# Genomic and Transcriptomic Signatures of SETD1A Disruption in Human Excitatory Neuron Development and Psychiatric Disease Risk

**DOI:** 10.1101/2025.03.26.645419

**Authors:** Zhixiong Sun, Huixiang Zhu, Xiaofu He, Bas Lendemeijer, Zanxu Wang, Jack Fan, Yan Sun, Zhiguo Zhang, Sander Markx, Steven A. Kushner, Bin Xu, Joseph A. Gogos

**Author notes:** Senior and corresponding authors (B.X), (J.A.G).

## Abstract

Genetic disruption of SETD1A markedly increases the risk for schizophrenia. To elucidate the underlying mechanisms, we generated isogenic organoid models of the developing human cerebral cortex harboring a *SETD1A* loss-of-function schizophrenia risk mutation. Employing chromatin profiling combined with RNA sequencing, we identified high-confidence SETD1A target genes, analyzed the impact of the mutation on SETD1A binding and transcriptional regulation and validated key findings with orthogonal approaches. Disruption of SETD1A function disturbs the finely tuned temporal gene expression in the excitatory neuron lineage, yielding an aberrant transcriptional program that compromises key regulatory and metabolic pathways essential for neurodevelopmental transitions. Although overall SETD1A binding remains unchanged in mutant neurons, we identified localized alterations in SETD1A binding that correlate with shifts in H3K4me3 levels and gene expression. These changes are enriched at enhancer regions, suggesting that enhancer-regulated genes are especially vulnerable to SETD1A reduction. Notably, target genes with enhancer-bound SETD1A are primarily linked to neuronal functions while those with promoter-bound SETD1A are enriched for basic cellular functions. By mapping the SETD1A binding landscape in excitatory neurons of the human fetal frontal cortex and integrating multimodal neuroimaging and genetic datasets, we demonstrate that the genomic context of SETD1A binding differentially correlates with macroscale brain organization and establish a link between SETD1A-bound enhancers, schizophrenia-associated brain alterations and genetic susceptibility. Our study advances our understanding of the role of SETD1A binding patterns in schizophrenia pathogenesis, offering insights that may guide future therapeutic strategies.

## Supplementary material for "Genomic and Transcriptomic Signatures of SETD1A Disruption in Human Excitatory Neuron Development and Psychiatric Disease Risk": SETD1A and H3K4me3 Peaks Identified in Sorted Cortical Neurons from WT and Mutant Forebrain Organoids at DIV70 (part 1 of 2)

### Sheet: README
Supplementary Table 1
Section	Description	Related to
SETD1A_10218_WT	SETD1A peaks identified in sorted cortical neurons derived from WT forebrain organoids at DIV70	Fig. 1c-e, Extended Data Fig. 3c&3e, Extended Data Fig. 4
SETD1A_9396_Mut	SETD1A peaks identified in sorted cortical neurons derived from mutant forebrain organoids at DIV70	Fig. 1c, Extended Data Fig. 3c
H3K4me3_14496_WT	H3K4me3 peaks identified in sorted cortical neurons derived from WT forebrain organoids at DIV70	Extended Data Fig. 3d
H3K4me3_14687_Mut	H3K4me3 peaks identified in sorted cortical neurons derived from mutant forebrain organoids at DIV70	Extended Data Fig. 3d

### Sheet: SETD1A_10218_WT
Chr	Start	End
chr9	1050195	1050384
chr9	2014928	2015405
chr9	2241909	2242184
chr9	2843512	2843576
chr9	2843666	2843727
chr9	2843810	2844452
chr9	3525928	3526755
chr9	4679364	4679933
chr9	4792314	4792507
chr9	4792571	4793023
chr9	5437807	5438066
chr9	5628680	5628990
chr9	6015398	6015807
chr9	6015869	6015924
chr9	6080215	6080312
chr9	6413037	6413275
chr9	6558097	6558279
chr9	6645671	6645961
chr9	6680852	6681069
chr9	6757476	6758110
chr9	8188865	8189145
chr9	8733647	8733845
chr9	9099656	9099968
chr9	12814313	12814751
chr9	15422570	15422920
chr9	15510958	15511071
chr9	15511173	15511410
chr9	15552888	15553179
chr9	16545462	16545764
chr9	16705172	16705512
chr9	17578965	17579233
chr9	17579273	17579295
chr9	19049134	19049558
chr9	19102798	19103257
chr9	19380063	19380611
chr9	19926073	19926271
chr9	20683926	20684382
chr9	21335262	21335481
chr9	23005204	23005667
chr9	23826242	23826608
chr9	26946932	26947091
chr9	26947117	26947504
chr9	26956175	26956530
chr9	27498147	27498230
chr9	27573372	27574046
chr9	32550810	32551189
chr9	32552220	32552378
chr9	32572383	32572534
chr9	32573041	32573332
chr9	33001274	33001876
chr9	33024864	33025452
chr9	33025534	33025746
chr9	33044210	33044563
chr9	33076476	33076960
chr9	33264663	33265227
chr9	33290049	33290825
chr9	33391231	33391445
chr9	33816874	33817258
chr9	34178786	34179274
chr9	34329185	34329824
chr9	34376842	34377214
chr9	34457279	34457520
chr9	34458360	34458848
chr9	34522967	34523051
chr9	34523092	34523364
chr9	34612037	34612301
chr9	34620441	34620700
chr9	34637696	34638057
chr9	34646469	34646725
chr9	34646776	34647131
chr9	34665306	34665816
chr9	34665931	34666225
chr9	34986568	34986992
chr9	34989171	34989799
chr9	34989977	34990355
chr9	35079735	35079842
chr9	35096141	35096383
chr9	35096515	35096561
chr9	35103126	35103678
chr9	35111568	35111895
chr9	35114144	35114352
chr9	35115837	35116522
chr9	35161792	35162132
chr9	35341677	35341754
chr9	35489575	35490088
chr9	35538475	35539192
chr9	35603931	35604629
chr9	35646735	35647169
chr9	35658176	35658565
chr9	35732230	35732702
chr9	35790446	35790595
chr9	35814953	35815602
chr9	35829061	35829309
chr9	36257993	36258111
chr9	36258311	36258700
chr9	36258750	36258758
chr9	36400804	36401336
chr9	37027640	37027994
chr9	37079380	37079714
chr9	37079762	37080163
chr9	37324344	37324617
chr9	37422392	37422410
chr9	37422455	37422731
chr9	37485793	37485904
chr9	37592487	37592757
chr9	37913761	37913973
chr9	37994837	37995328
chr9	38069903	38069975
chr9	38284566	38284977
chr9	38318969	38319110
chr9	38392595	38392759
chr9	38421865	38422044
chr9	40991765	40991907
chr9	40991996	40992508
chr9	41064604	41064716
chr9	41229450	41229573
chr9	41273940	41274273
chr9	62838275	62838707
chr9	63823455	63823578
chr9	68779596	68780358
chr9	69672968	69673131
chr9	70258777	70259017
chr9	71768504	71768701
chr9	72364965	72365732
chr9	74534934	74535158
chr9	75028202	75028239
chr9	75088132	75088576
chr9	76394466	76394722
chr9	76906227	76906498
chr9	78031835	78032160
chr9	78296831	78297186
chr9	78526184	78526333
chr9	79256791	79256955
chr9	79571372	79572022
chr9	81112662	81112747
chr9	81112790	81113038
chr9	81689528	81690057
chr9	82668974	82669051
chr9	82782137	82782327
chr9	83707948	83708422
chr9	83708494	83708752
chr9	83921327	83921668
chr9	83980140	83980807
chr9	85430634	85431234
chr9	85741500	85741801
chr9	85741850	85742359
chr9	85805087	85805438
chr9	86127325	86127394
chr9	86354294	86354572
chr9	86947564	86947974
chr9	87974430	87974937
chr9	88387867	88388056
chr9	88534332	88534394
chr9	88534460	88534609
chr9	88534866	88534955
chr9	89179938	89180542
chr9	89310454	89310518
chr9	89310559	89311200
chr9	89318188	89318590
chr9	89318641	89319074
chr9	89604789	89605256
chr9	89662036	89662211
chr9	90433581	90433645
chr9	90433693	90433851
chr9	91422983	91423281
chr9	92115324	92115582
chr9	92293626	92293994
chr9	92325271	92325752
chr9	92670075	92670466
chr9	92764871	92765265
chr9	92765351	92765717
chr9	92877993	92878246
chr9	92878262	92878287
chr9	93524319	93524655
chr9	93566472	93567016
chr9	94166481	94167011
chr9	94259164	94259330
chr9	94374224	94374646
chr9	94554427	94554664
chr9	94554801	94555073
chr9	94726422	94727025
chr9	95317327	95317521
chr9	95317645	95317725
chr9	95462535	95462846
chr9	95509195	95509532
chr9	95875400	95875780
chr9	95875832	95876126
chr9	96418367	96418785
chr9	96449857	96450229
chr9	96619770	96620011
chr9	96777985	96778307
chr9	96875691	96875972
chr9	97013549	97013910
chr9	97038953	97039448
chr9	97238678	97238878
chr9	97697293	97697601
chr9	97922099	97922677
chr9	98056301	98056820
chr9	98255686	98255991
chr9	98256018	98256082
chr9	99104644	99104838
chr9	99221738	99222087
chr9	99222141	99222375
chr9	99821665	99822080
chr9	100352791	100353128
chr9	100884632	100884823
chr9	101028550	101028782
chr9	101028848	101028925
chr9	101398533	101399036
chr9	101533421	101533603
chr9	101533678	101533941
chr9	104093951	104094132
chr9	104094200	104094363
chr9	104968208	104968387
chr9	105244273	105244586
chr9	105447750	105448147
chr9	106921465	106921786
chr9	107490106	107490160
chr9	107490224	107490272
chr9	108687349	108687732
chr9	108933972	108934219
chr9	108934339	108934712
chr9	109119887	109120220
chr9	111631040	111631453
chr9	112120578	112120802
chr9	112379644	112380187
chr9	112717929	112718395
chr9	113056627	113056968
chr9	113275130	113276000
chr9	113339992	113340468
chr9	113401040	113401619
chr9	113410256	113410895
chr9	113593840	113594083
chr9	113620552	113620716
chr9	113658109	113658204
chr9	114505535	114505687
chr9	114587311	114587853
chr9	116687150	116687431
chr9	116687552	116687759
chr9	116767217	116767611
chr9	120580074	120580401
chr9	120793095	120793602
chr9	120868987	120869278
chr9	120935487	120935611
chr9	122093286	122093540
chr9	122093636	122093740
chr9	122159543	122160025
chr9	122913031	122913172
chr9	122913224	122913429
chr9	122931427	122931819
chr9	122940678	122941360
chr9	123033410	123033712
chr9	123033957	123034135
chr9	123268570	123269015
chr9	124079240	124079887
chr9	124415303	124415455
chr9	124415512	124415653
chr9	124771251	124771483
chr9	124771525	124771762
chr9	124861835	124862203
chr9	124862252	124862449
chr9	124868968	124869098
chr9	124940735	124941515
chr9	125126256	125126354
chr9	125189781	125190074
chr9	125200323	125200626
chr9	125374871	125374972
chr9	125707171	125707336
chr9	125745996	125746315
chr9	126723893	126724010
chr9	126724051	126724107
chr9	126804910	126805165
chr9	127224345	127224808
chr9	127245049	127245532
chr9	127451048	127451782
chr9	127608344	127608625
chr9	127611780	127611863
chr9	127611903	127612197
chr9	127676597	127677007
chr9	127715633	127715878
chr9	127715966	127716105
chr9	127734729	127734834
chr9	127735228	127735633
chr9	127754074	127754482
chr9	127755143	127755482
chr9	127771282	127771778
chr9	127937759	127937926
chr9	127943829	127943942
chr9	127955496	127955606
chr9	127981036	127981283
chr9	128067210	128067624
chr9	128067772	128068229
chr9	128094359	128094687
chr9	128098289	128098519
chr9	128128183	128128281
chr9	128128352	128128491
chr9	128159982	128160305
chr9	128275947	128276321
chr9	128276448	128276456
chr9	128322395	128322915
chr9	128341500	128341650
chr9	128362260	128362427
chr9	128371023	128371503
chr9	128455830	128456312
chr9	128504575	128504818
chr9	128552138	128552666
chr9	128688940	128689263
chr9	128771819	128772292
chr9	128787090	128787274
chr9	128818215	128818533
chr9	128829708	128829982
chr9	128882431	128882692
chr9	128882706	128882712
chr9	128947459	128947758
chr9	129028312	129028652
chr9	129036297	129036646
chr9	129081297	129081462
chr9	129110717	129110736
chr9	129110763	129111349
chr9	129178146	129178463
chr9	129436834	129437040
chr9	129460208	129460613
chr9	129803019	129803234
chr9	129824091	129824391
chr9	130043236	130043607
chr9	130693510	130693843
chr9	130693934	130693983
chr9	130712690	130713061
chr9	131125190	131125705
chr9	131373341	131373807
chr9	131373862	131374027
chr9	131393697	131393998
chr9	131502748	131502825
chr9	131502885	131503024
chr9	131722383	131722555
chr9	132241092	132241395
chr9	132354892	132355383
chr9	132944474	132944913
chr9	133022391	133022596
chr9	133030306	133030993
chr9	133336139	133336547
chr9	133356686	133356864
chr9	133376096	133376490
chr9	133417938	133418381
chr9	133459547	133460262
chr9	133479040	133479301
chr9	134205808	134206605
chr9	134251719	134252023
chr9	134449629	134449879
chr9	135907515	135907908
chr9	135967659	135967782
chr9	136109616	136109860
chr9	136118726	136119069
chr9	136283830	136283965
chr9	136400126	136400345
chr9	136631505	136631615
chr9	136720319	136720561
chr9	136842334	136842573
chr9	136849174	136849687
chr9	136886251	136886517
chr9	136950039	136950276
chr9	136992134	136992194
chr9	136992207	136992440
chr9	137035304	137035504
chr9	137046205	137046335
chr9	137086572	137087278
chr9	137129619	137129922
chr9	137137979	137138443
chr9	137188667	137188779
chr9	137223208	137223720
chr9	137240755	137241386
chr9	137302195	137302409
chr9	137459311	137459552
chr9	137551533	137551627
chr9	137551778	137551981
chr9	137578914	137579014
chr9	137590423	137590811
chr9	137605055	137605797
chr19	344796	344896
chr19	488921	489211
chr19	506811	507521
chr19	510757	511119
chr19	572224	572552
chr19	633623	633774
chr19	663380	663441
chr19	664973	665220
chr19	796887	797535
chr19	898738	898906
chr19	984185	984418
chr19	984615	984890
chr19	1021170	1021388
chr19	1021456	1021845
chr19	1039891	1040165
chr19	1041033	1041222
chr19	1095338	1095631
chr19	1103692	1104169
chr19	1205480	1205787
chr19	1241594	1241731
chr19	1249506	1249891
chr19	1260737	1261188
chr19	1269038	1269440
chr19	1275434	1275479
chr19	1275754	1276069
chr19	1354845	1354964
chr19	1407066	1407557
chr19	1415564	1415739
chr19	1438206	1438468
chr19	1450049	1450169
chr19	1490354	1490581
chr19	1490596	1491173
chr19	1507785	1508462
chr19	1605550	1606165
chr19	1652632	1653218
chr19	1812763	1812890
chr19	1826190	1826346
chr19	1848626	1848900
chr19	1876223	1876328
chr19	1885429	1885668
chr19	1905156	1905723
chr19	2016065	2016153
chr19	2041966	2042434
chr19	2061363	2061839
chr19	2069843	2069980
chr19	2163670	2164000
chr19	2269248	2269555
chr19	2427528	2428044
chr19	2475959	2476329
chr19	2740001	2740224
chr19	2740231	2740321
chr19	2785176	2785517
chr19	2819667	2820031
chr19	2841128	2841593
chr19	2900558	2900928
chr19	2944821	2945441
chr19	2950627	2950993
chr19	2951121	2951251
chr19	3036183	3036476
chr19	3163347	3163542
chr19	3185479	3185675
chr19	3185725	3185915
chr19	3224935	3225211
chr19	3266882	3267092
chr19	3276025	3276353
chr19	3285048	3285342
chr19	3500859	3501015
chr19	3557580	3557892
chr19	3557933	3557982
chr19	3572478	3572532
chr19	3572609	3572938
chr19	3626758	3627259
chr19	3700448	3700717
chr19	3762513	3763141
chr19	3881540	3882088
chr19	3971135	3971441
chr19	3985345	3985636
chr19	4007228	4007341
chr19	4007371	4007669
chr19	4246862	4247175
chr19	4247209	4247572
chr19	4343382	4343598
chr19	4400453	4400509
chr19	4400552	4400823
chr19	4457786	4458168
chr19	4535205	4535354
chr19	4639314	4639519
chr19	4670225	4670489
chr19	4723787	4724226
chr19	4742829	4743196
chr19	4759767	4760117
chr19	4768922	4769364
chr19	5113406	5113529
chr19	5293447	5293586
chr19	5436555	5436929
chr19	5622746	5623199
chr19	5690048	5690341
chr19	5720073	5720796
chr19	5790583	5790929
chr19	5791070	5791364
chr19	5827882	5828598
chr19	5978063	5978423
chr19	6092459	6092695
chr19	6110450	6110504
chr19	6110550	6110878
chr19	6199443	6199932
chr19	6216980	6217350
chr19	6361370	6361629
chr19	6372472	6372853
chr19	6393125	6393356
chr19	6393390	6394120
chr19	6459766	6459971
chr19	6460008	6460544
chr19	6476139	6476467
chr19	6476509	6476821
chr19	6516072	6516525
chr19	6530864	6531094
chr19	6737209	6737444
chr19	7069068	7069737
chr19	7098863	7099454
chr19	7099525	7099723
chr19	7197245	7197589
chr19	7197849	7198146
chr19	7501187	7501277
chr19	7551163	7551302
chr19	7551406	7551644
chr19	7568519	7568666
chr19	7629544	7629900
chr19	7680535	7680932
chr19	7874467	7874562
chr19	7874617	7874835
chr19	7903436	7903917
chr19	8050600	8050804
chr19	8307974	8308448
chr19	8321307	8321775
chr19	8390622	8390975
chr19	8413053	8413289
chr19	8444836	8445041
chr19	8514091	8514359
chr19	8526310	8526461
chr19	9140595	9140671
chr19	9309747	9310326
chr19	9324018	9324364
chr19	9435511	9435736
chr19	9538527	9538773
chr19	9768463	9768539
chr19	9768563	9768841
chr19	9785126	9785967
chr19	9827786	9827944
chr19	9889694	9889830
chr19	10106144	10106447
chr19	10106536	10106539
chr19	10251758	10252242
chr19	10289261	10289733
chr19	10332854	10333364
chr19	10380470	10381109
chr19	10403473	10404047
chr19	10404180	10404657
chr19	10404788	10404920
chr19	10416606	10416883
chr19	10502716	10502870
chr19	10565889	10566167
chr19	10568879	10569229
chr19	10695729	10696186
chr19	10717347	10718084
chr19	10835593	10836064
chr19	10836109	10836371
chr19	10836514	10836598
chr19	10928531	10928878
chr19	10936746	10936938
chr19	10942105	10942292
chr19	10960669	10961001
chr19	11090225	11090659
chr19	11155732	11156134
chr19	11346202	11346809
chr19	11346854	11346913
chr19	11346953	11347039
chr19	11355238	11355461
chr19	11373296	11373450
chr19	11373503	11373829
chr19	11381030	11382030
chr19	11480936	11481024
chr19	11482021	11482259
chr19	11529002	11529346
chr19	11559079	11559421
chr19	11639636	11639864
chr19	11673843	11674085
chr19	11694852	11695302
chr19	11738869	11739185
chr19	11766918	11767119
chr19	11798333	11798638
chr19	11814060	11814380
chr19	11924937	11925209
chr19	11987507	11987602
chr19	11988467	11988700
chr19	12052885	12053119
chr19	12140314	12140542
chr19	12294677	12295068
chr19	12365511	12365920
chr19	12401047	12401520
chr19	12440779	12440875
chr19	12440892	12441265
chr19	12495301	12495565
chr19	12551212	12551920
chr19	12610571	12611144
chr19	12681225	12681687
chr19	12681741	12682129
chr19	12696562	12696812
chr19	12722084	12722347
chr19	12722543	12722543
chr19	12722584	12722839
chr19	12736846	12737329
chr19	12737422	12737587
chr19	12775443	12775774
chr19	12782617	12783043
chr19	12791330	12791537
chr19	12801685	12802134
chr19	12839004	12839538
chr19	12890750	12891301
chr19	12919246	12919393
chr19	12933736	12933873
chr19	12945639	12945902
chr19	13009028	13009300
chr19	13093826	13093931
chr19	13116665	13116895
chr19	13150351	13150460
chr19	13151565	13152201
chr19	13152764	13153145
chr19	13162883	13163077
chr19	13731587	13731749
chr19	13747583	13748024
chr19	13774308	13774493
chr19	13833590	13833797
chr19	13880168	13880479
chr19	13952059	13952531
chr19	14006213	14006965
chr19	14081292	14081626
chr19	14117733	14118103
chr19	14206882	14207653
chr19	14248552	14248868
chr19	14406142	14406311
chr19	14419027	14419203
chr19	14419280	14419684
chr19	14517867	14518039
chr19	14518358	14518977
chr19	14529125	14529694
chr19	14571962	14572285
chr19	14689649	14690229
chr19	15125330	15126122
chr19	15223285	15223742
chr19	15332597	15332711
chr19	15379610	15380000
chr19	15380041	15380106
chr19	16185178	16185563
chr19	16197712	16197946
chr19	16471878	16472257
chr19	16572356	16572739
chr19	16584396	16584774
chr19	16628184	16628523
chr19	16659768	16660031
chr19	17215174	17215228
chr19	17215269	17215442
chr19	17226127	17226789
chr19	17260936	17261087
chr19	17267011	17267517
chr19	17305543	17305917
chr19	17309264	17309561
chr19	17337079	17337221
chr19	17337320	17337585
chr19	17391061	17391363
chr19	17419696	17420109
chr19	17469802	17470109
chr19	17511430	17511733
chr19	17539737	17540102
chr19	17555446	17555699
chr19	17747475	17747703
chr19	17830618	17831132
chr19	17859544	17860015
chr19	17932504	17932789
chr19	17932905	17933056
chr19	18192692	18193269
chr19	18203953	18204499
chr19	18232726	18232791
chr19	18232830	18233022
chr19	18292747	18293046
chr19	18304273	18304791
chr19	18323017	18323452
chr19	18328442	18328728
chr19	18428904	18429288
chr19	18557671	18557861
chr19	18557917	18557956
chr19	18571500	18571846
chr19	18589952	18590192
chr19	18590456	18590944
chr19	18629085	18629169
chr19	18629250	18629473
chr19	18723934	18724127
chr19	18894289	18894438
chr19	18919357	18919714
chr19	19063451	19064225
chr19	19120390	19120650
chr19	19138397	19138583
chr19	19256405	19256957
chr19	19320402	19320805
chr19	19618625	19619107
chr19	19628516	19628662
chr19	19663611	19664187
chr19	19733042	19733292
chr19	19776315	19776722
chr19	19865715	19866014
chr19	19900723	19900989
chr19	20039179	20039667
chr19	20077883	20078019
chr19	20167010	20167303
chr19	20661580	20661804
chr19	20776069	20776466
chr19	20776496	20776565
chr19	21020399	21020728
chr19	21082023	21082297
chr19	21141805	21142129
chr19	21329270	21329576
chr19	21358818	21359042
chr19	21396905	21397225
chr19	21505401	21505640
chr19	21835870	21836401
chr19	23250316	23250613
chr19	23395352	23395721
chr19	23686730	23687000
chr19	24033526	24033588
chr19	24033628	24033718
chr19	24086963	24087277
chr19	27793653	27793769
chr19	27793870	27794166
chr19	28289724	28289925
chr19	28289970	28289976
chr19	29605905	29606734
chr19	29811747	29812039
chr19	30870929	30871022
chr19	32580951	32581300
chr19	32675058	32675620
chr19	32971894	32972287
chr19	33081010	33081243
chr19	33176749	33177336
chr19	33274210	33274319
chr19	33302411	33302734
chr19	33302789	33302958
chr19	33373501	33373766
chr19	33488674	33488753
chr19	33521780	33522048
chr19	34359036	34359636
chr19	34501651	34501856
chr19	34677189	34677738
chr19	34733564	34733989
chr19	34734070	34734304
chr19	34773046	34773315
chr19	35141102	35141557
chr19	35557872	35558058
chr19	35612547	35612856
chr19	35628674	35629132
chr19	35644362	35644709
chr19	35648057	35648371
chr19	35693897	35694053
chr19	35717467	35717970
chr19	35740565	35741110
chr19	35744912	35745163
chr19	35745349	35745655
chr19	35748258	35748677
chr19	35757881	35758378
chr19	35775264	35775545
chr19	35869190	35869951
chr19	36014210	36014508
chr19	36060533	36060645
chr19	36097189	36097311
chr19	36114749	36115060
chr19	36115128	36115549
chr19	36127836	36128244
chr19	36139526	36140083
chr19	36214423	36215330
chr19	36331657	36331977
chr19	36489236	36489751
chr19	36489801	36490038
chr19	36528262	36528526
chr19	36528578	36528838
chr19	36572903	36573439
chr19	36604695	36605037
chr19	36605264	36605418
chr19	36666734	36667082
chr19	36797310	36797481
chr19	36838266	36838548
chr19	36838585	36838751
chr19	36850254	36850400
chr19	36850742	36851005
chr19	36916247	36916447
chr19	37078111	37078429
chr19	37172757	37172993
chr19	37218077	37218261
chr19	37312683	37312757
chr19	37317643	37318013
chr19	37334518	37334771
chr19	37370818	37371280
chr19	37469209	37469596
chr19	37506812	37506966
chr19	37594643	37595349
chr19	37655379	37656284
chr19	37719179	37719460
chr19	37719781	37719931
chr19	37779190	37779347
chr19	37817177	37817670
chr19	37906780	37906907
chr19	37906980	37907306
chr19	38004495	38005173
chr19	38224317	38224632
chr19	38229729	38230043
chr19	38264252	38264369
chr19	38315857	38316359
chr19	38335577	38335960
chr19	38336274	38336482
chr19	38336533	38336641
chr19	38374368	38374857
chr19	38402860	38403273
chr19	38596192	38596358
chr19	38618731	38619249
chr19	38647358	38647757
chr19	38666809	38666911
chr19	38683804	38684013
chr19	38831678	38832065
chr19	38930413	38930618
chr19	38930657	38931016
chr19	38976719	38976829
chr19	39031462	39031713
chr19	39125614	39125852
chr19	39403759	39404023
chr19	39411882	39412077
chr19	39412163	39412726
chr19	39435665	39435796
chr19	39435846	39436216
chr19	39445401	39445687
chr19	39480627	39480908
chr19	39532739	39533077
chr19	39540124	39540378
chr19	39692050	39692428
chr19	39824507	39824821
chr19	39834072	39834344
chr19	39846160	39846427
chr19	39996825	39997283
chr19	40090606	40091053
chr19	40348330	40348827
chr19	40365693	40365936
chr19	40366854	40367169
chr19	40425757	40426368
chr19	40443108	40443486
chr19	40444242	40444916
chr19	40503371	40503693
chr19	40570608	40571082
chr19	40576743	40576935
chr19	40690728	40690923
chr19	40715044	40715269
chr19	40715583	40715744
chr19	40716808	40717097
chr19	40750436	40750923
chr19	40750985	40751263
chr19	40777428	40777710
chr19	40777782	40777789
chr19	40806807	40807137
chr19	41363788	41364356
chr19	41397284	41397643
chr19	41397724	41397852
chr19	41439495	41439752
chr19	41439827	41440111
chr19	41859548	41860368
chr19	41884067	41884510
chr19	41959203	41959686
chr19	41994556	41994712
chr19	41996001	41996365
chr19	42043171	42043355
chr19	42070167	42070390
chr19	42070438	42070471
chr19	42177380	42177545
chr19	42217607	42218097
chr19	42220060	42220562
chr19	42242572	42243386
chr19	42280372	42280514
chr19	42280954	42281088
chr19	42283706	42283981
chr19	42296160	42296340
chr19	42302285	42303057
chr19	42325195	42325707
chr19	42423246	42423373
chr19	42423557	42423867
chr19	43463307	43463569
chr19	43463637	43464007
chr19	43504037	43504500
chr19	43533163	43533400
chr19	43533824	43534297
chr19	43575419	43575848
chr19	43596081	43596683
chr19	43754646	43754786
chr19	43754853	43755270
chr19	43951089	43951179
chr19	43984107	43984227
chr19	44002627	44003027
chr19	44003036	44003057
chr19	44051758	44052068
chr19	44071860	44072196
chr19	44094141	44094323
chr19	44113086	44113462
chr19	44164771	44165159
chr19	44212279	44212602
chr19	44356652	44356753
chr19	44356825	44356876
chr19	44500145	44500880
chr19	44845630	44846387
chr19	44915051	44915304
chr19	44954684	44954815
chr19	44954881	44955041
chr19	44955164	44955396
chr19	45091543	45091838
chr19	45178836	45178935
chr19	45370526	45370872
chr19	45406524	45406674
chr19	45423484	45424024
chr19	45467928	45468025
chr19	45469133	45469526
chr19	45478467	45478753
chr19	45478876	45478981
chr19	45479020	45479192
chr19	45485342	45485576
chr19	45497041	45497261
chr19	45506476	45506919
chr19	45528764	45529000
chr19	45616068	45616353
chr19	45645452	45645920
chr19	45646066	45646273
chr19	45667646	45668042
chr19	45691824	45692100
chr19	45692181	45692709
chr19	45717294	45717917
chr19	45730788	45731145
chr19	45769346	45769717
chr19	45792750	45793196
chr19	45863048	45863464
chr19	45886381	45886670
chr19	45886709	45886933
chr19	45902661	45903395
chr19	45953125	45953497
chr19	45954172	45954555
chr19	45968328	45968497
chr19	45972112	45972455
chr19	45974008	45974218
chr19	45976246	45976539
chr19	45995030	45995556
chr19	45999693	45999992
chr19	46296806	46297087
chr19	46495744	46495761
chr19	46495831	46496068
chr19	46504050	46504364
chr19	46600591	46600774
chr19	46638309	46638685
chr19	46661056	46661704
chr19	46662025	46662245
chr19	46746723	46747353
chr19	46788495	46788753
chr19	46850670	46851178
chr19	46860019	46860073
chr19	46860079	46860681
chr19	47047846	47048290
chr19	47048593	47048839
chr19	47113689	47113904
chr19	47130640	47131008
chr19	47231341	47231509
chr19	47241021	47241516
chr19	47273493	47274912
chr19	47349041	47349387
chr19	47427349	47427525
chr19	47428116	47428509
chr19	47436713	47437013
chr19	47471851	47472155
chr19	47600305	47600658
chr19	47608571	47608870
chr19	47745399	47745574
chr19	47778620	47778742
chr19	48110422	48110972
chr19	48169758	48169910
chr19	48170120	48170759
chr19	48321310	48321596
chr19	48321699	48321733
chr19	48330251	48330380
chr19	48332832	48333308
chr19	48363144	48363407
chr19	48445709	48446021
chr19	48511801	48512364
chr19	48619133	48619599
chr19	48623937	48624464
chr19	48637392	48637913
chr19	48638048	48638532
chr19	48644907	48645013
chr19	48646553	48646838
chr19	48713899	48714433
chr19	48720627	48721196
chr19	48788282	48788363
chr19	48795252	48795694
chr19	48872172	48872586
chr19	48900095	48900408
chr19	48933533	48933806
chr19	48954646	48954764
chr19	48965101	48965460
chr19	49085044	49085500
chr19	49118693	49119349
chr19	49142932	49143130
chr19	49149293	49149685
chr19	49149709	49149987
chr19	49339438	49339693
chr19	49347869	49348047
chr19	49363454	49363798
chr19	49442830	49443036
chr19	49443504	49443888
chr19	49451745	49452065
chr19	49487168	49487708
chr19	49527879	49528057
chr19	49533829	49534004
chr19	49585053	49585402
chr19	49590148	49590420
chr19	49593406	49593678
chr19	49640168	49640830
chr19	49641794	49642193
chr19	49676396	49676533
chr19	49680725	49680907
chr19	49690873	49691242
chr19	49813076	49813449
chr19	49813490	49813779
chr19	49869191	49869889
chr19	49876554	49876923
chr19	49876966	49877097
chr19	49877841	49878172
chr19	49929365	49930198
chr19	50329079	50329705
chr19	50376284	50376516
chr19	50376678	50377436
chr19	50383930	50384410
chr19	50476294	50476441
chr19	50510630	50511514
chr19	50608142	50608362
chr19	50658038	50658667
chr19	50695473	50695602
chr19	50724562	50725073
chr19	50728511	50728643
chr19	50804566	50805183
chr19	50909455	50909633
chr19	51108136	51108942
chr19	51339702	51340040
chr19	51366456	51366611
chr19	51367518	51367864
chr19	51394310	51394589
chr19	51571006	51571369
chr19	51594319	51594604
chr19	51703904	51704091
chr19	51926984	51927190
chr19	51927233	51927465
chr19	51986672	51986703
chr19	51986751	51986907
chr19	52028305	52028733
chr19	52095756	52095926
chr19	52269364	52269705
chr19	52297134	52297336
chr19	52297373	52297610
chr19	52336116	52336279
chr19	52527436	52527724
chr19	52569994	52570390
chr19	52638235	52638520
chr19	52734956	52735215
chr19	52897555	52897856
chr19	52923341	52923548
chr19	53103299	53103872
chr19	53394967	53395174
chr19	53431568	53432057
chr19	53467577	53468102
chr19	53537496	53538435
chr19	53879439	53879727
chr19	53881947	53882181
chr19	53978455	53978641
chr19	53980241	53980644
chr19	54102600	54102744
chr19	54115303	54115468
chr19	54115565	54115861
chr19	54168604	54168752
chr19	54179874	54180530
chr19	54231554	54231900
chr19	54420631	54421362
chr19	54448968	54449308
chr19	54449332	54449662
chr19	54463619	54464560
chr19	55062970	55063431
chr19	55080200	55080423
chr19	55086784	55087289
chr19	55117649	55117974
chr19	55166532	55166926
chr19	55178879	55179526
chr19	55216466	55216728
chr19	55258935	55259460
chr19	55279865	55280464
chr19	55283833	55284065
chr19	55338714	55338938
chr19	55385307	55385990
chr19	55452950	55453164
chr19	55453210	55453288
chr19	55461568	55462060
chr19	55476406	55476774
chr19	55476860	55477035
chr19	55485040	55485317
chr19	55503839	55504038
chr19	55504079	55504283
chr19	55516946	55517195
chr19	55580914	55581016
chr19	55585896	55586105
chr19	55598927	55599396
chr19	55599518	55599800
chr19	55599874	55600279
chr19	55605021	55605621
chr19	55624169	55624947
chr19	55634909	55635204
chr19	55653747	55655075
chr19	55675020	55675232
chr19	56121252	56121753
chr19	56314484	56314965
chr19	56315048	56315377
chr19	56315428	56315621
chr19	56368116	56368368
chr19	56393507	56393723
chr19	56404738	56404817
chr19	56567397	56567569
chr19	57240210	57240340
chr19	57240388	57240883
chr19	57279711	57280562
chr19	57320221	57320669
chr19	57351023	57351398
chr19	57363059	57363806
chr19	57435066	57435424
chr19	57477480	57477509
chr19	57477562	57477773
chr19	57499729	57499963
chr19	57527172	57527478
chr19	57559733	57559868
chr19	57578823	57579223
chr19	57583838	57584198
chr19	57599732	57599896
chr19	57633009	57633212
chr19	57746679	57746930
chr19	57814755	57815042
chr19	57819524	57819850
chr19	57830149	57830400
chr19	57849694	57849863
chr19	57888777	57889189
chr19	57916503	57916814
chr19	57947638	57947960
chr19	58033897	58034127
chr19	58059112	58059238
chr19	58098126	58098584
chr19	58155000	58155196
chr19	58182891	58183533
chr19	58278566	58279036
chr19	58305128	58305640
chr19	58326663	58327411
chr19	58327482	58327730
chr19	58380672	58381429
chr19	58386727	58387352
chr19	58408281	58408787
chr19	58451381	58451797
chr19	58466834	58467233
chr19	58475707	58476421
chr19	58499082	58499686
chr19	58519524	58520349
chr19	58558607	58558751
chr19	58559549	58559805
chr17	488995	489094
chr17	714750	715103
chr17	752073	752484
chr17	752504	752559
chr17	781979	782449
chr17	996563	996923
chr17	996954	997138
chr17	1135057	1135274
chr17	1153906	1154174
chr17	1400115	1400422
chr17	1456268	1456531
chr17	1516604	1516952
chr17	1562794	1562996
chr17	1628366	1628622
chr17	1628708	1629054
chr17	1717029	1717295
chr17	1717567	1717731
chr17	2029975	2030155
chr17	2041784	2042080
chr17	2303433	2303820
chr17	2336406	2336656
chr17	2348131	2348286
chr17	2392757	2393417
chr17	2393742	2393931
chr17	2399058	2399200
chr17	2399510	2400207
chr17	2401083	2401865
chr17	2511500	2512080
chr17	2593449	2593584
chr17	2593659	2593906
chr17	3048753	3049295
chr17	3636149	3636837
chr17	3668446	3668877
chr17	3723629	3723868
chr17	3771111	3771520
chr17	3846298	3846487
chr17	3913934	3914141
chr17	4142947	4143459
chr17	4143555	4143804
chr17	4143879	4144190
chr17	4263809	4264109
chr17	4366754	4366825
chr17	4555381	4555609
chr17	4583885	4584056
chr17	4703814	4703960
chr17	4704045	4704510
chr17	4731200	4731511
chr17	4731600	4731970
chr17	4790289	4790707
chr17	4796016	4796204
chr17	4833157	4833431
chr17	4939915	4940380
chr17	4940465	4940617
chr17	4967067	4967959
chr17	4987371	4987512
chr17	4987577	4987873
chr17	4997499	4997934
chr17	5111965	5112131
chr17	5191776	5192081
chr17	5419653	5420269
chr17	5439104	5439361
chr17	5468854	5469192
chr17	5486139	5486956
chr17	5500850	5501303
chr17	5508983	5509192
chr17	6444066	6444494
chr17	6640722	6641101
chr17	6651493	6651737
chr17	7023643	7024027
chr17	7035573	7036225
chr17	7214871	7214879
chr17	7214906	7215258
chr17	7239448	7239929
chr17	7242999	7243113
chr17	7251669	7251839
chr17	7251902	7252330
chr17	7252355	7252633
chr17	7280688	7280803
chr17	7281450	7281702
chr17	7281728	7281772
chr17	7281780	7281844
chr17	7330033	7330179
chr17	7349838	7349961
chr17	7350125	7350506
chr17	7404056	7404827
chr17	7440664	7440834
chr17	7483309	7484069
chr17	7484176	7484483
chr17	7484571	7484988
chr17	7561038	7561221
chr17	7561772	7561873
chr17	7573610	7573933
chr17	7583561	7583892
chr17	7583938	7584175
chr17	7627716	7628165
chr17	7650600	7650987
chr17	7651917	7652109
chr17	7686004	7686265
chr17	7686334	7686501
chr17	7686579	7686711
chr17	7687493	7687710
chr17	7688018	7688377
chr17	7716972	7717378
chr17	7835438	7835942
chr17	7836810	7837062
chr17	7842064	7842443
chr17	7851676	7852078
chr17	7857124	7857790
chr17	7857803	7858120
chr17	7887268	7887883
chr17	7915579	7916017
chr17	7922929	7923065
chr17	7931808	7932284
chr17	8016793	8016875
chr17	8057764	8057950
chr17	8119108	8119259
chr17	8119671	8119882
chr17	8138882	8139167
chr17	8151311	8151530
chr17	8152393	8152725
chr17	8164162	8164288
chr17	8164344	8164651
chr17	8173318	8173670
chr17	8173746	8173873
chr17	8186709	8186925
chr17	8190252	8190425
chr17	8192136	8192468
chr17	8200138	8200272
chr17	8221367	8221595
chr17	8223073	8223209
chr17	8247945	8248288
chr17	8249159	8249233
chr17	8300755	8300909
chr17	8376565	8376765
chr17	8383098	8383619
chr17	8631265	8631393
chr17	9269729	9269919
chr17	9371340	9371427
chr17	10086000	10086277
chr17	10697573	10697772
chr17	11598906	11599066
chr17	12020601	12020876
chr17	13017953	13018352
chr17	14309263	14309716
chr17	14428387	14428566
chr17	15563382	15563621
chr17	15651798	15651917
chr17	15699411	15699847
chr17	15966508	15966711
chr17	15999529	15999908
chr17	16380648	16380820
chr17	16381089	16381326
chr17	16535611	16535961
chr17	16569035	16569379
chr17	16589443	16589580
chr17	16653794	16654019
chr17	17042076	17042396
chr17	17236971	17237035
chr17	17237079	17237299
chr17	17237355	17237480
chr17	17280644	17281036
chr17	17281112	17281464
chr17	17476801	17477064
chr17	17496278	17496595
chr17	17591281	17591537
chr17	17591619	17592028
chr17	17663280	17663661
chr17	17792297	17792398
chr17	17792722	17792853
chr17	18005038	18005196
chr17	18039063	18039606
chr17	18087683	18087975
chr17	18260425	18260689
chr17	18314916	18315466
chr17	18411574	18411636
chr17	18780999	18781345
chr17	18856054	18856403
chr17	18857950	18858100
chr17	19063507	19063652
chr17	19063775	19063959
chr17	19111919	19112152
chr17	19112253	19112423
chr17	19188054	19188145
chr17	19362183	19362459
chr17	19362541	19363135
chr17	19507877	19508096
chr17	19648499	19649001
chr17	19649057	19649133
chr17	19977787	19978022
chr17	19992841	19993095
chr17	20155872	20155953
chr17	20532762	20532954
chr17	20868199	20868573
chr17	20993025	20993134
chr17	21126675	21127088
chr17	21214153	21214612
chr17	21284382	21284719
chr17	21551052	21551397
chr17	21551486	21551487
chr17	21551549	21551936
chr17	26881268	26881461
chr17	26885257	26885559
chr17	27332862	27333085
chr17	27345486	27345728
chr17	27353738	27353901
chr17	28041054	28041766
chr17	28318744	28319443
chr17	28335370	28335849
chr17	28357442	28357777
chr17	28371315	28371640
chr17	28571467	28571771
chr17	28576793	28577069
chr17	28598908	28599484
chr17	28644814	28644943
chr17	28645027	28645329
chr17	28711244	28711761
chr17	28726871	28727145
chr17	28728609	28728803
chr17	28728937	28729107
chr17	28743888	28744024
chr17	28750119	28750373
chr17	28842723	28842940
chr17	28854843	28855112
chr17	28902965	28903401
chr17	28951526	28952066
chr17	28952146	28952633
chr17	29293978	29294426
chr17	29390115	29390425
chr17	29930182	29930467
chr17	29931343	29931543
chr17	30104688	30104753
chr17	30116704	30116914
chr17	30378752	30378896
chr17	30668129	30668264
chr17	30708319	30709058
chr17	30731615	30731810
chr17	30824575	30824747
chr17	30831814	30832000
chr17	30832054	30832128
chr17	31094671	31095072
chr17	31095358	31095566
chr17	31487779	31488102
chr17	31515242	31515493
chr17	31901460	31902005
chr17	31936951	31937274
chr17	32084190	32084382
chr17	32267957	32268172
chr17	32350012	32350215
chr17	32444342	32444483
chr17	32546096	32546418
chr17	32627276	32627385
chr17	33751073	33751264
chr17	34361642	34361791
chr17	34579317	34579584
chr17	34613309	34613486
chr17	34616233	34616599
chr17	34961300	34961616
chr17	34980378	34980533
chr17	35567613	35568209
chr17	35578293	35578976
chr17	35587110	35587730
chr17	35764442	35764462
chr17	35764527	35764844
chr17	35764871	35764894
chr17	35808988	35809150
chr17	35809251	35809539
chr17	36486387	36486616
chr17	36534872	36535060
chr17	36544883	36545133
chr17	36545395	36545658
chr17	36545692	36545945
chr17	36948493	36949135
chr17	37358505	37358801
chr17	37488976	37489065
chr17	37609376	37609728
chr17	37643349	37643538
chr17	38257209	38257263
chr17	38257306	38257472
chr17	38296853	38297302
chr17	38322292	38322355
chr17	38351597	38351980
chr17	38414806	38414998
chr17	38509512	38509663
chr17	38675021	38675137
chr17	38752308	38752816
chr17	38799894	38800211
chr17	38825003	38825737
chr17	38853688	38853958
chr17	38869295	38869487
chr17	38869530	38869532
chr17	38869769	38869915
chr17	38885904	38886387
chr17	39153727	39153866
chr17	39154193	39154560
chr17	39164752	39165001
chr17	39199981	39200138
chr17	39232152	39232263
chr17	39244784	39245024
chr17	39401561	39402030
chr17	39402470	39402632
chr17	39451182	39451451
chr17	39461219	39461691
chr17	39461826	39462025
chr17	39563559	39563819
chr17	39687784	39687893
chr17	39730304	39730653
chr17	39952756	39953416
chr17	39980443	39980917
chr17	40013754	40013932
chr17	40068979	40069251
chr17	40069290	40069313
chr17	40070616	40071077
chr17	40100558	40100875
chr17	40113218	40113460
chr17	40218663	40219042
chr17	40219109	40219336
chr17	40287546	40288067
chr17	40318079	40318272
chr17	40350493	40350854
chr17	40417827	40418212
chr17	40552592	40552639
chr17	41710609	41711011
chr17	41738067	41738292
chr17	41738339	41738349
chr17	41786709	41787140
chr17	41918998	41919419
chr17	41919443	41919719
chr17	41930275	41930772
chr17	42017327	42017339
chr17	42017401	42018125
chr17	42019916	42020105
chr17	42025001	42025106
chr17	42154965	42155325
chr17	42458613	42458972
chr17	42527379	42527481
chr17	42554651	42554926
chr17	42561980	42562207
chr17	42566882	42567208
chr17	42577774	42577886
chr17	42609298	42609733
chr17	42659259	42659362
chr17	42833299	42833360
chr17	42964277	42964336
chr17	42964389	42964599
chr17	42998038	42998489
chr17	43018339	43018612
chr17	43024542	43024980
chr17	43025021	43025154
chr17	43125309	43125689
chr17	43170156	43170735
chr17	43170793	43171290
chr17	43388341	43388762
chr17	43389067	43389333
chr17	43417575	43417784
chr17	43483710	43484188
chr17	43791703	43791905
chr17	43900584	43900821
chr17	44006883	44007083
chr17	44007249	44007364
chr17	44014853	44014985
chr17	44070648	44070923
chr17	44095554	44095850
chr17	44111140	44111456
chr17	44123623	44123909
chr17	44138066	44138546
chr17	44141711	44141907
chr17	44168489	44168665
chr17	44199675	44199739
chr17	44307844	44308671
chr17	44324758	44325014
chr17	44326870	44327058
chr17	44345006	44345392
chr17	44557150	44557265
chr17	44689684	44689920
chr17	44775576	44776021
chr17	44899523	44899816
chr17	44947683	44948018
chr17	44968619	44968800
chr17	45051482	45051619
chr17	45060786	45061405
chr17	45061453	45061636
chr17	45147722	45147828
chr17	45147884	45147948
chr17	45148123	45148907
chr17	45172591	45172916
chr17	45197865	45197918
chr17	45197986	45198062
chr17	45219029	45219129
chr17	45895640	45895978
chr17	46193392	46193523
chr17	46193872	46194158
chr17	46225312	46225706
chr17	46361723	46361926
chr17	46579963	46580061
chr17	46922787	46923250
chr17	47100142	47100622
chr17	47189013	47189617
chr17	47492380	47492845
chr17	47530991	47531174
chr17	47650483	47650753
chr17	47821670	47822010
chr17	47831336	47831769
chr17	47840864	47841455
chr17	47895718	47896289
chr17	47941252	47941642
chr17	47970700	47971276
chr17	48014623	48014834
chr17	48025046	48025457
chr17	48047676	48048549
chr17	48054188	48054820
chr17	48101211	48101343
chr17	48101474	48101708
chr17	48101777	48101899
chr17	48107349	48107657
chr17	48107717	48107882
chr17	48149464	48149696
chr17	48671754	48671862
chr17	48908147	48908476
chr17	49192678	49193139
chr17	49193904	49194159
chr17	49361299	49361551
chr17	49362335	49362485
chr17	49395147	49395298
chr17	49414668	49414747
chr17	49414787	49415160
chr17	49677483	49677793
chr17	49707939	49708484
chr17	49764099	49764535
chr17	49788353	49788777
chr17	49788886	49789389
chr17	50095033	50095397
chr17	50161431	50161947
chr17	50373125	50373238
chr17	50397425	50397706
chr17	50560568	50560727
chr17	50565898	50566490
chr17	50707824	50708168
chr17	50719433	50719711
chr17	50866934	50867048
chr17	50867313	50867848
chr17	50919675	50920055
chr17	51046577	51046631
chr17	51046648	51047039
chr17	51121815	51121969
chr17	51153341	51153908
chr17	51260004	51260263
chr17	51260304	51260605
chr17	54968279	54968369
chr17	54968412	54968821
chr17	55238354	55238696
chr17	55264889	55265019
chr17	56833673	56834205
chr17	56960706	56961186
chr17	56978092	56978203
chr17	57084913	57085286
chr17	57256366	57256587
chr17	57662791	57663327
chr17	57849967	57850554
chr17	57995532	57995649
chr17	58007113	58007494
chr17	58007540	58007805
chr17	58082811	58083364
chr17	58157268	58157734
chr17	58219174	58219482
chr17	58325323	58325476
chr17	58352115	58352329
chr17	58417605	58417880
chr17	58631333	58631900
chr17	58631991	58632172
chr17	58658596	58659365
chr17	58659453	58659582
chr17	59154902	59155070
chr17	59220337	59220972
chr17	59331443	59331723
chr17	59565433	59565721
chr17	59565949	59565963
chr17	59565997	59566235
chr17	59619152	59619956
chr17	59707347	59707820
chr17	59892750	59893338
chr17	60078508	60078562
chr17	60078616	60078710
chr17	60078844	60079116
chr17	60135545	60135849
chr17	60391743	60392609
chr17	60599867	60600353
chr17	60677308	60678002
chr17	62065877	62066083
chr17	62423775	62423885
chr17	62870192	62870482
chr17	62934164	62934278
chr17	62965778	62966251
chr17	63117024	63117278
chr17	63425523	63425720
chr17	63550064	63550438
chr17	63612343	63612465
chr17	63741645	63741652
chr17	63741697	63742003
chr17	63773525	63774203
chr17	63827004	63827234
chr17	63827307	63827602
chr17	63827642	63827701
chr17	63842671	63843266
chr17	63916818	63917293
chr17	64145715	64146072
chr17	64506225	64507067
chr17	64919403	64919678
chr17	64975233	64975838
chr17	65414143	65414325
chr17	66374435	66374780
chr17	66523829	66524121
chr17	66920519	66920594
chr17	66920635	66920688
chr17	66920731	66921193
chr17	67366394	67366775
chr17	67717594	67718041
chr17	67825277	67825666
chr17	68019856	68019998
chr17	68035337	68035488
chr17	68035520	68035937
chr17	68101587	68101731
chr17	68247558	68248216
chr17	68457611	68458019
chr17	68511807	68512520
chr17	69327043	69327366
chr17	69501636	69501787
chr17	72120851	72121034
chr17	72342546	72342900
chr17	72592644	72592987
chr17	73312085	73312186
chr17	74037217	74037597
chr17	74203396	74203793
chr17	74514005	74515062
chr17	74551926	74552016
chr17	74552049	74552466
chr17	74776099	74776495
chr17	74872718	74872848
chr17	74981947	74982541
chr17	75012594	75012732
chr17	75012839	75012996
chr17	75032441	75032654
chr17	75046837	75047209
chr17	75182541	75182731
chr17	75182872	75183322
chr17	75205269	75205743
chr17	75261602	75261989
chr17	75289158	75289647
chr17	75393550	75394148
chr17	75405663	75405973
chr17	75456389	75456741
chr17	75515520	75516044
chr17	75516130	75516501
chr17	75666965	75667025
chr17	75667052	75667405
chr17	75779713	75780163
chr17	75784530	75785308
chr17	75855245	75855848
chr17	75877941	75878022
chr17	75904802	75905256
chr17	75941051	75941215
chr17	75979123	75979302
chr17	75979329	75979719
chr17	76072473	76072622
chr17	76103710	76103968
chr17	76141192	76141470
chr17	76264880	76265328
chr17	76480751	76480851
chr17	76540648	76541119
chr17	76557588	76557872
chr17	76681375	76681483
chr17	76726490	76726798
chr17	76726835	76726939
chr17	76737073	76738134
chr17	77088501	77088674
chr17	77088715	77088844
chr17	77140329	77141022
chr17	77281167	77281460
chr17	77445307	77445730
chr17	77451382	77451541
chr17	77528660	77528808
chr17	77555784	77556138
chr17	77571659	77571946
chr17	77637897	77638160
chr17	77638271	77638280
chr17	77657240	77657248
chr17	77657292	77657488
chr17	77802302	77802535
chr17	77883967	77884499
chr17	77958332	77958711
chr17	78186913	78187417
chr17	78214142	78214282
chr17	78289884	78290071
chr17	78599525	78599679
chr17	78723442	78723696
chr17	78782384	78782521
chr17	78840683	78841319
chr17	78883703	78883974
chr17	79087658	79087861
chr17	79810162	79810364
chr17	79839538	79839712
chr17	79991745	79991833
chr17	80147135	80147478
chr17	80414813	80415257
chr17	80415312	80415323
chr17	80427067	80427157
chr17	80833137	80833592
chr17	80892133	80892249
chr17	81034734	81035027
chr17	81094692	81095281
chr17	81101875	81101961
chr17	81119629	81119768
chr17	81119810	81119892
chr17	81222941	81223241
chr17	81239015	81239391
chr17	81295262	81295406
chr17	81346063	81346451
chr17	81393958	81394292
chr17	81395072	81395534
chr17	81512814	81513007
chr17	81666587	81666794
chr17	81683488	81683559
chr17	81891583	81891768
chr17	81891808	81892033
chr17	81911548	81911709
chr17	81977814	81978041
chr17	82098238	82098342
chr17	82098406	82098496
chr17	82098766	82098891
chr17	82450734	82450948
chr17	82497289	82497422
chr17	82519496	82519698
chr17	82648435	82648615
chr17	82698630	82699106
chr17	82716457	82716686
chr17	82716726	82716819
chr17	82751693	82751991
chr17	82938844	82939185
chr10	136323	136616
chr10	511111	511338
chr10	784878	785117
chr10	987881	988127
chr10	988185	988492
chr10	1048676	1049597
chr10	1056627	1057044
chr10	1327689	1327975
chr10	2212461	2212564
chr10	3127191	3127427
chr10	3172728	3173425
chr10	3229890	3230067
chr10	3331196	3331689
chr10	5623245	5623401
chr10	5684473	5684821
chr10	5813220	5813267
chr10	5813318	5813762
chr10	5889741	5890252
chr10	6088739	6089102
chr10	6202679	6203074
chr10	6203086	6203087
chr10	6711584	6711656
chr10	7787857	7788249
chr10	10209294	10209504
chr10	10294696	10295080
chr10	12068601	12069028
chr10	12129262	12129316
chr10	12129357	12129793
chr10	12513966	12514287
chr10	13099697	13100008
chr10	13161277	13161627
chr10	13302136	13302520
chr10	13586852	13587033
chr10	13622021	13622116
chr10	14185652	14185827
chr10	14240348	14240506
chr10	14837874	14837885
chr10	14837959	14838423
chr10	14877927	14878080
chr10	14878217	14878473
chr10	14954061	14954306
chr10	14959212	14959805
chr10	14959863	14960050
chr10	15096836	15096902
chr10	15096965	15097271
chr10	15168478	15168586
chr10	15168611	15168738
chr10	15238732	15238851
chr10	16817240	16817809
chr10	17201322	17201859
chr10	17229012	17229164
chr10	17229223	17229294
chr10	17643818	17643999
chr10	17644026	17644352
chr10	18400398	18400646
chr10	18627752	18627944
chr10	18651634	18651832
chr10	18659049	18659571
chr10	21518292	21518461
chr10	21533715	21533827
chr10	21533926	21534499
chr10	22003626	22003975
chr10	22229127	22229568
chr10	22320871	22321199
chr10	23095228	23095454
chr10	23438699	23439157
chr10	23694571	23694867
chr10	24724488	24724978
chr10	25016075	25016290
chr10	25016368	25016726
chr10	26860655	26860758
chr10	26860836	26861319
chr10	27100458	27100663
chr10	27155093	27155480
chr10	27242032	27242447
chr10	27243011	27243127
chr10	27503890	27504376
chr10	28303012	28303443
chr10	28317916	28318153
chr10	28677455	28677580
chr10	31031816	31032190
chr10	31032206	31032212
chr10	31032282	31032537
chr10	31133835	31133969
chr10	31760069	31760595
chr10	31760636	31760736
chr10	31928821	31929010
chr10	32346227	32346525
chr10	32346622	32346850
chr10	32347032	32347232
chr10	32958185	32958639
chr10	32958753	32958804
chr10	32980437	32980905
chr10	33273253	33273524
chr10	35090579	35090798
chr10	35126642	35127354
chr10	35196027	35196263
chr10	35642205	35642639
chr10	37857540	37857958
chr10	37858006	37858221
chr10	37976249	37976938
chr10	38010381	38011140
chr10	38094174	38094618
chr10	38356029	38356233
chr10	38356283	38356447
chr10	38403160	38403329
chr10	42552656	42552976
chr10	42638147	42638732
chr10	43215414	43215514
chr10	43322747	43322801
chr10	43322833	43323102
chr10	43323152	43323225
chr10	43408625	43409480
chr10	43436705	43436871
chr10	43455520	43455668
chr10	43574457	43574541
chr10	43574634	43574720
chr10	44233617	44233848
chr10	44978611	44978670
chr10	44978738	44979031
chr10	45594778	45595073
chr10	46030380	46030485
chr10	46030536	46030805
chr10	47553283	47553509
chr10	49539030	49539267
chr10	50067885	50068028
chr10	50624471	50624744
chr10	51699513	51699666
chr10	51699818	51699937
chr10	58268042	58268248
chr10	58268872	58269300
chr10	58385088	58385471
chr10	59906491	59906701
chr10	60390495	60390655
chr10	60778215	60778518
chr10	60943461	60943515
chr10	60944194	60944499
chr10	62268579	62268829
chr10	62374091	62374338
chr10	62804304	62804573
chr10	62804642	62804881
chr10	62816321	62816570
chr10	63133053	63133584
chr10	63268885	63269365
chr10	63629493	63629862
chr10	67764041	67764457
chr10	67849348	67849572
chr10	67884494	67884800
chr10	68074823	68075054
chr10	68075116	68075418
chr10	68331486	68332176
chr10	68407189	68407304
chr10	68527439	68527671
chr10	68600211	68600680
chr10	68721416	68721510
chr10	68955804	68955926
chr10	68955990	68956251
chr10	68988564	68988913
chr10	69123419	69123569
chr10	69179807	69180326
chr10	69318585	69318918
chr10	69392619	69392719
chr10	69408933	69409123
chr10	69451417	69451429
chr10	69645259	69645545
chr10	70146563	70147216
chr10	70233348	70233700
chr10	70382729	70382940
chr10	70403930	70404202
chr10	71313542	71313679
chr10	71708287	71708395
chr10	71851001	71851508
chr10	71860464	71860692
chr10	71896575	71896664
chr10	72048670	72048820
chr10	72215729	72216429
chr10	72260657	72261215
chr10	72297954	72298459
chr10	72309888	72310065
chr10	72320838	72321126
chr10	72332020	72332357
chr10	72354564	72355382
chr10	72364364	72364604
chr10	72625988	72626207
chr10	72691969	72692176
chr10	73096596	73097260
chr10	73252474	73253037
chr10	73413832	73414241
chr10	73495859	73496212
chr10	73625659	73626190
chr10	73730468	73730676
chr10	73772515	73772632
chr10	73785170	73785625
chr10	73874523	73874627
chr10	74150507	74150636
chr10	74176355	74176981
chr10	74418331	74418852
chr10	74589310	74589647
chr10	75111253	75111514
chr10	75111636	75111763
chr10	75209972	75210894
chr10	75402330	75402566
chr10	75402681	75402896
chr10	77711450	77711696
chr10	77943328	77943411
chr10	78033643	78033988
chr10	78047390	78047513
chr10	78248989	78249087
chr10	78303488	78303705
chr10	78406868	78407325
chr10	78688962	78689302
chr10	78689364	78689428
chr10	79220766	79221534
chr10	79347345	79347570
chr10	79445722	79446000
chr10	79826440	79826807
chr10	80079138	80079289
chr10	80158619	80158696
chr10	80158747	80158999
chr10	80356743	80356992
chr10	82394023	82394338
chr10	84139260	84139628
chr10	84328226	84328655
chr10	86521700	86521984
chr10	87095113	87095758
chr10	87342452	87342663
chr10	87343110	87343218
chr10	87818172	87818435
chr10	87862311	87862592
chr10	87863009	87863522
chr10	89251732	89252177
chr10	89342642	89342935
chr10	89643906	89644303
chr10	89644357	89644478
chr10	89701227	89701913
chr10	91409555	91409843
chr10	91409893	91410221
chr10	91887231	91887531
chr10	91908809	91909065
chr10	91909457	91909585
chr10	91923661	91923876
chr10	91923928	91924053
chr10	92290974	92291226
chr10	92574118	92574257
chr10	93496378	93496624
chr10	93580930	93581164
chr10	93757743	93757942
chr10	94402245	94402552
chr10	95561313	95561500
chr10	95656622	95656954
chr10	96375405	96375593
chr10	96502813	96503242
chr10	96586962	96587113
chr10	96832236	96833053
chr10	97058697	97058751
chr10	97059054	97059269
chr10	97292525	97292916
chr10	97318895	97319075
chr10	97319140	97319348
chr10	97334720	97335127
chr10	97401182	97401575
chr10	97445834	97446191
chr10	97498334	97499079
chr10	97633238	97633318
chr10	97633398	97633782
chr10	97687064	97687682
chr10	97736942	97737126
chr10	98030569	98030656
chr10	98134582	98134778
chr10	98309184	98309770
chr10	99430392	99430998
chr10	99621189	99621379
chr10	99659152	99659587
chr10	99731959	99732376
chr10	100009892	100010032
chr10	100185892	100186233
chr10	100228984	100229269
chr10	100229298	100229415
chr10	100286626	100286952
chr10	100346438	100347108
chr10	100373273	100373696
chr10	100529813	100530049
chr10	100535697	100535981
chr10	100912603	100913032
chr10	101031147	101031365
chr10	101031392	101031598
chr10	101032053	101032365
chr10	101032407	101032471
chr10	101042793	101043226
chr10	101292653	101293243
chr10	101319467	101319641
chr10	101353718	101354160
chr10	101442292	101442483
chr10	101587914	101588385
chr10	101830403	101831088
chr10	101836112	101836239
chr10	102117620	102118114
chr10	102132587	102132738
chr10	102132778	102133115
chr10	102152045	102152504
chr10	102169546	102169722
chr10	102186213	102186392
chr10	102226054	102226348
chr10	102245094	102245621
chr10	102420957	102421232
chr10	102432449	102432828
chr10	102461313	102461441
chr10	102479043	102479182
chr10	102503733	102503943
chr10	102641975	102642390
chr10	102674216	102674351
chr10	102743620	102744015
chr10	102854151	102854676
chr10	102917834	102918578
chr10	103368553	103368813
chr10	103396335	103396379
chr10	103396399	103396841
chr10	103490643	103490939
chr10	103678189	103678554
chr10	103918159	103918494
chr10	104028290	104028377
chr10	104121546	104121576
chr10	104232287	104232563
chr10	104268872	104269311
chr10	104300619	104300928
chr10	110007639	110008208
chr10	110210627	110211050
chr10	110211098	110211421
chr10	110226256	110226962
chr10	110227059	110227180
chr10	110304717	110305186
chr10	110353570	110354030
chr10	110497737	110497894
chr10	110567166	110567802
chr10	110822734	110823007
chr10	110871595	110871979
chr10	110872221	110872404
chr10	112183614	112183745
chr10	112183780	112183976
chr10	112184016	112184112
chr10	112446707	112447055
chr10	114043623	114043855
chr10	114174128	114174408
chr10	114938026	114938325
chr10	116849384	116849593
chr10	117375481	117375636
chr10	118342242	118342428
chr10	119029244	119029482
chr10	119080868	119081035
chr10	119103827	119104039
chr10	119178701	119178950
chr10	119199490	119199713
chr10	119207364	119207664
chr10	119596653	119596796
chr10	119596896	119597433
chr10	119651236	119651471
chr10	119725617	119726055
chr10	119872827	119873137
chr10	119892468	119892798
chr10	120851151	120851421
chr10	121928044	121928252
chr10	122163216	122163663
chr10	122374402	122374695
chr10	122953990	122954445
chr10	122980266	122980513
chr10	122980566	122980785
chr10	123008668	123009103
chr10	123154021	123154492
chr10	124197583	124197756
chr10	124418820	124419173
chr10	124791649	124791777
chr10	124791822	124792040
chr10	124916547	124916593
chr10	124916611	124917057
chr10	125471879	125472273
chr10	125719383	125719788
chr10	125823158	125823384
chr10	125823439	125823622
chr10	125896471	125896662
chr10	127797521	127797632
chr10	127854091	127854238
chr10	130109827	130109943
chr10	130110468	130110668
chr10	130110730	130111000
chr10	130111077	130111499
chr10	130111535	130111558
chr10	131900486	131900765
chr10	131900817	131900895
chr10	131981811	131982187
chr10	132159164	132159600
chr10	132331750	132332278
chr10	132443964	132444263
chr10	133307821	133307954
chr10	133309121	133309332
chr10	133336963	133337103
chr10	133373354	133373568
chr10	133393986	133394333
chrX	13834	14239
chrX	19136	19232
chrX	283116	283522
chrX	1392537	1392671
chrX	1591393	1591610
chrX	3814847	3815227
chrX	9342463	9342799
chrX	9462955	9463379
chrX	10014898	10015258
chrX	10119500	10119640
chrX	10159239	10159369
chrX	10633896	10634077
chrX	11759400	11759600
chrX	13652973	13653460
chrX	13734523	13734840
chrX	13817022	13817341
chrX	13817386	13817413
chrX	14029796	14030083
chrX	14873000	14873574
chrX	15335461	15335891
chrX	15674801	15675832
chrX	15737986	15738117
chrX	15738170	15738246
chrX	15854774	15855310
chrX	16719249	16719730
chrX	16786128	16786562
chrX	16882877	16882991
chrX	17736828	17737622
chrX	18424981	18425668
chrX	19343564	19344007
chrX	19683143	19683247
chrX	19887874	19888111
chrX	20141737	20142149
chrX	23667288	23667464
chrX	23743291	23743596
chrX	23743619	23743633
chrX	23783023	23783249
chrX	23783365	23783423
chrX	24025355	24025705
chrX	24054258	24054971
chrX	24150128	24150329
chrX	24647266	24647524
chrX	24693501	24693930
chrX	28587048	28587140
chrX	30652883	30653454
chrX	30889277	30889787
chrX	38562156	38562700
chrX	38801293	38801385
chrX	39900480	39900576
chrX	40474150	40474420
chrX	40580628	40581092
chrX	40735539	40736274
chrX	41084385	41085363
chrX	41333203	41333692
chrX	41333763	41334299
chrX	41923550	41923776
chrX	43654554	43654708
chrX	43654757	43655080
chrX	44542752	44543115
chrX	44872781	44873149
chrX	46545219	46545536
chrX	46836769	46837240
chrX	47129128	47129537
chrX	47144683	47144882
chrX	47144995	47145300
chrX	47190696	47190895
chrX	47217738	47218498
chrX	47233309	47233758
chrX	47321502	47321703
chrX	47482525	47483089
chrX	47483169	47483311
chrX	47556172	47556399
chrX	47560967	47561264
chrX	47561365	47561569
chrX	47650505	47651126
chrX	47658564	47659412
chrX	47836334	47836528
chrX	47836599	47836894
chrX	48003881	48004279
chrX	48021482	48021604
chrX	48070940	48071318
chrX	48475856	48476424
chrX	48520979	48521238
chrX	48521456	48521957
chrX	48539303	48539796
chrX	48573958	48574535
chrX	48574674	48574979
chrX	48597971	48598172
chrX	48676295	48676701
chrX	48696288	48696719
chrX	48737153	48737767
chrX	48823070	48823409
chrX	48891614	48891916
chrX	48897209	48897487
chrX	48897672	48898346
chrX	48917225	48917449
chrX	48918996	48919322
chrX	48957900	48958747
chrX	49001543	49001829
chrX	49002252	49002517
chrX	49043332	49044011
chrX	49053162	49053223
chrX	49053283	49053639
chrX	49100990	49101494
chrX	49155792	49156121
chrX	49156182	49156455
chrX	49190842	49191498
chrX	49268829	49269482
chrX	49878932	49879250
chrX	49922488	49922625
chrX	50470825	50471037
chrX	51496767	51497209
chrX	51893250	51893706
chrX	52920637	52920689
chrX	52920735	52921036
chrX	52934857	52935362
chrX	52995451	52995749
chrX	52995779	52996024
chrX	53048406	53048590
chrX	53048674	53048892
chrX	53071646	53071945
chrX	53081714	53081760
chrX	53081810	53082506
chrX	53088622	53088923
chrX	53093298	53093428
chrX	53093742	53094235
chrX	53225152	53225300
chrX	53225412	53225573
chrX	53422599	53423245
chrX	53683769	53684547
chrX	54044386	54044915
chrX	54183506	54183666
chrX	54357823	54359056
chrX	54440178	54440510
chrX	54530015	54530144
chrX	54530180	54530280
chrX	54639362	54639610
chrX	54639654	54640073
chrX	54774714	54775031
chrX	54808218	54809122
chrX	54841269	54841609
chrX	54921433	54921892
chrX	55160803	55161371
chrX	55717494	55717770
chrX	56563402	56563732
chrX	57121609	57121624
chrX	57121641	57121704
chrX	63754988	63755488
chrX	64205599	64206045
chrX	64976433	64976620
chrX	65035094	65035349
chrX	65534671	65535036
chrX	68828746	68829072
chrX	69164512	69164663
chrX	69179361	69179683
chrX	69179741	69179892
chrX	69616004	69616143
chrX	70133303	70133450
chrX	71068121	71068854
chrX	71095794	71095911
chrX	71118512	71118710
chrX	71254455	71254793
chrX	71283081	71283697
chrX	71365855	71366384
chrX	71532824	71533191
chrX	72142514	72142616
chrX	72142668	72142722
chrX	72181280	72181779
chrX	72277216	72277386
chrX	73214700	73214988
chrX	73562992	73563245
chrX	73944171	73944401
chrX	74292492	74292796
chrX	74421285	74421467
chrX	74492881	74493027
chrX	74614493	74615016
chrX	75273930	75274143
chrX	75523110	75523431
chrX	76172601	76172850
chrX	76172898	76173219
chrX	76173260	76173272
chrX	76173551	76173663
chrX	77895365	77895735
chrX	77899193	77899545
chrX	77910394	77910764
chrX	78103803	78104295
chrX	78139558	78139800
chrX	80809830	80810154
chrX	84188276	84188573
chrX	85243712	85244115
chrX	93673485	93673949
chrX	100410277	100410518
chrX	100819998	100820144
chrX	100820235	100820461
chrX	101097918	101098282
chrX	101390670	101391246
chrX	101391275	101391329
chrX	101407805	101408523
chrX	101485053	101485553
chrX	101550322	101550704
chrX	101550754	101550767
chrX	101617361	101617564
chrX	101622937	101623223
chrX	101931913	101932257
chrX	102155969	102156140
chrX	102599352	102599514
chrX	102652470	102652667
chrX	102659809	102660108
chrX	102712215	102712490
chrX	102713269	102713620
chrX	102745885	102746079
chrX	102769020	102769231
chrX	103176528	103176591
chrX	103214967	103215191
chrX	103215580	103215861
chrX	103255127	103255281
chrX	103276763	103277001
chrX	103310893	103311219
chrX	103376050	103376686
chrX	103554926	103555152
chrX	103831730	103831900
chrX	103918140	103918297
chrX	104156563	104157071
chrX	104166094	104166458
chrX	106611829	106612042
chrX	106802534	106802594
chrX	107628234	107628605
chrX	108091500	108091943
chrX	108091950	108092269
chrX	108177464	108177647
chrX	109536820	109536927
chrX	109536992	109537245
chrX	110002277	110002571
chrX	111095945	111096342
chrX	111096644	111096732
chrX	111372203	111372673
chrX	111680966	111681376
chrX	112840830	112841048
chrX	117538612	117538794
chrX	118345810	118346238
chrX	118823606	118823889
chrX	119235999	119236084
chrX	119469069	119469348
chrX	119574317	119574700
chrX	119606324	119606590
chrX	119693185	119693629
chrX	119791610	119791779
chrX	119852898	119853360
chrX	119871596	119871925
chrX	119943608	119943811
chrX	120250559	120250786
chrX	120309549	120309822
chrX	120358785	120358845
chrX	120358939	120359061
chrX	120560732	120561317
chrX	120561378	120561524
chrX	120561577	120561639
chrX	120603796	120604261
chrX	120629831	120630326
chrX	123960351	123960561
chrX	123961463	123961773
chrX	129522819	129523051
chrX	129523361	129523556
chrX	129843804	129844241
chrX	129905820	129906232
chrX	129982334	129982719
chrX	130165721	130166061
chrX	130170886	130171191
chrX	130171267	130171363
chrX	130268599	130269012
chrX	130903146	130903554
chrX	134373079	134373441
chrX	135004082	135004384
chrX	135022444	135022588
chrX	135031964	135032060
chrX	135032124	135032392
chrX	135052090	135052407
chrX	135098780	135099119
chrX	135344059	135344291
chrX	135421764	135421940
chrX	135520477	135520858
chrX	135973721	135974242
chrX	136880356	136880933
chrX	136909938	136910510
chrX	140764564	140764654
chrX	141177221	141177360
chrX	147911715	147911994
chrX	149504294	149504472
chrX	149505272	149505521
chrX	149539481	149541072
chrX	149938461	149939215
chrX	149939261	149940330
chrX	150568378	150568627
chrX	150898683	150898918
chrX	150983105	150983399
chrX	151176351	151176463
chrX	152830700	152831162
chrX	152907169	152907494
chrX	152941463	152941890
chrX	152958875	152959147
chrX	153382153	153382221
chrX	153382328	153382422
chrX	153470587	153471044
chrX	153507670	153507788
chrX	153794372	153794721
chrX	153928152	153928687
chrX	153970451	153970608
chrX	153972006	153972401
chrX	154097854	154098007
chrX	154098053	154098117
chrX	154098236	154098358
chrX	154371164	154371469
chrX	154397994	154398422
chrX	154412111	154412283
chrX	154428412	154428654
chrX	154459183	154459308
chrX	154478796	154478877
chrX	154478938	154479091
chrX	154479191	154479274
chrX	154490585	154491025
chrX	154547197	154547367
chrX	154762521	154763119
chrX	155071401	155071540
chrX	155216044	155216404
chrX	155264490	155264655
chrX	155767341	155767673
chrX	155881035	155881399
chrX	156020020	156020148
chr16	53532	53944
chr16	138565	138863
chr16	370493	370750
chr16	401779	401899
chr16	425288	425662
chr16	589189	589406
chr16	589488	589683
chr16	589765	590043
chr16	636360	636550
chr16	636747	636862
chr16	636864	637167
chr16	649181	649428
chr16	679923	680326
chr16	709606	709839
chr16	720456	720627
chr16	788422	788764
chr16	981370	981593
chr16	1125415	1125844
chr16	1152589	1153038
chr16	1308969	1309248
chr16	1309297	1309441
chr16	1342832	1343406
chr16	1408212	1408616
chr16	1420665	1421363
chr16	1611935	1612431
chr16	1651277	1651484
chr16	1651535	1651854
chr16	1678081	1678451
chr16	1705816	1705939
chr16	1782494	1783044
chr16	1827005	1827538
chr16	1943206	1943544
chr16	1971837	1971987
chr16	1983925	1984086
chr16	1984127	1984206
chr16	2009808	2010135
chr16	2136034	2136427
chr16	2143683	2143971
chr16	2155281	2155293
chr16	2155311	2155734
chr16	2205309	2205859
chr16	2214833	2215351
chr16	2223177	2223667
chr16	2268202	2268409
chr16	2340769	2341021
chr16	2429155	2429417
chr16	2459933	2460098
chr16	2501238	2501737
chr16	2513568	2513788
chr16	2513831	2513973
chr16	2531925	2532510
chr16	2603251	2603387
chr16	2673325	2673698
chr16	2682171	2682611
chr16	2752214	2753139
chr16	2777221	2777457
chr16	2911547	2911996
chr16	2927101	2927275
chr16	2969050	2969219
chr16	3003847	3004200
chr16	3023923	3024424
chr16	3106606	3106819
chr16	3112476	3112609
chr16	3124022	3124716
chr16	3129659	3129669
chr16	3134703	3135077
chr16	3150447	3150804
chr16	3235028	3235049
chr16	3235080	3235515
chr16	3282516	3282681
chr16	3282798	3283590
chr16	3305193	3305573
chr16	3400949	3401315
chr16	3443477	3443804
chr16	3457578	3458021
chr16	3500806	3501106
chr16	3717507	3717859
chr16	3880695	3880999
chr16	4183845	4184024
chr16	4253709	4254239
chr16	4351301	4351552
chr16	4416510	4416934
chr16	4425387	4425906
chr16	4538382	4539029
chr16	4624342	4624818
chr16	4693433	4693612
chr16	4734230	4734766
chr16	4767134	4767208
chr16	4767257	4767377
chr16	4802702	4803066
chr16	4957968	4958432
chr16	5033621	5033759
chr16	5071955	5072048
chr16	8674243	8674528
chr16	8712674	8713264
chr16	8797548	8797930
chr16	8868947	8869024
chr16	10743582	10744331
chr16	10942326	10942620
chr16	10944366	10944573
chr16	11345321	11345457
chr16	11742638	11743138
chr16	11797243	11797688
chr16	11851485	11851843
chr16	11915788	11915842
chr16	11915872	11916328
chr16	12803525	12803757
chr16	14630255	14630456
chr16	14632657	14633042
chr16	14974523	14974796
chr16	14974875	14975227
chr16	15056074	15056332
chr16	15094240	15094527
chr16	15434802	15435004
chr16	15643064	15643380
chr16	15888504	15888877
chr16	18790079	18790518
chr16	18926425	18926805
chr16	19067761	19068121
chr16	19317092	19317205
chr16	19522021	19522227
chr16	19555156	19555717
chr16	20291844	20292145
chr16	20383504	20383625
chr16	20741675	20742028
chr16	20900216	20901082
chr16	21033710	21034025
chr16	21300601	21300719
chr16	21300762	21300884
chr16	21502275	21502615
chr16	21520494	21520758
chr16	21599189	21599655
chr16	21820247	21820370
chr16	21820451	21820754
chr16	21935131	21935310
chr16	21952928	21953399
chr16	22207056	22207172
chr16	22298387	22298619
chr16	22374746	22374989
chr16	23149474	23149879
chr16	23408894	23409006
chr16	23510481	23510633
chr16	23596415	23596541
chr16	23641221	23641617
chr16	23952036	23952495
chr16	24610034	24610196
chr16	25015381	25015546
chr16	25031522	25031913
chr16	25111482	25111991
chr16	25257811	25258447
chr16	25751342	25751470
chr16	27549859	27550387
chr16	28211839	28212251
chr16	28212341	28212395
chr16	28491792	28492406
chr16	28553879	28554239
chr16	28572740	28572863
chr16	28846242	28846708
chr16	28863221	28863609
chr16	28863661	28863879
chr16	28925159	28925331
chr16	28950576	28951051
chr16	28974564	28974841
chr16	29790345	29790835
chr16	29815921	29816221
chr16	29863201	29863383
chr16	29863438	29863739
chr16	29899492	29899718
chr16	29900341	29900661
chr16	29961675	29962195
chr16	29973458	29973932
chr16	29996031	29996267
chr16	30021264	30021445
chr16	30021597	30021816
chr16	30065246	30065774
chr16	30091816	30092020
chr16	30096207	30096518
chr16	30355191	30355579
chr16	30378156	30378529
chr16	30395227	30395409
chr16	30407264	30407585
chr16	30417843	30418198
chr16	30429943	30430460
chr16	30527214	30527716
chr16	30558173	30558237
chr16	30558365	30558713
chr16	30571808	30572271
chr16	30585664	30585972
chr16	30610295	30610595
chr16	30634139	30634704
chr16	30650496	30651190
chr16	30697994	30698806
chr16	30748104	30748570
chr16	30761973	30762555
chr16	30814481	30814585
chr16	30875232	30875537
chr16	30896803	30896927
chr16	30896980	30897043
chr16	30897105	30897265
chr16	30921732	30921881
chr16	30927977	30928382
chr16	30957176	30957319
chr16	30957511	30957575
chr16	30957618	30957768
chr16	31010575	31011009
chr16	31032772	31032922
chr16	31033076	31033621
chr16	31073225	31073513
chr16	31074145	31074864
chr16	31094493	31094999
chr16	31117298	31117306
chr16	31117327	31117798
chr16	31117823	31118162
chr16	31142131	31142606
chr16	31179783	31179933
chr16	31179986	31180266
chr16	31180533	31180794
chr16	31442875	31443297
chr16	31873697	31873872
chr16	46689020	46689721
chr16	46831339	46831688
chr16	46883819	46884355
chr16	46973653	46973952
chr16	47461016	47461327
chr16	47965520	47965911
chr16	48244162	48244355
chr16	48385359	48385682
chr16	48393938	48394198
chr16	48610209	48610382
chr16	49281936	49282233
chr16	49702131	49702534
chr16	50024990	50025299
chr16	50065774	50066060
chr16	50066274	50066552
chr16	50153009	50153160
chr16	50153199	50153279
chr16	50806339	50806492
chr16	50806607	50806709
chr16	50863488	50863641
chr16	51034352	51034854
chr16	51696524	51696727
chr16	51939302	51939511
chr16	52497219	52497530
chr16	53130566	53131066
chr16	53208279	53208577
chr16	53703641	53704303
chr16	54929071	54929463
chr16	55912018	55912453
chr16	55944361	55944530
chr16	56116300	56116552
chr16	56318430	56318694
chr16	56451275	56451647
chr16	56520026	56520104
chr16	56729938	56730274
chr16	56931849	56932533
chr16	57185987	57186385
chr16	57244898	57245144
chr16	57299998	57300169
chr16	57300398	57300899
chr16	57372310	57372405
chr16	57372453	57372507
chr16	57447283	57447507
chr16	57479848	57479979
chr16	57628389	57628648
chr16	57639231	57639529
chr16	57694787	57694924
chr16	57735248	57735919
chr16	57984892	57985261
chr16	58001297	58001461
chr16	58249973	58250105
chr16	58495094	58495434
chr16	58499740	58500298
chr16	58501064	58501595
chr16	58629805	58630266
chr16	58630319	58630581
chr16	66830779	66830998
chr16	66880375	66880658
chr16	67163441	67163463
chr16	67163505	67163872
chr16	67174276	67174403
chr16	67247438	67247650
chr16	67521086	67521369
chr16	67521580	67521768
chr16	67562011	67562284
chr16	67562364	67562589
chr16	67660223	67660519
chr16	67660531	67660946
chr16	67719288	67719514
chr16	67841866	67842101
chr16	67846458	67846993
chr16	67893064	67893268
chr16	67928628	67928738
chr16	67935561	67936014
chr16	68084583	68085454
chr16	68237355	68237911
chr16	68245044	68245547
chr16	68310844	68311496
chr16	68328687	68328882
chr16	68448447	68448927
chr16	68520699	68520907
chr16	68529992	68530180
chr16	68843434	68843666
chr16	69132158	69132294
chr16	69132614	69132752
chr16	69132796	69132860
chr16	69311100	69311391
chr16	69339486	69339912
chr16	69385928	69386167
chr16	69424211	69424699
chr16	69726395	69726648
chr16	69754767	69755199
chr16	70065856	70066109
chr16	70251896	70252122
chr16	70289113	70289299
chr16	70299015	70299214
chr16	70346706	70347036
chr16	70381142	70381649
chr16	70691872	70692087
chr16	70801187	70801424
chr16	71289305	71289619
chr16	71462268	71462405
chr16	71484025	71484081
chr16	71484126	71484425
chr16	71484471	71484731
chr16	71809014	71809403
chr16	71845629	71845693
chr16	71845775	71845972
chr16	71884110	71884663
chr16	72008484	72009062
chr16	72093354	72093985
chr16	72425556	72425833
chr16	72664845	72665137
chr16	73070580	73070854
chr16	73268346	73268484
chr16	73890779	73891502
chr16	74368120	74368328
chr16	74607182	74607255
chr16	74666798	74667100
chr16	74985055	74985397
chr16	75148334	75148774
chr16	75433372	75433598
chr16	75464633	75464996
chr16	75517196	75517602
chr16	75555265	75555442
chr16	75556176	75556470
chr16	75565026	75565432
chr16	75623184	75623632
chr16	75647586	75648167
chr16	76881097	76881163
chr16	77190544	77191225
chr16	77684224	77684445
chr16	77722435	77722629
chr16	78099314	78099758
chr16	78278195	78278374
chr16	81006929	81007024
chr16	81096240	81096692
chr16	81314665	81315036
chr16	81521218	81521336
chr16	81522061	81522448
chr16	81697826	81698183
chr16	81730409	81730677
chr16	82170053	82170400
chr16	82302128	82302536
chr16	83995814	83995868
chr16	83995908	83996030
chr16	84087559	84087669
chr16	84091538	84091732
chr16	84116596	84116616
chr16	84116701	84117180
chr16	84144980	84145041
chr16	84145066	84145410
chr16	84186969	84187083
chr16	84504438	84505082
chr16	84594330	84594622
chr16	84618101	84618351
chr16	84627879	84628036
chr16	84819796	84820138
chr16	85011509	85011667
chr16	85027496	85027750
chr16	85313934	85314204
chr16	85593819	85593868
chr16	85800418	85800525
chr16	85821483	85821705
chr16	86555252	86555358
chr16	86555407	86555427
chr16	86563877	86564049
chr16	86892465	86892950
chr16	87317240	87317591
chr16	87383717	87383797
chr16	87383862	87384080
chr16	87388336	87388724
chr16	87391895	87392340
chr16	87492979	87493246
chr16	87777905	87778094
chr16	87911157	87911454
chr16	88452641	88452920
chr16	88570090	88570144
chr16	88570158	88570417
chr16	88570442	88570501
chr16	88737505	88737668
chr16	88811838	88812149
chr16	89192723	89193004
chr16	89240781	89241041
chr16	89241277	89241580
chr16	89247268	89247700
chr16	89508092	89508326
chr16	89560498	89560786
chr16	89701044	89701153
chr16	89701485	89701891
chr16	89701918	89702297
chr16	89816518	89817013
chr16	89873470	89873727
chr16	89873803	89874570
chr16	89923092	89923162
chr16	89923233	89923459
chr16	89972542	89972885
chr16	90077293	90077705
chr3	10142	10713
chr3	3126610	3126624
chr3	3126686	3127023
chr3	3799247	3799403
chr3	4303215	4303432
chr3	4493056	4493541
chr3	4868425	4868673
chr3	4978634	4979377
chr3	5026372	5026482
chr3	8501541	8501861
chr3	8963204	8963258
chr3	8963324	8963618
chr3	9249591	9249793
chr3	9302455	9302740
chr3	9362882	9363486
chr3	9649248	9649561
chr3	9749615	9750350
chr3	9769943	9770061
chr3	9792418	9793127
chr3	9843951	9844100
chr3	9890514	9890654
chr3	9933359	9933948
chr3	9986572	9986664
chr3	9986715	9987024
chr3	10025997	10026431
chr3	10115435	10115751
chr3	10141636	10141826
chr3	10248298	10248515
chr3	10248568	10248760
chr3	10320744	10320798
chr3	10320870	10321351
chr3	10703066	10703203
chr3	10873714	10873903
chr3	11001244	11001331
chr3	11155471	11155644
chr3	11272220	11272541
chr3	11272559	11272704
chr3	11591460	11591731
chr3	11719661	11719783
chr3	11770526	11770771
chr3	11846835	11846997
chr3	12003836	12004092
chr3	12004142	12004395
chr3	12484115	12484541
chr3	12556767	12557209
chr3	12664066	12664559
chr3	12810312	12810606
chr3	12841258	12841664
chr3	12841721	12841944
chr3	12868072	12868289
chr3	13092286	13092340
chr3	13479963	13480346
chr3	13895338	13895647
chr3	14124731	14125088
chr3	14178366	14178934
chr3	14402264	14402555
chr3	14440577	14440832
chr3	14598208	14598521
chr3	14627270	14627428
chr3	14921273	14921436
chr3	14948073	14948584
chr3	15098754	15099463
chr3	15269434	15269717
chr3	15601510	15602022
chr3	15860037	15860281
chr3	15982689	15983085
chr3	16133092	16133234
chr3	16264535	16265349
chr3	16550937	16551053
chr3	17179817	17180112
chr3	17742691	17743049
chr3	19946845	19947319
chr3	20186123	20186462
chr3	21751155	21751338
chr3	23916902	23917235
chr3	23945798	23946261
chr3	23946303	23946635
chr3	23992536	23992663
chr3	24408398	24408557
chr3	25664741	25665168
chr3	25789906	25790394
chr3	27369140	27369634
chr3	27484293	27484664
chr3	28241505	28241650
chr3	28348565	28348669
chr3	28348708	28349487
chr3	31532013	31532703
chr3	32570734	32571140
chr3	32571185	32571215
chr3	32684844	32685484
chr3	33115222	33115364
chr3	33446423	33446754
chr3	33645433	33645533
chr3	33645843	33646055
chr3	33659080	33659277
chr3	33659561	33659767
chr3	33798385	33798674
chr3	34021140	34021581
chr3	34216819	34217154
chr3	34351941	34352383
chr3	36969984	36970128
chr3	36992844	36992908
chr3	37243049	37243436
chr3	37860399	37860817
chr3	38024340	38025317
chr3	38136942	38137446
chr3	38164743	38165636
chr3	38496014	38496513
chr3	39107586	39107776
chr3	39107857	39107865
chr3	39152617	39152963
chr3	39383189	39383698
chr3	39406416	39407032
chr3	40309384	40309777
chr3	40452784	40453487
chr3	40720945	40721129
chr3	40741830	40742008
chr3	41199320	41199592
chr3	41357459	41357727
chr3	41961976	41962610
chr3	42148938	42149038
chr3	42149069	42149415
chr3	42277726	42277977
chr3	42502345	42502662
chr3	42581714	42582508
chr3	42590531	42590961
chr3	42600833	42600931
chr3	43286192	43286302
chr3	43621954	43622445
chr3	43690382	43690639
chr3	43690740	43690909
chr3	44338027	44338561
chr3	44338588	44338908
chr3	44584673	44584989
chr3	44624843	44624959
chr3	44761515	44761810
chr3	44861666	44861804
chr3	45388366	45388541
chr3	45688906	45689525
chr3	45842097	45842186
chr3	46488789	46488918
chr3	46976343	46976608
chr3	46976650	46976927
chr3	47009289	47009583
chr3	47164051	47164364
chr3	47282494	47282986
chr3	47380430	47381110
chr3	47381443	47381671
chr3	47522248	47522509
chr3	47781914	47782120
chr3	47824839	47825026
chr3	48088796	48089411
chr3	48188341	48188756
chr3	48241059	48241326
chr3	48301299	48301549
chr3	48439921	48440303
chr3	48446585	48446730
chr3	48556751	48557246
chr3	48635378	48635645
chr3	48662891	48663174
chr3	48717165	48717468
chr3	48918690	48919030
chr3	48989547	48989993
chr3	48998370	48998610
chr3	49007098	49008079
chr3	49021332	49021705
chr3	49021866	49022191
chr3	49029239	49029654
chr3	49093929	49094714
chr3	49104651	49104972
chr3	49120825	49121182
chr3	49133457	49133781
chr3	49173486	49173620
chr3	49340032	49340366
chr3	49358325	49358590
chr3	49412037	49412455
chr3	49429287	49429448
chr3	49429713	49429861
chr3	49469828	49470321
chr3	49539746	49540025
chr3	49540092	49540204
chr3	49554179	49554434
chr3	49673678	49674378
chr3	49689401	49689690
chr3	49719409	49719854
chr3	49786460	49786875
chr3	49856518	49856807
chr3	49880834	49881227
chr3	49939730	49940190
chr3	50088823	50089126
chr3	50246182	50246531
chr3	50292404	50292823
chr3	50321681	50321974
chr3	50337114	50337775
chr3	50350691	50350973
chr3	50351059	50351323
chr3	50359415	50359799
chr3	50365127	50365464
chr3	50525312	50525524
chr3	50567451	50567551
chr3	50567634	50567894
chr3	50569034	50569573
chr3	50616039	50616276
chr3	51384838	51385274
chr3	51390979	51391265
chr3	51499284	51499827
chr3	51499845	51500397
chr3	51956533	51956696
chr3	52056640	52056879
chr3	52057104	52057684
chr3	52144263	52144563
chr3	52154368	52154589
chr3	52154657	52154970
chr3	52239097	52239433
chr3	52278637	52278977
chr3	52287681	52287930
chr3	52287972	52288160
chr3	52300033	52300171
chr3	52410055	52410139
chr3	52410211	52410759
chr3	52536268	52536776
chr3	52706021	52706207
chr3	53084404	53084664
chr3	53130182	53130615
chr3	53347405	53347823
chr3	53881858	53882411
chr3	56467140	56467273
chr3	56556924	56557367
chr3	56557616	56557801
chr3	56683013	56683067
chr3	57692865	57692884
chr3	57755830	57755942
chr3	57756075	57756366
chr3	58008219	58008346
chr3	58237379	58237433
chr3	58237474	58237689
chr3	58306108	58306343
chr3	58433496	58433687
chr3	58433765	58433946
chr3	58640661	58640715
chr3	58640817	58640917
chr3	59050015	59050279
chr3	62318833	62318989
chr3	64489417	64489672
chr3	64533746	64533867
chr3	64686128	64686192
chr3	66220654	66221080
chr3	66997957	66998345
chr3	69013408	69013833
chr3	69051964	69052142
chr3	69052145	69052508
chr3	69080303	69080444
chr3	71542674	71542971
chr3	71543055	71543094
chr3	71728963	71729343
chr3	72145583	72146020
chr3	72289054	72289330
chr3	72329399	72329805
chr3	72329853	72329919
chr3	72447110	72447293
chr3	72996590	72996933
chr3	72996995	72997062
chr3	72997156	72997252
chr3	73433789	73434154
chr3	74787115	74787367
chr3	75435124	75435811
chr3	75641096	75641637
chr3	75671995	75672252
chr3	78496971	78497353
chr3	79019503	79019581
chr3	84958641	84958984
chr3	88058713	88059291
chr3	88149628	88149772
chr3	88149913	88149992
chr3	89114629	89114796
chr3	93979832	93980243
chr3	94062808	94063030
chr3	94159528	94159709
chr3	97764384	97764836
chr3	98522648	98522768
chr3	98522831	98523150
chr3	98593644	98593846
chr3	98901586	98902096
chr3	99817800	99818192
chr3	100260741	100261035
chr3	100401052	100401279
chr3	100401325	100401576
chr3	100492297	100492643
chr3	100709169	100709809
chr3	101561697	101561942
chr3	101573695	101574197
chr3	101676219	101676732
chr3	101677006	101677462
chr3	101686428	101686959
chr3	101687020	101687024
chr3	101724491	101724990
chr3	101779158	101779214
chr3	101779291	101779676
chr3	104672392	104672534
chr3	105366567	105366913
chr3	105868890	105869537
chr3	107522800	107523050
chr3	108222338	108222687
chr3	108589365	108589781
chr3	111071344	111071723
chr3	111978710	111979112
chr3	112990836	112991052
chr3	113019457	113019838
chr3	113241689	113242003
chr3	113515068	113515337
chr3	113696606	113697019
chr3	113746245	113746446
chr3	113746636	113746854
chr3	113746904	113747298
chr3	114056230	114056421
chr3	114056462	114056997
chr3	114122143	114122504
chr3	114498798	114499098
chr3	114519565	114519670
chr3	115239800	115240106
chr3	115272172	115272313
chr3	115512542	115512730
chr3	115783962	115784608
chr3	117997421	117997704
chr3	118641676	118641916
chr3	118705814	118705932
chr3	119034849	119035008
chr3	119463511	119464013
chr3	119468814	119468929
chr3	119498152	119498889
chr3	119702751	119703125
chr3	120349276	120349725
chr3	120417321	120417522
chr3	120419050	120419201
chr3	120595994	120596473
chr3	120742192	120742816
chr3	120907751	120908266
chr3	121545893	121546134
chr3	121834958	121835544
chr3	122383208	122383397
chr3	122383971	122384635
chr3	122415984	122416553
chr3	122514492	122514595
chr3	122514782	122514977
chr3	122793592	122793770
chr3	123066835	123067089
chr3	123201399	123202091
chr3	123444022	123444374
chr3	123584990	123585578
chr3	123961141	123961524
chr3	124033225	124033373
chr3	124730268	124730558
chr3	125375284	125375452
chr3	125595434	125595878
chr3	126703757	126703921
chr3	126703926	126704269
chr3	127015355	127015539
chr3	127170843	127171059
chr3	127304123	127304204
chr3	127536855	127536923
chr3	127590723	127591226
chr3	127598129	127598559
chr3	127796669	127796835
chr3	128051909	128052349
chr3	128123701	128124224
chr3	128617572	128617899
chr3	128650768	128651106
chr3	128680724	128681147
chr3	128725918	128726230
chr3	128879338	128879761
chr3	128994011	128994279
chr3	129027066	129027305
chr3	129121868	129122260
chr3	129161281	129161482
chr3	129183689	129184153
chr3	129249386	129249874
chr3	129278756	129279012
chr3	129305749	129306030
chr3	129439933	129440438
chr3	129893825	129893979
chr3	130746610	130747040
chr3	130893922	130894189
chr3	131381474	131382011
chr3	131502646	131503120
chr3	132417129	132417591
chr3	132722292	132722346
chr3	132722388	132722580
chr3	132722643	132723128
chr3	133573180	133573766
chr3	133573809	133573863
chr3	133661884	133662250
chr3	133805632	133805965
chr3	134485627	134486334
chr3	134602295	134602469
chr3	136196046	136196887
chr3	136250222	136250778
chr3	136752302	136752947
chr3	136818868	136819129
chr3	136861864	136862382
chr3	138329783	138330178
chr3	138348284	138348355
chr3	138594130	138595145
chr3	138825424	138825494
chr3	138915999	138916228
chr3	139389369	139390214
chr3	139677884	139678074
chr3	139934597	139934780
chr3	140941497	140941951
chr3	141011662	141011802
chr3	141077253	141077428
chr3	141243235	141243625
chr3	141311612	141312060
chr3	141460210	141460378
chr3	141737981	141738388
chr3	141875600	141875816
chr3	141875917	141876075
chr3	142149446	142149778
chr3	142225516	142225543
chr3	142225582	142225714
chr3	142447967	142448179
chr3	142578539	142579031
chr3	142723877	142724312
chr3	142828861	142828951
chr3	142963782	142963846
chr3	142963949	142964252
chr3	143001161	143001686
chr3	143971316	143971556
chr3	143971636	143972047
chr3	149085898	149086034
chr3	149086150	149086743
chr3	149812774	149813295
chr3	150079031	150079309
chr3	150408483	150408569
chr3	150408628	150408682
chr3	150602978	150603017
chr3	150603082	150603588
chr3	151219186	151219384
chr3	153161132	153161608
chr3	154324398	154324631
chr3	155854232	155854363
chr3	155854382	155854840
chr3	155870373	155870696
chr3	155870704	155870758
chr3	156017579	156017666
chr3	156017723	156017925
chr3	156230366	156230457
chr3	156555075	156555441
chr3	156674214	156674596
chr3	156826119	156826297
chr3	157088990	157089410
chr3	157174860	157175231
chr3	157777034	157777154
chr3	158570992	158571265
chr3	158644299	158644544
chr3	158644602	158644741
chr3	158801775	158802204
chr3	159839846	159840123
chr3	160399124	160399382
chr3	160399631	160399705
chr3	160449714	160450071
chr3	160565348	160565870
chr3	160755046	160755714
chr3	161221113	161221309
chr3	167380190	167380447
chr3	167734566	167735763
chr3	168095748	168095906
chr3	169772705	169772886
chr3	169773193	169773479
chr3	169773518	169773746
chr3	169966222	169967038
chr3	170222024	170222215
chr3	170222271	170222490
chr3	170908643	170908802
chr3	171460280	171460631
chr3	172711135	172711259
chr3	172750466	172750835
chr3	174441362	174441471
chr3	177197320	177197619
chr3	177359889	177360254
chr3	177792444	177792630
chr3	178084965	178085159
chr3	178320457	178320685
chr3	179147870	179148187
chr3	179322770	179323143
chr3	179347388	179347815
chr3	179562623	179563228
chr3	179604683	179604816
chr3	180199602	180199814
chr3	180601764	180602255
chr3	180679417	180679573
chr3	180912292	180912707
chr3	180989618	180990008
chr3	181561372	181561787
chr3	183099423	183099817
chr3	183116062	183116253
chr3	183447224	183447849
chr3	183635567	183635673
chr3	183635955	183636123
chr3	183636481	183636829
chr3	183884794	183885043
chr3	184017588	184017748
chr3	184017867	184018337
chr3	184135151	184135417
chr3	184174580	184174895
chr3	184185625	184185802
chr3	184185835	184186263
chr3	184249475	184249862
chr3	184250355	184250521
chr3	184261593	184261867
chr3	184284747	184285176
chr3	184298867	184299277
chr3	184314394	184314753
chr3	184335699	184336154
chr3	184362653	184363003
chr3	184363169	184363473
chr3	184371694	184371778
chr3	184513794	184514010
chr3	184561148	184561833
chr3	184711796	184712312
chr3	184812013	184812449
chr3	185362984	185363273
chr3	185660538	185660654
chr3	185937397	185937588
chr3	185937686	185938301
chr3	185943597	185943757
chr3	186109003	186109537
chr3	186180414	186180489
chr3	186614970	186615108
chr3	186783257	186783367
chr3	186783423	186783538
chr3	186783577	186783811
chr3	187139722	187139913
chr3	187745413	187745902
chr3	188153671	188153926
chr3	188947448	188948152
chr3	192303355	192303574
chr3	192467424	192467519
chr3	192727458	192727851
chr3	193134804	193135052
chr3	193593021	193593308
chr3	193593355	193593475
chr3	193960731	193960774
chr3	194080973	194081185
chr3	194486837	194487095
chr3	195270932	195271337
chr3	195442914	195443287
chr3	195543196	195543549
chr3	195850959	195851187
chr3	195909710	195909966
chr3	195915060	195915277
chr3	196081618	196081749
chr3	196081857	196082311
chr3	196179440	196179635
chr3	196179739	196179803
chr3	196186945	196187065
chr3	196196707	196196839
chr3	196287635	196288010
chr3	196317968	196318134
chr3	196432295	196432730
chr3	196568465	196568800
chr3	197520790	197520830
chr3	197520883	197521257
chr3	197627890	197627984
chr3	197712319	197712504
chr3	197736833	197737281
chr3	197749350	197749932
chr3	197949730	197950044
chr3	197950098	197950268
chr3	197960011	197960527
chr2	11303	11898
chr2	264702	265052
chr2	265093	265192
chr2	740557	740681
chr2	1855341	1855531
chr2	1868672	1868909
chr2	2324677	2324770
chr2	2331925	2332423
chr2	2333128	2333458
chr2	2523576	2523651
chr2	2613457	2613728
chr2	2828838	2829131
chr2	2848767	2849059
chr2	3257206	3257548
chr2	3282552	3282949
chr2	3288913	3289143
chr2	3379576	3379762
chr2	3379851	3379969
chr2	3518474	3518637
chr2	3518824	3519354
chr2	3575113	3575415
chr2	3651028	3651255
chr2	4745580	4745868
chr2	5692008	5692501
chr2	5981774	5982000
chr2	6073832	6073862
chr2	6854579	6854790
chr2	8681814	8682275
chr2	8837585	8837742
chr2	9003706	9003890
chr2	9003933	9004083
chr2	9423451	9423691
chr2	9555657	9555789
chr2	10043952	10044235
chr2	10122589	10122748
chr2	10689838	10690009
chr2	10812830	10813025
chr2	11344717	11344876
chr2	11391586	11391972
chr2	11466096	11466316
chr2	12007084	12007197
chr2	12716857	12717084
chr2	13021509	13021787
chr2	14632539	14632844
chr2	15560604	15560863
chr2	15591608	15591973
chr2	15940254	15940337
chr2	16713077	16713314
chr2	16718641	16719025
chr2	17518398	17518508
chr2	17929878	17930289
chr2	18560494	18560865
chr2	19347949	19348186
chr2	19348239	19348492
chr2	19901540	19902155
chr2	20051623	20052223
chr2	20350745	20351177
chr2	20446874	20447272
chr2	20650409	20650709
chr2	20650973	20651255
chr2	20822996	20823251
chr2	22329546	22329681
chr2	23927023	23927356
chr2	24047325	24047703
chr2	24076256	24076934
chr2	24084509	24084625
chr2	24459419	24459610
chr2	24793046	24793475
chr2	24971627	24972291
chr2	24984956	24985119
chr2	25041909	25042088
chr2	25257124	25257521
chr2	25314489	25314810
chr2	25314845	25315315
chr2	25362164	25362274
chr2	25376942	25377144
chr2	25878392	25878860
chr2	26033636	26034145
chr2	26244582	26244785
chr2	26244852	26244979
chr2	26345655	26346201
chr2	26785711	26786106
chr2	26849202	26849370
chr2	26912552	26912743
chr2	26922772	26922983
chr2	27050716	27051354
chr2	27051460	27051644
chr2	27071547	27071837
chr2	27081237	27081492
chr2	27134571	27134785
chr2	27217182	27217377
chr2	27322936	27323272
chr2	27356487	27357108
chr2	27380675	27381082
chr2	27409656	27409688
chr2	27428425	27428882
chr2	27489575	27490058
chr2	27582794	27583251
chr2	27628799	27629054
chr2	27663816	27663916
chr2	27771589	27772056
chr2	27890381	27890898
chr2	27890964	27891063
chr2	27891149	27891300
chr2	28392331	28392947
chr2	28584333	28584449
chr2	28751472	28751630
chr2	28751671	28751946
chr2	28869868	28869953
chr2	28870010	28870096
chr2	28870155	28870694
chr2	28870746	28870795
chr2	28894278	28894923
chr2	29921725	29921870
chr2	30231877	30232173
chr2	30679760	30680057
chr2	30711694	30711847
chr2	31234039	31234146
chr2	32010747	32011240
chr2	32039760	32039975
chr2	32063071	32063708
chr2	32165605	32165955
chr2	32277749	32277997
chr2	32356804	32357286
chr2	32627582	32627814
chr2	32627863	32628165
chr2	33599110	33599702
chr2	36240501	36240629
chr2	36355679	36355838
chr2	36493450	36493615
chr2	36966532	36966898
chr2	37084275	37084564
chr2	37084575	37084598
chr2	37231576	37231981
chr2	37925372	37925643
chr2	38376225	38376456
chr2	38377246	38377327
chr2	38377364	38377748
chr2	38377768	38377822
chr2	38377887	38377913
chr2	38602785	38603352
chr2	38875797	38876107
chr2	39123975	39124587
chr2	39437180	39437428
chr2	39871491	39871644
chr2	40363557	40363870
chr2	41840756	41841315
chr2	42361205	42361362
chr2	42361404	42361718
chr2	42810020	42810731
chr2	43595917	43596495
chr2	43637070	43637319
chr2	43774001	43774332
chr2	43995923	43996108
chr2	43996168	43996552
chr2	44167824	44168915
chr2	44361255	44361632
chr2	44361714	44362005
chr2	44479537	44479693
chr2	44941643	44941730
chr2	45759393	45759760
chr2	45922623	45922847
chr2	46500048	46500112
chr2	46500170	46500478
chr2	46506463	46506736
chr2	46542359	46542539
chr2	46616848	46617284
chr2	46698613	46699247
chr2	46915622	46916281
chr2	47176223	47177093
chr2	47402856	47403229
chr2	47782945	47783061
chr2	47783070	47783409
chr2	47906333	47907069
chr2	48106750	48106875
chr2	48314185	48314691
chr2	48398272	48398575
chr2	48420807	48421018
chr2	48939356	48939477
chr2	51032042	51032349
chr2	51032534	51032662
chr2	51782924	51783407
chr2	54115767	54116016
chr2	54330654	54330969
chr2	54455964	54456435
chr2	54723247	54723704
chr2	54723770	54723837
chr2	55050271	55050919
chr2	55232123	55232449
chr2	55232523	55232738
chr2	55419564	55420172
chr2	55519340	55519877
chr2	60214617	60215022
chr2	60756151	60756345
chr2	60881143	60881721
chr2	61017393	61017800
chr2	61065552	61066003
chr2	61144861	61145193
chr2	61176972	61177378
chr2	61471587	61471768
chr2	61763872	61764028
chr2	61854460	61855033
chr2	61888527	61889046
chr2	61905675	61905746
chr2	62705196	62705833
chr2	63050724	63050824
chr2	63588397	63589053
chr2	63840500	63841323
chr2	64144335	64144832
chr2	64524010	64524509
chr2	64654148	64654340
chr2	64767786	64767965
chr2	64876131	64876428
chr2	64988891	64989108
chr2	64989129	64989385
chr2	64989426	64989527
chr2	65056104	65056602
chr2	65432466	65432613
chr2	68063078	68063178
chr2	68157521	68158142
chr2	68252496	68252999
chr2	68253050	68253113
chr2	68467198	68467714
chr2	69387166	69387560
chr2	69437178	69437280
chr2	69437348	69437785
chr2	69643970	69644095
chr2	69829171	69829801
chr2	70086291	70086406
chr2	70086860	70087239
chr2	70087291	70087481
chr2	70190597	70191243
chr2	70248370	70248856
chr2	70248929	70249068
chr2	70257909	70258186
chr2	70293392	70294061
chr2	71068019	71068770
chr2	71130200	71130836
chr2	71226935	71227639
chr2	71331633	71332130
chr2	72150388	72150556
chr2	72825807	72826095
chr2	72862622	72862795
chr2	73071270	73071459
chr2	73071751	73071866
chr2	73233224	73233760
chr2	73234102	73234658
chr2	73293570	73293800
chr2	73737320	73737661
chr2	73780045	73780290
chr2	73828819	73829096
chr2	73926717	73927077
chr2	74178824	74179164
chr2	74198304	74198760
chr2	74199057	74199412
chr2	74374613	74374852
chr2	74380219	74380419
chr2	74391882	74392216
chr2	74421447	74421831
chr2	74457724	74458499
chr2	74472581	74472865
chr2	74482906	74483468
chr2	74507243	74508035
chr2	74508274	74508448
chr2	74529677	74530040
chr2	74553379	74553513
chr2	74654041	74654495
chr2	75200239	75200389
chr2	75710945	75711055
chr2	79512440	79512890
chr2	79513156	79513306
chr2	80054378	80054486
chr2	80054538	80054587
chr2	80187151	80187517
chr2	84516004	84516078
chr2	84516204	84516547
chr2	84905091	84905404
chr2	84905468	84905751
chr2	85285526	85285707
chr2	85327854	85328087
chr2	85354459	85354845
chr2	85418441	85418544
chr2	85418632	85418665
chr2	85418743	85418912
chr2	85430733	85431240
chr2	85437999	85438167
chr2	85538628	85539231
chr2	85561324	85561862
chr2	85595307	85595831
chr2	85615964	85616256
chr2	86105538	86105997
chr2	86106055	86106337
chr2	86194951	86195250
chr2	86195496	86195660
chr2	86223205	86223419
chr2	86440666	86441451
chr2	86562898	86563031
chr2	86563147	86563298
chr2	86563332	86563632
chr2	86623764	86623976
chr2	86719885	86720409
chr2	86807515	86807962
chr2	87076393	87076963
chr2	88016079	88016131
chr2	88016397	88016606
chr2	88016735	88016864
chr2	88600120	88600447
chr2	88691378	88691931
chr2	95076883	95076977
chr2	95159426	95159554
chr2	95165696	95166053
chr2	95313817	95314127
chr2	95402461	95402806
chr2	96010395	96010594
chr2	96148517	96148968
chr2	96174630	96174790
chr2	96208230	96208427
chr2	96208608	96209059
chr2	96265707	96266377
chr2	96305019	96305373
chr2	96305423	96305830
chr2	96335623	96336125
chr2	96531936	96532470
chr2	96638275	96638445
chr2	96739787	96740326
chr2	96760584	96760836
chr2	96857906	96858372
chr2	96960516	96960669
chr2	97663952	97664602
chr2	97995822	97996463
chr2	98608266	98608495
chr2	99140936	99141035
chr2	99154697	99155162
chr2	99180967	99181516
chr2	99336128	99336709
chr2	99337157	99337519
chr2	99882040	99882143
chr2	100562665	100563340
chr2	101002049	101002383
chr2	104052248	104052576
chr2	104853570	104853703
chr2	104853766	104854250
chr2	105037674	105038172
chr2	105337189	105337675
chr2	105398532	105398795
chr2	105398914	105399015
chr2	105399074	105399128
chr2	106194516	106194521
chr2	108449019	108449287
chr2	108534156	108534359
chr2	108719285	108719819
chr2	108786573	108786872
chr2	109613876	109614368
chr2	110204731	110205144
chr2	111117114	111117308
chr2	111120691	111120755
chr2	111120811	111120947
chr2	111884152	111884326
chr2	112054191	112054597
chr2	112054976	112055537
chr2	112254993	112255191
chr2	112275328	112275674
chr2	112276016	112276214
chr2	112481117	112481439
chr2	112541860	112541956
chr2	112584272	112584872
chr2	112645258	112646011
chr2	112764578	112764875
chr2	113603393	113603680
chr2	113604048	113604388
chr2	113756455	113756715
chr2	113756749	113756859
chr2	113756871	113756930
chr2	113889418	113890127
chr2	117814390	117814797
chr2	118088166	118088669
chr2	118186250	118186414
chr2	118222166	118222258
chr2	119366708	119367198
chr2	119683698	119683938
chr2	119759513	119759970
chr2	119760081	119760125
chr2	120012801	120013354
chr2	120223366	120223538
chr2	120252397	120252956
chr2	121075108	121075420
chr2	121530837	121531671
chr2	121649842	121650165
chr2	121736727	121736825
chr2	121736866	121737257
chr2	121755329	121755685
chr2	127025717	127025952
chr2	127176440	127176587
chr2	127387391	127387607
chr2	127387838	127388382
chr2	127407832	127407918
chr2	127526448	127526684
chr2	127526755	127526909
chr2	127811080	127811494
chr2	127886064	127886238
chr2	128027228	128027620
chr2	128027975	128028397
chr2	128090886	128091285
chr2	129877562	129877775
chr2	129877849	129878066
chr2	130129337	130129667
chr2	130181508	130182221
chr2	130337152	130337408
chr2	130342142	130342491
chr2	130343018	130343158
chr2	130391152	130391564
chr2	130727369	130727926
chr2	130798106	130798254
chr2	131093718	131093821
chr2	131492637	131493179
chr2	132304799	132304886
chr2	132352528	132352848
chr2	134119766	134119848
chr2	134173457	134173712
chr2	134505641	134505741
chr2	134918169	134918323
chr2	135530690	135531076
chr2	135531146	135531610
chr2	135586196	135586420
chr2	135741456	135742108
chr2	135876360	135876701
chr2	135985478	135985745
chr2	147843740	147844386
chr2	148020430	148020531
chr2	148020638	148021448
chr2	148644526	148644691
chr2	148644992	148645014
chr2	148645087	148645494
chr2	148817223	148817533
chr2	148875021	148875315
chr2	148876631	148877028
chr2	148877121	148877156
chr2	149587624	149587929
chr2	150487642	150487910
chr2	151409780	151409951
chr2	151828386	151828679
chr2	151828714	151828787
chr2	151973916	151974087
chr2	152175522	152175815
chr2	152717297	152718152
chr2	152718226	152718381
chr2	152718439	152718644
chr2	153871537	153872108
chr2	156400737	156400837
chr2	157876282	157876495
chr2	158456460	158456922
chr2	159286652	159286854
chr2	159615332	159615552
chr2	159712324	159712594
chr2	161160283	161160677
chr2	161237638	161237847
chr2	161238629	161238850
chr2	161995533	161995818
chr2	162099910	162100118
chr2	162343881	162344396
chr2	162838845	162839001
chr2	165068123	165068342
chr2	165462515	165462763
chr2	165574002	165574010
chr2	165574049	165574298
chr2	165953711	165954039
chr2	165954121	165954191
chr2	166375885	166375926
chr2	166375971	166376326
chr2	167292802	167293075
chr2	169479460	169479735
chr2	169573786	169574018
chr2	169584272	169584472
chr2	169584557	169584839
chr2	169694333	169694613
chr2	169694662	169694781
chr2	170170775	170170929
chr2	170278064	170278293
chr2	170770860	170771000
chr2	170771049	170771170
chr2	170816853	170817032
chr2	171416178	171416290
chr2	171434000	171434387
chr2	171687305	171687525
chr2	171687586	171687977
chr2	171922215	171922534
chr2	172085303	172085557
chr2	172102825	172102935
chr2	172555572	172555627
chr2	173250416	173250690
chr2	173964274	173964426
chr2	173964696	173964918
chr2	173965311	173965573
chr2	174248489	174248992
chr2	174395434	174395526
chr2	174486566	174486596
chr2	174486638	174486747
chr2	174486787	174487424
chr2	174495770	174495904
chr2	175005415	175005557
chr2	175167549	175167862
chr2	175181587	175181757
chr2	175600489	175600576
chr2	175600627	175600682
chr2	175854192	175854393
chr2	176002022	176002076
chr2	176002228	176002462
chr2	176455845	176456149
chr2	176565953	176566288
chr2	177212923	177213059
chr2	177213131	177213306
chr2	177263518	177263796
chr2	177552556	177552870
chr2	177552913	177553199
chr2	177626347	177626609
chr2	178450715	178450945
chr2	178450963	178451509
chr2	178451586	178451718
chr2	178478573	178478804
chr2	178478857	178479241
chr2	180006895	180007154
chr2	180980582	180980974
chr2	181680544	181680859
chr2	182715894	182715966
chr2	182716015	182716211
chr2	183078741	183078841
chr2	183124226	183124953
chr2	183491079	183491238
chr2	184598382	184598563
chr2	186485803	186486794
chr2	186848922	186848947
chr2	186849007	186849096
chr2	186849126	186849251
chr2	189440849	189441587
chr2	189661148	189661553
chr2	189674343	189674589
chr2	189762499	189762893
chr2	189784017	189784154
chr2	189784233	189784785
chr2	190319818	190320103
chr2	190648797	190649072
chr2	190880547	190880893
chr2	191013885	191014418
chr2	191020302	191020669
chr2	191677661	191677756
chr2	191677809	191678362
chr2	195656809	195657382
chr2	196068358	196068607
chr2	196639455	196639753
chr2	196926660	196927304
chr2	196988009	196988128
chr2	197434968	197435483
chr2	197515717	197516195
chr2	197705338	197705599
chr2	199911041	199911408
chr2	200525940	200526241
chr2	200713090	200713210
chr2	200864630	200864817
chr2	200889161	200889540
chr2	200889560	200889896
chr2	200963422	200963533
chr2	200963567	200963858
chr2	201071505	201071824
chr2	201451473	201451841
chr2	201642690	201642906
chr2	201780787	201781308
chr2	202064445	202064475
chr2	202238501	202238817
chr2	202265455	202265849
chr2	202265923	202266115
chr2	202375887	202376306
chr2	202634574	202635043
chr2	202911606	202911795
chr2	202912185	202912328
chr2	203014516	203014984
chr2	203238806	203239377
chr2	205484780	205485019
chr2	205682349	205682506
chr2	206159333	206159941
chr2	206443148	206443511
chr2	206765192	206765431
chr2	206765535	206765701
chr2	207113623	207113764
chr2	207253029	207253231
chr2	207310196	207310197
chr2	207310252	207310747
chr2	207711280	207711762
chr2	207769734	207769844
chr2	208175449	208175616
chr2	208255003	208255380
chr2	208265843	208266335
chr2	209579203	209579729
chr2	210002425	210002711
chr2	210170644	210171099
chr2	210171344	210171623
chr2	213151783	213151988
chr2	213284175	213284500
chr2	214809853	214810180
chr2	215061010	215061354
chr2	215311869	215311997
chr2	216109097	216109440
chr2	216114703	216115024
chr2	216362799	216363020
chr2	216412225	216412816
chr2	216498704	216499031
chr2	216666733	216666876
chr2	216692224	216692379
chr2	217434211	217434421
chr2	217858607	217858843
chr2	218216864	218217141
chr2	218396082	218396370
chr2	218568029	218568147
chr2	218659521	218659733
chr2	218671879	218672193
chr2	218710650	218710954
chr2	218829978	218830053
chr2	218908999	218909184
chr2	218959445	218959688
chr2	218963245	218963483
chr2	218980104	218980409
chr2	219160150	219160379
chr2	219160428	219160659
chr2	219160705	219161017
chr2	219206586	219207233
chr2	219218691	219219172
chr2	219229527	219229934
chr2	219245179	219245638
chr2	219253885	219254100
chr2	219279741	219279855
chr2	219309310	219309698
chr2	219335370	219335798
chr2	219446267	219446381
chr2	219498697	219498925
chr2	219543415	219543581
chr2	219552287	219552535
chr2	219576851	219577469
chr2	219597653	219597763
chr2	219597858	219598237
chr2	219642477	219642797
chr2	222320276	222320430
chr2	222320493	222320646
chr2	222655951	222656211
chr2	222656269	222656520
chr2	222860788	222861122
chr2	223001429	223001760
chr2	223613146	223613573
chr2	225429803	225430048
chr2	226423701	226423812
chr2	226791626	226791863
chr2	226835815	226836231
chr2	227325064	227325428
chr2	228410455	228410665
chr2	229921903	229921950
chr2	229922047	229922332
chr2	230885662	230886198
chr2	231056523	231056970
chr2	231464086	231465002
chr2	231604732	231604991
chr2	231706960	231707383
chr2	231707993	231708570
chr2	231781240	231781720
chr2	231926299	231926667
chr2	231926814	231926843
chr2	232440652	232440766
chr2	232550424	232550988
chr2	232605977	232606085
chr2	232606208	232606351
chr2	232697004	232697475
chr2	233251662	233251762
chr2	233350767	233351036
chr2	233854503	233854713
chr2	235051011	235051351
chr2	237085690	237085923
chr2	237662773	237662924
chr2	237691880	237692054
chr2	238060582	238061152
chr2	238203589	238203833
chr2	238288788	238289196
chr2	238320221	238320525
chr2	239401549	239401842
chr2	239756847	239757216
chr2	240454519	240454622
chr2	240560197	240560384
chr2	240560980	240561355
chr2	240561395	240561419
chr2	240566461	240566516
chr2	240566571	240566664
chr2	240586239	240586805
chr2	240820255	240820509
chr2	240840534	240840701
chr2	241035642	241035963
chr2	241102283	241102494
chr2	241149406	241149678
chr2	241150116	241150544
chr2	241508613	241509111
chr2	241686727	241687120
chr2	241702701	241702733
chr2	242183393	242183469
chr11	175728	175798
chr11	236498	236639
chr11	236751	236954
chr11	447995	448360
chr11	450156	450339
chr11	506299	506492
chr11	535533	535825
chr11	568397	568846
chr11	797214	797556
chr11	809216	810047
chr11	1051152	1051383
chr11	1262601	1262936
chr11	1309578	1309900
chr11	1383103	1383356
chr11	1552980	1553094
chr11	1572289	1572528
chr11	2171954	2172054
chr11	2400204	2400842
chr11	2531431	2531596
chr11	2700051	2700292
chr11	2885577	2885909
chr11	2992230	2992581
chr11	3057490	3057841
chr11	3160385	3160795
chr11	3379023	3379385
chr11	4094526	4095064
chr11	4608171	4608389
chr11	6259204	6259490
chr11	6404872	6405236
chr11	6405295	6405653
chr11	6418847	6419577
chr11	6481125	6481757
chr11	6612196	6612544
chr11	6612628	6612814
chr11	6619136	6619668
chr11	6654968	6655506
chr11	6683225	6683712
chr11	7987005	7987399
chr11	8018959	8019073
chr11	8019134	8019247
chr11	8168792	8169088
chr11	8610772	8611117
chr11	8658398	8658437
chr11	8658478	8658856
chr11	8682394	8682870
chr11	8688847	8689125
chr11	8911033	8911455
chr11	9066423	9066899
chr11	9265314	9265610
chr11	9364392	9364531
chr11	9460366	9460471
chr11	9566069	9566250
chr11	9573501	9573564
chr11	9613979	9614208
chr11	10541088	10541399
chr11	10735838	10735997
chr11	10750840	10751406
chr11	10808673	10809273
chr11	10857742	10858365
chr11	10933858	10934054
chr11	11841756	11842065
chr11	12008861	12009197
chr11	12110360	12110606
chr11	12216087	12216668
chr11	12674136	12674476
chr11	13277231	13277836
chr11	13462697	13462770
chr11	13463128	13463446
chr11	13668303	13668793
chr11	14422475	14422760
chr11	14499626	14500013
chr11	14520341	14520618
chr11	14643705	14643821
chr11	14891586	14891731
chr11	14892115	14892521
chr11	15673422	15673878
chr11	16738362	16738783
chr11	16738817	16738948
chr11	17077516	17078099
chr11	17207856	17208269
chr11	17208293	17208563
chr11	17277036	17277069
chr11	17351806	17352097
chr11	17731112	17731267
chr11	17846889	17847317
chr11	18106061	18106265
chr11	18322024	18322714
chr11	18383435	18383895
chr11	18394350	18394597
chr11	18395870	18396384
chr11	18526817	18527291
chr11	18588681	18588730
chr11	18634172	18634908
chr11	18698575	18698667
chr11	18706389	18706559
chr11	18721108	18721381
chr11	19524306	19524587
chr11	20387125	20387745
chr11	22349531	22349924
chr11	22625563	22625642
chr11	22625823	22626057
chr11	22703124	22703324
chr11	22703635	22703918
chr11	22829721	22830197
chr11	27472767	27472985
chr11	27506305	27507124
chr11	27718315	27718754
chr11	27719001	27719128
chr11	28107999	28108310
chr11	29227963	29228084
chr11	30002563	30002784
chr11	30322833	30323263
chr11	30635479	30635731
chr11	31369638	31370168
chr11	31509569	31510078
chr11	32583565	32584028
chr11	33039170	33039685
chr11	33161176	33161340
chr11	33161377	33161697
chr11	33598731	33598905
chr11	33700708	33701158
chr11	33774268	33774370
chr11	33774409	33774737
chr11	34051578	34051765
chr11	34052164	34052413
chr11	34105371	34105824
chr11	34357917	34357922
chr11	34357944	34358224
chr11	34438757	34438993
chr11	34916141	34916163
chr11	34916215	34916900
chr11	35618137	35618468
chr11	36273242	36273516
chr11	36289343	36289621
chr11	36289675	36289815
chr11	40294150	40294373
chr11	43311741	43312280
chr11	43358782	43358951
chr11	43358996	43359082
chr11	43555958	43556109
chr11	43575352	43575899
chr11	43680342	43680972
chr11	43736802	43736946
chr11	43830993	43831232
chr11	43870966	43871486
chr11	43880608	43880899
chr11	43933853	43934329
chr11	43941923	43942687
chr11	44005030	44005538
chr11	44542347	44542649
chr11	44761300	44761432
chr11	44761704	44761878
chr11	44793714	44794023
chr11	44808459	44808608
chr11	44894228	44894396
chr11	45049000	45049708
chr11	45105585	45105705
chr11	45355335	45355595
chr11	45489379	45489740
chr11	45805017	45805308
chr11	45859612	45860034
chr11	45872746	45873049
chr11	45899434	45900158
chr11	45917803	45918244
chr11	45983100	45983351
chr11	46121218	46121500
chr11	46369570	46369710
chr11	46617103	46617210
chr11	46700492	46701124
chr11	46846173	46846434
chr11	47176854	47177187
chr11	47177262	47177825
chr11	47408077	47408540
chr11	47426199	47426696
chr11	47553123	47553378
chr11	47578462	47579139
chr11	47642186	47642920
chr11	57324822	57324885
chr11	57324936	57325322
chr11	57335407	57335720
chr11	57335815	57336005
chr11	57530700	57531118
chr11	57568227	57568398
chr11	57638129	57638423
chr11	57649833	57650239
chr11	57667080	57667188
chr11	57667266	57667587
chr11	57667640	57668246
chr11	57711782	57712075
chr11	57712091	57712654
chr11	57741187	57741638
chr11	57761438	57761862
chr11	57778561	57778745
chr11	57778803	57778915
chr11	58578216	58578572
chr11	58578687	58579342
chr11	58579625	58579840
chr11	58579905	58580038
chr11	59171529	59171794
chr11	59171900	59172181
chr11	59550458	59550541
chr11	59550590	59550848
chr11	59550966	59551181
chr11	59551243	59551303
chr11	59560899	59561130
chr11	59810621	59810867
chr11	60775468	60775741
chr11	60785956	60786079
chr11	60841895	60842044
chr11	60842082	60842157
chr11	60905782	60905941
chr11	60906371	60906435
chr11	60906453	60906857
chr11	61042182	61042549
chr11	61129885	61130161
chr11	61161447	61161986
chr11	61204548	61204778
chr11	61333128	61333418
chr11	61361818	61362393
chr11	61429697	61430213
chr11	61603109	61603398
chr11	61603419	61603512
chr11	61718563	61718785
chr11	61792452	61792986
chr11	61816780	61817202
chr11	61827709	61828369
chr11	61871297	61871442
chr11	61949375	61949497
chr11	61949538	61950039
chr11	61967491	61967918
chr11	62123697	62124078
chr11	62591493	62592001
chr11	62592058	62592233
chr11	62621919	62622468
chr11	62646544	62646828
chr11	62646915	62646923
chr11	62664750	62664940
chr11	62665131	62665545
chr11	62671506	62671808
chr11	62706128	62706501
chr11	62707304	62707884
chr11	62709477	62709749
chr11	62727208	62727740
chr11	62727845	62728233
chr11	62753822	62754500
chr11	62761364	62761688
chr11	62769883	62770035
chr11	62771255	62771724
chr11	62805316	62805796
chr11	62831523	62831912
chr11	62831974	62832466
chr11	62841136	62841875
chr11	62841921	62842135
chr11	62855844	62856305
chr11	62862752	62862878
chr11	62881228	62881916
chr11	63671545	63671911
chr11	63680854	63681108
chr11	63681176	63681561
chr11	63882830	63883142
chr11	63917751	63917995
chr11	63974297	63974669
chr11	64166159	64166371
chr11	64251135	64251399
chr11	64269870	64270465
chr11	64271392	64271775
chr11	64284570	64284832
chr11	64304363	64304589
chr11	64304834	64305559
chr11	64317469	64317782
chr11	64317928	64318311
chr11	64449613	64449825
chr11	64620714	64621050
chr11	64688488	64688638
chr11	64723184	64723400
chr11	64723509	64723723
chr11	64810410	64810818
chr11	64847211	64847413
chr11	64917242	64917599
chr11	64924023	64924384
chr11	64924496	64924708
chr11	65013617	65013782
chr11	65027287	65027879
chr11	65040804	65041192
chr11	65084092	65084637
chr11	65096037	65096339
chr11	65096383	65096834
chr11	65110381	65110569
chr11	65111670	65111874
chr11	65117631	65118040
chr11	65122079	65122420
chr11	65134477	65134946
chr11	65134972	65135297
chr11	65261787	65262078
chr11	65333638	65333937
chr11	65354436	65354757
chr11	65355276	65355479
chr11	65382413	65382701
chr11	65422040	65422337
chr11	65472103	65472444
chr11	65497184	65497930
chr11	65524774	65524855
chr11	65569750	65569854
chr11	65569932	65570519
chr11	65833536	65833736
chr11	65833778	65833998
chr11	65858138	65858463
chr11	65873587	65873843
chr11	65888207	65888734
chr11	65919066	65919467
chr11	65961422	65961777
chr11	65989025	65989248
chr11	66002127	66002555
chr11	66002594	66002670
chr11	66051990	66052044
chr11	66052046	66052416
chr11	66068351	66068469
chr11	66267353	66267523
chr11	66268333	66268684
chr11	66268720	66268831
chr11	66282456	66282723
chr11	66312169	66313153
chr11	66336720	66337255
chr11	66345011	66345307
chr11	66408511	66409136
chr11	66418175	66418588
chr11	66420693	66421146
chr11	66438746	66439213
chr11	66545987	66546279
chr11	66593009	66593263
chr11	66616141	66617039
chr11	66638321	66638749
chr11	66677763	66678199
chr11	66694772	66695094
chr11	66843347	66843496
chr11	66856221	66856724
chr11	66856767	66856845
chr11	66976059	66976166
chr11	67239714	67240247
chr11	67317699	67317932
chr11	67382666	67382844
chr11	67421189	67421432
chr11	67428114	67428537
chr11	67469195	67469511
chr11	67482927	67483542
chr11	67506178	67506357
chr11	67508606	67508799
chr11	67583707	67583834
chr11	67606693	67607016
chr11	67630098	67630551
chr11	68030310	68030735
chr11	68121355	68121417
chr11	68121459	68121792
chr11	68128377	68128429
chr11	68213733	68213869
chr11	68271909	68272269
chr11	68460067	68460791
chr11	69048710	69048987
chr11	70270429	70270747
chr11	70503282	70503553
chr11	71448138	71448657
chr11	71452979	71453175
chr11	71787320	71787462
chr11	71928634	71928777
chr11	71928830	71929245
chr11	72040662	72041030
chr11	72041049	72041336
chr11	72080497	72081073
chr11	72103221	72103674
chr11	72112168	72112966
chr11	72434273	72434735
chr11	72592028	72592478
chr11	72681518	72681699
chr11	72793616	72794275
chr11	72822060	72822458
chr11	73142321	73142760
chr11	73178130	73178249
chr11	73307400	73307577
chr11	73307635	73307689
chr11	73307739	73307918
chr11	73376120	73376369
chr11	73787873	73788302
chr11	73876578	73877122
chr11	74398692	74399130
chr11	74493102	74493500
chr11	74592735	74592773
chr11	74748633	74748927
chr11	74929868	74930022
chr11	74948951	74949355
chr11	75350802	75350909
chr11	75350999	75351321
chr11	75352006	75352073
chr11	75445465	75445745
chr11	75639795	75640234
chr11	75814519	75814595
chr11	76235065	76235640
chr11	76380946	76381522
chr11	76444549	76445105
chr11	76445657	76446018
chr11	76721904	76722251
chr11	77066517	77067276
chr11	77411845	77412299
chr11	77473899	77474513
chr11	77590021	77590521
chr11	77637784	77637928
chr11	77820721	77821283
chr11	78139596	78139810
chr11	78188061	78188923
chr11	78574703	78575040
chr11	78575119	78575277
chr11	82900410	82900749
chr11	82900807	82901030
chr11	82901312	82901762
chr11	83071756	83072329
chr11	83156603	83157181
chr11	83193595	83193739
chr11	83285851	83286207
chr11	83286249	83286560
chr11	84812473	84813001
chr11	85628041	85628206
chr11	85628288	85628675
chr11	85647984	85648115
chr11	85664863	85664979
chr11	85665010	85665418
chr11	86068916	86069527
chr11	86244408	86245046
chr11	86302025	86302540
chr11	86515839	86516011
chr11	87037833	87038044
chr11	88692463	88692566
chr11	93197395	93197749
chr11	93234674	93234869
chr11	93741309	93741793
chr11	93784089	93784370
chr11	94493750	94494060
chr11	94730261	94730594
chr11	94768198	94768379
chr11	94934476	94934705
chr11	94973490	94973955
chr11	95068600	95068865
chr11	95089684	95089854
chr11	95151519	95151771
chr11	95231148	95231764
chr11	95254349	95254593
chr11	95789409	95790659
chr11	96389664	96389745
chr11	96389798	96390092
chr11	101914842	101915372
chr11	102347080	102347377
chr11	103092058	103092334
chr11	103109241	103109558
chr11	106022083	106022636
chr11	107018470	107018628
chr11	108009233	108009514
chr11	108121376	108121643
chr11	108222575	108223133
chr11	108223213	108223363
chr11	108467154	108467680
chr11	108497689	108497849
chr11	108664779	108665149
chr11	109772897	109773065
chr11	110130731	110131028
chr11	111601985	111602552
chr11	111871038	111871265
chr11	111878856	111879577
chr11	111926879	111927074
chr11	111927118	111927400
chr11	111937218	111937425
chr11	112025183	112025644
chr11	112074138	112074411
chr11	112086615	112086998
chr11	112226258	112226580
chr11	112226657	112226755
chr11	112658590	112658801
chr11	112961121	112961485
chr11	113201115	113201388
chr11	113419300	113419939
chr11	113773711	113773923
chr11	113774064	113774173
chr11	114001513	114001698
chr11	114059514	114059652
chr11	114160081	114160385
chr11	114400205	114400702
chr11	115504379	115504830
chr11	116415193	116415440
chr11	116731314	116731484
chr11	116787992	116788488
chr11	117098402	117098664
chr11	117143873	117144329
chr11	117178567	117179144
chr11	117226550	117226688
chr11	117232186	117232268
chr11	117232368	117232374
chr11	117232426	117232527
chr11	117327729	117327983
chr11	117426340	117426457
chr11	117809436	117809572
chr11	117875019	117875710
chr11	117907218	117907612
chr11	117946816	117946873
chr11	117946914	117947137
chr11	117986258	117986455
chr11	118359440	118359859
chr11	118435398	118435505
chr11	118435929	118436531
chr11	118530953	118531222
chr11	118565851	118566209
chr11	118572073	118572444
chr11	118657346	118657352
chr11	118657401	118657499
chr11	118689862	118690019
chr11	118791638	118791870
chr11	118909170	118909530
chr11	118928054	118928429
chr11	118928536	118928812
chr11	118953286	118953766
chr11	118997730	118998276
chr11	119018303	119018820
chr11	119030795	119031101
chr11	119067526	119067829
chr11	119084768	119084997
chr11	119085036	119085419
chr11	119095217	119095812
chr11	119101749	119102019
chr11	119102073	119102646
chr11	119107221	119107336
chr11	119205891	119206071
chr11	119361452	119361654
chr11	119381468	119381962
chr11	119584106	119584483
chr11	120108348	120108458
chr11	120547887	120548067
chr11	121023826	121024182
chr11	121292538	121292935
chr11	121722627	121723135
chr11	121723186	121723245
chr11	122655587	122655746
chr11	123511313	123511409
chr11	123560123	123560301
chr11	123654360	123654441
chr11	123654484	123655019
chr11	123655062	123655116
chr11	123741574	123741785
chr11	124622683	124622924
chr11	124657355	124657604
chr11	124673750	124673884
chr11	124739733	124739985
chr11	124800395	124800515
chr11	124800624	124800781
chr11	124876379	124876779
chr11	124953798	124953852
chr11	124953870	124954380
chr11	125164521	125164789
chr11	125345508	125345583
chr11	125345623	125345737
chr11	125451474	125451695
chr11	125496170	125496476
chr11	125569229	125569439
chr11	125592985	125593107
chr11	125625790	125625993
chr11	125904385	125904532
chr11	125904556	125904579
chr11	126062752	126063521
chr11	126082464	126082997
chr11	126211179	126211477
chr11	126303970	126304470
chr11	126355390	126355711
chr11	126443253	126443660
chr11	126549357	126549465
chr11	126862959	126863081
chr11	126990431	126990580
chr11	127081543	127081725
chr11	129895437	129895752
chr11	130069441	130069982
chr11	130314831	130314959
chr11	130916493	130916700
chr11	132602054	132602183
chr11	132992950	132993530
chr11	133692158	133692710
chr11	133927708	133927896
chr11	133948087	133948483
chr11	133956909	133957206
chr11	134026692	134026813
chr11	134033681	134033842
chr11	134033988	134034304
chr11	134045815	134045911
chr11	134223980	134224757
chr11	134253242	134253618
chr11	134331652	134331792
chr11	134331847	134332083
chr11	134332122	134332159
chr11	134385843	134386077
chr11	134439197	134439376
chr11	134459869	134460022
chr11	134644797	134645072
chr11	134759362	134759673
chr11	134759718	134759841
chr11	134851894	134852023
chr1	10262	10454
chr1	10484	10614
chr1	180761	180991
chr1	181357	181592
chr1	778373	778980
chr1	1000079	1000469
chr1	1019346	1019601
chr1	1019652	1019873
chr1	1033079	1033182
chr1	1116015	1116390
chr1	1231915	1232314
chr1	1273825	1274114
chr1	1304681	1304928
chr1	1308417	1308517
chr1	1324659	1324887
chr1	1375159	1375709
chr1	1399343	1399747
chr1	1407245	1407438
chr1	1435414	1435740
chr1	1471544	1471840
chr1	1511838	1512235
chr1	1574832	1575109
chr1	1615128	1615599
chr1	1659007	1659328
chr1	1692960	1693242
chr1	2073625	2073767
chr1	2133129	2133627
chr1	2199328	2199531
chr1	2212555	2212780
chr1	2255941	2256001
chr1	2381832	2381973
chr1	2391527	2391843
chr1	2586234	2586793
chr1	3577287	3577620
chr1	3624568	3625066
chr1	3796452	3796678
chr1	3857109	3857554
chr1	3900193	3901041
chr1	5992331	5992842
chr1	6199503	6199874
chr1	6276515	6276778
chr1	6393729	6394094
chr1	6486605	6486770
chr1	6579734	6580210
chr1	6602844	6602914
chr1	6602960	6603020
chr1	6701737	6702038
chr1	6702111	6702165
chr1	7299381	7299537
chr1	7668443	7668897
chr1	8026225	8026477
chr1	8297310	8297472
chr1	8525797	8526227
chr1	8703480	8703735
chr1	8817559	8817931
chr1	8818005	8818169
chr1	8878535	8879106
chr1	9428789	9429184
chr1	9444695	9444846
chr1	9539055	9539485
chr1	9593525	9593609
chr1	10398513	10399222
chr1	11012216	11012694
chr1	11037716	11037903
chr1	11262473	11262893
chr1	11272792	11273288
chr1	11355607	11355900
chr1	11392043	11392125
chr1	11413566	11413712
chr1	11413920	11414133
chr1	11681124	11681247
chr1	11701668	11702515
chr1	11736041	11736205
chr1	11803509	11803838
chr1	11907782	11907975
chr1	11908073	11909124
chr1	12019209	12019595
chr1	12209011	12209106
chr1	12229926	12230171
chr1	13749273	13749458
chr1	14017829	14018029
chr1	15340381	15340620
chr1	15409366	15409770
chr1	15525333	15525433
chr1	15526462	15526882
chr1	15603494	15603823
chr1	15617081	15617400
chr1	15835841	15836153
chr1	15847661	15847909
chr1	15849453	15849583
chr1	15886413	15886593
chr1	16009138	16009300
chr1	16056190	16056325
chr1	16206481	16206796
chr1	16206849	16206903
chr1	16217439	16217610
chr1	16352419	16352777
chr1	16366965	16367291
chr1	16367378	16367509
chr1	16440527	16440801
chr1	16492989	16493217
chr1	16513779	16513907
chr1	16513919	16514121
chr1	16613461	16613876
chr1	16644576	16644909
chr1	16895639	16895887
chr1	16895944	16896099
chr1	16896161	16896345
chr1	16904754	16905253
chr1	16913829	16914065
chr1	16951802	16951948
chr1	17011924	17012231
chr1	17054406	17054460
chr1	17948693	17948935
chr1	18108394	18108967
chr1	18557657	18557858
chr1	18584747	18584982
chr1	18585034	18585175
chr1	18681459	18681599
chr1	18902482	18902643
chr1	18902745	18903020
chr1	18956600	18957029
chr1	19210227	19210311
chr1	19210383	19210527
chr1	19251449	19251643
chr1	19312070	19312234
chr1	19596701	19597106
chr1	19715631	19715896
chr1	19882210	19882363
chr1	20343406	20343451
chr1	20343567	20343696
chr1	20386795	20387106
chr1	20508040	20508260
chr1	20508332	20508345
chr1	20552023	20552594
chr1	20661325	20661990
chr1	20696836	20696937
chr1	20786704	20786877
chr1	21783033	21783487
chr1	21783517	21783790
chr1	22024845	22025265
chr1	22025331	22025647
chr1	22052485	22052756
chr1	22350238	22350423
chr1	22451710	22452209
chr1	23344208	23344895
chr1	23368217	23368588
chr1	23368777	23369122
chr1	23403958	23404108
chr1	23539686	23540131
chr1	23691649	23691912
chr1	23743310	23743451
chr1	23777901	23778126
chr1	23778190	23778374
chr1	23778428	23778505
chr1	23790939	23791124
chr1	23800756	23800951
chr1	23825362	23825453
chr1	23838570	23838626
chr1	23868241	23868523
chr1	23959532	23959901
chr1	23980114	23980612
chr1	24018836	24019130
chr1	24415453	24415855
chr1	24642786	24643353
chr1	25232187	25232389
chr1	25232422	25232771
chr1	25239670	25240195
chr1	25616387	25616664
chr1	25906312	25906768
chr1	25997983	25998475
chr1	26035320	26035573
chr1	26036045	26036210
chr1	26111557	26111895
chr1	26169717	26169975
chr1	26306593	26306847
chr1	26472315	26472519
chr1	26472779	26472829
chr1	26472894	26473223
chr1	26620405	26620728
chr1	26620761	26621124
chr1	26692873	26693325
chr1	26695573	26695766
chr1	26723476	26723905
chr1	26787863	26788154
chr1	26865040	26865275
chr1	26921423	26921962
chr1	27234265	27234810
chr1	27300916	27301087
chr1	27321939	27322504
chr1	27392321	27392736
chr1	27490052	27490415
chr1	27490500	27490632
chr1	27663209	27663352
chr1	28088351	28088893
chr1	28235923	28236223
chr1	28247154	28247447
chr1	28259266	28259570
chr1	28328817	28329170
chr1	28329191	28329242
chr1	28369571	28369736
chr1	28505814	28505983
chr1	28506003	28506135
chr1	28552809	28553155
chr1	28581771	28582067
chr1	28642803	28642821
chr1	28642883	28643000
chr1	28643027	28643412
chr1	28648259	28648424
chr1	28648524	28649486
chr1	28736620	28737018
chr1	28914228	28914655
chr1	29181380	29181541
chr1	29181859	29182299
chr1	29230770	29231111
chr1	29695825	29696053
chr1	30824200	30824327
chr1	30824369	30824788
chr1	30856187	30856558
chr1	30879996	30880367
chr1	30888643	30888763
chr1	31065660	31065995
chr1	31228006	31228200
chr1	31296663	31297366
chr1	31373168	31373475
chr1	31376737	31377130
chr1	31394924	31394930
chr1	31483306	31483800
chr1	31549104	31549179
chr1	31666239	31666608
chr1	31782060	31782365
chr1	31964186	31964357
chr1	32013428	32013898
chr1	32062531	32062854
chr1	32072714	32073638
chr1	32107873	32108104
chr1	32179730	32180158
chr1	32205407	32205694
chr1	32222284	32222599
chr1	32291842	32292275
chr1	32336033	32336472
chr1	32351116	32351300
chr1	32357566	32358030
chr1	32650459	32650700
chr1	32650834	32651248
chr1	32716742	32717031
chr1	32754186	32754703
chr1	32817282	32817847
chr1	32972816	32973114
chr1	33036850	33037140
chr1	33080827	33081279
chr1	33180788	33180980
chr1	33182101	33182261
chr1	33363857	33364272
chr1	33410271	33410444
chr1	33430947	33431399
chr1	33472321	33472798
chr1	34852752	34853003
chr1	34870433	34870703
chr1	35031640	35032152
chr1	35193012	35193467
chr1	35268506	35268864
chr1	35641422	35641719
chr1	35769735	35769856
chr1	35769899	35770219
chr1	35931171	35931330
chr1	36088749	36088903
chr1	36149380	36149795
chr1	36150973	36151063
chr1	36188255	36188406
chr1	36306864	36307232
chr1	36366364	36366696
chr1	36386472	36386877
chr1	36397852	36398022
chr1	36401013	36401346
chr1	36401402	36401584
chr1	36420903	36421076
chr1	36450417	36450753
chr1	36464337	36464583
chr1	36464661	36464841
chr1	36481882	36482059
chr1	36706338	36706549
chr1	37595670	37596170
chr1	37690442	37690725
chr1	37692173	37692556
chr1	37808109	37808428
chr1	37808464	37808494
chr1	37859239	37859401
chr1	37859538	37859766
chr1	37931747	37932053
chr1	37946951	37947209
chr1	37989933	37990303
chr1	38012347	38013086
chr1	38859694	38860151
chr1	38873318	38873607
chr1	38990900	38990902
chr1	38990927	38991324
chr1	39026178	39026496
chr1	39098382	39098537
chr1	39098554	39098881
chr1	39653749	39653894
chr1	39691388	39691563
chr1	39738684	39739006
chr1	39886768	39887218
chr1	39902027	39902132
chr1	39955057	39955203
chr1	40040448	40040820
chr1	40161087	40161499
chr1	40257694	40258330
chr1	40373336	40373791
chr1	40449813	40449970
chr1	40531462	40531804
chr1	40691485	40691878
chr1	40691907	40692339
chr1	40708862	40708952
chr1	40862288	40862553
chr1	41003741	41003882
chr1	41315480	41315812
chr1	41395301	41395486
chr1	41395535	41395739
chr1	41404283	41404811
chr1	41919960	41920364
chr1	42035920	42036182
chr1	42420909	42421567
chr1	42462974	42463413
chr1	42658237	42658583
chr1	42682004	42682551
chr1	42817309	42817542
chr1	42846369	42846640
chr1	42924101	42924567
chr1	42958801	42959252
chr1	43147714	43147882
chr1	43172279	43172559
chr1	43172585	43172696
chr1	43358731	43359026
chr1	43389433	43390158
chr1	43649826	43650209
chr1	43650249	43650576
chr1	43707208	43707518
chr1	43952911	43953297
chr1	43969716	43970097
chr1	44029736	44029867
chr1	44029966	44030121
chr1	44355164	44355459
chr1	44674090	44674803
chr1	44739561	44739824
chr1	44775296	44775788
chr1	44799772	44800426
chr1	44843472	44843501
chr1	44986526	44986890
chr1	45011357	45011474
chr1	45303559	45303948
chr1	45304027	45304175
chr1	45491051	45491631
chr1	45500002	45500421
chr1	45521614	45521999
chr1	45551051	45551181
chr1	45583350	45583659
chr1	45583711	45584116
chr1	45686500	45686936
chr1	45750359	45750559
chr1	45750630	45750934
chr1	46132614	46132781
chr1	46173391	46174002
chr1	46179687	46179807
chr1	46223576	46223736
chr1	46303521	46303713
chr1	46340530	46341254
chr1	46549673	46550064
chr1	46604023	46604499
chr1	46725239	46725527
chr1	47726393	47726495
chr1	48472059	48472484
chr1	50960005	50960538
chr1	51235913	51236428
chr1	51616894	51617508
chr1	51878457	51878586
chr1	51879236	51879316
chr1	51960419	51960675
chr1	52033727	52034030
chr1	52055175	52055314
chr1	52056081	52056439
chr1	52366150	52366558
chr1	52404324	52404662
chr1	52553016	52553754
chr1	52660356	52660638
chr1	52702981	52703507
chr1	53196682	53196790
chr1	53220152	53220705
chr1	53238497	53238784
chr1	53328214	53328336
chr1	53502643	53502814
chr1	53502867	53503043
chr1	53837987	53838741
chr1	54052783	54052894
chr1	54052998	54053068
chr1	54053136	54053716
chr1	54199698	54200232
chr1	54715734	54716035
chr1	54764433	54764930
chr1	54810520	54810711
chr1	54887067	54887581
chr1	54887887	54888021
chr1	58432890	58433249
chr1	58546563	58546972
chr1	58699978	58700171
chr1	58714689	58714844
chr1	59296763	59297299
chr1	59814502	59815062
chr1	61076956	61076991
chr1	61453199	61453394
chr1	61725175	61725263
chr1	62436137	62437141
chr1	62783719	62784233
chr1	63523264	63523692
chr1	63893188	63893329
chr1	64966425	64966740
chr1	65002322	65002729
chr1	65419936	65420653
chr1	65911729	65911783
chr1	65911798	65911979
chr1	66533583	66533671
chr1	66533810	66534260
chr1	66924743	66925698
chr1	67430346	67430972
chr1	67684861	67685357
chr1	67686770	67686945
chr1	67856069	67856249
chr1	68111942	68112139
chr1	68141267	68141699
chr1	68496980	68497301
chr1	70205363	70205920
chr1	70221262	70221569
chr1	70354608	70355047
chr1	70410837	70411360
chr1	71080995	71081165
chr1	71081215	71081442
chr1	74505280	74505479
chr1	75786083	75786395
chr1	77682337	77682777
chr1	77682872	77683253
chr1	77779529	77779975
chr1	77978996	77979604
chr1	78004728	78004999
chr1	79310741	79310933
chr1	83799879	83799965
chr1	84078161	84078423
chr1	84690134	84690817
chr1	85062129	85062331
chr1	85259595	85259895
chr1	85580599	85580818
chr1	86396139	86396458
chr1	86416466	86416641
chr1	86704445	86704612
chr1	86914039	86914217
chr1	86914266	86914937
chr1	87226600	87226710
chr1	88683948	88684426
chr1	88684479	88684509
chr1	88891317	88891452
chr1	88891466	88891977
chr1	89820760	89821068
chr1	89994770	89995326
chr1	91021311	91021635
chr1	91021950	91022412
chr1	91500713	91500913
chr1	92168729	92169030
chr1	92784948	92785481
chr1	92831821	92832465
chr1	93079008	93079373
chr1	93180389	93180749
chr1	93345593	93345947
chr1	93680836	93680948
chr1	93879019	93879362
chr1	93909400	93909884
chr1	94417885	94418440
chr1	94541896	94542089
chr1	94927006	94927257
chr1	95072552	95073087
chr1	95829753	95829822
chr1	96722183	96722324
chr1	97500845	97500970
chr1	97501012	97501100
chr1	99180441	99180565
chr1	99180631	99180836
chr1	99850010	99850185
chr1	100132864	100133308
chr1	100249757	100250064
chr1	101025756	101026199
chr1	103525665	103525976
chr1	104156858	104157078
chr1	107588518	107588607
chr1	107623070	107623194
chr1	108000757	108000839
chr1	108692177	108692400
chr1	108876915	108877093
chr1	108963430	108963585
chr1	109041999	109042323
chr1	109075871	109076259
chr1	109090497	109091081
chr1	109099982	109100413
chr1	109112689	109112752
chr1	109112825	109112926
chr1	109113875	109114229
chr1	109213742	109213883
chr1	109253506	109253740
chr1	109260036	109260252
chr1	109282910	109283526
chr1	109397952	109398272
chr1	109483283	109483637
chr1	109483663	109483912
chr1	109494243	109494279
chr1	109539809	109539961
chr1	109548442	109548742
chr1	109620803	109621177
chr1	109667887	109668132
chr1	109739885	109740004
chr1	109740052	109740482
chr1	109984456	109984876
chr1	110034469	110034635
chr1	110136920	110137382
chr1	110161958	110162226
chr1	110170719	110171052
chr1	110171131	110171199
chr1	110212342	110212459
chr1	110338430	110338579
chr1	110407443	110407895
chr1	110593926	110594100
chr1	110643843	110644187
chr1	110963242	110963465
chr1	111139725	111140522
chr1	111346462	111346866
chr1	111449184	111449741
chr1	111619578	111619971
chr1	111739478	111739754
chr1	111755385	111755993
chr1	111904486	111904935
chr1	112325716	112325843
chr1	112395905	112396326
chr1	112619643	112619964
chr1	112620005	112620086
chr1	112716337	112716519
chr1	112956302	112956497
chr1	112956536	112956590
chr1	113072706	113072860
chr1	113072931	113073291
chr1	113389973	113390545
chr1	113904477	113905379
chr1	114346570	114346793
chr1	114511142	114511212
chr1	114511270	114511588
chr1	114581554	114581975
chr1	114669985	114670373
chr1	114757371	114758229
chr1	114780547	114780864
chr1	116139128	116139336
chr1	116255668	116255870
chr1	116373138	116373248
chr1	116418423	116418735
chr1	116691024	116691229
chr1	116878327	116878442
chr1	117059822	117060389
chr1	117121725	117122016
chr1	117122073	117122329
chr1	117250054	117250554
chr1	117605739	117606080
chr1	117929528	117930083
chr1	119140164	119140860
chr1	119647617	119647868
chr1	120176380	120176710
chr1	120354716	120354879
chr1	120354951	120355027
chr1	120850556	120850978
chr1	121184422	121185080
chr1	121519584	121519751
chr1	144412129	144412194
chr1	144412270	144412372
chr1	144412515	144413033
chr1	144523941	144524395
chr1	144546300	144546892
chr1	144551548	144551691
chr1	144551800	144552381
chr1	144560630	144561060
chr1	145281066	145281690
chr1	145465387	145465846
chr1	145607839	145608317
chr1	145859008	145859241
chr1	145891920	145892204
chr1	145918656	145919165
chr1	145927175	145927295
chr1	145927391	145927722
chr1	145957846	145958208
chr1	145979484	145979788
chr1	145996546	145996898
chr1	146038032	146038129
chr1	146038240	146038363
chr1	146052003	146052693
chr1	146376739	146377507
chr1	146387438	146387631
chr1	147084509	147084872
chr1	147084886	147085081
chr1	147541198	147541568
chr1	147599172	147599373
chr1	147928452	147928496
chr1	148038716	148038998
chr1	148334409	148334522
chr1	148334632	148335169
chr1	148522541	148523060
chr1	148844294	148844380
chr1	148952029	148952181
chr1	149636815	149636982
chr1	149812356	149812588
chr1	149813598	149813777
chr1	149886505	149887111
chr1	149887989	149888238
chr1	149899432	149899708
chr1	150067008	150067837
chr1	150162970	150163624
chr1	150213664	150213840
chr1	150235958	150236392
chr1	150268978	150269375
chr1	150281864	150282678
chr1	150293721	150293953
chr1	150321292	150321829
chr1	150363863	150364302
chr1	150364501	150364637
chr1	150487202	150487508
chr1	150515535	150515837
chr1	150579548	150579807
chr1	150579878	150579920
chr1	150697145	150697522
chr1	150876464	150876983
chr1	151008315	151008470
chr1	151048521	151048735
chr1	151059580	151059799
chr1	151060203	151060508
chr1	151070448	151070688
chr1	151146685	151146891
chr1	151165808	151166210
chr1	151189671	151190015
chr1	151190215	151190367
chr1	151198319	151198677
chr1	151254634	151254873
chr1	151311592	151311816
chr1	151327401	151327840
chr1	151346802	151347546
chr1	151399224	151399530
chr1	151459053	151459628
chr1	151511150	151511697
chr1	151540041	151540394
chr1	151611833	151612084
chr1	151710242	151710727
chr1	151716708	151717188
chr1	151728103	151728654
chr1	151735147	151735311
chr1	151909449	151909797
chr1	151972700	151972823
chr1	153633831	153634249
chr1	153634336	153634508
chr1	153670917	153671392
chr1	153727733	153728188
chr1	153749538	153749645
chr1	153880980	153881341
chr1	153923443	153923472
chr1	153958555	153958867
chr1	153963464	153963752
chr1	153967294	153967521
chr1	153967627	153967832
chr1	153990537	153991006
chr1	154183147	154183525
chr1	154220117	154221094
chr1	154272256	154272466
chr1	154272511	154272760
chr1	154324680	154324941
chr1	154325358	154325478
chr1	154329756	154329957
chr1	154420310	154420488
chr1	154558730	154559189
chr1	154559545	154559770
chr1	154567651	154567856
chr1	154730345	154730524
chr1	154870144	154870498
chr1	154878541	154878675
chr1	154936647	154937108
chr1	154937172	154937476
chr1	154937521	154937639
chr1	154970692	154970935
chr1	154974338	154974772
chr1	154974849	154975010
chr1	154983075	154983430
chr1	155002023	155002315
chr1	155012139	155012374
chr1	155017480	155017792
chr1	155084731	155085009
chr1	155126780	155127017
chr1	155135657	155135992
chr1	155136069	155136189
chr1	155173756	155173877
chr1	155193572	155193682
chr1	155194591	155195045
chr1	155209189	155209295
chr1	155227393	155228120
chr1	155244536	155245263
chr1	155250787	155250947
chr1	155255362	155255801
chr1	155262106	155262587
chr1	155273403	155273694
chr1	155277215	155277436
chr1	155278277	155278679
chr1	155308528	155308978
chr1	155324308	155324525
chr1	155562601	155563064
chr1	155563113	155563282
chr1	155609752	155610250
chr1	155688360	155688518
chr1	155745303	155745819
chr1	155859380	155859679
chr1	155859943	155860750
chr1	155934296	155934650
chr1	155989439	155989616
chr1	156020801	156021084
chr1	156054599	156054833
chr1	156054882	156054952
chr1	156106159	156106594
chr1	156150117	156150334
chr1	156193778	156194285
chr1	156194435	156194610
chr1	156212852	156213412
chr1	156213477	156213519
chr1	156282786	156283100
chr1	156383067	156383252
chr1	156421567	156421941
chr1	156431864	156432191
chr1	156445848	156446016
chr1	156456546	156457084
chr1	156457120	156457432
chr1	156457462	156457551
chr1	156489075	156489396
chr1	156500353	156500476
chr1	156501250	156501552
chr1	156601402	156601737
chr1	156608152	156608269
chr1	156641871	156641938
chr1	156660300	156660446
chr1	156689587	156689766
chr1	156728299	156728591
chr1	156740826	156741536
chr1	156751625	156751996
chr1	156767110	156767637
chr1	157138304	157138932
chr1	158071189	158071509
chr1	159141828	159142185
chr1	159142225	159142256
chr1	159780618	159781007
chr1	159916206	159916611
chr1	160031744	160032038
chr1	160070296	160070766
chr1	160081231	160081669
chr1	160098897	160099236
chr1	160193139	160193445
chr1	160210863	160211010
chr1	160211041	160211435
chr1	160262396	160262672
chr1	160285075	160285281
chr1	160343114	160343430
chr1	160410798	160410948
chr1	161020918	161020987
chr1	161021150	161021353
chr1	161045845	161046106
chr1	161097755	161097915
chr1	161098188	161098339
chr1	161117480	161118188
chr1	161132298	161132620
chr1	161132676	161133316
chr1	161165856	161166552
chr1	161177515	161177652
chr1	161177774	161177918
chr1	161192646	161192827
chr1	161201955	161202443
chr1	161225621	161226071
chr1	161258622	161258729
chr1	161306181	161306502
chr1	161314215	161314461
chr1	161399255	161399360
chr1	161399462	161399625
chr1	161399701	161399809
chr1	161530643	161531275
chr1	161612398	161612791
chr1	162561192	162561696
chr1	162790365	162790726
chr1	163069215	163069467
chr1	163321680	163321953
chr1	163661586	163661717
chr1	164558806	164559304
chr1	164559362	164559431
chr1	164836941	164837081
chr1	165543683	165544244
chr1	165598150	165598415
chr1	165630763	165631302
chr1	165768839	165769097
chr1	166839260	166839526
chr1	166876188	166876608
chr1	167220460	167220938
chr1	167553673	167553954
chr1	167714536	167714806
chr1	167714939	167715304
chr1	167715437	167715612
chr1	167721642	167722034
chr1	168178641	168179284
chr1	168387377	168387564
chr1	168439986	168440052
chr1	169106210	169106583
chr1	169367639	169368001
chr1	169368133	169368284
chr1	169427132	169427200
chr1	169427286	169427529
chr1	169893678	169894118
chr1	169894200	169894417
chr1	170074557	170074911
chr1	170532000	170532128
chr1	170532340	170532585
chr1	171485304	171485619
chr1	171742110	171742434
chr1	172444099	172444199
chr1	172532389	172532652
chr1	173476928	173477208
chr1	173714867	173715103
chr1	173824383	173825086
chr1	174159411	174159658
chr1	174799489	174800035
chr1	175029775	175029974
chr1	175599337	175599444
chr1	176207483	176207805
chr1	177017640	177017738
chr1	177170703	177171120
chr1	177490118	177490412
chr1	178093518	178093759
chr1	178537107	178537339
chr1	179025676	179026010
chr1	179365639	179366116
chr1	179814856	179815469
chr1	179882091	179882364
chr1	179882403	179883261
chr1	179954475	179954872
chr1	180502319	180502547
chr1	180502627	180503076
chr1	180611325	180611618
chr1	181022732	181023036
chr1	181023141	181023329
chr1	181088446	181088945
chr1	181088982	181089081
chr1	181117781	181117874
chr1	181117941	181118036
chr1	181142481	181142702
chr1	181166675	181166830
chr1	181180053	181180333
chr1	181646783	181647562
chr1	181704564	181704831
chr1	182029531	182030105
chr1	182391655	182392080
chr1	182616259	182616555
chr1	182684492	182684693
chr1	182838969	182839865
chr1	183022946	183023542
chr1	183417293	183417474
chr1	183635550	183636365
chr1	183881796	183881882
chr1	184386854	184387128
chr1	184610979	184611105
chr1	185156936	185157436
chr1	185316251	185316434
chr1	185317142	185317750
chr1	186680312	186680384
chr1	192652369	192652416
chr1	192808672	192809338
chr1	193059158	193059727
chr1	193121860	193122139
chr1	196608428	196609106
chr1	197201037	197201120
chr1	197201172	197201633
chr1	198937352	198937545
chr1	200409989	200410393
chr1	200669465	200670208
chr1	200738634	200738803
chr1	200738850	200738955
chr1	201114157	201114425
chr1	201154220	201154274
chr1	201154423	201154675
chr1	201154764	201154785
chr1	201170646	201171072
chr1	201171458	201171686
chr1	201469022	201469385
chr1	201469414	201469560
chr1	201512978	201513114
chr1	201628540	201628774
chr1	201896025	201896207
chr1	201955209	201955589
chr1	202341859	202342196
chr1	202348418	202348803
chr1	202810654	202811024
chr1	202861427	202861710
chr1	202888725	202889267
chr1	203006990	203007465
chr1	203026226	203026487
chr1	203026500	203026701
chr1	203039505	203039595
chr1	203269125	203269214
chr1	203290397	203290940
chr1	203305144	203305618
chr1	203305878	203305990
chr1	203327380	203327636
chr1	203340222	203340289
chr1	203626733	203626869
chr1	203795441	203795692
chr1	203795752	203796134
chr1	203861354	203861887
chr1	204189005	204189321
chr1	204359516	204360005
chr1	204411679	204412329
chr1	204446519	204446726
chr1	204506409	204506730
chr1	204506817	204506843
chr1	204506906	204507277
chr1	204516010	204516127
chr1	204637538	204638275
chr1	204975767	204975934
chr1	204989437	204989592
chr1	205121999	205122440
chr1	205227746	205227968
chr1	205321682	205321938
chr1	205352400	205352645
chr1	205495617	205495720
chr1	205631880	205632294
chr1	205632343	205632377
chr1	205749338	205749801
chr1	205750129	205750508
chr1	205813000	205813413
chr1	206041788	206041954
chr1	206612496	206612664
chr1	207052898	207053449
chr1	207751855	207752148
chr1	207797431	207797565
chr1	207823862	207824207
chr1	209250093	209250168
chr1	209250220	209250334
chr1	209583478	209583786
chr1	209784478	209784839
chr1	209827778	209827957
chr1	210251255	210251503
chr1	210311199	210311369
chr1	211258770	211259599
chr1	211579042	211579457
chr1	211675586	211675766
chr1	211680833	211680973
chr1	212035051	212035778
chr1	212284846	212285551
chr1	212558847	212559233
chr1	212671784	212671913
chr1	212857636	212857786
chr1	212858031	212858456
chr1	212950333	212950652
chr1	213015722	213015946
chr1	213987775	213988345
chr1	214602919	214603335
chr1	216830871	216831227
chr1	220046313	220046839
chr1	220089766	220089894
chr1	220094015	220094211
chr1	220272175	220272928
chr1	220300474	220300742
chr1	220487384	220487871
chr1	221742045	221742503
chr1	222617529	222617921
chr1	222643925	222644433
chr1	222644509	222644705
chr1	222712687	222712896
chr1	222713201	222713428
chr1	223846004	223846329
chr1	223992435	223992908
chr1	224113912	224114113
chr1	224183230	224183395
chr1	224356721	224357091
chr1	224434745	224434963
chr1	225427974	225428382
chr1	225653840	225654005
chr1	225777525	225777906
chr1	225924083	225924474
chr1	226002795	226003034
chr1	226062170	226062810
chr1	226186641	226187077
chr1	226737396	226737468
chr1	226939836	226940334
chr1	227318237	227318488
chr1	227318542	227318790
chr1	227787973	227788460
chr1	228103295	228103608
chr1	228109014	228109850
chr1	228213526	228213707
chr1	228276057	228276164
chr1	228445782	228446040
chr1	228464657	228464864
chr1	228501058	228501166
chr1	228558065	228558242
chr1	229149026	229149186
chr1	229342480	229342913
chr1	229380616	229380851
chr1	229410693	229411369
chr1	229508330	229508614
chr1	229558676	229559323
chr1	229625891	229626217
chr1	230080956	230081058
chr1	230642255	230642612
chr1	230978805	230979299
chr1	231337706	231338369
chr1	231528232	231528436
chr1	231528483	231528767
chr1	232630058	232630369
chr1	233251290	233251455
chr1	234373164	234373763
chr1	234523634	234523936
chr1	234544052	234544783
chr1	234610683	234611157
chr1	234611309	234611768
chr1	234700244	234700411
chr1	234724045	234724484
chr1	235128425	235128530
chr1	235128605	235128705
chr1	235128716	235129177
chr1	235328080	235329044
chr1	235367163	235367546
chr1	235367607	235367671
chr1	235558882	235559228
chr1	235583492	235583693
chr1	236097279	236097423
chr1	236281903	236282163
chr1	236604406	236604866
chr1	236794961	236795568
chr1	237220441	237220504
chr1	241519614	241520002
chr1	241847858	241847997
chr1	241848046	241848273
chr1	243255182	243255623
chr1	243255679	243256105
chr1	243421971	243422076
chr1	243849435	243849713
chr1	244461437	244461480
chr1	244652650	244653162
chr1	244834907	244835216
chr1	244835289	244835598
chr1	244835655	244835733
chr1	244862920	244863505
chr1	244864449	244864823
chr1	244970272	244971150
chr1	245810829	245811014
chr1	246507102	246507184
chr1	246507224	246507448
chr1	246566116	246566671
chr1	246724341	246724486
chr1	246931554	246932319
chr1	247007793	247007847
chr1	247008005	247008218
chr1	247078671	247078982
chr1	247104093	247104612
chr1	247210812	247211068
chr1	248825772	248826129
chr1	248826182	248826347
chr1	248837958	248838470
chr1	248838903	248839165
chr1	248858900	248859317
chr1	248863236	248863494
chr1	248873576	248873969
chr1	248874052	248874438
chr1	248906332	248906820
chr5	218059	218402
chr5	271334	271673
chr5	400049	400120
chr5	431121	431214
chr5	784632	785147
chr5	912594	912757
chr5	1229917	1230210
chr5	2112614	2112858
chr5	5422157	5422744
chr5	6356862	6357037
chr5	6378471	6378721
chr5	6633028	6633138
chr5	6713009	6713438
chr5	6765751	6765903
chr5	7868939	7869267
chr5	10249525	10249909
chr5	10250130	10250327
chr5	10338995	10339706
chr5	10353454	10353871
chr5	10441745	10442011
chr5	10627811	10628148
chr5	10761139	10761278
chr5	10761323	10761539
chr5	11904328	11904670
chr5	13783779	13784077
chr5	14142896	14142960
chr5	14143020	14143310
chr5	14249632	14249886
chr5	14250053	14250532
chr5	14250598	14250694
chr5	14264618	14264909
chr5	14664344	14664642
chr5	16465734	16466121
chr5	16713427	16713873
chr5	16936439	16936564
chr5	16936608	16936619
chr5	19988261	19988363
chr5	21459515	21459611
chr5	21775885	21776230
chr5	21776508	21776740
chr5	26553172	26553299
chr5	31531908	31532482
chr5	32174266	32174665
chr5	32444699	32444853
chr5	32532078	32532418
chr5	32585381	32585707
chr5	32585946	32586135
chr5	33440384	33441217
chr5	34007800	34008263
chr5	34655415	34655718
chr5	34838983	34839508
chr5	34915303	34915745
chr5	34929241	34929608
chr5	35370499	35370725
chr5	35803222	35803670
chr5	36241832	36242505
chr5	37371084	37371538
chr5	40798096	40798533
chr5	40835139	40835502
chr5	41869821	41870200
chr5	41870381	41870672
chr5	42423383	42423558
chr5	43064788	43064878
chr5	43064952	43065092
chr5	43105760	43106002
chr5	43389767	43389883
chr5	43483704	43484012
chr5	43515084	43515273
chr5	44808691	44808997
chr5	45507205	45507450
chr5	52799897	52799951
chr5	52800048	52800254
chr5	53109684	53109863
chr5	54310419	54311175
chr5	55534856	55535214
chr5	55994941	55995322
chr5	56233286	56233602
chr5	56699264	56699435
chr5	56815344	56815440
chr5	56815479	56815535
chr5	58459935	58460279
chr5	58460762	58460878
chr5	58582852	58583184
chr5	58999898	59000121
chr5	59127627	59128129
chr5	59587506	59587813
chr5	60945079	60945254
chr5	61162485	61162572
chr5	61408638	61409009
chr5	62223484	62223589
chr5	62305889	62306295
chr5	62403757	62404192
chr5	62412490	62412890
chr5	62608956	62609060
chr5	64505742	64506186
chr5	64768579	64768804
chr5	65563024	65563332
chr5	65624102	65624501
chr5	65624559	65624791
chr5	65925657	65925928
chr5	66144107	66144733
chr5	66144819	66144904
chr5	68215532	68215751
chr5	68730762	68730985
chr5	69166880	69167423
chr5	69369614	69369932
chr5	69369973	69370081
chr5	70401100	70401216
chr5	70401433	70401687
chr5	71933115	71933342
chr5	72014205	72014626
chr5	72015090	72015312
chr5	72066132	72066221
chr5	72106856	72107498
chr5	72166797	72166907
chr5	72320142	72320523
chr5	72320554	72320727
chr5	72816629	72816768
chr5	73565321	73565486
chr5	73565568	73566042
chr5	74767135	74767282
chr5	74895995	74896071
chr5	75236616	75236697
chr5	75236908	75237164
chr5	75336306	75336567
chr5	75511579	75512002
chr5	75717290	75717729
chr5	76025018	76025122
chr5	77030396	77030464
chr5	77776170	77776482
chr5	78294640	78294872
chr5	78359893	78360062
chr5	78360281	78360620
chr5	79235698	79235762
chr5	79235829	79236025
chr5	79612381	79612812
chr5	80407711	80408159
chr5	80487977	80487980
chr5	80488026	80488364
chr5	80654928	80655179
chr5	80655219	80655264
chr5	81301393	81301909
chr5	81851760	81852019
chr5	81971704	81972135
chr5	81972228	81972480
chr5	82165956	82166139
chr5	82278288	82278459
chr5	83077192	83077211
chr5	83077216	83077613
chr5	83473447	83473788
chr5	83810572	83810651
chr5	86617663	86618211
chr5	87267665	87268016
chr5	87268061	87268113
chr5	87412606	87412751
chr5	87412753	87413171
chr5	87662069	87662457
chr5	87733434	87733753
chr5	87770650	87770704
chr5	87944692	87944963
chr5	88141235	88141881
chr5	88268696	88268781
chr5	88268841	88269146
chr5	88397460	88397470
chr5	88683555	88684099
chr5	90409328	90410175
chr5	90474122	90474531
chr5	90474635	90474962
chr5	90529343	90529874
chr5	90558504	90558604
chr5	90558674	90558903
chr5	91380250	91380657
chr5	91380725	91381222
chr5	91381758	91381941
chr5	91383267	91383624
chr5	93582956	93583159
chr5	93622314	93622548
chr5	94618474	94618646
chr5	95554573	95554878
chr5	95554888	95555230
chr5	95646633	95646873
chr5	95961786	95962103
chr5	96432378	96432528
chr5	96702511	96702891
chr5	96935231	96935457
chr5	96935709	96936126
chr5	97183262	97183349
chr5	97183647	97183931
chr5	98773328	98773753
chr5	98928846	98929780
chr5	100535265	100535467
chr5	102296250	102296346
chr5	102296399	102296453
chr5	102296525	102296578
chr5	102807901	102808235
chr5	103119852	103120549
chr5	103258365	103258802
chr5	103562511	103562942
chr5	108382094	108382556
chr5	108703400	108703645
chr5	108748566	108749355
chr5	109410582	109410768
chr5	109455723	109456061
chr5	110738581	110738782
chr5	110738848	110739106
chr5	111070738	111070866
chr5	111092156	111092435
chr5	111092534	111092772
chr5	111223926	111223999
chr5	111224060	111224335
chr5	111756184	111756250
chr5	111757244	111757586
chr5	112160680	112160909
chr5	112707329	112707608
chr5	112737657	112738094
chr5	112861029	112861356
chr5	112976422	112976878
chr5	114361250	114361358
chr5	114361716	114362249
chr5	115544638	115545108
chr5	115625776	115626446
chr5	115816534	115817022
chr5	115841582	115841720
chr5	115841762	115841942
chr5	115841992	115842056
chr5	116085163	116085469
chr5	116626270	116626718
chr5	118988420	118988643
chr5	119070607	119071428
chr5	119268008	119268286
chr5	121961592	121962137
chr5	122774961	122775402
chr5	123423346	123423672
chr5	123511724	123512417
chr5	123807305	123807574
chr5	123814139	123814460
chr5	124747303	124747685
chr5	124748746	124749099
chr5	124902208	124902437
chr5	124908977	124909428
chr5	125373110	125373308
chr5	125412810	125413027
chr5	126044142	126044437
chr5	126595083	126595442
chr5	126776920	126777163
chr5	126777710	126777894
chr5	126778276	126778576
chr5	127030417	127030919
chr5	127517620	127517723
chr5	129094522	129094951
chr5	131170610	131171052
chr5	131263788	131264041
chr5	131635012	131635671
chr5	131796909	131797569
chr5	132293506	132293930
chr5	132293977	132294452
chr5	132490752	132491024
chr5	132556741	132557194
chr5	132866306	132867059
chr5	133026466	133026676
chr5	133051534	133052138
chr5	134177159	134177452
chr5	134240764	134240924
chr5	134367065	134367335
chr5	134411960	134412243
chr5	134436505	134436776
chr5	134525156	134525410
chr5	134526998	134527352
chr5	134527397	134527547
chr5	134527614	134527767
chr5	134632556	134632635
chr5	134632707	134632957
chr5	134648400	134648683
chr5	134737780	134738025
chr5	134738201	134738653
chr5	134758549	134758806
chr5	134845795	134846153
chr5	134904605	134904814
chr5	135887480	135887612
chr5	136132696	136133088
chr5	137648441	137648779
chr5	137754152	137754904
chr5	138032996	138033623
chr5	138178526	138178826
chr5	138178883	138179102
chr5	138337400	138337855
chr5	138337930	138338096
chr5	138338133	138338535
chr5	138352340	138352673
chr5	138449003	138449332
chr5	138463965	138464435
chr5	138543057	138543838
chr5	138875202	138875492
chr5	138953436	138953731
chr5	139198290	139198584
chr5	139262661	139262675
chr5	139262765	139262890
chr5	139293497	139293996
chr5	139341441	139342033
chr5	139342118	139342482
chr5	139403685	139404304
chr5	139439380	139439876
chr5	139560963	139561488
chr5	140043206	140043486
chr5	140107563	140108266
chr5	140113934	140114099
chr5	140357716	140357882
chr5	140400912	140401324
chr5	140557322	140557818
chr5	140639282	140639539
chr5	140647492	140648140
chr5	140664513	140664985
chr5	140665000	140665116
chr5	140691267	140691576
chr5	140700234	140700495
chr5	140996179	140996280
chr5	141040819	141041346
chr5	141094538	141094660
chr5	141320695	141320908
chr5	141484847	141485145
chr5	141494782	141494995
chr5	141513033	141513500
chr5	141513627	141513767
chr5	141513925	141514194
chr5	141524625	141525063
chr5	141560750	141561131
chr5	141564218	141564480
chr5	141636846	141637060
chr5	141702199	141702262
chr5	141702318	141702465
chr5	141747197	141747552
chr5	141774265	141774554
chr5	141814598	141814876
chr5	141879032	141879407
chr5	141882711	141882858
chr5	141923648	141924271
chr5	141968909	141969124
chr5	142063824	142064396
chr5	142324940	142325249
chr5	142770067	142770459
chr5	144170404	144170978
chr5	146182490	146183157
chr5	146203257	146203683
chr5	146203725	146203830
chr5	146446862	146447427
chr5	146791449	146791624
chr5	147782586	147782973
chr5	148383677	148384110
chr5	149345262	149345515
chr5	149357739	149358120
chr5	149551327	149551751
chr5	149551792	149552002
chr5	149581468	149581513
chr5	149778099	149778241
chr5	149960476	149960911
chr5	150000081	150000709
chr5	150263345	150263650
chr5	150264037	150264178
chr5	150289686	150290356
chr5	150309664	150309782
chr5	150320256	150320381
chr5	150357461	150357707
chr5	150409862	150410046
chr5	150449598	150450182
chr5	150700783	150701499
chr5	150701524	150701563
chr5	150758491	150759219
chr5	151080591	151080750
chr5	151150677	151150759
chr5	151150836	151150871
chr5	151252703	151253263
chr5	151758604	151758792
chr5	152427958	152428105
chr5	154038811	154039030
chr5	154445745	154446040
chr5	154754938	154755426
chr5	157142774	157142990
chr5	157731309	157731480
chr5	157731546	157731869
chr5	157858833	157858880
chr5	157858894	157859231
chr5	159209580	159210070
chr5	159262926	159263286
chr5	160008833	160009292
chr5	160133537	160133676
chr5	160165595	160165880
chr5	160399784	160400192
chr5	160419167	160419424
chr5	160904644	160904887
chr5	163437328	163437830
chr5	163437902	163437943
chr5	163459968	163460239
chr5	163460313	163460652
chr5	163505455	163505686
chr5	168579604	168579994
chr5	172006634	172007138
chr5	172188199	172188502
chr5	172765138	172765702
chr5	172770935	172771473
chr5	172959130	172959535
chr5	172983695	172983940
chr5	173056100	173056465
chr5	173056875	173057497
chr5	173144744	173145061
chr5	173616503	173616936
chr5	173643999	173644279
chr5	173887769	173887963
chr5	173888048	173888375
chr5	173955031	173955189
chr5	174145852	174146259
chr5	174172221	174172503
chr5	174317382	174317535
chr5	174875292	174875554
chr5	175059880	175060205
chr5	175288098	175288564
chr5	176361599	176361904
chr5	176388575	176388887
chr5	176388916	176389249
chr5	176647176	176647545
chr5	176700355	176700636
chr5	176853495	176853600
chr5	176853649	176853778
chr5	177006499	177006939
chr5	177022666	177022766
chr5	177303618	177303821
chr5	177351852	177352000
chr5	177426237	177426703
chr5	177455408	177455554
chr5	177457638	177457820
chr5	177468995	177469479
chr5	177497498	177497844
chr5	177516856	177517381
chr5	177592197	177592329
chr5	178153814	178154205
chr5	178164248	178164298
chr5	178164374	178164473
chr5	178204251	178204709
chr5	178626544	178626670
chr5	178859825	178860091
chr5	179559480	179559844
chr5	179623588	179624141
chr5	179698526	179698984
chr5	179732525	179732958
chr5	179820512	179820831
chr5	179858460	179859140
chr5	180353338	180353609
chr5	180494147	180494368
chr5	180809821	180809984
chr5	180810068	180810681
chr5	180861256	180861424
chr5	181159421	181159547
chr5	181160397	181160720
chr5	181161177	181161619
chr5	181191734	181191938
chr5	181223074	181223398
chr5	181223437	181223753
chr5	181223926	181224038
chr5	181244136	181244325
chr5	181260761	181261284
chr5	181281075	181281624
chr5	181281632	181281686
chr21	5128360	5128637
chr21	5154797	5154956
chr21	8230638	8230825
chr21	8420424	8420731
chr21	14027248	14027493
chr21	14382855	14382956
chr21	14383043	14383588
chr21	14876593	14876594
chr21	14876613	14876811
chr21	15065059	15065204
chr21	16070217	16070724
chr21	16071099	16071473
chr21	16309718	16309989
chr21	16588508	16588692
chr21	17512548	17513077
chr21	17612899	17613052
chr21	17819580	17819673
chr21	18518413	18518489
chr21	25607436	25607630
chr21	25734807	25735482
chr21	28884916	28885476
chr21	28992665	28993229
chr21	29002638	29003038
chr21	29024452	29025163
chr21	29073485	29073949
chr21	29073993	29074179
chr21	31558933	31559302
chr21	31559391	31559680
chr21	31659561	31659876
chr21	31732010	31732387
chr21	32256947	32257146
chr21	32612378	32612928
chr21	32727315	32727534
chr21	32727667	32727837
chr21	32727910	32728254
chr21	32728312	32728381
chr21	32771700	32771864
chr21	32771970	32772259
chr21	33199828	33200100
chr21	33324605	33325087
chr21	33479785	33480433
chr21	33491380	33491595
chr21	33491672	33491879
chr21	33542119	33543086
chr21	33641673	33642079
chr21	33915702	33916025
chr21	33947746	33948797
chr21	34129031	34129080
chr21	34129142	34129401
chr21	34615217	34615494
chr21	36060107	36060221
chr21	36060297	36060669
chr21	36069760	36070162
chr21	36171760	36172026
chr21	36990080	36990303
chr21	36990410	36990439
chr21	37060388	37060677
chr21	37435202	37435432
chr21	39183383	39183893
chr21	39312405	39312632
chr21	39349007	39349721
chr21	39387572	39387784
chr21	39445593	39445787
chr21	39556303	39556488
chr21	42009901	42010577
chr21	42021832	42022043
chr21	42878976	42879193
chr21	42879430	42879825
chr21	43319333	43319743
chr21	43355307	43355478
chr21	43719045	43719549
chr21	43728392	43729053
chr21	43729105	43729134
chr21	43789349	43789733
chr21	44338369	44338640
chr21	44454989	44455514
chr21	44873620	44873935
chr21	45055045	45055126
chr21	45287822	45288112
chr21	45349883	45350158
chr21	45555576	45556022
chr21	45556112	45556271
chr21	45612213	45612403
chr21	45978146	45978550
chr21	46184682	46184802
chr21	46229154	46229351
chr21	46286146	46286724
chr21	46323883	46324236
chr21	46458591	46459058
chr21	46635304	46635319
chr21	46635372	46635734
chr8	630859	631203
chr8	731050	731527
chr8	1062123	1062306
chr8	1409140	1409152
chr8	1763663	1763939
chr8	1823489	1823982
chr8	1974948	1975150
chr8	4106942	4107322
chr8	6749953	6750138
chr8	9002700	9002899
chr8	9555620	9556132
chr8	9904308	9904563
chr8	9905847	9905936
chr8	9906039	9906216
chr8	10335813	10336175
chr8	10839733	10840186
chr8	11016266	11016624
chr8	11016665	11016731
chr8	11018080	11018342
chr8	11284309	11284970
chr8	11454701	11455054
chr8	11802279	11802911
chr8	12194118	12194522
chr8	15540669	15540748
chr8	17027055	17027478
chr8	17246179	17246680
chr8	17246763	17247318
chr8	17413109	17413848
chr8	17850858	17851058
chr8	17851097	17851409
chr8	17922510	17923080
chr8	18083947	18084276
chr8	18084334	18084447
chr8	19817115	19817437
chr8	20197015	20197466
chr8	20736863	20737032
chr8	21013698	21013817
chr8	21784399	21784539
chr8	21919427	21919663
chr8	22010120	22010427
chr8	22024757	22024883
chr8	22109321	22109861
chr8	22109939	22110382
chr8	22227278	22227395
chr8	22244523	22245448
chr8	22561864	22562008
chr8	22599293	22599546
chr8	22604532	22604766
chr8	22693473	22693620
chr8	23000825	23000995
chr8	23068831	23069219
chr8	23246283	23246717
chr8	23246771	23246983
chr8	23287967	23288081
chr8	23528671	23529014
chr8	24913534	24914020
chr8	26291322	26291461
chr8	26291837	26291992
chr8	26382845	26383131
chr8	26383189	26383517
chr8	26449088	26449762
chr8	26513878	26514008
chr8	26577488	26577934
chr8	26867311	26867379
chr8	27258356	27258692
chr8	27274386	27274710
chr8	27311110	27311687
chr8	27348445	27348663
chr8	27579804	27580330
chr8	27614615	27615012
chr8	27772527	27772659
chr8	27774233	27774632
chr8	28092689	28093223
chr8	28401127	28401436
chr8	28490125	28490539
chr8	28889898	28890683
chr8	29350579	29351012
chr8	29737424	29737767
chr8	29804276	29804602
chr8	29885831	29886144
chr8	29991105	29991169
chr8	30082294	30082700
chr8	30095335	30095475
chr8	30095518	30095565
chr8	30657984	30658464
chr8	30727763	30728080
chr8	30812889	30813036
chr8	31033538	31033918
chr8	31238966	31239052
chr8	32220647	32220941
chr8	33472988	33473004
chr8	33473026	33473168
chr8	33484946	33485285
chr8	33513060	33513310
chr8	33513385	33514005
chr8	33567093	33567318
chr8	33800288	33800322
chr8	33805873	33805947
chr8	37695428	37695695
chr8	37736298	37736837
chr8	37762376	37762889
chr8	38105385	38105619
chr8	38176433	38176915
chr8	38231476	38231662
chr8	38503108	38503306
chr8	38527943	38528524
chr8	38734752	38735183
chr8	38769840	38770310
chr8	38786945	38787080
chr8	38996415	38997038
chr8	41490339	41490672
chr8	41528873	41529320
chr8	41542834	41542985
chr8	41577912	41578362
chr8	42005372	42005700
chr8	42052129	42052562
chr8	42338042	42338205
chr8	42338305	42338422
chr8	42338639	42338754
chr8	42391495	42392041
chr8	42842911	42843556
chr8	43056009	43056385
chr8	43093321	43093574
chr8	43140249	43140513
chr8	47960107	47960311
chr8	47960626	47960988
chr8	48008289	48008499
chr8	48008559	48008645
chr8	48008726	48008896
chr8	48501684	48501962
chr8	48514427	48514723
chr8	48514803	48514821
chr8	48735295	48735373
chr8	51899003	51899594
chr8	53657721	53658172
chr8	54022252	54022536
chr8	55101664	55101743
chr8	55101760	55102126
chr8	55773466	55773506
chr8	56074290	56074747
chr8	56682148	56682450
chr8	56993785	56994142
chr8	57205929	57206146
chr8	58070120	58070316
chr8	58552875	58553424
chr8	59029290	59029492
chr8	60516779	60517008
chr8	60652221	60652634
chr8	60678522	60678633
chr8	61714462	61714975
chr8	61957463	61957600
chr8	63038828	63038888
chr8	63168230	63168717
chr8	63605387	63605575
chr8	64237576	64237825
chr8	64269879	64270145
chr8	64270332	64270563
chr8	64377086	64377259
chr8	65633988	65634458
chr8	65644453	65645252
chr8	65841991	65842741
chr8	66113156	66113513
chr8	66428569	66428659
chr8	66428708	66429156
chr8	66613195	66613562
chr8	66775050	66775116
chr8	66775178	66775307
chr8	66925418	66925737
chr8	67064195	67064571
chr8	68330633	68330848
chr8	70401998	70402638
chr8	70668882	70669374
chr8	72537194	72537364
chr8	73008581	73008945
chr8	73293551	73293751
chr8	73293850	73294060
chr8	73746651	73746920
chr8	73878780	73879120
chr8	73971976	73972578
chr8	76841856	76842093
chr8	77000488	77000604
chr8	77130837	77130947
chr8	78665691	78665789
chr8	78665813	78666193
chr8	79610762	79610931
chr8	79611001	79611241
chr8	79762728	79763091
chr8	79767667	79768065
chr8	80029831	80030093
chr8	80030167	80030381
chr8	80727573	80727810
chr8	81721258	81721544
chr8	81842744	81842904
chr8	83869367	83869595
chr8	84182316	84182409
chr8	84705783	84705956
chr8	85107382	85107638
chr8	85177133	85177336
chr8	85177660	85177973
chr8	85220332	85220877
chr8	86342360	86342650
chr8	86508616	86508920
chr8	86514353	86514534
chr8	88327638	88328147
chr8	89984466	89984821
chr8	91040868	91041034
chr8	91069989	91070396
chr8	91070463	91070483
chr8	91070522	91070576
chr8	92965960	92966253
chr8	93700173	93700488
chr8	93740935	93741232
chr8	93754667	93755028
chr8	93916338	93917113
chr8	93917608	93917867
chr8	94475076	94475243
chr8	94553405	94553809
chr8	94823074	94823354
chr8	94895636	94895888
chr8	94949468	94949647
chr8	95133540	95133966
chr8	95269003	95269471
chr8	95269669	95269904
chr8	95269946	95270118
chr8	96235255	96235394
chr8	96235483	96235783
chr8	96261811	96261950
chr8	96262517	96262639
chr8	96493616	96493787
chr8	97643894	97644096
chr8	97775046	97775218
chr8	97775609	97775832
chr8	98045488	98045761
chr8	98117006	98117410
chr8	99013069	99013406
chr8	100150470	100150680
chr8	100309875	100310148
chr8	100310180	100310632
chr8	100452020	100452262
chr8	100559603	100559959
chr8	100722043	100722851
chr8	100900501	100900574
chr8	100900615	100900720
chr8	100951942	100952685
chr8	101080626	101081134
chr8	101205448	101206098
chr8	101268030	101268301
chr8	101790897	101791165
chr8	102412470	102413061
chr8	102653794	102654472
chr8	102655632	102656178
chr8	102810917	102811053
chr8	102862879	102863265
chr8	102864067	102864437
chr8	103020860	103021350
chr8	103414754	103415438
chr8	104731947	104732102
chr8	106269971	106270436
chr8	106725978	106726093
chr8	108248637	108248936
chr8	108443356	108443854
chr8	109333931	109334439
chr8	109334517	109334581
chr8	109539401	109539426
chr8	109539448	109540188
chr8	109607845	109608189
chr8	109648717	109648838
chr8	116766209	116766823
chr8	116874429	116875088
chr8	118111766	118111985
chr8	119638736	119639089
chr8	119873520	119874095
chr8	120445019	120445210
chr8	123041876	123042075
chr8	123042298	123042586
chr8	123274441	123274996
chr8	123396519	123396812
chr8	123416938	123417025
chr8	123768246	123768610
chr8	124372454	124373077
chr8	124474487	124475282
chr8	124584603	124584707
chr8	124673329	124673753
chr8	124997943	124998591
chr8	125091488	125092097
chr8	125429470	125430419
chr8	125579510	125579664
chr8	125579686	125579868
chr8	127735236	127735469
chr8	132265499	132265808
chr8	132413667	132414085
chr8	133025952	133026274
chr8	133095525	133095607
chr8	134712559	134713269
chr8	140098624	140099333
chr8	140141887	140142242
chr8	140457707	140458338
chr8	140464206	140465078
chr8	140465120	140465171
chr8	140511305	140512143
chr8	141001315	141001546
chr8	141308330	141308510
chr8	141625077	141625339
chr8	141706720	141706750
chr8	141706789	141706923
chr8	142545676	142545867
chr8	142615364	142615728
chr8	142624128	142624288
chr8	142634850	142634920
chr8	142669929	142670296
chr8	142777032	142777096
chr8	142816298	142816502
chr8	143246610	143246811
chr8	143281659	143281835
chr8	143368629	143368917
chr8	143568746	143569024
chr8	143597152	143597273
chr8	143597646	143597889
chr8	143823537	143823694
chr8	143829276	143829734
chr8	143841056	143841254
chr8	143952126	143952333
chr8	144078454	144078757
chr8	144094844	144095135
chr8	144147689	144147963
chr8	144148017	144148123
chr8	144203332	144203558
chr8	144326717	144327053
chr8	144335059	144335337
chr8	144373711	144374244
chr8	144428559	144428842
chr8	144462921	144463073
chr8	144465365	144465679
chr8	144465736	144466141
chr8	144685950	144686126
chr8	144755344	144755788
chr8	144786763	144787009
chr8	144787190	144787530
chr8	144792273	144792688
chr8	145002913	145003070
chr7	31168	31287
chr7	731115	731418
chr7	815745	816224
chr7	816255	816707
chr7	993199	993412
chr7	1028265	1028447
chr7	1028871	1029085
chr7	1138216	1138568
chr7	1159987	1160009
chr7	1290532	1290675
chr7	1404046	1404146
chr7	1459452	1459912
chr7	1537288	1537543
chr7	1538052	1538274
chr7	1693594	1694044
chr7	1694240	1694524
chr7	2314442	2314727
chr7	2353968	2354182
chr7	2354268	2354402
chr7	2354489	2354676
chr7	2354797	2354879
chr7	2403376	2403591
chr7	2519699	2519819
chr7	2555515	2555582
chr7	2631506	2631875
chr7	2844268	2844795
chr7	3181468	3181633
chr7	3181686	3181908
chr7	4775411	4775678
chr7	4883693	4883977
chr7	4973909	4974199
chr7	5190009	5190302
chr7	5240294	5240457
chr7	5382333	5382854
chr7	5423875	5424422
chr7	5450884	5450938
chr7	5507198	5507319
chr7	5513759	5513961
chr7	5530005	5530189
chr7	5562034	5562168
chr7	5562708	5562981
chr7	5563058	5563206
chr7	5569869	5570371
chr7	5570470	5570524
chr7	5700090	5700274
chr7	5781593	5781923
chr7	5822973	5823341
chr7	6008814	6009522
chr7	6059110	6059403
chr7	6081350	6081820
chr7	6104524	6105010
chr7	6348736	6349211
chr7	6374255	6374563
chr7	6447864	6448122
chr7	6484105	6484328
chr7	6484386	6484468
chr7	6503657	6504308
chr7	6577301	6577710
chr7	7182299	7182714
chr7	7640380	7640919
chr7	7968433	7969012
chr7	10940093	10940554
chr7	10973615	10973947
chr7	12210904	12210923
chr7	12210937	12211493
chr7	12687190	12687320
chr7	12687394	12687688
chr7	13991252	13991441
chr7	16645811	16646296
chr7	16753505	16753798
chr7	18126388	18126460
chr7	19708936	19709260
chr7	20141727	20141994
chr7	20330647	20330928
chr7	20787038	20787493
chr7	21427096	21427585
chr7	21427744	21428340
chr7	22822734	22823005
chr7	23105594	23105962
chr7	23181657	23182256
chr7	23299032	23299374
chr7	23531896	23532195
chr7	24980048	24980516
chr7	25857014	25857271
chr7	25862206	25862854
chr7	26200692	26201640
chr7	26377092	26377331
chr7	27662800	27662902
chr7	27662931	27663199
chr7	27723172	27723496
chr7	27740000	27740192
chr7	28355604	28355730
chr7	28355932	28356094
chr7	28409215	28409445
chr7	29281815	29282105
chr7	30026684	30026985
chr7	30135909	30136088
chr7	30284193	30284762
chr7	30504658	30505083
chr7	30594546	30595017
chr7	31052222	31052334
chr7	31340634	31340937
chr7	31457114	31457236
chr7	32892082	32892282
chr7	33129123	33129640
chr7	35695027	35695281
chr7	35800585	35801326
chr7	36389573	36389858
chr7	37031935	37032241
chr7	37759524	37759819
chr7	38177852	38178409
chr7	38178437	38178465
chr7	39623341	39623695
chr7	39733113	39733629
chr7	39949352	39949860
chr7	40134552	40134761
chr7	40134795	40135029
chr7	41693512	41693772
chr7	41955928	41956211
chr7	42080863	42081050
chr7	42911834	42912258
chr7	42932112	42932368
chr7	43112511	43112706
chr7	43112866	43112946
chr7	43113192	43113378
chr7	43582749	43583088
chr7	43869286	43869711
chr7	44019096	44019462
chr7	44019502	44019507
chr7	44019568	44019640
chr7	44039231	44039500
chr7	44082313	44082973
chr7	44123544	44123947
chr7	44200773	44201012
chr7	44573851	44574123
chr7	44582107	44582603
chr7	44639825	44640069
chr7	44748389	44748853
chr7	44796383	44796740
chr7	44848046	44848592
chr7	44999563	45000188
chr7	45088990	45089872
chr7	45111543	45112142
chr7	45768883	45769364
chr7	46811633	46811829
chr7	47979334	47979751
chr7	48035332	48035556
chr7	48035608	48035664
chr7	49438507	49438590
chr7	50531436	50531495
chr7	50531544	50531938
chr7	50532030	50532212
chr7	50782827	50783044
chr7	50783371	50783567
chr7	51162822	51163029
chr7	51647936	51648114
chr7	54759134	54759489
chr7	54774281	54774417
chr7	55365859	55366486
chr7	55410651	55411158
chr7	55887389	55887516
chr7	55951734	55951966
chr7	56051360	56051825
chr7	56371944	56372037
chr7	64562999	64563298
chr7	64794169	64794562
chr7	64794636	64794727
chr7	65006633	65006904
chr7	65037788	65037901
chr7	65037948	65038269
chr7	65081051	65081092
chr7	65081131	65081192
chr7	65081232	65081450
chr7	65081497	65081504
chr7	65252202	65252245
chr7	65252285	65252442
chr7	65269180	65269406
chr7	65373635	65373973
chr7	65374017	65374071
chr7	65750838	65751143
chr7	66075522	66075864
chr7	66114651	66114959
chr7	66204894	66205403
chr7	66413412	66414023
chr7	66493420	66494039
chr7	66592292	66592549
chr7	66629210	66629217
chr7	66654279	66654657
chr7	66681840	66682337
chr7	66740451	66740850
chr7	66844597	66845310
chr7	66920730	66921165
chr7	66994898	66994982
chr7	66995452	66995757
chr7	66996483	66996989
chr7	67302282	67302987
chr7	69177456	69177691
chr7	69598076	69598484
chr7	69906360	69906457
chr7	70384095	70384356
chr7	70417027	70417774
chr7	70645703	70646243
chr7	72828076	72828556
chr7	72829229	72829571
chr7	73005728	73005985
chr7	73235347	73235498
chr7	73522264	73522819
chr7	73557047	73557487
chr7	73683072	73683664
chr7	73725826	73725988
chr7	73738719	73739272
chr7	73842447	73842752
chr7	74083394	74083645
chr7	74174088	74174212
chr7	74174280	74174388
chr7	74254325	74254584
chr7	74365428	74365625
chr7	74453750	74453914
chr7	74478066	74478455
chr7	74657360	74657868
chr7	74658170	74658609
chr7	74788758	74788897
chr7	75073759	75074045
chr7	75092931	75093210
chr7	75156951	75157054
chr7	75157108	75157232
chr7	75528022	75528322
chr7	75878764	75879149
chr7	75905932	75906078
chr7	75914969	75915231
chr7	75994548	75994811
chr7	76047912	76048210
chr7	76166489	76166882
chr7	76166923	76167004
chr7	76178169	76178412
chr7	76235219	76235332
chr7	76317748	76318345
chr7	76549117	76549288
chr7	76549334	76549400
chr7	77536448	77537110
chr7	77696153	77696503
chr7	79452263	79452454
chr7	81685035	81685164
chr7	83162802	83163162
chr7	86643709	86644063
chr7	87059650	87059801
chr7	87059849	87059956
chr7	87152015	87152612
chr7	87220550	87220558
chr7	87220622	87220727
chr7	87345345	87345726
chr7	87448529	87448701
chr7	87627995	87628651
chr7	87876104	87876603
chr7	87933906	87934358
chr7	90211534	90211915
chr7	90346432	90346955
chr7	90403318	90403600
chr7	90403741	90404110
chr7	91264155	91264576
chr7	91295127	91295303
chr7	91880650	91880740
chr7	91940758	91940874
chr7	91940913	91940984
chr7	91941048	91941336
chr7	92133669	92133752
chr7	92133783	92133948
chr7	92134326	92135061
chr7	92245775	92246060
chr7	92447389	92447498
chr7	92589829	92590568
chr7	93232092	93232451
chr7	94004084	94004508
chr7	94656287	94656425
chr7	94658376	94658600
chr7	96246965	96247282
chr7	96709847	96709976
chr7	97005393	97005699
chr7	97016743	97016790
chr7	97117380	97117688
chr7	97872096	97872648
chr7	98106667	98106929
chr7	98281302	98281537
chr7	98617106	98617392
chr7	98753937	98754273
chr7	98754280	98754285
chr7	98801974	98802498
chr7	98870016	98870518
chr7	99143305	99143601
chr7	99325723	99326052
chr7	99408624	99409178
chr7	99438726	99438956
chr7	99466055	99466287
chr7	99472500	99472970
chr7	99504430	99505333
chr7	99551869	99552264
chr7	99558449	99558778
chr7	99616719	99617033
chr7	99693531	99693605
chr7	100015427	100015695
chr7	100049729	100049997
chr7	100081514	100081574
chr7	100081632	100081998
chr7	100100706	100100940
chr7	100101282	100101716
chr7	100101793	100101997
chr7	100119195	100119436
chr7	100119519	100119700
chr7	100126882	100127344
chr7	100148605	100149355
chr7	100177324	100177805
chr7	100218122	100218208
chr7	100335794	100336415
chr7	100428282	100428428
chr7	100428568	100428988
chr7	100429043	100429958
chr7	100436416	100436801
chr7	100469355	100469486
chr7	100479187	100479603
chr7	100483396	100483632
chr7	100489848	100490124
chr7	100509439	100509594
chr7	100559878	100560064
chr7	100611926	100612531
chr7	100626604	100626824
chr7	100626872	100626909
chr7	100673269	100673764
chr7	100675533	100675811
chr7	100705379	100705563
chr7	100705706	100706165
chr7	100837411	100837565
chr7	100852053	100852361
chr7	100874828	100875237
chr7	100889676	100890087
chr7	100896513	100896900
chr7	100965872	100966221
chr7	101154170	101154698
chr7	101165419	101165949
chr7	101182550	101182818
chr7	101244638	101245233
chr7	101252249	101252535
chr7	102363552	102363968
chr7	102395957	102396340
chr7	102478878	102479175
chr7	102611839	102611977
chr7	102671624	102671929
chr7	102748660	102749059
chr7	103149646	103149715
chr7	103280238	103280738
chr7	103297303	103297540
chr7	103344720	103344913
chr7	105013543	105013929
chr7	105014006	105014155
chr7	105532000	105532510
chr7	105581450	105581791
chr7	105876534	105876737
chr7	106661007	106661460
chr7	107044454	107044736
chr7	107563608	107563780
chr7	107563783	107564224
chr7	107743597	107744501
chr7	107891002	107891563
chr7	108456478	108456609
chr7	108603815	108604008
chr7	111756896	111757143
chr7	112206200	112206957
chr7	112386670	112386847
chr7	112449990	112450624
chr7	112450732	112451055
chr7	112939732	112940341
chr7	113085933	113086060
chr7	113086107	113086327
chr7	114085653	114085901
chr7	114660031	114660161
chr7	116862285	116862587
chr7	116954247	116954507
chr7	117020033	117020357
chr7	120950519	120950890
chr7	120950951	120951404
chr7	121396289	121396350
chr7	123534517	123535285
chr7	123557727	123558036
chr7	123748961	123749295
chr7	124352199	124352386
chr7	124765945	124766211
chr7	124766277	124766308
chr7	124929747	124930187
chr7	127585488	127585768
chr7	127588973	127589080
chr7	128167118	128167688
chr7	128360768	128361056
chr7	128387763	128387989
chr7	128409877	128409880
chr7	128409957	128410153
chr7	128410195	128410454
chr7	128455781	128455927
chr7	128476588	128477061
chr7	128531104	128531435
chr7	128531454	128531545
chr7	128862542	128863099
chr7	128880182	128880307
chr7	129054719	129054980
chr7	129055053	129055339
chr7	129224497	129224655
chr7	129224677	129225131
chr7	129611616	129611881
chr7	129952819	129953164
chr7	130070235	130070556
chr7	130141566	130141863
chr7	130205177	130205561
chr7	130273201	130273491
chr7	130441002	130441514
chr7	131235840	131235960
chr7	131513573	131513782
chr7	131843920	131844013
chr7	131844458	131844662
chr7	133082019	133082366
chr7	133252895	133253133
chr7	133391386	133391488
chr7	134316774	134317203
chr7	134459021	134459323
chr7	134891427	134891529
chr7	134986396	134986590
chr7	135281647	135281747
chr7	135342989	135343112
chr7	135510014	135510407
chr7	135510435	135510548
chr7	135662312	135662504
chr7	135977320	135977567
chr7	139230829	139231306
chr7	139231374	139231504
chr7	139340200	139340792
chr7	139340989	139341445
chr7	139341535	139341891
chr7	139359424	139360064
chr7	139360123	139360709
chr7	140177052	140177229
chr7	140316199	140316374
chr7	140506828	140506990
chr7	140640897	140641044
chr7	140696516	140696806
chr7	140696847	140697117
chr7	140697159	140697280
chr7	140924102	140924472
chr7	140924868	140925280
chr7	141014600	141014721
chr7	141014760	141014775
chr7	141014799	141015228
chr7	141072391	141072823
chr7	141533097	141533571
chr7	141649925	141650142
chr7	141737947	141738657
chr7	142815208	142815348
chr7	142984048	142984192
chr7	143288108	143288429
chr7	143380248	143380383
chr7	143380853	143381331
chr7	143837403	143837473
chr7	143881949	143882358
chr7	144835871	144836113
chr7	146116404	146116571
chr7	146399465	146399833
chr7	148276681	148276948
chr7	148318236	148318492
chr7	148339384	148339484
chr7	148396099	148396294
chr7	148884225	148884507
chr7	148987432	148987757
chr7	149090690	149090980
chr7	149126208	149126364
chr7	149239485	149239610
chr7	149285135	149285458
chr7	149624588	149624807
chr7	149624868	149624909
chr7	149714564	149714959
chr7	149714965	149715029
chr7	149771780	149772494
chr7	149838139	149838540
chr7	149873621	149874039
chr7	150379136	150379270
chr7	150978318	150978602
chr7	151028126	151028535
chr7	151028599	151028795
chr7	151057892	151058273
chr7	151227043	151227680
chr7	151233265	151233351
chr7	151276226	151276631
chr7	151341598	151341738
chr7	151519810	151520296
chr7	151725806	151726336
chr7	152025515	152025604
chr7	152025871	152025973
chr7	152676013	152676370
chr7	152759561	152759868
chr7	152760261	152760414
chr7	155003091	155003211
chr7	155003319	155003512
chr7	155070156	155070317
chr7	155298888	155299215
chr7	155644391	155644543
chr7	156640501	156640835
chr7	157138563	157138812
chr7	157336742	157336962
chr7	158829394	158829982
chr15	22838370	22839034
chr15	23039323	23039839
chr15	23565433	23565627
chr15	23797734	23797931
chr15	24856482	24856598
chr15	24956218	24956857
chr15	25669965	25670582
chr15	25742103	25742243
chr15	25933911	25934139
chr15	26082232	26082568
chr15	26082574	26082599
chr15	26157219	26157408
chr15	26178880	26179192
chr15	26355800	26356003
chr15	27705167	27705389
chr15	28985083	28985266
chr15	30625949	30626163
chr15	30903542	30903999
chr15	31305163	31305326
chr15	31326939	31327094
chr15	31365902	31366112
chr15	31870580	31870981
chr15	32615350	32615450
chr15	32641508	32641758
chr15	33194760	33195012
chr15	34101786	34102208
chr15	34102265	34102353
chr15	34210123	34210210
chr15	34224796	34225269
chr15	34338069	34338199
chr15	34343054	34343361
chr15	34366232	34366703
chr15	34969650	34969994
chr15	35567093	35567167
chr15	36579537	36579683
chr15	37100339	37100918
chr15	38251538	38251644
chr15	38251802	38251902
chr15	39782461	39782878
chr15	40039036	40039276
chr15	40039321	40039365
chr15	40069209	40069324
chr15	40098803	40099114
chr15	40104903	40104986
chr15	40108876	40109163
chr15	40293984	40294145
chr15	40323119	40323630
chr15	40354447	40354635
chr15	40382772	40383016
chr15	40405541	40405860
chr15	40440726	40440888
chr15	40564804	40565276
chr15	40593867	40594074
chr15	40594189	40594316
chr15	40694938	40695162
chr15	40807350	40807854
chr15	40857740	40857937
chr15	40894025	40894594
chr15	40953164	40953575
chr15	41116213	41116339
chr15	41116412	41116767
chr15	41230729	41231344
chr15	41231374	41231438
chr15	41283662	41284121
chr15	41332247	41332410
chr15	41332545	41332875
chr15	41416942	41417193
chr15	41544116	41544495
chr15	41564288	41564697
chr15	41621418	41621619
chr15	41660251	41660913
chr15	41774082	41774755
chr15	41972398	41972406
chr15	41972492	41972905
chr15	42273142	42273646
chr15	42495395	42495748
chr15	42575097	42575161
chr15	42575163	42575689
chr15	42920770	42921116
chr15	43105960	43106252
chr15	43123011	43123439
chr15	43330410	43330724
chr15	43492837	43493434
chr15	43510589	43511147
chr15	43518502	43518691
chr15	43824664	43824831
chr15	44195239	44195613
chr15	44426892	44427705
chr15	44536611	44537194
chr15	44664015	44664077
chr15	44711245	44711793
chr15	44728677	44729158
chr15	45022953	45022959
chr15	45023012	45023263
chr15	45118140	45118356
chr15	45187943	45188741
chr15	45198573	45199284
chr15	45200397	45200725
chr15	45402101	45402421
chr15	45587057	45588005
chr15	45705755	45705831
chr15	48178289	48178537
chr15	48178543	48178629
chr15	48810930	48811456
chr15	48963606	48963796
chr15	48963894	48964049
chr15	49155311	49155450
chr15	49155501	49155958
chr15	49169925	49170270
chr15	49170287	49170462
chr15	49620820	49621226
chr15	50354856	50355021
chr15	50424120	50424490
chr15	50908452	50908611
chr15	51622668	51623168
chr15	51681263	51681587
chr15	52018945	52018975
chr15	52019016	52019279
chr15	52179319	52179518
chr15	52180039	52180116
chr15	52652007	52652227
chr15	52679219	52679553
chr15	55196887	55197209
chr15	55407818	55408488
chr15	56918357	56918834
chr15	57133246	57133627
chr15	57706396	57706717
chr15	58332036	58332613
chr15	58749619	58750141
chr15	58770840	58771377
chr15	58933612	58934090
chr15	58987540	58987794
chr15	59372694	59373022
chr15	59657473	59657691
chr15	60478688	60478762
chr15	60479008	60479275
chr15	63048094	63048259
chr15	63157296	63157711
chr15	63189024	63189166
chr15	63189253	63189647
chr15	63504241	63504681
chr15	63600555	63600800
chr15	63833794	63834353
chr15	64095739	64096070
chr15	64153585	64153804
chr15	64180299	64180493
chr15	64356040	64356617
chr15	64381440	64381677
chr15	64387568	64387945
chr15	64460357	64460565
chr15	64703009	64703118
chr15	64703273	64703480
chr15	64703561	64703630
chr15	64825666	64825885
chr15	64825955	64826109
chr15	64841361	64841762
chr15	64893859	64894342
chr15	64989782	64990106
chr15	65049406	65049609
chr15	65133753	65134023
chr15	65185192	65185617
chr15	65286676	65287076
chr15	65304352	65304539
chr15	65304594	65305357
chr15	65421538	65421840
chr15	65517491	65517556
chr15	65517615	65518041
chr15	65530350	65530578
chr15	65611097	65611586
chr15	65869105	65869885
chr15	66386598	66386995
chr15	67840199	67840404
chr15	67968260	67968473
chr15	68054143	68054350
chr15	68229727	68230173
chr15	68277273	68277400
chr15	68277444	68277796
chr15	68277911	68278039
chr15	68278090	68278144
chr15	68674045	68674239
chr15	68700446	68701101
chr15	68795359	68795663
chr15	69160129	69160794
chr15	69160802	69160829
chr15	69452700	69452957
chr15	69462762	69462944
chr15	69664748	69665150
chr15	70097850	70098133
chr15	70099497	70099933
chr15	70200624	70200935
chr15	70763551	70763758
chr15	70763823	70763858
chr15	70892357	70892902
chr15	72230391	72230643
chr15	72231136	72231272
chr15	72306394	72306783
chr15	72376043	72376372
chr15	72473615	72474400
chr15	72685889	72686319
chr15	72783613	72783991
chr15	72784035	72784209
chr15	73052016	73052301
chr15	73052338	73052402
chr15	73052445	73052557
chr15	73633149	73633675
chr15	73636551	73636721
chr15	73774897	73775179
chr15	73908421	73908554
chr15	74100011	74100075
chr15	74100114	74100374
chr15	74245482	74245768
chr15	74322714	74322838
chr15	74374439	74374542
chr15	74461070	74461219
chr15	74540924	74541169
chr15	74546132	74546393
chr15	74635249	74635360
chr15	74695912	74696398
chr15	74843143	74843197
chr15	74843241	74843255
chr15	74872909	74873186
chr15	74873241	74873569
chr15	74938001	74938303
chr15	74995576	74995722
chr15	74995881	74996155
chr15	75023389	75023711
chr15	75367876	75368131
chr15	75450894	75451240
chr15	75451618	75452329
chr15	75453966	75454426
chr15	75625777	75626107
chr15	75723836	75724205
chr15	75738592	75738863
chr15	75903709	75904100
chr15	76311383	76311727
chr15	76931416	76931817
chr15	77071010	77071305
chr15	77420212	77420499
chr15	77420567	77420717
chr15	77497431	77497657
chr15	77498073	77498308
chr15	77810422	77810505
chr15	77959459	77959631
chr15	78149107	78149447
chr15	78437900	78438369
chr15	78507200	78507593
chr15	78540304	78540530
chr15	78540569	78540806
chr15	78709449	78709519
chr15	78751102	78751320
chr15	78873498	78873557
chr15	79065932	79066241
chr15	79923607	79924099
chr15	80059313	80059718
chr15	80779159	80779195
chr15	80989816	80989994
chr15	81324093	81324473
chr15	82045980	82046515
chr15	82046977	82047417
chr15	82198097	82198220
chr15	82540246	82540892
chr15	82571685	82571972
chr15	82750244	82750678
chr15	82809410	82809687
chr15	82985822	82986288
chr15	83011638	83011885
chr15	83447126	83447375
chr15	84142969	84143098
chr15	84143202	84143223
chr15	84588012	84588303
chr15	84600793	84601136
chr15	84631291	84631550
chr15	84654074	84654459
chr15	84716387	84716601
chr15	84928262	84928465
chr15	85380301	85380681
chr15	85794912	85795049
chr15	87477867	87478080
chr15	87500293	87500547
chr15	88246921	88247027
chr15	88467297	88467506
chr15	88546409	88546799
chr15	88621181	88621307
chr15	89243838	89244048
chr15	89334760	89335246
chr15	89430721	89430928
chr15	89470072	89470752
chr15	89490520	89490718
chr15	89575211	89575538
chr15	90234024	90234177
chr15	90249397	90249517
chr15	90265503	90265790
chr15	90320085	90320310
chr15	90352126	90352282
chr15	90717033	90717519
chr15	90934965	90934982
chr15	90954756	90954949
chr15	90994465	90994919
chr15	92000763	92001044
chr15	92780801	92781249
chr15	92809086	92809229
chr15	92809283	92809656
chr15	92831796	92832140
chr15	92900138	92900421
chr15	92904144	92904618
chr15	98852309	98852714
chr15	98853307	98853442
chr15	99250951	99251005
chr15	99251049	99251103
chr15	99565808	99565867
chr15	99565873	99566082
chr15	99704494	99704636
chr15	99733403	99733729
chr15	100341893	100342301
chr15	101277481	101277675
chr15	101295148	101295245
chr15	101652176	101652476
chr15	101724382	101724574
chr14	20333249	20333398
chr14	20413045	20413274
chr14	20454506	20455631
chr14	20469246	20469731
chr14	20613291	20613661
chr14	20682374	20683046
chr14	20971356	20971712
chr14	21071602	21071785
chr14	21087436	21087939
chr14	21103817	21103858
chr14	21103916	21104154
chr14	21104567	21104782
chr14	21308647	21309002
chr14	21384235	21384538
chr14	21437112	21437669
chr14	21455873	21456580
chr14	21476819	21477269
chr14	21511143	21511670
chr14	21526204	21526702
chr14	22589054	22589948
chr14	22882815	22883615
chr14	22929278	22929797
chr14	23034812	23035368
chr14	23120937	23121150
chr14	23286078	23286531
chr14	23301277	23302056
chr14	23352775	23353070
chr14	23436795	23437406
chr14	23469179	23469781
chr14	23482512	23482786
chr14	23483361	23483579
chr14	23512272	23512437
chr14	23512487	23512633
chr14	23513001	23513478
chr14	23562782	23562946
chr14	23569769	23570179
chr14	23578599	23579225
chr14	23954034	23954211
chr14	24014105	24014248
chr14	24108869	24109032
chr14	24114273	24115276
chr14	24135979	24136231
chr14	24141523	24142022
chr14	24146706	24147530
chr14	24160965	24161297
chr14	24188673	24189080
chr14	24195531	24195746
chr14	24213359	24213688
chr14	24215574	24215819
chr14	24215927	24216221
chr14	24232080	24232276
chr14	24232290	24232690
chr14	24242294	24242906
chr14	24242940	24243123
chr14	24271075	24271362
chr14	24271404	24271797
chr14	24299688	24299830
chr14	24308219	24308314
chr14	24431683	24431737
chr14	24442227	24443029
chr14	26598063	26598603
chr14	28766498	28766827
chr14	28766859	28766947
chr14	29216281	29216531
chr14	29216967	29217198
chr14	30273247	30273497
chr14	30622143	30622459
chr14	31026283	31026920
chr14	31207602	31207646
chr14	31207699	31208287
chr14	31420474	31420644
chr14	31457376	31457644
chr14	31927562	31927814
chr14	32203464	32203593
chr14	34462347	34462537
chr14	34539381	34539898
chr14	34982835	34983112
chr14	35046022	35046481
chr14	35121915	35122079
chr14	35292157	35292670
chr14	35385457	35385996
chr14	35826119	35826519
chr14	35826666	35826811
chr14	36320468	36320876
chr14	36320918	36320982
chr14	38209067	38209284
chr14	39114130	39114372
chr14	39432107	39432307
chr14	39432322	39432702
chr14	44897004	44897439
chr14	44961857	44962298
chr14	45084003	45084336
chr14	45135799	45135957
chr14	45253253	45253370
chr14	48747712	48747783
chr14	48937818	48938191
chr14	49586108	49586688
chr14	49620227	49620936
chr14	49634203	49634729
chr14	49634872	49634972
chr14	49767637	49767735
chr14	49768083	49768201
chr14	49868236	49868504
chr14	49892850	49893055
chr14	50231748	50232001
chr14	50312032	50312633
chr14	50335431	50335632
chr14	50532625	50532841
chr14	50559959	50560195
chr14	51095094	51095671
chr14	51239979	51240383
chr14	51651442	51651764
chr14	51651792	51651904
chr14	51846923	51847069
chr14	51847163	51847313
chr14	52553938	52554049
chr14	52695748	52696046
chr14	52706756	52707260
chr14	52729867	52730529
chr14	54396649	54397025
chr14	54397027	54397110
chr14	54509558	54510028
chr14	54818708	54818938
chr14	55026894	55027545
chr14	55051423	55052410
chr14	55191505	55191895
chr14	55271094	55271549
chr14	55411787	55411902
chr14	56579441	56579624
chr14	56579673	56579853
chr14	57268485	57268647
chr14	57268717	57269332
chr14	57390329	57390672
chr14	58244580	58245114
chr14	58297792	58298019
chr14	58298093	58298629
chr14	58427497	58427870
chr14	58427912	58427993
chr14	58944424	58944637
chr14	59188277	59188855
chr14	59483981	59484056
chr14	59484191	59484647
chr14	59919895	59920229
chr14	60091635	60092210
chr14	60248043	60248198
chr14	60248910	60249310
chr14	60310044	60310315
chr14	60485864	60485883
chr14	60980835	60981529
chr14	61695134	61695423
chr14	61695470	61695593
chr14	61762147	61762519
chr14	62117161	62117595
chr14	63045520	63045590
chr14	63130412	63130480
chr14	63224154	63224526
chr14	63641552	63642243
chr14	63642299	63642516
chr14	64196899	64197395
chr14	64338039	64338691
chr14	64338696	64339094
chr14	64387772	64388395
chr14	64503505	64503506
chr14	64503560	64503920
chr14	64914163	64914560
chr14	64986679	64987314
chr14	65102315	65102350
chr14	65102364	65103015
chr14	65412275	65412746
chr14	66507808	66508503
chr14	67241037	67241526
chr14	67359728	67360095
chr14	67360206	67360421
chr14	67600147	67600441
chr14	67619614	67620139
chr14	67694917	67695053
chr14	67695079	67695087
chr14	67816319	67816735
chr14	68364404	68364663
chr14	68585846	68586242
chr14	68979247	68979672
chr14	69056528	69056621
chr14	69191283	69191983
chr14	69398262	69398788
chr14	69547955	69548191
chr14	69611298	69611463
chr14	69766988	69767478
chr14	69767566	69767976
chr14	70188883	70189147
chr14	70359434	70359686
chr14	70600594	70600939
chr14	70809505	70810130
chr14	70817755	70817985
chr14	71320116	71320560
chr14	71675151	71675263
chr14	72679408	72679813
chr14	72894050	72894317
chr14	73027024	73027333
chr14	73058221	73058962
chr14	73136268	73136586
chr14	73759985	73760489
chr14	73851711	73852065
chr14	73886680	73886844
chr14	74019200	74019429
chr14	74251649	74251831
chr14	74302941	74303111
chr14	74493344	74493905
chr14	74712989	74713201
chr14	74763122	74763429
chr14	74881702	74881914
chr14	74923184	74923468
chr14	75002546	75002990
chr14	75063822	75063876
chr14	75063917	75064126
chr14	75176514	75177015
chr14	75237367	75238056
chr14	75278109	75278603
chr14	75278685	75278955
chr14	75293855	75294528
chr14	75410489	75410696
chr14	75660793	75661491
chr14	76151711	76151948
chr14	76271309	76271885
chr14	76876109	76876265
chr14	76920495	76920926
chr14	77000327	77000986
chr14	77028591	77028958
chr14	77040210	77040800
chr14	77158259	77158273
chr14	77158336	77158754
chr14	77181432	77181930
chr14	77457481	77457830
chr14	77457955	77458186
chr14	77655143	77655438
chr14	77660834	77661165
chr14	78170210	78170447
chr14	78871082	78871209
chr14	79279138	79279402
chr14	81170334	81170583
chr14	81170639	81170768
chr14	81219287	81219614
chr14	81220849	81221574
chr14	81533702	81534194
chr14	85573514	85573596
chr14	88562887	88563170
chr14	88792747	88793033
chr14	88824554	88824739
chr14	89349321	89349756
chr14	89399727	89399879
chr14	89416155	89416276
chr14	89912771	89912936
chr14	89954709	89954988
chr14	90256442	90256570
chr14	90301708	90301833
chr14	90331870	90332115
chr14	90382964	90383571
chr14	90396650	90397058
chr14	90454326	90454681
chr14	90456577	90456903
chr14	90522938	90523096
chr14	91113961	91114393
chr14	91354311	91354390
chr14	91510237	91510687
chr14	92039950	92040373
chr14	92040805	92040913
chr14	92121630	92121814
chr14	92748580	92748853
chr14	93184413	93184566
chr14	93206817	93206889
chr14	93206907	93206926
chr14	93206975	93207461
chr14	93332912	93333315
chr14	93431144	93431282
chr14	93431360	93431531
chr14	93676553	93676663
chr14	94026176	94026463
chr14	94081129	94081382
chr14	94164815	94165220
chr14	94173777	94174005
chr14	94174018	94174259
chr14	94342416	94342664
chr14	95461003	95461286
chr14	96363062	96363602
chr14	96391774	96392096
chr14	96501916	96502557
chr14	96797158	96797449
chr14	99272132	99272274
chr14	99803949	99804120
chr14	99971480	99971726
chr14	100192908	100193314
chr14	100238618	100238937
chr14	100376194	100376595
chr14	100408456	100408664
chr14	101073288	101073589
chr14	101809805	101809961
chr14	101810227	101810401
chr14	101964346	101964582
chr14	102086945	102087325
chr14	102087370	102087381
chr14	102087424	102087570
chr14	102139682	102140020
chr14	102305061	102305375
chr14	102319383	102319775
chr14	102524548	102525039
chr14	102592235	102592714
chr14	103057449	103057896
chr14	103333851	103334321
chr14	103384956	103385450
chr14	103522855	103523038
chr14	103715403	103715847
chr14	103847546	103847862
chr14	103910262	103910543
chr14	103921537	103921763
chr14	104545389	104545747
chr14	104768593	104768773
chr14	105294289	105294384
chr14	105300849	105301582
chr14	105474109	105474288
chr14	105480960	105481150
chr20	309919	310247
chr20	324563	324703
chr20	325195	325516
chr20	326949	327513
chr20	347041	347201
chr20	347568	348176
chr20	354577	354774
chr20	407693	407955
chr20	462578	462754
chr20	543659	544183
chr20	688945	689245
chr20	728517	728688
chr20	833570	833760
chr20	844524	844664
chr20	1118373	1118741
chr20	1325170	1325488
chr20	1325752	1325950
chr20	1393035	1393295
chr20	1466775	1467105
chr20	1621679	1621971
chr20	1912137	1912327
chr20	2102306	2102474
chr20	2102532	2102769
chr20	2470641	2471183
chr20	2559869	2560133
chr20	2652408	2652750
chr20	2664173	2664376
chr20	2873248	2873480
chr20	3159908	3160052
chr20	3173125	3173417
chr20	3173474	3173810
chr20	3173839	3174057
chr20	3408148	3408299
chr20	3408720	3408930
chr20	3470828	3471119
chr20	3767810	3768168
chr20	3768292	3768582
chr20	3768704	3768838
chr20	3811767	3812103
chr20	3820293	3820940
chr20	3846633	3846963
chr20	4015613	4015791
chr20	4637067	4637394
chr20	5112927	5113564
chr20	5119412	5120206
chr20	5126489	5127006
chr20	5610881	5611142
chr20	5950377	5950685
chr20	8019743	8019862
chr20	9838307	9838688
chr20	9838730	9839304
chr20	10157545	10157886
chr20	10218019	10218512
chr20	10218538	10219068
chr20	10434179	10434322
chr20	10434442	10434743
chr20	10434996	10435258
chr20	10673982	10674279
chr20	11076461	11076791
chr20	13638713	13639218
chr20	13784821	13785059
chr20	13995165	13995623
chr20	14337382	14337791
chr20	16573461	16573582
chr20	16729748	16730204
chr20	17226562	17227093
chr20	17569716	17569803
chr20	17569846	17570347
chr20	17968575	17969142
chr20	18137679	18138183
chr20	18287933	18288594
chr20	18466770	18467232
chr20	18467278	18467523
chr20	18587784	18587939
chr20	18793934	18794126
chr20	19757947	19758262
chr20	20017111	20017454
chr20	20052421	20052648
chr20	20216096	20216570
chr20	20712639	20712974
chr20	21125791	21126143
chr20	21303628	21303845
chr20	23350164	23350816
chr20	23350868	23350886
chr20	23357867	23358470
chr20	23361586	23362217
chr20	23421458	23421631
chr20	24465255	24465498
chr20	24992664	24992897
chr20	25195550	25195749
chr20	25390790	25391167
chr20	25623727	25624288
chr20	28602627	28603017
chr20	30377000	30377441
chr20	30579895	30580295
chr20	30585195	30585594
chr20	31514314	31514552
chr20	31604269	31604522
chr20	31605061	31605279
chr20	31612893	31613143
chr20	31722901	31723004
chr20	31723460	31723807
chr20	31723851	31724052
chr20	31738991	31739305
chr20	31879685	31879850
chr20	31951899	31952210
chr20	32109376	32109935
chr20	32357884	32358552
chr20	32457379	32457837
chr20	32483518	32483979
chr20	32536523	32536773
chr20	32681172	32681520
chr20	32819687	32820338
chr20	33489721	33490144
chr20	33720379	33720445
chr20	33811025	33811410
chr20	33993076	33993923
chr20	34112159	34112631
chr20	34363161	34363329
chr20	34516200	34516457
chr20	34558285	34558885
chr20	34676879	34676926
chr20	34676970	34677353
chr20	34704122	34704168
chr20	34704382	34704429
chr20	34704471	34704831
chr20	34825131	34825392
chr20	34825572	34825896
chr20	34876070	34876590
chr20	35412102	35412215
chr20	35454722	35454909
chr20	35454966	35455369
chr20	35541925	35542225
chr20	35542309	35542429
chr20	35616137	35616661
chr20	35664833	35665140
chr20	36050904	36051175
chr20	36199802	36199990
chr20	36460885	36461512
chr20	36605398	36605927
chr20	36677252	36677705
chr20	36746121	36746239
chr20	36773600	36774053
chr20	36774084	36774467
chr20	36825416	36825859
chr20	36835688	36835988
chr20	36887298	36887434
chr20	37178340	37178449
chr20	37178679	37179390
chr20	37396363	37396858
chr20	37414191	37414649
chr20	37527879	37528023
chr20	37528064	37528285
chr20	37693805	37694129
chr20	38033310	38033792
chr20	38446620	38446778
chr20	38472457	38472871
chr20	38659008	38659193
chr20	38674468	38674631
chr20	38715775	38715880
chr20	38724275	38724395
chr20	38748080	38748528
chr20	38926043	38926510
chr20	38961992	38962433
chr20	40332237	40332590
chr20	40689039	40689299
chr20	40689433	40689648
chr20	41618372	41618833
chr20	41693528	41693686
chr20	43457404	43457665
chr20	43457703	43457982
chr20	43590495	43590744
chr20	43590790	43591055
chr20	43657264	43657742
chr20	43666950	43667100
chr20	44038633	44039166
chr20	44210690	44211283
chr20	44311122	44311416
chr20	44475747	44475973
chr20	44476055	44476180
chr20	44521837	44522349
chr20	44885326	44885714
chr20	44960394	44960681
chr20	44966263	44966797
chr20	45362908	45363592
chr20	45407376	45407638
chr20	45791666	45792019
chr20	45812216	45812660
chr20	45833961	45834182
chr20	45857280	45857817
chr20	45880987	45881302
chr20	45881365	45881474
chr20	45910723	45911467
chr20	45934141	45934454
chr20	45934516	45934784
chr20	45971829	45972623
chr20	46021855	46022078
chr20	46031848	46031956
chr20	46406499	46406891
chr20	46513383	46513508
chr20	46513510	46513706
chr20	46689303	46689883
chr20	46971145	46971628
chr20	47356777	47356936
chr20	47801041	47801343
chr20	47847878	47848309
chr20	48153612	48153782
chr20	48230228	48230485
chr20	48790771	48791270
chr20	48921201	48921770
chr20	49046039	49046501
chr20	49046624	49046915
chr20	49188335	49188595
chr20	49219120	49219561
chr20	49278089	49278987
chr20	49347930	49348104
chr20	49424732	49424894
chr20	49450452	49450832
chr20	49812720	49812902
chr20	49915485	49915633
chr20	49915699	49915980
chr20	49936230	49936900
chr20	50115924	50116134
chr20	50153723	50153936
chr20	50154009	50154042
chr20	50165981	50166343
chr20	50510071	50510496
chr20	50730915	50731617
chr20	50818430	50818733
chr20	50929452	50929650
chr20	50931342	50931856
chr20	50958454	50958636
chr20	51767107	51767497
chr20	53594085	53594713
chr20	53751073	53751287
chr20	56358729	56358913
chr20	56392160	56392709
chr20	56468305	56468667
chr20	57718478	57718777
chr20	58388981	58389310
chr20	58651091	58651861
chr20	58889063	58889179
chr20	58892376	58892559
chr20	59032015	59032200
chr20	59032206	59032689
chr20	59678339	59678479
chr20	59782888	59783388
chr20	62066536	62066727
chr20	62182871	62183116
chr20	62238120	62238429
chr20	62302594	62302949
chr20	62794284	62794559
chr20	62861981	62862222
chr20	62937802	62938224
chr20	62972443	62972631
chr20	63163621	63163982
chr20	63216295	63216509
chr20	63272641	63272906
chr20	63446168	63446547
chr20	63502332	63502349
chr20	63502837	63502960
chr20	63627123	63627287
chr20	63653363	63653541
chr20	63864915	63865353
chr20	63894847	63895068
chr20	63948982	63949442
chr20	63980904	63981052
chr20	64062856	64063135
chr20	64090261	64090552
chr20	64107613	64107735
chr20	64120491	64120671
chr20	64255395	64255733
chr20	64327911	64328324
chr22	17121380	17121541
chr22	17159096	17159281
chr22	17159326	17159426
chr22	17628642	17628929
chr22	17638430	17638820
chr22	17910577	17910900
chr22	18001719	18001959
chr22	18077779	18078004
chr22	19122346	19122702
chr22	19144585	19144939
chr22	19171537	19171643
chr22	19432212	19432572
chr22	19448182	19448372
chr22	19479195	19479297
chr22	19479350	19479922
chr22	19854794	19855294
chr22	19947824	19947990
chr22	20079748	20080035
chr22	20117104	20117494
chr22	20495757	20496134
chr22	20702565	20702882
chr22	20702940	20703396
chr22	20858270	20858617
chr22	20917207	20917361
chr22	20981916	20982345
chr22	21001660	21002228
chr22	21014190	21014548
chr22	21045667	21046045
chr22	21468134	21468175
chr22	21468214	21468390
chr22	21629382	21629476
chr22	21629963	21630185
chr22	21641893	21642324
chr22	21665966	21666099
chr22	21666172	21666250
chr22	21713255	21713470
chr22	21736154	21736201
chr22	21867652	21867990
chr22	21938086	21938343
chr22	23141945	23142225
chr22	23145041	23145625
chr22	23521761	23522003
chr22	23539743	23539805
chr22	23717246	23717523
chr22	23838825	23839494
chr22	23857629	23857910
chr22	23894008	23894449
chr22	23913686	23914271
chr22	24270481	24271218
chr22	24555139	24555706
chr22	24555861	24556012
chr22	25447869	25448047
chr22	26483529	26483614
chr22	26483655	26483792
chr22	26512538	26512764
chr22	26665554	26665683
chr22	26672544	26672841
chr22	27023066	27023201
chr22	27202759	27202823
chr22	28741731	28742112
chr22	28742334	28742687
chr22	28772538	28772776
chr22	28883230	28883601
chr22	29267873	29268102
chr22	29268148	29268325
chr22	29481053	29481222
chr22	29553422	29553959
chr22	29581056	29581127
chr22	29581217	29581294
chr22	29603240	29603674
chr22	29766873	29767165
chr22	29767273	29767357
chr22	29838250	29838487
chr22	29882980	29883206
chr22	30289703	30289857
chr22	30326972	30327264
chr22	30356524	30356732
chr22	30356789	30357003
chr22	30423725	30424426
chr22	30591771	30592024
chr22	30667578	30668055
chr22	30968945	30969476
chr22	31081096	31081417
chr22	31107499	31107866
chr22	31122879	31123053
chr22	31248135	31248330
chr22	31290705	31290896
chr22	31489795	31490000
chr22	31490053	31490251
chr22	31496281	31496672
chr22	31630817	31630962
chr22	31661929	31662083
chr22	31662114	31662396
chr22	31749827	31750287
chr22	31927041	31927449
chr22	31943896	31944594
chr22	31963946	31964252
chr22	31970184	31970405
chr22	31970636	31970937
chr22	31977268	31977386
chr22	31977430	31977538
chr22	32204623	32205217
chr22	32474392	32474836
chr22	32474885	32474896
chr22	33052610	33052791
chr22	33180377	33180585
chr22	33180650	33180730
chr22	35299609	35300354
chr22	35350845	35351046
chr22	35399950	35400113
chr22	35519079	35519196
chr22	35840399	35840766
chr22	36028729	36029236
chr22	36123998	36124122
chr22	36239584	36239700
chr22	36387921	36388469
chr22	36410081	36410470
chr22	36481510	36481830
chr22	36481885	36482259
chr22	36506871	36507140
chr22	36529083	36529649
chr22	36978131	36978293
chr22	37608395	37608964
chr22	37643380	37643532
chr22	37658274	37658732
chr22	37661513	37661632
chr22	37686265	37686397
chr22	37696713	37697194
chr22	37807631	37808011
chr22	37953544	37953774
chr22	38057134	38057448
chr22	38069413	38069724
chr22	38181678	38182152
chr22	38201598	38202097
chr22	38506242	38506897
chr22	38656497	38656634
chr22	38700970	38701202
chr22	38760988	38761090
chr22	38769019	38769152
chr22	38794164	38794329
chr22	39152600	39153156
chr22	39253468	39253647
chr22	39399577	39399949
chr22	39405449	39405616
chr22	39502120	39502438
chr22	39519933	39520628
chr22	39529271	39529381
chr22	39532697	39533132
chr22	39980609	39980752
chr22	40044061	40044427
chr22	40044452	40044811
chr22	40177718	40178006
chr22	40370458	40370737
chr22	40636622	40637090
chr22	40819286	40819531
chr22	40856496	40857194
chr22	40951525	40951908
chr22	41197448	41197479
chr22	41205027	41205414
chr22	41285932	41286139
chr22	41286192	41286596
chr22	41444411	41444596
chr22	41446788	41447057
chr22	41448304	41448781
chr22	41479710	41480027
chr22	41560877	41561138
chr22	41589757	41590261
chr22	41682381	41682620
chr22	41832445	41832474
chr22	41832571	41833371
chr22	41946697	41946991
chr22	41951876	41952428
chr22	42070713	42071171
chr22	42090592	42091091
chr22	42318172	42318278
chr22	42388443	42388617
chr22	42433718	42433857
chr22	42582073	42582198
chr22	42614825	42615089
chr22	42615200	42615736
chr22	42856935	42857388
chr22	43015075	43015397
chr22	43187481	43187719
chr22	43812140	43812606
chr22	43923666	43923943
chr22	43955044	43955441
chr22	45007610	45007695
chr22	45163801	45163934
chr22	45239715	45240107
chr22	45268261	45268543
chr22	45290610	45290917
chr22	45309486	45310116
chr22	45564733	45564893
chr22	45631254	45631420
chr22	45671763	45671883
chr22	46035704	46036178
chr22	46296553	46296833
chr22	46500301	46500608
chr22	46542433	46542563
chr22	46739173	46739434
chr22	46762333	46762728
chr22	49853362	49853814
chr22	49918300	49918714
chr22	49937289	49937538
chr22	49960247	49960524
chr22	49970719	49971116
chr22	50057177	50057277
chr22	50200754	50201066
chr22	50245045	50245145
chr22	50525492	50525900
chr22	50582546	50582656
chr12	66589	66878
chr12	103557	103703
chr12	389146	389754
chr12	389853	389907
chr12	401437	401696
chr12	990780	991195
chr12	1594827	1594922
chr12	1594961	1594967
chr12	1595010	1595192
chr12	1690554	1691020
chr12	2004154	2004766
chr12	2213508	2213711
chr12	2794592	2795078
chr12	2795860	2796022
chr12	2890575	2891001
chr12	3199771	3199942
chr12	3873319	3873626
chr12	4271987	4272403
chr12	4538239	4538524
chr12	4538703	4538882
chr12	4649029	4649167
chr12	4808980	4809428
chr12	4908758	4908997
chr12	4939356	4939860
chr12	4978822	4979158
chr12	6451387	6451638
chr12	6470599	6471195
chr12	6493171	6493445
chr12	6493786	6493963
chr12	6532445	6532909
chr12	6533882	6534606
chr12	6554197	6554386
chr12	6555930	6556208
chr12	6568262	6568342
chr12	6613616	6614209
chr12	6662824	6662935
chr12	6688855	6689839
chr12	6723749	6724451
chr12	6753065	6753308
chr12	6753428	6753920
chr12	6766126	6766306
chr12	6778921	6779395
chr12	6821672	6821922
chr12	6851296	6851541
chr12	6851804	6852245
chr12	6867341	6867388
chr12	6867427	6867571
chr12	6873343	6873683
chr12	6890940	6891402
chr12	6904644	6905134
chr12	6924350	6924580
chr12	6937870	6938260
chr12	6944483	6944862
chr12	6970593	6971139
chr12	7018203	7019084
chr12	7129919	7130459
chr12	7189067	7189249
chr12	7189456	7189712
chr12	7189789	7189982
chr12	7933364	7933473
chr12	7936137	7936526
chr12	7960696	7960992
chr12	8026534	8026870
chr12	8026896	8027228
chr12	8081873	8082554
chr12	8082663	8082724
chr12	8692708	8692855
chr12	8697466	8697651
chr12	8697734	8698108
chr12	8949583	8950173
chr12	10212286	10212607
chr12	10212727	10213051
chr12	10213224	10213630
chr12	10613369	10613754
chr12	11171557	11171793
chr12	12266823	12267387
chr12	12521094	12521253
chr12	12521355	12521451
chr12	12562559	12562842
chr12	12611694	12612057
chr12	12684434	12685056
chr12	12685355	12685537
chr12	12704693	12704842
chr12	13000297	13000533
chr12	13255876	13255931
chr12	13982062	13982110
chr12	13982114	13982294
chr12	14257555	14258390
chr12	14365448	14366064
chr12	14770787	14770923
chr12	14771044	14771227
chr12	14774247	14774359
chr12	14803402	14803818
chr12	15356855	15357299
chr12	15882035	15882746
chr12	16608074	16608148
chr12	16608224	16608518
chr12	19439447	19439639
chr12	20212815	20213063
chr12	21501412	21502143
chr12	21657676	21658096
chr12	22543977	22544390
chr12	22544419	22544791
chr12	22624962	22625296
chr12	25195084	25195398
chr12	25250944	25251134
chr12	25251173	25251271
chr12	25385598	25385927
chr12	25386038	25386411
chr12	26126120	26126264
chr12	26523737	26524059
chr12	26524068	26524122
chr12	26937873	26938573
chr12	27022380	27022639
chr12	27243992	27244234
chr12	27523936	27524306
chr12	27524365	27524419
chr12	28190376	28190536
chr12	29380896	29381369
chr12	30111037	30111265
chr12	30755061	30755165
chr12	31073788	31073990
chr12	31074058	31074393
chr12	31326077	31326344
chr12	31591465	31591569
chr12	31659149	31659517
chr12	31728877	31729454
chr12	32679033	32679369
chr12	32755835	32756112
chr12	34022192	34022551
chr12	38316587	38316850
chr12	39443191	39443540
chr12	40692259	40692396
chr12	45727519	45727879
chr12	45728723	45729052
chr12	45990474	45990915
chr12	46268998	46269165
chr12	46372689	46373045
chr12	46383260	46383360
chr12	46383373	46384140
chr12	47705873	47706194
chr12	47715389	47715494
chr12	47734631	47735005
chr12	47779364	47779571
chr12	47812877	47813256
chr12	48105816	48106173
chr12	48119146	48119596
chr12	48119655	48119713
chr12	48157353	48157913
chr12	48183430	48183703
chr12	48296633	48296840
chr12	48682119	48682539
chr12	48716672	48717174
chr12	48852020	48852450
chr12	48865660	48866042
chr12	48890666	48891000
chr12	48891178	48891390
chr12	48904010	48904172
chr12	48936528	48936595
chr12	48936636	48936650
chr12	48956464	48956953
chr12	48957354	48957728
chr12	48999366	48999807
chr12	49018384	49018453
chr12	49060735	49060953
chr12	49069516	49070199
chr12	49088140	49088508
chr12	49088542	49088552
chr12	49110635	49111032
chr12	49130247	49130542
chr12	49130589	49130595
chr12	49130643	49131057
chr12	49131193	49131557
chr12	49188979	49189395
chr12	49201266	49201386
chr12	49233778	49234111
chr12	49322905	49323337
chr12	49366802	49367002
chr12	49367262	49367276
chr12	49623460	49623674
chr12	49707518	49707746
chr12	49741723	49741878
chr12	49827978	49828822
chr12	49843000	49843236
chr12	49902832	49903105
chr12	49903728	49904331
chr12	49967054	49967307
chr12	50025233	50025648
chr12	50025717	50025787
chr12	50085043	50085349
chr12	50103897	50104077
chr12	50111652	50112320
chr12	50167365	50167838
chr12	50400693	50400923
chr12	50504861	50504988
chr12	50763713	50764555
chr12	51026240	51026632
chr12	51047850	51048390
chr12	51083524	51083760
chr12	51172685	51173278
chr12	51173321	51173371
chr12	51238630	51239327
chr12	51424661	51424932
chr12	51425028	51425213
chr12	51864187	51864379
chr12	52050819	52051515
chr12	52069470	52069793
chr12	52069867	52070090
chr12	52203259	52203417
chr12	53006833	53007084
chr12	53054074	53054660
chr12	53180345	53180774
chr12	53251607	53251838
chr12	53295410	53295576
chr12	53321235	53321771
chr12	53379392	53380212
chr12	53441262	53441813
chr12	53492799	53493439
chr12	53500590	53501646
chr12	53625967	53626233
chr12	53626270	53626605
chr12	53712253	53712521
chr12	53727427	53728049
chr12	53796004	53796265
chr12	53938381	53938840
chr12	54188942	54189106
chr12	54191633	54191840
chr12	54259510	54259685
chr12	54279644	54280362
chr12	54324643	54325246
chr12	54359040	54359759
chr12	54368703	54368897
chr12	54550188	54550307
chr12	54560469	54560692
chr12	54587468	54587594
chr12	55707979	55708146
chr12	55716331	55716532
chr12	55729608	55729929
chr12	55738289	55738632
chr12	55817639	55818146
chr12	55829497	55830168
chr12	55830706	55830928
chr12	55926843	55927103
chr12	55927162	55927257
chr12	55974265	55974319
chr12	55997121	55997286
chr12	56007347	56007512
chr12	56041566	56041970
chr12	56042047	56042274
chr12	56104122	56104655
chr12	56116265	56116717
chr12	56117907	56118607
chr12	56127868	56128426
chr12	56158177	56158464
chr12	56189667	56189883
chr12	56190187	56190395
chr12	56221770	56222146
chr12	56224100	56224503
chr12	56266664	56267180
chr12	56299948	56300178
chr12	56300263	56300580
chr12	56315918	56316569
chr12	56333603	56334172
chr12	56359960	56360692
chr12	56449044	56449253
chr12	56449334	56449500
chr12	56488083	56488269
chr12	56488305	56488569
chr12	56636320	56636526
chr12	56636767	56637189
chr12	56645917	56646432
chr12	56688159	56688678
chr12	56725243	56725677
chr12	57078727	57079120
chr12	57087757	57088120
chr12	57088560	57088994
chr12	57111707	57111927
chr12	57112242	57112631
chr12	57128255	57128438
chr12	57240414	57240790
chr12	57242852	57243090
chr12	57342270	57342650
chr12	57430792	57431164
chr12	57452156	57452458
chr12	57459131	57459380
chr12	57462765	57462915
chr12	57520388	57521057
chr12	57522449	57522708
chr12	57547093	57547386
chr12	57693746	57694193
chr12	57694291	57694360
chr12	57744533	57745382
chr12	57754839	57755015
chr12	57771755	57772540
chr12	57782596	57783011
chr12	57846956	57847343
chr12	57905465	57905615
chr12	57936053	57936217
chr12	57941338	57941469
chr12	59596162	59596302
chr12	59596405	59596787
chr12	62259928	62260457
chr12	62602452	62602530
chr12	62602573	62603060
chr12	62603185	62603466
chr12	63668585	63668758
chr12	63779711	63779898
chr12	64222219	64222433
chr12	64222510	64222717
chr12	64403823	64403890
chr12	64403929	64404459
chr12	64451974	64452134
chr12	65169379	65169592
chr12	66169599	66170047
chr12	66804802	66804969
chr12	67268687	67268992
chr12	67419970	67420054
chr12	67772795	67773148
chr12	68332275	68332633
chr12	68610652	68610875
chr12	68686727	68687195
chr12	68745986	68746106
chr12	68807905	68808128
chr12	68808184	68808279
chr12	69239376	69239665
chr12	69360024	69360316
chr12	69534480	69534638
chr12	69585320	69586006
chr12	69738451	69738521
chr12	69738561	69738940
chr12	69935803	69936027
chr12	70242750	70243166
chr12	70243693	70243832
chr12	71663592	71664102
chr12	71664146	71664597
chr12	71754622	71754995
chr12	74537686	74538057
chr12	75511581	75511870
chr12	75815463	75815590
chr12	76084563	76085126
chr12	76559718	76560002
chr12	76652996	76653123
chr12	76653164	76653227
chr12	76685373	76685542
chr12	76763944	76764584
chr12	78864478	78864822
chr12	79934905	79935495
chr12	81759349	81759475
chr12	81759492	81759656
chr12	82358272	82358621
chr12	82358671	82358905
chr12	82686725	82686900
chr12	84911338	84911547
chr12	84912576	84912938
chr12	88141773	88142494
chr12	89352340	89352690
chr12	89709111	89709224
chr12	91381418	91381749
chr12	92929216	92929796
chr12	93441911	93442644
chr12	93677268	93677628
chr12	93991218	93991297
chr12	94186961	94187170
chr12	94459824	94460107
chr12	95003569	95003882
chr12	95073568	95073786
chr12	95217414	95217875
chr12	95473956	95474250
chr12	95858699	95859013
chr12	95859057	95859140
chr12	95942881	95943079
chr12	96035352	96035430
chr12	96035473	96035828
chr12	96035897	96036096
chr12	96400487	96400551
chr12	96489393	96489670
chr12	98397526	98397704
chr12	98503370	98504297
chr12	98644656	98645400
chr12	99111743	99111749
chr12	99131812	99132164
chr12	99154710	99154729
chr12	99154787	99154881
chr12	99238316	99238460
chr12	100142781	100142989
chr12	100200624	100200955
chr12	100266706	100267334
chr12	101408010	101408119
chr12	101830934	101831227
chr12	102061933	102062155
chr12	102427783	102428018
chr12	103929473	103929864
chr12	103957055	103957296
chr12	103965552	103966250
chr12	104064274	104064586
chr12	104138058	104138331
chr12	104138370	104138637
chr12	104286774	104287059
chr12	104287158	104287160
chr12	104456834	104457037
chr12	104986190	104986383
chr12	105107612	105108031
chr12	106138883	106139245
chr12	106302446	106302619
chr12	106302688	106302930
chr12	106357586	106358197
chr12	106774026	106774697
chr12	106955408	106955969
chr12	106956448	106956512
chr12	106956553	106956923
chr12	106986857	106987387
chr12	107027682	107027969
chr12	107093443	107094056
chr12	107685585	107685979
chr12	107761102	107761437
chr12	108253693	108253801
chr12	108356861	108357283
chr12	108514996	108515290
chr12	108562315	108562655
chr12	108691497	108691981
chr12	108692124	108692215
chr12	108731434	108732287
chr12	109052357	109052667
chr12	109093371	109093662
chr12	109097884	109098394
chr12	109573111	109573819
chr12	109713547	109713883
chr12	109996248	109996466
chr12	110043262	110043343
chr12	110048372	110048703
chr12	110124225	110124748
chr12	110403511	110403815
chr12	110450274	110450533
chr12	110468147	110468562
chr12	110468617	110468931
chr12	110501990	110502355
chr12	110583265	110583496
chr12	110613910	110614172
chr12	110742855	110743067
chr12	111405331	111405954
chr12	111599546	111599854
chr12	111685937	111686227
chr12	111841788	111842171
chr12	112014186	112014345
chr12	112116591	112116888
chr12	112125305	112125677
chr12	112382363	112382567
chr12	112409215	112409428
chr12	113120094	113120104
chr12	113120148	113120366
chr12	113120423	113120477
chr12	113149556	113149842
chr12	113161391	113161908
chr12	113185486	113185803
chr12	113358400	113358683
chr12	113875855	113876031
chr12	113966292	113966549
chr12	114684141	114684635
chr12	116533284	116533560
chr12	116533687	116533940
chr12	116533979	116534155
chr12	116737963	116738577
chr12	116819363	116819745
chr12	117333422	117333742
chr12	118016535	118016759
chr12	118774543	118774765
chr12	119804387	119804614
chr12	119877199	119877520
chr12	119989569	119989652
chr12	120012251	120012711
chr12	120086875	120087429
chr12	120116798	120117235
chr12	120200866	120201626
chr12	120228474	120228606
chr12	120245043	120245338
chr12	120291447	120292348
chr12	120437815	120438245
chr12	120446311	120446544
chr12	120469660	120469977
chr12	120495825	120496309
chr12	120686343	120687161
chr12	120710103	120710202
chr12	120761598	120761775
chr12	120904311	120904623
chr12	121016438	121016616
chr12	121352060	121352152
chr12	121352191	121352670
chr12	121399929	121400338
chr12	121536103	121536477
chr12	121626401	121626512
chr12	121794228	121794536
chr12	121802912	121803048
chr12	121839468	121839604
chr12	121839644	121839776
chr12	121888371	121888873
chr12	121918442	121918676
chr12	122064181	122064287
chr12	122078428	122078776
chr12	122266454	122266758
chr12	122500857	122501155
chr12	122526647	122527303
chr12	122752445	122753111
chr12	122834955	122835199
chr12	122880847	122881033
chr12	122966375	122966500
chr12	122966559	122966613
chr12	122974537	122974877
chr12	122975089	122975343
chr12	123232828	123233052
chr12	123233113	123233334
chr12	123364760	123365412
chr12	123383693	123384253
chr12	123584348	123584557
chr12	123602054	123602208
chr12	123633521	123633962
chr12	123711936	123712186
chr12	123712276	123712340
chr12	124217554	124217925
chr12	124531425	124531636
chr12	124617656	124617817
chr12	124848741	124848996
chr12	124917180	124917820
chr12	124927838	124927938
chr12	124927981	124927984
chr12	124939207	124939404
chr12	124939587	124940270
chr12	130764318	130765639
chr12	130815329	130815547
chr12	130839249	130839467
chr12	130839517	130839691
chr12	130871835	130872067
chr12	131010146	131010322
chr12	131270087	131270209
chr12	131576849	131577006
chr12	131834311	131834431
chr12	131894255	131894489
chr12	131928838	131928979
chr12	131929046	131929340
chr12	131949659	131949868
chr12	132083961	132084379
chr12	132446080	132446346
chr12	132489826	132489929
chr12	132489970	132490070
chr12	132490085	132490091
chr12	132594007	132594291
chr12	132598272	132598387
chr12	132687246	132687257
chr12	132710585	132710747
chr12	132828758	132828980
chr12	132887526	132888097
chr12	132986066	132986503
chr12	133080025	133081013
chr4	124310	124598
chr4	124624	124769
chr4	337300	337895
chr4	473974	474423
chr4	499079	499311
chr4	576450	576855
chr4	576990	577263
chr4	674210	674612
chr4	705127	705887
chr4	932253	932649
chr4	1130714	1130880
chr4	1167670	1167907
chr4	1712201	1712489
chr4	1712545	1712863
chr4	1721162	1721525
chr4	1856138	1856420
chr4	2008922	2009082
chr4	2009197	2009471
chr4	2220175	2220299
chr4	2242050	2242555
chr4	2262064	2262597
chr4	2418776	2419019
chr4	2468862	2469221
chr4	2843642	2843928
chr4	2963309	2963635
chr4	3106739	3106836
chr4	3292609	3293007
chr4	3623869	3624283
chr4	4248197	4248567
chr4	4386392	4386731
chr4	4386806	4386975
chr4	4843979	4844248
chr4	5528297	5528524
chr4	5654805	5655158
chr4	5890188	5890339
chr4	5900810	5901178
chr4	5998424	5998597
chr4	6221463	6221596
chr4	6269599	6269901
chr4	6360384	6360620
chr4	6382702	6382934
chr4	6493637	6493744
chr4	6640290	6640551
chr4	6673681	6673972
chr4	6709813	6709984
chr4	6782298	6782397
chr4	6782429	6782443
chr4	6782479	6782813
chr4	6909217	6909549
chr4	6909566	6909566
chr4	6986928	6987273
chr4	6987327	6987563
chr4	7067965	7068497
chr4	7939745	7940023
chr4	7949010	7949102
chr4	7949171	7949462
chr4	8010749	8010915
chr4	8158792	8159292
chr4	8428330	8428495
chr4	8440609	8440706
chr4	8440789	8440874
chr4	8872092	8872299
chr4	9691720	9691846
chr4	13484231	13484515
chr4	13484570	13484852
chr4	13627596	13628104
chr4	13654235	13654384
chr4	14247876	14248015
chr4	15001468	15001534
chr4	15001940	15002472
chr4	15681384	15681422
chr4	15681496	15681930
chr4	16591966	16592264
chr4	17576939	17577503
chr4	17614526	17614700
chr4	17810624	17811083
chr4	18021738	18022298
chr4	20700010	20700690
chr4	21002433	21002663
chr4	23889954	23890179
chr4	24584332	24584747
chr4	24885431	24885531
chr4	25088195	25088692
chr4	26206275	26206421
chr4	26319500	26319931
chr4	26320457	26321055
chr4	26583990	26584139
chr4	26860429	26860980
chr4	28523717	28523992
chr4	28926245	28926315
chr4	28926380	28926434
chr4	30837194	30837340
chr4	37453483	37453504
chr4	37686264	37686869
chr4	37826496	37826755
chr4	39182089	39182569
chr4	39458645	39458711
chr4	39458763	39459219
chr4	39638792	39639257
chr4	40057851	40058103
chr4	40316852	40317057
chr4	40325517	40325636
chr4	41990383	41990694
chr4	41990728	41990757
chr4	42657161	42657568
chr4	44678147	44678646
chr4	45663108	45663118
chr4	45663188	45663280
chr4	47463371	47463903
chr4	47485252	47485374
chr4	47914463	47914874
chr4	48341054	48341686
chr4	48698647	48698701
chr4	48780084	48780729
chr4	49149620	49149800
chr4	51842717	51843233
chr4	52722231	52722760
chr4	52862111	52862367
chr4	53365829	53365950
chr4	53365970	53366261
chr4	53377415	53377713
chr4	55395759	55395967
chr4	55853595	55853787
chr4	55948715	55948987
chr4	56387100	56387663
chr4	56467437	56467751
chr4	56467768	56467803
chr4	56977521	56977907
chr4	65670454	65670765
chr4	65670806	65670860
chr4	67106947	67106975
chr4	67107014	67107114
chr4	67545351	67545778
chr4	67700838	67701453
chr4	68349860	68350468
chr4	70688135	70688616
chr4	70721757	70722069
chr4	70722483	70722716
chr4	70839849	70840030
chr4	70902172	70902452
chr4	73069275	73070007
chr4	73223000	73223208
chr4	73258826	73259412
chr4	75514234	75514768
chr4	75630471	75630943
chr4	75673130	75673767
chr4	75724042	75724198
chr4	75990920	75991072
chr4	76148281	76148643
chr4	76949044	76949212
chr4	77075941	77076171
chr4	77076218	77076584
chr4	77156641	77157244
chr4	77820122	77820481
chr4	77820570	77820629
chr4	77862621	77862942
chr4	77863004	77863206
chr4	78629353	78629610
chr4	79495387	79495602
chr4	81472062	81472247
chr4	82268694	82268821
chr4	82429325	82429695
chr4	82430134	82430756
chr4	82890759	82891543
chr4	82900453	82901167
chr4	83012789	83013274
chr4	83034821	83035220
chr4	83455682	83456169
chr4	84582601	84583158
chr4	86359976	86360337
chr4	86594059	86594489
chr4	87006715	87007024
chr4	87007097	87007289
chr4	87422459	87422881
chr4	88284270	88285044
chr4	88592266	88592478
chr4	89111334	89111670
chr4	89836982	89837357
chr4	90127198	90127838
chr4	94207434	94208092
chr4	98260825	98260999
chr4	98261057	98261503
chr4	98604426	98604568
chr4	98657677	98657781
chr4	98928705	98929480
chr4	99088631	99088902
chr4	99563566	99564177
chr4	99894079	99894685
chr4	99949064	99949321
chr4	99949971	99950109
chr4	99950183	99950707
chr4	100827261	100827267
chr4	100827307	100827431
chr4	101347467	101347919
chr4	102760755	102760837
chr4	102760845	102760924
chr4	102868946	102869471
chr4	102869614	102869628
chr4	104494777	104495271
chr4	105473951	105474230
chr4	105708542	105709098
chr4	106316021	106316811
chr4	107989637	107989968
chr4	108620261	108620830
chr4	108650257	108650761
chr4	108834270	108834519
chr4	109729778	109730314
chr4	109730363	109730487
chr4	109815286	109815588
chr4	109815684	109815890
chr4	110193784	110194095
chr4	110622992	110623363
chr4	111398804	111399301
chr4	112231445	112231918
chr4	112232126	112232427
chr4	112706318	112706626
chr4	112817932	112818220
chr4	113116675	113117031
chr4	113761731	113762010
chr4	113762193	113762474
chr4	113762506	113762839
chr4	115113773	115114080
chr4	118278518	118278808
chr4	118278919	118279097
chr4	118591507	118591931
chr4	118685111	118685457
chr4	120066706	120067063
chr4	121072489	121072801
chr4	121823953	121824065
chr4	121870053	121870107
chr4	121870156	121870822
chr4	122732406	122732868
chr4	122922471	122922749
chr4	122922957	122923148
chr4	123396722	123396885
chr4	123617007	123617237
chr4	124712687	124713107
chr4	125314728	125315244
chr4	127632743	127633111
chr4	127880764	127881010
chr4	127965089	127965427
chr4	128061018	128061371
chr4	128393428	128393486
chr4	128635650	128635854
chr4	128809534	128809696
chr4	129093251	129093727
chr4	131750196	131750282
chr4	133149058	133149209
chr4	139015640	139015887
chr4	139082899	139083272
chr4	139083935	139084328
chr4	139177193	139177237
chr4	139177290	139177503
chr4	139177548	139177730
chr4	139177775	139178147
chr4	139301188	139301582
chr4	139453343	139454350
chr4	139555232	139555377
chr4	139657112	139657245
chr4	139735071	139735325
chr4	139816012	139816174
chr4	139825564	139825901
chr4	139933844	139934331
chr4	140049209	140049602
chr4	140286540	140286858
chr4	140373250	140373752
chr4	140523858	140524313
chr4	140756721	140757211
chr4	141220773	141221005
chr4	142372689	142372842
chr4	143184627	143185173
chr4	143513085	143513185
chr4	143513215	143513856
chr4	145097874	145098368
chr4	145180847	145181135
chr4	145619367	145619475
chr4	146522374	146522509
chr4	146945902	146946028
chr4	147617170	147617504
chr4	147617548	147617668
chr4	147684096	147684340
chr4	148442288	148442756
chr4	151015728	151016067
chr4	151016119	151016311
chr4	151760931	151761347
chr4	152352648	152353033
chr4	152536015	152536550
chr4	152779550	152780244
chr4	153257160	153257434
chr4	154550412	154550566
chr4	155376501	155377208
chr4	155758792	155759141
chr4	156084457	156084696
chr4	157220526	157220811
chr4	157372244	157372430
chr4	157459910	157459959
chr4	157460014	157460073
chr4	157713238	157713547
chr4	158671910	158672432
chr4	159048191	159048526
chr4	159266967	159267158
chr4	159446624	159446775
chr4	162163924	162164123
chr4	163494245	163495108
chr4	163702030	163702243
chr4	164383362	164383664
chr4	164383709	164383851
chr4	164383918	164384293
chr4	165112754	165113082
chr4	165113133	165113376
chr4	168832394	168832739
chr4	168832795	168832849
chr4	169010155	169010552
chr4	169030817	169030973
chr4	169049128	169049243
chr4	169259455	169259549
chr4	169612397	169612840
chr4	169620216	169620676
chr4	169660018	169660612
chr4	171376798	171377096
chr4	171774753	171775036
chr4	171775098	171775181
chr4	173334245	173334748
chr4	173370685	173371121
chr4	174829187	174829485
chr4	175671567	175671928
chr4	175705537	175705763
chr4	176065472	176065500
chr4	176065551	176065924
chr4	176195549	176195664
chr4	176319711	176319996
chr4	180407334	180407495
chr4	182448872	182449065
chr4	183444223	183444223
chr4	183444317	183444526
chr4	183504319	183505081
chr4	183588223	183588700
chr4	183659123	183659413
chr4	183746975	183747071
chr4	183960048	183960347
chr4	183988054	183988366
chr4	184343884	184344099
chr4	184537536	184537776
chr4	184649371	184649808
chr4	184734050	184734496
chr4	185142971	185143473
chr4	185204037	185204313
chr4	185209344	185209630
chr4	185396299	185396863
chr4	185425840	185426083
chr4	185426154	185426337
chr4	185471260	185471450
chr4	186021590	186021822
chr4	189503011	189503522
chr4	189940578	189940997
chr13	18212062	18212171
chr13	19633309	19633768
chr13	19958461	19958967
chr13	20161079	20161226
chr13	20773844	20774092
chr13	20902870	20902934
chr13	21140093	21140621
chr13	21176421	21176942
chr13	21603785	21603984
chr13	21604183	21604364
chr13	23375434	23375832
chr13	23579109	23579703
chr13	23889293	23889599
chr13	24160514	24160804
chr13	24922807	24923191
chr13	25172113	25172266
chr13	25287239	25287293
chr13	25287321	25287693
chr13	25301439	25301839
chr13	25821808	25821877
chr13	26221750	26222055
chr13	26222166	26222583
chr13	26254106	26254213
chr13	26557392	26557698
chr13	27171968	27172167
chr13	27251251	27251635
chr13	27449958	27450755
chr13	27620525	27620984
chr13	28139118	28139547
chr13	28658810	28659129
chr13	28718953	28719212
chr13	29595704	29596043
chr13	29850546	29850856
chr13	30306978	30307126
chr13	30307165	30307303
chr13	30307447	30307656
chr13	30465783	30466213
chr13	30730605	30730871
chr13	30787815	30788023
chr13	30865410	30865623
chr13	31073886	31074200
chr13	31074298	31074450
chr13	31116433	31116493
chr13	31161786	31162557
chr13	31846559	31846782
chr13	32315362	32315537
chr13	32538719	32538983
chr13	33204211	33204435
chr13	33542392	33542995
chr13	35953535	35953915
chr13	35984785	35985230
chr13	36074753	36074851
chr13	36275245	36275396
chr13	36346276	36346948
chr13	36999428	36999517
chr13	37000765	37001125
chr13	38349396	38349659
chr13	38349718	38349972
chr13	39037866	39038402
chr13	40063278	40063566
chr13	40770959	40771026
chr13	40771129	40771378
chr13	41061199	41061826
chr13	41132623	41133019
chr13	41194412	41194711
chr13	41311031	41311335
chr13	42271368	42272074
chr13	43785745	43785874
chr13	43786840	43787383
chr13	43911935	43912226
chr13	44141732	44142160
chr13	44435153	44435506
chr13	44436750	44437092
chr13	44577080	44577972
chr13	44989194	44989283
chr13	44989343	44989677
chr13	45340590	45340760
chr13	45340887	45341733
chr13	45418224	45418611
chr13	45464589	45465026
chr13	45615561	45615891
chr13	45615936	45616037
chr13	45933469	45933715
chr13	46052696	46052903
chr13	46796654	46796716
chr13	46797097	46797358
chr13	48001261	48001431
chr13	48037576	48037811
chr13	48037881	48038184
chr13	48095060	48095341
chr13	48303399	48303664
chr13	48532631	48533229
chr13	49247758	49248042
chr13	49443758	49444514
chr13	49792577	49793194
chr13	49936205	49936673
chr13	49996692	49996851
chr13	49996979	49997610
chr13	50081739	50081771
chr13	50081912	50082313
chr13	50124292	50124338
chr13	50124363	50124824
chr13	51452837	51453516
chr13	51803691	51804296
chr13	51826741	51827029
chr13	51874810	51875195
chr13	52012060	52012070
chr13	52012110	52012446
chr13	52194319	52194574
chr13	52450589	52450745
chr13	52455166	52455557
chr13	52617084	52617597
chr13	52652230	52652496
chr13	52652579	52653013
chr13	52848408	52848823
chr13	57629852	57630135
chr13	60163830	60164183
chr13	60396430	60396600
chr13	60396850	60397223
chr13	60756283	60756463
chr13	67230202	67230649
chr13	70108478	70108594
chr13	72727600	72728028
chr13	72781777	72782333
chr13	73058814	73058955
chr13	74133852	74134080
chr13	74290398	74290688
chr13	75538044	75538249
chr13	75549274	75549603
chr13	75549666	75549890
chr13	76991935	76992307
chr13	77327043	77327402
chr13	77329145	77329316
chr13	77697312	77697758
chr13	79406170	79406361
chr13	79481002	79481325
chr13	80048857	80049096
chr13	80341204	80341487
chr13	87885013	87885175
chr13	91347273	91347647
chr13	94596099	94596368
chr13	94601549	94601837
chr13	95676748	95677366
chr13	96053374	96053490
chr13	97222063	97222402
chr13	97432939	97434017
chr13	97686671	97687118
chr13	97975833	97975951
chr13	97976270	97976731
chr13	99087713	99087799
chr13	99200520	99200556
chr13	99200600	99201062
chr13	99498459	99498912
chr13	100674859	100675109
chr13	102394454	102394677
chr13	102402372	102402472
chr13	102402522	102402586
chr13	102596713	102597072
chr13	102798956	102799114
chr13	102845625	102846195
chr13	103656388	103656537
chr13	105863916	105864061
chr13	106536096	106536141
chr13	107868303	107868305
chr13	108215467	108215771
chr13	108560227	108560387
chr13	109412760	109412824
chr13	109494985	109495124
chr13	109786519	109786965
chr13	110456096	110456160
chr13	110456209	110456228
chr13	110706066	110706743
chr13	110712771	110713358
chr13	110715313	110715783
chr13	110914964	110915582
chr13	111153372	111153704
chr13	111955723	111955841
chr13	112066662	112066962
chr13	112711773	112712170
chr13	112729478	112729777
chr13	112861976	112862258
chr13	112931465	112931585
chr13	112942787	112942973
chr13	113001483	113001742
chr13	113153603	113153680
chr13	113153895	113154034
chr13	113208545	113209215
chr13	113296974	113297272
chr13	113584491	113584777
chr13	114185369	114185890
chr13	114234755	114234968
chr13	114281539	114281716
chr13	114281730	114282155
chr13	114314342	114314478
chr6	439801	440072
chr6	692985	693248
chr6	2764666	2764778
chr6	2988585	2988799
chr6	2988874	2989031
chr6	2989079	2989276
chr6	2989590	2989927
chr6	3063766	3063827
chr6	3063897	3064064
chr6	3157453	3157748
chr6	3227533	3228106
chr6	3247714	3247957
chr6	3258682	3258942
chr6	4018511	4018830
chr6	4021173	4021427
chr6	5003522	5004163
chr6	5261188	5261367
chr6	5471830	5471981
chr6	5851173	5851542
chr6	6008661	6009012
chr6	6547167	6547349
chr6	6687117	6687458
chr6	7313015	7313384
chr6	7389457	7389576
chr6	7389606	7389612
chr6	7389652	7390150
chr6	7590086	7590312
chr6	8064187	8064631
chr6	8102498	8102828
chr6	8435338	8435844
chr6	10404152	10404714
chr6	10694330	10695150
chr6	10722887	10723170
chr6	10747395	10747876
chr6	10838533	10838546
chr6	11093564	11093838
chr6	11232505	11232770
chr6	11537349	11537349
chr6	11537363	11537805
chr6	11711318	11711542
chr6	12011205	12011477
chr6	12011572	12011648
chr6	12060856	12061150
chr6	12749332	12749527
chr6	13328767	13328845
chr6	13574328	13574694
chr6	13615102	13615483
chr6	13711857	13712309
chr6	14396901	14397060
chr6	15245260	15245591
chr6	15245677	15246035
chr6	15248674	15248816
chr6	15400796	15400898
chr6	15662802	15663174
chr6	15691396	15691462
chr6	15691501	15691561
chr6	15735794	15735905
chr6	16128766	16129226
chr6	16320071	16320665
chr6	16322693	16323063
chr6	16761412	16761496
chr6	16803373	16804070
chr6	17393420	17393692
chr6	17600157	17600493
chr6	17706668	17707133
chr6	18154920	18155123
chr6	18264809	18264901
chr6	19804682	19805060
chr6	19866188	19866408
chr6	20401414	20401877
chr6	21593407	21594071
chr6	22149988	22150102
chr6	24359856	24360251
chr6	24646142	24646413
chr6	24666764	24667145
chr6	24720791	24721043
chr6	24774780	24775085
chr6	24775166	24775546
chr6	25015168	25015566
chr6	25369247	25369714
chr6	25992565	25992797
chr6	26020308	26020555
chr6	26021401	26021941
chr6	26026259	26026582
chr6	26032050	26032310
chr6	26033413	26033816
chr6	26103686	26104263
chr6	26122909	26123288
chr6	26123735	26124243
chr6	26157683	26158344
chr6	26188954	26189295
chr6	26197235	26197394
chr6	26199073	26199712
chr6	26204378	26204865
chr6	26216440	26217386
chr6	26223832	26224238
chr6	26225083	26225259
chr6	26285175	26285754
chr6	26285812	26285960
chr6	26313032	26313181
chr6	26365160	26365214
chr6	26365348	26365522
chr6	26383014	26383146
chr6	26520753	26520863
chr6	26520930	26521065
chr6	26521107	26521279
chr6	26537226	26537800
chr6	26537905	26538079
chr6	26596748	26597064
chr6	26659460	26659931
chr6	26956091	26956559
chr6	27146647	27147403
chr6	27147500	27147570
chr6	27158097	27158258
chr6	27375264	27375459
chr6	27388599	27388970
chr6	27388975	27389060
chr6	27472334	27472601
chr6	27472786	27473263
chr6	27753184	27753355
chr6	27772364	27772494
chr6	27772663	27772755
chr6	27795935	27796136
chr6	27807749	27808233
chr6	27814885	27815245
chr6	27823736	27823813
chr6	27831519	27831701
chr6	27838162	27838837
chr6	27865132	27865366
chr6	27872295	27872437
chr6	27890741	27891003
chr6	27893013	27893067
chr6	27893093	27893610
chr6	27902511	27902616
chr6	27902953	27903051
chr6	28080138	28080284
chr6	28080804	28081285
chr6	28124458	28124585
chr6	28141662	28141889
chr6	28141931	28141970
chr6	28252242	28252494
chr6	28267076	28267189
chr6	28443299	28443616
chr6	28606723	28606957
chr6	28837996	28838113
chr6	28839070	28839178
chr6	28866195	28866300
chr6	28866436	28866605
chr6	28895446	28896102
chr6	28896172	28896516
chr6	29603086	29603272
chr6	29628727	29628926
chr6	29632991	29633458
chr6	29649813	29650312
chr6	29942326	29942600
chr6	30060908	30061394
chr6	30213228	30213830
chr6	30325854	30325966
chr6	30327069	30327467
chr6	30345080	30345329
chr6	30489481	30489583
chr6	30556882	30557094
chr6	30571214	30571775
chr6	30614917	30615171
chr6	30617682	30617932
chr6	30626716	30626942
chr6	30646886	30647460
chr6	30717170	30717778
chr6	30721313	30721428
chr6	30781816	30782019
chr6	30886442	30886646
chr6	30907996	30908259
chr6	31070864	31070969
chr6	31158124	31158729
chr6	31463031	31463189
chr6	31541953	31542169
chr6	31546563	31547028
chr6	31547373	31547664
chr6	31651954	31653036
chr6	31665561	31666089
chr6	31703058	31703188
chr6	31703232	31703474
chr6	31739756	31739981
chr6	31806716	31807120
chr6	31862767	31863162
chr6	31901877	31902397
chr6	31958865	31959414
chr6	32128192	32128531
chr6	32130236	32130536
chr6	32153917	32154490
chr6	32190126	32190525
chr6	32196452	32196634
chr6	32838600	32838946
chr6	32844312	32844846
chr6	32854011	32854239
chr6	32894491	32894810
chr6	32968469	32969070
chr6	32971640	32972418
chr6	33200359	33200517
chr6	33200557	33200899
chr6	33204544	33204773
chr6	33208692	33208839
chr6	33249126	33249707
chr6	33271864	33272147
chr6	33289239	33289378
chr6	33299323	33299631
chr6	33299692	33299905
chr6	33317705	33318202
chr6	33322905	33323362
chr6	33391277	33391894
chr6	33454327	33454643
chr6	33571271	33571551
chr6	33579961	33580373
chr6	33711631	33711896
chr6	33789119	33789323
chr6	34223862	34224064
chr6	34224114	34224243
chr6	34248973	34249337
chr6	34249412	34249515
chr6	34392620	34392958
chr6	34425991	34426185
chr6	34465989	34466131
chr6	34514657	34514897
chr6	34527268	34527444
chr6	34696689	34697106
chr6	34757297	34757601
chr6	34887942	34888140
chr6	35342321	35342559
chr6	35468186	35468516
chr6	35468633	35468650
chr6	35534408	35534710
chr6	35731409	35731643
chr6	35731656	35731966
chr6	36027536	36027892
chr6	36196639	36196730
chr6	36360566	36360740
chr6	36423212	36423524
chr6	36594068	36594636
chr6	36680251	36680701
chr6	36765974	36766136
chr6	36766234	36766488
chr6	36840053	36840123
chr6	36874504	36874656
chr6	36874807	36874907
chr6	36985007	36985150
chr6	36986176	36986312
chr6	36986394	36986625
chr6	37018209	37018437
chr6	37051233	37051509
chr6	37102325	37102860
chr6	37169327	37170124
chr6	37222664	37222856
chr6	37257568	37257840
chr6	37499690	37500116
chr6	37791467	37791673
chr6	37807590	37808024
chr6	37818979	37819209
chr6	37819258	37819563
chr6	37819600	37819768
chr6	38703045	38703334
chr6	39114885	39114981
chr6	39115027	39115271
chr6	39115317	39115374
chr6	39724932	39725113
chr6	39725279	39725599
chr6	41546197	41546339
chr6	41735597	41735761
chr6	41779965	41780229
chr6	41786655	41786773
chr6	41787057	41787401
chr6	41787441	41787765
chr6	41895133	41895531
chr6	41920997	41921508
chr6	41936451	41936520
chr6	41941827	41941995
chr6	42044304	42044494
chr6	42050716	42050888
chr6	42217891	42217953
chr6	42452834	42453269
chr6	42563752	42564176
chr6	42746004	42746893
chr6	42746924	42747048
chr6	42770906	42771310
chr6	42782627	42783103
chr6	42879801	42879968
chr6	42890740	42890991
chr6	42901565	42901746
chr6	42929057	42929537
chr6	42979139	42979411
chr6	42984083	42984593
chr6	43053708	43053988
chr6	43076049	43076229
chr6	43076309	43076408
chr6	43143334	43143731
chr6	43170749	43170871
chr6	43170900	43171454
chr6	43174558	43174809
chr6	43181819	43182081
chr6	43182134	43182303
chr6	43243262	43243510
chr6	43369558	43369930
chr6	43427202	43427663
chr6	43427824	43427950
chr6	43477320	43477625
chr6	43516779	43517247
chr6	43629215	43629614
chr6	43629923	43630328
chr6	43635740	43635951
chr6	43645444	43645611
chr6	43668146	43668525
chr6	43926666	43927113
chr6	44056765	44057253
chr6	44073431	44073497
chr6	44127257	44127730
chr6	44237490	44238218
chr6	44246095	44246714
chr6	44246791	44247186
chr6	44265533	44265752
chr6	44338615	44338780
chr6	44387377	44387765
chr6	45377797	45378259
chr6	46129770	46130139
chr6	46170751	46171286
chr6	46325553	46325934
chr6	46652774	46653069
chr6	47309684	47309690
chr6	47309801	47310097
chr6	47477620	47478130
chr6	49463039	49463461
chr6	52284677	52285105
chr6	52419898	52419954
chr6	52420030	52420575
chr6	52995070	52995467
chr6	52995570	52995930
chr6	53348876	53349202
chr6	53359135	53359757
chr6	53547961	53548176
chr6	53652108	53652247
chr6	55578832	55579240
chr6	57046468	57046763
chr6	57089837	57090287
chr6	62013874	62014068
chr6	62286156	62286665
chr6	63635515	63635940
chr6	63635975	63636253
chr6	68634920	68635176
chr6	69585174	69585256
chr6	69585324	69585493
chr6	69796440	69797269
chr6	70413129	70413692
chr6	70566750	70566924
chr6	70667759	70667848
chr6	70955913	70956240
chr6	72620239	72620426
chr6	73520818	73521710
chr6	73653958	73654232
chr6	75243551	75243996
chr6	75244036	75244120
chr6	75284752	75285178
chr6	75290434	75290857
chr6	75601887	75602068
chr6	79078415	79078659
chr6	79537080	79537661
chr6	79810221	79810343
chr6	79947451	79947830
chr6	80004378	80004706
chr6	80106372	80106684
chr6	82144114	82144546
chr6	82247676	82247923
chr6	83057856	83057971
chr6	83065733	83065913
chr6	83067525	83067733
chr6	83192972	83193425
chr6	83708849	83709367
chr6	85593913	85594357
chr6	85678570	85679080
chr6	85679130	85679131
chr6	87154934	87155651
chr6	87408169	87408473
chr6	87589946	87590387
chr6	87702026	87702575
chr6	87796798	87796926
chr6	87946022	87946299
chr6	87982169	87982464
chr6	88963421	88963454
chr6	88963498	88963887
chr6	89080511	89080838
chr6	89081532	89081885
chr6	89412153	89412494
chr6	89412503	89412822
chr6	89638434	89638660
chr6	89638701	89638830
chr6	89819713	89819967
chr6	89829528	89830047
chr6	90218582	90218655
chr6	90296824	90297098
chr6	90413852	90414160
chr6	90479350	90479571
chr6	90586944	90587542
chr6	91669614	91669816
chr6	93419481	93419953
chr6	95176316	95176537
chr6	95357721	95357828
chr6	95357919	95357973
chr6	96015579	96016079
chr6	96521689	96521911
chr6	96897779	96898006
chr6	96924571	96925033
chr6	98834259	98834674
chr6	98992404	98992973
chr6	99424810	99425013
chr6	99425207	99425541
chr6	99568555	99568941
chr6	101401984	101402116
chr6	104606417	104606579
chr6	104940541	104941013
chr6	104941066	104941350
chr6	106325378	106325960
chr6	106629456	106629685
chr6	107028031	107028285
chr6	107459443	107459818
chr6	107824542	107824816
chr6	107958054	107958476
chr6	108261045	108261334
chr6	108295016	108295171
chr6	108295231	108295285
chr6	108558422	108558752
chr6	108559348	108559683
chr6	109094829	109095282
chr6	109095334	109095634
chr6	109382207	109382647
chr6	109382687	109382914
chr6	109483363	109483480
chr6	109690927	109691365
chr6	110179625	110179833
chr6	110179871	110180228
chr6	110815348	110816135
chr6	110874346	110874905
chr6	110981860	110982371
chr6	111087262	111087593
chr6	111259075	111259424
chr6	111483007	111483388
chr6	111483459	111483696
chr6	111483780	111484092
chr6	111552498	111552681
chr6	111873347	111873736
chr6	112043640	112043935
chr6	112087255	112087706
chr6	112501807	112502076
chr6	113564886	113565003
chr6	113854995	113855369
chr6	113971002	113971600
chr6	116229336	116229727
chr6	116253853	116254309
chr6	116279498	116280195
chr6	116616080	116616525
chr6	116680919	116681112
chr6	117602249	117602712
chr6	117675577	117675600
chr6	118651489	118651913
chr6	118893890	118894260
chr6	119078867	119078975
chr6	122471592	122472001
chr6	125749385	125749626
chr6	125780301	125780492
chr6	125790847	125790940
chr6	125956578	125956880
chr6	125957118	125957158
chr6	125957251	125957402
chr6	126339930	126340196
chr6	127516782	127516891
chr6	129501952	129502186
chr6	130713156	130713484
chr6	131628060	131628448
chr6	132512969	132513298
chr6	132814158	132814665
chr6	133952928	133953244
chr6	134174784	134174942
chr6	135054720	135055027
chr6	135497514	135497905
chr6	136113775	136114036
chr6	136250165	136250595
chr6	136288926	136289010
chr6	136289242	136289556
chr6	136290379	136290510
chr6	136326089	136326451
chr6	136526524	136526700
chr6	138209733	138210185
chr6	138773192	138774028
chr6	139028531	139028832
chr6	139134946	139135156
chr6	139219297	139219423
chr6	139374492	139374809
chr6	139374905	139375060
chr6	142147031	142147469
chr6	142944370	142944746
chr6	142946308	142946521
chr6	143450627	143450923
chr6	143842809	143843442
chr6	143843488	143843625
chr6	144095268	144095917
chr6	144977315	144977484
chr6	145815023	145815185
chr6	145815236	145815386
chr6	145964187	145964674
chr6	145964741	145964815
chr6	149317273	149317785
chr6	149545825	149546241
chr6	149565679	149565843
chr6	149566089	149566273
chr6	149648804	149648925
chr6	149749921	149750403
chr6	149864231	149864509
chr6	149864674	149864837
chr6	149941795	149942379
chr6	151240212	151240384
chr6	151240464	151240468
chr6	151390961	151391064
chr6	151451921	151452576
chr6	152636064	152636524
chr6	152983042	152983417
chr6	152983468	152983740
chr6	153002706	153003121
chr6	154675739	154675888
chr6	154733972	154734492
chr6	155314429	155314847
chr6	156686947	156687062
chr6	156687143	156687428
chr6	156953618	156953870
chr6	157358398	157358562
chr6	157379962	157380200
chr6	157386565	157386793
chr6	157764547	157764982
chr6	158168153	158168363
chr6	158644636	158644807
chr6	158869618	158869820
chr6	158869892	158869946
chr6	158869986	158870050
chr6	158999604	159000323
chr6	159253108	159253333
chr6	159726807	159727502
chr6	159761909	159762567
chr6	159789557	159790086
chr6	159790151	159790553
chr6	159968690	159968816
chr6	159968823	159969104
chr6	160456099	160456213
chr6	161273811	161274297
chr6	162727671	162728161
chr6	162856942	162857257
chr6	163413674	163414164
chr6	164185577	164185728
chr6	165232184	165232293
chr6	165309281	165309650
chr6	165309702	165309729
chr6	165899698	165900061
chr6	165988099	165988507
chr6	165988921	165989031
chr6	166006166	166006405
chr6	166006601	166006716
chr6	166008632	166009349
chr6	166651597	166651881
chr6	166999016	166999403
chr6	168002875	168002959
chr6	168607694	168607853
chr6	168968332	168968523
chr6	169499262	169499460
chr6	169654510	169654903
chr6	169701830	169702451
chr6	169751356	169751914
chr6	170129975	170130074
chr6	170146278	170146372
chr6	170177404	170177729
chr6	170306507	170306892
chr6	170438347	170438763
chr6	170517105	170517251
chr6	170553899	170554382
chr6	170584559	170584989
chr18	63785	63819
chr18	109192	109687
chr18	158213	158660
chr18	158666	158776
chr18	267892	268241
chr18	596974	597221
chr18	658265	658471
chr18	2655488	2655683
chr18	3247417	3247605
chr18	3771466	3771586
chr18	4172578	4172732
chr18	5238067	5238203
chr18	5295989	5296565
chr18	5296749	5296772
chr18	5296817	5297055
chr18	5629683	5630153
chr18	7946845	7946948
chr18	8705040	8705248
chr18	8844691	8845150
chr18	9102394	9102732
chr18	9136413	9137152
chr18	9333964	9334795
chr18	9474855	9475580
chr18	9612327	9612442
chr18	9913524	9914063
chr18	10403757	10404041
chr18	10525821	10526082
chr18	11851252	11851400
chr18	12883697	12884501
chr18	12948169	12948485
chr18	12991110	12991446
chr18	13374894	13375140
chr18	13726511	13727051
chr18	14132342	14132670
chr18	21111661	21112242
chr18	21600428	21601067
chr18	21612236	21612513
chr18	21740532	21740980
chr18	22933540	22933793
chr18	23453210	23453296
chr18	23503195	23503587
chr18	23586717	23586781
chr18	23586837	23586989
chr18	23587054	23587120
chr18	24138868	24139210
chr18	24397701	24398161
chr18	25351925	25352249
chr18	26090419	26091071
chr18	28177119	28177431
chr18	31943052	31943679
chr18	32091841	32092039
chr18	32092296	32092748
chr18	32470757	32470950
chr18	33577670	33577734
chr18	33577787	33577935
chr18	33578130	33578257
chr18	34048510	34048705
chr18	34159074	34159566
chr18	34224764	34225267
chr18	34493209	34493481
chr18	34493504	34493599
chr18	35041102	35041752
chr18	35240824	35241149
chr18	35343822	35344665
chr18	35497023	35497228
chr18	35497313	35497751
chr18	35497839	35498051
chr18	35972205	35972649
chr18	36067213	36067807
chr18	36129309	36129484
chr18	36129644	36129987
chr18	36828833	36829219
chr18	37299517	37299955
chr18	40407967	40408132
chr18	41955006	41955247
chr18	45016649	45016876
chr18	45292183	45292544
chr18	45416222	45416539
chr18	45967024	45967053
chr18	45967085	45967699
chr18	46104199	46104471
chr18	46333444	46333844
chr18	46536576	46536844
chr18	46711494	46711745
chr18	46917445	46917684
chr18	47025714	47025798
chr18	47594637	47594752
chr18	47594872	47595062
chr18	47930830	47931325
chr18	47931365	47931419
chr18	48161720	48161797
chr18	48186332	48186722
chr18	48264193	48264403
chr18	48538848	48539127
chr18	48675299	48675500
chr18	49006710	49007317
chr18	49486993	49487382
chr18	49492400	49492575
chr18	50281394	50282000
chr18	50287562	50288317
chr18	50374778	50375123
chr18	51029994	51030460
chr18	51197585	51198396
chr18	54224486	54224631
chr18	54224663	54224876
chr18	54269378	54269679
chr18	54269757	54269861
chr18	54880540	54880797
chr18	55234820	55234961
chr18	55589718	55590022
chr18	56651035	56651746
chr18	57435193	57435353
chr18	57497962	57498216
chr18	57621617	57622075
chr18	57630129	57630424
chr18	58247574	58247645
chr18	58671054	58671175
chr18	58864469	58864995
chr18	59139397	59139972
chr18	59359208	59359596
chr18	59899853	59900154
chr18	60372732	60372902
chr18	62522753	62523241
chr18	62714933	62715563
chr18	63320167	63320314
chr18	63367498	63367778
chr18	63422163	63422780
chr18	63422851	63422946
chr18	63970405	63970785
chr18	65955947	65956085
chr18	68715059	68715325
chr18	70205663	70206090
chr18	74147693	74148073
chr18	74148148	74148563
chr18	74291792	74292326
chr18	74495788	74495915
chr18	76492882	76493053
chr18	76611156	76611296
chr18	77321029	77321315
chr18	77635488	77635674
chr18	78056103	78056279
chr18	79069091	79069534
chr18	79679236	79679901
chr18	79951663	79951891
chr18	80108796	80109364
chr18	80262893	80262956
chrY	2936029	2936169
chrY	7945252	7945409
chrY	12904582	12905005
chrY	12905052	12905262
chrY	13479865	13480205
chrY	19567021	19567458
chrY	20575530	20576013
chrY	26670973	26671247

### Sheet: SETD1A_9396_Mut
Chr	Start	End
chr19	488967	489063
chr19	489123	489274
chr19	506786	507497
chr19	510705	510970
chr19	572240	572558
chr19	633605	633774
chr19	796909	797525
chr19	984280	984359
chr19	984616	984806
chr19	1021176	1021378
chr19	1021459	1021834
chr19	1039912	1040148
chr19	1040999	1041231
chr19	1095293	1095609
chr19	1103692	1104180
chr19	1205491	1205795
chr19	1241635	1241740
chr19	1244541	1244650
chr19	1260711	1261198
chr19	1269041	1269440
chr19	1275732	1276065
chr19	1354821	1354922
chr19	1407163	1407560
chr19	1438207	1438467
chr19	1490397	1491190
chr19	1507773	1508437
chr19	1605545	1606063
chr19	1652761	1653233
chr19	1812547	1812983
chr19	1812988	1813182
chr19	1848660	1848948
chr19	1885480	1885660
chr19	1905155	1905459
chr19	1905603	1905789
chr19	2016060	2016192
chr19	2019671	2019835
chr19	2041993	2042399
chr19	2061447	2061823
chr19	2069873	2069983
chr19	2163690	2164014
chr19	2269278	2269555
chr19	2328529	2328607
chr19	2427612	2428026
chr19	2475941	2476453
chr19	2664133	2664414
chr19	2739964	2740321
chr19	2785176	2785511
chr19	2819680	2819923
chr19	2841197	2841533
chr19	2900630	2901026
chr19	2944851	2945378
chr19	2950573	2950983
chr19	2962212	2962342
chr19	2977384	2977462
chr19	2987250	2987444
chr19	3046856	3047106
chr19	3185476	3185903
chr19	3271123	3271223
chr19	3276210	3276358
chr19	3276406	3276439
chr19	3404193	3404201
chr19	3404286	3404396
chr19	3434907	3435100
chr19	3435145	3435321
chr19	3500648	3500794
chr19	3500845	3501026
chr19	3557597	3557822
chr19	3572524	3572956
chr19	3626757	3627267
chr19	3762542	3763123
chr19	3869061	3869332
chr19	3869371	3869430
chr19	3881551	3881878
chr19	3881908	3882091
chr19	3971140	3971375
chr19	3985367	3985637
chr19	4007406	4007751
chr19	4124124	4124278
chr19	4246877	4247592
chr19	4400638	4400828
chr19	4457784	4458148
chr19	4639295	4639513
chr19	4670287	4670434
chr19	4723798	4724199
chr19	4759847	4760031
chr19	4768993	4769249
chr19	4815700	4815871
chr19	5436550	5436619
chr19	5436660	5436920
chr19	5622763	5623163
chr19	5690048	5690531
chr19	5720073	5720782
chr19	5790570	5790929
chr19	5791065	5791364
chr19	5827882	5828413
chr19	5978054	5978392
chr19	6110604	6110868
chr19	6199473	6199906
chr19	6216993	6217300
chr19	6361398	6361519
chr19	6372497	6372870
chr19	6393110	6393321
chr19	6393395	6394133
chr19	6460052	6460517
chr19	6476140	6476444
chr19	6476509	6476858
chr19	6516164	6516550
chr19	6530854	6531027
chr19	7069150	7069664
chr19	7098902	7099466
chr19	7099525	7099703
chr19	7197206	7197579
chr19	7197806	7197963
chr19	7522339	7522669
chr19	7535073	7535254
chr19	7551381	7551629
chr19	7629518	7629882
chr19	7680564	7680932
chr19	7874633	7874852
chr19	7903436	7903937
chr19	7920302	7920402
chr19	7944253	7944433
chr19	8050626	8050776
chr19	8308276	8308448
chr19	8321142	8321775
chr19	8390617	8390954
chr19	8413037	8413288
chr19	8444755	8445018
chr19	8514074	8514327
chr19	9140382	9140505
chr19	9309742	9310324
chr19	9435627	9435768
chr19	9538521	9538918
chr19	9768587	9768844
chr19	9785126	9785967
chr19	9827755	9827944
chr19	10106174	10106426
chr19	10251735	10252262
chr19	10289216	10289414
chr19	10292349	10292564
chr19	10332841	10333378
chr19	10380480	10381143
chr19	10403468	10404534
chr19	10416583	10416849
chr19	10424409	10424535
chr19	10478950	10479223
chr19	10565903	10566177
chr19	10568880	10569225
chr19	10695785	10696164
chr19	10701317	10701491
chr19	10717329	10718049
chr19	10835598	10836060
chr19	10836109	10836394
chr19	10928592	10928797
chr19	10960685	10961036
chr19	11090298	11090598
chr19	11137759	11137907
chr19	11155722	11156192
chr19	11346193	11346732
chr19	11355222	11355445
chr19	11373357	11373819
chr19	11381015	11381527
chr19	11381569	11381957
chr19	11481606	11481932
chr19	11482016	11482287
chr19	11528932	11529344
chr19	11559079	11559168
chr19	11559203	11559421
chr19	11587703	11587826
chr19	11694852	11695210
chr19	11738861	11739179
chr19	11766851	11767286
chr19	11798329	11798592
chr19	11814065	11814317
chr19	11924944	11925125
chr19	11964006	11964167
chr19	11987492	11987722
chr19	11988374	11988751
chr19	12035585	12035824
chr19	12140363	12140547
chr19	12294711	12295095
chr19	12365499	12366059
chr19	12401125	12401421
chr19	12440815	12441255
chr19	12484570	12484666
chr19	12484714	12484972
chr19	12495255	12495626
chr19	12551426	12551934
chr19	12610572	12611158
chr19	12681225	12681621
chr19	12681809	12681942
chr19	12696487	12696762
chr19	12722110	12722291
chr19	12722594	12722863
chr19	12736848	12737321
chr19	12737419	12737557
chr19	12775491	12775770
chr19	12782577	12782892
chr19	12791282	12791581
chr19	12796594	12796707
chr19	12801577	12802021
chr19	12839021	12839569
chr19	12890782	12891256
chr19	12945590	12945846
chr19	13150351	13150461
chr19	13151553	13152291
chr19	13152739	13153145
chr19	13747609	13748008
chr19	13774308	13774530
chr19	13880272	13880454
chr19	13952095	13952542
chr19	14006201	14006995
chr19	14081305	14081618
chr19	14117733	14118148
chr19	14206895	14207630
chr19	14248574	14248927
chr19	14406140	14406379
chr19	14419017	14419166
chr19	14419280	14419675
chr19	14518295	14518889
chr19	14529148	14529699
chr19	14689684	14690205
chr19	15125493	15126058
chr19	15223253	15223725
chr19	15332616	15332872
chr19	15379671	15379998
chr19	16185224	16185506
chr19	16197739	16197942
chr19	16471905	16472253
chr19	16542410	16542643
chr19	16584382	16584774
chr19	16628179	16628582
chr19	17226170	17226731
chr19	17267011	17267517
chr19	17305521	17305905
chr19	17309284	17309595
chr19	17337097	17337588
chr19	17391085	17391260
chr19	17419720	17420050
chr19	17511421	17511688
chr19	17539717	17539938
chr19	17539957	17540019
chr19	17555449	17555673
chr19	17747527	17747694
chr19	17830621	17831142
chr19	17859546	17859981
chr19	17932857	17933096
chr19	18007994	18008111
chr19	18192736	18193302
chr19	18203899	18204507
chr19	18292766	18293001
chr19	18294475	18294844
chr19	18304675	18304787
chr19	18323094	18323447
chr19	18328455	18328722
chr19	18557627	18557877
chr19	18571500	18571826
chr19	18589954	18590229
chr19	18590516	18590926
chr19	18629270	18629448
chr19	18636294	18636455
chr19	18723942	18724094
chr19	18919346	18919749
chr19	19063526	19064034
chr19	19138360	19138686
chr19	19192157	19192379
chr19	19256628	19256990
chr19	19320384	19320805
chr19	19618654	19619163
chr19	19663641	19664107
chr19	19668618	19668775
chr19	19733072	19733251
chr19	19776183	19776747
chr19	19865707	19865980
chr19	20039257	20039672
chr19	20052572	20052626
chr19	20167114	20167307
chr19	20776075	20776431
chr19	21020392	21020718
chr19	21020816	21021082
chr19	21141776	21141845
chr19	21141917	21142113
chr19	21358805	21359094
chr19	21396880	21397228
chr19	21505436	21505713
chr19	21505909	21506098
chr19	21835917	21836401
chr19	21851999	21852234
chr19	23250261	23250597
chr19	23395343	23395739
chr19	23686853	23687402
chr19	23758850	23759065
chr19	24033284	24033564
chr19	24086985	24087425
chr19	27793650	27794159
chr19	27794386	27794474
chr19	29213146	29213347
chr19	29605919	29606542
chr19	29811773	29812029
chr19	29844390	29844501
chr19	32580934	32581206
chr19	32675124	32675487
chr19	32675605	32675647
chr19	32971883	32972256
chr19	33176767	33177355
chr19	33302634	33302747
chr19	33302817	33302948
chr19	33373509	33373689
chr19	33521776	33521937
chr19	34172286	34172418
chr19	34254421	34254585
chr19	34359203	34359591
chr19	34501560	34501846
chr19	34677258	34677748
chr19	34733468	34733563
chr19	34733575	34733619
chr19	34733675	34733983
chr19	34734055	34734240
chr19	34768083	34768267
chr19	34773001	34773407
chr19	35141087	35141556
chr19	35557869	35558338
chr19	35612569	35612846
chr19	35628664	35629175
chr19	35644327	35644699
chr19	35717434	35718011
chr19	35740592	35741024
chr19	35744962	35745171
chr19	35745349	35745657
chr19	35748257	35748689
chr19	35757845	35758227
chr19	35775248	35775546
chr19	35869198	35869857
chr19	36014203	36014521
chr19	36114755	36115064
chr19	36115116	36115520
chr19	36127850	36128176
chr19	36139778	36140083
chr19	36214524	36215209
chr19	36331674	36331982
chr19	36379009	36379298
chr19	36489207	36489751
chr19	36489801	36489962
chr19	36528296	36528879
chr19	36572811	36573458
chr19	36604702	36604905
chr19	36666730	36667013
chr19	36773023	36773185
chr19	36797281	36797607
chr19	36838011	36838529
chr19	36850224	36850410
chr19	37078067	37078397
chr19	37172685	37172988
chr19	37210554	37210844
chr19	37217797	37217992
chr19	37218241	37218271
chr19	37317643	37317971
chr19	37334472	37334778
chr19	37370838	37371448
chr19	37506329	37506576
chr19	37506639	37506641
chr19	37506797	37506962
chr19	37594616	37595352
chr19	37655407	37655678
chr19	37655725	37656314
chr19	37719119	37719511
chr19	37906761	37907276
chr19	38004442	38005219
chr19	38213999	38214109
chr19	38228565	38228650
chr19	38229737	38230039
chr19	38264224	38264403
chr19	38315910	38316394
chr19	38335577	38335978
chr19	38336861	38337049
chr19	38374410	38374792
chr19	38374860	38374942
chr19	38402859	38403088
chr19	38403115	38403396
chr19	38618940	38619289
chr19	38647319	38647700
chr19	38683884	38684013
chr19	38831785	38832043
chr19	38869841	38870037
chr19	38930359	38930619
chr19	38930659	38931011
chr19	38976693	38976847
chr19	39031412	39031761
chr19	39125647	39125772
chr19	39397733	39397847
chr19	39412149	39412667
chr19	39435812	39436217
chr19	39445379	39445736
chr19	39480580	39480917
chr19	39532706	39533069
chr19	39540124	39540371
chr19	39824521	39824814
chr19	39834028	39834363
chr19	39996973	39997331
chr19	40348316	40348848
chr19	40366871	40367165
chr19	40425816	40426199
chr19	40443068	40443490
chr19	40444248	40444920
chr19	40466474	40466794
chr19	40503365	40503681
chr19	40570577	40571081
chr19	40576689	40576970
chr19	40594583	40594877
chr19	40662948	40663069
chr19	40690695	40690720
chr19	40690837	40690935
chr19	40691023	40691095
chr19	40714847	40715360
chr19	40716804	40717072
chr19	40750456	40750920
chr19	40750985	40751236
chr19	40777454	40777787
chr19	40806709	40806763
chr19	40806804	40807052
chr19	41363802	41364343
chr19	41397360	41397879
chr19	41439523	41439788
chr19	41439812	41440090
chr19	41859506	41860301
chr19	41884054	41884495
chr19	41959261	41959667
chr19	41996016	41996411
chr19	42070189	42070435
chr19	42108653	42108828
chr19	42177146	42177512
chr19	42217752	42218061
chr19	42219915	42219956
chr19	42220015	42220469
chr19	42242596	42243370
chr19	42255059	42255194
chr19	42280963	42281116
chr19	42283682	42284015
chr19	42296147	42296338
chr19	42302258	42303073
chr19	42325195	42325815
chr19	42396750	42396808
chr19	42423177	42423426
chr19	42423535	42423882
chr19	43463358	43463638
chr19	43463736	43463996
chr19	43504099	43504551
chr19	43533224	43533397
chr19	43533862	43534316
chr19	43565002	43565104
chr19	43575388	43575859
chr19	43596050	43596673
chr19	43635092	43635471
chr19	43754621	43754791
chr19	43754858	43755248
chr19	44002627	44003038
chr19	44025250	44025487
chr19	44051829	44052080
chr19	44071910	44072185
chr19	44094152	44094356
chr19	44112007	44112306
chr19	44112974	44113464
chr19	44164777	44165159
chr19	44212443	44212633
chr19	44356629	44356884
chr19	44500410	44500831
chr19	44800572	44800677
chr19	44845624	44846399
chr19	44915085	44915303
chr19	44954682	44954807
chr19	44954868	44955046
chr19	44955162	44955363
chr19	45091516	45091836
chr19	45370551	45370826
chr19	45406568	45406698
chr19	45423540	45423649
chr19	45423697	45424010
chr19	45467901	45468048
chr19	45469131	45469489
chr19	45469739	45469921
chr19	45479047	45479212
chr19	45485365	45485581
chr19	45497024	45497287
chr19	45528805	45528961
chr19	45616088	45616301
chr19	45645407	45645807
chr19	45646095	45646186
chr19	45691807	45692100
chr19	45692191	45692694
chr19	45717283	45717701
chr19	45730823	45731218
chr19	45769435	45769712
chr19	45792796	45793098
chr19	45863062	45863433
chr19	45886180	45886345
chr19	45886402	45886660
chr19	45886663	45886901
chr19	45902604	45903331
chr19	45954223	45954482
chr19	45972124	45972495
chr19	45974009	45974255
chr19	45995071	45995562
chr19	46077696	46077853
chr19	46296770	46297097
chr19	46478396	46478523
chr19	46478563	46478639
chr19	46495866	46496072
chr19	46504095	46504280
chr19	46600579	46600774
chr19	46638217	46638858
chr19	46661164	46661669
chr19	46788570	46788763
chr19	46850654	46851142
chr19	46860068	46860588
chr19	46860681	46860828
chr19	46991267	46991388
chr19	47047829	47048290
chr19	47048621	47048884
chr19	47113662	47113937
chr19	47226194	47226393
chr19	47239693	47239897
chr19	47240989	47241471
chr19	47273505	47273900
chr19	47273991	47274544
chr19	47274726	47274909
chr19	47348850	47349383
chr19	47427336	47427549
chr19	47428094	47428539
chr19	47471800	47471948
chr19	47600236	47600284
chr19	47600317	47600657
chr19	47608549	47608869
chr19	47745415	47745563
chr19	48110453	48110624
chr19	48110651	48110930
chr19	48170070	48170752
chr19	48321345	48321535
chr19	48332849	48333136
chr19	48363144	48363363
chr19	48445798	48446035
chr19	48511845	48512364
chr19	48584290	48584526
chr19	48619138	48619543
chr19	48623968	48624496
chr19	48637416	48637913
chr19	48638081	48638532
chr19	48646550	48646840
chr19	48714012	48714594
chr19	48720696	48721194
chr19	48788204	48788385
chr19	48795241	48795699
chr19	48872241	48872463
chr19	48933507	48933574
chr19	48954675	48954764
chr19	48954812	48954860
chr19	48965060	48965449
chr19	48971041	48971170
chr19	49084949	49085544
chr19	49118803	49119353
chr19	49143001	49143156
chr19	49149302	49149639
chr19	49149691	49150010
chr19	49339507	49339670
chr19	49363531	49363806
chr19	49443486	49443933
chr19	49451753	49452091
chr19	49487228	49487698
chr19	49527951	49528037
chr19	49533793	49534175
chr19	49580456	49580683
chr19	49585078	49585358
chr19	49590153	49590467
chr19	49593357	49593649
chr19	49640119	49640839
chr19	49641799	49642228
chr19	49665834	49665966
chr19	49690911	49691244
chr19	49691292	49691323
chr19	49691385	49691617
chr19	49808862	49809017
chr19	49813070	49813401
chr19	49813487	49813777
chr19	49869239	49869879
chr19	49876606	49876923
chr19	49877847	49878170
chr19	49929372	49930190
chr19	50329079	50329712
chr19	50376337	50376552
chr19	50376657	50377436
chr19	50384067	50384419
chr19	50476369	50476571
chr19	50510588	50511560
chr19	50658049	50658761
chr19	50724718	50725200
chr19	50804512	50805196
chr19	50909437	50909604
chr19	51108354	51108692
chr19	51339693	51340064
chr19	51367427	51367886
chr19	51394233	51394778
chr19	51571032	51571337
chr19	51594297	51594639
chr19	51704187	51704363
chr19	51926736	51926937
chr19	51927021	51927173
chr19	51927201	51927526
chr19	51986768	51986958
chr19	52028317	52028728
chr19	52049145	52049453
chr19	52269364	52269591
chr19	52296930	52297048
chr19	52297138	52297336
chr19	52297369	52297694
chr19	52336005	52336008
chr19	52336070	52336282
chr19	52527266	52527330
chr19	52570073	52570380
chr19	52638256	52638491
chr19	52734926	52735215
chr19	52897606	52897954
chr19	53103319	53103820
chr19	53196897	53197040
chr19	53394967	53395148
chr19	53431772	53432056
chr19	53537546	53538442
chr19	53879460	53879705
chr19	53980292	53980674
chr19	54102687	54102944
chr19	54115274	54115512
chr19	54115558	54115844
chr19	54168585	54168750
chr19	54179941	54180387
chr19	54420573	54421087
chr19	54421150	54421350
chr19	54449007	54449320
chr19	54449341	54449563
chr19	54463653	54464616
chr19	55063048	55063406
chr19	55087029	55087280
chr19	55117648	55117991
chr19	55156447	55156505
chr19	55166535	55166926
chr19	55167005	55167100
chr19	55178879	55179074
chr19	55179126	55179567
chr19	55216495	55216766
chr19	55258970	55259442
chr19	55279984	55280459
chr19	55283777	55284060
chr19	55338763	55338928
chr19	55385342	55385998
chr19	55452969	55453320
chr19	55461596	55462154
chr19	55476398	55476695
chr19	55476720	55477037
chr19	55580917	55581090
chr19	55585938	55586122
chr19	55587284	55587536
chr19	55598894	55599303
chr19	55599519	55599810
chr19	55599858	55600273
chr19	55604998	55605573
chr19	55624193	55624986
chr19	55634907	55635252
chr19	55653894	55655094
chr19	56121252	56121725
chr19	56141382	56141421
chr19	56314524	56314980
chr19	56315048	56315378
chr19	56368019	56368348
chr19	56393480	56393757
chr19	56403949	56404167
chr19	56404245	56404345
chr19	56404494	56405031
chr19	57240349	57240702
chr19	57279711	57280121
chr19	57280134	57280545
chr19	57320229	57320569
chr19	57351023	57351371
chr19	57363115	57363839
chr19	57411021	57411134
chr19	57435092	57435425
chr19	57477543	57477799
chr19	57487638	57487784
chr19	57499732	57500002
chr19	57527182	57527472
chr19	57578858	57579213
chr19	57583901	57584183
chr19	57708776	57708786
chr19	57709132	57709342
chr19	57746633	57746900
chr19	57769628	57769692
chr19	57814755	57815100
chr19	57815165	57815186
chr19	57819524	57819785
chr19	57849683	57849895
chr19	57888726	57889235
chr19	57916483	57916833
chr19	57947758	57947950
chr19	58033820	58034154
chr19	58059101	58059316
chr19	58098125	58098623
chr19	58154848	58155323
chr19	58182838	58183450
chr19	58278533	58279061
chr19	58305136	58305568
chr19	58326705	58327829
chr19	58347130	58347381
chr19	58380672	58380921
chr19	58380970	58381444
chr19	58386788	58386890
chr19	58387024	58387353
chr19	58408408	58408724
chr19	58451358	58451714
chr19	58466832	58467199
chr19	58475705	58476340
chr19	58499232	58499809
chr19	58519092	58519214
chr19	58519729	58520271
chr19	58559534	58559792
chr19	58575730	58575856
chr9	1050165	1050389
chr9	2014974	2015451
chr9	2241863	2242210
chr9	2242250	2242332
chr9	2621250	2621533
chr9	2843855	2844413
chr9	3525810	3526722
chr9	4679364	4679917
chr9	4792379	4792520
chr9	4792566	4793164
chr9	4985031	4985243
chr9	5437864	5437962
chr9	5628696	5629155
chr9	6015537	6015792
chr9	6080245	6080485
chr9	6412960	6413278
chr9	6557997	6558421
chr9	6645647	6646009
chr9	6704135	6704626
chr9	6757516	6758083
chr9	8188899	8189125
chr9	9099712	9099933
chr9	10774147	10774371
chr9	11319590	11319736
chr9	12490990	12491072
chr9	12814344	12814697
chr9	15510865	15511083
chr9	15511173	15511350
chr9	15552297	15552578
chr9	15552756	15552802
chr9	15552870	15553523
chr9	16425895	16426111
chr9	16545548	16545686
chr9	17578988	17579150
chr9	19049066	19049495
chr9	19102844	19103242
chr9	19230310	19230532
chr9	19380108	19380592
chr9	20290341	20290513
chr9	20621932	20622115
chr9	20622464	20622723
chr9	20683926	20684379
chr9	23826247	23826615
chr9	26947100	26947344
chr9	26956211	26956530
chr9	26956582	26956686
chr9	27498159	27498166
chr9	27573286	27574046
chr9	27574077	27574167
chr9	32550752	32551324
chr9	32572383	32572544
chr9	32573202	32573347
chr9	33001325	33001987
chr9	33024880	33025411
chr9	33044175	33044508
chr9	33076570	33077006
chr9	33264658	33265133
chr9	33290075	33290773
chr9	33816729	33817273
chr9	34126672	34126851
chr9	34178779	34179165
chr9	34329222	34329855
chr9	34457238	34457629
chr9	34458474	34458858
chr9	34620424	34620739
chr9	34637790	34638027
chr9	34646844	34647111
chr9	34665313	34665826
chr9	34665914	34666221
chr9	34986550	34987008
chr9	34989084	34989794
chr9	34990022	34990295
chr9	35079948	35080212
chr9	35096549	35096759
chr9	35103103	35103681
chr9	35111500	35111863
chr9	35115935	35116527
chr9	35161792	35162122
chr9	35489767	35490035
chr9	35538528	35539201
chr9	35603900	35604664
chr9	35646713	35647264
chr9	35658176	35658425
chr9	35658498	35658575
chr9	35732186	35732685
chr9	35790385	35790592
chr9	35812126	35812284
chr9	35814959	35815627
chr9	35829046	35829219
chr9	35829250	35829325
chr9	36257946	36258098
chr9	36258275	36258728
chr9	36400930	36401301
chr9	37027653	37027974
chr9	37079414	37080083
chr9	37422532	37422874
chr9	37485720	37485826
chr9	37592348	37592779
chr9	37676532	37676799
chr9	37913744	37914061
chr9	37995043	37995378
chr9	38069785	38069961
chr9	38284585	38285028
chr9	40992022	40992485
chr9	40992652	40992677
chr9	41064391	41064409
chr9	41064445	41064716
chr9	41273957	41274326
chr9	62532916	62532995
chr9	62838312	62838416
chr9	62838441	62838708
chr9	63817455	63817602
chr9	68779692	68780215
chr9	70258802	70259080
chr9	71768504	71768710
chr9	71768753	71768779
chr9	72364817	72365819
chr9	74952347	74952439
chr9	75890471	75890756
chr9	76906256	76906498
chr9	78296911	78297365
chr9	79571350	79572020
chr9	81689544	81690052
chr9	83538641	83538795
chr9	83707916	83708422
chr9	83708450	83708787
chr9	83921323	83921639
chr9	83979712	83979817
chr9	83980113	83980838
chr9	85430505	85431165
chr9	85741510	85741769
chr9	85741945	85742330
chr9	86127271	86127410
chr9	86127426	86127683
chr9	86354330	86354465
chr9	86947836	86947972
chr9	87974384	87974979
chr9	88534668	88534738
chr9	88534788	88534945
chr9	89180120	89180277
chr9	89180338	89180717
chr9	89310537	89311229
chr9	89318329	89319047
chr9	89604780	89605136
chr9	90915002	90915161
chr9	91422935	91423229
chr9	92115277	92115579
chr9	92293608	92294004
chr9	92325542	92325762
chr9	92325827	92325979
chr9	92670083	92670429
chr9	92764847	92765303
chr9	92765351	92765704
chr9	92877873	92878280
chr9	93524477	93524701
chr9	93566479	93566919
chr9	94166481	94167051
chr9	94259220	94259352
chr9	94374251	94374641
chr9	94554438	94554580
chr9	94554847	94554988
chr9	94726463	94727010
chr9	95317328	95317581
chr9	95317622	95317701
chr9	95462528	95462677
chr9	95509388	95509486
chr9	95875345	95876185
chr9	96418423	96418646
chr9	96449800	96450219
chr9	96619756	96620001
chr9	96778033	96778302
chr9	96854547	96854653
chr9	96875606	96875745
chr9	96875807	96876072
chr9	97013528	97013894
chr9	97039085	97039426
chr9	97238678	97238808
chr9	97697362	97697487
chr9	97803556	97803705
chr9	97922060	97922682
chr9	98056286	98056794
chr9	98193116	98193445
chr9	98255676	98256227
chr9	98848690	98848806
chr9	99104632	99104932
chr9	99221825	99222099
chr9	99222141	99222486
chr9	99368489	99368768
chr9	99821663	99822077
chr9	100099403	100099517
chr9	100353003	100353111
chr9	100411658	100411886
chr9	100601263	100601351
chr9	101028534	101028956
chr9	101398419	101399041
chr9	101533466	101533587
chr9	101533653	101534015
chr9	104093979	104094344
chr9	104968469	104968650
chr9	104968703	104968794
chr9	105244398	105244566
chr9	105447891	105448014
chr9	105976366	105976623
chr9	106921416	106921766
chr9	107489786	107489867
chr9	107489933	107490051
chr9	107490180	107490299
chr9	107637822	107638179
chr9	108687353	108687647
chr9	108933780	108934323
chr9	108934341	108934670
chr9	109119859	109120154
chr9	109321060	109321211
chr9	111525050	111525238
chr9	111631065	111631412
chr9	111631513	111631567
chr9	111896700	111896900
chr9	112120419	112120530
chr9	112120593	112120785
chr9	112379646	112380195
chr9	112717705	112717852
chr9	112717964	112718385
chr9	113056582	113056965
chr9	113275128	113275963
chr9	113340110	113340222
chr9	113340296	113340453
chr9	113401031	113401620
chr9	113410256	113410876
chr9	113618916	113619114
chr9	114587338	114587977
chr9	116687530	116687713
chr9	120580136	120580391
chr9	120793389	120793658
chr9	120868992	120869171
chr9	121074804	121074968
chr9	121121643	121121849
chr9	121725106	121725309
chr9	122131406	122131612
chr9	122159697	122159983
chr9	122264738	122265009
chr9	122913031	122913182
chr9	122913234	122913486
chr9	122931516	122931791
chr9	122940653	122941387
chr9	123033400	123033734
chr9	123268910	123268996
chr9	123349969	123350114
chr9	124079221	124079294
chr9	124079353	124079550
chr9	124079592	124079836
chr9	124421033	124421459
chr9	124771230	124771502
chr9	124771533	124771723
chr9	124861912	124862564
chr9	124940750	124941294
chr9	124941353	124941449
chr9	125049312	125049424
chr9	125126275	125126366
chr9	125126407	125126472
chr9	125189798	125190052
chr9	125200227	125200650
chr9	125241848	125242082
chr9	125707161	125707327
chr9	125746011	125746361
chr9	126723606	126723725
chr9	126723813	126724027
chr9	126804861	126805233
chr9	127224345	127224726
chr9	127245126	127245434
chr9	127423928	127424122
chr9	127451184	127451784
chr9	127608189	127608328
chr9	127611935	127612295
chr9	127676806	127677007
chr9	127715619	127715883
chr9	127715914	127716092
chr9	127754057	127754369
chr9	127771289	127771705
chr9	127930722	127930875
chr9	127937759	127937982
chr9	127981083	127981282
chr9	128067232	128067624
chr9	128067738	128068165
chr9	128094379	128094687
chr9	128098244	128098499
chr9	128127791	128127863
chr9	128128346	128128460
chr9	128159976	128160328
chr9	128275947	128276307
chr9	128276348	128276365
chr9	128322372	128322686
chr9	128322739	128322920
chr9	128362213	128362431
chr9	128371379	128371426
chr9	128455833	128455853
chr9	128455928	128456258
chr9	128504558	128504896
chr9	128552068	128552489
chr9	128656741	128656880
chr9	128656940	128657093
chr9	128688995	128689292
chr9	128787136	128787228
chr9	128818274	128818612
chr9	128829781	128829983
chr9	128882406	128882667
chr9	128947638	128947793
chr9	129028362	129028625
chr9	129036282	129036628
chr9	129081273	129081442
chr9	129110711	129111344
chr9	129178224	129178461
chr9	129460161	129460324
chr9	129460418	129460551
chr9	129495993	129496270
chr9	129496756	129496964
chr9	129803034	129803244
chr9	130043033	130043599
chr9	130693570	130693866
chr9	130712566	130713130
chr9	131125343	131125707
chr9	131373345	131373786
chr9	131393699	131394039
chr9	131502896	131503246
chr9	131503304	131503368
chr9	132182034	132182140
chr9	132241092	132241342
chr9	132354794	132355391
chr9	132669636	132669715
chr9	132669826	132669855
chr9	132669936	132670071
chr9	132944418	132944985
chr9	133030374	133031049
chr9	133336127	133336444
chr9	133336491	133336580
chr9	133356722	133356859
chr9	133376117	133376204
chr9	133406960	133407065
chr9	133417954	133418373
chr9	133459475	133460252
chr9	133486405	133486605
chr9	134205853	134205961
chr9	134206000	134206593
chr9	134449595	134449870
chr9	134800950	134801297
chr9	135907513	135907916
chr9	136309165	136309312
chr9	136712301	136712474
chr9	136842344	136842548
chr9	136849157	136849461
chr9	136849521	136849627
chr9	136866288	136866464
chr9	136886194	136886271
chr9	136886324	136886456
chr9	136992185	136992450
chr9	137035314	137035451
chr9	137086618	137087241
chr9	137129643	137130101
chr9	137138039	137138441
chr9	137223356	137223730
chr9	137240811	137241319
chr9	137458111	137458367
chr9	137459321	137459531
chr9	137590507	137590771
chr9	137605022	137605636
chr1	180861	180997
chr1	778368	778999
chr1	1000085	1000400
chr1	1019709	1019899
chr1	1033016	1033277
chr1	1116023	1116504
chr1	1231942	1232298
chr1	1273845	1274111
chr1	1308407	1308506
chr1	1375198	1375723
chr1	1399360	1399607
chr1	1407273	1407423
chr1	1471553	1471827
chr1	1511744	1512224
chr1	1574789	1574952
chr1	1615128	1615633
chr1	1658986	1659329
chr1	1693010	1693249
chr1	1909197	1909239
chr1	1909288	1909438
chr1	2133164	2133622
chr1	2189495	2189519
chr1	2189585	2189750
chr1	2212532	2212857
chr1	2391542	2391876
chr1	2586244	2586837
chr1	3577405	3577646
chr1	3624683	3625082
chr1	3796492	3796695
chr1	3819874	3820112
chr1	3857004	3857058
chr1	3857140	3857517
chr1	3900249	3901041
chr1	5992426	5992832
chr1	6034481	6034630
chr1	6199508	6199863
chr1	6486543	6486750
chr1	6520102	6520220
chr1	6579645	6580113
chr1	6701762	6701891
chr1	7401827	7402076
chr1	7668443	7668962
chr1	8026152	8026563
chr1	8525825	8526250
chr1	8817558	8817972
chr1	8878621	8879054
chr1	9428666	9429189
chr1	9539101	9539525
chr1	9852470	9852727
chr1	10398578	10399152
chr1	10663762	10663862
chr1	11012255	11012487
chr1	11012536	11012692
chr1	11037701	11037945
chr1	11262517	11262887
chr1	11272824	11273182
chr1	11355564	11355834
chr1	11383875	11384154
chr1	11478757	11478932
chr1	11701720	11702424
chr1	11803553	11803872
chr1	11907782	11907996
chr1	11908083	11908229
chr1	11908259	11909216
chr1	12019153	12019600
chr1	13749265	13749495
chr1	15340433	15340620
chr1	15409268	15409575
chr1	15526448	15526873
chr1	15603510	15603817
chr1	15617107	15617552
chr1	15834345	15834681
chr1	15835785	15836171
chr1	15847687	15847921
chr1	15976150	15976222
chr1	16206503	16206865
chr1	16217387	16217604
chr1	16236260	16236353
chr1	16352548	16352728
chr1	16366975	16367337
chr1	16367399	16367492
chr1	16440668	16440801
chr1	16513758	16514103
chr1	16613473	16613899
chr1	16644394	16644510
chr1	16644618	16644866
chr1	16895633	16895905
chr1	16895944	16896304
chr1	16904758	16905239
chr1	16913895	16914098
chr1	17011988	17012132
chr1	18108314	18108876
chr1	18283480	18283532
chr1	18884215	18884335
chr1	18902534	18902649
chr1	18902679	18902680
chr1	18902725	18903025
chr1	18956626	18957025
chr1	19210208	19210723
chr1	19251518	19251816
chr1	19312050	19312262
chr1	19596536	19596636
chr1	19596651	19597052
chr1	19715603	19715866
chr1	19882154	19882512
chr1	20340046	20340416
chr1	20386771	20387106
chr1	20507782	20508301
chr1	20552041	20552259
chr1	20552319	20552583
chr1	20661325	20661948
chr1	20786706	20786887
chr1	21439961	21440205
chr1	21783156	21783455
chr1	21783493	21783771
chr1	22024902	22025277
chr1	22025326	22025539
chr1	22052434	22052451
chr1	22052467	22052844
chr1	22185260	22185467
chr1	22350194	22350316
chr1	22350386	22350461
chr1	22451693	22452265
chr1	22452315	22452395
chr1	23019246	23019527
chr1	23344208	23344809
chr1	23368175	23368178
chr1	23368227	23368578
chr1	23368757	23369059
chr1	23404073	23404160
chr1	23484471	23484683
chr1	23691617	23691891
chr1	23778013	23778116
chr1	23778159	23778505
chr1	23790975	23791120
chr1	23800756	23800992
chr1	23868173	23868227
chr1	23868260	23868530
chr1	23959525	23959802
chr1	23980243	23980602
chr1	24018655	24019084
chr1	24415474	24415876
chr1	24642786	24643344
chr1	25232335	25232699
chr1	25232758	25232764
chr1	25239670	25240212
chr1	25616409	25616635
chr1	25905464	25905643
chr1	25906364	25906637
chr1	25997948	25998343
chr1	26035393	26035601
chr1	26036053	26036204
chr1	26111058	26111183
chr1	26111540	26111933
chr1	26169764	26169967
chr1	26306574	26306806
chr1	26472309	26472519
chr1	26620369	26620733
chr1	26620774	26621136
chr1	26692892	26693325
chr1	26695615	26695779
chr1	26723482	26723918
chr1	26753283	26753683
chr1	26864771	26864941
chr1	26864984	26865219
chr1	26890228	26890345
chr1	26921489	26921854
chr1	26997765	26997904
chr1	27234267	27234807
chr1	27300932	27301094
chr1	27321925	27322504
chr1	27392335	27392587
chr1	27490126	27490399
chr1	27490482	27490680
chr1	27663209	27663357
chr1	27672138	27672443
chr1	28088366	28088851
chr1	28235916	28236166
chr1	28247156	28247460
chr1	28259282	28259589
chr1	28328838	28329234
chr1	28505751	28506097
chr1	28552829	28553147
chr1	28581742	28582034
chr1	28642979	28643455
chr1	28648283	28648431
chr1	28648524	28649364
chr1	28736626	28736992
chr1	28914262	28914636
chr1	29181871	29182276
chr1	29230727	29231161
chr1	30719325	30719431
chr1	30824145	30824975
chr1	30879996	30880305
chr1	30911471	30911599
chr1	31065635	31065882
chr1	31227998	31228281
chr1	31296706	31297326
chr1	31376791	31377067
chr1	31394726	31394940
chr1	31422841	31422956
chr1	31549008	31549129
chr1	31666248	31666437
chr1	32013427	32013874
chr1	32072714	32073658
chr1	32205403	32205694
chr1	32205810	32205902
chr1	32222276	32222483
chr1	32291917	32292053
chr1	32336045	32336443
chr1	32351116	32351305
chr1	32357576	32358011
chr1	32650474	32650733
chr1	32650809	32651294
chr1	32754216	32754703
chr1	32817280	32817802
chr1	32972847	32973142
chr1	33036785	33037159
chr1	33080893	33081183
chr1	33363906	33364379
chr1	33410214	33410449
chr1	33430968	33431382
chr1	33470608	33470745
chr1	33472316	33472549
chr1	34852749	34852951
chr1	34870588	34870731
chr1	35031658	35032081
chr1	35193056	35193457
chr1	35268466	35268821
chr1	35557365	35557535
chr1	35641422	35641804
chr1	35769768	35769825
chr1	35769882	35770118
chr1	35931156	35931394
chr1	36149278	36149332
chr1	36149368	36149828
chr1	36306862	36307327
chr1	36366087	36366656
chr1	36401020	36401336
chr1	36420900	36421101
chr1	36450388	36450678
chr1	36464337	36464570
chr1	36464629	36464810
chr1	37595853	37596155
chr1	37690442	37690739
chr1	37692167	37692568
chr1	37764936	37765392
chr1	37808118	37808583
chr1	37859482	37859844
chr1	37931785	37932060
chr1	37989986	37990301
chr1	38012367	38012810
chr1	38012869	38013050
chr1	38859778	38860050
chr1	38860294	38860377
chr1	38990938	38991252
chr1	39026122	39026426
chr1	39098554	39098896
chr1	39883486	39883621
chr1	39886737	39887227
chr1	39902262	39902452
chr1	39954978	39955204
chr1	40040415	40040802
chr1	40161080	40161468
chr1	40257860	40258274
chr1	40258363	40258463
chr1	40373505	40373741
chr1	40449807	40450139
chr1	40531504	40531729
chr1	40691495	40692343
chr1	40708847	40708987
chr1	40862269	40862719
chr1	41003757	41004024
chr1	41315663	41315840
chr1	41395079	41395221
chr1	41395507	41395649
chr1	41404331	41404768
chr1	41919983	41920365
chr1	42035994	42036128
chr1	42335275	42335457
chr1	42419656	42419835
chr1	42420920	42421609
chr1	42462978	42463330
chr1	42658193	42658445
chr1	42682055	42682521
chr1	42817099	42817238
chr1	42817286	42817563
chr1	42846428	42846669
chr1	42924096	42924700
chr1	42958810	42959193
chr1	43147736	43147965
chr1	43172267	43172421
chr1	43358689	43359039
chr1	43649811	43650632
chr1	43707166	43707525
chr1	43952906	43953329
chr1	43969781	43970031
chr1	43974773	43974902
chr1	44355210	44355427
chr1	44405104	44405213
chr1	44405268	44405381
chr1	44674054	44674788
chr1	44674809	44674832
chr1	44715071	44715216
chr1	44731291	44731457
chr1	44739594	44739911
chr1	44775369	44775777
chr1	44799774	44800015
chr1	44800051	44800410
chr1	44986477	44986836
chr1	45011359	45011469
chr1	45303538	45303948
chr1	45304024	45304134
chr1	45339913	45340046
chr1	45340280	45340282
chr1	45340354	45340505
chr1	45491059	45491639
chr1	45499991	45500372
chr1	45583344	45583676
chr1	45583752	45583806
chr1	45583844	45584030
chr1	45686490	45686914
chr1	46132575	46132795
chr1	46173334	46174000
chr1	46223578	46223725
chr1	46303334	46303431
chr1	46303531	46303770
chr1	46340540	46340926
chr1	46340963	46341262
chr1	46528217	46528233
chr1	46549694	46549937
chr1	46604173	46604500
chr1	47333660	47333803
chr1	47981836	47981941
chr1	48472198	48472408
chr1	50181165	50181301
chr1	50960112	50960538
chr1	51235871	51236334
chr1	51616886	51617633
chr1	52033727	52034018
chr1	52056057	52056326
chr1	52366192	52366474
chr1	52404403	52404659
chr1	52553043	52553648
chr1	52702956	52703406
chr1	53196668	53196857
chr1	53220171	53220701
chr1	53238439	53238875
chr1	53502531	53502814
chr1	53502872	53503153
chr1	53838091	53838764
chr1	54052651	54052933
chr1	54052946	54053668
chr1	54199711	54199856
chr1	54199905	54200229
chr1	54715823	54716081
chr1	54764460	54764973
chr1	54887887	54888017
chr1	58432926	58433217
chr1	58546562	58546979
chr1	58699955	58700230
chr1	59296768	59297256
chr1	59814501	59815087
chr1	61049945	61050072
chr1	61077978	61078200
chr1	61198655	61198824
chr1	61453141	61453513
chr1	62436158	62436905
chr1	62783718	62784245
chr1	63367451	63367556
chr1	63523179	63523682
chr1	65002339	65002678
chr1	65419996	65420599
chr1	66533403	66533676
chr1	66533794	66534260
chr1	66924833	66925056
chr1	66925146	66925731
chr1	67430340	67430826
chr1	67684907	67685418
chr1	67686564	67686911
chr1	67766272	67766506
chr1	68141338	68141818
chr1	69567710	69567782
chr1	69567791	69568019
chr1	70205255	70205788
chr1	70221247	70221581
chr1	70221691	70221695
chr1	70354624	70355071
chr1	70410843	70411375
chr1	70411442	70411605
chr1	71080955	71081495
chr1	74505281	74505388
chr1	75614777	75614938
chr1	75786031	75786475
chr1	77682334	77682782
chr1	77682862	77683077
chr1	77779531	77779818
chr1	77978996	77979591
chr1	78004730	78004970
chr1	84690167	84690322
chr1	84690378	84690830
chr1	85062119	85062392
chr1	85259440	85259915
chr1	85580578	85580816
chr1	86195358	86195611
chr1	86396157	86396426
chr1	86914080	86914217
chr1	86914279	86914835
chr1	87328248	87328525
chr1	88683954	88684400
chr1	88684418	88684734
chr1	88891341	88892072
chr1	89820712	89821058
chr1	89994971	89995283
chr1	91021334	91021648
chr1	91021935	91022077
chr1	92168724	92169007
chr1	92298681	92299037
chr1	92784982	92785357
chr1	92831831	92832123
chr1	92832179	92832354
chr1	92832401	92832467
chr1	93078990	93079439
chr1	93079493	93079547
chr1	93180380	93180654
chr1	93345624	93345971
chr1	93879061	93879339
chr1	94417890	94418424
chr1	94541851	94542070
chr1	94927005	94927252
chr1	95072542	95072819
chr1	95072887	95073084
chr1	96721710	96722195
chr1	97500873	97501117
chr1	100038060	100038123
chr1	100132869	100133270
chr1	100249708	100250031
chr1	100895982	100896184
chr1	100896453	100896471
chr1	101025880	101026235
chr1	103525665	103525971
chr1	108125655	108125766
chr1	108125870	108125889
chr1	108692171	108692393
chr1	108692460	108692649
chr1	109041976	109042225
chr1	109075911	109076272
chr1	109099936	109100401
chr1	109113882	109114287
chr1	109213712	109214024
chr1	109214297	109214502
chr1	109277543	109277658
chr1	109277703	109277724
chr1	109282998	109283589
chr1	109397965	109398287
chr1	109483273	109483622
chr1	109483685	109484004
chr1	109548477	109548700
chr1	109620802	109621199
chr1	109667927	109668140
chr1	109740166	109740482
chr1	109984481	109984874
chr1	110136867	110137229
chr1	110161943	110162243
chr1	110338410	110338581
chr1	110460391	110460513
chr1	110496084	110496216
chr1	110593964	110594183
chr1	110643923	110644116
chr1	111139757	111140396
chr1	111346353	111346866
chr1	111448790	111448926
chr1	111448972	111449116
chr1	111449191	111449699
chr1	111619584	111619780
chr1	111739449	111739480
chr1	111739507	111739849
chr1	111755404	111755974
chr1	112395934	112396429
chr1	112619685	112619998
chr1	112716340	112716531
chr1	112956174	112956433
chr1	113072702	113072851
chr1	113072868	113073437
chr1	113389973	113390545
chr1	113904539	113904786
chr1	113904826	113905376
chr1	114346626	114346803
chr1	114511289	114511605
chr1	114581390	114581856
chr1	114716675	114716749
chr1	114757210	114757753
chr1	114757851	114758283
chr1	114780533	114780900
chr1	116255524	116255588
chr1	116255668	116255880
chr1	116373093	116373304
chr1	116418490	116418739
chr1	116691048	116691229
chr1	117059861	117060404
chr1	117121742	117122334
chr1	117605734	117606039
chr1	117929498	117930030
chr1	119140174	119140863
chr1	119647607	119647983
chr1	120176343	120176569
chr1	120354697	120354880
chr1	120850354	120850990
chr1	121184422	121185087
chr1	144412530	144413022
chr1	144523948	144524444
chr1	144546300	144546899
chr1	144551688	144552375
chr1	144560743	144560911
chr1	145281065	145281676
chr1	145465387	145465873
chr1	145607849	145608134
chr1	145885892	145886038
chr1	145891915	145892365
chr1	145918630	145919184
chr1	145927156	145927355
chr1	145927367	145927719
chr1	145957846	145958164
chr1	145964548	145964638
chr1	145979465	145979788
chr1	145996541	145996918
chr1	146038014	146038114
chr1	146051695	146052349
chr1	146052385	146052671
chr1	146376756	146377300
chr1	146387158	146387689
chr1	146409516	146409721
chr1	146409861	146410138
chr1	147084694	147085078
chr1	147541196	147541585
chr1	148038528	148038988
chr1	148263536	148263732
chr1	148334568	148334806
chr1	148334907	148335027
chr1	148522192	148522388
chr1	148522541	148523167
chr1	148951999	148952149
chr1	149636349	149636512
chr1	149812381	149812603
chr1	149886479	149887029
chr1	149887906	149888363
chr1	149899426	149899736
chr1	149917844	149917967
chr1	149927776	149927958
chr1	150067209	150067469
chr1	150067624	150067894
chr1	150163053	150163702
chr1	150213657	150213866
chr1	150235960	150236382
chr1	150268829	150269422
chr1	150281895	150282651
chr1	150293699	150293968
chr1	150321455	150321861
chr1	150363642	150364348
chr1	150364458	150364650
chr1	150487156	150487499
chr1	150515540	150515832
chr1	150562139	150562278
chr1	150579429	150579772
chr1	150697111	150697507
chr1	150876646	150877052
chr1	150926563	150926694
chr1	151048516	151048538
chr1	151048585	151048642
chr1	151059528	151059818
chr1	151060207	151060431
chr1	151070453	151070633
chr1	151131338	151131524
chr1	151146687	151146895
chr1	151165717	151166203
chr1	151166243	151166426
chr1	151189936	151190005
chr1	151190271	151190360
chr1	151198319	151198687
chr1	151198765	151198875
chr1	151254633	151254886
chr1	151254931	151255013
chr1	151311666	151311840
chr1	151327407	151327512
chr1	151327560	151327815
chr1	151346842	151347527
chr1	151399228	151399580
chr1	151459077	151459628
chr1	151511178	151511514
chr1	151540083	151540394
chr1	151611833	151612087
chr1	151710201	151710727
chr1	151716699	151717248
chr1	151728149	151728487
chr1	151972801	151973196
chr1	153633834	153634140
chr1	153634363	153634511
chr1	153670917	153671397
chr1	153727699	153728069
chr1	153881019	153881347
chr1	153958574	153958911
chr1	153963514	153963775
chr1	153967586	153967839
chr1	153990551	153991009
chr1	154183094	154183475
chr1	154220119	154220420
chr1	154220476	154221005
chr1	154272251	154272398
chr1	154272402	154272477
chr1	154272528	154272716
chr1	154324681	154324910
chr1	154325358	154325478
chr1	154558740	154559191
chr1	154559524	154559769
chr1	154567633	154567850
chr1	154870071	154870434
chr1	154936644	154937460
chr1	154955183	154955386
chr1	154961739	154961804
chr1	154970759	154970916
chr1	154974348	154974752
chr1	154974849	154975017
chr1	154983084	154983458
chr1	154983497	154983618
chr1	155002026	155002324
chr1	155017561	155017783
chr1	155084682	155085014
chr1	155126871	155127166
chr1	155135665	155136031
chr1	155173794	155173890
chr1	155194617	155195055
chr1	155227393	155228147
chr1	155244522	155244809
chr1	155250858	155250966
chr1	155255448	155255618
chr1	155262211	155262545
chr1	155273483	155273647
chr1	155277190	155277438
chr1	155278405	155278643
chr1	155308534	155309009
chr1	155562710	155563336
chr1	155609922	155610240
chr1	155648615	155648731
chr1	155745463	155745801
chr1	155857146	155857374
chr1	155859380	155859761
chr1	155859808	155859893
chr1	155859934	155860707
chr1	155934342	155934730
chr1	155989444	155989616
chr1	156020756	156021071
chr1	156053364	156053513
chr1	156054555	156054853
chr1	156106195	156106605
chr1	156114656	156114734
chr1	156193821	156194286
chr1	156212856	156213101
chr1	156213140	156213411
chr1	156282786	156283087
chr1	156383086	156383242
chr1	156421678	156421989
chr1	156431819	156432243
chr1	156456541	156456903
chr1	156457214	156457432
chr1	156489121	156489399
chr1	156501362	156501579
chr1	156505346	156505621
chr1	156601446	156601556
chr1	156689587	156689745
chr1	156706049	156706466
chr1	156729111	156729307
chr1	156740835	156741495
chr1	156751625	156751995
chr1	156767167	156767610
chr1	157138272	157138906
chr1	158071211	158071509
chr1	159141731	159142187
chr1	159142233	159142235
chr1	159142281	159142297
chr1	159142312	159142335
chr1	159142375	159142510
chr1	159171545	159171547
chr1	159171578	159171665
chr1	159780646	159781057
chr1	159916218	159916599
chr1	160031842	160032034
chr1	160070310	160070473
chr1	160081316	160081619
chr1	160098957	160099215
chr1	160193149	160193530
chr1	160211015	160211277
chr1	160262394	160262649
chr1	160285166	160285281
chr1	160343172	160343465
chr1	161021128	161021445
chr1	161045835	161046101
chr1	161097764	161097889
chr1	161098188	161098339
chr1	161117494	161117625
chr1	161132273	161132507
chr1	161132669	161133331
chr1	161153891	161154025
chr1	161165872	161166625
chr1	161177493	161177776
chr1	161201943	161202433
chr1	161225621	161226127
chr1	161258577	161258758
chr1	161306134	161306506
chr1	161314213	161314503
chr1	161314565	161314626
chr1	161530676	161531195
chr1	161612291	161612798
chr1	162561239	162561696
chr1	162790328	162790707
chr1	163321675	163321944
chr1	163661509	163661725
chr1	164558766	164559447
chr1	165543754	165544198
chr1	165598113	165598425
chr1	165631047	165631162
chr1	165768845	165769114
chr1	166876101	166876586
chr1	167220464	167220962
chr1	167553750	167553961
chr1	167714577	167714852
chr1	167714948	167715252
chr1	167715461	167715651
chr1	167721713	167722032
chr1	167936080	167936376
chr1	168178622	168179055
chr1	168387321	168387580
chr1	169106210	169106564
chr1	169367668	169368001
chr1	169368130	169368265
chr1	169427146	169427563
chr1	169893648	169894114
chr1	169894207	169894430
chr1	170074596	170074850
chr1	171485320	171485600
chr1	171485959	171486067
chr1	171899068	171899269
chr1	173476917	173477191
chr1	173714823	173715313
chr1	173824413	173824724
chr1	173824773	173825044
chr1	174159216	174159580
chr1	174799426	174800061
chr1	175059740	175059817
chr1	175152133	175152252
chr1	175758769	175758861
chr1	176207291	176207805
chr1	177017506	177017771
chr1	177170747	177171016
chr1	177490041	177490382
chr1	178093329	178093408
chr1	178093522	178093746
chr1	179025716	179025932
chr1	179365673	179366126
chr1	179809946	179810105
chr1	179814636	179815248
chr1	179882056	179883199
chr1	179954490	179954843
chr1	180502805	180503017
chr1	180503066	180503076
chr1	181022868	181023018
chr1	181023167	181023315
chr1	181088328	181088972
chr1	181117680	181117744
chr1	181117791	181118031
chr1	181166616	181166825
chr1	181646788	181647034
chr1	181704575	181704783
chr1	182029451	182029493
chr1	182029536	182030097
chr1	182391561	182392041
chr1	182616305	182616519
chr1	182838998	182839543
chr1	182839565	182839777
chr1	183022961	183023132
chr1	183023229	183023462
chr1	183234906	183234975
chr1	183418269	183418487
chr1	183471183	183471263
chr1	183471351	183471562
chr1	183543758	183543810
chr1	183635550	183636396
chr1	184386899	184387153
chr1	185156900	185157378
chr1	185157428	185157492
chr1	185316249	185316490
chr1	185317230	185317538
chr1	185317587	185317692
chr1	186680271	186680472
chr1	192808761	192809531
chr1	193059251	193059708
chr1	193121638	193122123
chr1	196608626	196609144
chr1	196609235	196609242
chr1	196609282	196609388
chr1	197146656	197146864
chr1	197201013	197201122
chr1	197201172	197201686
chr1	197435476	197435583
chr1	198935595	198935795
chr1	198937332	198937660
chr1	200409981	200410417
chr1	200620776	200620963
chr1	200669495	200669722
chr1	200669798	200670273
chr1	200738661	200738792
chr1	200739041	200739067
chr1	201084523	201084697
chr1	201114068	201114599
chr1	201154430	201154691
chr1	201170573	201171067
chr1	201559752	201559931
chr1	201828924	201829179
chr1	201829424	201829425
chr1	201829536	201829665
chr1	201955209	201955613
chr1	201955659	201955725
chr1	202009677	202009800
chr1	202135320	202135435
chr1	202341831	202342131
chr1	202348416	202348770
chr1	202810637	202810838
chr1	202810901	202811042
chr1	202888998	202889301
chr1	202958279	202958560
chr1	203007158	203007431
chr1	203026272	203026621
chr1	203039468	203039602
chr1	203290379	203290823
chr1	203305144	203305727
chr1	203327380	203327540
chr1	203795422	203795745
chr1	203795838	203796188
chr1	203861377	203861801
chr1	204073020	204073194
chr1	204189076	204189376
chr1	204359484	204359994
chr1	204411728	204412354
chr1	204506387	204506720
chr1	204506781	204507250
chr1	204637365	204638286
chr1	204807080	204807208
chr1	204989404	204989604
chr1	205121946	205122475
chr1	205211532	205211795
chr1	205227731	205227909
chr1	205298550	205298696
chr1	205313822	205314076
chr1	205321745	205321897
chr1	205325527	205325672
chr1	205430877	205431044
chr1	205631880	205632353
chr1	205749359	205749773
chr1	205750115	205750482
chr1	206041690	206041881
chr1	206612223	206612255
chr1	206612299	206612717
chr1	206684724	206684829
chr1	207052899	207053429
chr1	207751876	207752140
chr1	207823823	207824192
chr1	208652435	208652443
chr1	209566161	209566311
chr1	209583497	209583684
chr1	209602146	209602200
chr1	209623257	209623428
chr1	209784461	209784753
chr1	209827810	209828054
chr1	210251392	210251503
chr1	211134268	211134404
chr1	211258773	211258973
chr1	211258975	211259602
chr1	211579080	211579413
chr1	211675563	211675766
chr1	211680830	211680946
chr1	212035134	212035441
chr1	212035485	212035788
chr1	212284944	212285516
chr1	212477184	212477408
chr1	212515547	212515669
chr1	212558864	212559349
chr1	212791885	212791994
chr1	212857987	212858411
chr1	212950399	212950652
chr1	213015636	213015936
chr1	213864153	213864357
chr1	213987790	213988267
chr1	214261623	214261807
chr1	214603007	214603285
chr1	216777215	216777363
chr1	217630932	217631174
chr1	217631262	217631393
chr1	220046240	220046808
chr1	220094071	220094165
chr1	220272299	220272996
chr1	220300421	220300779
chr1	220487487	220487819
chr1	220690197	220690364
chr1	221742031	221742470
chr1	222617444	222617913
chr1	222643908	222644561
chr1	222712494	222712633
chr1	222712687	222712890
chr1	222713134	222713505
chr1	223846052	223846285
chr1	223846362	223846479
chr1	223992440	223992909
chr1	224356754	224356977
chr1	224434742	224434920
chr1	225427983	225428417
chr1	225653761	225654034
chr1	225746879	225746954
chr1	225746995	225747119
chr1	225777485	225777921
chr1	225924053	225924479
chr1	226062179	226062859
chr1	226186656	226187100
chr1	226939882	226940363
chr1	227563420	227563595
chr1	227787973	227788573
chr1	228103139	228103195
chr1	228103244	228103538
chr1	228109176	228109934
chr1	228165263	228165317
chr1	228213583	228213712
chr1	228378514	228378655
chr1	228445889	228446004
chr1	228458544	228458666
chr1	228558164	228558240
chr1	228621020	228621086
chr1	229342526	229342609
chr1	229342656	229342723
chr1	229380576	229381016
chr1	229410655	229411103
chr1	229411149	229411364
chr1	229558715	229559318
chr1	230080867	230081022
chr1	230978819	230979240
chr1	231337755	231338336
chr1	231528245	231528802
chr1	234373278	234373622
chr1	234523600	234523943
chr1	234544029	234544797
chr1	234610673	234611157
chr1	234611344	234611675
chr1	234724035	234724601
chr1	235074813	235074817
chr1	235128724	235129148
chr1	235161120	235161338
chr1	235328080	235329042
chr1	235367222	235367568
chr1	235558822	235558982
chr1	235559029	235559188
chr1	235583358	235583728
chr1	235649858	235650009
chr1	236097279	236097413
chr1	236281919	236282139
chr1	236604406	236604738
chr1	236794920	236795522
chr1	241519656	241519986
chr1	241847822	241848414
chr1	243255182	243255603
chr1	243255711	243256105
chr1	243849215	243849595
chr1	243849650	243849714
chr1	244652654	244653171
chr1	244834727	244835101
chr1	244835204	244835607
chr1	244862930	244863585
chr1	244864449	244864788
chr1	244970328	244971146
chr1	245621749	245621811
chr1	245810837	245811184
chr1	246566116	246566617
chr1	246669775	246669907
chr1	246931823	246932280
chr1	247007944	247008264
chr1	247078657	247078967
chr1	247104177	247104622
chr1	247210776	247210982
chr1	248825782	248826124
chr1	248826175	248826350
chr1	248826654	248826750
chr1	248837964	248838474
chr1	248838551	248838608
chr1	248838907	248839141
chr1	248858849	248859197
chr1	248863236	248863380
chr1	248873109	248873378
chr1	248873576	248874016
chr1	248874044	248874433
chr1	248906485	248906971
chr1	248945754	248945833
chr1	248945884	248945947
chr16	53530	53920
chr16	138565	138873
chr16	181477	181568
chr16	229072	229280
chr16	235477	235666
chr16	425161	425617
chr16	527431	527522
chr16	589511	589694
chr16	589739	590113
chr16	636333	636565
chr16	636762	637173
chr16	788465	788747
chr16	970997	971077
chr16	1125432	1125803
chr16	1308979	1309243
chr16	1309313	1309452
chr16	1342951	1343373
chr16	1408296	1408430
chr16	1420469	1421376
chr16	1611933	1612339
chr16	1651129	1651871
chr16	1678100	1678340
chr16	1705800	1706244
chr16	1782494	1783012
chr16	1827165	1827373
chr16	1943196	1943587
chr16	1971821	1971992
chr16	2009902	2010062
chr16	2136048	2136378
chr16	2155322	2155761
chr16	2205322	2205569
chr16	2205647	2205809
chr16	2214835	2215407
chr16	2223324	2223699
chr16	2268202	2268285
chr16	2340798	2341026
chr16	2429181	2429405
chr16	2459929	2460224
chr16	2501248	2501719
chr16	2531875	2532316
chr16	2603228	2603481
chr16	2673332	2673687
chr16	2682195	2682600
chr16	2752248	2752735
chr16	2777261	2777405
chr16	2911677	2912022
chr16	2927112	2927252
chr16	2969037	2969247
chr16	3003847	3004164
chr16	3023933	3024406
chr16	3106548	3106831
chr16	3124147	3124716
chr16	3134749	3135077
chr16	3150486	3150804
chr16	3234972	3235554
chr16	3283041	3283590
chr16	3305193	3305550
chr16	3400929	3401274
chr16	3443421	3443806
chr16	3443877	3443905
chr16	3457823	3458009
chr16	3500840	3501165
chr16	3717479	3717677
chr16	3880685	3881014
chr16	4183912	4184161
chr16	4253709	4254222
chr16	4351262	4351440
chr16	4416515	4416931
chr16	4425387	4425958
chr16	4474497	4474734
chr16	4538398	4539024
chr16	4624314	4624878
chr16	4693385	4693647
chr16	4734310	4734579
chr16	4767126	4767455
chr16	4767459	4767532
chr16	4802629	4803061
chr16	4957978	4958441
chr16	8621567	8621733
chr16	8712705	8713218
chr16	8797533	8797918
chr16	10743582	10744392
chr16	10944357	10944629
chr16	11742743	11743192
chr16	11797293	11797775
chr16	11851161	11851312
chr16	11851478	11851899
chr16	11915830	11916321
chr16	14285820	14286089
chr16	14630267	14630414
chr16	14632649	14632974
chr16	14634026	14634292
chr16	14974661	14974786
chr16	14974882	14975200
chr16	15056064	15056275
chr16	15094273	15094820
chr16	15155011	15155218
chr16	15434849	15435129
chr16	15643020	15643250
chr16	15888475	15888882
chr16	18790253	18790535
chr16	18926494	18926827
chr16	19067755	19068123
chr16	19284500	19284611
chr16	19522026	19522253
chr16	19523772	19523903
chr16	19555197	19555777
chr16	20291854	20292163
chr16	20741308	20741507
chr16	20741783	20742069
chr16	20900226	20901064
chr16	21033731	21034024
chr16	21300641	21300724
chr16	21520456	21520768
chr16	21599312	21599638
chr16	21820500	21820698
chr16	21952972	21953478
chr16	22298301	22298355
chr16	22298401	22298614
chr16	22374696	22374862
chr16	22763812	22763951
chr16	23149461	23149704
chr16	23408889	23409068
chr16	23453138	23453290
chr16	23453413	23453489
chr16	23641128	23641182
chr16	23641232	23641577
chr16	23835439	23835568
chr16	23952106	23952452
chr16	23952503	23952518
chr16	25015421	25015549
chr16	25031510	25031914
chr16	25111482	25111847
chr16	27549896	27550389
chr16	28211136	28211312
chr16	28211846	28212265
chr16	28292080	28292265
chr16	28293482	28293549
chr16	28491923	28492360
chr16	28554091	28554209
chr16	28572674	28572926
chr16	28846264	28846713
chr16	28863228	28863879
chr16	28924765	28925099
chr16	28925195	28925301
chr16	28950608	28951022
chr16	29595336	29595498
chr16	29595600	29595704
chr16	29790412	29790845
chr16	29815894	29816259
chr16	29863201	29863381
chr16	29863423	29863718
chr16	29899509	29899758
chr16	29900198	29900733
chr16	29926111	29926312
chr16	29961713	29961823
chr16	29961866	29962185
chr16	29973456	29973927
chr16	29996034	29996277
chr16	30091900	30091969
chr16	30096207	30096515
chr16	30096580	30096586
chr16	30355241	30355743
chr16	30377758	30377960
chr16	30378154	30378528
chr16	30417833	30418239
chr16	30429989	30430329
chr16	30430375	30430436
chr16	30527257	30527413
chr16	30527521	30527589
chr16	30558272	30558646
chr16	30571773	30572288
chr16	30610332	30610633
chr16	30634231	30634591
chr16	30650461	30651192
chr16	30697976	30698294
chr16	30698372	30698879
chr16	30747988	30748554
chr16	30748558	30748602
chr16	30761968	30762519
chr16	30875252	30875608
chr16	30922256	30922290
chr16	30927983	30928372
chr16	30953782	30953904
chr16	30957154	30957304
chr16	30957505	30957761
chr16	31010609	31010933
chr16	31033191	31033655
chr16	31074150	31074773
chr16	31117352	31117784
chr16	31117823	31118169
chr16	31142141	31142583
chr16	31179714	31179935
chr16	31179994	31180233
chr16	31180465	31180800
chr16	31215764	31215929
chr16	31442862	31442977
chr16	31443005	31443268
chr16	31487731	31487939
chr16	31713078	31713370
chr16	46689095	46689723
chr16	46831400	46831650
chr16	46883893	46884340
chr16	46973647	46973856
chr16	47965423	47965857
chr16	48610227	48610540
chr16	49702161	49702519
chr16	50024968	50025285
chr16	50065783	50066071
chr16	50066261	50066467
chr16	50153167	50153271
chr16	50806372	50806472
chr16	50806573	50806721
chr16	51034464	51034804
chr16	52497237	52497513
chr16	53098932	53098994
chr16	53130716	53131062
chr16	53703662	53704232
chr16	54929015	54929467
chr16	55912094	55912419
chr16	56191533	56191733
chr16	56194464	56194659
chr16	56318425	56318613
chr16	56451215	56451642
chr16	56931813	56932494
chr16	57133129	57133224
chr16	57185992	57186575
chr16	57244740	57244849
chr16	57244856	57245119
chr16	57299815	57300236
chr16	57300370	57300861
chr16	57447294	57447572
chr16	57479806	57479961
chr16	57628360	57628631
chr16	57735056	57735167
chr16	57735259	57735904
chr16	57984936	57985237
chr16	58495130	58495390
chr16	58499768	58500322
chr16	58501299	58501600
chr16	58629805	58630605
chr16	66880376	66880578
chr16	67163504	67163891
chr16	67226960	67227147
chr16	67521134	67521443
chr16	67521588	67521755
chr16	67530347	67530648
chr16	67561992	67562170
chr16	67562254	67562323
chr16	67660182	67660517
chr16	67660532	67660941
chr16	67667965	67668162
chr16	67719342	67719488
chr16	67833867	67834065
chr16	67841862	67842118
chr16	67842160	67842312
chr16	67846479	67846925
chr16	67935495	67936016
chr16	68023071	68023367
chr16	68084584	68084867
chr16	68084910	68085357
chr16	68237376	68237892
chr16	68245085	68245516
chr16	68310831	68311142
chr16	68448458	68448827
chr16	69132525	69132670
chr16	69310991	69311391
chr16	69330579	69330807
chr16	69339561	69339907
chr16	69424240	69424684
chr16	69565858	69566001
chr16	69726420	69726544
chr16	69754690	69755159
chr16	69796688	69796770
chr16	70065862	70066102
chr16	70114193	70114286
chr16	70251903	70252158
chr16	70299071	70299281
chr16	70346696	70347036
chr16	70347053	70347057
chr16	70381238	70381669
chr16	70693348	70693508
chr16	70771194	70771314
chr16	70801015	70801091
chr16	70801160	70801367
chr16	71289368	71289604
chr16	71484040	71484094
chr16	71484103	71484456
chr16	71484482	71484746
chr16	71808970	71809398
chr16	71845784	71846045
chr16	71884185	71884684
chr16	71895341	71895428
chr16	72008469	72009059
chr16	72093391	72093534
chr16	72093577	72093987
chr16	72198176	72198299
chr16	72425563	72425988
chr16	72664872	72665168
chr16	73070555	73070886
chr16	73890760	73891502
chr16	74296761	74297053
chr16	74367945	74368019
chr16	74368094	74368358
chr16	74666840	74667100
chr16	74774801	74774913
chr16	74985049	74985371
chr16	75148323	75148936
chr16	75433346	75433623
chr16	75464427	75464519
chr16	75464624	75465008
chr16	75471841	75472011
chr16	75517206	75517597
chr16	75556164	75556460
chr16	75565026	75565512
chr16	75623144	75623622
chr16	75647659	75647940
chr16	77190454	77191182
chr16	77684159	77684349
chr16	77722304	77722655
chr16	77788217	77788361
chr16	78099245	78099673
chr16	81006824	81007028
chr16	81096252	81096713
chr16	81314670	81314975
chr16	81415788	81416026
chr16	81521213	81521610
chr16	81522087	81522448
chr16	81697865	81698205
chr16	81730405	81730560
chr16	82170183	82170342
chr16	82302067	82302466
chr16	84145198	84145372
chr16	84504503	84504568
chr16	84504571	84504926
chr16	84618104	84618372
chr16	84786318	84786476
chr16	84819776	84820126
chr16	85329626	85329732
chr16	85688990	85689141
chr16	86555056	86555381
chr16	87317173	87317576
chr16	87383769	87384070
chr16	87388361	87388753
chr16	87391837	87392335
chr16	87492971	87493343
chr16	87723324	87723479
chr16	87779253	87779405
chr16	87911193	87911404
chr16	88452683	88452929
chr16	88570127	88570348
chr16	88737531	88737668
chr16	88811921	88812101
chr16	89192724	89192992
chr16	89240907	89241063
chr16	89241251	89241636
chr16	89247238	89247303
chr16	89247381	89247687
chr16	89560497	89560865
chr16	89657964	89658013
chr16	89701744	89702239
chr16	89816611	89816984
chr16	89873477	89873727
chr16	89873803	89874529
chr16	89972485	89972671
chr16	89972727	89972941
chr16	89995177	89995411
chr16	90077293	90077738
chr17	113257	113327
chr17	136655	136743
chr17	488997	489082
chr17	714801	715043
chr17	752104	752168
chr17	752196	752565
chr17	782019	782129
chr17	782186	782449
chr17	996656	996917
chr17	997003	997186
chr17	1153914	1154169
chr17	1400107	1400456
chr17	1456218	1456536
chr17	1516565	1516957
chr17	1628361	1628630
chr17	1628770	1629066
chr17	1717087	1717322
chr17	2029964	2030112
chr17	2030702	2030857
chr17	2041815	2042124
chr17	2050391	2050633
chr17	2303881	2304167
chr17	2336360	2336702
chr17	2347993	2348259
chr17	2392808	2393021
chr17	2393151	2393404
chr17	2393733	2393928
chr17	2399568	2400250
chr17	2401054	2401404
chr17	2401437	2401848
chr17	2511511	2512086
chr17	2512141	2512266
chr17	2593425	2593937
chr17	3048830	3049296
chr17	3636253	3636497
chr17	3668410	3668879
chr17	3737844	3737993
chr17	3771146	3771522
chr17	3913944	3914101
chr17	4142957	4142965
chr17	4143009	4143468
chr17	4143541	4143836
chr17	4143915	4144184
chr17	4263791	4264114
chr17	4366715	4367029
chr17	4583885	4584040
chr17	4704077	4704342
chr17	4731200	4731538
chr17	4731605	4731970
chr17	4790305	4790707
chr17	4796020	4796242
chr17	4833188	4833426
chr17	4939953	4940403
chr17	4967032	4967995
chr17	4987448	4987916
chr17	5111826	5111918
chr17	5112048	5112130
chr17	5191750	5192164
chr17	5282206	5282405
chr17	5419649	5420230
chr17	5468870	5469192
chr17	5486124	5486683
chr17	5500926	5501306
chr17	6443710	6444040
chr17	6444077	6444463
chr17	6555357	6555552
chr17	6555601	6555795
chr17	6640629	6640797
chr17	6640861	6641053
chr17	6651499	6651727
chr17	7023615	7024025
chr17	7035655	7036212
chr17	7213952	7214214
chr17	7214962	7215233
chr17	7239424	7239937
chr17	7251667	7252344
chr17	7252426	7252615
chr17	7280647	7280829
chr17	7281575	7281727
chr17	7294611	7294893
chr17	7330036	7330280
chr17	7350179	7350290
chr17	7403877	7404767
chr17	7440647	7440754
chr17	7455460	7455653
chr17	7483290	7484084
chr17	7484180	7484447
chr17	7484598	7484879
chr17	7560488	7560654
chr17	7561048	7561329
chr17	7573642	7573930
chr17	7583375	7583887
chr17	7584005	7584172
chr17	7627765	7628204
chr17	7650654	7650983
chr17	7651921	7652125
chr17	7685998	7686260
chr17	7686344	7686503
chr17	7687496	7687639
chr17	7688059	7688448
chr17	7703593	7703940
chr17	7717006	7717124
chr17	7717185	7717406
chr17	7835185	7835400
chr17	7835440	7835917
chr17	7836797	7837062
chr17	7842000	7842460
chr17	7851746	7852087
chr17	7857148	7857754
chr17	7857797	7858098
chr17	7887276	7887842
chr17	7915521	7915978
chr17	7931856	7932284
chr17	8057774	8057905
chr17	8119113	8119235
chr17	8119643	8119804
chr17	8138715	8139281
chr17	8152383	8152681
chr17	8172985	8173207
chr17	8173331	8173628
chr17	8173738	8173873
chr17	8186667	8186963
chr17	8192087	8192449
chr17	8200146	8200397
chr17	8221357	8221633
chr17	8222246	8222490
chr17	8247949	8248234
chr17	8248782	8249428
chr17	8295349	8295495
chr17	8383126	8383618
chr17	9269695	9269956
chr17	10026304	10026585
chr17	10086082	10086385
chr17	10697461	10697674
chr17	11598906	11599107
chr17	13003238	13003322
chr17	13017959	13018327
chr17	14309350	14309718
chr17	15563488	15563605
chr17	15699427	15699762
chr17	15999424	15999878
chr17	16380597	16380830
chr17	16380965	16381226
chr17	16535603	16535965
chr17	16569042	16569419
chr17	16589397	16589582
chr17	16653561	16654061
chr17	17237097	17237309
chr17	17237355	17237502
chr17	17237588	17237738
chr17	17280683	17281010
chr17	17281054	17281467
chr17	17496837	17497104
chr17	17591626	17591981
chr17	17592003	17592171
chr17	17613760	17613886
chr17	17663172	17663726
chr17	17723387	17723669
chr17	17836202	17836479
chr17	17860260	17860418
chr17	18039079	18039683
chr17	18260381	18260635
chr17	18314892	18315445
chr17	18781075	18781319
chr17	18856064	18856393
chr17	19063730	19063949
chr17	19111935	19112129
chr17	19112272	19112447
chr17	19362358	19363135
chr17	19411019	19411196
chr17	19508044	19508177
chr17	19648509	19648991
chr17	19992835	19993039
chr17	20155837	20156007
chr17	20532078	20532155
chr17	20532752	20532961
chr17	20868114	20868387
chr17	21126774	21127110
chr17	21214167	21214556
chr17	21284377	21284715
chr17	21551054	21551458
chr17	21551562	21551906
chr17	26881279	26881467
chr17	26885260	26885549
chr17	27345444	27345776
chr17	27353782	27354043
chr17	27455886	27456068
chr17	28041066	28041782
chr17	28318794	28319433
chr17	28335418	28335873
chr17	28335935	28335999
chr17	28357493	28357701
chr17	28571467	28571680
chr17	28576822	28577078
chr17	28598928	28599345
chr17	28599501	28599636
chr17	28645042	28645364
chr17	28711259	28711588
chr17	28726939	28727181
chr17	28750181	28750356
chr17	28812752	28812979
chr17	28842644	28842915
chr17	28854897	28855112
chr17	28902918	28903341
chr17	28951504	28952117
chr17	28952213	28952665
chr17	29148791	29148873
chr17	29148959	29149040
chr17	29293654	29293750
chr17	29293992	29294468
chr17	29390141	29390507
chr17	29390553	29390580
chr17	29930270	29930424
chr17	29931236	29931553
chr17	30116681	30116924
chr17	30378780	30378988
chr17	30668127	30668325
chr17	30708300	30709000
chr17	31094675	31095072
chr17	31487731	31487958
chr17	31550015	31550034
chr17	31550088	31550178
chr17	31901477	31902020
chr17	31936939	31937275
chr17	32084081	32084365
chr17	32267958	32268155
chr17	32350019	32350244
chr17	32546089	32546241
chr17	32546347	32546450
chr17	32627276	32627532
chr17	32693566	32693726
chr17	32876910	32876912
chr17	32877064	32877140
chr17	34613371	34613498
chr17	34616361	34616380
chr17	34961256	34961598
chr17	35119590	35119777
chr17	35567812	35568333
chr17	35578432	35578906
chr17	35586873	35587038
chr17	35587095	35587571
chr17	35808995	35809194
chr17	35809237	35809539
chr17	36483135	36483277
chr17	36486389	36486722
chr17	36544785	36545173
chr17	36545255	36545648
chr17	36545687	36545689
chr17	36661385	36661509
chr17	36948592	36949059
chr17	37609546	37609696
chr17	37643515	37643635
chr17	38296853	38297297
chr17	38344060	38344060
chr17	38344104	38344211
chr17	38351617	38351925
chr17	38414827	38414978
chr17	38509484	38509634
chr17	38752306	38752817
chr17	38799874	38800157
chr17	38824973	38825684
chr17	38853362	38853602
chr17	38853654	38854007
chr17	38869300	38869490
chr17	38869769	38869991
chr17	38886121	38886392
chr17	39153780	39153859
chr17	39154258	39154577
chr17	39225937	39226081
chr17	39401481	39401826
chr17	39401956	39402066
chr17	39450992	39451462
chr17	39461271	39461967
chr17	39607902	39608091
chr17	39622052	39622229
chr17	39927648	39927773
chr17	39952805	39953545
chr17	39980427	39980925
chr17	40013770	40013971
chr17	40068892	40069375
chr17	40070618	40071048
chr17	40099267	40099384
chr17	40100572	40100926
chr17	40111791	40111987
chr17	40113196	40113478
chr17	40113518	40113582
chr17	40218655	40218981
chr17	40219089	40219327
chr17	40287537	40288067
chr17	40318066	40318368
chr17	40350479	40350864
chr17	40417853	40418258
chr17	41302130	41302253
chr17	41302309	41302496
chr17	41665950	41666183
chr17	41710609	41711089
chr17	41738077	41738262
chr17	41786709	41787141
chr17	41812754	41812889
chr17	41919039	41919709
chr17	41930287	41930681
chr17	41966559	41966719
chr17	42017206	42017255
chr17	42017319	42018030
chr17	42018040	42018125
chr17	42154965	42155279
chr17	42458642	42458964
chr17	42527345	42527471
chr17	42554662	42554880
chr17	42561946	42562209
chr17	42609549	42609811
chr17	42659109	42659433
chr17	42964375	42964620
chr17	42998121	42998495
chr17	43018362	43018586
chr17	43024505	43024881
chr17	43125320	43125684
chr17	43170257	43170594
chr17	43170837	43171307
chr17	43361070	43361332
chr17	43388336	43388755
chr17	43483695	43484083
chr17	43778120	43778313
chr17	43778352	43778529
chr17	43791647	43791895
chr17	43878657	43878854
chr17	43900574	43900814
chr17	43906666	43906857
chr17	44006977	44007083
chr17	44007208	44007380
chr17	44070579	44070934
chr17	44095491	44095522
chr17	44095549	44095894
chr17	44123651	44124015
chr17	44137958	44138568
chr17	44141727	44141959
chr17	44218454	44218710
chr17	44307876	44308678
chr17	44326870	44327009
chr17	44344969	44345341
chr17	44503380	44503596
chr17	44775578	44776021
chr17	44899368	44899468
chr17	44899523	44899795
chr17	44947674	44948015
chr17	45060993	45061395
chr17	45061463	45061692
chr17	45132890	45133045
chr17	45135399	45135626
chr17	45148128	45148933
chr17	45247574	45247961
chr17	45895604	45895932
chr17	46193757	46193868
chr17	46193915	46194102
chr17	46225346	46225551
chr17	46361689	46362009
chr17	46579902	46580061
chr17	46922782	46923195
chr17	47100142	47100599
chr17	47189053	47189676
chr17	47492390	47492789
chr17	47650593	47650752
chr17	47821626	47821975
chr17	47831326	47831357
chr17	47831408	47831755
chr17	47840970	47841435
chr17	47895674	47896273
chr17	47941266	47941644
chr17	47970782	47971411
chr17	48003421	48003718
chr17	48014992	48015072
chr17	48025091	48025396
chr17	48047748	48048428
chr17	48054193	48054774
chr17	48101307	48101637
chr17	48107437	48107899
chr17	48907993	48908431
chr17	48944839	48945039
chr17	49192451	49192601
chr17	49192689	49193207
chr17	49361327	49361481
chr17	49414797	49415196
chr17	49677499	49677823
chr17	49707965	49708066
chr17	49708112	49708453
chr17	49764065	49764559
chr17	49788397	49788783
chr17	49788872	49789392
chr17	50094987	50095414
chr17	50161401	50161807
chr17	50372935	50373144
chr17	50397452	50397766
chr17	50560519	50560750
chr17	50565713	50566478
chr17	50707858	50708098
chr17	50867303	50867693
chr17	50893440	50893494
chr17	50919672	50919994
chr17	51046667	51047039
chr17	51121789	51122021
chr17	51153292	51153716
chr17	51259990	51260254
chr17	51260312	51260620
chr17	54968404	54968839
chr17	55238344	55238717
chr17	56716003	56716131
chr17	56833663	56834321
chr17	56960597	56961200
chr17	57084923	57085388
chr17	57256318	57256561
chr17	57542022	57542154
chr17	57662754	57663436
chr17	57849799	57850383
chr17	58006597	58006719
chr17	58007142	58007496
chr17	58007546	58007847
chr17	58060641	58060898
chr17	58082780	58083335
chr17	58083385	58083446
chr17	58219315	58219466
chr17	58352065	58352525
chr17	58417644	58417760
chr17	58518640	58518743
chr17	58631333	58631900
chr17	58631991	58632230
chr17	58658591	58659399
chr17	58659457	58659612
chr17	58755523	58755826
chr17	58755865	58755914
chr17	59220342	59220823
chr17	59331519	59331686
chr17	59565436	59565908
chr17	59566005	59566014
chr17	59566052	59566222
chr17	59619172	59620005
chr17	59707351	59707740
chr17	59892876	59893304
chr17	60078918	60079080
chr17	60391745	60392600
chr17	60526147	60526286
chr17	60599913	60600310
chr17	60677259	60677574
chr17	60677619	60677946
chr17	61863455	61863629
chr17	61863686	61863708
chr17	62065920	62066200
chr17	62703840	62703961
chr17	62870196	62870540
chr17	62965814	62966258
chr17	63116995	63117263
chr17	63550097	63550494
chr17	63612331	63612439
chr17	63741697	63742025
chr17	63773525	63774194
chr17	63826994	63827234
chr17	63827297	63827510
chr17	63842671	63843208
chr17	63916828	63917293
chr17	64130117	64130434
chr17	64145651	64146229
chr17	64506257	64507050
chr17	64919426	64919569
chr17	64975452	64975792
chr17	66374373	66374712
chr17	66523914	66524118
chr17	66965444	66965647
chr17	67717578	67718054
chr17	67825305	67825600
chr17	68019892	68020105
chr17	68035351	68035920
chr17	68247610	68248187
chr17	68291379	68291682
chr17	68457594	68457923
chr17	68457973	68458027
chr17	68511870	68512525
chr17	69501605	69501756
chr17	72342539	72342904
chr17	72592720	72592983
chr17	74037272	74037651
chr17	74190234	74190432
chr17	74203449	74203789
chr17	74513991	74515042
chr17	74552080	74552538
chr17	74776077	74776515
chr17	74982013	74982546
chr17	75012834	75013031
chr17	75032477	75032726
chr17	75046721	75047213
chr17	75182883	75183380
chr17	75205317	75205527
chr17	75261531	75261965
chr17	75289160	75289648
chr17	75393644	75394133
chr17	75405557	75405957
chr17	75456384	75456755
chr17	75515835	75515966
chr17	75516229	75516506
chr17	75667046	75667405
chr17	75779707	75780184
chr17	75784594	75785300
chr17	75855066	75855848
chr17	75904832	75905140
chr17	75979123	75979292
chr17	75979445	75979683
chr17	76072497	76072632
chr17	76072695	76072743
chr17	76141236	76141488
chr17	76264895	76265332
chr17	76540792	76541119
chr17	76557555	76557875
chr17	76726540	76727032
chr17	76737120	76737748
chr17	76737806	76737910
chr17	77088511	77088903
chr17	77140299	77140921
chr17	77247162	77247251
chr17	77281196	77281365
chr17	77445278	77445722
chr17	77451334	77451523
chr17	77637953	77638128
chr17	77657277	77657469
chr17	77696752	77697027
chr17	77884103	77884370
chr17	77958264	77958708
chr17	78187028	78187440
chr17	78723497	78723847
chr17	78782445	78782546
chr17	78840696	78841352
chr17	78925385	78925552
chr17	78960945	78961094
chr17	79087725	79087861
chr17	79810197	79810360
chr17	79839543	79839753
chr17	80147128	80147485
chr17	80415411	80415549
chr17	80454729	80454844
chr17	80774187	80774447
chr17	80833102	80833575
chr17	80892172	80892254
chr17	81034739	81035024
chr17	81035071	81035336
chr17	81094713	81095323
chr17	81222941	81223459
chr17	81239030	81239390
chr17	81346123	81346493
chr17	81393979	81394345
chr17	81394993	81395504
chr17	81666578	81666804
chr17	81703204	81703406
chr17	81891628	81892044
chr17	81918072	81918200
chr17	81927817	81928095
chr17	82037630	82037868
chr17	82098208	82098506
chr17	82418188	82418422
chr17	82497244	82497394
chr17	82519501	82519758
chr17	82648379	82648605
chr17	82698618	82699091
chr17	82716403	82716821
chr17	82751683	82751885
chr17	82938877	82939136
chr5	218081	218429
chr5	271282	271701
chr5	784649	784959
chr5	1229922	1230143
chr5	1345157	1345283
chr5	5422172	5422770
chr5	6633220	6633439
chr5	6713035	6713432
chr5	7869019	7869274
chr5	10249523	10249677
chr5	10249789	10249899
chr5	10250115	10250351
chr5	10339030	10339469
chr5	10339513	10339549
chr5	10339565	10339683
chr5	10353462	10353946
chr5	10441748	10441978
chr5	10627759	10628168
chr5	10637475	10637715
chr5	11904541	11904825
chr5	14011598	14011844
chr5	14143064	14143333
chr5	14249606	14249942
chr5	14250062	14250735
chr5	14264741	14264887
chr5	16465740	16465925
chr5	16713412	16713804
chr5	17217307	17217615
chr5	19988012	19988101
chr5	26553191	26553307
chr5	31532025	31532377
chr5	31638800	31638990
chr5	32174244	32174651
chr5	32444619	32444816
chr5	32531998	32532101
chr5	32532145	32532451
chr5	32585403	32585700
chr5	32585757	32585822
chr5	32585895	32586055
chr5	33440576	33441093
chr5	34008002	34008140
chr5	34838983	34839266
chr5	34915303	34915731
chr5	34929231	34929603
chr5	35370502	35370761
chr5	35803200	35803720
chr5	36151131	36151194
chr5	36241821	36242507
chr5	36876683	36876821
chr5	37371052	37371609
chr5	37379281	37379428
chr5	40755865	40756105
chr5	40798243	40798506
chr5	40835061	40835502
chr5	41869882	41870094
chr5	41870362	41870612
chr5	42423325	42423747
chr5	43040427	43040537
chr5	43105769	43105933
chr5	43191924	43192186
chr5	43483755	43483997
chr5	43515065	43515263
chr5	44808688	44808965
chr5	45507157	45507519
chr5	45696372	45696504
chr5	52799943	52800060
chr5	53109705	53109909
chr5	54310347	54311033
chr5	55534766	55535187
chr5	55994902	55995312
chr5	58460038	58460528
chr5	58582865	58583187
chr5	58850344	58850541
chr5	58999971	59000068
chr5	59127617	59128096
chr5	59587566	59587797
chr5	60945016	60945254
chr5	61408638	61409020
chr5	62305939	62306447
chr5	62403795	62404143
chr5	62412431	62412830
chr5	64505730	64506221
chr5	64768878	64769026
chr5	65562948	65563616
chr5	65624092	65624508
chr5	65624564	65624823
chr5	65624888	65625082
chr5	65925750	65925928
chr5	66144208	66144722
chr5	66828728	66828870
chr5	68215523	68215649
chr5	68730750	68730990
chr5	69166900	69167195
chr5	69217629	69217820
chr5	69369642	69370079
chr5	70401309	70401665
chr5	71455504	71455726
chr5	71456032	71456332
chr5	71587124	71587395
chr5	72014052	72014614
chr5	72106899	72107486
chr5	72320152	72320673
chr5	72687421	72687476
chr5	72816528	72816768
chr5	73448728	73448844
chr5	73498250	73498470
chr5	73565328	73565533
chr5	73565540	73566059
chr5	74895990	74896176
chr5	75336312	75336601
chr5	75511582	75512025
chr5	75717108	75717729
chr5	77776251	77776289
chr5	78294625	78294950
chr5	78360315	78360628
chr5	79612388	79612483
chr5	79612539	79612551
chr5	80109727	80110004
chr5	80407643	80408153
chr5	80488143	80488275
chr5	80654527	80654723
chr5	80654923	80655179
chr5	81301421	81301838
chr5	81971734	81972211
chr5	82165760	82165780
chr5	82165843	82166137
chr5	82278312	82278469
chr5	82278578	82278705
chr5	82641507	82641578
chr5	83077353	83077605
chr5	85533463	85533828
chr5	86617733	86618139
chr5	86618203	86618351
chr5	87412735	87413189
chr5	87733384	87733771
chr5	87754059	87754272
chr5	87770759	87771071
chr5	87944789	87944864
chr5	87950421	87950525
chr5	88141315	88141842
chr5	88268708	88269267
chr5	88665795	88666158
chr5	88683555	88684071
chr5	88684810	88685221
chr5	88729468	88729600
chr5	88785946	88786065
chr5	90409306	90410142
chr5	90474526	90474962
chr5	90529360	90529448
chr5	90529544	90529943
chr5	90558456	90558936
chr5	91380128	91380201
chr5	91380248	91380636
chr5	91380661	91381237
chr5	91381748	91381950
chr5	91383253	91383670
chr5	93582756	93583139
chr5	93622294	93622552
chr5	94884313	94884521
chr5	95554583	95554850
chr5	95554907	95555430
chr5	95858868	95859103
chr5	96702472	96702817
chr5	96935662	96936134
chr5	97183655	97183878
chr5	98773326	98773757
chr5	98928860	98929787
chr5	100535186	100535342
chr5	102807832	102808225
chr5	103119890	103120449
chr5	103258365	103258858
chr5	103562492	103562965
chr5	106873762	106873840
chr5	107418178	107418380
chr5	107672552	107672729
chr5	108382193	108382588
chr5	108703424	108703804
chr5	108728147	108728236
chr5	108728288	108728391
chr5	108748560	108749164
chr5	108749206	108749225
chr5	109410572	109410785
chr5	110738549	110739114
chr5	111092149	111092435
chr5	111224126	111224295
chr5	111757244	111757610
chr5	112160629	112160929
chr5	112707344	112707779
chr5	112737673	112738159
chr5	112976277	112976859
chr5	113513488	113513787
chr5	113513840	113513921
chr5	114055415	114055626
chr5	114361778	114362151
chr5	115544605	115545074
chr5	115625790	115626453
chr5	115816159	115816811
chr5	115841467	115841725
chr5	115841765	115842104
chr5	116084917	116085520
chr5	118988420	118988607
chr5	119070600	119071372
chr5	119267998	119268354
chr5	119452397	119452725
chr5	121961604	121962191
chr5	123423377	123423667
chr5	123511724	123511770
chr5	123511812	123512276
chr5	123807138	123807579
chr5	123813994	123814457
chr5	124127770	124127896
chr5	124747326	124747484
chr5	124748747	124749060
chr5	124806504	124806717
chr5	124908961	124909340
chr5	124923185	124923367
chr5	125373145	125373516
chr5	125412778	125413060
chr5	126044094	126044373
chr5	126776933	126777106
chr5	126778173	126778581
chr5	127030516	127030882
chr5	127428446	127428607
chr5	127517602	127517739
chr5	128083018	128083200
chr5	129094180	129094479
chr5	129094522	129094791
chr5	131170610	131171150
chr5	131263567	131264049
chr5	131532954	131533192
chr5	131635105	131635582
chr5	131796904	131797512
chr5	132293524	132294460
chr5	132490705	132490960
chr5	132491000	132491054
chr5	132737545	132737666
chr5	132737733	132737760
chr5	132866250	132867051
chr5	133026435	133026681
chr5	133051434	133052194
chr5	134114490	134114630
chr5	134176827	134177057
chr5	134240671	134240953
chr5	134367100	134367352
chr5	134436485	134436753
chr5	134525009	134525086
chr5	134525151	134525393
chr5	134527417	134527536
chr5	134632748	134632875
chr5	134738056	134738666
chr5	134758586	134758881
chr5	134845767	134846162
chr5	136132625	136132894
chr5	137146475	137146737
chr5	137648334	137648789
chr5	137754142	137755010
chr5	138032952	138033291
chr5	138033354	138033439
chr5	138033503	138033529
chr5	138178627	138179102
chr5	138213121	138213394
chr5	138337433	138338489
chr5	138352333	138352346
chr5	138352405	138352758
chr5	138463954	138464425
chr5	138465268	138465518
chr5	138543052	138543806
chr5	138611164	138611478
chr5	138611566	138611630
chr5	138875275	138875502
chr5	138953479	138953772
chr5	139104985	139105113
chr5	139293495	139293958
chr5	139341441	139341970
chr5	139342001	139342482
chr5	139403545	139404387
chr5	139439181	139439316
chr5	139439360	139439696
chr5	139560985	139561462
chr5	140043266	140043449
chr5	140107668	140107952
chr5	140113934	140114099
chr5	140357726	140357867
chr5	140400931	140401324
chr5	140557263	140557644
chr5	140647546	140647937
chr5	140664548	140664948
chr5	140691154	140691562
chr5	140700222	140700485
chr5	140926607	140926684
chr5	141040829	141041348
chr5	141320258	141320417
chr5	141320725	141320943
chr5	141484480	141485112
chr5	141513033	141513462
chr5	141513641	141513777
chr5	141513904	141513904
chr5	141513948	141514215
chr5	141524681	141524942
chr5	141557702	141557975
chr5	141560744	141561094
chr5	141564225	141564424
chr5	141636842	141637041
chr5	141747198	141747492
chr5	141774250	141774613
chr5	141814576	141814917
chr5	141879014	141879440
chr5	141923715	141924166
chr5	142063942	142064344
chr5	142324920	142325242
chr5	142770083	142770438
chr5	143405297	143405487
chr5	144170596	144170953
chr5	146182532	146183108
chr5	146203221	146203844
chr5	146446827	146447401
chr5	146878679	146878734
chr5	147782526	147782968
chr5	148383762	148383911
chr5	148383967	148384049
chr5	149345305	149345448
chr5	149357731	149358040
chr5	149442649	149442771
chr5	149551318	149552002
chr5	149564868	149565003
chr5	149960566	149960889
chr5	150000178	150000686
chr5	150192450	150192893
chr5	150289720	150290364
chr5	150357445	150357723
chr5	150409863	150410051
chr5	150449617	150450151
chr5	150513960	150514070
chr5	150700953	150701419
chr5	150758487	150758884
chr5	150758908	150759243
chr5	151080561	151080719
chr5	151252693	151253285
chr5	151447458	151447570
chr5	151447667	151447700
chr5	151758579	151758836
chr5	152631212	152631322
chr5	152631367	152631485
chr5	153490420	153490693
chr5	154038848	154039002
chr5	154754888	154755477
chr5	154755519	154755532
chr5	154857612	154857675
chr5	154857713	154857742
chr5	157142738	157143009
chr5	157266119	157266183
chr5	157731291	157731875
chr5	157972027	157972192
chr5	159100115	159100409
chr5	159209595	159209998
chr5	159262924	159263313
chr5	160008912	160009262
chr5	160165523	160166030
chr5	160399794	160400174
chr5	160421735	160421994
chr5	163437314	163437672
chr5	163460001	163460238
chr5	163460280	163460691
chr5	163505540	163505854
chr5	168579575	168580055
chr5	169583569	169583884
chr5	170552838	170553046
chr5	172006606	172006763
chr5	172006799	172007116
chr5	172453294	172453365
chr5	172765225	172765278
chr5	172765319	172765703
chr5	172770896	172771496
chr5	172959183	172959338
chr5	173056100	173056449
chr5	173056898	173057507
chr5	173144664	173145058
chr5	173616606	173616936
chr5	173643969	173644347
chr5	173887698	173887714
chr5	173887766	173887953
chr5	173888038	173888375
chr5	173918166	173918249
chr5	174145707	174145773
chr5	174145864	174146264
chr5	174838470	174838581
chr5	174910347	174910428
chr5	175059889	175060145
chr5	175288148	175288460
chr5	176361561	176361909
chr5	176388566	176389366
chr5	176416592	176416754
chr5	176537353	176537670
chr5	176647175	176647524
chr5	176700379	176700625
chr5	176722897	176723001
chr5	177006486	177006873
chr5	177022617	177022754
chr5	177071894	177072054
chr5	177312217	177312490
chr5	177351789	177352057
chr5	177390626	177390798
chr5	177402583	177402670
chr5	177426220	177426724
chr5	177455441	177455558
chr5	177457643	177457865
chr5	177468930	177468962
chr5	177468965	177469550
chr5	177497505	177497846
chr5	177516871	177517359
chr5	177554543	177554805
chr5	177607505	177607631
chr5	178153834	178154212
chr5	178164278	178164443
chr5	178204335	178204622
chr5	178204663	178204665
chr5	178627025	178627203
chr5	178940928	178941297
chr5	179060261	179060592
chr5	179559467	179559830
chr5	179623588	179624141
chr5	179698358	179698472
chr5	179698520	179699069
chr5	179732517	179732888
chr5	179858682	179859103
chr5	180142245	180142437
chr5	180353189	180353577
chr5	180471132	180471268
chr5	180494152	180494398
chr5	180809822	180810006
chr5	180810064	180810662
chr5	180861093	180861462
chr5	181159440	181159575
chr5	181160222	181160716
chr5	181161182	181161515
chr5	181191703	181191896
chr5	181222332	181222396
chr5	181222445	181222595
chr5	181223074	181223396
chr5	181223442	181223781
chr5	181223972	181224038
chr5	181243874	181244054
chr5	181244120	181244307
chr5	181260813	181261264
chr5	181281081	181281616
chr11	175878	176039
chr11	236710	237010
chr11	435108	435202
chr11	435243	435297
chr11	448102	448382
chr11	450103	450385
chr11	535572	535812
chr11	560743	560963
chr11	568415	568533
chr11	568578	568841
chr11	783684	783890
chr11	790083	790183
chr11	797237	797568
chr11	809353	810001
chr11	848432	848524
chr11	946174	946338
chr11	1309643	1309910
chr11	1568570	1568703
chr11	1572262	1572547
chr11	2400199	2400810
chr11	2700040	2700377
chr11	2885695	2885914
chr11	2992236	2992540
chr11	3057480	3057628
chr11	3217110	3217364
chr11	3378923	3379341
chr11	4094556	4095064
chr11	4608159	4608393
chr11	6251235	6251416
chr11	6404816	6405759
chr11	6419469	6419546
chr11	6469180	6469292
chr11	6481068	6481752
chr11	6612193	6612544
chr11	6612620	6612748
chr11	6619156	6619688
chr11	6654851	6655469
chr11	6683261	6683663
chr11	7020347	7020583
chr11	7987075	7987396
chr11	8018913	8019074
chr11	8033311	8033401
chr11	8055163	8055318
chr11	8328845	8329006
chr11	8610806	8611030
chr11	8658802	8658961
chr11	8682537	8682815
chr11	8688826	8689169
chr11	8911125	8911305
chr11	9066583	9066914
chr11	9364344	9364562
chr11	9573560	9573693
chr11	10541132	10541501
chr11	10735792	10736073
chr11	10750843	10751389
chr11	10808621	10809251
chr11	10857757	10858344
chr11	10933824	10934074
chr11	11622087	11622248
chr11	11841445	11841866
chr11	13277290	13277840
chr11	13440231	13440349
chr11	13463097	13463480
chr11	13668309	13668726
chr11	13962634	13962788
chr11	14499751	14499926
chr11	14520262	14520629
chr11	14891295	14891543
chr11	14892182	14892348
chr11	15673429	15673516
chr11	15673563	15673886
chr11	15673933	15674011
chr11	16738360	16738932
chr11	17077623	17078069
chr11	17207903	17208588
chr11	17731095	17731314
chr11	17752240	17752399
chr11	17846955	17847253
chr11	18322022	18322671
chr11	18383405	18383779
chr11	18394375	18394650
chr11	18395901	18396356
chr11	18526827	18527273
chr11	18634301	18634906
chr11	18721187	18721365
chr11	19117008	19117120
chr11	19240862	19241184
chr11	19524321	19524576
chr11	19578048	19578279
chr11	20387138	20387561
chr11	22349578	22349926
chr11	22625214	22625698
chr11	22625747	22625962
chr11	22703108	22703295
chr11	22703633	22703906
chr11	22829755	22830094
chr11	27472771	27472976
chr11	27506476	27507134
chr11	27699129	27699222
chr11	27718357	27718826
chr11	28108084	28108423
chr11	30002189	30002627
chr11	30323017	30323160
chr11	30635454	30635763
chr11	31369668	31370197
chr11	31509534	31510090
chr11	32073241	32073376
chr11	32213383	32213576
chr11	32583491	32584054
chr11	33039154	33039612
chr11	33161197	33161292
chr11	33161420	33161710
chr11	33700627	33701148
chr11	33774409	33774684
chr11	33891402	33891656
chr11	34051375	34051477
chr11	34052141	34052362
chr11	34105361	34106001
chr11	34357958	34358250
chr11	34438692	34439039
chr11	34916141	34916871
chr11	35618187	35618471
chr11	36273283	36273564
chr11	36289295	36289636
chr11	36594502	36594861
chr11	36848499	36848895
chr11	38254865	38255207
chr11	38255218	38255343
chr11	40294129	40294336
chr11	42407418	42407622
chr11	43311654	43312100
chr11	43358769	43359041
chr11	43555905	43556116
chr11	43556227	43556626
chr11	43575376	43575867
chr11	43680387	43680897
chr11	43835190	43835465
chr11	43871053	43871454
chr11	43880601	43880893
chr11	43933995	43934122
chr11	43942085	43942347
chr11	43942526	43942631
chr11	44005072	44005130
chr11	44005187	44005604
chr11	44066027	44066367
chr11	44542404	44542631
chr11	44761015	44761401
chr11	44761704	44761934
chr11	44793765	44793991
chr11	45049007	45049737
chr11	45340183	45340305
chr11	45355317	45355652
chr11	45489359	45489734
chr11	45859626	45860117
chr11	45872781	45873023
chr11	45899421	45900130
chr11	45917842	45918276
chr11	46347061	46347298
chr11	46361355	46361556
chr11	46369603	46369728
chr11	46700509	46700829
chr11	46846201	46846434
chr11	47176900	47177254
chr11	47177445	47177453
chr11	47177548	47177632
chr11	47214315	47214475
chr11	47248738	47248999
chr11	47269283	47269444
chr11	47270245	47270365
chr11	47408053	47408540
chr11	47426357	47426748
chr11	47553241	47553367
chr11	47578559	47579134
chr11	47642341	47642937
chr11	57324926	57325314
chr11	57335825	57336032
chr11	57530686	57531120
chr11	57568186	57568381
chr11	57649832	57650177
chr11	57667078	57667188
chr11	57667372	57667583
chr11	57667640	57668136
chr11	57711807	57712009
chr11	57712114	57712695
chr11	57741217	57741653
chr11	57761523	57761880
chr11	58578084	58578530
chr11	58578638	58579300
chr11	58579645	58579862
chr11	59106978	59107170
chr11	59171529	59171796
chr11	59171910	59172197
chr11	59550358	59550858
chr11	59550971	59551138
chr11	59560763	59561071
chr11	59810602	59810934
chr11	60775459	60775730
chr11	60775742	60775761
chr11	60841883	60842078
chr11	60842080	60842180
chr11	60870378	60870580
chr11	60906476	60906824
chr11	61042230	61042486
chr11	61129859	61130065
chr11	61161659	61161850
chr11	61204574	61204765
chr11	61333046	61333560
chr11	61361804	61362403
chr11	61385704	61385835
chr11	61429904	61430196
chr11	61603105	61603395
chr11	61718573	61718761
chr11	61792448	61792965
chr11	61816799	61817272
chr11	61827741	61828322
chr11	61949393	61949951
chr11	61967501	61967983
chr11	62123744	62124032
chr11	62380885	62381027
chr11	62545460	62545600
chr11	62551732	62552027
chr11	62591447	62592339
chr11	62599220	62599421
chr11	62621878	62622448
chr11	62646553	62646844
chr11	62653369	62653484
chr11	62653521	62653529
chr11	62664744	62664944
chr11	62665148	62665560
chr11	62671585	62671722
chr11	62707315	62707767
chr11	62709641	62709750
chr11	62727247	62727731
chr11	62727824	62728255
chr11	62753832	62754479
chr11	62761364	62761797
chr11	62771237	62771563
chr11	62771609	62771663
chr11	62805288	62805814
chr11	62831596	62832307
chr11	62841176	62841865
chr11	62855590	62856322
chr11	62881245	62881931
chr11	62921618	62922016
chr11	63671536	63671867
chr11	63680889	63681098
chr11	63681173	63681594
chr11	63882931	63883233
chr11	63917762	63917949
chr11	63974284	63974671
chr11	64246945	64247055
chr11	64269820	64270285
chr11	64271388	64271672
chr11	64284531	64284940
chr11	64304372	64304589
chr11	64304933	64305570
chr11	64317504	64317756
chr11	64317912	64318272
chr11	64620775	64620985
chr11	64688464	64688660
chr11	64688790	64688884
chr11	64723131	64723377
chr11	64810473	64810818
chr11	64917214	64917592
chr11	64924041	64924744
chr11	65013666	65013813
chr11	65013894	65014039
chr11	65027252	65027516
chr11	65027567	65027882
chr11	65040821	65041244
chr11	65084093	65084596
chr11	65096053	65096293
chr11	65096420	65096829
chr11	65111759	65111874
chr11	65117756	65118023
chr11	65122089	65122394
chr11	65134513	65134661
chr11	65134724	65134908
chr11	65134984	65135282
chr11	65261784	65261992
chr11	65333696	65333927
chr11	65354468	65354884
chr11	65366418	65366498
chr11	65382466	65382572
chr11	65421325	65421465
chr11	65497184	65497952
chr11	65569913	65570569
chr11	65662938	65663355
chr11	65833551	65833754
chr11	65833807	65833942
chr11	65858203	65858448
chr11	65860291	65860554
chr11	65873597	65873746
chr11	65888384	65888740
chr11	65890418	65890598
chr11	65919031	65919446
chr11	65961272	65961809
chr11	65989007	65989233
chr11	66002111	66002680
chr11	66052104	66052386
chr11	66267349	66267552
chr11	66268339	66268652
chr11	66268720	66268840
chr11	66312150	66313181
chr11	66336715	66336824
chr11	66336960	66337257
chr11	66345018	66345322
chr11	66408546	66409054
chr11	66418200	66418568
chr11	66420594	66421124
chr11	66438781	66438907
chr11	66438948	66439252
chr11	66546033	66546165
chr11	66592929	66593237
chr11	66616302	66616705
chr11	66638251	66638753
chr11	66677753	66678214
chr11	66694772	66694952
chr11	66856301	66856671
chr11	67239735	67240252
chr11	67317669	67317885
chr11	67421212	67421440
chr11	67428166	67428528
chr11	67469268	67469470
chr11	67482912	67483165
chr11	67483212	67483596
chr11	67508575	67508846
chr11	67606563	67606603
chr11	67606649	67607038
chr11	67630139	67630527
chr11	67714012	67714088
chr11	68030322	68030767
chr11	68121417	68121733
chr11	68271972	68272241
chr11	68459996	68460795
chr11	69048705	69049030
chr11	69463608	69463755
chr11	69675359	69675503
chr11	70270471	70270757
chr11	70503942	70504204
chr11	71448274	71448664
chr11	71928616	71928772
chr11	71928835	71929232
chr11	71929281	71929304
chr11	72025255	72025404
chr11	72040636	72041331
chr11	72080475	72081054
chr11	72103230	72103687
chr11	72112207	72112967
chr11	72434502	72434747
chr11	72591944	72592479
chr11	72683845	72683959
chr11	72793896	72794169
chr11	72794230	72794315
chr11	72822147	72822469
chr11	73142321	73142802
chr11	73779221	73779346
chr11	73876597	73877133
chr11	74493097	74493482
chr11	74748578	74748940
chr11	74929822	74929937
chr11	74948980	74949370
chr11	75350802	75351273
chr11	75639811	75640218
chr11	76235009	76235649
chr11	76380977	76381629
chr11	76444571	76445095
chr11	76445632	76445978
chr11	76721887	76722025
chr11	77066533	77066926
chr11	77411962	77412143
chr11	77473965	77474210
chr11	77474267	77474361
chr11	77820709	77821241
chr11	78188049	78188479
chr11	78188542	78188835
chr11	78574562	78575065
chr11	78575118	78575295
chr11	79440763	79440848
chr11	79440897	79441133
chr11	82901271	82901782
chr11	83071755	83072329
chr11	83156639	83157285
chr11	83285811	83286537
chr11	84812501	84812991
chr11	85628101	85628692
chr11	85664895	85665435
chr11	86068966	86069388
chr11	86244423	86244615
chr11	86244663	86245029
chr11	86245038	86245056
chr11	86302035	86302542
chr11	87037627	87038121
chr11	93197423	93197773
chr11	93741299	93741910
chr11	93784161	93784365
chr11	94128710	94128952
chr11	94493760	94494107
chr11	94730388	94730582
chr11	94934477	94934705
chr11	94973508	94973882
chr11	95068623	95068830
chr11	95151523	95151791
chr11	95231159	95231764
chr11	95254350	95254613
chr11	95524648	95524749
chr11	95524795	95524831
chr11	95789409	95790659
chr11	96389747	96390135
chr11	98979309	98979472
chr11	101914861	101915307
chr11	102346807	102347414
chr11	103092065	103092349
chr11	103109222	103109534
chr11	103109624	103109905
chr11	105538646	105538822
chr11	106022027	106022785
chr11	107141120	107141299
chr11	107202303	107202316
chr11	107259848	107259989
chr11	107457874	107457992
chr11	107689685	107689759
chr11	108121449	108121630
chr11	108222655	108223131
chr11	108467207	108467684
chr11	108497689	108497818
chr11	108664789	108665158
chr11	110130718	110131021
chr11	111602074	111602531
chr11	111878831	111878948
chr11	111879024	111879544
chr11	111926910	111927365
chr11	111940027	111940253
chr11	112074138	112074413
chr11	112086653	112086998
chr11	112961106	112961455
chr11	113201199	113201359
chr11	113419433	113419910
chr11	113773681	113773727
chr11	113773797	113773915
chr11	114001392	114001456
chr11	114001519	114001768
chr11	114160036	114160348
chr11	114400194	114400339
chr11	114400382	114400707
chr11	114439346	114439574
chr11	115112844	115113054
chr11	115504360	115504672
chr11	115504722	115505098
chr11	115975663	115975951
chr11	116074042	116074151
chr11	116074211	116074219
chr11	116773001	116773212
chr11	116787995	116788417
chr11	117098414	117098673
chr11	117143560	117143664
chr11	117143891	117144367
chr11	117178590	117179013
chr11	117226545	117226719
chr11	117327701	117328100
chr11	117720209	117720368
chr11	117809357	117809551
chr11	117875019	117875612
chr11	117875651	117875734
chr11	117876803	117876984
chr11	117907236	117907576
chr11	118435319	118435640
chr11	118435935	118436524
chr11	118565748	118565788
chr11	118565820	118566204
chr11	118566266	118566315
chr11	118608556	118608849
chr11	118689854	118690032
chr11	118928059	118928460
chr11	118928515	118928770
chr11	118940061	118940131
chr11	118940208	118940551
chr11	118953311	118953706
chr11	118997837	118998207
chr11	119018296	119018855
chr11	119030795	119031117
chr11	119067585	119067842
chr11	119085066	119085155
chr11	119095205	119095827
chr11	119101739	119102003
chr11	119102061	119102646
chr11	119205837	119206083
chr11	119334201	119334575
chr11	119381549	119381919
chr11	120325060	120325313
chr11	121023806	121024168
chr11	121292533	121293112
chr11	121722587	121722740
chr11	121722858	121723253
chr11	123509776	123510040
chr11	123654464	123654807
chr11	123741589	123741803
chr11	124622578	124622986
chr11	124739768	124739929
chr11	124876361	124876824
chr11	124953934	124954245
chr11	125164610	125164808
chr11	125451502	125451718
chr11	125496244	125496471
chr11	125569202	125569532
chr11	126063028	126063351
chr11	126211231	126211445
chr11	126303942	126304191
chr11	126304238	126304431
chr11	126355523	126355602
chr11	126443255	126443619
chr11	126497114	126497372
chr11	129895568	129895752
chr11	130069613	130069985
chr11	130314836	130314931
chr11	130916463	130916684
chr11	132632698	132633078
chr11	132992954	132993511
chr11	133532006	133532309
chr11	133532357	133532752
chr11	133692163	133692845
chr11	133946858	133947056
chr11	133948137	133948424
chr11	133956964	133957206
chr11	134033739	134034354
chr11	134223978	134224248
chr11	134224399	134224757
chr11	134253143	134253608
chr11	134331620	134332105
chr11	134759465	134759710
chr11	134851884	134852090
chrX	283116	283227
chrX	283284	283526
chrX	1392461	1392626
chrX	1591374	1591615
chrX	3814747	3815231
chrX	7148193	7148485
chrX	9342432	9342695
chrX	9462964	9463449
chrX	11758479	11758718
chrX	11759397	11759621
chrX	12791335	12791447
chrX	13652983	13653263
chrX	13734503	13734849
chrX	14029558	14029857
chrX	14872962	14873468
chrX	15335463	15335920
chrX	15674788	15675515
chrX	15790341	15790448
chrX	15854760	15855044
chrX	16719101	16719701
chrX	16786098	16786553
chrX	16870176	16870394
chrX	17736846	17737554
chrX	18424996	18425678
chrX	19343559	19344007
chrX	19991052	19991252
chrX	20141761	20142163
chrX	22300323	22300607
chrX	23743289	23743555
chrX	23783040	23783299
chrX	23907584	23908110
chrX	24054255	24054522
chrX	24054585	24054871
chrX	24149695	24149733
chrX	24150076	24150466
chrX	24647142	24647176
chrX	24647225	24647524
chrX	24693520	24693913
chrX	30652855	30653419
chrX	30889231	30889850
chrX	38562156	38562740
chrX	38801190	38801249
chrX	38801310	38801549
chrX	38801602	38801697
chrX	39900566	39900796
chrX	40580623	40581043
chrX	40735608	40736072
chrX	41084411	41085360
chrX	41333357	41333677
chrX	41333761	41334397
chrX	41923533	41923885
chrX	43654563	43655086
chrX	44542759	44543075
chrX	44872827	44873109
chrX	46545355	46545489
chrX	46836703	46836966
chrX	47129187	47129629
chrX	47144678	47144891
chrX	47144991	47145300
chrX	47190667	47190896
chrX	47217728	47218458
chrX	47233321	47233770
chrX	47321445	47321701
chrX	47366113	47366208
chrX	47366335	47366532
chrX	47482744	47482924
chrX	47541224	47541385
chrX	47556172	47556392
chrX	47560941	47561272
chrX	47561328	47561587
chrX	47650363	47651131
chrX	47651136	47651156
chrX	47658591	47659414
chrX	47836285	47836980
chrX	48003969	48004228
chrX	48071030	48071274
chrX	48475910	48476331
chrX	48521539	48521915
chrX	48539256	48539794
chrX	48573920	48574530
chrX	48574874	48574984
chrX	48597449	48597575
chrX	48597660	48597883
chrX	48676233	48676686
chrX	48696306	48696759
chrX	48737168	48737479
chrX	48737495	48737763
chrX	48891532	48891935
chrX	48897188	48897407
chrX	48897675	48898006
chrX	48898055	48898307
chrX	48917210	48917515
chrX	48918981	48919322
chrX	48957944	48958195
chrX	48958239	48958729
chrX	49002207	49002373
chrX	49043346	49043997
chrX	49073983	49074118
chrX	49100971	49101444
chrX	49155833	49156126
chrX	49156192	49156353
chrX	49163884	49164055
chrX	49190869	49191498
chrX	49268875	49269463
chrX	49840764	49840973
chrX	49922357	49922663
chrX	50067838	50068016
chrX	50204467	50204572
chrX	51496874	51497242
chrX	51893259	51893719
chrX	52261608	52262060
chrX	52920735	52921084
chrX	52934577	52934921
chrX	52934955	52935287
chrX	52995526	52995754
chrX	52995812	52995983
chrX	53048388	53048566
chrX	53048664	53048937
chrX	53081816	53082519
chrX	53088602	53088923
chrX	53093644	53094216
chrX	53422235	53422502
chrX	53422575	53423139
chrX	53683788	53684584
chrX	54044361	54044965
chrX	54183326	54183412
chrX	54357929	54358412
chrX	54530053	54530290
chrX	54639411	54640052
chrX	54774568	54774977
chrX	54808261	54809129
chrX	54921474	54922041
chrX	55160960	55161329
chrX	55717498	55717851
chrX	56563345	56563751
chrX	56995512	56995939
chrX	63754951	63754963
chrX	63755003	63755475
chrX	64205679	64206036
chrX	65534542	65535060
chrX	68498902	68499114
chrX	68828625	68828708
chrX	68828730	68829061
chrX	68894747	68895134
chrX	69179458	69179939
chrX	69504309	69504419
chrX	70423219	70423390
chrX	70454467	70454595
chrX	70930964	70931151
chrX	71068265	71068887
chrX	71145788	71146069
chrX	71181980	71182323
chrX	71254462	71254786
chrX	71283154	71283686
chrX	71365822	71366450
chrX	71532828	71533113
chrX	72131914	72132302
chrX	72181251	72181766
chrX	74292518	74292803
chrX	74421292	74421395
chrX	74614425	74614960
chrX	75273929	75274198
chrX	75274205	75274259
chrX	75523110	75523327
chrX	76172615	76172855
chrX	76172893	76173130
chrX	77014827	77014911
chrX	77895273	77895299
chrX	77895372	77895780
chrX	77899204	77899542
chrX	77910391	77910698
chrX	78103778	78104285
chrX	78139387	78139479
chrX	78139553	78139692
chrX	80809828	80810188
chrX	81121604	81121808
chrX	85243789	85244107
chrX	86047353	86047397
chrX	86047430	86047589
chrX	86148214	86148317
chrX	86148389	86148501
chrX	93673516	93673931
chrX	93673968	93673995
chrX	101097862	101098240
chrX	101390703	101391339
chrX	101407757	101408569
chrX	101485016	101485543
chrX	101550336	101550652
chrX	101617376	101617521
chrX	101617757	101618045
chrX	101622984	101623211
chrX	101931916	101932288
chrX	102599408	102599595
chrX	102652418	102652650
chrX	102659787	102660070
chrX	102713264	102713621
chrX	102769002	102769246
chrX	103214972	103215196
chrX	103255112	103255292
chrX	103310765	103310819
chrX	103310853	103311169
chrX	103356381	103356506
chrX	103376129	103376685
chrX	103607760	103607886
chrX	104156543	104157110
chrX	104166325	104166493
chrX	106611656	106612195
chrX	107628254	107628605
chrX	108091481	108092278
chrX	109536888	109536944
chrX	109536990	109537250
chrX	111096103	111096279
chrX	111372281	111372522
chrX	111681008	111681381
chrX	112841512	112841680
chrX	117538519	117538837
chrX	118345825	118346239
chrX	118823653	118823939
chrX	118824005	118824167
chrX	119236136	119236211
chrX	119236228	119236395
chrX	119565358	119565579
chrX	119574327	119574780
chrX	119606248	119606688
chrX	119693129	119693629
chrX	119791534	119791805
chrX	119791860	119791992
chrX	119852909	119853323
chrX	120250558	120250807
chrX	120309572	120309652
chrX	120358785	120358897
chrX	120358939	120359161
chrX	120560765	120561234
chrX	120561283	120561667
chrX	120603770	120604171
chrX	120604524	120604747
chrX	120629836	120630313
chrX	123960180	123960234
chrX	123961455	123961727
chrX	129843867	129844196
chrX	129905810	129905825
chrX	129905830	129906162
chrX	129982324	129982778
chrX	130165804	130166056
chrX	130166110	130166242
chrX	130170913	130171232
chrX	130268557	130269016
chrX	130903130	130903538
chrX	134373045	134373425
chrX	134797230	134797342
chrX	134915108	134915307
chrX	135004027	135004404
chrX	135032124	135032422
chrX	135052156	135052419
chrX	135098719	135098997
chrX	135344039	135344281
chrX	135344600	135344852
chrX	135520486	135520561
chrX	135520633	135520943
chrX	135973784	135973912
chrX	135973925	135974246
chrX	136880614	136880921
chrX	136909973	136910468
chrX	140710865	140711009
chrX	147911763	147912022
chrX	149505251	149505489
chrX	149539466	149541026
chrX	149938451	149939209
chrX	149939261	149940300
chrX	150568312	150568529
chrX	150898619	150898889
chrX	152830692	152831125
chrX	152831268	152831342
chrX	152907245	152907382
chrX	152941504	152941843
chrX	152958854	152959032
chrX	153470530	153471061
chrX	153507573	153507708
chrX	153794304	153794616
chrX	153928214	153928641
chrX	153953495	153953571
chrX	153970437	153970638
chrX	154046397	154046591
chrX	154097736	154098000
chrX	154397981	154398453
chrX	154412113	154412215
chrX	154428402	154428698
chrX	154478921	154479091
chrX	154490579	154490999
chrX	154547217	154547372
chrX	154762405	154763008
chrX	155071365	155071606
chrX	155216157	155216398
chrX	155264414	155264637
chrX	155881092	155881427
chrX	156019992	156020130
chr2	10202	10391
chr2	11295	11898
chr2	264657	265038
chr2	676221	676387
chr2	740400	740429
chr2	740475	740726
chr2	740790	740797
chr2	1854740	1855080
chr2	1855409	1855563
chr2	1868616	1869040
chr2	1990820	1991037
chr2	2331955	2332399
chr2	2333179	2333440
chr2	2523545	2523848
chr2	2613507	2613693
chr2	2848658	2848665
chr2	2848756	2849063
chr2	2975020	2975171
chr2	2975217	2975404
chr2	3257193	3257502
chr2	3288969	3289102
chr2	3377864	3378182
chr2	3379577	3379787
chr2	3414475	3414666
chr2	3518859	3519362
chr2	3575137	3575399
chr2	3651056	3651250
chr2	5692111	5692466
chr2	5981740	5981975
chr2	6578550	6578652
chr2	8681825	8682079
chr2	9003836	9004165
chr2	9423411	9423711
chr2	9951467	9951624
chr2	9961113	9961287
chr2	10044187	10044291
chr2	10122593	10122756
chr2	10409242	10409355
chr2	10689827	10689962
chr2	10812843	10813032
chr2	11391540	11391953
chr2	11483164	11483462
chr2	11744183	11744407
chr2	12716776	12716800
chr2	12716841	12717042
chr2	13021507	13021766
chr2	14632558	14632867
chr2	16664326	16664562
chr2	16718480	16718895
chr2	17540474	17540685
chr2	18560378	18560895
chr2	19347777	19347845
chr2	19347943	19348198
chr2	19348262	19348468
chr2	19901475	19902155
chr2	19990067	19990293
chr2	20051623	20052245
chr2	20350696	20350725
chr2	20350774	20351166
chr2	20446871	20447231
chr2	20650432	20650667
chr2	20650783	20650925
chr2	20650974	20651248
chr2	20822675	20823280
chr2	22329508	22329747
chr2	23927004	23927338
chr2	24047254	24047654
chr2	24076281	24076931
chr2	24971617	24972318
chr2	24984806	24984852
chr2	24984923	24985209
chr2	25041889	25042173
chr2	25257156	25257485
chr2	25314522	25314787
chr2	25314845	25315275
chr2	25342498	25342819
chr2	25362049	25362127
chr2	25362169	25362254
chr2	25878407	25878851
chr2	26033636	26034176
chr2	26345662	26346291
chr2	26785714	26786111
chr2	26912484	26912741
chr2	27032795	27032905
chr2	27050716	27051373
chr2	27051498	27051660
chr2	27071552	27071873
chr2	27081245	27081493
chr2	27086531	27086847
chr2	27322944	27323255
chr2	27356479	27357183
chr2	27380685	27381128
chr2	27428428	27428733
chr2	27489575	27490160
chr2	27582803	27582928
chr2	27583008	27583232
chr2	27628796	27629093
chr2	27663384	27663657
chr2	27771640	27771825
chr2	27890471	27891018
chr2	28392282	28392917
chr2	28751513	28752023
chr2	28752063	28752073
chr2	28810348	28810690
chr2	28870177	28870654
chr2	28894445	28894750
chr2	29921590	29921896
chr2	30231877	30232178
chr2	30421972	30421974
chr2	30422019	30422211
chr2	30447033	30447324
chr2	30679789	30680057
chr2	32010719	32011176
chr2	32039538	32039986
chr2	32063197	32063708
chr2	32165588	32165982
chr2	32277774	32278021
chr2	32356843	32357299
chr2	32627589	32627804
chr2	32627858	32628135
chr2	33599154	33599738
chr2	36355680	36355800
chr2	36966603	36966858
chr2	37084260	37084740
chr2	37231318	37231425
chr2	37231470	37231895
chr2	37614310	37614395
chr2	37925337	37925601
chr2	38376217	38376520
chr2	38377213	38377956
chr2	38602783	38603393
chr2	38875586	38875792
chr2	38875838	38876041
chr2	39124033	39124550
chr2	39437212	39437411
chr2	41840756	41841315
chr2	42046919	42047069
chr2	42361170	42361776
chr2	42810337	42810688
chr2	43595716	43596449
chr2	43774001	43774170
chr2	43995897	43996113
chr2	43996178	43996463
chr2	44044303	44044591
chr2	44167850	44168900
chr2	44361430	44361632
chr2	44361714	44362035
chr2	45759348	45759550
chr2	45922633	45922818
chr2	46500145	46500480
chr2	46542390	46542530
chr2	46616916	46617232
chr2	46698693	46699185
chr2	46915707	46916275
chr2	47176184	47177088
chr2	47345295	47345384
chr2	47402818	47403173
chr2	47520193	47520542
chr2	47783000	47783260
chr2	47783729	47783840
chr2	47906350	47907041
chr2	48314180	48314837
chr2	48397924	48398167
chr2	48398272	48398575
chr2	51032136	51032520
chr2	51032562	51032661
chr2	51782910	51783277
chr2	54330614	54331014
chr2	54455981	54456224
chr2	54723271	54723679
chr2	55050347	55050871
chr2	55232134	55232451
chr2	55232523	55232770
chr2	55419612	55420243
chr2	55519368	55519750
chr2	55693793	55693942
chr2	58241137	58241301
chr2	60881403	60881733
chr2	61065608	61065761
chr2	61144895	61145163
chr2	61177165	61177367
chr2	61854460	61855040
chr2	61888653	61888944
chr2	62705211	62705822
chr2	63588357	63589120
chr2	63840534	63841219
chr2	64144352	64144805
chr2	64296191	64296317
chr2	64524010	64524580
chr2	64876507	64876601
chr2	64989227	64989424
chr2	65056069	65056489
chr2	65430730	65430932
chr2	66433449	66433656
chr2	68062954	68063145
chr2	68157514	68157940
chr2	68252447	68252975
chr2	68368732	68368879
chr2	68467152	68467664
chr2	69437348	69437795
chr2	69464734	69464847
chr2	69829292	69829773
chr2	70086879	70087481
chr2	70124067	70124266
chr2	70125111	70125250
chr2	70190598	70191268
chr2	70248472	70248854
chr2	70248901	70249053
chr2	70257906	70258378
chr2	70293355	70294140
chr2	70871605	70871773
chr2	71068061	71068747
chr2	71130144	71130732
chr2	71226925	71227625
chr2	71331654	71332084
chr2	72825848	72826108
chr2	72862694	72862825
chr2	73113030	73113242
chr2	73177471	73177644
chr2	73233227	73233784
chr2	73234169	73234403
chr2	73234454	73234625
chr2	73284559	73284575
chr2	73293551	73293830
chr2	73737292	73737497
chr2	73780116	73780281
chr2	73828857	73829078
chr2	73926697	73927014
chr2	73998476	73998698
chr2	74178851	74179112
chr2	74198339	74198878
chr2	74199042	74199326
chr2	74374597	74374847
chr2	74380256	74380377
chr2	74391806	74392231
chr2	74421608	74421932
chr2	74457958	74458499
chr2	74472562	74472863
chr2	74482905	74483407
chr2	74507202	74507978
chr2	74529647	74530055
chr2	74654055	74654416
chr2	74778512	74778750
chr2	75646617	75646854
chr2	79512467	79513061
chr2	84905132	84905304
chr2	84905537	84905758
chr2	85327756	85328105
chr2	85354433	85354840
chr2	85420837	85420967
chr2	85430732	85431137
chr2	85437999	85438098
chr2	85538706	85539193
chr2	85561373	85561701
chr2	85595400	85595807
chr2	85615976	85616284
chr2	85616327	85616331
chr2	86105537	86105744
chr2	86106094	86106226
chr2	86194984	86195265
chr2	86195479	86195640
chr2	86223251	86223424
chr2	86440664	86441451
chr2	86562938	86563036
chr2	86563317	86563622
chr2	86623738	86624022
chr2	86719914	86720314
chr2	87076403	87076886
chr2	88016411	88016616
chr2	88600152	88600447
chr2	88691407	88691790
chr2	89585715	89585799
chr2	91660026	91660168
chr2	95159479	95159587
chr2	95165470	95165914
chr2	95313958	95314093
chr2	95402512	95402752
chr2	96010405	96010580
chr2	96022841	96023019
chr2	96148517	96148859
chr2	96208584	96208992
chr2	96265641	96265825
chr2	96265878	96266377
chr2	96305108	96305355
chr2	96305395	96305699
chr2	96335953	96336133
chr2	96532010	96532459
chr2	96638270	96638629
chr2	96739960	96740265
chr2	96760631	96760832
chr2	96816095	96816339
chr2	96857972	96858365
chr2	97113053	97113449
chr2	97663960	97664558
chr2	97995923	97996438
chr2	99154787	99154787
chr2	99154794	99155042
chr2	99180972	99181255
chr2	99181294	99181469
chr2	99336308	99336686
chr2	99336978	99337482
chr2	99867782	99867988
chr2	99974386	99974465
chr2	100562674	100563356
chr2	101002093	101002585
chr2	104853557	104854278
chr2	105037791	105038163
chr2	105337166	105337371
chr2	105337489	105337630
chr2	105790314	105790419
chr2	106886051	106886269
chr2	108448995	108449266
chr2	108534097	108534314
chr2	108636402	108636654
chr2	108719299	108719819
chr2	108786540	108786870
chr2	109613905	109614388
chr2	110204818	110205205
chr2	111120685	111120930
chr2	111898266	111898421
chr2	112054206	112054537
chr2	112054976	112055537
chr2	112255011	112255211
chr2	112275300	112275691
chr2	112276050	112276180
chr2	112584263	112584872
chr2	112626685	112626776
chr2	112645335	112646034
chr2	112764578	112764841
chr2	113603284	113603342
chr2	113603390	113603656
chr2	113604126	113604423
chr2	113756455	113756849
chr2	113889664	113890081
chr2	117814390	117814800
chr2	118088090	118088588
chr2	119366723	119366836
chr2	119366876	119367186
chr2	119759519	119760026
chr2	120012826	120013139
chr2	120252514	120252956
chr2	120758282	120758359
chr2	121075057	121075211
chr2	121075278	121075467
chr2	121530819	121531561
chr2	121736683	121736766
chr2	121736870	121737309
chr2	121755339	121755700
chr2	127025637	127025911
chr2	127387399	127387667
chr2	127387728	127388354
chr2	127407762	127408057
chr2	127526443	127526703
chr2	127526757	127526932
chr2	127701226	127701576
chr2	127811119	127811379
chr2	127886057	127886280
chr2	128027252	128027629
chr2	128028006	128028379
chr2	128090961	128091341
chr2	129877544	129877744
chr2	129923332	129923545
chr2	130129297	130129681
chr2	130181522	130182244
chr2	130337171	130337385
chr2	130342126	130342513
chr2	130391164	130391452
chr2	130391556	130391863
chr2	130727406	130728058
chr2	130797968	130798254
chr2	131154097	131154319
chr2	131492561	131493197
chr2	132347365	132347530
chr2	132351805	132351985
chr2	132352533	132352762
chr2	133508650	133508760
chr2	134173452	134173804
chr2	135530712	135531084
chr2	135531160	135531697
chr2	135741419	135742079
chr2	135876362	135876660
chr2	135985302	135985653
chr2	136305616	136305723
chr2	143347375	143347575
chr2	147843948	147844336
chr2	148020390	148020532
chr2	148020679	148021448
chr2	148645055	148645526
chr2	148817193	148817280
chr2	148817330	148817507
chr2	148875016	148875331
chr2	148876573	148877021
chr2	149587606	149587941
chr2	150487561	150487868
chr2	151409737	151409974
chr2	151828450	151828669
chr2	151973899	151974081
chr2	152335051	152335204
chr2	152717344	152718123
chr2	152718439	152718629
chr2	153871632	153871886
chr2	156801157	156801253
chr2	157363590	157363937
chr2	157876344	157876464
chr2	158456476	158456875
chr2	159286620	159286885
chr2	159615318	159615550
chr2	159712331	159712586
chr2	159712675	159712811
chr2	161237673	161237868
chr2	161238588	161238891
chr2	161308356	161308639
chr2	161624306	161624525
chr2	162099846	162100106
chr2	162343862	162344369
chr2	165068154	165068330
chr2	165462510	165462810
chr2	165574077	165574333
chr2	165953708	165954269
chr2	166376078	166376243
chr2	169479337	169479579
chr2	169573839	169574034
chr2	169584228	169584503
chr2	169694387	169694767
chr2	169798809	169798948
chr2	169827272	169827484
chr2	170235966	170236143
chr2	170278074	170278277
chr2	171416080	171416339
chr2	171433921	171434109
chr2	171434169	171434528
chr2	171922196	171922532
chr2	171999827	172000068
chr2	172085324	172085525
chr2	172555782	172556162
chr2	173964269	173964444
chr2	173964701	173964927
chr2	173965297	173965523
chr2	174248501	174248837
chr2	174395593	174395658
chr2	174486787	174487429
chr2	175168652	175168736
chr2	175181637	175181778
chr2	175854193	175854336
chr2	176455889	176456103
chr2	176565953	176566096
chr2	177031520	177031923
chr2	177164673	177164882
chr2	177212927	177213285
chr2	177263480	177263672
chr2	177552665	177552845
chr2	177618913	177619027
chr2	177625968	177626319
chr2	177626330	177626612
chr2	178414783	178414877
chr2	178450592	178451486
chr2	178478558	178478806
chr2	178478864	178479242
chr2	179335897	179336062
chr2	180006859	180007154
chr2	180980602	180980854
chr2	181680493	181680885
chr2	181680925	181680956
chr2	182818879	182819009
chr2	183063176	183063333
chr2	183124091	183124674
chr2	183490903	183491200
chr2	184598407	184598585
chr2	186485827	186486749
chr2	186848890	186848960
chr2	186849003	186849327
chr2	189440836	189441249
chr2	189441287	189441549
chr2	189661153	189661553
chr2	189762525	189762968
chr2	189763152	189763316
chr2	189783958	189784165
chr2	189784298	189784824
chr2	190319797	190320066
chr2	190880536	190881049
chr2	191014052	191014433
chr2	191020270	191020615
chr2	191677766	191678385
chr2	192194818	192195306
chr2	195656814	195657391
chr2	196171599	196171707
chr2	196253049	196253289
chr2	196639419	196639715
chr2	196926652	196927305
chr2	196988017	196988159
chr2	197435020	197435427
chr2	197515750	197516154
chr2	197804437	197804602
chr2	199911024	199911378
chr2	199955692	199955845
chr2	200525957	200526237
chr2	200713101	200713351
chr2	200864515	200864918
chr2	200889051	200889916
chr2	200963614	200963780
chr2	201071510	201071824
chr2	201451447	201452014
chr2	201642682	201642896
chr2	201780757	201781470
chr2	202238255	202238779
chr2	202238850	202238914
chr2	202265468	202265839
chr2	202375981	202376316
chr2	202588728	202588858
chr2	202634663	202635071
chr2	202635868	202636087
chr2	202911577	202911776
chr2	202912139	202912335
chr2	203014480	203014980
chr2	203238768	203239409
chr2	203328046	203328226
chr2	206086143	206086268
chr2	206159368	206159991
chr2	206274452	206274777
chr2	206442875	206443019
chr2	206443074	206443521
chr2	206765556	206765677
chr2	206765768	206765803
chr2	207310113	207310265
chr2	207310308	207310707
chr2	207625449	207625678
chr2	207711278	207711706
chr2	208119016	208119231
chr2	208175440	208175570
chr2	208255004	208255310
chr2	208255350	208255456
chr2	208265853	208266316
chr2	209579215	209579729
chr2	210002460	210002686
chr2	210170644	210170980
chr2	210171344	210171629
chr2	213151549	213151671
chr2	213151783	213152010
chr2	213284167	213284544
chr2	214809940	214810150
chr2	215061030	215061456
chr2	216109059	216109365
chr2	216114716	216115047
chr2	216412281	216412823
chr2	216498711	216498963
chr2	216692212	216692522
chr2	217434212	217434436
chr2	217434480	217434561
chr2	217858579	217858797
chr2	218216864	218217133
chr2	218272806	218272924
chr2	218396025	218396438
chr2	218406453	218406461
chr2	218568727	218568938
chr2	218710662	218711030
chr2	218959392	218959716
chr2	218996148	218996383
chr2	219160137	219160387
chr2	219160509	219160603
chr2	219160651	219160701
chr2	219160783	219160981
chr2	219206608	219207213
chr2	219218721	219219188
chr2	219229438	219229959
chr2	219245305	219245504
chr2	219308404	219308504
chr2	219308591	219308685
chr2	219308747	219308801
chr2	219309392	219309634
chr2	219335370	219335779
chr2	219498765	219498946
chr2	219552293	219552524
chr2	219576915	219577290
chr2	219598082	219598237
chr2	219642527	219642817
chr2	221572260	221572501
chr2	222320562	222320711
chr2	222655970	222656216
chr2	222656280	222656537
chr2	222860830	222861133
chr2	223001560	223001750
chr2	223602318	223602465
chr2	223613115	223613491
chr2	223622038	223622153
chr2	225429752	225430034
chr2	226496111	226496278
chr2	226791673	226791773
chr2	226801185	226801513
chr2	226835805	226836140
chr2	227325085	227325466
chr2	229418038	229418220
chr2	229922047	229922331
chr2	229922410	229922548
chr2	230068849	230069030
chr2	230885651	230886250
chr2	230899431	230899543
chr2	231056511	231057031
chr2	231198636	231198710
chr2	231464135	231464951
chr2	231512264	231512384
chr2	231604733	231604979
chr2	231706995	231707360
chr2	231708032	231708570
chr2	231781172	231781720
chr2	231926321	231926650
chr2	231961619	231961805
chr2	232440652	232440778
chr2	232550469	232550746
chr2	232550850	232550858
chr2	232606209	232606361
chr2	232697042	232697439
chr2	233854514	233854733
chr2	235051033	235051336
chr2	235746446	235746577
chr2	237085740	237085966
chr2	238060606	238061095
chr2	238288739	238289154
chr2	238320221	238320395
chr2	239472366	239472505
chr2	239472550	239472565
chr2	239757002	239757192
chr2	240560311	240560424
chr2	240560970	240561360
chr2	240586295	240586432
chr2	240586491	240586811
chr2	241102302	241102465
chr2	241149443	241149688
chr2	241150006	241150336
chr2	241508632	241509044
chr2	241686702	241687071
chr2	241701928	241702083
chr10	136401	136633
chr10	988169	988518
chr10	1048677	1049616
chr10	1049660	1049707
chr10	1056584	1056933
chr10	3126966	3127329
chr10	3172720	3173456
chr10	3324259	3324411
chr10	3500661	3500799
chr10	4310335	4310439
chr10	4849673	4849734
chr10	4849808	4849932
chr10	5412399	5412537
chr10	5412588	5412642
chr10	5412676	5412756
chr10	5684483	5684809
chr10	5813181	5813747
chr10	5889856	5890191
chr10	6088702	6089052
chr10	6202659	6203009
chr10	7787910	7788272
chr10	7818315	7818529
chr10	10209374	10209554
chr10	10294715	10295121
chr10	12068632	12069049
chr10	12129385	12129713
chr10	13099746	13100167
chr10	13161248	13161629
chr10	13302136	13302455
chr10	13371988	13372148
chr10	13586772	13587056
chr10	13622049	13622187
chr10	14185615	14185841
chr10	14191603	14191721
chr10	14240397	14240572
chr10	14648289	14648529
chr10	14837942	14838330
chr10	14878176	14878483
chr10	14959201	14959814
chr10	15096800	15097386
chr10	15168621	15168744
chr10	16817240	16817920
chr10	17201437	17201796
chr10	17228963	17229336
chr10	17643762	17643762
chr10	17643808	17644379
chr10	18400465	18400600
chr10	18651542	18651833
chr10	18659142	18659571
chr10	21495947	21496195
chr10	21496753	21496869
chr10	21518267	21518471
chr10	21533705	21533825
chr10	21534194	21534481
chr10	22003630	22003970
chr10	22229112	22229538
chr10	22320976	22321167
chr10	22436974	22437160
chr10	23438724	23439056
chr10	24724540	24724966
chr10	24849115	24849266
chr10	25016078	25016273
chr10	25016367	25016753
chr10	26860788	26861316
chr10	27100441	27100717
chr10	27154913	27155463
chr10	27242016	27242401
chr10	27242969	27243171
chr10	27503942	27504425
chr10	28303012	28303387
chr10	28317903	28318119
chr10	31031928	31032191
chr10	31032287	31032509
chr10	31319033	31319147
chr10	31603483	31603765
chr10	31760066	31760739
chr10	31928814	31929017
chr10	32346926	32347232
chr10	32958216	32958616
chr10	32980455	32980915
chr10	33273253	33273620
chr10	35090422	35090733
chr10	35126624	35127201
chr10	35195494	35195951
chr10	35196107	35196286
chr10	35642318	35642693
chr10	37857528	37857960
chr10	37858012	37858241
chr10	37976377	37976930
chr10	38010449	38011142
chr10	38094200	38094406
chr10	38094447	38094497
chr10	38356026	38356463
chr10	38403145	38403328
chr10	42552724	42552995
chr10	42638265	42638384
chr10	42638454	42638454
chr10	42782830	42782860
chr10	42782927	42783047
chr10	43137701	43137959
chr10	43322830	43323131
chr10	43408726	43409031
chr10	43409074	43409354
chr10	43436972	43437060
chr10	43437100	43437116
chr10	44978735	44979021
chr10	45594732	45595069
chr10	45672676	45672962
chr10	46030536	46030798
chr10	47553151	47553511
chr10	49539006	49539235
chr10	50622267	50622392
chr10	50624460	50624736
chr10	51699790	51699969
chr10	56361270	56361503
chr10	58267873	58268351
chr10	58268883	58269329
chr10	58385138	58385675
chr10	58796464	58796479
chr10	59363092	59363327
chr10	59906418	59906749
chr10	60778215	60778508
chr10	60944133	60944403
chr10	62268600	62268889
chr10	62804228	62804566
chr10	62804668	62804917
chr10	62816370	62816513
chr10	63133020	63133496
chr10	63268854	63269365
chr10	63521830	63522034
chr10	63629508	63629653
chr10	63629683	63629723
chr10	63872452	63872565
chr10	66090220	66090457
chr10	67763623	67763748
chr10	67764033	67764266
chr10	67764326	67764556
chr10	67884461	67884745
chr10	68075094	68075470
chr10	68231352	68231526
chr10	68331603	68332347
chr10	68527434	68527855
chr10	68600421	68600668
chr10	68955855	68955960
chr10	68956005	68956241
chr10	68956505	68956706
chr10	68988554	68988932
chr10	69123399	69123534
chr10	69179817	69180356
chr10	69237695	69237830
chr10	69318590	69318950
chr10	70146506	70147189
chr10	70233394	70233764
chr10	70382727	70382928
chr10	70403924	70404194
chr10	71708291	71708444
chr10	71840218	71840352
chr10	71851091	71851475
chr10	71860477	71860663
chr10	72048641	72048777
chr10	72079462	72079746
chr10	72215879	72216405
chr10	72260694	72261101
chr10	72297914	72298380
chr10	72320763	72321070
chr10	72332034	72332301
chr10	72334307	72334462
chr10	72354639	72354785
chr10	72354822	72355271
chr10	72364333	72364595
chr10	72691914	72692127
chr10	73096536	73097214
chr10	73247173	73247470
chr10	73252564	73253051
chr10	73413939	73414326
chr10	73495964	73496204
chr10	73625504	73626201
chr10	73785190	73785653
chr10	73874497	73874595
chr10	73874641	73874642
chr10	73997532	73997640
chr10	74176368	74176951
chr10	74589417	74589610
chr10	75111273	75111521
chr10	75209986	75210677
chr10	75210718	75210942
chr10	75235999	75236208
chr10	75402236	75402567
chr10	78033642	78033967
chr10	78249192	78249324
chr10	78303562	78303637
chr10	78406912	78406922
chr10	78406983	78407374
chr10	78407413	78407477
chr10	78552449	78552828
chr10	78689063	78689152
chr10	79220802	79221584
chr10	79445647	79445954
chr10	79826479	79826782
chr10	80158792	80158920
chr10	80356722	80357038
chr10	80357041	80357193
chr10	82393980	82394456
chr10	84139269	84139602
chr10	84264672	84264878
chr10	86334107	86334127
chr10	86334173	86334211
chr10	86334297	86334423
chr10	86521700	86521963
chr10	86939505	86939750
chr10	87095572	87095787
chr10	87342428	87342680
chr10	87504667	87504913
chr10	87863259	87863523
chr10	89251732	89252146
chr10	89643926	89644301
chr10	89701283	89701857
chr10	91409467	91410246
chr10	91798262	91798339
chr10	91798393	91798443
chr10	91887275	91887562
chr10	91923471	91923860
chr10	92290952	92291283
chr10	92574006	92574201
chr10	93580908	93581174
chr10	94362882	94363103
chr10	94402079	94402588
chr10	95561313	95561579
chr10	95656708	95656872
chr10	96502825	96503187
chr10	96586952	96587095
chr10	96832453	96833016
chr10	97058535	97058838
chr10	97059148	97059282
chr10	97143016	97143188
chr10	97185984	97186097
chr10	97292525	97292908
chr10	97318901	97319074
chr10	97319134	97319316
chr10	97334724	97335122
chr10	97401215	97401446
chr10	97445876	97446255
chr10	97498344	97498928
chr10	97633239	97633801
chr10	97676812	97676981
chr10	97687054	97687654
chr10	97701571	97701674
chr10	97736795	97737170
chr10	98030513	98030708
chr10	98309149	98309808
chr10	99430409	99431014
chr10	99659020	99659596
chr10	99732006	99732536
chr10	100228958	100229236
chr10	100229294	100229443
chr10	100286074	100286466
chr10	100346490	100346722
chr10	100346770	100346829
chr10	100373217	100373680
chr10	100481611	100481782
chr10	100529823	100530076
chr10	100535707	100535966
chr10	100912642	100913060
chr10	101031098	101031566
chr10	101032081	101032495
chr10	101041267	101041438
chr10	101292653	101293281
chr10	101353778	101354158
chr10	101588137	101588321
chr10	101818105	101818298
chr10	101830323	101831119
chr10	101836125	101836235
chr10	102056112	102056328
chr10	102117635	102118121
chr10	102120489	102120589
chr10	102132571	102132734
chr10	102132790	102133075
chr10	102152072	102152487
chr10	102169571	102169732
chr10	102226174	102226353
chr10	102245189	102245623
chr10	102420990	102421234
chr10	102432433	102432842
chr10	102449732	102449854
chr10	102461355	102461439
chr10	102479053	102479204
chr10	102503729	102503994
chr10	102641986	102642502
chr10	102674216	102674451
chr10	102713953	102714027
chr10	102714052	102714081
chr10	102743638	102744036
chr10	102854390	102854676
chr10	102917625	102917736
chr10	102917859	102918362
chr10	103281849	103281996
chr10	103368624	103368780
chr10	103396443	103396831
chr10	103678204	103678584
chr10	103918185	103918441
chr10	104232234	104232526
chr10	104268847	104269295
chr10	104291577	104291666
chr10	104353440	104353760
chr10	110007710	110008253
chr10	110210761	110211411
chr10	110226219	110227212
chr10	110304827	110305222
chr10	110353475	110353965
chr10	110567243	110567757
chr10	110871603	110871953
chr10	112183610	112184112
chr10	112446857	112447055
chr10	114043627	114043865
chr10	114174129	114174463
chr10	114938071	114938310
chr10	116849335	116849857
chr10	117375437	117375644
chr10	118342253	118342473
chr10	119029266	119029634
chr10	119080709	119081023
chr10	119178466	119179000
chr10	119199597	119199655
chr10	119207349	119207652
chr10	119596599	119596842
chr10	119596865	119597404
chr10	119651236	119651444
chr10	119725637	119726149
chr10	119873010	119873074
chr10	119892363	119892787
chr10	120963166	120963273
chr10	121928043	121928245
chr10	122163233	122163663
chr10	122164448	122164608
chr10	122298896	122299017
chr10	122954130	122954467
chr10	122980328	122980505
chr10	123008542	123008620
chr10	123008649	123009063
chr10	123154068	123154460
chr10	124031275	124031507
chr10	124418815	124419183
chr10	124419233	124419301
chr10	124709285	124709402
chr10	124916647	124917061
chr10	125719383	125719795
chr10	125823201	125823395
chr10	125823440	125823602
chr10	128011464	128011528
chr10	130110454	130111002
chr10	130111077	130111473
chr10	131900435	131900923
chr10	131981784	131982204
chr10	132223151	132223266
chr10	132331690	132332228
chr10	132444054	132444289
chr10	133308776	133308919
chr10	133309131	133309276
chr10	133373307	133373566
chr10	133394017	133394233
chr10	133787160	133787229
chr10	133787315	133787420
chr13	19633212	19633760
chr13	19958473	19958967
chr13	20566723	20567087
chr13	20773804	20774077
chr13	21140125	21140624
chr13	21176443	21176948
chr13	21297984	21298163
chr13	21603784	21604005
chr13	23087112	23087216
chr13	23375652	23375837
chr13	23579145	23579518
chr13	23579531	23579659
chr13	24160542	24160783
chr13	24922776	24923180
chr13	25171602	25171801
chr13	25172023	25172213
chr13	25287375	25287521
chr13	25301423	25301730
chr13	25821936	25822048
chr13	26221782	26222056
chr13	26253847	26254217
chr13	26557242	26557346
chr13	26557402	26557688
chr13	27171915	27172103
chr13	27251251	27251671
chr13	27251711	27251771
chr13	27449962	27450666
chr13	27620549	27620956
chr13	28139217	28139536
chr13	28658934	28659202
chr13	28718957	28719231
chr13	29595750	29595854
chr13	29595896	29596021
chr13	29850593	29850871
chr13	30465783	30466203
chr13	30730522	30730904
chr13	30865382	30865392
chr13	30865413	30865604
chr13	31044466	31044593
chr13	31073924	31074190
chr13	31074276	31074540
chr13	31161861	31162558
chr13	32315357	32315491
chr13	32538726	32538942
chr13	32586223	32586493
chr13	32947936	32948290
chr13	33204070	33204349
chr13	33204577	33204842
chr13	33542318	33542991
chr13	35953565	35953871
chr13	35984800	35985164
chr13	36074655	36074677
chr13	36074729	36074941
chr13	36074957	36074966
chr13	36346481	36346982
chr13	36431845	36431913
chr13	36431963	36432318
chr13	36999912	37000093
chr13	37000711	37000931
chr13	38349459	38349659
chr13	38349726	38350025
chr13	38368929	38369061
chr13	39037840	39038384
chr13	39765831	39766387
chr13	40771142	40771415
chr13	41060739	41060882
chr13	41060981	41061058
chr13	41061137	41061644
chr13	41132564	41133019
chr13	41194255	41194709
chr13	41311007	41311231
chr13	41311307	41311361
chr13	42040440	42040638
chr13	42271340	42272084
chr13	42272124	42272188
chr13	43786919	43787055
chr13	44141709	44141846
chr13	44141888	44142165
chr13	44435188	44435192
chr13	44435209	44435508
chr13	44436751	44437104
chr13	44577135	44578054
chr13	44918301	44918520
chr13	44989348	44989686
chr13	45309488	45309679
chr13	45340925	45341732
chr13	45418169	45418583
chr13	45464598	45465035
chr13	45615524	45615894
chr13	45933479	45934047
chr13	46052696	46052919
chr13	46797075	46797290
chr13	48001259	48001484
chr13	48037531	48038216
chr13	48094896	48095408
chr13	48532589	48533092
chr13	48976326	48976594
chr13	49443754	49444486
chr13	49691393	49691512
chr13	49792575	49793249
chr13	49936122	49936671
chr13	49936749	49936946
chr13	49996979	49997584
chr13	50081919	50082325
chr13	50124393	50124792
chr13	51452870	51453448
chr13	51803713	51804237
chr13	51874688	51875016
chr13	52011689	52012498
chr13	52194250	52194594
chr13	52455095	52455515
chr13	52617124	52617558
chr13	52652215	52652500
chr13	52652587	52652954
chr13	52848464	52848647
chr13	57629828	57630181
chr13	59068633	59068932
chr13	59356869	59356999
chr13	60163840	60164264
chr13	60396456	60396567
chr13	60396864	60396998
chr13	60756337	60756563
chr13	67230048	67230623
chr13	71867222	71867424
chr13	72727603	72728004
chr13	72728060	72728268
chr13	72781760	72782303
chr13	73058820	73059066
chr13	74133806	74134098
chr13	74287829	74288070
chr13	74290421	74290688
chr13	75549268	75549602
chr13	75549662	75549772
chr13	76991942	76992274
chr13	77326986	77327386
chr13	77329091	77329347
chr13	77697269	77697748
chr13	78603546	78603712
chr13	79406219	79406374
chr13	79481023	79481278
chr13	80341211	80341498
chr13	91347273	91347327
chr13	91347369	91347700
chr13	94549415	94550080
chr13	94596097	94596288
chr13	94601599	94601838
chr13	95649703	95649907
chr13	95676605	95677218
chr13	96053366	96053524
chr13	97433011	97433644
chr13	97433667	97434017
chr13	97686697	97687141
chr13	97975834	97976204
chr13	97976258	97976416
chr13	97976496	97976555
chr13	99200638	99200784
chr13	99498466	99498912
chr13	100674858	100675242
chr13	100811446	100811678
chr13	102045812	102045918
chr13	102046009	102046069
chr13	102402434	102402608
chr13	102596725	102597044
chr13	102798847	102799130
chr13	102845646	102846264
chr13	105863877	105864053
chr13	106568099	106568350
chr13	108215468	108215759
chr13	108218259	108218489
chr13	109494864	109495179
chr13	109786495	109786914
chr13	110024194	110024327
chr13	110706020	110706593
chr13	110712778	110713351
chr13	110715328	110715765
chr13	110914987	110915561
chr13	111153400	111153780
chr13	111955723	111955921
chr13	112066690	112066959
chr13	112711845	112712002
chr13	112729519	112729688
chr13	112861976	112862240
chr13	112931481	112931688
chr13	112942777	112942988
chr13	112969207	112969289
chr13	113153900	113154027
chr13	113208608	113209307
chr13	113584486	113584789
chr13	114281786	114282011
chr15	22838388	22838960
chr15	23039465	23039861
chr15	23039928	23040048
chr15	23565444	23565726
chr15	24956172	24956870
chr15	25669963	25670345
chr15	25670411	25670523
chr15	25934022	25934140
chr15	26070232	26070483
chr15	26082122	26082186
chr15	26082229	26082643
chr15	28985054	28985250
chr15	30625930	30626166
chr15	30903558	30904045
chr15	31327004	31327135
chr15	31365775	31366117
chr15	31870636	31870980
chr15	32030484	32030548
chr15	32641667	32641774
chr15	33194677	33194966
chr15	34101755	34102378
chr15	34224847	34225244
chr15	34337923	34338030
chr15	34338115	34338153
chr15	34342947	34343329
chr15	34366360	34366554
chr15	34969498	34969590
chr15	34969598	34969994
chr15	36755428	36755619
chr15	37100408	37100850
chr15	38251539	38252001
chr15	38454059	38454152
chr15	39782517	39782928
chr15	40098819	40099177
chr15	40108849	40109054
chr15	40313651	40313885
chr15	40323270	40323659
chr15	40382770	40382917
chr15	40405499	40405835
chr15	40564919	40565288
chr15	40569180	40569260
chr15	40593852	40594086
chr15	40694694	40694967
chr15	40695012	40695262
chr15	40754976	40755448
chr15	40807394	40807854
chr15	40857760	40857860
chr15	40894138	40894594
chr15	40953000	40953694
chr15	41116416	41116777
chr15	41230737	41230940
chr15	41230993	41231329
chr15	41283655	41284065
chr15	41332519	41332928
chr15	41416904	41417148
chr15	41544106	41544503
chr15	41564357	41564726
chr15	41621415	41621526
chr15	41660273	41660568
chr15	41660613	41660911
chr15	41774063	41774765
chr15	41827954	41828176
chr15	41972466	41972881
chr15	42273032	42273301
chr15	42273360	42273719
chr15	42548956	42549079
chr15	42549211	42549288
chr15	42575209	42575686
chr15	42920769	42921176
chr15	43105966	43106135
chr15	43123057	43123379
chr15	43330445	43330687
chr15	43492846	43493444
chr15	43510590	43511203
chr15	43518396	43518683
chr15	43800389	43800683
chr15	44195137	44195623
chr15	44426904	44426956
chr15	44427007	44427414
chr15	44427476	44427635
chr15	44536542	44537186
chr15	44711264	44711812
chr15	44728663	44729187
chr15	45023034	45023230
chr15	45118174	45118356
chr15	45188010	45188706
chr15	45198578	45199280
chr15	45200404	45200784
chr15	45402192	45402326
chr15	45587083	45588005
chr15	46312252	46312369
chr15	48178266	48178511
chr15	48645651	48645964
chr15	48810973	48811446
chr15	48963626	48963824
chr15	48963832	48964062
chr15	49155386	49155973
chr15	49169925	49170280
chr15	49620846	49621180
chr15	50424096	50424507
chr15	50908472	50908693
chr15	51622620	51623053
chr15	51681284	51681602
chr15	52018986	52019404
chr15	52179329	52179496
chr15	52179863	52179926
chr15	52179967	52180093
chr15	52569075	52569254
chr15	52679269	52679528
chr15	53378156	53378346
chr15	55196905	55197161
chr15	55408087	55408667
chr15	56040584	56040855
chr15	56244374	56244570
chr15	56918442	56918642
chr15	57133227	57133612
chr15	57706396	57706742
chr15	58332024	58332545
chr15	58749689	58750187
chr15	58770862	58771377
chr15	58933610	58934030
chr15	58988279	58988344
chr15	59104991	59105144
chr15	59372908	59372988
chr15	59529037	59529194
chr15	60479037	60479304
chr15	60542344	60542454
chr15	62060325	62060878
chr15	63048136	63048478
chr15	63157427	63157644
chr15	63189238	63189556
chr15	63436895	63437016
chr15	63504255	63504555
chr15	64093864	64094121
chr15	64095734	64096110
chr15	64153590	64153787
chr15	64356055	64356609
chr15	64381450	64381681
chr15	64387568	64387880
chr15	64634696	64634826
chr15	64703278	64703474
chr15	64731438	64731547
chr15	64825542	64825871
chr15	64893933	64894120
chr15	64989835	64990195
chr15	65049392	65049577
chr15	65133803	65134052
chr15	65185280	65185624
chr15	65296541	65296656
chr15	65304354	65304544
chr15	65304595	65305357
chr15	65319011	65319101
chr15	65385707	65385926
chr15	65421473	65421784
chr15	65530437	65530600
chr15	65611133	65611375
chr15	65869102	65869921
chr15	66386613	66387062
chr15	68560019	68560122
chr15	68700508	68701031
chr15	68820891	68821125
chr15	69160181	69160856
chr15	69452678	69452885
chr15	70097860	70098133
chr15	70099501	70099924
chr15	70200619	70200948
chr15	70892541	70892892
chr15	72163889	72164000
chr15	72230331	72230569
chr15	72306388	72306778
chr15	72375879	72375907
chr15	72375957	72376386
chr15	72473615	72474406
chr15	72685894	72686354
chr15	72783672	72784540
chr15	73052011	73052591
chr15	73318796	73318928
chr15	73318999	73319097
chr15	73633206	73633684
chr15	73636507	73636691
chr15	73908345	73908518
chr15	74100144	74100264
chr15	74156895	74157050
chr15	74374439	74374628
chr15	74461090	74461408
chr15	74540884	74541154
chr15	74695916	74696150
chr15	74696191	74696408
chr15	74696431	74696565
chr15	74842631	74842762
chr15	74872899	74873180
chr15	74873261	74873527
chr15	74938018	74938332
chr15	74995357	74995513
chr15	75023441	75023658
chr15	75451623	75452352
chr15	75453960	75454431
chr15	75723867	75724172
chr15	75738567	75739020
chr15	75802203	75802353
chr15	75903659	75904076
chr15	76311362	76311651
chr15	77071037	77071280
chr15	77420212	77420489
chr15	77420633	77420723
chr15	77497381	77497568
chr15	77821534	77821770
chr15	78149141	78149459
chr15	78437923	78438369
chr15	78507229	78507557
chr15	78540289	78540519
chr15	78540601	78540741
chr15	78873508	78873783
chr15	79169094	79169243
chr15	79311043	79311217
chr15	79923608	79923916
chr15	79923967	79924043
chr15	80059260	80059694
chr15	80072376	80072479
chr15	80474505	80474720
chr15	82045884	82046517
chr15	82047010	82047386
chr15	82262508	82262911
chr15	82540214	82540809
chr15	82571693	82572019
chr15	82750311	82750652
chr15	83447050	83447095
chr15	83447151	83447380
chr15	84080008	84080179
chr15	84143013	84143143
chr15	84587962	84588293
chr15	84600793	84601094
chr15	84654033	84654452
chr15	84928295	84928500
chr15	85380297	85380620
chr15	85794851	85795049
chr15	87477874	87477995
chr15	87500373	87500544
chr15	88467097	88467197
chr15	88467345	88467537
chr15	88467588	88467756
chr15	88546401	88546830
chr15	88604468	88604720
chr15	88621173	88621365
chr15	88638798	88638902
chr15	89334733	89335396
chr15	89362366	89362520
chr15	89367605	89367664
chr15	89470054	89470865
chr15	89575187	89575558
chr15	89893973	89894165
chr15	90352114	90352409
chr15	90717036	90717454
chr15	90954756	90955032
chr15	90994447	90994898
chr15	92000768	92000960
chr15	92780833	92781204
chr15	92809244	92809622
chr15	92831679	92832164
chr15	92904144	92904601
chr15	96330588	96330763
chr15	97410865	97411074
chr15	98648233	98648514
chr15	98852377	98852769
chr15	99123777	99124007
chr15	99565576	99565744
chr15	99565808	99565987
chr15	99704452	99704636
chr15	99733442	99733753
chr15	100341949	100342287
chr15	100526301	100526456
chr15	101652197	101652578
chr15	101724340	101724574
chr15	101980626	101980680
chr15	101980738	101980915
chr15	101980956	101981023
chr15	101981076	101981180
chr14	20454495	20454951
chr14	20454991	20455650
chr14	20469239	20469659
chr14	20613268	20613860
chr14	20682389	20682623
chr14	20682684	20682996
chr14	20971357	20971569
chr14	20989830	20990128
chr14	21087472	21087933
chr14	21103637	21103748
chr14	21103955	21104160
chr14	21308662	21309020
chr14	21384229	21384587
chr14	21437156	21437692
chr14	21456018	21456520
chr14	21476907	21477313
chr14	21511138	21511626
chr14	21526292	21526633
chr14	22589137	22589908
chr14	22766427	22766789
chr14	22882824	22883487
chr14	22918938	22919024
chr14	22929297	22929795
chr14	23006777	23006887
chr14	23034815	23035349
chr14	23094553	23094752
chr14	23286035	23286600
chr14	23301205	23302137
chr14	23352779	23353022
chr14	23436845	23437433
chr14	23469218	23469740
chr14	23482460	23482743
chr14	23483340	23483625
chr14	23512197	23512630
chr14	23512866	23513528
chr14	23551629	23551794
chr14	23569824	23570136
chr14	23578657	23579235
chr14	24014091	24014248
chr14	24071079	24071501
chr14	24114284	24115428
chr14	24135978	24136286
chr14	24141499	24142119
chr14	24146720	24147003
chr14	24147017	24147523
chr14	24188578	24188966
chr14	24213105	24213821
chr14	24215978	24216240
chr14	24232317	24232676
chr14	24242279	24242881
chr14	24270972	24271353
chr14	24271397	24271754
chr14	24332307	24332416
chr14	24442252	24442523
chr14	24442551	24443029
chr14	26597676	26597867
chr14	26598145	26598569
chr14	28766515	28766988
chr14	29390616	29390770
chr14	30270783	30270917
chr14	30622143	30622408
chr14	31026336	31026783
chr14	31207607	31207964
chr14	31208040	31208213
chr14	31420450	31420675
chr14	31457277	31457683
chr14	32203428	32203592
chr14	33207715	33207866
chr14	34539389	34540016
chr14	35046121	35046464
chr14	35121954	35122109
chr14	35122234	35122361
chr14	35292130	35292465
chr14	35385505	35385976
chr14	35826092	35826574
chr14	36320352	36320460
chr14	36320509	36320852
chr14	39114146	39114540
chr14	39432107	39432291
chr14	39432324	39432701
chr14	39432773	39433083
chr14	43307958	43308057
chr14	44317030	44317089
chr14	44897023	44897402
chr14	44961860	44962244
chr14	45134200	45134342
chr14	48937855	48938125
chr14	49586100	49586243
chr14	49586278	49586724
chr14	49620292	49620944
chr14	49634220	49634729
chr14	49868357	49868467
chr14	49892710	49893057
chr14	50231738	50232088
chr14	50312003	50312639
chr14	50335417	50335554
chr14	50532560	50532855
chr14	50668689	50668858
chr14	51095092	51095648
chr14	51239979	51240306
chr14	51989485	51989669
chr14	52695802	52696036
chr14	52706796	52707292
chr14	52729898	52730330
chr14	54396672	54397213
chr14	54441301	54441400
chr14	54489088	54489247
chr14	54509588	54509937
chr14	54566032	54566125
chr14	55027056	55027325
chr14	55051391	55052266
chr14	55191545	55191869
chr14	55271051	55271095
chr14	55271129	55271505
chr14	56357479	56357726
chr14	56579406	56579837
chr14	57268727	57269020
chr14	57390439	57390626
chr14	58199828	58200073
chr14	58244614	58245220
chr14	58297771	58297996
chr14	58298047	58298619
chr14	58427438	58427842
chr14	58944352	58944627
chr14	59188308	59188828
chr14	59484178	59484630
chr14	59919970	59920236
chr14	60091634	60092235
chr14	60248043	60248197
chr14	60248280	60248601
chr14	60248835	60248848
chr14	60248889	60249335
chr14	60310001	60310259
chr14	60734713	60734846
chr14	60734886	60734956
chr14	60980815	60981581
chr14	61695023	61695620
chr14	61762146	61762485
chr14	62117222	62117596
chr14	63045513	63045723
chr14	63224230	63224526
chr14	63641499	63642256
chr14	63642336	63642522
chr14	64196906	64197405
chr14	64338221	64339094
chr14	64387928	64388371
chr14	64503627	64504132
chr14	64891912	64892051
chr14	64914176	64914568
chr14	64986681	64987267
chr14	65102400	65102989
chr14	65170767	65170936
chr14	65412342	65412888
chr14	66507794	66508314
chr14	66508347	66508562
chr14	67241059	67241585
chr14	67359730	67360112
chr14	67360208	67360444
chr14	67600151	67600441
chr14	67619457	67620074
chr14	67674184	67674304
chr14	67694815	67695133
chr14	67695645	67695918
chr14	67816396	67816826
chr14	68730868	68731098
chr14	68979243	68979703
chr14	69056448	69056621
chr14	69191331	69191844
chr14	69398155	69398833
chr14	69559728	69559989
chr14	69611283	69611463
chr14	69766988	69767308
chr14	69767329	69767386
chr14	69767604	69767937
chr14	70188863	70189131
chr14	70359607	70359789
chr14	70600604	70601034
chr14	70809512	70810165
chr14	70817760	70817940
chr14	71320122	71320594
chr14	71852316	71852503
chr14	72679585	72679841
chr14	73026870	73027349
chr14	73058223	73058672
chr14	73058708	73058915
chr14	73136277	73136536
chr14	73644848	73645114
chr14	73718913	73719115
chr14	73742050	73742139
chr14	73760010	73760530
chr14	73851816	73852061
chr14	73886624	73886831
chr14	74302897	74303017
chr14	74493303	74493795
chr14	74712979	74713278
chr14	74763135	74763383
chr14	74923204	74923666
chr14	75002517	75002988
chr14	75176506	75176750
chr14	75176789	75177056
chr14	75237373	75238006
chr14	75278142	75278603
chr14	75278689	75278952
chr14	75294135	75294287
chr14	75660796	75661475
chr14	76151746	76151896
chr14	76271243	76271678
chr14	76812717	76812791
chr14	76812839	76813033
chr14	76920127	76920263
chr14	76920515	76920752
chr14	76924613	76924716
chr14	76924718	76924904
chr14	77000392	77000433
chr14	77000492	77000954
chr14	77028621	77028961
chr14	77040066	77040917
chr14	77070811	77070929
chr14	77158332	77158806
chr14	77181421	77181869
chr14	77457383	77457866
chr14	77457959	77458120
chr14	77660822	77661173
chr14	77761065	77761321
chr14	78834964	78835102
chr14	78835144	78835299
chr14	79279104	79279487
chr14	80941652	80941943
chr14	81170326	81170760
chr14	81219292	81219579
chr14	81220842	81221537
chr14	81533590	81533673
chr14	81533692	81534208
chr14	88385522	88385831
chr14	88562926	88563188
chr14	89349338	89349705
chr14	89399703	89399880
chr14	89912756	89912992
chr14	89954653	89955051
chr14	90331803	90332158
chr14	90383088	90383639
chr14	90396633	90397066
chr14	90522773	90523062
chr14	91114218	91114364
chr14	91332981	91333220
chr14	91510280	91510633
chr14	92040078	92040278
chr14	92040767	92040923
chr14	92106540	92106877
chr14	92748619	92748859
chr14	93206966	93207483
chr14	93332941	93333439
chr14	94026176	94026431
chr14	94081188	94081365
chr14	94164826	94165172
chr14	94174021	94174257
chr14	95461046	95461212
chr14	95461264	95461319
chr14	95876258	95876562
chr14	96204729	96204858
chr14	96391770	96392205
chr14	96502250	96502543
chr14	96797166	96797426
chr14	97978068	97978252
chr14	99274772	99274938
chr14	99775059	99775115
chr14	99881103	99881344
chr14	99971549	99971671
chr14	100019296	100019502
chr14	100192970	100193257
chr14	100238561	100238984
chr14	100376197	100376707
chr14	100408559	100408703
chr14	101073283	101073589
chr14	101809747	101809976
chr14	101810220	101810422
chr14	101964190	101964383
chr14	102086955	102087509
chr14	102139634	102139659
chr14	102139669	102139986
chr14	102305078	102305331
chr14	102319537	102319786
chr14	102392825	102392899
chr14	102524549	102525081
chr14	102592118	102592182
chr14	102592245	102592665
chr14	102775015	102775153
chr14	103057495	103057891
chr14	103333850	103334282
chr14	103384947	103385458
chr14	103522819	103522990
chr14	103628941	103629381
chr14	103715416	103715769
chr14	103847512	103847752
chr14	103910401	103910557
chr14	103921442	103921744
chr14	104514064	104514404
chr14	104545410	104545786
chr14	105300938	105301476
chr14	105398399	105398727
chr14	105481028	105481118
chr3	10136	10310
chr3	10350	10694
chr3	3126736	3126878
chr3	3126923	3126949
chr3	4493056	4493500
chr3	4868420	4868665
chr3	4978878	4978964
chr3	4979017	4979377
chr3	8501554	8501895
chr3	8623009	8623156
chr3	8963367	8963627
chr3	8963668	8963685
chr3	9154075	9154253
chr3	9302468	9302827
chr3	9362832	9363554
chr3	9649189	9649542
chr3	9731674	9731738
chr3	9749596	9750337
chr3	9792418	9793132
chr3	9890454	9890663
chr3	9933403	9933911
chr3	9986516	9986989
chr3	9987065	9987185
chr3	10026241	10026490
chr3	10115432	10115721
chr3	10141618	10142029
chr3	10248240	10248460
chr3	10320942	10321425
chr3	10758696	10758843
chr3	10873885	10874019
chr3	11001236	11001346
chr3	11096617	11096858
chr3	11155434	11155633
chr3	11272200	11272509
chr3	11591478	11591480
chr3	11591531	11591678
chr3	11770250	11770282
chr3	11770578	11770819
chr3	11846753	11847028
chr3	12003840	12004094
chr3	12004100	12004122
chr3	12004214	12004352
chr3	12484073	12484541
chr3	12664076	12664410
chr3	12810322	12810646
chr3	12841358	12841642
chr3	12841731	12841955
chr3	13480018	13480369
chr3	13895350	13895683
chr3	13896675	13896803
chr3	14124724	14125221
chr3	14178472	14178996
chr3	14402269	14402550
chr3	14598196	14598487
chr3	14948012	14948574
chr3	15098792	15099474
chr3	15269562	15269829
chr3	15332642	15332836
chr3	15601455	15602080
chr3	16264531	16265291
chr3	16392310	16392541
chr3	17179724	17179796
chr3	17179823	17180094
chr3	17742584	17743055
chr3	18369659	18370058
chr3	18370753	18370985
chr3	19946876	19947509
chr3	20186118	20186532
chr3	21751181	21751223
chr3	21751264	21751338
chr3	23916702	23917235
chr3	23945736	23946475
chr3	23946537	23946543
chr3	23992519	23992672
chr3	25664821	25665063
chr3	25665120	25665135
chr3	25789907	25790185
chr3	25790237	25790504
chr3	27167031	27167271
chr3	27369004	27369634
chr3	27484256	27484511
chr3	27484573	27484625
chr3	28241336	28241740
chr3	28348544	28348763
chr3	28349035	28349517
chr3	31532049	31532713
chr3	31532741	31532871
chr3	32570629	32570693
chr3	32570731	32571084
chr3	32684869	32685399
chr3	33645418	33645600
chr3	33645739	33646074
chr3	33659330	33659410
chr3	33659551	33659794
chr3	33798408	33798548
chr3	33798557	33798699
chr3	34021269	34021671
chr3	34216890	34217157
chr3	34351918	34352336
chr3	37243064	37243377
chr3	37860382	37860751
chr3	37996997	37997083
chr3	38024340	38025277
chr3	38136945	38137436
chr3	38164794	38164869
chr3	38164939	38165596
chr3	38453710	38453842
chr3	39051852	39052088
chr3	39052359	39052465
chr3	39152617	39152953
chr3	39383228	39383703
chr3	39384211	39384488
chr3	39406426	39406797
chr3	40309354	40309812
chr3	40452881	40453477
chr3	40457247	40457376
chr3	40505881	40506151
chr3	40741739	40742003
chr3	41199245	41199540
chr3	41357350	41357760
chr3	41961961	41962614
chr3	42025631	42025891
chr3	42149023	42149344
chr3	42149444	42149455
chr3	42502382	42502571
chr3	42581879	42582347
chr3	42590516	42590943
chr3	42600833	42600955
chr3	42881128	42881199
chr3	43286238	43286328
chr3	43621876	43622450
chr3	44128098	44128282
chr3	44338022	44338886
chr3	44584692	44585079
chr3	44624858	44625104
chr3	44729409	44729707
chr3	44761556	44761859
chr3	44975707	44975753
chr3	44975847	44975911
chr3	45509195	45509387
chr3	45509451	45509692
chr3	45593245	45593392
chr3	45668031	45668193
chr3	45688941	45689615
chr3	46913677	46913829
chr3	46976445	46977077
chr3	47164285	47164437
chr3	47282544	47282726
chr3	47282750	47283004
chr3	47380539	47381076
chr3	47381420	47381682
chr3	47781866	47782125
chr3	47789127	47789339
chr3	48088807	48089390
chr3	48188298	48188738
chr3	48232802	48232915
chr3	48240991	48241300
chr3	48301394	48301559
chr3	48440011	48440335
chr3	48472949	48473324
chr3	48556825	48557251
chr3	48635368	48635638
chr3	48662901	48663151
chr3	48717149	48717600
chr3	48989710	48989962
chr3	49007135	49007659
chr3	49021344	49021695
chr3	49021971	49022191
chr3	49029226	49029626
chr3	49093981	49094717
chr3	49104716	49104946
chr3	49120782	49121121
chr3	49340006	49340384
chr3	49358308	49358528
chr3	49412045	49412410
chr3	49429249	49429428
chr3	49429588	49429823
chr3	49469983	49470111
chr3	49470176	49470294
chr3	49539778	49540004
chr3	49554286	49554446
chr3	49673685	49674428
chr3	49689414	49689690
chr3	49719409	49719726
chr3	49786514	49786837
chr3	49802702	49802897
chr3	49856561	49856810
chr3	49880962	49881188
chr3	49939901	49940245
chr3	50088793	50089065
chr3	50246166	50246442
chr3	50272989	50273164
chr3	50292399	50292747
chr3	50321701	50321951
chr3	50328264	50328375
chr3	50337121	50337728
chr3	50350679	50350947
chr3	50351049	50351231
chr3	50359440	50359794
chr3	50542544	50542637
chr3	50567672	50567848
chr3	50569108	50569440
chr3	50616039	50616283
chr3	50649699	50649867
chr3	51384918	51385375
chr3	51390964	51391245
chr3	51499316	51499571
chr3	51499893	51500412
chr3	51995879	51996060
chr3	52001592	52001729
chr3	52057224	52057670
chr3	52154475	52154970
chr3	52239199	52239305
chr3	52278605	52278850
chr3	52287958	52288124
chr3	52410212	52410563
chr3	52428622	52428775
chr3	52536324	52536747
chr3	52770970	52771104
chr3	53084480	53084649
chr3	53130084	53130605
chr3	53347394	53347898
chr3	53882116	53882395
chr3	56556980	56557392
chr3	57227559	57227669
chr3	57756060	57756446
chr3	58306115	58306565
chr3	58433464	58433670
chr3	58433736	58433877
chr3	58640756	58640885
chr3	59050022	59050296
chr3	64187251	64187469
chr3	65401591	65401742
chr3	65597199	65597487
chr3	66220671	66221100
chr3	66997934	66998360
chr3	66998440	66998523
chr3	69052153	69052513
chr3	69084857	69084978
chr3	71542760	71542961
chr3	71543025	71543084
chr3	71728915	71729388
chr3	72145445	72146196
chr3	72447107	72447275
chr3	72996596	72996941
chr3	72997006	72997099
chr3	73235718	73236011
chr3	73544754	73544976
chr3	74787124	74787371
chr3	75435117	75435763
chr3	75641117	75641560
chr3	75672040	75672233
chr3	78496985	78497497
chr3	81761001	81761171
chr3	81761178	81761299
chr3	84958731	84959000
chr3	87196863	87197124
chr3	87227216	87227350
chr3	88058944	88059414
chr3	89314584	89314707
chr3	93973616	93973743
chr3	93979859	93980248
chr3	94063180	94063351
chr3	94159609	94159871
chr3	97764391	97764849
chr3	98522632	98523194
chr3	98901637	98902144
chr3	99817775	99817970
chr3	99818032	99818153
chr3	100260728	100261060
chr3	100401033	100401612
chr3	100709215	100709653
chr3	101512823	101512988
chr3	101561633	101562005
chr3	101573665	101574221
chr3	101676229	101676722
chr3	101676983	101677407
chr3	101686386	101687003
chr3	101724494	101725021
chr3	101779363	101779662
chr3	105366561	105366913
chr3	105868940	105869344
chr3	105869387	105869592
chr3	107522826	107522840
chr3	107522893	107523050
chr3	108222364	108222746
chr3	108589406	108589793
chr3	111071424	111071783
chr3	111674487	111674834
chr3	111978624	111979127
chr3	112042905	112043035
chr3	112605343	112605603
chr3	112990829	112991062
chr3	113019318	113019648
chr3	113019691	113019850
chr3	113241650	113242007
chr3	113515072	113515383
chr3	113696206	113696304
chr3	113696659	113697033
chr3	113745257	113745344
chr3	113746268	113746466
chr3	113746631	113746859
chr3	113746904	113747154
chr3	114056256	114056310
chr3	114056418	114056899
chr3	114498813	114499248
chr3	115239809	115240116
chr3	115272121	115272374
chr3	115399819	115399965
chr3	115783985	115784924
chr3	116445467	116445582
chr3	117997491	117997740
chr3	118641599	118641932
chr3	119322688	119322904
chr3	119322948	119323161
chr3	119463531	119464036
chr3	119498145	119498216
chr3	119498265	119498804
chr3	119702791	119703171
chr3	120349157	120349685
chr3	120417284	120417441
chr3	120596149	120596552
chr3	120742202	120742827
chr3	120907723	120908296
chr3	122383978	122384345
chr3	122415993	122416537
chr3	122514688	122514961
chr3	123201662	123202071
chr3	123444066	123444397
chr3	123585033	123585600
chr3	123961141	123961569
chr3	124033226	124033381
chr3	125375244	125375485
chr3	125595544	125595911
chr3	126704002	126704260
chr3	127170899	127171068
chr3	127536904	127537112
chr3	127590710	127591014
chr3	127598162	127598620
chr3	128051596	128051740
chr3	128051795	128052515
chr3	128123611	128124287
chr3	128153287	128153483
chr3	128617535	128617881
chr3	128650802	128651121
chr3	128680702	128681376
chr3	128725913	128726230
chr3	128879344	128879715
chr3	128994028	128994294
chr3	129027160	129027285
chr3	129122127	129122227
chr3	129161246	129161428
chr3	129183671	129184238
chr3	129249281	129249896
chr3	129278768	129279012
chr3	129399381	129399519
chr3	129399614	129399812
chr3	129428597	129428783
chr3	129439876	129440451
chr3	129490201	129490512
chr3	129893797	129893935
chr3	130746610	130747025
chr3	130893965	130894093
chr3	131381497	131382075
chr3	131502689	131502901
chr3	132417054	132417593
chr3	132659730	132659963
chr3	132722411	132722580
chr3	132722643	132723121
chr3	133384545	133384645
chr3	133573136	133573778
chr3	133573807	133573927
chr3	133661884	133661960
chr3	133662003	133662163
chr3	133805664	133805945
chr3	133895770	133896012
chr3	134485631	134486289
chr3	134795026	134795161
chr3	134795207	134795329
chr3	135739986	135740276
chr3	135806493	135806637
chr3	136196143	136196887
chr3	136250256	136250413
chr3	136250455	136250771
chr3	136752331	136752714
chr3	136861829	136862321
chr3	138329759	138330178
chr3	138594117	138594668
chr3	138594748	138595051
chr3	139389475	139389962
chr3	140143759	140144002
chr3	140941439	140941951
chr3	140942048	140942133
chr3	141011618	141011850
chr3	141243289	141243313
chr3	141243352	141243643
chr3	141311598	141312034
chr3	141312094	141312230
chr3	141386883	141387090
chr3	141486812	141486915
chr3	141737972	141738393
chr3	141875566	141875847
chr3	141875917	141876072
chr3	142149398	142149746
chr3	142448002	142448180
chr3	142578578	142579016
chr3	142723893	142724238
chr3	143001054	143001630
chr3	143971333	143971528
chr3	143971999	143972204
chr3	149086224	149086775
chr3	149752515	149752693
chr3	149812873	149813372
chr3	149970074	149970204
chr3	150078977	150079232
chr3	150408605	150408728
chr3	150546951	150547086
chr3	150603091	150603536
chr3	151086486	151086896
chr3	151219165	151219357
chr3	153161142	153161683
chr3	154324398	154324621
chr3	155377948	155378037
chr3	155806218	155806330
chr3	155854359	155854813
chr3	155870401	155870663
chr3	156555048	156555441
chr3	156674087	156674180
chr3	156674245	156674565
chr3	156826006	156826464
chr3	157089039	157089362
chr3	157174702	157175313
chr3	158110598	158110695
chr3	158571030	158571358
chr3	158801746	158802222
chr3	159839683	159840027
chr3	160399140	160399570
chr3	160449742	160450053
chr3	160565414	160565926
chr3	160755038	160755744
chr3	161221113	161221333
chr3	167379985	167380402
chr3	167734590	167735775
chr3	168095918	168096079
chr3	168096350	168096550
chr3	169772708	169772917
chr3	169773160	169773510
chr3	169773539	169773763
chr3	169966515	169966995
chr3	170181534	170181562
chr3	170181624	170181792
chr3	170222016	170222202
chr3	170222271	170222505
chr3	170870093	170870400
chr3	171460275	171460636
chr3	172750449	172750865
chr3	177197265	177197604
chr3	177359483	177359561
chr3	177359666	177359774
chr3	177359906	177360287
chr3	177360375	177360406
chr3	177360465	177360677
chr3	178084960	178085207
chr3	178320497	178320638
chr3	179147873	179148200
chr3	179322694	179323092
chr3	179347408	179347902
chr3	179562610	179563272
chr3	180601868	180602252
chr3	180602307	180602318
chr3	180912526	180912755
chr3	180989542	180989972
chr3	183099428	183099792
chr3	183447330	183447773
chr3	183635539	183635716
chr3	183635947	183636060
chr3	183636481	183636799
chr3	183884865	183885048
chr3	184017870	184018378
chr3	184135151	184135422
chr3	184174562	184174898
chr3	184185840	184186243
chr3	184249507	184249806
chr3	184250355	184250521
chr3	184275242	184275528
chr3	184284793	184285039
chr3	184285098	184285106
chr3	184298751	184299232
chr3	184314410	184314752
chr3	184335805	184336085
chr3	184338476	184338835
chr3	184362659	184362952
chr3	184363169	184363473
chr3	184561336	184561833
chr3	184712037	184712188
chr3	184811998	184812283
chr3	185282792	185283186
chr3	185362966	185363293
chr3	185937742	185938304
chr3	185943446	185943680
chr3	186109032	186109522
chr3	186783246	186783352
chr3	186783492	186783867
chr3	187139518	187139614
chr3	187139686	187139824
chr3	187745400	187745591
chr3	187745639	187745854
chr3	187745867	187745931
chr3	187783167	187783387
chr3	188947507	188948339
chr3	192727555	192727727
chr3	193134796	193135204
chr3	193592943	193593305
chr3	193960605	193960697
chr3	194081016	194081203
chr3	194486863	194486964
chr3	195270982	195271338
chr3	195271377	195271394
chr3	195442901	195443327
chr3	195543087	195543603
chr3	195850947	195851135
chr3	195909713	195910030
chr3	196081808	196081834
chr3	196081884	196082303
chr3	196186860	196187095
chr3	196219415	196219509
chr3	196287706	196288035
chr3	196317970	196318061
chr3	196318100	196318366
chr3	196432358	196432666
chr3	196503752	196503975
chr3	196568457	196568855
chr3	196712221	196712313
chr3	196867657	196867923
chr3	197712379	197712581
chr3	197736848	197737261
chr3	197749380	197749906
chr3	197949818	197950024
chr3	197950098	197950273
chr3	197959973	197960500
chr3	198173656	198173808
chr3	198173852	198173912
chr8	232330	232511
chr8	406785	406973
chr8	630813	631259
chr8	688364	688378
chr8	731055	731096
chr8	731131	731505
chr8	1486346	1486623
chr8	1763245	1763349
chr8	1763684	1764137
chr8	1823440	1823971
chr8	3994564	3994838
chr8	4106946	4107291
chr8	6750091	6750160
chr8	6750216	6750234
chr8	9002704	9002887
chr8	9555625	9556132
chr8	9679534	9679676
chr8	9904313	9904573
chr8	9906012	9906161
chr8	10144608	10144850
chr8	10839822	10840220
chr8	11016293	11016787
chr8	11201739	11201995
chr8	11284247	11284247
chr8	11284289	11284799
chr8	11454735	11455098
chr8	11769563	11769734
chr8	11802132	11802857
chr8	12755880	12755934
chr8	15540285	15540326
chr8	15789184	15789382
chr8	17027148	17027223
chr8	17027426	17027582
chr8	17246227	17246689
chr8	17246763	17247058
chr8	17247146	17247210
chr8	17413411	17413572
chr8	17736068	17736154
chr8	17850821	17851039
chr8	17922583	17923022
chr8	18084008	18084454
chr8	18609886	18610038
chr8	18886971	18887176
chr8	19817140	19817420
chr8	20197015	20197535
chr8	20736837	20737265
chr8	21013547	21013769
chr8	21784450	21784555
chr8	21919205	21919664
chr8	22010287	22010413
chr8	22109336	22109883
chr8	22110118	22110341
chr8	22227306	22227530
chr8	22244715	22244859
chr8	22244881	22245446
chr8	22561532	22561741
chr8	22561810	22562003
chr8	22574412	22574654
chr8	22599325	22599534
chr8	22604527	22604804
chr8	22669063	22669254
chr8	22693437	22693609
chr8	22768524	22768578
chr8	23000840	23000995
chr8	23069013	23069250
chr8	23246272	23246986
chr8	23457739	23458002
chr8	23528626	23528968
chr8	24913563	24914078
chr8	26291300	26291582
chr8	26382739	26383138
chr8	26383177	26383544
chr8	26449153	26449762
chr8	26577356	26577431
chr8	26577486	26577987
chr8	26867231	26867409
chr8	27049280	27049567
chr8	27258354	27258721
chr8	27258805	27258937
chr8	27261867	27261980
chr8	27274381	27274846
chr8	27311173	27311667
chr8	27579869	27580372
chr8	27614593	27614959
chr8	27774258	27774261
chr8	27774268	27774602
chr8	28092718	28093263
chr8	28401142	28401801
chr8	28490115	28490728
chr8	28889901	28890679
chr8	29350640	29350823
chr8	29737455	29737729
chr8	29804302	29804408
chr8	29804467	29804588
chr8	29875114	29875224
chr8	29885841	29886376
chr8	30082275	30082682
chr8	30658184	30658434
chr8	30727791	30728118
chr8	31033519	31033703
chr8	31033742	31033863
chr8	32220623	32220928
chr8	33484915	33485256
chr8	33513065	33513305
chr8	33513397	33513950
chr8	33567029	33567285
chr8	34999937	35000220
chr8	37736270	37736789
chr8	37736872	37736901
chr8	37762395	37762741
chr8	37849802	37850025
chr8	38030352	38030423
chr8	38030626	38030753
chr8	38030901	38031119
chr8	38105352	38105598
chr8	38105703	38105861
chr8	38176443	38176890
chr8	38231271	38231406
chr8	38231448	38231608
chr8	38527919	38528522
chr8	38734705	38735288
chr8	38769772	38770428
chr8	38996379	38997025
chr8	41490357	41490708
chr8	41528877	41529506
chr8	41577871	41578270
chr8	42005346	42005827
chr8	42051990	42052233
chr8	42338001	42338224
chr8	42338262	42338807
chr8	42391497	42391790
chr8	42391867	42391934
chr8	42842960	42843602
chr8	43055992	43056418
chr8	43093454	43093599
chr8	43140262	43140450
chr8	47960130	47960328
chr8	47960637	47960979
chr8	48284175	48284475
chr8	48501654	48501962
chr8	51899002	51899604
chr8	53657785	53658159
chr8	55101749	55102153
chr8	56074402	56074773
chr8	56929234	56929344
chr8	56993941	56994389
chr8	57205868	57206133
chr8	58070054	58070262
chr8	58256563	58256700
chr8	58553055	58553356
chr8	59029377	59029624
chr8	59029664	59029790
chr8	60516710	60517061
chr8	60652103	60652521
chr8	60792913	60793142
chr8	61605982	61606175
chr8	61714406	61715023
chr8	63168016	63168686
chr8	64237576	64237789
chr8	64269847	64270197
chr8	64377091	64377270
chr8	65634007	65634465
chr8	65644464	65644845
chr8	65841997	65842410
chr8	65842441	65842657
chr8	66112991	66113089
chr8	66113144	66113523
chr8	66428569	66429101
chr8	66613134	66613554
chr8	66774834	66774969
chr8	66775052	66775227
chr8	66925510	66925732
chr8	67064202	67064607
chr8	67692834	67693185
chr8	69834012	69834163
chr8	70401988	70402581
chr8	70669025	70669317
chr8	72773281	72773412
chr8	73008614	73008962
chr8	73293547	73293743
chr8	73293841	73294004
chr8	73294110	73294273
chr8	73746630	73746844
chr8	73878772	73879095
chr8	73971968	73972547
chr8	74350249	74350633
chr8	76672765	76672939
chr8	76775489	76775669
chr8	77000121	77000229
chr8	77000267	77000392
chr8	78516241	78516371
chr8	78665880	78666188
chr8	79527620	79527650
chr8	79527718	79527866
chr8	79610788	79611206
chr8	79762737	79763047
chr8	79767733	79768188
chr8	80030188	80030365
chr8	80485406	80485740
chr8	80727544	80727892
chr8	81721243	81721473
chr8	81842766	81842885
chr8	85220154	85220270
chr8	85220342	85220831
chr8	85463275	85463398
chr8	86342364	86342604
chr8	86514429	86514493
chr8	88327534	88327989
chr8	89984572	89984827
chr8	91069999	91070401
chr8	93740959	93741212
chr8	93754694	93755092
chr8	93916331	93916415
chr8	93916472	93917026
chr8	93917554	93917871
chr8	93991455	93991716
chr8	94475061	94475237
chr8	94553378	94553845
chr8	94822712	94822883
chr8	94823074	94823341
chr8	94895580	94895894
chr8	95269033	95269276
chr8	95269487	95269524
chr8	95269624	95269899
chr8	96235484	96235844
chr8	96261842	96261967
chr8	97775056	97775249
chr8	97775632	97775788
chr8	98117012	98117394
chr8	98826115	98826220
chr8	100150482	100150712
chr8	100309928	100310552
chr8	100559524	100559969
chr8	100722040	100722590
chr8	100722635	100722853
chr8	100847200	100847708
chr8	100951985	100952706
chr8	100952870	100952988
chr8	101080643	101081110
chr8	101155373	101155680
chr8	101205464	101206088
chr8	101268028	101268274
chr8	101790938	101791174
chr8	102412522	102413083
chr8	102653905	102654285
chr8	102655735	102656036
chr8	102862989	102863236
chr8	102864090	102864437
chr8	103020864	103020975
chr8	103021025	103021141
chr8	103414835	103415443
chr8	104589226	104589467
chr8	106270013	106270346
chr8	108248657	108248935
chr8	108443451	108443971
chr8	109334020	109334626
chr8	109539483	109540108
chr8	109607970	109608222
chr8	109648664	109648868
chr8	116766212	116766645
chr8	116874517	116875096
chr8	117520522	117520799
chr8	118111795	118112011
chr8	119416285	119416427
chr8	119638719	119639091
chr8	119873559	119874067
chr8	120445009	120445216
chr8	123072538	123072648
chr8	123274441	123274586
chr8	123274703	123274975
chr8	123396470	123396877
chr8	123768283	123768627
chr8	124372498	124372931
chr8	124450325	124450436
chr8	124450646	124450951
chr8	124474520	124475003
chr8	124673343	124673749
chr8	124687934	124688003
chr8	124998030	124998561
chr8	124998600	124998688
chr8	125091521	125091968
chr8	125429425	125430425
chr8	125614012	125614128
chr8	126558261	126558656
chr8	127735229	127735759
chr8	128861798	128861982
chr8	129682019	129682150
chr8	129984327	129984510
chr8	132265586	132265783
chr8	132413648	132413741
chr8	132413768	132414080
chr8	133026008	133026243
chr8	133102717	133102870
chr8	134457145	134457506
chr8	134712581	134713206
chr8	140098473	140098614
chr8	140098631	140099345
chr8	140141917	140142274
chr8	140457714	140458342
chr8	140464225	140465090
chr8	140511566	140512186
chr8	141001348	141001504
chr8	141032550	141032726
chr8	141308329	141308554
chr8	141874113	141874280
chr8	142545638	142545842
chr8	142615371	142615713
chr8	142624119	142624291
chr8	142669974	142670139
chr8	142816311	142816470
chr8	142816691	142816816
chr8	143281679	143281828
chr8	143368638	143368894
chr8	143597657	143597843
chr8	143829242	143829718
chr8	143841137	143841269
chr8	143952113	143952356
chr8	144078515	144078763
chr8	144094835	144095136
chr8	144104044	144104088
chr8	144147112	144147278
chr8	144147697	144148037
chr8	144203368	144203636
chr8	144326722	144327081
chr8	144331829	144331925
chr8	144335237	144335341
chr8	144373842	144374119
chr8	144428502	144428753
chr8	144456629	144456956
chr8	144462887	144463026
chr8	144465755	144466111
chr8	144509817	144509927
chr8	144755311	144755754
chr8	144786787	144787052
chr8	144787128	144787537
chr8	144792341	144792654
chr8	144902036	144902123
chr8	144902166	144902232
chr8	145002787	145003082
chr6	2764678	2764822
chr6	2988583	2988988
chr6	2989511	2989768
chr6	2989806	2989982
chr6	3063763	3064060
chr6	3118538	3118757
chr6	3157555	3157738
chr6	3194710	3194809
chr6	3227633	3228114
chr6	3247734	3247993
chr6	3258718	3258941
chr6	3457800	3457957
chr6	4018575	4018832
chr6	4021173	4021378
chr6	5003547	5004173
chr6	5851165	5851280
chr6	5851362	5851459
chr6	6008556	6008748
chr6	6008799	6009063
chr6	7313050	7313436
chr6	7389656	7390155
chr6	7590063	7590312
chr6	8064288	8064630
chr6	8102546	8102754
chr6	8435273	8435781
chr6	10404075	10404670
chr6	10694472	10695148
chr6	10722830	10723151
chr6	10747463	10747790
chr6	11093553	11093983
chr6	11232512	11232806
chr6	11537353	11537816
chr6	12011205	12011584
chr6	12060835	12061204
chr6	13574326	13574648
chr6	13615097	13615426
chr6	13711880	13712355
chr6	14396887	14397098
chr6	15245276	15246043
chr6	15662802	15663210
chr6	15825436	15825611
chr6	16128721	16129188
chr6	16319990	16320612
chr6	16322683	16323048
chr6	16761356	16761539
chr6	16781452	16781604
chr6	16803323	16804061
chr6	16964929	16965164
chr6	17600302	17600387
chr6	17706622	17707138
chr6	18154931	18155157
chr6	18676659	18676853
chr6	19804822	19804894
chr6	20401458	20401882
chr6	21133147	21133667
chr6	21593453	21593941
chr6	23704617	23704895
chr6	24359850	24360294
chr6	24666781	24667037
chr6	24720746	24721034
chr6	24774790	24775067
chr6	24775110	24775586
chr6	25015126	25015571
chr6	25369405	25369713
chr6	26020346	26020563
chr6	26021368	26021806
chr6	26026259	26026576
chr6	26032031	26032351
chr6	26033390	26033558
chr6	26033585	26033806
chr6	26103630	26104285
chr6	26122855	26123232
chr6	26123639	26124369
chr6	26157813	26158398
chr6	26183582	26183839
chr6	26188966	26189326
chr6	26197278	26197412
chr6	26199096	26199569
chr6	26204388	26204936
chr6	26216328	26217360
chr6	26223835	26224445
chr6	26224894	26225247
chr6	26225281	26225493
chr6	26272821	26273156
chr6	26285202	26285726
chr6	26285820	26285996
chr6	26312981	26313199
chr6	26457800	26457953
chr6	26520745	26520823
chr6	26520949	26521279
chr6	26537321	26537687
chr6	26553498	26553601
chr6	26596718	26597043
chr6	26659676	26659846
chr6	26956091	26956559
chr6	27146624	27146737
chr6	27146792	27147321
chr6	27388690	27388985
chr6	27472371	27472594
chr6	27472632	27472727
chr6	27472768	27473259
chr6	27753163	27753360
chr6	27807732	27808260
chr6	27809919	27810104
chr6	27814867	27815053
chr6	27823754	27823855
chr6	27838169	27838898
chr6	27865085	27865387
chr6	27890690	27890754
chr6	27890795	27890932
chr6	27893013	27893482
chr6	27893688	27893735
chr6	27902506	27902611
chr6	27903139	27903261
chr6	28080085	28080238
chr6	28080804	28081270
chr6	28124458	28124573
chr6	28141706	28141935
chr6	28252271	28252448
chr6	28606728	28606986
chr6	28866492	28866708
chr6	28895508	28895984
chr6	28896206	28896528
chr6	28982009	28982216
chr6	29628118	29628357
chr6	29628745	29628886
chr6	29633140	29633463
chr6	29649780	29650270
chr6	29942332	29942579
chr6	30060908	30061539
chr6	30213364	30213795
chr6	30327072	30327318
chr6	30482045	30482367
chr6	30556847	30557133
chr6	30557187	30557314
chr6	30571190	30571508
chr6	30571533	30571741
chr6	30571764	30571775
chr6	30614931	30615158
chr6	30617682	30617903
chr6	30626780	30627012
chr6	30646930	30647474
chr6	30717150	30717762
chr6	30720128	30720398
chr6	30721348	30721545
chr6	30907998	30908268
chr6	31070740	31070953
chr6	31158119	31158729
chr6	31272070	31272247
chr6	31541979	31542174
chr6	31542263	31542446
chr6	31546540	31546953
chr6	31547421	31547652
chr6	31580984	31581119
chr6	31651957	31652199
chr6	31652248	31653018
chr6	31665573	31665703
chr6	31665733	31666191
chr6	31703048	31703186
chr6	31703189	31703493
chr6	31739684	31739959
chr6	31806698	31807101
chr6	31862590	31862714
chr6	31862754	31863162
chr6	31901982	31902362
chr6	31958867	31959328
chr6	32128072	32128510
chr6	32130305	32130499
chr6	32153937	32154225
chr6	32190160	32190487
chr6	32838735	32838951
chr6	32844314	32844866
chr6	32853982	32854229
chr6	32894375	32894931
chr6	32968490	32968709
chr6	32968809	32969009
chr6	32971652	32972480
chr6	33197606	33197709
chr6	33200380	33200928
chr6	33204550	33204773
chr6	33249140	33249627
chr6	33271858	33272176
chr6	33289163	33289378
chr6	33289453	33289590
chr6	33317699	33318191
chr6	33322899	33323352
chr6	33391267	33391888
chr6	33410825	33410972
chr6	33431045	33431272
chr6	33454162	33454610
chr6	33571224	33571507
chr6	33580162	33580409
chr6	33711629	33711939
chr6	33789117	33789329
chr6	33904632	33904912
chr6	34223722	34223875
chr6	34223921	34224059
chr6	34249019	34249327
chr6	34392615	34392888
chr6	34425991	34426231
chr6	34514664	34514922
chr6	34696706	34697086
chr6	34757278	34757594
chr6	34887916	34888161
chr6	35024728	35024831
chr6	35342330	35342559
chr6	35468227	35468506
chr6	35731409	35731932
chr6	35755242	35755248
chr6	36027536	36027977
chr6	36360556	36360754
chr6	36547497	36547619
chr6	36594043	36594651
chr6	36680348	36680566
chr6	36680619	36680701
chr6	36874845	36875130
chr6	36984971	36985150
chr6	37018241	37018412
chr6	37051191	37051613
chr6	37102320	37102762
chr6	37169491	37169597
chr6	37169656	37170137
chr6	37222526	37222880
chr6	37257600	37257812
chr6	37433039	37433162
chr6	37499665	37500152
chr6	37791445	37791689
chr6	37807704	37807901
chr6	37818982	37819216
chr6	37819258	37819783
chr6	38702903	38703311
chr6	39115027	39115369
chr6	39725361	39725613
chr6	41779976	41780254
chr6	41787112	41787767
chr6	41895075	41895488
chr6	41921002	41921530
chr6	42044288	42044472
chr6	42050752	42050886
chr6	42178076	42178221
chr6	42217827	42218023
chr6	42452895	42453305
chr6	42548138	42548346
chr6	42563735	42564109
chr6	42746047	42746986
chr6	42747035	42747151
chr6	42770998	42771468
chr6	42782653	42783118
chr6	42879817	42880003
chr6	42890731	42891074
chr6	42901575	42901746
chr6	42929033	42929097
chr6	42929125	42929508
chr6	42979127	42979431
chr6	42979480	42979534
chr6	42984177	42984559
chr6	43076006	43076242
chr6	43143359	43143696
chr6	43170790	43170887
chr6	43170971	43171366
chr6	43174579	43174787
chr6	43181847	43182031
chr6	43243317	43243540
chr6	43369497	43369927
chr6	43427400	43427707
chr6	43427764	43427950
chr6	43477357	43477613
chr6	43506809	43506947
chr6	43516793	43517185
chr6	43575865	43576222
chr6	43629229	43629645
chr6	43629926	43630126
chr6	43635692	43635918
chr6	43668202	43668274
chr6	43668336	43668543
chr6	43769607	43769774
chr6	43926646	43927096
chr6	44056797	44057187
chr6	44127335	44127707
chr6	44237527	44237910
chr6	44237941	44238197
chr6	44246116	44247343
chr6	44265574	44265767
chr6	44387124	44387303
chr6	44387344	44387750
chr6	45377864	45378248
chr6	46129757	46130132
chr6	46170897	46171297
chr6	46325575	46326068
chr6	47309836	47310094
chr6	47477702	47477856
chr6	48111753	48111898
chr6	49463123	49463471
chr6	51843156	51843386
chr6	52284681	52285088
chr6	52420065	52420614
chr6	52995230	52995477
chr6	52995562	52995919
chr6	53064871	53064995
chr6	53348870	53349350
chr6	53359312	53359728
chr6	53547867	53548290
chr6	55578833	55578894
chr6	56954732	56954855
chr6	57046463	57046726
chr6	57089807	57090285
chr6	62286152	62286436
chr6	63635564	63635876
chr6	69585202	69585283
chr6	69585363	69585494
chr6	69796750	69797226
chr6	70413160	70413622
chr6	70668430	70668489
chr6	71420772	71421135
chr6	73520806	73521676
chr6	73653925	73654234
chr6	75243416	75244006
chr6	75284748	75285130
chr6	75290462	75290524
chr6	79537089	79537235
chr6	79537304	79537684
chr6	79946442	79946563
chr6	79947409	79947710
chr6	80004362	80004726
chr6	80106359	80106745
chr6	82144118	82144539
chr6	82247663	82247907
chr6	83067520	83067908
chr6	83192932	83193121
chr6	83193169	83193423
chr6	85593763	85594332
chr6	85678396	85679184
chr6	87154969	87155632
chr6	87407964	87408027
chr6	87408225	87408423
chr6	87589914	87590219
chr6	87702188	87702547
chr6	87796584	87797046
chr6	88963440	88963892
chr6	89080417	89080863
chr6	89081508	89081911
chr6	89412174	89412496
chr6	89638460	89638604
chr6	89638686	89638917
chr6	89675572	89675738
chr6	89819468	89819922
chr6	89829557	89830122
chr6	90218547	90218684
chr6	90296834	90296998
chr6	90413823	90414160
chr6	90479345	90479557
chr6	90586990	90587456
chr6	93419543	93419951
chr6	95176319	95176448
chr6	95176497	95176650
chr6	96015382	96015467
chr6	96015528	96016063
chr6	96521586	96522003
chr6	96897565	96898061
chr6	96924487	96924828
chr6	98834285	98834670
chr6	98845722	98845966
chr6	98947455	98947610
chr6	98992617	98993000
chr6	99425206	99425635
chr6	99568584	99568951
chr6	104941000	104941242
chr6	106325414	106325971
chr6	106629507	106629698
chr6	106974239	106974486
chr6	106974539	106974813
chr6	107028038	107028285
chr6	107459443	107459816
chr6	107586157	107586351
chr6	107824418	107824664
chr6	107958201	107958501
chr6	108134108	108134210
chr6	108260993	108261007
chr6	108261030	108261392
chr6	108295044	108295181
chr6	108558427	108558745
chr6	108559342	108559638
chr6	109094877	109095791
chr6	109382346	109382657
chr6	109382691	109382873
chr6	109382915	109383065
chr6	109483375	109483477
chr6	109691128	109691345
chr6	110179627	110179830
chr6	110179859	110180222
chr6	110815291	110816185
chr6	110874379	110874886
chr6	110981852	110982425
chr6	111259048	111259419
chr6	111483025	111484117
chr6	111552161	111552454
chr6	111552511	111552657
chr6	111873348	111873787
chr6	112043660	112043934
chr6	112087316	112087708
chr6	113855131	113855393
chr6	113856958	113857068
chr6	113857179	113857410
chr6	113971080	113971287
chr6	113971328	113971538
chr6	116229286	116229746
chr6	116253848	116254282
chr6	116279567	116280174
chr6	116616002	116616487
chr6	116680910	116681308
chr6	117602454	117602726
chr6	118893912	118893943
chr6	118893959	118894250
chr6	119078613	119078918
chr6	122471480	122471565
chr6	122471590	122471645
chr6	122471664	122472001
chr6	122779401	122779633
chr6	122833345	122833476
chr6	125780297	125780497
chr6	125956583	125957006
chr6	125986474	125986757
chr6	126339797	126340266
chr6	127516772	127516941
chr6	130713160	130713393
chr6	131628121	131628360
chr6	132513074	132513338
chr6	132814166	132814648
chr6	133952939	133953472
chr6	134174651	134174919
chr6	135054665	135055030
chr6	135497567	135498091
chr6	136113774	136114110
chr6	136250197	136250616
chr6	136289239	136289556
chr6	136290376	136290620
chr6	136326064	136326424
chr6	136362820	136363066
chr6	138209751	138210134
chr6	138773295	138773834
chr6	138988206	138988341
chr6	139134802	139135148
chr6	139374442	139374800
chr6	141360173	141360196
chr6	142146995	142147382
chr6	142944402	142944738
chr6	142945166	142945317
chr6	142946308	142946538
chr6	143427354	143427476
chr6	143450627	143450940
chr6	143842819	143843450
chr6	144095344	144095929
chr6	144216417	144216657
chr6	145964121	145964625
chr6	146027652	146027795
chr6	148761243	148761435
chr6	149317278	149317732
chr6	149545986	149546399
chr6	149565707	149565848
chr6	149566060	149566294
chr6	149648799	149648902
chr6	149717984	149718090
chr6	149718145	149718245
chr6	149750188	149750374
chr6	149864435	149864804
chr6	149865049	149865201
chr6	149941794	149942288
chr6	150775423	150775583
chr6	151451915	151452496
chr6	152636135	152636503
chr6	152983032	152983449
chr6	152983488	152983754
chr6	154733795	154734444
chr6	155314396	155314848
chr6	156899710	156899879
chr6	157235648	157235785
chr6	157323454	157323694
chr6	157764548	157764997
chr6	158168119	158168315
chr6	158869608	158869866
chr6	158999681	159000328
chr6	159253208	159253379
chr6	159726813	159727502
chr6	159761909	159762598
chr6	159789557	159790143
chr6	159790168	159790542
chr6	161273965	161274326
chr6	162391672	162391856
chr6	162727631	162727632
chr6	162727676	162728095
chr6	162856926	162857311
chr6	163413597	163413693
chr6	163413704	163414274
chr6	165309259	165309463
chr6	165309586	165309697
chr6	165988028	165988557
chr6	166006178	166006368
chr6	166006596	166006696
chr6	166008658	166009390
chr6	166956554	166956801
chr6	166999164	166999413
chr6	167826602	167826778
chr6	168607692	168607921
chr6	168968349	168968491
chr6	169654520	169654892
chr6	169701784	169702273
chr6	169724647	169724793
chr6	169751452	169751770
chr6	170146257	170146362
chr6	170177755	170177770
chr6	170306466	170306890
chr6	170438376	170438733
chr6	170553856	170554391
chr6	170584559	170584889
chr12	67388	67476
chr12	103548	103749
chr12	103791	103835
chr12	389232	389775
chr12	401437	401736
chr12	990737	990956
chr12	991131	991249
chr12	1661629	1661866
chr12	1690642	1691009
chr12	2004169	2004763
chr12	2794749	2795038
chr12	2890443	2891011
chr12	3214652	3215016
chr12	3873320	3873583
chr12	4031300	4031454
chr12	4272073	4272359
chr12	4538379	4538538
chr12	4538658	4538939
chr12	4604766	4605087
chr12	4648804	4648914
chr12	4648958	4649198
chr12	4809025	4809386
chr12	4855625	4855763
chr12	4908722	4908990
chr12	4939580	4939702
chr12	6470623	6471156
chr12	6493212	6493438
chr12	6493745	6494051
chr12	6532534	6532998
chr12	6534220	6534525
chr12	6555976	6556155
chr12	6613826	6614318
chr12	6688859	6689833
chr12	6723740	6724410
chr12	6753037	6753868
chr12	6766131	6766306
chr12	6821311	6821379
chr12	6835785	6835895
chr12	6851303	6851536
chr12	6851806	6852245
chr12	6867324	6867378
chr12	6867442	6867581
chr12	6873334	6873723
chr12	6891075	6891440
chr12	6904658	6905144
chr12	6937868	6938254
chr12	6944619	6944867
chr12	6970486	6970850
chr12	6970874	6971064
chr12	7018262	7018300
chr12	7018307	7019028
chr12	7129922	7130487
chr12	7130539	7130632
chr12	7189014	7189264
chr12	7189382	7189392
chr12	7189479	7189747
chr12	7933364	7933478
chr12	7936155	7936521
chr12	7960781	7960968
chr12	8026524	8026953
chr12	8081770	8082543
chr12	8697498	8697617
chr12	8697705	8698162
chr12	8949568	8950170
chr12	10212312	10212608
chr12	10212736	10212997
chr12	10613600	10613754
chr12	10613831	10613954
chr12	11171129	11171269
chr12	11171423	11171810
chr12	12266875	12267166
chr12	12521058	12521278
chr12	12521309	12521421
chr12	12562542	12562789
chr12	12562829	12562880
chr12	12611599	12612126
chr12	12684446	12685034
chr12	12685331	12685573
chr12	12725594	12725762
chr12	14257617	14258226
chr12	14365423	14365709
chr12	14365754	14366015
chr12	14403763	14403955
chr12	14803397	14803808
chr12	15789380	15789598
chr12	15881943	15882670
chr12	15882789	15882941
chr12	21501325	21502142
chr12	21657625	21658070
chr12	22046538	22046626
chr12	22544104	22544359
chr12	22544426	22544761
chr12	22625001	22625291
chr12	25195076	25195394
chr12	25250912	25251204
chr12	25385583	25385883
chr12	25386006	25386429
chr12	26114499	26114778
chr12	26523747	26524147
chr12	26937896	26938571
chr12	27022305	27022591
chr12	27243992	27244337
chr12	27523733	27523833
chr12	27523926	27524263
chr12	27710558	27710645
chr12	27710696	27710806
chr12	28190771	28191002
chr12	29380914	29381047
chr12	29381080	29381419
chr12	31074094	31074275
chr12	31326049	31326491
chr12	31659083	31659476
chr12	31728854	31729476
chr12	32502006	32502238
chr12	32679034	32679345
chr12	32755867	32756082
chr12	34022278	34022546
chr12	38316589	38316826
chr12	39443351	39443596
chr12	39619774	39620064
chr12	41437589	41437819
chr12	42238340	42238402
chr12	42893211	42893479
chr12	43806442	43806581
chr12	45727547	45727901
chr12	45728773	45729085
chr12	45990500	45990939
chr12	46372656	46373012
chr12	46383352	46384093
chr12	46949231	46949348
chr12	47705855	47706025
chr12	47779364	47779476
chr12	48119139	48119319
chr12	48157373	48157833
chr12	48183338	48183696
chr12	48682113	48682455
chr12	48716648	48717219
chr12	48851885	48851946
chr12	48851968	48852442
chr12	48865713	48866053
chr12	48890778	48891037
chr12	48891223	48891390
chr12	48904012	48904204
chr12	48956464	48956933
chr12	48957250	48957864
chr12	48965642	48965731
chr12	48965769	48965860
chr12	48981439	48981522
chr12	48999361	48999910
chr12	49069618	49070188
chr12	49088168	49088547
chr12	49092215	49092341
chr12	49110600	49111045
chr12	49130247	49130544
chr12	49130697	49131075
chr12	49131152	49131630
chr12	49189004	49189396
chr12	49233800	49234157
chr12	49322892	49323273
chr12	49623529	49623630
chr12	49828394	49828778
chr12	49842829	49843168
chr12	49902780	49903170
chr12	49903825	49904249
chr12	49967065	49967262
chr12	50025350	50025791
chr12	50075336	50075456
chr12	50085053	50085295
chr12	50085554	50085669
chr12	50111661	50112320
chr12	50167252	50167719
chr12	50400670	50401164
chr12	50763818	50764567
chr12	51026256	51026445
chr12	51048064	51048375
chr12	51083516	51083790
chr12	51172811	51173432
chr12	51173434	51173465
chr12	51238692	51238892
chr12	51238931	51239271
chr12	51424706	51424837
chr12	52025760	52025899
chr12	52032523	52032690
chr12	52050875	52051486
chr12	52069480	52069809
chr12	52069897	52070097
chr12	52083537	52083662
chr12	52203066	52203422
chr12	52880025	52880048
chr12	53006833	53007110
chr12	53054174	53054651
chr12	53180548	53180764
chr12	53299553	53299797
chr12	53321238	53321751
chr12	53379408	53380312
chr12	53441304	53441826
chr12	53492822	53493004
chr12	53493064	53493339
chr12	53500591	53501406
chr12	53501452	53501636
chr12	53508656	53508819
chr12	53625920	53626607
chr12	53727364	53728010
chr12	53746645	53746780
chr12	53795969	53796259
chr12	53938442	53938811
chr12	54191608	54191832
chr12	54259520	54259726
chr12	54279576	54279947
chr12	54280088	54280386
chr12	54324689	54325216
chr12	54358913	54359768
chr12	54368709	54368939
chr12	54560438	54560493
chr12	54560509	54560680
chr12	54587491	54587599
chr12	55716382	55716551
chr12	55729650	55729863
chr12	55729987	55730026
chr12	55737883	55737987
chr12	55738386	55738632
chr12	55742961	55743053
chr12	55817531	55818143
chr12	55829500	55829893
chr12	55927200	55927336
chr12	55940261	55940478
chr12	56041591	56041957
chr12	56042065	56042230
chr12	56104111	56104612
chr12	56116478	56116674
chr12	56117960	56118279
chr12	56118336	56118627
chr12	56127851	56128423
chr12	56158175	56158469
chr12	56189690	56189845
chr12	56190029	56190091
chr12	56190141	56190340
chr12	56221773	56221778
chr12	56221826	56222115
chr12	56266746	56267007
chr12	56300046	56300172
chr12	56300329	56300590
chr12	56315872	56316501
chr12	56333844	56334166
chr12	56359955	56360636
chr12	56449054	56449253
chr12	56449344	56449455
chr12	56488284	56488554
chr12	56636319	56636495
chr12	56636775	56637014
chr12	56645894	56646436
chr12	56688168	56688830
chr12	56725192	56725636
chr12	57078697	57079090
chr12	57087889	57088092
chr12	57088487	57088884
chr12	57128016	57128281
chr12	57240379	57240744
chr12	57342172	57342633
chr12	57430854	57431131
chr12	57452167	57452465
chr12	57459118	57459414
chr12	57462785	57462922
chr12	57487885	57488169
chr12	57520484	57521014
chr12	57522439	57522706
chr12	57547104	57547381
chr12	57604755	57604865
chr12	57693717	57694176
chr12	57744533	57745364
chr12	57771750	57772451
chr12	57772486	57772540
chr12	57772608	57772616
chr12	57782612	57782800
chr12	57847003	57847336
chr12	57905471	57905615
chr12	59596041	59596317
chr12	62259937	62260423
chr12	62602626	62602901
chr12	62602940	62603016
chr12	63668320	63668865
chr12	64222192	64222443
chr12	64403976	64404469
chr12	65169399	65169602
chr12	65511507	65511909
chr12	66302389	66302611
chr12	67268660	67268994
chr12	67419869	67419961
chr12	67420000	67420054
chr12	67772771	67773145
chr12	68332350	68332644
chr12	68610764	68610937
chr12	68807922	68808276
chr12	69239343	69239665
chr12	69359588	69359864
chr12	69360019	69360412
chr12	69585281	69585993
chr12	69738486	69738927
chr12	70243171	70243235
chr12	70366106	70366261
chr12	71663628	71664554
chr12	71754635	71755085
chr12	71839596	71839832
chr12	74537651	74537947
chr12	75511592	75511852
chr12	76084690	76085230
chr12	76348410	76348643
chr12	76559736	76559983
chr12	76763870	76764704
chr12	78864340	78864981
chr12	79935002	79935547
chr12	81759321	81759672
chr12	82358272	82358919
chr12	82685896	82685942
chr12	82686755	82686932
chr12	84912633	84912935
chr12	85036306	85036472
chr12	88141783	88142413
chr12	89352020	89352225
chr12	89352270	89352669
chr12	89525956	89526346
chr12	91381389	91381779
chr12	92929180	92929671
chr12	93442020	93442632
chr12	93467547	93467634
chr12	93467740	93467833
chr12	93677224	93677599
chr12	94459830	94460052
chr12	95073609	95073713
chr12	95217424	95217913
chr12	95473902	95474226
chr12	95858754	95859047
chr12	96035488	96035847
chr12	96035901	96036098
chr12	96234132	96234380
chr12	96400458	96400551
chr12	96489412	96489657
chr12	97386200	97386229
chr12	97386312	97386318
chr12	98503388	98504025
chr12	98504084	98504336
chr12	98644701	98645220
chr12	99131836	99132091
chr12	100200533	100200899
chr12	100266718	100267357
chr12	101280002	101280283
chr12	101830934	101831222
chr12	102427795	102427956
chr12	102427997	102428051
chr12	103929410	103929601
chr12	103929643	103929862
chr12	103957039	103957233
chr12	103957281	103957348
chr12	103965559	103966256
chr12	104064325	104064595
chr12	104137992	104138299
chr12	104286614	104287024
chr12	104986190	104986486
chr12	105107508	105107633
chr12	105107651	105107993
chr12	106138922	106139138
chr12	106302409	106302889
chr12	106357610	106358290
chr12	106774070	106774711
chr12	106955408	106956002
chr12	106956627	106956840
chr12	106986933	106987328
chr12	107027681	107027916
chr12	107093430	107093723
chr12	107093762	107094058
chr12	107685582	107686030
chr12	107686075	107686168
chr12	107761071	107761447
chr12	108253630	108253812
chr12	108356862	108357335
chr12	108514995	108515297
chr12	108562345	108562671
chr12	108691498	108691905
chr12	108731441	108732244
chr12	109052365	109052604
chr12	109093381	109093653
chr12	109097913	109098502
chr12	109291556	109291687
chr12	109573114	109573814
chr12	109713479	109713894
chr12	109996306	109996476
chr12	109999139	109999243
chr12	110043216	110043427
chr12	110048264	110048329
chr12	110048412	110048703
chr12	110124244	110124490
chr12	110124556	110124694
chr12	110280838	110281231
chr12	110403575	110403588
chr12	110403644	110403814
chr12	110450282	110450538
chr12	110468154	110468864
chr12	110469178	110469303
chr12	110501889	110501918
chr12	110501957	110502331
chr12	110583229	110583489
chr12	110742852	110743028
chr12	110888123	110888256
chr12	111405342	111405967
chr12	111599542	111599900
chr12	111685949	111686201
chr12	111841807	111842151
chr12	112013907	112014119
chr12	112014202	112014314
chr12	112116656	112116867
chr12	112125287	112125670
chr12	112382396	112382662
chr12	112409243	112409412
chr12	112409491	112409751
chr12	112418892	112419030
chr12	113149616	113149806
chr12	113161410	113161907
chr12	113185647	113185765
chr12	113358390	113358626
chr12	113582554	113582850
chr12	113966296	113966578
chr12	116277641	116277753
chr12	116533266	116533532
chr12	116534003	116534205
chr12	116737995	116738434
chr12	116819414	116819623
chr12	116819662	116819663
chr12	117333427	117333486
chr12	117333526	117333746
chr12	117874958	117875103
chr12	118061446	118061616
chr12	118182359	118182511
chr12	118774499	118774718
chr12	119877329	119877443
chr12	119989553	119989654
chr12	120012321	120012628
chr12	120086931	120087450
chr12	120116836	120117002
chr12	120200975	120201591
chr12	120245035	120245319
chr12	120291294	120292367
chr12	120437803	120438231
chr12	120469256	120469468
chr12	120469601	120469887
chr12	120495815	120496241
chr12	120529063	120529177
chr12	120581455	120581637
chr12	120686376	120686675
chr12	120686715	120687175
chr12	120904323	120904729
chr12	121016366	121016555
chr12	121352126	121352670
chr12	121399878	121400194
chr12	121536134	121536475
chr12	121712618	121712871
chr12	121767684	121768012
chr12	121794256	121794510
chr12	121802920	121803257
chr12	121839459	121839801
chr12	121888423	121888885
chr12	122266356	122266469
chr12	122266513	122266796
chr12	122500743	122501131
chr12	122526664	122526818
chr12	122526859	122527401
chr12	122752447	122752845
chr12	122752863	122752946
chr12	122834825	122834932
chr12	122880809	122881041
chr12	122966303	122966623
chr12	122974554	122974866
chr12	122975138	122975360
chr12	123232865	123233409
chr12	123233445	123233522
chr12	123364722	123365037
chr12	123365083	123365357
chr12	123365797	123365912
chr12	123383698	123384181
chr12	123601890	123602117
chr12	123633424	123633971
chr12	123712120	123712251
chr12	124217627	124217926
chr12	124518708	124518787
chr12	124617685	124617936
chr12	124786635	124786867
chr12	124848677	124848966
chr12	124906865	124907050
chr12	124917193	124917821
chr12	124939199	124939364
chr12	124939482	124939850
chr12	124939857	124940228
chr12	130716246	130716737
chr12	130764039	130765717
chr12	130839542	130839650
chr12	131576822	131577023
chr12	131583488	131583585
chr12	131894262	131894613
chr12	131929078	131929376
chr12	131949575	131950047
chr12	132083978	132084325
chr12	132489872	132490173
chr12	132594007	132594261
chr12	132598248	132598739
chr12	132615045	132615131
chr12	132710561	132710755
chr12	132828796	132828966
chr12	132829055	132829237
chr12	132887481	132888014
chr12	132986144	132986658
chr12	133080015	133081006
chr4	124307	124831
chr4	305449	305647
chr4	337321	338016
chr4	474079	474421
chr4	576590	576855
chr4	576998	577195
chr4	674208	674583
chr4	705011	705882
chr4	905965	906210
chr4	932224	932577
chr4	1130701	1130908
chr4	1167278	1167445
chr4	1167654	1167948
chr4	1309518	1309633
chr4	1712208	1712478
chr4	1712545	1712863
chr4	1721082	1721516
chr4	1856210	1856416
chr4	1870912	1870997
chr4	2242050	2242486
chr4	2262082	2262522
chr4	2418803	2418977
chr4	2843590	2843869
chr4	2963333	2963630
chr4	3106744	3106889
chr4	3292616	3293009
chr4	3623954	3624380
chr4	4248196	4248567
chr4	4290002	4290244
chr4	4386392	4386675
chr4	4386833	4387033
chr4	4843981	4844254
chr4	5654824	5655197
chr4	5900855	5901095
chr4	6269624	6269904
chr4	6382638	6382890
chr4	6640336	6640754
chr4	6673854	6674037
chr4	6782481	6782798
chr4	6909345	6909529
chr4	7067967	7068452
chr4	8158792	8159339
chr4	8428230	8428478
chr4	8872071	8872295
chr4	10926193	10926313
chr4	11429099	11429222
chr4	13484231	13484523
chr4	13484563	13484844
chr4	13484888	13484947
chr4	13627596	13628076
chr4	13654211	13654394
chr4	14247711	14247809
chr4	14247887	14247970
chr4	15001803	15002482
chr4	15681346	15681903
chr4	16591966	16592198
chr4	17576954	17577527
chr4	17614559	17614690
chr4	17810629	17811070
chr4	18021746	18022303
chr4	20700030	20700515
chr4	23889946	23890147
chr4	25088195	25088692
chr4	25160563	25160703
chr4	25312596	25312791
chr4	25913949	25914300
chr4	26319501	26319866
chr4	26320402	26321060
chr4	26583965	26584149
chr4	26860417	26860840
chr4	37686303	37686891
chr4	39182098	39182538
chr4	39458820	39459209
chr4	39638832	39639239
chr4	40057896	40058055
chr4	40316833	40317095
chr4	41214435	41214750
chr4	41257268	41257319
chr4	41935302	41935422
chr4	41990383	41990613
chr4	42112910	42113230
chr4	42657161	42657364
chr4	44678157	44678652
chr4	45883437	45883633
chr4	47463506	47463888
chr4	47914479	47914856
chr4	48341107	48341674
chr4	48780058	48780789
chr4	51842717	51843301
chr4	52722268	52722591
chr4	53365896	53366254
chr4	53377477	53377680
chr4	54929570	54929772
chr4	55395711	55395987
chr4	55546515	55546604
chr4	55546656	55546771
chr4	55853474	55853866
chr4	56387072	56387691
chr4	56437057	56437175
chr4	56467451	56467606
chr4	56977497	56977809
chr4	65670372	65670742
chr4	67545366	67545796
chr4	67700865	67701007
chr4	67701063	67701419
chr4	68349860	68350340
chr4	70688100	70688636
chr4	70721771	70722096
chr4	70839848	70840034
chr4	70902163	70902486
chr4	73069219	73069366
chr4	73069407	73070007
chr4	73223007	73223199
chr4	73258731	73258764
chr4	73258816	73259386
chr4	75514139	75514223
chr4	75514263	75514714
chr4	75630425	75630766
chr4	75673290	75673737
chr4	75990900	75991106
chr4	76148337	76148689
chr4	77075931	77076161
chr4	77076189	77076507
chr4	77156652	77157244
chr4	77820076	77820450
chr4	77862574	77862944
chr4	77863070	77863196
chr4	79576497	79576693
chr4	82429328	82429680
chr4	82430162	82430672
chr4	82890860	82891525
chr4	82900467	82901188
chr4	82901205	82901219
chr4	82901264	82901318
chr4	83012784	83013299
chr4	83034865	83035260
chr4	83455741	83456065
chr4	84582601	84583077
chr4	86359966	86360253
chr4	86594047	86594335
chr4	87006556	87007032
chr4	87007087	87007275
chr4	87038916	87039118
chr4	87220133	87220207
chr4	87220559	87220650
chr4	88284270	88285044
chr4	88592214	88592575
chr4	89111324	89111562
chr4	89757354	89757485
chr4	89836897	89837282
chr4	90127058	90127649
chr4	90127735	90127833
chr4	94207439	94207948
chr4	98143465	98143606
chr4	98261066	98261286
chr4	98657621	98657765
chr4	98658775	98658982
chr4	98928653	98929323
chr4	98995880	98996023
chr4	99088626	99088769
chr4	99563566	99564185
chr4	99894297	99894675
chr4	99949064	99949313
chr4	99949999	99950143
chr4	99950186	99950785
chr4	101347465	101347924
chr4	101347995	101348126
chr4	102439220	102439431
chr4	102868806	102869497
chr4	103099886	103099999
chr4	103198374	103198550
chr4	104494891	104495292
chr4	105708534	105708778
chr4	106316133	106316844
chr4	107719925	107720032
chr4	107989617	107989987
chr4	108620227	108620663
chr4	108834280	108834736
chr4	109815407	109815569
chr4	110193825	110194101
chr4	110622949	110623357
chr4	111398804	111399296
chr4	112231305	112231901
chr4	112232117	112232528
chr4	112706521	112706623
chr4	112817939	112818219
chr4	113049558	113049679
chr4	113049779	113049781
chr4	113116498	113116913
chr4	113761767	113762162
chr4	113762231	113762442
chr4	113762514	113762901
chr4	115113598	115114089
chr4	118278523	118278791
chr4	118591470	118591872
chr4	118685203	118685488
chr4	120066739	120067097
chr4	120067166	120067276
chr4	121823798	121824101
chr4	121869874	121870722
chr4	122152247	122152460
chr4	122732391	122732941
chr4	122922952	122923142
chr4	124712068	124712208
chr4	124712731	124713192
chr4	125314726	125315019
chr4	127632925	127633070
chr4	127782165	127782528
chr4	127880762	127880971
chr4	127965074	127965473
chr4	128061039	128061154
chr4	128061200	128061300
chr4	128635775	128635776
chr4	129093271	129093746
chr4	133148978	133149376
chr4	139015666	139015847
chr4	139082892	139083257
chr4	139177240	139177448
chr4	139177608	139178265
chr4	139301261	139301566
chr4	139453744	139453967
chr4	139454008	139454257
chr4	139555268	139555442
chr4	139556425	139556561
chr4	139735055	139735407
chr4	139825577	139825872
chr4	139933985	139934150
chr4	139934261	139934325
chr4	140049226	140049589
chr4	140094239	140094308
chr4	140373288	140373693
chr4	140523894	140524281
chr4	140524357	140524371
chr4	140756748	140756979
chr4	140757033	140757123
chr4	141133402	141133593
chr4	141220766	141220952
chr4	143184615	143185122
chr4	143513085	143513192
chr4	143513252	143513861
chr4	145097897	145098007
chr4	145098076	145098428
chr4	145180894	145180962
chr4	146521867	146521974
chr4	147617191	147617490
chr4	147617548	147617681
chr4	147684086	147684438
chr4	148442293	148442756
chr4	151015721	151016069
chr4	151760887	151761289
chr4	152352635	152353012
chr4	152536031	152536522
chr4	152779555	152780192
chr4	153905088	153905426
chr4	154550381	154550591
chr4	155376505	155377203
chr4	155666877	155667140
chr4	155758751	155759111
chr4	156084462	156084847
chr4	158170209	158170297
chr4	158671763	158671840
chr4	158671880	158672461
chr4	158768774	158768828
chr4	158938467	158938540
chr4	158938623	158938690
chr4	159267065	159267190
chr4	163166822	163166873
chr4	163166914	163167076
chr4	163494332	163494859
chr4	164383328	164384254
chr4	165112770	165113071
chr4	165113143	165113381
chr4	165398706	165398853
chr4	167234435	167234737
chr4	168646330	168646503
chr4	168832508	168832721
chr4	169010211	169010518
chr4	169259355	169259533
chr4	169259701	169259807
chr4	169612481	169612831
chr4	169620165	169620695
chr4	169660048	169660307
chr4	169660391	169660662
chr4	170027271	170027370
chr4	171376815	171377110
chr4	173334206	173334752
chr4	173370680	173371085
chr4	175671694	175671889
chr4	175705578	175705769
chr4	175812619	175812790
chr4	176065453	176065932
chr4	176195460	176195657
chr4	176319746	176319902
chr4	183444300	183444358
chr4	183444416	183444854
chr4	183504330	183504847
chr4	183504887	183505083
chr4	183588277	183588587
chr4	183659138	183659377
chr4	183905195	183905232
chr4	183905276	183905449
chr4	183960029	183960351
chr4	183987706	183987887
chr4	183988004	183988313
chr4	184343884	184343986
chr4	184649472	184649750
chr4	184734056	184734479
chr4	185143091	185143392
chr4	185204092	185204313
chr4	185396306	185396879
chr4	185425880	185426083
chr4	185426122	185426322
chr4	185471236	185471669
chr4	185812082	185812311
chr4	189940607	189941147
chr22	17121440	17121541
chr22	17628624	17629062
chr22	17638286	17638846
chr22	17910626	17910784
chr22	18001700	18001927
chr22	18077774	18077967
chr22	18078035	18078089
chr22	19122346	19122716
chr22	19144616	19144949
chr22	19432116	19432555
chr22	19479195	19479297
chr22	19479388	19479541
chr22	19479608	19479933
chr22	19854781	19855147
chr22	19910020	19910206
chr22	19947869	19947980
chr22	20079780	20079978
chr22	20117082	20117499
chr22	20702588	20703394
chr22	20858327	20858667
chr22	20917112	20917169
chr22	20917220	20917436
chr22	20982125	20982262
chr22	21001644	21001938
chr22	21001980	21002223
chr22	21014190	21014543
chr22	21014626	21014726
chr22	21045667	21045990
chr22	21641981	21642280
chr22	21666182	21666448
chr22	21713303	21713417
chr22	21938613	21938748
chr22	23145066	23145603
chr22	23717267	23717507
chr22	23838834	23839405
chr22	23857633	23857983
chr22	23913805	23914283
chr22	24270563	24271220
chr22	24555151	24555709
chr22	24555777	24556048
chr22	25110781	25110938
chr22	25111150	25111471
chr22	25447829	25447881
chr22	25447899	25448059
chr22	25825137	25825335
chr22	26483528	26483923
chr22	26512266	26512799
chr22	26672549	26673135
chr22	27202816	27203036
chr22	27271014	27271090
chr22	28034707	28035034
chr22	28741748	28742127
chr22	28742380	28742723
chr22	28772535	28772770
chr22	28883243	28883497
chr22	29267891	29268097
chr22	29268138	29268359
chr22	29388623	29388692
chr22	29553460	29553971
chr22	29603215	29603638
chr22	29766879	29767185
chr22	29767260	29767387
chr22	29838250	29838536
chr22	30289661	30289859
chr22	30326977	30327297
chr22	30356525	30356704
chr22	30423843	30424278
chr22	30591781	30592024
chr22	30635509	30635613
chr22	30968921	30969481
chr22	31081182	31081373
chr22	31107601	31107801
chr22	31149123	31149258
chr22	31248157	31248417
chr22	31290628	31290925
chr22	31489766	31490107
chr22	31490165	31490229
chr22	31496136	31496665
chr22	31661955	31662423
chr22	31749948	31749981
chr22	31750020	31750350
chr22	31857327	31857453
chr22	31857495	31857590
chr22	31927072	31927410
chr22	31943919	31944609
chr22	31963946	31964202
chr22	31970610	31970920
chr22	31977269	31977724
chr22	32204175	32205259
chr22	32474535	32474842
chr22	33052511	33052792
chr22	33180383	33180555
chr22	33920991	33921346
chr22	35257332	35257543
chr22	35299637	35300318
chr22	35399908	35400070
chr22	35518886	35519119
chr22	35840427	35840764
chr22	35961489	35961761
chr22	36029065	36029170
chr22	36387916	36388485
chr22	36410111	36410284
chr22	36481512	36481834
chr22	36481854	36482259
chr22	36507008	36507105
chr22	36529107	36529648
chr22	36659865	36659963
chr22	37608393	37608830
chr22	37643355	37643534
chr22	37658269	37658762
chr22	37686179	37686409
chr22	37696631	37697148
chr22	37807652	37808008
chr22	37953406	37953409
chr22	37953423	37953755
chr22	38057082	38057136
chr22	38057204	38057363
chr22	38069503	38069586
chr22	38069642	38069712
chr22	38181721	38182154
chr22	38201691	38201977
chr22	38506262	38506801
chr22	38755975	38756270
chr22	38794109	38794332
chr22	38870384	38870506
chr22	39253524	39253749
chr22	39320222	39320398
chr22	39349396	39349527
chr22	39399608	39399878
chr22	39502132	39502428
chr22	39519894	39520637
chr22	39529285	39529388
chr22	39532718	39533128
chr22	40044156	40044813
chr22	40177706	40178000
chr22	40636622	40637153
chr22	40721301	40721446
chr22	40856379	40857363
chr22	40951548	40951915
chr22	41091235	41091289
chr22	41205142	41205458
chr22	41286085	41286641
chr22	41444411	41444597
chr22	41448313	41448781
chr22	41560901	41561113
chr22	41589716	41590243
chr22	41682413	41682590
chr22	41688579	41688886
chr22	41832574	41833183
chr22	41946804	41946944
chr22	41951884	41952468
chr22	42070758	42071232
chr22	42090708	42091261
chr22	42614875	42615075
chr22	42615193	42615723
chr22	43015060	43015629
chr22	43187477	43187599
chr22	43812084	43812706
chr22	43923666	43923879
chr22	44498437	44498487
chr22	45239711	45240066
chr22	45268316	45268505
chr22	45290725	45290940
chr22	45309521	45310075
chr22	45671503	45671947
chr22	45878355	45878418
chr22	45878457	45878658
chr22	46013568	46013743
chr22	46035693	46036201
chr22	46296543	46296862
chr22	46500332	46500557
chr22	46762242	46762740
chr22	49853469	49853816
chr22	49918118	49918694
chr22	49960335	49960499
chr22	49970745	49971108
chr22	50200798	50201006
chr22	50244958	50245175
chr22	50525523	50525913
chr7	731112	731424
chr7	816001	816216
chr7	816269	816681
chr7	993288	993424
chr7	1028927	1029121
chr7	1138217	1138589
chr7	1290277	1290351
chr7	1290391	1290664
chr7	1459447	1459902
chr7	1537231	1537451
chr7	1538149	1538251
chr7	1568106	1568215
chr7	1694264	1694478
chr7	2353929	2354192
chr7	2354268	2354385
chr7	2354484	2354666
chr7	2519704	2519819
chr7	2631552	2631880
chr7	2844344	2844819
chr7	3181422	3181945
chr7	4775397	4775814
chr7	4883729	4884021
chr7	4973916	4974130
chr7	5190125	5190302
chr7	5240332	5240495
chr7	5382363	5382834
chr7	5423813	5424320
chr7	5424355	5424409
chr7	5507207	5507326
chr7	5529778	5530135
chr7	5558972	5559130
chr7	5562063	5562204
chr7	5569887	5570381
chr7	5592689	5592839
chr7	5781604	5781901
chr7	5822960	5823248
chr7	6008962	6009490
chr7	6059121	6059319
chr7	6081310	6081728
chr7	6104371	6104434
chr7	6104529	6104886
chr7	6348846	6349178
chr7	6374238	6374563
chr7	6447761	6448097
chr7	6484127	6484333
chr7	6503640	6504338
chr7	6577357	6577578
chr7	6729745	6729881
chr7	7182080	7182893
chr7	7640395	7640890
chr7	7968460	7968883
chr7	7969126	7969271
chr7	10940086	10940568
chr7	10973634	10973940
chr7	12210915	12211530
chr7	12211533	12211597
chr7	12687388	12687670
chr7	16645675	16646328
chr7	17940406	17940860
chr7	19708891	19708956
chr7	19708995	19709266
chr7	20141727	20141989
chr7	20330604	20330747
chr7	20786875	20786939
chr7	20787031	20787476
chr7	21427126	21427575
chr7	21427691	21428440
chr7	22822671	22823012
chr7	23105584	23105871
chr7	23181736	23182159
chr7	23299129	23299374
chr7	23531891	23532200
chr7	24366922	24367159
chr7	24980119	24980504
chr7	25124976	25125124
chr7	25855034	25855305
chr7	25856833	25857280
chr7	25862151	25862811
chr7	26200650	26201696
chr7	26864634	26864956
chr7	27662772	27663166
chr7	27723184	27723618
chr7	27740096	27740251
chr7	28355977	28356084
chr7	28409220	28409406
chr7	29281815	29282057
chr7	30026675	30026922
chr7	30284175	30284889
chr7	30504733	30505122
chr7	30594617	30594740
chr7	31340634	31340910
chr7	31603149	31603281
chr7	32490330	32490532
chr7	32495709	32495975
chr7	32892021	32892326
chr7	33129108	33129647
chr7	34361638	34361835
chr7	35695038	35695290
chr7	35800569	35801355
chr7	36010899	36011108
chr7	37031923	37032241
chr7	37117302	37117470
chr7	37759627	37759834
chr7	38177922	38178374
chr7	38909059	38909210
chr7	39623387	39623666
chr7	39733213	39733704
chr7	39949356	39949935
chr7	40134597	40135079
chr7	41693468	41693696
chr7	42912074	42912258
chr7	42932115	42932406
chr7	43112515	43112738
chr7	43113181	43113384
chr7	43582810	43582957
chr7	43869449	43869718
chr7	43926661	43926898
chr7	44019096	44019650
chr7	44082435	44083004
chr7	44123267	44123397
chr7	44123447	44123964
chr7	44201093	44201165
chr7	44257948	44258087
chr7	44258170	44258336
chr7	44582146	44582660
chr7	44639871	44640111
chr7	44796292	44796778
chr7	44848013	44848672
chr7	44999659	45000199
chr7	45089023	45089877
chr7	45111630	45112138
chr7	45768887	45769235
chr7	47979566	47979708
chr7	48035625	48035737
chr7	50531667	50531991
chr7	50532033	50532180
chr7	51162824	51162978
chr7	51367244	51367316
chr7	51648042	51648167
chr7	54759172	54759322
chr7	54774307	54774473
chr7	55365799	55366131
chr7	55366251	55366415
chr7	55410585	55411126
chr7	55951765	55952023
chr7	56051341	56051872
chr7	56106309	56106762
chr7	64562958	64563298
chr7	64794164	64794828
chr7	64903102	64903160
chr7	65006499	65006897
chr7	65037934	65038260
chr7	65081143	65081435
chr7	65252033	65252494
chr7	65373639	65374210
chr7	65750804	65751072
chr7	65770697	65770964
chr7	65982204	65982357
chr7	66075510	66075957
chr7	66100199	66100365
chr7	66204884	66205426
chr7	66413356	66413958
chr7	66493329	66493393
chr7	66493427	66494018
chr7	66654252	66654654
chr7	66681864	66682217
chr7	66740515	66740788
chr7	66844599	66845264
chr7	66920850	66921155
chr7	66995456	66995755
chr7	66996175	66996382
chr7	66996493	66996542
chr7	66996565	66996976
chr7	67302263	67302987
chr7	70384056	70384284
chr7	70417047	70417269
chr7	70417287	70417671
chr7	70645611	70646068
chr7	72828109	72828561
chr7	72829239	72829590
chr7	72879071	72879148
chr7	72879193	72879448
chr7	73005728	73006013
chr7	73006149	73006249
chr7	73235347	73235436
chr7	73522259	73522915
chr7	73683214	73683278
chr7	73683321	73683668
chr7	73725814	73726009
chr7	73738734	73739277
chr7	74083348	74083352
chr7	74083433	74083650
chr7	74174256	74174422
chr7	74254407	74254526
chr7	74417521	74417669
chr7	74453734	74453882
chr7	74657368	74657870
chr7	74788775	74788907
chr7	75073737	75073971
chr7	75092958	75093217
chr7	75156953	75157058
chr7	75528054	75528235
chr7	75878803	75879093
chr7	75914870	75915308
chr7	75994566	75994871
chr7	75994915	75994970
chr7	76166526	76166855
chr7	76233953	76234207
chr7	76317864	76318361
chr7	77536549	77537106
chr7	77696199	77696509
chr7	81684986	81685247
chr7	83162807	83163130
chr7	86643654	86644258
chr7	87152040	87152634
chr7	87220622	87220727
chr7	87345345	87345827
chr7	87628010	87628512
chr7	87876166	87876403
chr7	87934113	87934353
chr7	88220164	88220203
chr7	90211498	90211892
chr7	90346476	90346943
chr7	90403276	90403567
chr7	90403708	90404119
chr7	91264157	91264465
chr7	91295123	91295262
chr7	91880614	91880906
chr7	92133839	92133966
chr7	92134424	92135051
chr7	92245775	92245787
chr7	92245821	92245938
chr7	92589825	92590552
chr7	93232001	93232414
chr7	94004195	94004463
chr7	94656291	94656425
chr7	94658366	94658613
chr7	97005400	97005634
chr7	97117397	97117711
chr7	97872205	97872631
chr7	98106707	98106905
chr7	98617084	98617381
chr7	98753937	98754267
chr7	98801962	98802503
chr7	98870095	98870496
chr7	99143160	99143643
chr7	99325731	99325990
chr7	99393136	99393292
chr7	99408670	99409153
chr7	99466092	99466274
chr7	99472463	99472981
chr7	99504447	99504743
chr7	99504793	99505289
chr7	99551943	99552264
chr7	99558208	99558761
chr7	99580194	99580364
chr7	99616519	99617054
chr7	100015363	100015695
chr7	100081628	100082074
chr7	100101315	100101680
chr7	100101831	100102042
chr7	100119301	100119438
chr7	100119519	100119668
chr7	100126988	100127316
chr7	100148618	100149147
chr7	100177326	100177796
chr7	100335799	100336395
chr7	100428585	100428978
chr7	100429030	100429923
chr7	100436356	100436779
chr7	100479168	100479273
chr7	100489904	100490134
chr7	100559888	100560047
chr7	100611896	100612260
chr7	100612301	100612609
chr7	100626599	100626891
chr7	100673264	100673759
chr7	100675564	100675759
chr7	100705333	100705724
chr7	100705782	100706155
chr7	100837411	100837553
chr7	100852056	100852338
chr7	100852392	100852446
chr7	100874788	100875222
chr7	100889774	100889973
chr7	101138499	101138720
chr7	101154159	101154668
chr7	101165473	101165826
chr7	101182486	101182834
chr7	101217953	101218244
chr7	101244701	101245227
chr7	101252235	101252555
chr7	101321875	101321985
chr7	102363547	102364018
chr7	102395916	102396040
chr7	102396082	102396321
chr7	102478860	102479125
chr7	102671506	102671930
chr7	102748674	102749000
chr7	103280213	103280684
chr7	103297296	103297506
chr7	103344765	103344938
chr7	105013550	105013934
chr7	105014033	105014142
chr7	105532000	105532418
chr7	105876437	105876744
chr7	106660984	106661457
chr7	106947368	106947504
chr7	107044454	107044698
chr7	107563846	107564183
chr7	107743502	107743965
chr7	107744014	107744248
chr7	107884656	107884710
chr7	107890980	107891421
chr7	108456497	108456694
chr7	111090951	111091154
chr7	112206140	112206931
chr7	112449999	112450627
chr7	112450667	112451066
chr7	112451069	112451084
chr7	112789917	112790166
chr7	112939757	112940225
chr7	113085822	113086354
chr7	113118486	113118674
chr7	113246817	113247014
chr7	114085550	114085913
chr7	114660035	114660169
chr7	116862298	116862541
chr7	117020039	117020341
chr7	120950500	120951361
chr7	123534527	123535297
chr7	123557725	123558048
chr7	123748800	123749302
chr7	123749393	123749539
chr7	124765980	124766336
chr7	124929573	124929635
chr7	124929747	124930192
chr7	128032054	128032159
chr7	128035834	128035968
chr7	128167118	128167644
chr7	128360728	128361280
chr7	128387783	128387963
chr7	128409984	128410169
chr7	128455675	128455922
chr7	128476574	128476835
chr7	128531109	128531522
chr7	128862490	128862969
chr7	129054689	129054711
chr7	129054730	129055277
chr7	129224445	129225136
chr7	129434089	129434460
chr7	129952831	129953143
chr7	130070239	130070596
chr7	130072309	130072427
chr7	130141561	130141675
chr7	130141716	130141855
chr7	130205275	130205600
chr7	130273115	130273622
chr7	130440956	130440956
chr7	130441011	130441459
chr7	131513529	131513788
chr7	131600662	131600792
chr7	133082007	133082387
chr7	133252885	133253168
chr7	133391335	133391552
chr7	134127256	134127399
chr7	134284020	134284171
chr7	134316968	134317141
chr7	134459024	134459283
chr7	134986357	134986578
chr7	135211492	135211958
chr7	135509803	135509931
chr7	135510009	135510352
chr7	135510433	135510548
chr7	135977307	135977557
chr7	137151439	137151634
chr7	138187078	138187368
chr7	139230816	139231351
chr7	139340187	139340808
chr7	139340979	139341439
chr7	139341592	139341891
chr7	139359645	139360709
chr7	140177062	140177258
chr7	140316100	140316383
chr7	140696564	140696776
chr7	140924221	140924453
chr7	140924659	140924775
chr7	140924879	140925226
chr7	141014593	141015218
chr7	141015273	141015327
chr7	141072422	141072680
chr7	141533178	141533592
chr7	141738018	141738665
chr7	142815200	142815426
chr7	143240714	143240793
chr7	143288098	143288439
chr7	143881966	143882492
chr7	144835938	144836049
chr7	146116477	146116617
chr7	148276475	148277018
chr7	148339413	148339480
chr7	148396084	148396279
chr7	148482110	148482353
chr7	148884244	148884469
chr7	148983394	148983595
chr7	148987190	148987300
chr7	148987448	148987797
chr7	149065891	149066067
chr7	149090534	149090940
chr7	149126186	149126491
chr7	149239498	149239631
chr7	149285105	149285324
chr7	149460614	149460781
chr7	149624674	149624831
chr7	149714602	149714786
chr7	149771771	149772239
chr7	149838118	149838501
chr7	149873703	149873969
chr7	150379116	150379325
chr7	150978367	150978736
chr7	151028115	151028525
chr7	151028597	151028821
chr7	151057888	151058296
chr7	151227095	151227664
chr7	151276187	151276656
chr7	151519829	151520258
chr7	151539207	151539346
chr7	151725810	151726101
chr7	152025682	152025788
chr7	152436265	152436862
chr7	152522570	152522754
chr7	152676039	152676375
chr7	152759587	152759769
chr7	155003317	155003531
chr7	155298864	155299232
chr7	155644392	155644587
chr7	156640543	156640918
chr7	157138423	157138487
chr7	157138539	157138814
chr7	157336742	157336975
chr7	157355918	157356329
chr7	158829377	158829919
chr7	158856170	158856286
chr7	159013261	159013674
chr20	309909	310250
chr20	325193	325514
chr20	326948	327521
chr20	347593	348028
chr20	354608	354726
chr20	462481	462728
chr20	543658	544169
chr20	688980	689334
chr20	833496	833750
chr20	844427	844702
chr20	1325170	1325549
chr20	1325833	1325937
chr20	1393080	1393134
chr20	1393180	1393336
chr20	1393395	1393409
chr20	1466826	1467099
chr20	2102270	2102472
chr20	2102532	2102722
chr20	2470682	2471126
chr20	2652351	2652702
chr20	2664174	2664420
chr20	2872701	2872926
chr20	2873253	2873536
chr20	3159969	3160067
chr20	3173084	3173426
chr20	3173502	3173797
chr20	3173911	3174047
chr20	3406780	3407010
chr20	3408035	3408308
chr20	3767725	3768202
chr20	3768293	3768586
chr20	3820451	3820971
chr20	3846648	3846858
chr20	3888634	3888923
chr20	4015557	4015798
chr20	4085443	4085509
chr20	4637072	4637453
chr20	5112906	5113464
chr20	5113484	5113507
chr20	5119385	5119597
chr20	5119633	5120358
chr20	5126462	5127000
chr20	5609935	5610014
chr20	5610959	5611122
chr20	5750241	5750489
chr20	5911146	5911518
chr20	5911587	5911724
chr20	5950319	5950689
chr20	8132217	8132446
chr20	9838380	9838417
chr20	9838498	9838642
chr20	9838684	9838738
chr20	9838747	9839236
chr20	10014545	10014645
chr20	10035065	10035345
chr20	10157638	10157725
chr20	10157771	10157888
chr20	10218043	10218507
chr20	10218538	10219095
chr20	10434218	10434387
chr20	10434440	10434756
chr20	10434954	10435258
chr20	10674009	10674181
chr20	11076437	11076806
chr20	11890623	11890872
chr20	13638851	13639203
chr20	13784763	13785068
chr20	13995203	13995640
chr20	14337347	14337772
chr20	16729834	16730112
chr20	17226547	17227157
chr20	17569893	17570192
chr20	17968604	17969142
chr20	18137837	18138005
chr20	18138053	18138124
chr20	18287918	18288593
chr20	18466924	18467267
chr20	18467282	18467523
chr20	18587722	18588088
chr20	18793906	18794193
chr20	19757947	19758221
chr20	20052415	20052891
chr20	20216064	20216535
chr20	20452403	20452565
chr20	20712664	20712982
chr20	20743653	20743756
chr20	21125757	21126133
chr20	21303229	21303450
chr20	21303635	21303830
chr20	23350354	23350932
chr20	23357815	23358397
chr20	23361546	23362228
chr20	23421511	23421655
chr20	24411310	24411555
chr20	24992610	24992960
chr20	25195523	25195762
chr20	25390764	25391151
chr20	25407583	25407732
chr20	25623727	25623781
chr20	25623837	25624259
chr20	28602698	28603106
chr20	30580046	30580249
chr20	30585273	30585503
chr20	31514411	31514655
chr20	31604284	31604484
chr20	31605015	31605338
chr20	31612891	31613159
chr20	31723363	31723834
chr20	31723902	31724017
chr20	31739040	31739405
chr20	31879685	31880217
chr20	31951878	31952247
chr20	32109364	32109884
chr20	32357865	32358552
chr20	32457405	32457791
chr20	32483480	32483543
chr20	32483598	32484006
chr20	32536470	32536766
chr20	32681228	32681422
chr20	32819748	32820304
chr20	33489727	33490069
chr20	33811052	33811399
chr20	33993086	33993732
chr20	33993802	33993892
chr20	34112050	34112621
chr20	34129741	34129875
chr20	34303012	34303177
chr20	34303218	34303422
chr20	34515462	34515707
chr20	34558285	34558339
chr20	34558427	34558810
chr20	34676676	34676796
chr20	34704526	34704831
chr20	34704864	34704969
chr20	34825607	34825856
chr20	34876024	34876600
chr20	35284842	35285106
chr20	35454767	35454899
chr20	35454974	35455305
chr20	35541953	35542407
chr20	35616183	35616627
chr20	35664867	35665084
chr20	36050851	36051221
chr20	36199831	36199932
chr20	36605388	36605927
chr20	36677490	36677615
chr20	36746137	36746295
chr20	36773608	36774130
chr20	36774174	36774324
chr20	36825415	36825833
chr20	37178302	37178427
chr20	37178773	37179235
chr20	37192340	37192576
chr20	37396493	37396854
chr20	37414232	37414599
chr20	37527877	37528014
chr20	37528064	37528257
chr20	37528313	37528390
chr20	37534537	37534762
chr20	38033295	38033603
chr20	38446571	38446755
chr20	38472459	38472833
chr20	38724185	38724215
chr20	38748099	38748439
chr20	38926083	38926446
chr20	38962060	38962418
chr20	40332230	40332374
chr20	40689057	40689607
chr20	40690044	40690177
chr20	41618372	41618839
chr20	41693511	41693645
chr20	43457394	43457667
chr20	43457737	43457972
chr20	43590525	43590734
chr20	43590790	43591004
chr20	43657216	43657730
chr20	44038807	44038959
chr20	44210552	44210651
chr20	44210698	44211257
chr20	44311143	44311285
chr20	44521632	44522291
chr20	44610146	44610256
chr20	44885283	44885710
chr20	44960421	44960624
chr20	44966243	44966552
chr20	45362879	45363526
chr20	45791666	45792047
chr20	45812246	45812661
chr20	45857258	45857812
chr20	45880931	45881312
chr20	45881369	45881433
chr20	45891174	45891385
chr20	45910775	45911373
chr20	45934166	45934454
chr20	45934544	45934903
chr20	45971827	45971851
chr20	45971895	45972577
chr20	46021910	46022123
chr20	46406521	46406852
chr20	46689218	46689827
chr20	46971246	46971613
chr20	47501738	47501945
chr20	47801249	47801494
chr20	47847949	47848017
chr20	47848066	47848411
chr20	48657890	48657980
chr20	48790827	48791218
chr20	48921415	48921780
chr20	49046085	49046581
chr20	49046624	49046915
chr20	49188278	49188408
chr20	49188493	49188585
chr20	49219130	49219522
chr20	49278242	49278881
chr20	49915724	49915862
chr20	49936245	49936430
chr20	49936494	49936639
chr20	49936686	49936694
chr20	50085544	50085670
chr20	50115934	50116120
chr20	50153773	50154022
chr20	50165981	50166344
chr20	50510083	50510432
chr20	50724919	50725101
chr20	50725171	50725252
chr20	50730925	50731517
chr20	50818425	50818698
chr20	50929444	50929663
chr20	50931295	50931918
chr20	50958450	50958663
chr20	51767089	51767587
chr20	53594078	53594730
chr20	56392203	56392693
chr20	56468305	56468731
chr20	57709956	57710249
chr20	57718470	57718748
chr20	58388981	58389271
chr20	58457390	58457481
chr20	58651132	58651331
chr20	58651380	58651445
chr20	58651493	58651881
chr20	58888816	58888930
chr20	58889081	58889157
chr20	58892397	58892667
chr20	59032274	59032661
chr20	59515772	59515941
chr20	59678574	59678689
chr20	59782871	59782954
chr20	59783026	59783310
chr20	61362346	61362408
chr20	62121890	62122500
chr20	62182875	62183097
chr20	62236814	62236969
chr20	62238152	62238413
chr20	62302586	62302741
chr20	62382813	62382960
chr20	62937603	62937699
chr20	62937756	62938089
chr20	62972447	62972594
chr20	63163621	63163982
chr20	63446271	63446422
chr20	63502045	63502299
chr20	63553261	63553530
chr20	63627054	63627295
chr20	63627433	63627524
chr20	63653377	63653537
chr20	63653557	63653899
chr20	63864869	63865343
chr20	63894872	63895067
chr20	63948950	63949444
chr20	64062848	64063101
chr20	64090109	64090529
chr20	64120496	64120676
chr20	64255540	64255700
chr20	64286566	64286628
chr21	5128389	5128608
chr21	5154784	5154940
chr21	8230678	8230825
chr21	8420424	8420775
chr21	14027207	14027486
chr21	14382881	14383556
chr21	15065796	15065913
chr21	15729821	15729921
chr21	16070207	16070741
chr21	16071131	16071473
chr21	16309621	16309964
chr21	16588237	16588251
chr21	16588399	16588771
chr21	17512459	17513022
chr21	17611736	17611821
chr21	17819579	17819736
chr21	25607432	25607658
chr21	25734817	25735585
chr21	26843035	26843210
chr21	27651468	27651743
chr21	28884951	28885462
chr21	28992629	28993248
chr21	29002483	29002958
chr21	29024454	29025187
chr21	29073485	29073939
chr21	31558820	31558825
chr21	31558873	31559649
chr21	31659627	31659723
chr21	31732010	31732564
chr21	32279000	32279240
chr21	32569903	32570008
chr21	32612336	32612897
chr21	32727862	32727916
chr21	32727922	32728437
chr21	32771700	32771850
chr21	32771956	32772263
chr21	33199883	33200065
chr21	33324398	33324449
chr21	33324597	33325119
chr21	33479816	33480464
chr21	33491384	33491574
chr21	33491668	33491875
chr21	33542149	33542513
chr21	33542669	33543106
chr21	33641684	33642074
chr21	33915692	33916041
chr21	33947714	33948615
chr21	34129159	34129416
chr21	34615217	34615481
chr21	36060178	36060704
chr21	36069765	36069975
chr21	37060368	37060691
chr21	37073854	37074015
chr21	37435158	37435408
chr21	38805624	38805722
chr21	38805771	38805906
chr21	39183283	39183652
chr21	39312426	39312627
chr21	39313685	39313980
chr21	39349012	39349237
chr21	39349281	39349722
chr21	39380283	39380425
chr21	42009842	42010548
chr21	42878945	42879193
chr21	42879446	42879841
chr21	42892784	42892873
chr21	43319375	43319728
chr21	43646667	43646831
chr21	43728390	43728816
chr21	43728863	43728956
chr21	43728996	43729060
chr21	43789358	43789714
chr21	44454914	44455499
chr21	44873630	44873924
chr21	45140428	45140645
chr21	45287790	45288302
chr21	45555792	45556016
chr21	45556073	45556290
chr21	45820646	45820789
chr21	45970801	45970904
chr21	45978167	45978509
chr21	46134547	46134712
chr21	46184676	46184842
chr21	46184898	46185156
chr21	46229166	46229305
chr21	46286202	46286405
chr21	46323883	46324241
chr21	46458553	46459136
chr21	46635127	46635358
chr21	46635419	46635767
chr18	158206	158661
chr18	267915	268414
chr18	268463	268522
chr18	596977	597228
chr18	2571164	2571343
chr18	2571415	2571486
chr18	2655538	2655623
chr18	3603755	3603932
chr18	4172330	4172776
chr18	4256897	4257064
chr18	5237722	5238057
chr18	5238087	5238230
chr18	5295954	5296519
chr18	5296781	5296947
chr18	5629774	5629978
chr18	6729289	6729399
chr18	8705048	8705205
chr18	8844786	8845111
chr18	9102471	9102786
chr18	9136486	9136689
chr18	9136735	9137081
chr18	9137672	9137876
chr18	9334376	9334891
chr18	9475121	9475584
chr18	9612324	9612507
chr18	9913514	9914021
chr18	10525831	10526017
chr18	11851240	11851379
chr18	12391810	12391920
chr18	12883707	12884354
chr18	12947432	12947550
chr18	12991097	12991440
chr18	13374915	13375196
chr18	13453716	13454045
chr18	13726386	13727051
chr18	14132334	14132665
chr18	21111684	21112078
chr18	21600426	21601097
chr18	21612426	21612576
chr18	21704768	21704918
chr18	21740522	21740987
chr18	23453115	23453401
chr18	23503076	23503522
chr18	23516069	23516196
chr18	23586684	23586989
chr18	23587018	23587117
chr18	24138853	24139252
chr18	24397848	24398141
chr18	25351924	25352272
chr18	26090599	26091027
chr18	26226176	26226218
chr18	26226264	26226727
chr18	28177105	28177381
chr18	31943033	31943494
chr18	32091859	32092039
chr18	32092331	32092715
chr18	32270401	32270566
chr18	32470788	32471016
chr18	33577792	33577996
chr18	34048616	34048725
chr18	34159084	34159342
chr18	34224765	34225313
chr18	34493178	34493410
chr18	34493461	34493558
chr18	35041081	35041752
chr18	35240789	35241266
chr18	35343889	35344235
chr18	35344307	35344711
chr18	35497472	35497761
chr18	35497817	35498076
chr18	35972282	35972615
chr18	36067207	36067769
chr18	36129307	36129592
chr18	36129704	36129997
chr18	36828735	36829166
chr18	37299546	37300014
chr18	37566200	37566288
chr18	37669217	37669468
chr18	39480886	39480991
chr18	40407911	40408343
chr18	44679042	44679159
chr18	45016639	45016787
chr18	45291971	45292577
chr18	45416236	45416457
chr18	45967170	45967595
chr18	46028179	46028277
chr18	46173922	46174077
chr18	46333537	46333737
chr18	46771370	46771381
chr18	46946622	46946758
chr18	47594329	47594446
chr18	47594605	47594762
chr18	47930859	47931340
chr18	48186569	48186671
chr18	48538863	48539125
chr18	48675299	48675538
chr18	49006687	49006743
chr18	49006796	49007126
chr18	49007183	49007196
chr18	49460623	49460683
chr18	49487121	49487355
chr18	49492568	49492635
chr18	50281423	50281957
chr18	50287638	50288194
chr18	50374841	50375113
chr18	50878918	50879077
chr18	51029979	51030358
chr18	51197645	51198353
chr18	54224464	54224874
chr18	54269362	54269666
chr18	55589823	55590024
chr18	56651056	56651685
chr18	57437970	57438085
chr18	57621650	57622085
chr18	57630170	57630407
chr18	58671267	58671405
chr18	58864344	58864539
chr18	58864547	58864998
chr18	59139388	59140000
chr18	59359202	59359548
chr18	62437393	62437700
chr18	62522751	62523205
chr18	62714951	62715604
chr18	63367486	63367728
chr18	63422146	63422946
chr18	63970422	63970662
chr18	68714986	68715420
chr18	70205687	70206083
chr18	74147647	74148050
chr18	74148199	74148607
chr18	74291820	74292324
chr18	76492860	76493084
chr18	76611141	76611298
chr18	77635504	77635686
chr18	78430334	78430487
chr18	79069070	79069524
chr18	79679152	79679895
chr18	80108839	80109344
chrY	12904619	12904998
chrY	12905164	12905375
chrY	19567022	19567405
chrY	20575481	20575849
chrY	26670933	26671258

### Sheet: H3K4me3_14496_WT
Chr	Start	End
chr1	239386244	239387884
chr2	126776482	126777266
chr1	202341086	202342268
chr17	7251002	7252937
chr21	6368646	6369179
chr16	8962194	8963323
chr3	40524469	40525669
chr12	7129674	7131704
chr16	82626829	82628487
chr19	55354723	55354737
chr8	123160679	123161022
chr2	218216648	218218324
chr4	24470365	24473232
chr13	29594484	29596199
chr2	17877992	17879685
chrX	141176161	141177539
chr19	48635682	48638024
chr8	142726380	142728302
chr7	45768176	45769558
chr15	75455314	75456103
chr5	95554389	95555585
chr10	15096636	15098072
chr6	116680820	116682529
chr6	143511339	143511937
chr3	27721029	27722450
chr8	144082150	144083375
chr4	102344240	102345650
chr22	37051429	37052639
chr16	67014161	67014534
chr1	14923858	14925237
chr9	128689816	128690747
chr3	55487847	55488283
chr16	68737141	68738585
chr19	58466657	58467761
chr13	21176126	21177365
chr19	17244622	17246766
chr8	11808044	11808802
chr13	25286667	25287800
chr2	113755758	113757255
chr2	231198158	231199253
chr6	26054690	26056797
chr11	76207736	76208975
chr5	1385684	1386398
chr2	74529037	74530995
chr19	11766641	11768022
chr6	32853018	32854357
chr1	72282041	72284470
chr4	169270154	169271714
chr20	14336633	14337760
chr7	84193886	84195431
chr6	47308478	47310059
chr15	43517279	43518879
chr17	68290779	68292652
chr2	117814446	117815419
chr2	85887635	85889562
chr1	179954278	179955645
chr12	55727996	55730410
chr12	50111585	50113039
chr3	194632705	194633960
chr17	81344863	81346870
chr20	297214	298986
chr19	12695915	12696960
chr12	100266564	100268152
chr20	4148453	4150089
chrX	152830401	152831703
chr9	133608893	133609683
chr1	37032296	37034839
chr14	74301706	74303358
chr19	41958413	41959681
chr1	52926882	52928232
chr21	43718596	43720447
chr12	51082457	51083858
chr16	727048	728705
chr12	57726166	57726957
chr16	30786225	30787804
chr1	2073463	2075250
chr1	182838903	182840438
chr13	43785621	43787707
chr1	209583555	209584877
chr17	20843777	20844196
chr14	70187493	70189324
chr22	30968422	30970046
chr7	32941972	32943462
chr1	39671264	39672672
chr9	17578745	17579885
chr15	55407514	55408990
chr6	169701410	169702882
chr1	153976798	153978342
chr5	141636234	141638220
chr15	66293178	66294105
chr2	203533527	203535825
chr8	73093053	73093610
chr1	205455082	205457459
chr19	45862273	45863522
chr6	16128745	16130197
chr20	44885078	44886921
chr1	145465317	145465977
chr17	32265380	32267160
chr19	19515753	19516816
chr12	6828205	6829965
chr5	79235705	79237910
chr11	124875861	124876924
chr11	93197290	93198500
chr10	114526432	114527173
chr16	14186691	14187130
chr9	114587332	114588686
chr16	3023392	3024428
chr13	96993917	96994579
chr13	100588371	100588987
chr12	56724074	56725677
chr19	57803555	57804668
chr15	91021784	91022957
chr19	40714903	40715309
chr4	186723199	186724926
chr18	49459606	49460931
chr5	38555889	38557469
chr11	94972954	94974040
chr17	60078197	60079740
chr2	31233779	31235034
chr22	20079741	20081603
chr6	8101756	8102807
chr1	184973757	184974481
chr2	176122269	176123323
chr8	145052381	145053224
chr8	737262	739113
chr19	1266460	1267168
chr2	62705050	62707267
chr21	45555415	45556325
chr11	123194080	123195698
chr7	151247730	151248464
chr9	14692670	14693975
chr2	222655154	222656922
chr7	35694238	35695693
chr19	48330155	48330931
chr11	33160861	33161790
chr17	41785447	41787064
chr10	31927763	31929503
chr18	3593894	3594669
chr18	21241501	21243372
chr22	48489524	48491610
chr6	53347651	53349263
chr11	34692336	34693272
chr15	74725371	74726766
chr16	28845685	28847220
chr7	100483162	100484794
chr3	50154543	50156392
chr19	3989989	3990318
chr12	110280497	110282483
chr19	6458915	6460743
chr5	177302915	177304504
chr1	154866980	154867552
chr12	34022218	34023253
chr10	114042936	114044832
chr19	42313018	42314138
chr6	3226427	3226701
chr3	161371526	161373208
chr6	127121040	127121543
chr7	5423725	5424942
chr2	160406805	160408169
chr1	150281799	150283110
chr8	38104764	38106194
chr17	1515880	1517343
chrX	134236741	134237846
chr16	50245608	50247032
chr11	555111	556499
chr7	22192616	22194034
chr11	110295664	110297068
chr1	65419834	65421615
chr4	4385883	4388289
chr20	36605425	36606725
chr8	24913251	24915295
chr4	175812194	175812897
chr2	199955054	199956660
chr14	51651095	51652874
chr15	44426796	44428330
chr10	75111098	75112537
chr6	89432809	89434048
chr11	119380730	119381925
chr9	83622855	83623882
chr6	136989799	136990270
chr4	152352123	152353177
chr3	195989517	195990864
chr12	27013574	27014554
chr7	65269161	65269978
chr7	103347578	103348350
chr1	151070248	151071512
chr3	111070173	111072732
chr1	161165828	161167288
chr15	101651687	101652956
chr1	16072912	16074051
chr10	5665956	5667052
chr11	17351550	17354052
chr1	101025296	101026549
chr12	113184801	113186205
chrX	13688775	13689699
chr22	26589219	26590363
chr15	81323743	81324898
chr3	150184111	150184505
chr10	49538378	49539835
chr12	57940946	57942173
chr4	107035132	107035957
chr16	2154919	2156853
chr10	32378335	32379032
chr2	209423746	209425336
chr6	26233168	26233382
chr13	31160765	31162753
chr5	107669201	107671844
chr17	66834733	66835751
chr17	7626882	7628109
chr19	36915757	36917248
chr14	24231612	24233239
chr9	33523762	33524878
chr6	33633304	33634306
chr7	19772093	19773833
chr11	43358478	43359806
chr11	118997377	118998827
chr17	39626745	39627772
chr17	63916823	63917306
chr17	47323391	47324224
chr20	63553614	63554568
chr2	240998511	240999160
chr9	122940709	122941774
chr14	53151500	53153598
chr8	52564802	52566048
chr19	19032473	19034557
chr18	70288423	70290133
chr9	136848283	136850287
chr6	79076826	79079027
chr18	49560857	49562261
chr17	76537126	76538442
chr11	66856043	66857700
chr6	52361900	52363312
chr7	72924568	72925890
chr1	165235144	165236586
chr11	62671153	62672267
chr19	51986122	51987018
chr2	27889952	27891340
chr1	25874629	25876126
chr7	101244108	101245372
chr9	109166320	109167737
chr12	3199535	3201263
chr17	75046343	75048038
chr4	22515047	22516495
chr11	108497616	108498717
chr10	117004193	117005876
chr11	60913732	60915534
chr1	30908699	30909492
chr2	142129928	142131521
chr11	57514774	57516026
chr14	52313909	52315121
chr1	228213002	228214125
chr5	134758372	134759470
chr1	65147350	65149197
chr4	336325	338768
chr7	64562549	64563430
chr6	116764846	116765897
chr7	117022032	117022411
chr11	67503607	67505455
chr17	43778078	43779712
chr2	84904873	84906795
chr17	82735091	82736283
chr9	127567865	127569776
chr10	130136074	130137422
chr1	149843035	149843878
chr19	43503570	43504826
chr1	205121344	205122668
chr5	169583376	169584603
chr10	101228167	101228708
chr9	131124997	131126390
chr11	33868743	33870762
chr16	28210933	28212306
chr15	79896391	79897584
chr10	26217278	26218083
chr22	42282946	42284099
chr7	146115525	146117311
chr3	50320453	50322137
chr1	171741121	171742799
chr1	243254157	243256371
chr1	147084368	147085507
chr5	1522835	1524518
chr7	75527179	75528402
chr4	73068712	73070002
chr7	41693897	41694851
chr9	12774950	12776827
chr16	71461529	71462698
chr8	143596718	143598538
chr2	221571268	221573798
chr10	21516817	21518078
chr16	180152	181698
chr4	165872914	165874358
chr1	197269054	197269486
chr22	29205604	29206671
chr9	112750266	112751942
chr2	61887647	61889344
chr12	100573212	100574454
chr7	74083004	74084921
chr3	38029012	38029953
chr1	145961012	145962454
chrX	152941222	152942246
chr2	26763986	26765099
chr8	17026803	17028068
chr4	6269390	6270634
chr4	55125115	55126036
chr12	48105290	48106554
chr2	32277679	32278626
chr13	49690638	49691758
chr16	55324233	55325277
chr1	167454724	167455990
chrX	120603752	120604989
chr15	84421485	84421992
chr20	33731827	33732793
chr9	128723801	128724722
chr1	156766577	156768490
chrX	48956936	48958912
chr10	132186494	132188524
chr11	131371452	131372446
chr7	20786875	20787511
chr1	223363043	223365189
chr2	178193751	178195562
chr15	41774076	41775511
chr11	8963572	8965253
chr10	72297485	72298481
chr15	55497809	55498786
chr3	183162316	183162801
chr2	238231017	238231706
chr11	7513088	7514572
chr5	69166740	69167767
chr22	31080666	31081711
chr17	37488978	37490624
chr6	15662098	15663265
chr18	77131861	77132963
chr19	1507618	1508696
chr2	210170472	210171799
chr14	65411806	65413894
chr9	34328782	34330174
chr7	134986202	134987340
chr14	24171600	24172347
chr19	38264065	38265394
chr6	28080039	28081643
chr13	35476548	35476881
chr1	114715964	114717106
chr3	152268458	152270454
chr12	71839520	71840784
chr16	2008820	2010342
chr2	231961117	231962423
chr2	184597461	184599868
chr1	15758022	15759637
chr1	37946114	37947347
chr15	90993958	90995062
chr12	120903069	120904704
chr22	20393699	20394984
chr4	89307076	89308309
chr1	94417866	94419297
chr14	90382670	90384287
chr4	128810786	128812792
chr3	9749418	9751040
chr3	155743787	155745260
chr9	96853456	96854686
chr19	34677012	34678399
chr16	3304905	3306085
chr15	40323055	40324973
chr1	181021904	181023316
chr2	55268577	55268598
chr8	74320373	74321948
chrX	47523334	47524033
chr12	121793750	121794506
chr19	33193953	33195900
chr19	8268646	8269092
chr20	45405962	45407724
chr4	185203283	185204453
chr5	40754784	40756240
chr17	69325976	69327629
chr1	218164488	218165417
chr7	87151912	87153563
chr15	74373665	74374891
chr7	93231791	93232884
chr8	96160306	96161596
chrX	17859506	17861380
chr5	170861815	170863057
chr15	68577994	68579922
chr9	86353552	86355018
chr19	44356045	44357084
chr19	16829229	16830343
chr8	11347102	11348286
chrX	115560912	115562522
chr13	52011049	52012662
chr17	27332821	27333351
chr2	20822164	20823401
chr22	50696776	50697524
chr9	128455760	128457478
chr2	174247689	174248999
chr6	30672108	30673226
chr22	41800110	41801499
chr19	10315230	10316237
chr9	40991580	40992792
chr11	117097190	117098899
chr2	214809045	214810389
chr3	122383675	122383695
chr2	96739354	96740286
chr7	47581027	47582393
chr2	19989351	19990629
chr13	28137689	28139602
chr1	202810624	202811666
chrX	85003181	85004534
chr7	100826980	100828153
chr1	44631472	44632473
chr10	92592597	92593702
chr16	87382524	87384610
chr6	90295047	90297309
chr12	26937534	26939167
chr18	62714974	62717798
chr11	94493302	94494530
chr9	35748267	35750041
chr5	132369290	132370498
chr17	8295128	8296066
chr17	60599411	60601562
chr22	50342275	50343707
chr3	75618958	75620070
chr1	11925435	11926629
chr7	128030326	128030971
chr1	85576475	85577595
chr18	26089642	26091286
chr14	102524392	102525472
chr15	31440865	31441293
chr15	55196098	55197576
chr17	62627154	62628507
chr6	97282566	97283674
chrX	103628674	103630199
chr8	71843681	71844317
chrX	78139023	78140009
chrX	76427520	76428968
chr9	114154206	114154828
chr2	131424641	131425307
chr5	67003837	67004925
chr11	125494609	125496425
chr1	153881073	153881458
chr5	151156807	151158097
chr17	4947580	4949850
chr20	17968048	17969690
chr14	23182373	23183784
chr6	26233504	26235023
chr1	55039544	55040069
chr3	113018668	113019934
chr9	21334434	21335617
chr7	32298097	32299320
chr13	44435054	44437257
chr11	110711201	110713201
chr12	49706422	49707784
chr1	62435952	62437774
chr20	20367587	20370058
chr12	122500039	122501232
chr12	119876700	119877604
chr17	2399184	2402208
chr1	53237775	53239019
chr18	72541732	72542750
chr6	28489922	28490588
chr1	181485275	181486129
chr6	150068272	150069625
chrX	38803828	38805413
chr16	401445	402325
chr3	49785671	49787035
chr19	55647762	55649020
chr5	181246209	181247526
chr1	21659323	21659915
chr3	48503714	48504857
chr5	178231818	178233050
chr3	128650018	128651187
chr4	77818272	77820629
chr3	196431362	196433120
chr17	7851634	7852161
chr14	91574014	91574930
chr1	52552132	52554010
chr22	21665720	21666782
chr3	186826838	186827876
chr9	96020960	96021941
chr4	125314677	125318179
chr21	33229589	33231162
chr1	211326553	211327444
chr10	119029004	119030802
chr17	57084591	57086623
chr10	132942058	132942751
chr2	39119818	39121403
chr1	1777678	1779045
chr16	667918	669162
chr8	9903027	9903452
chr6	29628249	29629044
chr22	31970094	31971072
chr12	63150202	63152321
chr15	42207478	42208484
chr11	1762996	1764657
chr1	121184359	121185405
chr2	71331467	71332674
chr2	110677710	110679084
chr17	81165040	81166144
chr3	21749998	21751401
chrX	153970585	153972926
chr5	127517287	127518488
chr12	79933994	79935794
chr10	97318609	97320352
chr9	133355854	133357285
chr19	42175807	42177847
chr6	43687199	43688305
chr10	15088257	15089030
chr2	152334954	152337059
chr16	2911494	2913040
chr1	109539682	109540538
chr1	19209438	19211014
chr4	183797092	183798666
chr14	30621632	30622839
chr1	108876649	108877656
chr19	57681638	57682755
chr3	138915307	138916446
chr14	94079960	94081752
chr20	1391891	1393495
chr14	100586392	100587657
chr18	48675446	48675606
chr5	37248593	37249894
chr3	72446301	72447573
chr11	62804670	62805990
chr19	51570958	51572060
chr1	205774663	205775659
chr19	46076905	46077853
chr8	124538375	124539757
chr5	140646964	140648351
chr13	46796582	46797395
chr8	116755211	116756166
chr14	23566848	23567812
chr1	22052389	22053944
chr6	27145813	27147585
chr4	20983730	20984313
chr5	77775493	77776691
chr12	13044128	13045155
chr1	50332941	50333870
chr6	146857391	146858117
chr16	74984385	74985412
chr1	226308333	226309887
chr5	95960190	95962123
chr15	45522094	45523267
chr17	80147116	80148163
chr10	79904444	79905544
chr3	25782797	25784137
chr11	73307390	73309010
chr15	75346988	75348779
chr19	6278797	6280198
chr19	45667654	45669580
chr10	102449613	102451523
chr12	106357571	106358707
chr1	152111406	152111610
chr2	207769064	207770340
chr3	119579367	119580065
chr12	8018212	8019585
chr17	35808903	35810419
chr2	216412159	216413077
chr3	42148979	42150257
chr11	95923585	95924683
chr16	8621402	8622639
chr9	37903155	37904506
chr2	127885747	127886912
chr4	9691027	9692094
chr1	112501885	112502682
chr1	84505500	84506798
chr15	99732630	99733831
chr6	154995077	154996231
chr7	128409415	128410585
chr10	117543270	117544249
chr19	45404953	45407097
chr11	46700099	46701662
chr6	20401342	20401874
chr19	35856079	35857429
chr17	18260423	18261552
chr7	54663886	54664904
chr1	203795422	203796638
chr12	50763347	50765410
chr2	60551385	60551815
chr2	119223670	119224119
chr1	234477954	234479411
chr11	117327507	117328641
chr12	54418063	54419172
chr5	148383532	148384682
chr16	21819931	21820918
chr2	171687363	171688749
chr1	32892700	32894318
chr7	91880075	91881104
chr11	18383290	18383769
chr10	27240187	27242470
chr2	9843046	9844207
chr16	28924277	28925895
chr2	230411566	230412305
chr6	32972976	32973462
chrX	49878599	49880426
chr19	11558592	11559637
chr2	65430539	65433041
chr11	75562172	75563059
chr2	196639271	196640297
chr8	89901845	89903272
chr9	125746051	125748944
chr9	37422194	37423323
chr12	62466410	62467840
chr4	108167467	108168242
chr5	115261805	115263151
chr17	1268117	1268597
chr7	130491596	130493265
chr17	54967687	54969398
chr19	9935177	9936736
chr15	78148876	78150321
chr1	113389808	113391991
chr18	34976717	34978393
chr17	7716646	7717891
chr17	67717450	67718702
chr20	34703550	34705154
chr6	122470968	122472164
chr1	150973403	150975408
chr4	153222268	153223850
chr11	76860423	76861775
chr17	491226	491913
chr7	65005840	65006904
chr16	56989230	56989858
chr13	94595560	94596618
chr2	149038293	149039274
chrX	14528788	14530052
chr1	161097811	161099167
chr15	101250585	101251464
chr11	16737995	16739664
chr7	107044378	107046285
chr6	52994609	52996099
chr1	161621210	161621931
chr1	34858884	34859921
chr7	90118479	90120139
chr11	11620267	11621698
chr8	17922459	17924246
chr11	67317181	67318546
chr5	138054963	138055457
chr6	75283742	75285320
chr12	48971183	48972111
chr18	5237135	5238749
chr3	141401981	141403144
chr9	105447550	105448889
chr18	46946416	46947490
chr1	26034991	26036545
chr3	101573739	101575178
chr7	101815213	101816412
chr7	66844090	66845371
chr9	98707024	98709510
chr15	49154953	49156457
chr9	34988969	34990903
chr17	47733438	47733982
chr14	73569284	73569666
chr11	118790094	118792207
chr17	39450707	39451701
chr11	36288760	36289849
chr9	976280	977429
chr6	35919847	35921394
chr14	54487895	54489383
chr16	75516572	75517755
chr19	2014406	2015543
chr4	1683876	1684787
chr8	48734987	48736002
chr1	45521072	45522392
chr10	27742320	27743571
chr1	224615828	224617571
chr9	131502737	131504246
chr18	22559540	22560123
chr15	34513972	34515203
chr18	3012240	3013579
chr2	73268547	73270018
chr10	5684367	5685746
chrX	54357007	54359222
chr5	91381445	91381445
chr19	14206362	14207594
chr20	20711699	20713015
chr11	68751349	68751796
chr22	49917810	49919339
chr19	17302528	17303634
chr17	75764032	75765428
chr8	231864	233183
chr2	177392406	177393612
chr6	24125969	24127006
chr11	124115344	124116519
chr19	21766704	21767769
chrX	24024107	24026074
chr9	74496956	74497589
chr4	82043688	82045042
chr19	1383253	1384696
chr17	76141437	76141603
chr11	65540065	65541201
chr17	4730757	4732120
chr11	47248109	47249533
chrX	107715538	107717311
chr20	38805519	38807352
chr5	32713331	32714026
chr7	23181500	23182905
chr8	26045166	26046159
chr8	130357151	130358993
chr15	40511358	40511921
chr1	227541801	227542943
chr2	200713121	200713441
chr4	173509160	173509922
chr12	22624742	22626203
chr5	176646948	176648478
chr15	101961239	101961705
chr2	161625318	161625924
chr16	68520727	68520864
chr6	31862012	31864241
chr3	53129719	53130755
chr12	113965703	113966654
chr17	44218304	44221508
chr2	6772375	6772829
chr7	99918977	99919946
chr1	154961094	154962496
chr3	69385542	69386701
chrX	71253188	71254953
chrX	119564930	119565611
chr16	52545163	52547654
chr6	125790002	125791797
chr5	53456	54220
chr9	2621154	2623667
chr1	45205092	45207144
chr2	235493609	235494611
chr2	179263466	179265133
chr16	2520350	2521303
chr5	62305731	62307506
chr15	41971675	41972938
chr14	73058201	73059612
chr14	22588691	22590086
chr3	183635353	183636984
chr15	63121618	63122730
chr20	3795639	3796428
chr1	145995948	145997246
chr4	54099857	54100637
chr4	37976930	37978315
chr12	80936277	80938036
chr9	4678952	4680525
chr13	49110324	49111525
chr12	31117075	31118242
chr9	137129034	137130612
chr3	101849028	101850324
chr1	20717511	20718316
chr1	33348875	33350550
chr7	87627519	87629458
chr6	43644877	43645889
chr5	129903954	129906377
chr9	128946927	128948513
chr18	811422	813027
chr2	151409659	151410768
chr13	74133577	74136005
chr11	65899955	65900734
chr20	23357676	23358474
chr6	38702591	38703328
chr7	113117979	113118923
chr9	124868454	124870144
chr11	77637029	77638059
chr4	139082885	139084636
chr3	9890317	9891415
chr9	127876866	127878184
chr6	15244849	15246153
chr1	115839051	115839794
chr1	32500150	32501295
chr6	27157333	27158397
chr12	56127870	56129568
chr5	140664337	140665635
chr2	190343204	190344458
chr6	146543239	146544510
chr12	75510873	75511868
chr17	996568	997701
chr17	50055153	50057257
chr9	36400152	36401454
chr9	126804675	126806000
chr6	111871776	111873864
chr17	58006272	58007987
chr9	135075188	135076834
chr13	33016083	33017120
chr2	231604241	231605157
chr1	148522547	148523161
chr3	68007492	68008281
chr7	118183435	118184774
chr9	89496843	89498451
chr7	55964256	55965327
chr16	68236852	68238161
chr6	34887437	34888519
chr8	33512105	33514667
chr1	247330739	247332763
chr5	168291398	168292785
chr11	28107585	28108774
chr2	157875217	157877213
chr2	10122386	10122913
chr7	100088461	100089665
chr3	169771909	169773905
chr1	204506156	204508142
chrX	135984959	135986839
chr17	40062489	40064475
chr13	112968451	112970907
chr19	343754	345120
chr16	89657067	89658525
chr16	88686241	88687040
chr1	228486400	228488545
chr12	4030954	4031793
chr2	51031342	51033072
chr5	138542475	138544168
chr16	30182906	30184908
chr2	227163971	227165224
chr8	127735060	127736534
chr17	4498404	4500465
chr17	75940450	75941258
chr1	193058617	193060280
chr22	24554303	24556295
chr7	39414036	39414781
chr1	160400186	160402113
chr19	30227297	30229088
chr9	113274691	113276278
chr10	7408127	7408944
chr9	75890253	75892840
chr7	152025294	152026443
chr5	112707287	112708526
chr14	105168615	105169418
chr4	108650161	108651159
chr1	244834574	244836433
chr1	169892943	169894546
chr7	143837238	143837641
chr22	42553669	42553927
chr10	100184996	100186424
chr7	75092447	75093272
chrX	49922441	49923441
chr16	31117034	31118459
chr1	146376185	146377574
chr1	225809773	225810724
chr2	73070386	73072110
chr4	48905996	48907055
chr20	35146560	35147888
chr10	47743717	47744405
chrX	83507998	83509290
chr15	64387352	64388478
chr5	65623522	65625408
chr11	102451845	102453431
chr2	131802025	131803037
chr1	226100387	226100755
chrX	103376100	103377646
chr6	99348927	99350227
chr17	4788965	4790649
chr19	39845559	39846662
chr4	44677927	44679066
chr19	38852288	38852522
chr20	25861330	25862549
chr5	14870965	14872899
chr3	142148568	142149902
chr11	119101099	119102657
chr3	79765942	79768109
chr9	35603832	35606342
chr18	61892714	61894738
chr3	133674241	133674914
chr5	132736638	132737781
chr17	8199733	8200603
chr12	93467287	93468263
chr19	12064434	12065605
chr2	154697390	154698622
chr1	39081253	39082854
chr15	30903425	30904398
chr22	50627444	50628877
chr5	178113168	178114928
chr7	78020022	78020250
chr3	23916472	23918186
chr10	102399190	102399823
chr7	6374109	6375298
chr6	710869	711515
chr3	128153137	128154395
chr4	139300781	139302552
chr22	21567535	21568907
chr2	42809701	42811225
chr11	86067845	86069475
chr21	29002443	29003470
chr1	179025613	179026944
chr11	111765564	111766865
chr22	38681483	38682553
chr16	10944281	10945153
chr3	113745142	113747776
chr11	6472972	6474423
chr1	213051039	213051995
chr1	144412175	144413375
chr7	29988569	29990143
chr1	63593176	63594503
chr14	68790024	68790464
chr15	49169925	49170799
chr4	1711318	1712987
chr6	27019585	27020533
chr9	19408542	19409910
chrX	37685471	37686327
chr12	107843410	107844689
chr2	40450351	40451757
chr12	122965316	122966741
chr6	162728275	162728363
chr19	58001926	58003377
chr5	90408963	90410512
chr14	77181495	77182719
chr1	54121538	54122024
chr8	94894916	94896933
chr3	49421962	49422785
chr7	95596127	95596953
chr9	88075999	88076994
chr10	46555602	46557061
chr1	89820504	89822326
chr15	69413893	69415090
chr5	178729772	178730885
chr17	28041170	28042445
chr3	52197775	52199065
chr2	170817901	170818568
chr5	161847430	161848802
chr11	18698275	18699730
chr1	235160753	235161674
chr4	82428746	82431244
chr1	42681794	42683513
chr12	130838082	130839645
chr8	76680680	76681439
chrX	24693299	24694374
chr19	49866811	49867857
chr3	57078365	57079802
chr17	7176302	7177915
chr10	31031352	31032715
chr19	49085036	49086298
chr1	219173770	219174499
chr8	143840160	143841265
chr1	111738401	111740607
chr1	84996781	84997911
chr21	34614144	34615533
chr19	18202887	18204871
chr2	96321186	96322342
chr7	128862534	128863874
chr7	101154137	101155484
chr6	7541631	7542369
chr9	61331080	61331299
chr6	108260224	108261625
chr14	60656712	60657543
chr1	43978858	43980274
chr2	130390952	130392104
chr14	105473871	105476303
chr12	113471237	113472061
chr10	112183120	112184173
chr6	30489352	30490394
chr19	5790451	5791368
chr19	45478024	45479267
chr1	9942522	9944002
chr2	207310097	207310444
chr17	80454192	80455465
chr1	78490799	78491860
chr12	95858411	95860151
chr6	31729099	31730565
chr6	84033483	84034433
chr22	42648632	42649908
chr2	85594941	85596313
chrX	71283146	71284477
chr3	149085535	149086756
chr18	35240367	35241669
chr3	154120768	154122463
chr9	96566654	96567453
chr3	93979867	93980826
chr20	44246976	44248606
chr19	12956418	12957540
chr4	169009408	169010856
chr16	66695672	66697419
chr12	62190849	62192765
chr4	107989458	107990833
chr1	95072279	95073570
chr11	68212543	68214714
chr9	34646327	34647575
chr2	178112243	178113192
chr9	100352090	100353251
chr6	26383016	26383880
chrX	13937561	13939071
chr12	112792050	112792815
chr11	124745835	124747108
chr8	67028122	67029046
chr4	71186426	71187961
chr19	1445031	1446794
chr15	79310705	79311831
chr19	35986899	35987760
chr4	152935699	152937912
chr17	40308975	40310168
chr19	38004240	38005087
chr14	23513829	23514836
chr7	134127064	134127922
chr15	45704069	45705966
chr11	9363996	9364872
chr7	23531046	23532285
chr22	37018816	37020326
chr8	26512558	26515323
chr16	15887818	15888855
chr14	50311532	50313058
chr12	48999185	49000035
chr20	51800076	51801750
chr10	97713370	97715225
chr2	201070964	201072265
chr20	1184610	1186140
chr6	52664128	52665023
chr4	24583515	24584753
chr7	74453244	74455351
chr11	8688575	8689326
chrX	134796471	134797412
chr1	155000741	155002446
chr7	4682098	4684059
chr1	168178660	168180332
chr21	6111183	6111741
chr3	130002499	130003127
chr16	53434243	53435590
chr2	33598400	33599866
chr11	75430208	75430703
chr1	149916336	149918105
chr4	183722756	183722791
chr2	195656858	195658374
chr8	86508061	86509122
chr15	70762598	70763884
chr22	49826142	49827613
chr5	96807255	96808466
chr1	3454481	3455009
chr19	9767879	9769236
chr2	58240733	58241554
chr15	91099784	91101023
chr17	7841545	7842922
chr22	20298865	20300043
chr18	21703621	21705205
chr17	68035349	68036607
chr19	48899992	48901261
chr19	15124632	15126208
chr16	56729422	56730799
chr12	6821093	6822570
chr1	998803	1001198
chr6	16238196	16239154
chr16	70298860	70299958
chrX	24149262	24150796
chr7	98251456	98252870
chr12	57475027	57476254
chr14	103920854	103921828
chr19	44051457	44052703
chr19	4759767	4760203
chr5	68215044	68217140
chr11	67420499	67421671
chr6	89145744	89146957
chr6	29553220	29554167
chr22	31753545	31754334
chr9	129619886	129620888
chr12	51047665	51048826
chr1	26225093	26225745
chr7	102395809	102397338
chr11	62337134	62338361
chr20	63739872	63741300
chr7	16420591	16421823
chrX	153934288	153935547
chr20	36461030	36463243
chr17	47840547	47841637
chr5	128537139	128539300
chr1	70410640	70411787
chr11	57637609	57639798
chr20	13995045	13996511
chr6	33207731	33209002
chr14	55026748	55028050
chr10	74176044	74177315
chr2	240024664	240026066
chr19	18588511	18590804
chr19	1875452	1876713
chr4	6198903	6201086
chr9	66900561	66901417
chrX	83510401	83511277
chr14	91113848	91114938
chr3	196711640	196713147
chr5	32585392	32586489
chr17	79930102	79930760
chr6	168319133	168319947
chr4	145618758	145619825
chr20	1776402	1777391
chr6	89818669	89820163
chr1	52054896	52057001
chr13	46051922	46053141
chr1	21439761	21440879
chr3	49689006	49690276
chr19	58182749	58184165
chr1	99849632	99850918
chr1	23742965	23744506
chr16	1677945	1679065
chr1	45750006	45751103
chr12	111597498	111600022
chr4	112231030	112232729
chr16	369884	370343
chr3	42653514	42655512
chr12	32106308	32108264
chr14	96501634	96503260
chr14	24299080	24300360
chrX	10676250	10677014
chr7	12210646	12212254
chr14	75063320	75064317
chr22	50673467	50674309
chr15	89911922	89913300
chrX	119399245	119399920
chr15	34754129	34755695
chr13	99014039	99015092
chr17	83079034	83081353
chr6	53064872	53066305
chrX	54043524	54045088
chr1	117605316	117606692
chr15	74695447	74696722
chr6	36984796	36986946
chr11	72821850	72822906
chr17	61926938	61928084
chr2	119759383	119760996
chr9	122827609	122828905
chr17	59565361	59566307
chr11	129894939	129896073
chr5	169980214	169980831
chr12	56636099	56636663
chr17	77246760	77247647
chr12	10612786	10614124
chr4	185127399	185129039
chr1	11680467	11681810
chr14	103075517	103076108
chr19	3722754	3722786
chr4	21948105	21949436
chr21	45542209	45543089
chr12	121671898	121673079
chrX	107825695	107827068
chrX	47366158	47366677
chr1	230642062	230643087
chr16	75647319	75649162
chr18	12419912	12420658
chr2	63840529	63842510
chr14	49692832	49693830
chr16	85688483	85689525
chr16	30570894	30572408
chr11	112225937	112227378
chr17	42458597	42460269
chr2	219217920	219219172
chr18	49491752	49492593
chr3	121545435	121546692
chr2	212537129	212539002
chr5	95730887	95732372
chr6	20534401	20535329
chr1	203326995	203327897
chr3	19146604	19149062
chr19	12400332	12401541
chr19	3556705	3558198
chr2	20350054	20351534
chr16	67659547	67661512
chr12	7960552	7961551
chr2	16507985	16508337
chr6	116229241	116229911
chr22	45239581	45240856
chr19	42253368	42255943
chr2	168246214	168248028
chr11	14890999	14892522
chr7	50792343	50793867
chr10	100285746	100286986
chr10	102420485	102421898
chr19	7680628	7681862
chr5	692717	693878
chr10	44384228	44385569
chr12	50400571	50401659
chr3	12809723	12810715
chr4	155376297	155377102
chr7	149773526	149773867
chr20	3238475	3239789
chr15	78076827	78077977
chr15	43370182	43371748
chr19	34364736	34366523
chr19	51338756	51340792
chr16	23508653	23510844
chr1	206556900	206557849
chr22	26511789	26513135
chr16	66406440	66407289
chr3	38136154	38137631
chr11	44726933	44728366
chr6	32968082	32969839
chr17	74775672	74777251
chr12	27022029	27023582
chr19	34926800	34927660
chr16	74606032	74607465
chr16	11796343	11798329
chr6	136921153	136922600
chr11	78139116	78140186
chr5	16178770	16180498
chr4	46123820	46124925
chr19	10695645	10696406
chr22	24270479	24271976
chr12	25958097	25959825
chr4	168831895	168833633
chr3	32391825	32392183
chr6	98844804	98845944
chr15	52785269	52785597
chr9	89177284	89178961
chr15	64702564	64703780
chr19	3868138	3869224
chrX	81120815	81122475
chr17	28356881	28358068
chr13	102394008	102395064
chr20	37178230	37180079
chr11	72642259	72643310
chr16	3134067	3135619
chr22	50525012	50526905
chr4	72567816	72569681
chr11	130448458	130449661
chr2	53859306	53860397
chr12	93591523	93591867
chr8	78665636	78667156
chr9	121599384	121600057
chr5	1593871	1594934
chr11	90134272	90135380
chr13	99657934	99658778
chr5	132495794	132497282
chr17	6831597	6832278
chr15	79431497	79433113
chr1	119711731	119713448
chr1	220093926	220094958
chr22	36816936	36817176
chr14	75293763	75295114
chr8	59117362	59120072
chr11	114059504	114061809
chr9	32551957	32552833
chr7	14902411	14903241
chr17	20008806	20010286
chr9	15552344	15553779
chr19	37691663	37692610
chr4	94757538	94759040
chr12	67648163	67650698
chr16	4271238	4274109
chr7	101216692	101218620
chr6	291599	293241
chr2	46541777	46544114
chr6	117482234	117483810
chr2	130144693	130145408
chr14	60091421	60092927
chr6	28383315	28383725
chr1	37556740	37557386
chr20	61251949	61254312
chr12	122834525	122836433
chr1	247103508	247104668
chr14	74712439	74713613
chr6	27139033	27140042
chr19	10085806	10086793
chr3	194315010	194316013
chr9	97922108	97923013
chr21	5154212	5155100
chr2	70190202	70191234
chr15	69073999	69074668
chr17	49763186	49764572
chr2	132352521	132353830
chr6	37818659	37820504
chr8	67064092	67065199
chrX	112840040	112841730
chrX	52994693	52996173
chr22	20319270	20321045
chr20	39049887	39050687
chr16	58628931	58630570
chr10	23095214	23096362
chr20	47501566	47503049
chr14	22829718	22830557
chr11	45355154	45356126
chr10	68955577	68957011
chr17	74987455	74988848
chr12	6778659	6779296
chr6	14210654	14211451
chr2	113583439	113584913
chr5	142108482	142110449
chr12	56158097	56159543
chr2	74833676	74835818
chr19	33795424	33797634
chr19	57191240	57192511
chr19	7522122	7523387
chr15	40108039	40109520
chr19	18328502	18328939
chr13	21603314	21604462
chr12	123583368	123585316
chr17	81832333	81834068
chr16	67162997	67164527
chr3	62318581	62319722
chr5	68288625	68289049
chr22	31084638	31085323
chr19	3224531	3226185
chr19	49440865	49441830
chr19	55516785	55517715
chr14	35403571	35405046
chr2	165793419	165794727
chr3	53493871	53496080
chr15	55587442	55588881
chr1	13699686	13700992
chr6	104958507	104958629
chr6	7725946	7727959
chr12	51025606	51026752
chr20	1225250	1225809
chr20	45911620	45912380
chr11	111936711	111938169
chr3	114152569	114153017
chr8	122780994	122783080
chr19	55461168	55462235
chr7	29193914	29195635
chr8	143246506	143247723
chr1	212791231	212792624
chr19	48510510	48512303
chr14	20663318	20663644
chr14	67674009	67675267
chr12	30926263	30927550
chr1	64744372	64746083
chr14	50115836	50116867
chr4	6221548	6222469
chr1	231161371	231163476
chr16	84116034	84117554
chr12	100716764	100717881
chrX	119870483	119872444
chr18	907026	907034
chrX	153333755	153334983
chr21	34888617	34889720
chr6	89829090	89830460
chr7	121395565	121396625
chr17	82228755	82229921
chrX	84187152	84188720
chr2	27628258	27629482
chr8	98825120	98825712
chr10	60778071	60779164
chr16	49854647	49856247
chr10	81874129	81877126
chr9	130053419	130054766
chr11	8262326	8263606
chr10	97445344	97446844
chr20	23049306	23049830
chr10	132331185	132332703
chr20	4686210	4687610
chr20	64164156	64166461
chr20	63272111	63273416
chr22	41021481	41022794
chr5	132829684	132830959
chr12	4604717	4605310
chr10	11610702	11612089
chr10	72087045	72088692
chr11	43579351	43579890
chr22	50674362	50675729
chr11	65095879	65097051
chr6	31794536	31796235
chr6	84763940	84764412
chr2	241558477	241559971
chr19	1173194	1174464
chr6	53061034	53062006
chr5	90528851	90530294
chr4	133150525	133152292
chr13	30422045	30422800
chr15	74614726	74616579
chr5	180830772	180832213
chr13	40920879	40922104
chr19	37217535	37218794
chr14	23306594	23307470
chr2	98346415	98347817
chr5	170504037	170504881
chr12	104986130	104987067
chr22	17628036	17629334
chr9	113409738	113411337
chr8	66612668	66614239
chr4	88697135	88698198
chr1	43952909	43953384
chr12	120686273	120687919
chr1	91021010	91022413
chr1	36155361	36157669
chr1	100265619	100266957
chr1	245154325	245154916
chr4	185142800	185143992
chr16	66933780	66935533
chr12	75207658	75209891
chr16	31032698	31034552
chr12	121712181	121713650
chrX	47482180	47483524
chr18	76494136	76495246
chr14	93206600	93207909
chr16	2459448	2460773
chr3	97971717	97972677
chr21	45541301	45542087
chrX	136250889	136251794
chr10	101569436	101570850
chr9	69035488	69036467
chr2	181456798	181458226
chr17	38729832	38730816
chr18	49486542	49487524
chr10	117216390	117217522
chr1	69567206	69569451
chr3	184017121	184018404
chr13	112066397	112067364
chr21	28884676	28885580
chr4	121764674	121765435
chr1	146369734	146370201
chr11	66638083	66639791
chr10	73729836	73730991
chr7	73556658	73558021
chr22	38570119	38571038
chr3	36380005	36381206
chr20	34876015	34877062
chr10	80205056	80206016
chr8	37849165	37850105
chr18	72543039	72543984
chr2	74457386	74458910
chr17	10696995	10698195
chr1	150515153	150516578
chr14	103528419	103530120
chr19	4198048	4198717
chr6	161272723	161274582
chr10	101042539	101043270
chr9	129176161	129178443
chr12	48296481	48297363
chr1	165697712	165699083
chr19	44164674	44166181
chr10	26859956	26861254
chr11	18790981	18792701
chr16	30377717	30379388
chr6	26240262	26240932
chr16	69754091	69755266
chr11	65860067	65861248
chr7	98877994	98879822
chr10	18140149	18141462
chr2	226030911	226031696
chr7	112449977	112451654
chr10	70381600	70382958
chr3	9986190	9987618
chr3	132721722	132723372
chr17	36534276	36535857
chr7	44200650	44201890
chr22	26483161	26484446
chr11	32829631	32830200
chr7	33904045	33905868
chr8	141391554	141392829
chr22	42437418	42438077
chr6	136822328	136823344
chr1	183804992	183805716
chr2	55618286	55618927
chr1	201467994	201469635
chr16	85553972	85555558
chr5	141512747	141513698
chr20	41365877	41366901
chr7	30028013	30029397
chr15	65869116	65871012
chr6	147202640	147204906
chr7	65770110	65771321
chr16	56424405	56425898
chr9	79572449	79573657
chr12	12999861	13001854
chr1	151198239	151199600
chr1	161258456	161259635
chr16	19555076	19556493
chr19	41859582	41861126
chr11	17738638	17739093
chrX	23742571	23743701
chr19	15378345	15380102
chr5	82277746	82279062
chr15	75737766	75739119
chr1	160205016	160206459
chr2	191020074	191021151
chr19	19642633	19644026
chr8	85176984	85178261
chr7	6614933	6616528
chr7	151518016	151520249
chr19	9434884	9436175
chr19	29811434	29812889
chr22	20130763	20132950
chr20	38723168	38724785
chr4	80183864	80185153
chr18	3296645	3297668
chr7	18086039	18087986
chr19	13833412	13834076
chr6	43769686	43770549
chr6	126339814	126340744
chr11	119084618	119085880
chr5	129094161	129095509
chr17	39753833	39754932
chr2	219176201	219177312
chr19	46787129	46788839
chr7	100428416	100430484
chr2	240560225	240561487
chr16	89815896	89817256
chr13	113296507	113298175
chr6	30719970	30720667
chr5	177022225	177023728
chr19	1652543	1653312
chr8	53842569	53843920
chr19	18894206	18896759
chr15	42272587	42274111
chr16	30010042	30011619
chr2	169361904	169363068
chr6	89638065	89639215
chr10	124742577	124744653
chr2	10811809	10813279
chr12	62934010	62935395
chr3	51974470	51975873
chr3	168248831	168250766
chr4	174828687	174829873
chr2	156399726	156401169
chr9	91421163	91422054
chr12	53499043	53501779
chr17	78923814	78925770
chr19	4580206	4581015
chr11	62621233	62622411
chr16	89507527	89509154
chr12	113358235	113359737
chr9	116686970	116688250
chr8	2000909	2001929
chr20	63626036	63627779
chr4	48483014	48483844
chr17	58249222	58250106
chr15	101294027	101295804
chr3	44021615	44022617
chr14	39114105	39114799
chr6	131950392	131951572
chr1	32240209	32241614
chr5	112160574	112161822
chr6	26123339	26125687
chr5	147780782	147782931
chr17	40443010	40444444
chr11	84436908	84438006
chr9	124770361	124771768
chr18	34221944	34223994
chr13	75636091	75636952
chr14	60722028	60724376
chr7	116525532	116526720
chr11	68003192	68003705
chr16	20805860	20807411
chr3	197949521	197950863
chr14	85531103	85532096
chr4	16082400	16084042
chr7	5045642	5046779
chr5	43191777	43193141
chr3	15064168	15065482
chr1	150162888	150163787
chr9	137044940	137046839
chr6	152301230	152302502
chr9	4298407	4299070
chrX	145817812	145818708
chr6	34757105	34758078
chr14	69610806	69612688
chr9	26946491	26947764
chr4	101345474	101347252
chr14	50829188	50831834
chr1	1374412	1375944
chr15	51681002	51681966
chr5	74639459	74641518
chr12	48924708	48925680
chr3	107927241	107928385
chr16	1610071	1611051
chr1	48471610	48472723
chr6	77462990	77464638
chr17	81551416	81553230
chr10	79445252	79446133
chr2	88691069	88692517
chr6	33579337	33580485
chr11	71639330	71639656
chr6	19691414	19692406
chr12	107760359	107761822
chr19	12610342	12611746
chr2	85418228	85419292
chr16	67415627	67416771
chr3	16512778	16514136
chr10	101284081	101284576
chr9	134326612	134327707
chr10	109922704	109923875
chr19	17932429	17933725
chr14	105314769	105315924
chr1	77779431	77780325
chrY	19744199	19745476
chr10	96375182	96375725
chr18	5196290	5197605
chr1	2390937	2392459
chr16	30697855	30699420
chr12	6752192	6753887
chr1	65992623	65993170
chr2	130963228	130964835
chr18	39841240	39842229
chr5	138032130	138033742
chr13	23374928	23375837
chr11	57179972	57180875
chr17	65559569	65561761
chr15	75451559	75452269
chr4	139176050	139178630
chr8	144465752	144467102
chr7	43868731	43869853
chr8	143732995	143734268
chr19	49149223	49150926
chr1	200620346	200621251
chr2	68642986	68644082
chr16	12900838	12901499
chr6	121334290	121335190
chr17	5418977	5420657
chr16	73057180	73059167
chr10	103192108	103193601
chr16	3123828	3125077
chr3	49170947	49172479
chrX	49122751	49123924
chr5	174724445	174725056
chr19	57849565	57850731
chr3	52287176	52288318
chr16	24729187	24730619
chr12	55706918	55708444
chr11	22666569	22667368
chr5	103258428	103260110
chr15	43776396	43777644
chr4	176319481	176320892
chr1	236603964	236605049
chr19	50908911	50910071
chr1	26695370	26698351
chr14	77707304	77708734
chr1	215082023	215083938
chr3	184710918	184712533
chr16	10385830	10386643
chr11	122099267	122101548
chr22	42581459	42582395
chr8	80029602	80030606
chr6	3231593	3232190
chr12	114684197	114685248
chr11	776543	778278
chrX	133985051	133986226
chr10	72691921	72693393
chr15	101746193	101746936
chr15	82749942	82751207
chr11	4607580	4608542
chr6	31834444	31835908
chr17	79747576	79748806
chr6	169724057	169725422
chr20	49483287	49484667
chr10	100519198	100520092
chr2	42169083	42170335
chr6	108115009	108115232
chr10	133378324	133379900
chr2	38075973	38077224
chr3	30606447	30607187
chr13	80338892	80339515
chr10	97196042	97196914
chr1	145280814	145281854
chr19	58380099	58381636
chr19	14005616	14007182
chr16	57984744	57986101
chr3	11846099	11847109
chr1	38858953	38860532
chr20	2692007	2693950
chr5	78647758	78649335
chr1	155139927	155140740
chr19	39507063	39508168
chr1	40664631	40666054
chr2	231463718	231465418
chr17	42797959	42798983
chr3	142596028	142596900
chr4	18020299	18022674
chr11	76380105	76381858
chrX	24464807	24466302
chr9	93133433	93134714
chr19	11924651	11925866
chr12	130714737	130716291
chr20	346466	348439
chr14	73633498	73634399
chr19	40190780	40192602
chr6	71288128	71289797
chr13	38348988	38350491
chr14	32938505	32940356
chr5	178589347	178590287
chr19	2840873	2842425
chr6	43143277	43143667
chr5	91379997	91381407
chr18	48951178	48952051
chr1	109113536	109114571
chr5	37839447	37840792
chr12	57005732	57006912
chr12	12890970	12891711
chr9	35828723	35830008
chr10	133393912	133394980
chr19	57578165	57579200
chr2	66575521	66576531
chr17	9002838	9004165
chr16	22206037	22207487
chr7	99374665	99375699
chr5	140690722	140691933
chr14	76375926	76376380
chr11	27506094	27507249
chrX	41922177	41924045
chr15	40382759	40383722
chr1	32765369	32766555
chr7	90345741	90347294
chr6	27176779	27178809
chr1	201114169	201115266
chrX	117972863	117973340
chr2	69642682	69644756
chrX	69164154	69165672
chr8	70401824	70404559
chr10	31318369	31321088
chr17	5031600	5032046
chr7	44081978	44083105
chr2	172735371	172736681
chr14	63641063	63642716
chr14	22982122	22983189
chr20	36773196	36774573
chr20	45293089	45294124
chr5	129459646	129461750
chr10	23344083	23344861
chr12	47963318	47964523
chr14	67359035	67360928
chr19	45078933	45079992
chr1	212284638	212286746
chr6	165987645	165989351
chr8	61138815	61139913
chr7	27739686	27741134
chrX	154443664	154444975
chr17	35586935	35588129
chr9	69324547	69325600
chr6	30626551	30627486
chr8	29262424	29263647
chr9	37650541	37651754
chr15	84079518	84080883
chr19	29211945	29213528
chr10	75294812	75295436
chr12	81757754	81759910
chr19	55624022	55625148
chr19	17719121	17720474
chr12	62602463	62604140
chr19	8342799	8343567
chr19	43574936	43575959
chr6	7261134	7261528
chr10	112952188	112952819
chr3	128878661	128880346
chr8	90000872	90002223
chr5	58458897	58460826
chr2	26172962	26174522
chr20	58850661	58851191
chr22	35257188	35258517
chr15	41620985	41622181
chr16	3188108	3189650
chr15	31327563	31328709
chr4	48778958	48780892
chr12	92928342	92929816
chr10	48604650	48605511
chr10	67884106	67885608
chr2	54557847	54559083
chrX	50067628	50068190
chr17	6443521	6444532
chr5	147508901	147510328
chr13	40665208	40667579
chr19	54415133	54417065
chr14	34629240	34630470
chr8	124371452	124373239
chr19	46470791	46471810
chr5	112418576	112420539
chr1	109466560	109467093
chr18	62523662	62525039
chr17	42682437	42683781
chr14	95515940	95516950
chr3	98732109	98733677
chr3	138347802	138349702
chr4	3531433	3532874
chr9	92669364	92670931
chr5	14249784	14250735
chr3	71582185	71584166
chr8	97643690	97645706
chr4	42397355	42398693
chr19	11355101	11356635
chr4	168479988	168480772
chr5	66143718	66145337
chr1	109667818	109668723
chr1	19596310	19597763
chr15	64151320	64152866
chr19	39412005	39414347
chrX	103585222	103586437
chr15	55318781	55319491
chr14	31419808	31420931
chrX	38326656	38327873
chr6	26659126	26660327
chr6	28586510	28587958
chr19	14089490	14090021
chr19	10251562	10252848
chr2	71067683	71069301
chr5	134648270	134649708
chr10	51073674	51075204
chr11	116579973	116580433
chr16	4766371	4767541
chr22	21651760	21653196
chr2	96867870	96870443
chr6	34791335	34793022
chr11	2883986	2886078
chr20	17530787	17531661
chr5	178164113	178164593
chr17	49191843	49193495
chr14	59483510	59485019
chr1	44799796	44801269
chr2	129922992	129923954
chr9	112379148	112380664
chr7	73718736	73719923
chr3	37451592	37453407
chr17	79609246	79611067
chr12	107775107	107775860
chr16	89192040	89192489
chr4	1719929	1721833
chr3	186361042	186362523
chr13	49996980	49998049
chr12	49842022	49843421
chr16	71807848	71809473
chr15	49620621	49621961
chr16	29898590	29901228
chr11	66312001	66313590
chr1	166875603	166876658
chr6	149963169	149964394
chr17	44070493	44071574
chr2	3575117	3576281
chr18	4453776	4455795
chr5	168578442	168580050
chr17	39164655	39165770
chr1	226737165	226738982
chrX	135421647	135423332
chr1	231420724	231422814
chr4	139295020	139296082
chr19	13505277	13506950
chr2	218959235	218961152
chr10	11823042	11823965
chr19	47130614	47131753
chr5	137753006	137755085
chr11	65572206	65573255
chr17	36936251	36936931
chr17	72120759	72122203
chr4	56821309	56821750
chr1	61724307	61725599
chr14	55411137	55412237
chr11	47176059	47177699
chr6	119348557	119350347
chr18	26547399	26549633
chr2	232550130	232551360
chr20	63360106	63361379
chr19	23116557	23117680
chr11	65719770	65720923
chr16	18983823	18984680
chr13	20702802	20704705
chr11	57761558	57762179
chr19	14418397	14419835
chr17	75514670	75517138
chr10	99731659	99733023
chr7	108001443	108003643
chr5	151020200	151021442
chr20	32109308	32110592
chr20	63980857	63981699
chr1	1231183	1232496
chrX	71365569	71367331
chr22	42614016	42615396
chr5	116574311	116575144
chr1	47023417	47024289
chr16	1407877	1408986
chr15	101723784	101724697
chr4	54539309	54540096
chr6	31821650	31822061
chr10	102113757	102115397
chr15	28737747	28738414
chr9	32384121	32385283
chr14	69191197	69192261
chr18	56650891	56652235
chr5	19987704	19988682
chr6	108164883	108166071
chr16	46620810	46621647
chrX	102712008	102713516
chr7	64902992	64904037
chr20	3846141	3847609
chr14	81169816	81170862
chr9	98975068	98975543
chr3	15859039	15860765
chr17	82519105	82521046
chr1	17437433	17439537
chr17	28661378	28662873
chr1	205343350	205344524
chr9	130712542	130713821
chr16	21300623	21301598
chr8	17721461	17721501
chr13	91347282	91349346
chr7	148940639	148941984
chr10	77711043	77711809
chr13	52405892	52406241
chr1	173669218	173670028
chr1	147669424	147670825
chr20	35541584	35542837
chr7	75993498	75995112
chrX	24646771	24647805
chr16	30805207	30806407
chr12	130716353	130716826
chr11	85718461	85719438
chr18	78979573	78979590
chr11	134331542	134332688
chr4	82561167	82562319
chr6	144215660	144216827
chr5	91279488	91281094
chr5	178625878	178627443
chr15	74460534	74461744
chr1	120196885	120197732
chr11	3840214	3841790
chrX	18353829	18355288
chr2	197515624	197516788
chr1	112706606	112707666
chr11	125887535	125888556
chr4	90127171	90128818
chr19	708516	710714
chr12	121095795	121096080
chr7	24979304	24980840
chr17	51165758	51167407
chr22	22297234	22298736
chr5	159207846	159209998
chr1	112466272	112466569
chr19	18007400	18008129
chr3	38649059	38650257
chr11	46826228	46827165
chr3	128123137	128124132
chr20	50730704	50732404
chr10	22475770	22476713
chr19	34481123	34482963
chr8	63167971	63169399
chr21	31557632	31559955
chr22	39144962	39146312
chr22	17773140	17774684
chr19	6198806	6199965
chr19	45644749	45646246
chr19	44400844	44401783
chr17	30378405	30380154
chr2	207768952	207768980
chr12	104456683	104459033
chr5	181052704	181054271
chr15	73366931	73369418
chr8	104587870	104589925
chr20	43666550	43667448
chr6	69232411	69233800
chrX	56231914	56233893
chr14	88791838	88793451
chr11	65416229	65416691
chr15	22838103	22839439
chr2	174334944	174335182
chr22	41205053	41206110
chr5	133025668	133026855
chr16	67846406	67847800
chr12	21437362	21438501
chr1	88890647	88892105
chr5	154682363	154683312
chr2	9950637	9952381
chr2	171522460	171523752
chr2	64653095	64654760
chrX	100635787	100636993
chr18	69400385	69402865
chr16	77434318	77435515
chr19	49690608	49692014
chr19	35868234	35870164
chr11	108008675	108010176
chr2	219308282	219309678
chr2	105037471	105038750
chr12	57216191	57216809
chr3	158570850	158571941
chr20	2206921	2208004
chr10	50991288	50992105
chr14	102516559	102517789
chr1	16612656	16613979
chrX	150362717	150365037
chr7	6080949	6081914
chr17	29292365	29294435
chr6	44270082	44272091
chr17	17041828	17044033
chr10	95230588	95231310
chr6	30212856	30214659
chr13	26557237	26558629
chrX	71095519	71096999
chr6	79536543	79538081
chr1	55213822	55215876
chr14	20469016	20470397
chr22	30288804	30290008
chr17	57255826	57257216
chr10	22229951	22230816
chr6	99567924	99569033
chr14	99271759	99272509
chr12	48681321	48682749
chr5	76402862	76404217
chrX	40646439	40647882
chr5	146877343	146879105
chr4	8157887	8159821
chr12	123270473	123272369
chr1	226223234	226224236
chr16	1825989	1827779
chr1	46340113	46341618
chr3	45593291	45594562
chr15	31869579	31871088
chr9	21395980	21396451
chr19	38618425	38619934
chr12	121538175	121538449
chr3	125055199	125056561
chr14	24441943	24443193
chr10	102644720	102645757
chr4	83334344	83335434
chr3	186930225	186932146
chr4	121822966	121824411
chr3	196317526	196318649
chr11	62831057	62832860
chr17	7856820	7858697
chrX	103831228	103832632
chr14	100726669	100727500
chr14	104137575	104139323
chr19	53537330	53538909
chr10	58512409	58513930
chr10	23694155	23695643
chr1	108962668	108964000
chr6	158817805	158819418
chr11	57482365	57483451
chr17	4703266	4704589
chr17	76141059	76141277
chr10	129466865	129467671
chr17	75109408	75110485
chrX	110317185	110318591
chr13	114131083	114132963
chr9	109319442	109320634
chr10	101693833	101695330
chr1	11480860	11480868
chr1	27392014	27393451
chr19	4970615	4970874
chr17	63826482	63828146
chr14	104985442	104986554
chr12	67068038	67068298
chr4	94207316	94208601
chr18	54223385	54225099
chr14	58297542	58299902
chr10	100999006	101000728
chr22	46335336	46336783
chr9	128340195	128341626
chr15	38251313	38253538
chr11	66048547	66049288
chr17	45620045	45621044
chr12	55742762	55744587
chr2	73232680	73235070
chr9	137551742	137552521
chrX	72572075	72573330
chr3	69084935	69086678
chr19	55080162	55081604
chr6	136249978	136250893
chr10	7408988	7409669
chr9	94374251	94375279
chr16	68447119	68449112
chr5	176199105	176199376
chr20	5949823	5951118
chr3	53160666	53161924
chrX	130060004	130060613
chr1	197774673	197775923
chr13	110615274	110616666
chr16	88452620	88453466
chr12	26122335	26123051
chr4	162162768	162163048
chr2	48314157	48316286
chr16	30075564	30076700
chr7	41705159	41705961
chr8	130015538	130017049
chr7	139482890	139483905
chr10	11164843	11166533
chr16	31442345	31443399
chrX	119790840	119792247
chr15	84980328	84982281
chr3	172710006	172711390
chr20	34302387	34303639
chr4	56466730	56468500
chr1	155859327	155860938
chr8	22565271	22566612
chr2	32165191	32166340
chr7	26864414	26865118
chr12	118103308	118104460
chr20	50112132	50113455
chr4	150582882	150584000
chrX	150897916	150899746
chr2	26785563	26786541
chr10	71850329	71851654
chr22	30396661	30397943
chr7	143836522	143837023
chr15	41230674	41231906
chr11	8910807	8912114
chr12	53295201	53296175
chr15	57591495	57592299
chr1	177172247	177172595
chr17	1203335	1204098
chr1	110555167	110555758
chr7	76626572	76627656
chr9	37079361	37080631
chr6	105136251	105137647
chr5	34007202	34008657
chr20	4822335	4823937
chr10	87341714	87343287
chr13	102798601	102800841
chr4	113049415	113050713
chr11	131910270	131911871
chr16	75555176	75556610
chr12	123633096	123634455
chr2	186485679	186487270
chr2	24971157	24972729
chr1	45499422	45500847
chr9	101449195	101449714
chr7	156640416	156641494
chr15	47717100	47717631
chr19	497591	498289
chr13	35478377	35478958
chr14	73490662	73491996
chr18	80245775	80247699
chr14	21476352	21477676
chr5	141968849	141969785
chr19	36127637	36128672
chr3	141486798	141488059
chr9	105557734	105558780
chr8	32547879	32549265
chr13	67229105	67229901
chr1	20551963	20553825
chr1	34852676	34853116
chr7	88758613	88760369
chr1	94247041	94248023
chr4	88007191	88008809
chrX	52920136	52921682
chr6	41733949	41735871
chr5	135191185	135191514
chr12	49233672	49234070
chr16	30194518	30194955
chr3	4466625	4467670
chr19	21020343	21021530
chr7	44748210	44749900
chr1	201704103	201704465
chr2	53767482	53768431
chr16	88705640	88707134
chr12	10722279	10723734
chr7	100603749	100605809
chr6	34223544	34224465
chr3	52770072	52771538
chr6	56842654	56844380
chrX	137567265	137567653
chr11	19776749	19777998
chr16	30445092	30446046
chr7	100080899	100082218
chr17	19744755	19745200
chrX	55907995	55909382
chr6	36838809	36840638
chr19	2041689	2042573
chr8	48514151	48515235
chr15	89776202	89776842
chr1	225777405	225778535
chr3	179562614	179563851
chr15	26771718	26773943
chrX	11111058	11112090
chr11	62840151	62840932
chr6	131062132	131063639
chr1	27300723	27301254
chr19	6475590	6477082
chr12	31728381	31729662
chr14	105180494	105181833
chr5	108748138	108749856
chr19	35142695	35144894
chr1	156080467	156081650
chr8	22054611	22056188
chr19	3984283	3985848
chr12	111368161	111369510
chr4	110622736	110623359
chr7	1137427	1138810
chr11	119421721	119423220
chr9	83706930	83708803
chr10	73873782	73875124
chr16	57091962	57093485
chr9	75087729	75089051
chr1	151728374	151728742
chr4	145097587	145099126
chr20	63831365	63832273
chr7	6826070	6826591
chr5	72816191	72817637
chr7	129951442	129953087
chrX	101931150	101932281
chr20	36236087	36237502
chr17	38824604	38825691
chr20	44475580	44476683
chr6	44264669	44265728
chr1	20731441	20733045
chr12	43550952	43552441
chr1	92080045	92081086
chr7	103988739	103990707
chr3	141050876	141052771
chr9	104926488	104928629
chr4	70721754	70722980
chr8	120444316	120445793
chr3	111674247	111675517
chr3	101778982	101780021
chr4	2241431	2242610
chr5	177496152	177498063
chr19	36849824	36851702
chr13	41310935	41312458
chr4	155758844	155760234
chr11	45804036	45806003
chr14	22597970	22599014
chr6	79233515	79234954
chr9	2241665	2242933
chr16	75264865	75266418
chr7	2558797	2559742
chr5	891795	893379
chr9	126722460	126723964
chr22	45008365	45010492
chr6	116278816	116280267
chr12	70919649	70920967
chr14	41606457	41607588
chr20	52190909	52192581
chr10	13099070	13100901
chr9	123033457	123035039
chr17	63998039	63999105
chr2	113157079	113158017
chr12	56333091	56334749
chr15	32029517	32031218
chr11	68903326	68904855
chr11	43311783	43313050
chr19	40570160	40571141
chr8	8892131	8894117
chrX	103918416	103919812
chr20	63642026	63642468
chr4	83284031	83285057
chr11	77589185	77590641
chr11	64448820	64449318
chr21	45287541	45288734
chr8	41766789	41767536
chr1	28087875	28089036
chr12	642632	643276
chr2	151261242	151261947
chr11	61392313	61393542
chr17	44947238	44948340
chr1	155322755	155324922
chr18	12702002	12703458
chr17	41966309	41967670
chr14	21069437	21071770
chr10	102917631	102919971
chr4	1167075	1168043
chr19	49869269	49870249
chr8	142669151	142670618
chr19	35748287	35749104
chr19	55353251	55354659
chr6	158869482	158870302
chr2	218322761	218324238
chrX	134807947	134807991
chr16	82169391	82170767
chr12	8396180	8397086
chr1	235127795	235129131
chr1	240091699	240093863
chr3	46693078	46693757
chr2	127024690	127026003
chr15	64840933	64842376
chr1	89994775	89996019
chr4	119627124	119629328
chr16	68843307	68844331
chr8	144094481	144095997
chr19	49533295	49534452
chr11	18633691	18635016
chr16	67013515	67014110
chr20	46688684	46689860
chr2	9142643	9143134
chr19	50694080	50696055
chr5	80960057	80961285
chr16	14911815	14912507
chr3	13895175	13896405
chr12	55737689	55738802
chr10	96129713	96130998
chr2	74507027	74508403
chr6	87407547	87408816
chr19	52296715	52298076
chrX	72713683	72714474
chr16	90082127	90082454
chr19	18436959	18438483
chr13	21139949	21141353
chr15	89399392	89400864
chr19	57362978	57364217
chr6	26421203	26422049
chr10	49761435	49762685
chr3	50674501	50675761
chr6	43516228	43517702
chr19	12791238	12793935
chr2	86105311	86106852
chr1	84892524	84893320
chr21	41953233	41953314
chr19	18232567	18234073
chr7	128790562	128792376
chr1	74732613	74734104
chr11	46389601	46390258
chr2	153871293	153873594
chr14	74258086	74258610
chr6	33271086	33272523
chr12	132710094	132711687
chr1	107964159	107965949
chr1	36463542	36464810
chr22	40044107	40045829
chr17	78313803	78314406
chrX	150692887	150694339
chr14	100285041	100286112
chr18	58670918	58672401
chr11	62753652	62754693
chr1	39690748	39692669
chr20	2663568	2664638
chr15	57376219	57377129
chr9	33043961	33044906
chr19	47427185	47428453
chr10	102394930	102395100
chr1	209675395	209675747
chr14	70358801	70359917
chr22	30386448	30387749
chr4	40749666	40750806
chr19	38930230	38931521
chr2	47174978	47177001
chr11	1336065	1336635
chr1	8025335	8027155
chr12	52006673	52007732
chr16	4415470	4417029
chr16	740014	741426
chr3	44861398	44862797
chr5	33936037	33936668
chr20	380627	382405
chr12	57519625	57521132
chrX	47190742	47191133
chr12	104137141	104138705
chr2	39778782	39779338
chr17	56833131	56835234
chr1	145607788	145608580
chr6	27867081	27867622
chr3	119293874	119295303
chr22	38181086	38182269
chr15	47717920	47719218
chr1	144077174	144077691
chr19	58554724	58555192
chr22	19290869	19292342
chr5	173055775	173057663
chr11	9663760	9664954
chr17	29593600	29594567
chr19	10928046	10929627
chr21	25606954	25608422
chr11	82732515	82734173
chr8	81842592	81842861
chr13	100088540	100089896
chr19	40716399	40718001
chr15	70891791	70893288
chr6	110358372	110358539
chr7	6447054	6448683
chr6	41779339	41780997
chr5	97182820	97184010
chr7	32890657	32892824
chr5	10441323	10442422
chr6	1311535	1312655
chr6	170553714	170554950
chr14	73786654	73787608
chr19	39823762	39824801
chr6	101401778	101402607
chr22	36506526	36507382
chr1	182789071	182790150
chr19	10420202	10421069
chr10	63132943	63134062
chr20	44809376	44810490
chr12	95002982	95003868
chrX	155766699	155767556
chr3	133805526	133806579
chr4	56976487	56978377
chr3	141875568	141877529
chr11	119106935	119108360
chr9	95508684	95509496
chr3	81760842	81762034
chr17	16491039	16492795
chr8	100950300	100953262
chr11	94768044	94769891
chr4	102760103	102761627
chrX	65667315	65668362
chr2	32009201	32011319
chr5	45694927	45696554
chr11	86244207	86245979
chr1	160069997	160071050
chr13	97222055	97222867
chr1	35717602	35719303
chr14	104794151	104795827
chr15	93072241	93073734
chr18	11851056	11852404
chr1	222618045	222619275
chr5	139765312	139766118
chr12	123436007	123437004
chr19	19538121	19538949
chr20	2840146	2841553
chr9	114504305	114506040
chr20	54207634	54208953
chr4	30720249	30721692
chr5	77076915	77078169
chrX	40108983	40109604
chr1	153967212	153968172
chr15	67822969	67823827
chr16	3610891	3612324
chr3	33446418	33448201
chrX	15334946	15336148
chr11	819001	820677
chr3	123960626	123961681
chr2	100320935	100322730
chr20	45910667	45911569
chr5	179633582	179634234
chr16	25111105	25112484
chr3	52153809	52155282
chr5	159915874	159916770
chr22	23069878	23071767
chr22	39399197	39400626
chr9	128688498	128689678
chr7	95772244	95773577
chr17	30709652	30711136
chr14	77139750	77142143
chr19	56314093	56315756
chr6	144582973	144583223
chr5	88660149	88660348
chr8	103140349	103141718
chr2	74178040	74179292
chr17	15563051	15563949
chr10	46029898	46030863
chr19	49055963	49056947
chr17	3944400	3945347
chr3	57164207	57165517
chr9	7798967	7799877
chr13	29428186	29429106
chr10	104268294	104269550
chr21	32392336	32393254
chr1	42816100	42817581
chr14	102139146	102140863
chr12	12696243	12697126
chr8	64798345	64799007
chr18	23134881	23136931
chr9	61853905	61854485
chr19	32971092	32972500
chr1	6392308	6394072
chr19	8004615	8006191
chr13	23979329	23980464
chr18	55589718	55590219
chr5	17216295	17217254
chr21	37006186	37007375
chr1	67053146	67054613
chr20	63968692	63970556
chrX	102745638	102746878
chr12	65741181	65742886
chr2	102618936	102620197
chr17	82031647	82032542
chr8	140097848	140099380
chr20	56468074	56469259
chr15	28885366	28887278
chr11	65261292	65262564
chr14	87992224	87993516
chr1	32199914	32201414
chr2	135984901	135986093
chr10	23438627	23440748
chr6	31399506	31400460
chr10	95183350	95184079
chrX	9464633	9466476
chr12	43835480	43836752
chr5	153490475	153492420
chr5	119070396	119071917
chr19	17234902	17236238
chr8	11802184	11803484
chr13	50909454	50910746
chr13	25301396	25302367
chr6	26156224	26159041
chr10	102132633	102134157
chr14	64914087	64915198
chr14	24215433	24216235
chr22	33056950	33058481
chr2	235494669	235495769
chr5	5139386	5140763
chr1	110034472	110035700
chr3	49119966	49121291
chr16	2531416	2533051
chr5	59038674	59040090
chr13	106917561	106918184
chr16	2148457	2149446
chr1	15975126	15976288
chr1	37793479	37795424
chr15	85380142	85381415
chrX	130267722	130268979
chr22	25110745	25111938
chr4	47913728	47915029
chr3	174440785	174441918
chr3	196081005	196082533
chr14	89955575	89956931
chr6	166008339	166009264
chr4	147683375	147684657
chrX	154428201	154429441
chr12	109899946	109901243
chr4	55853504	55854658
chr1	93345312	93347089
chr10	22002723	22003978
chr19	52007376	52008691
chr12	3076699	3077960
chrX	68693444	68694142
chr10	11005126	11006407
chr11	64742704	64745003
chr17	43398658	43399685
chr6	41546204	41548212
chr13	74132975	74133387
chr14	61750889	61751384
chr17	57987111	57988853
chr9	135087671	135089270
chrX	44542130	44543257
chr7	124929370	124930291
chr17	50094499	50096313
chr7	158586247	158588637
chr9	120868321	120869372
chr10	60732863	60733695
chr5	139903588	139904877
chr6	13327729	13329025
chr1	115976002	115977509
chr6	27478446	27479960
chr11	6682324	6683712
chr11	34438517	34439628
chr2	10120003	10120865
chr16	28553755	28554941
chr8	42337999	42339291
chr22	46070237	46072742
chr2	169693934	169695014
chr18	35971994	35973268
chr1	247857064	247858069
chr11	28110268	28110560
chr1	148528614	148529058
chr12	78863678	78865646
chr9	137619313	137619912
chr9	89318076	89319147
chr2	227324810	227326157
chr10	89414187	89415578
chr9	14346992	14348171
chr16	70800484	70801408
chr6	142088181	142089081
chr8	143407333	143408421
chr2	222424236	222425465
chr19	48332712	48333737
chr17	38351568	38353256
chr1	228620850	228621263
chr9	107465534	107466525
chrY	2934727	2936381
chr13	112942835	112944353
chr3	9703726	9704980
chr16	89575956	89576299
chr2	62505677	62506574
chr10	73647223	73648588
chr19	19865707	19867141
chr13	109784686	109785058
chr2	45650512	45652732
chr11	110092367	110094107
chr11	560354	561779
chr11	59754084	59756204
chr7	139108759	139109984
chr1	65309043	65310498
chr4	2962568	2964508
chr6	5003323	5004490
chr19	55166351	55167231
chr10	21515605	21516665
chr2	78992656	78993561
chr9	93450875	93453281
chr7	30593933	30595813
chr19	16185040	16186194
chr8	13132294	13133565
chr3	183116265	183116672
chr5	176388008	176389607
chr10	99430094	99431531
chr1	120414773	120416062
chr11	7673486	7674449
chr11	46119501	46122432
chr6	1381607	1381973
chr4	177309551	177310360
chr19	36572600	36574157
chr5	174045517	174046967
chrX	49163595	49164284
chr7	2353781	2355750
chr7	140639851	140641319
chr10	73246626	73247534
chr19	924987	927396
chr11	126303706	126304897
chr13	52846732	52847198
chr17	35242158	35243745
chr3	160449059	160450481
chr8	23853386	23854861
chr4	2755404	2756523
chr2	202870615	202872183
chr19	51719234	51720101
chr7	66920703	66922441
chr9	98255180	98256515
chr19	40403494	40403615
chr3	195657557	195658553
chr14	90396511	90398749
chr1	28328685	28329880
chr18	8704644	8707499
chr16	47037340	47038355
chr8	41308329	41309841
chr4	102500790	102502462
chr18	43276712	43277622
chr15	92903921	92904744
chr11	11841349	11842909
chr1	37989084	37990301
chr17	41810974	41812439
chrY	19075641	19076281
chr1	161725765	161727706
chr17	45131974	45133559
chr12	120445914	120447368
chr7	151082927	151083808
chr14	45135793	45136588
chr3	151085321	151087439
chr12	69470060	69471231
chr9	35079034	35080319
chr22	50260378	50262111
chr2	210002256	210003251
chr4	76212763	76214328
chr11	70202892	70204439
chr14	66507496	66509475
chrX	14872860	14874064
chr9	34178390	34179881
chr19	17305630	17306495
chr11	61827398	61829467
chr17	47253634	47254673
chr19	14204487	14206111
chr19	43462999	43464495
chr11	59058016	59058719
chr6	43052955	43054032
chr9	136711913	136713926
chr5	180352327	180354091
chr20	41692639	41694029
chrX	55488252	55489970
chr6	71886267	71888117
chr19	2426707	2428034
chr2	84970177	84972330
chr11	416652	417329
chr11	60923990	60925821
chr17	73310060	73312302
chr11	65524982	65525840
chr10	59175797	59177803
chr20	38472423	38473630
chr19	21505441	21506410
chr1	232950224	232951405
chr4	154416733	154417054
chr16	154151	155076
chr16	57372278	57373414
chr21	39312367	39314683
chr18	22932898	22934228
chr16	71483813	71484944
chr5	55306873	55308672
chr7	7968603	7970385
chr19	48169527	48171274
chr8	143616731	143618262
chr15	82680187	82680823
chr6	128518970	128521035
chr11	63680974	63682981
chr19	35557523	35558688
chr12	100141800	100143160
chr15	78506880	78508096
chrX	2500125	2501162
chr3	50291502	50292923
chr12	44875090	44877138
chr2	162073421	162074573
chr11	66408538	66409255
chr8	22130171	22131169
chr1	156193818	156194992
chr16	72093101	72094529
chr11	1748571	1749465
chr5	150448921	150450191
chr15	62067453	62068773
chr6	26171847	26172520
chr12	53726896	53728060
chr19	47229293	47231616
chr6	107489017	107491636
chr2	101150600	101151744
chr19	19202948	19203763
chr5	3595484	3596796
chr11	125164618	125166893
chr20	5315758	5317148
chr1	6601096	6603379
chr10	96831907	96833854
chrX	130170837	130172890
chr13	95643588	95644815
chr18	32091797	32093653
chr15	85619882	85620889
chrX	48695798	48697334
chr6	30741875	30743452
chr18	59358519	59359751
chr17	78128530	78128923
chr20	49712445	49714286
chr22	43861329	43862509
chr5	123422413	123423710
chr10	13299329	13300465
chr17	60525276	60526522
chr2	29115006	29116524
chr5	157574942	157576199
chr11	10540303	10541516
chr4	80265841	80267103
chr9	96218012	96218413
chr14	94026136	94027286
chr3	100334164	100335349
chr19	53333167	53334484
chr8	102411302	102413094
chr14	30558826	30560179
chr5	83471327	83472121
chr15	75786278	75786656
chr1	109509049	109510270
chr1	18955437	18957398
chr20	45791547	45792830
chr19	50333149	50333891
chr1	53219840	53220963
chr12	125064890	125066289
chr12	103494963	103496344
chr20	1802350	1804083
chr1	50959302	50960749
chr13	44373057	44374503
chr1	22141745	22143612
chr6	27472215	27473611
chr19	46014782	46017012
chr19	58475519	58476893
chr5	139847848	139849068
chr13	46893776	46894673
chr6	158536169	158537790
chr14	23576830	23579341
chr5	73564797	73566393
chr8	91040140	91041264
chr4	141636277	141637313
chr6	42890298	42891372
chr19	8608967	8610929
chr19	43754201	43755669
chr10	14173345	14174627
chr15	51751077	51752494
chr13	52128414	52129436
chr13	24968042	24968683
chr11	73342489	73344213
chr10	79347298	79348474
chr16	14284789	14286403
chr3	13419232	13420717
chrX	20116141	20117052
chr6	151451733	151453228
chr16	80804599	80805100
chr4	184343493	184344179
chr7	5561946	5563766
chr19	8307562	8308820
chr7	87058820	87060257
chr4	15654429	15655714
chr5	43065688	43067619
chr17	68600662	68601320
chr1	180912382	180912935
chr3	126213164	126213511
chr20	3208961	3210287
chr15	90871541	90872898
chr3	46979366	46980289
chr19	33301056	33301849
chr10	101843225	101844151
chr12	9447571	9448825
chr1	6198786	6200041
chr9	70412612	70414310
chr1	202806822	202808546
chr1	203861318	203862403
chr2	60568992	60569439
chr19	12721526	12723229
chr7	54758274	54759730
chr14	64387319	64388930
chr2	19901027	19902465
chr21	42309757	42310255
chr7	47536407	47537733
chr2	65227006	65228571
chr6	132512524	132513430
chr19	52048286	52049579
chr6	28648138	28649219
chr16	89947792	89949771
chr17	16214698	16215963
chr16	28945427	28946025
chr7	99472277	99473507
chr16	21598988	21600697
chr17	62965881	62967273
chr11	64035745	64037458
chr20	33992936	33994649
chr9	128067264	128069358
chrX	100408674	100410671
chr2	27582610	27583852
chr8	20196915	20198378
chr12	66130106	66131440
chr12	203354	203696
chr21	37257688	37258873
chr5	108380395	108382758
chr17	64496248	64497510
chr10	60570470	60571511
chr20	23361499	23363085
chr2	232926761	232928680
chr11	3378244	3379378
chrX	9912379	9913278
chr15	22785998	22787767
chr6	31541018	31542620
chr10	132036040	132037602
chr20	5112471	5113592
chr1	10694652	10695073
chr22	41681677	41683083
chr3	44337919	44339049
chr9	124011412	124013237
chr3	9302352	9302867
chr4	87219520	87220758
chr1	1348054	1349964
chrX	56563355	56565587
chr12	49130171	49131739
chr3	108090191	108091619
chr16	1492876	1494386
chr1	47996852	47997989
chr17	50541527	50542632
chr2	44955483	44955740
chr13	41060036	41062169
chr6	33788115	33789438
chr6	55578542	55579560
chr5	88665642	88666220
chr13	30306611	30307961
chr14	69573628	69574990
chr5	40834451	40835946
chr3	112085880	112086740
chr19	55279322	55280395
chr3	197959816	197960825
chr7	105267997	105269367
chr14	81533240	81534113
chr18	79950604	79952724
chr1	100249028	100250160
chr1	16913560	16914591
chr8	12659131	12659789
chr17	28570658	28571883
chr1	91404086	91405103
chr3	182792889	182794509
chr12	12723853	12726094
chr10	116741235	116743283
chr4	123505528	123506343
chr4	77074475	77076640
chr17	38746749	38748196
chr1	61049901	61051135
chr1	173714819	173715873
chr7	1530417	1531780
chr7	141550830	141551968
chr7	76047337	76048891
chr10	101776188	101776506
chr10	73495067	73496345
chr9	84668152	84671012
chr11	120210675	120211698
chr3	49020950	49022741
chr3	129160120	129161949
chr18	12038401	12039315
chr13	108495248	108496860
chr4	83455268	83456329
chr20	35226126	35226668
chr1	148263117	148263928
chr16	19523784	19524945
chr13	20160838	20161527
chr19	7069126	7070206
chr4	27085517	27085608
chr19	41883924	41885016
chr12	119593833	119593898
chr3	179147347	179149636
chr8	37796447	37798079
chr2	740155	741334
chr17	44689073	44690436
chr15	67520910	67522112
chr6	142301475	142302246
chr9	81686988	81689972
chr8	30383929	30385265
chr16	89246965	89248055
chr12	2794481	2796485
chr3	185936810	185938250
chr10	25934051	25935082
chrX	75522325	75523597
chr16	29994928	29996754
chr17	43024485	43025748
chr7	100655565	100656788
chr3	51982711	51983599
chr11	19116828	19118022
chr16	30394666	30396138
chr6	79630852	79632049
chr2	24047066	24047596
chr5	176361106	176361979
chr7	123557034	123558148
chr1	201506812	201507353
chr20	32762012	32763686
chrX	129842819	129844430
chr3	3126444	3127884
chr1	183635135	183636730
chr6	44296945	44298075
chr11	32583521	32584780
chr7	33128919	33130141
chr19	13774182	13775489
chr2	219159971	219161026
chr7	100435533	100436806
chr7	44324026	44326120
chr19	41218889	41219863
chr22	29766351	29768002
chr10	1055903	1057518
chr22	29306195	29307676
chr13	80339828	80341732
chr1	145287080	145287800
chr3	136751362	136753274
chr22	36702806	36703920
chr6	100880622	100881859
chr17	30905812	30907115
chr18	111294	112625
chr11	78187891	78189604
chr2	38376107	38377841
chr5	10760513	10761831
chr2	73926640	73927469
chr17	13601006	13602392
chr19	10701254	10702329
chr1	145885526	145886607
chr6	5260246	5261893
chr17	3695704	3696341
chr3	126703810	126705097
chr9	6412836	6414441
chr21	5128067	5128793
chr3	184811991	184813157
chr12	95216839	95219114
chr17	48830719	48831711
chr11	89491019	89491693
chr7	149090122	149091299
chr11	122655450	122657156
chr8	66112804	66114575
chrX	149630399	149632169
chr9	111630657	111632095
chr2	46616178	46617600
chr16	980654	982632
chr16	4307395	4308132
chr12	55817013	55818532
chr18	36128288	36130364
chr15	64774705	64775575
chr11	105611105	105611275
chr9	15509869	15511509
chrX	66638113	66639152
chr1	39900700	39902664
chr3	156290763	156292175
chr14	70808279	70810484
chr9	32572213	32573537
chr1	209937582	209938866
chr17	19977158	19978364
chr12	77065066	77066133
chr8	133569891	133572685
chr17	42780188	42781316
chr1	32013335	32015278
chr4	498526	500124
chr9	92947120	92948300
chr2	135051997	135053262
chr3	194134363	194135290
chr5	146181965	146183322
chr5	76953208	76954520
chr3	12003743	12005484
chr19	39498141	39499590
chr17	8151000	8152748
chr1	40691308	40692779
chr12	123388342	123389111
chr5	139795215	139797017
chr1	155167219	155167864
chr5	134904433	134905794
chr1	9234312	9235450
chr12	6765965	6766580
chr1	76074459	76075538
chr11	57323848	57325487
chr17	66191401	66192597
chr6	40585716	40587999
chr22	39244098	39244748
chr8	28490101	28490660
chr19	23762811	23763828
chr2	96010880	96011349
chr2	86440755	86443066
chr19	17859586	17860886
chr1	16206254	16207305
chr20	31951214	31952283
chr19	57240078	57241446
chr21	31872402	31874470
chr19	18340179	18341396
chr17	28743153	28745864
chr2	25672489	25673993
chr2	88765106	88766039
chr6	28124190	28125126
chr8	100212833	100213815
chr6	12749007	12750454
chr2	113437490	113438274
chr1	236686075	236687165
chr4	112817870	112819113
chr12	51846777	51848796
chr1	26723303	26723651
chr5	34244167	34245226
chr1	159854155	159855218
chr3	53346696	53348013
chr16	69310903	69312131
chr15	57706332	57707529
chr14	104864696	104866651
chr20	45880809	45881597
chr1	35191734	35193456
chr1	13583756	13584606
chr8	94261843	94262436
chrX	48910929	48912274
chr19	49442538	49443841
chr22	30423164	30424529
chr1	221741004	221743280
chr8	144325739	144327452
chr12	19129500	19131298
chrX	123183580	123183828
chrX	150982846	150984958
chr2	127387030	127388484
chr1	241518836	241520038
chr4	48269251	48270324
chr1	23979572	23980817
chr8	144477543	144479588
chr19	48445165	48446574
chr14	20681990	20684768
chr10	46284227	46285321
chr2	218406020	218406927
chr8	121639247	121640555
chr2	172172631	172173120
chr2	99154475	99155797
chr12	109713607	109715270
chr3	11154244	11155262
chr8	109539080	109540461
chr4	153787952	153788383
chr1	21344359	21346178
chr1	155078699	155081264
chr15	44711085	44712188
chr3	49673506	49674957
chr1	40449829	40451370
chr4	4859650	4859892
chr3	187743797	187745980
chr5	55711545	55712766
chr1	52032585	52033925
chrX	96684537	96685717
chr4	39697687	39698987
chr14	90828098	90828558
chr17	7931479	7933158
chr15	22757430	22758427
chr13	39655458	39656537
chr14	34538904	34540050
chr14	24332416	24332640
chr3	64444504	64445806
chr5	108727738	108728709
chr1	109397184	109398434
chr18	59139452	59140768
chr10	45672078	45673181
chr9	22446767	22447932
chr16	280078	281650
chrX	48823069	48823647
chr12	99154118	99155158
chr12	38905397	38907048
chr14	96592674	96593122
chr3	47380158	47381938
chr1	45803265	45804671
chr16	1705188	1706964
chr12	110449385	110450670
chr12	132490467	132491437
chr1	3856549	3858239
chr17	49193690	49194121
chr10	14837553	14839342
chr3	184525492	184526312
chr2	108533695	108535210
chr6	109977954	109979462
chr9	112486136	112487797
chr17	61862936	61864030
chr11	121023756	121024917
chr6	56542538	56543282
chr5	180618508	180619548
chr1	58248484	58249189
chrX	55160664	55161921
chr1	1511275	1513069
chr14	20305270	20306163
chr6	34143960	34145787
chr6	158643759	158645192
chr2	37323899	37325375
chr13	78602974	78603995
chr6	10403721	10404954
chr3	50336644	50338126
chr1	11664113	11664623
chr1	144567522	144568052
chr19	14081059	14082250
chr3	120907753	120909356
chr8	144427549	144429312
chr2	212536307	212537006
chr7	44044314	44045504
chr2	173075532	173076728
chr2	219228644	219230503
chr1	201021098	201023888
chr2	69436781	69437893
chr16	85613673	85614502
chr6	42960323	42961097
chr3	44509580	44511416
chr16	75649235	75649575
chr2	64018489	64019727
chrX	104111762	104113382
chr16	67666091	67667236
chr12	8948866	8950355
chr2	174729817	174730593
chr17	17694335	17695502
chr15	32614850	32616237
chr11	27471199	27472941
chr2	20223249	20225693
chr8	55101112	55103536
chr10	122162804	122165356
chr22	50244162	50245882
chr1	236141873	236143776
chr11	118434918	118438013
chr1	26471549	26473337
chr11	10857036	10859019
chr21	42218696	42220498
chr2	26243943	26245634
chr2	88016480	88017665
chr19	53131923	53133093
chr15	82044366	82047589
chr19	44757109	44758677
chr20	3172633	3174507
chr8	29348381	29351286
chr15	89361773	89363081
chr19	29524799	29527541
chr3	38164645	38166383
chr3	114453995	114455172
chr12	6613729	6614324
chr10	102461054	102462165
chr11	47641850	47643107
chr17	65100281	65101124
chr1	17539742	17541106
chr10	35640861	35642902
chr20	44531552	44533033
chr16	21283408	21284234
chr17	46978427	46979484
chr17	28710503	28711929
chr9	136438476	136440010
chr3	197654121	197654510
chr6	46652482	46653748
chr17	18780842	18781693
chr3	153160664	153163437
chr9	96449697	96451408
chr3	15600870	15602485
chr19	2611121	2611500
chr8	43055672	43057281
chr19	37906445	37907871
chr13	36431465	36432737
chr7	133252897	133253806
chr9	29211770	29214416
chr19	35994848	35996161
chr4	2462181	2463130
chrX	73213831	73215233
chr2	189440640	189442139
chr10	5412359	5413446
chr12	42325641	42327138
chr3	107431038	107432083
chr9	100427309	100428494
chr4	143184363	143186014
chr20	53592937	53594757
chr12	120495554	120497409
chr7	191837	194363
chr1	151254518	151255706
chr11	133955185	133957371
chr16	57485397	57486797
chr3	43286012	43287453
chr7	128937599	128938894
chr6	143060159	143061414
chr7	10939509	10940816
chr15	64825099	64826314
chrX	20265450	20267665
chr11	3854930	3856404
chr1	161427812	161428447
chr4	76305933	76307238
chr2	27070990	27072747
chr1	26826217	26827896
chr11	63882720	63883134
chr11	85663270	85665389
chr15	90954694	90955328
chr19	35648049	35648976
chr6	158999228	159000509
chr9	137295197	137296334
chr7	66204784	66206243
chr8	22230513	22232363
chr1	156421092	156422022
chr7	155070001	155070879
chr6	41786146	41788160
chr5	157731139	157732050
chr5	134874024	134875593
chr4	189940375	189941533
chr11	46295057	46296053
chr7	100157837	100159147
chr7	42888015	42889039
chr19	47047564	47048879
chr1	198158563	198159165
chrX	137031367	137032438
chr15	48176990	48178619
chr17	34980269	34981492
chr12	125186244	125187724
chr3	159840897	159841166
chr8	23287940	23289056
chr3	51538186	51539770
chr8	118621267	118622622
chr2	202265243	202266943
chr17	79183149	79184132
chr3	186566738	186567690
chr5	150288615	150290332
chr3	170869560	170870915
chr12	51863832	51865002
chr8	2001975	2002115
chr15	61227274	61229712
chr9	78030244	78032672
chr1	28552664	28553985
chr4	112705312	112707062
chr11	64245801	64247636
chr19	4768993	4770273
chr6	107956943	107958590
chr13	20773078	20774135
chr19	41376247	41377360
chr21	43107070	43107486
chr17	45246959	45248522
chr1	155193437	155195412
chr12	57631682	57633372
chr14	49598169	49599823
chr7	151027943	151029074
chr9	132943703	132945216
chr9	109779682	109780906
chr18	32770550	32770623
chr2	112137802	112138914
chr5	124651454	124652268
chr22	43954845	43956164
chr20	63894513	63895922
chr11	70825950	70827053
chr10	126904848	126906259
chr1	61742004	61743389
chr17	75260912	75262591
chr8	38756732	38757276
chr16	70250845	70252168
chr17	44065743	44066788
chr2	3518189	3519923
chr16	71845562	71846791
chr11	66344622	66345463
chr2	164620664	164622027
chr2	223957154	223958275
chrX	15492891	15493796
chr4	7192321	7193815
chr6	139134873	139135473
chr12	121580295	121580760
chr3	131502118	131503121
chr15	93087779	93089883
chr19	48933394	48934278
chr7	143288008	143289420
chr1	175742851	175743749
chr8	140634479	140636367
chr3	48898139	48899107
chr22	46267523	46268530
chr1	231528084	231529229
chr5	44808688	44810104
chr1	111139415	111140896
chr7	76317848	76318988
chr1	3530362	3531626
chr18	7566586	7568681
chr2	58046461	58047198
chr1	226703095	226703826
chr4	102868637	102869990
chr16	84819691	84820342
chrX	130165166	130166514
chr7	121872643	121874165
chr10	69318073	69319971
chr2	24359684	24360993
chr10	130109929	130111820
chr11	46936566	46937565
chr1	70353595	70355099
chr17	72591376	72593052
chr8	30911622	30912557
chrX	71144522	71146091
chr6	30060544	30062040
chr12	1690554	1691675
chr17	9576422	9577122
chr2	74385311	74386169
chr17	75456224	75457537
chr14	103846552	103848325
chr17	42832779	42834173
chr19	17390543	17391523
chr1	28736507	28738069
chr11	57762286	57762659
chr4	148444301	148445803
chr15	78340157	78341426
chr9	35115432	35117003
chr10	102169435	102169951
chrX	1466045	1466552
chr4	56386912	56388150
chr14	23512918	23513773
chr2	97589517	97590967
chr1	11099077	11100098
chr12	96034652	96036038
chr3	6860720	6862163
chr8	66961634	66962884
chr1	43530461	43532358
chr17	63600650	63601686
chr1	35930319	35931895
chr2	27322362	27323706
chr8	17720810	17721402
chr11	12673917	12675411
chr9	34664957	34666468
chr9	128190711	128192175
chr1	162069369	162070875
chr18	65750057	65751980
chr20	3777692	3778550
chr14	92747636	92748943
chr3	149129211	149130376
chr7	69597670	69600463
chr16	46688534	46690306
chr16	2251175	2251792
chr20	62804644	62805931
chr18	23437087	23438052
chr21	38805084	38806930
chr12	57229649	57230495
chr1	156572667	156572904
chr3	130003186	130003444
chr4	107635	108146
chr11	134275814	134277300
chr11	75445380	75445745
chr8	98064292	98065189
chr9	95316688	95318037
chr8	12014849	12015503
chr13	52449813	52450849
chr3	180912176	180913829
chr13	87671098	87672806
chr11	8682120	8683667
chr12	49322392	49323520
chr17	51153203	51154622
chr5	161546020	161546994
chr11	125902677	125903674
chr13	110874194	110874908
chr4	88283096	88285227
chr19	796799	798805
chr2	43773937	43774720
chr1	112674425	112675754
chr6	69866507	69867939
chr5	179622573	179624246
chr2	182521794	182522057
chr15	73683824	73685405
chr7	139777917	139778794
chr1	120232992	120233519
chr16	29612216	29614032
chr1	32753667	32755344
chr3	58432964	58434282
chr1	16367021	16368226
chr7	90244836	90245983
chr19	3499954	3501126
chr6	27495075	27495882
chr17	28949345	28952541
chr2	167292468	167294592
chr11	15073242	15074361
chr7	51315759	51317278
chr7	99392453	99393796
chr2	16664310	16666105
chr6	111259019	111259968
chr5	140041817	140043775
chr1	203626775	203627413
chr17	17476631	17477770
chr8	99012534	99013918
chr10	30433369	30434907
chr1	41917611	41918922
chr7	55365227	55367108
chr14	63727160	63728527
chr3	10141514	10142765
chr1	204358205	204360161
chr2	61016794	61018317
chr9	37591732	37592922
chr15	84715464	84717126
chr5	154444930	154447163
chr17	49495147	49497829
chr12	21527277	21528239
chr17	35578017	35579425
chr9	69671257	69673338
chr22	24952181	24953801
chr19	45038743	45039889
chr16	65120868	65123595
chrX	130339486	130340754
chr12	118016423	118017425
chr2	98730057	98731099
chr4	37826195	37827484
chr3	125594614	125596176
chr7	149838150	149839188
chr15	63188838	63190459
chr11	73982381	73983785
chr3	184229184	184231005
chr12	53321036	53321764
chr5	5421843	5423506
chr17	21275406	21276386
chr15	40952632	40954149
chr19	34359046	34359721
chr1	34885712	34886201
chr8	90082377	90083065
chr19	7670092	7670863
chr1	158180817	158181650
chr20	45415889	45416762
chr10	110871612	110872907
chr5	61332964	61334053
chr12	133079886	133081428
chr1	220271625	220272941
chr19	8363668	8364765
chr19	43580210	43580902
chr17	2776066	2777715
chr8	58146272	58146485
chr6	28606270	28607367
chr1	23019172	23020563
chr3	47824673	47825811
chr13	48232741	48234321
chr14	24080962	24081823
chr9	5437136	5438238
chr3	127628817	127630380
chr8	123767800	123769165
chr19	37468831	37469913
chr6	136549730	136550991
chr4	109301686	109303455
chrX	150568281	150569420
chr10	47383911	47385037
chr1	51420810	51421887
chrX	155215973	155217377
chr12	94459427	94460640
chr22	36386474	36388602
chr19	52786404	52787186
chr1	246723796	246725039
chr13	46211520	46212235
chr1	99969485	99970737
chr4	163166025	163167310
chr1	23777817	23779085
chr8	144754532	144755928
chr22	30356072	30357539
chr3	71064086	71065609
chr5	9544619	9546270
chr20	30723455	30724562
chr9	97501327	97502145
chr8	108082068	108083749
chr2	73292753	73293853
chr3	98900767	98902177
chr17	11240013	11241692
chr6	170295821	170296498
chr3	138328884	138330212
chr14	89417146	89417990
chr21	46667356	46668057
chr1	31548893	31549372
chr11	65454938	65455531
chr2	132415936	132416820
chrX	110944002	110945541
chr2	70994059	70995590
chr4	183959677	183960702
chr10	50739442	50740755
chr5	139560857	139562420
chr5	138874360	138875642
chr5	147451905	147454637
chr20	18057471	18057791
chrX	40176085	40176586
chr3	192408454	192410451
chr12	6278462	6278848
chr11	72813475	72815264
chr18	54357363	54358683
chr2	95076864	95077476
chr9	122264111	122265464
chr17	59618859	59621052
chr11	107564882	107566027
chr15	38563926	38565305
chr2	105398368	105399277
chr8	131040117	131042464
chr3	157088319	157089480
chrX	64975347	64976835
chr1	77758932	77760085
chr6	36387608	36387775
chr14	105314068	105314587
chr17	78716800	78717691
chr2	85354016	85355381
chr7	149623793	149625093
chr10	95907078	95908252
chr17	48012117	48012542
chr12	56448644	56449557
chr13	23432586	23433834
chr2	120346165	120347283
chr11	45285001	45286526
chr19	47608021	47610604
chr17	74981761	74982861
chr1	66354199	66354835
chr18	46756553	46757982
chr21	44939436	44940811
chr18	8609316	8610597
chr3	123026106	123028529
chr17	49788198	49789456
chr9	63385479	63386018
chr1	8702729	8703735
chr5	44388641	44389948
chr6	42745092	42747528
chr3	44684983	44685801
chr1	231161238	231161320
chr15	89654430	89655694
chr1	43147612	43148149
chr14	49892434	49894093
chr8	143716229	143717248
chr4	70901781	70903337
chr10	102853888	102854818
chr3	116444406	116445554
chr3	40309346	40311008
chr10	45593947	45595096
chr3	57755868	57757482
chr1	826643	827957
chr1	203006642	203008016
chr5	177454136	177456139
chr17	7439521	7441055
chr19	52962311	52963751
chr3	62873664	62875764
chr16	25014416	25015733
chr6	1604561	1604839
chr2	14632277	14634999
chr5	115543391	115545152
chr3	49165578	49166558
chr11	14380924	14381550
chr7	97005405	97006818
chr7	50303678	50304519
chrX	1591354	1592814
chr15	26970815	26971992
chr12	45050477	45051785
chr13	99606225	99607136
chr11	4392985	4394000
chr1	119646855	119648605
chr15	78437394	78439168
chr11	789136	790299
chr10	14959091	14960461
chr1	207050354	207051329
chr12	132828041	132829373
chrX	48574049	48575306
chr1	3623947	3625773
chr17	58755590	58757194
chr11	130434582	130435116
chr20	34558123	34559711
chr12	22333475	22335808
chr10	119818393	119819014
chr15	40569109	40570156
chr19	3801346	3802112
chr5	72955676	72957052
chr20	49914563	49916091
chr4	41213432	41214746
chr17	31487641	31489209
chr21	39182886	39184165
chrX	102154466	102156155
chr11	86954759	86956492
chr8	27274275	27275097
chr2	42047038	42049070
chr16	15153811	15155320
chr3	14602217	14603534
chr3	134249931	134251154
chr3	86990427	86991632
chr6	157981175	157982463
chr19	52569677	52570914
chr9	98056205	98057438
chr11	119315515	119315692
chr13	45340457	45341972
chr1	247111081	247112341
chr11	355822	356423
chr1	38046303	38047902
chr1	98661320	98662628
chr12	103965272	103966564
chr3	50567199	50567939
chr1	23554416	23555511
chr6	24494439	24495718
chr6	110874105	110876550
chr19	12838208	12839562
chr5	179559119	179560333
chr7	13989151	13991562
chr20	2558494	2559236
chr14	75277046	75280168
chr8	60280594	60281815
chr19	37718755	37719985
chr14	73644545	73645599
chr3	158644346	158645183
chr17	32876192	32877375
chrX	47217840	47219911
chr19	15431831	15432492
chr19	44141015	44142378
chr8	22864864	22865934
chr20	43507310	43508571
chr6	27836927	27839307
chr22	37953065	37954470
chr2	201450970	201452523
chr8	119832227	119833481
chr10	42782218	42783484
chr7	30134492	30136535
chr17	10729609	10730355
chr2	74464450	74465710
chr1	154328571	154329083
chr22	19446761	19448534
chr5	173326969	173328782
chr21	18244634	18245884
chr7	151408880	151410872
chr19	29714829	29715843
chrX	139202910	139203470
chr7	3301656	3302486
chr1	160097749	160099256
chr19	19662961	19664274
chr9	68779540	68780894
chr7	150047288	150049086
chr1	229341421	229343316
chr16	85556119	85557501
chr1	2585313	2587818
chr6	130019990	130020837
chr2	229270748	229271770
chr22	40345830	40347084
chr2	112541695	112543317
chr15	85793180	85795049
chr22	24805971	24807513
chr8	142402322	142403878
chr19	48810254	48811466
chr19	40662799	40663892
chr8	6834208	6835891
chr8	42005394	42005647
chr11	64291316	64292976
chr3	133037991	133039408
chr1	149102587	149103745
chr6	26183428	26184297
chr3	168094724	168096520
chr2	156341404	156343008
chr7	98869168	98870518
chr2	226791063	226792063
chr11	31369344	31370543
chr1	155261592	155262587
chr17	42120619	42121604
chr1	248857673	248859444
chr21	32727140	32728730
chr2	169363720	169364620
chr6	28634606	28636191
chr6	87589248	87590623
chr1	116570439	116571387
chr10	127195092	127197205
chr1	32221784	32223112
chr12	43805442	43806637
chr7	136869016	136871331
chr9	135960416	135961582
chr9	117413074	117415408
chr17	50160968	50162101
chr6	43628580	43630304
chr1	25267342	25268197
chr7	102616406	102616996
chr14	60734582	60735935
chr17	46266332	46267674
chr17	19361997	19363105
chr9	124660336	124660609
chr3	129688329	129688693
chr9	136133155	136133805
chr8	98825904	98826359
chr8	47737242	47739074
chr11	74988405	74989570
chr15	99565138	99567128
chr4	997343	997918
chr9	137027197	137029567
chr14	93332032	93333505
chr6	156686714	156688364
chr3	146160279	146161704
chr9	4297596	4298387
chr21	46635082	46636441
chr4	11066563	11066830
chr1	26960220	26960623
chr4	75939880	75941249
chr16	2473834	2475977
chr3	97821466	97822686
chr1	36306307	36307751
chr4	183987818	183988142
chr16	66880158	66881407
chr12	70242702	70244338
chr9	34588434	34590419
chr12	106955143	106957056
chr16	2720553	2721768
chr7	974501	975726
chr10	4826217	4826958
chr4	120921926	120923184
chr2	236569721	236570220
chr1	43969637	43970582
chr12	120361549	120361847
chr1	151510868	151512133
chr5	80569064	80570672
chr7	129433633	129435217
chr2	98444587	98445954
chr18	11908052	11909261
chr2	106885621	106887729
chr5	157858309	157859305
chr22	21866206	21868224
chr2	112645138	112647031
chrX	65533694	65535036
chr19	9620517	9622017
chr6	70667525	70668853
chr13	27170757	27172371
chr6	144063442	144064817
chr12	79689638	79691502
chr5	91381621	91382105
chr1	1435344	1436494
chr8	85463248	85464483
chr14	20412709	20413901
chr2	191677480	191678860
chr9	126860090	126861544
chr1	155277212	155278938
chr7	98400485	98401467
chr2	151827449	151828804
chr11	65890396	65891366
chr10	94402177	94404043
chr6	21664833	21667457
chr16	56589035	56589664
chr11	77819429	77821577
chr11	64317080	64319122
chr8	8385428	8386965
chr5	139747005	139747503
chr7	113085358	113086884
chr17	76969333	76969575
chr10	68560236	68562376
chr10	22713245	22714948
chr8	108786763	108787815
chr3	105366348	105367982
chr19	53879202	53879883
chr8	119873511	119874784
chr10	100528966	100530147
chr22	36481139	36482272
chr17	78722846	78723938
chr6	170552721	170553613
chr19	44094019	44095376
chr15	40470480	40471571
chr10	97184580	97186224
chrX	102599174	102600707
chr5	10352967	10354703
chr10	86520885	86522565
chr15	28106495	28106672
chr9	67723006	67724167
chr10	119165101	119166345
chr19	1812135	1813348
chr3	45796078	45796747
chr3	64022747	64023638
chr15	101961797	101962191
chr14	24398844	24400456
chr9	2843279	2844793
chr10	104231460	104232667
chr6	31896781	31898043
chr12	45728717	45730132
chr12	94873034	94874276
chr5	115962298	115963335
chr19	46659420	46661724
chrX	155612040	155613200
chr14	96797134	96798250
chr1	46203021	46203922
chr16	1772470	1774163
chr5	176365184	176366483
chr15	40928856	40930725
chr21	37220754	37221435
chr12	65824928	65826405
chr11	68120289	68122143
chr16	66830157	66831268
chr16	23182448	23183300
chr6	2875548	2876441
chr4	176065483	176066604
chr5	115179151	115180750
chr3	96813184	96815515
chr1	27154517	27155320
chr10	71212483	71214153
chr3	12556645	12557904
chr11	83193157	83194839
chrX	49079437	49080587
chr16	31108150	31109252
chr1	225882204	225883079
chr7	129611042	129612868
chr6	122610107	122611261
chr15	84633180	84634211
chr4	56505410	56506528
chr1	151611834	151613764
chr10	43395817	43397492
chr6	31493929	31494559
chr3	38453516	38456127
chr12	117875710	117876149
chr9	76393437	76395252
chrX	9785480	9787143
chr12	109995643	109996480
chr7	1027340	1028646
chr5	88660419	88661576
chr18	36828245	36829762
chr5	138133164	138133527
chr19	266741	267529
chr2	219253165	219254648
chr9	23849427	23851398
chr6	41638164	41639257
chr17	42179901	42181534
chr11	112024735	112026126
chr18	5294610	5297074
chr16	77190238	77191808
chr2	64453335	64455403
chr3	14810270	14811554
chr12	12716788	12718587
chr8	48008155	48009301
chr16	67832972	67834125
chr17	17663210	17663670
chr10	62816233	62817411
chr20	25247276	25249050
chr17	19533576	19534320
chr8	54101153	54102334
chr10	79444774	79445141
chr16	19883254	19884961
chr7	100100292	100102459
chr6	35731227	35732410
chr11	118359309	118360415
chr6	13486017	13488182
chr10	110007315	110008947
chr1	213014887	213016001
chr1	144418754	144419404
chr7	29806080	29807476
chr15	51341311	51342408
chr14	67819606	67820219
chr3	119034207	119035221
chr22	39349432	39351334
chr12	106301889	106303654
chr2	40451952	40452375
chr16	15434189	15435914
chr10	28302222	28303484
chr14	49852127	49853365
chr1	230977883	230979640
chr1	161399176	161400730
chr20	62219075	62220282
chr8	22599487	22600273
chr1	155933764	155934774
chr20	461639	462853
chr1	167713563	167715890
chr7	27130511	27131467
chr21	32278218	32279807
chr6	154732893	154734608
chr7	74253558	74255237
chr9	137240202	137242276
chr16	31487334	31488497
chr3	18424069	18426224
chr4	9532047	9533065
chr7	66099705	66100371
chr18	63936270	63936922
chr19	51107630	51108915
chr19	12890679	12891875
chr11	22192651	22194165
chr13	70107181	70108619
chr2	156332129	156333758
chr3	44729288	44729867
chr19	572251	573715
chr6	131627599	131628622
chr20	38033146	38034685
chr16	74296599	74297777
chr2	68251131	68253466
chr19	36031903	36033366
chr5	148653771	148653931
chr1	200039102	200039232
chr7	43582680	43584000
chr4	48016494	48017688
chr17	74922902	74923756
chr11	45146382	45148106
chr9	101028287	101030292
chr11	66069880	66071536
chr6	26198689	26200086
chr3	170418448	170419466
chr12	53441152	53442273
chr3	50611179	50612380
chr17	45894251	45896675
chr19	13864904	13866748
chr6	29942232	29943173
chr20	63177406	63179645
chr9	129412981	129414193
chr20	9837745	9839358
chr1	27601832	27604472
chr6	101392933	101394388
chr19	4867060	4868129
chr5	56480649	56481472
chr14	58426613	58428231
chr17	79812729	79813470
chr12	63667828	63669418
chr9	132669616	132671414
chr15	88466769	88468430
chr7	128869090	128870263
chr6	30690741	30691126
chr1	85048045	85048608
chr14	75175838	75177150
chr7	12570567	12571025
chr14	60485384	60486127
chr6	163414669	163415976
chr2	130371798	130373313
chr6	5084449	5085934
chr13	114234732	114235630
chr11	130313851	130315225
chr7	154051762	154053079
chr1	235326858	235329576
chr4	78938488	78939864
chr5	81851594	81852166
chr20	49219053	49220342
chr15	75624923	75626406
chr18	36066696	36067819
chr1	109075502	109076514
chr1	117928799	117930284
chr20	38673773	38674745
chr13	99200103	99201725
chr17	7043358	7044195
chr14	32329203	32330511
chr13	36998497	37001368
chr4	7043549	7044745
chr12	123389296	123390201
chr10	22315776	22317076
chrX	40735028	40736342
chr4	36243804	36244902
chr5	77030202	77031357
chr15	67839533	67841159
chr19	3762509	3763141
chr19	14689463	14690595
chr1	924615	925752
chr11	18705611	18706916
chr12	13980294	13982293
chr6	139373266	139375781
chr12	120437650	120438570
chr16	58733104	58734502
chr5	159100195	159101114
chr22	21952025	21953015
chr6	144094807	144096241
chr5	178859764	178860851
chr13	41193671	41194902
chr17	50478518	50479886
chr16	74774365	74775210
chr1	226406552	226408424
chr5	80407559	80408839
chr19	1039758	1041523
chr6	70566601	70567416
chr4	76147622	76148987
chr10	77925595	77927306
chrX	30308469	30309481
chr12	130871455	130872949
chr19	7550901	7551776
chr4	972490	973849
chr19	34171851	34173811
chr19	51393976	51394965
chr1	91884965	91886704
chr12	9064211	9065442
chr20	35601234	35601989
chr11	63986127	63987317
chr3	20185484	20186968
chr12	1529838	1531750
chr11	61508393	61509616
chr16	48609135	48610530
chr18	23585771	23587082
chr20	13220349	13222184
chr8	19816886	19818352
chr6	108294596	108295716
chrX	102650924	102652707
chr2	166127414	166128022
chr20	62816840	62817507
chr17	29148604	29149494
chr19	17538933	17540010
chr19	3366583	3367504
chr1	16498588	16500024
chr21	42234387	42235367
chr2	241148875	241150956
chr12	95789299	95791539
chr15	28106711	28107385
chr2	232697101	232698235
chr11	65027129	65028077
chr14	67599564	67600572
chr10	13527962	13529595
chr1	212558234	212559229
chr22	42661857	42662809
chr7	28853723	28854651
chr5	116084333	116085512
chr2	171893477	171894648
chr19	39031185	39032754
chr10	99658816	99660187
chr15	62164036	62165280
chr5	150485451	150487118
chr5	55533873	55535404
chr4	176001120	176002649
chr20	32189424	32190818
chrX	49073207	49074388
chr9	92114738	92115958
chr16	30417589	30418549
chr11	19345031	19346579
chr17	42608594	42610321
chr3	157436971	157438606
chr1	201648011	201648322
chr17	6650851	6652185
chr11	107858117	107859684
chr19	21141839	21142668
chr9	122092307	122093880
chr3	4978168	4980132
chr18	59219827	59220610
chr4	56529998	56531241
chr11	72780981	72782742
chr7	44573464	44574588
chr14	59869664	59871349
chr13	111067099	111067990
chr2	130143908	130144085
chr4	139453175	139454767
chr21	17611556	17613349
chr7	1458356	1460068
chr17	38751871	38753224
chr5	180494008	180495508
chr4	103719109	103720277
chr18	36296797	36298850
chr15	96340702	96342120
chr3	127822512	127823800
chr10	89342156	89343307
chr3	129026847	129027462
chr1	112508193	112509388
chr1	148048775	148049410
chr1	150321157	150322152
chr17	80146231	80146986
chr17	44502460	44503856
chr2	263943	265527
chr3	179652495	179654442
chr12	108129056	108130439
chr2	208024888	208025915
chr19	45691597	45693497
chr20	844430	845125
chr19	6361279	6362545
chr11	66545496	66546656
chrX	15789888	15791290
chr22	37849057	37850105
chr6	27823639	27825210
chr11	1546674	1547499
chr2	218781860	218782375
chr2	46914973	46916718
chr14	73591733	73592275
chr1	70204733	70206198
chr16	4350531	4351576
chr19	13149570	13150672
chr15	51267084	51267964
chr19	1940075	1943186
chrX	55717536	55718576
chr10	98134418	98135437
chr1	45550488	45551508
chr2	24792666	24794030
chr5	157670898	157671855
chr6	34888914	34890187
chr9	33000841	33002042
chr5	138491968	138492550
chr2	69893790	69894783
chr6	158231603	158233366
chr14	103628506	103630195
chr16	29815916	29816863
chr7	90154422	90154913
chr1	34866519	34867064
chr16	88810998	88812618
chr17	8125523	8126933
chr12	125185710	125186054
chr8	31638954	31641022
chr4	154490701	154492373
chr8	84184349	84185340
chr16	56931791	56933240
chr6	107847973	107848405
chr3	31980308	31981989
chr3	136194851	136197154
chr7	111561712	111562758
chr17	29929183	29930787
chr11	65833145	65834743
chr16	70064869	70066504
chr16	18561609	18562227
chr11	78574113	78575458
chr19	10835487	10836600
chr4	108620135	108621358
chr2	55923076	55924118
chr19	9913276	9914535
chr7	76461641	76462107
chr8	89757208	89758659
chr2	196592227	196593943
chr9	37485558	37486900
chr10	43606174	43607206
chr6	131135245	131136072
chr5	112737335	112738710
chr17	1398758	1400638
chr22	43923620	43925050
chr5	123511724	123513363
chr18	32469890	32471578
chr4	51842506	51843755
chr1	177163933	177165392
chr7	143380093	143382186
chr12	100199575	100201324
chrX	48675998	48677246
chr7	148987227	148988373
chr11	8593685	8594731
chr5	177426015	177427569
chr12	53379241	53380797
chr16	68529802	68530770
chr14	35045899	35047097
chr15	63048015	63049306
chr5	6583009	6583574
chr8	93754517	93755537
chr3	69541552	69543173
chr19	50724455	50725621
chr20	58888628	58889575
chr19	49487177	49488663
chr14	79278401	79279960
chr5	56814911	56817024
chrX	130902452	130903530
chr20	56391602	56393250
chr14	68795421	68796309
chr8	130442974	130444211
chr20	2101584	2103706
chr6	30686298	30688055
chr4	2468296	2470170
chr5	131164301	131165566
chr1	23867385	23868617
chr16	1342766	1343366
chr1	46616157	46617158
chr14	20989640	20990605
chr20	64091635	64093034
chr1	1068638	1069995
chr6	165308896	165309686
chr21	44801000	44802637
chrX	20140947	20142309
chr4	78775402	78777272
chr1	9128316	9129709
chr8	66774378	66775635
chr1	11272681	11274058
chr6	42879203	42880693
chr14	23469017	23470171
chr5	81393693	81394566
chr2	95991414	95992917
chr17	76239549	76241224
chr15	75577792	75579700
chr4	142845389	142847434
chr17	4739230	4740288
chr10	68074282	68075503
chr2	73283259	73284885
chr17	81665778	81667272
chr19	57319974	57321342
chrX	41084312	41086805
chr19	18428727	18429388
chr15	90902296	90903896
chr16	30956999	30958896
chr11	68460029	68461738
chr9	128275152	128276961
chr22	50269862	50271178
chr6	27617140	27617488
chr17	63740983	63742249
chr5	140145806	140146447
chr17	40362431	40363999
chr14	102314213	102314798
chr17	5111164	5112730
chr15	85233880	85234528
chr6	137218478	137219742
chr12	20368134	20370196
chr12	109476444	109478153
chr4	56410343	56410887
chr22	26657091	26659110
chr3	39406319	39407478
chr16	228479	229552
chr12	118135832	118136992
chr4	150077989	150079735
chr4	154743545	154744636
chr12	57216823	57218160
chr16	66549380	66550398
chr3	50327505	50328418
chr19	56393126	56393938
chr15	41283743	41284994
chr10	67763676	67765244
chr17	7403821	7406481
chr15	81133680	81134512
chr16	25066745	25067574
chr11	85627515	85629100
chr10	58334715	58336075
chr3	89107298	89108639
chr20	18793796	18794564
chr20	32482370	32484866
chr5	523733	524670
chr17	82716055	82717544
chr12	48156815	48157876
chr1	150066797	150068133
chr3	15331569	15332996
chr6	114341604	114343884
chr7	4958553	4959615
chr9	136666005	136666358
chr19	43526237	43527605
chr6	11537152	11538924
chr11	71447788	71449195
chr15	32718385	32719145
chr17	47099484	47100623
chr9	131096191	131097182
chr16	21158334	21159778
chr16	67248369	67249366
chr17	47941078	47942408
chr15	73632057	73633739
chr13	23578742	23580158
chr1	6489896	6491232
chr6	69796069	69797348
chr4	121156790	121157304
chr2	120252179	120253848
chr17	82050788	82052672
chr14	50559828	50561294
chr18	49813121	49814714
chrX	104167318	104167602
chr2	130727064	130728174
chr1	66924156	66925948
chr18	12391650	12392027
chr3	122794180	122794338
chr9	27528135	27530038
chr6	39724841	39725865
chr7	97927611	97928705
chr12	121578157	121580209
chr21	45590728	45591352
chr6	8063655	8064614
chr10	91907952	91909521
chr10	79068630	79071500
chr19	10501957	10503452
chr12	10153298	10154169
chr20	36064258	36065428
chr5	146446982	146448299
chr22	17158409	17160124
chr9	34376158	34377386
chr17	37406184	37407608
chr22	46296009	46297382
chr2	210224725	210225716
chr10	114821537	114822873
chr12	76763686	76765088
chr19	2739343	2740374
chr5	180673429	180674501
chr6	53358799	53359935
chr14	73718854	73719149
chr7	151059438	151060225
chr15	74781490	74783805
chr3	152298547	152299597
chr12	33438916	33440150
chr19	18683092	18684771
chrX	10158924	10159235
chr9	65675444	65676289
chr3	33658577	33659861
chr16	3879364	3880349
chr12	110124137	110125065
chr8	79610851	79613572
chr11	805010	805292
chr2	240452268	240453307
chr1	206684577	206686485
chr19	46860055	46862481
chrX	149939255	149940688
chr10	133159991	133161685
chr22	40635723	40637576
chr5	132746942	132747752
chr1	214280496	214282044
chr7	17298496	17299927
chr4	4289612	4291093
chr16	57639276	57641313
chr11	62611905	62613232
chr17	79023931	79024847
chr3	38023932	38025371
chr2	202377104	202377888
chr22	29882968	29884183
chr7	73841883	73842933
chr19	43983946	43984941
chr1	167439382	167439934
chr17	31094547	31096182
chr8	23528493	23530123
chr3	160224932	160226755
chr8	26865733	26867358
chrX	71118208	71119415
chr17	35119168	35120157
chr15	44193680	44195684
chr6	33116728	33118004
chr7	47978757	47979835
chr10	25015777	25017406
chr2	20012104	20013110
chr17	38427815	38429143
chr20	36305820	36307462
chrX	129931313	129933138
chr7	10973570	10974837
chr14	74955311	74955729
chr9	107489564	107490699
chr11	116835742	116836056
chr6	136526334	136526928
chr10	123666314	123666620
chr1	202860779	202862049
chr10	73910621	73911659
chr19	14057344	14058240
chr6	30259213	30260534
chr19	4456466	4457439
chr19	58305030	58306020
chr12	51171951	51173458
chr4	162163738	162164627
chr8	42540749	42542390
chr12	57430197	57431390
chr20	59042142	59043198
chr6	104858864	104860112
chr19	10292165	10292708
chr2	169573076	169574065
chr12	123458032	123458914
chr19	15448793	15450360
chrX	40580443	40581507
chr4	26860289	26862034
chr4	8427535	8428958
chrX	110795438	110796520
chr15	48644488	48646263
chr19	3625893	3627267
chr15	66842374	66843239
chr7	30478248	30479010
chr12	6867094	6868555
chr1	154272091	154273202
chr2	55231869	55233381
chr1	5991520	5993668
chr11	128890228	128891444
chr15	38453933	38455334
chr16	3282372	3284167
chr1	181088328	181090434
chr1	117059470	117060863
chr17	69414467	69415400
chr18	54269376	54270394
chr15	70095417	70098087
chr1	109249374	109250545
chr7	87219377	87220886
chr5	96661840	96663429
chr6	41940568	41942210
chr14	34059809	34060830
chr13	39037249	39038827
chr7	6530653	6531642
chr4	186190638	186192408
chr19	19732347	19733451
chr13	97975647	97977386
chr6	159692462	159694027
chr18	80108905	80110406
chr21	6467178	6467682
chr19	55643603	55644203
chr19	53192616	53193684
chr19	12495130	12496036
chrX	134549445	134550423
chr12	49188090	49189482
chr13	44575576	44578249
chr4	87422068	87423402
chr10	23173320	23174174
chr16	30633969	30635192
chr22	37425760	37427888
chr1	230066882	230068527
chr10	97736934	97738115
chr1	53326133	53328157
chr14	49620128	49621755
chr8	71556554	71556927
chrX	74291886	74293204
chr16	11976029	11977602
chr11	125569096	125570205
chr10	32980453	32981365
chr14	37197453	37198476
chr2	69306496	69307656
chr1	200738854	200740494
chr11	43880419	43881502
chr7	135976712	135977711
chr17	74431079	74432940
chr6	26341623	26342136
chr14	23070490	23071799
chr7	43925939	43927102
chr5	154610602	154611078
chr9	120579391	120580362
chr11	64809668	64810837
chr7	114922417	114923455
chr17	60676952	60678428
chr7	102478473	102479229
chr1	25239561	25240408
chr4	169611984	169613265
chr18	70205235	70206333
chr12	25194761	25196119
chr14	61321356	61322207
chr11	24496358	24497727
chr12	53299473	53300468
chr1	93680653	93682130
chr10	22320495	22321793
chr8	135456755	135457318
chr6	45377142	45378540
chr2	54330165	54331230
chr14	55129065	55129979
chr9	121267867	121268938
chr17	73164412	73166472
chr11	72111827	72113102
chr15	26866841	26868335
chr16	3158022	3158931
chrX	102125186	102126600
chr8	11866956	11868802
chr19	39444862	39446221
chr20	63658108	63659370
chr4	154549557	154550718
chr19	17267053	17267991
chr15	60478338	60479589
chr5	72848031	72849209
chr20	5911061	5912236
chr5	149960322	149961308
chr6	80106202	80107396
chr2	135741530	135742907
chr5	472768	474167
chr1	28648031	28649146
chr9	92809050	92809441
chr11	58577844	58580048
chr1	32107847	32109221
chr11	61916651	61918000
chr10	70403953	70405741
chr17	42760549	42761877
chr12	104063797	104065467
chr17	14308865	14309884
chr2	74002176	74003472
chr6	113969759	113971657
chr8	38527899	38528546
chr19	10119066	10120106
chr16	71894235	71896270
chr12	48182932	48185635
chr11	66371003	66372429
chr10	110497122	110498948
chr9	128702365	128703643
chr22	38201758	38203389
chr10	101030670	101033117
chr6	27871841	27872527
chr19	58451129	58452280
chr10	13439792	13440767
chr4	84582431	84583925
chr4	121380364	121381151
chr21	25639084	25640507
chr9	6703792	6704847
chr13	29848826	29850740
chrX	137565588	137566480
chr1	232629170	232630932
chr17	3845260	3846503
chr18	12307979	12309071
chr11	115502675	115504838
chr17	39056722	39057572
chr12	56359735	56360885
chr12	121802759	121804406
chr1	156456531	156457709
chr1	222589183	222590581
chrX	47560844	47561967
chr4	1247463	1249971
chr1	35640775	35642176
chr19	7394489	7395953
chr1	159944652	159946053
chr5	40679103	40680152
chr19	33373168	33374722
chr13	52616903	52618081
chr11	95066860	95068880
chr4	185209255	185210990
chr12	9647636	9648728
chr7	23679987	23681234
chr2	99335763	99338148
chr7	140696482	140697782
chr14	22928744	22930600
chr19	36666342	36667493
chr5	171309121	171309511
chr22	17171253	17172337
chr11	126061849	126063468
chr16	58463197	58465297
chr1	153990495	153991478
chr19	892205	893601
chr5	81301027	81302279
chr2	196925439	196927319
chr8	68330557	68332457
chrX	57120767	57121951
chr9	114611060	114612412
chr16	14186131	14186440
chr2	181679980	181680847
chr5	180802299	180803377
chr1	120342378	120342423
chr10	17712806	17713408
chr16	30775020	30776275
chr22	50697569	50698342
chr1	183022505	183024334
chrX	10015664	10016542
chr10	124449524	124450479
chr10	87203627	87204342
chr4	70838790	70840042
chr12	42588722	42590256
chr22	40818578	40819623
chr5	132776157	132777812
chr7	32956978	32958096
chr10	71964013	71965679
chr19	12680976	12682028
chr8	100558974	100559968
chr2	27262138	27263598
chr10	100912511	100913628
chr2	165469513	165470234
chr10	84139280	84140424
chr6	90586133	90587525
chrX	85243581	85245406
chr16	46883676	46885223
chr19	3061148	3062907
chr19	17762642	17763086
chr19	55598945	55600834
chr1	65525463	65526003
chr3	126356347	126357918
chr4	6308709	6309811
chr14	69397507	69399290
chr15	89368514	89369603
chr10	133335236	133337128
chr6	33080692	33081245
chr9	70043774	70044082
chr11	110429641	110431171
chr2	45610407	45611601
chrX	120559955	120561707
chr6	87472641	87473850
chr7	5592514	5595243
chr1	47333241	47334905
chr16	1420042	1421363
chrX	151695376	151695500
chr16	81035682	81037169
chr8	60678219	60678637
chr14	51239970	51240909
chr1	1306817	1309274
chr5	177516287	177517706
chr9	130680985	130682592
chr11	8018770	8020035
chr3	183098669	183099840
chr15	58932924	58934260
chr8	12951278	12952723
chr3	184174571	184175804
chr17	21213505	21215276
chr22	30634888	30636549
chr17	82449881	82451002
chr8	90791457	90792283
chr1	150268094	150269359
chr5	69188690	69190005
chr14	81220383	81221590
chr6	43575205	43576573
chr5	34914816	34916376
chr6	104940351	104942036
chr19	43635027	43635629
chr12	57242752	57243078
chr19	8444681	8446005
chr7	5382403	5382946
chr14	75982047	75982771
chr6	27902502	27903785
chr17	16352023	16353784
chr12	70365661	70367549
chr12	123533028	123533604
chr7	99438363	99439789
chr22	50185603	50187051
chr19	57499711	57500516
chr16	28863015	28864608
chr11	34915606	34917218
chr3	9552212	9554266
chr22	20494955	20496897
chr1	41241214	41242859
chr2	63050189	63051301
chr8	66176775	66178200
chr14	64196718	64197699
chr21	45404463	45405856
chr3	10025703	10026880
chr2	222860746	222862354
chr17	41733864	41735031
chr20	50509886	50511540
chr14	23285510	23286765
chr20	47784618	47786185
chr4	120066284	120067515
chr15	69452419	69453743
chr9	15306311	15307691
chr20	407986	409264
chr5	96431877	96433472
chr1	166164876	166167487
chr14	103333330	103335279
chr17	43169674	43171714
chr16	29961410	29962611
chr20	62063519	62064458
chr11	62664446	62666222
chr12	2890274	2891543
chrX	134459855	134461063
chr4	304760	305663
chr16	89217335	89218167
chr3	190862479	190863383
chrX	47193666	47194734
chr12	4909366	4911171
chr3	37175539	37177198
chr7	73667559	73669529
chr1	67832357	67833641
chr6	110357543	110358341
chr2	219057340	219057525
chr2	101386572	101387934
chr7	19708223	19709289
chr19	13747515	13748920
chr2	94871128	94872068
chr19	18939980	18941394
chr7	124032025	124033749
chr2	240818273	240821280
chr5	173144378	173145402
chr22	19430738	19432816
chr16	4624257	4625978
chrX	54920625	54922218
chr12	55931818	55932674
chr2	55268641	55269657
chr3	47781049	47782528
chr16	2195204	2196649
chr19	53979846	53980792
chr22	40177626	40179740
chr15	79922609	79924236
chr3	49093044	49094816
chr6	130365202	130367095
chr20	37289383	37290313
chr12	132598188	132598996
chr14	24241851	24243389
chr4	73222156	73223245
chr6	26327591	26328290
chr17	36601090	36602548
chr12	98643951	98645848
chr12	25249980	25251590
chr8	102806445	102807631
chr19	52689675	52690989
chr8	144528400	144529129
chr4	153684177	153685072
chr19	50383733	50385143
chr19	11261737	11262726
chr20	46458879	46459476
chr10	63268740	63269407
chr22	29072682	29074119
chr4	40056047	40058292
chr3	99875715	99876518
chr1	16167490	16168052
chr16	19167690	19169189
chr16	69424093	69425285
chr3	128845706	128846142
chr15	78619864	78621364
chr17	1484895	1486305
chr17	44758539	44760116
chr2	1743123	1743604
chr3	179346776	179348371
chrX	2690814	2691953
chr2	159615083	159616520
chr6	136791618	136793278
chr3	160754633	160756807
chr6	4020982	4022161
chr9	133459475	133460851
chr19	6516092	6517396
chrX	150365214	150365477
chr1	148303251	148303849
chr12	95473559	95474997
chr12	115451845	115452522
chr17	81238393	81240026
chr11	10750683	10752030
chr11	119727470	119729491
chr15	40440540	40442587
chr1	120913936	120914567
chr9	83920763	83921774
chr4	163331644	163333152
chr3	129249037	129250247
chr13	43880167	43880412
chr22	30326131	30327339
chr2	38601589	38603570
chr1	2019295	2019864
chr21	39387548	39388073
chr6	30074274	30075906
chr7	1664687	1667621
chr1	53061995	53063021
chr3	3800697	3801384
chr19	20776092	20777098
chr11	124953523	124954778
chr7	151086861	151088132
chr2	69741903	69742540
chrX	111095911	111096894
chr1	201153631	201154864
chr7	44104294	44105315
chr4	7938589	7940093
chr6	21593532	21596164
chr17	4997140	4999212
chr5	147234151	147235392
chr17	8745593	8746754
chr7	100626484	100627255
chr17	60390964	60392940
chr18	35581814	35582309
chr6	70955447	70957610
chr22	46249693	46250942
chr9	35814425	35815749
chr18	54717661	54718591
chr10	42753097	42754920
chr11	27699192	27701513
chr19	57746608	57747795
chr15	39580419	39580850
chr2	151972561	151974058
chr16	2980206	2981134
chr20	62795252	62796045
chr2	96857009	96858600
chr7	45920343	45921704
chr7	128342907	128344080
chr6	35727556	35728281
chr2	19347458	19348554
chr1	84164222	84165166
chr9	123929305	123930576
chr10	27743628	27743847
chr1	44775040	44776699
chr16	8797172	8798570
chr17	64145539	64146995
chr1	202642562	202643755
chr2	233353935	233355594
chr19	14090134	14091703
chr8	21786600	21789624
chr1	163069227	163070064
chr12	459623	461135
chr17	76352895	76354468
chr3	27368660	27369634
chr11	64225386	64226725
chr7	72827921	72828969
chr18	9333891	9335524
chr9	136799523	136801309
chr11	61332182	61333783
chr18	37564637	37567761
chr8	96493481	96495517
chr19	11694392	11695368
chr4	47485045	47486101
chr11	75768083	75769355
chr12	21500992	21502466
chr2	231037790	231038948
chr7	104328318	104329697
chr11	18012217	18013936
chr3	111978746	111979883
chr4	56048654	56050209
chr4	148442079	148443096
chrX	49100720	49101880
chr17	50560326	50562125
chr3	47163215	47164948
chr12	53344452	53345624
chr1	180229139	180230378
chr1	233904509	233905693
chr17	68456779	68458167
chr5	114360846	114363714
chr18	68714262	68715520
chr1	109483118	109484998
chr7	86643656	86645477
chr14	34713681	34715151
chr13	40770400	40771692
chr4	176195171	176195868
chrX	7927009	7927741
chr12	118060171	118062410
chr17	45220938	45222067
chr6	28837480	28839424
chr11	17076917	17078535
chr6	31356249	31357516
chr2	148020077	148021856
chr1	161153449	161154638
chr11	76444387	76446151
chr4	108168465	108169225
chr1	151047516	151048833
chr7	65239462	65240249
chr1	28505451	28506864
chr15	84747591	84749660
chr20	18287769	18289333
chr5	154189602	154191137
chr6	131807469	131808586
chr9	33816717	33818404
chr11	70660778	70661112
chr2	86199517	86199788
chr2	96145246	96145484
chr2	209661300	209661877
chr2	232523650	232524351
chr12	65169310	65171058
chr1	9428599	9429365
chr21	36966006	36967320
chr15	41115275	41116908
chr1	75724035	75725150
chr9	125261490	125262627
chr3	150602921	150604174
chr14	47674080	47676424
chr12	57239136	57241135
chr4	8871077	8872464
chr8	49911391	49911662
chr1	24413324	24413821
chr4	53146	53787
chr2	218395865	218396833
chr9	28775	29496
chr6	154509324	154510860
chr4	184536976	184538265
chr19	47226240	47226509
chr17	7233350	7234766
chr11	46238705	46239540
chr12	12611548	12612597
chr17	39605675	39608030
chr5	138352366	138353811
chr11	118928150	118930417
chr1	241356151	241357666
chr2	127218745	127220424
chr3	101512059	101512296
chr13	49996145	49996798
chr12	49234350	49235094
chr16	69131544	69133224
chr4	88158475	88159339
chr8	144203215	144203682
chr17	79741376	79742223
chr12	106246695	106248766
chr19	50638402	50640068
chr8	94552837	94554280
chr20	19757459	19759303
chr5	88140625	88142758
chr20	30579283	30580480
chr6	70412938	70414441
chr15	51621622	51623312
chr10	110208619	110211224
chr10	66926028	66926410
chr15	73751345	73753266
chrX	40175263	40175858
chr17	32083606	32084382
chr6	147507416	147509551
chr7	8261355	8262726
chr7	149147097	149148783
chr1	145845361	145846330
chr9	71446259	71447233
chr19	45730050	45731104
chr16	57462573	57463550
chr8	687381	688410
chr16	77254	78962
chr12	121626170	121627504
chr8	72251309	72251698
chr2	203014426	203015603
chr7	148883159	148885178
chr1	156281952	156283410
chr8	22156198	22157409
chr3	50226194	50228197
chr17	29588306	29589740
chr1	173476561	173478266
chr15	75646915	75648396
chr5	81971597	81972575
chr19	35628288	35629665
chr11	63768711	63770006
chr11	85810696	85811715
chr18	11688876	11690374
chr8	81720209	81721611
chr19	40806760	40807191
chr4	80071977	80073286
chr20	45469853	45471107
chr1	147541226	147542671
chr1	224329496	224330595
chr7	75914552	75916096
chr3	136861425	136863082
chrX	130110112	130110973
chr19	2475743	2477225
chr3	16264196	16265469
chr10	100569779	100570729
chr7	64876920	64877577
chr17	8173366	8174199
chr6	43770617	43772438
chr1	205320732	205321963
chr19	42401551	42402591
chr16	21501345	21502714
chr7	99557874	99559486
chr10	92239277	92240705
chr6	30717103	30717756
chr10	119725425	119726996
chrX	71181640	71182747
chr1	39788343	39789740
chr15	62389940	62392192
chr10	119079814	119081341
chr1	209784097	209784758
chr15	42490397	42491324
chr14	70600116	70601227
chr11	1262415	1263051
chr9	32525974	32526771
chr12	53492643	53493659
chr16	806890	808348
chr5	116572177	116574239
chr10	91409325	91411135
chr16	30021225	30021989
chr7	87344940	87346125
chr1	33080618	33081776
chr10	111076274	111078114
chr6	87700694	87702712
chr11	118565490	118566373
chrX	71532827	71534627
chr13	49495557	49496582
chr2	174486171	174487595
chr15	28589489	28590008
chr17	17781857	17783937
chr12	43758079	43759439
chr16	89559845	89561607
chr8	55879501	55880660
chr20	58891736	58892716
chr12	95547877	95549143
chr14	71932054	71933283
chr17	39729767	39730852
chr6	43635572	43636658
chr11	119067208	119068400
chr2	219177748	219179066
chr19	13842059	13843293
chrX	102659908	102660671
chr15	40405352	40406505
chr1	44842541	44843616
chr7	158863968	158864262
chr8	53250580	53251900
chr9	39464207	39464672
chr5	177471965	177473862
chr2	231786172	231787097
chr16	2047124	2048714
chr13	108214416	108215759
chr17	781624	782992
chr9	36036532	36038060
chr14	24194924	24196313
chr4	82797090	82799210
chr15	90529461	90531034
chr10	30784735	30785605
chr6	21587197	21589331
chr10	133318513	133319422
chr7	65750430	65752063
chr4	121070895	121073167
chr1	151189300	151190508
chr19	44643514	44644852
chr6	144149851	144150893
chr4	141131675	141133644
chr11	17734465	17736056
chr5	179732542	179733890
chr3	178536259	178537252
chr22	21982066	21983219
chrX	19886602	19888462
chr5	159106534	159106964
chr21	45074037	45075624
chr1	161225501	161226943
chr7	92447215	92448558
chr16	19717469	19718975
chr1	15847293	15849121
chr4	1766953	1767361
chr14	69766779	69768172
chr8	125429468	125432412
chr1	65264409	65264720
chr12	103956159	103957517
chrX	47232706	47234145
chr12	124988492	124989283
chr6	35687664	35689164
chr17	2302965	2304320
chr11	108664669	108665710
chr16	1611915	1613015
chr1	48775785	48777804
chr3	45224916	45226802
chr9	21801868	21803421
chr10	45374014	45374410
chr3	64687508	64688473
chr15	50182024	50183117
chr1	1398489	1400257
chr3	187291100	187291952
chr22	19478561	19480249
chr5	173615798	173616951
chr1	204828310	204830059
chr16	67968656	67968673
chr17	7887448	7888097
chr5	157142182	157143107
chr19	53431464	53432829
chr8	109644044	109645686
chr20	18466676	18467993
chrX	138710101	138712283
chr14	85532919	85534063
chr5	51383143	51383469
chr3	66220474	66221603
chr7	56064039	56065382
chr3	48439729	48440983
chr19	55216454	55217402
chr2	72887106	72888174
chr4	56655202	56656568
chr1	85200396	85202118
chr12	66589	67667
chr18	31942211	31943897
chr7	75442215	75443087
chr3	74614081	74615286
chr7	127391576	127393254
chr1	146938383	146939537
chr1	171251436	171251871
chr7	143901176	143902392
chr22	40370243	40371306
chr22	43411673	43412527
chr5	122845111	122846283
chr16	28291928	28294228
chr11	34105058	34106393
chr13	26221390	26222753
chr2	62195718	62198003
chr1	56644701	56646195
chr10	35089514	35090688
chr8	1973211	1975080
chr10	47552753	47554042
chr1	1573983	1575456
chr2	108786305	108787380
chr2	222298330	222298901
chr17	4142262	4144419
chr9	14314170	14315966
chr5	114055101	114056328
chr17	75877733	75878541
chr6	107114059	107116154
chr19	57830064	57830775
chrX	50204271	50205174
chr15	28095926	28097216
chr14	104815201	104816946
chr6	130018467	130019932
chr16	3112196	3113495
chr20	32277276	32278524
chr12	132760811	132762699
chr17	8247331	8249656
chr4	108172633	108173509
chr9	35675445	35676257
chr11	94543733	94544886
chr1	197917758	197918400
chr17	4832930	4834403
chr1	153957629	153958859
chr7	155457469	155458140
chr5	73120203	73120962
chr1	225923327	225924705
chr4	40856243	40857359
chr9	114387070	114388133
chr7	42236052	42237897
chrX	102515687	102516999
chr5	55172965	55173843
chr10	69179652	69181033
chr14	51989308	51990410
chr2	136764721	136766295
chr6	154039142	154040527
chr1	2228824	2230230
chr1	227946639	227948801
chr1	182390155	182392440
chrY	7273528	7275621
chr6	27865114	27866501
chr22	38056938	38057900
chr4	8440357	8441761
chr17	75181936	75183422
chr13	113758796	113759814
chr1	30824134	30825082
chr9	109497622	109498757
chr9	133119608	133121495
chr7	32489699	32490591
chr5	138438769	138440458
chr6	110814070	110816036
chr1	27360160	27360445
chr12	106137854	106140234
chr17	81510780	81513425
chr14	58199635	58200981
chr1	149792578	149793794
chr21	20997513	20999042
chr3	171458183	171461193
chr9	127244938	127245770
chr3	128607935	128608714
chr17	45490047	45491520
chr11	65988915	65989371
chr5	180291190	180292902
chr9	134135121	134137061
chr19	17951662	17953118
chr17	43483650	43484943
chr11	67464659	67465279
chr2	186693713	186695807
chr12	69738388	69739997
chr1	114509738	114511863
chr13	36297407	36298336
chr6	27188474	27189255
chrX	41332913	41335383
chr19	461541	462374
chr4	1009096	1009535
chr10	116271977	116274566
chr10	124417934	124419362
chr5	140700236	140701314
chr12	56468255	56469546
chr19	1451492	1452633
chr10	78033684	78034370
chr2	169827292	169828637
chr8	11564025	11564859
chr19	39532123	39533207
chr19	17214718	17216008
chr5	80654183	80655546
chr13	61413615	61414435
chr11	76234561	76236713
chr9	93183839	93185627
chr8	95133369	95134881
chr19	11887568	11888738
chr2	231411952	231412945
chr20	35618751	35619749
chr17	42823551	42824474
chr16	31214705	31215065
chr9	137406764	137407462
chr15	89575059	89576255
chr3	28575011	28577005
chr6	165660298	165663320
chr16	54284993	54286729
chr7	66493221	66494310
chr20	3785848	3787119
chr4	70993150	70994399
chr2	206442788	206444435
chr17	30823828	30825081
chr1	155745128	155745927
chr8	22440602	22441957
chr12	82357701	82359287
chr9	128551970	128553398
chr1	161472539	161473636
chr7	26375804	26377158
chr22	25421054	25421835
chr8	15236703	15238388
chr19	45450223	45451436
chr19	5621943	5624349
chr2	27032309	27033545
chr16	10181498	10183444
chr8	65643995	65645506
chr5	56950910	56952753
chr2	237859651	237860111
chr1	44213280	44214281
chr15	63042040	63043416
chr13	28718237	28719552
chr2	96536512	96537963
chr1	222711422	222713625
chr7	20777782	20778854
chr1	111346107	111346931
chr1	156705015	156706520
chr11	133082665	133083436
chr7	66996175	66997200
chr18	12407578	12408798
chr11	288313	289407
chr11	12110076	12111478
chr2	27379809	27381293
chr19	52526971	52528340
chr1	161766013	161766982
chr2	17538637	17539469
chr7	128476473	128477657
chr7	45087889	45089812
chr14	75427276	75429022
chr1	84620596	84621275
chr7	14903429	14903648
chr6	116100463	116101726
chr9	35102411	35103791
chr3	42013547	42014735
chr19	12806546	12807130
chr11	35618019	35620509
chr10	97849170	97850799
chr7	101179162	101180840
chr1	201954970	201956106
chr10	32445716	32446890
chr11	130915735	130916753
chr12	53251530	53252800
chr8	78515832	78517893
chr5	611027	612960
chr1	234608166	234609639
chr2	118185660	118186774
chr1	179814614	179815939
chr2	182715720	182716922
chr7	82442825	82444813
chr15	81000353	81002246
chr19	36488865	36490161
chr1	220089544	220089894
chr1	120068689	120069756
chr7	140230250	140231726
chr17	68101211	68102586
chr4	155208352	155208917
chr13	99970112	99971653
chr7	130070069	130071303
chr20	35284024	35285477
chr3	14177891	14179094
chr16	15055222	15056497
chr7	105875942	105877546
chr4	48340915	48342827
chr19	3880482	3882223
chr1	156600855	156602073
chr11	18526333	18527583
chr17	28334849	28336684
chr12	27243937	27245097
chr10	35640502	35640785
chr9	88990937	88992042
chr4	159267019	159267720
chr1	143884454	143885326
chr1	181387	181812
chr15	43824095	43824904
chr1	64505190	64506122
chr22	36528346	36529743
chr13	42047851	42049051
chr11	111926669	111927630
chr3	114056104	114057383
chr2	39436184	39438084
chr6	170583943	170585368
chr5	10563480	10565234
chr1	52702993	52703622
chr4	4247557	4248793
chr14	50230866	50232305
chr1	231240580	231241911
chr5	111070561	111070940
chr19	42075567	42075633
chr6	135180543	135182859
chr6	6006981	6007927
chrX	155880746	155881925
chr12	110047794	110048774
chr8	38786780	38788505
chr12	95072548	95073781
chr2	162837995	162839950
chr12	32896297	32897452
chr5	176237965	176238812
chrX	10619494	10620613
chr19	17334075	17335205
chr17	59892664	59893837
chr1	28914203	28915596
chr18	51195480	51198454
chr11	61792038	61793460
chr17	78358975	78360976
chr18	36186965	36188115
chrX	66164187	66164880
chr6	34391535	34393184
chr9	131289276	131290178
chr6	57046368	57047095
chr15	37100362	37102239
chr20	63071671	63072682
chr2	153476693	153477457
chr11	124799246	124801086
chr2	132347056	132347831
chr5	39073208	39075179
chr1	8422988	8424426
chrX	109732135	109733699
chr20	23637096	23638234
chr12	10212280	10214254
chr15	67542017	67543534
chr6	7909543	7911328
chr4	30717272	30718396
chr19	47483548	47484721
chr11	45663932	45666050
chr17	75012289	75013613
chr5	139787464	139788382
chr1	205679717	205680936
chr3	49929020	49930190
chr1	244969682	244971374
chr4	186144300	186145642
chr12	77324461	77326156
chr16	66947638	66948977
chr5	96702503	96703600
chr15	70098860	70099614
chr19	52857025	52858303
chr3	98521922	98523200
chr8	101790723	101791384
chr18	12253629	12254719
chr1	225426670	225428702
chr19	50329071	50330036
chr15	91852742	91854879
chr8	144791776	144793471
chr12	123383533	123384733
chr5	76818674	76819597
chr1	51235826	51237554
chr9	113400480	113401756
chr3	48087764	48089501
chr1	22563227	22564323
chr19	1285366	1287697
chr12	121466276	121468088
chr9	74886920	74887858
chr10	114631259	114632374
chr11	123653586	123655133
chr6	27892901	27893973
chr6	16759805	16761432
chr6	142147031	142147852
chr8	113437618	113438509
chr14	24036179	24037064
chr2	177148607	177149109
chr13	48037314	48038382
chr8	144950001	144951066
chr12	4538028	4539218
chr12	52050419	52051896
chr2	200525786	200526771
chr16	635672	637155
chrX	70930425	70931657
chr12	57459107	57460151
chr8	9555627	9556926
chr2	100818950	100820908
chr6	99993716	99994034
chr8	24999934	25001210
chr7	22821527	22823182
chr2	95158637	95159681
chr1	211133133	211134314
chrX	120468399	120469583
chr16	51150463	51152959
chr20	31869467	31871153
chr12	6450904	6451589
chr10	68471360	68472519
chr3	192726398	192727922
chr7	120950365	120951541
chr7	100015332	100016686
chr1	154868684	154870498
chr19	42279831	42281606
chr6	33199842	33201593
chr2	110204550	110205438
chr11	117178436	117179850
chr17	67365771	67366751
chr17	7687913	7688734
chr22	28799354	28800962
chr9	33289661	33291181
chr2	60755978	60757257
chr2	208189455	208190196
chr1	204151137	204152721
chr7	55018647	55020154
chr12	57112236	57112624
chr1	42334189	42335880
chr3	10248253	10249733
chr3	149751712	149753026
chr12	66169198	66170247
chr17	18087551	18088629
chr9	126326162	126327885
chr21	37915404	37916970
chr17	42019928	42020549
chr7	99142906	99144785
chr12	109879271	109880930
chrX	10014637	10015506
chr2	149586977	149587929
chr6	31545999	31547113
chr6	26365146	26365664
chr17	15944497	15946031
chr16	28974072	28975614
chr8	41828269	41828759
chr3	9951641	9952630
chr11	77411355	77412253
chr19	40598159	40598825
chr20	25407323	25408342
chr7	101320938	101322313
chr1	151839348	151840029
chr3	101685927	101687220
chr1	25997531	25998590
chr10	122112971	122113433
chr1	146228320	146229463
chr6	41427820	41428472
chr22	39242372	39243966
chr11	73787703	73788526
chr15	65028726	65029929
chr9	129109993	129112231
chr6	63635330	63637029
chr11	67266469	67267771
chr19	44212120	44213253
chr15	72796981	72797564
chr17	21322694	21323488
chr5	88671874	88672255
chr3	184259863	184262651
chr9	69121211	69122489
chr16	80540326	80541314
chr2	180980120	180981759
chr7	5529305	5531395
chr6	13013500	13014821
chr4	124175	125628
chrX	134796279	134796433
chr4	24912522	24913233
chr7	2843316	2844652
chr2	127810138	127811592
chr14	54396527	54397699
chr9	1051698	1052519
chr3	183884261	183885401
chr21	31730806	31732694
chr11	95150994	95151750
chr17	47693936	47695441
chr3	126083250	126084595
chr2	216109118	216110014
chr12	12813120	12814116
chr3	119462963	119463981
chr11	8809669	8811189
chr1	154982917	154984031
chr5	157743451	157745141
chr1	178371407	178372759
chr17	31558704	31559634
chrX	55451577	55453153
chr22	19170957	19172376
chr5	172958640	172960146
chr11	86671472	86672658
chr16	68263900	68265568
chr20	62121566	62123851
chr8	27614218	27615087
chr16	53207880	53208757
chr9	94726319	94727330
chr4	121696331	121697373
chr7	117323042	117324842
chr3	69051203	69052491
chr3	23202396	23204235
chr7	77536457	77538874
chr12	125330871	125331627
chr8	26448508	26450349
chr7	139524002	139524460
chr1	64965304	64966929
chr8	127793924	127795053
chr1	207321065	207322198
chr18	72866711	72869407
chr11	108121249	108122382
chrX	47129017	47130028
chr9	19126851	19128049
chr7	23473762	23474723
chr16	3457429	3458797
chr3	33218297	33219283
chr12	3491949	3493636
chr10	102642035	102644626
chr12	48197534	48198584
chr13	110712271	110713847
chr16	10743477	10744454
chr10	43455305	43456137
chr10	29734840	29737168
chr2	200962970	200964291
chr11	124739472	124740562
chr9	113055884	113057118
chr2	61536388	61537655
chr19	1438171	1439365
chr8	67061525	67062663
chr2	178072480	178073279
chr20	37526877	37528528
chr6	26249716	26250923
chr14	23550244	23551848
chr2	219570294	219571838
chr6	108074014	108075364
chr17	76071797	76073058
chr15	80988906	80990102
chr9	8857026	8858067
chr11	101914506	101915912
chr17	4583837	4585299
chr4	153788518	153789599
chr20	24469135	24471426
chr19	10402972	10405453
chr2	73176807	73177743
chr12	99983744	99985343
chr19	11987404	11989042
chr18	32770668	32772393
chr22	44330468	44331727
chr5	124743804	124744628
chr3	133927516	133927919
chr18	58863648	58864959
chr1	244461002	244461861
chr11	119168745	119168961
chr16	27313597	27314322
chr11	33735245	33736620
chr3	84960711	84961177
chr22	39557394	39559025
chr17	47830846	47831970
chr3	123201546	123202776
chr3	183427383	183429209
chr1	71047360	71048178
chr14	73237331	73237438
chr6	43477278	43478218
chr15	43800401	43801335
chr9	62837818	62838900
chr10	688364	689922
chr2	121529823	121531411
chr4	4143016	4143400
chr1	6245196	6246374
chr2	178478261	178479137
chr1	45339340	45340916
chrX	101078787	101080822
chr14	54901921	54903281
chr21	42009277	42011349
chr17	81959396	81960238
chr15	23225707	23225942
chr5	132812964	132814187
chr22	40855860	40857612
chr6	87154866	87156715
chr9	128818254	128819574
chr11	67400911	67402073
chr7	87933868	87935487
chr1	33472259	33473167
chr14	104136254	104137111
chr17	48037227	48037850
chr17	80260099	80260499
chr7	102363564	102364746
chr12	32754860	32756389
chr1	26169633	26170645
chr12	109998958	110000243
chr1	9689099	9690270
chr1	145994066	145994863
chr5	180809616	180811163
chr3	9809635	9810724
chr4	143335716	143337610
chr12	120468447	120470448
chr7	96321295	96322443
chr4	118835176	118836759
chr19	56066383	56066975
chr22	17368616	17370808
chr1	53837399	53838678
chr19	57915856	57916967
chr1	15602798	15603899
chr16	70346348	70347500
chr17	7478461	7480088
chrX	21373795	21376015
chr16	1971506	1972789
chr4	76251273	76252383
chr2	58428048	58429377
chr5	39424560	39425513
chr3	57556489	57557353
chr9	36572428	36573558
chr1	110605815	110607643
chr22	50250402	50251671
chr3	40452508	40453531
chr17	1178699	1180652
chr15	90956727	90957884
chr17	7834712	7837055
chr1	42923939	42925160
chr14	24140496	24142119
chr17	68019580	68020742
chr14	101964319	101966142
chr6	7728268	7728874
chr12	8914035	8915598
chr20	48920958	48922387
chr8	11015501	11016927
chr1	93078654	93080666
chr2	171159256	171161402
chr17	27455803	27457604
chr9	127770950	127771910
chr5	136192205	136193492
chr9	87725533	87726846
chr4	186104461	186105735
chr19	16541647	16543251
chr6	42928904	42930353
chr11	64688446	64688900
chr11	65421892	65422603
chr20	10672085	10674661
chr14	89026884	89027877
chr7	102748608	102749651
chr1	25616232	25618358
chr13	32427064	32428464
chr1	218345047	218346201
chr9	135499606	135501610
chr7	137846258	137847675
chr2	105328878	105330321
chr17	50149313	50151452
chr8	75324226	75324634
chr12	123533657	123534688
chr9	122912851	122914023
chr2	189783535	189784994
chr12	56299483	56300652
chr11	73140727	73142723
chr1	116372831	116374934
chr2	119678921	119679874
chr10	125895615	125897031
chr6	27894242	27895680
chr3	42590488	42591644
chr6	104956907	104958436
chr15	55741585	55742028
chr10	132186181	132186464
chr4	113979429	113979848
chr7	100894864	100897486
chr10	119542371	119543611
chr22	31107041	31108126
chr2	235669452	235671787
chr13	27449751	27451241
chr16	2672836	2673839
chr1	111988971	111991337
chr8	106269616	106272026
chrX	120485671	120486457
chr12	100794384	100795835
chr9	128370546	128371977
chr10	84328309	84329490
chr2	207624557	207626355
chr4	2417032	2419069
chrX	153469799	153471015
chr4	70687672	70689176
chr19	45496045	45497367
chr19	5977170	5978613
chr10	21525488	21526819
chr3	125374037	125376044
chr1	153727556	153728950
chr1	206506942	206508246
chr22	28882897	28884970
chr7	38177749	38179013
chr16	66426648	66428167
chr9	113593974	113595093
chrX	101622910	101624452
chr20	32742347	32743981
chr1	190475224	190476130
chr5	55994507	55995651
chr1	226121453	226122893
chr2	131672902	131674283
chr5	150357451	150358456
chr5	72106989	72109240
chr12	25385029	25386898
chr15	62059788	62061026
chr5	1633473	1634286
chr1	154557719	154559788
chr15	25862389	25863630
chr10	26215835	26217198
chr19	7788099	7788981
chr20	727756	728853
chrX	48736965	48738249
chr19	34404093	34405199
chr10	70672277	70673045
chr11	93783859	93785439
chr8	42139671	42141017
chr17	17280168	17281678
chr1	248825240	248826775
chr8	32647490	32648156
chr11	30322782	30323898
chr6	117601363	117602998
chr5	180649063	180649599
chr19	42241806	42243416
chr2	168455928	168457888
chr19	3572178	3573938
chr1	148844315	148844540
chr1	181190128	181190407
chr2	227717766	227718042
chr6	158559715	158561070
chr4	212437	213701
chr1	228735041	228736574
chr1	63367194	63368365
chr17	38255867	38257606
chr3	113532416	113533685
chr17	39952597	39953753
chr7	31338195	31338927
chr9	106862130	106862630
chr10	116848771	116850008
chr11	111540396	111541677
chr17	20531890	20532318
chr18	21740530	21742256
chr16	84616665	84618298
chr3	49006779	49008428
chr7	151079985	151081124
chrX	54439983	54441036
chr9	16870220	16871060
chr14	67240667	67242083
chr8	140456835	140458410
chr1	61076618	61077430
chr22	49852989	49854720
chr17	37358292	37359774
chr17	8121462	8122292
chr3	130893081	130895013
chr14	90758052	90759134
chrY	5000883	5001262
chr3	194485827	194487288
chr2	223601775	223602409
chr4	20699825	20701201
chr15	98852171	98853623
chr13	20525270	20526490
chr2	70086291	70088760
chr1	38004575	38006009
chr5	33440148	33441866
chr8	23682217	23683306
chr1	167219987	167222391
chr10	42366981	42368216
chr17	42998022	42999295
chr17	35141293	35142408
chr10	134274	136764
chr3	160398908	160401009
chr3	32106248	32107577
chr3	135965448	135966893
chr3	186108132	186109598
chr12	2052387	2054666
chr2	74198340	74199912
chr17	9004190	9004696
chr4	2933848	2935510
chr2	202634546	202636399
chr3	37862164	37862868
chr7	73770272	73770747
chr11	7986916	7988055
chr7	148982744	148984210
chr17	32341248	32342452
chr11	92224540	92227296
chr8	73745541	73747504
chr2	205681985	205683097
chr10	5976969	5978194
chr5	128082808	128085047
chrX	132956263	132958600
chrX	50813211	50814482
chrX	119574159	119575542
chr7	122885701	122887387
chr19	45901419	45903428
chr8	93740153	93741264
chr16	2204960	2206384
chr21	32411677	32413207
chr4	108166636	108167048
chr22	32474319	32475693
chr12	62259591	62261312
chr5	60944573	60946171
chr12	132955281	132956798
chr3	53881317	53882463
chr14	35121587	35123214
chr1	13892790	13893419
chr14	92121036	92122787
chr15	78322122	78322677
chr10	14603447	14604968
chr5	102865571	102866655
chr1	35769208	35770335
chr22	25282469	25283274
chr3	8962653	8963811
chr1	43367609	43368630
chr8	123072496	123073522
chr19	48618392	48619755
chr1	23824859	23825700
chr4	153152400	153154248
chr4	37453018	37454139
chr12	84910878	84913129
chrX	14029146	14030395
chr11	3641895	3642843
chr20	57391068	57391998
chr2	96960611	96960839
chr8	143635489	143636916
chr16	71626245	71626641
chr17	7281130	7282124
chrX	154411098	154412453
chr6	52670732	52672063
chr2	95682796	95683124
chr10	4963388	4964017
chr11	61129809	61130195
chr2	44360707	44362645
chr15	45586670	45588221
chrX	68498288	68499617
chr20	31514225	31515315
chr1	8877424	8879298
chr17	47188343	47189748
chr9	130938509	130939597
chr5	140875336	140875861
chr2	113603790	113604467
chr3	181726711	181727062
chr6	20212015	20212942
chr17	28598598	28599759
chr8	12437206	12437450
chr1	17010904	17012252
chr6	33453878	33455162
chr6	27250852	27252137
chr17	82697243	82699347
chr8	97775118	97776819
chr2	85132816	85134432
chr9	136686672	136687628
chr6	110981412	110982676
chr17	81702551	81704090
chr13	30465400	30466213
chr19	1094240	1095679
chr5	95821347	95822999
chr19	24086892	24088051
chr8	28701141	28702653
chr5	179658200	179659065
chr17	50426778	50426786
chr5	160421715	160422400
chr12	48970034	48970448
chr4	99946024	99946894
chr9	96383074	96383927
chr8	100150096	100151257
chr12	7970479	7971328
chr19	53197092	53197933
chr1	100538668	100540172
chr4	82899956	82901451
chr2	25981436	25982845
chr3	58237042	58238877
chr19	55640677	55641919
chr18	34493191	34494625
chr1	165356464	165356935
chr1	220747940	220749090
chr8	19756586	19758031
chr2	27715236	27715805
chr1	35030982	35032226
chr1	159171207	159173443
chr12	50504672	50506100
chr18	55587410	55588734
chr5	16935365	16936744
chr16	49281079	49283098
chr10	17643441	17644925
chr9	136885830	136887504
chr11	63974320	63975455
chr7	73154597	73155309
chr12	21656769	21658224
chr10	125822676	125824130
chr17	76709472	76710086
chr2	98822648	98823489
chr14	23056416	23058358
chr2	172427127	172428713
chr2	232633121	232634249
chr6	32971543	32972658
chr8	70668599	70669546
chrX	72068753	72068816
chr11	65040741	65042095
chr2	241271946	241273148
chr17	49260350	49260994
chr9	97221200	97222161
chr2	73779239	73780315
chr17	12789425	12790957
chr19	10289246	10290822
chr22	32175718	32176364
chr6	29632214	29633891
chr1	245155142	245157089
chr9	111896223	111898022
chr7	151251388	151252566
chr17	48943867	48945229
chr10	69451105	69452054
chr7	35185518	35186980
chr11	33015633	33016512
chrX	154096417	154098290
chr9	6014880	6016041
chr19	37334377	37335415
chr1	184051291	184052502
chr17	3635765	3637247
chr11	116787200	116788680
chr8	57994263	57995785
chr8	132674832	132675953
chr3	129001198	129002465
chr5	50440565	50441721
chr4	183905224	183907676
chr10	89700834	89702188
chr19	8320695	8322248
chr7	1234787	1235713
chr19	33301881	33303527
chr2	55048899	55050875
chr1	6178838	6180567
chr18	46104131	46105205
chr13	111114507	111116415
chr15	34582621	34584395
chr16	3264014	3264904
chr3	165194400	165196779
chr11	66592728	66593737
chr2	161160161	161161424
chrX	107775735	107776506
chr13	52158817	52159883
chr15	50423881	50425053
chr17	44385158	44386193
chr2	45650	47098
chr17	1627477	1629909
chr8	37965357	37966050
chr15	65530142	65531368
chr5	141484418	141485889
chr1	150363677	150365869
chrX	23907155	23908116
chr2	134119704	134121731
chr10	123154120	123155277
chr4	1792949	1793502
chr1	31788263	31789321
chr1	148038615	148039150
chr16	14070847	14072123
chr10	27503912	27505114
chr2	238238925	238240518
chr5	73497897	73499097
chr16	15642419	15643602
chr19	19617990	19619249
chr2	100104019	100105607
chr1	156859399	156860849
chr8	144461912	144462528
chr7	21426840	21428600
chr1	223845221	223846746
chr15	69160274	69162081
chr4	15479128	15479948
chr7	66075478	66076554
chr1	26529327	26530768
chr5	43017723	43018471
chr16	55508856	55509878
chr2	32039179	32040233
chr6	151239909	151241685
chr1	236394952	236396010
chr4	184472513	184474152
chr7	74269663	74270120
chr7	149284921	149286057
chr9	137221502	137224011
chr15	99058614	99059707
chr1	167721596	167722711
chr8	17246074	17247720
chr12	56151788	56153109
chr1	222617392	222617916
chr1	161314040	161315131
chr1	160031061	160032699
chr13	97432932	97435127
chr1	35707443	35708880
chr2	11482068	11483659
chr7	48035220	48036317
chr11	13667872	13669754
chr9	96654629	96655685
chr3	154427957	154429292
chr19	53058052	53058564
chr19	12668896	12670234
chr8	100720822	100723108
chr2	88169886	88170938
chr19	12932792	12933875
chr1	202888337	202889323
chr18	906253	906814
chr1	114779915	114781056
chr17	65136856	65137082
chr11	47847835	47848987
chr12	6699497	6701151
chr19	1565902	1567915
chr16	30761268	30762761
chr19	38228149	38230043
chr6	28657319	28659317
chr7	134458209	134459321
chrX	81201814	81202989
chr2	135875620	135876705
chr12	132886955	132888386
chr1	149885438	149887343
chr10	124791073	124792533
chr21	32569307	32570031
chr6	98947101	98948318
chr1	32179420	32180754
chr5	60843245	60844685
chr1	40508442	40509571
chr11	67606409	67607670
chr17	43900130	43901185
chr13	25371554	25373061
chr15	42548113	42549635
chr1	155126624	155128569
chr9	129496503	129497569
chr3	170221939	170223450
chr9	127611815	127613529
chr5	150758030	150759399
chr3	11642518	11643948
chr17	58513532	58514866
chr1	31154739	31155900
chr1	3772000	3772621
chr4	37243911	37245338
chr5	132556720	132557809
chr1	228377926	228379354
chr2	144331707	144332949
chr14	52706749	52707962
chr8	135457363	135458684
chr6	44126776	44128701
chr9	132406031	132407001
chr22	50599821	50601941
chr9	6757344	6759068
chrX	135972864	135974240
chr17	3891978	3893532
chr6	692435	693799
chr11	121451896	121453183
chr3	184568447	184569604
chr21	29018724	29019712
chr7	152925325	152926232
chr22	38700340	38701570
chr1	145094752	145095287
chr19	58407728	58409654
chr1	23367788	23369858
chr1	97920447	97921502
chr13	44988934	44990250
chr19	14978538	14980379
chr1	958668	959501
chr13	79405176	79406778
chr6	148746684	148748576
chr6	149925367	149926408
chr2	37670389	37672592
chr17	15341071	15341908
chr2	74147112	74148847
chr6	110958316	110959287
chr12	122894925	122896356
chr10	42866566	42867055
chr6	163413340	163414462
chr19	18932191	18933025
chr1	1427297	1427921
chr20	31860823	31862235
chr7	124764761	124766574
chr2	240585748	240587564
chr7	100270531	100272530
chr17	62423502	62424532
chr6	43021135	43022466
chr10	93893684	93894748
chr2	106193135	106194706
chr7	19116442	19117696
chr5	160418490	160419466
chr17	77088363	77089382
chr7	128031814	128032867
chr19	52027839	52028970
chr11	62652533	62653737
chr3	75658220	75659122
chr12	2958626	2960204
chr1	11735882	11736702
chr6	26956083	26957285
chr2	202033188	202035253
chr1	86155652	86156687
chr3	51706579	51708134
chr8	23163012	23163887
chr5	134524809	134527732
chr3	159763195	159765803
chr17	43388314	43389598
chr17	34578949	34582368
chr14	91417196	91418380
chr4	44447210	44449153
chr21	39348018	39349817
chr5	14663794	14665334
chr19	41439337	41440184
chr10	119871886	119873566
chr1	52365192	52366661
chr22	24592342	24593417
chr3	48634635	48635768
chr1	21621827	21622675
chr12	21774578	21775143
chr3	49719384	49719789
chr9	78296353	78298135
chr10	46786202	46787510
chr10	103854292	103856204
chr3	196207225	196207562
chr15	64381022	64381728
chr8	108442989	108444247
chr17	2593161	2595054
chr12	116277411	116278216
chr19	48738649	48739938
chr12	93440956	93442858
chr16	380928	382661
chr22	42519213	42520229
chr15	82647050	82648366
chrX	2583201	2585248
chr3	63911627	63913284
chr10	118595464	118596542
chr1	2443322	2444640
chr3	49104077	49105262
chr15	78540139	78541346
chr7	150404769	150406352
chr11	74592302	74593469
chr1	150234481	150236547
chr6	7389327	7390613
chr7	5282876	5284099
chr3	129428177	129429002
chr3	12662671	12664579
chr3	197749287	197751565
chr9	136399291	136400546
chr7	94003644	94004873
chr3	183115961	183116221
chr17	46851044	46852324
chr15	41543642	41544642
chr21	34670190	34670555
chr5	173917892	173918939
chr16	23301953	23302667
chr8	13131542	13132277
chr6	84227036	84228209
chr12	47818914	47820567
chr3	107522760	107524330
chr12	31118370	31119617
chr14	51093468	51095828
chr6	31739565	31740584
chr20	33673634	33675020
chr15	83653577	83654340
chr2	45643433	45644155
chr11	567668	569433
chr17	40818331	40819414
chr18	9102231	9103333
chr19	48390543	48391682
chr16	86554644	86555702
chr6	39114354	39115440
chr17	42194136	42194539
chr11	112073790	112074940
chr3	43690210	43691849
chr10	62268076	62269285
chrY	14523490	14525788
chr9	41358368	41359512
chr3	9649185	9650215
chr5	90473339	90475160
chr2	213284012	213285079
chr20	25584584	25585860
chr3	122183960	122184334
chr18	46173407	46175088
chr4	137531221	137532764
chr11	118175385	118176652
chr6	15247818	15249157
chr9	34457028	34458866
chr12	75329887	75330553
chr8	54021104	54022792
chr2	20650340	20651763
chr3	143000943	143002604
chr17	17590795	17592541
chr1	43706960	43708239
chr2	128090807	128091934
chr1	151715525	151717525
chr7	1044278	1045136
chrX	119758042	119759267
chr19	45250377	45252409
chr12	101407003	101408673
chr1	11012136	11013436
chr6	26103559	26104702
chrX	153598305	153599981
chr8	60678806	60680767
chr2	97995152	97996535
chr3	119702636	119703635
chr2	216632967	216634740
chr17	35763987	35764933
chr15	101488743	101489789
chr11	3056505	3058010
chr11	96342578	96343561
chr9	37784396	37785694
chr7	129824820	129826108
chr21	42513494	42514932
chr16	2339632	2341063
chr1	27234041	27235745
chr12	57604340	57605660
chr14	93114499	93116492
chr1	153633741	153634910
chrX	48890707	48892082
chr16	31093165	31095009
chr9	128127128	128128961
chr3	184155059	184157278
chr15	43510055	43511774
chr5	107672356	107673002
chr4	113116601	113116892
chr17	21126632	21127567
chr22	31139794	31140688
chr1	36088669	36089758
chr15	77630691	77633687
chr14	105247935	105249404
chr17	63522783	63523519
chr15	55993045	55994398
chr17	28371286	28373178
chrX	143633334	143635292
chr6	33710873	33712046
chr19	57527051	57528055
chr1	16643782	16645132
chr8	98293703	98294587
chr10	43266884	43267421
chr5	141923148	141924517
chr8	48379823	48380912
chr14	75985549	75986554
chr7	90595643	90597493
chr17	19647976	19649319
chr1	32870119	32871536
chr6	78867213	78868250
chr20	50929442	50929875
chr16	30334394	30335793
chr11	117809420	117809809
chr17	18362877	18363926
chr5	135398229	135399800
chr2	53786180	53787840
chr16	88803036	88804067
chr3	10010496	10011629
chr20	64327430	64328602
chr1	40861409	40862801
chrX	52261527	52262431
chr11	64358561	64359546
chr3	190513427	190515037
chr3	132416943	132418380
chr12	4809079	4810407
chr8	8701586	8702256
chr7	112938611	112940349
chr1	155308476	155309898
chr2	111883554	111884813
chr2	225041546	225043020
chr2	71226219	71227555
chr11	65887760	65889073
chr13	19781696	19783139
chr18	3449702	3450596
chr16	85027368	85028953
chr8	9905869	9907056
chr12	66803493	66805010
chr4	93828703	93829613
chr22	20116483	20118270
chr16	4693027	4694599
chrX	53686119	53686895
chr16	684073	684563
chr7	76201712	76202982
chr6	117919813	117920705
chr6	142884843	142885618
chr8	141032421	141032837
chr1	58903487	58904250
chr12	56687225	56689045
chr2	91659271	91660410
chr1	211577629	211579892
chr1	174159076	174160479
chr7	142853972	142855733
chr2	112763729	112765358
chr14	22766436	22767511
chr5	177133426	177134790
chr20	25863019	25863833
chr19	54102593	54103799
chrX	118823609	118824838
chr8	116873724	116875183
chr6	127118669	127121005
chr8	124450357	124451687
chr2	24083896	24084855
chr20	46307140	46308959
chr5	1799088	1800206
chr3	47577707	47579497
chrX	134372874	134374285
chr3	138593733	138595034
chr6	169654519	169655352
chr5	32173266	32175149
chr3	71753152	71754651
chr6	46170492	46171456
chr1	20786063	20787775
chr8	144526448	144527411
chr4	175810877	175811619
chr19	11338547	11339992
chr17	10025727	10026660
chr2	74421114	74422528
chr3	185362968	185364052
chr10	45373482	45373967
chr8	120124423	120125605
chr8	30743510	30744636
chr19	52637744	52638971
chr14	60248153	60250404
chr2	130355283	130356662
chr9	111037526	111038887
chrX	153884686	153886740
chr20	32819755	32820996
chr6	3226744	3229271
chr17	48107013	48108338
chr11	47187117	47187595
chr14	55191135	55192101
chr19	37594140	37595653
chr3	127589413	127591487
chr19	18291542	18293187
chr8	58552704	58554010
chr6	89411207	89412987
chrX	75155601	75156393
chr9	97803277	97804145
chr17	75588939	75590130
chr1	28642231	28643661
chr10	3783145	3783758
chr6	26272782	26273790
chr9	131738824	131739984
chr3	50617105	50618047
chr1	247007334	247008324
chr22	31661532	31662518
chr6	29011177	29011920
chr20	6767284	6768638
chr15	66356193	66357072
chr5	141702342	141702909
chr1	90717847	90718838
chr5	78984270	78985773
chr17	44122067	44124231
chr2	5695867	5697108
chr12	118376260	118377269
chr8	38467044	38468812
chr18	74291052	74292479
chr3	156816321	156817599
chr10	14953500	14954496
chr1	226939452	226940792
chr17	39150993	39152004
chr17	7035517	7036853
chr11	107017381	107019486
chr4	183503916	183506377
chr19	49928857	49930261
chr18	48975349	48976559
chr5	38257887	38258910
chr4	122921852	122923593
chr4	76896864	76898321
chr13	93226760	93228733
chr2	25041529	25043338
chr7	107579683	107580787
chr7	6482963	6484467
chr17	28896544	28897899
chr1	156428849	156429584
chr1	16236316	16237478
chr3	59049477	59050373
chr17	179890	181984
chr2	181677881	181678716
chr19	23415277	23416148
chr12	104288646	104289154
chr15	75453838	75455109
chr2	197309663	197311231
chr1	112955352	112957195
chr8	27837429	27837940
chr7	131106014	131108311
chr4	102430651	102431552
chr14	67816000	67817191
chr1	212950199	212952067
chr7	29684496	29685968
chr7	24572793	24574563
chr3	119239971	119241145
chr17	52157705	52159642
chr20	62302111	62303945
chr22	41560282	41562043
chr2	171922039	171923278
chr12	113135160	113135929
chr19	38975448	38976399
chr10	16519913	16521716
chr3	44760999	44762423
chr17	49575732	49577360
chr11	36509359	36510611
chr15	22978928	22980955
chr10	87817582	87819045
chr10	121597057	121598571
chrX	100819843	100820948
chr20	33811054	33812404
chr12	55715733	55716748
chr8	17800649	17801749
chr2	27217250	27218071
chr18	62596158	62597065
chr17	59220357	59221399
chr17	40121220	40123820
chr3	158110006	158110879
chr19	35898813	35900698
chr15	31391724	31392953
chr20	62794273	62794793
chr11	107927960	107929556
chrX	48834071	48835809
chrX	103607466	103608907
chr8	33598734	33600166
chr21	42653548	42654935
chr2	156892570	156893192
chr4	167233723	167234924
chr12	57610999	57612239
chr3	169668469	169669538
chr5	66595942	66597672
chr12	52022991	52024066
chr1	155017213	155017919
chr2	10043318	10044509
chr5	151223459	151224338
chr1	40161112	40162384
chr3	10815864	10816846
chr19	4457481	4458207
chr6	16803429	16804205
chr1	23567965	23568598
chr3	50364668	50365749
chr1	99264141	99265288
chr1	144460880	144461862
chr1	154219927	154221902
chr13	77326223	77327302
chr22	38454500	38456413
chr13	45464649	45465976
chr2	37083797	37085054
chr6	160930776	160931600
chr6	150142427	150144288
chr17	80101147	80102591
chrX	38561232	38562834
chr3	128051542	128053191
chr1	160284254	160285380
chr7	39622928	39624587
chr11	46845513	46846628
chr15	92655063	92656014
chr7	6576947	6578048
chr5	178203989	178205696
chr7	151814001	151814648
chr19	29941907	29943046
chr21	26965590	26966637
chr11	120511064	120512575
chr22	21657411	21658614
chr1	193121542	193122939
chr3	184360944	184363814
chr19	51366151	51368239
chr11	62838995	62840062
chr1	26279504	26280926
chr14	101560210	101560755
chr7	149771433	149772205
chr1	235367170	235368191
chr4	25159733	25161216
chr1	109040897	109042326
chr9	137077679	137078151
chr18	76821509	76823431
chr9	4489843	4491789
chr3	44624531	44625773
chr6	142926540	142927341
chr16	74695889	74696273
chr15	64911313	64912419
chr12	120725508	120726278
chr4	89110626	89112362
chr8	144357579	144359284
chr11	47565100	47566161
chr17	64918750	64920222
chr3	115658464	115658960
chr6	30646925	30648123
chr7	135661981	135663295
chr12	6554306	6556332
chr13	33542121	33543442
chr17	57849300	57850714
chr14	38207921	38209649
chr10	32377454	32378268
chr1	32334542	32336720
chr2	190534102	190535150
chr11	14519562	14520788
chr7	50450476	50450542
chr6	46325398	46326058
chr17	29179323	29180879
chr2	15591511	15592653
chr9	127916127	127917435
chr10	37856810	37858412
chr9	124852780	124853669
chr1	16513789	16514896
chr7	102464098	102465785
chr1	25231900	25233293
chr10	131900201	131901986
chr3	20039768	20041720
chr7	116210354	116211541
chr1	203127285	203128767
chr2	86807387	86808750
chr12	27523494	27524919
chr12	30753984	30755380
chr3	105368776	105369760
chr3	39383263	39384512
chr10	56360784	56362096
chr10	70052381	70054261
chr4	54657722	54659614
chr8	143814620	143816428
chr12	48119033	48120093
chr20	20017088	20018162
chr20	30537452	30538197
chr17	5191459	5192325
chr15	84500150	84500954
chr11	75350591	75352327
chr8	47188408	47189485
chr3	49357465	49358714
chr10	44864636	44864929
chr3	197002781	197004108
chr3	129975258	129975328
chr17	19111040	19111688
chrX	74924099	74925945
chr15	41827732	41828957
chr17	7393543	7395178
chr3	53161931	53162516
chr19	58059083	58059803
chr1	54404865	54407527
chr9	34619791	34620771
chr17	47895287	47897021
chr11	68312230	68313721
chr9	128321868	128323455
chr22	44701823	44702941
chr2	85538405	85540442
chr6	13924144	13925875
chr11	71452810	71453749
chr17	63772912	63774886
chr16	67326275	67327168
chr1	10430157	10431307
chr1	26899711	26900697
chr12	118188733	118190574
chr14	105414977	105415258
chr1	77978194	77980200
chr15	40281955	40283340
chr3	146544025	146544777
chr10	122374186	122375703
chr17	80544738	80545727
chrX	115233159	115234365
chr6	37499269	37500189
chr7	129188381	129189793
chr3	122793409	122794139
chr4	76688972	76690283
chr1	151399224	151400394
chr2	130755279	130757041
chr3	42772596	42773497
chrX	18103780	18104608
chr15	74432618	74434290
chr7	815683	817590
chr4	122826514	122828090
chr1	11478677	11480822
chr2	120222920	120224079
chr19	12155732	12156980
chr1	38990840	38992475
chr9	105656243	105657046
chr3	141659599	141660802
chr8	119416079	119417261
chr8	32220256	32221389
chr6	28442636	28443658
chr12	49827328	49828927
chr3	51384260	51385811
chr5	134845753	134846855
chr6	56850555	56852079
chr10	114304156	114305566
chr19	1905054	1906046
chr16	75565278	75567196
chr19	2785104	2786082
chr2	24919096	24920957
chr6	34236524	34238546
chr11	103109054	103110283
chr7	100118722	100120452
chr10	92290294	92291841
chr6	36678485	36680754
chr5	169300086	169301282
chr9	19788168	19789364
chr7	143620741	143621153
chr1	214551129	214552386
chr19	48836808	48837270
chr18	26226115	26227259
chr1	177170635	177172130
chr15	89750134	89751519
chr1	206635231	206636377
chr2	112433161	112433924
chr22	41445501	41448672
chr12	111033395	111035531
chr19	9827061	9828744
chr8	79767267	79768873
chr1	3068762	3069230
chr4	110411168	110411632
chr16	11345043	11345984
chr12	31658787	31660003
chr5	109689134	109691416
chr8	88326314	88328799
chr7	76549120	76550221
chr2	196170459	196171952
chr11	6404436	6405799
chr2	42493352	42495185
chr19	41352619	41353453
chr8	26578339	26579817
chr1	155244205	155245162
chr22	23893921	23895723
chr17	31008216	31009152
chr1	179228558	179230169
chr3	24494190	24495842
chr7	78770359	78771269
chr16	56783123	56783787
chr9	76458966	76460099
chr11	64271399	64271896
chr8	4993608	4995133
chr15	53978153	53979051
chr4	144645466	144646911
chr16	57734861	57736908
chr20	32018239	32019632
chr9	95505926	95506618
chr17	16588860	16589762
chr4	52037615	52038915
chr5	177005657	177007088
chr6	125986160	125987302
chr6	3251598	3252120
chr5	112920926	112922499
chr7	6271069	6273075
chr3	63278183	63279192
chr1	1032702	1033628
chr10	13161128	13162152
chr19	15195446	15196163
chr6	169723427	169723976
chr4	2843133	2844546
chr10	69629814	69631251
chr1	64469673	64471727
chr1	778192	779445
chr4	174521835	174522924
chr3	113947427	113948705
chr11	111878585	111879855
chr19	47599999	47600989
chr3	124730139	124731258
chr19	38831048	38832016
chr10	89535119	89536047
chr4	15001474	15004955
chr1	8525304	8526178
chrX	107448842	107450957
chr2	132304490	132305346
chr5	42908506	42909281
chr13	113724730	113725270
chr1	30880030	30880362
chr5	141513798	141514177
chr14	52068485	52069679
chr11	57567218	57568638
chr17	49850857	49851901
chr2	138501197	138502756
chr6	150599719	150601168
chr15	66252097	66254006
chr1	228102012	228103749
chr9	129641197	129642639
chr6	35317800	35318810
chr17	43545977	43546770
chr18	3261370	3262976
chr11	67468317	67469560
chr15	34366039	34367956
chr9	127423514	127425071
chr17	45431654	45432270
chr11	65961097	65962655
chr12	56751326	56752552
chr14	58151192	58152826
chr1	149811703	149812616
chr5	73215987	73216523
chr17	78378297	78379354
chr1	27349251	27350238
chr19	12833500	12834722
chr6	111087090	111088590
chr5	140107203	140108551
chr19	1478572	1479687
chr6	27503055	27503766
chr19	459606	461326
chr7	101164858	101166128
chr19	37778792	37780005
chr1	114581012	114582313
chr19	18117471	18118599
chr8	60516401	60517899
chrX	68432734	68434178
chr19	52535197	52536306
chr6	75748648	75749875
chr9	98118715	98119532
chr8	103499038	103501917
chr10	124461566	124462513
chr20	35454485	35455890
chr19	12995756	12996398
chr4	101347307	101348650
chr1	94819797	94820719
chr10	77636543	77638820
chr13	60396122	60398228
chr1	247127494	247127912
chr11	318620	319200
chr7	26291596	26292663
chr17	28318228	28319784
chr13	50080966	50082523
chr8	15539955	15541124
chrX	154397465	154398927
chr1	169105646	169107852
chr1	89632451	89634050
chr5	131263393	131264865
chr9	88534069	88535817
chr2	32627439	32628533
chr8	22366863	22368114
chr1	155609592	155610468
chr16	54928446	54929825
chr15	101276640	101277881
chr3	14402224	14404301
chr4	37685671	37687096
chr16	15093662	15094773
chr11	65354288	65355793
chr16	31179384	31181207
chrX	130401345	130402579
chr7	74788538	74789002
chr14	88554134	88555365
chr5	6377681	6379013
chr1	156740481	156741426
chr1	220045691	220046931
chr2	104853004	104854487
chr19	7873396	7875017
chr10	102119710	102121127
chr1	222814385	222815754
chr19	49812772	49813755
chr7	20784334	20784548
chr8	76999739	77001121
chr11	9091016	9091946
chr15	43745823	43747297
chr12	132986070	132987207
chr19	32580732	32582008
chr16	16233129	16233373
chr22	32411333	32412506
chr5	61161742	61163137
chr2	238060214	238061796
chr8	41895739	41897829
chr3	9932747	9934538
chr3	133573130	133574889
chr20	2799622	2800860
chr12	113334570	113335612
chr20	58650991	58652630
chr14	89617769	89619481
chr22	42856139	42857468
chr19	40603645	40604194
chr2	226798522	226800229
chr6	26125758	26126445
chr17	42049981	42051098
chr1	37691564	37692882
chr15	82539568	82541333
chr16	85611853	85612421
chr9	39809286	39810221
chr18	55322348	55322718
chr5	16616093	16617375
chr6	108559005	108561158
chr1	110212125	110212675
chr5	103562005	103563278
chr20	57265178	57266874
chr14	64703825	64705424
chr8	142449790	142452269
chr12	54587297	54588946
chr18	23452871	23454081
chr17	42554106	42555462
chr11	112961236	112963800
chr19	34772203	34773451
chr11	6618617	6619736
chr3	183824601	183825928
chr14	21525471	21526893
chr2	180006411	180007449
chrX	30888542	30889882
chr6	33620862	33621927
chrX	147911479	147912038
chr12	131710428	131712194
chr7	3300594	3301600
chr15	75450506	75451339
chr9	129036169	129037658
chr7	92589474	92590669
chr10	133357040	133358101
chr5	178994892	178995303
chr6	42978331	42979539
chr16	23640745	23642219
chr5	161545851	161545942
chr1	20660706	20662154
chr15	45377623	45378845
chr2	74471888	74473024
chr17	10844640	10845371
chr3	12966925	12968141
chr1	146051793	146052961
chr1	43974544	43975684
chrX	15674686	15676228
chr9	113376397	113377516
chr10	52313736	52315065
chr3	45145947	45146252
chr12	108560683	108561686
chr20	46405605	46407270
chr2	98607784	98609365
chr8	143290782	143291991
chr17	2336001	2338483
chr5	78359827	78361533
chr16	70380341	70381858
chrY	13703549	13705256
chr10	103350162	103351408
chr3	48446219	48447465
chr16	2501052	2501876
chr19	53394725	53396207
chr15	96330122	96330891
chr14	93429936	93431841
chr10	45000844	45001789
chr3	196568082	196569549
chr18	48949693	48950686
chr5	37378943	37379739
chr1	244918680	244919405
chr4	103075664	103077039
chr14	105093013	105094452
chr22	20266907	20268785
chr1	36397028	36398127
chr4	139557157	139557312
chrX	134171711	134173284
chr5	127029652	127031172
chr8	98940172	98940653
chr2	75646587	75647548
chr3	75434697	75436332
chr9	94030182	94031363
chr7	127584854	127585756
chr17	77372945	77374833
chr1	85258737	85259966
chr7	120856861	120858399
chr14	102777447	102778826
chr10	96586002	96587561
chr7	139340312	139342102
chr6	89562673	89562891
chr5	173887870	173889092
chr16	30095763	30096735
chr11	59549784	59551443
chr2	49973961	49974396
chr12	4273581	4275484
chr13	110306646	110308474
chr16	88533734	88535397
chr13	26049820	26052074
chr19	51593621	51595126
chr15	84172496	84173058
chr13	21326191	21326939
chr7	102286212	102288282
chr1	26161217	26162269
chr17	81890831	81892411
chr9	104991550	104992020
chr3	141311120	141312238
chr6	30614848	30615616
chr12	48001199	48002353
chr5	148825856	148826847
chr6	83853104	83854262
chr20	9067743	9069680
chr11	67391197	67392755
chr6	31702329	31702367
chr2	74653872	74655064
chr10	52308377	52309010
chr4	2817835	2819279
chr7	2554596	2554859
chr16	75463729	75465048
chr14	54565258	54568203
chr21	33947831	33948633
chr15	41660109	41661149
chr17	47821021	47822211
chr17	67992800	67994308
chr19	48954609	48955723
chr20	28602146	28603345
chr17	7834584	7834644
chr10	67837605	67838223
chr17	7238712	7239904
chr15	99104896	99106438
chr16	83898409	83899870
chr20	46021494	46023027
chr1	3610974	3611912
chr19	55385074	55386773
chr6	150865444	150867148
chr10	58268705	58269778
chr4	15469559	15470249
chr5	43007472	43008833
chr8	143018030	143019532
chr1	110674175	110675567
chr18	77421483	77421856
chr17	41917887	41919789
chr15	74540539	74542074
chrX	18424714	18426392
chr5	88882647	88884553
chr10	104639655	104641526
chr4	89835979	89838177
chr5	73447083	73448993
chr8	41577554	41579030
chr19	50566282	50568468
chr10	11017506	11018991
chr12	121015809	121016677
chr16	67109360	67110721
chr19	40443107	40444945
chr14	35826052	35827182
chr3	195270178	195271728
chr5	134737625	134739482
chr12	14769492	14771227
chr13	110713924	110715864
chr8	72536333	72538393
chr2	203238550	203239826
chr2	200888204	200890224
chr19	45779125	45779851
chr12	49902821	49904427
chr17	32127274	32127873
chr8	26382707	26384053
chr7	139776637	139777794
chr11	368612	369920
chrX	38220088	38221215
chr7	23468469	23470108
chr11	75524627	75526388
chr16	53130136	53131974
chr9	95004496	95005642
chr3	32569668	32571431
chr3	130746095	130747242
chrX	67545173	67546871
chr13	101415733	101417137
chr8	81685615	81686450
chr5	178153098	178154335
chr1	154973947	154975244
chr3	53044819	53045522
chr17	29567063	29569244
chr22	21641748	21643358
chr9	34701073	34702368
chr10	12348988	12350956
chr18	62522380	62523431
chr2	70257334	70258894
chr10	120456457	120457752
chrX	154369252	154371884
chr1	37513636	37515155
chr10	100482074	100483007
chr15	31215375	31216813
chr14	74492933	74494472
chr20	49567516	49568351
chr18	26655774	26657549
chr15	88255111	88256127
chr3	149657556	149658465
chr19	47745194	47746362
chrX	103554354	103555298
chr12	63843671	63845361
chr5	65924823	65926897
chr11	925670	926934
chr10	88879796	88881238
chr19	1407022	1409243
chr22	32202939	32205726
chr11	124673245	124674563
chr21	32611384	32613256
chr6	26188339	26189424
chr2	177618243	177619239
chr11	62770879	62772007
chr2	28810310	28811261
chr19	4122988	4124549
chr14	100375759	100377047
chr1	150561134	150561677
chr7	149872904	149874622
chr12	45215484	45217205
chr17	78214010	78214739
chrX	18964	20611
chr15	82571066	82571429
chr2	159711961	159713331
chr11	66727160	66728260
chr1	108559763	108561281
chr3	161104545	161105492
chr6	31901418	31902572
chr17	1487954	1488426
chr13	95300652	95302133
chr3	179322600	179323944
chr18	55321510	55321964
chr5	16464998	16466674
chr1	7679936	7681165
chr19	19063330	19064802
chr5	151080268	151081681
chr12	22046072	22047179
chr13	112072598	112073636
chr4	168631326	168632344
chr19	47348885	47350006
chr3	125519372	125520517
chr1	206204812	206205214
chr15	55289295	55290689
chr19	58518548	58520370
chr6	150004564	150005859
chr20	62641967	62643506
chr6	28543764	28544337
chr20	50957827	50959496
chr10	22251856	22253046
chr7	151226476	151227717
chr17	56960386	56961262
chr3	3798806	3800544
chr19	20660795	20661793
chr5	93572725	93573260
chr6	42984019	42985358
chr11	16607004	16607518
chr7	54541879	54543445
chr19	42219977	42220648
chr2	17518107	17518716
chr17	17302977	17304065
chr1	203627762	203629253
chr20	41617530	41619214
chr5	168528950	168530285
chr10	43104769	43105918
chr11	65117408	65117968
chr12	56116173	56117103
chr11	43575288	43576146
chr17	59706717	59708472
chr2	119544148	119545057
chr2	241636341	241638226
chr2	105336936	105338184
chr19	35775133	35776804
chr15	40357719	40359210
chr18	5628426	5630759
chr9	136807231	136808966
chr3	13549261	13549465
chr16	14632536	14634170
chr11	61293936	61295507
chr16	49857371	49857621
chrX	115968383	115969450
chr18	46333319	46335989
chr12	401355	402537
chrY	13751321	13752063
chr14	89416023	89416923
chr17	76382998	76385168
chr11	65422840	65423104
chr7	72829074	72830344
chr2	9422391	9424285
chr1	163321196	163322390
chr13	24680248	24681173
chr5	138178052	138179121
chr1	23790829	23792314
chr1	100037607	100039243
chr16	90077109	90078154
chr13	46386664	46387683
chr4	54232789	54234311
chr8	106657592	106658567
chr6	122995854	122997349
chr18	657160	658867
chr19	52170431	52171938
chr5	173890192	173890893
chr11	46593234	46594191
chr3	42581396	42582684
chr19	1236253	1238288
chr19	12774927	12775855
chr19	37077751	37079199
chr6	1604884	1605102
chr13	75537227	75538501
chr6	52576449	52577703
chrX	51893295	51895159
chr10	125160812	125161848
chr7	116862322	116863746
chr11	64641997	64644238
chr17	30667508	30668000
chr22	20702364	20704231
chr1	92960520	92962153
chr9	127785011	127786874
chr8	64376608	64378292
chr9	112717341	112718571
chr6	20402195	20404587
chr14	39266434	39267865
chr1	44739388	44740259
chr17	49230192	49231300
chr2	190180151	190181090
chr5	141875890	141879328
chr20	13638350	13639371
chr2	96815648	96817599
chr13	32537835	32538996
chr19	17966582	17968010
chr17	58156937	58157872
chr4	107931090	107932434
chr12	59595674	59597149
chr10	7410151	7411357
chr5	34656102	34657998
chr19	49640141	49640775
chr19	8148639	8149918
chr5	69234491	69235471
chr19	33080671	33082128
chr3	47282071	47283958
chrX	48896872	48898607
chr22	30425749	30426293
chr10	87504341	87505812
chr20	4760870	4761200
chr15	58748573	58750237
chr10	80453683	80455473
chr13	51451842	51453797
chrX	151396783	151397883
chr4	152778785	152780549
chr1	87328131	87329836
chrX	13815699	13817313
chrX	119692189	119693868
chr8	96260928	96263158
chr4	6562940	6564398
chr20	33442954	33444582
chr19	29605466	29606840
chr6	29627128	29628049
chr8	30094755	30096245
chr22	31943858	31945803
chr1	190477741	190479132
chr7	6663798	6664794
chr7	38630050	38631720
chr20	1002251	1002740
chr9	95515561	95517835
chr11	10807527	10809648
chr10	70283498	70284283
chr2	26345177	26347216
chr4	73868906	73869779
chrX	153969931	153970432
chr15	80152320	80153679
chr7	5898419	5898799
chr3	128725965	128727104
chr20	6051964	6052941
chr6	3194549	3195268
chr15	34968961	34970091
chr18	21612113	21612934
chr9	90641905	90643301
chr12	55829149	55831331
chr14	104723933	104724520
chr19	4584221	4584912
chr10	13347078	13348969
chr8	33472443	33473484
chr17	8382589	8384012
chr12	66302075	66302982
chr4	92304935	92306307
chr8	42051683	42052713
chr2	10689175	10690620
chr4	183722830	183723183
chr22	48575957	48577495
chr9	35791465	35792192
chr2	173354393	173355789
chr13	113153351	113154005
chr17	39980020	39981688
chr19	38374285	38375808
chr9	106860098	106861633
chr16	89700319	89702377
chr17	37642713	37643894
chr17	4986587	4988217
chr4	21303935	21304621
chr10	101587474	101588705
chrX	108090940	108092417
chr4	76948682	76951166
chr9	137604968	137606966
chr11	63813063	63814623
chr3	23805609	23807218
chr7	77695802	77697737
chr7	75878758	75880007
chr16	58025277	58027439
chr10	43648248	43649407
chr4	123397179	123399266
chr1	147242397	147243793
chr4	83484608	83485592
chr1	172443451	172444408
chrX	54182245	54183610
chr22	20015939	20017498
chr7	148698170	148700055
chr8	22164375	22165780
chr1	156295146	156295643
chr20	3470469	3472018
chr19	35643106	35644873
chr1	178541815	178543515
chr14	104932850	104933633
chr20	59939699	59941121
chr16	10817917	10819010
chr8	80485473	80487912
chr16	57479053	57480188
chr12	118980629	118982831
chr16	3442908	3444337
chr3	33113608	33114829
chr8	143569261	143569544
chr9	19229947	19231851
chr11	4094148	4095708
chrX	24054270	24055430
chr1	216600813	216601565
chr16	71288626	71289800
chr22	44497430	44498453
chr7	8433467	8435630
chr11	102110054	102112119
chr11	60841764	60843345
chr16	30029913	30031719
chr16	87602883	87604874
chr19	40055511	40056574
chr6	79946416	79947953
chr2	47782584	47784319
chrX	75273901	75275103
chr20	37095212	37096449
chr10	61452183	61453636
chr19	2944504	2945582
chr5	32711795	32713270
chr3	142447179	142448350
chr1	205227532	205229151
chr17	28728015	28729159
chrX	119468084	119469661
chr5	128964965	128965807
chr1	18107725	18110137
chr19	2494445	2495265
chr2	80303131	80304856
chr19	12034744	12036209
chr6	44312419	44313478
chr19	10379984	10381218
chr7	64794169	64795251
chr19	55146411	55147178
chrX	86147872	86149383
chr2	131092666	131094221
chr18	35041095	35042751
chr2	232487160	232487809
chr17	81936673	81937719
chr13	106533871	106536338
chr4	143513107	143514923
chr14	49585429	49586923
chr1	6235056	6236290
chr15	78130915	78132229
chr6	93416499	93417900
chr10	92848136	92849602
chr11	70661589	70662845
chr1	62318650	62319451
chr12	50282931	50284080
chr14	64986488	64987647
chr12	110688540	110689699
chr1	28517922	28519167
chr4	109815037	109816530
chr1	9822708	9824612
chr17	80260839	80261821
chr12	31323758	31326508
chr14	90256391	90257589
chr6	32940789	32941301
chr3	173397304	173398441
chr17	45240556	45242043
chr10	1736292	1737767
chr16	67521053	67521956
chr22	50756893	50757390
chr15	89665619	89666002
chr6	26031884	26032290
chr1	37858934	37860354
chr11	71928003	71929650
chr22	41588968	41590323
chr13	20902073	20903342
chr19	57934563	57935584
chr15	47183936	47185710
chr5	95646659	95647369
chr1	20343222	20343836
chr19	55674536	55675891
chr14	77457061	77458801
chrX	56728981	56729735
chr6	36595762	36595769
chr1	53889299	53889963
chr3	186782850	186784691
chr13	49935613	49937185
chr10	103367797	103369119
chr12	48996916	48997279
chr5	171418760	171420514
chr3	52245729	52246205
chr12	104286727	104288043
chr12	7934370	7936414
chr20	50794675	50795796
chr11	7019717	7020961
chr14	21383293	21384697
chr4	185425141	185426487
chr11	46277559	46279120
chr17	5467742	5469272
chr20	46894573	46895590
chr14	101809623	101810600
chrX	140503751	140504313
chr7	157138399	157140137
chr12	121839225	121840099
chrX	47658449	47659520
chr19	49118560	49120547
chrX	136146728	136148597
chr19	11479261	11481199
chr19	50314905	50316311
chr19	2269160	2271519
chr1	19311144	19312980
chr1	109619810	109621958
chr5	181281003	181282359
chr19	55257742	55259617
chr14	31025267	31027101
chr8	101204758	101206629
chr3	198080172	198081314
chr10	103966769	103968319
chr6	41894072	41895926
chrX	51802950	51803705
chr3	52532671	52534211
chr14	94173490	94175381
chr20	46013921	46014337
chr19	46426386	46427292
chr8	115648240	115648442
chr12	6890898	6891790
chr3	108221522	108222969
chr12	49567426	49568916
chr19	54462802	54465132
chr5	141849486	141850317
chr15	48190722	48192055
chr12	122752391	122753638
chr11	449882	451354
chr1	211258431	211259878
chr19	48271172	48272138
chrX	80809832	80810386
chr2	100562255	100563702
chr7	7566304	7567803
chr6	98833810	98836376
chr10	94362283	94363314
chr12	51238538	51240036
chr21	42878733	42880122
chr20	31722449	31723953
chr3	44477021	44478205
chr22	24423807	24424672
chr16	57284074	57285148
chr16	4936354	4937526
chr16	641523	642924
chr12	57621572	57621925
chr8	9679345	9680222
chr11	2399957	2401546
chr8	1823295	1824635
chr10	68600074	68600931
chr8	22088743	22090222
chr1	156115795	156115921
chr2	110212028	110212849
chr5	132490036	132491390
chr19	35269227	35269979
chr12	188800	189249
chr11	63613538	63614354
chr18	25349239	25351153
chrX	119604866	119606609
chr22	50481071	50482490
chr7	159143866	159145282
chr8	52940071	52941819
chr17	18225332	18226778
chr21	36059646	36061022
chr10	62804178	62806127
chr16	74998698	75000873
chr4	169659938	169661015
chr7	100450209	100451187
chr11	45899434	45901021
chr17	39687742	39688845
chr11	119029913	119031122
chr11	117231664	117233372
chr6	46490564	46492236
chr16	22007424	22009149
chr19	51903965	51905201
chr17	15699251	15700230
chr9	104093196	104094827
chr14	76812102	76813091
chr3	139677314	139678108
chr3	51995202	51996038
chr19	57599604	57600582
chr6	31806134	31807173
chr12	31073293	31074804
chr6	84773543	84774913
chrX	73562812	73564066
chr2	66425372	66426468
chr22	37608375	37609928
chrX	17655158	17656844
chr17	45052144	45052434
chr5	90558323	90559258
chr11	17475894	17477180
chr19	41928145	41928993
chr3	179070956	179072295
chr1	161201824	161203039
chr15	74128108	74128465
chr4	92303675	92304496
chr12	66189006	66189614
chr1	151164984	151166868
chr6	38639090	38640726
chr7	65508784	65509439
chr1	28246729	28247513
chr9	83219115	83220084
chr10	122953380	122954483
chr3	195908173	195910121
chr15	68820164	68821589
chr6	142944416	142946737
chr1	151909198	151910268
chr2	216114593	216115235
chr11	69642134	69643436
chr10	91162445	91164164
chr3	119468659	119469701
chr11	95230017	95231713
chr3	125972128	125972713
chr13	108217921	108219124
chr2	127857259	127858528
chr8	61713831	61715008
chr6	159169035	159169145
chr16	79770228	79770845
chr21	14027105	14028285
chr7	5512991	5514287
chr6	14211519	14211773
chr14	44961085	44963153
chr19	11813741	11815090
chr11	76210112	76210896
chr2	231395840	231396065
chr13	25046701	25047705
chr1	40708874	40709746
chr18	50265944	50266789
chr1	155172670	155175001
chrX	104156136	104157500
chr2	8684958	8685864
chr9	98807326	98808424
chr4	133148875	133149376
chr3	12287831	12288838
chr3	46892489	46893074
chr10	97686613	97687952
chr20	52104289	52105150
chr12	56188445	56190515
chr11	35662047	35663423
chr15	32641355	32642505
chr22	44668155	44669829
chr12	74537431	74538886
chr19	35716610	35718989
chr11	46332516	46333941
chr7	130204795	130205814
chr19	36417802	36418976
chr6	7590013	7591117
chr7	25856468	25857605
chr7	140175359	140177781
chr11	122882658	122883509
chr16	10039094	10039782
chr8	65840714	65842726
chr3	185152358	185153615
chr2	197804180	197805779
chr1	145424772	145426035
chr10	73781705	73782461
chr17	30831578	30832596
chr10	38010338	38011543
chr22	27800162	27802472
chr13	83879004	83881084
chr20	44310319	44311455
chr2	38535871	38536336
chr3	28348071	28349571
chr6	138106931	138107945
chr7	106111496	106112834
chr18	907125	908306
chr5	15499814	15501005
chr4	143700088	143701178
chr10	7818112	7819536
chr4	44725645	44727047
chr19	19319918	19321693
chr17	39199808	39200817
chr15	64460352	64462242
chr20	58228242	58229128
chr4	165112153	165113371
chr8	144508444	144510223
chr20	63829926	63830872
chr10	22228892	22229899
chr1	26787529	26788625
chr12	31589707	31591714
chr14	100192616	100193620
chr2	30446876	30448088
chr11	62678333	62679406
chr22	42367759	42369545
chr1	236794873	236796128
chr12	110741474	110743366
chr4	110196096	110199059
chr12	93570058	93572463
chr15	89690205	89691153
chr1	103525660	103526597
chr19	57819332	57820304
chr13	96052675	96053800
chr16	3105929	3107132
chr14	104826129	104828028
chr9	131373178	131374282
chr6	53547499	53548459
chr15	74872551	74873808
chr21	28992134	28993300
chr6	36595788	36596279
chr9	134066738	134068836
chr19	14248489	14249553
chr11	61752294	61753210
chr10	61000749	61001847
chr12	104215764	104216226
chr2	90244805	90246095
chr11	10305182	10305295
chr17	81395126	81395480
chr6	162727228	162728233
chr11	57334865	57336139
chr17	66301818	66303837
chr20	63215290	63216698
chr19	21851200	21852389
chr6	27131498	27132217
chr12	6766622	6769010
chr17	55750743	55751854
chr11	65557475	65558778
chr1	2193880	2195541
chr14	56117860	56120008
chr21	46097604	46099206
chr22	38655843	38657557
chr4	174283012	174284467
chr11	45917300	45918819
chr12	22543544	22544909
chr1	234373057	234374119
chr7	155811783	155812563
chr1	241639561	241640731
chr2	127423078	127423774
chr2	218658727	218660134
chr7	140672673	140673904
chr19	49338728	49339645
chr10	103276590	103278860
chr19	36604516	36605963
chr5	112976271	112977739
chr6	125956549	125957693
chr2	65435631	65436721
chr14	77799813	77800782
chr5	2739344	2739961
chr16	21952382	21953955
chr16	69329577	69331115
chrX	48539314	48540436
chr11	18321863	18323123
chr5	176809661	176811909
chr3	52409389	52411348
chr10	17200942	17201889
chr8	144334223	144334792
chr4	52051161	52052239
chr4	98928055	98929447
chr13	24746837	24748067
chr19	17829972	17831209
chr1	28259282	28260793
chr3	172448321	172448749
chr11	61160756	61162257
chr17	45060553	45061781
chr18	3247267	3248327
chr6	35342182	35343481
chr6	118934392	118935439
chr12	388488	389949
chr10	96513220	96514266
chr10	129963095	129964495
chr1	84479056	84480133
chr5	134366760	134367327
chr6	157822695	157824392
chr1	76867445	76869169
chr7	128404871	128406302
chr14	45083690	45084889
chr10	101229697	101230352
chr9	133346882	133348944
chr10	73413128	73414509
chr11	69674509	69675722
chr2	86562534	86563689
chr17	42773191	42774101
chr11	61890482	61892216
chr3	142888298	142889459
chr14	94128961	94130158
chr9	92877426	92878314
chr10	18400315	18401301
chr18	46916547	46918028
chr2	152175000	152176419
chr6	75601581	75603097
chr19	2327764	2329819
chr1	109548106	109549351
chr5	74766542	74767931
chr1	19250980	19252610
chr14	30874111	30875672
chr6	42563732	42564908
chr19	39480526	39481716
chr12	56079548	56080601
chr3	3179080	3179947
chr19	20166999	20167870
chr16	1152387	1154777
chr1	39954917	39956492
chr19	46296588	46297835
chr19	40347934	40349634
chr15	65376623	65378480
chr6	152982478	152984300
chr5	141094475	141095583
chr10	102245011	102246340
chr1	210232486	210234176
chr5	43514322	43515698
chr4	16897605	16897916
chr20	2752229	2752963
chr14	70821680	70823156
chr1	145917917	145919478
chr16	57299335	57300934
chr22	31248002	31249006
chr10	59905209	59907034
chr15	41401893	41402805
chr11	2377002	2378692
chr15	56917878	56920155
chr1	121097142	121098308
chr19	19137718	19138668
chr7	7640011	7641572
chr2	38875194	38876594
chr15	101251503	101252604
chr11	63670687	63672004
chr10	72625369	72626379
chr19	41309687	41310733
chr15	83106973	83108083
chr20	34111353	34112808
chr13	95403850	95404612
chr3	179260967	179261742
chr1	161539771	161540610
chr1	156149985	156150898
chr8	22108735	22110301
chr2	28869512	28870864
chr7	66681592	66682923
chr12	47705371	47706401
chr12	101876949	101878009
chr9	137551119	137551637
chr5	131532161	131533088
chr20	41136658	41138828
chrX	153667831	153668155
chr19	35544624	35546282
chr18	499651	501304
chr16	89873094	89874621
chr13	113393399	113394409
chr21	33587925	33589198
chr12	54549132	54550541
chr5	175443927	175444927
chr19	13764267	13765405
chr19	47777922	47779461
chr6	49550617	49551729
chr2	101307766	101309118
chr6	108847938	108849107
chr2	219057766	219058408
chr11	910042	911503
chr9	91423790	91424725
chr8	56992756	56994366
chr17	17860194	17860456
chr16	89241089	89241848
chrX	131830491	131831020
chr16	29973529	29975016
chr7	100673269	100676184
chr20	45856708	45858163
chr11	118689759	118690547
chr6	31660022	31660974
chr22	43013973	43015478
chr6	83511977	83512732
chr2	11343473	11345174
chr7	99616423	99617677
chr19	14248409	14248442
chr5	88683452	88685545
chr19	7098821	7099884
chr16	19521339	19522288
chr12	120325596	120326168
chr17	29389986	29391772
chr11	10450466	10451065
chr19	50376217	50377481
chr1	224433033	224435418
chr15	75367718	75368882
chr8	81280333	81281857
chr6	144007619	144008786
chr20	49318283	49319194
chr5	179023307	179024336
chr8	102653946	102656838
chr15	99732441	99732584
chr11	65546323	65546956
chr12	131828201	131831020
chrX	31266370	31267011
chr11	370092	371138
chr4	75672393	75673917
chr11	120324827	120326081
chr9	85740944	85742554
chr9	72363912	72365834
chr19	21835493	21836498
chr7	105387821	105389404
chr14	81435379	81436927
chr18	48948642	48949306
chr3	112303236	112304319
chr5	37370095	37371706
chr6	43181836	43182792
chr19	50550161	50552087
chr9	98795849	98797020
chr3	101561481	101562853
chr8	113434812	113435449
chr4	139734888	139735924
chr3	195441726	195443359
chr6	149717321	149718431
chr9	503966	505438
chr3	66037414	66039482
chr1	1324238	1325569
chr5	78293993	78295698
chr1	47507848	47509010
chr16	1474340	1475863
chr7	5569433	5570808
chr16	80932049	80932554
chr18	75208552	75209925
chr10	5692356	5693091
chr6	33317515	33318260
chr3	46975981	46976997
chr14	69483792	69485066
chr3	126213706	126213818
chr12	108562138	108563298
chr5	100900465	100902038
chr17	64505136	64507763
chr6	26312528	26313392
chr2	109760434	109761329
chr5	150656176	150657229
chr9	125706533	125707394
chr21	43864090	43866045
chr12	57771619	57773095
chr1	1746036	1746428
chr20	46029992	46030837
chr21	32770827	32772406
chr17	58327938	58329070
chr9	124040834	124041414
chr2	148875059	148877349
chr13	76991598	76992885
chr19	51687963	51691246
chr15	82951860	82953163
chr11	76782968	76784767
chr17	16217145	16217641
chr20	3159012	3160229
chr9	110047945	110050250
chr1	9651474	9652544
chr13	25468440	25469582
chr10	55630345	55631619
chr19	23273251	23274424
chr11	65652105	65653329
chr17	4365071	4366848
chr17	75904130	75905411
chr2	96304910	96306128
chr17	75270160	75271845
chr22	35350713	35351399
chr11	59560167	59561242
chrX	154478284	154479329
chr2	75710258	75711166
chr5	149141347	149142608
chr19	10452715	10454735
chr2	72917065	72918900
chr19	14517310	14518925
chr6	30570829	30572168
chr22	41951806	41952710
chr16	68084349	68086078
chr15	45199813	45199835
chr5	161547443	161548564
chrX	69503701	69505576
chr2	10302451	10304357
chr4	99088057	99089705
chr17	79074707	79075786
chr9	89603806	89606439
chr3	67654262	67654993
chr8	94822351	94824163
chr14	104768891	104768963
chr19	53365008	53366283
chr8	143334184	143335319
chr4	25376651	25377832
chr8	127311438	127311860
chr7	42911364	42912415
chr19	47035470	47036242
chr16	70454091	70455332
chr5	134175980	134177762
chr13	113001226	113002583
chr1	198934977	198936153
chr16	89686480	89687647
chr3	44975306	44977219
chr1	24642081	24644226
chr16	3716670	3718065
chr3	33644409	33646018
chr4	78551401	78552232
chr20	49936174	49937377
chr17	30707967	30709532
chr3	138174031	138174977
chr11	85647306	85648544
chr22	21629069	21630276
chr2	27085648	27087401
chr4	127880576	127881759
chr13	75480850	75482682
chr15	92831693	92832077
chr5	178130360	178131746
chr19	56367851	56368767
chr17	979242	980221
chr9	36257778	36259094
chr12	120200322	120202046
chr17	58082901	58084969
chr11	134037166	134037397
chrX	37846985	37847848
chr8	64580132	64582066
chr6	139028434	139030119
chr6	17600113	17601434
chr7	149261711	149262838
chr12	14774189	14774805
chr11	6654623	6655864
chr14	102304498	102305650
chr15	65421356	65423005
chr5	141223334	141223592
chr15	41332016	41333289
chr14	64764812	64765107
chr13	36673671	36674896
chr4	3871213	3871894
chr14	73026333	73027370
chr9	27572519	27574366
chr2	189580382	189581743
chr12	64221658	64222845
chr17	82036817	82037875
chrX	103404507	103405369
chrX	77785177	77786301
chr1	45010213	45011624
chr5	65721199	65723296
chr1	6484779	6486115
chr1	33255706	33258282
chr7	87600312	87601103
chr1	37752548	37753608
chr5	126600617	126601789
chr16	21277871	21278665
chr15	83066040	83067610
chr15	30991076	30992273
chr18	62325166	62326021
chr17	8189027	8190371
chr20	51022431	51023778
chr14	89701286	89701990
chr9	99221254	99222836
chr3	15426919	15428560
chr12	47078981	47080688
chr10	6579695	6580908
chr10	133423460	133423936
chr22	36065432	36066459
chr19	32674347	32676336
chr7	2313764	2314772
chr5	9544442	9544579
chr1	111619425	111620810
chr3	129398717	129399960
chr13	106566875	106568356
chr19	7903168	7904912
chr6	170291418	170292046
chr6	31958255	31959574
chr20	43590164	43591575
chr3	173584463	173585933
chrX	281212	281818
chr10	75234380	75236198
chrX	132022724	132024079
chr16	31141934	31143187
chr1	148402128	148403003
chr13	50123837	50126178
chr7	26199726	26202498
chr19	5719407	5720880
chr19	45468941	45470115
chr19	44808907	44809397
chrX	155070613	155072224
chr2	207163818	207165491
chr20	36745168	36746397
chr12	94147912	94150918
chr1	155561962	155563673
chr8	22244530	22245946
chr17	44898825	44900219
chr2	3377400	3378229
chr2	175004420	175005977
chr16	22436666	22437896
chr15	34337051	34338319
chr13	60163506	60164726
chr10	24722634	24724920
chr11	27362401	27363597
chr10	88990435	88991645
chr5	168486313	168487458
chr3	52238373	52239825
chr2	170816537	170817392
chr1	93447742	93449563
chr5	93579040	93581530
chr2	68062332	68063343
chr14	77376217	77377628
chr11	64802522	64803959
chrX	64394564	64395545
chr7	157336561	157337871
chr10	102065024	102066270
chr7	44018645	44019622
chr19	49114108	49115179
chr5	139517773	139518361
chr1	200890843	200891989
chr2	69386466	69387672
chrX	107118023	107119036
chr19	408313	409757
chr14	57864972	57866375
chr5	138212772	138213577
chr1	27321861	27323077
chr8	42391431	42392591
chr11	64234727	64235172
chr9	137618057	137619079
chr18	5894135	5896345
chr19	14072601	14075238
chr11	65918344	65920418
chr17	45261586	45262546
chr10	51698775	51700107
chr8	22023974	22025319
chr2	234494992	234497283
chr13	113584300	113585629
chr20	63470800	63472676
chr6	149648144	149649214
chr6	111481945	111484220
chr20	9514390	9515060
chr1	58249282	58250668
chr9	107488276	107489131
chr6	33322393	33323819
chr11	2928643	2929424
chr17	38418859	38420577
chr5	150624675	150625563
chr13	39602271	39603764
chr14	34461592	34462881
chr19	39996380	39997619
chr19	46634050	46634882
chr9	23820864	23822219
chr5	100902460	100903703
chr18	57434842	57435815
chr5	22852792	22853616
chr1	109282675	109283646
chrX	49053230	49054364
chr5	61408638	61409114
chr12	133181335	133182140
chr1	226082851	226084085
chr17	50719241	50720467
chr1	109910300	109911584
chr6	123802687	123804434
chr1	19664572	19665463
chr14	31561115	31562018
chr19	55156030	55157014
chr3	188153156	188154760
chr3	142224940	142225894
chr14	96038760	96040321
chr12	27969998	27970948
chr9	95506791	95507356
chr17	7989867	7990403
chr4	54227869	54228188
chr4	37889981	37891538
chr11	72793487	72794307
chr20	5119220	5120353
chr17	56592654	56594884
chr10	15369560	15371410
chr9	122158932	122160051
chr19	21082007	21082860
chr11	124865198	124866482
chr3	4492132	4493772
chr5	141001682	141002348
chr6	13614528	13616199
chr20	63707014	63708832
chr7	139035144	139036124
chr6	27374404	27375459
chr11	61718501	61719481
chr18	48008048	48008844
chr1	25859071	25859732
chr7	103297126	103298002
chr17	60026444	60026964
chr22	20916844	20918875
chr6	52419830	52421139
chr4	182916775	182918056
chr6	37257596	37258561
chr14	103188910	103189419
chr13	100673589	100675452
chr1	107056572	107057944
chr1	37473891	37475040
chrX	13733969	13735332
chr14	74425881	74426498
chr3	179604155	179605518
chr15	89358780	89359087
chr4	6574505	6575769
chr12	29380269	29381519
chr14	100213954	100214730
chr11	62705958	62707972
chr3	196867525	196868888
chr4	152534936	152536920
chr12	88141600	88143002
chrX	153688521	153689513
chr1	23167358	23168975
chr13	42271285	42272900
chr22	31345343	31347550
chr6	28922765	28924505
chr13	48303096	48304642
chr14	24094033	24095212
chr1	52842810	52843454
chr4	107824392	107825749
chr12	58919490	58920680
chr5	69368872	69370460
chr1	51518085	51519564
chr11	74311189	74311898
chr15	80251630	80252462
chrX	51495508	51497261
chr19	34254009	34255406
chr2	74553081	74555234
chr1	154626904	154628156
chr13	21297985	21298880
chr19	7628856	7630517
chr4	74038174	74039192
chr12	132489145	132490286
chr1	179881935	179883513
chr10	101782607	101783689
chr19	34999699	35001436
chr20	3406470	3408408
chr12	24948596	24949383
chr20	51766822	51768385
chr4	164382950	164384279
chr22	23786750	23788072
chr11	46347062	46348654
chr16	62034843	62037060
chr19	36378299	36379479
chr4	39637717	39639457
chr7	2554916	2556019
chr7	84150046	84150825
chr17	68247334	68248629
chr7	140062570	140063307
chr10	100266904	100268132
chr7	55571594	55573281
chr19	55369108	55369779
chr2	17753063	17754624
chr8	142738490	142739829
chr19	35740374	35741213
chr7	45574589	45576401
chr1	202143480	202145214
chr1	204377806	204378460
chr2	61065505	61066772
chr16	83807769	83809135
chr19	3434741	3435793
chr2	8836259	8837817
chr16	29679045	29679712
chr8	41646202	41646727
chr16	67028676	67030308
chr20	44209925	44211723
chr19	40529888	40531444
chr6	109690189	109691780
chr22	48575080	48575801
chr2	166375241	166376605
chr17	41930016	41931228
chr18	21599659	21601123
chr11	61429113	61430547
chr12	990459	992210
chr6	160519803	160520982
chr4	1870303	1871246
chr16	79599379	79601076
chr7	5425676	5426156
chr12	49366381	49368136
chr15	50907841	50909280
chr11	43556543	43557439
chr11	9573013	9575132
chr22	38315606	38317681
chr3	125766276	125767300
chr1	207868204	207869392
chr6	37051182	37051376
chr19	50718072	50719789
chr21	26169048	26171145
chr2	36597175	36598282
chr3	13878255	13880695
chr16	14833399	14833925
chr8	27774276	27774961
chr10	50622323	50625613
chr11	8658534	8658944
chrX	136909067	136910496
chr17	31936710	31937659
chr11	13008967	13010293
chr12	32501959	32503530
chr19	52269242	52270639
chr1	162497574	162498671
chr1	95233503	95234806
chr4	112509696	112510066
chr12	111766514	111767726
chr7	70595665	70596913
chr15	90101231	90102971
chr16	90078193	90078307
chr17	15683635	15684476
chr18	24397105	24398121
chr3	139934643	139936533
chr9	104747299	104748634
chr15	76904529	76905741
chr9	35161746	35163075
chr2	208265476	208266929
chr19	12782488	12783304
chr4	145936208	145938993
chr14	23483265	23483700
chr9	33510804	33511355
chr19	36973004	36973972
chr3	149969825	149971842
chr21	33478880	33480570
chr21	43659274	43660367
chr12	57693763	57694952
chr8	66924558	66925922
chr16	75148300	75149257
chrX	72276607	72277471
chr6	32894160	32895490
chrX	118116061	118117488
chr22	50783123	50784246
chr19	17403479	17404160
chr19	4007027	4008693
chr17	48100554	48101829
chr14	103714996	103716682
chr12	42237314	42238874
chr17	78253976	78254659
chr19	42301459	42302983
chr12	50166417	50167851
chr19	47417654	47419515
chr2	124024554	124026081
chr5	31193628	31195143
chr6	46734607	46735803
chrX	87517509	87518153
chr1	7770954	7772319
chr6	93417939	93419898
chr11	1336844	1337666
chr2	100416569	100417810
chr1	70221097	70222147
chr11	57666893	57668736
chr3	123883949	123884918
chr10	46106089	46107201
chr15	100341138	100342330
chr10	16521726	16521946
chrX	47836086	47837225
chr12	121888372	121889436
chr19	58538248	58538882
chr4	185471195	185472265
chr8	145051441	145052227
chr3	40505661	40506753
chr22	45268674	45269611
chr12	7188735	7190541
chr2	56183699	56185442
chr4	83034399	83035979
chr3	52536370	52537145
chr16	70113905	70115046
chr17	7583124	7584369
chr15	73994111	73995292
chr2	164840772	164842237
chrX	16946304	16947524
chr5	172005557	172007378
chr3	50088700	50090118
chr17	29622257	29623170
chr5	95619928	95621687
chr6	143449880	143451419
chr19	50147388	50148471
chr8	101080682	101081166
chrX	53319921	53321690
chr8	84182169	84183751
chr6	149544976	149546631
chr2	237085187	237086542
chr16	2752008	2753502
chr16	1989447	1991175
chr3	48300794	48302101
chr12	122526245	122527639
chr12	119803046	119804699
chr14	21436688	21437733
chr12	6904484	6905478
chr6	13574182	13575410
chr20	2524276	2525618
chr10	93600772	93601753
chr14	24161005	24161368
chr19	37312258	37312905
chr14	101781017	101781852
chr20	58308982	58310382
chr8	144900386	144900655
chr4	124711456	124713264
chr4	77156582	77158628
chr19	52942046	52943149
chr3	97763906	97765298
chr20	1225910	1226685
chr1	15683622	15685277
chr8	104223066	104223983
chr22	19853758	19855712
chr19	55653737	55655862
chr1	20483738	20486846
chr6	37221835	37222941
chr4	183098248	183100145
chr5	181260553	181262273
chr16	66844224	66844876
chr1	94541323	94542410
chr4	98143029	98143764
chr12	68610295	68611807
chr6	44245985	44248185
chrX	129654039	129655316
chr11	65386217	65387290
chr22	50473755	50475543
chr14	88562692	88563771
chr12	6533549	6535652
chr10	103493378	103494993
chrX	153723434	153725005
chr3	193592801	193594052
chr12	29148456	29150033
chr5	132410273	132411650
chr2	32356536	32358280
chr15	42919808	42921337
chr10	97400571	97401598
chr11	9003443	9004762
chr11	43643923	43645062
chr2	95345577	95346657
chr12	51269683	51270766
chr1	116571421	116571537
chr22	31489052	31490781
chr6	28940161	28941920
chr10	60942993	60944755
chrX	76172443	76173891
chr9	136050855	136052372
chrX	80807935	80809652
chr17	81926664	81928847
chr2	104872130	104873841
chr1	6208835	6210034
chr17	50345596	50347253
chr6	98833087	98833515
chr1	149176320	149177180
chr19	10353517	10354156
chr11	33802495	33802971
chr16	28062377	28064091
chr22	41688138	41689332
chrX	120244192	120245424
chr6	26020335	26022187
chr17	16652859	16654074
chr1	248862881	248863589
chr7	98616729	98618456
chr11	31509051	31510393
chr3	10707090	10708444
chr16	87765013	87766646
chr1	229507619	229509029
chr2	47904335	47907017
chr4	169757261	169758288
chr2	61853466	61855412
chr13	26759414	26761270
chr1	42462798	42464092
chr2	229713363	229715238
chr9	10612456	10614015
chr10	102743691	102744834
chr22	23767480	23768521
chr16	30052684	30053988
chr2	219627161	219628595
chr11	108467053	108467913
chr11	57530069	57531275
chr5	142356643	142357564
chr21	14215937	14216912
chr18	79797591	79799268
chr1	65066240	65068442
chr3	124886501	124887805
chr10	80078321	80079580
chr10	73772073	73773776
chr9	68704587	68706339
chr3	33096138	33097557
chr16	3400518	3402049
chr3	45688261	45690012
chr10	61900778	61901847
chrX	139931168	139933389
chrX	53081853	53083356
chr4	87006356	87007993
chr17	27293977	27295312
chr3	184335657	184337286
chr19	4278925	4280535
chr15	68817380	68820048
chr10	6202332	6204599
chr12	49109251	49111125
chr14	104933752	104934435
chr19	44112918	44114144
chr5	163461217	163461696
chr10	95655644	95657075
chr22	37658243	37659713
chr19	53868477	53869467
chr13	114185279	114185447
chr12	72271529	72273548
chr6	113856793	113859375
chr1	181482738	181484138
chr6	160348230	160349179
chr19	38402808	38403893
chr22	38271826	38273211
chr9	105694245	105695431
chr7	32070375	32071541
chr14	75237459	75238007
chr7	12686622	12688048
chr17	37608691	37609876
chr3	196501543	196503961
chr14	58331125	58331654
chr18	50280772	50282160
chr3	134372936	134374918
chr21	25734296	25736356
chr2	27489182	27490160
chr8	42050803	42051592
chr11	119315871	119317379
chr3	87226661	87227962
chr4	129092802	129093997
chr1	27489606	27490637
chr1	37634030	37635015
chr20	44651226	44652194
chr12	105107212	105108363
chr17	45783460	45785447
chr11	66051842	66052999
chr14	74881428	74882873
chr7	6008536	6009841
chr12	16605681	16606767
chr9	94258993	94259934
chr6	138161269	138163075
chr19	3785498	3786582
chr1	156660179	156660434
chr13	102596207	102597802
chr14	102591496	102593857
chr11	94400975	94401815
chr4	39062317	39063080
chr10	91220312	91221496
chr22	28442187	28443694
chr11	87037218	87038365
chr13	99500873	99502289
chr1	153783126	153783989
chr13	110561039	110562120
chr15	76931376	76932556
chr1	119139810	119141372
chr5	442441	444084
chr20	53915383	53915983
chr7	139358996	139360831
chr2	183078282	183079306
chr11	130427667	130428529
chr9	114098061	114098942
chrX	48917245	48919456
chr5	64505821	64507525
chr10	101353897	101355029
chrX	118345650	118347290
chr8	40897606	40898165
chr16	31471646	31472871
chr6	3156233	3158074
chr16	67191954	67193089
chr12	116818772	116819832
chr7	27096030	27097148
chr1	155910634	155911584
chr8	22598459	22599041
chr9	128420021	128421632
chr7	97117336	97118388
chr20	45971301	45972699
chr1	87335074	87335741
chrX	149539350	149541715
chr22	42343260	42343462
chr1	43171532	43172566
chr14	49867919	49868692
chr1	231039221	231040757
chr22	29721288	29721670
chr16	84186286	84187245
chr19	55484543	55485976
chr8	143278813	143279216
chr19	49641800	49642897
chr3	58008150	58009679
chr5	31531283	31533220
chr1	110407035	110408251
chr13	28099954	28101026
chr20	63949064	63949700
chr21	46183957	46184485
chr19	18000947	18001546
chr11	45180306	45181221
chr17	74971553	74972942
chr5	145835112	145835764
chr19	34733291	34734818
chr19	506653	508386
chr9	63817038	63818374
chr20	4249008	4249937
chr13	67229979	67231268
chr19	16627274	16629054
chr13	21673513	21675749
chr1	92831808	92832994
chr8	11284328	11285458
chr20	38961842	38962960
chr15	74889559	74890830
chrX	53421921	53423339
chr6	53651385	53652475
chr1	29236307	29238504
chr2	75199479	75201200
chr11	64638096	64638475
chr4	20251744	20254549
chr8	53880108	53882562
chr9	137069505	137070970
chr3	143119157	143121103
chr3	14946937	14948873
chr9	4299160	4299925
chr17	17495736	17497174
chr11	118152258	118153600
chr17	48024738	48025830
chr9	34521856	34523527
chr1	34163066	34165645
chr7	88218935	88220560
chr8	18886411	18887321
chr16	20740925	20742040
chr5	134411136	134412418
chr9	101485949	101487224
chr2	120735545	120737374
chr1	45490518	45491682
chr6	43075959	43077481
chr3	44648464	44649474
chr15	45186182	45188664
chr9	26891955	26892999
chr19	36139506	36141519
chr11	1573359	1574774
chr14	73237482	73238313
chr6	37169358	37171753
chr3	123066901	123068045
chr15	80694517	80696473
chr15	82708724	82710384
chr6	127518195	127519592
chr1	32291744	32292901
chr1	113904313	113905810
chr10	123665801	123666287
chr15	90200847	90202493
chrX	51332329	51333710
chr9	36573568	36573778
chr12	112107954	112109456
chr17	1203230	1203252
chr4	112516374	112516654
chr3	40386911	40387634
chr3	115783970	115785091
chr12	32679035	32680184
chr17	55264629	55266264
chr4	74157552	74158872
chr13	94711102	94712021
chr17	7455347	7456155
chr17	30291133	30292464
chr21	33324254	33325655
chr11	74748532	74749819
chr4	146521181	146523029
chr17	731668	733536
chr8	85106705	85108011
chr11	84316726	84317453
chr3	129439342	129440720
chr9	124777156	124777757
chr3	63862886	63864645
chr1	227728129	227729356
chr18	267394	268932
chr1	2467178	2468021
chr4	6673455	6674915
chr12	47758378	47759432
chr19	48752348	48753392
chr5	124748327	124749210
chr12	85036189	85036945
chr15	83206456	83208494
chr1	207052541	207053673
chr19	46745095	46747107
chr8	129983597	129984420
chr3	69079528	69080521
chr19	50835408	50836397
chr17	78839811	78841510
chr8	108248072	108249158
chr5	174724158	174724278
chr20	45890142	45891951
chr15	41416501	41418075
chr8	27310382	27311788
chr16	68310276	68311607
chr2	6917090	6918733
chr17	44323999	44325517
chr17	31549090	31550659
chr2	156435416	156436766
chr5	69559911	69560997
chr3	169661969	169662964
chr19	5292631	5294007
chr22	45502578	45504073
chr12	69359471	69360535
chr17	75784427	75785729
chr6	19804309	19805305
chr5	140926303	140927242
chr12	56079152	56079430
chr3	50502334	50503911
chr15	99926000	99926429
chr6	27312035	27312916
chr2	73213646	73214842
chr17	76102886	76104126
chr17	4641368	4641943
chr22	21001158	21002995
chr11	47425587	47426803
chr2	105744516	105746274
chr1	160261687	160262736
chr1	1406452	1408145
chrY	19566765	19568111
chr7	151631325	151632854
chr19	29873067	29873846
chr6	151493536	151494598
chr3	139343829	139344750
chr10	124916292	124918293
chrX	48021084	48021982
chrX	106802488	106803299
chr4	15681266	15682473
chr12	122021347	122023566
chr5	43105625	43106088
chr3	72887632	72888706
chr1	38872821	38873988
chr1	154404973	154406271
chr1	98048179	98049904
chr4	185810735	185812417
chr1	23483180	23484817
chr4	83010096	83011001
chr8	119638568	119639260
chr13	45119755	45121176
chr12	48956243	48957959
chr5	73625609	73626908
chr14	99792807	99794086
chr16	1929514	1929801
chr1	46394147	46395310
chr7	152759513	152760609
chr5	172282845	172284226
chr1	226185939	226187149
chr15	34209335	34210436
chr8	124997910	124999799
chr13	37868837	37870606
chr14	32933971	32935230
chr1	109099936	109101098
chr18	47175503	47176600
chr14	25049424	25050674
chr5	88678026	88678510
chrX	72131083	72132469
chr6	83192728	83194334
chr10	60572308	60573194
chr15	22495227	22495292
chr9	132354136	132355426
chr14	20609465	20610450
chr11	6258810	6260438
chr6	31651594	31653361
chr17	58531255	58532547
chr20	5000285	5002093
chr2	112481029	112483367
chr11	64284277	64286410
chr20	21125435	21126714
chr3	170180688	170181924
chr8	6405700	6407498
chr19	13951910	13953633
chr10	132538156	132538375
chr2	72144710	72145541
chr2	42360453	42361901
chrX	91779772	91780466
chr11	61679950	61681222
chr1	155254456	155255794
chr18	34224107	34225111
chr6	96015127	96016838
chr21	33541923	33543695
chr12	1661468	1662267
chr1	200409003	200410426
chr2	68466740	68468090
chr10	3066917	3069310
chr16	77722298	77723281
chr19	21396880	21397785
chr3	5187348	5188982
chr2	64767559	64768529
chr10	27153750	27156061
chr7	43758110	43759347
chr8	143770564	143771922
chr2	219441455	219442999
chr7	137342693	137343968
chr1	25337803	25339167
chr7	102671142	102671976
chr1	202957495	202958850
chr5	150671443	150672766
chr8	47260457	47261519
chr16	67872783	67874136
chr12	24561669	24564157
chr2	11746244	11747571
chr11	13962466	13963728
chr7	48088741	48090016
chr3	49339425	49340813
chr2	171433504	171434943
chr17	19237281	19238551
chr1	32972667	32973426
chr7	92133402	92135271
chr11	22624782	22626044
chr19	6109987	6111158
chr19	45506425	45508747
chr1	26921382	26922534
chr14	105398142	105399166
chrX	23782869	23783967
chr10	117541886	117542675
chr3	180679039	180680292
chr1	77888624	77889348
chr12	102964910	102965796
chr1	161305086	161306607
chr2	207711147	207712555
chr4	1793903	1795048
chr15	50685876	50687327
chr7	65981382	65982553
chr2	85430697	85431282
chr6	149749351	149750652
chr9	137205005	137206204
chr7	149459485	149461133
chr20	34709321	34710050
chr1	151457689	151459791
chr3	39051694	39052980
chr10	128150020	128150639
chr1	112395761	112397265
chr19	45439556	45440359
chr7	953306	954994
chr10	73625137	73626491
chr10	101775500	101776148
chr17	36182615	36183447
chr7	129224537	129226222
chr10	42551838	42553335
chr9	38392393	38393458
chr2	43595385	43596655
chr2	71129709	71131277
chr8	38769580	38770772
chr1	147928187	147929005
chr21	15063912	15065994
chr11	82900179	82901893
chr16	31713011	31714179
chr19	10960264	10961945
chr20	33685780	33686901
chr7	27662033	27663182
chr6	112086835	112088121
chr1	156053007	156055476
chr8	22694481	22696056
chr17	44362248	44364123
chr2	11282	11927
chr1	174800080	174801364
chr7	1233167	1234132
chr7	143262996	143263978
chr20	52972084	52973797
chr12	105330368	105331529
chr2	39665706	39667197
chr3	128993107	128994424
chr4	99563129	99564277
chr22	37686167	37687261
chr1	143973989	143975130
chr11	6603272	6604683
chr7	76302447	76303792
chr15	45198258	45199764
chr19	37370681	37371788
chr8	124425477	124426347
chr8	58070012	58070846
chr2	24122981	24124170
chr4	38867395	38868410
chr9	33076022	33077042
chr5	151924153	151924941
chr2	47368943	47369816
chr16	4425134	4426472
chr19	632574	634305
chr13	72781292	72782580
chr5	62412304	62413535
chr20	44521365	44522384
chr4	170089075	170090437
chr2	153477738	153479027
chr1	39104803	39106391
chr19	39319704	39321109
chr8	30811648	30813013
chr1	246506340	246507603
chr5	271007	272166
chr17	42678085	42678536
chr9	97237910	97238935
chr3	138434303	138435445
chr18	55779691	55780666
chr3	71724442	71726049
chr5	17217387	17219468
chr1	28886791	28888269
chr9	92324940	92326325
chr6	44223330	44224581
chr2	232605952	232606564
chr17	35731360	35732773
chr7	30829	31420
chr9	37753472	37754572
chr18	158208	159329
chr17	49360622	49362564
chr1	84689580	84690924
chr20	63864324	63866140
chr5	126594722	126595603
chr19	45091536	45093896
chr1	11059089	11060675
chr7	128530551	128532352
chr14	59464145	59465492
chr9	128159838	128161069
chr12	51424569	51425626
chr15	42575078	42576385
chr2	27356132	27357635
chr11	63915755	63917863
chr17	63549815	63551480
chr1	27959766	27960549
chr2	85611333	85612347
chr13	19601732	19602676
chr19	17686383	17688762
chr19	57410997	57412033
chr11	66277662	66279904
chr17	46224732	46225712
chr8	19314152	19314503
chr19	18542478	18543992
chr1	83998395	83999698
chr3	49469627	49471033
chr5	141319948	141321469
chr15	65423048	65423241
chr6	149316850	149318779
chr3	58306092	58307478
chrX	40105661	40106487
chr1	32816737	32818392
chr1	156591273	156592402
chr11	18587903	18589285
chr19	49555859	49556061
chr7	90403163	90404243
chr12	6927395	6929604
chr12	56041363	56042749
chr14	21097438	21098296
chr10	46597509	46598127
chr8	143975484	143977441
chrX	135520477	135522206
chr1	234609965	234611212
chr2	182522160	182522859
chr17	50426191	50426536
chrX	106999124	107000446
chr17	28902238	28903389
chr8	97868817	97869771
chr1	16351630	16352791
chr9	125189013	125190425
chr11	77472898	77474509
chr11	134410847	134413262
chr21	46285595	46286958
chr2	150484853	150487757
chr13	91398323	91399187
chr10	12068638	12069951
chr6	26743341	26744707
chr4	98657180	98659296
chr12	68745859	68747063
chr3	10164597	10165626
chr22	46035661	46036934
chr9	126615141	126615250
chr1	42034986	42036523
chr1	8816713	8818394
chr13	27424200	27425557
chr17	51259410	51261392
chr2	95401864	95403588
chr1	32650213	32651898
chr6	54846209	54847199
chr5	88674221	88675653
chr15	74937181	74938332
chr15	34224711	34225849
chr1	112714879	112716586
chr13	41456879	41458488
chr6	31580748	31581961
chr2	97094688	97095612
chr6	83067592	83068482
chr14	69151399	69153678
chr1	1200974	1201662
chr9	2014724	2018046
chr1	43389271	43390491
chr12	116533129	116534770
chr1	23799641	23801331
chr12	93377692	93379935
chr20	31572634	31573445
chrX	132217087	132218650
chr3	46565706	46566554
chr1	46718338	46719617
chr16	1378971	1380008
chr17	21284266	21285859
chr3	184248419	184250475
chr15	64355279	64356583
chr1	92168690	92170055
chr1	35807536	35809168
chr8	17721545	17722280
chr16	2213869	2215709
chr8	93699877	93701311
chr5	14581409	14582697
chr14	80954988	80955649
chr4	42656031	42657776
chr21	33491029	33492064
chr9	4792181	4793743
chr3	101724424	101725858
chr9	137167839	137169684
chr14	92322878	92324066
chr19	53958541	53959130
chr4	3292022	3294119
chr6	138570836	138571457
chr1	161037920	161039193
chr3	127597901	127598753
chr20	3203304	3204846
chrX	120309411	120310569
chr19	31348682	31350982
chr3	47891240	47891732
chr7	152436072	152436978
chr9	74951630	74953251
chr7	148962636	148963281
chr4	147617018	147618219
chrX	154436912	154438475
chr17	38852964	38854309
chr4	55635125	55636556
chr11	47186126	47186935
chr22	28741642	28742894
chr3	134795057	134797080
chr8	144786521	144787546
chr2	74373743	74374943
chr1	225652140	225653975
chr17	9021020	9023134
chr19	52820825	52822002
chr22	33919470	33922358
chr10	18650807	18652109
chr16	18925366	18927005
chr10	102408285	102409818
chr5	102295699	102296877
chr17	75524984	75526020
chr6	7312374	7313565
chr6	33391172	33392457
chr16	29898151	29898559
chr2	223836930	223838093
chr11	20363359	20364326
chr2	158457280	158458598
chr16	30526057	30527703
chr7	100049351	100050525
chr3	169966222	169967601
chr17	44110869	44111258
chr2	5691572	5694069
chr12	6341353	6342137
chr17	8117822	8119247
chr3	131026247	131027157
chr3	192514471	192515570
chr5	142769759	142771478
chr16	89093455	89094700
chr8	140463995	140465139
chr18	50307371	50308367
chr19	13152686	13153560
chr2	95121167	95122432
chr2	218908768	218909404
chr7	44796048	44797792
chrX	68828708	68830818
chr5	163437259	163438336
chr3	156825871	156826997
chr1	201739237	201740822
chr16	84648005	84649441
chr1	226870305	226871418
chr11	107457201	107458177
chrX	53224065	53225770
chr9	76691515	76692573
chr22	31159822	31160875
chr15	43492407	43493739
chr6	48068048	48069179
chr8	109607757	109608217
chr15	56242751	56244659
chr7	30681877	30682995
chr8	38230957	38232597
chr8	26576881	26578077
chr19	41353524	41354278
chr19	16197609	16198801
chr5	175657704	175658690
chr17	30921737	30922896
chr19	44024994	44026087
chr3	64685215	64686805
chr12	29782682	29784509
chr7	5831299	5831582
chr16	81444201	81446875
chr9	66269700	66270681
chr19	19900716	19902030
chr1	3795634	3796989
chr11	109421968	109423775
chr10	113853904	113855785
chr20	44909754	44910714
chr3	126654475	126655348
chr5	131796243	131797698
chr1	65265478	65266431
chrX	153609820	153610852
chr1	206611765	206612815
chr4	2059439	2060525
chr12	101697007	101698756
chr6	143677801	143678797
chr10	46023174	46023764
chr7	100126396	100128283
chr9	14321857	14323128
chr2	222318173	222320742
chr22	19523329	19524641
chr7	36389443	36390651
chr11	33375686	33377155
chr2	108719297	108720205
chr6	37353872	37355223
chr1	185156249	185158023
chr1	1539327	1541062
chr2	62456799	62457525
chr10	121927145	121928776
chr6	13710247	13712483
chr10	31759200	31760736
chr22	45163229	45165111
chr11	34356484	34358226
chr16	28491381	28492357
chr3	51390812	51392186
chr7	98106604	98107715
chr2	169733460	169734855
chr17	16406985	16407706
chr3	42880856	42881546
chr12	56644932	56646414
chr9	120876309	120877885
chr2	120012622	120013820
chr6	35468055	35469646
chr6	36873991	36875238
chr20	16572968	16573856
chr6	43243109	43244293
chr3	122680648	122681259
chr6	118650420	118651973
chr2	102355512	102356262
chr8	55772337	55773880
chr10	44958968	44960289
chr17	17722501	17725513
chr2	28391841	28393320
chrX	139203663	139205337
chr17	47850890	47851493
chr10	50990783	50991214
chr11	118530418	118532005
chr14	61761907	61763285
chr17	7383960	7384500
chr19	53102657	53103897
chr1	15849163	15850223
chr16	66603816	66605472
chr12	57744434	57745745
chr4	163494192	163495280
chr21	43775618	43777047
chr1	101996010	101997428
chr22	23838622	23839593
chr4	145481391	145483001
chr6	168440673	168442262
chr19	50510528	50511418
chr10	49114805	49115580
chr3	197297409	197298821
chr8	103020556	103021805
chr3	93972970	93974131
chr3	154323543	154324779
chr9	96618326	96620183
chr15	89893519	89894661
chr13	31846316	31847362
chr6	25278614	25280339
chr5	113487607	113489029
chr5	1800852	1801977
chr19	38223608	38224672
chr15	83010873	83011940
chr14	24212844	24213728
chr7	134316227	134317217
chr3	39180545	39181197
chr12	31959075	31960399
chr3	105868096	105869556
chr12	111405165	111406911
chr4	52721899	52722964
chr4	112145092	112146279
chr16	2134961	2136452
chr2	115161102	115163261
chr1	24847851	24848831
chr7	102433028	102434513
chr6	26284581	26286511
chr11	62123733	62125073
chr17	46922456	46923758
chr2	87075324	87076965
chr19	17225921	17227191
chr6	89352063	89353358
chr8	11769340	11770687
chr9	136409806	136411497
chr18	24271142	24272425
chr17	64974907	64976313
chr11	47578340	47579788
chr13	24160377	24161837
chr12	6567757	6568669
chr7	135557675	135558731
chr17	74748272	74749731
chr11	44095518	44096725
chr18	58043662	58046002
chr1	67307504	67308140
chr8	123273396	123275389
chr13	28819825	28821186
chr8	144373700	144375129
chr19	48713200	48714693
chr2	213151122	213152481
chr4	140252582	140253356
chr3	121834420	121835701
chr1	230425181	230426988
chr14	49688046	49688512
chr21	26572574	26573355
chr16	85798794	85800579
chr16	25256763	25258821
chr22	38335991	38336558
chr2	20446664	20448731
chr1	15409218	15410862
chr18	74456341	74457475
chr1	161439716	161440951
chr3	56556889	56558224
chr9	128656175	128657223
chr12	49342396	49342761
chr1	26305961	26307038
chr7	66413444	66414228
chr9	137300975	137302968
chr12	108856419	108858289
chr1	235648533	235650737
chr6	160678875	160679798
chr17	62064686	62066199
chr11	120512656	120512806
chr11	93661328	93662300
chr5	75052716	75054064
chr7	155344626	155345078
chr11	129375705	129376167
chr3	184379576	184381055
chr9	114397665	114398769
chrX	16882771	16883414
chr13	98576002	98577601
chr1	153963119	153964154
chr7	141071533	141075129
chr1	117366409	117368415
chr5	179343779	179345898
chr19	36797092	36797932
chr11	832343	834049
chr15	73991529	73992589
chr4	17511287	17512414
chr11	94740213	94741696
chr5	43602477	43604231
chr2	37156109	37157324
chr8	23246353	23247565
chr3	159839692	159840595
chr6	153129775	153131885
chr12	131928569	131930527
chrX	34655925	34657870
chr17	34960839	34962234
chr1	154182045	154183607
chr1	11690643	11692727
chr12	8389909	8390866
chr1	144551419	144552591
chr13	77329024	77330261
chr2	202237764	202238914
chr19	3721580	3722684
chr20	34363091	34364175
chr1	21508979	21509975
chr1	155050533	155052101
chr1	40257303	40258686
chr3	49690365	49690453
chr3	10992370	10994091
chr3	170907679	170908814
chr14	91252910	91254213
chr3	194685641	194687948
chr21	41878944	41879988
chr6	109094036	109095837
chr1	52141727	52143050
chr10	102151967	102153035
chr6	3068183	3069396
chr7	11831073	11832544
chr17	20868184	20868838
chr7	32727670	32729253
chr14	75051003	75051615
chr14	73851598	73852752
chr9	18473605	18474447
chr7	150977052	150978714
chr9	133029840	133031734
chr10	43322505	43323448
chr12	113056329	113057963
chr20	4085286	4085723
chr16	370353	371020
chr1	182588633	182589378
chr22	43088679	43089750
chr10	987580	989073
chr11	64165499	64166676
chr2	27211350	27212981
chr8	42896800	42898314
chr2	23926013	23927978
chr6	28943782	28944184
chr22	31496018	31497201
chr19	3185061	3186758
chr12	64451695	64452930
chr2	165573577	165574618
chr3	53845750	53846928
chr6	99520849	99521899
chr1	13748876	13750182
chr8	20302572	20304232
chr7	99499462	99500757
chr1	202710085	202710960
chr2	233251418	233252688
chrX	153793517	153795524
chr16	87491347	87492314
chr3	9247394	9249861
chr9	109012180	109013830
chr14	64465123	64466116
chr2	171999358	172000429
chr8	123041507	123042738
chr19	48513494	48513980
chr2	215435523	215436756
chr7	47253598	47254724
chr3	122415496	122416875
chr17	38673988	38675129
chr2	19358022	19359025
chr16	58515082	58516431
chr22	19713892	19715518
chr20	62385874	62387806
chr4	183407086	183407551
chr17	68511511	68513423
chr7	87039338	87040387
chr19	23686010	23687368
chr15	92714200	92714975
chr2	181656672	181657304
chr1	180501955	180503205
chr9	70419879	70419884
chr2	44941447	44942123
chr8	28092580	28093714
chr17	50547049	50547720
chr8	91069444	91070796
chr19	7515791	7517179
chr20	33719614	33720284
chr5	76083159	76085123
chr1	156428010	156428466
chr12	123232494	123234003
chr19	9139945	9141009
chr19	43901237	43902268
chr12	15220900	15221717
chr2	113603091	113603679
chr3	182682317	182683169
chr20	43457051	43458881
chr6	17280599	17282526
chr2	25250787	25252673
chr8	12601227	12601694
chr19	33621519	33623501
chr22	38871210	38873216
chr4	88758226	88759363
chr12	120709980	120711738
chr7	1569632	1571012
chr1	53196527	53197609
chr16	526720	528803
chr12	104957507	104958800
chr13	44141576	44142683
chr3	129182883	129184500
chr17	20155683	20156891
chr3	49017966	49018792
chr9	16726800	16727443
chr14	91947314	91948011
chrX	139642448	139642846
chr3	194333372	194334059
chr4	25233811	25234875
chr1	52632973	52633643
chr3	100400285	100401939
chr18	76495431	76495760
chr8	38380991	38383183
chr1	148280274	148281104
chr3	49855970	49856942
chr1	21782119	21783750
chr21	29938717	29940354
chr2	949923	951358
chr17	44708427	44709581
chr10	70145485	70147095
chr12	2690983	2691847
chr4	163343574	163344779
chr1	12019012	12020362
chrX	49001491	49002607
chr1	93908602	93910023
chr5	31193485	31193578
chr18	57585712	57586904
chr11	64923939	64925675
chr17	43021057	43022608
chr1	28580896	28582397
chr17	60421334	60422101
chr5	149344675	149346027
chr7	123534222	123535411
chr6	25991839	25992969
chr17	62703543	62704760
chr9	111482677	111484540
chr11	72433892	72434802
chr9	121499209	121500348
chr11	90222229	90223650
chr11	125062980	125063873
chr17	48728330	48728794
chr8	144517123	144518707
chr22	35540096	35541567
chr3	136818644	136820512
chr3	185498199	185499366
chr19	52600754	52602014
chr15	77070236	77071316
chr17	13017264	13018625
chr2	73828785	73829801
chr16	69726231	69727052
chr16	72427174	72428013
chr3	50259922	50261043
chr19	56566792	56568199
chr11	66420493	66421868
chr9	6080066	6080609
chr16	138042	139160
chrX	119852327	119853440
chr22	41914235	41915367
chr1	184036351	184037779
chr1	233294792	233296023
chr6	125099552	125100026
chr2	55518956	55520526
chr17	3667494	3669399
chr18	24138723	24139795
chr3	47474964	47476345
chr10	102869189	102870213
chr12	27710354	27711647
chr7	149125540	149127530
chr14	102362272	102363960
chrX	154489873	154491189
chr7	35036640	35038368
chr11	32892177	32894416
chr2	91571142	91572074
chr1	59296186	59297397
chr20	26009714	26010705
chr1	68496205	68497563
chr17	73642867	73645242
chr5	138274255	138274764
chr10	130190134	130190914
chr17	82212214	82213902
chr8	133295955	133297945
chr18	6729166	6730534
chrX	52934542	52935845
chrX	114583942	114585270
chrX	70133057	70134438
chr1	6579449	6580829
chr14	103520936	103523373
chr2	134717763	134719628
chr19	42422526	42424025
chr13	19957891	19960307
chr11	59106182	59107386
chr1	31937275	31938839
chr15	40160716	40161548
chr10	96043140	96044689
chr3	190321703	190322674
chr17	8161866	8163537
chr12	4648531	4649831
chr8	37898717	37899867
chr12	49336628	49337546
chr5	142012255	142013339
chr10	19815542	19817958
chr3	10008892	10009248
chr3	150703342	150704338
chr4	94451518	94452847
chr12	67068365	67070099
chr1	9292505	9294092
chr8	66439039	66439792
chr1	40783220	40784392
chrX	53433608	53434812
chr4	127632406	127633671
chr13	30464079	30465239
chr20	2651848	2653495
chr5	93603902	93604486
chr2	209771479	209772499
chr15	73927147	73928222
chr2	96116417	96117371
chrX	16869297	16871081
chr7	135210770	135212119
chr9	34125636	34127301
chr14	23301157	23302984
chr19	38335632	38337368
chr4	78056541	78058193
chr16	47142822	47144596
chr19	10568151	10569225
chr3	155853416	155854726
chr9	97012619	97014043
chr17	28405527	28406714
chr8	100157822	100158582
chr6	28398807	28400152
chr12	120116152	120117695
chr1	100351381	100353437
chr1	16895954	16896344
chr3	184134636	184136402
chr5	31638742	31640297
chrX	77014431	77015138
chr13	52847617	52848958
chr17	21099156	21099957
chr15	52790111	52791288
chr11	8168358	8169542
chr1	220786279	220787549
chr8	94474351	94475485
chr20	49812375	49813600
chr4	4142791	4142977
chr2	27662968	27664613
chr1	35079103	35080009
chr1	159780544	159781557
chr11	3159773	3160721
chrX	373419	374293
chr6	32129876	32130807
chr6	3118134	3119383
chr1	120557355	120559018
chr2	98935856	98936906
chr5	175967615	175968558
chr11	126355035	126356430
chrX	118495327	118497013
chr3	35638959	35640162
chr1	24186648	24187831
chr16	4183322	4184418
chr19	984117	985120
chr19	7924948	7926589
chr7	20329867	20332297
chr1	222643685	222644911
chr2	178480145	178481277
chr1	156689453	156690015
chr1	111448490	111450048
chr5	14143711	14145440
chr20	36573778	36575271
chr21	39388160	39388841
chr20	45436776	45437240
chr4	42151190	42152766
chr10	75099931	75100172
chr19	34963105	34964494
chr15	64095750	64096825
chr3	183447145	183448547
chr2	237691316	237692576
chr13	112689754	112691582
chr5	54309372	54311307
chr12	26832461	26833694
chr18	63318159	63318750
chr19	32691605	32692697
chr9	62801999	62802882
chr2	206764863	206766231
chr12	91381338	91382197
chr13	50842948	50843821
chr1	145995414	145995919
chr11	66842577	66844160
chr19	5690061	5691243
chr8	13566409	13567163
chr19	45467386	45468224
chr7	149772323	149773479
chr15	78640487	78641660
chr11	74397395	74399094
chr9	128829131	128830163
chr16	53703416	53704591
chr1	150875707	150877057
chrX	2928635	2929578
chr1	203305227	203306801
chr20	3766963	3768799
chr3	9843129	9844216
chr9	127898539	127899974
chr5	180090381	180090804
chr16	29790140	29791563
chr2	170770384	170771606
chr7	50781669	50783732
chr7	96075639	96076267
chr11	14643344	14645128
chr2	15940062	15943112
chr22	46149821	46151614
chr1	42846381	42847511
chr2	190407783	190409293
chr6	26596615	26597713
chr19	1449833	1450761
chr1	204410194	204412160
chr2	61144600	61145622
chr13	33350044	33350573
chr7	55886941	55887698
chr3	57227323	57228787
chr1	114346087	114346900
chr9	126914343	126915911
chr7	117871982	117873837
chr11	67428013	67429294
chr18	9474626	9476327
chr17	43399711	43399966
chr14	103104891	103105420
chr21	44299475	44301219
chr16	50152424	50154820
chr8	33565624	33567411
chr1	149636206	149637004
chr11	86301888	86302948
chrX	106611643	106612625
chr12	3872660	3873667
chr20	18137371	18138820
chr15	34038086	34039634
chr17	40099075	40100887
chr12	124565866	124567569
chr2	136116735	136119545
chr14	51860182	51861781
chr2	241803718	241804748
chr1	227787594	227789210
chr20	63573411	63574299
chr11	65180950	65182681
chr4	6715931	6717152
chrX	43654584	43656532
chr1	29259297	29259999
chr17	59331311	59332811
chr1	193104510	193105762
chr1	226061726	226063787
chr6	106325053	106325969
chr6	7140726	7141658
chr1	51616859	51618010
chr19	1260567	1261753
chr5	58582086	58583872
chr6	29649736	29650360
chr1	23177321	23178152
chr9	113150707	113151704
chr13	48532309	48533515
chr5	177350941	177352250
chr14	24113748	24115797
chr7	39565844	39567240
chr3	196739656	196741179
chr4	55948464	55949764
chr3	133894278	133896437
chr1	244652461	244653906
chr11	119148829	119150232
chr6	166005703	166006676
chr4	147731535	147732976
chr3	84958646	84960239
chr9	95507690	95508629
chr13	45850137	45852004
chr12	96398853	96400874
chr1	99645868	99646643
chr1	23691616	23692719
chrX	102720504	102721521
chr2	131681778	131683369
chr11	59565843	59566434
chr11	57648483	57650294
chr11	103091163	103092590
chr17	4263053	4264312
chr15	63381308	63382172
chr17	75895933	75897208
chr10	102418477	102420432
chr19	17419665	17420907
chr22	41444279	41444719
chr5	134114144	134115567
chr5	118987748	118988942
chr5	154038239	154039559
chr17	81917373	81918554
chr1	85061872	85062594
chrX	74535683	74537247
chr2	72916729	72916959
chr20	18566988	18568100
chr6	28863760	28864674
chr15	28832014	28832921
chr3	73623906	73624989
chr19	12139353	12140654
chr2	77520925	77522441
chr7	127252116	127254124
chr6	144284828	144287357
chr4	140568652	140569268
chr5	181205993	181206353
chr14	36647547	36648370
chr5	79990611	79991691
chr7	78768619	78770288
chr1	148679229	148679947
chr3	23944854	23946641
chr3	48428376	48430152
chr3	66997990	66999121
chr22	18110636	18111141
chr1	179081705	179083061
chr1	247936994	247937698
chr16	68022312	68023868
chr2	165203155	165204227
chr5	159262651	159263903
chrX	19121655	19122831
chr22	22507959	22509064
chr11	30015759	30017260
chr1	63522688	63524062
chr1	228646574	228648405
chr4	184648377	184650308
chr3	113695874	113697611
chr1	3069527	3070507
chr10	47299863	47300871
chr16	11255026	11256779
chr11	111601889	111603634
chr2	227471942	227473383
chr8	126557437	126558603
chr15	90265051	90266616
chr6	159788907	159791113
chr16	70684771	70686663
chr8	143368391	143369851
chr19	48872241	48873696
chr9	19464797	19465007
chr17	2041335	2042709
chr4	705154	706409
chr10	91798167	91799440
chr1	54199525	54200844
chr6	42177925	42178681
chr5	154940992	154941709
chrX	135343531	135345383
chr10	110643703	110644603
chr19	58033788	58034720
chr7	92424308	92424805
chr3	129975585	129975789
chr17	27892712	27893530
chr21	16309413	16310084
chr4	122732200	122733362
chr11	75399448	75401218
chr9	87973395	87975076
chr2	36355014	36357928
chr3	32816363	32818739
chr15	48975638	48976369
chr11	9384474	9385624
chr8	75407035	75407801
chr12	124927338	124928321
chr1	116152070	116152523
chr22	37802255	37803140
chr6	27807101	27808401
chr11	6655955	6656469
chr1	218346696	218346941
chr9	135479041	135481141
chr12	48817822	48819434
chrX	40145120	40146664
chr5	139273518	139274143
chr17	978235	979084
chr17	50128784	50130680
chr9	36136147	36137472
chr1	44985775	44986890
chr2	235605503	235606069
chr10	21495404	21497328
chr16	2603157	2604285
chr9	38620061	38621582
chr14	72892012	72894371
chr6	106973268	106975669
chr9	35489332	35490874
chr15	40806866	40807952
chr14	64879099	64880820
chr10	30348501	30349398
chr7	100965344	100966828
chr14	89954387	89955038
chr17	80474897	80477527
chr3	148991202	148992361
chr7	70693846	70695889
chr1	10398416	10400080
chr4	56907538	56909431
chr18	31497644	31498697
chr20	324215	327729
chr12	116910709	116911701
chr1	37764048	37765640
chr2	70553209	70554616
chr22	43185861	43187159
chr5	122311654	122313313
chr15	84569930	84571277
chr11	13276929	13278949
chr1	33180639	33182264
chr7	87475330	87476140
chr9	34636902	34638391
chr1	162560986	162562548
chr1	95116765	95118131
chr4	109559700	109561055
chr11	113874782	113875982
chr10	31602584	31603988
chr17	42577336	42578767
chr2	229921117	229923097
chr19	48110280	48111058
chr1	211382465	211383451
chr8	141307216	141308783
chr18	34158914	34159861
chr18	63319318	63320888
chr5	115625265	115626594
chr1	229557890	229559332
chr12	64824371	64826172
chr8	9904129	9905470
chr16	85169434	85170355
chr21	36385087	36385982
chr16	679995	681126
chr10	116609117	116610287
chr7	99579965	99580935
chr2	162343862	162344915
chr2	225400366	225401193
chrX	6226013	6227906
chr2	111120389	111123367
chr11	31809919	31810661
chr6	26537002	26539058
chr1	248872661	248874275
chr6	31197341	31198391
chr19	42153260	42153677
chr6	132400770	132401900
chr3	132659366	132661324
chr1	149390218	149391102
chr3	13281866	13283519
chrX	63350324	63351593
chr5	179795413	179796809
chr17	10197712	10199348
chr1	224356721	224358081
chr2	74454929	74455450
chr19	17309231	17310294
chr16	24255519	24256884
chr19	4246802	4247572
chr10	113679109	113680461
chr15	51736848	51738139
chr12	48904186	48904502
chr5	87411995	87413359
chr19	45716438	45718208
chr9	71767154	71769582
chrX	135031931	135033338
chr6	36442674	36443761
chr8	116766138	116767287
chr2	202911237	202912940
chr1	205748694	205750700
chr8	72004692	72005602
chr11	406338	407246
chr17	32007078	32008434
chr12	12521157	12521570
chr5	83076758	83077991
chr1	36148795	36149795
chr15	75758260	75759043
chr11	12007822	12009513
chr1	161749550	161750674
chr5	52788048	52788637
chr15	72306623	72306892
chr5	100534853	100536196
chr3	101512341	101513396
chr7	66994739	66995973
chr14	93183977	93185583
chr1	153261121	153262468
chr3	195542451	195544019
chr21	44011687	44013333
chr18	10525801	10526992
chr4	86358087	86359137
chr4	80196440	80198346
chr16	2428603	2430626
chr17	7219602	7220670
chr9	35095821	35096858
chr11	96243028	96243711
chr3	42014762	42015256
chr2	216498466	216499507
chr3	119676540	119677762
chr2	98086536	98087563
chr19	37303572	37304524
chr4	6782237	6783969
chr6	24665991	24667393
chr12	103840410	103842031
chr16	2776412	2778271
chr10	48655786	48656919
chr2	237474613	237475874
chr1	43935938	43936922
chr9	469674	470864
chrX	23667243	23668144
chr2	128026849	128028645
chr15	40694311	40695645
chr9	136094579	136096126
chr9	125408170	125408640
chr17	18314088	18315926
chr12	57590701	57592040
chr17	50372191	50373481
chr5	177311605	177312708
chr12	53625514	53626719
chr11	43580959	43581393
chr11	117795336	117797559
chr2	119158065	119158954
chr6	29723328	29724068
chr6	82363468	82365597
chr1	116666508	116668106
chr11	76670321	76671225
chr8	98426732	98428191
chr19	51703756	51704729
chr17	77957925	77960392
chr6	46015122	46015617
chr6	30720737	30722270
chr6	33312664	33314223
chr2	148644074	148646157
chr7	54933061	54933800
chr19	55476010	55477420
chr7	130667751	130669112
chr8	143266847	143268143
chr3	58009767	58009955
chr17	67376946	67379193
chr17	7704735	7706483
chr1	43348464	43349658
chr1	204072945	204075173
chr2	60569647	60570021
chr16	84144064	84145705
chr1	234214033	234215047
chr3	61560842	61564204
chr11	18105140	18106321
chr1	1058914	1060261
chr6	3750570	3752313
chr16	28950583	28952030
chr16	67173968	67174673
chr19	15233019	15233456
chr7	97733589	97734151
chr7	107563274	107564536
chrX	12137759	12139147
chr6	129767031	129767782
chr5	79612375	79613265
chr11	73375989	73377440
chr17	76264980	76266766
chr11	67288255	67290291
chr6	71419607	71421077
chr7	72335873	72337668
chr9	136727461	136729154
chr20	34872015	34873179
chr12	56007151	56008416
chr2	74958286	74959229
chr18	35496948	35498260
chr13	21669251	21670527
chr10	35126536	35128123
chr1	26021636	26022344
chr7	101362669	101364361
chr9	130041951	130043713
chr10	101060492	101061721
chr13	24922265	24923228
chr1	162822306	162823119
chr11	36376787	36378011
chr17	49707266	49708588
chr17	47733052	47733271
chr9	64368847	64368914
chr12	12265904	12267675
chr10	127906734	127908013
chr7	128360380	128362206
chr4	673680	675341
chr4	17810024	17811539
chr14	54440461	54441668
chr1	84298281	84299335
chrY	12420870	12421794
chr1	247077796	247078996
chr1	37595255	37596320
chr14	74763105	74764592
chr18	13217088	13218999
chr2	152097849	152099703
chr12	107092439	107094222
chr9	131530448	131531622
chr19	13117979	13119341
chr20	4014154	4015900
chr18	41955056	41955995
chr3	134485260	134486986
chr3	88058309	88060099
chr9	97853795	97854640
chr21	16070972	16071417
chr10	15719009	15720160
chr11	119334085	119335281
chr1	22451746	22452864
chr19	1354588	1356143
chr4	13483359	13485165
chr22	37745687	37746894
chr8	58658600	58659918
chr11	123740820	123742001
chr6	27791403	27792558
chr19	37654592	37656470
chr6	18387105	18387745
chr13	48000515	48001771
chr14	23953165	23954324
chr6	156778370	156780262
chr2	177263396	177265529
chr6	116668047	116669047
chr12	69585246	69586273
chr7	151085972	151086735
chr1	50968111	50970221
chr19	19170075	19170552
chr16	18401157	18401566
chr5	1344336	1345898
chr2	38777797	38778831
chr8	25183766	25185564
chrX	49155137	49156650
chr7	23105254	23107345
chr5	35617482	35618505
chr15	40843679	40845030
chr10	72215474	72216575
chr15	59371892	59373184
chr4	176791870	176793151
chr1	121009327	121009656
chr4	157221534	157223043
chr2	200585671	200586730
chr22	30802400	30803513
chr20	34515346	34517118
chr1	154936229	154937688
chr7	75072925	75074307
chr12	117098923	117099800
chrX	152451582	152451915
chr2	28894307	28895618
chr11	88337199	88338151
chr22	25447709	25449035
chr4	47031207	47033107
chr13	95552509	95552975
chr17	1455195	1456533
chr16	51153023	51153087
chr13	102399726	102401599
chr20	21705620	21706471
chr3	160564328	160566116
chr1	169794343	169795510
chr15	84587772	84588495
chr2	159285963	159287318
chr15	66386458	66388027
chr1	40039715	40041460
chr19	40217163	40218520
chr19	38596004	38596899
chr7	31340139	31341070
chr17	39926645	39927939
chr9	21559148	21560179
chr22	49960016	49962345
chr14	70907263	70908933
chr1	210251482	210252074
chr5	41869227	41870920
chr1	181317723	181319261
chr1	228275313	228276439
chrX	46545054	46546150
chr15	40038294	40039549
chr14	52694851	52696089
chr2	143936602	143937885
chr12	123601428	123602929
chr1	31064804	31066060
chr16	1308661	1310319
chr12	56257300	56258813
chr4	25913387	25914755
chr9	127608229	127608633
chr3	11718796	11720734
chr17	43832332	43833841
chr11	67583283	67584735
chr1	40531120	40532162
chr10	25174406	25176957
chrX	112081700	112083173
chr7	56106019	56106647
chr1	155135463	155136889
chr3	187138987	187139913
chr3	142723743	142725183
chr1	205043066	205044113
chr17	7884845	7886883
chr8	32646659	32647473
chr1	149849887	149850740
chr1	171485248	171486788
chr6	166955581	166957211
chr7	144834958	144836324
chr2	37924866	37925854
chr11	94128260	94129906
chr19	41351313	41351700
chr4	67700325	67701617
chr13	79480758	79481999
chr7	6058400	6059432
chr1	145214989	145216371
chr7	75485456	75486615
chr1	147072686	147073183
chr9	113875952	113876974
chr3	184583408	184583931
chr2	199911055	199912235
chr5	60699407	60700687
chr1	186680091	186681154
chr11	121722587	121723333
chr6	104958703	104958940
chr1	56578294	56579573
chr6	3053525	3054576
chr1	145926671	145927882
chr7	26151926	26153320
chr1	153775043	153776598
chr10	116669864	116670518
chr7	37920612	37921614
chr2	174395209	174396581
chr13	49584812	49586208
chr15	24954984	24956948
chr12	46371180	46373079
chr16	69338736	69340496
chr9	128392236	128393968
chr1	88683657	88685184
chr8	17155772	17157352
chr5	176199459	176199851
chr3	52298030	52299592
chr12	97464444	97465513
chr8	144334846	144336728
chr1	236523783	236524650
chr5	111092177	111093411
chr1	26620140	26621663
chr14	77760423	77761691
chr16	55479015	55479790
chr19	49664256	49666145
chr1	223712143	223713475
chr7	20797389	20798852
chr8	144464911	144465712
chr13	27619897	27622415
chr17	39400824	39402628
chr2	218671357	218672618
chr19	49157422	49158473
chr1	156813714	156814357
chr12	26113988	26114925
chr5	71586922	71587915
chr2	238234404	238234736
chr15	52784531	52785098
chr4	153257030	153258440
chrX	101550297	101551814
chr2	127525664	127527169
chr1	241847717	241848642
chr14	57390096	57391981
chr6	28349639	28350546
chr2	189762344	189763638
chr19	1523793	1524684
chr10	131980920	131982507
chr2	86622443	86624046
chr13	32315217	32316197
chr19	18001692	18001956
chr2	231925337	231927152
chr12	6723619	6724873
chr20	38747864	38749294
chr1	114756849	114758240
chr1	77218712	77219885
chr11	47980128	47981989
chr17	65137172	65137878
chr10	24721555	24721895
chr2	88452142	88452802
chr6	34425128	34426408
chrX	54529669	54531024
chr6	57089713	57090575
chr8	11059203	11059444
chr9	127753840	127755693
chr19	44499743	44500945
chr19	16571379	16573208
chr14	24146431	24148181
chr13	36129779	36131730
chrX	46836682	46837987
chr4	576265	576839
chr14	21455222	21456659
chr6	10838057	10838601
chr16	1983420	1985022
chr2	186589535	186591179
chr12	123363864	123365601
chr3	107524819	107525935
chr5	76715656	76717104
chr12	48350042	48351532
chr19	55069045	55069792
chr5	172769914	172771602
chr22	19121418	19123056
chr1	20507316	20508477
chr6	39229032	39229678
chr1	53737960	53739633
chr8	95268506	95270431
chr1	15617082	15618346
chr7	93921595	93922270
chr19	57888088	57889284
chr3	112333001	112334548
chr7	105521313	105522547
chr3	197790889	197792167
chr20	1465990	1467211
chr19	11535793	11536356
chr4	121801006	121801821
chr4	61200137	61203396
chr17	80219772	80221216
chr12	109052354	109053732
chr2	26847577	26849939
chr1	9687360	9688477
chr13	76885046	76886853
chr22	39519573	39521446
chr20	23420222	23421799
chr15	88621020	88622642
chr10	97291927	97292878
chr6	99588614	99589699
chr2	96637440	96638686
chr17	58324402	58325084
chr16	5071721	5072667
chr3	43998280	43999587
chr22	29387874	29389102
chr9	124257726	124259070
chr11	132943344	132944494
chr9	41273035	41274437
chr17	64661158	64662674
chr6	26223437	26224379
chr1	44354551	44355477
chr15	59688515	59689648
chr12	52069355	52070777
chr5	149550508	149551940
chr5	120464017	120465946
chr7	100692999	100694610
chr17	8288188	8289512
chr11	33773498	33775150
chr2	10911539	10912622
chr16	27549123	27550599
chr3	51966656	51968360
chr19	57664208	57665041
chr6	85677917	85679410
chr22	41196977	41198091
chr5	132866102	132867402
chrX	123731882	123733183
chr9	35731645	35733286
chr15	29570975	29571593
chr9	91422783	91423674
chr14	77025844	77027562
chr1	85580574	85581409
chr7	128031045	128031721
chr19	11964750	11965789
chr3	75641066	75641923
chr6	43427302	43428381
chr16	30064456	30066680
chr2	219597240	219598518
chr9	8858303	8858690
chrX	103253863	103255459
chr7	100335487	100336763
chr7	42227722	42228479
chr11	101582645	101584015
chr13	113363097	113364125
chr1	197902164	197903419
chr16	89827739	89829618
chr2	61694413	61695247
chr16	87868432	87869627
chr2	48111317	48112141
chr17	4939128	4941093
chr8	63085321	63086476
chr21	31659427	31660614
chr9	109320723	109321277
chr9	85804853	85806091
chr11	120335810	120337504
chr16	10580122	10580976
chr10	21172868	21174774
chr18	76491510	76492622
chr1	65002316	65003118
chr6	28141481	28142261
chr17	75130673	75132015
chr17	2511131	2512411
chr11	108221753	108223861
chr9	19102061	19103240
chr10	79826130	79827325
chr20	35226794	35227801
chr3	128617424	128618589
chr20	25057192	25058332
chr4	118591572	118592433
chr15	65132644	65134274
chr6	146027453	146029818
chr12	76030042	76032343
chr5	180860568	180861862
chr3	48556137	48557437
chr7	77415486	77416654
chr3	22372084	22372966
chr9	79570988	79572175
chr14	104977440	104978669
chr22	23750607	23751796
chr5	160399371	160400216
chr1	178093189	178094886
chr19	7197055	7198693
chr22	17638148	17639623
chr22	39152148	39153544
chr4	88591705	88593477
chr19	41521809	41522204
chr12	120640319	120641793
chr22	49935834	49936501
chr11	95089370	95090802
chr16	8866606	8869295
chr17	64129253	64130706
chr17	7280792	7281029
chr15	66496961	66498087
chr20	17225976	17228873
chr3	119322439	119323594
chr11	3807952	3808974
chrX	16719179	16720227
chr1	217630233	217631724
chr2	216081358	216082982
chr6	10693977	10695601
chr4	26319255	26322227
chr2	127701047	127702415
chr11	134068827	134070214
chr8	81111039	81112526
chr12	121351570	121352766
chr9	123267222	123269231
chr3	27483185	27484888
chr15	98647189	98649351
chr15	70853257	70854755
chr5	96934638	96936992
chr5	84382310	84385041
chr15	76310647	76311816
chr16	58392240	58393295
chr4	81470658	81472346
chr1	151762781	151763999
chr2	27118140	27119323
chr10	5812582	5814127
chr4	105146085	105148185
chr7	104207217	104208513
chr18	58768406	58768892
chr3	111859177	111860696
chr3	140941445	140943106
chr9	104763841	104764805
chr9	99104386	99106131
chr1	17119242	17119987
chr6	33248284	33249982
chr19	11737912	11739324
chr12	110501081	110502355
chr11	75979545	75980216
chr17	28644188	28645546
chr12	39619769	39620054
chr2	231056496	231057737
chr6	30913971	30914999
chrX	70444516	70446760
chr15	44783934	44784878
chr19	3028172	3029562
chr2	189661210	189662340
chr16	75250174	75251907
chr12	57487763	57488885
chr3	149812511	149814048
chr6	89117155	89118557
chr17	18038519	18040432
chr13	36818866	36820223
chr11	117143577	117145374
chr9	33447523	33447838
chr12	54259141	54259679
chr2	208254019	208255683
chr4	5710833	5711857
chr16	67561726	67563850
chr19	14432873	14434293
chr19	6501342	6502752
chr11	72102500	72103698
chr6	26402155	26402888
chr13	20566385	20567645
chr19	42283380	42285253
chr12	97462704	97463734
chr12	112418320	112419668
chr2	109794444	109795017
chr17	81294626	81296195
chr15	23303602	23304481
chr6	133952031	133954195
chr9	133478122	133479628
chr20	44966116	44967238
chr11	65638115	65639123
chr1	2050133	2050829
chr21	41953386	41954136
chr1	61082032	61083757
chrX	101097707	101098720
chr17	75288746	75289817
chr1	210328480	210329642
chr4	153248703	153249772
chr11	119709814	119710191
chr15	82354678	82355045
chr9	83817000	83818272
chr9	110255174	110257085
chr16	588611	590730
chr2	131363395	131364360
chr19	23249288	23250607
chr8	9002650	9003627
chr18	23689174	23690260
chr12	57087360	57090230
chr1	198936459	198937571
chr19	45885092	45887096
chr2	204544994	204546278
chr8	73293210	73295471
chrX	134806935	134807908
chr8	145002224	145003642
chr8	113436410	113437126
chr12	8697202	8698831
chr17	6069944	6071621
chr10	45726744	45728123
chr17	32267780	32268193
chr7	42931746	42933401
chrX	54494765	54496493
chr19	57769507	57770506
chr3	186193486	186194368
chr16	3003657	3004586
chr10	119595807	119597472
chr7	100611791	100613412
chr3	49939762	49940933
chr6	63574217	63574436
chr3	52704826	52706685
chr15	72685736	72686702
chr15	52294974	52295833
chr1	58545909	58547130
chr1	145823527	145824914
chr6	11043424	11044847
chr6	27693502	27694870
chr11	2901829	2902900
chr8	730546	731693
chr5	140556595	140557875
chr10	132396288	132398307
chr11	124839229	124840004
chr17	48995642	48998773
chr6	116253222	116254434
chr9	112174356	112175797
chr14	41605943	41606398
chr7	151248637	151248908
chr17	56780272	56780702
chr18	12656848	12658628
chr19	40750168	40751817
chr9	131276873	131278255
chr6	39313147	39313574
chr17	59963986	59965257
chr7	117021524	117021632
chr5	136466500	136466913
chr18	46097503	46098740
chr12	109097747	109098975
chr4	2260835	2263004
chr3	188947479	188948114
chr14	95875914	95877565
chr14	100237926	100240683
chr11	62726382	62728786
chr17	8016111	8016858
chr17	1561489	1563125
chrX	131577718	131578008
chr1	109739561	109740999
chr1	19643734	19645244
chr1	107139952	107142030
chr2	160492731	160494262
chr14	31456861	31457760
chr3	165193776	165194219
chrX	49235276	49235815
chr12	53179879	53181418
chr1	52726282	52727467
chr5	6713928	6714916
chr5	783797	785671
chr16	787620	789361
chr4	155666789	155668249
chr1	39738687	39739678
chr19	46495356	46496246
chr15	59657005	59657892
chr5	149549508	149550363
chr1	209675794	209676173
chr4	114598313	114599980
chr15	43329474	43330938
chr13	42049156	42049680
chr4	182448085	182450029
chr14	70416466	70417199
chr9	23824223	23825541
chr1	151058821	151061470
chr7	65251611	65252657
chr10	30058543	30059888
chr10	100009040	100010264
chr10	102503731	102504750
chr19	44845699	44848241
chr6	134316935	134318317
chrX	10677093	10677145
chr2	26033216	26035174
chr11	17207311	17208770
chr7	105581076	105581769
chr1	161159059	161160343
chr7	83161760	83163130
chr17	68205174	68206358
chr10	117373765	117376311
chr6	167826927	167828105
chr4	158768496	158769860
chr1	75614586	75616669
chr7	6825646	6826021
chr7	130050832	130051641
chr11	46381298	46382412
chr8	28889689	28891733
chr1	179877258	179878082
chr2	86194850	86195959
chr19	27793147	27794842
chr12	10673708	10674544
chr11	118953199	118953772
chr11	35418165	35420244
chr17	39617852	39618385
chr1	240611255	240612369
chrX	108735503	108737272
chr2	127105504	127107833
chr1	201982172	201983720
chr8	51898353	51900067
chr2	17540037	17541639
chr19	35744700	35746006
chr7	45111113	45112291
chr2	218387171	218387989
chr2	172555415	172556926
chr12	76083565	76085288
chr4	190093113	190093428
chr7	73005352	73006697
chr17	76557413	76558702
chr18	50967678	50968792
chr6	73461414	73462657
chr9	136865286	136866905
chr2	67397088	67398088
chr10	27099638	27100865
chr16	22373657	22375401
chr2	175180819	175181905
chr19	4669371	4670688
chr16	69105753	69107961
chr15	36579159	36580190
chr1	165355619	165356412
chr8	144147059	144148889
chr2	9002846	9004513
chr12	56634376	56635605
chr10	97333482	97335289
chr13	52455072	52456161
chr14	61812281	61813596
chr19	57583700	57584746
chr12	12349574	12350650
chr5	138753113	138754368
chr5	139648262	139650127
chr17	81636168	81637335
chr1	86913651	86915794
chr14	76761170	76762759
chr4	663392	664529
chr2	28390142	28391145
chr7	128201019	128201836
chr19	51926621	51928017
chr3	77039141	77040390
chr8	98044914	98046448
chr8	69832550	69835291
chr6	34514789	34515731
chrX	65034616	65035773
chr5	86617750	86619080
chr6	57221328	57222639
chr5	180070889	180072242
chr1	120341453	120342065
chr14	22956550	22957437
chr5	167574294	167574783
chr11	125903949	125904648
chr9	120928666	120929530
chr19	820927	822750
chrX	155263657	155264733
chr8	61287804	61289004
chr12	94649597	94650848
chr12	45989614	45990946
chr16	1351291	1352408
chr1	46667386	46668714
chr1	1115781	1117015
chr4	108762239	108763253
chr1	43453174	43453941
chr13	31199677	31200915
chr5	111755474	111756282
chr14	68977684	68979877
chrX	3814490	3816357
chr17	2755301	2756369
chr6	30955791	30956052
chr2	97112562	97114023
chr4	57109688	57111124
chr14	34873389	34875474
chr3	195954301	195955378
chr6	170305895	170307394
chr14	92686806	92687934
chr10	68331497	68333150
chr16	46830298	46831828
chr16	2223187	2224455
chr3	48847014	48848215
chr12	64758603	64759887
chr5	10249213	10251222
chr20	289943	290805
chr20	49277328	49279103
chr14	80941002	80942139
chr5	53560483	53561343
chr19	55604739	55606490
chr21	36069721	36070608
chr22	29552891	29554081
chr1	35882877	35884372
chr1	101236175	101237487
chr22	36409938	36410376
chr4	54091710	54092443
chr2	54455508	54458016
chr11	534510	536272
chr17	73091937	73092859
chr16	3182829	3183802
chr15	29268731	29270145
chrX	123959826	123962144
chr20	2872394	2874241
chr10	6144398	6146185
chr19	20038779	20039749
chr5	119356045	119356445
chr19	54448197	54450047
chr20	62238115	62239544
chr19	16324197	16325633
chr5	177370700	177371702
chr10	102431783	102432999
chr11	57763493	57764451
chr16	18789523	18790675
chr7	94907422	94909070
chr6	2970894	2972092
chrX	102951271	102951666
chr10	79981496	79982597
chr8	38175915	38177753
chr3	31531921	31534260
chr15	63156778	63158193
chr7	30771201	30772413
chr2	74379580	74380587
chr19	11380753	11382030
chr17	9575292	9576124
chr16	88939946	88942080
chr6	28224941	28226007
chr3	131381087	131382517
chr2	69829212	69830712
chr2	169798632	169799906
chr19	10229875	10231575
chr20	38434332	38435469
chr16	71883066	71884818
chr16	29862268	29863847
chr11	66346788	66348273
chr2	223944187	223945510
chr1	185045178	185046539
chr1	231626412	231627722
chr16	4801556	4803122
chr5	160008917	160009838
chr22	23180260	23182084
chr21	44338386	44338769
chr11	116193129	116193873
chr18	10454150	10454379
chr9	42852067	42852896
chr16	84699450	84700940
chr2	218873326	218873803
chr6	145813878	145815698
chr8	140510479	140512341
chr19	13151445	13152363
chr19	48290868	48291461
chr7	35800257	35802105
chr11	33257095	33258817
chr13	96089645	96091196
chr10	99329113	99330670
chr4	824691	826133
chr11	66510500	66511475
chr15	90249153	90250086
chr8	17576235	17577772
chrX	45850333	45851935
chr7	73682613	73684353
chr3	37242814	37244363
chr5	42423415	42424186
chr20	54172732	54173839
chr1	166838859	166840425
chr1	150293604	150294646
chr16	56194094	56194559
chr2	31137288	31138722
chr7	22082736	22083849
chr15	65285956	65287160
chr1	224182905	224184316
chrX	18983723	18985069
chr10	71319211	71319945
chr11	841771	843557
chr17	39196885	39198023
chr1	157993310	157995384
chr2	238426055	238427789
chr13	110914108	110915971
chr5	80035091	80035697
chr20	63519750	63521907
chr19	19405148	19407094
chr4	140523734	140524805
chr18	35343436	35344782
chr11	93542249	93543772
chr14	55579430	55581377
chr6	30466361	30466786
chr19	1651209	1652472
chr17	36641301	36642273
chr12	95942331	95943724
chr8	58145648	58146221
chr20	44745722	44746126
chr6	3258594	3259972
chr17	20851885	20852971
chr1	115641614	115642972
chr6	166341989	166343178
chr14	73886329	73887483
chr19	37466713	37467583
chr9	17905902	17907385
chr9	92293171	92294237
chr3	194671567	194672869
chr3	99817345	99818555
chr17	42659104	42660066
chr9	97411685	97412983
chr19	39125488	39126913
chr1	246565632	246567142
chr5	59586922	59587822
chr13	24512165	24513053
chr18	61333442	61334641
chr5	122076767	122078343
chr22	43151213	43152403
chr1	67429168	67431140
chr20	38926027	38927220
chr2	241101281	241102808
chr1	228445823	228446557
chr15	88545979	88546782
chr17	49414445	49415369
chr2	147843655	147844941
chr15	30625317	30626687
chr18	31101081	31102621
chr14	52949861	52951732
chr1	31412882	31414376
chr9	69758963	69760369
chr11	65013570	65015020
chr4	46388790	46390760
chr8	90644936	90646573
chr17	82496812	82498057
chr9	127742502	127743014
chr5	65562725	65563901
chr20	63955178	63956817
chr11	67955090	67956116
chr13	25170087	25172368
chr17	44006362	44008072
chr19	17555278	17556630
chrX	103356266	103357500
chr19	8413019	8414011
chr6	106628868	106630225
chr19	43594742	43596854
chr9	130693475	130694566
chr2	113889249	113891021
chr6	26204053	26206004
chr1	149899286	149900245
chr12	52308388	52308914
chr16	48384198	48385951
chr6	139135627	139136448
chr20	62925444	62927093
chr16	25691552	25693782
chr6	27809967	27810540
chrX	37571413	37572444
chr3	58332485	58333787
chr22	37805168	37805647
chr3	56467206	56468796
chr12	124913683	124915340
chr1	15152547	15154251
chr7	99407815	99409688
chr5	177671737	177672362
chr10	86710937	86712261
chr2	197704954	197706713
chr19	1026230	1027975
chr21	16588419	16588893
chr22	21467928	21468681
chr14	63852641	63854246
chr7	25179652	25180770
chr8	123240421	123241642
chr19	48644679	48646840
chr5	154937501	154938477
chr1	21668436	21669581
chr13	45311239	45311915
chr19	14571358	14572329
chr3	49802600	49804099
chr12	12356785	12357897
chr1	903847	905615
chr1	98053625	98054413
chr1	23530585	23531884
chr20	1894048	1896268
chr14	91835846	91837061
chr4	10456549	10457834
chr20	10217588	10220132
chr4	75990128	75991200
chr9	95874766	95876437
chr6	155313734	155315061
chr1	52602177	52602970
chr3	100491836	100492889
chr18	45966511	45967808
chr1	109090387	109091438
chr5	179906870	179908200
chr5	87267466	87269151
chr14	73712317	73714702
chr7	6636444	6638342
chr15	75335739	75336832
chr13	37058835	37060157
chr14	32330661	32331647
chr12	120367650	120369748
chr16	425004	427334
chr12	106773924	106775309
chr17	62652798	62653641
chr10	132248806	132249288
chr17	58631333	58632410
chr7	17939629	17941247
chrX	3842797	3843451
chr15	23647034	23648466
chr19	18831630	18833170
chr10	59361809	59363390
chr20	38446428	38447290
chr6	31157504	31159117
chr11	797001	798552
chr2	240453731	240455313
chr7	73521314	73522888
chr4	180057603	180059449
chr20	5126329	5128207
chr12	64780533	64781762
chr5	53479695	53481071
chr17	76736050	76738343
chr21	36135067	36136278
chrX	101390529	101391620
chr18	63366167	63368068
chr9	136977553	136978457
chr11	62613236	62613260
chr1	11934330	11935157
chr19	13905884	13907017
chr19	4581102	4582022
chr18	23619081	23619785
chr20	23349918	23351816
chr1	165630318	165632183
chr9	129202765	129203604
chr12	54390270	54391769
chrX	49190644	49191828
chr14	64503121	64505563
chr7	43728733	43730052
chr2	215311653	215312719
chr3	122383825	122384707
chr17	40417367	40418448
chr1	200302120	200302767
chr16	87391557	87393367
chr2	68318390	68320518
chr7	151341189	151342367
chr14	39169549	39170716
chr6	29748457	29749439
chr16	25031531	25032440
chr20	652726	653663
chr2	23384859	23387184
chr11	22340725	22341630
chr10	26696969	26698504
chr10	98446236	98447387
chr7	99504356	99505590
chr2	12716841	12719521
chr11	14357939	14359550
chr7	49773451	49775680
chr19	12880558	12881672
chr7	116671762	116672836
chr1	202966271	202968121
chr7	74173704	74175517
chr10	101830022	101831118
chr7	149496418	149498202
chr4	6908926	6910592
chrX	15853943	15855710
chr20	35091733	35093037
chr17	2029965	2031119
chr5	77491818	77492805
chr8	92094477	92095805
chr1	150148995	150151310
chr3	167379719	167380440
chr7	4973813	4975061
chr19	9309069	9310399
chr1	167552967	167554158
chr19	43934819	43935741
chr2	161415999	161417376
chr13	51803323	51804541
chr10	100228728	100229961
chr18	10454409	10455466
chr10	73251931	73253303
chr15	97295955	97296668
chr16	15395495	15396380
chr19	33176273	33178000
chr9	70420001	70420791
chr10	117175063	117176076
chr13	23466363	23467125
chr6	72621308	72623218
chr19	8208683	8210638
chr14	50667407	50668858
chr4	104490737	104491917
chr5	36875214	36877864
chr22	17120039	17121879
chr18	48538798	48541343
chr1	66532986	66534782
chr15	90233256	90234685
chr16	20072415	20074460
chr16	67430664	67431694
chr19	12550878	12551964
chr11	71813285	71814173
chr1	37931194	37932218
chr6	24402710	24403720
chr6	10747154	10748485
chr9	34578023	34578495
chr3	143970919	143973526
chr6	158167357	158168838
chr3	14921224	14921587
chr14	90331390	90332286
chr16	47460456	47461963
chr3	155805636	155806571
chr9	96875288	96876120
chr9	25677944	25678240
chr16	30650528	30652157
chr11	111976863	111978076
chr17	42154265	42155497
chr18	2906799	2907289
chr4	81030569	81031740
chr19	38315462	38316540
chr14	65101494	65103304
chrX	18674484	18675627
chr7	135169918	135171080
chr4	140426755	140427887
chr15	75903543	75904773
chr18	35376533	35377631
chr10	43420463	43421075
chr5	83474377	83474665
chr2	131034084	131035748
chr5	176629536	176631218
chr6	30883773	30886587
chrX	48597349	48598488
chr12	40224402	40225273
chr19	45994873	45995957
chr9	119368183	119370121
chr2	206274267	206275831
chr19	1000149	1001472
chr8	73976045	73976754
chr12	110613611	110614622
chr10	22436733	22438184
chr11	127000097	127001115
chr17	5438543	5439458
chr16	12803356	12804232
chr1	120723558	120724749
chr11	7251598	7252934
chr17	32486442	32488350
chr6	125780227	125781544
chr6	3455096	3457880
chr4	5891673	5893398
chr12	54017700	54018646
chr11	83285301	83286586
chr3	12483700	12485322
chr3	129604765	129606293
chr10	79242394	79244366
chr11	74948677	74950017
chr13	57629532	57630322
chr15	40564367	40565282
chr16	23148414	23149914
chr4	173370523	173372229
chr14	60980602	60982089
chr15	45166687	45167661
chr5	121961713	121962751
chr22	43142526	43143623
chr16	71358424	71359304
chr6	132813574	132815302
chr19	46715714	46717785
chr15	84600514	84601701
chr17	7350850	7352627
chr1	215567086	215568411
chr19	48795069	48795755
chr8	143577757	143578779
chr1	233327165	233329073
chr4	46993077	46994196
chrX	131058383	131059021
chr15	100918811	100920089
chr12	117189071	117190794
chr8	80170934	80171894
chr18	28175296	28178366
chr1	2525617	2526774
chr20	45812063	45813059
chr5	115295682	115296986
chr6	106360290	106361384
chr15	82530522	82530961
chr15	40873550	40874521
chr11	66438260	66439269
chr2	169479222	169480117
chr5	6632456	6634214
chr16	72664196	72665443
chr16	57999651	58001830
chr19	58326372	58327903
chr17	78781238	78782761
chr4	117085207	117085687
chr6	27630734	27631590
chr17	76868114	76870276
chr5	140302593	140303424
chr7	30284231	30286183
chr2	84458517	84459837
chr12	124862825	124864249
chr6	36027511	36028993
chr19	15432556	15433469
chr10	96720113	96721188
chr11	59142301	59143187
chr15	52018873	52020477
chr19	2900450	2901637
chr6	42782390	42784073
chr6	75243033	75244161
chr19	19668440	19669566
chr11	60905450	60906943
chr5	154754703	154757579
chr5	137498248	137499385
chr17	74203385	74204622
chr1	54763865	54765062
chr11	19240523	19241526
chr16	30407043	30408219
chr3	53045630	53046883
chr16	69565439	69567277
chr17	44307756	44309752
chr2	6865200	6866578
chr19	58154336	58155371
chrX	70289454	70290714
chr15	63600509	63601711
chr19	11197166	11198102
chr3	32501989	32503049
chr3	185823291	185826393
chr10	102646014	102646084
chr4	67544918	67545999
chr7	44489884	44491161
chr2	55418722	55420327
chr1	201538733	201540387
chr1	227563426	227564343
chr17	6713191	6714063
chr12	19439462	19440923
chrX	120629545	120630400
chr22	41301172	41302821
chr19	53959182	53959888
chr5	133610872	133612868
chr10	6201591	6201875
chr18	9707814	9709047
chr16	4613640	4615209
chr22	18023418	18024991
chr14	59919120	59920406
chr1	68230999	68232741
chr2	130144259	130144494
chr4	128810436	128810586
chrX	104566001	104567530
chr17	38748242	38749306
chr1	59814359	59815807
chr5	181188987	181192263
chr11	47407719	47409184
chr10	95290472	95291375
chr15	33194250	33195288
chr12	56224195	56224802
chr17	81034008	81036299
chr1	10693928	10694528
chr12	121209704	121210830
chr6	28104503	28105522
chr13	20128209	20128826
chr2	70247865	70249052
chr22	50030030	50030497
chr10	63520829	63522448
chr19	5338703	5339354
chr12	71754544	71755786
chr14	103384793	103386620
chr17	75778372	75780083
chr13	41131748	41133135
chr20	2470073	2471211
chr14	23300804	23301117
chr4	121950738	121952291
chr11	105609860	105610958
chr6	57960740	57961600
chr20	59571755	59572068
chr19	36214034	36215704
chr15	72375363	72376613
chr10	12129116	12130513
chr16	75494728	75495519
chr8	66428408	66430044
chrX	54639299	54640130
chr9	101533308	101534512
chr5	139341492	139342788
chr1	16904619	16905438
chr5	146203068	146204368
chr17	28551791	28552910
chr1	91500381	91501965
chr12	48787689	48789643
chr8	18083434	18085060
chr19	57487624	57488301
chr3	141386164	141387125
chr14	75660263	75661809
chr9	105244275	105245826
chr17	81870312	81872253
chr19	12364687	12366045
chr20	1324976	1326281
chr4	473096	474462
chr4	153344325	153345509
chrX	101485050	101486103
chr14	35533236	35534910
chr7	80918673	80919478
chr3	25663309	25665183
chr5	71455313	71456577
chr10	14172422	14172641
chr12	57078046	57079098
chr17	714196	715556
chr21	39612543	39613577
chr1	179742888	179744346
chr13	94601549	94602583
chr11	8080734	8082584
chr22	29267238	29268942
chr22	29837495	29838635
chr4	109729321	109730653
chr20	49982474	49983344
chr14	67619465	67620931
chr1	212699135	212701066
chr8	60651511	60652847
chr7	28956034	28957550
chr22	42269426	42270655
chrX	149937785	149938886
chr17	55238195	55239284
chr16	11741945	11743214
chr12	98502906	98504476
chr15	78944646	78945506
chrX	3346843	3347120
chr11	3163972	3165574
chr9	20658298	20659183
chr15	24857469	24858345
chr1	113758676	113759990
chr2	165572208	165572711
chr6	96924136	96925470
chr5	149581173	149581678
chr16	67893033	67894200
chr15	60003879	60005130
chr12	26195363	26196531
chr2	9555031	9556595
chrX	78103715	78105391
chr1	32900863	32901732
chr19	3093885	3095814
chr19	49451330	49452038
chr7	91940428	91941892
chr16	49856948	49857227
chr12	53053690	53054787
chr8	37736108	37737631
chr5	132293301	132295107
chr19	35845554	35846391
chr14	20970779	20971926
chr2	219498290	219499261
chr20	64102215	64102930
chr20	36091758	36094012
chr17	40287479	40288545
chr2	172101935	172103134
chr22	39501909	39503005
chr22	50326014	50327700
chr10	79220897	79221283
chrX	129905578	129906735
chr2	241609745	241610766
chr11	65111577	65113330
chr2	64864760	64865817
chr16	77788076	77790214
chr6	42048256	42049045
chr20	43656986	43658179
chr2	196799111	196799769
chr17	35930512	35930983
chr1	197145903	197147167
chr5	181243267	181244486
chr8	28385219	28386857
chr10	75209833	75211619
chr9	38066701	38069751
chr19	23758241	23759052
chr19	1205283	1207569
chr7	23597186	23598404
chr3	39106495	39108236
chr19	45423059	45424175
chr10	71396337	71398177
chr11	46616790	46618291
chr16	58499822	58501902
chr7	39949299	39951933
chr5	172765066	172765610
chr22	18969879	18971424
chr20	36676725	36677633
chr2	25340336	25342869
chr19	33521074	33522519
chr15	48810439	48811778
chr12	122421468	122423645
chr19	57279624	57281194
chr19	7488581	7489314
chr19	18418868	18420616
chrX	46757991	46759764
chr16	31009584	31011191
chr15	34987490	34988878
chr20	32536051	32537461
chr8	124726263	124728775
chr17	38925366	38925892
chr9	32782665	32783800
chr14	26596565	26598886
chr15	68559545	68559964
chr2	46698440	46700075
chr14	99971104	99972705
chr13	112068080	112068647
chr12	49187036	49187844
chr16	4314936	4317549
chr18	50559617	50561284
chr4	87390888	87391770
chr4	118351990	118353373
chr1	46466619	46466986
chr16	1942309	1943716
chr4	184825047	184826595
chr1	108691738	108693631
chr12	123711710	123713173
chr11	66677033	66678690
chr18	79964366	79964984
chr6	159726533	159728285
chr3	138935843	138936602
chr5	40797367	40798912
chr3	72847624	72848800
chr11	62786629	62787995
chrX	108437936	108438609
chr1	150548689	150549556
chr14	100567493	100569076
chr2	71466181	71467186
chr11	65857060	65858581
chr11	78416579	78418614
chr19	10717518	10719302
chr10	100986697	100988115
chr9	127979248	127981383
chr6	105402103	105403849
chr4	158670860	158672785
chr6	43368415	43370032
chr7	112205003	112207266
chr2	191013548	191014634
chr14	55051299	55052635
chr9	121369551	121370654
chr17	48817037	48817781
chr12	96906787	96908059
chr17	56977712	56978340
chr9	111524926	111526339
chr11	72223186	72225541
chr6	28880711	28881344
chrX	74419947	74421807
chr6	85593014	85594683
chr13	35470826	35471443
chr14	20613233	20614318
chr6	134052346	134052750
chr14	105526340	105528524
chr19	18557415	18558531
chr1	81800420	81803514
chr19	57434937	57436142
chr10	101228930	101229532
chr9	132241092	132242201
chr7	114085251	114086735
chr11	68127994	68128839
chr19	12964938	12965851
chr2	87348280	87348853
chr2	85601889	85603433
chr6	81751633	81753812
chrX	70433766	70435247
chr12	6605816	6607548
chr4	65668036	65670947
chr17	74671074	74671455
chr11	43942052	43944562
chr3	38346514	38347495
chr19	18192653	18193991
chrX	11664382	11665975
chr17	65055505	65057229
chr11	47593480	47594682
chr6	45421852	45423287
chr14	37171893	37172866
chr16	15949086	15950695
chrX	137051990	137053054
chr16	76277160	76277850
chr1	230424433	230424936
chr14	49633388	49635502
chr2	64143411	64144838
chr5	52989103	52989792
chr14	21098461	21098791
chr4	186725680	186727010
chr8	144408478	144410067
chr19	49817573	49819107
chr8	143951890	143953998
chr2	219244997	219246144
chr4	84965459	84967270
chr12	121295546	121297425
chr1	236064143	236065577
chr7	74657047	74658938
chr4	26583623	26584837
chr12	56221004	56222460
chr1	26335979	26337028
chr15	66504327	66505743
chr16	67718304	67720012
chr12	11499860	11501122
chr1	89762919	89763570
chr3	49428857	49429998
chr19	49579975	49580771
chr1	168225500	168226884
chrX	57591771	57593150
chr1	117121173	117122484
chr20	36154022	36155599
chr6	62285279	62286756
chr19	9674477	9675549
chr5	179820411	179821928
chr10	72353741	72355285
chr15	72473623	72475662
chr5	95283774	95285553
chr7	132575353	132577735
chr14	20332574	20333404
chr2	192194212	192196195
chr11	6480826	6482228
chr13	98142474	98144613
chr8	86342206	86343522
chr7	6503336	6504858
chr10	124091604	124093679
chr12	107685440	107686570
chr18	12990763	12991938
chr11	129278216	129279957
chr3	184513516	184514259
chr10	73785155	73786490
chr11	120985859	120986570
chr1	1019258	1020816
chr16	56682064	56682626
chr13	77697248	77699047
chr19	15177632	15178253
chr19	3699356	3700764
chr6	116461902	116462684
chr7	6348088	6349254
chr1	144560636	144561072
chr12	7108169	7109375
chr2	43226037	43227815
chr6	157235680	157236499
chr7	107890815	107891887
chr4	13654114	13654892
chr19	11089372	11091147
chr2	37230877	37232646
chr11	83070900	83072887
chr20	407491	407961
chr5	70585779	70586397
chr20	3819958	3821106
chr12	57087017	57087321
chr4	157075823	157076937
chrX	101417997	101418880
chr19	4399481	4400765
chr1	39098441	39098836
chr3	11060931	11061771
chr10	102394101	102394420
chr1	155062993	155064082
chr9	129625963	129627050
chr12	50084705	50086128
chr5	1111015	1112273
chr1	40373476	40375081
chr12	42482766	42484316
chr11	40292844	40294301
chr14	96741284	96741724
chr2	47402677	47404139
chr16	1771084	1771795
chr1	46197787	46198829
chr16	4476138	4477226
chr15	24856355	24856824
chr19	1847510	1848952
chr14	24366429	24367903
chr9	33166374	33167874
chr7	11830498	11830946
chr6	32844058	32845026
chr19	38851776	38852248
chr14	75002410	75003656
chr15	81797462	81798217
chr10	112446286	112447807
chr19	44002505	44003747
chr14	105167291	105168490
chr19	4831343	4832024
chr5	34929146	34930546
chr17	79837991	79839883
chr19	41363485	41364596
chr4	107034166	107034453
chr5	115841175	115842751
chr12	57935610	57936429
chr15	58987469	58988722
chr1	153678188	153679779
chr12	53097421	53098247
chr16	57535676	57536808
chr9	76905694	76906757
chr22	30667210	30668566
chr4	151760377	151761312
chr11	100686979	100688029
chrX	151974140	151974803
chr22	39456652	39458717
chr20	45362844	45364012
chr3	120595981	120596979
chr1	213987420	213989768
chr22	26169142	26171048
chr2	217858316	217858535
chr17	38869336	38871500
chr1	161020246	161021668
chr6	26520471	26522155
chr15	89367332	89368447
chr9	66152797	66153834
chr8	78804355	78805154
chr7	152434556	152436018
chr12	109154203	109155199
chr2	129877124	129878320
chr19	30374715	30375718
chrX	13652939	13653875
chr19	2720175	2722227
chr1	201828990	201830060
chr2	50345853	50348015
chr6	52361798	52361874
chr17	18697782	18698607
chr16	88569660	88571170
chr16	30122274	30123556
chr5	172640907	172642233
chr22	18577491	18578477
chr10	133262103	133262360
chr10	31133931	31134663
chr6	39313646	39313887
chr11	118145169	118146260
chr10	100968993	100970445
chr7	44847211	44848930
chr7	100148527	100149719
chr17	77280732	77281994
chr7	97971543	97972722
chrX	46573388	46575714
chr6	11093225	11094859
chr6	36593962	36595695
chrX	135003923	135004724
chr11	20386981	20388472
chr2	158456309	158457241
chr16	30533973	30535839
chr3	51499188	51500236
chr3	169812109	169813004
chr11	112289885	112290792
chr17	42535918	42537381
chr1	32539129	32540756
chr12	55966280	55967371
chr20	17569538	17571087
chr1	212034773	212036361
chr18	21110615	21112346
chr15	35545447	35546698
chr5	98773165	98774838
chr22	46761891	46763207
chr6	110178637	110180865
chr15	72197278	72197731
chr18	50878503	50879930
chr4	118278358	118279339
chr8	10839077	10840261
chr20	63651958	63654047
chr12	76347826	76348959
chr16	714855	715318
chr2	130427656	130428026
chr3	43105036	43106203
chr11	71251204	71252979
chr6	8434881	8435891
chr10	49941177	49942731
chr16	67246855	67247860
chr3	18444643	18445855
chr2	112054885	112056323
chr6	24909805	24911607
chrX	108439782	108440397
chrY	12904612	12906096
chr9	124940392	124941846
chr4	39976418	39978159
chr3	12840537	12841966
chr3	197627125	197628490
chr3	89114105	89115041
chr9	137138039	137139017
chr4	4541255	4542972
chr9	4740462	4741877
chr16	66552280	66552787
chr16	23595506	23596608
chr12	57546347	57547407
chr6	43246753	43247780
chr4	158722388	158723862
chr19	51311346	51313076
chr1	20696365	20697244
chr15	44536319	44537987
chr15	40763484	40764788
chr1	92298362	92299698
chr10	48523484	48524660
chr12	110402710	110404291
chr12	132559936	132561583
chr6	33288726	33290117
chr9	100472835	100474936
chr3	107240127	107241562
chr12	38316498	38317466
chr8	118109746	118112274
chr10	110567091	110568598
chr13	41960499	41961500
chr6	134174562	134175801
chr16	74367393	74368623
chr17	5096983	5097853
chr19	36013506	36014639
chr14	21536312	21537192
chr6	85449534	85450742
chr5	119452288	119453480
chr1	206909205	206909943
chr2	112254353	112255405
chr11	43680419	43681492
chr17	59209625	59210831
chr2	95206848	95208154
chr7	16753406	16755009
chr5	175729170	175730048
chr15	29570013	29570889
chr19	18611745	18614149
chr12	42144065	42145303
chr12	4269452	4269521
chrX	73944070	73944995
chr20	31879507	31880449
chr2	240434808	240437120
chr3	169764404	169765201
chr2	157628098	157629282
chr17	31391553	31392778
chr21	41420065	41421000
chrX	103214859	103216152
chr8	27256795	27258788
chr1	155207052	155209582
chr17	77450450	77452417
chr8	2023817	2024197
chr11	62590687	62592391
chr12	6492799	6494249
chr11	64250909	64252238
chr7	120272487	120274185
chr3	193240744	193241760
chr13	45417662	45418883
chr19	52922789	52923756
chr8	118951666	118952411
chr12	8032167	8033632
chr1	23558817	23559811
chr1	99003808	99005948
chr8	144852245	144853671
chr1	244862642	244864889
chr5	41510018	41510980
chr6	159169399	159170217
chrX	17375062	17377605
chr9	113339711	113340740
chr3	48240918	48241959
chr19	30225033	30225693
chr7	151875346	151877155
chr6	145963478	145964780
chr1	160342645	160343876
chr15	74099963	74100512
chr19	37317280	37318338
chr5	160311640	160313115
chr22	23716530	23717589
chr15	67065010	67066938
chr9	129027491	129028591
chr7	149714363	149715729
chr12	49537654	49539318
chr10	35335768	35337665
chr15	48330784	48332404
chr17	21550922	21551958
chr17	47970670	47971638
chr3	184314388	184315794
chr19	4304493	4305220
chr16	23678536	23679131
chr9	4661987	4663264
chr1	150009729	150011043
chr9	137086065	137087769
chr1	146036876	146039396
chr1	26864556	26865552
chr7	4882271	4883996
chr4	27084672	27085144
chr3	12993170	12995159
chr3	122794649	122795850
chr3	183697521	183699166
chr7	129054210	129055506
chr10	89643901	89645599
chr6	41920476	41922185
chr2	179860766	179861907
chr20	33489664	33490964
chr2	120344640	120345891
chrX	136879755	136880941
chr7	517946	520440
chr6	57172056	57173149
chr6	34465409	34466707
chr14	50531622	50533104
chr1	151326757	151328020
chr4	57163584	57164387
chr1	42455943	42457185
chr3	39808893	39810683
chr3	10504338	10505948
chr18	57629815	57630814
chr5	111223632	111225244
chr19	37817110	37818150
chr18	24426378	24427282
chr17	40341175	40343035
chr15	88802864	88803931
chr7	133081315	133082386
chr1	32464201	32465846
chr17	42561785	42562812
chr11	113474021	113475652
chr9	124861222	124862789
chr17	18855851	18856583
chr3	9914967	9916172
chr9	96417012	96419402
chr3	152834576	152835863
chr2	15560290	15561567
chr8	43093023	43094263
chr7	50449549	50450454
chr11	14499142	14500161
chr6	26224871	26225785
chr1	203026351	203027720
chr17	7437893	7438647
chr7	136868751	136868994
chr12	46382906	46384274
chr3	115512393	115513337
chr8	143828313	143829911
chr1	219927692	219929016
chr16	11914800	11916279
chr8	76681872	76683318
chr12	132328949	132330395
chr16	17469180	17470795
chr2	183037155	183038800
chr1	169367113	169368782
chr3	129892609	129894123
chr1	156641679	156642640
chr13	102772938	102774072
chr12	52278713	52279139
chr17	28227432	28228595
chr3	49411067	49412786
chr11	75240485	75242394
chr9	88387665	88389408
chr4	39458242	39459883
chr22	29314841	29315720
chr10	121974252	121975557
chr7	74890291	74891187
chr7	102572099	102572938
chr4	164956757	164957552
chr1	25266611	25267168
chr2	27428224	27429643
chr21	29024416	29025564
chr19	12483971	12485180
chr2	85560873	85562122
chr19	13061158	13061544
chr9	34611498	34612694
chr10	44977848	44979045
chr4	574882	576089
chr3	146250640	146251413
chr14	74922357	74923608
chr1	78004607	78005357
chr1	37690044	37690878
chr14	105419096	105421249
chr2	20050480	20052498
chr6	109482537	109483961
chr16	85612750	85613580
chr16	30609295	30610703
chr12	76878150	76879565
chr3	44554758	44556000
chr7	101163464	101164787
chr2	210475810	210476952
chr3	120742055	120743303
chr22	38754689	38756550
chr10	18627501	18628086
chr6	28136492	28137892
chr9	129802899	129804048
chr3	50350025	50351579
chr6	12010998	12013480
chr1	154324619	154326604
chr15	32717554	32718365
chr1	39026068	39027280
chr13	22915181	22916046
chr1	11653968	11655512
chr12	122974375	122975890
chr2	75560282	75561166
chr1	29230472	29231347
chrX	46446618	46447749
chr5	75236443	75237446
chr6	39933807	39934753
chr10	45971519	45973065
chr2	132037419	132038357
chrX	104165920	104167290
chr15	65184282	65185739
chr17	61412184	61412720
chr16	84503886	84505169
chr16	234276	235788
chr15	89334002	89335884
chr6	166861896	166863266
chr12	109573008	109574241
chr4	2040898	2043035
chr19	48836544	48836547
chr8	143281105	143282003
chr20	57351044	57351935
chr11	6418133	6419735
chr10	22335995	22336917
chrX	123184291	123185324
chr1	63773740	63775369
chr11	111870670	111871737
chr3	113838819	113839583
chr1	2642186	2643721
chr19	55503866	55504422
chr8	38995870	38997721
chr6	99393399	99394382
chr1	51989530	51991131
chr5	59892289	59894467
chr14	90815296	90816737
chr2	42568320	42569551
chr19	58278376	58279814
chr6	3063491	3064652
chr1	21289639	21290793
chr19	15199678	15200511
chr16	67226391	67227803
chr3	49553610	49555336
chr1	1033709	1034748
chr19	48393417	48394690
chr5	175796440	175797986
chr12	39441995	39443737
chr12	98893871	98895608
chr19	45369857	45370898
chr12	110467999	110469572
chr1	43649556	43651052
chr8	120811055	120812395
chr3	42501903	42503119
chr19	1241524	1242165
chrX	149504226	149505685
chr9	37800216	37801796
chr6	3162441	3163397
chr17	35794846	35795989
chr2	97662937	97664769
chr3	53254407	53256323
chr4	5050606	5052286
chr1	12617886	12618658
chr14	92922769	92924133
chr16	2267478	2269368
chr21	41167550	41169069
chr19	55587063	55587594
chr22	29719786	29721228
chr4	153759010	153760554
chr10	119206729	119208456
chr1	36083756	36084690
chr2	27307608	27308396
chr15	44728646	44729790
chr3	196968306	196970045
chr10	103917429	103918640
chr10	126387452	126388649
chr16	50024966	50026010
chr2	113198565	113199456
chr6	10555962	10556429
chr7	103279511	103280963
chr12	8026215	8027560
chr1	25819471	25821151
chr7	91263970	91266018
chr1	156572361	156572590
chr1	32886062	32887344
chr1	16216451	16217693
chr14	103207250	103207935
chr5	144170162	144171164
chr8	98116632	98117890
chr17	28842042	28843115
chrX	54999435	55000752
chr11	65121499	65122772
chr8	67951669	67953033
chr12	55926609	55928172
chr6	73262714	73263703
chr2	241686336	241687787
chr2	181891482	181892870
chr2	119366222	119368024
chr14	22882828	22884069
chr7	138979904	138982264
chr10	93993449	93994677
chr22	50199993	50202146
chr6	27752165	27753616
chr19	42216609	42217994
chr5	140639216	140640131
chr3	132033820	132035304
chr8	38734721	38735065
chr19	10106082	10106984
chr2	71276327	71277349
chr3	194070570	194071492
chr2	224038383	224040189
chr20	24992006	24993106
chr11	105611727	105612227
chr9	15422352	15423785
chr20	26208412	26209711
chr3	156554472	156555473
chr11	114439335	114440198
chr16	85010740	85012152
chr17	19866801	19868251
chr10	62373732	62375042
chr18	46071479	46072550
chr8	141000216	141002014
chr11	89065309	89066139
chr18	57621177	57622475
chr2	54115170	54116126
chr12	15911022	15911755
chr13	112587316	112588517
chr15	23564867	23566731
chr16	3152347	3152825
chrX	151695000	151695317
chr19	35030154	35031933
chrX	131578223	131579113
chr8	124473715	124475778
chr1	205812442	205813959
chr3	126983292	126985057
chr1	150577925	150580044
chrX	49198708	49200430
chr1	28668449	28669947
chr3	71784665	71785603
chr5	34838648	34839732
chr3	138608419	138609571
chr10	122980082	122981080
chr5	7395654	7396046
chr15	82261994	82263394
chr11	66728356	66729117
chrX	101348029	101349163
chr22	30606559	30607540
chr1	154607280	154608746
chr2	74391121	74392306
chr4	182143647	182145356
chr17	9644879	9646247
chr15	58770740	58772320
chr11	47214340	47215374
chr11	32090678	32092059
chr7	33108643	33109971
chr17	36591534	36593015
chr2	24049341	24050596
chr11	124622353	124623604
chr8	58411008	58412294
chr3	47802392	47804005
chr19	1400703	1401837
chr2	177552292	177553445
chr6	26026757	26027471
chr1	183416671	183418586
chr19	37505889	37507666
chr6	133241680	133242168
chr4	115113288	115114097
chr1	96721332	96722828
chr17	75666646	75667948
chr9	97696242	97697718
chr2	70293174	70294464
chr1	246930951	246932294
chr19	52734020	52735335
chr8	30657436	30658703
chr8	144684301	144686255
chr18	24014046	24015608
chr16	53054597	53055860
chr2	36965747	36967112
chr8	37762275	37763606
chr3	32684844	32685899
chr10	28676828	28678576
chr18	79678838	79680629
chr10	784726	785292
chr21	29072904	29074129
chr3	191328994	191330667
chr3	36943938	36945191
chr7	73647648	73648348
chr12	5944856	5945948
chr17	44141518	44142712
chr2	5981480	5982140
chr1	154970355	154971029
chrX	140091117	140092021
chr17	31901077	31902093
chr1	165827451	165829152
chr10	38094126	38095402
chr8	27771950	27772849
chr7	76166374	76167282
chr5	136467036	136467692
chr12	49091874	49092527
chr1	227317659	227319373
chr4	86934617	86936211
chr2	200862909	200864940
chrX	56729924	56730629
chr20	32583161	32585615
chr22	38793351	38794356
chr8	26291154	26292464
chr1	207751697	207753067
chr2	95025582	95026788
chr1	173823808	173825324
chr11	9613356	9614409
chr15	52178919	52180606
chr7	141701142	141702635
chr7	23299052	23300133
chr1	100132377	100133612
chr13	94548825	94550294
chr17	7560898	7562607
chrX	16785764	16787407
chr17	385855	386233
chr3	58491724	58493214
chr5	75510542	75512173
chr12	122980167	122981564
chr14	36319953	36321025
chr15	98649561	98650820
chr17	7833837	7834399
chr1	113072645	113073937
chr17	67824844	67826550
chr13	30114389	30115328
chr15	76059220	76060762
chr20	62406119	62407651
chr5	83721812	83722690
chr17	54900348	54901225
chr4	83535605	83536816
chr22	19986139	19987391
chr1	41661587	41662760
chr4	81214345	81215637
chr4	190021177	190021656
chr3	40476897	40477903
chr3	10115312	10116602
chr4	105473003	105474325
chr1	10795578	10796823
chr2	121755017	121756290
chrX	129540159	129541299
chr4	2008013	2009883
chr14	54509460	54510690
chr17	47789423	47790445
chr3	123584361	123586019
chr11	57711502	57713245
chr17	49569865	49570405
chr6	44386992	44388160
chr6	30907801	30908922
chr2	27494475	27495646
chr7	101816816	101817770
chr17	82417880	82419071
chr1	26110591	26112565
chr6	99424631	99426123
chr17	81901887	81902707
chr17	63445537	63446841
chr9	130578838	130580329
chr8	17912411	17912796
chr15	60591342	60592984
chr6	80003859	80005036
chr5	149999895	150001909
chr11	67372413	67373755
chr12	54188390	54189216
chr9	128091424	128091736
chr3	184185652	184187020
chr17	48054089	48055356
chr17	21252470	21253801
chr6	42217359	42218175
chr10	128125784	128127036
chr20	30585104	30586669
chr17	5485581	5487237
chr4	122151956	122153266
chr1	24502135	24503581
chr8	144443717	144445399
chr10	69802283	69802817
chr15	49045492	49046868
chr1	236280990	236282521
chr11	118400868	118402386
chr1	26500104	26501626
chr9	136992183	136993198
chr13	49791499	49793349
chr9	3525228	3527313
chr17	17681250	17683386
chr12	48814546	48815945
chr4	7067420	7069006
chr12	102957152	102957978
chr10	21533545	21535410
chr8	54134745	54135908
chr8	94719387	94720426
chr9	96777507	96778795
chr3	155079472	155080369
chr9	136244953	136246059
chr9	124658881	124659739
chr21	39444958	39446144
chr6	29976306	29977010
chr2	88054849	88056180
chr11	68029933	68031589
chr6	26196881	26197548
chr20	6122843	6123319
chr11	72040495	72042155
chr19	14529060	14530286
chr17	46770993	46772303
chr16	67528507	67530823
chr2	232418792	232419293
chr12	6688469	6689962
chr4	55345992	55347076
chr1	9588512	9589943
chr2	131104760	131106385
chrX	3346118	3346801
chr19	23394483	23395712
chr11	47714980	47715431
chr15	78810156	78811906
chr17	65122710	65123624
chr4	146638703	146639235
chr7	134891218	134892318
chr19	38255694	38256651
chr11	65662113	65663895
chr2	96264990	96266789
chr15	88256260	88257773
chr1	32205318	32206350
chr1	205210525	205211868
chr2	156333882	156334791
chr3	167734310	167735942
chr10	18658868	18660374
chr21	33915186	33916202
chr3	11271987	11273087
chr10	42637816	42638972
chr9	99821084	99822588
chr8	109333378	109334848
chr18	63969815	63971025
chr1	155084744	155085524
chr7	64665955	64666904
chr17	8185785	8187014
chr1	40476955	40477962
chr12	96193932	96195411
chr5	134003814	134005667
chr22	41413352	41414539
chr6	83707667	83709657
chrX	74613465	74614906
chr19	1755376	1755814
chr7	150368363	150370165
chr3	64223688	64225523
chr19	2949970	2951188
chr10	87659216	87660456
chr6	31664653	31666509
chr19	9583579	9585000
chr5	181204345	181205546
chr8	80577810	80579238
chr7	151381610	151382237
chr12	120302127	120303103
chr19	29665063	29666154
chr1	160081196	160081814
chr5	88690487	88691351
chr1	1471180	1472783
chr8	85245364	85246077
chr2	191245035	191246449
chr22	18077428	18078774
chr1	216723087	216723845
chr3	184561198	184563213
chr2	108448527	108449954
chr18	9613551	9615253
chr11	121292135	121293636
chr7	149239484	149240359
chr22	45671181	45672794
chr2	201642100	201643631
chr13	78658332	78659281
chr16	56519241	56520495
chr4	75630071	75631257
chr10	125158643	125160578
chr1	147171472	147173235
chr7	75638154	75639953
chr3	138114639	138116071
chr1	145093465	145093934
chr16	58196926	58198660
chr7	148339026	148340109
chr6	159968622	159970145
chr3	158731763	158733054
chr17	32927492	32928737
chr1	171840957	171842724
chr8	22999100	23001283
chr2	37344557	37345316
chr20	62796253	62796875
chr20	50818398	50818873
chr17	4966763	4968601
chr6	42547458	42548187
chr7	155002285	155004133
chr17	62477882	62479830
chr7	100176144	100177799
chrX	106726175	106727509
chr10	119650903	119652617
chr12	56103931	56105360
chr15	34101203	34102385
chr19	4597599	4597852
chr16	22813178	22815013
chr1	11907664	11909631
chr1	38012311	38013392
chr12	124294892	124295923
chr17	8375913	8376890
chr2	68156880	68158380
chrX	40083180	40083898
chr9	35756551	35757791
chr3	51670846	51672128
chr12	68932624	68933725
chr4	184733244	184734615
chr1	52403831	52405185
chr6	105992122	105993037
chr1	148361559	148361937
chr2	41840752	41841733
chr19	41397010	41398400
chr17	79809990	79810623
chr14	91509144	91511150
chr3	170584658	170586214
chr3	128680383	128681577
chr15	63276854	63278336
chr2	2324183	2325123
chr17	44829274	44830715
chr15	40941380	40942270
chr3	49723181	49724346
chr9	78235523	78236937
chr1	21651405	21652175
chr6	2244886	2246312
chr16	396568	397625
chr1	3649323	3650248
chr6	28866116	28867231
chr7	2241508	2242980
chr12	117967700	117969626
chr9	132877694	132879154
chr11	4187038	4187945
chr18	596832	597515
chr15	84653558	84654845
chr7	6706019	6707267
chr3	129314500	129316995
chr3	197736072	197737531
chr14	32201114	32203915
chr1	19882219	19883336
chr1	109984373	109986118
chr3	49132675	49134005
chr19	51018687	51019408
chr8	96234472	96236053
chr19	52992488	52993982
chr12	26226433	26227347
chr14	96362549	96364216
chr8	143684101	143685179
chr4	109433172	109434760
chr12	45726834	45727969
chr3	107432094	107432330
chr5	151252353	151253630
chr19	46637981	46639827
chrX	48521346	48522654
chr17	50707140	50708240
chr16	73890761	73891490
chr6	127342682	127344612
chr20	46363746	46364774
chr14	39431237	39433132
chr1	44673707	44675001
chr16	87316937	87318255
chr2	233853855	233854997
chr3	122382851	122383601
chr2	96760530	96761668
chr2	214410745	214411619
chr11	2991284	2993084
chr3	43621184	43622634
chr2	85327043	85328501
chr5	139197690	139198668
chr6	157379902	157382251
chr3	17741946	17743282
chr11	64233760	64234601
chr9	137254412	137256107
chr7	66114419	66115687
chr7	116953009	116954554
chr1	77681786	77684009
chr1	161422001	161422558
chr8	22010024	22011084
chr2	20666818	20667915
chr14	105299931	105301685
chr9	17134592	17135903
chr9	133335481	133336692
chr17	20532610	20533438
chr18	13136677	13137360
chr3	129120743	129122278
chr8	131903628	131904941
chr2	130129043	130129880
chr14	59629369	59630995
chr1	2133006	2134065
chr1	61056798	61057928
chr21	44872412	44874305
chr7	1503438	1504904
chr14	56579354	56580502
chr5	179805408	179807616
chr2	287356	288097
chr17	44556982	44558626
chr3	172039444	172040943
chr5	140113252	140114975
chr9	133990646	133993195
chr6	27518497	27519766
chr1	31617337	31618426
chr6	116615830	116617105
chr1	148151222	148152360
chr12	102119587	102120677
chr13	20192542	20193525
chr17	81393029	81394245
chr3	194583608	194584581
chr2	70766658	70768414
chr6	36423034	36423741
chr2	132668611	132671331
chr5	6448781	6450458
chr3	69738995	69740189
chr5	1295073	1295502
chr14	78170162	78170820
chr2	73385427	73387143
chr17	12020513	12021887
chr5	115601937	115602477
chr3	138186962	138188286
chr20	18496136	18497438
chr5	36240788	36242593
chr19	57814071	57815195
chr5	177446263	177447938
chr3	52455432	52457066
chr10	13586759	13587984
chr15	59437245	59438770
chr4	157220232	157221100
chr3	186108049	186108085
chr16	3058383	3059801
chr22	30822187	30823164
chr7	155805134	155805902
chr11	92969218	92969956
chr10	58266987	58268433
chrX	152637547	152638423
chr4	146945547	146946228
chr4	55395486	55396871
chr17	2853497	2854742
chr19	49363181	49364111
chr17	39209857	39210345
chrX	130523826	130524423
chr9	5628293	5629955
chr17	6639415	6641392
chr8	123540551	123542102
chr8	19939069	19940719
chr1	34928550	34930515
chr1	14598060	14599928
chr1	161529930	161531408
chr3	54121064	54123135
chr1	158999795	159000405
chr22	36027616	36029352
chr1	220527437	220529710
chr11	64000106	64000556
chr9	137458017	137459583
chr6	170289183	170291089
chr3	28241072	28242183
chr5	7868438	7869883
chr7	66653923	66655450
chr15	40593866	40595083
chr19	44954358	44956097
chr14	67532861	67534152
chr7	28409000	28411089
chr1	212432652	212433785
chr19	48623870	48625031
chr8	123156856	123159074
chr2	98731176	98731865
chr7	25862157	25862871
chr16	8963711	8964492
chrX	154804681	154805931
chr20	31604773	31606232
chr9	37575626	37576740
chr12	94101342	94102556
chr2	232875685	232877319
chrX	11757551	11759682
chr2	199458286	199459931
chr11	3580494	3581467
chr17	35567415	35568695
chr17	50508245	50508934
chr15	34342481	34343448
chr12	56020644	56022269
chr5	52799424	52801011
chrX	64204388	64206304
chr22	45975711	45977395
chr19	40365569	40367220
chr10	115092562	115094439
chr11	76209028	76209713
chr1	16979486	16980894
chr19	11798195	11799200
chr2	231395358	231395784
chr6	24645626	24646642
chr8	99892499	99893906
chr17	28576300	28577283
chr2	113626626	113627774
chr12	11648641	11650582
chr3	142962983	142964572
chrX	107206070	107206581
chr7	90211128	90212349
chr1	32741171	32742559
chr10	91632738	91633625
chr5	139438652	139439812
chr10	120850750	120852022
chr1	112618538	112620442
chr8	28493701	28495576
chr2	43995201	43996552
chr2	96009966	96010771
chr15	96333325	96334627
chr19	24033297	24034675
chr5	98927892	98929787
chr13	30673735	30674565
chr15	72229622	72231877
chr17	51045514	51047102
chr4	103197778	103198715
chr1	9182062	9183591
chr4	86359240	86360437
chr8	62247894	62249702
chr21	17818537	17819993
chr20	34676354	34677764
chr8	12194080	12195206
chr11	17388452	17389747
chr2	25877469	25878966
chrX	15738053	15738861
chr22	37905704	37907349
chr1	100894796	100896896
chr6	27830577	27831833
chrY	12661702	12663552
chr1	161176689	161177848
chr13	83881151	83882240
chr3	180989110	180990154
chr7	65373641	65374597
chr11	134252821	134254106
chr12	68807530	68809254
chr1	151144940	151147205
chr6	138987129	138988554
chr16	30893261	30894574
chrX	40094169	40095265
chr17	17836111	17837360
chr2	27771390	27772438
chr14	76920343	76920788
chr9	91948526	91950276
chr8	56445481	56447031
chr8	93916172	93918036
chr12	57549684	57551028
chr10	43137352	43139215
chr8	17720428	17720760
chr2	11465415	11466494
chr19	57613951	57615033
chr6	83065244	83065989
chr11	118620970	118622757
chr1	23959054	23960621
chr5	126776551	126778815
chr8	52713291	52715141
chr16	89922307	89925062
chr20	64079125	64080587
chr3	6862196	6863104
chr2	172234937	172235550
chr13	113489606	113491799
chr17	39636797	39638036
chr11	119017924	119019557
chr6	46129459	46130607
chr6	33298180	33300200
chr17	42963891	42965006
chr17	75404841	75406144
chr11	65817549	65818537
chr13	77026209	77027557
chr10	34814040	34816058
chr18	23503018	23504173
chr3	136250117	136251119
chr12	1820421	1821346
chr7	111090984	111092452
chr2	109613407	109615146
chr7	35537256	35537823
chr11	33039131	33040481
chr5	151447420	151448457
chr11	46917175	46918591
chr17	48907928	48909353
chr7	149065109	149066176
chr9	111661211	111662667
chr6	26532929	26533544
chr7	122143436	122144613
chr22	25564222	25565721
chr16	4957753	4958863
chr17	58351628	58353144
chr1	184386223	184388455
chr8	1763669	1764976
chr6	127266530	127268129
chr1	1658372	1659464
chr5	80487812	80488697
chr19	54966241	54967054
chr10	68988533	68989826
chr3	48918187	48919661
chrX	63560325	63561558
chr3	65595900	65598273
chr15	45200083	45201175
chr1	226548340	226549669
chr12	106986468	106987365
chr19	11481900	11482483
chr8	109973829	109975046
chrX	135021500	135022795
chr8	38030055	38031670
chr10	45418916	45419893
chr17	8138415	8139612
chr17	44014022	44015267
chr2	3379523	3380451
chr6	156776994	156777582
chr4	986390	987683
chr4	11427216	11429411
chrX	106177130	106177525
chr13	99980127	99982617
chr3	165206761	165207560
chr14	31206734	31208327
chr5	181100305	181100663
chr2	161237432	161239389
chr15	64989116	64990285
chr1	19484398	19486250
chr1	109655702	109656650
chr6	68634389	68636200
chr17	1724273	1725496
chr15	73051544	73053624
chr11	9757996	9759100
chr22	18000364	18001980
chr14	95319093	95319986
chr11	61815093	61817324
chr20	50152633	50154319
chr4	185004929	185005478
chr10	133261631	133261979
chr5	143403349	143404571
chr1	205631021	205632512
chr19	46428336	46429198
chr11	448156	448535
chr2	54723137	54725376
chr15	33310484	33311942
chr16	3234509	3235593
chr12	8081762	8083179
chr7	151276067	151277515
chr16	87492516	87493523
chr20	59031605	59032904
chr19	48255331	48256176
chr12	57127689	57129873
chr2	216012684	216013836
chr3	122513907	122515218
chr17	38604523	38606698
chr11	2699000	2700650
chr20	50930031	50930868
chr22	29580148	29581525
chr9	108933222	108935092
chr21	41878113	41878879
chr11	116772155	116773532
chr22	41285320	41286857
chr5	133051305	133053032
chr12	96489221	96490086
chr8	42895676	42896713
chrX	147912110	147912926
chr12	41188237	41189181
chr19	10269632	10270088
chr19	42068603	42070532
chr14	74257396	74257914
chr6	28895430	28897253
chr2	23940061	23941190
chr1	36450059	36451003
chr19	36527900	36529265
chr7	140397715	140398649
chr14	23034060	23035313
chr8	70607232	70608511
chr12	52036813	52038163
chrX	71067538	71068934
chr2	118088012	118089455
chr17	62870418	62870793
chr1	93878269	93879670
chr1	165444491	165445464
chr19	51887429	51888480
chr13	21060248	21061780
chr1	12229878	12231321
chr16	22195767	22196419
chr2	66433078	66435546
chr11	64916284	64917636
chr9	136943460	136944787
chr18	57802830	57803568
chr2	74481839	74483576
chr12	15788388	15790056
chr17	76710193	76711362
chr7	73235141	73235431
chr1	52697612	52698673
chr10	45249745	45250203
chrX	136766791	136768153
chr14	92039221	92041035
chr4	121869527	121870720
chr21	26843655	26846629
chr3	195894638	195896504
chr3	49868584	49870274
chr10	50067395	50068472
chr19	55634687	55635877
chr1	21936589	21937876
chr16	67000354	67001655
chr16	81778966	81779882
chr3	41961190	41962628
chr16	569300	570958
chr22	38397584	38399257
chr12	121535883	121538124
chr3	46701286	46701944
chr12	48716130	48717535
chr8	142510910	142511820
chr6	160766754	160767676
chr19	55283534	55285557
chr6	56954030	56955975
chr11	67239673	67241311
chr15	38072540	38073289
chr9	130834718	130836292
chr17	44967162	44968843
chr20	8018909	8020115
chr6	34248118	34249571
chr7	101308254	101308915
chr17	82647339	82648604
chr12	49059195	49061332
chr1	25922298	25923132
chr9	98943490	98944827
chr6	42050300	42051021
chr18	52340006	52342733
chr6	109454562	109456559
chr4	86593930	86595653
chr1	28232417	28233152
chr13	25017940	25018876
chr17	47530805	47532465
chr5	139293478	139295001
chr3	126180194	126181116
chr11	41459697	41460352
chr11	69048700	69049694
chr16	80803254	80804440
chr18	78979647	78979918
chr1	6553581	6554749
chr7	5556004	5556323
chr14	41607677	41607735
chr17	82096847	82099298
chr15	48962715	48964147
chr14	53952985	53954356
chrX	110002333	110003965
chr20	32456833	32458152
chr22	23856941	23858654
chr10	58384798	58386042
chr4	39365659	39366754
chr10	69572181	69572869
chr21	40846715	40847410
chr17	67244606	67246586
chr14	102319230	102320690
chr19	36837708	36839001
chr17	7685881	7687801
chr17	7293933	7295219
chr11	45872689	45873159
chr4	159267901	159268206
chr12	26125528	26126784
chr17	15999176	16000584
chr4	109702708	109703776
chr12	132188982	132190245
chr15	79089281	79091702
chr19	56538216	56539517
chr5	110738261	110739703
chrX	3712109	3713879
chr6	135497293	135498633
chr7	6854645	6855771
chr20	43914460	43916590
chr6	105179526	105180475
chr19	19211780	19214171
chr2	101001788	101003298
chr17	32349652	32350944
chr8	24955071	24956918
chr7	22549491	22550314
chr8	73877820	73879261
chr15	63503976	63505939
chr3	33798142	33799356
chr16	4114987	4116428
chr2	206084796	206086409
chr2	200509243	200510507
chr19	45971918	45973380
chr16	57185384	57187582
chr12	53267932	53268771
chr12	30694868	30696242
chr1	166974864	166976086
chr1	154868459	154868497
chr19	35248705	35249145
chr19	3970129	3971486
chr2	29920168	29921852
chr8	22056349	22057123
chr1	156081896	156083573
chrX	74421949	74423068
chrX	125203642	125206172
chr4	2058125	2059276
chr16	50547844	50549050
chr13	95676217	95677990
chr3	37860412	37862044
chr11	62854994	62856758
chr7	73738043	73739517
chr15	89243611	89244630
chr19	10565401	10566302
chr8	102123092	102124536
chr9	97038551	97039635
chr3	155870186	155871948
chr6	37432736	37434155
chr18	9913379	9915261
chr19	2060768	2062228
chr19	50330366	50331195
chr19	14405786	14406583
chr19	1275258	1276468
chr11	123430131	123431229
chr19	23074963	23076012
chr20	36050090	36051273
chr6	13813245	13814798
chr10	123972458	123973011
chr10	87862289	87864873
chr2	176269044	176270268
chr6	159761724	159763003
chr10	78406721	78407515
chr7	135509017	135510716
chr19	38361498	38362969
chr12	123670975	123671921
chr17	36948175	36949708
chr11	65569532	65570942
chr19	56120146	56121807
chrX	53683209	53684699
chr4	85474914	85475643
chr1	94236901	94238076
chr13	75549016	75550386
chr3	9792227	9793750
chr17	16386805	16387288
chr10	102395189	102395816
chr10	43076302	43077575
chr5	143404620	143405710
chr11	33700180	33701227
chr7	37447583	37449072
chr17	40647204	40648842
chr14	102086314	102087816
chr12	11170904	11172405
chr20	62708164	62709504
chr6	24774639	24775902
chr10	87093878	87095904
chr9	41644076	41644084
chr17	58218610	58219601
chrY	13478773	13480238
chr1	185315782	185317703
chr7	156949376	156950818
chr1	6259724	6261779
chr6	82246967	82248360
chr19	8050104	8050896
chr7	5822790	5823957
chr5	72319601	72320949
chr2	178450249	178451825
chr16	81313854	81315946
chr5	31854909	31855657
chrX	101658538	101660109
chr17	82030519	82031539
chr14	50943928	50944894
chr13	102845367	102847003
chr3	126523981	126524816
chr22	29603140	29604225
chr3	183253393	183254861
chr11	8870366	8871593
chr15	40754307	40755632
chr19	33063933	33065316
chr12	40692151	40693815
chr1	150213977	150214171
chr2	32063071	32064650
chr8	38268282	38269594
chr13	51221952	51223405
chr6	46014731	46015065
chrX	148500780	148501920
chr1	145979487	145979871
chr7	5189882	5191011
chr15	26082011	26083006
chrX	118727282	118728254
chr9	128786916	128787924
chr7	94509555	94510934
chr3	172750383	172751553
chrX	11427154	11427758
chr5	175871521	175873361
chr5	1008487	1009941
chr17	2710700	2712137
chr13	32030844	32032183
chr5	115815525	115817090
chr20	46512917	46513772
chr4	113760187	113762775
chr9	113011647	113012323
chr15	77419401	77421407
chr4	156970503	156972169
chr4	70704298	70706106
chr1	243917127	243917845
chr1	103106622	103107567
chr22	26428441	26430245
chr9	95510636	95511477
chr12	15881848	15883317
chr3	48685215	48686369
chr19	10416205	10416923
chr19	55086322	55087949
chr8	102862897	102864974
chr19	50476236	50477058
chr11	62645793	62646980
chr3	75671544	75672865
chrX	136496627	136498111
chr2	28751279	28753065
chr7	128135586	128136675
chr1	86395345	86396760
chr7	117022647	117022711
chr9	91360720	91362225
chr18	12883048	12884622
chr9	137577866	137579258
chr20	5750202	5751390
chr5	136132550	136133811
chr2	10721161	10722246
chrX	57909376	57910478
chr12	3490736	3491832
chr16	3500738	3501754
chr3	33277168	33278561
chr19	18918755	18920418
chr16	89720291	89722194
chr2	240567541	240569641
chr12	56315189	56316639
chr13	113208055	113210215
chr11	57459624	57461985
chr6	116370506	116371758
chr2	102142417	102143274
chr6	36546157	36547734
chr7	18495617	18496841
chr1	15526497	15527401
chr5	179858063	179859505
chr14	104650101	104650742
chr3	56682241	56683373
chr19	58386149	58387718
chr10	63464990	63466412
chr22	38842825	38844483
chr12	107318164	107320841
chr4	86891897	86892814
chr8	42270393	42272018
chr6	109440179	109441700
chr4	119299791	119301033
chr3	196286950	196288398
chr10	95560041	95561655
chr12	49069409	49070373
chr1	62783653	62785088
chr17	38296751	38297646
chr20	30376708	30377915
chrX	134914396	134915714
chr19	48720602	48721275
chr9	106864207	106864784
chr8	123395313	123396824
chr3	113514283	113515593
chr11	111512390	111513308
chr10	110304153	110305392
chr21	29298381	29300502
chr6	157020995	157022320
chr10	61902875	61903876
chr16	71230365	71230911
chr4	13626890	13628410
chr8	143568408	143569087
chr18	79069118	79070040
chr4	39181962	39183445
chr22	30694245	30696022
chrX	101051395	101052379
chr11	59810032	59811062
chr1	31238629	31240267
chr2	131527615	131528944
chr2	144515711	144517924
chr15	59104809	59105733
chr14	52729809	52730785
chr1	228405617	228407681
chr5	35229530	35230461
chr6	43509173	43510657
chr19	40090255	40091213
chr10	102646126	102646321
chr12	132083812	132085256
chr1	149887388	149887500
chr2	117623078	117623657
chr6	26457696	26458854
chr3	142578188	142579291
chr11	61966354	61968270
chr11	67619821	67621298
chr14	102508856	102510515
chr17	43905876	43908113
chr2	79512342	79514063
chrX	152450506	152451438
chr15	23038913	23040264
chr9	127714614	127716314
chr6	87322368	87323397
chr9	19048827	19050593
chr1	115088685	115090338
chr12	57522263	57523498
chr17	20869794	20870686
chr20	50190345	50192346
chr16	30747939	30748913
chr19	1591294	1593286
chr6	99514778	99516082
chr10	100826390	100827444
chr14	64971046	64972788
chr7	100889062	100890472
chr22	31630108	31631238
chr6	28980893	28982787
chr14	90060178	90061254
chr22	39559067	39559077
chrX	153828946	153830598
chr10	119892271	119893393
chr19	12666267	12667057
chr1	37807415	37809207
chr15	88913015	88913634
chrX	129522206	129523759
chr3	195259487	195260861
chr10	103555083	103555798
chr6	33276866	33277911
chr16	56190888	56192442
chr14	77498056	77499321
chr11	64721998	64723823
chr5	98768980	98770669
chr15	71115072	71116318
chr4	183443726	183445528
chr5	53109152	53110296
chr10	17228364	17230203
chr1	93179636	93181124
chr12	55996836	55997917
chr3	52277597	52279100
chr17	27353400	27354269
chr22	19177750	19179586
chr5	172983494	172984744
chr8	17412537	17413891
chr17	30477234	30478021
chr9	87497422	87499264
chr12	123150109	123151605
chr11	93740726	93742192
chr8	74984154	74985316
chr16	12902607	12903168
chr8	63605506	63605986
chr19	34428035	34429281
chr11	6926192	6927402
chr2	238287649	238289561
chr5	75716754	75717740
chr1	218284707	218285932
chr1	157045295	157046523
chr19	49142706	49143223
chr7	141014139	141015427
chrX	47144149	47146058
chr19	36772227	36773518
chr20	2508121	2509632
chr10	93701731	93703142
chr7	21542929	21543391
chr1	223992194	223993688
chr16	89972187	89973486
chr9	104968077	104969017
chr3	141231275	141233126
chr4	56978574	56979120
chr13	72726932	72728337
chr13	21458311	21459659
chr16	21518237	21520864
chr1	39491202	39492575
chr19	11673680	11674516
chr2	74715179	74715879
chr11	75667024	75669185
chr2	65055728	65057230
chr20	37903034	37904741
chr19	52094967	52096031
chr12	46267008	46269828
chr2	230864599	230866446
chr16	75432687	75433999
chr19	590156	591536
chr20	46031496	46032096
chr12	53046389	53048110
chr5	150700191	150701591
chr11	36594405	36595147
chr19	12734005	12734867
chr12	102958118	102959044
chr16	83968127	83969744
chr16	8712590	8714491
chr10	43407241	43409504
chr6	149863192	149864967
chr11	6611522	6612943
chr1	212857510	212859399
chr8	143159092	143160807
chr7	29563505	29564765
chr7	131327267	131328671
chr14	67694678	67695951
chr10	1048037	1049941
chr19	55451090	55453289
chr20	62182566	62183610
chr3	26622424	26624839
chr12	569648	570716
chr16	31700344	31701251
chr11	61361322	61362954
chr16	14301819	14303105
chr3	13479688	13481057
chr18	11751872	11752213
chr2	43636955	43638100
chr7	107660731	107662074
chr1	156020107	156021142
chr8	22668365	22669375
chr16	67155200	67155542
chr7	27235299	27235999
chr20	57708564	57710703
chr8	143989760	143991382
chr4	184474305	184474941
chr19	58498623	58500294
chr19	45999859	46001316
chr12	12683835	12684918
chr17	7012107	7013236
chr5	139392948	139394343
chr3	4303088	4304237
chr5	41924957	41925240
chr19	20923095	20923964
chr4	75513746	75515143
chr15	65304117	65304796
chr14	29926753	29928188
chr13	101915682	101917425
chr19	57726633	57727840
chrX	63754110	63755363
chr3	49539585	49540793
chr16	2968839	2970693
chr5	88268245	88269676
chr20	49187105	49188582
chr1	18901970	18903209
chr6	145734688	145735954
chr1	109493919	109494914
chr5	159916810	159916935
chr22	23145098	23145945
chr3	52896627	52898027
chr12	120291554	120292777
chr14	93788183	93789393
chrX	154546369	154548305
chr1	27872327	27873403
chr2	85615966	85616905
chr12	93677212	93678342
chr5	119268054	119269325
chr17	78168135	78169849
chr14	59187944	59190145
chr17	81222006	81223510
chr11	66267205	66269409
chr9	132079075	132079977
chr17	46192477	46194183
chr1	84077455	84079035
chr3	179450882	179451987
chr14	74611897	74612964
chr15	29115311	29115829
chrX	8731080	8732504
chr13	19633283	19634869
chr6	28673771	28674781
chr1	37553638	37554519
chr20	45833491	45834645
chr6	31366835	31367050
chr9	133417384	133418720
chr14	60164659	60165701
chr1	1908342	1909584
chr6	169751100	169752440
chr2	130181013	130182708
chr6	2988174	2989921
chr12	65278154	65279515
chr5	7396188	7397242
chr13	114314091	114315322
chr1	6624874	6626190
chrX	102768512	102769637
chr21	36989539	36990675
chr11	1693595	1694310
chr22	35838818	35840687
chr19	47239336	47240525
chr6	166307406	166308743
chr12	47773043	47774195
chr14	100305047	100307683
chr19	4181711	4183130
chr11	62761166	62762464
chrX	123859670	123860725
chr9	4984344	4986260
chr10	104254475	104255707
chr9	137187804	137189488
chr19	53908048	53910420
chr15	83446952	83448353
chr1	108199456	108200947
chr4	47837112	47837480
chr5	59127558	59128094
chr10	86399873	86401315
chr11	1308682	1310115
chr10	59708751	59710174
chr8	116938093	116938671
chr3	45995243	45996090
chr15	41493138	41494468
chr16	689686	690656
chr19	21463208	21464025
chr6	28218473	28219200
chr8	10054068	10055371
chr13	27270509	27271623
chr12	69239243	69240775
chr6	138692181	138693758
chr8	544208	546194
chr10	94545415	94546667
chrX	44872289	44874294
chr1	211675225	211676105
chr1	32702286	32703339
chr11	65497292	65498171
chr17	56913519	56914782
chr18	9135952	9137937
chr8	81841358	81842370
chr9	125199956	125201053
chr20	63978509	63980224
chr7	112789481	112790770
chr10	125718982	125720423
chr6	42452125	42453785
chr20	10034817	10035586
chr17	29592874	29593397
chr2	111897620	111899113
chr19	14117022	14118815
chr11	65872703	65873931
chr17	39573522	39574309
chr11	118924325	118926011
chr11	117874944	117877128
chr11	43576592	43577656
chr8	49909772	49911380
chr20	44810555	44811199
chr4	576924	577917
chr17	18410581	18411056
chr19	35757555	35758800
chr5	134466342	134466878
chr6	157323005	157324252
chr10	62817743	62818090
chr20	64255179	64256403
chr10	73358166	73358961
chr2	158968172	158969590
chr3	170037665	170038986
chr6	34695803	34697370
chr6	57316567	57317952
chr17	41835241	41836575
chr9	98191770	98193530
chr19	40403664	40404319
chr18	35949773	35950640
chr8	41490201	41491515
chr19	50657993	50659120
chr2	9206121	9208219
chr1	151008267	151009203
chr7	65080611	65081602
chrX	48508642	48509872
chr15	88604151	88606001
chr16	31072667	31074942
chr6	127515417	127516957
chr1	153658516	153659495
chr20	54475414	54476950
chr5	111756842	111758317
chrX	2608757	2609846
chr11	17013274	17015098
chr6	4775313	4777287
chr20	542925	544166
chr1	161131924	161133897
chr15	78565169	78566299
chr2	128232679	128233769
chr7	2403370	2404788
chr19	32345331	32346542
chr20	33400702	33401947
chr21	39380159	39381340
chr7	152675537	152676649
chr10	70887793	70888599
chr1	161044894	161046459
chr11	46391258	46392797
chr6	26215396	26217571
chr19	37172426	37172958
chr3	120348338	120349869
chr22	29479487	29481448
chr2	216692024	216692876
chr10	90857120	90858423
chr11	96389033	96390516
chr17	30235815	30236213
chr1	170531586	170532851
chr22	25404373	25405857
chr10	102055435	102056449
chr7	143884771	143885459
chr13	94967490	94968816
chr10	37975775	37976901
chr1	179293376	179294318
chr17	751239	752707
chr4	55545758	55547513
chr3	24521223	24522289
chr7	79452047	79454559
chr8	84706353	84706718
chr16	56781648	56782192
chr9	93566338	93567383
chr7	75410348	75410496
chr7	6104078	6105769
chr4	147480932	147481700
chr1	146472241	146472867
chr18	23662288	23663133
chr1	114151994	114153707
chr9	19925964	19926462
chr10	89251115	89252172
chrX	49171784	49172797
chr7	139133405	139134421
chr15	82445216	82446012
chr17	55420751	55422137
chr13	26253823	26255390
chr16	11586144	11587580
chr19	9785012	9786316
chr8	86514165	86515314
chr2	196068265	196069189
chr4	177441671	177442743
chr4	118033135	118034598
chr5	102754649	102756357
chr13	109785192	109787699
chr19	1884442	1885761
chr3	45388131	45389241
chr10	24951977	24953124
chr13	112893940	112895481
chr19	38647376	38649129
chr6	33427061	33428769
chr16	89575193	89575663
chr11	1572174	1573080
chr11	104163452	104163911
chr11	57597861	57598834
chr19	53467169	53468512
chr19	12162736	12163836
chr10	98029463	98031478
chr7	56051094	56052508
chr9	89310256	89311751
chr8	19013161	19014375
chr2	10079541	10080662
chr1	204806925	204807602
chr18	44679070	44681648
chr5	137734666	137736190
chr11	47552067	47553506
chr5	139403512	139404360
chr6	10722575	10723728
chrY	6909834	6911364
chr19	18109561	18110736
chr17	57954463	57956076
chrX	16711815	16713070
chr4	74932881	74934057
chr2	231780404	231781890
chr1	94925521	94927667
chr4	104494755	104495484
chr11	68271200	68272568
chr5	180313712	180314287
chr20	5609919	5611409
chr17	75854676	75856507
chr20	62860566	62862085
chr13	73058675	73060043
chr22	46013559	46014199
chr6	72182429	72183247
chrX	63784257	63785751
chr12	120264657	120266121
chr1	10471943	10472676
chr17	80991596	80992753
chr15	98547954	98549085
chr12	40104959	40106362
chr2	32946477	32948114
chr13	49443518	49444956
chr1	89524094	89525605
chrX	154762431	154763615
chr12	110582099	110583611
chr19	50817816	50818715
chr12	93742115	93742769
chr17	44344818	44346141
chr2	8681838	8683531
chr19	58097457	58098825
chrX	132488800	132490171
chr1	54488038	54489850
chr1	110150354	110151782
chr4	5886955	5888501
chr5	7849836	7851296
chr19	49801701	49802490
chr5	55232706	55234189
chr1	227734607	227736146
chr6	169790073	169790962
chr22	35960765	35961892
chr11	9264173	9265893
chr15	45022515	45023875
chr5	123035873	123037111
chr22	43811685	43813024
chr8	22550848	22551805
chr1	155856915	155857309
chr7	26398200	26399351
chr9	127930237	127931449
chr11	65314465	65315975
chr3	19946720	19948200
chr16	31215152	31216241
chr12	1629819	1630728
chr14	88322502	88324482
chr2	72825206	72826181
chr6	30743564	30744619
chr10	68230875	68231862
chr10	16816860	16817983
chr11	61587486	61588591
chr18	32018466	32019605
chr6	107458765	107460184
chr2	96335093	96336404
chr13	33817846	33818922
chr2	102735704	102737344
chr1	44029594	44031595
chr20	31738667	31739738
chr12	53938200	53938836
chr2	190648093	190649983
chr6	138772991	138774197
chr16	74666261	74667100
chrX	40096794	40098059
chr19	488451	489751
chr14	21510665	21511791
chr15	65516889	65517957
chr19	34859757	34860933
chr5	141407859	141408753
chr12	124993450	124994508
chr19	48964962	48966343
chr20	56358565	56359807
chr8	125091012	125092326
chr1	20633337	20634784
chr14	77027667	77028918
chr8	95024525	95025518
chr5	50666342	50668263
chr3	72996523	72997870
chr19	51354024	51354829
chr6	42451317	42452080
chr3	139389023	139390431
chr15	75842801	75844674
chr8	103298533	103299423
chr5	83472287	83474072
chr4	80335633	80336316
chr5	157265767	157267021
chr3	52055093	52057653
chr13	61414623	61415504
chr22	17084721	17085711
chr15	90716490	90717914
chr7	39732902	39734212
chr19	45443105	45443912
chr3	123980054	123980464
chr6	157274256	157275484
chr5	140345555	140347113
chr9	38423654	38424927
chr6	27687310	27688497
chr1	193185741	193186694
chr17	36486224	36487495
chr13	113862939	113864427
chr3	180601677	180602823
chr11	66001430	66003186
chr3	128496762	128498261
chr17	45584237	45585465
chr5	179698202	179699916
chrX	19990241	19991438
chr1	27365365	27367068
chr4	141220649	141221618
chr14	105086673	105087876
chr15	51829434	51830463
chr4	99893829	99894933
chr17	80035263	80037328
chr14	58244222	58245428
chr3	196631862	196633153
chr10	122461239	122462569
chrX	48475816	48476893
chr8	35235198	35236965
chr17	8220989	8223875
chr3	141737997	141739296
chr9	35664941	35665568
chr17	16535447	16536341
chrX	131067954	131068914
chr14	103056635	103058559
chr7	92245346	92247165
chr15	23686155	23687483
chr1	33036147	33037149
chr5	151757776	151759264
chr6	132798169	132799068
chr19	21358781	21359966
chr10	55899657	55900162
chr3	5122126	5123403
chr16	30091564	30092511
chrX	101407149	101408802
chr20	3045499	3047145
chr17	40177215	40178999
chr5	6712114	6713832
chr16	88455229	88456301
chr17	4806651	4807871
chr19	39539289	39540429
chr2	48529794	48530855
chr19	54114782	54116155
chr6	86936872	86938153
chrX	72305525	72307599
chr10	97974461	97975112
chr2	24075957	24077548
chr2	189674122	189675123
chr1	201170498	201171764
chr19	2976489	2977899
chr17	73192154	73193823
chr4	6640134	6641848
chr17	36544153	36546226
chr7	44122937	44124337
chr13	36919046	36920547
chr19	11345488	11346949
chr19	2455595	2457242
chr5	69492189	69493369
chr17	8175902	8176820
chr6	43454447	43456125
chr19	39435259	39436423
chr8	30726885	30728293
chr16	30354674	30356059
chr17	42744099	42745240
chr11	18720869	18722414
chr11	58904952	58906086
chr9	92763801	92765979
chr11	66408310	66408526
chr16	72008454	72009280
chr1	156212662	156213863
chr8	22141181	22142260
chr19	35612428	35613509
chr15	99928455	99929040
chr1	165768416	165769618
chr2	27133784	27134859
chr3	36763767	36764737
chr11	63767650	63768667
chr7	73623689	73624784
chr10	70232307	70233816
chr3	137032621	137033325
chr16	58249622	58250582
chr4	83109491	83110673
chr18	76490780	76491333
chr1	174021306	174022847
chr15	68228802	68230217
chr17	38704764	38706471
chr7	141737862	141738970
chr1	217089189	217090740
chr7	149195237	149196877
chr22	46537080	46538186
chr4	118685083	118686288
chr7	7970431	7970807
chr11	134223594	134225893
chr4	88522845	88524261
chr10	43689920	43690913
chr10	27998235	27999216
chr8	80872750	80874297
chr18	13725795	13727412
chr22	20981699	20983136
chr12	120580814	120581798
chr16	4733627	4735244
chr16	57446594	57448093
chr1	232805031	232806070
chr7	76178084	76178577
chr10	100346124	100348546
chr12	122203184	122204561
chr18	74147426	74149069
chr4	1871389	1872450
chr14	76151556	76152777
chr8	94639993	94641036
chrX	46912176	46913494
chr1	90850659	90851808
chr15	51093363	51095235
chr19	57558939	57560048
chr13	52651860	52653505
chr10	80407995	80409458
chr19	912654	913610
chr1	24415374	24416377
chr11	126282336	126283716
chr5	172833879	172835349
chr22	19143939	19144980
chr1	200029125	200029670
chr1	120354641	120355080
chr6	50819811	50820763
chr4	183658596	183659920
chr5	181217105	181218472
chr7	43112269	43114390
chr11	46237686	46238609
chr13	40789035	40790283
chr17	5499660	5501239
chr11	70270067	70271494
chr22	50299525	50300356
chr4	74098904	74099706
chrX	12790888	12792176
chr17	75393348	75394756
chr2	96207712	96209379
chr2	131209439	131209925
chr5	132257314	132257477
chr1	9539114	9540489
chr4	151014711	151016495
chr1	10866665	10867663
chr14	45252810	45253585
chr8	61023411	61024013
chrX	153927273	153928673
chr15	80403688	80405171
chr9	110578756	110580117
chr22	39532075	39533038
chr9	128098119	128098756
chr22	31749408	31750344
chr17	45147282	45149967
chr6	29016394	29017264
chr17	63476414	63478049
chr16	67537328	67538533
chr9	130172011	130174004
chr6	26251526	26252231
chr11	72079863	72081254
chr19	17747396	17748704
chr1	28369447	28370663
chr6	96836627	96838065
chr4	105708002	105709383
chr12	57782597	57783552
chr21	33403083	33404587
chr16	46972627	46974103
chr17	82272414	82274211
chrX	77899250	77900396
chr17	50562281	50562566
chr3	47009083	47010075
chr9	70258532	70259982
chr10	119103977	119105077
chr5	1667375	1668089
chr6	32175540	32176330
chrX	119235925	119237985
chrX	51743163	51744266
chr15	25437852	25439609
chr15	90001292	90002819
chr14	69259484	69261637
chr20	46709447	46710141
chr4	112284772	112286304
chr1	1272891	1274642
chr12	111685153	111686786
chr22	42070176	42071284
chr9	23826189	23826710
chr16	1413741	1414839
chr1	47179182	47179644
chr12	32398999	32400176
chr14	20653106	20653552
chr12	49966997	49967836
chr17	8079269	8080220
chr3	190120182	190121247
chr10	103395785	103397138
chr12	24901851	24903459
chr5	32443449	32445029
chr19	43638659	43640687
chr19	8505733	8506707
chrX	101616977	101618145
chr19	55579848	55581166
chr19	49427954	49429085
chr14	81219234	81220264
chr5	71718863	71719877
chr4	145732667	145733651
chr8	90984707	90985874
chr15	52678212	52679732
chr19	56595035	56596280
chr7	99465509	99466481
chr8	21919077	21920685
chr19	18322557	18323569
chr17	28854345	28855469
chr1	16226905	16227129
chr6	28281175	28282184
chr20	13784489	13785771
chr11	64230146	64230946
chr20	1265952	1267480
chr12	6943620	6944998
chr7	117019997	117021270
chr10	17453383	17454565
chr1	58699208	58700315
chr7	24756455	24758049
chr14	64337807	64339212
chr14	22871465	22872806
chr10	93495683	93496862
chr5	93620515	93621743
chr6	117906869	117908858
chr14	40954528	40955306
chr2	233566108	233566918
chr6	37018003	37018611
chr2	197434319	197435624
chrX	54043063	54043233
chr8	67342328	67344415
chr19	10096216	10096533
chr10	12194846	12196807
chr16	29925453	29926913
chr12	71662869	71664814
chr4	185534865	185535872
chr20	25389593	25391220
chr22	45268194	45268625
chrX	48003314	48004460
chr5	141039951	141041417
chr12	121918240	121919055
chr12	56266559	56267726
chr16	89201223	89202212
chr19	4639051	4640077
chr6	27388252	27389468
chr10	63629459	63631002
chr2	176001253	176002869
chr15	39933897	39934956
chr16	4253211	4254260
chrX	111680970	111682208
chr19	13731509	13732065
chr18	47929913	47931623
chr4	128060762	128062469
chr20	36950825	36951990
chr10	61662723	61663332
chr2	46499618	46500536
chr2	218979933	218980353
chr3	156674025	156676051
chr11	114399864	114401142
chr5	172186985	172188847
chr17	39153458	39154659
chr9	32550275	32551855
chr11	106021596	106022632
chr10	13890446	13892351
chr7	6729499	6730712
chr3	127455444	127455983
chr3	129278527	129279980
chr12	101279475	101280751
chr15	22494524	22495110
chr16	3149662	3151198
chrX	153517310	153518749
chr4	68349061	68350358
chr7	2232115	2233378
chr14	55271176	55272366
chr12	88579436	88580853
chr2	53970024	53971564
chr6	95577034	95578306
chr15	77818428	77820646
chr2	1743762	1744947
chr17	44774996	44776337
chr20	59604128	59605801
chr20	1118356	1119631
chr19	44914386	44915456
chr15	55742101	55743716
chrX	91434508	91435222
chr22	31122660	31123829
chr1	148334159	148335454
chr11	78078904	78080125
chr16	19113774	19114737
chr3	100260488	100261762
chr19	10602154	10603700
chr11	10735707	10736203
chr14	39102449	39103833
chr8	65633586	65634676
chr6	135054138	135055325
chr16	11850772	11852312
chr2	199850501	199851583
chr12	116880622	116881618
chr10	80356536	80357724
chr3	115623335	115625471
chr3	38039168	38039937
chr1	145957351	145958231
chr7	25950517	25951774
chr6	167825562	167826806
chr4	159102649	159104393
chr9	137422322	137423650
chr7	66591362	66592601
chr7	116499346	116500586
chr1	161523770	161525227
chr17	30731483	30732338
chr19	41351750	41351990
chr22	23913460	23914242
chr11	84720011	84721219
chr12	51391195	51392127
chr20	62142280	62144621
chr16	25106481	25107447
chr10	6088763	6090156
chrX	109536599	109537630
chr3	15098227	15099834
chr12	6914019	6915938
chr16	67652580	67654072
chr16	20899602	20901731
chr19	12440158	12441379
chr1	66930012	66931012
chr22	46576388	46578309
chr14	71319987	71321782
chr18	51029692	51031184
chr1	210292361	210292686
chr2	219206240	219207390
chr12	68331717	68332839
chr4	95547328	95549900
chr15	68053980	68055693
chr13	23888512	23889605
chr1	40096614	40097759
chr16	75622640	75623585
chr3	44584565	44585621
chr16	1333154	1334745
chr12	56629016	56630556
chr2	63587840	63589439
chr9	26955960	26957025
chr20	37693669	37694827
chr18	14131589	14132809
chr15	37097706	37098165
chr16	30585033	30586269
chr6	112253882	112254489
chr12	122182851	122183715
chr3	171809670	171810802
chr3	50358758	50359929
chr5	142324201	142325435
chr6	14117220	14118476
chr21	14382416	14383918
chr20	63253233	63255279
chr10	97497876	97499769
chr2	86719768	86721511
chr14	57268047	57269937
chr22	37676567	37677528
chr9	133148251	133149762
chr1	77281590	77283115
chr17	82751509	82753218
chr7	6589709	6591062
chr14	73758600	73760571
chrX	53048152	53049940
chr6	50850262	50850737
chr10	133307786	133309487
chr6	37695944	37698090
chr5	181206563	181207648
chr17	39224783	39226299
chr11	808920	810595
chr14	24270791	24271892
chr2	218710533	218711717
chr22	50271470	50272122
chrX	119942758	119943947
chr20	49045817	49047192
chrX	12974470	12976521
chr4	151324837	151325920
chr1	45583327	45585171
chr16	1614034	1614967
chr2	127675352	127676115
chr7	155643786	155645333
chr1	242523524	242525379
chr4	39044220	39045576
chr12	30795848	30797011
chr12	27332387	27333778
chr5	132227080	132228328
chr19	46850055	46851175
chr14	96391164	96392375
chr12	53219463	53221767
chr20	57718557	57719050
chr8	144336964	144338637
chr17	79008873	79010208
chr19	4474356	4475012
chr19	58228170	58229515
chr16	69385168	69386301
chr14	104800678	104801438
chr15	43184894	43186351
chr5	320748	322172
chrX	77894928	77895673
chr4	105894953	105896641
chr12	57844618	57844963
chr5	64165458	64166661
chr6	96836404	96836488
chr4	170025705	170027669
chr8	79783424	79784389
chr9	124414788	124415693
chr22	28678990	28680244
chr16	5033044	5034164
chr12	112408955	112409877
chr2	240135307	240136757
chr19	18594212	18594919
chr1	1600112	1601157
chr6	32189003	32190611
chr1	214602850	214604165
chr2	109128204	109130030
chr7	16644642	16646984
chr17	64836359	64837935
chr2	112275202	112276536
chr6	138403390	138405057
chr22	41976354	41978148
chr9	137877535	137879217
chr10	68826919	68827807
chr11	64269058	64270791
chr8	4991906	4992411
chr12	50024833	50025763
chr19	14031407	14032686
chr16	57801440	57802956
chr20	40688429	40690310
chr11	62545055	62545345
chr2	169584162	169585618
chr12	57111667	57112168
chr1	155226666	155228214
chr19	4722923	4724330
chr10	86364935	86367202
chr4	25029847	25031475
chr19	16076118	16077859
chr19	11528296	11529438
chr7	30504057	30505261
chr8	109691116	109692143
chr3	112990674	112991612
chr8	119207933	119209237
chr19	55178920	55180520
chr7	105531830	105532863
chr12	6970017	6971494
chr12	105083646	105084801
chr5	163459483	163460925
chr19	19775902	19777028
chr6	63597887	63598965
chr19	55062313	55063457
chr14	33950080	33951253
chr13	38686760	38688124
chr15	72783018	72784503
chr5	94110924	94111972
chr3	65548781	65549803
chr19	2819588	2820785
chr1	109213582	109215220
chr18	50286841	50288324
chr10	124388918	124389308
chr1	26889617	26890726
chr6	149565735	149567253
chr12	71439138	71440561
chr7	4775013	4776352
chr10	70815780	70816992
chr1	149927165	149928522
chr6	160991158	160992910
chr22	38505355	38506857
chr21	46184693	46185187
chr12	121399528	121400990
chr3	177196106	177198038
chr6	16761564	16762474
chr11	71607564	71608142
chr10	90871406	90872688
chr16	67393062	67393720
chr19	7293286	7294879
chr14	50396290	50397403
chr1	151346671	151347710
chr13	107865799	107868608
chr2	130797370	130798487
chr8	63038321	63039722
chr21	26966824	26967790
chr15	74905650	74907378
chr9	86098609	86100077
chr4	127964167	127966065
chr11	120385236	120387149
chr7	726231	727458
chr6	53793940	53796249
chr7	129144357	129145535
chr15	92393365	92395423
chr2	69012983	69014412
chr19	35935877	35937778
chr1	200669308	200670507
chr6	44256439	44257809
chr17	40317901	40319007
chr17	5281766	5283095
chr9	99906232	99907384
chr7	158828367	158830302
chr10	97632735	97633866
chr9	120792720	120793999
chr7	43905829	43907018
chr15	43105220	43106475
chr19	57632923	57634005
chr14	61694977	61696540
chr6	89080285	89082210
chr11	118571942	118573410
chrX	70454331	70455891
chr7	100705353	100706961
chr8	43140068	43141736
chr17	17823262	17824061
chr17	18857882	18858986
chr14	77000425	77000820
chr8	56073458	56074878
chr11	22829143	22830197
chr22	21045386	21046299
chrX	135295365	135296241
chr16	58683931	58685023
chr11	125625366	125626866
chr19	661958	663435
chr6	35451993	35453154
chr5	155727781	155729583
chr7	2631620	2633728
chr5	177592020	177592924
chr1	120175643	120176735
chr6	73520106	73521859
chr10	133372776	133373790
chr13	41263026	41263921
chr2	44167888	44169921
chr4	1767557	1768196
chr19	7533840	7535862
chr16	30874527	30876224
chr10	73095908	73097262
chrX	36985361	36986302
chr12	124938830	124940410
chr3	13072172	13073869
chr17	81711697	81713033
chr18	75210940	75211432
chr1	92029677	92030470
chr15	65610582	65611738
chr3	181712176	181713323
chr5	141494517	141495360
chr8	12362234	12362764
chr3	184298692	184299996
chr16	23835385	23837138
chr20	62937099	62938850
chr15	50353896	50355845
chr19	34134262	34134955
chr17	21376250	21377465
chr13	52193548	52194781
chr11	31810994	31811759
chr1	248905749	248907214
chr6	26321920	26322849
chr17	42016610	42018179
chr10	75409281	75409636
chr8	41767577	41767799
chr16	31873631	31874695
chr21	43788953	43790463
chr19	3358477	3361106
chr12	57754618	57756140
chr5	64768033	64769580
chr20	35411329	35412362
chr1	149607171	149608350
chr14	35292068	35293364
chr2	165953148	165954207
chrX	103309863	103311219
chr6	107027990	107029097
chr19	40576528	40577658
chr15	100349589	100350438
chr4	52658683	52660247
chr15	29821488	29822983
chr18	31684073	31686010
chr17	42566770	42567956
chr11	113772943	113774097
chr2	230067030	230068974
chr20	64062607	64064009
chr1	42380030	42381562
chr3	8501185	8501894
chr18	59899693	59900434
chr22	43341734	43343780
chr5	122774693	122776038
chr5	113294040	113295262
chr3	10320336	10321473
chr1	229624962	229626808
chr12	2003776	2004860
chr4	173168263	173170300
chr3	32238034	32239309
chr17	77528434	77529069
chr7	108454537	108456719
chr3	192916310	192918417
chr12	6470030	6471389
chr11	57741039	57742382
chr11	65779685	65781692
chr16	30429405	30430569
chr11	19712430	19714855
chr17	42979823	42981560
chr6	49462544	49463895
chr10	32957291	32958977
chr5	131634611	131635920
chr17	50396534	50397826
chr6	125301202	125302130
chr7	122305323	122306162
chr1	201648620	201650941
chr10	101291393	101293268
chr9	136117773	136119724
chrX	71910644	71911877
chr7	44581509	44582947
chr6	30344896	30345838
chr17	70168649	70169864
chr11	72673410	72674648
chr1	116909673	116911375
chr2	95165159	95166371
chr5	176415771	176416953
chr9	121698755	121700836
chr4	99949064	99951020
chr17	38798650	38800243
chr4	140755534	140757078
chr5	74684863	74685942
chr18	2570726	2572116
chr3	48187434	48188875
chrX	19343426	19344626
chr16	2867886	2868715
chr3	48989535	48991214
chr20	63497892	63499613
chr2	237626944	237628472
chr6	143842812	143844122
chr1	231336954	231338898
chr16	71722863	71724259
chr5	43483305	43484569
chr4	16225836	16227742
chr11	66291508	66293016
chr6	152635995	152637385
chr2	70123996	70125421
chr4	82890315	82891658
chr19	52896863	52898029
chr20	31967473	31969073
chr15	90351878	90352918
chr8	144798412	144799766
chr1	8317785	8318718
chr9	64368955	64369796
chr5	36606248	36607282
chr18	48136190	48137158
chr5	179060016	179061132
chr16	4371514	4372620
chr2	129979438	129980667
chr1	69569516	69569911
chr14	59576186	59577002
chr13	111152971	111154465
chr2	46940498	46942349
chr19	47470795	47472198
chr9	33024590	33026194
chr8	132478752	132481360
chrY	20575103	20576352
chr1	150487007	150488089
chr14	103561751	103563411
chr2	133265498	133267248
chr1	29181040	29182160
chr5	77086455	77087606
chr1	31762343	31764060
chr17	78352641	78353569
chr12	131894241	131896433
chr11	66616105	66617763
chr9	129823078	129824410
chrX	32154554	32155511
chr6	33570844	33571672
chr6	27214205	27215231
chr5	140806911	140807917
chr5	103119646	103121102
chr6	109008794	109010156
chr7	97871585	97872775
chr22	31290568	31292655
chr1	1040153	1040934
chr6	7107279	7109581
chr15	57306258	57307116
chr19	15222593	15224095
chr10	110225711	110227712
chr2	73736629	73737737
chr19	10871650	10872665
chr17	12665201	12666059
chr3	98592726	98594156
chr11	79437431	79441113
chr8	38900747	38902020
chr16	69762033	69763165
chr20	19211704	19213516
chr5	174751118	174752209
chr22	43015484	43015498
chr9	5832348	5833431
chr17	6555146	6557009
chr3	58177701	58178241
chr19	58575162	58576136
chr17	3048791	3049611
chr2	55693009	55694020
chr4	53377399	53378436
chr10	17616623	17617905
chr10	55601870	55602554
chr12	82685883	82687924
chr12	102061280	102062229
chrX	153687299	153688109
chr1	43358165	43359271
chr11	89063208	89063844
chr5	14142699	14143586
chr20	266725	267175
chr12	54324699	54325753
chr3	14124204	14126142
chr4	41989836	41991241
chr16	14974480	14976109
chr16	49702300	49702789
chr10	68406289	68407619
chr11	8267903	8269103
chr7	74963876	74964603
chr19	49513157	49513481
chr1	156624326	156626035
chr1	220690016	220690939
chr19	43532702	43534389
chr19	8333573	8335783
chr1	169426720	169427776
chr15	64093185	64094305
chr8	89983725	89984828
chr1	34984549	34985646
chr5	54517377	54518788
chr1	159141490	159142812
chrX	50470294	50471253
chr9	69173682	69174690
chr11	65083745	65085103
chr2	241507475	241509459
chr2	182866076	182867504
chr16	17470976	17471190
chr15	82809480	82810935
chr5	2750335	2752465
chrX	133414462	133416177
chr12	89524576	89526366
chr2	98822400	98822604
chr14	21024287	21025874
chr14	67514140	67515772
chr7	28179104	28181093
chr1	212413916	212415079
chr5	166978351	166980007
chr8	66712314	66713210
chr14	63044902	63046381
chr19	1103761	1105329
chr19	12800903	12802349
chr4	140150709	140153272
chr15	74994992	74996720
chr10	114767383	114768759
chr10	124530122	124530595
chr5	180208479	180209488
chr6	119077679	119079261
chr6	43170594	43172884
chr14	23351716	23353095
chr19	18429430	18429732
chr12	108730235	108732125
chr19	57350976	57352213
chr7	99325168	99326774
chr10	91923461	91924650
chr11	235707	237592
chr6	26571826	26572835
chr8	100145402	100146051
chr3	88149223	88150622
chr19	52335895	52337238
chr20	58388801	58389988
chr11	119356316	119356882
chr2	27408908	27410188
chr10	100745343	100746035
chr19	13116140	13117014
chr3	134650620	134651477
chr2	61176829	61178037
chr1	204493439	204495115
chr22	21031913	21032598
chr14	73612251	73613267
chr14	20454382	20455985
chr5	177553200	177554799
chr6	73653187	73654565
chrX	69179584	69179838
chr7	55951569	55952856
chr6	18276995	18278073
chr17	17236375	17237974
chr10	100373253	100374159
chr7	98280977	98282647
chr20	58980940	58982093
chrX	36957317	36958490
chr20	50930942	50931988
chr16	29811981	29813281
chr19	15107006	15107831
chr1	960301	961565
chr15	41558613	41560164
chr22	35299447	35300832
chr10	22340351	22341204
chr11	66744139	66745672
chr9	129549727	129550539
chr1	154567271	154568617
chr17	79777608	79779451
chr1	150696789	150697702
chrX	103275730	103277149
chrX	49042308	49043997
chr19	44071714	44072772
chr11	74492930	74494165
chr5	64690220	64691187
chr11	746634	748334
chr4	47462949	47463920
chr14	24429816	24430758
chr3	125211966	125213154
chr15	100879444	100879748
chr9	67058899	67059711
chr15	83654566	83654571
chr15	29674650	29675624
chr18	59696521	59697820
chr12	28190266	28191316
chr1	3746628	3747639
chr16	1781839	1783582
chr1	46301531	46304123
chrX	154457784	154459717
chr14	99270738	99271221
chr5	149271696	149272632
chr12	47904587	47905569
chr13	112605874	112606680
chr19	53037231	53038338
chr8	105318077	105319999
chr19	51016803	51017888
chr4	173333639	173335600
chr19	12945607	12946577
chr12	64403856	64405384
chr16	66750550	66752142
chr4	3765313	3766600
chr10	104337654	104338794
chr16	24609656	24610954
chr3	94062275	94063660
chr1	51729143	51730200
chr19	1248349	1251626
chr20	46029017	46029870
chr16	73544300	73544496
chr6	125363218	125363993
chr6	4018011	4018891
chr14	24135617	24136636
chr5	176542693	176544238
chr13	48975463	48977050
chr12	116275993	116277171
chr6	30325748	30327635
chr3	38496009	38497071
chr1	23343172	23344987
chr7	138663791	138664894
chr2	105143438	105144832
chr2	219294667	219295115
chr18	35580713	35581513
chr1	65792265	65793873
chr13	23159898	23160581
chr2	64523784	64525248
chr11	65133821	65135442
chr16	77212181	77213258
chr10	43436281	43437519
chr18	2655056	2657141
chr2	241734173	241735729
chr16	15649886	15651112
chr1	168135647	168137622
chr12	14802733	14804188
chr16	67841826	67843365
chr5	134632124	134633129
chr16	50065756	50066927
chr4	17780904	17782128
chr14	88824198	88825224
chr7	74289008	74291127
chr7	103148573	103149815
chr1	25799739	25800996
chr11	65421325	65421638
chr3	16884123	16886228
chr4	78058611	78059445
chr10	7787319	7789037
chr3	40456990	40457998
chr18	48161261	48162259
chr5	36690042	36690765
chr4	127781947	127783515
chr5	93584981	93586025
chr1	110593812	110594658
chr1	230867538	230869050
chr18	11148486	11150012
chr15	92900079	92900803
chr14	49767594	49769171
chr17	42275424	42276999
chr11	112086032	112087466
chr5	77180183	77180968
chr20	32357634	32359574
chr12	120194045	120195195
chr6	149941393	149942747
chr6	148342438	148343386
chr14	36581293	36581732
chr6	17705674	17707122
chr2	165239370	165240465
chr10	67849297	67850057
chrX	23333292	23335502
chr17	7483228	7485351
chr5	150778372	150779471
chr17	46818169	46819316
chr14	60721624	60721858
chr15	42495213	42496134
chr17	48047378	48049250
chr20	674817	676876
chr19	17511102	17512584
chr11	68003752	68003971
chr16	23452447	23453643
chrX	77046264	77046486
chr17	81910364	81911838
chr9	136327416	136329250
chr3	12796258	12797222
chr3	123448231	123450319
chr19	36114096	36116103
chr20	8131809	8133348
chr6	43773123	43773546
chr9	116154304	116155586
chr2	121736174	121737515
chr9	101397971	101399538
chr6	32127554	32128598
chr11	44949228	44951246
chr17	74892836	74894134
chr4	53365084	53366315
chrX	283079	283619
chr18	33578501	33579680
chr20	35663641	35665267
chr10	88582709	88583378
chr12	54358642	54359881
chr7	71131250	71133311
chr10	78303030	78303809
chr12	65120969	65121651
chr1	162790346	162791313
chr2	168890006	168890529
chr21	36747425	36748133
chr5	21459170	21459948
chr18	57352403	57354346
chr19	4909553	4910832
chr2	70301211	70302220
chr11	13462395	13463766
chrX	7147243	7148772
chr7	12403511	12404172
chr14	75068851	75069966
chr6	31271441	31272534
chr19	1725311	1726243
chr7	150378704	150380392
chr10	6163396	6164574
chr6	124961681	124963415
chr22	41946174	41947312
chr9	35538474	35540168
chr1	207496119	207496900
chr7	139523302	139523995
chr5	163505276	163506455
chr11	130069059	130071171
chr18	6414048	6415408
chr5	138241704	138242511
chr12	48890635	48891715
chr13	110705633	110707107
chr5	87662077	87662556
chr8	85219813	85221015
chr19	19627414	19629027
chr2	191150454	191151243
chr13	99086156	99088252
chr19	9537879	9538988
chr1	117758566	117759241
chr15	75023393	75024285
chr4	25862066	25863576
chr17	31858234	31859596
chr8	23067673	23069413
chr10	75400769	75403332
chr3	158801370	158802723
chr8	27633483	27634488
chr19	15331044	15333122
chr17	33291553	33293355
chr17	77140237	77141912
chr7	30026560	30027150
chr12	12561461	12563181
chr9	94554154	94555196
chr3	32780964	32781713
chr2	201780249	201781639
chr16	56450474	56452262
chr20	10433221	10435411
chr20	36861995	36864259
chr19	3761105	3761796
chr17	7844404	7844902
chr16	68244590	68246044
chr11	86800024	86801193
chr8	33484620	33485654
chr5	171336923	171337147
chr12	56487421	56488641
chr3	186805904	186807139
chr20	25195367	25196894
chr4	88456880	88457706
chr5	74865410	74866962
chr12	120534163	120535498
chr19	49590035	49592556
chr3	69013003	69014077
chr10	49613499	49614008
chr10	67387110	67387648
chr10	110207447	110208405
chr5	179550291	179551646
chr14	104689250	104690489
chr6	143536505	143537791
chr15	68277247	68279226
chr4	16898026	16898682
chr12	121811554	121812887
chrX	47649874	47651346
chr18	75916042	75916564
chr5	43555958	43557552
chr6	153001980	153003511
chr8	127736817	127738874
chrX	140710645	140711162
chrX	35919575	35920156
chr12	131949448	131951043
chr17	40053848	40054921
chr9	20683695	20684895
chr20	25868256	25868681
chr3	113211382	113213000
chr11	111298689	111300069
chr1	62687329	62688962
chr14	21103277	21104751
chr4	185395920	185397280
chr7	38908539	38909365
chr1	54885888	54887944
chr15	56364969	56365856
chr6	166997998	166999964
chr17	4554521	4555958
chr17	75978607	75980206
chr6	90610677	90611725
chr22	31212025	31213214
chr6	109381337	109383295
chrX	86046510	86047725
chr6	47477351	47478762
chr1	192808406	192809934
chr13	114280823	114282624
chr2	131491929	131493708
chr19	18571340	18572585
chrX	153642553	153642808
chr22	50705179	50706138
chr11	66257026	66258818
chr19	57476778	57477766
chr6	26032933	26034049
chr3	50568966	50570047
chr9	132161107	132162495
chr17	45896858	45897282
chr12	101829845	101831260
chr2	73111815	73113569
chr1	27830486	27831643
chr3	84961228	84962032
chr11	119205831	119207297
chr3	134029201	134030183
chr14	58637664	58639454
chr22	43110549	43111522
chrX	77910354	77911375
chr10	114937982	114939037
chr9	62897694	62898281
chr15	43122644	43123441
chr7	100874655	100876055
chr3	44712484	44713301
chr19	589475	589872
chr16	4537629	4538975
chr14	73136231	73137356
chr11	40290942	40292016
chr15	60397626	60398478
chr6	96896951	96898199
chr5	149729964	149732260
chr2	47569768	47571890
chr12	57737501	57739232
chr9	33263362	33265522
chr21	43728261	43729585
chr1	45303152	45304520
chr10	120979181	120980012
chr10	32055381	32056658
chr7	87875771	87877253
chr1	33430029	33431387
chr5	132257564	132258060
chr10	100535532	100536453
chr5	2038391	2038900
chr2	173963409	173965957
chr22	50306003	50307697
chr13	71864574	71867276
chr17	30600025	30601525
chr19	44304242	44305259
chr9	86945687	86948153
chr7	96709066	96710140
chr6	118893431	118895318
chr8	22604588	22605496
chr1	155977199	155978904
chr17	27345474	27345712
chr22	20020710	20021737
chr7	27160597	27161322
chr4	140372798	140374433
chr9	127802471	127804065
chr5	181222334	181224349
chr19	11155366	11156269
chr16	31507575	31508909
chr11	83156456	83158387
chr7	107743262	107744792
chr7	131555705	131557212
chr17	1108495	1109841
chr3	57692162	57693303
chr9	36486365	36488321
chr1	218165735	218165832
chr13	32586068	32588067
chr3	117995907	117997740
chr8	64373799	64374262
chr10	114173450	114174911
chr12	122265629	122267194
chr12	109020010	109021352
chr8	74350007	74351328
chr2	190319045	190320125
chr1	42957721	42959449
chr8	47959510	47961604
chr3	9769085	9770448
chr2	170973376	170974186
chr17	19507124	19508528
chr19	57946923	57948115
chr6	35496277	35498033
chr16	30557337	30558785
chr11	20668881	20670429
chr6	43228847	43229735
chrX	54807705	54809362
chr1	54052297	54054039
chr17	18681785	18682771
chr7	157010166	157011032
chr17	50151904	50152293
chr2	183124207	183125152
chr1	201888413	201889639
chr9	135906180	135908441
chr10	43265940	43266847
chr18	74597308	74598983
chr6	28266852	28267719
chr7	44999160	45000852
chr20	4171848	4172791
chr1	116418089	116418951
chr13	35475156	35476030
chr20	62366340	62367804
chr11	117985863	117986793
chr3	120450107	120451448
chr2	216694050	216694988
chr15	52568041	52569398
chr17	38886072	38886499
chr4	153465815	153467583
chr11	99020562	99021575
chr7	129501959	129503291
chr3	183178858	183179648
chr1	111754939	111756667
chr11	131370604	131371431
chr2	128316413	128319340
chr13	106349160	106349751
chr1	151539924	151541465
chr7	975778	975863
chr16	2681876	2683217
chr6	26304894	26305538
chr2	178413318	178414348
chr2	236167772	236168785
chr3	173395356	173396321
chr6	3195646	3196166
chr5	113513415	113514610
chr15	80058985	80060537
chr22	42090016	42091477
chr9	128771104	128772357
chr15	82985714	82986839
chr12	112125319	112126521
chr19	45485154	45486035
chr19	5827464	5829038
chr2	26692567	26694096
chr4	73257798	73259709
chr1	145964197	145964920
chr1	9874966	9875209
chr1	26993068	26995042
chr1	153670218	153672206
chr4	52861735	52863133
chr17	80414255	80416040
chr2	207530546	207530990
chr12	98514851	98516592
chr8	117520332	117521492
chr3	45841301	45842499
chr1	197200544	197202066
chr9	112890396	112891122
chr7	40133989	40135393
chr5	69217540	69218415
chr6	88165489	88167590
chr11	102346676	102348258
chr5	175478130	175479401
chr1	226109546	226111140
chr13	42039961	42041930
chr4	6470489	6472341
chr19	53881917	53883560
chr19	12052264	12053250
chr19	55116104	55118267
chr8	119855259	119856669
chr1	92784307	92785513
chr5	132010726	132012212
chr1	243849095	243851348
chr1	155272754	155273755
chr2	112054039	112054747
chr11	30585119	30586887
chr22	20507285	20508531
chr1	248837813	248839353
chr1	178724879	178726432
chr11	64304467	64306717
chr7	117022480	117022596
chr3	23810487	23811074
chr1	148951723	148953456
chr7	78019544	78019788
chr9	137589610	137591337
chr8	7091779	7092699
chrX	111410388	111412288
chr4	128809623	128810434
chr1	211829766	211831112
chr17	75033296	75035233
chr9	19379598	19380928
chr15	39919473	39921269
chr2	112583951	112585283
chr2	228180193	228181931
chr8	10334703	10335064
chr16	10941268	10942667
chr13	27251025	27252365
chr12	71685821	71687058
chr10	33333820	33337037
chr16	704590	706634
chr12	3365487	3366673
chr9	109118731	109120145
chr22	50169768	50171817
chr1	229270916	229272053
chr4	88378774	88379540
chr1	10474762	10475818
chr12	120528496	120529428
chr1	28235924	28237090
chr18	14450473	14451095
chr15	92809124	92809992
chr1	151993055	151994247
chr7	67301908	67303419
chr7	101251662	101252687
chr1	25905078	25906797
chr12	56522425	56522878
chr17	81003883	81004880
chr5	93612085	93612692
chr12	76558533	76560161
chr17	45050898	45051723
chr9	128203245	128204725
chr1	162023398	162024397
chr22	46737168	46739043
chr6	53544056	53545248
chr11	67022944	67024010
chr19	5436281	5437328
chr11	12377258	12378244
chr15	74842277	74843495
chr17	63698875	63700692
chr2	127884847	127885378
chr21	45981729	45983356
chr1	84573803	84574868
chr14	53217458	53218206
chr9	122930830	122932242
chr10	32346057	32347704
chr7	128455397	128456549
chr18	75211844	75212135
chr1	11261858	11262918
chr14	44897053	44898137
chr6	17393136	17394478
chr3	119497982	119499344
chr2	216370915	216372664
chr11	69636484	69637073
chr17	47492010	47492986
chr11	95788957	95791179
chr9	35110896	35111887
chr17	63841587	63843354
chr11	45885248	45887006
chr4	165206667	165208457
chr1	234599735	234600473
chr11	117315220	117316821
chr17	66964505	66966397
chr17	7650530	7652470
chr4	4106924	4107869
chr17	18257754	18258904
chr6	167678181	167679103
chrX	1205846	1206653
chr19	58150313	58150952
chr6	32153345	32154995
chr1	54715551	54716363
chr20	20051668	20052884
chr20	32206775	32208319
chr7	103344139	103344946
chr11	18394259	18396602
chr3	108589039	108590246
chr10	69802834	69803213
chr19	50803922	50805340
chr2	200306204	200307806
chr16	57244847	57245948
chr16	648540	649956
chr8	9680402	9680440
chr4	106315567	106317172
chr22	35399739	35400707
chr12	57845104	57847262
chr16	11668118	11669881
chr11	119363979	119364618
chr15	43133290	43134405
chr7	76392861	76394006
chr1	121518758	121519920
chr9	83537283	83539107
chr7	143361412	143363283
chr9	20620288	20622943
chr7	22356345	22357529
chrX	48971485	48972272
chr1	176206120	176207880
chr1	211259942	211260973
chr7	7181980	7183607
chr8	24941778	24942182
chr2	39123997	39124932
chr3	24829173	24830655
chr8	84705691	84706186
chr7	80134558	80136046
chr11	62880485	62882013
chr6	125153533	125154625
chr4	151408785	151409473
chr6	137866733	137868252
chr16	50368047	50369202
chr12	109309058	109310273
chr8	22066245	22067188
chr1	156114316	156115744
chr2	110610248	110611111
chr17	30116496	30117617
chrX	13569497	13570206
chr22	26672790	26673830
chr2	163735685	163737231
chr1	154867633	154868378
chr1	179365464	179366416
chr19	6392607	6394173
chr19	35267309	35269023
chrX	154486000	154487191
chr6	52284100	52285299
chr10	92573003	92574781
chr10	78028641	78029833
chr7	100478449	100479614
chr18	50193772	50195437
chr5	138337405	138339182
chr19	17336626	17337977
chr2	152716943	152719065
chr19	12293835	12295212
chr18	7116180	7118033
chr19	2163614	2165490
chrX	69615779	69616950
chr8	31032238	31034273
chr20	35615844	35617254
chr6	39313932	39314221
chr11	104164181	104164506
chr11	1570823	1571898
chr19	36331363	36332479
chr6	11231656	11232837
chr9	101737412	101738835
chr2	176140614	176141107
chr8	115667573	115669565
chr19	1268972	1270076
chr10	124447604	124448289
chr2	24490769	24492728
chr11	123357807	123358853
chr4	25312568	25313379
chr5	94617796	94619366
chr11	10293522	10294909
chr1	224929383	224930286
chr9	131393779	131396015
chr3	180036167	180037533
chr15	74129604	74131250
chr22	37518821	37520049
chrX	17736929	17738482
chr19	40689021	40691105
chr21	6498644	6499248
chr1	51330107	51330957
chr12	7017892	7019137
chr1	196607899	196609520
chr7	39833160	39834196
chr3	127672557	127673788
chr14	24051406	24053003
chr13	48094202	48095336
chr1	205504620	205505226
chr10	5888598	5890861
chr1	145431515	145432079
chr6	28251473	28252768
chr10	133325177	133326359
chr9	74497651	74499582
chr1	22710097	22712115
chr3	39152083	39153885
chr1	208242805	208244824
chr2	219551968	219553266
chr17	40218583	40220450
chr14	69879109	69880433
chr3	157174423	157175996
chr4	169619603	169621150
chr1	39575292	39577110
chr15	52528024	52529821
chr20	44959660	44960706
chr11	107590634	107592449
chr12	50056797	50058419
chr3	5026249	5027184
chr18	57437423	57438571
chr5	24644641	24645211
chr2	64988345	64990348
chr19	21328497	21329668
chr16	78099266	78100381
chr16	719970	721767
chr10	114239324	114239751
chr5	149357563	149358811
chr19	41992894	41994710
chr12	27779519	27781218
chr16	67935129	67936986
chr6	32837935	32839091
chr8	37694828	37697526
chr12	112381182	112382749
chr22	41832483	41834275
chr20	58890432	58891549
chr7	99990355	99991093
chr2	85753804	85755562
chr2	118013115	118014798
chr2	60880937	60882557
chr1	204350747	204351045
chr12	51216831	51218573
chr2	190880383	190882170
chr1	71080288	71081607
chr14	20632065	20633107
chr9	125889509	125890058
chr7	130440637	130441711
chr12	64609937	64611357
chrX	77013886	77014331
chr7	55254586	55255911
chr13	34941818	34944153
chr6	88962719	88964064
chr12	1592534	1595192
chr2	149329767	149331400
chr11	61579504	61581531
chr18	25351753	25352305
chr7	106659681	106661484
chr17	29004824	29006372
chr11	77066184	77067703
chr16	29594416	29595850
chr9	127937034	127938102
chr1	16440368	16441655
chr8	144078049	144079394
chr4	77862238	77863570
chr4	127622633	127623889
chr3	101675910	101677397
chr16	68538985	68540286
chrX	111409979	111410321
chr10	44878902	44879351
chr11	73876092	73877631
chr9	1050363	1050570
chr2	218009812	218010991
chr12	120086815	120087655
chr20	16729656	16730888
chr4	26857429	26858013
chr14	28765759	28767199
chr15	39782301	39783447
chr12	15322261	15323693
chr1	237041966	237043693
chr16	1959236	1960164
chr1	46603581	46604708
chr2	126656261	126656813
chr3	46882055	46883706
chr15	66700790	66702164
chr14	100158764	100160164
chr12	49622653	49624102
chr12	6872554	6874050
chr3	41198740	41200719
chr11	35943740	35944903
chr18	59900627	59900699
chr16	54930778	54931454
chr11	64844116	64844693
chr9	136949379	136950824
chr7	73308098	73309041
chr11	65333617	65335066
chr10	68526871	68528074
chr17	76725781	76727414
chr14	88385195	88386415
chr1	93846118	93848101
chr1	165597958	165598826
chr8	17001184	17002569
chrX	51395710	51396650
chr5	127290079	127291275
chr15	29968200	29969244
chr2	174681866	174683390
chrX	103330154	103331297
chr20	31546646	31547969
chr9	61330406	61331073
chr2	238202510	238204034
chr1	43991294	43992624
chr5	65035273	65036037
chr1	156750785	156752467
chr21	33266050	33267131
chr2	104842430	104845470
chr7	20784624	20785785
chr2	96325071	96325958
chr1	223142632	223143535
chr3	56800934	56802295
chr1	114669560	114670616
chr16	2026544	2027962
chr6	17986821	17988572
chr12	108514859	108516082
chr10	119177925	119179134
chr19	1489859	1491533
chr1	42658015	42659305
chr14	24188115	24189038
chrX	37348846	37350242
chr22	37807524	37808219
chr6	27814570	27815554
chr7	95434724	95435321
chr4	139555298	139557150
chr19	44747718	44749188
chr21	17512454	17514244
chr5	177599478	177600967
chr10	91887120	91887879
chr1	15834337	15836287
chr3	100709075	100710721
chr8	103414511	103415810
chr19	53157791	53159391
chrX	135097093	135099088
chr22	21417464	21418181
chr8	94948164	94950285
chr4	17576771	17578314
chr11	108592694	108593969
chr6	27332952	27333581
chrX	30652850	30654103
chr9	71120500	71122039
chr1	30907179	30908501
chr1	3899593	3901549
chr12	131104604	131104823
chr10	123008030	123009805
chr2	138779498	138780911
chr12	122078169	122079992
chr14	52267704	52268690
chr5	140966050	140967506
chrX	48070895	48071998
chr1	228108754	228110150
chr10	3172084	3173439
chr1	65254168	65255666
chr4	931417	933127
chr15	99805830	99806365
chr3	124032709	124034755
chr9	22008681	22009625
chr4	185955518	185956735
chr11	85854625	85855440
chr1	149813053	149813895
chr17	7915201	7916459
chr5	172453066	172455060
chr3	187738531	187739053
chr3	165836983	165837475
chr5	178895650	178896647
chr19	43950980	43951971
chr2	161308003	161308993
chr19	9323875	9324760
chr11	67482742	67483721
chr17	43720574	43721183
chr15	45401821	45403639
chr5	80254915	80256641
chr17	2023741	2025902
chr8	92101060	92103748
chr9	127450711	127452566
chr3	128432859	128433405
chr12	88035270	88036245
chr7	99551298	99552422
chr6	30357768	30358458
chr15	22664424	22665209
chr10	102410403	102410590
chr8	42842373	42843777
chr11	119094086	119095780
chr16	28277488	28278376
chr11	34051204	34053703
chr9	35646381	35647673
chr17	16568381	16569549
chr3	79017914	79019784
chr22	42720279	42720873
chr3	133661241	133662605
chr20	18587649	18589021
chr17	8210182	8210685
chr17	38464731	38465752
chr17	4795938	4796878
chr9	107637428	107638089
chr14	64539606	64540543
chr1	57422246	57424697
chr2	61905366	61906341
chrX	93672241	93674285
chr6	108558285	108558937
chr9	13278141	13279955
chr7	151303411	151303918
chr2	222290977	222291565
chr6	96521276	96522588
chr9	93575506	93577932
chr7	75156651	75157559
chr3	75579577	75580631
chr1	146409407	146410141
chr10	118045962	118047415
chr7	127588109	127589234
chr4	54063547	54065021
chr1	85463907	85465664
chr4	6709109	6710421
chr2	202375275	202377079
chr11	94512178	94512892
chr8	23456879	23458208
chr5	131170518	131171655
chrX	72181141	72182347
chr1	170073952	170074961
chr17	35088063	35089646
chr13	57630748	57632868
chr3	159988503	159989268
chr7	143881836	143883149
chr1	153945449	153947031
chr8	73971305	73972743
chr19	1020088	1021967
chr16	3880523	3881331
chr3	33717190	33718576
chr2	206158851	206160381
chr13	110137794	110138819
chr10	28668652	28669204
chr11	128522215	128522908
chr5	177402542	177404838
chr19	45973635	45974288
chr1	198156394	198157952
chr1	120844271	120845065
chr7	139230694	139232433
chr7	42493513	42494056
chr6	7051363	7052449
chr17	32444292	32445467
chr10	38356016	38356990
chr9	114155269	114156518
chr5	70400940	70401896
chr4	83012107	83013334
chr17	2392589	2394086
chrX	21839250	21840561
chr17	75204924	75206230
chr22	45309494	45310991
chr1	182029240	182030518
chr2	226835425	226836740
chr10	27243063	27243358
chr7	32427624	32428488
chr7	151057317	151058661
chr1	228463954	228465073
chr9	109640214	109641468
chr10	97771372	97772263
chr21	44454826	44456592
chr1	247209998	247211036
chr18	47149579	47151179
chr11	27718381	27719872
chr22	21013644	21014862
chr1	204683961	204685910
chr1	148458673	148459749
chr19	10543550	10544654
chr3	48472430	48473496
chr7	56033779	56034618
chr16	48244090	48245143
chr1	6496676	6498270
chr17	49996746	49997112
chr15	50764961	50766137
chr9	134641467	134642447
chrX	107628158	107629364
chr17	82064927	82066099
chr2	231707184	231710887
chr2	188291558	188293220
chr17	74213334	74214204
chr1	115828136	115828799
chr4	1855265	1857217
chr6	26568008	26569309
chr13	36345589	36347021
chr12	48851324	48852524
chr19	17026323	17026927
chr8	11465805	11467723
chr9	136545084	136546438
chr15	34436213	34437413
chr10	133087518	133089353
chr17	47066999	47067713
chr7	92832805	92834393
chr11	59171562	59173893
chr20	63101814	63102837
chr6	35213313	35214882
chr6	37102289	37102860
chr5	167573461	167574245
chr15	80779016	80780354
chr11	66479341	66480819
chr19	56403753	56405133
chr16	73047559	73048647
chr15	90184641	90185529
chr5	112861085	112862020
chr12	111841403	111843137
chr4	51843827	51844971
chr2	27049769	27052383
chr12	89353272	89354498
chr4	112514450	112516312
chr9	128504394	128505599
chr12	32503713	32503917
chr13	49247230	49248718
chr4	74444848	74445618
chr15	64045650	64046995
chr14	102316678	102317271
chr12	23949535	23951105
chr17	7314741	7315774
chr9	40223146	40223764
chr11	133531423	133532780
chr18	33440145	33441136
chr1	110209790	110211350
chr2	234951530	234953313
chr5	14011075	14012114
chr4	146175637	146176561
chr1	233613574	233614836
chr13	28658294	28659710
chr4	41934960	41936054
chr16	2513229	2515217
chr3	48716245	48717718
chr8	102810519	102811131
chr6	138571568	138572698
chrX	120250487	120251882
chr18	711815	712998
chr6	122789055	122790490
chr19	50431485	50432590
chr15	84631072	84631860
chr2	161624175	161625095
chr4	38663131	38665231
chr20	21302835	21304229
chr15	100879790	100880095
chr10	84194225	84195001
chr12	117360433	117361577
chr19	6530459	6531921
chr22	28772493	28773561
chr15	40893940	40895341
chr13	43878935	43880126
chr9	83979200	83981337
chr3	49028845	49029676
chr11	120168945	120169479
chr17	2748743	2750331
chr1	53014745	53015502
chr5	217733	219458
chr5	62403336	62404577
chr6	112043073	112044085
chr2	101696857	101698669
chr17	32142115	32143368
chr11	124920720	124921607
chr8	406391	407646
chr5	142713210	142713571
chr9	121074184	121075527
chr8	73008508	73009945
chr2	203327762	203329474
chr6	18263610	18265282
chr19	45791741	45793187
chr12	56117827	56118814
chr7	123747698	123749727
chr14	62116877	62118025
chr18	50374625	50375517
chr5	138138869	138139632
chr6	75205932	75206280
chr19	17281630	17283033
chr17	60134729	60135929
chr7	100632996	100633671
chr17	43124960	43126029
chrX	135051145	135052492
chr7	128166401	128168261
chr3	75906495	75906951
chr12	2876762	2878578
chr18	5542786	5544326
chr1	86704038	86705704
chrX	53093354	53094802
chr10	124801521	124802686
chr20	11890427	11891774
chr9	123999081	124000812
chr9	42129124	42129571
chr3	9362639	9363806
chr2	18559668	18561048
chr8	48921135	48922123
chr4	17614002	17615329
chr21	46457944	46459747
chr7	45888470	45889205
chr10	15859675	15860775
chr1	202348504	202349711
chr17	7241810	7243352
chr17	64262248	64263616
chr9	34957560	34958918
chr17	39461283	39463383
chr11	118908988	118909923
chr6	149451132	149451413
chr20	25623164	25624690
chr18	2846873	2847925
chr17	16380486	16381755
chr4	98260215	98262237
chr12	68686587	68687604
chr20	34824636	34825906
chr8	41528725	41529881
chr19	40425029	40426433
chr7	66740113	66741562
chr1	161611867	161612817
chr6	55174375	55176169
chr2	169824327	169825010
chr17	41864208	41865661
chr15	74956246	74957640
chr5	91382647	91383711
chr11	10930703	10931962
chr3	182979692	182981167
chr7	94655663	94656952
chr1	161117374	161118665
chr19	16470980	16472494
chr20	833346	834581
chrX	14357	14827
chr5	176608947	176610644
chr8	12665006	12665845
chr11	16924876	16926115
chr6	31898092	31898660
chr20	33663230	33664432
chr6	125748748	125750107
chr7	31052057	31053911
chr6	44237471	44238345
chr3	111998707	112000706
chr1	151006408	151006639
chr7	65037814	65039333
chr10	70478056	70479376
chr7	104983403	104984608
chr1	180154080	180155852
chr3	126474668	126476621
chr2	45169022	45169941
chr19	20077805	20078769
chr4	173369698	173370341
chr16	81095618	81096823
chr7	5780516	5781936
chr7	85185584	85187182
chr7	2519202	2520054
chr10	27258714	27259557
chr15	42736072	42737498
chr17	68413639	68414317
chr19	52138570	52140194
chr8	100308902	100310683
chr2	230712634	230714196
chr19	11639461	11640556
chr11	75583086	75584298
chr12	116736937	116738660
chr16	90018323	90020089
chr16	28879265	28880525
chr2	60549928	60550947
chr2	209579138	209580056
chr1	203629550	203629896
chr19	1604680	1606474
chr12	51590618	51592467
chr2	86336193	86338048
chr19	12736815	12737975
chr6	29792021	29793284
chr20	37345589	37347110
chr9	33676378	33677830
chr3	150408350	150411217
chr1	115337493	115338459
chr14	74018630	74019894
chr1	75785661	75786818
chr7	54546347	54547059
chr12	63779531	63780586
chr6	6546372	6546802
chr4	6986503	6988021
chr11	849159	851214
chr19	36686796	36688221
chr2	99180658	99181795
chr1	157137575	157139089
chr7	140923608	140925280
chr2	218399627	218400827
chr7	21945421	21946361
chr1	224113919	224115141
chrX	21940410	21942114
chr2	127293359	127294635
chr12	6937509	6938374
chr1	241423720	241424633
chr2	238320026	238321497
chr12	14365370	14366434
chr5	77210295	77211702
chr10	43573797	43574946
chr16	8674006	8675084
chr8	17496710	17497759
chr8	144290618	144292546
chr1	164558798	164560511
chr1	222465001	222465774
chr16	69186787	69188275
chr20	62065465	62066857
chr1	159924678	159925891
chr1	35268466	35269744
chr16	14629618	14630356
chr3	13548854	13549140
chr9	136842205	136843238
chr18	48408378	48410710
chr5	36744530	36745591
chr16	56192672	56193367
chr3	25789719	25790570
chr11	73218499	73218822
chr17	76451792	76453407
chr7	72879041	72880354
chr7	151232119	151233502
chr1	50109534	50111167
chr21	15729533	15730927
chr10	118341634	118342573
chr19	58513962	58514358
chr9	6644485	6646110
chr14	23555720	23556841
chr13	46552809	46554839
chr16	53035	54449
chr1	22024254	22026186
chr20	48826998	48828670
chr17	3723072	3724534
chr1	145858122	145860049
chr6	26553254	26553886
chr12	105235301	105236452
chr15	75201425	75203258
chr2	73984122	73986148
chr17	14069008	14070247
chr12	48864609	48866095
chr3	50204928	50206080
chr5	162067351	162069145
chr22	37696558	37697927
chr16	2963765	2965156
chr5	88889149	88890171
chr19	40811060	40812254
chr16	27109658	27110075
chr19	57707761	57709365
chr11	67629451	67631101
chr17	43983340	43984370
chr3	161220916	161222296
chr6	31702395	31703548
chr9	133375108	133376804
chr2	160061914	160063010
chr9	127734382	127735561
chr6	83859331	83860498
chr5	148654117	148654697
chr17	1490839	1491685
chr2	135530525	135532339
chr1	149887569	149888555
chr17	81166421	81166957
chr11	61949383	61950008
chr12	89351455	89352707
chr19	42325196	42326442
chr1	32072415	32073841
chr17	78186827	78187707
chr14	70641071	70643415
chr4	171812276	171814110
chr18	63421669	63423080
chr1	67685021	67686894
chr8	134712062	134713603
chr19	47273159	47275584
chr1	209827620	209828602
chr15	63832971	63834603
chr1	39882433	39883680
chr13	24541336	24542029
chr16	969947	971386
chr1	31296331	31298063
chr5	11902920	11904855
chr4	41360142	41362181
chr1	6700903	6702167
chr12	54378644	54379942
chr21	34072989	34074760
chr1	228415944	228417019
chr2	144523939	144524652
chr1	1889837	1892024
chr14	52790626	52792201
chr18	33577635	33578345

### Sheet: H3K4me3_14687_Mut
Chr	Start	End
chr6	133241675	133242494
chr13	19601625	19602847
chr8	30383954	30385476
chr1	28246503	28247483
chr13	45417649	45418910
chrX	77899252	77900338
chr11	94543634	94545108
chr12	7439922	7440494
chr6	27823593	27825209
chr6	28837434	28839511
chr16	85010612	85012077
chr3	53493786	53496161
chr5	69166750	69167755
chr1	156295037	156295849
chr9	33043935	33044889
chr4	112514348	112516990
chr19	35544583	35546240
chr6	27157251	27158398
chr6	127514718	127516957
chr12	124988145	124989289
chr7	12570191	12571238
chr16	20899523	20901679
chr5	50666281	50668353
chr17	9576604	9577267
chr17	82697202	82699339
chr17	7350984	7352675
chr1	54052225	54054012
chr9	37422238	37423451
chr1	236523673	236524853
chr3	68007475	68008245
chr1	45583339	45585224
chr5	154937506	154938517
chr3	111674242	111675589
chr19	55146321	55147209
chr7	65005799	65006927
chr12	120437664	120438687
chr20	63642013	63642771
chr16	1989445	1991423
chr10	102743667	102744782
chr3	31532013	31534318
chr20	33442833	33444557
chr15	58987516	58988827
chr14	103188825	103189510
chr1	10866339	10867698
chr2	85538430	85540344
chr11	47641762	47642899
chr17	64505208	64507792
chr14	70821559	70823140
chr12	132559920	132561606
chr7	100088495	100089690
chr17	79008802	79010304
chr18	48949528	48950759
chr7	150404670	150406350
chr7	33128926	33130311
chr16	75148335	75149349
chr3	10815815	10816815
chr15	100879317	100880109
chr11	57530062	57531262
chr6	78867151	78868295
chr15	26866841	26868454
chr19	51016826	51017762
chrY	19566724	19568106
chr19	40443072	40444969
chr17	63772876	63775008
chr19	17829962	17831475
chr1	204350425	204351065
chrX	119692184	119693875
chr18	49560820	49562609
chr7	151079986	151081174
chr2	74457260	74458876
chr8	90984658	90985908
chr9	133990642	133993191
chr4	16082364	16084150
chr6	42217333	42218194
chrX	12790989	12792332
chr12	20367988	20370217
chr20	25861313	25862441
chr2	196592242	196593939
chr8	66924557	66925973
chr2	70123999	70125398
chr21	25734273	25736451
chr15	57375988	57377179
chr11	66001344	66003189
chr10	124091582	124093695
chr5	178203945	178205807
chr8	47260407	47261584
chr17	44344848	44346141
chr14	96038723	96040466
chr19	6278531	6280357
chr5	139765362	139766252
chr4	44725719	44726950
chr19	49142798	49143217
chr2	169798608	169799911
chr2	20650322	20651727
chr16	4183386	4184725
chr7	8433473	8435335
chr8	11642500	11643003
chr7	73770198	73771015
chr6	3231696	3232038
chr13	52158779	52159894
chr11	8262335	8263634
chr15	72197206	72197826
chr13	94601450	94602582
chr3	171809682	171810774
chr1	31064779	31066070
chr15	76931354	76932564
chr2	287421	288629
chr9	76393357	76395276
chr12	96034632	96036043
chr5	1522547	1524625
chr9	105244297	105245884
chr1	101025163	101026401
chr22	20507229	20508575
chr19	34999651	35001550
chr9	87725577	87726893
chr3	71753032	71754619
chr11	43576454	43577638
chr17	7241810	7243360
chr5	172958550	172960151
chr16	1929245	1930059
chr2	45650	47369
chr17	82036772	82037910
chr11	32892174	32894422
chr19	47777889	47779439
chr7	74253691	74255255
chr13	46051886	46053261
chr15	38251277	38253683
chr11	93783919	93785435
chrX	66638118	66639139
chr20	52972805	52973759
chr1	214550979	214552423
chr11	88175217	88175821
chr8	11802193	11803472
chr15	73908234	73908664
chr16	4271274	4274117
chr2	120222892	120224169
chr22	30802213	30803521
chr17	57954308	57956087
chr17	79741391	79742376
chr20	44884979	44886917
chr4	113760062	113762775
chr19	49114056	49115191
chr8	22599491	22600472
chr5	217727	219473
chr5	161547332	161548706
chr3	53045626	53046764
chr17	34960880	34962333
chr11	57323730	57325541
chr1	6624795	6626236
chr6	28922727	28924524
chr19	14090166	14091670
chr4	127781904	127783535
chr12	16604714	16605339
chr21	42513535	42514893
chr21	6368769	6369037
chr9	137138005	137139249
chrX	153672768	153673284
chr20	33685466	33686918
chr3	28240997	28242205
chr8	66712278	66713204
chr20	63497675	63499287
chr10	32957244	32959009
chr5	150448762	150450202
chr8	91069416	91070793
chr18	46916466	46918002
chr14	50829082	50831878
chr17	63998073	63999075
chr12	122421492	122423573
chr14	69259567	69261798
chr19	51311356	51313026
chr7	64665911	64666877
chr11	66267168	66269435
chr13	52616915	52618180
chr22	17368563	17370877
chr10	122980022	122981001
chr11	7673412	7674575
chr8	140634159	140636308
chr10	93062480	93063084
chr2	227717772	227718212
chr7	40133856	40135408
chr4	47462885	47463911
chr18	46071341	46072574
chr1	16513784	16514505
chr5	146446899	146448297
chr19	6501367	6502664
chr18	57437350	57438660
chr17	39753700	39755162
chr5	610959	612965
chr14	71319897	71321774
chr18	80245532	80247782
chr16	29961416	29962611
chr14	103220502	103221005
chr12	7995180	7995686
chrX	24464759	24466269
chr2	197434223	197435631
chr9	38622007	38622613
chr4	133147996	133148648
chr17	21376154	21377494
chr10	102869101	102870227
chr19	19865710	19867718
chr2	69642732	69644763
chr2	100562254	100563722
chr5	55994411	55995760
chr9	17578662	17579943
chr1	143326628	143326898
chr20	26208296	26209730
chr12	62466374	62467798
chr12	123270520	123272339
chr1	33080623	33081829
chr1	12229859	12231329
chr6	27139130	27140183
chr1	204683955	204686004
chr2	142129980	142131531
chr2	74516165	74516652
chr22	20266952	20268301
chr17	74671111	74671777
chr6	45421633	45423544
chr8	48514153	48515315
chr1	156281870	156283410
chr6	4021092	4022195
chr15	22838165	22839553
chr1	201114022	201115258
chr14	87992199	87993499
chr6	132813678	132815324
chr14	90382715	90384275
chr17	43545421	43546692
chr7	100874728	100876096
chr18	57629871	57630819
chr1	115088488	115090338
chr19	38335579	38337327
chr19	18571296	18572580
chr9	87497358	87499363
chr7	74173709	74175427
chr10	86520851	86522629
chr19	5719339	5720885
chr9	97411615	97412948
chr5	172983373	172984725
chr13	102845320	102847033
chr12	49322398	49323660
chr12	112418243	112419761
chr6	30686307	30688088
chr5	37378989	37379822
chr1	32972676	32973442
chr6	145734622	145736011
chr11	68683988	68684202
chr16	641514	642804
chr2	96815498	96817719
chr2	241271802	241273268
chr5	115815554	115817079
chr6	32968099	32970114
chr7	123747626	123749734
chr1	21651791	21652284
chr19	53102317	53103987
chr22	49959991	49962362
chr17	78722520	78723908
chr3	49165584	49166552
chr7	66994706	66997188
chr17	19361944	19363112
chrX	153688469	153689924
chr16	86554465	86555735
chr1	6700888	6702187
chr12	40104907	40106387
chr16	28491306	28492372
chr11	62840878	62842035
chr20	8018907	8020059
chr3	105369114	105369632
chr3	52287080	52288343
chr4	54099743	54100772
chr9	99821086	99822547
chr3	50204886	50206101
chr3	127628815	127630518
chr7	50449548	50450627
chr16	66947437	66949220
chr6	117601410	117603089
chr11	3854933	3856479
chr9	34588448	34590412
chr8	96234419	96235967
chr7	99472257	99473519
chr1	153881022	153881366
chr17	62064634	62066210
chr4	185954682	185956735
chr16	67521022	67521919
chr5	154610421	154610819
chr11	75350584	75352397
chr2	47402746	47404160
chr20	64062639	64064083
chr9	135479019	135481191
chr2	26763971	26765191
chr1	9942462	9943982
chr15	99058999	99059763
chr2	176001193	176002868
chr19	2494234	2494869
chr22	50244156	50245833
chr11	46616680	46618307
chr19	15233050	15233585
chr1	225426548	225428698
chr16	70298728	70299990
chr10	23343837	23344830
chr11	60923985	60926041
chr3	124730113	124731255
chr17	36641465	36642328
chr2	27408797	27410179
chr8	132674846	132676046
chr12	7970224	7971355
chr2	178478302	178479227
chr8	17412505	17413930
chr19	49801705	49802449
chr15	41773994	41775631
chr19	36127642	36128764
chr2	127675341	127676211
chr16	4624355	4626105
chr20	2651848	2653637
chr1	144567475	144568361
chr4	121764691	121765581
chr13	27170754	27172373
chr17	7887430	7888103
chr1	179877238	179878078
chrX	40095908	40096260
chr6	6546290	6547295
chr19	58097458	58098920
chr8	26578334	26579989
chr7	100633738	100633969
chrX	48896882	48898644
chr4	118888663	118889174
chr6	34791330	34792981
chr16	30697858	30699477
chrX	84187047	84188735
chr10	46023038	46023758
chr16	14302053	14303173
chr11	128890229	128891326
chr3	81760878	81762081
chr10	110871582	110872942
chr5	5421862	5423527
chr12	49622581	49624107
chr1	168178640	168180356
chr6	146543184	146544510
chr20	407585	409312
chr1	101996018	101997417
chr10	46106079	46107290
chr16	30634061	30635200
chr15	45377569	45378770
chr1	45550591	45551675
chr17	43169359	43171625
chr19	18723803	18724401
chr11	4607575	4608595
chr4	1793765	1795124
chr15	40928722	40930807
chr17	28371306	28373230
chr1	26921390	26922491
chrX	43654584	43656515
chr4	52861665	52863139
chr12	120445855	120447233
chr7	64902980	64904140
chr10	43573717	43574890
chr19	11798198	11799153
chr5	154940834	154941798
chr9	128723824	128724597
chr8	17155730	17157429
chr3	52536351	52537399
chr2	178413370	178414363
chr12	71662841	71664908
chr5	82277732	82278917
chr11	63680972	63683098
chr1	114580994	114582194
chr2	27356090	27357681
chr13	107865758	107868603
chr20	5911011	5912248
chr19	3721556	3722701
chr19	5292631	5294128
chr9	94030164	94031376
chr1	11690650	11692819
chr2	106885621	106887735
chr1	225651794	225654005
chr6	33207528	33209020
chr6	97282416	97283596
chr22	42581457	42582514
chr19	2739245	2740452
chr22	19121409	19123083
chr1	111619279	111620803
chr17	78313775	78314530
chr1	223142249	223142561
chr4	183658383	183659808
chr5	149141408	149142748
chr8	96144785	96145221
chr6	43246650	43247738
chr6	30570794	30572082
chr5	10627712	10628100
chr19	33080720	33082016
chr1	179293397	179294311
chr11	46936477	46937602
chr22	43013952	43015498
chr14	24140458	24142139
chr6	70955432	70957540
chr16	4425032	4426499
chr20	2206904	2208070
chr17	5122454	5122525
chr3	125519221	125520517
chr16	71722868	71724243
chr12	19439392	19440850
chr2	10120028	10120881
chr5	80654130	80655533
chr4	88158327	88159331
chrX	129522226	129523610
chr16	28845675	28847245
chr17	62703562	62704781
chr12	46382902	46384361
chr7	90154157	90154833
chr11	74592270	74593534
chr4	103719158	103720377
chr11	119339691	119340660
chr18	111312	112574
chr3	49120042	49121237
chr15	89334002	89335922
chr17	70168290	70169998
chr10	102065017	102066287
chr19	53037207	53038175
chr9	137618069	137619079
chr12	12265904	12267622
chr8	26291128	26292568
chr1	38858824	38860581
chr10	69629699	69631251
chr16	588575	590737
chr20	64316576	64317144
chr14	105419073	105421150
chr5	172640902	172642199
chr16	67248353	67249311
chr9	129026794	129027278
chr3	194583515	194584642
chr1	32013352	32015278
chr16	15649905	15651055
chr5	112861022	112862261
chr9	19379603	19380884
chr14	64196696	64197546
chr19	892201	893556
chr5	131164288	131165593
chr9	95506737	95507414
chr10	13161122	13162160
chr10	86970885	86971728
chr11	61392317	61393457
chr4	120921730	120923197
chr8	144443593	144445334
chr22	50525108	50526988
chr19	38264020	38265394
chr6	5471601	5472170
chr1	6484807	6486275
chr14	90758092	90759084
chr12	6688380	6690045
chr17	39209760	39210355
chr9	98974951	98975534
chr16	87492453	87493449
chr1	54715320	54716434
chr1	46301550	46304082
chr15	43122665	43123514
chr15	23646768	23648532
chr5	60944460	60946176
chr20	56343995	56344493
chr9	137221515	137224101
chr16	75250201	75251821
chr15	79922573	79924236
chr1	86913608	86915794
chr7	48088763	48090017
chr17	78923538	78925765
chr17	18857803	18858846
chr3	73433625	73434011
chr7	70595593	70596981
chr1	161421845	161422577
chr22	28882793	28885235
chr20	62804600	62805928
chr20	49277366	49279207
chr6	118934339	118935548
chr2	166127563	166128029
chr4	90127134	90128818
chr11	112289738	112290799
chr1	234213948	234214997
chr15	61227170	61229740
chr11	33700205	33701483
chr19	48290652	48291494
chr1	184386229	184388709
chr6	24774650	24776066
chr3	126982807	126983300
chr1	16498515	16499873
chr9	38066398	38066606
chrX	30652758	30654147
chr1	151047567	151048817
chr12	53295196	53296158
chr16	21158307	21159914
chr17	82716050	82717595
chr18	79797511	79799110
chr1	174021029	174022828
chr9	95515544	95517789
chr8	22999042	23001329
chr2	97589469	97590967
chr3	9843077	9844323
chr7	39565854	39567086
chr2	240998264	240999057
chr14	57865074	57866346
chr7	134891097	134892123
chr3	42979426	42979684
chr6	28728647	28729357
chr5	181280930	181282423
chr12	106955238	106957099
chr12	6904469	6905403
chr11	69636660	69636961
chr21	29002393	29003248
chr8	30638305	30638983
chr6	10693823	10695676
chrX	48736881	48738112
chr19	10289165	10290930
chr3	153160626	153163438
chr20	41692617	41694037
chr19	49593243	49593691
chr17	47492058	47492869
chr2	128026765	128028778
chr21	41953300	41954457
chr6	31651522	31653354
chr1	21936422	21937899
chr3	172039531	172040943
chr11	130313837	130315247
chr2	210475729	210477008
chr3	158801391	158802735
chr10	110225689	110227703
chr13	52128358	52129484
chr12	53441220	53442319
chr9	25677566	25677917
chr11	14891009	14892539
chr7	117021878	117022418
chr19	45385714	45386126
chr19	57934566	57935542
chrX	40145097	40146784
chr17	45620082	45621014
chr8	69832423	69835243
chr22	29837322	29838637
chr4	44677941	44679176
chr6	34425166	34426363
chr3	24829103	24830681
chr1	77281546	77283191
chr2	48314152	48316253
chr22	27800147	27802429
chr8	47188351	47189521
chr6	166955597	166957247
chr1	100132352	100133620
chrX	51495453	51497196
chr14	49598068	49600182
chr15	59656973	59657890
chr15	35545469	35546622
chr5	73564775	73566363
chr19	20776016	20777100
chr10	5692397	5693060
chr9	34636929	34638371
chr20	25623043	25624637
chr17	36485990	36487564
chr1	27392161	27393511
chr6	163414678	163415944
chr8	131040025	131042475
chr4	16225774	16227710
chr5	121961392	121962766
chr9	135960383	135961515
chr15	74842249	74843426
chr19	17859585	17860776
chr19	15177588	15178278
chr1	204150899	204152726
chr2	74454841	74455408
chr3	195955127	195955351
chr10	25174396	25176961
chr3	196080961	196082461
chr2	105328887	105330405
chr16	21518722	21520872
chr19	294891	295275
chr4	94757570	94759061
chr2	165469471	165470193
chr12	95473559	95475002
chr9	74497656	74499792
chr11	111976889	111978135
chr1	185315667	185317800
chr20	63470772	63472706
chr6	26026303	26027466
chr9	93566365	93567328
chrX	154096369	154097953
chr8	30911593	30912715
chr15	50907787	50909372
chr14	49633057	49635572
chr6	43509208	43510789
chr5	74766485	74767908
chr6	96015005	96016812
chr3	53044734	53045500
chr6	24402668	24403757
chr8	22604481	22605506
chr1	197145809	197147235
chr15	41230670	41231956
chr8	70607033	70608494
chr2	240453721	240455204
chr1	154219952	154221930
chr19	45423071	45424346
chr16	75555137	75556472
chr15	74614767	74616699
chr11	15073279	15074733
chr9	33289666	33291182
chr5	177671867	177672443
chr3	42581396	42582778
chr20	53592877	53594755
chr20	727767	728841
chr15	66842482	66843211
chr11	33015602	33016547
chr1	119646830	119648601
chr19	48110336	48111009
chr12	123435932	123437063
chr16	1918167	1918823
chr19	11987423	11989088
chr19	45971908	45973367
chr11	18790948	18792676
chr9	125261524	125262645
chr17	47253509	47254748
chrX	13733840	13735361
chr20	43507256	43508754
chr3	152298506	152299656
chr4	1711239	1712945
chr15	45166699	45167471
chr3	71784726	71785878
chr17	28598574	28599827
chr22	21467947	21468548
chr1	173476596	173478292
chr15	66293318	66294298
chr6	31497652	31498631
chrY	13703587	13705173
chr17	714095	715557
chr15	24955007	24957062
chr2	214808872	214810437
chr1	75723984	75725229
chr9	126723690	126723987
chr14	64539770	64540335
chr5	129094137	129095604
chr4	39976375	39978144
chr15	99805839	99806772
chr12	6567757	6568761
chr14	57268035	57269947
chr2	222860697	222862401
chr7	32727615	32729259
chr3	26622328	26624820
chr10	70283050	70284239
chr22	20981678	20983153
chr19	18000946	18002103
chr8	144477629	144479525
chr6	150720912	150721532
chr4	17780850	17782151
chr1	16904615	16905330
chr7	30806	31447
chr12	12561331	12563200
chr19	10416217	10416970
chr9	19925905	19926544
chr5	113293793	113295606
chr5	59768400	59768918
chr10	13527957	13529734
chr19	19900697	19902018
chr2	69436674	69437911
chr10	6144396	6146264
chr9	37753493	37754582
chr1	206635099	206636369
chr2	132352418	132353834
chr5	134003817	134005636
chr14	24080897	24081740
chr20	49187095	49188566
chr6	72621285	72623218
chr15	80403693	80405141
chr1	161313990	161315146
chr11	119727175	119729599
chr18	12038349	12039351
chr1	22563097	22564289
chr6	166005617	166006876
chr9	136799668	136801315
chr1	14598026	14599912
chr10	101693832	101695233
chr2	9554999	9556594
chr11	7513080	7514609
chrX	47191096	47191407
chr1	52365185	52366715
chr7	55365269	55367002
chr5	108748052	108749851
chr3	173397252	173398446
chr1	6579511	6580941
chr15	68875513	68876208
chr16	57462456	57463484
chr11	3840319	3841804
chr2	85132851	85134628
chr16	67000230	67001769
chr4	75513738	75515152
chrX	50813211	50814521
chr6	159169162	159170468
chr1	32765172	32766623
chr3	52277680	52279164
chr11	124115272	124116620
chr1	15152509	15154317
chr1	207823574	207824322
chr2	73111786	73113679
chr5	74684829	74686074
chr16	55479019	55479887
chr6	79630860	79632074
chr15	51093470	51095394
chrX	154369188	154371900
chr19	40598080	40598728
chr1	163069877	163070090
chr12	132328709	132330338
chrX	104165923	104167604
chr1	211133096	211134510
chr3	10164597	10165654
chr5	52989085	52990214
chr6	32940560	32941300
chr3	133384321	133384743
chr10	17643457	17644980
chr5	119411652	119412241
chr9	14692633	14693965
chr2	241507435	241509491
chr13	20160830	20161587
chr2	216692125	216692941
chr7	87875740	87877279
chr12	45726849	45727973
chr14	21525375	21527067
chr1	16951545	16951862
chr9	33263357	33265514
chr19	11345506	11347129
chr13	102798639	102800869
chr10	67849384	67850376
chr3	129427990	129429003
chr5	100900436	100902089
chr1	235648527	235650718
chr3	112293439	112293901
chr19	55257698	55259629
chr8	108248049	108249112
chr12	123388327	123390278
chr2	218658715	218660216
chr3	184154992	184157153
chr7	4792348	4792614
chr7	101251554	101252722
chr19	10835401	10836550
chr1	202348470	202349723
chr2	60553523	60555641
chr5	68215019	68217123
chr17	10729602	10730187
chr5	10249038	10251268
chrX	140709540	140709952
chr1	77978084	77980208
chr4	88697117	88698309
chr5	96934630	96937012
chr3	84958641	84960213
chr15	76059011	76060880
chr5	147508825	147510480
chr11	34051189	34053680
chr6	116100414	116101678
chr2	170973436	170974096
chr2	23940012	23941197
chr7	101154190	101155552
chr7	2631805	2634116
chr13	41456833	41458368
chr3	44684938	44686016
chr11	102451835	102453447
chr19	33621577	33623623
chrX	37846866	37847919
chr9	114155199	114156844
chr17	7915189	7916523
chr13	27250986	27252336
chr15	72473640	72475658
chr17	5485586	5487316
chr19	36139471	36141519
chr21	32770752	32772456
chr17	50541548	50542669
chr1	153990527	153991411
chr16	72093108	72094523
chr15	42735987	42737502
chr12	74537431	74538922
chr2	44952383	44953198
chr11	60913800	60915572
chr21	26843694	26846650
chr1	183635137	183636885
chrX	103607462	103608859
chr15	80251577	80252412
chr4	15479061	15479956
chr10	73781669	73782484
chr6	42782383	42784084
chr5	134114003	134115580
chr3	36763801	36765005
chr9	136727443	136729118
chr9	133459404	133461183
chr11	117231610	117233419
chr17	44121981	44124238
chrX	119852345	119853411
chr14	94129009	94130246
chr20	64049133	64049681
chr6	19691470	19692397
chr1	51235785	51237587
chr5	151156874	151158131
chr15	68817384	68821592
chr5	109689150	109691419
chr16	18789481	18790670
chrX	47193655	47194900
chr19	1026163	1028167
chr3	195270070	195271751
chr6	30489259	30490621
chr5	60843112	60844724
chr5	6712256	6715002
chr15	43133186	43134353
chr19	14031420	14032629
chr21	33403002	33404593
chr4	148442097	148443113
chr9	133275043	133275959
chrX	80807852	80809691
chr12	122182798	122183757
chr5	133025794	133026952
chr2	241734125	241735789
chr2	202237696	202238914
chr5	150190264	150190805
chr17	32876151	32877393
chr9	137205002	137206307
chr1	27349286	27350180
chr7	112938576	112940441
chr10	73729876	73730998
chr5	163437285	163438378
chr4	673668	675339
chr14	51860191	51861671
chrX	108091034	108092423
chr19	4909560	4911026
chr1	115976011	115977309
chr11	2698734	2700601
chr21	14027073	14028233
chr2	44360746	44362645
chr6	159968580	159970178
chr10	35126559	35128204
chr2	72825157	72826174
chr5	87733344	87733707
chr19	7924905	7926592
chr1	207052702	207053745
chr1	151457640	151459779
chrX	46912161	46913428
chr4	52721894	52722858
chr8	109607804	109608227
chr9	95874698	95876519
chr16	67163116	67164566
chr2	218322766	218324263
chr1	202860778	202862161
chr13	41262968	41263912
chr2	121284435	121284604
chr22	37425784	37427857
chr20	45362777	45364116
chr6	89351969	89353386
chr21	29018690	29019767
chr7	99374554	99375748
chr19	11089362	11091147
chr1	217088841	217090731
chr11	90134222	90135260
chr3	44975279	44977253
chr12	56359780	56360906
chr2	60581475	60582170
chr3	184185624	184187053
chr1	109619785	109621963
chr2	135984827	135986119
chr2	101386444	101387949
chr17	51045556	51047173
chrX	155612037	155613243
chr10	68074262	68075498
chr16	15887770	15888884
chr9	16726754	16727411
chr9	23849448	23851494
chr19	912604	913659
chr3	44554805	44556044
chr3	194632719	194633950
chr14	22588678	22590102
chr12	34022210	34023283
chr16	67246464	67247829
chr3	186107957	186109752
chr14	81220332	81221592
chr11	34692466	34693381
chr6	112086821	112088202
chr17	74971514	74973071
chr22	29766361	29768175
chr10	18140142	18141480
chr6	44270127	44271966
chr3	132721735	132723388
chr7	117322838	117324719
chr8	135456716	135458949
chr7	111090986	111092895
chr10	93701726	93703307
chr11	117985867	117986820
chr1	81800460	81803626
chr2	226801046	226801529
chrX	110317079	110318651
chr6	17705646	17707107
chr1	112955304	112957188
chr18	56650868	56652188
chr3	87792480	87793439
chr1	164558814	164560427
chr4	80335527	80336267
chr5	36689745	36690735
chrX	51743016	51744327
chrX	130165149	130166412
chr16	55056675	55057097
chr4	88283149	88285197
chr5	83721788	83722796
chr11	116835914	116836417
chr19	36488833	36490141
chr11	124673161	124674557
chr16	71807845	71809553
chr15	50423786	50425034
chr4	151408564	151409478
chr21	33947761	33948648
chr13	27619892	27622404
chr16	4415480	4417055
chr20	2101568	2103700
chr17	5191363	5192482
chr17	21213517	21215200
chr4	75671995	75673883
chr17	8079241	8080337
chr17	40062514	40064573
chr4	13544675	13545256
chr1	54885838	54887951
chr15	74781474	74783762
chr1	46394091	46395374
chr18	58863559	58864982
chr16	29811895	29813248
chr19	33176217	33178151
chr5	122076795	122078355
chr1	179228557	179230237
chr19	52269288	52270805
chr17	55750726	55751823
chr5	6377700	6378958
chr5	61408604	61409146
chr5	21459317	21459948
chr16	1614086	1614973
chr17	2392541	2394122
chr1	7770800	7772312
chr15	23038887	23040110
chr19	55484525	55486016
chr16	85462714	85463006
chr17	76352879	76354422
chr5	103258404	103260059
chrX	148500742	148502184
chr9	137295282	137296378
chr13	48532341	48533508
chr3	148991157	148992497
chr6	46490492	46492262
chr11	3580466	3581557
chr11	36594360	36595165
chr19	49427834	49429127
chr14	21097167	21099000
chr16	56519291	56520394
chr16	67652513	67654160
chr12	113358241	113359763
chr5	135191284	135191508
chr20	10034814	10035584
chr10	95907079	95908347
chr11	64225347	64226833
chr19	23116712	23117738
chrX	24693169	24694358
chr12	7960381	7961613
chr17	42275432	42277166
chr6	3162462	3163257
chr12	95072562	95073810
chr18	25349280	25351153
chr19	41192887	41193834
chr8	42842505	42843772
chr2	84458397	84459858
chr8	142449448	142452525
chr13	77325841	77327331
chr1	39104809	39106282
chr16	4801491	4803167
chr14	73058196	73059631
chr20	1225242	1225836
chr4	185203341	185204473
chr12	48001008	48002415
chr6	2244863	2246208
chr1	32205136	32206424
chr8	116766092	116767265
chr7	102363525	102364749
chr11	46332498	46333936
chr1	31762230	31764834
chr5	176365115	176366517
chr11	448105	448468
chr10	16519702	16521862
chr4	2817897	2819267
chr4	184648098	184650176
chr1	145979371	145979974
chr11	22624787	22626044
chr2	188291420	188293235
chr19	46659319	46661803
chr2	32062696	32064682
chr21	39182701	39184148
chr12	4273587	4275495
chr8	85219821	85221238
chr1	61056706	61057995
chr6	41894105	41895887
chr10	32055378	32056747
chr9	26946491	26947785
chr17	60525286	60526497
chr11	83156431	83158360
chr1	115828134	115828877
chr22	30325847	30327415
chr16	3134083	3135873
chr4	107135	108301
chr5	179906746	179908233
chr3	184543564	184544098
chr1	27671891	27672555
chr4	77818209	77820687
chr2	113603801	113604467
chr15	52678236	52679744
chr20	35615844	35617368
chr6	15244854	15246144
chr6	26537010	26538963
chr11	122655417	122657145
chrX	11757622	11759672
chr6	28281308	28282370
chr2	70766657	70768429
chr6	100880587	100881974
chr1	151398979	151400512
chr12	116276398	116277241
chr7	38908535	38909360
chr9	128455735	128457439
chr1	212950223	212952101
chr8	61287738	61288878
chr2	119544012	119545057
chr1	53196478	53197733
chr17	49575716	49577377
chr8	8891919	8894117
chr12	1661473	1662293
chr7	74083020	74084964
chr13	110560974	110562153
chr15	74905554	74907386
chr6	87322358	87323385
chr9	87337035	87337485
chr12	93570075	93572751
chr3	113018463	113019954
chr18	57802679	57803083
chrX	149937813	149938925
chr2	77520906	77520957
chr11	2991183	2993062
chr2	169479178	169480155
chr2	73828766	73829781
chr1	15616925	15618389
chr2	20012220	20013033
chr7	28853733	28854560
chr11	35662086	35663385
chr16	56781689	56782181
chr18	79395805	79396664
chr11	63915729	63917863
chr2	119432088	119432114
chr6	157323014	157324336
chr8	62247799	62249834
chr9	129496892	129497358
chr15	84569816	84571273
chr17	75046322	75047992
chr12	111685187	111686685
chr5	75236422	75237427
chr17	54900154	54901425
chr12	30926111	30927525
chr2	71067685	71069358
chr16	85688601	85689577
chr10	50990939	50992234
chr5	88674234	88675558
chrX	53421951	53423324
chr14	101780970	101781930
chrX	131067919	131068522
chr21	45286721	45287211
chr16	3112140	3113450
chr1	88890702	88892111
chr6	291582	293130
chr11	59106227	59107416
chr9	33676256	33677726
chr6	41940525	41942341
chr3	165193779	165196805
chr13	75635702	75636962
chr7	116525685	116526789
chr17	40218547	40220469
chr20	11919151	11919837
chr12	19129513	19131362
chrX	13569512	13570688
chr12	123583317	123585353
chr1	178093248	178094996
chr5	177350933	177352291
chr1	50968045	50970258
chr1	227946608	227949017
chr17	43778034	43779714
chr21	34888572	34890127
chr19	49533432	49534476
chr13	79405098	79406774
chr6	37818663	37820567
chr8	115667500	115669545
chr8	37762184	37763690
chr1	32816697	32818414
chr1	28232426	28233076
chrX	24054262	24055476
chr6	28141473	28142258
chr6	99514795	99516114
chr20	36091763	36094051
chr6	26596626	26597759
chr3	184335731	184337111
chr2	85615962	85616900
chr8	42391408	42392618
chr10	15088208	15089107
chr19	41309708	41310792
chr12	100141756	100143175
chrX	152450212	152451841
chr12	71685821	71686847
chr14	49867902	49868753
chr10	95559921	95561658
chr18	75208276	75209866
chr15	84657941	84658526
chr3	134406526	134407165
chr9	37575577	37576741
chr12	110688635	110689717
chr3	120348287	120349893
chr7	64877249	64877783
chr4	2260656	2263059
chr14	21069434	21071759
chr11	58904893	58906038
chr11	355668	356390
chr15	80988979	80990075
chr6	134316972	134318317
chr12	104063676	104065383
chr11	46119422	46122577
chrX	132488851	132490129
chr11	12376992	12378380
chr19	44499667	44500995
chr7	142853977	142855752
chr4	76688910	76690162
chr9	136848415	136850450
chr17	15260567	15261516
chr19	55516606	55517798
chr11	72793397	72794307
chr17	59963985	59965320
chr11	121023768	121024854
chr17	2511080	2512426
chr15	69413893	69415111
chr16	1705228	1707585
chr17	66301838	66303765
chr5	34929037	34930433
chr22	41681750	41683125
chr20	44209905	44211884
chr19	52138465	52140225
chr12	120302013	120303205
chr8	143840007	143841280
chr17	1203091	1204134
chr2	219498132	219499308
chr13	28099923	28101031
chr12	70365705	70367556
chr14	62116995	62118130
chr11	110295675	110297107
chr2	96324919	96325782
chr1	154973951	154975385
chr19	56537981	56539544
chr20	62937079	62938949
chr16	29790164	29791555
chr3	122382858	122384828
chr15	51621617	51623306
chr2	17538529	17539495
chrX	154428245	154429508
chr5	138177878	138179261
chr4	83034407	83036047
chr8	144357555	144359329
chr6	139028424	139030112
chr2	231198128	231199303
chr3	138935838	138936678
chr4	24583428	24584729
chr12	57744364	57745767
chr3	123584268	123586362
chr15	63121629	63122772
chr4	110622701	110623419
chr7	43582663	43584413
chr13	114130933	114132958
chr2	131363155	131364365
chr10	97713396	97715225
chr2	46298946	46299442
chr3	40309290	40311132
chr8	52939725	52941850
chr19	42283358	42285271
chr22	29479249	29481411
chr1	153633751	153635044
chr3	187745266	187745976
chr6	70282868	70283399
chr20	34676313	34677585
chr1	203305144	203307082
chrX	12974549	12976706
chr7	84150075	84150739
chr1	52141667	52143089
chr2	149329772	149331459
chr6	30907836	30909006
chr3	107522686	107524404
chr6	56842657	56844408
chr11	17734439	17736197
chr18	48136713	48136755
chr19	45644851	45646246
chr8	103498810	103501917
chr1	225923457	225924721
chr3	11846273	11847220
chr1	20731369	20733024
chr17	74213389	74214187
chr10	132396270	132398329
chr13	71864574	71866487
chr4	99946002	99946981
chr16	88452640	88454844
chr20	19211704	19213550
chr16	31442175	31443339
chr4	42397204	42398716
chr2	108786189	108787368
chr3	196739660	196741179
chr3	155853330	155854849
chr1	45499383	45500744
chr17	42561778	42562840
chr3	48685282	48686432
chr3	55487792	55488349
chr12	71754540	71756023
chr16	50368046	50369170
chr3	51390773	51392145
chr1	26305932	26307024
chr17	39687679	39688856
chr5	138438617	138440640
chr12	120367652	120369739
chr10	46786188	46787598
chr19	4181661	4183122
chr20	57351035	57351987
chr9	63385499	63386219
chr9	37485533	37486878
chr5	154754681	154757486
chr7	17298522	17299937
chr19	2163562	2165632
chr12	57935736	57935740
chr5	134411226	134412422
chr8	73877791	73879281
chr22	39501946	39503114
chr1	240611238	240612452
chr17	76537116	76538329
chr6	34236515	34238462
chr17	28896525	28897866
chr11	64641913	64644243
chr11	65719698	65720906
chr12	45050503	45051705
chr5	111070408	111070969
chr13	101915660	101917577
chrX	47366036	47366670
chr19	12400223	12401576
chr15	34494488	34494950
chr7	149125506	149127400
chr15	22978937	22981028
chr15	43370122	43371788
chr15	30991104	30992309
chr5	6448770	6450376
chr10	68526742	68528076
chr13	100673560	100675472
chr17	47941227	47942305
chr9	124658243	124659755
chrX	17655179	17656767
chr3	183098581	183099789
chr7	30026476	30027261
chr15	68228802	68230224
chr6	35342236	35343524
chr8	73293222	73295498
chr12	64780337	64781778
chr10	28668581	28669233
chrX	2690892	2691956
chr7	6825648	6826431
chr9	71120552	71122192
chr2	148020072	148021913
chr15	82647113	82648622
chr20	34111240	34112896
chr8	124473647	124475752
chr12	29148389	29150043
chr3	120742025	120743346
chr20	63253214	63255339
chr19	37172436	37172993
chr16	28974072	28975609
chrX	24646640	24647587
chr17	8247201	8249658
chr1	100248909	100250185
chr3	108589029	108590279
chr9	96383039	96383864
chr19	45478033	45479243
chrX	56729969	56730632
chr11	17076722	17078501
chr4	70901781	70903369
chr3	196631921	196633066
chr4	109702550	109703863
chrX	100408788	100411393
chr1	2314347	2315586
chr2	179860761	179861959
chr16	31487256	31488668
chr2	27582721	27583859
chr4	20983697	20984520
chr4	124711447	124713282
chr11	134275626	134277214
chr1	31617398	31618461
chr20	23420206	23421806
chr2	230411523	230412572
chr22	21713098	21713575
chr10	116741248	116743291
chr21	29298376	29300439
chr7	76317636	76319111
chr14	74763055	74764592
chr1	115641590	115642962
chr17	79812842	79813937
chr1	241847672	241848750
chr17	42677938	42678566
chr1	32239810	32241694
chr19	9768008	9769235
chr19	1905025	1906140
chr19	4399537	4400770
chr6	31157537	31159209
chr20	58388794	58389952
chr1	39575400	39577209
chr2	208024812	208025979
chr6	69795991	69797208
chr17	42998019	42999327
chr16	89972232	89973494
chr3	125766217	125767353
chr1	231420426	231422842
chr1	161131845	161133764
chr19	42253231	42256082
chrX	153644298	153644783
chr17	73164345	73166516
chr13	60267535	60268357
chr11	67400880	67402079
chr10	97771176	97772220
chr4	98928089	98929475
chr11	64809548	64810988
chr7	120272370	120274241
chr6	31896794	31898790
chr13	114280990	114282636
chr6	116668039	116669000
chr4	41213443	41214930
chr7	95434666	95435477
chrX	55488216	55490158
chr6	33633009	33634371
chr3	156816226	156817468
chr17	76736075	76738355
chr2	95121101	95122432
chr1	21509058	21510154
chr12	63843576	63845368
chr5	77180114	77181326
chr20	18466558	18468012
chr10	120456369	120457725
chrX	52261488	52262509
chr1	151008250	151009134
chr8	144334846	144336658
chr1	45011854	45012708
chr3	12662682	12664569
chr17	39461287	39463413
chr19	56403758	56405123
chr3	50568946	50570041
chr2	96536424	96538118
chr17	78168067	78169840
chr5	172833763	172835318
chr16	58249637	58250743
chr18	58043662	58046254
chr16	2204966	2206375
chr5	122845079	122846288
chr17	1108299	1109903
chr1	43706915	43708254
chr3	48989331	48991234
chr3	9247384	9249898
chr17	75270131	75271887
chr14	24299103	24300476
chr15	92903939	92904783
chr9	61853904	61854500
chr8	48920671	48922254
chr15	68577978	68579894
chr16	4936332	4937609
chr20	1225992	1226686
chr1	151326749	151328028
chr19	18322482	18323575
chr14	60248140	60250443
chr3	18444279	18444786
chr9	136711869	136713925
chr19	52689656	52691066
chr1	234608106	234608818
chr17	68035356	68036620
chr8	23456865	23458197
chr7	43868727	43869865
chr15	80152344	80153687
chr18	31683974	31685951
chr8	102862757	102865008
chr19	19211863	19214211
chr7	65239531	65240320
chr17	18410505	18411174
chr1	1230996	1232491
chr19	23249212	23250639
chr1	202957477	202958861
chr6	158536025	158537822
chr3	23916476	23918282
chr14	60980555	60982189
chr20	9837804	9839324
chr11	75583055	75584245
chr10	688304	689886
chr17	40362302	40364098
chr1	31937187	31938839
chr16	67659473	67661474
chr5	181246207	181247867
chr20	51022001	51023691
chr19	3224528	3226239
chr19	49422237	49422965
chr1	38818711	38818748
chr11	62786442	62788031
chr3	49469601	49471092
chr13	29362955	29363286
chr9	120876119	120877948
chr6	7260874	7261879
chr1	23019141	23020577
chr17	38852863	38854409
chr3	138347823	138349697
chr12	69585258	69586338
chr3	149085495	149086773
chr10	4963368	4963870
chr19	37691604	37692605
chr22	36528354	36529792
chr7	32941944	32943447
chr10	80408027	80409553
chr15	25862286	25863568
chr5	147780606	147780900
chr11	59754087	59756236
chr2	15591448	15592679
chrY	14523464	14525661
chr6	142146912	142147852
chr15	99928448	99929025
chr5	10307260	10307907
chr9	86945691	86948183
chr3	168248828	168250719
chr3	9946113	9946703
chr4	6470484	6472915
chr1	16206187	16207434
chr3	113211258	113213090
chr2	159615038	159616557
chr22	36027602	36029310
chr15	34754130	34755670
chr12	123383523	123384859
chr6	149647974	149649093
chr10	48523473	48524634
chr9	84668199	84670941
chr12	21527265	21528241
chr1	116909468	116911514
chr16	70684592	70686700
chr1	198158677	198159212
chr14	50531574	50533032
chr9	65675519	65676289
chr1	18107735	18110698
chr8	38029971	38031837
chr19	12139130	12140680
chr5	178113187	178114917
chr9	33166316	33168035
chr2	226791074	226792264
chrX	9464729	9466489
chr12	45728701	45730756
chr7	87933862	87935529
chr6	26532873	26533540
chr1	26959731	26960526
chr20	35601168	35602127
chr6	15247857	15249149
chr22	39557373	39558710
chr17	28726740	28727230
chr1	28552649	28553992
chr11	65860087	65861248
chr12	27013484	27014571
chr9	116686841	116688255
chr6	26198313	26200127
chr6	108260201	108261602
chr2	110204475	110205454
chr2	235493609	235495780
chr14	89701730	89702021
chr1	226185785	226187135
chr10	133307822	133309498
chr5	74639494	74641530
chr20	44651091	44652266
chr16	14911832	14912518
chr1	85258662	85260012
chr22	46761980	46763494
chr21	41766745	41767237
chr15	96340682	96342093
chr11	22666516	22667445
chr1	151728060	151728815
chr12	95789298	95791347
chr9	74951610	74953271
chr15	40357699	40359253
chr19	46715801	46717774
chr2	135741535	135742926
chr4	146638468	146639284
chr5	175657643	175658684
chr11	13962466	13963835
chr19	44914437	44915494
chr1	235326806	235329560
chr9	88387628	88389439
chr15	74725370	74726863
chr4	153222328	153224422
chr5	177591907	177592943
chr16	67846371	67847849
chr7	74453274	74455440
chr1	153945385	153946992
chr17	40287497	40288578
chr3	3798734	3800548
chr5	36744230	36745591
chr3	165206781	165207664
chr9	83622845	83623983
chr15	37097726	37098198
chr11	59142314	59143305
chr10	114938020	114939059
chrX	107117918	107118972
chr2	181677891	181678694
chr3	16264138	16265601
chr3	149969778	149971931
chr2	27889917	27891372
chr1	148679187	148679998
chr9	113055704	113057082
chr6	7725955	7727978
chr17	47789424	47790452
chr1	77758897	77760080
chrX	2500087	2501283
chr22	29719683	29721742
chr12	38316482	38317521
chr12	27779526	27781271
chr16	6019078	6020063
chr15	40511277	40511992
chr20	1466036	1467254
chr21	42218641	42220618
chr9	23826037	23826699
chr17	75109233	75110909
chr3	10115300	10116640
chr1	51728854	51730257
chr15	85233792	85234480
chr9	72149269	72149840
chr19	23758206	23759097
chr1	2468270	2468295
chr1	248857656	248859468
chr1	171485288	171486897
chr6	157379842	157382320
chr11	63813105	63814587
chr6	169751104	169752441
chr8	123540557	123542033
chr15	31391727	31393187
chr22	37696585	37697912
chr7	30284224	30286205
chr6	35727555	35728377
chr20	5126339	5128207
chr19	2976398	2977945
chr9	124852827	124853628
chrX	18103882	18104756
chr10	30058440	30059893
chr3	49719319	49719894
chr2	77520525	77520754
chr20	44246951	44248692
chr22	42269351	42270672
chr22	17119921	17121946
chr2	223957131	223958381
chr7	99392485	99393880
chr2	164840820	164842282
chr17	59892510	59893848
chr10	80204847	80205952
chr7	39732877	39734400
chr22	37905658	37907416
chr1	86395330	86396755
chr19	37778836	37780031
chr10	121974166	121975527
chr9	113400372	113401818
chr11	12673922	12675467
chr19	44643555	44644843
chr18	79964339	79965042
chr16	2047188	2048620
chr11	45917297	45918824
chr1	52726212	52727467
chr2	161160171	161161762
chr11	318669	319616
chr20	51766793	51768385
chr6	148559830	148560561
chr4	2241441	2242636
chr15	40763535	40764824
chrY	12904619	12906117
chr12	8032194	8033812
chr15	88466796	88468497
chr11	27471261	27472943
chr11	75768109	75769455
chr9	38392339	38393498
chr16	71426133	71426410
chr1	197774657	197775915
chr19	47035666	47036429
chr1	16367021	16368271
chr15	29674466	29675550
chr14	49892414	49894224
chr17	18681440	18682749
chr2	240024526	240026087
chr2	134119661	134121856
chr7	94509377	94510864
chr14	75050958	75051533
chr8	23682321	23683293
chr19	52786168	52787134
chr3	113838446	113839509
chr9	137187810	137189573
chr6	116253134	116254607
chrX	80809721	80810301
chr19	18232559	18233888
chr14	60649165	60649911
chr2	237626952	237628562
chr7	76549040	76550226
chr14	89415949	89416983
chr17	17494997	17497200
chr6	16238189	16239349
chr6	99424676	99426098
chr8	27837314	27838121
chr3	126356234	126357998
chr1	161020248	161021484
chr6	28136436	28137924
chr3	100709139	100710589
chr8	37796427	37798400
chr16	15395510	15396525
chr1	46616010	46617212
chr5	60699432	60700797
chr14	24241854	24243350
chr11	67482739	67483796
chr3	69079509	69080577
chr19	7488751	7489206
chr18	9135910	9138045
chr1	16612648	16614041
chr2	64143380	64144847
chr5	120464008	120466015
chr17	82496837	82498136
chr14	31561087	31562074
chr8	142726304	142728208
chr5	173326777	173328979
chr1	26723474	26723922
chr7	87600244	87600962
chr4	1309520	1309830
chr12	48119021	48120105
chr14	73612237	73613344
chr3	188153167	188154816
chr3	46975996	46977011
chr4	168480213	168480683
chr15	36579147	36580103
chr2	46499642	46500526
chr10	69179637	69181077
chr2	200525815	200526774
chr3	40386676	40387667
chr5	36875197	36877871
chrX	51395864	51396756
chr6	27312477	27313033
chr14	102516542	102517830
chr6	108847935	108849170
chr2	233565902	233566950
chr3	183447187	183448568
chr18	26226142	26227315
chr1	12595377	12596202
chr1	84077434	84079070
chr4	73257746	73259896
chr7	117019931	117021468
chr1	24642195	24644257
chr5	43065588	43067649
chr6	93416463	93419894
chr20	25247272	25249056
chr12	54125993	54126644
chrX	153818644	153819344
chr21	42009300	42011347
chr1	52697450	52698767
chr5	138753227	138754316
chr4	83109473	83110756
chr13	26221390	26222773
chr12	38905284	38907044
chr1	960313	961518
chr10	124801422	124802653
chr19	37334176	37335415
chr11	118607806	118609104
chr1	201954893	201956116
chr5	24644529	24645135
chr11	110429639	110431223
chr12	24948708	24949335
chr4	6673624	6675038
chr1	156600842	156602221
chr6	48067994	48069226
chr7	135976600	135977709
chr20	32762042	32763718
chr17	9002838	9004272
chrX	75522433	75523668
chr2	158457273	158458720
chr21	28992031	28993287
chr7	99407810	99409719
chr7	149771433	149772236
chr2	209579231	209580225
chr22	17084642	17085767
chr1	35268450	35269739
chr7	26864070	26865234
chr10	102431785	102432984
chr1	1471122	1472814
chr11	64637833	64638449
chr7	138980051	138982326
chr12	93377588	93379726
chrX	74420029	74423100
chr7	39622933	39624552
chr10	79067033	79067273
chr13	108217909	108219166
chr9	95510613	95511525
chr17	80219838	80221234
chr1	240091535	240093880
chr18	79950582	79952877
chr19	10095887	10096580
chr1	52032484	52033962
chr9	38066649	38069761
chr1	212432641	212433701
chr5	43602467	43604236
chr17	49360681	49362531
chr19	4122880	4124543
chr8	9904080	9905681
chr20	57265221	57267094
chr5	139341441	139342813
chr11	66408478	66409364
chr11	95089415	95090809
chr1	211382338	211383437
chr13	44988916	44990292
chr5	16615844	16617472
chr4	165112044	165113382
chr2	189762302	189763466
chr1	1398494	1400293
chr2	32946413	32948171
chr16	50547997	50549259
chr17	32341265	32342493
chr1	32500167	32501326
chr3	56467117	56468821
chr5	179805370	179807705
chr16	58684010	58684939
chr3	48634746	48635902
chr19	13865226	13866773
chr18	10454156	10455569
chrX	81120768	81122413
chr13	36345589	36347124
chr5	176542689	176544211
chr17	30831647	30832586
chr19	34404093	34405151
chr16	88455247	88456286
chr8	86514144	86515286
chr12	3872548	3873652
chr10	31133858	31134545
chr19	58380064	58381635
chr1	20483759	20486862
chr19	12956267	12957545
chr11	84437100	84438061
chr3	11718783	11720739
chr15	43105225	43106437
chr17	6713018	6713836
chr3	32501916	32502944
chr17	7012107	7013389
chr4	83535479	83536961
chr5	141923270	141924520
chr2	230067029	230069003
chr20	23637094	23638239
chr2	199850515	199851623
chrX	47144086	47146428
chr5	108727735	108728698
chr4	20699838	20701098
chr6	27478240	27480005
chr1	42334046	42335941
chr19	34481123	34483055
chr6	109454515	109456567
chr1	151838753	151840269
chr4	109559693	109561083
chr13	36673610	36675003
chr18	13725722	13727414
chr21	36135033	36136465
chr4	70993158	70994397
chr3	71064042	71065597
chr19	13833240	13834167
chr19	7069119	7070258
chr1	228377927	228379364
chrX	64204230	64206334
chr17	7626828	7628172
chr17	43994652	43995085
chr21	44872381	44874359
chr17	82212153	82213915
chr5	133610833	133612816
chr17	8288162	8289709
chr5	157265707	157267303
chr6	111258993	111259979
chr17	32142103	32143433
chr4	972328	973874
chr19	35775144	35776888
chr11	111601864	111603715
chr12	120528450	120529408
chr16	28950588	28952118
chr19	37209841	37210980
chr1	174799467	174801412
chr12	31323713	31326491
chr1	30908845	30909541
chr20	33992928	33994811
chr11	66346780	66348276
chr7	99142927	99144650
chr2	147845089	147846075
chr4	6986352	6988010
chr1	98661353	98662642
chr1	44673789	44675001
chr2	167292459	167294677
chr2	19347461	19348588
chr10	79242743	79244394
chr7	27739622	27741105
chr7	32890622	32892730
chr10	55601872	55602551
chr3	183116012	183116694
chr7	132575308	132577715
chr1	117121074	117122488
chr14	100304851	100307770
chr10	68560239	68562379
chr2	46940525	46942309
chr3	40524452	40525661
chr6	89818684	89820163
chr4	9691038	9692129
chr15	99925797	99926451
chr5	10352829	10354735
chrY	13751357	13752213
chr3	190862564	190863384
chr15	25437850	25439622
chr5	147780960	147782974
chr6	136526109	136526887
chr7	130491386	130493164
chr3	57164016	57165565
chr1	156641629	156642643
chr16	58392235	58393296
chr16	83898461	83900065
chr16	53130066	53131974
chr12	120200506	120202072
chr3	133894141	133896408
chr1	247856983	247858059
chr5	36066393	36067139
chr1	212284636	212286630
chr11	96243212	96243824
chr10	125158634	125160609
chr3	50567173	50567930
chr13	43878965	43880334
chr7	88218947	88220587
chr12	45989636	45990937
chr13	26049402	26052094
chr1	54199535	54200849
chr12	53046400	53048203
chr5	177875973	177876378
chr1	45750144	45751138
chr10	102245021	102246517
chr20	18287806	18289347
chr17	12789413	12791049
chr7	143361422	143363271
chr12	103840377	103841981
chr16	88705544	88707103
chr11	73342230	73344365
chrX	57591623	57593206
chr6	33621487	33621668
chr14	102362277	102364036
chr2	86199386	86199943
chr3	15331490	15333015
chr18	74290931	74292484
chr19	58475519	58476955
chr2	219176211	219177405
chrX	153970128	153972926
chr7	158587382	158588687
chr2	208189744	208190527
chr3	33096075	33097675
chr15	50764949	50766146
chr5	142769628	142771593
chr1	151198199	151199725
chr5	42423331	42424192
chr9	74886892	74887836
chr12	95547913	95549127
chr19	1884364	1885729
chr14	32329204	32331648
chr19	9785031	9786355
chr2	63840385	63842033
chr18	12656977	12658657
chr7	75638085	75639934
chr19	11766681	11768135
chr17	79837839	79839889
chr12	6937506	6938571
chr1	156114274	156115788
chr3	48503819	48504794
chr3	133038039	133039474
chr3	124032713	124034853
chr8	22108761	22110329
chr17	74922899	74923935
chr4	121696330	121697422
chr11	61160781	61162254
chr19	54114829	54116257
chr16	4693042	4694655
chr3	119239958	119241126
chr20	2663488	2664502
chr13	20192495	20193694
chr6	131950167	131951723
chr12	42237319	42238980
chr6	6008445	6009117
chr9	32384054	32385280
chr1	179881905	179883552
chr11	46593195	46594265
chr8	26576785	26578137
chr1	19311114	19313155
chr11	117143582	117145395
chr9	136399248	136400579
chr3	112293956	112294399
chr20	64079115	64080570
chr19	55279182	55280402
chr12	124388449	124389424
chr2	101307574	101309125
chr6	26956070	26957297
chr5	157731159	157732064
chr17	61927022	61928216
chrX	40580345	40581612
chr12	120640202	120641824
chr6	14117235	14118603
chr17	10844799	10845568
chr5	70400955	70401885
chr9	35095760	35096859
chr5	175871533	175873338
chr16	67528507	67530829
chr11	75240407	75242421
chr19	39823704	39824942
chr7	98616675	98618458
chr17	40053793	40054961
chr11	33829185	33829682
chr4	147480827	147481665
chr15	94231144	94231913
chr3	44624466	44625914
chr22	49826029	49828235
chr1	120068678	120069835
chr16	55324238	55324892
chr20	59933512	59933642
chr6	79946322	79948008
chr1	40508449	40509588
chr19	40603732	40604122
chr18	31042228	31042851
chr17	50478502	50479845
chr1	1324223	1325679
chr10	93600753	93601645
chr1	28914160	28915646
chr17	78716830	78717796
chr2	44941452	44942141
chr22	46537184	46537936
chr6	32971527	32973252
chr10	35089455	35090798
chr8	66428322	66430073
chr4	52051054	52052204
chr1	26359915	26360791
chr21	17512419	17514249
chr4	163165967	163167253
chr18	32091779	32093684
chr7	77536465	77538913
chr6	144582685	144583568
chr14	51651064	51652975
chr5	159987066	159987628
chr10	73772059	73773795
chr6	42879205	42880744
chr20	6767249	6768684
chr5	174750955	174752196
chr13	106349187	106349745
chr9	98191684	98193567
chr4	54227775	54228182
chr8	106726076	106726498
chrX	153411530	153412228
chr4	145936213	145938973
chr1	202143365	202145214
chr19	18557555	18558593
chr9	85804944	85806140
chr1	216600815	216601618
chr11	4094161	4095748
chr11	89491009	89491755
chr17	43483664	43484928
chr15	78148894	78150289
chr2	74391112	74392321
chr19	5790423	5791373
chr20	45293020	45294110
chr19	48964988	48966409
chr11	65180823	65182758
chr7	73556568	73558033
chr2	24046930	24047702
chr2	171159185	171161405
chr22	36454855	36455606
chr3	52298021	52299640
chr6	158869482	158870225
chr2	120735700	120737674
chr5	171308765	171309603
chr13	41310955	41312474
chr11	62838941	62840054
chr1	22052363	22053933
chr6	30690740	30691154
chr5	41509993	41511019
chr9	120579406	120580362
chr9	94639055	94639617
chr1	9651519	9652696
chr5	783400	785660
chr19	58518541	58520398
chr22	50269612	50271178
chr7	974281	975805
chr15	85793256	85795085
chr20	64327337	64328540
chr15	40593859	40595072
chr6	17393142	17394493
chr9	96853323	96854748
chr5	173890181	173890916
chr11	74493014	74494187
chr7	87219341	87221019
chr9	113339777	113340889
chr1	117928799	117930387
chr7	23597050	23598500
chr8	11284228	11285476
chr2	121284663	121285510
chr16	3610877	3612340
chr22	37805139	37805644
chr2	170816434	170818517
chr11	61429102	61430649
chr2	23926045	23927781
chr20	63980847	63981712
chr20	2470002	2471189
chr19	1847570	1849010
chr20	45405946	45407764
chr16	4473983	4474692
chr15	72796853	72797466
chr15	75450471	75452440
chr4	11427206	11429474
chr11	90222199	90223719
chr22	42367560	42369639
chr1	179365496	179366416
chr1	217630410	217631610
chr5	115178979	115180806
chr6	5260212	5261921
chr11	46916942	46918624
chr4	152778788	152780597
chr1	28259247	28260794
chr4	120066225	120067527
chr12	14773988	14774882
chrX	153927504	153928780
chr9	136992098	136993291
chr3	125374018	125376010
chr1	3772174	3773056
chr6	42745088	42747594
chr9	21801918	21803524
chr8	90000717	90002382
chr5	168578442	168580057
chr14	51989112	51990440
chr16	67278731	67279395
chr17	62652731	62653715
chrX	106726068	106727451
chr6	111871805	111873871
chr1	47416607	47417082
chr8	26044901	26046249
chr10	35195417	35196402
chr13	108214471	108214986
chr6	33570867	33571776
chr10	93893649	93894700
chr11	63670856	63671969
chr5	151757913	151759182
chr7	26291603	26293017
chr7	55951538	55952563
chrX	107628167	107629479
chr4	53365068	53366343
chr19	40594552	40595046
chr1	163321176	163322436
chr6	79537965	79538184
chr17	41864045	41865639
chr2	218009756	218010925
chr19	50803840	50805365
chr17	43124658	43126106
chr11	124622324	124623567
chr1	39081092	39082914
chr10	91632713	91633632
chr6	33248242	33250033
chr4	153344384	153345514
chr10	102461157	102462166
chr17	40098928	40100875
chr1	32200123	32201492
chr4	75629975	75631259
chr14	70416457	70417206
chr14	103056550	103058574
chr19	10928064	10929658
chr5	15499777	15501005
chr5	65481582	65482357
chr5	54309352	54311238
chr2	60569087	60569495
chr6	30614776	30615508
chr17	10697012	10698224
chr19	17309204	17310216
chr1	76074433	76075548
chr15	41493026	41494843
chr3	184174588	184175803
chr6	146434111	146434854
chr4	26860299	26862050
chr2	101473951	101474806
chr12	122834473	122836482
chr12	121209726	121210897
chr17	75854674	75856540
chr19	55216485	55217366
chr3	112085828	112086858
chr17	78253978	78254746
chr10	67884078	67886286
chr22	41976336	41978239
chr19	18683110	18684706
chr11	6258706	6260516
chr6	157235601	157236497
chr14	21536266	21537319
chr13	20128187	20128189
chr9	92877415	92878279
chr19	5436297	5437368
chr20	23357607	23358460
chr17	74981801	74982884
chr20	5750118	5751439
chr10	17712656	17713384
chr3	52704807	52706668
chr1	206909104	206910053
chr2	71466119	71467237
chr5	139197650	139198637
chr19	6198898	6200013
chr10	13439765	13440671
chr5	43483285	43484613
chr8	47737183	47739074
chr9	89177108	89178963
chr12	53726867	53728160
chr12	10212214	10214299
chr5	177496206	177498060
chr11	8267853	8268979
chr19	38210542	38211033
chr7	74890163	74891115
chr11	65989171	65989520
chr12	401293	402528
chr8	144465757	144467147
chr9	96777173	96778812
chr16	401445	402340
chr10	70232216	70233876
chr2	97663047	97664798
chr7	35694179	35695779
chr10	5665853	5667158
chr12	23949369	23951062
chr2	196170415	196172076
chr9	83062515	83063419
chr20	25862918	25863793
chr7	137846214	137847709
chr14	57390096	57391982
chrX	9912355	9913292
chr5	114360873	114363659
chr5	124747982	124749215
chr14	64503156	64505573
chr11	7019654	7020952
chr2	74464472	74465811
chr11	69642027	69643514
chr7	149872934	149874572
chr17	491112	491946
chr1	204358122	204360182
chr15	73051491	73053588
chr16	87601973	87602348
chr19	10251579	10252908
chr19	52922794	52923890
chr9	137027215	137029552
chr12	14802706	14804213
chr3	49020802	49022653
chr1	3795581	3797014
chr11	119584224	119584917
chr2	70190228	70191284
chr18	9613547	9615358
chr1	161399124	161400668
chr21	36965911	36967365
chr7	73235006	73235563
chr6	72182596	72183265
chr2	210170290	210171939
chr16	89574815	89575808
chr20	49218979	49220385
chr6	119077584	119079303
chr10	123972474	123973467
chr13	52193490	52194801
chr6	3226328	3229395
chr6	26457630	26458865
chr6	32852944	32854478
chr3	24494120	24495723
chr4	46123697	46125238
chr7	55964187	55965322
chr16	2008831	2010319
chr3	30606350	30607269
chr2	48398117	48398573
chr5	151447375	151448648
chr6	43477141	43478255
chr8	95024515	95025791
chr1	26899594	26900753
chr12	131710449	131712203
chr17	64496137	64497574
chr4	167233229	167233367
chr4	112509378	112509918
chr1	44029606	44031627
chr3	39406314	39407510
chr1	110150221	110151644
chr2	177625961	177626671
chr12	93742175	93742822
chr2	27217228	27218205
chr6	28863734	28864706
chr11	57514571	57516117
chr1	31412850	31414530
chrY	7273634	7275822
chr12	8389837	8390988
chr13	45340445	45341993
chr10	25934044	25934789
chrX	74923967	74925883
chr11	94512181	94513053
chr19	29872926	29873834
chr1	78045947	78046558
chr15	44193657	44195734
chr15	41416409	41418136
chr15	29268685	29270086
chr17	28576149	28577310
chrX	49072893	49074241
chr12	25385197	25387010
chr5	54517297	54518836
chr3	152834594	152835934
chr17	47323377	47324220
chr1	25337793	25339168
chr17	4789009	4790702
chr8	15236743	15238343
chr9	131530336	131531611
chr2	128090770	128091918
chr3	53845748	53846843
chr19	11964697	11965724
chr7	149496381	149498104
chr17	79023918	79024755
chr12	122894776	122896355
chr20	674786	676971
chr1	40861422	40862810
chr11	109422019	109424100
chr19	35269219	35270032
chr11	130427592	130428715
chr4	89306974	89308479
chr12	54259208	54259890
chr17	7314762	7315990
chr20	36950767	36952003
chr1	184036293	184037804
chr20	63651882	63654001
chr20	33400574	33402143
chr16	30557291	30558796
chr6	24645544	24646671
chr10	45594063	45595201
chr8	70401825	70404565
chr20	28602134	28603312
chr9	42568405	42569023
chr11	14973561	14974925
chr19	45404832	45407091
chr12	6943766	6945025
chr1	19484365	19486235
chr12	53179904	53181482
chr9	32525997	32526700
chr11	130069020	130071171
chr1	204806923	204807592
chr2	74529051	74531040
chr20	833371	834505
chr12	124565811	124567774
chr8	48556019	48556513
chr6	165660290	165663308
chr19	12034892	12036215
chr2	127884915	127886931
chr20	43457007	43458883
chr10	122953417	122954555
chr11	7986893	7988123
chr6	4018056	4018906
chr7	65373669	65374693
chrX	48021050	48022008
chrX	40176085	40176688
chr17	28644183	28645586
chr15	47717882	47719279
chr2	75710110	75711215
chr6	31399667	31400829
chr10	25015670	25017392
chr3	195989522	195990881
chr1	224433031	224435473
chr7	75993464	75995119
chr13	52651891	52653588
chr5	181217053	181218549
chr11	66257152	66258839
chrX	149939236	149940756
chr12	97462722	97463823
chr2	207711055	207712695
chr5	142324030	142325903
chr19	6475601	6477077
chr4	47484940	47486308
chr5	50528	51662
chr1	39882448	39883677
chr14	49620051	49621759
chr6	43516056	43517724
chr19	2426611	2428061
chr11	804814	805529
chr2	197309623	197311288
chrX	21839326	21840480
chr2	48111161	48112250
chr1	26321299	26321795
chr19	9620446	9621941
chr2	69741657	69742612
chr7	157138399	157140063
chr2	240434802	240437174
chr3	42148980	42150379
chr6	28940143	28942077
chr5	176646923	176648491
chr6	118893388	118895388
chrX	63560327	63561607
chr11	93740765	93742149
chr12	21941229	21941712
chr6	73262729	73263778
chr7	66493228	66494323
chr18	12990727	12991994
chr11	120168982	120169515
chr20	33673552	33674943
chr7	75442061	75443166
chr16	1942286	1943695
chrX	7147174	7148780
chr17	7238511	7239911
chr16	28258850	28259304
chr12	26226387	26227347
chr1	171840923	171842828
chr16	87490922	87492234
chr19	34962981	34964503
chr12	121802731	121804478
chr17	63916845	63917299
chr17	731681	733585
chr11	69048634	69049806
chr12	56157845	56159676
chr2	165239423	165240647
chr14	64703844	64705588
chr5	132226865	132228402
chr5	170861831	170863150
chr7	131105661	131108392
chr11	111926541	111927810
chr20	63519632	63521896
chr7	73623451	73624769
chr3	27720881	27722401
chr10	70381462	70382920
chr2	97112498	97114048
chr9	89603816	89604647
chr21	40846123	40847446
chr9	94553983	94555290
chr8	144508492	144510282
chr14	104977443	104978763
chr13	45850087	45852098
chr15	40238805	40239503
chr18	76490760	76491310
chr11	57179766	57181288
chr12	14365372	14366829
chr14	89955585	89956892
chr12	52308243	52308885
chr3	53129747	53130774
chr22	50260445	50262090
chr4	113116498	113117472
chr10	13586753	13587936
chr5	891832	893295
chr10	84194284	84195217
chr17	79747347	79748763
chr10	102055221	102056421
chr15	43517049	43518913
chr19	53057732	53058594
chr17	50508147	50509100
chr19	36213995	36215780
chr9	132769778	132770553
chr3	49132655	49134003
chr13	27270377	27271666
chr17	19507039	19508511
chr7	73005351	73006697
chr15	78640445	78641680
chr4	15469570	15469962
chr17	7922779	7923402
chr1	146228124	146229462
chr19	796802	798876
chr5	132736672	132737826
chr2	10079072	10080756
chr3	44648425	44649451
chr7	101815144	101816437
chr6	18387247	18387952
chr3	127672345	127673756
chr11	33868732	33870767
chr1	161201750	161203077
chr3	84960675	84961152
chr8	29885887	29886309
chr20	47786396	47786461
chr3	195441718	195443371
chr16	18925366	18927145
chr14	24135612	24136771
chr19	1039764	1041517
chr5	14143723	14145464
chr4	88757989	88759398
chr5	102754362	102756359
chr19	38315348	38316469
chrX	149539311	149540201
chrX	46446585	46447948
chr17	61862936	61864107
chr6	114341517	114343877
chr11	117178437	117179829
chr9	96566471	96567374
chr5	126776562	126778834
chr12	114405271	114405666
chr19	33795391	33797844
chr11	46391263	46392797
chr5	134845753	134846981
chr9	128655926	128657259
chr16	50152446	50154835
chr16	635633	637172
chr15	53978175	53979212
chr17	5499648	5501339
chr7	25856493	25857643
chr3	59049767	59050289
chr16	72427723	72428054
chr3	123960427	123961741
chr12	9447568	9448806
chr12	6765886	6768958
chr21	31557567	31560025
chr14	55411094	55412348
chr17	46978432	46979637
chr19	49808779	49809629
chr8	17246076	17247831
chr5	135535136	135536046
chr9	128370539	128372074
chr15	52527959	52529840
chrX	154546359	154548390
chr4	1792775	1793699
chr1	51616820	51618030
chr19	11338681	11339982
chr3	150602737	150604220
chr5	108380397	108382788
chr11	62831099	62832878
chrX	49122891	49123958
chr6	158999166	159000519
chr19	58150263	58150899
chr15	44536148	44537878
chr16	30650526	30652142
chr6	34887485	34888413
chr2	218405751	218406903
chr7	121330145	121330188
chr16	67013755	67014534
chr10	110920554	110920674
chr9	132161073	132162555
chr1	202341110	202342362
chr19	18542411	18543893
chr8	96160217	96161597
chr7	102464213	102465818
chr1	144412149	144413538
chr4	185004988	185005421
chr1	20633284	20634838
chrX	52994944	52996174
chr8	108082068	108083875
chr1	207751727	207753131
chr2	73070348	73072137
chr6	96924072	96925465
chr5	72816129	72817981
chr7	85185123	85187193
chr6	144284824	144287374
chr19	15331045	15333117
chr2	106193071	106194754
chr1	150548689	150549711
chr15	49045423	49046867
chr2	241558457	241560014
chr5	123285184	123285670
chr12	130714602	130716969
chr17	36936223	36937028
chr2	66432919	66435524
chr8	133296044	133297928
chr2	178450138	178451710
chr2	27379849	27381146
chr8	132478804	132481330
chr19	36973070	36974166
chr11	117874803	117877157
chr8	25183850	25185510
chr6	106628831	106630225
chr17	36601083	36602593
chr7	114922195	114923479
chr6	112042946	112044084
chr17	8210189	8211097
chr3	195657566	195658554
chr2	107986261	107987039
chr1	225475150	225475575
chr3	88058228	88060043
chr19	15222780	15224228
chr3	194671412	194672876
chr5	39424549	39425636
chr19	924958	927414
chrX	49235215	49235828
chr16	15949086	15950788
chr1	151715321	151717471
chr19	2720033	2722133
chr15	51750998	51752662
chr6	98833739	98836396
chr1	42462779	42463983
chrX	154457651	154460031
chr19	36527977	36529373
chr4	119627168	119629318
chr13	27826445	27826782
chr3	79017896	79019783
chr17	8117885	8119247
chr14	45135759	45136631
chr6	5084367	5086018
chr4	4541242	4543012
chr22	41832513	41834366
chr9	10612409	10614031
chr5	116572256	116574390
chr19	33193811	33195913
chr10	110643489	110644571
chr3	44861335	44862760
chr15	73993949	73995304
chr4	13483336	13485214
chr17	5281787	5283098
chr6	34756821	34758190
chr11	45885303	45886924
chr10	46029854	46030874
chr8	67064094	67065203
chr15	48330718	48332407
chr1	116665982	116668023
chr16	71845485	71846788
chr19	58058941	58060065
chrX	48508487	48509971
chr17	50719276	50720558
chr11	14381014	14381552
chr17	81294554	81296072
chr19	45078934	45080078
chr4	88378773	88379571
chr5	88660102	88661586
chr1	44799767	44801324
chrX	53093371	53095045
chr4	1855244	1857237
chrX	131830368	131831030
chr7	80918613	80919555
chr11	74397375	74399081
chr6	17600118	17601488
chr11	34438522	34439605
chr9	129176135	129178481
chr15	84631191	84631754
chr17	59618863	59621081
chr1	28580804	28582396
chr20	40688422	40690335
chr19	49690631	49691990
chrX	53683076	53684797
chr1	207050048	207051307
chr5	88683456	88685532
chr2	72144453	72145511
chr12	12999819	13001784
chr20	5609924	5611348
chr8	109539038	109540461
chr9	91360678	91362238
chr1	121396870	121397297
chr16	67173948	67174574
chr9	129619848	129620915
chr1	202810593	202811733
chr12	111368207	111369466
chr22	41445380	41448629
chr5	132369261	132370529
chr1	112618507	112620518
chr17	78213950	78214827
chr12	56117855	56118782
chr12	121712205	121713844
chr10	86711144	86712297
chr21	32278169	32279822
chr7	98106616	98107795
chr15	42272765	42274048
chr5	56950738	56952753
chr4	70721759	70723189
chr14	90396516	90398744
chr14	24146388	24148178
chr19	10960106	10962030
chr3	182792879	182794503
chr2	241803615	241804227
chr3	127597847	127598892
chr5	134524809	134527910
chr2	10122377	10123102
chr1	109493836	109494850
chr17	43024507	43025946
chr14	23512318	23512544
chr7	116952985	116954544
chr2	218216615	218218326
chr16	28553704	28554759
chr12	43805335	43806830
chr7	66114373	66115666
chr7	54541863	54543602
chr5	111755733	111756744
chr17	19237210	19238543
chrX	47523386	47523998
chr19	19732274	19733412
chr5	150671449	150672844
chr6	159788882	159791163
chr10	102113916	102115447
chr3	24521214	24522389
chr17	21322718	21323650
chr22	29306213	29307633
chr19	21851174	21852332
chr3	13878342	13880725
chr6	166862067	166863111
chr6	3195626	3196151
chr2	85560846	85562030
chrX	49198645	49200480
chr16	29925370	29926930
chr18	77249594	77250512
chr15	39919504	39921269
chr2	210224682	210225773
chr3	172448820	172449057
chr21	39347793	39349818
chr19	20923070	20924085
chr1	151189036	151190509
chr2	227471902	227473435
chr5	76083084	76085214
chr18	47251220	47251996
chr9	35115172	35116992
chr8	140510467	140512247
chr3	10992364	10993967
chr19	10269472	10269975
chr16	53703418	53704633
chr6	133240762	133241340
chr14	85532793	85534043
chr6	29748358	29749552
chr12	25958112	25959939
chr7	149239422	149240411
chr19	17873821	17874373
chr15	74099958	74100406
chr9	136544585	136546519
chr9	8856917	8858624
chr5	116084225	116085501
chr4	16897958	16898755
chr1	156291420	156291798
chr1	246565511	246567099
chr1	48471553	48472760
chr5	71586874	71588009
chrX	3345516	3347093
chr6	45377001	45378540
chr2	196068190	196069285
chr3	131502169	131503119
chr9	34178262	34179885
chr10	5684432	5685935
chr6	27145806	27147525
chr1	111988873	111991450
chr2	138779495	138781010
chr6	31580640	31581926
chr15	62389889	62392247
chr11	65961083	65962681
chr12	123670900	123671986
chr7	18495459	18496974
chr5	177133338	177134989
chr12	57782569	57783581
chr1	236603953	236605190
chr5	138274062	138274751
chr19	6109862	6111133
chr20	32819717	32821011
chr6	24665986	24667377
chr19	49118583	49120605
chr1	184051254	184052523
chr15	63276855	63278514
chrX	23782793	23783965
chr1	144551206	144552519
chr7	16420666	16421792
chr1	28648111	28649271
chr13	40920918	40922074
chr4	89835888	89838191
chr1	44739388	44740323
chr1	174020813	174021023
chr8	23067627	23069404
chr2	263963	265492
chr7	148987246	148988314
chr15	78507011	78508245
chr16	75264810	75266451
chr2	240818417	240821275
chr12	98893935	98895608
chr16	10580122	10580991
chrX	150897856	150899692
chr5	58458768	58460877
chr3	42880691	42881458
chr5	180860574	180861862
chr15	42207503	42208492
chr21	31872400	31874900
chr13	45311058	45311904
chr3	147419197	147419688
chr8	30657378	30658872
chr18	48408188	48410665
chr9	97921949	97923013
chr10	73413134	73414468
chr20	56358494	56359908
chr15	81323736	81324863
chr1	42380030	42381684
chr2	43636924	43637981
chr8	66774383	66775685
chr4	112284707	112286309
chrX	153598288	153600165
chr22	29603127	29604348
chr17	7856895	7858856
chr21	16279704	16280505
chr9	136943420	136944854
chr4	159102583	159104462
chr19	14089270	14089998
chr3	73623870	73625286
chr16	68529787	68530894
chr2	165952990	165954205
chr17	82734975	82736275
chr16	21277731	21278623
chr19	36031914	36033378
chr11	112226006	112227378
chr5	159207841	159209998
chr5	150656131	150657179
chr15	70095393	70098104
chr9	40991534	40992919
chr17	34579028	34582053
chr14	96362356	96364235
chr17	44362309	44364106
chr11	33735268	33736717
chr19	48330155	48330901
chr7	54546422	54547055
chr19	44355909	44357093
chr1	114715929	114717101
chr19	20038774	20039738
chr10	6088748	6090153
chr11	12007735	12009732
chr17	44323930	44325478
chr5	62412291	62413652
chr14	95875903	95877531
chr17	34980274	34981596
chr9	132669542	132671415
chr5	168291394	168293267
chr9	22446676	22447898
chr5	132556623	132557790
chr19	14116950	14118778
chr9	137422450	137423969
chr15	78810128	78812046
chr22	21651459	21653241
chr1	111346009	111347023
chr8	91040071	91041339
chr15	28454691	28455293
chr6	31403189	31403845
chrX	91781227	91782327
chr3	173584329	173585957
chr1	20507311	20508435
chr2	214410777	214411772
chr15	67838844	67841131
chr21	46635094	46636453
chr1	26110604	26112517
chrX	45850357	45851941
chr10	122461120	122462641
chr7	24756523	24758102
chr12	94649549	94650806
chr6	165987649	165989346
chr15	75577541	75579668
chr3	25789749	25790710
chr15	82445196	82446012
chr19	18007535	18008171
chr7	1137284	1138779
chr19	10402946	10405411
chr4	17809928	17811588
chr8	11769345	11770763
chr12	6778571	6779395
chr16	4253130	4254289
chr7	6663731	6664895
chr5	77775433	77776672
chr1	43991307	43992517
chr15	82749715	82751190
chr8	22668371	22669415
chr16	75565321	75567263
chr1	236394959	236396102
chr10	66929206	66929723
chr12	64451620	64452930
chr2	58240584	58241559
chr11	47979991	47982113
chr7	7566268	7567840
chr5	77030125	77031290
chr3	183824593	183825975
chr1	6496505	6497999
chr21	37257438	37258824
chrX	154489844	154491254
chr9	92669270	92670948
chr2	143936718	143937973
chr1	52633099	52633703
chr3	27712020	27713080
chr15	68559330	68560320
chr9	27528304	27530030
chr10	17200933	17201880
chr11	111936652	111938163
chr6	46015088	46015835
chr5	65721214	65723050
chr16	74984341	74985469
chr22	30396563	30398006
chr2	165240888	165241503
chr17	63841514	63843306
chr2	153477579	153478998
chr14	21436653	21437782
chr14	88321932	88324339
chr12	121399434	121401076
chr1	162561026	162562562
chr1	172443247	172444364
chr19	34926729	34927667
chr22	21982040	21983085
chr19	51107490	51108915
chr3	72446000	72447649
chr8	37694918	37697571
chr4	94451499	94452911
chr16	21598962	21600722
chr1	145214985	145215711
chr19	343740	345107
chr3	10707057	10708644
chrX	11111031	11112032
chr8	141000182	141002057
chr17	7233254	7234719
chr9	78235617	78237022
chr7	37920541	37921593
chr2	227871187	227871839
chr6	26020369	26022214
chr1	185156197	185157939
chr19	48169522	48171245
chrX	100928620	100929788
chr11	33039111	33040569
chr8	31032206	31034293
chr15	48975592	48976556
chr4	74098693	74099638
chr14	70907207	70908913
chrX	56231799	56233919
chr11	93661275	93662332
chr12	1529854	1531765
chr20	53915287	53915973
chr16	29973540	29975047
chr5	72847918	72849198
chr16	20740932	20742095
chr3	42501913	42503237
chr14	103207492	103207884
chr5	177402441	177404832
chr4	109301714	109303445
chr2	85430703	85431468
chr15	74994993	74996808
chr11	123193851	123195786
chr2	240452320	240453276
chr10	102853960	102854847
chr17	21511235	21511932
chr2	232503038	232503376
chr5	7868404	7869912
chr11	73307328	73308904
chr1	3899551	3901582
chr17	39636786	39637939
chr9	133029806	133031788
chr19	2269157	2271497
chr5	132812947	132814190
chr19	52007367	52008557
chr11	61890449	61892335
chr12	53324905	53325668
chr3	48716231	48717638
chr17	42554113	42555466
chr13	26186380	26186891
chr6	34248098	34249629
chr3	155805646	155806596
chr14	20681996	20684278
chr12	106586169	106587551
chr19	58304984	58306007
chr6	49462567	49463970
chr7	134316200	134317215
chr6	136249952	136250923
chr3	32237992	32239299
chr15	41401835	41402819
chr3	12003772	12005640
chr17	74203369	74204622
chr2	64018345	64019749
chr13	70107166	70108671
chr8	42050757	42052718
chrX	46758004	46759849
chr8	142738539	142739840
chr20	19757497	19759282
chr10	94545291	94546749
chr12	76878150	76879532
chr12	94101397	94102528
chr4	99893697	99894885
chr11	64688582	64688911
chr3	52197674	52199065
chr17	76500962	76501891
chr4	42151318	42152815
chr1	1115804	1117047
chr14	73633603	73634515
chr1	241356141	241357683
chr8	109691122	109692210
chr14	102508801	102510479
chr5	151252333	151253590
chr2	86194779	86195959
chr20	57390993	57391971
chr20	18056264	18057942
chr19	4197944	4198758
chr1	211259960	211261016
chr11	94972954	94974093
chr3	51499187	51500421
chr7	44122785	44124302
chr15	60397448	60398766
chr2	33598395	33599866
chr2	189783530	189784999
chr1	155277216	155278955
chr17	32265429	32267287
chr8	81111060	81112437
chr5	180494013	180495483
chr17	43983330	43984224
chr21	43788945	43790358
chr21	36989557	36990514
chrX	155070641	155072245
chr19	44071654	44072929
chr19	13841889	13843283
chr1	228275366	228276546
chr1	85576453	85578007
chr22	28741585	28742935
chr11	10540316	10541549
chr16	3017549	3018478
chr20	62925477	62927028
chr20	34703530	34705191
chr14	20663278	20663819
chr1	10471961	10472663
chr2	149586850	149588047
chr8	88326571	88328871
chr4	6574545	6575711
chr11	17475943	17477265
chr11	84719968	84721262
chr19	45528089	45529318
chr3	69012984	69014101
chr3	107431016	107432224
chr1	16216978	16217714
chr12	107318247	107321332
chr5	114054957	114056449
chr8	2000968	2002159
chr7	135210740	135212119
chrX	10014495	10016657
chr1	26161194	26162308
chr16	29806585	29807025
chr3	122184119	122184751
chr10	52313693	52315144
chr7	35800216	35802169
chr1	17437436	17439865
chr9	96654513	96655815
chr15	49620607	49621987
chr2	231395376	231396183
chr12	459448	461110
chr4	24912296	24913341
chr6	27250829	27252172
chr2	118855562	118855972
chr8	9905854	9906952
chr6	108557843	108558943
chr1	109090355	109091488
chr4	110631802	110632802
chr18	59358490	59359751
chr11	66370950	66372474
chr1	47023301	47024360
chr6	33710873	33712015
chr4	40856271	40857359
chr17	76725717	76727453
chr8	9903568	9903940
chr8	60678761	60680767
chr4	98657076	98659354
chr22	50250589	50251748
chr4	56048624	56050244
chr13	60163509	60164741
chr18	76491510	76493253
chr18	62522382	62523493
chrX	50067324	50068253
chr17	73091937	73092977
chr9	94374191	94375170
chr3	12796259	12797459
chr10	79068607	79071409
chr10	55630347	55631634
chr5	170503856	170505222
chr9	125889170	125889928
chr19	1940075	1943213
chr20	3238412	3239737
chr3	49006877	49008418
chr1	100894718	100896901
chr2	70257325	70258908
chr17	42659026	42660016
chr17	6831509	6832264
chr11	84316726	84317579
chr1	242523496	242525486
chr6	41638159	41639362
chr9	14313026	14313506
chr5	119070396	119071910
chr8	86508082	86509019
chr19	34427981	34429408
chr11	64358523	64359835
chr19	4456430	4458280
chr20	58650954	58652757
chr18	12307759	12309098
chr13	36431352	36432919
chr1	146472275	146472947
chr13	42271295	42272876
chr3	50611214	50612415
chr3	142888281	142889477
chr17	39450672	39451743
chr1	228405494	228407681
chr7	78768740	78771282
chr21	45981730	45983442
chr17	44006352	44007958
chr5	179060085	179061121
chr5	176809746	176811875
chr10	102225909	102226488
chr20	18496218	18497445
chr19	4831282	4832136
chr2	189674145	189675221
chr11	64916342	64917624
chr2	32627300	32628572
chr3	156674074	156675992
chr9	6014697	6016008
chr3	120595975	120597151
chr20	34302387	34303640
chr2	148644084	148646182
chr2	86336167	86338133
chrX	21940308	21942146
chr14	73591710	73592663
chr3	108221710	108222911
chr7	31338206	31338956
chr1	19209294	19211024
chrX	150362669	150365077
chr12	97464390	97465550
chr8	142669135	142670655
chr6	89432775	89434162
chr14	32201047	32203859
chr1	46549642	46550112
chr19	40716400	40718034
chr21	32569286	32569971
chr18	11752054	11752593
chr15	42548099	42549607
chr12	75510770	75511903
chr6	28104470	28105528
chr6	136549562	136551041
chr22	21031947	21032560
chr6	47477374	47478844
chr2	197804203	197805861
chr2	230712606	230714217
chr1	156624264	156626068
chrX	40175184	40175853
chr4	21303885	21304574
chr5	33440117	33441863
chr4	109729322	109730694
chr15	66497132	66498101
chr10	124916254	124918333
chr6	30357766	30358457
chr11	17013331	17015078
chr17	2041245	2042854
chr12	42482719	42484303
chr19	6587114	6587470
chr19	45468812	45470194
chr1	120196954	120197845
chr16	1474232	1475863
chr5	1799085	1800321
chr17	82064862	82066139
chr5	150778317	150779519
chr4	824660	826199
chr16	29081886	29082762
chr20	63215220	63216874
chr11	73375950	73377502
chr19	55385060	55386858
chr4	77156539	77158656
chr5	692602	694118
chr2	234494858	234497267
chr19	56120166	56121885
chr6	101392853	101394439
chr17	979255	980325
chr1	24415342	24416472
chr11	122099302	122101699
chr6	28349628	28350583
chr16	14632412	14634241
chr13	29428136	29429095
chrX	38561170	38562942
chr9	114504347	114505991
chr18	76494107	76495787
chr10	121927085	121928635
chr4	56978773	56979399
chr7	73521314	73522915
chr1	65254149	65255920
chr6	28657166	28659371
chr1	42923925	42925150
chr10	80356444	80357708
chr6	142301428	142302419
chr8	144203241	144203678
chr20	31604193	31604644
chr1	112508038	112509421
chrX	143633354	143635294
chr11	67468261	67469560
chr12	88141605	88143040
chr14	24270806	24272014
chr11	46347032	46348567
chr19	42175807	42177939
chr2	159285993	159287434
chr6	63597796	63598960
chr3	126212890	126213534
chr15	74432314	74434365
chr11	449914	451363
chr10	15859560	15860750
chr19	18291521	18293001
chr4	2843088	2844556
chr1	26620135	26621609
chr3	179562660	179563895
chr12	2890192	2891589
chr16	70380275	70381822
chr5	176817434	176818447
chr7	92133379	92135266
chr14	75002383	75003707
chr7	77695763	77697737
chr17	60599403	60601562
chrX	14029184	14030418
chr6	26553049	26554346
chr20	35618649	35619719
chr3	184525275	184526397
chr1	109483042	109485048
chrX	23333365	23335535
chr19	3990038	3990414
chr20	10217424	10220153
chr2	181656482	181657391
chr11	64230119	64230946
chr2	27771379	27772422
chr2	110610502	110611066
chrX	103918128	103919802
chr16	56450471	56452361
chr3	196500569	196501043
chr19	49440914	49441961
chr1	226223490	226224209
chr10	133318492	133319401
chr3	49422184	49422526
chr3	3178989	3179914
chr2	84904899	84906799
chr6	7107289	7109449
chr12	98502889	98504692
chrX	150365205	150365817
chr16	85462079	85462608
chr12	48716019	48717522
chr6	1604451	1605090
chr5	59127262	59128254
chr3	9915007	9916085
chr17	55420717	55422165
chr7	101179062	101180893
chr7	3300516	3302483
chr10	29734827	29737161
chrX	16711867	16713008
chr8	72251236	72251864
chr9	37903129	37904522
chr6	35687702	35689091
chr15	34101082	34102448
chr10	48604670	48605775
chr12	124294902	124295913
chrX	139931158	139933426
chr5	98773036	98774787
chr13	99969045	99969480
chr13	77026137	77027591
chr11	3378323	3379385
chr9	29211622	29214528
chr1	234477904	234479411
chr11	36509241	36510606
chr22	50705110	50706282
chr12	42325641	42327159
chr7	54933123	54933753
chr11	65872308	65874038
chr12	6927387	6929604
chr9	113876181	113876976
chrX	37348853	37350221
chr18	69400353	69403072
chr15	24856393	24856781
chr11	65856981	65858581
chr2	132668611	132671331
chr1	26864556	26865689
chr15	79310640	79312083
chr10	14959089	14960478
chr12	101829733	101831307
chr9	69173691	69174730
chr9	36257754	36259059
chr3	184314340	184315812
chr12	122752349	122753671
chr10	47743719	47744402
chr14	88824128	88825304
chr22	37334666	37335542
chr6	99520872	99521864
chr6	35731246	35732409
chr6	28218448	28219110
chr12	56487421	56488656
chrX	20140993	20142307
chr5	53560400	53561334
chr10	30348488	30349396
chr2	223836946	223838111
chrX	32154534	32155467
chr11	120511100	120512535
chr17	60026524	60026941
chr6	26659120	26660391
chr4	150582355	150583979
chr21	33541929	33543715
chr1	25239560	25240428
chr20	36154043	36155870
chr12	94148014	94150966
chr1	10398416	10400124
chr4	76305974	76307245
chr2	69306352	69307632
chr3	3800748	3801486
chrX	130339418	130340926
chr11	46237747	46238707
chr10	133261350	133261975
chr1	226121432	226122954
chr11	368525	369911
chr20	35454410	35455964
chr4	2417102	2419209
chr7	55886914	55888630
chr6	147507488	147509577
chrX	109536559	109537495
chr2	109794369	109795037
chr2	28390227	28391139
chr12	6867138	6868576
chr16	31117041	31118454
chr2	181679400	181680963
chr1	197267981	197268633
chrX	130059905	130060989
chr6	30719927	30720681
chr5	87267374	87269212
chr17	18411402	18411920
chr12	32501997	32503541
chr14	75063230	75064351
chr7	97117252	97118358
chr8	23528481	23530107
chr21	37006039	37006199
chr17	52157856	52160219
chr7	112391949	112392614
chr19	52734025	52735381
chr9	136977461	136978469
chr20	13220179	13222122
chr12	14769451	14771254
chr10	97445338	97446941
chr1	248825263	248826786
chr11	63974177	63975372
chr13	113584275	113585660
chr3	50364687	50365702
chr14	60485348	60486203
chr11	9264218	9265889
chr3	126474548	126476565
chr19	2944492	2945604
chr11	35617965	35620525
chr19	49579954	49580721
chr13	78658216	78659329
chr11	2928387	2929780
chr2	77521065	77522375
chr11	67503573	67505416
chr6	142088346	142089231
chr15	72782944	72784590
chr22	37639260	37640277
chr16	56729251	56730798
chr7	36389387	36390661
chr19	37718676	37720031
chrX	10158467	10158957
chr12	56299498	56300725
chr10	122112743	122113425
chr12	569679	570721
chr5	73215831	73216559
chr13	28819813	28821063
chr16	90077169	90078412
chr1	32900888	32901765
chr20	51562405	51562995
chr1	107139946	107142071
chr16	85612695	85613774
chr16	47460428	47462092
chr2	96207712	96209429
chr3	15600696	15602571
chr11	75667068	75669114
chr7	92447173	92448522
chr19	18117467	18118672
chr1	211326473	211327526
chr11	95066860	95068880
chr5	139847858	139849148
chr6	116615840	116617196
chr5	150624469	150625602
chr1	205631035	205632651
chr9	41273019	41274473
chr16	58733191	58734566
chr14	24194804	24196377
chr19	42279964	42281398
chr1	161117288	161118762
chr1	1539145	1540966
chr8	53250584	53251949
chr6	69866432	69867824
chr1	37556688	37557531
chr17	76451798	76453408
chr12	84910838	84913270
chr1	13892491	13893465
chr1	203626713	203627432
chrX	41084442	41086803
chr12	2691092	2691980
chr16	66880059	66881299
chr7	100015380	100016766
chr7	151028018	151029255
chr18	49459553	49460916
chr8	104223026	104224144
chr3	32391626	32392690
chr2	209661304	209661906
chr15	41971664	41973006
chr17	1178633	1180747
chr21	31730741	31732875
chr7	98251450	98252844
chr10	102418438	102421940
chr16	2195072	2197052
chr19	58326389	58327903
chr5	181052703	181054266
chr9	105656046	105657076
chr16	88533776	88535613
chr14	63044964	63046464
chrX	77013731	77015151
chr3	155743766	155745255
chr19	56507562	56508761
chr13	51803435	51804806
chr17	80260850	80261758
chr10	79825606	79827325
chr8	144336932	144338574
chr2	17539965	17541021
chr17	42535948	42537432
chr3	56556879	56558294
chr19	10106113	10107084
chr1	16895457	16896291
chr3	139329227	139329648
chr5	149357560	149358941
chr16	50806155	50806666
chr13	44575576	44578207
chr5	14011073	14012023
chr15	22664315	22665587
chr4	73869037	73869774
chr1	27872275	27873507
chr8	124450266	124451730
chr6	108559008	108561218
chr6	27279556	27279996
chr7	11831050	11832487
chr1	19596315	19597766
chr6	90610677	90611772
chr20	25389587	25391210
chr3	40452737	40453596
chr2	46541816	46544212
chr8	73745545	73747572
chr3	188947306	188948347
chr19	37370616	37371851
chr17	28902086	28903439
chr17	47895266	47896983
chr12	47705304	47706366
chr7	90345724	90347173
chrX	3712047	3714024
chrX	15737839	15738863
chr19	46470812	46471837
chr9	104926512	104928624
chr11	22337632	22338815
chr13	101415749	101417140
chr17	9021134	9023177
chr5	115962259	115963342
chr9	7798950	7800008
chr19	12440101	12441351
chr3	98521898	98523154
chr3	107240108	107241614
chr3	69051107	69052612
chr15	33194149	33195352
chr12	26113902	26114978
chrX	78139038	78139967
chr10	116669690	116670278
chr19	7394412	7395905
chr4	6640172	6641872
chr17	82449987	82451031
chr11	110711181	110713239
chr4	1247463	1250009
chr5	172186985	172188840
chr1	145960561	145962479
chr7	100126424	100128334
chr12	48817752	48819520
chr20	62860490	62862227
chr3	196711640	196713169
chr15	39933809	39934956
chr4	83284009	83285062
chr5	139517837	139518476
chr21	39380153	39381442
chr9	95316682	95318113
chr5	40754737	40756254
chrX	49190729	49191805
chr10	69318053	69319981
chr2	200509219	200510571
chr22	50342226	50343705
chr3	183635341	183637033
chr15	58748540	58750299
chr4	128060772	128062475
chr10	102230327	102231168
chr19	58466646	58467776
chr5	177426000	177427569
chr3	32816462	32818980
chr15	48962679	48964123
chr9	97038494	97039641
chr5	442405	444018
chr7	87039119	87040399
chr13	43785576	43787745
chr17	39400839	39402630
chr5	147451881	147454587
chr5	38555914	38557479
chr16	31471702	31472939
chr9	78296347	78298293
chr16	58463162	58465340
chr1	93179347	93181124
chr5	115543157	115545158
chr10	116848793	116850065
chr1	44213279	44214318
chr17	79930091	79930805
chr3	57227336	57228817
chr19	12364590	12366030
chr19	9827100	9828604
chr1	144460880	144461891
chr17	5097003	5097913
chr9	36572402	36573859
chrX	19886542	19888631
chr12	41188378	41189087
chr16	53207873	53208788
chr17	47970671	47971662
chr17	28854371	28855539
chr1	212034690	212036362
chr19	32971190	32972533
chr11	95923542	95924777
chr22	30634765	30636468
chr2	208253997	208255731
chr17	72591184	72592946
chrX	154485965	154487143
chr12	62933869	62935494
chr13	57630768	57632833
chr18	63969815	63971099
chr3	161220926	161222347
chr12	101279494	101280830
chr4	98260196	98262301
chr9	68779425	68780900
chr16	88784698	88785641
chr1	41241274	41242917
chr4	40749699	40750880
chr8	124538368	124539774
chrX	65533625	65535039
chr22	31080720	31082030
chr7	25950488	25951754
chr19	37217628	37218780
chr19	37468803	37469941
chr7	99551298	99552414
chr12	59595645	59597154
chr4	931381	933124
chr5	154189607	154191300
chr3	138915136	138916415
chr17	8295119	8296077
chr1	146036876	146039350
chr4	6908914	6910630
chr17	82096795	82099317
chr2	17517923	17518822
chr3	194333432	194334122
chr11	16924783	16926256
chrX	68498361	68499584
chr19	1275194	1276605
chr19	6739666	6739964
chr19	45467386	45468213
chr4	71186405	71187930
chr2	96335096	96336383
chr14	61812225	61813641
chr11	75430281	75431209
chrX	44872207	44874435
chr2	47174934	47176987
chr3	41198698	41200732
chr2	199458287	199459904
chr20	24469206	24471517
chr16	2213914	2215713
chr22	20319240	20320981
chr20	50730583	50732405
chr21	46667638	46668405
chr3	191328827	191330869
chr1	109739474	109740864
chr1	54541934	54542499
chr15	41558539	41560278
chr15	28737557	28738384
chr1	46203033	46204151
chr8	103414445	103415839
chr1	159944470	159946102
chr18	46173412	46175088
chr8	23224221	23225030
chr5	145834961	145835736
chr4	84582375	84583871
chr5	14581404	14582781
chr6	89638050	89639384
chr19	52535155	52536428
chr10	68600037	68600914
chr6	109440175	109441749
chr6	30913947	30914898
chr6	27472208	27473618
chr1	203127345	203128778
chr3	183162266	183163008
chr17	18257758	18258945
chr4	87422241	87423563
chr3	69738993	69740142
chr8	52713263	52715148
chr1	161153383	161154573
chr5	132495797	132497282
chrX	85243596	85245542
chr9	132406096	132406987
chr6	26272605	26273790
chr11	111765605	111766842
chr10	97736839	97738105
chr6	116680765	116682563
chr13	114234761	114235612
chr1	113758721	113760006
chr14	59869593	59871398
chr12	32754827	32756404
chr3	120558799	120559311
chr7	97871450	97872762
chr10	95655642	95657084
chr6	15400464	15401034
chr1	113072635	113073945
chr14	89701230	89701660
chr7	86643664	86645505
chr4	83010101	83011078
chr2	62505526	62506565
chr8	42540749	42542389
chr22	50169624	50171823
chr5	177446232	177448003
chr20	44745698	44746285
chr5	72319593	72320901
chr15	99732462	99733844
chr14	102304521	102305547
chr9	79570610	79572131
chr15	39580396	39580836
chr16	70454086	70455327
chr16	80540425	80541438
chr2	135586184	135586722
chr15	73632110	73633753
chr4	186190638	186192408
chr2	159516055	159516594
chr3	113514264	113515637
chr12	78863668	78865709
chr11	13963875	13964001
chr8	116755182	116756194
chr19	44954349	44956021
chr19	52170473	52172093
chr12	49366357	49368157
chr1	145280683	145282016
chr13	25286624	25287726
chr1	109655658	109656818
chr6	149565717	149567276
chr19	46745041	46747081
chr1	1306541	1309274
chr1	198156425	198157954
chr19	17719071	17720599
chr14	50559814	50561327
chr11	22829110	22830197
chr12	15788307	15790178
chr17	14308861	14309903
chr21	42878738	42880171
chr9	137077403	137078360
chr8	38104693	38106239
chr16	14833356	14834132
chr7	122885587	122887441
chr3	187738173	187739221
chr1	924603	925533
chr2	226030686	226031743
chr16	23301946	23302656
chr2	234951510	234953551
chr14	21087280	21087937
chr12	112125296	112126599
chr3	134372898	134374951
chr17	40417268	40418439
chr14	101560660	101561004
chr7	124929285	124930247
chr12	6752122	6753925
chr10	134264	136964
chr19	23273315	23274486
chr7	56064042	56065378
chr7	25862127	25862902
chr22	17772921	17774859
chr19	3185213	3186799
chr12	113135112	113135957
chr7	42236212	42237918
chr1	234599583	234600523
chr13	76991606	76993060
chr3	170907734	170908865
chr1	213014870	213015948
chr2	119523754	119524588
chr17	49707374	49708568
chr12	203299	204457
chr11	66291450	66292977
chrY	2934727	2936386
chr20	1265964	1267411
chr19	1478414	1479623
chr13	110615234	110616573
chr16	4957657	4958848
chr2	169363529	169364652
chr11	59810032	59811077
chr9	40583845	40584345
chr2	19989421	19990644
chr3	169661586	169663112
chr7	100693026	100694564
chr1	21289774	21290799
chr3	9932797	9934588
chr15	98647161	98649412
chr17	75288757	75290011
chr5	55306826	55308689
chr5	14249826	14250683
chr19	13731446	13732154
chr15	28832004	28832924
chr16	85169347	85170501
chr1	177170655	177172672
chr1	28328653	28329845
chr4	185471184	185472241
chr12	122980153	122981559
chr1	27321835	27323241
chr3	149129211	149130374
chr3	18423915	18426253
chr17	31936658	31937748
chr6	7140759	7141670
chr10	32346042	32347726
chr3	49428676	49429998
chr15	78619864	78621471
chr7	44489815	44491138
chr16	3123801	3125072
chr16	67666103	67667086
chr16	56424415	56425900
chr21	44299569	44301214
chr1	43974544	43975683
chr5	180802145	180803586
chr6	158559710	158561077
chr1	2443135	2444684
chr9	41358455	41359545
chr19	34171973	34173987
chr1	197268943	197269496
chr15	89367347	89369603
chr5	179559070	179560434
chr12	7108095	7109492
chr18	499639	501223
chr21	46184572	46185157
chr7	51315668	51317283
chr13	35475253	35475861
chr6	148342312	148343381
chr1	181482777	181484242
chr9	6644403	6646185
chr17	6443393	6444666
chr6	41920483	41922296
chr9	32782631	32783798
chr10	31927795	31929592
chr3	113947399	113948828
chr19	44747808	44749229
chr11	13008987	13010388
chrX	129842681	129844430
chr4	76251235	76252308
chr12	124917233	124917652
chr2	237474826	237475892
chr6	16759749	16762501
chr4	183407186	183407598
chr1	178371457	178372759
chr11	120386691	120387129
chr2	223944109	223945484
chr22	42661884	42662870
chr22	18577298	18578436
chr16	15153811	15155351
chr20	44310317	44311429
chr5	181188908	181192306
chr5	56814824	56817024
chr8	37841391	37842358
chr7	98211144	98211892
chr2	20050473	20052501
chr2	169573087	169574035
chr13	110306498	110308413
chr10	78028455	78029707
chr14	89026837	89027955
chr17	49569656	49570359
chr3	184298675	184300058
chr19	47607994	47610655
chr1	150162646	150163677
chr1	212857515	212859472
chr8	61713731	61715107
chr11	32583463	32584780
chr9	128818144	128819585
chr7	35185523	35187088
chr10	14953380	14954475
chr1	9588431	9590081
chr2	70993999	70995598
chr2	160492604	160494316
chr15	101250400	101252583
chr2	133265611	133267391
chr14	50115850	50116853
chr11	27506102	27507220
chr16	71358526	71359812
chr15	28099292	28099536
chr19	47047625	47048890
chr14	101809638	101810731
chr18	62596153	62596868
chr1	153976857	153978305
chr3	134485195	134486980
chr3	15858997	15860814
chr5	2750471	2752370
chr6	7589990	7591127
chr10	124449568	124450599
chr16	8589906	8590150
chr20	1776343	1777396
chr11	59171529	59174159
chr16	90046734	90047176
chr3	47824666	47825954
chr3	165836976	165837566
chr3	10025708	10026892
chr1	45303190	45304526
chr8	22565169	22566646
chr1	156428800	156429641
chr17	15341069	15341943
chr17	40309004	40310037
chr19	23762816	23763738
chrX	3814510	3816355
chr5	178729739	178730931
chr19	55503837	55504392
chr17	2399138	2402206
chr15	73991508	73992515
chr12	26122262	26123187
chr16	1677945	1679137
chr5	32531889	32532468
chr3	49689101	49690318
chr1	43530461	43532528
chr1	235160693	235161674
chr16	58196950	58198667
chr11	2901567	2902948
chr4	183959852	183960523
chr19	2950005	2951178
chr7	32298147	32299290
chr11	35418146	35420389
chr7	73682574	73684325
chr16	67872797	67874294
chr6	157822653	157824392
chr22	19177723	19179588
chr1	248837795	248839435
chr15	88802797	88803960
chr17	51259413	51261444
chr1	112501790	112502680
chr5	40679063	40680155
chr14	31025203	31027181
chr17	75130584	75132054
chr19	41218901	41220084
chr21	39387560	39388700
chr15	101723768	101724691
chr15	40038264	40039603
chr9	76905602	76906914
chr12	96489263	96490102
chr5	1295096	1295324
chr5	81393462	81394599
chrX	123959837	123962091
chr3	150183815	150184617
chr17	39979935	39981659
chr15	75801986	75802481
chr4	13654112	13654935
chr6	42928887	42930569
chr5	128537073	128539385
chr12	6533604	6535747
chr10	60570406	60571518
chr12	68932561	68933685
chr19	53131925	53133125
chr4	145097544	145099209
chr10	45726681	45728044
chr3	49171010	49172149
chr2	88765176	88766272
chr10	122374012	122375734
chr1	91021037	91022364
chr10	93566459	93567187
chr1	45205062	45207163
chr4	54091207	54092476
chr6	18263608	18265214
chr6	113856776	113859385
chr19	5690067	5691356
chr2	171522315	171523839
chr11	61293905	61295538
chr2	24075924	24077569
chr17	74892691	74894106
chr9	98255103	98256550
chr19	38361403	38362974
chr11	72780938	72782821
chr1	229624939	229626795
chr7	143263138	143264193
chr1	224617744	224618543
chr15	80778953	80780522
chrX	101347870	101349264
chr2	101150548	101151832
chr16	648679	650005
chr1	8702862	8703735
chr20	64091716	64093343
chr9	136842193	136843548
chr21	17611550	17613349
chr9	133355823	133357422
chr4	163331495	163333302
chr19	2474774	2475160
chr5	35229339	35230613
chr6	30672158	30673223
chr1	12019015	12020461
chr9	123033374	123034649
chr1	84298313	84299475
chr5	160008778	160009958
chr15	69160185	69162033
chr13	20566275	20567640
chr4	74157473	74158902
chrX	54529651	54531029
chr11	93542265	93543793
chr11	89065307	89066010
chr1	179814469	179815947
chr11	4095789	4095943
chr1	215566991	215568429
chr19	11197124	11198173
chr11	123357781	123358884
chr2	120346083	120347236
chr8	17496629	17497688
chr3	52409383	52411401
chr22	35299445	35300828
chr20	2558614	2559260
chr20	44966135	44967223
chr16	4613472	4615199
chr9	93450866	93453207
chr19	34859718	34860615
chr1	162790362	162791332
chr2	218395860	218396828
chr8	145052381	145053251
chr12	31073399	31074858
chr16	28291666	28294289
chr5	75052513	75054275
chr17	12020462	12021931
chr17	7219614	7220681
chr19	55353223	55354828
chr16	30747943	30748957
chr3	112332965	112334658
chr12	131949457	131950999
chrX	101616950	101618155
chr1	155050447	155052118
chr3	27483164	27484880
chr6	33080392	33081453
chr10	34814049	34816186
chr10	17228358	17230390
chr1	207454030	207454850
chr1	94925588	94927701
chr2	72886904	72888227
chr8	96260928	96263133
chr9	33523567	33524894
chr5	157670820	157671909
chr14	51239967	51240925
chr17	63826558	63828094
chr16	67430306	67431626
chr9	503897	505574
chr14	21455085	21456695
chr12	120580800	120581860
chr6	77463065	77464692
chr12	123532989	123534696
chr10	86364857	86367235
chr2	178480170	178481277
chr2	27428217	27429648
chr13	106533847	106536347
chr10	67387053	67387676
chr2	58427953	58429509
chr5	66595932	66597756
chr14	90256313	90257513
chr11	47847719	47849030
chr6	80106254	80107375
chr4	142845472	142847486
chr1	153727538	153728923
chr15	45112407	45112943
chr3	183884143	183885410
chr19	40689026	40691107
chr1	150213560	150213929
chr21	36059673	36061005
chr1	225777368	225778701
chrX	48675984	48677362
chr19	38228135	38230123
chr11	65918408	65920453
chr5	176387968	176389597
chr13	106917689	106918273
chr9	92947080	92948463
chr10	94362057	94363316
chr11	117327566	117328738
chr19	5977162	5978628
chr5	137498253	137499351
chr17	40121138	40123938
chr7	148883194	148885202
chr12	27243907	27245097
chr16	67326263	67327321
chr9	26891890	26893079
chr9	15422363	15423851
chr6	42563735	42565341
chrX	373309	374367
chr2	195656886	195658370
chr19	2785050	2786134
chr13	112689787	112691744
chr6	33199815	33201650
chr3	132033383	132035273
chr4	157220248	157221127
chr22	30288910	30289998
chr16	526661	528911
chr18	55589627	55590214
chr2	101699317	101699780
chr10	46284286	46285295
chr3	49093042	49094783
chr17	50560053	50562851
chr19	52962343	52963712
chr3	44729221	44730189
chr1	120232869	120233504
chr9	112174329	112175867
chr16	54285233	54286788
chr16	4476118	4477341
chr20	2508112	2509630
chr1	20786051	20787755
chr11	34174246	34174814
chr2	100416490	100417794
chr17	75012313	75013585
chr2	23384896	23387281
chr2	170770324	170771670
chr3	52532739	52534234
chr6	3194702	3195530
chr11	4393025	4393958
chr1	179742709	179744033
chr15	74889425	74890816
chr5	169300036	169301438
chr9	98807253	98808537
chr4	173509101	173509925
chr8	95268506	95270433
chr1	202709969	202710925
chr6	30626427	30627621
chr14	77498016	77499462
chr17	10197448	10199296
chr5	22852811	22853621
chr5	61332967	61334104
chr5	149729969	149732329
chr9	137254441	137256067
chr3	111998687	112001168
chr20	64255199	64256643
chr19	55178890	55180515
chr6	53358864	53360022
chr12	121918152	121919035
chr7	47978660	47979851
chr8	108786670	108787790
chr13	45119764	45121134
chr13	19957932	19960292
chr11	128694564	128694936
chr7	93231745	93232893
chr10	73495088	73496345
chr14	90759136	90759139
chr1	218284707	218286168
chr11	92969280	92969688
chr2	178112216	178113289
chr2	27307856	27308442
chr2	43773883	43774756
chr2	121735975	121737488
chr2	38535979	38536459
chr11	61361262	61362963
chr10	87093841	87095904
chr22	38842628	38844533
chr2	192194165	192196266
chr4	112230980	112232733
chr1	153260706	153262400
chr19	5621864	5624423
chr20	45436771	45437348
chrX	153884657	153886610
chr4	53377281	53378571
chr1	56578211	56579602
chr7	143884846	143885479
chr8	17001183	17002561
chr18	25351635	25352315
chr4	155376216	155377154
chr6	79536541	79537922
chr19	40576529	40577627
chr20	32779421	32780152
chr16	30584950	30586324
chr8	143596723	143598603
chr1	36306317	36307752
chr6	159726486	159728301
chr10	35640854	35642886
chr13	41059971	41062176
chr1	37807424	37809263
chr5	173887784	173889083
chr10	23173301	23174697
chr1	154970375	154971057
chr14	52267502	52268148
chr12	48004301	48004640
chr16	28863047	28864642
chr1	61741980	61743309
chrX	48597449	48598465
chr10	28302205	28303451
chr7	76392809	76393963
chr11	74311245	74311868
chr1	6178806	6180546
chr18	6414024	6415422
chr11	119421713	119423399
chr2	49973721	49974446
chr1	145823471	145824921
chr16	1983403	1985039
chr15	83206531	83208515
chr6	166307428	166308770
chr20	41136648	41139037
chr22	41205018	41206077
chr9	15509862	15511515
chr13	52405826	52406403
chr6	71886256	71888122
chr10	26216924	26218191
chr4	46388823	46390728
chr16	2672901	2673853
chr18	50265939	50266853
chr8	67342291	67344379
chr16	3879356	3881336
chr11	14499118	14500135
chr7	118183416	118184935
chr8	11465773	11467319
chr19	45091589	45093896
chr8	47959558	47961680
chr1	156419923	156420284
chr1	53737997	53739635
chr3	53346554	53347975
chr2	128316446	128319354
chr10	13347048	13349119
chr4	119299226	119300988
chr18	55779456	55780669
chr8	144464860	144465690
chr1	148302796	148303105
chr11	134252777	134254105
chr6	133952031	133954207
chrX	51893168	51895176
chr14	45252621	45253583
chr6	5003330	5004383
chr12	8081492	8083191
chr2	127525559	127527201
chr1	160400121	160402176
chr8	24999955	25001433
chr20	25865555	25866112
chr20	63625975	63627857
chr10	70145315	70147116
chr6	31546038	31547180
chr3	195894612	195896494
chr10	119892266	119893497
chr11	130448395	130449824
chr6	27176817	27178806
chr1	204410227	204412235
chr17	180061	181984
chr2	74471959	74473019
chr8	90644842	90646594
chr12	56020607	56022286
chr12	131828153	131831204
chr14	64465090	64466154
chr5	122774687	122776038
chr11	8168203	8169555
chr17	43021051	43022659
chr12	3199590	3201349
chr7	73307995	73309021
chr17	28570578	28571932
chr19	50835383	50836503
chr15	43329491	43330912
chr15	31215191	31216843
chr9	98795756	98797020
chr1	173714842	173715993
chr12	122021302	122024045
chr7	47581023	47582423
chr17	79074726	79075710
chr19	49149288	49150954
chr1	93345242	93347136
chr7	30028008	30029311
chr19	57707643	57709419
chr19	11924662	11925886
chr5	149960318	149961527
chr9	124770084	124771755
chrX	17736662	17738591
chr6	37051256	37051763
chr12	55829101	55831323
chr14	103104881	103105354
chr5	179658194	179659082
chr3	42653489	42655499
chr14	76375930	76376683
chr14	70641001	70643620
chr11	70202910	70204501
chr1	149792609	149793770
chr20	652654	653700
chr2	739949	741353
chr1	88683657	88685284
chr10	102642077	102645695
chr2	98086570	98087538
chr9	71446237	71447445
chr2	240567626	240569820
chr7	140672635	140673883
chr22	40635786	40637576
chr17	78186759	78187746
chr8	66961503	66962993
chr2	70086291	70088809
chr9	96217912	96218488
chr18	50559653	50561403
chr16	87764970	87766676
chr6	43454356	43456221
chr12	89353266	89354633
chr20	5315694	5317191
chr11	112073738	112074947
chr1	15602989	15603944
chr9	88990943	88992056
chr7	74788423	74789067
chr12	10612770	10614122
chr21	29072845	29074148
chr6	121334229	121335160
chr6	28866042	28867278
chr2	165573539	165574653
chr5	128082751	128085130
chr6	28895408	28897257
chr11	46389584	46390341
chr1	53061797	53063024
chr6	144149872	144150872
chr6	73388733	73389286
chr12	14385073	14385426
chr15	75842740	75844663
chr10	24722755	24725020
chr6	132512473	132513474
chr7	27130426	27131418
chr10	5888603	5890925
chr3	123883827	123884820
chr12	6492708	6494291
chr1	156193833	156195023
chr14	55579430	55581384
chr8	92094500	92095864
chr1	27830486	27831802
chr2	112541697	112543447
chr1	2073446	2075277
chr12	121811554	121812998
chr17	61410987	61412866
chr12	56188333	56190465
chr6	27019505	27020523
chr11	120324857	120326122
chr2	69829216	69830697
chr18	23585515	23587105
chr2	47904318	47907020
chr1	61049938	61051234
chr9	63817082	63818450
chr3	25663194	25665288
chr10	70478041	70479483
chr22	39519556	39521611
chr1	161225621	161227175
chr21	44454822	44456646
chr2	213151009	213152502
chr17	781535	783085
chr11	65662283	65663897
chr11	129894905	129896079
chr20	48826998	48828746
chr5	134366765	134367314
chr14	64914038	64915200
chr12	52022851	52024108
chr16	4307440	4308167
chr1	826697	827947
chr2	127857264	127858545
chr8	11808059	11808714
chr9	133375098	133376803
chr18	35376489	35377569
chr10	14173270	14174637
chr17	79609279	79611204
chr8	144526401	144527444
chr1	11478672	11480710
chr15	34514121	34515112
chrX	47232724	47234058
chr7	66591303	66592625
chr5	110738261	110739752
chr1	154352715	154353405
chr12	21774404	21775188
chr11	8018742	8020234
chr19	10315191	10316231
chr2	74506963	74508434
chr11	68903317	68904867
chr18	36066527	36067846
chr1	204506174	204508115
chr6	144215492	144216854
chr20	1002077	1002763
chr2	97094678	97095654
chr8	66438869	66439807
chr20	63553439	63554754
chr20	26009567	26010895
chr7	129611021	129612936
chr8	58070042	58070841
chr19	18436999	18438546
chr18	72541691	72542803
chr15	51341285	51342300
chr17	28710602	28711850
chr1	15847276	15850194
chr9	93345915	93346684
chrX	154411003	154412419
chr12	132083780	132085068
chr19	12064445	12065598
chr3	53160606	53162640
chr8	48379834	48380950
chr12	51590588	51592661
chr1	37595299	37596350
chr12	102119593	102120740
chr11	62804505	62805990
chr1	184973698	184974636
chr4	47031149	47033077
chr19	49064536	49065167
chr6	25278561	25280758
chr7	43728885	43730068
chr10	100912474	100913680
chr7	65269016	65270075
chr19	51338776	51340827
chr6	118650351	118651992
chr13	52454993	52456181
chr6	43243109	43244401
chr4	93828292	93829836
chr17	47067066	47067734
chr12	119876717	119877631
chr10	102917620	102920007
chr16	1959070	1960254
chr19	58575153	58576136
chr14	71932049	71933218
chr16	87391526	87393369
chr15	45022642	45023933
chr1	89820504	89822275
chr14	103333425	103335301
chr6	43628461	43630339
chr3	150703206	150704293
chr5	66828577	66829221
chr13	49935572	49937201
chr12	47773043	47774194
chr9	34380896	34381588
chr6	5996177	5996916
chr10	114821537	114822892
chr19	2455602	2457180
chr19	49817573	49819214
chr5	123089257	123089828
chr3	133573127	133574926
chr9	134641331	134642688
chr4	121156790	121157191
chrX	102125168	102126732
chr6	31366827	31367353
chr1	224615814	224617702
chr18	24138693	24139844
chr10	112183157	112184255
chr9	128203257	128204809
chr1	35769193	35770337
chr5	96431901	96433435
chr12	8026192	8027591
chr19	58182754	58184238
chr8	26448454	26450382
chrX	52934513	52935851
chr6	35213357	35214935
chr13	27362044	27362846
chrX	49155255	49156602
chr19	36331157	36332521
chr15	90529359	90531198
chr6	165308800	165309877
chr17	36182768	36183962
chr15	44711085	44712209
chr10	101843233	101844235
chr7	120950261	120951548
chr1	107963959	107965965
chr2	10043308	10044509
chrX	39688524	39689473
chr9	132241018	132242227
chr17	7931422	7933262
chr7	94655351	94655567
chr19	15124533	15126072
chr11	74948657	74950199
chr10	45671909	45673213
chr17	37358299	37359805
chr7	102616449	102616981
chr1	32741200	32742424
chr8	134456914	134457800
chr5	16935302	16936878
chr22	45268679	45269631
chr14	24113721	24115795
chr16	55508883	55509967
chr19	15431686	15433447
chr3	84961359	84962138
chr9	88075993	88077123
chr3	184016957	184018395
chr7	103344055	103345009
chr2	60550118	60550932
chr10	73785177	73786448
chr14	90060215	90061276
chr2	45168953	45169979
chr10	67763553	67765178
chr22	44668159	44669814
chr6	96896961	96898230
chr17	78358829	78360924
chr21	31343693	31344225
chr7	74289044	74291107
chr10	84328282	84329541
chr17	19647975	19649335
chr2	105744449	105746243
chr14	21476332	21477848
chr3	195259507	195260969
chr19	1019965	1021961
chr2	165203146	165204241
chr16	18561624	18562308
chr20	6051931	6052924
chr10	17453365	17454764
chr11	111878482	111879772
chr1	98053591	98054368
chr5	127029640	127031203
chr9	96449697	96451473
chr2	241609847	241610758
chr3	128051538	128053215
chr7	66740122	66741687
chrX	102711920	102713685
chr9	128091403	128091697
chr13	41960400	41961457
chr5	160421728	160422400
chr1	6245111	6246495
chrX	2583084	2585209
chr4	88591663	88593492
chr5	95619900	95621729
chr17	43388239	43389661
chr1	25904995	25906807
chr12	105107220	105108371
chr4	1767434	1768038
chrX	136879715	136880947
chr12	27969831	27971065
chr16	28277617	28278491
chr21	5153851	5155119
chr1	162822301	162823106
chr1	171741131	171742851
chr17	5467572	5469204
chr15	43510101	43511750
chr2	240135182	240136769
chr16	72008365	72009258
chr11	123653559	123655102
chr5	175967598	175968584
chr3	42013221	42015284
chr12	118188733	118190554
chr19	33521122	33522374
chr16	67028657	67030268
chr4	74444869	74445795
chr21	33948741	33948985
chr16	67155079	67155511
chr2	210002271	210003300
chrX	119574158	119575547
chr17	29929087	29930788
chr1	3623963	3625828
chr9	131125009	131126437
chr1	2228765	2230265
chr10	110567057	110568603
chr19	33301140	33303422
chr12	21500990	21502488
chrX	47513318	47513741
chr19	58033740	58034731
chr16	71883002	71884823
chr5	111223504	111225360
chr19	12782410	12783379
chr3	23944822	23946661
chr17	5418977	5420780
chr6	34695914	34697316
chr21	25606954	25608422
chrX	134459850	134461088
chr16	54928443	54930065
chr1	32464231	32465794
chr5	88889175	88890038
chr4	88456867	88457860
chr19	10229820	10231594
chr19	49664243	49666037
chr5	134466001	134466822
chr19	52941984	52943165
chr3	49028668	49029619
chr3	141659768	141660785
chr2	241686336	241687752
chr16	424930	427331
chr5	132410290	132411334
chr10	5412267	5413544
chr17	36591567	36593193
chr3	132416890	132418380
chr3	125054988	125056672
chr9	137577856	137579242
chr8	132413993	132414324
chr12	11170913	11172545
chr16	17469210	17470843
chr9	19102091	19103201
chr5	112418580	112420627
chr14	24171667	24172272
chr19	984129	985169
chr11	46826181	46827165
chr3	194672919	194673011
chr2	15560300	15561701
chr12	30694822	30696257
chr15	70891778	70893315
chr19	15199960	15200967
chr1	120850348	120851296
chr1	35191747	35193514
chr9	91421093	91421953
chr10	102132616	102134168
chr2	10689094	10690676
chr1	155172665	155175140
chr19	38223761	38224688
chr7	107890845	107891928
chrX	111410024	111412408
chr17	62477710	62479832
chr1	155859305	155860913
chr1	165235151	165236591
chr3	87226661	87228023
chr2	108533658	108535302
chr4	89110618	89112362
chr5	34244161	34245207
chr8	102810429	102811269
chr1	65265265	65266410
chr12	6200188	6200770
chr11	62880490	62882002
chr13	41131731	41133186
chr1	42957582	42959510
chr11	119029877	119031127
chr7	106659686	106661437
chr1	183804909	183805710
chr13	32030885	32032288
chrX	115561053	115562463
chr3	127589288	127591478
chr6	24494399	24495796
chr16	30570935	30572451
chr17	8016078	8017042
chr15	40843646	40844899
chr4	75939881	75941306
chr7	141071488	141075073
chr5	45694964	45696556
chr6	98947101	98948328
chr15	48644470	48646457
chr8	15539916	15541168
chr11	124739375	124740798
chr19	36417620	36419071
chr13	27449754	27451242
chrX	48521184	48522739
chr17	19111577	19111724
chr14	94079934	94081734
chr7	65080619	65081605
chrX	154443686	154445095
chr15	51736798	51738244
chr10	11017495	11018991
chr10	68230879	68231880
chr2	43995139	43996571
chr2	178072315	178073409
chr5	91279364	91281031
chr2	27262307	27263603
chr12	110280524	110282417
chr2	60755975	60757259
chr10	73625117	73626530
chr6	145963470	145964811
chr3	184229193	184231215
chr12	69738391	69739999
chr9	130680940	130682622
chr10	18400285	18401491
chr1	99849639	99850923
chr8	95133221	95134939
chr19	18594105	18594929
chr4	2007863	2009904
chr14	22597986	22598998
chr4	169659917	169661024
chr4	17511341	17512435
chr9	136885806	136887519
chr8	90082290	90083063
chr19	17932358	17933744
chrX	119565006	119565633
chr17	16535403	16536365
chr14	85531069	85532159
chr3	195907945	195910131
chr6	111481945	111484288
chr15	69462498	69463052
chr12	120264441	120266086
chr7	22192583	22194007
chr6	44387187	44388317
chr12	57610954	57612256
chr14	47674057	47676503
chr15	63832963	63834606
chr2	138501193	138502846
chr21	20997530	20999247
chr7	42888182	42889000
chr15	81133868	81134509
chr8	22864538	22865839
chrX	153609820	153610979
chr14	58151192	58152806
chr7	1569582	1570958
chr12	103956216	103957582
chr11	14519564	14520936
chr15	78540022	78541536
chr12	11499941	11501080
chr8	11347098	11348217
chr9	137589528	137591357
chr19	45250315	45252369
chr16	3716670	3718073
chr8	67951524	67953102
chr14	100284979	100286180
chr17	21284235	21285866
chr3	172710002	172711377
chr15	70853247	70854773
chr4	10456409	10457714
chr18	74456293	74457676
chr20	54475378	54476901
chr16	29898101	29901328
chr5	112707288	112708692
chr9	19126784	19128132
chr20	41366077	41367210
chr1	8025285	8027150
chr8	140463982	140465239
chr17	44502542	44503802
chr14	96501607	96503287
chr2	227324719	227326136
chr19	48290539	48290624
chr6	17280591	17282542
chr11	33375569	33377209
chr22	26511716	26513110
chr1	161439791	161440962
chr3	72996577	72997862
chr10	123154076	123155271
chr20	49318243	49319157
chr2	85601887	85603418
chr17	64145539	64147032
chr15	34337012	34338339
chr8	30726743	30728333
chr12	123633096	123634432
chr22	25420646	25421807
chr3	28575003	28576990
chr1	121009161	121009541
chr1	206684557	206686502
chr2	71331528	71332753
chr16	21283426	21284228
chr5	44808689	44810136
chr11	57459447	57461876
chr17	82751388	82753163
chr2	9422445	9424336
chr19	14080946	14082324
chr15	40873452	40874501
chr9	136665388	136666619
chr21	44939424	44940867
chr22	39242222	39244495
chr12	120495562	120497426
chr19	20660639	20661783
chr5	71718998	71719984
chr9	62799994	62801013
chr17	34156622	34157343
chr5	157142170	157143049
chr3	11154152	11155827
chr9	34125619	34127230
chr5	75716798	75717825
chr17	47530821	47532626
chr15	64380945	64381841
chr9	35161691	35163011
chr10	102503686	102504870
chr14	70600141	70601177
chrX	71181620	71182512
chr11	94400941	94401917
chr3	154120673	154122503
chr14	103075637	103076062
chr1	148528599	148529495
chr19	10871650	10872942
chr7	2403145	2404837
chr17	7280571	7282124
chr16	75432702	75434036
chr1	236794885	236796148
chr7	28179108	28181134
chr19	35142611	35145046
chr2	216693658	216695108
chr19	50817855	50818780
chr7	23181569	23183157
chr1	146938252	146939812
chr3	44584497	44585577
chr12	68610245	68611817
chr9	34457005	34458843
chr2	144515680	144517826
chr8	70668484	70669490
chr18	33440151	33441305
chr15	74956225	74957739
chr11	15074854	15075086
chr17	50469195	50469195
chr16	75516398	75517798
chr9	135075142	135076846
chr19	45428622	45429067
chr12	93441000	93442981
chr6	3455099	3457907
chr20	48920852	48922499
chr1	161258444	161259683
chr1	155308460	155309953
chr14	88554254	88555380
chr11	33802101	33803002
chr15	65530040	65531416
chr8	85176960	85178376
chr6	46170360	46171464
chr20	43590215	43591735
chr7	6348128	6349254
chr1	85463921	85465623
chr8	141391588	141393043
chr9	26975882	26976183
chr9	69758985	69760338
chr11	117097206	117098914
chr2	229270689	229271560
chr14	95515977	95516909
chr17	21126599	21127643
chr5	65723108	65723296
chr17	44307650	44309733
chr19	20077793	20079017
chr19	6392607	6394201
chr5	140926121	140927372
chr6	26957365	26957589
chr3	196286956	196288453
chr22	30386350	30387754
chr1	109099832	109101305
chrX	40013820	40014909
chr12	121466248	121468116
chr11	66051842	66053117
chr19	266845	267663
chr5	179820336	179822024
chr16	21501279	21502796
chr1	156149746	156151096
chrX	16869297	16871265
chr9	124011210	124013418
chr14	56117892	56120025
chr2	196799011	196799986
chr1	16216809	16216867
chr7	29563579	29564548
chr17	26885270	26885582
chr22	23145026	23146242
chr8	8701276	8702195
chr6	132400775	132401839
chr8	30811584	30813011
chr15	29968223	29969242
chr7	152759447	152760621
chr9	35664687	35665606
chr16	30010110	30011717
chr12	4030931	4031833
chr14	49687528	49688586
chr3	151085256	151087422
chr3	72847542	72848826
chr19	14206287	14207629
chr22	23786692	23788136
chr7	1232784	1234161
chr11	33160815	33161896
chr19	48255331	48256077
chr19	58538337	58539011
chr17	50396523	50397829
chr7	151814055	151814691
chr5	173144344	173145314
chr1	149176394	149177226
chr17	35119097	35120276
chr9	35791598	35792067
chr17	47099476	47100623
chr3	10504213	10506100
chr2	85418127	85419257
chr20	54172612	54173796
chr7	24979245	24980948
chr3	173395303	173396358
chr20	33562132	33562539
chr19	49056025	49056982
chr1	9428478	9429543
chr6	158817767	158819456
chr15	75624848	75626427
chr1	66532790	66534786
chr1	236280934	236282502
chr5	160418400	160419419
chr8	22690007	22690389
chr1	63773720	63775532
chr7	66844036	66845447
chr1	6259703	6261803
chr8	106657432	106658528
chrX	153793509	153795565
chr21	5128085	5128835
chr15	65303949	65304408
chr1	201982147	201983710
chr7	6577141	6578090
chr5	62403315	62404593
chr9	23820706	23822453
chr1	33348827	33350531
chr8	66432303	66432748
chr4	112817808	112818947
chr13	45615311	45615356
chr7	76047206	76048882
chr18	34976726	34978466
chr19	17966634	17968026
chr9	137406760	137407603
chr4	17613804	17615489
chr10	110207430	110211415
chr22	17171180	17172254
chr6	70412943	70414408
chr10	14837734	14839328
chr11	87037187	87038442
chr19	42301313	42303004
chr7	39949209	39951938
chr2	190318886	190320215
chr2	36597011	36598339
chr11	64721788	64723832
chr12	89524554	89526453
chr18	59220045	59220804
chr18	80147113	80148230
chr8	89901805	89903289
chr12	57487708	57488999
chr11	85647274	85648415
chr1	84996852	84998025
chr1	241423754	241424657
chr10	78033641	78034433
chr20	34558097	34559651
chr19	4246733	4247593
chr3	184284677	184285228
chr20	57708528	57710682
chr9	38619971	38621870
chr2	149038323	149039596
chr2	86105281	86106852
chr2	32039136	32040159
chr2	186848625	186849724
chr4	76212764	76214360
chr16	29679541	29680010
chr19	56566802	56568199
chr11	73140625	73142756
chr4	107036231	107036685
chr11	120385189	120386206
chr7	93921620	93922321
chr17	1267879	1268967
chr3	48847012	48848268
chr5	179698147	179700058
chr10	102399141	102399902
chr1	66354080	66354921
chr19	34254006	34255459
chr4	24470362	24473284
chr16	31179386	31181210
chr8	10839005	10840313
chr7	47536436	47537645
chr18	2655085	2657198
chr13	35476417	35477026
chr4	110411158	110411658
chr16	30205891	30206362
chr1	92298363	92299967
chr13	44373037	44374548
chr8	144373496	144375137
chr3	12287583	12289078
chr17	6555175	6557078
chr1	33255726	33258165
chr9	98707079	98709562
chr6	135497240	135498626
chr2	231056523	231057779
chr12	3365337	3366624
chrX	123183343	123183955
chr6	90294843	90297311
chr19	2060738	2062352
chr17	51165615	51167385
chr7	20783692	20785947
chr14	31206708	31208312
chr18	711654	712959
chr8	73971335	73972743
chr1	220747927	220749013
chr10	52308370	52309091
chr5	79612382	79613561
chr6	30741923	30744636
chrX	120310752	120311651
chr1	114669560	114670617
chr6	50820077	50820610
chr13	102393951	102395074
chr11	2884029	2886277
chr15	38072516	38073337
chr11	35139203	35139636
chr6	34223506	34224505
chr1	11680334	11681852
chr13	113758669	113759887
chr10	97632699	97633866
chr20	18793746	18794550
chr5	161847412	161848873
chrX	1206706	1206979
chr12	57229493	57230613
chr4	997067	997914
chr3	196867439	196868888
chr19	7197123	7198705
chr1	228212866	228214479
chr12	27523520	27524999
chr21	42310031	42310303
chr10	42932834	42933812
chr21	6467178	6467664
chr17	43905815	43908459
chr1	154626813	154628112
chr17	82272485	82274261
chr8	143159009	143160822
chr2	105143461	105144837
chr5	7849682	7851415
chr2	96304847	96306093
chr3	51384238	51385894
chr10	124461566	124462559
chr14	73712408	73714712
chr16	90018248	90020184
chr2	199954945	199956643
chr11	67391175	67392854
chr1	156436168	156436908
chrX	48573891	48575214
chr8	86342227	86343529
chr1	149885230	149888568
chr19	58407751	58409683
chr7	127584857	127585804
chr11	83681008	83682571
chr17	1056005	1056388
chr15	44783940	44784911
chr3	32684845	32685936
chrX	119758060	119759392
chr3	50616567	50617983
chr19	56367847	56369199
chr12	120086805	120087627
chr2	86562393	86563802
chr13	21603246	21604525
chr12	50056737	50058406
chr5	178153070	178154345
chr8	144325601	144327430
chr21	26169055	26171138
chr13	25301327	25302346
chr5	33935990	33936807
chr12	102957127	102958931
chr2	32356500	32358342
chr2	189661145	189662371
chr1	155078694	155081314
chr20	18566813	18568127
chr16	31507532	31508843
chr14	102314245	102314641
chr8	9679340	9680257
chr1	211675116	211676141
chr11	95230021	95231662
chr6	33788139	33789387
chr6	68634322	68637154
chr15	72229630	72231905
chr19	42219970	42220720
chr6	136822324	136823386
chr9	93183766	93185900
chr12	75329768	75330558
chr6	83859310	83860518
chr18	72543038	72544443
chr9	75890167	75892787
chr12	95942373	95943696
chr1	2525581	2526929
chr11	73875958	73877606
chr2	62705065	62707332
chr2	25672560	25674080
chr2	173075520	173076818
chr19	2014180	2015572
chr1	153783107	153784071
chr12	66301991	66303066
chr4	6715857	6717171
chr2	230864558	230866535
chr6	47308346	47310106
chr3	12556477	12557967
chr10	50739423	50740779
chr3	196501818	196504042
chr4	109814979	109816495
chr16	56193828	56194674
chr1	58903412	58904164
chr4	21948200	21949412
chr12	65278149	65279493
chr5	52787676	52788705
chr3	48918126	48919654
chr21	44485291	44485731
chr19	13747494	13748908
chr16	85027336	85028987
chr2	96637436	96638651
chr1	38046130	38047920
chr16	29594380	29595865
chr10	56360702	56362153
chr17	32006999	32008458
chr6	27374394	27375546
chr2	148816746	148817583
chr6	31197176	31198386
chr20	58308869	58310499
chr6	109094037	109095851
chr19	4304361	4305558
chr20	34363004	34364164
chr11	66311996	66313589
chr14	73490718	73492152
chr8	73008598	73009999
chr1	241639447	241640744
chr1	227787461	227789312
chr10	132331133	132332738
chr7	5780476	5781925
chr7	100435509	100436834
chr13	114314033	114315518
chr12	69359472	69360540
chr12	6469992	6471318
chr7	128342945	128344058
chr11	64802535	64804130
chr10	97849315	97850989
chr7	27160697	27161290
chr7	33108588	33110051
chr1	11925050	11926666
chr15	26771623	26773943
chr3	69385306	69386673
chr1	228445658	228446612
chr1	48775718	48777879
chr17	44065680	44066793
chrY	19075657	19076236
chr5	127517297	127518596
chr15	100349552	100350550
chr13	76885030	76886882
chr13	99979977	99982700
chr8	142510828	142511832
chr1	226406674	226408413
chr3	126180249	126181287
chr22	31139895	31140431
chr17	72120692	72122257
chr5	66143745	66145349
chr10	133335126	133337271
chr8	100908415	100908953
chr11	67464869	67465207
chr13	57629422	57630351
chr8	42895659	42898335
chr2	80302954	80304964
chr11	119334087	119335335
chr4	98142869	98143873
chr12	120116162	120117695
chr8	61023425	61023955
chr11	64165475	64166700
chr10	96043121	96044707
chr4	40055976	40058172
chr2	111120367	111123372
chr14	89617664	89618809
chrX	16719169	16720355
chr14	74954836	74955990
chr12	46371150	46373120
chr7	90118578	90120101
chr2	70301084	70302245
chr8	116873482	116875186
chr1	16072732	16074064
chr9	37800243	37801841
chr20	380589	382413
chr9	127876858	127878133
chr15	34209047	34210424
chr12	102964877	102965819
chr20	35663576	35665206
chr6	26568002	26569413
chr2	135052085	135053269
chr1	38004574	38005998
chr17	39224568	39226254
chr14	24072066	24072578
chr12	131928538	131930617
chr6	149316837	149318856
chr10	49114758	49115696
chr9	137619206	137619745
chr12	12349625	12350808
chr1	197911081	197913625
chr18	72866718	72869542
chr10	13099206	13100981
chr6	41779349	41781057
chr19	52296549	52298055
chr5	112920925	112922553
chr9	19408498	19409903
chr6	44264722	44265723
chr14	67619457	67621001
chr14	21103366	21104782
chr4	139295042	139296031
chr1	58699223	58700340
chr11	65890358	65891569
chr1	28947	29343
chr12	116818658	116819838
chr10	121596898	121598726
chr1	90717713	90718979
chr2	225041690	225042960
chr19	3061087	3062885
chr6	138987137	138988466
chr6	99613498	99614262
chr6	35496163	35498133
chr6	28266865	28267861
chr10	28939369	28940059
chrX	13937490	13939068
chr12	117874896	117875244
chr13	29848705	29850815
chr9	133346830	133348885
chr1	248872729	248874349
chr14	59918978	59920366
chr3	120450116	120451422
chr12	88579287	88580868
chr15	40952672	40954364
chr8	23246353	23247673
chr21	44485949	44486577
chr19	40806589	40807220
chr6	142926466	142927320
chr19	52569677	52570888
chr2	119678876	119679776
chr17	18260294	18261516
chr12	2958582	2960338
chr4	2755293	2756676
chrX	103329993	103331445
chr2	27715130	27715940
chr3	16884149	16885977
chr2	181456707	181458076
chr20	10433273	10435432
chr11	75432839	75433427
chr3	3126396	3127812
chr11	46295041	46296252
chr17	58513317	58514872
chr22	19853698	19855727
chr20	50794631	50796022
chr11	416458	417199
chr19	49442448	49443869
chr1	155856930	155857319
chr22	31346642	31347518
chr7	27235455	27236180
chr19	55461113	55462295
chr16	3149659	3151215
chr19	37505916	37507906
chr12	69239188	69240864
chr11	44726932	44728480
chr1	149916336	149918134
chr1	11261763	11262979
chr5	10563296	10565405
chr16	1610072	1611009
chr17	2302926	2304308
chr15	75737780	75739169
chr11	16737998	16739724
chr17	60390894	60392862
chr5	148825786	148826981
chr19	45450206	45451694
chr14	75126605	75127216
chr7	99465481	99466431
chr17	60078192	60079751
chr10	79904538	79905584
chr19	50383801	50385026
chr17	42458539	42460241
chr11	68460061	68461775
chr6	42048280	42049083
chr19	52048301	52049614
chr9	34611420	34612887
chr9	135499646	135501623
chr12	91381418	91382450
chr19	49487132	49488537
chr11	370085	371045
chr3	126654406	126655429
chr1	226109517	226111028
chr1	154868606	154868914
chr14	74712430	74713588
chr16	15055198	15056388
chr10	133159996	133161801
chr11	46238727	46239617
chr9	109012195	109013871
chr11	67606400	67607710
chr20	11890404	11891774
chr12	109093224	109093651
chr2	109760429	109761566
chr4	2462118	2463139
chr14	20989601	20990688
chr2	236569667	236570150
chr3	155079119	155080384
chr17	76383022	76385029
chr8	63038361	63039672
chr11	65833160	65834830
chr10	122192165	122192476
chr1	150561131	150561775
chr10	95230388	95231349
chrX	40096885	40098002
chr8	42270414	42272017
chr5	179732543	179733885
chr7	93890272	93890837
chr10	47552816	47553981
chrX	83507999	83509273
chr19	18192591	18194029
chr12	121888423	121889489
chr5	149550383	149551966
chr16	71230317	71231111
chr12	3490717	3491808
chr8	113434827	113435577
chr14	24212837	24213749
chr9	130041918	130043742
chr6	28224915	28226106
chr2	160061999	160063002
chr2	71129724	71131359
chr6	99567849	99569124
chr1	62435936	62437812
chr6	139373191	139375927
chr3	9986185	9987672
chr6	7389313	7390628
chr1	92080071	92081147
chr15	55741535	55743744
chr6	35919888	35921378
chr16	1770965	1771807
chr17	2593156	2595201
chrX	31266259	31267178
chr10	30784713	30785621
chr3	49553651	49555420
chr13	28718245	28719548
chr5	37370152	37371727
chr1	10795669	10796802
chr18	55587397	55588788
chr19	55579701	55581161
chr16	3058272	3059791
chr20	62816689	62817448
chr6	26595758	26596215
chr1	53889295	53890266
chr6	125363090	125363971
chr20	36064194	36065466
chr7	67301919	67303438
chrX	1205746	1206599
chr9	106862762	106864070
chr9	15306133	15307713
chr1	8815624	8816078
chr12	109713602	109715376
chr1	234609960	234611077
chr3	105868043	105869674
chr1	84689464	84691068
chr12	39618995	39620114
chr12	27332449	27333875
chrX	20265328	20267758
chr15	23878002	23878400
chr2	130427613	130428026
chrX	118823571	118824945
chr18	70205140	70206333
chr2	182522000	182523133
chr11	63986050	63987178
chr2	28566507	28567447
chr2	119223523	119224065
chr3	4466571	4467668
chr2	78992561	78993764
chr12	101876990	101877939
chr9	69324548	69325919
chr11	83070915	83072888
chr19	41351207	41352234
chr1	958696	959577
chr12	54587329	54588957
chr20	25195367	25196889
chr5	129459639	129461825
chr16	2154936	2156804
chr13	26253821	26255389
chr17	6639425	6641474
chr4	73222373	73223321
chr17	39605669	39608014
chr18	4453758	4455887
chr6	147202555	147204908
chr13	35478377	35479087
chr16	31142014	31142834
chr12	6605768	6607550
chr16	88569644	88571243
chr1	197200387	197202175
chr19	34359096	34359806
chr17	8745606	8746766
chr7	139230671	139232429
chr19	12495093	12496026
chr3	56682198	56683409
chr2	223601869	223602594
chrX	73213618	73215230
chr19	37317280	37318507
chr17	29004550	29006383
chr12	48851347	48852651
chr16	51150511	51152959
chr9	37650531	37651746
chr9	62801430	62802815
chr4	99563076	99563099
chr14	105398032	105399134
chr6	116461769	116462678
chr1	34858878	34859975
chr5	140664337	140665642
chr4	41934980	41936088
chr12	47078885	47080860
chr7	90244759	90246000
chr14	88791849	88793446
chr2	64453459	64455535
chr1	2193955	2195609
chr10	78302865	78303683
chr10	101587462	101588766
chr17	73310025	73312258
chr22	39349359	39351283
chr1	161097777	161099249
chr5	44388459	44389978
chr12	57087008	57090381
chr10	72215476	72216552
chr7	141701334	141702654
chr13	61413429	61415633
chr14	102524404	102525495
chr15	22757485	22758461
chr3	183427394	183429178
chr1	67429168	67431140
chr2	132415843	132416856
chr15	34342436	34343386
chr7	151251518	151252442
chr1	100037613	100039270
chr5	34838597	34839708
chr10	68988426	68989800
chr16	58628948	58630644
chr1	156456439	156457748
chr8	53880179	53882502
chr19	13905840	13907043
chr22	24554193	24556423
chr10	116609442	116610145
chr10	124742542	124744698
chr5	149344667	149346164
chr2	96264953	96266759
chr3	15426916	15428509
chr5	11902915	11904821
chr17	32349639	32351098
chr11	111298684	111300076
chr9	93575557	93578155
chr4	83334243	83335381
chr5	140113163	140114955
chr15	70762572	70763900
chr11	17351545	17354023
chr8	105317998	105319966
chr1	70410633	70411958
chr19	45496015	45497360
chr12	30795698	30797203
chr18	54269267	54270517
chr1	203795433	203796636
chr12	56644948	56646410
chr14	63727132	63728571
chr7	139776811	139777792
chr1	247936945	247937754
chr10	97497863	97499736
chr13	113725049	113725283
chr3	138328833	138330194
chr8	124425697	124426347
chr1	39900638	39902662
chr11	65501385	65501898
chr7	42911143	42912353
chrX	72131227	72132405
chr3	121545418	121546803
chr19	2900379	2901587
chr3	190120192	190121284
chr2	209423642	209426096
chr21	18244604	18245948
chr2	46616158	46617629
chr3	40456985	40458085
chr19	8444652	8445948
chr6	30720732	30722075
chr3	139388995	139390480
chrX	13688729	13689820
chr7	92589469	92590726
chr17	47840532	47841605
chr1	154324623	154326584
chr11	66420458	66421937
chr17	80145979	80148119
chrX	119468066	119469613
chr15	45186084	45188696
chr21	34614083	34615586
chr2	17878076	17879672
chr2	204544986	204546358
chr18	3261396	3262996
chr19	10085596	10086919
chr14	31419781	31420889
chrX	48834132	48835989
chr2	54723151	54725443
chr3	38164732	38166433
chr19	12293845	12295234
chr5	176238005	176238835
chr19	9913127	9914774
chrX	85003130	85004580
chr1	110209855	110211345
chr2	63050106	63051391
chr10	79347352	79348660
chr19	57915888	57917076
chr7	76166535	76167304
chr17	80035175	80037346
chr17	76585548	76586214
chr17	28842064	28843211
chr7	97927503	97928733
chr12	32896254	32897404
chr1	156081772	156083592
chr16	2251048	2251991
chr3	40505670	40506823
chr2	46914942	46916706
chr19	42216596	42217982
chrX	155880735	155881944
chr2	158968262	158970054
chr2	208265575	208266999
chr6	63635328	63637052
chr3	190513398	190515038
chrX	69503701	69505626
chr1	149636175	149637125
chr14	102316787	102317361
chr5	160399366	160400247
chr16	70346469	70347532
chr19	34676884	34678452
chr11	107590577	107592442
chr18	22169063	22170045
chr13	36818804	36820244
chr12	133181264	133182169
chr13	25371539	25372938
chr4	83484533	83485533
chr5	141484317	141485903
chr8	144290603	144292587
chr17	7035565	7036895
chr17	42577247	42578678
chr12	51082382	51083820
chr11	111540331	111541677
chr1	78004491	78005528
chr6	117265155	117266063
chr12	49130173	49131792
chr2	233853922	233855052
chr7	99504426	99505623
chr3	156290733	156292146
chr19	56314193	56315787
chr17	996401	997810
chr1	161165765	161167293
chr16	14629613	14630391
chr7	128455533	128456748
chr16	58499794	58501942
chr3	128878682	128880245
chr10	68826747	68827867
chr13	99970108	99971927
chr5	17217449	17219423
chr1	234372956	234374248
chr1	23367821	23369824
chr12	48970792	48972266
chr9	99104392	99106079
chr3	107927415	107928394
chr7	155457402	155458144
chr18	39841356	39842104
chr15	30103690	30104341
chr8	103298537	103299504
chr15	23564882	23566718
chr1	6419570	6419701
chr7	29684512	29685968
chr3	183178736	183179765
chr7	49773458	49775912
chr7	128937592	128938857
chr1	203026272	203027737
chr9	124040793	124041589
chrX	16882661	16883351
chr14	32934087	32935264
chr7	5282876	5284164
chr8	72536332	72538401
chr1	35882943	35884332
chr9	37027325	37028088
chr8	52564734	52566080
chr10	117168189	117168747
chr18	21110581	21112378
chr12	40692132	40693841
chr11	66336937	66337257
chr5	141702039	141702053
chr9	70258350	70259842
chr3	138608397	138609524
chr5	38258052	38259218
chr6	7051273	7052541
chr17	32083601	32084042
chr16	53054519	53055915
chr17	48037042	48038079
chrX	30308319	30309595
chr17	38572734	38572979
chr10	125160780	125161851
chr8	130442917	130444224
chr19	37303555	37304658
chr15	64911317	64912682
chr19	13764299	13765492
chr18	24396957	24398337
chrX	70454330	70456009
chr2	16664227	16666214
chr1	156689215	156690087
chr3	57078401	57079824
chr19	16829190	16830335
chr3	9890337	9891432
chr17	8375968	8376935
chr16	88686245	88686972
chr14	61761955	61763352
chr8	124997875	124999749
chr4	72567762	72569773
chr3	196501409	196501628
chr1	32753654	32755360
chr10	119103929	119105190
chr20	63101797	63102852
chr12	47904578	47905715
chr20	24991931	24993090
chr3	49411017	49412786
chr11	121451894	121453262
chr10	92848097	92849639
chr7	76201717	76203000
chr9	122158953	122160110
chr5	176199128	176199894
chr7	44573371	44574579
chr10	102169457	102170054
chr21	44338253	44338780
chr17	14068959	14070350
chr17	40350552	40350895
chr14	81219194	81220251
chr4	76948682	76951177
chr17	49230149	49231333
chr11	24496414	24497709
chr19	46786852	46788844
chr1	149607064	149608345
chr5	180809623	180811164
chr4	140372746	140374362
chr13	110712238	110715892
chr11	59565711	59566429
chr10	80453650	80455538
chr3	168094728	168096559
chr6	41733923	41735940
chr9	16869968	16871181
chrX	135520532	135522402
chr3	134249889	134251197
chr1	213987425	213989712
chr17	49788139	49789501
chr7	66681604	66682980
chr8	123395286	123396823
chr13	42049130	42049720
chr19	18340322	18341479
chr18	57352220	57354361
chr9	3525167	3527267
chr6	15585604	15586286
chr6	153129738	153131913
chr12	188953	189298
chr9	39809301	39810221
chr15	91021665	91022951
chr14	24366552	24368028
chr9	127567720	127569771
chr17	75260912	75262480
chr1	55213818	55215891
chr10	15369604	15371506
chr2	70293070	70294392
chr1	75785706	75786907
chr22	17638084	17639678
chr3	184379954	184381166
chr6	158231646	158233534
chr8	60909799	60910406
chr18	58768517	58768917
chr1	37793452	37795566
chr10	32377333	32379031
chr3	113532331	113533623
chr22	31661435	31662549
chr7	42227607	42228615
chr17	2053702	2054153
chr15	30625312	30626887
chr19	6530333	6532012
chr16	1493016	1494361
chr22	46035508	46036912
chr5	17216357	17217183
chr5	6632456	6634253
chr17	82050709	82052796
chr1	23799653	23801405
chr20	44531438	44532979
chr5	150288456	150290415
chr3	149656990	149658267
chrX	16946332	16947596
chr9	124257680	124259104
chr19	37594140	37595765
chr4	705127	706475
chr12	122203164	122204581
chr22	32202727	32205726
chr1	177163914	177165429
chr7	29806118	29807544
chr19	55451095	55453279
chr20	50929412	50932081
chr6	710722	711512
chr9	4792176	4793716
chr2	197704954	197706925
chr20	46029063	46029853
chr19	44845631	44848253
chrX	38803674	38805442
chr11	13667861	13669705
chr9	70412678	70414393
chr11	75524479	75526390
chr15	92809124	92810047
chr21	42653485	42655047
chr16	67718217	67720047
chr15	38563791	38565419
chr17	18314049	18315891
chr14	50396204	50397297
chr19	23394487	23395727
chr5	93587620	93588254
chr14	100586340	100587779
chr17	28356816	28358098
chr1	120341027	120342423
chrX	135031922	135033338
chr1	156052978	156055466
chr6	89411169	89412987
chr19	52600767	52601911
chr17	55238169	55239311
chr8	23287872	23289057
chr19	40750200	40751817
chr12	79689512	79691521
chr18	24271119	24272387
chr14	60091494	60093048
chr9	121369480	121370577
chr9	134326611	134327975
chr14	54396511	54397853
chr9	34376106	34377378
chr11	3160275	3160844
chr8	37965223	37966051
chr12	47819025	47820681
chr2	19901030	19902588
chr2	169361809	169363002
chr16	5032929	5034169
chr20	1313052	1313665
chr11	36288707	36289867
chr20	1391973	1393456
chr15	76310645	76311793
chr16	5239767	5240276
chr13	110137813	110138861
chr9	76691494	76692392
chr8	37848974	37850119
chr12	96398987	96400887
chr14	24215358	24216250
chr8	109973774	109975078
chr3	134795008	134797282
chr1	212791207	212792680
chr17	49567951	49568389
chr19	18202894	18204864
chr1	211258357	211259904
chr11	94768079	94770003
chr22	38201697	38203301
chr7	32427640	32428599
chr8	42139664	42140991
chr17	15683726	15684638
chr10	95183301	95184163
chr12	72271532	72273588
chr14	50230791	50232365
chr19	23686208	23687348
chr1	22024189	22026219
chr16	67841816	67843475
chr1	1599606	1601139
chr4	154416179	154416563
chr14	20970803	20972061
chr12	107843399	107844806
chr5	178625941	178627453
chr15	90101236	90102956
chr9	62837544	62838925
chr9	111037616	111038872
chr11	13276931	13278911
chr19	44757119	44758785
chr7	141550767	141552019
chr10	31759161	31760721
chr1	2204368	2204638
chr19	58278421	58279788
chr17	45060476	45061845
chr22	39399197	39400595
chr7	47253634	47254635
chr15	40806856	40807960
chr3	32106176	32107577
chr9	101449119	101449735
chr5	3595644	3596822
chr4	176195205	176195909
chr3	149812488	149813965
chr9	133478042	133479591
chr20	44475593	44476751
chr19	52027756	52028988
chr5	34655703	34657960
chr22	43411522	43413120
chr15	34366031	34367978
chr10	79981462	79982624
chr8	23853275	23854907
chr7	35036592	35038346
chr4	182143544	182145308
chr3	113745127	113747807
chr19	52820699	52822125
chr7	105267989	105269520
chr6	27214246	27215277
chr2	119157980	119159094
chr6	157981175	157982542
chr6	108294586	108295664
chr15	101008253	101008882
chrY	20575093	20576276
chr18	62714917	62717776
chr6	12060649	12061355
chr15	28095960	28097496
chr1	67832095	67833730
chr17	18697741	18698565
chr12	30753895	30755381
chr3	68932104	68932853
chr9	19048710	19050719
chr5	112160592	112161896
chr17	75181863	75183500
chr12	108730265	108732108
chr19	55116017	55118262
chr13	77697253	77699043
chr1	90850585	90852081
chr15	89654400	89655702
chr9	109497646	109498842
chr12	10722407	10723750
chr9	137551089	137552505
chr1	34928532	34930674
chr7	44999160	45000946
chr6	16128742	16130234
chr12	132489112	132490330
chr1	178724930	178726477
chr14	60656528	60657590
chr16	3023348	3024477
chr22	38505246	38506887
chr7	42931746	42933429
chr16	56662777	56663256
chr1	40531109	40532243
chr11	71927982	71929657
chr19	37817122	37818142
chr4	6562940	6564547
chr3	167379711	167380413
chr2	169693904	169695109
chr11	59549781	59551438
chr2	20349964	20351583
chr1	29180888	29182160
chr16	85555915	85557549
chr5	179622539	179624251
chr19	46860061	46862396
chr11	76207730	76209620
chr19	40424901	40426490
chr11	27362301	27363590
chr1	84164305	84165239
chr17	40317937	40318894
chr14	102086107	102087758
chr21	46285671	46286966
chr9	6703649	6704808
chr5	68288112	68289073
chr20	51800063	51801737
chr21	34072892	34074790
chr12	12813025	12814238
chr15	77070116	77071316
chr8	67028153	67029102
chr20	33489673	33490886
chr10	102645837	102646085
chr20	542726	544168
chr1	107056580	107057956
chr5	1385684	1386388
chr16	87602888	87604704
chr18	55321548	55322821
chr14	70808222	70810443
chr20	54207650	54208960
chr10	129971490	129971787
chr14	103126801	103127291
chr19	11887512	11888954
chr12	56103894	56105351
chr7	31340113	31341243
chr7	151226273	151227698
chr11	33257054	33258840
chr4	52658760	52660247
chr12	121626169	121627565
chr19	48271041	48272171
chr22	24952191	24953771
chr21	32412013	32413354
chr15	42495204	42496203
chr19	50908829	50910096
chr7	73737995	73739617
chr3	72887495	72888714
chr17	28551729	28552956
chr1	148038448	148039168
chr6	119348557	119350352
chr10	123665413	123666783
chr12	1820333	1821455
chr9	97741233	97741668
chr1	40257323	40258702
chr13	45464647	45465876
chr19	4866960	4868098
chr4	112705292	112707064
chr19	49157487	49158477
chr16	1420024	1421390
chr12	54390236	54391824
chr12	80936136	80938052
chr6	30466311	30466931
chr6	43427304	43428464
chr5	1800710	1801963
chr19	14057160	14058400
chr9	134066665	134068853
chr21	15729514	15730939
chr1	6208845	6210034
chr4	158670860	158672911
chr11	69674434	69675694
chr7	66075438	66076561
chr2	949945	951358
chr8	22694490	22696022
chr2	97995109	97996529
chr5	159097619	159098349
chr5	150758043	150759380
chr17	32927466	32928818
chr7	139482770	139483910
chr1	23020667	23021135
chr1	145424772	145426050
chr8	11563913	11564890
chr1	156420757	156422088
chr2	128232658	128233819
chr16	4114995	4116944
chr20	1894114	1896256
chr16	4371517	4372706
chr17	21252481	21253840
chr6	134052094	134052708
chr6	71419626	71421095
chr11	94493200	94494554
chr1	65525281	65526032
chr1	43348472	43349540
chrX	72305510	72307599
chr16	29815874	29817023
chr18	62523660	62525024
chr1	179081637	179083028
chr6	3258612	3259992
chrX	49922414	49923348
chr8	140097807	140099327
chr17	7293785	7295316
chr2	226835411	226836654
chr11	119380763	119382015
chr18	3449388	3450733
chr11	130434606	130435134
chr6	27188099	27189209
chr19	35267293	35269053
chr12	55727902	55730459
chr12	132598682	132599127
chr9	13278188	13279919
chr5	118987689	118988997
chr14	64387349	64388907
chr17	3944307	3945358
chr8	90791370	90792391
chr1	149849740	149850695
chr15	32029272	32031282
chr7	151381525	151382216
chr14	105526252	105528521
chr17	64262290	64263848
chr16	67226265	67227843
chr12	124938698	124940839
chr14	81435399	81436983
chr10	70052374	70054404
chr2	48529738	48531152
chr22	23913308	23914345
chr3	29282484	29282737
chr6	44296940	44298213
chr2	196639283	196640202
chrX	14872812	14874080
chr12	7188751	7190508
chr11	57482331	57483449
chr5	179343829	179345930
chr12	56751324	56752663
chr11	66048341	66049395
chr10	26215954	26216848
chr8	144462595	144463133
chr21	46097713	46099288
chr2	136116616	136119528
chr19	20166997	20167843
chr5	140556551	140557911
chr19	6361259	6362545
chr9	6080193	6080905
chr18	51195481	51198472
chr1	99003790	99005953
chr10	13302159	13302448
chr5	69188640	69190063
chr2	40450204	40451768
chr9	33024530	33026213
chr13	102772974	102774104
chr12	50763496	50765410
chr9	66900516	66901471
chr12	100266467	100268160
chr1	236064196	236065636
chr12	132955247	132956835
chr7	44200648	44201752
chr19	6458920	6460792
chr5	141636189	141638223
chrX	154804681	154806000
chr21	43864153	43866045
chr9	92114692	92115893
chr1	154607261	154608756
chr19	51354045	51355010
chr18	63319336	63320849
chr11	66069919	66071516
chr7	5512963	5514317
chr16	21300679	21301941
chr5	180618500	180619578
chr11	57334803	57336135
chr17	83079013	83081525
chr5	55711504	55712726
chrX	18674501	18675832
chr7	128790584	128792429
chr6	32894019	32895561
chr2	196925430	196927324
chr1	35640778	35642114
chr8	66612668	66614287
chr9	17905817	17907499
chr10	103192115	103193789
chr3	28347987	28349600
chr2	96867893	96870478
chr19	51986073	51987031
chr12	123232428	123234178
chr8	30743524	30744698
chr17	64129160	64130694
chr14	72892062	72894393
chr18	43276034	43277605
chr7	155811761	155812708
chr11	68854709	68855309
chr6	43575280	43576778
chr14	103384704	103386625
chr11	66744100	66745838
chr18	57585657	57586866
chr20	844288	845128
chr17	31901031	31902038
chr16	87382547	87384732
chr19	35030117	35031892
chr2	11274	11950
chr1	108660909	108661552
chr19	13505145	13506750
chr1	68496259	68497584
chr16	75463626	75465092
chr3	10248203	10249800
chr17	7250962	7252930
chr11	3807818	3808981
chr6	3750632	3752368
chr2	85327071	85328528
chr6	117919599	117920536
chrX	70289483	70290657
chr11	94128244	94129968
chr7	64562392	64563431
chr15	49169925	49170875
chr17	28661362	28662861
chr1	32539125	32540650
chr19	49085014	49086395
chr15	65049302	65050160
chr12	125186358	125187587
chr3	52238411	52239849
chr19	12052242	12053275
chr9	132943584	132945228
chr5	166978352	166979762
chr2	47782592	47784423
chr10	70403898	70405897
chr17	44141551	44142730
chr1	110605913	110607649
chr20	64038310	64039123
chr14	94173540	94175509
chr7	72878997	72880377
chr17	751176	752708
chr6	27078802	27079126
chr5	150458687	150459011
chr15	64774622	64776292
chr12	122499870	122501279
chr5	132776168	132777812
chr14	64879060	64880927
chr1	156212663	156213792
chr8	11866955	11868735
chr16	4314818	4317588
chr16	30533958	30535494
chr11	60905531	60906931
chr4	113049420	113050766
chr10	13890441	13892340
chr10	62268079	62269282
chr1	2019288	2019956
chr6	132798215	132799188
chr13	45615466	45615902
chr10	23694046	23695613
chr19	17951625	17953113
chr8	144517250	144518695
chr1	26695447	26698328
chr12	15910976	15911880
chr9	137129074	137130561
chr4	17576770	17578321
chr10	123008001	123009797
chrX	46573368	46575739
chr6	73309407	73310638
chr1	65147270	65149241
chr12	49069158	49070312
chr1	42846221	42847522
chr15	73751347	73753430
chr18	36828066	36829760
chr7	155002211	155004189
chr20	32109320	32110658
chr2	127810138	127811580
chr12	77064921	77066128
chr12	51238553	51240061
chr8	92101156	92103753
chr11	129375325	129376268
chrX	282964	283624
chr3	172750435	172751609
chr1	24502121	24503662
chr20	33663123	33664344
chr11	120210700	120211652
chr1	1777624	1779107
chr18	21611982	21612989
chr8	41895707	41897902
chr7	5045637	5046768
chr12	8948897	8950487
chrX	48910818	48912246
chr1	8422782	8424425
chr16	1825978	1827808
chr15	92393365	92395471
chr9	127244942	127245767
chr8	96493438	96495520
chr4	1719911	1721786
chr16	28403011	28403425
chr7	97732031	97732663
chr12	32503693	32504302
chr11	74988449	74989564
chr1	84620581	84621239
chr9	92292935	92294349
chr9	4661968	4663407
chr20	44959612	44960740
chr15	41659997	41661202
chr22	31943808	31945818
chr1	155609587	155610787
chr2	120344625	120345928
chr2	178522993	178523980
chr2	27489190	27490162
chr11	62854994	62856894
chr1	215082080	215083946
chr22	46249512	46250944
chr8	94948258	94950327
chr11	89062652	89063639
chr19	40662575	40663965
chr11	77636994	77638114
chr6	80003721	80005093
chr13	20525028	20526714
chr4	140150420	140153287
chr19	18588493	18590835
chr6	6006154	6007974
chr17	18225335	18226783
chr14	90331468	90332351
chr6	96521139	96522671
chr8	17576342	17578018
chr1	109249286	109250557
chr3	52896546	52898080
chr1	92029439	92030592
chr1	46603615	46604658
chr16	31108120	31109259
chr10	86399850	86401383
chr4	121380350	121381064
chr6	145813872	145815733
chr14	51093405	51095831
chr2	105337003	105338188
chr5	73120175	73121027
chr5	154444903	154447156
chr17	11240091	11241667
chr5	94111000	94111964
chr8	13566399	13567284
chr10	33333742	33337175
chr8	26512558	26515349
chr12	125185811	125186147
chr20	63360082	63361374
chr19	55283640	55285631
chr16	30761268	30762919
chr3	112302950	112304571
chr10	100266791	100268132
chr2	171433504	171434883
chr2	24049327	24050596
chr7	72827921	72830415
chr5	166979787	166979939
chr9	99906219	99907420
chr10	93495634	93496894
chr10	101782645	101783678
chr17	43398623	43400163
chr2	9842978	9844566
chr5	93572235	93573155
chr4	88522814	88524262
chr11	7251559	7252966
chrX	135295413	135296267
chr19	38374260	38375756
chr7	50781556	50783791
chr15	79089267	79091623
chr1	148844109	148844530
chr16	667824	669182
chr10	45971521	45973151
chr17	5438461	5439565
chr1	94246974	94248001
chr4	140755478	140757093
chr9	36400098	36401451
chr16	71894305	71896302
chr19	33373236	33374796
chr14	24093747	24095200
chr9	121651351	121652453
chr1	146386801	146387658
chr17	39952550	39953840
chr19	50724431	50725774
chr17	62423478	62424662
chr6	42890169	42891292
chr5	115625092	115626624
chr22	45671205	45672829
chr20	4085239	4085833
chr19	2475535	2477336
chr19	53157745	53159393
chr17	78378171	78379599
chr3	49339385	49340885
chr2	101001758	101003385
chr2	69386349	69387717
chr1	224929374	224930286
chr9	127699251	127699690
chr3	194685701	194687920
chr16	18401148	18401572
chr19	1000176	1001257
chr11	46700087	46701677
chr12	8913898	8915607
chr12	6828192	6829956
chr3	124886587	124887871
chr20	6122692	6123502
chr17	74775653	74777291
chr9	97237832	97239083
chr9	95506615	95506624
chr1	17539635	17541218
chr2	241636338	241638299
chr5	131170429	131171726
chr20	5949737	5951179
chr3	125211951	125213271
chr2	27322365	27323683
chr12	12723853	12726093
chr2	178193787	178195557
chr6	28673699	28674810
chr11	46845482	46846635
chr12	108560570	108561673
chr1	109075389	109076595
chr22	50481055	50482466
chr14	39102444	39103782
chr12	6699439	6701139
chr13	19781637	19783120
chr4	153759059	153760511
chr12	121580082	121580952
chr19	55166085	55167283
chr3	111978620	111979894
chr17	78352656	78353578
chr12	56079112	56080634
chr19	57499699	57500576
chr22	43151248	43152903
chr10	35335737	35337737
chr8	231670	233147
chr5	172453057	172455124
chr5	59038577	59040100
chr17	10025724	10026659
chr7	105531851	105532927
chr8	96132934	96133496
chr9	100598464	100599198
chr12	48787749	48789743
chr17	62627063	62628641
chr16	28879292	28880535
chr4	177309600	177310464
chr14	52068267	52069699
chr16	67109279	67110765
chr9	97803286	97804158
chr1	40818609	40818996
chr16	30609233	30610727
chr3	126983327	126984910
chr20	38446528	38447268
chr1	30907250	30908507
chr13	99605960	99607094
chr19	40570229	40571155
chr4	158722313	158723916
chr21	16070230	16070845
chr6	79233501	79234971
chr22	50756815	50757493
chr1	218164497	218165592
chr19	43638551	43640678
chr11	92224459	92227356
chr14	90815212	90816638
chr1	155272800	155273753
chr17	43360583	43361279
chr8	17026736	17028170
chr2	121529860	121531305
chr8	78665534	78667261
chr5	159100154	159101133
chr1	23567965	23568564
chr20	45415929	45416910
chr7	65981301	65982582
chr7	54758392	54759724
chr17	78839804	78841502
chr17	18858968	18858997
chr10	87203476	87204307
chr22	38335978	38336706
chr16	569285	570906
chr10	46555637	46557128
chr1	37989024	37990343
chr2	101696842	101698839
chr8	26382679	26384188
chr20	25584594	25585936
chr17	36534213	36535911
chr8	131903535	131905062
chr1	36083776	36084840
chr6	42547407	42548426
chr1	204072930	204075145
chr6	146027404	146029808
chr19	15195344	15196156
chr2	74421198	74422533
chr17	74987445	74988780
chr4	121070855	121073149
chr9	94084444	94084707
chr8	43139931	43141820
chr1	58545676	58547120
chr6	5851015	5851675
chr19	38255685	38256641
chr19	18611593	18614149
chr1	225809783	225811068
chr15	74373633	74374792
chr3	86990346	86991679
chr10	110304133	110305394
chr13	52011049	52012684
chr5	31638639	31640205
chr22	43923580	43925188
chr11	63613572	63614590
chr10	93993519	93994735
chr19	57946838	57948034
chrX	41921840	41924365
chr7	104206900	104208501
chr2	169827243	169828715
chr9	101737123	101738871
chr2	20822169	20823386
chr6	34465372	34466699
chr4	44447053	44449337
chr7	45574562	45576500
chr11	74748472	74749860
chr7	92245324	92247159
chr17	40113339	40113770
chr17	7989728	7990502
chr9	110048022	110050233
chr19	52992536	52994047
chr19	2819655	2820780
chr19	49639877	49640905
chr15	45401827	45403689
chr19	36378231	36379510
chr11	62645666	62646968
chr15	89893417	89894835
chr3	49104078	49105296
chr4	154549614	154550740
chr13	27424205	27425471
chr1	147242350	147243836
chr17	47693995	47695436
chr5	73497899	73499110
chr5	154038237	154039534
chr3	53254397	53256303
chr17	33291375	33293538
chr9	34646321	34647682
chr9	136050855	136052366
chr19	14072696	14075365
chr6	43368277	43370020
chr3	154323559	154324741
chr5	80254897	80256645
chr12	76083530	76085445
chr1	236686053	236687241
chr20	63573340	63574516
chr6	31547389	31547715
chr7	21426924	21428630
chr5	64768020	64769739
chrX	49001380	49002609
chr2	85594934	85596271
chr15	43800296	43801316
chr15	41543652	41544572
chr17	28405547	28406628
chr1	23483249	23484802
chrX	40153655	40155046
chr12	120902921	120904731
chr16	1971570	1972846
chr19	11813715	11815144
chr6	166341972	166343178
chr1	43649607	43651263
chr9	131372980	131374384
chr2	96144833	96145719
chr4	92303699	92306435
chr20	461548	462920
chr6	24909583	24911702
chr1	184664052	184664381
chr3	11060690	11061766
chr7	815742	817562
chr10	13299352	13300458
chr2	69893716	69894895
chr8	144461888	144462539
chr9	97012587	97014046
chr2	136764706	136766272
chr14	49585454	49586982
chr12	6890823	6891602
chr20	50509904	50511521
chr12	57430150	57431423
chr7	23473880	23474706
chr6	44312430	44313516
chr11	112086042	112087476
chr10	5812457	5814178
chr17	44385062	44386108
chr10	69802403	69803166
chr14	96391049	96392609
chr1	161472524	161473866
chr3	195954171	195955051
chr14	81533199	81534170
chr14	105473863	105476469
chr15	75346991	75348906
chr1	23959071	23960626
chr20	49483285	49484713
chr3	194485684	194487270
chr5	124651465	124652232
chr14	64337713	64339259
chr5	115295517	115297062
chr16	15642343	15643672
chr2	165793388	165794682
chr1	150148980	150151363
chr19	820930	822795
chr5	78984235	78985898
chr11	8080657	8082648
chr4	88007214	88008881
chr19	10292155	10292698
chrX	120559671	120561754
chr7	70693777	70695889
chr2	58046434	58047183
chr1	173823797	173825324
chr11	119363762	119364568
chr18	907130	908485
chr2	227163770	227165219
chr14	59629261	59630920
chr8	140456792	140458480
chr7	20329904	20332028
chrX	19990219	19991602
chr20	41617570	41619216
chr19	33063603	33065209
chr9	21395897	21396553
chr5	180208263	180209466
chr3	42772695	42773622
chr16	29862195	29863842
chr18	65750057	65751991
chr6	71288139	71289721
chr2	212537123	212539004
chr21	43659274	43660683
chr15	79896308	79897572
chr3	25427888	25428750
chr17	21275252	21276494
chr17	5111059	5112570
chr7	44018586	44019636
chr8	68330510	68332689
chr12	101406986	101408615
chr9	69035497	69036601
chr16	71483953	71484979
chr2	240585748	240587556
chr19	45369876	45370974
chr11	14643344	14645099
chr14	58199574	58200918
chr2	240560203	240561518
chr9	4984384	4986303
chr3	25782740	25784149
chr21	45541186	45543000
chr7	55254575	55255832
chr16	66933754	66935560
chr2	213283982	213285256
chr6	117906846	117908855
chr3	42590423	42591775
chr5	178895655	178896651
chr2	85353964	85355416
chr3	10320208	10321568
chrX	15789899	15791232
chr17	47188341	47189713
chr1	9234301	9235502
chr17	79183095	79184139
chr1	173669146	173669994
chrX	153333753	153335007
chr16	87316963	87318398
chr15	33310484	33311975
chr19	10379891	10381173
chr3	152268399	152270483
chr6	28880576	28881503
chr2	165572194	165572723
chr5	131634599	131635926
chr15	78076729	78077987
chr7	191740	194488
chr12	12611403	12612654
chr11	68751206	68751687
chr19	14204463	14206228
chr2	241148829	241151001
chr2	96857007	96858595
chr10	5976922	5978260
chr9	20620326	20622992
chr5	113487408	113489038
chr11	112024710	112026073
chr5	59586949	59587827
chr5	172005553	172007365
chr17	35087979	35089669
chr7	128135474	128136632
chr18	59899456	59900579
chr1	9128355	9129896
chr7	100603791	100605995
chr7	6058487	6059483
chr1	71047224	71048236
chr9	89310261	89312005
chr9	95004393	95005640
chr1	50959181	50960747
chr22	50325885	50327685
chr1	236141692	236143874
chr12	49902780	49904467
chr1	34852681	34853159
chr8	141307070	141308599
chr7	100270276	100272597
chr7	5569372	5570900
chr1	185045120	185046630
chr4	46993061	46994346
chr6	25991867	25993024
chr2	228180148	228181918
chr1	161305042	161306559
chr3	196317531	196318649
chr3	79765887	79768252
chr11	129278220	129280035
chr13	52449813	52450899
chr16	25014421	25015861
chr20	49045883	49047221
chr12	50166376	50167854
chr5	1633537	1634419
chr4	94207289	94208747
chr10	73358146	73359028
chr8	144146942	144148991
chr12	85036029	85036979
chr15	41283690	41285180
chr1	62783651	62785157
chr9	136327111	136329270
chr19	36114094	36116263
chr6	166008347	166009264
chr2	127701018	127702453
chr15	74540419	74542079
chr1	67307511	67308281
chr17	21550887	21551953
chr13	27006545	27007309
chr15	45704035	45705876
chr17	7884907	7886943
chrX	47658391	47659560
chr14	49692795	49693884
chrX	40735021	40736437
chr1	154982918	154984188
chr5	69492198	69493861
chr16	29994991	29996824
chr12	2794436	2796478
chr9	34988968	34990850
chr12	66130109	66131449
chr1	204493215	204495189
chr2	74481895	74483577
chr2	144331568	144333038
chr6	31540981	31542625
chr10	23438564	23440779
chr8	71361649	71362130
chr7	30593856	30596108
chr20	25868029	25868773
chr6	62285275	62286824
chr11	16607022	16607327
chr14	56579377	56580564
chr19	45439534	45440430
chr14	88385190	88386476
chr17	44218264	44221561
chr2	47569841	47571915
chr14	95319008	95319923
chr1	150281700	150283174
chr8	48008104	48009409
chr20	43656942	43658196
chr6	46129392	46130587
chr1	153658484	153659475
chr19	5686819	5687244
chr6	113969789	113971668
chr10	17616541	17617976
chr10	32980350	32981436
chr13	42039940	42041930
chrX	119870472	119872500
chr5	151080228	151081585
chr14	21510600	21511801
chr7	90595643	90597471
chr2	105398274	105399289
chr14	50943790	50944996
chr8	108442924	108444356
chr1	158180665	158181714
chr8	22598304	22599041
chr21	26965640	26967834
chr6	96836294	96838124
chr10	67837410	67838233
chr6	30646882	30648146
chr5	32585392	32586428
chr1	1068521	1069964
chr2	60551099	60551837
chr1	202642569	202643888
chr12	117098858	117099915
chr3	184134262	184136412
chr4	139082775	139084714
chrX	152941281	152942369
chr4	74932871	74934602
chr4	15001476	15005014
chr15	77818293	77820672
chr10	73873764	73875146
chr20	52971922	52972799
chr5	131796224	131797682
chr1	214602854	214604219
chr11	88337092	88338326
chr15	72636775	72637301
chr11	123740658	123742001
chr2	45610368	45611595
chr6	159692393	159694007
chr2	120252092	120253930
chr15	42581190	42581848
chr7	73667595	73669529
chr17	19533555	19534341
chr22	31247929	31249129
chr20	44909854	44910845
chr21	32726983	32728683
chr22	20020709	20021757
chr1	163068991	163069832
chr9	89317983	89319291
chr3	71724485	71726049
chr1	5991243	5993630
chr4	1766943	1767356
chr10	77925501	77927305
chr9	127771102	127771849
chr3	127822306	127823793
chrX	103404466	103405383
chr4	54063517	54064923
chr6	18276868	18277924
chr11	32829646	32830196
chr5	1110909	1112290
chr19	47745159	47746341
chr22	19478536	19480290
chr17	74748233	74749806
chr2	72916729	72918941
chr12	7017883	7019269
chr1	207495935	207496938
chr9	32572213	32573512
chr9	127930185	127931522
chr22	50627442	50628876
chr1	72281988	72284698
chr16	67415690	67416809
chrX	103214822	103216205
chr19	19775843	19777044
chr12	124913654	124915424
chr2	100818888	100820947
chr5	53109168	53110291
chr1	15683668	15685307
chr8	133569723	133572731
chr11	117315254	117316773
chr9	136244964	136246036
chr9	14321734	14323304
chr5	119355864	119356057
chr17	36948087	36949742
chr5	69368830	69370468
chrX	47836217	47837191
chr16	56190774	56192486
chr15	47183925	47185825
chr1	37691663	37692771
chr1	25799637	25801138
chr19	15378352	15380067
chr17	39926704	39927964
chr14	35403493	35405046
chr12	48197604	48198525
chr1	179744100	179744324
chr19	11261608	11262592
chr9	34957558	34958915
chr14	24095252	24095281
chr3	133661297	133662656
chr19	49812870	49813769
chr1	93078654	93080710
chr4	139555209	139557334
chr20	2524243	2525625
chr16	4537514	4539024
chr11	34105058	34106514
chr6	41546079	41548310
chr2	218399626	218400815
chr10	111076256	111078162
chr3	44712380	44713270
chr2	9950774	9952437
chr19	48720625	48721366
chr1	89524149	89525647
chr10	101830106	101831220
chr19	58154331	58155490
chrX	50470038	50471306
chr17	50546958	50547654
chr10	93073660	93075327
chr6	34888979	34890173
chr15	50353852	50355857
chr7	56051094	56052541
chr17	19111081	19111545
chr1	61076697	61077508
chr17	50707012	50708220
chr16	74998727	75000898
chr10	68331589	68333101
chr2	60880949	60882612
chr3	44761046	44762430
chr1	156020131	156021092
chr6	79076826	79079069
chr2	218387343	218388117
chr3	184248384	184250521
chr1	155126601	155128533
chr19	40529331	40531517
chr11	34356526	34358226
chr3	127455551	127456062
chr15	56364938	56365873
chr14	55271186	55272371
chr10	18627430	18628071
chr3	52455238	52457037
chr13	41193856	41194905
chr9	129697193	129697728
chr4	1870292	1872450
chr11	4187032	4187990
chr19	11155346	11156163
chr2	62456802	62457762
chr1	145964369	145964957
chr14	22766439	22767526
chr1	165355541	165356553
chr1	53219811	53221022
chr2	108448463	108449993
chr15	43824102	43824924
chr1	23824796	23825797
chrX	49042071	49044098
chr5	55232581	55234224
chr5	64690198	64691285
chr16	20805931	20807466
chr17	9644887	9646294
chr17	82647309	82648624
chr9	131393784	131395958
chr13	106566795	106568340
chr9	35814454	35815754
chr11	117795312	117797533
chr19	55156015	55157257
chr3	111859135	111860797
chr12	122974338	122975880
chr12	120725384	120726316
chrX	119399160	119399991
chr13	19633199	19634903
chr8	30094785	30096228
chr4	75990080	75991211
chr2	118310007	118310871
chr1	162497593	162498774
chr10	73647123	73648591
chr20	47784557	47786353
chr12	109309091	109310497
chr11	124745941	124747122
chr1	207320961	207322229
chr2	72862418	72862974
chr6	98844930	98845953
chr6	33116677	33118012
chr2	44167888	44169924
chrX	155263478	155264721
chr6	17986807	17988582
chr7	726227	727736
chr19	49641740	49642916
chr1	93846095	93848128
chr16	54930641	54931420
chr9	107489574	107490799
chr14	24160942	24161470
chr1	3530282	3531614
chr6	34514789	34515690
chr2	169824321	169825074
chr2	20666691	20667950
chr19	58001936	58003398
chr6	159761739	159762991
chr10	102119675	102121117
chrX	46903642	46904191
chr7	23468387	23470113
chr5	124744310	124744621
chr2	10302419	10304499
chr10	110497222	110499078
chr15	73366929	73369544
chr15	75335765	75336880
chr4	13626841	13628382
chrX	118345655	118347320
chr1	23554377	23555525
chr3	171458267	171461239
chr5	163459493	163460985
chr15	55407460	55408983
chr1	202806812	202808590
chr1	151006053	151006950
chr9	130265746	130266228
chr12	15322193	15323732
chr9	137069551	137070915
chr21	14215901	14217142
chr20	64164147	64166499
chr1	2642233	2643778
chr8	109333398	109334810
chr19	15199561	15199920
chr19	17747476	17748689
chr12	31728250	31729694
chr7	96075467	96076219
chr9	133147497	133149708
chr4	15681171	15682529
chr6	42451310	42453937
chr9	21334364	21335632
chr13	25169996	25172373
chr8	132413788	132413941
chr3	132659253	132661367
chr5	132866141	132867440
chr17	36544158	36546273
chr8	120124053	120125554
chr11	61332208	61333818
chr1	37553554	37554497
chr6	112253511	112254697
chr7	26199477	26202519
chr14	104603899	104604808
chr16	3500645	3501693
chr12	8697201	8698979
chr1	110555206	110556011
chr12	1629719	1630534
chr14	100375749	100377077
chr13	77328985	77330299
chr15	90249131	90250222
chr17	75204933	75206324
chr10	15719090	15720290
chr19	40810926	40812231
chr12	93591342	93592057
chr16	3152324	3152929
chr1	145885440	145886575
chr1	36397041	36398124
chr20	33811028	33812567
chr3	184513447	184514242
chr6	158167287	158168816
chr2	147843659	147844905
chr7	103148535	103149835
chrX	11664508	11666283
chr10	28722218	28722787
chr2	168246266	168248091
chr2	19358094	19358102
chr6	35468048	35469502
chr7	38630051	38631709
chr10	22251791	22253359
chr17	2335896	2338467
chr11	121722390	121723470
chr16	1611879	1612981
chr12	119802575	119804687
chr5	14870877	14872894
chr5	65562731	65563903
chr13	29594508	29596201
chr4	77074477	77076672
chr17	40341174	40343080
chr16	28945536	28946043
chr12	121295369	121297475
chr16	85554138	85555563
chr19	55475900	55477509
chr1	175742673	175743793
chr5	180069949	180070495
chr6	142884702	142885688
chr11	125887470	125888571
chr11	59560131	59561318
chr1	148361522	148362671
chr2	229921085	229923166
chr3	167734278	167736072
chrX	137052110	137053067
chr13	23979344	23980627
chr11	134410799	134413246
chr12	106137745	106140246
chr4	20251755	20255251
chr2	119759410	119761045
chr2	180980091	180981886
chr2	27663009	27664729
chr4	109433150	109434900
chrX	102599202	102600776
chr16	56589046	56589983
chr21	38805117	38807068
chr7	72335764	72337682
chr12	4538075	4539167
chr1	155084702	155085527
chr12	125064918	125066284
chr10	48655654	48656931
chr5	95821335	95822998
chr1	39788339	39789349
chr14	50311441	50313122
chr12	104957429	104958844
chr7	1027305	1028721
chrX	136250664	136251829
chr9	128127086	128129042
chr11	1336817	1337735
chr19	1875391	1876635
chr19	52335895	52337335
chr17	55264385	55266162
chr7	87151897	87153573
chr14	74922260	74923601
chr2	70553191	70554703
chr6	33579353	33580553
chr14	21308584	21308995
chr7	23679935	23681276
chr12	118060130	118062512
chr11	65887693	65889117
chr8	61138879	61140061
chr11	67428101	67429338
chr12	95002983	95003928
chr8	37898694	37899877
chr11	3163942	3165529
chr11	36376577	36377964
chr3	126083341	126084610
chr15	75453845	75455253
chr1	226308333	226309887
chr8	43055533	43057298
chr22	45163130	45165207
chr20	44521284	44522392
chr10	133325127	133326381
chr20	18137245	18138755
chr10	120979120	120980170
chr1	108876626	108877690
chr17	13017247	13018558
chr10	96129739	96131054
chrX	19121497	19122647
chr2	110677654	110679084
chr6	1311862	1312655
chr9	21994554	21995247
chr6	41786099	41788177
chr11	13462355	13463776
chr18	63421676	63423139
chr8	116938215	116938827
chr19	44808691	44809471
chr15	90902316	90903958
chr9	67722991	67724166
chr3	133927097	133927973
chr12	100716833	100717885
chr13	113489679	113491791
chr3	50502191	50503947
chr16	3105978	3107063
chr16	67832966	67834233
chr1	95072262	95073617
chr1	66331963	66332882
chr1	43367685	43368691
chr13	28658270	28659738
chr12	120325481	120326158
chr6	692452	693786
chrX	112840162	112841701
chr1	25616227	25618180
chrX	15492745	15493935
chr12	6451046	6451792
chr2	181891502	181892878
chr3	149751498	149753050
chr2	28391689	28393310
chr5	31854609	31855848
chr3	4303112	4304364
chrX	153469776	153470971
chr19	41352452	41353903
chr6	139135639	139136468
chr12	104137137	104138697
chr15	32641373	32642450
chr20	1325019	1326317
chr15	78340050	78341747
chr16	5071717	5072762
chr11	35943718	35944929
chr4	170088906	170090423
chr17	2029967	2031044
chr1	110034425	110035695
chrX	151396780	151397952
chr12	99983539	99985492
chr11	3056493	3057994
chr2	119366298	119368028
chr18	75211760	75212263
chr17	2710516	2712062
chr6	35776398	35777017
chr16	1772477	1774157
chr17	54967623	54969389
chr5	40834305	40835955
chr12	110467942	110469578
chr19	48954532	48955715
chr10	30433182	30434871
chrX	24024158	24026107
chrX	134171813	134173181
chr19	23415234	23416189
chr5	90473337	90475182
chr19	55585729	55586328
chr14	21024249	21025804
chr16	56682002	56682801
chr7	65770065	65771331
chr2	109613401	109615159
chr10	122162825	122165320
chr5	177311437	177312703
chr12	109998981	110000200
chr8	63085477	63086494
chrX	134806879	134807935
chr10	133087480	133089275
chr10	31318362	31321111
chr1	226082865	226084161
chr3	11642497	11643967
chr16	85611790	85612506
chr4	169270037	169271677
chr11	26332145	26332567
chr19	46850039	46851133
chr12	82357607	82359318
chr8	66176739	66178165
chr9	136409732	136411535
chr21	45287484	45288778
chr4	76896848	76898468
chr19	52094723	52096126
chr9	130834775	130836446
chr5	70585779	70586403
chr12	2035167	2035552
chr3	48556066	48557430
chr11	121292174	121293643
chr2	71226192	71227588
chr13	108495100	108496944
chr3	131381057	131382539
chr14	75068970	75070024
chr7	98400662	98401510
chr1	239386172	239387889
chr12	5431831	5432464
chr6	42050285	42051053
chr3	113695813	113697735
chr9	35102510	35103776
chr1	40096678	40097848
chr8	113437626	113438531
chr7	107579729	107580789
chr1	212558217	212559243
chr12	56041406	56042815
chr17	49414368	49415376
chr19	4007057	4008700
chr3	184360991	184363838
chr20	56468068	56469256
chr12	121578172	121579826
chr10	47383745	47385037
chr3	126523947	126524928
chr10	15096629	15098051
chr11	67583394	67584775
chr8	42337960	42339361
chr7	28956001	28957590
chr13	78602796	78604032
chr18	79068948	79069969
chr10	95290370	95291390
chr12	12716795	12718618
chr11	64448721	64449810
chr11	65817514	65818521
chr6	15662058	15663281
chr10	97686589	97687777
chr4	99563147	99564337
chr16	28210881	28212326
chr11	63767536	63769940
chr13	113862616	113864423
chr4	41989817	41991209
chr8	123767758	123769186
chr12	44875017	44877193
chr3	196968306	196970012
chr17	73642919	73645212
chr8	143017988	143019675
chr2	77520197	77520446
chr13	67229106	67231235
chr6	30883772	30886661
chr17	47821046	47822177
chrX	15334952	15336297
chrX	6225949	6227863
chr3	183253401	183254891
chr10	51698753	51700137
chr4	37976945	37978165
chr15	32614734	32616393
chr12	26195193	26196372
chr14	73644516	73645598
chr3	107524819	107526184
chr5	32173194	32175054
chr10	68955563	68956975
chr1	62687343	62688967
chr10	89341764	89343305
chr7	22821827	22823150
chr20	25057090	25058530
chr5	132257603	132258251
chr8	73976016	73976797
chr10	115092547	115094422
chr17	39626682	39628036
chr20	63071694	63072682
chr4	73068842	73070093
chr2	96321031	96322344
chr8	60678197	60678685
chr6	49550567	49551705
chr13	102399739	102401592
chr17	8382577	8384012
chr7	2241433	2242943
chr17	43899921	43901109
chr9	89604768	89606451
chr21	39612393	39613710
chr15	40160753	40161611
chr1	228108754	228110155
chrX	71365616	71367328
chr19	37312294	37313055
chr15	64095787	64097081
chr12	57549636	57551033
chr1	147669412	147670891
chr5	157858312	157859320
chr2	85887650	85889562
chr9	42129056	42129636
chr6	116278826	116280278
chr7	83161800	83163162
chrX	71118208	71119478
chr3	121834439	121835777
chr19	56594943	56596315
chr17	1398785	1400604
chr2	208406716	208407264
chr6	99393353	99394330
chr6	28124094	28125152
chr1	161038102	161039178
chr4	157221401	157222959
chr21	15063912	15066016
chr12	57631538	57633347
chr8	10054020	10055447
chr12	81757877	81759977
chr19	56066435	56067051
chr17	76557406	76558729
chr15	48177149	48178648
chr9	97696518	97697804
chr17	80101175	80102579
chr8	144408493	144410016
chr12	2003723	2004919
chr19	9935146	9936735
chrX	48070895	48071957
chr5	181206568	181207714
chr1	119139745	119141178
chr16	58515045	58516460
chr16	2135034	2136462
chr11	45899434	45900932
chr1	40708869	40709768
chr22	26169048	26170998
chr19	42312872	42314062
chr6	135180538	135183071
chr6	70566678	70567593
chr11	288295	289410
chr3	155870229	155872028
chr4	2058176	2060438
chr16	31214657	31216242
chr1	29259297	29259593
chr2	190180158	190181333
chr2	36355040	36357943
chr8	89757094	89758652
chr12	70919656	70921074
chr17	42566757	42567993
chr19	45506463	45508617
chr17	59706695	59708447
chr19	42133279	42133900
chr11	85627390	85629216
chr11	17388542	17389918
chr11	72821691	72822901
chr1	95233481	95234752
chr6	31271377	31272458
chr3	138434256	138435576
chr16	396623	397627
chr10	97400404	97401662
chr11	17207285	17208730
chr19	45485225	45485974
chr2	15940075	15943282
chr17	42608568	42610333
chr4	83455186	83456457
chr5	140794779	140795638
chr17	46922444	46923763
chr14	61321210	61322670
chr20	9067716	9069738
chr9	35731650	35733338
chr10	97974541	97975526
chr11	111512537	111513363
chr16	10130	11219
chr3	156554188	156555556
chr3	196567957	196569491
chr17	44014014	44015298
chrY	6909799	6911584
chr19	49363187	49364209
chr1	228416010	228416993
chr22	23750571	23751787
chr6	46734555	46735906
chr8	142510155	142510691
chr13	100088561	100089945
chrX	49079290	49080537
chr15	29115197	29115997
chr15	44288017	44288402
chr8	103020640	103021859
chr18	34158792	34159947
chr17	76709303	76711455
chr9	131738782	131740051
chr1	202966431	202968188
chr12	67648113	67650852
chr7	95596127	95597009
chr7	6482950	6484468
chr3	40476886	40477650
chr2	46698382	46700126
chr8	49909556	49911392
chr8	73092720	73093545
chr14	73237641	73238329
chr3	190321805	190322625
chr10	55899542	55900116
chr3	120907731	120909660
chr2	96739076	96740270
chr5	163505203	163506465
chr2	189580236	189581737
chr16	52545215	52547672
chr2	32277717	32278803
chr20	62238068	62239633
chr15	65376603	65378261
chr1	40476957	40478149
chr6	136791509	136793301
chr1	148303158	148303957
chr8	144334629	144334774
chr3	56800516	56802352
chr5	177471911	177473889
chr1	28886745	28888281
chr9	81686937	81689990
chr16	88611613	88611810
chr11	73787648	73788533
chr19	39319542	39321159
chr19	56393047	56393980
chr20	63177447	63179765
chr17	39573455	39574301
chr1	155745979	155746258
chr17	1078292	1078644
chr8	98940843	98941590
chr11	83285257	83286576
chr12	68807636	68809236
chr5	126594496	126595605
chr8	85463215	85464464
chr19	12155729	12157001
chr3	108090162	108091679
chrX	2828975	2829671
chr7	152434563	152436012
chr1	145845406	145846370
chr6	26520471	26521932
chr1	36463433	36464902
chr20	35541678	35542836
chr1	109397029	109398554
chr17	28727997	28729191
chrX	18983584	18985135
chr12	29380306	29381609
chr2	86440663	86443003
chr13	60396126	60398234
chr18	63366100	63368242
chr17	73192078	73193784
chr9	91948600	91950289
chr19	42241895	42243396
chr19	53879183	53879906
chr6	69232301	69233818
chr8	19939266	19940714
chr4	41360122	41362267
chr5	141094390	141095598
chr16	3003689	3004656
chr16	31700376	31701231
chr8	9555625	9557011
chr12	100573184	100574517
chr9	67058818	67059530
chr4	99088046	99089685
chr15	40323085	40325033
chr4	70838602	70840045
chrX	101418018	101418831
chr6	149544885	149546631
chr21	41419993	41420957
chr2	180006293	180007470
chr12	13044117	13045161
chr2	27628269	27629570
chr11	75562069	75562911
chr1	197917728	197918461
chr11	134331393	134332639
chr1	35930412	35931932
chr20	23361444	23363094
chr3	49539623	49540696
chr20	50957844	50959521
chr7	30771129	30772412
chr1	176206120	176207882
chr19	37077685	37079212
chr22	35540020	35541470
chr12	121793544	121794611
chr19	37654614	37656427
chr12	56127834	56129599
chr9	122912711	122914030
chr6	7312383	7313436
chr3	9951737	9952615
chr17	8221048	8223882
chr9	34701175	34702403
chr2	225399749	225401208
chr12	48296570	48297218
chrX	54920538	54922126
chr6	35451973	35453186
chr2	168455941	168457737
chr2	19358114	19359139
chr9	66153006	66153858
chrX	8730746	8732498
chr5	69234479	69235502
chr10	28676828	28678489
chr2	79512305	79514246
chr22	40044145	40045819
chr9	136117813	136119638
chr11	64035741	64037525
chr14	60164647	60165758
chr13	35470835	35471372
chr14	89618839	89619501
chr12	26937531	26939295
chr22	50673432	50675762
chr9	2014735	2017940
chr12	43551022	43552481
chr8	23403252	23404310
chr1	234608882	234609708
chr5	1654094	1654319
chr19	52637700	52639025
chr10	68471311	68472377
chr1	1040268	1040874
chr14	100567460	100569068
chr15	34968958	34970060
chr14	92686885	92688053
chr17	18362782	18363886
chr7	66204754	66206317
chr3	182979781	182981315
chr1	150321101	150322147
chr2	135530307	135532393
chr2	235669424	235671789
chr4	190020951	190021775
chr14	45083570	45084944
chr19	18418826	18420631
chr4	2468243	2470143
chr3	17741949	17743358
chr3	134029265	134030517
chr18	61892671	61894733
chr16	58236093	58236841
chr10	45418867	45419843
chr16	14974499	14976069
chr11	46277481	46279138
chr14	24368075	24368092
chr11	406174	407263
chr4	143513104	143514918
chr1	120844273	120845072
chr10	120850949	120852128
chr5	181243254	181244511
chr17	13601315	13602214
chr1	155193412	155195422
chr10	32376029	32376444
chr17	60134760	60135903
chr15	77630672	77633687
chr22	33056615	33058491
chr2	207769152	207770423
chr6	99588550	99589557
chr19	3093892	3095914
chr3	125971893	125972713
chr20	39049725	39050678
chr13	96993831	96994722
chr6	28251418	28252847
chr1	111448452	111450051
chrX	152830300	152831734
chr2	159711963	159713331
chr9	123999120	124001219
chr11	67420221	67421520
chr7	43905642	43907025
chr1	248905731	248907214
chr1	224356699	224358124
chr16	70800449	70801441
chrX	54357005	54359111
chr7	80134508	80136174
chr7	91264052	91266637
chr14	74881536	74882865
chr17	79809989	79810773
chr10	81874176	81877170
chr13	110705620	110707183
chr1	23691576	23692760
chr21	45555432	45556262
chr5	178994544	178995219
chr19	9674254	9675561
chr9	61330409	61330964
chr17	49763196	49764527
chr1	11701590	11702240
chr1	213050953	213051931
chr1	50332837	50333965
chr9	5628256	5630164
chr22	39152187	39153620
chr7	44082015	44083035
chr19	37906344	37907974
chr16	69338770	69340517
chr7	76626575	76627653
chr9	111630664	111632144
chr5	180313889	180314197
chr1	25922557	25922992
chr9	20683688	20684945
chr21	43728141	43729595
chr2	169584212	169585594
chr2	20223205	20225695
chr12	31959116	31960512
chr7	96321256	96322463
chr15	29571067	29571573
chr14	101964326	101966149
chr16	71288725	71289729
chr11	76210197	76210928
chr1	248862881	248863731
chr3	39808913	39810859
chr2	45650476	45652889
chr2	160406861	160408231
chr1	94236958	94238137
chr4	174828640	174829879
chr2	27211350	27212989
chr2	177618211	177619279
chr20	52104406	52105410
chr19	3028160	3029683
chr3	187743763	187745183
chr15	75201250	75203164
chr8	24913148	24915612
chr5	136132486	136133900
chr6	139134849	139135473
chr4	83012033	83013354
chr16	11796327	11798273
chr19	52857013	52858404
chr7	23299050	23300175
chr17	18780719	18781692
chrY	12661609	12663578
chr19	49451207	49452071
chr1	144560636	144561083
chr16	15093597	15094905
chr13	28137597	28139681
chr20	10671960	10674607
chr7	518006	520527
chr11	110092379	110094180
chr3	16512490	16514079
chr1	178541921	178543692
chr14	60721583	60724371
chr2	237085249	237086504
chr12	130838082	130839643
chr6	26571898	26572701
chr2	134717683	134719606
chr4	155953372	155953912
chr20	36050191	36051492
chr7	73154404	73155593
chr11	65779658	65781667
chr15	31440773	31441520
chr1	235127774	235129131
chr7	30478105	30479097
chr9	124861248	124862838
chrX	18353882	18355274
chr7	146115457	146117438
chr14	89417019	89418058
chr12	120709986	120711723
chr5	137753058	137755130
chr19	18204893	18205049
chr10	47299848	47300854
chr17	49495140	49497828
chr9	35828738	35830084
chr1	212699048	212700866
chr1	47996667	47998019
chr14	24231654	24233286
chr5	64505841	64507569
chr9	72363906	72365834
chr13	109784638	109787704
chr10	80078344	80079585
chr2	224038345	224040207
chr3	54121103	54122968
chr9	83537225	83539074
chr3	10010377	10011618
chr6	7541238	7542137
chr3	134650469	134651541
chr16	50245547	50247029
chr12	76558533	76560156
chr4	173369574	173370406
chr1	226061693	226063835
chr22	38699811	38701531
chr3	49673456	49674967
chr10	132941964	132942981
chr10	31602564	31604075
chr9	112717290	112718576
chr1	197902189	197903386
chr16	88383052	88384221
chr5	177553147	177554805
chr12	9647430	9648729
chr17	15562769	15564077
chr6	148746673	148748648
chr2	109128197	109130542
chr1	64744365	64746113
chr17	40191422	40192024
chr14	63641059	63642709
chr7	141014194	141015441
chr14	23070470	23071865
chr16	29612101	29614061
chr7	44044229	44045497
chr1	64469783	64471782
chr5	176608925	176610615
chr12	32106282	32108295
chr7	96709070	96710130
chr1	228101980	228103713
chr17	43832375	43833977
chr9	92763679	92765989
chr21	43718524	43720451
chr21	37220454	37221406
chr1	93908633	93910017
chr5	180291162	180293014
chr10	102408320	102409817
chr4	22515052	22516490
chr14	70358813	70359979
chr3	139343819	139344893
chr5	16465026	16466708
chr4	110196035	110199059
chr11	66438228	66439278
chr10	124791050	124792451
chr13	44435013	44437299
chr10	116271766	116274613
chr2	17753044	17754685
chr10	66926064	66926583
chr11	59057970	59058796
chr2	231037173	231038879
chr10	104231558	104232690
chr3	161371493	161373154
chr4	6708982	6710254
chr1	156591263	156592435
chr15	83010846	83012034
chr14	31456839	31457756
chr5	123511724	123513464
chr17	75033247	75035254
chr1	150875702	150877083
chr18	5542772	5544321
chr8	53842477	53843885
chr19	13951897	13953679
chr3	69084842	69086789
chr7	37447491	37449130
chr10	51073682	51075364
chr17	47830870	47831995
chrX	10675955	10676996
chr17	32444339	32445481
chr12	990492	992134
chr8	104587850	104589918
chr18	50297810	50298331
chr8	38900444	38901986
chr7	26398083	26399387
chr1	121518698	121519994
chr20	34515289	34517279
chr8	124371451	124373233
chr6	109008756	109010130
chr6	27332811	27333591
chr1	203627756	203629890
chr2	148875031	148877292
chr6	157274344	157275483
chr20	18587652	18589050
chr5	168486317	168487426
chr4	1167062	1168051
chr11	72813391	72815270
chr5	31193551	31195207
chr19	7293255	7294952
chr2	64523806	64525225
chr17	82418013	82419184
chr22	40855882	40857569
chr20	43914565	43916576
chr14	102591479	102593917
chr15	84079531	84080859
chr9	36036641	36038135
chr19	34364811	34366322
chr9	131276866	131278255
chr13	36129912	36131722
chr18	7566568	7568724
chr3	50674466	50675767
chr3	32569657	32571426
chr15	43776581	43777621
chr17	6650793	6652195
chr6	135054104	135055320
chr19	58386139	58387856
chr16	2148353	2149563
chr2	200306041	200307901
chr11	12110043	12111478
chrX	48956853	48958832
chr17	81711702	81713164
chr19	44400936	44401779
chr19	2041639	2042546
chr6	90586195	90587499
chr12	55966407	55967425
chr1	69567182	69569967
chr13	26557230	26558643
chr12	76347775	76348948
chr12	94459414	94460704
chr18	26546991	26549664
chr14	49852080	49853371
chr19	12483956	12485240
chr1	166974710	166976133
chr8	37736006	37737810
chr7	140230289	140231671
chr1	26021573	26022352
chr1	161044804	161046484
chr10	78406874	78407691
chr6	34143950	34145862
chr7	87475219	87476289
chr17	28949320	28952541
chr1	211577563	211579920
chr11	95150842	95151860
chr6	116370551	116371874
chr12	48156712	48157946
chr2	85753639	85755714
chr17	48024733	48025888
chrX	23742454	23743697
chr5	41925094	41925781
chr11	95788933	95791175
chr11	66344612	66345449
chr1	211829430	211831107
chr1	150515158	150516582
chr10	125718905	125720426
chr14	73136178	73137326
chr20	1184491	1186134
chr16	4766439	4767527
chr8	51898076	51900078
chr1	156704815	156706640
chr19	23074955	23076061
chrX	150692838	150694158
chr1	203006450	203008025
chr7	130050733	130051521
chr12	98643920	98645823
chr7	30681744	30682975
chr8	124726326	124728812
chr8	103140340	103141729
chr12	48350031	48351590
chr18	35581762	35582406
chr6	89829157	89830482
chr1	37764058	37765638
chr8	142452732	142453003
chr1	155226593	155228067
chr14	30874193	30875589
chrX	47649724	47651316
chr6	46652453	46653766
chr2	199911041	199912236
chr19	58451090	58452286
chr9	98056135	98057489
chr15	45586638	45588256
chr3	32780729	32781831
chr7	143380129	143382212
chr16	67561744	67563865
chr14	61694965	61696603
chr2	5981527	5982306
chr5	1645088	1645495
chr17	82228791	82230255
chr14	32938472	32940496
chr21	16309384	16310079
chr4	159267041	159268497
chr10	117004374	117005881
chr1	1032934	1034755
chr2	16507779	16508459
chr18	23436851	23438246
chr2	43595465	43596662
chr22	50696755	50697486
chr19	13774212	13775341
chr19	7098781	7099921
chr5	36240768	36242631
chr4	986473	987766
chr17	32127349	32127799
chr3	147421310	147421347
chr5	159262662	159263918
chr3	138593596	138595100
chr19	34733288	34734843
chr6	27388226	27389539
chr14	102319191	102320690
chr19	4278702	4280498
chr6	131807416	131808678
chr20	58228091	58229260
chr8	9002649	9003728
chr6	109381285	109383271
chr18	24013995	24015629
chr13	36918826	36920582
chr17	7043382	7044172
chr9	89234384	89234998
chr3	64223945	64225546
chr1	241518711	241520049
chr3	112990657	112991612
chr18	61333379	61334684
chr18	77131846	77133070
chr6	116764802	116765802
chr12	31589681	31591725
chr1	147928202	147929200
chr11	64742709	64746062
chr7	98878025	98879781
chr17	28743200	28745884
chr6	14210510	14211874
chr13	40789090	40790256
chr1	161159059	161160385
chr3	69541228	69543142
chr2	63587796	63589679
chr19	12162736	12163873
chr5	131532127	131533173
chr4	6782228	6783974
chr8	85245222	85246120
chr7	129224537	129226291
chr16	969999	971386
chr11	83193224	83194844
chr10	79444749	79446264
chr3	12483857	12485330
chr13	44141521	44142735
chr10	102394120	102395804
chr16	2223142	2224445
chr1	23167316	23168987
chr1	145287077	145287813
chr5	178940389	178941752
chr5	177022258	177023767
chr12	51846630	51848847
chr21	45554609	45555127
chr3	48898167	48899205
chr13	25468454	25469560
chr7	91880062	91881143
chr1	11012118	11013396
chr9	5437120	5438183
chr11	22340642	22341728
chr2	189440633	189442115
chr2	32165232	32166360
chr19	46637991	46639916
chr21	36385071	36386077
chr21	33229589	33231156
chr4	147617007	147618252
chr1	230425105	230426995
chr13	94710927	94712275
chr16	89686507	89687606
chr20	38472386	38473633
chr2	209771465	209772675
chr17	42760506	42762083
chr3	160038929	160039327
chr19	8333691	8335728
chr2	218892731	218893420
chr3	138114617	138116058
chr6	31702394	31703571
chr7	100673205	100676260
chr3	14177874	14179262
chr1	223142619	223143600
chr13	51451655	51453880
chrX	81201708	81203221
chr11	65421325	65423376
chr19	57814076	57815225
chrX	70433725	70435247
chr2	203238564	203239988
chrX	107715478	107717325
chr17	80414211	80416055
chr7	56105696	56106899
chr19	11482199	11482498
chr2	53969833	53971579
chr17	4939131	4941069
chr3	37860428	37863001
chr19	10119141	10120179
chr5	39073202	39075184
chr5	147234118	147235392
chr4	164956770	164957635
chr19	30374588	30375883
chr19	55643556	55644222
chr12	42143993	42145357
chr17	77140191	77141871
chr14	39113976	39114990
chr5	141650950	141651651
chr16	81095567	81096820
chr1	205591765	205592494
chr12	109097683	109098975
chr1	247007329	247008329
chr10	43606146	43607224
chr16	62034459	62036945
chr3	4978093	4980503
chr1	70221114	70222171
chrX	74291844	74293169
chr2	90244816	90245950
chr7	128862513	128863880
chr5	55533937	55535513
chr17	30731428	30732307
chr11	105611490	105612312
chr16	66844200	66844985
chr19	12932859	12933925
chr19	41928306	41928983
chr12	123149859	123151821
chr12	62631613	62632252
chr7	99438370	99439855
chr22	37676608	37677491
chr4	86593885	86595785
chr1	44842338	44843700
chr10	101291222	101293243
chr7	135662070	135663378
chrX	68432821	68434178
chr10	71888657	71889290
chr16	25691434	25693794
chr22	30968383	30969977
chr14	105247902	105249557
chr6	26224766	26225952
chr12	49088226	49088700
chr13	32315171	32316293
chr1	109508982	109510386
chr7	99557874	99559462
chr15	73683741	73685398
chr3	46701260	46702197
chr12	39441995	39443772
chr1	159171193	159173451
chr15	40440566	40442682
chr5	138752955	138753182
chr3	128607907	128608644
chr10	69451037	69452246
chr5	43017416	43018809
chr15	84747588	84749760
chr4	7938590	7940069
chr9	106864129	106864774
chr9	112890423	112891209
chr1	26500100	26501627
chr22	50029919	50030694
chr2	233251358	233252717
chr4	37453096	37454086
chr18	21703719	21705090
chr3	183697521	183699410
chr14	91252882	91254208
chr1	42657992	42659305
chr4	74038241	74039266
chr10	118045967	118047428
chr4	121869565	121870834
chr7	108001473	108003513
chr8	60280577	60281816
chr5	37248586	37249917
chr20	25407331	25408396
chr5	83076685	83078024
chr10	88582710	88583613
chr1	112674507	112675776
chr17	38296835	38297655
chr1	201888355	201889725
chr19	37466671	37467630
chr11	118565503	118566374
chr8	127735039	127738961
chr6	110178696	110180850
chr11	22192611	22194207
chr19	46428333	46429131
chr12	49342406	49342984
chr19	35643109	35645032
chr3	97971835	97972698
chr19	16470985	16472554
chr12	15881835	15883319
chr9	137086088	137087779
chr20	32582945	32585609
chr1	121396406	121396724
chr17	9575292	9576285
chr1	24186762	24187969
chr19	1205314	1207573
chrX	86046229	86047825
chr18	9102190	9103312
chr3	193240727	193241762
chr2	157875212	157877213
chr17	7437987	7438645
chr18	12420859	12421319
chr17	5031540	5032137
chr19	16571380	16573213
chr3	57556067	57557615
chr16	82626824	82628365
chr16	53434315	53435626
chr12	116880601	116881529
chr5	139795197	139796992
chr1	247209953	247211095
chr19	32691573	32692718
chr8	129983592	129984180
chr17	38418790	38420534
chr20	62121512	62123958
chr19	12806534	12807133
chr8	98293663	98294661
chr3	160754667	160757459
chr1	20660642	20662159
chr7	139500112	139500574
chr17	30291096	30292581
chr16	88803087	88804379
chr13	50123809	50126242
chr10	118595491	118596620
chr19	38930165	38931511
chrX	57137131	57137720
chr3	15064025	15065502
chr9	114611161	114612506
chr16	66549314	66550479
chr2	219041297	219041768
chr3	128650062	128651167
chr5	81300978	81302278
chr5	1344299	1345877
chr9	105557665	105558780
chr12	46267106	46269771
chr7	88758564	88760373
chr16	2911536	2913070
chr5	149549516	149550361
chr8	19012447	19014243
chr14	105168596	105169441
chr5	14142722	14143610
chr1	205227396	205229417
chr9	83920732	83921871
chr1	43969636	43970557
chr10	71396271	71398212
chr7	130440619	130441623
chr1	23216898	23217712
chr10	101042626	101043391
chr19	53431410	53432795
chr22	31159857	31160931
chr22	35914501	35915424
chr7	73718732	73720086
chr1	1658380	1659526
chr19	11694246	11695428
chr17	46361641	46362004
chr4	84965448	84967247
chr5	148383286	148384677
chr1	159924545	159925820
chr12	124927178	124928362
chr16	10743577	10744707
chr5	10441348	10442530
chr5	96661859	96663452
chr11	107017277	107019626
chr7	2519248	2520444
chr7	100889160	100890428
chr10	97196068	97196598
chr1	78490752	78491996
chr16	234292	235823
chr22	42648528	42649941
chr1	113389800	113392084
chr3	122564208	122564993
chr8	143635489	143636963
chr4	87390779	87391841
chr17	7560898	7562702
chr2	156332115	156334896
chrX	78103635	78105331
chr12	57005734	57006843
chr12	7129684	7131699
chr20	32277215	32278545
chr2	219206240	219207576
chr6	110981301	110982733
chr6	26272309	26272555
chr19	35748255	35749126
chr11	111870714	111871638
chr9	33000725	33002044
chr5	140639276	140640156
chr1	201467994	201469744
chr11	118251762	118252438
chr12	47758297	47759580
chr7	90403101	90404335
chr19	46014770	46016177
chr11	19712398	19714892
chr7	100118731	100120470
chr9	128786803	128788013
chr16	68539008	68540288
chr3	93979827	93980891
chr3	38029137	38029783
chr2	54329976	54331180
chrX	103533655	103534149
chr19	1268965	1270119
chr2	202911232	202912952
chr6	53547458	53548463
chrX	72572101	72573354
chr1	109667818	109668798
chr19	57829980	57830828
chr3	194315062	194316105
chr2	232605838	232606557
chr11	65386337	65387298
chr18	3498893	3499524
chr1	31296331	31298148
chr2	130726903	130728174
chr3	136861357	136863123
chr1	146051725	146052999
chr2	47368933	47369980
chr3	41961191	41962645
chr15	92831702	92832187
chr19	8307530	8308850
chr4	8871030	8872455
chr3	45688267	45689999
chr3	192408238	192410461
chr2	176122230	176123361
chr2	26785546	26786609
chr5	141875797	141879316
chr1	145995243	145997332
chr1	17010811	17012272
chr11	859544	859932
chr4	6269268	6270715
chrX	129653957	129655369
chr18	12419912	12420678
chr2	238202344	238204026
chr15	89361760	89363136
chr17	28227286	28228633
chr12	95858434	95860179
chr9	75087690	75089183
chr19	17686340	17688788
chr14	50667238	50668858
chr18	267363	268949
chr3	98900754	98902354
chr8	38175776	38177784
chr1	165597958	165598906
chr16	23182406	23183458
chr8	27310297	27311736
chr3	187291173	187292005
chrX	57120886	57122006
chr22	38397613	38399311
chr17	16652852	16654020
chr14	53151505	53153598
chr19	47348874	47350192
chr11	30322832	30323958
chr7	10973554	10974854
chr6	26188309	26189525
chr9	116154429	116155482
chr6	108074019	108075369
chr9	95505966	95506544
chr15	57706386	57707597
chr4	82899963	82901487
chr2	161415961	161417444
chr5	178130399	178131868
chr12	108562145	108563375
chr20	44809175	44811283
chr17	64918770	64920275
chr1	111139418	111140896
chr22	50473709	50475612
chr9	124940375	124941809
chr13	113208043	113210199
chr9	83979202	83981402
chr15	101276560	101277840
chr1	2189396	2190001
chr15	28106443	28107210
chr16	79770182	79770941
chr1	180501872	180503187
chr3	119322449	119323468
chr7	35537183	35537761
chr22	35960606	35962083
chr4	177441682	177442820
chr11	57637678	57639793
chr19	45038634	45040023
chr7	130204773	130205749
chr7	127588073	127589268
chr5	172282840	172284272
chr11	14357775	14359520
chr1	1746025	1746425
chr17	81344876	81346894
chr17	44829287	44830714
chr1	23777747	23779240
chr20	45910661	45912351
chr17	75393327	75394893
chr15	100341000	100342447
chr19	55005967	55006915
chr15	65610510	65611769
chrY	17579423	17579886
chr15	26082248	26082961
chr7	151018109	151018600
chr18	48975224	48976574
chr16	3304850	3306121
chr7	32957039	32958168
chr22	20702254	20704280
chr14	103920880	103921776
chr1	76867410	76869224
chr1	43978819	43980289
chrX	41332910	41335069
chr6	152635951	152637379
chr16	57639289	57641304
chr9	110255156	110257079
chr17	67992628	67994332
chr20	4221275	4221832
chr10	21525346	21526628
chr7	45768155	45769420
chr8	38230944	38232562
chr2	73213760	73214870
chr19	19169805	19171041
chr6	167826912	167828323
chr6	11043416	11044896
chr1	169367150	169368709
chr6	158643758	158645197
chr5	178859712	178860856
chr15	89912159	89913214
chr3	23805660	23807367
chr19	40190795	40192588
chr14	22853012	22853753
chr14	80941114	80942192
chr17	40442968	40444475
chr17	48943756	48945280
chr22	19170956	19172390
chr10	92290306	92291890
chr11	62761233	62762374
chr6	37169294	37171819
chr3	170869439	170870651
chr4	183905183	183907704
chr12	65741122	65742817
chr1	32179377	32180713
chr17	38798580	38800220
chr14	69397499	69399344
chr10	3782962	3784342
chr11	71447566	71449200
chr8	123156815	123159066
chr5	141849451	141850407
chr11	60841882	60843336
chr1	39025915	39027360
chr11	125164616	125167127
chr19	1451315	1452583
chr10	62373783	62375007
chr9	78030123	78032655
chr12	96906792	96908045
chr15	92900114	92901186
chr13	23432553	23433953
chr3	169668243	169669563
chr3	47281932	47283979
chr10	103350170	103351402
chr13	72726907	72728345
chr8	22164374	22165773
chr16	684052	684539
chr16	22206032	22207509
chr3	186782895	186784684
chr2	163735487	163737217
chr6	170289154	170291088
chr8	123041462	123042850
chr22	20298870	20300060
chr11	71607440	71608263
chr6	107113986	107116174
chr11	32090613	32092102
chr19	47599980	47600871
chr4	186144105	186145640
chr5	154405103	154405639
chr10	91924560	91924640
chr4	164382798	164384260
chr15	39782257	39783626
chr15	99565147	99567175
chr17	48830704	48831695
chr14	78170160	78170825
chr8	65633540	65634669
chr19	47130614	47131839
chr11	27698996	27701729
chr19	40347858	40349648
chr19	17403208	17404165
chr6	127518221	127519657
chr15	92655172	92656002
chr9	38423421	38424802
chr12	53219551	53221792
chr2	238320007	238321497
chr21	43106966	43107619
chr6	11231656	11232881
chr1	181317275	181319272
chr16	77434293	77435475
chr3	61560662	61564368
chr6	84227034	84228198
chr9	4678905	4680557
