## Supplementary material for "Genomic and Transcriptomic Signatures of SETD1A Disruption in Human Excitatory Neuron Development and Psychiatric Disease Risk": SETD1A and H3K4me3 Peaks Identified in Sorted Cortical Neurons from WT and Mutant Forebrain Organoids at DIV70 (part 2 of 2)

### Sheet: H3K4me3_14687_Mut (continued)
Chr	Start	End
chr3	130746073	130747144
chr1	46532978	46533614
chr3	114056029	114057427
chr4	5887004	5888496
chr18	80108804	80110291
chr2	112645239	112647070
chr6	151807812	151808704
chr6	26103518	26104756
chr1	28668435	28669947
chrX	73943910	73944995
chr13	37058766	37060097
chr6	16803276	16804393
chr7	39833212	39834171
chr22	31970084	31971131
chr15	41620940	41622214
chr17	17355111	17355399
chr18	46104047	46105271
chr8	27771937	27772860
chr4	82043752	82045092
chr19	55069135	55069717
chr3	100399910	100402040
chr22	17158357	17160020
chr20	45880848	45881720
chr16	58025265	58027520
chr17	44947212	44948410
chr7	135557665	135558867
chr14	24429671	24430807
chr22	37686130	37687250
chr7	42493429	42494120
chr12	113056227	113058049
chr11	62671108	62672416
chr16	67892959	67894190
chr7	124764010	124766513
chr22	18000289	18001999
chr5	115601746	115602576
chr9	40584645	40585259
chr5	43007459	43008912
chr15	84980304	84982206
chr2	1743746	1744905
chr15	40470530	40471514
chr5	138542378	138544270
chr21	42234563	42235351
chr2	40451817	40452467
chr4	127964098	127966041
chr1	22141674	22143779
chr17	75895896	75897358
chr5	320665	322268
chr9	97221106	97222418
chr13	46552784	46554823
chr12	57239135	57241239
chr3	150408332	150411209
chr17	38702066	38702755
chr12	388393	389990
chr10	1055871	1057528
chr9	113011459	113012399
chr14	52790646	52792141
chr22	26589332	26590480
chr17	1627562	1629890
chr15	59104823	59105716
chr15	37100352	37102052
chr16	8621407	8622697
chr20	1802394	1804130
chr19	1400769	1401794
chr8	22550892	22552105
chr3	47802420	47803987
chrX	135343438	135345393
chr1	170531609	170532863
chrX	120468390	120469584
chr19	24033264	24034750
chr3	20039756	20041865
chr17	27892628	27893499
chr19	18932186	18932966
chr6	169723429	169723981
chr20	5112459	5113624
chr1	144546321	144546926
chr6	2902572	2903676
chr18	811524	813017
chr18	8704561	8707566
chr17	41930061	41931250
chr9	121698683	121700880
chr3	170037676	170039026
chr19	48835566	48837141
chr17	67244537	67246647
chr10	42637795	42638972
chr13	21139923	21141257
chr7	128166248	128168184
chr5	59584267	59584382
chr20	20017126	20018182
chr19	4598137	4598569
chr2	91571132	91572106
chr4	176319404	176320864
chr3	52153849	52155206
chr3	5026164	5027241
chrX	103831108	103832543
chr17	81551219	81553236
chr11	67303192	67303818
chr20	17968012	17969720
chr9	128688513	128689764
chr1	246930920	246932277
chr16	81035709	81037164
chr2	104862151	104862562
chr11	64271414	64271898
chr13	112893943	112895568
chr12	108129051	108130422
chr12	110582069	110583673
chr3	142148296	142149982
chr3	51538092	51539785
chr17	77246678	77246828
chr1	220527422	220527705
chr12	71839531	71840801
chr18	12271759	12272106
chr2	172172480	172173460
chr11	61827358	61829545
chr1	114756801	114758239
chr2	24919198	24920939
chr11	808925	810617
chr20	3045583	3047115
chr1	2585413	2587890
chr19	2327787	2329638
chr22	38271811	38273309
chr7	55018527	55020261
chr1	117758465	117759166
chr19	11479188	11481233
chr6	34391056	34393173
chr3	14124203	14126173
chr4	55345981	55347132
chr22	42437437	42438202
chr6	31728957	31730522
chr7	101165074	101166164
chr7	2843298	2844717
chr6	83192699	83194355
chr2	218873162	218873798
chr5	98768981	98770849
chr1	166164879	166167485
chr16	89700129	89702381
chr17	42772951	42774096
chr1	230642105	230643077
chr8	143814620	143816279
chr17	7403868	7406588
chr1	26826131	26827873
chr2	219308216	219309678
chr12	66169191	66170297
chr19	35628374	35629731
chr14	22956516	22957586
chr6	109977944	109979396
chr8	1973225	1975093
chr4	106315567	106317259
chr16	29807352	29808005
chr1	47333169	47335019
chr11	124839261	124839993
chr10	63268708	63269413
chr6	27867115	27867656
chr5	80407643	80408801
chr12	76030032	76032329
chr13	21669119	21670436
chr10	103678010	103678456
chr2	231411895	231412936
chr14	69766734	69768211
chr4	121950469	121952194
chr4	25030017	25031496
chr16	30122255	30123571
chr10	49941210	49942708
chr3	123201483	123202788
chr6	30060577	30062104
chr4	112145081	112146362
chr16	3182823	3183984
chr14	103528480	103529959
chr1	25231895	25233407
chr7	45087958	45089858
chr12	57737503	57739269
chrX	130523618	130524606
chr9	109639995	109641559
chr1	10430142	10431405
chr2	131104765	131106306
chr1	52602159	52603120
chr15	84421480	84421880
chr15	89690008	89691212
chr8	80872674	80874826
chr4	7192027	7193893
chr11	86671323	86672658
chr11	10450625	10451252
chr19	44051605	44052671
chr5	138138858	138139729
chr15	74460670	74461746
chr20	34709144	34710161
chr2	31137166	31138790
chr2	150484705	150487714
chr2	186485683	186487257
chr14	20653233	20653714
chr10	131980936	131982600
chr6	56247431	56247854
chr10	18658781	18660327
chr1	227317674	227319345
chr8	38734733	38735363
chr3	63278117	63279347
chr22	31749444	31750409
chr1	243254132	243256376
chr1	227563332	227564424
chr3	129439335	129440709
chr10	132065555	132066134
chr18	58670843	58672408
chr20	58888613	58889630
chr6	130365191	130367185
chr19	4474456	4474928
chr20	16572888	16573820
chr12	49186818	49187516
chr2	184597459	184599831
chr5	9544688	9546258
chr11	64342300	64342875
chr2	29920077	29921866
chr3	142723720	142725243
chr16	89922300	89925144
chr17	42963883	42965072
chr1	231240573	231241931
chr11	86244210	86245969
chr5	86617790	86619043
chr15	91099783	91101248
chr11	64923959	64925645
chr6	31834590	31836051
chr19	4768925	4770342
chr12	63779495	63780650
chr7	112204976	112207285
chr9	4297648	4298394
chr13	39602403	39603653
chr3	51973762	51974339
chrX	55451590	55453210
chr2	95076638	95076659
chr10	50417874	50418093
chr16	30091651	30092526
chr22	49852989	49854729
chr4	55948472	55949800
chr5	73447188	73449029
chr17	30116499	30117475
chr16	727034	728729
chr3	12809877	12810746
chr1	43389286	43390516
chr19	12800874	12802268
chr4	184472452	184474979
chr4	105707997	105709454
chr17	77957984	77960521
chr8	63605266	63605786
chr1	26471509	26473304
chr11	61680009	61681403
chr1	151164924	151166887
chr20	3208996	3210341
chr3	49017894	49018727
chr3	8768998	8769734
chr17	1484924	1486290
chr3	45593075	45594607
chr6	28080021	28081750
chr1	9687306	9688612
chrX	120603735	120604984
chr6	83512003	83512760
chr9	121499272	121500424
chr2	130755306	130757078
chr6	30344875	30345876
chr18	976505	977285
chr2	232550002	232551392
chr6	53651373	53652521
chr19	48735078	48735552
chr2	25041496	25043402
chr2	172427146	172428729
chrX	135051140	135052515
chr8	730534	731698
chr1	220093902	220094949
chr15	79431410	79432977
chr1	201170517	201171725
chr11	118175406	118176656
chr7	135169907	135171013
chr1	19250981	19252620
chr12	113184805	113186304
chr2	104852266	104852775
chr14	20469035	20470397
chr2	219217795	219219215
chr20	32206663	32208294
chr11	67266108	67267887
chr12	57459108	57460151
chr12	6872569	6874013
chr14	28773828	28774599
chr8	143684174	143685216
chrX	108439753	108440419
chr2	154697297	154698661
chr12	107092296	107094207
chr3	122680743	122681377
chr18	59696479	59697804
chr7	100611803	100613498
chr4	123397134	123399447
chr1	8816704	8818410
chrX	147911377	147912038
chr8	79783454	79784388
chr2	3518184	3519923
chr5	6582920	6583436
chr13	21297873	21299021
chr19	43934459	43935793
chr11	9613239	9614424
chr2	42493259	42495175
chr4	150077989	150079846
chr10	42366888	42368218
chr21	33491058	33492110
chr11	46381099	46382572
chr10	44959023	44960347
chr2	68156880	68158361
chr7	128476483	128477507
chr11	534409	536229
chr1	116570409	116571688
chr11	57648295	57650284
chr14	74257326	74258544
chr17	58324447	58325027
chr4	2933701	2935560
chr15	24857466	24858256
chr3	119462980	119464036
chr14	41605392	41607802
chr20	35091760	35093145
chr3	179450677	179452158
chr17	64974859	64976317
chr11	68120266	68122078
chr11	43941929	43944901
chr12	109476458	109478102
chr19	41376253	41377426
chr2	161308011	161309108
chr17	60676952	60678433
chr5	141513078	141514133
chr12	56468146	56469551
chr19	50328985	50330061
chr15	60003849	60004794
chr22	28678902	28680260
chr1	145926643	145927887
chr1	18955366	18957394
chrX	155216013	155217446
chr6	170584047	170585299
chr12	63667823	63669268
chr1	224113936	224115268
chr2	113583427	113584932
chr15	50181596	50183153
chr17	16588696	16589737
chr5	53262	54298
chrX	69615666	69616961
chrX	55160710	55161903
chr4	125314558	125318111
chr6	28355841	28356307
chr8	27274372	27275038
chr13	95643552	95644806
chr6	138570622	138572708
chr20	38747873	38749204
chr6	101401712	101402768
chrX	34655933	34657899
chr3	98732120	98733693
chr4	56976365	56978205
chr4	184536907	184538267
chr2	238060247	238061839
chr19	55598945	55600768
chr1	151611835	151613828
chr6	86936949	86938106
chr20	31572628	31573596
chr6	28648196	28649193
chrX	130267636	130269021
chr13	72781284	72782577
chr10	12348776	12351143
chr10	87504350	87505887
chr6	44237491	44238538
chr18	44679088	44681665
chr1	6553701	6554785
chr16	46789827	46790638
chr14	23953286	23954357
chr17	76239462	76241224
chr8	58145592	58146416
chr13	48232697	48234388
chr9	133119723	133121561
chr6	37221805	37222923
chr14	67514158	67515792
chrX	28586197	28587115
chr12	53320943	53321738
chr5	132829680	132830959
chr11	64233821	64235281
chr16	25031498	25032484
chr1	169105685	169108041
chr19	3984298	3985821
chr12	113334611	113335598
chr22	37608256	37609940
chr13	33349973	33350784
chr3	50291553	50292761
chr6	167825570	167826814
chr2	130181007	130182714
chr6	3118136	3119470
chr18	21241495	21243397
chr17	42154320	42155757
chr2	73232617	73235039
chr20	4171721	4172850
chr11	8809551	8811155
chr11	78416544	78418703
chr2	84970174	84972337
chr8	100308878	100310661
chr11	119168636	119169240
chr9	107637632	107638240
chrX	147912114	147912957
chrX	46836691	46837970
chr1	8877149	8879367
chr22	20079843	20081603
chr4	27084652	27085620
chr6	123802608	123804427
chr14	91947193	91947965
chr15	23303574	23304494
chr12	48997814	49000023
chr20	324174	324997
chr20	289889	290932
chrX	38326520	38328010
chr9	114397466	114398897
chr6	125099398	125099992
chr22	31290570	31292671
chr15	42575052	42576323
chr20	36236151	36237565
chr21	32611539	32613286
chr6	26743262	26744507
chr6	26054530	26056951
chr2	112763984	112765277
chr4	5710625	5711758
chr11	119106952	119108584
chr8	100157873	100158642
chr2	69013006	69014505
chr11	79437436	79441171
chr6	84763901	84764663
chr19	53196850	53197971
chrX	141175989	141177528
chr16	2681866	2683236
chr2	130355327	130356689
chr20	35411234	35412259
chr1	25267460	25268222
chr8	17800569	17801870
chr12	110613485	110614670
chr3	179070908	179072325
chr9	37591748	37592915
chr4	56529975	56531246
chr14	67240649	67242110
chr3	119702614	119703692
chr20	59933755	59934163
chr20	30584972	30586612
chr1	2529704	2530425
chr11	57763524	57764446
chr6	28489813	28490660
chr7	139340174	139342092
chr5	151020284	151021397
chr6	107027988	107029103
chr22	21013622	21014708
chr19	38595898	38597113
chr1	46718271	46719618
chr14	23566772	23567941
chr7	150047283	150049150
chr18	48538768	48541479
chr6	170291418	170292044
chr8	97775069	97776924
chr1	26889482	26890686
chr6	44126772	44128790
chr15	66386448	66388104
chr17	65559410	65561762
chrX	14528875	14529969
chr12	117188988	117190786
chr10	12129110	12130609
chr17	66964332	66966397
chr6	2970862	2972049
chr18	3296631	3297650
chr2	73736651	73737661
chr17	41966420	41967702
chr19	18918810	18920444
chr3	19946734	19948191
chrX	13652879	13653893
chr16	69131524	69133227
chr9	125746017	125748897
chr6	138161306	138163203
chr15	56917922	56920162
chr2	177164260	177164788
chr2	27085599	27087428
chrX	72181042	72182313
chr16	47142732	47144680
chrX	50204168	50204931
chr7	7639898	7641545
chr10	96512512	96514316
chr10	1047929	1049963
chrX	130902221	130903470
chr16	77336	79017
chr13	46796397	46797457
chr12	56687009	56689054
chr12	57726230	57726983
chr17	38673993	38675193
chr1	51518018	51519559
chr17	75904184	75905522
chr17	45783423	45785450
chr19	50333267	50333886
chr5	140302593	140303501
chr5	138054759	138055535
chr16	11345068	11346219
chr13	75537213	75538501
chr11	43880401	43881486
chr11	68212449	68214568
chr9	37913666	37914139
chr15	84500303	84500817
chr9	14314043	14316111
chr5	119268005	119269487
chr19	3801239	3802055
chr20	13638298	13639400
chr3	50358659	50359928
chr17	58218511	58219614
chr14	74425744	74426312
chr11	62664428	62666303
chr19	49590050	49592604
chr11	9091037	9091947
chr6	37695949	37698074
chr1	41661422	41663034
chr2	55048604	55050918
chr12	99154068	99155163
chrX	150982801	150984967
chr5	110726427	110726823
chr4	89056752	89057496
chrX	47217858	47219885
chr4	101345486	101348655
chr5	141702091	141702987
chr4	78551494	78552230
chr18	35496814	35498256
chr10	99731648	99733079
chr17	68205139	68206494
chr1	113904318	113905857
chr17	58692358	58692862
chr14	58297535	58299901
chr17	29588254	29589692
chr5	134175985	134177679
chr1	25858989	25859822
chrX	23907124	23908228
chr4	3765375	3766977
chr1	1889611	1892028
chr11	102110054	102112119
chr19	34134274	34134859
chrX	103585257	103586580
chr16	50065720	50066997
chr3	58491762	58493258
chr19	12695821	12697106
chrX	154478233	154479368
chr11	45284929	45286583
chr15	51829413	51830610
chr17	6069819	6071613
chr17	80991588	80992768
chr11	113874812	113876016
chr16	72664206	72665418
chr5	90528882	90530318
chr20	3795588	3796812
chr1	44354511	44355463
chr1	183022398	183024332
chr19	50638364	50639985
chr22	41800271	41801559
chr3	75641078	75641985
chr20	49712480	49714243
chr1	109776867	109777307
chr17	38886015	38886393
chr1	145094629	145095290
chr19	708526	710823
chr3	35638849	35640162
chr6	105136204	105137716
chr19	36772168	36773526
chr7	100965317	100966867
chr7	2558786	2559946
chr1	903784	905720
chr3	141231253	141233060
chrX	114584058	114585350
chr22	20916905	20918936
chr15	65869116	65870930
chr8	29348503	29351350
chr17	8161805	8163621
chr3	184811946	184813157
chr19	1094241	1095686
chr5	96807255	96808629
chr16	18983701	18984709
chr3	43690235	43691848
chr2	11482109	11483684
chr3	195542240	195544054
chr7	130070028	130071499
chr14	23301283	23302969
chr16	57372186	57373271
chr7	107660658	107662169
chr19	14689481	14690627
chr9	129550248	129550659
chr10	43104648	43105903
chr19	19538077	19538881
chr5	88677936	88678661
chrX	53441601	53442045
chr14	93206590	93208134
chr9	125188961	125190286
chr17	35794849	35796071
chr3	180601630	180602820
chr8	94640021	94641278
chr2	95158562	95160258
chr1	144418778	144419387
chr1	20552023	20553968
chr11	77066314	77067718
chr13	30673804	30674656
chr6	87589243	87590608
chr1	210232489	210234433
chr11	118924443	118926207
chr8	101790333	101791346
chr2	66425435	66426891
chr18	77421632	77421995
chr1	32892666	32894201
chr5	134632131	134633228
chr5	177302565	177304533
chr12	57771625	57773158
chr12	51813964	51815028
chrX	56994490	56995939
chr2	200888212	200890184
chr16	31009448	31011143
chrX	154397480	154399157
chr2	216498402	216499650
chr5	138241537	138242575
chr1	221740685	221743379
chr15	51266767	51267951
chr4	65668033	65670920
chr10	114526403	114527009
chr17	17823396	17824153
chr19	3366440	3367252
chr8	12664814	12665901
chr10	7666547	7666901
chr3	129314334	129317044
chrX	47560787	47561967
chr5	111756829	111758326
chr19	7533892	7535819
chr11	1570801	1571923
chr7	116862310	116863926
chr18	12407461	12408844
chr4	304731	305689
chr9	130938240	130939865
chr19	10701260	10702367
chr5	122311516	122313436
chr1	44775048	44776795
chr4	4385887	4388280
chr18	8609217	8610595
chr16	48609095	48610457
chr16	69424194	69425307
chr3	58177788	58178257
chr1	182390142	182392438
chr15	43745879	43747280
chr11	45872674	45873080
chr17	81238287	81240113
chr6	56850477	56852171
chr10	7818025	7819521
chr5	83472362	83474787
chr10	114239279	114239944
chrX	51802840	51803809
chr3	44476962	44478284
chr15	59371701	59373232
chr3	185823267	185826474
chr21	37915367	37916933
chrX	102650948	102652706
chr22	26657074	26659124
chr3	33446413	33448292
chr2	173963409	173966006
chr12	64403849	64405336
chr17	59565368	59566388
chr7	108454519	108456724
chr2	25981366	25982953
chr6	106360247	106361331
chr7	117871982	117873881
chr19	36915812	36917308
chr12	1592532	1595251
chr8	102411182	102413168
chr1	42455908	42457167
chr11	118953003	118953694
chrX	55908059	55909398
chr16	11914720	11916408
chr13	31160815	31162694
chr4	114598284	114600049
chr9	96618335	96620147
chr18	50280895	50282206
chr5	138491898	138492625
chr8	28490011	28490728
chr3	88149195	88150622
chr17	8199826	8200606
chr4	80196319	80198338
chr1	167439278	167439832
chr10	72260702	72261110
chr5	42908506	42909276
chr16	23452390	23453643
chr11	62545067	62545870
chr19	36572553	36574265
chr11	116772190	116773494
chr15	52789829	52791452
chr8	143877466	143878401
chr17	35731300	35732912
chr14	93429988	93431927
chr13	27826838	27826857
chr21	31659465	31660666
chr17	8121315	8122301
chr9	128551968	128553565
chr19	14529005	14530305
chr3	77038664	77040512
chr7	38177782	38178973
chr7	103279549	103281009
chrX	11427087	11427752
chr19	506634	508371
chr11	100686920	100688103
chr7	135509016	135510753
chr22	45239568	45240752
chr2	12716804	12719651
chr3	182682148	182683340
chr1	155139951	155140735
chr2	216081370	216082956
chr21	29024368	29025590
chr14	37171887	37172921
chr5	135398165	135399800
chrX	73562768	73564162
chr11	235730	237592
chr3	141385972	141387276
chr2	201780184	201781757
chr2	64988345	64990366
chr14	23485935	23487468
chr7	121395377	121396656
chr19	10543498	10544669
chr3	197790843	197792263
chr4	576914	578339
chr9	96020774	96022020
chr1	145957254	145958228
chr19	19668467	19669654
chr11	2376970	2378692
chr5	107669161	107671954
chr19	57410965	57412104
chr3	129120743	129122341
chr22	40679149	40679808
chr12	53251534	53252822
chr19	7873454	7875022
chr5	95834713	95835197
chr3	101561485	101562847
chrX	53048174	53049867
chr13	99014010	99014976
chr20	37693669	37694785
chr3	49802599	49804207
chr4	163494130	163495258
chr19	12733953	12734840
chr7	102432845	102434454
chr16	67191969	67193087
chrX	107825594	107827074
chr9	128159800	128161106
chr16	57091697	57093613
chr17	29593464	29593515
chr1	208242722	208244801
chr12	55926483	55928228
chr8	76680728	76681442
chr5	123422362	123423804
chr1	19643607	19645385
chr6	89117031	89118616
chr1	111754898	111756623
chr15	43185023	43186387
chr21	33324194	33325783
chr4	147731471	147733070
chr4	70704262	70706200
chr19	43532678	43534448
chr12	94873022	94874304
chr1	112395783	112397261
chr14	34059918	34060776
chr15	74872527	74873843
chr6	29723184	29724353
chr18	34221944	34225083
chr2	131492056	131493658
chr9	137457862	137459609
chr1	205774445	205775667
chr5	64165438	64166670
chr1	246506287	246507608
chr6	38639022	38640709
chr8	81842439	81842452
chr14	67694670	67695961
chr15	59437039	59438749
chr7	6503282	6504914
chr3	158672242	158672892
chr5	83471318	83472141
chr7	108146151	108146541
chr17	45489955	45491530
chr19	48390562	48391698
chr22	26672452	26673653
chr19	21835470	21836505
chr22	29882940	29884221
chr9	112750289	112751997
chr2	219597217	219598546
chr3	13479521	13481172
chr9	25678016	25678612
chr4	39044127	39045637
chr17	3667515	3669406
chr15	84715427	84717130
chr8	6834143	6835898
chr1	200028870	200029804
chr15	40405401	40406419
chr5	77491717	77492795
chr2	39123993	39124953
chr4	184825106	184826633
chr17	20843492	20844241
chr19	44140998	44142497
chr11	10807611	10809634
chr19	21020387	21021589
chr1	100538685	100540199
chr9	35748172	35750002
chr6	162728319	162728547
chr2	9142663	9143167
chr6	149925554	149926371
chr22	37657979	37659789
chr22	23767464	23768657
chr7	7181783	7183607
chr7	152436105	152436983
chr3	147409342	147410709
chr4	108166596	108167194
chr10	128125765	128127036
chr20	56391602	56393279
chr16	19521369	19522267
chr15	82708741	82710356
chr14	100192700	100193579
chr2	231780298	231781926
chr17	56779805	56780741
chr8	33472418	33473503
chr3	74613902	74615099
chr4	155666770	155668361
chr22	30423253	30424412
chr17	7844478	7844910
chr10	74176044	74177378
chr20	62796014	62796907
chr16	68447210	68449078
chr11	18383295	18383800
chr9	27572531	27574396
chr12	53267899	53268907
chr19	45716563	45718161
chr15	68306497	68306869
chr19	36013454	36014710
chr11	40292837	40294327
chr19	48332681	48334151
chr7	143901134	143902367
chr1	233613474	233614894
chr17	81870259	81872312
chr11	33773508	33775045
chr17	50151886	50152327
chr15	65421306	65423362
chr1	43453059	43454292
chr16	74296607	74297794
chrX	100819836	100820905
chr12	113965693	113966738
chr16	1351047	1352559
chr22	21951943	21953071
chr10	104337651	104338960
chr1	998851	1001192
chr17	16386786	16387337
chrX	107775671	107776553
chr2	151972464	151974112
chr3	9792250	9793704
chr6	20402241	20404691
chr8	23162779	23164301
chr1	156750714	156752485
chr1	190477664	190479183
chr15	75023387	75024311
chr16	10385725	10386643
chr9	137240246	137242450
chrX	149504862	149505673
chr1	28642219	28643614
chr5	61161733	61163137
chr1	6235019	6236243
chr4	147683218	147684710
chr21	33265868	33267164
chr6	10557528	10558073
chr15	69073855	69075066
chr7	22854114	22854933
chr4	39637563	39639575
chr15	92820265	92820825
chr2	222424121	222425529
chr9	136807178	136808967
chr19	18109416	18110832
chrX	103554523	103555452
chrX	101390381	101391651
chr17	16352015	16353848
chr6	29553090	29554100
chr15	80694456	80696501
chr6	150142470	150144428
chr10	104639601	104641435
chr4	18020327	18022689
chr7	2313743	2314843
chr5	76402939	76404302
chr12	111033374	111036006
chr1	244652475	244653898
chr13	24160352	24161827
chr6	160766693	160767776
chr10	61452215	61453594
chr15	64151325	64152948
chr1	63522544	63524399
chr16	30417299	30418476
chr8	118109707	118112336
chr20	31879519	31880408
chr17	50200421	50201069
chr11	11841295	11842884
chr19	44304239	44305234
chr12	43835476	43836764
chr1	206556878	206557859
chr9	34328683	34330184
chr2	132304293	132305316
chr7	149195104	149196893
chr1	143974002	143974860
chr8	41577582	41579121
chr22	20964750	20965183
chr19	21358784	21359972
chr14	99971099	99972742
chr7	100894690	100897519
chr7	2554636	2556019
chr17	45220969	45222617
chr3	12993195	12995103
chr3	157436856	157438600
chr5	96702432	96703510
chr13	80339791	80341762
chr3	174440694	174442134
chr12	123711768	123713333
chr7	18086061	18088115
chr15	66252323	66254194
chr8	35235156	35236957
chr6	125780222	125781530
chr22	26428426	26430324
chr17	7704690	7706450
chr22	35838813	35840692
chr4	143184385	143186095
chr19	408379	409636
chr16	21820020	21821075
chr16	68084344	68086112
chr2	8836258	8837812
chr3	64685194	64686841
chr15	63188841	63190545
chr9	83817024	83818313
chr1	16236274	16237490
chr9	125199986	125201128
chr19	35868224	35870163
chr17	20868151	20868832
chr12	123458078	123458914
chr6	27617069	27617723
chr1	161529679	161531472
chr2	113626551	113627773
chr3	143970903	143973557
chr8	7227963	7228261
chr8	31638969	31641009
chr19	51719037	51720096
chr6	8101687	8102782
chr16	84116034	84117622
chr4	108762318	108763413
chr20	46031437	46032313
chr1	28369436	28370549
chr11	66676892	66678759
chr1	145215758	145216348
chr16	20072497	20074509
chr9	33510746	33511517
chr9	114587353	114588772
chr3	9552064	9554298
chr2	232485722	232486364
chr6	24125702	24127026
chr1	193185798	193186640
chr15	81797533	81798298
chr7	82442666	82444840
chr1	117605247	117606735
chrX	131578172	131579188
chr16	8866672	8869342
chr16	75622287	75623680
chr19	13117938	13119367
chr1	85580576	85581445
chr18	48161141	48162307
chr5	74865267	74866971
chr15	84600470	84601642
chr17	63116969	63117442
chr17	31487594	31489143
chr1	232629137	232630925
chr8	84182169	84183685
chr15	70111700	70112052
chr11	18698267	18699837
chr19	45885148	45887174
chr16	74774208	74775200
chr14	54440437	54441666
chr2	61065467	61066772
chr20	62385859	62387711
chr11	47214444	47215484
chr9	136949332	136950822
chr22	29580120	29581521
chr2	153476750	153477300
chr3	43621103	43622620
chr5	173917709	173918761
chr17	2755230	2756369
chr9	35675675	35676339
chr1	120175743	120176688
chr6	75601640	75603177
chr3	184710848	184712574
chr16	67537491	67538455
chr19	39539249	39540377
chr22	20116517	20118298
chr22	23180279	23182854
chrY	12420712	12421810
chr2	175004419	175006015
chr2	26401799	26402504
chr7	100632875	100633676
chr13	112066288	112067403
chr17	38925577	38925859
chr16	70113923	70114943
chr22	42340912	42341488
chr1	153967181	153967985
chr20	59604805	59606245
chr2	38601663	38603553
chr4	165873044	165874343
chr1	94541338	94542500
chr8	22088769	22090119
chr3	48472245	48473507
chr7	6374094	6375439
chr11	113772943	113774096
chr6	39724798	39725782
chr20	63864323	63866140
chr19	54102484	54103794
chr16	4733339	4735277
chr20	2692111	2694156
chr3	119034257	119035228
chr19	1565870	1567986
chr2	99154464	99155886
chrX	153934173	153935617
chr14	34873323	34875473
chr1	179954300	179955620
chr17	68247260	68248669
chr19	48623890	48624931
chr15	29569890	29570836
chr4	118685111	118686184
chr18	45966638	45967837
chr18	33577635	33578349
chrX	74613282	74614892
chr1	144523684	144524472
chr16	14186216	14187203
chr8	144949980	144951126
chr4	78058541	78059430
chr4	102344298	102345738
chr6	13924196	13925855
chr1	168082360	168082662
chr7	137342806	137343954
chr11	72433842	72434816
chr9	83219173	83220220
chr1	229341168	229343355
chr11	126303597	126304660
chr2	74385246	74386179
chr6	154995032	154996342
chr4	212461	213715
chr2	191013524	191014781
chr2	37323889	37325369
chr11	65133882	65135470
chr19	5827425	5828941
chr20	21125366	21126709
chr11	1546528	1547499
chrX	107448935	107451474
chr19	7522062	7523342
chr16	980434	982797
chr19	3434710	3435778
chr19	17234764	17236098
chr5	43191754	43193324
chr14	77124657	77125227
chr6	30717054	30717762
chr4	127622649	127623932
chr1	222464948	222465812
chr15	65304452	65305275
chr4	25376544	25377848
chrX	153723035	153725023
chr5	138874718	138875719
chr6	52670675	52672068
chr2	200862546	200864964
chr1	157045072	157046554
chr5	91943	92283
chrX	54999510	55000739
chr1	9182046	9183576
chr17	75524891	75526087
chr4	153257071	153259118
chr5	177516213	177517757
chr22	49935826	49936589
chr10	59708701	59710344
chr1	46543731	46544678
chr12	63150154	63152312
chr10	89700916	89702226
chr4	156970472	156972248
chr8	143334182	143335270
chr1	45339379	45340933
chr6	87472614	87473858
chr4	52037639	52038994
chr10	22436745	22438184
chr7	148339061	148340181
chr10	125895494	125897021
chr12	49234258	49235094
chr6	33312656	33314253
chr3	101849036	101850324
chr5	173055772	173057708
chr7	151875346	151877873
chr1	26335820	26337053
chr4	54232788	54234494
chr10	43137415	43139240
chr3	50154594	50156814
chr17	41648129	41648821
chr18	9474742	9476339
chr2	88169962	88170854
chr10	75400723	75403492
chrX	7927020	7927767
chr11	99020490	99021374
chr2	88016411	88017723
chr18	12883037	12884627
chr20	59031482	59032979
chr1	1511231	1513091
chr20	31604787	31606264
chr1	36148784	36149856
chr12	26832199	26833933
chr1	167454572	167456078
chr5	157743353	157745170
chr12	120686280	120688033
chr4	103075508	103077035
chr5	138032148	138033784
chr10	22713267	22714980
chr19	39480446	39481686
chr8	38995875	38997727
chr4	115113332	115114093
chrX	63350263	63351606
chr16	11975956	11977716
chr8	143407171	143408481
chr7	7968598	7970917
chr17	69326000	69327583
chr12	57693677	57694948
chr10	59175789	59177788
chr2	174247673	174249021
chr7	1664703	1667711
chr4	147157999	147158554
chr2	26033236	26035322
chr3	33277195	33278576
chr1	10474710	10475846
chr15	40281955	40283259
chr21	41167486	41168972
chr14	20305297	20306187
chrX	101485035	101486197
chr6	53060968	53062047
chr5	175796435	175797981
chr15	64045828	64047063
chr15	57219373	57219971
chr14	77181457	77182720
chr6	13485918	13488182
chr5	80569218	80570655
chr3	48240922	48242102
chr8	21919041	21920708
chr7	22356402	22357546
chr13	24922180	24923329
chr1	182029216	182030493
chr10	60571749	60573216
chr19	1812228	1813396
chr3	115623248	115625342
chr19	53959193	53959880
chr20	63978529	63980270
chr11	61508116	61509525
chr2	37924846	37925923
chr2	191150330	191151486
chr8	119832333	119833501
chr16	30334362	30335777
chr16	69565401	69567339
chr22	48575100	48577558
chr11	126999902	127001089
chr1	228735055	228736607
chr11	72223052	72224494
chr17	39196842	39198022
chr7	130733506	130734458
chr19	17305513	17306485
chr18	32018416	32019605
chr1	27234117	27235752
chr4	26857441	26858040
chr8	144798407	144799680
chr17	30905796	30907134
chr1	21344328	21346160
chr17	75784436	75785767
chr18	48675156	48675633
chr7	150368383	150370115
chr1	17118834	17119927
chr1	207963263	207963979
chr19	12965177	12965820
chr22	42553497	42554126
chr2	61853312	61855350
chr11	6404302	6405904
chr9	42852002	42853035
chr16	56989270	56989877
chr2	74147243	74148949
chr1	26169588	26170691
chr6	157020996	157022329
chr11	65083721	65085098
chr2	99335854	99338128
chr20	23349858	23351823
chr10	43436172	43437523
chr3	49855941	49857075
chr3	52770039	52771514
chr3	101573556	101575135
chr14	55026748	55028109
chr1	110674180	110675581
chr5	155727626	155729674
chr19	3625908	3627308
chr6	33454029	33455193
chr13	108215494	108215802
chr3	129001070	129002522
chr9	128702303	128703679
chr12	120468532	120470468
chr17	41835239	41836626
chr19	10501917	10503490
chr6	33271023	33272543
chr13	112072485	112073504
chr5	181222289	181224275
chr10	91409295	91411181
chr4	143700007	143701193
chr22	25447703	25449066
chr4	48340889	48342802
chr1	222711486	222713639
chr1	161749531	161750691
chr2	117814444	117815474
chr2	216012638	216013879
chr6	75243003	75244167
chr5	142108469	142110507
chr19	51393738	51395118
chr20	46512903	46513816
chr11	66510391	66511308
chr12	53097297	53098412
chrX	111681059	111682362
chr19	50431480	50432556
chr1	3069511	3070463
chr20	50071130	50071547
chr1	2467154	2468243
chr6	149863168	149865106
chr2	112254261	112255379
chr20	3406469	3408449
chr11	615172	616155
chr2	70247764	70249053
chr19	9309040	9310370
chr1	200302041	200303121
chr16	89559920	89561528
chr7	65750415	65752234
chr6	26421120	26422063
chr4	38867391	38868280
chr15	84172474	84173169
chr6	143677803	143678809
chr2	219570227	219571878
chr2	206274243	206275884
chrX	130401307	130402605
chr6	32843866	32845026
chr7	8261296	8262684
chr19	57632923	57634005
chr10	98134418	98135672
chr9	119367830	119370251
chr1	778186	779505
chr6	36873851	36875408
chr5	41869112	41870843
chr14	59187864	59190133
chr2	55518923	55520630
chr7	75914523	75916096
chr5	90073089	90073610
chr5	80487645	80488776
chr11	8593653	8594818
chr14	67815734	67817188
chr2	74958291	74959166
chr15	57306298	57307026
chr13	94548780	94550324
chr9	85740952	85742485
chr1	205748715	205750608
chr12	21437365	21438506
chr11	6926080	6927362
chr2	131491465	131491756
chr7	159143901	159145484
chr14	75985576	75986594
chr18	35949778	35950622
chr22	36386448	36388598
chr11	65557415	65558825
chr19	29811397	29813009
chr6	27807047	27808596
chr14	104768438	104768951
chr11	133955114	133957391
chr17	17590868	17592578
chr16	84699373	84700918
chr12	22046106	22047179
chr1	54499404	54500215
chr22	42519213	42520219
chr1	46197769	46198802
chr3	53881064	53882522
chr9	130693380	130694486
chr17	4739118	4740149
chr1	190475151	190476164
chr18	48948614	48949346
chr7	150378696	150380359
chr6	20401337	20401951
chr16	30786230	30787760
chr1	148262823	148264190
chr11	108664718	108666066
chr10	119686530	119686882
chr6	127266511	127268166
chr12	51863641	51864951
chr20	36861921	36864310
chr8	12194074	12195157
chr3	66997934	66999257
chr8	55879360	55880726
chr2	127386997	127388464
chr1	160284207	160285385
chr20	63658159	63659295
chr7	65037814	65039389
chr16	2026470	2027965
chr17	81890779	81892501
chr9	128689826	128690678
chr11	43311782	43313070
chr11	18321847	18323180
chr12	110501204	110502355
chr19	45691559	45693478
chr13	49443497	49444956
chr11	47578353	47579843
chr10	27503872	27505273
chr17	56833140	56835216
chr7	98869145	98870670
chr1	145465269	145466019
chr3	39383155	39384605
chr10	100518905	100520275
chr16	2520225	2521431
chr7	107044284	107045833
chr6	43075853	43077568
chr15	93087773	93089880
chr8	93740043	93741271
chr2	95991402	95992962
chr17	63698808	63700692
chr11	76380033	76381799
chr7	74963871	74964374
chr14	69151362	69153675
chr16	89200925	89202197
chr13	83878994	83882285
chr10	72691914	72693424
chr6	26321942	26322989
chr16	23835373	23837208
chr6	43170569	43172951
chr3	157174423	157175892
chr13	52846487	52848989
chr2	207624452	207626417
chr17	45147242	45150017
chr7	102671135	102672009
chr7	100626449	100627216
chrX	145817351	145818825
chr6	32129839	32130794
chr16	2501042	2501895
chr10	100535586	100536547
chr4	47836667	47837398
chr9	89179890	89180445
chr22	20130782	20132985
chr18	50307304	50308328
chr10	27242784	27243477
chr7	26375869	26377434
chr13	49584774	49586203
chr7	149838118	149839246
chr1	26529329	26530713
chr11	61916840	61918132
chr12	113161407	113161806
chr8	144078010	144079437
chr11	796985	798576
chr19	9583548	9584991
chr1	16872846	16873011
chr1	160204912	160206481
chr2	127218756	127220405
chr6	160678877	160679666
chr8	56445412	56447038
chr12	8018368	8019536
chr6	57221330	57222603
chr20	30283498	30284169
chr11	6603220	6604697
chr10	119595774	119597443
chr2	74553062	74555224
chrX	102154397	102156192
chr1	204828302	204830102
chr18	46027950	46028555
chr1	121184369	121185444
chr1	24413267	24413804
chr5	16178820	16180484
chr8	48734818	48735889
chr1	200890790	200892085
chr11	133531377	133532700
chr1	13748799	13750218
chr2	75646620	75647551
chr11	108121184	108122348
chr11	65572244	65573231
chr22	37802192	37803155
chr14	75660135	75661844
chr12	55996727	55997870
chr20	62365839	62367683
chr11	47248041	47249516
chr20	36605527	36606738
chr11	43557431	43557761
chr13	97221984	97222800
chr20	37095131	37096474
chr4	184343389	184344199
chr17	81959368	81960258
chr1	231626282	231627732
chr15	40569020	40570172
chr14	104932747	104933880
chr17	63445537	63446833
chr1	1201010	1201716
chr19	29211970	29213491
chr4	127632439	127633682
chr15	85619851	85620771
chr19	42401442	42402636
chr5	95646543	95647412
chr12	8396211	8397058
chr22	49917766	49919347
chr8	74350043	74351399
chr6	36678484	36680799
chr17	4498386	4500515
chr9	113274647	113276316
chr9	128094347	128094783
chr17	57255792	57257248
chr17	79777576	79779463
chr7	87344893	87346138
chr5	92525	92782
chr19	57599553	57600607
chr3	9362584	9363737
chr3	38649130	38650407
chr22	41021359	41022839
chr6	144007580	144008780
chr1	27959860	27960373
chr16	84143832	84145707
chr6	28943786	28944487
chr6	8063597	8064589
chr12	25249967	25251559
chr6	27630679	27631597
chr14	35533251	35535133
chr1	1058827	1060246
chr7	74269662	74270238
chr19	57240080	57241587
chr22	44701796	44703088
chr3	64687491	64688490
chr12	49188083	49189518
chr2	112432523	112432957
chr1	119711687	119713491
chr3	197297409	197298913
chr12	54218051	54218173
chr9	87973334	87975077
chr6	125789840	125791774
chr3	136194809	136197150
chr5	177599450	177600973
chr10	784742	785180
chr1	224182857	224184278
chr1	169426765	169427717
chr6	168318956	168320099
chr11	65261368	65262560
chr3	50245749	50246604
chr2	176637552	176638302
chr11	62770815	62772022
chr2	27070989	27072661
chr11	8682159	8683711
chr13	95676138	95677994
chr6	138403356	138405101
chr20	38805556	38807352
chr19	3276108	3276505
chr20	4248887	4249944
chr19	8004633	8006217
chr3	170584636	170586231
chr16	57535659	57536926
chr9	112379173	112380563
chr10	4825976	4826968
chr16	69105779	69108043
chr12	67772642	67773130
chr17	38824595	38825680
chr4	185425080	185426476
chr22	21567515	21569062
chr7	149714248	149715721
chr19	1449875	1450766
chr2	202265237	202266921
chr15	28885346	28887293
chr5	144169977	144171143
chr1	111738401	111740659
chrX	86147837	86149253
chr9	83706930	83708798
chr15	98547692	98549083
chr8	22156324	22157330
chr10	44977711	44979181
chr3	47163135	47164991
chr15	67065033	67066972
chr17	58249251	58250123
chrY	5000584	5001268
chr14	41607939	41608611
chr16	46620829	46621697
chr1	120557139	120559038
chr5	137648388	137648717
chr3	18444829	18445893
chr17	68019491	68020748
chr1	20696343	20697300
chr16	11255013	11256747
chr11	43933831	43934364
chr5	140806763	140807950
chr15	82044245	82047513
chr1	151254483	151255673
chr19	19202812	19203758
chr12	57940874	57942153
chr3	23810503	23811020
chr7	6589683	6590997
chr14	104985445	104986625
chr22	37849058	37850109
chr6	108164959	108166276
chr11	30015738	30017490
chr19	47273056	47275637
chr12	112107933	112109491
chr14	89954364	89955149
chr17	17041777	17044053
chr13	33542044	33543392
chrX	64975320	64976957
chr1	52403811	52405187
chr22	30574126	30574582
chr4	82890163	82891714
chr10	100969049	100970452
chr8	27325267	27326564
chr11	119148753	119150276
chr7	122304942	122306535
chr8	100212788	100213810
chr10	70815746	70817043
chr3	99817151	99818553
chr5	76715680	76717103
chr15	40754332	40755604
chr2	135875433	135876681
chr16	79599368	79601249
chr15	88256258	88257871
chr14	92039222	92041002
chrY	13478477	13480315
chr2	238231070	238231735
chr1	154272085	154273238
chr9	113376378	113377587
chr20	297194	299175
chr5	173615797	173616927
chr10	12194881	12196801
chr4	6308767	6309821
chr2	67397083	67398158
chr6	44223218	44224608
chr4	174282960	174284610
chr6	149717244	149718432
chr1	180231080	180231649
chr15	29821490	29822968
chr14	23576735	23579219
chr20	34871791	34873134
chr19	17555289	17556705
chr1	198934932	198936189
chr12	24901806	24903476
chr9	79572353	79573739
chr5	177454114	177456499
chr2	161624157	161626046
chr3	187138859	187139888
chr16	23148424	23149950
chr2	226798547	226800436
chr22	38871193	38873215
chrX	153828682	153830650
chr14	67359024	67360946
chr12	54017694	54018651
chr6	26196854	26197548
chr1	75614583	75616801
chrX	123859549	123860725
chr10	1420651	1421355
chr17	38704828	38706518
chr6	7728163	7728777
chr12	57590703	57592004
chr12	52948735	52949283
chr22	29072653	29074264
chr1	27489537	27490716
chr8	125090967	125092346
chr17	37488896	37490634
chr15	40108031	40109537
chr21	39444811	39446118
chr5	139403444	139404461
chr15	101651535	101652983
chr8	22440558	22442148
chr3	47780306	47782510
chr3	10141455	10142624
chr15	88621037	88622270
chr19	16076121	16077865
chr9	62532290	62533189
chr19	3762480	3763099
chr1	171251274	171251999
chr10	117216508	117217624
chr18	46946283	46947469
chr6	169724062	169725500
chr11	62678465	62679401
chr20	5119221	5120356
chr1	151058855	151061504
chr1	44985615	44986884
chr9	123267198	123269268
chr3	49723189	49724455
chr1	235367095	235368192
chr17	67365757	67366897
chr3	169966164	169967691
chr3	128123097	128124251
chr16	57999793	58001843
chr9	120868390	120869326
chr12	26124888	26126772
chr1	1019223	1021072
chr7	75527150	75528450
chr14	91835881	91836944
chr6	124961684	124963445
chr19	18939912	18941352
chrX	3842776	3843522
chr3	20185399	20186847
chr5	181260534	181262271
chr9	104747244	104748651
chr19	1383316	1384696
chr11	78574040	78575582
chr9	86353519	86355088
chr15	62059795	62061049
chr2	130182790	130183009
chr13	33016157	33017172
chr7	158586551	158587293
chr22	36506500	36507451
chr19	17390385	17391506
chr11	103091039	103092657
chr7	12686547	12688009
chr4	56466924	56468654
chr1	181142256	181142920
chr2	238426049	238427782
chr9	976173	977645
chr20	30537446	30538221
chr19	50330387	50331179
chr6	28442608	28443773
chr12	120534166	120535442
chr1	145093313	145093790
chr16	11586112	11587575
chr5	157574879	157576232
chr11	68127918	68128934
chr1	16440399	16441645
chr6	107458765	107460214
chr17	17476649	17477842
chr2	237691263	237692936
chr7	148940653	148942188
chr12	27022009	27023582
chrX	76427577	76428850
chr14	40954430	40955341
chr14	74301653	74303321
chr3	186566775	186567685
chr16	22195714	22196339
chr8	27774338	27774925
chrX	9785550	9787124
chr3	100491836	100492924
chr10	44864557	44865129
chr5	181204238	181205710
chr16	15434211	15435914
chr22	18110549	18111153
chr3	36943849	36945122
chr2	51030428	51032912
chr1	9822656	9824578
chr7	99616362	99617625
chr2	164620661	164622120
chr4	81470566	81472427
chr1	52703049	52703648
chr19	57726633	57727810
chrX	54639202	54640217
chr22	35350731	35351401
chr4	183098099	183100260
chr6	26123405	26126516
chr1	21782153	21783840
chr16	69186658	69188303
chr11	31809924	31810821
chr19	47483465	47484741
chr4	5890198	5890616
chr20	38731431	38731750
chr13	95552243	95553325
chr2	27118107	27119424
chr2	161237362	161238484
chr2	177263410	177265529
chr15	40382692	40383755
chr15	96333265	96334591
chr16	77212094	77213251
chrX	71144467	71146135
chr21	41878175	41879947
chr1	223992232	223993761
chr1	86704053	86705877
chr16	71461521	71462722
chr9	41644061	41644446
chr3	177359267	177359995
chr1	220271635	220273023
chr1	86155845	86156853
chr17	27332613	27333469
chr18	13611536	13612579
chr7	113085309	113086874
chrX	134236673	134237788
chrX	123731883	123733245
chr4	8157808	8159828
chr1	55039539	55039865
chr15	88604095	88606204
chr1	46466305	46467343
chr5	40797338	40798856
chr6	95576835	95578318
chr15	101488644	101490140
chr5	139438592	139439842
chr1	159141380	159143447
chr1	201946182	201946785
chr11	118571951	118573379
chr1	27601779	27604455
chr6	26223667	26224582
chr14	52313818	52315091
chr11	20668954	20670674
chr19	46426521	46427287
chr20	32742415	32744093
chr1	151510704	151512204
chrX	63784267	63785715
chr3	97821381	97822752
chr12	21656750	21658224
chr1	166838909	166840464
chr4	86359351	86360495
chr2	158456285	158457241
chr2	42360419	42361881
chr17	7439480	7441042
chr10	42551847	42553461
chr3	192916140	192918437
chr4	146520985	146523037
chr19	7500773	7501538
chr19	1194315	1194640
chr1	116372722	116375007
chr2	3379529	3380441
chr17	82519237	82521133
chr4	1578926	1579748
chr19	35648076	35649052
chr9	104763840	104764732
chr1	16351428	16352800
chr5	175478202	175479560
chr6	110357504	110358690
chr7	99325296	99326533
chr3	46881819	46883808
chr6	27836806	27839364
chrX	53071551	53072161
chr17	81636156	81637282
chr14	28765624	28767139
chr5	87770027	87771172
chr20	45791502	45792829
chr11	67288319	67290232
chr2	200585717	200586751
chr9	129027379	129028686
chr22	46737152	46739232
chr2	104853019	104854400
chr18	23662078	23663213
chr6	29942131	29943304
chr2	233353980	233355567
chr7	131555655	131557218
chr18	31497640	31498736
chr19	30227383	30229133
chr13	39037119	39038860
chr1	205504652	205505939
chr6	150865370	150867239
chr20	2840143	2841592
chr17	4832920	4834454
chr19	11528171	11529476
chr7	65251574	65252759
chr11	86301991	86302870
chr1	143884494	143885473
chrX	77013463	77013689
chr22	41285350	41286796
chr4	54657635	54659588
chr2	185424969	185425665
chr3	14402207	14404337
chr2	30446820	30448080
chr17	30823770	30825047
chr6	130019995	130020702
chr2	218908764	218909530
chr16	66829792	66831231
chr12	5432736	5433978
chr3	159988374	159989352
chr7	98280887	98282672
chr19	12945606	12946637
chr3	62873532	62875792
chr8	38756766	38757338
chr7	99990258	99991177
chr10	91798135	91799499
chr10	102449530	102451641
chr22	18077443	18078871
chr1	51989457	51991082
chr14	22982052	22983516
chr17	48054137	48055199
chr19	4581087	4582049
chr14	77655133	77655519
chr7	129824793	129826155
chr4	169611956	169613316
chr4	105895014	105896668
chr4	182916725	182918185
chr13	51221931	51223580
chr10	63464915	63466459
chr16	719971	721767
chr10	103854225	103856343
chr1	247077801	247079029
chr5	42424434	42425093
chr5	142713242	142713719
chr12	110047716	110048794
chr14	69879141	69880439
chr11	64250848	64252318
chr16	81313764	81315965
chr13	45047226	45047587
chr3	141875558	141877579
chr16	30095675	30096836
chr8	120444296	120445718
chr7	87627546	87629486
chr11	118359227	118360396
chr1	201538563	201540437
chr10	50067475	50068700
chr14	69611022	69612688
chr11	70660596	70661328
chr1	117059469	117060875
chr14	20412659	20413944
chr10	103554918	103556137
chr16	740039	741592
chr20	32357659	32359630
chr4	7043473	7044760
chr12	8038730	8039036
chr10	63132987	63134078
chr2	156341251	156343030
chr3	194137638	194137984
chr19	1266245	1267259
chr4	185395913	185397321
chr22	42090035	42091508
chr19	39845490	39846741
chr7	101308027	101309109
chr14	22930086	22930762
chr15	98428253	98428531
chr8	79610860	79613601
chr4	168318249	168318922
chr4	9532014	9532904
chr5	14663794	14665340
chr11	9384462	9385634
chr19	43774126	43774897
chr5	144205099	144205526
chr1	159854190	159855124
chr8	38527778	38528614
chr1	227541813	227542984
chr3	63862816	63864658
chr3	45841265	45842523
chr5	100902176	100902217
chr10	132036012	132037799
chr6	131062079	131063676
chr15	83447002	83448434
chr6	109482375	109483948
chr6	27502667	27503792
chr18	6729166	6730534
chr6	10722588	10723890
chr2	232633078	232634308
chr4	87219465	87220859
chr17	7583159	7584350
chr3	71581596	71584178
chr19	54415135	54417131
chrX	75273807	75275160
chr15	90265248	90266643
chr3	93973047	93974237
chr5	134648270	134649675
chr6	26251449	26252280
chr19	35757522	35758829
chr1	151762823	151763902
chr6	111087100	111088533
chr11	19345098	19346740
chr19	45999996	46001323
chr12	58919568	58920744
chr8	544124	546153
chr13	39655420	39656532
chr7	26151853	26153320
chr7	138663614	138664854
chrX	65034490	65035784
chr13	50080473	50082763
chr12	111841396	111843102
chr3	15098038	15099861
chr1	51330003	51330993
chr9	128275128	128276996
chr17	30378387	30380396
chr17	44688987	44690494
chr2	219159944	219161162
chr19	58498606	58500160
chr7	122143170	122144611
chr14	29926674	29928255
chr17	81511011	81513764
chrX	106999082	107000450
chr3	33113537	33114866
chr15	52018862	52020332
chr7	27096194	27097134
chr22	30606640	30607671
chr19	12833431	12834757
chr5	43555888	43557587
chr9	88534133	88535932
chr5	139293502	139295020
chr11	61579398	61581574
chr13	21176126	21177328
chr2	3575098	3576298
chr7	74657055	74659031
chr19	11737911	11739284
chr4	153152134	153154354
chr1	16979467	16980958
chr2	42568180	42569556
chr1	165827408	165829218
chr6	83430413	83431540
chr17	4997150	4999191
chr20	13995053	13996555
chr1	247330751	247332716
chr16	83807773	83809153
chr1	205210459	205211959
chr12	118103274	118104584
chr5	16713082	16714033
chr19	32674312	32676447
chr11	96342382	96343467
chr1	212413872	212415100
chr7	87058802	87060271
chr2	172234765	172235759
chr3	160564326	160566264
chr2	24971147	24972734
chr16	66426446	66428153
chrX	136496593	136498123
chr12	104986128	104987158
chr18	9913379	9915248
chr7	140696460	140697665
chr1	15246971	15247688
chr1	77888502	77889434
chr3	51706620	51708287
chr19	3970129	3971581
chr18	79678838	79680609
chr9	113593770	113595208
chrX	36985351	36986487
chr1	6489895	6491232
chr10	37975682	37976899
chr6	3156242	3158075
chr18	23452841	23454102
chr17	42179896	42181487
chr6	37257562	37258694
chrX	139202818	139205497
chr2	102355556	102356338
chr13	113296506	113298184
chr16	46688531	46690311
chr12	111597498	111600047
chr6	2634135	2634672
chr20	45890157	45891900
chr8	22141119	22142456
chr1	33180571	33182399
chr13	73058609	73060051
chr11	66842575	66844160
chr3	47009010	47009973
chr17	56592654	56594995
chr1	6392147	6394107
chr11	910038	911545
chr19	48810367	48811486
chr18	11148423	11150043
chr17	76264951	76266789
chr7	149090016	149091480
chr1	219173783	219174739
chr1	21439786	21440976
chr13	48303079	48304686
chr12	98514843	98516597
chrX	150568326	150569394
chr17	28040968	28042496
chr5	111092158	111093326
chrX	47482155	47483464
chr11	3641688	3642896
chr16	57485416	57486809
chrX	134549268	134550538
chr11	40280767	40281367
chr11	8688635	8689338
chr2	73268473	73270062
chr17	1561437	1563097
chr3	50259887	50261093
chr5	177370594	177371619
chr5	134465704	134465918
chr14	52949805	52951830
chr7	16753398	16755173
chrX	23667213	23668399
chr8	64798176	64799150
chr2	113603351	113603743
chr17	48907917	48909472
chr4	77862265	77863685
chr14	79278596	79279904
chr7	156640316	156641495
chrX	154436764	154438720
chr4	104490689	104492033
chr15	51680883	51682051
chr15	63048020	63049428
chr10	92239670	92241647
chr11	122882536	122883681
chr12	110402711	110404271
chr5	177005635	177007084
chr1	112714717	112716608
chrX	24149177	24150795
chr17	65055506	65057327
chr4	56907543	56909467
chr20	34876057	34877048
chr16	30029793	30031740
chr8	123072479	123073587
chr3	119468703	119469648
chr1	180229122	180230828
chr7	75072934	75074259
chr6	28634613	28636222
chr11	125494372	125496476
chr20	31546832	31547270
chr11	57666878	57668767
chr6	87154817	87156761
chr4	169756959	169758338
chr13	23466208	23467042
chrX	152637527	152638583
chr2	68062218	68063348
chr7	129433639	129435234
chr12	100199445	100201357
chrX	132217025	132218651
chr11	85718201	85719579
chr10	16816804	16817996
chr18	48007767	48008945
chr16	3400491	3402152
chr15	84653558	84654994
chr14	104136201	104137139
chr1	109548076	109549523
chr3	179346453	179348458
chr12	6278427	6279126
chr6	152301230	152302470
chr1	31760665	31761146
chr18	76821347	76823423
chr10	21533547	21535428
chr3	130002486	130003388
chr4	53144	53920
chr22	29387836	29389117
chr11	28107510	28108697
chr12	52036815	52038207
chr2	182866161	182867566
chr19	47239398	47240659
chr2	28810153	28811322
chr3	184561235	184563233
chr15	90716394	90717852
chr12	53492643	53493825
chr6	11093212	11094898
chr1	45490393	45491692
chr1	226703103	226703884
chr19	1354592	1356181
chr3	130893081	130895032
chr10	21515536	21518631
chr7	120856922	120858407
chr10	130109929	130111820
chr13	75549071	75550409
chr12	642611	643531
chr12	22333346	22335770
chrX	10619720	10620626
chr12	56266463	56267738
chr14	103846515	103848598
chr3	50350089	50351599
chr16	3282385	3284249
chr7	36985525	36986190
chr11	9003414	9004886
chr17	42016630	42018205
chr18	5628249	5630809
chr6	2988130	2989983
chr6	37698416	37699051
chr13	79480748	79481999
chr19	55062340	55063446
chr3	169771872	169773905
chr15	83065959	83067597
chr12	95216825	95219172
chr13	23374927	23376041
chr11	125062983	125063963
chr2	73779288	73780441
chr16	56783129	56783760
chr10	49609857	49610775
chr19	3785457	3786584
chr5	123035706	123037168
chr11	71452825	71453794
chr5	77086422	77087655
chr4	185142716	185144007
chr21	37006228	37007263
chr17	75940383	75941343
chr16	85798741	85800671
chr16	47037268	47038333
chr13	46893764	46894793
chrX	129957179	129957667
chrX	52920241	52921636
chr19	40216970	40218531
chr8	65643975	65645552
chr3	178536211	178537333
chr7	6729499	6730714
chr21	39312398	39314823
chr16	77190201	77191803
chr3	120284924	120285519
chr17	1648514	1649647
chr15	82571141	82572139
chr6	84773442	84774839
chr11	58577848	58580081
chr7	140397703	140398615
chrX	136909020	136910524
chr6	82246967	82248371
chr12	105235256	105236412
chr2	113156990	113158062
chr12	94186713	94187407
chr1	31154715	31155813
chr15	43492366	43493770
chr15	68053982	68055673
chr4	81214298	81215647
chr19	48872242	48873677
chr12	118376292	118377257
chr11	849195	851234
chr2	171893459	171894617
chr17	66191401	66192546
chr2	24123035	24124165
chr17	44898786	44900178
chr7	133252850	133253842
chrX	12137600	12139191
chr16	22007368	22009158
chrX	96684479	96685846
chr7	39414036	39414820
chr12	115451413	115452408
chr3	186360918	186362501
chr22	37051391	37052627
chr7	149261589	149262881
chr6	170295651	170296835
chr21	29938784	29940373
chr22	21665726	21666782
chr12	106301877	106303650
chr13	113152896	113154005
chr2	68642944	68644132
chr13	20721479	20722174
chr1	28235914	28237196
chr6	28474653	28475051
chrX	149630382	149632184
chr20	30579156	30580490
chr20	35284021	35285432
chr9	96417007	96419421
chr4	56505324	56506746
chr19	17336545	17337977
chr12	1690508	1691760
chr6	29976269	29977356
chr5	140965992	140967623
chr4	122151989	122153285
chr2	131209403	131209972
chr9	26955952	26957087
chr8	80577800	80579139
chr1	28087803	28089060
chr6	27865085	27866708
chr22	30356072	30357643
chr17	57987069	57988927
chr11	10307541	10308214
chr19	44025080	44026018
chr12	56257302	56258898
chr16	228526	229536
chr14	20632441	20633575
chr10	97184450	97186218
chr1	119675173	119675763
chr11	43579361	43580055
chr1	85061867	85062587
chr5	136192046	136193596
chr19	45667649	45669655
chr11	18012205	18014016
chr1	114509582	114511816
chr19	41958392	41959681
chr19	1172833	1174574
chr12	64758625	64760057
chr6	56542409	56543299
chr17	46266347	46267694
chr3	192726403	192727836
chr4	151760301	151761401
chr8	143828311	143829907
chr4	86357886	86359159
chr6	136989740	136990283
chrX	56728955	56729770
chr12	68686595	68687626
chr19	8320700	8322281
chr2	219441461	219443051
chr3	137032575	137033229
chr8	1823284	1824636
chr6	26215310	26218100
chr3	122415492	122416896
chr15	74937175	74938334
chr11	65416229	65416653
chr2	203014388	203015598
chr1	16155023	16156361
chr15	52651745	52652322
chr1	158999441	159000407
chrX	104565970	104567489
chr9	128420006	128421714
chrX	129931313	129933012
chr9	111661112	111662726
chr19	55647769	55649106
chr3	123448216	123450423
chr19	38869189	38870602
chr17	77246830	77247703
chr14	23512645	23513989
chr17	39729784	39730911
chr3	142027661	142028069
chr11	64269051	64270778
chr8	60516346	60517945
chr5	134904450	134905792
chr10	11164828	11166517
chr10	88879802	88881305
chr11	61815016	61817324
chr6	43644866	43645920
chr3	5122087	5123530
chr8	98116627	98118089
chr22	38754735	38756452
chr20	62065455	62066801
chr1	32072361	32073841
chr14	64986417	64987729
chr4	173370478	173372239
chr2	91659322	91660567
chr19	4584178	4584898
chr5	62305676	62307621
chr1	38872704	38874048
chr9	137300838	137303010
chr5	103119644	103121218
chr22	37018762	37020366
chr1	230867531	230869092
chr17	74430880	74432916
chr17	42780054	42781365
chr10	101060190	101061749
chr16	89720245	89722319
chr19	53394705	53396330
chr11	119067093	119068410
chr13	71866535	71866911
chr8	99012542	99013942
chr7	134126915	134127898
chr3	159839660	159840586
chr10	71850311	71851635
chr16	27109676	27110280
chr7	102286232	102288282
chr6	31739559	31740549
chr14	105180339	105181781
chr22	41914157	41915382
chr4	55124916	55126072
chr12	106357506	106358755
chr4	99949049	99951020
chr8	18886042	18887300
chr3	52055037	52057605
chr16	2867949	2868679
chr4	42655921	42657730
chr20	2872662	2874527
chr10	133372469	133373775
chr17	4806633	4807595
chr1	103106552	103107504
chr20	17569543	17571124
chr19	30225120	30226506
chr4	37685632	37687096
chr1	45520937	45522361
chr6	122470971	122472155
chr4	37244281	37245544
chr11	19240452	19241469
chr19	45994880	45996121
chr8	687339	688560
chrX	36957298	36958395
chr9	113463449	113464060
chr3	89114062	89115053
chr3	128617375	128618733
chr3	111070154	111072732
chr12	42588638	42590163
chr6	53793937	53796276
chr2	129922951	129924097
chr16	2963759	2965135
chr8	19313480	19314748
chr4	123505390	123506491
chr2	130797378	130798679
chrX	138710103	138712248
chr16	25256674	25258757
chr19	53467065	53468636
chr11	77819429	77821667
chr6	27902314	27903812
chr11	9572967	9575192
chr19	43901240	43902319
chr18	11688847	11690424
chr19	16541646	16543234
chr8	79767137	79768795
chr9	136865153	136866981
chr9	122930845	122932269
chr22	41589009	41590391
chr15	69452347	69453757
chr8	127793813	127795323
chr3	122793381	122794366
chr6	30325691	30327654
chr20	62142291	62144570
chr17	38351616	38353265
chr8	98426592	98428057
chr8	143716246	143717404
chr12	57621701	57622066
chr10	87864105	87864911
chr2	219228614	219230468
chr8	59117392	59120099
chr14	20454387	20456020
chr20	63272087	63273540
chr10	118341639	118342787
chr7	84193686	84195450
chr18	26863119	26863728
chr15	81000381	81002467
chr19	38975209	38976816
chr3	51966656	51968435
chr19	55640612	55641905
chr2	95076717	95077161
chr17	76868095	76870223
chr5	75510424	75512211
chr22	46267447	46268497
chr9	129436955	129437225
chr4	55853455	55854607
chr16	66406395	66407285
chr3	38023837	38025445
chr5	88671870	88672262
chr2	54115250	54116162
chrX	53319558	53321820
chr19	57819362	57820339
chrX	71252889	71255013
chr7	79452047	79454619
chr17	78128350	78129088
chrX	54439891	54441046
chr1	21621876	21622515
chr1	205121364	205122656
chr5	173973086	173973627
chr20	14336532	14337789
chr20	3203317	3204885
chr3	8962679	8963819
chr4	145481377	145483070
chr22	33919412	33922381
chr17	42682500	42683827
chr19	49869214	49870249
chr17	46770987	46772354
chr12	57896583	57896937
chr19	41883865	41884990
chr12	123601399	123602982
chr11	61587429	61588607
chr11	67629716	67631192
chr10	97291818	97292915
chr11	106021596	106022717
chr5	138352340	138353873
chr11	64317069	64318981
chr16	280027	281650
chr3	142595828	142596899
chr14	73786692	73787700
chr1	231336977	231339000
chr16	89947803	89950098
chr1	32221741	32223190
chr17	42979879	42981557
chr6	31862087	31864273
chr19	4759671	4760285
chr7	116499346	116500621
chr9	33816678	33818547
chr1	39491171	39492452
chr3	156825776	156827007
chr13	49996984	49998049
chr9	28789	29577
chr12	45215460	45217177
chr19	57613987	57615070
chr7	54663883	54664809
chr6	36838819	36840630
chrX	37685489	37686287
chr9	114153990	114154787
chr19	45729987	45731181
chr14	59464135	59465583
chr11	18394317	18396609
chr2	55692879	55694030
chr12	75207767	75209906
chr1	174159008	174160530
chr8	32646440	32648338
chr4	182448072	182450025
chr2	231707188	231711003
chr3	9809714	9810869
chr16	10181508	10183459
chrX	140503740	140505083
chr2	241101266	241102798
chr16	19167690	19169184
chr4	107989419	107990820
chr14	75982047	75982895
chr3	43104929	43106227
chr22	18023457	18025097
chr6	10559335	10560178
chr3	147397311	147397627
chr14	104689130	104690514
chr9	101028266	101030348
chr20	50112140	50113385
chr1	52842470	52843585
chr5	58582066	58583985
chr22	43185783	43187174
chr22	41301197	41302842
chr1	81306154	81306616
chr15	74695355	74696744
chr7	148982722	148984227
chr1	192808348	192810016
chr6	20534265	20535329
chr4	153788291	153789676
chr2	151827472	151828836
chr17	7841497	7842790
chr2	166375241	166376704
chr22	21417553	21418185
chr16	68310162	68311607
chr12	50084648	50086225
chr20	62797079	62797528
chr1	153957632	153958854
chr11	112961228	112963783
chr19	35994850	35996180
chr7	14902407	14903600
chr15	66700790	66702353
chr16	73890669	73891636
chr1	233904504	233905945
chr19	21766712	21767749
chr8	144049009	144049800
chr3	13451348	13451850
chr17	35242103	35243718
chr9	129036214	129037700
chr1	27365367	27367045
chr6	166997895	166999952
chrX	53081816	53083412
chr5	88140620	88142757
chr7	100478478	100479604
chr7	5822642	5823914
chr15	62164082	62165356
chr19	14405658	14406546
chr2	74715097	74715902
chr9	126722358	126723622
chr10	27258719	27259642
chr1	77681673	77684008
chr16	2513230	2515282
chr7	104328200	104329702
chr6	163413310	163414577
chr5	59892215	59894561
chr1	43935897	43937138
chr1	205812365	205813993
chr16	23678398	23679398
chr10	72625209	72626374
chr2	96009675	96010774
chr2	131527589	131529072
chr15	74128977	74131060
chr6	29649742	29650470
chr11	133946962	133947539
chr10	113679033	113680466
chr6	149941394	149942801
chr1	245154298	245157251
chr11	560402	561882
chr11	10750603	10752125
chr19	44112759	44114086
chr19	8608897	8610961
chr18	47175311	47176632
chr7	55571537	55573367
chr15	101293953	101295763
chr10	119650880	119652631
chr6	31660031	31661052
chr15	88545977	88546954
chr4	39062213	39063143
chr3	158731808	158733019
chr2	206084587	206086422
chr6	57171979	57173128
chr17	45584135	45585593
chr2	219627029	219628774
chr7	113117983	113118918
chr1	160261687	160262722
chrX	123184283	123185442
chr2	127293326	127294577
chr22	29267258	29268984
chr15	80058933	80060586
chr3	38453519	38456132
chr3	9649125	9650215
chr8	56073472	56074869
chr6	57316472	57318108
chr10	6202238	6204822
chr5	72955442	72957049
chr6	8434853	8435894
chr3	143119142	143121195
chr19	35856139	35857386
chr1	154182020	154183598
chr11	18720776	18722432
chr12	56333068	56334751
chr19	45901317	45903566
chr15	60591304	60593179
chr16	74695947	74696367
chr22	28799316	28800976
chr16	68022295	68023930
chr4	140252344	140252605
chr17	7687913	7688717
chr2	152716971	152719126
chr11	107927975	107929531
chr8	33598692	33600213
chr10	73095740	73097262
chr2	95401968	95403661
chr4	95547172	95549969
chr6	43143302	43143962
chr16	24255529	24257007
chr20	62406028	62407681
chr20	36461155	36463250
chr11	118620992	118622785
chr18	59139424	59140897
chr8	100950325	100953249
chr10	100528911	100530205
chr6	26031918	26032530
chr1	66929869	66931017
chr1	232805140	232805978
chr13	30306579	30307971
chr1	185733896	185734795
chr15	52178865	52180648
chr19	27793106	27794870
chr13	49495299	49496597
chr5	76953210	76954487
chr16	19883121	19885005
chr12	6914046	6915933
chr4	108650080	108651464
chr7	121872592	121874231
chr1	33472295	33473167
chr12	111766497	111767661
chr16	8797196	8798619
chr9	127423406	127425107
chrX	130120395	130121249
chr9	128321844	128323455
chr1	1435324	1436545
chr8	144082120	144083416
chr17	4263037	4264341
chr1	196607862	196609529
chr14	92747543	92748979
chr2	232418845	232419416
chr6	24359827	24360414
chr10	6201569	6201917
chr11	11787857	11788222
chr19	44259775	44260608
chr1	22709997	22712163
chr3	139677322	139678118
chr6	160930692	160931683
chr7	6636532	6638396
chr1	244461208	244461770
chr1	206611826	206612820
chr12	6821078	6822572
chr2	10811807	10813336
chr6	143842733	143844127
chr11	6472904	6474477
chr2	132347043	132347738
chr5	134737656	134739527
chr6	29016304	29017317
chr15	82354542	82355239
chr1	85200328	85202114
chr1	114152029	114153947
chr22	45975471	45977349
chr5	7395597	7397318
chr5	100902229	100903702
chr2	112275160	112276590
chr20	49982300	49983526
chr15	67542009	67543495
chr12	53379251	53380994
chrX	91434490	91435340
chr16	88939960	88942092
chr11	65569558	65570917
chr2	215311704	215312732
chr22	37419465	37420571
chr4	39697580	39699090
chr6	26304798	26305563
chr15	97295999	97296851
chr1	26993074	26995153
chr3	158097827	158098346
chr7	20786825	20787508
chr17	29179197	29180879
chr2	222655157	222656925
chr5	79990490	79991547
chr3	12966791	12968223
chr17	45240625	45242020
chr6	31958219	31959574
chr7	101320982	101322359
chr3	27368631	27369647
chr22	21641782	21643432
chr19	12610318	12611714
chr19	21328499	21329737
chr4	185209244	185211114
chr15	78944474	78945567
chr19	10419689	10421024
chr5	93579048	93581263
chr2	55418709	55420381
chr6	150599684	150601171
chr1	26279472	26280855
chr14	58637591	58639546
chr5	73625575	73627043
chr1	151346626	151347763
chr1	16167496	16167894
chr14	54901845	54903357
chr5	133051281	133053057
chr10	89535118	89536094
chr6	39933797	39934799
chr6	87700582	87702723
chr14	35045821	35047136
chr15	49154948	49156459
chr2	216632937	216634833
chr9	133335455	133336734
chr19	11355027	11356625
chr2	61694681	61695440
chr3	180036151	180037688
chr19	48635504	48638532
chr6	33288577	33290050
chr3	129398749	129399815
chr5	87661980	87662888
chr19	19515724	19516835
chr8	144852250	144853586
chr17	40664708	40665213
chr2	218671321	218672580
chr7	112789507	112790795
chr1	16913605	16914729
chr9	130053463	130054840
chr19	10717426	10719316
chr14	23300759	23301242
chr20	46458874	46459542
chr16	57446565	57448060
chr6	75283773	75285481
chr1	161725865	161727755
chr4	336351	338957
chr2	117623099	117623764
chr6	154509326	154510889
chr11	1572106	1573031
chr20	20367505	20370070
chr19	7550645	7551906
chr2	73176880	73177919
chrX	47128930	47129887
chr1	207868225	207869382
chr2	6865307	6866585
chr19	17214691	17215914
chr4	61200106	61203487
chr5	76818651	76819756
chr4	25233807	25234861
chr22	30425505	30426520
chr15	52295041	52295913
chrX	154762437	154763966
chr2	200962769	200964277
chr17	75456224	75457547
chrX	64394549	64395650
chr1	22451684	22452878
chr12	132986053	132987227
chr9	128340163	128341675
chr1	210328274	210329549
chr12	51025571	51026829
chr1	14923858	14925351
chr2	65435597	65436753
chr12	57935765	57936358
chr10	59361789	59363398
chr11	114059489	114061840
chr7	5189847	5191109
chr7	6614892	6616568
chr17	80544648	80545664
chr1	183416656	183418618
chr1	117366383	117368829
chr19	1507737	1508755
chr20	63739264	63741338
chr14	99268692	99269127
chr11	45180156	45181393
chrX	155766989	155767678
chr4	15654067	15655793
chr15	82262048	82263375
chr5	134758366	134759497
chr19	661953	663516
chr4	3531413	3532905
chr17	58658637	58659809
chr3	36379931	36381354
chr6	19804300	19805451
chr7	155070047	155071313
chr18	37253785	37254394
chr15	23686192	23687513
chrX	118974549	118975457
chr4	78775441	78777346
chr8	29262246	29263602
chr15	67520878	67522188
chr2	88054807	88056078
chrX	46544974	46546269
chr10	75409045	75409846
chr5	102295572	102296840
chr7	134779345	134780531
chr3	43994942	43995802
chr1	229270865	229272639
chr11	72224701	72225336
chr3	185152265	185153734
chr17	8150959	8152722
chr17	15944474	15946040
chr5	143402917	143405707
chrX	87517473	87518331
chr1	54404802	54407506
chr8	119638454	119639354
chr22	21629191	21630253
chr1	45803164	45804808
chr15	55993055	55994371
chr6	116229173	116229921
chr19	36686804	36688233
chr7	101362573	101364361
chrX	110002251	110003916
chr13	24746575	24748098
chr6	104956794	104958988
chr12	106903544	106903946
chrX	30888455	30889886
chr11	102346678	102348303
chr5	132746853	132747745
chr15	64825062	64826294
chr3	75618774	75620146
chr16	50024881	50026005
chr15	50685876	50687314
chr1	151909061	151910166
chr3	58433065	58434297
chr1	157137533	157139089
chr9	132877725	132879165
chr4	151324850	151325842
chr21	33915169	33916356
chrX	51332302	51333730
chr3	129160074	129161959
chr5	150700185	150701452
chr8	109643898	109645558
chr1	156927449	156927980
chr6	52994568	52996129
chr14	77139666	77142210
chr19	10565377	10566315
chr1	202888272	202889335
chr12	54417990	54419390
chrX	104156142	104157482
chr13	24967880	24968628
chr2	64864764	64865808
chr6	89145634	89147058
chr4	139300769	139302650
chr4	48016295	48017800
chr8	119855296	119856594
chr2	191020160	191021151
chr2	37670394	37672766
chr7	99579887	99580995
chr11	126354945	126356689
chr2	216109059	216110013
chr1	12617950	12618827
chr10	104254492	104255745
chr4	70687695	70689234
chr10	75294677	75295602
chr3	181711868	181713465
chr1	52054721	52057102
chr15	42490195	42491265
chr21	32392341	32393216
chr18	11908064	11909294
chr17	50055111	50057362
chr2	202032900	202035506
chr1	77218725	77219730
chr7	148962655	148963360
chr7	151232160	151233546
chrX	76172481	76173867
chr5	119452193	119453358
chr9	14993005	14993800
chr22	41413289	41414592
chr1	209583514	209585064
chr9	127898580	127899917
chr16	57185387	57187596
chr14	23483222	23483748
chr9	37784328	37785694
chr2	73983930	73986148
chr7	4775090	4776402
chr7	101244053	101245372
chr10	22475653	22476700
chr4	663416	664446
chr11	65027148	65028090
chr5	100534889	100536224
chr19	19662838	19664276
chr8	143368480	143369944
chr11	2399983	2401716
chr7	13989180	13991611
chr19	7903265	7904927
chr6	160348024	160349166
chr1	16643656	16645151
chr19	36849819	36851730
chr11	118145169	118146254
chr6	106324933	106326058
chr9	129110025	129112249
chr3	33644313	33645989
chr18	52339978	52342725
chrX	103356310	103357583
chr17	19977164	19978358
chr22	19986223	19987381
chr17	8189000	8190366
chr4	80266072	80267105
chr1	54763974	54765070
chr15	62067337	62068634
chr1	46340118	46341659
chr6	13013343	13014988
chr5	88268273	88269847
chrX	53088378	53089139
chr13	112067913	112068914
chr8	20302310	20304185
chr3	48087754	48089521
chr9	104093040	104094874
chr1	83998386	83999723
chr11	116787200	116788680
chr15	42919690	42921582
chr19	53908041	53910341
chr1	182588680	182589419
chr3	114453960	114455428
chr3	58008095	58009727
chr22	24270533	24271996
chr21	33070060	33071391
chr3	75906409	75907157
chr2	118013065	118014886
chr1	161765987	161767124
chr16	48383995	48385967
chr8	4991796	4992304
chr20	46688463	46689955
chr9	12774940	12776876
chr5	116574588	116575156
chr11	101127408	101128291
chr19	497616	498053
chr4	4289514	4291089
chrX	13815779	13817446
chr3	45224897	45226816
chr1	145993856	145994888
chr20	58891724	58892754
chr11	45804059	45805917
chr18	47149640	47151218
chr19	48618434	48619769
chr17	51153331	51154552
chr17	81221887	81223596
chrX	49878549	49880418
chr3	44509532	44511341
chr2	61887499	61889317
chr5	151223606	151224274
chr1	155933470	155934732
chr3	185936815	185938233
chr19	39435255	39436438
chr8	28411655	28412370
chr5	139392978	139394602
chr14	34713740	34715144
chr22	29205666	29206774
chr8	81280271	81282025
chr2	99180641	99181805
chr11	34915656	34917285
chr6	39313316	39314400
chr17	59331299	59332759
chr7	114084919	114086714
chr14	55051279	55052635
chr3	31980332	31981947
chr1	44631513	44632570
chr16	73057287	73059224
chr12	51171894	51173449
chr11	47593474	47594713
chr22	20494890	20496907
chr11	66638089	66639809
chr17	3723043	3724528
chr6	73520135	73521886
chr19	51703673	51704781
chrX	13854	14310
chr17	64661129	64662727
chr2	151409671	151410755
chr4	185810737	185812403
chr3	39180581	39181298
chr2	39436179	39438051
chr12	122965249	122966716
chr15	73926380	73928198
chr7	149459352	149461287
chr7	99499421	99500757
chr22	41946173	41947277
chr2	9002786	9004609
chr5	55172832	55173938
chr11	57567019	57568625
chr15	98852091	98853642
chr1	149813052	149813842
chr17	63740950	63742481
chr22	36702977	36704163
chr14	104723544	104724637
chr19	29714824	29715808
chr11	94740210	94741771
chr1	42034985	42036480
chr6	27809978	27810540
chrX	84501688	84502828
chr12	16605664	16606817
chr4	107930994	107932402
chr16	84819561	84820379
chr9	137168030	137169792
chr16	19113686	19114704
chr9	129802877	129804161
chr17	4730635	4732163
chr2	231604189	231605204
chr17	56913527	56914786
chr8	144684306	144686258
chr8	32547724	32549313
chr6	127342511	127344714
chr17	31391216	31392832
chr1	77779448	77780325
chr19	35557406	35558687
chr11	108592636	108593963
chr18	46756495	46758154
chr3	67654094	67655097
chr19	13116074	13117017
chr17	7383836	7384576
chr20	36825516	36825931
chr11	43352000	43352448
chr17	81910327	81911710
chr7	56033710	56034653
chr16	30407048	30408244
chr15	64989130	64990313
chr10	61000775	61001781
chrX	129905604	129906786
chr5	37839410	37840798
chr2	206158770	206160493
chr16	1378871	1380141
chr12	112408615	112409868
chr7	123557033	123558214
chr1	228486419	228488594
chr11	72040217	72042148
chr13	94595531	94596588
chr17	16380614	16381787
chr7	64794084	64795291
chr1	2390911	2392600
chrX	106177136	106177583
chr1	200409013	200410525
chr11	10735675	10736191
chr19	9139918	9141019
chr19	44112041	44112522
chr11	567640	569275
chr9	137044971	137046877
chr12	15220966	15221653
chr4	129092801	129093987
chr5	523781	524711
chr11	6682207	6683707
chr15	55497809	55498777
chr4	152352165	152353212
chr12	123363815	123365565
chrX	118495309	118497011
chr7	155643770	155645413
chr18	41631637	41632258
chr15	73318762	73319333
chr10	128210377	128211022
chr5	56480649	56481819
chr12	56224168	56224945
chr10	58334735	58336058
chr12	22624713	22626208
chr1	2204705	2205040
chr14	100158811	100160231
chr8	41528769	41529930
chr16	89507588	89509151
chr2	86719773	86721522
chr2	74833686	74835863
chr14	67819594	67820384
chr7	5382302	5383030
chr10	124417981	124419409
chr6	26402080	26403054
chr12	53625590	53626734
chr6	32837875	32839043
chr12	40224397	40225183
chr20	31869481	31871203
chr1	32869972	32871579
chr1	24847859	24848807
chr5	1008496	1009999
chr17	50160852	50162176
chr20	31951096	31952315
chr12	46831222	46831656
chr7	90211078	90212403
chr16	8712666	8714423
chr9	127785029	127786965
chrX	126165839	126166405
chr17	4365095	4366873
chr9	33075975	33077075
chr12	52069354	52070784
chr12	7934311	7936367
chr15	89243519	89244696
chr19	28793779	28794176
chr17	63476411	63478066
chr15	101961249	101962016
chr8	41646221	41646801
chr8	143266926	143268232
chr20	33731560	33732905
chr7	73647639	73648399
chr20	36573493	36575452
chr11	47407719	47409333
chr10	127906590	127908075
chr1	1272882	1274604
chr7	151276063	151277810
chr12	124993411	124994516
chr7	12403377	12404288
chr11	108008675	108009949
chr10	22315753	22317080
chr6	125956539	125957653
chr4	145618696	145619960
chr4	139175918	139178626
chr1	26787499	26788737
chr17	7685674	7687811
chr12	55707037	55708419
chr14	76760843	76762831
chr16	67967902	67968914
chr5	174045489	174047024
chr3	65548769	65549867
chr15	58932922	58934302
chr19	35845718	35846282
chr11	43575215	43576277
chr7	75156528	75157623
chr17	82030415	82032576
chr6	52284071	52285369
chr14	104864466	104866657
chr6	27687293	27688566
chr11	125902363	125903526
chr13	46211391	46212417
chr1	31788216	31789413
chr3	143001000	143002489
chr10	104353082	104353951
chr16	84186230	84187239
chr16	1342953	1343571
chr22	46296102	46297400
chr3	38496012	38497282
chr10	61662617	61663334
chr4	113979071	113979306
chr16	30429231	30430647
chr17	57849328	57850714
chr2	190407696	190409318
chr7	157010151	157011444
chr2	37083697	37085019
chr18	27185070	27185739
chr19	13149546	13150809
chr7	151059598	151060554
chr18	49491705	49492635
chr1	114779931	114780999
chr17	31549129	31550645
chr8	81842560	81843009
chr19	21141827	21142693
chr2	98444458	98446080
chr6	32127589	32128639
chr1	19882210	19883363
chr3	12868907	12869319
chr6	26312336	26313657
chr6	4775300	4777367
chr1	33036120	33037173
chr1	27663072	27663479
chr13	87671098	87672866
chr1	201021130	201023886
chr16	89093450	89094728
chr2	75608980	75609262
chr22	24592186	24593360
chr7	73841872	73842928
chr14	69191265	69192302
chr22	18970050	18971613
chr11	66277577	66279921
chrX	137565554	137567946
chr5	10760537	10761818
chr2	207310099	207310676
chr5	149271530	149272604
chr19	6516079	6517464
chr2	39119839	39121383
chr12	124862862	124864263
chr17	20851876	20853086
chr4	183503873	183506382
chrX	103253963	103255459
chr1	154557521	154559661
chr5	1593843	1594923
chr19	51887358	51888314
chr18	54357307	54358860
chr6	29011069	29011912
chr8	7091679	7092635
chr17	3635705	3637317
chr11	66694677	66695084
chr9	32550266	32552819
chr11	6480789	6482286
chr13	110914022	110915998
chr11	789166	790331
chr12	6969978	6971532
chr2	197515557	197516864
chr9	113409738	113411356
chrX	35919526	35920283
chr1	243917033	243917886
chr22	19523282	19524768
chr19	9537826	9539155
chr12	52050360	52051967
chr12	49966906	49967904
chr5	178231801	178233125
chr17	78781066	78782700
chr22	50306068	50307661
chr20	3819991	3821068
chr19	57362963	57364250
chr4	51843870	51844999
chr17	75514704	75517138
chr4	154416617	154417193
chr5	139648232	139650388
chr9	94726325	94727336
chr4	25312435	25313391
chr19	50658012	50659367
chr1	222589127	222590486
chr3	197749232	197751275
chr4	57163614	57164457
chr19	17225905	17227279
chr20	8131789	8133536
chr3	105366245	105368046
chr19	3499996	3501119
chr5	171418739	171420861
chrX	44542382	44543221
chr20	20711620	20713088
chr9	101485996	101487334
chr1	100265614	100266973
chr3	50157074	50157326
chr14	36647171	36648328
chr6	154732900	154734638
chr22	43811672	43813034
chr19	43526117	43527601
chr9	76458948	76460390
chr14	23285468	23286910
chr12	96193976	96195285
chr17	43720568	43720999
chr1	21668367	21669687
chr4	145732819	145733672
chr17	40818374	40819534
chr2	74379493	74380587
chr19	19405148	19407089
chr19	57527115	57528139
chr10	43265935	43267493
chr10	100009024	100010260
chr11	65121427	65122781
chr7	75092415	75093539
chr5	81971319	81972652
chr6	33298193	33300227
chr6	36422909	36423774
chr9	104991216	104992073
chr8	76403897	76404648
chr5	174724246	174725277
chr3	179652453	179654424
chr1	32291728	32292945
chr14	75237315	75238005
chr1	115337420	115338520
chr1	39671237	39672667
chr7	156949414	156951034
chr20	37526919	37528548
chr13	98575980	98577720
chr22	46335204	46336710
chr10	89643897	89645741
chr8	22066399	22067225
chr3	48446155	48447500
chr18	28175296	28178043
chr4	121800877	121801931
chr16	31032706	31034568
chr19	54095988	54096294
chr3	117996565	117997739
chr22	42855965	42857457
chr11	131370514	131372371
chr3	75579584	75580636
chr17	17835973	17837404
chr17	39056826	39057605
chr10	114303882	114305557
chr6	6686988	6687544
chr1	45010181	45011619
chr6	104940459	104942035
chr8	12951224	12952792
chr8	26865703	26867515
chr19	36666165	36667468
chr1	160031008	160032697
chr2	124024564	124026351
chrX	77894979	77895737
chr1	91500338	91502009
chr16	14284765	14286373
chr1	46667357	46668717
chr4	118835157	118836658
chr18	10525842	10527085
chr10	119164991	119166331
chr17	8138279	8139734
chr1	168135628	168137622
chr6	13813245	13814866
chr5	172769811	172771690
chrX	40646461	40647802
chr7	105387799	105389407
chr19	39531995	39533196
chr11	75399382	75401190
chr19	14571350	14572343
chr4	102430717	102431565
chr7	33904039	33905896
chr7	100080807	100082462
chr9	128946956	128948585
chr10	26859900	26861286
chrY	19744129	19745461
chr15	26970788	26971977
chr17	35763807	35765018
chr2	175180819	175181914
chr15	100918566	100920122
chr17	58631296	58632410
chr17	68290581	68292660
chr11	62337061	62338401
chr2	26692286	26694013
chr4	3292092	3294248
chr8	94719361	94720608
chr22	50599895	50601960
chr20	59604194	59604677
chr11	77411282	77412319
chr1	84505476	84506917
chr16	70250845	70252233
chr9	95507644	95509622
chr19	1523765	1524772
chr16	2339608	2341063
chr20	63829820	63832222
chr11	45146449	45148026
chr7	5592558	5595114
chr7	100335389	100336768
chr17	80474862	80477419
chr6	33427000	33429018
chr3	101675903	101677454
chr19	3699366	3700856
chr11	118928121	118930252
chr11	63762865	63763645
chr12	66474	67666
chr8	102122851	102124701
chr10	100285613	100287102
chr3	49868030	49870274
chr13	30865190	30865664
chr11	65040747	65042150
chr9	97501325	97502476
chr11	76860476	76861841
chr7	100826937	100828144
chr2	74002114	74003625
chr17	41810933	41812547
chr9	127608168	127608642
chr8	94552818	94554186
chr9	39463843	39464752
chr6	42978261	42979641
chr5	115841175	115842769
chr11	62590607	62592528
chr12	106246663	106248814
chr22	41951784	41952708
chr22	17627950	17629327
chr10	91220284	91221457
chr7	149284891	149286002
chr14	93331973	93333553
chr5	146203090	146204590
chr7	41693432	41695007
chr1	222814402	222815791
chr15	41501662	41502258
chr13	48975308	48977299
chr7	133081222	133082330
chr19	17302528	17303667
chr6	146857533	146858109
chr4	26583625	26584885
chr4	48269272	48270266
chr17	75778405	75780107
chr4	140426717	140427914
chr8	54100956	54102337
chr2	64767508	64768688
chr1	57422116	57424706
chr8	12658789	12659748
chr10	7787348	7789118
chr1	74732691	74733945
chr19	18831624	18833204
chr17	17781607	17783932
chr6	156778295	156780572
chr1	101236112	101237552
chr20	23048537	23050073
chr1	1573961	1575506
chr10	43455298	43456185
chr16	30957003	30958830
chr1	37931165	37932401
chr5	153490308	153492399
chr12	62259486	62261342
chr5	93611977	93612551
chr16	12803383	12804068
chr13	99086027	99088277
chrX	66164188	66164949
chr20	37902680	37904799
chr19	12721494	12723136
chr15	38453864	38455275
chr4	118033040	118034678
chr19	39444666	39446163
chr8	28385193	28386868
chrX	106611614	106612724
chr11	65524521	65524903
chr22	30694202	30696266
chr5	154682481	154683396
chr1	167552912	167554188
chr17	29592861	29593410
chr7	20332067	20332299
chr8	76681541	76683287
chr10	99658779	99660200
chr19	1725289	1726440
chr20	63968897	63970556
chr20	58980940	58982216
chr4	152534837	152536951
chr22	50199898	50202158
chr17	39199870	39200912
chr5	79235698	79237935
chr19	488432	489915
chr19	43574971	43576005
chr2	11746276	11747531
chr22	46070236	46072785
chr6	143060120	143061508
chr5	115261808	115263171
chr11	47176126	47177741
chr16	69726187	69727014
chr14	37197441	37198599
chr16	48365945	48366502
chr3	57755847	57757777
chr15	41827543	41829094
chr19	53958480	53959066
chr3	115512393	115513372
chr3	141310949	141312231
chr12	22543378	22544871
chr3	125594629	125596198
chr8	21786568	21789860
chr3	48187306	48188898
chr2	111897602	111899216
chr3	197949413	197950848
chr6	13327886	13329076
chr1	28517851	28519078
chr4	103197741	103198768
chr19	50566305	50568468
chr12	49567420	49568974
chr9	96875250	96876108
chr17	62870129	62870637
chr1	18901932	18903250
chr21	42652956	42653421
chr1	20717402	20718407
chr20	3785528	3787082
chr19	57434953	57436212
chr2	26172943	26174560
chr17	69414422	69415447
chr2	174395196	174396456
chr12	53499057	53501796
chr19	3868227	3869380
chr6	107957009	107958548
chr22	39145007	39146356
chr11	70825830	70827128
chr9	121267776	121268962
chr13	34941719	34944231
chr18	32469884	32471608
chr7	77415480	77416817
chr20	45971238	45972691
chr16	10944320	10945255
chr5	168528881	168530360
chr4	174521819	174522929
chr19	40055444	40056482
chrX	135021541	135022843
chr7	6080892	6081895
chr22	40818578	40819691
chr14	92322743	92324237
chr6	168440632	168442370
chr2	129979384	129980595
chr6	10838067	10838811
chr15	40694120	40695722
chr1	169794274	169795520
chr1	28505451	28506855
chr15	88254522	88256161
chr9	70418858	70420928
chr1	2132955	2133784
chr17	28318201	28319824
chr9	113349396	113350112
chr4	6221503	6222525
chr20	4686237	4687668
chr11	78078814	78080120
chr2	27049795	27052415
chr18	14131589	14132817
chr2	176269121	176270242
chr7	29988451	29990202
chr22	37807358	37808253
chr6	122610095	122611377
chr1	3454136	3455098
chr22	22297326	22298874
chrX	17375083	17377650
chr11	19116860	19118023
chr6	26183330	26184313
chr9	124414759	124415652
chr12	55931796	55932672
chr19	45973625	45974293
chr16	68843241	68844359
chr14	53217327	53218133
chr3	89107306	89108719
chr9	35538469	35540341
chr19	54462835	54465104
chr12	48924577	48925590
chr15	30903340	30904552
chr11	62753620	62754670
chr7	30504004	30505280
chr14	73851541	73852887
chr22	31630075	31631233
chr10	92572960	92574786
chr20	38961751	38963138
chr13	96089653	96091921
chr7	128404993	128406286
chr9	124868447	124870141
chrX	18424712	18426403
chr17	44758441	44760201
chr17	48995573	48998802
chr14	80954950	80955605
chr1	224340825	224341361
chr1	50422704	50423671
chr13	49996130	49996834
chr7	151408853	151410932
chr15	31869526	31871147
chr20	30812005	30812530
chr19	49928750	49930311
chr10	84139289	84140501
chr6	28586458	28587844
chr2	162073273	162074626
chr5	141319861	141321471
chr15	90993853	90995069
chr9	74496934	74497643
chr11	67955121	67956127
chr10	3172101	3173502
chr5	137734487	137736205
chr17	38751847	38753091
chr12	64221596	64222979
chr4	56655202	56656533
chr9	92808691	92809951
chr9	2843244	2844597
chr8	123240372	123241685
chr14	44961171	44962533
chrX	68828723	68830908
chrX	55717475	55718609
chr19	18428581	18429594
chr18	50286731	50288317
chr17	17236322	17237967
chr1	205042962	205044028
chr6	152982336	152984280
chr3	179260992	179261755
chr14	24398579	24400350
chr3	99875689	99876614
chr10	45373458	45374506
chr1	37946168	37947333
chr8	27491448	27491667
chr1	63367127	63368451
chr15	65132475	65134186
chr2	238234398	238234736
chr19	19137671	19138687
chr3	23202370	23204293
chr16	65120873	65123683
chr17	67824860	67826562
chr9	112486121	112487793
chr1	58248312	58250715
chr7	76302321	76303797
chr8	24955058	24957075
chr18	3012242	3013640
chr1	158998600	158999149
chr1	91884939	91886731
chr16	11741913	11743307
chr19	52896684	52898072
chr17	67376925	67379158
chr7	21542930	21543960
chr15	96330121	96331022
chr3	21750155	21751498
chr17	27455726	27457820
chr19	19032453	19034646
chr17	18855895	18856625
chr14	91574014	91574838
chr6	11537096	11538935
chr2	238287690	238289503
chr15	63380999	63382314
chr6	137218481	137219730
chr8	27633583	27634509
chr11	8910721	8912102
chr4	85474833	85475632
chrX	54807646	54809495
chr3	100334217	100335620
chr19	55080177	55081577
chr22	35399692	35400872
chr6	26204180	26206587
chr14	52706799	52707947
chr7	1458361	1460026
chr17	17302846	17304164
chr13	32586029	32588110
chr7	43112327	43114505
chr14	60734613	60735813
chrX	71910784	71911916
chr3	50327486	50328531
chr7	44847197	44848888
chr22	40177728	40178188
chr12	57754591	57756170
chr12	56629051	56630537
chr12	51820010	51821358
chr17	38729834	38731104
chr10	1736153	1737910
chr1	84573823	84574977
chr11	71639330	71639808
chr9	109319212	109321325
chr19	38004324	38005207
chr16	69329567	69331110
chr9	66269681	66270681
chr15	89574966	89576332
chr11	43580953	43581525
chr5	140041825	140043858
chr5	138212612	138213712
chr2	162837982	162839967
chr19	1103709	1105331
chr1	23979549	23980798
chr3	192514273	192515594
chr16	46883720	46885278
chr15	34987445	34988846
chr11	76234612	76236709
chr19	40365594	40367334
chr1	40373398	40375076
chr20	45833403	45834725
chr9	1052104	1052761
chr20	52190746	52192591
chr1	28736472	28738128
chr2	177552215	177553554
chr17	58006234	58008005
chr2	27133752	27134897
chr11	62705890	62707972
chr15	34436342	34437395
chr10	133378126	133380071
chr17	4795915	4797007
chr9	86098396	86100139
chr1	6034153	6034737
chr6	151451698	151453211
chr6	26156176	26158958
chr19	29941915	29943156
chr4	176065444	176066609
chr22	25110760	25112111
chr22	36481139	36482394
chr1	64505205	64506106
chr18	35580662	35581513
chr22	39456647	39458806
chr13	95403746	95404531
chr20	38723522	38724389
chr20	5000233	5002072
chr11	119084624	119085824
chr3	159763137	159765809
chr8	99892598	99893957
chr4	5891596	5893381
chr9	120792675	120794005
chr9	62897604	62898259
chr12	107775063	107775842
chr1	170073840	170074986
chr1	223845225	223846782
chr6	169701397	169702925
chr14	65101511	65103458
chr21	16588025	16589176
chr1	150066791	150068237
chr4	162163657	162164570
chr17	48107052	48108361
chr14	77760387	77761684
chr1	148951709	148953626
chr7	139108705	139110045
chr5	159916005	159917074
chr17	44967263	44968763
chr1	3856563	3858308
chr1	150696818	150697688
chr7	43925977	43927198
chr22	38181081	38182146
chr9	123929156	123930651
chr10	91907821	91909615
chr14	39431222	39433132
chr14	23514343	23514677
chr9	98118797	98119522
chr20	35226075	35226643
chr8	121639201	121640595
chr6	107488911	107491586
chr10	44384181	44385598
chr10	11610690	11612146
chr2	68318421	68320565
chr6	43687106	43688299
chr8	80170878	80171927
chr19	16197573	16198783
chr2	3377439	3378240
chr11	9757983	9759067
chr21	34670154	34670867
chr19	14005657	14007171
chr18	3247247	3248397
chr1	19664629	19665488
chr19	43983957	43985136
chr4	143335693	143337759
chr2	42169092	42170441
chr17	7455389	7456267
chr5	142356525	142357623
chr17	37642736	37643907
chr8	126556292	126557335
chr17	32486461	32488676
chr6	110813999	110816120
chr19	35716387	35718989
chr5	88690492	88691380
chr14	26596595	26598966
chr1	150973527	150975431
chr8	38786771	38788496
chr19	12890666	12891813
chr7	129951394	129953101
chrX	72068890	72068998
chr10	117541869	117542776
chr10	49613353	49614785
chr17	30707974	30711169
chr14	20613287	20614302
chr1	32650214	32651898
chr9	109166151	109167831
chrX	131577646	131578079
chr1	154567275	154568757
chr7	143620218	143620437
chr14	23056124	23058405
chr12	56634419	56635573
chr8	1061953	1063328
chr3	138173900	138175104
chr11	65454773	65455444
chr7	44796005	44797777
chr12	30822396	30822995
chr5	140107154	140108564
chr1	23558907	23559883
chr3	169764499	169765154
chr3	128426503	128426955
chr15	89496284	89496853
chr15	84587837	84588562
chr19	8363636	8364755
chr4	8427575	8428981
chr1	155135464	155136928
chr14	70187595	70189368
chr5	36606299	36607461
chr11	66479395	66480713
chr1	39690736	39692553
chr1	226737051	226739005
chrX	110795547	110796510
chr2	203327741	203329515
chr10	63629544	63631104
chr19	1285239	1287697
chr10	130135939	130137429
chr1	35707424	35708838
chr10	103966775	103968284
chr12	56151738	56153026
chr11	61752248	61753012
chr5	34914802	34916371
chr13	20773137	20774114
chr1	37513525	37515304
chr1	25997432	25998628
chr13	26759347	26761285
chr12	121800795	121801374
chr4	176001127	176002649
chr7	131327276	131328842
chr19	17333987	17335183
chr7	105581094	105581822
chr11	104163648	104164548
chr18	23689057	23690481
chr7	141737888	141739023
chr16	714897	715371
chr20	32536100	32537545
chr12	13979962	13982294
chr1	166947527	166947876
chrX	101407159	101409008
chr16	21952342	21953946
chr2	157628034	157629244
chr3	186193396	186194349
chr12	31658741	31659950
chr11	118530418	118532011
chr1	201829035	201830141
chr16	81444181	81446880
chr12	110741419	110743330
chr12	107760371	107761834
chr1	247103478	247104729
chr14	105299922	105301744
chr13	38686677	38688188
chr3	51982600	51983466
chr19	57769478	57770612
chr10	101353824	101355090
chrX	63754104	63755438
chr2	64644528	64645177
chr22	38056813	38057964
chr7	66413250	66414355
chr4	81030542	81031862
chr19	11558494	11559784
chr2	53786140	53787841
chr10	71964041	71965567
chr3	37242888	37244489
chr1	9198544	9199102
chr2	171922066	171923318
chr7	139133241	139134530
chr2	24359578	24361016
chr6	130018543	130019948
chr9	130433358	130433788
chr20	17226046	17228902
chr3	14602076	14603473
chr14	102777290	102778795
chr18	13217107	13219004
chr21	36747257	36748329
chr2	232926922	232928750
chr16	75647217	75649627
chr3	62372622	62373596
chr3	46692829	46694073
chr17	81702528	81704209
chr6	82363342	82365598
chr2	218959204	218961349
chr2	218995964	218996565
chr3	128680297	128681572
chr16	57478653	57480201
chr19	8148562	8149940
chr14	30621647	30622925
chr3	45995083	45996138
chr12	47963272	47964566
chr1	8525327	8526382
chr8	38466994	38468892
chr2	232697048	232698186
chr11	65333573	65334853
chr7	140923574	140925333
chr18	9707797	9709061
chr9	121074264	121075608
chr5	176629474	176631243
chr3	14946952	14948905
chr3	136751392	136753245
chr14	33950030	33951223
chr1	155207047	155209595
chr2	5695989	5697079
chr19	11673650	11674433
chr7	73155896	73156375
chrX	101622875	101624560
chr18	24426369	24427382
chr2	202634556	202636423
chr2	43225793	43227758
chr4	155758796	155760235
chr7	144835003	144836300
chr1	219927583	219929034
chrX	135003857	135004826
chr1	247127509	247127967
chr5	43514300	43515654
chr12	113471049	113472808
chr14	69573627	69574976
chr2	102618876	102620368
chr16	82169471	82170791
chr5	139273730	139274383
chr6	30212855	30214739
chr17	38427582	38429358
chr10	125822692	125824136
chr1	201648484	201651039
chr11	118400870	118402337
chr8	130015378	130017048
chr18	14450477	14451090
chr6	27892763	27893860
chr2	156399765	156401326
chr10	62817823	62818263
chr19	16584199	16584753
chr12	10153273	10154094
chr1	156740465	156741419
chr20	32457155	32457873
chr8	22130352	22131227
chr11	66855957	66857685
chr10	103493420	103495063
chr3	46979294	46980306
chr14	22928631	22930013
chr7	102478457	102479246
chrX	149504126	149504706
chr7	138161598	138162235
chr1	50109349	50111332
chr10	119029079	119030854
chr10	38010333	38011548
chr12	48956211	48957922
chr5	19987729	19988670
chr1	74198145	74198463
chr2	54455474	54458062
chr10	71212430	71214337
chr3	38039172	38039790
chr16	806975	808218
chr1	165768349	165769596
chr7	128409336	128410662
chr19	57849525	57850830
chr10	100999012	101000735
chrX	75155484	75156636
chr10	79446289	79446679
chr22	31496039	31497227
chr1	149843035	149843967
chr2	183037131	183038817
chr11	27718205	27719730
chr4	55545758	55547629
chr14	105093021	105094405
chr22	43954845	43956184
chr5	31531372	31533244
chr19	47229052	47231688
chr2	28869502	28870864
chr4	8580363	8580944
chr15	90956660	90957908
chr20	3158933	3160273
chr1	99264007	99265442
chr1	44405046	44406256
chr5	141407730	141408850
chr11	85810626	85811723
chr1	109910371	109911666
chr1	92960436	92962206
chr9	2621154	2623544
chr15	83653443	83654446
chr18	7116188	7118118
chr1	25819427	25821108
chr6	131627590	131628599
chr9	127937040	127938089
chr17	30477187	30478045
chr11	64291273	64292981
chr19	34772236	34773471
chr11	107457186	107458182
chr3	142447134	142448341
chr16	30052660	30053932
chr1	180154083	180155954
chrX	69164013	69165797
chr13	36998501	37001353
chr18	26655743	26657679
chr3	64022626	64023564
chr19	12838169	12839524
chr12	130871485	130873020
chr17	7176198	7178239
chr4	167233507	167235010
chr17	81395112	81395551
chr5	94617827	94619395
chr1	41917400	41918959
chr19	35744678	35746041
chr19	4669416	4670744
chr6	110958333	110959372
chr4	104494775	104495450
chr12	48182977	48185528
chr4	184733212	184734576
chr13	40770301	40771702
chr17	7483239	7485491
chr5	176360945	176362020
chr6	138692091	138693766
chr1	148334147	148335523
chr19	48795012	48795864
chr19	54448197	54449972
chr3	170221998	170223459
chr12	120361593	120362246
chrX	48475792	48476958
chr2	113503119	113503742
chr1	53237728	53239064
chr8	406416	407614
chr15	48190780	48192056
chr6	122789053	122790490
chr7	27662057	27663255
chr11	125625362	125626832
chr17	1515811	1517266
chr2	73283307	73285141
chr19	1438085	1439341
chr6	85677740	85679400
chr11	78139101	78140334
chr12	104215573	104216186
chr13	23888474	23889616
chrX	132022655	132024301
chr15	84633226	84634340
chr2	120012775	120013925
chr6	10747221	10748538
chr12	6340955	6342189
chr2	130129095	130129827
chr1	145858017	145860096
chr16	3457425	3458834
chr14	104461737	104462459
chr1	155976856	155978908
chr19	39996344	39997660
chr18	75916239	75916729
chr8	78804355	78805441
chr4	170025716	170027699
chr1	61082011	61083787
chr6	37353796	37355206
chr11	9363996	9364811
chr21	44801001	44802652
chr17	58327860	58329112
chr19	43754219	43755692
chr18	35041073	35042751
chr6	170552721	170554949
chr22	25564202	25565774
chr16	3158111	3159161
chr11	70661578	70662809
chr1	110593856	110594654
chr12	65121036	65121816
chr14	20332566	20333566
chr13	74133578	74136237
chr11	44065992	44066671
chr10	22228864	22230824
chr5	141968789	141969786
chr12	110449444	110450614
chr17	42120704	42121599
chrX	134796105	134797440
chr18	12701928	12703654
chr6	3068183	3069323
chr4	82561153	82562426
chr11	119205837	119207321
chr8	100558953	100559996
chr8	43093033	43094364
chr12	116736814	116738761
chr10	96374810	96375629
chr3	51670728	51672073
chr3	129892597	129894126
chr1	65066148	65068420
chr8	117520335	117521515
chr1	42816137	42817669
chr20	325035	327812
chr18	74147350	74149022
chr20	13784438	13785908
chr13	113393271	113394384
chr12	51269648	51270800
chr21	45404437	45406235
chrX	57909376	57910681
chr16	77788076	77790238
chr17	76102841	76104011
chr14	24036016	24037016
chr9	90641897	90643353
chr7	2232058	2233442
chr13	48094283	48095341
chr12	103495059	103496384
chr19	17510944	17512643
chr8	64580058	64581960
chr17	65100638	65101121
chr11	68003211	68003835
chr11	61555331	61556066
chr19	52526989	52528354
chr12	111405152	111406914
chr10	13001149	13001294
chr11	1308660	1309990
chr1	9539094	9540529
chr6	44245899	44248207
chr15	64093212	64094336
chr19	50147373	50148400
chr14	67532848	67534194
chr14	21383275	21384736
chr3	119497951	119499334
chr5	132293274	132295074
chr12	120194105	120195291
chr7	22549539	22550446
chr17	44708274	44709534
chr7	127347591	127348293
chr7	130667767	130669261
chr16	22436687	22437896
chr11	57711582	57713220
chr7	29193985	29195605
chr14	73886320	73887482
chr3	186826804	186827874
chr22	31122646	31123845
chr17	2023751	2026090
chr17	58082945	58084825
chr11	124953580	124954778
chr6	27830515	27831860
chr1	145431437	145432185
chr11	57761556	57762697
chr13	23159405	23160795
chr7	136868899	136871400
chr12	93677092	93678213
chr8	22244545	22245939
chr20	45812094	45813211
chrX	149540260	149541809
chr3	47474954	47476330
chr5	126600617	126601865
chr6	29791897	29793316
chr3	119676501	119677817
chr15	65355091	65356249
chr16	1781745	1783699
chr5	138871569	138871909
chr17	2748718	2750435
chr12	114684100	114685276
chr19	48933386	48934096
chr11	43643948	43645180
chr17	65137072	65138035
chr5	43105653	43106014
chr9	106862213	106862632
chr13	48000503	48001728
chr12	57127682	57129879
chr18	49562661	49562683
chr19	55587072	55587695
chr17	75978516	75980214
chr1	148151181	148152472
chr6	125153479	125154848
chr5	180070993	180072206
chr1	29236307	29238582
chr14	52694840	52696113
chr16	57801344	57803024
chr10	21495404	21497378
chr1	40691252	40692753
chr6	137866414	137868259
chr12	118980533	118982757
chr16	3264034	3265105
chr7	152025192	152026716
chr14	103714972	103716704
chr2	130371800	130373297
chr1	103525656	103526700
chr17	27353367	27354211
chr12	4604707	4605324
chrX	120250481	120251931
chr12	105330317	105331549
chr6	3053525	3054641
chr18	9333849	9335523
chr18	596969	597578
chrX	137031212	137032282
chr17	42019882	42020549
chr11	82732465	82734119
chr19	41363342	41364772
chr4	185127367	185129039
chr6	43769698	43772628
chr19	50368568	50369334
chr3	131027182	131027283
chr11	68271195	68272774
chr9	35690454	35691244
chr13	75480824	75482682
chr12	3491916	3493706
chr10	11823055	11823981
chr6	42177854	42178475
chr12	55737754	55738846
chr11	64245706	64247557
chr13	113001171	113002591
chr3	141738011	141739490
chr22	23716425	23717665
chr8	120810913	120812464
chr1	181021593	181023175
chr14	23550198	23551965
chr6	170305956	170307362
chr1	89632411	89634108
chr14	74492908	74494502
chr10	91887142	91887870
chr6	37499320	37500214
chr5	179795413	179796870
chr1	40161092	40162524
chr19	4580263	4581045
chr17	48100454	48101891
chr14	77707186	77708693
chr14	65411799	65413893
chr4	165206753	165208483
chr11	31369344	31370403
chr4	54539288	54540156
chr22	40178267	40179586
chr12	109052296	109053580
chr8	63167959	63169453
chr19	47427135	47428645
chr7	6446930	6448655
chr11	119094048	119095787
chr8	100145402	100146064
chr6	85449515	85450782
chr2	73385407	73387142
chr15	44426604	44428518
chr18	33578479	33579680
chrX	74535587	74537132
chr15	90871064	90872728
chr1	150363673	150365887
chr12	92928338	92929801
chr8	66112797	66114735
chr2	113198580	113199535
chrX	49100640	49101822
chr6	151239984	151241741
chr20	2799553	2800891
chr11	841778	843474
chr10	133393802	133395181
chr9	132079026	132079992
chr2	71276305	71277493
chr1	15757997	15759684
chr10	130190201	130191093
chr7	24572725	24574837
chr10	89251118	89252152
chr1	226870264	226871456
chr22	37745660	37746968
chr8	74320442	74322008
chr1	220527895	220529902
chr15	75455338	75456191
chr1	155261592	155262634
chr8	60653088	60653983
chr3	96813042	96815527
chr15	85380107	85381470
chr7	1044263	1045196
chr5	95730892	95732370
chr3	128153118	128154496
chr13	102596209	102597827
chr15	40564390	40565318
chr12	27710338	27711598
chr11	20363444	20364256
chrX	1591306	1592769
chr12	57216141	57218122
chr19	46076951	46077910
chr9	113150682	113151740
chr9	128098395	128098804
chr9	106860081	106861633
chr16	28062357	28064096
chr9	22008718	22009648
chr19	3761086	3761830
chr4	122732194	122733400
chr3	197002698	197004085
chr10	117373738	117376397
chr1	1908265	1909475
chr10	49679304	49679987
chr7	95772274	95773704
chr1	26225186	26225805
chr10	42753116	42755174
chr1	40039714	40041371
chr10	96831949	96834239
chrX	120310311	120310710
chr2	104872148	104873877
chr1	3649325	3650372
chr16	180069	181679
chr22	45008426	45010597
chr4	37889886	37891546
chr8	125429386	125432423
chr1	109040897	109042375
chr17	37608531	37609862
chr17	46224803	46225727
chr18	657165	658641
chr11	67317164	67318532
chr19	16185027	16186203
chr6	83065224	83066003
chr16	89815919	89817236
chr19	53365107	53366236
chr17	42797992	42798969
chr6	70667564	70668848
chr1	230977892	230979657
chr11	86799899	86801205
chr19	42325240	42326441
chr16	2776386	2778294
chr8	18083373	18085077
chr1	205343311	205344643
chr2	131092626	131094218
chr1	95116713	95118151
chr6	31794600	31796232
chr3	177196230	177198026
chr7	102748534	102749753
chr2	171999323	172000371
chr16	66695612	66697379
chr2	24490769	24492761
chr2	53767461	53768405
chr3	37175509	37177174
chr19	42068232	42070535
chr1	40782932	40784525
chr19	57746621	57747797
chr1	153670263	153672212
chr7	94003636	94004883
chrX	56563196	56565623
chr6	55578507	55579514
chr12	68745834	68747063
chr1	30824076	30825040
chr2	186589503	186591209
chr2	31233784	31235026
chr12	109019984	109021346
chr13	50842845	50844055
chr19	57191211	57192664
chr4	107035258	107035525
chr12	29782709	29784501
chr7	143620551	143621158
chr17	77280703	77281931
chr19	38831048	38832152
chr1	34163083	34165573
chr4	154742163	154742819
chr8	98064282	98065201
chr3	5187320	5189059
chrX	102515562	102516974
chr17	1455174	1456559
chr8	143770659	143772044
chr12	64609874	64611327
chrX	2928427	2929434
chr2	219294422	219295173
chr5	141039911	141041412
chr11	103109071	103110252
chr5	65623522	65625421
chr4	56386775	56388204
chr2	91686098	91686505
chr1	155000741	155002481
chr3	123066821	123068025
chr20	62063395	62064532
chr16	30182938	30184894
chr19	55674631	55675908
chr20	30376647	30377915
chr8	144427420	144428946
chr6	28398791	28400150
chr1	36088714	36089819
chr12	121351603	121352845
chr13	20902022	20903406
chr1	67053040	67054623
chr9	136438362	136439962
chr19	1248344	1251758
chr3	194070792	194071425
chr10	38094017	38095326
chr10	50418198	50418738
chr3	122794635	122795856
chr2	95025568	95026791
chr5	71455437	71456626
chr12	69470167	69471166
chr9	130712544	130713824
chr2	219244989	219246162
chr11	67022755	67024015
chr10	87862112	87863955
chr12	57844726	57847287
chr8	143733194	143734204
chr3	8501037	8501948
chr2	96760498	96761699
chr17	77450386	77452334
chr16	31873632	31874744
chr5	138337376	138339182
chr2	102735674	102737369
chr8	58658576	58659967
chr10	97333311	97335263
chr16	380814	382749
chr6	31356100	31357486
chr1	220045664	220046943
chr4	36243797	36244892
chr2	202375275	202377878
chr6	54846184	54847182
chr17	46851067	46852398
chr1	227728013	227729523
chr1	159188069	159188679
chrX	101051243	101052385
chr1	47507928	47509106
chr10	132186081	132188561
chr16	25111019	25112512
chr7	107563276	107564535
chr12	65169322	65171073
chr16	53000	54414
chr3	136250047	136251199
chr6	31829762	31830370
chr10	98029469	98031473
chr6	26240308	26240941
chr2	130963152	130964847
chr9	35110828	35111877
chr3	50226194	50228202
chr11	65314453	65315994
chr1	231161252	231163458
chr17	42832779	42834174
chr16	89873047	89874723
chr11	8658383	8659082
chr4	86934700	86936145
chr15	93072347	93073689
chrX	71282961	71284634
chr19	8050089	8050946
chr19	41859558	41861030
chr12	57622106	57622266
chrX	112081732	112083397
chrX	153517235	153518733
chr4	105146010	105148089
chr1	110407030	110408302
chr12	116533146	116534876
chr13	21326079	21326695
chr2	66575643	66577025
chr19	53865863	53866629
chr16	2980139	2981029
chr1	36450020	36451079
chr20	34824562	34825929
chr8	19816837	19818363
chr16	30064463	30066914
chr4	122921865	122923702
chr16	31712949	31714269
chr1	146376167	146377552
chr9	117413208	117415408
chr19	32345301	32346542
chr19	55634699	55635792
chr20	62219030	62220962
chr11	85854540	85855552
chr6	83707624	83709653
chr17	4966758	4968572
chr5	90408903	90410552
chr1	94417835	94419325
chr2	183078260	183079358
chr14	105086648	105087968
chr9	85522525	85523149
chr2	28894331	28895771
chr19	39125539	39126696
chr15	78437503	78439131
chr8	98825895	98826380
chr22	31107000	31108114
chr22	36065608	36066520
chr4	141131696	141133582
chr10	100986679	100988100
chr2	172555425	172556897
chr7	127391590	127393222
chr2	25250901	25252716
chr3	160398822	160401052
chr10	70887727	70888742
chr12	71438989	71440561
chr1	93680623	93682067
chr6	21587077	21589350
chr1	193058604	193060405
chr9	130444747	130445244
chr1	64965329	64966952
chr22	42613844	42615589
chr2	9206079	9208213
chr10	104274934	104275383
chr2	96116423	96117453
chr22	37952958	37954461
chr3	39106495	39108283
chr8	54134740	54135863
chr6	162727223	162728228
chr2	64653092	64654760
chr11	18526332	18527603
chr12	107685425	107686578
chr5	113513408	113514620
chr9	20658342	20659203
chr19	45778940	45779942
chr9	128771115	128772462
chr17	4583832	4585264
chr17	47733002	47733986
chr17	50128740	50130685
chr19	29605416	29606787
chr15	40893846	40895470
chr3	154427913	154429297
chr13	49110121	49111608
chr7	322012	322683
chr12	12683687	12685124
chr1	146369747	146370215
chr20	36745232	36746455
chr17	45431471	45432539
chr7	105875900	105877753
chr10	100346131	100348707
chr22	25404248	25405930
chr4	175810877	175813015
chr11	108466968	108467902
chr7	6008530	6009860
chr7	100483192	100484838
chr9	126326183	126327842
chr6	42984021	42985389
chr3	158644235	158645206
chr2	56183697	56185777
chr6	149963105	149964610
chr2	112054035	112054752
chr12	50111515	50113088
chrX	110943981	110945612
chr22	21045410	21046314
chr17	16406859	16407727
chr15	66503909	66505737
chr17	20155718	20157093
chr12	116910681	116911725
chr14	59576289	59576967
chr5	32711825	32714310
chr11	6618690	6619710
chr5	112737320	112738680
chr9	19229906	19231859
chr6	143449858	143451488
chr4	39182028	39183482
chr15	89399490	89400827
chr6	10412426	10413019
chr8	6405701	6407000
chr16	48244085	48245163
chr3	57691997	57693327
chr7	44748195	44749936
chr15	41332013	41333253
chr3	9769016	9770466
chr9	109118675	109120147
chr14	58244209	58245455
chr2	219642567	219642939
chr6	57089617	57090633
chr12	11648627	11650574
chr9	137604889	137606958
chr7	1530369	1531846
chr8	143989822	143991404
chr1	47709491	47709988
chr14	100213863	100214735
chr15	63600459	63601739
chr20	50190344	50192419
chr1	23867338	23868563
chr5	88729254	88729602
chr5	80960029	80961253
chr19	459589	461291
chr1	206117101	206117896
chr6	32175436	32176362
chr7	22082713	22083967
chr1	233327070	233329096
chr8	81720270	81721636
chr8	28092565	28093854
chr16	89240800	89242063
chr11	65524982	65525994
chr1	161523713	161525224
chr22	31211939	31213209
chr6	26365046	26365741
chr10	72364227	72364764
chr2	131672613	131674262
chr16	23640760	23642250
chr20	62795067	62795980
chr20	49567470	49568900
chr3	179604150	179605538
chr20	62641950	62643537
chr14	75277039	75280212
chr9	136094534	136095999
chr2	131801876	131803051
chr2	95345462	95346830
chr1	232950233	232951499
chr17	50345509	50347366
chr9	34664944	34666525
chr1	206506923	206508332
chr5	95283776	95285582
chr14	23182520	23183882
chr15	65285916	65287082
chr1	37689792	37690911
chr7	20797318	20799060
chr19	19319951	19321708
chr19	57558779	57560162
chr7	66920672	66922379
chr5	80034891	80035750
chr6	36442663	36443773
chr9	107465519	107466427
chr9	127979224	127981383
chr22	49970828	49971272
chr2	222318179	222320806
chrX	40155091	40155660
chr3	9703645	9705064
chr9	2241322	2242834
chr6	10403722	10405082
chr15	90954665	90955328
chr4	39458223	39459842
chr12	53344449	53345615
chr22	44330355	44331749
chr12	49336616	49337367
chr7	151631216	151632990
chr22	31489064	31490784
chr14	104815190	104816894
chr4	57109773	57111055
chr10	109922555	109923957
chr2	8681847	8683539
chr6	150068261	150069692
chr3	158110008	158110941
chr9	35646246	35647658
chr4	2962710	2964603
chr1	155254306	155255827
chr8	71843646	71844404
chr22	23070055	23071719
chr16	2428539	2430626
chr11	44949210	44951217
chr14	99271818	99272545
chr7	100655547	100656880
chr7	102572094	102572852
chr19	45443013	45443953
chr1	150293597	150294693
chr17	80454183	80455505
chr11	16612796	16614437
chr1	23742985	23744651
chr6	57960797	57961654
chr17	45246926	45248552
chr2	55281992	55282474
chrX	40094206	40095206
chr2	75199504	75201098
chr10	27099666	27100824
chr8	84184386	84185350
chr20	43666536	43667619
chr17	58531074	58532699
chr19	45862075	45863613
chr14	58426447	58428280
chr11	18633725	18634997
chr6	104858864	104860090
chr2	206642100	206642854
chr12	109154132	109155199
chr1	160069897	160071062
chr7	6271082	6273114
chr19	36604516	36605935
chr2	126656122	126656772
chr6	160991185	160992912
chrX	134914306	134915666
chr15	60478124	60479437
chr17	20869767	20870708
chr7	71131261	71133501
chrX	101658476	101660074
chr3	196431350	196432894
chr22	28772489	28773566
chr10	119177917	119179245
chr17	8125468	8127149
chr17	16214556	16216004
chr10	73251994	73253413
chr16	24728969	24730798
chr9	120928817	120929555
chr8	144126667	144126933
chr9	135087605	135089528
chr11	746654	748453
chr18	32770581	32772526
chr1	193121538	193122908
chr19	9434857	9436175
chr6	21664401	21667480
chr1	108962620	108963983
chr8	7955068	7955521
chr3	75434591	75436353
chr11	131910254	131911981
chr9	34521881	34523633
chr20	49936059	49937307
chr14	49767555	49769173
chr2	115161139	115163242
chr1	161621194	161621901
chr4	473087	474462
chr11	125903937	125904678
chr3	142962954	142964464
chr20	46405518	46407255
chr10	73910593	73911677
chr10	7408124	7409953
chr2	45643203	45643965
chr19	7628829	7630576
chr4	151014553	151016493
chr21	33587890	33589194
chr1	182838937	182840724
chr11	1573352	1574774
chr2	190534124	190535150
chr4	48778898	48780835
chr2	37156020	37157274
chr21	6111178	6111784
chr4	127880558	127881886
chr15	65184282	65185752
chr17	7650548	7652545
chr10	77711098	77711753
chr14	76811933	76813096
chr5	95554342	95555700
chr16	67934969	67936886
chr15	56242710	56244570
chr12	57342177	57342624
chr9	128067232	128069342
chr19	35845391	35845643
chr5	161545859	161547023
chr3	33798127	33799269
chr5	271066	272211
chrX	68693423	68694391
chr6	52361771	52363448
chrX	109731870	109733684
chr2	201070905	201072286
chr11	65111657	65113348
chr13	30464108	30465251
chr8	143278593	143279343
chr6	88165472	88167580
chr13	42047720	42049095
chrX	119235919	119238152
chr11	118789773	118792157
chr8	101126273	101126972
chr18	68714132	68715552
chr14	54565255	54568251
chr2	61536243	61537635
chr12	101697058	101698875
chr9	69121140	69122392
chr2	74198323	74199905
chr10	22320429	22321814
chr5	141223309	141224153
chr7	151517970	151520370
chr1	158113370	158113829
chr14	93114338	93116522
chrX	120485545	120486464
chr16	8674001	8675420
chr1	150268209	150269422
chr22	44497518	44498515
chr7	128360421	128362319
chr11	102047442	102047967
chrX	20116000	20117130
chr1	150487018	150488069
chr18	905577	907084
chr14	35292094	35293371
chr12	48890703	48891694
chr6	28980892	28982916
chr3	185282564	185283593
chr2	216412205	216413156
chr9	35603986	35606313
chr10	114631236	114632457
chr2	11343168	11345284
chr3	43998337	43999813
chr8	22023896	22025321
chr13	111066946	111067962
chr3	133805503	133806636
chr3	48428244	48430343
chr13	24680198	24681245
chr1	243849010	243851288
chr7	102611850	102612181
chr1	23177498	23178185
chr6	41427821	41428581
chr3	115783924	115785267
chr3	140941438	140943102
chr19	53979864	53981389
chr22	20268355	20268871
chr22	22507947	22509066
chr8	119416062	119417258
chr1	155244193	155245221
chr18	13824046	13824581
chr6	13614486	13616236
chr19	10695556	10696413
chr3	129278429	129280037
chr19	48713185	48714703
chr19	21082012	21082846
chr19	12668762	12670230
chr2	98607699	98609519
chr21	14382413	14383906
chr7	6104101	6105815
chr11	114399748	114401171
chr3	12840569	12841903
chr5	87411979	87413364
chr17	35809002	35810544
chr7	112449961	112451710
chr17	29389998	29391803
chr5	163461445	163461686
chr16	57299351	57300993
chr1	37752354	37753568
chr9	130171807	130174084
chrX	101931039	101932281
chr19	14978989	14980326
chr19	39507047	39508351
chr18	32769753	32770460
chr18	46097497	46098752
chr1	209937520	209938995
chr16	56192683	56193380
chr1	103107870	103108715
chr1	71080288	71081542
chr20	59222125	59223259
chr4	78938437	78939780
chr8	32220165	32221264
chr4	80183459	80185119
chr8	144754468	144755889
chr1	26034861	26036566
chr17	41733803	41735057
chr1	165444520	165445402
chr10	75234312	75236260
chr12	88035333	88036310
chr1	209783941	209784839
chr11	118997445	118998828
chr8	102653848	102656892
chr12	2876798	2878550
chr6	33322392	33323758
chr9	130578842	130580334
chrX	119942726	119943959
chr7	150976982	150978740
chr18	48951374	48952091
chr13	31199677	31200949
chr1	162069268	162070742
chr2	118185586	118186701
chr4	76147563	76149010
chr7	139035038	139036250
chr20	47501509	47502844
chr4	107824441	107825730
chr16	57244753	57245997
chr16	19086516	19086888
chr1	65002174	65003123
chr11	115502676	115505018
chr10	90871379	90872798
chr11	124799222	124801012
chr1	42681642	42683472
chr2	231463690	231465421
chr1	112706565	112707699
chr21	28884586	28885520
chr14	93788120	93789459
chr15	72685744	72686804
chr17	75666720	75667958
chr1	156859423	156860842
chr10	8332287	8332838
chr10	68406238	68407617
chr3	129182866	129184582
chr19	17267025	17268061
chr19	10568019	10569236
chr5	50440534	50441837
chr2	61016837	61018380
chr4	25913342	25914629
chr3	184259785	184262671
chr22	25282405	25283529
chr20	21505960	21506404
chr7	106111541	106112783
chrX	103376050	103377654
chr16	73047581	73048707
chr12	65823715	65826399
chr10	18650870	18652100
chr14	55191128	55192077
chr2	62195645	62198003
chr3	44338006	44339129
chr22	20015936	20017490
chr2	216114593	216115162
chr6	73653158	73654587
chr3	185498228	185499372
chr1	109539730	109540584
chr14	22829690	22830687
chr2	151261318	151261996
chr6	156686208	156688238
chr9	127916136	127917431
chr19	14432778	14434419
chrX	111095887	111097107
chr2	86807365	86808788
chr7	4681980	4684106
chr7	101216694	101218661
chr17	29593555	29594562
chrX	15853940	15855702
chr11	101582456	101583998
chr19	48510491	48512386
chr5	98927884	98929793
chr17	35578017	35579389
chr19	12736819	12738101
chr15	34038133	34039571
chr14	34629160	34630468
chr5	139903553	139904954
chr15	71115158	71116192
chr12	56521633	56523134
chr5	53479595	53481128
chr10	58384721	58386097
chr7	10939424	10940816
chr13	25046701	25047724
chr19	1604695	1606441
chr6	39229159	39229796
chr6	89080295	89082205
chr20	63948970	63949520
chr8	120123673	120123995
chr1	70204720	70206235
chr2	201642084	201643682
chr3	141401879	141403144
chrX	104111762	104113672
chr11	10728966	10729493
chrX	71532665	71534685
chr19	44093981	44095416
chr3	33658566	33659890
chr7	1503411	1504923
chr4	139453151	139454810
chr5	88882387	88884575
chr10	114043008	114045043
chr2	14632223	14634218
chr15	57591495	57592379
chr15	63503887	63505949
chr1	23530529	23531751
chr21	25639034	25640541
chr11	1762935	1764533
chr1	182671620	182672240
chr19	7788208	7789093
chr7	21945245	21946185
chr1	93878269	93879551
chr7	128030308	128032923
chr1	228557084	228557439
chr11	72079655	72081212
chrX	119604907	119606621
chr18	2846519	2848166
chr4	574854	576859
chr6	43021124	43022524
chr9	36486166	36488321
chr13	93226774	93228746
chr2	73926654	73927469
chr7	5423715	5424942
chr17	56960182	56961219
chr11	65013538	65015005
chr19	49338692	49339787
chr19	57664046	57665043
chr10	100373077	100374439
chr6	36984795	36986911
chr16	1413806	1415096
chr9	121599258	121600151
chr18	41955062	41956043
chr14	76151598	76152756
chr7	155805099	155806092
chr13	49219845	49221037
chr4	154743261	154744579
chr17	31094570	31096215
chr17	50094498	50096382
chr1	109984308	109986120
chr2	1743047	1743589
chr1	92831713	92832947
chr7	143836497	143837643
chr17	81917250	81918629
chrX	135097165	135099121
chr16	8963681	8964401
chr11	43358478	43359867
chr12	108856380	108858239
chr9	18473631	18474706
chr19	13061251	13061615
chr22	40370245	40371385
chr8	55101125	55103514
chr4	128809550	128812795
chr4	47913533	47915007
chr8	67061503	67062664
chrX	108437808	108438626
chr18	57621182	57622507
chr5	472528	474159
chr19	51687861	51691235
chr3	146544093	146544817
chr10	104268229	104269506
chr11	66616141	66617856
chr10	129962994	129964452
chr15	65028835	65029844
chr12	55816955	55818532
chr19	35935829	35938015
chr5	149999921	150001909
chr12	122078127	122080049
chr1	147171473	147173512
chr4	148444142	148445884
chr21	33478860	33480591
chr17	7833771	7836680
chr16	68244541	68246039
chr11	47565042	47566203
chr17	3891971	3893607
chr5	150485401	150487197
chr18	46333267	46336032
chr10	27742257	27743848
chr22	31753565	31754334
chr19	39411975	39414329
chr12	122526199	122527664
chr11	65539904	65541223
chr8	81685571	81686593
chr19	21463264	21464192
chr8	41490176	41491558
chr3	13281744	13283528
chr1	11059063	11060641
chr5	84382178	84385106
chr15	91852683	91854916
chr14	68789855	68790718
chr17	63600585	63601807
chr20	58890345	58891664
chr16	2531426	2533040
chr18	55892933	55893523
chr2	39778390	39779372
chr20	31860836	31862207
chr9	4489770	4491852
chr12	32678940	32680185
chr7	97732699	97734168
chr7	111561766	111562749
chr8	20196804	20198392
chr3	47890822	47891997
chr9	105694212	105695461
chr1	244862611	244864869
chr1	156428017	156428734
chr10	60942993	60944816
chr3	114152551	114153142
chr19	53881858	53883608
chr16	30394635	30396238
chr18	50193456	50195367
chr1	200620338	200621230
chr11	134068846	134070316
chr6	27791347	27793094
chr6	29628132	29629017
chr6	134174578	134175765
chr8	4993477	4995130
chr16	84647949	84649521
chr9	15552350	15553755
chr6	143511019	143511965
chr1	160342445	160343950
chr2	127407772	127408341
chr3	66220464	66221629
chr17	20008696	20010296
chr22	20393806	20395038
chr10	119725414	119727007
chr6	127118695	127121541
chr1	65792193	65793873
chr12	51216721	51218572
chr6	27214000	27214131
chr1	43358173	43359340
chr6	12748939	12750561
chrX	281193	281847
chr2	112054896	112056358
chr2	6917154	6918713
chr19	17026157	17027053
chr5	67003842	67004886
chr18	54717678	54718662
chr22	31084499	31085328
chr4	25159706	25161245
chr4	141220600	141221712
chr17	31858182	31859688
chr6	125986195	125987417
chr17	75404741	75406211
chr15	77419219	77421407
chr1	37473889	37475045
chr19	13152681	13153662
chr8	56992691	56994378
chr3	65595597	65598253
chr16	84503881	84505171
chr22	24805927	24807293
chr6	27693607	27694950
chr2	152175002	152176362
chr6	154039120	154040395
chr1	200738852	200740661
chr20	20051711	20052880
chr1	108691762	108693643
chr16	74606029	74607475
chr16	1333105	1334724
chr12	51424562	51425768
chr6	33276897	33277854
chr6	36546082	36547729
chr9	109779606	109780995
chr7	92424491	92424913
chr19	57578258	57579239
chr7	45111012	45112285
chr10	100569779	100570680
chr12	132189015	132190261
chr8	33511983	33514339
chr19	51366096	51368316
chr17	40647232	40648890
chr17	63522982	63523651
chr14	68977679	68979890
chr6	43181827	43182797
chr15	89750041	89751588
chr12	116277392	116278296
chr10	89414053	89415661
chr2	231925188	231927195
chr10	103276580	103278860
chr14	73026377	73027396
chr19	51926590	51928136
chr18	49486491	49487510
chr7	151057318	151058707
chr9	134134978	134137192
chr14	75293750	75295254
chr4	108172528	108173454
chr11	66728371	66729161
chr14	103520770	103523306
chr16	19555101	19556518
chr13	49690795	49691843
chr10	127195401	127197186
chr11	47425617	47426770
chr1	148402157	148403092
chr6	144063416	144064875
chr11	132943022	132944560
chr20	32018276	32019605
chr4	176791844	176793253
chr2	38875170	38876577
chr11	10930710	10931991
chr12	48814534	48815917
chr18	35343587	35344771
chr19	44207255	44207942
chr9	133417352	133418687
chr8	93699703	93701381
chr2	112433180	112433717
chr17	3048580	3049613
chr10	119206692	119208567
chr17	15999041	16000646
chr12	132710105	132711723
chr12	55715728	55716879
chrX	103628678	103630247
chrX	101078784	101081514
chr8	41828235	41828812
chr15	58770746	58772440
chr1	160081231	160081818
chr2	127024663	127026009
chr1	155561962	155563673
chr12	108514842	108516033
chr1	109213673	109215250
chr11	43556347	43557409
chr1	145917927	145919667
chr17	81936592	81937816
chr22	50783060	50784323
chr10	27153715	27156148
chr22	38314919	38317648
chr11	65637979	65639060
chr7	12210528	12212315
chr7	151341159	151342378
chr5	69217545	69218506
chr16	4350496	4351600
chr7	101163399	101165007
chr7	2687751	2688141
chr8	12014487	12015480
chr16	2459419	2460773
chr10	61902841	61903951
chr19	1489926	1491465
chr14	99270535	99271277
chr20	63707033	63708822
chr16	30526077	30527737
chr17	57084672	57086681
chr1	39738688	39739714
chr13	91347223	91349353
chr15	75903510	75904724
chr5	97182775	97183985
chr18	3448078	3448855
chr4	141636220	141637410
chr19	24086942	24087796
chr15	45118016	45118402
chr17	18087595	18088585
chr7	127251427	127254232
chr12	6723594	6724956
chr19	43503514	43504979
chr5	131263408	131264917
chr8	75406992	75408106
chr9	125706553	125707478
chr8	17721540	17722449
chr17	4142274	4144446
chr14	92922748	92924162
chr10	43322500	43323405
chr16	31093113	31094992
chr10	22335787	22337005
chr11	107858078	107859833
chr7	105521248	105522491
chr8	145002337	145003675
chr9	128829074	128830188
chr1	167721476	167722772
chr20	36305826	36308083
chr1	109282595	109283786
chr8	13131445	13133550
chr11	118689696	118690242
chr8	101080606	101081193
chr1	37032318	37034909
chr18	62526397	62526839
chr16	30775043	30776428
chr8	143281148	143281836
chr13	98142354	98144645
chr16	14070812	14072099
chr20	37345548	37347153
chrX	72276565	72277517
chr4	118591609	118592347
chr13	30421849	30422824
chr6	52419879	52421141
chr21	46183964	46184487
chr19	57350964	57352255
chr1	155745148	155745937
chr2	26345226	26346975
chr5	179550301	179551652
chr12	56724249	56725746
chr2	174729737	174730545
chr12	51391042	51392221
chr8	97643662	97645696
chr3	197736079	197737609
chr14	77025494	77027294
chr1	222617379	222617958
chr9	6412847	6414442
chr1	150009734	150011110
chr9	93453362	93453640
chr6	75748569	75749907
chr5	140345192	140347085
chr2	190648102	190650132
chr2	37196292	37197330
chr3	38346429	38347595
chr2	27494459	27495757
chr1	9689010	9690259
chr2	179263469	179265181
chr2	65227011	65228592
chr19	3556710	3558216
chr10	6579759	6580805
chr22	42720137	42721281
chr8	94894882	94896947
chr11	126061858	126063489
chr16	70064769	70066492
chr14	36580938	36581832
chr11	77589181	77590747
chr7	32070208	32071544
chr4	102500713	102502481
chr19	50717973	50719831
chr19	590120	591609
chr11	62123718	62125101
chr17	68456598	68458212
chr12	64824315	64826175
chr20	4014045	4015946
chr19	53192649	53193669
chr10	59905197	59907036
chr18	35240315	35241656
chr3	49357402	49358841
chrX	101097682	101098714
chr8	28701004	28702921
chr16	88811012	88812624
chr2	88451725	88452897
chr6	26284641	26286535
chr17	29292313	29294513
chr5	81851622	81852207
chr3	101778951	101780082
chr6	31901500	31902601
chr3	50088708	50090261
chr19	12666251	12667124
chr2	98730052	98731818
chr9	94259023	94259923
chr1	108559763	108561351
chr10	100228590	100229859
chr9	101533282	101534606
chr5	2739293	2740159
chr1	229507594	229508904
chr19	38402743	38403979
chr11	72642084	72643310
chr17	39150927	39152010
chr7	139358996	139360874
chr22	43861199	43862784
chr22	21001153	21003012
chr3	58306033	58307451
chr15	45521935	45523290
chr3	139934522	139936474
chr1	28811945	28812525
chr16	679943	681206
chr4	154490742	154492466
chr13	111114466	111116471
chr12	6554128	6556333
chr2	10911560	10912646
chr5	128964999	128965807
chr11	6418111	6419761
chr1	40449829	40451342
chr15	66356208	66357038
chr16	49702400	49702751
chr1	65419807	65421650
chr6	73695812	73696582
chr1	43171549	43172571
chr12	49537654	49539494
chr14	77376160	77377654
chr8	12600977	12601668
chrX	48917173	48919493
chr6	53064845	53066319
chr20	38434197	38435543
chr13	99500893	99502300
chr1	96721284	96722867
chr11	127003181	127003691
chr14	104650048	104650776
chr22	46149822	46151642
chr4	155207703	155208922
chr17	39164655	39165791
chr17	17722440	17725477
chr14	91114059	91114687
chr4	67700325	67701648
chr19	43635044	43635545
chr8	78515813	78517925
chr22	40345808	40347133
chr12	53299511	53300481
chr10	87342075	87343361
chr2	191245025	191246480
chr2	38075931	38077215
chr7	143882014	143883122
chr16	30893281	30894613
chr3	49928885	49930262
chr3	101685840	101687230
chr22	50185509	50187100
chr3	180912199	180913797
chr8	94474401	94475611
chr18	21599511	21601237
chr11	76782968	76784924
chr14	38255348	38256034
chr8	143568349	143569118
chr19	19627291	19628971
chr7	48035217	48036353
chr5	93620447	93621854
chr19	57487599	57488369
chr12	55742725	55744477
chr1	6600970	6603327
chr17	68600361	68601413
chr12	77324537	77326189
chr14	23351642	23353130
chr3	198080154	198081403
chr10	22927693	22928391
chr4	102868608	102870043
chr8	144786230	144787532
chr12	49059186	49061340
chr16	28924277	28925873
chr9	98943441	98944768
chr18	596749	596782
chr7	50792365	50793924
chr1	225881996	225883013
chr16	69754161	69755261
chr17	8175832	8176832
chr1	228557988	228558322
chr11	72102466	72103624
chr7	128530539	128532388
chr6	105402284	105403900
chr2	205681985	205683144
chr19	3606388	3606865
chr19	36797102	36797946
chrX	120244201	120245421
chr9	100351956	100353261
chr1	147541229	147542716
chr5	141524551	141525111
chr1	11735836	11736707
chr15	59688506	59689781
chr19	50550215	50552161
chr3	75669306	75670466
chr1	222643668	222644833
chr7	44323929	44326102
chr10	113853845	113855829
chr2	174486023	174487599
chr5	180673492	180674452
chr4	140523695	140524805
chr11	62621398	62622436
chr2	26178893	26179261
chr13	112587229	112588510
chr20	3777513	3778579
chr19	2840772	2842415
chr11	555174	556536
chr22	28441987	28443689
chr19	8505764	8506702
chr21	44011675	44013326
chr4	118278358	118279527
chr18	49813087	49814781
chr10	46597509	46598124
chrX	70132966	70134565
chr16	12900818	12901472
chr11	45663976	45666071
chr17	81034047	81036282
chr12	57111628	57112699
chr10	58512302	58513922
chr1	167630268	167630595
chr4	4106760	4107837
chr10	43407291	43409477
chr10	99430086	99431604
chr2	100103978	100105561
chr17	35567574	35568771
chr17	59209758	59210917
chrX	48695756	48697390
chr1	120723529	120724834
chr7	100705278	100706951
chr19	14418378	14419656
chr2	87075206	87077073
chr2	74653894	74655073
chr9	127611805	127613722
chr6	106973361	106975686
chr1	155910574	155911712
chr14	105313990	105315906
chr19	38618249	38619940
chr7	97971540	97972879
chr12	33438791	33440099
chr8	97868684	97869771
chr1	35079113	35080034
chr22	38655828	38657477
chr10	101569325	101570941
chr7	140175386	140177781
chr10	72086972	72088885
chr16	704582	706552
chr11	105609905	105611274
chr9	129625886	129627169
chr22	46013433	46014389
chr4	173168281	173170343
chr20	59939696	59941156
chr12	122265589	122267144
chr17	81665813	81667297
chr5	150357453	150358451
chr4	5050632	5052498
chr3	160224945	160226760
chr19	53254394	53254923
chr3	62371505	62371827
chr22	37419138	37419414
chr16	2720489	2721829
chr8	17912326	17912730
chr1	32357651	32357979
chr18	21740430	21742264
chr9	36136037	36137568
chr6	129767060	129767931
chr1	166875501	166876705
chr3	97763991	97765430
chr19	12550759	12552092
chr3	37451479	37453511
chr5	93585184	93585731
chr2	53859552	53860033
chr17	4947544	4949826
chrX	67544964	67546933
chr19	57803543	57804706
chr22	30822168	30822939
chr17	29148649	29149412
chr19	31348622	31351037
chr13	38349003	38350531
chr19	46296603	46298108
chr11	20386917	20388543
chr6	26032588	26034170
chr12	49109200	49111125
chr3	138186868	138188255
chr14	63852643	63854369
chr14	23034266	23035314
chr9	17134689	17135926
chr13	50909474	50910763
chr10	117543274	117544285
chr11	65497223	65498089
chr7	128869032	128870158
chr11	62652530	62653666
chr8	143739835	143740558
chr12	62602463	62604135
chr14	25049249	25050744
chr19	8412907	8414006
chr2	219253030	219254607
chr1	16872657	16872802
chr14	70187385	70187592
chr5	141692171	141692510
chr10	987537	989062
chr10	96585927	96587643
chr3	139539252	139540138
chr12	56315035	56316661
chr16	137893	139168
chr17	38604540	38606713
chr8	126557440	126558585
chr17	38255837	38257631
chr3	123026117	123028537
chr2	203533505	203535821
chr2	42047052	42049075
chr17	45894159	45896847
chr10	63520754	63522517
chr2	18559602	18561042
chr3	193592839	193594101
chr4	140252655	140253561
chr5	135834951	135835170
chr18	5294612	5297074
chrX	115968233	115969524
chr19	1236246	1238417
chr2	2330764	2331580
chr10	103917420	103918703
chr9	37079338	37080641
chr15	82985681	82986836
chr19	16324158	16325678
chrX	70444647	70446659
chr4	86891855	86893015
chr15	55196098	55197540
chr8	54021117	54022856
chr5	146877219	146879164
chr6	26233205	26235088
chr1	13699742	13701102
chr1	205455022	205457392
chr2	131034041	131035678
chr16	66750551	66752145
chr17	66834946	66835868
chr3	128496920	128498098
chr1	159187937	159188027
chr8	106269616	106271966
chr18	57434848	57435981
chr8	38769369	38770660
chr12	32399030	32400339
chr1	37634031	37635125
chr7	97005303	97006802
chr6	55174273	55176154
chr19	18894198	18896750
chr3	19146531	19149062
chr9	127450582	127452538
chrX	130109886	130111366
chr1	203861289	203862402
chr9	111524941	111526328
chr1	148280102	148281068
chr11	107564829	107566022
chr18	3593944	3594490
chr6	131135074	131136029
chr2	237859494	237860087
chr19	55604712	55606597
chr7	91940364	91941864
chr3	63911600	63913294
chr12	132490390	132491403
chr1	159780534	159781654
chr16	66603822	66605574
chr6	117482128	117483786
chr6	31806119	31807173
chr7	104983356	104984598
chr1	205320742	205321989
chr14	105167117	105168500
chr6	26249750	26250958
chr7	100100313	100102459
chr17	16568386	16569572
chr12	48864592	48866130
chr13	40665245	40667576
chrX	54042656	54045057
chr4	133148810	133149365
chr1	54488086	54489850
chr1	161176599	161177832
chr22	32474305	32475719
chr1	46173436	46174187
chr1	231039095	231040854
chr16	89827666	89829459
chr8	27256730	27258882
chr4	87006208	87008018
chr17	42823559	42824637
chr10	101030630	101033144
chr7	129188361	129189858
chr1	165697761	165699089
chrX	72713598	72714731
chr3	98592638	98594215
chr10	71319131	71319937
chr1	156080283	156081698
chr2	54557840	54559202
chr1	145607775	145608716
chr3	38136009	38137629
chr16	787597	789186
chr19	1260412	1261690
chr19	41396914	41398405
chr2	161238528	161239375
chr3	194134358	194135339
chr19	57887839	57889252
chrX	77910301	77911349
chr12	57078022	57079118
chr1	10693783	10694513
chr2	94870932	94872017
chr5	68290428	68291234
chr5	140646889	140648346
chr16	2267460	2269360
chr17	81393036	81394236
chr3	6860841	6863223
chr15	22785936	22787835
chr17	77372879	77374899
chr4	186725620	186727054
chr13	50185975	50186514
chr1	180942	181793
chr9	127714624	127716349
chrX	37571544	37572615
chr9	114097780	114098967
chr17	48047371	48049258
chr11	19776749	19778042
chr19	46016231	46016981
chr22	19290632	19292284
chr4	30717229	30718441
chr8	130357099	130359031
chr19	32580674	32582090
chr17	38464687	38465835
chr2	202870627	202872189
chr22	50697589	50698344
chrX	102745684	102747046
chr18	23134903	23136974
chr17	4986517	4988306
chr1	8317861	8318858
chr19	16627304	16629035
chr3	94062233	94063920
chr3	136818630	136820514
chr16	25066718	25067612
chr1	168225493	168226916
chrX	140091099	140091955
chr10	119079635	119081249
chr11	65354281	65355702
chr8	125000431	125001061
chr15	76904549	76905735
chr6	167678215	167678872
chr8	38381133	38383166
chr20	4148510	4150046
chr3	160449061	160450503
chr19	8208707	8210673
chr9	105447586	105449139
chr9	133608778	133609884
chr14	30558803	30560207
chr3	128725960	128727314
chr1	93447764	93449565
chr9	101398028	101399613
chr12	48681322	48682700
chr1	98048199	98049894
chr7	139523389	139524523
chr22	43341696	43343815
chr9	122264068	122265407
chr1	7680006	7681247
chr14	22882776	22884138
chr10	103395707	103397160
chr2	5691461	5694089
chr10	87659163	87660584
chr2	42809737	42811212
chr10	62816215	62817406
chr4	154332816	154333583
chr10	117174989	117176104
chr7	92832823	92834467
chr5	139787632	139788348
chr4	122826514	122828087
chr14	69547675	69548377
chr8	58410978	58412518
chr9	5832261	5833375
chr18	54223393	54225038
chr9	93955481	93955545
chr14	44897042	44898137
chr8	64373268	64374396
chr6	153001935	153003518
chr10	45000640	45001818
chr5	179023402	179024377
chr21	45590598	45591408
chrX	54182304	54183597
chr1	180912244	180913118
chr6	170438367	170438780
chr22	24423633	24424896
chr1	27154495	27155310
chr22	19143830	19144943
chr1	2050008	2050744
chr17	30104732	30105128
chr10	32445738	32446909
chr17	44774978	44776475
chr7	129144363	129145597
chr4	183797102	183798772
chr19	12791212	12793975
chr22	33051907	33052738
chr7	32489685	32490585
chr20	38926027	38927225
chr13	96052744	96053908
chr9	110578810	110580329
chr10	92592716	92593710
chr3	170418344	170419302
chr7	45920315	45921689
chr1	224329566	224330809
chr1	11653948	11655699
chr2	113437488	113438519
chr17	49191827	49194104
chr14	81169797	81170824
chr15	90001255	90002930
chr15	45198252	45201112
chr6	85592974	85594693
chr13	110874165	110874793
chr19	1444910	1446798
chr3	129604741	129606943
chr18	62325351	62326256
chr17	49851101	49851905
chr5	5139485	5140687
chr11	30584307	30586876
chr12	49706360	49707779
chr19	47417801	47419503
chr1	214280417	214282044
chr8	123273400	123275413
chr4	189940268	189941554
chr17	76071822	76073056
chr13	48037260	48038427
chr17	28334917	28336687
chr7	5529211	5531443
chr7	100148537	100149819
chr18	63318106	63318591
chr19	17538945	17540152
chr19	40090171	40091304
chr4	180057603	180059606
chr1	33430000	33431341
chr16	10941249	10942642
chr5	1667287	1668455
chr18	22932878	22934240
chr1	201153633	201154734
chr11	118152103	118153487
chr11	71251253	71252922
chr14	53952953	53954346
chr5	129903954	129906450
chr12	54549101	54550524
chr20	32189481	32190776
chr8	22230261	22232320
chr3	47380167	47382037
chr12	6613794	6614326
chr1	36155423	36157912
chr1	66924050	66925956
chr2	153871285	153873722
chr16	22813204	22815128
chr3	186930137	186932236
chr12	108691382	108692231
chr18	11851048	11852495
chr4	82797126	82799139
chr6	3063603	3064754
chr17	42049950	42051066
chr19	54966182	54967005
chr19	48738582	48739881
chr22	38454491	38456494
chr16	68737003	68738575
chr9	122827619	122828917
chr7	31051950	31053798
chr13	33817771	33819022
chr7	151247853	151248873
chr2	176129886	176130648
chr17	1488068	1488401
chr9	6757234	6759059
chr2	27032314	27033571
chr3	45388098	45389457
chr20	46021516	46023127
chr16	57734835	57736873
chrX	129540138	129541291
chr15	89358768	89359103
chr5	179633773	179634273
chr18	158184	159520
chr21	46457969	46459890
chr6	10886855	10887493
chr14	92120974	92122801
chr16	78099201	78100472
chr2	232523643	232524509
chr16	77722293	77723290
chr1	6198771	6200033
chr21	44370010	44370402
chr1	223712155	223713568
chr3	13895183	13896712
chr5	180830753	180832298
chr7	5240172	5240882
chr2	218710662	218711724
chr17	45050621	45051729
chr16	57984653	57986016
chr7	140062271	140063327
chr20	38673745	38674678
chr13	95300652	95302133
chr7	44581435	44582942
chr22	38681299	38682560
chr9	122092188	122093840
chr7	155344646	155345347
chr18	37564436	37567637
chr4	173333574	173335629
chr9	99221247	99222872
chr12	76763619	76765085
chr6	151493553	151494929
chr11	818971	820676
chrX	135421617	135423427
chr4	82428744	82431415
chr19	11380732	11382043
chr7	50303611	50304898
chr3	186805938	186807160
chr16	22373670	22375447
chr11	57741065	57742447
chr7	134458037	134459356
chr3	47577750	47579527
chr10	43689577	43690783
chr8	22366914	22368309
chr1	246723749	246725103
chr3	135965443	135966804
chr12	106773923	106775339
chr13	112942802	112944433
chr16	80803174	80805100
chr8	122781123	122783037
chr14	39266431	39267865
chr3	119579365	119580412
chr15	64840834	64842364
chr10	91923461	91924497
chr12	112791304	112792955
chr17	65122767	65123717
chr19	17419562	17420846
chr14	77799803	77800782
chr7	124031983	124033729
chr17	15699266	15700232
chr1	121097137	121098307
chr17	48816770	48817774
chr13	32537775	32539025
chr14	52729835	52730914
chr19	47470677	47472200
chr11	31509045	31510539
chr22	32175653	32176315
chr11	71813313	71813970
chr16	69310967	69312171
chr1	153963063	153964203
chr19	1407200	1409417
chr10	19815461	19817965
chr2	20446702	20448838
chr1	94819779	94820787
chr2	73292829	73294000
chr2	169733475	169734829
chr16	3188109	3189693
chr14	91509079	91511108
chr14	103561729	103563516
chr15	92714074	92715006
chr1	148522186	148523161
chr17	27793499	27794109
chr14	102139091	102140891
chr1	150234479	150236581
chr19	40403460	40404346
chrX	48890731	48892121
chr15	82951888	82953226
chr4	7067428	7068952
chr9	4740421	4741938
chr3	170180682	170181910
chr2	177392355	177393608
chr5	135930151	135930848
chr18	5237101	5238910
chr2	27123434	27124037
chr11	124875806	124876980
chr4	186104494	186105772
chr12	79933964	79935817
chr5	78293991	78295690
chr13	21673455	21675816
chr13	74575427	74576184
chr16	11668116	11669966
chr20	45856641	45858163
chr15	99104896	99106358
chr1	34866177	34866579
chr7	19116549	19117637
chr6	12010978	12013490
chr1	181088313	181090507
chr17	7393572	7395173
chr21	43775618	43777023
chr6	37432763	37434206
chr5	180352273	180354103
chr19	55086146	55088013
chr19	35612417	35613452
chr9	111598083	111598888
chr6	109690230	109691790
chr12	51047686	51048754
chr1	179025632	179026987
chr12	133079835	133081453
chr7	44104271	44105233
chr1	67684955	67686902
chr2	112583926	112585255
chr1	3610989	3611901
chr8	1763681	1764981
chr1	109113597	109114727
chr4	107035564	107036033
chr13	37868822	37870559
chr1	92168666	92170094
chr15	41115283	41116897
chr4	153465788	153467634
chr20	3082412	3083036
chr2	24792655	24794026
chr2	172102000	172103222
chr8	11015511	11016925
chr6	128518890	128521186
chr5	34007270	34008614
chr22	43088785	43089717
chr4	55395546	55396956
chr19	55653707	55655835
chr8	17922451	17924188
chr16	30194410	30195014
chr16	2751994	2753848
chr3	62318514	62319724
chr9	100411386	100412023
chr6	84033383	84034507
chr19	53333214	53334524
chr12	4809051	4810483
chr6	83067528	83068500
chr22	18609951	18610295
chr8	80485447	80487918
chr13	21060253	21061760
chr19	44002529	44003893
chr1	84892502	84893404
chr11	10293409	10294909
chr11	86954720	86956559
chr20	61252099	61254300
chr4	168831823	168833569
chr4	183443764	183445488
chr19	4639043	4640101
chr2	36965721	36967188
chr2	190343284	190344656
chr16	689658	690666
chr8	89983522	89984874
chrX	103309932	103311269
chr12	66188939	66189614
chr8	98044898	98046479
chr19	41993036	41994792
chr11	85663275	85665401
chr19	12880543	12881677
chrX	71095505	71096845
chr19	38647305	38649104
chr6	169790177	169791038
chr22	19713961	19715574
chr3	142224890	142225882
chr2	186693735	186695765
chr12	109899991	109901160
chr11	64284239	64286440
chr2	32009164	32011318
chr14	20631751	20632308
chr17	30599819	30601531
chr1	155322798	155324899
chr1	154961190	154962496
chr9	127802419	127804156
chrX	133414424	133416331
chrX	125203594	125206433
chr12	57546248	57547382
chr16	27549061	27550609
chr3	51995202	51996114
chr10	42782155	42783484
chr15	101746100	101746929
chr6	2875299	2876439
chr17	41917840	41919744
chr1	37858866	37860336
chr1	63593102	63594442
chr8	143246515	143247772
chr15	88912672	88913807
chr20	17530639	17531757
chr2	105037435	105038944
chr18	12253612	12254936
chr4	37825975	37827480
chr2	232875528	232877319
chr1	226939452	226940889
chr3	46565839	46566533
chr14	73758459	73760608
chr10	131900172	131901999
chr1	56644559	56646319
chr11	67372355	67373771
chr11	61791956	61793438
chr10	88990579	88991717
chr1	152110922	152111919
chr2	2324051	2325189
chr5	32443443	32445106
chr17	46192412	46194229
chr2	41840697	41841751
chr4	139279399	139280516
chr17	75877756	75878276
chr1	220689822	220690943
chr13	46386545	46387881
chr8	60651481	60652936
chr16	154142	155151
chr7	103347559	103348301
chr10	96720033	96721208
chr20	32482318	32484877
chr6	50849980	50851119
chr9	137877506	137879224
chr14	24441875	24443213
chr12	12356723	12357961
chr6	27890311	27890795
chr2	156435407	156436961
chr1	201739246	201740897
chr11	118434884	118438029
chr7	128201037	128201984
chr10	49761291	49762647
chr6	30074193	30076117
chr9	19788146	19789435
chr5	112976271	112977882
chr9	126804708	126805951
chr1	247111027	247112404
chr12	112381015	112382759
chr16	81778926	81779836
chr16	30075600	30076744
chr6	30259175	30260551
chr20	62182575	62183617
chr3	119293843	119295289
chr1	84479075	84480254
chr6	136920968	136922585
chr11	57597837	57598631
chr6	27894248	27895679
chr7	123534196	123535348
chr17	81386640	81387533
chr6	83853002	83854371
chr7	134986211	134987324
chr11	73982005	73983822
chr19	39031258	39032710
chr4	105472958	105474405
chr15	55587335	55588846
chr12	57475074	57476220
chr8	98825049	98825736
chr19	41439373	41440198
chr12	106986458	106987452
chr2	172735427	172736790
chr17	64836367	64838056
chr11	61718126	61719364
chr2	25340264	25342838
chr2	218979887	218981082
chr1	165630289	165632239
chr1	91404111	91405124
chrX	118727215	118728273
chr4	139734696	139735941
chr3	14810140	14811554
chr2	29114999	29116564
chr2	86622261	86624041
chr12	117967723	117969654
chr2	183124147	183125421
chr20	16729731	16730902
chr13	21458143	21459720
chr1	11098996	11100196
chrX	120629518	120630561
chr11	86067844	86069527
chr19	11639455	11640495
chr7	69597825	69600572
chr19	53537288	53538974
chr3	51974497	51975932
chr19	55624014	55625259
chr8	19756593	19757930
chr16	2968833	2970724
chrX	135984854	135986993
chr12	104288460	104289194
chr18	2570656	2572114
chr8	58552702	58554037
chr16	370456	370829
chr14	20609463	20610583
chr2	104842443	104845507
chr11	64304365	64306579
chr14	69483807	69485296
chr10	97318599	97320342
chr3	142577994	142579248
chr1	227734607	227736199
chr1	11934287	11935065
chr10	62804144	62806127
chr17	46817891	46819523
chr10	132248539	132249098
chr5	91379987	91381535
chr10	87817611	87819043
chr11	67239714	67241344
chr10	103367821	103369041
chr13	71866994	71867380
chr19	35740332	35741268
chr14	22871446	22872798
chr9	34619766	34620831
chr6	110874105	110876564
chr12	67067985	67070092
chr19	4722806	4724335
chr4	185534842	185535966
chr1	147084156	147085455
chr10	38355973	38357037
chr17	44070496	44071639
chr17	7478553	7480109
chr11	9663776	9664974
chr19	43950914	43952011
chr1	228463808	228465295
chr6	37102320	37102961
chr15	98649469	98650852
chr8	80029586	80030595
chr9	135906175	135908415
chr1	100351371	100353459
chr8	38268296	38269594
chr2	73202994	73203290
chr1	38012311	38013623
chr10	50622328	50625613
chr4	55635307	55636759
chr9	129823015	129824395
chr22	45284907	45285294
chr16	25106515	25107459
chr15	90200710	90202493
chr4	8440311	8441761
chr20	3172588	3174512
chr5	140710703	140711239
chr10	58266977	58269775
chr4	30720013	30721966
chr1	220089539	220089954
chr1	58816124	58816948
chr8	737146	739272
chrX	40105151	40106544
chrX	65667235	65668528
chr10	49538393	49539836
chr12	132760833	132762642
chr14	24051399	24053231
chr1	154405027	154406330
chr12	50282860	50284052
chr9	68704614	68706442
chr12	100794349	100795826
chr18	63936168	63937065
chr10	13001431	13002000
chr4	6198747	6201148
chr11	925691	926974
chr6	44256404	44257904
chr3	129688121	129688715
chr22	30667222	30668637
chr22	37518511	37519887
chr14	67599564	67600577
chr1	155167321	155167839
chr6	26171800	26172402
chrX	19343254	19344561
chr7	20777780	20778914
chr11	65899955	65900711
chr5	79612096	79612319
chr9	108933169	108935119
chr1	60867739	60868354
chr14	74018608	74019894
chr1	226548329	226549605
chr11	119315504	119317466
chr8	100720819	100723062
chr2	68251111	68253443
chr10	133356991	133358112
chr6	107847947	107848695
chr12	118016398	118017397
chr19	3880482	3882289
chr20	35146540	35147943
chr2	111883574	111884808
chr19	50314790	50316276
chr1	11907838	11909565
chr20	346514	348435
chr11	68030143	68031511
chr5	162067203	162069175
chr8	64376590	64378251
chr12	104456672	104459066
chr13	113362940	113364126
chrX	136146716	136148630
chr21	6498619	6499224
chr1	53014703	53015717
chr14	104137385	104139490
chr2	130144084	130145377
chr3	50320434	50322111
chr16	3443115	3444355
chr2	130693504	130693893
chr3	179322541	179324011
chrX	130170792	130172935
chr1	149899305	149900542
chr1	11272681	11274010
chr11	78187881	78189746
chr11	8870358	8871640
chr2	176129644	176129690
chr15	64387345	64388590
chr17	1490748	1491968
chr17	58351594	58353158
chr2	26847553	26850226
chr6	122995735	122997409
chr19	19063330	19064721
chr3	22372041	22372966
chr12	66803377	66804904
chr16	68645223	68645977
chr17	67717434	67718740
chr19	48752291	48753516
chr11	44095498	44096725
chr5	146181967	146183219
chr1	9292336	9294308
chr6	53544034	53545425
chr10	22002699	22004041
chr1	65308992	65310554
chr1	43147598	43148156
chr11	62726249	62729146
chr12	109573061	109574328
chr8	143616782	143618294
chr6	138772999	138774323
chr12	56448603	56449651
chrX	21373731	21376135
chr13	30114477	30115313
chr2	219177723	219179051
chr18	36128297	36130467
chr7	152925335	152926249
chr16	46830312	46831857
chr6	142944406	142946737
chr20	31514174	31515465
chr11	125569008	125570225
chr5	140700227	140701323
chr6	28606223	28607438
chr16	10817907	10818937
chr12	102061171	102062288
chr9	69671251	69673353
chr15	90233153	90234649
chr13	23578688	23580143
chr7	4882310	4883982
chr18	70288439	70290153
chr10	3066737	3069346
chr12	62190758	62192792
chr4	56821141	56822086
chr17	38747070	38749337
chr3	122513916	122515215
chr1	108199566	108201040
chr2	89585025	89586148
chr14	66507496	66509538
chr4	56544634	56545144
chr10	122192523	122192854
chr5	52799474	52801048
chr6	28542557	28544371
chr1	1406477	1408150
chr2	162343832	162344862
chr1	32886064	32887454
chr20	30723449	30724667
chr15	34224713	34225863
chr16	46972587	46974068
chr7	151082981	151083899
chr17	77088394	77089569
chr14	23555733	23556775
chrX	77785118	77786468
chr14	39169429	39170738
chr13	112968446	112971251
chr8	65840669	65842758
chr10	12068593	12069881
chr10	43648214	43649552
chr12	4909284	4911193
chrX	16785747	16787361
chr3	4868193	4868644
chr6	44073115	44073380
chr19	50376229	50377623
chr3	131026161	131027162
chr1	154867027	154868568
chr7	100049386	100050556
chr14	75175665	75177181
chr12	2052262	2054718
chr10	133423288	133423882
chr11	832285	833984
chr11	68312138	68314064
chr12	54324622	54325867
chr12	82685876	82687925
chr4	169009433	169010853
chr2	238238974	238240530
chr14	74611899	74612867
chr1	230066751	230068587
chr20	38646096	38646633
chr3	126703800	126705085
chr16	89656997	89658692
chr11	8963475	8965258
chr8	27614545	27615067
chr13	94967524	94968783
chr17	42744089	42745242
chr11	67619790	67621343
chr8	100150010	100151409
chr11	119101164	119102649
chr3	100260272	100261734
chr6	31664636	31666497
chr7	5595167	5595673
chr7	100428396	100430745
chr3	179147345	179149624
chr1	223363043	223365189
chr12	109995553	109996481
chr17	17280175	17281695
chr3	50336625	50337974
chrX	71067492	71069024
chr6	125301087	125302170
chr1	25874629	25876026
chr21	26572523	26573424
chr12	50024802	50025782
chr12	57522233	57523404
chrX	133985030	133986256
chr1	15526463	15527389
chr11	43680363	43681517
chr5	139560690	139562450
chr12	117360314	117361624
chrX	119790831	119792307
chr2	130390857	130392100
chr20	35226841	35227853
chr4	121822976	121824423
chr19	3867953	3868074
chr12	3076695	3077937
chr2	28751281	28753098
chr2	182715670	182716922
chr12	89351444	89352725
chr2	68466624	68468050
chr13	22915097	22916393
chr3	4492125	4493802
chr11	82900068	82901968
chr11	124920776	124921586
chr17	58156878	58157926
chr15	32717441	32718730
chr17	1724238	1725662
chr1	87335025	87335747
chrX	140710629	140711135
chr9	104968096	104969010
chrX	15674681	15676357
chr1	149811599	149812649
chr22	23838658	23839567
chr14	103628615	103630218
chr16	3234509	3235593
chr14	91416848	91418467
chr6	138106925	138107913
chr20	4822321	4823985
chr6	36027476	36028997
chr10	21172784	21174807
chr10	31031229	31032714
chrX	38220006	38221193
chr9	114387241	114388230
chr19	48899818	48901261
chr1	169892938	169894541
chr22	31345216	31346608
chr13	32427064	32428459
chr18	50878400	50879968
chr6	169654544	169655492
chr15	72375238	72376616
chr21	45074036	45075658
chr1	149102705	149103830
chr1	32742458	32742604
chr17	35930305	35930983
chr2	174681880	174683283
chr2	26243853	26245603
chr1	15409118	15410994
chr7	116671762	116672913
chr3	75658200	75659136
chr19	15010710	15011541
chr1	150577875	150580160
chr9	131096107	131097161
chr8	119207982	119209296
chr3	141050941	141053023
chr19	36796992	36797086
chr8	134712074	134713620
chr2	65430514	65433056
chr13	24541146	24542160
chr6	160519798	160521010
chr17	37406161	37407618
chr6	105179303	105180478
chr2	11465346	11466555
chr17	8173181	8174337
chr16	69761948	69763185
chr19	15448682	15450324
chr15	47717073	47717691
chr7	28408786	28411127
chr14	35121560	35123230
chr10	114767373	114768807
chrX	48003369	48004417
chr1	35807550	35809254
chr17	58755544	58757200
chr5	132489940	132491327
chr11	61949398	61949963
chr1	87328149	87329853
chr19	49866805	49867857
chr6	40585807	40588009
chr18	22559297	22560225
chr7	107743146	107744796
chrX	102951102	102951775
chr1	167713643	167715890
chr9	129497397	129497619
chr4	3871229	3871659
chr1	51420689	51422296
chr17	29566960	29569475
chr10	112446196	112447828
chr3	157088321	157089452
chrX	53433618	53434732
chr17	45131922	45133490
chr5	88675684	88676163
chr19	48644589	48646797
chr19	58228303	58229658
chr7	100157869	100159124
chr7	5555878	5556614
chr17	81003822	81004827
chr16	12901582	12903302
chrX	71146278	71146580
chr6	35317502	35318993
chr11	45355259	45356284
chr9	91422783	91424738
chr4	118352106	118353388
chr22	19446771	19448532
chr19	12680853	12682078
chr9	127753897	127755716
chr19	57279604	57281329
chr12	52879565	52880046
chr12	57604352	57605636
chr12	49827328	49828992
chrX	115232923	115234386
chr12	103965318	103966573
chr4	67544802	67545967
chr3	197627056	197628463
chr9	89496621	89498461
chr1	157993319	157995390
chr3	58332442	58333792
chr3	9302427	9302862
chr15	48810408	48811788
chrX	48539319	48540388
chr10	7410002	7411447
chr5	132010720	132012315
chr22	41688185	41689226
chr20	46363641	46364735
chr12	120291449	120292787
chr6	7909634	7911320
chr1	161611788	161612883
chr16	49854706	49857657
chr14	35825988	35827165
chr2	113889193	113891051
chr1	156106090	156106715
chr4	137531411	137532788
chr19	42422607	42424048
chr19	632455	634378
chr14	23306607	23307493
chr7	129054206	129055535
chr8	74984090	74985370
chr17	19866726	19868247
chr14	93184038	93185575
chr7	75485369	75486584
chr5	90558161	90559270
chr19	19618053	19619233
chr8	28889314	28891688
chr10	77636448	77638833
chr2	61176710	61178057
chr3	180679021	180680316
chr20	62302046	62303977
chr14	54509431	54510793
chr3	101724412	101725934
chr18	74597103	74599049
chr8	101204781	101206638
chr11	118909099	118910048
chr3	128076363	128077176
chr20	37178213	37180040
chr13	97432906	97435203
chr3	49939776	49941090
chr13	30465370	30466182
chr7	157336553	157338035
chr1	231528082	231529200
chr6	39114323	39115501
chr3	141486715	141488099
chr1	205679709	205680949
chr3	180988979	180990112
chr2	14634221	14635534
chr14	24188106	24189089
chr2	131424739	131424977
chr8	28493628	28495616
chr14	34539023	34540058
chr19	19642633	19644087
chr5	95960133	95962164
chr10	98446293	98447344
chr17	35586852	35588240
chr19	48445021	48446739
chr10	102151931	102153084
chr17	68511538	68513423
chr7	19708149	19709298
chr5	78359801	78361497
chr14	23469043	23470196
chr19	572167	573869
chr2	10721171	10722439
chr7	102395825	102397370
chr4	102760080	102761606
chr15	55318557	55319655
chr19	14517260	14518954
chr9	128190689	128192225
chrX	118115995	118117346
chr18	5196300	5197675
chr16	49280865	49283287
chr15	82809439	82810952
chr4	38663082	38665340
chr17	29622185	29623365
chr9	132353997	132355436
chr5	124747260	124747723
chr5	103561908	103563253
chr2	219551886	219553295
chrX	49163539	49164393
chr12	24561686	24564201
chr15	44728566	44729791
chr3	58237017	58238917
chr19	12774926	12775929
chr19	50476291	50477166
chr22	45268014	45268609
chr4	68348787	68350353
chr17	39153426	39154655
chr10	114173451	114174971
chr6	149749345	149750654
chr13	25017850	25019075
chr12	53938371	53939064
chr20	3470404	3472102
chr5	135191621	135191840
chr8	119873506	119874822
chr15	52784106	52785571
chr11	45771407	45772113
chr17	81164750	81166159
chr10	11004895	11006369
chr1	99969497	99970776
chr4	4247517	4248856
chr8	93754512	93755569
chr9	128504446	128505610
chr11	76444263	76446139
chr7	103297086	103298021
chr1	59814393	59815786
chr10	43395735	43397522
chr7	149623756	149625154
chr1	116418108	116418916
chr14	55129073	55130186
chr5	127290016	127291591
chr9	131502663	131504310
chr11	18105127	18106382
chr19	45677305	45677894
chr17	59220334	59221410
chr12	68331673	68332860
chr4	2040815	2043030
chr12	93467290	93468316
chr2	61905380	61906302
chr10	75209886	75211611
chrX	49053174	49054359
chr15	43826939	43827179
chr2	108719233	108720303
chr17	8185784	8187073
chr1	151539930	151541438
chr19	3572139	3573899
chr9	129665044	129665905
chr6	105991970	105993029
chr8	12362290	12362792
chrX	102659706	102660768
chr11	119017924	119019580
chr2	65055734	65057268
chr8	102806395	102807693
chr12	4272101	4272614
chr19	36837733	36839041
chr13	31846185	31847427
chr5	140875259	140876041
chr1	162023333	162024418
chr1	222618045	222619340
chr2	118088013	118089635
chr1	52926992	52928250
chr3	75671686	75672839
chr17	17681225	17683390
chr7	139777895	139778831
chr20	46894513	46896070
chr5	179857976	179859501
chr6	99348455	99350239
chr1	156813761	156814464
chr1	186680073	186681209
chr14	94026135	94027398
chr6	20212074	20213013
chr16	30805188	30806461
chr6	57046290	57047124
chr9	111482728	111484572
chr10	60732912	60733797
chr1	181485192	181485999
chr14	100237869	100240731
chr16	30354702	30356102
chrX	106802339	106803515
chr8	6407040	6407524
chr3	147392050	147392747
chr20	50152634	50154152
chr9	21559165	21560205
chr15	65516795	65517988
chr7	19772022	19773892
chr3	33218151	33219321
chr19	35986967	35987532
chr11	10857019	10859033
chr19	44164688	44166290
chr17	20531913	20532246
chr14	96797174	96798220
chrX	100635836	100637113
chr17	44557014	44558746
chr22	21866108	21868260
chr15	55289209	55290795
chr17	7836719	7837092
chr4	152935692	152937951
chr16	68263971	68265580
chr5	78647763	78649340
chr16	23595323	23596593
chr2	55923038	55924132
chr10	72353754	72355313
chr13	91398266	91399470
chr17	16490914	16492760
chr15	75367658	75369081
chr5	135834374	135834913
chr12	121535874	121538449
chrX	117972694	117973399
chr1	34984313	34985711
chr8	40897411	40898314
chr8	81841410	81842430
chr15	68277256	68279257
chr14	59483435	59485019
chr5	65924780	65926731
chr7	23530952	23532285
chr12	118135737	118136996
chrX	2608489	2609899
chr7	152675510	152676664
chr1	99645862	99646643
chr11	96389038	96390590
chr7	6854618	6855798
chr20	31722372	31723993
chr15	82680486	82680805
chr12	28190194	28191417
chr12	105083452	105084872
chr8	143975487	143977431
chrX	136766898	136768057
chr7	953320	954960
chr1	68230664	68232861
chr16	10039137	10039763
chr1	244969710	244971388
chr5	77209963	77211712
chr16	74367340	74368760
chr9	35756543	35757782
chr6	27752165	27753671
chr2	152097958	152099728
chr2	215435473	215436869
chr6	29632165	29633839
chr19	51570966	51572147
chr7	1234840	1235678
chr16	84616623	84618294
chr22	23772701	23773381
chr11	66545461	66546678
chr10	104328261	104329019
chr22	42070222	42071295
chr1	237041922	237043698
chr3	66037222	66039467
chr1	50023517	50024195
chr3	128993095	128994418
chr15	75646863	75648420
chr12	121015863	121016752
chr6	126339843	126341103
chr19	10452723	10454712
chr5	65035249	65036117
chr7	25179576	25180687
chr16	19523784	19525223
chr11	47551914	47553574
chr4	108167463	108169225
chr2	85611291	85612367
chr16	56931790	56933284
chr7	6530721	6531649
chr4	171812267	171814192
chr19	21505433	21506438
chr1	151144920	151147232
chr2	231786166	231787110
chr9	129641213	129642693
chr3	13419201	13420713
chr2	9401126	9401467
chr2	96010941	96011252
chr18	34493130	34494669
chr15	90351840	90352899
chr22	38570134	38571038
chr17	63549773	63551425
chr8	33484608	33485802
chr17	30921699	30922926
chr1	120913800	120914551
chr17	50148444	50151437
chr7	94907387	94909090
chr3	11272044	11273209
chr19	12995649	12996421
chr1	207910778	207911276
chr9	23824198	23825531
chr14	58332580	58333097
chr8	142402333	142403856
chr18	31101034	31102621
chr2	229713219	229715287
chr17	21098891	21100100
chr22	29552712	29554132
chr4	78056566	78058296
chr8	33565153	33567426
chr14	68795420	68796351
chr16	24609542	24610940
chr2	55268682	55269731
chr10	73246626	73247579
chr1	154936222	154937747
chr3	13072134	13073940
chr8	144094381	144096181
chr9	122213660	122214366
chr11	113474046	113475831
chr14	99792715	99794089
chr17	27293958	27295344
chr2	231961083	231962488
chr19	21396865	21397776
chrX	153642520	153643073
chr18	48136813	48137037
chr8	8385380	8387005
chr4	108620091	108621291
chr16	30021126	30021981
chr12	5944884	5945813
chr9	35079092	35080342
chr16	19717377	19718980
chr5	69559842	69561016
chr20	49914506	49916134
chr12	70242702	70244445
chr2	144523957	144524654
chr2	38665729	38666500
chr4	169619540	169621133
chr15	78565076	78566408
chr1	151992911	151994237
chr9	136342338	136342724
chr6	57853739	57854159
chr3	43285965	43287531
chr17	2776076	2777746
chr22	26483135	26484537
chr14	88562692	88563734
chr17	16217123	16217669
chr6	29627133	29628057
chr3	184568603	184569717
chr2	152334947	152337232
chrX	102768513	102769620
chr1	200669291	200670595
chr1	52552152	52554083
chr22	19430635	19432796
chr8	85106609	85108011
chr15	63156843	63158169
chr16	74666324	74667142
chr7	5562083	5563799
chr7	100176123	100177844
chr1	244834477	244836415
chr12	110124048	110125074
chr6	46325261	46326082
chr12	49842146	49843321
chr16	8962314	8963403
chrX	134372853	134374122
chr9	127734378	127735622
chr11	43556080	43556297
chr4	186723210	186724927
chr17	81926685	81928964
chr7	17939511	17941312
chr5	72106973	72109185
chr6	87407534	87408870
chr17	56977528	56978393
chr15	78131082	78132230
chr7	149147064	149148783
chr1	120414750	120415977
chr10	110007201	110008916
chr2	95206826	95208266
chr9	136686518	136687670
chr1	35717600	35719321
chr10	126387520	126388812
chr2	8685020	8685864
chr16	68236619	68238112
chr7	2353786	2355758
chr4	146175637	146176563
chr4	133150496	133152722
chr17	7716691	7717930
chr22	32411323	32412489
chrX	153411128	153411470
chr19	14248402	14249590
chr17	50372180	50373474
chr2	200713093	200713502
chr19	44212075	44213328
chrX	53685882	53686845
chr11	11620180	11622114
chr19	35898653	35900700
chr17	35141209	35142483
chr9	35489326	35490930
chr5	175444114	175444862
chr15	64355142	64356625
chr3	146160286	146161808
chr4	124175	125889
chr7	23105265	23107417
chr11	1382612	1383691
chr1	149390201	149391124
chr22	46576372	46578309
chr1	32702045	32703453
chr19	7515705	7517286
chr16	1152250	1154755
chr2	24083873	24084978
chr9	93133372	93134824
chr11	65117045	65118051
chr2	98935804	98937026
chr10	100185078	100186548
chr2	171687263	171688729
chr19	1591537	1593251
chr20	63894448	63895960
chr7	6705975	6707327
chr7	4958553	4959581
chr7	140639745	140641362
chr9	71767174	71769656
chr1	229557845	229559333
chr11	72673198	72674755
chr2	74373354	74374933
chr13	80338854	80339483
chr5	140690657	140691957
chr15	82539497	82541307
chr18	36186524	36188058
chr7	154051675	154053068
chr15	31327563	31328731
chr22	45502434	45504192
chr11	61966577	61968282
chr4	157075914	157077077
chr9	124777022	124777680
chrX	17859528	17861690
chr7	148698134	148700180
chr11	101914504	101915877
chr1	148458666	148459754
chr15	67863515	67863991
chr7	30134530	30136487
chr1	15834318	15836261
chrX	93672276	93674244
chr19	50693814	50696109
chr6	42960291	42961202
chr12	66678578	66679477
chr20	3846133	3847656
chr13	111153014	111154465
chr10	60389174	60389822
chr1	38817953	38818641
chr13	24512155	24513236
chr1	182789057	182790212
chr4	153248518	153249770
chr4	51842521	51843714
chr22	21657403	21658582
chr8	118621243	118622643
chr1	89762594	89763642
chr15	64460331	64462210
chr2	88691055	88692531
chr5	91382585	91383785
chr5	167573392	167574758
chr3	33717086	33718558
chr1	59296109	59297548
chrX	107205865	107206695
chr20	37289385	37290281
chr13	97975581	97977421
chr8	143290660	143292088
chr10	90857074	90858568
chr14	54487875	54489392
chr1	29230453	29231340
chr2	61144733	61145579
chr11	47185886	47187039
chr5	169583339	169584613
chr16	57284079	57285173
chr1	153775073	153776519
chr6	76876566	76877254
chr1	40664558	40666064
chr10	22340377	22341234
chr19	39514702	39516071
chr7	76461651	76462163
chr6	33317505	33318236
chr8	75324224	75324715
chr1	209827625	209828812
chr8	94822349	94824244
chr19	43463011	43464524
chr15	83106924	83107987
chr17	62965862	62967288
chr4	140049353	140049698
chr19	40714812	40715346
chr11	77472885	77474537
chr18	5894154	5896330
chr20	59571634	59572047
chr17	41665754	41666470
chr6	81751589	81754047
chr1	161539687	161540460
chr6	27518489	27519768
chr2	113755592	113757248
chr14	36319952	36321024
chr6	155313734	155315085
chr2	216370885	216372658
chr11	126282315	126283659
chr13	20702773	20704805
chr20	46307089	46308970
chr16	83968076	83970163
chr22	42282833	42284216
chr17	18038542	18040553
chr3	48439805	48440991
chr8	22054604	22057303
chr3	116444237	116445603
chr20	21302835	21304195
chr19	54095782	54095900
chr16	31072564	31075062
chr2	37230823	37232646
chr1	155063441	155064314
chr2	190880330	190882286
chr8	145051440	145052226
chr6	125748828	125750130
chr9	92324879	92326360
chr4	25862015	25863548
chr14	77027336	77028918
chr17	12665236	12666150
chr6	13710255	13712499
chr3	197654119	197654473
chr5	77076913	77078064
chr19	17244684	17246774
chr19	10602132	10603677
chr12	50400530	50401774
chr3	64444276	64445829
chr9	126914307	126916066
chr3	129248983	129250247
chr19	57319921	57321338
chr8	12952835	12952963
chr17	75588936	75589991
chr12	132827947	132829392
chr19	55369189	55370396
chr3	112605360	112605643
chr6	52576427	52577758
chr2	102142388	102143198
chr18	50967706	50968701
chr17	75764007	75765383
chr20	3766943	3768892
chr4	144645418	144646916
chr19	17281602	17283077
chr6	13574195	13575435
chr4	26319326	26322202
chr15	63041963	63043691
chr19	50510350	50511549
chr22	23856869	23858684
chr2	100320930	100322767
chr17	75032487	75032872
chr20	21705568	21706481
chr19	53959996	53960726
chr3	115693965	115694286
chr7	103988643	103990679
chr8	22009928	22011023
chr3	48300707	48302070
chr7	129501843	129503405
chr3	44021639	44022611
chr11	72111889	72113097
chr1	228646576	228648440
chr3	185362961	185364321
chr6	156777013	156777603
chr1	198936405	198937579
chr17	41785162	41787079
chr4	80071980	80073322
chr1	32107834	32109097
chr20	59042106	59043244
chr2	87348237	87348782
chr1	1374345	1375956
chr14	67673907	67675320
chr1	38990800	38992541
chr10	94402154	94404029
chr6	33391157	33392408
chr19	48393465	48394823
chr9	98315585	98315968
chr18	47929913	47931643
chr10	99329138	99330657
chr19	39497994	39499624
chr14	34461547	34462919
chr7	43758110	43759472
chr18	31942186	31943897
chr17	40177253	40179010
chr5	160311633	160313100
chr13	112606110	112606716
chr10	58967786	58968052
chr12	57519684	57521099
chr10	91162440	91164168
chr11	114439308	114440264
chr11	62611803	62613388
chr6	38702341	38703340
chr22	29314750	29315888
chr21	17818371	17820139
chr4	163343518	163344818
chr2	201450956	201452529
chr16	30874564	30876060
chr1	156766593	156768513
chrX	70930476	70931642
chr1	92784256	92785606
chr5	159106439	159106969
chr1	61724358	61725559
chr22	48489531	48491725
chr17	17694189	17695497
chr14	38207936	38209713
chr4	158768428	158769879
chr21	16070943	16071355
chr18	23502929	23504257
chr4	48483024	48483929
chr4	146945425	146946228
chr8	143577424	143578807
chr11	1748409	1749439
chr12	54358303	54359846
chrX	101550234	101551744
chr19	7680610	7681882
chr10	37856823	37858401
chr8	12437231	12437937
chr19	57476727	57477791
chr3	197959811	197960900
chr5	175729244	175730441
chr6	75204614	75206299
chr9	97853280	97854627
chr14	52268248	52268702
chr4	498521	500131
chr10	23095346	23096362
chr8	144791742	144793530
chr9	100472850	100475071
chr10	75111090	75112577
chr14	77457004	77458817
chr1	11663999	11665173
chr1	85047950	85048801
chr22	43142472	43143627
chr11	40291208	40291684
chr1	53325917	53328412
chr15	34582514	34584461
chr7	149065102	149066144
chr7	151085947	151088167
chr17	81832300	81834078
chr20	38033015	38034692
chr6	53347601	53349290
chr13	99200134	99201733
chr1	23790823	23792315
chr4	153684972	153684986
chr11	76670324	76671080
chr11	128522050	128522839
chr2	74177939	74179437
chr19	43594623	43596886
chr11	93197258	93198559
chr8	93916149	93918088
chr9	64368974	64369798
chr1	218345031	218346327
chr2	121754937	121756282
chr8	76999744	77001121
chr7	16644635	16647068
chr6	88962706	88964014
chr20	63955217	63956835
chr19	1651209	1653355
chr20	45469499	45471305
chr17	56678577	56679396
chr22	39532038	39533086
chr2	191677463	191678860
chr11	65095979	65097082
chr2	38376057	38377841
chr2	129877002	129878326
chr17	4703307	4704663
chr8	143951941	143954059
chr9	129202784	129203561
chr18	51029602	51031232
chr12	31117071	31119588
chr20	31738558	31739828
chr11	134223553	134225908
chr2	74959253	74959384
chr19	29664951	29666301
chrX	53224139	53225792
chr5	88665779	88666151
chr12	14394536	14395229
chr17	45261541	45262475
chr20	36773199	36774504
chr1	160366803	160367591
chr7	103445514	103446152
chr2	127422914	127423748
chr1	53837492	53838688
chr16	11850684	11852357
chrX	54494799	54496446
chr4	113979511	113979993
chr8	41308336	41309778
chr22	23893925	23895749
chr11	65546511	65546834
chr11	108497586	108498874
chr12	121839281	121840215
chr11	130915612	130916810
chr10	119871886	119873545
chr22	35257160	35258553
chr10	72297527	72298465
chr1	167219943	167222525
chr12	56220971	56222400
chr16	23508717	23510845
chr3	158570856	158571832
chr17	3845277	3846528
chr1	1347909	1349961
chr2	112137739	112138916
chr1	31238499	31240312
chr12	52006574	52007764
chr10	27998176	27999241
chr21	36069702	36070628
chr2	50345929	50347998
chr1	97920467	97921600
chr19	9323874	9324781
chr1	110212101	110212678
chr11	725572	726367
chr2	173354400	173355702
chr2	25877463	25878948
chr6	143536515	143537985
chr1	62318493	62319534
chr10	26696937	26698632
chr7	66653805	66655556
chr16	69385131	69386445
chr16	30377724	30379357
chr16	2603206	2604250
chr10	60778074	60779226
chr2	39665735	39667263
chr3	39152003	39153909
chr9	469610	471047
chr7	116210396	116211580
chrX	132955899	132958508
chr6	161272658	161274605
chr2	206442868	206444456
chr6	56954065	56955992
chr19	13024361	13024993
chr12	109879318	109880952
chr7	66099657	66100593
chr7	158828312	158830304
chr17	31008209	31009153
chr16	87868284	87869700
chr10	128212053	128212396
chr13	49247268	49248754
chr18	35971924	35973282
chr3	101512027	101513418
chr6	32188979	32190622
chr12	54378654	54379948
chr3	49785660	49787129
chr10	100481558	100483047
chr4	168631248	168632394
chr1	233294791	233296112
chr16	89246951	89248313
chr7	75878798	75880052
chr6	26382965	26383973
chr6	121436573	121437762
chr6	43053060	43054097
chr20	62708058	62709751
chr12	4648383	4649937
chr1	154868954	154870518
chr1	10694609	10695330
chr14	104794162	104796186
chr9	100427003	100428479
chr19	57681585	57682946
chr12	121672074	121673039
chr7	151167039	151168028
chr6	37017904	37018592
chr12	56116074	56117089
chr16	1407933	1409027
chr1	23343277	23345037
chr9	122940668	122941826
chr5	35617482	35618477
chr22	43110291	43111624
chr22	41560293	41562116
chr12	53053657	53054811
chr11	6654618	6656584
chr14	76271161	76271402
chr11	66592528	66593619
chr6	10411367	10412175
chr19	51593616	51595136
chr11	70269965	70271489
chr4	153684016	153684931
chr3	9749348	9751091
chr2	98346262	98347503
chr7	143288032	143289443
chr8	55772278	55773892
chr12	12891034	12891857
chr2	221570795	221573956
chr12	9064278	9065406
chr2	127105616	127107855
chr7	4973790	4975059
chr1	160097839	160099323
chr10	70672085	70673138
chr17	978186	979084
chr11	65652118	65653200
chr1	149927165	149928550
chr10	119542197	119543652
chr22	38793270	38794353
chr15	90184520	90185556
chr17	2853105	2854714
chr4	39365585	39366745
chr5	134873852	134875621
chr14	64971024	64972843
chr12	54188337	54189207
chr11	6611488	6612966
chr22	45309507	45311004
chr5	24644323	24644425
chr18	36296767	36298860
chr7	154304871	154305982
chr16	30444981	30446051
chr10	14603367	14604962
chr10	61900545	61902712
chr2	38777868	38778875
chr1	155017088	155017962
chr4	173509001	173509090
chr22	41196926	41198215
chr14	104825986	104828008
chr11	133082813	133083440
chr8	144528396	144529185
chr20	49812207	49813600
chr17	38869225	38871535
chr12	25194838	25196098
chr5	102865493	102866676
chr6	150004490	150005911
chr6	144094804	144096263
chr6	26327574	26328285
chr2	131681828	131683352
chr16	89217179	89218289
chr6	73461394	73462596
chr12	48105283	48106635
chr20	31967292	31969160
chr16	2473832	2475990
chr6	32153476	32155131
chr7	101816563	101817797
chr1	206204951	206205367
chr5	91381588	91382121
chr2	55231907	55233386
chr2	112481044	112483401
chr1	3746594	3747639
chr4	100190491	100190792
chr1	153678210	153679831
chr12	131894251	131896557
chr12	56007175	56008481
chr15	64702566	64703790
chr10	27240068	27242499
chr7	72924536	72925817
chr8	41767097	41768107
chr18	26089576	26091296
chr11	120335756	120337557
chr17	68101160	68102621
chr14	58331106	58331615
chr19	3358582	3360943
chr16	1308659	1310351
chr2	206764783	206766213
chrX	135972927	135974250
chr12	104286746	104288259
chr3	39051673	39052979
chr10	100826444	100827610
chr12	125330942	125331663
chr1	35030957	35032211
chr7	73433440	73434335
chr1	89994764	89996019
chr1	39954962	39956513
chr6	43228883	43229770
chr12	117875772	117876274
chr5	176415623	176416992
chr11	776503	778353
chr1	193104500	193105710
chr19	9537686	9537804
chr6	21593508	21596330
chr19	51903975	51905182
chr5	136466633	136467766
chr1	220786466	220787343
chr4	140049038	140049313
chr13	49791508	49793319
chr6	43635392	43636604
chr11	66727212	66728295
chr10	126904976	126906259
chr2	95165006	95166427
chr18	50374511	50375529
chr14	75427261	75429026
chr7	149772307	149773792
chr20	1118373	1119630
chr1	32334474	32336719
chr17	31558709	31559481
chr1	15975202	15976308
chr11	108221732	108223828
chr8	57994273	57995813
chr19	13151436	13152382
chr20	36676686	36677523
chr12	10673659	10674557
chr19	29525024	29527684
chr2	75560092	75561296
chr17	28717176	28718186
chr15	52567997	52569305
chr19	57583678	57584946
chr10	43076262	43077744
chr12	132886924	132888357
chr9	111896239	111898061
chr9	126860042	126861539
chr9	128392401	128393988
chr17	4554486	4556083
chr6	36593962	36596183
chr11	18587814	18589410
chr19	45791730	45793152
chr1	70353572	70355099
chr12	50504675	50506147
chr19	12092222	12092754
