## Supplementary material for "Genomic and Transcriptomic Signatures of SETD1A Disruption in Human Excitatory Neuron Development and Psychiatric Disease Risk": Publicly Available Histone Modification Profiles, GO Analysis and Human-Gained Enhancer Interaction Profiles in Fetal Cerebral Cortices

### Sheet: README
Supplementary Table 2
Section	Description	Related to
ENCODE Histone Marker dataset	publicly available histone modification profiles from ENCODE datasets	Fig. 1d, Extended Data Fig. 3e and Extended Data Fig. 4a-b
GO of PLS,pELS, dELS	GO analysis of SETD1A target genes located in PLS, pELS and dELS, respectively	Extended Data Fig. 4b
HiC_CPpooled	Interaction profile for human-gained enhancers in subcortical plate of human fetal cerebral cortices of three individuals	Extended Data Fig. 4c

### Sheet: ENCODE Histone Marker dataset
	Human embryonic (17 weeks) cortex-derived neurospheres
		bigwig file	bed file
	H3K4me1	ENCFF766JYW	ENCFF829FBN
	H3K4me3	ENCFF875CHR	ENCFF687WZG
	H3K9me3	ENCFF878ZHE	ENCFF805HKL
	H3K27ac	ENCFF533QHT	ENCFF886NZJ
	H3K27me3	ENCFF601POI	ENCFF631RXB
	Human H9 embryonic stem cell-derived neurons
		bigwig file	bed file
	H3K4me1	ENCFF265GQJ	ENCFF972OMS
	H3K4me3	ENCFF684OYD	ENCFF113TOH
	H3K9me3	ENCFF496RWX	ENCFF180EWM
	H3K27me3	ENCFF285JOX	ENCFF056AFA
	Human embryonic (17 weeks) brain
		bigwig file	bed file
	H3K4me1	ENCFF584OMG	ENCFF576DBX
	H3K4me3	ENCFF389LZZ	ENCFF590UXV
	H3K9me3	ENCFF655RND	ENCFF202KME
	H3K27me3	ENCFF134RIU	ENCFF970KWT

### Sheet: GO of PLS,pELS, dELS
GO of SETD1A target genes in PLS		FDR B&H	minus log10(p value)				GO of SETD1A target genes in pELS		FDR B&H	minus log10(p value)				GO of SETD1A target genes in dELS			FDR B&H	minus log10(p value)
GO: Molecular Function	catalytic activity, acting on RNA	2.35e-16	15.6289				GO: Molecular Function	transcription coregulator activity	7.19e-07	6.14327				GO: Molecular Function		transcription coregulator activity	0.0005564	3.25461
	catalytic activity, acting on a nucleic acid	1.471e-20	19.8324					protein-macromolecule adaptor activity	1.518e-08	7.81873						transmembrane transporter binding	1.863e-05	4.72979
GO: Biological Process	intracellular transport	5.114e-40	39.2912				GO: Biological Process	cognition	8.912e-05	4.05002				GO: Biological Process		cell morphogenesis	1.139e-08	7.94348
	ribonucleoprotein complex biogenesis	1.969e-46	45.7058					positive regulation of DNA-templated transcription	3.224e-07	6.4916						neuron development	8.125e-10	9.09018
GO: Cellular Component	catalytic complex	3.131e-68	67.5043				GO: Cellular Component	neuron projection	8.892e-06	5.051				GO: Cellular Component		dendritic tree	4.906e-15	14.3093
	nuclear protein-containing complex	2.423e-70	69.6156					nuclear protein-containing complex	1.617e-10	9.79129						neuron projection	6.038e-16	15.2191

### Sheet: HiC_CPpooled
Chr	Start	End
chr1	9909942	9919942
chr1	9919942	9929942
chr1	10109942	10119942
chr1	10189942	10199942
chr1	10239942	10249942
chr1	110307378	110317378
chr1	110457378	110467378
chr1	110467378	110477378
chr1	110477378	110487378
chr1	110497378	110507378
chr1	113657378	113667378
chr1	113637378	113647378
chr1	113677378	113687378
chr1	11299943	11309943
chr1	11429943	11439943
chr1	11439943	11449943
chr1	11449943	11459943
chr1	11459943	11469943
chr1	116597378	116607378
chr1	120057386	120067386
chr1	14853504	14863504
chr1	14903504	14913504
chr1	148954488	148964474
chr1	148934488	148944488
chr1	148854413	148864416
chr1	148834382	148844383
chr1	148748501	148758527
chr1	148728902	148739218
chr1	146044997	146055002
chr1	145765061	145775074
chr1	149087268	149097217
chr1	148814393	148824380
chr1	145625055	145635048
chr1	149087268	149097217
chr1	146025004	146034994
chr1	145725084	145735086
chr1	15023504	15033504
chr1	15033504	15043504
chr1	14073505	14083505
chr1	152777524	152787524
chr1	153557524	153567524
chr1	153917524	153927524
chr1	153927524	153937524
chr1	153947524	153957524
chr1	153987524	153997524
chr1	156140209	156150209
chr1	14383504	14393504
chr1	15393504	15403504
chr1	15313504	15323504
chr1	161530210	161540210
chr1	161540210	161550210
chr1	16333505	16343505
chr1	16543505	16553505
chr1	16753505	16763505
chr1	165110763	165120763
chr1	165130763	165140763
chr1	165140763	165150763
chr1	165380763	165390763
chr1	165390763	165400763
chr1	165400763	165410763
chr1	165410763	165420763
chr1	16063505	16073505
chr1	16073505	16083505
chr1	16083505	16093505
chr1	16093505	16103505
chr1	16353505	16363505
chr1	16743505	16753505
chr1	16863505	16873505
chr1	18083506	18093506
chr1	18093506	18103506
chr1	18103506	18113506
chr1	18153506	18163506
chr1	18163506	18173506
chr1	18323506	18333506
chr1	18503506	18513506
chr1	18513506	18523506
chr1	18523506	18533506
chr1	18533506	18543506
chr1	18543506	18553506
chr1	18553506	18563506
chr1	18563506	18573506
chr1	18573506	18583506
chr1	18583506	18593506
chr1	182370865	182380865
chr1	182390865	182400865
chr1	182400865	182410865
chr1	182580865	182590865
chr1	182590865	182600865
chr1	182600865	182610865
chr1	182610865	182620865
chr1	182770865	182780865
chr1	182780865	182790865
chr1	182590865	182600865
chr1	182600865	182610865
chr1	182610865	182620865
chr1	18773506	18783506
chr1	19053506	19063506
chr1	18603506	18613506
chr1	18693506	18703506
chr1	193010870	193020870
chr1	193020870	193030870
chr1	19833507	19843507
chr1	202000872	202010872
chr1	202010872	202020872
chr1	202370872	202380872
chr1	202420872	202430872
chr1	202000872	202010872
chr1	202010872	202020872
chr1	202370872	202380872
chr1	202420872	202430872
chr1	204730872	204740872
chr1	205660872	205670872
chr1	19533506	19543506
chr1	20323507	20333507
chr1	20483507	20493507
chr1	20473507	20483507
chr1	20483507	20493507
chr1	213216657	213226657
chr1	21883507	21893507
chr1	222746658	222756658
chr1	222786658	222796658
chr1	223752298	223762298
chr1	223922298	223932298
chr1	223982298	223992298
chr1	21443507	21453507
chr1	22403507	22413507
chr1	22413507	22423507
chr1	226822299	226832299
chr1	226422299	226432299
chr1	226622299	226632299
chr1	226632299	226642299
chr1	226642299	226652299
chr1	226952299	226962299
chr1	226962299	226972299
chr1	228512299	228522299
chr1	22703507	22713507
chr1	22423507	22433507
chr1	22673507	22683507
chr1	22683507	22693507
chr1	22703507	22713507
chr1	236496700	236506700
chr1	2498561	2508561
chr1	2518561	2528561
chr1	2773454	2783455
chr1	2783455	2793435
chr1	2983436	2993436
chr1	3233436	3243436
chr1	3393436	3403436
chr1	3413436	3423436
chr1	246366698	246376698
chr1	247116698	247126698
chr1	24183510	24193510
chr1	24193510	24203510
chr1	24203510	24213510
chr1	24213510	24223510
chr1	24223510	24233510
chr1	24633509	24643509
chr1	2458561	2468561
chr1	2468561	2478561
chr1	27033509	27043509
chr1	27043509	27053509
chr1	27163509	27173509
chr1	27273509	27283509
chr1	27283509	27293509
chr1	27303509	27313509
chr1	27363509	27373509
chr1	27373509	27383510
chr1	27603489	27613489
chr1	27963489	27973489
chr1	29657153	29667153
chr1	29697153	29707153
chr1	29807153	29817153
chr1	29817153	29827153
chr1	30087153	30097153
chr1	30097153	30107153
chr1	30107153	30117153
chr1	31874399	31884399
chr1	31884399	31894399
chr1	2398561	2408561
chr1	2408561	2418561
chr1	2418561	2428561
chr1	2793435	2803435
chr1	2813435	2823435
chr1	2833435	2843435
chr1	2843435	2853435
chr1	2863435	2873435
chr1	2873435	2883435
chr1	2893435	2903435
chr1	2923435	2933435
chr1	3003436	3013436
chr1	3013436	3023436
chr1	3023436	3033436
chr1	3033436	3043436
chr1	3043436	3053436
chr1	3073436	3083436
chr1	36994399	37004399
chr1	37654328	37664328
chr1	36514399	36524399
chr1	36534399	36544399
chr1	36544399	36554399
chr1	36554399	36564399
chr1	36574399	36584399
chr1	36584399	36594399
chr1	37094399	37104399
chr1	36504399	36514399
chr1	36564399	36574399
chr1	38764328	38774328
chr1	38774328	38784328
chr1	38784328	38794328
chr1	38794328	38804328
chr1	38804328	38814328
chr1	38814328	38824328
chr1	38824328	38834328
chr1	38834328	38844328
chr1	38844328	38854328
chr1	38854328	38864328
chr1	39614328	39624328
chr1	41174328	41184328
chr1	44224328	44234328
chr1	46444328	46454328
chr1	46644328	46654328
chr1	47184328	47194328
chr1	47234328	47244328
chr1	47724328	47734328
chr1	47734328	47744328
chr1	47864328	47874328
chr1	48134328	48144328
chr1	54104327	54114327
chr1	54114327	54124327
chr1	54224327	54234327
chr1	54264327	54274327
chr1	54304327	54314327
chr1	54484327	54494327
chr1	6249940	6259940
chr1	6369940	6379940
chr1	66684317	66694317
chr1	66804317	66814317
chr1	66874317	66884317
chr1	66884317	66894317
chr1	67464317	67474317
chr1	67714317	67724317
chr1	67744317	67754317
chr1	67984317	67994317
chr1	68044317	68054317
chr1	68134317	68144317
chr1	68364317	68374317
chr1	76994315	77004315
chr1	77054315	77064315
chr1	77104315	77114315
chr1	77114315	77124315
chr1	77124315	77134315
chr1	90994443	91004443
chr1	8889941	8899941
chr1	9069941	9079941
chr1	91454443	91464443
chr1	91514443	91524443
chr1	9459941	9469941
chr1	95094444	95104444
chr1	109537378	109547378
chr1	109997378	110007378
chr1	110197378	110207378
chr1	110207378	110217378
chr1	110217378	110227378
chr1	111047378	111057378
chr1	148934488	148944488
chr1	148884483	148894491
chr1	148874480	148884483
chr1	148814393	148824380
chr1	148804362	148814393
chr1	146218169	146228164
chr1	149146972	149156982
chr1	120297312	120307311
chr1	148944488	148954488
chr1	148904497	148914498
chr1	148804362	148814393
chr1	146258147	148718900
chr1	146138174	146148175
chr1	146128181	146138174
chr1	146005038	146015003
chr1	145915088	145925092
chr1	13963505	13973505
chr1	13983505	13993505
chr1	14073505	14083505
chr1	153537524	153547524
chr1	154877524	154887524
chr1	154887524	154897524
chr1	154897524	154907524
chr1	154917524	154927524
chr1	154927524	154937524
chr1	154937524	154947524
chr1	154947524	154957524
chr1	154997524	155007524
chr1	154487524	154497524
chr1	154547524	154557524
chr1	155087524	155097524
chr1	155970209	155980209
chr1	156620208	156630208
chr1	156630208	156640208
chr1	156640208	156650208
chr1	156810208	156820208
chr1	156820208	156830208
chr1	156780208	156790208
chr1	157110208	157120208
chr1	160920210	160930210
chr1	162580210	162590210
chr1	16123505	16133505
chr1	16773505	16783505
chr1	175400864	175410864
chr1	178100865	178110865
chr1	178110865	178120865
chr1	178930865	178940865
chr1	178940865	178950865
chr1	178950865	178960865
chr1	178990865	179000865
chr1	179000865	179010865
chr1	179280865	179290865
chr1	182490865	182500865
chr1	182550865	182560865
chr1	182750865	182760865
chr1	182860865	182870865
chr1	182870865	182880865
chr1	1054620	1064620
chr1	1908561	1918561
chr1	1948561	1958561
chr1	1978561	1988561
chr1	1988561	1998561
chr1	2028561	2038561
chr1	197080870	197090870
chr1	197090870	197100870
chr1	197280870	197290870
chr1	197860870	197870870
chr1	197870870	197880870
chr1	200840872	200850872
chr1	203280872	203290872
chr1	203440872	203450872
chr1	203720872	203730872
chr1	203730872	203740872
chr1	204020872	204030872
chr1	204340872	204350872
chr1	204350872	204360872
chr1	204360872	204370872
chr1	204380872	204390872
chr1	205260872	205270872
chr1	205270872	205280872
chr1	205290872	205300872
chr1	205310872	205320872
chr1	205320872	205330872
chr1	205330872	205340872
chr1	205340872	205350872
chr1	205620872	205630872
chr1	205630872	205640872
chr1	210236655	210246655
chr1	210246655	210256655
chr1	210386656	210396656
chr1	211386658	211396658
chr1	21843507	21853507
chr1	21993507	22003507
chr1	21463507	21473507
chr1	22263507	22273507
chr1	22273507	22283507
chr1	22283507	22293507
chr1	22293507	22303507
chr1	22333507	22343507
chr1	22343507	22353507
chr1	22393507	22403507
chr1	22413507	22423507
chr1	22423507	22433507
chr1	22643507	22653507
chr1	21383507	21393507
chr1	22143507	22153507
chr1	22453507	22463507
chr1	22493507	22503507
chr1	22503507	22513507
chr1	229514253	229524253
chr1	231124254	231134254
chr1	26563509	26573509
chr1	26593509	26603509
chr1	27703489	27713489
chr1	31594399	31604399
chr1	32064399	32074399
chr1	32434399	32444399
chr1	2803435	2813435
chr1	2863435	2873435
chr1	2873435	2883435
chr1	3613436	3623436
chr1	36494399	36504399
chr1	36504399	36514399
chr1	36514399	36524399
chr1	36534399	36544399
chr1	36544399	36554399
chr1	36554399	36564399
chr1	36564399	36574399
chr1	36574399	36584399
chr1	36584399	36594399
chr1	36594399	36604399
chr1	36604399	36614399
chr1	36694399	36704399
chr1	36704399	36714399
chr1	36834399	36844399
chr1	36764399	36774399
chr1	36784399	36794399
chr1	36794399	36804399
chr1	36804399	36814399
chr1	36814399	36824399
chr1	36824399	36834399
chr1	36834399	36844399
chr1	36844399	36854399
chr1	36854399	36864399
chr1	36864399	36874399
chr1	36874399	36884399
chr1	36984399	36994399
chr1	42714329	42724329
chr1	42744329	42754329
chr1	42774329	42784329
chr1	42784329	42794329
chr1	42864329	42874329
chr1	42904329	42914329
chr1	42914329	42924329
chr1	43564329	43574329
chr1	44854328	44864328
chr1	47784328	47794328
chr1	50284328	50294328
chr1	50294328	50304328
chr1	50454328	50464328
chr1	50704328	50714328
chr1	50744328	50754328
chr1	61324328	61334328
chr1	62814329	62824329
chr1	62824329	62834329
chr1	62924329	62934329
chr1	63274329	63284329
chr1	63344329	63354329
chr1	63354329	63364329
chr1	63424329	63434329
chr1	63434329	63444329
chr1	63344329	63354329
chr1	63504329	63514329
chr1	63524329	63534329
chr1	63554329	63564329
chr1	63574329	63584329
chr1	63594329	63604329
chr1	63604329	63614329
chr1	63614329	63624329
chr1	63624329	63634329
chr1	63674329	63684329
chr1	63684329	63694329
chr1	63714329	63724329
chr1	63724329	63734329
chr1	64974317	64984317
chr1	65124317	65134317
chr1	66304317	66314317
chr1	66504317	66514317
chr1	66564317	66574317
chr1	6369940	6379940
chr1	6539940	6549940
chr1	7059940	7069940
chr1	7479940	7489940
chr1	7489940	7499940
chr1	7529940	7539940
chr1	7839940	7849940
chr1	7859940	7869940
chr1	6749940	6759940
chr1	90104442	90114442
chr1	90124442	90134442
chr1	93434443	93444443
chr1	93444443	93454443
chr1	93614443	93624443
chr1	93624443	93634444
chr1	93634444	93644444
chr1	93654444	93664444
chr2	10139873	10149873
chr2	10159873	10169874
chr2	10169874	10179874
chr2	10259874	10269874
chr2	10289874	10299874
chr2	10319874	10329874
chr2	10349874	10359874
chr2	110382423	110392423
chr2	110412423	110422423
chr2	110422423	110432423
chr2	111572423	111582423
chr2	111582423	111592423
chr2	111592423	111602423
chr2	112022423	112032423
chr2	112032423	112042423
chr2	112042423	112052423
chr2	112052423	112062423
chr2	10819874	10829874
chr2	10829874	10839874
chr2	10859874	10869874
chr2	10979874	10989874
chr2	11429874	11439874
chr2	11439874	11449874
chr2	11449874	11459874
chr2	111792423	111802423
chr2	112592423	112602423
chr2	111782423	111792423
chr2	113592423	113602423
chr2	112612423	112622423
chr2	113142423	113152423
chr2	113412423	113422423
chr2	113422423	113432423
chr2	113442423	113452423
chr2	113332423	113342423
chr2	113642423	113652423
chr2	113352423	113362423
chr2	113372423	113382423
chr2	113412423	113422423
chr2	113422423	113432423
chr2	113472423	113482423
chr2	113642423	113652423
chr2	113342423	113352423
chr2	113352423	113362423
chr2	113432423	113442423
chr2	113562423	113572423
chr2	118802424	118812424
chr2	118812424	118822424
chr2	118822424	118832424
chr2	118832424	118842424
chr2	118842424	118852424
chr2	118852424	118862424
chr2	118862424	118872424
chr2	119822424	119832424
chr2	120172424	120182424
chr2	131262427	131272427
chr2	131872427	131882427
chr2	131852427	131862427
chr2	131942427	131952427
chr2	132072427	132082427
chr2	132352427	132362427
chr2	133182428	133192428
chr2	136072430	136082430
chr2	143662431	143672431
chr2	158863488	158873488
chr2	161583490	161593490
chr2	1696228	1706228
chr2	163563490	163573490
chr2	799992	814127
chr2	934314	944314
chr2	1596228	1606228
chr2	1646228	1656228
chr2	172805272	172815272
chr2	173015272	173025272
chr2	173025272	173035272
chr2	173035272	173045272
chr2	173375272	173385272
chr2	174975272	174985272
chr2	174985272	174995272
chr2	174685272	174695272
chr2	174695272	174705272
chr2	174705272	174715272
chr2	174735272	174745272
chr2	174745272	174755272
chr2	174755272	174765272
chr2	174765272	174775272
chr2	174775272	174785272
chr2	177155272	177165272
chr2	177165272	177175272
chr2	177325272	177335272
chr2	177155272	177165272
chr2	177165272	177175272
chr2	177325272	177335272
chr2	199955277	199965277
chr2	199965277	199975277
chr2	199975277	199985277
chr2	19510239	19520239
chr2	20030239	20040239
chr2	20590240	20600240
chr2	20630240	20640240
chr2	20550240	20560240
chr2	206785276	206795276
chr2	206795276	206805276
chr2	206805276	206815276
chr2	206955276	206965276
chr2	206975276	206985276
chr2	206985276	206995276
chr2	207005276	207015276
chr2	207135276	207145276
chr2	207145276	207155276
chr2	207165276	207175276
chr2	208895276	208905276
chr2	219605278	219615278
chr2	219615278	219625278
chr2	222975282	222985282
chr2	223005282	223015282
chr2	224305283	224315283
chr2	233201354	233211354
chr2	233221354	233231354
chr2	233231354	233241354
chr2	233241354	233251354
chr2	233251354	233261354
chr2	233261354	233271354
chr2	233271354	233281354
chr2	236151356	236161356
chr2	236381357	236391357
chr2	236871357	236881357
chr2	236341357	236351357
chr2	236351357	236361357
chr2	236361357	236371357
chr2	236381357	236391357
chr2	236411357	236421357
chr2	236421357	236431357
chr2	236511357	236521357
chr2	236561357	236571357
chr2	236571357	236581357
chr2	236581357	236591357
chr2	236591357	236601357
chr2	238121359	238131359
chr2	238521359	238531359
chr2	238531359	238541359
chr2	238541359	238551359
chr2	238621359	238631359
chr2	238958304	238968304
chr2	239368305	239378305
chr2	239378305	239388305
chr2	239448306	239458306
chr2	239880583	239890583
chr2	239980583	239990583
chr2	239990583	240000583
chr2	240000583	240010583
chr2	239268304	239278304
chr2	239278304	239288305
chr2	239388305	239398306
chr2	239788306	239798306
chr2	239838306	239848306
chr2	239930583	239940583
chr2	239970583	239980583
chr2	239980583	239990583
chr2	239990583	240000583
chr2	238811359	238821359
chr2	238831359	238841359
chr2	239048304	239058304
chr2	239058304	239068304
chr2	239108304	239118304
chr2	239168304	239178304
chr2	239218304	239228304
chr2	239258304	239268304
chr2	239328305	239338305
chr2	239338305	239348305
chr2	239358305	239368305
chr2	239828306	239838306
chr2	239920583	239930583
chr2	239940583	239950583
chr2	239980583	239990583
chr2	240180583	240190583
chr2	240250583	240260583
chr2	240890583	240900583
chr2	241030583	241040583
chr2	241340585	241350585
chr2	241440585	241450585
chr2	241640585	241650585
chr2	241670585	241680585
chr2	241730585	241740585
chr2	241740585	241750585
chr2	241750585	241760585
chr2	241770585	241780585
chr2	241780585	241790585
chr2	241808905	241818672
chr2	241813884	241813936
chr2_KI270776v1_alt	27413	27469
chr2	241815328	241815371
chr2	241819578	241820012
chr2_KI270776v1_alt	32127	32242
chr2_KI270776v1_alt	31676	31707
chr2_KI270776v1_alt	31707	31745
chr2	241820020	241820065
chr2	241820065	241820087
chr2_KI270776v1_alt	32088	32128
chr2_KI270776v1_alt	31379	31426
chr2_KI270776v1_alt	32165	32220
chr2_KI270776v1_alt	35423	35463
chr2	241827822	241837848
chr2	241867848	241877849
chr2	241877849	241887849
chr2	242027849	242037849
chr2	242087849	242097849
chr2	242117849	242127849
chr2	242127849	242137849
chr2	240930583	240940583
chr2	241030583	241040583
chr2	241090585	241100585
chr2	241260585	241270585
chr2	241640585	241650585
chr2	241710585	241720585
chr2	241720585	241730585
chr2	241730585	241740585
chr2	241740585	241750585
chr2	241780585	241790585
chr2	241790585	241800585
chr2_KI270776v1_alt	18471	18500
chr2	241808905	241818672
chr2	241813884	241813936
chr2_KI270776v1_alt	27413	27469
chr2	241815328	241815371
chr2	241819578	241820012
chr2_KI270776v1_alt	32127	32242
chr2_KI270776v1_alt	31676	31707
chr2_KI270776v1_alt	31707	31745
chr2	241820020	241820065
chr2	241820065	241820087
chr2_KI270776v1_alt	32088	32128
chr2_KI270776v1_alt	31379	31426
chr2_KI270776v1_alt	32165	32220
chr2_KI270776v1_alt	35423	35463
chr2	241827822	241837848
chr2	241877849	241887849
chr2	242097849	242107849
chr2	242107849	242117849
chr2	24377131	24387131
chr2	24967131	24977131
chr2	24987131	24997131
chr2	26837132	26847132
chr2	26847132	26857132
chr2	26857132	26867132
chr2	26867132	26877132
chr2	26877132	26887132
chr2	26887132	26897132
chr2	26827132	26837132
chr2	26837132	26847132
chr2	26847132	26857132
chr2	26857132	26867132
chr2	26877132	26887132
chr2	27047132	27057132
chr2	27167132	27177132
chr2	27177132	27187132
chr2	27247132	27257132
chr2	26817132	26827132
chr2	26827132	26837132
chr2	26837132	26847132
chr2	26847132	26857132
chr2	27017132	27027132
chr2	27027132	27037132
chr2	27287132	27297132
chr2	2616228	2626228
chr2	2626228	2636228
chr2	45482861	45492861
chr2	45492861	45502861
chr2	45502861	45512861
chr2	46002861	46012861
chr2	46022861	46032861
chr2	46032861	46042861
chr2	46212861	46222861
chr2	65602866	65612866
chr2	65632866	65642866
chr2	65652866	65662866
chr2	66422868	66432868
chr2	66432868	66442868
chr2	68062868	68072868
chr2	70082868	70092868
chr2	70092868	70102868
chr2	70552868	70562868
chr2	72362871	72372871
chr2	72002870	72012870
chr2	72172871	72182871
chr2	72502871	72512871
chr2	72632871	72642871
chr2	72772871	72782871
chr2	86332877	86342877
chr2	86562877	86572877
chr2	86572877	86582877
chr2	86582877	86592877
chr2	86652877	86662877
chr2	86662877	86672877
chr2	87192877	87202877
chr2	87132877	87142877
chr2	87142877	87152877
chr2	87152877	87162877
chr2	87192877	87202877
chr2	87302877	87312877
chr2	87490481	87500481
chr2	87530481	87540481
chr2	87670481	87680481
chr2	87800481	87810481
chr2	87860481	87870481
chr2	87870481	87880481
chr2	87900481	87910481
chr2	87910481	87920481
chr2	87960481	87970481
chr2	88790483	88800483
chr2	95654252	95664252
chr2	96104252	96114252
chr2	96234262	96244262
chr2	96284262	96294262
chr2	96304262	96314262
chr2	96334262	96344262
chr2	96364262	96374262
chr2	97024263	97034263
chr2	97074263	97084263
chr2	97104263	97114263
chr2	97174263	97184263
chr2	97533537	97543537
chr2	95974252	95984252
chr2	96014252	96024252
chr2	96024252	96034252
chr2	96404262	96414263
chr2	97134263	97144263
chr2	9719871	9729871
chr2	101343538	101353538
chr2	101373538	101383538
chr2	101413538	101423538
chr2	101443538	101453538
chr2	101493538	101503538
chr2	101503538	101513538
chr2	101513538	101523538
chr2	101523538	101533538
chr2	101533538	101543538
chr2	101543538	101553538
chr2	101623538	101633538
chr2	101633538	101643538
chr2	101643538	101653538
chr2	101653538	101663538
chr2	101673538	101683538
chr2	101813538	101823538
chr2	102033538	102043538
chr2	102113540	102123540
chr2	102193540	102203540
chr2	9869871	9879871
chr2	10119873	10129873
chr2	10519874	10529874
chr2	10819874	10829874
chr2	10829874	10839874
chr2	10849874	10859874
chr2	10859874	10869874
chr2	10869874	10879874
chr2	10879874	10889874
chr2	10889874	10899874
chr2	10899874	10909874
chr2	10909874	10919874
chr2	10979874	10989874
chr2	10989874	10999874
chr2	11419874	11429874
chr2	11429874	11439874
chr2	11439874	11449874
chr2	11449874	11459874
chr2	11519874	11529874
chr2	11529874	11539874
chr2	11539874	11549874
chr2	11559874	11569874
chr2	11569874	11579874
chr2	11619874	11629874
chr2	12119874	12129874
chr2	12129874	12139874
chr2	12139874	12149874
chr2	12149874	12159874
chr2	12159874	12169874
chr2	12569874	12579874
chr2	12659874	12669874
chr2	127682426	127692426
chr2	127832426	127842426
chr2	127922426	127932426
chr2	127932426	127942426
chr2	127942426	127952426
chr2	128952426	128962426
chr2	130022427	130032427
chr2	129852427	129862427
chr2	130142427	130152427
chr2	130192427	130202427
chr2	130632427	130642427
chr2	131032427	131042427
chr2	131802427	131812427
chr2	131912427	131922427
chr2	131922427	131932427
chr2	132022427	132032427
chr2	132032427	132042427
chr2	132192427	132202427
chr2	132272427	132282427
chr2	132362427	132372427
chr2	132752427	132762427
chr2	132852427	132862427
chr2	132862427	132872427
chr2	167833490	167843490
chr2	167963490	167973490
chr2	167983490	167993490
chr2	168003490	168013490
chr2	168013490	168023490
chr2	168023490	168033490
chr2	168033490	168043490
chr2	168043490	168053490
chr2	168053490	168063490
chr2	168063490	168073490
chr2	168073490	168083490
chr2	168083490	168093490
chr2	168093490	168103490
chr2	168103490	168113490
chr2	168113490	168123490
chr2	168123490	168133490
chr2	168133490	168143490
chr2	168203490	168213490
chr2	177085272	177095272
chr2	206795276	206805276
chr2	206805276	206815276
chr2	206865276	206875276
chr2	216945277	216955277
chr2	216955277	216965277
chr2	217245277	217255277
chr2	217605277	217615277
chr2	217715277	217725277
chr2	217895277	217905277
chr2	217905277	217915277
chr2	217945277	217955277
chr2	217985277	217995277
chr2	218005277	218015277
chr2	218015277	218025277
chr2	218035277	218045277
chr2	218045277	218055277
chr2	218065277	218075277
chr2	218075277	218085277
chr2	218085277	218095277
chr2	218095277	218105277
chr2	218105277	218115277
chr2	218115277	218125277
chr2	218125277	218135277
chr2	218165277	218175277
chr2	218585277	218595277
chr2	217805277	217815277
chr2	217825277	217835277
chr2	224155283	224165283
chr2	224165283	224175283
chr2	224175283	224185283
chr2	224185283	224195283
chr2	224195283	224205283
chr2	224205283	224215283
chr2	224215283	224225283
chr2	224255283	224265283
chr2	224265283	224275283
chr2	224275283	224285283
chr2	224335283	224345283
chr2	224345283	224355283
chr2	224355283	224365283
chr2	224365283	224375283
chr2	224375283	224385283
chr2	231825290	231835290
chr2	231835290	231845290
chr2	231865290	231875290
chr2	231925290	231935290
chr2	232325290	232335290
chr2	232335290	232345290
chr2	232355290	232365290
chr2	232445290	232455290
chr2	232515290	232525290
chr2	232525290	232535290
chr2	232565290	232575290
chr2	232585290	232595290
chr2	232595290	232605290
chr2	232675290	232685290
chr2	232855290	232865290
chr2	231805290	231815290
chr2	231845290	231855290
chr2	231885290	231895290
chr2	231905290	231915290
chr2	231915290	231925290
chr2	232465290	232475290
chr2	232475290	232485290
chr2	232615290	232625290
chr2	232835290	232845290
chr2	232955290	232965290
chr2	233341354	233351354
chr2	233581354	233591354
chr2	233621354	233631354
chr2	233661354	233671354
chr2	234931356	234941356
chr2	234941356	234951356
chr2	235681356	235691356
chr2	23537130	23547130
chr2	235131356	235141356
chr2	235781356	235791356
chr2	235851356	235861356
chr2	235861356	235871356
chr2	235871356	235881356
chr2	235901356	235911356
chr2	235911356	235921356
chr2	239268304	239278304
chr2	239638306	239648306
chr2	239688306	239698306
chr2	239698306	239708306
chr2	239848306	239858306
chr2	239870583	239880583
chr2	239880583	239890583
chr2	239910583	239920583
chr2	239950583	239960583
chr2	239960583	239970583
chr2	239970583	239980583
chr2	239980583	239990583
chr2	239990583	240000583
chr2	240000583	240010583
chr2	240010583	240020583
chr2	24377131	24387131
chr2	24847131	24857131
chr2	24937131	24947131
chr2	24947131	24957131
chr2	24957131	24967131
chr2	24967131	24977131
chr2	24977131	24987131
chr2	24987131	24997131
chr2	25007131	25017131
chr2	25027131	25037131
chr2	25037131	25047131
chr2	44032861	44042861
chr2	44042861	44052861
chr2	44052861	44062861
chr2	44132861	44142861
chr2	44192861	44202861
chr2	44242861	44252861
chr2	44282861	44292861
chr2	44382861	44392861
chr2	44392861	44402861
chr2	44512861	44522861
chr2	44792861	44802861
chr2	44912861	44922861
chr2	44922861	44932861
chr2	45022861	45032861
chr2	45232861	45242861
chr2	45302861	45312861
chr2	45412861	45422861
chr2	45842861	45852861
chr2	44342861	44352861
chr2	44352861	44362861
chr2	44692861	44702861
chr2	44702861	44712861
chr2	44782861	44792861
chr2	44792861	44802861
chr2	44802861	44812861
chr2	45802861	45812861
chr2	69892868	69902868
chr2	69902868	69912868
chr2	69912868	69922868
chr2	70082868	70092868
chr2	71582870	71592870
chr2	71612870	71622870
chr2	71622870	71632870
chr2	71642870	71652870
chr2	71782870	71792870
chr2	71792870	71802870
chr2	72742871	72752871
chr2	85802877	85812877
chr2	87062877	87072877
chr2	87670481	87680481
chr2	87740481	87750481
chr2	87750481	87760481
chr2	89260514	89270243
chr2	89917298	89917322
chr2	8489870	8499870
chr2	8569870	8579870
chr2	9129871	9139871
chr2	9139871	9149871
chr2	9149871	9159871
chr2	9189871	9199871
chr2	9199871	9209871
chr2	9209871	9219871
chr2	9239871	9249871
chr2	9279871	9289871
chr2	9849871	9859871
chr2	9859871	9869871
chr2	9869871	9879871
chr2	96304262	96314262
chr2	96354262	96364262
chr2	96364262	96374262
chr2	96374262	96384262
chr2	96414263	96424263
chr2	96434263	96444263
chr2	96634263	96644263
chr2	97693537	97703537
chr2	98513537	98523537
chr2	98533537	98543537
chr2	98723537	98733537
chr2	98843537	98853537
chr2	98873537	98883537
chr2	98983537	98993537
chr2	99273537	99283537
chr2	97553537	97563537
chr2	97583537	97593537
chr2	97813537	97823537
chr2	97823537	97833537
chr2	97993537	98003537
chr3	120571153	120581153
chr3	123991153	124001153
chr3	125361156	125371156
chr3	124701153	124711153
chr3	124761153	124771153
chr3	124881153	124891153
chr3	124891153	124901153
chr3	124911153	124921153
chr3	124941156	124951156
chr3	124991156	125001156
chr3	125051156	125061156
chr3	125061156	125071156
chr3	125721157	125731157
chr3	125851157	125861157
chr3	125931157	125941157
chr3	127701157	127711157
chr3	127791157	127801157
chr3	127801157	127811157
chr3	127811157	127821157
chr3	127961157	127971157
chr3	127971157	127981157
chr3	129621157	129631157
chr3	13338500	13348500
chr3	13348500	13358500
chr3	14218500	14228500
chr3	14558493	14568493
chr3	14898493	14908493
chr3	158432211	158442211
chr3	158442211	158452211
chr3	167382212	167392212
chr3	167392212	167402212
chr3	171342211	171352211
chr3	171592210	171602210
chr3	194339271	194349271
chr3	194359271	194369271
chr3	194369271	194379271
chr3	194499271	194509271
chr3	193642211	193652211
chr3	193652211	193662211
chr3	193662211	193672211
chr3	193672211	193682211
chr3	193692211	193702211
chr3	193712211	193722211
chr3	193762211	193772211
chr3	193772211	193782211
chr3	194399271	194409271
chr3	194589271	194599271
chr3	193642211	193652211
chr3	193662211	193672211
chr3	193732211	193742211
chr3	193752211	193762211
chr3	195953129	195963129
chr3	194679271	194689271
chr3	194689271	194699271
chr3	194739271	194749271
chr3	195239271	195249271
chr3	195480907	195480942
chr3	195494554	195494586
chr3	195495327	195495383
chr3	195486488	195486553
chr3	195482428	195482458
chr3	195484507	195484546
chr3	195489199	195489255
chr3	195623129	195633129
chr3	194659271	194669271
chr3	194669271	194679271
chr3	194679271	194689271
chr3	194689271	194699271
chr3	194699271	194709271
chr3	195703129	195713129
chr3	195943129	195953129
chr3	195643129	195653129
chr3	195673129	195683129
chr3	195743129	195753129
chr3	196713129	196723129
chr3	196873129	196883129
chr3	196963129	196973129
chr3	196973129	196983129
chr3	197213129	197223129
chr3	197223129	197233129
chr3	197233129	197243129
chr3	197253129	197263129
chr3	197593129	197603129
chr3	197733129	197743129
chr3	197953129	197963129
chr3	198003129	198013129
chr3	25838509	25848509
chr3	25848509	25858509
chr3	25798509	25808509
chr3	25828509	25838509
chr3	25838509	25848509
chr3	25918509	25928509
chr3	32058508	32068508
chr3	37268509	37278509
chr3	37838509	37848509
chr3	37848509	37858509
chr3	37858509	37868509
chr3	49602567	49612567
chr3	49622567	49632567
chr3	49652567	49662567
chr3	49662567	49672567
chr3	49672567	49682567
chr3	49692567	49702567
chr3	49902567	49912567
chr3	49912567	49922567
chr3	49992567	50002567
chr3	48822567	48832567
chr3	49202567	49212567
chr3	49702567	49712567
chr3	49722567	49732567
chr3	49792567	49802567
chr3	49872567	49882567
chr3	49882567	49892567
chr3	49892567	49902567
chr3	49922567	49932567
chr3	49932567	49942567
chr3	49942567	49952567
chr3	50112567	50122567
chr3	50132567	50142567
chr3	50142567	50152567
chr3	50152567	50162567
chr3	50192567	50202567
chr3	50202567	50212567
chr3	50212567	50222568
chr3	50222568	50232568
chr3	50232568	50242568
chr3	50272569	50282569
chr3	50282569	50292569
chr3	50292569	50302569
chr3	50302569	50312569
chr3	49442567	49452567
chr3	50392569	50402569
chr3	50402569	50412569
chr3	50412569	50422569
chr3	50422569	50432569
chr3	50442569	50452569
chr3	50482569	50492569
chr3	50492569	50502569
chr3	50502569	50512569
chr3	50512569	50522569
chr3	50532569	50542569
chr3	50542569	50552569
chr3	50552569	50562569
chr3	50562569	50572569
chr3	50592569	50602569
chr3	51292569	51302569
chr3	51322569	51332569
chr3	63174324	63184324
chr3	63194324	63204324
chr3	63204324	63214324
chr3	63214324	63224324
chr3	63224324	63234324
chr3	63234324	63244324
chr3	72430849	72440849
chr3	72650849	72660849
chr3	72770849	72780849
chr3	72820849	72830849
chr3	73100849	73110849
chr3	73110849	73120849
chr3	9218316	9228316
chr3	9238316	9248316
chr3	9248316	9258316
chr3	9258316	9268316
chr3	9268316	9278316
chr3	9278316	9288316
chr3	9288316	9298316
chr3	9298316	9308316
chr3	9308316	9318316
chr3	9318316	9328316
chr3	9328316	9338316
chr3	9338316	9348316
chr3	9358316	9368316
chr3	123731153	123741153
chr3	124831153	124841153
chr3	125381156	125391156
chr3	125441156	125451156
chr3	125451156	125461156
chr3	125501156	125511156
chr3	125571156	125581156
chr3	125741157	125751157
chr3	125751157	125761157
chr3	125791157	125801157
chr3	127511157	127521157
chr3	127521157	127531157
chr3	127551157	127561157
chr3	129091157	129101157
chr3	14368500	14378500
chr3	15058493	15068493
chr3	156142211	156152211
chr3	156152211	156162211
chr3	156162211	156172211
chr3	156682211	156692211
chr3	160002213	160012213
chr3	160342212	160352212
chr3	184642212	184652212
chr3	184652212	184662212
chr3	184692212	184702212
chr3	184702212	184712212
chr3	184742212	184752212
chr3	184772212	184782212
chr3	184792212	184802212
chr3	194262211	194272211
chr3	194272211	194282211
chr3	194282211	194292211
chr3	194292211	194302211
chr3	195653129	195663129
chr3	195663129	195673129
chr3	196053129	196063129
chr3	196063129	196073129
chr3	196243129	196253129
chr3	196253129	196263129
chr3	196613129	196623129
chr3	196733129	196743129
chr3	196763129	196773129
chr3	25838509	25848509
chr3	37478509	37488509
chr3	37768509	37778509
chr3	38508509	38518509
chr3	38518509	38528509
chr3	38528509	38538509
chr3	45018508	45028508
chr3	45028508	45038508
chr3	45038508	45048508
chr3	45048508	45058508
chr3	45058508	45068508
chr3	45508508	45518508
chr3	45518508	45528508
chr3	45528508	45538508
chr3	45538508	45548508
chr3	46338509	46348509
chr3	46188508	46198508
chr3	46418509	46428509
chr3	46698510	46708510
chr3	46878510	46888510
chr3	47388510	47398510
chr3	47448510	47458510
chr3	47558510	47568510
chr3	47758510	47768510
chr3	49262567	49272567
chr3	49342567	49352567
chr3	49442567	49452567
chr3	49602567	49612567
chr3	49712567	49722567
chr3	49722567	49732567
chr3	49782567	49792567
chr3	49792567	49802567
chr3	49842567	49852567
chr3	49852567	49862567
chr3	49952567	49962567
chr3	50092567	50102567
chr3	50112567	50122567
chr3	50162567	50172567
chr3	50172567	50182567
chr3	50182567	50192567
chr3	50192567	50202567
chr3	50202567	50212567
chr3	50212567	50222568
chr3	50222568	50232568
chr3	50232568	50242568
chr3	50242568	50252568
chr3	50252568	50262568
chr3	50272569	50282569
chr3	50282569	50292569
chr3	50292569	50302569
chr3	50372569	50382569
chr3	50382569	50392569
chr3	51312569	51322569
chr3	51332569	51342569
chr3	51342569	51352569
chr3	51352569	51362569
chr3	51362569	51372569
chr3	51372569	51382569
chr3	51382569	51392569
chr3	51392569	51402566
chr3	51402566	51412546
chr3	51412546	51422549
chr3	51422549	51435989
chr3	51435989	51445984
chr3	51445984	51455984
chr3	51455984	51465984
chr3	51495984	51505984
chr3	56595972	56605972
chr3	56675972	56685972
chr3	56685972	56695972
chr3	56695972	56705972
chr3	56705972	56715972
chr3	56715972	56725972
chr3	56725972	56735972
chr3	56735972	56745972
chr3	56765972	56775972
chr3	56785972	56795972
chr3	56795972	56805972
chr3	56805972	56815972
chr3	56815972	56825972
chr3	56825972	56835972
chr3	56835972	56845972
chr3	56905972	56915972
chr3	56945972	56955972
chr3	58134273	58144273
chr3	58314273	58324273
chr3	58324273	58334273
chr3	58334273	58344273
chr3	64104324	64114324
chr3	64114324	64124324
chr3	64124324	64134324
chr3	64294324	64304324
chr3	64414324	64424324
chr3	64424324	64434324
chr3	77420849	77430849
chr3	98691156	98701156
chr4	102958843	102968843
chr4	102998843	103008843
chr4	103008843	103018843
chr4	103018843	103028843
chr4	103088843	103098843
chr4	109528844	109538844
chr4	109808844	109818844
chr4	109818844	109828844
chr4	109828844	109838844
chr4	109968844	109978844
chr4	109978844	109988844
chr4	122508845	122518845
chr4	122798845	122808845
chr4	122808845	122818845
chr4	122908845	122918845
chr4	128028845	128038845
chr4	128188845	128198845
chr4	1066212	1076212
chr4	1076212	1086212
chr4	1136212	1146212
chr4	1146212	1156212
chr4	1386212	1396212
chr4	1396212	1406212
chr4	1406212	1416212
chr4	1498273	1508273
chr4	1528273	1538273
chr4	1548273	1558273
chr4	1588273	1598273
chr4	1598273	1608273
chr4	1608273	1618273
chr4	1628273	1638273
chr4	1638273	1648273
chr4	1658273	1668273
chr4	1668273	1678273
chr4	1678273	1688273
chr4	1718273	1728273
chr4	1728273	1738273
chr4	141058846	141068846
chr4	141118846	141128846
chr4	141128846	141138846
chr4	141098846	141108846
chr4	946212	956212
chr4	1056212	1066212
chr4	1256212	1266212
chr4	1396212	1406212
chr4	1416212	1426212
chr4	1548273	1558273
chr4	1558273	1568273
chr4	169958849	169968849
chr4	169128849	169138849
chr4	169398849	169408849
chr4	169958849	169968849
chr4	169978849	169988849
chr4	172998849	173008849
chr4	173008849	173018849
chr4	174108849	174118849
chr4	174138849	174148849
chr4	174148849	174158849
chr4	174158849	174168849
chr4	18558377	18568377
chr4	18568377	18578377
chr4	18578377	18588377
chr4	18588377	18598377
chr4	18598377	18608377
chr4	182388847	182398847
chr4	183968847	183978847
chr4	183978847	183988847
chr4	184078847	184088847
chr4	185208846	185218846
chr4	185218846	185228846
chr4	185478846	185488846
chr4	185838846	185848846
chr4	185168846	185178846
chr4	185188846	185198846
chr4	187758846	187768846
chr4	187838846	187848846
chr4	1968273	1978273
chr4	1978273	1988273
chr4	1988273	1998273
chr4	2708273	2718273
chr4	3198273	3208273
chr4	3258273	3268273
chr4	3268273	3278273
chr4	3278273	3288273
chr4	3308273	3318273
chr4	3348273	3358273
chr4	3378273	3388273
chr4	3428273	3438273
chr4	3468273	3478273
chr4	3478273	3488273
chr4	3748273	3758273
chr4	3918273	3928273
chr4	3938273	3948273
chr4	3018273	3028273
chr4	3098273	3108273
chr4	3178273	3188273
chr4	3218273	3228273
chr4	3228273	3238273
chr4	3808273	3818273
chr4	3818273	3828273
chr4	3828273	3838273
chr4	3878273	3888273
chr4	3928273	3938273
chr4	3938273	3948273
chr4	3948273	3958273
chr4	3968273	3978273
chr4	4088273	4098273
chr4	4228273	4238273
chr4	4308273	4318273
chr4	38818379	38828379
chr4	4008273	4018273
chr4	5448273	5458273
chr4	5478273	5488273
chr4	4008273	4018273
chr4	4118273	4128273
chr4	4198273	4208273
chr4	5838273	5848273
chr4	5858273	5868273
chr4	4118273	4128273
chr4	4698273	4708273
chr4	5798273	5808273
chr4	5808273	5818273
chr4	5818273	5828273
chr4	5828273	5838273
chr4	5838273	5848273
chr4	476211	486211
chr4	486211	496211
chr4	616211	626211
chr4	796212	806212
chr4	856212	866212
chr4	886212	896212
chr4	896212	906212
chr4	946212	956212
chr4	956212	966212
chr4	966212	976212
chr4	976212	986212
chr4	986212	996212
chr4	1096212	1106212
chr4	1106212	1116212
chr4	1166212	1176212
chr4	1196212	1206212
chr4	1206212	1216212
chr4	1276212	1286212
chr4	1376212	1386212
chr4	77128847	77138847
chr4	76498847	76508847
chr4	77928846	77938846
chr4	77938846	77948846
chr4	78108846	78118846
chr4	81388846	81398846
chr4	81398846	81408846
chr4	81408846	81418846
chr4	81418846	81428846
chr4	81428846	81438846
chr4	81438846	81448846
chr4	81448846	81458846
chr4	81458846	81468846
chr4	88998849	89008849
chr4	89008849	89018849
chr4	89018849	89028849
chr4	89028849	89038849
chr4	98648849	98658849
chr4	136219	146216
chr4	656211	666211
chr4	666211	676211
chr4	706211	716211
chr4	716211	726211
chr4	956212	966212
chr4	986212	996212
chr4	996212	1006212
chr4	1006212	1016212
chr4	1016212	1026212
chr4	1056212	1066212
chr4	1588273	1598273
chr4	1628273	1638273
chr4	1638273	1648273
chr4	1748273	1758273
chr4	1888273	1898273
chr4	118468845	118478845
chr4	118668845	118678845
chr4	118738845	118748845
chr4	118748845	118758845
chr4	118768845	118778845
chr4	118798845	118808845
chr4	119258845	119268845
chr4	119428845	119438845
chr4	154298848	154308848
chr4	154308848	154318848
chr4	154318848	154328848
chr4	154328848	154338848
chr4	154508848	154518848
chr4	165108848	165118848
chr4	165118848	165128848
chr4	165128848	165138848
chr4	165148848	165158848
chr4	165158848	165168848
chr4	165198848	165208848
chr4	165208848	165218848
chr4	165268848	165278848
chr4	165438848	165448848
chr4	165458848	165468848
chr4	165468848	165478848
chr4	169488849	169498849
chr4	169498849	169508849
chr4	169608849	169618849
chr4	183468847	183478847
chr4	183478847	183488847
chr4	183518847	183528847
chr4	184128847	184138847
chr4	184528846	184538846
chr4	184578846	184588846
chr4	185288846	185298846
chr4	185318846	185328846
chr4	185328846	185338846
chr4	185338846	185348846
chr4	185368846	185378846
chr4	185378846	185388846
chr4	185388846	185398846
chr4	185398846	185408846
chr4	186058846	186068846
chr4	187618846	187628846
chr4	1968273	1978273
chr4	1978273	1988273
chr4	2018273	2028273
chr4	2228273	2238273
chr4	2238273	2248273
chr4	2258273	2268273
chr4	2338273	2348273
chr4	2478273	2488273
chr4	2518273	2528273
chr4	2648273	2658273
chr4	2688273	2698273
chr4	2698273	2708273
chr4	2718273	2728273
chr4	2748273	2758273
chr4	2758273	2768273
chr4	2768273	2778273
chr4	2798273	2808273
chr4	2888273	2898273
chr4	2898273	2908273
chr4	2908273	2918273
chr4	2918273	2928273
chr4	2928273	2938273
chr4	4678273	4688273
chr4	4708273	4718273
chr4	4768273	4778273
chr4	4858273	4868273
chr4	4988273	4998273
chr4	5048273	5058273
chr4	5108273	5118273
chr4	5168273	5178273
chr4	5178273	5188273
chr4	5588273	5598273
chr4	5598273	5608273
chr4	5638273	5648273
chr4	5708273	5718273
chr4	6128273	6138273
chr4	6288273	6298273
chr4	6318273	6328273
chr4	6328273	6338273
chr4	6338273	6348273
chr4	6348273	6358273
chr4	6428273	6438273
chr4	6438273	6448273
chr4	6458273	6468273
chr4	6468273	6478273
chr4	6478273	6488273
chr4	6528273	6538273
chr4	6548273	6558273
chr4	6558273	6568273
chr4	76498847	76508847
chr4	7058273	7068273
chr4	7138273	7148273
chr4	7188273	7198273
chr4	7198273	7208273
chr4	7518273	7528273
chr4	7578273	7588273
chr4	7728273	7738273
chr4	7798273	7808273
chr4	8028273	8038273
chr4	8068273	8078273
chr4	8098273	8108273
chr4	8138273	8148273
chr4	8468273	8478273
chr4	8488273	8498273
chr4	8628274	8638274
chr4	8638274	8648274
chr4	8648274	8658274
chr4	8968274	8978274
chr4	9048274	9058274
chr4	79208846	79218846
chr4	79218846	79228846
chr4	79228846	79238846
chr4	79268846	79278846
chr4	79278846	79288846
chr4	79288846	79298846
chr4	79358846	79368846
chr4	79568846	79578846
chr4	79618846	79628846
chr4	79628846	79638846
chr4	79638846	79648846
chr4	81458846	81468846
chr4	81478846	81488846
chr4	82158847	82168847
chr4	82168847	82178847
chr4	8278273	8288273
chr4	8878274	8888274
chr4	8888274	8898274
chr4	8908274	8918274
chr4	8918274	8928274
chr4	8928274	8938274
chr4	8938274	8948274
chr4	9008274	9018274
chr4	9048274	9058274
chr4	9098274	9108274
chr4	9138274	9148274
chr4	9188274	9198274
chr4	9448274	9458274
chr4	9478354	9488354
chr5	108674299	108684299
chr5	108844299	108854299
chr5	112924303	112934303
chr5	128194308	128204308
chr5	128604307	128614307
chr5	131664307	131674307
chr5	131784307	131794307
chr5	133444308	133454308
chr5	133194308	133204308
chr5	138954311	138964311
chr5	138974311	138984311
chr5	139004311	139014311
chr5	139084311	139094311
chr5	659885	669885
chr5	739885	749885
chr5	1589885	1599885
chr5	140220415	140230415
chr5	140240415	140250415
chr5	140250415	140260415
chr5	140260415	140270415
chr5	140520415	140530415
chr5	141650433	141660433
chr5	141660433	141670433
chr5	141670433	141680433
chr5	141680433	141690433
chr5	141690433	141700433
chr5	141700433	141710433
chr5	148720437	148730437
chr5	148730437	148740437
chr5	147940437	147950437
chr5	150720438	150730438
chr5	17179891	17189891
chr5	17189891	17199891
chr5	168382995	168392995
chr5	168432995	168442995
chr5	171512996	171522996
chr5	171442996	171452996
chr5	172042996	172052996
chr5	171412996	171422996
chr5	171472996	171482996
chr5	171592996	171602996
chr5	171902996	171912996
chr5	172092996	172102996
chr5	172462996	172472996
chr5	172472996	172482996
chr5	172482996	172492996
chr5	172912997	172922997
chr5	16509891	16519891
chr5	17879891	17889891
chr5	18019891	18029891
chr5	18029891	18039891
chr5	18069891	18079891
chr5	18079891	18089891
chr5	18089891	18099891
chr5	18099891	18109891
chr5	18109891	18119891
chr5	18139891	18149891
chr5	18179891	18189891
chr5	18209891	18219891
chr5	17509891	17519891
chr5	18149891	18159891
chr5	177632999	177642999
chr5	177642999	177652999
chr5	177712999	177722999
chr5	177762999	177772999
chr5	178042999	178052999
chr5	178322999	178332999
chr5	178342999	178352999
chr5	178392999	178402999
chr5	179402999	179412999
chr5	177762999	177772999
chr5	178042999	178052999
chr5	178252999	178262999
chr5	178262999	178272999
chr5	178282999	178292999
chr5	178292999	178302999
chr5	178362999	178372999
chr5	178382999	178392999
chr5	178502999	178512999
chr5	179012999	179022999
chr5	179402999	179412999
chr5	179062999	179072999
chr5	179782999	179792999
chr5	179792999	179803000
chr5	179803000	179813000
chr5	180093000	180103000
chr5	180463000	180473000
chr5	180483000	180493000
chr5	179883000	179893000
chr5	179923000	179933000
chr5	180003000	180013000
chr5	180013000	180023000
chr5	180023000	180033000
chr5	180033000	180043000
chr5	180043000	180053000
chr5	180053000	180063000
chr5	180063000	180073000
chr5	180083000	180093000
chr5	180093000	180103000
chr5	180103000	180113000
chr5	180163000	180173000
chr5	179622999	179632999
chr5	179632999	179642999
chr5	179772999	179782999
chr5	179792999	179803000
chr5	180213000	180223000
chr5	180223000	180233000
chr5	180433000	180443000
chr5	180583000	180593000
chr5	180593000	180603000
chr5	180633000	180643000
chr5	180643000	180653000
chr5	3339886	3349886
chr5	3709886	3719886
chr5	34259895	34269895
chr5	34439895	34449895
chr5	34449895	34459895
chr5	34459895	34469895
chr5	34159895	34169895
chr5	33569895	33579895
chr5	34099895	34109895
chr5	34159895	34169895
chr5	41829898	41839898
chr5	41839898	41849898
chr5	41849898	41859898
chr5	41859898	41869898
chr5	41869898	41879898
chr5	41919898	41929898
chr5	51374166	51384166
chr5	51384166	51394166
chr5	51394166	51404166
chr5	51954166	51964166
chr5	54214170	54224170
chr5	56254173	56264173
chr5	139885	149885
chr5	359885	369885
chr5	379885	389885
chr5	749885	759885
chr5	759885	769885
chr5	869885	879885
chr5	1459885	1469885
chr5	1629885	1639885
chr5	1649885	1659885
chr5	1689885	1699885
chr5	1699885	1709885
chr5	1709885	1719885
chr5	1719885	1729885
chr5	1729885	1739885
chr5	9939888	9949888
chr5	8219887	8229887
chr5	8229887	8239887
chr5	8219887	8229887
chr5	8229887	8239887
chr5	10179888	10189888
chr5	179885	189885
chr5	189885	199885
chr5	249885	259885
chr5	269885	279885
chr5	369885	379885
chr5	379885	389885
chr5	449885	459885
chr5	829885	839885
chr5	839885	849885
chr5	1199885	1209885
chr5	1339885	1349885
chr5	1579885	1589885
chr5	1589885	1599885
chr5	1599885	1609885
chr5	1609885	1619885
chr5	1619885	1629885
chr5	1629885	1639885
chr5	1779885	1789886
chr5	1819886	1829886
chr5	489885	499885
chr5	499885	509885
chr5	679885	689885
chr5	1259885	1269885
chr5	1499885	1509885
chr5	1579885	1589885
chr5	1589885	1599885
chr5	1609885	1619885
chr5	1619885	1629885
chr5	1629885	1639885
chr5	1639885	1649885
chr5	1649885	1659885
chr5	1659885	1669885
chr5	1839886	1849886
chr5	1969886	1979886
chr5	1999886	2009886
chr5	133084308	133094308
chr5	133104308	133114308
chr5	133154308	133164308
chr5	133174308	133184308
chr5	133184308	133194308
chr5	133884309	133894309
chr5	133894309	133904309
chr5	135574310	135584310
chr5	141910435	141920435
chr5	141920435	141930435
chr5	141930435	141940435
chr5	141940435	141950435
chr5	141950435	141960435
chr5	141960435	141970435
chr5	141970435	141980435
chr5	141980435	141990435
chr5	142000435	142010435
chr5	142020435	142030435
chr5	142040435	142050435
chr5	142140435	142150435
chr5	142150435	142160435
chr5	144930437	144940437
chr5	149690437	149700437
chr5	149700437	149710437
chr5	149740437	149750437
chr5	149750437	149760437
chr5	149960437	149970437
chr5	150180437	150190437
chr5	150210437	150220437
chr5	150220437	150230437
chr5	150290437	150300437
chr5	150320437	150330437
chr5	150350437	150360437
chr5	929885	939885
chr5	949885	959885
chr5	1369885	1379885
chr5	1609885	1619885
chr5	1709885	1719885
chr5	1919886	1929886
chr5	2359886	2369886
chr5	154740440	154750440
chr5	154750440	154760440
chr5	158172992	158182992
chr5	158692992	158702992
chr5	158702992	158712992
chr5	169522996	169532996
chr5	169612996	169622996
chr5	171312996	171322996
chr5	171332996	171342996
chr5	171342996	171352996
chr5	171352996	171362996
chr5	171362996	171372996
chr5	171392996	171402996
chr5	177352999	177362999
chr5	177362999	177372999
chr5	177402999	177412999
chr5	177432999	177442999
chr5	177442999	177452999
chr5	177452999	177462999
chr5	177462999	177472999
chr5	177472999	177482999
chr5	177482999	177492999
chr5	177492999	177502999
chr5	177502999	177512999
chr5	177512999	177522999
chr5	177522999	177532999
chr5	177532999	177542999
chr5	177682999	177692999
chr5	177712999	177722999
chr5	177832999	177842999
chr5	177912999	177922999
chr5	177982999	177992999
chr5	178032999	178042999
chr5	178042999	178052999
chr5	178102999	178112999
chr5	177672999	177682999
chr5	177702999	177712999
chr5	177742999	177752999
chr5	177782999	177792999
chr5	177792999	177802999
chr5	177922999	177932999
chr5	178292999	178302999
chr5	178302999	178312999
chr5	178312999	178322999
chr5	178322999	178332999
chr5	178332999	178342999
chr5	178362999	178372999
chr5	178412999	178422999
chr5	178422999	178432999
chr5	178432999	178442999
chr5	178472999	178482999
chr5	178512999	178522999
chr5	178522999	178532999
chr5	178532999	178542999
chr5	2749886	2759886
chr5	2759886	2769886
chr5	4419887	4429887
chr5	38249898	38259898
chr5	38259898	38269898
chr5	38269898	38279898
chr5	38399898	38409898
chr5	38409898	38419898
chr5	38419898	38429898
chr5	38429898	38439898
chr5	38439898	38449898
chr5	38449898	38459898
chr5	38459898	38469898
chr5	38469898	38479898
chr5	56824173	56834173
chr5	56864173	56874173
chr5	5489887	5499887
chr5	5499887	5509887
chr5	5519887	5529887
chr5	5589887	5599887
chr5	5599887	5609887
chr5	5649887	5659887
chr5	5679887	5689887
chr5	67234172	67244172
chr5	70924173	70934173
chr5	70934173	70944173
chr5	71024173	71034173
chr5	71284173	71294173
chr5	71294173	71304173
chr5	71304173	71314173
chr5	71594173	71604173
chr5	77634175	77644175
chr5	77644175	77654175
chr5	77964176	77974176
chr5	77974176	77984176
chr6	113808797	113818797
chr6	13169768	13179768
chr6	13789768	13799768
chr6	145248864	145258864
chr6	149418864	149428864
chr6	149428864	149438864
chr6	149438864	149448864
chr6	149448864	149458864
chr6	149488864	149498864
chr6	149498864	149508864
chr6	149508864	149518864
chr6	149518864	149528864
chr6	149528864	149538864
chr6	149538864	149548864
chr6	2399766	2409766
chr6	158238968	158248968
chr6	158968968	158978968
chr6	160528968	160538968
chr6	160558968	160568968
chr6	167176512	167186512
chr6	168949905	168959905
chr6	170240912	170250912
chr6	170280912	170290912
chr6	170290912	170300912
chr6	170300912	170310912
chr6	170310912	170320912
chr6	170400912	170410912
chr6	170420912	170430912
chr6	170500912	170510912
chr6	170510912	170520912
chr6	170520912	170530912
chr6	170530912	170540912
chr6	170540912	170550912
chr6	170550912	170560912
chr6	170560912	170570912
chr6	170570912	170580912
chr6	170580912	170590912
chr6	170610912	170620912
chr6	170270912	170280912
chr6	170280912	170290912
chr6	170290912	170300912
chr6	170300912	170310912
chr6	170310912	170320912
chr6	170330912	170340912
chr6	170350912	170360912
chr6	170380912	170390912
chr6	170400912	170410912
chr6	170410912	170420912
chr6	170430912	170440912
chr6	170460912	170470912
chr6	170480912	170490912
chr6	170490912	170500912
chr6	170500912	170510912
chr6	170510912	170520912
chr6	170520912	170530912
chr6	170530912	170540912
chr6	170540912	170550912
chr6	170550912	170560912
chr6	170560912	170570912
chr6	170570912	170580912
chr6	170580912	170590912
chr6	170610912	170620912
chr6	170054776	170064776
chr6	170074776	170084776
chr6	170094776	170104776
chr6	170154776	170164776
chr6	24749772	24759772
chr6	25539772	25549772
chr6	25219772	25229772
chr6	25249772	25259772
chr6	25259772	25269772
chr6	25269772	25279772
chr6	25279772	25289772
chr6	25209772	25219772
chr6	25219772	25229772
chr6	25229772	25239772
chr6	25239772	25249772
chr6	25249772	25259772
chr6	25259772	25269772
chr6	25269772	25279772
chr6	25699772	25709772
chr6	26922221	26932221
chr6	26952221	26962221
chr6	30732223	30742223
chr6	30752223	30762223
chr6	30822223	30832223
chr6	30832223	30842223
chr6	31062223	31072223
chr6	3409766	3419766
chr6	3709766	3719766
chr6	3719766	3729766
chr6	3729766	3739766
chr6	3739766	3749766
chr6	3979766	3989766
chr6	3989766	3999766
chr6	3999766	4009766
chr6	35352223	35362223
chr6	35382223	35392223
chr6	36752223	36762223
chr6	36792223	36802224
chr6	36832224	36842224
chr6	36842224	36852224
chr6	36852224	36862224
chr6	36862224	36872224
chr6	36942224	36952224
chr6	36952224	36962224
chr6	36962224	36972224
chr6	41572262	41582262
chr6	41582262	41592262
chr6	41732262	41742262
chr6	41862262	41872262
chr6	42212262	42222262
chr6	42262262	42272262
chr6	43262262	43272262
chr6	43272262	43282262
chr6	43282262	43292262
chr6	43352262	43362262
chr6	44022263	44032263
chr6	44032263	44042263
chr6	44052263	44062263
chr6	44062263	44072263
chr6	44072263	44082263
chr6	44082263	44092263
chr6	43842263	43852263
chr6	43852263	43862263
chr6	43912263	43922263
chr6	43922263	43932263
chr6	43932263	43942263
chr6	43952263	43962263
chr6	43972263	43982263
chr6	44062263	44072263
chr6	43772263	43782263
chr6	43922263	43932263
chr6	43952263	43962263
chr6	43962263	43972263
chr6	43772263	43782263
chr6	43812263	43822263
chr6	43842263	43852263
chr6	43872263	43882263
chr6	43882263	43892263
chr6	43902263	43912263
chr6	43952263	43962263
chr6	43962263	43972263
chr6	44032263	44042263
chr6	43622263	43632263
chr6	43632263	43642263
chr6	43662263	43672263
chr6	43772263	43782263
chr6	43782263	43792263
chr6	44092263	44102263
chr6	44162263	44172263
chr6	44172263	44182263
chr6	44312263	44322263
chr6	43622263	43632263
chr6	43632263	43642263
chr6	44092263	44102263
chr6	44162263	44172263
chr6	44172263	44182263
chr6	44262263	44272263
chr6	44312263	44322263
chr6	44322263	44332263
chr6	44332263	44342263
chr6	60762253	60772253
chr6	6709767	6719767
chr6	6729767	6739767
chr6	124868854	124878854
chr6	125288854	125298854
chr6	125298854	125308854
chr6	125308854	125318854
chr6	125318854	125328854
chr6	125328854	125338854
chr6	162228968	162238968
chr6	168079320	168089320
chr6	169329905	169339905
chr6	169369905	169379905
chr6	169439905	169449905
chr6	169479905	169489905
chr6	169499905	169509905
chr6	169509905	169519905
chr6	29312223	29322223
chr6	29632223	29642223
chr6	29642223	29652223
chr6	29972223	29982223
chr6	30282223	30292223
chr6	30332223	30342223
chr6	30342223	30352223
chr6	37042224	37052224
chr6	37052224	37062224
chr6	37062224	37072224
chr6	37072224	37082224
chr6	37082224	37092224
chr6	37102224	37112224
chr6	37112224	37122224
chr6	37152224	37162224
chr6	42402262	42412262
chr6	42492262	42502262
chr6	42502262	42512262
chr6	42532262	42542262
chr6	42542262	42552262
chr6	41742262	41752262
chr6	42772262	42782262
chr6	42782262	42792262
chr6	42792262	42802262
chr6	42802262	42812262
chr6	42872262	42882262
chr6	42882262	42892262
chr6	42722262	42732262
chr6	42902262	42912262
chr6	42922262	42932262
chr6	42932262	42942262
chr6	42992262	43002262
chr6	43002262	43012262
chr6	43182262	43192262
chr6	43202262	43212262
chr6	43222262	43232262
chr6	43422262	43432262
chr6	43472262	43482262
chr6	43482262	43492262
chr6	42912262	42922262
chr6	43792263	43802263
chr6	43842263	43852263
chr6	43872263	43882263
chr6	43912263	43922263
chr6	43952263	43962263
chr6	44012263	44022263
chr6	44022263	44032263
chr6	44052263	44062263
chr6	43782263	43792263
chr6	43822263	43832263
chr6	43832263	43842263
chr6	43842263	43852263
chr6	43932263	43942263
chr6	43992263	44002263
chr6	44002263	44012263
chr6	44012263	44022263
chr6	44022263	44032263
chr6	54715202	54725202
chr6	54725202	54735202
chr6	54795202	54805202
chr6	54905202	54915202
chr6	75520284	75530284
chr6	7419767	7429767
chr6	8349767	8359767
chr7	101766720	101776720
chr7	101816720	101826720
chr7	101826720	101836720
chr7	102056720	102066720
chr7	102066720	102076720
chr7	102106720	102116720
chr7	102116720	102126720
chr7	102126720	102136720
chr7	102206720	102216720
chr7	102369553	102379553
chr7	102399553	102409553
chr7	102569553	102579553
chr7	103019553	103029553
chr7	102719553	102729553
chr7	103029553	103039553
chr7	106149554	106159554
chr7	121229946	121239946
chr7	128549946	128559946
chr7	127719946	127729946
chr7	131375241	131385241
chr7	131405241	131415241
chr7	131415241	131425241
chr7	131465241	131475241
chr7	132685241	132695241
chr7	136005252	136015252
chr7	150032911	150042911
chr7	150132911	150142911
chr7	150072911	150082911
chr7	150282911	150292911
chr7	150292911	150302911
chr7	150882912	150892912
chr7	150892912	150902912
chr7	150902912	150912912
chr7	150962912	150972912
chr7	23850381	23860381
chr7	24670381	24680381
chr7	25100381	25110381
chr7	29680384	29690384
chr7	2270365	2280365
chr7	2280365	2290365
chr7	30790384	30800384
chr7	30970385	30980385
chr7	30980385	30990385
chr7	30990385	31000385
chr7	32740388	32750388
chr7	34460388	34470388
chr7	35160388	35170388
chr7	35230388	35240388
chr7	44940401	44950401
chr7	48510404	48520404
chr7	48930404	48940404
chr7	49330404	49340404
chr7	49380404	49390404
chr7	4820369	4830369
chr7	5030369	5040369
chr7	5100369	5110369
chr7	51132303	51142303
chr7	51402303	51412303
chr7	55232307	55242307
chr7	56352307	56362307
chr7	5970369	5980369
chr7	6010369	6020369
chr7	6320369	6330369
chr7	6740369	6750369
chr7	6930369	6940369
chr7	73895670	73905670
chr7	73905670	73915670
chr7	74445670	74455670
chr7	74505670	74515670
chr7	74525670	74535670
chr7	74535670	74545670
chr7	74555670	74565670
chr7	74565670	74575670
chr7	74575670	74585671
chr7	74595673	74605674
chr7	74605674	74615681
chr7	74625684	74635684
chr7	74635684	74645669
chr7	74645669	74655673
chr7	74655673	74665668
chr7	74685666	74695668
chr7	74715680	74725666
chr7	75480723	75490723
chr7	75490723	75500676
chr7	76542002	76542044
chr7	75590682	75600682
chr7	75640682	75650682
chr7	6940369	6950369
chr7	96860688	96870688
chr7	100292377	100302377
chr7	100302377	100312377
chr7	100532377	100542377
chr7	100562377	100572377
chr7	100582377	100592377
chr7	100622377	100632377
chr7	100632377	100642377
chr7	100642377	100652377
chr7	100842378	100852378
chr7	101276719	101286719
chr7	128459946	128469946
chr7	128489946	128499946
chr7	128529946	128539946
chr7	128539946	128549946
chr7	128559946	128569946
chr7	128609946	128619946
chr7	950364	960364
chr7	1190364	1200364
chr7	1290364	1300364
chr7	1320364	1330364
chr7	1360364	1370364
chr7	1370364	1380364
chr7	1380364	1390364
chr7	1400364	1410364
chr7	1410364	1420364
chr7	1420364	1430364
chr7	1430364	1440364
chr7	1440364	1450364
chr7	1450364	1460364
chr7	131475241	131485241
chr7	132555241	132565241
chr7	420034	430017
chr7	1210364	1220364
chr7	1280364	1290364
chr7	1290364	1300364
chr7	1300364	1310364
chr7	1310364	1320364
chr7	1350364	1360364
chr7	1360364	1370364
chr7	1370364	1380364
chr7	1380364	1390364
chr7	1390364	1400364
chr7	1410364	1420364
chr7	140670200	140680200
chr7	140680200	140690200
chr7	151382914	151392914
chr7	151962915	151972915
chr7	152772915	152782915
chr7	155258290	155268290
chr7	155308290	155318290
chr7	19740377	19750377
chr7	1540364	1550364
chr7	1550364	1560364
chr7	1660364	1670364
chr7	2540366	2550366
chr7	2550366	2560366
chr7	1800364	1810364
chr7	1810364	1820364
chr7	2620366	2630366
chr7	2640366	2650366
chr7	26850381	26860381
chr7	26860381	26870381
chr7	29670384	29680384
chr7	35090388	35100388
chr7	35130388	35140388
chr7	35140388	35150388
chr7	35150388	35160388
chr7	42220401	42230401
chr7	42230401	42240401
chr7	42240401	42250401
chr7	42700401	42710401
chr7	42790401	42800401
chr7	42820401	42830401
chr7	42830401	42840401
chr7	42840401	42850401
chr7	42850401	42860401
chr7	42860401	42870401
chr7	42870401	42880401
chr7	42880401	42890401
chr7	42890401	42900401
chr7	44000401	44010401
chr7	44020401	44030401
chr7	44040401	44050401
chr7	44050401	44060401
chr7	44000401	44010401
chr7	44430401	44440401
chr7	47920403	47930403
chr7	4770369	4780369
chr7	4840369	4850369
chr7	4940369	4950369
chr7	4950369	4960369
chr7	5120369	5130369
chr7	5160369	5170369
chr7	5230369	5240369
chr7	5240369	5250369
chr7	5250369	5260369
chr7	5260369	5270369
chr7	5270369	5280369
chr7	5320369	5330369
chr7	5370369	5380369
chr7	5480369	5490369
chr7	5490369	5500369
chr7	5500369	5510369
chr7	5550369	5560369
chr7	5650369	5660369
chr7	5660369	5670369
chr7	5680369	5690369
chr7	5750369	5760369
chr7	5930369	5940369
chr7	56412307	56422307
chr7	78890684	78900684
chr7	79070684	79080684
chr8	101317772	101327772
chr8	1160000	1170000
chr8	1661834	1671834
chr8	107407772	107417772
chr8	107677772	107687772
chr8	107727772	107737772
chr8	107767772	107777772
chr8	117817761	117827761
chr8	119037761	119047761
chr8	119057761	119067761
chr8	119267760	119277760
chr8	119277760	119287760
chr8	119397760	119407760
chr8	119547760	119557760
chr8	119747760	119757760
chr8	132467753	132477753
chr8	140199901	140209901
chr8	140389901	140399901
chr8	140789901	140799901
chr8	141139901	141149901
chr8	141149901	141159901
chr8	141159901	141169901
chr8	141169901	141179901
chr8	141179901	141189901
chr8	141319901	141329901
chr8	141359900	141369900
chr8	141369900	141379900
chr8	140779901	140789901
chr8	140889901	140899901
chr8	141099901	141109901
chr8	141279901	141289901
chr8	141289901	141299901
chr8	141329901	141339901
chr8	140669901	140679901
chr8	140739901	140749901
chr8	141169901	141179901
chr8	141189901	141199901
chr8	141199901	141209901
chr8	141229901	141239901
chr8	141882430	141888945
chr8	141735283	141737500
chr8	141737500	141737920
chr8	141737920	141738142
chr8	141738639	141748639
chr8	141868639	141878639
chr8	142078639	142088639
chr8	142328639	142338639
chr8	142338639	142348639
chr8	142348639	142358639
chr8	142358639	142368639
chr8	142808584	142818584
chr8	142848584	142858584
chr8	143287830	143297830
chr8	143337830	143347830
chr8	143387830	143397830
chr8	143707830	143717830
chr8	143717830	143727830
chr8	143737830	143747830
chr8	143747830	143757830
chr8	143757830	143767830
chr8	143767830	143777830
chr8	143777830	143787830
chr8	143817830	143827830
chr8	143827830	143837828
chr8	143837828	143847828
chr8	143965832	143975832
chr8	143975832	143985832
chr8	143985832	143995832
chr8	144266011	144270862
chr8	144424617	144434617
chr8	144594616	144604616
chr8	143637830	143647830
chr8	143727830	143737830
chr8	143737830	143747830
chr8	143747830	143757830
chr8	143787830	143797830
chr8	143885832	143895832
chr8	143895832	143905832
chr8	143905832	143915832
chr8	143915832	143925832
chr8	143925832	143935832
chr8	143935832	143945832
chr8	143945832	143955832
chr8	21882489	21892489
chr8	21892489	21902489
chr8	22402487	22412487
chr8	22452487	22462487
chr8	22542487	22552487
chr8	22912487	22922487
chr8	23682487	23692487
chr8	24392487	24402487
chr8	26632484	26642484
chr8	26772483	26782483
chr8	26782483	26792483
chr8	26952483	26962483
chr8	27332483	27342483
chr8	27772483	27782483
chr8	27442483	27452483
chr8	27452483	27462483
chr8	27642483	27652483
chr8	27312483	27322483
chr8	27322483	27332483
chr8	27602483	27612483
chr8	27612483	27622483
chr8	27622483	27632483
chr8	28492483	28502483
chr8	29872484	29882484
chr8	29992484	30002484
chr8	38672482	38682482
chr8	38692482	38702482
chr8	38702482	38712482
chr8	38712482	38722482
chr8	38542482	38552482
chr8	4542478	4552478
chr8	41822482	41832482
chr8	41812482	41822482
chr8	41892482	41902482
chr8	42092482	42102482
chr8	41682482	41692482
chr8	41692482	41702482
chr8	41712482	41722482
chr8	41762482	41772482
chr8	41592481	41602481
chr8	42864857	42874857
chr8	47397440	47407438
chr8	48117440	48127440
chr8	48247440	48257440
chr8	56327441	56337441
chr8	57307441	57317441
chr8	56967441	56977441
chr8	61037441	61047441
chr8	61067441	61077441
chr8	61077441	61087441
chr8	61087441	61097441
chr8	61097441	61107441
chr8	61137441	61147441
chr8	61157441	61167441
chr8	71657765	71667765
chr8	980000	990000
chr8	8222478	8232478
chr8	8232478	8242478
chr8	8242478	8252478
chr8	8252478	8262478
chr8	8262478	8272478
chr8	8272478	8282478
chr8	8282478	8292478
chr8	8302478	8312478
chr8	8312478	8322484
chr8	8352484	8362484
chr8	8372484	8382490
chr8	8382490	8392490
chr8	8942490	8952490
chr8	9642490	9652490
chr8	9672490	9682490
chr8	9692490	9702490
chr8	9702490	9712490
chr8	9722490	9732490
chr8	9732490	9742490
chr8	9742490	9752490
chr8	9752490	9762490
chr8	9762490	9772490
chr8	9772490	9782490
chr8	9792490	9802490
chr8	9802490	9812490
chr8	9812490	9822490
chr8	9822490	9832490
chr8	9832490	9842490
chr8	9842490	9852490
chr8	9222490	9232490
chr8	9262490	9272490
chr8	9142490	9152490
chr8	9802490	9812490
chr8	9012490	9022490
chr8	9022490	9032490
chr8	9032490	9042490
chr8	95767772	95777772
chr8	95577772	95587772
chr8	97347772	97357772
chr8	97477772	97487772
chr8	790000	800000
chr8	1511834	1521834
chr8	126017756	126027756
chr8	126197756	126207756
chr8	126357755	126367755
chr8	131077753	131087753
chr8	138147757	138157757
chr8	138157757	138167757
chr8	138167757	138177757
chr8	138177757	138187757
chr8	138187757	138197757
chr8	138197757	138207757
chr8	138237757	138247757
chr8	139617757	139627757
chr8	142648616	142658588
chr8	142658588	142668582
chr8	143168583	143178583
chr8	143178583	143188583
chr8	143188583	143198538
chr8	143198538	143208596
chr8	143205625	143205683
chr8	143317830	143327830
chr8	143327830	143337830
chr8	143337830	143347830
chr8	143347830	143357830
chr8	143407830	143417830
chr8	143417830	143427830
chr8	143427830	143437830
chr8	143437830	143447830
chr8	143477830	143487830
chr8	143487830	143497830
chr8	143517830	143527830
chr8	143527830	143537830
chr8	143537830	143547830
chr8	143547830	143557830
chr8	143557830	143567830
chr8	143567830	143577830
chr8	143577830	143587830
chr8	143587830	143597830
chr8	143727830	143737830
chr8	143737830	143747830
chr8	143767830	143777830
chr8	143777830	143787830
chr8	143866062	143875832
chr8	143875832	143885832
chr8	142948583	142958583
chr8	143098583	143108583
chr8	143168583	143178583
chr8	143178583	143188583
chr8	143188583	143198538
chr8	143287830	143297830
chr8	143317830	143327830
chr8	143327830	143337830
chr8	143347830	143357830
chr8	143357830	143367830
chr8	143397830	143407830
chr8	143407830	143417830
chr8	143437830	143447830
chr8	143447830	143457830
chr8	143487830	143497830
chr8	143497830	143507830
chr8	143507830	143517830
chr8	143527830	143537830
chr8	143727830	143737830
chr8	143767830	143777830
chr8	143975832	143985832
chr8	143985832	143995832
chr8	143995832	144005832
chr8	144266011	144270862
chr8	144276012	144286234
chr8	144280897	144280927
chr8	144296318	144306314
chr8	700000	710000
chr8	720000	730000
chr8	740000	750000
chr8	770000	780000
chr8	1020000	1030000
chr8	1030000	1040000
chr8	1040000	1050000
chr8	1050000	1060000
chr8	1060000	1070000
chr8	1070000	1080000
chr8	1100000	1110000
chr8	1110000	1120000
chr8	1160000	1170000
chr8	1220000	1230000
chr8	17332491	17342491
chr8	17572491	17582491
chr8	17592491	17602491
chr8	17602491	17612491
chr8	17612491	17622491
chr8	1010000	1020000
chr8	1971834	1981834
chr8	1991834	2001834
chr8	2001834	2011834
chr8	2011834	2021839
chr8	2021839	2031835
chr8	2031835	2041884
chr8	2041884	2051882
chr8	20972489	20982489
chr8	20982489	20992489
chr8	21032489	21042489
chr8	21042489	21052489
chr8	21062489	21072489
chr8	22102489	22112487
chr8	22182487	22192487
chr8	22442487	22452487
chr8	22952487	22962487
chr8	23102487	23112487
chr8	26352484	26362484
chr8	26372484	26382484
chr8	26382484	26392484
chr8	26392484	26402484
chr8	26402484	26412484
chr8	26412484	26422484
chr8	26422484	26432484
chr8	26462484	26472484
chr8	27192483	27202483
chr8	27582483	27592483
chr8	27732483	27742483
chr8	27752483	27762483
chr8	30242484	30252484
chr8	35262482	35272482
chr8	36852482	36862482
chr8	36862482	36872482
chr8	36872482	36882482
chr8	42152482	42162482
chr8	48177440	48187440
chr8	48717441	48727441
chr8	95257772	95267772
chr8	95267772	95277772
chr8	95297772	95307772
chr8	95467772	95477772
chr8	95617772	95627772
chr8	95857772	95867772
chr9	96917718	96927718
chr9	100007718	100017718
chr9	100227718	100237718
chr9	106487719	106497719
chr9	106827719	106837719
chr9	122147721	122157721
chr9	122797721	122807721
chr9	124777721	124787721
chr9	124787721	124797721
chr9	124797721	124807721
chr9	125417721	125427721
chr9	125427721	125437721
chr9	125437721	125447721
chr9	126987721	126997721
chr9	127067721	127077721
chr9	127327721	127337721
chr9	127727721	127737721
chr9	127737721	127747721
chr9	127747721	127757721
chr9	127767721	127777721
chr9	127867721	127877721
chr9	127907721	127917721
chr9	127917721	127927721
chr9	127017721	127027721
chr9	127197721	127207721
chr9	127487721	127497721
chr9	127517721	127527721
chr9	127757721	127767721
chr9	127797721	127807721
chr9	127807721	127817721
chr9	127847721	127857721
chr9	127857721	127867721
chr9	128827721	128837721
chr9	127017721	127027721
chr9	127197721	127207721
chr9	127487721	127497721
chr9	127517721	127527721
chr9	127757721	127767721
chr9	127797721	127807721
chr9	127807721	127817721
chr9	127827721	127837721
chr9	127837721	127847721
chr9	127847721	127857721
chr9	127857721	127867721
chr9	127867721	127877721
chr9	128827721	128837721
chr9	126927721	126937721
chr9	126937721	126947721
chr9	127487721	127497721
chr9	127497721	127507721
chr9	127567721	127577721
chr9	127577721	127587721
chr9	127587721	127597721
chr9	127767721	127777721
chr9	127937721	127947721
chr9	127947721	127957721
chr9	128387721	128397721
chr9	128607721	128617721
chr9	128647721	128657721
chr9	128827721	128837721
chr9	128387721	128397721
chr9	129757721	129767721
chr9	128907721	128917721
chr9	128967721	128977721
chr9	128977721	128987721
chr9	129007721	129017721
chr9	129087721	129097721
chr9	129097721	129107721
chr9	129127721	129137721
chr9	129137721	129147721
chr9	129147721	129157721
chr9	129157721	129167721
chr9	129667721	129677721
chr9	129697721	129707721
chr9	130664613	130674613
chr9	130674613	130684613
chr9	130684613	130694613
chr9	130704613	130714613
chr9	131484613	131494613
chr9	132434613	132444613
chr9	133104613	133114613
chr9	133804878	133814878
chr9	133824878	133834878
chr9	134588154	134598154
chr9	134598154	134608154
chr9	137375548	137385548
chr9	137665548	137675548
chr9	137715548	137725548
chr9	137945548	137955548
chr9	137955548	137965548
chr9	137965548	137975548
chr9	137975548	137985548
chr9	137995548	138005548
chr9	138035548	138045548
chr9	138045548	138055548
chr9	138085548	138095548
chr9	138095548	138105548
chr9	138105548	138115548
chr9	138115548	138125548
chr9	138125548	138135548
chr9	138185548	138199550
chr9	17280002	17290002
chr9	21310001	21320001
chr9	34530002	34540002
chr9	34560002	34570002
chr9	34590002	34600002
chr9	34610003	34620003
chr9	35130003	35140003
chr9	6140000	6150000
chr9	70725084	70735084
chr9	73805084	73815084
chr9	74765084	74775084
chr9	75345084	75355084
chr9	94017718	94027718
chr9	92987718	92997718
chr9	93437718	93447718
chr9	94337718	94347718
chr9	94407718	94417718
chr9	96917718	96927718
chr9	113447720	113457720
chr9	113597720	113607720
chr9	113447720	113457720
chr9	113697720	113707720
chr9	114287720	114297720
chr9	114297720	114307720
chr9	115537721	115547721
chr9	115907721	115917721
chr9	123097721	123107721
chr9	124027721	124037721
chr9	124047721	124057721
chr9	124257721	124267721
chr9	124267721	124277721
chr9	124277721	124287721
chr9	124307721	124317721
chr9	124387721	124397721
chr9	129587721	129597721
chr9	129597721	129607721
chr9	129607721	129617721
chr9	129617721	129627721
chr9	129627721	129637721
chr9	129637721	129647721
chr9	129647721	129657721
chr9	129657721	129667721
chr9	129667721	129677721
chr9	129677721	129687721
chr9	129697721	129707721
chr9	129707721	129717721
chr9	129727721	129737721
chr9	129737721	129747721
chr9	129747721	129757721
chr9	129757721	129767721
chr9	129767721	129777721
chr9	129777721	129787721
chr9	129787721	129797721
chr9	129797721	129807721
chr9	129807721	129817721
chr9	129817721	129827721
chr9	129827721	129837721
chr9	130047721	130057721
chr9	130554613	130564613
chr9	131354613	131364613
chr9	131584613	131594613
chr9	131774613	131784613
chr9	131784613	131794613
chr9	131794613	131804613
chr9	131844613	131854613
chr9	131854613	131864613
chr9	131864613	131874613
chr9	131744613	131754613
chr9	131754613	131764613
chr9	132524613	132534613
chr9	132564613	132574613
chr9	132634613	132644613
chr9	132694613	132704613
chr9	132764613	132774613
chr9	132794613	132804613
chr9	132804613	132814613
chr9	132814613	132824613
chr9	132904613	132914613
chr9	132994613	133004613
chr9	133294428	133304519
chr9	133384216	133394873
chr9	133774878	133784878
chr9	133794878	133804878
chr9	133804878	133814878
chr9	133814878	133824878
chr9	133824878	133834878
chr9	133834878	133844878
chr9	133844878	133854878
chr9	133854878	133864878
chr9	133864878	133874878
chr9	133884878	133894878
chr9	133904878	133914878
chr9	134398154	134408154
chr9	134408154	134418154
chr9	134418154	134428154
chr9	135278154	135288154
chr9	135328154	135338154
chr9	133754878	133764878
chr9	134518154	134528154
chr9	134568154	134578154
chr9	135488154	135498154
chr9	135498154	135508154
chr9	135508154	135518154
chr9	135918154	135928154
chr9	135938154	135948154
chr9	135728154	135738154
chr9	136525548	136535548
chr9	136535548	136545548
chr9	136545548	136555548
chr9	136555548	136565548
chr9	136565548	136575548
chr9	136575548	136585548
chr9	136585548	136595548
chr9	136595548	136605548
chr9	136605548	136615548
chr9	136615548	136625548
chr9	136625548	136635548
chr9	136635548	136645548
chr9	136645548	136655548
chr9	136655548	136665548
chr9	136665548	136675548
chr9	136675548	136685548
chr9	136685548	136695548
chr9	136695548	136705548
chr9	136755548	136765548
chr9	137105548	137115548
chr9	137115548	137125548
chr9	137125548	137135548
chr9	137255548	137265548
chr9	136485548	136495548
chr9	136495548	136505548
chr9	136505548	136515548
chr9	136515548	136525548
chr9	136525548	136535548
chr9	136535548	136545548
chr9	136545548	136555548
chr9	136555548	136565548
chr9	136565548	136575548
chr9	136605548	136615548
chr9	136715548	136725548
chr9	136725548	136735548
chr9	136755548	136765548
chr9	136785548	136795548
chr9	136795548	136805548
chr9	136815548	136825548
chr9	136865548	136875548
chr9	136875548	136885548
chr9	136995548	137005548
chr9	137105548	137115548
chr9	137115548	137125548
chr9	137125548	137135548
chr9	137135548	137145548
chr9	137185548	137195548
chr9	137265548	137275548
chr9	137415548	137425548
chr9	137435548	137445548
chr9	137445548	137455548
chr9	137535548	137545548
chr9	137545548	137555548
chr9	138065548	138075548
chr9	15820002	15830002
chr9	33700002	33710002
chr9	34300002	34310002
chr9	34310002	34320002
chr9	34320002	34330002
chr9	34400002	34410002
chr9	34530002	34540002
chr9	34650003	34660003
chr9	36630003	36640003
chr9	36780003	36790003
chr9	6210000	6220000
chr9	7970000	7980000
chr9	8100000	8110000
chr9	87775085	87785085
chr9	89005085	89015085
chr9	95217718	95227718
chr9	95227718	95237718
chr9	95257718	95267718
chr9	95307718	95317718
chr9	95317718	95327718
chr9	95507718	95517718
chr9	95517718	95527718
chr10	106080242	106090242
chr10	110270242	110280242
chr10	110280242	110290242
chr10	111550242	111560242
chr10	11738001	11748001
chr10	11748001	11758001
chr10	11758001	11768001
chr10	117780489	117790489
chr10	118140489	118150489
chr10	117540489	117550489
chr10	119180488	119190488
chr10	119200488	119210488
chr10	119210488	119220488
chr10	119360488	119370488
chr10	121560486	121570486
chr10	121590486	121600486
chr10	121600486	121610486
chr10	121610486	121620486
chr10	121850485	121860485
chr10	121880485	121890485
chr10	121890485	121900485
chr10	121900485	121910485
chr10	121910485	121920485
chr10	121560486	121570486
chr10	120970487	120980487
chr10	12378001	12388001
chr10	12488001	12498001
chr10	12628001	12638001
chr10	13018000	13028000
chr10	13078000	13088000
chr10	13228000	13238000
chr10	131081737	131091737
chr10	131827664	131837664
chr10	14918001	14928001
chr10	14928001	14938001
chr10	14938001	14948001
chr10	14998001	15008001
chr10	15758001	15768001
chr10	15268001	15278001
chr10	15288001	15298001
chr10	15368001	15378001
chr10	16818001	16828001
chr10	16828001	16838001
chr10	16838001	16848001
chr10	16848001	16858001
chr10	16908001	16918001
chr10	16848001	16858001
chr10	17818001	17828001
chr10	17847998	17857990
chr10	17781011	17785500
chr10	17785500	17789865
chr10	17789865	17791012
chr10	17791012	17794000
chr10	17794000	17799000
chr10	17799000	17801013
chr10	28781071	28791071
chr10	884060	894060
chr10	934060	944060
chr10	1377805	1387805
chr10	35851072	35861072
chr10	35921072	35931072
chr10	37581072	37591072
chr10	37771072	37781072
chr10	4587808	4597808
chr10	46639616	46649616
chr10	46629616	46639616
chr10	46619616	46629616
chr10	46358781	46368783
chr10	46368783	46378740
chr10	45975835	45985833
chr10	50090240	50100240
chr10	50100240	50110240
chr10	50260240	50270240
chr10	50060240	50070240
chr10	51970240	51980240
chr10	7358038	7368038
chr10	7408038	7418038
chr10	334060	344060
chr10	784060	794060
chr10	814060	824060
chr10	844060	854060
chr10	854060	864060
chr10	874060	884060
chr10	924060	934060
chr10	69370244	69380244
chr10	69390244	69400244
chr10	69400244	69410244
chr10	69410244	69420244
chr10	69430244	69440244
chr10	69730244	69740244
chr10	70330244	70340244
chr10	70350244	70360244
chr10	70360244	70370244
chr10	70370244	70380244
chr10	70220244	70230244
chr10	70230244	70240244
chr10	70240244	70250244
chr10	70260244	70270244
chr10	70020244	70030244
chr10	70170244	70180244
chr10	70210244	70220244
chr10	70220244	70230244
chr10	70230244	70240244
chr10	70750244	70760244
chr10	70870243	70880243
chr10	71270243	71280243
chr10	71200243	71210243
chr10	71210243	71220243
chr10	71220243	71230243
chr10	71230243	71240243
chr10	71260243	71270243
chr10	71280243	71290243
chr10	71550243	71560243
chr10	71560243	71570243
chr10	71570243	71580243
chr10	71580243	71590243
chr10	71590243	71600243
chr10	71600243	71610243
chr10	71610243	71620243
chr10	71620243	71630243
chr10	71630243	71640243
chr10	71690243	71700243
chr10	71700243	71710243
chr10	71440243	71450243
chr10	71480243	71490243
chr10	72290242	72300242
chr10	70630244	70640244
chr10	71310243	71320243
chr10	71330243	71340243
chr10	71360243	71370243
chr10	71370243	71380243
chr10	71380243	71390243
chr10	71390243	71400243
chr10	71400243	71410243
chr10	71410243	71420243
chr10	74240242	74250242
chr10	77140242	77150242
chr10	77820242	77830242
chr10	77830242	77840242
chr10	77840242	77850242
chr10	77850242	77860242
chr10	81710244	81720244
chr10	87230243	87240243
chr10	87310243	87320243
chr10	87030243	87040243
chr10	87140243	87150243
chr10	88920243	88930243
chr10	89560243	89570243
chr10	94320243	94330243
chr10	94330243	94340243
chr10	111630242	111640242
chr10	124731431	124741431
chr10	125691431	125701431
chr10	125701431	125711431
chr10	125711431	125721431
chr10	125721431	125731431
chr10	125731431	125741431
chr10	125741431	125751431
chr10	125161431	125171431
chr10	125691431	125701431
chr10	125701431	125711431
chr10	125711431	125721431
chr10	125731431	125741431
chr10	125771431	125781431
chr10	125641431	125651431
chr10	125651431	125661431
chr10	125671431	125681431
chr10	129011736	129021736
chr10	129021736	129031736
chr10	129031736	129041736
chr10	129041736	129051736
chr10	129051736	129061736
chr10	129181736	129191736
chr10	129401736	129411736
chr10	130671736	130681736
chr10	132366496	132376496
chr10	132376496	132386496
chr10	132446496	132456496
chr10	132636496	132646496
chr10	46952441	46962478
chr10	47649980	47659980
chr10	47659980	47669980
chr10	46218764	46228764
chr10	46378740	46388743
chr10	46388743	46398662
chr10	5518037	5528037
chr10	894060	904060
chr10	904060	914060
chr10	914060	924060
chr10	7418038	7428038
chr10	68460243	68470243
chr10	68490243	68500243
chr10	68500243	68510243
chr10	68510243	68520243
chr10	68580243	68590243
chr10	68660243	68670243
chr10	69780244	69790244
chr10	69880244	69890244
chr10	69930244	69940244
chr10	69970244	69980244
chr10	69630244	69640244
chr10	69640244	69650244
chr10	69650244	69660244
chr10	69660244	69670244
chr10	69690244	69700244
chr10	69740244	69750244
chr10	70510244	70520244
chr10	70970243	70980243
chr10	71980242	71990242
chr10	72310242	72320242
chr10	72480242	72490242
chr10	76160242	76170242
chr10	85960243	85970243
chr10	96670243	96680243
chr11	111229275	111239275
chr11	114599278	114609278
chr11	114609278	114619278
chr11	114619278	114629278
chr11	117409284	117419284
chr11	117419284	117429284
chr11	117429284	117439284
chr11	117439284	117449284
chr11	117929285	117939285
chr11	117939285	117949285
chr11	117949285	117959285
chr11	118039285	118049285
chr11	118049285	118059285
chr11	118059285	118069285
chr11	117839285	117849285
chr11	117289284	117299284
chr11	117369284	117379284
chr11	117399284	117409284
chr11	117409284	117419284
chr11	117419284	117429284
chr11	117439284	117449284
chr11	117799285	117809285
chr11	117809285	117819285
chr11	117819285	117829285
chr11	117829285	117839285
chr11	117839285	117849285
chr11	117849285	117859285
chr11	117909285	117919285
chr11	117949285	117959285
chr11	118219285	118229285
chr11	118719291	118729291
chr11	118659291	118669291
chr11	118689291	118699291
chr11	118959290	118969290
chr11	118719291	118729291
chr11	120639291	120649291
chr11	120679291	120689291
chr11	120939291	120949291
chr11	120949291	120959291
chr11	120979291	120989291
chr11	121069291	121079291
chr11	121099291	121109291
chr11	121109291	121119291
chr11	121169291	121179291
chr11	123649292	123659292
chr11	124490104	124500104
chr11	125070104	125080104
chr11	125090104	125100104
chr11	125130104	125140104
chr11	125140104	125150104
chr11	125560104	125570104
chr11	125570104	125580104
chr11	125580104	125590105
chr11	125590105	125600105
chr11	130820105	130830105
chr11	130830105	130840105
chr11	130840105	130850105
chr11	130850105	130860105
chr11	130860105	130870105
chr11	130870105	130880105
chr11	130880105	130890105
chr11	130890105	130900105
chr11	130900105	130910105
chr11	133070105	133080105
chr11	134140105	134150105
chr11	134200105	134210106
chr11	133080105	133090105
chr11	134040105	134050105
chr11	134130105	134140105
chr11	13538453	13548453
chr11	13618453	13628453
chr11	13788453	13798453
chr11	1146092	1156373
chr11	1198774	1208770
chr11	940000	950000
chr11	950000	960000
chr11	1848770	1858770
chr11	19948454	19958454
chr11	1368770	1378770
chr11	3408770	3418770
chr11	31238453	31248453
chr11	31218453	31228453
chr11	31228453	31238453
chr11	31238453	31248453
chr11	31248453	31258453
chr11	33158454	33168454
chr11	33348454	33358454
chr11	800000	810000
chr11	870000	880000
chr11	900000	910000
chr11	910000	920000
chr11	970000	980000
chr11	980000	990000
chr11	1040000	1050000
chr11	1050000	1060000
chr11	1116092	1126092
chr11	1198774	1208770
chr11	1208770	1218770
chr11	1698770	1708770
chr11	4248770	4258770
chr11	4298770	4308770
chr11	4358770	4368770
chr11	4928770	4938770
chr11	47118449	47128449
chr11	47128449	47138449
chr11	47138449	47148449
chr11	47148449	47158449
chr11	47158449	47168449
chr11	47168449	47178449
chr11	47598448	47608448
chr11	48068448	48078448
chr11	61192528	61202528
chr11	60912528	60922528
chr11	60922528	60932528
chr11	60932528	60942528
chr11	60942528	60952528
chr11	61012528	61022528
chr11	61052528	61062528
chr11	60792527	60802527
chr11	60882527	60892528
chr11	60902528	60912528
chr11	60912528	60922528
chr11	60922528	60932528
chr11	60962528	60972528
chr11	60972528	60982528
chr11	61202528	61212528
chr11	61622528	61632528
chr11	61632528	61642528
chr11	61642528	61652528
chr11	61802528	61812528
chr11	62532528	62542528
chr11	62552528	62562528
chr11	62682528	62692528
chr11	62692528	62702528
chr11	62702528	62712528
chr11	62842528	62852528
chr11	64322528	64332528
chr11	64472528	64482528
chr11	64622528	64632528
chr11	64632528	64642528
chr11	64642528	64652528
chr11	64312528	64322528
chr11	64552528	64562528
chr11	64562528	64572528
chr11	64622528	64632528
chr11	64632528	64642528
chr11	65392529	65402529
chr11	65572529	65582529
chr11	67292529	67302529
chr11	67322529	67332529
chr11	67782529	67792529
chr11	67892529	67902529
chr11	67902529	67912529
chr11	67342529	67352529
chr11	67352529	67362529
chr11	67872529	67882529
chr11	70243894	70253894
chr11	69082532	69092532
chr11	69092532	69102532
chr11	69102532	69112532
chr11	69112532	69122532
chr11	69122532	69132532
chr11	68972531	68982531
chr11	69685232	69695232
chr11	69695232	69705232
chr11	69765232	69775232
chr11	70493895	70503895
chr11	71578954	71588954
chr11	71588954	71598954
chr11	71708954	71718954
chr11	70473895	70483895
chr11	70503895	70513895
chr11	71658954	71668954
chr11	71718954	71728954
chr11	71798954	71808954
chr11	71588954	71598954
chr11	71618954	71628954
chr11	71768954	71778954
chr11	71778954	71788954
chr11	71748954	71758954
chr11	71798954	71808954
chr11	73168955	73178955
chr11	73188955	73198955
chr11	73198955	73208955
chr11	73278955	73288955
chr11	73288955	73298955
chr11	73298955	73308955
chr11	73338955	73348955
chr11	73638955	73648955
chr11	73648955	73658955
chr11	73658955	73668955
chr11	71748954	71758954
chr11	71798954	71808954
chr11	73168955	73178955
chr11	73188955	73198955
chr11	73198955	73208955
chr11	73278955	73288955
chr11	73288955	73298955
chr11	73298955	73308955
chr11	73338955	73348955
chr11	73638955	73648955
chr11	73648955	73658955
chr11	73658955	73668955
chr11	71738954	71748954
chr11	71768954	71778954
chr11	72698955	72708955
chr11	73178955	73188955
chr11	73248955	73258955
chr11	72468956	72478956
chr11	72698955	72708955
chr11	72708955	72718955
chr11	72718955	72728955
chr11	72758955	72768955
chr11	72818955	72828955
chr11	72828955	72838955
chr11	72838955	72848955
chr11	72848955	72858955
chr11	72698955	72708955
chr11	72708955	72718955
chr11	72718955	72728955
chr11	73318955	73328955
chr11	73338955	73348955
chr11	73348955	73358955
chr11	73358955	73368955
chr11	73368955	73378955
chr11	73388955	73398955
chr11	73398955	73408955
chr11	73408955	73418955
chr11	75288956	75298956
chr11	75348956	75358956
chr11	75548955	75558955
chr11	75588955	75598955
chr11	76348956	76358956
chr11	75278956	75288956
chr11	76408956	76418956
chr11	75418956	75428955
chr11	75888956	75898956
chr11	75898956	75908956
chr11	103529272	103539272
chr11	113299278	113309278
chr11	113309278	113319278
chr11	117909285	117919285
chr11	117929285	117939285
chr11	117939285	117949285
chr11	118249285	118259285
chr11	119359290	119369290
chr11	120099292	120109292
chr11	120109292	120119292
chr11	120119292	120129292
chr11	120209292	120219291
chr11	120289291	120299291
chr11	130260105	130270105
chr11	130650105	130660105
chr11	131280105	131290105
chr11	131380105	131390105
chr11	134030105	134040105
chr11	134540106	134550106
chr11	134010105	134020105
chr11	134040105	134050105
chr11	134040105	134050105
chr11	1978770	1988770
chr11	3028770	3038770
chr11	2858770	2868770
chr11	33158454	33168454
chr11	33168454	33178454
chr11	33348454	33358454
chr11	33358454	33368454
chr11	33368454	33378454
chr11	33378454	33388454
chr11	33808454	33818454
chr11	34288453	34298453
chr11	48548448	48558448
chr11	48558448	48568448
chr11	60962528	60972528
chr11	60992528	61002528
chr11	61122528	61132528
chr11	60912528	60922528
chr11	60922528	60932528
chr11	60932528	60942528
chr11	60942528	60952528
chr11	60952528	60962528
chr11	60962528	60972528
chr11	61042528	61052528
chr11	61292528	61302528
chr11	61462528	61472528
chr11	61472528	61482528
chr11	61552528	61562528
chr11	61572528	61582528
chr11	61842528	61852528
chr11	62052528	62062528
chr11	62122528	62132528
chr11	62532528	62542528
chr11	62552528	62562528
chr11	62452528	62462528
chr11	7208769	7218769
chr11	67902529	67912529
chr11	68412532	68422532
chr11	68882532	68892532
chr11	69052532	69062532
chr11	69062532	69072532
chr11	69162532	69172532
chr11	69545232	69555232
chr11	70023894	70033894
chr11	70523895	70533895
chr11	70593895	70603895
chr11	70743895	70753895
chr11	72728955	72738955
chr11	73648955	73658955
chr11	74858955	74868955
chr11	74888955	74898955
chr11	74898955	74908955
chr11	77538955	77548955
chr11	77888954	77898954
chr11	77948954	77958954
chr11	77958954	77968954
chr11	77998954	78008954
chr11	76708956	76718956
chr11	76718956	76728956
chr11	77498955	77508955
chr11	77508955	77518955
chr11	77538955	77548955
chr11	77548955	77558955
chr11	77558955	77568955
chr11	77618955	77628955
chr11	77888954	77898954
chr11	77898954	77908954
chr11	78008954	78018954
chr12	100306222	100316222
chr12	101916222	101926222
chr12	101986222	101996222
chr12	103526222	103536222
chr12	103546222	103556222
chr12	103556222	103566222
chr12	103576222	103586222
chr12	118972195	118982195
chr12	120442197	120452197
chr12	120582197	120592197
chr12	120592197	120602197
chr12	120992197	121002197
chr12	121022197	121032197
chr12	121092197	121102197
chr12	121592095	121602095
chr12	126435454	126445454
chr12	131435455	131445455
chr12	131475455	131485455
chr12	131545455	131555455
chr12	131705455	131715455
chr12	131775455	131785455
chr12	131795455	131805455
chr12	131805455	131815455
chr12	131815455	131825455
chr12	131825455	131835455
chr12	131835455	131845455
chr12	131875455	131885455
chr12	131885455	131895455
chr12	131895455	131905455
chr12	130885455	130895455
chr12	1540834	1550834
chr12	1580834	1590834
chr12	1590834	1600834
chr12	1940834	1950834
chr12	950834	960834
chr12	970834	980834
chr12	1100834	1110834
chr12	1110834	1120834
chr12	1120834	1130834
chr12	19187066	19197066
chr12	19197066	19207066
chr12	25227066	25237066
chr12	25427066	25437066
chr12	3300834	3310834
chr12	3320834	3330834
chr12	3350834	3360834
chr12	3290834	3300834
chr12	3310834	3320834
chr12	3330834	3340834
chr12	4280834	4290834
chr12	4370834	4380834
chr12	4410834	4420834
chr12	4420834	4430834
chr12	47706217	47716217
chr12	47716217	47726217
chr12	49126217	49136217
chr12	49176217	49186217
chr12	49186217	49196217
chr12	49196217	49206217
chr12	49206217	49216217
chr12	49226217	49236217
chr12	49236217	49246217
chr12	49256217	49266217
chr12	49586217	49596217
chr12	48316217	48326217
chr12	50926217	50936217
chr12	51526216	51536216
chr12	51536216	51546216
chr12	51586216	51596216
chr12	51896216	51906216
chr12	51906216	51916216
chr12	51556216	51566216
chr12	53006216	53016216
chr12	56226216	56236216
chr12	56956216	56966216
chr12	57066217	57076217
chr12	57196217	57206217
chr12	5040834	5050834
chr12	65316220	65326220
chr12	6930837	6940837
chr12	6940837	6950837
chr12	6950837	6960837
chr12	7032696	7042696
chr12	7062696	7072696
chr12	7072696	7082572
chr12	7947404	7957404
chr12	97446222	97456222
chr12	99636222	99646222
chr12	99646222	99656222
chr12	99786222	99796222
chr12	99806222	99816222
chr12	101436222	101446222
chr12	101446222	101456222
chr12	101456222	101466222
chr12	101476222	101486222
chr12	101506222	101516222
chr12	101516222	101526222
chr12	112892195	112902195
chr12	113902195	113912195
chr12	113912195	113922195
chr12	113932195	113942195
chr12	112872195	112882195
chr12	113842195	113852195
chr12	114062195	114072195
chr12	114072195	114082195
chr12	114082195	114092195
chr12	114112195	114122195
chr12	118472195	118482195
chr12	118482195	118492195
chr12	119142195	119152195
chr12	119162195	119172195
chr12	710834	720834
chr12	960834	970834
chr12	1110834	1120834
chr12	1780834	1790834
chr12	1790834	1800834
chr12	1930834	1940834
chr12	46106217	46116217
chr12	50046217	50056217
chr12	50056217	50066217
chr12	50066217	50076217
chr12	51946216	51956216
chr12	52106216	52116216
chr12	52116216	52126216
chr12	52126216	52136216
chr12	52136216	52146216
chr12	52146216	52156216
chr12	52156216	52166216
chr12	52976216	52986216
chr12	52986216	52996216
chr12	52996216	53006216
chr12	53026216	53036216
chr12	63566220	63576220
chr12	63586220	63596220
chr12	63596220	63606220
chr12	63606220	63616220
chr12	71726220	71736220
chr12	71756220	71766220
chr12	96536222	96546222
chr12	97936222	97946222
chr12	98316222	98326222
chr13	112785686	112795686
chr13	113075686	113085686
chr13	113575685	113585685
chr13	113585685	113595685
chr13	113595685	113605685
chr13	113625685	113635685
chr13	113727027	113737027
chr13	113737027	113747027
chr13	113747027	113757027
chr13	113757027	113767027
chr13	113767027	113777027
chr13	113837027	113847027
chr13	113857027	113867027
chr13	113917027	113927027
chr13	113927027	113936975
chr13	114104525	114114525
chr13	114124525	114134525
chr13	114164525	114174525
chr13	114174525	114184525
chr13	114184525	114194525
chr13	114194525	114204525
chr13	114214525	114224525
chr13	114224525	114234525
chr13	114234525	114244525
chr13	114254525	114264525
chr13	114264525	114274525
chr13	114274525	114284525
chr13	114284525	114294525
chr13	114324525	114334525
chr13	20095861	20105861
chr13	20865861	20875861
chr13	20875861	20885861
chr13	20885861	20895861
chr13	20895861	20905861
chr13	20905861	20915861
chr13	20915861	20925861
chr13	20925861	20935861
chr13	22345861	22355861
chr13	22795861	22805861
chr13	22805861	22815861
chr13	22955861	22965861
chr13	23465861	23475861
chr13	23475861	23485861
chr13	24725862	24735862
chr13	24805862	24815862
chr13	23395861	23405861
chr13	23405861	23415861
chr13	24145861	24155861
chr13	24225862	24235862
chr13	24935862	24945862
chr13	24985862	24995862
chr13	24295862	24305862
chr13	24305862	24315862
chr13	24315862	24325862
chr13	25355862	25365862
chr13	26055862	26065862
chr13	26065862	26075862
chr13	26075862	26085862
chr13	40735864	40745864
chr13	41675864	41685864
chr13	42005864	42015864
chr13	45345865	45355865
chr13	46205865	46215865
chr13	49865864	49875864
chr13	50765864	50775864
chr13	51155864	51165864
chr13	51135864	51145864
chr13	52265865	52275865
chr13	52275865	52285865
chr13	52485865	52495865
chr13	52565865	52575865
chr13	79365865	79375865
chr13	97597746	97607746
chr13	98687746	98697746
chr13	99967746	99977746
chr13	99977746	99987746
chr13	100227746	100237746
chr13	100497746	100507746
chr13	100507746	100517746
chr13	100517746	100527746
chr13	100527746	100537746
chr13	100037746	100047746
chr13	100047746	100057746
chr13	100057746	100067746
chr13	100067746	100077746
chr13	100297746	100307746
chr13	100307746	100317746
chr13	100317746	100327746
chr13	100577746	100587746
chr13	100587746	100597746
chr13	100597746	100607746
chr13	100607746	100617746
chr13	100707746	100717746
chr13	110157653	110167653
chr13	110167653	110177653
chr13	110497653	110507653
chr13	111007653	111017653
chr13	111017653	111027653
chr13	111137653	111147653
chr13	112525686	112535686
chr13	112695686	112705686
chr13	112905686	112915686
chr13	113545685	113555685
chr13	30115863	30125863
chr13	30125863	30135863
chr13	30385863	30395863
chr13	30395863	30405863
chr13	30535863	30545863
chr13	30625863	30635863
chr13	30845863	30855863
chr13	30855863	30865863
chr13	30985863	30995863
chr13	31265863	31275863
chr13	31335863	31345863
chr13	30455863	30465863
chr13	30465863	30475863
chr13	30875863	30885863
chr13	30965863	30975863
chr13	31785863	31795863
chr13	31795863	31805863
chr13	31895863	31905863
chr13	33135863	33145863
chr13	33175863	33185863
chr13	33185863	33195863
chr13	33535863	33545863
chr13	33545863	33555863
chr13	33555863	33565863
chr13	33735863	33745863
chr13	33935863	33945863
chr13	33945863	33955863
chr13	33955863	33965863
chr13	36425863	36435863
chr13	39685863	39695863
chr13	39695863	39705863
chr13	39715863	39725863
chr13	39735863	39745863
chr13	39745863	39755863
chr13	39765863	39775863
chr13	39775863	39785863
chr13	39985863	39995863
chr13	40745864	40755864
chr13	40785864	40795864
chr13	40795864	40805864
chr13	40805864	40815864
chr13	47585865	47595865
chr13	47595865	47605865
chr13	47605865	47615865
chr13	47625865	47635865
chr13	47675865	47685865
chr13	47685865	47695865
chr13	47695865	47705865
chr13	48755864	48765864
chr13	49565864	49575864
chr13	51515864	51525864
chr13	52055864	52065864
chr13	53005865	53015865
chr13	66325868	66335868
chr13	98137746	98147746
chr14	101933663	101943663
chr14	101943663	101953663
chr14	102363663	102373663
chr14	102373663	102383663
chr14	102483663	102493663
chr14	103183663	103193663
chr14	103363663	103373663
chr14	102703663	102713663
chr14	102713663	102723663
chr14	102783663	102793663
chr14	102843663	102853663
chr14	102853663	102863663
chr14	104003663	104013663
chr14	104993663	105003663
chr14	105203663	105213663
chr14	105213663	105223663
chr14	105323663	105333663
chr14	105203663	105213663
chr14	105213663	105223663
chr14	105303663	105313663
chr14	105413663	105423663
chr14	105423663	105433663
chr14	105433663	105443663
chr14	105643663	105653663
chr14_KI270846v1_alt	467244	467310
chr14	105999501	105999541
chr14_KI270846v1_alt	468069	468205
chr14_KI270846v1_alt	468048	468085
chr14	106000300	106000436
chr14	22441008	22451008
chr14	22920791	22930791
chr14	22930791	22940791
chr14	22980791	22990791
chr14	22990791	23000791
chr14	23990791	24000791
chr14	23140791	23150791
chr14	23590791	23600791
chr14	23620791	23630791
chr14	23630791	23640791
chr14	23680791	23690791
chr14	23730791	23740791
chr14	24580794	24590794
chr14	23300791	23310791
chr14	24640794	24650794
chr14	24710794	24720794
chr14	31420794	31430794
chr14	31440794	31450794
chr14	31450794	31460794
chr14	31490794	31500794
chr14	31500794	31510794
chr14	31510794	31520794
chr14	36650795	36660795
chr14	36660795	36670795
chr14	37190795	37200795
chr14	36650795	36660795
chr14	39200796	39210796
chr14	54753282	54763282
chr14	54763282	54773282
chr14	54773282	54783282
chr14	54793282	54803282
chr14	54803282	54813282
chr14	54823282	54833282
chr14	57103282	57113282
chr14	55893282	55903282
chr14	55953282	55963282
chr14	55993282	56003282
chr14	57433282	57443282
chr14	57473282	57483282
chr14	59913282	59923282
chr14	60103282	60113282
chr14	60163282	60173282
chr14	61253282	61263282
chr14	60533282	60543282
chr14	61833282	61843282
chr14	65943282	65953282
chr14	66063282	66073282
chr14	66163282	66173282
chr14	66953283	66963283
chr14	73543296	73553296
chr14	78343657	78353657
chr14	90753656	90763656
chr14	90793656	90803656
chr14	90883656	90893656
chr14	90893656	90903656
chr14	90903656	90913656
chr14	90713656	90723656
chr14	90723656	90733656
chr14	90733656	90743656
chr14	90753656	90763656
chr14	90763656	90773656
chr14	90773656	90783656
chr14	90793656	90803656
chr14	90823656	90833656
chr14	90883656	90893656
chr14	90893656	90903656
chr14	90903656	90913656
chr14	91163656	91173656
chr14	91173656	91183656
chr14	91283656	91293656
chr14	90393656	90403656
chr14	90633656	90643656
chr14	91433656	91443656
chr14	93103655	93113655
chr14	93143655	93153655
chr14	93163655	93173655
chr14	94663663	94673663
chr14	94713663	94723663
chr14	95983663	95993663
chr14	95993663	96003663
chr14	100563663	100573663
chr14	100573663	100583663
chr14	100813663	100823663
chr14	101533663	101543663
chr14	101603663	101613663
chr14	101613663	101623663
chr14	101553663	101563663
chr14	101613663	101623663
chr14	101633663	101643663
chr14	101643663	101653663
chr14	101683663	101693663
chr14	101703663	101713663
chr14	101663663	101673663
chr14	102093663	102103663
chr14	102213663	102223663
chr14	102283663	102293663
chr14	102303663	102313663
chr14	102313663	102323663
chr14	102883663	102893663
chr14	102893663	102903663
chr14	102903663	102913663
chr14	102933663	102943663
chr14	102273663	102283663
chr14	102283663	102293663
chr14	102293663	102303663
chr14	102303663	102313663
chr14	102163663	102173663
chr14	102203663	102213663
chr14	102213663	102223663
chr14	102223663	102233663
chr14	102323663	102333663
chr14	102333663	102343663
chr14	102343663	102353663
chr14	102353663	102363663
chr14	53523282	53533282
chr14	53533282	53543282
chr14	53543282	53553282
chr14	53553282	53563282
chr14	53633282	53643282
chr14	54113282	54123282
chr14	54273282	54283282
chr14	54283282	54293282
chr14	56353282	56363282
chr14	99653663	99663663
chr14	99903663	99913663
chr14	99943663	99953663
chr15	100009795	100019795
chr15	100419795	100429795
chr15	100609795	100619795
chr15	100619795	100629795
chr15	100629795	100639795
chr15	101249795	101259795
chr15	101259795	101269795
chr15	101269795	101279795
chr15	101229795	101239795
chr15	101249795	101259795
chr15	101739797	101749797
chr15	101749797	101759797
chr15	101749797	101759797
chr15	101759797	101769797
chr15	27314853	27324853
chr15	28684854	28694854
chr15	28694854	28704854
chr15	28754854	28764854
chr15	28794854	28804854
chr15	28824854	28834854
chr15	28134854	28144854
chr15	28284854	28294854
chr15	28294854	28304854
chr15	28304854	28314854
chr15	28734854	28744854
chr15	28744854	28754854
chr15	28754854	28764854
chr15	28154854	28164854
chr15	28204854	28214854
chr15	28224854	28234854
chr15	28294854	28304854
chr15	28304854	28314854
chr15	28524854	28534854
chr15	28574854	28584854
chr15	28584854	28594854
chr15	28754854	28764854
chr15	30187797	30197797
chr15	31177797	31187797
chr15	31667797	31677797
chr15	30287797	30297797
chr15	30727797	30737797
chr15	30767797	30777797
chr15	32237799	32247799
chr15	32247799	32257799
chr15	37307799	37317799
chr15	57747802	57757802
chr15	60717801	60727801
chr15	65287662	65297662
chr15	65307662	65317662
chr15	65317662	65327662
chr15	66617662	66627662
chr15	66967662	66977662
chr15	68157662	68167662
chr15	76597659	76607659
chr15	76817659	76827659
chr15	76827659	76837659
chr15	76847659	76857659
chr15	78057658	78067658
chr15	78087658	78097658
chr15	78207658	78217658
chr15	78217658	78227658
chr15	78227658	78237658
chr15	78237658	78247658
chr15	77967658	77977658
chr15	80887659	80897659
chr15	83521248	83531248
chr15	84041248	84051248
chr15	84181248	84191248
chr15	84191248	84201248
chr15	84241248	84251248
chr15	84251248	84261248
chr15	85186769	85196769
chr15	85246769	85256769
chr15	85256769	85266769
chr15	93956771	93966771
chr15	94026771	94036771
chr15	98306771	98316771
chr15	99066771	99076771
chr15	98636771	98646771
chr15	25554853	25564853
chr15	26844853	26854853
chr15	26064853	26074853
chr15	26074853	26084853
chr15	26084853	26094853
chr15	26134853	26144853
chr15	26144853	26154853
chr15	26194853	26204853
chr15	27574854	27584854
chr15	27594854	27604854
chr15	28494854	28504854
chr15	28694854	28704854
chr15	28794854	28804854
chr15	30977797	30987797
chr15	31427797	31437797
chr15	31437797	31447797
chr15	31537797	31547797
chr15	31637797	31647797
chr15	31647797	31657797
chr15	31657797	31667797
chr15	32297799	32307799
chr15	32307799	32317799
chr15	31157797	31167797
chr15	32387799	32397799
chr15	32417799	32427799
chr15	32627799	32637799
chr15	32637799	32647799
chr15	32727799	32737799
chr15	44627802	44637802
chr15	44847802	44857802
chr15	44867802	44877802
chr15	45057802	45067802
chr15	45537802	45547802
chr15	50887803	50897803
chr15	50897803	50907803
chr15	56497802	56507802
chr15	59047801	59057801
chr15	59057801	59067801
chr15	59067801	59077801
chr15	62487801	62497801
chr15	65807662	65817662
chr15	65827662	65837662
chr15	66147662	66157662
chr15	66247662	66257662
chr15	66257662	66267662
chr15	66267662	66277662
chr15	68237662	68247662
chr15	68247662	68257662
chr15	68257662	68267662
chr15	68267662	68277662
chr15	71737661	71747661
chr15	71777661	71787661
chr15	72267659	72277659
chr15	74477659	74487659
chr15	75047659	75057659
chr15	75287659	75297659
chr15	74537659	74547659
chr15	74787659	74797659
chr15	74837659	74847659
chr15	75147659	75157659
chr15	75177659	75187659
chr15	75217659	75227659
chr15	75227659	75237659
chr15	75237659	75247659
chr15	75307659	75317659
chr15	75707659	75717659
chr15	75717659	75727659
chr15	75767659	75777659
chr15	77877658	77887658
chr15	77967658	77977658
chr15	77977658	77987658
chr15	78727658	78737658
chr15	78847658	78857658
chr15	78947658	78957658
chr15	78987658	78997658
chr15	78997658	79007658
chr15	79007658	79017658
chr15	79497658	79507658
chr15	85066769	85076769
chr15	85206769	85216769
chr15	85466769	85476769
chr15	85936769	85946769
chr15	89436769	89446769
chr15	89446769	89456769
chr15	89456769	89466769
chr15	89466769	89476769
chr15	89486769	89496769
chr15	90086768	90096768
chr15	90116768	90126768
chr15	90156768	90166768
chr15	90186768	90196768
chr15	90196768	90206768
chr15	90226768	90236768
chr15	90236768	90246768
chr16	660000	670000
chr16	670000	680000
chr16	680000	690000
chr16	690000	700000
chr16	1229999	1239999
chr16	1419999	1429999
chr16	1299999	1309999
chr16	1469999	1479999
chr16	1489999	1499999
chr16	2059999	2069999
chr16	2069999	2079999
chr16	2129999	2139999
chr16	2209999	2219999
chr16	2219999	2229999
chr16	2229999	2239999
chr16	2539999	2549999
chr16	2549999	2559999
chr16	22438679	22448679
chr16	22448679	22458679
chr16	22588679	22598679
chr16	22548679	22558679
chr16	22558679	22568679
chr16	23408679	23418679
chr16	23418679	23428679
chr16	23428679	23438679
chr16	22538679	22548679
chr16	22568679	22578679
chr16	28058679	28068679
chr16	28048679	28058679
chr16	28058679	28068679
chr16	28068679	28078679
chr16	28338679	28348679
chr16	29068679	29078679
chr16	29078679	29088679
chr16	29128679	29138679
chr16	29158679	29168679
chr16	29168679	29178679
chr16	29348679	29358679
chr16	29388679	29398679
chr16	29398679	29408679
chr16	29428679	29438679
chr16	29628679	29638679
chr16	29638679	29648679
chr16	29708679	29718679
chr16	3919999	3929999
chr16	3569999	3579999
chr16	3649999	3659999
chr16	3659999	3669999
chr16	3699999	3709999
chr16	3839999	3849999
chr16	46686088	46696088
chr16	46766088	46776088
chr16	46816088	46826088
chr16	49376089	49386089
chr16	49396089	49406089
chr16	49406089	49416089
chr16	49426089	49436089
chr16	49446089	49456089
chr16	66996097	67006097
chr16	67006097	67016097
chr16	67166097	67176097
chr16	67176097	67186097
chr16	67186097	67196097
chr16	70016097	70026097
chr16	70616097	70626097
chr16	70626097	70636097
chr16	70636097	70646097
chr16	70016097	70026097
chr16	70836097	70846097
chr16	70986097	70996097
chr16	71016097	71026097
chr16	71036097	71046097
chr16	71066097	71076097
chr16	71096097	71106097
chr16	71106097	71116097
chr16	71116097	71126097
chr16	71126097	71136097
chr16	76436103	76446103
chr16	81676395	81686395
chr16	81436395	81446395
chr16	81446395	81456395
chr16	81356395	81366395
chr16	81366395	81376395
chr16	81376395	81386395
chr16	81396395	81406395
chr16	81406395	81416395
chr16	81416395	81426395
chr16	81426395	81436395
chr16	81496395	81506395
chr16	84456394	84466394
chr16	85636394	85646394
chr16	8766143	8776143
chr16	8776143	8786143
chr16	8786143	8796143
chr16	8866143	8876143
chr16	8876143	8886143
chr16	88543592	88553592
chr16	87956394	87966394
chr16	87966394	87976394
chr16	87976394	87986394
chr16	88186394	88196394
chr16	88196394	88206394
chr16	88206394	88216394
chr16	88216394	88226394
chr16	88793592	88803592
chr16	88803592	88813592
chr16	89873592	89883592
chr16	90173592	90183592
chr16	90183592	90193592
chr16	13906143	13916143
chr16	17586143	17596143
chr16	17936143	17946143
chr16	17946143	17956143
chr16	18026143	18036143
chr16	18076143	18086143
chr16	16416143	16426143
chr16	16496143	16506143
chr16	16526143	16536143
chr16	16546143	16556143
chr16	16666143	16676143
chr16	16796143	16806143
chr16	16806143	16816143
chr16	18076143	18086143
chr16	18086143	18096143
chr16	18106143	18116143
chr16	18116143	18126143
chr16	18206143	18216143
chr16	26138679	26148679
chr16	26148679	26158679
chr16	26278679	26288679
chr16	27788679	27798679
chr16	27798679	27808679
chr16	27808679	27818679
chr16	27828679	27838679
chr16	27868679	27878679
chr16	27918679	27928679
chr16	27708679	27718679
chr16	27968679	27978679
chr16	28078679	28088679
chr16	2119999	2129999
chr16	3019999	3029999
chr16	3069999	3079999
chr16	3979999	3989999
chr16	3679999	3689999
chr16	3729999	3739999
chr16	3849999	3859999
chr16	3889999	3899999
chr16	53626088	53636088
chr16	53636088	53646088
chr16	53646088	53656088
chr16	53666088	53676088
chr16	53716088	53726088
chr16	54916088	54926088
chr16	54926088	54936088
chr16	54936088	54946088
chr16	54946088	54956088
chr16	54166088	54176088
chr16	54276088	54286088
chr16	54286088	54296088
chr16	54296088	54306088
chr16	55546088	55556088
chr16	55556088	55566088
chr16	55566088	55576088
chr16	55576088	55586088
chr16	55576088	55586088
chr16	55586088	55596088
chr16	70836097	70846097
chr16	70866097	70876097
chr16	70956097	70966097
chr16	70976097	70986097
chr16	70986097	70996097
chr16	71126097	71136097
chr16	71166097	71176097
chr16	72216101	72226101
chr16	73006101	73016101
chr16	73076101	73086101
chr16	73086101	73096101
chr16	73096101	73106101
chr16	73136101	73146101
chr16	73536101	73546101
chr16	73546101	73556101
chr16	73876101	73886101
chr16	73886101	73896101
chr16	73936101	73946101
chr16	77226103	77236103
chr16	77236103	77246103
chr16	78026103	78036103
chr16	78506103	78516103
chr16	81716395	81726395
chr16	87826394	87836394
chr16	87836394	87846394
chr16	88156394	88166394
chr16	8716143	8726143
chr16	9036143	9046143
chr16	87926394	87936394
chr16	87936394	87946394
chr16	87946394	87956394
chr16	87956394	87966394
chr16	87986394	87996394
chr16	88036394	88046394
chr16	88443592	88453592
chr16	88453592	88463592
chr16	88206394	88216394
chr16	88236394	88246394
chr16	88563592	88573592
chr16	88613592	88623592
chr16	88623592	88633592
chr16	88793592	88803592
chr16	89003592	89013592
chr16	89033592	89043592
chr16	89573592	89583592
chr16	89583592	89593592
chr16	89593592	89603592
chr16	89763592	89773592
chr16	8329998	8339998
chr16	8826143	8836143
chr16	9156143	9166143
chr16	9316143	9326143
chr16	10126143	10136143
chr17	12236683	12246683
chr17	12246683	12256683
chr17	12176683	12186683
chr17	12246683	12256683
chr17	12256683	12266683
chr17	15586686	15596686
chr17	16256686	16266686
chr17	15826686	15836686
chr17	16706686	16716686
chr17	16796686	16806686
chr17	16806686	16816686
chr17	16856686	16866686
chr17	16866686	16876686
chr17	16796686	16806686
chr17	16816686	16826686
chr17	16826686	16836686
chr17	18556686	18566686
chr17	18566686	18576686
chr17	18666687	18676687
chr17	19146687	19156687
chr17	18396686	18406686
chr17	18466686	18476686
chr17	18606687	18616687
chr17	18816687	18826687
chr17	18926687	18936687
chr17	18976687	18986687
chr17	18986687	18996687
chr17	18686687	18696687
chr17	18726687	18736687
chr17	19266687	19276687
chr17	18576686	18586686
chr17	18606687	18616687
chr17	19716687	19726687
chr17	19736687	19746687
chr17	19746687	19756687
chr17	19776687	19786687
chr17	2206706	2216706
chr17	2216706	2226706
chr17	2226706	2236706
chr17	28232974	28242974
chr17	28262974	28272974
chr17	28312974	28322974
chr17	3356706	3366706
chr17	3816706	3826706
chr17	33672981	33682981
chr17	33742981	33752981
chr17	33752981	33762981
chr17	41283748	41293748
chr17	41293748	41303748
chr17	40853748	40863748
chr17	40863748	40873748
chr17	40893748	40903748
chr17	40903748	40913748
chr17	40913748	40923748
chr17	41773748	41783748
chr17	41783748	41793748
chr17	41793748	41803748
chr17	5336705	5346705
chr17	46212634	46222634
chr17	46212634	46222634
chr17	46592634	46602634
chr17	46602634	46612634
chr17	46842634	46852634
chr17	47042634	47052634
chr17	46482634	46492634
chr17	46492634	46502634
chr17	47022634	47032634
chr17	4416705	4426705
chr17	4756705	4766705
chr17	50412639	50422639
chr17	50552639	50562639
chr17	50842639	50852639
chr17	50852639	50862639
chr17	50862639	50872639
chr17	57102639	57112639
chr17	62482639	62492639
chr17	62492639	62502639
chr17	62502639	62512639
chr17	62552639	62562639
chr17	62572639	62582639
chr17	62592639	62602639
chr17	62612639	62622639
chr17	62952639	62962639
chr17	62962639	62972639
chr17	63602640	63612640
chr17	63872640	63882640
chr17	74783861	74793861
chr17	7616682	7626682
chr17	78493918	78503918
chr17	79696076	79706191
chr17	79701206	79701251
chr17	79786201	79796201
chr17	79816201	79826201
chr17	80406200	80416200
chr17	80416200	80426200
chr17	80426200	80436200
chr17	80436200	80446200
chr17	80446200	80456200
chr17	80456200	80466200
chr17	80466200	80476200
chr17	80476200	80486200
chr17	80486200	80496200
chr17	82922124	82932124
chr17	83022124	83032124
chr17	83172231	83182231
chr17	83202231	83212231
chr17	82852124	82862124
chr17	82862124	82872124
chr17	83232231	83242231
chr17	82952124	82962124
chr17	82192124	82202124
chr17	83232231	83242231
chr17	82752124	82762124
chr17	82772124	82782124
chr17	82782124	82792124
chr17	82792124	82802124
chr17	82952124	82962124
chr17	82992124	83002124
chr17	83012124	83022124
chr17	83132230	83142231
chr17	82772124	82782124
chr17	82992124	83002124
chr17	83002124	83012124
chr17	83012124	83022124
chr17	83042124	83052124
chr17	83132230	83142231
chr17	300209	310209
chr17	310209	320209
chr17	956760	966760
chr17	1026760	1036760
chr17	1036760	1046760
chr17	15546686	15556686
chr17	15626686	15636686
chr17	16756686	16766686
chr17	1746706	1756706
chr17	1856706	1866706
chr17	1906706	1916706
chr17	1976706	1986706
chr17	3056706	3066706
chr17	32062981	32072981
chr17	40783748	40793748
chr17	40793748	40803748
chr17	40803748	40813748
chr17	40813748	40823748
chr17	40823748	40833748
chr17	40833748	40843748
chr17	40843748	40853748
chr17	40853748	40863748
chr17	40863748	40873748
chr17	40873748	40883748
chr17	40883748	40893748
chr17	40893748	40903748
chr17	40903748	40913748
chr17	40913748	40923748
chr17	44102632	44112632
chr17	44132632	44142632
chr17	44142632	44152632
chr17	44152632	44162632
chr17	44162632	44172632
chr17	44172632	44182632
chr17	44182632	44192632
chr17	44192632	44202632
chr17	44202632	44212632
chr17	44212632	44222632
chr17	44222632	44232632
chr17	44232632	44242632
chr17	44242632	44252632
chr17	44252632	44262632
chr17	44262632	44272632
chr17	44332632	44342632
chr17	44762632	44772632
chr17	44772632	44782632
chr17	44982632	44992632
chr17	45562634	45572634
chr17	49242638	49252638
chr17	49632638	49642638
chr17	49782638	49792638
chr17	49792638	49802638
chr17	50112636	50122636
chr17	50092636	50102636
chr17	50192639	50202639
chr17	50202639	50212639
chr17	50222639	50232639
chr17	57072639	57082639
chr17	57082639	57092639
chr17	57122639	57132639
chr17	57982639	57992639
chr17	57992639	58002639
chr17	58002639	58012639
chr17	58092639	58102639
chr17	58102639	58112639
chr17	58112639	58122639
chr17	58122639	58132639
chr17	64913882	64923882
chr17	64933882	64943882
chr17	66173882	66183882
chr17	67143884	67153884
chr17	67923884	67933884
chr17	74143861	74153861
chr17	74153861	74163861
chr17	74163861	74173861
chr17	74173861	74183861
chr17	74203861	74213861
chr17	74263861	74273861
chr17	74273861	74283861
chr17	79986201	79996201
chr17	79499135	79499500
chr17	79499500	79502648
chr17	79502648	79504000
chr17	79504000	79509000
chr17	79509000	79512695
chr17	80986200	80996200
chr17	81006200	81016200
chr17	80246201	80256201
chr17	80416200	80426200
chr17	80426200	80436200
chr17	80436200	80446200
chr17	80446200	80456200
chr17	80456200	80466200
chr17	81026200	81036200
chr17	81472974	81482974
chr17	81482974	81492974
chr17	81612974	81622974
chr17	80416200	80426200
chr17	80426200	80436200
chr17	80436200	80446200
chr17	81016200	81026200
chr17	81046200	81056200
chr17	81632974	81642974
chr17	926760	936760
chr17	976760	986760
chr17	1036760	1046760
chr17	1046760	1056760
chr17	1056760	1066760
chr17	9446683	9456683
chr17	9456683	9466683
chr18	11830001	11840001
chr18	11990001	12000001
chr18	12030001	12040001
chr18	12040001	12050001
chr18	12060001	12070001
chr18	12140001	12150001
chr18	11620001	11630001
chr18	11890001	11900001
chr18	12040001	12050001
chr18	12180001	12190001
chr18	12190001	12200001
chr18	12200001	12210001
chr18	11630001	11640001
chr18	11640001	11650001
chr18	11970001	11980001
chr18	12270001	12280001
chr18	12670001	12680001
chr18	13020001	13030001
chr18	13820001	13830001
chr18	13870001	13880001
chr18	13930001	13940001
chr18	13960001	13970001
chr18	14010001	14020001
chr18	14160001	14170001
chr18	14410001	14420001
chr18	14600001	14610001
chr18	14670001	14680001
chr18	14900001	14910001
chr18	20950039	20960039
chr18	20950039	20960039
chr18	21630039	21640039
chr18	21640039	21650039
chr18	21760039	21770039
chr18	22130039	22140039
chr18	22890037	22900037
chr18	3120002	3130002
chr18	3130002	3140002
chr18	3150002	3160002
chr18	3230002	3240002
chr18	3670000	3680000
chr18	3020002	3030002
chr18	3030002	3040002
chr18	35210036	35220036
chr18	36160037	36170037
chr18	36210037	36220037
chr18	36580037	36590037
chr18	36710037	36720037
chr18	36760037	36770037
chr18	36770037	36780037
chr18	45690035	45700035
chr18	46860037	46870037
chr18	50483630	50493630
chr18	59262768	59272768
chr18	62982767	62992767
chr18	62172767	62182767
chr18	62182767	62192767
chr18	62192767	62202767
chr18	62202767	62212767
chr18	62412767	62422767
chr18	62422767	62432767
chr18	62582767	62592767
chr18	62672767	62682767
chr18	62702767	62712767
chr18	62712767	62722767
chr18	8410002	8420002
chr18	8480002	8490002
chr18	8490002	8500002
chr18	78460000	78470000
chr18	78720000	78730000
chr18	78770000	78780000
chr18	78780000	78790000
chr18	8410002	8420002
chr18	8480002	8490002
chr18	8480002	8490002
chr18	79760000	79770000
chr18	79870000	79880000
chr18	79880000	79890000
chr18	79910000	79920000
chr18	79950000	79960000
chr18	79960000	79970000
chr18	79740000	79750000
chr18	79840000	79850000
chr18	79880000	79890000
chr18	79900000	79910000
chr18	79910000	79920000
chr18	79930000	79940000
chr18	79940000	79950000
chr18	80010000	80020000
chr18	79770000	79780000
chr18	79780000	79790000
chr18	79790000	79800000
chr18	79850000	79860000
chr18	79890000	79900000
chr18	79900000	79910000
chr18	79910000	79920000
chr18	79920000	79930000
chr18	79990000	80000000
chr18	80050000	80060000
chr18	79350000	79360000
chr18	79440000	79450000
chr18	79450000	79460000
chr18	79700000	79710000
chr18	79780000	79790000
chr18	80102119	80112117
chr18	80142117	80152117
chr18	80152117	80162117
chr18	80192117	80202117
chr18	80202117	80212117
chr18	80212117	80222117
chr18	80222117	80232117
chr18	80232117	80242117
chr18	80242117	80252117
chr18	80252117	80259271
chr18	80258580	80258646
chr18	79680000	79690000
chr18	79690000	79700000
chr18	79740000	79750000
chr18	80070000	80082093
chr18	80082093	80092098
chr18	80152117	80162117
chr18	80162117	80172117
chr18	80202117	80212117
chr18	80212117	80222117
chr18	80222117	80232117
chr18	80232117	80242117
chr18	80242117	80252117
chr18	80252117	80259271
chr18	80258580	80258646
chr18	21220039	21230039
chr18	21230039	21240039
chr18	22530037	22540037
chr18	22550037	22560037
chr18	22560037	22570037
chr18	22810037	22820037
chr18	23150036	23160036
chr18	32970036	32980036
chr18	49223630	49233630
chr18	49503630	49513630
chr18	49513630	49523630
chr18	49543630	49553630
chr18	49553630	49563630
chr18	49563630	49573630
chr18	49813630	49823630
chr18	49833630	49843630
chr18	49853630	49863630
chr18	49893630	49903630
chr18	49973630	49983630
chr18	49983630	49993630
chr18	50073630	50083630
chr18	50083630	50093630
chr18	50093630	50103630
chr18	50113630	50123630
chr18	58382768	58392768
chr18	58762768	58772768
chr18	58772768	58782768
chr18	58782768	58792768
chr18	58792768	58802768
chr18	58802768	58812768
chr18	58832768	58842768
chr18	59852768	59862768
chr18	61262767	61272767
chr18	62112767	62122767
chr18	62122767	62132767
chr18	62152767	62162767
chr18	63052767	63062767
chr18	63062767	63072767
chr19	10579324	10589324
chr19	18339190	18349190
chr19	18349190	18359190
chr19	18359190	18369190
chr19	18369190	18379190
chr19	18379190	18389190
chr19	17879191	17889191
chr19	27939092	27949092
chr19	27949092	27959092
chr19	27959092	27969092
chr19	27969092	27979092
chr19	3090002	3100002
chr19	3130002	3140002
chr19	3140002	3150002
chr19	32829094	32839094
chr19	33229094	33239094
chr19	33239094	33249094
chr19	33249094	33259094
chr19	35409098	35419098
chr19	36309098	36319098
chr19	39879360	39889360
chr19	1030001	1040001
chr19	1040001	1050001
chr19	1050001	1060001
chr19	1080001	1090001
chr19	42735848	42745848
chr19	46466743	46476743
chr19	46476743	46486743
chr19	46486743	46496743
chr19	46496743	46506743
chr19	46716743	46726743
chr19	50666743	50676743
chr19	51746747	51756747
chr19	1460001	1470001
chr19	1470001	1480001
chr19	430000	440000
chr19	580000	590000
chr19	7219989	7229989
chr19	7229989	7239989
chr7	101671392	101681377
chr19	710000	720000
chr19	770000	780000
chr19	780000	790000
chr19	1040001	1050001
chr19	1050001	1060001
chr19	1060001	1070001
chr19	1370001	1380001
chr19	1380001	1390001
chr19	1560001	1570001
chr19	700000	710000
chr19	760000	770000
chr19	770000	780000
chr19	890000	900000
chr19	1040001	1050001
chr19	1050001	1060001
chr19	1360001	1370001
chr19	1370001	1380001
chr19	1550001	1560001
chr19	20039191	20049191
chr19	38049360	38059360
chr19	38789360	38799360
chr19	41464094	41474095
chr19	41583647	41593645
chr19	41825947	41835945
chr19	42485848	42495848
chr19	42495848	42505848
chr19	42575848	42585848
chr19	45416742	45426742
chr19	49066743	49076743
chr19	50476743	50486743
chr19	50336743	50346743
chr20	919357	929357
chr20	1339356	1349356
chr20	1349356	1359356
chr20	1589354	1599354
chr20	2189354	2199354
chr20	2369354	2379354
chr20	2379354	2389354
chr20	2169354	2179354
chr20	20819357	20829357
chr20	20829357	20839357
chr20	20839357	20849357
chr20	20849357	20859357
chr20	20859357	20869357
chr20	21009359	21019359
chr20	21049359	21059359
chr20	38381358	38391358
chr20	38431357	38441357
chr20	38441357	38451357
chr20	38051598	38061598
chr20	44061360	44071360
chr20	44071360	44081360
chr20	44081360	44091360
chr20	44091360	44101360
chr20	44861359	44871359
chr20	48773463	48783463
chr20	48883463	48893463
chr20	4939354	4949354
chr20	4949354	4959354
chr20	4959354	4969354
chr20	5079354	5089354
chr20	5089354	5099354
chr20	5099354	5109354
chr20	49093463	49103463
chr20	55403462	55413462
chr20	58174944	58184944
chr20	58184944	58194944
chr20	58194944	58204944
chr20	58204944	58214944
chr20	58214944	58224944
chr20	57504944	57514944
chr20	58824945	58834945
chr20	58834945	58844945
chr20	58844945	58854945
chr20	58854945	58864945
chr20	58384944	58394944
chr20	62164944	62174944
chr20	62304944	62314944
chr20	62314944	62324944
chr20	62454944	62464944
chr20	62464944	62474944
chr20	62474944	62484944
chr20	62484944	62494944
chr20	62134944	62144944
chr20	62908648	62918648
chr20	63288648	63298648
chr20	63358648	63368648
chr20	63368648	63378648
chr20	63378648	63388648
chr20	63388648	63398647
chr20	63958647	63968647
chr20	63298648	63308648
chr20	63388648	63398647
chr20	63438647	63448647
chr20	63468647	63478647
chr20	63518647	63528647
chr20	63938647	63948647
chr20	63948647	63958647
chr20	63988647	63998647
chr20	64008647	64018647
chr20	64018647	64028647
chr20	64038647	64048647
chr20	64048647	64058647
chr20	64328647	64334167
chr20	63528647	63538647
chr20	63538647	63548647
chr20	63558647	63568647
chr20	63718648	63728648
chr20	63838647	63848647
chr20	63188648	63198648
chr20	63528647	63538647
chr20	63538647	63548647
chr20	63548647	63558647
chr20	63558647	63568647
chr20	63668647	63678647
chr20	63678647	63688647
chr20	63698647	63708648
chr20	63718648	63728648
chr20	63838647	63848647
chr20	63888647	63898647
chr20	64128647	64138647
chr20	989357	999357
chr20	999357	1009357
chr20	32012197	32022197
chr20	32022197	32032197
chr20	32032197	32042197
chr20	32042197	32052197
chr20	32052197	32062197
chr20	32062197	32072197
chr20	32082197	32092197
chr20	32642198	32652198
chr20	35682078	35692078
chr20	35752078	35762078
chr20	35762078	35772078
chr20	39671358	39681358
chr20	49173463	49183463
chr20	49203463	49213463
chr20	49213463	49223463
chr20	49253463	49263463
chr20	58854945	58864945
chr20	58864945	58874945
chr20	59474945	59484945
chr20	62314944	62324944
chr20	62324944	62334944
chr20	62658648	62668648
chr20	62668648	62678648
chr20	62678648	62688648
chr20	62738648	62748648
chr20	62878648	62888648
chr20	62888648	62898648
chr20	62898648	62908648
chr20	62908648	62918648
chr20	63338648	63348648
chr20	63348648	63358648
chr20	63358648	63368648
chr20	63378648	63388648
chr20	63388648	63398647
chr20	63398647	63408647
chr20	63408647	63418647
chr20	64058647	64068647
chr21	26157682	26167682
chr21	26337681	26347681
chr21	34357701	34367701
chr21	34367701	34377701
chr21	34377701	34387702
chr21	34387702	34397702
chr21	34397702	34407702
chr21	34417702	34427702
chr21	34427702	34437702
chr21	34437702	34447702
chr21	34447702	34457702
chr21	34457702	34467702
chr21	35837702	35847702
chr21	36927700	36937700
chr21	44020119	44030119
chr21	44180117	44190117
chr21	44400117	44410117
chr21	44700085	44710085
chr21	45160085	45170085
chr21	45180085	45190085
chr21	45510086	45520086
chr21	44900085	44910085
chr21	44940085	44950085
chr21	44950085	44960085
chr21	44960085	44970085
chr21	44640083	44650083
chr21	44810085	44820085
chr21	45250085	45260085
chr21	45770086	45780086
chr21	45780086	45790086
chr21	45790086	45800086
chr21	45370085	45380085
chr21	46010086	46020086
chr21	46090086	46100086
chr21	46250086	46260086
chr21	46600087	46610088
chr21	46680088	46690088
chr21	45280085	45290085
chr21	45350085	45360085
chr21	45360085	45370085
chr21	46080086	46090086
chr21	46090086	46100086
chr21	46210086	46220086
chr21	46410086	46420086
chr21	46470087	46480087
chr21	45370085	45380085
chr21	46010086	46020086
chr21	46300086	46310086
chr21	46600087	46610088
chr21	46140086	46150086
chr21	46330086	46340086
chr21	46510087	46520087
chr21	46650088	46660088
chr21	45890086	45900086
chr21	46250086	46260086
chr21	46270086	46280086
chr21	46320086	46330086
chr21	46350086	46360085
chr21	42109890	42119890
chr21	44280117	44290117
chr21	44290117	44300117
chr21	44300117	44310117
chr21	44780085	44790085
chr21	44790085	44800085
chr21	44860085	44870085
chr21	44040119	44050119
chr21	44180117	44190117
chr21	44340117	44350117
chr21	44950085	44960085
chr21	45040085	45050085
chr21	45050085	45060085
chr21	45060085	45070085
chr21	45070085	45080085
chr21	45090085	45100085
chr21	45120085	45130085
chr21	45130085	45140085
chr21	45400085	45410085
chr21	45410085	45420085
chr21	45450086	45460086
chr21	45530086	45540086
chr21	45540086	45550086
chr21	45550086	45560086
chr21	45620086	45630086
chr21	44080119	44090119
chr21	44220117	44230117
chr21	44900085	44910085
chr21	45090085	45100085
chr21	45100085	45110085
chr21	45110085	45120085
chr21	45120085	45130085
chr21	45130085	45140085
chr21	45170085	45180085
chr21	45440086	45450086
chr21	45450086	45460086
chr21	45490086	45500086
chr22	16659110	16669110
chr22	16669110	16679110
chr22	17249110	17259110
chr22	17259110	17269110
chr22	17560299	17569935
chr22	18177233	18187233
chr22	18792487	18802487
chr22	18802487	18812487
chr22	18872487	18882487
chr22	21455711	21465711
chr22	21465711	21475711
chr22	21905660	21915627
chr22	21915627	21925627
chr22	22305635	22315645
chr22	25454033	25464033
chr22	25464033	25474033
chr22	26324034	26334034
chr22	26334034	26344034
chr22	26344034	26354034
chr22	26354034	26364034
chr22	26754037	26764037
chr22	26764037	26774037
chr22	26914037	26924037
chr22	36383955	36393955
chr22	37283959	37293959
chr22	37913993	37923993
chr22	37923993	37933993
chr22	37963993	37973993
chr22	38363995	38373995
chr22	38973995	38983995
chr22	39133995	39143995
chr22	39303995	39313995
chr22	39773995	39783995
chr22	41123996	41133996
chr22	41923996	41933996
chr22	41933996	41943996
chr22	41943996	41953996
chr22	41953996	41963996
chr22	42443994	42453994
chr22	42553994	42563994
chr22	42503994	42513994
chr22	45554120	45564120
chr22	50741572	50751572
chr22	50541571	50551571
chr22	50751572	50761572
chr22	50451571	50461571
chr22	50471571	50481571
chr22	50311571	50321571
chr22	50421571	50431571
chr22	16589110	16599110
chr22	17019110	17029110
chr22	17179110	17189110
chr22	17189110	17199110
chr22	17289110	17299110
chr22	17349110	17359110
chr4	89346515	89346564
chr22	17577690	17587234
chr22	17530304	17540311
chr22	17540311	17550315
chr22	17577690	17587234
chr22	17597234	17607234
chr22	17607234	17617234
chr22	17617234	17627234
chr22	17787234	17797234
chr22	18007234	18017234
chr22	18077234	18087234
chr22	18952487	18962487
chr22	17339110	17349110
chr22	17410953	17420953
chr22	17430955	17440956
chr22	17480962	17490968
chr22	17817234	17827234
chr22	18007234	18017234
chr22	18017234	18027234
chr22	18027234	18037234
chr22	18037234	18047234
chr22	18047234	18057234
chr22	18057234	18067234
chr22	18067234	18077234
chr22	18177233	18187233
chr22	18792487	18802487
chr22	19232477	19242477
chr22	19242477	19252477
chr22	19252477	19262477
chr22	18942487	18952487
chr22	18952487	18962487
chr22	18962487	18972487
chr22	19032487	19042487
chr22	21195711	21205711
chr22	21205711	21215711
chr22	21215711	21225711
chr22	21655711	21665711
chr22	21665711	21675711
chr22	21675711	21685711
chr22	21725711	21735711
chr22	36583953	36593953
chr22	36593953	36603953
chr22	36603953	36613953
chr22	38373995	38383995
chr22	43964120	43974120
chr22	45264119	45274119
chr22	45274119	45284119
chr22	45284119	45294119
chr22	46224103	46234103
chr22	47944251	47954251
chr22	48314188	48324188
chr22	48464188	48474188
chr22	48484188	48494188
chr22	48834188	48844188
chr22	48844188	48854188
chrX	107716770	107726770
chrX	107706770	107716770
chrX	10781881	10791881
chrX	111846772	111856772
chrX	13181881	13191881
chrX	135860561	135870564
chrX	135765397	135765446
chrX	135870564	135897841
chrX	136287841	136297841
chrX	149931782	149941782
chrX	149941782	149951782
chrX	149951782	149961781
chrX	151571528	151581528
chrX	15851877	15861877
chrX	15881877	15891877
chrX	19891882	19901882
chrX	20811882	20821882
chrX	21381882	21391882
chrX	21541882	21551882
chrX	47610601	47620601
chrX	47620601	47630601
chrX	48250565	48260565
chrX	48340565	48350565
chrX	48671611	48681611
chrX	48841599	48851600
chrX	48871601	48881601
chrX	48912723	48922723
chrX	48621612	48631612
chrX	48671611	48681611
chrX	66180158	66190158
chrX	71120150	71130150
chrX	74690165	74700165
chrX	9751960	9761960
chrX	103165072	103175072
chrX	103175072	103185072
chrX	108576770	108586770
chrX	124536150	124546150
chrX	129796024	129806024
chrX	148168480	148178480
chrX	149568467	149578344
chrX	149931782	149941782
chrX	150681527	150691527
chrX	150721528	150731528
chrX	152961456	152971456
chrX	152981456	152991456
chrX	153031654	153041642
chrX	153051641	153061634
chrX	153074376	153075612
chrX	153084147	153094172
chrX	153104174	153114201
chrX	153284542	153294542
chrX	153694545	153704545
chrX	153794545	153804545
chrX	20211882	20221882
chrX	20241882	20251882
chrX	20251882	20261882
chrX	20261882	20271882
chrX	20271882	20281882
chrX	20491882	20501882
chrX	20791882	20801882
chrX	20981882	20991882
chrX	21571882	21581882
chrX	21581882	21591882
chrX	21651882	21661882
chrX	21781882	21791882
chrX	47190601	47200601
chrX	47220601	47230601
chrX	48431617	48441621
chrX	49845397	49855397
chrX	50307000	50317000
chrX	50857000	50867000
chrX	50997000	51007000
chrX	51017000	51027000
chrX	51207170	51217170
chrX	51217170	51227170
chrX	52376030	52386030
chrX	52660950	52670950
chrX	72970163	72980164
chrX	73060161	73070161
chrX	75880165	75890165
