## Supplementary material for "Genomic and Transcriptomic Signatures of SETD1A Disruption in Human Excitatory Neuron Development and Psychiatric Disease Risk": Motif Analysis of SETD1A Peaks and Functional Categorization of Target Genes (part 1 of 3)

### Sheet: README
Supplementary Table 3
Section	Description	Related to
Motif analysis of SETD1A peaks	de novo motif analysis using hypergeometric optimization of motif enrichment (HOMER) at 10218 SETD1A peaks, genomic location of each peak is also annotated	Fig. 1e and Extended Data Fig. 4d
Targetgenes-SETD1Apeaks	Annotated target genes associated with 10218 SETD1A peaks	Fig. 1e
Intronic and intergenic target genes with the “neuron development” function	the lists of intronic and intergenic SETD1A-bound target genes with the “neuron development” GO term	Extended Data Fig. 5a
Target genes with RFX3 motif	the lists of SETD1A target genes with RFX3 motif in promoters, intronic and intergenic regions	Extended Data Fig. 5b
Target genes categorized by the number of SETD1A binding sites	second column lists number of SETD1A binding sites for each target gene	Extended Data Fig. 5c-e

### Sheet: Motif analysis of SETD1A peaks
Index	PeakID (cmd=annotatePeaks.pl /content/MyDrive/3_projects/setd1a_KMT2B/SETD1A_organoid_paper_draft/bed_files_and_homer_results/CTnoovIgG_10218.bed hg38 -m /content/MyDrive/3_projects/setd1a_KMT2B/SETD1A_organoid_paper_draft/bed_files_and_homer_results/CTpeak/homerResults/all.motif)	Chr	Start	End	Strand	Peak Score	Focus Ratio/Region Size	Annotation	Detailed Annotation	Distance to TSS	Nearest PromoterID	Entrez ID	Nearest Unigene	Nearest Refseq	Nearest Ensembl	Gene Name		1-GCCCCGCCCCCY,BestGuess:Sp1(Zf)/Promoter/Homer(0.975) Distance From Peak(sequence,strand,conservation)	2-VRCCAATCRSVR,BestGuess:NFY(CCAAT)/Promoter/Homer(0.952) Distance From Peak(sequence,strand,conservation)	4-TGACGTCAYB,BestGuess:CREB3L4(var.2)/MA1475.1/Jaspar(0.972) Distance From Peak(sequence,strand,conservation)	6-WYTTCCGSHN,BestGuess:Elk1(ETS)/Hela-Elk1-ChIP-Seq(GSE31477)/Homer(0.971) Distance From Peak(sequence,strand,conservation)	7-GTTGCCATGG,BestGuess:RFX3/MA0798.2/Jaspar(0.948) Distance From Peak(sequence,strand,conservation)	5-GCGCATGCGCAG,BestGuess:NRF1(NRF)/MCF7-NRF1-ChIP-Seq(Unpublished)/Homer(0.987) Distance From Peak(sequence,strand,conservation)	9-ACTACAATTCCC,BestGuess:GFY(?)/Promoter/Homer(0.976) Distance From Peak(sequence,strand,conservation)	11-CCACYAGRGGGC,BestGuess:BORIS(Zf)/K562-CTCFL-ChIP-Seq(GSE32465)/Homer(0.921) Distance From Peak(sequence,strand,conservation)	10-CTTACGCAGT,BestGuess:CEBPB/MA0466.2/Jaspar(0.705) Distance From Peak(sequence,strand,conservation)	12-GCGCTBTWTW,BestGuess:PB0008.1_E2F2_1/Jaspar(0.704) Distance From Peak(sequence,strand,conservation)	13-TCGCGATA,BestGuess:ZBED1/MA0749.1/Jaspar(0.811) Distance From Peak(sequence,strand,conservation)	17-CTGTSACTCA,BestGuess:PKNOX1/MA0782.2/Jaspar(0.925) Distance From Peak(sequence,strand,conservation)	12-CCGCCATCTTGR,BestGuess:YY1/MA0095.2/Jaspar(0.966) Distance From Peak(sequence,strand,conservation)	13-KTCCCAGAATGC,BestGuess:ZNF143|STAF(Zf)/CUTLL-ZNF143-ChIP-Seq(GSE29600)/Homer(0.884) Distance From Peak(sequence,strand,conservation)	21-CGTATTGCGTCA,BestGuess:ATF4/MA0833.2/Jaspar(0.742) Distance From Peak(sequence,strand,conservation)	22-TATGCAAATGAG,BestGuess:Oct6(POU,Homeobox)/NPC-Pou3f1-ChIP-Seq(GSE35496)/Homer(0.956) Distance From Peak(sequence,strand,conservation)	21-CTATAAWTAG,BestGuess:MEF2D/MA0773.1/Jaspar(0.925) Distance From Peak(sequence,strand,conservation)	20-TTTTTTTT,BestGuess:ZNF384/MA1125.1/Jaspar(0.959) Distance From Peak(sequence,strand,conservation)
1	1	chr9	1050195	1050384	+	0	NA	promoter-TSS (NM_001370533)	promoter-TSS (NM_001370533)	-65	NM_001130865	10655	Hs.59506	NM_006557	ENSG00000173253	DMRT2			53(GGCCAATCAGTA,+,0.00),84(GGCCAATCAGAG,+,0.00)								13(TAGACCGCGG,-,0.00)
2	2	chr9	2014928	2015405	+	0	NA	promoter-TSS (NM_003070)	promoter-TSS (NM_003070)	-181	NM_003070	6595	Hs.298990	NM_003070	ENSG00000080503	SMARCA2					294(TCTTCCGGCG,+,0.00)						67(GCGCAGTTTC,+,0.00)								72(GTTTCTCT,+,0.00),409(CTCTGTTT,+,0.00),410(TCTGTTTC,+,0.00),411(CTGTTTCT,+,0.00),413(GTTTCTGT,+,0.00)
4110	4110	chr2	218396082	218396370	+	0	NA	3' UTR (NM_000578, exon 15 of 15)	3' UTR (NM_000578, exon 15 of 15)	-2007	NM_001206878	58190	Hs.444468	NM_021198	ENSG00000144579	CTDSP1		147(TGTGGGCGGGGA,-,0.00)																	235(CTGTTTCT,+,0.00)
4243	4243	chr11	8688847	8689125	+	0	NA	3' UTR (NM_000990, exon 5 of 5)	3' UTR (NM_000990, exon 5 of 5)	3547	NR_002977	677826	Hs.745552	NR_002977	ENSG00000212607	SNORA3B		226(CAAGGGCGGAGC,-,0.00)			127(ACTTCCGGTG,+,0.00),147(ACTTCCGGAG,+,0.00),179(GACCGGAAGA,-,0.00),218(ACTTCCGGCA,+,0.00)		249(GCGCGAGCGCAG,+,0.00)		19(CCACCTGGTGGC,+,0.00)
908	908	chr19	45528764	45529000	+	0	NA	3' UTR (NM_001017989, exon 2 of 2)	3' UTR (NM_001017989, exon 2 of 2)	21403	NM_003370	7408	Hs.515469	NM_003370	ENSG00000125753	VASP		33(CAGGGGCGGGGT,-,0.00),48(ATAGGGCGGGGT,-,0.00),83(AGGAGGCGGAGA,-,0.00)								113(ACTGGGCAGG,-,0.00)									0(CTGTCTTT,+,0.00),1(TGTCTTTC,+,0.00),19(AACAAATG,-,0.00)
6	6	chr9	2843810	2844452	+	0	NA	promoter-TSS (NM_014878)	promoter-TSS (NM_014878)	-36	NM_014878	9933	Hs.493309	NM_014878	ENSG00000080608	PUM3		69(GTCCCGCCCTTC,+,0.00),305(GCTCCGCCCCCG,+,0.00)	393(TTTCTATTGGTC,-,0.00)	492(AATGACGTCA,-,0.00),494(TGACGTCATT,+,0.00)	286(GCTTCCGCTT,+,0.00)					580(CTGGCGCGGT,+,0.00)	319(CCGCTTTTTT,+,0.00),583(GCGCGGTTAA,+,0.00)	541(TCTTGCGA,-,0.00)							116(AGAAAGAG,-,0.00),320(CGCTTTTT,+,0.00),321(GCTTTTTT,+,0.00),322(CTTTTTTT,+,0.00),323(TTTTTTTC,+,0.00),324(TTTTTTCA,+,0.00),325(TTTTTCAT,+,0.00),326(TTTTCATC,+,0.00),375(GAATACAA,-,0.00),376(AATACAAA,-,0.00),377(ATACAAAA,-,0.00),378(TACAAAAA,-,0.00),379(ACAAAAAT,-,0.00),381(AAAAATTC,-,0.00),393(TTTCTATT,+,0.00),525(GAAAGAGA,-,0.00),526(AAAGAGAG,-,0.00),591(AATAAGAG,-,0.00),617(GAACAAAT,-,0.00),618(AACAAATA,-,0.00)
7	7	chr9	3525928	3526755	+	0	NA	promoter-TSS (NM_001282116)	promoter-TSS (NM_001282116)	-340	NM_134428	5991	Hs.136829	NM_002919	ENSG00000080298	RFX3		82(AGGAGGCGGGCC,-,0.00),512(CCGGGGCGGGGC,-,0.00)		241(TGAGGTCACC,+,0.00)	103(CGCCGGAAGG,-,0.00),508(ACTTCCGGGG,+,0.00)						548(CCGCTTTTTA,+,0.00)	453(TATGGCGA,-,0.00)	129(TGACTGACGG,-,0.00)	766(CCGCCATCTTAG,+,0.00)					441(GAAGAAAC,-,0.00),442(AAGAAACG,-,0.00),549(CGCTTTTT,+,0.00),550(GCTTTTTA,+,0.00),551(CTTTTTAG,+,0.00),552(TTTTTAGT,+,0.00),553(TTTTAGTT,+,0.00),554(TTTAGTTT,+,0.00),555(TTAGTTTC,+,0.00),603(CTTTTCCT,+,0.00),604(TTTTCCTT,+,0.00),605(TTTCCTTT,+,0.00),606(TTCCTTTT,+,0.00),607(TCCTTTTC,+,0.00),609(CTTTTCCT,+,0.00)
8	8	chr9	4679364	4679933	+	0	NA	promoter-TSS (NM_017913)	promoter-TSS (NM_017913)	79	NM_017913	55664	Hs.666439	NM_017913	ENSG00000106993	CDC37L1		164(GCCCCGCCCCAA,+,0.00)			174(AACCGGAAGT,-,0.00),204(TCTTCCGCCG,+,0.00)				265(CCAGTAGAGGGA,+,0.00)	205(CTTCCGCCGT,+,0.00),278(TCTGGGTAAC,-,0.00),554(TCTGCGGAGG,-,0.00)		14(TAACGCTA,-,0.00)				183(TGACGCACCGCG,-,0.00)			2(GATAACAA,-,0.00),24(TAACAAAC,-,0.00),25(AACAAACG,-,0.00),84(GCAAGAAA,-,0.00),85(CAAGAAAA,-,0.00),86(AAGAAAAC,-,0.00),87(AGAAAACG,-,0.00),108(GAATACAA,-,0.00),199(CTATTTCT,+,0.00),200(TATTTCTT,+,0.00),201(ATTTCTTC,+,0.00),202(TTTCTTCC,+,0.00)
9	9	chr9	4792314	4792507	+	0	NA	promoter-TSS (NM_001286699)	promoter-TSS (NM_001286699)	-424	NM_001286699	10171	Hs.194121	NM_005772	ENSG00000120158	RCL1										101(ACTGCGCCGG,-,0.00)									156(CTTGTTGT,+,0.00),157(TTGTTGTC,+,0.00),172(GTAAGAAA,-,0.00),173(TAAGAAAG,-,0.00),174(AAGAAAGA,-,0.00),175(AGAAAGAG,-,0.00)
10	10	chr9	4792571	4793023	+	0	NA	promoter-TSS (NM_001286699)	promoter-TSS (NM_001286699)	-37	NM_001286699	10171	Hs.194121	NM_005772	ENSG00000120158	RCL1		296(GGGAGGCGGGGA,-,0.00),319(GCTCCGCCCCGC,+,0.00)	164(GACCAATGGCAG,+,0.00),207(AGCCAATGGAGG,+,0.00),250(GGCCAATAGCGG,+,0.00)			128(GTTGCCAGGG,+,0.00)
11	11	chr9	5437807	5438066	+	0	NA	promoter-TSS (NM_018465)	promoter-TSS (NM_018465)	-11	NM_018465	55848	Hs.584242	NM_018465	ENSG00000107020	PLGRKT			81(TCGGGATTGGCG,-,0.00)		159(ACTTCCGCCA,+,0.00)					95(CAGACACAGT,+,0.00)	145(TTTAAAGAGC,-,0.00)								140(GCTTCTTT,+,0.00),141(CTTCTTTA,+,0.00),228(CAAAAGAG,-,0.00),229(AAAAGAGG,-,0.00)
12	12	chr9	5628680	5628990	+	0	NA	promoter-TSS (NM_020829)	promoter-TSS (NM_020829)	-272	NM_001135920	57589	Hs.211520	NM_020829	ENSG00000107036	RIC1			11(CGCCAATCCGGA,+,0.00)			126(GTTGCCTAGG,+,0.00)				79(GCTGCGTTAT,-,0.00),231(CTTATGCAGA,+,0.00)	233(TATGCAGAGC,-,0.00)					203(GGACGCAACCCG,-,0.00)			245(CAAGAAAC,-,0.00),246(AAGAAACA,-,0.00),247(AGAAACAG,-,0.00)
13	13	chr9	6015398	6015807	+	0	NA	promoter-TSS (NM_001243202)	promoter-TSS (NM_001243202)	22	NM_001243202	26953	Hs.167496	NM_012416	ENSG00000137040	RANBP6		294(GATGGGCGGGGT,-,0.00)	391(GGCCAATGGCAT,+,0.00)	36(TCTGACGGCA,-,0.00),38(TGACGGCATC,+,0.00),268(AGTGACGTAG,-,0.00)						63(CTTACACAGA,+,0.00)		226(TACCGCGA,-,0.00)							5(TTTGTCTC,+,0.00),28(CTTCTATT,+,0.00),29(TTCTATTT,+,0.00),30(TCTATTTC,+,0.00),31(CTATTTCT,+,0.00),78(GATATTTT,+,0.00),79(ATATTTTC,+,0.00),158(CTTGCTTT,+,0.00),159(TTGCTTTT,+,0.00),160(TGCTTTTC,+,0.00),161(GCTTTTCT,+,0.00),162(CTTTTCTG,+,0.00)
14	14	chr9	6015869	6015924	+	0	NA	promoter-TSS (NM_001243202)	promoter-TSS (NM_001243202)	-272	NM_012416	26953	Hs.167496	NM_012416	ENSG00000137040	RANBP6																			8(GACTTTTT,+,0.00),9(ACTTTTTT,+,0.00),10(CTTTTTTT,+,0.00),11(TTTTTTTT,+,0.00),12(TTTTTTTT,+,0.00),13(TTTTTTTT,+,0.00),14(TTTTTTTT,+,0.00),15(TTTTTTTT,+,0.00),16(TTTTTTTT,+,0.00),17(TTTTTTTG,+,0.00),18(TTTTTTGG,+,0.00)
1749	1749	chr17	79087658	79087861	+	0	NA	3' UTR (NM_001042573, exon 14 of 14)	3' UTR (NM_001042573, exon 14 of 14)	12822	NM_001042573	64772	Hs.29288	NM_022759	ENSG00000167280	ENGASE									104(GCCACCAGGTGG,-,0.00),105(CCACCAGGTGGC,+,0.00)
16	16	chr9	6413037	6413275	+	0	NA	promoter-TSS (NR_046386)	promoter-TSS (NR_046386)	5	NR_046386	115426	Hs.493401	NM_152896	ENSG00000147854	UHRF2		4(GCCCCGCCCCTC,+,0.00),17(GACCCGCCCTCT,+,0.00)								218(TCTGCGGCAG,-,0.00)		110(TCTCGCGA,-,0.00),112(TCGCGAGA,+,0.00)							42(TTTTCGTT,+,0.00),43(TTTCGTTC,+,0.00),164(AAGTAAAC,-,0.00),201(CTATCTTT,+,0.00)
4873	4873	chr1	12209011	12209106	+	0	NA	3' UTR (NM_001066, exon 10 of 10)	3' UTR (NM_001066, exon 10 of 10)	17345	NR_039775	100616438		NR_039775	ENSG00000263676	MIR4632									20(GCCCCCTGGTGG,-,0.00)		6(GATGGAGCGC,-,0.00)
18	18	chr9	6645671	6645961	+	0	NA	promoter-TSS (NM_000170)	promoter-TSS (NM_000170)	-124	NM_000170	2731	Hs.584238	NM_000170	ENSG00000178445	GLDC		131(AGGGGGCGGAAC,-,0.00),145(TTCCCGCCCCCG,+,0.00)	106(GGCCAATGAAAG,+,0.00)							232(CCTACCCACT,+,0.00)	58(TAAGCGGCGC,-,0.00)	12(TCGCGCAA,+,0.00)							110(AATGAAAG,-,0.00)
4014	4014	chr2	177626347	177626609	+	0	NA	3' UTR (NM_001077196, exon 17 of 17)	3' UTR (NM_001077196, exon 17 of 17)	-7736	NM_152275	92104	Hs.128384	NM_152275	ENSG00000197557	TTC30A				138(ACACGTCACG,+,0.00)						101(ATTACCCAGA,+,0.00)		76(TCGTGATA,+,0.00)							0(TTATTTAT,+,0.00),1(TATTTATT,+,0.00),2(ATTTATTT,+,0.00),3(TTTATTTA,+,0.00),4(TTATTTAT,+,0.00),5(TATTTATT,+,0.00),7(TTTATTGT,+,0.00),8(TTATTGTT,+,0.00),58(CTGATTTT,+,0.00),59(TGATTTTC,+,0.00),80(GATATAAA,-,0.00),81(ATATAAAC,-,0.00),108(AGAAACAC,-,0.00),185(CCTTTGTT,+,0.00),186(CTTTGTTC,+,0.00),187(TTTGTTCC,+,0.00),227(GCTATTTT,+,0.00),228(CTATTTTC,+,0.00),229(TATTTTCC,+,0.00),231(TTTTCCTT,+,0.00),232(TTTCCTTT,+,0.00),253(ACAGAAAA,-,0.00),254(CAGAAAAC,-,0.00)
729	729	chr19	34501651	34501856	+	0	NA	3' UTR (NM_001080436, exon 8 of 8)	3' UTR (NM_001080436, exon 8 of 8)	19995	NM_001080436	126374	Hs.585010	NM_001080436	ENSG00000142279	WTIP									85(GCCACCTGGTGG,-,0.00)	143(CTTACACAGC,+,0.00)	160(GCGCTGCATC,+,0.00)								11(GGAACAAA,-,0.00),12(GAACAAAC,-,0.00),13(AACAAACA,-,0.00),14(ACAAACAC,-,0.00)
8528	8528	chr12	47734631	47735005	+	0	NA	3' UTR (NM_001098531, exon 28 of 28)	3' UTR (NM_001098531, exon 28 of 28)	-9328	NM_006025	8909	Hs.997	NM_006025	ENSG00000111405	ENDOU		332(GGGAGGCGTGGC,-,0.00)								172(CTAACTCAGT,+,0.00)									19(GAAAGAAG,-,0.00),20(AAAGAAGA,-,0.00),26(GATGAAAA,-,0.00),27(ATGAAAAC,-,0.00),29(GAAAACAC,-,0.00),30(AAAACACC,-,0.00),52(CTATTATT,+,0.00),55(TTATTATC,+,0.00),223(CTTCCTTT,+,0.00),224(TTCCTTTT,+,0.00),226(CCTTTTGT,+,0.00),227(CTTTTGTT,+,0.00),228(TTTTGTTC,+,0.00)
4515	4515	chr11	66267353	66267523	+	0	NA	3' UTR (NM_001134774, exon 15 of 15)	3' UTR (NM_001134774, exon 15 of 15)	-1201	NM_030981	81876	Hs.300816	NM_030981	ENSG00000174903	RAB1B
4707	4707	chr11	118657401	118657499	+	0	NA	3' UTR (NM_001144758, exon 23 of 23)	3' UTR (NM_001144758, exon 23 of 23)	13450	NR_106773	102466719		NR_106773	ENSG00000284246	MIR6716										31(ACTGCTTCAG,-,0.00)
24	24	chr9	12814313	12814751	+	0	NA	promoter-TSS (NR_125775)	promoter-TSS (NR_125775)	-143	NR_125775	101929467	Hs.586443	NR_125775	ENSG00000235448	LURAP1L-AS1				196(TGACATCACA,+,0.00)									346(TGATTCACAG,-,0.00)			104(CCGATTGCATCA,+,0.00)			19(GTGAAAAA,-,0.00),20(TGAAAAAC,-,0.00),21(GAAAAACT,-,0.00),53(CATGTTTT,+,0.00),54(ATGTTTTC,+,0.00),56(GTTTTCAT,+,0.00),57(TTTTCATT,+,0.00),145(GAAAATAT,-,0.00),186(GAAAAGGA,-,0.00),187(AAAAGGAA,-,0.00),376(AAATACAC,-,0.00),404(ATCAAAAC,-,0.00),406(CAAAACAA,-,0.00),407(AAAACAAC,-,0.00),408(AAACAACA,-,0.00)
25	25	chr9	15422570	15422920	+	0	NA	promoter-TSS (NR_161435)	promoter-TSS (NR_161435)	-39	NM_001039697	6619	Hs.546299	NM_003084	ENSG00000164975	SNAPC3		147(CTGGGGCGGGCC,-,0.00)						174(GGGAAATGTAGT,-,0.00),240(ACTACAACTTCC,+,0.00)			107(AATGCTGCGC,-,0.00)								101(GAGAACAA,-,0.00)
26	26	chr9	15510958	15511071	+	0	NA	promoter-TSS (NM_001317898)	promoter-TSS (NM_001317898)	5	NM_001128217	11168	Hs.658434	NM_021144	ENSG00000164985	PSIP1
27	27	chr9	15511173	15511410	+	0	NA	promoter-TSS (NM_001317898)	promoter-TSS (NM_001317898)	-272	NM_001128217	11168	Hs.658434	NM_021144	ENSG00000164985	PSIP1		56(GGCCCGCCCCTG,+,0.00),110(AAAAGGCGGGGA,-,0.00)									109(TAAAAGGCGG,-,0.00)								0(GAAAATAG,-,0.00),1(AAAATAGC,-,0.00),85(GTGTATTT,+,0.00),87(GTATTTGT,+,0.00),220(GTTCTTGT,+,0.00)
28	28	chr9	15552888	15553179	+	0	NA	promoter-TSS (NM_173550)	promoter-TSS (NM_173550)	-10	NM_173550	203238	Hs.17267	NM_173550	ENSG00000164989	CCDC171					197(CTCCGGAAGT,-,0.00)														115(GAGGAAAA,-,0.00),116(AGGAAAAA,-,0.00),117(GGAAAAAG,-,0.00),118(GAAAAAGT,-,0.00),119(AAAAAGTG,-,0.00),187(GTGTTTTC,+,0.00),259(CTGTTTGT,+,0.00),260(TGTTTGTC,+,0.00)
5053	5053	chr1	34852752	34853003	+	0	NA	3' UTR (NM_001164824, exon 3 of 3)	3' UTR (NM_001164824, exon 3 of 3)	6168	NM_001164824	113444	Hs.27160	NM_138428	ENSG00000163866	SMIM12																			95(GTTTGGTT,+,0.00),96(TTTGGTTT,+,0.00)
8879	8879	chr12	121839644	121839776	+	0	NA	3' UTR (NM_001171993, exon 16 of 16)	3' UTR (NM_001171993, exon 16 of 16)	19149	NM_002150	3242	Hs.2899	NM_002150	ENSG00000158104	HPD		38(AGGGGGCGTGGC,-,0.00),72(GGTGGGCGGGGC,-,0.00)	100(ACCCCATTGGTC,-,0.00)
31	31	chr9	17578965	17579233	+	0	NA	promoter-TSS (NM_003026)	promoter-TSS (NM_003026)	33	NM_003026	6456	Hs.75149	NM_003026	ENSG00000107295	SH3GL2		47(TTGGGGCGGGGC,-,0.00)		95(CTTGACGTCA,-,0.00),97(TGACGTCAGA,+,0.00)															107(GTGTTTCT,+,0.00),108(TGTTTCTC,+,0.00)
2561	2561	chr16	2501238	2501737	+	0	NA	3' UTR (NM_001199107, exon 8 of 8)	3' UTR (NM_001199107, exon 8 of 8)	-12239	NM_001198569	527	Hs.389107	NM_001694	ENSG00000185883	ATP6V0C									131(GCCCCCTGCTGG,-,0.00),246(GCCCCCTGGCGG,-,0.00)										457(CTTGTGTT,+,0.00),458(TTGTGTTT,+,0.00),459(TGTGTTTC,+,0.00),460(GTGTTTCT,+,0.00),481(CTTTTGCT,+,0.00)
33	33	chr9	19049134	19049558	+	0	NA	promoter-TSS (NM_006570)	promoter-TSS (NM_006570)	8	NM_001287049	158297	Hs.731593	NM_153707	ENSG00000155875	SAXO1		206(GGAGGGCGGAGC,-,0.00)			240(CGCCGGAAGT,-,0.00)	75(CCCTAGCAAC,-,0.00)			33(CCACGAGAGGGC,+,0.00)	336(TCTGAGTAAG,-,0.00)	382(GCGCTCTCGA,+,0.00)	226(TCTCGCGA,-,0.00),228(TCGCGAGA,+,0.00)							21(GGCTTTTT,+,0.00),22(GCTTTTTT,+,0.00),23(CTTTTTTT,+,0.00),24(TTTTTTTG,+,0.00),25(TTTTTTGG,+,0.00),26(TTTTTGGC,+,0.00),100(AACAGAAC,-,0.00),103(AGAACAAA,-,0.00),104(GAACAAAA,-,0.00),105(AACAAAAG,-,0.00),106(ACAAAAGA,-,0.00),107(CAAAAGAC,-,0.00),108(AAAAGACC,-,0.00),166(GTTTCATT,+,0.00)
34	34	chr9	19102798	19103257	+	0	NA	promoter-TSS (NM_017645)	promoter-TSS (NM_017645)	-123	NM_001270890	54801	Hs.533468	NM_017645	ENSG00000147874	HAUS6				363(TGTTACGTCA,-,0.00),365(TTACGTCACA,+,0.00)	153(ACTTCCGGCA,+,0.00),204(CCTTCCGGCC,+,0.00)		117(GTGCGCCGGCGC,-,0.00),119(GCGCCGGCGCCG,+,0.00)			62(ACTGCCTCAG,-,0.00)	47(TATAGTGCGG,-,0.00)								223(CAAGAAAC,-,0.00),371(CACAAAAA,-,0.00),372(ACAAAAAA,-,0.00),373(CAAAAAAG,-,0.00),374(AAAAAAGC,-,0.00),375(AAAAAGCC,-,0.00)
35	35	chr9	19380063	19380611	+	0	NA	promoter-TSS (NM_001010)	promoter-TSS (NM_001010)	-101	NM_001010	6194	Hs.408073	NM_001010	ENSG00000137154	RPS6					179(ACTTCCGCTT,+,0.00),243(TAGCGGAAGT,-,0.00),270(ACTTCCGGGC,+,0.00)							216(TCTCGCGA,-,0.00),218(TCGCGAGA,+,0.00)				54(TGAGGCAATGCC,-,0.00)			165(GGAAAAGA,-,0.00),166(GAAAAGAG,-,0.00),167(AAAAGAGG,-,0.00),401(GTCTTTTC,+,0.00),402(TCTTTTCC,+,0.00),484(CAAAATAG,-,0.00),485(AAAATAGG,-,0.00)
5681	5681	chr1	201114157	201114425	+	0	NA	3' UTR (NM_001270601, exon 1 of 1)	3' UTR (NM_001270601, exon 1 of 1)	1081	NM_001270601	647219	Hs.143949	NM_001270601	ENSG00000232237	ASCL5						164(GCATGGTAAC,-,0.00)			143(GCCATCTGGTGG,-,0.00)	221(ACTGCGCCTG,-,0.00)									91(GTTCCTTT,+,0.00),92(TTCCTTTC,+,0.00),120(CAAAGAAG,-,0.00)
1009	1009	chr19	49869191	49869889	+	0	NA	3' UTR (NM_001278160, exon 5 of 5)	3' UTR (NM_001278160, exon 5 of 5)	-1964	NM_007254	11284	Hs.78016	NM_007254	ENSG00000039650	PNKP		244(GCCACGCCCCCA,+,0.00),586(CAGAGGCGGGAC,-,0.00)	83(AACCAATGAAAG,+,0.00),265(AGCCAATTGGGA,+,0.00),341(AGCCAATCAAAA,+,0.00),512(ACCCAATCGGGA,+,0.00)								350(AAAAAAGAGC,-,0.00)								87(AATGAAAG,-,0.00),191(GTAAAGAA,-,0.00),192(TAAAGAAC,-,0.00),193(AAAGAACG,-,0.00),287(AGGAAAAG,-,0.00),345(AATCAAAA,-,0.00),346(ATCAAAAA,-,0.00),347(TCAAAAAA,-,0.00),348(CAAAAAAA,-,0.00),349(AAAAAAAG,-,0.00),350(AAAAAAGA,-,0.00),351(AAAAAGAG,-,0.00),352(AAAAGAGC,-,0.00),418(GGAAAACA,-,0.00),419(GAAAACAA,-,0.00),420(AAAACAAA,-,0.00),421(AAACAAAG,-,0.00),422(AACAAAGG,-,0.00),473(AATAGAAG,-,0.00)
38	38	chr9	21335262	21335481	+	0	NA	promoter-TSS (NM_018847)	promoter-TSS (NM_018847)	33	NM_018847	55958	Hs.701778	NM_018847	ENSG00000198642	KLHL9																			29(CTGTCTTT,+,0.00)
7640	7640	chr14	24308219	24308314	+	0	NA	3' UTR (NM_001286367, exon 10 of 10)	3' UTR (NM_001286367, exon 10 of 10)	-1874	NM_019839	56413	Hs.642693	NM_019839	ENSG00000213906	LTB4R2									55(GCCACCTACTGG,-,0.00)
40	40	chr9	23826242	23826608	+	0	NA	promoter-TSS (NM_001351472)	promoter-TSS (NM_001351472)	-185	NM_001351457	1993	Hs.166109	NM_004432	ENSG00000107105	ELAVL2			167(TCCTGATTGGTC,-,0.00),218(AGACGATTGGCT,-,0.00)		112(GCGCGGAAGT,-,0.00)							130(AATCGCGC,-,0.00)							329(GAAGCAAA,-,0.00),330(AAGCAAAA,-,0.00),331(AGCAAAAA,-,0.00),332(GCAAAAAG,-,0.00),333(CAAAAAGA,-,0.00),334(AAAAAGAA,-,0.00),335(AAAAGAAA,-,0.00),336(AAAGAAAT,-,0.00),337(AAGAAATG,-,0.00)
41	41	chr9	26946932	26947091	+	0	NA	promoter-TSS (NM_001099223)	promoter-TSS (NM_001099223)	21	NM_001099223	80173	Hs.145402	NM_025103	ENSG00000096872	IFT74																			7(GACACAAA,-,0.00),8(ACACAAAG,-,0.00)
42	42	chr9	26947117	26947504	+	0	NA	promoter-TSS (NM_001099222)	promoter-TSS (NM_001099222)	10	NM_001099222	80173	Hs.145402	NM_025103	ENSG00000096872	IFT74		264(GGCCCGCCCTTC,+,0.00)			46(GACCGGAAGA,-,0.00)			369(ACTACAATTCCC,+,0.00)		165(ATGACGCAGA,+,0.00)									254(GAGAGAAA,-,0.00),255(AGAGAAAG,-,0.00),256(GAGAAAGA,-,0.00),257(AGAAAGAG,-,0.00)
43	43	chr9	26956175	26956530	+	0	NA	promoter-TSS (NM_001349928)	promoter-TSS (NM_001349928)	7	NM_001099224	80173	Hs.145402	NM_025103	ENSG00000096872	IFT74		198(ATCCCGCCCCCG,+,0.00)								241(AGTGGGTAGG,-,0.00)	6(GCTCTGATTA,+,0.00),62(CCGCTGTTTT,+,0.00)	126(TCTCGCGA,-,0.00),128(TCGCGAGA,+,0.00),197(TATCCCGC,-,0.00)							17(CAAGAAAA,-,0.00),18(AAGAAAAC,-,0.00),19(AGAAAACC,-,0.00),20(GAAAACCA,-,0.00),21(AAAACCAA,-,0.00),22(AAACCAAA,-,0.00),23(AACCAAAC,-,0.00),35(ACATAAAA,-,0.00),37(ATAAAATG,-,0.00),43(TGTTTGTC,+,0.00),44(GTTTGTCT,+,0.00),45(TTTGTCTT,+,0.00),46(TTGTCTTC,+,0.00),64(GCTGTTTT,+,0.00),65(CTGTTTTC,+,0.00),66(TGTTTTCC,+,0.00),73(CACTTTTT,+,0.00),74(ACTTTTTC,+,0.00),75(CTTTTTCC,+,0.00),81(CCAAAAAG,-,0.00),82(CAAAAAGC,-,0.00),83(AAAAAGCA,-,0.00),84(AAAAGCAC,-,0.00),103(GAAGAAAC,-,0.00),104(AAGAAACA,-,0.00),105(AGAAACAA,-,0.00),106(GAAACAAA,-,0.00),107(AAACAAAC,-,0.00),108(AACAAACA,-,0.00),261(GAGGAAAA,-,0.00),262(AGGAAAAC,-,0.00),284(AGAAAGAA,-,0.00),285(GAAAGAAG,-,0.00)
5383	5383	chr1	145891920	145892204	+	0	NA	3' UTR (NM_001303041, exon 26 of 26)	3' UTR (NM_001303041, exon 26 of 26)	-6196	NM_001280799	148741	Hs.710624	NM_144698	ENSG00000198483	ANKRD35									91(CCACCTGAGGGC,+,0.00),209(ACACCTGAGGGC,+,0.00)	48(ACTGCCTAGG,-,0.00)									39(AGAGAAAA,-,0.00),40(GAGAAAAT,-,0.00),41(AGAAAATA,-,0.00),42(GAAAATAC,-,0.00),113(AGAAAATC,-,0.00),114(GAAAATCA,-,0.00),115(AAAATCAG,-,0.00),146(CAGAAAAG,-,0.00),147(AGAAAAGG,-,0.00),196(CTCTGTTT,+,0.00),197(TCTGTTTC,+,0.00)
45	45	chr9	27573372	27574046	+	0	NA	promoter-TSS (NM_018325)	promoter-TSS (NM_018325)	157	NM_001256054	203228	Hs.493639	NM_018325	ENSG00000147894	C9orf72		113(GCCCCGCCCCGG,+,0.00),124(GGCCCGCCCCCG,+,0.00),365(ACCCCGCCCCCA,+,0.00),542(ATGGGGCGGGGC,-,0.00)		487(GGTTACGTCT,-,0.00)								175(TAGCGCGC,-,0.00),601(GCGCAATA,+,0.00)				599(TGGCGCAATAGC,-,0.00)			216(GGTTGTTT,+,0.00),217(GTTGTTTC,+,0.00),218(TTGTTTCC,+,0.00),228(CCTTGTTT,+,0.00),229(CTTGTTTT,+,0.00),230(TTGTTTTC,+,0.00),231(TGTTTTCT,+,0.00),232(GTTTTCTT,+,0.00),233(TTTTCTTC,+,0.00),234(TTTCTTCT,+,0.00),248(TCTTTATC,+,0.00),257(GGTCTTTT,+,0.00),258(GTCTTTTC,+,0.00),259(TCTTTTCT,+,0.00),260(CTTTTCTT,+,0.00),261(TTTTCTTG,+,0.00),262(TTTCTTGT,+,0.00),263(TTCTTGTT,+,0.00),264(TCTTGTTC,+,0.00),316(GGGAAAAA,-,0.00),317(GGAAAAAC,-,0.00),318(GAAAAACA,-,0.00),319(AAAAACAA,-,0.00),320(AAAACAAA,-,0.00),321(AAACAAAA,-,0.00),322(AACAAAAA,-,0.00),323(ACAAAAAC,-,0.00),324(CAAAAACA,-,0.00),325(AAAAACAC,-,0.00),326(AAAACACA,-,0.00),327(AAACACAC,-,0.00),375(CAAAAGAG,-,0.00),376(AAAAGAGA,-,0.00),377(AAAGAGAA,-,0.00),378(AAGAGAAG,-,0.00),422(CATCTTTT,+,0.00),424(TCTTTTAC,+,0.00),462(CTCTCTTT,+,0.00),463(TCTCTTTC,+,0.00),497(GTCTGTTT,+,0.00),498(TCTGTTTT,+,0.00),499(CTGTTTTC,+,0.00),500(TGTTTTCT,+,0.00),501(GTTTTCTA,+,0.00),502(TTTTCTAT,+,0.00),519(CGTTTTCT,+,0.00),520(GTTTTCTC,+,0.00),562(CTGTTCTT,+,0.00),563(TGTTCTTT,+,0.00),564(GTTCTTTT,+,0.00),565(TTCTTTTA,+,0.00),566(TCTTTTAT,+,0.00),567(CTTTTATC,+,0.00),568(TTTTATCT,+,0.00),569(TTTATCTT,+,0.00),667(GTGGTTTT,+,0.00)
46	46	chr9	32550810	32551189	+	0	NA	promoter-TSS (NM_001349119)	promoter-TSS (NM_001349119)	-145	NM_001349118	100129250	Hs.664395	NM_001349118	ENSG00000235453	SMIM27		292(CGGGGGCGGGGC,-,0.00),326(GCCCCTCCCCCG,+,0.00)	179(CACCAATGGCAG,+,0.00)				261(TCACGCATGCGC,-,0.00),263(ACGCATGCGCAG,+,0.00)			266(CATGCGCAGC,+,0.00)		121(TCGCGAGA,+,0.00)	159(CTGTGACGCA,+,0.00)			162(TGACGCAAAGGG,-,0.00)			237(ATCAAAAC,-,0.00),239(CAAAACAC,-,0.00),240(AAAACACA,-,0.00),241(AAACACAA,-,0.00),242(AACACAAC,-,0.00)
47	47	chr9	32552220	32552378	+	0	NA	promoter-TSS (NR_146061)	promoter-TSS (NR_146061)	65	NR_146061	100129250	Hs.664395	NM_001349118	ENSG00000235453	SMIM27				29(GATCACGTGA,-,0.00),31(TCACGTGATA,+,0.00)	56(GGGCGGAAGA,-,0.00)						8(TAAAAGGCGG,-,0.00)			117(AAAAGATGGCTG,-,0.00)					117(AAAAGATG,-,0.00)
5636	5636	chr1	179814856	179815469	+	0	NA	3' UTR (NM_001329712, exon 5 of 5)	3' UTR (NM_001329712, exon 5 of 5)	11238	NR_162130	113219451		NR_162130		MIR12116			420(GACCAATCCCCA,+,0.00)						84(GCCCCCTGCTGG,-,0.00)	21(ACTGCACCAG,-,0.00)									43(CTTGTGTT,+,0.00),44(TTGTGTTC,+,0.00),61(CTTTCTCT,+,0.00),99(AGTTTTTT,+,0.00),100(GTTTTTTC,+,0.00),101(TTTTTTCA,+,0.00),102(TTTTTCAT,+,0.00),103(TTTTCATT,+,0.00),104(TTTCATTT,+,0.00),105(TTCATTTT,+,0.00),107(CATTTTGT,+,0.00),108(ATTTTGTT,+,0.00),109(TTTTGTTA,+,0.00),138(AAAGAGAC,-,0.00),369(GAAGGAAA,-,0.00),370(AAGGAAAA,-,0.00),371(AGGAAAAG,-,0.00),398(GAACGAAA,-,0.00),399(AACGAAAG,-,0.00)
49	49	chr9	32573041	32573332	+	0	NA	promoter-TSS (NM_002493)	promoter-TSS (NM_002493)	-2	NM_001199987	4712	Hs.493668	NM_002493	ENSG00000165264	NDUFB6				138(TATTACGTCA,-,0.00),140(TTACGTCACA,+,0.00)							79(TTAAGCGCGC,-,0.00),131(GCGCGGTTAT,+,0.00)								40(AAAAGGAC,-,0.00)
50	50	chr9	33001274	33001876	+	0	NA	promoter-TSS (NM_175069)	promoter-TSS (NM_175069)	1	NM_001195249	54840	Hs.20158	NM_017692	ENSG00000137074	APTX			413(AACGGATTGGCT,-,0.00)	359(GATGACGTCA,-,0.00),361(TGACGTCAGA,+,0.00),390(AGTGACGTCA,-,0.00),392(TGACGTCACC,+,0.00)	343(GCTTCCGGCG,+,0.00)					433(CTTGCCCACT,+,0.00)		380(TATCGCGA,-,0.00)							22(ATATTTTT,+,0.00),23(TATTTTTT,+,0.00),24(ATTTTTTC,+,0.00),25(TTTTTTCG,+,0.00),34(CTTGTGTT,+,0.00),78(GAACAAAC,-,0.00),79(AACAAACG,-,0.00),425(GAAAGAAT,-,0.00),426(AAAGAATC,-,0.00),448(GATCAAAA,-,0.00),449(ATCAAAAA,-,0.00),450(TCAAAAAG,-,0.00),451(CAAAAAGC,-,0.00),452(AAAAAGCG,-,0.00)
51	51	chr9	33024864	33025452	+	0	NA	promoter-TSS (NM_001314039)	promoter-TSS (NM_001314039)	-38	NR_160923	54840	Hs.20158	NM_017692	ENSG00000137074	APTX		339(GAAGGGCGGGAC,-,0.00)			168(ACTTCCGCAC,+,0.00),349(ACTTCCGGCG,+,0.00)					169(CTTCCGCACT,+,0.00)		235(CCGCGCTA,+,0.00)							195(GGAGAAAA,-,0.00),196(GAGAAAAG,-,0.00),197(AGAAAAGG,-,0.00),380(TACAAAAG,-,0.00),381(ACAAAAGA,-,0.00),382(CAAAAGAG,-,0.00),383(AAAAGAGG,-,0.00)
52	52	chr9	33025534	33025746	+	0	NA	promoter-TSS (NR_160929)	promoter-TSS (NR_160929)	367	NM_001539	3301	Hs.445203	NM_001539	ENSG00000086061	DNAJA1						6(CCCTGGCAAC,-,0.00)	191(CTGCGCACGCGC,-,0.00),193(GCGCACGCGCAC,+,0.00)
3324	3324	chr3	134602295	134602469	+	0	NA	3' UTR (NM_001366276, exon 10 of 10)	3' UTR (NM_001366276, exon 10 of 10)	48636	NM_001366276	339855	Hs.146730	NM_178554	ENSG00000174611	KY																			156(GATGTTTT,+,0.00),157(ATGTTTTC,+,0.00),158(TGTTTTCT,+,0.00),159(GTTTTCTC,+,0.00),160(TTTTCTCC,+,0.00)
54	54	chr9	33076476	33076960	+	0	NA	promoter-TSS (NM_018225)	promoter-TSS (NM_018225)	-44	NM_018225	55234	Hs.655351	NM_018225	ENSG00000122692	SMU1		294(TAGGGGCGGAGC,-,0.00),320(AGAGGGCGGAGT,-,0.00)		213(CCTAACGTCA,-,0.00),215(TAACGTCACT,+,0.00)	222(ACTTCCGCTT,+,0.00)							179(TCGCGCAA,+,0.00)							348(GAGAAATA,-,0.00),349(AGAAATAC,-,0.00),378(AAAAGCAG,-,0.00)
55	55	chr9	33264663	33265227	+	0	NA	promoter-TSS (NM_001172415)	promoter-TSS (NM_001172415)	66	NM_001195536	51510	Hs.635313	NM_016410	ENSG00000086065	CHMP5		84(GCCCCGCCCCGG,+,0.00),103(GCCCCGCCCTCG,+,0.00),141(GCCCCACCCACT,+,0.00),206(ACCCCGCCCCCT,+,0.00),534(ACCCCGCCCACC,+,0.00)			259(CCCCGGAAGA,-,0.00),335(GGCCGGAAGT,-,0.00),363(GCTTCCGTTT,+,0.00)		316(TTGCGCTTGCGC,-,0.00),318(GCGCTTGCGCAC,+,0.00)		211(GCCCCCTGCAGG,-,0.00)	321(CTTGCGCACG,+,0.00)		112(TCGCCCTA,+,0.00),122(CCGCGTTA,+,0.00),314(TATTGCGC,-,0.00)	465(TGACTGACTG,-,0.00)						176(AGTAAAAC,-,0.00),242(GTCCTTTT,+,0.00),245(CTTTTGCT,+,0.00),246(TTTTGCTC,+,0.00),284(GGAAAAAG,-,0.00),285(GAAAAAGA,-,0.00),286(AAAAAGAA,-,0.00),287(AAAAGAAT,-,0.00),288(AAAGAATC,-,0.00),373(CTGGTTTT,+,0.00),376(GTTTTGCT,+,0.00),377(TTTTGCTC,+,0.00),394(GGTTTCTT,+,0.00),395(GTTTCTTC,+,0.00)
56	56	chr9	33290049	33290825	+	0	NA	promoter-TSS (NM_001318758)	promoter-TSS (NM_001318758)	-79	NM_147134	4799	Hs.413074	NM_002504	ENSG00000086102	NFX1				359(TCTGACGTCA,-,0.00),361(TGACGTCACG,+,0.00)	140(TACCGGAAGG,-,0.00),446(CGCCGGAAGT,-,0.00),588(GAGCGGAAAT,-,0.00)					107(GCTGCGCATG,-,0.00),212(CCTGGGTAAG,-,0.00),391(GCTGCGCAAC,-,0.00)	178(TATAGTGAGC,-,0.00)	635(TATCGCGA,-,0.00),637(TCGCGAGA,+,0.00)						98(CTAAAAATAG,+,0.00)	97(ACTAAAAA,-,0.00),99(TAAAAATA,-,0.00),100(AAAAATAG,-,0.00),101(AAAATAGC,-,0.00),237(ATCAAAAA,-,0.00),238(TCAAAAAA,-,0.00),239(CAAAAAAT,-,0.00),240(AAAAAATA,-,0.00),241(AAAAATAA,-,0.00),242(AAAATAAA,-,0.00),243(AAATAAAA,-,0.00),244(AATAAAAA,-,0.00),245(ATAAAAAA,-,0.00),246(TAAAAAAA,-,0.00),247(AAAAAAAG,-,0.00),248(AAAAAAGG,-,0.00),249(AAAAAGGA,-,0.00),250(AAAAGGAA,-,0.00),251(AAAGGAAA,-,0.00),252(AAGGAAAA,-,0.00),253(AGGAAAAC,-,0.00),255(GAAAACCA,-,0.00),256(AAAACCAC,-,0.00),718(GTCTTCTT,+,0.00)
8544	8544	chr12	48936528	48936595	+	0	NA	3' UTR (NM_001659, exon 5 of 5)	3' UTR (NM_001659, exon 5 of 5)	-11014	NM_001143782	51303	Hs.655103	NM_016594	ENSG00000134285	FKBP11									43(GCCCCCTGCTGG,-,0.00)
58	58	chr9	33816874	33817258	+	0	NA	promoter-TSS (NM_017811)	promoter-TSS (NM_017811)	-94	NM_017811	54926	Hs.643648	NM_017811	ENSG00000107341	UBE2R2		182(GGAGGGAGGGGC,-,0.00),249(GCCCCTCCTCCC,+,0.00),348(GCCCCTCCCCCC,+,0.00)					194(ACGCGCACGCGC,-,0.00),196(GCGCACGCGCGT,+,0.00)
59	59	chr9	34178786	34179274	+	0	NA	promoter-TSS (NM_001171204)	promoter-TSS (NM_001171204)	-13	NM_016525	51271	Hs.268963	NM_016525	ENSG00000165006	UBAP1			177(CTCCCATTGGTC,-,0.00)	210(CATGACGTCA,-,0.00),212(TGACGTCAGA,+,0.00)										270(TCAACATGGCGG,-,0.00)
60	60	chr9	34329185	34329824	+	0	NA	promoter-TSS (NM_001244390)	promoter-TSS (NM_001244390)	-2	NM_001244390	318	Hs.493767	NM_001161	ENSG00000164978	NUDT2		386(GGTCCGCCTCCT,+,0.00)	124(CACCAATGGGCA,+,0.00),177(GACCAATCAGAG,+,0.00),351(TTCTGATTGGCC,-,0.00)			52(CCATGGCAAC,-,0.00)					281(GCGCACCTTT,+,0.00)	257(TCTCGCGA,-,0.00)							193(GAAGAAAC,-,0.00),194(AAGAAACC,-,0.00),436(CTTGATTT,+,0.00),437(TTGATTTT,+,0.00),441(TTTTAGTT,+,0.00),442(TTTAGTTC,+,0.00),594(GTTTTCCT,+,0.00)
61	61	chr9	34376842	34377214	+	0	NA	promoter-TSS (NM_020702)	promoter-TSS (NM_020702)	-130	NM_020702	57462	Hs.522083	NM_020702	ENSG00000164976	MYORG		101(GCCACGCCCCAG,+,0.00),197(GCCCCGCCCCTC,+,0.00),300(GGCCCGCCCCTC,+,0.00)								258(CTTGCTCAGT,+,0.00)					355(GCCTGCTGGGAC,-,0.00)
8545	8545	chr12	48936636	48936650	+	0	NA	3' UTR (NM_001659, exon 5 of 5)	3' UTR (NM_001659, exon 5 of 5)	-11096	NM_001143782	51303	Hs.655103	NM_016594	ENSG00000134285	FKBP11
63	63	chr9	34458360	34458848	+	0	NA	promoter-TSS (NM_001184941)	promoter-TSS (NM_001184941)	-34	NM_001184943	203259	Hs.493771	NM_147202	ENSG00000164970	FAM219A		343(AGGGGGCGGGGC,-,0.00),384(ACCCCGCCTCCT,+,0.00)			220(ACTTCCGGGT,+,0.00)		419(AAGCGCCTGCGC,-,0.00),421(GCGCCTGCGCCT,+,0.00)			457(ACCGCGTCAG,-,0.00)
64	64	chr9	34522967	34523051	+	0	NA	promoter-TSS (NM_198573)	promoter-TSS (NM_198573)	-19	NM_198573	375704	Hs.522085	NM_198573	ENSG00000168913	ENHO
65	65	chr9	34523092	34523364	+	0	NA	promoter-TSS (NM_198573)	promoter-TSS (NM_198573)	-238	NM_198573	375704	Hs.522085	NM_198573	ENSG00000168913	ENHO		134(CGGGGGCGGAGC,-,0.00)																	83(AGCAAAAA,-,0.00),84(GCAAAAAC,-,0.00),85(CAAAAACA,-,0.00),86(AAAAACAG,-,0.00),87(AAAACAGC,-,0.00)
66	66	chr9	34612037	34612301	+	0	NA	promoter-TSS (NM_148179)	promoter-TSS (NM_148179)	-72	NM_148178	138716	Hs.15961	NM_148178	ENSG00000164967	RPP25L		110(AGGGGGCGGGGC,-,0.00),124(GAGGGGCGGGGC,-,0.00)										77(GCGCACTA,+,0.00)		54(CCAAGATGGCGC,-,0.00)					168(GGAAACAA,-,0.00),169(GAAACAAC,-,0.00),170(AAACAACC,-,0.00)
67	67	chr9	34620441	34620700	+	0	NA	promoter-TSS (NM_001281426)	promoter-TSS (NM_001281426)	-47	NM_001281425	11258	Hs.511768	NM_007234	ENSG00000137100	DCTN3		59(AGAGGGCGGGAC,-,0.00)	92(AGCCAATCCGAG,+,0.00)	67(GGACGTCAGT,+,0.00),129(AGTGACGCCA,-,0.00),131(TGACGCCATG,+,0.00)	155(TGCCGGAAGT,-,0.00)	194(CCTTGGCAAC,-,0.00)													78(CAAATAAG,-,0.00),79(AAATAAGA,-,0.00),80(AATAAGAA,-,0.00),81(ATAAGAAG,-,0.00),247(AAGATAAC,-,0.00)
68	68	chr9	34637696	34638057	+	0	NA	promoter-TSS (NM_001282206)	promoter-TSS (NM_001282206)	-50	NM_001282209	10280	Hs.522087	NM_005866	ENSG00000147955	SIGMAR1		232(AGGGGGCGGGGC,-,0.00)	131(GACCAATCGGAG,+,0.00)
69	69	chr9	34646469	34646725	+	0	NA	promoter-TSS (NM_000155)	promoter-TSS (NM_000155)	8	NM_001258332	2592	Hs.522090	NM_000155	ENSG00000213930	GALT		80(GCCCCGCCCCCA,+,0.00)	134(GGCCAATCATCG,+,0.00)						85(GCCCCCAGGTGG,-,0.00)				107(CAGTCAGTCA,+,0.00),111(CAGTCAGTCA,+,0.00)
438	438	chr19	3163347	3163542	+	0	NA	3' UTR (NM_002068, exon 7 of 7)	3' UTR (NM_002068, exon 7 of 7)	-8269	NR_110670	100996351		NR_110670	ENSG00000267551	LOC100996351										105(CTGGCGCACT,+,0.00)	108(GCGCACTCTA,+,0.00)
7321	7321	chr15	40857740	40857937	+	0	NA	3' UTR (NM_003710, exon 11 of 11)	3' UTR (NM_003710, exon 11 of 11)	-13314	NR_146466	102724362	Hs.569458	NR_146466	ENSG00000261183	SPINT1-AS1																			154(CATTTCTT,+,0.00),155(ATTTCTTC,+,0.00),156(TTTCTTCC,+,0.00)
72	72	chr9	34665931	34666225	+	0	NA	promoter-TSS (NR_135148)	promoter-TSS (NR_135148)	-22	NM_001320037	730098	Hs.459590	NM_001320037	ENSG00000187186	LOC730098		201(AGGAGGCGGAGT,-,0.00),239(CAGGGGCGGGGT,-,0.00)		125(TATTACGTCA,-,0.00),127(TTACGTCACA,+,0.00)						145(GTTGCGCACT,+,0.00),224(CTTACGGGGT,+,0.00)		148(GCGCACTA,+,0.00)							278(CCTCTTTT,+,0.00),279(CTCTTTTA,+,0.00),280(TCTTTTAT,+,0.00),281(CTTTTATA,+,0.00)
1372	1372	chr17	28750119	28750373	+	0	NA	3' UTR (NM_004295, exon 7 of 7)	3' UTR (NM_004295, exon 7 of 7)	6235	NM_004295	9618	Hs.8375	NM_004295	ENSG00000076604	TRAF4			34(GACCAGTCAGAG,+,0.00)																11(AACCAAAC,-,0.00),24(GCAAAGAA,-,0.00),25(CAAAGAAA,-,0.00),26(AAAGAAAG,-,0.00),27(AAGAAAGG,-,0.00),130(CTTTGTGT,+,0.00)
74	74	chr9	34989171	34989799	+	0	NA	promoter-TSS (NM_001135004)	promoter-TSS (NM_001135004)	-106	NR_109756	101926900	Hs.545814	NR_109756	ENSG00000281491	DNAJB5-DT		508(CGGAGGCGGAGC,-,0.00),522(TGGGGGCGGGCT,-,0.00)	348(CGCCAATCAGAT,+,0.00),363(CACCAATCACTG,+,0.00),452(GCCCAATCACAG,+,0.00)	121(TGACGTCGCA,+,0.00)				8(ACTACACCTCCC,+,0.00)					476(TGAGTGACAG,-,0.00)						54(GAAGAAAG,-,0.00),55(AAGAAAGG,-,0.00),57(GAAAGGAA,-,0.00),58(AAAGGAAA,-,0.00),59(AAGGAAAG,-,0.00),61(GGAAAGAA,-,0.00),62(GAAAGAAT,-,0.00),63(AAAGAATG,-,0.00),100(GTTTTCCT,+,0.00),101(TTTTCCTT,+,0.00),102(TTTCCTTT,+,0.00),250(CAATAAAA,-,0.00),251(AATAAAAT,-,0.00),252(ATAAAATC,-,0.00),254(AAAATCAA,-,0.00),255(AAATCAAA,-,0.00),256(AATCAAAG,-,0.00),285(CTGTCTTT,+,0.00),286(TGTCTTTT,+,0.00),287(GTCTTTTT,+,0.00),288(TCTTTTTC,+,0.00),289(CTTTTTCA,+,0.00),290(TTTTTCAC,+,0.00)
75	75	chr9	34989977	34990355	+	0	NA	promoter-TSS (NR_109756)	promoter-TSS (NR_109756)	-124	NM_001135005	25822	Hs.237506	NM_012266	ENSG00000137094	DNAJB5		231(GCCCCGCCCATC,+,0.00)		145(GGTGACATCA,-,0.00),147(TGACATCACC,+,0.00)															204(CCTTTTGT,+,0.00),205(CTTTTGTC,+,0.00),206(TTTTGTCC,+,0.00)
2099	2099	chr10	102674216	102674351	+	0	NA	3' UTR (NM_004311, exon 6 of 6)	3' UTR (NM_004311, exon 6 of 6)	29788	NR_144321	81603	Hs.336810	NM_030912	ENSG00000171206	TRIM8						98(GTTTCCATAG,+,0.00),102(CCATAGTAAC,-,0.00)													94(CCTTGTTT,+,0.00),95(CTTGTTTC,+,0.00),96(TTGTTTCC,+,0.00)
4967	4967	chr1	26035320	26035573	+	0	NA	3' UTR (NM_004455, exon 11 of 11)	3' UTR (NM_004455, exon 11 of 11)	10672	NM_032513	7780	Hs.143545	NM_032513	ENSG00000158014	SLC30A2		179(GGGGGGCGTGGC,-,0.00)	157(CCCCGGTTGGCC,-,0.00),165(GGCCAATCACAA,+,0.00)							226(TCTGCGGAGG,-,0.00)
78	78	chr9	35096515	35096561	+	0	NA	promoter-TSS (NM_152850)	promoter-TSS (NM_152850)	11	NM_001201484	84720	Hs.522099	NM_032634	ENSG00000165282	PIGO
79	79	chr9	35103126	35103678	+	0	NA	promoter-TSS (NM_001287032)	promoter-TSS (NM_001287032)	-207	NM_001287032	30968	Hs.3439	NM_013442	ENSG00000165283	STOML2			107(ACCCAATCAGCG,+,0.00),498(TGGCGATTGGGC,-,0.00)		73(ACTTCCGGCA,+,0.00)	354(CCATAGCGAC,-,0.00),384(GTTGCCATGG,+,0.00),393(GTTGCCATAG,+,0.00),468(GTTGCCATGG,+,0.00),472(CCATGGAAAC,-,0.00)													191(GTTGTTCT,+,0.00),249(GCTATTTT,+,0.00),250(CTATTTTT,+,0.00),251(TATTTTTC,+,0.00),253(TTTTTCGC,+,0.00),537(AAAGACAC,-,0.00)
80	80	chr9	35111568	35111895	+	0	NA	promoter-TSS (NM_001317991)	promoter-TSS (NM_001317991)	-279	NM_001317991	80256	Hs.301696	NM_025182	ENSG00000005238	FAM214B		31(GCCCCGCCCAGT,+,0.00),75(GCCACGCCCCCC,+,0.00),91(GCTACGCCCTCC,+,0.00),165(GGCACGCCCCCT,+,0.00),228(GCTCCGCCCTTC,+,0.00)	117(TGCTCATTGGTC,-,0.00),189(CGCCTATTGGTC,-,0.00)			265(CCAAAGCAAC,-,0.00)						244(TAACCCGA,-,0.00)							267(AAAGCAAC,-,0.00)
4968	4968	chr1	26036045	26036210	+	0	NA	3' UTR (NM_004455, exon 11 of 11)	3' UTR (NM_004455, exon 11 of 11)	9991	NM_032513	7780	Hs.143545	NM_032513	ENSG00000158014	SLC30A2									85(CCACTAGAGGTC,+,0.00)		106(CCGCACTCTT,+,0.00)
82	82	chr9	35115837	35116522	+	0	NA	promoter-TSS (NR_134455)	promoter-TSS (NR_134455)	-317	NR_134455	80256	Hs.301696	NM_025182	ENSG00000005238	FAM214B		77(GCCCCGCCCCCG,+,0.00),188(GCCCCGCCCCCT,+,0.00),262(GCCCCACCCCCG,+,0.00),275(TCCCCGCCTCCT,+,0.00),311(GACCCGCCCCCT,+,0.00),387(GCCCCTCCTCCT,+,0.00),568(GAGGGGCGGGGC,-,0.00)	458(CTCTGATTGGCG,-,0.00)									218(TCGCGTTT,+,0.00)							154(GTTTAATT,+,0.00),155(TTTAATTT,+,0.00),156(TTAATTTC,+,0.00),221(CGTTTTCT,+,0.00),222(GTTTTCTT,+,0.00),223(TTTTCTTT,+,0.00),224(TTTCTTTG,+,0.00),225(TTCTTTGC,+,0.00),495(GAGACAAA,-,0.00),496(AGACAAAG,-,0.00)
83	83	chr9	35161792	35162132	+	0	NA	promoter-TSS (NM_001371186)	promoter-TSS (NM_001371186)	-47	NM_001371189							34(AGTGGGCGGAGC,-,0.00),82(ACCCCGCCTCCT,+,0.00),107(GGGGGGCGGGGT,-,0.00),147(GGGGGGCGGGGC,-,0.00),325(TTGGGGCGGGTC,-,0.00)		243(GATGGCGTCG,-,0.00)								57(TCGCAAGA,+,0.00)							59(GCAAGAAA,-,0.00),60(CAAGAAAG,-,0.00),61(AAGAAAGA,-,0.00),62(AGAAAGAA,-,0.00),63(GAAAGAAA,-,0.00),64(AAAGAAAG,-,0.00),65(AAGAAAGG,-,0.00)
84	84	chr9	35341677	35341754	+	0	NA	promoter-TSS (NM_001371187)	promoter-TSS (NM_001371187)	-181	NM_001371187																								9(CTATATTT,+,0.00),17(AGCAAAAG,-,0.00)
85	85	chr9	35489575	35490088	+	0	NA	promoter-TSS (NM_001330740)	promoter-TSS (NM_001330740)	-280	NM_001330740	9853	Hs.493796	NM_014806	ENSG00000198853	RUSC2		485(GGAGGGAGGGGC,-,0.00)								284(ACGGCGGAAG,-,0.00)									85(CTTCTGTT,+,0.00),88(CTGTTGTT,+,0.00),89(TGTTGTTT,+,0.00),90(GTTGTTTG,+,0.00),93(GTTTGGTT,+,0.00),98(GTTAGTTT,+,0.00),99(TTAGTTTC,+,0.00)
1263	1263	chr17	7922929	7923065	+	0	NA	3' UTR (NM_004732, exon 14 of 14)	3' UTR (NM_004732, exon 14 of 14)	6438	NM_004732	9196	Hs.435074	NM_004732	ENSG00000170049	KCNAB3		48(GGTGGGCGGGGC,-,0.00)																	7(GCTTTGTT,+,0.00),8(CTTTGTTC,+,0.00)
87	87	chr9	35603931	35604629	+	0	NA	promoter-TSS (NM_001318230)	promoter-TSS (NM_001318230)	-982	NM_001318230	7016	Hs.708096	NM_006285	ENSG00000107140	TESK1		381(GGAGGGCGGAAC,-,0.00)	205(CGATGATTGGCT,-,0.00)		251(AACCGGAAGC,-,0.00)				115(CCGCTAGGTGGC,+,0.00)	292(ACTGCGTGCG,-,0.00),489(ACTGCGTGGG,-,0.00),536(CTGACACACT,+,0.00),598(ACTGAGGAAG,-,0.00)									88(CTTTCTCT,+,0.00),89(TTTCTCTC,+,0.00),629(CGTTCTTT,+,0.00),630(GTTCTTTG,+,0.00)
5323	5323	chr1	110593926	110594100	+	0	NA	3' UTR (NM_004974, exon 3 of 3)	3' UTR (NM_004974, exon 3 of 3)	12345	NM_004974	3737	Hs.248139	NM_004974	ENSG00000177301	KCNA2		72(GCTCCGCCTTCA,+,0.00)	85(CTCTCATTGGTC,-,0.00)			112(CCATGGAGAC,-,0.00)				145(CTTACGAAGC,+,0.00)									15(GAAGCAAA,-,0.00),16(AAGCAAAC,-,0.00),18(GCAAACAA,-,0.00),19(CAAACAAA,-,0.00),20(AAACAAAT,-,0.00),21(AACAAATA,-,0.00),22(ACAAATAG,-,0.00)
89	89	chr9	35658176	35658565	+	0	NA	promoter-TSS (NM_174923)	promoter-TSS (NM_174923)	78	NM_174923	203260	Hs.745107	NM_174923	ENSG00000159884	CCDC107		67(GCCCCGCCCTAC,+,0.00),83(AGTGGGCGTGGC,-,0.00)	146(GGCCAATGCCGG,+,0.00),281(CGCCAATCCCGA,+,0.00)				122(GTGCGCGTGCGC,-,0.00),124(GCGCGTGCGCGT,+,0.00)			208(CGGGCGCAGT,+,0.00),342(ACTGCGCACG,-,0.00)	211(GCGCAGTTTC,+,0.00)								11(GAAATGAA,-,0.00),12(AAATGAAC,-,0.00),16(GAACAAAT,-,0.00),17(AACAAATA,-,0.00),18(ACAAATAC,-,0.00),20(AAATACAG,-,0.00)
90	90	chr9	35732230	35732702	+	0	NA	promoter-TSS (NM_006368)	promoter-TSS (NM_006368)	-200	NM_006368	10488	Hs.522110	NM_006368	ENSG00000107175	CREB3		183(AGAAGGCGGAGC,-,0.00),383(GGGAGGCGGGTC,-,0.00)						309(ACTCCAAGTCCC,+,0.00)											161(CTTCCTTT,+,0.00),162(TTCCTTTT,+,0.00),163(TCCTTTTT,+,0.00),164(CCTTTTTC,+,0.00),165(CTTTTTCT,+,0.00),166(TTTTTCTA,+,0.00)
2830	2830	chr16	70381142	70381649	+	0	NA	3' UTR (NM_006927, exon 7 of 7)	3' UTR (NM_006927, exon 7 of 7)	34492	NM_018332	55308	Hs.656037	NM_018332	ENSG00000168872	DDX19A		274(GGCCCGCCCCCG,+,0.00)	339(ACATGATTGGCT,-,0.00),417(TCGTGATTGGCG,-,0.00)		170(TGACGGAAGT,-,0.00),317(CGCCGGAAGT,-,0.00)								333(TGAGTCACAT,-,0.00)						28(GCTTTTCT,+,0.00),29(CTTTTCTT,+,0.00),30(TTTTCTTT,+,0.00),31(TTTCTTTG,+,0.00),223(GAAAGAAA,-,0.00),224(AAAGAAAA,-,0.00),225(AAGAAAAC,-,0.00),226(AGAAAACC,-,0.00),325(GTTTTCCT,+,0.00),326(TTTTCCTT,+,0.00),353(GAGAAACA,-,0.00),354(AGAAACAG,-,0.00),355(GAAACAGA,-,0.00),356(AAACAGAA,-,0.00),357(AACAGAAG,-,0.00)
92	92	chr9	35814953	35815602	+	0	NA	promoter-TSS (NM_032593)	promoter-TSS (NM_032593)	-235	NM_032593	84681	Hs.70573	NM_032593	ENSG00000137133	HINT2		499(AGGGGGCGGGGC,-,0.00),567(GGAGGGCGGGGC,-,0.00)	216(ATCTCATTGGCT,-,0.00),296(TTCCCATTGGAT,-,0.00),477(TTCCTATTGGTG,-,0.00),594(CGCTTATTGGCT,-,0.00)								147(ATTGGAGCGC,-,0.00)			20(CCGCCATCTTCC,+,0.00)					207(GCTCTTTT,+,0.00),208(CTCTTTTC,+,0.00),210(CTTTTCAT,+,0.00),211(TTTTCATC,+,0.00),262(TTGGTTTC,+,0.00),289(CGTTCTTT,+,0.00),290(GTTCTTTT,+,0.00),291(TTCTTTTC,+,0.00),292(TCTTTTCC,+,0.00),318(GTTTCTCT,+,0.00),328(GAGAGAAA,-,0.00),329(AGAGAAAC,-,0.00),376(GATTTTCT,+,0.00),377(ATTTTCTC,+,0.00),378(TTTTCTCC,+,0.00),439(GGTTCTTT,+,0.00),440(GTTCTTTT,+,0.00),441(TTCTTTTC,+,0.00),443(CTTTTCGT,+,0.00),444(TTTTCGTT,+,0.00),445(TTTCGTTC,+,0.00),533(GCTGTTTT,+,0.00),534(CTGTTTTA,+,0.00)
93	93	chr9	35829061	35829309	+	0	NA	promoter-TSS (NM_001363621)	promoter-TSS (NM_001363621)	-40	NM_016446	51754	Hs.9187	NM_016446	ENSG00000137103	TMEM8B		48(CGGGGGCGGAGT,-,0.00),112(CGGGGGCGGGCT,-,0.00),152(GGGGGGCGGGGC,-,0.00)	135(GACCAATCGAGC,+,0.00)	169(GCCGACGTCA,-,0.00)
7905	7905	chr20	326949	327513	+	0	NA	3' UTR (NM_006943, exon 1 of 1)	3' UTR (NM_006943, exon 1 of 1)	1660	NM_006943	6666	Hs.43627	NM_006943	ENSG00000177732	SOX12		76(GCCCCTCCCCCG,+,0.00),264(GACCCGCCCCCT,+,0.00),307(GGCCCGCCTTCT,+,0.00),383(GGGGGGAGGGGC,-,0.00),422(GGCCCGCCCCTC,+,0.00)							34(GCCCCCTCCTGG,-,0.00)		503(CCGCACTCTT,+,0.00)								400(CCTTTTAT,+,0.00),401(CTTTTATC,+,0.00),402(TTTTATCC,+,0.00)
95	95	chr9	36258311	36258700	+	0	NA	promoter-TSS (NM_001190383)	promoter-TSS (NM_001190383)	-57	NM_001190383	10020	Hs.5920	NM_005476	ENSG00000159921	GNE		178(GCCACGCCCACC,+,0.00)	238(GCGTGATTGGCT,-,0.00)	215(CCTGACGCCA,-,0.00),217(TGACGCCACC,+,0.00)								236(TCGCGTGA,+,0.00)				217(TGACGCCACCCG,-,0.00)			280(GGTATTTT,+,0.00),281(GTATTTTG,+,0.00)
96	96	chr9	36258750	36258758	+	0	NA	promoter-TSS (NM_001190383)	promoter-TSS (NM_001190383)	-306	NM_001190383	10020	Hs.5920	NM_005476	ENSG00000159921	GNE
97	97	chr9	36400804	36401336	+	0	NA	promoter-TSS (NM_022781)	promoter-TSS (NM_022781)	128	NM_194330	152006	Hs.333503	NM_022781	ENSG00000137075	RNF38		14(TCTCCGCCCCCA,+,0.00),85(GCCACGCCCCTC,+,0.00),95(TCCCCGCCCCGC,+,0.00),120(ACCCCGCCTCAC,+,0.00),393(AGGGGGCGGGGC,-,0.00),398(GCGGGGCGGGGC,-,0.00),403(GCGGGGCGGGGC,-,0.00),408(GCGGGGCGGGGC,-,0.00),489(GCCCCGCCCCAG,+,0.00),499(AGCCCGCCCCCC,+,0.00)			449(AGTTCCGGCA,+,0.00)		164(ATGCGCCGGCGC,-,0.00),166(GCGCCGGCGCAC,+,0.00)			481(ACTGCGCAGC,-,0.00)									369(CCTTTGTT,+,0.00),370(CTTTGTTT,+,0.00),371(TTTGTTTC,+,0.00),372(TTGTTTCC,+,0.00)
8253	8253	chr22	30423725	30424426	+	0	NA	3' UTR (NM_012429, exon 12 of 12)	3' UTR (NM_012429, exon 12 of 12)	-1693	NM_001003704	51537	Hs.713636	NM_016498	ENSG00000242114	MTFP1			299(TTCTGATTGGTC,-,0.00)		0(GACCGGAAGG,-,0.00),325(TCTTCCGCCA,+,0.00)		229(GGGCGCATGCGC,-,0.00),231(GCGCATGCGCAG,+,0.00)			108(AGTGCGCAGG,-,0.00),182(ACGGCGTCAG,-,0.00),234(CATGCGCAGA,+,0.00)	225(GATAGGGCGC,-,0.00),237(GCGCAGAAAT,+,0.00)			329(CCGCCATCTTTG,+,0.00)					78(GAAAATTA,-,0.00),79(AAAATTAA,-,0.00),80(AAATTAAC,-,0.00),92(GAATAAAG,-,0.00),93(AATAAAGC,-,0.00),96(AAAGCAAC,-,0.00),321(GTTGTCTT,+,0.00),322(TTGTCTTC,+,0.00),515(GTGGTTTT,+,0.00),596(CTTTTCTC,+,0.00),597(TTTTCTCC,+,0.00)
99	99	chr9	37079380	37079714	+	0	NA	promoter-TSS (NR_036592)	promoter-TSS (NR_036592)	-349	NR_036592	100506710	Hs.446271	NR_036592	ENSG00000281649	EBLN3P		218(AGGAGGCGGAGC,-,0.00)						258(GGGAGTTGTAGT,-,0.00)								64(TGAAGCCATGCG,-,0.00)			265(GTAGTTTT,+,0.00),266(TAGTTTTC,+,0.00),268(GTTTTCCT,+,0.00),269(TTTTCCTT,+,0.00),313(GATAAATA,-,0.00),314(ATAAATAG,-,0.00),324(TCTCTTTT,+,0.00),325(CTCTTTTG,+,0.00),326(TCTTTTGT,+,0.00),327(CTTTTGTA,+,0.00)
100	100	chr9	37079762	37080163	+	0	NA	promoter-TSS (NR_036592)	promoter-TSS (NR_036592)	66	NR_036592	100506710	Hs.446271	NR_036592	ENSG00000281649	EBLN3P		43(TATGGGCGGGGC,-,0.00),387(GGTCCGCCCCTC,+,0.00)			140(TCCCGGAAGT,-,0.00)		74(GTACGCATGCGC,-,0.00),76(ACGCATGCGCAT,+,0.00)					353(TAGCGCGT,-,0.00)							55(AGAGAAAG,-,0.00),227(GTTTTGGT,+,0.00),228(TTTTGGTC,+,0.00),247(CTTTCTGT,+,0.00),248(TTTCTGTT,+,0.00),249(TTCTGTTT,+,0.00)
4330	4330	chr11	36273242	36273516	+	0	NA	3' UTR (NM_014186, exon 6 of 6)	3' UTR (NM_014186, exon 6 of 6)	16045	NM_001307932	29099	Hs.99443	NM_014186	ENSG00000110442	COMMD9						73(GTTGCCATGG,+,0.00)													16(ACACAAAC,-,0.00),39(CAAAACAA,-,0.00),40(AAAACAAA,-,0.00),41(AAACAAAG,-,0.00),42(AACAAAGC,-,0.00),232(CTTCCTTT,+,0.00),233(TTCCTTTT,+,0.00),234(TCCTTTTT,+,0.00),235(CCTTTTTA,+,0.00),236(CTTTTTAT,+,0.00),237(TTTTTATT,+,0.00),238(TTTTATTT,+,0.00),239(TTTATTTA,+,0.00),240(TTATTTAT,+,0.00),241(TATTTATT,+,0.00),242(ATTTATTT,+,0.00),243(TTTATTTT,+,0.00),244(TTATTTTT,+,0.00),245(TATTTTTA,+,0.00),246(ATTTTTAT,+,0.00),247(TTTTTATT,+,0.00),248(TTTTATTT,+,0.00),249(TTTATTTT,+,0.00),250(TTATTTTT,+,0.00),251(TATTTTTT,+,0.00),252(ATTTTTTG,+,0.00),253(TTTTTTGA,+,0.00)
102	102	chr9	37422392	37422410	+	0	NA	promoter-TSS (NM_012203)	promoter-TSS (NM_012203)	-295	NM_012203	9380	Hs.155742	NM_012203	ENSG00000137106	GRHPR
103	103	chr9	37422455	37422731	+	0	NA	promoter-TSS (NM_012203)	promoter-TSS (NM_012203)	-103	NM_012203	9380	Hs.155742	NM_012203	ENSG00000137106	GRHPR		222(GCCCCGCCCCGG,+,0.00)								86(ACTGTGTAGG,-,0.00)		159(TCTCGCGA,-,0.00)
104	104	chr9	37485793	37485904	+	0	NA	promoter-TSS (NM_022490)	promoter-TSS (NM_022490)	-87	NM_001282766	64425	Hs.591087	NM_022490	ENSG00000137054	POLR1E		100(GGGGGGCGGGGA,-,0.00)	23(AGCCAATCAGGT,+,0.00)
105	105	chr9	37592487	37592757	+	0	NA	promoter-TSS (NM_001134484)	promoter-TSS (NM_001134484)	17	NM_001134485	401505	Hs.130774	NM_001001790	ENSG00000175768	TOMM5		137(TTCCCGCCCTCT,+,0.00)
2109	2109	chr10	104028290	104028377	+	0	NA	3' UTR (NM_014720, exon 19 of 19)	3' UTR (NM_014720, exon 19 of 19)	19853	NR_030760	100126326		NR_030760	ENSG00000283788	MIR936
953	953	chr19	47428116	47428509	+	0	NA	3' UTR (NM_015063, exon 10 of 10)	3' UTR (NM_015063, exon 10 of 10)	-6079	NM_001346148	56917	Hs.380923	NM_020160	ENSG00000105419	MEIS3		32(TGGGGGCGTGGC,-,0.00),68(GGAAGGCGTGGC,-,0.00),134(TGGGGGCGTGGT,-,0.00),206(TGGGGGCGTGGT,-,0.00),331(TGGGGGCGTGGC,-,0.00),363(TGGGGGCGTGGC,-,0.00)																	3(ATAAAGAG,-,0.00),5(AAAGAGAA,-,0.00),6(AAGAGAAA,-,0.00),7(AGAGAAAC,-,0.00),8(GAGAAACA,-,0.00),9(AGAAACAG,-,0.00)
108	108	chr9	38069903	38069975	+	0	NA	promoter-TSS (NM_003028)	promoter-TSS (NM_003028)	-712	NM_003028	6461	Hs.521482	NM_003028	ENSG00000107338	SHB																			29(GTTTGCTT,+,0.00)
3074	3074	chr3	47009289	47009583	+	0	NA	3' UTR (NM_015175, exon 54 of 54)	3' UTR (NM_015175, exon 54 of 54)	-2106	NR_024046	100129354	Hs.201522	NR_024046		NRADDP		55(GCCCCGCCCCCG,+,0.00),85(GCCCCGCCCAGA,+,0.00),208(GTCCCGCCCCTC,+,0.00)	161(CAGGGATTGGCG,-,0.00),189(CAGGGATTGGCG,-,0.00)		200(GGGCGGAAGT,-,0.00)					278(TTTGCACAGT,+,0.00)									5(GAATACAA,-,0.00),6(AATACAAC,-,0.00),273(CACTTTTT,+,0.00),275(CTTTTTGC,+,0.00)
53	53	chr9	33044210	33044563	+	0	NA	3' UTR (NM_018225, exon 12 of 12)	3' UTR (NM_018225, exon 12 of 12)	19113	NM_001539	3301	Hs.445203	NM_001539	ENSG00000086061	DNAJA1				109(AGTGACGTCA,-,0.00),111(TGACGTCACC,+,0.00)			266(CTGCGCGTGCGC,-,0.00),268(GCGCGTGCGCGG,+,0.00)			155(GGTGCGCAGT,+,0.00)
111	111	chr9	38392595	38392759	+	0	NA	promoter-TSS (NM_000692)	promoter-TSS (NM_000692)	-25	NM_000692	219	Hs.436219	NM_000692	ENSG00000137124	ALDH1B1		106(CGGAGGCGGGAC,-,0.00)	76(GCCTCATTGGCC,-,0.00)								50(TAGGCAGCGC,-,0.00)
8552	8552	chr12	49088140	49088508	+	0	NA	3' UTR (NM_021044, exon 3 of 3)	3' UTR (NM_021044, exon 3 of 3)	6477	NM_021044	50846	Hs.524382	NM_021044	ENSG00000139549	DHH									289(CCACCAGAGGGC,+,0.00)	197(TTTGCGCAGG,+,0.00)	299(GCGGTGTATA,+,0.00)		131(GTGTGACTCA,+,0.00)
113	113	chr9	40991765	40991907	+	0	NA	promoter-TSS (NR_034006)	promoter-TSS (NR_034006)	-425	NR_156730	100132352	Hs.231861	NR_034006		FRG1HP											113(GCGCTTCATT,+,0.00)	87(TCGCGACA,+,0.00)
114	114	chr9	40991996	40992508	+	0	NA	promoter-TSS (NR_034006)	promoter-TSS (NR_034006)	-9	NR_156730	100132352	Hs.231861	NR_034006		FRG1HP		23(TTCCCGCCCCCA,+,0.00)			242(ACCCGGAAGT,-,0.00)					306(CCTACGCTGT,+,0.00)									324(GTTTACTT,+,0.00),325(TTTACTTC,+,0.00),340(CTTCTGTT,+,0.00),341(TTCTGTTC,+,0.00),438(GTATTCTT,+,0.00)
8553	8553	chr12	49088542	49088552	+	0	NA	3' UTR (NM_021044, exon 3 of 3)	3' UTR (NM_021044, exon 3 of 3)	6254	NM_021044	50846	Hs.524382	NM_021044	ENSG00000139549	DHH
9637	9637	chr6	29603086	29603272	+	0	NA	3' UTR (NM_021903, exon 18 of 18)	3' UTR (NM_021903, exon 18 of 18)	15273	NM_007160	7932	Hs.529493	NM_007160	ENSG00000204657	OR2H2						109(GTTGCCGTGG,+,0.00),113(CCGTGGTAAC,-,0.00)													14(GGAGAAAA,-,0.00),15(GAGAAAAG,-,0.00),16(AGAAAAGG,-,0.00),17(GAAAAGGA,-,0.00),18(AAAAGGAG,-,0.00),143(GAAGAGAA,-,0.00),144(AAGAGAAA,-,0.00),145(AGAGAAAG,-,0.00),146(GAGAAAGA,-,0.00)
681	681	chr19	19256405	19256957	+	0	NA	3' UTR (NM_023002, exon 5 of 5)	3' UTR (NM_023002, exon 5 of 5)	6123	NM_023002	404037	Hs.367829	NM_023002	ENSG00000187664	HAPLN4			385(GGCCAATGAGAT,+,0.00)			66(GTCTCTATGG,+,0.00),70(CTATGGCAAC,-,0.00),161(GTCACCATGG,+,0.00),165(CCATGGCAAC,-,0.00),256(GTTTCCATGG,+,0.00),295(CCCTGGCGAC,-,0.00),409(GTATCCATGG,+,0.00),413(CCATGGTTAC,-,0.00),510(GTTGCCTTGG,+,0.00),532(CCAAGGCAAC,-,0.00)					543(GCTCTGCATA,+,0.00)								109(AAGGAAAA,-,0.00),110(AGGAAAAG,-,0.00),133(GTTCTGTT,+,0.00),252(GTTTGTTT,+,0.00),253(TTTGTTTC,+,0.00),254(TTGTTTCC,+,0.00)
118	118	chr9	62838275	62838707	+	0	NA	promoter-TSS (NR_135128)	promoter-TSS (NR_135128)	46	NR_024496	442421	Hs.585349	NR_024496		PTGER4P2-CDK2AP2P2		243(CGAGGGCGGAGC,-,0.00),289(CGAAGGCGGAGC,-,0.00),347(CGAGGGCGGAGC,-,0.00)					97(ACGCCTGCGCCG,+,0.00),101(CTGCGCCGGCGC,-,0.00),118(CCGCGCCTGCGC,-,0.00),120(GCGCCTGCGCCC,+,0.00),152(CCGCGCCTGCGC,-,0.00),154(GCGCCTGCGCCT,+,0.00)					238(CATCGCGA,-,0.00),342(TACCGCGA,-,0.00)
1083	1083	chr19	55453210	55453288	+	0	NA	3' UTR (NM_024710, exon 6 of 6)	3' UTR (NM_024710, exon 6 of 6)	8393	NM_001136201	79763	Hs.467306	NM_024710	ENSG00000063241	ISOC2
120	120	chr9	68779596	68780358	+	0	NA	promoter-TSS (NM_138333)	promoter-TSS (NM_138333)	-88	NM_138333	116224	Hs.655572	NM_138333	ENSG00000187866	FAM122A		353(GCCCCTCCCCTA,+,0.00)		189(CCACGTCATA,+,0.00)			419(GAGCGCCTGCGC,-,0.00),421(GCGCCTGCGCGA,+,0.00),437(CTACGCATGCGC,-,0.00),439(ACGCATGCGCAG,+,0.00)			381(ATTACGCATT,+,0.00),442(CATGCGCAGA,+,0.00)	297(GCGCTCAATA,+,0.00)	413(CATCGCGA,-,0.00)							220(CTCTCTTT,+,0.00),221(TCTCTTTC,+,0.00),232(GCTTTGTT,+,0.00),233(CTTTGTTT,+,0.00),234(TTTGTTTT,+,0.00),235(TTGTTTTA,+,0.00),236(TGTTTTAT,+,0.00),237(GTTTTATG,+,0.00)
121	121	chr9	69672968	69673131	+	0	NA	promoter-TSS (NM_001163).2	promoter-TSS (NM_001163).2	-678	NM_001163	320	Hs.171939	NM_001163	ENSG00000107282	APBA1									69(CCGCCAGGGGGA,+,0.00)		10(GCGCTTCAAA,+,0.00)
122	122	chr9	70258777	70259017	+	0	NA	promoter-TSS (NM_015110)	promoter-TSS (NM_015110)	-23	NR_039990	100507299	Hs.556816	NR_039990		SMC5-AS1		107(GAGGGGCGGGGC,-,0.00),112(GCGGGGCGGGCC,-,0.00)		125(GCTGACGTCG,-,0.00),127(TGACGTCGCC,+,0.00)			146(CTGCGCAGGCGC,-,0.00),148(GCGCAGGCGCGG,+,0.00)			145(ACTGCGCAGG,-,0.00)		159(GCGCGAGA,+,0.00)							8(GAGAAGAA,-,0.00),9(AGAAGAAA,-,0.00),10(GAAGAAAC,-,0.00)
123	123	chr9	71768504	71768701	+	0	NA	promoter-TSS (NM_001349784)	promoter-TSS (NM_001349784)	-89	NM_013390	23670	Hs.494146	NM_013390	ENSG00000135048	CEMIP2																			187(GAGAAAGA,-,0.00),188(AGAAAGAG,-,0.00)
124	124	chr9	72364965	72365732	+	0	NA	promoter-TSS (NM_001278244)	promoter-TSS (NM_001278244)	-140	NM_001102421	7763	Hs.406096	NM_006007	ENSG00000107372	ZFAND5		287(AGGGGGCGGGAC,-,0.00),367(GCCACGCCCCCG,+,0.00),398(AGGAGGCGGGGC,-,0.00)		347(GGTGACGTCG,-,0.00),349(TGACGTCGCG,+,0.00)						239(CTAACGCACT,+,0.00),300(CGTGCGTCAG,-,0.00)									274(GGAAAAGA,-,0.00),275(GAAAAGAG,-,0.00),276(AAAAGAGG,-,0.00),507(GTTTCTAT,+,0.00),508(TTTCTATT,+,0.00),509(TTCTATTT,+,0.00),510(TCTATTTT,+,0.00),511(CTATTTTT,+,0.00),512(TATTTTTA,+,0.00),514(TTTTTAAC,+,0.00),553(GATTTTCT,+,0.00),554(ATTTTCTC,+,0.00),570(CCGTTTTT,+,0.00),571(CGTTTTTC,+,0.00),572(GTTTTTCG,+,0.00),573(TTTTTCGC,+,0.00),597(CTTTGTCT,+,0.00),598(TTTGTCTC,+,0.00),655(CAGAAAAG,-,0.00),656(AGAAAAGG,-,0.00),657(GAAAAGGA,-,0.00),658(AAAAGGAA,-,0.00),659(AAAGGAAA,-,0.00),660(AAGGAAAA,-,0.00),661(AGGAAAAG,-,0.00),662(GGAAAAGA,-,0.00),663(GAAAAGAA,-,0.00),664(AAAAGAAT,-,0.00),688(GGTCTTTT,+,0.00),689(GTCTTTTC,+,0.00),690(TCTTTTCT,+,0.00),691(CTTTTCTG,+,0.00),692(TTTTCTGT,+,0.00),693(TTTCTGTT,+,0.00),694(TTCTGTTT,+,0.00),696(CTGTTTAT,+,0.00)
1645	1645	chr17	63425523	63425720	+	0	NA	3' UTR (NM_025185, exon 26 of 26)	3' UTR (NM_025185, exon 26 of 26)	14646	NM_001330421	1534	Hs.355264	NM_001915	ENSG00000008283	CYB561									46(CCACTAGGTGTC,+,0.00)	71(ACTGCGCTTG,-,0.00)	74(GCGCTTGTTT,+,0.00)								76(GCTTGTTT,+,0.00),77(CTTGTTTT,+,0.00),78(TTGTTTTG,+,0.00),79(TGTTTTGT,+,0.00),80(GTTTTGTA,+,0.00),88(GCAAAGAA,-,0.00),89(CAAAGAAC,-,0.00),90(AAAGAACA,-,0.00),91(AAGAACAG,-,0.00)
126	126	chr9	75028202	75028239	+	0	NA	promoter-TSS (NM_152420)	promoter-TSS (NM_152420)	73	NM_152420	138199	Hs.567688	NM_152420	ENSG00000156017	CARNMT1
127	127	chr9	75088132	75088576	+	0	NA	promoter-TSS (NM_012383)	promoter-TSS (NM_012383)	-160	NM_012383	26578	Hs.494192	NM_012383	ENSG00000134996	OSTF1		83(TTGGGGCGGGGC,-,0.00),88(GCGGGGCGGGGC,-,0.00),93(GCGGGGCGGGGC,-,0.00),98(GCGGGGCGGGGC,-,0.00),365(GCGGGGCGGGGC,-,0.00),370(GCGGGGCGGAGC,-,0.00)	290(AGCCAATTAGCG,+,0.00)							139(CCTGCGCAGC,+,0.00)		162(TATCGGGA,-,0.00)							46(CCTTTTCT,+,0.00),47(CTTTTCTC,+,0.00),48(TTTTCTCT,+,0.00)
128	128	chr9	76394466	76394722	+	0	NA	promoter-TSS (NM_018339)	promoter-TSS (NM_018339)	-168	NM_018339	55312	Hs.37558	NM_018339	ENSG00000135002	RFK		77(GCCCCGCCCCAT,+,0.00),93(GCCCCGCCCCGC,+,0.00)									30(GCGCTCCCTT,+,0.00)								181(CTTCGTTT,+,0.00),182(TTCGTTTC,+,0.00)
129	129	chr9	76906227	76906498	+	0	NA	promoter-TSS (NR_131751)	promoter-TSS (NR_131751)	-248	NM_015225	158471	Hs.262857	NM_015225	ENSG00000106772	PRUNE2			96(CGCCAATCGCAG,+,0.00)									78(TATGGCGA,-,0.00)
130	130	chr9	78031835	78032160	+	0	NA	promoter-TSS (NM_002072)	promoter-TSS (NM_002072)	-186	NM_002072	2776	Hs.269782	NM_002072	ENSG00000156052	GNAQ																			94(CATTTTCT,+,0.00),95(ATTTTCTT,+,0.00),96(TTTTCTTC,+,0.00),97(TTTCTTCT,+,0.00),98(TTCTTCTT,+,0.00),99(TCTTCTTT,+,0.00),100(CTTCTTTC,+,0.00),101(TTCTTTCT,+,0.00),102(TCTTTCTC,+,0.00),103(CTTTCTCT,+,0.00)
131	131	chr9	78296831	78297186	+	0	NA	promoter-TSS (NM_058179)	promoter-TSS (NM_058179)	-117	NM_058179	29968	Hs.494261	NM_021154	ENSG00000135069	PSAT1			179(GACCAATGGGGA,+,0.00),209(AACCAATTAGCG,+,0.00),240(GGCCAATGGGGC,+,0.00)							82(CTGGCGCAAT,+,0.00)	244(AATGGGGCGC,-,0.00)	91(TCTCGCGC,-,0.00),136(AAACGCGA,-,0.00),173(AAGCGCGA,-,0.00),202(TCGCGCGA,+,0.00),202(TCGCGCGA,-,0.00)							111(GATCAAAA,-,0.00),112(ATCAAAAA,-,0.00),114(CAAAAATG,-,0.00),115(AAAAATGG,-,0.00)
6533	6533	chr8	41542834	41542985	+	0	NA	3' UTR (NM_032336, exon 8 of 8)	3' UTR (NM_032336, exon 8 of 8)	13648	NM_032336	84296	Hs.656996	NM_032336	ENSG00000147536	GINS4																			14(GCTGTTTT,+,0.00),15(CTGTTTTA,+,0.00),51(CTGTTTGT,+,0.00),52(TGTTTGTT,+,0.00),53(GTTTGTTC,+,0.00),54(TTTGTTCT,+,0.00),112(GTATTTTC,+,0.00),113(TATTTTCT,+,0.00),126(AAGGAAAG,-,0.00)
1414	1414	chr17	35764527	35764844	+	0	NA	3' UTR (NM_145272, exon 3 of 3)	3' UTR (NM_145272, exon 3 of 3)	3798	NM_145272	146853	Hs.127194	NM_145272	ENSG00000270806	C17orf50										58(TCTGGGTAAG,-,0.00)						30(TGGCGCACTGCG,-,0.00)
134	134	chr9	79571372	79572022	+	0	NA	promoter-TSS (NM_001282760)	promoter-TSS (NM_001282760)	-76	NM_007005	7091	Hs.444213	NM_007005	ENSG00000106829	TLE4		182(GCCCCGCCTCCG,+,0.00),385(GGTGGGCGGGGC,-,0.00)	349(CTCTGATTGGTT,-,0.00)					485(ACTACATCTCCC,+,0.00)		317(CTAACACAGA,+,0.00),586(CCTACACAGA,+,0.00)		128(TCGCGCTA,+,0.00)	89(TGATTGACAG,-,0.00)						82(GTTACTTT,+,0.00),86(CTTTGATT,+,0.00),101(GAACAAAT,-,0.00),102(AACAAATG,-,0.00),107(ATGTTTTC,+,0.00),108(TGTTTTCC,+,0.00),575(CAAAGAAG,-,0.00),598(GTGTTGTT,+,0.00),641(GCTTTCTT,+,0.00),642(CTTTCTTC,+,0.00),643(TTTCTTCC,+,0.00)
5119	5119	chr1	42420909	42421567	+	0	NA	3' UTR (NM_173642, exon 5 of 5)	3' UTR (NM_173642, exon 5 of 5)	34784	NM_032257	84217	Hs.294009	NM_032257	ENSG00000066185	ZMYND12										290(ACTGCCTCAG,-,0.00)									29(GTTCCTTT,+,0.00),30(TTCCTTTC,+,0.00),61(AACACAAG,-,0.00),75(CTTCTTGT,+,0.00),103(GGATAAAA,-,0.00),104(GATAAAAG,-,0.00),105(ATAAAAGC,-,0.00),136(GGGAAAAA,-,0.00),137(GGAAAAAG,-,0.00),138(GAAAAAGA,-,0.00),139(AAAAAGAG,-,0.00),140(AAAAGAGC,-,0.00),225(GATTTTAT,+,0.00),268(TAAGAAAA,-,0.00),269(AAGAAAAA,-,0.00),270(AGAAAAAT,-,0.00),271(GAAAAATC,-,0.00),272(AAAAATCC,-,0.00),361(GGGTTTTT,+,0.00),362(GGTTTTTT,+,0.00),363(GTTTTTTG,+,0.00),364(TTTTTTGG,+,0.00),365(TTTTTGGC,+,0.00),433(GAATTAAA,-,0.00),434(AATTAAAC,-,0.00),447(AAATAGAG,-,0.00),571(CAATAAAG,-,0.00),572(AATAAAGC,-,0.00)
2113	2113	chr10	104300619	104300928	+	0	NA	3' UTR (NM_183239, exon 7 of 7)	3' UTR (NM_183239, exon 7 of 7)	-22591	NR_120622	101927472	Hs.670333	NR_120622		ITPRIP-AS1									256(GCCATCTGCTGG,-,0.00)										153(GATGTTTT,+,0.00),155(TGTTTTGC,+,0.00),274(GTATATTT,+,0.00),275(TATATTTT,+,0.00)
137	137	chr9	81689528	81690057	+	0	NA	promoter-TSS (NM_001303103)	promoter-TSS (NM_001303103)	79	NR_109772	101927502	Hs.528628	NR_109772	ENSG00000233926	LOC101927502		57(GCCCCGCCCAGC,+,0.00)	159(AGCCAATCGCGT,+,0.00),383(AGCCAATGGGAA,+,0.00)							193(CTGACGCGCT,+,0.00)	6(GCGCCGCTTA,+,0.00),45(TAACCAGCGC,-,0.00),490(TAGAGAGCGC,-,0.00)	2(TCTCGCGC,-,0.00),506(GCGCGCTA,+,0.00)	462(CTGTCAATCA,+,0.00)						377(AAAACCAG,-,0.00),467(AATCAAAG,-,0.00),471(AAAGTAAC,-,0.00)
905	905	chr19	45485342	45485576	+	0	NA	3' UTR (NM_206900, exon 10 of 10)	3' UTR (NM_206900, exon 10 of 10)	7794	NM_206901	6253	Hs.47517	NM_005619	ENSG00000125744	RTN2					81(GTCCGGAAGT,-,0.00)			115(ACTACAAGTCCC,+,0.00),185(GGGAAATGTAGT,-,0.00)							122(GTCCCAGCAGGC,+,0.00)
364	364	chr9	137035304	137035504	+	0	NA	3' UTR (NM_207511, exon 3 of 3)	3' UTR (NM_207511, exon 3 of 3)	-2564	NM_004479	2529	Hs.457	NM_004479	ENSG00000180549	FUT7																			159(CTTATTCT,+,0.00),160(TTATTCTC,+,0.00)
140	140	chr9	83707948	83708422	+	0	NA	promoter-TSS (NM_053067)	promoter-TSS (NM_053067)	-146	NR_135840	105376114	Hs.9589	NR_135839	ENSG00000254473	LOC105376114		188(ATGGGGCGGGGT,-,0.00)		282(GATGACGTCA,-,0.00),284(TGACGTCACG,+,0.00)			340(CTGCGCCTGCGC,-,0.00),342(GCGCCTGCGCGC,+,0.00)				135(CCGCTCCATT,+,0.00),262(GCGCTGTAAC,+,0.00)	59(TAACGCGC,-,0.00)							124(CTTTTCCT,+,0.00),125(TTTTCCTT,+,0.00),126(TTTCCTTT,+,0.00),127(TTCCTTTC,+,0.00),175(GACTAAAA,-,0.00),176(ACTAAAAG,-,0.00),179(AAAAGCAA,-,0.00),180(AAAGCAAA,-,0.00),181(AAGCAAAA,-,0.00),211(TGGTTTTT,+,0.00),212(GGTTTTTT,+,0.00),213(GTTTTTTT,+,0.00),214(TTTTTTTC,+,0.00),215(TTTTTTCC,+,0.00),232(ACCAAAAA,-,0.00),233(CCAAAAAC,-,0.00),235(AAAAACTA,-,0.00),236(AAAACTAA,-,0.00),237(AAACTAAA,-,0.00)
141	141	chr9	83708494	83708752	+	0	NA	promoter-TSS (NM_053067)	promoter-TSS (NM_053067)	292	NR_135840	105376114	Hs.9589	NR_135839	ENSG00000254473	LOC105376114										97(CCTGCGCAAT,-,0.00)		150(TCGGGTTA,+,0.00)							65(GAACAGAA,-,0.00),66(AACAGAAA,-,0.00),67(ACAGAAAA,-,0.00),69(AGAAAATG,-,0.00),135(GCTTATTT,+,0.00),136(CTTATTTA,+,0.00),137(TTATTTAC,+,0.00)
142	142	chr9	83921327	83921668	+	0	NA	promoter-TSS (NM_001354069)	promoter-TSS (NM_001354069)	47	NM_001271928	55582	Hs.697514	NM_017576	ENSG00000165115	KIF27		163(AGCCCGCCTCCC,+,0.00),205(GCCCCGCCCCCA,+,0.00),222(GCCACGCCTCCA,+,0.00)										135(TGTCGCGA,-,0.00)							125(CGTCTTTT,+,0.00),126(GTCTTTTG,+,0.00),127(TCTTTTGT,+,0.00),128(CTTTTGTT,+,0.00),129(TTTTGTTG,+,0.00),130(TTTGTTGT,+,0.00),131(TTGTTGTC,+,0.00)
143	143	chr9	83980140	83980807	+	0	NA	promoter-TSS (NM_001318188)	promoter-TSS (NM_001318188)	114	NM_001358294	80010	Hs.726327	NM_024945	ENSG00000178966	RMI1		214(ACCCCGCCTCCC,+,0.00),495(GGGGGGAGGGGC,-,0.00),564(AGGGGGCGGGGA,-,0.00)	124(GCCCTATTGGCT,-,0.00),165(AAGCGATTGGCC,-,0.00)								72(AAACGAGCGC,-,0.00),122(GCGCCCTATT,+,0.00),364(TATAGGCCGC,-,0.00)	14(GCGCGAGA,+,0.00),523(TCTCGCGA,-,0.00),525(TCGCGAGA,+,0.00)							66(GACAGAAA,-,0.00),67(ACAGAAAA,-,0.00),68(CAGAAAAC,-,0.00),69(AGAAAACG,-,0.00),70(GAAAACGA,-,0.00),71(AAAACGAG,-,0.00),266(GAGAAAAC,-,0.00),267(AGAAAACC,-,0.00),284(GAAAAGTA,-,0.00),285(AAAAGTAA,-,0.00),286(AAAGTAAA,-,0.00),287(AAGTAAAC,-,0.00),415(AGAGAAAC,-,0.00),416(GAGAAACA,-,0.00),417(AGAAACAG,-,0.00),418(GAAACAGA,-,0.00),419(AAACAGAG,-,0.00),654(GGTAAAAA,-,0.00),655(GTAAAAAA,-,0.00),656(TAAAAAAG,-,0.00),657(AAAAAAGG,-,0.00),658(AAAAAGGA,-,0.00),659(AAAAGGAA,-,0.00),660(AAAGGAAC,-,0.00)
7586	7586	chr14	20469246	20469731	+	0	NA	5' UTR (NM_000270, exon 1 of 6)	5' UTR (NM_000270, exon 1 of 6)	109	NM_000270	4860	Hs.75514	NM_000270	ENSG00000198805	PNP			100(TTGCCATTGGCT,-,0.00)			65(GTCACCATGG,+,0.00),69(CCATGGAGAC,-,0.00)				185(CTTGCTCAGT,+,0.00)
1181	1181	chr17	2593659	2593906	+	0	NA	5' UTR (NM_000430, exon 1 of 11)	5' UTR (NM_000430, exon 1 of 11)	128	NM_000430	5048	Hs.77318	NM_000430	ENSG00000007168	PAFAH1B1																			124(GAGAGAAA,-,0.00),125(AGAGAAAC,-,0.00)
146	146	chr9	85741850	85742359	+	0	NA	promoter-TSS (NM_001330701)	promoter-TSS (NM_001330701)	-75	NM_001286717	23287	Hs.719980	NM_015239	ENSG00000135049	AGTPBP1		134(GCCCCGCCCACC,+,0.00),184(TGGGGGCGGGGC,-,0.00),210(AAGGGGCGGGGC,-,0.00),215(GCGGGGCGGAGC,-,0.00),274(GCCCCGCCTCTC,+,0.00),315(TGGGGGCGGAGC,-,0.00)																	18(GGTGTTTT,+,0.00),19(GTGTTTTC,+,0.00),21(GTTTTCAT,+,0.00),27(ATACAAAC,-,0.00),449(CTTTCTGT,+,0.00)
147	147	chr9	85805087	85805438	+	0	NA	promoter-TSS (NR_029410)	promoter-TSS (NR_029410)	-740	NR_029410	389765	Hs.715986	NR_029410		LOC389765		179(GCCCCGCCCCCG,+,0.00),265(TTCCCGCCCCTC,+,0.00)		90(GCTCACGTCA,-,0.00),92(TCACGTCACC,+,0.00)							112(TAACCAGCGC,-,0.00)								140(GGAAAATA,-,0.00),141(GAAAATAA,-,0.00),142(AAAATAAA,-,0.00),143(AAATAAAC,-,0.00),144(AATAAACA,-,0.00),145(ATAAACAA,-,0.00),146(TAAACAAA,-,0.00),147(AAACAAAC,-,0.00),148(AACAAACC,-,0.00)
148	148	chr9	86127325	86127394	+	0	NA	promoter-TSS (NR_110996)	promoter-TSS (NR_110996)	-181	NR_110996	101927623	Hs.575644	NR_110996		LOC101927623
149	149	chr9	86354294	86354572	+	0	NA	promoter-TSS (NM_024617)	promoter-TSS (NM_024617)	-23	NM_001185074	79670	Hs.597057	NM_024617	ENSG00000083223	TUT7		253(GCCCCGCCCCGC,+,0.00)			157(ACTTCCGGCG,+,0.00)						171(GCGCTGTCTC,+,0.00)	186(GCGCGATT,+,0.00)							14(GAAACCAA,-,0.00),15(AAACCAAC,-,0.00),138(CGTGTTTT,+,0.00),139(GTGTTTTC,+,0.00),140(TGTTTTCC,+,0.00),141(GTTTTCCT,+,0.00),142(TTTTCCTT,+,0.00),143(TTTCCTTC,+,0.00)
150	150	chr9	86947564	86947974	+	0	NA	promoter-TSS (NM_002048)	promoter-TSS (NM_002048)	-263	NM_002048	2619	Hs.65029	NM_002048	ENSG00000180447	GAS1																			32(GAAAAGCA,-,0.00),33(AAAAGCAA,-,0.00),34(AAAGCAAA,-,0.00),35(AAGCAAAC,-,0.00),37(GCAAACAA,-,0.00),38(CAAACAAA,-,0.00),39(AAACAAAC,-,0.00),40(AACAAACA,-,0.00),41(ACAAACAA,-,0.00),42(CAAACAAA,-,0.00),43(AAACAAAA,-,0.00),44(AACAAAAA,-,0.00),45(ACAAAAAC,-,0.00),46(CAAAAACA,-,0.00),47(AAAAACAT,-,0.00),127(CTCTCTTT,+,0.00),128(TCTCTTTC,+,0.00),187(CTGTTGTT,+,0.00),189(GTTGTTGT,+,0.00),190(TTGTTGTT,+,0.00),201(AGTTTTTT,+,0.00),202(GTTTTTTT,+,0.00),203(TTTTTTTT,+,0.00),204(TTTTTTTT,+,0.00),205(TTTTTTTT,+,0.00),206(TTTTTTTT,+,0.00),207(TTTTTTTT,+,0.00),208(TTTTTTTT,+,0.00),209(TTTTTTTT,+,0.00),210(TTTTTTTT,+,0.00),211(TTTTTTTT,+,0.00),212(TTTTTTTT,+,0.00),213(TTTTTTTA,+,0.00),214(TTTTTTAC,+,0.00),299(GAAAGGAA,-,0.00),300(AAAGGAAC,-,0.00)
151	151	chr9	87974430	87974937	+	0	NA	promoter-TSS (NM_178432)	promoter-TSS (NM_178432)	97	NM_178432	23552	Hs.522274	NM_012119	ENSG00000156345	CDK20		389(GAGGGGCGGGCT,-,0.00)		154(GGCGACGTCA,-,0.00),156(CGACGTCACC,+,0.00),353(CGTCACGTGA,-,0.00),355(TCACGTGACT,+,0.00)	170(GAACGGAAGC,-,0.00),414(AGCCGGAAGC,-,0.00)	110(GCCTAGCAAC,-,0.00)	273(ACGCATGCGCCG,+,0.00)						237(CTGTCACGCA,+,0.00)						220(CTTTTCCT,+,0.00),264(GCATAAAA,-,0.00),265(CATAAAAA,-,0.00),266(ATAAAAAA,-,0.00),267(TAAAAAAC,-,0.00),268(AAAAAACG,-,0.00),269(AAAAACGC,-,0.00),468(GCTGTTTT,+,0.00),469(CTGTTTTC,+,0.00),470(TGTTTTCT,+,0.00),471(GTTTTCTA,+,0.00)
152	152	chr9	88387867	88388056	+	0	NA	promoter-TSS (NM_006717)	promoter-TSS (NM_006717)	-483	NM_006717	10927	Hs.146804	NM_006717	ENSG00000106723	SPIN1										2(TCTACGCAGT,+,0.00)		110(TAATGCGA,-,0.00)							47(GAAGCAAA,-,0.00)
153	153	chr9	88534332	88534394	+	0	NA	promoter-TSS (NM_001161625)	promoter-TSS (NM_001161625)	-738	NM_001161625	158046	Hs.734507	NM_145283	ENSG00000130045	NXNL2
154	154	chr9	88534460	88534609	+	0	NA	promoter-TSS (NM_001161625)	promoter-TSS (NM_001161625)	-567	NM_001161625	158046	Hs.734507	NM_145283	ENSG00000130045	NXNL2		122(GGTGGGCGGGGC,-,0.00)
155	155	chr9	88534866	88534955	+	0	NA	promoter-TSS (NM_001161625)	promoter-TSS (NM_001161625)	-191	NM_001161625	158046	Hs.734507	NM_145283	ENSG00000130045	NXNL2										41(CCAGCGCAGT,+,0.00)
4545	4545	chr11	67583707	67583834	+	0	NA	5' UTR (NM_000852, exon 1 of 7)	5' UTR (NM_000852, exon 1 of 7)	175	NM_000852	2950	Hs.523836	NM_000852	ENSG00000084207	GSTP1		49(CTGGGGCGGAGC,-,0.00),59(GCGGGGCGGGAC,-,0.00)											36(CCGTGACTCA,+,0.00)
157	157	chr9	89310454	89310518	+	0	NA	promoter-TSS (NM_001827)	promoter-TSS (NM_001827)	-709	NM_001827	1164	Hs.83758	NM_001827	ENSG00000123975	CKS2
158	158	chr9	89310559	89311200	+	0	NA	promoter-TSS (NM_001827)	promoter-TSS (NM_001827)	-316	NM_001827	1164	Hs.83758	NM_001827	ENSG00000123975	CKS2		407(GCCACGCCCCTG,+,0.00)	483(CTCTGATTGGCT,-,0.00),561(AGGTGATTGGTC,-,0.00),582(GTCCAATCGGCG,+,0.00)	269(GACTACGTCA,-,0.00),271(CTACGTCATC,+,0.00)	226(GCTTCCGCTC,+,0.00),253(GCTTCCGGCC,+,0.00),550(ACTTCCGCAG,+,0.00)		358(CTGCGCACGCGC,-,0.00),360(GCGCACGCGCTC,+,0.00)			24(GCTGCGCAGG,-,0.00),551(CTTCCGCAGA,+,0.00)									131(CTTTTACT,+,0.00),137(CTACTTTT,+,0.00),138(TACTTTTC,+,0.00)
159	159	chr9	89318188	89318590	+	0	NA	promoter-TSS (NM_001282690)	promoter-TSS (NM_001282690)	-111	NM_001354697	79048	Hs.59804	NM_024077	ENSG00000187742	SECISBP2					240(ACTTCCGGCC,+,0.00),246(GGCCGGAAGA,-,0.00)					280(GTGACGCACT,+,0.00)		3(TAACGCTA,-,0.00)	278(CTGTGACGCA,+,0.00)			281(TGACGCACTTCC,-,0.00)			28(GGAGAAAA,-,0.00),29(GAGAAAAG,-,0.00),31(GAAAAGTA,-,0.00),32(AAAAGTAA,-,0.00),33(AAAGTAAA,-,0.00),52(CTCTTGTT,+,0.00),53(TCTTGTTT,+,0.00),54(CTTGTTTA,+,0.00),55(TTGTTTAT,+,0.00),105(ACTAAAAG,-,0.00),250(GGAAGAAA,-,0.00),251(GAAGAAAG,-,0.00),252(AAGAAAGG,-,0.00),319(CTTTGTCT,+,0.00)
160	160	chr9	89318641	89319074	+	0	NA	promoter-TSS (NM_001282690)	promoter-TSS (NM_001282690)	6	NM_001282690	79048	Hs.59804	NM_024077	ENSG00000187742	SECISBP2		170(ACCCCGCCCACA,+,0.00)		82(GGTGACGGCA,-,0.00)					364(CCACTAGATGGA,+,0.00)	212(CCAGCGCAGT,+,0.00)	280(CCGCGCTCTT,+,0.00)								301(GATTGTTT,+,0.00),302(ATTGTTTT,+,0.00),303(TTGTTTTA,+,0.00),320(GCGTTTTT,+,0.00),321(CGTTTTTC,+,0.00),322(GTTTTTCT,+,0.00),323(TTTTTCTG,+,0.00),395(TCATTTTT,+,0.00),396(CATTTTTA,+,0.00),423(GAAAGTAA,-,0.00),424(AAAGTAAA,-,0.00)
161	161	chr9	89604789	89605256	+	0	NA	promoter-TSS (NM_006705)	promoter-TSS (NM_006705)	10	NM_006705	10912	Hs.9701	NM_006705	ENSG00000130222	GADD45G			142(GGCCAATAGGCG,+,0.00)			18(GCCTGGTAAC,-,0.00)					197(ATAAGGGCGC,-,0.00)	326(TCGCACTA,+,0.00)					116(CTCATTTACATC,-,0.00)		32(CAACAAAA,-,0.00),33(AACAAAAG,-,0.00),34(ACAAAAGC,-,0.00)
8634	8634	chr12	56042047	56042274	+	0	NA	5' UTR (NM_001029, exon 1 of 4)	5' UTR (NM_001029, exon 1 of 4)	242	NM_001029	6231	Hs.447562	NM_001029	ENSG00000197728	RPS26										45(TCCGCGTAGG,-,0.00)									127(GTCTTCTT,+,0.00)
163	163	chr9	90433581	90433645	+	0	NA	promoter-TSS (NR_109795)	promoter-TSS (NR_109795)	-124	NR_109795	101927873	Hs.598482	NR_109795	ENSG00000231107	LINC01508
164	164	chr9	90433693	90433851	+	0	NA	promoter-TSS (NR_109795)	promoter-TSS (NR_109795)	-283	NR_109795	101927873	Hs.598482	NR_109795	ENSG00000231107	LINC01508		134(GCTCCGCCTCCT,+,0.00)																	25(AACTAAAG,-,0.00)
9228	9228	chr4	155376501	155377208	+	0	NA	5' UTR (NM_001039580, exon 1 of 14)	5' UTR (NM_001039580, exon 1 of 14)	111	NM_001039580	79884	Hs.61271	NM_001039580	ENSG00000164114	MAP9		318(AGGAGGAGGGGC,-,0.00)		65(GGTGACGTCC,-,0.00),467(AGTGACATCA,-,0.00),469(TGACATCACC,+,0.00)		531(GTTGCCTAGG,+,0.00)													184(CTTTCTGT,+,0.00),185(TTTCTGTT,+,0.00),186(TTCTGTTC,+,0.00),331(AATAACAG,-,0.00),617(GCAAATAA,-,0.00),618(CAAATAAA,-,0.00),619(AAATAAAG,-,0.00),620(AATAAAGC,-,0.00),634(GTCGTTTT,+,0.00)
166	166	chr9	92115324	92115582	+	0	NA	promoter-TSS (NM_006415)	promoter-TSS (NM_006415)	-40	NM_006415	10558	Hs.90458	NM_006415	ENSG00000090054	SPTLC1		130(AGAGGGCGGGGC,-,0.00)								123(CCTCCGCAGA,+,0.00),171(CTTGCGCACT,+,0.00),213(ATGCCGCAGT,+,0.00)	90(AAAAGTGCGC,-,0.00),216(CCGCAGTTTT,+,0.00)	40(TCGCCATA,+,0.00)							219(CAGTTTTT,+,0.00),220(AGTTTTTC,+,0.00),221(GTTTTTCC,+,0.00),234(TTGTTTAC,+,0.00)
167	167	chr9	92293626	92293994	+	0	NA	promoter-TSS (NM_002161)	promoter-TSS (NM_002161)	-54	NM_013417	3376	Hs.445403	NM_002161	ENSG00000196305	IARS			130(GGCCAATCAGTG,+,0.00),173(CGCCGATTGGTC,-,0.00)								86(GCGCTGAAAA,+,0.00)					77(TGATGCAACGCG,-,0.00)			31(AAAAGCAA,-,0.00),32(AAAGCAAC,-,0.00),237(CTGGTTTT,+,0.00),258(GAAAACGA,-,0.00),259(AAAACGAA,-,0.00),260(AAACGAAC,-,0.00)
168	168	chr9	92325271	92325752	+	0	NA	promoter-TSS (NR_046106)	promoter-TSS (NR_046106)	43	NM_001286969	401541	Hs.713775	NM_001012267	ENSG00000188312	CENPP										237(ACTGCAAAAG,-,0.00),314(TCGGCGTAAG,-,0.00)	50(AAGCCAGCGC,-,0.00),463(AAGAACGCGC,-,0.00)								175(CTTTTAAT,+,0.00),176(TTTTAATT,+,0.00),177(TTTAATTT,+,0.00),178(TTAATTTC,+,0.00),182(TTTCCTTT,+,0.00),183(TTCCTTTT,+,0.00),184(TCCTTTTC,+,0.00),240(GCAAAAGA,-,0.00),241(CAAAAGAG,-,0.00),242(AAAAGAGC,-,0.00),252(AAACCAAA,-,0.00),253(AACCAAAA,-,0.00),268(GTTTCTAT,+,0.00),269(TTTCTATT,+,0.00),335(GTGAAAAA,-,0.00),336(TGAAAAAA,-,0.00),337(GAAAAAAA,-,0.00),338(AAAAAAAT,-,0.00),339(AAAAAATA,-,0.00),340(AAAAATAA,-,0.00),341(AAAATAAA,-,0.00),342(AAATAAAG,-,0.00),343(AATAAAGA,-,0.00),344(ATAAAGAG,-,0.00),460(GCAAAGAA,-,0.00),461(CAAAGAAC,-,0.00),462(AAAGAACG,-,0.00)
169	169	chr9	92670075	92670466	+	0	NA	promoter-TSS (NM_022755)	promoter-TSS (NM_022755)	-139	NM_022755	64768	Hs.459896	NM_022755	ENSG00000127080	IPPK		78(GCCACGCCCCCG,+,0.00)			70(CGCCGGAAGC,-,0.00),198(ATTTCCGGAA,+,0.00),220(AGCCGGAAGA,-,0.00),233(GCTTCCGGCC,+,0.00)						282(TTTTCGGCGC,-,0.00)	145(GATCGCGA,-,0.00),350(TCGCGAGA,+,0.00)		168(CGGCCATCTTAG,+,0.00)					225(GAAGAGAA,-,0.00),226(AAGAGAAG,-,0.00)
170	170	chr9	92764871	92765265	+	0	NA	promoter-TSS (NM_015250)	promoter-TSS (NM_015250)	-235	NM_015250	23299	Hs.436939	NM_015250	ENSG00000185963	BICD2		120(GAGGGGCGGGCC,-,0.00)	98(CTATGATTGGCC,-,0.00),241(CCGTGATTGGCC,-,0.00)	145(ACTGACGCCA,-,0.00)				201(ACTACAAAACCC,+,0.00)											203(TACAAAAC,-,0.00),204(ACAAAACC,-,0.00)
171	171	chr9	92765351	92765717	+	0	NA	promoter-TSS (NM_015250)	promoter-TSS (NM_015250)	-701	NM_015250	23299	Hs.436939	NM_015250	ENSG00000185963	BICD2									151(CCAGCAGGGGGC,+,0.00)									287(CTATTTTTAG,-,0.00)	210(GTCTATTT,+,0.00),211(TCTATTTC,+,0.00),212(CTATTTCT,+,0.00),213(TATTTCTT,+,0.00),222(GGAATAAA,-,0.00),223(GAATAAAG,-,0.00),224(AATAAAGA,-,0.00),225(ATAAAGAC,-,0.00),264(AAATATAA,-,0.00),272(TTGTTGTC,+,0.00),286(TCTATTTT,+,0.00),287(CTATTTTT,+,0.00),288(TATTTTTA,+,0.00),308(GTTGTTTG,+,0.00)
172	172	chr9	92877993	92878246	+	0	NA	promoter-TSS (NM_031486)	promoter-TSS (NM_031486)	-81	NM_001261459	83744	Hs.668378	NM_031486	ENSG00000127081	ZNF484							38(TTGCGCATGCTC,-,0.00),40(GCGCATGCTCAG,+,0.00)							175(CGGCCATGTTGA,+,0.00)					221(AAAGGAAA,-,0.00),222(AAGGAAAG,-,0.00),225(GAAAGGAA,-,0.00),226(AAAGGAAG,-,0.00)
173	173	chr9	92878262	92878287	+	0	NA	promoter-TSS (NM_031486)	promoter-TSS (NM_031486)	-236	NM_001261459	83744	Hs.668378	NM_031486	ENSG00000127081	ZNF484																			3(AATCAAAG,-,0.00)
3210	3210	chr3	98522648	98522768	+	0	NA	5' UTR (NM_001040199, exon 1 of 5)	5' UTR (NM_001040199, exon 1 of 5)	194	NM_001040181	56650	Hs.531371	NM_019895	ENSG00000080822	CLDND1		48(GCCCCGCCCTAG,+,0.00)
7668	7668	chr14	38209067	38209284	+	0	NA	5' UTR (NM_001049, exon 3 of 3)	5' UTR (NM_001049, exon 3 of 3)	1271	NM_001049	6751	Hs.248160	NM_001049	ENSG00000139874	SSTR1						126(CCCAGGCAAC,-,0.00)
9648	9648	chr6	30556882	30557094	+	0	NA	5' UTR (NM_001077497, exon 1 of 3)	5' UTR (NM_001077497, exon 1 of 3)	279	NM_001077497	80742	Hs.118354	NM_025263	ENSG00000204576	PRR3						66(GTTACCATAG,+,0.00),70(CCATAGTAAC,-,0.00)													182(GGTGTTTT,+,0.00),183(GTGTTTTC,+,0.00),184(TGTTTTCC,+,0.00),198(GGAAGAAA,-,0.00),199(GAAGAAAA,-,0.00),200(AAGAAAAG,-,0.00),201(AGAAAAGA,-,0.00),202(GAAAAGAG,-,0.00)
177	177	chr9	94259164	94259330	+	0	NA	promoter-TSS (NM_001301275)	promoter-TSS (NM_001301275)	-19	NM_003448	169841	Hs.387623	NM_003448	ENSG00000175787	ZNF169		21(GTCCCGCCCCTC,+,0.00)			148(ACTTCCGCGT,+,0.00)			107(GGGTAGTGTAGT,-,0.00)
178	178	chr9	94374224	94374646	+	0	NA	promoter-TSS (NM_032558)	promoter-TSS (NM_032558)	-134	NM_032558	84641	Hs.555996	NM_032558	ENSG00000148110	MFSD14B		190(AGTGGGCGTGGC,-,0.00),255(GCGGGGCGGGGC,-,0.00),290(GGGAGGCGGGGC,-,0.00),295(GCGGGGCGGGGC,-,0.00),325(AGCCCGCCCCTG,+,0.00)								349(ACTGCGAGAG,-,0.00)									5(GACCAAAA,-,0.00),6(ACCAAAAC,-,0.00),85(GGAAAAAG,-,0.00),86(GAAAAAGA,-,0.00),87(AAAAAGAA,-,0.00),88(AAAAGAAA,-,0.00),89(AAAGAAAT,-,0.00),90(AAGAAATC,-,0.00)
179	179	chr9	94554427	94554664	+	0	NA	promoter-TSS (NR_121566)	promoter-TSS (NR_121566)	-500	NR_121569	101928099	Hs.674409	NR_121566		PCAT7									98(CCAGAAGAGGGC,+,0.00)	58(CTTTGGCAGT,+,0.00)
180	180	chr9	94554801	94555073	+	0	NA	promoter-TSS (NR_121566)	promoter-TSS (NR_121566)	-108	NR_121569	101928099	Hs.674409	NR_121566		PCAT7			148(TTCTGATTGGAT,-,0.00),182(CTCTGATTGGAC,-,0.00),206(CTGTGATTGGTT,-,0.00),236(ATCCAATCAGAA,+,0.00)								86(AATGACGCGC,-,0.00)								33(GTTCTTTA,+,0.00),111(CTTTATAT,+,0.00),160(GAGAGAAA,-,0.00),161(AGAGAAAA,-,0.00),162(GAGAAAAA,-,0.00),163(AGAAAAAC,-,0.00),164(GAAAAACC,-,0.00),193(CTTTATTT,+,0.00),194(TTTATTTT,+,0.00),195(TTATTTTC,+,0.00),215(GTTGTCTT,+,0.00)
181	181	chr9	94726422	94727025	+	0	NA	promoter-TSS (NM_032823)	promoter-TSS (NM_032823)	24	NM_001193331	84909	Hs.434253	NM_032823	ENSG00000148120	AOPEP		188(AGGGGGCGGGCC,-,0.00)		244(GATGACGTCA,-,0.00),246(TGACGTCACC,+,0.00)	292(CTGCGGAAGT,-,0.00)		141(CCGCGCCTGCGC,-,0.00),143(GCGCCTGCGCAG,+,0.00)			146(CCTGCGCAGA,+,0.00),291(TCTGCGGAAG,-,0.00)									24(GTGATTTT,+,0.00),25(TGATTTTT,+,0.00),26(GATTTTTT,+,0.00),27(ATTTTTTT,+,0.00),28(TTTTTTTC,+,0.00),29(TTTTTTCT,+,0.00),30(TTTTTCTT,+,0.00),31(TTTTCTTA,+,0.00),444(CTTTTGCT,+,0.00),445(TTTTGCTC,+,0.00)
182	182	chr9	95317327	95317521	+	0	NA	promoter-TSS (NM_001243743)	promoter-TSS (NM_001243743)	-170	NM_001243743	2176	Hs.494529	NM_000136	ENSG00000158169	FANCC												82(TCTCGCGA,-,0.00)
183	183	chr9	95317645	95317725	+	0	NA	promoter-TSS (NM_000136)	promoter-TSS (NM_000136)	24	NM_000136	2176	Hs.494529	NM_000136	ENSG00000158169	FANCC
184	184	chr9	95462535	95462846	+	0	NA	promoter-TSS (NR_038982)	promoter-TSS (NR_038982)	-919	NR_038982	100507346	Hs.661847	NR_038982		LOC100507346			186(GGCCAATACAAG,+,0.00)																190(AATACAAG,-,0.00)
185	185	chr9	95509195	95509532	+	0	NA	promoter-TSS (NR_149061)	promoter-TSS (NR_149061)	-814	NR_149061	5727	Hs.494538	NM_000264	ENSG00000185920	PTCH1			151(ACGCGATTGGCT,-,0.00)			207(GCTTAGCAAC,-,0.00)												195(CTATTATTAG,+,0.00)	8(GAAGAAGA,-,0.00),9(AAGAAGAA,-,0.00),10(AGAAGAAA,-,0.00),11(GAAGAAAA,-,0.00),12(AAGAAAAA,-,0.00),13(AGAAAAAA,-,0.00),14(GAAAAAAA,-,0.00),15(AAAAAAAA,-,0.00),16(AAAAAAAG,-,0.00),17(AAAAAAGA,-,0.00),18(AAAAAGAA,-,0.00),19(AAAAGAAC,-,0.00),39(GAGAAAGA,-,0.00),40(AGAAAGAA,-,0.00),41(GAAAGAAG,-,0.00),42(AAAGAAGA,-,0.00),43(AAGAAGAG,-,0.00),91(GAAAGAGA,-,0.00),92(AAAGAGAA,-,0.00),93(AAGAGAAA,-,0.00),94(AGAGAAAA,-,0.00),95(GAGAAAAA,-,0.00),96(AGAAAAAG,-,0.00),97(GAAAAAGG,-,0.00),98(AAAAAGGC,-,0.00),195(CTATTATT,+,0.00)
186	186	chr9	95875400	95875780	+	0	NA	promoter-TSS (NM_001010895)	promoter-TSS (NM_001010895)	-101	NM_020207	375748	Hs.432364	NM_020207	ENSG00000182150	ERCC6L2		171(GCTCCGCCCACA,+,0.00)			280(AGACGGAAGT,-,0.00)							102(TCGCGACA,+,0.00),199(TCTCGCGA,-,0.00),201(TCGCGAGA,+,0.00)							53(GTTATTTC,+,0.00),54(TTATTTCT,+,0.00),180(ACAGAAAG,-,0.00),183(GAAAGGAA,-,0.00),184(AAAGGAAG,-,0.00),193(TTTCGTTC,+,0.00)
187	187	chr9	95875832	95876126	+	0	NA	promoter-TSS (NR_023390)	promoter-TSS (NR_023390)	-2	NR_023390	100128782	Hs.494549	NR_023389	ENSG00000175611	LINC00476		189(GCCCCTCCCCCT,+,0.00)	116(CCGCCATTGGCC,-,0.00)		98(GGCCGGAAGT,-,0.00)					274(CTTACGCAGA,+,0.00)
188	188	chr9	96418367	96418785	+	0	NA	promoter-TSS (NM_153695)	promoter-TSS (NM_153695)	-206	NM_153695	195828	Hs.494557	NM_153695	ENSG00000165244	ZNF367		140(CCGGGGCGGGGC,-,0.00),288(GCCCCGCCCCGC,+,0.00),380(GCGGGGCGGGGT,-,0.00)	105(AGCCAATGGCCA,+,0.00),179(TCGCCATTGGCC,-,0.00),364(GGCTGATTGGAC,-,0.00)								192(CCGCTCTTAT,+,0.00)	21(CCGCGTTA,+,0.00),31(TTTCGCGC,-,0.00),179(TCGCCATT,+,0.00)							124(CCTTCTTT,+,0.00),125(CTTCTTTC,+,0.00),126(TTCTTTCC,+,0.00),197(CTTATATT,+,0.00),198(TTATATTT,+,0.00),199(TATATTTT,+,0.00),200(ATATTTTT,+,0.00),201(TATTTTTT,+,0.00),202(ATTTTTTT,+,0.00),203(TTTTTTTC,+,0.00),204(TTTTTTCT,+,0.00),205(TTTTTCTG,+,0.00),206(TTTTCTGT,+,0.00),207(TTTCTGTC,+,0.00)
189	189	chr9	96449857	96450229	+	0	NA	promoter-TSS (NM_014282)	promoter-TSS (NM_014282)	-126	NM_014282	22927	Hs.494567	NM_014282	ENSG00000130956	HABP4		101(GCTCCGCCCCTG,+,0.00),114(GCCCCGCCCCTC,+,0.00),138(ACGGGGCGGGGC,-,0.00)	181(CGGTGATTGGGT,-,0.00),233(CGCTGACTGGCT,-,0.00)	160(CGTGACGTGA,-,0.00),162(TGACGTGACA,+,0.00)						247(CTGGCGCAGC,+,0.00)		157(TCGCGTGA,+,0.00)
190	190	chr9	96619770	96620011	+	0	NA	promoter-TSS (NM_003671)	promoter-TSS (NM_003671)	-47	NR_147239	8555	Hs.40582	NM_003671	ENSG00000081377	CDC14B			117(CTTTCATTGGCC,-,0.00),125(GGCCAATGCGGC,+,0.00),210(CGCCAATCAGAG,+,0.00)	136(CGTGACGTCA,-,0.00),138(TGACGTCACG,+,0.00),178(GGTGACGCCA,-,0.00),180(TGACGCCATA,+,0.00)							61(GCGCTTCATT,+,0.00)	182(ACGCCATA,+,0.00)							71(CACAAAAA,-,0.00),72(ACAAAAAA,-,0.00),73(CAAAAAAG,-,0.00),74(AAAAAAGG,-,0.00),75(AAAAAGGG,-,0.00),117(CTTTCATT,+,0.00),187(ATAAAGAA,-,0.00),188(TAAAGAAA,-,0.00),189(AAAGAAAA,-,0.00),190(AAGAAAAC,-,0.00),219(GAGATAAA,-,0.00),220(AGATAAAG,-,0.00)
191	191	chr9	96777985	96778307	+	0	NA	promoter-TSS (NM_014930)	promoter-TSS (NM_014930)	-17	NM_014930	22869	Hs.75264	NM_014930	ENSG00000081386	ZNF510							111(CTGCACATGCGC,-,0.00),113(GCACATGCGCAG,+,0.00)			110(ACTGCACATG,-,0.00),116(CATGCGCAGA,+,0.00),200(ACGGCGCCAG,-,0.00)		247(TATGGCGT,-,0.00)			144(TTCCCAGCATGC,+,0.00)				124(GACGAAAA,-,0.00),125(ACGAAAAC,-,0.00),216(GTGTTTTT,+,0.00),217(TGTTTTTT,+,0.00),218(GTTTTTTT,+,0.00),219(TTTTTTTG,+,0.00),220(TTTTTTGT,+,0.00),221(TTTTTGTT,+,0.00),222(TTTTGTTT,+,0.00),223(TTTGTTTG,+,0.00),224(TTGTTTGT,+,0.00),225(TGTTTGTT,+,0.00),226(GTTTGTTT,+,0.00),227(TTTGTTTT,+,0.00),228(TTGTTTTT,+,0.00),229(TGTTTTTC,+,0.00),230(GTTTTTCC,+,0.00),231(TTTTTCCC,+,0.00)
2400	2400	chrX	103215580	103215861	+	0	NA	5' UTR (NM_001080425, exon 2 of 3)	5' UTR (NM_001080425, exon 2 of 3)	612	NM_001080425	56271	Hs.184736	NM_001080425	ENSG00000102409	BEX4		15(TCGGGGCGGGGC,-,0.00),26(CGGGGGAGGGGC,-,0.00)
193	193	chr9	97013549	97013910	+	0	NA	promoter-TSS (NM_001355228)	promoter-TSS (NM_001355228)	-47	NM_001355230	84278	Hs.610084	NM_001355228	ENSG00000196312	MFSD14C		65(CAGGGGCGGGCT,-,0.00),154(GCCACGCCCACT,+,0.00)								43(CTGTCGCAGT,+,0.00)									259(ATTTCTTT,+,0.00),260(TTTCTTTT,+,0.00),261(TTCTTTTT,+,0.00),262(TCTTTTTC,+,0.00),263(CTTTTTCC,+,0.00),342(GTTTTGGT,+,0.00),343(TTTTGGTC,+,0.00),350(CTTGGTTT,+,0.00)
194	194	chr9	97038953	97039448	+	0	NA	promoter-TSS (NM_001333)	promoter-TSS (NM_001333)	-58	NM_001333	1515	Hs.610096	NM_001333	ENSG00000136943	CTSV		231(TCCCCGCCCCCA,+,0.00),277(ACTGGGCGGGGC,-,0.00)	256(CTGCGATTGGCT,-,0.00)			216(GTTTCCAGGC,+,0.00)				132(GCTGCGCAGG,-,0.00),311(GTGACGCAGC,+,0.00)		452(TATCCCGA,-,0.00)							150(GCAAACAA,-,0.00),151(CAAACAAG,-,0.00),152(AAACAAGC,-,0.00)
195	195	chr9	97238678	97238878	+	0	NA	promoter-TSS (NR_136286)	promoter-TSS (NR_136286)	-36	NR_136286	101926917	Hs.638367	NR_136286		ANKRD18CP												148(TCGCGTTA,+,0.00)							33(CCTTTTCT,+,0.00),34(CTTTTCTG,+,0.00),35(TTTTCTGC,+,0.00)
196	196	chr9	97697293	97697601	+	0	NA	promoter-TSS (NR_149091)	promoter-TSS (NR_149091)	-38	NR_027302	7507	Hs.654364	NM_000380	ENSG00000136936	XPA							118(GAGCGCCTGCGC,-,0.00),120(GCGCCTGCGCAG,+,0.00)			123(CCTGCGCAGT,+,0.00),172(TCTGGGTATG,-,0.00)	126(GCGCAGTTAA,+,0.00)								274(TAAAATAG,-,0.00),275(AAAATAGG,-,0.00)
5364	5364	chr1	119647617	119647868	+	0	NA	5' UTR (NM_001080470, exon 1 of 3)	5' UTR (NM_001080470, exon 1 of 3)	524	NM_001080470	90874	Hs.381105	NM_001080470	ENSG00000143067	ZNF697		207(TCCCCGCCCCTC,+,0.00)														32(CGCAGTCCGTCA,+,0.00)			58(ACACAAAG,-,0.00),105(CTTGGTTT,+,0.00),106(TTGGTTTC,+,0.00)
198	198	chr9	98056301	98056820	+	0	NA	promoter-TSS (NM_018946)	promoter-TSS (NM_018946)	-172	NM_018946	54187	Hs.522310	NM_018946	ENSG00000095380	NANS		309(GCCCCGCCCCCG,+,0.00),347(GAGAGGCGGGGC,-,0.00)	328(CCCCGATTGGCT,-,0.00),361(AGGGGATTGGCT,-,0.00)	388(GCTGACGTGG,-,0.00)						143(CCTGCGCAGG,+,0.00),143(CCTGCGCAGG,-,0.00)		203(TACCGCGA,-,0.00)							75(CCTGTTTT,+,0.00),76(CTGTTTTT,+,0.00),77(TGTTTTTT,+,0.00),78(GTTTTTTC,+,0.00),79(TTTTTTCC,+,0.00)
199	199	chr9	98255686	98255991	+	0	NA	promoter-TSS (NM_001267571)	promoter-TSS (NM_001267571)	-189	NM_001267571	55357	Hs.371016	NM_018421	ENSG00000095383	TBC1D2		60(GCCACGCCCCTC,+,0.00),81(GCCACGCCCCCG,+,0.00)			126(GCTTCCGGCT,+,0.00)					210(ACTGAGTTAG,-,0.00)				152(CAGCCATCTTTA,+,0.00)					132(GGCTTTTT,+,0.00),133(GCTTTTTC,+,0.00),134(CTTTTTCT,+,0.00),135(TTTTTCTC,+,0.00),136(TTTTCTCC,+,0.00),284(GAAAGATA,-,0.00),285(AAAGATAG,-,0.00),294(GCTTTCTT,+,0.00),295(CTTTCTTG,+,0.00),296(TTTCTTGC,+,0.00)
200	200	chr9	98256018	98256082	+	0	NA	promoter-TSS (NM_001267571)	promoter-TSS (NM_001267571)	-401	NM_001267571	55357	Hs.371016	NM_018421	ENSG00000095383	TBC1D2			34(CGGCCATTGGCT,-,0.00)																46(GAAAGGAA,-,0.00),47(AAAGGAAG,-,0.00)
201	201	chr9	99104644	99104838	+	0	NA	promoter-TSS (NM_001130916)	promoter-TSS (NM_001130916)	-372	NM_004612	7046	Hs.494622	NM_004612	ENSG00000106799	TGFBR1										48(CTGAGGCAGT,+,0.00)						49(TGAGGCAGTACC,-,0.00)			86(AGAAGAAA,-,0.00),87(GAAGAAAA,-,0.00),88(AAGAAAAG,-,0.00),89(AGAAAAGA,-,0.00),90(GAAAAGAG,-,0.00),91(AAAAGAGC,-,0.00),113(GCCTTTTT,+,0.00),114(CCTTTTTC,+,0.00),115(CTTTTTCC,+,0.00),123(GAAAGAGA,-,0.00),124(AAAGAGAC,-,0.00)
202	202	chr9	99221738	99222087	+	0	NA	promoter-TSS (NM_033087)	promoter-TSS (NM_033087)	30	NM_033087	85365	Hs.40919	NM_033087	ENSG00000119523	ALG2										200(TCTGCGCAAG,-,0.00),264(CGTGCGTCAG,-,0.00),311(ACTGCCTGAG,-,0.00)	281(ACATCAGCGC,-,0.00)								318(GAGAAAAT,-,0.00),319(AGAAAATA,-,0.00),320(GAAAATAT,-,0.00),321(AAAATATC,-,0.00),342(GTTATATT,+,0.00)
203	203	chr9	99222141	99222375	+	0	NA	promoter-TSS (NM_033087)	promoter-TSS (NM_033087)	-24	NM_006808	10952	Hs.191887	NM_006808	ENSG00000106803	SEC61B		122(CGGGGGCGGGGC,-,0.00)								189(TCCGCGTCAG,-,0.00)		67(TATCGTGA,-,0.00)							178(CTTTCTAT,+,0.00),179(TTTCTATC,+,0.00)
204	204	chr9	99821665	99822080	+	0	NA	promoter-TSS (NM_173199)	promoter-TSS (NM_173199)	-13	NM_006981	8013	Hs.279522	NM_006981	ENSG00000119508	NR4A3				109(GGTGACGTAG,-,0.00),124(CATGGCGTCA,-,0.00),126(TGGCGTCACA,+,0.00),137(TGACGTCTCG,+,0.00)						292(CATACACAGA,+,0.00)	339(ACAAGCGCGC,-,0.00)					122(CCCATGGCGTCA,+,0.00)
205	205	chr9	100352791	100353128	+	0	NA	promoter-TSS (NM_017746)	promoter-TSS (NM_017746)	-17	NM_017746	54881	Hs.494648	NM_017746	ENSG00000136891	TEX10		152(GCCCCTCCCCCT,+,0.00),233(GCCCCGCCCACA,+,0.00)		173(GCTCACGTGA,-,0.00),175(TCACGTGATC,+,0.00)	138(GCCCGGAAAT,-,0.00),258(CGCCGGAAGC,-,0.00)														17(GAAGACAA,-,0.00),18(AAGACAAG,-,0.00),90(CGTGTTTT,+,0.00),91(GTGTTTTC,+,0.00)
3793	3793	chr2	86195496	86195660	+	0	NA	5' UTR (NM_001100170, exon 1 of 15)	5' UTR (NM_001100170, exon 1 of 15)	192	NM_001100169	10989	Hs.148559	NM_006839	ENSG00000132305	IMMT			100(AGGCGATTGGCG,-,0.00)				14(CTGCGCACGCGC,-,0.00),16(GCGCACGCGCGG,+,0.00)			13(ACTGCGCACG,-,0.00)	123(AAAAGGGCGG,-,0.00)
207	207	chr9	101028550	101028782	+	0	NA	promoter-TSS (NM_207299)	promoter-TSS (NM_207299)	-61	NM_207299	54886	Hs.382683	NM_017753	ENSG00000148123	PLPPR1		142(TCCCCGCCTCTC,+,0.00)					118(TTGAGCATGCGC,-,0.00),120(GAGCATGCGCAG,+,0.00)			123(CATGCGCAGC,+,0.00)					2(GCCTTCTGGGAA,-,0.00)	35(GGACGCAATCTG,-,0.00)			180(CTTTTGCT,+,0.00),181(TTTTGCTC,+,0.00),188(CTTTCCTT,+,0.00),189(TTTCCTTT,+,0.00),190(TTCCTTTC,+,0.00),193(CTTTCATT,+,0.00),200(TAAACAAA,-,0.00),201(AAACAAAC,-,0.00),202(AACAAACA,-,0.00),203(ACAAACAG,-,0.00)
2618	2618	chr16	11915788	11915842	+	0	NA	5' UTR (NM_001130006, exon 1 of 15)	5' UTR (NM_001130006, exon 1 of 15)	141	NM_001130006	2935	Hs.528780	NM_002094	ENSG00000103342	GSPT1
209	209	chr9	101398533	101399036	+	0	NA	promoter-TSS (NM_019051)	promoter-TSS (NM_019051)	-67	NM_001278232	7743	Hs.50123	NM_003452	ENSG00000136870	ZNF189			119(AGCCAATCGGAT,+,0.00)					189(GGGAAATGTAGT,-,0.00),254(GGGAGTTGTAGT,-,0.00)		389(GCTGCGTAAC,-,0.00)	234(GCGCTCTTTC,+,0.00)	323(TAGCGTTA,+,0.00)		53(CCGCCATCTTCG,+,0.00)	182(GCACGCTGGGAA,-,0.00)				149(GCTTTCTT,+,0.00),150(CTTTCTTT,+,0.00),151(TTTCTTTT,+,0.00),152(TTCTTTTT,+,0.00),153(TCTTTTTC,+,0.00),154(CTTTTTCC,+,0.00),155(TTTTTCCT,+,0.00)
210	210	chr9	101533421	101533603	+	0	NA	promoter-TSS (NM_019592)	promoter-TSS (NM_019592)	-341	NM_019592	56254	Hs.729085	NM_019592	ENSG00000155827	RNF20			86(AGCCAATCGGCC,+,0.00)																0(CTTCATTT,+,0.00),1(TTCATTTC,+,0.00),158(AGAAAGAC,-,0.00)
211	211	chr9	101533678	101533941	+	0	NA	promoter-TSS (NM_019592)	promoter-TSS (NM_019592)	-44	NM_019592	56254	Hs.729085	NM_019592	ENSG00000155827	RNF20		161(GCCCCGCCTCCC,+,0.00)			80(ACTTCCGCCC,+,0.00),169(TCCCGGAAGT,-,0.00)	28(GTTGCTAGGG,+,0.00)				18(CTTGCCCAGC,+,0.00)									128(CTTCCTTT,+,0.00),129(TTCCTTTT,+,0.00),130(TCCTTTTT,+,0.00),131(CCTTTTTT,+,0.00),132(CTTTTTTC,+,0.00),133(TTTTTTCT,+,0.00),134(TTTTTCTT,+,0.00),135(TTTTCTTT,+,0.00),136(TTTCTTTC,+,0.00),137(TTCTTTCC,+,0.00),143(CCCTTTTT,+,0.00),144(CCTTTTTC,+,0.00),145(CTTTTTCC,+,0.00),146(TTTTTCCT,+,0.00),147(TTTTCCTC,+,0.00),254(GTTCTGTT,+,0.00),255(TTCTGTTC,+,0.00)
212	212	chr9	104093951	104094132	+	0	NA	promoter-TSS (NM_001042551)	promoter-TSS (NM_001042551)	-219	NM_001265602	10592	Hs.119023	NM_006444	ENSG00000136824	SMC2		77(GCGGGGCGGGGC,-,0.00)										54(TAACGCGA,-,0.00),94(AAGCGCGA,-,0.00)
213	213	chr9	104094200	104094363	+	0	NA	promoter-TSS (NM_001042551)	promoter-TSS (NM_001042551)	21	NM_001265602	10592	Hs.119023	NM_006444	ENSG00000136824	SMC2					121(AGTTCCGGCG,+,0.00)						137(TTGAGAGCGG,-,0.00)								17(GGGAAAAA,-,0.00),18(GGAAAAAT,-,0.00),19(GAAAAATT,-,0.00),20(AAAAATTG,-,0.00),34(AAAGACAG,-,0.00),64(GGAAATAA,-,0.00),65(GAAATAAG,-,0.00),66(AAATAAGC,-,0.00),112(GGAATAAA,-,0.00),113(GAATAAAT,-,0.00),114(AATAAATA,-,0.00),115(ATAAATAG,-,0.00)
86	86	chr9	35538475	35539192	+	0	NA	5' UTR (NM_001135999, exon 1 of 12)	5' UTR (NM_001135999, exon 1 of 12)	201	NM_001135999	9853	Hs.493796	NM_014806	ENSG00000198853	RUSC2		650(TGGGGGAGGGGC,-,0.00)		392(CAACGTCACC,+,0.00)						446(ATTGCGCAGC,+,0.00)		562(TCGCGGTA,+,0.00)							28(GAGGAAAA,-,0.00),29(AGGAAAAA,-,0.00),30(GGAAAAAG,-,0.00),31(GAAAAAGC,-,0.00),40(GGAAAACA,-,0.00),41(GAAAACAG,-,0.00),42(AAAACAGA,-,0.00),43(AAACAGAG,-,0.00),63(GGCAAAAA,-,0.00),64(GCAAAAAG,-,0.00),65(CAAAAAGA,-,0.00),66(AAAAAGAG,-,0.00),67(AAAAGAGG,-,0.00),113(TAAAGAAG,-,0.00),114(AAAGAAGG,-,0.00),177(GGACAAAA,-,0.00),178(GACAAAAG,-,0.00),179(ACAAAAGA,-,0.00),180(CAAAAGAG,-,0.00),181(AAAAGAGG,-,0.00),207(CCATTTTT,+,0.00),208(CATTTTTC,+,0.00),209(ATTTTTCC,+,0.00),210(TTTTTCCT,+,0.00),211(TTTTCCTT,+,0.00),212(TTTCCTTT,+,0.00),274(CTTTCTCT,+,0.00)
215	215	chr9	105244273	105244586	+	0	NA	promoter-TSS (NM_001286730)	promoter-TSS (NM_001286730)	-176	NM_001330731	23446	Hs.573495	NM_022109	ENSG00000070214	SLC44A1		197(TGGGGGCGGGGA,-,0.00)																	11(CCCTTTTT,+,0.00),12(CCTTTTTG,+,0.00),13(CTTTTTGG,+,0.00),14(TTTTTGGC,+,0.00),103(TAAATAAG,-,0.00),104(AAATAAGC,-,0.00),153(CTTGTTCT,+,0.00)
216	216	chr9	105447750	105448147	+	0	NA	promoter-TSS (NM_001145313)	promoter-TSS (NM_001145313)	-86	NM_001330739	83856	Hs.136901	NM_031919	ENSG00000106701	FSD1L						290(CCCTGGCAAC,-,0.00)	236(GCGCGCAGGCGC,-,0.00),238(GCGCAGGCGCGG,+,0.00)				309(ACTACGGCGC,-,0.00)								45(CTTTCCTT,+,0.00),46(TTTCCTTC,+,0.00),127(GAGGAAAA,-,0.00),128(AGGAAAAA,-,0.00),129(GGAAAAAG,-,0.00),130(GAAAAAGG,-,0.00),131(AAAAAGGA,-,0.00)
4011	4011	chr2	177263518	177263796	+	0	NA	5' UTR (NM_001145413, exon 1 of 5)	5' UTR (NM_001145413, exon 1 of 5)	474	NM_001313904	4780	Hs.744006	NM_006164	ENSG00000116044	NFE2L2									134(CCACCAGGGGGC,+,0.00)
218	218	chr9	107490106	107490160	+	0	NA	promoter-TSS (NM_004235)	promoter-TSS (NM_004235)	-364	NM_004235	9314	Hs.376206	NM_004235	ENSG00000136826	KLF4
219	219	chr9	107490224	107490272	+	0	NA	promoter-TSS (NM_004235)	promoter-TSS (NM_004235)	-479	NM_004235	9314	Hs.376206	NM_004235	ENSG00000136826	KLF4												19(GCGCGATT,+,0.00)	31(GCGTGACTCA,+,0.00)
2581	2581	chr16	3235028	3235049	+	0	NA	5' UTR (NM_001145447, exon 1 of 5)	5' UTR (NM_001145447, exon 1 of 5)	120	NM_001145447	7752	Hs.632222	NM_003454	ENSG00000010539	ZNF200
221	221	chr9	108933972	108934219	+	0	NA	promoter-TSS (NM_017832)	promoter-TSS (NM_017832)	29	NM_003640	8518	Hs.494738	NM_003640	ENSG00000070061	ELP1				161(AGTGACGTCA,-,0.00),163(TGACGTCACC,+,0.00)							89(GCGCTGCAAA,+,0.00)								94(GCAAAGAA,-,0.00),95(CAAAGAAG,-,0.00),96(AAAGAAGC,-,0.00),223(CCTTCTTT,+,0.00),224(CTTCTTTG,+,0.00),225(TTCTTTGT,+,0.00)
222	222	chr9	108934339	108934712	+	0	NA	promoter-TSS (NM_003640)	promoter-TSS (NM_003640)	125	NM_017832	54942	Hs.29276	NM_017832	ENSG00000119328	ABITRAM					64(CGCCGGAAGA,-,0.00)	142(GTCGCCATGG,+,0.00),146(CCATGGCTAC,-,0.00)	37(GCGCGCGTGCGC,-,0.00),39(GCGCGTGCGCAC,+,0.00)			222(ACCGGGTAAG,-,0.00)
223	223	chr9	109119887	109120220	+	0	NA	promoter-TSS (NM_032012)	promoter-TSS (NM_032012)	-106	NM_032012	23731	Hs.308074	NM_032012	ENSG00000106771	TMEM245								119(GGGAGTTGTAGT,-,0.00),170(ACTACAACTCCC,+,0.00)				69(TCGGGCTA,+,0.00),107(GCGCGAGA,+,0.00),314(TCTCGCGA,-,0.00)
224	224	chr9	111631040	111631453	+	0	NA	promoter-TSS (NR_037148)	promoter-TSS (NR_037148)	-88	NM_004125	552891	Hs.534196	NM_004125	ENSG00000244115	DNAJC25-GNG10					168(CACCGGAAGC,-,0.00)		249(GTGCGCCTGCGC,-,0.00),251(GCGCCTGCGCGG,+,0.00)			50(ACTGTGGAAG,-,0.00)									28(GAAAAGGA,-,0.00),122(CAAACAAA,-,0.00),123(AAACAAAT,-,0.00),124(AACAAATC,-,0.00)
3801	3801	chr2	86807515	86807962	+	0	NA	5' UTR (NM_001145873, exon 2 of 9)	5' UTR (NM_001145873, exon 2 of 9)	658	NM_001145873	925	Hs.85258	NM_001768	ENSG00000153563	CD8A						234(CCAAGGCGAC,-,0.00)										110(TGAGGGAACACG,-,0.00)			375(GACAAGAA,-,0.00),376(ACAAGAAA,-,0.00),377(CAAGAAAC,-,0.00),378(AAGAAACG,-,0.00),392(GTGTGTTT,+,0.00)
226	226	chr9	112379644	112380187	+	0	NA	promoter-TSS (NM_032303)	promoter-TSS (NM_032303)	6	NM_001195822	84263	Hs.59486	NM_032303	ENSG00000119471	HSDL2		240(AGGGGGCGGGGC,-,0.00),245(GCGGGGCGGAGC,-,0.00),415(CAGGGGCGGGGC,-,0.00),426(CAGGGGCGGGGA,-,0.00)					266(AAGCGCCTGCGC,-,0.00),268(GCGCCTGCGCGG,+,0.00),351(ACGCAGGCGCAC,+,0.00)			344(ACTGCATACG,-,0.00),348(CATACGCAGG,+,0.00),532(ACCGGGTAAG,-,0.00)	377(TTTTCCGCGC,-,0.00)								45(AAGAAGAC,-,0.00)
227	227	chr9	112717929	112718395	+	0	NA	promoter-TSS (NM_021218)	promoter-TSS (NM_021218)	-45	NM_021218	58493	Hs.658575	NM_021218	ENSG00000148153	INIP		160(TTCCCGCCCCCG,+,0.00),216(ACCCCGCCTCCC,+,0.00),368(GTGGGGCGTGGC,-,0.00),386(CGGGGGAGGGGC,-,0.00),391(GAGGGGCGGGGC,-,0.00),410(CAGGGGCGGGAC,-,0.00)		284(GCAGACGTCA,-,0.00),286(AGACGTCACT,+,0.00)	176(GCTTCCGCCT,+,0.00)								307(AGAGTGACAG,-,0.00)						19(CTTTTCTA,+,0.00),20(TTTTCTAT,+,0.00),21(TTTCTATT,+,0.00),292(CACTTTTT,+,0.00),293(ACTTTTTT,+,0.00),294(CTTTTTTT,+,0.00),295(TTTTTTTT,+,0.00),296(TTTTTTTC,+,0.00),297(TTTTTTCC,+,0.00),345(GTACTTTT,+,0.00),453(GGCTTTTT,+,0.00),454(GCTTTTTA,+,0.00),455(CTTTTTAT,+,0.00),456(TTTTTATT,+,0.00),457(TTTTATTC,+,0.00)
228	228	chr9	113056627	113056968	+	0	NA	promoter-TSS (NM_001282515)	promoter-TSS (NM_001282515)	-73	NM_001282515	7539	Hs.150406	NM_003408	ENSG00000136866	ZFP37					166(CAGCGGAAGT,-,0.00)					165(ACAGCGGAAG,-,0.00),279(GTTACGCACT,+,0.00)				138(CGGCCATCTTGG,+,0.00)		328(CGGATCGCATCA,+,0.00)
229	229	chr9	113275130	113276000	+	0	NA	promoter-TSS (NM_139286)	promoter-TSS (NM_139286)	7	NM_139286	246184	Hs.727648	NM_139286	ENSG00000176386	CDC26				424(CGACGCCATT,+,0.00)	47(ACTTCCGGAC,+,0.00)	118(GTTTCTATGG,+,0.00),122(CTATGGTAAC,-,0.00)		326(ACTACACTTCCC,+,0.00)		505(GTGACGCACT,+,0.00),523(GTGACGCACT,+,0.00)	717(TAAGGAGCGG,-,0.00)				333(TTCCCAGACTGC,+,0.00)	506(TGACGCACTTCC,-,0.00),524(TGACGCACTTCC,-,0.00)			118(GTTTCTAT,+,0.00),147(AAGAAGAC,-,0.00),251(CCTCTTTT,+,0.00),252(CTCTTTTC,+,0.00),300(AACGAAAC,-,0.00),384(CTTTTCCT,+,0.00),794(GTTTTCCT,+,0.00),829(GCTTATTT,+,0.00),830(CTTATTTG,+,0.00),831(TTATTTGC,+,0.00)
230	230	chr9	113339992	113340468	+	0	NA	promoter-TSS (NM_001006615)	promoter-TSS (NM_001006615)	45	NM_001012361	114987	Hs.133331	NM_145241	ENSG00000148225	WDR31						329(GTTGCTAGGG,+,0.00)													47(GCTTATTT,+,0.00),48(CTTATTTT,+,0.00),49(TTATTTTT,+,0.00),50(TATTTTTT,+,0.00),51(ATTTTTTA,+,0.00),52(TTTTTTAT,+,0.00),53(TTTTTATG,+,0.00),54(TTTTATGT,+,0.00),349(GGAGAAAA,-,0.00),350(GAGAAAAG,-,0.00),351(AGAAAAGC,-,0.00)
231	231	chr9	113401040	113401619	+	0	NA	promoter-TSS (NM_001317745)	promoter-TSS (NM_001317745)	9	NM_001003945	210	Hs.1227	NM_000031	ENSG00000148218	ALAD		283(GGTCCGCCCCCT,+,0.00),306(GCCACGCCCCCT,+,0.00),357(GCCCCGCCCACA,+,0.00)							468(CCACGAGGGGGC,+,0.00)	238(ACCGCGTAAG,-,0.00),441(CTTGTGCAGC,+,0.00)									13(CAAACAAA,-,0.00),14(AAACAAAC,-,0.00),15(AACAAACG,-,0.00)
232	232	chr9	113410256	113410895	+	0	NA	promoter-TSS (NM_001278629)	promoter-TSS (NM_001278629)	100	NM_017443	54107	Hs.108112	NM_017443	ENSG00000148229	POLE3		136(GTTCCGCCCCAC,+,0.00),205(GCCCCGCCTCCG,+,0.00)								86(ACTGCGTCCG,-,0.00)		177(GCGCCATA,+,0.00)							253(GTGGTTTT,+,0.00),364(CTTATTTG,+,0.00),563(CTTGATTT,+,0.00)
233	233	chr9	113593840	113594083	+	0	NA	promoter-TSS (NM_144489)	promoter-TSS (NM_144489)	41	NM_144489	5998	Hs.494875	NM_017790	ENSG00000138835	RGS3						78(CCATGGTAAC,-,0.00)													101(ACAAATAG,-,0.00),200(GAATTTTT,+,0.00),201(AATTTTTT,+,0.00),202(ATTTTTTT,+,0.00),203(TTTTTTTT,+,0.00),204(TTTTTTTT,+,0.00),205(TTTTTTTC,+,0.00),206(TTTTTTCC,+,0.00)
7132	7132	chr7	113086107	113086327	+	0	NA	5' UTR (NM_001146266, exon 1 of 2)	5' UTR (NM_001146266, exon 1 of 2)	121	NM_001146266	54329	Hs.152009	NM_018970	ENSG00000164604	GPR85										32(ATTATGCAGT,+,0.00)									40(GTTTATTG,+,0.00),41(TTTATTGT,+,0.00),42(TTATTGTC,+,0.00),49(CACAAAAC,-,0.00),50(ACAAAACA,-,0.00),51(CAAAACAC,-,0.00),52(AAAACACA,-,0.00),131(CTCTTTCT,+,0.00),132(TCTTTCTC,+,0.00)
2273	2273	chrX	48597971	48598172	+	0	NA	5' UTR (NM_001166426, exon 1 of 8)	5' UTR (NM_001166426, exon 1 of 8)	579	NM_001347217	64743	Hs.521973	NM_017883	ENSG00000101940	WDR13							182(GTGAGCATGCGC,-,0.00),184(GAGCATGCGCAG,+,0.00)			113(CATGCGCAAT,+,0.00),187(CATGCGCAGT,+,0.00)		120(AATGGCGA,-,0.00),122(TGGCGATA,+,0.00)
236	236	chr9	114505535	114505687	+	0	NA	promoter-TSS (NM_001173425)	promoter-TSS (NM_001173425)	-138	NM_001173425	25861	Hs.93836	NM_015404	ENSG00000095397	WHRN		5(TGCCCGCCCCCT,+,0.00)		36(AATGACGTCC,-,0.00)															100(GGAAGAAA,-,0.00),101(GAAGAAAG,-,0.00),102(AAGAAAGG,-,0.00)
237	237	chr9	114587311	114587853	+	0	NA	promoter-TSS (NM_004888)	promoter-TSS (NM_004888)	-187	NM_004888	9550	Hs.388654	NM_004888	ENSG00000136888	ATP6V1G1		329(GCCCCGCCCCGC,+,0.00),334(GCCCCGCCCCAT,+,0.00)		397(GGTCACGTGA,-,0.00),399(TCACGTGACA,+,0.00)			288(CTGCACAGGCGC,-,0.00),418(AAGCGCAGGCGC,-,0.00),420(GCGCAGGCGCAA,+,0.00),433(GAGCAAGCGCAG,+,0.00)			275(ACTGCGCAGT,+,0.00),275(ACTGCGCAGT,-,0.00),287(ACTGCACAGG,-,0.00),293(CAGGCGCAGT,+,0.00)	278(GCGCAGTAGA,+,0.00),312(CCGCTCCTTT,+,0.00),366(TCAAGAGCGG,-,0.00)								62(GATAAAAT,-,0.00),79(CAAAGAAA,-,0.00),80(AAAGAAAG,-,0.00),177(AAACAGAC,-,0.00),233(ATTAAAAG,-,0.00),235(TAAAAGAG,-,0.00),236(AAAAGAGG,-,0.00)
238	238	chr9	116687150	116687431	+	0	NA	promoter-TSS (NM_012210)	promoter-TSS (NM_012210)	-12	NM_012210	22954	Hs.591910	NM_012210	ENSG00000119401	TRIM32		97(GGGAGGCGGGGC,-,0.00),234(AGGGGGCGGGAA,-,0.00)					161(CGGCGCGTGCGC,-,0.00),163(GCGCGTGCGCAG,+,0.00)			166(CGTGCGCAGA,+,0.00)
239	239	chr9	116687552	116687759	+	0	NA	promoter-TSS (NM_198186)	promoter-TSS (NM_198186)	350	NM_001099679	22954	Hs.591910	NM_012210	ENSG00000119401	TRIM32
3130	3130	chr3	50567451	50567551	+	0	NA	5' UTR (NM_001171740, exon 1 of 5)	5' UTR (NM_001171740, exon 1 of 5)	246	NM_016210	51161	Hs.517860	NM_016210	ENSG00000088543	C3orf18
241	241	chr9	120580074	120580401	+	0	NA	promoter-TSS (NM_018249)	promoter-TSS (NM_018249)	-67	NM_001272039	55755	Hs.269560	NM_018249	ENSG00000136861	CDK5RAP2										112(CGCACGCAGT,+,0.00)				59(CCGCCATCTTTC,+,0.00)					12(CTCTTGTT,+,0.00),13(TCTTGTTC,+,0.00),209(AAGCAAAA,-,0.00),210(AGCAAAAA,-,0.00),211(GCAAAAAT,-,0.00),212(CAAAAATA,-,0.00),213(AAAAATAA,-,0.00),214(AAAATAAG,-,0.00),215(AAATAAGA,-,0.00),216(AATAAGAG,-,0.00),221(GAGACAAA,-,0.00),222(AGACAAAA,-,0.00),223(GACAAAAA,-,0.00),224(ACAAAAAA,-,0.00),225(CAAAAAAA,-,0.00),226(AAAAAAAG,-,0.00),227(AAAAAAGG,-,0.00),228(AAAAAGGC,-,0.00),242(CCATTTTT,+,0.00),243(CATTTTTT,+,0.00),244(ATTTTTTG,+,0.00),245(TTTTTTGT,+,0.00),246(TTTTTGTG,+,0.00),287(TCTTTGTT,+,0.00),288(CTTTGTTG,+,0.00),319(GTTAATTT,+,0.00)
242	242	chr9	120793095	120793602	+	0	NA	promoter-TSS (NM_012164)	promoter-TSS (NM_012164)	68	NM_012164	26190	Hs.494985	NM_012164	ENSG00000119402	FBXW2		239(GCCCCGCCTCGC,+,0.00)			306(GCTTCCGGTG,+,0.00),374(ACTTCCGGTC,+,0.00)					319(CCTGCGTCAT,-,0.00)									169(GGAAAGAA,-,0.00),170(GAAAGAAA,-,0.00),171(AAAGAAAA,-,0.00),172(AAGAAAAA,-,0.00),173(AGAAAAAC,-,0.00),174(GAAAAACA,-,0.00),175(AAAAACAG,-,0.00),176(AAAACAGC,-,0.00)
243	243	chr9	120868987	120869278	+	0	NA	promoter-TSS (NM_001286842)	promoter-TSS (NM_001286842)	-221	NR_104601	26147	Hs.460124	NM_015651	ENSG00000119403	PHF19		6(GCCCCACCCCCG,+,0.00),32(GGCCCGCCCCTC,+,0.00),47(GCCCCGCCCCCA,+,0.00),74(GGCCCGCCCTCA,+,0.00)								58(ACAGCGCAAC,-,0.00)
2721	2721	chr16	31073225	31073513	+	0	NA	5' UTR (NM_001172668, exon 1 of 3)	5' UTR (NM_001172668, exon 1 of 3)	133	NM_001172668	79759	Hs.102928	NM_024706	ENSG00000167394	ZNF668														33(GCAAGATGGCGT,-,0.00),145(AAAACATGGCGG,-,0.00)					133(GGACAAAA,-,0.00),134(GACAAAAA,-,0.00),135(ACAAAAAC,-,0.00),136(CAAAAACC,-,0.00),137(AAAAACCC,-,0.00),145(AAAACATG,-,0.00)
2698	2698	chr16	30558173	30558237	+	0	NA	5' UTR (NM_001172679, exon 1 of 3)	5' UTR (NM_001172679, exon 1 of 3)	169	NM_033410	92595	Hs.132227	NM_033410	ENSG00000169951	ZNF764						6(CCATGGTAAC,-,0.00)
246	246	chr9	122093636	122093740	+	0	NA	promoter-TSS (NM_001139442)	promoter-TSS (NM_001139442)	-82	NM_194252	158135	Hs.438937	NM_194252	ENSG00000175764	TTLL11									2(GCCCCCCAGTGG,-,0.00)
247	247	chr9	122159543	122160025	+	0	NA	promoter-TSS (NM_198469)	promoter-TSS (NM_198469)	-5	NM_001318195	4702	Hs.495039	NM_014222	ENSG00000119421	NDUFA8		343(GCTCCGCCCACC,+,0.00)					223(CGGCGCCTGCGC,-,0.00),225(GCGCCTGCGCAT,+,0.00),229(CTGCGCATGCGC,-,0.00),231(GCGCATGCGCAT,+,0.00)			228(CCTGCGCATG,-,0.00)		293(GCGCAATA,+,0.00)				71(CGGATAGCCTCA,+,0.00)			414(GCTAAAAA,-,0.00),415(CTAAAAAC,-,0.00),416(TAAAAACA,-,0.00),417(AAAAACAG,-,0.00),418(AAAACAGG,-,0.00)
3992	3992	chr2	173965311	173965573	+	0	NA	5' UTR (NM_001172712, exon 1 of 7)	5' UTR (NM_001172712, exon 1 of 7)	260	NM_001172712	6670	Hs.531587	NM_003111	ENSG00000172845	SP3			127(TGCTCATTGGTC,-,0.00)																14(GAAACACA,-,0.00),15(AAACACAA,-,0.00),16(AACACAAA,-,0.00),17(ACACAAAA,-,0.00),18(CACAAAAG,-,0.00),19(ACAAAAGG,-,0.00),85(CTCTTCTT,+,0.00),113(CTCTTTGT,+,0.00),114(TCTTTGTC,+,0.00)
249	249	chr9	122913224	122913429	+	0	NA	promoter-TSS (NM_006626)	promoter-TSS (NM_006626)	-3	NM_006626	10773	Hs.654596	NM_006626	ENSG00000186130	ZBTB6					73(AGCCGGAAGA,-,0.00)														32(CAGAAAAC,-,0.00),34(GAAAACTA,-,0.00),35(AAAACTAG,-,0.00),95(GGAAGAAA,-,0.00),96(GAAGAAAA,-,0.00),97(AAGAAAAC,-,0.00),98(AGAAAACA,-,0.00),99(GAAAACAC,-,0.00),100(AAAACACA,-,0.00),122(GCTTTATT,+,0.00),123(CTTTATTC,+,0.00),124(TTTATTCT,+,0.00),125(TTATTCTT,+,0.00),126(TATTCTTT,+,0.00),128(TTCTTTAC,+,0.00)
250	250	chr9	122931427	122931819	+	0	NA	promoter-TSS (NM_020924)	promoter-TSS (NM_020924)	-111	NM_001304363	57684	Hs.5638	NM_020924	ENSG00000171448	ZBTB26		78(AGGGGGAGGGGC,-,0.00),232(TGTGGGCGGGGC,-,0.00)	178(CGCCAATCGGAA,+,0.00)		121(AACCGGAAGG,-,0.00)														144(GACAAAGA,-,0.00),145(ACAAAGAC,-,0.00),147(AAAGACAA,-,0.00),148(AAGACAAC,-,0.00)
251	251	chr9	122940678	122941360	+	0	NA	promoter-TSS (NM_012197)	promoter-TSS (NM_012197)	-1	NM_012197	23637	Hs.271341	NM_012197	ENSG00000011454	RABGAP1		272(AGGGGGCGGGGC,-,0.00),324(GGGGGGCGGGGA,-,0.00)	226(GGCCAATAGGGT,+,0.00),579(CCGTGATTGGGG,-,0.00)	305(TCACGTGAGT,+,0.00)	287(GGGCGGAAGA,-,0.00)		141(TCGCGCAGGCGC,-,0.00),143(GCGCAGGCGCAC,+,0.00),618(GGGCGCATGCGC,-,0.00),620(GCGCATGCGCAG,+,0.00)			33(ACTACCCAGT,+,0.00),623(CATGCGCAGG,+,0.00)									12(CCTTTGTT,+,0.00),13(CTTTGTTA,+,0.00),98(AAATACAC,-,0.00),471(GGTATTTT,+,0.00),472(GTATTTTC,+,0.00),473(TATTTTCC,+,0.00)
252	252	chr9	123033410	123033712	+	0	NA	promoter-TSS (NM_005294)	promoter-TSS (NM_005294)	-82	NM_005294	2844	Hs.722039	NM_005294	ENSG00000011454	GPR21																			137(GGCTTTTT,+,0.00),138(GCTTTTTC,+,0.00),139(CTTTTTCT,+,0.00),140(TTTTTCTT,+,0.00),141(TTTTCTTT,+,0.00),142(TTTCTTTC,+,0.00),143(TTCTTTCC,+,0.00),157(CCTTTCTT,+,0.00),158(CTTTCTTC,+,0.00),159(TTTCTTCC,+,0.00),162(CTTCCTTT,+,0.00),163(TTCCTTTT,+,0.00),164(TCCTTTTC,+,0.00),208(CTTTATCT,+,0.00),209(TTTATCTC,+,0.00)
8585	8585	chr12	51172685	51173278	+	0	NA	5' UTR (NM_001173452, exon 1 of 15)	5' UTR (NM_001173452, exon 1 of 15)	154	NM_001173452	7024	Hs.48849	NM_005653	ENSG00000135457	TFCP2			410(AACCAATCATGG,+,0.00)	450(CATGACGTCA,-,0.00),452(TGACGTCACG,+,0.00)	214(GCTTCCGGTC,+,0.00),236(ACTTCCGGTC,+,0.00)	325(GCCTGGAAAC,-,0.00)				486(ACCGCGTCAG,-,0.00)	189(GCTCTCTCTT,+,0.00),481(AAGAGACCGC,-,0.00)								129(CTGCTTTT,+,0.00),192(CTCTCTTT,+,0.00),193(TCTCTTTC,+,0.00),270(GAACCAAA,-,0.00),475(ATAAAGAA,-,0.00),476(TAAAGAAG,-,0.00),477(AAAGAAGA,-,0.00),478(AAGAAGAG,-,0.00)
254	254	chr9	123268570	123269015	+	0	NA	promoter-TSS (NM_018387)	promoter-TSS (NM_018387)	-206	NR_033234	55342	Hs.287659	NM_018387	ENSG00000165209	STRBP		77(AGGGGGCGGGCC,-,0.00),111(AGCCCGCCCCCT,+,0.00),297(TCCCCGCCTTCC,+,0.00)	60(CGCCCATTGGCC,-,0.00)	281(GCTTACGTAA,-,0.00)						260(CTTATGCACC,+,0.00),420(ACTTCGTAAC,-,0.00)
8600	8600	chr12	53321235	53321771	+	0	NA	5' UTR (NM_001173466, exon 1 of 15)	5' UTR (NM_001173466, exon 1 of 15)	107	NM_001173466	8086	Hs.369144	NM_015665	ENSG00000094914	AAAS		61(ACTCCGCCCCCA,+,0.00),123(GGGGGGCGGGCT,-,0.00)			112(CCCCGGAAGT,-,0.00),366(CAACGGAAGT,-,0.00)	501(GTTACCAGGC,+,0.00)			446(GCCCCCTGGCGG,-,0.00)										162(GTTATTGT,+,0.00),376(GAAGAAAA,-,0.00),377(AAGAAAAG,-,0.00),378(AGAAAAGA,-,0.00),379(GAAAAGAC,-,0.00),392(GGAAAGAA,-,0.00),393(GAAAGAAG,-,0.00),394(AAAGAAGG,-,0.00),518(GGGTTTTT,+,0.00),519(GGTTTTTT,+,0.00),520(GTTTTTTT,+,0.00),521(TTTTTTTC,+,0.00),522(TTTTTTCT,+,0.00),523(TTTTTCTG,+,0.00),524(TTTTCTGT,+,0.00),525(TTTCTGTT,+,0.00),528(CTGTTGTT,+,0.00),529(TGTTGTTT,+,0.00)
256	256	chr9	124415303	124415455	+	0	NA	promoter-TSS (NM_002799)	promoter-TSS (NM_002799)	63	NM_002799	5695	Hs.213470	NM_002799	ENSG00000136930	PSMB7											15(CCGCACTCTT,+,0.00)			116(CCGCCATCTTCC,+,0.00)					72(ATCAAAAG,-,0.00),74(CAAAAGAG,-,0.00),75(AAAAGAGA,-,0.00),76(AAAGAGAA,-,0.00),77(AAGAGAAG,-,0.00),128(CAAGAAAG,-,0.00),129(AAGAAAGC,-,0.00)
257	257	chr9	124415512	124415653	+	0	NA	promoter-TSS (NM_002799)	promoter-TSS (NM_002799)	-140	NM_002799	5695	Hs.213470	NM_002799	ENSG00000136930	PSMB7
258	258	chr9	124771251	124771483	+	0	NA	promoter-TSS (NM_033334)	promoter-TSS (NM_033334)	-56	NM_033334	2649	Hs.20131	NM_001489	ENSG00000148200	NR6A1				75(CCTGACGTCA,-,0.00),77(TGACGTCACA,+,0.00)															187(GATAAGAA,-,0.00),188(ATAAGAAG,-,0.00)
259	259	chr9	124771525	124771762	+	0	NA	promoter-TSS (NM_033334)	promoter-TSS (NM_033334)	-332	NM_033334	2649	Hs.20131	NM_001489	ENSG00000148200	NR6A1		142(TGTGGGCGGGGC,-,0.00),156(TGGAGGCGGGGC,-,0.00)										98(GATCGCGA,-,0.00)							9(CTTGTCTT,+,0.00)
260	260	chr9	124861835	124862203	+	0	NA	promoter-TSS (NM_030978)	promoter-TSS (NM_030978)	-62	NM_007209	11224	Hs.182825	NM_007209	ENSG00000136942	RPL35		125(AGTAGGCGGGGC,-,0.00),203(GCTCCGCCTCAT,+,0.00)	173(GGCCAATGGCGC,+,0.00)							79(GCTGCACAAG,-,0.00)
261	261	chr9	124862252	124862449	+	0	NA	promoter-TSS (NM_007209)	promoter-TSS (NM_007209)	220	NM_030978	81873	Hs.132499	NM_030978	ENSG00000136950	ARPC5L		93(GGGAGGAGGGGC,-,0.00),171(GAGGGGCGGGCT,-,0.00)								181(CTCAGGCAGT,+,0.00)	150(TTTAAAGCGC,-,0.00)	154(AAGCGCGA,-,0.00),156(GCGCGAGA,+,0.00)
9699	9699	chr6	33579961	33580373	+	0	NA	5' UTR (NM_001188, exon 1 of 6)	5' UTR (NM_001188, exon 1 of 6)	109	NM_001188	578	Hs.485139	NM_001188	ENSG00000030110	BAK1		385(GTCCCGCCCACT,+,0.00)	281(CTCCAATCAGCT,+,0.00)																209(CTTTACTT,+,0.00)
263	263	chr9	124940735	124941515	+	0	NA	promoter-TSS (NM_002077)	promoter-TSS (NM_002077)	-42	NM_002077	2800	Hs.59504	NM_002077	ENSG00000136935	GOLGA1		262(GCCCCGCCTCCC,+,0.00),621(AGTGGGAGGGGC,-,0.00)		524(CCACGTCAGC,+,0.00)	364(CGCCGGAAGT,-,0.00)		407(GCGCGCATGCGC,-,0.00),409(GCGCATGCGCCC,+,0.00)												190(GAGAATAA,-,0.00),191(AGAATAAG,-,0.00),579(GGTCTTTT,+,0.00),580(GTCTTTTT,+,0.00),581(TCTTTTTC,+,0.00),582(CTTTTTCT,+,0.00),583(TTTTTCTA,+,0.00),584(TTTTCTAT,+,0.00),585(TTTCTATT,+,0.00),586(TTCTATTT,+,0.00),587(TCTATTTT,+,0.00),588(CTATTTTA,+,0.00),641(AAAAGTAA,-,0.00),642(AAAGTAAA,-,0.00),643(AAGTAAAA,-,0.00),644(AGTAAAAG,-,0.00),645(GTAAAAGA,-,0.00),646(TAAAAGAA,-,0.00),647(AAAAGAAC,-,0.00),648(AAAGAACC,-,0.00)
3370	3370	chr3	155854232	155854363	+	0	NA	5' UTR (NM_001190992, exon 1 of 7)	5' UTR (NM_001190992, exon 1 of 7)	109	NM_001363883	9197	Hs.478031	NM_004733	ENSG00000169359	SLC33A1
265	265	chr9	125189781	125190074	+	0	NA	promoter-TSS (NM_001123369)	promoter-TSS (NM_001123369)	12	NM_001123369	5537	Hs.744091	NM_002721	ENSG00000119414	PPP6C					11(AGCCGGAACT,-,0.00)		48(TGGCGCCTGCGC,-,0.00),50(GCGCCTGCGCAG,+,0.00)	212(GGGATGTGTAGT,-,0.00)		24(CCTGCGTCAC,-,0.00),53(CCTGCGCAGC,+,0.00)	61(GCGCCGTTAA,+,0.00),66(GTTAAAGCGC,-,0.00),245(CCTCTCTTTT,+,0.00)	70(AAGCGCGA,-,0.00)							219(GTAGTTTT,+,0.00),220(TAGTTTTC,+,0.00),222(GTTTTCTG,+,0.00),223(TTTTCTGT,+,0.00),224(TTTCTGTT,+,0.00),246(CTCTCTTT,+,0.00),247(TCTCTTTT,+,0.00),248(CTCTTTTC,+,0.00),249(TCTTTTCC,+,0.00),250(CTTTTCCT,+,0.00),251(TTTTCCTC,+,0.00)
266	266	chr9	125200323	125200626	+	0	NA	promoter-TSS (NM_005833)	promoter-TSS (NM_005833)	-68	NM_005833	10244	Hs.19012	NM_005833	ENSG00000136933	RABEPK		126(TCGGGGCGGAGC,-,0.00),201(GCCCCGCCCCTC,+,0.00)			167(TCTTCCGGGT,+,0.00)						52(AATGCAGAGC,-,0.00),109(AAGTCAGCGC,-,0.00)
3387	3387	chr3	159839846	159840123	+	0	NA	5' UTR (NM_001197109, exon 1 of 7)	5' UTR (NM_001197109, exon 1 of 7)	123	NM_001197109	29970	Hs.134665	NM_014575	ENSG00000151967	SCHIP1										178(ACTGCGCAGG,-,0.00)									12(TCCTTTTC,+,0.00),13(CCTTTTCT,+,0.00),14(CTTTTCTT,+,0.00),15(TTTTCTTT,+,0.00),16(TTTCTTTG,+,0.00),17(TTCTTTGT,+,0.00),210(TTTTAATC,+,0.00)
268	268	chr9	125707171	125707336	+	0	NA	promoter-TSS (NM_001006620)	promoter-TSS (NM_001006620)	-19	NM_001006621	79109	Hs.495138	NM_024117	ENSG00000119487	MAPKAP1		145(GCGGGGCGGGGC,-,0.00)			57(TTCCGGAAGT,-,0.00)					101(AGTGCGCAAG,-,0.00)		100(TAGTGCGC,-,0.00)							121(GAAAGCAA,-,0.00),122(AAAGCAAG,-,0.00)
269	269	chr9	125745996	125746315	+	0	NA	promoter-TSS (NR_122032)	promoter-TSS (NR_122032)	-226	NR_122032	51145	Hs.104671	NM_016158		LOC51145		127(TCCCCGCCTCTG,+,0.00),187(GTCCCGCCCCAT,+,0.00)	214(TTGCGATTGGCC,-,0.00)			82(GTTACCATGG,+,0.00),86(CCATGGCGAC,-,0.00)													173(CCTTTCTT,+,0.00),174(CTTTCTTG,+,0.00),175(TTTCTTGC,+,0.00)
9684	9684	chr6	32971640	32972418	+	0	NA	5' UTR (NM_001199455, exon 1 of 13)	5' UTR (NM_001199455, exon 1 of 13)	434	NM_001199455	6046	Hs.75243	NM_005104	ENSG00000204256	BRD2		167(GGGAGGCGGGGA,-,0.00),755(GCCCCGCCCAAT,+,0.00)	73(GGCCAATGGAGG,+,0.00),376(GGCCAATAGAAA,+,0.00)	355(TATGACGTCA,-,0.00),357(TGACGTCATC,+,0.00)									330(TGACTGACAC,-,0.00)			2(CGTCTTGCGGCC,+,0.00)			155(CTTTGTTG,+,0.00),344(GAAATGAA,-,0.00),345(AAATGAAG,-,0.00),380(AATAGAAA,-,0.00),381(ATAGAAAA,-,0.00),382(TAGAAAAA,-,0.00),383(AGAAAAAG,-,0.00),384(GAAAAAGC,-,0.00),528(ATATAAAG,-,0.00),744(CCCTTTTT,+,0.00),745(CCTTTTTC,+,0.00),746(CTTTTTCG,+,0.00)
77	77	chr9	35096141	35096383	+	0	NA	5' UTR (NM_001201484, exon 1 of 13)	5' UTR (NM_001201484, exon 1 of 13)	287	NM_001201484	84720	Hs.522099	NM_032634	ENSG00000165282	PIGO										48(AATACCCAGT,+,0.00)
272	272	chr9	126804910	126805165	+	0	NA	promoter-TSS (NM_001135776)	promoter-TSS (NM_001135776)	-3	NM_014007	23099	Hs.355581	NM_014007	ENSG00000169155	ZBTB43		84(GGGGGGCGGGAC,-,0.00)					29(CCGCATGCGCAC,+,0.00)			32(CATGCGCACT,+,0.00),53(CTGACGCACC,+,0.00)	199(ATGTGAGCGC,-,0.00)								45(CTTTCTCT,+,0.00),46(TTTCTCTC,+,0.00)
5152	5152	chr1	45551051	45551181	+	0	NA	5' UTR (NM_001202413, exon 2 of 10)	5' UTR (NM_001202413, exon 2 of 10)	290	NM_006066	10327	Hs.474584	NM_006066	ENSG00000117448	AKR1A1																			109(GTTTCTCT,+,0.00),110(TTTCTCTT,+,0.00)
4280	4280	chr11	17351806	17352097	+	0	NA	5' UTR (NM_001202439, exon 1 of 5)	5' UTR (NM_001202439, exon 1 of 5)	151	NM_001202439	374383	Hs.146274	NM_001009913	ENSG00000188211	NCR3LG1				163(GATGACGTGG,-,0.00)															99(CTTGGTTT,+,0.00),100(TTGGTTTC,+,0.00),132(GCGAAAAA,-,0.00),133(CGAAAAAA,-,0.00),134(GAAAAAAA,-,0.00),135(AAAAAAAT,-,0.00),136(AAAAAATT,-,0.00),137(AAAAATTA,-,0.00),138(AAAATTAC,-,0.00)
275	275	chr9	127451048	127451782	+	0	NA	promoter-TSS (NM_138361)	promoter-TSS (NM_138361)	-9	NM_000976	6136	Hs.408054	NM_000976	ENSG00000197958	RPL12		659(GCCCCGCCCCTC,+,0.00),664(GCCCCTCCCCTG,+,0.00)	646(ACCCAATCCCAG,+,0.00)	414(ACTGTCGTCA,-,0.00),416(TGTCGTCACT,+,0.00)	357(GGCCGGAAAT,-,0.00)							364(AATCGCGC,-,0.00),404(TATCGCGA,-,0.00),406(TCGCGAGA,+,0.00),618(TATCGTGA,-,0.00)							391(AGGAAAAC,-,0.00),457(TGTTTGTT,+,0.00),458(GTTTGTTG,+,0.00),459(TTTGTTGT,+,0.00)
3025	3025	chr3	33659080	33659277	+	0	NA	5' UTR (NM_001207044, exon 1 of 33)	5' UTR (NM_001207044, exon 1 of 33)	501	NM_001207044	23122	Hs.108614	NM_015097	ENSG00000163539	CLASP2												54(CCGCAATA,+,0.00)							84(CAAAATAA,-,0.00),85(AAAATAAA,-,0.00),86(AAATAAAA,-,0.00),87(AATAAAAG,-,0.00),118(CGTTTATT,+,0.00),119(GTTTATTT,+,0.00),120(TTTATTTA,+,0.00)
277	277	chr9	127611780	127611863	+	0	NA	promoter-TSS (NM_003165)	promoter-TSS (NM_003165)	-456	NM_001032221	6812	Hs.288229	NM_003165	ENSG00000136854	STXBP1
278	278	chr9	127611903	127612197	+	0	NA	promoter-TSS (NM_003165)	promoter-TSS (NM_003165)	-227	NM_001032221	6812	Hs.288229	NM_003165	ENSG00000136854	STXBP1		205(GGGGGGCGGGGT,-,0.00),280(GCCCCGCCCCCG,+,0.00)	234(GTGCGATTGGCG,-,0.00)	256(GGTGACGCCA,-,0.00)							48(GATGGAGCGC,-,0.00)								9(AGAAAGAG,-,0.00),17(GAAAGACA,-,0.00),18(AAAGACAG,-,0.00)
9256	9256	chr4	169660018	169660612	+	0	NA	5' UTR (NM_001243374, exon 1 of 12)	5' UTR (NM_001243374, exon 1 of 12)	253	NM_001243374	1182	Hs.481186	NM_001829	ENSG00000109572	CLCN3				172(GATGACATCA,-,0.00),174(TGACATCATC,+,0.00)						185(ACTGTGGAAG,-,0.00)									45(GTTTTGTG,+,0.00),46(TTTTGTGT,+,0.00),275(GGAAGAAA,-,0.00),276(GAAGAAAT,-,0.00),277(AAGAAATG,-,0.00),288(CTTTCTTT,+,0.00),289(TTTCTTTT,+,0.00),290(TTCTTTTT,+,0.00),291(TCTTTTTA,+,0.00),292(CTTTTTAA,+,0.00),308(GCTTTTTC,+,0.00),309(CTTTTTCT,+,0.00),310(TTTTTCTT,+,0.00),311(TTTTCTTT,+,0.00),312(TTTCTTTT,+,0.00),313(TTCTTTTT,+,0.00),314(TCTTTTTC,+,0.00),315(CTTTTTCT,+,0.00),316(TTTTTCTT,+,0.00),317(TTTTCTTT,+,0.00),318(TTTCTTTT,+,0.00),319(TTCTTTTT,+,0.00),320(TCTTTTTC,+,0.00),321(CTTTTTCT,+,0.00),322(TTTTTCTT,+,0.00),323(TTTTCTTC,+,0.00),324(TTTCTTCT,+,0.00),325(TTCTTCTT,+,0.00),326(TCTTCTTC,+,0.00),327(CTTCTTCT,+,0.00),330(CTTCTATT,+,0.00),331(TTCTATTT,+,0.00),339(AAAAATTC,-,0.00),370(CCTTATTT,+,0.00),371(CTTATTTG,+,0.00),372(TTATTTGC,+,0.00),420(ACATAAAA,-,0.00),421(CATAAAAG,-,0.00),422(ATAAAAGA,-,0.00),423(TAAAAGAG,-,0.00),424(AAAAGAGG,-,0.00),465(GTATGTTT,+,0.00),466(TATGTTTT,+,0.00),468(TGTTTTGC,+,0.00),537(CGTTGTTT,+,0.00),538(GTTGTTTA,+,0.00),541(GTTTAGTT,+,0.00)
280	280	chr9	127715633	127715878	+	0	NA	promoter-TSS (NM_001317037)	promoter-TSS (NM_001317037)	-79	NM_001345979	138428	Hs.653265	NM_001002913	ENSG00000187024	PTRH1			57(AGCCAATCGTGT,+,0.00),97(GTCCAATCCGGG,+,0.00)	35(CCTGACGTCA,-,0.00),37(TGACGTCATC,+,0.00)	138(GGGCGGAAGC,-,0.00)							189(TAGCGCGG,-,0.00)
281	281	chr9	127715966	127716105	+	0	NA	promoter-TSS (NM_001317037)	promoter-TSS (NM_001317037)	-44	NM_001317037	158248	Hs.642748	NM_144965	ENSG00000167094	TTC16		61(CGGGGGCGTGGC,-,0.00),75(GAGGGGTGGGGC,-,0.00)				109(GCCTAGCAAC,-,0.00)													16(TAATAAAA,-,0.00),17(AATAAAAG,-,0.00),24(GTTTTCTA,+,0.00),25(TTTTCTAC,+,0.00),44(TCAAAAAG,-,0.00),45(CAAAAAGC,-,0.00)
6895	6895	chr7	44573851	44574123	+	0	NA	5' UTR (NM_001257189, exon 1 of 13)	5' UTR (NM_001257189, exon 1 of 13)	551	NM_019082	54606	Hs.654762	NM_019082	ENSG00000136271	DDX56			117(AACCAATCGGCT,+,0.00)		146(TCCCGGAAGT,-,0.00),169(GCTTCCGGTA,+,0.00)					197(ACTGCGCAGT,+,0.00),197(ACTGCGCAGT,-,0.00)									79(AGGAAAAA,-,0.00),80(GGAAAAAC,-,0.00),81(GAAAAACG,-,0.00),82(AAAAACGC,-,0.00),109(AAAGCAAC,-,0.00)
283	283	chr9	127735228	127735633	+	0	NA	promoter-TSS (NM_001252023)	promoter-TSS (NM_001252023)	-136	NM_001252018	27433	Hs.444106	NM_130459	ENSG00000160404	TOR2A		126(GCCACGCCCATC,+,0.00),161(TCCCCGCCTCCA,+,0.00)	234(GTCCAATCCGGG,+,0.00)	333(GGCGACGTAA,-,0.00),335(CGACGTAACA,+,0.00)		258(GTTTCCATGG,+,0.00),268(CCACGGTAAC,-,0.00)		93(ACTGCAACTCCC,+,0.00),139(CCTACAACTCCC,+,0.00)	200(CCAGAAGGTGGC,+,0.00)							289(CGTAGTGGCTCA,+,0.00)			300(AGAAAGAA,-,0.00),301(GAAAGAAT,-,0.00),302(AAAGAATA,-,0.00),303(AAGAATAA,-,0.00),304(AGAATAAA,-,0.00),305(GAATAAAT,-,0.00),306(AATAAATA,-,0.00),307(ATAAATAA,-,0.00),308(TAAATAAA,-,0.00),309(AAATAAAG,-,0.00),310(AATAAAGG,-,0.00),350(AGCAAAAA,-,0.00),351(GCAAAAAC,-,0.00)
6396	6396	chr21	42878976	42879193	+	0	NA	5' UTR (NM_001260477, exon 1 of 11)	5' UTR (NM_001260477, exon 1 of 11)	191	NM_001260477	10785	Hs.248815	NM_018669	ENSG00000160193	WDR4					134(GACCGGAAGC,-,0.00)				183(GCCATCTAGTGC,-,0.00)										166(AAGAACAC,-,0.00)
285	285	chr9	127755143	127755482	+	0	NA	promoter-TSS (NM_001142534)	promoter-TSS (NM_001142534)	-8	NM_001142533	10044	Hs.306412	NM_005489	ENSG00000095370	SH2D3C		160(GGGAGGCGGGGC,-,0.00),165(GCGGGGCGGGGA,-,0.00)										124(GCGCGATT,+,0.00)
286	286	chr9	127771282	127771778	+	0	NA	promoter-TSS (NM_005489)	promoter-TSS (NM_005489)	-161	NM_001252334	10044	Hs.306412	NM_005489	ENSG00000095370	SH2D3C		47(CGGGGGCGGAGA,-,0.00),70(ACCACGCCCCCA,+,0.00),183(GCTCCGCCCCCT,+,0.00),304(GCCACGCCCCTA,+,0.00),348(ACCCCGCCCCGC,+,0.00),353(GCCCCGCCCCGC,+,0.00),388(GGTGGGAGGGGC,-,0.00)								407(CTGGTGCAGT,+,0.00)
8685	8685	chr12	59596162	59596302	+	0	NA	5' UTR (NM_001270622, exon 1 of 6)	5' UTR (NM_001270622, exon 1 of 6)	203	NM_001270622	9194	Hs.88156	NM_004731	ENSG00000118596	SLC16A7										53(CCTGCGCCAG,-,0.00)									68(AGATAAAG,-,0.00),72(AAAGTAAG,-,0.00)
8334	8334	chr22	41285932	41286139	+	0	NA	5' UTR (NM_001278651, exon 1 of 17)	5' UTR (NM_001278651, exon 1 of 17)	152	NM_001278651	5905	Hs.183800	NM_002883	ENSG00000100401	RANGAP1		107(CTGGGGCGGGGA,-,0.00)									84(AATCGAGCGC,-,0.00)								29(GAAAGGAA,-,0.00),30(AAAGGAAA,-,0.00),31(AAGGAAAG,-,0.00)
707	707	chr19	24033526	24033588	+	0	NA	5' UTR (NM_001278663, exon 1 of 3)	5' UTR (NM_001278663, exon 1 of 3)	108	NM_001278677	9534	Hs.434406	NM_004876	ENSG00000213096	ZNF254
290	290	chr9	127981036	127981283	+	0	NA	promoter-TSS (NM_001035254)	promoter-TSS (NM_001035254)	-170	NM_001035254	399665	Hs.535972	NM_203305	ENSG00000167106	FAM102A		149(GGCCCGCCTCCT,+,0.00),159(CTAGGGCGGGGC,-,0.00),164(GCGGGGCGGGGC,-,0.00)	63(GCGCGATTGGTG,-,0.00),124(CTCGGATTGGTG,-,0.00)								33(TATTGCGCGG,-,0.00)	33(TATTGCGC,-,0.00),63(GCGCGATT,+,0.00)
291	291	chr9	128067210	128067624	+	0	NA	promoter-TSS (NM_197956)	promoter-TSS (NM_197956)	-97	NM_197956	203245	Hs.373606	NM_197956	ENSG00000171169	NAIF1		335(GCCCCGCCCACC,+,0.00)			128(TCTTCCGCCG,+,0.00)					57(AGTGCGTAGG,-,0.00),101(GCAGCGTAAT,-,0.00)									243(GGTTCTTT,+,0.00),244(GTTCTTTC,+,0.00),350(CCTTTATT,+,0.00),351(CTTTATTC,+,0.00),369(GAAAATCA,-,0.00)
292	292	chr9	128067772	128068229	+	0	NA	promoter-TSS (NM_197956)	promoter-TSS (NM_197956)	-200	NM_001330988	114789	Hs.5476	NM_052901	ENSG00000148339	SLC25A25		208(TCCCCGCCTCCC,+,0.00),253(ACCCCGCCCACC,+,0.00),310(GCTCCGCCCCTC,+,0.00),315(GCCCCTCCCTCC,+,0.00),390(GAGGGGCGGGGC,-,0.00)	202(AGCCAATCCCCG,+,0.00),340(CTGTGACTGGCC,-,0.00)								86(CCGCAGTCTA,+,0.00)								95(AAACAGAG,-,0.00),173(GTGATTTT,+,0.00),174(TGATTTTC,+,0.00),175(GATTTTCT,+,0.00),176(ATTTTCTC,+,0.00),177(TTTTCTCT,+,0.00),178(TTTCTCTC,+,0.00)
1137	1137	chr19	58182891	58183533	+	0	NA	5' UTR (NM_001278734, exon 1 of 8)	5' UTR (NM_001278734, exon 1 of 8)	151	NM_133502	10782	Hs.83761	NM_016324	ENSG00000171606	ZNF274		5(GCCCCGCCTCCT,+,0.00),23(TCCCCGCCCTCC,+,0.00),38(TCCCCGCCCCTC,+,0.00),72(GGCCCGCCCCCT,+,0.00),134(ATCCCGCCCCCA,+,0.00)		118(AGGGACGTCA,-,0.00),120(GGACGTCATA,+,0.00)	86(ACTTCCGGCC,+,0.00),178(ACTTCCGGCC,+,0.00)			476(GGGAGTTGTAGT,-,0.00)		501(CTGACGCACT,+,0.00)		561(GCGCGAAA,+,0.00)		425(TCAAGATGGCCG,-,0.00)		502(TGACGCACTTCG,-,0.00)			205(CTTTCCTT,+,0.00),206(TTTCCTTT,+,0.00),207(TTCCTTTC,+,0.00)
294	294	chr9	128098289	128098519	+	0	NA	promoter-TSS (NM_052901)	promoter-TSS (NM_052901)	-78	NM_052901	114789	Hs.5476	NM_052901	ENSG00000148339	SLC25A25			86(TGTTCATTGGCT,-,0.00),165(AGCCAATGACAG,+,0.00)	16(GGTGACGTCA,-,0.00),18(TGACGTCAGC,+,0.00)						158(CTTAAGCAGC,+,0.00)									121(GGCTTTTT,+,0.00),122(GCTTTTTT,+,0.00),123(CTTTTTTC,+,0.00),124(TTTTTTCT,+,0.00),125(TTTTTCTT,+,0.00),126(TTTTCTTT,+,0.00),127(TTTCTTTT,+,0.00),128(TTCTTTTT,+,0.00),129(TCTTTTTT,+,0.00),130(CTTTTTTC,+,0.00),131(TTTTTTCA,+,0.00),142(AAGTAAAA,-,0.00),143(AGTAAAAG,-,0.00),188(CTTGTCTT,+,0.00)
295	295	chr9	128128183	128128281	+	0	NA	promoter-TSS (NM_025072)	promoter-TSS (NM_025072)	-44	NM_001256335	80142	Hs.495219	NM_025072	ENSG00000148334	PTGES2						74(CCTTGGAAAC,-,0.00)
296	296	chr9	128128352	128128491	+	0	NA	promoter-TSS (NM_025072)	promoter-TSS (NM_025072)	41	NM_198938	80142	Hs.495219	NM_025072	ENSG00000148334	PTGES2		109(AGGGGGCGGGAC,-,0.00),127(AGTGGGCGGGGA,-,0.00)
297	297	chr9	128159982	128160305	+	0	NA	promoter-TSS (NM_024112)	promoter-TSS (NM_024112)	-122	NM_024112	79095	Hs.522412	NM_024112	ENSG00000171159	C9orf16		73(GCCCCGCCCAGC,+,0.00),114(AATGGGCGGAGT,-,0.00),180(GTAGGGCGGGGC,-,0.00),203(CGGGGGCGGAGT,-,0.00),221(TGGGGGCGGGGC,-,0.00),226(GCGGGGCGGGGC,-,0.00),231(GCGGGGCGGAGC,-,0.00),265(CAGGGGCGGGGC,-,0.00)			212(AGTTCCGGCT,+,0.00),314(CCTTCCGGCC,+,0.00)
298	298	chr9	128275947	128276321	+	0	NA	promoter-TSS (NM_001366244)	promoter-TSS (NM_001366244)	-12	NM_001040011	375757	Hs.259594	NM_001040011	ENSG00000175854	SWI5		7(GGGAGGCGGGGT,-,0.00),130(TGGGGGCGTGGC,-,0.00),186(AGGGGGCGTGGC,-,0.00),261(TCCCCGCCCACC,+,0.00),279(GAGGGGCGGGGC,-,0.00)	154(AGCCCATTGGTC,-,0.00)	224(TGTGGCGTCA,-,0.00),226(TGGCGTCACA,+,0.00)	50(CTGCGGAAGT,-,0.00)					49(ACTGCGGAAG,-,0.00),242(GCTGCGCACG,-,0.00)	26(ACATCAGCGC,-,0.00),116(ACTGGAGCGC,-,0.00),175(TATGAAGCGG,-,0.00),198(TATGCAGCGG,-,0.00),239(AAAGCTGCGC,-,0.00),310(GCGCAGCTTT,+,0.00)					222(CCTGTGGCGTCA,+,0.00)			169(GAGAAATA,-,0.00),233(ACAACAAA,-,0.00),234(CAACAAAA,-,0.00),235(AACAAAAG,-,0.00),236(ACAAAAGC,-,0.00),294(CTTTCCTT,+,0.00),316(CTTTCTGT,+,0.00)
299	299	chr9	128276448	128276456	+	0	NA	promoter-TSS (NM_001366244)	promoter-TSS (NM_001366244)	306	NM_001318089	375757	Hs.259594	NM_001040011	ENSG00000175854	SWI5
300	300	chr9	128322395	128322915	+	0	NA	promoter-TSS (NM_015679)	promoter-TSS (NM_015679)	125	NM_001329863	26995	Hs.632685	NM_015679	ENSG00000167112	TRUB2		61(GCCCCGCCCCCA,+,0.00)			43(GGACGGAAGT,-,0.00),109(AGCCGGAAGA,-,0.00)	462(CCATGGCGAC,-,0.00)								95(CCGCCATGTTCC,+,0.00)					125(CATTTTAT,+,0.00),159(GAAGGAAA,-,0.00),282(GTTTCCTT,+,0.00),283(TTTCCTTC,+,0.00),367(CGGTTTTT,+,0.00),368(GGTTTTTC,+,0.00),369(GTTTTTCA,+,0.00)
4823	4823	chr1	2199328	2199531	+	0	NA	5' UTR (NM_001282670, exon 4 of 8)	5' UTR (NM_001282670, exon 4 of 8)	-4654	NR_046427	199990	Hs.107101	NM_182533	ENSG00000162585	FAAP20		2(CAGGGGCGGGCT,-,0.00)	141(TGCTGATTGGTC,-,0.00)	37(TGACGTCCCC,+,0.00)															11(GCTTTTAT,+,0.00),12(CTTTTATC,+,0.00)
9062	9062	chr4	56387100	56387663	+	0	NA	5' UTR (NM_001286670, exon 1 of 12)	5' UTR (NM_001286670, exon 1 of 12)	110	NM_001286668	132949	Hs.104347	NM_181806	ENSG00000157426	AASDH				410(CGTGACGTCA,-,0.00),412(TGACGTCAGT,+,0.00)						68(GTGACGCAGG,+,0.00)									35(CTTATTTC,+,0.00),36(TTATTTCC,+,0.00),504(GGCTTTTT,+,0.00),505(GCTTTTTC,+,0.00),506(CTTTTTCA,+,0.00),507(TTTTTCAC,+,0.00),514(CTTTTGGT,+,0.00),515(TTTTGGTT,+,0.00)
303	303	chr9	128371023	128371503	+	0	NA	promoter-TSS (NM_001135947)	promoter-TSS (NM_001135947)	-56	NM_030914	81605	Hs.495229	NM_030914	ENSG00000167118	URM1				29(GGTCACGTCG,-,0.00)	269(TCTTCCGTCC,+,0.00),294(GCCCGGAAAT,-,0.00),313(CGCCGGAAGT,-,0.00)							36(TCGCAAAA,+,0.00)	394(TGAGTCACAG,-,0.00)	353(TCAACATGGCTG,-,0.00)					5(AAGATAAG,-,0.00),38(GCAAAAAA,-,0.00),39(CAAAAAAC,-,0.00),40(AAAAAACC,-,0.00),448(TTCCTTTC,+,0.00),451(CTTTCCTT,+,0.00),452(TTTCCTTC,+,0.00)
304	304	chr9	128455830	128456312	+	0	NA	promoter-TSS (NM_001242354)	promoter-TSS (NM_001242354)	65	NM_153435	4957	Hs.129055	NM_002540	ENSG00000136811	ODF2		178(GCGGGGCGGGGC,-,0.00)	257(GGCCAATGGGCG,+,0.00)	138(GGTGACGGGA,-,0.00)	154(GCCCGGAAGT,-,0.00),295(AGGCGGAAGC,-,0.00)	347(GTCTCCATGG,+,0.00)				383(ACTTCATAAG,-,0.00)									288(GAAAAGGA,-,0.00),289(AAAAGGAG,-,0.00)
305	305	chr9	128504575	128504818	+	0	NA	promoter-TSS (NM_001003722)	promoter-TSS (NM_001003722)	4	NM_001003722	2733	Hs.522418	NM_001499	ENSG00000119392	GLE1		107(TAGGGGCGGGGC,-,0.00)					40(GCGCGCAGGCGC,-,0.00),42(GCGCAGGCGCAC,+,0.00)			9(TCTGCGGAAC,-,0.00)									181(GCTTGTTT,+,0.00),182(CTTGTTTG,+,0.00)
306	306	chr9	128552138	128552666	+	0	NA	promoter-TSS (NM_001130438)	promoter-TSS (NM_001130438)	-185	NM_001363765	6709	Hs.372331	NM_003127	ENSG00000197694	SPTAN1		5(GCCCCGCCCTTC,+,0.00),212(GGCCCGCCCCTC,+,0.00),425(AAGAGGCGGGGC,-,0.00)								142(CGTAGGCAGT,+,0.00)	187(GCGCCCCATT,+,0.00)								420(TATAAAAG,-,0.00),421(ATAAAAGA,-,0.00),422(TAAAAGAG,-,0.00),423(AAAAGAGG,-,0.00)
307	307	chr9	128688940	128689263	+	0	NA	promoter-TSS (NM_003011)	promoter-TSS (NM_003011)	-121	NM_003011	6418	Hs.436687	NM_003011	ENSG00000119335	SET		25(GCCCCGCCCACC,+,0.00),172(ACTCCGCCCCCT,+,0.00),231(CGGAGGCGGAGC,-,0.00)	198(GGCCAATGGCGC,+,0.00)				259(GCGCGCCTGCGC,-,0.00),261(GCGCCTGCGCCC,+,0.00)
308	308	chr9	128771819	128772292	+	0	NA	promoter-TSS (NM_006336)	promoter-TSS (NM_006336)	-128	NM_006336	10444	Hs.147950	NM_006336	ENSG00000160445	ZER1		39(GCCCCTCCCCCG,+,0.00)			119(ACTTCCGGGG,+,0.00)	134(CCTTAGCAAC,-,0.00)					92(CCGCTGTCAA,+,0.00)	176(TAACGCGG,-,0.00)							99(CAACAAAC,-,0.00),100(AACAAACC,-,0.00)
309	309	chr9	128787090	128787274	+	0	NA	promoter-TSS (NM_018201)	promoter-TSS (NM_018201)	-25	NM_001286772	54662	Hs.3376	NM_018201	ENSG00000107021	TBC1D13		94(GCGGGGCGGGGC,-,0.00),99(GCGGGGCGGGGC,-,0.00)								160(TTTGCGCAGA,+,0.00)									139(CTGTGTTT,+,0.00),140(TGTGTTTC,+,0.00)
310	310	chr9	128818215	128818533	+	0	NA	promoter-TSS (NM_004435)	promoter-TSS (NM_004435)	-126	NM_004435	2021	Hs.745161	NM_004435	ENSG00000167136	ENDOG		234(GCCACGCCCCTC,+,0.00)	208(GGCCAATCGCGA,+,0.00)				123(CTGCGCAGGCGC,-,0.00),125(GCGCAGGCGCAG,+,0.00)		163(CCAGCAGGGGGC,+,0.00)	122(CCTGCGCAGG,+,0.00),122(CCTGCGCAGG,-,0.00)	257(TTAAATGCGC,-,0.00)	212(AATCGCGA,-,0.00)							66(AGTAAAAG,-,0.00),265(GCAAAGAA,-,0.00),266(CAAAGAAA,-,0.00),267(AAAGAAAG,-,0.00),268(AAGAAAGG,-,0.00)
311	311	chr9	128829708	128829982	+	0	NA	promoter-TSS (NM_016390)	promoter-TSS (NM_016390)	-51	NM_016390	51490	Hs.224137	NM_016390	ENSG00000198917	SPOUT1		91(GTCCCGCCTCTG,+,0.00),169(CAGGGGCGTGGC,-,0.00)	144(GTCCAATCGGAG,+,0.00)		118(TCTTCCGGCC,+,0.00)									66(CCGCCATGTTCC,+,0.00)
312	312	chr9	128882431	128882692	+	0	NA	promoter-TSS (NM_001127244)	promoter-TSS (NM_001127244)	-38	NM_001352988	883	Hs.495250	NM_004059	ENSG00000171097	KYAT1																			205(CATTTCTT,+,0.00),206(ATTTCTTT,+,0.00),207(TTTCTTTT,+,0.00),208(TTCTTTTT,+,0.00),209(TCTTTTTC,+,0.00),210(CTTTTTCA,+,0.00)
313	313	chr9	128882706	128882712	+	0	NA	promoter-TSS (NM_004059)	promoter-TSS (NM_004059)	-186	NM_001352988	883	Hs.495250	NM_004059	ENSG00000171097	KYAT1
314	314	chr9	128947459	128947758	+	0	NA	promoter-TSS (NM_015354)	promoter-TSS (NM_015354)	-91	NM_015354	23511	Hs.308340	NM_015354	ENSG00000095319	NUP188		175(TCCCCGCCCACG,+,0.00),227(TGGGGGCGGGGT,-,0.00)		160(CGTCACGTGA,-,0.00),162(TCACGTGACG,+,0.00)								239(TAGGGCGA,-,0.00)		132(TCGCCATCTTGG,+,0.00),256(CGAAGATGGCGG,-,0.00)		167(TGACGAAATCCC,-,0.00)
315	315	chr9	129028312	129028652	+	0	NA	promoter-TSS (NM_001369913)	promoter-TSS (NM_001369913)	-129	NM_001287045	56904	Hs.460238	NM_020145	ENSG00000148341	SH3GLB2		16(GCAGGGCGGGGC,-,0.00),57(CGGGGGCGGAGC,-,0.00),98(GTGGGGCGGAGC,-,0.00),157(AGGGGGCGGGAC,-,0.00),177(CAGGGGCGGAGC,-,0.00),198(GTGGGGCGGAGC,-,0.00)	329(CGCGGATTGGGC,-,0.00)
316	316	chr9	129036297	129036646	+	0	NA	promoter-TSS (NR_138425)	promoter-TSS (NR_138425)	-155	NM_001329990	84895	Hs.632693	NM_032809	ENSG00000148343	MIGA2		81(GCCCCGCCCCAC,+,0.00),305(GCCACGCCCCCG,+,0.00)	267(TGCTCATTGGCC,-,0.00)							330(GTTGCGCAGC,+,0.00)		149(TTTCGCGC,-,0.00),151(TCGCGCTT,+,0.00)							29(CAAGAAAG,-,0.00),30(AAGAAAGC,-,0.00),133(GAAGAGAA,-,0.00),134(AAGAGAAG,-,0.00),198(GAATATAA,-,0.00),199(AATATAAG,-,0.00),325(GTTTGGTT,+,0.00)
8939	8939	chr4	124624	124769	+	0	NA	5' UTR (NM_001289930, exon 1 of 4)	5' UTR (NM_001289930, exon 1 of 4)	195	NM_001039127	255403	Hs.636638	NM_001039127	ENSG00000250312	ZNF718
318	318	chr9	129110717	129110736	+	0	NA	promoter-TSS (NM_001271832)	promoter-TSS (NM_001271832)	67	NM_004003	1384	Hs.12068	NM_000755	ENSG00000095321	CRAT		2(GCGAGGCGGGGC,-,0.00)
319	319	chr9	129110763	129111349	+	0	NA	promoter-TSS (NM_001271832)	promoter-TSS (NM_001271832)	106	NM_021131	5524	Hs.400740	NM_021131	ENSG00000119383	PTPA		18(GTGGGGCGGGGA,-,0.00),40(ATGGGGCGGAGT,-,0.00),70(GAGGGGCGGGGA,-,0.00),84(GAGGGGCGGGGC,-,0.00),134(CGGGGGCGGGAC,-,0.00)					549(GCGCGCATGCGC,-,0.00),551(GCGCATGCGCCC,+,0.00)												330(AGGAAAAC,-,0.00),331(GGAAAACA,-,0.00),332(GAAAACAC,-,0.00),333(AAAACACA,-,0.00),334(AAACACAA,-,0.00),335(AACACAAC,-,0.00),439(GGAAAAAC,-,0.00),440(GAAAAACA,-,0.00),441(AAAAACAT,-,0.00),442(AAAACATG,-,0.00)
320	320	chr9	129178146	129178463	+	0	NA	promoter-TSS (NM_203434)	promoter-TSS (NM_203434)	-43	NM_203434	389792	Hs.529857	NM_203434	ENSG00000188483	IER5L		157(GCCCCGCCCCAC,+,0.00)	177(AGCCAATAGGAG,+,0.00),241(GGCCAATCAGAC,+,0.00)										203(TGAGTGACAG,-,0.00)						260(GTTCCTTT,+,0.00)
826	826	chr19	40365693	40365936	+	0	NA	5' UTR (NM_001291311, exon 2 of 13)	5' UTR (NM_001291311, exon 2 of 13)	-4032	NR_106854	102465477		NR_106854	ENSG00000275652	MIR6796		114(AGTGGGCGGAGC,-,0.00),134(GCCCCGCCCCCT,+,0.00)								93(ACTGCGCAGA,-,0.00)
1745	1745	chr17	78723442	78723696	+	0	NA	5' UTR (NM_001292018, exon 1 of 13)	5' UTR (NM_001292018, exon 1 of 13)	161	NM_001365041	9267	Hs.191215	NM_004762	ENSG00000108669	CYTH1										63(CTGGCGCAGA,+,0.00)									0(AGAAAACA,-,0.00),1(GAAAACAA,-,0.00),2(AAAACAAA,-,0.00),3(AAACAAAA,-,0.00),4(AACAAAAG,-,0.00),5(ACAAAAGC,-,0.00)
323	323	chr9	129803019	129803234	+	0	NA	promoter-TSS (NR_134113)	promoter-TSS (NR_134113)	-17	NR_133948	27348	Hs.252682	NM_014506	ENSG00000136816	TOR1B		53(TCTCCGCCCCTC,+,0.00),88(AGTGGGCGGGTC,-,0.00)			104(GGGCGGAAGT,-,0.00)									66(CCAACATGGCCG,-,0.00)
324	324	chr9	129824091	129824391	+	0	NA	promoter-TSS (NM_000113)	promoter-TSS (NM_000113)	-105	NM_000113	1861	Hs.534312	NM_000113	ENSG00000136827	TOR1A		180(GCTCCGCCCCTG,+,0.00)			61(GCTTCCGGTT,+,0.00),160(GCTTCCGGAA,+,0.00)							21(TCTCGCGC,-,0.00)		127(CCGCCATCTTTG,+,0.00)					16(CTTGTTCT,+,0.00),17(TTGTTCTC,+,0.00),90(TCTTTCTT,+,0.00),91(CTTTCTTC,+,0.00),133(TCTTTGTT,+,0.00),134(CTTTGTTC,+,0.00),152(CCTGTTTT,+,0.00),153(CTGTTTTG,+,0.00),154(TGTTTTGC,+,0.00),155(GTTTTGCT,+,0.00),156(TTTTGCTT,+,0.00),157(TTTGCTTC,+,0.00),199(CGTGTTTT,+,0.00),200(GTGTTTTT,+,0.00),201(TGTTTTTG,+,0.00),202(GTTTTTGT,+,0.00),203(TTTTTGTT,+,0.00),204(TTTTGTTT,+,0.00),205(TTTGTTTA,+,0.00),206(TTGTTTAT,+,0.00),217(CGTTATTT,+,0.00),218(GTTATTTT,+,0.00),219(TTATTTTT,+,0.00),220(TATTTTTG,+,0.00),221(ATTTTTGC,+,0.00),222(TTTTTGCC,+,0.00)
325	325	chr9	130043236	130043607	+	0	NA	promoter-TSS (NM_015033)	promoter-TSS (NM_015033)	-232	NM_015033	23048	Hs.189409	NM_015033	ENSG00000187239	FNBP1		5(GAGGGGAGGGGC,-,0.00),10(GAGGGGCGGGGC,-,0.00)					34(TCGCGCACGCGC,-,0.00),36(GCGCACGCGCGC,+,0.00)
326	326	chr9	130693510	130693843	+	0	NA	promoter-TSS (NM_014285)	promoter-TSS (NM_014285)	-84	NR_104230	23404	Hs.654643	NM_014285	ENSG00000130713	EXOSC2		182(TCCCCGCCCTTC,+,0.00),192(TCCCCGCCCCTC,+,0.00)					253(CTGCGCCTGCGC,-,0.00),255(GCGCCTGCGCAA,+,0.00)			258(CCTGCGCAAC,-,0.00)		114(TCGCCTTA,+,0.00)		277(CCAAGATGGCGA,-,0.00)					10(GTTTTGGT,+,0.00),15(GGTAAAAA,-,0.00),16(GTAAAAAG,-,0.00),18(AAAAAGTC,-,0.00),44(GATTTTAT,+,0.00),45(ATTTTATT,+,0.00),46(TTTTATTA,+,0.00),47(TTTATTAT,+,0.00),48(TTATTATT,+,0.00),49(TATTATTC,+,0.00),118(CTTATTGT,+,0.00),119(TTATTGTT,+,0.00)
5421	5421	chr1	150364501	150364637	+	0	NA	5' UTR (NM_001297673, exon 1 of 11)	5' UTR (NM_001297673, exon 1 of 11)	458	NM_001297673	23248	Hs.213666	NM_015203	ENSG00000163125	RPRD2
8937	8937	chr12	133080025	133081013	+	0	NA	5' UTR (NM_001300776, exon 1 of 4)	5' UTR (NM_001300776, exon 1 of 4)	316	NM_003440	7699	Hs.181552	NM_003440	ENSG00000196387	ZNF140		383(GTGGGGCGGGGA,-,0.00)		823(GGTGACGTCG,-,0.00),825(TGACGTCGGC,+,0.00)	209(TCTTCCGGCT,+,0.00)	575(GTTGCCTAGG,+,0.00)		51(GGGAAGTGTAGT,-,0.00),121(GGGAGTCGTAGT,-,0.00),179(GGGGAATGTAGT,-,0.00),243(GGGAGTCGTAGT,-,0.00),303(GGGAAGTGTAGT,-,0.00),373(GGGAGTTGCAGT,-,0.00),434(GGGAAGTGTGGT,-,0.00),565(GGGAAATGTAGT,-,0.00),663(GGGAATTGTAGT,-,0.00),786(GGGAATTGTAGT,-,0.00)			271(CCGCTCTTTT,+,0.00)	408(TCTCGCGC,-,0.00)				846(AGACGCAATTCC,-,0.00)			1(GTTGTTTA,+,0.00),137(GAGGAAAA,-,0.00),138(AGGAAAAC,-,0.00),205(GTTGTCTT,+,0.00),206(TTGTCTTC,+,0.00),273(GCTCTTTT,+,0.00),274(CTCTTTTG,+,0.00),275(TCTTTTGC,+,0.00),327(GTGTTCTT,+,0.00),328(TGTTCTTT,+,0.00),329(GTTCTTTG,+,0.00),330(TTCTTTGT,+,0.00),331(TCTTTGTC,+,0.00),332(CTTTGTCT,+,0.00),333(TTTGTCTT,+,0.00),334(TTGTCTTT,+,0.00),335(TGTCTTTC,+,0.00),424(GGTTGTTT,+,0.00),425(GTTGTTTC,+,0.00),426(TTGTTTCT,+,0.00),463(CTTCGTTT,+,0.00),464(TTCGTTTC,+,0.00),517(GAACACAA,-,0.00),518(AACACAAA,-,0.00),519(ACACAAAG,-,0.00),555(GGTTATTT,+,0.00),556(GTTATTTC,+,0.00),557(TTATTTCT,+,0.00),590(GGTTCTTT,+,0.00),591(GTTCTTTG,+,0.00),592(TTCTTTGT,+,0.00),593(TCTTTGTT,+,0.00),594(CTTTGTTT,+,0.00),595(TTTGTTTC,+,0.00),596(TTGTTTCT,+,0.00),597(TGTTTCTC,+,0.00),688(CGTTCTTT,+,0.00),689(GTTCTTTG,+,0.00),690(TTCTTTGT,+,0.00),691(TCTTTGTC,+,0.00),692(CTTTGTCT,+,0.00),693(TTTGTCTC,+,0.00),747(GAACGAAA,-,0.00),748(AACGAAAA,-,0.00),749(ACGAAAAG,-,0.00),777(TTGGTTTC,+,0.00),796(GTTTCTTG,+,0.00),922(AACGAAAG,-,0.00)
329	329	chr9	131125190	131125705	+	0	NA	promoter-TSS (NM_005085)	promoter-TSS (NM_005085)	-139	NM_005085	8021	Hs.654530	NM_005085	ENSG00000126883	NUP214			298(GGCCAATGGGGA,+,0.00)	366(CTTGACGTCA,-,0.00),368(TGACGTCACC,+,0.00)	315(GGCCGGAAGA,-,0.00),384(CGCCGGAAAT,-,0.00)		249(GGGCGCAGGCGC,-,0.00),251(GCGCAGGCGCAG,+,0.00)			196(ACTAGGTAAG,-,0.00)	321(AAGAACGCGC,-,0.00),400(TCAACTGCGC,-,0.00)								55(GAAAACAT,-,0.00),56(AAAACATC,-,0.00),138(AGAAGAAC,-,0.00),139(GAAGAACA,-,0.00),140(AAGAACAA,-,0.00),141(AGAACAAG,-,0.00),142(GAACAAGA,-,0.00),143(AACAAGAA,-,0.00),144(ACAAGAAG,-,0.00),179(AAGAAGAG,-,0.00)
5700	5700	chr1	203026500	203026701	+	0	NA	5' UTR (NM_001304332, exon 1 of 29)	5' UTR (NM_001304332, exon 1 of 29)	109	NM_001304332	8497	Hs.153648	NM_015053	ENSG00000143847	PPFIA4																			163(CGTCTTTT,+,0.00),164(GTCTTTTC,+,0.00),165(TCTTTTCC,+,0.00)
3635	3635	chr2	38376225	38376456	+	0	NA	5' UTR (NM_001308076, exon 1 of 13)	5' UTR (NM_001308076, exon 1 of 13)	190	NM_001330460	64225	Hs.594950	NM_022374	ENSG00000119787	ATL2										72(ACTGCGTCTT,-,0.00)								21(CTATAAATAG,+,0.00)	23(ATAAATAG,-,0.00),131(AGCAAAAC,-,0.00),134(AAAACCAG,-,0.00)
9110	9110	chr4	87007097	87007289	+	0	NA	5' UTR (NM_001313959, exon 1 of 20)	5' UTR (NM_001313959, exon 1 of 20)	192	NM_005935	4299	Hs.480190	NM_005935	ENSG00000172493	AFF1			116(AGCCAATACGGG,+,0.00)							1(ACTGCGCCGG,-,0.00)	13(GCGCTCGCTT,+,0.00)	109(TAGCGCGA,-,0.00)
333	333	chr9	131502748	131502825	+	0	NA	promoter-TSS (NR_148392)	promoter-TSS (NR_148392)	-116	NM_001136114	10585	Hs.522449	NM_007171	ENSG00000130714	POMT1																			41(ACACAAAA,-,0.00),42(CACAAAAC,-,0.00),43(ACAAAACA,-,0.00),44(CAAAACAG,-,0.00)
334	334	chr9	131502885	131503024	+	0	NA	promoter-TSS (NR_148392)	promoter-TSS (NR_148392)	36	NR_148392	10585	Hs.522449	NM_007171	ENSG00000130714	POMT1							11(GTGCGCACGCGC,-,0.00),13(GCGCACGCGCGC,+,0.00)			10(AGTGCGCACG,-,0.00)
5254	5254	chr1	88684479	88684509	+	0	NA	5' UTR (NM_001320709, exon 1 of 22)	5' UTR (NM_001320709, exon 1 of 22)	221	NM_001320709	5586	Hs.440833	NM_006256	ENSG00000065243	PKN2																			0(TTCTTTCT,+,0.00),1(TCTTTCTC,+,0.00),2(CTTTCTCT,+,0.00),3(TTTCTCTC,+,0.00)
9603	9603	chr6	27388975	27389060	+	0	NA	5' UTR (NM_001322289, exon 1 of 4)	5' UTR (NM_001322289, exon 1 of 4)	299	NM_001076781	346157	Hs.651176	NM_001013719	ENSG00000124613	ZNF391
337	337	chr9	132354892	132355383	+	0	NA	promoter-TSS (NM_001351528)	promoter-TSS (NM_001351528)	-151	NM_015046	23064	Hs.460317	NM_015046	ENSG00000107290	SETX		141(GCCCCGCCCCCG,+,0.00),174(GCCCCGCCCCGG,+,0.00),214(AGGGGGCGGGGC,-,0.00)	294(GACCAATCCCGA,+,0.00)	264(GCTGGCGTCA,-,0.00),266(TGGCGTCACG,+,0.00)	85(CAGCGGAAGT,-,0.00),436(ATTTCCGTTC,+,0.00)						186(CCGCTGCTTT,+,0.00)								196(CTGGTTTT,+,0.00),199(GTTTTGGT,+,0.00),446(CCTCTTTT,+,0.00),447(CTCTTTTT,+,0.00),448(TCTTTTTT,+,0.00),449(CTTTTTTC,+,0.00),450(TTTTTTCT,+,0.00),451(TTTTTCTT,+,0.00),452(TTTTCTTC,+,0.00),453(TTTCTTCT,+,0.00),454(TTCTTCTT,+,0.00),455(TCTTCTTT,+,0.00),456(CTTCTTTT,+,0.00),457(TTCTTTTT,+,0.00),458(TCTTTTTT,+,0.00),459(CTTTTTTC,+,0.00),460(TTTTTTCC,+,0.00)
338	338	chr9	132944474	132944913	+	0	NA	promoter-TSS (NM_001162426)	promoter-TSS (NM_001162426)	-60	NM_000368	7248	Hs.370854	NM_000368	ENSG00000165699	TSC1		343(GGGGGGCGGGGC,-,0.00)			263(CGCCGGAAGG,-,0.00)									125(CCGCCATCTTGG,+,0.00)					35(CATAAAAA,-,0.00),36(ATAAAAAG,-,0.00),37(TAAAAAGG,-,0.00),38(AAAAAGGA,-,0.00),39(AAAAGGAG,-,0.00),191(ACGAAAAA,-,0.00),192(CGAAAAAG,-,0.00),193(GAAAAAGA,-,0.00),194(AAAAAGAG,-,0.00),229(GAAAGGAA,-,0.00),230(AAAGGAAG,-,0.00),313(GAGAAAAA,-,0.00),314(AGAAAAAA,-,0.00),315(GAAAAAAA,-,0.00),316(AAAAAAAG,-,0.00),317(AAAAAAGT,-,0.00),318(AAAAAGTA,-,0.00),319(AAAAGTAA,-,0.00),320(AAAGTAAG,-,0.00),330(GGGTTTTT,+,0.00),331(GGTTTTTA,+,0.00),332(GTTTTTAT,+,0.00),333(TTTTTATG,+,0.00),410(GGCAAAAA,-,0.00),411(GCAAAAAG,-,0.00),412(CAAAAAGA,-,0.00),413(AAAAAGAA,-,0.00),414(AAAAGAAG,-,0.00),415(AAAGAAGG,-,0.00)
1809	1809	chr10	6203086	6203087	+	0	NA	5' UTR (NM_001323017, exon 1 of 15)	5' UTR (NM_001323017, exon 1 of 15)	154	NM_001323017	5209	Hs.195471	NM_004566	ENSG00000170525	PFKFB3
340	340	chr9	133030306	133030993	+	0	NA	promoter-TSS (NR_135119)	promoter-TSS (NR_135119)	-26	NM_001286709	9328	Hs.495417	NM_012087	ENSG00000148308	GTF3C5		206(GGCCCGCCCCCG,+,0.00)	332(TTCTCATTGGCT,-,0.00),371(TTCTCATTGGCT,-,0.00)		188(GGCCGGAAGT,-,0.00)				239(CCAGAAGAGGGC,+,0.00)										99(GAGAAGAA,-,0.00),100(AGAAGAAG,-,0.00),145(GAAATCAA,-,0.00),270(GTTCTTTA,+,0.00),271(TTCTTTAT,+,0.00),272(TCTTTATT,+,0.00),273(CTTTATTG,+,0.00),343(TCAAAAAA,-,0.00),344(CAAAAAAA,-,0.00),345(AAAAAAAA,-,0.00),346(AAAAAAAA,-,0.00),347(AAAAAAAC,-,0.00),348(AAAAAACT,-,0.00),349(AAAAACTC,-,0.00),396(GTTTGTGT,+,0.00),397(TTTGTGTC,+,0.00),402(GTCTTATT,+,0.00),404(CTTATTAT,+,0.00),405(TTATTATC,+,0.00),476(CTTAATTT,+,0.00),477(TTAATTTT,+,0.00),484(TAAATAAA,-,0.00),485(AAATAAAA,-,0.00),486(AATAAAAA,-,0.00),487(ATAAAAAG,-,0.00),489(AAAAAGTC,-,0.00),509(GTCGTTTT,+,0.00),510(TCGTTTTC,+,0.00)
341	341	chr9	133336139	133336547	+	0	NA	promoter-TSS (NM_006753)	promoter-TSS (NM_006753)	-155	NR_103874	6838	Hs.274430	NM_006753	ENSG00000148296	SURF6		156(GCGGGGCGGGGC,-,0.00)			141(CGCCGGAAGC,-,0.00)						116(GCGCTCGATT,+,0.00),312(GCGCTCATGA,+,0.00)								90(AAACGAAC,-,0.00),330(GAAATGAA,-,0.00)
342	342	chr9	133356686	133356864	+	0	NA	promoter-TSS (NM_003172)	promoter-TSS (NM_003172)	225	NM_001278928	6835	Hs.159448	NM_017503	ENSG00000148291	SURF2
343	343	chr9	133376096	133376490	+	0	NA	promoter-TSS (NM_033161)	promoter-TSS (NM_033161)	-73	NR_103997	169436	Hs.720195	NM_153710	ENSG00000198870	STKLD1		138(GCCACGCCTCTC,+,0.00),221(AGGGGGCGGGGA,-,0.00)								357(CGTACGCGGT,+,0.00)
344	344	chr9	133417938	133418381	+	0	NA	promoter-TSS (NM_020385).2	promoter-TSS (NM_020385).2	13	NM_001279351	57109	Hs.438409	NM_020385	ENSG00000148300	REXO4					42(CTCCGGAAGA,-,0.00),291(CGCCGGAAGG,-,0.00)					41(ACTCCGGAAG,-,0.00)									4(GAAACACA,-,0.00),5(AAACACAC,-,0.00),33(AGGAAAAG,-,0.00),34(GGAAAAGA,-,0.00),35(GAAAAGAC,-,0.00)
345	345	chr9	133459547	133460262	+	0	NA	promoter-TSS (NM_001242369)	promoter-TSS (NM_001242369)	-61	NM_001242369	11094	Hs.62003	NM_017586	ENSG00000160325	CACFD1		99(GCCCCGCCCCCT,+,0.00),223(GCCCCGCCCCGT,+,0.00),280(GTCCCGCCCCCT,+,0.00),406(GCCCCGCCCCCT,+,0.00),702(GCCCCGCCCCGC,+,0.00)		585(CATGACGTGG,-,0.00)			675(CCGCGCATGCGC,-,0.00),677(GCGCATGCGCTC,+,0.00)				115(TAATAAGCGC,-,0.00),346(CCGCTCACTA,+,0.00),442(AAGGCAGCGC,-,0.00)	16(GCGCATTA,+,0.00)					110(TATGCTAATAAG,+,0.00),354(TATGTTAATGAG,+,0.00)
346	346	chr9	133479040	133479301	+	0	NA	promoter-TSS (NM_001145099).2	promoter-TSS (NM_001145099).2	-71	NM_001145099	11182	Hs.244378	NM_017585	ENSG00000160326	SLC2A6		103(GCTCCGCCCCTT,+,0.00)	117(CCGCTATTGGCT,-,0.00),155(GGCCAATGGGGC,+,0.00)
1904	1904	chr10	43574457	43574541	+	0	NA	5' UTR (NM_001324348, exon 1 of 2)	5' UTR (NM_001324348, exon 1 of 2)	117	NM_001324350	8187	Hs.25040	NM_005674	ENSG00000196793	ZNF239
7871	7871	chr14	99971480	99971726	+	0	NA	5' UTR (NM_001330221, exon 1 of 14)	5' UTR (NM_001330221, exon 1 of 14)	181	NM_001330221	51466	Hs.125867	NM_016337	ENSG00000196405	EVL							44(GGGCGCACGCGC,-,0.00),46(GCGCACGCGCGC,+,0.00)				10(GCGCGCTCAT,+,0.00),12(GCGCTCATTC,+,0.00)
1566	1566	chr17	48107717	48107882	+	0	NA	5' UTR (NM_001330320, exon 1 of 7)	5' UTR (NM_001330320, exon 1 of 7)	214	NM_013323	29916	Hs.15827	NM_013323	ENSG00000002919	SNX11		131(CGTGGGCGGGGC,-,0.00)
350	350	chr9	135907515	135907908	+	0	NA	promoter-TSS (NM_015447)	promoter-TSS (NM_015447)	-165	NM_015447	157922	Hs.522493	NM_015447	ENSG00000130559	CAMSAP1		73(ACCCCGCCCTCG,+,0.00),85(ACCCCGCCCCCA,+,0.00),119(GCCCCGCCCCTT,+,0.00),170(GCCCCGCCCCTT,+,0.00),221(GCCCCGCCCCTT,+,0.00),254(GACCCGCCCCTC,+,0.00)								49(CAGGCGCAGT,+,0.00),135(CAGGCGCAGT,+,0.00),186(CAGGCGCAGT,+,0.00),237(CAGGCGCAGT,+,0.00),274(CTTCCGCAGG,+,0.00),280(CAGGCGCAGT,+,0.00)		109(TCTCGCGC,-,0.00)							318(GTTGCTTT,+,0.00),319(TTGCTTTC,+,0.00)
4940	4940	chr1	22451710	22452209	+	0	NA	5' UTR (NM_001330398, exon 1 of 16)	5' UTR (NM_001330398, exon 1 of 16)	108	NM_001330398	9923	Hs.418966	NM_014870	ENSG00000184677	ZBTB40		81(GCCCCGCCCCCA,+,0.00)				20(GCCTAGCAAC,-,0.00),299(CCATAGAAAC,-,0.00)				72(GTGACGCAGG,+,0.00)	190(GCGCTGTTGA,+,0.00),252(GCGCTGTCAA,+,0.00),357(GCGCCCTAAA,+,0.00)	199(AATGGCGA,-,0.00),248(TATGGCGC,-,0.00)		162(TCAAGATGGCCG,-,0.00)					209(GCTTTATT,+,0.00),210(CTTTATTG,+,0.00),211(TTTATTGT,+,0.00),212(TTATTGTT,+,0.00),213(TATTGTTC,+,0.00),259(CAATAAAG,-,0.00),260(AATAAAGA,-,0.00),261(ATAAAGAA,-,0.00),262(TAAAGAAC,-,0.00),263(AAAGAACG,-,0.00),301(ATAGAAAC,-,0.00)
6617	6617	chr8	85107382	85107638	+	0	NA	5' UTR (NM_001349637, exon 1 of 19)	5' UTR (NM_001349637, exon 1 of 19)	272	NM_033402	85444	Hs.193115	NM_033402	ENSG00000133739	LRRCC1											19(TAAAGGGCGC,-,0.00)
353	353	chr9	136118726	136119069	+	0	NA	promoter-TSS (NM_152833)	promoter-TSS (NM_152833)	-22	NR_134506	90120	Hs.287411	NM_152833	ENSG00000238227	TMEM250							227(CTGCGCCTGCGC,-,0.00),229(GCGCCTGCGCTT,+,0.00),261(CCGCGCACGCGC,-,0.00),295(GTGCGCAGGCGC,-,0.00),297(GCGCAGGCGCGC,+,0.00)		332(CCAGCAGAGGGC,+,0.00)	294(AGTGCGCAGG,-,0.00)		267(ACGCGCTA,+,0.00)
10171	10171	chr18	54269757	54269861	+	0	NA	5' UTR (NM_001351615, exon 1 of 9)	5' UTR (NM_001351615, exon 1 of 9)	235	NM_001351618	11201	Hs.438533	NM_007195	ENSG00000101751	POLI		2(TCCCCGCCCCAC,+,0.00)																	48(CTTGTGTT,+,0.00)
1309	1309	chr17	17236971	17237035	+	0	NA	5' UTR (NM_001353229, exon 1 of 16)	5' UTR (NM_001353229, exon 1 of 16)	165	NM_144997	201163	Hs.31652	NM_144606	ENSG00000154803	FLCN		7(GCCCCGCCCCTG,+,0.00)								19(ACTGCGCTGG,-,0.00)
8101	8101	chr20	46513383	46513508	+	0	NA	5' UTR (NM_001353824, exon 1 of 5)	5' UTR (NM_001353824, exon 1 of 5)	127	NM_001353822	55713	Hs.147041	NM_018102	ENSG00000198185	ZNF334
9155	9155	chr4	113116675	113117031	+	0	NA	5' UTR (NM_001354231, exon 1 of 47)	5' UTR (NM_001354231, exon 1 of 47)	156	NM_001354240	287	Hs.620557	NM_001148	ENSG00000145362	ANK2		307(GCTCCGCCTTCC,+,0.00)								282(ACTGCTGAAG,-,0.00)									71(CATTTTCT,+,0.00),72(ATTTTCTT,+,0.00),73(TTTTCTTC,+,0.00),74(TTTCTTCT,+,0.00),75(TTCTTCTC,+,0.00),111(GCAATAAA,-,0.00),112(CAATAAAC,-,0.00),236(GGCTTTTT,+,0.00),237(GCTTTTTC,+,0.00),238(CTTTTTCA,+,0.00)
358	358	chr9	136842334	136842573	+	0	NA	promoter-TSS (NM_001080482)	promoter-TSS (NM_001080482)	-25	NM_001080482	389813		NM_001080482	ENSG00000232434	AJM1
964	964	chr19	48321699	48321733	+	0	NA	5' UTR (NM_001364171, exon 1 of 16)	5' UTR (NM_001364171, exon 1 of 16)	255	NM_001364171	93233	Hs.112645	NM_144577	ENSG00000105479	CCDC114
360	360	chr9	136886251	136886517	+	0	NA	promoter-TSS (NM_021138)	promoter-TSS (NM_021138)	-132	NM_021138	7186	Hs.522506	NM_021138	ENSG00000127191	TRAF2			51(GACCAATCGGCG,+,0.00)																4(GAGGAAAA,-,0.00),5(AGGAAAAA,-,0.00),6(GGAAAAAG,-,0.00),7(GAAAAAGC,-,0.00),8(AAAAAGCA,-,0.00),9(AAAAGCAG,-,0.00)
3160	3160	chr3	56683013	56683067	+	0	NA	5' UTR (NM_001365637, exon 1 of 24)	5' UTR (NM_001365637, exon 1 of 24)	197	NM_001363940	23272	Hs.116877	NM_015224	ENSG00000163946	TASOR
362	362	chr9	136992134	136992194	+	0	NA	promoter-TSS (NM_001329678)	promoter-TSS (NM_001329678)	-258	NR_138077	286257	Hs.409582	NM_183241	ENSG00000148362	PAXX											9(GCGCACTAAA,+,0.00)	9(GCGCACTA,+,0.00)
363	363	chr9	136992207	136992440	+	0	NA	promoter-TSS (NM_001329678)	promoter-TSS (NM_001329678)	-99	NR_138077	286257	Hs.409582	NM_183241	ENSG00000148362	PAXX		11(GCCCCGCCCCGA,+,0.00),40(ACCCCGCCCCTA,+,0.00),52(ACCCCGCCTCCA,+,0.00),71(ACCCCGCCCCCA,+,0.00),179(GCCCCGCCCCTC,+,0.00),202(GCCCCGCCCCGC,+,0.00)			136(CTCCGGAAGT,-,0.00)
5788	5788	chr1	227318237	227318488	+	0	NA	5' UTR (NM_001366010, exon 1 of 35)	5' UTR (NM_001366010, exon 1 of 35)	130	NM_001366019	8476	Hs.35433	NM_003607	ENSG00000143776	CDC42BPA												169(TCTCGCGC,-,0.00)
365	365	chr9	137046205	137046335	+	0	NA	promoter-TSS (NM_015392)	promoter-TSS (NM_015392)	-93	NM_015392	56654	Hs.719906	NM_015392	ENSG00000107281	NPDC1							8(CTGCGCCTGCGC,-,0.00),10(GCGCCTGCGCGC,+,0.00)			7(ACTGCGCCTG,-,0.00)
366	366	chr9	137086572	137087278	+	0	NA	promoter-TSS (NM_016219)	promoter-TSS (NM_016219)	-60	NR_045720	11253	Hs.279881	NM_016219	ENSG00000177239	MAN1B1		189(GGCCCGCCCCGT,+,0.00),401(GATGGGCGGGCT,-,0.00),496(AGTGGGCGGGGC,-,0.00)					242(GGACGCATGCGC,-,0.00),244(ACGCATGCGCAA,+,0.00),373(CAGCGCACGCGC,-,0.00),375(GCGCACGCGCAG,+,0.00)			247(CATGCGCAAT,+,0.00),291(CTGACGCAGT,+,0.00)	414(TTGACGGCGC,-,0.00)			13(CCAACATGGCGG,-,0.00)
4182	4182	chr2	240560197	240560384	+	0	NA	5' UTR (NM_001370465, exon 1 of 2)	5' UTR (NM_001370465, exon 1 of 2)	236	NM_001370465	285193	Hs.369297	NM_001033575	ENSG00000188542	DUSP28		83(AGTGGGCGGGCC,-,0.00),102(GCCACGCCTCCG,+,0.00)
368	368	chr9	137137979	137138443	+	0	NA	promoter-TSS (NM_000832)	promoter-TSS (NM_000832)	-943	NM_021569	2902	Hs.558334	NM_000832	ENSG00000176884	GRIN1		85(GCCCCTCCCCCT,+,0.00),313(CAGGGGCGGAGC,-,0.00)		299(GGTGACATCA,-,0.00),301(TGACATCACT,+,0.00)															22(AAGGAAAG,-,0.00),234(CCTGTTTT,+,0.00),235(CTGTTTTG,+,0.00),236(TGTTTTGT,+,0.00),237(GTTTTGTC,+,0.00),238(TTTTGTCC,+,0.00),378(GACAAAGA,-,0.00),379(ACAAAGAC,-,0.00),381(AAAGACAG,-,0.00)
369	369	chr9	137188667	137188779	+	0	NA	promoter-TSS (NM_013366)	promoter-TSS (NM_013366)	47	NM_003731	8636	Hs.530314	NM_003731	ENSG00000176101	SSNA1											78(GCGCTGCAGA,+,0.00)								91(ACAACAAC,-,0.00)
2497	2497	chrX	154371164	154371469	+	0	NA	5' UTR (NM_001456, exon 2 of 47)	5' UTR (NM_001456, exon 2 of 47)	3318	NM_001110556	2316	Hs.195464	NM_001456	ENSG00000196924	FLNA		230(GGAGGGCGGGGC,-,0.00),243(AGAGGGCGGGCC,-,0.00)										88(GCGCGAGA,+,0.00)							77(CTCATTTT,+,0.00),137(CTTTAATT,+,0.00),141(AATTAAAG,-,0.00)
371	371	chr9	137240755	137241386	+	0	NA	promoter-TSS (NM_006088)	promoter-TSS (NM_006088)	-217	NM_006088	10383	Hs.433615	NM_006088	ENSG00000188229	TUBB4B		93(GGCCCGCCCTCC,+,0.00)	265(AGCCAATGAGAC,+,0.00),427(GGCCAATCAAAC,+,0.00)		137(GACCGGAAGC,-,0.00)		153(TCGCGCCTGCGC,-,0.00),155(GCGCCTGCGCCC,+,0.00)			69(ACTGCGCTTG,-,0.00),400(CTTAGGCAGC,+,0.00)	66(AAGACTGCGC,-,0.00)		411(TGATTGACGG,-,0.00)						367(CAATAAAG,-,0.00),368(AATAAAGA,-,0.00),369(ATAAAGAC,-,0.00),386(TTAAAAAG,-,0.00),387(TAAAAAGG,-,0.00),388(AAAAAGGC,-,0.00),431(AATCAAAC,-,0.00),560(CTGTTTGT,+,0.00),561(TGTTTGTC,+,0.00),562(GTTTGTCT,+,0.00)
372	372	chr9	137302195	137302409	+	0	NA	promoter-TSS (NM_001004354)	promoter-TSS (NM_001004354)	-31	NM_001004354	441478	Hs.535075	NM_001004354	ENSG00000198435	NRARP		182(TGGGGGCGGGGC,-,0.00)	160(CCGGGATTGGGC,-,0.00)						177(CCACATGGGGGC,+,0.00)		97(GCGCCTTTTA,+,0.00)								107(CCTTCTTT,+,0.00),108(CTTCTTTA,+,0.00),109(TTCTTTAT,+,0.00),111(CTTTATAT,+,0.00),112(TTTATATT,+,0.00),113(TTATATTT,+,0.00)
373	373	chr9	137459311	137459552	+	0	NA	promoter-TSS (NM_001178064)	promoter-TSS (NM_001178064)	-97	NM_001130969	26012	Hs.455336	NM_015537	ENSG00000165802	NSMF		32(GCCCCGCCCATC,+,0.00),133(GCCCCGCCCACC,+,0.00),169(TGGGGGCGGGGC,-,0.00)		43(CGTGACGTCA,-,0.00),45(TGACGTCAGG,+,0.00),93(CGTGACGTCA,-,0.00),95(TGACGTCAGG,+,0.00),144(CGTGACGTCC,-,0.00)
374	374	chr9	137551533	137551627	+	0	NA	promoter-TSS (NM_032477)	promoter-TSS (NM_032477)	-299	NM_032477	64975	Hs.44017	NM_032477	ENSG00000182154	MRPL41									35(GCCACCTGGCGG,-,0.00)
375	375	chr9	137551778	137551981	+	0	NA	promoter-TSS (NM_032477)	promoter-TSS (NM_032477)	0	NM_032477	64975	Hs.44017	NM_032477	ENSG00000182154	MRPL41			17(CTCGCATTGGCC,-,0.00),87(GGCCAATCGGAG,+,0.00)
376	376	chr9	137578914	137579014	+	0	NA	promoter-TSS (NM_001346376)	promoter-TSS (NM_001346376)	-39	NM_001346388	92715	Hs.292570	NM_138778	ENSG00000148399	DPH7												2(TCTCGCGA,-,0.00)
377	377	chr9	137590423	137590811	+	0	NA	promoter-TSS (NM_138462)	promoter-TSS (NM_138462)	-105	NM_138462	116225	Hs.128096	NM_138462	ENSG00000165724	ZMYND19		91(GAGGGGCGGGGC,-,0.00),242(CGGGGGAGGGGC,-,0.00)	139(GGCCAATGGCTA,+,0.00),190(AACCAATAGGAG,+,0.00)	279(GCCGACGTCA,-,0.00),281(CGACGTCAGT,+,0.00)			210(GTGCGCCGGCGC,-,0.00)
378	378	chr9	137605055	137605797	+	0	NA	promoter-TSS (NM_152285)	promoter-TSS (NM_152285)	-214	NM_001317968	92714	Hs.12999	NM_152285	ENSG00000197070	ARRDC1		123(GCCCCGCCCCCA,+,0.00),285(GGGGGGCGGGGC,-,0.00),316(CAGGGGCGGAGC,-,0.00),354(CGGGGGCGGGGC,-,0.00),379(GAGGGGCGGGGA,-,0.00),397(AGGGGGCGGGGC,-,0.00),420(ATGGGGCGGGGA,-,0.00),489(GCTGGGCGGGGC,-,0.00),502(GTGGGGCGGGGC,-,0.00),562(TGGGGGCGGGGC,-,0.00),579(AGGGGGCGGGGC,-,0.00)								221(CCGACGCAGC,+,0.00)	211(TAAGCGGCGC,-,0.00)
379	379	chr19	344796	344896	+	0	NA	promoter-TSS (NM_017550)	promoter-TSS (NM_017550)	-5	NM_001346105	54531	Hs.101891	NM_017550	ENSG00000105556	MIER2		65(GGAGGGCGGGGC,-,0.00),77(AGGGGGCGGAGC,-,0.00)	44(CACTCATTGGCT,-,0.00)								41(GCGCACTCAT,+,0.00)
6349	6349	chr21	25734807	25735482	+	0	NA	5' UTR (NM_001685, exon 1 of 4)	intron (NM_001197297, intron 1 of 9)	172	NM_002040	2551	Hs.473470	NM_002040	ENSG00000154727	GABPA		111(GCTCCGCCCCCA,+,0.00)			98(ACTTCCGGCC,+,0.00)	521(GTTGCCTTGG,+,0.00)	356(GTACGCATGCGC,-,0.00),358(ACGCATGCGCTC,+,0.00)	554(GGGAGTTGTAGT,-,0.00)		464(ACTGTGTAAA,-,0.00)	364(GCGCTCTTTG,+,0.00)			295(CCGCCATCTTTT,+,0.00)					299(CATCTTTT,+,0.00),300(ATCTTTTC,+,0.00),301(TCTTTTCT,+,0.00),302(CTTTTCTT,+,0.00),303(TTTTCTTC,+,0.00),324(CGTTCTTT,+,0.00),325(GTTCTTTT,+,0.00),326(TTCTTTTT,+,0.00),327(TCTTTTTC,+,0.00),328(CTTTTTCC,+,0.00),329(TTTTTCCC,+,0.00),469(GTAAAACA,-,0.00),470(TAAAACAA,-,0.00),471(AAAACAAA,-,0.00),472(AAACAAAG,-,0.00),473(AACAAAGC,-,0.00),534(GTCGTTTT,+,0.00)
381	381	chr19	506811	507521	+	0	NA	promoter-TSS (NM_033513)	promoter-TSS (NM_033513)	-331	NM_033513	91978	Hs.369613	NM_033513	ENSG00000141933	TPGS1			104(CGCCAATAGGGG,+,0.00),492(AGCCAATCAATA,+,0.00)		668(GCTTCCGGTC,+,0.00)		309(CCGCGCATGCTC,-,0.00),311(GCGCATGCTCCG,+,0.00)		55(TCCCTCTGGCGG,-,0.00)	166(GCTACGCACT,+,0.00),185(ACTGAGTTAG,-,0.00)	74(GTAACAGCGC,-,0.00)	590(GCGGGATA,+,0.00)		442(CAGCCATTTTGG,+,0.00),618(TCAAGATGGCCG,-,0.00),691(CGAAGATGGCGG,-,0.00)			365(CATGCTAATGAA,+,0.00)		248(GAGAAAAG,-,0.00),249(AGAAAAGG,-,0.00),422(GAAACGAA,-,0.00),423(AAACGAAG,-,0.00),505(ACACAAAG,-,0.00),507(ACAAAGAG,-,0.00),546(AAGGAAAG,-,0.00)
4666	4666	chr11	112025183	112025644	+	0	NA	5' UTR (NM_001931, exon 1 of 14)	5' UTR (NM_001931, exon 1 of 14)	599	NM_001931	1737	Hs.335551	NM_001931	ENSG00000150768	DLAT		330(CATGGGCGGGAC,-,0.00)		210(GCTGACGGCA,-,0.00)								395(TCGCGATC,+,0.00)							32(CTGTTATT,+,0.00),33(TGTTATTT,+,0.00),34(GTTATTTC,+,0.00),35(TTATTTCT,+,0.00),36(TATTTCTC,+,0.00),113(AGAGAAAG,-,0.00),114(GAGAAAGA,-,0.00),115(AGAAAGAG,-,0.00),257(GTTGGTTT,+,0.00),258(TTGGTTTT,+,0.00)
383	383	chr19	572224	572552	+	0	NA	promoter-TSS (NM_001728)	promoter-TSS (NM_001728)	-208	NM_001322243	682	Hs.501293	NM_001728	ENSG00000172270	BSG		287(GCCCCGCCCCCG,+,0.00)					246(GCGCGCGTGCGC,-,0.00),248(GCGCGTGCGCAG,+,0.00)			35(TCTGGGTAAC,-,0.00),118(AATGCGCAGG,-,0.00),301(ATGACGCCGT,+,0.00)						302(TGACGCCGTGCG,-,0.00)			27(AGATAAAA,-,0.00),28(GATAAAAT,-,0.00),29(ATAAAATC,-,0.00),112(GGAAGAAA,-,0.00),113(GAAGAAAT,-,0.00),114(AAGAAATG,-,0.00)
384	384	chr19	633623	633774	+	0	NA	promoter-TSS (NM_005035)	promoter-TSS (NM_005035)	-161	NM_005035	5442	Hs.254113	NM_005035	ENSG00000099821	POLRMT		89(AGGGGGCGGGAC,-,0.00)	56(CTCTGATTGGTT,-,0.00)			107(GTTGCCGTGG,+,0.00),111(CCGTGGCAAC,-,0.00)													74(GCTGTTTT,+,0.00),75(CTGTTTTT,+,0.00),76(TGTTTTTA,+,0.00),77(GTTTTTAA,+,0.00),137(GCTGTTTT,+,0.00),138(CTGTTTTC,+,0.00),139(TGTTTTCC,+,0.00)
385	385	chr19	663380	663441	+	0	NA	promoter-TSS (NM_001366018)	promoter-TSS (NM_001366018)	-196	NM_001366018	55658	Hs.69554	NM_017876	ENSG00000070423	RNF126		43(GCGGGGCGGGGC,-,0.00)			14(CGGCGGAAGA,-,0.00)
5728	5728	chr1	205631880	205632294	+	0	NA	5' UTR (NM_001973, exon 1 of 5)	5' UTR (NM_001973, exon 1 of 5)	785	NM_001973	2005	Hs.497520	NM_001973	ENSG00000158711	ELK4		151(CGGGGGAGGGGC,-,0.00)		139(ACACGTCACT,+,0.00)	146(ACTTCCGGGG,+,0.00)						364(AAAGGCGCGC,-,0.00)	269(TCGCGTTC,+,0.00)
387	387	chr19	796887	797535	+	0	NA	promoter-TSS (NM_031990)	promoter-TSS (NM_031990)	-241	NM_031990	5725	Hs.172550	NM_002819	ENSG00000011304	PTBP1		391(GTCCCGCCCCCG,+,0.00),451(TCCCCGCCCCCT,+,0.00)	475(AGCCAATGGGCA,+,0.00)	284(CGTCACGTGA,-,0.00),286(TCACGTGATC,+,0.00)							28(ATGTGAGCGC,-,0.00)			109(CCAAGATGGCGA,-,0.00),170(GCAAGATGGCGG,-,0.00),233(TCAAGATGGCGT,-,0.00),516(CCGCCATTTTGT,+,0.00)					51(GACTTTTT,+,0.00),53(CTTTTTGG,+,0.00),54(TTTTTGGC,+,0.00),297(CATTTTCT,+,0.00),298(ATTTTCTC,+,0.00),299(TTTTCTCC,+,0.00),520(CATTTTGT,+,0.00)
5729	5729	chr1	205632343	205632377	+	0	NA	5' UTR (NM_001973, exon 1 of 5)	5' UTR (NM_001973, exon 1 of 5)	512	NM_001973	2005	Hs.497520	NM_001973	ENSG00000158711	ELK4
389	389	chr19	984185	984418	+	0	NA	promoter-TSS (NM_024100)	promoter-TSS (NM_024100)	-27	NM_024100	57418	Hs.325321	NM_024100	ENSG00000065268	WDR18							50(GGGCGCATGCGC,-,0.00),52(GCGCATGCGCGG,+,0.00)							164(GCAAGATGGCGG,-,0.00)					23(ACAAGAAA,-,0.00),24(CAAGAAAG,-,0.00),25(AAGAAAGC,-,0.00)
1523	1523	chr17	44345006	44345392	+	0	NA	5' UTR (NM_002087, exon 1 of 13)	5' UTR (NM_002087, exon 1 of 13)	113	NM_002087	2896	Hs.514220	NM_002087	ENSG00000030582	GRN			201(AGCCAATGGGAG,+,0.00),231(GGCCAATGGAAA,+,0.00)	66(CCCGACGTCA,-,0.00),68(CGACGTCACA,+,0.00)															149(GTAGAAAA,-,0.00),150(TAGAAAAG,-,0.00),151(AGAAAAGA,-,0.00),152(GAAAAGAA,-,0.00),153(AAAAGAAA,-,0.00),154(AAAGAAAC,-,0.00),155(AAGAAACA,-,0.00),156(AGAAACAC,-,0.00),157(GAAACACA,-,0.00),158(AAACACAG,-,0.00)
391	391	chr19	1021170	1021388	+	0	NA	promoter-TSS (NM_033420)	promoter-TSS (NM_033420)	-156	NM_001033026	91304	Hs.515003	NM_033420	ENSG00000182087	TMEM259		82(AGGGGGCGGGCC,-,0.00)		190(TTACGTGATC,+,0.00)							155(TATAAGGCGG,-,0.00)						108(CTCTTTTGCATA,-,0.00)		107(CCTCTTTT,+,0.00),108(CTCTTTTG,+,0.00),109(TCTTTTGC,+,0.00),166(AAAATTAC,-,0.00),209(AAAGTAAG,-,0.00)
392	392	chr19	1021456	1021845	+	0	NA	promoter-TSS (NM_033420)	promoter-TSS (NM_033420)	128	NR_104080	101954271		NR_104080	ENSG00000207507	RNU6-9				225(CATGACGTCA,-,0.00),227(TGACGTCACA,+,0.00),242(AGTAACGTCA,-,0.00),244(TAACGTCATA,+,0.00)						127(CCTGCGCAAG,-,0.00)									8(AACCAAAA,-,0.00),9(ACCAAAAG,-,0.00),12(AAAAGATG,-,0.00),36(TAAAATAG,-,0.00),37(AAAATAGG,-,0.00),164(CATATTTT,+,0.00),165(ATATTTTT,+,0.00),166(TATTTTTG,+,0.00),167(ATTTTTGC,+,0.00),168(TTTTTGCT,+,0.00),204(CTTCTCTT,+,0.00),367(GAATAAAT,-,0.00),368(AATAAATA,-,0.00),369(ATAAATAA,-,0.00),370(TAAATAAG,-,0.00)
393	393	chr19	1039891	1040165	+	0	NA	promoter-TSS (NM_019112)	promoter-TSS (NM_019112)	-75	NM_019112	10347	Hs.134514	NM_019112	ENSG00000064687	ABCA7													142(TGAGTGACGG,-,0.00)						63(TAAGAAAC,-,0.00),64(AAGAAACC,-,0.00)
7415	7415	chr15	64703009	64703118	+	0	NA	5' UTR (NM_002537, exon 1 of 5)	5' UTR (NM_002537, exon 1 of 5)	218	NM_001301302	4947	Hs.744924	NM_002537	ENSG00000180304	OAZ2																			29(GTGTTTAT,+,0.00),30(TGTTTATC,+,0.00)
395	395	chr19	1095338	1095631	+	0	NA	promoter-TSS (NM_001316324)	promoter-TSS (NM_001316324)	-92	NM_001316323	5434	Hs.24301	NM_002695	ENSG00000099817	POLR2E		76(ACCCCGCCCCGC,+,0.00)					36(CTGCGCCTGCGC,-,0.00),38(GCGCCTGCGCCG,+,0.00)	235(GGGAGTTGTAGT,-,0.00)		35(ACTGCGCCTG,-,0.00)		17(GCGCGAGA,+,0.00)							211(GTGTCTTT,+,0.00)
396	396	chr19	1103692	1104169	+	0	NA	promoter-TSS (NM_001039847)	promoter-TSS (NM_001039847)	-64	NM_002085	2879	Hs.433951	NM_002085	ENSG00000167468	GPX4		154(GTCCCGCCCCCC,+,0.00),168(TCCCCGCCTTCT,+,0.00),254(GGAGGGCGTGGC,-,0.00)	192(CTCCCATTGGCT,-,0.00),238(GACCAATGAGCG,+,0.00),297(CGTCCATTGGTC,-,0.00)	201(GCTGACGTCG,-,0.00),203(TGACGTCGGC,+,0.00)			114(GCGAGCATGCGC,-,0.00),116(GAGCATGCGCAG,+,0.00)			1(CTTAAGTAGT,+,0.00),119(CATGCGCAGT,+,0.00)	58(ATAACTGCGC,-,0.00)								133(AACAACAA,-,0.00),134(ACAACAAG,-,0.00)
397	397	chr19	1205480	1205787	+	0	NA	promoter-TSS (NM_000455)	promoter-TSS (NM_000455)	-166	NM_000455	6794	Hs.515005	NM_000455	ENSG00000118046	STK11		41(TTCCCGCCCCCT,+,0.00),240(AGGAGGCGTGCC,-,0.00)	75(GACCAATGAGCG,+,0.00),121(GACCAATCGCCG,+,0.00)								80(ATGAGCGCGC,-,0.00),86(GCGCTGTATC,+,0.00)
398	398	chr19	1241594	1241731	+	0	NA	promoter-TSS (NM_001687)	promoter-TSS (NM_001687)	-89	NM_001687	513	Hs.418668	NM_001687	ENSG00000099624	ATP5F1D							123(TCGCGCTTGCGC,-,0.00)	111(GGGAGTCGTAGT,-,0.00)		80(ACTGCGTCGT,-,0.00),128(CTTGCGCTCT,+,0.00)		123(TCGCGCTT,+,0.00)							40(GGAACAAA,-,0.00),41(GAACAAAA,-,0.00),42(AACAAAAC,-,0.00)
3881	3881	chr2	119760081	119760125	+	0	NA	5' UTR (NM_002830, exon 1 of 27)	5' UTR (NM_002830, exon 1 of 27)	181	NM_002830	5775	Hs.469809	NM_002830	ENSG00000088179	PTPN4
3532	3532	chr2	9555657	9555789	+	0	NA	5' UTR (NM_003183, exon 1 of 19)	5' UTR (NM_003183, exon 1 of 19)	107	NM_003183	6868	Hs.404914	NM_003183	ENSG00000151694	ADAM17																			61(CCTCTTTT,+,0.00),62(CTCTTTTC,+,0.00),63(TCTTTTCC,+,0.00)
401	401	chr19	1269038	1269440	+	0	NA	promoter-TSS (NR_023313)	promoter-TSS (NR_023313)	-29	NM_001280	1153	Hs.618145	NM_001280	ENSG00000099622	CIRBP		49(GCCCCGCCCCGC,+,0.00),54(GCCCCGCCCCGC,+,0.00),75(GTCACGCCCCCT,+,0.00),157(AGGGGGCGGAAC,-,0.00),239(AGGGGGCGGGGC,-,0.00)	217(CTCTGATTGGCC,-,0.00)	343(GCTTGCGTCA,-,0.00)						40(ACTGGGTCAG,-,0.00)	330(GCGCTGTCTT,+,0.00)	301(GCGCGTTA,+,0.00)				341(CCGCTTGCGTCA,+,0.00)			0(CATTTGTT,+,0.00),1(ATTTGTTC,+,0.00),2(TTTGTTCC,+,0.00),195(GAATATAA,-,0.00),196(AATATAAG,-,0.00)
402	402	chr19	1275434	1275479	+	0	NA	promoter-TSS (NM_017914)	promoter-TSS (NM_017914)	-74	NM_017914	55009	Hs.591383	NM_017914	ENSG00000228300	C19orf24		21(GCTCCGCCTCCG,+,0.00)	34(GCCCCATTGGCT,-,0.00)								32(GCGCCCCATT,+,0.00)
8784	8784	chr12	104287158	104287160	+	0	NA	5' UTR (NM_003330, exon 1 of 15)	5' UTR (NM_003330, exon 1 of 15)	127	NM_001261446	7296	Hs.654922	NM_003330	ENSG00000198431	TXNRD1
404	404	chr19	1354845	1354964	+	0	NA	promoter-TSS (NM_001369791)	promoter-TSS (NM_001369791)	-55	NM_001369794	84939	Hs.515016	NM_032220	ENSG00000160953	PWWP3A		84(AGGGGGCGGAGC,-,0.00)
405	405	chr19	1407066	1407557	+	0	NA	promoter-TSS (NM_018959)	promoter-TSS (NM_018959)	-275	NM_001352033	26528	Hs.222510	NM_018959	ENSG00000071626	DAZAP1		296(CAGGGGCGGGGC,-,0.00),446(GACCCGCCCCCG,+,0.00)					176(CCGCGCCTGCGC,-,0.00),178(GCGCCTGCGCCC,+,0.00),222(GCGCGCACGCGC,-,0.00),224(GCGCACGCGCAC,+,0.00)	318(ACTCCATTTCCC,+,0.00)				400(GCGCGAAA,+,0.00)			325(TTCCCAGCGTGC,+,0.00)				366(GAAAGGAA,-,0.00),367(AAAGGAAA,-,0.00),368(AAGGAAAA,-,0.00),369(AGGAAAAC,-,0.00)
9623	9623	chr6	28080804	28081285	+	0	NA	5' UTR (NM_003447, exon 1 of 4)	5' UTR (NM_003447, exon 1 of 4)	476	NM_003447	7718	Hs.55481	NM_003447	ENSG00000197279	ZNF165				386(CGTGACGTCA,-,0.00),388(TGACGTCATA,+,0.00)	128(CACCGGAAGT,-,0.00)			36(TGGAATTGTAGT,-,0.00)		336(CTTACGCATT,+,0.00)	2(AAGTCTGCGC,-,0.00)
407	407	chr19	1438206	1438468	+	0	NA	promoter-TSS (NM_001018)	promoter-TSS (NM_001018)	-27	NM_001018	6209	Hs.406683	NM_001018	ENSG00000115268	RPS15		141(AGGGGGCGGGAC,-,0.00)			112(AAGCGGAAGC,-,0.00)		174(CTGCGCAGGCGC,-,0.00),176(GCGCAGGCGCGG,+,0.00)		82(ACGGCAGAGGGC,+,0.00)	173(ACTGCGCAGG,-,0.00)	170(ATAACTGCGC,-,0.00)	163(TCTCGCGA,-,0.00),165(TCGCGATA,+,0.00)							64(CTGTGTTT,+,0.00),65(TGTGTTTT,+,0.00),66(GTGTTTTG,+,0.00),67(TGTTTTGC,+,0.00)
408	408	chr19	1450049	1450169	+	0	NA	promoter-TSS (NM_005883)	promoter-TSS (NM_005883)	-40	NM_005883	10297	Hs.446376	NM_005883	ENSG00000115266	APC2			21(CCCTCATTGGCT,-,0.00)								18(GCGCCCTCAT,+,0.00)
409	409	chr19	1490354	1490581	+	0	NA	promoter-TSS (NM_138393)	promoter-TSS (NM_138393)	-17	NM_017573	54760	Hs.46884	NM_017573	ENSG00000115257	PCSK4		66(GACCCGCCCCCG,+,0.00)				81(CCATAGCAAC,-,0.00)				14(CCTGCGCAAA,-,0.00),187(CTTCCGCAGA,+,0.00)		78(GCGCCATA,+,0.00)							153(AACAGAAG,-,0.00)
410	410	chr19	1490596	1491173	+	0	NA	promoter-TSS (NM_138393)	promoter-TSS (NM_138393)	-297	NM_138393	92840	Hs.76277	NM_138393	ENSG00000115255	REEP6		140(ATCCCGCCTCCT,+,0.00),170(TTCCCGCCCCTA,+,0.00),210(GCCCCGCCCTCC,+,0.00),279(GCCCCTCCCCCC,+,0.00),292(GTTCCGCCCCCC,+,0.00),420(GCCCCGCCCTCT,+,0.00),495(GCCCCTCCTCCT,+,0.00)	253(CTCCAATCGGCT,+,0.00),394(GGCCAATCGGTG,+,0.00),521(CTCCCATTGGTC,-,0.00)							132(TTTGCGTAAT,-,0.00)		33(TAACGCGT,-,0.00)							46(CCTTTGTT,+,0.00),47(CTTTGTTT,+,0.00),48(TTTGTTTG,+,0.00),126(CATTCTTT,+,0.00),127(ATTCTTTT,+,0.00),128(TTCTTTTG,+,0.00),129(TCTTTTGC,+,0.00),269(TGTTTCTT,+,0.00),270(GTTTCTTT,+,0.00),271(TTTCTTTA,+,0.00)
4087	4087	chr2	207769734	207769844	+	0	NA	5' UTR (NM_003468, exon 1 of 2)	5' UTR (NM_003468, exon 1 of 2)	117	NM_003468	7855	Hs.17631	NM_003468	ENSG00000163251	FZD5											12(GCGCTCCAGT,+,0.00)
412	412	chr19	1605550	1606165	+	0	NA	promoter-TSS (NM_006830)	promoter-TSS (NM_006830)	-395	NM_006830	10975	Hs.8372	NM_006830	ENSG00000127540	UQCR11			248(CTGGGATTGGAG,-,0.00)		22(ACTTCCGGCG,+,0.00)						150(TTTTGTGCGC,-,0.00)								146(GTGATTTT,+,0.00),148(GATTTTGT,+,0.00),150(TTTTGTGC,+,0.00),176(CGTTATTT,+,0.00),177(GTTATTTA,+,0.00),178(TTATTTAC,+,0.00),189(GAAGGAAA,-,0.00),190(AAGGAAAC,-,0.00),487(GTCTTTCT,+,0.00)
413	413	chr19	1652632	1653218	+	0	NA	promoter-TSS (NM_001351778)	promoter-TSS (NM_001351778)	-310	NM_001136139	6929	Hs.371282	NM_003200	ENSG00000071564	TCF3		0(GCCCCGCCCCGC,+,0.00),5(GCCCCGCCCCGT,+,0.00),21(GCCCCGCCCCTG,+,0.00),32(GCCCCGCCCCCG,+,0.00),346(GATGGGCGGGGA,-,0.00),378(GCCCCGCCTCCT,+,0.00),399(GCCCCGCCCCTC,+,0.00),413(CAGAGGCGGGAC,-,0.00)		270(TGACGCAAGC,+,0.00)															387(CCTTTCTT,+,0.00),388(CTTTCTTC,+,0.00),389(TTTCTTCT,+,0.00),390(TTCTTCTC,+,0.00),470(GTTTTGTT,+,0.00),471(TTTTGTTC,+,0.00),472(TTTGTTCT,+,0.00),473(TTGTTCTC,+,0.00),518(GTTATATT,+,0.00),519(TTATATTT,+,0.00)
414	414	chr19	1812763	1812890	+	0	NA	promoter-TSS (NM_138813)	promoter-TSS (NM_138813)	-550	NR_047593	148229	Hs.306212	NM_138813	ENSG00000130270	ATP8B3		86(CAGGGGCGGAGC,-,0.00)
960	960	chr19	48110422	48110972	+	0	NA	5' UTR (NM_003706, exon 1 of 17)	5' UTR (NM_003706, exon 1 of 17)	120	NM_003706	8605	Hs.631562	NM_003706	ENSG00000105499	PLA2G4C				468(AGTGATGTCA,-,0.00),470(TGATGTCACC,+,0.00)			86(GTGCGCATGCGC,-,0.00),88(GCGCATGCGCGG,+,0.00)			91(CATGCGCGGT,+,0.00)	198(AAGACTGCGG,-,0.00),334(GCGCCTTTAA,+,0.00)								243(CTTTCCTT,+,0.00),244(TTTCCTTT,+,0.00),245(TTCCTTTT,+,0.00),246(TCCTTTTC,+,0.00),384(GCTTTTTC,+,0.00),385(CTTTTTCA,+,0.00),415(GCTATTTT,+,0.00),416(CTATTTTC,+,0.00),419(TTTTCATC,+,0.00),510(TCAAAAAA,-,0.00),511(CAAAAAAA,-,0.00),512(AAAAAAAG,-,0.00),513(AAAAAAGA,-,0.00),514(AAAAAGAA,-,0.00),515(AAAAGAAT,-,0.00),516(AAAGAATG,-,0.00)
416	416	chr19	1848626	1848900	+	0	NA	promoter-TSS (NM_020695)	promoter-TSS (NM_020695)	-280	NM_020695	57455	Hs.192477	NM_020695	ENSG00000079313	REXO1									203(GCCCTCTGCTGG,-,0.00)					73(GCGCCATCTTGA,+,0.00)			158(CTCATTTGCATA,-,0.00)		127(GACCAAAA,-,0.00),128(ACCAAAAA,-,0.00),129(CCAAAAAA,-,0.00),130(CAAAAAAG,-,0.00),131(AAAAAAGC,-,0.00),132(AAAAAGCC,-,0.00),168(TATTATTT,+,0.00),169(ATTATTTC,+,0.00),170(TTATTTCC,+,0.00),173(TTTCCTTT,+,0.00),174(TTCCTTTC,+,0.00),177(CTTTCGTT,+,0.00)
9871	9871	chr6	88963421	88963454	+	0	NA	5' UTR (NM_003800, exon 1 of 16)	5' UTR (NM_003800, exon 1 of 16)	181	NM_001286426	8732	Hs.567378	NM_003800	ENSG00000111880	RNGTT
418	418	chr19	1885429	1885668	+	0	NA	promoter-TSS (NM_001130111)	promoter-TSS (NM_001130111)	-52	NM_001130111	81926	Hs.465542	NM_031213	ENSG00000129968	ABHD17A		152(TGGGGGCGGGGC,-,0.00),173(GAGGGGCGTGGC,-,0.00),194(TGTGGGCGGGGC,-,0.00)		88(AGTGACGCGA,-,0.00)	51(GGACGGAAGT,-,0.00),81(CCCCGGAAGT,-,0.00)														215(GTTTCATT,+,0.00),216(TTTCATTC,+,0.00)
419	419	chr19	1905156	1905723	+	0	NA	promoter-TSS (NM_001329533)	promoter-TSS (NM_001329533)	40	NM_001329540	113178	Hs.144980	NM_079834	ENSG00000227500	SCAMP4		23(GCCCCGCCTCTC,+,0.00),78(GCGGGGCGGGGC,-,0.00),153(ATCCCGCCCCTG,+,0.00)					259(CTGCGCTCGCGC,-,0.00),470(ATGCGCGTGCGC,-,0.00),472(GCGCGTGCGCGC,+,0.00)				59(ATGTGAGCGC,-,0.00),556(GCGCCCTTAT,+,0.00)								394(GGAGAAAA,-,0.00),395(GAGAAAAC,-,0.00),396(AGAAAACG,-,0.00)
420	420	chr19	2016065	2016153	+	0	NA	promoter-TSS (NM_017797)	promoter-TSS (NM_017797)	-395	NM_017797	55643	Hs.465543	NM_017797	ENSG00000133243	BTBD2
287	287	chr9	127937759	127937926	+	0	NA	5' UTR (NM_003863, exon 1 of 4)	5' UTR (NM_003863, exon 1 of 4)	642	NM_003863	8818	Hs.108973	NM_003863	ENSG00000136908	DPM2					118(TCTTCCGGCT,+,0.00)			147(GGGAGTCGTAGT,-,0.00)
2030	2030	chr10	91923928	91924053	+	0	NA	5' UTR (NM_003972, exon 1 of 38)	5' UTR (NM_003972, exon 1 of 38)	220	NM_003972	9044	Hs.500526	NM_003972	ENSG00000095564	BTAF1
7637	7637	chr14	24271075	24271362	+	0	NA	5' UTR (NM_004581, exon 1 of 16).2	5' UTR (NM_004581, exon 1 of 16).2	409	NM_004581	5875	Hs.377992	NM_004581	ENSG00000100949	RABGGTA		121(GCCCCGCCCCTA,+,0.00),136(GCTCCGCCCACA,+,0.00)			153(GTCCGGAAGC,-,0.00)							279(TAGCCCGA,-,0.00)
424	424	chr19	2163670	2164000	+	0	NA	promoter-TSS (NM_032482)	promoter-TSS (NM_032482)	-98	NM_032482	84444	Hs.713641	NM_032482	ENSG00000104885	DOT1L		8(GGCCCGCCCACA,+,0.00),138(ACGGGGCGGGGC,-,0.00)										224(TAGCGCGC,-,0.00)		285(CCAAGATGGCGG,-,0.00)
425	425	chr19	2269248	2269555	+	0	NA	promoter-TSS (NM_001301020)	promoter-TSS (NM_001301020)	-85	NM_001301020	4946	Hs.446427	NM_004152	ENSG00000104904	OAZ1		35(GCCCCGCCCCCA,+,0.00),63(AGGGGGCGTGGC,-,0.00),218(GGGGGGCGTGGC,-,0.00)	127(CACCAATCAGGC,+,0.00)									200(TCGCGTTC,+,0.00),273(TTTTGCGA,-,0.00)							107(CTTCCTTT,+,0.00),108(TTCCTTTC,+,0.00),157(GACTTTTT,+,0.00),158(ACTTTTTT,+,0.00),159(CTTTTTTT,+,0.00),160(TTTTTTTC,+,0.00),161(TTTTTTCC,+,0.00),162(TTTTTCCC,+,0.00)
426	426	chr19	2427528	2428044	+	0	NA	promoter-TSS (NM_012458)	promoter-TSS (NM_012458)	-200	NM_012458	26517	Hs.75056	NM_012458	ENSG00000099800	TIMM13				420(CATCACGTGA,-,0.00),422(TCACGTGACG,+,0.00)	60(CGCCGGAAGC,-,0.00)		353(CCGCGCATGCGC,-,0.00),355(GCGCATGCGCAC,+,0.00)	122(ACTACAACTCCC,+,0.00)		56(ACTGCGCCGG,-,0.00)									467(TAGAAAAA,-,0.00),468(AGAAAAAA,-,0.00),469(GAAAAAAA,-,0.00),470(AAAAAAAA,-,0.00),471(AAAAAAAG,-,0.00),472(AAAAAAGG,-,0.00),473(AAAAAGGG,-,0.00)
427	427	chr19	2475959	2476329	+	0	NA	promoter-TSS (NM_015675)	promoter-TSS (NM_015675)	17	NM_015675	4616	Hs.110571	NM_015675	ENSG00000099860	GADD45B		23(GCTCCTCCCCCT,+,0.00),116(GCCACGCCCAAT,+,0.00)	84(CACCAATAGGAG,+,0.00)								295(GCGCTCTAGC,+,0.00)								74(CTTGTCTT,+,0.00),75(TTGTCTTT,+,0.00),76(TGTCTTTC,+,0.00),137(TATAAAAG,-,0.00),192(GTTGGTTT,+,0.00),193(TTGGTTTC,+,0.00),239(TATATTTT,+,0.00),240(ATATTTTT,+,0.00),241(TATTTTTC,+,0.00),242(ATTTTTCC,+,0.00),251(CCTTTTCT,+,0.00),252(CTTTTCTG,+,0.00)
428	428	chr19	2740001	2740224	+	0	NA	promoter-TSS (NM_213568)	promoter-TSS (NM_213568)	-36	NM_213568	29985	Hs.515046	NM_144564	ENSG00000141873	SLC39A3		55(GCCCCGCCCACG,+,0.00)	71(TGCCCATTGGCC,-,0.00)
429	429	chr19	2740231	2740321	+	0	NA	promoter-TSS (NM_213568)	promoter-TSS (NM_213568)	-200	NM_213568	29985	Hs.515046	NM_144564	ENSG00000141873	SLC39A3
430	430	chr19	2785176	2785517	+	0	NA	promoter-TSS (NM_003249)	promoter-TSS (NM_003249)	-157	NM_003249	7064	Hs.78769	NM_003249	ENSG00000172009	THOP1		175(GCTCCGCCCACG,+,0.00),271(TGTGGGCGGGGC,-,0.00)	196(GACCAATAACGG,+,0.00)			115(GTTTCCAAGG,+,0.00),119(CCAAGGAAAC,-,0.00)					110(GCGCGGTTTC,+,0.00)	35(TAACGCGG,-,0.00)							11(ATAAGAAG,-,0.00),121(AAGGAAAC,-,0.00)
431	431	chr19	2819667	2820031	+	0	NA	promoter-TSS (NM_001102651)	promoter-TSS (NM_001102651)	-19	NM_001102651	115196	Hs.307043	NM_152303	ENSG00000172006	ZNF554							189(GTGCGCAGGCGC,-,0.00),191(GCGCAGGCGCAG,+,0.00)	164(GGGACTTGTAGT,-,0.00)		194(CAGGCGCAGT,+,0.00)					157(GCCTGCTGGGAC,-,0.00)
432	432	chr19	2841128	2841593	+	0	NA	promoter-TSS (NM_001172775)	promoter-TSS (NM_001172775)	-115	NM_152791	148254	Hs.47712	NM_152791	ENSG00000186300	ZNF555		156(CGGGGGCGGGGC,-,0.00)	178(ATCCAATGAGGG,+,0.00),192(GCCCAATCGGAA,+,0.00),252(CTCCAATCAGAG,+,0.00),284(GTCCAATCAGAA,+,0.00)	101(TCCCGTCACT,+,0.00)						137(ACTACCCAGT,+,0.00),224(ACAGCGCCAG,-,0.00)	221(TTTACAGCGC,-,0.00),310(GCTCTGTCTA,+,0.00)		103(CCGTCACTCA,+,0.00)						426(GAAGAAAT,-,0.00),427(AAGAAATC,-,0.00)
433	433	chr19	2900558	2900928	+	0	NA	promoter-TSS (NM_173480)	promoter-TSS (NM_173480)	-185	NM_173480	126295	Hs.591378	NM_173480	ENSG00000171970	ZNF57		109(AGGAGGCGGGGC,-,0.00),152(CGGGGGCGGGTC,-,0.00),253(AGGGGGCGTGTC,-,0.00),350(CGAGGGCGGGAC,-,0.00)	173(GTCCAATCAAGG,+,0.00),228(GTCCAATCGAAG,+,0.00),313(GTCCAATCAGGG,+,0.00)		122(GCGCGGAAGT,-,0.00)							36(TCGCGCAA,+,0.00)							130(GTTATCTT,+,0.00),131(TTATCTTC,+,0.00)
434	434	chr19	2944821	2945441	+	0	NA	promoter-TSS (NM_021217)	promoter-TSS (NM_021217)	-160	NM_021217	58492	Hs.38004	NM_021217	ENSG00000175691	ZNF77		110(GGTAGGCGGGGA,-,0.00),320(GCCCCGCCCCTG,+,0.00),544(ATGGGGCGGAGT,-,0.00),562(TGGGGGCGGGAC,-,0.00)	163(GTCTGATTGGAC,-,0.00),194(CTCTGATTGGAC,-,0.00),225(CCCTGATTGGAG,-,0.00),263(CCTTGATTGGGC,-,0.00),298(CTCTGATTGGAC,-,0.00),336(TCCTGATTGGAT,-,0.00)	581(CGTGACGTCA,-,0.00),583(TGACGTCACC,+,0.00)						122(AGCGCGCAAG,-,0.00)
76	76	chr9	35079735	35079842	+	0	NA	5' UTR (NM_004629, exon 1 of 14)	5' UTR (NM_004629, exon 1 of 14)	228	NM_004629	2189	Hs.591084	NM_004629	ENSG00000221829	FANCG			1(CTCTGGTTGGCC,-,0.00)
9309	9309	chr13	25287239	25287293	+	0	NA	5' UTR (NM_004685, exon 1 of 14)	5' UTR (NM_004685, exon 1 of 14)	222	NM_004685	9107	Hs.643702	NM_004685	ENSG00000139505	MTMR6				14(GGAGACGTCA,-,0.00),16(AGACGTCAGC,+,0.00)
606	606	chr19	13152764	13153145	+	0	NA	5' UTR (NM_004907, exon 2 of 2)	5' UTR (NM_004907, exon 2 of 2)	2543	NM_004907	9592	Hs.501629	NM_004907	ENSG00000160888	IER2		225(GTTGGGCGGGGT,-,0.00)		242(AGTGACGTCA,-,0.00),244(TGACGTCACT,+,0.00)						310(ACTGCGTGGG,-,0.00)									70(AGAGAAAG,-,0.00),169(GTCTCTTT,+,0.00),258(GTATAAAA,-,0.00),259(TATAAAAG,-,0.00),260(ATAAAAGG,-,0.00),319(GTTGGTTT,+,0.00),323(GTTTGTGT,+,0.00)
8342	8342	chr22	41682381	41682620	+	0	NA	5' UTR (NM_005008, exon 2 of 4)	5' UTR (NM_005008, exon 2 of 4)	6367	NM_001003796	4809	Hs.182255	NM_005008	ENSG00000100138	SNU13		72(GCCCCGCCCCCA,+,0.00)		93(AGTGACGCCA,-,0.00),95(TGACGCCACT,+,0.00),117(AGTGACGTCC,-,0.00)	110(CAGCGGAAGT,-,0.00)														171(CTTATCTT,+,0.00),186(TTTGTCTT,+,0.00)
439	439	chr19	3185479	3185675	+	0	NA	promoter-TSS (NM_001321463)	promoter-TSS (NM_001321463)	-353	NM_020170	56926	Hs.657032	NM_020170	ENSG00000125912	NCLN								9(ACTACAGTTCCC,+,0.00),45(ACTACAACTCCC,+,0.00)				65(TAGCGCGC,-,0.00)							27(CTTTGTGT,+,0.00),31(GTGTGTTT,+,0.00),83(CTTCCTTT,+,0.00),84(TTCCTTTT,+,0.00),85(TCCTTTTC,+,0.00),86(CCTTTTCT,+,0.00),87(CTTTTCTC,+,0.00),88(TTTTCTCT,+,0.00),89(TTTCTCTT,+,0.00),90(TTCTCTTT,+,0.00),92(CTCTTTAT,+,0.00),93(TCTTTATC,+,0.00),175(AAAGACAA,-,0.00),176(AAGACAAG,-,0.00),186(TAAGAAAG,-,0.00)
440	440	chr19	3185725	3185915	+	0	NA	promoter-TSS (NM_001321463)	promoter-TSS (NM_001321463)	-110	NM_020170	56926	Hs.657032	NM_020170	ENSG00000125912	NCLN								67(CCTACAACTCCC,+,0.00),108(ACTACAATTCCC,+,0.00)											0(GTTTATGT,+,0.00)
441	441	chr19	3224935	3225211	+	0	NA	promoter-TSS (NR_033342)	promoter-TSS (NR_033342)	-205	NR_033342	60680	Hs.655747	NM_021938	ENSG00000161082	CELF5					116(CCTTCCGGCA,+,0.00)
10003	10003	chr6	151240464	151240468	+	0	NA	5' UTR (NM_005100, exon 2 of 5)	5' UTR (NM_005100, exon 2 of 5)	499	NM_005100	9590	Hs.371240	NM_005100	ENSG00000131016	AKAP12
9683	9683	chr6	32968469	32969070	+	0	NA	5' UTR (NM_005104, exon 1 of 13).3	5' UTR (NM_005104, exon 1 of 13).3	175	NM_005104	6046	Hs.75243	NM_005104	ENSG00000204256	BRD2		468(GCTACGCCCCCT,+,0.00)		398(GCTGACGTGG,-,0.00)			38(ACGCCTGCGCAC,+,0.00),108(TTGCGCCTGCGC,-,0.00),110(GCGCCTGCGCTG,+,0.00)			41(CCTGCGCACT,+,0.00),113(CCTGCGCTGT,+,0.00),135(TCTGCGGCAG,-,0.00)		44(GCGCACTA,+,0.00),196(GCGGGATA,+,0.00)							492(CTTCGTTT,+,0.00),493(TTCGTTTT,+,0.00),494(TCGTTTTC,+,0.00),495(CGTTTTCT,+,0.00),496(GTTTTCTG,+,0.00)
7645	7645	chr14	28766859	28766947	+	0	NA	5' UTR (NM_005249, exon 1 of 1)	5' UTR (NM_005249, exon 1 of 1)	116	NM_005249	2290	Hs.632336	NM_005249	ENSG00000176165	FOXG1
445	445	chr19	3500859	3501015	+	0	NA	promoter-TSS (NM_031304)	promoter-TSS (NM_031304)	-263	NM_001145165	83475	Hs.515064	NM_031304	ENSG00000129932	DOHH			134(GGCCAATGGGCT,+,0.00)				87(CGGAGCATGCGC,-,0.00),89(GAGCATGCGCAG,+,0.00)			92(CATGCGCAGT,+,0.00)	56(GATTCAGCGC,-,0.00)								0(AAAAAATT,-,0.00),1(AAAAATTC,-,0.00),31(ACAAGAAG,-,0.00),100(GTGTTTCT,+,0.00)
446	446	chr19	3557580	3557892	+	0	NA	promoter-TSS (NM_174983)	promoter-TSS (NM_174983)	-150	NM_174983	126321	Hs.656901	NM_021731	ENSG00000161091	MFSD12		127(GAGGGGCGTGGC,-,0.00)	73(AGCCAATCGGAG,+,0.00),104(AGCCAATCGCCA,+,0.00)							32(ACTGCGCCGG,-,0.00),246(ACTGGGGAAG,-,0.00)									252(GAAGGAAA,-,0.00)
447	447	chr19	3557933	3557982	+	0	NA	promoter-TSS (NM_174983)	promoter-TSS (NM_174983)	-371	NM_174983	126321	Hs.656901	NM_021731	ENSG00000161091	MFSD12
448	448	chr19	3572478	3572532	+	0	NA	promoter-TSS (NM_006339)	promoter-TSS (NM_006339)	-439	NM_006339	10362	Hs.406534	NM_006339	ENSG00000064961	HMG20B																			1(AAGAACAG,-,0.00)
449	449	chr19	3572609	3572938	+	0	NA	promoter-TSS (NM_006339)	promoter-TSS (NM_006339)	-171	NM_006339	10362	Hs.406534	NM_006339	ENSG00000064961	HMG20B		289(CGGGGGCGGGGA,-,0.00),299(GAGGGGCGGGGC,-,0.00),317(CGGGGGCGGGCT,-,0.00)	92(TCCCGATTGGTC,-,0.00),188(AACCAATCGCCG,+,0.00)														276(TTCATTAGCATG,-,0.00)
450	450	chr19	3626758	3627259	+	0	NA	promoter-TSS (NM_021231)	promoter-TSS (NM_021231)	-193	NM_021231	58509	Hs.128425	NM_021231	ENSG00000105298	CACTIN		302(TGTGGGCGGGGC,-,0.00),410(CAGGGGCGTGGC,-,0.00)	360(GACCAATAAGAA,+,0.00)							331(CTTGTGCAGG,+,0.00)	392(GCGCTTCATT,+,0.00)								364(AATAAGAA,-,0.00),365(ATAAGAAG,-,0.00)
451	451	chr19	3700448	3700717	+	0	NA	promoter-TSS (NM_001300849)	promoter-TSS (NM_001300849)	-114	NM_012398	23396	Hs.282177	NM_012398	ENSG00000186111	PIP5K1C		57(ACGGGGCGGGGC,-,0.00),114(CGGGGGCGGGGC,-,0.00)	100(GGCCAATCGGGG,+,0.00)									198(TCGCCATT,+,0.00)				210(CGTATTAGGTCA,+,0.00)			4(GAACAACA,-,0.00),5(AACAACAA,-,0.00),6(ACAACAAG,-,0.00)
9810	9810	chr6	46325553	46325934	+	0	NA	5' UTR (NM_005822, exon 1 of 4)	5' UTR (NM_005822, exon 1 of 4)	149	NM_005822	10231	Hs.440168	NM_005822	ENSG00000172348	RCAN2				143(AATGACATCA,-,0.00),145(TGACATCACC,+,0.00)															155(ACAAAGAC,-,0.00),177(GCTATTTT,+,0.00),178(CTATTTTT,+,0.00),179(TATTTTTT,+,0.00),180(ATTTTTTT,+,0.00),181(TTTTTTTT,+,0.00),182(TTTTTTTT,+,0.00),183(TTTTTTTC,+,0.00),184(TTTTTTCT,+,0.00),185(TTTTTCTC,+,0.00),186(TTTTCTCC,+,0.00),197(CCTTTTAT,+,0.00),198(CTTTTATC,+,0.00),199(TTTTATCT,+,0.00),200(TTTATCTC,+,0.00),305(CTGTTGTT,+,0.00),324(CTTATGTT,+,0.00),325(TTATGTTT,+,0.00),333(GCAAAAAG,-,0.00),334(CAAAAAGC,-,0.00),335(AAAAAGCA,-,0.00),336(AAAAGCAG,-,0.00),367(GTTTCTTC,+,0.00),368(TTTCTTCT,+,0.00),369(TTCTTCTT,+,0.00),370(TCTTCTTT,+,0.00),371(CTTCTTTG,+,0.00)
2503	2503	chrX	154478938	154479091	+	0	NA	5' UTR (NM_006014, exon 1 of 3)	5' UTR (NM_006014, exon 1 of 3)	243	NM_006014	8270	Hs.444619	NM_006014	ENSG00000196976	LAGE3		26(GCCCCGCCCTCT,+,0.00),56(GCCCCGCCCCCT,+,0.00),75(ACTCCGCCCACA,+,0.00)					86(ACGCGCCTGCGC,-,0.00),88(GCGCCTGCGCAG,+,0.00)			91(CCTGCGCAGG,+,0.00),91(CCTGCGCAGG,-,0.00)
454	454	chr19	3971135	3971441	+	0	NA	promoter-TSS (NM_001348)	promoter-TSS (NM_001348)	-189	NM_001348	1613	Hs.631844	NM_001348	ENSG00000167657	DAPK3		74(GTCCCGCCCCCA,+,0.00)	31(CGCCTATTGGCC,-,0.00),150(ATTTCATTGGCT,-,0.00)		199(ACTTCCGGTC,+,0.00)														17(GAAACGAA,-,0.00),18(AAACGAAC,-,0.00),186(GGAAAAAA,-,0.00),187(GAAAAAAG,-,0.00),188(AAAAAAGG,-,0.00),189(AAAAAGGC,-,0.00)
455	455	chr19	3985345	3985636	+	0	NA	promoter-TSS (NM_001961)	promoter-TSS (NM_001961)	-27	NM_001961	1938	Hs.515070	NM_001961	ENSG00000167658	EEF2		186(CGAAGGCGGGGC,-,0.00)		122(GCTGACGTCA,-,0.00),124(TGACGTCAAC,+,0.00)	108(CGGCGGAAGA,-,0.00)		207(CCGCGCAAGCGC,-,0.00),209(GCGCAAGCGCAC,+,0.00),252(CGGCGCCGGCGC,-,0.00),254(GCGCCGGCGCGG,+,0.00)			107(ACGGCGGAAG,-,0.00)	265(GCGCTCTAGA,+,0.00)								72(GAAAGAAG,-,0.00),73(AAAGAAGC,-,0.00),113(GAAGAGAA,-,0.00),114(AAGAGAAC,-,0.00),139(GCTTTTTA,+,0.00),140(CTTTTTAT,+,0.00),141(TTTTTATA,+,0.00),273(GAATAGAA,-,0.00),274(AATAGAAG,-,0.00)
456	456	chr19	4007228	4007341	+	0	NA	promoter-TSS (NM_015897)	promoter-TSS (NM_015897)	-452	NM_015897	51588	Hs.105779	NM_015897	ENSG00000105229	PIAS4
457	457	chr19	4007371	4007669	+	0	NA	promoter-TSS (NM_015897)	promoter-TSS (NM_015897)	-216	NM_015897	51588	Hs.105779	NM_015897	ENSG00000105229	PIAS4			203(ACCTGATTGGCC,-,0.00)				236(GCGCGCCTGCGC,-,0.00),238(GCGCCTGCGCAG,+,0.00)			110(CCTGCGCAGG,+,0.00),110(CCTGCGCAGG,-,0.00),241(CCTGCGCAGG,+,0.00),241(CCTGCGCAGG,-,0.00)									45(TTGTTGTC,+,0.00)
458	458	chr19	4246862	4247175	+	0	NA	promoter-TSS (NM_018074)	promoter-TSS (NM_018074)	-62	NM_018074	55702	Hs.21811	NM_018074	ENSG00000105248	YJU2		117(GATAGGCGGGGA,-,0.00)	133(AACCAATGAAAG,+,0.00),165(AGCCAATAATAG,+,0.00)	188(AGTGACGTTT,-,0.00)	196(TTGCGGAAGT,-,0.00)					232(ATTACCCAGC,+,0.00)	15(GCGCACTATA,+,0.00)	15(GCGCACTA,+,0.00),63(TTTCGCGC,-,0.00),65(TCGCGCTA,+,0.00)							22(ATACAAAA,-,0.00),58(CCTTATTT,+,0.00),59(CTTATTTC,+,0.00),137(AATGAAAG,-,0.00),169(AATAATAG,-,0.00),295(GAAAAGTA,-,0.00)
1533	1533	chr17	45147722	45147828	+	0	NA	5' UTR (NM_006460, exon 1 of 1)	5' UTR (NM_006460, exon 1 of 1)	458	NM_006460	10614	Hs.586945	NM_006460	ENSG00000186834	HEXIM1												27(TAGTGCGA,-,0.00)							77(CACTTTTT,+,0.00),79(CTTTTTAT,+,0.00),80(TTTTTATT,+,0.00),81(TTTTATTC,+,0.00),82(TTTATTCT,+,0.00),83(TTATTCTT,+,0.00),84(TATTCTTC,+,0.00),88(CTTCATTT,+,0.00),91(CATTTGTT,+,0.00),92(ATTTGTTT,+,0.00),93(TTTGTTTA,+,0.00),94(TTGTTTAC,+,0.00),96(GTTTACTT,+,0.00),97(TTTACTTC,+,0.00)
460	460	chr19	4343382	4343598	+	0	NA	promoter-TSS (NM_032868)	promoter-TSS (NM_032868)	-37	NM_001300862	84954	Hs.321689	NM_032868	ENSG00000008382	MPND		68(TCTCCGCCCACC,+,0.00),131(GCCCCTCCCCTC,+,0.00),144(CCGGGGCGGGGC,-,0.00)
461	461	chr19	4400453	4400509	+	0	NA	promoter-TSS (NM_001199944)	promoter-TSS (NM_001199944)	66	NM_001199943	6455	Hs.97616	NM_003025	ENSG00000141985	SH3GL1
462	462	chr19	4400552	4400823	+	0	NA	promoter-TSS (NM_001199944)	promoter-TSS (NM_001199944)	-140	NM_001199944	6455	Hs.97616	NM_003025	ENSG00000141985	SH3GL1					11(GCTTCCGGTG,+,0.00)		69(CTGCGCACGCGC,-,0.00),71(GCGCACGCGCGC,+,0.00)		81(GCCCTCTGCCGG,-,0.00),189(GCCCCCTGGAGT,-,0.00)	68(TCTGCGCACG,-,0.00)									234(CTTAGTTT,+,0.00)
463	463	chr19	4457786	4458168	+	0	NA	promoter-TSS (NM_025241)	promoter-TSS (NM_025241)	-183	NM_025241	80700	Hs.435255	NM_025241	ENSG00000167671	UBXN6		56(GTCCCGCCTTCC,+,0.00)			48(CGCCGGAAGT,-,0.00),171(TCTTCCGGAC,+,0.00)	184(GTTGCCAGGG,+,0.00)													0(GAAGAAAA,-,0.00),1(AAGAAAAT,-,0.00),3(GAAAATTA,-,0.00),4(AAAATTAA,-,0.00),5(AAATTAAA,-,0.00),6(AATTAAAA,-,0.00),7(ATTAAAAA,-,0.00),8(TTAAAAAA,-,0.00),9(TAAAAAAA,-,0.00),10(AAAAAAAA,-,0.00),11(AAAAAAAA,-,0.00),12(AAAAAAAA,-,0.00),13(AAAAAAAA,-,0.00),14(AAAAAAAA,-,0.00),15(AAAAAAAA,-,0.00),16(AAAAAAAA,-,0.00),17(AAAAAAAA,-,0.00),18(AAAAAAAA,-,0.00),19(AAAAAAAA,-,0.00),20(AAAAAAAA,-,0.00),21(AAAAAAAA,-,0.00),22(AAAAAAAA,-,0.00),23(AAAAAAAA,-,0.00),24(AAAAAAAA,-,0.00),25(AAAAAAAA,-,0.00),26(AAAAAAAA,-,0.00),27(AAAAAAAA,-,0.00),28(AAAAAAAA,-,0.00),29(AAAAAAAA,-,0.00),30(AAAAAAAA,-,0.00),31(AAAAAAAT,-,0.00),32(AAAAAATT,-,0.00),292(AGAGAAAG,-,0.00)
464	464	chr19	4535205	4535354	+	0	NA	promoter-TSS (NM_001013706)	promoter-TSS (NM_001013706)	-55	NM_001013706	440503	Hs.131034	NM_001013706	ENSG00000214456	PLIN5		102(CGGGGGCGTGCC,-,0.00),115(AGGGGGCGTGGC,-,0.00)	81(GACCAATGGGGA,+,0.00)							55(CTCGCGCAGT,+,0.00)									42(CTTCTTAT,+,0.00)
465	465	chr19	4639314	4639519	+	0	NA	promoter-TSS (NM_001167942)	promoter-TSS (NM_001167942)	-100	NM_152362	126282	Hs.465643	NM_152362	ENSG00000185361	TNFAIP8L1		81(GGCCCGCCCCCC,+,0.00),137(GGAGGGCGTGGC,-,0.00),170(GGAGGGCGGGGC,-,0.00),192(GCCCCGCCCCGG,+,0.00)	24(CTCCCATTGGCC,-,0.00),55(CTGTCATTGGCT,-,0.00)			95(GCCTGGCAAC,-,0.00)													35(CTTTTCGT,+,0.00)
466	466	chr19	4670225	4670489	+	0	NA	promoter-TSS (NM_019107)	promoter-TSS (NM_019107)	46	NM_019107	56005	Hs.465645	NM_019107	ENSG00000074842	MYDGF		219(GCCCCGCCCTGT,+,0.00),253(TGGGGGCGGGAC,-,0.00)												103(CCGCCATGTTGG,+,0.00),244(CCACCATCTTGG,+,0.00)
467	467	chr19	4723787	4724226	+	0	NA	promoter-TSS (NR_158699)	promoter-TSS (NR_158699)	-164	NR_158699	91039	Hs.515081	NM_139159	ENSG00000142002	DPP9			75(CTGGGATTGGAC,-,0.00)		45(ACCCGGAAGT,-,0.00),176(TCTTCCGGTG,+,0.00)					151(GGTGCGTAAC,-,0.00)		366(TTTTGCGA,-,0.00)							382(TTTTCATT,+,0.00),383(TTTCATTT,+,0.00),384(TTCATTTT,+,0.00),388(TTTTAGTT,+,0.00),389(TTTAGTTT,+,0.00),390(TTAGTTTT,+,0.00)
1534	1534	chr17	45147884	45147948	+	0	NA	5' UTR (NM_006460, exon 1 of 1)	5' UTR (NM_006460, exon 1 of 1)	599	NM_006460	10614	Hs.586945	NM_006460	ENSG00000186834	HEXIM1
1535	1535	chr17	45148123	45148907	+	0	NA	5' UTR (NM_006460, exon 1 of 1)	5' UTR (NM_006460, exon 1 of 1)	1198	NM_006460	10614	Hs.586945	NM_006460	ENSG00000186834	HEXIM1			79(CTGCGATTGGCC,-,0.00),120(CACCAATGGCCG,+,0.00),198(CTGGGATTGGCT,-,0.00)				287(TTACGCATGCGC,-,0.00),289(ACGCATGCGCAC,+,0.00)	252(ACTACGACTCCC,+,0.00)		625(TCTGCGGCAG,-,0.00)	327(AAAGGGGCGC,-,0.00)	133(TCGCGTTT,+,0.00)							40(GAAACAGA,-,0.00),41(AAACAGAA,-,0.00),111(GTGATTTT,+,0.00),112(TGATTTTT,+,0.00),113(GATTTTTC,+,0.00),115(TTTTTCAC,+,0.00),136(CGTTTCTT,+,0.00),137(GTTTCTTT,+,0.00),138(TTTCTTTA,+,0.00),241(GAAAGATA,-,0.00),242(AAAGATAA,-,0.00),243(AAGATAAG,-,0.00),245(GATAAGAA,-,0.00),246(ATAAGAAC,-,0.00),308(GCGAAAAA,-,0.00),309(CGAAAAAG,-,0.00),310(GAAAAAGC,-,0.00),322(ATATAAAA,-,0.00),323(TATAAAAG,-,0.00),324(ATAAAAGG,-,0.00),445(GAGGAAAA,-,0.00),446(AGGAAAAG,-,0.00),447(GGAAAAGA,-,0.00),448(GAAAAGAG,-,0.00),449(AAAAGAGG,-,0.00),510(GTTTGTCT,+,0.00),682(GTAGTTTT,+,0.00),750(CCTTTATT,+,0.00),751(CTTTATTG,+,0.00)
470	470	chr19	4768922	4769364	+	0	NA	promoter-TSS (NR_027148)	promoter-TSS (NR_027148)	38	NR_027148	284424	Hs.326728	NM_174947	ENSG00000176840	MIR7-3HG		160(GCTCCGCCTTCC,+,0.00)	117(ATCCCATTGGCC,-,0.00)								181(ATAAAAGCGC,-,0.00)								13(CGAAAAAA,-,0.00),14(GAAAAAAT,-,0.00),15(AAAAAATC,-,0.00),16(AAAAATCC,-,0.00),31(CAGTTTTT,+,0.00),33(GTTTTTGG,+,0.00),53(CTTTTATT,+,0.00),54(TTTTATTC,+,0.00),55(TTTATTCT,+,0.00),180(TATAAAAG,-,0.00),181(ATAAAAGC,-,0.00),231(AACAAGAC,-,0.00)
1298	1298	chr17	15651798	15651917	+	0	NA	5' UTR (NM_006470, exon 4 of 9)	5' UTR (NM_006470, exon 4 of 9)	31094	NM_006470	10626	Hs.123534	NM_006470	ENSG00000221926	TRIM16																			80(CTTCTATT,+,0.00),81(TTCTATTC,+,0.00),83(CTATTCTT,+,0.00)
4128	4128	chr2	219279741	219279855	+	0	NA	5' UTR (NM_006736, exon 2 of 9)	5' UTR (NM_006736, exon 2 of 9)	432	NM_006736	3300	Hs.77768	NM_006736	ENSG00000135924	DNAJB2						87(GTTGCCATGG,+,0.00)													24(GGTTCTTT,+,0.00),25(GTTCTTTC,+,0.00),26(TTCTTTCC,+,0.00),43(CTTCTCTT,+,0.00),44(TTCTCTTC,+,0.00)
2837	2837	chr16	71484471	71484731	+	0	NA	5' UTR (NM_006961, exon 2 of 6)	5' UTR (NM_006961, exon 2 of 6)	4723	NM_006961	7567	Hs.660076	NM_006961	ENSG00000157429	ZNF19					144(GAACGGAAGT,-,0.00)					151(AGTGCGTCAC,-,0.00)						148(GGAAGTGCGTCA,+,0.00)			121(AGGAAAAA,-,0.00),122(GGAAAAAC,-,0.00),123(GAAAAACA,-,0.00),124(AAAAACAG,-,0.00),125(AAAACAGA,-,0.00),126(AAACAGAA,-,0.00),127(AACAGAAA,-,0.00),128(ACAGAAAG,-,0.00),231(GTGGTTTT,+,0.00),234(GTTTTACT,+,0.00),235(TTTTACTC,+,0.00)
474	474	chr19	5622746	5623199	+	0	NA	promoter-TSS (NM_001320571)	promoter-TSS (NM_001320571)	-111	NM_001320571	6294	Hs.728802	NM_002967	ENSG00000160633	SAFB							93(CCGCGCACGCGC,-,0.00),95(GCGCACGCGCAC,+,0.00),99(ACGCGCACGCGC,-,0.00),101(GCGCACGCGCAC,+,0.00),182(GCGCAAGCGCTG,+,0.00),281(CTGCGCATGTGC,-,0.00),283(GCGCATGTGCAG,+,0.00),325(GTGCGCCTGCGC,-,0.00),327(GCGCCTGCGCAG,+,0.00)			280(ACTGCGCATG,-,0.00),286(CATGTGCAGT,+,0.00),330(CCTGCGCAGA,+,0.00)	188(GCGCTGAATC,+,0.00)					242(AGACGCAACGCG,-,0.00)			31(GAACACAA,-,0.00),32(AACACAAA,-,0.00),33(ACACAAAA,-,0.00),35(ACAAAATG,-,0.00),54(GAGGAAAA,-,0.00),55(AGGAAAAC,-,0.00),271(GTTGTTCT,+,0.00),272(TTGTTCTC,+,0.00),387(CATTTTGT,+,0.00),389(TTTTGTGC,+,0.00),406(GATAAAAC,-,0.00),407(ATAAAACC,-,0.00)
475	475	chr19	5690048	5690341	+	0	NA	promoter-TSS (NM_033643)	promoter-TSS (NM_033643)	-101	NM_015414	25873	Hs.408018	NM_015414	ENSG00000130255	RPL36							99(ACGCGCATGCTC,-,0.00),101(GCGCATGCTCAG,+,0.00),122(TCGCGCATGCTC,-,0.00),124(GCGCATGCTCAG,+,0.00)	71(ACTCCAGCTCCC,+,0.00)	159(CCGCCAGGGGGA,+,0.00)
476	476	chr19	5720073	5720796	+	0	NA	promoter-TSS (NM_004793)	promoter-TSS (NM_004793)	18	NM_001276480	9361	Hs.350265	NM_004793	ENSG00000196365	LONP1		203(AGGGGGCGGAGT,-,0.00)			96(ATTTCCGCTC,+,0.00),238(TCTTCCGGTC,+,0.00),271(TTTTCCGGTC,+,0.00)		395(ATGCGCATGCTC,-,0.00),397(GCGCATGCTCAG,+,0.00),498(CTGCGCATGCTC,-,0.00),500(GCGCATGCTCAA,+,0.00),568(ATGCGCATGCGC,-,0.00),570(GCGCATGCGCAG,+,0.00)			189(CCTACGCGGA,+,0.00),497(TCTGCGCATG,-,0.00),573(CATGCGCAGG,+,0.00)									313(GTACAAAA,-,0.00),314(TACAAAAC,-,0.00),315(ACAAAACA,-,0.00),316(CAAAACAC,-,0.00)
1907	1907	chr10	44978611	44978670	+	0	NA	5' UTR (NM_007021, exon 1 of 2)	5' UTR (NM_007021, exon 1 of 2)	169	NM_007021	11067	Hs.93675	NM_007021	ENSG00000165507	DEPP1
478	478	chr19	5791070	5791364	+	0	NA	promoter-TSS (NM_001161619)	promoter-TSS (NM_001161619)	-54	NM_001161619	56931	Hs.284297	NM_020175	ENSG00000141994	DUS3L			258(GGCCAATTGCGA,+,0.00)	174(AATGACGCCA,-,0.00),176(TGACGCCATT,+,0.00),193(CGTGACGCCA,-,0.00),195(TGACGCCACG,+,0.00)			152(GTGCGCATGCTC,-,0.00),154(GCGCATGCTCAT,+,0.00)			151(AGTGCGCATG,-,0.00)		262(AATTGCGA,-,0.00)							242(ATATAAAC,-,0.00)
1099	1099	chr19	55653747	55655075	+	0	NA	5' UTR (NM_007279, exon 1 of 12)	5' UTR (NM_007279, exon 1 of 12)	361	NM_007279	11338	Hs.528007	NM_007279	ENSG00000063244	U2AF2		1143(GGGGGGAGGGGC,-,0.00),1180(AGGGGGCGGAGC,-,0.00),1196(GCGGGGCGGGGA,-,0.00)			52(ACTTCCGTTG,+,0.00),97(TCCCGGAAGT,-,0.00),609(AGCCGGAAGG,-,0.00),789(ATCCGGAAAT,-,0.00),1256(GGCCGGAAGT,-,0.00),1278(CGGCGGAAGT,-,0.00)		127(CCGCGCCTGCGC,-,0.00),129(GCGCCTGCGCGG,+,0.00),243(TCGCGCACGCGC,-,0.00),245(GCGCACGCGCAA,+,0.00),329(ACGCAGGCGCAG,+,0.00),373(CTGCGCAGGCGC,-,0.00),375(GCGCAGGCGCAA,+,0.00)		20(GCCACCTAGCGG,-,0.00),64(CCGCCAGGGGGC,+,0.00)	212(ATTAAGCACT,+,0.00),326(TTTACGCAGG,+,0.00),372(CCTGCGCAGG,+,0.00),372(CCTGCGCAGG,-,0.00)	387(AAAGCCGCGC,-,0.00)	241(TCTCGCGC,-,0.00)							383(GCAAAAAG,-,0.00),384(CAAAAAGC,-,0.00),385(AAAAAGCC,-,0.00),440(CTGCTTTT,+,0.00),442(GCTTTTGT,+,0.00),443(CTTTTGTC,+,0.00),444(TTTTGTCT,+,0.00),485(CCCTTTTT,+,0.00),486(CCTTTTTT,+,0.00),487(CTTTTTTT,+,0.00),488(TTTTTTTC,+,0.00),489(TTTTTTCT,+,0.00),490(TTTTTCTT,+,0.00),491(TTTTCTTT,+,0.00),492(TTTCTTTC,+,0.00),634(GGAAAAAG,-,0.00),635(GAAAAAGT,-,0.00),636(AAAAAGTC,-,0.00),1057(GGTGTTTT,+,0.00),1058(GTGTTTTC,+,0.00)
480	480	chr19	5978063	5978423	+	0	NA	promoter-TSS (NM_007322)	promoter-TSS (NM_007322)	-103	NM_003624	8498	Hs.531752	NM_003624	ENSG00000031823	RANBP3		271(AGAGGGCGGGGA,-,0.00)					89(CCGCGCGTGCGC,-,0.00),91(GCGCGTGCGCAC,+,0.00),135(TCGCGCCTGCGC,-,0.00),137(GCGCCTGCGCGC,+,0.00),295(GGGCGCATGCGC,-,0.00),297(GCGCATGCGCAG,+,0.00)			94(CGTGCGCACT,+,0.00),300(CATGCGCAGT,+,0.00)	97(GCGCACTTAA,+,0.00),151(AATGCCGCGC,-,0.00)								19(TTTTACTT,+,0.00),20(TTTACTTC,+,0.00),252(CTCCTTTT,+,0.00),253(TCCTTTTC,+,0.00)
9812	9812	chr6	47309684	47309690	+	0	NA	5' UTR (NM_014452, exon 1 of 6)	5' UTR (NM_014452, exon 1 of 6)	218	NM_014452	27242	Hs.443577	NM_014452	ENSG00000146072	TNFRSF21
482	482	chr19	6110450	6110504	+	0	NA	promoter-TSS (NM_134433)	promoter-TSS (NM_134433)	23	NM_000635	5990	Hs.465709	NM_000635	ENSG00000087903	RFX2						43(GTCTCTATGG,+,0.00)
483	483	chr19	6110550	6110878	+	0	NA	promoter-TSS (NM_134433)	promoter-TSS (NM_134433)	-214	NM_134433	5990	Hs.465709	NM_000635	ENSG00000087903	RFX2		28(ACGGGGCGGGGC,-,0.00),87(GGCCCGCCCACG,+,0.00),120(AGAGGGCGGGGC,-,0.00),233(GAGGGGCGGGTC,-,0.00)	147(GTTCCATTGGCT,-,0.00),217(GGCCAATGGCCG,+,0.00)			56(GTTACCAGGC,+,0.00)						130(GCGCGAGA,+,0.00)							197(TGAAAAAG,-,0.00),198(GAAAAAGA,-,0.00),199(AAAAAGAG,-,0.00)
4409	4409	chr11	60906371	60906435	+	0	NA	5' UTR (NM_014502, exon 1 of 16)	5' UTR (NM_014502, exon 1 of 16)	182	NM_014502	27339	Hs.502705	NM_014502	ENSG00000110107	PRPF19
10164	10164	chr18	50287562	50288317	+	0	NA	5' UTR (NM_014593, exon 1 of 15)	5' UTR (NM_014593, exon 1 of 15)	383	NM_014593	30827	Hs.180933	NM_014593	ENSG00000154832	CXXC1		144(GTCACGCCTCCC,+,0.00)		432(GATGCCGTCA,-,0.00),434(TGCCGTCATC,+,0.00)	131(ACTTCCGCTT,+,0.00)				206(CCAGTAGGTGGC,+,0.00)	171(ATTGCGCAGG,+,0.00),413(ACTGCGTGAC,-,0.00)	309(CCGCGCTCTA,+,0.00),311(GCGCTCTAAT,+,0.00)	170(TATTGCGC,-,0.00)		248(CCGCCATCTTGC,+,0.00),531(CCGCCATCTTGG,+,0.00)					626(GTTGTATT,+,0.00),627(TTGTATTC,+,0.00),648(GTCTCTTT,+,0.00),649(TCTCTTTC,+,0.00)
486	486	chr19	6361370	6361629	+	0	NA	promoter-TSS (NM_006012)	promoter-TSS (NM_006012)	-32	NM_006012	8192	Hs.515092	NM_006012	ENSG00000125656	CLPP		70(TCCCCGCCTCAC,+,0.00)	34(ACTTCATTGGCT,-,0.00)	237(GGTGGCGTCA,-,0.00),239(TGGCGTCATG,+,0.00)	150(CGCCGGAAGC,-,0.00)						110(AAGTGAGCGG,-,0.00)					235(CGGGTGGCGTCA,+,0.00)			31(TTTACTTC,+,0.00)
487	487	chr19	6372472	6372853	+	0	NA	promoter-TSS (NM_032306)	promoter-TSS (NM_032306)	-132	NM_032306	84266	Hs.111099	NM_032306	ENSG00000125652	ALKBH7		241(GAGAGGCGGGAC,-,0.00)	192(GGCCAATAGCCT,+,0.00)							33(CTTATGAAGT,+,0.00)	151(GCGCCCAATA,+,0.00)								69(CGTTTTCT,+,0.00),70(GTTTTCTA,+,0.00),185(GGAAAAAG,-,0.00),186(GAAAAAGG,-,0.00),187(AAAAAGGC,-,0.00)
488	488	chr19	6393125	6393356	+	0	NA	promoter-TSS (NM_002096)	promoter-TSS (NM_002096)	-76	NM_002096	2962	Hs.68257	NM_002096	ENSG00000125651	GTF2F1					29(AACCGGAAGA,-,0.00)					146(AGTGCGCAGT,+,0.00)		109(TCGCGATG,+,0.00)							205(CCCTTTTT,+,0.00),206(CCTTTTTA,+,0.00),207(CTTTTTAG,+,0.00)
489	489	chr19	6393390	6394120	+	0	NA	promoter-TSS (NM_002096)	promoter-TSS (NM_002096)	-591	NM_002096	2962	Hs.68257	NM_002096	ENSG00000125651	GTF2F1				55(CGTGACGTCA,-,0.00),57(TGACGTCAGC,+,0.00)		188(CCATAGCAAC,-,0.00)	136(TTGCGCATGCGC,-,0.00),138(GCGCATGCGCCT,+,0.00),598(CTGCGCATGCTC,-,0.00),600(GCGCATGCTCAC,+,0.00)			597(ACTGCGCATG,-,0.00)	2(GCGCTCTTGT,+,0.00),13(TATAACGCGG,-,0.00)	15(TAACGCGG,-,0.00)							244(GTCTGTTT,+,0.00),255(GTTCATTT,+,0.00),256(TTCATTTC,+,0.00),303(AAAATGAC,-,0.00),591(AACACAAC,-,0.00)
490	490	chr19	6459766	6459971	+	0	NA	promoter-TSS (NM_024103)	promoter-TSS (NM_024103)	-76	NM_024103	79085	Hs.356231	NM_024103	ENSG00000125648	SLC25A23		94(CGAGGGCGGAGC,-,0.00)
491	491	chr19	6460008	6460544	+	0	NA	promoter-TSS (NM_024103)	promoter-TSS (NM_024103)	-484	NM_024103	79085	Hs.356231	NM_024103	ENSG00000125648	SLC25A23		371(GCCCCGCCTCTT,+,0.00)	47(CGGGGATTGGGT,-,0.00),334(TTCCTATTGGTC,-,0.00)								262(GCGCTTCCTT,+,0.00)								208(AGAAACAG,-,0.00),209(GAAACAGA,-,0.00),210(AAACAGAA,-,0.00),211(AACAGAAG,-,0.00),265(CTTCCTTT,+,0.00),266(TTCCTTTC,+,0.00),294(GAAACAGA,-,0.00),295(AAACAGAA,-,0.00),296(AACAGAAA,-,0.00),297(ACAGAAAA,-,0.00),299(AGAAAATC,-,0.00),300(GAAAATCA,-,0.00),301(AAAATCAA,-,0.00),302(AAATCAAC,-,0.00)
2959	2959	chr3	10248568	10248760	+	0	NA	5' UTR (NM_014760, exon 1 of 8)	5' UTR (NM_014760, exon 1 of 8)	205	NM_014760	9797	Hs.475401	NM_014760	ENSG00000157014	TATDN2					105(CCTTCCGGCC,+,0.00)
8788	8788	chr12	106138883	106139245	+	0	NA	5' UTR (NM_014840, exon 1 of 7)	5' UTR (NM_014840, exon 1 of 7)	969	NM_014840	9891	Hs.524692	NM_014840	ENSG00000074590	NUAK1												275(TGTCGCGA,-,0.00)
5713	5713	chr1	204359516	204360005	+	0	NA	5' UTR (NM_014935, exon 1 of 23)	5' UTR (NM_014935, exon 1 of 23)	169	NM_014935	22874	Hs.253146	NM_014935	ENSG00000143850	PLEKHA6										356(CTGGCGCAGG,+,0.00)	200(GCGCTGGAAA,+,0.00)								162(ATGAAAAC,-,0.00),164(GAAAACAG,-,0.00),165(AAAACAGA,-,0.00),166(AAACAGAC,-,0.00)
495	495	chr19	6530864	6531094	+	0	NA	promoter-TSS (NM_003811)	promoter-TSS (NM_003811)	-47	NM_003811	8744	Hs.1524	NM_003811	ENSG00000125657	TNFSF9		59(AAGGGGCGTGGC,-,0.00),79(GAGGGGCGTGGC,-,0.00),99(GAGGGGCGTGGC,-,0.00)								15(ATTCCGCAGA,+,0.00)	134(TAAAAAGCGG,-,0.00),137(AAAGCGGCGC,-,0.00)								8(GGAGAAAA,-,0.00),9(GAGAAAAT,-,0.00),111(CTCCTTTT,+,0.00),113(CCTTTTGT,+,0.00),114(CTTTTGTA,+,0.00),132(TATAAAAA,-,0.00),133(ATAAAAAG,-,0.00),134(TAAAAAGC,-,0.00),135(AAAAAGCG,-,0.00)
496	496	chr19	6737209	6737444	+	0	NA	promoter-TSS (NM_020171)	promoter-TSS (NM_020171)	-24	NM_020171	56927	Hs.167641	NM_020171	ENSG00000125734	GPR108																			199(GAGACAAA,-,0.00),200(AGACAAAG,-,0.00)
497	497	chr19	7069068	7069737	+	0	NA	promoter-TSS (NM_001044387)	promoter-TSS (NM_001044387)	-301	NM_001044388	79230	Hs.591380	NM_024341	ENSG00000130544	ZNF557		164(GCCCCGCCCCCA,+,0.00),194(GTCCCGCCCCAG,+,0.00),295(TCCCCGCCCCCG,+,0.00),330(GGCCCGCCTCCA,+,0.00),377(GTTCCGCCCCCA,+,0.00)			577(AGCCGGAAGC,-,0.00),611(GACCGGAAGC,-,0.00),617(AAGCGGAAGC,-,0.00)						625(GCGCGCTTGT,+,0.00)								48(CTTATCTT,+,0.00),456(GTTCTATT,+,0.00),471(AAGCAAAC,-,0.00)
6884	6884	chr7	43112866	43112946	+	0	NA	5' UTR (NM_015052, exon 1 of 30)	5' UTR (NM_015052, exon 1 of 30)	259	NM_001287059	23072	Hs.164453	NM_015052	ENSG00000002746	HECW1											20(TAATCTGCGC,-,0.00)
5443	5443	chr1	151459053	151459628	+	0	NA	5' UTR (NM_015100, exon 1 of 19)	5' UTR (NM_015100, exon 1 of 19)	154	NM_001194938	23126	Hs.489873	NM_015100	ENSG00000143442	POGZ					450(ACTTCCGCCC,+,0.00)							145(TCGCCTTA,+,0.00)							35(GAAAAGAT,-,0.00),36(AAAAGATA,-,0.00),37(AAAGATAA,-,0.00),38(AAGATAAC,-,0.00),222(GAAGAAGA,-,0.00),223(AAGAAGAG,-,0.00),262(GAAAGGAA,-,0.00),263(AAAGGAAG,-,0.00),299(GGATTTTT,+,0.00),300(GATTTTTT,+,0.00),301(ATTTTTTT,+,0.00),302(TTTTTTTC,+,0.00),303(TTTTTTCC,+,0.00),304(TTTTTCCC,+,0.00),462(CCCTTTTT,+,0.00),463(CCTTTTTC,+,0.00),464(CTTTTTCA,+,0.00),465(TTTTTCAC,+,0.00),532(GCTTCTTT,+,0.00),533(CTTCTTTT,+,0.00),534(TTCTTTTC,+,0.00),535(TCTTTTCT,+,0.00),536(CTTTTCTA,+,0.00),563(GCAAATAA,-,0.00),564(CAAATAAA,-,0.00),565(AAATAAAT,-,0.00),566(AATAAATA,-,0.00),567(ATAAATAA,-,0.00),568(TAAATAAA,-,0.00)
7442	7442	chr15	68277911	68278039	+	0	NA	5' UTR (NM_015322, exon 1 of 2)	5' UTR (NM_015322, exon 1 of 2)	230	NM_015322	10116	Hs.362733	NM_015322	ENSG00000169018	FEM1B
7443	7443	chr15	68278090	68278144	+	0	NA	5' UTR (NM_015322, exon 1 of 2)	5' UTR (NM_015322, exon 1 of 2)	372	NM_015322	10116	Hs.362733	NM_015322	ENSG00000169018	FEM1B
1396	1396	chr17	31936951	31937274	+	0	NA	5' UTR (NM_015355, exon 1 of 16)	5' UTR (NM_015355, exon 1 of 16)	105	NM_001321207	23512	Hs.462732	NM_015355	ENSG00000178691	SUZ12		49(AGTGGGCGGAGC,-,0.00)	23(GGCCAATCAGAG,+,0.00)																113(CACTTTTT,+,0.00),114(ACTTTTTT,+,0.00),115(CTTTTTTT,+,0.00),116(TTTTTTTT,+,0.00),117(TTTTTTTT,+,0.00),118(TTTTTTTC,+,0.00),119(TTTTTTCC,+,0.00),120(TTTTTCCT,+,0.00),121(TTTTCCTC,+,0.00)
7651	7651	chr14	31207602	31207646	+	0	NA	5' UTR (NM_015382, exon 1 of 43)	5' UTR (NM_015382, exon 1 of 43)	169	NM_015382	25831	Hs.708017	NM_015382	ENSG00000092148	HECTD1
2945	2945	chr3	9362882	9363486	+	0	NA	5' UTR (NM_015453, exon 1 of 10)	5' UTR (NM_015453, exon 1 of 10)	130	NM_001114092	25917	Hs.443081	NM_015453	ENSG00000134077	THUMPD3			202(GGCCAATGGAGT,+,0.00),474(CTCTCATTGGCT,-,0.00)	587(ACTGACGTAG,-,0.00)	154(ACTTCCGTTT,+,0.00),173(GCTTCCGGCG,+,0.00)		79(CAGCGCATGCTC,-,0.00),81(GCGCATGCTCCT,+,0.00)			588(CTGACGTAGT,+,0.00)									57(AAAACCAA,-,0.00),58(AAACCAAC,-,0.00),455(GTTCTCTT,+,0.00),456(TTCTCTTT,+,0.00),457(TCTCTTTC,+,0.00),460(CTTTCATT,+,0.00),461(TTTCATTC,+,0.00),528(GCATTTTT,+,0.00),529(CATTTTTT,+,0.00),530(ATTTTTTA,+,0.00),531(TTTTTTAG,+,0.00),549(TTGTATTC,+,0.00),570(GCTTTTTA,+,0.00),571(CTTTTTAA,+,0.00),572(TTTTTAAC,+,0.00)
5637	5637	chr1	179882091	179882364	+	0	NA	5' UTR (NM_015602, exon 1 of 10)	5' UTR (NM_015602, exon 1 of 10)	185	NM_015602	26092	Hs.496459	NM_015602	ENSG00000143337	TOR1AIP1																			87(CTTTACTT,+,0.00)
506	506	chr19	7629544	7629900	+	0	NA	promoter-TSS (NM_020196)	promoter-TSS (NM_020196)	-71	NM_001171155	100131801	Hs.728837	NM_001171155	ENSG00000229833	PET100		41(GGCCCGCCCCTC,+,0.00)	185(GGCCAATCAGCT,+,0.00)	22(TATGACGTCT,-,0.00)	134(GACCGGAAGC,-,0.00)						15(GCGCGCTTAT,+,0.00)								64(CGTTTTCT,+,0.00),65(GTTTTCTA,+,0.00),66(TTTTCTAT,+,0.00),67(TTTCTATT,+,0.00),82(TCATTTTT,+,0.00),83(CATTTTTG,+,0.00),85(TTTTTGAC,+,0.00),113(CTTCTTTT,+,0.00),114(TTCTTTTC,+,0.00),212(GCAAAACA,-,0.00),213(CAAAACAC,-,0.00),214(AAAACACC,-,0.00),266(GCTTTGTT,+,0.00),267(CTTTGTTG,+,0.00)
507	507	chr19	7680535	7680932	+	0	NA	promoter-TSS (NM_174894)	promoter-TSS (NM_174894)	-100	NM_001042461	126003	Hs.432413	NM_174894	ENSG00000181029	TRAPPC5		247(GCCCCGCCCACA,+,0.00)					272(GAGCGCCTGCGC,-,0.00),274(GCGCCTGCGCAC,+,0.00)				289(GCGCCTTTTA,+,0.00),295(TTTACGGCGC,-,0.00),301(GCGCCGTAAA,+,0.00)
508	508	chr19	7874467	7874562	+	0	NA	promoter-TSS (NM_001190467)	promoter-TSS (NM_001190467)	-73	NR_104345	80164	Hs.288540	NM_001080403	ENSG00000183248	PRR36
509	509	chr19	7874617	7874835	+	0	NA	promoter-TSS (NM_001190467)	promoter-TSS (NM_001190467)	-285	NR_104345	80164	Hs.288540	NM_001080403	ENSG00000183248	PRR36		122(AGGAGGCGGGAC,-,0.00)				111(CCCTGGCAAC,-,0.00)				201(TCTGCGAAAG,-,0.00)
510	510	chr19	7903436	7903917	+	0	NA	promoter-TSS (NM_001297556)	promoter-TSS (NM_001297556)	-201	NM_145185	5609	Hs.531754	NM_145185	ENSG00000076984	MAP2K7		169(TCCCCGCCCACC,+,0.00)		305(GGTGGCGTCA,-,0.00),307(TGGCGTCATC,+,0.00)			105(ATGCGCATGCGC,-,0.00),107(GCGCATGCGCAA,+,0.00),150(CTAAGCATGCGC,-,0.00),236(TGGCGCATGCGC,-,0.00),238(GCGCATGCGCAC,+,0.00),383(GGGCATGCGCGG,+,0.00),429(GGGCGCAGGCGC,-,0.00),431(GCGCAGGCGCAG,+,0.00)			104(AATGCGCATG,-,0.00),241(CATGCGCACT,+,0.00),386(CATGCGCGGT,+,0.00),434(CAGGCGCAGT,+,0.00)	160(GCGCCGTTTT,+,0.00)	244(GCGCACTA,+,0.00)							447(GTGTTTGT,+,0.00),448(TGTTTGTC,+,0.00),449(GTTTGTCT,+,0.00)
3931	3931	chr2	148644992	148645014	+	0	NA	5' UTR (NM_015630, exon 1 of 14)	5' UTR (NM_015630, exon 1 of 14)	252	NM_015630	26122	Hs.23270	NM_015630	ENSG00000135999	EPC2
5939	5939	chr5	52799897	52799951	+	0	NA	5' UTR (NM_015946, exon 2 of 3)	5' UTR (NM_015946, exon 2 of 3)	12008	NM_181501	3672	Hs.644352	NM_181501	ENSG00000213949	ITGA1										7(CTTAGGAAGT,+,0.00)									0(GAGAAAAC,-,0.00),30(TAAAATAA,-,0.00),31(AAAATAAA,-,0.00),32(AAATAAAG,-,0.00),33(AATAAAGG,-,0.00)
513	513	chr19	8321307	8321775	+	0	NA	promoter-TSS (NR_135539)	promoter-TSS (NR_135539)	45	NM_001031	6234	Hs.153177	NM_001031	ENSG00000233927	RPS28				82(GGTGACGTCT,-,0.00),84(TGACGTCTCC,+,0.00)	51(TCTTCCGTCC,+,0.00)							59(CCGCGATA,+,0.00),127(TATCGCGA,-,0.00),129(TCGCGAGA,+,0.00)							334(GCTTCTTT,+,0.00),335(CTTCTTTC,+,0.00),336(TTCTTTCC,+,0.00)
514	514	chr19	8390622	8390975	+	0	NA	promoter-TSS (NR_038237)	promoter-TSS (NR_038237)	-107	NR_038237	100507567	Hs.637720	NR_038237	ENSG00000269386	RAB11B-AS1		63(CCGGGGCGGGGC,-,0.00),85(AGGGGGTGGGGC,-,0.00),118(TTAGGGCGGGGC,-,0.00),196(TGGGGGCGGGGT,-,0.00),211(TAGGGGCGGGGC,-,0.00),269(CGGAGGCGGGGC,-,0.00),316(TGGGGGTGGGGC,-,0.00),332(GAGAGGCGGGGC,-,0.00)	295(TCCTGATTGGGG,-,0.00)								17(TATACGGAGC,-,0.00)								204(GGGTTTTT,+,0.00),205(GGTTTTTA,+,0.00),206(GTTTTTAG,+,0.00)
515	515	chr19	8413053	8413289	+	0	NA	promoter-TSS (NM_001369778)	promoter-TSS (NM_001369778)	-132	NM_001005415	51257	Hs.631861	NM_016496	ENSG00000099785	March2		17(CTGGGGCGGGGC,-,0.00),28(CTGGGGCGGGGC,-,0.00),45(CTGGGGCGGAGC,-,0.00),63(TGGGGGCGGAGC,-,0.00),85(CAGGGGCGGAGC,-,0.00),152(GCCCCGCCTCTT,+,0.00)	179(AGGCGATTGGCG,-,0.00),209(TCGCTATTGGTC,-,0.00)
516	516	chr19	8444836	8445041	+	0	NA	promoter-TSS (NM_031203)	promoter-TSS (NM_031203)	-37	NM_001297418	4670	Hs.465808	NM_005968	ENSG00000099783	HNRNPM		18(CGGGGGCGTGGC,-,0.00)					2(CTGCGCCTGCGC,-,0.00),4(GCGCCTGCGCGC,+,0.00),104(GCGCGCAGGCGC,-,0.00),106(GCGCAGGCGCAG,+,0.00)							158(AGAAAATGGCGG,-,0.00)					139(ACACAAAG,-,0.00),156(GGAGAAAA,-,0.00),157(GAGAAAAT,-,0.00),158(AGAAAATG,-,0.00)
517	517	chr19	8514091	8514359	+	0	NA	promoter-TSS (NM_001146175)	promoter-TSS (NM_001146175)	-58	NM_001146175	84330	Hs.515114	NM_032370	ENSG00000133250	ZNF414		84(TGGGGGCGGGGC,-,0.00),115(AGGGGGCGGGGC,-,0.00)		41(GCTCACGTCA,-,0.00),43(TCACGTCAGC,+,0.00)						95(CCTGCGCAGG,+,0.00),95(CCTGCGCAGG,-,0.00)	198(GCGCGCACTT,+,0.00)	73(TCTCGCGA,-,0.00),75(TCGCGAGA,+,0.00)
5940	5940	chr5	52800048	52800254	+	0	NA	5' UTR (NM_015946, exon 2 of 3)	5' UTR (NM_015946, exon 2 of 3)	12235	NM_181501	3672	Hs.644352	NM_181501	ENSG00000213949	ITGA1							32(CTGCGCATGCGC,-,0.00),34(GCGCATGCGCCT,+,0.00)			31(GCTGCGCATG,-,0.00),84(ACTGTGTAGG,-,0.00)									44(CTTCATTT,+,0.00),45(TTCATTTC,+,0.00)
7284	7284	chr15	31326939	31327094	+	0	NA	5' UTR (NM_015995, exon 1 of 2)	5' UTR (NM_015995, exon 1 of 2)	181	NM_015995	51621	Hs.376443	NM_015995	ENSG00000169926	KLF13				114(GGTGACGGCA,-,0.00)
520	520	chr19	9309747	9310326	+	0	NA	promoter-TSS (NM_198535)	promoter-TSS (NM_198535)	-198	NM_198535	374879	Hs.633842	NM_198535	ENSG00000196110	ZNF699		137(ATGGGGCGGGGC,-,0.00),317(GAGGGGCGGAAC,-,0.00),341(TAGGGGCGTGGC,-,0.00),367(AAGGGGCGGGGC,-,0.00),423(AGGGGGCGGAGA,-,0.00),440(GCTGGGCGGGGC,-,0.00)					82(TCGCGCATGCGC,-,0.00),84(GCGCATGCGCAG,+,0.00)			87(CATGCGCAGA,+,0.00)	121(GCGCTGCAAA,+,0.00),201(AAAGGAGCGC,-,0.00)								28(GGCAAAAA,-,0.00),29(GCAAAAAT,-,0.00),30(CAAAAATG,-,0.00),249(GTTTCTTC,+,0.00),269(AAACAGAG,-,0.00),274(GAGAAGAA,-,0.00),275(AGAAGAAA,-,0.00),276(GAAGAAAC,-,0.00),277(AAGAAACA,-,0.00),278(AGAAACAG,-,0.00),279(GAAACAGA,-,0.00),280(AAACAGAA,-,0.00),281(AACAGAAC,-,0.00)
521	521	chr19	9324018	9324364	+	0	NA	promoter-TSS (NM_001202412)	promoter-TSS (NM_001202412)	12	NM_001202407	84527	Hs.172979	NM_032497	ENSG00000188321	ZNF559		103(GCCCCGCCCCCT,+,0.00)					130(TTGCGCGTGCGC,-,0.00),132(GCGCGTGCGCGG,+,0.00),155(GGGCGCATGCGC,-,0.00),157(GCGCATGCGCAT,+,0.00)			16(CTTGCGCTCT,+,0.00)	182(TTAACAGCGC,-,0.00)			174(CCGCCATCTTAA,+,0.00)					64(GGAAAAAG,-,0.00),65(GAAAAAGC,-,0.00),66(AAAAAGCC,-,0.00),215(GTTTTTGT,+,0.00),216(TTTTTGTT,+,0.00),217(TTTTGTTT,+,0.00),218(TTTGTTTC,+,0.00),219(TTGTTTCT,+,0.00)
522	522	chr19	9435511	9435736	+	0	NA	promoter-TSS (NM_001271314)	promoter-TSS (NM_001271314)	-45	NM_006631	10781	Hs.656185	NM_006631	ENSG00000174652	ZNF266				70(CGTGACGTCA,-,0.00),72(TGACGTCACT,+,0.00)	47(CGCCGGAAAA,-,0.00),79(ACTTCCGCCT,+,0.00)						40(GAGAAAGCGC,-,0.00)								15(GGAAGAAA,-,0.00),16(GAAGAAAA,-,0.00),17(AAGAAAAC,-,0.00),18(AGAAAACG,-,0.00),51(GGAAAACA,-,0.00),52(GAAAACAC,-,0.00),53(AAAACACA,-,0.00),54(AAACACAG,-,0.00)
523	523	chr19	9538527	9538773	+	0	NA	promoter-TSS (NM_024106)	promoter-TSS (NM_024106)	-5	NM_001300883	79088	Hs.386476	NM_024106	ENSG00000130818	ZNF426				130(GCTGACGTCA,-,0.00),132(TGACGTCATT,+,0.00)															20(AAAACCAG,-,0.00),76(GGCAAAAA,-,0.00),77(GCAAAAAG,-,0.00),78(CAAAAAGA,-,0.00),79(AAAAAGAC,-,0.00),110(CACAAAAG,-,0.00),111(ACAAAAGG,-,0.00),113(AAAAGGAA,-,0.00),114(AAAGGAAC,-,0.00),210(GCAGAAAA,-,0.00),211(CAGAAAAA,-,0.00),212(AGAAAAAT,-,0.00),213(GAAAAATT,-,0.00),214(AAAAATTC,-,0.00)
1454	1454	chr17	39461826	39462025	+	0	NA	5' UTR (NM_016507, exon 1 of 14)	5' UTR (NM_016507, exon 1 of 14)	439	NM_016507	51755	Hs.345028	NM_015083	ENSG00000167258	CDK12																			34(CATTTCTT,+,0.00),35(ATTTCTTC,+,0.00),36(TTTCTTCC,+,0.00),189(GTTGCTTT,+,0.00),190(TTGCTTTT,+,0.00),191(TGCTTTTT,+,0.00),192(GCTTTTTG,+,0.00)
525	525	chr19	9768563	9768841	+	0	NA	promoter-TSS (NM_001077624)	promoter-TSS (NM_001077624)	36	NM_001077624	162993	Hs.665717	NM_001077624	ENSG00000196605	ZNF846		67(GCTCCGCCTCCC,+,0.00),92(GCCCCGCCCTGC,+,0.00)			194(ACTTCCGCTT,+,0.00),200(GCTTCCGGTT,+,0.00)
2574	2574	chr16	3023923	3024424	+	0	NA	5' UTR (NM_017885, exon 1 of 4)	5' UTR (NM_017885, exon 1 of 4)	113	NM_001288668	54985	Hs.423103	NM_017885	ENSG00000103145	HCFC1R1		69(TGAGGGCGTGGC,-,0.00),89(GATGGGCGTGGC,-,0.00)					126(CTGCGCGGGCGC,-,0.00)	385(GGGACTTGTAGT,-,0.00),473(GGGGTTTGTAGT,-,0.00)		433(TCTGGGTCAG,-,0.00)					378(GCACTCTGGGAC,-,0.00)
527	527	chr19	9827786	9827944	+	0	NA	promoter-TSS (NM_024292)	promoter-TSS (NM_024292)	-53	NM_001048241	59286	Hs.534477	NM_024292	ENSG00000198258	UBL5					36(ACCCGGAAGA,-,0.00),87(GCTTCCGGCC,+,0.00),107(ACTTCCGCTT,+,0.00),113(GCTTCCGGTT,+,0.00)							125(TAGCGTTA,+,0.00)							16(AAACACAC,-,0.00)
4258	4258	chr11	11841756	11842065	+	0	NA	5' UTR (NM_017944, exon 1 of 27)	5' UTR (NM_017944, exon 1 of 27)	487	NM_017944	55031	Hs.577256	NM_017944	ENSG00000170242	USP47		200(TGGGGGAGGGGC,-,0.00)										154(TCTCGCGA,-,0.00),156(TCGCGAGA,+,0.00)							15(AACGAAAA,-,0.00),16(ACGAAAAG,-,0.00),174(CCATTTTT,+,0.00),175(CATTTTTC,+,0.00),176(ATTTTTCC,+,0.00)
529	529	chr19	10106144	10106447	+	0	NA	promoter-TSS (NM_020230)	promoter-TSS (NM_020230)	-67	NM_001040664	692312		NM_001040664	ENSG00000243207	PPAN-P2RY11		46(GCCCCGCCCCGG,+,0.00)			184(CGCCGGAAGT,-,0.00),205(CGCCGGAAGC,-,0.00)	61(CCCTAGAAAC,-,0.00),85(CCATAGCAAC,-,0.00)			129(GCCACCTAGTGC,-,0.00)	136(AGTGCGCAGG,-,0.00)		135(TAGTGCGC,-,0.00)							17(TTCGTTTC,+,0.00),20(GTTTCTCT,+,0.00),65(AGAAACAG,-,0.00)
9217	9217	chr4	147617548	147617668	+	0	NA	5' UTR (NM_018241, exon 1 of 10)	5' UTR (NM_018241, exon 1 of 10)	211	NM_018241	55751	Hs.203896	NM_018241	ENSG00000164168	TMEM184C
531	531	chr19	10251758	10252242	+	0	NA	promoter-TSS (NM_146388)	promoter-TSS (NM_146388)	36	NM_146387	51073	Hs.279652	NM_015956	ENSG00000105364	MRPL4		29(GGTGGGCGTGAC,-,0.00),195(CGGAGGCGGGAC,-,0.00)	135(CAGTCATTGGCT,-,0.00),163(GTCTCATTGGCT,-,0.00)	422(CGTGACGTCA,-,0.00),424(TGACGTCATC,+,0.00)							381(TTTCCAGCGC,-,0.00)	253(TCGCGTTC,+,0.00)							45(AGCAAAAG,-,0.00),236(GTCTTCTT,+,0.00)
532	532	chr19	10289261	10289733	+	0	NA	promoter-TSS (NM_003259)	promoter-TSS (NM_003259)	-455	NM_003259	7087	Hs.465862	NM_003259	ENSG00000105376	ICAM5		150(GTCCCGCCCCCT,+,0.00),358(TGGGGGCGGGGC,-,0.00)									329(TAAGGGGCGC,-,0.00)								60(AAATACAG,-,0.00),219(AAAAGGAG,-,0.00),381(CTTATTAT,+,0.00),382(TTATTATC,+,0.00)
4737	4737	chr11	123654360	123654441	+	0	NA	5' UTR (NM_018400, exon 1 of 6)	5' UTR (NM_018400, exon 1 of 6)	207	NM_001040151	55800	Hs.4865	NM_018400	ENSG00000166257	SCN3B
534	534	chr19	10380470	10381109	+	0	NA	promoter-TSS (NM_003331)	promoter-TSS (NM_003331)	-217	NM_003331	7297	Hs.75516	NM_003331	ENSG00000105397	TYK2		327(CGGGGGAGGGGC,-,0.00)	123(CTCCCATTGGCC,-,0.00),222(CTCTCATTGGTC,-,0.00),256(CCGCGATTGGCT,-,0.00),296(CTGCTATTGGCT,-,0.00)																50(GAACACAA,-,0.00),51(AACACAAG,-,0.00),191(GGATTTTT,+,0.00),192(GATTTTTT,+,0.00),193(ATTTTTTT,+,0.00),194(TTTTTTTT,+,0.00),195(TTTTTTTT,+,0.00),196(TTTTTTTT,+,0.00),197(TTTTTTTT,+,0.00),198(TTTTTTTT,+,0.00),199(TTTTTTTT,+,0.00),200(TTTTTTTG,+,0.00),201(TTTTTTGC,+,0.00),202(TTTTTGCC,+,0.00)
535	535	chr19	10403473	10404047	+	0	NA	promoter-TSS (NR_031592)	promoter-TSS (NR_031592)	-218	NM_007065	11140	Hs.160958	NM_007065	ENSG00000105401	CDC37		81(GCCCCGCCCCTT,+,0.00)		126(TGTGACGTCA,-,0.00),128(TGACGTCACA,+,0.00),396(AGTGACGTCT,-,0.00),398(TGACGTCTGC,+,0.00)		139(CCCTAGTAAC,-,0.00)			206(GCCCCCTGGAGT,-,0.00)	189(CCTGCGTAAG,-,0.00)	276(ATGAGTGCGC,-,0.00)
536	536	chr19	10404180	10404657	+	0	NA	promoter-TSS (NR_031592)	promoter-TSS (NR_031592)	-876	NM_007065	11140	Hs.160958	NM_007065	ENSG00000105401	CDC37				193(TGTCGTCACA,+,0.00)															186(CTTTCCTT,+,0.00)
7131	7131	chr7	113085933	113086060	+	0	NA	5' UTR (NM_018970, exon 2 of 3)	5' UTR (NM_018970, exon 2 of 3)	342	NM_001146266	54329	Hs.152009	NM_018970	ENSG00000164604	GPR85																			93(AAAGGAAC,-,0.00)
538	538	chr19	10416606	10416883	+	0	NA	promoter-TSS (NM_001243121)	promoter-TSS (NM_001243121)	-29	NM_001243121	5141	Hs.89901	NM_006202	ENSG00000065989	PDE4A				129(GGCGACGTCA,-,0.00),131(CGACGTCACC,+,0.00),162(GCTGACGTCA,-,0.00),164(TGACGTCACG,+,0.00)		116(CCCTGGCAAC,-,0.00)			54(GCCCCCCAGTGG,-,0.00)	100(CGTGCGTCAG,-,0.00),149(GGTGCGTCAG,-,0.00)						146(GGTGGTGCGTCA,+,0.00),181(AGAGGCAATAGG,-,0.00)
539	539	chr19	10502716	10502870	+	0	NA	promoter-TSS (NM_012289)	promoter-TSS (NM_012289)	-22	NM_012289	9817	Hs.465870	NM_012289	ENSG00000079999	KEAP1		1(GCTCCGCCTCCA,+,0.00)																	109(ACAATAAA,-,0.00),110(CAATAAAA,-,0.00),111(AATAAAAG,-,0.00)
540	540	chr19	10565889	10566167	+	0	NA	promoter-TSS (NM_023008)	promoter-TSS (NM_023008)	-18	NM_023008	65095	Hs.709967	NM_023008	ENSG00000129347	KRI1		156(ACGGGGCGGGGC,-,0.00),218(ACCCCGCCCCTG,+,0.00)					128(TTGCGCACGCGC,-,0.00),130(GCGCACGCGCAT,+,0.00)
541	541	chr19	10568879	10569229	+	0	NA	promoter-TSS (NM_079421)	promoter-TSS (NM_079421)	-75	NM_001800	1032	Hs.435051	NM_001800	ENSG00000129355	CDKN2D		136(AGGGGGCGGAGC,-,0.00),248(GTTCCGCCCACA,+,0.00)	325(TCCTGATTGGTC,-,0.00)				99(CTGAGCCTGCGC,-,0.00)		131(CCGCCAGGGGGC,+,0.00)	240(CTTACGGCGT,+,0.00)									181(GATTTGTT,+,0.00),182(ATTTGTTT,+,0.00),183(TTTGTTTT,+,0.00),184(TTGTTTTC,+,0.00),185(TGTTTTCT,+,0.00),186(GTTTTCTT,+,0.00),187(TTTTCTTA,+,0.00),188(TTTCTTAC,+,0.00)
7246	7246	chr7	151233265	151233351	+	0	NA	5' UTR (NM_019015, exon 1 of 4)	5' UTR (NM_019015, exon 1 of 4)	819	NM_019015	54480	Hs.647084	NM_019015	ENSG00000033100	CHPF2
543	543	chr19	10717347	10718084	+	0	NA	promoter-TSS (NM_004945)	promoter-TSS (NM_004945)	-338	NM_001005362	1785	Hs.211463	NM_004945	ENSG00000079805	DNM2		288(AGCCCGCCCTCT,+,0.00)	340(AACCAATGGGAA,+,0.00),445(CGCCAATGGGCA,+,0.00),514(CCGCTATTGGCT,-,0.00),615(TTTTTATTGGCT,-,0.00)					83(GGGACTTGTAGT,-,0.00)					241(TGATTGACAG,-,0.00)		57(GCAGTCTGGGAA,-,0.00)				90(GTAGTTTT,+,0.00),91(TAGTTTTC,+,0.00),116(CAAAAATC,-,0.00),117(AAAAATCG,-,0.00),232(GAGTTTTT,+,0.00),233(AGTTTTTC,+,0.00),234(GTTTTTCT,+,0.00),235(TTTTTCTG,+,0.00),295(CCTCTTTT,+,0.00),296(CTCTTTTG,+,0.00),297(TCTTTTGC,+,0.00),467(GCCTTTTT,+,0.00),468(CCTTTTTC,+,0.00),469(CTTTTTCG,+,0.00),503(CTTGCTTT,+,0.00),504(TTGCTTTC,+,0.00),542(GGTTCTTT,+,0.00),543(GTTCTTTT,+,0.00),544(TTCTTTTG,+,0.00),545(TCTTTTGT,+,0.00),546(CTTTTGTC,+,0.00),547(TTTTGTCC,+,0.00),611(CTAGTTTT,+,0.00),612(TAGTTTTT,+,0.00),614(GTTTTTAT,+,0.00),615(TTTTTATT,+,0.00),616(TTTTATTG,+,0.00)
544	544	chr19	10835593	10836064	+	0	NA	promoter-TSS (NR_104015)	promoter-TSS (NR_104015)	-88	NR_104015	11018	Hs.211463	NM_006858	ENSG00000099203	TMED1		13(ACCACGCCCCTG,+,0.00),29(GCTCCGCCTCCG,+,0.00),132(GCCACGCCCACC,+,0.00),188(GCCCCGCCCCCT,+,0.00),263(TCCCCGCCCCAT,+,0.00),292(GCTCCGCCCCCG,+,0.00),364(GCCACGCCCCCT,+,0.00)	20(CCCTGGTTGGCT,-,0.00)								168(GCTCCCTATA,+,0.00),337(TAAAGCGCGC,-,0.00)	128(TATCGCCA,-,0.00)							57(GCCTTTTT,+,0.00),58(CCTTTTTC,+,0.00),59(CTTTTTCC,+,0.00),60(TTTTTCCT,+,0.00),61(TTTTCCTT,+,0.00),282(TCTCTTTC,+,0.00),283(CTCTTTCT,+,0.00),460(AGAAACAC,-,0.00)
545	545	chr19	10836109	10836371	+	0	NA	promoter-TSS (NR_104015)	promoter-TSS (NR_104015)	-28	NM_006858	11018	Hs.211463	NM_006858	ENSG00000099203	TMED1		7(GCCCCGCCCCTC,+,0.00),12(GCCCCTCCCACC,+,0.00)							221(CCACTAGAGGGC,+,0.00)
546	546	chr19	10836514	10836598	+	0	NA	promoter-TSS (NR_104015)	promoter-TSS (NR_104015)	-344	NM_006858	11018	Hs.211463	NM_006858	ENSG00000099203	TMED1															32(TTCCCAGAGTGC,+,0.00)				5(GTCCTTTT,+,0.00),6(TCCTTTTT,+,0.00),7(CCTTTTTA,+,0.00),8(CTTTTTAG,+,0.00),9(TTTTTAGT,+,0.00),10(TTTTAGTC,+,0.00),26(GTGGTTTT,+,0.00),27(TGGTTTTC,+,0.00)
547	547	chr19	10928531	10928878	+	0	NA	promoter-TSS (NM_001321439)	promoter-TSS (NM_001321439)	-65	NM_001321439	78992	Hs.164026	NM_024029	ENSG00000130733	YIPF2		37(GCTCCGCCCCCC,+,0.00)			190(ACTTCCGGTA,+,0.00),280(AGACGGAAGA,-,0.00)		88(CTGCGCCTGCGC,-,0.00),90(GCGCCTGCGCGT,+,0.00),204(TGGCGCTTGCGC,-,0.00),206(GCGCTTGCGCAG,+,0.00)			209(CTTGCGCAGA,+,0.00)									161(CTCTTTCT,+,0.00),163(CTTTCTAT,+,0.00),164(TTTCTATC,+,0.00),254(GTTTCTTC,+,0.00),255(TTTCTTCC,+,0.00),316(TTTTGGTC,+,0.00)
875	875	chr19	43754646	43754786	+	0	NA	5' UTR (NM_019108, exon 1 of 14)	5' UTR (NM_019108, exon 1 of 14)	246	NM_019108	56006	Hs.466875	NM_019108	ENSG00000105771	SMG9		70(TGGGGGCGGGGA,-,0.00)	18(TGCTGATTGGTT,-,0.00)									9(TAACGCGG,-,0.00)
7040	7040	chr7	97117380	97117688	+	0	NA	5' UTR (NM_020186, exon 1 of 2)	5' UTR (NM_020186, exon 1 of 2)	941	NM_020186	57001	Hs.592269	NM_020186	ENSG00000196636	SDHAF3		132(GCCACGCCCCTC,+,0.00)		71(TGTGTCGTCA,-,0.00),73(TGTCGTCAGG,+,0.00)	254(CCTTCCGGTT,+,0.00)		108(AGGCGCAGGCGC,-,0.00),110(GCGCAGGCGCGA,+,0.00)				237(GCGCCCTCTT,+,0.00)								0(GAATGAAA,-,0.00),1(AATGAAAA,-,0.00),2(ATGAAAAA,-,0.00),3(TGAAAAAG,-,0.00),4(GAAAAAGA,-,0.00),5(AAAAAGAC,-,0.00),6(AAAAGACA,-,0.00),7(AAAGACAG,-,0.00),56(CTCTCTTT,+,0.00),57(TCTCTTTC,+,0.00),92(AGAAGAAG,-,0.00)
550	550	chr19	10960669	10961001	+	0	NA	promoter-TSS (NM_001128844)	promoter-TSS (NM_001128844)	-195	NM_001128844	6597	Hs.327527	NM_003072	ENSG00000127616	SMARCA4		153(GCCACGCCCACC,+,0.00)					38(CTGCGCATGCTC,-,0.00),40(GCGCATGCTCCG,+,0.00),87(GTGCGCAGGCGC,-,0.00),89(GCGCAGGCGCGG,+,0.00),184(GCGCGCACGCGC,-,0.00),186(GCGCACGCGCGC,+,0.00),294(GCGCGCGCGCAG,+,0.00)			37(TCTGCGCATG,-,0.00)
551	551	chr19	11090225	11090659	+	0	NA	promoter-TSS (NR_163945)	promoter-TSS (NR_163945)	-783	NR_163945							196(GGCCCGCCCCCC,+,0.00),316(GCGGGGCGGGGC,-,0.00)			330(GCGCGGAAGT,-,0.00)							86(TTGCGCGA,-,0.00)
552	552	chr19	11155732	11156134	+	0	NA	promoter-TSS (NM_001317032)	promoter-TSS (NM_001317032)	-121	NM_182513	147841	Hs.381225	NM_182513	ENSG00000161888	SPC24		88(GGCCCGCCCTCT,+,0.00)	153(GGCCAATAGGCA,+,0.00),251(GACCAATCGGCG,+,0.00)				294(ATGCGCCTGCGC,-,0.00),296(GCGCCTGCGCGG,+,0.00)						233(CCGTCAGTCA,+,0.00)						110(GTTGCTTT,+,0.00),111(TTGCTTTC,+,0.00),123(GGATTTTT,+,0.00),124(GATTTTTT,+,0.00),125(ATTTTTTG,+,0.00),126(TTTTTTGA,+,0.00),127(TTTTTGAT,+,0.00),308(GAGAGAAA,-,0.00),309(AGAGAAAG,-,0.00),320(CTGTTTAT,+,0.00),321(TGTTTATT,+,0.00),322(GTTTATTT,+,0.00),323(TTTATTTC,+,0.00),324(TTATTTCT,+,0.00),325(TATTTCTC,+,0.00)
553	553	chr19	11346202	11346809	+	0	NA	promoter-TSS (NM_198536)	promoter-TSS (NM_198536)	-14	NM_001080503	126075	Hs.631636	NM_001080503	ENSG00000183401	CCDC159		83(GTCCCGCCTCCC,+,0.00),138(ATCCCGCCCTCC,+,0.00),183(ATCCCGCCCCCT,+,0.00),278(CAGGGGCGGAAC,-,0.00),477(AGGGGGCGGAGC,-,0.00),499(ACCCCGCCCCCT,+,0.00)	107(AGCCAATCGGGT,+,0.00),251(CGCCAATGAGGC,+,0.00)									137(TATCCCGC,-,0.00)	313(CTGTGACTCA,+,0.00)						132(CTTTCTAT,+,0.00),133(TTTCTATC,+,0.00),201(GCTTTTAT,+,0.00),202(CTTTTATC,+,0.00),203(TTTTATCC,+,0.00),286(GAACTAAA,-,0.00),287(AACTAAAA,-,0.00),333(GTTTTAAT,+,0.00)
554	554	chr19	11346854	11346913	+	0	NA	promoter-TSS (NM_198536)	promoter-TSS (NM_198536)	364	NM_001080503	126075	Hs.631636	NM_001080503	ENSG00000183401	CCDC159																			34(AAACACAG,-,0.00)
555	555	chr19	11346953	11347039	+	0	NA	promoter-TSS (NM_198536)	promoter-TSS (NM_198536)	477	NM_001080503	126075	Hs.631636	NM_001080503	ENSG00000183401	CCDC159												67(TAACGCGA,-,0.00)							24(CTCGTTTT,+,0.00),25(TCGTTTTT,+,0.00),26(CGTTTTTA,+,0.00),27(GTTTTTAT,+,0.00),28(TTTTTATA,+,0.00)
556	556	chr19	11355238	11355461	+	0	NA	promoter-TSS (NM_022737)	promoter-TSS (NM_022737)	-83	NM_022737	64748	Hs.6846	NM_022737	ENSG00000105520	PLPPR2		12(GCCCCTCCCTCC,+,0.00),37(GCCCCGCCCACC,+,0.00),107(GCCCCGCCTCCA,+,0.00),130(GCCCCGCCCCAC,+,0.00),169(GCCCCGCCCCTC,+,0.00),174(GCCCCTCCCTCC,+,0.00)															147(TATGCAAATGAG,+,0.00)
932	932	chr19	46495744	46495761	+	0	NA	5' UTR (NM_020709, exon 1 of 1)	5' UTR (NM_020709, exon 1 of 1)	115	NM_020709	57469	Hs.7193	NM_020709	ENSG00000204851	PNMA8B
7752	7752	chr14	66507808	66508503	+	0	NA	5' UTR (NM_020806, exon 1 of 23)	5' UTR (NM_020806, exon 1 of 23)	748	NM_020806	10243	Hs.208765	NM_020806	ENSG00000171723	GPHN		287(GCTCCGCCCTTG,+,0.00)	145(AGCCAATCCGGT,+,0.00)									375(TCTCGCGC,-,0.00),602(TCGCGCTT,+,0.00)
4020	4020	chr2	180006895	180007154	+	0	NA	5' UTR (NM_020943, exon 1 of 20)	5' UTR (NM_020943, exon 1 of 20)	273	NM_020943	57703	Hs.311363	NM_020943	ENSG00000163510	CWC22																			88(GGTCTTTT,+,0.00),89(GTCTTTTA,+,0.00),90(TCTTTTAC,+,0.00),91(CTTTTACT,+,0.00),92(TTTTACTT,+,0.00),93(TTTACTTC,+,0.00)
560	560	chr19	11480936	11481024	+	0	NA	promoter-TSS (NM_001420)	promoter-TSS (NM_001420)	66	NM_032281	1995	Hs.1701	NM_001420	ENSG00000196361	ELAVL3
4614	4614	chr11	83285851	83286207	+	0	NA	5' UTR (NM_021825, exon 1 of 9)	5' UTR (NM_021825, exon 1 of 9)	378	NM_001286118	60492	Hs.368866	NM_021825	ENSG00000137500	CCDC90B					132(TTTTCCGGTG,+,0.00),148(AGGCGGAAGA,-,0.00)		253(CAGCGCAGGCGC,-,0.00),255(GCGCAGGCGCCA,+,0.00)	215(GGGAATTGTAGT,-,0.00)							208(GAATGCTGGGAA,-,0.00)	9(CGCCTTGCCTCA,+,0.00)			87(GAGAGAAA,-,0.00),88(AGAGAAAG,-,0.00),89(GAGAAAGA,-,0.00),90(AGAAAGAG,-,0.00),222(GTAGTTTT,+,0.00),223(TAGTTTTC,+,0.00)
562	562	chr19	11529002	11529346	+	0	NA	promoter-TSS (NM_016581)	promoter-TSS (NM_016581)	-40	NM_001142464	51295	Hs.515146	NM_016581	ENSG00000130159	ECSIT		190(GTCCCGCCCACA,+,0.00)	212(GGCCAATAGGAA,+,0.00)								93(GCTCTGTCTT,+,0.00)	31(TCGCGTTC,+,0.00)				274(TGAGGCAAGACG,-,0.00)			98(GTCTTGTT,+,0.00),166(AAATCAAG,-,0.00),170(CAAGAAAG,-,0.00),171(AAGAAAGC,-,0.00)
563	563	chr19	11559079	11559421	+	0	NA	promoter-TSS (NM_032377)	promoter-TSS (NM_032377)	-14	NM_032377	84337	Hs.631633	NM_032377	ENSG00000130165	ELOF1					165(TGCCGGAAGC,-,0.00)		304(GTGCGCCTGCGC,-,0.00),306(GCGCCTGCGCAA,+,0.00)			120(GCTGCGAAAG,-,0.00),296(GAGACGCAGT,+,0.00),309(CCTGCGCAAG,-,0.00)	279(ATAGCAGCGC,-,0.00)					297(AGACGCAGTGCG,-,0.00)
2093	2093	chr10	102420957	102421232	+	0	NA	5' UTR (NM_024326, exon 1 of 4)	5' UTR (NM_024326, exon 1 of 4)	-1160	NM_001270965	5662	Hs.154658	NM_002779	ENSG00000059915	PSD							149(CTGCGCACGCGC,-,0.00),151(GCGCACGCGCAA,+,0.00)			148(ACTGCGCACG,-,0.00)		157(GCGCAATA,+,0.00)							137(GAGAAAAT,-,0.00),138(AGAAAATC,-,0.00)
565	565	chr19	11673843	11674085	+	0	NA	promoter-TSS (NR_028594)	promoter-TSS (NR_028594)	-34	NR_028594	401898	Hs.672384	NM_001013691		ZNF833P		97(AGGGGGCGGGAC,-,0.00)	119(ATCCAATCAGGG,+,0.00)																78(CTTCTGTT,+,0.00)
3275	3275	chr3	122793592	122793770	+	0	NA	5' UTR (NM_024610, exon 1 of 8)	5' UTR (NM_024610, exon 1 of 8)	150	NM_024610	79663	Hs.29169	NM_024610	ENSG00000169087	HSPBAP1						85(CCATGGCTAC,-,0.00)
567	567	chr19	11738869	11739185	+	0	NA	promoter-TSS (NM_017507)	promoter-TSS (NM_017507)	-81	NM_001297610	55552	Hs.142167	NM_017507	ENSG00000197933	ZNF823		155(TCCCCGCCCCCT,+,0.00),192(GTCCCGCCCCTT,+,0.00)	170(CCCTGATTGGAT,-,0.00)										136(TGATTGACAG,-,0.00),210(TGATTGACAG,-,0.00)						218(AGAAGAAG,-,0.00)
568	568	chr19	11766918	11767119	+	0	NA	promoter-TSS (NM_152355)	promoter-TSS (NM_152355)	18	NM_152355	126068	Hs.675132	NM_152355	ENSG00000197044	ZNF441		60(GCGGGGCGGGGT,-,0.00)	46(ATCCAATCAGGG,+,0.00)		5(TCTTCCGTTA,+,0.00)					11(GTTACTCAGT,+,0.00),36(CTGGCGCACT,+,0.00)	39(GCGCACTATC,+,0.00)	39(GCGCACTA,+,0.00)	80(CTGTCAATCA,+,0.00)
569	569	chr19	11798333	11798638	+	0	NA	promoter-TSS (NM_152356)	promoter-TSS (NM_152356)	-38	NM_152356	126069	Hs.631634	NM_152356	ENSG00000177599	ZNF491		135(GAGGGGCGGAGC,-,0.00)	157(ATCCAATCAGGG,+,0.00)							114(CTTACCCTGT,+,0.00)			120(CTGTCACTCA,+,0.00)						238(CCTTTGTT,+,0.00),239(CTTTGTTG,+,0.00),240(TTTGTTGC,+,0.00)
570	570	chr19	11814060	11814380	+	0	NA	promoter-TSS (NM_152357)	promoter-TSS (NM_152357)	-53	NM_152357	126070	Hs.418192	NM_152357	ENSG00000171295	ZNF440		124(AGGAGGCGGGGC,-,0.00),161(CTGGGGCGGGGC,-,0.00)	146(ATCCAATCAGGG,+,0.00)										108(CTGTCACTCA,+,0.00)						60(AGAACAAG,-,0.00),262(GCTTTCTT,+,0.00),263(CTTTCTTG,+,0.00),264(TTTCTTGC,+,0.00)
571	571	chr19	11924937	11925209	+	0	NA	promoter-TSS (NM_144566)	promoter-TSS (NM_144566)	5	NM_001271848	90592	Hs.528486	NM_144566	ENSG00000196757	ZNF700		82(GGGGGGCGGGAC,-,0.00),119(CTGGGGCGTGGC,-,0.00)	104(ATCCAATCAGAG,+,0.00)		145(ATCCGGAAAT,-,0.00)								67(CTGTCACTCA,+,0.00)
572	572	chr19	11987507	11987602	+	0	NA	promoter-TSS (NR_134930)	promoter-TSS (NR_134930)	-63	NR_134928	101928464	Hs.631643	NR_134927	ENSG00000219665	ZNF433-AS1		48(AGGGGGCGGGGT,-,0.00),84(CTGGGGCGGGGC,-,0.00)	70(ATCCAATCGGGG,+,0.00)								2(TCTGCAGCGC,-,0.00)		32(CTGTCACTCA,+,0.00)
1390	1390	chr17	30832054	30832128	+	0	NA	5' UTR (NM_024857, exon 1 of 23)	5' UTR (NM_024857, exon 1 of 23)	125	NM_024857	79915	Hs.528902	NM_024857	ENSG00000176208	ATAD5											22(GCGCCGCTTT,+,0.00)
574	574	chr19	12052885	12053119	+	0	NA	promoter-TSS (NM_001080404)	promoter-TSS (NM_001080404)	-41	NM_001080404	729747	Hs.704229	NM_001080404	ENSG00000257446	ZNF878		125(GCCCCGCCCTAG,+,0.00),162(ACTCCGCCCCCT,+,0.00)	140(CCCTGATTGGAT,-,0.00)		5(CGGCGGAAGT,-,0.00)					4(ACGGCGGAAG,-,0.00)	78(AAGAGAGCGG,-,0.00),208(GCGCTGCAGA,+,0.00)	55(TAGCGCGA,-,0.00)	178(TGAGTGACAG,-,0.00)						32(GCAAGAAA,-,0.00),33(CAAGAAAG,-,0.00),34(AAGAAAGC,-,0.00)
575	575	chr19	12140314	12140542	+	0	NA	promoter-TSS (NM_001203250)	promoter-TSS (NM_001203250)	-78	NM_001203250	7568	Hs.512823	NM_021143	ENSG00000132010	ZNF20		112(GCCCCGCCCCCT,+,0.00)	90(TTCTGATTGGAC,-,0.00)	132(AGTGACGGCA,-,0.00)		14(GCATAGCAAC,-,0.00)							130(TGAGTGACGG,-,0.00)						3(GACAACAA,-,0.00),4(ACAACAAC,-,0.00),19(GCAACAAA,-,0.00),20(CAACAAAA,-,0.00),21(AACAAAAG,-,0.00),24(AAAAGTAG,-,0.00)
576	576	chr19	12294677	12295068	+	0	NA	promoter-TSS (NM_001164276)	promoter-TSS (NM_001164276)	11	NM_001164276	51710	Hs.296731	NM_016264	ENSG00000197857	ZNF44		252(GTCCCGCCTCCT,+,0.00)	230(CTTTGATTGGGT,-,0.00)										270(TGAGTGACAG,-,0.00)			117(TGACAGAATACG,-,0.00)			79(GACAAAAG,-,0.00),80(ACAAAAGC,-,0.00),230(CTTTGATT,+,0.00),278(AGAAGAAG,-,0.00)
577	577	chr19	12365511	12365920	+	0	NA	promoter-TSS (NM_030824)	promoter-TSS (NM_030824)	-32	NM_001363774	79973	Hs.253193	NM_030824	ENSG00000198342	ZNF442		248(ATTCCGCCCCCC,+,0.00)	226(CACTGATTGGGT,-,0.00)							32(CTTCCGCGGT,+,0.00)			268(TGATTGACAG,-,0.00)						276(AGAAGAAG,-,0.00)
578	578	chr19	12401047	12401520	+	0	NA	promoter-TSS (NM_001322497)	promoter-TSS (NM_001322497)	-9	NM_001322498	90576	Hs.546637	NM_203381	ENSG00000196466	ZNF799										31(CTTCCGCGGT,+,0.00),261(ACGGCGTCAG,-,0.00),309(CTTGCACAGC,+,0.00)			217(TGATTGACAG,-,0.00),289(TGATTGACAG,-,0.00)						180(GGCTTTTT,+,0.00),181(GCTTTTTC,+,0.00),182(CTTTTTCA,+,0.00),297(AGAAGAAG,-,0.00)
8464	8464	chr12	12562559	12562842	+	0	NA	5' UTR (NM_030640, exon 1 of 7).2	5' UTR (NM_030640, exon 1 of 7).2	163	NM_030640	80824	Hs.536535	NM_030640	ENSG00000111266	DUSP16			71(AGGTCATTGGTT,-,0.00),110(AACCAATCCCAG,+,0.00)	95(GATGGCGTCA,-,0.00),97(TGGCGTCACT,+,0.00)															28(GAAAGAGA,-,0.00),29(AAAGAGAA,-,0.00),30(AAGAGAAA,-,0.00),31(AGAGAAAG,-,0.00),32(GAGAAAGA,-,0.00),33(AGAAAGAG,-,0.00),83(TAAAAATA,-,0.00),84(AAAAATAA,-,0.00),85(AAAATAAA,-,0.00),86(AAATAAAG,-,0.00),87(AATAAAGA,-,0.00),88(ATAAAGAG,-,0.00),108(GAAACCAA,-,0.00)
580	580	chr19	12440892	12441265	+	0	NA	promoter-TSS (NM_005815)	promoter-TSS (NM_005815)	-57	NM_005815	10224	Hs.636894	NM_005815	ENSG00000180855	ZNF443		263(GTCCCGCCCCCT,+,0.00)	241(CCCTGATTGGAT,-,0.00)							30(CTTCCGCGGT,+,0.00),253(AGGGCGTCAG,-,0.00),301(CTTGCACAGC,+,0.00)			209(TGATTGACAG,-,0.00),281(TGATTGACAG,-,0.00)						87(AGACAAAG,-,0.00),172(GGCTTTTT,+,0.00),173(GCTTTTTC,+,0.00),174(CTTTTTCA,+,0.00),289(AGAAGAAG,-,0.00)
8462	8462	chr12	12521094	12521253	+	0	NA	5' UTR (NM_030640, exon 2 of 7).2	5' UTR (NM_030640, exon 2 of 7).2	41690	NM_030640	80824	Hs.536535	NM_030640	ENSG00000111266	DUSP16						1(CCATGACAAC,-,0.00)													5(GACAACAA,-,0.00),8(AACAATAA,-,0.00),9(ACAATAAG,-,0.00),18(CCTCTTTT,+,0.00),19(CTCTTTTC,+,0.00),20(TCTTTTCC,+,0.00),33(CCTTCTTT,+,0.00),34(CTTCTTTA,+,0.00),37(CTTTAATT,+,0.00),38(TTTAATTT,+,0.00),96(ACTAAAAG,-,0.00),133(AAAAGGAG,-,0.00)
582	582	chr19	12551212	12551920	+	0	NA	promoter-TSS (NM_144976)	promoter-TSS (NM_144976)	-84	NM_144976	163050	Hs.655615	NM_144976	ENSG00000249709	ZNF564		76(GCCCCTCCCCCA,+,0.00)	314(TCCTGATTGGAT,-,0.00),351(CCCTGATTGGGT,-,0.00)										391(TGAGTGACAG,-,0.00)			402(AGAAGCAATGCG,-,0.00)			428(AAAGACAG,-,0.00),560(GTGTTTCT,+,0.00),590(CTTTTCCT,+,0.00),591(TTTTCCTC,+,0.00)
583	583	chr19	12610571	12611144	+	0	NA	promoter-TSS (NM_020714)	promoter-TSS (NM_020714)	-44	NM_020714	57474	Hs.655860	NM_020714	ENSG00000188033	ZNF490		281(AAGGGGCGGGGC,-,0.00)	302(GTCCAATCAGGG,+,0.00)	358(CTACGTCACT,+,0.00)	500(GGCCGGAAAA,-,0.00)					342(GCTGCGCAAA,-,0.00)						354(CGTGCTACGTCA,+,0.00)			126(AGAAACAC,-,0.00),274(GGACAAAA,-,0.00),275(GACAAAAA,-,0.00),276(ACAAAAAG,-,0.00),277(CAAAAAGG,-,0.00),278(AAAAAGGG,-,0.00)
584	584	chr19	12681225	12681687	+	0	NA	promoter-TSS (NM_001206974)	promoter-TSS (NM_001206974)	-86	NR_161467	1725	Hs.79064	NM_001930	ENSG00000095059	DHPS		48(GCTCCGCCCATT,+,0.00),84(AACCCGCCCCCA,+,0.00),196(GTCCCGCCTTCC,+,0.00),292(GCCACGCCCCTC,+,0.00)									351(TGTACAGCGC,-,0.00),411(GCGCGGTAAT,+,0.00)								28(CTTAATTT,+,0.00),33(TTTGTCTT,+,0.00),172(GACAGAAA,-,0.00),173(ACAGAAAC,-,0.00),226(CAAATAAA,-,0.00),227(AAATAAAA,-,0.00),228(AATAAAAG,-,0.00),229(ATAAAAGA,-,0.00),230(TAAAAGAC,-,0.00),231(AAAAGACA,-,0.00)
585	585	chr19	12681741	12682129	+	0	NA	promoter-TSS (NM_001930)	promoter-TSS (NM_001930)	-48	NM_013406	1725	Hs.79064	NM_001930	ENSG00000095059	DHPS				170(TATCACGTGA,-,0.00),172(TCACGTGACC,+,0.00)	155(GACCGGAAGT,-,0.00)							87(ACGCGTTA,+,0.00)		208(CCGCCATTTTTG,+,0.00)					163(GTTGGTTT,+,0.00),180(CCATTTTT,+,0.00),181(CATTTTTA,+,0.00),183(TTTTTAGC,+,0.00),211(CCATTTTT,+,0.00),212(CATTTTTG,+,0.00),213(ATTTTTGT,+,0.00),214(TTTTTGTG,+,0.00),215(TTTTGTGC,+,0.00),263(CCTTTCTT,+,0.00),264(CTTTCTTT,+,0.00),265(TTTCTTTC,+,0.00),266(TTCTTTCT,+,0.00),267(TCTTTCTT,+,0.00),268(CTTTCTTT,+,0.00),269(TTTCTTTT,+,0.00),270(TTCTTTTT,+,0.00),271(TCTTTTTT,+,0.00),272(CTTTTTTT,+,0.00),273(TTTTTTTT,+,0.00),274(TTTTTTTT,+,0.00),275(TTTTTTTT,+,0.00),276(TTTTTTTT,+,0.00),277(TTTTTTTT,+,0.00),278(TTTTTTTT,+,0.00),279(TTTTTTTT,+,0.00),280(TTTTTTTT,+,0.00),281(TTTTTTTT,+,0.00),282(TTTTTTTT,+,0.00),283(TTTTTTTT,+,0.00),284(TTTTTTTT,+,0.00),285(TTTTTTTT,+,0.00),286(TTTTTTTT,+,0.00),287(TTTTTTTT,+,0.00),288(TTTTTTTT,+,0.00),289(TTTTTTTG,+,0.00),290(TTTTTTGA,+,0.00)
586	586	chr19	12696562	12696812	+	0	NA	promoter-TSS (NM_032301)	promoter-TSS (NM_032301)	-56	NM_032301	84261	Hs.515154	NM_032301	ENSG00000132004	FBXW9					76(ACTTCCGGCG,+,0.00),109(CACCGGAAGC,-,0.00)					177(ACTGCGTCGG,-,0.00)	219(GCGCTTTTTA,+,0.00)								211(CTGTTTCT,+,0.00),220(CGCTTTTT,+,0.00),221(GCTTTTTA,+,0.00),222(CTTTTTAA,+,0.00)
587	587	chr19	12722084	12722347	+	0	NA	promoter-TSS (NM_013433)	promoter-TSS (NM_013433)	44	NM_013433	30000	Hs.416049	NM_013433	ENSG00000105576	TNPO2		185(GCCCCACCCCCT,+,0.00)	102(CCCCAATCAGAT,+,0.00)																148(CTCTTCTT,+,0.00)
588	588	chr19	12722543	12722543	+	0	NA	promoter-TSS (NM_001136196)	promoter-TSS (NM_001136196)	17	NM_001136196	30000	Hs.416049	NM_013433	ENSG00000105576	TNPO2
589	589	chr19	12722584	12722839	+	0	NA	promoter-TSS (NM_001136196)	promoter-TSS (NM_001136196)	-151	NM_001136196	30000	Hs.416049	NM_013433	ENSG00000105576	TNPO2			85(AGCCAATCGGAA,+,0.00)	153(GGTCACGTGA,-,0.00),155(TCACGTGACC,+,0.00)		176(GTTTCTTTGG,+,0.00)					24(AAAAACGCGG,-,0.00)								0(AAGAAAGA,-,0.00),1(AGAAAGAA,-,0.00),2(GAAAGAAA,-,0.00),3(AAAGAAAG,-,0.00),4(AAGAAAGA,-,0.00),5(AGAAAGAA,-,0.00),6(GAAAGAAA,-,0.00),7(AAAGAAAA,-,0.00),8(AAGAAAAA,-,0.00),9(AGAAAAAA,-,0.00),10(GAAAAAAA,-,0.00),11(AAAAAAAA,-,0.00),12(AAAAAAAA,-,0.00),13(AAAAAAAA,-,0.00),14(AAAAAAAA,-,0.00),15(AAAAAAAA,-,0.00),16(AAAAAAAG,-,0.00),17(AAAAAAGA,-,0.00),18(AAAAAGAA,-,0.00),19(AAAAGAAA,-,0.00),20(AAAGAAAA,-,0.00),21(AAGAAAAA,-,0.00),22(AGAAAAAC,-,0.00),23(GAAAAACG,-,0.00),24(AAAAACGC,-,0.00),175(CGTTTCTT,+,0.00),176(GTTTCTTT,+,0.00),177(TTTCTTTG,+,0.00),215(CTCGTTTT,+,0.00),216(TCGTTTTC,+,0.00)
590	590	chr19	12736846	12737329	+	0	NA	promoter-TSS (NM_004317)	promoter-TSS (NM_004317)	-410	NM_004317	439	Hs.465985	NM_004317	ENSG00000198356	GET3		159(AGGGGGCGGACC,-,0.00)	106(CTATGATTGGTT,-,0.00),366(AGCCAATGAAAG,+,0.00),397(GCCCAATCAGTG,+,0.00)			302(GTTGCTAAGG,+,0.00)						83(TATCGCCA,-,0.00)							150(GAATAACA,-,0.00),151(AATAACAG,-,0.00),195(GAAGAATA,-,0.00),196(AAGAATAG,-,0.00),207(GAAAATGA,-,0.00),217(GACATAAA,-,0.00),218(ACATAAAG,-,0.00),329(GAACATAA,-,0.00),330(AACATAAG,-,0.00),352(GTAAGAAA,-,0.00),353(TAAGAAAA,-,0.00),354(AAGAAAAG,-,0.00),355(AGAAAAGA,-,0.00),356(GAAAAGAC,-,0.00),357(AAAAGACA,-,0.00),370(AATGAAAG,-,0.00),463(GAAAATTA,-,0.00)
591	591	chr19	12737422	12737587	+	0	NA	promoter-TSS (NM_004317)	promoter-TSS (NM_004317)	7	NM_004317	439	Hs.465985	NM_004317	ENSG00000198356	GET3				62(GATCACGTGA,-,0.00),64(TCACGTGAGC,+,0.00)							45(TATGGTGCGC,-,0.00)			79(CCAAAATGGCGG,-,0.00)
592	592	chr19	12775443	12775774	+	0	NA	promoter-TSS (NM_001100176)	promoter-TSS (NM_001100176)	-56	NM_013312	29911	Hs.30792	NM_013312	ENSG00000095066	HOOK2		118(GCCCCGCCCCGC,+,0.00),123(GCCCCGCCCCCC,+,0.00),144(GCCCCGCCCCGC,+,0.00),149(GCCCCGCCCCCA,+,0.00)							260(CCGCTAGGGGTC,+,0.00)					219(CCGCCATCTTGG,+,0.00)
8463	8463	chr12	12521355	12521451	+	0	NA	5' UTR (NM_030640, exon 2 of 7).2	5' UTR (NM_030640, exon 2 of 7).2	41460	NM_030640	80824	Hs.536535	NM_030640	ENSG00000111266	DUSP16												46(GCGCATTA,+,0.00)							19(ACAACAAA,-,0.00),20(CAACAAAA,-,0.00),21(AACAAAAG,-,0.00),22(ACAAAAGA,-,0.00),24(AAAAGATG,-,0.00),57(CATTCTTT,+,0.00),59(TTCTTTAC,+,0.00)
594	594	chr19	12791330	12791537	+	0	NA	promoter-TSS (NM_002229)	promoter-TSS (NM_002229)	-53	NM_002229	3726	Hs.25292	NM_002229	ENSG00000171223	JUNB			87(GGCCAATCGGAG,+,0.00)	17(AGTGACGCGA,-,0.00)							119(GCGCGGTATA,+,0.00),162(TTGAGAGCGG,-,0.00)	117(TAGCGCGG,-,0.00)				19(TGACGCGAGCCG,-,0.00)
595	595	chr19	12801685	12802134	+	0	NA	promoter-TSS (NM_005809)	promoter-TSS (NM_005809)	-109	NM_005809	7001	Hs.432121	NM_005809	ENSG00000167815	PRDX2										211(ACTGCGCCCG,-,0.00)		318(TAATGCGC,-,0.00)							138(CCTTTTAT,+,0.00),139(CTTTTATG,+,0.00),140(TTTTATGC,+,0.00)
262	262	chr9	124868968	124869098	+	0	NA	5' UTR (NM_030978, exon 3 of 6)	5' UTR (NM_030978, exon 3 of 6)	6903	NM_030978	81873	Hs.132499	NM_030978	ENSG00000136950	ARPC5L		117(GCTCCGCCCCGC,+,0.00)																	39(GACAAAAT,-,0.00),40(ACAAAATA,-,0.00),41(CAAAATAG,-,0.00),42(AAAATAGA,-,0.00),43(AAATAGAG,-,0.00)
597	597	chr19	12890750	12891301	+	0	NA	promoter-TSS (NM_000159)	promoter-TSS (NM_000159)	-104	NR_102317	2639	Hs.532699	NM_000159	ENSG00000105607	GCDH			164(GGCCAATAAGAG,+,0.00),189(GGCCAATCGGTT,+,0.00),344(AACCAATGAAAA,+,0.00)		212(TCTTCCGCCC,+,0.00)					402(CCTGCGTCAG,-,0.00)									83(ATTTCTTT,+,0.00),84(TTTCTTTG,+,0.00),85(TTCTTTGT,+,0.00),86(TCTTTGTT,+,0.00),87(CTTTGTTT,+,0.00),88(TTTGTTTA,+,0.00),91(GTTTAATT,+,0.00),92(TTTAATTC,+,0.00),168(AATAAGAG,-,0.00),348(AATGAAAA,-,0.00),349(ATGAAAAG,-,0.00)
598	598	chr19	12919246	12919393	+	0	NA	promoter-TSS (NM_001105578)	promoter-TSS (NM_001105578)	-26	NM_001105578	256126	Hs.655173	NM_001105578	ENSG00000161860	SYCE2		58(ACCCCGCCCCTG,+,0.00),116(GCCCCGCCCTCT,+,0.00)					44(CTGCGCATGCGC,-,0.00),46(GCGCATGCGCCG,+,0.00)			43(TCTGCGCATG,-,0.00)									14(CGTATTTT,+,0.00),15(GTATTTTC,+,0.00),16(TATTTTCC,+,0.00)
599	599	chr19	12933736	12933873	+	0	NA	promoter-TSS (NM_004461)	promoter-TSS (NM_004461)	-93	NM_004461	2193	Hs.23111	NM_004461	ENSG00000179115	FARSA				83(TGTGTCGTCA,-,0.00),85(TGTCGTCATC,+,0.00)										43(CCGCCATCTTGA,+,0.00)
600	600	chr19	12945639	12945902	+	0	NA	promoter-TSS (NM_001270362)	promoter-TSS (NM_001270362)	-44	NR_072976	5886	Hs.643267	NM_005053	ENSG00000179262	RAD23A		70(GCCCCGCCCACA,+,0.00)		6(CGTGACGTCA,-,0.00),8(TGACGTCACC,+,0.00),27(CATGGCGTCA,-,0.00),29(TGGCGTCACT,+,0.00)	199(CCCCGGAAGT,-,0.00)		125(GTGCGCATGCCC,-,0.00),127(GCGCATGCCCAC,+,0.00)			154(AGTGCGCAGG,-,0.00)	92(TAGTCTGCGC,-,0.00)		31(GCGTCACTCA,+,0.00)	239(CTAAGATGGCGG,-,0.00)		25(GGCATGGCGTCA,+,0.00)
5640	5640	chr1	180502319	180502547	+	0	NA	5' UTR (NM_032360, exon 1 of 8)	5' UTR (NM_032360, exon 1 of 8)	144	NM_032360	84320	Hs.200051	NM_032360	ENSG00000230124	ACBD6				89(TCACGTGACC,+,0.00)
8980	8980	chr4	6640290	6640551	+	0	NA	5' UTR (NM_033296, exon 1 of 2)	5' UTR (NM_033296, exon 1 of 2)	329	NM_001272053	93621	Hs.406590	NM_033296	ENSG00000179010	MRFAP1																			79(GCCTTTTT,+,0.00),80(CCTTTTTA,+,0.00),81(CTTTTTAA,+,0.00),85(TTAAAAAA,-,0.00),86(TAAAAAAT,-,0.00),87(AAAAAATG,-,0.00),154(AAACACAG,-,0.00),163(GTAAAACA,-,0.00),164(TAAAACAG,-,0.00),165(AAAACAGG,-,0.00)
603	603	chr19	13116665	13116895	+	0	NA	promoter-TSS (NM_001351761)	promoter-TSS (NM_001351761)	-9	NM_001136035	55621	Hs.515169	NM_017722	ENSG00000104907	TRMT1											154(AAGGAAGCGC,-,0.00)			54(CCGCCATGTTGG,+,0.00)					2(ACAGAAAA,-,0.00),3(CAGAAAAC,-,0.00),4(AGAAAACC,-,0.00),135(GATCAAAA,-,0.00),139(AAAATGAA,-,0.00),140(AAATGAAA,-,0.00),141(AATGAAAG,-,0.00),153(AAAGGAAG,-,0.00)
604	604	chr19	13150351	13150460	+	0	NA	promoter-TSS (NM_004907)	promoter-TSS (NM_004907)	-6	NM_004907	9592	Hs.501629	NM_004907	ENSG00000160888	IER2					32(GCTTCCGGTG,+,0.00)									5(CAGCCATCTTGG,+,0.00)
7692	7692	chr14	51095094	51095671	+	0	NA	5' UTR (NM_052978, exon 1 of 7)	5' UTR (NM_052978, exon 1 of 7)	322	NM_015163	114088	Hs.654750	NM_015163	ENSG00000100505	TRIM9			130(CTCTCATTGGCC,-,0.00)		490(TCTTCCGCTG,+,0.00)														486(CTTCTCTT,+,0.00),487(TTCTCTTC,+,0.00),554(GCTTTTCT,+,0.00),555(CTTTTCTC,+,0.00),556(TTTTCTCC,+,0.00)
8024	8024	chr20	34676970	34677353	+	0	NA	5' UTR (NM_080476, exon 1 of 12)	5' UTR (NM_080476, exon 1 of 12)	124	NM_080476	128869	Hs.253319	NM_080476	ENSG00000101464	PIGU						112(CCATGATAAC,-,0.00)		246(ACTACGGCTCCC,+,0.00)		309(GCTGCGTATG,-,0.00),313(CGTATGCAGA,+,0.00)									30(GAAATGAA,-,0.00),31(AAATGAAC,-,0.00),351(GGTGTTTT,+,0.00),352(GTGTTTTG,+,0.00),353(TGTTTTGT,+,0.00),354(GTTTTGTG,+,0.00)
2669	2669	chr16	28553879	28554239	+	0	NA	5' UTR (NM_138414, exon 1 of 10)	5' UTR (NM_138414, exon 1 of 10)	139	NM_138414	112869	Hs.655476	NM_138414	ENSG00000176476	SGF29				1(GGTCACGTCA,-,0.00),3(TCACGTCACA,+,0.00)			22(CTACGCATGCGT,-,0.00),332(GTGCGCACGCGC,-,0.00),334(GCGCACGCGCTC,+,0.00)			128(CATCCGCAGA,+,0.00)									61(CATAAAAG,-,0.00),62(ATAAAAGG,-,0.00),64(AAAAGGAA,-,0.00),65(AAAGGAAA,-,0.00),66(AAGGAAAA,-,0.00),67(AGGAAAAA,-,0.00),68(GGAAAAAA,-,0.00),69(GAAAAAAA,-,0.00),70(AAAAAAAA,-,0.00),71(AAAAAAAG,-,0.00),72(AAAAAAGC,-,0.00),73(AAAAAGCG,-,0.00),141(CGAAAAAG,-,0.00),142(GAAAAAGG,-,0.00),143(AAAAAGGG,-,0.00),198(GCTTGTTT,+,0.00),199(CTTGTTTT,+,0.00),200(TTGTTTTG,+,0.00),201(TGTTTTGT,+,0.00),202(GTTTTGTC,+,0.00),203(TTTTGTCC,+,0.00)
608	608	chr19	13731587	13731749	+	0	NA	promoter-TSS (NM_001320561)	promoter-TSS (NM_001320561)	-84	NM_001320567	81576	Hs.24998	NM_030818	ENSG00000104957	CCDC130		70(GCCCCGCCCCAC,+,0.00)									95(ACAACAGCGC,-,0.00)								3(AAGAGAAG,-,0.00),22(GAAAACAA,-,0.00),23(AAAACAAG,-,0.00),24(AAACAAGG,-,0.00)
609	609	chr19	13747583	13748024	+	0	NA	promoter-TSS (NM_030818)	promoter-TSS (NM_030818)	-92	NM_030818	81576	Hs.24998	NM_030818	ENSG00000104957	CCDC130		99(AGGAGGCGGGCC,-,0.00),170(GTTGGGCGGGGC,-,0.00),262(GCCCCGCCTCAC,+,0.00)	110(CTCGGATTGGGC,-,0.00),185(CCTGGATTGGCC,-,0.00),235(AGCCAATCAGCG,+,0.00)	350(CGTGACGTCG,-,0.00),352(TGACGTCGGG,+,0.00)	330(ACTTCCGGGC,+,0.00)					122(CTCACGTAGT,+,0.00)	324(GCGCGCACTT,+,0.00)
610	610	chr19	13774308	13774493	+	0	NA	promoter-TSS (NM_014047)	promoter-TSS (NM_014047)	-56	NM_014047	28974	Hs.231616	NM_014047	ENSG00000104979	C19orf53		141(GTCCCGCCTCTT,+,0.00)			118(CCTTCCGGCT,+,0.00),149(TCTTCCGCTG,+,0.00)			15(ACTACACTACCC,+,0.00)			93(CCGCTGTATC,+,0.00)								39(GTCTCTTT,+,0.00),80(GCGTTTTT,+,0.00),81(CGTTTTTC,+,0.00),82(GTTTTTCC,+,0.00)
4123	4123	chr2	219206586	219207233	+	0	NA	5' UTR (NM_138802, exon 1 of 9)	5' UTR (NM_138802, exon 1 of 9)	125	NM_001270999	130617	Hs.534540	NM_138802	ENSG00000158552	ZFAND2B		116(GCGAGGCGGGGC,-,0.00),121(GCGGGGCGGGGC,-,0.00),286(AAGGGGCGGGGC,-,0.00),459(GAGGGGCGGAGC,-,0.00),475(GGGGGGCGGGGC,-,0.00),552(GGGGGGCGGGGC,-,0.00),594(AGGGGGCGTGGC,-,0.00)		190(GATGACGTCA,-,0.00),192(TGACGTCAGC,+,0.00)						163(ACTGCGCCGG,-,0.00)
2700	2700	chr16	30571808	30572271	+	0	NA	5' UTR (NM_145271, exon 1 of 3)	5' UTR (NM_145271, exon 1 of 3)	368	NM_001024683	146542	Hs.301463	NM_145271	ENSG00000229809	ZNF688		236(GGGAGGCGGGGT,-,0.00)	341(CGATGATTGGCG,-,0.00),374(CGGTGATTGGCC,-,0.00)		357(TCCCGGAAGA,-,0.00)						126(TTAAGGGCGC,-,0.00),441(ACTGGAGCGC,-,0.00)	91(TATGGCGA,-,0.00),324(CCGCAATA,+,0.00)							1(GACAAATA,-,0.00),4(AAATATAA,-,0.00),19(GTGTTTAT,+,0.00),20(TGTTTATT,+,0.00),21(GTTTATTC,+,0.00),86(GAAAATAT,-,0.00),87(AAAATATG,-,0.00),136(CATTATTT,+,0.00),202(TAAATAAA,-,0.00),203(AAATAAAG,-,0.00),204(AATAAAGC,-,0.00),220(CTGCTTTT,+,0.00),221(TGCTTTTT,+,0.00),222(GCTTTTTC,+,0.00),223(CTTTTTCT,+,0.00),224(TTTTTCTA,+,0.00),280(CAAGAAAG,-,0.00),281(AAGAAAGA,-,0.00)
613	613	chr19	13952059	13952531	+	0	NA	promoter-TSS (NM_138353)	promoter-TSS (NM_138353)	-179	NM_138353	90379	Hs.443636	NM_138353	ENSG00000132017	DCAF15		92(GCCCCGCCCAAG,+,0.00),146(AGGGGGCGTGAC,-,0.00),244(TTAAGGCGGGGC,-,0.00)	384(GACCAATGAGGA,+,0.00)		427(CTCCGGAAGT,-,0.00)	121(GTCTCCATGG,+,0.00),125(CCATGGAAAC,-,0.00)						333(TAGCGCGA,-,0.00)							214(GAACAAAC,-,0.00),215(AACAAACG,-,0.00),376(CGAAAAAG,-,0.00),377(GAAAAAGG,-,0.00),378(AAAAAGGA,-,0.00),379(AAAAGGAC,-,0.00)
614	614	chr19	14006213	14006965	+	0	NA	promoter-TSS (NM_002918)	promoter-TSS (NM_002918)	-269	NM_002918	5989	Hs.655215	NM_002918	ENSG00000132005	RFX1		137(CGGGGGCGGGGC,-,0.00)	152(GGGTGATTGGCG,-,0.00),372(ACGGGATTGGTT,-,0.00)	123(AGTTACGTCA,-,0.00),125(TTACGTCACG,+,0.00),418(AGGGACGTCA,-,0.00),614(GCTGACGTCA,-,0.00),616(TGACGTCAGG,+,0.00),657(TGTGACGACA,-,0.00),659(TGACGACAGC,+,0.00),692(GATGACGTCA,-,0.00),694(TGACGTCACT,+,0.00)			466(GTGCGCATGCTC,-,0.00),468(GCGCATGCTCGG,+,0.00)	495(GGGAGTTGTAGT,-,0.00)		184(ACGGCGCCAG,-,0.00),609(CTTGCGCTGA,+,0.00),637(GTGACGCAGC,+,0.00)		75(TATGGCGC,-,0.00)							20(GTTGTTGT,+,0.00),21(TTGTTGTT,+,0.00),23(GTTGTTGT,+,0.00),24(TTGTTGTT,+,0.00),281(ATCAAAAG,-,0.00),283(CAAAAGAA,-,0.00),284(AAAAGAAA,-,0.00),285(AAAGAAAC,-,0.00),345(AAGAATAA,-,0.00),346(AGAATAAA,-,0.00),347(GAATAAAG,-,0.00),348(AATAAAGG,-,0.00),538(AAATTAAA,-,0.00),539(AATTAAAA,-,0.00),540(ATTAAAAA,-,0.00),541(TTAAAAAG,-,0.00),542(TAAAAAGG,-,0.00),543(AAAAAGGC,-,0.00),553(GAAAGGAA,-,0.00),554(AAAGGAAG,-,0.00)
1926	1926	chr10	62268579	62268829	+	0	NA	5' UTR (NM_145307, exon 1 of 12)	5' UTR (NM_145307, exon 1 of 12)	140	NM_145307	219790	Hs.58559	NM_145307	ENSG00000182010	RTKN2		86(AGCCCGCCCCTG,+,0.00)			224(CGCCGGAAGT,-,0.00)		182(GCGCACGCGCAG,+,0.00)			203(CTTGCGCTCT,+,0.00)
616	616	chr19	14117733	14118103	+	0	NA	promoter-TSS (NM_002730)	promoter-TSS (NM_002730)	-156	NM_002730	5566	Hs.631630	NM_002730	ENSG00000072062	PRKACA		327(AGAGGGCGGGGC,-,0.00)	48(CGCTCATTGGCC,-,0.00),91(CTCCCATTGGCC,-,0.00),209(GTCCGATTGGCC,-,0.00),259(CGCCGATTGGCG,-,0.00)							340(GAGACGCAGT,+,0.00)			70(TGACTGACGG,-,0.00)
7191	7191	chr7	139231374	139231504	+	0	NA	5' UTR (NM_173569, exon 1 of 18)	5' UTR (NM_173569, exon 1 of 18)	202	NM_173569	254048	Hs.153458	NM_173569	ENSG00000157741	UBN2											56(GCGCCGTAGA,+,0.00),65(AAGCGAGCGC,-,0.00)								8(GGAAGAAA,-,0.00),9(GAAGAAAA,-,0.00),10(AAGAAAAG,-,0.00),11(AGAAAAGC,-,0.00),81(GAGCAAAA,-,0.00),82(AGCAAAAG,-,0.00)
6004	6004	chr5	79612381	79612812	+	0	NA	5' UTR (NM_173797, exon 1 of 16)	5' UTR (NM_173797, exon 1 of 16)	155	NM_001297744	167153	Hs.418198	NM_173797	ENSG00000164329	TENT2				66(GGTCACGTCG,-,0.00)	20(CACCGGAAGT,-,0.00),77(TCTTCCGGGT,+,0.00),132(TCTTCCGCTT,+,0.00)														85(GTGTCTTT,+,0.00),98(GGTTTTCT,+,0.00),99(GTTTTCTA,+,0.00),100(TTTTCTAC,+,0.00),110(CGCTTTTT,+,0.00),111(GCTTTTTC,+,0.00),112(CTTTTTCG,+,0.00),122(GACTTTTT,+,0.00),124(CTTTTTGC,+,0.00),125(TTTTTGCT,+,0.00),126(TTTTGCTC,+,0.00),137(CGCTTTTT,+,0.00),138(GCTTTTTG,+,0.00),139(CTTTTTGC,+,0.00),140(TTTTTGCC,+,0.00),183(CCTTTTCT,+,0.00),184(CTTTTCTT,+,0.00),185(TTTTCTTG,+,0.00),186(TTTCTTGT,+,0.00),189(CTTGTGTT,+,0.00),283(CTTTGGTT,+,0.00),284(TTTGGTTC,+,0.00)
3192	3192	chr3	72996995	72997062	+	0	NA	5' UTR (NM_174907, exon 1 of 9)	5' UTR (NM_174907, exon 1 of 9)	217	NM_174907	151987	Hs.431092	NM_174907	ENSG00000163605	PPP4R2
3361	3361	chr3	149812774	149813295	+	0	NA	5' UTR (NM_183381, exon 1 of 10)	5' UTR (NM_183381, exon 1 of 10)	346	NM_183381	11342	Hs.12333	NM_007282	ENSG00000082996	RNF13		420(GTGGGGCGGGAC,-,0.00)	150(AGCCAATCCACT,+,0.00),406(GACCAATGAGGC,+,0.00)		430(ACTTCCGCTT,+,0.00)	114(GTTTCTAGGG,+,0.00)				214(GTTCCGCAGA,+,0.00),372(GTTGCCCAGT,+,0.00)	206(GCGCTCCAGT,+,0.00)								383(GGTTTTCT,+,0.00),384(GTTTTCTG,+,0.00),385(TTTTCTGT,+,0.00)
621	621	chr19	14419280	14419684	+	0	NA	promoter-TSS (NR_046366)	promoter-TSS (NR_046366)	-99	NR_046366	10212	Hs.311609	NM_005804	ENSG00000123136	DDX39A		202(AGAGGGCGTGCC,-,0.00)	147(CGGTGATTGGGT,-,0.00)								12(GCGCTGCTAA,+,0.00)	221(TCGCGTTT,+,0.00)		324(CCGCCATGTTTA,+,0.00)		82(CCTCTTGCGTCG,+,0.00)			0(GTTCTTCT,+,0.00),1(TTCTTCTC,+,0.00),123(CTTTTCAT,+,0.00),124(TTTTCATT,+,0.00),125(TTTCATTC,+,0.00),195(GGAAGAAA,-,0.00),196(GAAGAAAG,-,0.00),197(AAGAAAGA,-,0.00),198(AGAAAGAG,-,0.00),224(CGTTTATT,+,0.00),225(GTTTATTG,+,0.00),241(AAAAGTAG,-,0.00)
622	622	chr19	14517867	14518039	+	0	NA	promoter-TSS (NM_001300914)	promoter-TSS (NM_001300914)	-91	NM_001300914	3337	Hs.515210	NM_006145	ENSG00000132002	DNAJB1		144(GGAGGGCGGGGC,-,0.00)	113(CGCCAATCCGAG,+,0.00)
623	623	chr19	14518358	14518977	+	0	NA	promoter-TSS (NM_001300914)	promoter-TSS (NM_001300914)	-270	NM_006145	3337	Hs.515210	NM_006145	ENSG00000132002	DNAJB1		178(CCGGGGCGGGGC,-,0.00),217(GCCACGCCCCCT,+,0.00),232(GCTCCGCCCTCG,+,0.00),284(GCCCCGCCCACC,+,0.00),355(GTCCCGCCCTCC,+,0.00),413(AAGGGGTGGGGC,-,0.00)	141(GGCCAATCGCCG,+,0.00),306(AGCCAATCGCGA,+,0.00)							430(ACTACCCAGT,+,0.00)		310(AATCGCGA,-,0.00)				508(TGACGCCGGACG,-,0.00)			318(CCTTCTTT,+,0.00),319(CTTCTTTC,+,0.00),320(TTCTTTCC,+,0.00),576(AATAAGAG,-,0.00),579(AAGAGAAC,-,0.00)
624	624	chr19	14529125	14529694	+	0	NA	promoter-TSS (NR_030369)	promoter-TSS (NR_030369)	-87	NM_001313964	3337	Hs.515210	NM_006145	ENSG00000132002	DNAJB1		151(ACCCCGCCCCCG,+,0.00),210(AGGGGGCGTGGC,-,0.00),299(GTTCCGCCCCCT,+,0.00),443(GAGGGGCGGGGC,-,0.00)	249(TTTGGATTGGTG,-,0.00),309(CTTCGATTGGTC,-,0.00),326(AGTTGATTGGTC,-,0.00),411(CCCTGATTGGCC,-,0.00)	200(CGACGCCATC,+,0.00)						454(CGGACGCAGA,+,0.00)			134(CTGTCACTCA,+,0.00)						186(CTTGGTTT,+,0.00),187(TTGGTTTC,+,0.00),274(CTTCTCTT,+,0.00),275(TTCTCTTT,+,0.00)
625	625	chr19	14571962	14572285	+	0	NA	promoter-TSS (NM_004146)	promoter-TSS (NM_004146)	-57	NM_004146	4713	Hs.532853	NM_004146	ENSG00000099795	NDUFB7		213(CGGAGGCGGGAC,-,0.00),292(TCTGGGCGGGGC,-,0.00)		190(CCTGGCGTCA,-,0.00),192(TGGCGTCACC,+,0.00)												188(CGCCTGGCGTCA,+,0.00)
626	626	chr19	14689649	14690229	+	0	NA	promoter-TSS (NM_032433)	promoter-TSS (NM_032433)	-109	NM_001352243	84449	Hs.515215	NM_032433	ENSG00000160961	ZNF333		24(GACCCGCCCCTA,+,0.00),56(GCCCCGCCCACT,+,0.00),85(GCCCCGCCCATC,+,0.00),123(ACCCCGCCCCCG,+,0.00),142(GCCCCGCCCCAC,+,0.00),172(GCCCCACCCCTA,+,0.00),204(GCTCCGCCCCCA,+,0.00),520(GGAGGGCGGGGA,-,0.00),529(GGAGGGCGGGGA,-,0.00)			370(ACTTCCGTTC,+,0.00),393(GACCGGAAGC,-,0.00),399(AAGCGGAAGT,-,0.00)						405(AAGTGCGCGC,-,0.00)								1(CCATTTTT,+,0.00),2(CATTTTTG,+,0.00),3(ATTTTTGC,+,0.00),4(TTTTTGCC,+,0.00),48(AAACCAAG,-,0.00),274(AAGAATAC,-,0.00),302(TAAAGAAG,-,0.00),303(AAAGAAGA,-,0.00),304(AAGAAGAC,-,0.00),312(GTTAGTTT,+,0.00),313(TTAGTTTC,+,0.00),316(GTTTCTCT,+,0.00)
627	627	chr19	15125330	15126122	+	0	NA	promoter-TSS (NM_006844)	promoter-TSS (NM_006844)	60	NM_006844	10994	Hs.78880	NM_006844	ENSG00000105135	ILVBL		74(GCCCCGCCTCTC,+,0.00),124(AGCCCGCCCCAT,+,0.00),159(GTCACGCCCCCG,+,0.00),527(ACCCCGCCTCCC,+,0.00),600(GCCACGCCCCTC,+,0.00)	544(CTTTCATTGGCT,-,0.00),657(TTTCCATTGGCC,-,0.00)	135(TGTTACGTCA,-,0.00),137(TTACGTCACC,+,0.00),376(TGTCACGTGA,-,0.00),378(TCACGTGACC,+,0.00)	66(AGGCGGAAGC,-,0.00)		449(ATGCGCATGCGC,-,0.00),451(GCGCATGCGCAC,+,0.00)			647(CTTCCGCAGC,+,0.00)	213(TAAAGAGCGC,-,0.00)	340(TATGGCGC,-,0.00)				133(CATGTTACGTCA,+,0.00)			34(GTTATCTT,+,0.00),35(TTATCTTC,+,0.00),81(CTCTCTTT,+,0.00),82(TCTCTTTC,+,0.00),544(CTTTCATT,+,0.00),576(CATTTTAT,+,0.00),578(TTTTATGT,+,0.00),579(TTTATGTT,+,0.00),580(TTATGTTT,+,0.00),581(TATGTTTT,+,0.00),589(AAAACCAG,-,0.00),756(ACAAAATA,-,0.00),757(CAAAATAA,-,0.00),758(AAAATAAT,-,0.00),759(AAATAATA,-,0.00),760(AATAATAA,-,0.00),763(AATAATAA,-,0.00),766(AATAATAC,-,0.00),774(TTAAAAAA,-,0.00),775(TAAAAAAT,-,0.00),776(AAAAAATG,-,0.00),777(AAAAATGG,-,0.00)
7670	7670	chr14	39432107	39432307	+	0	NA	5' UTR (NM_203301, exon 1 of 4)	5' UTR (NM_203301, exon 1 of 4)	293	NM_203301	254170	Hs.146632	NM_203301	ENSG00000165355	FBXO33		71(AGGGGGCGGAAC,-,0.00)																	39(GACAAGAA,-,0.00),40(ACAAGAAC,-,0.00),42(AAGAACAA,-,0.00),43(AGAACAAC,-,0.00),44(GAACAACA,-,0.00),45(AACAACAA,-,0.00),46(ACAACAAC,-,0.00),110(GAACACAA,-,0.00),111(AACACAAG,-,0.00)
629	629	chr19	15332597	15332711	+	0	NA	promoter-TSS (NM_001330384)	promoter-TSS (NM_001330384)	-115	NM_001330384	23476	Hs.187763	NM_014299	ENSG00000141867	BRD4
630	630	chr19	15379610	15380000	+	0	NA	promoter-TSS (NM_005858)	promoter-TSS (NM_005858)	-18	NM_005858	10270	Hs.594496	NM_005858	ENSG00000105127	AKAP8		265(GGCCCGCCCTCG,+,0.00),379(ACCCCGCCCCTC,+,0.00)	241(CCCCCATTGGCT,-,0.00)	220(ACACGTCACT,+,0.00)	230(ACTTCCGCGC,+,0.00)		367(GCGCGCATGCGC,-,0.00),369(GCGCATGCGCAC,+,0.00)	327(GGGAGTTGTGGT,-,0.00)											94(AACACAAA,-,0.00),95(ACACAAAC,-,0.00)
631	631	chr19	15380041	15380106	+	0	NA	promoter-TSS (NM_005858)	promoter-TSS (NM_005858)	-286	NM_005858	10270	Hs.594496	NM_005858	ENSG00000105127	AKAP8																			22(CTTTATTA,+,0.00),31(GTTTGGTT,+,0.00),32(TTTGGTTT,+,0.00),33(TTGGTTTC,+,0.00)
632	632	chr19	16185178	16185563	+	0	NA	promoter-TSS (NM_014077)	promoter-TSS (NM_014077)	-40	NM_014077	26017	Hs.631614	NM_014077	ENSG00000105058	FAM32A		102(GTCCCGCCCACT,+,0.00)	169(AGCCAATCAAAG,+,0.00)		27(GACCGGAAGT,-,0.00),114(ACCCGGAAGT,-,0.00),200(GGGCGGAAAT,-,0.00)		147(GCGCATGCTCAC,+,0.00)												173(AATCAAAG,-,0.00),177(AAAGAGAA,-,0.00),178(AAGAGAAG,-,0.00)
633	633	chr19	16197712	16197946	+	0	NA	promoter-TSS (NM_001130524)	promoter-TSS (NM_001130524)	-82	NM_032493	8907	Hs.71040	NM_032493	ENSG00000072958	AP1M1		37(GCCCCGCCCCAC,+,0.00)		101(CGACGTAATG,+,0.00)	57(ACTTCCGGGA,+,0.00),195(AACCGGAAGT,-,0.00)		108(ATGCGCCTGCGC,-,0.00),110(GCGCCTGCGCAC,+,0.00),130(CTGCGCCTGCGC,-,0.00),132(GCGCCTGCGCAT,+,0.00)			135(CCTGCGCATT,+,0.00)		106(TAATGCGC,-,0.00)							81(GCAAGAAA,-,0.00),82(CAAGAAAC,-,0.00),83(AAGAAACA,-,0.00)
634	634	chr19	16471878	16472257	+	0	NA	promoter-TSS (NM_001258374)	promoter-TSS (NM_001258374)	-55	NR_047666	58513	Hs.654639	NM_021235	ENSG00000127527	EPS15L1		103(CGGGGGCGGGGC,-,0.00),175(AGAGGGCGGGGC,-,0.00),233(CAGGGGCGGGGC,-,0.00)								125(CGTGCGCACT,+,0.00),203(CATGTGCAGT,+,0.00)				61(CCGCCATCTTCC,+,0.00)
635	635	chr19	16572356	16572739	+	0	NA	promoter-TSS (NM_024881)	promoter-TSS (NM_024881)	-132	NM_024881	79939	Hs.620596	NM_024881	ENSG00000127526	SLC35E1		59(CGGGGGCGGGGC,-,0.00)	105(TTCCCATTGGTC,-,0.00)		200(GCTTCCGGCG,+,0.00),217(GGCCGGAAGC,-,0.00),223(AAGCGGAAGA,-,0.00)														319(GAACAGAA,-,0.00),320(AACAGAAG,-,0.00)
7369	7369	chr15	48963606	48963796	+	0	NA	5' UTR (NM_203349, exon 1 of 12)	5' UTR (NM_203349, exon 1 of 12)	218	NM_203349	399694	Hs.642615	NM_203349	ENSG00000185634	SHC4																80(CGCATTGTTTCA,+,0.00)			22(CTTGTCTT,+,0.00),82(CATTGTTT,+,0.00),83(ATTGTTTC,+,0.00),182(GCTTTTTT,+,0.00),183(CTTTTTTC,+,0.00)
637	637	chr19	16628184	16628523	+	0	NA	promoter-TSS (NM_004831)	promoter-TSS (NM_004831)	-149	NM_004831	9441	Hs.715040	NM_004831	ENSG00000105085	MED26		120(CCTGGGCGGGGC,-,0.00),141(GCCACGCCCCGC,+,0.00),196(GCCCCGCCCAGC,+,0.00),237(GTTGGGCGGGGC,-,0.00),268(ACGGGGCGGGGC,-,0.00)					157(CCGCGCAAGCGC,-,0.00),159(GCGCAAGCGCGC,+,0.00),167(GCGCGCAGGCGC,-,0.00),169(GCGCAGGCGCAC,+,0.00)			156(TCCGCGCAAG,-,0.00)	49(TAGTCCGCGC,-,0.00)								6(GAACCAAA,-,0.00),7(AACCAAAC,-,0.00)
208	208	chr9	101028848	101028925	+	0	NA	5' UTR (NM_207299, exon 1 of 8)	5' UTR (NM_207299, exon 1 of 8)	159	NM_207299	54886	Hs.382683	NM_017753	ENSG00000148123	PLPPR1																			39(ACAAACAC,-,0.00)
639	639	chr19	17215174	17215228	+	0	NA	promoter-TSS (NM_018467)	promoter-TSS (NM_018467)	-156	NM_018467	55850	Hs.16187	NM_018467	ENSG00000053501	USE1
640	640	chr19	17215269	17215442	+	0	NA	promoter-TSS (NM_018467)	promoter-TSS (NM_018467)	-2	NM_018467	55850	Hs.16187	NM_018467	ENSG00000053501	USE1					5(ACTTCCGCTC,+,0.00),79(ACTTCCGCCC,+,0.00)						9(CCGCTCCAAA,+,0.00),34(TAACGAGCGC,-,0.00)								15(CAAACAAA,-,0.00),16(AAACAAAG,-,0.00),17(AACAAAGA,-,0.00)
1847	1847	chr10	21518292	21518461	+	0	NA	5' UTR (NM_207371, exon 4 of 4)	5' UTR (NM_207371, exon 4 of 4)	7306	NM_207371	387640	Hs.350848	NM_207371	ENSG00000180592	SKIDA1			31(CGCTGATTGGAC,-,0.00)								24(AAGCCAGCGC,-,0.00)						103(CTAATTAGCATA,-,0.00)		59(GCAATAAA,-,0.00),60(CAATAAAA,-,0.00),61(AATAAAAA,-,0.00),62(ATAAAAAT,-,0.00),64(AAAAATTG,-,0.00),140(AAAGTAAA,-,0.00),143(GTAAATAA,-,0.00),145(AAATAATA,-,0.00),146(AATAATAC,-,0.00)
5242	5242	chr1	84078161	84078423	+	0	NA	5' UTR (NM_207578, exon 1 of 9)	5' UTR (NM_207578, exon 1 of 9)	213	NM_207578	5567	Hs.487325	NM_002731	ENSG00000142875	PRKACB																			185(CAAGAAAG,-,0.00),186(AAGAAAGG,-,0.00)
643	643	chr19	17267011	17267517	+	0	NA	promoter-TSS (NM_014173)	promoter-TSS (NM_014173)	-112	NM_001288756	29086	Hs.190722	NM_014173	ENSG00000105393	BABAM1			51(CACCAATCACCA,+,0.00),58(CACCAATCAGCT,+,0.00),220(ATCCAATCACAT,+,0.00),252(AGCCAATCACAT,+,0.00)		437(ACTTCCGGCT,+,0.00)			399(ACTACATTTCCC,+,0.00)						448(TAAAGATGGCGG,-,0.00)					190(GCCAAAAA,-,0.00),191(CCAAAAAC,-,0.00),192(CAAAAACA,-,0.00),193(AAAAACAA,-,0.00),194(AAAACAAA,-,0.00),195(AAACAAAA,-,0.00),196(AACAAAAA,-,0.00),197(ACAAAAAT,-,0.00),199(AAAAATTC,-,0.00),208(CTAATTTT,+,0.00),209(TAATTTTT,+,0.00),210(AATTTTTT,+,0.00),211(ATTTTTTT,+,0.00),212(TTTTTTTA,+,0.00),213(TTTTTTAA,+,0.00),214(TTTTTAAT,+,0.00),215(TTTTAATC,+,0.00),346(GTTCTTTC,+,0.00),347(TTCTTTCT,+,0.00),366(GTTTCTGT,+,0.00),367(TTTCTGTC,+,0.00),379(CTTGTTCT,+,0.00)
644	644	chr19	17305543	17305917	+	0	NA	promoter-TSS (NM_023937)	promoter-TSS (NM_023937)	-142	NM_023937	64981	Hs.515242	NM_023937	ENSG00000130312	MRPL34							92(GTGCGCACGCGC,-,0.00),192(TTGCGCAGGCGC,-,0.00),194(GCGCAGGCGCAG,+,0.00)	259(ACTACATTTCCC,+,0.00)		191(GTTGCGCAGG,+,0.00)	144(TATGCAGAGC,-,0.00)								235(CCTCTTTT,+,0.00),236(CTCTTTTT,+,0.00),237(TCTTTTTT,+,0.00),238(CTTTTTTG,+,0.00),239(TTTTTTGC,+,0.00),276(CCTTTGTT,+,0.00),277(CTTTGTTC,+,0.00),278(TTTGTTCC,+,0.00)
645	645	chr19	17309264	17309561	+	0	NA	promoter-TSS (NM_024050)	promoter-TSS (NM_024050)	-151	NM_024050	79016	Hs.466154	NM_024050	ENSG00000130311	DDA1		152(AGGAGGCGTGGC,-,0.00),225(TGGGGGCGGGGC,-,0.00)	164(AACCAATGGGCG,+,0.00),194(GGCCAATGGAAG,+,0.00),246(CACCAATGACAG,+,0.00)		75(ACTTCCGGAT,+,0.00)	157(GCGTGGCAAC,-,0.00)		34(ACTACAGCTCCC,+,0.00)			9(TCTAGAGAGC,-,0.00),214(GCGCTCCTAT,+,0.00)								0(CACAAAAG,-,0.00),1(ACAAAAGC,-,0.00),89(CTTTCATT,+,0.00),118(CTTTGCTT,+,0.00),119(TTTGCTTC,+,0.00)
646	646	chr19	17337079	17337221	+	0	NA	promoter-TSS (NM_032620)	promoter-TSS (NM_032620)	-403	NM_032620	84705	Hs.334885	NM_032620	ENSG00000130299	GTPBP3					50(GTTTCCGGTC,+,0.00)														90(CCTTTCTT,+,0.00),91(CTTTCTTG,+,0.00)
647	647	chr19	17337320	17337585	+	0	NA	promoter-TSS (NM_032620)	promoter-TSS (NM_032620)	-101	NM_032620	84705	Hs.334885	NM_032620	ENSG00000130299	GTPBP3		218(AGTGGGCGGGGC,-,0.00)	118(AGCCAATGGAAG,+,0.00)																58(GAACAACA,-,0.00)
5577	5577	chr1	161306181	161306502	+	0	NA	exon (NM_000530, exon 4 of 6)	exon (NM_000530, exon 4 of 6)	3627	NM_001315491	4359	Hs.591486	NM_000530	ENSG00000158887	MPZ		134(GCTCCGCCCCTT,+,0.00)																	201(GTAGAAAA,-,0.00),202(TAGAAAAG,-,0.00),203(AGAAAAGC,-,0.00),204(GAAAAGCA,-,0.00),205(AAAAGCAG,-,0.00),296(GGAAAAGA,-,0.00),297(GAAAAGAA,-,0.00),298(AAAAGAAG,-,0.00)
649	649	chr19	17419696	17420109	+	0	NA	promoter-TSS (NM_138401)	promoter-TSS (NM_138401)	-145	NM_138401	93343	Hs.515243	NM_138401	ENSG00000141971	MVB12A		249(GCTCCGCCTCCC,+,0.00),314(TCTCCGCCCCCC,+,0.00)	262(ACGCCATTGGCC,-,0.00)		82(GGCCGGAAGG,-,0.00),152(ATTTCCGGCG,+,0.00),157(CGGCGGAAGT,-,0.00)	226(CCCTGGCGAC,-,0.00)		344(GGGAGTTGTAGT,-,0.00)			294(TATACTGCGC,-,0.00)				337(GCCTTCTGGGAG,-,0.00)				58(GCTTTTTT,+,0.00),59(CTTTTTTC,+,0.00),60(TTTTTTCT,+,0.00),61(TTTTTCTA,+,0.00),192(CCTTTTTT,+,0.00),193(CTTTTTTT,+,0.00),194(TTTTTTTC,+,0.00),195(TTTTTTCC,+,0.00)
650	650	chr19	17469802	17470109	+	0	NA	promoter-TSS (NM_198580)	promoter-TSS (NM_198580)	-569	NM_198580	376497	Hs.363138	NM_198580	ENSG00000130304	SLC27A1		130(AGGGGGTGGGGC,-,0.00),150(GAGGGGCGGGAC,-,0.00),207(TAAGGGCGGGGC,-,0.00)										95(TATTGCGG,-,0.00)
651	651	chr19	17511430	17511733	+	0	NA	promoter-TSS (NM_012088)	promoter-TSS (NM_012088)	-68	NM_012088	25796	Hs.466165	NM_012088	ENSG00000130313	PGLS							120(CTGCGCATGTGC,-,0.00),182(GCGCAGGCGTAC,+,0.00)			119(ACTGCGCATG,-,0.00),179(CTTGCGCAGG,+,0.00)	206(TAGGGAGCGC,-,0.00)								133(AAAGACAA,-,0.00),156(GAAACCAA,-,0.00),157(AAACCAAG,-,0.00)
7153	7153	chr7	128409877	128409880	+	0	NA	exon (NM_000883, exon 1 of 17)	exon (NM_000883, exon 1 of 17)	104	NM_000883	3614	Hs.654401	NM_000883	ENSG00000106348	IMPDH1
653	653	chr19	17555446	17555699	+	0	NA	promoter-TSS (NM_024656)	promoter-TSS (NM_024656)	-77	NM_024656	79709	Hs.418795	NM_024656	ENSG00000130309	COLGALT1		62(CGGGGGCGGGGC,-,0.00),130(TGGAGGCGGGGC,-,0.00)		92(GGTGACGTCA,-,0.00),94(TGACGTCACT,+,0.00)							172(TTTAAGGCGC,-,0.00),174(TAAGGCGCGC,-,0.00),209(TTTAAGGCGC,-,0.00)	1(TAACGCTA,-,0.00)							234(GCAGAAAA,-,0.00),235(CAGAAAAA,-,0.00),236(AGAAAAAC,-,0.00),237(GAAAAACG,-,0.00),238(AAAAACGA,-,0.00),239(AAAACGAC,-,0.00)
654	654	chr19	17747475	17747703	+	0	NA	promoter-TSS (NM_001161358)	promoter-TSS (NM_001161358)	-155	NM_001161357	23149	Hs.96485	NM_015122	ENSG00000130475	FCHO1			94(GACCAATCAGCG,+,0.00),137(GCCCAATGGGGG,+,0.00)	48(GGTGGCGTAA,-,0.00)						179(CTGGCGCCGT,+,0.00)	39(TAGACTGCGG,-,0.00)								19(GTCTCTTT,+,0.00),36(AAATAGAC,-,0.00),64(GAACATAA,-,0.00),65(AACATAAA,-,0.00),66(ACATAAAA,-,0.00),67(CATAAAAA,-,0.00),68(ATAAAAAG,-,0.00),69(TAAAAAGG,-,0.00),70(AAAAAGGA,-,0.00),71(AAAAGGAG,-,0.00)
8757	8757	chr12	96035352	96035430	+	0	NA	exon (NM_000895, exon 1 of 19)	exon (NM_000895, exon 1 of 19)	196	NM_000895	4048	Hs.524648	NM_000895	ENSG00000111144	LTA4H
656	656	chr19	17859544	17860015	+	0	NA	promoter-TSS (NM_000980)	promoter-TSS (NM_000980)	-131	NM_000980	6142	Hs.337766	NM_000980	ENSG00000105640	RPL18A		221(GAGAGGCGGAAC,-,0.00),318(AGAGGGCGGGTC,-,0.00)	255(AGCCAATGAAGA,+,0.00),296(AGCCAATGGACG,+,0.00)		328(TCTTCCGGTA,+,0.00)			118(CCTACAACTCCC,+,0.00)			18(TAAACACCGC,-,0.00)				193(GCCTTCTGGGAA,-,0.00)				202(GAAACGAA,-,0.00),203(AAACGAAG,-,0.00),374(CTTCCTTT,+,0.00),375(TTCCTTTT,+,0.00)
657	657	chr19	17932504	17932789	+	0	NA	promoter-TSS (NM_001136203)	promoter-TSS (NM_001136203)	-369	NM_001136203	115098	Hs.100043	NM_138442	ENSG00000007080	CCDC124		36(GCCCCGCCCCAG,+,0.00)										105(GATTGCGA,-,0.00)		256(CGGCCATCTTGG,+,0.00)					0(GTTAATTT,+,0.00),1(TTAATTTC,+,0.00),18(TTTATCTC,+,0.00)
658	658	chr19	17932905	17933056	+	0	NA	promoter-TSS (NM_001136203)	promoter-TSS (NM_001136203)	-35	NM_001136203	115098	Hs.100043	NM_138442	ENSG00000007080	CCDC124				99(GATGACGTCA,-,0.00),101(TGACGTCACG,+,0.00)							59(ATGAGTGCGC,-,0.00)			14(CAGCCATCTTTT,+,0.00),32(CCAAAATGGCGG,-,0.00)					18(CATCTTTT,+,0.00),19(ATCTTTTT,+,0.00),20(TCTTTTTC,+,0.00),21(CTTTTTCT,+,0.00),22(TTTTTCTT,+,0.00),23(TTTTCTTT,+,0.00),24(TTTCTTTA,+,0.00),25(TTCTTTAC,+,0.00)
659	659	chr19	18192692	18193269	+	0	NA	promoter-TSS (NM_032683)	promoter-TSS (NM_032683)	-238	NM_032683	84769	Hs.515254	NM_032683	ENSG00000254858	MPV17L2		125(GGGAGGCGGGAC,-,0.00),243(AAGGGGCGGGGA,-,0.00),498(GAGGGGCGGGCA,-,0.00)	169(CTGCGACTGGCC,-,0.00),307(TTCCGATTGGTC,-,0.00),370(CTTTTATTGGTC,-,0.00),422(CTGCGATTGGTG,-,0.00),477(ATGCGATTGGCC,-,0.00)							97(ACTGCCTAAG,-,0.00)		119(TAACGCGG,-,0.00)							9(ATTGTTTC,+,0.00),10(TTGTTTCT,+,0.00),238(ACAGAAAG,-,0.00),252(GGAAACAA,-,0.00),253(GAAACAAG,-,0.00),254(AAACAAGA,-,0.00),255(AACAAGAG,-,0.00),299(ATTCTTTT,+,0.00),300(TTCTTTTT,+,0.00),301(TCTTTTTT,+,0.00),302(CTTTTTTC,+,0.00),303(TTTTTTCC,+,0.00),369(CCTTTTAT,+,0.00),370(CTTTTATT,+,0.00),371(TTTTATTG,+,0.00)
660	660	chr19	18203953	18204499	+	0	NA	promoter-TSS (NM_002866)	promoter-TSS (NM_002866)	-184	NM_002866	5864	Hs.27744	NM_002866	ENSG00000105649	RAB3A		95(GAGGGGCGGAGC,-,0.00),137(CGGAGGCGGAGC,-,0.00),223(ATGGGGCGGGGC,-,0.00),278(ACTCCGCCTCTC,+,0.00),311(GGGAGGCGGGGC,-,0.00)	371(AGCCAATCAGAG,+,0.00)	77(CGTGACGTCC,-,0.00),125(CGTGACGCCA,-,0.00),127(TGACGCCATC,+,0.00)												127(TGACGCCATCCG,-,0.00)
9824	9824	chr6	53652108	53652247	+	0	NA	exon (NM_001003760, exon 3 of 3)	exon (NM_001003760, exon 3 of 3)	13579	NM_001003760	401265	Hs.131064	NM_001003760	ENSG00000124743	KLHL31			58(CACTGATTGGTG,-,0.00)									8(CCGCGCTA,+,0.00)
8437	8437	chr12	6937870	6938260	+	0	NA	exon (NM_001007026, exon 6 of 10)	exon (NM_001007026, exon 6 of 10)	-5373	NM_001301836	113246	Hs.405913	NM_138425	ENSG00000111678	C12orf57				307(AGTCACGTCG,-,0.00),309(TCACGTCGCC,+,0.00)					36(CCACTGGAGGGC,+,0.00)	201(AGTGCGTCAC,-,0.00)	122(AAAGGAGCGC,-,0.00),152(GAAAGAGCGC,-,0.00)	144(GAACGCGA,-,0.00),164(GCGCGAGA,+,0.00)							117(GAAGAAAA,-,0.00),118(AAGAAAAG,-,0.00),119(AGAAAAGG,-,0.00),120(GAAAAGGA,-,0.00),121(AAAAGGAG,-,0.00),150(GAGAAAGA,-,0.00),151(AGAAAGAG,-,0.00),225(CCTTCTTT,+,0.00),226(CTTCTTTC,+,0.00),227(TTCTTTCC,+,0.00),237(CTTTCCTT,+,0.00),238(TTTCCTTC,+,0.00)
3554	3554	chr2	19901540	19902155	+	0	NA	exon (NM_001008237, exon 1 of 3)	exon (NM_001008237, exon 1 of 3)	136	NM_001008237	130502	Hs.591547	NM_001008237	ENSG00000183891	TTC32							191(CCGCGCAAGCGC,-,0.00),193(GCGCAAGCGCAC,+,0.00)					151(TCTCGCGA,-,0.00),153(TCGCGATA,+,0.00),459(TCTCGCGA,-,0.00),461(TCGCGAGA,+,0.00)							19(AGAAAGAC,-,0.00),91(AAAGATAG,-,0.00),104(CAAACAAC,-,0.00),105(AAACAACC,-,0.00),291(GCTTTCTT,+,0.00),292(CTTTCTTG,+,0.00),293(TTTCTTGC,+,0.00),327(CTAGTTTT,+,0.00),328(TAGTTTTC,+,0.00),514(CTATGTTT,+,0.00),515(TATGTTTC,+,0.00),550(CCTCTTTT,+,0.00),551(CTCTTTTC,+,0.00),552(TCTTTTCC,+,0.00),553(CTTTTCCT,+,0.00),560(TAGAAAAG,-,0.00),561(AGAAAAGG,-,0.00)
1339	1339	chr17	19649057	19649133	+	0	NA	exon (NM_001031806, exon 1 of 11)	exon (NM_001031806, exon 1 of 11)	344	NM_001369139	224	Hs.499886	NM_000382	ENSG00000072210	ALDH3A2										58(CCTGTGCAAG,-,0.00)		22(GCGCGAGA,+,0.00)
665	665	chr19	18323017	18323452	+	0	NA	promoter-TSS (NM_001252129)	promoter-TSS (NM_001252129)	-158	NM_012321	25804	Hs.515255	NM_012321	ENSG00000130520	LSM4		165(GTAGGGCGGGGC,-,0.00),187(AAAGGGCGGGGC,-,0.00),192(GCGGGGCGGGCC,-,0.00),263(AGGAGGCGGAGC,-,0.00)	118(AGCCAGTCAGCA,+,0.00),149(AACCAATCCACG,+,0.00),413(TGGTGATTGGGC,-,0.00)		33(ACTTCCGCCG,+,0.00)		280(GCGCCGGCGCGG,+,0.00)									301(TGAGGAAATGCG,-,0.00)			96(GAAAGAAA,-,0.00),97(AAAGAAAG,-,0.00),260(AAAAGGAG,-,0.00),375(CTTTCGTT,+,0.00),376(TTTCGTTT,+,0.00),394(GAGAGAAA,-,0.00)
1951	1951	chr10	69408933	69409123	+	0	NA	exon (NM_001057, exon 3 of 5)	exon (NM_001057, exon 3 of 5)	7890	NM_001057	6865	Hs.88372	NM_001057	ENSG00000075073	TACR2										71(ATGACGCTGT,+,0.00)						72(TGACGCTGTAGG,-,0.00)
1804	1804	chr10	5813220	5813267	+	0	NA	exon (NM_001115156, exon 1 of 10)	exon (NM_001115156, exon 1 of 10)	191	NM_001494	2665	Hs.299055	NM_001494	ENSG00000057608	GDI2				15(GATCACGTCG,-,0.00)
668	668	chr19	18557671	18557861	+	0	NA	promoter-TSS (NM_001171948)	promoter-TSS (NM_001171948)	4	NM_001171948	79036	Hs.714548	NM_024069	ENSG00000105700	KXD1		97(GCCCCGCCCTTT,+,0.00)	46(GTTTGATTGGCT,-,0.00)							23(AATACGCAGG,+,0.00)		32(GCGCGAGA,+,0.00)							46(GTTTGATT,+,0.00)
669	669	chr19	18557917	18557956	+	0	NA	promoter-TSS (NM_024069)	promoter-TSS (NM_024069)	66	NM_024069	79036	Hs.714548	NM_024069	ENSG00000105700	KXD1
670	670	chr19	18571500	18571846	+	0	NA	promoter-TSS (NM_001321022)	promoter-TSS (NM_001321022)	-57	NM_001321017	7311	Hs.5308	NM_003333	ENSG00000221983	UBA52		253(GCAGGGCGGGGC,-,0.00)			184(AACCGGAAGC,-,0.00)		309(GTGCGCAAGCGC,-,0.00)			20(TCTGCTTAAT,-,0.00),284(GTGACGCAGG,+,0.00),308(CGTGCGCAAG,-,0.00)				242(CCAAGATGGCGG,-,0.00)					32(CTTTGCTT,+,0.00),33(TTTGCTTT,+,0.00),36(GCTTTATT,+,0.00),37(CTTTATTA,+,0.00),43(TAGAAAAC,-,0.00),44(AGAAAACA,-,0.00),45(GAAAACAT,-,0.00)
2017	2017	chr10	87862311	87862592	+	0	NA	exon (NM_001126049, exon 1 of 1).2	exon (NM_001126049, exon 1 of 1).2	986	NM_001126049	100144748	Hs.559820	NM_001126049	ENSG00000227268	KLLN		59(GCCCCGCCCACT,+,0.00),203(GGGGGGCGGGGC,-,0.00)																	31(CTCCTTTT,+,0.00)
5307	5307	chr1	109494243	109494279	+	0	NA	exon (NM_001134400, exon 1 of 3)	exon (NM_001134400, exon 1 of 3)	167	NM_001134404	284613	Hs.514682	NM_182580	ENSG00000174151	CYB561D1
6694	6694	chr8	123041876	123042075	+	0	NA	exon (NM_001134671, exon 1 of 8)	exon (NM_001134671, exon 1 of 8)	327	NM_024295	79139	Hs.241576	NM_024295	ENSG00000136986	DERL1		67(TCCACGCCCCCC,+,0.00)																	105(AAAGGAAG,-,0.00)
245	245	chr9	122093286	122093540	+	0	NA	exon (NM_001139442, exon 1 of 9)	exon (NM_001139442, exon 1 of 9)	193	NM_001139442	158135	Hs.438937	NM_194252	ENSG00000175764	TTLL11		159(GACCCGCCCACC,+,0.00)									8(TTGACAGCGG,-,0.00),233(GATTGAGCGC,-,0.00),235(TTGAGCGCGC,-,0.00)			126(CGGCCATGTTGG,+,0.00)
2783	2783	chr16	58249973	58250105	+	0	NA	exon (NM_001142302, exon 1 of 8)	exon (NM_001142302, exon 1 of 8)	103	NM_014157	29070	Hs.11614	NM_014157	ENSG00000103021	CCDC113
7313	7313	chr15	40382772	40383016	+	0	NA	exon (NM_001142762, exon 1 of 8)	exon (NM_001142762, exon 1 of 8)	173	NM_001142762	90417	Hs.525796	NM_033286	ENSG00000128944	KNSTRN		79(GCCCCGCCCCTG,+,0.00)			141(ACTTCCGCCT,+,0.00),154(TACCGGAAGT,-,0.00)									106(ACAACATGGCTG,-,0.00)					162(GTTTCTAT,+,0.00),163(TTTCTATT,+,0.00),164(TTCTATTT,+,0.00)
677	677	chr19	18919357	18919714	+	0	NA	promoter-TSS (NM_199444)	promoter-TSS (NM_199444)	-148	NM_199444	11316	Hs.10326	NM_007263	ENSG00000105669	COPE			99(AGCCAATGGGAA,+,0.00),191(AGCCAATGGGAT,+,0.00)	309(CGTGACGTCG,-,0.00),311(TGACGTCGTC,+,0.00)	34(AGCCGGAAGC,-,0.00),327(CGCCGGAAGC,-,0.00)			168(GGGAATTGTAGT,-,0.00)		138(AAGGCGTAAG,-,0.00),146(AGTGCGTCAC,-,0.00)									22(GAAAGACA,-,0.00),23(AAAGACAC,-,0.00),70(GTTTACTT,+,0.00),71(TTTACTTT,+,0.00),72(TTACTTTT,+,0.00),73(TACTTTTT,+,0.00),74(ACTTTTTC,+,0.00),75(CTTTTTCC,+,0.00),178(GTGTGTTT,+,0.00),179(TGTGTTTC,+,0.00),180(GTGTTTCT,+,0.00),287(CAATAAAC,-,0.00),288(AATAAACA,-,0.00),289(ATAAACAG,-,0.00),300(GATTTTTC,+,0.00),301(ATTTTTCT,+,0.00),302(TTTTTCTC,+,0.00)
678	678	chr19	19063451	19064225	+	0	NA	promoter-TSS (NM_001321544)	promoter-TSS (NM_001321544)	-156	NM_178526	284439	Hs.303669	NM_178526	ENSG00000181035	SLC25A42		194(GCTACGCCCTCC,+,0.00),250(GCCCCGCCCCTG,+,0.00),541(GCGAGGCGGGGC,-,0.00),707(ATGAGGCGGGGC,-,0.00)	132(CTGCGACTGGCC,-,0.00),171(GGCCAATCCCGG,+,0.00),267(CAGCGATTGGCC,-,0.00),403(TGCCAATCAGCG,+,0.00),410(CAGCGATTGGCT,-,0.00),449(CGCCAATCACTG,+,0.00),471(CGCTGACTGGCC,-,0.00),490(AGCCAATCGGGG,+,0.00)							31(CCTGCGCCAG,-,0.00)									239(GTTTCTTC,+,0.00),289(CCTGTTTT,+,0.00),290(CTGTTTTC,+,0.00),291(TGTTTTCT,+,0.00),292(GTTTTCTG,+,0.00),293(TTTTCTGC,+,0.00)
2913	2913	chr16	88737505	88737668	+	0	NA	exon (NM_001142864, exon 10 of 51)	exon (NM_001142864, exon 10 of 51)	-5181	NR_120387	339059	Hs.449817	NR_120387	ENSG00000182376	LOC339059		7(GCCCCGCCCCCC,+,0.00)
680	680	chr19	19138397	19138583	+	0	NA	promoter-TSS (NM_001256766)	promoter-TSS (NM_001256766)	-12	NM_017814	54929	Hs.631629	NM_017814	ENSG00000064545	TMEM161A			97(GACCAATTAGAG,+,0.00),139(GACCAATCAGTG,+,0.00)
5518	5518	chr1	156054882	156054952	+	0	NA	exon (NM_001145264, exon 1 of 3)	exon (NM_001145264, exon 1 of 3)	135	NM_001145264	28956	Hs.632483	NM_014017	ENSG00000116586	LAMTOR2
682	682	chr19	19320402	19320805	+	0	NA	promoter-TSS (NM_172231)	promoter-TSS (NM_172231)	-94	NM_172231	57794	Hs.515274	NM_021164	ENSG00000105705	SUGP1					232(AAACGGAAGC,-,0.00)			155(GGGAGATGTAGT,-,0.00)		192(ACTGCGTGAA,-,0.00)	114(GCGCCCCTTA,+,0.00)	182(TCGCCCTA,+,0.00),272(TCACGATA,+,0.00)			98(ATCCCACAATGC,+,0.00)				207(GGGTTTTT,+,0.00),208(GGTTTTTT,+,0.00),209(GTTTTTTT,+,0.00),210(TTTTTTTT,+,0.00),211(TTTTTTTT,+,0.00),212(TTTTTTTT,+,0.00),213(TTTTTTTT,+,0.00),214(TTTTTTTT,+,0.00),215(TTTTTTTT,+,0.00),216(TTTTTTTA,+,0.00),217(TTTTTTAA,+,0.00),218(TTTTTAAC,+,0.00),279(AACCAAAC,-,0.00),328(AAATACAA,-,0.00),329(AATACAAA,-,0.00),330(ATACAAAC,-,0.00)
683	683	chr19	19618625	19619107	+	0	NA	promoter-TSS (NM_025245)	promoter-TSS (NM_025245)	-179	NM_025245	80714	Hs.466257	NM_025245	ENSG00000105717	PBX4		120(GCCACGCCCACC,+,0.00),172(GACACGCCCCTT,+,0.00)										137(TATCGCCA,-,0.00),365(TCTCGCGC,-,0.00)
684	684	chr19	19628516	19628662	+	0	NA	promoter-TSS (NM_004720)	promoter-TSS (NM_004720)	-369	NM_004720	9170	Hs.122575	NM_004720	ENSG00000064547	LPAR2			75(GTCCAATCGGCC,+,0.00)								59(CCGCTCTCTT,+,0.00)								64(CTCTTCTT,+,0.00),65(TCTTCTTC,+,0.00)
685	685	chr19	19663611	19664187	+	0	NA	promoter-TSS (NM_020410)	promoter-TSS (NM_020410)	-223	NM_020410	57130	Hs.501794	NM_020410	ENSG00000105726	ATP13A1		437(CGGAGGCGGGGT,-,0.00),466(AGGAGGCGGGGC,-,0.00),485(GGGGGGCGGGGC,-,0.00),501(GAGGGGCGGGGT,-,0.00)			75(ACTTCCGGGC,+,0.00),112(ACTTCCGGTA,+,0.00),224(GGCCGGAAGA,-,0.00),310(GACCGGAAAA,-,0.00)	351(CCATGACAAC,-,0.00)				99(CTTCCGAAGT,+,0.00)	69(GCGCTCACTT,+,0.00),371(AAAAGCGAGC,-,0.00)			49(CCGCCATCTTTC,+,0.00)					107(GTTTTACT,+,0.00),108(TTTTACTT,+,0.00),109(TTTACTTC,+,0.00),168(AACAGAAC,-,0.00),229(GAAGAAGA,-,0.00),230(AAGAAGAG,-,0.00),314(GGAAAAGA,-,0.00),315(GAAAAGAC,-,0.00),316(AAAAGACA,-,0.00),317(AAAGACAA,-,0.00),318(AAGACAAG,-,0.00),363(GAACCAAA,-,0.00),364(AACCAAAA,-,0.00),365(ACCAAAAA,-,0.00),366(CCAAAAAA,-,0.00),367(CAAAAAAA,-,0.00),368(AAAAAAAG,-,0.00),369(AAAAAAGC,-,0.00),370(AAAAAGCG,-,0.00),527(GAACACAA,-,0.00),528(AACACAAC,-,0.00),564(GATAAGAA,-,0.00)
686	686	chr19	19733042	19733292	+	0	NA	promoter-TSS (NM_021030)	promoter-TSS (NM_021030)	-55	NM_021030	7561	Hs.659932	NM_021030	ENSG00000105708	ZNF14		136(GCCCCGCCTCTT,+,0.00),173(AAGGGGCGTGGT,-,0.00)	114(TCCTGATTGGAC,-,0.00)							68(ACTGCGCAGG,-,0.00)		53(AATGGCGA,-,0.00)	154(TGAGTGACAG,-,0.00)						97(CATCTTTT,+,0.00),98(ATCTTTTC,+,0.00),143(CTCTTTAT,+,0.00),144(TCTTTATC,+,0.00)
687	687	chr19	19776315	19776722	+	0	NA	promoter-TSS (NR_026956)	promoter-TSS (NR_026956)	-56	NM_001355194	7608		NM_001355194		ZNF56		103(GCCCCTCCCTCC,+,0.00)				40(CCCTGGCGAC,-,0.00)		193(ACTACAACTCCC,+,0.00)		118(GTTACGCACC,+,0.00)									187(AAAGAGAC,-,0.00)
688	688	chr19	19865715	19866014	+	0	NA	promoter-TSS (NM_021047)	promoter-TSS (NM_021047)	-18	NM_021047	56242	Hs.301059	NM_021047	ENSG00000256771	ZNF253		39(GGGAGGCGGGGC,-,0.00)	61(ATCCAATGAGGG,+,0.00),90(GTCCAATCAGGC,+,0.00)							51(CTTAGGCATT,+,0.00)			22(CTGTCACTCA,+,0.00)						136(CCTTTGTT,+,0.00),137(CTTTGTTT,+,0.00),138(TTTGTTTC,+,0.00),139(TTGTTTCT,+,0.00),140(TGTTTCTC,+,0.00)
689	689	chr19	19900723	19900989	+	0	NA	promoter-TSS (NM_031218)	promoter-TSS (NM_031218)	-90	NM_031218	81931	Hs.301059	NM_031218	ENSG00000184635	ZNF93		115(AGGGGGCGGGAC,-,0.00)	137(ATCCAATCAGGG,+,0.00),165(GTCCAATCAGGC,+,0.00)							50(CTTAGGCTGT,+,0.00)			98(CTGTCACTCA,+,0.00)						62(CTCTTCTT,+,0.00),63(TCTTCTTC,+,0.00),219(CTTTGTCT,+,0.00),220(TTTGTCTC,+,0.00)
690	690	chr19	20039179	20039667	+	0	NA	promoter-TSS (NM_033196)	promoter-TSS (NM_033196)	82	NM_033196	91120	Hs.306298	NM_033196	ENSG00000197124	ZNF682		420(GCCCCGCCCCCT,+,0.00)	369(ACCTGATTGGAC,-,0.00),398(CCATGATTGGAT,-,0.00)	89(TCCCGTCACT,+,0.00)									439(TGAGTGACAG,-,0.00)						163(CCATTTTT,+,0.00),164(CATTTTTC,+,0.00),316(GAGACAAA,-,0.00),317(AGACAAAG,-,0.00)
691	691	chr19	20077883	20078019	+	0	NA	promoter-TSS (NM_007138)	promoter-TSS (NM_007138)	-49	NM_007138	7643	Hs.55304	NM_007138	ENSG00000213988	ZNF90		11(AGGAGGCGGGGC,-,0.00)	33(ATCCAATCAGGG,+,0.00)							23(CTTAAGCATT,+,0.00)									119(TTTGTCTC,+,0.00)
692	692	chr19	20167010	20167303	+	0	NA	promoter-TSS (NM_052852)	promoter-TSS (NM_052852)	-58	NM_052852	90649	Hs.590991	NM_052852	ENSG00000256229	ZNF486		94(AGTGGGCGGGGC,-,0.00)	116(ATCCAATCAGAG,+,0.00),145(GTCCAATCAGGC,+,0.00)							28(CTTAGGCTGT,+,0.00),106(CTTAAGCATT,+,0.00)			77(CTGTCACTCA,+,0.00)						200(CTTTGTCT,+,0.00),201(TTTGTCTC,+,0.00)
693	693	chr19	20661580	20661804	+	0	NA	promoter-TSS (NM_145297)	promoter-TSS (NM_145297)	-96	NM_145297	199777	Hs.657001	NM_145297	ENSG00000188171	ZNF626		90(GCCCCGCCCCCT,+,0.00)	39(TCCTGATTGGAT,-,0.00),68(CCCTGATTGGAT,-,0.00)							80(AATGCTTAAG,-,0.00),158(ACAGCCTAAG,-,0.00)			109(TGAGTGACAG,-,0.00),152(AGAGTGACAG,-,0.00)						146(GAAGAAAG,-,0.00),147(AAGAAAGA,-,0.00),148(AGAAAGAG,-,0.00)
694	694	chr19	20776069	20776466	+	0	NA	promoter-TSS (NM_001355197)	promoter-TSS (NM_001355197)	-37	NM_001355197	7617	Hs.658748	NM_001009883	ENSG00000160229	ZNF66		125(AGGGGGCGGGAC,-,0.00)	147(AGCCAATCAGAG,+,0.00),176(GTCCAATCAGGC,+,0.00)		211(GCTTCCGGAT,+,0.00)					58(CTTAGGCTGT,+,0.00),137(CTTAAGCATT,+,0.00)			64(CTGTCACTCT,+,0.00),108(CTGTCACTCA,+,0.00)						70(CTCTTTTC,+,0.00),71(TCTTTTCT,+,0.00),72(CTTTTCTT,+,0.00),73(TTTTCTTC,+,0.00),229(GTCTTTGT,+,0.00),230(TCTTTGTC,+,0.00),231(CTTTGTCT,+,0.00),232(TTTGTCTC,+,0.00),282(GTCTTCTT,+,0.00),283(TCTTCTTC,+,0.00),284(CTTCTTCT,+,0.00),285(TTCTTCTC,+,0.00)
1063	1063	chr19	54168604	54168752	+	0	NA	exon (NM_001145303, exon 4 of 15)	exon (NM_001145303, exon 4 of 15)	4482	NM_144686	147798	Hs.355126	NM_144686	ENSG00000167608	TMC4									76(CCTGCAGGGGGC,+,0.00)
696	696	chr19	21020399	21020728	+	0	NA	promoter-TSS (NM_025189)	promoter-TSS (NM_025189)	-94	NM_025189	80264	Hs.729202	NM_025189	ENSG00000118620	ZNF430		148(AGGGGGCGGGGA,-,0.00)	170(ATCCAATCAGAG,+,0.00),199(GTCCAATCAGGC,+,0.00)		127(TCTTCCGTCA,+,0.00)					2(CTTACACACA,+,0.00)	290(TCTTCAGCGC,-,0.00)		92(CTGTCACTCT,+,0.00),131(CCGTCAATCA,+,0.00)			125(CATCTTCCGTCA,+,0.00)			21(GCAAATAA,-,0.00),22(CAAATAAC,-,0.00),23(AAATAACC,-,0.00),98(CTCTTCTT,+,0.00),99(TCTTCTTT,+,0.00),100(CTTCTTTC,+,0.00)
697	697	chr19	21082023	21082297	+	0	NA	promoter-TSS (NM_182515)	promoter-TSS (NM_182515)	13	NR_117086	148206	Hs.729186	NM_182515	ENSG00000160352	ZNF714			91(ATCCAATCAGCG,+,0.00),120(GTCCAATCAGGC,+,0.00)										52(CTGTCACTCA,+,0.00)						16(CCTTTCTT,+,0.00),17(CTTTCTTC,+,0.00),176(CTTTGTCT,+,0.00),177(TTTGTCTC,+,0.00)
698	698	chr19	21141805	21142129	+	0	NA	promoter-TSS (NM_133473)	promoter-TSS (NM_133473)	-73	NM_001319124	170959	Hs.156256	NM_133473	ENSG00000196705	ZNF431			146(ATCCAATCAGCG,+,0.00),175(GTCCAATCAGGC,+,0.00)										64(CTGTCACTCT,+,0.00),107(CTGTCACTCA,+,0.00)						45(GAAAAGAC,-,0.00),46(AAAAGACG,-,0.00),70(CTCTTTCT,+,0.00),71(TCTTTCTT,+,0.00),72(CTTTCTTC,+,0.00),231(CTTTGTCT,+,0.00),232(TTTGTCTC,+,0.00)
699	699	chr19	21329270	21329576	+	0	NA	promoter-TSS (NM_021269)	promoter-TSS (NM_021269)	-11	NM_001297561	7562	Hs.466296	NM_021269	ENSG00000182141	ZNF708		182(AACCCGCCCCTT,+,0.00)	162(CCCTGATTGGAT,-,0.00)		205(GGACGGAAGA,-,0.00)														37(GACAAACA,-,0.00),38(ACAAACAG,-,0.00),81(GAGACAAA,-,0.00),82(AGACAAAG,-,0.00)
700	700	chr19	21358818	21359042	+	0	NA	promoter-TSS (NM_001355241)	promoter-TSS (NM_001355241)	0	NM_001355240	148203	Hs.124384	NM_001355237	ENSG00000172687	ZNF738			83(ATCCAATCAGCG,+,0.00),112(GTCCAATCAGGC,+,0.00)										44(CTGTCAGTCA,+,0.00)						7(CTCTTTCT,+,0.00),8(TCTTTCTT,+,0.00),9(CTTTCTTC,+,0.00),174(GCTTCTTT,+,0.00),175(CTTCTTTG,+,0.00),176(TTCTTTGT,+,0.00),177(TCTTTGTC,+,0.00),178(CTTTGTCT,+,0.00),179(TTTGTCTT,+,0.00),180(TTGTCTTT,+,0.00)
701	701	chr19	21396905	21397225	+	0	NA	promoter-TSS (NM_001076678)	promoter-TSS (NM_001076678)	-68	NM_001076678	284443	Hs.656558	NM_145326	ENSG00000196268	ZNF493		120(AAGGGGCGGGCC,-,0.00)	142(ATCCAATCAGAC,+,0.00)								188(TTTGGAGCGG,-,0.00)		103(CTGTCACTCA,+,0.00)						66(CTCTTTCT,+,0.00),67(TCTTTCTT,+,0.00),68(CTTTCTTC,+,0.00),227(CATTGTTT,+,0.00),228(ATTGTTTC,+,0.00),229(TTGTTTCT,+,0.00),230(TGTTTCTC,+,0.00),231(GTTTCTCT,+,0.00),232(TTTCTCTC,+,0.00)
702	702	chr19	21505401	21505640	+	0	NA	promoter-TSS (NM_001346913)	promoter-TSS (NM_001346913)	-82	NR_144522	353088	Hs.572567	NM_001001415	ENSG00000197013	ZNF429		149(AGAGGGCGGGTC,-,0.00)	170(ATCCAATCAGGC,+,0.00)							8(CTTACACACA,+,0.00)			132(CTGTCACTCA,+,0.00)
703	703	chr19	21835870	21836401	+	0	NA	promoter-TSS (NM_001256654)	promoter-TSS (NM_001256654)	47	NM_001256654	7594	Hs.534365	NM_003423	ENSG00000198521	ZNF43			361(GCCTGATTGGAC,-,0.00),390(CCCTGATTGGAT,-,0.00)							59(GCTGGGCAAG,-,0.00)			112(TGAGTCACGC,-,0.00)	25(CCGCCATCTTAT,+,0.00)					268(AGAAGAAC,-,0.00),308(GAGACAAA,-,0.00),309(AGACAAAG,-,0.00),432(GAATGAAA,-,0.00),433(AATGAAAG,-,0.00),461(GAAAGAAG,-,0.00),462(AAAGAAGA,-,0.00),463(AAGAAGAA,-,0.00),464(AGAAGAAA,-,0.00),465(GAAGAAAG,-,0.00),466(AAGAAAGA,-,0.00),467(AGAAAGAA,-,0.00),468(GAAAGAAT,-,0.00),469(AAAGAATG,-,0.00)
704	704	chr19	23250316	23250613	+	0	NA	promoter-TSS (NM_001355406)	promoter-TSS (NM_001355406)	-70	NM_001355406	440519	Hs.675814	NM_001355404	ENSG00000196081	ZNF724			121(GCCTGATTGGAC,-,0.00)							240(ACAGCCTAAG,-,0.00)			234(AGAGTGACAG,-,0.00)						23(GACACAAA,-,0.00),24(ACACAAAG,-,0.00),68(GAGACAAA,-,0.00),69(AGACAAAG,-,0.00),228(GAAGAAAG,-,0.00),229(AAGAAAGA,-,0.00),230(AGAAAGAG,-,0.00)
705	705	chr19	23395352	23395721	+	0	NA	promoter-TSS (NM_001300951)	promoter-TSS (NM_001300951)	-65	NM_001300951	7644	Hs.58834	NM_003430	ENSG00000167232	ZNF91		219(GCCCCGCCTTCT,+,0.00)	168(GCCTGATTGGAC,-,0.00)							287(ACAGCGTAGG,-,0.00)			238(TGAGTGACAG,-,0.00),281(AGAGTGACAG,-,0.00)						115(GAGACAAA,-,0.00),116(AGACAAAG,-,0.00),275(GAAGAAAG,-,0.00),276(AAGAAAGA,-,0.00),277(AGAAAGAG,-,0.00)
5991	5991	chr5	75236616	75236697	+	0	NA	exon (NM_001164443, exon 1 of 25)	exon (NM_001164443, exon 1 of 25)	222	NM_001164443	256006	Hs.482533	NM_001164443	ENSG00000145700	ANKRD31
1624	1624	chr17	59220337	59220972	+	0	NA	exon (NM_001165994, exon 1 of 9)	exon (NM_001165994, exon 1 of 9)	143	NM_182569	284161	Hs.631744	NM_182569	ENSG00000153982	GDPD1				323(GGTGACCTCA,-,0.00)	544(TCTTCCGGAG,+,0.00)		63(GAGCGCCTGCGC,-,0.00),65(GCGCCTGCGCGT,+,0.00),112(CTGCGCGTGCGC,-,0.00),114(GCGCGTGCGCAG,+,0.00)			117(CGTGCGCAGT,+,0.00)	139(ACAAGTGCGC,-,0.00)								83(CTCTTTGT,+,0.00),84(TCTTTGTT,+,0.00),85(CTTTGTTG,+,0.00),86(TTTGTTGC,+,0.00),287(GGCTTTTT,+,0.00),288(GCTTTTTA,+,0.00),289(CTTTTTAC,+,0.00),290(TTTTTACC,+,0.00),333(TTCTTGTT,+,0.00),367(AGAGAAAG,-,0.00),368(GAGAAAGA,-,0.00),369(AGAAAGAA,-,0.00),370(GAAAGAAG,-,0.00),371(AAAGAAGC,-,0.00)
5850	5850	chr1	246507102	246507184	+	0	NA	exon (NM_001167740, exon 1 of 12)	exon (NM_001167740, exon 1 of 12)	136	NM_001167740	64754	Hs.567571	NM_022743	ENSG00000185420	SMYD3					18(GAGCGGAAGA,-,0.00)
709	709	chr19	24086963	24087277	+	0	NA	promoter-TSS (NM_001278664)	promoter-TSS (NM_001278664)	-40	NM_001278664	9534	Hs.434406	NM_004876	ENSG00000213096	ZNF254		119(AGTAGGCGGGGC,-,0.00)	170(GTCCAATCAGGC,+,0.00)							57(CTTAGGCTGT,+,0.00)			63(CTGTCACTCT,+,0.00)						69(CTCTTTCT,+,0.00),70(TCTTTCTT,+,0.00),71(CTTTCTTC,+,0.00),226(CTTTGTCT,+,0.00),227(TTTGTCTC,+,0.00)
710	710	chr19	27793653	27793769	+	0	NA	promoter-TSS (NR_110687)	promoter-TSS (NR_110687)	-184	NR_110690	101927151	Hs.567934	NR_110687	ENSG00000267575	LOC101927151								95(GGGAGCTGTAGT,-,0.00)											79(CTTTGCTT,+,0.00)
711	711	chr19	27793870	27794166	+	0	NA	promoter-TSS (NR_027301)	promoter-TSS (NR_027301)	-78	NR_027301	148189	Hs.706547	NR_027301	ENSG00000261824	LINC00662					169(GCTTCCGGCC,+,0.00)					29(CTTAGGCGGT,+,0.00)					72(ATCCCAGCATAC,+,0.00),141(GCATGCTGGGAG,-,0.00)
6296	6296	chr5	177455408	177455554	+	0	NA	exon (NM_001174102, exon 2 of 3)	exon (NM_001174102, exon 2 of 3)	6945	NM_001364152	1627	Hs.130316	NM_004395	ENSG00000113758	DBN1					122(CGCCGGAAGT,-,0.00)				101(CCGCCAGGGGGC,+,0.00)	38(CCTACGCACC,+,0.00)
3326	3326	chr3	136250222	136250778	+	0	NA	exon (NM_001178014, exon 1 of 16)	exon (NM_001178014, exon 1 of 16)	160	NM_000532	5096	Hs.63788	NM_000532	ENSG00000114054	PCCB		361(GTCCCGCCCCTG,+,0.00)					77(CTGCGCAAGCGC,-,0.00),79(GCGCAAGCGCCG,+,0.00)			76(GCTGCGCAAG,-,0.00)	273(AAACAAGCGC,-,0.00)			149(CAAAAATGGCGG,-,0.00)					147(AGCAAAAA,-,0.00),148(GCAAAAAT,-,0.00),149(CAAAAATG,-,0.00),150(AAAAATGG,-,0.00),271(GAAAACAA,-,0.00),272(AAAACAAG,-,0.00),273(AAACAAGC,-,0.00),526(GTGCTTTT,+,0.00),527(TGCTTTTT,+,0.00),528(GCTTTTTC,+,0.00),529(CTTTTTCA,+,0.00),530(TTTTTCAT,+,0.00)
714	714	chr19	29605905	29606734	+	0	NA	promoter-TSS (NM_006627)	promoter-TSS (NM_006627)	36	NR_027368	10775	Hs.412870	NM_006627	ENSG00000105171	POP4				321(GGTGATGTCA,-,0.00),323(TGATGTCACG,+,0.00)	69(ATTTCCGCCC,+,0.00),395(CGCCGGAAGC,-,0.00)		289(AGGCGCATGCGC,-,0.00),291(GCGCATGCGCCC,+,0.00)			360(TCTGCGACAG,-,0.00),378(AGTGCGTCAT,-,0.00)	23(GCGCTGATTA,+,0.00)					774(TGATGCAAAGCG,-,0.00)			38(GACAAAGA,-,0.00),39(ACAAAGAC,-,0.00),191(AAAAGATG,-,0.00),204(GGAAAAGA,-,0.00),205(GAAAAGAC,-,0.00),206(AAAAGACC,-,0.00),524(AACAGAAC,-,0.00),558(TAAGAAAA,-,0.00),559(AAGAAAAA,-,0.00),560(AGAAAAAC,-,0.00),561(GAAAAACT,-,0.00),562(AAAAACTG,-,0.00)
715	715	chr19	29811747	29812039	+	0	NA	promoter-TSS (NM_001322261)	promoter-TSS (NM_001322261)	-98	NM_001322261	898	Hs.244723	NM_001238	ENSG00000105173	CCNE1		19(GCCCCGCCCTGT,+,0.00),37(GCCCCGCCCCTG,+,0.00),85(GAGGGGCGGGTC,-,0.00),97(CGGGGGCGGGGC,-,0.00),114(ACGGGGCGGGAC,-,0.00),180(CGAGGGCGGGCC,-,0.00)
1089	1089	chr19	55504079	55504283	+	0	NA	exon (NM_001195267, exon 13 of 13)	exon (NM_001195267, exon 13 of 13)	15745	NM_001195267	284297	Hs.554182	NM_182571	ENSG00000179954	SSC5D					37(AGCCGGAAGC,-,0.00)				116(GCCCCCTCGTGG,-,0.00)
717	717	chr19	32580951	32581300	+	0	NA	promoter-TSS (NM_004708)	promoter-TSS (NM_004708)	-65	NM_004708	9141	Hs.443831	NM_004708	ENSG00000105185	PDCD5		23(GCCCCGCCCCAG,+,0.00),94(GCCCCGCCCCAG,+,0.00),106(GCCCCGCCCCTC,+,0.00),183(GCGGGGCGTGGC,-,0.00)					227(GAGCGCCTGCGC,-,0.00),229(GCGCCTGCGCAG,+,0.00)			232(CCTGCGCAGT,+,0.00),298(CTGACGCCGA,+,0.00)
718	718	chr19	32675058	32675620	+	0	NA	promoter-TSS (NM_032139)	promoter-TSS (NM_032139)	-159	NM_032139	84079	Hs.59236	NM_032139	ENSG00000105186	ANKRD27		145(GTGGGGCGGAGC,-,0.00),237(CGGGGGCGGGGC,-,0.00),282(GCCCCGCCCCAC,+,0.00),321(GAGGGGCGGGGC,-,0.00)	170(ACCCAATGAGAA,+,0.00)	197(AGTGACGTGT,-,0.00)						204(TGTACGCAGA,+,0.00)									554(GGCAAAAA,-,0.00),555(GCAAAAAC,-,0.00)
719	719	chr19	32971894	32972287	+	0	NA	promoter-TSS (NM_001300978)	promoter-TSS (NM_001300978)	-132	NM_032816	84902	Hs.599703	NM_032816	ENSG00000121289	CEP89		307(GGAGGGCGGGCT,-,0.00)	118(CGGCCATTGGCT,-,0.00),143(GACCAATCAGAG,+,0.00),244(CTCTTATTGGTC,-,0.00)	274(TGACGCCACA,+,0.00)															83(CTTTCTCT,+,0.00),84(TTTCTCTT,+,0.00),85(TTCTCTTC,+,0.00),241(GTTCTCTT,+,0.00),244(CTCTTATT,+,0.00)
720	720	chr19	33081010	33081243	+	0	NA	promoter-TSS (NM_018025)	promoter-TSS (NM_018025)	-55	NM_018025	55094	Hs.466436	NM_018025	ENSG00000076650	GPATCH1		159(AGGGGGCGGGGC,-,0.00)			169(GCCCGGAAGA,-,0.00)														116(GAGAAAGA,-,0.00),117(AGAAAGAG,-,0.00),208(GAAGAAGA,-,0.00)
7772	7772	chr14	70359434	70359686	+	0	NA	exon (NM_001204090, exon 1 of 3)	exon (NM_001204090, exon 1 of 3)	123	NM_001204090	51241	Hs.709581	NM_016468	ENSG00000133983	COX16										192(CTAGCGCAGA,+,0.00)		117(TCTTGCGA,-,0.00)							110(GTCTTGTT,+,0.00),111(TCTTGTTC,+,0.00),112(CTTGTTCT,+,0.00),113(TTGTTCTT,+,0.00),123(GAAAAGCA,-,0.00),124(AAAAGCAC,-,0.00)
7086	7086	chr7	100626872	100626909	+	0	NA	exon (NM_001206855, exon 14 of 15)	exon (NM_001206855, exon 14 of 15)	6760	NM_001206855	7036	Hs.544932	NM_003227	ENSG00000106327	TFR2
723	723	chr19	33302411	33302734	+	0	NA	promoter-TSS (NM_001287424)	promoter-TSS (NM_001287424)	-8	NM_004364	1050	Hs.76171	NM_004364	ENSG00000245848	CEBPA							97(GCGCCCGCGCAC,+,0.00)		170(GCCCCCTAGAGT,-,0.00)			233(TAGCGCGC,-,0.00)							145(GCTTTTAT,+,0.00),146(CTTTTATA,+,0.00),147(TTTTATAC,+,0.00)
724	724	chr19	33302789	33302958	+	0	NA	promoter-TSS (NM_001287424)	promoter-TSS (NM_001287424)	52	NR_026887	80054	Hs.287521	NR_026887	ENSG00000267296	CEBPA-DT												88(TATCCCGA,-,0.00)							160(TTCTCTTT,+,0.00),161(TCTCTTTC,+,0.00)
725	725	chr19	33373501	33373766	+	0	NA	promoter-TSS (NM_001252296)	promoter-TSS (NM_001252296)	-76	NM_001806	1054	Hs.429666	NM_001806	ENSG00000153879	CEBPG		93(GGCCCGCCTCCC,+,0.00)	118(CCACGATTGGTC,-,0.00),179(CTCCCATTGGCC,-,0.00)									144(TCGCGAGA,+,0.00)
10093	10093	chr18	12883697	12884501	+	0	NA	exon (NM_001207013, exon 1 of 11)	exon (NM_001207013, exon 1 of 11)	138	NM_002828	5771	Hs.654527	NM_002828	ENSG00000175354	PTPN2		555(GCCCCGCCCCCA,+,0.00),656(GCGGGGCGGGGC,-,0.00),661(GCGGGGCGGGGC,-,0.00),677(GGGGGGCGGGGC,-,0.00),707(AGGGGGCGGGGC,-,0.00)		608(GGACGTCAGC,+,0.00)	254(ACTTCCGCCC,+,0.00)		133(CTGCGCTTGCGC,-,0.00),218(CAGCGCAGGCGC,-,0.00),220(GCGCAGGCGCGC,+,0.00),531(CGGCGCATGCGC,-,0.00),533(GCGCATGCGCGC,+,0.00)			132(ACTGCGCTTG,-,0.00),234(CTGACGCGGA,+,0.00)	207(AAGAGAGCGG,-,0.00)								171(TGCTTTTT,+,0.00),172(GCTTTTTT,+,0.00),173(CTTTTTTT,+,0.00),174(TTTTTTTT,+,0.00),175(TTTTTTTT,+,0.00),176(TTTTTTTT,+,0.00),177(TTTTTTTT,+,0.00),178(TTTTTTTT,+,0.00),179(TTTTTTTT,+,0.00),180(TTTTTTTT,+,0.00),181(TTTTTTTT,+,0.00),182(TTTTTTTT,+,0.00),183(TTTTTTTT,+,0.00),184(TTTTTTTT,+,0.00),185(TTTTTTTT,+,0.00),186(TTTTTTTA,+,0.00),187(TTTTTTAA,+,0.00),193(AAACCAAA,-,0.00),194(AACCAAAA,-,0.00),195(ACCAAAAG,-,0.00),198(AAAAGGAG,-,0.00)
727	727	chr19	33521780	33522048	+	0	NA	promoter-TSS (NM_000285)	promoter-TSS (NM_000285)	-123	NM_001166057	5184	Hs.36473	NM_000285	ENSG00000124299	PEPD		44(ATGGGGCGGGGT,-,0.00),55(TAAGGGCGGGGC,-,0.00),67(AGGGGGCGGGGC,-,0.00),144(GAAGGGCGGAGC,-,0.00),160(ATGGGGCGGGGC,-,0.00)									208(AAATGAGCGG,-,0.00)	240(TCGGGTTA,+,0.00)
8203	8203	chr22	21468134	21468175	+	0	NA	exon (NM_001207052, exon 3 of 9)	exon (NM_001207052, exon 3 of 9)	984	NM_001207052	645426	Hs.376511	NM_001207052	ENSG00000206140	TMEM191C
1593	1593	chr17	51046577	51046631	+	0	NA	exon (NM_001251971, exon 1 of 27)	exon (NM_001251971, exon 1 of 27)	274	NM_001251971	9043	Hs.463439	NM_003971	ENSG00000008294	SPAG9																			41(CAACAAAG,-,0.00),42(AACAAAGC,-,0.00)
730	730	chr19	34677189	34677738	+	0	NA	promoter-TSS (NM_001289189)	promoter-TSS (NM_001289189)	-176	NM_001289181	55900	Hs.436350	NM_018443	ENSG00000089335	ZNF302					126(ACCCGGAAGA,-,0.00)			386(GGGAAGTGTGGT,-,0.00),456(GGGAAATGTGGT,-,0.00)		61(CTTGCGCGGT,+,0.00),484(ACTGGGTCAG,-,0.00)		496(CCGCGATA,+,0.00)							105(GTTTGTGT,+,0.00),152(GTTTTCTG,+,0.00),214(CTTGGTTT,+,0.00),215(TTGGTTTC,+,0.00)
731	731	chr19	34733564	34733989	+	0	NA	promoter-TSS (NM_001145665)	promoter-TSS (NM_001145665)	-467	NM_001145665	339318	Hs.720472	NM_001029997	ENSG00000197841	ZNF181								337(GGGAAGTGTAGT,-,0.00)		183(ACAGCGTAGT,-,0.00)									25(TTTCTGTC,+,0.00),143(CCAAAAAA,-,0.00),144(CAAAAAAA,-,0.00),145(AAAAAAAC,-,0.00),146(AAAAAACC,-,0.00),215(GCTCTTTT,+,0.00),216(CTCTTTTG,+,0.00),217(TCTTTTGC,+,0.00),218(CTTTTGCT,+,0.00),272(GAGATAAA,-,0.00),273(AGATAAAC,-,0.00),274(GATAAACA,-,0.00),329(GGTTTTCT,+,0.00),330(GTTTTCTG,+,0.00),347(GTTTCTTG,+,0.00),375(AAAAGTAG,-,0.00),406(GTATCTTT,+,0.00),407(TATCTTTC,+,0.00)
732	732	chr19	34734070	34734304	+	0	NA	promoter-TSS (NM_001145665)	promoter-TSS (NM_001145665)	-56	NM_001145665	339318	Hs.720472	NM_001029997	ENSG00000197841	ZNF181					72(TCTTCCGGTA,+,0.00)			61(GGGAAGTGTGGT,-,0.00)											104(ATTTTGTC,+,0.00),105(TTTTGTCC,+,0.00)
733	733	chr19	34773046	34773315	+	0	NA	promoter-TSS (NM_001007248)	promoter-TSS (NM_001007248)	35	NM_001007248	148103	Hs.590961	NM_001007247	ENSG00000153896	ZNF599		173(GTCCCGCCCACG,+,0.00)			165(CGCCGGAAGT,-,0.00)					258(TCTGGGTAAT,-,0.00)									23(GACATAAA,-,0.00),24(ACATAAAA,-,0.00),25(CATAAAAG,-,0.00),26(ATAAAAGC,-,0.00)
9780	9780	chr6	43143334	43143731	+	0	NA	exon (NM_001270398, exon 14 of 20)	exon (NM_001270398, exon 14 of 20)	-27737	NM_003131	6722	Hs.520140	NM_003131	ENSG00000112658	SRF											219(GCGCTGCAAA,+,0.00)								33(GCTTCTTT,+,0.00),34(CTTCTTTT,+,0.00),35(TTCTTTTG,+,0.00),36(TCTTTTGC,+,0.00),37(CTTTTGCT,+,0.00),38(TTTTGCTT,+,0.00)
2793	2793	chr16	67174276	67174403	+	0	NA	exon (NM_001276311, exon 2 of 4)	exon (NM_001276311, exon 2 of 4)	486	NM_001185057	8996	Hs.513667	NM_003946	ENSG00000140939	NOL3
736	736	chr19	35612547	35612856	+	0	NA	promoter-TSS (NM_015302)	promoter-TSS (NM_015302)	-34	NM_015302	23354	Hs.7426	NM_015302	ENSG00000249115	HAUS5				156(GATGACGTCA,-,0.00),158(TGACGTCACT,+,0.00),179(CGTGACGTCA,-,0.00),181(TGACGTCAGA,+,0.00)							120(TATGCAGCGC,-,0.00),240(GCGCTGTCAT,+,0.00)	105(CCGCGCTA,+,0.00)							43(CTTTTCAT,+,0.00),44(TTTTCATT,+,0.00),45(TTTCATTT,+,0.00),46(TTCATTTC,+,0.00)
737	737	chr19	35628674	35629132	+	0	NA	promoter-TSS (NM_024321)	promoter-TSS (NM_024321)	-113	NM_001319113	79171	Hs.5086	NM_024321	ENSG00000126254	RBM42			272(CTCTGATTGGCC,-,0.00),310(ATCTCATTGGCT,-,0.00)	336(TATGACGTCA,-,0.00),338(TGACGTCATG,+,0.00),371(GGACGTCATC,+,0.00)	71(ACTTCCGGCG,+,0.00)						177(GCTCTCATTA,+,0.00)	321(TCTCGCGC,-,0.00)				341(CGTCATGCGCCA,+,0.00)			60(CGTCTTTT,+,0.00),61(GTCTTTTT,+,0.00),62(TCTTTTTA,+,0.00),63(CTTTTTAA,+,0.00),168(CTTTGCTT,+,0.00),169(TTTGCTTC,+,0.00),363(CTTTTGCT,+,0.00)
7608	7608	chr14	23301277	23302056	+	0	NA	exon (NM_001276318, exon 2 of 5)	exon (NM_001276318, exon 2 of 5)	1193	NM_001276318	90673	Hs.601513	NM_001276318	ENSG00000235194	PPP1R3E		104(GCCCCGCCCCCG,+,0.00),354(CGGGGGCGGGGC,-,0.00)	61(CGCCAATCCTGG,+,0.00),305(CCCCAATCGGCG,+,0.00),664(GACCAATCAGAG,+,0.00)							518(GCTGCGTCAG,-,0.00)									125(GGTGTTTT,+,0.00),126(GTGTTTTC,+,0.00),127(TGTTTTCC,+,0.00),161(AGATAAAG,-,0.00),246(GTTGTTGT,+,0.00),247(TTGTTGTC,+,0.00),587(GGAAAGAA,-,0.00),588(GAAAGAAG,-,0.00),589(AAAGAAGA,-,0.00),590(AAGAAGAA,-,0.00),591(AGAAGAAG,-,0.00)
739	739	chr19	35648057	35648371	+	0	NA	promoter-TSS (NM_001863)	promoter-TSS (NM_001863)	-109	NM_001863	1340	Hs.431668	NM_001863	ENSG00000126267	COX6B1					253(GCTTCCGGCT,+,0.00)							221(TCGCAAGA,+,0.00)							142(AATAGAAA,-,0.00),143(ATAGAAAG,-,0.00),156(GTTCTCTT,+,0.00),293(GTGTCTTT,+,0.00)
7641	7641	chr14	24431683	24431737	+	0	NA	exon (NM_001290257, exon 3 of 8)	exon (NM_001290257, exon 3 of 8)	1756	NM_015299	23351	Hs.713590	NM_015299	ENSG00000100441	KHNYN					29(TCTTCCGGAG,+,0.00)
741	741	chr19	35717467	35717970	+	0	NA	promoter-TSS (NM_014727)	promoter-TSS (NM_014727)	-301	NM_014727	9757	Hs.92236	NM_014727	ENSG00000272333	KMT2B		460(GCCCCGCCCCGC,+,0.00),465(GCCCCGCCCCCG,+,0.00)			251(CGGCGGAAGA,-,0.00)			52(ACTGCATTTCCC,+,0.00),104(GGGAGTGGTAGT,-,0.00),168(ACCACACCTCCC,+,0.00),275(ACTACATTTCCC,+,0.00)											139(AAGAACAA,-,0.00),438(GTTGTTGT,+,0.00),439(TTGTTGTC,+,0.00)
6996	6996	chr7	76235219	76235332	+	0	NA	exon (NM_001291831, exon 2 of 16)	exon (NM_001291831, exon 2 of 16)	33379	NM_001291831	222183	Hs.511025	NM_001039212	ENSG00000177679	SRRM3		92(GCGGGGCGGGAC,-,0.00)
743	743	chr19	35744912	35745163	+	0	NA	promoter-TSS (NM_001281532)	promoter-TSS (NM_001281532)	381	NR_110173	199746	Hs.351558	NM_144987	ENSG00000161265	U2AF1L4		129(AATAGGCGGGAC,-,0.00)	80(GTCCAATGAGAA,+,0.00)																87(GAGAAAAA,-,0.00),88(AGAAAAAA,-,0.00),89(GAAAAAAA,-,0.00),90(AAAAAAAG,-,0.00),91(AAAAAAGC,-,0.00),92(AAAAAGCC,-,0.00),228(CTTGTTGT,+,0.00)
744	744	chr19	35745349	35745655	+	0	NA	promoter-TSS (NM_001369824)	promoter-TSS (NM_001369824)	-84	NM_001040425	199746	Hs.351558	NM_144987	ENSG00000161265	U2AF1L4				72(TCTTACGTCA,-,0.00),74(TTACGTCACT,+,0.00)	81(ACTTCCGTTG,+,0.00)		160(GGGCGCTTGCGC,-,0.00),222(CAGCGCATGCGT,-,0.00),224(GCGCATGCGTGC,+,0.00)	103(GGGAAGTGTAGT,-,0.00),258(ACTACAATCTCC,+,0.00)		221(ACAGCGCATG,-,0.00)	218(TTAACAGCGC,-,0.00)	286(TCTCGCGC,-,0.00),288(TCGCGCAA,+,0.00)							39(CCATTTTT,+,0.00),40(CATTTTTA,+,0.00),41(ATTTTTAC,+,0.00),42(TTTTTACC,+,0.00),212(GTTCTTTT,+,0.00),213(TTCTTTTA,+,0.00),250(CAAAGAAG,-,0.00),251(AAAGAAGA,-,0.00),252(AAGAAGAC,-,0.00)
745	745	chr19	35748258	35748677	+	0	NA	promoter-TSS (NM_019104)	promoter-TSS (NM_019104)	-109	NM_019104	55957	Hs.529100	NM_019104	ENSG00000267796	LIN37		292(GGCCCGCCCACA,+,0.00),383(TCCCCGCCTTCT,+,0.00)			168(TTCCGGAAGC,-,0.00)		88(CGGCGCAGGCGC,-,0.00),90(GCGCAGGCGCTG,+,0.00)	28(ACTACAAGTCCC,+,0.00),130(ACTACACCTCCC,+,0.00)		281(ACTGCCGAAG,-,0.00)	96(GCGCTGTTAC,+,0.00),224(GCTCTCAATT,+,0.00)	48(TCGCGATG,+,0.00)							63(CCTTTGTT,+,0.00),64(CTTTGTTT,+,0.00),65(TTTGTTTC,+,0.00),66(TTGTTTCC,+,0.00),161(GGTTTGTT,+,0.00),162(GTTTGTTT,+,0.00),163(TTTGTTTC,+,0.00),164(TTGTTTCC,+,0.00),173(GAAGCAAA,-,0.00),174(AAGCAAAG,-,0.00),336(AACCAAAG,-,0.00)
746	746	chr19	35757881	35758378	+	0	NA	promoter-TSS (NM_001367856)	promoter-TSS (NM_001367856)	-47	NM_001367856	148137	Hs.527982	NM_144692	ENSG00000167595	PROSER3		235(GAGGGGCGGGGC,-,0.00)	56(TTCCCATTGGTG,-,0.00),143(AGCCAATCCTGA,+,0.00),187(CTTTCATTGGTC,-,0.00)		308(GGCCGGAAGC,-,0.00)	196(GTCGCCTTGG,+,0.00),256(GTTGCTAAGC,+,0.00)		464(ACTACAATTCCC,+,0.00)							471(TTCCCAACATGC,+,0.00)				108(AATCAAAC,-,0.00),173(CTTCTGTT,+,0.00),174(TTCTGTTT,+,0.00),175(TCTGTTTC,+,0.00),183(CTCTCTTT,+,0.00),184(TCTCTTTC,+,0.00),187(CTTTCATT,+,0.00)
747	747	chr19	35775264	35775545	+	0	NA	promoter-TSS (NM_052948)	promoter-TSS (NM_052948)	-160	NM_052948	115703	Hs.515364	NM_052948	ENSG00000004777	ARHGAP33		63(CATGGGCGTGGC,-,0.00),88(GAGGGGCGGGAC,-,0.00),153(GGTGGGCGGGGC,-,0.00),178(CAAGGGCGGAGC,-,0.00),263(TAGGGGCGGGGT,-,0.00)	46(AGCCAATGAAAA,+,0.00),134(AACCAATGAGAA,+,0.00),187(AGCCAATGAGAA,+,0.00)								73(GCGCTGTCAA,+,0.00)								8(ATAAAGAA,-,0.00),9(TAAAGAAC,-,0.00),10(AAAGAACC,-,0.00),50(AATGAAAA,-,0.00),51(ATGAAAAG,-,0.00),53(GAAAAGCA,-,0.00),54(AAAAGCAG,-,0.00),132(GAAACCAA,-,0.00)
9075	9075	chr4	70722483	70722716	+	0	NA	exon (NM_001291994, exon 1 of 14)	exon (NM_001291994, exon 1 of 14)	635	NM_001037442	22902	Hs.740904	NM_014961	ENSG00000018189	RUFY3						155(CCATGGAGAC,-,0.00)													0(TTTTTGGT,+,0.00),14(GTTGTATT,+,0.00),15(TTGTATTT,+,0.00),17(GTATTTAT,+,0.00),18(TATTTATT,+,0.00),19(ATTTATTT,+,0.00),20(TTTATTTT,+,0.00),21(TTATTTTT,+,0.00),22(TATTTTTT,+,0.00),23(ATTTTTTT,+,0.00),24(TTTTTTTG,+,0.00),25(TTTTTTGG,+,0.00),26(TTTTTGGT,+,0.00)
749	749	chr19	36014210	36014508	+	0	NA	promoter-TSS (NM_032878)	promoter-TSS (NM_032878)	-120	NM_198867	84964	Hs.71941	NM_032878	ENSG00000239382	ALKBH6		85(GGCCCGCCTTCC,+,0.00),193(CGTGGGCGGGGC,-,0.00)	56(GGCCAATGGGAG,+,0.00),97(ACCCAATCGGCG,+,0.00),248(TGGCCATTGGCG,-,0.00)		22(ATTTCCGCCC,+,0.00)					39(CAGACGCAGA,+,0.00),111(CTCACTCAGT,+,0.00)
1075	1075	chr19	55178879	55179526	+	0	NA	exon (NM_001297774, exon 1 of 7)	exon (NM_001297774, exon 1 of 7)	146	NM_001297774	6861	Hs.631566	NM_003180	ENSG00000129990	SYT5		16(ATCCCGCCCCTC,+,0.00)			471(AACCGGAAGC,-,0.00)			261(ACTCCAACTCCC,+,0.00),330(GGGAGTTGTAGT,-,0.00)		607(CTGACGCACA,+,0.00)	430(CCGCTGACTT,+,0.00)	282(TTGCGCGA,-,0.00)							43(CTTTCTCT,+,0.00),44(TTTCTCTC,+,0.00),180(GTCTTTTC,+,0.00),181(TCTTTTCT,+,0.00),182(CTTTTCTG,+,0.00),183(TTTTCTGC,+,0.00),251(ACAACAAA,-,0.00),252(CAACAAAG,-,0.00),253(AACAAAGA,-,0.00),254(ACAAAGAA,-,0.00),255(CAAAGAAC,-,0.00)
2367	2367	chrX	76173551	76173663	+	0	NA	exon (NM_001300888, exon 2 of 5)	exon (NM_001300888, exon 2 of 5)	545	NM_016500	51260	Hs.370100	NM_016500	ENSG00000102390	PBDC1						87(GTATGGCAAC,-,0.00)					64(GCGCTTTCTC,+,0.00)								14(CTCTTTTT,+,0.00),15(TCTTTTTC,+,0.00),16(CTTTTTCC,+,0.00),17(TTTTTCCT,+,0.00),18(TTTTCCTC,+,0.00),67(CTTTCTCT,+,0.00),68(TTTCTCTC,+,0.00)
752	752	chr19	36114749	36115060	+	0	NA	promoter-TSS (NR_155756)	promoter-TSS (NR_155756)	-29	NM_006233	5438	Hs.47062	NM_006233	ENSG00000105258	POLR2I		203(AGAGGGCGGAGC,-,0.00)				104(CCATGGCGAC,-,0.00)						156(CCGCGCTA,+,0.00)							199(CAAAAGAG,-,0.00),200(AAAAGAGG,-,0.00),289(CTTTTGAT,+,0.00)
753	753	chr19	36115128	36115549	+	0	NA	promoter-TSS (NM_006233)	promoter-TSS (NM_006233)	-130	NM_001281	1155	Hs.31053	NM_001281	ENSG00000105254	TBCB		330(AGGAGGCGGGGC,-,0.00)	211(TCTGGATTGGCT,-,0.00),276(CGGCGATTGGCG,-,0.00),307(CGCGGATTGGTC,-,0.00)				76(GTGCGCATGCGC,-,0.00),78(GCGCATGCGCGA,+,0.00)			75(AGTGCGCATG,-,0.00)									20(GCAAAACA,-,0.00),21(CAAAACAC,-,0.00)
2646	2646	chr16	21820247	21820370	+	0	NA	exon (NM_001301064, exon 2 of 13)	exon (NM_001301064, exon 2 of 13)	177	NM_018427	54700	Hs.460078	NM_018427	ENSG00000085721	RRN3										43(CTTACCCAGT,+,0.00)									105(GACAAACA,-,0.00),106(ACAAACAA,-,0.00),107(CAAACAAC,-,0.00),108(AAACAACG,-,0.00)
755	755	chr19	36139526	36140083	+	0	NA	promoter-TSS (NM_001302632)	promoter-TSS (NM_001302632)	-262	NM_001003962	826	Hs.515371	NM_001749	ENSG00000126247	CAPNS1		405(GTAGGGCGGGGC,-,0.00)					22(CGGCGCAGGCGC,-,0.00),24(GCGCAGGCGCTG,+,0.00),451(GTGCGCATGCGC,-,0.00),453(GCGCATGCGCAA,+,0.00)		182(CCTGCAGAGGGC,+,0.00)	71(ACTGGGAAAG,-,0.00),456(CATGCGCAAT,+,0.00)	209(TAGTGAGCGG,-,0.00),392(GCGCTGGAAA,+,0.00)	169(TGTCGCGA,-,0.00),171(TCGCGACA,+,0.00)	130(GTGTGAGTCA,+,0.00)						164(GTGTTTGT,+,0.00),165(TGTTTGTC,+,0.00)
756	756	chr19	36214423	36215330	+	0	NA	promoter-TSS (NM_152477)	promoter-TSS (NM_152477)	-203	NM_152477	147929	Hs.596338	NM_152477	ENSG00000196357	ZNF565		170(GCCCCGCCCAGG,+,0.00)		250(CACGACGTCA,-,0.00),264(CGACGTAACG,+,0.00),267(CGTAACGTCA,-,0.00),269(TAACGTCAGG,+,0.00)			685(GTGCGCAAGCGC,-,0.00),687(GCGCAAGCGCAG,+,0.00)	293(GGGAATTGTAGT,-,0.00),550(GGGAAATGTAGT,-,0.00)		52(CGTGCACAGT,+,0.00),684(AGTGCGCAAG,-,0.00)		759(GCGCGAAA,+,0.00)				444(TGACGCTAAAGG,-,0.00)			12(ACACAAAA,-,0.00),13(CACAAAAA,-,0.00),14(ACAAAAAC,-,0.00),15(CAAAAACC,-,0.00),16(AAAAACCA,-,0.00),17(AAAACCAC,-,0.00),91(ACAAAGAC,-,0.00),93(AAAGACAC,-,0.00),336(GTTCTCTT,+,0.00),364(CTCGTTTT,+,0.00),374(CATTTTTG,+,0.00),375(ATTTTTGC,+,0.00),590(AATAGAAG,-,0.00),714(TTTTGGTC,+,0.00),719(GTCTTTGT,+,0.00),720(TCTTTGTC,+,0.00)
757	757	chr19	36331657	36331977	+	0	NA	promoter-TSS (NR_038279)	promoter-TSS (NR_038279)	-99	NR_038278	100506930	Hs.595153	NR_038278	ENSG00000232677	LINC00665		93(GGAGGGCGGGCT,-,0.00)	117(GGCCAATGGGAA,+,0.00),221(AGCCAATGGATG,+,0.00),252(AGCCAATAAGAA,+,0.00)		80(GCTTCCGGAA,+,0.00),82(TTCCGGAAAT,-,0.00),102(GCTTCCGGAA,+,0.00)	160(GTTTCCAGGC,+,0.00)				305(CCTGCGCATT,+,0.00)	308(GCGCATTTTT,+,0.00)								175(AGAAGAAA,-,0.00),176(GAAGAAAG,-,0.00),177(AAGAAAGG,-,0.00),179(GAAAGGAA,-,0.00),180(AAAGGAAC,-,0.00),204(AAATAGAC,-,0.00),256(AATAAGAA,-,0.00),257(ATAAGAAG,-,0.00),293(AGCAAAAG,-,0.00),310(GCATTTTT,+,0.00),311(CATTTTTG,+,0.00),312(ATTTTTGC,+,0.00)
758	758	chr19	36489236	36489751	+	0	NA	promoter-TSS (NM_001145343)	promoter-TSS (NM_001145343)	-58	NM_032838	84924	Hs.533939	NM_032838	ENSG00000186017	ZNF566		212(GCCCCGCCCTCT,+,0.00)						378(GGGAAGCGTAGT,-,0.00)				116(AATCGCGC,-,0.00),118(TCGCGCGA,+,0.00),118(TCGCGCGA,-,0.00),342(TACCGCGA,-,0.00)				445(CGCCTTGCGTCA,+,0.00)			84(GAAACACA,-,0.00),85(AAACACAC,-,0.00)
759	759	chr19	36489801	36490038	+	0	NA	promoter-TSS (NM_001145343)	promoter-TSS (NM_001145343)	292	NR_036504	728752	Hs.729762	NR_036504	ENSG00000267309	LOC728752							222(GTGCGCAGGCGC,-,0.00),224(GCGCAGGCGCAA,+,0.00)	111(GGGAGATGTAGT,-,0.00)		221(AGTGCGCAGG,-,0.00)					104(GCCTTCTGGGAG,-,0.00)				61(AGAAAGAG,-,0.00),83(GAAAGATA,-,0.00),84(AAAGATAA,-,0.00)
760	760	chr19	36528262	36528526	+	0	NA	promoter-TSS (NM_001166037)	promoter-TSS (NM_001166037)	-123	NM_001166038	339324	Hs.18103	NM_001012756	ENSG00000254004	ZNF260			250(CTGGGATTGGGT,-,0.00)					120(ACTACATTTCCC,+,0.00)				158(TTTCGCGC,-,0.00),160(TCGCGCGA,+,0.00),160(TCGCGCGA,-,0.00)				143(CGGTTTGAGTCA,+,0.00)			105(CTCTTTTG,+,0.00),169(CTTTTCCT,+,0.00),170(TTTTCCTC,+,0.00),233(CTTAGTTT,+,0.00)
761	761	chr19	36528578	36528838	+	0	NA	promoter-TSS (NM_001166037)	promoter-TSS (NM_001166037)	-437	NM_001166038	339324	Hs.18103	NM_001012756	ENSG00000254004	ZNF260		147(GCCCCTCCCCTC,+,0.00)						116(ACTACATTTCCC,+,0.00)							123(TTCCCAGAAGGC,+,0.00)
1199	1199	chr17	4731600	4731970	+	0	NA	exon (NM_001305000, exon 2 of 3)	exon (NM_001305000, exon 2 of 3)	357	NM_001305000	400569	Hs.513885	NM_001001683	ENSG00000161920	MED11		91(AAAGGGCGGGAC,-,0.00),150(TCCCCGCCCTCT,+,0.00),266(TGGAGGCGGAGC,-,0.00)								80(CGTGCGCAGC,+,0.00)									199(AAGGAAAA,-,0.00),200(AGGAAAAA,-,0.00),201(GGAAAAAA,-,0.00),202(GAAAAAAC,-,0.00),203(AAAAAACT,-,0.00),204(AAAAACTA,-,0.00),205(AAAACTAA,-,0.00),206(AAACTAAC,-,0.00)
763	763	chr19	36604695	36605037	+	0	NA	promoter-TSS (NM_032825)	promoter-TSS (NM_032825)	391	NM_001145650	57711	Hs.654960	NM_020951	ENSG00000186020	ZNF529		107(GCCCCGCCCCCA,+,0.00)	132(GCCCAATCGGGG,+,0.00)								31(ACAACAGCGC,-,0.00)								5(GTTTTGAT,+,0.00),6(TTTTGATC,+,0.00),98(ACACAAAC,-,0.00),279(ACACAAAC,-,0.00),281(ACAAACAC,-,0.00),283(AAACACAA,-,0.00)
764	764	chr19	36605264	36605418	+	0	NA	promoter-TSS (NM_032825)	promoter-TSS (NM_032825)	28	NM_001256838	84911	Hs.631591	NM_032825	ENSG00000161298	ZNF382							39(GTGCGCAGGCGC,-,0.00),41(GCGCAGGCGCAG,+,0.00)			38(AGTGCGCAGG,-,0.00)
765	765	chr19	36666734	36667082	+	0	NA	promoter-TSS (NM_001322826)	promoter-TSS (NM_001322826)	-71	NM_001322821	92283	Hs.590972	NM_153257	ENSG00000197808	ZNF461				220(AGTGACGCCA,-,0.00)	94(TACCGGAAGT,-,0.00)			127(GGGAAATGCAGT,-,0.00)		195(CTTGCGCAGT,+,0.00)	198(GCGCAGTTTC,+,0.00)	285(TCGGAATA,+,0.00)							240(GTTCGTTT,+,0.00),241(TTCGTTTT,+,0.00),242(TCGTTTTC,+,0.00)
766	766	chr19	36797310	36797481	+	0	NA	promoter-TSS (NR_040027)	promoter-TSS (NR_040027)	-155	NR_040027	284408	Hs.570010	NR_040027	ENSG00000267254	ZNF790-AS1			28(TTCTTATTGGCT,-,0.00),59(TATCCATTGGCT,-,0.00)			122(GCCTGGAAAC,-,0.00)													27(CTTCTTAT,+,0.00),28(TTCTTATT,+,0.00),80(GTCTATTT,+,0.00),81(TCTATTTT,+,0.00),82(CTATTTTA,+,0.00)
767	767	chr19	36838266	36838548	+	0	NA	promoter-TSS (NM_001242802)	promoter-TSS (NM_001242802)	-20	NM_206894	388536	Hs.282067	NM_206894	ENSG00000197863	ZNF790								173(GGGAAATGTAGT,-,0.00)							166(GCACTCTGGGAA,-,0.00)				110(CTTTCTAT,+,0.00),111(TTTCTATT,+,0.00)
768	768	chr19	36838585	36838751	+	0	NA	promoter-TSS (NM_001242802)	promoter-TSS (NM_001242802)	-281	NM_206894	388536	Hs.282067	NM_206894	ENSG00000197863	ZNF790								138(GGGAAATGTAGT,-,0.00)
769	769	chr19	36850254	36850400	+	0	NA	promoter-TSS (NM_001242801)	promoter-TSS (NM_001242801)	-31	NM_003419	25850	Hs.362324	NM_003419	ENSG00000251247	ZNF345					70(GGGCGGAAGC,-,0.00)			23(ACTACGTTTCCC,+,0.00)											111(GAAAGAAA,-,0.00),112(AAAGAAAG,-,0.00),113(AAGAAAGC,-,0.00)
770	770	chr19	36850742	36851005	+	0	NA	promoter-TSS (NM_001242801)	promoter-TSS (NM_001242801)	-3	NM_001242472	25850	Hs.362324	NM_003419	ENSG00000251247	ZNF345		114(AGTGGGCGGGAT,-,0.00)						48(ACTACACTTCCC,+,0.00)				87(CCGCGATA,+,0.00)
771	771	chr19	36916247	36916447	+	0	NA	promoter-TSS (NM_001204837)	promoter-TSS (NM_001204837)	15	NM_001204836	374900	Hs.404220	NM_198539	ENSG00000198453	ZNF568					45(GGCCGGAAGT,-,0.00)			78(GGGAGGTGTTGT,-,0.00)			181(GAAACTGCGC,-,0.00)
772	772	chr19	37078111	37078429	+	0	NA	promoter-TSS (NM_001329522)	promoter-TSS (NM_001329522)	48	NM_001329518	147923	Hs.444992	NM_144689	ENSG00000197050	ZNF420					306(ATTTCCGTTA,+,0.00)		74(ACGCCTGCGCAC,+,0.00)	229(ACTACATTTCCC,+,0.00),266(ACTACATTTCCC,+,0.00)		77(CCTGCGCACT,+,0.00)									302(CTTCATTT,+,0.00),303(TTCATTTC,+,0.00)
773	773	chr19	37172757	37172993	+	0	NA	promoter-TSS (NR_110152)	promoter-TSS (NR_110152)	-134	NM_152655	199704	Hs.659236	NM_152655	ENSG00000196967	ZNF585A											0(GCTCTGAATA,+,0.00),102(GCGCCCTTAT,+,0.00)			130(CCGCCATTTTGA,+,0.00)					5(GAATAAAC,-,0.00),113(GTGTTTAT,+,0.00),114(TGTTTATT,+,0.00),115(GTTTATTC,+,0.00)
774	774	chr19	37218077	37218261	+	0	NA	promoter-TSS (NM_001345947)	promoter-TSS (NM_001345947)	-45	NM_001345947	163087	Hs.590975	NM_152604	ENSG00000188283	ZNF383																			26(CGAAAAAA,-,0.00),27(GAAAAAAC,-,0.00),28(AAAAAACA,-,0.00),29(AAAAACAG,-,0.00),30(AAAACAGG,-,0.00),69(CTGTATTT,+,0.00),70(TGTATTTC,+,0.00),108(CTTCATTT,+,0.00)
775	775	chr19	37312683	37312757	+	0	NA	promoter-TSS (NR_138103)	promoter-TSS (NR_138103)	-117	NR_138103	284459	Hs.640243	NM_181786	ENSG00000181666	ZNF875																			42(GAAAGAAT,-,0.00)
776	776	chr19	37317643	37318013	+	0	NA	promoter-TSS (NM_001329766)	promoter-TSS (NM_001329766)	-54	NR_138110	284459	Hs.640243	NM_181786	ENSG00000181666	ZNF875		231(AGCCCGCCCTCC,+,0.00)	72(TTCTTATTGGCT,-,0.00),207(TTCCCATTGGTC,-,0.00)		224(TTCCGGAAGC,-,0.00),246(TTCCGGAAGC,-,0.00)	166(GCCTGGAAAC,-,0.00)				21(AATGCGCAAG,-,0.00),40(GCTGCGCATG,-,0.00),308(ATTCCGCAGT,+,0.00)	14(GCGCTGAAAT,+,0.00),68(GCGCTTCTTA,+,0.00),311(CCGCAGTCTT,+,0.00)	201(TCGCGTTT,+,0.00)							26(GCAAGAAA,-,0.00),27(CAAGAAAG,-,0.00),34(GTTTTTGC,+,0.00),35(TTTTTGCT,+,0.00),71(CTTCTTAT,+,0.00),72(TTCTTATT,+,0.00),124(GTCTATTT,+,0.00),152(CTTCCTTT,+,0.00),153(TTCCTTTT,+,0.00),155(CCTTTTGT,+,0.00),156(CTTTTGTG,+,0.00),157(TTTTGTGT,+,0.00),158(TTTGTGTT,+,0.00),171(GAAACAGA,-,0.00),172(AAACAGAC,-,0.00)
777	777	chr19	37334518	37334771	+	0	NA	promoter-TSS (NM_001329761)	promoter-TSS (NM_001329761)	-5	NM_001353804	284459	Hs.640243	NM_181786	ENSG00000181666	ZNF875				116(GTTGACGTCA,-,0.00),118(TGACGTCAGA,+,0.00)	81(ACTTCCGCTC,+,0.00),131(ACTTCCGGTC,+,0.00)			53(ACTACAATCCCC,+,0.00)				151(GCGCGTTA,+,0.00)							125(AGAAACAC,-,0.00)
778	778	chr19	37370818	37371280	+	0	NA	promoter-TSS (NM_032453)	promoter-TSS (NM_032453)	-50	NM_032453	84503	Hs.590940	NM_032453	ENSG00000189164	ZNF527				352(GGTGACGTCG,-,0.00),354(TGACGTCGCG,+,0.00)			150(TGGCGCAGGCGC,-,0.00),152(GCGCAGGCGCGC,+,0.00)	189(GGGAGATGTAGT,-,0.00)								217(TGGCGCAAAGCG,-,0.00)
779	779	chr19	37469209	37469596	+	0	NA	promoter-TSS (NM_001321992)	promoter-TSS (NM_001321992)	46	NM_001321993	148268	Hs.126962	NM_144694	ENSG00000171827	ZNF570								69(ACTACGTTTCCC,+,0.00)			145(GCGCTTCTTT,+,0.00)								54(CCTTTTCT,+,0.00),55(CTTTTCTA,+,0.00),56(TTTTCTAC,+,0.00),113(CTTTGTGT,+,0.00),114(TTTGTGTC,+,0.00),147(GCTTCTTT,+,0.00),148(CTTCTTTC,+,0.00),149(TTCTTTCC,+,0.00),254(GTTCTGTT,+,0.00),255(TTCTGTTC,+,0.00)
780	780	chr19	37506812	37506966	+	0	NA	promoter-TSS (NM_001013659)	promoter-TSS (NM_001013659)	-50	NM_001013659	390927	Hs.568010	NM_001013659	ENSG00000188227	ZNF793												102(TCGCAATT,+,0.00)
781	781	chr19	37594643	37595349	+	0	NA	promoter-TSS (NM_016536)	promoter-TSS (NM_016536)	120	NM_001172225	163255	Hs.728927	NM_152606	ENSG00000171817	ZNF540								178(GGGAAATGTAGT,-,0.00)		135(ACAGCGTAAG,-,0.00),153(GTTGCGCAGC,+,0.00),217(TCTGCGCAGG,-,0.00),487(GTGACGCAGT,+,0.00),652(TGTGCGTCAG,-,0.00)	250(GCGCTCCAGA,+,0.00)								29(ACAAGAAC,-,0.00),36(CTACTTTT,+,0.00),37(TACTTTTT,+,0.00),38(ACTTTTTC,+,0.00),39(CTTTTTCG,+,0.00),258(GAACAGAA,-,0.00),259(AACAGAAC,-,0.00),374(ACACAAAG,-,0.00),376(ACAAAGAG,-,0.00),465(TTTCTCTC,+,0.00),543(CATTCTTT,+,0.00),545(TTCTTTGC,+,0.00)
782	782	chr19	37655379	37656284	+	0	NA	promoter-TSS (NM_001320671)	promoter-TSS (NM_001320671)	-366	NM_001320671	22835	Hs.668737	NM_014898	ENSG00000120784	ZFP30		410(GCCCCGCCCCGC,+,0.00),415(GCCCCGCCCCCA,+,0.00)					470(GTGCGCAAGCGC,-,0.00),472(GCGCAAGCGCGC,+,0.00)			469(AGTGCGCAAG,-,0.00)		120(TAGCGCGC,-,0.00),663(TATCGCGA,-,0.00)	712(TGAGTGACGG,-,0.00)						294(AAAGATAA,-,0.00),340(TTAAAAAA,-,0.00),341(TAAAAAAA,-,0.00),342(AAAAAAAC,-,0.00),343(AAAAAACA,-,0.00),344(AAAAACAA,-,0.00),345(AAAACAAT,-,0.00),346(AAACAATA,-,0.00),358(GCCTTTTT,+,0.00),359(CCTTTTTA,+,0.00),360(CTTTTTAT,+,0.00),361(TTTTTATT,+,0.00),362(TTTTATTT,+,0.00),363(TTTATTTT,+,0.00),364(TTATTTTT,+,0.00),365(TATTTTTC,+,0.00),367(TTTTTCAT,+,0.00),368(TTTTCATT,+,0.00),369(TTTCATTT,+,0.00),374(TTTGGTTC,+,0.00)
783	783	chr19	37719179	37719460	+	0	NA	promoter-TSS (NM_001172677)	promoter-TSS (NM_001172677)	-131	NM_001172677	84775	Hs.116622	NM_032689	ENSG00000198182	ZNF607				113(CCACGTCACA,+,0.00)
784	784	chr19	37719781	37719931	+	0	NA	promoter-TSS (NM_032689)	promoter-TSS (NM_032689)	-95	NM_032689	84775	Hs.116622	NM_032689	ENSG00000198182	ZNF607
5274	5274	chr1	95072552	95073087	+	0	NA	exon (NM_001305242, exon 1 of 5)	exon (NM_001305242, exon 1 of 5)	132	NR_131032	199857	Hs.408927	NM_144988	ENSG00000172339	ALG14					371(ACTTCCGGGG,+,0.00)		356(CGGCGCATGCGT,-,0.00),358(GCGCATGCGTCC,+,0.00)	160(GGGGTTTGTAGT,-,0.00)			386(CCGCTGTCAA,+,0.00)								10(CATAAAAA,-,0.00),11(ATAAAAAA,-,0.00),12(TAAAAAAA,-,0.00),13(AAAAAAAA,-,0.00),14(AAAAAAAC,-,0.00),15(AAAAAACC,-,0.00),83(AGAGAAAC,-,0.00),294(AGGAAAAC,-,0.00),349(AGAGAAAC,-,0.00)
786	786	chr19	37817177	37817670	+	0	NA	promoter-TSS (NR_040013)	promoter-TSS (NR_040013)	12	NR_040013	644554	Hs.683930	NR_040013		LOC644554		165(GGTGGGCGTGGC,-,0.00)					108(CTGCGCATGCGC,-,0.00),110(GCGCATGCGCAC,+,0.00)	275(ACTACGTTTCCC,+,0.00)		107(TCTGCGCATG,-,0.00),113(CATGCGCACT,+,0.00)									46(AAGAACAC,-,0.00),200(GCTTTTCT,+,0.00),201(CTTTTCTC,+,0.00),230(CTTCATTT,+,0.00),231(TTCATTTC,+,0.00),296(GGAGAAAA,-,0.00),297(GAGAAAAC,-,0.00)
787	787	chr19	37906780	37906907	+	0	NA	promoter-TSS (NM_001291088)	promoter-TSS (NM_001291088)	-249	NM_031951	83889	Hs.664194	NM_031951	ENSG00000171804	WDR87							8(CCGCGCGTGCGC,-,0.00),10(GCGCGTGCGCGG,+,0.00)			65(CTAGCGCACT,+,0.00)
788	788	chr19	37906980	37907306	+	0	NA	promoter-TSS (NM_001291088)	promoter-TSS (NM_001291088)	-65	NM_015073	23094	Hs.655502	NM_015073	ENSG00000105738	SIPA1L3					81(CTGCGGAAGT,-,0.00)			225(ACTACAGTTCCC,+,0.00)		80(GCTGCGGAAG,-,0.00)	17(AAGAGCGCGG,-,0.00),183(GCGCGCCATT,+,0.00)	216(TAGGGCGA,-,0.00),245(TCGCGCGA,+,0.00),245(TCGCGCGA,-,0.00)							191(TTCTCTTT,+,0.00),192(TCTCTTTT,+,0.00),193(CTCTTTTT,+,0.00),194(TCTTTTTG,+,0.00),195(CTTTTTGA,+,0.00)
3385	3385	chr3	158644602	158644741	+	0	NA	exon (NM_001308166, exon 1 of 14)	exon (NM_001308166, exon 1 of 14)	143	NM_001308164	85476	Hs.518355	NM_024996	ENSG00000168827	GFM1
790	790	chr19	38224317	38224632	+	0	NA	promoter-TSS (NM_001289978)	promoter-TSS (NM_001289978)	-224	NM_004647	8193	Hs.631576	NM_004647	ENSG00000011332	DPF1													64(CCGTCACTCA,+,0.00)
791	791	chr19	38229729	38230043	+	0	NA	promoter-TSS (NM_001363579)	promoter-TSS (NM_001363579)	-172	NM_001135156	8193	Hs.631576	NM_004647	ENSG00000011332	DPF1		8(CGGGGGCGGGGC,-,0.00),164(GAGGGGCGGGGC,-,0.00)	22(AGCCAATCCCCG,+,0.00),138(CTCCCATTGGCT,-,0.00)					104(ACTACACGTCCC,+,0.00)
792	792	chr19	38264252	38264369	+	0	NA	promoter-TSS (NM_021102)	promoter-TSS (NM_021102)	-263	NM_001166103	10653	Hs.31439	NM_021102	ENSG00000167642	SPINT2		104(GCCCCGCCCCGC,+,0.00)
793	793	chr19	38315857	38316359	+	0	NA	promoter-TSS (NM_001039673)	promoter-TSS (NM_001039673)	-161	NM_001145463	90522	Hs.280741	NM_033557	ENSG00000167645	YIF1B		477(GCCCCGCCCCAT,+,0.00)	140(AGCCAATGGACG,+,0.00),318(GACCAATCCCAG,+,0.00)	235(CCTTACGTAA,-,0.00)						7(CTTACGCAGC,+,0.00),268(CTCATGCAGT,+,0.00)						423(AGGATTGCTTCA,+,0.00)			350(GACAGAAA,-,0.00),351(ACAGAAAA,-,0.00),353(AGAAAATG,-,0.00),354(GAAAATGA,-,0.00),355(AAAATGAG,-,0.00),494(CAATTTTT,+,0.00),495(AATTTTTT,+,0.00)
794	794	chr19	38335577	38335960	+	0	NA	promoter-TSS (NM_021185)	promoter-TSS (NM_021185)	-62	NM_021185	57828	Hs.324335	NM_021185	ENSG00000099338	CATSPERG		243(GAGGGGCGGGAC,-,0.00)			193(AGGCGGAAGT,-,0.00)					163(ACCGCGTGAG,-,0.00)				221(CGGCCATTTTGA,+,0.00)					22(AGAACAAC,-,0.00),31(AATAGAAA,-,0.00),32(ATAGAAAC,-,0.00),313(GGGAAAAA,-,0.00),314(GGAAAAAG,-,0.00),315(GAAAAAGC,-,0.00)
7983	7983	chr20	21303628	21303845	+	0	NA	exon (NM_001317960, exon 1 of 30)	exon (NM_001317960, exon 1 of 30)	238	NM_001317960	22803	Hs.255932	NM_012255	ENSG00000088930	XRN2		131(GCCCCGCCCACT,+,0.00)			122(CACCGGAAGG,-,0.00)														109(CGCTTTTT,+,0.00),110(GCTTTTTC,+,0.00),111(CTTTTTCC,+,0.00),112(TTTTTCCC,+,0.00),143(GCTTTGTT,+,0.00),144(CTTTGTTT,+,0.00),145(TTTGTTTC,+,0.00),146(TTGTTTCC,+,0.00),196(CTGTTGTT,+,0.00)
7410	7410	chr15	64180299	64180493	+	0	NA	exon (NM_001329605, exon 12 of 13)	exon (NM_001329605, exon 12 of 13)	-17241	NM_000942	5479	Hs.434937	NM_000942	ENSG00000166794	PPIB			83(CTGTGATTGGTG,-,0.00),133(TCTCCATTGGTT,-,0.00)								131(GCTCTCCATT,+,0.00)								2(GATTTTTC,+,0.00),158(GAAACAGA,-,0.00),159(AAACAGAA,-,0.00),160(AACAGAAA,-,0.00),161(ACAGAAAG,-,0.00),163(AGAAAGAC,-,0.00),164(GAAAGACA,-,0.00),165(AAAGACAG,-,0.00)
797	797	chr19	38374368	38374857	+	0	NA	promoter-TSS (NM_002812)	promoter-TSS (NM_002812)	62	NM_002812	5714	Hs.78466	NM_002812	ENSG00000099341	PSMD8		212(CAGAGGCGGAGC,-,0.00),315(GCCCCGCCCCGG,+,0.00)		204(AGTGACGACA,-,0.00)	185(ACTTCCGGTC,+,0.00),352(ACTTCCGCCG,+,0.00)									418(GCAAGATGGCGG,-,0.00)		407(TGCCGCATCACG,-,0.00)			159(GTCATTTT,+,0.00),160(TCATTTTC,+,0.00)
798	798	chr19	38402860	38403273	+	0	NA	promoter-TSS (NM_174905)	promoter-TSS (NM_174905)	-69	NM_174905	147965	Hs.355162	NM_174905	ENSG00000130244	FAM98C		105(GAGGGGCGGGGC,-,0.00),241(TTGGGGCGGAGC,-,0.00)	151(CGCCAATGGGAG,+,0.00),187(TGCCGATTGGTC,-,0.00)		307(AGGCGGAAGC,-,0.00)				263(CCGCCAGGGGGC,+,0.00)		31(TTGACAGCGG,-,0.00)								25(CTTGTCTT,+,0.00)
799	799	chr19	38596192	38596358	+	0	NA	promoter-TSS (NR_134907)	promoter-TSS (NR_134907)	-72	NR_134907	105372397	Hs.570011	NR_134907	ENSG00000267291	LOC105372397		51(GCCCCGCCTCCA,+,0.00),63(GCTCCGCCCCTC,+,0.00),87(GCCCCGCCCTCA,+,0.00),104(ACTCCGCCCCAC,+,0.00)								16(CTTTCTCAGT,+,0.00)	144(AAGAGAGCGC,-,0.00)					28(CGTAGTGCCTCA,+,0.00)
800	800	chr19	38618731	38619249	+	0	NA	promoter-TSS (NM_001308393)	promoter-TSS (NM_001308393)	-198	NM_001308393	27335	Hs.314359	NM_013234	ENSG00000178982	EIF3K		231(GCCCCGCCCCCT,+,0.00)					252(AGGCGCCTGCGC,-,0.00),254(GCGCCTGCGCAC,+,0.00),318(ATGCGCACGCGC,-,0.00),320(GCGCACGCGCCA,+,0.00)			257(CCTGCGCACT,+,0.00),286(CTCACGCTGT,+,0.00)	110(GCGCGCAATA,+,0.00)	112(GCGCAATA,+,0.00),182(CCGCGCTA,+,0.00)							116(AATACAAC,-,0.00),279(GATTTTTC,+,0.00),280(ATTTTTCT,+,0.00),281(TTTTTCTC,+,0.00),425(GACAACAA,-,0.00),426(ACAACAAC,-,0.00)
801	801	chr19	38647358	38647757	+	0	NA	promoter-TSS (NM_004924)	promoter-TSS (NM_004924)	-92	NM_004924	81	Hs.270291	NM_004924	ENSG00000130402	ACTN4		61(GCCCCGCCCATA,+,0.00),279(GGAGGGCGGGCT,-,0.00)					153(CTGCGCAGGCGC,-,0.00),155(GCGCAGGCGCCA,+,0.00),243(GTGCGCAGGCGC,-,0.00),245(GCGCAGGCGCGG,+,0.00),263(GTGCGCAGGCGC,-,0.00),265(GCGCAGGCGCGG,+,0.00)			152(TCTGCGCAGG,-,0.00),262(AGTGCGCAGG,-,0.00)									190(CCTTTTCT,+,0.00),191(CTTTTCTG,+,0.00)
3513	3513	chr2	3257206	3257548	+	0	NA	exon (NM_001330530, exon 5 of 10)	exon (NM_001330530, exon 5 of 10)	120441	NM_001330530	7260	Hs.502770	NM_003310	ENSG00000032389	EIPR1						101(GTTGCCATGG,+,0.00)				23(TCTGCACAAG,-,0.00)
4763	4763	chr11	126303970	126304470	+	0	NA	exon (NM_001350236, exon 1 of 6)	exon (NM_001350236, exon 1 of 6)	160	NM_001350236	28960	Hs.504249	NM_014026	ENSG00000110063	DCPS		59(TAGGGGCGGGGC,-,0.00)	353(AACCAATCATCG,+,0.00)				80(GGGCGCAGGCGC,-,0.00),82(GCGCAGGCGCAC,+,0.00)			254(ACTGCAGAAG,-,0.00)		53(TCGGGCTA,+,0.00),144(AAGCGCGA,-,0.00)							186(GAGGAAAA,-,0.00),187(AGGAAAAG,-,0.00),189(GAAAAGGA,-,0.00),190(AAAAGGAG,-,0.00),284(GGACAAAA,-,0.00),285(GACAAAAT,-,0.00),286(ACAAAATC,-,0.00),292(TCATTTTC,+,0.00),376(GATTTTTT,+,0.00),377(ATTTTTTT,+,0.00),378(TTTTTTTT,+,0.00),379(TTTTTTTT,+,0.00),380(TTTTTTTT,+,0.00),381(TTTTTTTT,+,0.00),382(TTTTTTTC,+,0.00),383(TTTTTTCG,+,0.00),401(GGAAAATA,-,0.00),402(GAAAATAC,-,0.00),403(AAAATACC,-,0.00),490(GAAATTAA,-,0.00),491(AAATTAAG,-,0.00)
804	804	chr19	38831678	38832065	+	0	NA	promoter-TSS (NM_001398)	promoter-TSS (NM_001398)	-77	NM_001398	1891	Hs.196176	NM_001398	ENSG00000104823	ECH1		147(AGGGGGCGGGCA,-,0.00),348(GGGAGGCGGAGT,-,0.00)		334(AATGGCGTGA,-,0.00)	250(ATTTCCGGTT,+,0.00)					112(ACTGCGTTCG,-,0.00),210(ATGACGCCGT,+,0.00)	1(ACGACAGCGC,-,0.00)			166(CCGCCATGTTGA,+,0.00),225(CCGCCATCTTTA,+,0.00)					217(CGTTCTTT,+,0.00),218(GTTCTTTC,+,0.00),219(TTCTTTCC,+,0.00),315(CAAAGAAA,-,0.00),316(AAAGAAAA,-,0.00),317(AAGAAAAT,-,0.00),318(AGAAAATA,-,0.00),319(GAAAATAG,-,0.00),320(AAAATAGC,-,0.00)
805	805	chr19	38930413	38930618	+	0	NA	promoter-TSS (NM_033363)	promoter-TSS (NM_033363)	-193	NM_033362	6183	Hs.411125	NM_021107	ENSG00000128626	MRPS12							39(CGGCGCAGGCGC,-,0.00),41(GCGCAGGCGCAC,+,0.00),122(CTGGGCATGCGC,-,0.00),124(GGGCATGCGCAG,+,0.00)			127(CATGCGCAGA,+,0.00)									14(AAAGCAAA,-,0.00),15(AAGCAAAC,-,0.00)
806	806	chr19	38930657	38931016	+	0	NA	promoter-TSS (NM_017827)	promoter-TSS (NM_017827)	-73	NM_001145901	54938	Hs.709416	NM_017827	ENSG00000104835	SARS2		107(GTCCCGCCCACT,+,0.00),226(GTCCCGCCTCTT,+,0.00)	162(AGCCAATCAGAT,+,0.00),258(AGCCAATCCCTG,+,0.00)	239(AGTGACGCGA,-,0.00)	280(GCCCGGAAGA,-,0.00)							189(CCGCGATA,+,0.00)		73(CAGCCATCTTGG,+,0.00)
1262	1262	chr17	7915579	7916017	+	0	NA	exon (NM_001358699, exon 1 of 2)	exon (NM_001358699, exon 1 of 2)	397	NM_001358699	284023	Hs.744470	NM_001358699	ENSG00000179859	RNF227		190(GCCCCGCCCCCT,+,0.00)	302(CTCCAATCGCGA,+,0.00)			101(GTTGCTAGGC,+,0.00)	399(CGGCGCAGGCGC,-,0.00),401(GCGCAGGCGCAC,+,0.00)				61(GCGCTCTCTC,+,0.00),290(CCGCGCTTTT,+,0.00),292(GCGCTTTTTC,+,0.00)	306(AATCGCGA,-,0.00)							4(GGAAAGAA,-,0.00),5(GAAAGAAG,-,0.00),6(AAAGAAGA,-,0.00),7(AAGAAGAA,-,0.00),8(AGAAGAAG,-,0.00),246(CTTTCCTT,+,0.00),293(CGCTTTTT,+,0.00),294(GCTTTTTC,+,0.00),295(CTTTTTCC,+,0.00),296(TTTTTCCT,+,0.00),297(TTTTCCTC,+,0.00)
6473	6473	chr8	23246771	23246983	+	0	NA	exon (NM_001363183, exon 1 of 9)	exon (NM_001363183, exon 1 of 9)	236	NM_001363183	91782	Hs.5019	NM_152272	ENSG00000147457	CHMP7							132(GTGCGCCTGCGT,-,0.00)		119(CCGCCAGGGGGT,+,0.00)	137(CCTGCGTCTG,-,0.00),167(TCAGCGCAAG,-,0.00)
809	809	chr19	39125614	39125852	+	0	NA	promoter-TSS (NM_001014831)	promoter-TSS (NM_001014831)	-53	NM_001014834	10298	Hs.20447	NM_005884	ENSG00000130669	PAK4		88(ACTCCGCCCCCG,+,0.00)	31(CTCCGATTGGAC,-,0.00)			131(GTTGCTATGG,+,0.00)								189(TCAACATGGCGG,-,0.00)					13(CATTTTCT,+,0.00),15(TTTTCTGC,+,0.00)
2154	2154	chr10	122980566	122980785	+	0	NA	exon (NM_001363531, exon 1 of 6)	exon (NM_001363531, exon 1 of 6)	274	NM_001363531	118672	Hs.281004	NM_153336	ENSG00000179988	PSTK		139(GAGGGGCGGGGC,-,0.00),158(GCGGGGCGGGGC,-,0.00),163(GCGGGGCGGGGC,-,0.00),168(GCGGGGCGGGGC,-,0.00),173(GCGGGGCGGGGC,-,0.00),178(GCGGGGCGGGGC,-,0.00),183(GCGGGGCGGGGA,-,0.00)		79(GATGACGTCA,-,0.00),81(TGACGTCATG,+,0.00)								12(TTTCGCGC,-,0.00)
811	811	chr19	39411882	39412077	+	0	NA	promoter-TSS (NM_001351693)	promoter-TSS (NM_001351693)	-690	NM_022835	64857	Hs.631574	NM_022835	ENSG00000090924	PLEKHG2									95(CCACCTGGTGGC,+,0.00)										78(AATAAGAG,-,0.00),172(GTCTTTTG,+,0.00)
812	812	chr19	39412163	39412726	+	0	NA	promoter-TSS (NM_001351693)	promoter-TSS (NM_001351693)	-225	NM_022835	64857	Hs.631574	NM_022835	ENSG00000090924	PLEKHG2		392(GCCCCTCCCCCC,+,0.00)	204(GACCAATAGGAG,+,0.00)		380(GGCCGGAAGG,-,0.00)							70(GCGCGCTA,+,0.00)				79(CCGATTGCGCCA,+,0.00)	180(TATGCAAATTAA,+,0.00)		121(GTCTTCTT,+,0.00),122(TCTTCTTC,+,0.00),169(CTTGTGTT,+,0.00),185(AAATTAAA,-,0.00),186(AATTAAAC,-,0.00),340(CAAAACAA,-,0.00),341(AAAACAAG,-,0.00),342(AAACAAGG,-,0.00)
3180	3180	chr3	69051964	69052142	+	0	NA	exon (NM_001363879, exon 1 of 17)	exon (NM_001363879, exon 1 of 17)	280	NM_001363879	7110	Hs.267632	NM_007114	ENSG00000144747	TMF1
814	814	chr19	39435846	39436216	+	0	NA	promoter-TSS (NM_001363860)	promoter-TSS (NM_001363860)	-82	NM_001020	6217	Hs.397609	NM_001020	ENSG00000105193	RPS16		294(AAGGGGCGGGGC,-,0.00)			92(AACCGGAAAA,-,0.00),266(AGGCGGAAGT,-,0.00)		138(CTGCGCAGGCGC,-,0.00),140(GCGCAGGCGCCT,+,0.00)			137(TCTGCGCAGG,-,0.00),150(CTTGAGCACT,+,0.00),157(ACTGCGTCGC,-,0.00)									97(GAAAAGGA,-,0.00),98(AAAAGGAA,-,0.00),99(AAAGGAAA,-,0.00),100(AAGGAAAG,-,0.00),187(CTTCTGTT,+,0.00)
815	815	chr19	39445401	39445687	+	0	NA	promoter-TSS (NM_001319990)	promoter-TSS (NM_001319990)	-2	NM_001130825	6829	Hs.631604	NM_003169	ENSG00000196235	SUPT5H										31(CCTCCGCAGA,+,0.00)		156(TCTCGCGA,-,0.00),158(TCGCGAGA,+,0.00)		80(TCAAGATGGCGA,-,0.00)					5(GTAGAAAA,-,0.00),6(TAGAAAAA,-,0.00),7(AGAAAAAA,-,0.00),8(GAAAAAAC,-,0.00),9(AAAAAACC,-,0.00)
816	816	chr19	39480627	39480908	+	0	NA	promoter-TSS (NM_001329559)	promoter-TSS (NM_001329559)	-71	NM_001001563	92609	Hs.590956	NM_001001563	ENSG00000105197	TIMM50		5(AGGGGGCGTGGT,-,0.00),136(GCCCCTCCCCCG,+,0.00),196(AGTGGGCGGGGC,-,0.00)	150(TTTCCATTGGCT,-,0.00)	210(CGTGGCGTCA,-,0.00),212(TGGCGTCAGC,+,0.00)						217(TCAGCGCAAG,-,0.00)		249(TCTCGCGC,-,0.00),251(TCGCGCTT,+,0.00)		222(GCAAGATGGCGG,-,0.00)		86(TGCGGCAATCCG,-,0.00),208(CGCGTGGCGTCA,+,0.00)			72(GAAGCAAA,-,0.00),73(AAGCAAAC,-,0.00)
817	817	chr19	39532739	39533077	+	0	NA	promoter-TSS (NM_152361)	promoter-TSS (NM_152361)	-56	NM_152361	126272	Hs.135181	NM_152361	ENSG00000176401	EID2B				231(CATTACGTCT,-,0.00)			121(CTGCGCATGCGC,-,0.00),123(GCGCATGCGCGA,+,0.00),172(GTGCGCATGCGT,-,0.00),174(GCGCATGCGTAA,+,0.00)			120(CCTGCGCATG,-,0.00),177(CATGCGTAAG,-,0.00)	284(GCGCGGTATC,+,0.00)
818	818	chr19	39540124	39540378	+	0	NA	promoter-TSS (NM_153232)	promoter-TSS (NM_153232)	-90	NM_153232	163126	Hs.18949	NM_153232	ENSG00000176396	EID2							124(GTGCGCATGCGT,-,0.00),126(GCGCATGCGTAC,+,0.00)			72(TGTGCGTAAC,-,0.00),123(AGTGCGCATG,-,0.00)	57(GCGCTGTAAA,+,0.00)	85(GCGCGAGA,+,0.00)
6023	6023	chr5	87412606	87412751	+	0	NA	exon (NM_001364075, exon 1 of 9)	exon (NM_001364075, exon 1 of 9)	226	NM_001199189	902	Hs.292524	NM_001239	ENSG00000134480	CCNH				110(TGGCGTCAGC,+,0.00)						45(ACTGGGCAAC,-,0.00)	120(CCGCAGTCTT,+,0.00)					106(CGGTTGGCGTCA,+,0.00)
6297	6297	chr5	177457638	177457820	+	0	NA	exon (NM_001364151, exon 14 of 15)	exon (NM_001364151, exon 14 of 15)	4697	NM_001364152	1627	Hs.130316	NM_004395	ENSG00000113758	DBN1		39(AGGAGGCGGAGC,-,0.00)	66(TTCCGATTGGGC,-,0.00)																24(CTTGTTGT,+,0.00)
821	821	chr19	39834072	39834344	+	0	NA	promoter-TSS (NM_006484).2	promoter-TSS (NM_006484).2	25	NM_006484	9149	Hs.130988	NM_004714	ENSG00000105204	DYRK1B		114(ACTCCGCCCCCA,+,0.00)		146(TCACGTGACC,+,0.00)			195(GCACGCATGCGC,-,0.00),197(ACGCATGCGCAG,+,0.00)			52(ATTACCCAGT,+,0.00),200(CATGCGCAGC,+,0.00),250(GCTGCGCAAA,-,0.00)		76(AATGGCGA,-,0.00),174(GCGCGAGA,+,0.00)							86(ACAACAAA,-,0.00),87(CAACAAAC,-,0.00),88(AACAAACC,-,0.00)
822	822	chr19	39846160	39846427	+	0	NA	promoter-TSS (NM_001436).2	promoter-TSS (NM_001436).2	86	NM_001436	2091	Hs.299002	NM_001436	ENSG00000105202	FBL		48(GCCCCACCCCTC,+,0.00)		247(CGTGACGCCA,-,0.00),249(TGACGCCACC,+,0.00)			219(GAGCGCAGGCGC,-,0.00),221(GCGCAGGCGCGC,+,0.00)				215(AAAAGAGCGC,-,0.00)								213(GGAAAAGA,-,0.00),214(GAAAAGAG,-,0.00),215(AAAAGAGC,-,0.00)
823	823	chr19	39996825	39997283	+	0	NA	promoter-TSS (NM_001297763)	promoter-TSS (NM_001297763)	-6	NM_178544	339327	Hs.125008	NM_178544	ENSG00000187187	ZNF546					194(GTTTCCGGCT,+,0.00)		164(GCGCGCCTGCGC,-,0.00),166(GCGCCTGCGCCT,+,0.00)	208(ACTACATTTCCC,+,0.00)		228(CTTGGGCAGT,+,0.00)									297(GTTATTAT,+,0.00),298(TTATTATT,+,0.00),299(TATTATTC,+,0.00)
824	824	chr19	40090606	40091053	+	0	NA	promoter-TSS (NM_001010880)	promoter-TSS (NM_001010880)	74	NM_001010880	284323	Hs.115140	NM_001010880	ENSG00000197782	ZNF780A					323(GACCGGAAGT,-,0.00)					67(CTCACGCACA,+,0.00),336(CTGGCGCGGT,+,0.00)			10(GTGTCACTCA,+,0.00),92(CCGTCACTCA,+,0.00)		415(ATCCCAGCATAC,+,0.00)				355(GAAATACA,-,0.00),356(AAATACAG,-,0.00),368(GAACAGAA,-,0.00),369(AACAGAAA,-,0.00),370(ACAGAAAA,-,0.00),371(CAGAAAAA,-,0.00),372(AGAAAAAG,-,0.00),373(GAAAAAGC,-,0.00),374(AAAAAGCC,-,0.00)
825	825	chr19	40348330	40348827	+	0	NA	promoter-TSS (NM_001256441)	promoter-TSS (NM_001256441)	-51	NM_001256440	126526	Hs.631557	NM_178830	ENSG00000160392	C19orf47			289(GGCCAATGAGAA,+,0.00)	182(CATCACGTGA,-,0.00),184(TCACGTGACC,+,0.00),227(CGTCACGTGA,-,0.00),229(TCACGTGACC,+,0.00)	107(CGCCGGAAGC,-,0.00)		342(GTGCGCCTGCGC,-,0.00),344(GCGCCTGCGCGC,+,0.00)					340(TAGTGCGC,-,0.00)				338(CGTAGTGCGCCT,+,0.00)			484(GTTGTCTT,+,0.00),485(TTGTCTTC,+,0.00)
965	965	chr19	48330251	48330380	+	0	NA	exon (NM_001425, exon 5 of 5)	exon (NM_001425, exon 5 of 5)	4316	NM_001313905	2014	Hs.9999	NM_001425	ENSG00000142227	EMP3									115(CCGCGAGGGGGC,+,0.00)	41(CTTCCGCAGG,+,0.00)	55(GCGGTGTTTA,+,0.00)								30(GTGGTTTT,+,0.00),31(TGGTTTTC,+,0.00),33(GTTTTCAT,+,0.00),34(TTTTCATC,+,0.00)
7748	7748	chr14	64986679	64987314	+	0	NA	exon (NM_002028, exon 1 of 12)	exon (NM_002028, exon 1 of 12)	101	NM_002028	2342	Hs.325531	NM_002028	ENSG00000257365	FNTB			90(GCCCAATGGGGG,+,0.00)					514(ACTACGACTCCC,+,0.00)		246(CCTACACACT,+,0.00)		154(TCGCGTTC,+,0.00),365(GCGCGAGA,+,0.00)							25(GAAATGAA,-,0.00),26(AAATGAAA,-,0.00),165(ATCTTTTT,+,0.00),166(TCTTTTTG,+,0.00),167(CTTTTTGC,+,0.00),168(TTTTTGCC,+,0.00),288(GTTCTTTC,+,0.00)
828	828	chr19	40425757	40426368	+	0	NA	promoter-TSS (NM_013376)	promoter-TSS (NM_013376)	-70	NM_013376	29950	Hs.269898	NM_013376	ENSG00000197019	SERTAD1		296(GCCCCGCCCTCC,+,0.00),333(GATGGGCGGAGC,-,0.00)	123(GGCCAATCAGAA,+,0.00),154(AACCAATCAGGA,+,0.00),312(CAGGGATTGGCC,-,0.00)							223(GAGACGCAGT,+,0.00)		219(TCGCGAGA,+,0.00)					97(TTCATTTACATA,-,0.00)		79(CTTCTGTT,+,0.00),80(TTCTGTTC,+,0.00),96(CTTCATTT,+,0.00),423(GGCTTTTT,+,0.00),424(GCTTTTTA,+,0.00),425(CTTTTTAC,+,0.00),426(TTTTTACT,+,0.00),427(TTTTACTC,+,0.00),469(CAAAATAC,-,0.00),470(AAAATACG,-,0.00)
829	829	chr19	40443108	40443486	+	0	NA	promoter-TSS (NM_013368)	promoter-TSS (NM_013368)	-699	NM_013368	29946	Hs.515412	NM_013368	ENSG00000167565	SERTAD3		15(GCCCCGCCCCCT,+,0.00),63(GCCCCGCCCCCC,+,0.00),316(GCCCCGCCCTCC,+,0.00)		162(ATTGACGTCG,-,0.00)			246(GGGCATGCGCAC,+,0.00)	179(ACTACAATCCCC,+,0.00)
830	830	chr19	40444242	40444916	+	0	NA	promoter-TSS (NM_203344)	promoter-TSS (NM_203344)	-244	NM_203344	29946	Hs.515412	NM_013368	ENSG00000167565	SERTAD3		110(GCCCCGCCCCGG,+,0.00),268(AGGGGGCGGGGC,-,0.00)	136(CCGCGATTGGCT,-,0.00),169(CGTCGATTGGCT,-,0.00)	521(GATGACGTAG,-,0.00)	528(TAGCGGAAGA,-,0.00)	564(GTTGCCTAGG,+,0.00)													250(TAAAGAAG,-,0.00),310(AACAGAAC,-,0.00),376(GTTCCTTT,+,0.00),647(GGTTTTCT,+,0.00),648(GTTTTCTC,+,0.00)
5786	5786	chr1	226737396	226737468	+	0	NA	exon (NM_002221, exon 2 of 8)	exon (NM_002221, exon 2 of 8)	1743	NM_002221	3707	Hs.528087	NM_002221	ENSG00000143772	ITPKB											35(TATTGAGCGC,-,0.00)
5697	5697	chr1	202888725	202889267	+	0	NA	exon (NM_002871, exon 1 of 2)	exon (NM_002871, exon 1 of 2)	153	NM_002871	5877	Hs.90875	NM_002871	ENSG00000183155	RABIF		86(CAGGGGCGGAGC,-,0.00),116(GAGGGGCGGGGC,-,0.00),460(CAGAGGCGGGGC,-,0.00)			154(TGCCGGAAAT,-,0.00),316(CCTTCCGGTT,+,0.00)		441(CTGCGCTGGCGC,-,0.00),496(CTGCGCAGGCGC,-,0.00),498(GCGCAGGCGCCC,+,0.00),531(CTGCGCAAGCGC,-,0.00)			440(ACTGCGCTGG,-,0.00),495(TCTGCGCAGG,-,0.00),530(ACTGCGCAAG,-,0.00)	261(AAGAGAGCGG,-,0.00),527(TCTACTGCGC,-,0.00)								35(GCAAAAGA,-,0.00),37(AAAAGATG,-,0.00)
833	833	chr19	40576743	40576935	+	0	NA	promoter-TSS (NM_138392)	promoter-TSS (NM_138392)	-34	NM_138392	92799	Hs.26506	NM_138392	ENSG00000160410	SHKBP1		94(TGGAGGCGGGGT,-,0.00)	46(GTCCAATCGCTA,+,0.00),77(GCCCAATGAGCA,+,0.00)		116(ACCCGGAAGT,-,0.00)
834	834	chr19	40690728	40690923	+	0	NA	promoter-TSS (NM_001289980)	promoter-TSS (NM_001289980)	-174	NM_001289979	9253	Hs.326953	NM_004756	ENSG00000105245	NUMBL		13(GTCCCGCCCCGC,+,0.00),18(GCCCCGCCCCGC,+,0.00),23(GCCCCGCCCCTT,+,0.00),44(ACCCCGCCCACA,+,0.00),97(GCCACGCCCATT,+,0.00)	101(CGCCCATTGGCC,-,0.00)
835	835	chr19	40715044	40715269	+	0	NA	promoter-TSS (NM_001142555)	promoter-TSS (NM_001142555)	-37	NM_001142555	79934	Hs.130712	NM_024876	ENSG00000123815	COQ8B		75(TGCCCGCCCCCT,+,0.00)
836	836	chr19	40715583	40715744	+	0	NA	promoter-TSS (NM_001142555)	promoter-TSS (NM_001142555)	-544	NM_001142555	79934	Hs.130712	NM_024876	ENSG00000123815	COQ8B		113(TCCCCGCCCACC,+,0.00)								67(CTTGCACACT,+,0.00)
837	837	chr19	40716808	40717097	+	0	NA	promoter-TSS (NM_024876)	promoter-TSS (NM_024876)	-66	NM_024876	79934	Hs.130712	NM_024876	ENSG00000123815	COQ8B		96(GGGAGGCGGAGT,-,0.00),146(GTGGGGCGGGGC,-,0.00)
838	838	chr19	40750436	40750923	+	0	NA	promoter-TSS (NM_001353809)	promoter-TSS (NM_001353809)	-126	NR_148551	284325	Hs.585105	NM_198476	ENSG00000188493	C19orf54		155(AAGAGGCGGGAC,-,0.00),281(GTGGGGCGGGGT,-,0.00),414(CAGAGGCGGGGC,-,0.00)	228(CACTGATTGGTC,-,0.00),361(CTCTGATTGGTC,-,0.00),392(CGGCGATTGGCT,-,0.00)	120(GATCACGTGA,-,0.00),122(TCACGTGACA,+,0.00)	182(CTCCGGAAGA,-,0.00)						188(AAGACACCGC,-,0.00)	114(TTTTGCGA,-,0.00),199(GCGCGAGA,+,0.00)							0(GGAAAAAG,-,0.00),1(GAAAAAGG,-,0.00),2(AAAAAGGA,-,0.00),3(AAAAGGAA,-,0.00),4(AAAGGAAA,-,0.00),5(AAGGAAAG,-,0.00),20(GAAGTAAA,-,0.00),21(AAGTAAAG,-,0.00),128(GACAGAAA,-,0.00),129(ACAGAAAA,-,0.00),130(CAGAAAAC,-,0.00),131(AGAAAACG,-,0.00),168(CCAAAAAG,-,0.00),169(CAAAAAGG,-,0.00),170(AAAAAGGA,-,0.00),289(GGGTTTTT,+,0.00),290(GGTTTTTC,+,0.00),291(GTTTTTCT,+,0.00),292(TTTTTCTA,+,0.00),293(TTTTCTAC,+,0.00),322(GTTTTGAT,+,0.00),323(TTTTGATT,+,0.00),429(GAGAGAAA,-,0.00),430(AGAGAAAG,-,0.00)
839	839	chr19	40750985	40751263	+	0	NA	promoter-TSS (NM_001353809)	promoter-TSS (NM_001353809)	-79	NM_004596	6626	Hs.466775	NM_004596	ENSG00000077312	SNRPA		159(GCTCCGCCCACC,+,0.00)	133(GGCCAATGGGAA,+,0.00)							247(CCTACGCACG,+,0.00)		145(TCGCCATT,+,0.00),265(TCGCGCTT,+,0.00)							69(CCCTTTTT,+,0.00),70(CCTTTTTT,+,0.00),71(CTTTTTTC,+,0.00),72(TTTTTTCT,+,0.00),73(TTTTTCTA,+,0.00),74(TTTTCTAT,+,0.00),98(GGGTTTTT,+,0.00),99(GGTTTTTT,+,0.00),100(GTTTTTTC,+,0.00),101(TTTTTTCT,+,0.00),102(TTTTTCTC,+,0.00),103(TTTTCTCC,+,0.00),256(GCTTTGTT,+,0.00),257(CTTTGTTG,+,0.00),258(TTTGTTGT,+,0.00),259(TTGTTGTC,+,0.00)
840	840	chr19	40777428	40777710	+	0	NA	promoter-TSS (NR_037791)	promoter-TSS (NR_037791)	-650	NR_037791	100529264	Hs.631539	NR_037791		RAB4B-EGLN2				168(GGTAACGTCA,-,0.00),170(TAACGTCAGT,+,0.00)		181(GTTGCTAGGC,+,0.00)				211(CCTGTGCAGT,+,0.00)	225(GCGCTCCTAA,+,0.00)								40(AAATACAA,-,0.00),115(AAATGAAA,-,0.00),123(TGTTTCTC,+,0.00),124(GTTTCTCT,+,0.00),252(AAGCAAAG,-,0.00),256(AAAGGAAA,-,0.00),257(AAGGAAAA,-,0.00),258(AGGAAAAC,-,0.00)
841	841	chr19	40777782	40777789	+	0	NA	promoter-TSS (NR_037791)	promoter-TSS (NR_037791)	-434	NR_037791	100529264	Hs.631539	NR_037791		RAB4B-EGLN2
2223	2223	chrX	23783365	23783423	+	0	NA	exon (NM_002970, exon 1 of 6)	exon (NM_002970, exon 1 of 6)	236	NM_002970	6303	Hs.28491	NM_002970	ENSG00000130066	SAT1
843	843	chr19	41363788	41364356	+	0	NA	promoter-TSS (NM_030578)	promoter-TSS (NM_030578)	77	NM_030578	80776	Hs.567596	NM_030578	ENSG00000123810	B9D2		22(GCTCCGCCCACG,+,0.00),133(ACCCCGCCTCTA,+,0.00),433(GGGGGGCGGGGT,-,0.00)			320(ACTTCCGCGA,+,0.00)	344(GTTTCCGTGG,+,0.00)	100(AGGCGCATGCGT,-,0.00),149(CAGCGCATGCGT,-,0.00),151(GCGCATGCGTCA,+,0.00)				174(GCGCACTTAA,+,0.00),471(CCGCTCCATT,+,0.00)	313(CCGCGATA,+,0.00),403(GCGCGCTA,+,0.00)		519(CCGCCATTTTGG,+,0.00),545(CTGCCATGTTGA,+,0.00)					37(GCAAAAGA,-,0.00),38(CAAAAGAC,-,0.00),39(AAAAGACC,-,0.00),236(GCTTCTTT,+,0.00),237(CTTCTTTT,+,0.00),238(TTCTTTTC,+,0.00),239(TCTTTTCT,+,0.00),240(CTTTTCTC,+,0.00),241(TTTTCTCC,+,0.00),340(CTTGGTTT,+,0.00),341(TTGGTTTC,+,0.00),461(TTTTCCTC,+,0.00),484(GGAAAATA,-,0.00),485(GAAAATAG,-,0.00),486(AAAATAGC,-,0.00)
844	844	chr19	41397284	41397643	+	0	NA	promoter-TSS (NM_000709)	promoter-TSS (NM_000709)	-104	NM_020158	56915	Hs.283741	NM_020158	ENSG00000077348	EXOSC5				17(TGGCGTCAGT,+,0.00)	76(ACTTCCGCCT,+,0.00)	212(CTCTGGCAAC,-,0.00)	119(GTGCGCACGCGC,-,0.00),121(GCGCACGCGCCG,+,0.00)			107(GCTGCGTAAC,-,0.00),118(AGTGCGCACG,-,0.00)									238(GAACAGAA,-,0.00),239(AACAGAAG,-,0.00),320(CTCTTCTT,+,0.00),321(TCTTCTTT,+,0.00),322(CTTCTTTG,+,0.00),323(TTCTTTGC,+,0.00)
845	845	chr19	41397724	41397852	+	0	NA	promoter-TSS (NM_000709)	promoter-TSS (NM_000709)	-30	NM_001164783	593	Hs.433307	NM_000709	ENSG00000248098	BCKDHA										26(TTTGCGTCAG,-,0.00)				99(CCAAGATGGCGG,-,0.00)					0(GGTTTTCT,+,0.00),1(GTTTTCTT,+,0.00),2(TTTTCTTG,+,0.00),3(TTTCTTGT,+,0.00),4(TTCTTGTC,+,0.00),38(ACATAAAG,-,0.00),40(ATAAAGAG,-,0.00)
846	846	chr19	41439495	41439752	+	0	NA	promoter-TSS (NM_001320841)	promoter-TSS (NM_001320841)	-86	NM_001167867	55101	Hs.351099	NM_018035	ENSG00000105341	DMAC2			95(CTCTGATTGGTT,-,0.00),139(TCCCCATTGGAT,-,0.00)								35(GCTCTCTTAT,+,0.00)
847	847	chr19	41439827	41440111	+	0	NA	promoter-TSS (NM_001167869)	promoter-TSS (NM_001167869)	-57	NM_001167869	55101	Hs.351099	NM_018035	ENSG00000105341	DMAC2		149(GCCACGCCCCGC,+,0.00)			89(AACCGGAAGG,-,0.00)									66(CCGCCATCTTGC,+,0.00)					135(CTTATTCT,+,0.00),136(TTATTCTC,+,0.00),160(CGTTTTCT,+,0.00),161(GTTTTCTA,+,0.00),191(CACTTTTT,+,0.00),193(CTTTTTAC,+,0.00),194(TTTTTACT,+,0.00),195(TTTTACTC,+,0.00),248(AAAACGAG,-,0.00)
848	848	chr19	41859548	41860368	+	0	NA	promoter-TSS (NM_001022)	promoter-TSS (NM_001022)	-297	NM_001321484	6223	Hs.438429	NM_001022	ENSG00000105372	RPS19		57(GTCCCGCCTCTG,+,0.00),76(GTCCCGCCCTTA,+,0.00),609(GAGAGGCGGAGC,-,0.00)			147(ACTTCCGCCC,+,0.00),207(GGACGGAAGA,-,0.00),284(ACTTCCGGCC,+,0.00)						460(GCTCTCTATC,+,0.00)	185(TCTCGCGA,-,0.00),639(TCTCGCGA,-,0.00),658(TCTCGCGA,-,0.00),660(TCGCGAGA,+,0.00)							84(CTTATCTT,+,0.00),85(TTATCTTC,+,0.00),226(CATTTCTT,+,0.00),227(ATTTCTTC,+,0.00),228(TTTCTTCC,+,0.00),426(AAACGAAG,-,0.00),492(GAAGGAAA,-,0.00),493(AAGGAAAC,-,0.00)
849	849	chr19	41884067	41884510	+	0	NA	promoter-TSS (NM_199002)	promoter-TSS (NM_199002)	-155	NM_199002	9138	Hs.631550	NM_004706	ENSG00000076928	ARHGEF1		110(GCGGGGCGGGGC,-,0.00)								200(GTGGCGCAGT,+,0.00)	207(AGTACAGCGC,-,0.00)	142(TCGAGATA,+,0.00)				201(TGGCGCAGTACA,-,0.00)			405(CTTCTCTT,+,0.00),406(TTCTCTTT,+,0.00),407(TCTCTTTC,+,0.00)
850	850	chr19	41959203	41959686	+	0	NA	promoter-TSS (NM_006423)	promoter-TSS (NM_006423)	-123	NM_006423	10567	Hs.11417	NM_006423	ENSG00000105404	RABAC1								208(GGGGACTGTAGT,-,0.00),238(GGGAGTTGTAGT,-,0.00)				294(TCGCAAAA,+,0.00)							296(GCAAAACA,-,0.00),297(CAAAACAC,-,0.00),298(AAAACACC,-,0.00)
851	851	chr19	41994556	41994712	+	0	NA	promoter-TSS (NM_001256214)	promoter-TSS (NM_001256214)	-404	NM_001256214	478	Hs.515427	NM_152296	ENSG00000105409	ATP1A3		10(GGGGGGCGGGTA,-,0.00)																	141(GAACACAA,-,0.00),142(AACACAAG,-,0.00)
32	32	chr9	17579273	17579295	+	0	NA	exon (NM_003026, exon 1 of 9)	exon (NM_003026, exon 1 of 9)	218	NM_003026	6456	Hs.75149	NM_003026	ENSG00000107295	SH3GL2
6100	6100	chr5	122774961	122775402	+	0	NA	exon (NM_003100, exon 1 of 15)	exon (NM_003100, exon 1 of 15)	101	NM_003100	6643	Hs.125352	NM_003100	ENSG00000205302	SNX2		17(GCTGGGCGGGGC,-,0.00),43(CGGGGGCGGGGA,-,0.00)		88(GCTCACGTGA,-,0.00),90(TCACGTGACG,+,0.00)						116(CTCGCGCAGT,+,0.00)				138(CGAAGATGGCGG,-,0.00)
6400	6400	chr21	43719045	43719549	+	0	NA	exon (NM_003681, exon 1 of 11)	exon (NM_003681, exon 1 of 11)	168	NM_003681	8566	Hs.284491	NM_003681	ENSG00000160209	PDXK		21(GGTCCGCCCCCG,+,0.00)		285(CCACGTCATC,+,0.00),360(GCTTACGTAA,-,0.00),362(TTACGTAACC,+,0.00)							270(GCTCTCCATA,+,0.00)	367(TAACCCGA,-,0.00)
10168	10168	chr18	54224486	54224631	+	0	NA	exon (NM_003927, exon 1 of 7)	exon (NM_003927, exon 1 of 7)	111	NM_003927	8932	Hs.25674	NM_003927	ENSG00000134046	MBD2
9804	9804	chr6	44265533	44265752	+	0	NA	exon (NM_004556, exon 1 of 6)	exon (NM_004556, exon 1 of 6)	146	NM_004556	4794	Hs.458276	NM_004556	ENSG00000146232	NFKBIE		56(GCCCCGCCCCTC,+,0.00),97(GCCCCGCCCCCT,+,0.00),108(TCCCCGCCCCCG,+,0.00),140(GCCCCGCCCCTC,+,0.00)			126(GCTTCCGGAA,+,0.00)					172(TCTGCGTAGG,-,0.00)
857	857	chr19	42217607	42218097	+	0	NA	promoter-TSS (NR_073052)	promoter-TSS (NR_073052)	-175	NM_133328	162989	Hs.515432	NM_133328	ENSG00000160570	DEDD2		120(GCCCCTCCTCCT,+,0.00),157(GCCACGCCCCTT,+,0.00),197(GCCCCGCCCTTC,+,0.00)		364(CCACGTCACG,+,0.00)			169(CGGCGCATGCGC,-,0.00),171(GCGCATGCGCAG,+,0.00),257(CTGCGCTTGCGC,-,0.00),259(GCGCTTGCGCAG,+,0.00)	400(ACTACAGCCCCC,+,0.00)		107(CCTGCGTCAC,-,0.00),174(CATGCGCAGA,+,0.00),262(CTTGCGCAGA,+,0.00)			333(CCGTGACTCA,+,0.00)						68(CTTGTTTT,+,0.00),69(TTGTTTTG,+,0.00),96(CTATTATT,+,0.00),465(AAAGTAAC,-,0.00)
858	858	chr19	42220060	42220562	+	0	NA	promoter-TSS (NR_073047)	promoter-TSS (NR_073047)	-1	NM_133444	116115	Hs.137282	NM_133444	ENSG00000167625	ZNF526		104(GCCCCGCCCACA,+,0.00)	202(CTCTGATTGGTC,-,0.00),232(GCCCAATGGGAG,+,0.00)				77(ATGCGCAGGCGC,-,0.00),79(GCGCAGGCGCAT,+,0.00)			76(AATGCGCAGG,-,0.00)	290(TCAAGAGCGG,-,0.00)								28(GTTTCTCT,+,0.00),317(AAGAGAAA,-,0.00),318(AGAGAAAC,-,0.00),356(GAAGAGAA,-,0.00),357(AAGAGAAC,-,0.00),386(GAAGGAAA,-,0.00),387(AAGGAAAA,-,0.00),388(AGGAAAAC,-,0.00),390(GAAAACTA,-,0.00),391(AAAACTAA,-,0.00),392(AAACTAAG,-,0.00)
859	859	chr19	42242572	42243386	+	0	NA	promoter-TSS (NM_019884)	promoter-TSS (NM_019884)	-377	NM_019884	2931	Hs.466828	NM_019884	ENSG00000105723	GSK3A		422(GCCACGCCCTCA,+,0.00),691(AGGGGGCGGGAT,-,0.00)	788(GTCCAATGGCCA,+,0.00)					50(GGGAGATGCAGT,-,0.00),200(GGGAAATGGAGT,-,0.00),406(GGGAAATGGAGT,-,0.00),471(GGGAAATGGAGT,-,0.00),594(GGGAAGTGTAGT,-,0.00),655(GGGAAATGGAGT,-,0.00)		303(CTCACTCAGT,+,0.00),762(TCTGCGGAGG,-,0.00)	153(TAGACCGCGG,-,0.00)				281(GCACGCTGGGAA,-,0.00)	395(TGAGGCAAGCCG,-,0.00)			126(GAAATGAA,-,0.00),127(AAATGAAG,-,0.00),137(CACAAAAG,-,0.00),138(ACAAAAGC,-,0.00),453(CGATTTTT,+,0.00),454(GATTTTTA,+,0.00),488(GTGGTTTT,+,0.00),489(TGGTTTTT,+,0.00),490(GGTTTTTA,+,0.00),491(GTTTTTAA,+,0.00)
1604	1604	chr17	56960706	56961186	+	0	NA	exon (NM_004645, exon 1 of 7)	exon (NM_004645, exon 1 of 7)	104	NM_004645	8161	Hs.532795	NM_004645	ENSG00000121058	COIL							8(GTGCGCAGGCGC,-,0.00),10(GCGCAGGCGCGT,+,0.00)		406(GCCACCTAGTGG,-,0.00)	69(CTGAGGCAGT,+,0.00)				307(CTGCCATCTTGC,+,0.00)					466(GTTGATTT,+,0.00),467(TTGATTTC,+,0.00),471(TTTCATTC,+,0.00)
1834	1834	chr10	15168478	15168586	+	0	NA	exon (NM_004808, exon 1 of 12)	exon (NM_004808, exon 1 of 12)	161	NM_001308295	9397	Hs.60339	NM_004808	ENSG00000152465	NMT2												63(TATCCCGC,-,0.00)
862	862	chr19	42283706	42283981	+	0	NA	promoter-TSS (NM_015125)	promoter-TSS (NM_015125)	-822	NM_015125	23152	Hs.388236	NM_015125	ENSG00000079432	CIC		114(GCCCCGCCCCCG,+,0.00),151(GCCCCGCCCTGC,+,0.00)	136(GGCCAACCGGAG,+,0.00),197(GGCCAATGGGGG,+,0.00),246(AGCCAATGGGCT,+,0.00)														164(CTTATTTGCATA,-,0.00)		163(CCTTATTT,+,0.00),164(CTTATTTG,+,0.00),165(TTATTTGC,+,0.00)
9466	9466	chr13	110715313	110715783	+	0	NA	exon (NM_005537, exon 1 of 2)	intron (NM_001267728, intron 1 of 1)	111	NM_001267728	3621	Hs.46700	NM_005537	ENSG00000153487	ING1		190(TGAAGGCGGGCC,-,0.00),343(CTGGGGCGGGCC,-,0.00)	321(CTTGGATTGGTT,-,0.00)		359(TCTTCCGCCC,+,0.00)						32(GCGCGTTCTA,+,0.00),232(CCGCTGTCTT,+,0.00)	204(GCGCAATA,+,0.00)					78(TTCATTAGCATA,-,0.00)		224(CTGTGTTT,+,0.00),225(TGTGTTTC,+,0.00),237(GTCTTCTT,+,0.00),238(TCTTCTTT,+,0.00),239(CTTCTTTT,+,0.00),240(TTCTTTTT,+,0.00),241(TCTTTTTT,+,0.00),242(CTTTTTTC,+,0.00),243(TTTTTTCT,+,0.00),244(TTTTTCTT,+,0.00),245(TTTTCTTT,+,0.00),246(TTTCTTTT,+,0.00),247(TTCTTTTT,+,0.00),248(TCTTTTTC,+,0.00),249(CTTTTTCG,+,0.00),284(GTTGATTT,+,0.00),330(GTTCTTCT,+,0.00),331(TTCTTCTC,+,0.00)
864	864	chr19	42302285	42303057	+	0	NA	promoter-TSS (NM_002573)	promoter-TSS (NM_002573)	-47	NM_002573	5050	Hs.466831	NM_002573	ENSG00000079462	PAFAH1B3		96(GCCACGCCCACT,+,0.00),427(AGTGGGCGGGGA,-,0.00)								495(TGTGCGGAAG,-,0.00)									121(GCAACAAA,-,0.00),122(CAACAAAG,-,0.00),123(AACAAAGG,-,0.00),465(GGAAGAAA,-,0.00),466(GAAGAAAC,-,0.00),467(AAGAAACC,-,0.00),581(CTTATATT,+,0.00),582(TTATATTC,+,0.00),633(CCTATTTT,+,0.00),634(CTATTTTC,+,0.00),635(TATTTTCT,+,0.00),637(TTTTCTAC,+,0.00),655(GACAGAAA,-,0.00),656(ACAGAAAA,-,0.00),657(CAGAAAAG,-,0.00),658(AGAAAAGG,-,0.00),659(GAAAAGGA,-,0.00),660(AAAAGGAA,-,0.00),661(AAAGGAAG,-,0.00),671(GACAAAAT,-,0.00),672(ACAAAATG,-,0.00)
865	865	chr19	42325195	42325707	+	0	NA	promoter-TSS (NM_001410)	promoter-TSS (NM_001410)	-184	NM_001410	1954	Hs.132483	NM_001410	ENSG00000105429	MEGF8		235(AATGGGCGGGGA,-,0.00)			250(CCCCGGAAGT,-,0.00)		214(CTGCGCATGCGG,-,0.00)		110(GCCCTCCAGTGG,-,0.00)	173(ACTGCGCATA,-,0.00),213(GCTGCGCATG,-,0.00)	64(CCGCTCCTTT,+,0.00)								2(CTTTATGT,+,0.00),3(TTTATGTT,+,0.00),69(CCTTTATT,+,0.00),70(CTTTATTT,+,0.00),71(TTTATTTT,+,0.00),72(TTATTTTT,+,0.00),73(TATTTTTG,+,0.00),74(ATTTTTGC,+,0.00),75(TTTTTGCC,+,0.00),82(CTTCCTTT,+,0.00),83(TTCCTTTC,+,0.00),184(GTGTATTT,+,0.00),185(TGTATTTC,+,0.00),186(GTATTTCT,+,0.00),187(TATTTCTC,+,0.00),189(TTTCTCTC,+,0.00),229(GGAACAAA,-,0.00),230(GAACAAAT,-,0.00),231(AACAAATG,-,0.00)
866	866	chr19	42423246	42423373	+	0	NA	promoter-TSS (NR_073179)	promoter-TSS (NR_073179)	-446	NR_073179	100996307	Hs.466840	NR_073179	ENSG00000213904	LIPE-AS1
867	867	chr19	42423557	42423867	+	0	NA	promoter-TSS (NR_073179)	promoter-TSS (NR_073179)	-43	NR_073179	100996307	Hs.466840	NR_073179	ENSG00000213904	LIPE-AS1		146(GCTCCGCCCCCA,+,0.00),179(GCTCCGCCCCCT,+,0.00)	37(GGCCAATCCTCG,+,0.00)								194(GCGCATTAAA,+,0.00)	194(GCGCATTA,+,0.00)							215(CAACAAAA,-,0.00),216(AACAAAAA,-,0.00),217(ACAAAAAG,-,0.00),218(CAAAAAGG,-,0.00),219(AAAAAGGC,-,0.00)
6114	6114	chr5	126777710	126777894	+	0	NA	exon (NM_005573, exon 1 of 11)	exon (NM_005573, exon 1 of 11)	666	NM_005573	4001	Hs.89497	NM_005573	ENSG00000113368	LMNB1										116(GCTGGGCAAG,-,0.00)		176(CCGCGTTA,+,0.00)
9353	9353	chr13	40770959	40771026	+	0	NA	exon (NM_005830, exon 1 of 7)	exon (NM_005830, exon 1 of 7)	198	NM_005830	10240	Hs.596607	NM_005830	ENSG00000102738	MRPS31
9132	9132	chr4	102760755	102760837	+	0	NA	exon (NM_005908, exon 1 of 17)	exon (NM_005908, exon 1 of 17)	172	NM_005908	4126	Hs.480415	NM_005908	ENSG00000109323	MANBA						56(GTTGCCACGC,+,0.00)
871	871	chr19	43533163	43533400	+	0	NA	promoter-TSS (NM_174945)	promoter-TSS (NM_174945)	93	NM_174945	284346	Hs.213534	NM_174945	ENSG00000176472	ZNF575							123(CTGCGCATGCTT,-,0.00)			122(ACTGCGCATG,-,0.00)	203(GCGCTCCCTT,+,0.00)	29(TCGCGCTT,+,0.00)							8(CTTTCTGT,+,0.00),9(TTTCTGTC,+,0.00)
2502	2502	chrX	154478796	154478877	+	0	NA	exon (NM_006014, exon 1 of 3)	exon (NM_006014, exon 1 of 3)	421	NM_006014	8270	Hs.444619	NM_006014	ENSG00000196976	LAGE3		37(TCCACGCCCCCG,+,0.00)
873	873	chr19	43575419	43575848	+	0	NA	promoter-TSS (NM_006297)	promoter-TSS (NM_006297)	-55	NM_006297	7515	Hs.98493	NM_006297	ENSG00000073050	XRCC1		112(AGGGGGCGGGGT,-,0.00),276(GCCCCGCCTCCC,+,0.00)	373(CCGGGATTGGTG,-,0.00)	324(AATGACGTCC,-,0.00)		252(CCTTAGCAAC,-,0.00),352(GCCTAGCAAC,-,0.00)	143(GTGCGCAAGCGC,-,0.00),145(GCGCAAGCGCGC,+,0.00),183(GCGCCGGCGCCG,+,0.00)			142(AGTGCGCAAG,-,0.00),203(ACTGCGCAAG,-,0.00)	131(GCGCTGGCTA,+,0.00),139(TAAAGTGCGC,-,0.00)								359(AACAGAAG,-,0.00),388(GGAAGAAA,-,0.00),389(GAAGAAAT,-,0.00)
874	874	chr19	43596081	43596683	+	0	NA	promoter-TSS (NM_024327)	promoter-TSS (NM_024327)	-10	NM_024327	79177	Hs.11110	NM_024327	ENSG00000124444	ZNF576				51(CCTGACGTCA,-,0.00),53(TGACGTCACT,+,0.00)			118(CCGCGCCTGCGC,-,0.00),120(GCGCCTGCGCAG,+,0.00),194(ACGCGCCTGCGC,-,0.00),196(GCGCCTGCGCGC,+,0.00),221(CCACGCATGCGC,-,0.00),223(ACGCATGCGCAA,+,0.00)		495(GCCCTCTGCTGT,-,0.00)	123(CCTGCGCAGA,+,0.00)	391(AAAAGGGCGC,-,0.00),542(TAGGCAGCGC,-,0.00)	279(GCGCCATA,+,0.00),561(GCGGGATA,+,0.00)							307(CGTTATTT,+,0.00),308(GTTATTTT,+,0.00),309(TTATTTTG,+,0.00),510(GAGGAAAA,-,0.00),511(AGGAAAAC,-,0.00)
2277	2277	chrX	48823070	48823409	+	0	NA	exon (NM_006044, exon 25 of 29)	exon (NM_006044, exon 25 of 29)	-3274	NM_181532	3266	Hs.447330	NM_181532	ENSG00000187682	ERAS
876	876	chr19	43754853	43755270	+	0	NA	promoter-TSS (NM_019108)	promoter-TSS (NM_019108)	-99	NM_019108	56006	Hs.466875	NM_019108	ENSG00000105771	SMG9							72(CTGCGCATGCGC,-,0.00),74(GCGCATGCGCTG,+,0.00),209(ATGCGCGTGCGC,-,0.00),211(GCGCGTGCGCGC,+,0.00)			71(CCTGCGCATG,-,0.00)		28(TAACGCGG,-,0.00)				202(TGACTCAATGCG,-,0.00)			9(GAAGAAGA,-,0.00),10(AAGAAGAG,-,0.00),394(AAGAACAC,-,0.00)
877	877	chr19	43951089	43951179	+	0	NA	promoter-TSS (NM_001297588)	promoter-TSS (NM_001297588)	-89	NM_001297589	7638	Hs.631598	NM_013359	ENSG00000159905	ZNF221															50(GCATTCTGGGAA,-,0.00)
878	878	chr19	43984107	43984227	+	0	NA	promoter-TSS (NM_198089)	promoter-TSS (NM_198089)	-3	NM_001260488	7711	Hs.279567	NM_003445	ENSG00000204920	ZNF155					87(ACTTCCGGTC,+,0.00)			51(GGGAAGTGTAGT,-,0.00)
879	879	chr19	44002627	44003027	+	0	NA	promoter-TSS (NR_110727)	promoter-TSS (NR_110727)	43	NR_110727	101928063	Hs.502127	NR_110727	ENSG00000266921	LOC101928063					321(ACTTCCGGTG,+,0.00)			214(GGGAACTGTAGT,-,0.00),284(GGGAAGTGGAGT,-,0.00)		258(CTCAAGCAGT,+,0.00),354(ACCGCGTAGT,-,0.00),374(TCTGCGTCTG,-,0.00)					207(GAATTCTGGGAA,-,0.00),277(GAATTCTGGGAA,-,0.00)				128(TTTTCCTT,+,0.00),129(TTTCCTTT,+,0.00)
880	880	chr19	44003036	44003057	+	0	NA	promoter-TSS (NR_110727)	promoter-TSS (NR_110727)	89	NM_006300	7773	Hs.193583	NM_006300	ENSG00000159882	ZNF230
881	881	chr19	44051758	44052068	+	0	NA	promoter-TSS (NM_013361)	promoter-TSS (NM_013361)	-123	NM_013361	7766	Hs.720813	NM_013361	ENSG00000178386	ZNF223		204(GGGGGGCGGGTC,-,0.00)			264(ACTTCCGGTC,+,0.00)			87(GGGAAGTGTAGT,-,0.00)		116(ACTGGGTATT,-,0.00),248(CTGGCGCAGA,+,0.00)					59(GAATTCTGGGAA,-,0.00),149(GAATTCTGGGAA,-,0.00)				120(GGTATTTT,+,0.00),121(GTATTTTG,+,0.00)
882	882	chr19	44071860	44072196	+	0	NA	promoter-TSS (NM_001037813)	promoter-TSS (NM_001037813)	-131	NM_001037813	342909	Hs.445395	NM_001037813	ENSG00000186026	ZNF284					123(CGCCGGAAGG,-,0.00),271(ACTTCCGCTC,+,0.00)			235(GGGAAATGTAGT,-,0.00)							228(GAATTCTGGGAA,-,0.00)
883	883	chr19	44094141	44094323	+	0	NA	promoter-TSS (NM_001321645)	promoter-TSS (NM_001321645)	-129	NM_001321645	7767	Hs.585869	NM_013398	ENSG00000267680	ZNF224								123(GGGAAGTGTAGT,-,0.00)							116(GAATTCTGGGAA,-,0.00)
884	884	chr19	44113086	44113462	+	0	NA	promoter-TSS (NM_001321685)	promoter-TSS (NM_001321685)	-91	NR_033341	100379224	Hs.585869	NR_033341	ENSG00000186019	LOC100379224					329(ACTTCCGCTC,+,0.00)			92(GGGAATGGTAGT,-,0.00),163(GGGAAATGTAGT,-,0.00),235(GGGAAGTGTAGT,-,0.00),291(GGGAAGTGGAGT,-,0.00)		53(CGTACACACT,+,0.00)					228(GAATTCTGGGAA,-,0.00),284(GAATTCTGGGAA,-,0.00)				2(GCGTTTTT,+,0.00),3(CGTTTTTC,+,0.00),4(GTTTTTCC,+,0.00),5(TTTTTCCT,+,0.00),6(TTTTCCTT,+,0.00),7(TTTCCTTC,+,0.00),273(GTTTGTCT,+,0.00),274(TTTGTCTC,+,0.00),360(GTTTTGTC,+,0.00),361(TTTTGTCC,+,0.00)
885	885	chr19	44164771	44165159	+	0	NA	promoter-TSS (NM_001146220)	promoter-TSS (NM_001146220)	-97	NM_001146220	7769	Hs.145956	NM_015919	ENSG00000167380	ZNF226					62(TTCCGGAAGT,-,0.00),242(ACTTCCGGCT,+,0.00),315(ACTTCCGCCC,+,0.00)			278(GGGAAGCGTAGT,-,0.00)						340(CAGCCATCTTTT,+,0.00)	271(GAATTCTGGGAA,-,0.00)				4(GAAATGAA,-,0.00),5(AAATGAAA,-,0.00),6(AATGAAAA,-,0.00),7(ATGAAAAC,-,0.00),9(GAAAACCA,-,0.00),10(AAAACCAG,-,0.00),93(GTTCTGTT,+,0.00),94(TTCTGTTT,+,0.00),95(TCTGTTTT,+,0.00),96(CTGTTTTT,+,0.00),97(TGTTTTTC,+,0.00),98(GTTTTTCC,+,0.00),99(TTTTTCCC,+,0.00),344(CATCTTTT,+,0.00),345(ATCTTTTC,+,0.00),346(TCTTTTCC,+,0.00)
886	886	chr19	44212279	44212602	+	0	NA	promoter-TSS (NM_001289166)	promoter-TSS (NM_001289166)	-88	NM_001289167	7770	Hs.298089	NM_182490	ENSG00000131115	ZNF227					259(ACTTCCGCCC,+,0.00)			222(GGGAAGGGTAGT,-,0.00)				114(AAGCGCGA,-,0.00)			215(GCCTTCTGGGAA,-,0.00)				44(ATTTTGTC,+,0.00),85(CCGTTTTT,+,0.00),86(CGTTTTTT,+,0.00),87(GTTTTTTT,+,0.00),88(TTTTTTTT,+,0.00),89(TTTTTTTT,+,0.00),90(TTTTTTTT,+,0.00),91(TTTTTTTT,+,0.00),92(TTTTTTTG,+,0.00),93(TTTTTTGT,+,0.00),94(TTTTTGTT,+,0.00),95(TTTTGTTT,+,0.00),96(TTTGTTTT,+,0.00),97(TTGTTTTT,+,0.00),98(TGTTTTTT,+,0.00),99(GTTTTTTT,+,0.00),100(TTTTTTTT,+,0.00),101(TTTTTTTT,+,0.00),102(TTTTTTTT,+,0.00),103(TTTTTTTT,+,0.00),104(TTTTTTTT,+,0.00),105(TTTTTTTT,+,0.00),106(TTTTTTTC,+,0.00),107(TTTTTTCA,+,0.00),139(TGGTTTTT,+,0.00),140(GGTTTTTC,+,0.00),141(GTTTTTCC,+,0.00),142(TTTTTCCT,+,0.00),143(TTTTCCTT,+,0.00),144(TTTCCTTC,+,0.00),188(GGAAACAA,-,0.00),189(GAAACAAT,-,0.00),288(CATCTTTT,+,0.00)
887	887	chr19	44356652	44356753	+	0	NA	promoter-TSS (NM_001083335)	promoter-TSS (NM_001083335)	2	NM_001348283	7771	Hs.48589	NM_013380	ENSG00000062370	ZNF112					13(GGGCGGAAGT,-,0.00)			48(ACTACGCTTCCC,+,0.00)							55(TTCCCAGAATTC,+,0.00)
888	888	chr19	44356825	44356876	+	0	NA	promoter-TSS (NM_001083335)	promoter-TSS (NM_001083335)	-146	NM_001348283	7771	Hs.48589	NM_013380	ENSG00000062370	ZNF112
889	889	chr19	44500145	44500880	+	0	NA	promoter-TSS (NM_001288762)	promoter-TSS (NM_001288762)	10	NM_001288761	7733	Hs.22305	NM_013256	ENSG00000167384	ZNF180		454(AGTAGGCGGGGT,-,0.00)		643(CGTGACGTCA,-,0.00),645(TGACGTCAGA,+,0.00)	384(ACCCGGAAGT,-,0.00)		80(CTGCGCATGCGC,-,0.00),82(GCGCATGCGCGC,+,0.00)	417(ACTACAATTCCC,+,0.00)		79(CCTGCGCATG,-,0.00),192(TCTGCGGCAG,-,0.00)		209(TCGGGTTA,+,0.00),253(TCGGGTTA,+,0.00)							659(AATAGAAA,-,0.00)
890	890	chr19	44845630	44846387	+	0	NA	promoter-TSS (NM_002856)	promoter-TSS (NM_002856)	-289	NM_002856	5819	Hs.655455	NM_002856	ENSG00000130202	NECTIN2		321(GAGGGGCGGGGC,-,0.00),336(TGGAGGCGGGGC,-,0.00),351(TGGGGGCGGAGT,-,0.00),379(AAGGGGCGTGGC,-,0.00),418(AGGGGGCGGGGC,-,0.00),451(AGGGGGCGTGGC,-,0.00),471(AGGGGGCGTGGT,-,0.00),586(GGGGGGCGGGGT,-,0.00),610(AGGGGGCGGGGC,-,0.00)		666(TGTGACGTCA,-,0.00),668(TGACGTCAGC,+,0.00)	364(GGCCGGAAGG,-,0.00)				605(CCAGGAGGGGGC,+,0.00)			315(TAGGGCGA,-,0.00)							3(AAAGAGAG,-,0.00),18(GACACAAA,-,0.00),19(ACACAAAG,-,0.00),21(ACAAAGAC,-,0.00),23(AAAGACAC,-,0.00),52(AGAAAGAA,-,0.00),53(GAAAGAAA,-,0.00),54(AAAGAAAC,-,0.00),55(AAGAAACG,-,0.00),115(GAGAAACA,-,0.00),116(AGAAACAG,-,0.00)
9041	9041	chr4	41990728	41990757	+	0	NA	exon (NM_006345, exon 1 of 18)	exon (NM_006345, exon 1 of 18)	212	NM_006345	10463	Hs.479634	NM_006345	ENSG00000014824	SLC30A9
892	892	chr19	44954684	44954815	+	0	NA	promoter-TSS (NM_001294)	promoter-TSS (NM_001294)	164	NM_001282176	1209	Hs.444441	NM_001294	ENSG00000104853	CLPTM1							36(ACGCGCATGCGT,-,0.00),38(GCGCATGCGTGC,+,0.00)												100(GGTTTGTT,+,0.00),101(GTTTGTTG,+,0.00)
893	893	chr19	44954881	44955041	+	0	NA	promoter-TSS (NM_001294)	promoter-TSS (NM_001294)	-32	NM_001282175	1209	Hs.444441	NM_001294	ENSG00000104853	CLPTM1		81(GAGGGGCGTGGT,-,0.00)														73(TGACGAAAGAGG,-,0.00)			6(GAAGACAA,-,0.00),7(AAGACAAG,-,0.00),121(CAAGAAAC,-,0.00),122(AAGAAACA,-,0.00),132(GAACGAAA,-,0.00),133(AACGAAAA,-,0.00),134(ACGAAAAG,-,0.00),136(GAAAAGGA,-,0.00),137(AAAAGGAC,-,0.00)
894	894	chr19	44955164	44955396	+	0	NA	promoter-TSS (NM_001294)	promoter-TSS (NM_001294)	-100	NM_001294	1209	Hs.444441	NM_001294	ENSG00000104853	CLPTM1		95(GAGAGGCGTGGC,-,0.00),188(ACGGGGCGGGGC,-,0.00),206(CGGGGGCGGGGA,-,0.00)			76(AGCCGGAAGT,-,0.00)							159(TCTCGCGC,-,0.00),161(TCGCGCGA,+,0.00),161(TCGCGCGA,-,0.00),163(GCGCGATT,+,0.00)							6(GTGTTTTT,+,0.00),7(TGTTTTTA,+,0.00),8(GTTTTTAT,+,0.00),9(TTTTTATT,+,0.00),10(TTTTATTA,+,0.00),21(GGAAACAA,-,0.00),22(GAAACAAA,-,0.00),23(AAACAAAC,-,0.00),24(AACAAACG,-,0.00),38(GAGAAAGA,-,0.00),39(AGAAAGAC,-,0.00)
4859	4859	chr1	11037716	11037903	+	0	NA	exon (NM_006610, exon 7 of 11)	exon (NM_006610, exon 7 of 11)	9430	NM_006610	10747	Hs.655645	NM_006610	ENSG00000009724	MASP2										39(CTTGCACAGG,+,0.00)									1(GCAAAAGA,-,0.00),3(AAAAGATG,-,0.00),17(CTGTCTTT,+,0.00),18(TGTCTTTC,+,0.00),118(GTTGGTTT,+,0.00),119(TTGGTTTT,+,0.00),120(TGGTTTTC,+,0.00),122(GTTTTCAT,+,0.00),172(CTTAGTTT,+,0.00),180(ATAAAGAA,-,0.00)
896	896	chr19	45178836	45178935	+	0	NA	promoter-TSS (NM_001270892)	promoter-TSS (NM_001270892)	140	NM_212550	388552	Hs.103902	NM_212550	ENSG00000189114	BLOC1S3
897	897	chr19	45370526	45370872	+	0	NA	promoter-TSS (NM_001130867)	promoter-TSS (NM_001130867)	-112	NM_001130867	2068	Hs.487294	NM_000400	ENSG00000104884	ERCC2		43(GACCCGCCTCCC,+,0.00)	159(AGCCAATCGGGA,+,0.00),252(GGCCAATCAAAA,+,0.00)				173(CTGCGCGTGCGC,-,0.00),175(GCGCGTGCGCAC,+,0.00)				169(GATACTGCGC,-,0.00)	165(TCGGGATA,+,0.00)							256(AATCAAAA,-,0.00),257(ATCAAAAA,-,0.00),258(TCAAAAAG,-,0.00),259(CAAAAAGA,-,0.00),260(AAAAAGAA,-,0.00),261(AAAAGAAA,-,0.00),262(AAAGAAAA,-,0.00),263(AAGAAAAC,-,0.00),264(AGAAAACA,-,0.00),265(GAAAACAT,-,0.00),266(AAAACATG,-,0.00)
898	898	chr19	45406524	45406674	+	0	NA	promoter-TSS (NM_001297590)	promoter-TSS (NM_001297590)	-45	NM_012099	10849	Hs.710495	NM_012099	ENSG00000117877	CD3EAP																			14(CAGTTTTT,+,0.00),15(AGTTTTTC,+,0.00),16(GTTTTTCC,+,0.00),17(TTTTTCCT,+,0.00)
899	899	chr19	45423484	45424024	+	0	NA	promoter-TSS (NM_001369419)	promoter-TSS (NM_001369419)	163	NM_001166049	2067	Hs.435981	NM_001983	ENSG00000012061	ERCC1		48(GCCACGCCCCTT,+,0.00),79(GCCCCGCCCCTT,+,0.00),111(GCTCCGCCCCTC,+,0.00),281(TCTCCGCCTCCC,+,0.00)	243(CAATGATTGGCT,-,0.00)		428(ACTTCCGGCC,+,0.00)
900	900	chr19	45467928	45468025	+	0	NA	promoter-TSS (NM_006732)	promoter-TSS (NM_006732)	-20	NM_006732	2354	Hs.590958	NM_006732	ENSG00000125740	FOSB		19(GGGGGGCGGGTC,-,0.00)		6(GGTGACGTAA,-,0.00),8(TGACGTAAGC,+,0.00)															39(ATAAATAC,-,0.00),41(AAATACAG,-,0.00)
8355	8355	chr22	42856935	42857388	+	0	NA	exon (NM_014570, exon 1 of 16)	exon (NM_014570, exon 1 of 16)	112	NM_001142293	26286	Hs.685225	NM_014570	ENSG00000242247	ARFGAP3		82(GCCCCGCCTCCC,+,0.00),338(CGGGGGCGGGGC,-,0.00),366(GCTCCGCCCCAA,+,0.00),378(TCCCCGCCCACG,+,0.00),435(TCCCCGCCCTCG,+,0.00)					410(GGGCGCAGGCGC,-,0.00),412(GCGCAGGCGCCG,+,0.00)												297(GACGAAAA,-,0.00),298(ACGAAAAG,-,0.00)
5638	5638	chr1	179882403	179883261	+	0	NA	exon (NM_015602, exon 1 of 10)	exon (NM_015602, exon 1 of 10)	790	NM_015602	26092	Hs.496459	NM_015602	ENSG00000143337	TOR1AIP1			674(CTGGGATTGGCT,-,0.00)	84(AGCTACGTCA,-,0.00)	365(AGTTCCGGTC,+,0.00)		221(ATGCGCCTGCGT,-,0.00),223(GCGCCTGCGTAC,+,0.00)		539(CCAGGAGAGGGC,+,0.00)	379(TCTGCGAAAG,-,0.00)	398(GAGAAAGCGC,-,0.00),754(AAGGAAGCGC,-,0.00)	70(TCGCGATC,+,0.00)		201(TCAAAATGGCGG,-,0.00)					324(CAAAGAAA,-,0.00),325(AAAGAAAG,-,0.00),326(AAGAAAGG,-,0.00),344(GAAAACGA,-,0.00),345(AAAACGAA,-,0.00),346(AAACGAAC,-,0.00),396(GAGAGAAA,-,0.00),397(AGAGAAAG,-,0.00),460(GAAATGAA,-,0.00),461(AAATGAAG,-,0.00)
8035	8035	chr20	35542309	35542429	+	0	NA	exon (NM_015966, exon 2 of 13)	exon (NM_015966, exon 2 of 13)	291	NM_015966	51614	Hs.472558	NM_015966	ENSG00000125991	ERGIC3		87(AAGGGGCGGGGC,-,0.00),105(CGTGGGCGGGGC,-,0.00)
5646	5646	chr1	181088982	181089081	+	0	NA	exon (NM_016545, exon 1 of 1)	exon (NM_016545, exon 1 of 1)	331	NM_016545	51278	Hs.15725	NM_016545	ENSG00000162783	IER5										7(GCTGCATAAG,-,0.00)									12(ATAAGAAC,-,0.00)
2695	2695	chr16	30417843	30418198	+	0	NA	exon (NM_016643, exon 3 of 3)	exon (NM_016643, exon 3 of 3)	1739	NR_145731	109616959		NR_145731	ENSG00000199787	SNORA80C							8(GTACGCATGCGC,-,0.00),10(ACGCATGCGCGC,+,0.00),176(CTACGCTTGCGC,-,0.00)			106(ACTGCGGACG,-,0.00),181(CTTGCGCCGA,+,0.00)
906	906	chr19	45497041	45497261	+	0	NA	promoter-TSS (NM_206900)	promoter-TSS (NM_206900)	-104	NM_005619	6253	Hs.47517	NM_005619	ENSG00000125744	RTN2		17(CGGGGGCGGGGC,-,0.00),63(GAGGGGCGGGGA,-,0.00),93(GAGGGGCGTGGC,-,0.00),115(AAGGGGCGGAAC,-,0.00),171(GAAGGGCGGGGC,-,0.00)									2(ACTGCAGCGC,-,0.00)
907	907	chr19	45506476	45506919	+	0	NA	promoter-TSS (NM_003370)	promoter-TSS (NM_003370)	-782	NM_003370	7408	Hs.515469	NM_003370	ENSG00000125753	VASP		105(TCGGGGCGGGGC,-,0.00)		94(AGTGACGTCA,-,0.00),96(TGACGTCACT,+,0.00)						128(GCTGCGGAAG,-,0.00),260(ACTGAGTCAG,-,0.00)			410(CTGTGAGTCA,+,0.00)						304(CAAAGAAG,-,0.00),305(AAAGAAGC,-,0.00)
4115	4115	chr2	218829978	218830053	+	0	NA	exon (NM_017431, exon 4 of 14)	exon (NM_017431, exon 4 of 14)	1788	NM_017431	53632	Hs.591634	NM_017431	ENSG00000115592	PRKAG3						37(GTTGCCATGG,+,0.00)
6181	6181	chr5	140665000	140665116	+	0	NA	exon (NM_017706, exon 1 of 7)	exon (NM_017706, exon 1 of 7)	259	NM_017706	54853	Hs.286261	NM_017706	ENSG00000120314	WDR55					4(CTCCGGAAGA,-,0.00)					3(ACTCCGGAAG,-,0.00)
910	910	chr19	45645452	45645920	+	0	NA	promoter-TSS (NM_001193268)	promoter-TSS (NM_001193268)	-57	NM_001352052	24139	Hs.24178	NM_012155	ENSG00000125746	EML2		156(GTCCCGCCCACA,+,0.00)	116(CCAGGATTGGCT,-,0.00),211(AACCAATGAGAG,+,0.00),242(CACCAATAGGGA,+,0.00),372(CTTTCATTGGAT,-,0.00)							397(CCTCCGTAAG,-,0.00)									372(CTTTCATT,+,0.00),447(CTCTTGTT,+,0.00),448(TCTTGTTT,+,0.00),449(CTTGTTTA,+,0.00),450(TTGTTTAT,+,0.00)
911	911	chr19	45646066	45646273	+	0	NA	promoter-TSS (NM_001193268)	promoter-TSS (NM_001193268)	-540	NM_001352052	24139	Hs.24178	NM_012155	ENSG00000125746	EML2		99(GCTCCGCCCTTA,+,0.00)								134(ATTATCCAGT,+,0.00)
912	912	chr19	45667646	45668042	+	0	NA	promoter-TSS (NM_000164)	promoter-TSS (NM_000164)	-377	NM_001308418	2696	Hs.251412	NM_000164	ENSG00000010310	GIPR										232(ACTGTGTGAG,-,0.00)			56(TGATTGACAG,-,0.00),320(TGAGTGACTG,-,0.00)						16(GTGTTTGT,+,0.00),65(GTGTTGTT,+,0.00),313(GTTTGATT,+,0.00)
913	913	chr19	45691824	45692100	+	0	NA	promoter-TSS (NM_177542)	promoter-TSS (NM_177542)	-9	NM_001369751	6633	Hs.515472	NM_004597	ENSG00000125743	SNRPD2		125(GAGAGGCGGGAC,-,0.00),191(TGGAGGCGTGGC,-,0.00)			155(ACTTCCGTTG,+,0.00)		163(TGGCGCCTGCGC,-,0.00),165(GCGCCTGCGCAA,+,0.00)			168(CCTGCGCAAA,-,0.00)									242(GGAATAAA,-,0.00),243(GAATAAAA,-,0.00),244(AATAAAAG,-,0.00),245(ATAAAAGC,-,0.00)
914	914	chr19	45692181	45692709	+	0	NA	promoter-TSS (NM_177542)	promoter-TSS (NM_177542)	-129	NM_004597	6633	Hs.515472	NM_004597	ENSG00000125743	SNRPD2			79(AGCCAATCCGCT,+,0.00),248(TGTTCATTGGCT,-,0.00),380(TTCTTATTGGTT,-,0.00),433(TGCTTATTGGCC,-,0.00)	140(TGACGTATCT,+,0.00)								131(ACGCGTTA,+,0.00)							227(ATATTTTC,+,0.00),228(TATTTTCC,+,0.00),287(CTTCTCTT,+,0.00),379(GTTCTTAT,+,0.00),380(TTCTTATT,+,0.00),386(TTGGTTTC,+,0.00)
977	977	chr19	48720627	48721196	+	0	NA	exon (NM_017805, exon 12 of 12)	exon (NM_017805, exon 12 of 12)	-1186	NM_001130915	284358	Hs.191815	NM_182574	ENSG00000176909	MAMSTR		490(CTGGGGCGGGGT,-,0.00)					301(AGGCGCAGGCGC,-,0.00),303(GCGCAGGCGCGA,+,0.00)	77(ACTACAACTCCC,+,0.00),470(ACTACAAACCCC,+,0.00),539(GGAAGTTGTAGT,-,0.00)		255(CCTACGGAGT,+,0.00),442(GCTGCGTCAC,-,0.00)	150(GCGCTCGTTT,+,0.00)	66(GCGGGATA,+,0.00),199(TGGCGATA,+,0.00)							70(GATAAGAA,-,0.00),71(ATAAGAAC,-,0.00),456(AAAGGAAG,-,0.00),459(GGAAGAAA,-,0.00),460(GAAGAAAA,-,0.00),461(AAGAAAAA,-,0.00),462(AGAAAAAA,-,0.00),463(GAAAAAAA,-,0.00),464(AAAAAAAC,-,0.00),465(AAAAAACT,-,0.00),466(AAAAACTA,-,0.00),467(AAAACTAC,-,0.00)
916	916	chr19	45730788	45731145	+	0	NA	promoter-TSS (NM_001080469)	promoter-TSS (NM_001080469)	-70	NM_001080469	23403	Hs.128702	NM_001080469	ENSG00000177051	FBXO46							298(CAGCGCAAGCGC,-,0.00),300(GCGCAAGCGCAG,+,0.00)	181(ACTACATCCCCC,+,0.00),335(GGGAGATGGAGT,-,0.00)			70(GCGCTGCATC,+,0.00)								228(GAAGCAAA,-,0.00),247(GAGGAAAA,-,0.00),248(AGGAAAAG,-,0.00),249(GGAAAAGA,-,0.00),250(GAAAAGAA,-,0.00),251(AAAAGAAC,-,0.00),252(AAAGAACG,-,0.00),274(GAGACAAA,-,0.00),275(AGACAAAG,-,0.00)
917	917	chr19	45769346	45769717	+	0	NA	promoter-TSS (NM_175875)	promoter-TSS (NM_175875)	-279	NM_175875	147912	Hs.43314	NM_175875	ENSG00000177045	SIX5		212(GCCCCGCCCCGT,+,0.00)	190(CTCCTATTGGCC,-,0.00),304(TCCGGATTGGCC,-,0.00)				64(GTGCGCAGGCGC,-,0.00),66(GCGCAGGCGCAG,+,0.00)			69(CAGGCGCAGT,+,0.00)									24(CTTTTCTC,+,0.00),226(CTTTTCCT,+,0.00),227(TTTTCCTC,+,0.00)
918	918	chr19	45792750	45793196	+	0	NA	promoter-TSS (NM_004943)	promoter-TSS (NM_004943)	-128	NM_004943	1762	Hs.515474	NM_004943	ENSG00000185800	DMWD		140(CGGAGGCGGGAC,-,0.00),188(TGTGGGCGGGGC,-,0.00),249(CGGGGGCGGAGC,-,0.00),271(AAGAGGCGTGGC,-,0.00)			83(CGCCGGAAAA,-,0.00)	301(CCTTAGCAAC,-,0.00),329(GCCTAGCAAC,-,0.00)								0(CCGCCATCTTGG,+,0.00)					343(GGATTTTT,+,0.00),344(GATTTTTT,+,0.00),345(ATTTTTTT,+,0.00),346(TTTTTTTT,+,0.00),347(TTTTTTTT,+,0.00),348(TTTTTTTT,+,0.00),349(TTTTTTTT,+,0.00),350(TTTTTTTT,+,0.00),351(TTTTTTTT,+,0.00),352(TTTTTTTT,+,0.00),353(TTTTTTTT,+,0.00),354(TTTTTTTC,+,0.00),355(TTTTTTCC,+,0.00),356(TTTTTCCC,+,0.00),368(GACAAAGA,-,0.00),369(ACAAAGAA,-,0.00),370(CAAAGAAG,-,0.00),371(AAAGAAGC,-,0.00)
919	919	chr19	45863048	45863464	+	0	NA	promoter-TSS (NM_004819)	promoter-TSS (NM_004819)	-109	NM_004819	8189	Hs.515475	NM_004819	ENSG00000125755	SYMPK		167(ACCCCGCCCATG,+,0.00)			87(TCTTCCGTTC,+,0.00),237(ATTTCCGGCT,+,0.00)		110(GTGCGCACGCGC,-,0.00),112(GCGCACGCGCCA,+,0.00)	140(GGGAAATGGAGT,-,0.00),268(GGGAAATGTAGT,-,0.00),321(GGGAAATGGAGT,-,0.00)						81(CCGCCATCTTCC,+,0.00)	261(GCCTTCTGGGAA,-,0.00),314(GCATTCTGGGAA,-,0.00)				233(CTTCATTT,+,0.00),234(TTCATTTC,+,0.00)
920	920	chr19	45886381	45886670	+	0	NA	promoter-TSS (NM_015649)	promoter-TSS (NM_015649)	-384	NM_015649	26145	Hs.515477	NM_015649	ENSG00000170604	IRF2BP1		160(CTGGGGCGGGGC,-,0.00)	129(GGCCAATGACGG,+,0.00),179(CCCTGATTGGCT,-,0.00)
921	921	chr19	45886709	45886933	+	0	NA	promoter-TSS (NM_015649)	promoter-TSS (NM_015649)	-680	NM_015649	26145	Hs.515477	NM_015649	ENSG00000170604	IRF2BP1					183(ACTTCCGCCC,+,0.00)			140(ACTACAATTCCC,+,0.00)		176(GTGACGCACT,+,0.00)	51(CCGCCCTCTA,+,0.00)				147(TTCCCAAAATGC,+,0.00)	177(TGACGCACTTCC,-,0.00)			18(GTTGTTTC,+,0.00),19(TTGTTTCT,+,0.00),20(TGTTTCTC,+,0.00),21(GTTTCTCT,+,0.00),31(TAAAAGAG,-,0.00)
922	922	chr19	45902661	45903395	+	0	NA	promoter-TSS (NM_001012643)	promoter-TSS (NM_001012643)	-415	NM_001012643	339344	Hs.515478	NM_001012643	ENSG00000176182	MYPOP						556(CCATAGCGAC,-,0.00)	22(AGGCGCAGGCGC,-,0.00),24(GCGCAGGCGCGC,+,0.00),96(CAGCGCAGGCGC,-,0.00),98(GCGCAGGCGCAG,+,0.00),201(CGGCGCACGCGC,-,0.00),203(GCGCACGCGCAA,+,0.00),225(GCGCGCATGCGC,-,0.00),227(GCGCATGCGCGT,+,0.00),267(CGGCGCAGGCGT,-,0.00)			95(ACAGCGCAGG,-,0.00),145(ACTGCGCAGC,-,0.00)	373(GAGACAGCGC,-,0.00),604(GCGCACCTTT,+,0.00)								72(GTTTCATT,+,0.00),73(TTTCATTC,+,0.00),211(GCAAAAAC,-,0.00),213(AAAAACTC,-,0.00),359(AACCAAAG,-,0.00),395(CTTTGTCT,+,0.00),396(TTTGTCTC,+,0.00),628(GGAAAATA,-,0.00),629(GAAAATAA,-,0.00),630(AAAATAAG,-,0.00),631(AAATAAGA,-,0.00),632(AATAAGAG,-,0.00)
3608	3608	chr2	28869868	28869953	+	0	NA	exon (NM_017910, exon 1 of 7)	exon (NM_017910, exon 1 of 7)	399	NM_017910	55006	Hs.468026	NM_017910	ENSG00000171103	TRMT61B
3609	3609	chr2	28870010	28870096	+	0	NA	exon (NM_017910, exon 1 of 7)	exon (NM_017910, exon 1 of 7)	256	NM_017910	55006	Hs.468026	NM_017910	ENSG00000171103	TRMT61B																			20(GAAAGACA,-,0.00)
7681	7681	chr14	49634203	49634729	+	0	NA	exon (NM_018139, exon 1 of 3)	exon (NM_018139, exon 1 of 3)	764	NM_001083908	55172	Hs.231761	NM_018139	ENSG00000165506	DNAAF2		196(TGGGGGCGGGCT,-,0.00)					488(CAGCGCAAGCGC,-,0.00),490(GCGCAAGCGCGT,+,0.00)			338(CGTGCGCAGC,+,0.00)
7682	7682	chr14	49634872	49634972	+	0	NA	exon (NM_018139, exon 1 of 3)	exon (NM_018139, exon 1 of 3)	308	NM_001083908	55172	Hs.231761	NM_018139	ENSG00000165506	DNAAF2											11(AAAGCAGCGC,-,0.00)
927	927	chr19	45974008	45974218	+	0	NA	promoter-TSS (NM_002516)	promoter-TSS (NM_002516)	-248	NM_002516	4858	Hs.375439	NM_002516	ENSG00000104967	NOVA2		28(GCCCCTCCCACC,+,0.00),68(GCCACGCCCTTC,+,0.00),131(GCCACGCCCCTC,+,0.00)	84(CCCCCATTGGTC,-,0.00)
4336	4336	chr11	43358996	43359082	+	0	NA	exon (NM_018259, exon 1 of 24)	exon (NM_018259, exon 1 of 24)	119	NM_018259	55761	Hs.191186	NM_018259	ENSG00000052841	TTC17
929	929	chr19	45995030	45995556	+	0	NA	promoter-TSS (NM_001267723)	promoter-TSS (NM_001267723)	-174	NM_001267723	729440	Hs.515479	NM_001080402	ENSG00000104983	CCDC61		413(CTGGGGCGGGGC,-,0.00)	285(AGCCAATTGGAA,+,0.00),385(GACCAATCAGAA,+,0.00)		147(ACTTCCGGGA,+,0.00)														155(GATTCTTT,+,0.00),156(ATTCTTTC,+,0.00),157(TTCTTTCC,+,0.00),184(CCTTTTTG,+,0.00),185(CTTTTTGT,+,0.00),186(TTTTTGTA,+,0.00),187(TTTTGTAT,+,0.00),273(CTCTTCTT,+,0.00),344(GTCTCTTT,+,0.00),345(TCTCTTTT,+,0.00),346(CTCTTTTG,+,0.00)
9747	9747	chr6	39114885	39114981	+	0	NA	exon (NM_018322, exon 1 of 2)	exon (NM_018322, exon 1 of 2)	253	NM_018322	55776	Hs.58382	NM_018322	ENSG00000112167	SAYSD1
931	931	chr19	46296806	46297087	+	0	NA	promoter-TSS (NM_152795)	promoter-TSS (NM_152795)	-96	NM_152795	64344	Hs.420830	NM_022462	ENSG00000124440	HIF3A		38(GAGGGGCGTGGT,-,0.00),106(GTTCCGCCTCCT,+,0.00)	139(GCCCAATCAGAG,+,0.00)									8(GCGGGATA,+,0.00)							113(CTCCTTTT,+,0.00),114(TCCTTTTC,+,0.00)
6919	6919	chr7	55365859	55366486	+	0	NA	exon (NM_018697, exon 1 of 9)	exon (NM_018697, exon 1 of 9)	724	NM_018697	55915	Hs.595384	NM_018697	ENSG00000132434	LANCL2				443(CGTGACGTCA,-,0.00),445(TGACGTCACA,+,0.00)															351(CTTTTCAT,+,0.00),352(TTTTCATC,+,0.00)
933	933	chr19	46495831	46496068	+	0	NA	promoter-TSS (NM_020709)	promoter-TSS (NM_020709)	-82	NM_020709	57469	Hs.7193	NM_020709	ENSG00000204851	PNMA8B						145(GTCTCCATGG,+,0.00),149(CCATGGCAAC,-,0.00)	88(TCGCGCGTGCGC,-,0.00),90(GCGCGTGCGCCT,+,0.00),94(GTGCGCCTGCGC,-,0.00),96(GCGCCTGCGCAG,+,0.00)			99(CCTGCGCAGA,+,0.00)									202(GCTTTTCT,+,0.00),203(CTTTTCTT,+,0.00),204(TTTTCTTA,+,0.00)
6212	6212	chr5	146203725	146203830	+	0	NA	exon (NM_018989, exon 1 of 21)	exon (NM_018989, exon 1 of 21)	172	NM_018989	54439	Hs.61441	NM_018989	ENSG00000091009	RBM27																			4(GAAGAAGA,-,0.00),5(AAGAAGAG,-,0.00)
935	935	chr19	46600591	46600774	+	0	NA	promoter-TSS (NM_005184)	promoter-TSS (NM_005184)	234	NM_001370551	100506012	Hs.671661	NM_001205281	ENSG00000230510	PPP5D1		14(GGAGGGCGGAAC,-,0.00),78(TAGGGGCGGAGC,-,0.00)																	173(GCCTTTTT,+,0.00),174(CCTTTTTA,+,0.00),175(CTTTTTAC,+,0.00),176(TTTTTACC,+,0.00)
9825	9825	chr6	55578832	55579240	+	0	NA	exon (NM_019036, exon 1 of 10)	exon (NM_019036, exon 1 of 10)	178	NM_001287753	54511	Hs.147054	NM_019036	ENSG00000146151	HMGCLL1		274(GAGGGGCGGGCA,-,0.00),378(AGAGGGCGGGGA,-,0.00),390(GTGGGGCGTGGC,-,0.00)								186(CTGAGGCAGT,+,0.00),298(ACTGCGCCAG,-,0.00)	295(GAAACTGCGC,-,0.00)								19(GACATAAA,-,0.00),20(ACATAAAG,-,0.00)
937	937	chr19	46661056	46661704	+	0	NA	promoter-TSS (NR_040041)	promoter-TSS (NR_040041)	-98	NR_040041	100506068	Hs.434327	NR_040041	ENSG00000245598	DACT3-AS1		70(TCCCCGCCCCAG,+,0.00),175(GCCACGCCCCCG,+,0.00),300(GCCACGCCCCCT,+,0.00),336(GCCACGCCCCCC,+,0.00),539(ACCCCGCCCAAC,+,0.00)	138(CGCCCATTGGGC,-,0.00),203(CGCCTATTGGCG,-,0.00),384(ATGCCATTGGTC,-,0.00)							124(TCTGCATAGG,-,0.00),565(GCTGCGCAGG,-,0.00)	441(GCGCTGGCTA,+,0.00)						120(CTCATCTGCATA,-,0.00)	485(CTATAAATAG,+,0.00)	358(AATGAAAC,-,0.00),361(GAAACAAG,-,0.00),362(AAACAAGC,-,0.00),487(ATAAATAG,-,0.00),576(GGAGAAAA,-,0.00),577(GAGAAAAG,-,0.00),578(AGAAAAGG,-,0.00)
938	938	chr19	46662025	46662245	+	0	NA	promoter-TSS (NM_145056)	promoter-TSS (NM_145056)	657	NR_040041	100506068	Hs.434327	NR_040041	ENSG00000245598	DACT3-AS1						114(GTTTCCAAGG,+,0.00)													20(CCTTTGTT,+,0.00),21(CTTTGTTC,+,0.00),22(TTTGTTCT,+,0.00),42(GCTTTGTT,+,0.00),43(CTTTGTTC,+,0.00),44(TTTGTTCT,+,0.00),45(TTGTTCTC,+,0.00),111(TTCGTTTC,+,0.00)
939	939	chr19	46746723	46747353	+	0	NA	promoter-TSS (NM_013403)	promoter-TSS (NM_013403)	-588	NM_001039877	29888	Hs.631590	NM_013403	ENSG00000090372	STRN4		408(GCCCCTCCCCCA,+,0.00)				142(GTTGTCATGG,+,0.00),146(TCATGGTAAC,-,0.00),261(GTTGCTAAGG,+,0.00),319(CTATGGCAAC,-,0.00),440(CCATGGTAAC,-,0.00),534(GTTGCTATGG,+,0.00)													25(AGAGAAAG,-,0.00),26(GAGAAAGA,-,0.00),27(AGAAAGAG,-,0.00),75(TTACTTTT,+,0.00),78(CTTTTACT,+,0.00),79(TTTTACTC,+,0.00),88(GAGAGAAA,-,0.00),89(AGAGAAAG,-,0.00),387(AAGAGAAG,-,0.00),486(AAACTAAC,-,0.00),496(GGTGTTTT,+,0.00),497(GTGTTTTT,+,0.00),498(TGTTTTTA,+,0.00),499(GTTTTTAT,+,0.00),500(TTTTTATT,+,0.00),501(TTTTATTT,+,0.00),502(TTTATTTA,+,0.00),574(GAGAAACA,-,0.00),575(AGAAACAG,-,0.00)
940	940	chr19	46788495	46788753	+	0	NA	promoter-TSS (NM_005628)	promoter-TSS (NM_005628)	-30	NM_005628	6510	Hs.631582	NM_005628	ENSG00000105281	SLC1A5		135(AGGGGGCGGGGC,-,0.00),150(AGAAGGCGGGGA,-,0.00),211(TAGGGGCGGGGC,-,0.00)	174(CGCCGATTGGCT,-,0.00)		109(TAGCGGAAGC,-,0.00)														67(AGAGAAAG,-,0.00)
941	941	chr19	46850670	46851178	+	0	NA	promoter-TSS (NM_001301081)	promoter-TSS (NM_001301081)	-78	NM_001301081	1175	Hs.119591	NM_004069	ENSG00000042753	AP2S1					190(ACTTCCGGTA,+,0.00)	89(GTTACCATGG,+,0.00),93(CCATGGCGAC,-,0.00)		235(GGGAGTTGTAGT,-,0.00),367(ACTACAATTCCC,+,0.00),417(GGGAAATGTAGT,-,0.00),472(GGGAATAGTAGT,-,0.00)			13(TTGTCAGCGC,-,0.00)	217(TCTCGCGC,-,0.00)			330(GCATGCTGGGAT,-,0.00),410(GCATTCAGGGAA,-,0.00),465(GCATGCTGGGAA,-,0.00)				197(GTAGAAAA,-,0.00),198(TAGAAAAA,-,0.00),199(AGAAAAAC,-,0.00),200(GAAAAACC,-,0.00),201(AAAAACCC,-,0.00),296(GTCCTTTT,+,0.00),297(TCCTTTTC,+,0.00),299(CTTTTCCT,+,0.00),347(GACAAACA,-,0.00),427(GTTCTCTT,+,0.00),479(GTAGTTTT,+,0.00),492(TTAAAAAA,-,0.00),493(TAAAAAAC,-,0.00),494(AAAAAACT,-,0.00),495(AAAAACTG,-,0.00)
942	942	chr19	46860019	46860073	+	0	NA	promoter-TSS (NM_004491)	promoter-TSS (NM_004491)	-951	NM_004491	2909	Hs.509447	NM_004491	ENSG00000160007	ARHGAP35
943	943	chr19	46860079	46860681	+	0	NA	promoter-TSS (NM_004491)	promoter-TSS (NM_004491)	-617	NM_004491	2909	Hs.509447	NM_004491	ENSG00000160007	ARHGAP35		79(GCCCCGCCTCTT,+,0.00),135(GCCACGCCTCCT,+,0.00),193(GCCCCGCCCCAC,+,0.00)	115(CTCGGATTGGGC,-,0.00),287(TTCCCATTGGCT,-,0.00)	212(CGTTACGTCG,-,0.00),214(TTACGTCGCT,+,0.00)	90(TCTTCCGGGA,+,0.00)		486(CCGCGCACGCGC,-,0.00),488(GCGCACGCGCGC,+,0.00),584(GGGCGCACGCGC,-,0.00),586(GCGCACGCGCAC,+,0.00)			453(CCTGCGCCAG,-,0.00)		563(CCGCAATA,+,0.00)							0(AACCAAAA,-,0.00),1(ACCAAAAA,-,0.00),2(CCAAAAAC,-,0.00),3(CAAAAACA,-,0.00),4(AAAAACAA,-,0.00),5(AAAACAAG,-,0.00),39(GATTTTCT,+,0.00),40(ATTTTCTT,+,0.00),41(TTTTCTTC,+,0.00),57(GAGAAAGA,-,0.00),58(AGAAAGAG,-,0.00),86(CTCTTCTT,+,0.00),87(TCTTCTTC,+,0.00)
530	530	chr19	10106536	10106539	+	0	NA	exon (NM_020230, exon 2 of 12)	exon (NM_020230, exon 2 of 12)	175	NM_020230	56342	Hs.14468	NM_020230	ENSG00000130810	PPAN
945	945	chr19	47048593	47048839	+	0	NA	promoter-TSS (NM_017854)	promoter-TSS (NM_017854)	-92	NM_017854	54958	Hs.105606	NM_017854	ENSG00000130748	TMEM160			105(TACCCATTGGCT,-,0.00),147(TGTCCATTGGTC,-,0.00)					228(ACTACGAATCCC,+,0.00)		103(CTTACCCATT,+,0.00)		25(TCGCACTA,+,0.00)	83(ATGTCACTCA,+,0.00)						212(CTTGATTT,+,0.00),213(TTGATTTT,+,0.00),215(GATTTTGT,+,0.00),217(TTTTGTAC,+,0.00)
946	946	chr19	47113689	47113904	+	0	NA	promoter-TSS (NM_015168)	promoter-TSS (NM_015168)	-20	NM_015168	23211	Hs.104661	NM_015168	ENSG00000130749	ZC3H4		148(GAGGGGCGGGGC,-,0.00)		100(GGTGACGTCA,-,0.00),102(TGACGTCACT,+,0.00),125(GATGATGTCA,-,0.00),127(TGATGTCATC,+,0.00)															14(GGGAAAAA,-,0.00),15(GGAAAAAA,-,0.00),16(GAAAAAAA,-,0.00),17(AAAAAAAA,-,0.00),18(AAAAAAAA,-,0.00),19(AAAAAAAA,-,0.00),20(AAAAAAAT,-,0.00),21(AAAAAATA,-,0.00),22(AAAAATAA,-,0.00),23(AAAATAAC,-,0.00),24(AAATAACC,-,0.00)
947	947	chr19	47130640	47131008	+	0	NA	promoter-TSS (NR_027280)	promoter-TSS (NR_027280)	-11	NR_027280	10055	Hs.515500	NM_005500	ENSG00000142230	SAE1			59(CTAGGATTGGTT,-,0.00)	79(CGTCACGTGA,-,0.00),81(TCACGTGACA,+,0.00)			157(CTGCGCAGGCGT,-,0.00),177(CTGCGCATGCGC,-,0.00),179(GCGCATGCGCAG,+,0.00)			156(ACTGCGCAGG,-,0.00),176(TCTGCGCATG,-,0.00),182(CATGCGCAGA,+,0.00)	38(TAAGCCGCGC,-,0.00)								47(CCATTTTT,+,0.00),48(CATTTTTG,+,0.00),124(GTACTTTT,+,0.00),127(CTTTTGGT,+,0.00),128(TTTTGGTC,+,0.00)
948	948	chr19	47231341	47231509	+	0	NA	promoter-TSS (NM_014417)	promoter-TSS (NM_014417)	-226	NM_014417	27113	Hs.467020	NM_014417	ENSG00000105327	BBC3
9974	9974	chr6	138209733	138210185	+	0	NA	exon (NM_020340, exon 4 of 34)	exon (NM_020340, exon 4 of 34)	8531	NM_021635	59351	Hs.302016	NM_021635	ENSG00000254440	PBOV1						201(GTATCCATGG,+,0.00),205(CCATGGAAAC,-,0.00)				36(ATAGCGTAAG,-,0.00)	12(CCGCATTTTT,+,0.00)								14(GCATTTTT,+,0.00),15(CATTTTTC,+,0.00),16(ATTTTTCT,+,0.00),17(TTTTTCTT,+,0.00),18(TTTTCTTT,+,0.00),19(TTTCTTTT,+,0.00),20(TTCTTTTT,+,0.00),21(TCTTTTTA,+,0.00),22(CTTTTTAA,+,0.00),23(TTTTTAAC,+,0.00),45(GTTCTTTC,+,0.00),46(TTCTTTCT,+,0.00),47(TCTTTCTT,+,0.00),48(CTTTCTTA,+,0.00),82(GTAAGAAA,-,0.00),83(TAAGAAAA,-,0.00),84(AAGAAAAC,-,0.00),105(ATAATAAG,-,0.00),120(CAAATAAG,-,0.00),121(AAATAAGG,-,0.00),197(GTTTGTAT,+,0.00),198(TTTGTATC,+,0.00),210(GAAACAGA,-,0.00),309(GTTGGTTT,+,0.00),371(CTTGTTAT,+,0.00),372(TTGTTATC,+,0.00),416(CTTCATTT,+,0.00),434(CTTGTTAT,+,0.00),435(TTGTTATT,+,0.00),436(TGTTATTC,+,0.00),437(GTTATTCT,+,0.00),438(TTATTCTT,+,0.00)
950	950	chr19	47273493	47274912	+	0	NA	promoter-TSS (NR_037675)	promoter-TSS (NR_037675)	-221	NR_037675	255783	Hs.128690	NM_178511	ENSG00000257704	INAFM1		75(GGGGGGAGGAGC,-,0.00),674(GAGGGGCGGAGC,-,0.00),744(AGGAGGCGGGTC,-,0.00),759(CGGGGGCGGAGC,-,0.00),778(CCTGGGCGGGGC,-,0.00),817(GGGGGGCGGGGT,-,0.00),861(ATGGGGCGGGGC,-,0.00),879(CGGGGGCGTGGT,-,0.00),1072(AGGGGGCGGGCT,-,0.00),1184(CGGGGGCGGGGC,-,0.00),1204(GGGGGGCGGGGT,-,0.00),1289(TGGGGGCGTGAC,-,0.00),1309(CGGGGGCGGGGC,-,0.00),1360(TGGGGGCGGGGC,-,0.00),1376(TGGGGGCGGGGC,-,0.00)	1157(CGGTGATTGGGG,-,0.00)	144(GGGGACGTCA,-,0.00),146(GGACGTCACG,+,0.00)	332(GCTTCCGCTC,+,0.00),403(TGGCGGAAGA,-,0.00)						1334(TTTAGAGAGC,-,0.00),1336(TAGAGAGCGG,-,0.00)	179(CCGCGTTA,+,0.00),661(GCGCGATT,+,0.00)							351(CTGTGTTT,+,0.00),352(TGTGTTTC,+,0.00),353(GTGTTTCT,+,0.00),394(GCTTTTCT,+,0.00),395(CTTTTCTG,+,0.00),396(TTTTCTGT,+,0.00),552(GTTTATCT,+,0.00),573(GTGTTCTT,+,0.00),574(TGTTCTTT,+,0.00),575(GTTCTTTC,+,0.00),576(TTCTTTCT,+,0.00),1128(GAAGAGAA,-,0.00),1129(AAGAGAAC,-,0.00)
951	951	chr19	47349041	47349387	+	0	NA	promoter-TSS (NM_014681)	promoter-TSS (NM_014681)	-101	NM_014681	9704	Hs.151706	NM_014681	ENSG00000134815	DHX34		46(AGAGGGCGGGGC,-,0.00),128(GCTCCGCCCCAA,+,0.00),140(GCGAGGCGGGGC,-,0.00),224(GCGGGGCGGGGT,-,0.00),320(GGGGGGCGGGAC,-,0.00)	201(TTCCGATTGGCT,-,0.00)		148(GGGCGGAAGC,-,0.00),282(GACCGGAAGT,-,0.00)		253(GTGCGCAGGCGC,-,0.00),255(GCGCAGGCGCAA,+,0.00)		103(CCTCTAGAGGGC,+,0.00)		107(TAGAGGGCGC,-,0.00)
9710	9710	chr6	34527268	34527444	+	0	NA	exon (NM_020804, exon 3 of 10)	exon (NM_020804, exon 3 of 10)	12484	NM_001199583	29993	Hs.520087	NM_020804	ENSG00000124507	PACSIN1
8240	8240	chr22	29481053	29481222	+	0	NA	exon (NM_021076, exon 1 of 4)	exon (NM_021076, exon 1 of 4)	919	NM_021076	4744	Hs.198760	NM_021076	ENSG00000100285	NEFH		111(GGGGGGAGGGGC,-,0.00)		4(CGACGTGACG,+,0.00),7(CGTGACGTCG,-,0.00),9(TGACGTCGGC,+,0.00)			93(GTACGCAGGCGC,-,0.00)					22(GCGCGAGA,+,0.00)
4297	4297	chr11	22625563	22625642	+	0	NA	exon (NM_022725, exon 1 of 1)	exon (NM_022725, exon 1 of 1)	239	NM_022725	2188	Hs.632151	NM_022725	ENSG00000183161	FANCF		23(ACCCCGCCCAAA,+,0.00)
955	955	chr19	47471851	47472155	+	0	NA	promoter-TSS (NM_015063)	promoter-TSS (NM_015063)	-110	NM_015063	6543	Hs.172884	NM_015063	ENSG00000118160	SLC8A2		144(AGGGGGAGGAGC,-,0.00)																	2(GAAAGAGA,-,0.00),3(AAAGAGAG,-,0.00),24(GAGAGAAA,-,0.00),25(AGAGAAAA,-,0.00),26(GAGAAAAG,-,0.00),27(AGAAAAGC,-,0.00)
5171	5171	chr1	51616894	51617508	+	0	NA	exon (NM_024586, exon 1 of 24)	exon (NM_024586, exon 1 of 24)	109	NM_001350208	114883	Hs.21938	NM_024586	ENSG00000117859	OSBPL9		127(GCCCCGCCCCCT,+,0.00),142(GCCCCGCCCCCC,+,0.00)	196(TTGTCATTGGCG,-,0.00),486(AGCCAATGAGGG,+,0.00)	177(AGTGACGTCA,-,0.00),179(TGACGTCAGG,+,0.00)							587(TATTAAGCGG,-,0.00)			212(CCAAGATGGCGT,-,0.00)		435(TGCCGCCGTACG,-,0.00)			60(TAAGAAAG,-,0.00),61(AAGAAAGC,-,0.00),190(CGTTTGTT,+,0.00),191(GTTTGTTG,+,0.00),192(TTTGTTGT,+,0.00),193(TTGTTGTC,+,0.00),520(AATAAATA,-,0.00),521(ATAAATAG,-,0.00),523(AAATAGAA,-,0.00),524(AATAGAAA,-,0.00),525(ATAGAAAC,-,0.00),567(GTTTCTTT,+,0.00),568(TTTCTTTC,+,0.00),569(TTCTTTCT,+,0.00),570(TCTTTCTT,+,0.00),571(CTTTCTTA,+,0.00)
9099	9099	chr4	82429325	82429695	+	0	NA	exon (NM_031372, exon 1 of 8)	exon (NM_031372, exon 1 of 8)	715	NM_001207000	9987	Hs.527105	NM_005463	ENSG00000152795	HNRNPDL			156(CGCCAATCGGGA,+,0.00),274(CGCCAATGGGAG,+,0.00)	180(GGTGACGTGG,-,0.00)	103(CGGCGGAAGA,-,0.00)	5(CCATAGTGAC,-,0.00)			205(GCCCCCTGCCGG,-,0.00)					94(TTAAAATGGCGG,-,0.00)
958	958	chr19	47745399	47745574	+	0	NA	promoter-TSS (NM_015710)	promoter-TSS (NM_015710)	-60	NM_015710	29997	Hs.421907	NM_015710	ENSG00000105373	NOP53											93(AAATCTGCGC,-,0.00)			13(CCAAGATGGCAG,-,0.00),156(ACAAGATGGCGG,-,0.00)					119(GGCTTTTT,+,0.00),120(GCTTTTTG,+,0.00),121(CTTTTTGG,+,0.00),147(CTTCCTTT,+,0.00)
959	959	chr19	47778620	47778742	+	0	NA	promoter-TSS (NM_003009)	promoter-TSS (NM_003009)	-22	NM_003009	6415	Hs.631549	NM_003009	ENSG00000178980	SELENOW			21(CTGGCATTGGTT,-,0.00)							63(TCTGCGCAGG,-,0.00),84(CTCGCGCAGA,+,0.00)		96(TAGCGCGT,-,0.00)
10025	10025	chr6	158999604	159000323	+	0	NA	exon (NM_031924, exon 1 of 8)	exon (NM_031924, exon 1 of 8)	224	NR_144434	83861	Hs.154628	NM_031924	ENSG00000130363	RSPH3		205(TGGGGGCGGGAA,-,0.00),639(CAGGGGCGGGCT,-,0.00)			225(AGTTCCGGTC,+,0.00),269(ACTTCCGGCT,+,0.00)		311(GTGCGCCTGCGC,-,0.00),313(GCGCCTGCGCTT,+,0.00)					538(CCGCGATA,+,0.00)							74(GACAACAA,-,0.00),75(ACAACAAG,-,0.00),496(CTGTTTCT,+,0.00),497(TGTTTCTC,+,0.00)
961	961	chr19	48169758	48169910	+	0	NA	promoter-TSS (NM_199341)	promoter-TSS (NM_199341)	510	NR_135498	3978	Hs.1770	NM_000234	ENSG00000105486	LIG1		27(GCCCCGCCCACA,+,0.00),55(GCCCCGCCCCTT,+,0.00),78(GCCCCTCCCCCT,+,0.00),98(GCCCCGCCCCCT,+,0.00),135(GCCCCGCCCACA,+,0.00)																	43(ATCTTTTC,+,0.00),44(TCTTTTCC,+,0.00)
962	962	chr19	48170120	48170759	+	0	NA	promoter-TSS (NR_135499)	promoter-TSS (NR_135499)	-95	NM_000234	3978	Hs.1770	NM_000234	ENSG00000105486	LIG1		230(CGGGGGCGGGGC,-,0.00),248(TAGGGGCGGGAC,-,0.00),604(GAGGGGCGGGAA,-,0.00)						301(GGGAGTCGTAGT,-,0.00)
3214	3214	chr3	99817800	99818192	+	0	NA	exon (NM_032359, exon 1 of 10)	exon (NM_032359, exon 1 of 10)	134	NM_032359	84319	Hs.581320	NM_032359	ENSG00000184220	CMSS1		14(GAGAGGCGGGGC,-,0.00)		31(TGTGACGTCA,-,0.00),33(TGACGTCATC,+,0.00)						363(AGCGCGCAAG,-,0.00)
4572	4572	chr11	72822060	72822458	+	0	NA	exon (NM_033388, exon 5 of 18)	exon (NM_033388, exon 5 of 18)	7848	NM_001318766	89849	Hs.653186	NM_033388	ENSG00000168010	ATG16L2		248(GCCCCGCCCCTC,+,0.00),270(GCCCCGCCCCTG,+,0.00)					24(GCGCGGGCGCAG,+,0.00),132(CTGCGCAGGCTC,-,0.00)		333(GCCCCCTGGAGG,-,0.00)	131(ACTGCGCAGG,-,0.00),212(CCTGCGCAAC,-,0.00)
1709	1709	chr17	75877941	75878022	+	0	NA	exon (NM_033452, exon 1 of 6)	exon (NM_033452, exon 1 of 6)	600	NM_033452	91107	Hs.293660	NM_033452	ENSG00000132481	TRIM47
9839	9839	chr6	70955913	70956240	+	0	NA	exon (NM_080742, exon 1 of 4)	exon (NM_080742, exon 1 of 4)	984	NM_080742	135152	Hs.713609	NM_080742	ENSG00000112309	B3GAT2									191(GCCACCTGGCGG,-,0.00)	10(CTGGCGCAGC,+,0.00)
4788	4788	chr11	134332122	134332159	+	0	NA	exon (NM_138342, exon 1 of 20)	exon (NM_138342, exon 1 of 20)	152	NM_001370463	89944	Hs.436178	NM_138342	ENSG00000149328	GLB1L2
968	968	chr19	48445709	48446021	+	0	NA	promoter-TSS (NM_031485)	promoter-TSS (NM_031485)	-118	NM_031485	83743	Hs.400625	NM_031485	ENSG00000105447	GRWD1					248(ACCCGGAAGT,-,0.00)	197(GTTTCCAAGG,+,0.00),201(CCAAGGTAAC,-,0.00)		39(ACTACAACTCCC,+,0.00)				66(TACCGCGA,-,0.00),90(TCACGCGA,-,0.00)		292(CGAAGATGGCGG,-,0.00)	46(CTCCCAGAAGGC,+,0.00)				0(AATCAAAC,-,0.00),18(GGAAAACA,-,0.00),19(GAAAACAA,-,0.00),20(AAAACAAG,-,0.00),21(AAACAAGC,-,0.00),123(GCTTCTTT,+,0.00),124(CTTCTTTC,+,0.00)
7361	7361	chr15	45198573	45199284	+	0	NA	exon (NM_138356, exon 2 of 8)	exon (NM_138356, exon 2 of 8)	2188	NM_138356	90525	Hs.310399	NM_138356	ENSG00000138606	SHF							233(ATGCGCAGGCGC,-,0.00),235(GCGCAGGCGCGT,+,0.00)			232(AATGCGCAGG,-,0.00),351(ACGGCGTGAG,-,0.00),666(CTTCCGCAAT,+,0.00),677(CTTCCGCCGT,+,0.00)	174(GCGCGTCATT,+,0.00),229(GATAATGCGC,-,0.00)	231(TAATGCGC,-,0.00)			24(TTCCCACAATGC,+,0.00)	512(TGACCCAATGCC,-,0.00)			259(GTTGCTTT,+,0.00),260(TTGCTTTT,+,0.00),261(TGCTTTTC,+,0.00),262(GCTTTTCT,+,0.00),263(CTTTTCTT,+,0.00),264(TTTTCTTC,+,0.00),265(TTTCTTCT,+,0.00),266(TTCTTCTT,+,0.00),267(TCTTCTTC,+,0.00),268(CTTCTTCT,+,0.00),271(CTTCTGTT,+,0.00),272(TTCTGTTT,+,0.00),273(TCTGTTTT,+,0.00),274(CTGTTTTG,+,0.00),565(GTAGAAAA,-,0.00),566(TAGAAAAA,-,0.00),567(AGAAAAAA,-,0.00),568(GAAAAAAA,-,0.00),569(AAAAAAAT,-,0.00),570(AAAAAATT,-,0.00),571(AAAAATTC,-,0.00)
970	970	chr19	48619133	48619599	+	0	NA	promoter-TSS (NM_001204159)	promoter-TSS (NM_001204159)	75	NM_001243876	56848	Hs.528006	NM_020126	ENSG00000063176	SPHK2		58(GGTGGGCGGGGA,-,0.00),414(AGGAGGCGGGGC,-,0.00)		93(CGTGACGTCA,-,0.00),95(TGACGTCACA,+,0.00)	283(TTCCGGAAGA,-,0.00)						190(CATAGAGCGC,-,0.00)	272(TCTCGATA,+,0.00)							39(GAAAGAGA,-,0.00),40(AAAGAGAG,-,0.00),287(GGAAGAAA,-,0.00),288(GAAGAAAG,-,0.00),289(AAGAAAGG,-,0.00)
971	971	chr19	48623937	48624464	+	0	NA	promoter-TSS (NM_001204160)	promoter-TSS (NM_001204160)	-829	NM_001204160	56848	Hs.528006	NM_020126	ENSG00000063176	SPHK2		285(GCCCCGCCCAGC,+,0.00)	394(CGGCCATTGGCT,-,0.00)								9(GCTCTCTTAT,+,0.00),203(GCGCTGTCTA,+,0.00)	276(AAGCGCGA,-,0.00)		186(CAAAGATGGCGA,-,0.00)		14(CTTATTGCCTCA,+,0.00)			12(CTCTTATT,+,0.00),78(CCTTTGTT,+,0.00),79(CTTTGTTA,+,0.00),80(TTTGTTAC,+,0.00),102(CTGTCTTT,+,0.00),137(CCTTTTCT,+,0.00),138(CTTTTCTT,+,0.00),139(TTTTCTTT,+,0.00),140(TTTCTTTT,+,0.00),141(TTCTTTTG,+,0.00),142(TCTTTTGT,+,0.00),143(CTTTTGTG,+,0.00),183(TAACAAAG,-,0.00),184(AACAAAGA,-,0.00)
972	972	chr19	48637392	48637913	+	0	NA	promoter-TSS (NM_001352)	promoter-TSS (NM_001352)	-273	NM_001352	1628	Hs.414480	NM_001352	ENSG00000105516	DBP		307(GGGAGGCGGGAC,-,0.00),353(GGGGGGCGGGAC,-,0.00)	226(AGCCAATGGGGC,+,0.00),333(GCCCAATGGGAG,+,0.00),379(GGCCAATGAGGC,+,0.00)			289(GTTGCCTTGC,+,0.00)					456(AAAGGGGCGC,-,0.00),462(GCGCCGCTTA,+,0.00)								40(AAAGCAAA,-,0.00),41(AAGCAAAC,-,0.00),48(CTTCTTTC,+,0.00),58(GGAAAAAA,-,0.00),59(GAAAAAAA,-,0.00),60(AAAAAAAA,-,0.00),61(AAAAAAAA,-,0.00),62(AAAAAAAT,-,0.00),63(AAAAAATC,-,0.00),64(AAAAATCC,-,0.00),72(AAACCAAA,-,0.00),73(AACCAAAA,-,0.00),74(ACCAAAAC,-,0.00),76(CAAAACAC,-,0.00),77(AAAACACC,-,0.00),514(CAAAATAC,-,0.00)
973	973	chr19	48638048	48638532	+	0	NA	promoter-TSS (NM_001352)	promoter-TSS (NM_001352)	251	NR_004401	653677	Hs.443160	NR_004401	ENSG00000232871	SEC1P			259(AGCCAATAGGAG,+,0.00)						114(ACGGCAGGGGGC,+,0.00)	473(ACAGCGTAAG,-,0.00)									107(GAGAACAA,-,0.00),108(AGAACAAC,-,0.00),253(ACAAGAAG,-,0.00)
9954	9954	chr6	125957118	125957158	+	0	NA	exon (NM_138571, exon 1 of 5)	exon (NM_138571, exon 1 of 5)	368	NM_138571	135114	Hs.72325	NM_138571	ENSG00000111911	HINT3
975	975	chr19	48646553	48646838	+	0	NA	promoter-TSS (NM_001217)	promoter-TSS (NM_001217)	-508	NM_001217	770	Hs.428446	NM_001217	ENSG00000063180	CA11		30(TCCCCGCCCCAG,+,0.00),159(GAGGGGCGGGGA,-,0.00)								219(TCTGCGTAGG,-,0.00)
6075	6075	chr5	111092156	111092435	+	0	NA	exon (NM_139281, exon 1 of 23)	exon (NM_139281, exon 1 of 23)	123	NM_139281	134430	Hs.533237	NM_139281	ENSG00000134987	WDR36		96(GTCACGCCTCCC,+,0.00)			179(CGCCGGAAGC,-,0.00)					243(ACTGGGTACG,-,0.00)		160(AAACGCGA,-,0.00)							35(GCAAAAGA,-,0.00),36(CAAAAGAG,-,0.00),37(AAAAGAGC,-,0.00),47(GAGAACAA,-,0.00),129(CTTTATGT,+,0.00),251(CGTGTTTT,+,0.00),252(GTGTTTTC,+,0.00),253(TGTTTTCC,+,0.00),254(GTTTTCCT,+,0.00),255(TTTTCCTT,+,0.00),256(TTTCCTTC,+,0.00)
7749	7749	chr14	65102315	65102350	+	0	NA	exon (NM_145114, exon 1 of 4)	exon (NM_145114, exon 1 of 4)	185	NM_002382	4149	Hs.285354	NM_002382	ENSG00000125952	MAX												15(TATCGCTC,-,0.00)
1413	1413	chr17	35764442	35764462	+	0	NA	exon (NM_145272, exon 3 of 3)	exon (NM_145272, exon 3 of 3)	3565	NM_145272	146853	Hs.127194	NM_145272	ENSG00000270806	C17orf50
2921	2921	chr16	89701044	89701153	+	0	NA	exon (NM_152339, exon 2 of 3)	exon (NM_152339, exon 2 of 3)	607	NM_152339	124044	Hs.374556	NM_152339	ENSG00000158792	SPATA2L
980	980	chr19	48872172	48872586	+	0	NA	promoter-TSS (NM_014330)	promoter-TSS (NM_014330)	-13	NM_014330	23645	Hs.631593	NM_014330	ENSG00000087074	PPP1R15A		65(GAGGGGCGTGGT,-,0.00),175(ACCCCGCCTCTC,+,0.00)		189(CGTGACGTCA,-,0.00),191(TGACGTCAGC,+,0.00)									44(TGATTGACAG,-,0.00)						53(GTTCGTTT,+,0.00),56(CGTTTGTT,+,0.00),57(GTTTGTTG,+,0.00),219(TATAAAAG,-,0.00),220(ATAAAAGC,-,0.00),238(TTGTGTTC,+,0.00)
981	981	chr19	48900095	48900408	+	0	NA	promoter-TSS (NM_006184)	promoter-TSS (NM_006184)	-61	NM_006184	4924	Hs.631602	NM_006184	ENSG00000104805	NUCB1		105(AAGGGGCGGGGC,-,0.00),168(TTGGGGCGGGGC,-,0.00),191(AGTGGGCGTGGT,-,0.00)	152(GACCAATCAGAC,+,0.00)	37(TGTGGCGTCA,-,0.00)															13(CTCTCTTT,+,0.00),14(TCTCTTTT,+,0.00),15(CTCTTTTG,+,0.00),62(GAGAAAGA,-,0.00),63(AGAAAGAA,-,0.00),64(GAAAGAAG,-,0.00),65(AAAGAAGC,-,0.00)
982	982	chr19	48933533	48933806	+	0	NA	promoter-TSS (NM_014475)	promoter-TSS (NM_014475)	-30	NM_014475	27294	Hs.631555	NM_014475	ENSG00000104808	DHDH		104(GACCCGCCCCCG,+,0.00),117(GGTGGGCGGGGC,-,0.00)										81(GCGCAATA,+,0.00)				79(AGGCGCAATACG,-,0.00)			33(GAACTAAA,-,0.00)
983	983	chr19	48954646	48954764	+	0	NA	promoter-TSS (NM_138764)	promoter-TSS (NM_138764)	-155	NM_001291430	581	Hs.624291	NM_004324	ENSG00000087088	BAX			21(CTGCGATTGGAC,-,0.00),76(TGCTCATTGGAC,-,0.00)	88(AGTCACGTGA,-,0.00),90(TCACGTGACG,+,0.00)								66(TATCGGGA,-,0.00)							4(AAATGAAG,-,0.00)
984	984	chr19	48965101	48965460	+	0	NA	promoter-TSS (NM_000146)	promoter-TSS (NM_000146)	-29	NM_000146	2512	Hs.433670	NM_000146	ENSG00000087086	FTL		105(GCCCCGCCTCCT,+,0.00)	79(TCCGGATTGGTC,-,0.00)								170(GCGCACCATA,+,0.00)								43(CTTGCTTT,+,0.00),176(CATAAAAG,-,0.00),177(ATAAAAGA,-,0.00),178(TAAAAGAA,-,0.00),179(AAAAGAAG,-,0.00),180(AAAGAAGC,-,0.00)
985	985	chr19	49085044	49085500	+	0	NA	promoter-TSS (NM_003089)	promoter-TSS (NM_003089)	-179	NM_003089	6625	Hs.467097	NM_003089	ENSG00000104852	SNRNP70		127(AAGGGGCGGAGC,-,0.00)					92(ACGCATGCGCGA,+,0.00),212(GCGCGCGCGCAG,+,0.00),284(TCGCGCGTGCGC,-,0.00),286(GCGCGTGCGCTG,+,0.00),348(CGGCGCGTGCGC,-,0.00),350(GCGCGTGCGCAG,+,0.00)			353(CGTGCGCAGT,+,0.00)		98(GCGCGAAA,+,0.00)							330(GTTGTTGT,+,0.00),331(TTGTTGTT,+,0.00)
986	986	chr19	49118693	49119349	+	0	NA	promoter-TSS (NM_003660)	promoter-TSS (NM_003660)	122	NM_018111	55150	Hs.458310	NM_018111	ENSG00000221916	C19orf73		102(TGTGGGCGGGGC,-,0.00),107(GCGGGGCGGAGC,-,0.00),461(GCTCCGCCTCCC,+,0.00),519(GCCCCGCCTCTC,+,0.00),564(TGGAGGCGGGGT,-,0.00)	495(TGCCTATTGGTC,-,0.00),603(CTCCCATTGGCC,-,0.00)	439(GGTGACATCA,-,0.00),441(TGACATCATC,+,0.00)	286(TTCCGGAAGC,-,0.00)						272(AACACAGCGC,-,0.00),373(TAGTGCGCGC,-,0.00)	373(TAGTGCGC,-,0.00),408(TCGCGTTC,+,0.00),422(GCGCGCTA,+,0.00)							271(AAACACAG,-,0.00)
3970	3970	chr2	169479460	169479735	+	0	NA	exon (NM_152384, exon 1 of 12)	exon (NM_152384, exon 1 of 12)	103	NM_152384	129880	Hs.233398	NM_152384	ENSG00000163093	BBS5						20(GTTGCCTTGG,+,0.00)			186(CCTGTAGAGGGC,+,0.00)		190(TAGAGGGCGC,-,0.00)	206(GCGCGTTA,+,0.00)
2027	2027	chr10	91908809	91909065	+	0	NA	exon (NM_152429, exon 2 of 2)	exon (NM_152429, exon 2 of 2)	549	NM_152429	143282	Hs.466120	NM_152429	ENSG00000174721	FGFBP3
9056	9056	chr4	53365829	53365950	+	0	NA	exon (NM_152540, exon 1 of 9)	exon (NM_152540, exon 1 of 9)	172	NM_152540	152579	Hs.302287	NM_152540	ENSG00000184178	SCFD2
4601	4601	chr11	77590021	77590521	+	0	NA	exon (NM_173039, exon 1 of 3)	exon (NM_173039, exon 1 of 3)	318	NM_173039	282679	Hs.503345	NM_173039	ENSG00000178301	AQP11				407(TATCACGTCA,-,0.00),409(TCACGTCAGC,+,0.00)						369(ACTGCACAAG,-,0.00),398(CTGACCCAGT,+,0.00)									220(CTTCTTCT,+,0.00),221(TTCTTCTC,+,0.00),493(CTTTCTCT,+,0.00)
8475	8475	chr12	14770787	14770923	+	0	NA	exon (NM_175054, exon 1 of 1)	exon (NM_175054, exon 1 of 1)	276	NM_175054	121504	Hs.745457	NM_175054	ENSG00000197837	HIST4H4
992	992	chr19	49363454	49363798	+	0	NA	promoter-TSS (NM_001197302)	promoter-TSS (NM_001197302)	-251	NM_014419	27120	Hs.515855	NM_014419	ENSG00000104901	DKKL1		44(CAGGGGCGTGGT,-,0.00),62(CAGGGGCGTGGC,-,0.00),80(CAGGGGCGTGGC,-,0.00),100(AAGGGGCGTGGC,-,0.00),119(ATTGGGCGGGAC,-,0.00),225(TGTGGGCGTGGC,-,0.00),285(ATGGGGCGTGGC,-,0.00)	114(TTGCGATTGGGC,-,0.00)	201(ACTGACGTGG,-,0.00)
4075	4075	chr2	203238806	203239377	+	0	NA	exon (NM_177538, exon 1 of 13)	exon (NM_177538, exon 1 of 13)	650	NM_177538	57404	Hs.446065	NM_020674	ENSG00000119004	CYP20A1		119(GTCACGCCCCCA,+,0.00),419(AGGGGGCGGGCC,-,0.00)		484(AGTCACGTGA,-,0.00),486(TCACGTGACG,+,0.00)							333(GCGCCGTCTT,+,0.00)	267(TCGCGATC,+,0.00)							138(GTTGGTTT,+,0.00),139(TTGGTTTC,+,0.00)
1220	1220	chr17	7023643	7024027	+	0	NA	exon (NM_181844, exon 2 of 9)	exon (NM_181844, exon 2 of 9)	785	NM_181844	255877	Hs.22575	NM_181844	ENSG00000161940	BCL6B		212(GAGGGGTGGGGC,-,0.00),224(CTGGGGCGGGGC,-,0.00),302(AGGAGGCGGAGC,-,0.00),324(TGGGGGCGGGGT,-,0.00),343(AGGAGGCGGGAC,-,0.00),361(AGGGGGCGGGGC,-,0.00)		140(ACTGACGTCA,-,0.00),142(TGACGTCACG,+,0.00)		23(GTCGCTATGG,+,0.00)	119(CTGCGCCTGCGC,-,0.00),121(GCGCCTGCGCGG,+,0.00)												352(GACTTTTT,+,0.00),353(ACTTTTTC,+,0.00),354(CTTTTTCA,+,0.00)
995	995	chr19	49451745	49452065	+	0	NA	promoter-TSS (NM_017916)	promoter-TSS (NM_017916)	-91	NM_017916	55011	Hs.5245	NM_017916	ENSG00000104872	PIH1D1		171(GCCACGCCCCTC,+,0.00)			78(ACTTCCGGTC,+,0.00),251(ACTTCCGGCT,+,0.00)							154(TATCGCGT,-,0.00),156(TCGCGTTA,+,0.00)				31(AGACGCACTACC,-,0.00)			66(AAACGAAG,-,0.00),95(AAACACAG,-,0.00),188(AATCAAAA,-,0.00),189(ATCAAAAA,-,0.00),191(CAAAAATA,-,0.00),192(AAAAATAA,-,0.00),193(AAAATAAA,-,0.00),194(AAATAAAC,-,0.00),195(AATAAACC,-,0.00)
996	996	chr19	49487168	49487708	+	0	NA	promoter-TSS (NM_001270491)	promoter-TSS (NM_001270491)	-116	NR_073024	23521	Hs.523185	NM_012423	ENSG00000142541	RPL13A		24(GAAAGGCGGGCC,-,0.00),297(GGCCCGCCTTCC,+,0.00)	274(TCCGGATTGGAC,-,0.00),342(GACCAATGAAAA,+,0.00)	378(CGTTGCGTCA,-,0.00),380(TTGCGTCACT,+,0.00)	261(AACCGGAAGA,-,0.00)		320(CTGCGCACGCGC,-,0.00),322(GCGCACGCGCAG,+,0.00)			319(TCTGCGCACG,-,0.00)				118(CAAACATGGCGG,-,0.00),457(CGAAGATGGCGG,-,0.00)		376(CGCGTTGCGTCA,+,0.00)			1(AAAGTAAG,-,0.00),161(CAAAAATA,-,0.00),162(AAAAATAT,-,0.00),163(AAAATATG,-,0.00),346(AATGAAAA,-,0.00),347(ATGAAAAC,-,0.00),349(GAAAACAC,-,0.00),350(AAAACACA,-,0.00),351(AAACACAG,-,0.00),411(GATAAGAA,-,0.00),412(ATAAGAAA,-,0.00),413(TAAGAAAC,-,0.00),414(AAGAAACC,-,0.00),426(GACAAAAC,-,0.00),427(ACAAAACC,-,0.00),437(CTCCTTTT,+,0.00),438(TCCTTTTC,+,0.00)
997	997	chr19	49527879	49528057	+	0	NA	promoter-TSS (NM_020650)	promoter-TSS (NM_020650)	-35	NM_020650	57333	Hs.567550	NM_020650	ENSG00000142552	RCN3		26(GCCCCGCCCCGT,+,0.00),64(GGGGGGCGGGGC,-,0.00),86(CAGAGGCGGGGC,-,0.00)	17(CACTCATTGGCC,-,0.00)
4031	4031	chr2	186849007	186849096	+	0	NA	exon (NM_182521, exon 1 of 9)	exon (NM_182521, exon 1 of 9)	119	NM_182521	151112	Hs.375054	NM_182521	ENSG00000163012	ZSWIM2
2747	2747	chr16	50066274	50066552	+	0	NA	exon (NM_182922, exon 2 of 15)	exon (NM_182922, exon 2 of 15)	443	NR_138093	55027	Hs.733027	NM_017939	ENSG00000155393	HEATR3							43(GCGCGCGTGCGC,-,0.00),45(GCGCGTGCGCAT,+,0.00),122(GTGCGCCTGCGC,-,0.00),124(GCGCCTGCGCAG,+,0.00)			127(CCTGCGCAGG,+,0.00),127(CCTGCGCAGG,-,0.00)
1000	1000	chr19	49590148	49590420	+	0	NA	promoter-TSS (NM_020719)	promoter-TSS (NM_020719)	-898	NM_020719	57479	Hs.590971	NM_020719	ENSG00000126464	PRR12		8(CTGGGGCGGGGC,-,0.00),28(CGGGGGCGGGGC,-,0.00),54(TAGGGGCGTGGC,-,0.00)	120(CCTGGATTGGCT,-,0.00)																172(GGAGAAAA,-,0.00),173(GAGAAAAA,-,0.00),174(AGAAAAAC,-,0.00),175(GAAAAACA,-,0.00),176(AAAAACAG,-,0.00),177(AAAACAGC,-,0.00)
7139	7139	chr7	120950951	120951404	+	0	NA	exon (NM_198267, exon 2 of 5)	exon (NM_198267, exon 2 of 5)	400	NM_198267	54556	Hs.489811	NM_019071	ENSG00000071243	ING3		179(GCCCCGCCCCTC,+,0.00)		151(AGTGACGTAA,-,0.00),153(TGACGTAAGC,+,0.00)						136(CTGACGCACG,+,0.00),396(AGTGCATAAG,-,0.00)	161(GCGCGTATTT,+,0.00)	259(GCGCGAGA,+,0.00)							77(TGTTTCTT,+,0.00),78(GTTTCTTT,+,0.00),79(TTTCTTTC,+,0.00),80(TTCTTTCT,+,0.00),81(TCTTTCTC,+,0.00),411(GTCAAAAA,-,0.00),412(TCAAAAAG,-,0.00),413(CAAAAAGA,-,0.00),414(AAAAAGAA,-,0.00),415(AAAAGAAC,-,0.00)
1002	1002	chr19	49640168	49640830	+	0	NA	promoter-TSS (NM_006270)	promoter-TSS (NM_006270)	-356	NM_006270	6237	Hs.515536	NM_006270	ENSG00000126458	RRAS		147(ATGAGGCGGGGC,-,0.00),224(TGTGGGCGTGGC,-,0.00),284(CAGGGGAGGGGC,-,0.00),357(GGTAGGCGGAGC,-,0.00)			521(GCTTCCGGTT,+,0.00),546(AAGCGGAAGA,-,0.00)					14(ACTGCATAAT,-,0.00)	394(TATAGGGCGC,-,0.00)						159(TATGCTAATGAG,+,0.00),236(TATGCTAATAAG,+,0.00),296(TATGCAAATAAG,+,0.00)		80(CAAAGAAA,-,0.00),81(AAAGAAAG,-,0.00),82(AAGAAAGG,-,0.00),242(AATAAGAA,-,0.00),249(ATTTATTC,+,0.00),250(TTTATTCT,+,0.00),251(TTATTCTT,+,0.00),252(TATTCTTT,+,0.00),253(ATTCTTTC,+,0.00),299(GCAAATAA,-,0.00),300(CAAATAAG,-,0.00),301(AAATAAGG,-,0.00)
1003	1003	chr19	49641794	49642193	+	0	NA	promoter-TSS (NM_021228)	promoter-TSS (NM_021228)	-216	NM_021228	58506	Hs.103521	NM_021228	ENSG00000126461	SCAF1		157(GCCCCGCCCACT,+,0.00),246(ACCCCGCCCCAT,+,0.00),361(GCTCCGCCTCTC,+,0.00)	260(GTCCCATTGGCT,-,0.00)	80(TCTTACGTCA,-,0.00),82(TTACGTCACC,+,0.00),309(TCACGTCGCC,+,0.00)			113(GCGCGCGCGCAG,+,0.00)	45(ACTACAATTCCC,+,0.00),218(ACTACGCCTCCC,+,0.00)			212(GCGCGGACTA,+,0.00)					78(CCTCTTACGTCA,+,0.00)
1004	1004	chr19	49676396	49676533	+	0	NA	promoter-TSS (NM_001207042)	promoter-TSS (NM_001207042)	-688	NM_001207042	3276	Hs.20521	NM_001536	ENSG00000126457	PRMT1																			32(AGACAAAG,-,0.00),33(GACAAAGA,-,0.00),34(ACAAAGAG,-,0.00),36(AAAGAGAG,-,0.00),73(GGCAAAAA,-,0.00),74(GCAAAAAC,-,0.00),75(CAAAAACC,-,0.00),76(AAAAACCA,-,0.00),77(AAAACCAA,-,0.00),78(AAACCAAG,-,0.00),109(TTAAAAAA,-,0.00),110(TAAAAAAC,-,0.00),111(AAAAAACT,-,0.00)
502	502	chr19	7501187	7501277	+	0	NA	exon (NM_198534, exon 2 of 9)	exon (NM_198534, exon 2 of 9)	3684	NM_198534	374877	Hs.631862	NM_198534	ENSG00000198723	TEX45
1006	1006	chr19	49690873	49691242	+	0	NA	promoter-TSS (NM_001199752)	promoter-TSS (NM_001199752)	-51	NM_152359	126129	Hs.112195	NM_152359	ENSG00000169169	CPT1C		186(AGGGGGCGGGGA,-,0.00),216(AGGAGGCGGGGA,-,0.00)	353(CTGGGATTGGAC,-,0.00)																127(AAAAGGAG,-,0.00),225(GGATAAAA,-,0.00),226(GATAAAAC,-,0.00),227(ATAAAACC,-,0.00)
1007	1007	chr19	49813076	49813449	+	0	NA	promoter-TSS (NM_001352262)	promoter-TSS (NM_001352262)	30	NR_033269	80199	Hs.288800	NM_025129	ENSG00000010361	FUZ					241(TCTTCCGCCC,+,0.00),252(AGCCGGAAGT,-,0.00)				124(CCGCCAGAGGGC,+,0.00)	362(ACTGCGCCAA,-,0.00)	359(ATGACTGCGC,-,0.00)			276(CAAAGATGGCGG,-,0.00)					190(AAACAGAC,-,0.00),237(GTTCTCTT,+,0.00),238(TTCTCTTC,+,0.00),273(TAACAAAG,-,0.00),274(AACAAAGA,-,0.00),329(AAAGAGAA,-,0.00),330(AAGAGAAC,-,0.00)
1008	1008	chr19	49813490	49813779	+	0	NA	promoter-TSS (NM_001352262)	promoter-TSS (NM_001352262)	-342	NM_025129	80199	Hs.288800	NM_025129	ENSG00000010361	FUZ						58(GCCTAGCAAC,-,0.00),142(GTTGCCAAGC,+,0.00)						35(GATTGCGA,-,0.00)		118(CAAAGATGGCGA,-,0.00),206(CAAAGATGGCGG,-,0.00)					8(GGAAAAAA,-,0.00),9(GAAAAAAC,-,0.00),10(AAAAAACA,-,0.00),11(AAAAACAG,-,0.00),12(AAAACAGC,-,0.00),99(GTAAACAA,-,0.00),101(AAACAATG,-,0.00),255(GAGAAAAA,-,0.00),256(AGAAAAAC,-,0.00),257(GAAAAACA,-,0.00),258(AAAAACAC,-,0.00),259(AAAACACC,-,0.00)
5496	5496	chr1	155209189	155209295	+	0	NA	exon (NM_198883, exon 1 of 7)	exon (NM_198883, exon 1 of 7)	543	NM_198883	4580	Hs.490874	NM_002455	ENSG00000173171	MTX1														58(GCAAGATGGCGG,-,0.00)
1010	1010	chr19	49876554	49876923	+	0	NA	promoter-TSS (NM_001278159)	promoter-TSS (NM_001278159)	-489	NM_001278159	84335	Hs.515542	NM_032375	ENSG00000204673	AKT1S1		132(GCCCCGCCTCCT,+,0.00),152(ACTCCGCCTCCC,+,0.00)		227(GGTGACGACA,-,0.00),229(TGACGACAGC,+,0.00),347(TGACGTCCCT,+,0.00)										183(TCAAGATGGCGG,-,0.00)		107(CGCCTTGCGTCA,+,0.00)			92(CAAAAGAC,-,0.00),93(AAAAGACA,-,0.00),246(TAAGAAAA,-,0.00),247(AAGAAAAA,-,0.00),248(AGAAAAAT,-,0.00),249(GAAAAATG,-,0.00),250(AAAAATGG,-,0.00),287(AACAATAA,-,0.00),329(AAACGAAG,-,0.00),362(ACAATAAA,-,0.00)
1011	1011	chr19	49876966	49877097	+	0	NA	promoter-TSS (NM_001278159)	promoter-TSS (NM_001278159)	324	NM_001098633	84335	Hs.515542	NM_032375	ENSG00000204673	AKT1S1																			104(CATTTCTT,+,0.00),106(TTTCTTGC,+,0.00)
1012	1012	chr19	49877841	49878172	+	0	NA	promoter-TSS (NM_032375)	promoter-TSS (NM_032375)	304	NM_001168222	79735	Hs.631587	NM_024682	ENSG00000104946	TBC1D17		79(GCCCCGCCCCCC,+,0.00),198(GCCCCGCCCCCT,+,0.00),313(GAAGGGCGGAGT,-,0.00)	234(TCCCTATTGGCT,-,0.00)								27(ATAAACGCGC,-,0.00)
1013	1013	chr19	49929365	49930198	+	0	NA	promoter-TSS (NM_001258017)	promoter-TSS (NM_001258017)	-277	NM_012346	23636	Hs.574492	NM_012346	ENSG00000213024	NUP62		634(AGAAGGCGGGAC,-,0.00),724(AAGGGGCGGGGC,-,0.00),777(AAGAGGCGGGGC,-,0.00),800(CGGGGGAGGGGC,-,0.00),805(GAGGGGCGGAGC,-,0.00)		682(ACTGTCGTCA,-,0.00),684(TGTCGTCACG,+,0.00)			144(TCGCGCAGGCGC,-,0.00),146(GCGCAGGCGCAG,+,0.00),187(CTGCGCATGCGC,-,0.00),189(GCGCATGCGCAC,+,0.00),382(CCGCACATGCGC,-,0.00),384(GCACATGCGCAT,+,0.00)			77(CTTTCGCAGC,+,0.00),186(GCTGCGCATG,-,0.00),192(CATGCGCACT,+,0.00),327(CCTGCGCAGT,+,0.00),387(CATGCGCATT,+,0.00)									237(TGTTTGTC,+,0.00),283(GTGTGTTT,+,0.00),284(TGTGTTTT,+,0.00),285(GTGTTTTT,+,0.00),286(TGTTTTTT,+,0.00),287(GTTTTTTT,+,0.00),288(TTTTTTTT,+,0.00),289(TTTTTTTT,+,0.00),290(TTTTTTTT,+,0.00),291(TTTTTTTT,+,0.00),292(TTTTTTTT,+,0.00),293(TTTTTTTC,+,0.00),294(TTTTTTCT,+,0.00),295(TTTTTCTA,+,0.00),579(CTTCCTTT,+,0.00),580(TTCCTTTT,+,0.00),737(AAACCAAC,-,0.00),773(GACAAAGA,-,0.00),774(ACAAAGAG,-,0.00),817(TAAATAAA,-,0.00),818(AAATAAAC,-,0.00),819(AATAAACA,-,0.00),820(ATAAACAA,-,0.00),822(AAACAATG,-,0.00)
1014	1014	chr19	50329079	50329705	+	0	NA	promoter-TSS (NM_004977)	promoter-TSS (NM_004977)	-15	NM_004977	3748	Hs.467146	NM_004977	ENSG00000131398	KCNC3		9(GGGGGGCGGGGC,-,0.00),23(GAGGGGCGGGGA,-,0.00),37(CAGGGGCGGGGA,-,0.00),97(CGGGGGCGTGGC,-,0.00),146(GTGGGGCGGGGC,-,0.00),256(GGGAGGAGGGGC,-,0.00),261(GAGGGGCGGGGC,-,0.00),266(GCGGGGCGGGGC,-,0.00),283(GGGAGGCGGGAC,-,0.00),335(GGAAGGCGGGGC,-,0.00),449(GAGGGGCGGGGC,-,0.00),495(AAGGGGCGGAGA,-,0.00)	126(AACTGATTGGCC,-,0.00),216(CGCCAATGAGAC,+,0.00),229(GAGCGATTGGCT,-,0.00),478(TCCTGATTGGGC,-,0.00)								238(GCTCTTTCTA,+,0.00),381(AAAAGTGCGG,-,0.00),536(AAAACACCGC,-,0.00)	187(TAACGCGA,-,0.00)						423(CTATTTAAAG,-,0.00)	120(GAACCAAA,-,0.00),121(AACCAAAC,-,0.00),239(CTCTTTCT,+,0.00),308(TTGTGTTC,+,0.00),377(TGAAAAAA,-,0.00),378(GAAAAAAG,-,0.00),379(AAAAAAGT,-,0.00),380(AAAAAGTG,-,0.00),503(GAGAGAAA,-,0.00),504(AGAGAAAC,-,0.00),505(GAGAAACA,-,0.00),506(AGAAACAA,-,0.00),507(GAAACAAA,-,0.00),508(AAACAAAA,-,0.00),509(AACAAAAC,-,0.00),510(ACAAAACA,-,0.00),511(CAAAACAG,-,0.00),512(AAAACAGA,-,0.00),535(TAAAACAC,-,0.00),536(AAAACACC,-,0.00)
1015	1015	chr19	50376284	50376516	+	0	NA	promoter-TSS (NM_001256647)	promoter-TSS (NM_001256647)	-57	NM_007121	7376	Hs.432976	NM_007121	ENSG00000131408	NR1H2		153(GCTCCGCCCCTC,+,0.00),179(CAAGGGCGGGGT,-,0.00)			72(ACTTCCGGTG,+,0.00),129(GACCGGAAGT,-,0.00),163(TCTTCCGGAC,+,0.00),191(TGCCGGAAGA,-,0.00)														210(GTTACTTT,+,0.00),211(TTACTTTT,+,0.00)
9856	9856	chr6	83057856	83057971	+	0	NA	exon (NM_198920, exon 2 of 10)	exon (NM_198920, exon 2 of 10)	7928	NR_146809	90025	Hs.148609	NM_198920	ENSG00000118420	UBE3D																			19(AACAACAA,-,0.00),20(ACAACAAA,-,0.00),21(CAACAAAC,-,0.00),101(GTTTTCAT,+,0.00),102(TTTTCATC,+,0.00)
1017	1017	chr19	50383930	50384410	+	0	NA	promoter-TSS (NM_002691)	promoter-TSS (NM_002691)	-153	NM_001256849	5424	Hs.279413	NM_002691	ENSG00000062822	POLD1		203(GAGGGGCGTGGC,-,0.00),234(GGGAGGCGGAGT,-,0.00),294(AGGGGGCGGGGC,-,0.00),325(GCGGGGCGTGGC,-,0.00),357(CGGGGGCGTGGC,-,0.00)								277(ACTTCGGAAG,-,0.00)	67(GCGCTCCCTA,+,0.00)								150(GAACAGAA,-,0.00),151(AACAGAAC,-,0.00),251(GAATTTTT,+,0.00),252(AATTTTTC,+,0.00),471(GGGAAAAA,-,0.00),472(GGAAAAAG,-,0.00),473(GAAAAAGG,-,0.00)
1018	1018	chr19	50476294	50476441	+	0	NA	promoter-TSS (NM_175063)	promoter-TSS (NM_175063)	-140	NM_206538	284361	Hs.448941	NM_175063	ENSG00000161671	EMC10				5(TATGACGTCA,-,0.00),7(TGACGTCACA,+,0.00),39(GATGACGTCC,-,0.00),41(TGACGTCCCT,+,0.00),98(GCTGACGTCA,-,0.00),100(TGACGTCAGG,+,0.00)						131(AGTGCGCAGG,-,0.00)	16(ACAAGAGCGG,-,0.00)
3	3	chr9	2241909	2242184	+	0	NA	Intergenic	CpG	83590	NM_001289400	6595	Hs.298990	NM_003070	ENSG00000080503	SMARCA2										129(CAGACGCAGG,+,0.00)									36(TAAGAAAC,-,0.00),37(AAGAAACC,-,0.00),69(CTGCTTTT,+,0.00),70(TGCTTTTC,+,0.00),71(GCTTTTCT,+,0.00),72(CTTTTCTT,+,0.00),73(TTTTCTTC,+,0.00),74(TTTCTTCC,+,0.00),153(GTTTTCCT,+,0.00),154(TTTTCCTT,+,0.00),155(TTTCCTTC,+,0.00)
15	15	chr9	6080215	6080312	+	0	NA	Intergenic	HERVI-int|LTR|ERV1	-64639	NM_012416	26953	Hs.167496	NM_012416	ENSG00000137040	RANBP6
19	19	chr9	6680852	6681069	+	0	NA	Intergenic	CpG	-35268	NM_000170	2731	Hs.584238	NM_000170	ENSG00000178445	GLDC				85(CGTGACGTCC,-,0.00),87(TGACGTCCCC,+,0.00)															6(GCAAAAAG,-,0.00),7(CAAAAAGA,-,0.00),8(AAAAAGAC,-,0.00),9(AAAAGACG,-,0.00)
21	21	chr9	8188865	8189145	+	0	NA	Intergenic	UCON66|Unknown|Unknown	-389227	NM_033428	90871	Hs.7517	NM_033428	ENSG00000137038	DMAC1																			120(GAAATATA,-,0.00),121(AAATATAA,-,0.00),163(GAAGTAAA,-,0.00)
36	36	chr9	19926073	19926271	+	0	NA	Intergenic	Intergenic	-139153	NM_001193288	25769	Hs.283014	NM_020344	ENSG00000155886	SLC24A2									94(CCACTAGATGGC,+,0.00)										173(GTCTCTTT,+,0.00),174(TCTCTTTT,+,0.00),175(CTCTTTTT,+,0.00),176(TCTTTTTC,+,0.00),177(CTTTTTCT,+,0.00),178(TTTTTCTT,+,0.00),179(TTTTCTTC,+,0.00),180(TTTCTTCC,+,0.00)
39	39	chr9	23005204	23005667	+	0	NA	Intergenic	Intergenic	359235	NR_038977	441389		NR_038977	ENSG00000234840	LINC01239						270(GTTTCTATGG,+,0.00),274(CTATGGCAAC,-,0.00)					61(GCGCTGCATA,+,0.00)								71(TTAATTTC,+,0.00),75(TTTCTGTC,+,0.00),112(TTTCATTT,+,0.00),113(TTCATTTC,+,0.00),115(CATTTCTT,+,0.00),116(ATTTCTTC,+,0.00),133(GATTTATT,+,0.00),134(ATTTATTT,+,0.00),135(TTTATTTC,+,0.00),150(CTGCTTTT,+,0.00),153(CTTTTAAT,+,0.00),154(TTTTAATT,+,0.00),188(GATAGAAA,-,0.00),189(ATAGAAAA,-,0.00),190(TAGAAAAA,-,0.00),191(AGAAAAAC,-,0.00),192(GAAAAACT,-,0.00),193(AAAAACTC,-,0.00),270(GTTTCTAT,+,0.00),341(GTGATTTT,+,0.00),342(TGATTTTT,+,0.00),343(GATTTTTG,+,0.00),344(ATTTTTGT,+,0.00),345(TTTTTGTA,+,0.00),346(TTTTGTAT,+,0.00),371(AATTAAAA,-,0.00),372(ATTAAAAC,-,0.00),374(TAAAACAG,-,0.00),375(AAAACAGG,-,0.00),453(AAATACAG,-,0.00)
1025	1025	chr19	50804566	50805183	+	0	NA	promoter-TSS (NM_032712)	promoter-TSS (NM_032712)	-21	NM_001290152	84798	Hs.256301	NM_032712	ENSG00000167747	C19orf48		401(CAGAGGCGGGGC,-,0.00),457(TGGAGGCGGGGC,-,0.00),524(TAGAGGCGGAGC,-,0.00)		542(GGTGACGCAA,-,0.00)	176(GCTTCCGCTA,+,0.00),553(GGCCGGAAGG,-,0.00)						56(TATAGTGCGC,-,0.00),58(TAGTGCGCGC,-,0.00),515(GCGCAGAATT,+,0.00)	58(TAGTGCGC,-,0.00)							13(TTTCTCTC,+,0.00),51(CATTTTAT,+,0.00),160(GAAAGGAA,-,0.00),227(GACAAAAA,-,0.00),228(ACAAAAAG,-,0.00),229(CAAAAAGG,-,0.00),230(AAAAAGGG,-,0.00),313(GAAGAGAA,-,0.00),314(AAGAGAAA,-,0.00),315(AGAGAAAG,-,0.00),434(AAATTAAG,-,0.00)
91	91	chr9	35790446	35790595	+	0	NA	Intergenic	Intergenic	-1889	NM_003995	4882	Hs.78518	NM_000907	ENSG00000159899	NPR2									17(CCACTAGGTGTC,+,0.00)			59(TCGCCCTA,+,0.00)							121(GAGAAATA,-,0.00),122(AGAAATAG,-,0.00),141(GAGAGAAA,-,0.00),142(AGAGAAAC,-,0.00)
1027	1027	chr19	51108136	51108942	+	0	NA	promoter-TSS (NM_145232)	promoter-TSS (NM_145232)	-130	NM_145232	90353	Hs.148425	NM_145232	ENSG00000142544	CTU1		639(TTGAGGCGGGGT,-,0.00)			264(GCCCGGAAGT,-,0.00),344(ACTTCCGCTG,+,0.00)	511(GTTGTCATGG,+,0.00)	466(CTGCGCCTGCGC,-,0.00),468(GCGCCTGCGCGC,+,0.00),712(GCGCATGCGTAG,+,0.00)	283(ACTACCACTCCC,+,0.00),385(CCTACAACTCCC,+,0.00)			697(TAAAAGGCGC,-,0.00)								158(GCAACAAA,-,0.00),159(CAACAAAG,-,0.00),160(AACAAAGA,-,0.00),161(ACAAAGAG,-,0.00),308(GCTTTCTT,+,0.00),309(CTTTCTTG,+,0.00),310(TTTCTTGC,+,0.00),397(AGAAACAC,-,0.00),413(CTCTTTCT,+,0.00),429(CAAAATAC,-,0.00),430(AAAATACA,-,0.00),431(AAATACAC,-,0.00),457(GTTTACTT,+,0.00),458(TTTACTTT,+,0.00),459(TTACTTTC,+,0.00),562(GTTGTATT,+,0.00),563(TTGTATTC,+,0.00),578(CTGATTTT,+,0.00),580(GATTTTGT,+,0.00)
106	106	chr9	37913761	37913973	+	0	NA	Intergenic	Intergenic	-9514	NR_024872	92014	Hs.634120	NM_033412	ENSG00000122696	SLC25A51			141(AGCCAATGAGGA,+,0.00)																4(TAAAGAAA,-,0.00),5(AAAGAAAA,-,0.00),6(AAGAAAAC,-,0.00),7(AGAAAACC,-,0.00),8(GAAAACCA,-,0.00),9(AAAACCAC,-,0.00),150(GGAAAGAA,-,0.00),151(GAAAGAAA,-,0.00),152(AAAGAAAT,-,0.00),153(AAGAAATG,-,0.00),174(GAGAAGAA,-,0.00)
1029	1029	chr19	51366456	51366611	+	0	NA	promoter-TSS (NM_001985)	promoter-TSS (NM_001985)	-145	NM_001985	2109	Hs.348531	NM_001985	ENSG00000105379	ETFB		1(AGCCCGCCTCCC,+,0.00)	21(GACCAATCGAGA,+,0.00),67(AACCAATGGGAA,+,0.00)		33(GGCCGGAAGG,-,0.00)														113(GAAGGAAA,-,0.00),114(AAGGAAAG,-,0.00)
109	109	chr9	38284566	38284977	+	0	NA	Intergenic	Intergenic	-107931	NM_000692	219	Hs.436219	NM_000692	ENSG00000137124	ALDH1B1											337(GCTCTCATTT,+,0.00)						340(CTCATTTGCAGG,-,0.00)		51(GTCTATTT,+,0.00),52(TCTATTTT,+,0.00),53(CTATTTTA,+,0.00),54(TATTTTAT,+,0.00),55(ATTTTATC,+,0.00),56(TTTTATCC,+,0.00),95(GTAGAAAA,-,0.00),96(TAGAAAAC,-,0.00),97(AGAAAACC,-,0.00),98(GAAAACCA,-,0.00),99(AAAACCAA,-,0.00),100(AAACCAAG,-,0.00),149(TACAAAAG,-,0.00),194(GTGTCTTT,+,0.00),195(TGTCTTTT,+,0.00),196(GTCTTTTT,+,0.00),197(TCTTTTTA,+,0.00),198(CTTTTTAA,+,0.00),199(TTTTTAAT,+,0.00),200(TTTTAATT,+,0.00),238(CTTAATTT,+,0.00)
110	110	chr9	38318969	38319110	+	0	NA	Intergenic	Intergenic	-73663	NM_000692	219	Hs.436219	NM_000692	ENSG00000137124	ALDH1B1										42(CTTATACAGA,+,0.00)									32(TTTAATTT,+,0.00)
1032	1032	chr19	51571006	51571369	+	0	NA	promoter-TSS (NR_136208)	promoter-TSS (NR_136208)	-96	NM_007147	7728	Hs.119014	NM_007147	ENSG00000105497	ZNF175					257(AACCGGAAGT,-,0.00)	160(CCATGATAAC,-,0.00)	200(GTGGGCATGCGC,-,0.00)				132(CCGCGGAATA,+,0.00),217(TCAACAGCGC,-,0.00)								35(GGAATAAA,-,0.00),36(GAATAAAA,-,0.00),37(AATAAAAG,-,0.00),38(ATAAAAGC,-,0.00),136(GGAATAAA,-,0.00),137(GAATAAAG,-,0.00),138(AATAAAGG,-,0.00),287(CTTCTGTT,+,0.00),290(CTGTTGTT,+,0.00)
1033	1033	chr19	51594319	51594604	+	0	NA	promoter-TSS (NR_034159)	promoter-TSS (NR_034159)	-81	NR_034159	729975	Hs.716785	NR_034159		LINC01530							66(TTGCGCAGGCGC,-,0.00),68(GCGCAGGCGCAG,+,0.00)	257(GGGAGTCGTAGT,-,0.00)		65(CTTGCGCAGG,+,0.00),120(CGTGCGCAGA,+,0.00)
116	116	chr9	41229450	41229573	+	0	NA	Intergenic	(TG)n|Simple_repeat|Simple_repeat	-4244	NR_039688	100616184		NR_039688	ENSG00000276029	MIR4477A
1035	1035	chr19	51926984	51927190	+	0	NA	promoter-TSS (NM_024840)	promoter-TSS (NM_024840)	-385	NM_001031721	79898	Hs.183390	NM_024840	ENSG00000176024	ZNF613												32(TCGCGGTA,+,0.00)		111(TTAAGATGGCCG,-,0.00)		125(CCCATTGTGTCA,+,0.00)			59(GCTCTTTT,+,0.00),60(CTCTTTTT,+,0.00),61(TCTTTTTC,+,0.00),62(CTTTTTCC,+,0.00),63(TTTTTCCT,+,0.00),64(TTTTCCTC,+,0.00),144(CATTCTTT,+,0.00),146(TTCTTTGT,+,0.00),167(CTTTTCTC,+,0.00),168(TTTTCTCC,+,0.00)
1036	1036	chr19	51927233	51927465	+	0	NA	promoter-TSS (NM_024840)	promoter-TSS (NM_024840)	-123	NM_001031721	79898	Hs.183390	NM_024840	ENSG00000176024	ZNF613											5(GCGCAGGATT,+,0.00)	46(CCGCGCTA,+,0.00)		108(CAAAGATGGCTG,-,0.00)					23(AAAATATG,-,0.00),69(GCAGAAAA,-,0.00),70(CAGAAAAG,-,0.00),71(AGAAAAGG,-,0.00)
117	117	chr9	41273940	41274273	+	0	NA	Intergenic	TAR1|Satellite|telo	-40271	NR_039689	100616194		NR_039689	ENSG00000266017	MIR4477B		203(CGAGGGCGGAGC,-,0.00),249(CGAAGGCGGAGC,-,0.00),307(CGAGGGCGGAGC,-,0.00)					82(CTGCGCCTGCGC,-,0.00),84(GCGCCTGCGCCC,+,0.00),99(CCGCGCCTGCGC,-,0.00),101(GCGCCTGCGCCG,+,0.00)					198(CATCGCGA,-,0.00),302(TACCGCGA,-,0.00)
1038	1038	chr19	51986751	51986907	+	0	NA	promoter-TSS (NM_021632)	promoter-TSS (NM_021632)	11	NM_021632	59348	Hs.407694	NM_021632	ENSG00000256683	ZNF350					60(ACTTCCGTAA,+,0.00)														0(GACAAAAC,-,0.00),1(ACAAAACC,-,0.00),3(AAAACCAC,-,0.00),19(CTCTATTT,+,0.00),20(TCTATTTT,+,0.00),21(CTATTTTC,+,0.00),22(TATTTTCT,+,0.00),23(ATTTTCTC,+,0.00),24(TTTTCTCC,+,0.00),38(ACAAGAAG,-,0.00),143(TAAAAGAG,-,0.00),144(AAAAGAGC,-,0.00)
1039	1039	chr19	52028305	52028733	+	0	NA	promoter-TSS (NM_025040)	promoter-TSS (NM_025040)	-140	NM_025040	80110	Hs.292336	NM_025040	ENSG00000142556	ZNF614												90(GATCGCGA,-,0.00)		300(AAAAGATGGCGG,-,0.00),368(CGGCCATCTTAG,+,0.00)					208(CTTTCTCT,+,0.00),209(TTTCTCTC,+,0.00),278(TTCTATTC,+,0.00),296(GGAAAAAA,-,0.00),297(GAAAAAAG,-,0.00),298(AAAAAAGA,-,0.00),299(AAAAAGAT,-,0.00),300(AAAAGATG,-,0.00)
1040	1040	chr19	52095756	52095926	+	0	NA	promoter-TSS (NM_001352298)	promoter-TSS (NM_001352298)	-76	NM_001369826	284371	Hs.665751	NM_001136499	ENSG00000197608	ZNF841		47(TGGGGGCGGGGC,-,0.00),149(AGGGGGCGTGAC,-,0.00)																	26(GGAAAGAA,-,0.00),27(GAAAGAAA,-,0.00),28(AAAGAAAA,-,0.00),29(AAGAAAAA,-,0.00),30(AGAAAAAC,-,0.00),31(GAAAAACT,-,0.00),32(AAAAACTG,-,0.00)
1041	1041	chr19	52269364	52269705	+	0	NA	promoter-TSS (NM_001010851)	promoter-TSS (NM_001010851)	-53	NM_001010851	90321	Hs.439662	NM_001010851	ENSG00000196214	ZNF766					225(ACCCGGAAGT,-,0.00)							249(TATGGCGC,-,0.00)							1(CAAACAAC,-,0.00),2(AAACAACA,-,0.00),3(AACAACAG,-,0.00),272(GTTTTCCT,+,0.00),273(TTTTCCTT,+,0.00),274(TTTCCTTT,+,0.00),277(CCTTTGTT,+,0.00),278(CTTTGTTT,+,0.00),279(TTTGTTTA,+,0.00)
1042	1042	chr19	52297134	52297336	+	0	NA	promoter-TSS (NM_001297624)	promoter-TSS (NM_001297624)	66	NM_001297624	147657	Hs.729317	NM_144684	ENSG00000198464	ZNF480											31(GCGCAGTTTC,+,0.00),112(TAATCTGCGC,-,0.00)								100(CTTTGTGT,+,0.00)
119	119	chr9	63823455	63823578	+	0	NA	Intergenic	(CA)n|Simple_repeat|Simple_repeat	-3862	NR_039688	100616184		NR_039688	ENSG00000276029	MIR4477A
1044	1044	chr19	52336116	52336279	+	0	NA	promoter-TSS (NM_001161426)	promoter-TSS (NM_001161426)	-46	NM_001161425	162963	Hs.147025	NM_173530	ENSG00000167554	ZNF610		52(TGGAGGCGTGGC,-,0.00),72(GCCCCGCCCCGT,+,0.00)					107(CTGCGCGCGCGC,-,0.00),109(GCGCGCGCGCAG,+,0.00)				39(AAAACAGAGG,-,0.00),95(CCGCTCTCTA,+,0.00),103(TATGCTGCGC,-,0.00),115(GCGCAGTTTT,+,0.00)								27(AGCAAAAC,-,0.00),37(GGAAAACA,-,0.00),38(GAAAACAG,-,0.00),39(AAAACAGA,-,0.00),40(AAACAGAG,-,0.00),118(CAGTTTTT,+,0.00),119(AGTTTTTT,+,0.00),120(GTTTTTTG,+,0.00),121(TTTTTTGC,+,0.00)
1045	1045	chr19	52527436	52527724	+	0	NA	promoter-TSS (NM_001039886)	promoter-TSS (NM_001039886)	-76	NM_001321425	388558	Hs.729294	NM_001039886	ENSG00000198482	ZNF808		87(GCCCCGCCCCGG,+,0.00),98(GCCCCGCCCTCT,+,0.00),166(GCCCCGCCCACC,+,0.00)		261(GGTCACGTCG,-,0.00),263(TCACGTCGCC,+,0.00)		267(GTCGCCATGG,+,0.00)			103(GCCCTCTGCCGG,-,0.00)										34(CTAAAAAC,-,0.00),35(TAAAAACA,-,0.00),36(AAAAACAG,-,0.00),37(AAAACAGA,-,0.00),38(AAACAGAG,-,0.00),280(GTTTTGCT,+,0.00),281(TTTTGCTC,+,0.00)
1046	1046	chr19	52569994	52570390	+	0	NA	promoter-TSS (NM_001172655)	promoter-TSS (NM_001172655)	-81	NM_018260	55762	Hs.235167	NM_018260	ENSG00000167562	ZNF701		159(GCCCCGCCCTCT,+,0.00),205(GCCCCGCCTCTA,+,0.00),227(GCCCCGCCCACC,+,0.00)			387(ACTTCCGTAC,+,0.00)				164(GCCCTCTGCCGG,-,0.00)										22(TTCTTGTT,+,0.00),23(TCTTGTTT,+,0.00),24(CTTGTTTG,+,0.00),25(TTGTTTGC,+,0.00),107(GAAAAATA,-,0.00),108(AAAAATAG,-,0.00),109(AAAATAGA,-,0.00),110(AAATAGAG,-,0.00),341(GTTTTGCT,+,0.00),342(TTTTGCTC,+,0.00),353(GTTGTATT,+,0.00)
1047	1047	chr19	52638235	52638520	+	0	NA	promoter-TSS (NM_001105549)	promoter-TSS (NM_001105549)	14	NM_001105549	55769	Hs.467210	NM_018300	ENSG00000167766	ZNF83		154(TCTGGGCGGGGC,-,0.00),172(GGTGGGCGGGGC,-,0.00),194(TAGGGGCGGGGT,-,0.00),240(AGTGGGCGGGGC,-,0.00)									47(GCGCAGACTT,+,0.00)								57(AATAGAAG,-,0.00)
1048	1048	chr19	52734956	52735215	+	0	NA	promoter-TSS (NM_001161501)	promoter-TSS (NM_001161501)	-31	NM_001161500	81856	Hs.143951	NM_030972	ENSG00000213020	ZNF611		140(GGTAGGCGGGGC,-,0.00),162(TAGGGGCGGGGC,-,0.00)							203(CCGGCAGAGGGC,+,0.00)		11(GCGCAGACTT,+,0.00),93(TAATCTGCGC,-,0.00)								21(AATACAAC,-,0.00),32(GAGCAAAA,-,0.00),33(AGCAAAAC,-,0.00),108(GGACAAAA,-,0.00),109(GACAAAAG,-,0.00),110(ACAAAAGC,-,0.00)
1049	1049	chr19	52897555	52897856	+	0	NA	promoter-TSS (NM_001351776)	promoter-TSS (NM_001351776)	-11	NM_001351773	162967	Hs.369632	NM_207333	ENSG00000182986	ZNF320		188(GGTAGGCGGGGC,-,0.00),229(GGTGGGCGGGGC,-,0.00)	139(TGCCAATCAGCG,+,0.00)								74(AAAACAGAGC,-,0.00)								70(ACATAAAA,-,0.00),71(CATAAAAC,-,0.00),72(ATAAAACA,-,0.00),73(TAAAACAG,-,0.00),74(AAAACAGA,-,0.00),75(AAACAGAG,-,0.00),264(GAGAAACA,-,0.00),265(AGAAACAA,-,0.00),266(GAAACAAG,-,0.00),267(AAACAAGG,-,0.00)
132	132	chr9	78526184	78526333	+	0	NA	Intergenic	Intergenic	229133	NM_021154	29968	Hs.494261	NM_021154	ENSG00000135069	PSAT1																			48(GCCTTTTT,+,0.00),49(CCTTTTTG,+,0.00),50(CTTTTTGA,+,0.00),65(GTCTTTTA,+,0.00)
1051	1051	chr19	53103299	53103872	+	0	NA	promoter-TSS (NM_001102603)	promoter-TSS (NM_001102603)	-151	NM_001322137	90338	Hs.655967	NM_033288	ENSG00000170949	ZNF160		175(GATGGGCGGAAC,-,0.00),191(AAAGGGCGGGGC,-,0.00),307(CGGGGGCGGGCC,-,0.00),336(GAAGGGCGGGGA,-,0.00),434(GAGAGGCGGGGC,-,0.00)			112(ACTTCCGGGT,+,0.00),184(AACCGGAAAA,-,0.00)						190(AAAAGGGCGG,-,0.00)								138(GAAGGAAA,-,0.00),139(AAGGAAAG,-,0.00),557(AAAAGCAC,-,0.00)
1052	1052	chr19	53394967	53395174	+	0	NA	promoter-TSS (NM_001350496)	promoter-TSS (NM_001350496)	-63	NR_146721	91661	Hs.657821	NM_001040185	ENSG00000196417	ZNF765		56(GCCCCGCCCTCT,+,0.00),95(GCCCCGCCCCTA,+,0.00),116(AGCCCGCCCACC,+,0.00)																	153(GCTTCTTT,+,0.00),154(CTTCTTTC,+,0.00),155(TTCTTTCC,+,0.00)
1053	1053	chr19	53431568	53432057	+	0	NA	promoter-TSS (NM_001008401)	promoter-TSS (NM_001008401)	-162	NR_110551	388561	Hs.433293	NM_001008401	ENSG00000160336	ZNF761		282(GCCCCGCCCTCT,+,0.00),328(GCCCCGCCCCTG,+,0.00),350(GCCCCGCCCACC,+,0.00)							287(GCCCTCTGCCGG,-,0.00)		300(TCTAAAGCGC,-,0.00)								59(GAATAGAA,-,0.00),60(AATAGAAA,-,0.00),61(ATAGAAAG,-,0.00),77(TTTCTGTT,+,0.00),78(TTCTGTTC,+,0.00),82(GTTCTGTT,+,0.00),83(TTCTGTTC,+,0.00),153(GTTTGTAT,+,0.00),154(TTTGTATC,+,0.00),233(GAAAACAG,-,0.00),234(AAAACAGG,-,0.00),477(CTTGTATT,+,0.00)
133	133	chr9	79256791	79256955	+	0	NA	Intergenic	Intergenic	-111207	NR_109771	101927450	Hs.738041	NR_109771	ENSG00000260995	LOC101927450																			13(CTGTTTAT,+,0.00),66(TAATTTTT,+,0.00),67(AATTTTTC,+,0.00),68(ATTTTTCC,+,0.00),127(GAACTAAA,-,0.00),128(AACTAAAA,-,0.00),129(ACTAAAAG,-,0.00)
1055	1055	chr19	53537496	53538435	+	0	NA	promoter-TSS (NM_001317115)	promoter-TSS (NM_001317115)	-180	NM_001079906	55422	Hs.185674	NM_018555	ENSG00000130844	ZNF331							594(GTGCGCGTGCGC,-,0.00),596(GCGCGTGCGCAT,+,0.00),600(GTGCGCATGCGC,-,0.00),602(GCGCATGCGCGC,+,0.00)	118(ACTACATTTCCC,+,0.00)		4(CTTTCCCAGT,+,0.00),483(TCTGTGTACG,-,0.00),644(GTGACGCACT,+,0.00),765(GTGACGCAGC,+,0.00),853(GTGACGCACT,+,0.00)
135	135	chr9	81112662	81112747	+	0	NA	Intergenic	Intergenic	576831	NM_001303103	7088	Hs.197320	NM_005077	ENSG00000196781	TLE1																			17(TAAAATAG,-,0.00),18(AAAATAGC,-,0.00),57(AAAAGGAA,-,0.00)
1057	1057	chr19	53881947	53882181	+	0	NA	promoter-TSS (NM_001316329)	promoter-TSS (NM_001316329)	-133	NM_002739	5582	Hs.631564	NM_002739	ENSG00000126583	PRKCG		93(GCCCCTCCCTCC,+,0.00),137(GGGGGGCGGGGA,-,0.00),199(ACCCCGCCCTCT,+,0.00)									183(GCGCCTTTAA,+,0.00)
136	136	chr9	81112790	81113038	+	0	NA	Intergenic	Intergenic	576621	NM_001303103	7088	Hs.197320	NM_005077	ENSG00000196781	TLE1																			45(AGAATAAC,-,0.00),46(GAATAACA,-,0.00),138(GATGTTTT,+,0.00),140(TGTTTTAT,+,0.00),141(GTTTTATT,+,0.00),142(TTTTATTC,+,0.00),182(GAGAGAAA,-,0.00),183(AGAGAAAA,-,0.00),184(GAGAAAAA,-,0.00),185(AGAAAAAG,-,0.00),186(GAAAAAGA,-,0.00),187(AAAAAGAT,-,0.00),215(CAATTTTT,+,0.00),217(ATTTTTAC,+,0.00)
138	138	chr9	82668974	82669051	+	0	NA	Intergenic	Intergenic	394130	NM_152573	158158	Hs.129136	NM_152573	ENSG00000165105	RASEF																			53(GTTCTTCT,+,0.00)
1060	1060	chr19	54102600	54102744	+	0	NA	promoter-TSS (NM_001282349)	promoter-TSS (NM_001282349)	14	NM_130771	126014	Hs.347655	NM_130771	ENSG00000170909	OSCAR							83(GTGCGCACGCGC,-,0.00),85(GCGCACGCGCAG,+,0.00)	126(ACCACAACTCCC,+,0.00)		74(TCTGCGCGAG,-,0.00),82(AGTGCGCACG,-,0.00)									44(CTTCCTTT,+,0.00),67(TCTTTGTT,+,0.00),68(CTTTGTTC,+,0.00),69(TTTGTTCT,+,0.00)
1061	1061	chr19	54115303	54115468	+	0	NA	promoter-TSS (NM_001321792)	promoter-TSS (NM_001321792)	290	NM_013342	29844	Hs.590939	NM_013342	ENSG00000105619	TFPT					116(GTTTCCGGCT,+,0.00)			99(GGGAGTTGTAGT,-,0.00)				33(TCGCAAAA,+,0.00)							37(AAAACTAC,-,0.00)
1062	1062	chr19	54115565	54115861	+	0	NA	promoter-TSS (NM_001321792)	promoter-TSS (NM_001321792)	-38	NM_013342	29844	Hs.590939	NM_013342	ENSG00000105619	TFPT			135(GACCAATCAGAG,+,0.00)	177(TGAGACGTCA,-,0.00),179(AGACGTCATC,+,0.00)							162(ATAACGGCGC,-,0.00)	122(CATCGCGA,-,0.00),168(GCGCGAGA,+,0.00),199(TAACGCTA,-,0.00)							89(TAATAAAG,-,0.00),96(GTTGTTGT,+,0.00),97(TTGTTGTT,+,0.00),98(TGTTGTTT,+,0.00),99(GTTGTTTC,+,0.00),206(AGAAACAG,-,0.00),284(GAGAAGAA,-,0.00),285(AGAAGAAG,-,0.00)
139	139	chr9	82782137	82782327	+	0	NA	Intergenic	Intergenic	280910	NM_152573	158158	Hs.129136	NM_152573	ENSG00000165105	RASEF																	104(TATGCAAATCAG,+,0.00)		35(GAGGAAAA,-,0.00),36(AGGAAAAA,-,0.00),37(GGAAAAAA,-,0.00),38(GAAAAAAA,-,0.00),39(AAAAAAAA,-,0.00),40(AAAAAAAA,-,0.00),41(AAAAAAAT,-,0.00),42(AAAAAATA,-,0.00),43(AAAAATAC,-,0.00),44(AAAATACA,-,0.00),45(AAATACAA,-,0.00),46(AATACAAA,-,0.00),47(ATACAAAC,-,0.00),54(CTGTTTTC,+,0.00),134(GTAATAAA,-,0.00),135(TAATAAAA,-,0.00),136(AATAAAAC,-,0.00),145(GAGAAAAC,-,0.00),146(AGAAAACA,-,0.00),147(GAAAACAT,-,0.00),154(TTATTATC,+,0.00),171(AAGAGAAG,-,0.00)
144	144	chr9	85430634	85431234	+	0	NA	Intergenic	Intergenic	311095	NM_001330701	23287	Hs.719980	NM_015239	ENSG00000135049	AGTPBP1					31(TTTTCCGGTG,+,0.00)	330(CCATGGAAAC,-,0.00)												199(CTAATTATAT,-,0.00),371(CTATAATTAT,+,0.00)	231(GTTTATTT,+,0.00),232(TTTATTTT,+,0.00),233(TTATTTTG,+,0.00),250(AATAACAA,-,0.00),251(ATAACAAG,-,0.00),253(AACAAGAC,-,0.00),309(GAATATAA,-,0.00),365(CTTATTCT,+,0.00),414(GTGTATTT,+,0.00),415(TGTATTTT,+,0.00),416(GTATTTTT,+,0.00),417(TATTTTTT,+,0.00),418(ATTTTTTT,+,0.00),419(TTTTTTTT,+,0.00),420(TTTTTTTC,+,0.00),421(TTTTTTCT,+,0.00),422(TTTTTCTT,+,0.00),423(TTTTCTTT,+,0.00),424(TTTCTTTA,+,0.00),425(TTCTTTAT,+,0.00),436(TTGTATTC,+,0.00),451(GAAAATAG,-,0.00),452(AAAATAGA,-,0.00),453(AAATAGAA,-,0.00),454(AATAGAAG,-,0.00),457(AGAAGAAC,-,0.00),468(GAGAACAA,-,0.00),469(AGAACAAA,-,0.00),470(GAACAAAG,-,0.00),471(AACAAAGC,-,0.00),479(CTATTATT,+,0.00)
156	156	chr9	89179938	89180542	+	0	NA	Intergenic	Intergenic	-1422	NM_016848	53358	Hs.292737	NM_016848	ENSG00000148082	SHC3			513(AGCCAATGAGCG,+,0.00)			266(GCATAGCAAC,-,0.00)					94(TAATGAGCGC,-,0.00)								243(CATTTGTT,+,0.00),244(ATTTGTTC,+,0.00),245(TTTGTTCC,+,0.00),380(AGACAAAA,-,0.00),381(GACAAAAA,-,0.00),382(ACAAAAAC,-,0.00),383(CAAAAACC,-,0.00),384(AAAAACCG,-,0.00),400(GAATGAAA,-,0.00),410(CTGTTTGT,+,0.00),412(GTTTGTGT,+,0.00),420(GAATGAAA,-,0.00),421(AATGAAAA,-,0.00),422(ATGAAAAG,-,0.00),448(GTTTCTGT,+,0.00),544(CAACAAAG,-,0.00),545(AACAAAGG,-,0.00),581(AATCAAAG,-,0.00),593(GATCTTTT,+,0.00),595(TCTTTTAT,+,0.00),596(CTTTTATC,+,0.00),597(TTTTATCC,+,0.00)
176	176	chr9	94166481	94167011	+	0	NA	Intergenic	CpG	-9211	NR_029476	406881		NR_029476	ENSG00000199165	MIRLET7A1		229(ACCCCGCCCTTC,+,0.00),274(GGCCCGCCTTCC,+,0.00)		354(TCTGACGTCA,-,0.00),356(TGACGTCACT,+,0.00)	91(TAGCGGAAGT,-,0.00),280(CCTTCCGGCC,+,0.00),363(ACTTCCGCTA,+,0.00)							17(TAACGCGG,-,0.00)							251(AATCAAAC,-,0.00)
1067	1067	chr19	54448968	54449308	+	0	NA	promoter-TSS (NR_126418)	promoter-TSS (NR_126418)	-61	NM_052925	114823	Hs.502378	NM_052925	ENSG00000167615	LENG8			158(CGTTCATTGGCT,-,0.00)	204(CGTGACGTCA,-,0.00),206(TGACGTCAGG,+,0.00)	86(ACTTCCGGTC,+,0.00)					110(CATGCGTAAG,-,0.00)									0(AACAATAA,-,0.00),1(ACAATAAA,-,0.00),2(CAATAAAA,-,0.00),3(AATAAAAA,-,0.00),4(ATAAAAAA,-,0.00),5(TAAAAAAA,-,0.00),6(AAAAAAAA,-,0.00),7(AAAAAAAT,-,0.00),8(AAAAAATA,-,0.00),9(AAAAATAA,-,0.00),10(AAAATAAG,-,0.00),11(AAATAAGG,-,0.00),32(AGAAAGAG,-,0.00),240(CAAAGAAG,-,0.00),241(AAAGAAGA,-,0.00),242(AAGAAGAC,-,0.00)
1068	1068	chr19	54449332	54449662	+	0	NA	promoter-TSS (NR_126418)	promoter-TSS (NR_126418)	298	NM_052925	114823	Hs.502378	NM_052925	ENSG00000167615	LENG8					192(ATTTCCGTTC,+,0.00)		125(CTGCGCCTGCGC,-,0.00),127(GCGCCTGCGCAC,+,0.00),168(GCGCGCGTGCGC,-,0.00),170(GCGCGTGCGCCG,+,0.00),304(GTGCGCAGGCGC,-,0.00),306(GCGCAGGCGCGG,+,0.00)			124(ACTGCGCCTG,-,0.00)	164(ACTAGCGCGC,-,0.00)	166(TAGCGCGC,-,0.00)							20(CTCCTTTT,+,0.00),23(CTTTTGGT,+,0.00),24(TTTTGGTC,+,0.00),288(GTCTTTCT,+,0.00)
1069	1069	chr19	54463619	54464560	+	0	NA	promoter-TSS (NM_001301782)	promoter-TSS (NM_001301782)	-311	NM_001301782	94059	Hs.590976	NM_198988	ENSG00000275183	LENG9		200(GCCCCGCCCCTT,+,0.00),261(GCCCCGCCCCTT,+,0.00),320(GCCCCGCCCCGT,+,0.00),353(GCCCCGCCCCTT,+,0.00),383(GCCCCACCCCTT,+,0.00),489(GCCCCGCCCCTT,+,0.00),549(GTCCCGCCCCGT,+,0.00),701(GCCCCGCCCCTT,+,0.00),764(GCCCCGCCCCTT,+,0.00),794(GCCCCGCCCATG,+,0.00),829(GACCCGCCCTCA,+,0.00),863(GCCCCGCCCCTC,+,0.00)								63(CTGGCCCAGT,+,0.00),149(GCTGCGTAAA,-,0.00),590(CTTTCCCAGT,+,0.00)	459(CCGCTCCTTT,+,0.00)								141(GAAAGCAA,-,0.00),142(AAAGCAAG,-,0.00),235(CTCTTTCT,+,0.00),399(GTGATTTT,+,0.00),400(TGATTTTT,+,0.00),401(GATTTTTT,+,0.00),402(ATTTTTTT,+,0.00),403(TTTTTTTT,+,0.00),404(TTTTTTTT,+,0.00),405(TTTTTTTT,+,0.00),406(TTTTTTTT,+,0.00),407(TTTTTTTT,+,0.00),408(TTTTTTTT,+,0.00),409(TTTTTTTT,+,0.00),410(TTTTTTTT,+,0.00),411(TTTTTTTA,+,0.00),412(TTTTTTAT,+,0.00),413(TTTTTATG,+,0.00),414(TTTTATGT,+,0.00),604(CTTTTGTG,+,0.00),605(TTTTGTGC,+,0.00),818(TAAAGAAC,-,0.00),819(AAAGAACC,-,0.00)
1070	1070	chr19	55062970	55063431	+	0	NA	promoter-TSS (NM_001145971).3	promoter-TSS (NM_001145971).3	-52	NR_027381	112724	Hs.327631	NM_138412	ENSG00000160439	RDH13		214(GAGGGGCGGGGC,-,0.00),234(AGGGGGCGGGGA,-,0.00),316(TGTGGGCGTGGC,-,0.00),333(CGGGGGCGGGGC,-,0.00)	292(CTGGGATTGGTG,-,0.00)	359(AATGACGTCA,-,0.00),361(TGACGTCACA,+,0.00)			173(AGGCGCAGGCGC,-,0.00),175(GCGCAGGCGCGG,+,0.00)			391(GCTACGCAGT,+,0.00)	142(AAGAGCGCGC,-,0.00),383(TATAAGGCGC,-,0.00)					80(CGTCAGGCGTCA,+,0.00)			349(GGTTTGTT,+,0.00),350(GTTTGTTC,+,0.00)
1071	1071	chr19	55080200	55080423	+	0	NA	promoter-TSS (NM_017729).8	promoter-TSS (NM_017729).8	-81	NM_017729	54869	Hs.438862	NM_017729	ENSG00000131037	EPS8L1		161(GTGGGGCGGGGC,-,0.00)			136(GGGCGGAAAT,-,0.00)
192	192	chr9	96875691	96875972	+	0	NA	Intergenic	CpG	6931	NR_038890	100132781	Hs.710921	NR_038890		LOC100132781				204(GCAGACGTCA,-,0.00),206(AGACGTCATC,+,0.00)			194(TTGCACATGCGC,-,0.00),196(GCACATGCGCAG,+,0.00)	264(ACTACGTTTCCC,+,0.00)		199(CATGCGCAGA,+,0.00)
1073	1073	chr19	55117649	55117974	+	0	NA	promoter-TSS (NM_017607)	promoter-TSS (NM_017607)	-174	NM_001271618	54776	Hs.631579	NM_017607	ENSG00000125503	PPP1R12C				38(GCTGACGTCA,-,0.00),40(TGACGTCACG,+,0.00)				91(GGGAAATGGAGT,-,0.00),227(GGGAAATGGAGT,-,0.00)							220(GAATGCTGGGAA,-,0.00)
1074	1074	chr19	55166532	55166926	+	0	NA	promoter-TSS (NM_001256714)	promoter-TSS (NM_001256714)	-7	NM_178837	352909	Hs.351582	NM_178837	ENSG00000167646	DNAAF3		80(TCCCCGCCCTTT,+,0.00),162(GGCCCGCCCTCT,+,0.00)	143(GACCAATGAGAG,+,0.00),184(GGCCAATGGGAG,+,0.00)								83(CCGCCCTTTT,+,0.00),165(CCGCCCTCTA,+,0.00)								350(GATTAAAA,-,0.00),379(TCTTATTT,+,0.00),380(CTTATTTC,+,0.00),381(TTATTTCT,+,0.00),382(TATTTCTT,+,0.00),384(TTTCTTGT,+,0.00),385(TTCTTGTT,+,0.00),386(TCTTGTTT,+,0.00),387(CTTGTTTT,+,0.00)
206	206	chr9	100884632	100884823	+	0	NA	Intergenic	Intergenic	-144000	NM_207299	54886	Hs.382683	NM_017753	ENSG00000148123	PLPPR1						80(GTAACCATGG,+,0.00),84(CCATGGCAAC,-,0.00)												54(CTATAAATAA,+,0.00)	7(GAATTTTT,+,0.00),8(AATTTTTC,+,0.00),9(ATTTTTCT,+,0.00),10(TTTTTCTC,+,0.00),11(TTTTCTCT,+,0.00),12(TTTCTCTC,+,0.00),39(AAAGATAG,-,0.00),56(ATAAATAA,-,0.00),57(TAAATAAG,-,0.00),58(AAATAAGC,-,0.00)
214	214	chr9	104968208	104968387	+	0	NA	Intergenic	CpG	-40142	NM_005502	19	Hs.659274	NM_005502	ENSG00000165029	ABCA1		94(GGCCCGCCCACA,+,0.00),106(AGAAGGCGGGGC,-,0.00)						133(GGGAGTTGTAGT,-,0.00)				58(TCGCGATC,+,0.00)							103(ACAAGAAG,-,0.00)
1077	1077	chr19	55258935	55259460	+	0	NA	promoter-TSS (NM_014931)	promoter-TSS (NM_014931)	-180	NM_014931	22870	Hs.515610	NM_014931	ENSG00000105063	PPP6R1		108(GCCCCGCCCTCC,+,0.00),145(GGGGGGCGGGGT,-,0.00)					175(GTGCGCGTGCGC,-,0.00),177(GCGCGTGCGCCC,+,0.00),232(ACGCGCTTGCGC,-,0.00),234(GCGCTTGCGCCC,+,0.00)					434(TCTTGCGA,-,0.00),497(TCTCGCGC,-,0.00),499(TCGCGCTT,+,0.00)							268(GGAATAAA,-,0.00),269(GAATAAAC,-,0.00),270(AATAAACC,-,0.00),451(CTGGTTTT,+,0.00),452(TGGTTTTC,+,0.00)
1078	1078	chr19	55279865	55280464	+	0	NA	promoter-TSS (NM_012267)	promoter-TSS (NM_012267)	-54	NM_012267	23640	Hs.53066	NM_012267	ENSG00000133265	HSPBP1		71(GCTCCGCCTCCG,+,0.00),373(GCCCCGCCCCTC,+,0.00),393(GCCCCGCCTCCA,+,0.00),497(GTCCCGCCCCCG,+,0.00),544(GCCCCGCCCCCA,+,0.00),562(ACCCCGCCCACC,+,0.00)			247(AACCGGAAAT,-,0.00),269(ACCCGGAAGT,-,0.00)	8(CCCTGGCAAC,-,0.00),80(CCGTAGCAAC,-,0.00),108(CCTTAGCAAC,-,0.00)				38(ACTGCGTGCG,-,0.00),471(CTGGCCCAGT,+,0.00)	153(AATAAGGCGG,-,0.00)	356(GCGGGATA,+,0.00)		237(CCGCCATCTTAA,+,0.00)					203(AGACAAAG,-,0.00)
1079	1079	chr19	55283833	55284065	+	0	NA	promoter-TSS (NM_032430)	promoter-TSS (NM_032430)	-48	NM_032430	84446	Hs.182081	NM_032430	ENSG00000160469	BRSK1		88(GGCCCGCCCCCT,+,0.00),209(GGGAGGCGGAGA,-,0.00)		168(GGTGATGTCA,-,0.00),170(TGATGTCAGC,+,0.00)															186(GAGAGAAA,-,0.00),187(AGAGAAAG,-,0.00)
220	220	chr9	108687349	108687732	+	0	NA	Intergenic	Intergenic	168446	NM_006686	10880	Hs.534390	NM_006686	ENSG00000148156	ACTL7B				100(GGCGACGTCA,-,0.00),102(CGACGTCACT,+,0.00)		140(GTCTCCATGG,+,0.00),144(CCATGGCAAC,-,0.00),240(GTCTCCATGG,+,0.00)													13(AGCAAAAG,-,0.00),14(GCAAAAGA,-,0.00),15(CAAAAGAC,-,0.00),16(AAAAGACA,-,0.00),17(AAAGACAC,-,0.00),54(GAAAGAAT,-,0.00),71(GCAAAACA,-,0.00),72(CAAAACAC,-,0.00),73(AAAACACA,-,0.00),74(AAACACAG,-,0.00),83(GAAATGAA,-,0.00),84(AAATGAAA,-,0.00),85(AATGAAAC,-,0.00),119(GTTTCCTT,+,0.00),120(TTTCCTTC,+,0.00),252(TCTGTTTC,+,0.00),253(CTGTTTCT,+,0.00),366(AAAACATG,-,0.00)
1081	1081	chr19	55385307	55385990	+	0	NA	promoter-TSS (NM_001363697)	promoter-TSS (NM_001363697)	-284	NM_001136135	6158	Hs.652114	NM_000991	ENSG00000108107	RPL28			172(CCCTCATTGGCC,-,0.00)		205(GACCGGAAAT,-,0.00),574(AAGCGGAAAT,-,0.00)					0(CTTAAACAGT,+,0.00),197(CTTACGAAGA,+,0.00)	169(GCGCCCTCAT,+,0.00),394(AATCCAGCGG,-,0.00)								16(GTTTTATT,+,0.00),17(TTTTATTT,+,0.00),18(TTTATTTC,+,0.00),25(CAAGAAAA,-,0.00),26(AAGAAAAC,-,0.00),27(AGAAAACC,-,0.00),147(GAAAATAC,-,0.00),148(AAAATACC,-,0.00),268(CATAAAAC,-,0.00),269(ATAAAACA,-,0.00),270(TAAAACAA,-,0.00),271(AAAACAAA,-,0.00),272(AAACAAAT,-,0.00),273(AACAAATG,-,0.00),279(TGTTTGTT,+,0.00),280(GTTTGTTG,+,0.00)
234	234	chr9	113620552	113620716	+	0	NA	Intergenic	Intergenic	26505	NM_001276262	5998	Hs.494875	NM_017790	ENSG00000138835	RGS3				125(AGTGATGTCA,-,0.00),127(TGATGTCATC,+,0.00)		94(GCTTGGCAAC,-,0.00)					73(CCGCTGTTTC,+,0.00)								113(GCATTTTT,+,0.00),114(CATTTTTG,+,0.00),115(ATTTTTGC,+,0.00),146(TGGTTTTT,+,0.00),147(GGTTTTTC,+,0.00),148(GTTTTTCC,+,0.00)
235	235	chr9	113658109	113658204	+	0	NA	Intergenic	Intergenic	64027	NM_001276262	5998	Hs.494875	NM_017790	ENSG00000138835	RGS3				18(GGTGACGCCA,-,0.00),20(TGACGCCACC,+,0.00)					41(ACCACCTTGTGG,-,0.00)
1084	1084	chr19	55461568	55462060	+	0	NA	promoter-TSS (NM_024710)	promoter-TSS (NM_024710)	-172	NM_024710	79763	Hs.467306	NM_024710	ENSG00000063241	ISOC2		229(ACCCCGCCCCCT,+,0.00),347(TGGGGGCGGGGC,-,0.00)	135(GTCCAATCGACA,+,0.00),177(GGCCAATCCGCA,+,0.00),248(AACCAATCCGCA,+,0.00)								375(AATGGAGAGC,-,0.00)								67(GTTTCGTT,+,0.00),317(CAAGAAAA,-,0.00),318(AAGAAAAT,-,0.00),319(AGAAAATG,-,0.00),320(GAAAATGA,-,0.00)
1085	1085	chr19	55476406	55476774	+	0	NA	promoter-TSS (NM_033113)	promoter-TSS (NM_033113)	-27	NM_033113	89887	Hs.525209	NM_033113	ENSG00000197483	ZNF628		157(CGGGGGCGGGAA,-,0.00)	141(AGCCAATGGGAG,+,0.00)					83(ACTACAACTCCC,+,0.00)				219(GCGCGAGA,+,0.00)							211(GTTTGTGT,+,0.00)
244	244	chr9	120935487	120935611	+	0	NA	Intergenic	Intergenic	-6376	NM_001190945	7185	Hs.531251	NM_005658	ENSG00000056558	TRAF1
1087	1087	chr19	55485040	55485317	+	0	NA	promoter-TSS (NM_020378)	promoter-TSS (NM_020378)	-10	NM_020378	57106	Hs.31854	NM_020378	ENSG00000090971	NAT14		65(AGCCCGCCCTCC,+,0.00),118(GCCCCGCCCCAC,+,0.00)		139(TCTGACGTCA,-,0.00),141(TGACGTCACT,+,0.00)	148(ACTTCCGCCC,+,0.00)	82(GCTTAGCAAC,-,0.00),93(GTTGCTACGG,+,0.00)													232(CTTGTTCT,+,0.00),233(TTGTTCTT,+,0.00),235(GTTCTTGT,+,0.00)
255	255	chr9	124079240	124079887	+	0	NA	Intergenic	Intergenic	67795	NM_004789	9355	Hs.696425	NM_004789	ENSG00000106689	LHX2				220(AATGACATCA,-,0.00),222(TGACATCATG,+,0.00)						346(ACTGCGCCAT,-,0.00)	549(ATGACAGCGC,-,0.00)	349(GCGCCATA,+,0.00)						70(CTTTAAATAG,+,0.00)	95(CTGGTTTT,+,0.00),96(TGGTTTTT,+,0.00),97(GGTTTTTT,+,0.00),98(GTTTTTTC,+,0.00),99(TTTTTTCC,+,0.00),100(TTTTTCCT,+,0.00),101(TTTTCCTT,+,0.00),102(TTTCCTTC,+,0.00),230(TGTTTATT,+,0.00),231(GTTTATTC,+,0.00),297(GGAAAACA,-,0.00),298(GAAAACAG,-,0.00),299(AAAACAGG,-,0.00),455(ACGAAAAC,-,0.00),457(GAAAACAC,-,0.00),458(AAAACACA,-,0.00),459(AAACACAG,-,0.00)
267	267	chr9	125374871	125374972	+	0	NA	Intergenic	Intergenic	113095	NM_015635	26130	Hs.42376	NM_015635	ENSG00000165219	GAPVD1																			64(GAAAAGGA,-,0.00),65(AAAAGGAG,-,0.00)
270	270	chr9	126723893	126724010	+	0	NA	Intergenic	Intergenic	-81055	NM_001135776	23099	Hs.355581	NM_014007	ENSG00000169155	ZBTB43						71(GTTACCATGG,+,0.00),75(CCATGGTTAC,-,0.00)
1091	1091	chr19	55580914	55581016	+	0	NA	promoter-TSS (NM_152600)	promoter-TSS (NM_152600)	-117	NM_152600	163033	Hs.112529	NM_152600	ENSG00000218891	ZNF579					69(AGCCGGAAGC,-,0.00)					0(ACTGCCTAAG,-,0.00)
271	271	chr9	126724051	126724107	+	0	NA	Intergenic	Intergenic	-80927	NM_001135776	23099	Hs.355581	NM_014007	ENSG00000169155	ZBTB43																			9(TTTGATTC,+,0.00)
273	273	chr9	127224345	127224808	+	0	NA	Intergenic	CpG	-39086	NM_001286779	84253	Hs.29304	NM_032293	ENSG00000136895	GARNL3		59(GCTGGGCGGGGC,-,0.00),78(TTTGGGCGGGGC,-,0.00),98(GCTGGGCGGGGC,-,0.00),191(AAAAGGCGGGGC,-,0.00),206(TGGGGGCGGAGC,-,0.00),224(TGTGGGCGGGAC,-,0.00),253(GAGGGGCGGAGC,-,0.00)										362(TTGCGCGA,-,0.00)							268(AATAGAAA,-,0.00),269(ATAGAAAG,-,0.00)
1094	1094	chr19	55599518	55599800	+	0	NA	promoter-TSS (NM_032836)	promoter-TSS (NM_032836)	-142	NM_032836	84922	Hs.515617	NM_032836	ENSG00000179943	FIZ1		92(TCCCCGCCCTTC,+,0.00),181(AAGGGGCGGGGC,-,0.00)			23(ACTTCCGCCT,+,0.00)							208(GCGCCATA,+,0.00)		155(GCGCCATCTTGG,+,0.00)					115(CTTTCCTT,+,0.00),116(TTTCCTTT,+,0.00),117(TTCCTTTC,+,0.00)
1095	1095	chr19	55599874	55600279	+	0	NA	promoter-TSS (NM_032836)	promoter-TSS (NM_032836)	-212	NM_153219	147807	Hs.440291	NM_153219	ENSG00000171443	ZNF524		388(GAGGGGCGGGGC,-,0.00)					264(GTGCGCAGGCGC,-,0.00),266(GCGCAGGCGCGG,+,0.00)				29(AATACAGAGC,-,0.00)					12(CGAAGTGCGCCA,+,0.00)			0(AAAAAAAG,-,0.00),1(AAAAAAGA,-,0.00),2(AAAAAGAA,-,0.00),3(AAAAGAAA,-,0.00),4(AAAGAAAG,-,0.00),5(AAGAAAGC,-,0.00),40(GGAAAAGA,-,0.00),41(GAAAAGAC,-,0.00),42(AAAAGACC,-,0.00),156(CTGTCTTT,+,0.00),229(GGTTATTT,+,0.00),230(GTTATTTC,+,0.00),231(TTATTTCC,+,0.00),322(CCTTTGTT,+,0.00),323(CTTTGTTT,+,0.00),324(TTTGTTTC,+,0.00),325(TTGTTTCC,+,0.00)
274	274	chr9	127245049	127245532	+	0	NA	Intergenic	CpG	-18372	NM_001286779	84253	Hs.29304	NM_032293	ENSG00000136895	GARNL3			284(TGGTGATTGGCG,-,0.00)	166(GGTGACGTGT,-,0.00)	238(CCTTCCGGCC,+,0.00)					213(ACAGCGCAAG,-,0.00)									6(CTCTTTAT,+,0.00),7(TCTTTATC,+,0.00),22(AGGAAAAG,-,0.00),24(GAAAAGGA,-,0.00),25(AAAAGGAA,-,0.00),33(TTTGTGTC,+,0.00)
1097	1097	chr19	55624169	55624947	+	0	NA	promoter-TSS (NM_203374)	promoter-TSS (NM_203374)	17	NM_203374	147808	Hs.53996	NM_203374	ENSG00000179922	ZNF784		74(ACTCCGCCCCCA,+,0.00),91(GCCCCGCCCACC,+,0.00),122(ACCCCGCCCACC,+,0.00),154(GCCCCGCCCCTC,+,0.00),181(GCCCCACCCCCA,+,0.00),246(GACCCGCCCCCC,+,0.00),404(GCCCCGCCCCCA,+,0.00),436(AGGGGGTGGGGC,-,0.00),494(AGGGGGCGTGGT,-,0.00),511(AGGGGGCGTGGC,-,0.00),521(GCGGGGCGGGGC,-,0.00),526(GCGGGGCGTGGC,-,0.00)				732(GTTTCCACGG,+,0.00)	468(CTGCGCAGGCGC,-,0.00),470(GCGCAGGCGCAG,+,0.00)		506(GCAGCAGGGGGC,+,0.00)	467(ACTGCGCAGG,-,0.00),473(CAGGCGCAGT,+,0.00)		164(TCGCGAAA,+,0.00),334(GATCGCGA,-,0.00)		386(CGGCCATCTTGT,+,0.00)					55(AAGACAAC,-,0.00),174(ACAAGAAG,-,0.00),637(GGAACAAA,-,0.00),638(GAACAAAT,-,0.00),639(AACAAATC,-,0.00),661(AAACCAAC,-,0.00),723(CTTTGCTT,+,0.00),724(TTTGCTTT,+,0.00),727(GCTTTGTT,+,0.00),728(CTTTGTTT,+,0.00),729(TTTGTTTC,+,0.00),730(TTGTTTCC,+,0.00),746(CGTTTTTG,+,0.00),747(GTTTTTGT,+,0.00),748(TTTTTGTG,+,0.00)
276	276	chr9	127608344	127608625	+	0	NA	Intergenic	CpG	-3793	NM_001032221	6812	Hs.288229	NM_003165	ENSG00000136854	STXBP1							229(CCGCGCATGCGC,-,0.00),231(GCGCATGCGCAG,+,0.00)			212(TCTGCGGAGG,-,0.00),234(CATGCGCAGC,+,0.00)									31(CTATTTCT,+,0.00),34(TTTCTGTC,+,0.00)
321	321	chr9	129436834	129437040	+	0	NA	Intergenic	Intergenic	-51723	NR_038955	100506190	Hs.529860	NR_038955		LINC00963										150(TGTGCGTTAG,-,0.00)									6(CTTTCATT,+,0.00),102(CATGTTTT,+,0.00),103(ATGTTTTT,+,0.00),104(TGTTTTTC,+,0.00),105(GTTTTTCT,+,0.00),106(TTTTTCTG,+,0.00),182(CTTATGTT,+,0.00)
1100	1100	chr19	55675020	55675232	+	0	NA	promoter-TSS (NM_001130072)	promoter-TSS (NM_001130072)	-69	NM_001130072	29924	Hs.279953	NM_013333	ENSG00000063245	EPN1		158(GGAGGGCGGGGA,-,0.00)		53(AGTGACGTAG,-,0.00)	46(GGGCGGAAGT,-,0.00),88(CGCCGGAAGT,-,0.00),178(ATTTCCGCTT,+,0.00),184(GCTTCCGGTC,+,0.00)	67(GCCTAGCAAC,-,0.00)				119(GCTGCGGAAG,-,0.00)									203(CTTCTGTT,+,0.00)
1101	1101	chr19	56121252	56121753	+	0	NA	promoter-TSS (NM_001351682)	promoter-TSS (NM_001351682)	-207	NM_001002836	126208	Hs.397153	NM_001002836	ENSG00000142409	ZNF787		270(GCCCCGCCCCCT,+,0.00)			34(GGCCGGAAGT,-,0.00),57(GCTTCCGCCC,+,0.00),201(ACTTCCGGAA,+,0.00),203(TTCCGGAAGT,-,0.00),321(ACTTCCGGGT,+,0.00)	462(TCATGGTAAC,-,0.00)	366(TCGCGCCTGCGC,-,0.00),368(GCGCCTGCGCGG,+,0.00)					243(TATGGCGC,-,0.00)
1102	1102	chr19	56314484	56314965	+	0	NA	promoter-TSS (NM_001322066)	promoter-TSS (NM_001322066)	115	NM_001322064	79149	Hs.177688	NM_024303	ENSG00000131848	ZSCAN5A		94(TCCCCGCCCCAG,+,0.00)		154(AGTGACGTCA,-,0.00),156(TGACGTCACC,+,0.00)	380(ACTTCCGGAT,+,0.00)	192(GTTACCATGG,+,0.00),196(CCATGGTGAC,-,0.00)	104(AGGCGCATGCGC,-,0.00),106(GCGCATGCGCCC,+,0.00)												11(ACAAACAG,-,0.00)
1103	1103	chr19	56315048	56315377	+	0	NA	promoter-TSS (NM_001322064)	promoter-TSS (NM_001322064)	-373	NM_001322074	79149	Hs.177688	NM_024303	ENSG00000131848	ZSCAN5A			167(TTCCGATTGGTG,-,0.00)		123(CGCCGGAAGT,-,0.00)			53(ACTACAATACCC,+,0.00)		251(TCTGCGTCCG,-,0.00)	138(AATAAGGCGG,-,0.00)								9(CTGCTTTT,+,0.00),10(TGCTTTTT,+,0.00),11(GCTTTTTA,+,0.00),12(CTTTTTAC,+,0.00),13(TTTTTACT,+,0.00),18(ACTAAAAC,-,0.00),101(GGTTGTTT,+,0.00),102(GTTGTTTT,+,0.00),103(TTGTTTTG,+,0.00),104(TGTTTTGC,+,0.00),153(GGGAAAAA,-,0.00),154(GGAAAAAG,-,0.00),155(GAAAAAGC,-,0.00),156(AAAAAGCA,-,0.00),157(AAAAGCAG,-,0.00),193(CCTTCTTT,+,0.00),194(CTTCTTTA,+,0.00)
1104	1104	chr19	56315428	56315621	+	0	NA	promoter-TSS (NM_001322064)	promoter-TSS (NM_001322064)	-685	NM_001322074	79149	Hs.177688	NM_024303	ENSG00000131848	ZSCAN5A						69(GTCTCCATGG,+,0.00),73(CCATGGTAAC,-,0.00)					168(GCTCTGTCTT,+,0.00)								171(CTGTCTTT,+,0.00)
322	322	chr9	129460208	129460613	+	0	NA	Intergenic	Intergenic	-28250	NR_038955	100506190	Hs.529860	NR_038955		LINC00963										283(ATTACTCAGA,+,0.00)									259(GGAAGAAA,-,0.00),260(GAAGAAAG,-,0.00),261(AAGAAAGG,-,0.00)
1106	1106	chr19	56393507	56393723	+	0	NA	promoter-TSS (NR_037159)	promoter-TSS (NR_037159)	-61	NR_037161	386758	Hs.549564	NR_037159	ENSG00000267454	ZNF582-AS1					28(AGCCGGAAGA,-,0.00),96(TCTTCCGGGA,+,0.00)					21(CGTGCGCAGC,+,0.00),190(CCTGCGCAGT,+,0.00)		153(TCTCGCGA,-,0.00),155(TCGCGATG,+,0.00)							104(GAAACATA,-,0.00),105(AAACATAG,-,0.00)
328	328	chr9	130712690	130713061	+	0	NA	Intergenic	CpG	-1006	NM_007313	25	Hs.431048	NM_005157	ENSG00000097007	ABL1		304(CGTGGGCGGGGC,-,0.00),316(CGAGGGCGGGGC,-,0.00)	70(GGCCAATGGGAC,+,0.00),113(GGCCAATGGCAA,+,0.00)							203(CTTTCGCAGG,+,0.00)	123(AATACAGAGG,-,0.00)
1108	1108	chr19	56567397	56567569	+	0	NA	promoter-TSS (NM_001001668)	promoter-TSS (NM_001001668)	15	NM_001001668	388566	Hs.204449	NM_001001668	ENSG00000197016	ZNF470		135(TCTGGGCGGGGC,-,0.00)			71(ACTTCCGGAA,+,0.00)			31(ACTACACTTCCC,+,0.00)											3(CTATTTCT,+,0.00)
1109	1109	chr19	57240210	57240340	+	0	NA	promoter-TSS (NM_001023563)	promoter-TSS (NM_001023563)	-357	NM_001023563	390980	Hs.22488	NM_001023563	ENSG00000204524	ZNF805																			19(GGAAATAA,-,0.00),20(GAAATAAT,-,0.00),21(AAATAATG,-,0.00)
1110	1110	chr19	57240388	57240883	+	0	NA	promoter-TSS (NM_001023563)	promoter-TSS (NM_001023563)	3	NM_001145078	390980	Hs.22488	NM_001023563	ENSG00000204524	ZNF805		196(TTGGGGCGGGAC,-,0.00),423(AAGGGGTGGGGC,-,0.00)	149(GGCCAATGATGG,+,0.00)		206(ACTTCCGGCA,+,0.00)														95(AGAGAAAA,-,0.00),96(GAGAAAAA,-,0.00),97(AGAAAAAC,-,0.00),98(GAAAAACT,-,0.00),99(AAAAACTA,-,0.00),100(AAAACTAC,-,0.00)
1111	1111	chr19	57279711	57280562	+	0	NA	promoter-TSS (NM_006635)	promoter-TSS (NM_006635)	169	NM_001330622	10794	Hs.99971	NM_006635	ENSG00000197714	ZNF460		452(TCCCCGCCTCCT,+,0.00),716(CGGAGGCGGGAC,-,0.00)		741(TGTGACGTCA,-,0.00),743(TGACGTCATC,+,0.00)	205(ACCCGGAAGT,-,0.00),726(ACTTCCGCTT,+,0.00)					626(ATTACCCAGA,+,0.00)	258(TAGAGGGCGG,-,0.00)	184(GAACGCGA,-,0.00)			276(TTCCCAGCAGGC,+,0.00)				320(GCTATTTT,+,0.00),321(CTATTTTA,+,0.00),341(TCCTTTTC,+,0.00),342(CCTTTTCT,+,0.00),343(CTTTTCTT,+,0.00),344(TTTTCTTC,+,0.00),345(TTTCTTCT,+,0.00),353(ATGAAAAG,-,0.00),355(GAAAAGAT,-,0.00),356(AAAAGATC,-,0.00),364(CAGAAAAG,-,0.00),365(AGAAAAGA,-,0.00),366(GAAAAGAG,-,0.00),367(AAAAGAGG,-,0.00),376(AAAGCAAG,-,0.00),421(CCTTTGTT,+,0.00),422(CTTTGTTC,+,0.00),614(GGGAAAAA,-,0.00),615(GGAAAAAC,-,0.00),616(GAAAAACT,-,0.00),617(AAAAACTG,-,0.00),695(GTTTTCTG,+,0.00),696(TTTTCTGC,+,0.00)
1112	1112	chr19	57320221	57320669	+	0	NA	promoter-TSS (NM_213598)	promoter-TSS (NM_213598)	-27	NM_213598	125919	Hs.202544	NM_213598	ENSG00000178229	ZNF543			183(GGCCAATGACGG,+,0.00)	255(CGTGACGTCA,-,0.00),257(TGACGTCATC,+,0.00)	240(ACTTCCGCTT,+,0.00)					140(CTTACTCAGA,+,0.00)	72(GCGCACTTAA,+,0.00)	252(TCGCGTGA,+,0.00)							128(GGGAAAAA,-,0.00),129(GGAAAAAC,-,0.00),130(GAAAAACT,-,0.00),131(AAAAACTG,-,0.00)
1113	1113	chr19	57351023	57351398	+	0	NA	promoter-TSS (NM_001290319)	promoter-TSS (NM_001290319)	-64	NM_001290318	57343	Hs.287374	NM_020657	ENSG00000131845	ZNF304			168(AGCCAATGACAG,+,0.00)	242(CGTGACGTAT,-,0.00)						125(GTTACCCAGA,+,0.00)									18(TCGTTTTC,+,0.00),29(GTCTTTTC,+,0.00),30(TCTTTTCT,+,0.00),31(CTTTTCTC,+,0.00),32(TTTTCTCC,+,0.00),247(CGTATTTT,+,0.00),248(GTATTTTT,+,0.00),249(TATTTTTC,+,0.00),250(ATTTTTCC,+,0.00),251(TTTTTCCT,+,0.00),340(GCAAAGAA,-,0.00),341(CAAAGAAA,-,0.00),342(AAAGAAAG,-,0.00),343(AAGAAAGA,-,0.00),344(AGAAAGAC,-,0.00),345(GAAAGACA,-,0.00),346(AAAGACAG,-,0.00)
1114	1114	chr19	57363059	57363806	+	0	NA	promoter-TSS (NM_173631)	promoter-TSS (NM_173631)	-3	NM_173631	284306	Hs.446620	NM_173631	ENSG00000152433	ZNF547		354(GGAGGGCGGGAC,-,0.00)		437(TATGACGTCA,-,0.00),439(TGACGTCACC,+,0.00)	364(ACTTCCGGCG,+,0.00),417(AGTTCCGGCC,+,0.00)					491(TGTACGCAGA,+,0.00),616(CTTGCGGAGT,+,0.00)	431(GCGCTCTATG,+,0.00)	466(AAGCGCGA,-,0.00),468(GCGCGAGA,+,0.00)							71(CAAGAAAA,-,0.00),72(AAGAAAAT,-,0.00),73(AGAAAATC,-,0.00),137(CTCTGTTT,+,0.00),387(GTTGATTT,+,0.00),392(TTTGATTT,+,0.00),393(TTGATTTT,+,0.00),394(TGATTTTC,+,0.00),395(GATTTTCT,+,0.00),396(ATTTTCTC,+,0.00),397(TTTTCTCT,+,0.00),405(GGTGTTTT,+,0.00),406(GTGTTTTC,+,0.00),571(CTTGTCTT,+,0.00)
1115	1115	chr19	57435066	57435424	+	0	NA	promoter-TSS (NM_001321953)	promoter-TSS (NM_001321953)	-80	NM_001023561	388567	Hs.467358	NM_001023561	ENSG00000186230	ZNF749		249(TGTGGGCGGGAC,-,0.00)				289(GCATGGCTAC,-,0.00)		113(ACTACATTACCC,+,0.00),162(ACTACATTACCC,+,0.00)		118(ATTACCCAGA,+,0.00),167(ATTACCCAGA,+,0.00)	269(GCGCCCTCAT,+,0.00)								22(CATTTCTT,+,0.00),52(GCTTTTTT,+,0.00),53(CTTTTTTC,+,0.00),54(TTTTTTCC,+,0.00)
1116	1116	chr19	57477480	57477509	+	0	NA	promoter-TSS (NM_001330613)	promoter-TSS (NM_001330613)	72	NM_001144068	400720	Hs.388810	NM_001024596	ENSG00000197128	ZNF772																			19(GAAACTAA,-,0.00),20(AAACTAAA,-,0.00),21(AACTAAAC,-,0.00)
1117	1117	chr19	57477562	57477773	+	0	NA	promoter-TSS (NM_001330613)	promoter-TSS (NM_001330613)	-101	NM_001330613	400720	Hs.388810	NM_001024596	ENSG00000197128	ZNF772			49(TTTTCATTGGCC,-,0.00)					80(GGGTAATGTAGT,-,0.00)		77(CCTGGGTAAT,-,0.00)						119(CGTCTCGCTTCA,+,0.00)			48(GTTTTCAT,+,0.00),49(TTTTCATT,+,0.00)
1118	1118	chr19	57499729	57499963	+	0	NA	promoter-TSS (NM_001304336)	promoter-TSS (NM_001304336)	-8	NM_001304336	374928	Hs.579576	NM_198542	ENSG00000152439	ZNF773		129(AATGGGCGGGAC,-,0.00)	91(GGCCAATGAAAA,+,0.00)		139(ACTTCCGGCG,+,0.00),194(TGCCGGAAGC,-,0.00)			48(ACTACACTGCCC,+,0.00)											95(AATGAAAA,-,0.00),96(ATGAAAAG,-,0.00),98(GAAAAGAG,-,0.00),99(AAAAGAGG,-,0.00),162(GTTGCTTT,+,0.00),163(TTGCTTTC,+,0.00),180(AAGAGAAC,-,0.00)
1119	1119	chr19	57527172	57527478	+	0	NA	promoter-TSS (NM_153263)	promoter-TSS (NM_153263)	0	NM_153263	256051	Hs.744289	NM_153263	ENSG00000121406	ZNF549			103(GACCAATCATTG,+,0.00)		157(TCTTCCGGCG,+,0.00),220(GTTTCCGGCT,+,0.00),255(AGCCGGAAAC,-,0.00)			58(ACTACACCACCC,+,0.00)		130(CCTCCGTAAG,-,0.00),138(AGTGCGCAAT,-,0.00)		141(GCGCAATA,+,0.00)							5(CTCTCTTT,+,0.00),6(TCTCTTTC,+,0.00),7(CTCTTTCT,+,0.00),8(TCTTTCTT,+,0.00),9(CTTTCTTG,+,0.00),181(GTCGTTTT,+,0.00),182(TCGTTTTT,+,0.00),183(CGTTTTTG,+,0.00),184(GTTTTTGC,+,0.00),185(TTTTTGCT,+,0.00)
1120	1120	chr19	57559733	57559868	+	0	NA	promoter-TSS (NM_001277092)	promoter-TSS (NM_001277092)	63	NM_001277093	162972	Hs.180257	NM_153231	ENSG00000251369	ZNF550					118(GGCCGGAAGT,-,0.00)							42(TCGCCCTA,+,0.00)
1121	1121	chr19	57578823	57579223	+	0	NA	promoter-TSS (NM_017879)	promoter-TSS (NM_017879)	-96	NM_001353405	55659	Hs.247711	NM_017879	ENSG00000083817	ZNF416			131(CGTTGATTGGCT,-,0.00)		76(TGCCGGAAGT,-,0.00)			175(GGGTAATGTAGT,-,0.00)		328(TTTCCGCAGT,+,0.00),340(CATACCCACT,+,0.00)									55(AAAATTAC,-,0.00),101(GCAACAAA,-,0.00),102(CAACAAAC,-,0.00),103(AACAAACG,-,0.00),263(AGGAAAAG,-,0.00),368(AAGATAAG,-,0.00),393(GTTCTTAT,+,0.00)
1122	1122	chr19	57583838	57584198	+	0	NA	promoter-TSS (NM_001321146)	promoter-TSS (NM_001321146)	-127	NM_001010879	284307	Hs.454830	NM_001010879	ENSG00000171649	ZIK1			231(AGCCAATCCGCG,+,0.00)	88(CGACGCCATT,+,0.00)	290(ACTTCCGGTA,+,0.00)						320(TTTGCAGCGC,-,0.00)					229(TGAGCCAATCCG,-,0.00)			125(GCTTTTGT,+,0.00),126(CTTTTGTT,+,0.00),127(TTTTGTTT,+,0.00),128(TTTGTTTG,+,0.00),203(GGTTTTGT,+,0.00),204(GTTTTGTC,+,0.00),205(TTTTGTCT,+,0.00),206(TTTGTCTC,+,0.00),245(GAGAAAAG,-,0.00),246(AGAAAAGG,-,0.00),314(GTCATTTT,+,0.00),315(TCATTTTT,+,0.00),316(CATTTTTG,+,0.00),317(ATTTTTGC,+,0.00)
1123	1123	chr19	57599732	57599896	+	0	NA	promoter-TSS (NM_001321981)	promoter-TSS (NM_001321981)	-71	NR_135923	348327	Hs.97111	NM_020880	ENSG00000183647	ZNF530			100(AGCCAATGAGGC,+,0.00)		125(ATTTCCGCTC,+,0.00)			58(ACTACATTACCC,+,0.00)		63(ATTACCCAGA,+,0.00)
1124	1124	chr19	57633009	57633212	+	0	NA	promoter-TSS (NM_006385)	promoter-TSS (NM_006385)	-57	NM_001265598	10520	Hs.590977	NM_006385	ENSG00000121417	ZNF211								59(ACTACATTACCC,+,0.00)		64(ATTACCCAGA,+,0.00)									106(AATGAAAA,-,0.00),188(GTCATTTT,+,0.00)
1125	1125	chr19	57746679	57746930	+	0	NA	promoter-TSS (NR_145327)	promoter-TSS (NR_145327)	-11	NR_145328	284309	Hs.720254	NM_173632	ENSG00000152443	ZNF776			63(AGCCAATGAGGG,+,0.00),144(TTTTGATTGGTG,-,0.00)		117(ACTTCCGGCG,+,0.00)			19(ACTACATAACCC,+,0.00)		53(AGCGCGTCAG,-,0.00)	48(ATGACAGCGC,-,0.00)								77(CAAAATAA,-,0.00),78(AAAATAAA,-,0.00),79(AAATAAAG,-,0.00),80(AATAAAGG,-,0.00),144(TTTTGATT,+,0.00),160(GTGTATTT,+,0.00),161(TGTATTTT,+,0.00),162(GTATTTTC,+,0.00),163(TATTTTCC,+,0.00)
1126	1126	chr19	57814755	57815042	+	0	NA	promoter-TSS (NM_024762)	promoter-TSS (NM_024762)	15	NM_024762	79818	Hs.560727	NM_024762	ENSG00000178935	ZNF552		173(GTCCCGCCTCTA,+,0.00)	136(CGCCAATGGAAA,+,0.00)	45(AGTCACGTCT,-,0.00)				265(GGGTAATGTAGT,-,0.00)		190(CTTGCGCACA,+,0.00),248(TTGACGCAGA,+,0.00),262(TCTGGGTAAT,-,0.00)	25(GCGCCGTTAA,+,0.00),110(AACACAGCGC,-,0.00),158(TAAAGGGCGC,-,0.00)								59(AAAGAGAA,-,0.00),60(AAGAGAAG,-,0.00),62(GAGAAGAA,-,0.00),63(AGAAGAAC,-,0.00)
330	330	chr9	131373341	131373807	+	0	NA	Intergenic	CpG	-56516	NM_013318	84726	Hs.743955	NM_013318	ENSG00000130723	PRRC2B		270(GGAAGGCGGGGA,-,0.00),305(GCCCCGCCTTCC,+,0.00)	149(GGCCAATCGGAG,+,0.00),163(GGCCAATGGATG,+,0.00)		255(TCCCGGAAGA,-,0.00)							34(TCGCACTA,+,0.00),229(TCGCAAAA,+,0.00)							186(TTTCATTC,+,0.00),400(CGTTTCTT,+,0.00),401(GTTTCTTT,+,0.00),402(TTTCTTTG,+,0.00),403(TTCTTTGC,+,0.00),414(GATCTTTT,+,0.00)
1128	1128	chr19	57830149	57830400	+	0	NA	promoter-TSS (NM_001204818)	promoter-TSS (NM_001204818)	-25	NM_001204818	100293516	Hs.658251	NM_001204818	ENSG00000269343	ZNF587B			146(TTTTGATTGGTG,-,0.00)		119(ACTTCCGGCG,+,0.00)			19(ACTACATTACCC,+,0.00)	128(GCCCTCTGGTGG,-,0.00)	24(ATTACCCAGA,+,0.00)				140(CGGCCATTTTGA,+,0.00)					30(CAGAAAAC,-,0.00),77(AGAATAAA,-,0.00),78(GAATAAAG,-,0.00),79(AATAAAGG,-,0.00),146(TTTTGATT,+,0.00),161(GGTTTATT,+,0.00),162(GTTTATTT,+,0.00),163(TTTATTTG,+,0.00),164(TTATTTGT,+,0.00),165(TATTTGTC,+,0.00)
1129	1129	chr19	57849694	57849863	+	0	NA	promoter-TSS (NM_032828)	promoter-TSS (NM_032828)	-81	NM_032828	84914	Hs.642598	NM_032828	ENSG00000198466	ZNF587					150(ACTTCCGGGG,+,0.00)			48(ACTACATTACCC,+,0.00)		53(ATTACCCAGA,+,0.00)						23(CATGTTGTGTCA,+,0.00)			107(GGAAAGAA,-,0.00),108(GAAAGAAG,-,0.00),109(AAAGAAGG,-,0.00)
1130	1130	chr19	57888777	57889189	+	0	NA	promoter-TSS (NM_001144989)	promoter-TSS (NM_001144989)	54	NM_001144989	730051	Hs.634143	NM_001144989	ENSG00000204514	ZNF814			248(CACCAATCAAAA,+,0.00)		277(CGCCGGAAGT,-,0.00)	389(CCTAGGCAAC,-,0.00)		375(GGGTAATGTAGT,-,0.00)	266(CCACCAGAGGGC,+,0.00)	372(TCTGGGTAAT,-,0.00)		59(TAGGGCGA,-,0.00)		254(TCAAAATGGCCG,-,0.00)					34(GTGGTTTT,+,0.00),234(ACAAATAA,-,0.00),235(CAAATAAA,-,0.00),236(AAATAAAT,-,0.00),237(AATAAATC,-,0.00),252(AATCAAAA,-,0.00),319(CCTTTATT,+,0.00),320(CTTTATTC,+,0.00),321(TTTATTCT,+,0.00),368(GTTTTCTG,+,0.00)
1131	1131	chr19	57916503	57916814	+	0	NA	promoter-TSS (NM_001297734)	promoter-TSS (NM_001297734)	-66	NM_152475	147687	Hs.567710	NM_152475	ENSG00000173480	ZNF417			151(TGCTCATTGGCT,-,0.00)		95(CCCCGGAAGT,-,0.00)			195(GGGTAATGTAGT,-,0.00)		178(TTAACGCAGA,+,0.00),192(TCTGGGTAAT,-,0.00)	226(TAAAAAGAGC,-,0.00),290(TAAAAAGCGC,-,0.00)	232(GAGCGATA,+,0.00)							138(CCTTCTTT,+,0.00),139(CTTCTTTC,+,0.00),140(TTCTTTCC,+,0.00),224(GCTAAAAA,-,0.00),225(CTAAAAAG,-,0.00),226(TAAAAAGA,-,0.00),227(AAAAAGAG,-,0.00),228(AAAAGAGC,-,0.00),256(AGGAAAAG,-,0.00),289(TTAAAAAG,-,0.00),290(TAAAAAGC,-,0.00),291(AAAAAGCG,-,0.00)
1132	1132	chr19	57947638	57947960	+	0	NA	promoter-TSS (NM_005773)	promoter-TSS (NM_005773)	-93	NM_005773	10172	Hs.596242	NM_005773	ENSG00000152454	ZNF256			112(GCCTCATTGGCT,-,0.00)		56(CAACGGAAGT,-,0.00),209(TTCCGGAAGT,-,0.00)		76(CCGCGCGTGCGC,-,0.00)		231(CCTGTAGGGGGC,+,0.00)	153(TCTGGGTAAT,-,0.00)									34(AAAACGAC,-,0.00),214(GAAGTAAA,-,0.00),215(AAGTAAAG,-,0.00),285(CGTTCTTT,+,0.00),286(GTTCTTTC,+,0.00),287(TTCTTTCT,+,0.00),288(TCTTTCTT,+,0.00),289(CTTTCTTA,+,0.00)
1133	1133	chr19	58033897	58034127	+	0	NA	promoter-TSS (NM_182572)	promoter-TSS (NM_182572)	-13	NM_182572	284312	Hs.643437	NM_182572	ENSG00000152467	ZSCAN1		14(CGGGGGCGGGGC,-,0.00),75(GCCCCGCCCCTG,+,0.00)	42(TTCTGATTGGCC,-,0.00),139(GACCAATGGCGG,+,0.00)										66(TGCGTCACAG,-,0.00)			61(CCTCGTGCGTCA,+,0.00)
1134	1134	chr19	58059112	58059238	+	0	NA	promoter-TSS (NM_001164527)	promoter-TSS (NM_001164527)	-64	NM_007134	7694	Hs.85863	NM_003436	ENSG00000176293	ZNF135					99(GGCCGGAAAT,-,0.00)						105(AAATGCGCGC,-,0.00)
1135	1135	chr19	58098126	58098584	+	0	NA	promoter-TSS (NM_023926)	promoter-TSS (NM_023926)	8	NM_023926	65982	Hs.235390	NM_023926	ENSG00000121413	ZSCAN18		255(GTCCCGCCCACT,+,0.00)	224(GGCCAATCAGAC,+,0.00)			291(CCATGGCAAC,-,0.00)	116(CTGCGCCTGCGC,-,0.00),118(GCGCCTGCGCAC,+,0.00),268(CGGCGCCTGCGT,-,0.00)	145(ACTACGACTCCC,+,0.00)		115(ACTGCGCCTG,-,0.00),121(CCTGCGCACT,+,0.00),215(AGTGCGCATG,-,0.00),273(CCTGCGTCAT,-,0.00)	22(GCGCTGCATC,+,0.00)								278(GTCATTTT,+,0.00),301(GAAGTAAA,-,0.00),302(AAGTAAAC,-,0.00),304(GTAAACAA,-,0.00),305(TAAACAAG,-,0.00),306(AAACAAGC,-,0.00),316(GTAAATAA,-,0.00),318(AAATAATA,-,0.00),319(AATAATAG,-,0.00),349(GAGAAACA,-,0.00),350(AGAAACAA,-,0.00),351(GAAACAAA,-,0.00),352(AAACAAAG,-,0.00),353(AACAAAGA,-,0.00),354(ACAAAGAC,-,0.00),373(GAGAAACA,-,0.00),374(AGAAACAA,-,0.00),375(GAAACAAA,-,0.00),376(AAACAAAG,-,0.00),377(AACAAAGA,-,0.00),378(ACAAAGAC,-,0.00),380(AAAGACAA,-,0.00),381(AAGACAAA,-,0.00),382(AGACAAAA,-,0.00),383(GACAAAAA,-,0.00),384(ACAAAAAG,-,0.00),385(CAAAAAGA,-,0.00),386(AAAAAGAC,-,0.00),387(AAAAGACG,-,0.00)
331	331	chr9	131373862	131374027	+	0	NA	Intergenic	AluY|SINE|Alu	-56146	NM_013318	84726	Hs.743955	NM_013318	ENSG00000130723	PRRC2B		122(GGGAGGCGGAGC,-,0.00)		108(AATGGCGTGA,-,0.00)														32(CTAAAAATAC,+,0.00)	31(ACTAAAAA,-,0.00),33(TAAAAATA,-,0.00),34(AAAAATAC,-,0.00),35(AAAATACA,-,0.00),36(AAATACAA,-,0.00),37(AATACAAA,-,0.00),38(ATACAAAA,-,0.00),39(TACAAAAG,-,0.00),40(ACAAAAGA,-,0.00)
332	332	chr9	131393697	131393998	+	0	NA	Intergenic	Intergenic	-36243	NM_013318	84726	Hs.743955	NM_013318	ENSG00000130723	PRRC2B		198(TCCCCGCCCCTC,+,0.00),203(GCCCCTCCCCCC,+,0.00)																	68(CTTCTCTT,+,0.00)
1138	1138	chr19	58278566	58279036	+	0	NA	promoter-TSS (NR_144447)	promoter-TSS (NR_144447)	-154	NM_021089	7554	Hs.590941	NM_021089	ENSG00000278129	ZNF8			253(CTCCCATTGGCC,-,0.00),284(CTCCCATTGGCC,-,0.00),309(CTTCCATTGGTC,-,0.00),341(CTCCCATTGGCC,-,0.00)					382(GGGAGTTGTAGT,-,0.00)			16(AAAGCGGCGC,-,0.00)
1139	1139	chr19	58305128	58305640	+	0	NA	promoter-TSS (NR_144445)	promoter-TSS (NR_144445)	10	NR_144445	105372481	Hs.435404	NR_144445	ENSG00000142396	ERVK3-1					29(CCTTCCGGTG,+,0.00),91(CCTTCCGGCC,+,0.00),217(AGGCGGAAGT,-,0.00),230(TACCGGAAGT,-,0.00)	154(GTTTCCAGGC,+,0.00)		115(ACTCCATTTCCC,+,0.00)		44(CCTGCGCAGA,+,0.00),224(AGTGCGTACC,-,0.00),249(AGTGTGTAAG,-,0.00)	271(GCGCGGACTA,+,0.00)	431(GAACGCGA,-,0.00)			122(TTCCCAGAAGGC,+,0.00),177(GCCTTCTGGGAG,-,0.00)				0(ATATAAAA,-,0.00),1(TATAAAAC,-,0.00),2(ATAAAACC,-,0.00)
1140	1140	chr19	58326663	58327411	+	0	NA	promoter-TSS (NM_001321117)	promoter-TSS (NM_001321117)	43	NM_181846	342945	Hs.388162	NM_181846	ENSG00000182318	ZSCAN22		166(GTCCCGCCTTTC,+,0.00)						268(ACTACAATTCCC,+,0.00),324(GGGAATTGTAGT,-,0.00)				174(TTTCGCGC,-,0.00)			275(TTCCCAGCAGGC,+,0.00)
1141	1141	chr19	58327482	58327730	+	0	NA	promoter-TSS (NR_144444)	promoter-TSS (NR_144444)	-358	NR_144444	105372480	Hs.659382	NR_144444		LOC105372480		63(GTGGGGCGGACC,-,0.00)											188(TGACTGACAG,-,0.00)						30(AGATAAAA,-,0.00),31(GATAAAAT,-,0.00),32(ATAAAATG,-,0.00),76(GTTTATGT,+,0.00)
1142	1142	chr19	58380672	58381429	+	0	NA	promoter-TSS (NR_049780)	promoter-TSS (NR_049780)	-20	NM_138466	116412	Hs.222236	NM_138466	ENSG00000152475	ZNF837		299(TCCCCGCCCCGC,+,0.00),513(AAAAGGCGGGGC,-,0.00),575(GTCCCGCCCATT,+,0.00)			126(GACCGGAAGT,-,0.00)	542(CCAAAGAAAC,-,0.00)		410(GGGAAACGTAGT,-,0.00)			512(TAAAAGGCGG,-,0.00)	200(CCGCGCTA,+,0.00)							488(ATAGAAAC,-,0.00),490(AGAAACAG,-,0.00),491(GAAACAGA,-,0.00),492(AAACAGAG,-,0.00),543(CAAAGAAA,-,0.00),544(AAAGAAAC,-,0.00),545(AAGAAACG,-,0.00)
1143	1143	chr19	58386727	58387352	+	0	NA	promoter-TSS (NM_001009)	promoter-TSS (NM_001009)	-181	NR_039910	100616168		NR_039910	ENSG00000266640	MIR4754		21(TGGGGGAGGGGC,-,0.00)	438(TCCGGATTGGTC,-,0.00)		493(ACCCGGAAGT,-,0.00)		45(GCACATGCGCAC,+,0.00),376(CTGCGCATGCGC,-,0.00),378(GCGCATGCGCTT,+,0.00)			375(ACTGCGCATG,-,0.00)	228(AAGCGAGCGC,-,0.00)								220(GAACAAAG,-,0.00),221(AACAAAGA,-,0.00),222(ACAAAGAA,-,0.00),223(CAAAGAAG,-,0.00),224(AAAGAAGC,-,0.00),244(GACTTTTT,+,0.00),245(ACTTTTTT,+,0.00),246(CTTTTTTC,+,0.00),247(TTTTTTCT,+,0.00),248(TTTTTCTT,+,0.00),249(TTTTCTTT,+,0.00),250(TTTCTTTA,+,0.00),251(TTCTTTAT,+,0.00),252(TCTTTATT,+,0.00),253(CTTTATTA,+,0.00),501(GTTTTCTT,+,0.00),502(TTTTCTTC,+,0.00),503(TTTCTTCC,+,0.00)
1144	1144	chr19	58408281	58408787	+	0	NA	promoter-TSS (NR_134461)	promoter-TSS (NR_134461)	-115	NM_001363680	201514	Hs.439551	NM_173548	ENSG00000171574	ZNF584		227(GCCCCGCCCCAC,+,0.00)	271(CCGCCATTGGCC,-,0.00)	38(TGAGGTCACC,+,0.00),417(CGTGGCGTGA,-,0.00)	219(CGCCGGAAGC,-,0.00),470(AGTTCCGGCG,+,0.00)	369(CCTTGGCAAC,-,0.00)		316(GGGAAATGTAGT,-,0.00)			199(AAGCCAGCGC,-,0.00)	111(TCTCGCGC,-,0.00)				182(TGCCGCAAACCG,-,0.00)			123(GTTCGTTT,+,0.00),124(TTCGTTTC,+,0.00)
1145	1145	chr19	58451381	58451797	+	0	NA	promoter-TSS (NM_207395)	promoter-TSS (NM_207395)	-33	NM_207395	388569	Hs.186970	NM_207395	ENSG00000249471	ZNF324B		121(GCCCCGCCTCCG,+,0.00)		374(TATGACGTGG,-,0.00)	223(ACTTCCGGCG,+,0.00)	35(CCTTGGAAAC,-,0.00),99(GTTGCCATGG,+,0.00),103(CCATGGAGAC,-,0.00)				171(TGTGCGCAAG,-,0.00)	132(GCGCCGAAAA,+,0.00)					191(CGTATTGGGGCA,+,0.00)			136(CGAAAAAC,-,0.00),137(GAAAAACA,-,0.00),138(AAAAACAG,-,0.00),139(AAAACAGG,-,0.00)
1146	1146	chr19	58466834	58467233	+	0	NA	promoter-TSS (NM_014347)	promoter-TSS (NM_014347)	-47	NM_014347	25799	Hs.515660	NM_014347	ENSG00000083812	ZNF324		123(GCCCCGCCTCCA,+,0.00)	201(GGCCAATGAGAA,+,0.00)		225(ACTTCCGGCG,+,0.00)	101(GTTGCCAAGG,+,0.00),307(GTTTCCAGGG,+,0.00)	381(CTGCGCACGCGT,-,0.00)	62(ACTCCATTTCCC,+,0.00)
1147	1147	chr19	58475707	58476421	+	0	NA	promoter-TSS (NM_017908)	promoter-TSS (NM_017908)	-288	NM_017908	55663	Hs.710284	NM_017908	ENSG00000083838	ZNF446		592(GGCCCGCCCACT,+,0.00)	110(CTCTGATTGGGC,-,0.00)			9(GTTGCCACGG,+,0.00)		337(GGGAAATGTAGT,-,0.00)			255(AACAGAGCGC,-,0.00)	47(TAGCGTTA,+,0.00)							145(AATAGAAA,-,0.00),146(ATAGAAAC,-,0.00)
339	339	chr9	133022391	133022596	+	0	NA	Intergenic	Intergenic	2063	NR_132980	106635683		NR_132980		SNORD141A																			91(CCTTTCTT,+,0.00),92(CTTTCTTC,+,0.00),93(TTTCTTCC,+,0.00)
1149	1149	chr19	58519524	58520349	+	0	NA	promoter-TSS (NM_001316978)	promoter-TSS (NM_001316978)	-126	NM_001316979	84878	Hs.515662	NM_032792	ENSG00000119574	ZBTB45		150(GCCCCTCCCCTG,+,0.00)			284(ACTTCCGGGC,+,0.00),359(GTTTCCGGTA,+,0.00),481(TCTTCCGGCG,+,0.00)							113(TCGCGTTC,+,0.00),373(TATGGCGA,-,0.00)							365(GGTATTTT,+,0.00),366(GTATTTTT,+,0.00),367(TATTTTTA,+,0.00),368(ATTTTTAT,+,0.00),369(TTTTTATG,+,0.00),422(GAACCAAA,-,0.00),423(AACCAAAG,-,0.00)
1150	1150	chr19	58558607	58558751	+	0	NA	promoter-TSS (NR_027334)	promoter-TSS (NR_027334)	-68	NM_003969	9040	Hs.406068	NM_003969	ENSG00000130725	UBE2M		50(GCCCCGCCCCCA,+,0.00)
347	347	chr9	134205808	134206605	+	0	NA	Intergenic	Intergenic	-41642	NR_023344	100151684	Hs.545589	NR_023344	ENSG00000221676	RNU6ATAC				326(GATGACATCA,-,0.00),328(TGACATCACT,+,0.00)		72(GTTACCATGG,+,0.00),111(CCCTGGAAAC,-,0.00),306(GTTGCTAGGC,+,0.00)				248(ACTGCGTAAA,-,0.00)	28(GCTCTGTATT,+,0.00)			617(CCGCCATCTTCC,+,0.00)			81(GTTATTTGCATG,-,0.00)	372(ATATTTATAG,-,0.00)	80(GGTTATTT,+,0.00),81(GTTATTTG,+,0.00),82(TTATTTGC,+,0.00),116(GAAACACA,-,0.00),117(AAACACAA,-,0.00),118(AACACAAA,-,0.00),119(ACACAAAG,-,0.00),141(GAATTAAA,-,0.00),150(CTTTGTGT,+,0.00),151(TTTGTGTT,+,0.00),152(TTGTGTTC,+,0.00),156(GTTCTCTT,+,0.00),183(ACATAAAA,-,0.00),185(ATAAAATA,-,0.00),186(TAAAATAA,-,0.00),187(AAAATAAT,-,0.00),188(AAATAATC,-,0.00),198(GAATAAAA,-,0.00),199(AATAAAAT,-,0.00),200(ATAAAATG,-,0.00),202(AAAATGAG,-,0.00),419(TGATTTTT,+,0.00),420(GATTTTTC,+,0.00),421(ATTTTTCT,+,0.00),422(TTTTTCTC,+,0.00),423(TTTTCTCC,+,0.00),474(GAGAAAGA,-,0.00),475(AGAAAGAG,-,0.00),476(GAAAGAGA,-,0.00),477(AAAGAGAA,-,0.00),527(GCTTTATT,+,0.00),528(CTTTATTT,+,0.00),529(TTTATTTC,+,0.00),530(TTATTTCC,+,0.00),560(AAATGAAA,-,0.00),561(AATGAAAA,-,0.00),562(ATGAAAAG,-,0.00)
348	348	chr9	134251719	134252023	+	0	NA	Intergenic	Intergenic	43526	NR_146518	105376310	Hs.573484	NR_146518	ENSG00000223729	LINC02247																			151(TTATATTT,+,0.00),187(GTTTAATT,+,0.00),206(GTAAAATA,-,0.00),208(AAAATATG,-,0.00)
1153	1153	chr17	714750	715103	+	0	NA	promoter-TSS (NM_018289)	promoter-TSS (NM_018289)	-87	NM_001366253	55275	Hs.461819	NM_018289	ENSG00000141252	VPS53		245(GATGGGCGGGGC,-,0.00)		176(TGTCACGTCA,-,0.00),178(TCACGTCAGG,+,0.00)	102(ACTTCCGGCA,+,0.00),121(ACTTCCGGGA,+,0.00)
1154	1154	chr17	752073	752484	+	0	NA	promoter-TSS (NR_024120)	promoter-TSS (NR_024120)	-14	NM_015721	50628	Hs.499620	NM_015721	ENSG00000179409	GEMIN4		207(GCCCCGCCCACA,+,0.00)			275(CCTTCCGGCA,+,0.00),359(TCTTCCGGGG,+,0.00)		226(CCGCGCACGCGC,-,0.00),228(GCGCACGCGCAG,+,0.00)
1155	1155	chr17	752504	752559	+	0	NA	promoter-TSS (NM_015721)	promoter-TSS (NM_015721)	198	NR_024120	100131454	Hs.662289	NR_024120	ENSG00000231784	DBIL5P
1156	1156	chr17	781979	782449	+	0	NA	promoter-TSS (NM_001366248)	promoter-TSS (NM_001366248)	66	NM_001366248	51031	Hs.279061	NM_016080	ENSG00000167699	GLOD4				341(CGTGACGTCA,-,0.00),343(TGACGTCACT,+,0.00)						374(GTGACGCAGC,+,0.00)	364(GCGCGCTTTC,+,0.00)	203(TCCCGATA,+,0.00)		395(GGAACATGGCGG,-,0.00)		375(TGACGCAGCCCG,-,0.00)			207(GATAGAAA,-,0.00),208(ATAGAAAC,-,0.00)
1157	1157	chr17	996563	996923	+	0	NA	promoter-TSS (NM_013337)	promoter-TSS (NM_013337)	-386	NM_013337	29928	Hs.745034	NM_013337	ENSG00000177370	TIMM22								243(GGGAAATGTAGT,-,0.00),271(ACTACAAATCCC,+,0.00)				217(GCGCGAGA,+,0.00)							341(GTTTGTCT,+,0.00)
1158	1158	chr17	996954	997138	+	0	NA	promoter-TSS (NM_013337)	promoter-TSS (NM_013337)	-83	NM_013337	29928	Hs.745034	NM_013337	ENSG00000177370	TIMM22																			4(GCTTTCTT,+,0.00),5(CTTTCTTT,+,0.00),6(TTTCTTTT,+,0.00),7(TTCTTTTT,+,0.00),8(TCTTTTTG,+,0.00),9(CTTTTTGG,+,0.00)
349	349	chr9	134449629	134449879	+	0	NA	Intergenic	Intergenic	43194	NM_001291921	6256	Hs.590886	NM_002957	ENSG00000186350	RXRA			163(TGCTGACTGGCT,-,0.00)			189(CCCTGGCAAC,-,0.00)			106(CCACCTGAGGGC,+,0.00)	168(ACTGGCTAAG,-,0.00)									3(GTATCTTT,+,0.00),29(GGAAAACA,-,0.00),30(GAAAACAT,-,0.00),31(AAAACATC,-,0.00),145(AACCAAAC,-,0.00)
351	351	chr9	135967659	135967782	+	0	NA	Intergenic	Intergenic	-6347	NM_016172	10422	Hs.9194	NM_016172	ENSG00000130560	UBAC1									56(CCACTAGAGGGT,+,0.00)							38(CGTGGTGCCTCA,+,0.00)
1161	1161	chr17	1400115	1400422	+	0	NA	promoter-TSS (NR_024058)	promoter-TSS (NR_024058)	-6	NR_024058	7531	Hs.513851	NM_006761	ENSG00000108953	YWHAE		175(GGGGGGCGGGTC,-,0.00)			111(ACTTCCGCCT,+,0.00)	145(CTATGGCAAC,-,0.00),159(CCCTGGCAAC,-,0.00)								85(CAAAAATGGCGG,-,0.00)					83(AGCAAAAA,-,0.00),84(GCAAAAAT,-,0.00),85(CAAAAATG,-,0.00),86(AAAAATGG,-,0.00)
1162	1162	chr17	1456268	1456531	+	0	NA	promoter-TSS (NM_016823).2	promoter-TSS (NM_016823).2	-167	NM_005206	1398	Hs.461896	NM_005206	ENSG00000167193	CRK		142(GGGAGGCGGGGT,-,0.00),163(GAGGGGCGGGGC,-,0.00)					85(CTGCGCATGCGG,-,0.00),196(GCGCGCCTGCGC,-,0.00),198(GCGCCTGCGCTG,+,0.00)			84(ACTGCGCATG,-,0.00)
1163	1163	chr17	1516604	1516952	+	0	NA	promoter-TSS (NR_028514)	promoter-TSS (NR_028514)	-141	NR_028514	100306951	Hs.633815	NR_028514	ENSG00000236618	PITPNA-AS1		100(AGGAGGCGGGAC,-,0.00)			14(TCTTCCGGAC,+,0.00),303(TCTTCCGGCG,+,0.00),308(CGGCGGAAGT,-,0.00)		191(CAGCGCACGCGC,-,0.00),193(GCGCACGCGCAA,+,0.00)				187(TCATCAGCGC,-,0.00)					39(CGGCTTCCGTCA,+,0.00)			7(CTGTTTTT,+,0.00),8(TGTTTTTC,+,0.00),9(GTTTTTCT,+,0.00),10(TTTTTCTT,+,0.00),11(TTTTCTTC,+,0.00),12(TTTCTTCC,+,0.00)
1164	1164	chr17	1562794	1562996	+	0	NA	promoter-TSS (NM_006224)	promoter-TSS (NM_006224)	-103	NM_006224	5306	Hs.429819	NM_006224	ENSG00000174238	PITPNA		79(GGCCCGCCCTCC,+,0.00),161(AGAAGGCGGAGC,-,0.00)		49(GCTGACGTCA,-,0.00),51(TGACGTCACG,+,0.00)
1165	1165	chr17	1628366	1628622	+	0	NA	promoter-TSS (NM_001284498)	promoter-TSS (NM_001284498)	-78	NM_001321365	124935	Hs.160550	NM_152346	ENSG00000167703	SLC43A2			72(CGCTCATTGGCC,-,0.00),103(GCGCCATTGGCC,-,0.00)			240(GTTTCCATGG,+,0.00)					69(GCGCGCTCAT,+,0.00)								17(GGTTTCTT,+,0.00),18(GTTTCTTC,+,0.00)
1166	1166	chr17	1628708	1629054	+	0	NA	promoter-TSS (NM_001284498)	promoter-TSS (NM_001284498)	-47	NM_152346	124935	Hs.160550	NM_152346	ENSG00000167703	SLC43A2			184(CGCTGATTGGCT,-,0.00),219(GACCAATCAGCA,+,0.00)									152(TATTCCGA,-,0.00)							2(CGTTTTCT,+,0.00),3(GTTTTCTC,+,0.00),4(TTTTCTCC,+,0.00),121(CCTTTTCT,+,0.00),122(CTTTTCTG,+,0.00),123(TTTTCTGC,+,0.00),131(CCTCTTTT,+,0.00),132(CTCTTTTA,+,0.00),133(TCTTTTAT,+,0.00),134(CTTTTATT,+,0.00),135(TTTTATTC,+,0.00),136(TTTATTCC,+,0.00),147(CCTTTTAT,+,0.00),148(CTTTTATT,+,0.00),149(TTTTATTC,+,0.00),150(TTTATTCC,+,0.00),164(AAGAAGAA,-,0.00),165(AGAAGAAA,-,0.00),166(GAAGAAAA,-,0.00),167(AAGAAAAC,-,0.00),168(AGAAAACA,-,0.00),169(GAAAACAC,-,0.00),284(GAGACAAA,-,0.00),285(AGACAAAC,-,0.00),286(GACAAACA,-,0.00),287(ACAAACAA,-,0.00),288(CAAACAAG,-,0.00),289(AAACAAGA,-,0.00),290(AACAAGAG,-,0.00)
1167	1167	chr17	1717029	1717295	+	0	NA	promoter-TSS (NR_028505)	promoter-TSS (NR_028505)	639	NM_001163673	124997	Hs.234572	NM_152348	ENSG00000167716	WDR81		106(GTCCCGCCCTCC,+,0.00)	168(GACCAATGAGCA,+,0.00),198(GGCCAATCAGAG,+,0.00)																229(GGCAAAAA,-,0.00),230(GCAAAAAG,-,0.00),232(AAAAAGTG,-,0.00),239(GAAATGAA,-,0.00),240(AAATGAAC,-,0.00)
352	352	chr9	136109616	136109860	+	0	NA	Intergenic	Intergenic	8693	NM_001256526	90120	Hs.287411	NM_152833	ENSG00000238227	TMEM250		145(ACCCCGCCCCCA,+,0.00)								155(CAGGCGCAGT,+,0.00)
1169	1169	chr17	2029975	2030155	+	0	NA	promoter-TSS (NM_001346574)	promoter-TSS (NM_001346574)	-47	NM_001346575	1801	Hs.513856	NM_001383	ENSG00000108963	DPH1		53(GCCCCGCCCCTA,+,0.00),79(GCCCCGCCCAGC,+,0.00)									159(GCGCTGTCTT,+,0.00)				23(GCATTCTGGGCT,-,0.00)				162(CTGTCTTT,+,0.00),163(TGTCTTTT,+,0.00),164(GTCTTTTT,+,0.00),165(TCTTTTTA,+,0.00),166(CTTTTTAG,+,0.00),167(TTTTTAGT,+,0.00)
1170	1170	chr17	2041784	2042080	+	0	NA	promoter-TSS (NM_080822)	promoter-TSS (NM_080822)	-90	NM_080822	124641	Hs.513856	NM_080822	ENSG00000262664	OVCA2		115(GCCCCGCCTTTT,+,0.00),159(GGCCCGCCCTCG,+,0.00)			208(GCTTCCGCTC,+,0.00),229(GCTTCCGGTG,+,0.00)	130(GTTGTCATGG,+,0.00)
1171	1171	chr17	2303433	2303820	+	0	NA	promoter-TSS (NM_021947)	promoter-TSS (NM_021947)	159	NM_017575	23293	Hs.448342	NM_017575	ENSG00000070366	SMG6		150(GGGAGGCGGGGC,-,0.00)												281(CCGCCATCTTCG,+,0.00)
1172	1172	chr17	2336406	2336656	+	0	NA	promoter-TSS (NM_014853)	promoter-TSS (NM_014853)	853	NM_018128	55720	Hs.388170	NM_018128	ENSG00000167721	TSR1		89(AGGGGGCGGGCC,-,0.00)			72(GCTTCCGGTC,+,0.00)					206(ACTTCGCAGT,+,0.00)		128(TCTCGCGA,-,0.00)							137(GGTCTTTT,+,0.00),138(GTCTTTTC,+,0.00),139(TCTTTTCC,+,0.00)
355	355	chr9	136400126	136400345	+	0	NA	Intergenic	CpG	-1798	NM_003086	6621	Hs.113265	NM_003086	ENSG00000165684	SNAPC4		94(GTCCCGCCTCCT,+,0.00)			54(GCTTCCGGCG,+,0.00),86(CGCCGGAAGT,-,0.00)						72(ACAAGAGCGC,-,0.00)								69(AGAACAAG,-,0.00),70(GAACAAGA,-,0.00),71(AACAAGAG,-,0.00)
356	356	chr9	136631505	136631615	+	0	NA	Intergenic	(ACAC)n|Simple_repeat|Simple_repeat	-14379	NR_135288	401561	Hs.609301	NR_135288	ENSG00000279141	LINC01451									82(GCCCTCCTGTGG,-,0.00)
361	361	chr9	136950039	136950276	+	0	NA	Intergenic	CpG	-2116	NM_178536	286256	Hs.440519	NM_178536	ENSG00000184925	LCN12			81(CCCTGATTGGGC,-,0.00),117(CACCAATCACGT,+,0.00)	121(AATCACGTTA,-,0.00)						147(CCTGCGTCTG,-,0.00)
367	367	chr9	137129619	137129922	+	0	NA	Intergenic	CpG	-9384	NM_021569	2902	Hs.558334	NM_000832	ENSG00000176884	GRIN1		62(GCTCCGCCTCTC,+,0.00)				223(CCACGGCAAC,-,0.00)	125(GCGCGCACGCGC,-,0.00),127(GCGCACGCGCAC,+,0.00),193(CGGCGCCTGCGT,-,0.00)												48(GTAAAAGA,-,0.00),49(TAAAAGAC,-,0.00)
370	370	chr9	137223208	137223720	+	0	NA	Intergenic	CpG	-1710	NM_199001	375791	Hs.495540	NM_199001	ENSG00000197191	CYSRT1		208(GCCCCGCCCCCT,+,0.00),249(ATCCCGCCCCCG,+,0.00),268(GCCCCGCCCCCC,+,0.00),465(GGTGGGCGGGAC,-,0.00)			475(ACTTCCGGCG,+,0.00),497(ACTTCCGTCG,+,0.00)		423(TTGCGCATGCGC,-,0.00),425(GCGCATGCGCCA,+,0.00),480(CGGCGCCTGCGC,-,0.00),482(GCGCCTGCGCAG,+,0.00)			485(CCTGCGCAGT,+,0.00)		431(GCGCCATA,+,0.00)	18(GTGTCACTCA,+,0.00)						417(CCTTGTTT,+,0.00),418(CTTGTTTG,+,0.00),419(TTGTTTGC,+,0.00)
1178	1178	chr17	2401083	2401865	+	0	NA	promoter-TSS (NM_020310)	promoter-TSS (NM_020310)	-414	NM_020310	4335	Hs.626579	NM_020310	ENSG00000070444	MNT		114(GAGGGGCGGGTC,-,0.00),137(GCCCCGCCCCCC,+,0.00),233(GCCCCGCCCCGG,+,0.00)	624(AGCCAATGGGCG,+,0.00)	604(GGGGACGTCA,-,0.00),606(GGACGTCACC,+,0.00)								103(TCTCGCGA,-,0.00),461(TCGCAATT,+,0.00)							517(AAGAGAAC,-,0.00),558(CGTTTTGT,+,0.00),559(GTTTTGTC,+,0.00),560(TTTTGTCT,+,0.00),561(TTTGTCTC,+,0.00)
1179	1179	chr17	2511500	2512080	+	0	NA	promoter-TSS (NM_024086)	promoter-TSS (NM_024086)	98	NM_024086	79066	Hs.632237	NM_024086	ENSG00000127804	METTL16		502(CGGGGGCGTGGT,-,0.00)	403(TCGTGATTGGAC,-,0.00)							232(TCTGCGTGAG,-,0.00)		422(TCTCGCGC,-,0.00),424(TCGCGCGA,+,0.00),424(TCGCGCGA,-,0.00),464(TCGCGACA,+,0.00),564(TCGCGAGA,+,0.00)		377(CCGCCATCTTGT,+,0.00)					64(TTCTATTC,+,0.00),447(GAAGAAAG,-,0.00),448(AAGAAAGA,-,0.00),449(AGAAAGAA,-,0.00),450(GAAAGAAG,-,0.00),451(AAAGAAGA,-,0.00),452(AAGAAGAA,-,0.00),453(AGAAGAAA,-,0.00),454(GAAGAAAC,-,0.00),455(AAGAAACC,-,0.00),491(AACAGAAG,-,0.00),568(GAGAAAAC,-,0.00)
1180	1180	chr17	2593449	2593584	+	0	NA	promoter-TSS (NM_000430)	promoter-TSS (NM_000430)	-138	NM_000430	5048	Hs.77318	NM_000430	ENSG00000007168	PAFAH1B1		115(GCCCCTCCCTCT,+,0.00)					75(CGGCGCATGCGC,-,0.00),77(GCGCATGCGCCG,+,0.00)				45(AAGGCAGCGC,-,0.00)
380	380	chr19	488921	489211	+	0	NA	Intergenic	CpG	-7420	NM_130760	8174	Hs.102598	NM_130760	ENSG00000099866	MADCAM1		209(TGTGGGCGGGGT,-,0.00)						162(GGGAGTTGTGGT,-,0.00)											262(GAAAAGGA,-,0.00),263(AAAAGGAG,-,0.00)
386	386	chr19	664973	665220	+	0	NA	Intergenic	Intergenic	-1882	NM_001366018	55658	Hs.69554	NM_017876	ENSG00000070423	RNF126										139(CAGACGCAGC,+,0.00)									104(AGGAAAAC,-,0.00)
1183	1183	chr17	3636149	3636837	+	0	NA	promoter-TSS (NM_013276)	promoter-TSS (NM_013276)	25	NM_001031681	1497	Hs.187667	NM_004937	ENSG00000040531	CTNS		137(GGGGGGCGGGGC,-,0.00),148(CAGGGGCGGGGA,-,0.00),279(GGAAGGCGGGAC,-,0.00),300(GCCCCGCCCCAC,+,0.00),569(GACCCGCCTCTC,+,0.00)			320(ATTTCCGCCC,+,0.00)			497(ACTACAACTCCC,+,0.00)			121(CCGCGCTCTT,+,0.00),314(GCTCTGATTT,+,0.00)
1184	1184	chr17	3668446	3668877	+	0	NA	promoter-TSS (NM_014604)	promoter-TSS (NM_014604)	18	NM_001204698	30851	Hs.12956	NM_014604	ENSG00000213977	TAX1BP3		177(GGCCCGCCCCCT,+,0.00),277(AGAGGGCGGAGC,-,0.00),317(GGAGGGCGGGGC,-,0.00)	211(AGCCAATCACTG,+,0.00)				24(CCGCGCAAGCGC,-,0.00),26(GCGCAAGCGCAC,+,0.00),253(CTGCGCGTGCGC,-,0.00),255(GCGCGTGCGCAG,+,0.00),305(CGGCGCAGGCGC,-,0.00),307(GCGCAGGCGCGG,+,0.00),336(GGGCGCGTGCGC,-,0.00),338(GCGCGTGCGCAG,+,0.00)			258(CGTGCGCAGA,+,0.00),341(CGTGCGCAGC,+,0.00)	261(GCGCAGAAAA,+,0.00)								157(TAACAAAG,-,0.00),158(AACAAAGG,-,0.00),199(TAACAAAC,-,0.00),200(AACAAACC,-,0.00),263(GCAGAAAA,-,0.00),264(CAGAAAAG,-,0.00),265(AGAAAAGC,-,0.00),394(CATTTCTT,+,0.00),395(ATTTCTTC,+,0.00),396(TTTCTTCC,+,0.00)
1185	1185	chr17	3723629	3723868	+	0	NA	promoter-TSS (NM_031965)	promoter-TSS (NM_031965)	-155	NM_031965	83903	Hs.534059	NM_031965	ENSG00000177602	HASPIN							199(GTGCGCATGCGC,-,0.00),201(GCGCATGCGCAG,+,0.00)			204(CATGCGCAGG,+,0.00)	77(ACAAGCGCGC,-,0.00)								146(GAACAAAC,-,0.00),147(AACAAACC,-,0.00),150(AAACCAAG,-,0.00)
400	400	chr19	1260737	1261188	+	0	NA	Intergenic	CpG	-8306	NM_001280	1153	Hs.618145	NM_001280	ENSG00000099622	CIRBP		32(GCGGGGCGGGGT,-,0.00),190(TGCCCGCCCCCG,+,0.00),223(GCCCCGCCCACC,+,0.00),308(AGAAGGCGGGAC,-,0.00),369(GCCCCGCCTCTC,+,0.00)		163(CCTGACGTCA,-,0.00),165(TGACGTCACC,+,0.00)		134(GTTTCCAGGG,+,0.00)	339(GTGCGCAGGCGC,-,0.00),341(GCGCAGGCGCAA,+,0.00),347(GCGCAAGCGCGG,+,0.00)			338(AGTGCGCAGG,-,0.00)									3(ACAAAGAG,-,0.00),76(GAGGAAAA,-,0.00),77(AGGAAAAA,-,0.00),78(GGAAAAAG,-,0.00),79(GAAAAAGC,-,0.00)
1187	1187	chr17	3846298	3846487	+	0	NA	promoter-TSS (NM_001114118)	promoter-TSS (NM_001114118)	-146	NM_001114118	55421	Hs.120963	NM_018553	ENSG00000074356	NCBP3		122(AGAAGGCGGGAC,-,0.00),144(CGGGGGCGGGGC,-,0.00)							67(GCCCCCTGGTGG,-,0.00)										81(GGAGAAAA,-,0.00),82(GAGAAAAC,-,0.00),83(AGAAAACC,-,0.00)
422	422	chr19	2061363	2061839	+	0	NA	Intergenic	CpG	-10357	NM_017572	2872	Hs.515032	NM_017572	ENSG00000099875	MKNK2		216(GGGAGGCGGGGC,-,0.00),265(TGGGGGCGTGGC,-,0.00)	292(AGCCAATGGAAT,+,0.00)				98(GCGCGCCTGCGC,-,0.00),100(GCGCCTGCGCAC,+,0.00)			103(CCTGCGCACT,+,0.00),172(TTTGCGTCAG,-,0.00)		356(GCGCATTA,+,0.00)							303(TTGTTGTT,+,0.00),305(GTTGTTGT,+,0.00),306(TTGTTGTC,+,0.00)
1189	1189	chr17	4142947	4143459	+	0	NA	promoter-TSS (NM_015113)	promoter-TSS (NM_015113)	35	NM_001254756	124936	Hs.513871	NM_144611	ENSG00000167740	CYB5D2				223(CTACGTCATT,+,0.00)	70(GCTTCCGGCT,+,0.00)									248(CCGCCATCTTTG,+,0.00)					189(CTTGATTT,+,0.00),190(TTGATTTC,+,0.00),254(TCTTTGTT,+,0.00),255(CTTTGTTG,+,0.00),418(AAATACAA,-,0.00),419(AATACAAA,-,0.00),420(ATACAAAA,-,0.00),422(ACAAAATA,-,0.00)
1190	1190	chr17	4143555	4143804	+	0	NA	promoter-TSS (NM_015113)	promoter-TSS (NM_015113)	-18	NM_001254755	124936	Hs.513871	NM_144611	ENSG00000167740	CYB5D2				115(GATGACGTCA,-,0.00),117(TGACGTCACG,+,0.00)							78(ACTAGCGCGC,-,0.00)	80(TAGCGCGC,-,0.00),84(GCGCGAGA,+,0.00)		137(CGGCCATCTTAG,+,0.00)					41(AGATAAAA,-,0.00),42(GATAAAAC,-,0.00),43(ATAAAACG,-,0.00),45(AAAACGAG,-,0.00),224(GCTTTTGT,+,0.00),225(CTTTTGTT,+,0.00),226(TTTTGTTG,+,0.00)
423	423	chr19	2069843	2069980	+	0	NA	Intergenic	Intergenic	-18667	NM_017572	2872	Hs.515032	NM_017572	ENSG00000099875	MKNK2
1192	1192	chr17	4263809	4264109	+	0	NA	promoter-TSS (NM_001330063)	promoter-TSS (NM_001330063)	20	NR_047571	51479	Hs.696087	NM_016376	ENSG00000185722	ANKFY1		236(AAAAGGCGGAGC,-,0.00)										158(TCGCGAGA,+,0.00),209(TCTCGCGA,-,0.00),211(TCGCGAGA,+,0.00)							107(CACAAAAA,-,0.00),108(ACAAAAAA,-,0.00),109(CAAAAAAA,-,0.00),110(AAAAAAAC,-,0.00),111(AAAAAACC,-,0.00),112(AAAAACCC,-,0.00),267(GAATGAAA,-,0.00),268(AATGAAAG,-,0.00)
1193	1193	chr17	4366754	4366825	+	0	NA	promoter-TSS (NM_003342)	promoter-TSS (NM_003342)	-115	NM_003342	7326	Hs.741319	NM_003342	ENSG00000132388	UBE2G1														22(CCGCCATTTTGG,+,0.00)
1194	1194	chr17	4555381	4555609	+	0	NA	promoter-TSS (NM_001105538)	promoter-TSS (NM_001105538)	-109	NM_001105538	10514	Hs.22824	NM_014520	ENSG00000132382	MYBBP1A					42(AGGCGGAAGA,-,0.00),105(ATTTCCGCCG,+,0.00),122(GAGCGGAAGT,-,0.00)		10(CGGCGCATGCGC,-,0.00),12(GCGCATGCGCAC,+,0.00)				94(AAAAGAGCGG,-,0.00)								26(GTTTGTGT,+,0.00),27(TTTGTGTC,+,0.00),93(TAAAAGAG,-,0.00),94(AAAAGAGC,-,0.00)
1195	1195	chr17	4583885	4584056	+	0	NA	promoter-TSS (NM_198501)	promoter-TSS (NM_198501)	-37	NM_198501	342527	Hs.441709	NM_198501	ENSG00000188176	SMTNL2
1196	1196	chr17	4703814	4703960	+	0	NA	promoter-TSS (NR_103482)	promoter-TSS (NR_103482)	250	NM_014389	27043	Hs.744899	NM_014389	ENSG00000141456	PELP1		53(GCCCCGCCCACC,+,0.00)										76(CCGCAATA,+,0.00)
1197	1197	chr17	4704045	4704510	+	0	NA	promoter-TSS (NM_001278241)	promoter-TSS (NM_001278241)	47	NR_103482	101559451	Hs.634966	NR_103482	ENSG00000244184	LOC101559451							209(AGGAGCATGCGC,-,0.00),211(GAGCATGCGCGG,+,0.00)			161(CTTGCGCACT,+,0.00)				60(CCGCCATCTTCC,+,0.00)					106(AAACACAC,-,0.00),339(GGACAAAA,-,0.00),340(GACAAAAG,-,0.00),341(ACAAAAGG,-,0.00),420(CTCATTTT,+,0.00),421(TCATTTTT,+,0.00),422(CATTTTTT,+,0.00),423(ATTTTTTT,+,0.00),424(TTTTTTTT,+,0.00),425(TTTTTTTT,+,0.00),426(TTTTTTTT,+,0.00),427(TTTTTTTT,+,0.00),428(TTTTTTTT,+,0.00),429(TTTTTTTG,+,0.00),430(TTTTTTGA,+,0.00)
1198	1198	chr17	4731200	4731511	+	0	NA	promoter-TSS (NM_001305000)	promoter-TSS (NM_001305000)	-73	NM_001001683	400569	Hs.513885	NM_001001683	ENSG00000161920	MED11					228(ACTTCCGGAA,+,0.00)		204(CTGCGCAGGCGC,-,0.00),206(GCGCAGGCGCAC,+,0.00)	119(GGGAGTTGTAGT,-,0.00),173(GGGAATCGTAGT,-,0.00)		203(TCTGCGCAGG,-,0.00)		49(TCGGGCTA,+,0.00),244(TCGCGTTT,+,0.00)			166(GCATCCTGGGAA,-,0.00)
435	435	chr19	2950627	2950993	+	0	NA	Intergenic	CpG	-5839	NM_021217	58492	Hs.38004	NM_021217	ENSG00000175691	ZNF77		110(GATAGGCGGGAC,-,0.00),195(GATCCGCCCCTC,+,0.00),235(TGTGGGCGTGGC,-,0.00),305(TGGGGGCGTGGT,-,0.00)	88(TTGGGATTGGTG,-,0.00),132(GTCCAATCGCTG,+,0.00)		32(GCTTCCGTTT,+,0.00),38(GTTTCCGGTT,+,0.00)							227(AATCGCGC,-,0.00),318(TTTCGCGC,-,0.00),320(TCGCGCAA,+,0.00)							107(AAAGATAG,-,0.00),147(AGGAAAAG,-,0.00),275(TAAAACAA,-,0.00),276(AAAACAAG,-,0.00),277(AAACAAGA,-,0.00),278(AACAAGAC,-,0.00),350(GATAAACA,-,0.00),351(ATAAACAA,-,0.00),353(AAACAATA,-,0.00),354(AACAATAA,-,0.00),355(ACAATAAA,-,0.00),356(CAATAAAC,-,0.00),357(AATAAACG,-,0.00)
436	436	chr19	2951121	2951251	+	0	NA	Intergenic	Intergenic	-6215	NM_021217	58492	Hs.38004	NM_021217	ENSG00000175691	ZNF77									66(CCACTAGATGGC,+,0.00)										1(GTCATTTT,+,0.00),2(TCATTTTT,+,0.00),3(CATTTTTA,+,0.00),4(ATTTTTAT,+,0.00),5(TTTTTATG,+,0.00),6(TTTTATGC,+,0.00),25(GCTTTTCT,+,0.00),26(CTTTTCTT,+,0.00),27(TTTTCTTA,+,0.00),28(TTTCTTAT,+,0.00),29(TTCTTATT,+,0.00),105(GATATTTT,+,0.00),107(TATTTTGT,+,0.00),108(ATTTTGTT,+,0.00),109(TTTTGTTT,+,0.00),110(TTTGTTTT,+,0.00),111(TTGTTTTA,+,0.00),113(GTTTTAGT,+,0.00),114(TTTTAGTT,+,0.00),119(GTTGCTTT,+,0.00)
1201	1201	chr17	4796016	4796204	+	0	NA	promoter-TSS (NM_001270481)	promoter-TSS (NM_001270481)	-34	NM_001270481	5694	Hs.77060	NM_002798	ENSG00000142507	PSMB6												22(TCGCAAAA,+,0.00),111(AAGCGCGA,-,0.00)		174(GAAAGATGGCGG,-,0.00)	95(CTCCCAGAAGGC,+,0.00)	156(TGAGGCAGTACC,-,0.00)			24(GCAAAAGA,-,0.00),25(CAAAAGAA,-,0.00),26(AAAAGAAC,-,0.00),27(AAAGAACC,-,0.00),51(GTACTTTT,+,0.00),52(TACTTTTC,+,0.00),54(CTTTTCTT,+,0.00),55(TTTTCTTT,+,0.00),56(TTTCTTTT,+,0.00),57(TTCTTTTC,+,0.00),58(TCTTTTCC,+,0.00),149(GTTGCTTT,+,0.00),172(GAGAAAGA,-,0.00)
1202	1202	chr17	4833157	4833431	+	0	NA	promoter-TSS (NM_170663)	promoter-TSS (NM_170663)	-46	NM_153827	50488	Hs.443417	NM_015716	ENSG00000141503	MINK1							103(CTGCGCCTGCGC,-,0.00),105(GCGCCTGCGCGC,+,0.00),197(CCGCGCCTGCGC,-,0.00),199(GCGCCTGCGCAG,+,0.00)			202(CCTGCGCAGG,+,0.00),202(CCTGCGCAGG,-,0.00)	82(GCGCGCCTTT,+,0.00)	165(TCGCGCTT,+,0.00)							42(CTTCTTTC,+,0.00)
1203	1203	chr17	4939915	4940380	+	0	NA	promoter-TSS (NM_001165417)	promoter-TSS (NM_001165417)	20	NM_001165418	8402	Hs.184877	NM_003562	ENSG00000108528	SLC25A11							133(GCGCGGGCGCAG,+,0.00),137(GGGCGCAGGCGC,-,0.00),139(GCGCAGGCGCGC,+,0.00)				246(GCGCTGTTTT,+,0.00)	302(TCTCGCGA,-,0.00),304(TCGCGAGA,+,0.00),344(TCTCGCGA,-,0.00),346(TCGCGATA,+,0.00),402(TCTCGCGA,-,0.00),404(TCGCGAGA,+,0.00)							248(GCTGTTTT,+,0.00),249(CTGTTTTC,+,0.00),274(GGAAAATA,-,0.00),275(GAAAATAG,-,0.00),276(AAAATAGA,-,0.00),277(AAATAGAG,-,0.00),289(GTTTGTTT,+,0.00),290(TTTGTTTG,+,0.00)
1204	1204	chr17	4940465	4940617	+	0	NA	promoter-TSS (NM_001165417)	promoter-TSS (NM_001165417)	273	NM_001320365	26001	Hs.7158	NM_015528	ENSG00000108523	RNF167					22(GACCGGAAGT,-,0.00),76(TACCGGAAGC,-,0.00)														0(CTTTTTTT,+,0.00),1(TTTTTTTA,+,0.00),2(TTTTTTAA,+,0.00),3(TTTTTAAC,+,0.00),65(CTGATTTT,+,0.00),66(TGATTTTC,+,0.00),67(GATTTTCT,+,0.00),68(ATTTTCTC,+,0.00),69(TTTTCTCT,+,0.00)
468	468	chr19	4742829	4743196	+	0	NA	Intergenic	Intergenic	-19170	NR_158699	91039	Hs.515081	NM_139159	ENSG00000142002	DPP9						253(CCCTGGTAAC,-,0.00)													298(GTTTTCCT,+,0.00),299(TTTTCCTC,+,0.00)
1206	1206	chr17	4987371	4987512	+	0	NA	promoter-TSS (NM_001171167)	promoter-TSS (NM_001171167)	20	NM_001171168	23125	Hs.632242	NM_015099	ENSG00000108509	CAMTA2									66(GCCCCCTGGCGC,-,0.00)
1207	1207	chr17	4987577	4987873	+	0	NA	promoter-TSS (NM_015099)	promoter-TSS (NM_015099)	-50	NM_015099	23125	Hs.632242	NM_015099	ENSG00000108509	CAMTA2		112(ACGGGGCGGGGC,-,0.00)		98(TAACGTCACT,+,0.00)						105(ACTGCGCACG,-,0.00)
1208	1208	chr17	4997499	4997934	+	0	NA	promoter-TSS (NM_001167985)	promoter-TSS (NM_001167985)	-106	NM_001167986	388324	Hs.658926	NM_213726	ENSG00000196388	INCA1		30(GCGGGGCGGGGA,-,0.00),94(TGAGGGCGGGGC,-,0.00),144(GCTCCGCCCCCT,+,0.00)							115(GCCACCTTCTGG,-,0.00)	283(TCTGCGTCCG,-,0.00)									232(CTGTTCTT,+,0.00),233(TGTTCTTC,+,0.00),352(AACAAGAG,-,0.00)
469	469	chr19	4759767	4760117	+	0	NA	Intergenic	CpG	-9163	NR_027148	284424	Hs.326728	NM_174947	ENSG00000176840	MIR7-3HG			172(GACCAATCCGAG,+,0.00)			112(CCCTGGCAAC,-,0.00)
1210	1210	chr17	5191776	5192081	+	0	NA	promoter-TSS (NM_032530)	promoter-TSS (NM_032530)	-60	NM_032530	84622	Hs.658402	NM_032530	ENSG00000180626	ZNF594		125(GCCCCGCCCAGC,+,0.00)	154(AGCCAATCCGCG,+,0.00)		84(ACTTCCGGTG,+,0.00),272(ACTTCCGGAG,+,0.00)									48(CCACCATCTTGG,+,0.00)
1211	1211	chr17	5419653	5420269	+	0	NA	promoter-TSS (NM_001320653)	promoter-TSS (NM_001320653)	-222	NM_001320653	4927	Hs.584784	NM_002532	ENSG00000108559	NUP88		209(AGGGGGCGGGAC,-,0.00)	49(AGCCAATCCGCG,+,0.00),80(GGCCAATCACCG,+,0.00),181(AGCCAATCACCA,+,0.00)					436(ACAACACTTCCC,+,0.00)		312(TCTGGGTAAA,-,0.00),380(CTCACGCATT,+,0.00)					443(TTCCCAGAATAC,+,0.00)				191(CATTATTT,+,0.00),192(ATTATTTC,+,0.00),193(TTATTTCT,+,0.00),430(GATAAAAC,-,0.00),431(ATAAAACA,-,0.00),432(TAAAACAA,-,0.00),433(AAAACAAC,-,0.00),434(AAACAACA,-,0.00),435(AACAACAC,-,0.00),536(CTTTGTCT,+,0.00),537(TTTGTCTC,+,0.00)
1212	1212	chr17	5439104	5439361	+	0	NA	promoter-TSS (NM_001212)	promoter-TSS (NM_001212)	-77	NM_001212	708	Hs.555866	NM_001212	ENSG00000108561	C1QBP		50(GCCCCGCCCCTG,+,0.00)			42(CGCCGGAAGC,-,0.00)		76(CCGCGCCGGCGC,-,0.00)		120(GCCCTCTGCTGG,-,0.00),220(TCCCTCTAGTGG,-,0.00)	235(CTTACCCACT,+,0.00)		114(AATCGCGC,-,0.00)							175(GCTTTCTT,+,0.00),176(CTTTCTTG,+,0.00),177(TTTCTTGC,+,0.00),213(GTTTAATT,+,0.00),214(TTTAATTC,+,0.00)
1213	1213	chr17	5468854	5469192	+	0	NA	promoter-TSS (NM_020162)	promoter-TSS (NM_020162)	-41	NM_020162	56919	Hs.250456	NM_020162	ENSG00000005100	DHX33							30(GCGCAAGCGCCG,+,0.00)	166(ACTGCATCTCCC,+,0.00)							173(CTCCCAGCATGC,+,0.00)				155(TAGAAAAA,-,0.00),156(AGAAAAAG,-,0.00),157(GAAAAAGG,-,0.00),158(AAAAAGGG,-,0.00),223(GAAAAGCA,-,0.00),224(AAAAGCAG,-,0.00),248(AGGAAAAG,-,0.00),274(GAAACACA,-,0.00),275(AAACACAG,-,0.00),321(GGTTTTTC,+,0.00),322(GTTTTTCT,+,0.00),323(TTTTTCTC,+,0.00),330(CATTGTTT,+,0.00),331(ATTGTTTT,+,0.00)
1214	1214	chr17	5486139	5486956	+	0	NA	promoter-TSS (NM_024039)	promoter-TSS (NM_024039)	173	NM_001258217	79003	Hs.267194	NM_024039	ENSG00000167842	MIS12		40(GCCCCACCCCCC,+,0.00),90(GCGGGGCGGGCC,-,0.00)	138(GCCCAATCAACG,+,0.00),191(CGCCAATCACGA,+,0.00),372(AGCCAATCAGGA,+,0.00)		716(GGCCGGAAGC,-,0.00)							382(GAACGCGA,-,0.00),393(TATCCCGC,-,0.00)			669(ATCCCAGCATGC,+,0.00)	200(CGAGTTGCGTCG,+,0.00)			119(CTTTAGTT,+,0.00),120(TTTAGTTT,+,0.00),121(TTAGTTTT,+,0.00),122(TAGTTTTC,+,0.00),271(GGGAAAAA,-,0.00),272(GGAAAAAC,-,0.00),273(GAAAAACG,-,0.00),274(AAAAACGA,-,0.00),275(AAAACGAG,-,0.00),342(CTTTCTGT,+,0.00),343(TTTCTGTC,+,0.00),401(GTTTGCTT,+,0.00),402(TTTGCTTT,+,0.00),403(TTGCTTTC,+,0.00),564(CATTTTCT,+,0.00),565(ATTTTCTC,+,0.00),566(TTTTCTCT,+,0.00)
1215	1215	chr17	5500850	5501303	+	0	NA	promoter-TSS (NM_001162371)	promoter-TSS (NM_001162371)	-70	NM_001162371	728392	Hs.104305	NM_001162371	ENSG00000286190	LOC728392		161(GGTGGGCGGGGC,-,0.00),199(TGGGGGCGGAGC,-,0.00)			9(TCTTCCGGGG,+,0.00)	368(GTCTCCATGG,+,0.00),372(CCATGGCAAC,-,0.00)				139(TCTGGGTCAG,-,0.00)		406(AAACGCGA,-,0.00)							178(CTGTATTT,+,0.00),179(TGTATTTC,+,0.00),180(GTATTTCT,+,0.00),364(GTTTGTCT,+,0.00),365(TTTGTCTC,+,0.00)
473	473	chr19	5436555	5436929	+	0	NA	Intergenic	Intergenic	-18675	NM_181710	148066	Hs.126496	NM_181710	ENSG00000105428	ZNRF4			230(AGCCAATGGCCG,+,0.00),275(TCCCCATTGGCC,-,0.00)									257(TAATGCGC,-,0.00)				252(TGAGGTAATGCG,-,0.00)
1217	1217	chr17	6444066	6444494	+	0	NA	promoter-TSS (NM_001195228)	promoter-TSS (NM_001195228)	-175	NM_019013	54478	Hs.592116	NM_019013	ENSG00000129195	PIMREG		295(CGGGGGCGGGGA,-,0.00),335(CGGGGGCGGAGC,-,0.00)	224(GGCCAATCCAAG,+,0.00),263(AGCCAATCGGAT,+,0.00),310(AACCAATCAGCT,+,0.00)								235(GCGCAGCATT,+,0.00)								157(GATACAAA,-,0.00),158(ATACAAAG,-,0.00)
1218	1218	chr17	6640722	6641101	+	0	NA	promoter-TSS (NR_147086)	promoter-TSS (NR_147086)	-149	NM_032731	84817	Hs.408236	NM_032731	ENSG00000129235	TXNDC17		254(GCTCCGCCCTCT,+,0.00),289(GCCCCGCCTACG,+,0.00)								155(CTAGCGCAGA,+,0.00),245(CTTCCGCAGG,+,0.00)	238(GCGCTGGCTT,+,0.00)								181(GAGCAAAA,-,0.00),182(AGCAAAAA,-,0.00),183(GCAAAAAG,-,0.00),184(CAAAAAGC,-,0.00),185(AAAAAGCC,-,0.00)
1219	1219	chr17	6651493	6651737	+	0	NA	promoter-TSS (NM_016060)	promoter-TSS (NM_016060)	-10	NM_016060	51003	Hs.567493	NM_016060	ENSG00000108590	MED31		147(ATGGGGCGGGGC,-,0.00),160(GCTCCGCCCATC,+,0.00),220(AGGGGGCGGGGC,-,0.00)			120(TCTTCCGGTC,+,0.00)	14(CCATAGCGAC,-,0.00)													34(ATAACAAA,-,0.00),35(TAACAAAC,-,0.00),36(AACAAACG,-,0.00),39(AAACGAAG,-,0.00),49(ACCAAAAC,-,0.00),72(GAGCAAAA,-,0.00),73(AGCAAAAG,-,0.00),210(CAAAATAG,-,0.00),211(AAAATAGC,-,0.00)
484	484	chr19	6199443	6199932	+	0	NA	Intergenic	CpG	64020	NM_001289179	81616	Hs.465720	NM_030924	ENSG00000130377	ACSBG2							100(CCGCGCCTGCGC,-,0.00),102(GCGCCTGCGCGC,+,0.00),128(CTGCGCCTGCGC,-,0.00),130(GCGCCTGCGCGC,+,0.00),161(TTGCGCCTGCGC,-,0.00),163(GCGCCTGCGCGC,+,0.00),190(CTGCGCCAGCGC,-,0.00),192(GCGCCAGCGCAG,+,0.00),242(CTGCGCCTGCGC,-,0.00),244(GCGCCTGCGCGC,+,0.00),302(CTGCGCCTGCGC,-,0.00),304(GCGCCTGCGCGC,+,0.00),353(CTACGCCTGCGC,-,0.00),380(CTGCGCCTGCGC,-,0.00),382(GCGCCTGCGCAG,+,0.00)			189(CCTGCGCCAG,-,0.00),385(CCTGCGCAGT,+,0.00)	250(GCGCGCCTTT,+,0.00)								72(GTCTTTCT,+,0.00),73(TCTTTCTT,+,0.00),74(CTTTCTTC,+,0.00),177(CTTATTTC,+,0.00),214(CCTTTCTT,+,0.00),215(CTTTCTTC,+,0.00),216(TTTCTTCC,+,0.00),255(CCTTTCTT,+,0.00),256(CTTTCTTC,+,0.00),257(TTTCTTCC,+,0.00),431(TGTTTGTT,+,0.00),432(GTTTGTTT,+,0.00),433(TTTGTTTT,+,0.00),434(TTGTTTTA,+,0.00),471(GAAATGAA,-,0.00),472(AAATGAAA,-,0.00),473(AATGAAAA,-,0.00),474(ATGAAAAG,-,0.00)
1221	1221	chr17	7035573	7036225	+	0	NA	promoter-TSS (NM_201566)	promoter-TSS (NM_201566)	-116	NM_201566	201232	Hs.448010	NM_201566	ENSG00000174327	SLC16A13		353(GTTCCGCCCCTG,+,0.00),567(ACCACGCCCCCG,+,0.00)	380(TCCTCATTGGCG,-,0.00)				291(TTACGCATGCGC,-,0.00),293(ACGCATGCGCCC,+,0.00)			290(CTTACGCATG,+,0.00)									43(CTTCGTTT,+,0.00),115(AAAGCAAG,-,0.00),425(GATAAAAT,-,0.00),426(ATAAAATA,-,0.00),427(TAAAATAG,-,0.00),428(AAAATAGA,-,0.00)
494	494	chr19	6516072	6516525	+	0	NA	Intergenic	Intergenic	-13450	NM_001289123	10382	Hs.110837	NM_006087	ENSG00000104833	TUBB4A		43(AGTGGGCGGGGC,-,0.00),115(AGTGGGCGGGGC,-,0.00),196(AGTGGGCGGAGT,-,0.00),354(CGAGGGCGGGGC,-,0.00),442(AAGGGGCGGGCC,-,0.00)									396(ATGACAGCGG,-,0.00)								179(GAGACAAA,-,0.00),181(GACAAATA,-,0.00),182(ACAAATAA,-,0.00),183(CAAATAAC,-,0.00)
498	498	chr19	7098863	7099454	+	0	NA	Intergenic	CpG	29455	NM_001044387	79230	Hs.591380	NM_024341	ENSG00000130544	ZNF557			178(GGCCAATGGGAG,+,0.00)		163(AACCGGAAAA,-,0.00),425(CGGCGGAAGA,-,0.00),576(GAGCGGAAGC,-,0.00)						227(AAAGCAGCGG,-,0.00),572(GAAAGAGCGG,-,0.00)								39(GGAGAAAA,-,0.00),40(GAGAAAAC,-,0.00),225(GAAAAGCA,-,0.00),226(AAAAGCAG,-,0.00),571(AGAAAGAG,-,0.00)
1224	1224	chr17	7239448	7239929	+	0	NA	promoter-TSS (NM_024297)	promoter-TSS (NM_024297)	-231	NM_001284517	79142	Hs.644724	NM_024297	ENSG00000040633	PHF23					288(GAGCGGAAGT,-,0.00),424(ACTTCCGGCC,+,0.00)		221(TGGCGCAGGCGC,-,0.00),223(GCGCAGGCGCAC,+,0.00)	141(GGGTTTTGTAGT,-,0.00)		220(CTGGCGCAGG,+,0.00)	294(AAGTGCGCGC,-,0.00)	470(TGGCGATA,+,0.00)							142(GGTTTTGT,+,0.00),143(GTTTTGTA,+,0.00),196(CTTTGATT,+,0.00),197(TTTGATTC,+,0.00),337(CAAGAAAG,-,0.00),338(AAGAAAGA,-,0.00),339(AGAAAGAA,-,0.00),340(GAAAGAAG,-,0.00),341(AAAGAAGA,-,0.00),342(AAGAAGAG,-,0.00),396(GCTTCTTT,+,0.00),397(CTTCTTTC,+,0.00),398(TTCTTTCT,+,0.00),399(TCTTTCTC,+,0.00)
1225	1225	chr17	7242999	7243113	+	0	NA	promoter-TSS (NM_007278)	promoter-TSS (NM_007278)	-607	NM_007278	11337	Hs.647421	NM_007278	ENSG00000170296	GABARAP		51(AGAGGGCGGAGC,-,0.00)
1226	1226	chr17	7251669	7251839	+	0	NA	promoter-TSS (NM_203415)	promoter-TSS (NM_203415)	17	NM_203415	23587	Hs.417029	NM_015362	ENSG00000170291	ELP5							43(CTGCGCAGGCGC,-,0.00),45(GCGCAGGCGCGC,+,0.00)		53(GCGCTAGGGGGC,+,0.00)	42(GCTGCGCAGG,-,0.00)		51(GCGCGCTA,+,0.00)
1227	1227	chr17	7251902	7252330	+	0	NA	promoter-TSS (NM_015343)	promoter-TSS (NM_015343)	-85	NM_015362	23587	Hs.417029	NM_015362	ENSG00000170291	ELP5		249(GCGGGGCGGGGC,-,0.00),275(GCCCCGCCTCAA,+,0.00),291(CGTGGGCGGGGA,-,0.00)		126(GGTGACGTGT,-,0.00),304(AGTGACGTCA,-,0.00),306(TGACGTCACT,+,0.00)	117(ACTTCCGGTG,+,0.00)		226(TTGCGCACGCGC,-,0.00),228(GCGCACGCGCAG,+,0.00)			287(ACTGCGTGGG,-,0.00)	165(GCGCGGTCTA,+,0.00)	224(TATTGCGC,-,0.00)							84(CTGTCTTT,+,0.00),85(TGTCTTTC,+,0.00),189(AAGGAAAG,-,0.00),199(AAAAGCAC,-,0.00)
1228	1228	chr17	7252355	7252633	+	0	NA	promoter-TSS (NM_015343)	promoter-TSS (NM_015343)	68	NR_145515	23587	Hs.417029	NM_015362	ENSG00000170291	ELP5				147(CATGACGCCA,-,0.00),149(TGACGCCATC,+,0.00)						140(ACTGGGTCAT,-,0.00)						149(TGACGCCATCAG,-,0.00)			47(GAACATAA,-,0.00)
1229	1229	chr17	7280688	7280803	+	0	NA	promoter-TSS (NM_001042)	promoter-TSS (NM_001042)	-973	NM_001042	6517	Hs.380691	NM_001042	ENSG00000181856	SLC2A4									33(CCTCCAGGTGGC,+,0.00)										70(CGTTTTCT,+,0.00),71(GTTTTCTG,+,0.00)
1230	1230	chr17	7281450	7281702	+	0	NA	promoter-TSS (NM_001042)	promoter-TSS (NM_001042)	-142	NM_001042	6517	Hs.380691	NM_001042	ENSG00000181856	SLC2A4		13(GGTGGGCGGGGC,-,0.00),108(GAGGGGCGTGGC,-,0.00),126(GGCCCGCCCCAC,+,0.00),169(AGGGGGCGTGGC,-,0.00),219(GAAGGGCGTGGC,-,0.00)	118(GCCTCATTGGCC,-,0.00),203(GGCCAATGGGTG,+,0.00)																24(CCTTTTGT,+,0.00),25(CTTTTGTT,+,0.00),26(TTTTGTTC,+,0.00),27(TTTGTTCC,+,0.00),40(CTCTTTTC,+,0.00),41(TCTTTTCT,+,0.00),42(CTTTTCTC,+,0.00)
1231	1231	chr17	7281728	7281772	+	0	NA	promoter-TSS (NM_001042)	promoter-TSS (NM_001042)	32	NM_001042	6517	Hs.380691	NM_001042	ENSG00000181856	SLC2A4
1232	1232	chr17	7281780	7281844	+	0	NA	promoter-TSS (NM_001042)	promoter-TSS (NM_001042)	94	NM_001042	6517	Hs.380691	NM_001042	ENSG00000181856	SLC2A4		23(GGCCCGCCCTCG,+,0.00)
1233	1233	chr17	7330033	7330179	+	0	NA	promoter-TSS (NM_001005408)	promoter-TSS (NM_001005408)	-771	NM_001005408	84461	Hs.654794	NM_032442	ENSG00000215041	NEURL4			125(CTGGGATTGGCT,-,0.00)																14(AAAAGATC,-,0.00)
499	499	chr19	7099525	7099723	+	0	NA	Intergenic	CpG	29921	NM_001044387	79230	Hs.591380	NM_024341	ENSG00000130544	ZNF557
505	505	chr19	7568519	7568666	+	0	NA	Intergenic	Intergenic	-27271	NM_020902	57662	Hs.17686	NM_020902	ENSG00000076826	CAMSAP3									31(CCACCAGGGGGC,+,0.00)			51(TATGGCGT,-,0.00)							19(CTTACTTT,+,0.00),20(TTACTTTT,+,0.00),21(TACTTTTC,+,0.00),23(CTTTTCTG,+,0.00),24(TTTTCTGC,+,0.00),134(CTGCTTTT,+,0.00),135(TGCTTTTT,+,0.00),136(GCTTTTTT,+,0.00),137(CTTTTTTT,+,0.00),138(TTTTTTTT,+,0.00),139(TTTTTTTT,+,0.00),140(TTTTTTTT,+,0.00)
1236	1236	chr17	7404056	7404827	+	0	NA	promoter-TSS (NR_037719)	promoter-TSS (NR_037719)	-310	NR_037719	100529211	Hs.534591	NR_037719		TMEM256-PLSCR3		251(GGGGGGCGGGGT,-,0.00),263(TGAGGGCGGGAC,-,0.00),383(GTTCCGCCCCTT,+,0.00),488(ACCCCGCCCACT,+,0.00),509(GCCCCTCCCCCA,+,0.00),530(GCTCCGCCTTCT,+,0.00),551(GCCCCGCCCCCT,+,0.00)	82(AGCCAATCCCGA,+,0.00),121(GCCCAATCCGGG,+,0.00)							497(ACTGCACAAA,-,0.00)						280(GGATTTGCGTCA,+,0.00)	99(CATGCAAATAAG,+,0.00)		102(GCAAATAA,-,0.00),103(CAAATAAG,-,0.00),104(AAATAAGG,-,0.00),137(GTTCATTT,+,0.00),138(TTCATTTC,+,0.00),390(CCCTTTTT,+,0.00),391(CCTTTTTC,+,0.00),392(CTTTTTCC,+,0.00),423(AAATCAAA,-,0.00),424(AATCAAAC,-,0.00),437(ACCAAAAA,-,0.00),438(CCAAAAAG,-,0.00),439(CAAAAAGA,-,0.00),440(AAAAAGAG,-,0.00),441(AAAAGAGG,-,0.00),455(GAAAGATA,-,0.00),456(AAAGATAG,-,0.00),536(CCTTCTTT,+,0.00),537(CTTCTTTG,+,0.00),538(TTCTTTGT,+,0.00),540(CTTTGTAT,+,0.00)
1237	1237	chr17	7440664	7440834	+	0	NA	promoter-TSS (NM_001303460).2	promoter-TSS (NM_001303460).2	-19	NM_001303460	2256	Hs.655193	NM_004112	ENSG00000161958	FGF11													100(ACGTGACTCA,+,0.00)
1238	1238	chr17	7483309	7484069	+	0	NA	promoter-TSS (NM_000937)	promoter-TSS (NM_000937)	560	NM_020899	57659	Hs.35096	NM_020899	ENSG00000174282	ZBTB4		266(TCCCCGCCCCCC,+,0.00),360(GGCCCGCCCCAT,+,0.00),674(GCCCCGCCCCGC,+,0.00)	242(TTCTCATTGGAG,-,0.00)	145(GGTGACGTGA,-,0.00),147(TGACGTGACA,+,0.00)	573(ACTTCCGGAC,+,0.00)					633(ACTGCATATT,-,0.00)	41(AAGACAGAGC,-,0.00),510(GCGCGGCATT,+,0.00)			595(CTGCCATCTTGG,+,0.00)					6(AAAGAGAA,-,0.00),7(AAGAGAAG,-,0.00),40(AAAGACAG,-,0.00),108(GTTTCCTT,+,0.00),109(TTTCCTTT,+,0.00),110(TTCCTTTC,+,0.00),164(CAAACAAG,-,0.00),165(AAACAAGG,-,0.00),277(CATTTTAT,+,0.00),278(ATTTTATT,+,0.00),279(TTTTATTC,+,0.00),280(TTTATTCC,+,0.00),379(CTGCTTTT,+,0.00),380(TGCTTTTC,+,0.00),381(GCTTTTCT,+,0.00),382(CTTTTCTC,+,0.00),559(GACAAACA,-,0.00),602(CTTGGTTT,+,0.00),605(GGTTTGTT,+,0.00),606(GTTTGTTC,+,0.00),627(AAGAGAAC,-,0.00),746(CTTTTGCT,+,0.00)
1239	1239	chr17	7484176	7484483	+	0	NA	promoter-TSS (NM_020899)	promoter-TSS (NM_020899)	-37	NM_000937	5430	Hs.270017	NM_000937		POLR2A		135(AAGGGGCGGGGA,-,0.00)		262(TGCCGTAACC,+,0.00)			94(CTGCGCAGGCGG,-,0.00)			93(CCTGCGCAGG,+,0.00),93(CCTGCGCAGG,-,0.00)									0(AGAAAAAA,-,0.00),1(GAAAAAAA,-,0.00),2(AAAAAAAT,-,0.00),3(AAAAAATT,-,0.00),4(AAAAATTC,-,0.00),9(TTCTTCTC,+,0.00),129(GAAAGGAA,-,0.00),130(AAAGGAAG,-,0.00),162(ATAAGAAG,-,0.00),225(GAGAAGAA,-,0.00),226(AGAAGAAG,-,0.00),253(GAGACAAA,-,0.00),254(AGACAAAC,-,0.00),295(CTTATTTA,+,0.00),296(TTATTTAT,+,0.00),297(TATTTATT,+,0.00),298(ATTTATTC,+,0.00)
1240	1240	chr17	7484571	7484988	+	0	NA	promoter-TSS (NM_020899)	promoter-TSS (NM_020899)	413	NM_000937	5430	Hs.270017	NM_000937		POLR2A		29(TCCCCGCCTCCT,+,0.00)					164(TTGCGCCTGCGC,-,0.00),166(GCGCCTGCGCAG,+,0.00)			169(CCTGCGCAGC,+,0.00),222(ACAGCGCATG,-,0.00)	360(GCGCTTTCTC,+,0.00)								0(GGAAAGAA,-,0.00),1(GAAAGAAG,-,0.00),2(AAAGAAGG,-,0.00),22(CCTTATTT,+,0.00),23(CTTATTTC,+,0.00),24(TTATTTCC,+,0.00),66(GGCTTTTT,+,0.00),67(GCTTTTTC,+,0.00),68(CTTTTTCC,+,0.00),69(TTTTTCCT,+,0.00),70(TTTTCCTC,+,0.00),146(GGCTTTTT,+,0.00),147(GCTTTTTG,+,0.00),148(CTTTTTGT,+,0.00),149(TTTTTGTA,+,0.00)
1241	1241	chr17	7561038	7561221	+	0	NA	promoter-TSS (NR_037926)	promoter-TSS (NR_037926)	-790	NM_015670	26168	Hs.513926	NM_015670	ENSG00000161956	SENP3			131(CGCCGGTTGGCC,-,0.00)
1242	1242	chr17	7561772	7561873	+	0	NA	promoter-TSS (NR_037926)	promoter-TSS (NR_037926)	-97	NM_015670	26168	Hs.513926	NM_015670	ENSG00000161956	SENP3							34(GTGCGCAGGCGC,-,0.00),36(GCGCAGGCGCAG,+,0.00)
1243	1243	chr17	7573610	7573933	+	0	NA	promoter-TSS (NR_002918)	promoter-TSS (NR_002918)	-942	NR_002918	652965	Hs.742408	NR_002918	ENSG00000209582	SNORA48		265(GAAGGGCGGGAC,-,0.00)		219(GATGACGTGG,-,0.00)
1244	1244	chr17	7583561	7583892	+	0	NA	promoter-TSS (NR_136403)	promoter-TSS (NR_136403)	79	NM_001330073	9526	Hs.246381	NM_004870	ENSG00000129255	MPDU1		186(ACGGGGCGGGCC,-,0.00),220(GGGAGGCGGAGT,-,0.00)		141(TTACGCCACT,+,0.00)			63(CCGCGCAGGCGT,-,0.00),239(GCGCGCACGCGC,-,0.00),241(GCGCACGCGCAA,+,0.00)				173(GAAAGAGCGG,-,0.00)								40(CAACAAAG,-,0.00),41(AACAAAGG,-,0.00),135(CTTATTTT,+,0.00),136(TTATTTTA,+,0.00),137(TATTTTAC,+,0.00),172(AGAAAGAG,-,0.00),210(GGAAAAGA,-,0.00),211(GAAAAGAA,-,0.00),212(AAAAGAAC,-,0.00),213(AAAGAACG,-,0.00),251(AACGAAAG,-,0.00)
1245	1245	chr17	7583938	7584175	+	0	NA	promoter-TSS (NR_136403)	promoter-TSS (NR_136403)	36	NR_136402	100996842	Hs.720681	NM_001322800	ENSG00000233223	LOC100996842				106(AGTGACGGCA,-,0.00)	138(GGACGGAAGT,-,0.00),160(GGGCGGAAGT,-,0.00)														0(CTTTTCGT,+,0.00),1(TTTTCGTT,+,0.00),2(TTTCGTTC,+,0.00),32(GTTTTATT,+,0.00),33(TTTTATTC,+,0.00)
1246	1246	chr17	7627716	7628165	+	0	NA	promoter-TSS (NM_001289115)	promoter-TSS (NM_001289115)	-29	NM_001289113	6462	Hs.632235	NM_001040	ENSG00000129214	SHBG		141(GCCCCACCCCCT,+,0.00),228(GCCCCACCCCCG,+,0.00)	185(AGCCAATCAGCT,+,0.00)						164(GCAGCAGGGGGC,+,0.00)	380(CATATGCAGT,+,0.00),431(CCTGGGTAAG,-,0.00)		330(TCGAGATA,+,0.00)							364(GTGCTTTT,+,0.00),365(TGCTTTTT,+,0.00),366(GCTTTTTA,+,0.00),367(CTTTTTAA,+,0.00)
1247	1247	chr17	7650600	7650987	+	0	NA	promoter-TSS (NM_001678)	promoter-TSS (NM_001678)	-133	NM_001678	482	Hs.643540	NM_001678	ENSG00000129244	ATP1B2		179(GGGGGGCGGGCC,-,0.00),239(AGGAGGCGGAGC,-,0.00),265(AGGGGGCGGGCA,-,0.00)									296(TAAAGACCGC,-,0.00),298(AAGACCGCGC,-,0.00)								46(GTTGTGTT,+,0.00),47(TTGTGTTT,+,0.00),48(TGTGTTTC,+,0.00),49(GTGTTTCT,+,0.00),50(TGTTTCTC,+,0.00),51(GTTTCTCT,+,0.00),62(GTTATCTT,+,0.00),63(TTATCTTT,+,0.00),64(TATCTTTC,+,0.00),168(AAGAGAAG,-,0.00),295(ATAAAGAC,-,0.00)
511	511	chr19	8050600	8050804	+	0	NA	Intergenic	Intergenic	-2060	NM_001201359	6370	Hs.310511	NM_005624	ENSG00000131142	CCL25		12(GTGGGGCGGGGC,-,0.00),35(GCCCCGCCCCAG,+,0.00),99(GCTCCGCCCACT,+,0.00),163(GCCCCGCCCATA,+,0.00),182(GCCACGCCCACC,+,0.00)
1249	1249	chr17	7686004	7686265	+	0	NA	promoter-TSS (NM_001143990)	promoter-TSS (NM_001143990)	63	NM_001143990	55135	Hs.408312	NM_018081	ENSG00000141499	WRAP53		76(GTTCCGCCTCCT,+,0.00),146(GGCCCGCCCCTT,+,0.00)								18(ACTGCGGAAT,-,0.00),176(CCTGCGTCTG,-,0.00)									11(GGAAGAAA,-,0.00),12(GAAGAAAC,-,0.00),24(GAATGAAA,-,0.00),25(AATGAAAC,-,0.00),28(GAAACAAC,-,0.00),29(AAACAACC,-,0.00),63(GAAATGAA,-,0.00),224(GATTGTTT,+,0.00),225(ATTGTTTT,+,0.00),226(TTGTTTTT,+,0.00),227(TGTTTTTC,+,0.00),228(GTTTTTCC,+,0.00)
537	537	chr19	10404788	10404920	+	0	NA	Intergenic	CpG	-1312	NM_007065	11140	Hs.160958	NM_007065	ENSG00000105401	CDC37		13(AGTGGGCGGGCA,-,0.00)
1251	1251	chr17	7686579	7686711	+	0	NA	promoter-TSS (NM_001143991)	promoter-TSS (NM_001143991)	574	NM_001143990	55135	Hs.408312	NM_018081	ENSG00000141499	WRAP53					76(AACCGGAAAT,-,0.00)						50(AATAGTGAGC,-,0.00)								15(CATTTTCT,+,0.00),16(ATTTTCTC,+,0.00),17(TTTTCTCT,+,0.00),18(TTTCTCTC,+,0.00),66(GGCAAAAA,-,0.00),67(GCAAAAAG,-,0.00),68(CAAAAAGA,-,0.00),69(AAAAAGAA,-,0.00),70(AAAAGAAA,-,0.00),71(AAAGAAAC,-,0.00),72(AAGAAACC,-,0.00),121(AAACAATA,-,0.00),122(AACAATAA,-,0.00),123(ACAATAAC,-,0.00),125(AATAACAG,-,0.00)
1252	1252	chr17	7687493	7687710	+	0	NA	promoter-TSS (NM_000546)	promoter-TSS (NM_000546)	-51	NM_001126112	7157	Hs.437460	NM_000546	ENSG00000141510	TP53																			133(GAAGCAAA,-,0.00),134(AAGCAAAG,-,0.00),138(AAAGGAAA,-,0.00)
1253	1253	chr17	7688018	7688377	+	0	NA	promoter-TSS (NM_000546)	promoter-TSS (NM_000546)	-152	NM_018081	55135	Hs.408312	NM_018081	ENSG00000141499	WRAP53								262(ACTACAACTCCC,+,0.00)	160(GCCCTCTGCAGG,-,0.00)		202(ATTACCGCGG,-,0.00)								6(GAATTTTT,+,0.00),7(AATTTTTC,+,0.00),8(ATTTTTCT,+,0.00),9(TTTTTCTA,+,0.00),10(TTTTCTAC,+,0.00),20(TCTTATTC,+,0.00),31(GTTGTATT,+,0.00),32(TTGTATTC,+,0.00),80(GATAATAA,-,0.00),81(ATAATAAA,-,0.00),83(AATAAATA,-,0.00),88(ATATTTTT,+,0.00),89(TATTTTTT,+,0.00),90(ATTTTTTG,+,0.00),91(TTTTTTGA,+,0.00)
1254	1254	chr17	7716972	7717378	+	0	NA	promoter-TSS (NM_001303270)	promoter-TSS (NM_001303270)	-569	NM_020877	146754	Hs.367649	NM_020877	ENSG00000183914	DNAH2		147(TCCCCGCCTCTC,+,0.00),238(TCCCCGCCCCGC,+,0.00)	190(AGCCAATCCTCA,+,0.00),272(CCCCAATCCGAA,+,0.00)			95(GTTCCTATGG,+,0.00)		212(ACTCCAGTTCCC,+,0.00)			100(TATGGAGAGC,-,0.00)	388(CATCGCGA,-,0.00)							90(CCTTTGTT,+,0.00),91(CTTTGTTC,+,0.00),92(TTTGTTCC,+,0.00),166(CCAAAAAC,-,0.00),167(CAAAAACC,-,0.00),168(AAAAACCA,-,0.00),169(AAAACCAG,-,0.00),327(CGGTTTTT,+,0.00),328(GGTTTTTC,+,0.00),329(GTTTTTCC,+,0.00),330(TTTTTCCC,+,0.00)
542	542	chr19	10695729	10696186	+	0	NA	Intergenic	Intergenic	-5482	NM_031209	81890	Hs.631638	NM_031209	ENSG00000213339	QTRT1		116(GCCCCGCCCCCA,+,0.00)	94(TTCTAATTGGCC,-,0.00)				166(GGGCGCTTGCGC,-,0.00),168(GCGCTTGCGCAG,+,0.00)			171(CTTGCGCAGG,+,0.00)	352(GCGCCCTATC,+,0.00)								83(GCAACAAA,-,0.00),84(CAACAAAC,-,0.00),366(GTTTATCT,+,0.00),367(TTTATCTC,+,0.00)
548	548	chr19	10936746	10936938	+	0	NA	Intergenic	Intergenic	8031	NM_138358	90580	Hs.164026	NM_138358	ENSG00000142444	TIMM29									72(CCAGCAGAGGGC,+,0.00)										24(TTAAAAAA,-,0.00),25(TAAAAAAA,-,0.00),26(AAAAAAAA,-,0.00),27(AAAAAAAA,-,0.00),28(AAAAAAAA,-,0.00),29(AAAAAAAA,-,0.00),30(AAAAAAAA,-,0.00),31(AAAAAAAA,-,0.00),32(AAAAAAAA,-,0.00),33(AAAAAAAA,-,0.00),34(AAAAAAAA,-,0.00),35(AAAAAAAG,-,0.00),36(AAAAAAGT,-,0.00),37(AAAAAGTA,-,0.00),42(GTATCTTT,+,0.00),43(TATCTTTC,+,0.00),65(AGAAAGAC,-,0.00),163(GTTCCTTT,+,0.00),164(TTCCTTTT,+,0.00),166(CCTTTTGT,+,0.00),167(CTTTTGTC,+,0.00),168(TTTTGTCC,+,0.00)
549	549	chr19	10942105	10942292	+	0	NA	Intergenic	Intergenic	13387	NM_138358	90580	Hs.164026	NM_138358	ENSG00000142444	TIMM29									93(ACACTAGAGGGA,+,0.00)			50(TCGCCTTA,+,0.00)							15(GGTTATTT,+,0.00),16(GTTATTTC,+,0.00),116(CTTTCTCT,+,0.00)
557	557	chr19	11373296	11373450	+	0	NA	Intergenic	Intergenic	-1334	NM_175871	126074	Hs.631619	NM_175871	ENSG00000173928	SWSAP1											60(TTGACAGCGC,-,0.00)								128(CGTGTTTT,+,0.00),129(GTGTTTTG,+,0.00),130(TGTTTTGC,+,0.00),138(AAGAGAAA,-,0.00),139(AGAGAAAG,-,0.00)
1259	1259	chr17	7857124	7857790	+	0	NA	promoter-TSS (NM_144607)	promoter-TSS (NM_144607)	434	NM_001320924	84316	Hs.565094	NM_032356	ENSG00000183011	NAA38										277(CTGACGCCGA,+,0.00),369(ACTTCCTAAG,-,0.00)	71(AATCCTGCGC,-,0.00),87(TAACAAGCGC,-,0.00)	405(TCTCGCGA,-,0.00),432(TTTCGCGA,-,0.00),434(TCGCGAGA,+,0.00),485(TCTCGCGA,-,0.00),554(TATCGCGA,-,0.00),556(TCGCGAGA,+,0.00)							1(GTCTTGTT,+,0.00),162(ACACAAAG,-,0.00),299(TTCTCTTC,+,0.00),426(CTTTCCTT,+,0.00),427(TTTCCTTT,+,0.00),428(TTCCTTTC,+,0.00),575(GGTTTCTT,+,0.00),576(GTTTCTTA,+,0.00),577(TTTCTTAC,+,0.00),618(CATTCTTT,+,0.00),619(ATTCTTTC,+,0.00),640(CCTTGTTT,+,0.00),641(CTTGTTTT,+,0.00),642(TTGTTTTT,+,0.00),643(TGTTTTTC,+,0.00),644(GTTTTTCT,+,0.00),645(TTTTTCTG,+,0.00),646(TTTTCTGT,+,0.00),647(TTTCTGTC,+,0.00)
1260	1260	chr17	7857803	7858120	+	0	NA	promoter-TSS (NM_144607)	promoter-TSS (NM_144607)	-42	NM_001330110	124637	Hs.27475	NM_144607	ENSG00000182224	CYB5D1		153(ACCCCGCCCCTG,+,0.00)			186(GGCCGGAAAA,-,0.00)			122(ACTACGTTTCCC,+,0.00)			70(AAAGCGGCGC,-,0.00)								22(GAATTAAA,-,0.00),23(AATTAAAA,-,0.00),24(ATTAAAAC,-,0.00),166(TATTTATC,+,0.00),168(TTTATCTC,+,0.00),191(GAAAAGGA,-,0.00),192(AAAAGGAC,-,0.00)
558	558	chr19	11373503	11373829	+	0	NA	Intergenic	Intergenic	-1041	NM_175871	126074	Hs.631619	NM_175871	ENSG00000173928	SWSAP1						250(GTTGCCAGGG,+,0.00)													143(GCTGTTTT,+,0.00),144(CTGTTTTC,+,0.00),145(TGTTTTCT,+,0.00),146(GTTTTCTG,+,0.00),166(GAGAGAAA,-,0.00),167(AGAGAAAG,-,0.00)
561	561	chr19	11482021	11482259	+	0	NA	Intergenic	CpG-13739	-1094	NM_001420	1995	Hs.1701	NM_001420	ENSG00000196361	ELAVL3			109(GCCCAATCAGGG,+,0.00),166(AGCCAATGGGAG,+,0.00),217(GGCCAATCGCAG,+,0.00)
564	564	chr19	11639636	11639864	+	0	NA	Intergenic	CpG	27339	NR_002944	664709	Hs.534822	NR_002944		HNRNPA1P10		44(AGGGGGCGGGAC,-,0.00),80(GCTGGGCGGGGC,-,0.00)	66(ATCCAATCAGAG,+,0.00)										100(CTGTCAATCA,+,0.00)						22(CTTCTTCT,+,0.00),139(TGAAAAAG,-,0.00),140(GAAAAAGC,-,0.00),141(AAAAAGCC,-,0.00)
1264	1264	chr17	7931808	7932284	+	0	NA	promoter-TSS (NM_001037144)	promoter-TSS (NM_001037144)	-35	NM_001353209	116840	Hs.348012	NM_053051	ENSG00000170037	CNTROB		180(GCTCCGCCCCTT,+,0.00),251(ACTCCGCCTCCC,+,0.00),381(GAGAGGCGGAGC,-,0.00)		362(GGTGACGTCA,-,0.00),364(TGACGTCATC,+,0.00)	129(CACCGGAACT,-,0.00),162(ACTTCCGGTT,+,0.00)	169(GTTTCCACGG,+,0.00)	291(CCGCGCACGCGC,-,0.00),293(GCGCACGCGCGG,+,0.00)					313(TCGGGATA,+,0.00)
566	566	chr19	11694852	11695302	+	0	NA	Intergenic	CpG	21079	NR_028594	401898	Hs.672384	NM_001013691		ZNF833P		157(ACCCCGCCCCAC,+,0.00),193(ATCCCGCCCCCT,+,0.00)	171(CCCTGATTGGAT,-,0.00)							24(CTGCCGCAGA,+,0.00),183(AGTGCGACAG,-,0.00),295(CCTGCGCTGT,+,0.00)		182(TAGTGCGA,-,0.00)	139(TGATTGACAG,-,0.00)						100(GGCTTTTT,+,0.00),101(GCTTTTTC,+,0.00),102(CTTTTTCA,+,0.00),373(CTGCTTTT,+,0.00),374(TGCTTTTT,+,0.00),375(GCTTTTTC,+,0.00),376(CTTTTTCC,+,0.00),377(TTTTTCCT,+,0.00),378(TTTTCCTC,+,0.00)
581	581	chr19	12495301	12495565	+	0	NA	Intergenic	CpG	-10617	NM_152601	163051	Hs.631623	NM_152601	ENSG00000242852	ZNF709					247(GCCCGGAAAT,-,0.00)			212(GGGAGTCGTAGT,-,0.00)		238(ACCGCGGAAG,-,0.00)		122(GCGCGATT,+,0.00)	17(ATGTGACTCA,+,0.00)						134(GTTTGTGT,+,0.00),135(TTTGTGTC,+,0.00)
1267	1267	chr17	8119108	8119259	+	0	NA	promoter-TSS (NM_021628)	promoter-TSS (NM_021628)	-267	NM_001165960	59344	Hs.232770	NM_021628	ENSG00000179148	ALOXE3																			20(AAGCAAAA,-,0.00),21(AGCAAAAA,-,0.00),22(GCAAAAAG,-,0.00),24(AAAAAGTA,-,0.00),25(AAAAGTAA,-,0.00),26(AAAGTAAA,-,0.00),27(AAGTAAAG,-,0.00),78(CTTTTAAT,+,0.00),79(TTTTAATC,+,0.00),126(CTTTGCTT,+,0.00),127(TTTGCTTT,+,0.00),128(TTGCTTTT,+,0.00)
1268	1268	chr17	8119671	8119882	+	0	NA	promoter-TSS (NM_001165960)	promoter-TSS (NM_001165960)	-860	NM_001165960	59344	Hs.232770	NM_021628	ENSG00000179148	ALOXE3																			29(GCAAAATA,-,0.00),30(CAAAATAG,-,0.00),31(AAAATAGA,-,0.00),32(AAATAGAA,-,0.00),63(GAAAGACA,-,0.00),64(AAAGACAC,-,0.00),157(GCTTTTCT,+,0.00),158(CTTTTCTT,+,0.00),159(TTTTCTTT,+,0.00),160(TTTCTTTT,+,0.00),161(TTCTTTTA,+,0.00),163(CTTTTAAT,+,0.00),194(TTGATTTT,+,0.00),195(TGATTTTC,+,0.00)
593	593	chr19	12782617	12783043	+	0	NA	Intergenic	CpG	-4298	NR_049864	100847071		NR_049864	ENSG00000263800	MIR5684		93(GCCCCGCCCCGG,+,0.00)				280(GTTGCCATGG,+,0.00),284(CCATGGGAAC,-,0.00)													321(GTTTCCTT,+,0.00),322(TTTCCTTT,+,0.00),323(TTCCTTTC,+,0.00),345(CTGCTTTT,+,0.00),346(TGCTTTTC,+,0.00),348(CTTTTCCT,+,0.00),349(TTTTCCTC,+,0.00)
607	607	chr19	13162883	13163077	+	0	NA	Intergenic	CpG	12569	NM_004907	9592	Hs.501629	NM_004907	ENSG00000160888	IER2
1271	1271	chr17	8152393	8152725	+	0	NA	promoter-TSS (NM_002616)	promoter-TSS (NM_002616)	-155	NM_002616	5187	Hs.445534	NM_002616	ENSG00000179094	PER1		88(GCCCCGCCCCCG,+,0.00)	56(CCCTCATTGGCC,-,0.00),95(CCCCGATTGGCT,-,0.00),124(GCCTGATTGGCT,-,0.00),229(AGCCAATGGGCG,+,0.00)							248(CTTGCACATT,+,0.00)									303(GGGAAAAA,-,0.00),304(GGAAAAAG,-,0.00),305(GAAAAAGC,-,0.00),306(AAAAAGCC,-,0.00)
617	617	chr19	14206882	14207653	+	0	NA	Intergenic	CpG-13882	-1098	NM_001008701	22859	Hs.94229	NM_014921	ENSG00000072071	ADGRL1										417(AATGCGTCAG,-,0.00),429(CTAACGCAGT,+,0.00)	747(ACTGGAGCGC,-,0.00)					414(AGTAATGCGTCA,+,0.00)			78(CTTTCCTT,+,0.00),79(TTTCCTTC,+,0.00),83(CTTCCTTT,+,0.00),84(TTCCTTTC,+,0.00),114(GAAAAGCA,-,0.00),115(AAAAGCAG,-,0.00),224(AAGGAAAG,-,0.00),302(AGATAAAG,-,0.00),303(GATAAAGA,-,0.00),394(GATTCTTT,+,0.00),395(ATTCTTTC,+,0.00),396(TTCTTTCT,+,0.00),397(TCTTTCTC,+,0.00),439(GGAAACAA,-,0.00),440(GAAACAAG,-,0.00),441(AAACAAGC,-,0.00),577(AAAAGGAG,-,0.00),713(ACAATAAA,-,0.00),714(CAATAAAA,-,0.00),715(AATAAAAG,-,0.00),716(ATAAAAGG,-,0.00)
618	618	chr19	14248552	14248868	+	0	NA	Intergenic	(CCCT)n|Simple_repeat|Simple_repeat	-42541	NM_001008701	22859	Hs.94229	NM_014921	ENSG00000072071	ADGRL1		83(AGCCCGCCCTCC,+,0.00),247(GCCCCTCCCCCT,+,0.00)	98(TTCTGACTGGCT,-,0.00)											274(CCGCCATCTTGC,+,0.00)					34(GTTTCTCT,+,0.00),35(TTTCTCTT,+,0.00),36(TTCTCTTC,+,0.00),177(CTTTCCTT,+,0.00),178(TTTCCTTC,+,0.00)
1274	1274	chr17	8173318	8173670	+	0	NA	promoter-TSS (NR_033294)	promoter-TSS (NR_033294)	94	NR_033294	727676		NR_033294	ENSG00000200463	SNORD118										29(ACTGCAAAAT,-,0.00),171(ATTACGCAGA,+,0.00)		336(TAACGCGC,-,0.00)					96(CTAATCAGCATA,-,0.00)		2(GCAAAATA,-,0.00),3(CAAAATAG,-,0.00),4(AAAATAGA,-,0.00),5(AAATAGAC,-,0.00),9(AGACAAAC,-,0.00),10(GACAAACA,-,0.00),11(ACAAACAG,-,0.00),32(GCAAAATA,-,0.00),33(CAAAATAG,-,0.00),34(AAAATAGA,-,0.00),35(AAATAGAC,-,0.00),39(AGACAAAC,-,0.00),40(GACAAACA,-,0.00),41(ACAAACAG,-,0.00),77(CTATGTTT,+,0.00),107(AACACAAA,-,0.00),129(AGAAAGAA,-,0.00),130(GAAAGAAT,-,0.00),131(AAAGAATC,-,0.00),273(AGACAAAC,-,0.00),274(GACAAACA,-,0.00),275(ACAAACAG,-,0.00),300(GTGAAAAA,-,0.00),301(TGAAAAAG,-,0.00),302(GAAAAAGA,-,0.00),303(AAAAAGAT,-,0.00)
1275	1275	chr17	8173746	8173873	+	0	NA	promoter-TSS (NR_033294)	promoter-TSS (NR_033294)	-221	NR_033294	727676		NR_033294	ENSG00000200463	SNORD118		93(TCTCCGCCCACT,+,0.00)													28(TTCCCAGAATGC,+,0.00)				8(GAAAAGGA,-,0.00),9(AAAAGGAA,-,0.00),13(GGAATAAA,-,0.00),14(GAATAAAT,-,0.00),78(CTTTCTAT,+,0.00),79(TTTCTATT,+,0.00),80(TTCTATTT,+,0.00)
1276	1276	chr17	8186709	8186925	+	0	NA	promoter-TSS (NR_039746)	promoter-TSS (NR_039746)	-128	NR_039746	100616406		NR_039746	ENSG00000283160	MIR4521												176(TAAGGCGA,-,0.00)							22(GTTCTCTT,+,0.00),23(TTCTCTTT,+,0.00),24(TCTCTTTC,+,0.00)
1277	1277	chr17	8190252	8190425	+	0	NA	promoter-TSS (NM_017622)	promoter-TSS (NM_017622)	-158	NM_017622	54785	Hs.129563	NM_017622	ENSG00000196544	BORCS6		131(GCCCCGCCCTTT,+,0.00)	19(TTTTGATTGGTC,-,0.00)		46(TCCCGGAAGA,-,0.00)														9(AGGAAAAG,-,0.00),11(GAAAAGCA,-,0.00),19(TTTTGATT,+,0.00),51(GAAGAAGA,-,0.00),52(AAGAAGAG,-,0.00)
628	628	chr19	15223285	15223742	+	0	NA	Intergenic	CpG	8935	NM_024794	79852	Hs.156457	NM_024794	ENSG00000105131	EPHX3		150(GGGAGGCGGGTC,-,0.00)	130(CCGGGATTGGCT,-,0.00),178(TTTCTATTGGCT,-,0.00),206(GCCCAATCGACG,+,0.00)		268(AGGCGGAAGA,-,0.00)	294(CCCTAGCAAC,-,0.00)					72(CCGCCCTAAA,+,0.00),274(AAGAAGGCGC,-,0.00)	291(TCGCCCTA,+,0.00)							79(AAAAGATG,-,0.00),107(CAGAAAAA,-,0.00),108(AGAAAAAA,-,0.00),109(GAAAAAAA,-,0.00),110(AAAAAAAA,-,0.00),111(AAAAAAAA,-,0.00),112(AAAAAAAA,-,0.00),113(AAAAAAAA,-,0.00),114(AAAAAAAA,-,0.00),115(AAAAAAAA,-,0.00),116(AAAAAAAA,-,0.00),117(AAAAAAAA,-,0.00),118(AAAAAAAA,-,0.00),119(AAAAAAAC,-,0.00),120(AAAAAACG,-,0.00),121(AAAAACGG,-,0.00),175(GATTTTCT,+,0.00),177(TTTTCTAT,+,0.00),178(TTTCTATT,+,0.00)
648	648	chr19	17391061	17391363	+	0	NA	Intergenic	CpG	-13870	NM_031310	83483	Hs.107125	NM_031310	ENSG00000130300	PLVAP		120(ACCCCGCCCTCG,+,0.00)	57(TAATGATTGGCC,-,0.00)							82(CCTGCGCAAG,-,0.00)									14(AAATCAAC,-,0.00),69(GAAAGAAT,-,0.00),70(AAAGAATG,-,0.00)
663	663	chr19	18292747	18293046	+	0	NA	Intergenic	Intergenic	10819	NR_036155	100422833		NR_036155	ENSG00000267959	MIR3188											215(AATGCAGAGC,-,0.00)
664	664	chr19	18304273	18304791	+	0	NA	Intergenic	GA-rich|Low_complexity|Low_complexity	18544	NM_001252129	25804	Hs.515255	NM_012321	ENSG00000130520	LSM4				353(GGTGGCGTCA,-,0.00),355(TGGCGTCAGC,+,0.00)						293(ACTGCCCAAG,-,0.00),378(CTGTCGCACT,+,0.00),444(ACAGCGCCAG,-,0.00)			433(TGAGTCACAG,-,0.00)						11(CAAAAGAA,-,0.00),12(AAAAGAAG,-,0.00),13(AAAGAAGA,-,0.00),14(AAGAAGAA,-,0.00),15(AGAAGAAG,-,0.00),316(CTTTTGTC,+,0.00),317(TTTTGTCC,+,0.00),468(AACAGAAA,-,0.00),469(ACAGAAAG,-,0.00),472(GAAAGCAA,-,0.00),473(AAAGCAAA,-,0.00),474(AAGCAAAC,-,0.00)
1282	1282	chr17	8247945	8248288	+	0	NA	promoter-TSS (NM_025099)	promoter-TSS (NM_025099)	-60	NR_046431	80169	Hs.156055	NM_025099	ENSG00000178971	CTC1		103(GCTCCGCCCCCG,+,0.00)		165(GGTGACGTCA,-,0.00),167(TGACGTCACC,+,0.00)															14(GACAAACA,-,0.00),15(ACAAACAA,-,0.00),16(CAAACAAG,-,0.00),17(AAACAAGA,-,0.00),18(AACAAGAA,-,0.00),19(ACAAGAAA,-,0.00),20(CAAGAAAA,-,0.00),21(AAGAAAAA,-,0.00),22(AGAAAAAA,-,0.00),23(GAAAAAAG,-,0.00),24(AAAAAAGG,-,0.00),25(AAAAAGGA,-,0.00),26(AAAAGGAA,-,0.00),27(AAAGGAAC,-,0.00),31(GAACAAGA,-,0.00),32(AACAAGAG,-,0.00),286(GTCTCTTT,+,0.00),287(TCTCTTTT,+,0.00),288(CTCTTTTC,+,0.00),289(TCTTTTCT,+,0.00),290(CTTTTCTC,+,0.00),291(TTTTCTCT,+,0.00),297(CTGATTTT,+,0.00),298(TGATTTTT,+,0.00),299(GATTTTTT,+,0.00),300(ATTTTTTT,+,0.00),301(TTTTTTTT,+,0.00),302(TTTTTTTT,+,0.00),303(TTTTTTTT,+,0.00),304(TTTTTTTT,+,0.00),305(TTTTTTTT,+,0.00),306(TTTTTTTT,+,0.00),307(TTTTTTTA,+,0.00),308(TTTTTTAA,+,0.00)
1283	1283	chr17	8249159	8249233	+	0	NA	promoter-TSS (NM_012393)	promoter-TSS (NM_012393)	-93	NM_012393	5198	Hs.573976	NM_012393	ENSG00000178921	PFAS		58(AGTGGGCGGGGC,-,0.00)
666	666	chr19	18328442	18328728	+	0	NA	Intergenic	MLT1K|LTR|ERVL-MaLR	-5509	NM_012321	25804	Hs.515255	NM_012321	ENSG00000130520	LSM4			115(GGCCAATCAGCG,+,0.00),146(CAGGGATTGGTT,-,0.00),183(GGCCAATGAGAT,+,0.00)																0(TTTTTTTG,+,0.00),1(TTTTTTGC,+,0.00),81(CAGTTTTT,+,0.00),82(AGTTTTTT,+,0.00),83(GTTTTTTT,+,0.00),84(TTTTTTTG,+,0.00),85(TTTTTTGT,+,0.00),86(TTTTTGTT,+,0.00),87(TTTTGTTT,+,0.00),88(TTTGTTTG,+,0.00),89(TTGTTTGC,+,0.00),157(TAAAGAAA,-,0.00),158(AAAGAAAG,-,0.00),159(AAGAAAGA,-,0.00),160(AGAAAGAG,-,0.00)
1285	1285	chr17	8376565	8376765	+	0	NA	promoter-TSS (NM_001304947)	promoter-TSS (NM_001304947)	39	NM_001304947	124751	Hs.304604	NM_213597	ENSG00000184619	KRBA2		135(ACTCCGCCCCAC,+,0.00),189(GCCCCGCCCCCT,+,0.00)			160(CGCCGGAAGC,-,0.00),181(AGCCGGAAGC,-,0.00)					53(ACTGAGGAAG,-,0.00)									36(GGAGAAAA,-,0.00),37(GAGAAAAG,-,0.00),38(AGAAAAGA,-,0.00),39(GAAAAGAG,-,0.00),40(AAAAGAGC,-,0.00)
1286	1286	chr17	8383098	8383619	+	0	NA	promoter-TSS (NM_001315530)	promoter-TSS (NM_001315530)	-165	NM_000987	6154	Hs.482144	NM_000987	ENSG00000161970	RPL26					107(GCTTCCGGTT,+,0.00)			324(GGGAAGGGTAGT,-,0.00)				135(TCTCGCGA,-,0.00),137(TCGCGAGA,+,0.00)							90(GAAGAGAA,-,0.00),91(AAGAGAAC,-,0.00),199(GGAAATAA,-,0.00),200(GAAATAAA,-,0.00),201(AAATAAAT,-,0.00)
1287	1287	chr17	8631265	8631393	+	0	NA	promoter-TSS (NM_001256095)	promoter-TSS (NM_001256095)	-568	NM_001256095	4628	Hs.16355	NM_005964	ENSG00000133026	MYH10		80(CAGGGGCGGGGC,-,0.00),85(GCGGGGCGGAGC,-,0.00)		109(CCTGACGTCA,-,0.00),111(TGACGTCACC,+,0.00)
673	673	chr19	18629085	18629169	+	0	NA	Intergenic	Intergenic	-7901	NM_001345985	55295	Hs.250632	NM_018316	ENSG00000167487	KLHL26																			18(GGAAAGAA,-,0.00),19(GAAAGAAC,-,0.00),20(AAAGAACC,-,0.00)
674	674	chr19	18629250	18629473	+	0	NA	Intergenic	Intergenic	-7667	NM_001345985	55295	Hs.250632	NM_018316	ENSG00000167487	KLHL26		26(GCCCCTCCCTCC,+,0.00)		85(GCTGGCGTCA,-,0.00),87(TGGCGTCATG,+,0.00)		92(TCATGGCAAC,-,0.00),117(CCACAGCAAC,-,0.00)													39(TTTTCATC,+,0.00),151(GTTTCTTA,+,0.00),181(GGAAGAAA,-,0.00),182(GAAGAAAT,-,0.00),183(AAGAAATG,-,0.00)
712	712	chr19	28289724	28289925	+	0	NA	Intergenic	Intergenic	-316864	NR_135636	102724908		NR_135636	ENSG00000266976	LOC102724908										165(ACTGTGTCAG,-,0.00)			168(GTGTCAGTCA,+,0.00)						56(AAATACAA,-,0.00),140(ATAAACAA,-,0.00),142(AAACAATG,-,0.00),149(GCAAAAAC,-,0.00),150(CAAAAACC,-,0.00),151(AAAAACCC,-,0.00)
1291	1291	chr17	10697573	10697772	+	0	NA	promoter-TSS (NM_004589)	promoter-TSS (NM_004589)	78	NM_020233	56985	Hs.47668	NM_020233	ENSG00000170222	ADPRM		114(TGGAGGCGGGTC,-,0.00)									41(GCGCTGTTAC,+,0.00)
713	713	chr19	28289970	28289976	+	0	NA	Intergenic	Intergenic	-316715	NR_135636	102724908		NR_135636	ENSG00000266976	LOC102724908
1293	1293	chr17	12020601	12020876	+	0	NA	promoter-TSS (NM_003010)	promoter-TSS (NM_003010)	-139	NM_001281435	6416	Hs.514681	NM_003010	ENSG00000065559	MAP2K4		179(CGGAGGCGGGGC,-,0.00)																	6(CTTTAATT,+,0.00),7(TTTAATTC,+,0.00)
1294	1294	chr17	13017953	13018352	+	0	NA	promoter-TSS (NM_018127)	promoter-TSS (NM_018127)	-88	NM_173717	60528	Hs.434232	NM_018127	ENSG00000006744	ELAC2		218(GCCCCGCCCCTA,+,0.00),280(CTGGGGCGGGAC,-,0.00),327(GGAAGGCGGGAC,-,0.00)	84(AGCCAATCAGCG,+,0.00)		234(TGTTCCGGTT,+,0.00),260(TTCCGGAAGC,-,0.00),290(ACTTCCGGAA,+,0.00),292(TTCCGGAAGC,-,0.00)					13(ACTGAGAAAG,-,0.00)									7(ACCAAAAC,-,0.00),138(AATAGAAA,-,0.00),139(ATAGAAAG,-,0.00),230(GTTCTGTT,+,0.00),231(TTCTGTTC,+,0.00),253(CAATTTTT,+,0.00),254(AATTTTTT,+,0.00),255(ATTTTTTC,+,0.00),256(TTTTTTCC,+,0.00),268(GCTGTTTT,+,0.00),269(CTGTTTTT,+,0.00),270(TGTTTTTC,+,0.00),271(GTTTTTCT,+,0.00),272(TTTTTCTC,+,0.00),273(TTTTCTCC,+,0.00),310(AGGAAAAG,-,0.00)
716	716	chr19	30870929	30871022	+	0	NA	Intergenic	Intergenic	-296535	NR_147209	107985312	Hs.211053	NR_147209	ENSG00000267777	LINC01791																			31(AATAGAAA,-,0.00),32(ATAGAAAC,-,0.00),34(AGAAACAG,-,0.00),35(GAAACAGA,-,0.00),64(GAAGAAAC,-,0.00)
721	721	chr19	33176749	33177336	+	0	NA	Intergenic	CpG	-17288	NM_002333	4037	Hs.515340	NM_002333	ENSG00000130881	LRP3		502(ACGGGGCGTGGC,-,0.00)			166(GCTTCCGGTC,+,0.00)		211(CTACGCGTGCGC,-,0.00),240(GTGCGCATGCGC,-,0.00),242(GCGCATGCGCGC,+,0.00)			15(AGTGGGTAGG,-,0.00)	326(GTTAAAGCGC,-,0.00)								276(GAAGAATA,-,0.00),277(AAGAATAG,-,0.00),404(CCATTTTT,+,0.00),405(CATTTTTG,+,0.00),406(ATTTTTGC,+,0.00),407(TTTTTGCT,+,0.00),408(TTTTGCTC,+,0.00),421(CTTTTGTG,+,0.00),422(TTTTGTGC,+,0.00)
1297	1297	chr17	15563382	15563621	+	0	NA	promoter-TSS (NR_037924)	promoter-TSS (NR_037924)	-18	NR_037924	100533496	Hs.164595	NM_001204478	ENSG00000259024	TVP23C-CDRT4		219(CAGGGGCGGGGC,-,0.00)		98(CCACGTCAGC,+,0.00),136(TGACGCGACC,+,0.00)										60(GCAACATGGCGG,-,0.00)		136(TGACGCGACCCG,-,0.00)
722	722	chr19	33274210	33274319	+	0	NA	Intergenic	Intergenic	28270	NM_001287424	1050	Hs.76171	NM_004364	ENSG00000245848	CEBPA													41(GTGTGACTCA,+,0.00),44(TGACTCACAC,-,0.00)
1299	1299	chr17	15699411	15699847	+	0	NA	promoter-TSS (NM_001130842)	promoter-TSS (NM_001130842)	-123	NM_001130842	57335	Hs.585799	NM_020652	ENSG00000187607	ZNF286A							302(TTACGCATGCGC,-,0.00),304(ACGCATGCGCGA,+,0.00)	249(GGGAATTGTAGT,-,0.00)		39(CTTGTGCAGA,+,0.00),301(CTTACGCATG,+,0.00)		145(TCTCGCGA,-,0.00),147(TCGCGAGA,+,0.00)							46(AGACAAAG,-,0.00),328(CAAAGAAG,-,0.00)
728	728	chr19	34359036	34359636	+	0	NA	Intergenic	CpG	-5404	NM_001289789	2821	Hs.466471	NM_000175	ENSG00000105220	GPI		461(ACCCCGCCTACA,+,0.00)					265(CAGCGCGTGCGC,-,0.00),267(GCGCGTGCGCAC,+,0.00),446(CCGCGCCTGCGC,-,0.00),448(GCGCCTGCGCTC,+,0.00)			259(CCTACGCAGC,+,0.00)	375(ACAAGCGCGC,-,0.00)	426(GCGCATTA,+,0.00)							25(CAAATAAA,-,0.00),26(AAATAAAT,-,0.00),27(AATAAATG,-,0.00),39(GCTTTTTA,+,0.00),40(CTTTTTAT,+,0.00),41(TTTTTATT,+,0.00),42(TTTTATTC,+,0.00),43(TTTATTCT,+,0.00),44(TTATTCTC,+,0.00),80(ATGTTTTT,+,0.00),81(TGTTTTTA,+,0.00),82(GTTTTTAA,+,0.00)
1301	1301	chr17	15999529	15999908	+	0	NA	promoter-TSS (NM_001042698)	promoter-TSS (NM_001042698)	-14	NM_001042697	125150	Hs.593985	NM_001042697	ENSG00000214941	ZSWIM7			238(GGCCAATCCGGA,+,0.00)	173(AGTGACGTCG,-,0.00),175(TGACGTCGGG,+,0.00)
1302	1302	chr17	16380648	16380820	+	0	NA	promoter-TSS (NM_001281718)	promoter-TSS (NM_001281718)	-59	NM_001281716	7314	Hs.356190	NM_018955	ENSG00000170315	UBB			89(CACCAATCAGCG,+,0.00),123(AACCAATCAGTG,+,0.00)				3(CGGCGCACGCGC,-,0.00),5(GCGCACGCGCGC,+,0.00)												66(AACAACAG,-,0.00)
1303	1303	chr17	16381089	16381326	+	0	NA	promoter-TSS (NM_001281718)	promoter-TSS (NM_001281718)	-83	NM_001281719	7314	Hs.356190	NM_018955	ENSG00000170315	UBB																			17(GCTTTGTT,+,0.00),18(CTTTGTTG,+,0.00),31(GCTTGTTT,+,0.00),32(CTTGTTTG,+,0.00),33(TTGTTTGT,+,0.00),35(GTTTGTGT,+,0.00),36(TTTGTGTC,+,0.00)
740	740	chr19	35693897	35694053	+	0	NA	Intergenic	LTR41|LTR|ERVL	-10583	NM_001316902	27033	Hs.99430	NM_014383	ENSG00000011590	ZBTB32									99(CCAGCAGGTGGC,+,0.00)		17(TAGAGGGCGC,-,0.00)								72(CTTTGTGT,+,0.00),73(TTTGTGTT,+,0.00),74(TTGTGTTC,+,0.00),76(GTGTTCTT,+,0.00),77(TGTTCTTC,+,0.00)
1305	1305	chr17	16569035	16569379	+	0	NA	promoter-TSS (NM_001346167)	promoter-TSS (NM_001346167)	-3	NM_020653	57336	Hs.99724	NM_020653	ENSG00000141040	ZNF287			206(AGCCAATCGGAG,+,0.00)			262(GTCTCCATGG,+,0.00),266(CCATGGCAAC,-,0.00)	168(CTGCGCATGTGC,-,0.00)			167(ACTGCGCATG,-,0.00)
754	754	chr19	36127836	36128244	+	0	NA	Intergenic	CpG	-12026	NM_001003962	826	Hs.515371	NM_001749	ENSG00000126247	CAPNS1							280(CAGCGCAGGCGC,-,0.00),282(GCGCAGGCGCGG,+,0.00)		47(CCACGAGGGGGC,+,0.00)	184(CTTGCCCAGA,+,0.00)									154(CAGAAAAC,-,0.00),156(GAAAACTA,-,0.00),157(AAAACTAC,-,0.00)
1307	1307	chr17	16653794	16654019	+	0	NA	promoter-TSS (NM_020787)	promoter-TSS (NM_020787)	-56	NM_020787	57547	Hs.128078	NM_020787	ENSG00000197566	ZNF624							71(TTGCGCCTGCGC,-,0.00),73(GCGCCTGCGCAG,+,0.00)	98(ACTACAGTGCCC,+,0.00)		76(CCTGCGCAGC,+,0.00),145(TCTGCGTTAG,-,0.00)									138(CCTTTTGT,+,0.00),139(CTTTTGTC,+,0.00),140(TTTTGTCT,+,0.00),179(GAGAAAAA,-,0.00),180(AGAAAAAA,-,0.00),181(GAAAAAAT,-,0.00),182(AAAAAATT,-,0.00),183(AAAAATTC,-,0.00),203(CTTCTGTT,+,0.00)
1308	1308	chr17	17042076	17042396	+	0	NA	promoter-TSS (NM_015134)	promoter-TSS (NM_015134)	-221	NM_001364716	23164	Hs.462341	NM_015134	ENSG00000133030	MPRIP		69(GCTCCGCCTTCC,+,0.00),215(GTCCCGCCCCCG,+,0.00)	228(CTGCCATTGGCC,-,0.00),271(ACCCCATTGGCC,-,0.00)																245(GTTCCTTT,+,0.00),248(CCTTTGTT,+,0.00),249(CTTTGTTA,+,0.00)
807	807	chr19	38976719	38976829	+	0	NA	Intergenic	Intergenic	-1032	NR_104026	115290	Hs.531770	NM_024907	ENSG00000269190	FBXO17						12(CCCTAGAAAC,-,0.00)				53(ACGGCGTGAG,-,0.00),63(ACTGCGTGTG,-,0.00)
1310	1310	chr17	17237079	17237299	+	0	NA	promoter-TSS (NM_001353229)	promoter-TSS (NM_001353229)	-21	NM_001353229	201163	Hs.31652	NM_144606	ENSG00000154803	FLCN
1311	1311	chr17	17237355	17237480	+	0	NA	promoter-TSS (NM_001353229)	promoter-TSS (NM_001353229)	-249	NM_001353229	201163	Hs.31652	NM_144606	ENSG00000154803	FLCN
1312	1312	chr17	17280644	17281036	+	0	NA	promoter-TSS (NM_001199125)	promoter-TSS (NM_001199125)	-142	NM_001199125	8533	Hs.6076	NM_003653	ENSG00000141030	COPS3		189(GTCACGCCCCCA,+,0.00)	123(CGCCAATCACCG,+,0.00)		181(TGGCGGAAGT,-,0.00)														208(AAGCAAAG,-,0.00)
1313	1313	chr17	17281112	17281464	+	0	NA	promoter-TSS (NM_001316354)	promoter-TSS (NM_001316354)	15	NM_001316355	8533	Hs.6076	NM_003653	ENSG00000141030	COPS3		135(GGGAGGAGGGGC,-,0.00)		177(GGCGACGTCA,-,0.00),179(CGACGTCACT,+,0.00)	186(ACTTCCGCTG,+,0.00),269(AGCCGGAAAT,-,0.00)	239(GTTTCCATGG,+,0.00),243(CCATGGAAAC,-,0.00)													72(CATGTTTT,+,0.00),73(ATGTTTTC,+,0.00),74(TGTTTTCC,+,0.00),301(TCTTTATT,+,0.00),302(CTTTATTC,+,0.00)
1314	1314	chr17	17476801	17477064	+	0	NA	promoter-TSS (NM_018019)	promoter-TSS (NM_018019)	-68	NM_018019	55090	Hs.244595	NM_018019	ENSG00000141026	MED9		152(ACCCCGCCCCTG,+,0.00)		177(GGTGACGTGT,-,0.00)		70(GCCTAGCAAC,-,0.00)	127(GCGCACGCTCAG,+,0.00)			124(AGTGCGCACG,-,0.00)	186(TAGAGTGCGC,-,0.00)
1315	1315	chr17	17496278	17496595	+	0	NA	promoter-TSS (NM_001199989)	promoter-TSS (NM_001199989)	-41	NM_001199989	51655	Hs.25829	NM_016084	ENSG00000108551	RASD1		163(GCCCCGCCCCGG,+,0.00),206(GGCCCGCCTCCC,+,0.00)										58(TCGGGCTA,+,0.00)
810	810	chr19	39403759	39404023	+	0	NA	Intergenic	Intergenic	-2956	NM_003407	7538	Hs.534052	NM_003407	ENSG00000128016	ZFP36		61(TAGAGGCGGGTC,-,0.00)								35(GCTGCGTAAG,-,0.00)	115(GCTCTGTTTA,+,0.00)		227(TGAGTCACGG,-,0.00)						91(CCCTTTTT,+,0.00),92(CCTTTTTC,+,0.00),93(CTTTTTCC,+,0.00),94(TTTTTCCC,+,0.00),116(CTCTGTTT,+,0.00)
1317	1317	chr17	17591619	17592028	+	0	NA	promoter-TSS (NM_148172)	promoter-TSS (NM_148172)	-115	NM_001267552	10400	Hs.714193	NM_007169	ENSG00000133027	PEMT								141(GGGAAATGTAGT,-,0.00),216(ACTACAAGTCCC,+,0.00)				189(TCGCGACA,+,0.00)			134(GCCTTCTGGGAA,-,0.00)				173(CTCTTTAT,+,0.00),174(TCTTTATC,+,0.00),175(CTTTATCT,+,0.00),229(GTGTGTTT,+,0.00),230(TGTGTTTC,+,0.00)
819	819	chr19	39692050	39692428	+	0	NA	Intergenic	Intergenic	-12242	NM_020129	56891	Hs.24236	NM_020129	ENSG00000006659	LGALS14													200(TTGTGACTCA,+,0.00)						109(CTGTTTTG,+,0.00),110(TGTTTTGT,+,0.00),111(GTTTTGTC,+,0.00),112(TTTTGTCT,+,0.00),113(TTTGTCTT,+,0.00),114(TTGTCTTC,+,0.00)
852	852	chr19	41996001	41996365	+	0	NA	Intergenic	Intergenic	-1953	NM_001256214	478	Hs.515427	NM_152296	ENSG00000105409	ATP1A3		184(AGGGGGAGGAGC,-,0.00)				103(GTTGCCATGG,+,0.00),107(CCATGGTAAC,-,0.00),164(GTTGCCATGG,+,0.00),168(CCATGGAGAC,-,0.00)				176(ACTGGGAAAG,-,0.00)									85(TCTTTCTC,+,0.00),98(CCTTTGTT,+,0.00),99(CTTTGTTG,+,0.00),100(TTTGTTGC,+,0.00),198(CATCTTTT,+,0.00),288(CTTTCCTT,+,0.00),289(TTTCCTTC,+,0.00),293(CTTCTCTT,+,0.00)
856	856	chr19	42177380	42177545	+	0	NA	Intergenic	CpG	40215	NR_073051	162989	Hs.515432	NM_133328	ENSG00000160570	DEDD2		73(AGAGGGCGGGGA,-,0.00)									29(GAGAGAGCGC,-,0.00)
902	902	chr19	45478467	45478753	+	0	NA	Intergenic	tRNA-SeC(e)-TGA|tRNA|tRNA	10614	NM_001114171	2354	Hs.590958	NM_006732	ENSG00000125740	FOSB											113(TTTAAGGCGC,-,0.00)	255(TCGCAAAA,+,0.00)							82(AAGCAAAA,-,0.00),83(AGCAAAAG,-,0.00),84(GCAAAAGA,-,0.00),85(CAAAAGAA,-,0.00),86(AAAAGAAG,-,0.00)
1322	1322	chr17	18039063	18039606	+	0	NA	promoter-TSS (NM_024052)	promoter-TSS (NM_024052)	-74	NM_024052	79018	Hs.187422	NM_024052	ENSG00000141034	GID4		182(GCCCCGCCCCCT,+,0.00),333(AAGGGGCGGGGT,-,0.00)	269(CGCCAATGGGCG,+,0.00),323(AGCCAATCGGAA,+,0.00)		276(GGGCGGAAGC,-,0.00)			217(ACTACAAGTCCC,+,0.00)						90(CCGCCATCTTCC,+,0.00)					254(CGTGTTTT,+,0.00),255(GTGTTTTC,+,0.00),256(TGTTTTCT,+,0.00),257(GTTTTCTC,+,0.00),258(TTTTCTCC,+,0.00),359(GTGTGTTT,+,0.00),361(GTGTTTGT,+,0.00),363(GTTTGTGT,+,0.00)
1323	1323	chr17	18087683	18087975	+	0	NA	promoter-TSS (NM_001330144)	promoter-TSS (NM_001330144)	-119	NM_001388	1819	Hs.78582	NM_001388	ENSG00000108591	DRG2		114(GCCCCGCCCCGG,+,0.00)																	238(GTTCTCTT,+,0.00),239(TTCTCTTT,+,0.00)
1324	1324	chr17	18260425	18260689	+	0	NA	promoter-TSS (NM_001144900)	promoter-TSS (NM_001144900)	-105	NM_139162	125170	Hs.655555	NM_139162	ENSG00000177427	MIEF2		39(GTCCCGCCCCAG,+,0.00),71(GGGGGGCGGGAC,-,0.00)	87(CCTTCATTGGCT,-,0.00),141(CTCCGATTGGAG,-,0.00)							26(ACTGCGTCAG,-,0.00)	104(GCGCAGTATT,+,0.00)					23(CAGACTGCGTCA,+,0.00)			109(GTATTTTG,+,0.00)
1325	1325	chr17	18314916	18315466	+	0	NA	promoter-TSS (NM_001320759).2	promoter-TSS (NM_001320759).2	-102	NM_144775	140775	Hs.592944	NM_144775	ENSG00000176994	SMCR8		207(ACTCCGCCCCTC,+,0.00)		378(TGTGATGTCA,-,0.00)	73(ACTTCCGCCC,+,0.00),96(ACTTCCGCCA,+,0.00)			131(ACTACAACTCCC,+,0.00)		541(CTGTCGCAGT,+,0.00)		507(TCGCGTTA,+,0.00)		385(TCAAGATGGCGG,-,0.00)					296(CTCTTTCT,+,0.00),297(TCTTTCTC,+,0.00),307(GACTTTTT,+,0.00),309(CTTTTTAA,+,0.00),310(TTTTTAAT,+,0.00),311(TTTTAATC,+,0.00),535(CTTTTGCT,+,0.00)
903	903	chr19	45478876	45478981	+	0	NA	Intergenic	Intergenic	10932	NM_001114171	2354	Hs.590958	NM_006732	ENSG00000125740	FOSB															31(GCATTCTGGGAA,-,0.00)		12(CTCATTTACATA,-,0.00)		86(CCCTTTTT,+,0.00),87(CCTTTTTC,+,0.00),88(CTTTTTCC,+,0.00),96(AAAATGAA,-,0.00),97(AAATGAAA,-,0.00),98(AATGAAAA,-,0.00)
1327	1327	chr17	18780999	18781345	+	0	NA	promoter-TSS (NM_016078)	promoter-TSS (NM_016078)	-11	NM_016078	51030	Hs.87295	NM_016078	ENSG00000171928	TVP23B		87(GCTCCGCCTCCG,+,0.00),116(GCCCCGCCCCCG,+,0.00),131(GCCCCGCCCCTG,+,0.00)		254(GCTGACGTGG,-,0.00)	6(ACTTCCGTAA,+,0.00),157(AAGCGGAAGT,-,0.00),265(TCCCGGAAGT,-,0.00)									290(CCGCCATGTTGC,+,0.00)					12(GTAAAACA,-,0.00),13(TAAAACAG,-,0.00),14(AAAACAGA,-,0.00),15(AAACAGAC,-,0.00)
1328	1328	chr17	18856054	18856403	+	0	NA	promoter-TSS (NM_001353102)	promoter-TSS (NM_001353102)	-71	NM_001243942	5636	Hs.632236	NM_002767	ENSG00000141127	PRPSAP2			163(CTCCGATTGGCT,-,0.00),223(CTCTGACTGGCC,-,0.00)								38(CCTCTCTTTT,+,0.00)								39(CTCTCTTT,+,0.00),40(TCTCTTTT,+,0.00),41(CTCTTTTC,+,0.00),42(TCTTTTCT,+,0.00),43(CTTTTCTC,+,0.00),44(TTTTCTCT,+,0.00),45(TTTCTCTC,+,0.00),182(CTATCTTT,+,0.00)
1329	1329	chr17	18857950	18858100	+	0	NA	promoter-TSS (NM_002767)	promoter-TSS (NM_002767)	-43	NM_001243941	5636	Hs.632236	NM_002767	ENSG00000141127	PRPSAP2		15(TCCCCGCCCACC,+,0.00),27(GCCCCGCCCATC,+,0.00),100(GCCACGCCCACA,+,0.00)								85(CTTACCCACT,+,0.00)									0(ACCAAAAC,-,0.00),2(CAAAACAG,-,0.00),3(AAAACAGG,-,0.00)
904	904	chr19	45479020	45479192	+	0	NA	Intergenic	Intergenic	11110	NM_001114171	2354	Hs.590958	NM_006732	ENSG00000125740	FOSB										35(TCTGCGGAGG,-,0.00),146(ATTGCGTAGG,-,0.00)									28(TTCTCTTT,+,0.00),29(TCTCTTTC,+,0.00),30(CTCTTTCT,+,0.00),131(CTGTTCTT,+,0.00),132(TGTTCTTT,+,0.00),133(GTTCTTTT,+,0.00),134(TTCTTTTA,+,0.00),135(TCTTTTAT,+,0.00),136(CTTTTATG,+,0.00)
928	928	chr19	45976246	45976539	+	0	NA	Intergenic	Intergenic	-2527	NM_002516	4858	Hs.375439	NM_002516	ENSG00000104967	NOVA2			227(CCCCAATCAGAG,+,0.00)			147(CCATGGCAAC,-,0.00),173(CCATAGCAAC,-,0.00)													94(ACACAAAC,-,0.00),96(ACAAACAC,-,0.00),98(AAACACAA,-,0.00),99(AACACAAA,-,0.00),100(ACACAAAC,-,0.00),117(GATATTTT,+,0.00),118(ATATTTTT,+,0.00),119(TATTTTTA,+,0.00)
936	936	chr19	46638309	46638685	+	0	NA	Intergenic	Intergenic	-3815	NM_033258	94235	Hs.283961	NM_033258	ENSG00000167414	GNG8										2(CATATGCAGT,+,0.00),167(CTCACACAGT,+,0.00),276(CTCACGCCGT,+,0.00)
949	949	chr19	47241021	47241516	+	0	NA	Intergenic	Intergenic	-8601	NM_001127241	27113	Hs.467020	NM_014417	ENSG00000105327	BBC3		126(GGCCCGCCCCTA,+,0.00),233(GGGGGGCGGGGA,-,0.00),275(GCCCCGCCCCCG,+,0.00)		191(GATGACATCA,-,0.00),193(TGACATCATC,+,0.00)			315(CTGCGCTGGCGC,-,0.00)												329(ACACAAAC,-,0.00),331(ACAAACAC,-,0.00),333(AAACACAC,-,0.00),438(GTGTTTGT,+,0.00),440(GTTTGTGT,+,0.00),482(TTTGTGTC,+,0.00)
1334	1334	chr17	19188054	19188145	+	0	NA	promoter-TSS (NR_006880)	promoter-TSS (NR_006880)	83	NR_006880	780851		NR_006880	ENSG00000263934	SNORD3A																			8(GTTTCTCT,+,0.00),32(GAAAACCA,-,0.00),33(AAAACCAC,-,0.00),56(CGTTTTCT,+,0.00),57(GTTTTCTC,+,0.00),58(TTTTCTCC,+,0.00)
956	956	chr19	47600305	47600658	+	0	NA	Intergenic	CpG	-7715	NM_015711	29998	Hs.97244	NM_015711	ENSG00000063169	BICRA		69(GCCCCGCCCCGT,+,0.00),141(GCCCCGCCTCCC,+,0.00),229(GCTCCGCCCCCA,+,0.00),264(GCTCCGCCCCCG,+,0.00)	112(GGCCAATGATAG,+,0.00),247(GGCCAATAGGCG,+,0.00)							122(AGTGTGTAAA,-,0.00)		187(TAACCCGA,-,0.00)							127(GTAAACAA,-,0.00),128(TAAACAAA,-,0.00),129(AAACAAAC,-,0.00),130(AACAAACC,-,0.00)
1336	1336	chr17	19362541	19363135	+	0	NA	promoter-TSS (NM_001321214)	promoter-TSS (NM_001321214)	-100	NM_001330149	27077	Hs.309467	NM_015681	ENSG00000108641	B9D1		211(AGGGGGCGGGGC,-,0.00),225(AAGGGGCGGGGA,-,0.00)		541(GGCGACGTGA,-,0.00),543(CGACGTGACC,+,0.00)		21(GTCGCCATGG,+,0.00),96(CCCTAGAAAC,-,0.00)	179(ATGCGCAGGCGC,-,0.00),181(GCGCAGGCGCAG,+,0.00)		482(CCACTAGATGTC,+,0.00)	178(CATGCGCAGG,+,0.00),184(CAGGCGCAGT,+,0.00)	200(GCGCCGTTAT,+,0.00),526(GCGCTGCAGA,+,0.00)	114(TAGCGCGC,-,0.00)							0(AGAAAGAC,-,0.00),100(AGAAACAG,-,0.00),101(GAAACAGA,-,0.00),102(AAACAGAC,-,0.00),128(CGTTTCTT,+,0.00),129(GTTTCTTG,+,0.00),468(TAAAATAC,-,0.00),469(AAAATACA,-,0.00)
978	978	chr19	48788282	48788363	+	0	NA	Intergenic	Intergenic	22707	NM_001284325	587	Hs.512670	NM_001190	ENSG00000105552	BCAT2									27(CCACCAGATGGT,+,0.00)
1338	1338	chr17	19648499	19649001	+	0	NA	promoter-TSS (NM_001031806)	promoter-TSS (NM_001031806)	-1	NM_001369136	224	Hs.499886	NM_000382	ENSG00000072210	ALDH3A2			220(GGCCAATAGGGG,+,0.00)
993	993	chr19	49442830	49443036	+	0	NA	Intergenic	CpG	-1406	NM_020309	57030	Hs.375616	NM_020309	ENSG00000104888	SLC17A7		17(TCCCCGCCCTCC,+,0.00),96(ACCCCGCCCACC,+,0.00),136(TCCCCGCCCTCC,+,0.00)
1340	1340	chr17	19977787	19978022	+	0	NA	promoter-TSS (NM_001330152)	promoter-TSS (NM_001330152)	-48	NM_001330152	11216	Hs.642676	NM_007202	ENSG00000108599	AKAP10		85(GCCCCGCCCCTT,+,0.00)			38(AGTTCCGGTC,+,0.00)							53(CCGCGCTA,+,0.00)							217(GCTGTTTT,+,0.00),218(CTGTTTTG,+,0.00),219(TGTTTTGT,+,0.00),220(GTTTTGTG,+,0.00)
994	994	chr19	49443504	49443888	+	0	NA	Intergenic	CpG	-2169	NM_020309	57030	Hs.375616	NM_020309	ENSG00000104888	SLC17A7						206(CCATGGAAAC,-,0.00)		371(GGGAGATGTAGT,-,0.00)	55(GCCACCCAGTGG,-,0.00)		332(GCGCTCGTTT,+,0.00)								244(CACTTTTT,+,0.00),245(ACTTTTTC,+,0.00),246(CTTTTTCA,+,0.00)
1342	1342	chr17	20155872	20155953	+	0	NA	promoter-TSS (NM_001243438)	promoter-TSS (NM_001243438)	-160	NM_001033554	92521	Hs.431045	NM_152904	ENSG00000128487	SPECC1		29(CGGGGGCGGGCC,-,0.00)															18(TATGCAGATGAC,+,0.00)
1020	1020	chr19	50608142	50608362	+	0	NA	Intergenic	CpG	3289	NR_004384	100126781	Hs.707968	NR_004384		SNAR-F			27(GCCTTATTGGCT,-,0.00)	2(AGTGACGTCA,-,0.00),4(TGACGTCACC,+,0.00)		153(TCATGGCAAC,-,0.00)
1344	1344	chr17	20868199	20868573	+	0	NA	promoter-TSS (NR_104185)	promoter-TSS (NR_104185)	-141	NR_160710	440416	Hs.661076	NR_104185	ENSG00000233098	CCDC144NL-AS1			97(TTCTGATTGGAT,-,0.00),132(CTCTGATTGGAC,-,0.00),156(CTGTGATTGGTT,-,0.00),186(ATCCAATCAGAA,+,0.00),210(GTCCAATCAGAG,+,0.00),244(ATCCAATCAAGA,+,0.00)	34(CCTGACGCCA,-,0.00),36(TGACGCCACC,+,0.00)							286(CCGCAGTATA,+,0.00)								54(CTTTATAT,+,0.00),109(GAGAAAAA,-,0.00),110(AGAAAAAA,-,0.00),111(GAAAAAAA,-,0.00),112(AAAAAAAA,-,0.00),113(AAAAAAAC,-,0.00),114(AAAAAACC,-,0.00),143(CTTTATTT,+,0.00),144(TTTATTTT,+,0.00),145(TTATTTTC,+,0.00),165(GTTGTGTT,+,0.00),232(GGTTTTTT,+,0.00),233(GTTTTTTT,+,0.00),234(TTTTTTTC,+,0.00),235(TTTTTTCT,+,0.00),236(TTTTTCTC,+,0.00),319(CGTTTTTT,+,0.00),320(GTTTTTTC,+,0.00),321(TTTTTTCA,+,0.00),334(CTGTATTT,+,0.00),335(TGTATTTT,+,0.00),336(GTATTTTT,+,0.00),337(TATTTTTA,+,0.00),338(ATTTTTAT,+,0.00),339(TTTTTATG,+,0.00),340(TTTTATGT,+,0.00)
1024	1024	chr19	50728511	50728643	+	0	NA	Intergenic	CpG	5213	NM_002975	6320	Hs.512680	NM_002975	ENSG00000105472	CLEC11A		5(GCCCCGCCCCCT,+,0.00)	95(CTCCAATCAGAG,+,0.00)
1346	1346	chr17	21126675	21127088	+	0	NA	promoter-TSS (NM_015510)	promoter-TSS (NM_015510)	-47	NM_015510	25979	Hs.386989	NM_015510	ENSG00000109016	DHRS7B			226(CTGGGATTGGAC,-,0.00)	257(ACACGTCACT,+,0.00)	66(CGCCGGAAGT,-,0.00),110(CTCCGGAAGA,-,0.00)		204(ACGCGCATGCGC,-,0.00),206(GCGCATGCGCAG,+,0.00)			209(CATGCGCAGC,+,0.00)		39(TATCGTGA,-,0.00)				348(TGAGGCGATAGG,-,0.00)			58(GTGTTCTT,+,0.00),59(TGTTCTTC,+,0.00)
1031	1031	chr19	51394310	51394589	+	0	NA	Intergenic	CpG	-3858	NM_001193623	147646	Hs.148344	NM_001193623	ENSG00000262874	C19orf84		104(GTCCCGCCCACT,+,0.00)	89(CGGCGATTGGTT,-,0.00),145(CTCTGATTGGCC,-,0.00)							44(TCTGCTTAAG,-,0.00)	166(GCGCCGCTTT,+,0.00)								250(GCATTTTT,+,0.00),251(CATTTTTG,+,0.00),252(ATTTTTGC,+,0.00),253(TTTTTGCT,+,0.00),264(GCTTTTGT,+,0.00),265(CTTTTGTC,+,0.00),266(TTTTGTCT,+,0.00)
1348	1348	chr17	21284382	21284719	+	0	NA	promoter-TSS (NM_145109)	promoter-TSS (NM_145109)	-161	NM_145109	5606	Hs.514012	NM_002756	ENSG00000034152	MAP2K3		44(AGTGGGTGGGGC,-,0.00),97(AGGGGGCGGAGC,-,0.00),275(CAGGGGCGGGGC,-,0.00)	260(GACCAATCGGGC,+,0.00)			245(CCTTGGAAAC,-,0.00)					82(GCGCGGCTTT,+,0.00)								121(GGGTTTTT,+,0.00),122(GGTTTTTC,+,0.00),123(GTTTTTCG,+,0.00),250(GAAACGAA,-,0.00),251(AAACGAAA,-,0.00),252(AACGAAAG,-,0.00)
1050	1050	chr19	52923341	52923548	+	0	NA	Intergenic	CpG	-5513	NM_001310127	388559		NM_001310127	ENSG00000213793	ZNF888		123(GGTGGGCGGGGC,-,0.00),145(TAGGGGCGGGGC,-,0.00),167(TAGGGGCGGGGC,-,0.00)																	4(AATACAAC,-,0.00),15(GAGCAAAA,-,0.00),16(AGCAAAAC,-,0.00)
1056	1056	chr19	53879439	53879727	+	0	NA	Intergenic	CpG	-2614	NM_002739	5582	Hs.631564	NM_002739	ENSG00000126583	PRKCG		11(GGGAGGCGGAGT,-,0.00),195(GAGAGGCGGGGA,-,0.00)			235(GGCCGGAAGA,-,0.00)	116(CCCTGGCAAC,-,0.00)				82(ACTGCGCCCG,-,0.00)					70(GTCCCAGAATGC,+,0.00)
1351	1351	chr17	21551549	21551936	+	0	NA	promoter-TSS (NR_160801)	promoter-TSS (NR_160801)	-64	NR_160801	339263	Hs.514016	NM_001113434	ENSG00000212719	LINC02693		139(TCGGGGCGGGGC,-,0.00),158(ACGGGGCGGGGC,-,0.00),177(ACGGGGCGGGGC,-,0.00),225(ACGGGGCGGGGC,-,0.00),241(CGGGGGCGGAGC,-,0.00)								121(ACAGCGCATG,-,0.00),314(ACTGCATACG,-,0.00)	259(GCGCTGAATC,+,0.00)								283(GCTATTTT,+,0.00),284(CTATTTTC,+,0.00),285(TATTTTCT,+,0.00),357(CTGGTTTT,+,0.00),358(TGGTTTTT,+,0.00),359(GGTTTTTT,+,0.00),360(GTTTTTTT,+,0.00),361(TTTTTTTC,+,0.00),362(TTTTTTCT,+,0.00),363(TTTTTCTT,+,0.00),364(TTTTCTTC,+,0.00),365(TTTCTTCT,+,0.00),366(TTCTTCTC,+,0.00)
1065	1065	chr19	54231554	54231900	+	0	NA	Intergenic	Intergenic	-8720	NR_135495	11025	Hs.631592	NM_006864	ENSG00000204577	LILRB3				302(CATGTCGTCA,-,0.00)					278(GCCCCCTCCTGG,-,0.00)
1076	1076	chr19	55216466	55216728	+	0	NA	Intergenic	Intergenic	-7096	NM_002842	5794	Hs.179770	NM_002842	ENSG00000080031	PTPRH										72(CTCACGCTGT,+,0.00)									121(CCTTGTTT,+,0.00),122(CTTGTTTT,+,0.00),123(TTGTTTTC,+,0.00)
1080	1080	chr19	55338714	55338938	+	0	NA	Intergenic	Tigger3c|DNA|TcMar-Tigger	-1050	NM_032701	84787	Hs.590982	NM_032701	ENSG00000133247	KMT5C				133(GATGACGACA,-,0.00),135(TGACGACATC,+,0.00)															203(GAAACAAA,-,0.00),204(AAACAAAC,-,0.00),205(AACAAACA,-,0.00),206(ACAAACAA,-,0.00),207(CAAACAAA,-,0.00),208(AAACAAAC,-,0.00),209(AACAAACA,-,0.00),210(ACAAACAA,-,0.00),211(CAAACAAG,-,0.00),212(AAACAAGC,-,0.00),216(AAGCAAAC,-,0.00)
1092	1092	chr19	55585896	55586105	+	0	NA	Intergenic	Intergenic	-5152	NM_152600	163033	Hs.112529	NM_152600	ENSG00000218891	ZNF579		58(AGGGGGCGGGGC,-,0.00)	74(CGCTGACTGGCT,-,0.00),126(TCCTCATTGGCT,-,0.00)
1096	1096	chr19	55605021	55605621	+	0	NA	Intergenic	Intergenic	5033	NM_153219	147807	Hs.440291	NM_153219	ENSG00000171443	ZNF524		126(AAGGGGCGGGGC,-,0.00),146(AGGGGGCGGGGC,-,0.00),302(AGGGGGCGGGGC,-,0.00)			559(ACTTCCGCTT,+,0.00)		400(AAGCGCAGGCGC,-,0.00),402(GCGCAGGCGCAC,+,0.00),473(GTGCGCAAGCGC,-,0.00),475(GCGCAAGCGCAT,+,0.00)		253(GCAGTAGGGGGC,+,0.00)	216(ACTGCATGAG,-,0.00),472(AGTGCGCAAG,-,0.00)						249(TGAGGCAGTAGG,-,0.00)			59(TAAAAGAA,-,0.00),60(AAAAGAAT,-,0.00),61(AAAGAATG,-,0.00),202(GAAGAACA,-,0.00),203(AAGAACAG,-,0.00)
1098	1098	chr19	55634909	55635204	+	0	NA	Intergenic	Intergenic	-5946	NM_207115	51157	Hs.631551	NM_016202	ENSG00000213015	ZNF580				177(AGTGACGGCA,-,0.00),179(TGACGGCATT,+,0.00)	51(ATCCGGAAGC,-,0.00),80(TCCCGGAAGT,-,0.00),103(GCTTCCGGAC,+,0.00)					123(GCTGCGTAGG,-,0.00)									0(TTTCTCTT,+,0.00)
1358	1358	chr17	28318744	28319443	+	0	NA	promoter-TSS (NM_014573)	promoter-TSS (NM_014573)	-107	NM_014573	27346	Hs.199695	NM_014573	ENSG00000109084	TMEM97		231(GCCCCGCCCACA,+,0.00)	256(GGCCAATGGAAA,+,0.00),308(GACCAATGGGTG,+,0.00),369(AGCCAATGGAAG,+,0.00)							7(ACAGCGTCAG,-,0.00),40(ACTGCAGAAG,-,0.00)	109(AAGGGAGCGC,-,0.00),177(GCGCTCACAA,+,0.00),441(GCGCGGATTT,+,0.00)	290(ACGCGCTA,+,0.00)							16(GCTTTATT,+,0.00),17(CTTTATTT,+,0.00),18(TTTATTTT,+,0.00),19(TTATTTTT,+,0.00),20(TATTTTTT,+,0.00),21(ATTTTTTT,+,0.00),22(TTTTTTTA,+,0.00),23(TTTTTTAA,+,0.00),24(TTTTTAAT,+,0.00),67(GTTTTCAT,+,0.00)
1359	1359	chr17	28335370	28335849	+	0	NA	promoter-TSS (NM_001267778)	promoter-TSS (NM_001267778)	-120	NM_001267778	90410	Hs.705431	NM_174887	ENSG00000109083	IFT20				100(TATGACGTCA,-,0.00),102(TGACGTCACT,+,0.00)				310(GGGACTTGTAGT,-,0.00)		121(ACTCCGGAAG,-,0.00)	290(GATAGAGCGC,-,0.00)				155(GCCTGCTGGGAA,-,0.00),303(GCATGCAGGGAC,-,0.00)				164(GAAACAGA,-,0.00),165(AAACAGAG,-,0.00)
1360	1360	chr17	28357442	28357777	+	0	NA	promoter-TSS (NM_015584)	promoter-TSS (NM_015584)	-20	NM_001290145	26073	Hs.241543	NM_015584	ENSG00000004142	POLDIP2					145(ACTTCCGGTG,+,0.00),166(ACTTCCGGCG,+,0.00),182(GGGCGGAAGT,-,0.00)					33(CTGACACAGA,+,0.00)		159(TAGCGTTA,+,0.00),228(TATGGCGT,-,0.00)							239(CTTTGCTT,+,0.00)
1361	1361	chr17	28371315	28371640	+	0	NA	promoter-TSS (NM_015077)	promoter-TSS (NM_015077)	-217	NM_015077	23098	Hs.743510	NM_015077	ENSG00000004139	SARM1		52(GTGGGGCGGGGA,-,0.00),60(GGGAGGCGGGGC,-,0.00),176(CGTGGGCGTGGC,-,0.00),199(TGGGGGTGGGGC,-,0.00),243(CAGAGGCGGGGC,-,0.00)								209(GCTGCGCAGG,-,0.00)
1362	1362	chr17	28571467	28571771	+	0	NA	promoter-TSS (NM_033198)	promoter-TSS (NM_033198)	-95	NM_033198	94005	Hs.462550	NM_033198	ENSG00000087111	PIGS			81(ACCCAATCGGAA,+,0.00),131(GGCCAATCGCGA,+,0.00)		34(GCTTCCGGCT,+,0.00)							135(AATCGCGA,-,0.00)							220(GAAAGGAA,-,0.00),221(AAAGGAAG,-,0.00)
1363	1363	chr17	28576793	28577069	+	0	NA	promoter-TSS (NM_005165)	promoter-TSS (NM_005165)	-36	NM_005165	230	Hs.155247	NM_005165	ENSG00000109107	ALDOC		138(CGGGGGCGTGGC,-,0.00),156(GCCCCGCCCTGA,+,0.00),214(CAGAGGCGGGGC,-,0.00)
1364	1364	chr17	28598908	28599484	+	0	NA	promoter-TSS (NM_006461)	promoter-TSS (NM_006461)	63	NR_040012	100506436	Hs.743630	NR_040012		SPAG5-AS1		176(GGGGGGCGGGGC,-,0.00),196(ACCACGCCCCCG,+,0.00)																	18(CAGTTTTT,+,0.00),19(AGTTTTTT,+,0.00),20(GTTTTTTC,+,0.00),21(TTTTTTCA,+,0.00),22(TTTTTCAC,+,0.00),104(CTGTGTTT,+,0.00)
1127	1127	chr19	57819524	57819850	+	0	NA	Intergenic	CpG	-4774	NM_024762	79818	Hs.560727	NM_024762	ENSG00000178935	ZNF552			133(AGCCAATGAGGG,+,0.00)	122(AATGCCGTCA,-,0.00),124(TGCCGTCAGA,+,0.00)	190(ACTTCCGGGG,+,0.00)					95(ATTACTCAGA,+,0.00)	59(GCGCCCTCTT,+,0.00)								32(CTTTTCCT,+,0.00),148(GGAAAGAA,-,0.00),149(GAAAGAAG,-,0.00),150(AAAGAAGC,-,0.00)
1366	1366	chr17	28645027	28645329	+	0	NA	promoter-TSS (NM_001363828)	promoter-TSS (NM_001363828)	-19	NM_001363828	9703	Hs.151761	NM_014680	ENSG00000007202	KIAA0100		170(GCCCCGCCTTCC,+,0.00)								177(CTTCCGCAGC,+,0.00)									13(GAGAAGAA,-,0.00),14(AGAAGAAC,-,0.00),15(GAAGAACA,-,0.00),16(AAGAACAG,-,0.00)
1367	1367	chr17	28711244	28711761	+	0	NA	promoter-TSS (NM_001304952)	promoter-TSS (NM_001304952)	-203	NM_001304954	147011	Hs.207471	NM_152465	ENSG00000167525	PROCA1		146(AGCCCGCCCCCG,+,0.00),204(GCCCCGCCTCTC,+,0.00),310(GCCCCGCCCCTC,+,0.00)																	218(GTTGGTTT,+,0.00),366(GGTCTTTT,+,0.00),367(GTCTTTTC,+,0.00),368(TCTTTTCC,+,0.00),369(CTTTTCCT,+,0.00),370(TTTTCCTT,+,0.00)
1368	1368	chr17	28726871	28727145	+	0	NA	promoter-TSS (NM_138463)	promoter-TSS (NM_138463)	-77	NM_001160407	116238	Hs.499952	NM_138463	ENSG00000160606	TLCD1									123(CCACTAGGTGTC,+,0.00)	34(GCTGGGCAAG,-,0.00)
1369	1369	chr17	28728609	28728803	+	0	NA	promoter-TSS (NM_178170)	promoter-TSS (NM_178170)	-82	NM_178170	284086	Hs.448468	NM_178170	ENSG00000160602	NEK8		103(GCTCCGCCCCGC,+,0.00),130(AAGGGGCGGGGC,-,0.00)			177(GGACGGAAGT,-,0.00)		157(CCGCGCACGCGC,-,0.00),159(GCGCACGCGCCG,+,0.00)												62(ACAAATAC,-,0.00)
1136	1136	chr19	58155000	58155196	+	0	NA	Intergenic	CpG	-4309	NM_024620	79673	Hs.458377	NM_024620	ENSG00000181894	ZNF329										102(ATTGCGCATG,-,0.00),133(GCTGCGCATG,-,0.00)		35(TATCCCGC,-,0.00)							169(CAGAAAAC,-,0.00),170(AGAAAACC,-,0.00)
1371	1371	chr17	28743888	28744024	+	0	NA	promoter-TSS (NM_004295)	promoter-TSS (NM_004295)	-55	NM_004295	9618	Hs.8375	NM_004295	ENSG00000076604	TRAF4		22(GGTGGGCGGGGC,-,0.00),66(GGTCCGCCCTCT,+,0.00),83(GGAGGGCGGGCT,-,0.00)			77(TCTTCCGGAG,+,0.00)						41(GCGCGCATTA,+,0.00)	43(GCGCATTA,+,0.00)							2(CCAAAAAC,-,0.00),3(CAAAAACC,-,0.00),4(AAAAACCA,-,0.00)
1152	1152	chr17	488995	489094	+	0	NA	Intergenic	(TG)n|Simple_repeat|Simple_repeat	-43104	NM_182705	359845	Hs.345588	NM_182705	ENSG00000183688	RFLNB																			0(GTGTGTTT,+,0.00),2(GTGTTTGT,+,0.00),4(GTTTGTGT,+,0.00),38(GTGTGTTT,+,0.00),40(GTGTTTGT,+,0.00),42(GTTTGTGT,+,0.00)
1373	1373	chr17	28842723	28842940	+	0	NA	promoter-TSS (NM_001288640)	promoter-TSS (NM_001288640)	-41	NM_001288632	55731	Hs.564533	NM_018182	ENSG00000173065	FAM222B							82(CTGCGCCTGCGC,-,0.00),84(GCGCCTGCGCAG,+,0.00),125(ACGCGCCTGCGC,-,0.00),127(GCGCCTGCGCAG,+,0.00)			87(CCTGCGCAGC,+,0.00),130(CCTGCGCAGC,+,0.00),155(CTTCCTCAGT,+,0.00)
1374	1374	chr17	28854843	28855112	+	0	NA	promoter-TSS (NM_005702)	promoter-TSS (NM_005702)	-39	NM_005702	26284	Hs.3426	NM_005702	ENSG00000132591	ERAL1																			4(AAATACAC,-,0.00),20(CTTTCCTT,+,0.00)
1375	1375	chr17	28902965	28903401	+	0	NA	promoter-TSS (NM_144683)	promoter-TSS (NM_144683)	-104	NM_144683	147015	Hs.631760	NM_144683	ENSG00000167536	DHRS13
1376	1376	chr17	28951526	28952066	+	0	NA	promoter-TSS (NM_020889)	promoter-TSS (NM_020889)	-278	NM_020889	57649	Hs.444173	NM_020889	ENSG00000109118	PHF12		133(AAAGGGCGGGAC,-,0.00)					112(CTGCGCCAGCGC,-,0.00),114(GCGCCAGCGCAC,+,0.00),153(TCGCGCAGGCGC,-,0.00),155(GCGCAGGCGCTT,+,0.00),257(CTGCGCAGGCGT,-,0.00),311(CCGCGCAGGCGT,-,0.00)			111(CCTGCGCCAG,-,0.00),256(TCTGCGCAGG,-,0.00),328(CTTCCGCAGG,+,0.00)	132(AAAAGGGCGG,-,0.00)	151(TCTCGCGC,-,0.00),361(TCGCCATT,+,0.00)		361(TCGCCATTTTGG,+,0.00)					127(GAGACAAA,-,0.00),128(AGACAAAA,-,0.00),129(GACAAAAG,-,0.00),130(ACAAAAGG,-,0.00),226(GTGTTTGT,+,0.00),228(GTTTGTGT,+,0.00),238(AAACTAAG,-,0.00),343(ACAAGAAA,-,0.00),344(CAAGAAAG,-,0.00),345(AAGAAAGC,-,0.00),415(GAACAGAA,-,0.00),416(AACAGAAA,-,0.00),417(ACAGAAAG,-,0.00),500(GTTTGGTT,+,0.00),501(TTTGGTTC,+,0.00)
1377	1377	chr17	28952146	28952633	+	0	NA	promoter-TSS (NM_020889)	promoter-TSS (NM_020889)	-871	NM_020889	57649	Hs.444173	NM_020889	ENSG00000109118	PHF12								196(ACTCCAACTCCC,+,0.00),293(GGGAACTGTAGT,-,0.00),404(GGGATTTGTAGT,-,0.00)		383(AGAGCGTCAG,-,0.00)		268(AATCGCGA,-,0.00),270(TCGCGATA,+,0.00)				246(CGCATTGCATCC,+,0.00)			18(ATTTTATC,+,0.00),453(CTCCTTTT,+,0.00),454(TCCTTTTC,+,0.00)
1378	1378	chr17	29293978	29294426	+	0	NA	promoter-TSS (NM_020772)	promoter-TSS (NM_020772)	-54	NM_020772	57532	Hs.462598	NM_020772	ENSG00000108256	NUFIP2		261(GCCCCGCCCCCA,+,0.00)								155(CTCACTCAGT,+,0.00),323(CTTACCCTGT,+,0.00)	372(GCTCTCTCTT,+,0.00)								284(CTTTCCTT,+,0.00),285(TTTCCTTC,+,0.00),388(CTTTCTCT,+,0.00),389(TTTCTCTC,+,0.00)
1379	1379	chr17	29390115	29390425	+	0	NA	promoter-TSS (NM_020791)	promoter-TSS (NM_020791)	-392	NR_039749	100616122		NR_039749	ENSG00000284162	MIR4523										100(CTTGCGCGCT,+,0.00)		144(TCTCGCGC,-,0.00),177(TCTCGCGA,-,0.00),179(TCGCGAGA,+,0.00)							303(AAAGAGAC,-,0.00)
1380	1380	chr17	29930182	29930467	+	0	NA	promoter-TSS (NM_001282129)	promoter-TSS (NM_001282129)	-96	NM_001282129	85464	Hs.654754	NM_033389	ENSG00000141298	SSH2					131(TGCCGGAAGC,-,0.00)		58(GTGCGCAGGCGC,-,0.00),60(GCGCAGGCGCCA,+,0.00)			57(AGTGCGCAGG,-,0.00)		200(AATCGCGC,-,0.00)
1182	1182	chr17	3048753	3049295	+	0	NA	Intergenic	CpG	14583	NM_014566	8386	Hs.553508	NM_014566	ENSG00000262628	OR1D5		215(GTCCCGCCTTTT,+,0.00)	232(TCCTCATTGGCT,-,0.00),332(CTCCCATTGGTC,-,0.00),373(TTCCCATTGGTT,-,0.00)						102(CCACTGGATGGC,+,0.00)										190(CTTTTCAT,+,0.00),191(TTTTCATT,+,0.00),192(TTTCATTC,+,0.00),429(GGTTTTCT,+,0.00),430(GTTTTCTG,+,0.00),472(GTTTCTCT,+,0.00),473(TTTCTCTT,+,0.00),474(TTCTCTTT,+,0.00),475(TCTCTTTC,+,0.00)
1255	1255	chr17	7835438	7835942	+	0	NA	Intergenic	CpG	-4216	NM_001348716	23135	Hs.223678	NM_001080424	ENSG00000132510	KDM6B		231(GAGGGGAGGGGC,-,0.00)	192(AGCCAATGGGGA,+,0.00)	172(CCTGACGTCA,-,0.00),174(TGACGTCAGG,+,0.00)		90(GTTGCCAGAG,+,0.00)	346(TTGCGCCTGCGC,-,0.00),348(GCGCCTGCGCGG,+,0.00)			390(TCTGTGTAAA,-,0.00)
1383	1383	chr17	30116704	30116914	+	0	NA	promoter-TSS (NM_001261467)	promoter-TSS (NM_001261467)	2	NM_001261467	84081	Hs.462663	NM_032141	ENSG00000126653	NSRP1				74(TTACGTGACG,+,0.00),77(CGTGACGACA,-,0.00),79(TGACGACATC,+,0.00)						87(TCGGCGTCAG,-,0.00)	58(AAAGCCGCGC,-,0.00)	64(GCGCGAGA,+,0.00)		135(GCAAGATGGCGA,-,0.00)
1384	1384	chr17	30378752	30378896	+	0	NA	promoter-TSS (NM_001304)	promoter-TSS (NM_001304)	-103	NM_001304	1362	Hs.446079	NM_001304	ENSG00000108582	CPD		68(GCCCCGCCCCCT,+,0.00),123(AGAGGGCGGGAT,-,0.00)	105(CCGCGATTGGCT,-,0.00)						73(GCCCCCTGGTGG,-,0.00)
1256	1256	chr17	7836810	7837062	+	0	NA	Intergenic	Intergenic	-2970	NM_001348716	23135	Hs.223678	NM_001080424	ENSG00000132510	KDM6B		229(AGGGGGAGGGGC,-,0.00)		50(GATGATGTCA,-,0.00),52(TGATGTCACT,+,0.00)		82(GTTGCCAGGC,+,0.00)				29(TCTGTGTTAG,-,0.00)									109(CTTCTATT,+,0.00),110(TTCTATTC,+,0.00),159(TCTCTTTC,+,0.00),221(GTTTTGTG,+,0.00)
1386	1386	chr17	30708319	30709058	+	0	NA	promoter-TSS (NR_024187)	promoter-TSS (NR_024187)	-920	NR_144395	440423	Hs.628886	NR_024187		SUZ12P1		51(GCCCCTCCCCCT,+,0.00)								188(ACTGCGTTAG,-,0.00),200(CTGACGCATT,+,0.00)	631(TTTTGCGCGC,-,0.00)					201(TGACGCATTACT,-,0.00)			43(CTCCTTTT,+,0.00),178(GCTTGTTT,+,0.00),179(CTTGTTTT,+,0.00),180(TTGTTTTC,+,0.00),221(CAAGAAAG,-,0.00),222(AAGAAAGA,-,0.00),223(AGAAAGAA,-,0.00),224(GAAAGAAT,-,0.00),225(AAAGAATC,-,0.00),316(TCTTTATC,+,0.00),317(CTTTATCT,+,0.00),395(CTTTCCTT,+,0.00),396(TTTCCTTT,+,0.00),397(TTCCTTTT,+,0.00),400(CTTTTACT,+,0.00),401(TTTTACTT,+,0.00),402(TTTACTTC,+,0.00),504(CTGCTTTT,+,0.00),505(TGCTTTTC,+,0.00),535(GAAAGGAA,-,0.00),536(AAAGGAAG,-,0.00),540(GAAGGAAA,-,0.00),541(AAGGAAAC,-,0.00)
1266	1266	chr17	8057764	8057950	+	0	NA	Intergenic	Intergenic	18798	NM_001141	247	Hs.111256	NM_001141	ENSG00000179593	ALOX15B												106(TCGCCATT,+,0.00)							71(AACATAAG,-,0.00),172(GTAGTTTT,+,0.00)
1388	1388	chr17	30824575	30824747	+	0	NA	promoter-TSS (NR_073118)	promoter-TSS (NR_073118)	31	NM_015986	51379	Hs.649372	NM_015986	ENSG00000176390	CRLF3					157(AGGCGGAAGC,-,0.00)							100(TAGCGCGG,-,0.00)
1389	1389	chr17	30831814	30832000	+	0	NA	promoter-TSS (NM_024857)	promoter-TSS (NM_024857)	-59	NM_024857	79915	Hs.528902	NM_024857	ENSG00000176208	ATAD5		57(GTTCCGCCTCCC,+,0.00),140(ACTCCGCCCCTT,+,0.00)										164(GCGCGAAA,+,0.00)							1(GACAGAAA,-,0.00),86(GTCATTTT,+,0.00)
1269	1269	chr17	8138882	8139167	+	0	NA	Intergenic	(CCGGCT)n|Simple_repeat|Simple_repeat	6047	NR_106943	102465532		NR_106943	ENSG00000284117	MIR6883				236(GCAGACGTCA,-,0.00),238(AGACGTCAGC,+,0.00)
1391	1391	chr17	31094671	31095072	+	0	NA	promoter-TSS (NR_039886)	promoter-TSS (NR_039886)	-56	NM_001042492	4763	Hs.113577	NM_000267	ENSG00000196712	NF1				138(GATGACGTCA,-,0.00),140(TGACGTCACC,+,0.00)	306(ACTTCCGGTG,+,0.00)		192(GGGCGCATGCGC,-,0.00),194(GCGCATGCGCGG,+,0.00)				248(GCGCTCTCAA,+,0.00)								162(CGCTTTTT,+,0.00),163(GCTTTTTC,+,0.00),164(CTTTTTCA,+,0.00),165(TTTTTCAT,+,0.00),166(TTTTCATT,+,0.00),174(AATGAAAC,-,0.00)
1272	1272	chr17	8164162	8164288	+	0	NA	Intergenic	Intergenic	-1277	NM_014232	6844	Hs.25348	NM_014232	ENSG00000220205	VAMP2																			77(AAAGCAAG,-,0.00)
1393	1393	chr17	31487779	31488102	+	0	NA	promoter-TSS (NM_001346747)	promoter-TSS (NM_001346747)	-168	NM_001346749	84440	Hs.406788	NM_032932	ENSG00000131242	RAB11FIP4		57(CGGAGGCGGGGC,-,0.00),117(TGGGGGCGGGGT,-,0.00),136(GCCCCGCCCCGC,+,0.00),193(GCCCCGCCCCGG,+,0.00),211(GCCCCGCCCCCG,+,0.00),307(CGGGGGCGGGGC,-,0.00)	77(CGGCCATTGGTC,-,0.00)	244(CGTGATGTCA,-,0.00),246(TGATGTCACC,+,0.00)															263(GATACAAA,-,0.00),264(ATACAAAG,-,0.00),266(ACAAAGAG,-,0.00)
1273	1273	chr17	8164344	8164651	+	0	NA	Intergenic	Intergenic	-1549	NM_014232	6844	Hs.25348	NM_014232	ENSG00000220205	VAMP2										270(CTTGTGCACT,+,0.00)									7(AAGACAAA,-,0.00),8(AGACAAAC,-,0.00),9(GACAAACA,-,0.00),10(ACAAACAG,-,0.00),215(AAGAGAAG,-,0.00)
1395	1395	chr17	31901460	31902005	+	0	NA	promoter-TSS (NM_018428)	promoter-TSS (NM_018428)	-24	NM_018428	55813	Hs.589862	NM_018428	ENSG00000108651	UTP6		292(GTCCCGCCTTTT,+,0.00),439(GAGGGGCGGGGC,-,0.00)									468(TTAAGTGCGC,-,0.00),470(AAGTGCGCGC,-,0.00)								503(AGGAAAAG,-,0.00)
1278	1278	chr17	8192136	8192468	+	0	NA	Intergenic	MLT1K|LTR|ERVL-MaLR	-2122	NM_017622	54785	Hs.129563	NM_017622	ENSG00000196544	BORCS6			168(GGCCAATTAGAG,+,0.00)							77(TCTGTGTAGG,-,0.00)						156(TGACCCAAAACT,-,0.00)			240(AGTAAAAA,-,0.00),241(GTAAAAAT,-,0.00),242(TAAAAATC,-,0.00),243(AAAAATCC,-,0.00),257(GTGTTGTT,+,0.00),258(TGTTGTTT,+,0.00),259(GTTGTTTG,+,0.00),260(TTGTTTGT,+,0.00),261(TGTTTGTT,+,0.00),262(GTTTGTTT,+,0.00),263(TTTGTTTC,+,0.00),264(TTGTTTCT,+,0.00),296(CTTTCTGT,+,0.00),297(TTTCTGTT,+,0.00),298(TTCTGTTC,+,0.00),302(GTTCTCTT,+,0.00)
1279	1279	chr17	8200138	8200272	+	0	NA	Intergenic	MER50C|LTR|ERV1	10020	NR_132731	9212	Hs.442658	NM_004217	ENSG00000178999	AURKB							106(ACGAGCATGCGC,-,0.00),108(GAGCATGCGCTG,+,0.00)												24(GTGAAAAA,-,0.00),25(TGAAAAAA,-,0.00),26(GAAAAAAG,-,0.00),27(AAAAAAGA,-,0.00),28(AAAAAGAA,-,0.00),29(AAAAGAAA,-,0.00),30(AAAGAAAA,-,0.00),31(AAGAAAAT,-,0.00),32(AGAAAATG,-,0.00)
1284	1284	chr17	8300755	8300909	+	0	NA	Intergenic	Intergenic	-5432	NR_135483	399512	Hs.118918	NM_201520	ENSG00000125434	SLC25A35									69(TCCACCTAGTGG,-,0.00)										28(GTTCCTTT,+,0.00),29(TTCCTTTT,+,0.00)
1399	1399	chr17	32350012	32350215	+	0	NA	promoter-TSS (NM_001098507)	promoter-TSS (NM_001098507)	4	NR_030362	693217		NR_030362	ENSG00000283774	MIR632		93(GCTCCGCCTCCT,+,0.00),120(GGGAGGCGGAGC,-,0.00)								65(TCTGCGTCAT,-,0.00),103(CTACCGCAGT,+,0.00)				10(ACAAGATGGCTG,-,0.00),147(CGGCCATTTTGT,+,0.00)					151(CATTTTGT,+,0.00),153(TTTTGTGT,+,0.00),154(TTTGTGTC,+,0.00)
1400	1400	chr17	32444342	32444483	+	0	NA	promoter-TSS (NM_001270482)	promoter-TSS (NM_001270482)	-98	NM_001270482	5717	Hs.443379	NM_002815	ENSG00000108671	PSMD11								52(ACTACAACTCCC,+,0.00)											130(GTGTGTTT,+,0.00),131(TGTGTTTC,+,0.00)
1296	1296	chr17	14428387	14428566	+	0	NA	Intergenic	Intergenic	124736	NR_026880	84815	Hs.597458	NM_032729	ENSG00000266709	MGC12916				136(AGTGGCGTGA,-,0.00)															13(CTTGGTTT,+,0.00),14(TTGGTTTC,+,0.00),36(GTGTGTTT,+,0.00),37(TGTGTTTC,+,0.00),38(GTGTTTCT,+,0.00),47(GTGTGTTT,+,0.00),102(CAAAACAA,-,0.00),103(AAAACAAG,-,0.00),129(GAGAAGAA,-,0.00),130(AGAAGAAG,-,0.00)
1304	1304	chr17	16535611	16535961	+	0	NA	Intergenic	CpG	33418	NM_020653	57336	Hs.99724	NM_020653	ENSG00000141040	ZNF287		78(GCCACGCCTTCT,+,0.00)			248(AGGCGGAAGC,-,0.00)		162(CGGCGCCTGCGC,-,0.00),164(GCGCCTGCGCAG,+,0.00)	188(ACCACATTTCCC,+,0.00)		167(CCTGCGCAGC,+,0.00)									12(TAAATAAA,-,0.00),13(AAATAAAC,-,0.00),14(AATAAACC,-,0.00),200(AAGAACAC,-,0.00),273(GTCTCTTT,+,0.00),274(TCTCTTTC,+,0.00),275(CTCTTTCT,+,0.00)
1306	1306	chr17	16589443	16589580	+	0	NA	Intergenic	CpG	-20299	NM_001346167	57336	Hs.99724	NM_020653	ENSG00000141040	ZNF287							28(ACACGCATGCGC,-,0.00),30(ACGCATGCGCGC,+,0.00)		70(GCCCTCTTGCGG,-,0.00)		68(GCGCCCTCTT,+,0.00)
1318	1318	chr17	17663280	17663661	+	0	NA	Intergenic	Intergenic	14218	NR_131243	105371564	Hs.369680	NR_131243	ENSG00000223979	SMCR2						227(CCATAACAAC,-,0.00)				319(CTGGCCCAGT,+,0.00)		224(TCGCCATA,+,0.00)	191(TGACTGACAG,-,0.00),274(CTGTGAGTCA,+,0.00),277(TGAGTCACAG,-,0.00)						18(AGACAAAC,-,0.00),72(ACACAAAC,-,0.00),74(ACAAACAC,-,0.00),133(ACACAAAC,-,0.00),135(ACAAACAC,-,0.00),137(AAACACAC,-,0.00),162(CAAAACAC,-,0.00),163(AAAACACA,-,0.00),164(AAACACAC,-,0.00),229(ATAACAAC,-,0.00),231(AACAACAG,-,0.00)
1405	1405	chr17	34579317	34579584	+	0	NA	promoter-TSS (NR_160787)	promoter-TSS (NR_160787)	-81	NR_160787	400591	Hs.514090	NM_207454		C17orf102											206(GCGCTGAATC,+,0.00)
1337	1337	chr17	19507877	19508096	+	0	NA	Intergenic	CpG	-25868	NM_018242	55244	Hs.232054	NM_018242	ENSG00000142494	SLC47A1		70(AGGAGGCGGAGC,-,0.00)									187(GCTCTGAATT,+,0.00)
1341	1341	chr17	19992841	19993095	+	0	NA	Intergenic	FRAM|SINE|Alu	-15112	NM_001330152	11216	Hs.642676	NM_007202	ENSG00000108599	AKAP10									87(CCTCTAGGTGGC,+,0.00)							199(TGATGCAATGCT,-,0.00)			111(AATATAAA,-,0.00),112(ATATAAAA,-,0.00),113(TATAAAAA,-,0.00),114(ATAAAAAC,-,0.00),115(TAAAAACC,-,0.00),116(AAAAACCC,-,0.00)
1408	1408	chr17	34961300	34961616	+	0	NA	promoter-TSS (NM_001193530)	promoter-TSS (NM_001193530)	2	NM_006584	10693	Hs.73072	NM_006584	ENSG00000132141	CCT6B			184(GGCCAATCATCG,+,0.00)	207(AGTGACGTTA,-,0.00),209(TGACGTTATC,+,0.00)								133(TCGCGATT,+,0.00)		262(CCAAGATGGCGT,-,0.00)					111(GGAGAAAA,-,0.00),112(GAGAAAAA,-,0.00),113(AGAAAAAA,-,0.00),114(GAAAAAAA,-,0.00),115(AAAAAAAA,-,0.00),116(AAAAAAAA,-,0.00),117(AAAAAAAA,-,0.00),118(AAAAAAAA,-,0.00),119(AAAAAAAG,-,0.00),120(AAAAAAGC,-,0.00),121(AAAAAGCC,-,0.00),143(GAGCAAAA,-,0.00),144(AGCAAAAA,-,0.00),145(GCAAAAAC,-,0.00),146(CAAAAACG,-,0.00),147(AAAAACGG,-,0.00)
1409	1409	chr17	34980378	34980533	+	0	NA	promoter-TSS (NM_002311)	promoter-TSS (NM_002311)	-43	NM_002311	3980	Hs.100299	NM_002311	ENSG00000005156	LIG3		73(CGGGGGCGGGGA,-,0.00)					112(TTGCGCCTGCGC,-,0.00),114(GCGCCTGCGCGC,+,0.00)												14(GAAAACTA,-,0.00),15(AAAACTAC,-,0.00)
1410	1410	chr17	35567613	35568209	+	0	NA	promoter-TSS (NR_135479)	promoter-TSS (NR_135479)	-203	NR_135479	105371743		NR_135479		SNHG30		417(GCCCCGCCTCAG,+,0.00)	392(CTTCGATTGGCT,-,0.00),456(GTGGGATTGGTT,-,0.00)	333(AGTGACGGAA,-,0.00)	26(AGGCGGAAGT,-,0.00)						313(TAGAGACCGC,-,0.00)	480(CCGCGCTA,+,0.00)							96(CACAAAAA,-,0.00),97(ACAAAAAA,-,0.00),98(CAAAAAAA,-,0.00),99(AAAAAAAA,-,0.00),100(AAAAAAAA,-,0.00),101(AAAAAAAA,-,0.00),102(AAAAAAAA,-,0.00),103(AAAAAAAA,-,0.00),104(AAAAAAAA,-,0.00),105(AAAAAAAA,-,0.00),106(AAAAAAAA,-,0.00),107(AAAAAAAA,-,0.00),108(AAAAAAAA,-,0.00),109(AAAAAAAA,-,0.00),110(AAAAAAAA,-,0.00),111(AAAAAAAA,-,0.00),112(AAAAAAAC,-,0.00),113(AAAAAACC,-,0.00),114(AAAAACCC,-,0.00),127(CATTTCTT,+,0.00),128(ATTTCTTC,+,0.00),129(TTTCTTCC,+,0.00),209(AAAACCAC,-,0.00),326(GCAAAGAA,-,0.00),327(CAAAGAAG,-,0.00),339(GGAAAAGA,-,0.00),340(GAAAAGAT,-,0.00),341(AAAAGATG,-,0.00),361(CTTTTGCT,+,0.00),362(TTTTGCTC,+,0.00),513(GAAGCAAA,-,0.00),514(AAGCAAAG,-,0.00),553(GACAGAAA,-,0.00)
1411	1411	chr17	35578293	35578976	+	0	NA	promoter-TSS (NM_000286)	promoter-TSS (NM_000286)	-63	NM_000286	5193	Hs.591190	NM_000286	ENSG00000108733	PEX12					288(ACCCGGAAAT,-,0.00),324(TGGCGGAAGA,-,0.00),397(GCTTCCGCTC,+,0.00)				420(ACAGAAGAGGGC,+,0.00)		337(GCGCTCTAGT,+,0.00)								230(GCAAACAA,-,0.00),231(CAAACAAC,-,0.00),232(AAACAACC,-,0.00),293(GAAATGAA,-,0.00),294(AAATGAAA,-,0.00),295(AATGAAAC,-,0.00),417(GAAACAGA,-,0.00),418(AAACAGAA,-,0.00),419(AACAGAAG,-,0.00),441(CTGGTTTT,+,0.00),454(GTTTGGTT,+,0.00),455(TTTGGTTT,+,0.00),459(GTTTACTT,+,0.00),460(TTTACTTT,+,0.00),461(TTACTTTT,+,0.00),462(TACTTTTC,+,0.00),464(CTTTTCGT,+,0.00),530(GGTCTTTT,+,0.00),531(GTCTTTTT,+,0.00),532(TCTTTTTG,+,0.00),533(CTTTTTGA,+,0.00),534(TTTTTGAC,+,0.00)
1412	1412	chr17	35587110	35587730	+	0	NA	promoter-TSS (NM_001282)	promoter-TSS (NM_001282)	98	NM_001282	163	Hs.514819	NM_001282	ENSG00000006125	AP2B1				124(GATGACGTCA,-,0.00),126(TGACGTCACG,+,0.00),147(TCTGACGTCA,-,0.00),149(TGACGTCAGA,+,0.00)						197(TTTGCGCAGT,+,0.00)	109(TCTACCGCGC,-,0.00)								58(AAAGGAAA,-,0.00),174(TCTTTGTC,+,0.00),217(TAGAAAAG,-,0.00),218(AGAAAAGA,-,0.00),219(GAAAAGAA,-,0.00),220(AAAAGAAT,-,0.00),221(AAAGAATC,-,0.00),578(TGTGTTTC,+,0.00)
1343	1343	chr17	20532762	20532954	+	0	NA	Intergenic	Intergenic	-28360	NR_029393	644945	Hs.572477	NR_029393	ENSG00000214822	KRT16P3																			2(GCAAGAAA,-,0.00),3(CAAGAAAA,-,0.00),4(AAGAAAAT,-,0.00),5(AGAAAATG,-,0.00),93(GAAGAAGA,-,0.00),94(AAGAAGAC,-,0.00),115(GGAAGAAA,-,0.00),116(GAAGAAAA,-,0.00),117(AAGAAAAG,-,0.00),118(AGAAAAGG,-,0.00),137(GGAAGAAA,-,0.00),138(GAAGAAAA,-,0.00),139(AAGAAAAC,-,0.00),140(AGAAAACG,-,0.00)
1345	1345	chr17	20993025	20993134	+	0	NA	Intergenic	Intergenic	49932	NM_015276	23326	Hs.462492	NM_015276	ENSG00000124422	USP22																			86(CTTGATTT,+,0.00),87(TTGATTTT,+,0.00),88(TGATTTTC,+,0.00)
1352	1352	chr17	26881268	26881461	+	0	NA	Intergenic	ALR/Alpha|Satellite|centr	207877	NR_135673	105371703	Hs.649918	NR_135673		LOC105371703										152(CTTGCACATT,+,0.00)	136(GCGCTCCAAA,+,0.00)								0(GTGTGTTT,+,0.00),1(TGTGTTTC,+,0.00),67(GTATTTTC,+,0.00),68(TATTTTCT,+,0.00),90(CTAGTTTT,+,0.00),91(TAGTTTTT,+,0.00),92(AGTTTTTC,+,0.00),93(GTTTTTCT,+,0.00),94(TTTTTCTA,+,0.00),95(TTTTCTAT,+,0.00),164(ACAACAAG,-,0.00),166(AACAAGAG,-,0.00)
1416	1416	chr17	35808988	35809150	+	0	NA	promoter-TSS (NM_139215)	promoter-TSS (NM_139215)	-415	NM_003487	8148	Hs.402752	NM_003487	ENSG00000270647	TAF15									65(GCCCCCAGGTGG,-,0.00)										91(AGCAAAAG,-,0.00),132(GGAAAGAA,-,0.00),133(GAAAGAAA,-,0.00),134(AAAGAAAG,-,0.00),135(AAGAAAGG,-,0.00)
1417	1417	chr17	35809251	35809539	+	0	NA	promoter-TSS (NM_139215)	promoter-TSS (NM_139215)	-89	NM_003487	8148	Hs.402752	NM_003487	ENSG00000270647	TAF15			179(CGCTGATTGGCT,-,0.00)																36(CTTTCTCT,+,0.00),37(TTTCTCTT,+,0.00),38(TTCTCTTC,+,0.00),273(GTTGTTCT,+,0.00),274(TTGTTCTC,+,0.00)
1418	1418	chr17	36486387	36486616	+	0	NA	promoter-TSS (NM_001281432)	promoter-TSS (NM_001281432)	-126	NM_001281434	9326	Hs.2210	NM_004773	ENSG00000273611	ZNHIT3			208(CGCTGATTGGTC,-,0.00)																65(ATAACAAG,-,0.00),96(AAGGAAAA,-,0.00),97(AGGAAAAC,-,0.00),186(TTGCTTTT,+,0.00)
1419	1419	chr17	36534872	36535060	+	0	NA	promoter-TSS (NM_001346754)	promoter-TSS (NM_001346754)	-21	NM_001346754	284098	Hs.378885	NM_178517	ENSG00000277161	PIGW		99(TAGGGGCGGGGC,-,0.00)																	20(GAAAGGAA,-,0.00),21(AAAGGAAC,-,0.00)
1420	1420	chr17	36544883	36545133	+	0	NA	promoter-TSS (NM_024835).2	promoter-TSS (NM_024835).2	89	NM_024835	79893	Hs.514116	NM_024835	ENSG00000278311	GGNBP2																			171(ACGAAAAC,-,0.00)
1353	1353	chr17	26885257	26885559	+	0	NA	Intergenic	ALR/Alpha|Satellite|centr	203833	NR_135673	105371703	Hs.649918	NR_135673		LOC105371703											56(GCGCTCCAAA,+,0.00)								11(CAGTTTTT,+,0.00),13(GTTTTTAT,+,0.00),14(TTTTTATG,+,0.00),15(TTTTATGT,+,0.00),31(TTCGTTTT,+,0.00),32(TCGTTTTC,+,0.00),84(ATGAAAAG,-,0.00),86(GAAAAGCA,-,0.00),140(GAACACAA,-,0.00),141(AACACAAA,-,0.00),142(ACACAAAC,-,0.00),174(CTTCTGTT,+,0.00),175(TTCTGTTT,+,0.00),179(GTTTAGTT,+,0.00),180(TTTAGTTT,+,0.00),181(TTAGTTTT,+,0.00),182(TAGTTTTT,+,0.00),184(GTTTTTAT,+,0.00),185(TTTTTATG,+,0.00),186(TTTTATGT,+,0.00),254(CACAAAAA,-,0.00),255(ACAAAAAG,-,0.00),256(CAAAAAGA,-,0.00),257(AAAAAGAG,-,0.00),258(AAAAGAGA,-,0.00),259(AAAGAGAG,-,0.00)
1354	1354	chr17	27332862	27333085	+	0	NA	Intergenic	CpG	38859	NM_001348350	26118	Hs.446017	NM_015626	ENSG00000109046	WSB1		10(CGGAGGCGTGGC,-,0.00)				42(GTCGCCTTGG,+,0.00)			153(GCCCTCCGGTGG,-,0.00)		115(TTGTGAGCGC,-,0.00)
1423	1423	chr17	36948493	36949135	+	0	NA	promoter-TSS (NM_012138).2	promoter-TSS (NM_012138).2	-140	NM_012138	26574	Hs.195740	NM_012138	ENSG00000275700	AATF		444(GCCCCGCCCCCT,+,0.00)			403(GCTTCCGCCT,+,0.00),466(TCCCGGAAGT,-,0.00)		350(ACGCGCACGCGC,-,0.00),352(GCGCACGCGCAC,+,0.00)					72(AATTGCGA,-,0.00),274(TCGCAATC,+,0.00)							203(GCTTTATT,+,0.00),204(CTTTATTC,+,0.00),205(TTTATTCC,+,0.00),240(CATATTTT,+,0.00),242(TATTTTGT,+,0.00),244(TTTTGTAC,+,0.00)
1355	1355	chr17	27345486	27345728	+	0	NA	Intergenic	LTR9D|LTR|ERV1	51493	NM_001348350	26118	Hs.446017	NM_015626	ENSG00000109046	WSB1																	85(CTGATTTACATA,-,0.00)		30(CTGGTTTT,+,0.00),32(GGTTTTGT,+,0.00),33(GTTTTGTA,+,0.00),44(AAAAGCAC,-,0.00),142(GTGAAAAA,-,0.00),143(TGAAAAAG,-,0.00),144(GAAAAAGC,-,0.00),167(GATCTTTT,+,0.00),169(TCTTTTAT,+,0.00),170(CTTTTATT,+,0.00),171(TTTTATTA,+,0.00),172(TTTATTAT,+,0.00)
1425	1425	chr17	37488976	37489065	+	0	NA	promoter-TSS (NM_007026)	promoter-TSS (NM_007026)	-871	NM_007026	11072	Hs.91448	NM_007026	ENSG00000276023	DUSP14													23(TGACTCACGG,-,0.00)
1426	1426	chr17	37609376	37609728	+	0	NA	promoter-TSS (NM_001163544)	promoter-TSS (NM_001163544)	-134	NM_080550	11276	Hs.594647	NM_007247	ENSG00000275066	SYNRG		92(ATGGGGCGGGGC,-,0.00),134(GGGAGGCGTGGC,-,0.00)			47(ACTTCCGGGT,+,0.00)				261(GCCCTCTGCAGG,-,0.00)										318(GAAAACCA,-,0.00)
1427	1427	chr17	37643349	37643538	+	0	NA	promoter-TSS (NM_007010)	promoter-TSS (NM_007010)	3	NM_007010	11056	Hs.590937	NM_007010	ENSG00000278053	DDX52		168(TGTAGGCGGAGC,-,0.00)					99(CGGCGCCTGCGC,-,0.00),101(GCGCCTGCGCAG,+,0.00)			73(TTTACCCAGA,+,0.00),104(CCTGCGCAGA,+,0.00)	95(TCTACGGCGC,-,0.00),107(GCGCAGACTA,+,0.00)								50(GAAAGAGA,-,0.00)
1428	1428	chr17	38257209	38257263	+	0	NA	promoter-TSS (NR_036750).2	promoter-TSS (NR_036750).2	13	NR_036750	440434	Hs.443837	NR_036750	ENSG00000274487	LOC440434
1429	1429	chr17	38257306	38257472	+	0	NA	promoter-TSS (NR_036750).2	promoter-TSS (NR_036750).2	-140	NR_036750	440434	Hs.443837	NR_036750	ENSG00000274487	LOC440434		111(AGAGGGCGGAGC,-,0.00)
1430	1430	chr17	38296853	38297302	+	0	NA	promoter-TSS (NM_001278279)	promoter-TSS (NM_001278279)	54	NM_001278279	84311	Hs.537279	NM_032351	ENSG00000278845	MRPL45		142(ACTCCGCCCTCC,+,0.00)					40(GGGCGCAGGCGC,-,0.00),42(GCGCAGGCGCAG,+,0.00),124(CTGCGCACGCGC,-,0.00),126(GCGCACGCGCGG,+,0.00)				65(GCGCTCTCTC,+,0.00)	55(TCGCGTTC,+,0.00)		326(ACAAGATGGCAG,-,0.00)					267(GCTTTTCT,+,0.00),268(CTTTTCTC,+,0.00),269(TTTTCTCC,+,0.00),324(GAACAAGA,-,0.00),354(GTTCTCTT,+,0.00),357(CTCTTGTT,+,0.00),358(TCTTGTTT,+,0.00),359(CTTGTTTA,+,0.00),360(TTGTTTAT,+,0.00),361(TGTTTATC,+,0.00),371(GGTTTTTG,+,0.00),372(GTTTTTGG,+,0.00)
1356	1356	chr17	27353738	27353901	+	0	NA	Intergenic	CpG	59705	NM_001348350	26118	Hs.446017	NM_015626	ENSG00000109046	WSB1				90(GCTGACATCA,-,0.00),92(TGACATCATC,+,0.00)															77(TTTCCTTT,+,0.00),78(TTCCTTTC,+,0.00)
1432	1432	chr17	38351597	38351980	+	0	NA	promoter-TSS (NM_014598).2	promoter-TSS (NM_014598).2	-56	NM_014598	30837	Hs.514132	NM_014598	ENSG00000274211	SOCS7			143(CGCCAATAGGGG,+,0.00)	238(AGTGACGTCG,-,0.00),240(TGACGTCGGC,+,0.00)	231(TTCCGGAAGT,-,0.00)	32(GTTTCCAAGG,+,0.00)													92(GAAAAGCA,-,0.00),93(AAAAGCAA,-,0.00),94(AAAGCAAG,-,0.00),107(GGAAAAGA,-,0.00),108(GAAAAGAG,-,0.00),109(AAAAGAGA,-,0.00),110(AAAGAGAC,-,0.00)
1357	1357	chr17	28041054	28041766	+	0	NA	Intergenic	A-rich|Low_complexity|Low_complexity	-1267	NM_016231	51701	Hs.208759	NM_016231	ENSG00000087095	NLK		51(GTCCCGCCCACT,+,0.00),86(GCCCCGCCCCTT,+,0.00),295(GTTCCGCCCCTC,+,0.00),512(CGGGGGCGGGAT,-,0.00),653(CGGGGGCGGGGC,-,0.00)	278(TCATGATTGGTT,-,0.00),478(CTTTGATTGGTC,-,0.00),619(CGTGGATTGGCT,-,0.00)		526(CCCCGGAAGA,-,0.00)						699(CCGCTCTATC,+,0.00)	108(TCTCGATA,+,0.00)							177(CCTTTTTT,+,0.00),178(CTTTTTTT,+,0.00),179(TTTTTTTT,+,0.00),180(TTTTTTTC,+,0.00),181(TTTTTTCC,+,0.00),188(CATTTGTT,+,0.00),189(ATTTGTTT,+,0.00),190(TTTGTTTT,+,0.00),191(TTGTTTTT,+,0.00),192(TGTTTTTT,+,0.00),193(GTTTTTTC,+,0.00),194(TTTTTTCA,+,0.00),205(GTCTATTT,+,0.00),231(CTTCATTT,+,0.00),232(TTCATTTT,+,0.00),233(TCATTTTC,+,0.00),260(CTGTTCTT,+,0.00),261(TGTTCTTT,+,0.00),262(GTTCTTTG,+,0.00),263(TTCTTTGT,+,0.00),264(TCTTTGTC,+,0.00),265(CTTTGTCT,+,0.00),266(TTTGTCTC,+,0.00),286(GGTTCTTT,+,0.00),287(GTTCTTTC,+,0.00),290(CTTTCGTT,+,0.00),291(TTTCGTTC,+,0.00),353(GCCAAAAA,-,0.00),354(CCAAAAAA,-,0.00),355(CAAAAAAA,-,0.00),356(AAAAAAAA,-,0.00),357(AAAAAAAA,-,0.00),358(AAAAAAAA,-,0.00),359(AAAAAAAA,-,0.00),360(AAAAAAAA,-,0.00),361(AAAAAAAA,-,0.00),362(AAAAAAAT,-,0.00),363(AAAAAATA,-,0.00),364(AAAAATAA,-,0.00),365(AAAATAAA,-,0.00),366(AAATAAAT,-,0.00),367(AATAAATA,-,0.00),368(ATAAATAA,-,0.00),370(AAATAATA,-,0.00),371(AATAATAA,-,0.00),372(ATAATAAA,-,0.00),373(TAATAAAA,-,0.00),374(AATAAAAG,-,0.00),375(ATAAAAGA,-,0.00),376(TAAAAGAA,-,0.00),377(AAAAGAAG,-,0.00),378(AAAGAAGA,-,0.00),379(AAGAAGAA,-,0.00),380(AGAAGAAG,-,0.00),381(GAAGAAGA,-,0.00),382(AAGAAGAA,-,0.00),383(AGAAGAAG,-,0.00),384(GAAGAAGA,-,0.00),385(AAGAAGAA,-,0.00),386(AGAAGAAA,-,0.00),387(GAAGAAAA,-,0.00),388(AAGAAAAG,-,0.00),389(AGAAAAGA,-,0.00),390(GAAAAGAG,-,0.00),391(AAAAGAGG,-,0.00),407(GAAAGAAA,-,0.00),408(AAAGAAAA,-,0.00),409(AAGAAAAA,-,0.00),410(AGAAAAAT,-,0.00),411(GAAAAATG,-,0.00),429(CTTTGCTT,+,0.00),430(TTTGCTTT,+,0.00),431(TTGCTTTT,+,0.00),432(TGCTTTTT,+,0.00),433(GCTTTTTA,+,0.00),434(CTTTTTAA,+,0.00),435(TTTTTAAT,+,0.00),436(TTTTAATT,+,0.00),478(CTTTGATT,+,0.00),487(GTCTTTCT,+,0.00),489(CTTTCTAT,+,0.00),490(TTTCTATC,+,0.00)
1385	1385	chr17	30668129	30668264	+	0	NA	Intergenic	Intergenic	-41412	NR_144395	440423	Hs.628886	NR_024187		SUZ12P1																			59(AAAGGAAG,-,0.00),63(GAAGGAAA,-,0.00),64(AAGGAAAG,-,0.00)
1435	1435	chr17	38675021	38675137	+	0	NA	promoter-TSS (NM_001130677).2	promoter-TSS (NM_001130677).2	-122	NM_001130677	100170841		NM_001130677	ENSG00000273604	EPOP				2(CGTGACGTTA,-,0.00),4(TGACGTTAGC,+,0.00)
1436	1436	chr17	38752308	38752816	+	0	NA	promoter-TSS (NM_002795).2	promoter-TSS (NM_002795).2	-179	NM_002795	5691	Hs.82793	NM_002795	ENSG00000277791	PSMB3		208(GCTCCGCCCCCA,+,0.00)	376(GACCAATAGAAA,+,0.00),418(AGCCAATGAAGA,+,0.00)		304(ACTTCCGCTT,+,0.00)					280(CTTCCGCAGC,+,0.00),446(GTTGCGCAGT,+,0.00)		31(TATTCCGA,-,0.00)							85(GAATAAAT,-,0.00),86(AATAAATA,-,0.00),87(ATAAATAA,-,0.00),88(TAAATAAG,-,0.00),89(AAATAAGC,-,0.00),338(AACCAAAC,-,0.00),380(AATAGAAA,-,0.00),381(ATAGAAAG,-,0.00)
1437	1437	chr17	38799894	38800211	+	0	NA	promoter-TSS (NM_003559)	promoter-TSS (NM_003559)	-147	NM_003559	8396	Hs.260603	NM_003559	ENSG00000276293	PIP4K2B		74(GGAGGGCGGGAC,-,0.00),228(GGCACGCCCCTT,+,0.00)	248(GGCCAATGAGAG,+,0.00)											20(CCAAGATGGCGG,-,0.00)					128(GAAGAGAA,-,0.00),129(AAGAGAAA,-,0.00),130(AGAGAAAG,-,0.00),276(CTGGTTTT,+,0.00),277(TGGTTTTT,+,0.00),278(GGTTTTTA,+,0.00),279(GTTTTTAT,+,0.00),280(TTTTTATG,+,0.00)
1438	1438	chr17	38825003	38825737	+	0	NA	promoter-TSS (NR_039880)	promoter-TSS (NR_039880)	-20	NR_073428	54883	Hs.406223	NM_017748	ENSG00000273559	CWC25		167(TCTCCGCCCCCC,+,0.00)			113(ATTTCCGTCC,+,0.00),326(ACTTCCGGGA,+,0.00)	68(GTTGCCATGG,+,0.00),549(GTTGCCGTGG,+,0.00),577(GTTGCCATGG,+,0.00)					312(CCGCTCTAGA,+,0.00)	388(TCGCGCTT,+,0.00)							54(GAAAGCAA,-,0.00),55(AAAGCAAA,-,0.00),56(AAGCAAAG,-,0.00),233(AAGAGAAA,-,0.00),234(AGAGAAAA,-,0.00),235(GAGAAAAC,-,0.00),236(AGAAAACG,-,0.00),246(GAGAAATA,-,0.00),247(AGAAATAG,-,0.00),467(CTCATTTT,+,0.00)
1439	1439	chr17	38853688	38853958	+	0	NA	promoter-TSS (NM_000978)	promoter-TSS (NM_000978)	-102	NM_000978	9349	Hs.406300	NM_000978	ENSG00000125691	RPL23		87(GCCCCGCCCACC,+,0.00)		152(TATTACGTAA,-,0.00),154(TTACGTAATA,+,0.00)	29(CGCCGGAAAA,-,0.00),129(TCTTCCGCCT,+,0.00)						143(GCGCTGCCTT,+,0.00)								33(GGAAAAAA,-,0.00),34(GAAAAAAG,-,0.00),35(AAAAAAGA,-,0.00),36(AAAAAGAA,-,0.00),37(AAAAGAAA,-,0.00),38(AAAGAAAA,-,0.00),39(AAGAAAAA,-,0.00),40(AGAAAAAA,-,0.00),41(GAAAAAAG,-,0.00),42(AAAAAAGG,-,0.00),43(AAAAAGGA,-,0.00),44(AAAAGGAA,-,0.00),45(AAAGGAAG,-,0.00),114(GAGCAAAA,-,0.00),115(AGCAAAAA,-,0.00),116(GCAAAAAC,-,0.00),117(CAAAAACC,-,0.00),118(AAAAACCG,-,0.00)
1440	1440	chr17	38869295	38869487	+	0	NA	promoter-TSS (NM_006148)	promoter-TSS (NM_006148)	-468	NM_001271608	3927	Hs.741156	NM_006148	ENSG00000002834	LASP1											74(TCTACAGCGC,-,0.00)								145(AACAGAAG,-,0.00),155(GAAAGGAA,-,0.00),167(GGAGAAAA,-,0.00),168(GAGAAAAA,-,0.00),169(AGAAAAAG,-,0.00),170(GAAAAAGG,-,0.00),171(AAAAAGGG,-,0.00)
1441	1441	chr17	38869530	38869532	+	0	NA	promoter-TSS (NM_006148)	promoter-TSS (NM_006148)	-328	NM_001271608	3927	Hs.741156	NM_006148	ENSG00000002834	LASP1
1442	1442	chr17	38869769	38869915	+	0	NA	promoter-TSS (NM_006148)	promoter-TSS (NM_006148)	-17	NM_001271608	3927	Hs.741156	NM_006148	ENSG00000002834	LASP1		0(AGCCCGCCTCCC,+,0.00)								85(CGGGCGCAGT,+,0.00)
1397	1397	chr17	32084190	32084382	+	0	NA	Intergenic	Intergenic	43950	NR_033412	6458	Hs.672460	NR_033412		SH3GL1P1		39(AGGGGGAGGGGC,-,0.00)	180(AGCCAGTCAGAG,+,0.00)											12(GCAAGATGGCGG,-,0.00)					108(AAAGGAAG,-,0.00)
1433	1433	chr17	38414806	38414998	+	0	NA	Intergenic	Intergenic	-13562	NM_001199417	57636	Hs.374446	NM_020876	ENSG00000275832	ARHGAP23									84(GCCACCTAGTGG,-,0.00)
1444	1444	chr17	39153727	39153866	+	0	NA	Intergenic	tRNA-Cys-TGY|tRNA|tRNA	-2159	NM_020405	57125	Hs.125036	NM_020405	ENSG00000161381	PLXDC1							121(CTGCGCAGGCGC,-,0.00),123(GCGCAGGCGCTG,+,0.00)			120(GCTGCGCAGG,-,0.00)
1445	1445	chr17	39154193	39154560	+	0	NA	Intergenic	Intergenic	-2739	NM_020405	57125	Hs.125036	NM_020405	ENSG00000161381	PLXDC1										185(CCTGCGAAAG,-,0.00)									2(CAAGAAAG,-,0.00),3(AAGAAAGA,-,0.00),4(AGAAAGAG,-,0.00),190(GAAAGCAA,-,0.00),191(AAAGCAAA,-,0.00),192(AAGCAAAA,-,0.00),193(AGCAAAAA,-,0.00),194(GCAAAAAG,-,0.00),195(CAAAAAGG,-,0.00),196(AAAAAGGG,-,0.00),269(CAACAAAA,-,0.00),270(AACAAAAC,-,0.00),271(ACAAAACG,-,0.00),273(AAAACGAG,-,0.00)
1447	1447	chr17	39199981	39200138	+	0	NA	promoter-TSS (NM_000981)	promoter-TSS (NM_000981)	-224	NM_000981	6143	Hs.381061	NM_000981	ENSG00000108298	RPL19					52(ACTTCCGGTT,+,0.00)					35(CCTGCGCAAT,-,0.00),90(GCTGCGCATG,-,0.00)									14(AGCAAAAC,-,0.00),142(GTACTTTT,+,0.00),143(TACTTTTT,+,0.00),144(ACTTTTTT,+,0.00),145(CTTTTTTA,+,0.00),146(TTTTTTAT,+,0.00),147(TTTTTATG,+,0.00),148(TTTTATGT,+,0.00),149(TTTATGTT,+,0.00),150(TTATGTTT,+,0.00)
1448	1448	chr17	39232152	39232263	+	0	NA	Intergenic	Intergenic	-6262	NM_001351360	342667	Hs.145068	NM_198993	ENSG00000141750	STAC2																			97(ACAGAAAG,-,0.00)
1449	1449	chr17	39244784	39245024	+	0	NA	Intergenic	Intergenic	-18959	NM_001351360	342667	Hs.145068	NM_198993	ENSG00000141750	STAC2									135(GCCCCCTGGTGG,-,0.00)	188(ACTGGGCAGG,-,0.00)
1450	1450	chr17	39401561	39402030	+	0	NA	promoter-TSS (NM_032875)	promoter-TSS (NM_032875)	-169	NM_032875	84961	Hs.462946	NM_032875	ENSG00000108306	FBXL20		162(AGGGGGAGGGGC,-,0.00)	121(TGCTCATTGGAC,-,0.00)									200(GCGCGAGA,+,0.00)							84(CAAAACAA,-,0.00),85(AAAACAAA,-,0.00),86(AAACAAAA,-,0.00),87(AACAAAAA,-,0.00),88(ACAAAAAC,-,0.00),89(CAAAAACA,-,0.00),90(AAAAACAC,-,0.00)
1451	1451	chr17	39402470	39402632	+	0	NA	promoter-TSS (NM_032875)	promoter-TSS (NM_032875)	5	NM_001370209	84961	Hs.462946	NM_032875	ENSG00000108306	FBXL20		75(TGGGGGTGGGGC,-,0.00)																	43(CTTCCTTT,+,0.00),104(CTTTGGTT,+,0.00),105(TTTGGTTT,+,0.00),106(TTGGTTTT,+,0.00),107(TGGTTTTC,+,0.00),109(GTTTTCCT,+,0.00),110(TTTTCCTT,+,0.00)
1452	1452	chr17	39451182	39451451	+	0	NA	promoter-TSS (NM_004774)	promoter-TSS (NM_004774)	-53	NM_004774	5469	Hs.643754	NM_004774	ENSG00000125686	MED1											189(GCGCAGTCTT,+,0.00),230(CCGCTGGATA,+,0.00)	89(TCGCGAGA,+,0.00),143(TCTCGCGA,-,0.00),172(TCGCGAGA,+,0.00)		57(CCGCCATCTTCC,+,0.00)					32(AAGAAGAG,-,0.00),34(GAAGAGAA,-,0.00),35(AAGAGAAG,-,0.00),93(GAGATAAA,-,0.00),94(AGATAAAC,-,0.00),178(GATTTCTT,+,0.00),179(ATTTCTTT,+,0.00),180(TTTCTTTC,+,0.00)
1453	1453	chr17	39461219	39461691	+	0	NA	promoter-TSS (NM_016507)	promoter-TSS (NM_016507)	-31	NM_015083	51755	Hs.345028	NM_015083	ENSG00000167258	CDK12		249(GCCCCTCCCCCC,+,0.00)										112(CATCGCGA,-,0.00),114(TCGCGAGA,+,0.00),206(CATCGCGA,-,0.00),208(TCGCGAGA,+,0.00),227(TCTCGCGA,-,0.00)							10(GTGTTTGT,+,0.00),11(TGTTTGTT,+,0.00),12(GTTTGTTT,+,0.00),13(TTTGTTTA,+,0.00),37(GTTTTGGT,+,0.00),38(TTTTGGTT,+,0.00),43(GTTAAAAA,-,0.00),44(TTAAAAAA,-,0.00),45(TAAAAAAA,-,0.00),46(AAAAAAAA,-,0.00),47(AAAAAAAA,-,0.00),48(AAAAAAAA,-,0.00),49(AAAAAAAA,-,0.00),50(AAAAAAAA,-,0.00),51(AAAAAAAC,-,0.00),52(AAAAAACT,-,0.00),53(AAAAACTC,-,0.00),61(GGTTTGTT,+,0.00),62(GTTTGTTC,+,0.00),63(TTTGTTCC,+,0.00),75(CAATAAAG,-,0.00),76(AATAAAGC,-,0.00),161(CGTTGTTT,+,0.00),162(GTTGTTTG,+,0.00),348(GCAAGAAA,-,0.00),349(CAAGAAAG,-,0.00),350(AAGAAAGG,-,0.00)
1455	1455	chr17	39563559	39563819	+	0	NA	Intergenic	Intergenic	44231	NM_006160	4761	Hs.322431	NM_006160	ENSG00000171532	NEUROD2			177(CTGCCATTGGTG,-,0.00)								26(GCGCCGAATT,+,0.00),123(GAAAGAGCGC,-,0.00)	158(AATCGCGA,-,0.00)							152(AAGAGAAA,-,0.00),250(GGGAAAAA,-,0.00),251(GGAAAAAC,-,0.00),252(GAAAAACC,-,0.00),253(AAAAACCA,-,0.00)
1458	1458	chr17	39952756	39953416	+	0	NA	Intergenic	CpG	-9918	NM_178171	284110	Hs.448873	NM_178171	ENSG00000167914	GSDMA		49(TGGAGGCGGGGC,-,0.00),69(TGTGGGCGTGGC,-,0.00),83(GGGAGGCGTGGC,-,0.00),116(TGAGGGCGGGAC,-,0.00),133(CAGAGGCGGGGT,-,0.00),153(TGAGGGCGGGGC,-,0.00),207(CGGAGGCGGGGT,-,0.00),227(TGAGGGCGGGGC,-,0.00),244(CAGAGGCGGGGC,-,0.00),264(TGAAGGCGGGGC,-,0.00),284(TGAGGGCGGGGC,-,0.00),358(TAAGGGCGGGGC,-,0.00),395(TGAGGGCGGGGC,-,0.00),411(TGGAGGCGGGGC,-,0.00),428(TAGAGGCGGGGC,-,0.00),439(CTGGGGCGGGGT,-,0.00),494(GGGGGGCGGGGC,-,0.00),575(CAGGGGCGGGGC,-,0.00)			627(CGCCGGAAGC,-,0.00)					107(CTTAAGCAGT,+,0.00)
1456	1456	chr17	39687784	39687893	+	0	NA	promoter-TSS (NM_001289936)	promoter-TSS (NM_001289936)	219	NM_033419	93210	Hs.462971	NM_033419	ENSG00000161395	PGAP3		16(AATGGGCGGGGC,-,0.00),34(TGGGGGTGGGGC,-,0.00)			79(GAGCGGAAGT,-,0.00)														10(AAGACAAA,-,0.00)
1457	1457	chr17	39730304	39730653	+	0	NA	promoter-TSS (NM_032339)	promoter-TSS (NM_032339)	54	NM_032339	84299	Hs.333526	NM_032339	ENSG00000141741	MIEN1		23(CGGGGGTGGGGC,-,0.00),250(ACGGGGCGGGGC,-,0.00)														228(TGACGCGAACCG,-,0.00)
1460	1460	chr17	40013754	40013932	+	0	NA	Intergenic	Intergenic	-1597	NR_033662	1440	Hs.2233	NM_000759	ENSG00000108342	CSF3			134(CTGCCATTGGTG,-,0.00)						147(CCACCAGGGGGC,+,0.00)
1459	1459	chr17	39980443	39980917	+	0	NA	promoter-TSS (NM_002809)	promoter-TSS (NM_002809)	-127	NM_002809	5709	Hs.12970	NM_002809	ENSG00000108344	PSMD3				63(CGTGACGTCA,-,0.00),65(TGACGTCATC,+,0.00)							120(GCGCTCTTAA,+,0.00),222(GCGCTCGAAA,+,0.00)	424(TCTCGCGC,-,0.00)			359(TTCCCAGAAGGC,+,0.00)				199(GAACATAA,-,0.00),200(AACATAAA,-,0.00),201(ACATAAAA,-,0.00),202(CATAAAAG,-,0.00),203(ATAAAAGC,-,0.00),228(GAAAGAAA,-,0.00),229(AAAGAAAG,-,0.00),230(AAGAAAGC,-,0.00),309(GATTTATT,+,0.00),310(ATTTATTT,+,0.00),311(TTTATTTC,+,0.00),312(TTATTTCC,+,0.00),320(CCTTTGTT,+,0.00),321(CTTTGTTG,+,0.00)
1465	1465	chr17	40113218	40113460	+	0	NA	Intergenic	Intergenic	-8632	NM_001365920	339287	Hs.532786	NM_001012241	ENSG00000188895	MSL1		203(AGTGGGCGGAAC,-,0.00)																	76(CTTTTGTT,+,0.00),77(TTTTGTTC,+,0.00),121(GAAGGAAA,-,0.00),122(AAGGAAAC,-,0.00),125(GAAACATA,-,0.00),126(AAACATAA,-,0.00),127(AACATAAC,-,0.00)
1472	1472	chr17	40552592	40552639	+	0	NA	Intergenic	Intergenic	7779	NM_001301718	1236	Hs.370036	NM_001838	ENSG00000126353	CCR7
1473	1473	chr17	41710609	41711011	+	0	NA	Intergenic	Intergenic	-1521	NM_000805	2520	Hs.2681	NM_000805	ENSG00000184502	GAST						34(GTTACCATAG,+,0.00),38(CCATAGCAAC,-,0.00),271(GTTGCCATGG,+,0.00)													178(CTGCTTTT,+,0.00),179(TGCTTTTT,+,0.00),180(GCTTTTTG,+,0.00),181(CTTTTTGT,+,0.00),182(TTTTTGTC,+,0.00),187(GTCGTTTT,+,0.00),188(TCGTTTTC,+,0.00),190(GTTTTCAT,+,0.00),191(TTTTCATT,+,0.00),192(TTTCATTT,+,0.00),195(CATTTATT,+,0.00),196(ATTTATTC,+,0.00),197(TTTATTCC,+,0.00),387(CAGAAAAG,-,0.00),388(AGAAAAGG,-,0.00)
1474	1474	chr17	41738067	41738292	+	0	NA	Intergenic	Intergenic	-3533	NM_001079871	9001	Hs.158300	NM_003949	ENSG00000173805	HAP1									97(CCACCAGAGGGC,+,0.00)										166(ACAGAAAG,-,0.00)
1464	1464	chr17	40100558	40100875	+	0	NA	promoter-TSS (NM_021724)	promoter-TSS (NM_021724)	-127	NM_021724	9572	Hs.724	NM_021724	ENSG00000126368	NR1D1							81(CTGCGCAGGCGC,-,0.00),83(GCGCAGGCGCCA,+,0.00),208(GCGCGCCTGCGC,-,0.00),210(GCGCCTGCGCAA,+,0.00)	235(GGGATTTGTAGT,-,0.00)		80(TCTGCGCAGG,-,0.00),213(CCTGCGCAAC,-,0.00)
1475	1475	chr17	41738339	41738349	+	0	NA	Intergenic	Intergenic	-3698	NM_001079871	9001	Hs.158300	NM_003949	ENSG00000173805	HAP1
1466	1466	chr17	40218663	40219042	+	0	NA	promoter-TSS (NM_133264)	promoter-TSS (NM_133264)	-452	NM_133264	147179	Hs.421622	NM_133264	ENSG00000171475	WIPF2				116(GATGACGTAA,-,0.00),118(TGACGTAAAT,+,0.00)		156(GTTGCCATGA,+,0.00),160(CCATGACAAC,-,0.00),331(CCTTGGCAAC,-,0.00)													1(TTTCTCTC,+,0.00),80(GAGAAAGA,-,0.00),81(AGAAAGAA,-,0.00),82(GAAAGAAG,-,0.00),83(AAAGAAGA,-,0.00),84(AAGAAGAG,-,0.00)
1467	1467	chr17	40219109	40219336	+	0	NA	promoter-TSS (NM_133264)	promoter-TSS (NM_133264)	-82	NM_133264	147179	Hs.421622	NM_133264	ENSG00000171475	WIPF2		117(AGGGGGCGGGCT,-,0.00)			93(GCTTCCGCCT,+,0.00)		135(GGGCGCATGCGT,-,0.00),137(GCGCATGCGTCT,+,0.00)		112(CCGGCAGGGGGC,+,0.00)										175(CTCCTTTT,+,0.00),176(TCCTTTTT,+,0.00),177(CCTTTTTC,+,0.00),178(CTTTTTCC,+,0.00),179(TTTTTCCC,+,0.00),194(CATTTTGT,+,0.00),195(ATTTTGTT,+,0.00),196(TTTTGTTC,+,0.00)
1468	1468	chr17	40287546	40288067	+	0	NA	promoter-TSS (NM_001254)	promoter-TSS (NM_001254)	-73	NM_001254	990	Hs.405958	NM_001254	ENSG00000094804	CDC6			202(CTCTCATTGGCT,-,0.00),281(AGCCAATCAGAA,+,0.00)					50(ACTACGCCTCCC,+,0.00)		89(TTTACCCAGA,+,0.00)		112(AATCGCGC,-,0.00)							236(AGCAAAAA,-,0.00),237(GCAAAAAA,-,0.00),238(CAAAAAAA,-,0.00),239(AAAAAAAG,-,0.00),240(AAAAAAGA,-,0.00),241(AAAAAGAG,-,0.00),242(AAAAGAGG,-,0.00),382(GTTTGTTC,+,0.00),460(GGAAAGAA,-,0.00),461(GAAAGAAG,-,0.00),462(AAAGAAGA,-,0.00),463(AAGAAGAG,-,0.00)
1469	1469	chr17	40318079	40318272	+	0	NA	promoter-TSS (NM_001145302)	promoter-TSS (NM_001145302)	-70	NM_001145301	5914	Hs.654583	NM_000964	ENSG00000131759	RARA		105(CAGGGGCGGGCC,-,0.00)	83(TGGTGATTGGTC,-,0.00)
1486	1486	chr17	42527379	42527481	+	0	NA	Intergenic	Intergenic	-8811	NM_000263	4669	Hs.50727	NM_000263	ENSG00000108784	NAGLU
1471	1471	chr17	40417827	40418212	+	0	NA	promoter-TSS (NM_001067)	promoter-TSS (NM_001067)	-123	NM_001067	7153	Hs.156346	NM_001067	ENSG00000131747	TOP2A		237(GGGAGGCGGGAC,-,0.00)	116(AGCCAATCCCTG,+,0.00),156(AACCAATCGTAG,+,0.00),223(AACCAATCAGGT,+,0.00),307(GGCCAATGAGAA,+,0.00)																89(CTTCCTTT,+,0.00),151(AGAAGAAC,-,0.00),172(CCTTTTAT,+,0.00),173(CTTTTATA,+,0.00),174(TTTTATAT,+,0.00),175(TTTATATC,+,0.00),209(GGTTTGTT,+,0.00),210(GTTTGTTT,+,0.00),211(TTTGTTTG,+,0.00),218(GAATAAAC,-,0.00),219(AATAAACC,-,0.00),326(CTTGTTTT,+,0.00),327(TTGTTTTC,+,0.00),328(TGTTTTCT,+,0.00),329(GTTTTCTC,+,0.00)
1505	1505	chr17	43417575	43417784	+	0	NA	Intergenic	Intergenic	18686	NM_001661	379	Hs.183153	NM_001661	ENSG00000175906	ARL4D											114(GCTCTGTCTT,+,0.00)								139(TCGTTTTT,+,0.00),140(CGTTTTTC,+,0.00),141(GTTTTTCC,+,0.00),142(TTTTTCCT,+,0.00),143(TTTTCCTT,+,0.00),144(TTTCCTTT,+,0.00),145(TTCCTTTT,+,0.00),146(TCCTTTTT,+,0.00),147(CCTTTTTG,+,0.00),148(CTTTTTGG,+,0.00)
1507	1507	chr17	43791703	43791905	+	0	NA	Intergenic	Intergenic	11369	NM_001353400	284067	Hs.252707	NM_001136483	ENSG00000231256	CFAP97D1																			73(GTTTAGTT,+,0.00),85(ACAATAAG,-,0.00),87(AATAAGAG,-,0.00),105(ACAATAAG,-,0.00),107(AATAAGAG,-,0.00)
1516	1516	chr17	44138066	44138546	+	0	NA	Intergenic	Intergenic	-3624	NM_001321311	78995	Hs.437059	NM_024032	ENSG00000125319	C17orf53		137(AGAGGGAGGGGC,-,0.00)											80(TGACTCACAT,-,0.00)						265(GTTTGCTT,+,0.00),266(TTTGCTTC,+,0.00)
1518	1518	chr17	44168489	44168665	+	0	NA	Intergenic	Intergenic	-2127	NM_080863	92591	Hs.534517	NM_080863	ENSG00000161664	ASB16										30(ACTGAGTGAG,-,0.00)
1476	1476	chr17	41786709	41787140	+	0	NA	promoter-TSS (NM_001352773)	promoter-TSS (NM_001352773)	-156	NM_001352774	3728	Hs.514174	NM_002230	ENSG00000173801	JUP		40(GCCACGCCCCTC,+,0.00),63(GCTCCGCCCCTG,+,0.00),133(GAGGGGCGGAGC,-,0.00)	187(TTGCCATTGGCC,-,0.00),288(TCCTGATTGGAC,-,0.00),328(AACCAATGGAAG,+,0.00)								172(CCTCTGTTTA,+,0.00)								10(GAACAAAA,-,0.00),11(AACAAAAG,-,0.00),12(ACAAAAGG,-,0.00),173(CTCTGTTT,+,0.00),175(CTGTTTAT,+,0.00),176(TGTTTATC,+,0.00),271(GATAGAAA,-,0.00),272(ATAGAAAG,-,0.00),320(AAGGAAAA,-,0.00),321(AGGAAAAA,-,0.00),322(GGAAAAAA,-,0.00),323(GAAAAAAC,-,0.00),324(AAAAAACC,-,0.00),325(AAAAACCA,-,0.00),326(AAAACCAA,-,0.00)
1477	1477	chr17	41918998	41919419	+	0	NA	promoter-TSS (NM_001303274)	promoter-TSS (NM_001303274)	-186	NM_001303274	47	Hs.387567	NM_001096	ENSG00000131473	ACLY		4(TCCCCGCCCCCA,+,0.00),104(GCTCCGCCCCAC,+,0.00),115(CGAGGGCGGGCC,-,0.00),190(CCGGGGCGGGGC,-,0.00),306(TGGGGGAGGGGC,-,0.00)	38(CCGCGATTGGCC,-,0.00)					139(GGGACTTGTAGT,-,0.00)							132(GCCTGCTGGGAC,-,0.00)
1478	1478	chr17	41919443	41919719	+	0	NA	promoter-TSS (NM_001303274)	promoter-TSS (NM_001303274)	-559	NM_001303274	47	Hs.387567	NM_001096	ENSG00000131473	ACLY																			22(CTTTCCTT,+,0.00),23(TTTCCTTT,+,0.00)
1479	1479	chr17	41930275	41930772	+	0	NA	promoter-TSS (NR_110662)	promoter-TSS (NR_110662)	-94	NR_146622	83538	Hs.201134	NM_031421	ENSG00000204815	TTC25		322(CGGGGGCGGAAC,-,0.00)			331(AACCGGAAGT,-,0.00)		272(GCGCAAGCGCAC,+,0.00)			248(CTGGCCCAGT,+,0.00)									128(CCTGTTTT,+,0.00),129(CTGTTTTC,+,0.00),130(TGTTTTCT,+,0.00),131(GTTTTCTT,+,0.00),132(TTTTCTTG,+,0.00),362(TAAGAAAC,-,0.00),363(AAGAAACG,-,0.00),402(GCTTTTCT,+,0.00),403(CTTTTCTT,+,0.00),404(TTTTCTTT,+,0.00),405(TTTCTTTG,+,0.00),408(CTTTGATT,+,0.00)
1480	1480	chr17	42017327	42017339	+	0	NA	promoter-TSS (NM_001144766)	promoter-TSS (NM_001144766)	106	NM_003315	7266	Hs.500156	NM_003315	ENSG00000168259	DNAJC7
1481	1481	chr17	42017401	42018125	+	0	NA	promoter-TSS (NM_001144766)	promoter-TSS (NM_001144766)	-66	NR_029431	7266	Hs.500156	NM_003315	ENSG00000168259	DNAJC7		258(GGAAGGCGGGGT,-,0.00)			64(ACTTCCGGTT,+,0.00)	328(CCATAGCAAC,-,0.00)				225(GGTGCGTAGG,-,0.00),533(CCTGCCCAGT,+,0.00)				9(CCGCCATCTTAC,+,0.00)		399(TGACCCAAGACT,-,0.00)
1482	1482	chr17	42019916	42020105	+	0	NA	promoter-TSS (NM_001144928)	promoter-TSS (NM_001144928)	-80	NM_001144929	28511	Hs.632252	NM_017595	ENSG00000168256	NKIRAS2		162(CGGGGGCGGGGC,-,0.00)									100(GCGCTCTCTC,+,0.00)
1519	1519	chr17	44199675	44199739	+	0	NA	Intergenic	CpG	-1546	NM_020218	56970	Hs.512651	NM_020218	ENSG00000087152	ATXN7L3																			21(CTTCTTGT,+,0.00),22(TTCTTGTC,+,0.00)
1484	1484	chr17	42154965	42155325	+	0	NA	promoter-TSS (NM_001252039)	promoter-TSS (NM_001252039)	-156	NM_201434	5878	Hs.650382	NM_004583	ENSG00000108774	RAB5C		61(GCCCCGCCCCTC,+,0.00)	101(GACCAATGGGAG,+,0.00)		19(ACTTCCGCCT,+,0.00),276(GGCCGGAACT,-,0.00)			187(GGGACTTGTAGT,-,0.00)		310(CTTACTCTGT,+,0.00)	165(TAGGGAGCGC,-,0.00)		85(TGATTGACAG,-,0.00)						283(ACTTTTTT,+,0.00),284(CTTTTTTT,+,0.00),285(TTTTTTTT,+,0.00),286(TTTTTTTT,+,0.00),287(TTTTTTTT,+,0.00),288(TTTTTTTT,+,0.00),289(TTTTTTTT,+,0.00),290(TTTTTTTT,+,0.00),291(TTTTTTTT,+,0.00),292(TTTTTTTT,+,0.00),293(TTTTTTTG,+,0.00),294(TTTTTTGA,+,0.00)
1485	1485	chr17	42458613	42458972	+	0	NA	promoter-TSS (NM_001130020)	promoter-TSS (NM_001130020)	-86	NM_001130020	535	Hs.463074	NM_005177	ENSG00000033627	ATP6V0A1		238(CAGGGGCGGGGC,-,0.00)	183(GCCCCATTGGCC,-,0.00)	111(CATGGCGTCA,-,0.00),113(TGGCGTCAGC,+,0.00)		329(GTTGCTGTGG,+,0.00)					181(GCGCCCCATT,+,0.00)			107(CCAACATGGCGT,-,0.00)					3(GTAAGAAA,-,0.00),4(TAAGAAAA,-,0.00),5(AAGAAAAA,-,0.00),6(AGAAAAAG,-,0.00),7(GAAAAAGG,-,0.00),8(AAAAAGGA,-,0.00),317(GTTTCTGT,+,0.00)
1522	1522	chr17	44326870	44327058	+	0	NA	Intergenic	Intergenic	-2094	NM_016016	51629	Hs.744880	NM_016016	ENSG00000013306	SLC25A39		58(TCCCCGCCCTTC,+,0.00)		44(TGACGTCTCT,+,0.00)							15(GCGCCTTTAA,+,0.00)								169(GACAAAAT,-,0.00),170(ACAAAATG,-,0.00)
1487	1487	chr17	42554651	42554926	+	0	NA	promoter-TSS (NR_144402)	promoter-TSS (NR_144402)	14	NR_144402	108783654	Hs.655222	NR_144402	ENSG00000266962	LOC108783654		194(TGGGGGCGGGGC,-,0.00)		123(AACTACGTCA,-,0.00),125(CTACGTCACC,+,0.00)
1488	1488	chr17	42561980	42562207	+	0	NA	promoter-TSS (NM_001042529)	promoter-TSS (NM_001042529)	-55	NM_001042532	80347	Hs.296422	NM_025233	ENSG00000068120	COASY												87(TCTCGCGA,-,0.00),89(TCGCGAGA,+,0.00)
1489	1489	chr17	42566882	42567208	+	0	NA	promoter-TSS (NM_198205)	promoter-TSS (NM_198205)	-15	NM_198205	6945	Hs.383019	NM_170607	ENSG00000108788	MLX			147(CGCGGATTGGCG,-,0.00)		220(GTTTCCGGTC,+,0.00)		107(CTGCGCATGCGC,-,0.00),109(GCGCATGCGCGA,+,0.00)			106(GCTGCGCATG,-,0.00)
1490	1490	chr17	42577774	42577886	+	0	NA	promoter-TSS (NM_001256016)	promoter-TSS (NM_001256016)	1	NM_001256015	29893	Hs.383019	NM_013290	ENSG00000131470	PSMC3IP			0(CGGTGATTGGCT,-,0.00)							79(CTTGCGCATT,+,0.00)									61(GTTCATTT,+,0.00),62(TTCATTTC,+,0.00)
1491	1491	chr17	42609298	42609733	+	0	NA	promoter-TSS (NR_026697)	promoter-TSS (NR_026697)	-88	NR_026697	162427	Hs.632262	NM_178126	ENSG00000141699	RETREG3		187(ACCCCGCCCTCA,+,0.00)	313(TTCTCATTGGAG,-,0.00)				130(GCGCGCTTGCGC,-,0.00),132(GCGCTTGCGCGC,+,0.00),244(CCGCGCACGCGC,-,0.00),246(GCGCACGCGCAA,+,0.00)			84(ACTGCGCAGA,-,0.00)		95(GCGCGATT,+,0.00)							72(ACAATAAC,-,0.00),74(AATAACAG,-,0.00),349(GGTTGTTT,+,0.00),350(GTTGTTTG,+,0.00)
1492	1492	chr17	42659259	42659362	+	0	NA	promoter-TSS (NM_016437)	promoter-TSS (NM_016437)	26	NM_016437	27175	Hs.279669	NM_016437	ENSG00000037042	TUBG2																			46(GGAGAAAA,-,0.00),47(GAGAAAAT,-,0.00),48(AGAAAATG,-,0.00),49(GAAAATGA,-,0.00)
1493	1493	chr17	42833299	42833360	+	0	NA	promoter-TSS (NM_176863)	promoter-TSS (NM_176863)	-68	NR_049772	10197	Hs.152978	NM_005789	ENSG00000131467	PSME3
1536	1536	chr17	45172591	45172916	+	0	NA	Intergenic	Intergenic	-1268	NR_135646	105371795	Hs.569733	NR_135646	ENSG00000267288	LOC105371795					189(ACTTCCGGTA,+,0.00)
1495	1495	chr17	42964389	42964599	+	0	NA	promoter-TSS (NM_001261434)	promoter-TSS (NM_001261434)	-40	NM_001261434	80755	Hs.317403	NM_001261434	ENSG00000266967	AARSD1							70(AGGCGCACGCGC,-,0.00),72(GCGCACGCGCAG,+,0.00)					45(ACGCCATA,+,0.00),195(AAACGCGA,-,0.00)				2(TGACGCCGTACC,-,0.00)
1496	1496	chr17	42998038	42998489	+	0	NA	promoter-TSS (NR_146327)	promoter-TSS (NR_146327)	-10	NM_001349921	6155	Hs.514196	NM_000988	ENSG00000131469	RPL27		333(GAAGGGCGGGAC,-,0.00)			170(TCTTCCGTCG,+,0.00),280(TCTTCCGCCC,+,0.00),380(TAGCGGAAGT,-,0.00)														26(AATAAATG,-,0.00),35(CCTATTTT,+,0.00),36(CTATTTTT,+,0.00),37(TATTTTTT,+,0.00),38(ATTTTTTT,+,0.00),39(TTTTTTTC,+,0.00),40(TTTTTTCC,+,0.00),41(TTTTTCCC,+,0.00),59(AAGAGAAA,-,0.00),60(AGAGAAAA,-,0.00),61(GAGAAAAA,-,0.00),62(AGAAAAAG,-,0.00),63(GAAAAAGT,-,0.00),64(AAAAAGTA,-,0.00),65(AAAAGTAA,-,0.00),66(AAAGTAAA,-,0.00),81(TTGTGTTC,+,0.00),103(AGAGAAAG,-,0.00),106(GAAAGGAA,-,0.00),107(AAAGGAAC,-,0.00),116(ACAACAAA,-,0.00),117(CAACAAAG,-,0.00),118(AACAAAGC,-,0.00),223(TAATAAAG,-,0.00),230(GTTTCATT,+,0.00),231(TTTCATTC,+,0.00),392(CCTTCTTT,+,0.00),393(CTTCTTTC,+,0.00),394(TTCTTTCC,+,0.00),396(CTTTCCTT,+,0.00),397(TTTCCTTT,+,0.00),398(TTCCTTTT,+,0.00),399(TCCTTTTT,+,0.00),400(CCTTTTTG,+,0.00),401(CTTTTTGC,+,0.00),402(TTTTTGCT,+,0.00)
1547	1547	chr17	47100142	47100622	+	0	NA	Intergenic	CpG	88913	NM_001353050	996	Hs.463295	NM_001256	ENSG00000004897	CDC27		143(TGGGGGCGGGGA,-,0.00),240(ATGGGGCGGGAC,-,0.00)	174(CGCTCATTGGCC,-,0.00),205(GCGCCATTGGCT,-,0.00)		156(TCTTCCGCCC,+,0.00)	327(CCTTGGAAAC,-,0.00)				48(CTTGCCCACT,+,0.00)									249(GACAGAAA,-,0.00),250(ACAGAAAG,-,0.00),457(GTTCTCTT,+,0.00),458(TTCTCTTC,+,0.00)
1498	1498	chr17	43024542	43024980	+	0	NA	promoter-TSS (NM_005440)	promoter-TSS (NM_005440)	-470	NM_005440	8153	Hs.603111	NM_005440	ENSG00000108830	RND2				173(TGATGTCACC,+,0.00)		150(GTTGCCATGG,+,0.00)						394(TCGCGCTT,+,0.00)							258(GAGAGAAA,-,0.00),259(AGAGAAAA,-,0.00),260(GAGAAAAC,-,0.00),261(AGAAAACC,-,0.00),262(GAAAACCA,-,0.00),263(AAAACCAA,-,0.00),264(AAACCAAA,-,0.00),265(AACCAAAG,-,0.00)
1499	1499	chr17	43025021	43025154	+	0	NA	promoter-TSS (NM_005440)	promoter-TSS (NM_005440)	-144	NM_005440	8153	Hs.603111	NM_005440	ENSG00000108830	RND2		104(GCCCCGCCCCCC,+,0.00)
1500	1500	chr17	43125309	43125689	+	0	NA	promoter-TSS (NM_007300)	promoter-TSS (NM_007300)	-16	NM_007294	672	Hs.194143	NM_007294	ENSG00000012048	BRCA1			221(TCTGGATTGGCC,-,0.00)	249(GATGACGTAA,-,0.00)	267(AGACGGAAGA,-,0.00)	111(GTTGCCACGG,+,0.00),115(CCACGGAAAC,-,0.00)					99(CCGCGCTTTT,+,0.00)					251(TGACGTAAAAGG,-,0.00),342(CTTATTGCATCA,+,0.00)			78(GTTTTAAT,+,0.00),79(TTTTAATT,+,0.00),80(TTTAATTT,+,0.00),120(GAAACCAA,-,0.00),121(AAACCAAG,-,0.00),162(GAAATCAA,-,0.00),163(AAATCAAG,-,0.00),192(GACAGAAA,-,0.00),193(ACAGAAAG,-,0.00),195(AGAAAGAG,-,0.00),257(AAAAGGAA,-,0.00),258(AAAGGAAA,-,0.00),259(AAGGAAAG,-,0.00),262(GAAAGAGA,-,0.00),263(AAAGAGAC,-,0.00)
1501	1501	chr17	43170156	43170735	+	0	NA	promoter-TSS (NM_001291572)	promoter-TSS (NM_001291572)	36	NM_031862	4077	Hs.277721	NM_005899	ENSG00000188554	NBR1		154(GAAGGGCGGGAC,-,0.00)		314(TATTACGTCA,-,0.00),316(TTACGTCACA,+,0.00)		93(GTTGCCACGG,+,0.00),97(CCACGGAAAC,-,0.00),543(CCTTGGAAAC,-,0.00)		547(GGAAACTGTAGT,-,0.00)		371(TCAGCGTAAG,-,0.00)	429(CCGCCCTAAT,+,0.00)					312(CTTATTACGTCA,+,0.00)			60(GTTTTAAT,+,0.00),61(TTTTAATT,+,0.00),62(TTTAATTT,+,0.00),133(GAAATCAA,-,0.00),134(AAATCAAG,-,0.00),163(GACAGAAA,-,0.00),164(ACAGAAAG,-,0.00),166(AGAAAGAG,-,0.00),222(GACATAAA,-,0.00),223(ACATAAAA,-,0.00),224(CATAAAAA,-,0.00),225(ATAAAAAG,-,0.00),226(TAAAAAGA,-,0.00),227(AAAAAGAA,-,0.00),228(AAAAGAAA,-,0.00),229(AAAGAAAG,-,0.00),230(AAGAAAGA,-,0.00),231(AGAAAGAG,-,0.00),232(GAAAGAGA,-,0.00),233(AAAGAGAC,-,0.00),242(GAAAAGGA,-,0.00),243(AAAAGGAA,-,0.00),244(AAAGGAAG,-,0.00),401(AAGAAGAG,-,0.00),456(GTAAATAA,-,0.00),457(TAAATAAA,-,0.00),458(AAATAAAA,-,0.00),459(AATAAAAG,-,0.00),460(ATAAAAGG,-,0.00),485(GGAAAGAA,-,0.00),486(GAAAGAAC,-,0.00),517(GAACGAAA,-,0.00),518(AACGAAAG,-,0.00)
1502	1502	chr17	43170793	43171290	+	0	NA	promoter-TSS (NM_001291572)	promoter-TSS (NM_001291572)	-173	NM_005899	4077	Hs.277721	NM_005899	ENSG00000188554	NBR1		235(GTTCCGCCCCTC,+,0.00),290(GCCCCGCCCCAT,+,0.00)	314(CACCAATCAATG,+,0.00),356(AGCCAATCATCT,+,0.00),466(CTTGCATTGGCC,-,0.00)					101(ACTACGATTCCC,+,0.00)			177(GCGCCGAATT,+,0.00)			411(CCGCCATGTTAG,+,0.00)					31(GTGTTGTT,+,0.00),33(GTTGTTAT,+,0.00),36(GTTATGTT,+,0.00),37(TTATGTTC,+,0.00),69(GCCAAAAA,-,0.00),70(CCAAAAAA,-,0.00),71(CAAAAAAA,-,0.00),72(AAAAAAAG,-,0.00),73(AAAAAAGA,-,0.00),74(AAAAAGAT,-,0.00),75(AAAAGATA,-,0.00),76(AAAGATAC,-,0.00),255(TGTTTGTT,+,0.00),256(GTTTGTTA,+,0.00),257(TTTGTTAT,+,0.00),258(TTGTTATT,+,0.00),260(GTTATTGT,+,0.00),261(TTATTGTT,+,0.00),264(TTGTTGTT,+,0.00),265(TGTTGTTC,+,0.00),331(GTCGTTTT,+,0.00),381(GAGAAACA,-,0.00),382(AGAAACAG,-,0.00),401(CTGTCTTT,+,0.00),403(GTCTTTAT,+,0.00),404(TCTTTATC,+,0.00)
1558	1558	chr17	48014623	48014834	+	0	NA	Intergenic	Intergenic	-18154	NR_162100	113218499		NR_162100		MIR10226						59(GTTTCCAGGC,+,0.00)													169(CTGTTTTC,+,0.00)
1504	1504	chr17	43389067	43389333	+	0	NA	promoter-TSS (NR_027412)	promoter-TSS (NR_027412)	-302	NR_027413	100130581	Hs.546897	NR_027412	ENSG00000188825	LINC00910			202(AGGCTATTGGCC,-,0.00)							80(TCTGCGCTAG,-,0.00),155(AGGGCGTAAT,-,0.00),188(AGGACGCAGT,+,0.00)									13(CTTTATCT,+,0.00),14(TTTATCTC,+,0.00),75(GTTTCTCT,+,0.00),140(GAAGAAAC,-,0.00),141(AAGAAACG,-,0.00)
1568	1568	chr17	48671754	48671862	+	0	NA	Intergenic	Intergenic	-39249	NR_029582	406972		NR_029582	ENSG00000210741	MIR196A1						88(GTTTCCAGGC,+,0.00)			53(ACACTAGAGGGT,+,0.00)										0(ATAAATAG,-,0.00)
1506	1506	chr17	43483710	43484188	+	0	NA	promoter-TSS (NM_001302623)	promoter-TSS (NM_001302623)	-26	NR_136228	1659	Hs.463105	NM_004941	ENSG00000067596	DHX8					246(ACCCGGAAGT,-,0.00)	59(GTTTCCAGGC,+,0.00),340(GTAGCCATGG,+,0.00)			95(CCTGTAGAGGGC,+,0.00)	2(CTTGTGCAGG,+,0.00),148(CTTAAGCACT,+,0.00),310(TCTGGGCAAG,-,0.00)	99(TAGAGGGCGC,-,0.00)								84(GATTTTTC,+,0.00),85(ATTTTTCT,+,0.00),86(TTTTTCTC,+,0.00),223(GTAAACAA,-,0.00),224(TAAACAAA,-,0.00),225(AAACAAAG,-,0.00),226(AACAAAGG,-,0.00),409(CTGTCTTT,+,0.00)
1570	1570	chr17	49192678	49193139	+	0	NA	Intergenic	CpG	16473	NM_031498	2793	Hs.181781	NM_031498	ENSG00000167083	GNGT2		334(AAGGGGCGGGGA,-,0.00)	261(TTCTTATTGGCT,-,0.00),362(CTCCAATTGGTC,-,0.00)	248(GGTGCCGTCA,-,0.00),250(TGCCGTCATG,+,0.00)			82(GTGCGCACGCGC,-,0.00),84(GCGCACGCGCGA,+,0.00)			81(AGTGCGCACG,-,0.00),273(ACTGAGCAAG,-,0.00)		90(GCGCGAGA,+,0.00),133(GAACGCGA,-,0.00),280(AAGCGCGA,-,0.00),282(GCGCGATA,+,0.00)							47(GATGTTTT,+,0.00),48(ATGTTTTC,+,0.00),50(GTTTTCAT,+,0.00),51(TTTTCATT,+,0.00),52(TTTCATTT,+,0.00),53(TTCATTTC,+,0.00),103(GCAGAAAA,-,0.00),104(CAGAAAAA,-,0.00),105(AGAAAAAT,-,0.00),106(GAAAAATA,-,0.00),107(AAAAATAA,-,0.00),108(AAAATAAA,-,0.00),109(AAATAAAT,-,0.00),110(AATAAATG,-,0.00),164(GAAAGAAC,-,0.00),165(AAAGAACC,-,0.00),260(CTTCTTAT,+,0.00),261(TTCTTATT,+,0.00),376(GAACAATA,-,0.00),377(AACAATAA,-,0.00),378(ACAATAAC,-,0.00),407(GTGTGTTT,+,0.00),408(TGTGTTTT,+,0.00),409(GTGTTTTT,+,0.00),410(TGTTTTTG,+,0.00),411(GTTTTTGG,+,0.00),437(GTGTGTTT,+,0.00),439(GTGTTTGT,+,0.00),440(TGTTTGTC,+,0.00),441(GTTTGTCT,+,0.00),442(TTTGTCTT,+,0.00)
1508	1508	chr17	43900584	43900821	+	0	NA	promoter-TSS (NM_001278376)	promoter-TSS (NM_001278376)	-78	NM_001278376	4355	Hs.514208	NM_005374	ENSG00000108852	MPP2			88(AGCCAATGGGAA,+,0.00),122(TGCTGATTGGCT,-,0.00)
1571	1571	chr17	49193904	49194159	+	0	NA	Intergenic	Intergenic	15350	NM_031498	2793	Hs.181781	NM_031498	ENSG00000167083	GNGT2		123(TTCCCGCCCCTT,+,0.00)				144(CCATGGAAAC,-,0.00)				73(CTGACGCATT,+,0.00)									4(GCTTCTTT,+,0.00),5(CTTCTTTG,+,0.00),149(GAAACACA,-,0.00),150(AAACACAG,-,0.00)
1574	1574	chr17	49395147	49395298	+	0	NA	Intergenic	Intergenic	19636	NM_001281496	5245	Hs.514303	NM_002634	ENSG00000167085	PHB									51(GCCATCTGGTGG,-,0.00)										108(GATGAAAA,-,0.00),109(ATGAAAAG,-,0.00),111(GAAAAGAA,-,0.00),112(AAAAGAAT,-,0.00),116(GAATTTTT,+,0.00)
1511	1511	chr17	44014853	44014985	+	0	NA	promoter-TSS (NM_032376)	promoter-TSS (NM_032376)	44	NM_032376	84336	Hs.514211	NM_032376	ENSG00000091947	TMEM101				91(CGACGCCATC,+,0.00)										93(ACGCCATCTTGG,+,0.00)
1512	1512	chr17	44070648	44070923	+	0	NA	promoter-TSS (NM_001319945)	promoter-TSS (NM_001319945)	55	NM_138387	92579	Hs.294005	NM_138387	ENSG00000141349	G6PC3		166(TGGGGGCGGGGC,-,0.00),194(GCGGGGCGGGGC,-,0.00)																	93(GAGGAAAA,-,0.00),94(AGGAAAAC,-,0.00)
1583	1583	chr17	50161431	50161947	+	0	NA	Intergenic	CpG	-4316	NR_135553	6442	Hs.463412	NM_000023	ENSG00000108823	SGCA		151(ATCCCGCCCCCG,+,0.00)					183(TCGCGCAGGCGC,-,0.00),185(GCGCAGGCGCAA,+,0.00)		221(GCCCTCTCGTGG,-,0.00)										13(CGTTTTCT,+,0.00),14(GTTTTCTG,+,0.00),251(GTCTTTGT,+,0.00),252(TCTTTGTT,+,0.00),253(CTTTGTTG,+,0.00),254(TTTGTTGT,+,0.00),255(TTGTTGTT,+,0.00),290(GAGAAAGA,-,0.00),353(CTTTCCTT,+,0.00),354(TTTCCTTT,+,0.00),387(AGATAAAG,-,0.00),388(GATAAAGA,-,0.00),389(ATAAAGAA,-,0.00),390(TAAAGAAA,-,0.00),391(AAAGAAAA,-,0.00),392(AAGAAAAC,-,0.00),393(AGAAAACA,-,0.00),394(GAAAACAC,-,0.00),395(AAAACACG,-,0.00),436(ACAGAAAC,-,0.00)
1592	1592	chr17	50919675	50920055	+	0	NA	Intergenic	Intergenic	-51887	NM_001243877	10140	Hs.703321	NM_005749	ENSG00000141232	TOB1		37(TCTCCGCCCCCC,+,0.00),349(GGAGGGAGGGGC,-,0.00)		148(GGTGATGTCA,-,0.00),150(TGATGTCAGC,+,0.00)		164(CCATGGAAAC,-,0.00),242(GTTGCCAAGG,+,0.00)				206(CCAGCGCAGT,+,0.00)	209(GCGCAGTTTC,+,0.00)								220(CTTTGTGT,+,0.00),294(AGACAAAA,-,0.00),295(GACAAAAA,-,0.00),296(ACAAAAAC,-,0.00),297(CAAAAACC,-,0.00),298(AAAAACCC,-,0.00)
1515	1515	chr17	44123623	44123909	+	0	NA	promoter-TSS (NM_005474)	promoter-TSS (NM_005474)	-125	NM_001015053	10014	Hs.438782	NM_005474	ENSG00000108840	HDAC5				23(GGAGACGTCA,-,0.00),25(AGACGTCACT,+,0.00),37(CGTCACGTGA,-,0.00),39(TCACGTGACC,+,0.00),167(CGACGCCATC,+,0.00)														59(CTAAAAATAG,+,0.00)	10(AACAACAA,-,0.00),11(ACAACAAC,-,0.00),58(GCTAAAAA,-,0.00),60(TAAAAATA,-,0.00),61(AAAAATAG,-,0.00),62(AAAATAGA,-,0.00),63(AAATAGAC,-,0.00)
1595	1595	chr17	51121815	51121969	+	0	NA	Intergenic	Intergenic	-1024	NM_003971	9043	Hs.463439	NM_003971	ENSG00000008294	SPAG9
1517	1517	chr17	44141711	44141907	+	0	NA	promoter-TSS (NM_001321310)	promoter-TSS (NM_001321310)	-121	NM_001321311	78995	Hs.437059	NM_024032	ENSG00000125319	C17orf53					137(GAGCGGAAGA,-,0.00)				91(CCGCTTGGGGGC,+,0.00)										163(CTTTGTGT,+,0.00),164(TTTGTGTC,+,0.00),176(GGAAAGAA,-,0.00),177(GAAAGAAA,-,0.00),178(AAAGAAAT,-,0.00),179(AAGAAATA,-,0.00)
1601	1601	chr17	55238354	55238696	+	0	NA	Intergenic	CpG	-26435	NM_002126	3131	Hs.196952	NM_002126	ENSG00000108924	HLF				125(TCACGTGACC,+,0.00)			80(GTGCGCATGCGC,-,0.00),82(GCGCATGCGCCT,+,0.00)			79(AGTGCGCATG,-,0.00)	304(AAGGGAGCGC,-,0.00)
1610	1610	chr17	57995532	57995649	+	0	NA	Intergenic	Intergenic	-7336	NM_001330393	7716	Hs.463569	NM_007146	ENSG00000136451	VEZF1										43(ACAGGGTAAG,-,0.00)									26(AGAACAAC,-,0.00),63(AAAGACAG,-,0.00)
1520	1520	chr17	44307844	44308671	+	0	NA	promoter-TSS (NM_001144826)	promoter-TSS (NM_001144826)	174	NR_110802	101926996	Hs.666688	NR_110802		RUNDC3A-AS1		636(GCCCCTCCCCTC,+,0.00),686(GGGGGGCGGGGC,-,0.00)	663(TGCGGATTGGTC,-,0.00)	706(CCTGACGTCA,-,0.00),708(TGACGTCACT,+,0.00)		55(GTTGCCTTGG,+,0.00)				98(CCTCCGCAGA,+,0.00),267(GATGCGCAGT,+,0.00)	325(GCGCTTTCTC,+,0.00)								465(AGAAACAA,-,0.00),466(GAAACAAG,-,0.00),467(AAACAAGG,-,0.00),793(CCTTGTTT,+,0.00),794(CTTGTTTT,+,0.00),795(TTGTTTTG,+,0.00),796(TGTTTTGC,+,0.00),797(GTTTTGCT,+,0.00),798(TTTTGCTC,+,0.00)
1521	1521	chr17	44324758	44325014	+	0	NA	promoter-TSS (NM_001321240)	promoter-TSS (NM_001321240)	-16	NM_016016	51629	Hs.744880	NM_016016	ENSG00000013306	SLC25A39		82(GCCCCGCCCCTA,+,0.00),155(GCTCCGCCCACT,+,0.00),192(GTCCCGCCCCCT,+,0.00)
1635	1635	chr17	60135545	60135849	+	0	NA	Intergenic	CpG	-14276	NM_000717	762	Hs.89485	NM_000717	ENSG00000167434	CA4		139(GGCCCGCCCCAC,+,0.00)	183(AGCCAATCAGCG,+,0.00),217(GACCAATCGACT,+,0.00)																44(GGTTTCTT,+,0.00),45(GTTTCTTC,+,0.00),158(CCTTTTCT,+,0.00),159(CTTTTCTG,+,0.00),160(TTTTCTGC,+,0.00)
1641	1641	chr17	62870192	62870482	+	0	NA	Intergenic	Intergenic	61835	NR_135634	101927877	Hs.434615	NR_135634	ENSG00000265000	MARCH10-DT						144(CCATGGCAAC,-,0.00),252(GCTTAGCAAC,-,0.00)				98(CTTAAGCAGG,+,0.00)	76(TAAACAGAGG,-,0.00)								77(AAACAGAG,-,0.00),89(CATATTTT,+,0.00),90(ATATTTTT,+,0.00),91(TATTTTTC,+,0.00),92(ATTTTTCT,+,0.00),93(TTTTTCTT,+,0.00),94(TTTTCTTA,+,0.00),189(TTCCTTTT,+,0.00),191(CCTTTTAT,+,0.00),192(CTTTTATG,+,0.00),283(TAGAAAAA,-,0.00)
1524	1524	chr17	44557150	44557265	+	0	NA	promoter-TSS (NM_001466)	promoter-TSS (NM_001466)	-277	NM_001466	2535	Hs.142912	NM_001466	ENSG00000180340	FZD2			63(ATCTGATTGGCC,-,0.00)
1525	1525	chr17	44689684	44689920	+	0	NA	promoter-TSS (NM_001099225)	promoter-TSS (NM_001099225)	-5	NM_001099225	124808	Hs.579115	NM_144609	ENSG00000180329	CCDC43										104(CTACCGCAGT,+,0.00),139(ACCGCGCATG,-,0.00)	178(CAAAGAGCGC,-,0.00)	40(TATCGCGG,-,0.00)		63(CCGCCATCTTGG,+,0.00)					210(GTTTTGTG,+,0.00),211(TTTTGTGC,+,0.00)
1642	1642	chr17	62934164	62934278	+	0	NA	Intergenic	Intergenic	-9994	NR_030363	693218		NR_030363	ENSG00000207552	MIR633																25(CGTGTAGCCTCA,+,0.00)
1527	1527	chr17	44899523	44899816	+	0	NA	promoter-TSS (NM_001258399)	promoter-TSS (NM_001258399)	-43	NM_001258397	388389	Hs.743398	NM_213607	ENSG00000167131	CCDC103		143(GGGGGGAGGGGC,-,0.00)				190(GTTGCTAGGC,+,0.00)													264(CAAAGAAA,-,0.00),265(AAAGAAAG,-,0.00),266(AAGAAAGC,-,0.00),268(GAAAGCAA,-,0.00),269(AAAGCAAG,-,0.00)
1528	1528	chr17	44947683	44948018	+	0	NA	promoter-TSS (NM_001264573)	promoter-TSS (NM_001264573)	-77	NM_001264573	146909	Hs.135094	NM_001080443	ENSG00000186185	KIF18B			113(TTCCTATTGGTC,-,0.00),136(CGCTGATTGGCT,-,0.00)								27(GAGAGAGCGC,-,0.00)								157(GTAACAAA,-,0.00),158(TAACAAAG,-,0.00)
1529	1529	chr17	44968619	44968800	+	0	NA	promoter-TSS (NM_006688)	promoter-TSS (NM_006688)	-406	NM_006688	10882	Hs.134012	NM_006688	ENSG00000131094	C1QL1					168(GGGCGGAAGC,-,0.00)					39(AATGCGAAAG,-,0.00)	126(AAAACAGAGG,-,0.00)								33(GACCAAAA,-,0.00),123(AGGAAAAC,-,0.00),124(GGAAAACA,-,0.00),125(GAAAACAG,-,0.00),126(AAAACAGA,-,0.00),127(AAACAGAG,-,0.00)
1530	1530	chr17	45051482	45051619	+	0	NA	promoter-TSS (NM_001128631)	promoter-TSS (NM_001128631)	82	NM_001128631	79877	Hs.463148	NM_024819	ENSG00000172992	DCAKD		11(GGCCCGCCCCCT,+,0.00)										58(GCGCGCTA,+,0.00)
1531	1531	chr17	45060786	45061405	+	0	NA	promoter-TSS (NM_001321326)	promoter-TSS (NM_001321326)	34	NM_001288654	79877	Hs.463148	NM_024819	ENSG00000172992	DCAKD		347(GCCCCGCCTCTT,+,0.00)	129(AGCCAATAACGG,+,0.00),488(GTCCAATAGGAA,+,0.00)					231(ACTACAACTCCC,+,0.00),390(GGGTATTGTAGT,-,0.00),453(ACTACAAAACCC,+,0.00)		589(CTGCCGCAGA,+,0.00)	467(AATGCAGCGC,-,0.00)			539(TCAAGATGGCGG,-,0.00)	460(AACCCAGAATGC,+,0.00)				175(GAAATCAA,-,0.00),176(AAATCAAA,-,0.00),177(AATCAAAC,-,0.00),297(CCTTCTTT,+,0.00),298(CTTCTTTC,+,0.00),299(TTCTTTCC,+,0.00),446(CAGAAAAA,-,0.00),447(AGAAAAAC,-,0.00),448(GAAAAACT,-,0.00),449(AAAAACTA,-,0.00),450(AAAACTAC,-,0.00),455(TACAAAAC,-,0.00),456(ACAAAACC,-,0.00)
1532	1532	chr17	45061453	45061636	+	0	NA	promoter-TSS (NM_001321326)	promoter-TSS (NM_001321326)	227	NM_021079	4836	Hs.532790	NM_021079	ENSG00000136448	NMT1			110(TTCTTATTGGCT,-,0.00),141(TGGCGATTGGTT,-,0.00)																109(GTTCTTAT,+,0.00),110(TTCTTATT,+,0.00)
1647	1647	chr17	63612343	63612465	+	0	NA	Intergenic	Intergenic	-10013	NM_001363768	4215	Hs.29282	NM_002401	ENSG00000198909	MAP3K3									73(GACCCCTAGTGG,-,0.00)
1660	1660	chr17	65414143	65414325	+	0	NA	Intergenic	Intergenic	-43307	NR_131984	105827617		NR_131984	ENSG00000263520	LINC02563				62(AGTGACATCA,-,0.00),64(TGACATCATT,+,0.00)															28(GATGAAAA,-,0.00),29(ATGAAAAG,-,0.00),31(GAAAAGCA,-,0.00),32(AAAAGCAC,-,0.00),72(TTTTAGTC,+,0.00)
1663	1663	chr17	66920519	66920594	+	0	NA	Intergenic	Intergenic	-44151	NM_014405	27092	Hs.514423	NM_014405	ENSG00000075461	CACNG4
1664	1664	chr17	66920635	66920688	+	0	NA	Intergenic	Intergenic	-44046	NM_014405	27092	Hs.514423	NM_014405	ENSG00000075461	CACNG4
1665	1665	chr17	66920731	66921193	+	0	NA	Intergenic	MLT1H|LTR|ERVL-MaLR	-43745	NM_014405	27092	Hs.514423	NM_014405	ENSG00000075461	CACNG4			303(CTTGCATTGGCC,-,0.00),311(GGCCAATGGAAT,+,0.00)							143(CTAATGCAGT,+,0.00)									19(CTCTATTT,+,0.00),20(TCTATTTC,+,0.00),21(CTATTTCT,+,0.00),22(TATTTCTT,+,0.00),23(ATTTCTTC,+,0.00),24(TTTCTTCT,+,0.00),25(TTCTTCTT,+,0.00),26(TCTTCTTC,+,0.00),162(AAACTAAA,-,0.00),178(ACATAAAA,-,0.00),179(CATAAAAG,-,0.00),180(ATAAAAGG,-,0.00),195(GTATTATT,+,0.00),229(GATATTTT,+,0.00),231(TATTTTGC,+,0.00),298(CTTGTCTT,+,0.00)
1669	1669	chr17	68019856	68019998	+	0	NA	Intergenic	tRNA-Arg-AGG|tRNA|tRNA	-15808	NM_002266	3838	Hs.594238	NM_002266	ENSG00000182481	KPNA2												36(TCACGCGA,-,0.00)							23(ACCAAAAC,-,0.00),26(AAAACTAA,-,0.00)
1682	1682	chr17	74037217	74037597	+	0	NA	Intergenic	Intergenic	-166271	NM_001035258	6169	Hs.380953	NM_000999	ENSG00000172809	RPL38		168(GGAGGGAGGGGC,-,0.00)																	0(GGAGAAAA,-,0.00),1(GAGAAAAC,-,0.00),2(AGAAAACC,-,0.00),18(CTTTCTCT,+,0.00),19(TTTCTCTT,+,0.00),20(TTCTCTTT,+,0.00),21(TCTCTTTC,+,0.00),32(ATTAAAAC,-,0.00),34(TAAAACAG,-,0.00),35(AAAACAGC,-,0.00),75(CTCTTATT,+,0.00),88(CTTTATCT,+,0.00),313(GCAAAGAA,-,0.00),314(CAAAGAAA,-,0.00),315(AAAGAAAT,-,0.00),316(AAGAAATG,-,0.00),344(GAGAAAGA,-,0.00),345(AGAAAGAG,-,0.00)
1540	1540	chr17	45895640	45895978	+	0	NA	promoter-TSS (NR_024559)	promoter-TSS (NR_024559)	26	NR_024560	100130148	Hs.669307	NR_024560	ENSG00000279685	MAPT-IT1		215(ACAGGGCGGGGC,-,0.00)								38(ACTGCGGCAG,-,0.00)	254(GCGCTGAAAT,+,0.00)	137(GAACGCGA,-,0.00)							119(CCCTTTTT,+,0.00),120(CCTTTTTT,+,0.00),121(CTTTTTTT,+,0.00),122(TTTTTTTC,+,0.00),123(TTTTTTCC,+,0.00),124(TTTTTCCC,+,0.00),150(CATCTTTT,+,0.00),151(ATCTTTTT,+,0.00),152(TCTTTTTT,+,0.00),153(CTTTTTTC,+,0.00),154(TTTTTTCG,+,0.00),270(GTTTTGCT,+,0.00),329(CTTTGCTT,+,0.00),330(TTTGCTTT,+,0.00)
1541	1541	chr17	46193392	46193523	+	0	NA	promoter-TSS (NM_015443)	promoter-TSS (NM_015443)	-116	NR_034172	644246	Hs.644600	NR_034172	ENSG00000214401	KANSL1-AS1
1684	1684	chr17	74514005	74515062	+	0	NA	Intergenic	(TGACAGG)n|Simple_repeat|Simple_repeat	16942	NM_174892	124599	Hs.313343	NM_174892	ENSG00000178789	CD300LB				14(GGTGATGTCA,-,0.00),16(TGATGTCATG,+,0.00),31(TGTGATGTCA,-,0.00),33(TGATGTCATG,+,0.00),48(GGTGATGTCA,-,0.00),50(TGATGTCATG,+,0.00),65(CATGATGTCA,-,0.00),67(TGATGTCATG,+,0.00),82(GGTGATGTCA,-,0.00),84(TGATGTCATG,+,0.00),196(GGTGATGTCA,-,0.00),198(TGATGTCATG,+,0.00),257(GGTGATGTCA,-,0.00),259(TGATGTCATG,+,0.00),303(GGTGATGTCA,-,0.00),305(TGATGTCATG,+,0.00),334(GGTGATGTCA,-,0.00),336(TGATGTCATG,+,0.00),366(GGTGATGTCA,-,0.00),368(TGATGTCATG,+,0.00),383(GGTGATGTCA,-,0.00),385(TGATGTCATG,+,0.00),430(GGTGATGTCA,-,0.00),432(TGATGTCATA,+,0.00),447(GGTGATGTCA,-,0.00),449(TGATGTCATG,+,0.00),494(GGTGATGTCA,-,0.00),496(TGATGTCATG,+,0.00),543(GGTGATGTCA,-,0.00),545(TGATGTCATG,+,0.00),575(AGTGATGTCA,-,0.00),577(TGATGTCATG,+,0.00),592(GGTGATGTCA,-,0.00),594(TGATGTCATG,+,0.00),624(AGTGATGTCA,-,0.00),626(TGATGTCATG,+,0.00),704(GGTGATGTCA,-,0.00),706(TGATGTCATG,+,0.00),774(GGTGATGTCA,-,0.00),776(TGATGTCATG,+,0.00),823(GGTGATGTCA,-,0.00),825(TGATGTCATG,+,0.00),854(GGTGATGTCA,-,0.00),856(TGATGTCATG,+,0.00),886(GGTGATGTCA,-,0.00),888(TGATGTCACG,+,0.00),891(TGTCACGTGA,-,0.00),893(TCACGTGATG,+,0.00),925(CATCACGTGA,-,0.00),927(TCACGTGATG,+,0.00),952(GGTGATGTCA,-,0.00),954(TGATGTCATG,+,0.00),974(TATCACGTGA,-,0.00),976(TCACGTGATG,+,0.00),991(CATCACGTGA,-,0.00),993(TCACGTGATG,+,0.00),1018(GGTGATGTCA,-,0.00),1020(TGATGTCACA,+,0.00)
1543	1543	chr17	46225312	46225706	+	0	NA	promoter-TSS (NM_001193465).2	promoter-TSS (NM_001193465).2	-135	NM_001193465	284058	Hs.648744	NM_015443	ENSG00000120071	KANSL1		55(TGGGGGCGGGGA,-,0.00),152(ATGGGGCGGGAC,-,0.00)	86(CGCCCATTGGCC,-,0.00),117(GCGCCATTGGCT,-,0.00)		68(TCTTCCGCCC,+,0.00)	239(CCTTGGAAAC,-,0.00)													369(GTTCTCTT,+,0.00),370(TTCTCTTC,+,0.00)
1544	1544	chr17	46361723	46361926	+	0	NA	promoter-TSS (NM_001103154)	promoter-TSS (NM_001103154)	-27	NM_001330244	51326	Hs.559259	NM_016632	ENSG00000185829	ARL17A			63(AACCAATCACCC,+,0.00),95(CACCAATGAGCT,+,0.00),134(GGCCAATGCAAA,+,0.00)	119(AGTGACGACA,-,0.00),121(TGACGACATA,+,0.00)															111(GTTTTGTG,+,0.00),141(GCAAAGAA,-,0.00),142(CAAAGAAG,-,0.00),143(AAAGAAGA,-,0.00),144(AAGAAGAG,-,0.00)
1545	1545	chr17	46579963	46580061	+	0	NA	promoter-TSS (NM_001288812)	promoter-TSS (NM_001288812)	-290	NM_001288811	51326	Hs.559259	NM_016632	ENSG00000185829	ARL17A			6(GGCCAATCAGCT,+,0.00)
1546	1546	chr17	46922787	46923250	+	0	NA	promoter-TSS (NR_148350)	promoter-TSS (NR_148350)	-99	NM_001363851	9570	Hs.463278	NM_004287	ENSG00000108433	GOSR2					319(GACCGGAAGC,-,0.00),326(AGCCGGAAAC,-,0.00),333(AACCGGAAGG,-,0.00)					35(TCTGCGGCAG,-,0.00)	269(TAAGGCGCGC,-,0.00)	101(TATCCCGC,-,0.00)
1685	1685	chr17	74551926	74552016	+	0	NA	Intergenic	Intergenic	-5856	NM_006678	10871	Hs.2605	NM_006678	ENSG00000167850	CD300C																			42(AGCAAAAC,-,0.00),43(GCAAAACA,-,0.00),44(CAAAACAG,-,0.00),45(AAAACAGC,-,0.00),55(GGAAAATA,-,0.00),56(GAAAATAC,-,0.00),57(AAAATACA,-,0.00),58(AAATACAA,-,0.00),59(AATACAAG,-,0.00)
1548	1548	chr17	47189013	47189617	+	0	NA	promoter-TSS (NM_001353051)	promoter-TSS (NM_001353051)	-20	NM_001353051	996	Hs.463295	NM_001256	ENSG00000004897	CDC27			502(GCCCAATCGGCC,+,0.00)	558(CGTGGCGTGA,-,0.00)	409(TGCCGGAAAT,-,0.00),429(TACCGGAAGC,-,0.00)							581(TAGCGTTA,+,0.00)				448(TGACCCAAAGCG,-,0.00)			113(GAGAAGAA,-,0.00),114(AGAAGAAG,-,0.00),396(GAGAGAAA,-,0.00),397(AGAGAAAA,-,0.00),398(GAGAAAAC,-,0.00),399(AGAAAACC,-,0.00),463(GTTTCTCT,+,0.00),464(TTTCTCTT,+,0.00),465(TTCTCTTC,+,0.00)
1549	1549	chr17	47492380	47492845	+	0	NA	promoter-TSS (NR_033934)	promoter-TSS (NR_033934)	8	NR_033934	653479	Hs.537279	NR_033934		MRPL45P2							273(CCGCGCGTGCGC,-,0.00),275(GCGCGTGCGCAG,+,0.00),357(CTGCGCCTGCGC,-,0.00),359(GCGCCTGCGCCC,+,0.00)				336(GAGAGAGCGC,-,0.00)	348(GAACGCGA,-,0.00)		73(CTGCCATCTTGT,+,0.00)					42(GATAAACA,-,0.00),43(ATAAACAA,-,0.00),44(TAAACAAG,-,0.00),45(AAACAAGA,-,0.00),46(AACAAGAG,-,0.00),49(AAGAGAAC,-,0.00),79(TCTTGTTC,+,0.00),134(GGAGAAAA,-,0.00),135(GAGAAAAG,-,0.00),136(AGAAAAGC,-,0.00),422(CGTTTATT,+,0.00),423(GTTTATTC,+,0.00),424(TTTATTCC,+,0.00),436(GTTAAAAA,-,0.00),437(TTAAAAAA,-,0.00),438(TAAAAAAG,-,0.00),439(AAAAAAGG,-,0.00),440(AAAAAGGA,-,0.00),441(AAAAGGAA,-,0.00),442(AAAGGAAA,-,0.00),443(AAGGAAAA,-,0.00),444(AGGAAAAG,-,0.00),446(GAAAAGGA,-,0.00),447(AAAAGGAG,-,0.00)
1550	1550	chr17	47530991	47531174	+	0	NA	promoter-TSS (NM_006310)	promoter-TSS (NM_006310)	-26	NM_006310	9520	Hs.443837	NM_006310	ENSG00000141279	NPEPPS		34(GCTCCGCCCTCT,+,0.00)
1551	1551	chr17	47650483	47650753	+	0	NA	promoter-TSS (NM_001276453)	promoter-TSS (NM_001276453)	-447	NM_001276453	3837	Hs.532793	NM_002265	ENSG00000108424	KPNB1		56(ACCCCGCCCCAT,+,0.00)																	242(GAGAAAGA,-,0.00),243(AGAAAGAG,-,0.00)
1552	1552	chr17	47821670	47822010	+	0	NA	promoter-TSS (NM_145798)	promoter-TSS (NM_145798)	-46	NM_145798	114881	Hs.463320	NM_017731	ENSG00000006025	OSBPL7
1553	1553	chr17	47831336	47831769	+	0	NA	promoter-TSS (NM_148887)	promoter-TSS (NM_148887)	-11	NM_145255	124995	Hs.347535	NM_145255	ENSG00000159111	MRPL10					179(CACCGGAAGA,-,0.00),248(GGCCGGAAGC,-,0.00)		287(AGACGCATGCGC,-,0.00)				76(TAGAGAGCGG,-,0.00)
1686	1686	chr17	74552049	74552466	+	0	NA	Intergenic	Intergenic	-6142	NM_006678	10871	Hs.2605	NM_006678	ENSG00000167850	CD300C			231(TTCGGATTGGAT,-,0.00)			120(GTTTCCATGG,+,0.00),124(CCATGGAGAC,-,0.00)				318(CCTGCGCTGT,+,0.00)									151(GGAAAACA,-,0.00),152(GAAAACAC,-,0.00)
1555	1555	chr17	47895718	47896289	+	0	NA	promoter-TSS (NM_003110)	promoter-TSS (NM_003110)	-187	NR_135480	102724532	Hs.729067	NR_135480	ENSG00000264920	LOC102724532		215(GCCCCTCCCCTT,+,0.00)	119(TTCTGATTGGCT,-,0.00),279(CTCCAATTGGCT,-,0.00),401(GGTTGATTGGTT,-,0.00),443(CGCTTATTGGTG,-,0.00),486(CCGGGATTGGCG,-,0.00)							13(ACTGCCGAAG,-,0.00)			298(ATGTCACTCA,+,0.00)						82(CTATTTCT,+,0.00),191(AATACAAA,-,0.00),192(ATACAAAA,-,0.00),193(TACAAAAG,-,0.00),194(ACAAAAGC,-,0.00),196(AAAAGCAC,-,0.00),375(AAATCAAC,-,0.00)
1556	1556	chr17	47941252	47941642	+	0	NA	promoter-TSS (NM_018129)	promoter-TSS (NM_018129)	-43	NR_103856	100506325	Hs.656008	NR_103856	ENSG00000234494	SP2-AS1			161(TACCCATTGGCC,-,0.00),193(CTCTAATTGGCC,-,0.00),223(AACCAATGACCT,+,0.00),267(AACTCATTGGCT,-,0.00)																373(AAAGGAAC,-,0.00)
1557	1557	chr17	47970700	47971276	+	0	NA	promoter-TSS (NM_001278216)	promoter-TSS (NM_001278216)	32	NM_001278216	80279	Hs.20157	NM_025197	ENSG00000108465	CDK5RAP3		269(GGTGGGCGGGGC,-,0.00),396(GTAGGGCGGGGC,-,0.00),401(GCGGGGCGGGCC,-,0.00)	211(CTCCAATTGGCT,-,0.00),304(CCCTGATTGGCT,-,0.00)		428(AAGCGGAAGT,-,0.00)							148(TCGCAATC,+,0.00)							350(GTTTGTGT,+,0.00),351(TTTGTGTC,+,0.00)
1689	1689	chr17	74981947	74982541	+	0	NA	Intergenic	CpG	-5388	NM_014603	30850	Hs.78358	NM_014603	ENSG00000109089	CDR2L		519(GCCCCGCCCCGC,+,0.00)									534(TAAGCGGCGC,-,0.00)	281(TCGCCCTA,+,0.00)							16(GAAATAAT,-,0.00),17(AAATAATG,-,0.00),50(GGAACAAA,-,0.00),51(GAACAAAC,-,0.00)
1733	1733	chr17	77571659	77571946	+	0	NA	Intergenic	Intergenic	24861	NR_040050	100507351	Hs.514518	NR_040050		LOC100507351						163(GTTGCCAGGG,+,0.00)													52(CATTCTTT,+,0.00),54(TTCTTTAT,+,0.00),55(TCTTTATT,+,0.00),56(CTTTATTA,+,0.00),57(TTTATTAT,+,0.00),71(GTGTTTAT,+,0.00),91(GAAAGAGA,-,0.00),100(GATAGAAA,-,0.00),183(GCTATTTT,+,0.00),184(CTATTTTG,+,0.00),211(GATGAAAA,-,0.00),212(ATGAAAAC,-,0.00),214(GAAAACCA,-,0.00)
1560	1560	chr17	48047676	48048549	+	0	NA	promoter-TSS (NM_001330261)	promoter-TSS (NM_001330261)	-247	NM_003204	4779	Hs.514284	NM_003204	ENSG00000082641	NFE2L1		461(GCGGGGCGGGCC,-,0.00),668(AGGGGGCGGGGA,-,0.00)	439(TCCTCATTGGTG,-,0.00),562(TGCCAATCAGAG,+,0.00),604(CGTTGATTGGAG,-,0.00)							257(GTTCCGCACT,+,0.00)				139(CCAAGATGGCGG,-,0.00)	406(GGCCCAGAATGC,+,0.00)				167(ACAAGAAC,-,0.00),319(ACAGAAAG,-,0.00),803(TTCCTTTC,+,0.00)
1734	1734	chr17	77637897	77638160	+	0	NA	Intergenic	Intergenic	90531	NR_104134	100132174	Hs.640110	NR_104134	ENSG00000267790	LINC01987						95(GTTGCCATGG,+,0.00),99(CCATGGCAAC,-,0.00)				7(CCTGGGTAAT,-,0.00),245(ACTGGGCATG,-,0.00)									193(GGAAAGAA,-,0.00),194(GAAAGAAA,-,0.00),195(AAAGAAAC,-,0.00),196(AAGAAACC,-,0.00)
1562	1562	chr17	48101211	48101343	+	0	NA	promoter-TSS (NM_006807)	promoter-TSS (NM_006807)	-91	NM_006807	10951	Hs.77254	NM_006807	ENSG00000108468	CBX1
1563	1563	chr17	48101474	48101708	+	0	NA	promoter-TSS (NM_001127228)	promoter-TSS (NM_001127228)	-113	NM_001127228	10951	Hs.77254	NM_006807	ENSG00000108468	CBX1							6(CCGCGCAGGCGC,-,0.00),8(GCGCAGGCGCAA,+,0.00)	63(ACTACAAGGCCC,+,0.00)											125(TAGTTTTT,+,0.00),127(GTTTTTAA,+,0.00)
1564	1564	chr17	48101777	48101899	+	0	NA	promoter-TSS (NM_001127228)	promoter-TSS (NM_001127228)	-360	NM_001127228	10951	Hs.77254	NM_006807	ENSG00000108468	CBX1		97(GGGAGGCGGAGC,-,0.00)																	9(ACTAAAAA,-,0.00),11(TAAAAATG,-,0.00),12(AAAAATGC,-,0.00),18(GCAAAAAT,-,0.00),20(AAAAATTA,-,0.00),21(AAAATTAG,-,0.00),77(GACAAGAA,-,0.00)
1565	1565	chr17	48107349	48107657	+	0	NA	promoter-TSS (NM_001330320)	promoter-TSS (NM_001330320)	-30	NM_001330320	29916	Hs.15827	NM_013323	ENSG00000002919	SNX11		167(AGTGGGCGGAAC,-,0.00)	146(CGCTGATTGGCT,-,0.00),184(CCCGGATTGGAT,-,0.00)								298(CCGCGCTATT,+,0.00)	298(CCGCGCTA,+,0.00)							69(GAGAACAA,-,0.00),70(AGAACAAG,-,0.00),71(GAACAAGA,-,0.00),72(AACAAGAG,-,0.00)
1735	1735	chr17	77638271	77638280	+	0	NA	Intergenic	Intergenic	90284	NR_104134	100132174	Hs.640110	NR_104134	ENSG00000267790	LINC01987
1736	1736	chr17	77657240	77657248	+	0	NA	Intergenic	Intergenic	71315	NR_104134	100132174	Hs.640110	NR_104134	ENSG00000267790	LINC01987
1737	1737	chr17	77657292	77657488	+	0	NA	Intergenic	Intergenic	71169	NR_104134	100132174	Hs.640110	NR_104134	ENSG00000267790	LINC01987		113(ACCCCGCCCAAT,+,0.00)																	12(AAGATAAC,-,0.00),24(TTCTGTTC,+,0.00),65(GGAAAACA,-,0.00),66(GAAAACAG,-,0.00),149(TTCTATTT,+,0.00),151(CTATTTGT,+,0.00),152(TATTTGTC,+,0.00)
1569	1569	chr17	48908147	48908476	+	0	NA	promoter-TSS (NM_023079)	promoter-TSS (NM_023079)	-96	NM_023079	65264	Hs.514297	NM_023079	ENSG00000159202	UBE2Z		209(GGTGGGCGGAGC,-,0.00)			84(ACTTCCGCAC,+,0.00)					85(CTTCCGCACA,+,0.00),92(ACAGCGCAGG,-,0.00)
1738	1738	chr17	77802302	77802535	+	0	NA	Intergenic	Intergenic	-73859	NR_104134	100132174	Hs.640110	NR_104134	ENSG00000267790	LINC01987																			199(CCTTCTTT,+,0.00),200(CTTCTTTT,+,0.00),201(TTCTTTTG,+,0.00),202(TCTTTTGT,+,0.00),203(CTTTTGTT,+,0.00),204(TTTTGTTT,+,0.00),205(TTTGTTTC,+,0.00),206(TTGTTTCC,+,0.00)
1740	1740	chr17	77958332	77958711	+	0	NA	Intergenic	CpG	-45716	NM_001142640	57690	Hs.406810	NM_018996	ENSG00000078687	TNRC6C		150(AGGAGGCGTGGC,-,0.00),307(GCGGGGCGGGGA,-,0.00)	172(AGCCAATGGGCC,+,0.00),220(TGCCGATTGGCC,-,0.00)																362(GTTCTTGT,+,0.00),363(TTCTTGTC,+,0.00)
1572	1572	chr17	49361299	49361551	+	0	NA	promoter-TSS (NR_110883)	promoter-TSS (NR_110883)	55	NR_110883	102724596	Hs.559253	NR_110882	ENSG00000248714	LOC102724596										88(ATTACCCACT,+,0.00)									140(CATTTTAT,+,0.00),141(ATTTTATC,+,0.00),142(TTTTATCT,+,0.00)
1573	1573	chr17	49362335	49362485	+	0	NA	promoter-TSS (NR_110882)	promoter-TSS (NR_110882)	28	NR_110882	102724596	Hs.559253	NR_110882	ENSG00000248714	LOC102724596							41(GCGCGCATGCGC,-,0.00),43(GCGCATGCGCAG,+,0.00)			46(CATGCGCAGC,+,0.00)	72(GCGCACCTTT,+,0.00),98(TTGTGAGCGC,-,0.00)								77(CCTTTTCT,+,0.00),78(CTTTTCTG,+,0.00),79(TTTTCTGT,+,0.00),80(TTTCTGTC,+,0.00)
1743	1743	chr17	78289884	78290071	+	0	NA	Intergenic	Intergenic	-11485	NR_073178	100996291	Hs.744493	NR_073178	ENSG00000204277	LINC01993									71(CCGCTAGAGGGA,+,0.00)										60(CTCTTTCT,+,0.00),164(TGTGTTTT,+,0.00),165(GTGTTTTG,+,0.00),166(TGTTTTGT,+,0.00),167(GTTTTGTG,+,0.00),168(TTTTGTGT,+,0.00)
1744	1744	chr17	78599525	78599679	+	0	NA	Intergenic	LTR82A|LTR|ERVL	-22208	NM_173628	8632	Hs.375975	NM_003727	ENSG00000187775	DNAH17				16(TGATGTAACT,+,0.00)															37(GTCTTATT,+,0.00),91(GCTCTTTT,+,0.00),92(CTCTTTTT,+,0.00),93(TCTTTTTG,+,0.00),94(CTTTTTGT,+,0.00),95(TTTTTGTT,+,0.00),96(TTTTGTTC,+,0.00),119(AAAATATC,-,0.00)
1576	1576	chr17	49414787	49415160	+	0	NA	promoter-TSS (NM_001281715)	promoter-TSS (NM_001281715)	-68	NM_001281715	5245	Hs.514303	NM_002634	ENSG00000167085	PHB			137(TTCCTATTGGTG,-,0.00)					221(ACTACAACTCCC,+,0.00),316(GGGGGCTGTAGT,-,0.00)		91(ACTGCGCATG,-,0.00)	240(TATGCAGCGG,-,0.00)								259(GGAGAAAA,-,0.00),260(GAGAAAAG,-,0.00),261(AGAAAAGC,-,0.00),268(CGTTTTCT,+,0.00),269(GTTTTCTC,+,0.00),270(TTTTCTCT,+,0.00),271(TTTCTCTT,+,0.00),272(TTCTCTTT,+,0.00),323(GTAGTTTT,+,0.00),324(TAGTTTTC,+,0.00),326(GTTTTCTG,+,0.00)
1750	1750	chr17	79810162	79810364	+	0	NA	Intergenic	CpG	-13186	NM_020649	57332	Hs.387258	NM_020649	ENSG00000141570	CBX8			149(CGCTCATTGGCC,-,0.00)								146(GCGCGCTCAT,+,0.00)	70(TATGGCGA,-,0.00)							31(GAGAACAA,-,0.00),32(AGAACAAG,-,0.00),47(CTGTATTT,+,0.00)
1578	1578	chr17	49707939	49708484	+	0	NA	promoter-TSS (NM_005827)	promoter-TSS (NM_005827)	-247	NM_005827	10237	Hs.154073	NM_005827	ENSG00000121073	SLC35B1		336(GGTAGGCGGGGC,-,0.00)		280(AATGACGTAT,-,0.00)							449(GCGCCGTCTA,+,0.00)								114(GGAAAGAA,-,0.00),115(GAAAGAAA,-,0.00),116(AAAGAAAA,-,0.00),117(AAGAAAAC,-,0.00),118(AGAAAACC,-,0.00),199(GATTTTTC,+,0.00),200(ATTTTTCC,+,0.00),382(GTCTTTTC,+,0.00),383(TCTTTTCC,+,0.00)
1579	1579	chr17	49764099	49764535	+	0	NA	promoter-TSS (NM_030802)	promoter-TSS (NM_030802)	-186	NM_030802	81558	Hs.514308	NM_030802	ENSG00000121104	FAM117A		70(ACGGGGCGGGGA,-,0.00)	102(CTGTCATTGGAC,-,0.00),139(AGCCAATCCACA,+,0.00),256(TGCTGATTGGCC,-,0.00),297(CACCAATGAGAA,+,0.00)	361(TGTCACGTGA,-,0.00),363(TCACGTGACG,+,0.00),366(CGTGACGTCA,-,0.00),368(TGACGTCAGG,+,0.00)					271(ACAGAAGAGGGC,+,0.00)	112(ACTGCGGAAA,-,0.00)	52(CCGCTGCTTA,+,0.00)								353(AAATATAA,-,0.00)
1580	1580	chr17	49788353	49788777	+	0	NA	promoter-TSS (NM_001199158)	promoter-TSS (NM_001199158)	-116	NM_007067	11143	Hs.21907	NM_007067	ENSG00000136504	KAT7				138(ACTCACGTAA,-,0.00),140(TCACGTAACT,+,0.00),260(CGTAACGTCA,-,0.00),262(TAACGTCAGG,+,0.00),270(GGTGACGCGA,-,0.00)	285(AGCCGGAAGT,-,0.00)		318(CGGCGCCTGCGC,-,0.00),320(GCGCCTGCGCAG,+,0.00)			323(CCTGCGCAGA,+,0.00)	208(GCGCCCACTA,+,0.00),299(GAAAAAGCGC,-,0.00)					272(TGACGCGAGACC,-,0.00)			13(GTTTCCTT,+,0.00),14(TTTCCTTC,+,0.00),32(GAAATTAA,-,0.00),33(AAATTAAA,-,0.00),34(AATTAAAA,-,0.00),35(ATTAAAAC,-,0.00),38(AAAACGAA,-,0.00),39(AAACGAAA,-,0.00),101(CAAACAAG,-,0.00),102(AAACAAGA,-,0.00),103(AACAAGAA,-,0.00),126(ACAAACAG,-,0.00),128(AAACAGAG,-,0.00),146(AACTAAAA,-,0.00),147(ACTAAAAA,-,0.00),149(TAAAAATG,-,0.00),150(AAAAATGG,-,0.00),223(ACCAAAAG,-,0.00),295(GAAGGAAA,-,0.00),296(AAGGAAAA,-,0.00),297(AGGAAAAA,-,0.00),298(GGAAAAAG,-,0.00),299(GAAAAAGC,-,0.00),300(AAAAAGCG,-,0.00)
1767	1767	chr17	81346063	81346451	+	0	NA	Intergenic	CpG	-37009	NR_038080	284185	Hs.631762	NM_178519		LINC00482		24(GCCCCGCCCCCG,+,0.00),38(GCCCCGCCCCCA,+,0.00),114(GCCCCTCCCCCA,+,0.00),135(TCCCCGCCTCTC,+,0.00),183(GACCCGCCCCCA,+,0.00),195(ACCCCGCCCAAT,+,0.00),301(AGGGGGCGTGGC,-,0.00)	200(GCCCAATCACCG,+,0.00),251(GGCCAATGGAAT,+,0.00),285(GGCCAATGGAAG,+,0.00)							361(ACTGCGTCGC,-,0.00)									229(CTTTGTCT,+,0.00)
1582	1582	chr17	50095033	50095397	+	0	NA	promoter-TSS (NM_001199899)	promoter-TSS (NM_001199899)	-60	NM_001199900	5164	Hs.256667	NM_002611	ENSG00000005882	PDK2		167(AGGGGGCGGGCC,-,0.00)	237(TGGCCATTGGCG,-,0.00),268(AGCCGATTGGCT,-,0.00)								344(AAAGGTGCGC,-,0.00)								132(CAAAACAA,-,0.00),133(AAAACAAC,-,0.00),134(AAACAACA,-,0.00),135(AACAACAG,-,0.00),225(GTTGTTTG,+,0.00),226(TTGTTTGT,+,0.00)
1768	1768	chr17	81393958	81394292	+	0	NA	Intergenic	CpG	-5249	NM_001291324	57597	Hs.514580	NM_024696	ENSG00000266074	BAHCC1		235(TGGGGGCGGGGA,-,0.00)	148(AGCCAATCAGCG,+,0.00),203(AACCAATCCCAG,+,0.00)																111(TTGCTTTT,+,0.00),112(TGCTTTTT,+,0.00),113(GCTTTTTT,+,0.00),114(CTTTTTTC,+,0.00),115(TTTTTTCA,+,0.00),160(CCTTGTTT,+,0.00),161(CTTGTTTA,+,0.00),162(TTGTTTAC,+,0.00),245(GAAACAGA,-,0.00),246(AAACAGAG,-,0.00)
1584	1584	chr17	50373125	50373238	+	0	NA	promoter-TSS (NM_001166131)	promoter-TSS (NM_001166131)	3	NM_016504	51264	Hs.7736	NM_016504	ENSG00000108826	MRPL27					60(ACTTCCGGTC,+,0.00),83(ACTTCCGCTA,+,0.00),104(ACTTCCGGGC,+,0.00)
1585	1585	chr17	50397425	50397706	+	0	NA	promoter-TSS (NM_018509)	promoter-TSS (NM_018509)	-42	NM_018509	55379	Hs.370927	NM_018509	ENSG00000108829	LRRC59		160(GGCACGCCCCCT,+,0.00)		101(CCACGTCACC,+,0.00)					165(GCCCCCTGGTGC,-,0.00)
1586	1586	chr17	50560568	50560727	+	0	NA	promoter-TSS (NM_001256328)	promoter-TSS (NM_001256328)	-68	NM_001256334	8913	Hs.591169	NM_018896	ENSG00000006283	CACNA1G		98(TGGGGGCGGGGC,-,0.00)	40(GGCCAATGGGCG,+,0.00),75(CGGCGATTGGCT,-,0.00)
1769	1769	chr17	81395072	81395534	+	0	NA	Intergenic	CpG	-4071	NM_001291324	57597	Hs.514580	NM_024696	ENSG00000266074	BAHCC1			218(TCCTGATTGGCA,-,0.00),313(GGCCAATCAGCG,+,0.00)							159(GCTGCGCAGT,+,0.00)	180(AATTAGGCGC,-,0.00)								434(GTTGTTGT,+,0.00)
1588	1588	chr17	50707824	50708168	+	0	NA	promoter-TSS (NM_052855)	promoter-TSS (NM_052855)	-82	NM_052855	91369	Hs.463426	NM_052855	ENSG00000154945	ANKRD40										103(CTGACCCAGA,+,0.00),167(ACTGCACAAT,-,0.00)								199(CTATTTTTAG,-,0.00)	111(GATATTTT,+,0.00),112(ATATTTTC,+,0.00),113(TATTTTCC,+,0.00),153(CTGTTTAT,+,0.00),155(GTTTATGT,+,0.00),199(CTATTTTT,+,0.00),200(TATTTTTA,+,0.00),250(ATGAAAAG,-,0.00),252(GAAAAGAG,-,0.00),253(AAAAGAGA,-,0.00),254(AAAGAGAA,-,0.00),255(AAGAGAAA,-,0.00),256(AGAGAAAA,-,0.00),257(GAGAAAAA,-,0.00),258(AGAAAAAA,-,0.00),259(GAAAAAAG,-,0.00),260(AAAAAAGC,-,0.00),261(AAAAAGCA,-,0.00),280(CAGAAAAG,-,0.00),281(AGAAAAGC,-,0.00),323(CAAAATAA,-,0.00),324(AAAATAAT,-,0.00),337(GGTTCTTT,+,0.00)
1589	1589	chr17	50719433	50719711	+	0	NA	promoter-TSS (NM_016424)	promoter-TSS (NM_016424)	7	NM_006107	51747	Hs.130293	NM_006107	ENSG00000108848	LUC7L3		32(CAGGGGCGGAGT,-,0.00),63(GCCCCGCCCCCG,+,0.00)								76(ACGGCGGAAG,-,0.00)				160(CGGCCATTTTGT,+,0.00)	135(GCATGCTGGGAA,-,0.00)				164(CATTTTGT,+,0.00),165(ATTTTGTC,+,0.00),166(TTTTGTCT,+,0.00),167(TTTGTCTT,+,0.00),243(CGTGTTTT,+,0.00),244(GTGTTTTC,+,0.00),246(GTTTTCGT,+,0.00),247(TTTTCGTT,+,0.00)
1590	1590	chr17	50866934	50867048	+	0	NA	promoter-TSS (NM_001243885)	promoter-TSS (NM_001243885)	312	NR_038458	400604	Hs.641441	NR_038458	ENSG00000229980	TOB1-AS1
1781	1781	chr17	82497289	82497422	+	0	NA	Intergenic	CpG	-22377	NM_004514	3607	Hs.591140	NM_004514	ENSG00000141568	FOXK2							48(CCGAGCATGCGC,-,0.00),50(GAGCATGCGCAG,+,0.00)			38(AGTGCGCAGT,+,0.00),53(CATGCGCAGC,+,0.00)					46(GTCCGAGCATGC,+,0.00)
1791	1791	chr10	784878	785117	+	0	NA	Intergenic	Intergenic	-95329	NM_014974	22982	Hs.432397	NM_014974	ENSG00000151240	DIP2C				106(GCTGACGACA,-,0.00),108(TGACGACAGC,+,0.00)
1797	1797	chr10	2212461	2212564	+	0	NA	Intergenic	Intergenic	102562	NR_038884	399708	Hs.521270	NR_038884		LINC00701											33(GCGCTGTTAC,+,0.00)		60(TGAGTGACGG,-,0.00)
1594	1594	chr17	51046648	51047039	+	0	NA	promoter-TSS (NM_001251971)	promoter-TSS (NM_001251971)	35	NM_001251971	9043	Hs.463439	NM_003971	ENSG00000008294	SPAG9			292(AGCTCATTGGCT,-,0.00)	169(GATGACGTCA,-,0.00),171(TGACGTCATT,+,0.00)															73(GTATCTTT,+,0.00),111(CACAAAAA,-,0.00),112(ACAAAAAC,-,0.00),113(CAAAAACA,-,0.00),114(AAAAACAA,-,0.00),115(AAAACAAT,-,0.00),116(AAACAATG,-,0.00),261(CTATTTTC,+,0.00),262(TATTTTCC,+,0.00),326(ATTTATTC,+,0.00)
1800	1800	chr10	3229890	3230067	+	0	NA	Intergenic	L2c|LINE|L2	-57137	NM_001242309	10531	Hs.528300	NM_014889	ENSG00000107959	PITRM1				118(AGTGATGTCA,-,0.00),120(TGATGTCATG,+,0.00)						110(ACAGTGTAAG,-,0.00),148(CAGATGCAGT,+,0.00)									11(GGTTTTGT,+,0.00),12(GTTTTGTG,+,0.00),130(GAAATACA,-,0.00),131(AAATACAA,-,0.00),132(AATACAAC,-,0.00)
1596	1596	chr17	51153341	51153908	+	0	NA	promoter-TSS (NM_000269)	promoter-TSS (NM_000269)	65	NM_000269	4830	Hs.463456	NM_000269	ENSG00000239672	NME1		441(GGGAGGAGGGGC,-,0.00)			108(CGCCGGAAGT,-,0.00)														64(GAGAAGAA,-,0.00),65(AGAAGAAA,-,0.00),66(GAAGAAAG,-,0.00),67(AAGAAAGC,-,0.00),69(GAAAGCAA,-,0.00),70(AAAGCAAG,-,0.00),96(TGAAAAAG,-,0.00),97(GAAAAAGC,-,0.00),345(GAGGAAAA,-,0.00),346(AGGAAAAA,-,0.00),347(GGAAAAAG,-,0.00),348(GAAAAAGA,-,0.00),349(AAAAAGAA,-,0.00),350(AAAAGAAA,-,0.00),351(AAAGAAAG,-,0.00),352(AAGAAAGG,-,0.00)
1597	1597	chr17	51260004	51260263	+	0	NA	promoter-TSS (NM_016001)	promoter-TSS (NM_016001)	-84	NM_017643	54799	Hs.656803	NM_017643	ENSG00000011258	MBTD1			89(CCCCGATTGGCC,-,0.00)				66(GCGCGCCTGCGC,-,0.00),68(GCGCCTGCGCCG,+,0.00)												233(GAGGAAAA,-,0.00),234(AGGAAAAG,-,0.00),236(GAAAAGCA,-,0.00),237(AAAAGCAG,-,0.00)
1598	1598	chr17	51260304	51260605	+	0	NA	promoter-TSS (NM_016001)	promoter-TSS (NM_016001)	-92	NM_016001	51096	Hs.709327	NM_016001	ENSG00000011260	UTP18		98(ACGGGGCGGGGC,-,0.00)			63(ACCCGGAAGA,-,0.00),178(CCTTCCGGCC,+,0.00)		167(CTGCGCAGGCTC,-,0.00),224(GGGCGCATGCGC,-,0.00),226(GCGCATGCGCAG,+,0.00)			8(GCTGCGAAAT,-,0.00),166(GCTGCGCAGG,-,0.00),229(CATGCGCAGC,+,0.00)									24(GGAAAAAT,-,0.00),25(GAAAAATT,-,0.00)
1599	1599	chr17	54968279	54968369	+	0	NA	promoter-TSS (NM_178509)	promoter-TSS (NM_178509)	330	NR_135677	1353	Hs.591171	NM_004375	ENSG00000166260	COX11
1600	1600	chr17	54968412	54968821	+	0	NA	promoter-TSS (NR_135677)	promoter-TSS (NR_135677)	38	NR_135677	1353	Hs.591171	NM_004375	ENSG00000166260	COX11												283(TCTCGCGA,-,0.00),302(TCTCGCGA,-,0.00),304(TCGCGAGA,+,0.00),371(TCGGGCTA,+,0.00)							126(TAAGAAAC,-,0.00),127(AAGAAACG,-,0.00),190(ACAGAAAG,-,0.00),193(GAAAGGAA,-,0.00),194(AAAGGAAC,-,0.00)
1802	1802	chr10	5623245	5623401	+	0	NA	Intergenic	Intergenic	-27205	NR_134491	105376382	Hs.460282	NR_134491	ENSG00000242147	LINC02657
1602	1602	chr17	55264889	55265019	+	0	NA	promoter-TSS (NM_002126)	promoter-TSS (NM_002126)	-6	NM_002126	3131	Hs.196952	NM_002126	ENSG00000108924	HLF		24(GCCCCGCCCCCG,+,0.00)		62(CCTGACGTCA,-,0.00),64(TGACGTCACT,+,0.00)
1603	1603	chr17	56833673	56834205	+	0	NA	promoter-TSS (NM_003647)	promoter-TSS (NM_003647)	-19	NM_001085430	339210	Hs.658949	NM_001085430	ENSG00000214226	C17orf67		243(ACTCCGCCCCCT,+,0.00),263(GCCCCGCCCCCA,+,0.00),320(GCCCCGCCCCCT,+,0.00),419(GCCCCGCCTCCA,+,0.00)								12(CTTACGCATC,+,0.00),192(ATTACGAAGT,+,0.00)									183(TTTTCTAC,+,0.00)
1810	1810	chr10	6711584	6711656	+	0	NA	Intergenic	Intergenic	-25762	NR_138480	108570035	Hs.568834	NR_138480		LINP1						28(GTTTCCATGG,+,0.00),32(CCATGGAAAC,-,0.00)
1605	1605	chr17	56978092	56978203	+	0	NA	promoter-TSS (NM_021626)	promoter-TSS (NM_021626)	40	NM_021626	59342	Hs.514950	NM_021626	ENSG00000121064	SCPEP1				9(CGTCACGTGA,-,0.00),11(TCACGTGATG,+,0.00)
1606	1606	chr17	57084913	57085286	+	0	NA	promoter-TSS (NM_001370425)	promoter-TSS (NM_001370425)	-147	NM_003488	8165	Hs.463506	NM_003488	ENSG00000121057	AKAP1		285(GAGGGGCGGGGC,-,0.00)					232(GCGCGCACGCGC,-,0.00),234(GCGCACGCGCAG,+,0.00)			181(CTGGCGCAGC,+,0.00)	160(GCGCTGTAGA,+,0.00),166(TAGACCGCGC,-,0.00)	105(TCTCGCGA,-,0.00),107(TCGCGAGA,+,0.00)
1607	1607	chr17	57256366	57256587	+	0	NA	promoter-TSS (NM_170721)	promoter-TSS (NM_170721)	-47	NM_138962	124540	Hs.658922	NM_138962	ENSG00000153944	MSI2		48(ACTCCGCCCCAC,+,0.00),136(GGGGGGCGGGGA,-,0.00)	21(CCGGCATTGGTT,-,0.00)	11(CGTGACGTCA,-,0.00),13(TGACGTCACC,+,0.00)
1812	1812	chr10	10209294	10209504	+	0	NA	Intergenic	Intergenic	150677	NR_120636	101928298	Hs.385576	NR_120636	ENSG00000224788	LINC02670				13(TGATGTCACT,+,0.00)															93(CTGGTTTT,+,0.00),96(GTTTTGCT,+,0.00),97(TTTTGCTT,+,0.00)
1609	1609	chr17	57849967	57850554	+	0	NA	promoter-TSS (NM_016070)	promoter-TSS (NM_016070)	-216	NM_016070	51649	Hs.5836	NM_016070	ENSG00000181610	MRPS23				467(TGAGGTCACC,+,0.00)	83(AACCGGAAGC,-,0.00)					520(ACTACGCAGA,+,0.00),559(CTTGCCCAGC,+,0.00)	105(TAAAGGGCGC,-,0.00)								294(GTAATAAA,-,0.00),296(AATAAATG,-,0.00),334(GTTGCTTT,+,0.00),450(CAACAAAG,-,0.00),451(AACAAAGG,-,0.00),502(TGTTGTTT,+,0.00),503(GTTGTTTA,+,0.00),527(AGAAGAAA,-,0.00),528(GAAGAAAA,-,0.00),529(AAGAAAAC,-,0.00),530(AGAAAACC,-,0.00),531(GAAAACCA,-,0.00),532(AAAACCAA,-,0.00),533(AAACCAAG,-,0.00)
1813	1813	chr10	10294696	10295080	+	0	NA	Intergenic	Intergenic	167461	NR_120637	101928322	Hs.576789	NR_120637	ENSG00000270111	CELF2-DT											323(TAATAGGCGC,-,0.00),329(GCGCTGATTA,+,0.00)								59(GTTTCCTT,+,0.00),83(GAAAATTA,-,0.00),84(AAAATTAA,-,0.00),85(AAATTAAC,-,0.00)
1611	1611	chr17	58007113	58007494	+	0	NA	promoter-TSS (NR_034041)	promoter-TSS (NR_034041)	43	NR_034041	6426	Hs.68714	NM_006924	ENSG00000136450	SRSF1				274(CGCGACGTCA,-,0.00),276(CGACGTCACC,+,0.00)			255(CAGCGCACGCGC,-,0.00),257(GCGCACGCGCAC,+,0.00)				35(AAAAGCGCGG,-,0.00),132(GCGCCTTTAT,+,0.00)					30(TGACGAAAAGCG,-,0.00)			31(GACGAAAA,-,0.00),32(ACGAAAAG,-,0.00),176(GAAGAGAA,-,0.00),177(AAGAGAAG,-,0.00),187(GAAGGAAA,-,0.00),188(AAGGAAAC,-,0.00),300(GGTAAAAA,-,0.00),301(GTAAAAAA,-,0.00),302(TAAAAAAG,-,0.00),303(AAAAAAGT,-,0.00),304(AAAAAGTC,-,0.00),371(TAAATAAC,-,0.00),372(AAATAACG,-,0.00)
1612	1612	chr17	58007540	58007805	+	0	NA	promoter-TSS (NR_034041)	promoter-TSS (NR_034041)	-326	NR_034041	6426	Hs.68714	NM_006924	ENSG00000136450	SRSF1		128(CGGAGGCGGGGC,-,0.00)													80(GTCCCACCATGC,+,0.00)				28(GAAAGCAA,-,0.00),29(AAAGCAAC,-,0.00),243(GTTGGTTT,+,0.00),247(GTTTGTCT,+,0.00),248(TTTGTCTT,+,0.00),249(TTGTCTTC,+,0.00)
1613	1613	chr17	58082811	58083364	+	0	NA	promoter-TSS (NM_080677)	promoter-TSS (NM_080677)	117	NR_110809	101927666	Hs.552237	NR_110809	ENSG00000266290	LOC101927666			519(AGCCAATGGGGA,+,0.00)																6(CAAAGAAC,-,0.00),7(AAAGAACA,-,0.00),8(AAGAACAA,-,0.00),9(AGAACAAA,-,0.00),10(GAACAAAG,-,0.00),11(AACAAAGG,-,0.00),102(CTCTCTTT,+,0.00),103(TCTCTTTC,+,0.00),104(CTCTTTCT,+,0.00),105(TCTTTCTC,+,0.00),137(CTGTCTTT,+,0.00),138(TGTCTTTT,+,0.00),139(GTCTTTTC,+,0.00),140(TCTTTTCC,+,0.00),141(CTTTTCCT,+,0.00),142(TTTTCCTC,+,0.00),244(CCCTTTTT,+,0.00),245(CCTTTTTT,+,0.00),246(CTTTTTTC,+,0.00),247(TTTTTTCT,+,0.00),248(TTTTTCTC,+,0.00),249(TTTTCTCC,+,0.00),308(GTCTCTTT,+,0.00),310(CTCTTTAT,+,0.00),311(TCTTTATT,+,0.00),312(CTTTATTC,+,0.00),313(TTTATTCC,+,0.00),317(TTCCTTTT,+,0.00),318(TCCTTTTC,+,0.00),371(CCTTTCTT,+,0.00),372(CTTTCTTA,+,0.00),455(GGAAACAA,-,0.00),456(GAAACAAG,-,0.00),457(AAACAAGA,-,0.00)
1820	1820	chr10	13302136	13302520	+	0	NA	Intergenic	CpG	-2198	NM_001323082	5264	Hs.498732	NM_006214	ENSG00000107537	PHYH							270(ACGCAAGCGCAG,+,0.00)												141(AACAGAAG,-,0.00),313(CTCTTTCT,+,0.00)
1615	1615	chr17	58219174	58219482	+	0	NA	promoter-TSS (NM_001330397)	promoter-TSS (NM_001330397)	-23	NM_017777	54903	Hs.408843	NM_017777	ENSG00000011143	MKS1										77(ACTGCGCCGG,-,0.00)	86(GAAAGCGCGC,-,0.00),97(GCTCTGTTTT,+,0.00)	7(GAGCGATA,+,0.00)							98(CTCTGTTT,+,0.00),99(TCTGTTTT,+,0.00),100(CTGTTTTC,+,0.00),101(TGTTTTCC,+,0.00),102(GTTTTCCT,+,0.00),275(GATAAAAG,-,0.00),276(ATAAAAGC,-,0.00)
1616	1616	chr17	58325323	58325476	+	0	NA	promoter-TSS (NR_038410)	promoter-TSS (NR_038410)	-51	NR_038410	100506779	Hs.718477	NR_038410	ENSG00000265148	TSPOAP1-AS1						72(GTTGCCAGGG,+,0.00)													111(CTTTCATT,+,0.00),112(TTTCATTT,+,0.00)
1617	1617	chr17	58352115	58352329	+	0	NA	promoter-TSS (NM_003168)	promoter-TSS (NM_003168)	-21	NR_073470	6827	Hs.439481	NM_003168	ENSG00000213246	SUPT4H1		155(GCTCCGCCCCTA,+,0.00)			111(ACTTCCGGCG,+,0.00),132(TCTTCCGGTG,+,0.00)					92(GTTACCCAGA,+,0.00)					94(TACCCAGAATGC,+,0.00)				33(GAAGAACA,-,0.00),34(AAGAACAA,-,0.00),35(AGAACAAC,-,0.00),36(GAACAACA,-,0.00),37(AACAACAG,-,0.00),78(GAAGTAAA,-,0.00)
1618	1618	chr17	58417605	58417880	+	0	NA	promoter-TSS (NM_017763)	promoter-TSS (NM_017763)	-160	NM_017763	54894	Hs.584916	NM_017763	ENSG00000108375	RNF43										196(TCTGGGTAAG,-,0.00)							216(CATGCAAATCAG,+,0.00)		105(CGTTCTTT,+,0.00),106(GTTCTTTC,+,0.00),191(CTTTCTCT,+,0.00)
1851	1851	chr10	22229127	22229568	+	0	NA	Intergenic	CpG	-19364	NM_001199938	340900	Hs.450519	NM_001199938	ENSG00000223601	EBLN1												428(ACGCGCTA,+,0.00)							281(GGTTTCTT,+,0.00),282(GTTTCTTT,+,0.00),283(TTTCTTTG,+,0.00),284(TTCTTTGC,+,0.00),286(CTTTGCTT,+,0.00),313(CTTCTTAT,+,0.00),314(TTCTTATC,+,0.00),367(CATAAAAG,-,0.00),368(ATAAAAGG,-,0.00),370(AAAAGGAG,-,0.00)
1867	1867	chr10	28317916	28318153	+	0	NA	Intergenic	Intergenic	-14970	NR_134518	143098	Hs.499159	NM_173496	ENSG00000150054	MPP7						147(CCTTGGCAAC,-,0.00)				42(CTTACGCCAT,+,0.00),63(CCTGTGCAGT,+,0.00)	197(AAAAGAGCGG,-,0.00)							137(CTATTTAGAG,-,0.00)	17(ATAATAAA,-,0.00),18(TAATAAAA,-,0.00),19(AATAAAAA,-,0.00),20(ATAAAAAT,-,0.00),21(TAAAAATA,-,0.00),22(AAAAATAC,-,0.00),23(AAAATACA,-,0.00),24(AAATACAA,-,0.00),25(AATACAAA,-,0.00),95(CTGTTGTT,+,0.00),96(TGTTGTTC,+,0.00),163(CTTACTTT,+,0.00),164(TTACTTTC,+,0.00),196(CAAAAGAG,-,0.00),197(AAAAGAGC,-,0.00)
1872	1872	chr10	31133835	31133969	+	0	NA	Intergenic	CpG	-53981	NR_134478	101929352	Hs.209289	NR_134478		LINC02664		98(CGGGGGCGGGCA,-,0.00)		1(CCACGTCACC,+,0.00),13(GGTCACGTGA,-,0.00),15(TCACGTGAGT,+,0.00)
1873	1873	chr10	31760069	31760595	+	0	NA	Intergenic	CpG	148594	NM_001270699	94134	Hs.499264	NM_018287	ENSG00000165322	ARHGAP12		166(GCCCCGCCCAGC,+,0.00),190(TCCCCGCCCCCC,+,0.00)	121(TGCGCATTGGCG,-,0.00),206(TCCCCATTGGCC,-,0.00),345(CTCCAATCAGAG,+,0.00)								105(GCGCCTAATT,+,0.00),272(AAGACACCGC,-,0.00),406(ACGAGAGCGC,-,0.00)								269(AGAAAGAC,-,0.00),270(GAAAGACA,-,0.00),271(AAAGACAC,-,0.00),337(AACATAAA,-,0.00),338(ACATAAAC,-,0.00),356(GAGGAAAA,-,0.00),357(AGGAAAAC,-,0.00)
1623	1623	chr17	59154902	59155070	+	0	NA	promoter-TSS (NM_018304)	promoter-TSS (NM_018304)	200	NM_001330399	348235	Hs.463607	NM_182620	ENSG00000182628	SKA2
1874	1874	chr10	31760636	31760736	+	0	NA	Intergenic	Intergenic	148240	NM_001270699	94134	Hs.499264	NM_018287	ENSG00000165322	ARHGAP12
1625	1625	chr17	59331443	59331723	+	0	NA	promoter-TSS (NM_001005404)	promoter-TSS (NM_001005404)	-72	NM_001005404	388403	Hs.463613	NM_001005404	ENSG00000175155	YPEL2		82(GGGGGGCGGAGT,-,0.00)	103(TGATGATTGGCT,-,0.00)
1626	1626	chr17	59565433	59565721	+	0	NA	promoter-TSS (NM_001166301)	promoter-TSS (NM_001166301)	-33	NM_001166301	79665	Hs.29403	NM_024612	ENSG00000108406	DHX40				92(CCACGTCATC,+,0.00),154(CTACGTCATC,+,0.00)	136(GCGCGGAAGT,-,0.00)														141(GAAGTAAA,-,0.00),142(AAGTAAAC,-,0.00)
1881	1881	chr10	32980437	32980905	+	0	NA	Intergenic	CpG	-22441	NM_002211	3688	Hs.643813	NM_002211	ENSG00000150093	ITGB1													222(TGAGTCACGT,-,0.00)						0(GAAGGAAA,-,0.00),1(AAGGAAAC,-,0.00),3(GGAAACAA,-,0.00),4(GAAACAAA,-,0.00),5(AAACAAAG,-,0.00),6(AACAAAGG,-,0.00),37(GCAGAAAA,-,0.00),38(CAGAAAAG,-,0.00),39(AGAAAAGC,-,0.00),427(AGATAAAC,-,0.00)
1898	1898	chr10	43322747	43322801	+	0	NA	Intergenic	CpG	-48862	NM_173160	53828	Hs.130497	NM_173160	ENSG00000150201	FXYD4																			32(CCTCTTTT,+,0.00),33(CTCTTTTC,+,0.00),34(TCTTTTCT,+,0.00),35(CTTTTCTC,+,0.00)
1629	1629	chr17	59619152	59619956	+	0	NA	promoter-TSS (NM_004859)	promoter-TSS (NM_004859)	-135	NM_001288653	1213	Hs.491351	NM_004859	ENSG00000141367	CLTC				468(AGTGACGTCG,-,0.00),470(TGACGTCGGT,+,0.00),597(TGTGGCGTCA,-,0.00),599(TGGCGTCAGG,+,0.00)							376(GCTCTCCATT,+,0.00)		204(TGAGTCACGG,-,0.00)			310(CGTCATGCCTCA,+,0.00),595(CATGTGGCGTCA,+,0.00)			294(GAAACGAA,-,0.00),295(AAACGAAG,-,0.00),369(AAAACGAG,-,0.00),503(AAAATGAA,-,0.00),504(AAATGAAA,-,0.00),505(AATGAAAA,-,0.00),506(ATGAAAAA,-,0.00),507(TGAAAAAA,-,0.00),508(GAAAAAAA,-,0.00),509(AAAAAAAA,-,0.00),510(AAAAAAAA,-,0.00),511(AAAAAAAA,-,0.00),512(AAAAAAAA,-,0.00),513(AAAAAAAG,-,0.00),514(AAAAAAGT,-,0.00),515(AAAAAGTG,-,0.00),527(GAGAAAGA,-,0.00),528(AGAAAGAG,-,0.00),529(GAAAGAGA,-,0.00),530(AAAGAGAA,-,0.00),531(AAGAGAAG,-,0.00),558(CTAAAAAA,-,0.00),559(TAAAAAAG,-,0.00),560(AAAAAAGT,-,0.00),561(AAAAAGTA,-,0.00),562(AAAAGTAG,-,0.00),582(CTCTGTTT,+,0.00),583(TCTGTTTC,+,0.00)
1630	1630	chr17	59707347	59707820	+	0	NA	promoter-TSS (NM_001329399)	promoter-TSS (NM_001329399)	15	NM_016077	51651	Hs.12677	NM_016077	ENSG00000141378	PTRH2				295(AGTGACGTGA,-,0.00),297(TGACGTGAGC,+,0.00)	99(TCTTCCGGGG,+,0.00),288(GACCGGAAGT,-,0.00),463(TCTTCCGGAG,+,0.00)					344(AGTCCGTAAG,-,0.00)		83(TATCGCGT,-,0.00),85(TCGCGTGA,+,0.00)							57(CTTCTTCT,+,0.00),78(GTTTCTAT,+,0.00),79(TTTCTATC,+,0.00),408(AAACTAAC,-,0.00)
1631	1631	chr17	59892750	59893338	+	0	NA	promoter-TSS (NM_001272060)	promoter-TSS (NM_001272060)	-2	NM_001272044	6198	Hs.463642	NM_003161	ENSG00000108443	RPS6KB1		447(AGGAGGCGGGAC,-,0.00)					4(ATGCGCATGCTC,-,0.00),6(GCGCATGCTCAC,+,0.00),190(ATGCGCATGCTC,-,0.00)			46(AATGCGCATG,-,0.00),111(ATTACGCATG,+,0.00),189(AATGCGCATG,-,0.00),273(TCTGCGCATG,-,0.00),327(CCTACGCTGA,+,0.00),366(CAGACGCACT,+,0.00)		211(AAGCGCGA,-,0.00)							22(AAAACGAA,-,0.00),23(AAACGAAA,-,0.00),24(AACGAAAA,-,0.00),25(ACGAAAAA,-,0.00),26(CGAAAAAC,-,0.00),27(GAAAAACT,-,0.00),39(GAGAACAA,-,0.00),40(AGAACAAA,-,0.00),41(GAACAAAT,-,0.00),42(AACAAATG,-,0.00),71(GTTTTGTT,+,0.00),72(TTTTGTTG,+,0.00),73(TTTGTTGT,+,0.00),84(TATATTTT,+,0.00),85(ATATTTTT,+,0.00),86(TATTTTTT,+,0.00),87(ATTTTTTC,+,0.00),88(TTTTTTCC,+,0.00),89(TTTTTCCT,+,0.00),227(GGTGTTTT,+,0.00),228(GTGTTTTG,+,0.00),229(TGTTTTGC,+,0.00)
1632	1632	chr17	60078508	60078562	+	0	NA	promoter-TSS (NR_135648)	promoter-TSS (NR_135648)	396	NM_022070	63897	Hs.221899	NM_022070	ENSG00000068097	HEATR6
1633	1633	chr17	60078616	60078710	+	0	NA	promoter-TSS (NR_135648)	promoter-TSS (NR_135648)	268	NM_022070	63897	Hs.221899	NM_022070	ENSG00000068097	HEATR6		36(GAGGGGTGGGGC,-,0.00)
1634	1634	chr17	60078844	60079116	+	0	NA	promoter-TSS (NR_135648)	promoter-TSS (NR_135648)	-49	NM_022070	63897	Hs.221899	NM_022070	ENSG00000068097	HEATR6					116(ACTTCCGGGA,+,0.00)	193(GTTTCCATGA,+,0.00)				55(CTTGCACAGC,+,0.00)	140(GCGCGCTCTA,+,0.00),142(GCGCTCTAGT,+,0.00)			64(CAGCCATCTTTT,+,0.00)					68(CATCTTTT,+,0.00),69(ATCTTTTC,+,0.00),70(TCTTTTCT,+,0.00),71(CTTTTCTA,+,0.00),72(TTTTCTAC,+,0.00),162(CCTTTTTT,+,0.00),163(CTTTTTTA,+,0.00),164(TTTTTTAG,+,0.00)
1899	1899	chr10	43322833	43323102	+	0	NA	Intergenic	CpG	-48669	NM_173160	53828	Hs.130497	NM_173160	ENSG00000150201	FXYD4		78(CTGGGGCGGGGC,-,0.00),172(AGGGGGCGGGGC,-,0.00)	129(CAGTGATTGGCC,-,0.00)			51(GTCACCATGG,+,0.00),55(CCATGGCAAC,-,0.00)						111(GCGCATTA,+,0.00)				109(TGGCGCATTAGG,-,0.00)
1636	1636	chr17	60391743	60392609	+	0	NA	promoter-TSS (NM_032582)	promoter-TSS (NM_032582)	-43	NM_032582	84669	Hs.132868	NM_032582	ENSG00000170832	USP32		401(GCCCCGCCCCCT,+,0.00),426(ACTCCGCCCTTC,+,0.00),573(GCTCCGCCCCTC,+,0.00)	658(CGCCAATCGCAG,+,0.00)	384(GATCACGTGA,-,0.00),386(TCACGTGACT,+,0.00)	395(TCTTCCGCCC,+,0.00),486(ACTTCCGCCC,+,0.00),715(ACTTCCGGGG,+,0.00)
1637	1637	chr17	60599867	60600353	+	0	NA	promoter-TSS (NM_003620)	promoter-TSS (NM_003620)	-73	NM_003620	8493	Hs.286073	NM_003620	ENSG00000170836	PPM1D		211(GGAGGGCGGGCT,-,0.00),420(GGTCCGCCCCCT,+,0.00)	236(TCCGGATTGGTC,-,0.00)	263(AGTGACGTCA,-,0.00),265(TGACGTCAGC,+,0.00)			327(GTGCGCAGGCGC,-,0.00),329(GCGCAGGCGCAA,+,0.00)			48(CCTACACAGA,+,0.00),326(AGTGCGCAGG,-,0.00)									126(GAAGCAAA,-,0.00),127(AAGCAAAC,-,0.00),451(GAAGATAA,-,0.00),452(AAGATAAA,-,0.00),453(AGATAAAC,-,0.00),454(GATAAACA,-,0.00),455(ATAAACAA,-,0.00),457(AAACAATA,-,0.00),458(AACAATAG,-,0.00)
1638	1638	chr17	60677308	60678002	+	0	NA	promoter-TSS (NM_001353146)	promoter-TSS (NM_001353146)	-196	NM_017679	54828	Hs.655028	NM_017679	ENSG00000141376	BCAS3		407(GGTCCGCCTCTT,+,0.00)	381(AGCGGATTGGAC,-,0.00),482(CTGGGATTGGCT,-,0.00)	199(GCTCACGTGA,-,0.00),201(TCACGTGAGC,+,0.00)								139(TGTCGCGA,-,0.00),141(TCGCGAGA,+,0.00),583(TAGCGTTA,+,0.00)	534(CCGTCAATCA,+,0.00)						158(AAACAGAC,-,0.00),231(GTTGCTTT,+,0.00),232(TTGCTTTT,+,0.00),233(TGCTTTTC,+,0.00),234(GCTTTTCT,+,0.00),235(CTTTTCTT,+,0.00),236(TTTTCTTT,+,0.00),237(TTTCTTTT,+,0.00),238(TTCTTTTC,+,0.00),268(CCAAAAAA,-,0.00),269(CAAAAAAA,-,0.00),270(AAAAAAAA,-,0.00),271(AAAAAAAT,-,0.00),272(AAAAAATG,-,0.00),359(GTTGTGTT,+,0.00),360(TTGTGTTT,+,0.00),361(TGTGTTTT,+,0.00),362(GTGTTTTC,+,0.00),363(TGTTTTCC,+,0.00),474(GTTTGCTT,+,0.00),475(TTTGCTTC,+,0.00)
1639	1639	chr17	62065877	62066083	+	0	NA	promoter-TSS (NM_005121)	promoter-TSS (NM_005121)	-702	NM_005121	9969	Hs.282678	NM_005121	ENSG00000108510	MED13			96(CACCCATTGGCC,-,0.00)								10(GCGGTGTTTT,+,0.00)								12(GGTGTTTT,+,0.00),13(GTGTTTTT,+,0.00),14(TGTTTTTC,+,0.00),15(GTTTTTCC,+,0.00),16(TTTTTCCC,+,0.00)
1640	1640	chr17	62423775	62423885	+	0	NA	promoter-TSS (NM_181725)	promoter-TSS (NM_181725)	-55	NM_181725	339175	Hs.381204	NM_181725	ENSG00000087995	METTL2A		64(AGAGGGCGTGGT,-,0.00)																	30(CCCTTTTT,+,0.00),31(CCTTTTTC,+,0.00),32(CTTTTTCC,+,0.00),33(TTTTTCCC,+,0.00),99(GAAAGTAA,-,0.00),100(AAAGTAAA,-,0.00),101(AAGTAAAG,-,0.00)
1900	1900	chr10	43323152	43323225	+	0	NA	Intergenic	Intergenic	-48448	NM_173160	53828	Hs.130497	NM_173160	ENSG00000150201	FXYD4
1906	1906	chr10	44233617	44233848	+	0	NA	Intergenic	L1PA8A|LINE|L1	-59018	NM_001258000	100130539	Hs.694626	NM_001258000	ENSG00000277288	C10orf142		159(GCCCCTCCCCCA,+,0.00),220(GCCCCTCCCCCT,+,0.00)								126(GTTAGGCAGT,+,0.00),181(ACGGCTTAAG,-,0.00)									59(GGAGAAAA,-,0.00),60(GAGAAAAG,-,0.00),61(AGAAAAGA,-,0.00),62(GAAAAGAG,-,0.00),63(AAAAGAGC,-,0.00)
1643	1643	chr17	62965778	62966251	+	0	NA	promoter-TSS (NM_025185)	promoter-TSS (NM_025185)	-221	NM_025185	26115	Hs.410889	NM_015623	ENSG00000170921	TANC2		105(TGAGGGCGGAGC,-,0.00),406(AGGGGGCGGGGC,-,0.00)		91(AGTGACATCA,-,0.00),93(TGACATCACC,+,0.00)						309(ACTGTGGAAG,-,0.00)	56(AAATGGGCGC,-,0.00)
1933	1933	chr10	63629493	63629862	+	0	NA	Intergenic	Intergenic	-107787	NM_001318154	221037	Hs.413416	NM_004241	ENSG00000171988	JMJD1C										48(TCTGCATAAG,-,0.00)	46(GCTCTGCATA,+,0.00),277(CAAAGAGCGC,-,0.00),283(GCGCTTTAGA,+,0.00)		181(TGAGTCACAG,-,0.00)						17(CTATTTTT,+,0.00),18(TATTTTTG,+,0.00),19(ATTTTTGT,+,0.00),20(TTTTTGTC,+,0.00),21(TTTTGTCC,+,0.00),129(CATAAAAC,-,0.00),130(ATAAAACC,-,0.00),149(CTATTATT,+,0.00),152(TTATTATT,+,0.00),153(TATTATTC,+,0.00),201(GCTTTTCT,+,0.00),202(CTTTTCTC,+,0.00),203(TTTTCTCC,+,0.00),268(AAAAGCAG,-,0.00)
1934	1934	chr10	67764041	67764457	+	0	NA	Intergenic	CpG	-68054	NM_013266	29119	Hs.21375	NM_013266	ENSG00000183230	CTNNA3		384(GCTCCGCCCTTT,+,0.00)									175(TAATAAGCGC,-,0.00)	179(AAGCGCGA,-,0.00)							25(AGAAGAAA,-,0.00),26(GAAGAAAG,-,0.00),134(AACAGAAC,-,0.00),143(GATCTTTT,+,0.00),144(ATCTTTTT,+,0.00),145(TCTTTTTG,+,0.00),146(CTTTTTGT,+,0.00),147(TTTTTGTT,+,0.00),148(TTTTGTTT,+,0.00),149(TTTGTTTC,+,0.00),191(GAAAACCA,-,0.00),192(AAAACCAG,-,0.00),277(CTCTATTT,+,0.00),291(GTTTCTAT,+,0.00),292(TTTCTATT,+,0.00),295(CTATTATT,+,0.00),296(TATTATTT,+,0.00),297(ATTATTTC,+,0.00),298(TTATTTCT,+,0.00),299(TATTTCTT,+,0.00),300(ATTTCTTC,+,0.00)
1646	1646	chr17	63550064	63550438	+	0	NA	promoter-TSS (NM_005828)	promoter-TSS (NM_005828)	-226	NR_073585	10238	Hs.410596	NM_005828	ENSG00000136485	DCAF7		212(GTTGGGCGGGGC,-,0.00)	170(AACCAATGACCT,+,0.00),288(AACCAATGACAA,+,0.00)		365(GCTTCCGTTC,+,0.00)						25(AAGTCAGCGC,-,0.00)	281(CCGCAATA,+,0.00)	153(TGACTGACAT,-,0.00)						237(GACAAACA,-,0.00),295(GACAAGAA,-,0.00),296(ACAAGAAA,-,0.00),297(CAAGAAAG,-,0.00),298(AAGAAAGA,-,0.00),299(AGAAAGAA,-,0.00),300(GAAAGAAT,-,0.00),301(AAAGAATC,-,0.00)
1935	1935	chr10	67849348	67849572	+	0	NA	Intergenic	Intergenic	-11272	NM_021800	56521	Hs.260720	NM_021800	ENSG00000108176	DNAJC12					152(AACCGGAAAC,-,0.00)			100(ACTACAACTCCC,+,0.00)		213(CCTCCGTAAG,-,0.00)		118(CATCGCGA,-,0.00),127(CATCGCGA,-,0.00),129(TCGCGAGA,+,0.00)							0(AAGAGAAG,-,0.00),4(GAAGAGAA,-,0.00),5(AAGAGAAC,-,0.00),156(GGAAACAA,-,0.00),157(GAAACAAG,-,0.00),158(AAACAAGC,-,0.00),168(GTTACTTT,+,0.00),169(TTACTTTC,+,0.00)
1953	1953	chr10	69645259	69645545	+	0	NA	Intergenic	Intergenic	15155	NM_145306	219738	Hs.522992	NM_145306	ENSG00000171224	FAM241B						160(GTTTCCATGG,+,0.00),164(CCATGGTGAC,-,0.00),213(GTTGCCGTGG,+,0.00)													31(CTTCTTAT,+,0.00),32(TTCTTATC,+,0.00),38(TCTCTTTC,+,0.00),257(CTGTTTTT,+,0.00),258(TGTTTTTC,+,0.00),259(GTTTTTCT,+,0.00),260(TTTTTCTT,+,0.00),261(TTTTCTTC,+,0.00),262(TTTCTTCT,+,0.00),263(TTCTTCTT,+,0.00),264(TCTTCTTT,+,0.00),265(CTTCTTTA,+,0.00),266(TTCTTTAC,+,0.00),268(CTTTACTT,+,0.00),269(TTTACTTC,+,0.00),273(CTTCTTCT,+,0.00),274(TTCTTCTT,+,0.00),275(TCTTCTTC,+,0.00),276(CTTCTTCT,+,0.00),277(TTCTTCTT,+,0.00),278(TCTTCTTC,+,0.00),279(CTTCTTCT,+,0.00)
1649	1649	chr17	63741697	63742003	+	0	NA	promoter-TSS (NM_001003787)	promoter-TSS (NM_001003787)	-51	NM_001003787	92335	Hs.514402	NM_153335	ENSG00000266173	STRADA		81(GCTCCGCCTCCT,+,0.00),187(GCTCCGCCCCAC,+,0.00),215(GTCCCGCCCTTT,+,0.00)								151(CATGCGCAGT,+,0.00)	179(GATAGAGCGC,-,0.00)								95(GTTTTACT,+,0.00),293(GTTGTCTT,+,0.00),294(TTGTCTTT,+,0.00),295(TGTCTTTC,+,0.00)
1650	1650	chr17	63773525	63774203	+	0	NA	promoter-TSS (NM_020198)	promoter-TSS (NM_020198)	-267	NM_020198	57003	Hs.202011	NM_020198	ENSG00000108588	CCDC47		112(GCGGGGCGGGAC,-,0.00),203(TCCCCGCCCCTG,+,0.00),597(GCCCCGCCCTTC,+,0.00)		266(GTTGACGTCA,-,0.00),268(TGACGTCACA,+,0.00),446(TGACGCCACT,+,0.00)	215(GGCCGGAACT,-,0.00)		93(CAGCGCCTGCGC,-,0.00),95(GCGCCTGCGCGC,+,0.00)			463(CATTCGCAGA,+,0.00),625(ACTGCGCATG,-,0.00)		137(AAGCGCGA,-,0.00),139(GCGCGAGA,+,0.00),635(TCGCGTTT,+,0.00)				253(AGGATTCCGTCA,+,0.00)			190(GAAAATTA,-,0.00),191(AAAATTAC,-,0.00),401(GTTTCTGT,+,0.00),402(TTTCTGTC,+,0.00),415(CGTTTTCT,+,0.00),416(GTTTTCTC,+,0.00),417(TTTTCTCT,+,0.00),418(TTTCTCTT,+,0.00),427(GGATTTTT,+,0.00),428(GATTTTTG,+,0.00),430(TTTTTGGC,+,0.00),452(CACTTTTT,+,0.00),453(ACTTTTTC,+,0.00),454(CTTTTTCT,+,0.00),455(TTTTTCTT,+,0.00),456(TTTTCTTC,+,0.00),637(GCGTTTTT,+,0.00),638(CGTTTTTG,+,0.00),639(GTTTTTGT,+,0.00),640(TTTTTGTT,+,0.00),641(TTTTGTTC,+,0.00),642(TTTGTTCC,+,0.00)
1651	1651	chr17	63827004	63827234	+	0	NA	promoter-TSS (NM_002805)	promoter-TSS (NM_002805)	-312	NM_002805	5705	Hs.79387	NM_002805	ENSG00000087191	PSMC5					103(ACTTCCGCTT,+,0.00),109(GCTTCCGCTT,+,0.00)									149(CCGCCATTTTGA,+,0.00)					174(TTGTTCTC,+,0.00),197(GGTTTTGT,+,0.00),198(GTTTTGTA,+,0.00)
1652	1652	chr17	63827307	63827602	+	0	NA	promoter-TSS (NM_002805)	promoter-TSS (NM_002805)	23	NM_002805	5705	Hs.79387	NM_002805	ENSG00000087191	PSMC5		68(ACCCCGCCCATT,+,0.00)					128(CCGCGCTTGCGC,-,0.00),130(GCGCTTGCGCGC,+,0.00)												89(TTCTTCTC,+,0.00)
1653	1653	chr17	63827642	63827701	+	0	NA	promoter-TSS (NM_001199163)	promoter-TSS (NM_001199163)	-8	NM_017647	117246	Hs.463785	NM_017647	ENSG00000108592	FTSJ3
1654	1654	chr17	63842671	63843266	+	0	NA	promoter-TSS (NM_001098426)	promoter-TSS (NM_001098426)	-283	NM_001098426	6603	Hs.250581	NM_003077	ENSG00000108604	SMARCD2		233(GGCCCGCCTTCC,+,0.00),309(GCCCCGCCCAAC,+,0.00),336(GCCCCGCCTCTA,+,0.00),395(GACCCGCCCCCA,+,0.00),438(GCCCCACCCCCC,+,0.00)			483(GAGCGGAAGC,-,0.00)					281(GTTACCCAGA,+,0.00)		389(TCGCGAGA,+,0.00)				24(TGCCGCGATCCG,-,0.00)
1958	1958	chr10	71313542	71313679	+	0	NA	Intergenic	L2|LINE|L2	-5643	NR_033414	55315	Hs.438419	NM_018344	ENSG00000198246	SLC29A3
1656	1656	chr17	64145715	64146072	+	0	NA	promoter-TSS (NR_132278)	promoter-TSS (NR_132278)	-77	NR_132278	105376843	Hs.405444	NR_132278	ENSG00000266402	SNHG25		197(AGCCCGCCCATC,+,0.00)	174(TTGCTATTGGTT,-,0.00)								10(GCGCTCATTA,+,0.00)								227(TAAAAGAA,-,0.00),228(AAAAGAAC,-,0.00),229(AAAGAACG,-,0.00),251(CTGTCTTT,+,0.00),252(TGTCTTTC,+,0.00),286(GTTGTATT,+,0.00),287(TTGTATTC,+,0.00)
1657	1657	chr17	64506225	64507067	+	0	NA	promoter-TSS (NR_133644)	promoter-TSS (NR_133644)	85	NM_001320596	1655	Hs.279806	NM_004396	ENSG00000108654	DDX5		151(GCCCCGCCCCTC,+,0.00),322(ACCCCGCCCTTT,+,0.00),344(GCCCCGCCCACC,+,0.00),416(GGAAGGCGGGGC,-,0.00)	700(GACCAATCAGCG,+,0.00)	491(GTTGACGTCG,-,0.00),493(TGACGTCGGC,+,0.00)	527(CACCGGAAGT,-,0.00)						84(CCGCTTTTAT,+,0.00)								51(GAAATGAA,-,0.00),86(GCTTTTAT,+,0.00),87(CTTTTATA,+,0.00),289(CTTCTTCT,+,0.00),403(AACCAAAA,-,0.00),404(ACCAAAAG,-,0.00),406(CAAAAGAG,-,0.00),407(AAAAGAGG,-,0.00),508(GATACAAA,-,0.00),509(ATACAAAA,-,0.00),510(TACAAAAC,-,0.00),511(ACAAAACG,-,0.00),513(AAAACGAA,-,0.00),514(AAACGAAA,-,0.00),619(GTTTTGGT,+,0.00),620(TTTTGGTC,+,0.00),679(GAAAGGAA,-,0.00),680(AAAGGAAG,-,0.00),719(GCTCTTTT,+,0.00),720(CTCTTTTA,+,0.00),736(CCTTCTTT,+,0.00),737(CTTCTTTC,+,0.00),762(CTTTGGTT,+,0.00),763(TTTGGTTC,+,0.00)
1658	1658	chr17	64919403	64919678	+	0	NA	promoter-TSS (NM_001303255)	promoter-TSS (NM_001303255)	-49	NM_199340	374819	Hs.551962	NM_199340	ENSG00000176809	LRRC37A3		160(CGGGGGCGGAGA,-,0.00)		76(GGTCACGTGA,-,0.00),78(TCACGTGAGC,+,0.00)	57(TCTTCCGTTA,+,0.00)				131(CCGCTAGGGGGA,+,0.00)			251(TCGCGAAA,+,0.00)		44(CCGCCATCTTGT,+,0.00)					50(TCTTGTTT,+,0.00),51(CTTGTTTC,+,0.00),52(TTGTTTCT,+,0.00),53(TGTTTCTT,+,0.00),54(GTTTCTTC,+,0.00),55(TTTCTTCC,+,0.00)
1659	1659	chr17	64975233	64975838	+	0	NA	promoter-TSS (NR_026903)	promoter-TSS (NR_026903)	50	NR_026903	201283	Hs.396447	NM_153032	ENSG00000214174	AMZ2P1		161(ACTCCGCCCCCG,+,0.00),263(GCCCCGCCCAGC,+,0.00),373(GCCACGCCCACT,+,0.00),388(GCCACGCCCCTT,+,0.00),441(GCCCCGCCCCAC,+,0.00),468(GCCACGCCCCTG,+,0.00)					341(ACGCGCGTGCGC,-,0.00),343(GCGCGTGCGCAC,+,0.00)	545(ACTACAAGCCCC,+,0.00)				364(TCGCACTA,+,0.00)				299(TGACCCAACAGG,-,0.00)			110(CTCTTCTT,+,0.00),111(TCTTCTTC,+,0.00),517(CTTTTCCT,+,0.00)
1961	1961	chr10	71860464	71860692	+	0	NA	Intergenic	Intergenic	-9327	NM_001042465	5660	Hs.523004	NM_002778	ENSG00000197746	PSAP			39(TTCCTATTGGAC,-,0.00)										160(TGAGTCACTG,-,0.00)						34(TGTTATTC,+,0.00)
1962	1962	chr10	71896575	71896664	+	0	NA	Intergenic	Intergenic	-45368	NM_001042465	5660	Hs.523004	NM_002778	ENSG00000197746	PSAP																			71(GAAGAATA,-,0.00),72(AAGAATAC,-,0.00)
1963	1963	chr10	72048670	72048820	+	0	NA	Intergenic	Intergenic	39806	NM_001244950	9806	Hs.523009	NM_014767	ENSG00000107742	SPOCK2				2(TGACGCAATG,+,0.00)					20(GCCCTCTGGTGG,-,0.00),98(CCACTAGAGGTC,+,0.00)	1(CTGACGCAAT,+,0.00),43(AGTGCATAGG,-,0.00)						2(TGACGCAATGCC,-,0.00)			59(CTGTCTTT,+,0.00),60(TGTCTTTC,+,0.00),61(GTCTTTCT,+,0.00)
1965	1965	chr10	72260657	72261215	+	0	NA	Intergenic	Intergenic	-12988	NM_019058	54541	Hs.744875	NM_019058	ENSG00000168209	DDIT4		284(GGTGGGCGGGGC,-,0.00),304(GCCCCGCCCTCC,+,0.00)									462(GCGCTCCCTT,+,0.00)								51(GCTTTGTT,+,0.00),52(CTTTGTTA,+,0.00)
1966	1966	chr10	72297954	72298459	+	0	NA	Intergenic	CpG	24282	NM_019058	54541	Hs.744875	NM_019058	ENSG00000168209	DDIT4		188(CGGAGGCGGGAC,-,0.00)	211(GGCCAATGAGGA,+,0.00)			247(CCATGGCAAC,-,0.00)									419(GTCCCAGCATGC,+,0.00)				442(AAGAGAAG,-,0.00),493(GACAAAGA,-,0.00),494(ACAAAGAA,-,0.00),495(CAAAGAAA,-,0.00),496(AAAGAAAC,-,0.00),497(AAGAAACC,-,0.00)
1967	1967	chr10	72309888	72310065	+	0	NA	Intergenic	Intergenic	36052	NM_019058	54541	Hs.744875	NM_019058	ENSG00000168209	DDIT4											45(CCGCTGTCAA,+,0.00)								157(GGGTTTTT,+,0.00),158(GGTTTTTC,+,0.00),159(GTTTTTCT,+,0.00),160(TTTTTCTC,+,0.00)
1666	1666	chr17	67366394	67366775	+	0	NA	promoter-TSS (NM_001316341)	promoter-TSS (NM_001316341)	-7	NM_174871	5718	Hs.4295	NM_002816	ENSG00000197170	PSMD12		292(TGGGGGTGGGGC,-,0.00),313(GCGGGGCGGGAC,-,0.00)			183(CACCGGAAGT,-,0.00)						61(GCGCTGTAGT,+,0.00)								349(GGTTTTGT,+,0.00),350(GTTTTGTC,+,0.00),351(TTTTGTCT,+,0.00),352(TTTGTCTC,+,0.00),371(GACTTTTT,+,0.00),373(CTTTTTAC,+,0.00),374(TTTTTACC,+,0.00)
1667	1667	chr17	67717594	67718041	+	0	NA	promoter-TSS (NM_015462)	promoter-TSS (NM_015462)	-16	NM_001303272	25926	Hs.463936	NM_015462	ENSG00000130935	NOL11		149(GGGAGGCGGAGT,-,0.00)		162(TGACGCAAGC,+,0.00)	88(ACTTCCGCGC,+,0.00)				220(CCGCCAGAGGTC,+,0.00)		299(GAGAAAGCGC,-,0.00)	291(TCTCGCGA,-,0.00),293(TCGCGAGA,+,0.00),303(AAGCGCGA,-,0.00)		349(TCAAAATGGCAG,-,0.00)		162(TGACGCAAGCCG,-,0.00)			297(GAGAGAAA,-,0.00),298(AGAGAAAG,-,0.00),380(GTTGTCTT,+,0.00),381(TTGTCTTC,+,0.00),438(GACAAAAC,-,0.00),439(ACAAAACA,-,0.00),440(CAAAACAG,-,0.00)
1668	1668	chr17	67825277	67825666	+	0	NA	promoter-TSS (NM_004459)	promoter-TSS (NM_004459)	-32	NM_182641	2186	Hs.444200	NM_004459	ENSG00000171634	BPTF		96(TCCCCGCCCCCG,+,0.00)		180(GCTCACGTGA,-,0.00),182(TCACGTGACC,+,0.00)					125(TCCCCCTAGCGG,-,0.00)					249(ACAAGATGGCGG,-,0.00)					242(GGAAGAAA,-,0.00),243(GAAGAAAC,-,0.00),244(AAGAAACA,-,0.00),245(AGAAACAA,-,0.00),246(GAAACAAG,-,0.00),247(AAACAAGA,-,0.00)
1968	1968	chr10	72320838	72321126	+	0	NA	Intergenic	Intergenic	33937	NM_001365080	54788	Hs.500013	NM_017626	ENSG00000148719	DNAJB12											124(ACTAGAGCGG,-,0.00)								185(ACAAACAG,-,0.00)
1670	1670	chr17	68035337	68035488	+	0	NA	promoter-TSS (NM_002266)	promoter-TSS (NM_002266)	-323	NM_002266	3838	Hs.594238	NM_002266	ENSG00000182481	KPNA2		89(GCTCCGCCCCGC,+,0.00)				22(CTATGGAAAC,-,0.00)
1671	1671	chr17	68035520	68035937	+	0	NA	promoter-TSS (NM_002266)	promoter-TSS (NM_002266)	-7	NM_002266	3838	Hs.594238	NM_002266	ENSG00000182481	KPNA2			124(CACCAATGGGCA,+,0.00),155(AGCCAATCGGAA,+,0.00)									27(TCTCGCGA,-,0.00),29(TCGCGATG,+,0.00),189(AATCGCGC,-,0.00),258(TCGCCCTA,+,0.00)							41(CCTCTTTT,+,0.00),42(CTCTTTTT,+,0.00),43(TCTTTTTT,+,0.00),44(CTTTTTTT,+,0.00),45(TTTTTTTT,+,0.00),46(TTTTTTTT,+,0.00),47(TTTTTTTT,+,0.00),48(TTTTTTTT,+,0.00),49(TTTTTTTT,+,0.00),50(TTTTTTTT,+,0.00),51(TTTTTTTC,+,0.00),52(TTTTTTCT,+,0.00),53(TTTTTCTT,+,0.00),54(TTTTCTTT,+,0.00),55(TTTCTTTC,+,0.00),56(TTCTTTCC,+,0.00),109(CGTGTTTT,+,0.00),110(GTGTTTTT,+,0.00),111(TGTTTTTC,+,0.00),112(GTTTTTCA,+,0.00)
1971	1971	chr10	72364364	72364604	+	0	NA	Intergenic	Intergenic	-9565	NM_001002762	54788	Hs.500013	NM_017626	ENSG00000148719	DNAJB12			57(GGCCAATGAGCC,+,0.00)						88(CCAGCAGGTGGC,+,0.00)			27(AATCGCGC,-,0.00)							151(CGTTTCTT,+,0.00),152(GTTTCTTG,+,0.00)
1673	1673	chr17	68247558	68248216	+	0	NA	promoter-TSS (NM_001346482)	promoter-TSS (NM_001346482)	-117	NM_001033572	51321	Hs.293560	NM_016627	ENSG00000196704	AMZ2		313(AAGAGGCGGGTC,-,0.00),372(CAGGGGCGTGGC,-,0.00),399(GTTGGGCGGGGC,-,0.00),451(AAGGGGCGTGGC,-,0.00),466(AGTGGGCGTGGC,-,0.00)		443(CGTGGCGTAA,-,0.00)			501(GTGCGCATGCGC,-,0.00),503(GCGCATGCGCGT,+,0.00)	278(GGGGCTTGTAGT,-,0.00)		478(GTGGCGCAGT,+,0.00),485(AGTGCGAAGG,-,0.00)						479(TGGCGCAGTGCG,-,0.00)			13(AACAAATA,-,0.00),14(ACAAATAA,-,0.00),15(CAAATAAA,-,0.00),16(AAATAAAG,-,0.00),17(AATAAAGA,-,0.00),18(ATAAAGAA,-,0.00),19(TAAAGAAG,-,0.00),20(AAAGAAGG,-,0.00)
1674	1674	chr17	68457611	68458019	+	0	NA	promoter-TSS (NR_135471)	promoter-TSS (NR_135471)	-291	NR_135471	55062	Hs.463964	NM_017983	ENSG00000070540	WIPI1		3(GCCCCGCCCCTT,+,0.00),53(ATAGGGCGGGGC,-,0.00),144(TGTGGGCGGACC,-,0.00),168(GACCCGCCCCTG,+,0.00)	77(CCACCATTGGCC,-,0.00),127(GGCCAATCCGTG,+,0.00)							332(ACTGCGTCGG,-,0.00)	193(GCTCTCCATT,+,0.00),242(GCGGTGTTTT,+,0.00)	186(TAACGCGG,-,0.00),366(ACGCGCTA,+,0.00)							244(GGTGTTTT,+,0.00),245(GTGTTTTC,+,0.00),247(GTTTTCAT,+,0.00),248(TTTTCATT,+,0.00)
1675	1675	chr17	68511807	68512520	+	0	NA	promoter-TSS (NM_001369390)	promoter-TSS (NM_001369390)	163	NM_001369389	5573	Hs.280342	NM_002734	ENSG00000108946	PRKAR1A			591(CGCTGATTGGCT,-,0.00)	572(ATTGACGTCA,-,0.00),574(TGACGTCAGT,+,0.00)	454(TGGCGGAAGA,-,0.00)	536(GTTGCTAAGG,+,0.00)				385(ACTGCGGAAA,-,0.00)	257(GCGCACGATA,+,0.00),525(GCGCCCTTAA,+,0.00)	541(TAAGGCGA,-,0.00)							182(GGAGAAAA,-,0.00),183(GAGAAAAG,-,0.00),184(AGAAAAGG,-,0.00),299(GGAACAAA,-,0.00),300(GAACAAAG,-,0.00),301(AACAAAGG,-,0.00),446(GGAAAGAA,-,0.00),447(GAAAGAAT,-,0.00),448(AAAGAATG,-,0.00)
1676	1676	chr17	69327043	69327366	+	0	NA	promoter-TSS (NM_172232)	promoter-TSS (NM_172232)	-71	NM_172232	23461	Hs.731824	NM_018672	ENSG00000154265	ABCA5		157(GCCCCGCCTCCT,+,0.00),181(TGAGGGCGGGGC,-,0.00)			274(GCCCGGAAGA,-,0.00)					123(CTGGCGCAGG,+,0.00)	196(TAGAAAGCGC,-,0.00)					58(TGACTCAGTGCG,-,0.00)
1677	1677	chr17	69501636	69501787	+	0	NA	promoter-TSS (NM_001330450)	promoter-TSS (NM_001330450)	-551	NM_001330450	5608	Hs.49329	NM_002758	ENSG00000108984	MAP2K6			38(GCCCAATCAGGC,+,0.00)							80(AATAAGCAGT,+,0.00)									126(CTCTGTTT,+,0.00),127(TCTGTTTC,+,0.00)
1678	1678	chr17	72120851	72121034	+	0	NA	promoter-TSS (NR_103737)	promoter-TSS (NR_103737)	-78	NM_000346	6662	Hs.647409	NM_000346	ENSG00000125398	SOX9			66(GTCCAATCAGCT,+,0.00),103(CTGTGATTGGCG,-,0.00)								132(GCGGAGTATT,+,0.00)								137(GTATTTAT,+,0.00),138(TATTTATT,+,0.00),146(AAAGAGAC,-,0.00)
1679	1679	chr17	72342546	72342900	+	0	NA	promoter-TSS (NR_135222)	promoter-TSS (NR_135222)	-88	NR_135222	146795	Hs.651743	NR_135222	ENSG00000264026	LINC02003			236(AGCCAATCCGCT,+,0.00)	47(CCACGTCACA,+,0.00),258(TGATGTCATC,+,0.00)		108(CCAAGGCAAC,-,0.00)													176(GAAGTAAA,-,0.00),177(AAGTAAAG,-,0.00),335(GTTGTATT,+,0.00)
1680	1680	chr17	72592644	72592987	+	0	NA	promoter-TSS (NR_152516)	promoter-TSS (NR_152516)	-11	NR_137281	100499467	Hs.157726	NR_036488	ENSG00000227036	LINC00673		212(ACGGGGCGGAGC,-,0.00),226(GGTGGGCGGGGA,-,0.00)						266(GGGAGTCGTAGT,-,0.00)											303(AGAACAAA,-,0.00),304(GAACAAAA,-,0.00),305(AACAAAAG,-,0.00),306(ACAAAAGC,-,0.00),314(TAAACAAG,-,0.00),315(AAACAAGG,-,0.00)
1681	1681	chr17	73312085	73312186	+	0	NA	promoter-TSS (NM_012121)	promoter-TSS (NM_012121)	-134	NM_012121	23580	Hs.3903	NM_012121	ENSG00000179604	CDC42EP4			36(AGCCAATGGCCG,+,0.00)	16(TGATGTCACG,+,0.00)							12(GCGCTGATGT,+,0.00)
1992	1992	chr10	77711450	77711696	+	0	NA	Intergenic	CpG	-73765	NM_001322832	3778	Hs.144795	NM_002247	ENSG00000156113	KCNMA1										171(CTGACGCGCT,+,0.00)
1683	1683	chr17	74203396	74203793	+	0	NA	promoter-TSS (NM_000999)	promoter-TSS (NM_000999)	-84	NM_001035258	6169	Hs.380953	NM_000999	ENSG00000172809	RPL38					266(AAACGGAAGT,-,0.00)				156(CCACAAGGGGGC,+,0.00)	226(CGTACCCAGT,+,0.00)									278(CGTTCTTT,+,0.00),279(GTTCTTTT,+,0.00),280(TTCTTTTT,+,0.00),281(TCTTTTTC,+,0.00),282(CTTTTTCG,+,0.00),283(TTTTTCGT,+,0.00),284(TTTTCGTC,+,0.00),289(GTCCTTTT,+,0.00),290(TCCTTTTC,+,0.00)
1993	1993	chr10	77943328	77943411	+	0	NA	Intergenic	Intergenic	16557	NR_024585	100128292	Hs.547908	NR_024585		DLG5-AS1			62(CTTTTATTGGTT,-,0.00)																52(GGTTTGTT,+,0.00),53(GTTTGTTT,+,0.00),54(TTTGTTTC,+,0.00),55(TTGTTTCC,+,0.00),57(GTTTCCTT,+,0.00),58(TTTCCTTT,+,0.00),59(TTCCTTTT,+,0.00),61(CCTTTTAT,+,0.00),62(CTTTTATT,+,0.00),63(TTTTATTG,+,0.00)
1997	1997	chr10	78303488	78303705	+	0	NA	Intergenic	CpG	36254	NR_073447	414243	Hs.55047	NR_073447	ENSG00000230417	LINC00595							8(TCGCGCATGCGC,-,0.00),10(GCGCATGCGCGT,+,0.00)				30(GCGCTCCCTT,+,0.00)
1998	1998	chr10	78406868	78407325	+	0	NA	Intergenic	Intergenic	139754	NR_073447	414243	Hs.55047	NR_073447	ENSG00000230417	LINC00595			300(GGCCAATGAACT,+,0.00)							3(CCTGGGTAAG,-,0.00)									100(GTTTCATT,+,0.00),101(TTTCATTT,+,0.00),102(TTCATTTC,+,0.00),206(GGTCTTTT,+,0.00),207(GTCTTTTT,+,0.00),208(TCTTTTTC,+,0.00),209(CTTTTTCT,+,0.00),210(TTTTTCTT,+,0.00),211(TTTTCTTA,+,0.00),397(CAAAATAC,-,0.00),398(AAAATACC,-,0.00),422(AATAACAG,-,0.00)
1687	1687	chr17	74776099	74776495	+	0	NA	promoter-TSS (NM_015654)	promoter-TSS (NM_015654)	48	NM_001305088	26151	Hs.144058	NM_015654	ENSG00000109065	NAT9		40(TCCCCGCCCCCG,+,0.00),277(GCCCCGCCCACT,+,0.00),327(GTCCCGCCCCCG,+,0.00)	345(GCCCAATCAGCG,+,0.00)	297(GCTGACGGCA,-,0.00)	286(ACTTCCGCCA,+,0.00)		383(CGGCGCATGCGC,-,0.00),385(GCGCATGCGCGC,+,0.00)					358(GCGCGAAA,+,0.00)							360(GCGAAAAA,-,0.00),361(CGAAAAAG,-,0.00),362(GAAAAAGG,-,0.00)
1999	1999	chr10	78688962	78689302	+	0	NA	Intergenic	Intergenic	378316	NR_015429	283050	Hs.309176	NR_015429	ENSG00000224596	ZMIZ1-AS1		324(GAAGGGCGGAGT,-,0.00)								289(CTGCCGCAGA,+,0.00)									123(GCTTGTTT,+,0.00),124(CTTGTTTT,+,0.00),125(TTGTTTTG,+,0.00),126(TGTTTTGC,+,0.00),127(GTTTTGCT,+,0.00),128(TTTTGCTT,+,0.00),129(TTTGCTTC,+,0.00),133(CTTCTTGT,+,0.00),134(TTCTTGTC,+,0.00),136(CTTGTCTT,+,0.00),137(TTGTCTTC,+,0.00),249(GCTTTGTT,+,0.00),250(CTTTGTTC,+,0.00),273(GTTCTGTT,+,0.00),274(TTCTGTTT,+,0.00)
2000	2000	chr10	78689364	78689428	+	0	NA	Intergenic	Intergenic	378052	NR_015429	283050	Hs.309176	NR_015429	ENSG00000224596	ZMIZ1-AS1										54(AGGGCGTCAG,-,0.00)									23(AAAACCAA,-,0.00),24(AAACCAAA,-,0.00),25(AACCAAAC,-,0.00)
1690	1690	chr17	75012594	75012732	+	0	NA	promoter-TSS (NM_001303265)	promoter-TSS (NM_001303265)	-7	NM_001545	3396	Hs.407955	NM_001545	ENSG00000167862	MRPL58					66(CGCCGGAAGC,-,0.00)						3(GAAACTGCGC,-,0.00)	78(TCGCAAGA,+,0.00)							14(GAACCAAA,-,0.00),15(AACCAAAG,-,0.00)
2020	2020	chr10	89342642	89342935	+	0	NA	Intergenic	MamRep1527|LTR|LTR	10259	NM_001289759	3437	Hs.47338	NM_001549	ENSG00000119917	IFIT3			265(CTTGGATTGGCT,-,0.00)																38(CGTGTTTT,+,0.00),39(GTGTTTTC,+,0.00),40(TGTTTTCT,+,0.00),41(GTTTTCTG,+,0.00),42(TTTTCTGC,+,0.00),66(AATCAAAA,-,0.00),113(GATAACAA,-,0.00),212(CTGCTTTT,+,0.00),214(GCTTTTGT,+,0.00),215(CTTTTGTA,+,0.00),250(TGTTCTTT,+,0.00),251(GTTCTTTT,+,0.00),252(TTCTTTTG,+,0.00),253(TCTTTTGT,+,0.00),254(CTTTTGTT,+,0.00),255(TTTTGTTT,+,0.00),256(TTTGTTTT,+,0.00),257(TTGTTTTC,+,0.00),258(TGTTTTCC,+,0.00),259(GTTTTCCT,+,0.00),260(TTTTCCTT,+,0.00)
1692	1692	chr17	75032441	75032654	+	0	NA	promoter-TSS (NR_110835)	promoter-TSS (NR_110835)	-20	NR_110835	23510	Hs.514468	NM_015353	ENSG00000180901	KCTD2																			25(GACAGAAA,-,0.00),26(ACAGAAAA,-,0.00),137(GTGGTTTT,+,0.00)
1693	1693	chr17	75046837	75047209	+	0	NA	promoter-TSS (NR_110834)	promoter-TSS (NR_110834)	-54	NM_006356	10476	Hs.514465	NM_006356	ENSG00000167863	ATP5PD		242(CGGGGGCGGGCA,-,0.00),317(GCCCCACCCCCG,+,0.00)	203(AGCCAATAGAGA,+,0.00)		127(TAACGGAAGT,-,0.00),225(TTCCGGAAGT,-,0.00)
2026	2026	chr10	91887231	91887531	+	0	NA	Intergenic	CpG	22105	NM_152429	143282	Hs.466120	NM_152429	ENSG00000174721	FGFBP3				83(GGTAACGTGA,-,0.00),85(TAACGTGACT,+,0.00)															42(CTCTCTTT,+,0.00),44(CTCTTTGT,+,0.00)
1695	1695	chr17	75182872	75183322	+	0	NA	promoter-TSS (NM_006937)	promoter-TSS (NM_006937)	-138	NM_001005849	6613	Hs.380973	NM_006937	ENSG00000188612	SUMO2		306(TCTGGGCGGGGC,-,0.00)	151(CTCCCATTGGCT,-,0.00)	400(AGACGTAAGC,+,0.00)															52(AGAAGAAG,-,0.00),346(AATCAAAA,-,0.00)
1696	1696	chr17	75205269	75205743	+	0	NA	promoter-TSS (NM_001330472)	promoter-TSS (NM_001330472)	56	NM_001303276	79902	Hs.362817	NM_024844	ENSG00000125450	NUP85							112(CTACGCACGCGC,-,0.00)			111(CCTACGCACG,+,0.00)	260(GCGCTGTTTT,+,0.00),343(GAGACAGCGC,-,0.00)	228(TAGCGCGG,-,0.00)							179(CCTTTTCT,+,0.00),180(CTTTTCTC,+,0.00),181(TTTTCTCC,+,0.00),262(GCTGTTTT,+,0.00),263(CTGTTTTC,+,0.00),264(TGTTTTCC,+,0.00)
1697	1697	chr17	75261602	75261989	+	0	NA	promoter-TSS (NM_014001)	promoter-TSS (NM_014001)	-84	NM_015971	51081	Hs.71787	NM_015971	ENSG00000125445	MRPS7		42(ACGGGGCGGGGC,-,0.00)		78(AGTGCCGTCA,-,0.00),80(TGCCGTCACC,+,0.00),238(TCCCGTCACT,+,0.00)								18(TCGCGAGA,+,0.00)		294(CCAAGATGGCTG,-,0.00)					131(GTTTCCTT,+,0.00),132(TTTCCTTT,+,0.00),133(TTCCTTTT,+,0.00),164(GTGAAAAA,-,0.00),165(TGAAAAAC,-,0.00),166(GAAAAACT,-,0.00),167(AAAAACTC,-,0.00),192(GAGAGAAA,-,0.00),193(AGAGAAAC,-,0.00),222(GTCTTTTT,+,0.00),223(TCTTTTTC,+,0.00),224(CTTTTTCA,+,0.00),225(TTTTTCAC,+,0.00)
1698	1698	chr17	75289158	75289647	+	0	NA	promoter-TSS (NM_021734)	promoter-TSS (NM_021734)	31	NM_001126121	60386	Hs.514470	NM_021734	ENSG00000125454	SLC25A19		82(TCCCCGCCCTCT,+,0.00)	304(GGCCAATCACCG,+,0.00)					391(GGGTAATGTAGT,-,0.00),448(GGGAGATGTAGT,-,0.00)		246(CTCGCGCAGT,+,0.00)	232(GCTCTCTCTA,+,0.00),249(GCGCAGTCTT,+,0.00)								262(AGCAAAAC,-,0.00)
2058	2058	chr10	98309184	98309770	+	0	NA	Intergenic	Intergenic	-41283	NM_032211	84171	Hs.306814	NM_032211	ENSG00000138131	LOXL4					557(TCTTCCGCCC,+,0.00)						469(GCTCTCAATT,+,0.00)								76(GAAAAGAC,-,0.00),77(AAAAGACA,-,0.00),78(AAAGACAG,-,0.00),128(GGGTTTTT,+,0.00),129(GGTTTTTG,+,0.00),130(GTTTTTGC,+,0.00),131(TTTTTGCT,+,0.00),360(GAAAAGGA,-,0.00),361(AAAAGGAG,-,0.00),460(GGTTGTTT,+,0.00),461(GTTGTTTG,+,0.00),488(GAAACACA,-,0.00),489(AAACACAA,-,0.00),490(AACACAAG,-,0.00),502(GATAAGAA,-,0.00),503(ATAAGAAG,-,0.00),505(AAGAAGAG,-,0.00)
1700	1700	chr17	75405663	75405973	+	0	NA	promoter-TSS (NM_203506)	promoter-TSS (NM_203506)	-109	NM_203506	2885	Hs.444356	NM_002086	ENSG00000177885	GRB2		56(GCCCCGCCCCGC,+,0.00),61(GCCCCGCCCCCG,+,0.00),203(GCTCCGCCCCCG,+,0.00)			13(GCTTCCGCTC,+,0.00)		103(GCGCAAGCGCTC,+,0.00),159(GGGCGCATGCGC,-,0.00),161(GCGCATGCGCCA,+,0.00)			100(AGAGCGCAAG,-,0.00)									291(CTTTATTT,+,0.00),292(TTTATTTT,+,0.00),293(TTATTTTC,+,0.00),294(TATTTTCC,+,0.00),296(TTTTCCTC,+,0.00)
1701	1701	chr17	75456389	75456741	+	0	NA	promoter-TSS (NM_001351202)	promoter-TSS (NM_001351202)	-70	NM_001351202	9772	Hs.514474	NM_014738	ENSG00000177728	TMEM94			140(AGCCAATAAGAA,+,0.00),180(GACCAATCGGTG,+,0.00)							17(ACTGCCTGAG,-,0.00),28(TTTACGCACA,+,0.00)									144(AATAAGAA,-,0.00),145(ATAAGAAG,-,0.00)
1702	1702	chr17	75515520	75516044	+	0	NA	promoter-TSS (NM_207346)	promoter-TSS (NM_207346)	-245	NM_020753	57513	Hs.274408	NM_020753	ENSG00000177303	CASKIN2		13(ATCCCGCCCCTC,+,0.00),18(GCCCCTCCCCCC,+,0.00),100(GCTCCGCCCCCA,+,0.00)		283(AGACGTAATG,+,0.00)			169(CAGCGCATGCGC,-,0.00),171(GCGCATGCGCCC,+,0.00)						81(CTGTCAGTCA,+,0.00)
1703	1703	chr17	75516130	75516501	+	0	NA	promoter-TSS (NM_207346)	promoter-TSS (NM_207346)	-213	NM_207346	283989	Hs.378501	NM_207346	ENSG00000182173	TSEN54		324(AGGGGGCGGGGC,-,0.00)								58(CTTGCCCAGC,+,0.00),124(CATTCGCACT,+,0.00)	83(TAAGCAGCGC,-,0.00)								193(GCAAAAGA,-,0.00),194(CAAAAGAG,-,0.00),195(AAAAGAGG,-,0.00)
1704	1704	chr17	75666965	75667025	+	0	NA	promoter-TSS (NM_013260)	promoter-TSS (NM_013260)	-121	NM_001301855	29115	Hs.655088	NM_013260	ENSG00000161526	SAP30BP																			30(ATTTTCTC,+,0.00),31(TTTTCTCT,+,0.00),32(TTTCTCTC,+,0.00)
1705	1705	chr17	75667052	75667405	+	0	NA	promoter-TSS (NM_004259)	promoter-TSS (NM_004259)	-74	NM_001003716	9400	Hs.632229	NM_004259	ENSG00000108469	RECQL5		170(TGAGGGCGGAGC,-,0.00)	201(TTTTGATTGGTT,-,0.00)	146(GATGACGTAG,-,0.00)	262(GCCCGGAAGT,-,0.00)							153(TAGCGCGA,-,0.00)		316(ATAAGATGGCGG,-,0.00)		275(CGTCTTGAGTCA,+,0.00)			16(GAATTAAA,-,0.00),17(AATTAAAG,-,0.00),200(GTTTTGAT,+,0.00),201(TTTTGATT,+,0.00),207(TTGGTTTC,+,0.00),244(GAAAGAAC,-,0.00),245(AAAGAACC,-,0.00),314(GAATAAGA,-,0.00),329(GAAGAAGA,-,0.00),330(AAGAAGAA,-,0.00)
1706	1706	chr17	75779713	75780163	+	0	NA	promoter-TSS (NM_005324)	promoter-TSS (NM_005324)	-159	NM_005324	3021	Hs.180877	NM_005324	ENSG00000132475	H3F3B			226(CCATGATTGGTG,-,0.00),249(CGCTGATTGGCT,-,0.00),332(TTCTGATTGGAT,-,0.00)							116(TCTGCGTCAT,-,0.00)	183(GCGCTGACAT,+,0.00)						132(CTTATTTGCATA,-,0.00),401(AATGCAAATGAA,+,0.00)		20(GCGAAAAA,-,0.00),21(CGAAAAAC,-,0.00),22(GAAAAACC,-,0.00),23(AAAAACCA,-,0.00),24(AAAACCAG,-,0.00),85(CCGTTTTT,+,0.00),86(CGTTTTTA,+,0.00),87(GTTTTTAT,+,0.00),88(TTTTTATA,+,0.00),131(CCTTATTT,+,0.00),132(CTTATTTG,+,0.00),133(TTATTTGC,+,0.00),151(GACTTTTT,+,0.00),152(ACTTTTTC,+,0.00),153(CTTTTTCT,+,0.00),154(TTTTTCTA,+,0.00),155(TTTTCTAT,+,0.00),156(TTTCTATT,+,0.00),198(GACACAAA,-,0.00),199(ACACAAAG,-,0.00),340(GGATAAAA,-,0.00),341(GATAAAAT,-,0.00),342(ATAAAATG,-,0.00),353(CTATGTTT,+,0.00),390(AATAGAAA,-,0.00),391(ATAGAAAG,-,0.00)
1707	1707	chr17	75784530	75785308	+	0	NA	promoter-TSS (NR_039892)	promoter-TSS (NR_039892)	80	NR_038131	85451	Hs.584768	NM_001080419	ENSG00000132478	UNK				492(CCTGACGTCA,-,0.00),494(TGACGTCAGC,+,0.00)			266(CGGCGCAGGCGC,-,0.00),268(GCGCAGGCGCAC,+,0.00)	80(ACTGCAATTCCC,+,0.00),209(ACCACAACTCCC,+,0.00)			8(GCGCTCCAGT,+,0.00)		512(TGAGTCACGC,-,0.00)						308(GAATAATA,-,0.00),309(AATAATAA,-,0.00),310(ATAATAAA,-,0.00),311(TAATAAAA,-,0.00),312(AATAAAAG,-,0.00),313(ATAAAAGG,-,0.00),339(GAAGACAA,-,0.00),340(AAGACAAG,-,0.00),755(CATAAAAC,-,0.00),756(ATAAAACC,-,0.00),758(AAAACCAC,-,0.00)
1708	1708	chr17	75855245	75855848	+	0	NA	promoter-TSS (NM_001330499)	promoter-TSS (NM_001330499)	-211	NM_012478	23558	Hs.514489	NM_012478	ENSG00000132471	WBP2		109(GCCCCGCCCCTA,+,0.00),400(ACCCCGCCTCTT,+,0.00)	143(AGCCAATCAAAG,+,0.00),376(AACCAATCGGCT,+,0.00)		417(GGACGGAAAT,-,0.00)		582(GGGCGCATGCGT,-,0.00),584(GCGCATGCGTGA,+,0.00)	254(ACTACAATTCCC,+,0.00),324(GGAACTTGTAGT,-,0.00)		231(CCTGCGCAAC,-,0.00),369(TTTGCGTAAC,-,0.00)	578(TATGGGGCGC,-,0.00)	46(GCGCCATA,+,0.00),473(GCGCGTTA,+,0.00)			261(TTCCCAGCAGGC,+,0.00)				0(GTGTTATT,+,0.00),36(TTCTTGTT,+,0.00),126(GTCTTCTT,+,0.00),128(CTTCTTAT,+,0.00),129(TTCTTATT,+,0.00),147(AATCAAAG,-,0.00),236(GCAACAAA,-,0.00),237(CAACAAAC,-,0.00),238(AACAAACA,-,0.00),239(ACAAACAA,-,0.00),240(CAAACAAG,-,0.00),241(AAACAAGA,-,0.00),421(GGAAATAA,-,0.00),422(GAAATAAA,-,0.00),423(AAATAAAC,-,0.00),424(AATAAACA,-,0.00),425(ATAAACAG,-,0.00),555(CTTTCGTT,+,0.00),556(TTTCGTTC,+,0.00)
2077	2077	chr10	101042793	101043226	+	0	NA	Intergenic	CpG	11770	NM_030971	81855	Hs.283844	NM_030971	ENSG00000107819	SFXN3		43(GTCCCGCCCCTG,+,0.00),86(GCTCCGCCTCCT,+,0.00)									210(GCGCCGTTAA,+,0.00)	323(TCACGCGA,-,0.00)	64(CTGTCAGTCA,+,0.00)						3(AAAAGTAA,-,0.00),4(AAAGTAAG,-,0.00),297(CAAAAATC,-,0.00),298(AAAAATCC,-,0.00),358(GGTTTTTT,+,0.00),359(GTTTTTTT,+,0.00),360(TTTTTTTT,+,0.00),361(TTTTTTTT,+,0.00),362(TTTTTTTC,+,0.00),363(TTTTTTCA,+,0.00),391(CTCTTTCT,+,0.00),392(TCTTTCTT,+,0.00),393(CTTTCTTC,+,0.00)
1710	1710	chr17	75904802	75905256	+	0	NA	promoter-TSS (NM_032478)	promoter-TSS (NM_032478)	71	NM_032478	64978	Hs.442609	NM_032478	ENSG00000204316	MRPL38		157(GCCCCGCCCCTA,+,0.00),169(GGCCCGCCCCCG,+,0.00),304(GCGGGGCGGAGC,-,0.00)			282(CTCCGGAAGT,-,0.00)				347(CCACCAGGGGGC,+,0.00)					67(CCGCCATCTTCC,+,0.00)
2078	2078	chr10	101292653	101293243	+	0	NA	Intergenic	Intergenic	-29398	NR_120621	101927419	Hs.638503	NR_120621	ENSG00000229649	LINC02681						283(GTTTCCACGG,+,0.00)					199(ATGACTGCGC,-,0.00),205(GCGCGGAAAA,+,0.00)								56(GATTTATT,+,0.00),57(ATTTATTC,+,0.00),58(TTTATTCC,+,0.00),78(GCAGAAAA,-,0.00),209(GGAAAATA,-,0.00),210(GAAAATAG,-,0.00),211(AAAATAGC,-,0.00),229(TTTATATT,+,0.00),307(CTCTTGTT,+,0.00),452(CTCATTTT,+,0.00),453(TCATTTTC,+,0.00),565(CTCTTTGT,+,0.00),566(TCTTTGTC,+,0.00)
1712	1712	chr17	75979123	75979302	+	0	NA	promoter-TSS (NM_007292)	promoter-TSS (NM_007292)	-5	NR_037709	100529145	Hs.706766	NR_037709	ENSG00000261408	TEN1-CDK3		63(TCCCCGCCTCCG,+,0.00),92(GGCCCGCCCCTT,+,0.00)								53(ACGGCGCAAG,-,0.00)			128(TGAGTGACAG,-,0.00)						100(CCTTCTTT,+,0.00),101(CTTCTTTC,+,0.00),102(TTCTTTCT,+,0.00),103(TCTTTCTC,+,0.00)
1713	1713	chr17	75979329	75979719	+	0	NA	promoter-TSS (NM_007292)	promoter-TSS (NM_007292)	284	NM_001113324	100134934	Hs.593566	NM_001113324	ENSG00000257949	TEN1		108(ATCCCGCCCCTC,+,0.00),113(GCCCCTCCCCCG,+,0.00),202(AGGGGGCGGGAC,-,0.00)		123(CGTCACGTGA,-,0.00),125(TCACGTGACC,+,0.00)								107(TATCCCGC,-,0.00)							54(CAAGAAAC,-,0.00),87(GGAAAATA,-,0.00),88(GAAAATAA,-,0.00),89(AAAATAAA,-,0.00),90(AAATAAAG,-,0.00),91(AATAAAGC,-,0.00),98(CACTTTTT,+,0.00),100(CTTTTTGT,+,0.00),101(TTTTTGTA,+,0.00),102(TTTTGTAT,+,0.00),103(TTTGTATC,+,0.00),144(GGAAAGAA,-,0.00),145(GAAAGAAG,-,0.00),146(AAAGAAGA,-,0.00),147(AAGAAGAA,-,0.00),148(AGAAGAAA,-,0.00),149(GAAGAAAT,-,0.00),150(AAGAAATC,-,0.00)
1714	1714	chr17	76072473	76072622	+	0	NA	promoter-TSS (NM_001260502)	promoter-TSS (NM_001260502)	-21	NR_048541	6730	Hs.514495	NM_014230	ENSG00000167881	SRP68		52(GGGAGGCGGGAC,-,0.00)												12(CAGCCATCTTGC,+,0.00)
1715	1715	chr17	76103710	76103968	+	0	NA	promoter-TSS (NM_001145297)	promoter-TSS (NM_001145297)	-52	NM_001145299	23265	Hs.514496	NM_015219	ENSG00000182473	EXOC7					60(ACTTCCGCTC,+,0.00)		124(GTGCGCCTGCGC,-,0.00),126(GCGCCTGCGCGG,+,0.00)							156(CGGCCATTTTGA,+,0.00)					13(GTATCTTT,+,0.00),14(TATCTTTC,+,0.00),178(GAAGAGAA,-,0.00),179(AAGAGAAG,-,0.00)
1716	1716	chr17	76141192	76141470	+	0	NA	promoter-TSS (NM_001454)	promoter-TSS (NM_001454)	-86	NM_001454	2302	Hs.651204	NM_001454	ENSG00000129654	FOXJ1		122(GCTCCGCCCCCA,+,0.00)	150(CTGCCATTGGCC,-,0.00)		140(GCTTCCGCCT,+,0.00)	112(CCATGGCGAC,-,0.00)					88(CCGCTCCAAA,+,0.00)								133(ATAAACAG,-,0.00)
1717	1717	chr17	76264880	76265328	+	0	NA	promoter-TSS (NM_182565)	promoter-TSS (NM_182565)	-244	NM_182565	283991	Hs.744981	NM_182565	ENSG00000185262	UBALD2		171(GCCCCGCCCCGA,+,0.00),415(GCCCCGCCCCGC,+,0.00)	98(GGCCAATCAGCA,+,0.00),153(GGCCAATCAGAG,+,0.00),268(CGCCAATGGGCG,+,0.00),376(GGCCAATCAGCG,+,0.00)								425(GCGCTGTTGT,+,0.00)								2(CTTGCTTT,+,0.00),3(TTGCTTTT,+,0.00),4(TGCTTTTC,+,0.00),23(GTTCTGTT,+,0.00),24(TTCTGTTT,+,0.00),25(TCTGTTTC,+,0.00),83(AAACAGAG,-,0.00),219(CAAAACAC,-,0.00),220(AAAACACA,-,0.00),221(AAACACAG,-,0.00),289(GAAAAGAG,-,0.00),290(AAAAGAGA,-,0.00),291(AAAGAGAA,-,0.00),292(AAGAGAAA,-,0.00),293(AGAGAAAC,-,0.00),294(GAGAAACA,-,0.00),295(AGAAACAG,-,0.00),428(CTGTTGTT,+,0.00),429(TGTTGTTT,+,0.00),430(GTTGTTTG,+,0.00),431(TTGTTTGT,+,0.00)
2079	2079	chr10	101319467	101319641	+	0	NA	Intergenic	Intergenic	-34479	NM_001256856	8945	Hs.643802	NM_003939	ENSG00000166167	BTRC			19(AACCAATTAGAG,+,0.00)	46(TGTGACGTCA,-,0.00),48(TGACGTCAGG,+,0.00)		8(GTTTCCAAGG,+,0.00),12(CCAAGGCAAC,-,0.00)													5(CTTGTTTC,+,0.00),6(TTGTTTCC,+,0.00),145(GAAAAGAG,-,0.00),146(AAAAGAGG,-,0.00),150(GAGGAAAA,-,0.00),151(AGGAAAAG,-,0.00),152(GGAAAAGA,-,0.00),153(GAAAAGAC,-,0.00),154(AAAAGACA,-,0.00),155(AAAGACAG,-,0.00)
2089	2089	chr10	102169546	102169722	+	0	NA	Intergenic	Intergenic	17245	NM_004741	9221	Hs.523238	NM_004741	ENSG00000166197	NOLC1									48(CCAGTAGGTGGC,+,0.00)	152(CGGGCGCAGT,+,0.00)									97(AAATAGAA,-,0.00),98(AATAGAAG,-,0.00),135(CAACAAAC,-,0.00)
1720	1720	chr17	76557588	76557872	+	0	NA	promoter-TSS (NR_038108)	promoter-TSS (NR_038108)	-34	NR_038108	100507246	Hs.288215	NR_038108	ENSG00000163597	SNHG16								93(ACTACATTTCCC,+,0.00)				121(CATCGCGA,-,0.00),123(TCGCGAGA,+,0.00),174(TCGCGTTC,+,0.00)							83(GTAGTTTT,+,0.00),177(CGTTCTTT,+,0.00),178(GTTCTTTT,+,0.00),179(TTCTTTTC,+,0.00)
2090	2090	chr10	102186213	102186392	+	0	NA	Intergenic	LTR9|LTR|ERV1	33913	NM_004741	9221	Hs.523238	NM_004741	ENSG00000166197	NOLC1										61(TTTGCGTAAC,-,0.00)									0(AAAAAAAA,-,0.00),1(AAAAAAAA,-,0.00),2(AAAAAAAA,-,0.00),3(AAAAAAAA,-,0.00),4(AAAAAAAA,-,0.00),5(AAAAAAAA,-,0.00),6(AAAAAAAA,-,0.00),7(AAAAAAAA,-,0.00),8(AAAAAAAG,-,0.00),9(AAAAAAGA,-,0.00),10(AAAAAGAA,-,0.00),11(AAAAGAAA,-,0.00),12(AAAGAAAA,-,0.00),13(AAGAAAAA,-,0.00),14(AGAAAAAG,-,0.00),15(GAAAAAGA,-,0.00),16(AAAAAGAA,-,0.00),17(AAAAGAAA,-,0.00),18(AAAGAAAA,-,0.00),19(AAGAAAAA,-,0.00),20(AGAAAAAA,-,0.00),21(GAAAAAAA,-,0.00),22(AAAAAAAA,-,0.00),23(AAAAAAAA,-,0.00),24(AAAAAAAA,-,0.00),25(AAAAAAAC,-,0.00),26(AAAAAACA,-,0.00),27(AAAAACAG,-,0.00),28(AAAACAGA,-,0.00),152(AAATCAAG,-,0.00),164(ATTAAAAC,-,0.00),166(TAAAACAG,-,0.00)
1722	1722	chr17	76726490	76726798	+	0	NA	promoter-TSS (NM_001081461)	promoter-TSS (NM_001081461)	-38	NM_001081461	23210	Hs.514505	NM_015167	ENSG00000070495	JMJD6			213(TTTCCATTGGCT,-,0.00)	279(GGTCACGTCG,-,0.00)						289(GCTGCGTCAC,-,0.00)	109(GCGCCTTTAA,+,0.00)			264(CCGCCATGTTGG,+,0.00)
1723	1723	chr17	76726835	76726939	+	0	NA	promoter-TSS (NM_001081461)	promoter-TSS (NM_001081461)	57	NR_038193	124512	Hs.74655	NM_001080510	ENSG00000181038	METTL23					4(ACTTCCGGTC,+,0.00)														49(GTCTCTTT,+,0.00),50(TCTCTTTC,+,0.00),70(GCTTTCTT,+,0.00),71(CTTTCTTC,+,0.00)
1724	1724	chr17	76737073	76738134	+	0	NA	promoter-TSS (NM_001195427)	promoter-TSS (NM_001195427)	102	NR_148232	79157	Hs.73965	NM_024311	ENSG00000092931	MFSD11		381(GCCCCGCCCCTA,+,0.00),939(GGAGGGCGGGGC,-,0.00)	335(TTCTGATTGGCC,-,0.00),524(TCGCGATTGGGC,-,0.00)		319(ACCCGGAAAT,-,0.00)		397(AAGCGCCTGCGC,-,0.00),399(GCGCCTGCGCAC,+,0.00),827(GAGCGCTTGCGC,-,0.00)	856(ACTACGTTTCCC,+,0.00)		163(CTCAGGCAGT,+,0.00),191(ACTGGGAAAG,-,0.00)	429(AAAAGCGCGG,-,0.00)	289(TATCGCTC,-,0.00),522(GATCGCGA,-,0.00),524(TCGCGATT,+,0.00)	924(CAGTGAGTCA,+,0.00)			922(CGCAGTGAGTCA,+,0.00)			284(GTTTATAT,+,0.00),285(TTTATATC,+,0.00),300(ACAAAATG,-,0.00),324(GAAATGAA,-,0.00),325(AAATGAAA,-,0.00),326(AATGAAAC,-,0.00),425(GCCAAAAA,-,0.00),426(CCAAAAAG,-,0.00),427(CAAAAAGC,-,0.00),428(AAAAAGCG,-,0.00),496(CGCTTTTT,+,0.00),497(GCTTTTTC,+,0.00),498(CTTTTTCC,+,0.00),572(CCTTTTTT,+,0.00),573(CTTTTTTT,+,0.00),574(TTTTTTTC,+,0.00),575(TTTTTTCA,+,0.00),576(TTTTTCAT,+,0.00),605(CCCTTTTT,+,0.00),606(CCTTTTTT,+,0.00),607(CTTTTTTG,+,0.00),608(TTTTTTGC,+,0.00),609(TTTTTGCT,+,0.00),610(TTTTGCTC,+,0.00)
1725	1725	chr17	77088501	77088674	+	0	NA	promoter-TSS (NR_027058)	promoter-TSS (NR_027058)	-56	NR_027058	654434	Hs.720923	NR_027058	ENSG00000234912	SNHG20					130(ACTTCCGGCC,+,0.00),136(GGCCGGAAGT,-,0.00),159(ACTTCCGCCC,+,0.00)
1726	1726	chr17	77088715	77088844	+	0	NA	promoter-TSS (NM_001204408)	promoter-TSS (NM_001204408)	94	NM_001204408	6397	Hs.464184	NM_003003	ENSG00000129657	SEC14L1
1727	1727	chr17	77140329	77141022	+	0	NA	promoter-TSS (NM_001143998)	promoter-TSS (NM_001143998)	-294	NM_001143999	6397	Hs.464184	NM_003003	ENSG00000129657	SEC14L1		341(GCCCCGCCCCCA,+,0.00),580(GCCCCGCCCACC,+,0.00)		356(AGTGACGCAA,-,0.00)			459(TCGCGCCTGCGC,-,0.00),461(GCGCCTGCGCAG,+,0.00),551(CCGCGCACGCGC,-,0.00),553(GCGCACGCGCGC,+,0.00)			464(CCTGCGCAGT,+,0.00)						358(TGACGCAAAACT,-,0.00)			140(AACAAGAA,-,0.00),141(ACAAGAAA,-,0.00),143(AAGAAATG,-,0.00),223(GTGGTTTT,+,0.00),501(CCTTTCTT,+,0.00),502(CTTTCTTA,+,0.00)
1728	1728	chr17	77281167	77281460	+	0	NA	promoter-TSS (NM_001293695)	promoter-TSS (NM_001293695)	-186	NM_001293695	10801	Hs.440932	NM_006640	ENSG00000184640	SEPTIN9		98(CGGGGGTGGGGC,-,0.00),125(ACGGGGCGGGGA,-,0.00),136(AGGGGGCGGGTC,-,0.00),147(CAGGGGCGGGAC,-,0.00),198(GAGGGGCGGGGC,-,0.00),209(CGGGGGCGGGGC,-,0.00),220(CCGGGGCGGGGC,-,0.00)
2098	2098	chr10	102641975	102642390	+	0	NA	Intergenic	CpG	-2313	NM_001345950	81603	Hs.336810	NM_030912	ENSG00000171206	TRIM8		274(AGGGGGAGGAGC,-,0.00),324(GCCCCGCCCCTT,+,0.00)	226(GGCCAATAGCAG,+,0.00)	169(AGTCACGTGA,-,0.00)	309(ACTTCCGGAA,+,0.00)					32(TCTGGGTAAA,-,0.00)	38(TAAAAAGAGC,-,0.00),112(TAACAAGCGC,-,0.00),118(GCGCGGAAAA,+,0.00),396(TTAAAGGCGC,-,0.00)								36(GGTAAAAA,-,0.00),37(GTAAAAAG,-,0.00),38(TAAAAAGA,-,0.00),39(AAAAAGAG,-,0.00),40(AAAAGAGC,-,0.00),104(CGCTTTTT,+,0.00),105(GCTTTTTT,+,0.00),106(CTTTTTTA,+,0.00),107(TTTTTTAA,+,0.00),108(TTTTTAAC,+,0.00),351(CGTTTCTT,+,0.00),352(GTTTCTTT,+,0.00),353(TTTCTTTC,+,0.00)
1730	1730	chr17	77451382	77451541	+	0	NA	promoter-TSS (NM_001293697)	promoter-TSS (NM_001293697)	-23	NM_001293697	10801	Hs.440932	NM_006640	ENSG00000184640	SEPTIN9		90(GGTGGGCGGGCC,-,0.00)
2120	2120	chr10	110353570	110354030	+	0	NA	Intergenic	Intergenic	-48880	NM_005871	10285	Hs.632093	NM_005871	ENSG00000119953	SMNDC1			241(AGGTGATTGGTG,-,0.00)							196(GCTGTGTAAT,-,0.00)									186(GTTGTATT,+,0.00),187(TTGTATTC,+,0.00),218(GTTTATTT,+,0.00),219(TTTATTTC,+,0.00),220(TTATTTCC,+,0.00),252(GCAAGAAA,-,0.00),253(CAAGAAAA,-,0.00),254(AAGAAAAT,-,0.00),256(GAAAATTA,-,0.00),257(AAAATTAA,-,0.00),258(AAATTAAG,-,0.00),286(GACAGAAA,-,0.00),287(ACAGAAAA,-,0.00),304(GATTATTT,+,0.00),305(ATTATTTC,+,0.00),352(GTGTGTTT,+,0.00),353(TGTGTTTC,+,0.00)
2140	2140	chr10	119199490	119199713	+	0	NA	Intergenic	Intergenic	-7970	NM_005308	2869	Hs.524625	NM_005308	ENSG00000198873	GRK5										178(CCTGCACAAG,-,0.00)		69(TCGCCATT,+,0.00)							62(CTTGCTTT,+,0.00),63(TTGCTTTC,+,0.00)
2157	2157	chr10	124197583	124197756	+	0	NA	Intergenic	Intergenic	-104071	NM_001270764	51363	Hs.287537	NM_014863	ENSG00000182022	CHST15																			68(GAATAGAA,-,0.00),69(AATAGAAA,-,0.00),73(GAAATGAA,-,0.00),74(AAATGAAG,-,0.00),121(CAGAAAAC,-,0.00),122(AGAAAACA,-,0.00),123(GAAAACAA,-,0.00),124(AAAACAAA,-,0.00),125(AAACAAAC,-,0.00),126(AACAAACA,-,0.00),127(ACAAACAC,-,0.00),129(AAACACAG,-,0.00)
2161	2161	chr10	124916547	124916593	+	0	NA	Intergenic	CpG	-25553	NM_017580	54764	Hs.595158	NM_017580	ENSG00000019995	ZRANB1										10(CTGTCGCAGA,+,0.00)
2162	2162	chr10	124916611	124917057	+	0	NA	Intergenic	CpG	-25289	NM_017580	54764	Hs.595158	NM_017580	ENSG00000019995	ZRANB1			187(CGCTCATTGGCT,-,0.00),218(GGCCAATGACAG,+,0.00)	137(GCTGACGTCA,-,0.00),139(TGACGTCACC,+,0.00)															78(GAAAGGAA,-,0.00),79(AAAGGAAC,-,0.00),278(GGTTTATT,+,0.00),279(GTTTATTT,+,0.00),280(TTTATTTG,+,0.00)
2163	2163	chr10	125471879	125472273	+	0	NA	Intergenic	Intergenic	-102295	NR_023362	100169752	Hs.652647	NR_023362	ENSG00000237675	TEX36-AS1																			1(AAATGAAG,-,0.00),56(GAAGATAA,-,0.00),57(AAGATAAA,-,0.00),62(AAATTAAC,-,0.00),139(CTATTTTT,+,0.00),140(TATTTTTA,+,0.00),146(TAAAAATC,-,0.00),175(GCATAAAA,-,0.00),176(CATAAAAG,-,0.00),177(ATAAAAGA,-,0.00),239(CTTCTTAT,+,0.00)
2168	2168	chr10	127797521	127797632	+	0	NA	Intergenic	Intergenic	60391	NM_207426	399823	Hs.449674	NM_207426	ENSG00000186766	FOXI2
2169	2169	chr10	127854091	127854238	+	0	NA	Intergenic	Intergenic	38777	NM_152311	119467	Hs.242014	NM_152311	ENSG00000180745	CLRN3									78(GCCCTCTAGTGC,-,0.00)
1739	1739	chr17	77883967	77884499	+	0	NA	promoter-TSS (NR_028337)	promoter-TSS (NR_028337)	-146	NR_028337	400624	Hs.514521	NM_001001685	ENSG00000204283	LINC01973				202(TGCCGTCACA,+,0.00)		267(GTTGCCATGG,+,0.00),271(CCATGGAGAC,-,0.00)				247(CTGATGCAGA,+,0.00)									60(GAAATATA,-,0.00),61(AAATATAC,-,0.00),522(CTGTTATT,+,0.00)
2180	2180	chr10	132443964	132444263	+	0	NA	Intergenic	Intergenic	-1076	NR_149317	170393	Hs.375059	NR_149317		C10orf91		128(TCCCCGCCTCAC,+,0.00)
1741	1741	chr17	78186913	78187417	+	0	NA	promoter-TSS (NM_001010982)	promoter-TSS (NM_001010982)	39	NM_001363848	7083	Hs.515122	NM_003258	ENSG00000167900	TK1		255(AGCCCGCCCCCT,+,0.00),369(GGTCCGCCCACC,+,0.00),388(AAGGGGCGGAGC,-,0.00),398(GCGAGGCGGGGC,-,0.00)	179(GGCCAATCACGA,+,0.00),210(GGCCAATCAGCG,+,0.00)						260(GCCCCCTCGTGG,-,0.00)		157(CCGCTTTAAA,+,0.00),420(TAAACAGAGG,-,0.00)								417(ATATAAAC,-,0.00),419(ATAAACAG,-,0.00),421(AAACAGAG,-,0.00)
1742	1742	chr17	78214142	78214282	+	0	NA	promoter-TSS (NM_001012271)	promoter-TSS (NM_001012271)	-41	NM_001012271	332	Hs.744872	NM_001168	ENSG00000089685	BIRC5		40(GCCCCGCCTCTA,+,0.00)						13(ACTACAACTCCC,+,0.00)		76(ACCGCCTAAG,-,0.00)	114(GCGCGCCATT,+,0.00)				52(CTCCCAGAAGGC,+,0.00)
2186	2186	chrX	13834	14239	+	0	NA	Intergenic	Intergenic	-262320	NM_001370370	55344	Hs.522568	NM_018390	ENSG00000182378	PLCXD1				394(AGTGACGGAA,-,0.00)
2187	2187	chrX	19136	19232	+	0	NA	Intergenic	CpG	-257172	NM_001370370	55344	Hs.522568	NM_018390	ENSG00000182378	PLCXD1
2191	2191	chrX	3814847	3815227	+	0	NA	Intergenic	CpG	28857	NR_034031	389906	Hs.636199	NM_001045547		LOC389906			85(AGCCAATCCAGT,+,0.00),141(GTCCAATCGCTA,+,0.00),220(ACCCCATTGGCG,-,0.00)	330(GCTGACGTCC,-,0.00)
1746	1746	chr17	78782384	78782521	+	0	NA	promoter-TSS (NM_017456)	promoter-TSS (NM_017456)	-110	NM_004762	9267	Hs.191215	NM_004762	ENSG00000108669	CYTH1		7(GCCCCGCCCCTC,+,0.00),26(GCCCCGCCTTCC,+,0.00)					88(CTGCGCACGCGC,-,0.00),90(GCGCACGCGCGT,+,0.00)
1747	1747	chr17	78840683	78841319	+	0	NA	promoter-TSS (NM_001321291)	promoter-TSS (NM_001321291)	-474	NM_001321291	57602	Hs.464243	NM_025090	ENSG00000055483	USP36		230(AAGAGGCGGGGC,-,0.00),262(TCCCCGCCCACC,+,0.00)		290(CTACGTCACC,+,0.00),332(TGACGCAAGT,+,0.00),382(GGTGACGTCT,-,0.00),384(TGACGTCTCC,+,0.00)	416(ACTTCCGGGT,+,0.00)	90(CCCTGGCGAC,-,0.00)				81(CCTACGCAGC,+,0.00),206(ACTCCGAAAG,-,0.00)	171(TTAAAGGCGC,-,0.00),397(GCGCACTAGA,+,0.00),538(GCGCTGTCTC,+,0.00)	397(GCGCACTA,+,0.00)
2192	2192	chrX	9342463	9342799	+	0	NA	Intergenic	Intergenic	-120664	NM_001139467	6907	Hs.495656	NM_005647	ENSG00000101849	TBL1X		295(GCCCCGCCCCCA,+,0.00)								247(ACTGGGAAAG,-,0.00)									62(CTGCTTTT,+,0.00),63(TGCTTTTC,+,0.00),65(CTTTTCAT,+,0.00),66(TTTTCATC,+,0.00),251(GGAAAGAA,-,0.00),252(GAAAGAAT,-,0.00)
2212	2212	chrX	16882877	16882991	+	0	NA	Intergenic	LTR105_Mam|LTR|ERVL	-12572	NM_002893	5931	Hs.495755	NM_002893	ENSG00000102054	RBBP7																			92(AGAAACAG,-,0.00)
2234	2234	chrX	39900480	39900576	+	0	NA	Intergenic	Intergenic	62967	NR_039763	100616251		NR_039763	ENSG00000263972	MIR1587																84(CGCAGAGCGTCA,+,0.00)	50(CATGCAGATCAG,+,0.00)		24(GGGTTTTT,+,0.00),25(GGTTTTTT,+,0.00),26(GTTTTTTT,+,0.00),27(TTTTTTTT,+,0.00),28(TTTTTTTT,+,0.00),29(TTTTTTTT,+,0.00),30(TTTTTTTA,+,0.00),31(TTTTTTAA,+,0.00),32(TTTTTAAT,+,0.00)
1751	1751	chr17	79839538	79839712	+	0	NA	promoter-TSS (NM_003655)	promoter-TSS (NM_003655)	-185	NM_003655	8535	Hs.405046	NM_003655	ENSG00000141582	CBX4			1(CGCGGATTGGCG,-,0.00)								60(GAAAGGGCGC,-,0.00)
2235	2235	chrX	40474150	40474420	+	0	NA	Intergenic	Intergenic	-106685	NM_005765	10159	Hs.495960	NM_005765	ENSG00000182220	ATP6AP2		69(GCCCCACCCCTT,+,0.00)		131(GCTGACATCA,-,0.00),133(TGACATCATC,+,0.00),207(GATGACGTGG,-,0.00)															237(CTTGTGTT,+,0.00),238(TTGTGTTC,+,0.00)
1753	1753	chr17	80147135	80147478	+	0	NA	promoter-TSS (NM_014740)	promoter-TSS (NM_014740)	-178	NM_014740	9775	Hs.389649	NM_014740	ENSG00000141543	EIF4A3		77(GCCACGCCTCTG,+,0.00),195(TGAGGGCGGGGC,-,0.00)		106(CGTCACGTGA,-,0.00)		331(CCCTGGAAAC,-,0.00)				169(CATATGCAGT,+,0.00)		161(TCTCGCGC,-,0.00),165(GCGCCATA,+,0.00)							141(GAAAAGTA,-,0.00),142(AAAAGTAA,-,0.00),143(AAAGTAAG,-,0.00),151(GTGTTTCT,+,0.00),301(GGTTCTTT,+,0.00),302(GTTCTTTG,+,0.00)
1754	1754	chr17	80414813	80415257	+	0	NA	promoter-TSS (NM_001352760)	promoter-TSS (NM_001352760)	-132	NR_148043	284131	Hs.389678	NM_173627	ENSG00000173818	ENDOV		64(CAGAGGCGGGAC,-,0.00)			339(GCTTCCGGAA,+,0.00),341(TTCCGGAAGT,-,0.00)	299(GTCTCCATGG,+,0.00),303(CCATGGCAAC,-,0.00)				321(ACGGCGTCAG,-,0.00)	130(CCGCTGAAAA,+,0.00),172(TATCGCGCGC,-,0.00)	172(TATCGCGC,-,0.00)				318(CGGACGGCGTCA,+,0.00)			134(TGAAAAAG,-,0.00),135(GAAAAAGG,-,0.00),136(AAAAAGGG,-,0.00)
1755	1755	chr17	80415312	80415323	+	0	NA	promoter-TSS (NR_148044)	promoter-TSS (NR_148044)	-126	NR_148044	284131	Hs.389678	NM_173627	ENSG00000173818	ENDOV
2248	2248	chrX	47129128	47129537	+	0	NA	Intergenic	Intergenic	15878	NM_019056	54539	Hs.521969	NM_019056	ENSG00000147123	NDUFB11		44(GCCCCGCCCCCA,+,0.00),198(TCCCCGCCCCCT,+,0.00)																	24(CGTCTTTT,+,0.00),25(GTCTTTTC,+,0.00),26(TCTTTTCT,+,0.00),27(CTTTTCTG,+,0.00),28(TTTTCTGC,+,0.00),69(TGTTTATT,+,0.00),70(GTTTATTG,+,0.00),97(AAAGTAAG,-,0.00),122(CAAAAGAC,-,0.00),123(AAAAGACA,-,0.00),124(AAAGACAC,-,0.00),330(CGTTCTTT,+,0.00),331(GTTCTTTC,+,0.00),378(CAAAGAAC,-,0.00),379(AAAGAACA,-,0.00),380(AAGAACAA,-,0.00)
2254	2254	chrX	47321502	47321703	+	0	NA	Intergenic	Intergenic	-48998	NM_003446	7712	Hs.89897	NM_003446	ENSG00000147117	ZNF157		77(GCCACGCCCACC,+,0.00)												21(CCGCCATGTTGG,+,0.00)
2257	2257	chrX	47556172	47556399	+	0	NA	Intergenic	Intergenic	-4815	NM_001256196	369	Hs.446641	NM_001654	ENSG00000078061	ARAF		99(GGCCCGCCTTCT,+,0.00)	11(CTCCCATTGGCC,-,0.00)
1759	1759	chr17	81034734	81035027	+	0	NA	promoter-TSS (NM_017451)	promoter-TSS (NM_017451)	-161	NR_026857	440465	Hs.448889	NM_001004336	ENSG00000226137	BAIAP2-DT		41(ACCCCGCCCCCG,+,0.00),55(TCCCCGCCCCCA,+,0.00),202(ATCCCGCCCCCC,+,0.00),252(CGGGGGCGGGGC,-,0.00)	160(GACCAATCGCTG,+,0.00),232(CACCAATGGAAA,+,0.00)
2265	2265	chrX	48021482	48021604	+	0	NA	Intergenic	Intergenic	13802	NM_001079900	729201	Hs.319319	NM_001079900	ENSG00000171478	SPACA5B								100(GGGAGGTGTGGT,-,0.00)											2(CAAGAAAA,-,0.00),3(AAGAAAAT,-,0.00),4(AGAAAATA,-,0.00),5(GAAAATAA,-,0.00),6(AAAATAAC,-,0.00),7(AAATAACA,-,0.00),8(AATAACAG,-,0.00)
2274	2274	chrX	48676295	48676701	+	0	NA	Intergenic	CpG	-7299	NM_000377	7454	Hs.2157	NM_000377	ENSG00000015285	WAS		165(CGGAGGCGGGCC,-,0.00)	138(GACCAATGGGAG,+,0.00),219(GACCAATCAGAG,+,0.00)				117(CTGCGCATGCTC,-,0.00),119(GCGCATGCTCCA,+,0.00)			116(ACTGCGCATG,-,0.00)									73(AAAAGCAC,-,0.00)
2276	2276	chrX	48737153	48737767	+	0	NA	Intergenic	CpG	-24287	NM_001080489	392465	Hs.437539	NM_001080489	ENSG00000171433	GLOD5		189(GTCCCGCCCTAC,+,0.00)	60(AGCCAATAGGAA,+,0.00),161(GACCAATCAGAG,+,0.00)				41(GCGCTTGCGCCG,+,0.00)			44(CTTGCGCCGA,+,0.00)									304(TAATAAAA,-,0.00),305(AATAAAAG,-,0.00),306(ATAAAAGC,-,0.00),484(GAAATACA,-,0.00),485(AAATACAC,-,0.00)
2278	2278	chrX	48891614	48891916	+	0	NA	Intergenic	CpG	-6147	NM_001032382	10084	Hs.534384	NM_005710	ENSG00000102103	PQBP1		274(AAGGGGCGGGAC,-,0.00)							241(CCTGCAGGGGGC,+,0.00)
1764	1764	chr17	81222941	81223241	+	0	NA	promoter-TSS (NM_014984)	promoter-TSS (NM_014984)	-126	NM_001319229	22994	Hs.514578	NM_014984	ENSG00000141577	CEP131		64(GGCCCGCCTTTC,+,0.00),237(AAGGGGCGGGTC,-,0.00)	90(TCCGGATTGGCC,-,0.00),216(GGCCGATTGGAC,-,0.00)
1765	1765	chr17	81239015	81239391	+	0	NA	promoter-TSS (NM_001363764)	promoter-TSS (NM_001363764)	-108	NM_001353403	284184	Hs.356545	NM_001086521	ENSG00000224877	NDUFAF8		111(GTAGGGCGGGCC,-,0.00)	155(GGCCAATCCGAA,+,0.00),196(AGCCAATTGCGG,+,0.00)		260(GGGCGGAAGC,-,0.00),292(CACCGGAAGA,-,0.00)				322(CCTCCAGGGGGC,+,0.00)					310(CTAAGATGGCGG,-,0.00)					137(GTAAACAA,-,0.00)
1766	1766	chr17	81295262	81295406	+	0	NA	promoter-TSS (NM_138570)	promoter-TSS (NM_138570)	-27	NM_001037984	124565	Hs.352240	NM_138570	ENSG00000157637	SLC38A10		114(GAGAGGCGGGCC,-,0.00)	107(AGCCAATGAGAG,+,0.00)		40(ACTTCCGCCT,+,0.00),65(GCCCGGAAGT,-,0.00)
2290	2290	chrX	49155792	49156121	+	0	NA	Intergenic	Intergenic	-6887	NM_001099681	79917	Hs.193170	NM_024859	ENSG00000269313	MAGIX		131(GCCCCGCCCCCA,+,0.00)											166(TGACTCACAT,-,0.00)						45(GATAATAA,-,0.00),46(ATAATAAA,-,0.00),47(TAATAAAA,-,0.00),48(AATAAAAA,-,0.00),49(ATAAAAAA,-,0.00),50(TAAAAAAA,-,0.00),51(AAAAAAAA,-,0.00),52(AAAAAAAT,-,0.00),53(AAAAAATT,-,0.00)
2291	2291	chrX	49156182	49156455	+	0	NA	Intergenic	CpG	-6525	NM_001099681	79917	Hs.193170	NM_024859	ENSG00000269313	MAGIX		109(GCCCCACCCCCG,+,0.00)			132(CCTTCCGGCG,+,0.00)		137(CGGCGCAGGCGC,-,0.00),139(GCGCAGGCGCAA,+,0.00)					9(AATCGCGC,-,0.00)
2299	2299	chrX	52920637	52920689	+	0	NA	Intergenic	AluSx4|SINE|Alu	21604	NM_001099684	727866	Hs.6451	NM_001099684	ENSG00000179304	FAM156B											27(AAAAAAGCGC,-,0.00)								15(TCAAAAAA,-,0.00),16(CAAAAAAA,-,0.00),17(AAAAAAAA,-,0.00),18(AAAAAAAA,-,0.00),19(AAAAAAAA,-,0.00),20(AAAAAAAA,-,0.00),21(AAAAAAAA,-,0.00),22(AAAAAAAA,-,0.00),23(AAAAAAAA,-,0.00),24(AAAAAAAA,-,0.00),25(AAAAAAAA,-,0.00),26(AAAAAAAG,-,0.00),27(AAAAAAGC,-,0.00),28(AAAAAGCG,-,0.00)
1770	1770	chr17	81512814	81513007	+	0	NA	promoter-TSS (NM_001614)	promoter-TSS (NM_001614)	-111	NR_037688	71	Hs.514581	NM_001614	ENSG00000184009	ACTG1		138(GGCCCGCCCCGC,+,0.00),143(GCCCCGCCCCCA,+,0.00)	100(CACCCATTGGCC,-,0.00)		15(AAGCGGAAGC,-,0.00)							75(TATGGCGA,-,0.00)							7(CGTTATTT,+,0.00),8(GTTATTTA,+,0.00)
1771	1771	chr17	81666587	81666794	+	0	NA	promoter-TSS (NM_001039842)	promoter-TSS (NM_001039842)	-47	NM_199287	339230	Hs.744125	NM_199287	ENSG00000185298	CCDC137		119(GTGGGGCGGAAC,-,0.00)	41(GGCCAATCCCGG,+,0.00)		101(AAGCGGAAGT,-,0.00),140(AGGCGGAAGT,-,0.00)
1772	1772	chr17	81683488	81683559	+	0	NA	promoter-TSS (NM_004712)	promoter-TSS (NM_004712)	190	NR_138059	339231	Hs.658789	NM_001040025	ENSG00000214087	ARL16
1773	1773	chr17	81891583	81891768	+	0	NA	promoter-TSS (NR_158770)	promoter-TSS (NR_158770)	-38	NM_016476	51529	Hs.534456	NM_016476	ENSG00000141552	ANAPC11		123(GTGAGGCGGGGA,-,0.00)	81(TGCTGATTGGCC,-,0.00)		33(ACTTCCGGCG,+,0.00),53(CCTTCCGGTG,+,0.00)		134(AGGCGCGTGCGC,-,0.00),136(GCGCGTGCGCAC,+,0.00)			139(CGTGCGCACT,+,0.00)	168(GCGCTGTTGA,+,0.00)
1774	1774	chr17	81891808	81892033	+	0	NA	promoter-TSS (NR_158770)	promoter-TSS (NR_158770)	-7	NM_001289416	51529	Hs.534456	NM_016476	ENSG00000141552	ANAPC11		68(AGGGGGTGGGGC,-,0.00),89(TGGAGGCGGAGC,-,0.00),107(GCCCCTCCCTCC,+,0.00)																	201(CCTTGTTT,+,0.00),202(CTTGTTTC,+,0.00),203(TTGTTTCC,+,0.00)
1775	1775	chr17	81911548	81911709	+	0	NA	promoter-TSS (NM_001256435)	promoter-TSS (NM_001256435)	-229	NM_001330518	5833	Hs.569843	NM_002861	ENSG00000185813	PCYT2		66(GTCCCGCCCCCT,+,0.00),116(GCCCCGCCCCCC,+,0.00)	40(GGCCAATGGCGT,+,0.00),88(AGCCAATGGCGT,+,0.00)	44(AATGGCGTGA,-,0.00)
2300	2300	chrX	52920735	52921036	+	0	NA	Intergenic	CpG	21826	NM_001099684	727866	Hs.6451	NM_001099684	ENSG00000179304	FAM156B					151(TTTTCCGGCG,+,0.00)	181(GTTGCTGTGG,+,0.00),276(GTTGCTATGG,+,0.00)				221(ACGCCGTAAG,-,0.00)		269(TAGCGCGG,-,0.00)
1777	1777	chr17	82098238	82098342	+	0	NA	promoter-TSS (NM_004104)	promoter-TSS (NM_004104)	-54	NM_004104	2194	Hs.83190	NM_004104	ENSG00000169710	FASN			86(GGCCAATGAGCG,+,0.00)								24(TAAACCGCGG,-,0.00)
1778	1778	chr17	82098406	82098496	+	0	NA	promoter-TSS (NM_004104)	promoter-TSS (NM_004104)	-215	NM_004104	2194	Hs.83190	NM_004104	ENSG00000169710	FASN		27(GGGGGGTGGGGC,-,0.00),55(CGGGGGCGGGGC,-,0.00)
1779	1779	chr17	82098766	82098891	+	0	NA	promoter-TSS (NM_004104)	promoter-TSS (NM_004104)	-592	NM_004104	2194	Hs.83190	NM_004104	ENSG00000169710	FASN			46(AACCAATCGGGC,+,0.00),77(GCCCAATGGCGG,+,0.00)			102(GTTGCTAGGC,+,0.00)
1780	1780	chr17	82450734	82450948	+	0	NA	promoter-TSS (NM_001193654)	promoter-TSS (NM_001193654)	-10	NR_036517	79415	Hs.163113	NM_001033046	ENSG00000178927	CYBC1		12(CGGGGGCGGGGC,-,0.00),65(CGGGGGCGGGGC,-,0.00),95(TGGGGGCGGGGC,-,0.00),124(TTGGGGCGGGGC,-,0.00),152(ATGGGGCGGAGC,-,0.00)			31(ACTTCCGGGA,+,0.00),171(ATTTCCGGGA,+,0.00)						25(GCGCGCACTT,+,0.00)
2301	2301	chrX	52934857	52935362	+	0	NA	Intergenic	CpG	21646	NM_001099684	727866	Hs.6451	NM_001099684	ENSG00000179304	FAM156B		219(GTCCCGCCCTCG,+,0.00),346(GGAGGGCGGGGC,-,0.00)			327(CGCCGGAAAT,-,0.00)	234(CCACAGCAAC,-,0.00)			20(GCCACCTGCCGG,-,0.00)	242(ACTGCGCAAT,-,0.00),334(AATACGCAGT,+,0.00)		245(GCGCAATA,+,0.00)							33(GAAATAAA,-,0.00),34(AAATAAAC,-,0.00),35(AATAAACC,-,0.00),81(CTACTTTT,+,0.00),82(TACTTTTC,+,0.00),201(GCACAAAA,-,0.00),202(CACAAAAG,-,0.00),203(ACAAAAGC,-,0.00),309(GACAGAAA,-,0.00),310(ACAGAAAG,-,0.00)
1782	1782	chr17	82519496	82519698	+	0	NA	promoter-TSS (NM_004514)	promoter-TSS (NM_004514)	-135	NM_004514	3607	Hs.591140	NM_004514	ENSG00000141568	FOXK2		186(GAGGGGCGGGCC,-,0.00)	114(TTGCCATTGGCC,-,0.00),155(CCCCCATTGGCC,-,0.00)							63(ACTGCGTCGG,-,0.00)
1783	1783	chr17	82648435	82648615	+	0	NA	promoter-TSS (NM_019613)	promoter-TSS (NM_019613)	-81	NM_019613	56270	Hs.132161	NM_019613	ENSG00000141580	WDR45B		168(GAGGGGCGGGGC,-,0.00)			0(GGCCGGAAGT,-,0.00)						110(TATGGAGCGC,-,0.00)
1784	1784	chr17	82698630	82699106	+	0	NA	promoter-TSS (NM_006822)	promoter-TSS (NM_006822)	-170	NM_006822	10966	Hs.484068	NM_006822	ENSG00000141542	RAB40B		76(GCCCCGCCCCGC,+,0.00),279(CAGGGGCGGAGC,-,0.00),301(AGGAGGCGGGGA,-,0.00),333(GCGGGGCGGGGT,-,0.00),355(AGGGGGTGGGGC,-,0.00)	123(CCGCCATTGGTG,-,0.00),254(AGCCAATGGAGG,+,0.00),325(AGCCAATGGCGG,+,0.00)	194(TCTCGTCACC,+,0.00)		142(GTTGCTAGGG,+,0.00)					157(GCGCGCTTTC,+,0.00)								292(AGAACAAG,-,0.00)
1785	1785	chr17	82716457	82716686	+	0	NA	promoter-TSS (NR_136400)	promoter-TSS (NR_136400)	-135	NM_024619	79672	Hs.31431	NM_024619	ENSG00000141560	FN3KRP		27(GCCCCGCCCCCT,+,0.00),86(GCCCCTCCCCTT,+,0.00),96(TTCCCGCCCCTC,+,0.00),183(GCCCCGCCCCCA,+,0.00)		36(CCTGACGTCA,-,0.00),38(TGACGTCATC,+,0.00)
1786	1786	chr17	82716726	82716819	+	0	NA	promoter-TSS (NR_136400)	promoter-TSS (NR_136400)	66	NR_046408	79672	Hs.31431	NM_024619	ENSG00000141560	FN3KRP
1787	1787	chr17	82751693	82751991	+	0	NA	promoter-TSS (NM_005993)	promoter-TSS (NM_005993)	-223	NM_005993	6904	Hs.464391	NM_005993	ENSG00000141556	TBCD		0(GCCCCGCCCCCT,+,0.00),59(GCCCCGCCCCCC,+,0.00),89(GCTCCGCCCCGC,+,0.00),167(GCCCCGCCCACC,+,0.00)									236(GCGCGCTCTT,+,0.00)	11(TATCGCGT,-,0.00)
2322	2322	chrX	54639362	54639610	+	0	NA	Intergenic	CpG	109267	NM_001184819	54552	Hs.654677	NM_019067	ENSG00000130119	GNL3L		49(GCCCCGCCCCAG,+,0.00),110(ACGGGGCGGGGC,-,0.00)										198(AATGGCGA,-,0.00)							88(GTTATCTT,+,0.00),151(CAAAAGAG,-,0.00),175(TCTCTTTC,+,0.00),235(GCTTTTCT,+,0.00),236(CTTTTCTT,+,0.00),237(TTTTCTTG,+,0.00)
2323	2323	chrX	54639654	54640073	+	0	NA	Intergenic	Intergenic	109644	NM_001184819	54552	Hs.654677	NM_019067	ENSG00000130119	GNL3L				129(AATGACGTAA,-,0.00),131(TGACGTAATC,+,0.00)					378(CCGCCAGGGGGT,+,0.00)	397(CCTGCGTACG,-,0.00)									16(TTAAAAAA,-,0.00),17(TAAAAAAA,-,0.00),18(AAAAAAAA,-,0.00),19(AAAAAAAC,-,0.00),20(AAAAAACA,-,0.00),21(AAAAACAT,-,0.00),22(AAAACATC,-,0.00),32(GAAAGGAA,-,0.00),33(AAAGGAAA,-,0.00),34(AAGGAAAA,-,0.00),35(AGGAAAAG,-,0.00)
2326	2326	chrX	54841269	54841609	+	0	NA	Intergenic	Intergenic	27069	NR_002953	677799	Hs.679783	NR_002953	ENSG00000221716	SNORA11			175(AGCCAATCACAT,+,0.00),219(AACCAATCCCCT,+,0.00)					324(CCTACAACTCCC,+,0.00)											233(GAATAAAC,-,0.00),234(AATAAACA,-,0.00),235(ATAAACAG,-,0.00)
2398	2398	chrX	103176528	103176591	+	0	NA	Intergenic	Intergenic	-38533	NM_001127688	56271	Hs.184736	NM_001080425	ENSG00000102409	BEX4																			0(GAAAATAG,-,0.00)
1792	1792	chr10	987881	988127	+	0	NA	promoter-TSS (NM_012341)	promoter-TSS (NM_012341)	-430	NM_012341	23560	Hs.215766	NM_012341	ENSG00000107937	GTPBP4
1793	1793	chr10	988185	988492	+	0	NA	promoter-TSS (NM_012341)	promoter-TSS (NM_012341)	-96	NM_012341	23560	Hs.215766	NM_012341	ENSG00000107937	GTPBP4			174(ACACGATTGGCT,-,0.00)		190(TCCCGGAAGT,-,0.00),245(CGGCGGAAGT,-,0.00)					244(ACGGCGGAAG,-,0.00)	155(GCGCCGTAGA,+,0.00)
1794	1794	chr10	1048676	1049597	+	0	NA	promoter-TSS (NM_001317956)	promoter-TSS (NM_001317956)	230	NR_134301	3422	Hs.283652	NM_004508	ENSG00000067064	IDI1		114(TCCCCGCCCCGT,+,0.00),271(GCCCCGCCCCCG,+,0.00),486(GCCCCACCCCCA,+,0.00),748(GAAAGGCGGGAC,-,0.00)	291(AGCCAATCGCTC,+,0.00),333(GGCCAATTGGCG,+,0.00),554(AGCCAATCACGC,+,0.00),731(GACCAATGGAAA,+,0.00),765(TGCTGACTGGCT,-,0.00)	357(TGACGACACA,+,0.00),607(CCTAACGTCA,-,0.00),609(TAACGTCAGA,+,0.00),756(GGACGTCACT,+,0.00)	687(AGCCGGAAGC,-,0.00)					498(GTTCCGCAGA,+,0.00)	464(GCGCCTTTAA,+,0.00)	630(TCGCGTTC,+,0.00)
1795	1795	chr10	1056627	1057044	+	0	NA	promoter-TSS (NR_134300)	promoter-TSS (NR_134300)	-131	NR_134300	3422	Hs.283652	NM_004508	ENSG00000067064	IDI1		153(CTGGGGCGGGAC,-,0.00)		210(GGTCGCGTCA,-,0.00)	67(GGGCGGAAGC,-,0.00),86(ACTTCCGGCG,+,0.00),163(ACTTCCGGCG,+,0.00),174(CACCGGAAGT,-,0.00)						35(TCTTCAGCGC,-,0.00)			349(CCGCCATCTTCC,+,0.00)
2424	2424	chrX	117538612	117538794	+	0	NA	Intergenic	Intergenic	435035	NM_033495	90293	Hs.348262	NM_033495	ENSG00000003096	KLHL13													100(CTGTCACTCT,+,0.00)				112(TGTGCTAATGAG,+,0.00)		79(CTTTATAT,+,0.00),126(AAAATGAG,-,0.00),156(CTCATTTT,+,0.00),157(TCATTTTC,+,0.00)
2438	2438	chrX	120358785	120358845	+	0	NA	Intergenic	Intergenic	-3274	NM_012069	23439	Hs.292599	NM_012069	ENSG00000101892	ATP1B4																			25(AAAGACAC,-,0.00)
2439	2439	chrX	120358939	120359061	+	0	NA	Intergenic	Intergenic	-3089	NM_012069	23439	Hs.292599	NM_012069	ENSG00000101892	ATP1B4						22(GTTACCATGG,+,0.00)					60(ATTACAGAGC,-,0.00)								31(GCAATAAA,-,0.00),32(CAATAAAG,-,0.00),33(AATAAAGG,-,0.00)
1799	1799	chr10	3172728	3173425	+	0	NA	promoter-TSS (NM_014889)	promoter-TSS (NM_014889)	-235	NM_001242309	10531	Hs.528300	NM_014889	ENSG00000107959	PITRM1		100(GCGGGGCGGGGC,-,0.00),243(GAGGGGCGGGGC,-,0.00),282(GAGGGGCGTGGT,-,0.00),303(AAGGGGCGGGGC,-,0.00),326(AAGGGGCGGGGT,-,0.00),394(GTGGGGCGTGGC,-,0.00),442(GAAGGGCGGGGC,-,0.00),600(TGGGGGCGGGGC,-,0.00),635(AGTGGGCGGGGA,-,0.00)	130(CTCCTATTGGTC,-,0.00)							43(ATTGCGCATG,-,0.00),504(GCTGTGCAAG,-,0.00)		84(TAACCCGA,-,0.00)					418(TATGCAGATGAA,+,0.00)		463(GAAAAGAG,-,0.00),464(AAAAGAGG,-,0.00)
2451	2451	chrX	129982334	129982719	+	0	NA	Intergenic	CpG	-22662	NM_001184772	63035	Hs.496748	NM_021946	ENSG00000085185	BCORL1								159(GGGAGTTGTAGT,-,0.00),212(ACTCCACTTCCC,+,0.00)							152(GCATTCTGGGAG,-,0.00)
2458	2458	chrX	135004082	135004384	+	0	NA	Intergenic	CpG	13242	NM_001163438	644538	Hs.42239	NM_001163438	ENSG00000184785	SMIM10		78(ACCCCGCCTCCT,+,0.00),173(TGGGGGCGGAGC,-,0.00),201(GCCACGCCCATG,+,0.00)			282(ATTTCCGGTG,+,0.00)		142(CTGAGCTTGCGC,-,0.00)			147(CTTGCGCACT,+,0.00)	150(GCGCACTAGT,+,0.00)	150(GCGCACTA,+,0.00)
2469	2469	chrX	136909938	136910510	+	0	NA	Intergenic	Intergenic	-29444	NR_028476	27316	Hs.380118	NM_002139	ENSG00000147274	RBMX		18(TTCCCGCCCTCT,+,0.00),231(GCTCCTCCCCCT,+,0.00),260(GCTACGCCCTCT,+,0.00)	437(TCCCTATTGGCT,-,0.00)							193(CTTACCCAGT,+,0.00)									65(CTCTTCTT,+,0.00),66(TCTTCTTT,+,0.00),67(CTTCTTTT,+,0.00),68(TTCTTTTT,+,0.00),69(TCTTTTTC,+,0.00),70(CTTTTTCT,+,0.00),71(TTTTTCTG,+,0.00),72(TTTTCTGC,+,0.00),102(GTCTTCTT,+,0.00),103(TCTTCTTC,+,0.00),152(CTTCTTAT,+,0.00),153(TTCTTATC,+,0.00),155(CTTATCTT,+,0.00),201(GTCTCTTT,+,0.00),202(TCTCTTTT,+,0.00),203(CTCTTTTT,+,0.00),204(TCTTTTTG,+,0.00),205(CTTTTTGT,+,0.00),206(TTTTTGTT,+,0.00),207(TTTTGTTC,+,0.00),208(TTTGTTCT,+,0.00),280(CTTCTCTT,+,0.00),281(TTCTCTTT,+,0.00),282(TCTCTTTC,+,0.00),352(CTGCTTTT,+,0.00),353(TGCTTTTT,+,0.00),354(GCTTTTTC,+,0.00),355(CTTTTTCT,+,0.00),356(TTTTTCTA,+,0.00),381(CTTCTGTT,+,0.00),382(TTCTGTTT,+,0.00),383(TCTGTTTT,+,0.00),384(CTGTTTTC,+,0.00),385(TGTTTTCC,+,0.00),386(GTTTTCCT,+,0.00),387(TTTTCCTT,+,0.00),388(TTTCCTTT,+,0.00),389(TTCCTTTT,+,0.00),390(TCCTTTTT,+,0.00),391(CCTTTTTA,+,0.00),392(CTTTTTAC,+,0.00),393(TTTTTACT,+,0.00)
1803	1803	chr10	5684473	5684821	+	0	NA	promoter-TSS (NM_001321785)	promoter-TSS (NM_001321785)	-191	NR_135800	54906	Hs.610717	NM_017782	ENSG00000108021	TASOR2			263(CGGCGATTGGTT,-,0.00)		101(TCTTCCGCCT,+,0.00)		188(ACGCCTGCGCAG,+,0.00),238(CCGCGCCTGCGC,-,0.00),240(GCGCCTGCGCCT,+,0.00)			191(CCTGCGCAGA,+,0.00)									250(CTTGGTTT,+,0.00),251(TTGGTTTC,+,0.00),253(GGTTTCTT,+,0.00),254(GTTTCTTC,+,0.00),255(TTTCTTCC,+,0.00),311(CTTTCTTT,+,0.00),312(TTTCTTTT,+,0.00),313(TTCTTTTT,+,0.00),314(TCTTTTTT,+,0.00),315(CTTTTTTT,+,0.00),316(TTTTTTTG,+,0.00),317(TTTTTTGC,+,0.00),318(TTTTTGCC,+,0.00),335(CCTTTTCT,+,0.00),336(CTTTTCTT,+,0.00),337(TTTTCTTT,+,0.00),338(TTTCTTTT,+,0.00),339(TTCTTTTC,+,0.00),340(TCTTTTCC,+,0.00),341(CTTTTCCT,+,0.00)
2483	2483	chrX	152907169	152907494	+	0	NA	Intergenic	Intergenic	-7111	NM_001178108	7739	Hs.16622	NM_007150	ENSG00000147394	ZNF185			169(ACCTCATTGGCT,-,0.00),195(ATCCAATCAGGG,+,0.00)							26(CCTGCGTCAT,-,0.00),90(CCTGCGTCAG,-,0.00)		144(TCGGGATA,+,0.00)
1805	1805	chr10	5813318	5813762	+	0	NA	promoter-TSS (NM_001115156)	promoter-TSS (NM_001115156)	9	NM_001115156	2665	Hs.299055	NM_001494	ENSG00000057608	GDI2		175(CCGGGGCGGGGC,-,0.00),272(TCCCCGCCTCTC,+,0.00),293(AAAGGGCGGGGC,-,0.00)	206(CGCCAATCAGGC,+,0.00),228(CTCTAATTGGTT,-,0.00)	236(GGTTACGTCC,-,0.00)	317(GCTTCCGGTT,+,0.00)						292(AAAAGGGCGG,-,0.00)	280(TCTCGCGA,-,0.00),282(TCGCGAGA,+,0.00),306(TCGCCATT,+,0.00)		306(TCGCCATTTTGG,+,0.00)					32(GAAGGAAA,-,0.00),33(AAGGAAAG,-,0.00),43(GAAGAGAA,-,0.00),44(AAGAGAAA,-,0.00),45(AGAGAAAG,-,0.00),46(GAGAAAGA,-,0.00),47(AGAAAGAG,-,0.00),48(GAAAGAGA,-,0.00),49(AAAGAGAG,-,0.00),54(GAGGAAAA,-,0.00),104(GAAGAGAA,-,0.00),105(AAGAGAAG,-,0.00),107(GAGAAGAA,-,0.00),108(AGAAGAAC,-,0.00),260(ACTTTTTT,+,0.00),261(CTTTTTTT,+,0.00),262(TTTTTTTC,+,0.00),263(TTTTTTCC,+,0.00),264(TTTTTCCT,+,0.00),265(TTTTCCTT,+,0.00),266(TTTCCTTC,+,0.00),288(GAGGAAAA,-,0.00),289(AGGAAAAG,-,0.00)
1806	1806	chr10	5889741	5890252	+	0	NA	promoter-TSS (NM_001009941)	promoter-TSS (NM_001009941)	-99	NM_001009943	54522	Hs.289828	NM_019046	ENSG00000134461	ANKRD16		185(GCTCCGCCCCCG,+,0.00),197(TCCCCGCCCCTC,+,0.00),296(ATGGGGCGTGGC,-,0.00),455(GCGGGGCGGAGC,-,0.00)	343(TTTCGATTGGCG,-,0.00),394(TCCCGATTGGTC,-,0.00)		282(GAGCGGAAGC,-,0.00)					335(ATTGCGCATT,+,0.00)
1807	1807	chr10	6088739	6089102	+	0	NA	promoter-TSS (NM_001145547)	promoter-TSS (NM_001145547)	-114	NM_032905	84991	Hs.498548	NM_032905	ENSG00000134453	RBM17							225(CGGCGCAGGCGC,-,0.00),227(GCGCAGGCGCAG,+,0.00),249(AGGCGCAGGCGC,-,0.00),251(GCGCAGGCGCAG,+,0.00),266(GGGCGCAGGCGC,-,0.00),268(GCGCAGGCGCGG,+,0.00)				120(AAATGTGCGC,-,0.00)								152(AAGAAGAC,-,0.00)
1808	1808	chr10	6202679	6203074	+	0	NA	promoter-TSS (NM_001323017)	promoter-TSS (NM_001323017)	-56	NM_001314063	5209	Hs.195471	NM_004566	ENSG00000170525	PFKFB3										308(ACTGCGCCCG,-,0.00)
2486	2486	chrX	153382153	153382221	+	0	NA	Intergenic	Intergenic	18509	NM_001351294	649238	Hs.112603	NM_001351293	ENSG00000214897	PNMA6E																			43(CTTTCCTT,+,0.00)
2487	2487	chrX	153382328	153382422	+	0	NA	Intergenic	Intergenic	18321	NM_001351294	649238	Hs.112603	NM_001351293	ENSG00000214897	PNMA6E										34(CTTGCCCAGT,+,0.00)
1811	1811	chr10	7787857	7788249	+	0	NA	promoter-TSS (NR_045609)	promoter-TSS (NR_045609)	-51	NM_005174	509	Hs.271135	NM_005174	ENSG00000165629	ATP5F1C		148(GGTGGGCGGGAC,-,0.00),270(GGTGGGAGGGGC,-,0.00)			121(AGCCGGAAAC,-,0.00)	73(CCATGGCGAC,-,0.00)	296(CGGCGCATGCGC,-,0.00),298(GCGCATGCGCGC,+,0.00)					37(TGGCGATA,+,0.00),216(TCGCGAGA,+,0.00),236(TAGCGCGA,-,0.00),357(TCTCGCGC,-,0.00)							54(GTAAGAAA,-,0.00),55(TAAGAAAA,-,0.00),56(AAGAAAAT,-,0.00),57(AGAAAATC,-,0.00),242(GAAGAAAC,-,0.00),243(AAGAAACG,-,0.00),256(GAAGAAGA,-,0.00),257(AAGAAGAG,-,0.00)
2513	2513	chrX	156020020	156020148	+	0	NA	Intergenic	(GGGTCA)n|Simple_repeat|Simple_repeat	-3254	NR_138048	100128260		NR_138048	ENSG00000185203	WASIR1
2527	2527	chr16	709606	709839	+	0	NA	Intergenic	Intergenic	-3921	NM_153350	146330	Hs.513244	NM_153350	ENSG00000127585	FBXL16						111(CCATAGCAAC,-,0.00)													174(GATATTTT,+,0.00),175(ATATTTTC,+,0.00),176(TATTTTCC,+,0.00),207(GTTATTTT,+,0.00),208(TTATTTTT,+,0.00),209(TATTTTTA,+,0.00),211(TTTTTAGC,+,0.00)
1814	1814	chr10	12068601	12069028	+	0	NA	promoter-TSS (NM_018706)	promoter-TSS (NM_018706)	-140	NM_018706	55526	Hs.104980	NM_018706	ENSG00000181192	DHTKD1		175(GCCCCGCCCTGC,+,0.00),328(TGGGGGCGGGGC,-,0.00)	272(CACGGATTGGCT,-,0.00),302(GGCCAATCAGGC,+,0.00)																31(CTTTCTGT,+,0.00)
1815	1815	chr10	12129262	12129316	+	0	NA	promoter-TSS (NM_001142628)	promoter-TSS (NM_001142628)	-352	NR_024577	55176	Hs.112955	NM_018144	ENSG00000065665	SEC61A2												31(CCGCGCTA,+,0.00)
1816	1816	chr10	12129357	12129793	+	0	NA	promoter-TSS (NM_001142628)	promoter-TSS (NM_001142628)	-66	NR_024577	55176	Hs.112955	NM_018144	ENSG00000065665	SEC61A2		141(GCCCCGCCTCCC,+,0.00),241(TGGGGGCGGGGC,-,0.00),283(GAAGGGCGGAGT,-,0.00),304(GTTGGGCGGAGC,-,0.00)				199(GTCACCATGG,+,0.00),203(CCATGGCAAC,-,0.00)					381(AAGGCAGCGC,-,0.00)
2531	2531	chr16	1125415	1125844	+	0	NA	Intergenic	Intergenic	-27477	NM_021098	8912	Hs.459642	NM_021098	ENSG00000196557	CACNA1H		153(GCCACGCCTCCC,+,0.00)				281(GCCTGGCAAC,-,0.00)						194(TCGCCTTA,+,0.00)							213(GACATAAA,-,0.00)
1818	1818	chr10	13099697	13100008	+	0	NA	promoter-TSS (NM_021980)	promoter-TSS (NM_021980)	137	NM_001282658	83643	Hs.498720	NM_031455	ENSG00000151468	CCDC3		293(GAGGGGCGGGGC,-,0.00)																	14(CCTTTTTT,+,0.00),15(CTTTTTTC,+,0.00),16(TTTTTTCA,+,0.00),21(TCAAAAAA,-,0.00),22(CAAAAAAC,-,0.00),23(AAAAAACA,-,0.00),24(AAAAACAC,-,0.00),25(AAAACACA,-,0.00),26(AAACACAG,-,0.00),69(CTCTTTCT,+,0.00),71(CTTTCTGT,+,0.00),172(GATTTATT,+,0.00),173(ATTTATTT,+,0.00),174(TTTATTTT,+,0.00),175(TTATTTTG,+,0.00),178(TTTTGATT,+,0.00)
1819	1819	chr10	13161277	13161627	+	0	NA	promoter-TSS (NM_182751)	promoter-TSS (NM_182751)	-106	NM_018518	55388	Hs.198363	NM_018518	ENSG00000065328	MCM10		263(CAGGGGCGGGAT,-,0.00)	174(AACCAATCCGAT,+,0.00)	165(AATGACGTAA,-,0.00),167(TGACGTAAAC,+,0.00),250(TCTGACGTCA,-,0.00),252(TGACGTCAAG,+,0.00)					74(GCACCAGGGGGC,+,0.00)	5(AGAGCGTCAG,-,0.00)									40(GGAAAATA,-,0.00),41(GAAAATAC,-,0.00),94(CTCTATTT,+,0.00),95(TCTATTTT,+,0.00),96(CTATTTTA,+,0.00),97(TATTTTAC,+,0.00),148(CAACAAAG,-,0.00),149(AACAAAGA,-,0.00),150(ACAAAGAG,-,0.00)
2551	2551	chr16	2143683	2143971	+	0	NA	Intergenic	Intergenic	-4317	NM_001308053	25837	Hs.3797	NM_014353	ENSG00000167964	RAB26				41(TGTGATGTCA,-,0.00),43(TGATGTCACC,+,0.00)		125(GTCTCCATGG,+,0.00),129(CCATGGCAAC,-,0.00)				106(CTGCCGCAGT,+,0.00)									157(GAACATAA,-,0.00),158(AACATAAG,-,0.00)
1821	1821	chr10	13586852	13587033	+	0	NA	promoter-TSS (NM_003675)	promoter-TSS (NM_003675)	-23	NM_003675	8559	Hs.660649	NM_003675	ENSG00000165630	PRPF18					93(CGCCGGAAGC,-,0.00)					19(CTCACGCACA,+,0.00)									114(GTTGTTCT,+,0.00),115(TTGTTCTC,+,0.00),134(CTTGTTGT,+,0.00),135(TTGTTGTT,+,0.00),136(TGTTGTTC,+,0.00)
2573	2573	chr16	3003847	3004200	+	0	NA	Intergenic	CpG	5068	NR_110949	101929613	Hs.741644	NR_110947		LOC101929613		75(TGAGGGCGGGGA,-,0.00),129(AGAGGGCGGGAA,-,0.00)	108(CAGCGATTGGCT,-,0.00),168(CTCTGATTGGCT,-,0.00),238(CCGTGATTGGTT,-,0.00),269(CTGCGATTGGCT,-,0.00)						124(CCAGGAGAGGGC,+,0.00)		156(GCGCGCTCAT,+,0.00),158(GCGCTCATAT,+,0.00)								138(GAAGAAGA,-,0.00),139(AAGAAGAA,-,0.00),140(AGAAGAAC,-,0.00)
2575	2575	chr16	3106606	3106819	+	0	NA	Intergenic	CpG	-5867	NM_001278158	7755	Hs.592088	NM_003456	ENSG00000122386	ZNF205		47(GCGGGGCGGGGC,-,0.00),64(CGGGGGCGGGGC,-,0.00),108(CGTGGGCGGGGC,-,0.00),113(GCGGGGCGGGGC,-,0.00)	88(GGCCAATCACCG,+,0.00)
2577	2577	chr16	3124022	3124716	+	0	NA	Intergenic	CpG	-8771	NR_024166	81854	Hs.669490	NR_024166		ZNF205-AS1		283(GCCACGCCCCCC,+,0.00),394(GCCACGCCCCAA,+,0.00),545(GCCCCGCCCAGC,+,0.00)	349(AGCCAATCACGG,+,0.00)		634(ACTTCCGGCC,+,0.00)											447(TGAAGCATTTCG,-,0.00)			440(CTGTCTTT,+,0.00)
1825	1825	chr10	14837874	14837885	+	0	NA	promoter-TSS (NM_016299)	promoter-TSS (NM_016299)	158	NM_001029954	441549	Hs.559067	NM_001029954	ENSG00000185267	CDNF
1826	1826	chr10	14837959	14838423	+	0	NA	promoter-TSS (NM_016299)	promoter-TSS (NM_016299)	31	NM_001278205	51182	Hs.534169	NM_016299	ENSG00000187522	HSPA14		155(AGGGGGCGGAGT,-,0.00)	125(TTTCCATTGGCT,-,0.00),284(CGCTGATTGGCG,-,0.00)	105(TGACGCAACT,+,0.00)			195(TTGCGCGTGCGC,-,0.00),197(GCGCGTGCGCAC,+,0.00)			200(CGTGCGCACT,+,0.00)									73(GGAAAGAA,-,0.00),74(GAAAGAAT,-,0.00),75(AAAGAATC,-,0.00),264(GAAGAAAG,-,0.00),265(AAGAAAGG,-,0.00)
1827	1827	chr10	14877927	14878080	+	0	NA	promoter-TSS (NM_001193425)	promoter-TSS (NM_001193425)	-780	NM_001193426	79723	Hs.554883	NM_024670	ENSG00000152455	SUV39H2			136(ACCCAATCCCAA,+,0.00)			90(GCTTGGCAAC,-,0.00)
1828	1828	chr10	14878217	14878473	+	0	NA	promoter-TSS (NM_001193425)	promoter-TSS (NM_001193425)	-438	NM_001193426	79723	Hs.554883	NM_024670	ENSG00000152455	SUV39H2
1829	1829	chr10	14954061	14954306	+	0	NA	promoter-TSS (NR_146961)	promoter-TSS (NR_146961)	-87	NM_001033855	64421	Hs.655932	NM_022487	ENSG00000152457	DCLRE1C			74(GTCCAATCAGAG,+,0.00)		22(ACTTCCGGGA,+,0.00)					193(CCTGCCCAGT,+,0.00)		46(TCGCCATT,+,0.00)							221(CAACAAAC,-,0.00),222(AACAAACA,-,0.00),223(ACAAACAC,-,0.00),225(AAACACAG,-,0.00)
2592	2592	chr16	4183845	4184024	+	0	NA	Intergenic	CpG	58146	NM_001323668	6345	Hs.10041	NM_001098814	ENSG00000185739	SRL		32(GCCCCGCCCCCA,+,0.00)					118(CTGCGCCTGCGC,-,0.00),120(GCGCCTGCGCTG,+,0.00)			14(CTCAGGCAGT,+,0.00),111(TCTGCGTCTG,-,0.00)
2633	2633	chr16	19317092	19317205	+	0	NA	Intergenic	Intergenic	31417	NM_001256720	728276	Hs.632180	NM_001256720	ENSG00000261210	CLEC19A											17(GCGCTGTATG,+,0.00),88(CCGCTCTCTT,+,0.00)
1832	1832	chr10	15096836	15096902	+	0	NA	promoter-TSS (NM_001265601)	promoter-TSS (NM_001265601)	-311	NM_001265601	10557	Hs.94986	NM_006414	ENSG00000152464	RPP38																			42(AAATACAG,-,0.00),46(ACAGAAAA,-,0.00),47(CAGAAAAG,-,0.00),48(AGAAAAGC,-,0.00)
1833	1833	chr10	15096965	15097271	+	0	NA	promoter-TSS (NM_001265601)	promoter-TSS (NM_001265601)	-62	NM_001265601	10557	Hs.94986	NM_006414	ENSG00000152464	RPP38							123(TCGCGCCTGCGC,-,0.00),125(GCGCCTGCGCAC,+,0.00)			128(CCTGCGCACT,+,0.00)		22(TCGGGATA,+,0.00),107(TCTCGCGA,-,0.00),109(TCGCGATA,+,0.00),235(TCGCGCGA,+,0.00),235(TCGCGCGA,-,0.00)							288(AACGAAAC,-,0.00)
2636	2636	chr16	20291844	20292145	+	0	NA	Intergenic	Intergenic	35519	NM_001007241	2813	Hs.53985	NM_001502	ENSG00000169347	GP2						154(GTCACCATGG,+,0.00),158(CCATGGTAAC,-,0.00)			224(GCCCCCTACTGT,-,0.00)	58(CTTACACACT,+,0.00)
1835	1835	chr10	15168611	15168738	+	0	NA	promoter-TSS (NM_004808)	promoter-TSS (NM_004808)	19	NM_001308295	9397	Hs.60339	NM_004808	ENSG00000152465	NMT2		109(GCCCCGCCCCGC,+,0.00),114(GCCCCGCCCCGC,+,0.00)
2648	2648	chr16	21935131	21935310	+	0	NA	Intergenic	Intergenic	-18141	NM_003366	7385	Hs.528803	NM_003366	ENSG00000140740	UQCRC2									125(TCCCCCTAGCGG,-,0.00)			146(TCGGAATA,+,0.00)							8(CTTTCTCT,+,0.00),9(TTTCTCTC,+,0.00),156(GGAAGAAA,-,0.00),157(GAAGAAAA,-,0.00),158(AAGAAAAG,-,0.00),159(AGAAAAGG,-,0.00),168(GCTCTTTT,+,0.00),169(CTCTTTTG,+,0.00),171(CTTTTGAT,+,0.00)
1837	1837	chr10	16817240	16817809	+	0	NA	promoter-TSS (NM_012425)	promoter-TSS (NM_012425)	-70	NM_152724	6251	Hs.524161	NM_012425	ENSG00000148484	RSU1		287(GCTCCGCCCTTA,+,0.00),348(ACCCCGCCCCAC,+,0.00)	405(CGCTGATTGGGC,-,0.00)		484(GGGCGGAAGT,-,0.00)		196(CCGCGCAGGCGC,-,0.00),198(GCGCAGGCGCAC,+,0.00),423(TGGCGCGTGCGC,-,0.00),425(GCGCGTGCGCAG,+,0.00),445(GCGCAAGCTCAG,+,0.00)			428(CGTGCGCAGT,+,0.00),512(ACTGTGTAAG,-,0.00)	431(GCGCAGTAGA,+,0.00)								559(GAAGTAAA,-,0.00)
1838	1838	chr10	17201322	17201859	+	0	NA	promoter-TSS (NM_001321007)	promoter-TSS (NM_001321007)	82	NM_001321006	1787	Hs.351665	NM_004412	ENSG00000107614	TRDMT1		170(GCTCCGCCCCTT,+,0.00)									278(CCGCTGTATA,+,0.00)								494(GGAACAAA,-,0.00),495(GAACAAAG,-,0.00),496(AACAAAGG,-,0.00),506(GGAAAACA,-,0.00),507(GAAAACAA,-,0.00),508(AAAACAAT,-,0.00),509(AAACAATA,-,0.00),510(AACAATAA,-,0.00),511(ACAATAAG,-,0.00)
2686	2686	chr16	30021264	30021445	+	0	NA	Intergenic	Intergenic	-1980	NM_001109660	146378	Hs.651588	NM_001109659	ENSG00000167194	C16orf92			106(TGCCAATCAGAA,+,0.00)																34(GAAACTAA,-,0.00),35(AAACTAAG,-,0.00),40(AAGGAAAC,-,0.00)
2687	2687	chr16	30021597	30021816	+	0	NA	Intergenic	CpG	-1628	NM_001109660	146378	Hs.651588	NM_001109659	ENSG00000167194	C16orf92									123(GCCACCTAGTGG,-,0.00)										11(GTTTTCCT,+,0.00)
1841	1841	chr10	17643818	17643999	+	0	NA	promoter-TSS (NR_110370)	promoter-TSS (NR_110370)	10	NR_110370	102723166	Hs.547311	NR_110370	ENSG00000260589	STAM-AS1											23(AAAAAGGCGC,-,0.00)								18(GAGGAAAA,-,0.00),19(AGGAAAAA,-,0.00),20(GGAAAAAA,-,0.00),21(GAAAAAAG,-,0.00),22(AAAAAAGG,-,0.00),23(AAAAAGGC,-,0.00),56(GCTTTCTT,+,0.00),57(CTTTCTTT,+,0.00),58(TTTCTTTC,+,0.00),59(TTCTTTCT,+,0.00),60(TCTTTCTC,+,0.00),152(GAAAAGCA,-,0.00),153(AAAAGCAG,-,0.00),157(GCAGAAAA,-,0.00),158(CAGAAAAC,-,0.00),159(AGAAAACA,-,0.00),160(GAAAACAC,-,0.00),161(AAAACACA,-,0.00),162(AAACACAA,-,0.00),163(AACACAAG,-,0.00),166(ACAAGAAC,-,0.00)
1842	1842	chr10	17644026	17644352	+	0	NA	promoter-TSS (NR_110370)	promoter-TSS (NR_110370)	38	NM_001324289	8027	Hs.335391	NM_003473	ENSG00000136738	STAM																			218(GCTCTTTT,+,0.00),219(CTCTTTTT,+,0.00),220(TCTTTTTG,+,0.00),221(CTTTTTGC,+,0.00),222(TTTTTGCC,+,0.00),317(CCTCTTTT,+,0.00),318(CTCTTTTT,+,0.00),319(TCTTTTTG,+,0.00)
1843	1843	chr10	18400398	18400646	+	0	NA	promoter-TSS (NM_201570)	promoter-TSS (NM_201570)	-53	NM_201570	783	Hs.59093	NM_000724	ENSG00000165995	CACNB2										99(TCTGCGTAAA,-,0.00),125(CATGCCCAGT,+,0.00),221(ACTGCATACG,-,0.00)									104(GTAAAAAG,-,0.00),105(TAAAAAGG,-,0.00),106(AAAAAGGC,-,0.00),186(AAAGATAA,-,0.00),187(AAGATAAG,-,0.00),229(CGTTTTTG,+,0.00),230(GTTTTTGC,+,0.00),239(CTAGTTTT,+,0.00),240(TAGTTTTT,+,0.00),241(AGTTTTTT,+,0.00)
2703	2703	chr16	30634139	30634704	+	0	NA	Intergenic	CpG	-16357	NM_001320464	78994	Hs.293629	NM_024031	ENSG00000156858	PRR14		333(GGAGGGCGGGGC,-,0.00)	318(CGGTGATTGGGC,-,0.00)													139(TGACGCCCTTCG,-,0.00)			29(TCAAAAAA,-,0.00),30(CAAAAAAA,-,0.00),31(AAAAAAAA,-,0.00),32(AAAAAAAA,-,0.00),33(AAAAAAAA,-,0.00),34(AAAAAAAA,-,0.00),35(AAAAAAAA,-,0.00),36(AAAAAAAA,-,0.00),37(AAAAAAAA,-,0.00),38(AAAAAAAA,-,0.00),39(AAAAAAAA,-,0.00),40(AAAAAAAA,-,0.00),41(AAAAAAAG,-,0.00),42(AAAAAAGC,-,0.00),43(AAAAAGCC,-,0.00),91(TAGAAAAC,-,0.00),92(AGAAAACA,-,0.00),93(GAAAACAT,-,0.00),94(AAAACATG,-,0.00),129(AAAAGCAG,-,0.00),175(TAAATAAG,-,0.00),176(AAATAAGG,-,0.00),305(CAAACAAG,-,0.00),306(AAACAAGG,-,0.00),419(CAAAGAAG,-,0.00),420(AAAGAAGA,-,0.00),421(AAGAAGAC,-,0.00)
1845	1845	chr10	18651634	18651832	+	0	NA	promoter-TSS (NM_001351117)	promoter-TSS (NM_001351117)	-146	NM_182543	221078	Hs.396175	NM_182543	ENSG00000241058	NSUN6		93(GCCACGCCCCCG,+,0.00)		1(GCTTACGTCA,-,0.00),3(TTACGTCACG,+,0.00)						78(ACTGCGTTAC,-,0.00),117(CCTGCGTGAG,-,0.00)									186(TTTAGTTC,+,0.00)
1846	1846	chr10	18659049	18659571	+	0	NA	promoter-TSS (NM_001351116)	promoter-TSS (NM_001351116)	-72	NM_001351116	221078	Hs.396175	NM_182543	ENSG00000241058	NSUN6		288(GGGAGGCGGGGT,-,0.00),299(TGGAGGCGGGGC,-,0.00)		90(GCTGACATCA,-,0.00)	180(TACCGGAAGT,-,0.00),255(GCTTCCGGCG,+,0.00)							135(CCGCGATA,+,0.00)							13(CTGGTTTT,+,0.00),57(AAATCAAA,-,0.00),58(AATCAAAG,-,0.00),196(GAAGAAAA,-,0.00),197(AAGAAAAC,-,0.00),198(AGAAAACG,-,0.00),391(GAAACAAA,-,0.00),392(AAACAAAG,-,0.00),393(AACAAAGG,-,0.00)
2708	2708	chr16	30814481	30814585	+	0	NA	Intergenic	CpG	-27328	NM_001345970	23361	Hs.301094	NM_001080417	ENSG00000102870	ZNF629			41(AGCCAATCCCAG,+,0.00)																96(CTTTGGTT,+,0.00),97(TTTGGTTC,+,0.00)
1848	1848	chr10	21533715	21533827	+	0	NA	promoter-TSS (NR_136736)	promoter-TSS (NR_136736)	-401	NM_001195627	8028	Hs.30385	NM_004641	ENSG00000078403	MLLT10												17(TAGCGCGG,-,0.00)							86(CTCGTTTT,+,0.00),87(TCGTTTTC,+,0.00)
1849	1849	chr10	21533926	21534499	+	0	NA	promoter-TSS (NR_136736)	promoter-TSS (NR_136736)	40	NM_001195628	8028	Hs.30385	NM_004641	ENSG00000078403	MLLT10		83(TCCCCGCCCCCG,+,0.00)									59(GCGCTGCAGA,+,0.00)	445(CCGCGTTA,+,0.00)
1850	1850	chr10	22003626	22003975	+	0	NA	promoter-TSS (NM_022365)	promoter-TSS (NM_022365)	-70	NM_022365	64215	Hs.499000	NM_022365	ENSG00000136770	DNAJC1		181(AGGGGGCGTGGC,-,0.00)		150(GGTGACATCA,-,0.00),152(TGACATCATG,+,0.00)	144(GCTTCCGGTG,+,0.00),190(GGCCGGAAGC,-,0.00)
2741	2741	chr16	48393938	48394198	+	0	NA	Intergenic	Intergenic	-8655	NM_003031	6477	Hs.706828	NM_003031	ENSG00000196470	SIAH1												164(TATCGCGA,-,0.00)				115(CCAATTGCATCA,+,0.00)			26(GAAGAGAA,-,0.00),27(AAGAGAAA,-,0.00),232(GTGTTCTT,+,0.00),233(TGTTCTTT,+,0.00),234(GTTCTTTG,+,0.00),235(TTCTTTGC,+,0.00)
1852	1852	chr10	22320871	22321199	+	0	NA	promoter-TSS (NM_005180)	promoter-TSS (NM_005180)	-64	NM_005180	648	Hs.380403	NM_005180	ENSG00000168283	BMI1																			252(GCATTTTT,+,0.00),253(CATTTTTT,+,0.00),254(ATTTTTTT,+,0.00),255(TTTTTTTC,+,0.00),256(TTTTTTCC,+,0.00)
1853	1853	chr10	23095228	23095454	+	0	NA	promoter-TSS (NM_012228)	promoter-TSS (NM_012228)	-238	NM_012228	22921	Hs.461420	NM_012228	ENSG00000148450	MSRB2		135(GAGGGGCGGGGA,-,0.00),198(GGAGGGAGGGGC,-,0.00)																	86(GAAAAGGA,-,0.00),87(AAAAGGAG,-,0.00)
1854	1854	chr10	23438699	23439157	+	0	NA	promoter-TSS (NM_001145373)	promoter-TSS (NM_001145373)	-341	NM_001145373	220213	Hs.499042	NM_001145373	ENSG00000165312	OTUD1		235(AGGGGGCGGGGC,-,0.00),256(AGTGGGCGGGGC,-,0.00),360(GCCCCGCCTCCC,+,0.00)		213(CGTGACGTCG,-,0.00),215(TGACGTCGGC,+,0.00)															347(GTAAACAA,-,0.00),348(TAAACAAC,-,0.00),349(AAACAACC,-,0.00)
1855	1855	chr10	23694571	23694867	+	0	NA	promoter-TSS (NM_001098500)	promoter-TSS (NM_001098500)	-8	NM_001098500	56243	Hs.445885	NM_019590	ENSG00000120549	KIAA1217				139(GGTGACGTCA,-,0.00),141(TGACGTCAGG,+,0.00)							163(AAGAGAGCGG,-,0.00)
1856	1856	chr10	24724488	24724978	+	0	NA	promoter-TSS (NM_020824)	promoter-TSS (NM_020824)	-846	NM_020824	57584	Hs.524195	NM_020824	ENSG00000107863	ARHGAP21		191(GCTCCGCCCCGC,+,0.00),306(TCCCCGCCCCCG,+,0.00),353(ACCCCGCCCCGC,+,0.00)	233(ACCCAATCGGGA,+,0.00),264(AACCAATCAGGG,+,0.00)					211(ACAACATCTCCC,+,0.00)		472(CATACACACT,+,0.00)		257(GAACGCGA,-,0.00)							8(GTTCTTTC,+,0.00),9(TTCTTTCC,+,0.00),16(CCTTTTAT,+,0.00),17(CTTTTATA,+,0.00)
1857	1857	chr10	25016075	25016290	+	0	NA	promoter-TSS (NR_072992)	promoter-TSS (NR_072992)	-24	NR_072993	219670	Hs.534486	NM_145010	ENSG00000151023	ENKUR						87(GTTGCCGTGG,+,0.00),91(CCGTGGAAAC,-,0.00)					164(TCTGCAGCGC,-,0.00)								35(GGAAGAAA,-,0.00),36(GAAGAAAA,-,0.00),37(AAGAAAAC,-,0.00),38(AGAAAACA,-,0.00),39(GAAAACAC,-,0.00),40(AAAACACC,-,0.00),48(CTATTTCT,+,0.00),49(TATTTCTC,+,0.00),51(TTTCTCTC,+,0.00),159(CTCTTTCT,+,0.00),204(CTGTTTTT,+,0.00),205(TGTTTTTA,+,0.00),206(GTTTTTAC,+,0.00)
1858	1858	chr10	25016368	25016726	+	0	NA	promoter-TSS (NR_072992)	promoter-TSS (NR_072992)	-65	NM_024838	79896	Hs.645274	NM_024838	ENSG00000185875	THNSL1		88(TGTGGGCGGAGC,-,0.00),296(CGGGGGCGGGAC,-,0.00)	76(CCCCAATCGCGG,+,0.00)				38(GTGCGCAGGCGT,-,0.00)												0(AAAAGAAA,-,0.00),1(AAAGAAAA,-,0.00),2(AAGAAAAA,-,0.00),3(AGAAAAAT,-,0.00),4(GAAAAATC,-,0.00),5(AAAAATCC,-,0.00),60(GGTTTTTG,+,0.00),61(GTTTTTGT,+,0.00),62(TTTTTGTG,+,0.00)
2752	2752	chr16	50863488	50863641	+	0	NA	Intergenic	Intergenic	-15209	NR_039672	100616347		NR_039672	ENSG00000265226	MIR548AI
1860	1860	chr10	26860836	26861319	+	0	NA	promoter-TSS (NM_001348034)	promoter-TSS (NM_001348034)	10	NM_001348029	10006	Hs.508148	NM_005470	ENSG00000136754	ABI1							338(AAGCGCATGCGC,-,0.00),340(GCGCATGCGCCC,+,0.00)	300(GGGAATTGTAGT,-,0.00)		283(CTTTCGCACT,+,0.00)		54(TCGCGTTA,+,0.00),231(TCTCGCGA,-,0.00)							61(AAAGAGAC,-,0.00),113(GATACAAA,-,0.00),114(ATACAAAC,-,0.00),240(CGTTTATT,+,0.00),241(GTTTATTT,+,0.00),242(TTTATTTC,+,0.00),243(TTATTTCT,+,0.00),244(TATTTCTC,+,0.00),270(GGATTTTT,+,0.00),271(GATTTTTT,+,0.00),272(ATTTTTTT,+,0.00),273(TTTTTTTT,+,0.00),274(TTTTTTTT,+,0.00),275(TTTTTTTT,+,0.00),276(TTTTTTTC,+,0.00),277(TTTTTTCT,+,0.00),278(TTTTTCTT,+,0.00),279(TTTTCTTT,+,0.00),280(TTTCTTTC,+,0.00),362(GAAAACCA,-,0.00),363(AAAACCAA,-,0.00),364(AAACCAAC,-,0.00)
1861	1861	chr10	27100458	27100663	+	0	NA	promoter-TSS (NM_001256053)	promoter-TSS (NM_001256053)	-62	NM_014915	22852	Hs.361041	NM_014915	ENSG00000107890	ANKRD26							39(GTGCGCATGCGC,-,0.00),41(GCGCATGCGCAC,+,0.00),70(ACGCGCGTGCGC,-,0.00),72(GCGCGTGCGCAC,+,0.00),110(ATGCGCATGTGC,-,0.00),112(GCGCATGTGCAA,+,0.00)			38(AGTGCGCATG,-,0.00)	35(ACAAGTGCGC,-,0.00)								174(CAAACAAA,-,0.00),175(AAACAAAT,-,0.00),176(AACAAATG,-,0.00)
1862	1862	chr10	27155093	27155480	+	0	NA	promoter-TSS (NM_014263)	promoter-TSS (NM_014263)	462	NM_001172303	84930	Hs.276905	NM_032844	ENSG00000120539	MASTL		199(CGAGGGCGGGGC,-,0.00),244(CGTGGGCGGAGC,-,0.00)		95(AATGATGTCA,-,0.00),97(TGATGTCAGT,+,0.00),221(GGTGACGTCA,-,0.00),223(TGACGTCACG,+,0.00)						181(TCTGCGTAGG,-,0.00)									45(GTCCTTTT,+,0.00),46(TCCTTTTT,+,0.00),47(CCTTTTTC,+,0.00),48(CTTTTTCT,+,0.00),49(TTTTTCTG,+,0.00),69(CTGTTTGT,+,0.00)
1863	1863	chr10	27242032	27242447	+	0	NA	promoter-TSS (NM_001352574)	promoter-TSS (NM_001352574)	-128	NM_001301251	91452	Hs.530597	NM_145698	ENSG00000107897	ACBD5					127(GCTTCCGGAC,+,0.00),169(TCTTCCGGTT,+,0.00)			100(GGGAAATGTAGT,-,0.00)											341(CTTTGCTT,+,0.00),342(TTTGCTTC,+,0.00),352(GTTTGTCT,+,0.00),360(AATACAAC,-,0.00),401(CGTTTCTT,+,0.00),402(GTTTCTTT,+,0.00),403(TTTCTTTG,+,0.00),404(TTCTTTGT,+,0.00),405(TCTTTGTC,+,0.00),406(CTTTGTCT,+,0.00),407(TTTGTCTT,+,0.00),408(TTGTCTTC,+,0.00)
1864	1864	chr10	27243011	27243127	+	0	NA	promoter-TSS (NM_001352574)	promoter-TSS (NM_001352574)	-958	NM_001301251	91452	Hs.530597	NM_145698	ENSG00000107897	ACBD5																			11(GAGGAAAA,-,0.00),12(AGGAAAAA,-,0.00),13(GGAAAAAG,-,0.00),14(GAAAAAGC,-,0.00),15(AAAAAGCG,-,0.00),22(GAAAAGGA,-,0.00),23(AAAAGGAA,-,0.00),24(AAAGGAAA,-,0.00),25(AAGGAAAG,-,0.00),63(GAGGAAAA,-,0.00),64(AGGAAAAG,-,0.00),66(GAAAAGGA,-,0.00),67(AAAAGGAA,-,0.00),68(AAAGGAAA,-,0.00)
1865	1865	chr10	27503890	27504376	+	0	NA	promoter-TSS (NR_046172)	promoter-TSS (NR_046172)	-41	NM_001256415	22931	Hs.406799	NM_021252	ENSG00000099246	RAB18		183(CTGGGGCGGAGC,-,0.00)					241(CTGCGCTTGCGC,-,0.00),243(GCGCTTGCGCAG,+,0.00),394(GCGCGCATGCGC,-,0.00),396(GCGCATGCGCAG,+,0.00)			246(CTTGCGCAGG,+,0.00),399(CATGCGCAGC,+,0.00)						156(TGACTCAAAAGG,-,0.00)			73(GTGCTTTT,+,0.00),74(TGCTTTTC,+,0.00),114(GAAATAAA,-,0.00),115(AAATAAAA,-,0.00),116(AATAAAAC,-,0.00),117(ATAAAACA,-,0.00),118(TAAAACAG,-,0.00),119(AAAACAGC,-,0.00),162(AAAAGGAG,-,0.00),203(AAGAAGAA,-,0.00),204(AGAAGAAG,-,0.00),213(CAACAAAG,-,0.00),273(GGAAAAAC,-,0.00),274(GAAAAACG,-,0.00),275(AAAAACGC,-,0.00),368(GAAAGGAA,-,0.00),369(AAAGGAAG,-,0.00)
1866	1866	chr10	28303012	28303443	+	0	NA	promoter-TSS (NM_001318170)	promoter-TSS (NM_001318170)	-163	NR_134518	143098	Hs.499159	NM_173496	ENSG00000150054	MPP7		69(GAGGGGCGGGAC,-,0.00),89(GAGGGGCGGGGC,-,0.00),94(GCGGGGCGGGGC,-,0.00)	193(CCCTCATTGGTC,-,0.00),227(CTCTGATTGGTG,-,0.00)																208(AAGAGAAA,-,0.00),209(AGAGAAAA,-,0.00),210(GAGAAAAC,-,0.00),211(AGAAAACA,-,0.00),212(GAAAACAA,-,0.00),213(AAAACAAA,-,0.00),214(AAACAAAG,-,0.00),215(AACAAAGC,-,0.00),344(GTGTGTTT,+,0.00),345(TGTGTTTC,+,0.00),413(GTTTTCTT,+,0.00),414(TTTTCTTA,+,0.00)
2754	2754	chr16	51696524	51696727	+	0	NA	Intergenic	Intergenic	-65894	NR_110916	101927364	Hs.133120	NR_110916	ENSG00000260057	LINC01571						191(GTTGCTATAG,+,0.00)				134(TCTGTGAAAG,-,0.00)									39(GGTTTTGT,+,0.00),40(GTTTTGTT,+,0.00),41(TTTTGTTA,+,0.00),42(TTTGTTAC,+,0.00),61(GACAAACA,-,0.00),68(ATGAAAAG,-,0.00),70(GAAAAGAA,-,0.00),71(AAAAGAAC,-,0.00),72(AAAGAACA,-,0.00),73(AAGAACAG,-,0.00),156(CATTTTCT,+,0.00),157(ATTTTCTC,+,0.00),158(TTTTCTCT,+,0.00)
1868	1868	chr10	28677455	28677580	+	0	NA	promoter-TSS (NM_012342)	promoter-TSS (NM_012342)	-4	NM_012342	25805	Hs.533336	NM_012342	ENSG00000095739	BAMBI											34(GCGCTATTTA,+,0.00),40(TTTACGGCGC,-,0.00)
1869	1869	chr10	31031816	31032190	+	0	NA	promoter-TSS (NM_001143767)	promoter-TSS (NM_001143767)	-66	NM_001143770	220929	Hs.660642	NM_182755	ENSG00000183621	ZNF438		112(GCTCCGCCCTCG,+,0.00),123(GCCCCGCCCCGG,+,0.00),323(AGGAGGAGGGGC,-,0.00)		47(GGTGACGTCA,-,0.00),49(TGACGTCACG,+,0.00)			205(CCGCGCAGGCGC,-,0.00),207(GCGCAGGCGCAG,+,0.00)												18(GTTTTCCT,+,0.00),336(GACAAAAG,-,0.00),337(ACAAAAGG,-,0.00),359(AGAAATAC,-,0.00)
1870	1870	chr10	31032206	31032212	+	0	NA	promoter-TSS (NM_001143767)	promoter-TSS (NM_001143767)	-272	NM_001143770	220929	Hs.660642	NM_182755	ENSG00000183621	ZNF438
1871	1871	chr10	31032282	31032537	+	0	NA	promoter-TSS (NM_001143767)	promoter-TSS (NM_001143767)	-472	NM_001143770	220929	Hs.660642	NM_182755	ENSG00000183621	ZNF438		142(TCCCCGCCCATC,+,0.00),198(GTCCCGCCCTTC,+,0.00)			205(CCTTCCGGCT,+,0.00)														61(GAAAAGAC,-,0.00),62(AAAAGACA,-,0.00),63(AAAGACAG,-,0.00)
2755	2755	chr16	51939302	51939511	+	0	NA	Intergenic	Intergenic	134529	NM_001242473	388276	Hs.534669	NM_001242473		C16orf97																			2(TTAAAAAA,-,0.00),3(TAAAAAAG,-,0.00),4(AAAAAAGG,-,0.00),5(AAAAAGGC,-,0.00),49(GTAAATAA,-,0.00),50(TAAATAAA,-,0.00),51(AAATAAAC,-,0.00),52(AATAAACA,-,0.00),53(ATAAACAG,-,0.00),78(GATTTTCT,+,0.00),79(ATTTTCTT,+,0.00),80(TTTTCTTC,+,0.00),81(TTTCTTCT,+,0.00),87(CTATATTT,+,0.00),88(TATATTTT,+,0.00),89(ATATTTTT,+,0.00),90(TATTTTTC,+,0.00)
2771	2771	chr16	57299998	57300169	+	0	NA	Intergenic	Intergenic	-15411	NM_015993	51090	Hs.632215	NM_015993	ENSG00000102934	PLLP					43(TTTTCCGGTA,+,0.00)						37(GCGCTCTTTT,+,0.00)								39(GCTCTTTT,+,0.00),40(CTCTTTTC,+,0.00),41(TCTTTTCC,+,0.00),58(GAAGAGAA,-,0.00),59(AAGAGAAA,-,0.00),99(AAACACAG,-,0.00),156(GGAAGAAA,-,0.00),157(GAAGAAAA,-,0.00),158(AAGAAAAA,-,0.00),159(AGAAAAAG,-,0.00),160(GAAAAAGT,-,0.00),161(AAAAAGTC,-,0.00)
2772	2772	chr16	57300398	57300899	+	0	NA	Intergenic	Intergenic	-15976	NM_015993	51090	Hs.632215	NM_015993	ENSG00000102934	PLLP			290(CTCCAATGGGCG,+,0.00)				211(ATGCGCATGCGT,-,0.00),213(GCGCATGCGTAG,+,0.00)			354(GGTGCGCAAG,-,0.00)									62(GAGGAAAA,-,0.00),63(AGGAAAAG,-,0.00),65(GAAAAGTA,-,0.00),66(AAAAGTAA,-,0.00),468(CTTTGATT,+,0.00),469(TTTGATTC,+,0.00)
1875	1875	chr10	31928821	31929010	+	0	NA	promoter-TSS (NM_001270697)	promoter-TSS (NM_001270697)	-39	NM_001270695	94134	Hs.499264	NM_018287	ENSG00000165322	ARHGAP12		35(CGGGGGCGGGGC,-,0.00),59(CGGGGGCGGGGC,-,0.00)		45(GCTCACGTGA,-,0.00),47(TCACGTGACG,+,0.00),76(GCTCACGTGA,-,0.00),78(TCACGTGATG,+,0.00)			26(GCGCCGGCGCGG,+,0.00)
1876	1876	chr10	32346227	32346525	+	0	NA	promoter-TSS (NR_104163)	promoter-TSS (NR_104163)	782	NM_001272019	80314	Hs.167805	NM_025209	ENSG00000120616	EPC1				258(CGTCACGTGA,-,0.00),260(TCACGTGACC,+,0.00)										236(ACAAAATGGCTG,-,0.00)					233(GACACAAA,-,0.00),234(ACACAAAA,-,0.00),236(ACAAAATG,-,0.00)
1877	1877	chr10	32346622	32346850	+	0	NA	promoter-TSS (NR_104163)	promoter-TSS (NR_104163)	422	NM_001272019	80314	Hs.167805	NM_025209	ENSG00000120616	EPC1														38(AGAAGATGGCGG,-,0.00),47(CGGCCATTTTGT,+,0.00)					34(GAAGAGAA,-,0.00),35(AAGAGAAG,-,0.00),51(CATTTTGT,+,0.00),53(TTTTGTGT,+,0.00),187(CTGTTTAT,+,0.00),188(TGTTTATC,+,0.00)
1878	1878	chr10	32347032	32347232	+	0	NA	promoter-TSS (NR_104159)	promoter-TSS (NR_104159)	26	NM_001272019	80314	Hs.167805	NM_025209	ENSG00000120616	EPC1														97(CCAACATGGCGG,-,0.00)					111(ATTAAAAC,-,0.00)
1879	1879	chr10	32958185	32958639	+	0	NA	promoter-TSS (NM_133376)	promoter-TSS (NM_133376)	-182	NM_002211	3688	Hs.643813	NM_002211	ENSG00000150093	ITGB1		156(GCCCCGCCTCCT,+,0.00)								392(TCTGCGAAGG,-,0.00)	418(GCGCCCTAGA,+,0.00)								298(AAAGGAAC,-,0.00)
1880	1880	chr10	32958753	32958804	+	0	NA	promoter-TSS (NM_133376)	promoter-TSS (NM_133376)	-548	NM_002211	3688	Hs.643813	NM_002211	ENSG00000150093	ITGB1
2808	2808	chr16	68237355	68237911	+	0	NA	Intergenic	CpG-9862	-1506	NM_001365265	80004	Hs.436585	NM_024939	ENSG00000103067	ESRP2		213(TGGAGGCGGGCC,-,0.00),340(GCCCCTCCTCCC,+,0.00),381(GCGGGGCGGGGC,-,0.00),408(GCTCCTCCCCCT,+,0.00),467(GCCACGCCCTTC,+,0.00)			110(GGACGGAAAT,-,0.00)		431(GGGCGCCTGCGC,-,0.00),433(GCGCCTGCGCTT,+,0.00)					348(TCCCGATA,+,0.00)							92(TAAAGAAA,-,0.00),93(AAAGAAAC,-,0.00),94(AAGAAACA,-,0.00),95(AGAAACAG,-,0.00),195(CTTTACTT,+,0.00),196(TTTACTTT,+,0.00),197(TTACTTTC,+,0.00),372(TATTTGTT,+,0.00),373(ATTTGTTC,+,0.00)
2813	2813	chr16	68520699	68520907	+	0	NA	Intergenic	Intergenic	-18410	NM_001305204	146198	Hs.461074	NM_133458	ENSG00000184939	ZFP90						121(GTCGCCTTGG,+,0.00),125(CCTTGGTAAC,-,0.00)			88(CCGCTAGGGGGC,+,0.00)										58(AAAGGAAA,-,0.00),59(AAGGAAAG,-,0.00),61(GGAAAGAA,-,0.00),62(GAAAGAAC,-,0.00)
1883	1883	chr10	35090579	35090798	+	0	NA	promoter-TSS (NM_001198777)	promoter-TSS (NM_001198777)	-74	NM_001198777	8453	Hs.82919	NM_003591	ENSG00000108094	CUL2					21(TCTTCCGCTG,+,0.00)					110(ATTGCGAAAG,-,0.00)		72(CCGCGTTA,+,0.00),109(GATTGCGA,-,0.00)							55(GAAAGCAA,-,0.00),126(GAAATTAA,-,0.00)
1884	1884	chr10	35126642	35127354	+	0	NA	promoter-TSS (NM_001352467)	promoter-TSS (NM_001352467)	-3	NM_001352466	1390	Hs.200250	NM_001881	ENSG00000095794	CREM		117(GCCCCGCCCCCT,+,0.00),153(GCCCCGCCCCCT,+,0.00),244(AGGGGGCGGAGT,-,0.00),624(AGGAGGCGGAGC,-,0.00)		405(GCTGACGTGA,-,0.00),407(TGACGTGAGG,+,0.00)	49(GCTTCCGGTT,+,0.00)		22(TGGCGCACGCGC,-,0.00),24(GCGCACGCGCGG,+,0.00)		239(CCGGCAGGGGGC,+,0.00)										264(GGATTTTT,+,0.00),265(GATTTTTT,+,0.00),266(ATTTTTTT,+,0.00),267(TTTTTTTC,+,0.00),268(TTTTTTCC,+,0.00),269(TTTTTCCT,+,0.00),270(TTTTCCTC,+,0.00),357(CTACTTTT,+,0.00),360(CTTTTGGT,+,0.00),361(TTTTGGTC,+,0.00)
2814	2814	chr16	68529992	68530180	+	0	NA	Intergenic	CpG	-9127	NM_001305204	146198	Hs.461074	NM_133458	ENSG00000184939	ZFP90		95(GGCACGCCCCCG,+,0.00)	79(TTGTGATTGGCT,-,0.00)			43(GTTGTCATGG,+,0.00)					52(GAGAGAGCGC,-,0.00)
1886	1886	chr10	35642205	35642639	+	0	NA	promoter-TSS (NM_031866)	promoter-TSS (NM_031866)	-988	NM_031866	8325	Hs.302634	NM_031866	ENSG00000177283	FZD8		135(TCTCCGCCCCCA,+,0.00)	155(AGCCAATCGCCG,+,0.00)							250(TCTGCGGATG,-,0.00),329(AGTGCGTCGG,-,0.00)	117(TATACAGCGC,-,0.00)								264(GTTTTGGT,+,0.00)
1887	1887	chr10	37857540	37857958	+	0	NA	promoter-TSS (NR_147995)	promoter-TSS (NR_147995)	-113	NM_001352489	57209	Hs.528423	NM_021045	ENSG00000198105	ZNF248		66(GCCCCGCCTCCT,+,0.00)					126(ATGCGCACGCGC,-,0.00),128(GCGCACGCGCAC,+,0.00),155(CTACGCACGCGC,-,0.00)			42(CTGGCGCAGT,+,0.00)		298(TCGCGTTC,+,0.00)							93(GCACAAAA,-,0.00),94(CACAAAAA,-,0.00),95(ACAAAAAG,-,0.00),96(CAAAAAGC,-,0.00),97(AAAAAGCG,-,0.00),138(ACAACAAA,-,0.00),139(CAACAAAC,-,0.00),140(AACAAACG,-,0.00)
1888	1888	chr10	37858006	37858221	+	0	NA	promoter-TSS (NR_147995)	promoter-TSS (NR_147995)	-10	NR_147992	57209	Hs.528423	NM_021045	ENSG00000198105	ZNF248		79(GGGAGGCGGGGA,-,0.00)					90(ATGCACATGCGC,-,0.00),92(GCACATGCGCAG,+,0.00)			95(CATGCGCAGA,+,0.00)									30(GATTGTTT,+,0.00),31(ATTGTTTC,+,0.00),32(TTGTTTCC,+,0.00),205(AAAATGAG,-,0.00)
1889	1889	chr10	37976249	37976938	+	0	NA	promoter-TSS (NR_138068)	promoter-TSS (NR_138068)	54	NR_138068	219749	Hs.499429	NM_145011	ENSG00000175395	ZNF25		211(ACCCCGCCTCCC,+,0.00),300(GCCCCGCCCTTT,+,0.00)	378(CGCCAATGCCAG,+,0.00)	8(GGTCACGTCA,-,0.00),10(TCACGTCACA,+,0.00),478(GATGACGTCG,-,0.00),480(TGACGTCGTG,+,0.00)			113(GCGCCAGCGCAG,+,0.00),400(CTGCACATGCGC,-,0.00),402(GCACATGCGCAG,+,0.00)	439(ACTACGCTTCCC,+,0.00)		358(AGGGCGTAAG,-,0.00),399(ACTGCACATG,-,0.00),405(CATGCGCAGA,+,0.00),552(CTTGCTCAGT,+,0.00)		87(TCGCGCAA,+,0.00)			446(TTCCCAGAAGGC,+,0.00)				367(GACCAAAA,-,0.00),368(ACCAAAAA,-,0.00),369(CCAAAAAA,-,0.00),370(CAAAAAAA,-,0.00),371(AAAAAAAC,-,0.00),372(AAAAAACG,-,0.00),373(AAAAACGC,-,0.00),388(AGAAAGAA,-,0.00),389(GAAAGAAG,-,0.00),390(AAAGAAGA,-,0.00),391(AAGAAGAC,-,0.00),601(GACAGAAA,-,0.00),645(GTTTTGTT,+,0.00),646(TTTTGTTA,+,0.00)
1890	1890	chr10	38010381	38011140	+	0	NA	promoter-TSS (NM_006974)	promoter-TSS (NM_006974)	85	NM_001278171	7581	Hs.435774	NM_006954	ENSG00000189180	ZNF33A		515(GGAAGGCGGGGA,-,0.00),734(CGTGGGCGGGGA,-,0.00)					647(GTGCGCTTGCGC,-,0.00),649(GCGCTTGCGCAG,+,0.00)			261(TCTGCGCATG,-,0.00),652(CTTGCGCAGT,+,0.00)	71(CCGCAGTATA,+,0.00)	372(TATGGCGA,-,0.00)							9(GAAAATGA,-,0.00),10(AAAATGAC,-,0.00),29(CTTTCCTT,+,0.00),302(CTTTCCTT,+,0.00),303(TTTCCTTT,+,0.00),304(TTCCTTTT,+,0.00),306(CCTTTTGT,+,0.00),307(CTTTTGTT,+,0.00),308(TTTTGTTT,+,0.00),309(TTTGTTTT,+,0.00),310(TTGTTTTT,+,0.00),311(TGTTTTTC,+,0.00),312(GTTTTTCT,+,0.00),313(TTTTTCTC,+,0.00),365(GCTTTTCT,+,0.00),366(CTTTTCTA,+,0.00),367(TTTTCTAT,+,0.00),690(GTTCTCTT,+,0.00)
1891	1891	chr10	38094174	38094618	+	0	NA	promoter-TSS (NM_001324259)	promoter-TSS (NM_001324259)	59	NM_001324247	7587	Hs.292575	NM_003421	ENSG00000075407	ZNF37A								69(GGGAAATGTAGT,-,0.00),161(GGGAGATGTAGT,-,0.00)											45(AAAAGGAG,-,0.00),117(GAAATGAA,-,0.00),118(AAATGAAG,-,0.00),241(GGTTTGTT,+,0.00),242(GTTTGTTT,+,0.00),243(TTTGTTTT,+,0.00),244(TTGTTTTT,+,0.00),245(TGTTTTTC,+,0.00),246(GTTTTTCT,+,0.00),247(TTTTTCTC,+,0.00),248(TTTTCTCC,+,0.00),425(GTTCTTGT,+,0.00)
1892	1892	chr10	38356029	38356233	+	0	NA	promoter-TSS (NR_003086)	promoter-TSS (NR_003086)	-249	NR_003086	158160	Hs.652484	NM_182829	ENSG00000099251	HSD17B7P2																193(GGCTTTGCGTCA,+,0.00)
1893	1893	chr10	38356283	38356447	+	0	NA	promoter-TSS (NR_003086)	promoter-TSS (NR_003086)	-15	NR_003086	158160	Hs.652484	NM_182829	ENSG00000099251	HSD17B7P2		55(GGGAGGCGGGGC,-,0.00),60(GCGGGGCGTGGC,-,0.00)	76(CTCTGATTGGTG,-,0.00)	46(TGACGCAACG,+,0.00)							122(AAAGCAGCGG,-,0.00)					46(TGACGCAACGGG,-,0.00)			136(GTTTGCTT,+,0.00),137(TTTGCTTC,+,0.00)
1894	1894	chr10	38403160	38403329	+	0	NA	promoter-TSS (NR_027269)	promoter-TSS (NR_027269)	-317	NR_027269	285961	Hs.406568	NR_027269		SEPTIN7P9				52(GGCTACGTCA,-,0.00),54(CTACGTCACT,+,0.00)
1895	1895	chr10	42552656	42552976	+	0	NA	promoter-TSS (NR_026777)	promoter-TSS (NR_026777)	54	NR_026777	100129482	Hs.278064	NR_026777	ENSG00000234420	ZNF37BP							158(GCACATGCGCAG,+,0.00)	212(ACTACATTTCCC,+,0.00),304(ACTACATTTCCC,+,0.00)		161(CATGCGCAGA,+,0.00)									129(GGAGAAAA,-,0.00),130(GAGAAAAA,-,0.00),131(AGAAAAAC,-,0.00),132(GAAAAACA,-,0.00),133(AAAAACAA,-,0.00),134(AAAACAAA,-,0.00),135(AAACAAAC,-,0.00),136(AACAAACC,-,0.00),198(GCCAAAAA,-,0.00),199(CCAAAAAG,-,0.00),201(AAAAAGTG,-,0.00)
2846	2846	chr16	73070580	73070854	+	0	NA	Intergenic	(TC)n|Simple_repeat|Simple_repeat	-11696	NM_001164766	463	Hs.598297	NM_006885	ENSG00000140836	ZFHX3			99(GACCAATCCAGA,+,0.00)	118(GCTGACATCA,-,0.00),120(TGACATCATT,+,0.00)															62(GTCTATTT,+,0.00),63(TCTATTTC,+,0.00),73(GTCTGTTT,+,0.00),109(GAAGGAAA,-,0.00),259(CTTATTTC,+,0.00),260(TTATTTCT,+,0.00),261(TATTTCTC,+,0.00)
2847	2847	chr16	73268346	73268484	+	0	NA	Intergenic	Intergenic	-118390	NR_038234	100506172	Hs.434230	NR_038234	ENSG00000258779	LINC01568										50(GTTGCCCAGT,+,0.00)									0(GAACAGAA,-,0.00),1(AACAGAAC,-,0.00),5(GAACAGAA,-,0.00),110(AGACAAAC,-,0.00),117(CTTGTTCT,+,0.00),118(TTGTTCTC,+,0.00)
2848	2848	chr16	73890779	73891502	+	0	NA	Intergenic	Intergenic	324381	NR_104657	101928035	Hs.39557	NR_104657	ENSG00000261404	LOC101928035				140(GGTGACATCA,-,0.00)						630(ATTGCTTAAG,-,0.00),634(CTTAAGCAGG,+,0.00)		75(TCGCAATC,+,0.00)					349(CATGCAAATGAG,+,0.00)		0(AAATAATC,-,0.00),113(ACAATAAA,-,0.00),114(CAATAAAG,-,0.00),115(AATAAAGA,-,0.00),116(ATAAAGAG,-,0.00),283(TTTAATTC,+,0.00),362(TAGAAAAA,-,0.00),363(AGAAAAAA,-,0.00),364(GAAAAAAG,-,0.00),365(AAAAAAGC,-,0.00),366(AAAAAGCC,-,0.00),381(AATATAAA,-,0.00),382(ATATAAAA,-,0.00),383(TATAAAAA,-,0.00),384(ATAAAAAA,-,0.00),385(TAAAAAAG,-,0.00),386(AAAAAAGT,-,0.00),387(AAAAAGTC,-,0.00),467(CTCTCTTT,+,0.00),468(TCTCTTTC,+,0.00),497(ACAAGAAA,-,0.00),498(CAAGAAAC,-,0.00),499(AAGAAACA,-,0.00),500(AGAAACAA,-,0.00),501(GAAACAAC,-,0.00),502(AAACAACA,-,0.00),503(AACAACAG,-,0.00),550(GAGAAAGA,-,0.00),552(GAAAGATA,-,0.00),553(AAAGATAC,-,0.00),688(ATAAAGAA,-,0.00),689(TAAAGAAA,-,0.00),690(AAAGAAAA,-,0.00),691(AAGAAAAC,-,0.00),692(AGAAAACA,-,0.00),693(GAAAACAG,-,0.00),694(AAAACAGC,-,0.00)
2856	2856	chr16	75517196	75517602	+	0	NA	Intergenic	CpG	17771	NM_024533	23563	Hs.745424	NM_012126	ENSG00000135702	CHST5			194(CTCCAATGAGAA,+,0.00)							254(GTTGCGCAGG,+,0.00)	290(GCGCGCTATC,+,0.00),349(TCTGCAGCGC,-,0.00)	53(TCGCCATT,+,0.00),290(GCGCGCTA,+,0.00)							367(GGAAAGAA,-,0.00),368(GAAAGAAG,-,0.00),369(AAAGAAGG,-,0.00)
2859	2859	chr16	75565026	75565432	+	0	NA	Intergenic	Intergenic	-1150	NM_007285	11345	Hs.461379	NM_007285	ENSG00000034713	GABARAPL2			150(CACTGATTGGAG,-,0.00)																86(ATAAACAG,-,0.00),132(GGAAAAAA,-,0.00),133(GAAAAAAG,-,0.00),134(AAAAAAGG,-,0.00),135(AAAAAGGC,-,0.00),235(CAAATAAG,-,0.00),236(AAATAAGG,-,0.00),240(AAGGAAAC,-,0.00),316(AAAATTAA,-,0.00),317(AAATTAAG,-,0.00),361(GCATTTTT,+,0.00),362(CATTTTTT,+,0.00),363(ATTTTTTT,+,0.00),364(TTTTTTTT,+,0.00),365(TTTTTTTT,+,0.00),366(TTTTTTTG,+,0.00),367(TTTTTTGA,+,0.00)
1901	1901	chr10	43408625	43409480	+	0	NA	promoter-TSS (NM_001098205)	promoter-TSS (NM_001098205)	156	NM_004966	3185	Hs.808	NM_004966	ENSG00000169813	HNRNPF		258(ACGGGGCGGAGC,-,0.00),274(GAGGGGCGGGGT,-,0.00),596(CGGGGGCGGGGC,-,0.00)	642(CGCCGGTTGGCC,-,0.00)		341(TGCCGGAAGC,-,0.00),544(AGCCGGAAGG,-,0.00)	234(CCATGGAAAC,-,0.00)				581(TCTGCGTCCG,-,0.00)	126(CCGCTCTCAT,+,0.00)								423(GAAACAGA,-,0.00),424(AAACAGAA,-,0.00),425(AACAGAAG,-,0.00)
1902	1902	chr10	43436705	43436871	+	0	NA	promoter-TSS (NM_001355445)	promoter-TSS (NM_001355445)	-60	NM_001355446	642819	Hs.719657	NM_001355444	ENSG00000243660	ZNF487		140(GCCCCGCCCCCG,+,0.00)		128(AATGGCGTCG,-,0.00)
2862	2862	chr16	76881097	76881163	+	0	NA	Intergenic	L2a|LINE|L2	12194	NR_039870	100616172		NR_039870	ENSG00000266426	MIR4719
2864	2864	chr16	77684224	77684445	+	0	NA	Intergenic	Intergenic	-38158	NM_001243660	283927	Hs.282665	NM_001105663	ENSG00000140876	NUDT7						40(GTTGCTATGG,+,0.00)													93(GGCTTTTT,+,0.00),94(GCTTTTTC,+,0.00),95(CTTTTTCA,+,0.00),154(CTTTCCTT,+,0.00)
1905	1905	chr10	43574634	43574720	+	0	NA	promoter-TSS (NM_001099284)	promoter-TSS (NM_001099284)	-59	NM_001099284	8187	Hs.25040	NM_005674	ENSG00000196793	ZNF239		6(ACCACGCCCACT,+,0.00)			15(ACTTCCGGCG,+,0.00)
2874	2874	chr16	81730409	81730677	+	0	NA	Intergenic	Intergenic	-48748	NM_002661	5336	Hs.372303	NM_002661	ENSG00000197943	PLCG2				153(GGTGACGTCA,-,0.00),155(TGACGTCAAC,+,0.00)		165(GTTGTCATGG,+,0.00)
2876	2876	chr16	82302128	82302536	+	0	NA	Intergenic	Intergenic	-132108	NM_005792	10200	Hs.344400	NM_005792	ENSG00000135698	MPHOSPH6					281(GCTTCCGGCA,+,0.00)					264(ATTAAGCAGT,+,0.00),271(AGTGCATATG,-,0.00)									51(GTGAAAAA,-,0.00),52(TGAAAAAC,-,0.00),53(GAAAAACA,-,0.00),54(AAAAACAT,-,0.00),55(AAAACATC,-,0.00),182(CTTTCCTT,+,0.00)
1908	1908	chr10	44978738	44979031	+	0	NA	promoter-TSS (NM_007021)	promoter-TSS (NM_007021)	-75	NM_007021	11067	Hs.93675	NM_007021	ENSG00000165507	DEPP1		180(GGTGGGCGGGGC,-,0.00)																137(CCAAAAATAG,+,0.00)	92(CTGCTTTT,+,0.00),94(GCTTTTAT,+,0.00),95(CTTTTATA,+,0.00),96(TTTTATAC,+,0.00),136(GCCAAAAA,-,0.00),138(CAAAAATA,-,0.00),139(AAAAATAG,-,0.00),140(AAAATAGC,-,0.00),167(AGGAAAAC,-,0.00),168(GGAAAACA,-,0.00),169(GAAAACAG,-,0.00),170(AAAACAGC,-,0.00),214(GGTGTTTT,+,0.00),215(GTGTTTTT,+,0.00),216(TGTTTTTC,+,0.00),217(GTTTTTCT,+,0.00),218(TTTTTCTG,+,0.00),219(TTTTCTGC,+,0.00)
1909	1909	chr10	45594778	45595073	+	0	NA	promoter-TSS (NM_145021)	promoter-TSS (NM_145021)	-19	NM_145021	220972	Hs.499489	NM_145021	ENSG00000165406	March8		205(TGGGGGCGGGCT,-,0.00)		134(GGTCACGTGA,-,0.00),136(TCACGTGACG,+,0.00)						256(CCTTCGCAGT,+,0.00)	193(ACTGCAGCGC,-,0.00)								239(CTTTCTGT,+,0.00)
2889	2889	chr16	84627879	84628036	+	0	NA	Intergenic	MIRb|SINE|MIR	-9879	NM_021149	23406	Hs.289092	NM_021149	ENSG00000103187	COTL1						2(CCCAGGCAAC,-,0.00)					68(TATTGTGCGC,-,0.00)								32(TCAAAAAA,-,0.00),33(CAAAAAAA,-,0.00),34(AAAAAAAA,-,0.00),35(AAAAAAAA,-,0.00),36(AAAAAAAA,-,0.00),37(AAAAAAAA,-,0.00),38(AAAAAAAA,-,0.00),39(AAAAAAAA,-,0.00),40(AAAAAAAA,-,0.00),41(AAAAAAAA,-,0.00),42(AAAAAAAA,-,0.00),43(AAAAAAAA,-,0.00),44(AAAAAAAA,-,0.00),45(AAAAAAAG,-,0.00),46(AAAAAAGA,-,0.00),47(AAAAAGAA,-,0.00),48(AAAAGAAA,-,0.00),49(AAAGAAAC,-,0.00),50(AAGAAACG,-,0.00)
1911	1911	chr10	46030536	46030805	+	0	NA	promoter-TSS (NM_001145263)	promoter-TSS (NM_001145263)	44	NM_001145263	8031	Hs.643658	NM_005437	ENSG00000266412	NCOA4		209(TCCCCGCCCTTG,+,0.00)					189(GAGCGCAGGCGC,-,0.00),191(GCGCAGGCGCAC,+,0.00)					79(TCTCGCGA,-,0.00),81(TCGCGACA,+,0.00),112(TCGCCATA,+,0.00),130(TCTCGCGA,-,0.00),132(TCGCGAGA,+,0.00)							242(GAATAAAT,-,0.00),243(AATAAATC,-,0.00),251(GAAATTAA,-,0.00),252(AAATTAAA,-,0.00),257(AAATGAAG,-,0.00),261(GAAGCAAA,-,0.00)
2893	2893	chr16	85313934	85314204	+	0	NA	Intergenic	Intergenic	-7744	NR_049816	100847022		NR_049816	ENSG00000266307	MIR5093										234(CTGAGGCAGT,+,0.00)									119(CTGTTTGT,+,0.00),121(GTTTGTGT,+,0.00)
1913	1913	chr10	49539030	49539267	+	0	NA	promoter-TSS (NM_000124)	promoter-TSS (NM_000124)	-25	NM_001277058	2074	Hs.49063	NM_000124	ENSG00000225830	ERCC6							10(TGGCGCCTGCGC,-,0.00),12(GCGCCTGCGCCC,+,0.00),88(TGGCGCATGCGC,-,0.00),90(GCGCATGCGCCT,+,0.00)				36(TAGACACCGC,-,0.00)								109(CGTTTGTT,+,0.00),110(GTTTGTTT,+,0.00),111(TTTGTTTT,+,0.00),112(TTGTTTTT,+,0.00),113(TGTTTTTA,+,0.00),114(GTTTTTAA,+,0.00)
1914	1914	chr10	50067885	50068028	+	0	NA	promoter-TSS (NR_038275)	promoter-TSS (NR_038275)	2	NM_001005751	387680	Hs.365286	NM_018232	ENSG00000099290	WASHC2A				7(GGTCACGTGA,-,0.00)
1915	1915	chr10	50624471	50624744	+	0	NA	promoter-TSS (NR_126411)	promoter-TSS (NR_126411)	-344	NR_126411	104355295	Hs.450493	NR_126411		SGMS1-AS1		114(GCCCCGCCCCGC,+,0.00)					198(CCGCGCATGCCC,-,0.00),200(GCGCATGCCCAG,+,0.00)			100(ACTGCGTCAG,-,0.00),203(CATGCCCAGT,+,0.00)						97(CCGACTGCGTCA,+,0.00)			7(TCTTTCTC,+,0.00),19(AACAGAAA,-,0.00),20(ACAGAAAA,-,0.00),21(CAGAAAAA,-,0.00),22(AGAAAAAA,-,0.00),23(GAAAAAAA,-,0.00),24(AAAAAAAA,-,0.00),25(AAAAAAAA,-,0.00),26(AAAAAAAG,-,0.00),27(AAAAAAGC,-,0.00),28(AAAAAGCC,-,0.00),245(GTTTTCCT,+,0.00),246(TTTTCCTC,+,0.00)
1916	1916	chr10	51699513	51699666	+	0	NA	promoter-TSS (NM_015235)	promoter-TSS (NM_015235)	6	NM_015235	23283	Hs.591358	NM_015235	ENSG00000177613	CSTF2T					100(ACTTCCGCTG,+,0.00)							87(TCTTGCGA,-,0.00)
1917	1917	chr10	51699818	51699937	+	0	NA	promoter-TSS (NM_015235)	promoter-TSS (NM_015235)	-282	NM_015235	23283	Hs.591358	NM_015235	ENSG00000177613	CSTF2T				99(CTTGACGTCA,-,0.00),101(TGACGTCAAA,+,0.00)										49(TAAAGATGGCCG,-,0.00)
1918	1918	chr10	58268042	58268248	+	0	NA	promoter-TSS (NM_152230)	promoter-TSS (NM_152230)	-251	NM_152230	253430	Hs.30280	NM_152230	ENSG00000151151	IPMK										190(AGCGCGTCAG,-,0.00)	40(AAGTCAGCGG,-,0.00)	94(TAGGGCGA,-,0.00)							110(CTGTTTCT,+,0.00),111(TGTTTCTT,+,0.00),112(GTTTCTTC,+,0.00),113(TTTCTTCT,+,0.00),114(TTCTTCTC,+,0.00)
1919	1919	chr10	58268872	58269300	+	0	NA	promoter-TSS (NM_018464)	promoter-TSS (NM_018464)	-76	NM_018464	55847	Hs.370102	NM_018464	ENSG00000122873	CISD1		85(GCCCCGCCCCTC,+,0.00),106(GCCCCGCCCCTC,+,0.00)					220(ACGCATGCTCAG,+,0.00),275(CGGCGCCTGCGC,-,0.00),277(GCGCCTGCGCGG,+,0.00)												147(GTCTTTTC,+,0.00),148(TCTTTTCC,+,0.00),149(CTTTTCCT,+,0.00),150(TTTTCCTC,+,0.00)
1920	1920	chr10	58385088	58385471	+	0	NA	promoter-TSS (NM_003201)	promoter-TSS (NM_003201)	-131	NM_003201	7019	Hs.594250	NM_003201	ENSG00000108064	TFAM		276(GCCCCGCCCCGC,+,0.00),281(GCCCCGCCCCCA,+,0.00)					257(CCGCGCCTGCGC,-,0.00),259(GCGCCTGCGCCA,+,0.00)				143(TCAACAGCGC,-,0.00)								213(CTCTTATT,+,0.00),214(TCTTATTC,+,0.00)
1921	1921	chr10	59906491	59906701	+	0	NA	promoter-TSS (NM_005436)	promoter-TSS (NM_005436)	-40	NM_005436	8030	Hs.591360	NM_005436	ENSG00000108091	CCDC6										148(CTTGGGCAGT,+,0.00)	191(GCGCTCCCTA,+,0.00)								79(GAGAGAAA,-,0.00),80(AGAGAAAG,-,0.00),81(GAGAAAGA,-,0.00),82(AGAAAGAG,-,0.00),83(GAAAGAGA,-,0.00),84(AAAGAGAG,-,0.00)
1922	1922	chr10	60390495	60390655	+	0	NA	promoter-TSS (NM_020987)	promoter-TSS (NM_020987)	-700	NM_001320874	288	Hs.499725	NM_001149	ENSG00000151150	ANK3					103(CACCGGAAGA,-,0.00)					61(AGTGCTCAAG,-,0.00),145(ACTACACAGT,+,0.00)							130(GTCATTTGCACA,-,0.00)		107(GGAAGAAA,-,0.00),108(GAAGAAAT,-,0.00),109(AAGAAATC,-,0.00)
1923	1923	chr10	60778215	60778518	+	0	NA	promoter-TSS (NM_001170406)	promoter-TSS (NM_001170406)	35	NM_001320918	983	Hs.732435	NM_001786	ENSG00000170312	CDK1			180(CTCTGATTGGCT,-,0.00),212(ACCCGATTGGTG,-,0.00)				66(GAGCGCTTGCGC,-,0.00)				22(CCGCTGACTA,+,0.00),139(GCGCTCTAGC,+,0.00),236(TTTAGCGCGG,-,0.00),291(AATTGAGCGG,-,0.00)	135(TTTCGCGC,-,0.00),238(TAGCGCGG,-,0.00)							31(AGAAACAG,-,0.00),103(CTGCTTTT,+,0.00),104(TGCTTTTT,+,0.00),105(GCTTTTTC,+,0.00),106(CTTTTTCT,+,0.00),107(TTTTTCTC,+,0.00),108(TTTTCTCT,+,0.00),128(CTCTTTCT,+,0.00),129(TCTTTCTT,+,0.00),130(CTTTCTTT,+,0.00),131(TTTCTTTC,+,0.00)
1924	1924	chr10	60943461	60943515	+	0	NA	promoter-TSS (NR_160732)	promoter-TSS (NR_160732)	697	NM_001350904	9886	Hs.737374	NM_014836	ENSG00000072422	RHOBTB1
1925	1925	chr10	60944194	60944499	+	0	NA	promoter-TSS (NM_001242359)	promoter-TSS (NM_001242359)	-28	NR_160732	107984236	Hs.742727	NR_160732		LOC107984236				130(TGTGACGTTA,-,0.00),132(TGACGTTAGC,+,0.00)						243(TCTACGCAGA,+,0.00)								153(CTATTTATAT,-,0.00)	153(CTATTTAT,+,0.00),156(TTTATATC,+,0.00),176(TTTCATTC,+,0.00)
2894	2894	chr16	85593819	85593868	+	0	NA	Intergenic	Intergenic	-17566	NM_001134473	23199	Hs.461647	NM_014615	ENSG00000131149	GSE1									13(GCCATCTGCTGG,-,0.00)										0(TTTTGTTA,+,0.00),1(TTTGTTAC,+,0.00),27(CCGTTTTT,+,0.00),28(CGTTTTTT,+,0.00),29(GTTTTTTC,+,0.00),30(TTTTTTCT,+,0.00),31(TTTTTCTT,+,0.00),32(TTTTCTTC,+,0.00),33(TTTCTTCT,+,0.00)
1927	1927	chr10	62374091	62374338	+	0	NA	promoter-TSS (NM_199450)	promoter-TSS (NM_199450)	57	NM_199450	22891	Hs.22653	NM_014951	ENSG00000138311	ZNF365				9(AGTGATGTCA,-,0.00),11(TGATGTCAGT,+,0.00)						2(CTCTCGCAGT,+,0.00)
1928	1928	chr10	62804304	62804573	+	0	NA	promoter-TSS (NM_032804)	promoter-TSS (NM_032804)	-282	NM_032804	84890	Hs.99821	NM_032804	ENSG00000181915	ADO					176(TGACGGAAGT,-,0.00)			213(GGGAGTTGTAGT,-,0.00)		183(AGTGCGTCAC,-,0.00)						180(GGAAGTGCGTCA,+,0.00)			60(AAAGGAAG,-,0.00),131(CTTTCCTT,+,0.00),254(CATCTTTT,+,0.00),255(ATCTTTTC,+,0.00),256(TCTTTTCT,+,0.00),257(CTTTTCTA,+,0.00)
1929	1929	chr10	62804642	62804881	+	0	NA	promoter-TSS (NM_032804)	promoter-TSS (NM_032804)	41	NM_032804	84890	Hs.99821	NM_032804	ENSG00000181915	ADO							199(GTGCGCGTGCGC,-,0.00),201(GCGCGTGCGCGC,+,0.00)	45(ACTACAAGTCCC,+,0.00)			114(AATGGAGCGC,-,0.00)								5(CAACAAAC,-,0.00)
1930	1930	chr10	62816321	62816570	+	0	NA	promoter-TSS (NM_000399)	promoter-TSS (NM_000399)	-79	NM_001321037	1959	Hs.1395	NM_000399	ENSG00000122877	EGR2				93(CGTGACGTCG,-,0.00),95(TGACGTCGCT,+,0.00),148(TGCCGTCACA,+,0.00)													161(CTGATTTGCATA,-,0.00)		67(GTATTTAT,+,0.00)
1931	1931	chr10	63133053	63133584	+	0	NA	promoter-TSS (NM_030759)	promoter-TSS (NM_030759)	-10	NM_030759	29982	Hs.449628	NM_030759	ENSG00000148572	NRBF2		118(GCCCCGCCTTCC,+,0.00),134(GCCCCACCCACT,+,0.00),225(AGGGGGCGGGCC,-,0.00)		28(TCACGTGACT,+,0.00),185(TGTGACGTCA,-,0.00),187(TGACGTCATG,+,0.00)								71(TCTCGCGA,-,0.00),73(TCGCGAGA,+,0.00)							60(AAACTAAC,-,0.00)
1932	1932	chr10	63268885	63269365	+	0	NA	promoter-TSS (NR_134512)	promoter-TSS (NR_134512)	98	NR_134512	221037	Hs.413416	NM_004241	ENSG00000171988	JMJD1C										171(TCTGGGTCAG,-,0.00)	379(GCTCTGTAAA,+,0.00)					148(TGAAGCACTACT,-,0.00)			48(GATTTTCT,+,0.00),50(TTTTCTGT,+,0.00),51(TTTCTGTC,+,0.00),100(CTCTTTGT,+,0.00),101(TCTTTGTC,+,0.00),133(AAGAAATC,-,0.00),186(TTTCTCTC,+,0.00),224(CAAATAAA,-,0.00),225(AAATAAAG,-,0.00),226(AATAAAGA,-,0.00),227(ATAAAGAG,-,0.00),229(AAAGAGAA,-,0.00),230(AAGAGAAC,-,0.00),288(GAAACACA,-,0.00),289(AAACACAG,-,0.00)
2896	2896	chr16	85821483	85821705	+	0	NA	Intergenic	Intergenic	21899	NM_001318794	1327	Hs.433419	NM_001861	ENSG00000131143	COX4I1									80(GCACCAGGTGGC,+,0.00)			68(TATCCCGC,-,0.00)
2899	2899	chr16	86563877	86564049	+	0	NA	Intergenic	Intergenic	-2866	NM_005251	2303	Hs.436448	NM_005251	ENSG00000176692	FOXC2			135(CCCTGGTTGGCC,-,0.00)	151(GATGACGCCA,-,0.00)							100(GCGGTCTTTT,+,0.00)								3(CTGCTTTT,+,0.00),102(GGTCTTTT,+,0.00),103(GTCTTTTT,+,0.00),104(TCTTTTTC,+,0.00),105(CTTTTTCT,+,0.00),106(TTTTTCTT,+,0.00),107(TTTTCTTT,+,0.00),108(TTTCTTTT,+,0.00),109(TTCTTTTT,+,0.00),110(TCTTTTTC,+,0.00),111(CTTTTTCC,+,0.00),112(TTTTTCCT,+,0.00),113(TTTTCCTT,+,0.00),114(TTTCCTTT,+,0.00),115(TTCCTTTT,+,0.00),116(TCCTTTTC,+,0.00),117(CCTTTTCT,+,0.00),118(CTTTTCTC,+,0.00)
2900	2900	chr16	86892465	86892950	+	0	NA	Intergenic	Intergenic	-165077	NR_126008	440390	Hs.513789	NR_126008	ENSG00000232190	LINC02181										23(ACTTCGGAAG,-,0.00)			224(TGAGTGACAG,-,0.00)					367(CTATTTATAG,-,0.00)	133(CTTGTCTT,+,0.00),134(TTGTCTTT,+,0.00),188(GAGAAAGA,-,0.00),327(TCTTTCTT,+,0.00),328(CTTTCTTC,+,0.00),367(CTATTTAT,+,0.00),404(CATATTTT,+,0.00),405(ATATTTTC,+,0.00),406(TATTTTCT,+,0.00),448(ACTTTTTC,+,0.00),449(CTTTTTCT,+,0.00),450(TTTTTCTC,+,0.00),451(TTTTCTCT,+,0.00)
1936	1936	chr10	67884494	67884800	+	0	NA	promoter-TSS (NM_012238)	promoter-TSS (NM_012238)	-9	NM_012238	23411	Hs.369779	NM_012238	ENSG00000096717	SIRT1		107(ATGGGGCGGGTC,-,0.00)		115(GGTCACGTGA,-,0.00),117(TCACGTGATG,+,0.00)										223(GGAAGATGGCGG,-,0.00)
2906	2906	chr16	87492979	87493246	+	0	NA	Intergenic	CpG-10077	-1075	NR_110943	101928737	Hs.579009	NR_110943	ENSG00000260750	LOC101928737		43(AGTGGGCGGGGT,-,0.00),175(GCCACGCCTCCC,+,0.00)	101(CACTGATTGGCT,-,0.00),243(ACGCGATTGGTC,-,0.00)									62(TCTCGCGA,-,0.00),64(TCGCGACA,+,0.00)
1938	1938	chr10	68075116	68075418	+	0	NA	promoter-TSS (NM_001278187)	promoter-TSS (NM_001278187)	16	NM_001278187	26091	Hs.51891	NM_015601	ENSG00000148634	HERC4		210(CGGGGGAGGGGC,-,0.00),254(AGCCCGCCCACT,+,0.00)			223(GGCCGGAAGT,-,0.00)		281(CGGCGCCTGCGC,-,0.00),283(GCGCCTGCGCCG,+,0.00)			165(ACTGGGTAGG,-,0.00)									38(AGAGAAAA,-,0.00),39(GAGAAAAG,-,0.00),40(AGAAAAGC,-,0.00)
1939	1939	chr10	68331486	68332176	+	0	NA	promoter-TSS (NM_012207)	promoter-TSS (NM_012207)	138	NM_001322438	3189	Hs.643472	NM_012207	ENSG00000096746	HNRNPH3		532(GCTCCGCCCCCC,+,0.00)		349(TAACGTAAGC,+,0.00)			444(CCGCGCAGGCGC,-,0.00),446(GCGCAGGCGCGC,+,0.00)			428(GCTGCGCAAC,-,0.00),518(CCTTCGCAGT,+,0.00)		495(TCTCGCGA,-,0.00),497(TCGCGAGA,+,0.00)							81(AGAAACAC,-,0.00),90(CCTATTTT,+,0.00),91(CTATTTTT,+,0.00),92(TATTTTTC,+,0.00),94(TTTTTCAC,+,0.00),126(AGAAAATC,-,0.00),212(ATTTGTTC,+,0.00),357(GCAAGAAA,-,0.00),358(CAAGAAAA,-,0.00),359(AAGAAAAA,-,0.00),360(AGAAAAAC,-,0.00),361(GAAAAACG,-,0.00),362(AAAAACGG,-,0.00),674(CCTTCTTT,+,0.00),675(CTTCTTTG,+,0.00)
1940	1940	chr10	68407189	68407304	+	0	NA	promoter-TSS (NM_017987)	promoter-TSS (NM_017987)	31	NR_103476	55680	Hs.653144	NM_017987	ENSG00000204130	RUFY2
1941	1941	chr10	68527439	68527671	+	0	NA	promoter-TSS (NM_001324313)	promoter-TSS (NM_001324313)	-32	NM_001324317	8034	Hs.180408	NM_152707	ENSG00000122912	SLC25A16		87(CAAGGGCGGGGC,-,0.00),128(GAGGGGCGGGGC,-,0.00)																	45(AAAGTAAC,-,0.00)
2916	2916	chr16	89240781	89241041	+	0	NA	Intergenic	L1MEf|LINE|L1	23208	NM_001201407	197320	Hs.647385	NM_182531	ENSG00000170100	ZNF778		44(ACCCCGCCTTCC,+,0.00)							184(CCAGCAGGGGGC,+,0.00)										65(CCAAAAAA,-,0.00),66(CAAAAAAT,-,0.00),67(AAAAAATT,-,0.00),68(AAAAATTA,-,0.00),69(AAAATTAC,-,0.00),122(GGACAAAA,-,0.00),123(GACAAAAC,-,0.00),124(ACAAAACG,-,0.00)
2917	2917	chr16	89241277	89241580	+	0	NA	Intergenic	LTR55|LTR|ERVL?	23725	NM_001201407	197320	Hs.647385	NM_182531	ENSG00000170100	ZNF778				213(GATGACGACA,-,0.00)															147(CGGTTTTT,+,0.00),148(GGTTTTTC,+,0.00),149(GTTTTTCT,+,0.00),150(TTTTTCTG,+,0.00),151(TTTTCTGT,+,0.00),239(CTCTGTTT,+,0.00),247(GAAACAGA,-,0.00),248(AAACAGAC,-,0.00)
1944	1944	chr10	68955804	68955926	+	0	NA	promoter-TSS (NM_004728)	promoter-TSS (NM_004728)	-305	NM_004728	9188	Hs.223141	NM_004728	ENSG00000165732	DDX21																			45(AATACAAC,-,0.00),50(AACATAAA,-,0.00),51(ACATAAAG,-,0.00),79(AAAAGCAA,-,0.00),80(AAAGCAAC,-,0.00),95(CTTCATTT,+,0.00)
1945	1945	chr10	68955990	68956251	+	0	NA	promoter-TSS (NM_004728)	promoter-TSS (NM_004728)	-50	NM_004728	9188	Hs.223141	NM_004728	ENSG00000165732	DDX21					118(CCCCGGAAGT,-,0.00)						64(CCGCTGCTTT,+,0.00),227(GCGCTGAAGA,+,0.00)								96(CTTTTCCT,+,0.00)
1946	1946	chr10	68988564	68988913	+	0	NA	promoter-TSS (NM_015634)	promoter-TSS (NM_015634)	-65	NM_015634	26128	Hs.279580	NM_015634	ENSG00000198954	KIF1BP		18(AGGGGGCGGGGA,-,0.00)	99(TTCCCATTGGTC,-,0.00)			76(GTTGCTGTGG,+,0.00)				337(ACTGCATAAA,-,0.00)		122(TATTGCGG,-,0.00),268(TATGGCGA,-,0.00)							0(AGATAAAC,-,0.00),57(CTTCATTT,+,0.00),58(TTCATTTC,+,0.00),142(GTTATATT,+,0.00),190(AAGTAAAG,-,0.00),340(GCATAAAA,-,0.00),341(CATAAAAA,-,0.00),342(ATAAAAAT,-,0.00)
1947	1947	chr10	69123419	69123569	+	0	NA	promoter-TSS (NM_004896)	promoter-TSS (NM_004896)	-659	NM_001035260	9559	Hs.499925	NM_004896	ENSG00000122958	VPS26A
1948	1948	chr10	69179807	69180326	+	0	NA	promoter-TSS (NM_001301683)	promoter-TSS (NM_001301683)	-168	NM_001323587	6832	Hs.106469	NM_003171	ENSG00000156502	SUPV3L1				153(CATCACGTGA,-,0.00),155(TCACGTGACA,+,0.00)						69(CATTCGCAGT,+,0.00),452(GCTGCGCCAG,-,0.00)									6(GCAAGAAA,-,0.00),7(CAAGAAAC,-,0.00),212(GATTATTT,+,0.00),213(ATTATTTT,+,0.00),214(TTATTTTC,+,0.00),215(TATTTTCC,+,0.00),222(CCTTCTTT,+,0.00),223(CTTCTTTA,+,0.00),252(CAACAAAA,-,0.00),253(AACAAAAC,-,0.00),254(ACAAAACA,-,0.00),255(CAAAACAG,-,0.00),256(AAAACAGA,-,0.00),257(AAACAGAG,-,0.00),261(AGAGAAAG,-,0.00),262(GAGAAAGA,-,0.00),263(AGAAAGAG,-,0.00),264(GAAAGAGA,-,0.00),265(AAAGAGAA,-,0.00),266(AAGAGAAC,-,0.00),288(GTGGTTTT,+,0.00),305(TCTTCTTT,+,0.00),306(CTTCTTTT,+,0.00),307(TTCTTTTT,+,0.00),308(TCTTTTTC,+,0.00),309(CTTTTTCC,+,0.00),310(TTTTTCCC,+,0.00),319(GAAAGAAC,-,0.00),320(AAAGAACA,-,0.00),321(AAGAACAC,-,0.00),343(GTTTTCCT,+,0.00),344(TTTTCCTT,+,0.00),395(GTCTTTCT,+,0.00)
1949	1949	chr10	69318585	69318918	+	0	NA	promoter-TSS (NM_000188)	promoter-TSS (NM_000188)	-96	NM_000188	3098	Hs.370365	NM_000188	ENSG00000156515	HK1		236(AGGGGGAGGAGC,-,0.00)	132(AACCAATGGGCG,+,0.00)
2918	2918	chr16	89247268	89247700	+	0	NA	Intergenic	CpG	29781	NM_001201407	197320	Hs.647385	NM_182531	ENSG00000170100	ZNF778		204(GCTGGGCGGGGC,-,0.00),236(CGGGGGCGGGGC,-,0.00),258(TCGGGGCGGGGC,-,0.00),289(GGTGGGCGGGGC,-,0.00),311(AAGGGGCGGGCC,-,0.00),326(CAGGGGCGGGGC,-,0.00),341(GAGGGGCGGAGC,-,0.00),368(AGGGGGCGGGGC,-,0.00)								103(GCTGCGCATG,-,0.00)	177(GAAACCGCGC,-,0.00)
2930	2930	chr16	90077293	90077705	+	0	NA	Intergenic	CpG	-1569	NM_001098173	11105	Hs.406695	NM_052996	ENSG00000126856	PRDM7		133(AAGGGGCGGGGA,-,0.00),145(GTAGGGCGGAGC,-,0.00),239(GTCCCGCCCCTG,+,0.00)	77(AGCCAATCAGCG,+,0.00),107(CGCCAATCGGCA,+,0.00)							311(CAGGCGCAGT,+,0.00)	314(GCGCAGTTTC,+,0.00)		162(CTGTCAGTCA,+,0.00)						326(GGTTTTAT,+,0.00),327(GTTTTATT,+,0.00),328(TTTTATTA,+,0.00),329(TTTATTAC,+,0.00),336(CTTGGTTT,+,0.00),337(TTGGTTTT,+,0.00),338(TGGTTTTC,+,0.00)
1952	1952	chr10	69451417	69451429	+	0	NA	promoter-TSS (NR_147091)	promoter-TSS (NR_147091)	-42	NM_012339	23555	Hs.499941	NM_012339	ENSG00000099282	TSPAN15
2931	2931	chr3	10142	10713	+	0	NA	Intergenic	(CTAACC)n|Simple_repeat|Simple_repeat	-1324	NR_110824	102723448	Hs.543290	NR_110824		LINC01986
1954	1954	chr10	70146563	70147216	+	0	NA	promoter-TSS (NR_073581)	promoter-TSS (NR_073581)	-149	NR_073582	219743	Hs.533655	NM_173555	ENSG00000156521	TYSND1		262(TCCCCGCCCTCG,+,0.00)	170(GCCCGATTGGCT,-,0.00),199(ACCCGATTGGCT,-,0.00),225(CTCTGATTGGCT,-,0.00)						594(CCACTAGGGGGC,+,0.00)		429(AAATGAGCGC,-,0.00)								56(GAGAAACA,-,0.00),57(AGAAACAG,-,0.00),244(CTGATTTT,+,0.00),245(TGATTTTT,+,0.00),246(GATTTTTT,+,0.00),247(ATTTTTTT,+,0.00),248(TTTTTTTT,+,0.00),249(TTTTTTTT,+,0.00),250(TTTTTTTT,+,0.00),251(TTTTTTTC,+,0.00),252(TTTTTTCC,+,0.00),253(TTTTTCCT,+,0.00),254(TTTTCCTT,+,0.00),255(TTTCCTTT,+,0.00),256(TTCCTTTC,+,0.00),273(GTTAGTTT,+,0.00),423(GAATAGAA,-,0.00),424(AATAGAAA,-,0.00),558(GTGTTTTG,+,0.00),573(AAAAGTAA,-,0.00),574(AAAGTAAA,-,0.00),575(AAGTAAAC,-,0.00),630(GGATTTTT,+,0.00),631(GATTTTTT,+,0.00),632(ATTTTTTT,+,0.00),633(TTTTTTTT,+,0.00),634(TTTTTTTT,+,0.00),635(TTTTTTTG,+,0.00),636(TTTTTTGC,+,0.00),637(TTTTTGCT,+,0.00)
1955	1955	chr10	70233348	70233700	+	0	NA	promoter-TSS (NM_021129)	promoter-TSS (NM_021129)	-95	NM_021129	5464	Hs.437403	NM_021129	ENSG00000180817	PPA1		90(GCGGGGCGGGGA,-,0.00),197(GCCCCGCCCCTC,+,0.00)					58(ACGCCTGCGCAC,+,0.00),153(GTGCGCAGGCGC,-,0.00),155(GCGCAGGCGCAC,+,0.00)			61(CCTGCGCACT,+,0.00),314(AATGCGCAGG,-,0.00)	102(GCGCCTTTAA,+,0.00)	109(TAACGCGG,-,0.00)							274(GTTCTGTT,+,0.00),275(TTCTGTTC,+,0.00)
1956	1956	chr10	70382729	70382940	+	0	NA	promoter-TSS (NM_001278214)	promoter-TSS (NM_001278214)	-184	NM_001278214	55222	Hs.7778	NM_018205	ENSG00000172731	LRRC20		125(AGGGGGCGGAGA,-,0.00)	10(AGCCAATCAGTG,+,0.00)																92(CTTTGTGT,+,0.00),193(GGTTTTCT,+,0.00),194(GTTTTCTC,+,0.00)
1957	1957	chr10	70403930	70404202	+	0	NA	promoter-TSS (NM_004096)	promoter-TSS (NM_004096)	-79	NM_004096	1979	Hs.621200	NM_004096	ENSG00000148730	EIF4EBP2		100(TCCCCGCCCCCT,+,0.00),124(GCCACGCCCCTC,+,0.00),144(GCCCCGCCCCGC,+,0.00)		156(GGCGACGTCA,-,0.00),158(CGACGTCACC,+,0.00)	215(GCTTCCGGTC,+,0.00)														18(ACAAACAC,-,0.00)
2937	2937	chr3	4868425	4868673	+	0	NA	Intergenic	CpG	37952	NR_125914	100507582	Hs.434505	NR_037903	ENSG00000235831	BHLHE40-AS1		159(GCCCCGCCCCCT,+,0.00),175(GCCCCGCCTCCT,+,0.00)					59(GTGCGCCTGCGC,-,0.00),61(GCGCCTGCGCGC,+,0.00)				188(TAGGGAGCGC,-,0.00)	151(TCGCGATC,+,0.00)
2939	2939	chr3	5026372	5026482	+	0	NA	Intergenic	CpG	-46466	NR_125916	100507582	Hs.434505	NR_037903	ENSG00000235831	BHLHE40-AS1																			100(GAAACCAA,-,0.00),101(AAACCAAC,-,0.00)
1960	1960	chr10	71851001	71851508	+	0	NA	promoter-TSS (NM_002778)	promoter-TSS (NM_002778)	-3	NM_001042465	5660	Hs.523004	NM_002778	ENSG00000197746	PSAP		320(ACCCCGCCCCAT,+,0.00),414(AATGGGAGGGGC,-,0.00)	397(GGCCAATAGGAG,+,0.00)				44(ACGCGCCTGCGC,-,0.00),46(GCGCCTGCGCAG,+,0.00),306(GAGCGCAGGCGC,-,0.00),308(GCGCAGGCGCTA,+,0.00),377(GGGCGCCTGCGC,-,0.00),379(GCGCCTGCGCGA,+,0.00)			49(CCTGCGCAGT,+,0.00),232(ACTCCGCAGT,+,0.00)	348(TCAACAGCGC,-,0.00)								19(AGAGAAAG,-,0.00),29(AGAGAAAG,-,0.00),274(GATATAAA,-,0.00),426(GAAAGGAA,-,0.00),427(AAAGGAAG,-,0.00),484(CATAAAAG,-,0.00),485(ATAAAAGA,-,0.00),486(TAAAAGAA,-,0.00),487(AAAAGAAA,-,0.00),488(AAAGAAAA,-,0.00),489(AAGAAAAG,-,0.00),490(AGAAAAGC,-,0.00)
2944	2944	chr3	9302455	9302740	+	0	NA	Intergenic	Intergenic	52841	NR_146969	101927440		NR_146969	ENSG00000235830	SRGAP3-AS4											180(AAATGAGAGC,-,0.00)								160(GCTTTATT,+,0.00),161(CTTTATTT,+,0.00),162(TTTATTTC,+,0.00),163(TTATTTCT,+,0.00),164(TATTTCTC,+,0.00),166(TTTCTCTC,+,0.00),179(AAAATGAG,-,0.00)
2962	2962	chr3	10703066	10703203	+	0	NA	Intergenic	Intergenic	61075	NR_027102	285370	Hs.157613	NR_027102	ENSG00000226567	LINC00606		93(TGCCCGCCCCTT,+,0.00),121(AGGAGGCGGGGT,-,0.00)
2970	2970	chr3	11770526	11770771	+	0	NA	Intergenic	Intergenic	-50109	NM_001284390	9686	Hs.740389	NM_014667	ENSG00000144560	VGLL4			89(CTCTGATTGGCT,-,0.00)																17(GGTTTCTT,+,0.00),18(GTTTCTTT,+,0.00),19(TTTCTTTG,+,0.00),20(TTCTTTGC,+,0.00),208(GAACAGAA,-,0.00),209(AACAGAAG,-,0.00)
1964	1964	chr10	72215729	72216429	+	0	NA	promoter-TSS (NM_001366791)	promoter-TSS (NM_001366791)	30	NM_001198798	51008	Hs.500007	NM_015947	ENSG00000138303	ASCC1		254(GCCACGCCCACC,+,0.00),370(TGGGGGTGGGGC,-,0.00)					575(GTGCGCATGCGG,-,0.00),596(TGGCGCCTGCGC,-,0.00),598(GCGCCTGCGCAG,+,0.00)			574(AGTGCGCATG,-,0.00),601(CCTGCGCAGT,+,0.00)		104(TATCGTGA,-,0.00),180(TAGGGCGA,-,0.00)							24(GAAGGAAA,-,0.00),25(AAGGAAAG,-,0.00),28(GAAAGAGA,-,0.00),29(AAAGAGAG,-,0.00),90(GTGTCTTT,+,0.00),91(TGTCTTTC,+,0.00),92(GTCTTTCT,+,0.00),136(AAAGAGAA,-,0.00),137(AAGAGAAG,-,0.00),171(AAACCAAG,-,0.00),488(TAGAAAAA,-,0.00),489(AGAAAAAT,-,0.00),490(GAAAAATG,-,0.00),491(AAAAATGG,-,0.00),511(GAGAAACA,-,0.00),512(AGAAACAG,-,0.00)
2980	2980	chr3	12868072	12868289	+	0	NA	Intergenic	LTR13_|LTR|ERVK	17031	NR_136189	105376955	Hs.561179	NR_136189	ENSG00000232746	LINC02022									48(CCACTAGAGGGC,+,0.00)		95(GCGCTGACTT,+,0.00)								10(GAAGACAA,-,0.00),11(AAGACAAA,-,0.00)
2981	2981	chr3	13092286	13092340	+	0	NA	Intergenic	Intergenic	-18884	NM_001134382	9922	Hs.475506	NM_014869	ENSG00000144711	IQSEC1									43(CCAGCAGAGGGC,+,0.00)
2983	2983	chr3	13895338	13895647	+	0	NA	Intergenic	(GAGCG)n|Simple_repeat|Simple_repeat	-15421	NM_004625	7476	Hs.72290	NM_004625	ENSG00000154764	WNT7A		53(AGAGGGCGGGGC,-,0.00)			169(AAGCGGAAAT,-,0.00)
2988	2988	chr3	14598208	14598521	+	0	NA	Intergenic	(AC)n|Simple_repeat|Simple_repeat	-53382	NR_135523	51244	Hs.517820	NM_016474	ENSG00000154781	CCDC174			52(AGCCAATCAAAA,+,0.00)																56(AATCAAAA,-,0.00),57(ATCAAAAG,-,0.00),265(CTTTGGTT,+,0.00),287(CCTTTTAT,+,0.00),288(CTTTTATC,+,0.00),289(TTTTATCT,+,0.00),290(TTTATCTC,+,0.00)
2989	2989	chr3	14627270	14627428	+	0	NA	Intergenic	Intergenic	-24397	NR_135523	51244	Hs.517820	NM_016474	ENSG00000154781	CCDC174																			109(GGAGAAAA,-,0.00),110(GAGAAAAG,-,0.00),111(AGAAAAGC,-,0.00)
1970	1970	chr10	72354564	72355382	+	0	NA	promoter-TSS (NM_017626)	promoter-TSS (NM_017626)	-54	NM_001002762	54788	Hs.500013	NM_017626	ENSG00000148719	DNAJB12					593(TCTTCCGGAG,+,0.00)		80(GTGCGCAGGCGT,-,0.00),82(GCGCAGGCGTAG,+,0.00)	48(ACTACGCCTCCC,+,0.00)		79(AGTGCGCAGG,-,0.00)	298(GATACAGCGC,-,0.00)								33(GAACAAGA,-,0.00),34(AACAAGAG,-,0.00),41(GGGAAAAA,-,0.00),42(GGAAAAAC,-,0.00),43(GAAAAACT,-,0.00),44(AAAAACTA,-,0.00),45(AAAACTAC,-,0.00),498(TAAGAAAG,-,0.00),499(AAGAAAGG,-,0.00),669(CTGTTATT,+,0.00),670(TGTTATTC,+,0.00),732(AGACAAAG,-,0.00),739(GGTTATTT,+,0.00),740(GTTATTTA,+,0.00),741(TTATTTAT,+,0.00),742(TATTTATT,+,0.00),743(ATTTATTC,+,0.00),774(CTGTTTGT,+,0.00),789(GGTTTTAT,+,0.00),790(GTTTTATG,+,0.00)
2996	2996	chr3	15982689	15983085	+	0	NA	Intergenic	Intergenic	109116	NR_030289	693148		NR_030289	ENSG00000207815	MIR563													292(GCGTGACTCA,+,0.00)					178(CTAATTATAA,-,0.00)	22(TGGTTTTC,+,0.00),23(GGTTTTCT,+,0.00),24(GTTTTCTT,+,0.00),25(TTTTCTTT,+,0.00),26(TTTCTTTG,+,0.00),27(TTCTTTGT,+,0.00),28(TCTTTGTT,+,0.00),29(CTTTGTTG,+,0.00),30(TTTGTTGC,+,0.00),52(GTCTTTTG,+,0.00),53(TCTTTTGC,+,0.00),86(CTATCTTT,+,0.00),184(ATAAACAC,-,0.00),186(AAACACAA,-,0.00),187(AACACAAA,-,0.00),188(ACACAAAG,-,0.00),217(AATGAAAA,-,0.00),218(ATGAAAAA,-,0.00),219(TGAAAAAA,-,0.00),220(GAAAAAAA,-,0.00),221(AAAAAAAA,-,0.00),222(AAAAAAAA,-,0.00),223(AAAAAAAA,-,0.00),224(AAAAAAAA,-,0.00),225(AAAAAAAA,-,0.00),226(AAAAAAAA,-,0.00),227(AAAAAAAG,-,0.00),228(AAAAAAGC,-,0.00),229(AAAAAGCC,-,0.00),237(GAAACAAA,-,0.00),238(AAACAAAA,-,0.00),239(AACAAAAA,-,0.00),240(ACAAAAAG,-,0.00),241(CAAAAAGC,-,0.00),249(TGAAAAAC,-,0.00),250(GAAAAACC,-,0.00),315(GGCAAAAA,-,0.00),316(GCAAAAAT,-,0.00),317(CAAAAATC,-,0.00)
1972	1972	chr10	72625988	72626207	+	0	NA	promoter-TSS (NM_001363513)	promoter-TSS (NM_001363513)	-18	NM_001195518	10367	Hs.524367	NM_006077	ENSG00000107745	MICU1		207(GAGGGGCGGGGA,-,0.00)		126(TCACGTGACT,+,0.00)							87(GAAACAGCGG,-,0.00)								96(GAGACAAA,-,0.00),97(AGACAAAC,-,0.00),191(GAGGAAAA,-,0.00),192(AGGAAAAG,-,0.00),194(GAAAAGGA,-,0.00),195(AAAAGGAA,-,0.00),196(AAAGGAAC,-,0.00)
1973	1973	chr10	72691969	72692176	+	0	NA	promoter-TSS (NR_073062)	promoter-TSS (NR_073062)	-59	NR_073062	90550	Hs.591366	NM_138357	ENSG00000156026	MCU		63(GCCCCGCCTCAT,+,0.00)	41(TGTCGATTGGAC,-,0.00)																90(CTTTAGTT,+,0.00)
1974	1974	chr10	73096596	73097260	+	0	NA	promoter-TSS (NM_001142595)	promoter-TSS (NM_001142595)	46	NM_001017962	5033	Hs.500047	NM_000917	ENSG00000122884	P4HA1						539(GTTACCGTGG,+,0.00),548(GTTACCACGG,+,0.00)	384(CTGCGCAGGCGC,-,0.00),386(GCGCAGGCGCCA,+,0.00),507(ACGCGCCTGCGC,-,0.00),509(GCGCCTGCGCAG,+,0.00)			383(ACTGCGCAGG,-,0.00),482(TGTGGGTAAG,-,0.00),512(CCTGCGCAGG,+,0.00),512(CCTGCGCAGG,-,0.00),601(TCCGCGTCAG,-,0.00)	193(GCGCGCTCTT,+,0.00)	505(TAACGCGC,-,0.00)							291(CCTTTTAT,+,0.00),292(CTTTTATA,+,0.00),588(CTTGATTT,+,0.00),589(TTGATTTC,+,0.00),632(GCAATAAA,-,0.00),633(CAATAAAG,-,0.00),646(TAAAAATG,-,0.00),647(AAAAATGA,-,0.00),648(AAAATGAG,-,0.00)
1975	1975	chr10	73252474	73253037	+	0	NA	promoter-TSS (NR_134459)	promoter-TSS (NR_134459)	14	NR_134458	414245	Hs.568860	NR_038373	ENSG00000227540	DNAJC9-AS1		180(GCCACGCCTCCT,+,0.00)								156(ACTCCGGAAG,-,0.00),524(TCAGCGCAAG,-,0.00)	199(CCGCCCTATA,+,0.00),435(TAAAGGGCGC,-,0.00)	506(TAGCGCGA,-,0.00)			210(TTCCCACAATGC,+,0.00)				82(GAGAACAA,-,0.00),83(AGAACAAA,-,0.00),84(GAACAAAC,-,0.00),85(AACAAACA,-,0.00),86(ACAAACAC,-,0.00),88(AAACACAG,-,0.00),92(ACAGAAAG,-,0.00),94(AGAAAGAA,-,0.00),95(GAAAGAAC,-,0.00),96(AAAGAACC,-,0.00),255(GCAAAAGA,-,0.00),256(CAAAAGAG,-,0.00),257(AAAAGAGG,-,0.00),363(AAGGAAAG,-,0.00),374(TACAAAAG,-,0.00),375(ACAAAAGC,-,0.00),444(CTGTTCTT,+,0.00),445(TGTTCTTT,+,0.00),446(GTTCTTTC,+,0.00),447(TTCTTTCC,+,0.00),498(AGAGAAAC,-,0.00)
1976	1976	chr10	73413832	73414241	+	0	NA	promoter-TSS (NM_001320880)	promoter-TSS (NM_001320880)	22	NM_001320880	310	Hs.631827	NM_001156	ENSG00000138279	ANXA7		232(CGGGGGCGGGCC,-,0.00),247(GGTGGGCGGGGC,-,0.00),345(GTCCCGCCCCTA,+,0.00)										260(TCTCGCGA,-,0.00)							369(GGGAAAAA,-,0.00),370(GGAAAAAG,-,0.00),371(GAAAAAGA,-,0.00),372(AAAAAGAC,-,0.00),401(GGATTTTT,+,0.00),402(GATTTTTA,+,0.00)
1977	1977	chr10	73495859	73496212	+	0	NA	promoter-TSS (NM_021132)	promoter-TSS (NM_021132)	-11	NM_001142354	5532	Hs.500067	NM_021132	ENSG00000107758	PPP3CB		184(TGGGGGCGGGGT,-,0.00)									332(CCGCTCTCAT,+,0.00)			119(GGAACATGGCGG,-,0.00)					215(AAAATTAC,-,0.00),232(GAGAGAAA,-,0.00),233(AGAGAAAC,-,0.00),234(GAGAAACA,-,0.00),235(AGAAACAG,-,0.00),269(TTCTTTGC,+,0.00),323(GAAACACA,-,0.00),324(AAACACAC,-,0.00)
1978	1978	chr10	73625659	73626190	+	0	NA	promoter-TSS (NM_001350995)	promoter-TSS (NM_001350995)	57	NM_001350995	159195	Hs.657355	NM_152586	ENSG00000166348	USP54		248(GCCCCGCCCCCC,+,0.00)				329(CCAAGGCAAC,-,0.00)					286(GCGCCGCATA,+,0.00)	343(TCTCGCGA,-,0.00),345(TCGCGACA,+,0.00),392(TCGCAAGA,+,0.00),435(TCTCGCGA,-,0.00),437(TCGCGATA,+,0.00)		452(TTAAAATGGCGG,-,0.00)					353(CTTTCCTT,+,0.00),394(GCAAGAAA,-,0.00),395(CAAGAAAG,-,0.00),398(GAAAGTAA,-,0.00),399(AAAGTAAA,-,0.00)
1979	1979	chr10	73730468	73730676	+	0	NA	promoter-TSS (NR_026592)	promoter-TSS (NR_026592)	10	NR_048575	2749	Hs.680699	NR_048575	ENSG00000250959	GLUD1P3			15(GTCGGATTGGAC,-,0.00)		35(AAACGGAAAT,-,0.00)		157(GCGCCGGCGCCG,+,0.00)			169(TCTACGCAGT,+,0.00)	163(GCGCCGTCTA,+,0.00)								70(GGAAACAA,-,0.00),71(GAAACAAA,-,0.00),72(AAACAAAA,-,0.00),73(AACAAAAA,-,0.00),74(ACAAAAAG,-,0.00),75(CAAAAAGG,-,0.00),76(AAAAAGGC,-,0.00),82(GCAGAAAA,-,0.00),83(CAGAAAAA,-,0.00),84(AGAAAAAA,-,0.00),85(GAAAAAAG,-,0.00),86(AAAAAAGA,-,0.00),87(AAAAAGAG,-,0.00),88(AAAAGAGA,-,0.00),89(AAAGAGAC,-,0.00),127(GGAAGAAA,-,0.00),128(GAAGAAAG,-,0.00),129(AAGAAAGA,-,0.00),130(AGAAAGAC,-,0.00)
2997	2997	chr3	16133092	16133234	+	0	NA	Intergenic	Intergenic	-41517	NM_054110	117248	Hs.411308	NM_054110	ENSG00000131386	GALNT15												64(GCGCGAGA,+,0.00)							15(GTGCTTTT,+,0.00),18(CTTTTGCT,+,0.00),19(TTTTGCTT,+,0.00),20(TTTGCTTT,+,0.00),21(TTGCTTTC,+,0.00),73(CTCTTTCT,+,0.00),74(TCTTTCTT,+,0.00),75(CTTTCTTG,+,0.00)
1981	1981	chr10	73785170	73785625	+	0	NA	promoter-TSS (NR_160292)	promoter-TSS (NR_160292)	-209	NM_001367799	23053	Hs.65135	NM_015037	ENSG00000214655	ZSWIM8					370(GGGCGGAAGT,-,0.00),395(GGCCGGAAGT,-,0.00)			63(ACTACGATTCCC,+,0.00),153(CCTACAATTCCC,+,0.00),221(GGGATCTGTAGT,-,0.00)							160(TTCCCAACATGC,+,0.00)				0(TTCTTTTC,+,0.00),1(TCTTTTCT,+,0.00),2(CTTTTCTG,+,0.00),30(TATAAAAA,-,0.00),31(ATAAAAAG,-,0.00),32(TAAAAAGG,-,0.00),112(GACAATAA,-,0.00),113(ACAATAAC,-,0.00),179(CTGTTTAT,+,0.00),290(GGGAAAAA,-,0.00),291(GGAAAAAA,-,0.00),292(GAAAAAAA,-,0.00),293(AAAAAAAG,-,0.00),294(AAAAAAGC,-,0.00),295(AAAAAGCA,-,0.00),296(AAAAGCAA,-,0.00),297(AAAGCAAA,-,0.00),314(TAAATAAA,-,0.00),315(AAATAAAA,-,0.00),316(AATAAAAA,-,0.00),317(ATAAAAAT,-,0.00),318(TAAAAATG,-,0.00)
1982	1982	chr10	73874523	73874627	+	0	NA	promoter-TSS (NM_001367524)	promoter-TSS (NM_001367524)	16	NM_172171	818	Hs.523045	NM_001222	ENSG00000148660	CAMK2G
1983	1983	chr10	74150507	74150636	+	0	NA	promoter-TSS (NM_006721)	promoter-TSS (NM_006721)	257	NM_207012	26985	Hs.500104	NM_012095	ENSG00000185009	AP3M1
1984	1984	chr10	74176355	74176981	+	0	NA	promoter-TSS (NM_001369124)	promoter-TSS (NM_001369124)	-95	NM_001369124	132	Hs.656586	NM_001123	ENSG00000156110	ADK		316(ACGGGGCGGAGC,-,0.00)	339(CTCCAATCAGCA,+,0.00)	182(GGTGACGGGA,-,0.00),517(CATGACGTCA,-,0.00),519(TGACGTCAGT,+,0.00)		121(GTTGCCAGAG,+,0.00),436(GTTGCTGTGG,+,0.00)					172(TAAACTGCGG,-,0.00)			134(CGGCCATTTTTG,+,0.00),207(TCAAGATGGCCA,-,0.00)					137(CCATTTTT,+,0.00),138(CATTTTTG,+,0.00)
2999	2999	chr3	16550937	16551053	+	0	NA	Intergenic	Intergenic	14677	NR_103843	100996597	Hs.599432	NR_103843	ENSG00000233570	LINC00690																44(GCTATTGCATCA,+,0.00)
3008	3008	chr3	23992536	23992663	+	0	NA	Intergenic	Tigger3a|DNA|TcMar-Tigger	46478	NM_001145425	9975	Hs.37288	NM_005126	ENSG00000174738	NR1D2																			120(AAATACAG,-,0.00)
1987	1987	chr10	75111253	75111514	+	0	NA	promoter-TSS (NM_144660)	promoter-TSS (NM_144660)	-273	NM_144660	142891	Hs.744986	NM_144660	ENSG00000156671	SAMD8		41(GCCCCGCCCCGG,+,0.00),182(GCCCCGCCCCCT,+,0.00),224(GCCCCGCCTCCC,+,0.00)			241(AGTTCCGGTT,+,0.00)		95(TGACGCATGCGC,-,0.00),97(ACGCATGCGCCC,+,0.00)		187(GCCCCCTGCCGG,-,0.00)										165(CGTCTTTT,+,0.00),166(GTCTTTTC,+,0.00),167(TCTTTTCC,+,0.00)
1988	1988	chr10	75111636	75111763	+	0	NA	promoter-TSS (NM_144660)	promoter-TSS (NM_144660)	43	NM_001174156	142891	Hs.744986	NM_144660	ENSG00000156671	SAMD8
3022	3022	chr3	33446423	33446754	+	0	NA	Intergenic	LTR12C|LTR|ERV1	-6183	NM_014517	7342	Hs.729120	NM_014517	ENSG00000153560	UBP1			47(CACCAATCAGCA,+,0.00),72(GACCAATCAGTG,+,0.00),121(GACCAATCAGCA,+,0.00)							213(ACTGTGGAAG,-,0.00)									88(ATCAAAAC,-,0.00),90(CAAAACAG,-,0.00),91(AAAACAGA,-,0.00),92(AAACAGAC,-,0.00),153(AAGAGAAG,-,0.00),155(GAGAAGAA,-,0.00),156(AGAAGAAA,-,0.00),157(GAAGAAAA,-,0.00),158(AAGAAAAG,-,0.00),159(AGAAAAGC,-,0.00),160(GAAAAGCA,-,0.00),161(AAAAGCAG,-,0.00),222(GCTTTGTT,+,0.00),223(CTTTGTTC,+,0.00),224(TTTGTTCT,+,0.00),225(TTGTTCTT,+,0.00),226(TGTTCTTT,+,0.00),227(GTTCTTTA,+,0.00),242(GCAATAAA,-,0.00),244(AATAAATC,-,0.00)
1990	1990	chr10	75402330	75402566	+	0	NA	promoter-TSS (NR_110301)	promoter-TSS (NR_110301)	-449	NR_110301	100131213	Hs.534598	NR_024421	ENSG00000237149	ZNF503-AS2																			143(CTCTGTTT,+,0.00),144(TCTGTTTC,+,0.00),194(CCTGTTTT,+,0.00),195(CTGTTTTC,+,0.00),196(TGTTTTCC,+,0.00),197(GTTTTCCT,+,0.00),198(TTTTCCTC,+,0.00),214(CCTTCTTT,+,0.00),215(CTTCTTTG,+,0.00)
1991	1991	chr10	75402681	75402896	+	0	NA	promoter-TSS (NR_110301)	promoter-TSS (NR_110301)	-109	NR_110301	100131213	Hs.534598	NR_024421	ENSG00000237149	ZNF503-AS2										168(AGTGCGCAGG,-,0.00)	165(TAAAGTGCGC,-,0.00)								3(GGGAAAAA,-,0.00),4(GGAAAAAG,-,0.00),5(GAAAAAGA,-,0.00),6(AAAAAGAG,-,0.00),7(AAAAGAGA,-,0.00),8(AAAGAGAG,-,0.00),68(GGAAAAGA,-,0.00),69(GAAAAGAG,-,0.00),70(AAAAGAGG,-,0.00),113(TAAGAAAA,-,0.00),114(AAGAAAAA,-,0.00),115(AGAAAAAG,-,0.00),116(GAAAAAGA,-,0.00),117(AAAAAGAA,-,0.00),118(AAAAGAAT,-,0.00),119(AAAGAATG,-,0.00),122(GAATGAAA,-,0.00),123(AATGAAAG,-,0.00),147(GAAAATGA,-,0.00),148(AAAATGAA,-,0.00)
3028	3028	chr3	34021140	34021581	+	0	NA	Intergenic	Intergenic	222730	NM_013374	10015	Hs.475896	NM_013374	ENSG00000170248	PDCD6IP						331(GTTGCCACGG,+,0.00),335(CCACGGAAAC,-,0.00)				257(TCTGCATAGG,-,0.00)								231(CTATAAATAA,+,0.00)	10(TAGAAAAA,-,0.00),11(AGAAAAAT,-,0.00),12(GAAAAATG,-,0.00),13(AAAAATGC,-,0.00),20(CTTCCTTT,+,0.00),21(TTCCTTTT,+,0.00),139(GAAGATAA,-,0.00),153(CTCTTGTT,+,0.00),173(TCTCTTTT,+,0.00),174(CTCTTTTC,+,0.00),175(TCTTTTCC,+,0.00),233(ATAAATAA,-,0.00),234(TAAATAAA,-,0.00),235(AAATAAAC,-,0.00),236(AATAAACG,-,0.00),245(AGAGAAAA,-,0.00),246(GAGAAAAG,-,0.00),247(AGAAAAGC,-,0.00),248(GAAAAGCA,-,0.00),249(AAAAGCAA,-,0.00),412(GAAGAATA,-,0.00),413(AAGAATAC,-,0.00),419(ACTAAAAG,-,0.00)
3029	3029	chr3	34216819	34217154	+	0	NA	Intergenic	Intergenic	418356	NM_013374	10015	Hs.475896	NM_013374	ENSG00000170248	PDCD6IP										30(CTTGCACATT,+,0.00)									59(TTATTCTC,+,0.00),95(GGAACAAA,-,0.00),96(GAACAAAA,-,0.00),97(AACAAAAT,-,0.00),98(ACAAAATG,-,0.00),156(AAGAGAAG,-,0.00),179(CGTTTTCT,+,0.00),180(GTTTTCTA,+,0.00),235(GTCTGTTT,+,0.00),237(CTGTTTGT,+,0.00)
1994	1994	chr10	78033643	78033988	+	0	NA	promoter-TSS (NM_001026)	promoter-TSS (NM_001026)	-48	NM_001142285	6229	Hs.280130	NM_001026	ENSG00000138326	RPS24		88(GTGAGGCGGGGC,-,0.00)	43(TCTGGATTGGTC,-,0.00),194(ATATGATTGGCC,-,0.00)																32(GTTGTTCT,+,0.00),217(GTTCTCTT,+,0.00),218(TTCTCTTT,+,0.00),219(TCTCTTTT,+,0.00),220(CTCTTTTC,+,0.00),221(TCTTTTCC,+,0.00),222(CTTTTCCT,+,0.00),223(TTTTCCTC,+,0.00)
3030	3030	chr3	34351941	34352383	+	0	NA	Intergenic	Intergenic	553532	NM_013374	10015	Hs.475896	NM_013374	ENSG00000170248	PDCD6IP										293(CATACACAGT,+,0.00)									27(CATTCTTT,+,0.00),28(ATTCTTTT,+,0.00),29(TTCTTTTC,+,0.00),30(TCTTTTCT,+,0.00),31(CTTTTCTA,+,0.00),64(CCTTTTAT,+,0.00),65(CTTTTATC,+,0.00),103(TCCTTTTC,+,0.00),104(CCTTTTCT,+,0.00),105(CTTTTCTG,+,0.00),154(GAATGAAA,-,0.00),317(CATTTTGT,+,0.00),319(TTTTGTGC,+,0.00),422(GACCAAAA,-,0.00),425(CAAAATAG,-,0.00),426(AAAATAGC,-,0.00),434(ACACAAAG,-,0.00)
3031	3031	chr3	36969984	36970128	+	0	NA	Intergenic	Intergenic	23075	NM_014805	9852	Hs.28020	NM_014805	ENSG00000178567	EPM2AIP1						18(GTTGCCAAGG,+,0.00),22(CCAAGGAAAC,-,0.00)													24(AAGGAAAC,-,0.00),50(AAAGATAA,-,0.00)
3046	3046	chr3	40720945	40721129	+	0	NA	Intergenic	MamGypLTR3|LTR|Gypsy	196077	NM_198484	285268	Hs.19977	NM_198484	ENSG00000172888	ZNF621						100(GTTGCCATGG,+,0.00)		119(ACTCCAGTTCCC,+,0.00)											89(GAGAAACA,-,0.00),90(AGAAACAG,-,0.00),156(CTGTTTTG,+,0.00),157(TGTTTTGT,+,0.00),158(GTTTTGTG,+,0.00)
3047	3047	chr3	40741830	40742008	+	0	NA	Intergenic	Intergenic	216959	NM_198484	285268	Hs.19977	NM_198484	ENSG00000172888	ZNF621				39(AGTGATGTCA,-,0.00),41(TGATGTCATT,+,0.00)		143(GTTACCATAG,+,0.00),147(CCATAGCAAC,-,0.00)													49(TTCCTTTC,+,0.00),82(AAACACAA,-,0.00),83(AACACAAA,-,0.00),84(ACACAAAC,-,0.00),86(ACAAACAC,-,0.00)
3053	3053	chr3	42277726	42277977	+	0	NA	Intergenic	Intergenic	-11666	NM_000729	885	Hs.458426	NM_000729	ENSG00000187094	CCK																			24(GAGAGAAA,-,0.00),25(AGAGAAAG,-,0.00),38(CTATTTCT,+,0.00),39(TATTTCTT,+,0.00),114(GAGAAAAT,-,0.00),115(AGAAAATC,-,0.00),116(GAAAATCA,-,0.00),117(AAAATCAG,-,0.00),138(GGTTTGTT,+,0.00),139(GTTTGTTA,+,0.00),140(TTTGTTAT,+,0.00),141(TTGTTATC,+,0.00),177(TCTGTTTT,+,0.00),178(CTGTTTTC,+,0.00),179(TGTTTTCC,+,0.00),180(GTTTTCCT,+,0.00),181(TTTTCCTT,+,0.00),214(GTTGGTTT,+,0.00)
3071	3071	chr3	46488789	46488918	+	0	NA	Intergenic	LTR41B|LTR|ERVL	-3619	NM_001321122	4057	Hs.529517	NM_002343	ENSG00000012223	LTF											56(TAGAGGGCGG,-,0.00)
3079	3079	chr3	47522248	47522509	+	0	NA	Intergenic	Intergenic	-8666	NM_001031703	54859	Hs.311100	NM_017713	ENSG00000163832	ELP6									23(CCACCAGAGGGC,+,0.00)
2002	2002	chr10	79347345	79347570	+	0	NA	promoter-TSS (NM_005729)	promoter-TSS (NM_005729)	-12	NM_005729	10105	Hs.381072	NM_005729	ENSG00000108179	PPIF		53(AGGAGGCGGGAC,-,0.00)	90(AGCCAATAAAGG,+,0.00)	143(CGCGACGTCA,-,0.00),145(CGACGTCAGT,+,0.00)															93(CAATAAAG,-,0.00),94(AATAAAGG,-,0.00)
2003	2003	chr10	79445722	79446000	+	0	NA	promoter-TSS (NM_153367)	promoter-TSS (NM_153367)	-237	NM_153367	219654	Hs.523080	NM_153367	ENSG00000165424	ZCCHC24		197(GGCCCGCCCATG,+,0.00),213(GCCCCGCCCAAG,+,0.00)	111(CCTGCATTGGCT,-,0.00)							175(TCTGCATATG,-,0.00)							171(CTCATCTGCATA,-,0.00)
2004	2004	chr10	79826440	79826807	+	0	NA	promoter-TSS (NR_120613)	promoter-TSS (NR_120613)	-29	NR_120612	101060691	Hs.440648	NR_120611	ENSG00000225484	NUTM2B-AS1											186(GCGCTTTATT,+,0.00)								188(GCTTTATT,+,0.00),189(CTTTATTG,+,0.00),268(GGAATAAA,-,0.00),269(GAATAAAG,-,0.00),270(AATAAAGA,-,0.00),271(ATAAAGAG,-,0.00),273(AAAGAGAG,-,0.00)
2005	2005	chr10	80079138	80079289	+	0	NA	promoter-TSS (NR_027428)	promoter-TSS (NR_027428)	-20	NR_027431	219347	Hs.524453	NR_027428		TMEM254-AS1		59(GTGGGGCGGGGC,-,0.00),64(GCGGGGCGGGCC,-,0.00)					132(GTGCGCACGCGC,-,0.00),134(GCGCACGCGCAT,+,0.00)				74(CCTCTGTTTT,+,0.00)	101(TAGGGCGA,-,0.00)							75(CTCTGTTT,+,0.00),76(TCTGTTTT,+,0.00),77(CTGTTTTG,+,0.00)
3110	3110	chr3	49539746	49540025	+	0	NA	Intergenic	CpG	14481	NR_038866	100132677	Hs.435651	NR_038866	ENSG00000226913	BSN-DT		112(GGTGGGCGGGGC,-,0.00),137(TGTGGGCGGGGC,-,0.00)																	226(GACGAAAA,-,0.00)
3111	3111	chr3	49540092	49540204	+	0	NA	Intergenic	Intergenic	14218	NR_038866	100132677	Hs.435651	NR_038866	ENSG00000226913	BSN-DT																			28(CTTGTCTT,+,0.00),29(TTGTCTTC,+,0.00)
2008	2008	chr10	80356743	80356992	+	0	NA	promoter-TSS (NM_001270041)	promoter-TSS (NM_001270041)	86	NM_032372	84332	Hs.741500	NM_032372	ENSG00000133665	DYDC2						10(GTTGCCAGGC,+,0.00)
3118	3118	chr3	49880834	49881227	+	0	NA	Intergenic	Intergenic	-11124	NM_001320147	79012	Hs.145156	NM_024046	ENSG00000164076	CAMKV		145(GCCCCTCCCCCA,+,0.00),259(GCCCCTCCCCCA,+,0.00)				238(GTTGCCATGG,+,0.00),242(CCATGGCAAC,-,0.00)													83(GCAAATAA,-,0.00),84(CAAATAAA,-,0.00),85(AAATAAAG,-,0.00),86(AATAAAGA,-,0.00),87(ATAAAGAG,-,0.00),158(CATGTTTT,+,0.00),159(ATGTTTTT,+,0.00),160(TGTTTTTA,+,0.00),161(GTTTTTAA,+,0.00),200(TTCTATTT,+,0.00),201(TCTATTTC,+,0.00),202(CTATTTCT,+,0.00)
2010	2010	chr10	84139260	84139628	+	0	NA	promoter-TSS (NM_014394)	promoter-TSS (NM_014394)	-65	NM_014394	27069	Hs.352656	NM_014394	ENSG00000165678	GHITM		113(GCCCCGCCCCAC,+,0.00),134(ACCCCGCCTCCT,+,0.00),155(ACCCCGCCTCCC,+,0.00)	199(CCGTGATTGGCT,-,0.00)	236(TGTTGCGTCA,-,0.00)							9(AAAACAGAGC,-,0.00)			33(CAAAGATGGCCG,-,0.00)		234(GATGTTGCGTCA,+,0.00)			0(AACAAAAG,-,0.00),1(ACAAAAGC,-,0.00),3(AAAAGCAA,-,0.00),4(AAAGCAAA,-,0.00),5(AAGCAAAA,-,0.00),6(AGCAAAAC,-,0.00),7(GCAAAACA,-,0.00),8(CAAAACAG,-,0.00),9(AAAACAGA,-,0.00),10(AAACAGAG,-,0.00),28(CAAAACAA,-,0.00),29(AAAACAAA,-,0.00),30(AAACAAAG,-,0.00),31(AACAAAGA,-,0.00)
2011	2011	chr10	84328226	84328655	+	0	NA	promoter-TSS (NM_001284240)	promoter-TSS (NM_001284240)	-149	NM_018999	54462	Hs.461988	NM_018999	ENSG00000107771	CCSER2		175(AGGGGGCGGGGC,-,0.00),193(CGGAGGCGGAGC,-,0.00),221(TGAGGGCGGGGC,-,0.00),226(GCGGGGCGGGGC,-,0.00),319(GCGGGGCGGGAC,-,0.00),356(GGAGGGCGGAGT,-,0.00)		111(ACTGGCGTCA,-,0.00),113(TGGCGTCACT,+,0.00)			296(TCGCGCCTGCGC,-,0.00),298(GCGCCTGCGCAC,+,0.00),330(CTGCGCGTGCGC,-,0.00),332(GCGCGTGCGCGG,+,0.00)			120(ACTGCGTGGG,-,0.00)									133(AGCAAAAA,-,0.00),134(GCAAAAAC,-,0.00),135(CAAAAACC,-,0.00)
2012	2012	chr10	86521700	86521984	+	0	NA	promoter-TSS (NM_015045)	promoter-TSS (NM_015045)	-50	NM_015045	23063	Hs.203099	NM_015045	ENSG00000062650	WAPL			132(AGCCAATCGCGC,+,0.00),196(CCGCCATTGGCC,-,0.00)				162(CCGCGCAGGCGC,-,0.00),164(GCGCAGGCGCTG,+,0.00)	225(GGGAGTTGTAGT,-,0.00)				136(AATCGCGC,-,0.00)
2013	2013	chr10	87095113	87095758	+	0	NA	promoter-TSS (NM_001318904)	promoter-TSS (NM_001318904)	229	NM_001330112	54537	Hs.500419	NM_019054	ENSG00000122376	SHLD2										424(GCCGCGTAAG,-,0.00),605(GTTACGCACG,+,0.00)			283(ATGTGAGTCA,+,0.00),286(TGAGTCACGG,-,0.00)						559(GCTTTTAT,+,0.00),560(CTTTTATT,+,0.00),561(TTTTATTG,+,0.00),562(TTTATTGT,+,0.00),563(TTATTGTC,+,0.00)
2014	2014	chr10	87342452	87342663	+	0	NA	promoter-TSS (NR_024397)	promoter-TSS (NR_024397)	1	NR_024397	728190	Hs.440648	NR_024397	ENSG00000223482	NUTM2A-AS1
2015	2015	chr10	87343110	87343218	+	0	NA	promoter-TSS (NR_024397)	promoter-TSS (NR_024397)	428	NR_135292	439994	Hs.651188	NR_029408	ENSG00000224914	LINC00863
2016	2016	chr10	87818172	87818435	+	0	NA	promoter-TSS (NM_001321969)	promoter-TSS (NM_001321969)	-10	NR_028492	142913	Hs.369431	NR_028492	ENSG00000223820	CFL1P1					70(GCTTCCGGCG,+,0.00)		104(CGGAGCATGCGC,-,0.00),106(GAGCATGCGCGA,+,0.00)			195(TCTGCTTAAG,-,0.00)									3(AGAAACAG,-,0.00),44(GAAGGAAA,-,0.00),45(AAGGAAAC,-,0.00),158(AGAAACAG,-,0.00)
3129	3129	chr3	50525312	50525524	+	0	NA	Intergenic	Intergenic	-21174	NM_001291101	9254	Hs.476273	NM_006030	ENSG00000007402	CACNA2D2										77(CTGACACAGA,+,0.00)
2018	2018	chr10	87863009	87863522	+	0	NA	promoter-TSS (NM_001304718)	promoter-TSS (NM_001304718)	172	NM_001126049	100144748	Hs.559820	NM_001126049	ENSG00000227268	KLLN										332(ACTGGGCATG,-,0.00)									84(GTCCTTTT,+,0.00),85(TCCTTTTC,+,0.00)
2019	2019	chr10	89251732	89252177	+	0	NA	promoter-TSS (NM_001288979)	promoter-TSS (NM_001288979)	85	NM_001288979	3988	Hs.643030	NM_000235	ENSG00000107798	LIPA		364(GCTCCGCCCCCG,+,0.00)	143(AGCCAATCAGAG,+,0.00)				235(GAGCATGCGCCG,+,0.00),321(CTACGCATGCTC,-,0.00)		78(CCTGCAGGGGGC,+,0.00)										133(CTATTTGT,+,0.00),134(TATTTGTT,+,0.00),135(ATTTGTTC,+,0.00),344(GCTGTTTT,+,0.00),345(CTGTTTTA,+,0.00),431(AAATGAAA,-,0.00),432(AATGAAAG,-,0.00)
3148	3148	chr3	52300033	52300171	+	0	NA	Intergenic	Intergenic	-5794	NR_029677	406925		NR_029677	ENSG00000207926	MIR135A1																			25(GAAATAAT,-,0.00),26(AAATAATG,-,0.00)
2021	2021	chr10	89643906	89644303	+	0	NA	promoter-TSS (NM_148978)	promoter-TSS (NM_148978)	-188	NM_138316	53354	Hs.163555	NM_138316	ENSG00000152782	PANK1			62(TCCTCATTGGTC,-,0.00),126(CTCTCATTGGCC,-,0.00)		79(AGTTCCGGCC,+,0.00)					200(CTTGCGCTCT,+,0.00)									39(TGAAAAAA,-,0.00),40(GAAAAAAA,-,0.00),41(AAAAAAAA,-,0.00),42(AAAAAAAA,-,0.00),43(AAAAAAAA,-,0.00),44(AAAAAAAT,-,0.00),45(AAAAAATC,-,0.00),46(AAAAATCC,-,0.00),116(CCAAAAAA,-,0.00),117(CAAAAAAC,-,0.00),118(AAAAAACC,-,0.00),119(AAAAACCC,-,0.00),140(GAAGAAAC,-,0.00),141(AAGAAACA,-,0.00),142(AGAAACAG,-,0.00),163(GTGATTTT,+,0.00)
2022	2022	chr10	89644357	89644478	+	0	NA	promoter-TSS (NM_148978)	promoter-TSS (NM_148978)	-501	NM_138316	53354	Hs.163555	NM_138316	ENSG00000152782	PANK1																			82(AGGAAAAG,-,0.00),83(GGAAAAGA,-,0.00),84(GAAAAGAA,-,0.00),85(AAAAGAAT,-,0.00),86(AAAGAATC,-,0.00)
2023	2023	chr10	89701227	89701913	+	0	NA	promoter-TSS (NM_001284259)	promoter-TSS (NM_001284259)	-20	NM_001284259	9585	Hs.240	NM_016195	ENSG00000138182	KIF20B		252(GACCCGCCCCCA,+,0.00)	227(CGCCCATTGGCT,-,0.00)		222(GCTTCCGCCC,+,0.00),276(TCTTCCGGTA,+,0.00)					498(ACTGCGCATG,-,0.00)	144(GAGAAAGCGC,-,0.00)	150(GCGCACTA,+,0.00)							74(TCTTTATT,+,0.00),75(CTTTATTG,+,0.00),76(TTTATTGC,+,0.00),382(CATTGTTT,+,0.00)
2024	2024	chr10	91409555	91409843	+	0	NA	promoter-TSS (NR_104291)	promoter-TSS (NR_104291)	464	NM_001348365	143279	Hs.596096	NM_173497	ENSG00000165338	HECTD2										179(GCTGCGCAAG,-,0.00)									102(CTTTTCCT,+,0.00),135(GTACAAAA,-,0.00),136(TACAAAAG,-,0.00),137(ACAAAAGA,-,0.00),138(CAAAAGAG,-,0.00),228(GATAAGAA,-,0.00),229(ATAAGAAG,-,0.00)
2025	2025	chr10	91409893	91410221	+	0	NA	promoter-TSS (NR_104291)	promoter-TSS (NR_104291)	-228	NM_182765	143279	Hs.596096	NM_173497	ENSG00000165338	HECTD2																			183(GCAAACAA,-,0.00),185(AAACAATA,-,0.00),312(GCAAGAAA,-,0.00),313(CAAGAAAC,-,0.00),314(AAGAAACC,-,0.00)
3153	3153	chr3	53084404	53084664	+	0	NA	Intergenic	Intergenic	-38461	NM_016329	51460	Hs.343679	NM_016329	ENSG00000163935	SFMBT1
3162	3162	chr3	57755830	57755942	+	0	NA	Intergenic	Intergenic	-1370	NM_001304421	7871	Hs.476432	NM_007159	ENSG00000163681	SLMAP														69(CTAAGATGGCTG,-,0.00)
2028	2028	chr10	91909457	91909585	+	0	NA	promoter-TSS (NM_152429)	promoter-TSS (NM_152429)	-35	NM_152429	143282	Hs.466120	NM_152429	ENSG00000174721	FGFBP3																			3(GTCTGTTT,+,0.00),4(TCTGTTTT,+,0.00),5(CTGTTTTA,+,0.00),46(GAACAGAA,-,0.00),47(AACAGAAG,-,0.00),83(TTTCTCTC,+,0.00)
2029	2029	chr10	91923661	91923876	+	0	NA	promoter-TSS (NM_003972)	promoter-TSS (NM_003972)	-2	NM_003972	9044	Hs.500526	NM_003972	ENSG00000095564	BTAF1				79(GCTTACGTCA,-,0.00),81(TTACGTCACT,+,0.00)	88(ACTTCCGGCG,+,0.00)						12(GCGCTTTTAT,+,0.00)								14(GCTTTTAT,+,0.00),15(CTTTTATT,+,0.00),16(TTTTATTT,+,0.00),17(TTTATTTA,+,0.00),38(AAACCAAA,-,0.00),39(AACCAAAG,-,0.00)
3163	3163	chr3	57756075	57756366	+	0	NA	Intergenic	CpG	-1036	NM_001304421	7871	Hs.476432	NM_007159	ENSG00000163681	SLMAP				142(TCACGTGACA,+,0.00)		241(GTCACTATGG,+,0.00)					159(ACTACGGCGC,-,0.00)								9(AACCAAAA,-,0.00),83(GTTAAAAA,-,0.00),86(AAAAATTA,-,0.00),87(AAAATTAC,-,0.00),99(CCCTTTTT,+,0.00),100(CCTTTTTT,+,0.00),101(CTTTTTTC,+,0.00),102(TTTTTTCT,+,0.00),103(TTTTTCTG,+,0.00),104(TTTTCTGC,+,0.00)
2031	2031	chr10	92290974	92291226	+	0	NA	promoter-TSS (NM_017824)	promoter-TSS (NM_017824)	-22	NM_014912	22849	Hs.131683	NM_014912	ENSG00000107864	CPEB3								123(ACTACATCTCCC,+,0.00)											7(GAAAGACA,-,0.00),13(CATTTTTT,+,0.00),14(ATTTTTTC,+,0.00),15(TTTTTTCC,+,0.00),16(TTTTTCCC,+,0.00),31(GAAGGAAA,-,0.00),32(AAGGAAAC,-,0.00)
2032	2032	chr10	92574118	92574257	+	0	NA	promoter-TSS (NM_001322793)	promoter-TSS (NM_001322793)	-92	NM_001322794	3416	Hs.500546	NM_004969	ENSG00000119912	IDE
2033	2033	chr10	93496378	93496624	+	0	NA	promoter-TSS (NM_001127182)	promoter-TSS (NM_001127182)	-111	NM_001127182	55165	Hs.14559	NM_018131	ENSG00000138180	CEP55		49(TTCCCGCCCTCT,+,0.00),61(GTCCCGCCCCGC,+,0.00),90(GGCCCGCCCTCA,+,0.00),209(GCCCCGCCCTGC,+,0.00)	130(AGCCAATCGGGG,+,0.00)
3174	3174	chr3	64489417	64489672	+	0	NA	Intergenic	Intergenic	-71802	NR_110150	101929335	Hs.476604	NR_110150	ENSG00000241158	ADAMTS9-AS1		130(CAGGGGAGGGGC,-,0.00)																	24(GATGAAAA,-,0.00),25(ATGAAAAG,-,0.00),27(GAAAAGCA,-,0.00),28(AAAAGCAG,-,0.00),206(CTTTCCTT,+,0.00),207(TTTCCTTT,+,0.00),208(TTCCTTTC,+,0.00)
2035	2035	chr10	93757743	93757942	+	0	NA	promoter-TSS (NM_001308276)	promoter-TSS (NM_001308276)	33	NM_001308275	9211	Hs.533670	NM_005097	ENSG00000108231	LGI1				90(TGTGACATCA,-,0.00),92(TGACATCACT,+,0.00)												146(TGATGCAAGTCG,-,0.00)		33(CTATTTTTGG,-,0.00)	14(AATAAGAC,-,0.00),32(CCTATTTT,+,0.00),33(CTATTTTT,+,0.00),34(TATTTTTG,+,0.00),36(TTTTTGGT,+,0.00),47(AATTAAAG,-,0.00),78(CTGTTTAT,+,0.00),79(TGTTTATT,+,0.00),80(GTTTATTT,+,0.00),81(TTTATTTT,+,0.00),82(TTATTTTC,+,0.00),83(TATTTTCT,+,0.00),85(TTTTCTGT,+,0.00),134(GTGTTTTC,+,0.00),136(GTTTTCGT,+,0.00)
2036	2036	chr10	94402245	94402552	+	0	NA	promoter-TSS (NM_015188)	promoter-TSS (NM_015188)	-143	NM_015188	23232	Hs.500598	NM_015188	ENSG00000108239	TBC1D12						132(GTCTCTATGG,+,0.00)	182(TTGCGCGTGCGC,-,0.00),184(GCGCGTGCGCGA,+,0.00)												8(GAATTTTT,+,0.00),10(ATTTTTGC,+,0.00),11(TTTTTGCT,+,0.00)
2037	2037	chr10	95561313	95561500	+	0	NA	promoter-TSS (NM_024991)	promoter-TSS (NM_024991)	-35	NM_001290294	10580	Hs.38621	NM_006434	ENSG00000095637	SORBS1		141(TGCCCGCCCCCT,+,0.00)	125(AACCAATGGGCT,+,0.00)								76(GCTCTGTTTT,+,0.00),97(GCGCTGACTT,+,0.00)	50(TCGCACTA,+,0.00)					151(CTCATTAGCATG,-,0.00)		77(CTCTGTTT,+,0.00),78(TCTGTTTT,+,0.00),79(CTGTTTTT,+,0.00),80(TGTTTTTC,+,0.00),81(GTTTTTCT,+,0.00),82(TTTTTCTG,+,0.00)
2038	2038	chr10	95656622	95656954	+	0	NA	promoter-TSS (NM_001323417)	promoter-TSS (NM_001323417)	-77	NM_001323416	5832	Hs.500645	NM_002860	ENSG00000059573	ALDH18A1		258(AAGAGGCGGGAC,-,0.00)		87(GATGACGTTA,-,0.00),89(TGACGTTACG,+,0.00),92(CGTTACGTCA,-,0.00),94(TTACGTCAGT,+,0.00),101(AGTGGCGTAA,-,0.00)	66(TCTTCCGTCC,+,0.00)					132(CCTACGCTGT,+,0.00)	208(AAGCCAGCGC,-,0.00)								56(CTCTCTTT,+,0.00),57(TCTCTTTT,+,0.00),58(CTCTTTTT,+,0.00),59(TCTTTTTT,+,0.00),60(CTTTTTTC,+,0.00),61(TTTTTTCT,+,0.00),62(TTTTTCTT,+,0.00),63(TTTTCTTC,+,0.00),64(TTTCTTCC,+,0.00)
3186	3186	chr3	72145583	72146020	+	0	NA	Intergenic	Intergenic	-5456	NR_038221	201617	Hs.382623	NR_038221	ENSG00000243083	LINC00870						302(GTAACCATGG,+,0.00),306(CCATGGCAAC,-,0.00)					139(GCTCTCTTTT,+,0.00)								140(CTCTCTTT,+,0.00),141(TCTCTTTT,+,0.00),142(CTCTTTTG,+,0.00),143(TCTTTTGT,+,0.00),144(CTTTTGTT,+,0.00),145(TTTTGTTC,+,0.00),146(TTTGTTCT,+,0.00),147(TTGTTCTC,+,0.00),235(AAACAGAG,-,0.00),344(TGTTTATC,+,0.00)
3187	3187	chr3	72289054	72289330	+	0	NA	Intergenic	Intergenic	137935	NR_038221	201617	Hs.382623	NR_038221	ENSG00000243083	LINC00870																			52(GATAAAAA,-,0.00),53(ATAAAAAC,-,0.00),54(TAAAAACA,-,0.00),55(AAAAACAG,-,0.00),56(AAAACAGC,-,0.00),91(CTTTATCT,+,0.00)
2041	2041	chr10	96586962	96587113	+	0	NA	promoter-TSS (NM_020123)	promoter-TSS (NM_020123)	-25	NM_020123	56889	Hs.500674	NM_020123	ENSG00000077147	TM9SF3				99(CCACGTCATC,+,0.00)	125(CGCCGGAAGT,-,0.00)
2042	2042	chr10	96832236	96833053	+	0	NA	promoter-TSS (NR_135921)	promoter-TSS (NR_135921)	-186	NR_135921	102723665	Hs.745068	NR_135921		LOC102723665		368(GCCCCTCCCCTC,+,0.00)								155(ACTGTGTAGG,-,0.00)									522(CTTATTGT,+,0.00)
3188	3188	chr3	72329399	72329805	+	0	NA	Intergenic	Intergenic	117021	NM_012234	23429	Hs.7910	NM_012234	ENSG00000163602	RYBP				214(TGTCACGTGA,-,0.00),216(TCACGTGACT,+,0.00)														233(CTATTTTTAG,-,0.00)	82(GGAAACAA,-,0.00),83(GAAACAAT,-,0.00),84(AAACAATG,-,0.00),232(GCTATTTT,+,0.00),233(CTATTTTT,+,0.00),234(TATTTTTA,+,0.00),236(TTTTTAGC,+,0.00),277(GATGAAAA,-,0.00),280(GAAAATAC,-,0.00),295(ATTAAAAG,-,0.00),319(GGAAAGAA,-,0.00),320(GAAAGAAG,-,0.00),321(AAAGAAGG,-,0.00),391(AAAGACAG,-,0.00)
3189	3189	chr3	72329853	72329919	+	0	NA	Intergenic	MIR|SINE|MIR	116737	NM_012234	23429	Hs.7910	NM_012234	ENSG00000163602	RYBP
2045	2045	chr10	97292525	97292916	+	0	NA	promoter-TSS (NR_037909)	promoter-TSS (NR_037909)	-47	NR_037909	100533184	Hs.80305	NR_037909	ENSG00000269891	ARHGAP19-SLIT1		139(GTCCCGCCCCCA,+,0.00),295(AGAGGGAGGGGC,-,0.00),300(GAGGGGCGGGGA,-,0.00)	155(TTTGGATTGGCT,-,0.00),187(GTGCGATTGGAT,-,0.00),262(CCGTCATTGGTC,-,0.00)					337(GGGAGTTGTAGT,-,0.00)						96(TCGCCATCTTCG,+,0.00)					116(CTTCTTTC,+,0.00),169(TATGTTTT,+,0.00),170(ATGTTTTC,+,0.00),289(GGAAAAAG,-,0.00),290(GAAAAAGA,-,0.00),291(AAAAAGAG,-,0.00),292(AAAAGAGG,-,0.00),310(GAAGAAGA,-,0.00),311(AAGAAGAC,-,0.00),351(CTCATTTT,+,0.00)
2046	2046	chr10	97318895	97319075	+	0	NA	promoter-TSS (NM_005479)	promoter-TSS (NM_005479)	-286	NM_005479	10023	Hs.126057	NM_005479	ENSG00000165879	FRAT1										168(ACTGCGGGAG,-,0.00)	11(TCAAAAGCGC,-,0.00)	157(AATCGCGC,-,0.00)							25(GCTAAAAA,-,0.00),26(CTAAAAAC,-,0.00),27(TAAAAACC,-,0.00),28(AAAAACCG,-,0.00),110(GGAAGAAA,-,0.00),111(GAAGAAAC,-,0.00),112(AAGAAACC,-,0.00),114(GAAACCAA,-,0.00),115(AAACCAAC,-,0.00)
2047	2047	chr10	97319140	97319348	+	0	NA	promoter-TSS (NM_005479)	promoter-TSS (NM_005479)	-27	NM_005479	10023	Hs.126057	NM_005479	ENSG00000165879	FRAT1				81(CGACGTGACG,+,0.00),84(CGTGACGTCA,-,0.00),86(TGACGTCACC,+,0.00)															96(CATTGTTT,+,0.00),98(TTGTTTAC,+,0.00),106(AAATCAAC,-,0.00)
2048	2048	chr10	97334720	97335127	+	0	NA	promoter-TSS (NM_012083)	promoter-TSS (NM_012083)	-194	NM_012083	23401	Hs.140720	NM_012083	ENSG00000181274	FRAT2		293(GGCCCGCCTCCT,+,0.00),392(TGGGGGAGGGGC,-,0.00)		41(GGTGACGTCG,-,0.00),43(TGACGTCGCG,+,0.00)															23(GTTGATTT,+,0.00),31(GTAAACAA,-,0.00),33(AAACAATG,-,0.00),252(GTTGGTTT,+,0.00),253(TTGGTTTC,+,0.00)
2049	2049	chr10	97401182	97401575	+	0	NA	promoter-TSS (NM_015179)	promoter-TSS (NM_015179)	-8	NM_001145114	23223	Hs.434251	NM_015179	ENSG00000052749	RRP12				156(TCTGGCGTCA,-,0.00),158(TGGCGTCACT,+,0.00)	165(ACTTCCGGAT,+,0.00)	261(GTTGCTAGGG,+,0.00),281(GTTGCTAAGG,+,0.00)										154(CTTCTGGCGTCA,+,0.00)			103(AGAAACAC,-,0.00),149(CTCTTCTT,+,0.00),150(TCTTCTTC,+,0.00),151(CTTCTTCT,+,0.00),192(GTAAAACA,-,0.00),193(TAAAACAG,-,0.00),349(TATAAAAC,-,0.00)
2050	2050	chr10	97445834	97446191	+	0	NA	promoter-TSS (NR_134587)	promoter-TSS (NR_134587)	5	NM_001318365	51013	Hs.632089	NM_016046	ENSG00000171311	EXOSC1		300(CGGGGGCGGAAC,-,0.00)	193(TTCTCATTGGCC,-,0.00)				327(TGGCGCCTGCGC,-,0.00),329(GCGCCTGCGCGT,+,0.00)	268(ACTCCATTTCCC,+,0.00)		218(GTTCCGCAGT,+,0.00)	109(GCGCTCACTT,+,0.00)					70(CTTCTTGCTTCA,+,0.00)			16(GCAGAAAA,-,0.00),17(CAGAAAAA,-,0.00),18(AGAAAAAA,-,0.00),19(GAAAAAAT,-,0.00),20(AAAAAATG,-,0.00),21(AAAAATGC,-,0.00),167(AAAACCAG,-,0.00),175(GATGAAAA,-,0.00),176(ATGAAAAC,-,0.00),178(GAAAACGA,-,0.00),179(AAAACGAA,-,0.00),180(AAACGAAG,-,0.00),248(CTCTTTAT,+,0.00),249(TCTTTATC,+,0.00)
2051	2051	chr10	97498334	97499079	+	0	NA	promoter-TSS (NM_001289404)	promoter-TSS (NM_001289404)	88	NM_001289405	64210	Hs.500721	NM_022362	ENSG00000155229	MMS19		146(AGGGGGCGGGGC,-,0.00),202(GAGGGGCGGGGC,-,0.00),490(CTGGGGCGGGGT,-,0.00),578(TGCCCGCCCCCT,+,0.00),591(TCTCCGCCCCTC,+,0.00)	371(AGCCAATGAGAA,+,0.00)				106(CCGCGCATGCGC,-,0.00),108(GCGCATGCGCCT,+,0.00)			186(CCTAGGCAGT,+,0.00)		50(TAACGCGA,-,0.00)	510(TGAGTGACAG,-,0.00)						378(GAGAAAAT,-,0.00),379(AGAAAATC,-,0.00),380(GAAAATCA,-,0.00),381(AAAATCAG,-,0.00)
3195	3195	chr3	74787115	74787367	+	0	NA	Intergenic	Intergenic	-266101	NM_020872	5067	Hs.12723	NM_020872	ENSG00000113805	CNTN3						72(GTTGCCATGG,+,0.00),76(CCATGGAAAC,-,0.00),242(CCATAGTAAC,-,0.00)							38(TGAGTGACAA,-,0.00),203(TGACTGACAT,-,0.00)						51(GAAACAAT,-,0.00),52(AAACAATG,-,0.00),80(GGAAACAA,-,0.00),81(GAAACAAG,-,0.00),82(AAACAAGC,-,0.00),211(ATGAAAAA,-,0.00),212(TGAAAAAA,-,0.00),213(GAAAAAAC,-,0.00),214(AAAAAACA,-,0.00),215(AAAAACAA,-,0.00),216(AAAACAAT,-,0.00),217(AAACAATA,-,0.00),218(AACAATAA,-,0.00),219(ACAATAAG,-,0.00)
2053	2053	chr10	97633398	97633782	+	0	NA	promoter-TSS (NM_178832)	promoter-TSS (NM_178832)	-90	NM_178832	118812	Hs.217409	NM_178832	ENSG00000171160	MORN4			118(TGCCCATTGGCT,-,0.00),159(TCCGCATTGGCC,-,0.00)			134(CCTAGGCAAC,-,0.00)				290(CCTACCCAGA,+,0.00)				183(ACGCCATCTTTG,+,0.00)					8(CTTTTCCT,+,0.00),9(TTTTCCTC,+,0.00),263(AGATAAAG,-,0.00),264(GATAAAGA,-,0.00),265(ATAAAGAC,-,0.00),267(AAAGACAG,-,0.00),325(CAAAGAAA,-,0.00),326(AAAGAAAA,-,0.00),327(AAGAAAAC,-,0.00),328(AGAAAACC,-,0.00),329(GAAAACCA,-,0.00),330(AAAACCAA,-,0.00),331(AAACCAAA,-,0.00),332(AACCAAAC,-,0.00)
2054	2054	chr10	97687064	97687682	+	0	NA	promoter-TSS (NM_021732)	promoter-TSS (NM_021732)	-132	NM_021732	60370	Hs.23918	NM_021732	ENSG00000119986	AVPI1		246(AGGGGGCGTGTC,-,0.00),260(TCCCCGCCCCCC,+,0.00),339(AGGGGGCGTGTC,-,0.00),374(TCTCCGCCCCCG,+,0.00),455(GCTGGGCGGGGC,-,0.00)	151(AGCCAATCCTCG,+,0.00),221(CGCCAATCATCG,+,0.00)	410(ATTGACGTCA,-,0.00),412(TGACGTCAGT,+,0.00)							125(GAGAAAGCGC,-,0.00),131(GCGCTCCCTA,+,0.00),433(GCGCGGTTTT,+,0.00)								438(GTTTTGCT,+,0.00)
2055	2055	chr10	97736942	97737126	+	0	NA	promoter-TSS (NM_001002262)	promoter-TSS (NM_001002262)	-87	NM_001174120	118813	Hs.744075	NM_144588	ENSG00000155256	ZFYVE27		130(GGTGGGCGGAGC,-,0.00)		156(GATGACGTCA,-,0.00),158(TGACGTCATG,+,0.00)			88(ACGCGCAGGCGC,-,0.00),90(GCGCAGGCGCAC,+,0.00)
2056	2056	chr10	98030569	98030656	+	0	NA	promoter-TSS (NM_018058)	promoter-TSS (NM_018058)	9	NM_018058	55118	Hs.500736	NM_018058	ENSG00000095713	CRTAC1											38(GCGCTCGCTT,+,0.00),40(GCTCGCTTTA,+,0.00)
2057	2057	chr10	98134582	98134778	+	0	NA	promoter-TSS (NM_001351011)	promoter-TSS (NM_001351011)	23	NM_001351015	27291	Hs.419800	NM_014472	ENSG00000166024	R3HCC1L		28(TGGGGGCGGAGC,-,0.00)			68(GAGCGGAAGA,-,0.00)					95(ACGGCGGAAG,-,0.00)									168(GGATTTTT,+,0.00),169(GATTTTTA,+,0.00),171(TTTTTAAT,+,0.00),172(TTTTAATC,+,0.00)
3197	3197	chr3	75641096	75641637	+	0	NA	Intergenic	Intergenic	10603	NR_031714	100302212		NR_031714	ENSG00000283894	MIR1324		461(GGAGGGAGGGGC,-,0.00)						88(GGGAGATGCAGT,-,0.00),366(GGGAGCTGTAGT,-,0.00)			170(GAAAGTGCGC,-,0.00)				5(ATCCCAGCATGC,+,0.00),285(ATCCCAGCATGC,+,0.00)				103(ATAAACAC,-,0.00),242(ATAAACAC,-,0.00),396(CTGTTTGT,+,0.00),397(TGTTTGTC,+,0.00)
2059	2059	chr10	99430392	99430998	+	0	NA	promoter-TSS (NM_002079)	promoter-TSS (NM_002079)	-71	NM_002079	2805	Hs.500756	NM_002079	ENSG00000120053	GOT1		275(CGGGGGCGGGCC,-,0.00)	334(AACCAATCGCCA,+,0.00),386(AGCCAATCCAAG,+,0.00)			318(GCTTGGCAAC,-,0.00)						173(TATCGAGA,-,0.00)							394(CAAGAAAA,-,0.00),395(AAGAAAAC,-,0.00),396(AGAAAACA,-,0.00),397(GAAAACAA,-,0.00),398(AAAACAAT,-,0.00),506(CTGTTATT,+,0.00),507(TGTTATTC,+,0.00)
2060	2060	chr10	99621189	99621379	+	0	NA	promoter-TSS (NM_031212)	promoter-TSS (NM_031212)	-845	NM_031212	81894	Hs.403790	NM_031212	ENSG00000155287	SLC25A28		179(AATGGGCGGGAT,-,0.00)								68(CATTCGCAGA,+,0.00),135(TCTGCGCCAG,-,0.00)
2061	2061	chr10	99659152	99659587	+	0	NA	promoter-TSS (NM_001349963)	promoter-TSS (NM_001349963)	-140	NM_001349962	57089	Hs.28326	NM_020354	ENSG00000198018	ENTPD7			142(TTCCGATTGGGC,-,0.00),197(AGGGGATTGGCC,-,0.00),295(CAGTCATTGGCT,-,0.00)		353(CCTTCCGGCT,+,0.00)	314(GTTTCCTTGG,+,0.00)				360(GCTGGGCAAG,-,0.00)			291(CTGTCAGTCA,+,0.00)						25(GAAAGCAA,-,0.00),26(AAAGCAAC,-,0.00),314(GTTTCCTT,+,0.00)
2062	2062	chr10	99731959	99732376	+	0	NA	promoter-TSS (NM_015960)	promoter-TSS (NM_015960)	-67	NM_015960	51076	Hs.16606	NM_015960	ENSG00000119929	CUTC		191(GCCCCGCCTTCT,+,0.00)			169(ACTTCCGGGT,+,0.00)		225(GTGCGCCTGCGT,-,0.00)				312(GCGCTTCTTA,+,0.00)								154(AAGGAAAA,-,0.00),155(AGGAAAAG,-,0.00),156(GGAAAAGA,-,0.00),157(GAAAAGAG,-,0.00),158(AAAAGAGA,-,0.00),159(AAAGAGAA,-,0.00),160(AAGAGAAG,-,0.00),217(GAACAGAA,-,0.00),218(AACAGAAG,-,0.00),390(ATGAAAAG,-,0.00)
2063	2063	chr10	100009892	100010032	+	0	NA	promoter-TSS (NM_015221)	promoter-TSS (NM_015221)	-15	NM_015221	23268	Hs.500771	NM_015221	ENSG00000107554	DNMBP		69(GCCCCGCCTCCC,+,0.00)			87(GCTTCCGCCT,+,0.00)								52(GTGTGAGTCA,+,0.00)
2064	2064	chr10	100185892	100186233	+	0	NA	promoter-TSS (NM_001347856)	promoter-TSS (NM_001347856)	-33	NR_144759	10613	Hs.150087	NM_006459	ENSG00000107566	ERLIN1		143(GCCCCGCCCACT,+,0.00)																	13(GAGAAGAA,-,0.00),14(AGAAGAAG,-,0.00),230(GGACAAAA,-,0.00),231(GACAAAAT,-,0.00),282(CTTTCTGT,+,0.00)
3199	3199	chr3	78496971	78497353	+	0	NA	Intergenic	Intergenic	-448199	NR_146636	105377172		NR_146636		LINC02077											207(GCGCTCTCTA,+,0.00),209(GCTCTCTAAA,+,0.00)					265(TGACACAACACA,-,0.00)			60(GCAACAAA,-,0.00),135(TAATTTTC,+,0.00),149(TGTGTTTC,+,0.00),298(CTGATTTT,+,0.00),299(TGATTTTT,+,0.00),300(GATTTTTG,+,0.00),301(ATTTTTGC,+,0.00)
3208	3208	chr3	94159528	94159709	+	0	NA	Intergenic	Intergenic	96557	NM_022072	63899	Hs.436594	NM_022072	ENSG00000178694	NSUN3										140(GCTGCTTAAG,-,0.00)			29(TGAGTCACAG,-,0.00)						9(AGAGAAAG,-,0.00),38(GTTAATTT,+,0.00),39(TTAATTTC,+,0.00),56(GATAGAAA,-,0.00),102(GAAAGTAA,-,0.00),103(AAAGTAAC,-,0.00)
2067	2067	chr10	100286626	100286952	+	0	NA	promoter-TSS (NM_001001342)	promoter-TSS (NM_001001342)	-77	NM_001282437	282991	Hs.34906	NM_173809	ENSG00000196072	BLOC1S2		87(GCCCCGCCCACC,+,0.00)					66(CTGCGCATGCGC,-,0.00),68(GCGCATGCGCAC,+,0.00)			65(GCTGCGCATG,-,0.00),71(CATGCGCACT,+,0.00)	44(GCGCTGTTTC,+,0.00)
2068	2068	chr10	100346438	100347108	+	0	NA	promoter-TSS (NM_005063)	promoter-TSS (NM_005063)	-460	NM_005063	6319	Hs.558396	NM_005063	ENSG00000099194	SCD		133(GGTGGGCGGGGC,-,0.00),192(GGGAGGCGGGGC,-,0.00)	564(AGCCAATGGCAA,+,0.00),607(GGCCAATGACGA,+,0.00)		269(GGACGGAAGA,-,0.00)					338(CTTCCCCAGT,+,0.00)							637(CTCATTAGCATT,-,0.00)		437(GAGAGAAA,-,0.00),438(AGAGAAAG,-,0.00),487(GAAGAGAA,-,0.00),488(AAGAGAAG,-,0.00),504(GAGAAACA,-,0.00),505(AGAAACAG,-,0.00),506(GAAACAGA,-,0.00),507(AAACAGAG,-,0.00)
2069	2069	chr10	100373273	100373696	+	0	NA	promoter-TSS (NR_026762)	promoter-TSS (NR_026762)	-92	NR_026762	90271	Hs.628088	NR_026762	ENSG00000235823	OLMALINC			192(AGCCAATCAGCG,+,0.00),231(CTCCAATCAGGA,+,0.00)							13(CCTGCCCAGT,+,0.00)			269(CTGTGAATCA,+,0.00)						292(GCCTTTTT,+,0.00),293(CCTTTTTT,+,0.00),294(CTTTTTTC,+,0.00),295(TTTTTTCC,+,0.00),296(TTTTTCCT,+,0.00),297(TTTTCCTT,+,0.00),298(TTTCCTTT,+,0.00),299(TTCCTTTT,+,0.00),300(TCCTTTTT,+,0.00),301(CCTTTTTT,+,0.00),302(CTTTTTTT,+,0.00),303(TTTTTTTT,+,0.00),304(TTTTTTTT,+,0.00),305(TTTTTTTT,+,0.00),306(TTTTTTTT,+,0.00),307(TTTTTTTT,+,0.00),308(TTTTTTTT,+,0.00),309(TTTTTTTC,+,0.00),310(TTTTTTCC,+,0.00),311(TTTTTCCC,+,0.00)
2070	2070	chr10	100529813	100530049	+	0	NA	promoter-TSS (NM_001284367)	promoter-TSS (NM_001284367)	-8	NM_001284368	4714	Hs.523215	NM_005004	ENSG00000166136	NDUFB8		152(CAGGGGCGGGGT,-,0.00)					63(CTGCACATGCGC,-,0.00),65(GCACATGCGCAA,+,0.00)			167(AATACGCAGT,+,0.00)				32(CCGCCATCTTCA,+,0.00)					130(GAAGAAAA,-,0.00),131(AAGAAAAG,-,0.00),132(AGAAAAGC,-,0.00),227(GAAAACCA,-,0.00),228(AAAACCAG,-,0.00)
2071	2071	chr10	100535697	100535981	+	0	NA	promoter-TSS (NM_017902)	promoter-TSS (NM_017902)	-104	NM_017902	55662	Hs.500788	NM_017902	ENSG00000166135	HIF1AN		214(AATAGGCGGAGC,-,0.00)			224(GCTTCCGGTT,+,0.00)					46(CTTCAGCAGT,+,0.00)									41(CATTTCTT,+,0.00),42(ATTTCTTC,+,0.00),118(CGTTCTTT,+,0.00),119(GTTCTTTA,+,0.00),120(TTCTTTAT,+,0.00),122(CTTTATGT,+,0.00),123(TTTATGTC,+,0.00),180(GTGGTTTT,+,0.00),181(TGGTTTTT,+,0.00),182(GGTTTTTT,+,0.00),183(GTTTTTTT,+,0.00),184(TTTTTTTG,+,0.00),185(TTTTTTGT,+,0.00),186(TTTTTGTT,+,0.00),187(TTTTGTTT,+,0.00),188(TTTGTTTT,+,0.00),189(TTGTTTTT,+,0.00),190(TGTTTTTT,+,0.00),191(GTTTTTTT,+,0.00),192(TTTTTTTT,+,0.00),193(TTTTTTTT,+,0.00),194(TTTTTTTT,+,0.00),195(TTTTTTTT,+,0.00),196(TTTTTTTT,+,0.00),197(TTTTTTTT,+,0.00),198(TTTTTTTG,+,0.00),199(TTTTTTGG,+,0.00)
2072	2072	chr10	100912603	100913032	+	0	NA	promoter-TSS (NM_001136123)	promoter-TSS (NM_001136123)	-146	NM_001136123	55719	Hs.447458	NM_018121	ENSG00000119906	SLF2		218(GCCCCGCCTTCT,+,0.00),311(GACCCGCCCCTT,+,0.00)	282(AGCCAATCAAGA,+,0.00)	72(GGTGTCGTCA,-,0.00),74(TGTCGTCAGC,+,0.00),291(AGACGTGATT,+,0.00)								250(TATTGCGC,-,0.00)				28(CGGTTTGCTTCA,+,0.00),248(CCTATTGCGCCA,+,0.00)			30(GTTTGCTT,+,0.00),31(TTTGCTTC,+,0.00),194(GGTTTCTT,+,0.00),195(GTTTCTTC,+,0.00),196(TTTCTTCC,+,0.00)
2073	2073	chr10	101031147	101031365	+	0	NA	promoter-TSS (NR_157572)	promoter-TSS (NR_157572)	17	NM_030971	81855	Hs.283844	NM_030971	ENSG00000107819	SFXN3			54(CTCCCATTGGCT,-,0.00)							174(CTGACGCCCT,+,0.00)									83(TTCTATTC,+,0.00),148(GTTCTTTA,+,0.00),149(TTCTTTAC,+,0.00)
2074	2074	chr10	101031392	101031598	+	0	NA	promoter-TSS (NM_001195263)	promoter-TSS (NM_001195263)	256	NM_030971	81855	Hs.283844	NM_030971	ENSG00000107819	SFXN3				74(AGGGACGTCA,-,0.00),76(GGACGTCACG,+,0.00)
3229	3229	chr3	104672392	104672534	+	0	NA	Intergenic	Intergenic	-694250	NM_001243283	214	Hs.591293	NM_001627	ENSG00000170017	ALCAM				1(AGTTACATCA,-,0.00)															34(CTTCGTTT,+,0.00),100(TTGTGTTC,+,0.00)
3247	3247	chr3	114122143	114122504	+	0	NA	Intergenic	Intergenic	56453	NM_001290809	1814	Hs.121478	NM_000796	ENSG00000151577	DRD3						148(TCATGGAAAC,-,0.00)													24(GAACAAGA,-,0.00),25(AACAAGAG,-,0.00),242(GTGTATTT,+,0.00),244(GTATTTAT,+,0.00),245(TATTTATT,+,0.00),246(ATTTATTC,+,0.00),254(AAATTAAG,-,0.00),261(GCTTTTTC,+,0.00),262(CTTTTTCA,+,0.00),270(GTTTTCTA,+,0.00)
3250	3250	chr3	115239800	115240106	+	0	NA	Intergenic	Intergenic	-92665	NM_001348802	26137	Hs.202577	NM_015642	ENSG00000181722	ZBTB20				109(GCTGACATCA,-,0.00),111(TGACATCATC,+,0.00)						74(TGTACGCAGA,+,0.00)			183(GTGTGACTCA,+,0.00)						283(GCTTATTT,+,0.00),284(CTTATTTA,+,0.00),291(AAAAGCAG,-,0.00),297(AGCAAAAC,-,0.00),298(GCAAAACA,-,0.00),299(CAAAACAA,-,0.00)
3251	3251	chr3	115272172	115272313	+	0	NA	Intergenic	Intergenic	-124954	NM_001348802	26137	Hs.202577	NM_015642	ENSG00000181722	ZBTB20						33(GTTGCCATAG,+,0.00),37(CCATAGCAAC,-,0.00)					72(GCGGTCTTTT,+,0.00)								74(GGTCTTTT,+,0.00),75(GTCTTTTT,+,0.00),76(TCTTTTTT,+,0.00),77(CTTTTTTT,+,0.00),78(TTTTTTTT,+,0.00),79(TTTTTTTT,+,0.00),80(TTTTTTTT,+,0.00),81(TTTTTTTT,+,0.00),82(TTTTTTTT,+,0.00),83(TTTTTTTT,+,0.00),84(TTTTTTTA,+,0.00),85(TTTTTTAA,+,0.00),86(TTTTTAAT,+,0.00),87(TTTTAATC,+,0.00),98(AGAAAGAG,-,0.00)
3252	3252	chr3	115512542	115512730	+	0	NA	Intergenic	Intergenic	-110874	NM_002045	2596	Hs.134974	NM_002045	ENSG00000172020	GAP43						128(GTTTCTATGG,+,0.00)													128(GTTTCTAT,+,0.00)
2080	2080	chr10	101353718	101354160	+	0	NA	promoter-TSS (NM_033637)	promoter-TSS (NM_033637)	-94	NM_001256856	8945	Hs.643802	NM_003939	ENSG00000166167	BTRC		374(AGGAGGCGGGAT,-,0.00)						120(ACTACAATTCCC,+,0.00),266(ACTACAAATCCC,+,0.00)		146(TCTGCGTAAT,-,0.00),195(CTGCCGCAGT,+,0.00)				18(CCGCCATCTTGA,+,0.00)					238(CAGTTTTT,+,0.00),239(AGTTTTTT,+,0.00),240(GTTTTTTT,+,0.00),241(TTTTTTTC,+,0.00),242(TTTTTTCC,+,0.00),243(TTTTTCCT,+,0.00)
3253	3253	chr3	115783962	115784608	+	0	NA	Intergenic	CpG	120841	NR_145779	109623450		NR_145779		SNORD155		234(TCCCCGCCCCCA,+,0.00)		141(TGCCGTCACT,+,0.00)					239(GCCCCCAGGTGG,-,0.00)	600(CTGACGCAGG,+,0.00)		505(TAGCCCGA,-,0.00)							1(AACAAGAC,-,0.00),53(GACAAACA,-,0.00),475(CCTTTGTT,+,0.00),476(CTTTGTTT,+,0.00),477(TTTGTTTC,+,0.00),478(TTGTTTCT,+,0.00),486(GGAAAAGA,-,0.00),487(GAAAAGAT,-,0.00),488(AAAAGATC,-,0.00),548(GTTTGCTT,+,0.00),553(CTTATTCT,+,0.00),554(TTATTCTC,+,0.00)
2082	2082	chr10	101587914	101588385	+	0	NA	promoter-TSS (NM_001329743)	promoter-TSS (NM_001329743)	108	NM_001174084	27343	Hs.523230	NM_013274	ENSG00000166169	POLL			296(AGCCAATGAGAG,+,0.00)		356(AGCCGGAAGT,-,0.00)	380(GTTGCCATGG,+,0.00)				132(CTGGCGCAGG,+,0.00)	301(ATGAGAGCGG,-,0.00)			418(GAAAGATGGCGG,-,0.00)					165(AGAAGAAA,-,0.00),166(GAAGAAAG,-,0.00),167(AAGAAAGC,-,0.00)
3254	3254	chr3	117997421	117997704	+	0	NA	Intergenic	CpG	-306637	NR_146652	105374057	Hs.518179	NR_146652	ENSG00000241213	LINC02024									221(GCCATCTAGTGC,-,0.00)		177(GCGCCTTATA,+,0.00)								67(AAACACAC,-,0.00),167(TAAACAAG,-,0.00),168(AAACAAGC,-,0.00),255(CTCTTCTT,+,0.00),256(TCTTCTTC,+,0.00)
3281	3281	chr3	124033225	124033373	+	0	NA	Intergenic	CpG	-41129	NR_133919	54763	Hs.567516	NM_017578	ENSG00000065371	ROPN1																			105(GAGGAAAA,-,0.00),106(AGGAAAAA,-,0.00),107(GGAAAAAT,-,0.00),108(GAAAAATA,-,0.00),109(AAAAATAA,-,0.00),110(AAAATAAA,-,0.00),111(AAATAAAG,-,0.00),112(AATAAAGA,-,0.00),113(ATAAAGAG,-,0.00),140(GAACAATA,-,0.00),141(AACAATAG,-,0.00)
3288	3288	chr3	127170843	127171059	+	0	NA	Intergenic	Intergenic	-22180	NM_001007534	285311	Hs.591284	NM_001007534	ENSG00000214324	C3orf56						93(GTTTCCATGG,+,0.00),97(CCATGGTTAC,-,0.00)			171(GCCCTCTGGTGT,-,0.00)										89(CTCTGTTT,+,0.00),90(TCTGTTTC,+,0.00)
2086	2086	chr10	102132587	102132738	+	0	NA	promoter-TSS (NM_001288727)	promoter-TSS (NM_001288727)	-332	NM_001288727	23082	Hs.533551	NM_015062	ENSG00000148840	PPRC1									41(CCACTAGGGGGT,+,0.00)										61(AAAACATA,-,0.00),102(GAAAGGAA,-,0.00),103(AAAGGAAC,-,0.00)
2087	2087	chr10	102132778	102133115	+	0	NA	promoter-TSS (NM_001288727)	promoter-TSS (NM_001288727)	-48	NM_001288727	23082	Hs.533551	NM_015062	ENSG00000148840	PPRC1								104(ACTACTACTCCC,+,0.00),182(GGGATTCGTAGT,-,0.00),209(GGGAGTTGTAGT,-,0.00)			15(GCGCTCCCTA,+,0.00)	124(TCGCGCGA,+,0.00),124(TCGCGCGA,-,0.00)		286(CCAAGATGGCGG,-,0.00)					47(AAAACTAA,-,0.00),48(AAACTAAG,-,0.00),219(GTTCCTTT,+,0.00),220(TTCCTTTC,+,0.00)
2088	2088	chr10	102152045	102152504	+	0	NA	promoter-TSS (NM_001284389)	promoter-TSS (NM_001284389)	98	NM_001284388	9221	Hs.523238	NM_004741	ENSG00000166197	NOLC1		112(GCTCCGCCTCCA,+,0.00),142(GCTCCGCCCTTA,+,0.00),291(GGCCCGCCCACT,+,0.00)		100(CCTGACGTCA,-,0.00),102(TGACGTCAGA,+,0.00),277(AATGACGTAA,-,0.00),279(TGACGTAACA,+,0.00)							50(AAGACTGCGC,-,0.00)	161(TGGCGATA,+,0.00),431(GCGCGATA,+,0.00)		155(CCAAGATGGCGA,-,0.00)		324(CGTGCTGCGTCG,+,0.00)			28(GAGAAAAG,-,0.00),29(AGAAAAGG,-,0.00),47(AGAAAGAC,-,0.00)
3289	3289	chr3	127304123	127304204	+	0	NA	Intergenic	Intergenic	-16117	NM_001362810	100419008		NM_001362810		PRR20G		25(GCCCCACCCCCT,+,0.00),61(GCCCCGCCCTCT,+,0.00)
3296	3296	chr3	128617572	128617899	+	0	NA	Intergenic	CpG	33083	NM_002950	6184	Hs.518244	NM_002950	ENSG00000163902	RPN1							118(CCACGCATGCGC,-,0.00),120(ACGCATGCGCGA,+,0.00),228(GGGCGCAGGCGC,-,0.00),230(GCGCAGGCGCAG,+,0.00)		275(CCAGCAGAGGGC,+,0.00)			138(TAGCCCGA,-,0.00)							79(CTTTGGTT,+,0.00),80(TTTGGTTC,+,0.00),84(GTTCTGTT,+,0.00),132(CTTTTCTA,+,0.00),316(GTTATCTT,+,0.00)
2091	2091	chr10	102226054	102226348	+	0	NA	promoter-TSS (NM_152310)	promoter-TSS (NM_152310)	-98	NM_152310	83401	Hs.302130	NM_152310	ENSG00000119915	ELOVL3		123(TTGGGGCGGGGT,-,0.00),195(CAGGGGCGGAGC,-,0.00)	169(GACCAATCAGAA,+,0.00)													183(CGGACTGCGTCC,+,0.00)			77(GGAGAAAA,-,0.00),78(GAGAAAAG,-,0.00),79(AGAAAAGG,-,0.00)
2092	2092	chr10	102245094	102245621	+	0	NA	promoter-TSS (NM_004193)	promoter-TSS (NM_004193)	-175	NM_004193	8729	Hs.290243	NM_004193	ENSG00000107862	GBF1		78(ACCCCGCCCCTT,+,0.00)	334(ATTCGATTGGAT,-,0.00),376(CTATGATTGGCT,-,0.00)	443(CCACGTCAGT,+,0.00)		409(GTTACCAGGC,+,0.00)				401(CTCGCGCAGT,+,0.00)	290(GCGCTTCTTT,+,0.00)	286(AATCGCGC,-,0.00),288(TCGCGCTT,+,0.00)	223(CTGTCACTCA,+,0.00)						104(GCCTTTTT,+,0.00),105(CCTTTTTC,+,0.00),106(CTTTTTCC,+,0.00),107(TTTTTCCC,+,0.00),199(CTCATTTT,+,0.00),200(TCATTTTT,+,0.00),201(CATTTTTT,+,0.00),202(ATTTTTTA,+,0.00),203(TTTTTTAT,+,0.00),204(TTTTTATT,+,0.00),205(TTTTATTG,+,0.00),210(TTGGTTTT,+,0.00),211(TGGTTTTT,+,0.00),212(GGTTTTTT,+,0.00),213(GTTTTTTA,+,0.00),214(TTTTTTAA,+,0.00),270(CCTTTCTT,+,0.00),271(CTTTCTTT,+,0.00),272(TTTCTTTC,+,0.00),273(TTCTTTCC,+,0.00),292(GCTTCTTT,+,0.00),293(CTTCTTTA,+,0.00),326(TTTCCTTT,+,0.00),329(CCTTTATT,+,0.00),330(CTTTATTC,+,0.00),356(CTACTTTT,+,0.00),357(TACTTTTC,+,0.00)
3298	3298	chr3	128680724	128681147	+	0	NA	Intergenic	CpG	-30117	NM_002950	6184	Hs.518244	NM_002950	ENSG00000163902	RPN1		409(GGCCCGCCCCAG,+,0.00)		188(TGTCACGTCA,-,0.00),190(TCACGTCAGC,+,0.00)					145(CCGCCAGAGGGC,+,0.00),397(CCACAAGATGGC,+,0.00)	15(ACTGCGCAAG,-,0.00),312(GTGACGCAGC,+,0.00)	65(GCTCTGCATT,+,0.00),119(AAGACAGCGC,-,0.00)			344(AAAAGATGGCCG,-,0.00),399(ACAAGATGGCGG,-,0.00)					118(AAAGACAG,-,0.00),334(GGTTTCTT,+,0.00),335(GTTTCTTG,+,0.00),336(TTTCTTGT,+,0.00),342(GTAAAAGA,-,0.00),344(AAAAGATG,-,0.00)
2094	2094	chr10	102432449	102432828	+	0	NA	promoter-TSS (NM_024040)	promoter-TSS (NM_024040)	-64	NM_024040	79004	Hs.500874	NM_024040	ENSG00000107874	CUEDC2		150(CAAAGGCGGGGC,-,0.00)								350(AGTGGGTAGG,-,0.00)				193(CGGCCATGTTTG,+,0.00)					292(GTTTTGTT,+,0.00),293(TTTTGTTG,+,0.00),294(TTTGTTGC,+,0.00),371(GTCTTGTT,+,0.00),372(TCTTGTTC,+,0.00)
2095	2095	chr10	102461313	102461441	+	0	NA	promoter-TSS (NM_024789)	promoter-TSS (NM_024789)	-18	NM_024789	79847	Hs.309069	NM_024789	ENSG00000138111	MFSD13A			16(AGCCAATCGCTG,+,0.00),74(GGCGCATTGGCT,-,0.00)				67(GCGCGCAGGCGC,-,0.00),69(GCGCAGGCGCAT,+,0.00)				63(AAGTGCGCGC,-,0.00)
3334	3334	chr3	138915999	138916228	+	0	NA	Intergenic	CpG	27907	NR_121649	103344930	Hs.195033	NR_121649	ENSG00000244578	LINC01391									134(GCCACCTGGCGG,-,0.00)										118(GAACAGAA,-,0.00),119(AACAGAAG,-,0.00)
2097	2097	chr10	102503733	102503943	+	0	NA	promoter-TSS (NM_016169)	promoter-TSS (NM_016169)	-124	NM_016169	51684	Hs.404089	NM_016169	ENSG00000107882	SUFU		104(GGGAGGCGGGGC,-,0.00),194(GCCCCGCCCCCC,+,0.00)	162(AGCCAATGGGTG,+,0.00)				184(GTGCGCCGGCGC,-,0.00)		57(ACACTAGGGGGA,+,0.00)
3339	3339	chr3	141011662	141011802	+	0	NA	Intergenic	MER20B|DNA|hAT-Charlie	-39615	NM_080862	92369	Hs.655112	NM_080862	ENSG00000175093	SPSB4										19(ACTGTGCACG,-,0.00)									10(AAGAACAG,-,0.00)
3342	3342	chr3	141311612	141312060	+	0	NA	Intergenic	CpG	-12350	NM_001080412	253461	Hs.518301	NM_152535	ENSG00000177311	ZBTB38		243(GGAAGGCGGGCC,-,0.00)			131(CGCCGGAAGA,-,0.00)			151(ACTACGACTCCC,+,0.00),181(ACTACATTTCCC,+,0.00)		382(CTTCCGCTGT,+,0.00)		92(GAGCGATA,+,0.00)							111(AGGAAAAC,-,0.00),136(GAAGAACA,-,0.00),137(AAGAACAG,-,0.00),340(AGAGAAAC,-,0.00)
2100	2100	chr10	102743620	102744015	+	0	NA	promoter-TSS (NM_001083913)	promoter-TSS (NM_001083913)	-131	NM_001083913	54838	Hs.500897	NM_017787	ENSG00000166272	WBP1L		46(GCCCCGCCCCCT,+,0.00),175(GGAAGGCGGGAC,-,0.00),288(GCGGGGCGGGGT,-,0.00)	144(TTTTTATTGGCT,-,0.00),232(GGCCAATGAAGC,+,0.00)		307(AGCCGGAAGC,-,0.00)						236(AATGAAGCGC,-,0.00)								17(AGAAATAG,-,0.00),18(GAAATAGA,-,0.00),19(AAATAGAC,-,0.00),140(CTACTTTT,+,0.00),141(TACTTTTT,+,0.00),143(CTTTTTAT,+,0.00),144(TTTTTATT,+,0.00),145(TTTTATTG,+,0.00),186(CTTATATT,+,0.00),187(TTATATTT,+,0.00),278(GGTGTTTT,+,0.00),279(GTGTTTTG,+,0.00),280(TGTTTTGC,+,0.00),335(AGGAAAAG,-,0.00),336(GGAAAAGA,-,0.00),337(GAAAAGAA,-,0.00),338(AAAAGAAG,-,0.00),339(AAAGAAGG,-,0.00),354(GAAGAAGA,-,0.00),355(AAGAAGAG,-,0.00)
3343	3343	chr3	141460210	141460378	+	0	NA	Intergenic	Intergenic	-26733	NM_001303245	5922	Hs.98445	NM_006506	ENSG00000155903	RASA2																			10(GAAGAACA,-,0.00),11(AAGAACAC,-,0.00),70(GAGGAAAA,-,0.00)
2102	2102	chr10	102917834	102918578	+	0	NA	promoter-TSS (NM_017649)	promoter-TSS (NM_017649)	-88	NM_017649	54805	Hs.643509	NM_017649	ENSG00000148842	CNNM2		176(GCCACGCCCCTT,+,0.00),231(GCCACGCCCCCT,+,0.00),319(GCCCCACCCACT,+,0.00),363(GTCACGCCCCCA,+,0.00)	335(TTGCCATTGGTC,-,0.00),409(TTGTGATTGGCT,-,0.00),645(CTATGATTGGCT,-,0.00)				592(CTGCGCTCGCGC,-,0.00)						518(GTGTCAGTCA,+,0.00)	678(TAAAGATGGCGG,-,0.00),720(GGAAGATGGCGG,-,0.00)					183(CCCTTTTT,+,0.00),184(CCTTTTTC,+,0.00),185(CTTTTTCT,+,0.00),186(TTTTTCTT,+,0.00),187(TTTTCTTC,+,0.00),674(AAAGTAAA,-,0.00),675(AAGTAAAG,-,0.00)
3362	3362	chr3	150079031	150079309	+	0	NA	Intergenic	Intergenic	-17273	NR_136187	105374313	Hs.151216	NR_136187		LOC105374313					67(AGCCGGAAGG,-,0.00)	115(GCCTGGTAAC,-,0.00),169(TCATGGAAAC,-,0.00)													225(TGTTATTC,+,0.00)
2104	2104	chr10	103396335	103396379	+	0	NA	promoter-TSS (NM_014976)	promoter-TSS (NM_014976)	118	NM_032747	84833	Hs.500921	NM_032747	ENSG00000173915	ATP5MD
2105	2105	chr10	103396399	103396841	+	0	NA	promoter-TSS (NM_014976)	promoter-TSS (NM_014976)	-6	NM_014976	22984	Hs.239499	NM_014976	ENSG00000148843	PDCD11			131(CGACGATTGGCT,-,0.00)		71(GGCCGGAAGA,-,0.00),199(CAACGGAAGT,-,0.00),229(ACTTCCGGAA,+,0.00),231(TTCCGGAAGA,-,0.00)							126(TAATGCGA,-,0.00)							348(GCGAAAAA,-,0.00),349(CGAAAAAG,-,0.00),350(GAAAAAGG,-,0.00),351(AAAAAGGA,-,0.00),352(AAAAGGAG,-,0.00)
3374	3374	chr3	156017579	156017666	+	0	NA	Intergenic	Intergenic	-102926	NM_172160	7881	Hs.654519	NM_003471	ENSG00000169282	KCNAB1																			15(GAGAAAAG,-,0.00),16(AGAAAAGC,-,0.00)
2107	2107	chr10	103678189	103678554	+	0	NA	promoter-TSS (NM_001365079)	promoter-TSS (NM_001365079)	-156	NM_001365079	9644	Hs.678727	NM_014631	ENSG00000107957	SH3PXD2A			71(GACCAATCCCCT,+,0.00)	171(TCACGTGACC,+,0.00)						124(AGTGCGCACG,-,0.00)	101(TAAACAGAGC,-,0.00),290(GCTCTGTCTA,+,0.00)								31(CTTTCCTT,+,0.00),102(AAACAGAG,-,0.00)
2108	2108	chr10	103918159	103918494	+	0	NA	promoter-TSS (NM_024928)	promoter-TSS (NM_024928)	-142	NM_024928	79991	Hs.62314	NM_024928	ENSG00000107960	STN1		75(AGCCCGCCCCCT,+,0.00),155(GCTCCGCCCCAT,+,0.00),177(GTCCCGCCTCAT,+,0.00),218(GCCACGCCCCAT,+,0.00),240(GCCCCGCCCCAT,+,0.00),262(GCCCCGCCCCAT,+,0.00)			63(AGTTCCGGCC,+,0.00)														126(TTTCCTTT,+,0.00),127(TTCCTTTC,+,0.00)
3375	3375	chr3	156017723	156017925	+	0	NA	Intergenic	Intergenic	-102724	NM_172160	7881	Hs.654519	NM_003471	ENSG00000169282	KCNAB1				108(TGTGATGTCA,-,0.00),110(TGATGTCACT,+,0.00)									112(ATGTCACTCA,+,0.00)						6(CTTTCCTT,+,0.00),7(TTTCCTTT,+,0.00),74(TAGAAAAC,-,0.00)
2110	2110	chr10	104121546	104121576	+	0	NA	promoter-TSS (NM_145247)	promoter-TSS (NM_145247)	-497	NM_145247	119392	Hs.93667	NM_145247	ENSG00000156384	SFR1																			0(CTTTTGTG,+,0.00)
2111	2111	chr10	104232287	104232563	+	0	NA	promoter-TSS (NM_025145)	promoter-TSS (NM_025145)	-48	NM_025145	80217	Hs.288927	NM_025145	ENSG00000197748	CFAP43		196(GAGGGGCGGGCC,-,0.00)	98(CGCCCATTGGCT,-,0.00),169(GGCCAATGGGTG,+,0.00)																227(GTCTGTTT,+,0.00),263(CTTGTTAT,+,0.00)
2112	2112	chr10	104268872	104269311	+	0	NA	promoter-TSS (NR_039702)	promoter-TSS (NR_039702)	-93	NM_183239	119391	Hs.107384	NM_183239	ENSG00000065621	GSTO2		305(GCCCCGCCTCCT,+,0.00)	183(CGCCCATTGGCT,-,0.00),229(TGAGGATTGGCT,-,0.00),332(CGCCAATCCTGG,+,0.00)													115(CCTCTTTCGTCA,+,0.00)			417(GTTGTATT,+,0.00)
3381	3381	chr3	157174860	157175231	+	0	NA	Intergenic	CpG	-14285	NM_001308185	57018	Hs.4859	NM_020307	ENSG00000163660	CCNL1		85(ACCCCGCCCACT,+,0.00)		338(TGTGACGTAA,-,0.00),340(TGACGTAAGC,+,0.00)	124(CGCCGGAAGA,-,0.00),144(AGCCGGAAAA,-,0.00)		173(CGGCGCATGCGC,-,0.00),175(GCGCATGCGCGG,+,0.00)				301(GCGGTCTTTT,+,0.00)					340(TGACGTAAGCCG,-,0.00)			58(TTGATTTC,+,0.00),303(GGTCTTTT,+,0.00),304(GTCTTTTC,+,0.00),305(TCTTTTCC,+,0.00)
2114	2114	chr10	110007639	110008208	+	0	NA	promoter-TSS (NM_016824)	promoter-TSS (NM_016824)	-61	NM_016824	120	Hs.501012	NM_001121	ENSG00000148700	ADD3		96(CGGGGGCGGGAC,-,0.00),127(TCGGGGCGGGGC,-,0.00),175(AGGAGGCGGGGC,-,0.00),205(AAGAGGCGGGGC,-,0.00),236(GAGGGGCGGACC,-,0.00),249(TGGGGGCGTGAC,-,0.00),282(TAGGGGCGGGGC,-,0.00),297(AGGGGGCGGGAC,-,0.00)									75(TTGAGGGCGC,-,0.00),558(GCGCTTAAGA,+,0.00)								394(GGAAAGAA,-,0.00),395(GAAAGAAG,-,0.00),396(AAAGAAGA,-,0.00),397(AAGAAGAG,-,0.00),417(GATTTTTT,+,0.00),418(ATTTTTTA,+,0.00),419(TTTTTTAA,+,0.00),424(TAAAACAC,-,0.00),425(AAAACACA,-,0.00),426(AAACACAG,-,0.00)
3382	3382	chr3	157777034	157777154	+	0	NA	Intergenic	Intergenic	233750	NM_001130002	152078	Hs.259046	NM_001099777	ENSG00000174899	SLC66A1L																98(TGATGCAATGCT,-,0.00)	83(GTCATTTGCATT,-,0.00)		41(GTTATATT,+,0.00),65(GATAAAGA,-,0.00),66(ATAAAGAA,-,0.00),67(TAAAGAAG,-,0.00),68(AAAGAAGC,-,0.00)
3407	3407	chr3	174441362	174441471	+	0	NA	Intergenic	CpG	-417918	NM_207015	254827	Hs.565848	NM_207015	ENSG00000177694	NAALADL2										55(CGTATGCAGT,+,0.00)		91(GCGCGCTA,+,0.00)
3409	3409	chr3	177359889	177360254	+	0	NA	Intergenic	Intergenic	65629	NR_047465	100820709	Hs.518409	NR_047465	ENSG00000203645	LINC00501		72(GCCCCTCCCCCG,+,0.00),140(GCCCCACCCCCG,+,0.00)		193(GCTGACATCA,-,0.00),195(TGACATCATC,+,0.00)															185(AATAACAC,-,0.00),209(GTTTGTGT,+,0.00),215(GTATTATT,+,0.00),280(CAAGAAAG,-,0.00),281(AAGAAAGG,-,0.00)
3410	3410	chr3	177792444	177792630	+	0	NA	Intergenic	Intergenic	-24328	NR_110826	102724550	Hs.570526	NR_110826	ENSG00000231574	LINC02015										48(ACTGCATAGT,-,0.00)									71(CTATTTAT,+,0.00),137(CATGTTTT,+,0.00),138(ATGTTTTT,+,0.00),139(TGTTTTTG,+,0.00),140(GTTTTTGT,+,0.00),141(TTTTTGTG,+,0.00),142(TTTTGTGC,+,0.00)
2119	2119	chr10	110304717	110305186	+	0	NA	promoter-TSS (NM_005871)	promoter-TSS (NM_005871)	-31	NM_005871	10285	Hs.632093	NM_005871	ENSG00000119953	SMNDC1		43(TGGGGGCGGGGC,-,0.00),334(AGTAGGCGGGGC,-,0.00)		281(ACTCACGTGA,-,0.00),283(TCACGTGACT,+,0.00)	406(AGTTCCGGCT,+,0.00)						297(GCGCCCTCTA,+,0.00)	243(TCTCGCGA,-,0.00),245(TCGCGAGA,+,0.00),262(TCTCGCGC,-,0.00),264(TCGCGCGA,+,0.00),264(TCGCGCGA,-,0.00)							125(GAAAATCA,-,0.00),126(AAAATCAC,-,0.00),161(GAAAAGGA,-,0.00),162(AAAAGGAA,-,0.00),163(AAAGGAAG,-,0.00),219(GAGGAAAA,-,0.00),220(AGGAAAAG,-,0.00),221(GGAAAAGA,-,0.00),222(GAAAAGAC,-,0.00),223(AAAAGACA,-,0.00),224(AAAGACAG,-,0.00),249(GAGAAATA,-,0.00),250(AGAAATAC,-,0.00),251(GAAATACA,-,0.00),252(AAATACAA,-,0.00),253(AATACAAA,-,0.00),254(ATACAAAC,-,0.00),350(GAAGGAAA,-,0.00),393(GTTATCTT,+,0.00),394(TTATCTTC,+,0.00)
3411	3411	chr3	178084965	178085159	+	0	NA	Intergenic	GA-rich|Low_complexity|Low_complexity	268197	NR_110826	102724550	Hs.570526	NR_110826	ENSG00000231574	LINC02015						32(GTTGCCAGGC,+,0.00)													45(AGAAAGAG,-,0.00),46(GAAAGAGA,-,0.00),88(GAAGAGAA,-,0.00),89(AAGAGAAA,-,0.00),90(AGAGAAAA,-,0.00),91(GAGAAAAG,-,0.00),92(AGAAAAGC,-,0.00),93(GAAAAGCA,-,0.00),94(AAAAGCAA,-,0.00),95(AAAGCAAG,-,0.00)
2121	2121	chr10	110497737	110497894	+	0	NA	promoter-TSS (NM_004419)	promoter-TSS (NM_004419)	-92	NM_004419	1847	Hs.2128	NM_004419	ENSG00000138166	DUSP5		41(GCCCCGCCCCCT,+,0.00),73(GAGGGGCGGGGA,-,0.00)							46(GCCCCCTGCAGG,-,0.00)										138(ACATAAAA,-,0.00),139(CATAAAAC,-,0.00),140(ATAAAACG,-,0.00)
2122	2122	chr10	110567166	110567802	+	0	NA	promoter-TSS (NM_005445)	promoter-TSS (NM_005445)	-207	NM_005445	9126	Hs.24485	NM_005445	ENSG00000108055	SMC3		501(ACTCCGCCCCCA,+,0.00)	267(CGACCATTGGCC,-,0.00)			52(GTTCCTATGG,+,0.00)				138(CTAGCACAGT,+,0.00)	57(TATGGAGAGC,-,0.00),159(CCGCTTTTTT,+,0.00),168(TAAACAGCGC,-,0.00)	63(GAGCGATA,+,0.00)		519(CCGCCATTTTGT,+,0.00)					67(GATAACAA,-,0.00),68(ATAACAAA,-,0.00),69(TAACAAAG,-,0.00),70(AACAAAGG,-,0.00),160(CGCTTTTT,+,0.00),161(GCTTTTTT,+,0.00),162(CTTTTTTA,+,0.00),163(TTTTTTAA,+,0.00),380(CAAAAGAA,-,0.00),381(AAAAGAAA,-,0.00),382(AAAGAAAT,-,0.00),383(AAGAAATC,-,0.00),392(ACCAAAAA,-,0.00),393(CCAAAAAA,-,0.00),394(CAAAAAAC,-,0.00),395(AAAAAACG,-,0.00),396(AAAAACGC,-,0.00),413(CTGGTTTT,+,0.00),424(TAAAAGAA,-,0.00),425(AAAAGAAA,-,0.00),426(AAAGAAAG,-,0.00),427(AAGAAAGA,-,0.00),428(AGAAAGAG,-,0.00),523(CATTTTGT,+,0.00),524(ATTTTGTT,+,0.00),525(TTTTGTTT,+,0.00),526(TTTGTTTG,+,0.00)
3412	3412	chr3	178320457	178320685	+	0	NA	Intergenic	AmnSINE1|SINE|5S-Deu-L2	-98630	NR_046786	100874330	Hs.201902	NR_046786	ENSG00000223941	LINC01014																			214(AGATAAAA,-,0.00),215(GATAAAAT,-,0.00),216(ATAAAATA,-,0.00),217(TAAAATAC,-,0.00),218(AAAATACC,-,0.00)
2124	2124	chr10	110871595	110871979	+	0	NA	promoter-TSS (NR_026932)	promoter-TSS (NR_026932)	-8	NM_001199492	27250	Hs.711490	NM_014456	ENSG00000150593	PDCD4		74(GCCACGCCTCCC,+,0.00)	228(CCACGATTGGCC,-,0.00),258(GGCCAATAAGCG,+,0.00)				145(ATGCGCATGCGC,-,0.00),147(GCGCATGCGCCC,+,0.00)												200(CTTTTCCT,+,0.00),201(TTTTCCTC,+,0.00),298(AGAAGAAA,-,0.00),299(GAAGAAAA,-,0.00),300(AAGAAAAC,-,0.00),301(AGAAAACA,-,0.00),302(GAAAACAA,-,0.00),303(AAAACAAA,-,0.00),304(AAACAAAA,-,0.00),305(AACAAAAA,-,0.00),306(ACAAAAAC,-,0.00),307(CAAAAACA,-,0.00),308(AAAAACAA,-,0.00),309(AAAACAAA,-,0.00),310(AAACAAAC,-,0.00),311(AACAAACA,-,0.00),312(ACAAACAG,-,0.00),314(AAACAGAG,-,0.00)
3418	3418	chr3	180199602	180199814	+	0	NA	Intergenic	Intergenic	-162771	NM_001349398	51555	Hs.235331	NM_016559	ENSG00000114757	PEX5L				27(GCTTACGTCT,-,0.00)							145(AAATGAGAGC,-,0.00)								162(GAAGTAAA,-,0.00),163(AAGTAAAG,-,0.00),165(GTAAAGAA,-,0.00),166(TAAAGAAA,-,0.00),167(AAAGAAAA,-,0.00),168(AAGAAAAA,-,0.00),169(AGAAAAAA,-,0.00),170(GAAAAAAC,-,0.00),171(AAAAAACA,-,0.00),172(AAAAACAA,-,0.00),173(AAAACAAT,-,0.00)
2126	2126	chr10	112183614	112183745	+	0	NA	promoter-TSS (NM_020918)	promoter-TSS (NM_020918)	86	NM_020918	57678	Hs.42586	NM_020918	ENSG00000119927	GPAM
2127	2127	chr10	112183780	112183976	+	0	NA	promoter-TSS (NM_020918)	promoter-TSS (NM_020918)	-113	NM_001244949	57678	Hs.42586	NM_020918	ENSG00000119927	GPAM		43(CGGGGGCGGGGC,-,0.00)									33(TAGCCAGCGC,-,0.00)								135(AAAGATAG,-,0.00)
2128	2128	chr10	112184016	112184112	+	0	NA	promoter-TSS (NM_020918)	promoter-TSS (NM_020918)	-299	NM_001244949	57678	Hs.42586	NM_020918	ENSG00000119927	GPAM																			73(GACTTTTT,+,0.00),75(CTTTTTAT,+,0.00),76(TTTTTATG,+,0.00)
2129	2129	chr10	112446707	112447055	+	0	NA	promoter-TSS (NM_001303134)	promoter-TSS (NM_001303134)	33	NM_022494	64429	Hs.196990	NM_022494	ENSG00000023041	ZDHHC6					244(ACTTCCGGAG,+,0.00)					221(CCTGCGCAGT,+,0.00)									68(GATTTTTT,+,0.00),69(ATTTTTTC,+,0.00),70(TTTTTTCC,+,0.00),71(TTTTTCCT,+,0.00),72(TTTTCCTC,+,0.00),340(GGGAAAAA,-,0.00),341(GGAAAAAA,-,0.00)
2130	2130	chr10	114043623	114043855	+	0	NA	promoter-TSS (NM_000684)	promoter-TSS (NM_000684)	-127	NM_000684	153	Hs.99913	NM_000684	ENSG00000043591	ADRB1		120(CGGGGGCGTGCC,-,0.00)	136(CCCGGATTGGCT,-,0.00)								61(CCGCTCAATT,+,0.00)
2131	2131	chr10	114174128	114174408	+	0	NA	promoter-TSS (NM_153249)	promoter-TSS (NM_153249)	-48	NR_135815	55088	Hs.159066	NM_018017	ENSG00000165813	CCDC186		267(GCCCCGCCCCGC,+,0.00)	133(AACCAATCAGCG,+,0.00)							158(GTGACGCAGC,+,0.00)				69(CAAAGATGGCGG,-,0.00)		159(TGACGCAGCACA,-,0.00)			3(GAGAAACA,-,0.00),4(AGAAACAC,-,0.00),5(GAAACACA,-,0.00),6(AAACACAG,-,0.00),66(CAACAAAG,-,0.00),67(AACAAAGA,-,0.00)
2132	2132	chr10	114938026	114938325	+	0	NA	promoter-TSS (NM_139169)	promoter-TSS (NM_139169)	-20	NM_139169	142940	Hs.21187	NM_139169	ENSG00000165832	TRUB1								90(ACTACAATTCCC,+,0.00)			165(GCGCACTCTT,+,0.00)	136(TCGCGGTA,+,0.00)				172(CTTGTTGCATCA,+,0.00)		36(CTATTTAAAG,-,0.00)	11(AGGAAAAG,-,0.00),32(TTTTCTAT,+,0.00),33(TTTCTATT,+,0.00),34(TTCTATTT,+,0.00),170(CTCTTGTT,+,0.00),219(TACAAAAG,-,0.00),269(GAAAACAG,-,0.00),270(AAAACAGA,-,0.00),271(AAACAGAC,-,0.00)
2133	2133	chr10	116849384	116849593	+	0	NA	promoter-TSS (NM_001242699)	promoter-TSS (NM_001242699)	-11	NM_001242699	387712	Hs.693248	NM_001242699	ENSG00000188316	ENO4																			31(CAATAAAA,-,0.00),32(AATAAAAG,-,0.00),33(ATAAAAGG,-,0.00)
2134	2134	chr10	117375481	117375636	+	0	NA	promoter-TSS (NM_173791)	promoter-TSS (NM_173791)	-118	NM_173791	118987	Hs.501149	NM_173791	ENSG00000165650	PDZD8				26(CGTGACGTCA,-,0.00),28(TGACGTCAGA,+,0.00)															102(CTTTACTT,+,0.00),103(TTTACTTC,+,0.00)
2135	2135	chr10	118342242	118342428	+	0	NA	promoter-TSS (NM_001134672)	promoter-TSS (NM_001134672)	-11	NM_001134672	63877	Hs.105575	NM_022063	ENSG00000165669	FAM204A			82(TTCTCATTGGCT,-,0.00),104(AACCAATGGGCT,+,0.00)			140(CCTTAGCAAC,-,0.00)						137(TCGCCTTA,+,0.00)		50(CAGCCATCTTAG,+,0.00)					166(CCCTTTTT,+,0.00),167(CCTTTTTA,+,0.00),168(CTTTTTAG,+,0.00),169(TTTTTAGT,+,0.00),170(TTTTAGTC,+,0.00)
2136	2136	chr10	119029244	119029482	+	0	NA	promoter-TSS (NM_199461)	promoter-TSS (NM_199461)	-351	NM_199461	340719	Hs.591918	NM_199461	ENSG00000188613	NANOS1			141(CACCAATCAGCG,+,0.00),193(AGCCAATGAGCG,+,0.00)								36(GCGCTCGAAT,+,0.00)
2137	2137	chr10	119080868	119081035	+	0	NA	promoter-TSS (NM_003750)	promoter-TSS (NM_003750)	-134	NM_003750	8661	Hs.523299	NM_003750	ENSG00000107581	EIF3A		5(AGGGGGCGGGTC,-,0.00)		34(GCTGGCGTCA,-,0.00),36(TGGCGTCACG,+,0.00)			22(GCGCGCAAGCGC,-,0.00),24(GCGCAAGCGCGC,+,0.00)					119(TAGCGTTA,+,0.00)
2138	2138	chr10	119103827	119104039	+	0	NA	promoter-TSS (NR_130122)	promoter-TSS (NR_130122)	-180	NR_130122	404636	Hs.434241	NM_207009	ENSG00000119979	DENND10		75(GTGGGGCGGGGC,-,0.00),113(ATGGGGCGGGGC,-,0.00),129(GGGAGGCGGGTC,-,0.00),148(GGGAGGCGGGGC,-,0.00),177(GGGAGGCGGGGC,-,0.00)
2139	2139	chr10	119178701	119178950	+	0	NA	promoter-TSS (NR_126105)	promoter-TSS (NR_126105)	-13	NR_126106	10935	Hs.523302	NM_006793	ENSG00000165672	PRDX3		128(CAGGGGCGGGGC,-,0.00),172(GGGGGGCGGGGC,-,0.00),200(TCCCCGCCTCCT,+,0.00)							158(GCCCTCTGCTGG,-,0.00)					83(CCGCCATCTTCA,+,0.00)
3425	3425	chr3	183116062	183116253	+	0	NA	Intergenic	MER51E|LTR|ERV1	-16570	NR_120639	56922	Hs.47649	NM_020166	ENSG00000078070	MCCC1			10(CTCCAATTGGCC,-,0.00),46(GGCCAATGGGGG,+,0.00)			71(GTTGTCATGG,+,0.00)				125(CATGCGCACT,+,0.00),159(CATGCGCACT,+,0.00)									68(CTTGTTGT,+,0.00),69(TTGTTGTC,+,0.00)
2141	2141	chr10	119207364	119207664	+	0	NA	promoter-TSS (NM_005308)	promoter-TSS (NM_005308)	-57	NM_005308	2869	Hs.524625	NM_005308	ENSG00000198873	GRK5							139(CGGCGCTTGCGC,-,0.00),141(GCGCTTGCGCAG,+,0.00)	81(ACTCCAGCTCCC,+,0.00)		144(CTTGCGCAGT,+,0.00)
3447	3447	chr3	184513794	184514010	+	0	NA	Intergenic	CpG	43016	NR_046593	100874079	Hs.574899	NR_046593	ENSG00000230215	LINC01840									118(GCCCTCTAGTGG,-,0.00)	21(CCTGCGCAGA,+,0.00)									175(GAATTAAA,-,0.00)
2143	2143	chr10	119596896	119597433	+	0	NA	promoter-TSS (NM_001323967)	promoter-TSS (NM_001323967)	-135	NM_001323970	7073	Hs.501203	NM_003252	ENSG00000151923	TIAL1		365(GCTCCGCCTTCG,+,0.00)						27(GGGAATTGTGGT,-,0.00),144(GGGTAGTGTAGT,-,0.00),274(ACTACAAGTCCC,+,0.00)				488(TCGCGTTA,+,0.00),509(TCGCGCGA,+,0.00),509(TCGCGCGA,-,0.00)							208(GAAGAATA,-,0.00),209(AAGAATAA,-,0.00),210(AGAATAAA,-,0.00),211(GAATAAAA,-,0.00),212(AATAAAAG,-,0.00),213(ATAAAAGC,-,0.00),339(CTTCTGTT,+,0.00),391(GGTTTCTT,+,0.00),392(GTTTCTTC,+,0.00)
2144	2144	chr10	119651236	119651471	+	0	NA	promoter-TSS (NM_004281)	promoter-TSS (NM_004281)	-17	NM_004281	9531	Hs.523309	NM_004281	ENSG00000151929	BAG3		35(AGGGGGAGGGGC,-,0.00),56(TGGGGGAGGGGC,-,0.00),80(GCCCCGCCCCCG,+,0.00)																	217(CTTTATCT,+,0.00),218(TTTATCTC,+,0.00)
2145	2145	chr10	119725617	119726055	+	0	NA	promoter-TSS (NM_001243195)	promoter-TSS (NM_001243195)	-211	NM_001243195	22876	Hs.369755	NM_014937	ENSG00000198825	INPP5F		192(CGGGGGAGGGGC,-,0.00),342(GAGGGGCGGAGC,-,0.00),398(CTGGGGCGGAGC,-,0.00)
2146	2146	chr10	119872827	119873137	+	0	NA	promoter-TSS (NM_001256378)	promoter-TSS (NM_001256378)	-99	NM_024834	79892	Hs.124246	NM_024834	ENSG00000197771	MCMBP		119(AGGAGGAGGGGC,-,0.00)												141(CCGCCATCTTGG,+,0.00)					161(AAAAGGAA,-,0.00),162(AAAGGAAG,-,0.00)
2147	2147	chr10	119892468	119892798	+	0	NA	promoter-TSS (NR_037771)	promoter-TSS (NR_037771)	-97	NR_037771	11196	Hs.435004	NM_007190	ENSG00000107651	SEC23IP					220(GTGCGGAAGT,-,0.00),252(GTTTCCGGTC,+,0.00)					211(TGTGCGCAAG,-,0.00),219(AGTGCGGAAG,-,0.00)				134(TCGCCATGTTGA,+,0.00)					321(GAGAGAAA,-,0.00),322(AGAGAAAA,-,0.00),323(GAGAAAAC,-,0.00)
2148	2148	chr10	120851151	120851421	+	0	NA	promoter-TSS (NR_033850)	promoter-TSS (NR_033850)	-76	NM_018117	55717	Hs.144447	NM_018117	ENSG00000120008	WDR11					201(GAACGGAAGC,-,0.00)					12(CTGACGCAGA,+,0.00),30(ACCGCCTAAG,-,0.00),56(AGTGCGGAAC,-,0.00)									192(CTCTGTTT,+,0.00)
2149	2149	chr10	121928044	121928252	+	0	NA	promoter-TSS (NR_120495)	promoter-TSS (NR_120495)	-85	NM_001001976	11101	Hs.632080	NM_007041	ENSG00000107669	ATE1					106(ATTTCCGTTC,+,0.00)							8(TCGCGCGA,+,0.00),8(TCGCGCGA,-,0.00)		75(GCGCCATCTTGA,+,0.00)
2150	2150	chr10	122163216	122163663	+	0	NA	promoter-TSS (NM_006997)	promoter-TSS (NM_006997)	-191	NM_001291878	10579	Hs.501252	NM_006997	ENSG00000138162	TACC2		141(ACCACGCCCCTC,+,0.00)		339(GATGACATCA,-,0.00),341(TGACATCATC,+,0.00)															385(AAGAGAAG,-,0.00)
2151	2151	chr10	122374402	122374695	+	0	NA	promoter-TSS (NM_001001974)	promoter-TSS (NM_001001974)	-160	NM_001001974	59338	Hs.643512	NM_021622	ENSG00000107679	PLEKHA1				17(GATGACATCA,-,0.00)				220(GGGACTCGTAGT,-,0.00)											67(GTCAAAAA,-,0.00),68(TCAAAAAC,-,0.00),70(AAAAACTA,-,0.00),71(AAAACTAC,-,0.00)
2152	2152	chr10	122953990	122954445	+	0	NA	promoter-TSS (NM_024942)	promoter-TSS (NM_024942)	10	NM_024942	80007	Hs.501286	NM_024942	ENSG00000119965	C10orf88					244(ATTTCCGCCG,+,0.00),283(ACTTCCGGCT,+,0.00)		350(ACACGCATGCGC,-,0.00),352(ACGCATGCGCAT,+,0.00),356(ATGCGCATGTGC,-,0.00),418(CGGAGCATGCGC,-,0.00),420(GAGCATGCGCAC,+,0.00)			423(CATGCGCACT,+,0.00)									131(AAGAAGAG,-,0.00),319(CTTGCTTT,+,0.00)
2153	2153	chr10	122980266	122980513	+	0	NA	promoter-TSS (NM_001363531)	promoter-TSS (NM_001363531)	-12	NM_153336	118672	Hs.281004	NM_153336	ENSG00000179988	PSTK							142(CTGCGCGTGCGC,-,0.00),144(GCGCGTGCGCGC,+,0.00)			117(ACTGCGCCGG,-,0.00)
3455	3455	chr3	185943597	185943757	+	0	NA	Intergenic	LTR41|LTR|ERVL	-5663	NM_001243879	6434	Hs.533122	NM_004593	ENSG00000136527	TRA2B									94(CCAGCAGAGGGC,+,0.00)
2155	2155	chr10	123008668	123009103	+	0	NA	promoter-TSS (NR_073479)	promoter-TSS (NR_073479)	-28	NM_001609	36	Hs.81934	NM_001609	ENSG00000196177	ACADSB		141(TTCCCGCCCCCC,+,0.00),281(AGTGGGCGGGGC,-,0.00)							233(GCAGCAGGGGGC,+,0.00)			168(TCGCGTGA,+,0.00)		112(CCGCCATCTTTG,+,0.00)					118(TCTTTGTT,+,0.00),119(CTTTGTTG,+,0.00),120(TTTGTTGT,+,0.00),206(CTGTTTGT,+,0.00),207(TGTTTGTC,+,0.00),208(GTTTGTCT,+,0.00),209(TTTGTCTC,+,0.00)
2156	2156	chr10	123154021	123154492	+	0	NA	promoter-TSS (NM_001007793)	promoter-TSS (NM_001007793)	12	NM_001007793	9184	Hs.418533	NM_004725	ENSG00000154473	BUB3		356(TCTCCGCCTCCT,+,0.00)	284(GACCAATCGGCC,+,0.00),326(AGCCAATGGCAG,+,0.00)					72(ACTACATTTCCC,+,0.00),141(GGGAGGTGTAGT,-,0.00)		52(AGAGCGTCAG,-,0.00),91(CATACGCAGG,+,0.00)	28(CCGCTTTCTA,+,0.00),218(AAAGCAGCGG,-,0.00)				79(TTCCCAGAATGC,+,0.00)				31(CTTTCTAT,+,0.00),66(TAGAAAAC,-,0.00),68(GAAAACTA,-,0.00),69(AAAACTAC,-,0.00),196(AAAATGAG,-,0.00),216(GAAAAGCA,-,0.00),217(AAAAGCAG,-,0.00)
3469	3469	chr3	193134804	193135052	+	0	NA	Intergenic	Intergenic	-106294	NM_020386	57110	Hs.36761	NM_020386	ENSG00000127252	PLAAT1			24(CTTCTATTGGTT,-,0.00)										107(AGAGTGACAG,-,0.00)						24(CTTCTATT,+,0.00),84(AAGTAAAG,-,0.00),126(GTTTTAGT,+,0.00),127(TTTTAGTT,+,0.00),128(TTTAGTTT,+,0.00),132(GTTTGTTG,+,0.00),133(TTTGTTGT,+,0.00),134(TTGTTGTT,+,0.00)
2158	2158	chr10	124418820	124419173	+	0	NA	promoter-TSS (NM_001322974)	promoter-TSS (NM_001322974)	-20	NM_000274	4942	Hs.523332	NM_000274	ENSG00000065154	OAT		144(GCCCCGCCCCCA,+,0.00),222(GCCCCGCCCTCC,+,0.00)	168(CGCTCATTGGCT,-,0.00)								91(TATGAAGCGC,-,0.00)
3473	3473	chr3	194080973	194081185	+	0	NA	Intergenic	Intergenic	-10109	NR_136180	285389	Hs.157102	NR_136179	ENSG00000230102	LINC02028				35(GATGATGTCA,-,0.00),37(TGATGTCACA,+,0.00)				124(ACTCCAATACCC,+,0.00)					141(TGAGTGACAT,-,0.00)						11(CAATAAAG,-,0.00)
2160	2160	chr10	124791822	124792040	+	0	NA	promoter-TSS (NM_212554)	promoter-TSS (NM_212554)	-44	NM_001304468	399818	Hs.720819	NM_212554	ENSG00000203791	EEF1AKMT2						45(CCATAGAGAC,-,0.00)
3480	3480	chr3	195915060	195915277	+	0	NA	Intergenic	Intergenic	-6159	NM_005781	10188	Hs.518513	NM_005781	ENSG00000061938	TNK2			40(GCCCAATCACAG,+,0.00),204(TCCTGATTGGTT,-,0.00)						140(GCCCCCTGGTGG,-,0.00)										107(GAAACAGA,-,0.00),108(AAACAGAG,-,0.00),177(AACAAATG,-,0.00)
3483	3483	chr3	196179440	196179635	+	0	NA	Intergenic	Intergenic	31863	NR_135618	131540	Hs.111591	NM_001039617	ENSG00000163958	ZDHHC19																			1(CTGCTTTT,+,0.00),2(TGCTTTTC,+,0.00),3(GCTTTTCT,+,0.00),4(CTTTTCTC,+,0.00),35(GGAGAAAA,-,0.00),36(GAGAAAAT,-,0.00),37(AGAAAATG,-,0.00),68(GAAACAAT,-,0.00),69(AAACAATG,-,0.00),130(AAGAGAAG,-,0.00),149(CTTTGATT,+,0.00),150(TTTGATTT,+,0.00)
3484	3484	chr3	196179739	196179803	+	0	NA	Intergenic	Tigger10|DNA|TcMar-Tigger	31629	NR_135618	131540	Hs.111591	NM_001039617	ENSG00000163958	ZDHHC19
2164	2164	chr10	125719383	125719788	+	0	NA	promoter-TSS (NR_033847)	promoter-TSS (NR_033847)	70	NR_110857	26098	Hs.468688	NM_015608	ENSG00000107938	EDRF1		86(AGGGGGCGGAGC,-,0.00),127(AGAGGGCGGAGC,-,0.00),239(GGGAGGCGGGGC,-,0.00)			314(GACCGGAAGT,-,0.00)		186(AAGCGCAGGCGC,-,0.00),188(GCGCAGGCGCAC,+,0.00)	198(ACTACAATTCCC,+,0.00)				151(TACCGCGA,-,0.00),194(GCGCACTA,+,0.00),268(GATCGCGA,-,0.00),270(TCGCGAGA,+,0.00),281(AATGGCGA,-,0.00)							72(CAACAAAG,-,0.00),73(AACAAAGA,-,0.00),74(ACAAAGAC,-,0.00),262(GACAAAGA,-,0.00)
2165	2165	chr10	125823158	125823384	+	0	NA	promoter-TSS (NR_136675)	promoter-TSS (NR_136675)	-3	NM_001324039	7390	Hs.501376	NM_000375	ENSG00000188690	UROS					200(AAGCGGAAGA,-,0.00)		91(TCGCGCATGCGC,-,0.00),93(GCGCATGCGCAC,+,0.00)									146(TGAACCACTACG,-,0.00)			204(GGAAGAAA,-,0.00),205(GAAGAAAA,-,0.00),206(AAGAAAAA,-,0.00),207(AGAAAAAA,-,0.00),208(GAAAAAAG,-,0.00),209(AAAAAAGC,-,0.00),210(AAAAAGCA,-,0.00),211(AAAAGCAA,-,0.00),212(AAAGCAAG,-,0.00)
2166	2166	chr10	125823439	125823622	+	0	NA	promoter-TSS (NR_136675)	promoter-TSS (NR_136675)	-16	NM_016567	56647	Hs.370292	NM_016567	ENSG00000107949	BCCIP							92(CTGCGCAGGCGC,-,0.00),94(GCGCAGGCGCAG,+,0.00)			91(GCTGCGCAGG,-,0.00),97(CAGGCGCAGT,+,0.00)						33(CGTAGTTCCTCA,+,0.00)
2167	2167	chr10	125896471	125896662	+	0	NA	promoter-TSS (NM_145235)	promoter-TSS (NM_145235)	31	NM_145235	92565	Hs.352591	NM_145235	ENSG00000203780	FANK1																			29(CTTTTGGT,+,0.00),30(TTTTGGTC,+,0.00),55(CTTTAGTT,+,0.00),56(TTTAGTTC,+,0.00)
3485	3485	chr3	196186945	196187065	+	0	NA	Intergenic	Intergenic	24395	NR_135618	131540	Hs.111591	NM_001039617	ENSG00000163958	ZDHHC19																			10(AATACAAG,-,0.00)
3500	3500	chr2	11303	11898	+	0	NA	Intergenic	TAR1|Satellite|telo	34905	NM_001077710	642273	Hs.8379	NM_001077710	ENSG00000184731	FAM110C									300(GCCCTCTGCTGG,-,0.00)	46(GCTGCATAAG,-,0.00)
3503	3503	chr2	740557	740681	+	0	NA	Intergenic	Intergenic	-63213	NM_001352680	129787	Hs.6729	NM_152834	ENSG00000151353	TMEM18		92(AGGGGGCGTGGC,-,0.00)			9(TCTTCCGTTA,+,0.00)
3508	3508	chr2	2333128	2333458	+	0	NA	Intergenic	Intergenic	-2018	NM_015025	23040	Hs.434418	NM_015025	ENSG00000186487	MYT1L			174(AGCTGATTGGGC,-,0.00)	151(AATGACGTCT,-,0.00),153(TGACGTCTGT,+,0.00)						265(TGTGTGTAAG,-,0.00),307(TGTGGGTAAG,-,0.00)									31(GAAATCAA,-,0.00),98(CTCTCTTT,+,0.00),99(TCTCTTTC,+,0.00),100(CTCTTTCT,+,0.00),101(TCTTTCTC,+,0.00),102(CTTTCTCT,+,0.00),103(TTTCTCTC,+,0.00),166(GCTTTTTC,+,0.00),167(CTTTTTCA,+,0.00),208(GCAAAGAA,-,0.00),210(AAAGAATA,-,0.00),211(AAGAATAG,-,0.00),237(GGAAAAAA,-,0.00),238(GAAAAAAA,-,0.00),239(AAAAAAAA,-,0.00),240(AAAAAAAT,-,0.00),241(AAAAAATG,-,0.00),242(AAAAATGG,-,0.00)
2172	2172	chr10	130110730	130111000	+	0	NA	promoter-TSS (NR_034125)	promoter-TSS (NR_034125)	-35	NM_001355042	387723	Hs.127394	NM_001355042	ENSG00000237489	C10orf143		96(ACCACGCCCCCT,+,0.00),138(AGAGGGAGGGGC,-,0.00),143(GAGGGGCGGGAC,-,0.00)	127(AGCCAATAAGGA,+,0.00)							106(CTTCCGCACA,+,0.00)		163(AAGCGCGA,-,0.00),165(GCGCGAGA,+,0.00)
2173	2173	chr10	130111077	130111499	+	0	NA	promoter-TSS (NR_034125)	promoter-TSS (NR_034125)	-458	NM_001355042	387723	Hs.127394	NM_001355042	ENSG00000237489	C10orf143			74(TTATGATTGGTT,-,0.00)					179(GGGAGTTGTGGT,-,0.00)											0(CATTCTTT,+,0.00),1(ATTCTTTC,+,0.00),171(GTGTTTCT,+,0.00),279(GCTTTTGT,+,0.00),280(CTTTTGTG,+,0.00)
2174	2174	chr10	130111535	130111558	+	0	NA	promoter-TSS (NR_034125)	promoter-TSS (NR_034125)	-716	NM_001355042	387723	Hs.127394	NM_001355042	ENSG00000237489	C10orf143
2175	2175	chr10	131900486	131900765	+	0	NA	promoter-TSS (NM_001291310)	promoter-TSS (NM_001291310)	-383	NM_018461	55844	Hs.380372	NM_018461	ENSG00000175470	PPP2R2D			99(CCTCCATTGGCG,-,0.00),130(TTTCCATTGGCC,-,0.00)
2176	2176	chr10	131900817	131900895	+	0	NA	promoter-TSS (NM_001291310)	promoter-TSS (NM_001291310)	-152	NM_018461	55844	Hs.380372	NM_018461	ENSG00000175470	PPP2R2D							61(GGGCGCAGGCGC,-,0.00),63(GCGCAGGCGCAT,+,0.00)			12(CCTCCGCAGT,+,0.00)
2177	2177	chr10	131981811	131982187	+	0	NA	promoter-TSS (NM_004052)	promoter-TSS (NM_004052)	14	NM_004052	664	Hs.144873	NM_004052	ENSG00000176171	BNIP3		151(GCAGGGCGGGGC,-,0.00),320(GAGGGGCGGGGC,-,0.00)	184(CGCCCATTGGCC,-,0.00)				208(CTGCGCGTGCGC,-,0.00),210(GCGCGTGCGCAG,+,0.00),247(CGGCGCGTGCGC,-,0.00),249(GCGCGTGCGCGG,+,0.00),337(GCGCGCAGGCGC,-,0.00),339(GCGCAGGCGCGA,+,0.00)
3509	3509	chr2	2523576	2523651	+	0	NA	Intergenic	Intergenic	-192338	NM_015025	23040	Hs.434418	NM_015025	ENSG00000186487	MYT1L
2179	2179	chr10	132331750	132332278	+	0	NA	promoter-TSS (NM_001143759)	promoter-TSS (NM_001143759)	-134	NM_001318880	282974	Hs.469002	NM_173575	ENSG00000165752	STK32C		214(ACCCCGCCCCCT,+,0.00),275(ACCCCGCCCCCG,+,0.00),487(AGTGGGCGGGGA,-,0.00)				408(GTCTCCATGG,+,0.00),412(CCATGGCGAC,-,0.00)	119(GTGCGCAGGCGC,-,0.00),121(GCGCAGGCGCAC,+,0.00),148(CCGCGCAGGCGC,-,0.00),150(GCGCAGGCGCAC,+,0.00),197(CAGCGCAGGCGC,-,0.00),199(GCGCAGGCGCAC,+,0.00),323(GCGCGCAGGCGC,-,0.00),325(GCGCAGGCGCAC,+,0.00),345(TCGCGCAGGCGC,-,0.00),347(GCGCAGGCGCAT,+,0.00)				39(GCGGTCTCTA,+,0.00),84(GCGCGGAAAA,+,0.00)								88(GGAAAAAC,-,0.00),89(GAAAAACG,-,0.00),90(AAAAACGG,-,0.00)
3510	3510	chr2	2613457	2613728	+	0	NA	Intergenic	Intergenic	-282317	NM_015025	23040	Hs.434418	NM_015025	ENSG00000186487	MYT1L				132(CCTGGCGTCA,-,0.00),134(TGGCGTCACG,+,0.00)				92(ACTACAATCCCC,+,0.00)		111(ACTGCACCAG,-,0.00)	41(GCGCACTAAA,+,0.00)	41(GCGCACTA,+,0.00)			11(TACCCAGAATGC,+,0.00)				241(CTTGTTCT,+,0.00),253(ATAAACAA,-,0.00),254(TAAACAAG,-,0.00),255(AAACAAGG,-,0.00)
3511	3511	chr2	2828838	2829131	+	0	NA	Intergenic	Intergenic	297042	NR_110228	101927554	Hs.638446	NR_110228	ENSG00000234423	LINC01250						143(GTTGCCATGG,+,0.00)					21(TATCAAGCGC,-,0.00),157(ATGAGAGCGG,-,0.00)						264(CTCATTAGCAGA,-,0.00)		166(GAAAGACA,-,0.00),167(AAAGACAA,-,0.00),168(AAGACAAG,-,0.00)
2182	2182	chr10	133309121	133309332	+	0	NA	promoter-TSS (NM_001256618)	promoter-TSS (NM_001256618)	-70	NM_001256617	10844	Hs.523370	NM_006659	ENSG00000130640	TUBGCP2		31(GCGAGGCGGGGC,-,0.00),53(AGTGGGAGGGGC,-,0.00),73(GCGGGGCGGGGC,-,0.00),115(GTGGGGCGGGGC,-,0.00),137(AGTGGGCGGGGC,-,0.00),157(GTGGGGCGGGAC,-,0.00)
2183	2183	chr10	133336963	133337103	+	0	NA	promoter-TSS (NM_015722)	promoter-TSS (NM_015722)	-137	NM_015722	50632	Hs.148680	NM_015722	ENSG00000130643	CALY		24(TAGAGGCGGGGC,-,0.00)				5(GTCGCCATGG,+,0.00),9(CCATGGAAAC,-,0.00)	88(CCGCGCATGCGC,-,0.00),90(GCGCATGCGCCC,+,0.00)
2184	2184	chr10	133373354	133373568	+	0	NA	promoter-TSS (NM_004092)	promoter-TSS (NM_004092)	-107	NM_004092	1892	Hs.76394	NM_004092	ENSG00000127884	ECHS1		44(GCTCCGCCCACA,+,0.00),128(GCCCCGCCCCCA,+,0.00)										83(TCGCGAGA,+,0.00)
2185	2185	chr10	133393986	133394333	+	0	NA	promoter-TSS (NM_138384)	promoter-TSS (NM_138384)	2	NM_138384	92170	Hs.501578	NM_138384	ENSG00000148824	MTG1		49(GCCCCGCCCACT,+,0.00)			127(CGCCGGAAGC,-,0.00)		91(GTGCGCACGCGC,-,0.00),93(GCGCACGCGCAG,+,0.00)
3512	3512	chr2	2848767	2849059	+	0	NA	Intergenic	GA-rich|Low_complexity|Low_complexity	277113	NR_110228	101927554	Hs.638446	NR_110228	ENSG00000234423	LINC01250
3521	3521	chr2	3651028	3651255	+	0	NA	Intergenic	CpG	-7059	NM_018436	55821	Hs.97899	NM_018436	ENSG00000151360	ALLC									160(GCCATCTAGTGG,-,0.00)										12(GATTTATT,+,0.00),58(GTGTATTT,+,0.00),59(TGTATTTC,+,0.00),60(GTATTTCT,+,0.00),61(TATTTCTC,+,0.00),171(GGAAAAGA,-,0.00),172(GAAAAGAG,-,0.00),173(AAAAGAGG,-,0.00)
2188	2188	chrX	283116	283522	+	0	NA	promoter-TSS (NM_001370373).2	promoter-TSS (NM_001370373).2	-159	NM_001370373	55344	Hs.522568	NM_018390	ENSG00000182378	PLCXD1		261(AGGAGGCGTGAC,-,0.00),340(GGCCCGCCCACC,+,0.00)	290(AGGGGATTGGTC,-,0.00)							135(ACTGCGTCTC,-,0.00)	4(TAAGGAGCGG,-,0.00)		266(GCGTGACTCA,+,0.00)				272(CTCATTTGCATA,-,0.00)		25(GGAAAGAA,-,0.00),26(GAAAGAAG,-,0.00),27(AAAGAAGG,-,0.00),123(AACAAGAG,-,0.00),143(TCAAAAAA,-,0.00),144(CAAAAAAA,-,0.00),145(AAAAAAAA,-,0.00),146(AAAAAAAA,-,0.00),147(AAAAAAAA,-,0.00),148(AAAAAAAA,-,0.00),149(AAAAAAAA,-,0.00),150(AAAAAAAA,-,0.00),151(AAAAAAAC,-,0.00),152(AAAAAACC,-,0.00),153(AAAAACCA,-,0.00),154(AAAACCAA,-,0.00),155(AAACCAAG,-,0.00),173(AGAAAGAA,-,0.00),174(GAAAGAAG,-,0.00),329(GCGAAAAA,-,0.00),330(CGAAAAAC,-,0.00),331(GAAAAACC,-,0.00)
2189	2189	chrX	1392537	1392671	+	0	NA	promoter-TSS (NM_001636)	promoter-TSS (NM_001636)	-491	NM_001636	293	Hs.350927	NM_001636	ENSG00000169100	SLC25A6
2190	2190	chrX	1591393	1591610	+	0	NA	promoter-TSS (NM_005088)	promoter-TSS (NM_005088)	-103	NR_027383	8227	Hs.522572	NM_005088	ENSG00000197976	AKAP17A		62(TGGGGGCGGGGC,-,0.00),126(CGGGGGCGGAGC,-,0.00)			107(TCCCGGAAGT,-,0.00),193(CGCCGGAAGT,-,0.00)		78(TCGCGCACGCGC,-,0.00),80(GCGCACGCGCAG,+,0.00)			206(AATGCGTCAT,-,0.00)						203(GGAAATGCGTCA,+,0.00)
3522	3522	chr2	4745580	4745868	+	0	NA	Intergenic	Intergenic	-89502	NR_034134	727982	Hs.444391	NR_034134	ENSG00000231532	LINC01249										100(ACTCCCTAAG,-,0.00)			199(TGAGTGACAG,-,0.00)						52(AAGAGAAA,-,0.00),53(AGAGAAAA,-,0.00),54(GAGAAAAT,-,0.00),61(TTTTCATT,+,0.00),85(GTCATTTT,+,0.00),89(TTTTGATT,+,0.00),90(TTTGATTC,+,0.00),154(AACACAAC,-,0.00),157(ACAACAAG,-,0.00),174(CTTCCTTT,+,0.00),175(TTCCTTTC,+,0.00)
3525	3525	chr2	6073832	6073862	+	0	NA	Intergenic	Intergenic	91869	NR_026833	400940	Hs.378814	NM_207479		LOC400940																			15(CTTTCTGT,+,0.00),16(TTTCTGTC,+,0.00)
2193	2193	chrX	9462955	9463379	+	0	NA	promoter-TSS (NM_001139468)	promoter-TSS (NM_001139468)	-128	NM_001139467	6907	Hs.495656	NM_005647	ENSG00000101849	TBL1X				136(AATGATGTCA,-,0.00)						175(ACTGAGCAAG,-,0.00),365(TCTGCACAAG,-,0.00)									147(CTTGTTAT,+,0.00),148(TTGTTATT,+,0.00),149(TGTTATTT,+,0.00),150(GTTATTTA,+,0.00),151(TTATTTAC,+,0.00),154(TTTACTTT,+,0.00),155(TTACTTTC,+,0.00),226(GGAAAAAA,-,0.00),227(GAAAAAAC,-,0.00),228(AAAAAACG,-,0.00),229(AAAAACGC,-,0.00),312(GGTTTTCT,+,0.00),313(GTTTTCTA,+,0.00),314(TTTTCTAT,+,0.00),315(TTTCTATT,+,0.00),328(CTTCGTTT,+,0.00),329(TTCGTTTT,+,0.00),330(TCGTTTTT,+,0.00),331(CGTTTTTC,+,0.00),332(GTTTTTCT,+,0.00),333(TTTTTCTA,+,0.00),334(TTTTCTAT,+,0.00),335(TTTCTATT,+,0.00)
2194	2194	chrX	10014898	10015258	+	0	NA	promoter-TSS (NM_015691)	promoter-TSS (NM_015691)	-677	NM_015691	55841	Hs.527524	NM_015691	ENSG00000047644	WWC3		47(AGGGGGAGGAGC,-,0.00),119(TGGGGGCGGAGC,-,0.00),168(GGGAGGCGGAGC,-,0.00),303(ACGGGGCGGGAC,-,0.00),318(CGGAGGCGGGGC,-,0.00)																	194(GAAAAGCA,-,0.00),195(AAAAGCAG,-,0.00)
3538	3538	chr2	11391586	11391972	+	0	NA	Intergenic	Intergenic	-2202	NR_047499	100874055	Hs.102428	NR_047499	ENSG00000224177	LINC00570						162(CCAAGGAAAC,-,0.00),187(GTTGCCATGG,+,0.00),191(CCATGGCAAC,-,0.00),231(CCATGGAGAC,-,0.00)													42(GTTTTGCT,+,0.00),48(CTATTATT,+,0.00),51(TTATTGTC,+,0.00),164(AAGGAAAC,-,0.00),179(CCTTTGTT,+,0.00),180(CTTTGTTG,+,0.00),181(TTTGTTGT,+,0.00),182(TTGTTGTT,+,0.00),211(CTCTCTTT,+,0.00),212(TCTCTTTC,+,0.00),221(CTTGGTTT,+,0.00),222(TTGGTTTC,+,0.00),249(GGAAAGAA,-,0.00),250(GAAAGAAG,-,0.00)
3542	3542	chr2	13021509	13021787	+	0	NA	Intergenic	Intergenic	-14635	NR_038434	100506474	Hs.242196	NR_038434	ENSG00000225649	LOC100506474																239(TGAGGCCACACG,-,0.00)			28(GATATTTT,+,0.00),29(ATATTTTC,+,0.00),30(TATTTTCT,+,0.00),48(GTATCTTT,+,0.00),52(CTTTGTGT,+,0.00),91(ATTCTTTC,+,0.00),92(TTCTTTCT,+,0.00),150(ATCAAAAA,-,0.00),151(TCAAAAAG,-,0.00),152(CAAAAAGC,-,0.00),212(GTTAAAAA,-,0.00),214(TAAAAATG,-,0.00),215(AAAAATGC,-,0.00)
3547	3547	chr2	16713077	16713314	+	0	NA	Intergenic	Intergenic	-47361	NM_030797	81553	Hs.467769	NM_030797	ENSG00000197872	FAM49A						146(CCTTAGCAAC,-,0.00)				7(GCTGAGTAAG,-,0.00)							121(TTCATTTGCATC,-,0.00),185(AATGCAAATGAA,+,0.00)		71(GAAAATTA,-,0.00),72(AAAATTAG,-,0.00),90(GGTATTTT,+,0.00),91(GTATTTTT,+,0.00),92(TATTTTTA,+,0.00),94(TTTTTAAC,+,0.00),108(GAACAAAC,-,0.00),109(AACAAACA,-,0.00),110(ACAAACAC,-,0.00),120(CTTCATTT,+,0.00),159(GTGTATTT,+,0.00),160(TGTATTTT,+,0.00),161(GTATTTTT,+,0.00),162(TATTTTTG,+,0.00),172(CTGCTTTT,+,0.00),173(TGCTTTTC,+,0.00),175(CTTTTCAT,+,0.00),176(TTTTCATT,+,0.00),177(TTTCATTT,+,0.00),190(AAATGAAG,-,0.00)
2198	2198	chrX	11759400	11759600	+	0	NA	promoter-TSS (NM_006800)	promoter-TSS (NM_006800)	-147	NM_006800	10943	Hs.655288	NM_006800	ENSG00000005302	MSL3			181(GACCAATCACGG,+,0.00)					67(ACTACAACTCCC,+,0.00)
2199	2199	chrX	13652973	13653460	+	0	NA	promoter-TSS (NM_001297563)	promoter-TSS (NM_001297563)	75	NM_001297564	170082	Hs.222855	NM_152634	ENSG00000176896	TCEANC		0(CCGGGGCGGGGC,-,0.00)	114(CTTGGATTGGCT,-,0.00)				35(GCGCGAGCGCAG,+,0.00),198(CTGCGCCTGCGC,-,0.00),200(GCGCCTGCGCTT,+,0.00)			197(ACTGCGCCTG,-,0.00)		67(TAGCGCGC,-,0.00)							253(GCAAAAAG,-,0.00),254(CAAAAAGG,-,0.00),255(AAAAAGGC,-,0.00),412(CTGTTTGT,+,0.00),414(GTTTGTGT,+,0.00)
2200	2200	chrX	13734523	13734840	+	0	NA	promoter-TSS (NM_001330209)	promoter-TSS (NM_001330209)	-32	NM_001330210	8481	Hs.6483	NM_003611	ENSG00000046651	OFD1		125(CGTAGGCGGAGC,-,0.00),276(TCCCCGCCCTCC,+,0.00)			135(GCTTCCGGCC,+,0.00),209(TTCCGGAAGT,-,0.00)							92(TCTCGCGA,-,0.00),94(TCGCGATA,+,0.00),115(TCTCGCGA,-,0.00),117(TCGCGATA,+,0.00)							194(CTATATTT,+,0.00)
2201	2201	chrX	13817022	13817341	+	0	NA	promoter-TSS (NM_001001995)	promoter-TSS (NM_001001995)	-88	NM_001001995	2824	Hs.495710	NM_005278	ENSG00000046653	GPM6B				114(ATACGTCACC,+,0.00)															2(CTGTTCTT,+,0.00),3(TGTTCTTC,+,0.00),84(ATAAAGAC,-,0.00),86(AAAGACAG,-,0.00),136(TAGAAAAC,-,0.00),137(AGAAAACA,-,0.00),138(GAAAACAG,-,0.00),139(AAAACAGC,-,0.00),253(CTCTCTTT,+,0.00),254(TCTCTTTC,+,0.00),255(CTCTTTCT,+,0.00),256(TCTTTCTT,+,0.00),257(CTTTCTTA,+,0.00),293(CTCTCTTT,+,0.00),294(TCTCTTTC,+,0.00),295(CTCTTTCT,+,0.00),296(TCTTTCTC,+,0.00),311(CATTTCTT,+,0.00),312(ATTTCTTC,+,0.00)
2202	2202	chrX	13817386	13817413	+	0	NA	promoter-TSS (NM_005278)	promoter-TSS (NM_005278)	-40	NM_005278	2824	Hs.495710	NM_005278	ENSG00000046653	GPM6B				9(TGTGACATCA,-,0.00)
2203	2203	chrX	14029796	14030083	+	0	NA	promoter-TSS (NM_001042479)	promoter-TSS (NM_001042479)	-47	NM_001042480	54960	Hs.592237	NM_017856	ENSG00000046647	GEMIN8				164(GGACGTCACG,+,0.00)	105(GCTTCCGGTG,+,0.00),139(CGCCGGAAGT,-,0.00),202(GGCCGGAAGC,-,0.00)														29(CTAGTTTT,+,0.00),30(TAGTTTTC,+,0.00),32(GTTTTCCT,+,0.00),33(TTTTCCTT,+,0.00)
2204	2204	chrX	14873000	14873574	+	0	NA	promoter-TSS (NM_001330241)	promoter-TSS (NM_001330241)	-134	NM_001330241	158747	Hs.744919	NM_152581	ENSG00000130150	MOSPD2		102(AGGAGGCGGAGC,-,0.00),151(AGGAGGCGGGGC,-,0.00),248(CGGGGGCGGGAC,-,0.00),327(GTCCCGCCTCCA,+,0.00)			388(CCTTCCGGTG,+,0.00)						58(GCGCTGCATC,+,0.00)	398(TCACGCGA,-,0.00)
2205	2205	chrX	15335461	15335891	+	0	NA	promoter-TSS (NM_002641)	promoter-TSS (NM_002641)	-122	NM_002641	5277	Hs.137154	NM_002641	ENSG00000165195	PIGA			157(AGCCAATCACAA,+,0.00),349(TTCTGATTGGAG,-,0.00)	229(TGTAACGTCA,-,0.00),231(TAACGTCAGC,+,0.00)			241(GCGCGCCTGCGC,-,0.00),243(GCGCCTGCGCCC,+,0.00)					219(AAGCGCGA,-,0.00),221(GCGCGAGA,+,0.00)							165(ACAAAGAG,-,0.00),362(GACTTTTT,+,0.00),364(CTTTTTGT,+,0.00),365(TTTTTGTT,+,0.00),366(TTTTGTTT,+,0.00),367(TTTGTTTG,+,0.00),368(TTGTTTGT,+,0.00)
2206	2206	chrX	15674801	15675832	+	0	NA	promoter-TSS (NR_160542)	promoter-TSS (NR_160542)	-142	NR_160544	114004397	Hs.653287	NR_160544		CA5BP1-CA5B		321(CAGGGGCGTGGC,-,0.00),361(GAAAGGCGTGGC,-,0.00),906(AGGGGGCGTGGC,-,0.00)	87(GGCCAATGAGGA,+,0.00)	353(CCTTACGTGA,-,0.00),586(CATGACGTAG,-,0.00),588(TGACGTAGTT,+,0.00)	291(TAGCGGAAGA,-,0.00)		64(GTGCGCATGCGC,-,0.00),66(GCGCATGCGCAG,+,0.00)			63(AGTGCGCATG,-,0.00),69(CATGCGCAGG,+,0.00),880(GCTGCGTAGG,-,0.00)	147(AAAAGAGAGG,-,0.00)	34(TAACGCGT,-,0.00),565(GCGCGAAA,+,0.00)		917(CCAAGATGGCCG,-,0.00)					7(GAACCAAA,-,0.00),8(AACCAAAA,-,0.00),9(ACCAAAAG,-,0.00),144(CAGAAAAG,-,0.00),145(AGAAAAGA,-,0.00),146(GAAAAGAG,-,0.00),147(AAAAGAGA,-,0.00),148(AAAGAGAG,-,0.00),168(GTAAGAAA,-,0.00),169(TAAGAAAA,-,0.00),170(AAGAAAAG,-,0.00),387(GTAAAAAA,-,0.00),388(TAAAAAAG,-,0.00),389(AAAAAAGA,-,0.00),390(AAAAAGAA,-,0.00),391(AAAAGAAA,-,0.00),392(AAAGAAAT,-,0.00),672(GTAACAAA,-,0.00),673(TAACAAAG,-,0.00),674(AACAAAGA,-,0.00)
2207	2207	chrX	15737986	15738117	+	0	NA	promoter-TSS (NM_007220)	promoter-TSS (NM_007220)	-219	NM_007220	11238	Hs.653287	NM_007220	ENSG00000169239	CA5B		5(CAGAGGCGTGGC,-,0.00),48(CAGAGGCGGGGC,-,0.00),80(TGGGGGCGTGGC,-,0.00),100(GAGGGGCGTGGC,-,0.00)
2208	2208	chrX	15738170	15738246	+	0	NA	promoter-TSS (NM_007220)	promoter-TSS (NM_007220)	-62	NM_007220	11238	Hs.653287	NM_007220	ENSG00000169239	CA5B		34(TGGGGGCGTGGC,-,0.00),53(GAGGGGCGTGGC,-,0.00)
2209	2209	chrX	15854774	15855310	+	0	NA	promoter-TSS (NM_001272071)	promoter-TSS (NM_001272071)	-229	NM_001272071	8905	Hs.121592	NM_003916	ENSG00000182287	AP1S2		128(GAGGGGCGGGCT,-,0.00)	215(AGCCGATTGGAG,-,0.00)		251(AACCGGAAGC,-,0.00)						314(GCGCGCTCTT,+,0.00)								226(GGTTTCTT,+,0.00),227(GTTTCTTC,+,0.00),360(GCTTGTTT,+,0.00),361(CTTGTTTA,+,0.00)
2210	2210	chrX	16719249	16719730	+	0	NA	promoter-TSS (NM_032796)	promoter-TSS (NM_032796)	-123	NR_033181	94056	Hs.744256	NM_032796	ENSG00000169895	SYAP1		280(CAGGGGCGGAGC,-,0.00),336(TAGAGGCGGGGC,-,0.00)		269(ACTGACGTCA,-,0.00),271(TGACGTCACC,+,0.00)	296(GGACGGAAGT,-,0.00),372(ACTTCCGGAC,+,0.00)						37(AATTCTGCGG,-,0.00),248(GCGCACAAAA,+,0.00)								138(GACAAAGA,-,0.00),139(ACAAAGAC,-,0.00),141(AAAGACAC,-,0.00),193(GAGGAAAA,-,0.00),194(AGGAAAAG,-,0.00),195(GGAAAAGA,-,0.00),196(GAAAAGAG,-,0.00),197(AAAAGAGG,-,0.00),229(CTCTTTGT,+,0.00),230(TCTTTGTC,+,0.00),250(GCACAAAA,-,0.00),251(CACAAAAC,-,0.00),252(ACAAAACA,-,0.00),253(CAAAACAG,-,0.00)
2211	2211	chrX	16786128	16786562	+	0	NA	promoter-TSS (NM_018360)	promoter-TSS (NM_018360)	-87	NM_001168683	55787	Hs.555961	NM_018360	ENSG00000086712	TXLNG		285(CGGGGGCGGGGC,-,0.00)	264(CGGCGATTGGTC,-,0.00)	348(TGCCGTCACC,+,0.00)				92(GGGACTTGTAGT,-,0.00)											334(GCTTGTTT,+,0.00),335(CTTGTTTG,+,0.00)
3548	3548	chr2	16718641	16719025	+	0	NA	Intergenic	(GTGT)n|Simple_repeat|Simple_repeat	-52999	NM_030797	81553	Hs.467769	NM_030797	ENSG00000197872	FAM49A																			125(AACAGAAA,-,0.00),128(AGAAATAG,-,0.00),129(GAAATAGA,-,0.00),130(AAATAGAA,-,0.00),203(TGTATTTT,+,0.00),204(GTATTTTT,+,0.00),205(TATTTTTT,+,0.00),206(ATTTTTTT,+,0.00),207(TTTTTTTA,+,0.00),208(TTTTTTAT,+,0.00),209(TTTTTATT,+,0.00),210(TTTTATTT,+,0.00),211(TTTATTTA,+,0.00),215(TTTAATTT,+,0.00),216(TTAATTTT,+,0.00),217(TAATTTTT,+,0.00),218(AATTTTTT,+,0.00),219(ATTTTTTT,+,0.00),220(TTTTTTTT,+,0.00),221(TTTTTTTC,+,0.00),222(TTTTTTCT,+,0.00),223(TTTTTCTA,+,0.00),244(CAAAGAAA,-,0.00),245(AAAGAAAG,-,0.00),252(GTTATTTC,+,0.00)
2213	2213	chrX	17736828	17737622	+	0	NA	promoter-TSS (NM_001037536)	promoter-TSS (NM_001037536)	-224	NM_001037535	6322	Hs.109655	NM_006746	ENSG00000047634	SCML1		5(TGCCCGCCCCCC,+,0.00),70(GCCCCGCCCCTC,+,0.00),159(CGGGGGAGGGGC,-,0.00),164(GAGGGGCGGGAT,-,0.00),380(GCCCCGCCCCAC,+,0.00),422(GCCCCGCCCCAC,+,0.00),464(GCCCCGCCCCAC,+,0.00),589(GTCCCGCCCCCC,+,0.00)	527(CGCGGATTGGCC,-,0.00),569(CTCCGATTGGTC,-,0.00)				260(TTGCGCATGCGC,-,0.00),262(GCGCATGCGCGC,+,0.00)			280(CCTGCGCAGC,+,0.00)		352(TCTTGCGA,-,0.00)	145(TGCGTCACAG,-,0.00)						179(ATTAAAAA,-,0.00),180(TTAAAAAA,-,0.00),181(TAAAAAAA,-,0.00),182(AAAAAAAA,-,0.00),183(AAAAAAAA,-,0.00),184(AAAAAAAA,-,0.00),185(AAAAAAAA,-,0.00),186(AAAAAAAA,-,0.00),187(AAAAAAAA,-,0.00),188(AAAAAAAA,-,0.00),189(AAAAAAAG,-,0.00),190(AAAAAAGC,-,0.00),358(GAAGGAAA,-,0.00),359(AAGGAAAA,-,0.00),360(AGGAAAAC,-,0.00)
2214	2214	chrX	18424981	18425668	+	0	NA	promoter-TSS (NM_001323289)	promoter-TSS (NM_001323289)	-281	NM_003159	6792	Hs.659851	NM_003159	ENSG00000008086	CDKL5		281(GCCCCGCCCCTC,+,0.00),488(AGGGGGCGGGGT,-,0.00),555(CTGGGGCGGGGC,-,0.00),601(AGAGGGCGGGGC,-,0.00)	467(TCCTCATTGGCT,-,0.00),531(TTCCCATTGGTC,-,0.00)			311(GTTGCTAGGG,+,0.00)			483(CCAGAAGGGGGC,+,0.00)	132(TTTCCGCAGT,+,0.00),193(CTTTCTCAGT,+,0.00)	600(TAGAGGGCGG,-,0.00)								3(CTGTATTT,+,0.00),4(TGTATTTC,+,0.00),5(GTATTTCT,+,0.00),6(TATTTCTC,+,0.00),125(CCTCTTTT,+,0.00),126(CTCTTTTT,+,0.00),127(TCTTTTTT,+,0.00),128(CTTTTTTC,+,0.00),129(TTTTTTCC,+,0.00),332(AACCAAAC,-,0.00),572(GCAAAATA,-,0.00),573(CAAAATAG,-,0.00),574(AAAATAGG,-,0.00)
2215	2215	chrX	19343564	19344007	+	0	NA	promoter-TSS (NM_001173456)	promoter-TSS (NM_001173456)	-108	NM_001173456	5160	Hs.530331	NM_000284	ENSG00000131828	PDHA1		179(GCCCCGCCTCCT,+,0.00),227(GCCCCTCCCTCT,+,0.00),277(CGGGGGCGGGGC,-,0.00)	250(ACCCAATGGGCA,+,0.00),304(TTCTGGTTGGCC,-,0.00)	333(CATGACGTTA,-,0.00),335(TGACGTTATT,+,0.00)
3561	3561	chr2	22329546	22329681	+	0	NA	Intergenic	Intergenic	-206866	NR_110577	102723362	Hs.502887	NR_110577	ENSG00000233587	LINC01884												55(TCGGAATA,+,0.00)							118(GTAAAAAT,-,0.00),119(TAAAAATA,-,0.00),120(AAAAATAG,-,0.00),121(AAAATAGG,-,0.00)
2217	2217	chrX	19887874	19888111	+	0	NA	promoter-TSS (NM_001353892)	promoter-TSS (NM_001353892)	-392	NM_031892	30011	Hs.726365	NM_031892	ENSG00000147010	SH3KBP1		106(TGGGGGAGGGGC,-,0.00)
2218	2218	chrX	20141737	20142149	+	0	NA	promoter-TSS (NM_001412)	promoter-TSS (NM_001412)	-105	NM_001412	1964	Hs.522590	NM_001412	ENSG00000173674	EIF1AX		125(TCCCCGCCTCCC,+,0.00),148(GGCCCGCCCCCA,+,0.00)								166(ATGACGCAGG,+,0.00),309(TCTGCGTCAT,-,0.00)	321(AAAAGGGCGG,-,0.00)								192(CTATTGTT,+,0.00),317(ATAGAAAA,-,0.00),318(TAGAAAAG,-,0.00),319(AGAAAAGG,-,0.00)
2219	2219	chrX	23667288	23667464	+	0	NA	promoter-TSS (NM_006406)	promoter-TSS (NM_006406)	-117	NM_006406	10549	Hs.83383	NM_006406	ENSG00000123131	PRDX4		128(GCGGGGCGGGGA,-,0.00),155(AGGGGGAGGAGC,-,0.00)
2220	2220	chrX	23743291	23743596	+	0	NA	promoter-TSS (NM_001033583)	promoter-TSS (NM_001033583)	-167	NM_001037171	23597	Hs.298885	NM_001033583	ENSG00000123130	ACOT9		14(AGGGGGCGTGGC,-,0.00)	51(CGTTCATTGGCG,-,0.00)	181(CGTGACGTCG,-,0.00)															155(AAACGAAC,-,0.00),259(CTGTTCTT,+,0.00),260(TGTTCTTC,+,0.00)
2221	2221	chrX	23743619	23743633	+	0	NA	promoter-TSS (NM_001033583)	promoter-TSS (NM_001033583)	-350	NM_001037171	23597	Hs.298885	NM_001033583	ENSG00000123130	ACOT9
2222	2222	chrX	23783023	23783249	+	0	NA	promoter-TSS (NM_002970)	promoter-TSS (NM_002970)	-22	NR_027783	6303	Hs.28491	NM_002970	ENSG00000130066	SAT1					12(GCCCGGAAGA,-,0.00)						116(GCGCTTAAAA,+,0.00)								108(GCTTCTTT,+,0.00),109(CTTCTTTG,+,0.00),110(TTCTTTGC,+,0.00),177(GTGTTTAT,+,0.00),178(TGTTTATC,+,0.00)
3566	3566	chr2	24459419	24459610	+	0	NA	Intergenic	Intergenic	-31740	NM_001362950	8648	Hs.596314	NM_003743	ENSG00000084676	NCOA1																			60(TTTAATTC,+,0.00),103(AAAGAATC,-,0.00),117(GACAAAGA,-,0.00),118(ACAAAGAG,-,0.00),147(TTCTGTTC,+,0.00),149(CTGTTCTT,+,0.00),151(GTTCTTGT,+,0.00)
3574	3574	chr2	25362164	25362274	+	0	NA	Intergenic	Intergenic	-19629	NM_175629	1788	Hs.515840	NM_022552	ENSG00000119772	DNMT3A			9(TGTTGATTGGCT,-,0.00)							89(GCTGCGCAAG,-,0.00)									33(GCTTTCTT,+,0.00),34(CTTTCTTT,+,0.00),35(TTTCTTTT,+,0.00),36(TTCTTTTC,+,0.00),37(TCTTTTCT,+,0.00),38(CTTTTCTC,+,0.00),39(TTTTCTCC,+,0.00)
2225	2225	chrX	24054258	24054971	+	0	NA	promoter-TSS (NM_001415)	promoter-TSS (NM_001415)	-342	NM_001415	1968	Hs.539684	NM_001415	ENSG00000130741	EIF2S3		288(AAAGGGCGGGGA,-,0.00),638(TCCCCGCCCCGC,+,0.00)		36(TAACGTCACC,+,0.00)	138(ACTTCCGCGC,+,0.00),364(AAACGGAAAT,-,0.00)						287(AAAAGGGCGG,-,0.00)					400(CGGGTTGCATCA,+,0.00)			97(CTTTGATT,+,0.00),98(TTTGATTT,+,0.00),99(TTGATTTT,+,0.00),244(GCTTTATT,+,0.00),245(CTTTATTA,+,0.00),271(TCAAAAAA,-,0.00),272(CAAAAAAA,-,0.00),273(AAAAAAAA,-,0.00),274(AAAAAAAA,-,0.00),275(AAAAAAAA,-,0.00),276(AAAAAAAA,-,0.00),277(AAAAAAAA,-,0.00),278(AAAAAAAA,-,0.00),279(AAAAAAAA,-,0.00),280(AAAAAAAA,-,0.00),281(AAAAAAAA,-,0.00),282(AAAAAAAA,-,0.00),283(AAAAAAAA,-,0.00),284(AAAAAAAG,-,0.00),285(AAAAAAGG,-,0.00),286(AAAAAGGG,-,0.00),517(CGTGTTTT,+,0.00),518(GTGTTTTC,+,0.00),519(TGTTTTCC,+,0.00),690(TTTCCTTC,+,0.00),697(CCTCTTTT,+,0.00),698(CTCTTTTG,+,0.00)
2226	2226	chrX	24150128	24150329	+	0	NA	promoter-TSS (NR_046657)	promoter-TSS (NR_046657)	499	NM_001178084	7543	Hs.336681	NM_003410	ENSG00000005889	ZFX														74(ACAAGATGGCGG,-,0.00),138(CCGCCATCTTGG,+,0.00)					162(GAGAGAAA,-,0.00),163(AGAGAAAA,-,0.00),164(GAGAAAAT,-,0.00)
2227	2227	chrX	24647266	24647524	+	0	NA	promoter-TSS (NM_001163265)	promoter-TSS (NM_001163265)	-48	NM_001163265	9468	Hs.660708	NM_004845	ENSG00000102230	PCYT1B			175(GCCCCATTGGCT,-,0.00)								116(CATAGAGCGC,-,0.00),118(TAGAGCGCGC,-,0.00)	94(GCGGGATA,+,0.00)					108(CTCATTTGCATA,-,0.00)		63(ATAACAAC,-,0.00),216(CTGCTTTT,+,0.00),218(GCTTTTGT,+,0.00),219(CTTTTGTT,+,0.00),220(TTTTGTTT,+,0.00),221(TTTGTTTC,+,0.00),222(TTGTTTCT,+,0.00),223(TGTTTCTT,+,0.00),224(GTTTCTTC,+,0.00),225(TTTCTTCT,+,0.00),228(CTTCTGTT,+,0.00),229(TTCTGTTT,+,0.00),233(GTTTAATT,+,0.00),234(TTTAATTC,+,0.00)
2228	2228	chrX	24693501	24693930	+	0	NA	promoter-TSS (NM_001330360)	promoter-TSS (NM_001330360)	-203	NM_001330360	5422	Hs.567319	NM_016937	ENSG00000101868	POLA1		61(ACCACGCCCACT,+,0.00),307(CGGGGGCGGAGC,-,0.00)	376(CGCTGATTGGCT,-,0.00)		344(CCTTCCGGCC,+,0.00),350(GGCCGGAAGT,-,0.00)		168(GTGCGCTTGCGC,-,0.00),170(GCGCTTGCGCAG,+,0.00)			173(CTTGCGCAGT,+,0.00)	124(GCGCCCTTTC,+,0.00),140(GCGCCCAAAT,+,0.00),197(TTTCCAGCGC,-,0.00)								49(GAAAACGA,-,0.00),148(ATCTTTTC,+,0.00),149(TCTTTTCC,+,0.00),213(GCTTCTTT,+,0.00),214(CTTCTTTC,+,0.00),215(TTCTTTCT,+,0.00),216(TCTTTCTC,+,0.00)
2229	2229	chrX	28587048	28587140	+	0	NA	promoter-TSS (NM_014271)	promoter-TSS (NM_014271)	-352	NM_014271	11141	Hs.658912	NM_014271	ENSG00000169306	IL1RAPL1			2(TGTGGATTGGCT,-,0.00)																20(AAAATATC,-,0.00),51(CTCTTTAT,+,0.00)
2230	2230	chrX	30652883	30653454	+	0	NA	promoter-TSS (NM_203391)	promoter-TSS (NM_203391)	-191	NM_001128127	2710	Hs.1466	NM_000167	ENSG00000198814	GK		20(GGTGGGCGGGGC,-,0.00),227(TCTCCGCCCCAT,+,0.00),323(GCCCCGCCCCCG,+,0.00),462(GGGGGGCGGGGC,-,0.00),482(GAGGGGCGGGGT,-,0.00)	384(TGCTGATTGGCC,-,0.00)	77(TCACGTCGCT,+,0.00),333(CGTGACGTCT,-,0.00),335(TGACGTCTCA,+,0.00)							178(GCGCTCTTTT,+,0.00)								180(GCTCTTTT,+,0.00),181(CTCTTTTC,+,0.00),371(GCTCTTTT,+,0.00),372(CTCTTTTG,+,0.00),373(TCTTTTGC,+,0.00)
2231	2231	chrX	30889277	30889787	+	0	NA	promoter-TSS (NM_152787)	promoter-TSS (NM_152787)	-278	NM_152787	257397	Hs.188256	NM_152787	ENSG00000157625	TAB3		387(GCGGGGCGGGGT,-,0.00)					295(CTGCGCCTGCGT,-,0.00)			294(ACTGCGCCTG,-,0.00)		171(TCTCGCGA,-,0.00)		137(CAAAGATGGCGC,-,0.00)					213(AAAGGAAA,-,0.00),214(AAGGAAAG,-,0.00),399(AATGAAAC,-,0.00),412(CAAGAAAC,-,0.00),413(AAGAAACC,-,0.00)
3615	3615	chr2	30679760	30680057	+	0	NA	Intergenic	Intergenic	127538	NM_144575	92291	Hs.660911	NM_144575	ENSG00000162949	CAPN13				201(GATGATGTCA,-,0.00),203(TGATGTCAGC,+,0.00)	222(ATTTCCGGAA,+,0.00)	154(CCATGGAAAC,-,0.00)													39(TTGCTTTT,+,0.00),40(TGCTTTTT,+,0.00),41(GCTTTTTT,+,0.00),42(CTTTTTTG,+,0.00),43(TTTTTTGC,+,0.00),44(TTTTTGCT,+,0.00),45(TTTTGCTC,+,0.00),63(GGTTTTGT,+,0.00),64(GTTTTGTT,+,0.00),65(TTTTGTTA,+,0.00),66(TTTGTTAT,+,0.00),67(TTGTTATT,+,0.00),68(TGTTATTC,+,0.00),69(GTTATTCT,+,0.00),70(TTATTCTC,+,0.00),95(TTCATTTC,+,0.00),159(GAAACAGA,-,0.00),284(TGTTTCTT,+,0.00),285(GTTTCTTT,+,0.00),286(TTTCTTTC,+,0.00),287(TTCTTTCC,+,0.00),289(CTTTCCTT,+,0.00)
2233	2233	chrX	38801293	38801385	+	0	NA	promoter-TSS (NM_021242)	promoter-TSS (NM_021242)	-93	NM_001098791	58526	Hs.522605	NM_021242	ENSG00000165175	MID1IP1			45(TTCTGACTGGCT,-,0.00)														69(TTCATTTGCATA,-,0.00)		81(ATATTTTC,+,0.00),82(TATTTTCT,+,0.00)
3616	3616	chr2	30711694	30711847	+	0	NA	Intergenic	LTR41C|LTR|ERVL	95676	NM_144575	92291	Hs.660911	NM_144575	ENSG00000162949	CAPN13										52(ACTGTGTCAG,-,0.00)									23(TTCTCTTT,+,0.00),24(TCTCTTTC,+,0.00)
3627	3627	chr2	36240501	36240629	+	0	NA	Intergenic	Intergenic	115005	NR_037631	100288911	Hs.432924	NR_037631		CRIM1-DT										60(TCTGAGTAAG,-,0.00)
2236	2236	chrX	40580628	40581092	+	0	NA	promoter-TSS (NM_005765)	promoter-TSS (NM_005765)	-110	NM_005765	10159	Hs.495960	NM_005765	ENSG00000182220	ATP6AP2		142(GGGGGGCGGGAC,-,0.00),211(GTCCCGCCTATC,+,0.00)	271(TGGTGATTGGTG,-,0.00)	239(GGTTACGTCC,-,0.00)															201(GTTACTTT,+,0.00),442(CTGTGTTT,+,0.00),444(GTGTTTGT,+,0.00),445(TGTTTGTC,+,0.00)
2237	2237	chrX	40735539	40736274	+	0	NA	promoter-TSS (NM_004229)	promoter-TSS (NM_004229)	-364	NM_004229	9282	Hs.407604	NM_004229	ENSG00000180182	MED14		26(AGCCCGCCCCCA,+,0.00),84(GGGAGGCGGGGA,-,0.00),414(GCCCCGCCCTTA,+,0.00)			197(AGGCGGAAGT,-,0.00)				452(GCCCCCTGGCGT,-,0.00)	18(ACCGCGGAAG,-,0.00)	594(GCGCGCTTGT,+,0.00)	570(AATCGCGA,-,0.00),641(GCGCGTTA,+,0.00)							517(ACAAACAC,-,0.00),519(AAACACAG,-,0.00),576(GAAGAAAT,-,0.00),577(AAGAAATG,-,0.00),668(CCCTTTTT,+,0.00),669(CCTTTTTT,+,0.00),670(CTTTTTTT,+,0.00),671(TTTTTTTT,+,0.00),672(TTTTTTTT,+,0.00),673(TTTTTTTT,+,0.00),674(TTTTTTTT,+,0.00),675(TTTTTTTT,+,0.00),676(TTTTTTTT,+,0.00),677(TTTTTTTC,+,0.00),678(TTTTTTCC,+,0.00),706(AGAAAATA,-,0.00),707(GAAAATAT,-,0.00),708(AAAATATG,-,0.00)
2238	2238	chrX	41084385	41085363	+	0	NA	promoter-TSS (NM_001039590)	promoter-TSS (NM_001039590)	-571	NM_001039590	8239	Hs.77578	NM_004652	ENSG00000124486	USP9X		359(GCCCCTCCCCCC,+,0.00),910(AAGGGGCGGGCC,-,0.00),926(CGGGGGCGGAGA,-,0.00)		266(CGTCACGTGA,-,0.00),268(TCACGTGACG,+,0.00),395(GGTGACGTCA,-,0.00),397(TGACGTCATC,+,0.00)	686(AGCCGGAAGA,-,0.00)							493(TCACGCGA,-,0.00)							132(GAAAAGGA,-,0.00),133(AAAAGGAC,-,0.00),413(GTTCTTGT,+,0.00),414(TTCTTGTC,+,0.00),443(GGAACAAA,-,0.00),444(GAACAAAA,-,0.00),445(AACAAAAA,-,0.00),446(ACAAAAAC,-,0.00),447(CAAAAACA,-,0.00),448(AAAAACAA,-,0.00),449(AAAACAAG,-,0.00),450(AAACAAGC,-,0.00),567(GATCTTTT,+,0.00),568(ATCTTTTC,+,0.00),690(GGAAGAAA,-,0.00),691(GAAGAAAC,-,0.00),692(AAGAAACA,-,0.00),693(AGAAACAG,-,0.00),726(TTGTCTTC,+,0.00)
2239	2239	chrX	41333203	41333692	+	0	NA	promoter-TSS (NM_001193416)	promoter-TSS (NM_001193416)	139	NM_001356	1654	Hs.728563	NM_001356	ENSG00000215301	DDX3X						87(CCTAGGCAAC,-,0.00)					286(GCACTCTATA,+,0.00)								60(GTGTGTTT,+,0.00),61(TGTGTTTC,+,0.00),62(GTGTTTCT,+,0.00),215(CCTCTTTT,+,0.00),216(CTCTTTTC,+,0.00),217(TCTTTTCC,+,0.00),319(ACAAAATG,-,0.00)
2240	2240	chrX	41333763	41334299	+	0	NA	promoter-TSS (NM_001193416)	promoter-TSS (NM_001193416)	-131	NM_001193416	1654	Hs.728563	NM_001356	ENSG00000215301	DDX3X				341(GCTGACGTAG,-,0.00),343(TGACGTAGCC,+,0.00)	454(CAGCGGAAGA,-,0.00)					16(AATGCGTAAG,-,0.00)	392(GCGCTCCAGA,+,0.00)	101(TCTCGCGA,-,0.00),103(TCGCGAGA,+,0.00)							435(GGAACAAA,-,0.00),436(GAACAAAC,-,0.00),437(AACAAACA,-,0.00),438(ACAAACAC,-,0.00)
2241	2241	chrX	41923550	41923776	+	0	NA	promoter-TSS (NM_001367721)	promoter-TSS (NM_001367721)	-109	NM_001367721	8573	Hs.495984	NM_003688	ENSG00000147044	CASK		65(GCTCCGCCCCTA,+,0.00),172(GCTCCGCCCACT,+,0.00)								118(CTCGCGCAGA,+,0.00)
2242	2242	chrX	43654554	43654708	+	0	NA	promoter-TSS (NM_000240)	promoter-TSS (NM_000240)	-276	NM_001270458	4128	Hs.183109	NM_000240	ENSG00000189221	MAOA		9(TCCCCGCCCCGC,+,0.00),14(GCCCCGCCCTCA,+,0.00)		69(CATGACGTCA,-,0.00),71(TGACGTCACA,+,0.00)
2243	2243	chrX	43654757	43655080	+	0	NA	promoter-TSS (NM_000240)	promoter-TSS (NM_000240)	11	NM_000240	4128	Hs.183109	NM_000240	ENSG00000189221	MAOA		146(GGAAGGCGGAGC,-,0.00),180(TCCCCGCCCCTG,+,0.00)									118(TTTCCAGCGC,-,0.00)								0(AATGAAAG,-,0.00)
2244	2244	chrX	44542752	44543115	+	0	NA	promoter-TSS (NM_173794)	promoter-TSS (NM_173794)	-74	NM_173794	139341	Hs.7549	NM_173794	ENSG00000069509	FUNDC1		217(TCTCCGCCCCCT,+,0.00)					255(CTGCGCAGGCGC,-,0.00),257(GCGCAGGCGCGA,+,0.00)	321(GGGACTTGTAGT,-,0.00)		254(TCTGCGCAGG,-,0.00)		263(GCGCGAAA,+,0.00)							174(GTCTCTTT,+,0.00),175(TCTCTTTT,+,0.00),176(CTCTTTTT,+,0.00),177(TCTTTTTT,+,0.00),178(CTTTTTTC,+,0.00),179(TTTTTTCC,+,0.00),180(TTTTTCCT,+,0.00),181(TTTTCCTC,+,0.00)
2245	2245	chrX	44872781	44873149	+	0	NA	promoter-TSS (NM_021140)	promoter-TSS (NM_021140)	-210	NM_001291416	7403	Hs.522616	NM_021140	ENSG00000147050	KDM6A		247(GGTGGGCGGGGC,-,0.00)	332(CGCCGATTGGTG,-,0.00)	290(GCTGACGTGA,-,0.00),292(TGACGTGAGT,+,0.00),309(GGTCACGTGA,-,0.00)															117(GTGTATTT,+,0.00),302(CAACAAAG,-,0.00),303(AACAAAGG,-,0.00)
2246	2246	chrX	46545219	46545536	+	0	NA	promoter-TSS (NR_015378)	promoter-TSS (NR_015378)	44	NM_001039891	641339	Hs.636105	NM_001039891	ENSG00000251192	ZNF674		297(TGAAGGCGGGGC,-,0.00)			234(ATTTCCGCTT,+,0.00)		277(ATGCGCACGCGC,-,0.00),279(GCGCACGCGCAG,+,0.00)						24(GTGTCACTCA,+,0.00)						117(GATCAAAA,-,0.00),118(ATCAAAAC,-,0.00),307(GCAACAAA,-,0.00),308(CAACAAAG,-,0.00),309(AACAAAGC,-,0.00)
2247	2247	chrX	46836769	46837240	+	0	NA	promoter-TSS (NM_006915)	promoter-TSS (NM_006915)	-39	NM_006915	6102	Hs.44766	NM_006915	ENSG00000102218	RP2		0(GGCCCGCCCCGC,+,0.00)	100(CTTTGATTGGCT,-,0.00),126(CGTTCATTGGCT,-,0.00)								80(GCGCAGGATT,+,0.00)	424(GCGCGAGA,+,0.00)							100(CTTTGATT,+,0.00),156(GACGAAAA,-,0.00),157(ACGAAAAA,-,0.00),158(CGAAAAAG,-,0.00),159(GAAAAAGG,-,0.00),160(AAAAAGGG,-,0.00),192(AAACTAAG,-,0.00),340(CTTCTTCT,+,0.00),341(TTCTTCTC,+,0.00),436(AATGAAAG,-,0.00)
3642	3642	chr2	39123975	39124587	+	0	NA	Intergenic	CpG	-3818	NM_005633	6654	Hs.709893	NM_005633	ENSG00000115904	SOS1				400(TCACGCCACG,+,0.00)			348(TGGCGCAGGCGC,-,0.00),350(GCGCAGGCGCAG,+,0.00)		557(GCCCCCTGCAGG,-,0.00)	347(CTGGCGCAGG,+,0.00)						417(TGACGCACGAGG,-,0.00)			71(GAGAGAAA,-,0.00),72(AGAGAAAC,-,0.00),196(GGACAAAA,-,0.00),197(GACAAAAC,-,0.00),198(ACAAAACA,-,0.00),199(CAAAACAA,-,0.00),200(AAAACAAA,-,0.00),201(AAACAAAA,-,0.00),202(AACAAAAC,-,0.00),203(ACAAAACA,-,0.00),204(CAAAACAC,-,0.00),205(AAAACACC,-,0.00),227(AAGAGAAG,-,0.00),231(GAAGACAA,-,0.00),232(AAGACAAC,-,0.00),364(GCTTCTTT,+,0.00),365(CTTCTTTT,+,0.00),366(TTCTTTTC,+,0.00)
2249	2249	chrX	47144683	47144882	+	0	NA	promoter-TSS (NM_001204467)	promoter-TSS (NM_001204467)	428	NM_019056	54539	Hs.521969	NM_019056	ENSG00000147123	NDUFB11		19(CAGGGGCGGGGA,-,0.00),81(GCCCCGCCTCCG,+,0.00),131(ATGAGGCGGGGC,-,0.00)																	28(GGAAAGAA,-,0.00),29(GAAAGAAA,-,0.00),30(AAAGAAAT,-,0.00),31(AAGAAATG,-,0.00),119(TTTGGTTT,+,0.00),120(TTGGTTTT,+,0.00),121(TGGTTTTC,+,0.00)
2250	2250	chrX	47144995	47145300	+	0	NA	promoter-TSS (NM_019056)	promoter-TSS (NM_019056)	63	NM_019056	54539	Hs.521969	NM_019056	ENSG00000147123	NDUFB11			149(TGCCAATCAGAG,+,0.00),190(GACCAATCGCCG,+,0.00)		18(GCTTCCGCTA,+,0.00)						58(TAAAAAGCGG,-,0.00),216(GCGCTTCCTT,+,0.00)	268(TCGCCATT,+,0.00)		268(TCGCCATTTTGA,+,0.00)					41(AAAGGAAA,-,0.00),45(GAAATCAA,-,0.00),46(AAATCAAG,-,0.00),57(CTAAAAAG,-,0.00),58(TAAAAAGC,-,0.00),59(AAAAAGCG,-,0.00),93(CTCCTTTT,+,0.00),94(TCCTTTTC,+,0.00),95(CCTTTTCT,+,0.00),96(CTTTTCTC,+,0.00),97(TTTTCTCC,+,0.00)
2251	2251	chrX	47190696	47190895	+	0	NA	promoter-TSS (NM_153280)	promoter-TSS (NM_153280)	-52	NM_153280	7317	Hs.533273	NM_003334	ENSG00000130985	UBA1					188(TCTTCCGTTG,+,0.00)														160(CTTCTCTT,+,0.00)
2252	2252	chrX	47217738	47218498	+	0	NA	promoter-TSS (NM_033018)	promoter-TSS (NM_033018)	-185	NM_033018	5127	Hs.496068	NM_006201	ENSG00000102225	CDK16		69(GCTCCGCCCCGC,+,0.00),187(GGAGGGCGGGCT,-,0.00),383(GCCACGCCCTTT,+,0.00),450(AAAGGGCGGGGC,-,0.00),505(GTTGGGCGGGGA,-,0.00)	233(GACCAATCACCT,+,0.00)				91(AAGCATGCGCAG,+,0.00)			94(CATGCGCAGT,+,0.00)	217(GATTGAGCGC,-,0.00)	261(TATAGCGA,-,0.00),585(TCTCGCGA,-,0.00)							58(GCAGAAAA,-,0.00),59(CAGAAAAG,-,0.00),60(AGAAAAGA,-,0.00),61(GAAAAGAG,-,0.00),62(AAAAGAGG,-,0.00),134(CTTTCCTT,+,0.00),135(TTTCCTTC,+,0.00),138(CCTTCTTT,+,0.00),139(CTTCTTTC,+,0.00),140(TTCTTTCT,+,0.00),141(TCTTTCTC,+,0.00),280(AGAACAAA,-,0.00),281(GAACAAAA,-,0.00),282(AACAAAAA,-,0.00),283(ACAAAAAG,-,0.00),284(CAAAAAGG,-,0.00),285(AAAAAGGA,-,0.00),286(AAAAGGAG,-,0.00),390(CCTTTATT,+,0.00),391(CTTTATTC,+,0.00),392(TTTATTCT,+,0.00),393(TTATTCTT,+,0.00),644(CTTCATTT,+,0.00),649(TTTGTCTT,+,0.00),650(TTGTCTTT,+,0.00),651(TGTCTTTT,+,0.00),652(GTCTTTTT,+,0.00),653(TCTTTTTT,+,0.00),654(CTTTTTTC,+,0.00),655(TTTTTTCC,+,0.00),656(TTTTTCCT,+,0.00),657(TTTTCCTC,+,0.00)
3644	3644	chr2	39871491	39871644	+	0	NA	Intergenic	Intergenic	-46067	NR_038441	100128590	Hs.744988	NR_038441	ENSG00000227028	SLC8A1-AS1																			55(AACACAAG,-,0.00)
3646	3646	chr2	41840756	41841315	+	0	NA	Intergenic	CpG	-36520	NR_033996	388942	Hs.631883	NR_033996	ENSG00000214691	LINC01913		38(AGCCCGCCCTCT,+,0.00),168(GGCCCGCCCCCT,+,0.00)	189(AGCCAATCAGAA,+,0.00)													317(TGAAGCAAGATG,-,0.00)			157(GTTCTTCT,+,0.00),158(TTCTTCTC,+,0.00),434(GCTTTTCT,+,0.00),435(CTTTTCTC,+,0.00),436(TTTTCTCT,+,0.00),437(TTTCTCTC,+,0.00)
2255	2255	chrX	47482525	47483089	+	0	NA	promoter-TSS (NR_126059)	promoter-TSS (NR_126059)	91	NR_126059	203414	Hs.597617	NR_126059		LINC01560					367(TCTTCCGCCC,+,0.00)		78(GTGCGCGTGCGC,-,0.00),80(GCGCGTGCGCGT,+,0.00)					462(TCGCGAGA,+,0.00)		183(CCGCCATCTTGG,+,0.00)					121(TTTCCTTC,+,0.00)
2256	2256	chrX	47483169	47483311	+	0	NA	promoter-TSS (NM_007130)	promoter-TSS (NM_007130)	29	NM_001324152	7592	Hs.496074	NM_007130	ENSG00000147124	ZNF41					55(AAGCGGAAGT,-,0.00)					6(CCTGTGCAGT,+,0.00)	111(GATTCAGCGC,-,0.00)
3649	3649	chr2	42810020	42810731	+	0	NA	Intergenic	CpG	-17792	NM_012205	23498	Hs.368805	NM_012205	ENSG00000162882	HAAO		107(GCCCCACCCCCG,+,0.00)			217(TTTTCCGGCC,+,0.00)		440(ACGCGCATGCTC,-,0.00),442(GCGCATGCTCTG,+,0.00),470(GCGCCAGCGCAC,+,0.00)				276(GCGCTCTTTG,+,0.00)	536(TAGCGCGC,-,0.00)				117(CGGACCGCGTCA,+,0.00),523(TGGCGCAATCGG,-,0.00)			633(CCTTTTGT,+,0.00),634(CTTTTGTG,+,0.00),635(TTTTGTGT,+,0.00),667(CTCTCTTT,+,0.00),685(CTTCTTGT,+,0.00),686(TTCTTGTT,+,0.00),687(TCTTGTTT,+,0.00),688(CTTGTTTC,+,0.00),689(TTGTTTCT,+,0.00)
2258	2258	chrX	47560967	47561264	+	0	NA	promoter-TSS (NM_001654)	promoter-TSS (NM_001654)	15	NM_001256197	369	Hs.446641	NM_001654	ENSG00000078061	ARAF		286(TGAGGGCGGGCC,-,0.00)	184(AGCCAATAACGA,+,0.00)	139(AGACGTGACC,+,0.00)			34(CTGCGCCTGCGC,-,0.00),36(GCGCCTGCGCGA,+,0.00)			33(ACTGCGCCTG,-,0.00)	30(TCAACTGCGC,-,0.00)					21(GGTCTTGCCTCA,+,0.00),150(TGACCCAATAAG,-,0.00)			229(GGAAACAA,-,0.00),230(GAAACAAG,-,0.00),231(AAACAAGA,-,0.00),232(AACAAGAA,-,0.00),233(ACAAGAAG,-,0.00),235(AAGAAGAG,-,0.00)
3662	3662	chr2	46500048	46500112	+	0	NA	Intergenic	Intergenic	20515	NM_001145051	388946	Hs.733348	NM_001145051	ENSG00000284701	TMEM247
2260	2260	chrX	47650505	47651126	+	0	NA	promoter-TSS (NM_001114123)	promoter-TSS (NM_001114123)	-211	NM_005229	2002	Hs.181128	NM_005229	ENSG00000126767	ELK1		537(AATGGGCGTAGC,-,0.00)	126(CGCTGATTGGCC,-,0.00),205(CCGTGATTGGCG,-,0.00),289(CGCCGATTGGCT,-,0.00),371(CACTGATTGGCT,-,0.00),439(CTCTGATTGGCG,-,0.00)							576(TCCGCGTAGG,-,0.00)									430(CCTGTTTT,+,0.00),431(CTGTTTTT,+,0.00),432(TGTTTTTC,+,0.00),433(GTTTTTCT,+,0.00),434(TTTTTCTC,+,0.00),435(TTTTCTCT,+,0.00),475(CAAAACAC,-,0.00),476(AAAACACC,-,0.00)
3663	3663	chr2	46500170	46500478	+	0	NA	Intergenic	Intergenic	20759	NM_001145051	388946	Hs.733348	NM_001145051	ENSG00000284701	TMEM247										272(ACGACGTAAG,-,0.00)									39(GATGAAAA,-,0.00),40(ATGAAAAC,-,0.00),277(GTAAGAAA,-,0.00),278(TAAGAAAG,-,0.00),279(AAGAAAGG,-,0.00),289(GAGAAAGA,-,0.00),290(AGAAAGAG,-,0.00),299(GAGGAAAA,-,0.00),300(AGGAAAAA,-,0.00),301(GGAAAAAA,-,0.00)
2262	2262	chrX	47836334	47836528	+	0	NA	promoter-TSS (NM_007137)	promoter-TSS (NM_007137)	-471	NM_007137	347344	Hs.114246	NM_007137	ENSG00000197779	ZNF81																			104(GATTCTTT,+,0.00),105(ATTCTTTC,+,0.00),106(TTCTTTCC,+,0.00)
2263	2263	chrX	47836599	47836894	+	0	NA	promoter-TSS (NM_007137)	promoter-TSS (NM_007137)	-156	NM_007137	347344	Hs.114246	NM_007137	ENSG00000197779	ZNF81					166(ACTTCCGTAA,+,0.00)		221(TTGCGCACGCGC,-,0.00),223(GCGCACGCGCGG,+,0.00)				276(AAAAGGGCGG,-,0.00)	92(AAGCGCGA,-,0.00)							215(GTGGTTTT,+,0.00),273(CGAAAAAG,-,0.00),274(GAAAAAGG,-,0.00),275(AAAAAGGG,-,0.00)
2264	2264	chrX	48003881	48004279	+	0	NA	promoter-TSS (NM_205856)	promoter-TSS (NM_205856)	-91	NM_001178099	7569	Hs.189690	NM_006962	ENSG00000147118	ZNF182				244(GGTGACGTCA,-,0.00),246(TGACGTCACT,+,0.00)	95(ACTTCCGCTT,+,0.00)		154(CTGCGCACGCTC,-,0.00),156(GCGCACGCTCAG,+,0.00),212(CAGCGCAGGCGC,-,0.00),214(GCGCAGGCGCAG,+,0.00)			153(TCTGCGCACG,-,0.00),330(GTTATGCAGA,+,0.00)		32(TCTCGATA,+,0.00)							43(GATTTTCT,+,0.00),45(TTTTCTGC,+,0.00),285(GTCCTTTT,+,0.00),288(CTTTTGCT,+,0.00),317(GGTTGTTT,+,0.00),318(GTTGTTTA,+,0.00),319(TTGTTTAC,+,0.00),321(GTTTACTT,+,0.00),369(ATTTTCTT,+,0.00),370(TTTTCTTA,+,0.00),371(TTTCTTAC,+,0.00)
3664	3664	chr2	46506463	46506736	+	0	NA	Intergenic	Intergenic	27034	NM_001145051	388946	Hs.733348	NM_001145051	ENSG00000284701	TMEM247																			82(AAGCAAAG,-,0.00),193(CTCCTTTT,+,0.00),263(CAATAAAA,-,0.00),264(AATAAAAG,-,0.00),265(ATAAAAGA,-,0.00)
2266	2266	chrX	48070940	48071318	+	0	NA	promoter-TSS (NM_001037735)	promoter-TSS (NM_001037735)	12	NM_001037735	57232	Hs.650883	NM_001037735	ENSG00000221994	ZNF630				237(CCACGTCACT,+,0.00)									239(ACGTCACTCA,+,0.00)
2267	2267	chrX	48475856	48476424	+	0	NA	promoter-TSS (NM_177439)	promoter-TSS (NM_177439)	-59	NM_177439	24140	Hs.23170	NM_012280	ENSG00000068438	FTSJ1								104(GGGAAATGTAGT,-,0.00)											13(TTTTCCTT,+,0.00),65(GCGAAAAA,-,0.00),67(GAAAAATG,-,0.00),68(AAAAATGA,-,0.00),69(AAAATGAA,-,0.00),126(AATAACAA,-,0.00),127(ATAACAAG,-,0.00),182(GGAAGAAA,-,0.00),183(GAAGAAAA,-,0.00),184(AAGAAAAA,-,0.00),185(AGAAAAAG,-,0.00),186(GAAAAAGA,-,0.00),187(AAAAAGAA,-,0.00),188(AAAAGAAC,-,0.00),189(AAAGAACA,-,0.00),190(AAGAACAA,-,0.00),191(AGAACAAA,-,0.00),192(GAACAAAG,-,0.00),193(AACAAAGA,-,0.00),194(ACAAAGAA,-,0.00),196(AAAGAATC,-,0.00),450(GAACACAA,-,0.00),451(AACACAAA,-,0.00),452(ACACAAAC,-,0.00),531(GAAAACTA,-,0.00),532(AAAACTAA,-,0.00),533(AAACTAAG,-,0.00)
2268	2268	chrX	48520979	48521238	+	0	NA	promoter-TSS (NM_006579)	promoter-TSS (NM_006579)	-700	NM_006579	10682	Hs.30619	NM_006579	ENSG00000147155	EBP			52(GCCTGATTGGCT,-,0.00),84(TTCTGATTGGTT,-,0.00)																3(CTTGGTTT,+,0.00),116(GAGAGAAA,-,0.00),117(AGAGAAAG,-,0.00),120(GAAAGCAA,-,0.00),121(AAAGCAAG,-,0.00),148(CTATTTAT,+,0.00),149(TATTTATC,+,0.00)
2269	2269	chrX	48521456	48521957	+	0	NA	promoter-TSS (NM_006579)	promoter-TSS (NM_006579)	-102	NM_006579	10682	Hs.30619	NM_006579	ENSG00000147155	EBP		248(CGGGGGCGGGGC,-,0.00)	317(TCACCATTGGCT,-,0.00)		71(CAGCGGAAGA,-,0.00)					330(GCTCCGTAAG,-,0.00)	28(AAAAGGGCGG,-,0.00),402(TAAAGAGAGC,-,0.00)	387(GCGCGAGA,+,0.00)							25(TAGAAAAG,-,0.00),26(AGAAAAGG,-,0.00),108(GTTTTGAT,+,0.00),109(TTTTGATC,+,0.00),267(ACAAAGAG,-,0.00),269(AAAGAGAG,-,0.00),342(AAGAGAAC,-,0.00),403(AAAGAGAG,-,0.00)
2270	2270	chrX	48539303	48539796	+	0	NA	promoter-TSS (NM_002536)	promoter-TSS (NM_002536)	-70	NM_001348264	4943	Hs.694353	NM_002536	ENSG00000068354	TBC1D25		80(TTGAGGCGGGGT,-,0.00),125(TCCCCGCCCCCT,+,0.00),218(GGGAGGCGGGGC,-,0.00),280(TGGGGGCGGGGC,-,0.00)		45(GATGACATCA,-,0.00),47(TGACATCATC,+,0.00),97(CCTGACGTCA,-,0.00),99(TGACGTCATC,+,0.00)	176(ATCCGGAAGT,-,0.00)		310(AGGCGCAGGCGC,-,0.00),312(GCGCAGGCGCAG,+,0.00),386(CTGCGCCTGCGC,-,0.00),388(GCGCCTGCGCCC,+,0.00)												39(GAAATAGA,-,0.00),118(CTTCCTTT,+,0.00),119(TTCCTTTC,+,0.00),135(CTTCTCTT,+,0.00),193(CAAAACAA,-,0.00),194(AAAACAAC,-,0.00),195(AAACAACC,-,0.00),199(AACCAAAC,-,0.00),255(GAAATAGA,-,0.00),256(AAATAGAG,-,0.00),261(GAGCAAAA,-,0.00)
2271	2271	chrX	48573958	48574535	+	0	NA	promoter-TSS (NM_006743)	promoter-TSS (NM_006743)	-238	NM_006743	5935	Hs.301404	NM_006743	ENSG00000102317	RBM3			458(AGCCAATCAGCA,+,0.00)	25(TGACATCATG,+,0.00),48(GATGACATCA,-,0.00),222(GATGATGTCA,-,0.00)	351(ATTTCCGGAA,+,0.00),368(ATTTCCGGAA,+,0.00),534(TCTTCCGGCG,+,0.00)														69(GGATAAAA,-,0.00),70(GATAAAAT,-,0.00),71(ATAAAATG,-,0.00),103(TAAAGAAC,-,0.00),261(GTTCCTTT,+,0.00),520(CTCTTTAT,+,0.00),521(TCTTTATC,+,0.00),554(CCTGTTTT,+,0.00),555(CTGTTTTT,+,0.00),556(TGTTTTTT,+,0.00),557(GTTTTTTG,+,0.00),558(TTTTTTGT,+,0.00),559(TTTTTGTG,+,0.00),560(TTTTGTGC,+,0.00)
3674	3674	chr2	48106750	48106875	+	0	NA	Intergenic	Intergenic	-201019	NM_001190274	80204	Hs.352677	NM_012167	ENSG00000138081	FBXO11
3676	3676	chr2	48398272	48398575	+	0	NA	Intergenic	Intergenic	-42343	NR_024188	129285	Hs.654619	NM_152994	ENSG00000162869	PPP1R21			109(GTCCAATCATAA,+,0.00)	96(TGATGTCACC,+,0.00)									158(TGAGTGACAG,-,0.00)						0(GAAACGAA,-,0.00),1(AAACGAAA,-,0.00),2(AACGAAAC,-,0.00),5(GAAACAAA,-,0.00),6(AAACAAAG,-,0.00),7(AACAAAGG,-,0.00),10(AAAGGAAC,-,0.00),66(GACAAAGA,-,0.00),67(ACAAAGAG,-,0.00),79(CATTCTTT,+,0.00),80(ATTCTTTT,+,0.00),81(TTCTTTTA,+,0.00),82(TCTTTTAT,+,0.00),83(CTTTTATT,+,0.00),84(TTTTATTT,+,0.00),85(TTTATTTG,+,0.00),86(TTATTTGC,+,0.00),216(GAAGAGAA,-,0.00),286(GGACAAAA,-,0.00),287(GACAAAAG,-,0.00),288(ACAAAAGC,-,0.00)
3677	3677	chr2	48420807	48421018	+	0	NA	Intergenic	Intergenic	-19854	NR_024188	129285	Hs.654619	NM_152994	ENSG00000162869	PPP1R21		99(GGCACGCCCCCT,+,0.00)				24(CCCTGGTAAC,-,0.00)			104(GCCCCCTGGTGG,-,0.00)										54(CTGATTTT,+,0.00),56(GATTTTAT,+,0.00),57(ATTTTATC,+,0.00),58(TTTTATCT,+,0.00),59(TTTATCTT,+,0.00),60(TTATCTTT,+,0.00),61(TATCTTTC,+,0.00)
2275	2275	chrX	48696288	48696719	+	0	NA	promoter-TSS (NM_003173)	promoter-TSS (NM_003173)	-231	NM_003173	6839	Hs.522639	NM_003173	ENSG00000101945	SUV39H1			189(ACGTGATTGGCT,-,0.00),406(GGCCAATAGGCT,+,0.00)	187(TAACGTGATT,+,0.00)		237(CTCTGGCAAC,-,0.00)				287(CAGACGCACT,+,0.00)			129(TGACTGACGG,-,0.00)		292(GCACTCTGGGAA,-,0.00)				112(AAAATGAG,-,0.00)
3678	3678	chr2	48939356	48939477	+	0	NA	Intergenic	MER63A|DNA|hAT-Blackjack	-120187	NR_107011	102465854		NR_107011	ENSG00000212036	MIR548BA
3685	3685	chr2	54723247	54723704	+	0	NA	Intergenic	CpG	-1537	NM_001039753	400954	Hs.656692	NM_001039753	ENSG00000214595	EML6		362(GCCCCGCCCCCG,+,0.00),440(GGGAGGCGGGGA,-,0.00)						214(ACTACACTTCCC,+,0.00)				347(TAGCGCGG,-,0.00)			221(TTCCCAGGATGC,+,0.00)
3686	3686	chr2	54723770	54723837	+	0	NA	Intergenic	CpG	-1209	NM_001039753	400954	Hs.656692	NM_001039753	ENSG00000214595	EML6
2279	2279	chrX	48897209	48897487	+	0	NA	promoter-TSS (NM_001032384)	promoter-TSS (NM_001032384)	-564	NM_001032382	10084	Hs.534384	NM_005710	ENSG00000102103	PQBP1		50(GCCCCGCCCCTT,+,0.00),146(GCCCCGCCCCCC,+,0.00)			204(ATTTCCGGTC,+,0.00)														79(GGGAAAAA,-,0.00),80(GGAAAAAC,-,0.00),81(GAAAAACC,-,0.00),82(AAAAACCA,-,0.00),83(AAAACCAA,-,0.00),84(AAACCAAG,-,0.00),175(GGGAAAAA,-,0.00),176(GGAAAAAC,-,0.00),177(GAAAAACC,-,0.00),178(AAAAACCA,-,0.00),179(AAAACCAC,-,0.00),252(GTGTCTTT,+,0.00),253(TGTCTTTT,+,0.00),254(GTCTTTTT,+,0.00),255(TCTTTTTT,+,0.00),256(CTTTTTTC,+,0.00),257(TTTTTTCG,+,0.00),258(TTTTTCGT,+,0.00),259(TTTTCGTT,+,0.00)
2280	2280	chrX	48897672	48898346	+	0	NA	promoter-TSS (NM_001032384)	promoter-TSS (NM_001032384)	79	NM_001167990	10084	Hs.534384	NM_005710	ENSG00000102103	PQBP1		105(GCCACGCCCCCA,+,0.00),561(TGTGGGCGGAGC,-,0.00)	203(CTCTCATTGGCC,-,0.00),211(GGCCAATCGAGT,+,0.00)							554(CTTAGGCTGT,+,0.00)		172(TCGCTATA,+,0.00)							229(CATTTGTT,+,0.00),230(ATTTGTTC,+,0.00),260(GTTACTTT,+,0.00),261(TTACTTTC,+,0.00),311(GGTGTTTT,+,0.00),312(GTGTTTTG,+,0.00),431(CTCTTTTG,+,0.00),480(CTTTGGTT,+,0.00),481(TTTGGTTT,+,0.00),482(TTGGTTTC,+,0.00),666(CATCTTTT,+,0.00)
3692	3692	chr2	60214617	60215022	+	0	NA	Intergenic	Intergenic	168217	NR_132991	106660609	Hs.565545	NR_132991	ENSG00000228590	MIR4432HG											358(GCTCTCATTT,+,0.00)	309(GCGCCATA,+,0.00)							1(ATTTTTAT,+,0.00),2(TTTTTATC,+,0.00),21(GTGCTTTT,+,0.00),22(TGCTTTTT,+,0.00),23(GCTTTTTC,+,0.00),24(CTTTTTCT,+,0.00),25(TTTTTCTC,+,0.00),26(TTTTCTCC,+,0.00),64(AATTTTTT,+,0.00),65(ATTTTTTG,+,0.00),66(TTTTTTGA,+,0.00),141(GCTTTATT,+,0.00),142(CTTTATTG,+,0.00),143(TTTATTGC,+,0.00),170(GACAACAA,-,0.00),171(ACAACAAG,-,0.00),297(GAATAAAT,-,0.00),298(AATAAATG,-,0.00),320(GACAGAAA,-,0.00),321(ACAGAAAC,-,0.00),323(AGAAACAA,-,0.00),324(GAAACAAG,-,0.00),363(CATTTGTT,+,0.00),365(TTTGTTAC,+,0.00),368(GTTACTTT,+,0.00),369(TTACTTTC,+,0.00),388(CTTTTGGT,+,0.00),389(TTTTGGTT,+,0.00),390(TTTGGTTT,+,0.00),391(TTGGTTTT,+,0.00),392(TGGTTTTC,+,0.00),394(GTTTTCCT,+,0.00),395(TTTTCCTC,+,0.00)
2282	2282	chrX	48918996	48919322	+	0	NA	promoter-TSS (NM_006875)	promoter-TSS (NM_006875)	-135	NM_006875	11040	Hs.727148	NM_006875	ENSG00000102096	PIM2		72(GCCCCGCCCACC,+,0.00),207(AGGAGGCGGGGC,-,0.00)	123(AGCCAATCGGAG,+,0.00)								295(GCGCTTGTTT,+,0.00)						141(CTTATTTGCATA,-,0.00),222(CATGTAAATGAG,+,0.00)		138(GTTCTTAT,+,0.00),139(TTCTTATT,+,0.00),140(TCTTATTT,+,0.00),141(CTTATTTG,+,0.00),142(TTATTTGC,+,0.00),185(AAATACAC,-,0.00),297(GCTTGTTT,+,0.00),298(CTTGTTTT,+,0.00),299(TTGTTTTG,+,0.00),301(GTTTTGGT,+,0.00),302(TTTTGGTT,+,0.00)
2283	2283	chrX	48957900	48958747	+	0	NA	promoter-TSS (NM_001136158)	promoter-TSS (NM_001136158)	58	NM_001136159	55593	Hs.496098	NM_017602	ENSG00000068308	OTUD5		18(GCTCCGCCCCCT,+,0.00),90(GCCCCGCCCCTT,+,0.00),702(TCCCCGCCCCTA,+,0.00)	199(GGCCAATCACAG,+,0.00),564(CGGTGATTGGTT,-,0.00)		485(ACTTCCGGTC,+,0.00)		67(CTGCGCACGCGC,-,0.00),69(GCGCACGCGCGC,+,0.00),720(GTGCGCAGGCGC,-,0.00),722(GCGCAGGCGCGG,+,0.00)			66(GCTGCGCACG,-,0.00),346(ACTGCGGACG,-,0.00),719(AGTGCGCAGG,-,0.00)		718(TAGTGCGC,-,0.00)				474(CCTGTAGCGTCA,+,0.00)			0(CAAAACAA,-,0.00),1(AAAACAAG,-,0.00),2(AAACAAGC,-,0.00),310(CTTTTCTC,+,0.00),311(TTTTCTCC,+,0.00),383(AGGAAAAA,-,0.00),384(GGAAAAAC,-,0.00),385(GAAAAACA,-,0.00),386(AAAAACAC,-,0.00),387(AAAACACC,-,0.00),439(GGAAAACA,-,0.00),440(GAAAACAT,-,0.00),441(AAAACATC,-,0.00),505(ACAAATAC,-,0.00),640(GGTTGTTT,+,0.00),641(GTTGTTTG,+,0.00),650(GAAACAGA,-,0.00),651(AAACAGAC,-,0.00),738(GCCTTTTT,+,0.00),739(CCTTTTTT,+,0.00),740(CTTTTTTT,+,0.00),741(TTTTTTTT,+,0.00),742(TTTTTTTT,+,0.00),743(TTTTTTTT,+,0.00),744(TTTTTTTT,+,0.00),745(TTTTTTTT,+,0.00),746(TTTTTTTT,+,0.00),747(TTTTTTTT,+,0.00),748(TTTTTTTT,+,0.00),749(TTTTTTTT,+,0.00),750(TTTTTTTT,+,0.00),751(TTTTTTTT,+,0.00),752(TTTTTTTT,+,0.00),753(TTTTTTTT,+,0.00),754(TTTTTTTT,+,0.00),755(TTTTTTTT,+,0.00),756(TTTTTTTT,+,0.00),757(TTTTTTTT,+,0.00),758(TTTTTTTT,+,0.00),759(TTTTTTTT,+,0.00),760(TTTTTTTT,+,0.00),761(TTTTTTTC,+,0.00),762(TTTTTTCC,+,0.00),763(TTTTTCCT,+,0.00)
3700	3700	chr2	61763872	61764028	+	0	NA	Intergenic	CpG	90110	NM_001201543	84140	Hs.440466	NM_032180	ENSG00000170264	FAM161A					24(TACCGGAAAC,-,0.00)														92(GAGGAAAA,-,0.00),93(AGGAAAAC,-,0.00),112(GAAAGAAA,-,0.00),113(AAAGAAAC,-,0.00),114(AAGAAACA,-,0.00),115(AGAAACAC,-,0.00)
2285	2285	chrX	49002252	49002517	+	0	NA	promoter-TSS (NM_020137)	promoter-TSS (NM_020137)	-120	NM_020137	56850	Hs.109929	NM_020137	ENSG00000068400	GRIPAP1			181(ATCTGATTGGCT,-,0.00)							12(CAGACGCAGC,+,0.00)									119(GAAGAGAA,-,0.00),120(AAGAGAAC,-,0.00),124(GAACGAAA,-,0.00),125(AACGAAAC,-,0.00),153(AATACAAC,-,0.00)
2286	2286	chrX	49043332	49044011	+	0	NA	promoter-TSS (NM_006521)	promoter-TSS (NM_006521)	-314	NM_001282142	7030	Hs.730740	NM_006521	ENSG00000068323	TFE3		310(GGCCCGCCCTCA,+,0.00),422(GCCACGCCCTCT,+,0.00)	238(GGCCAATCGCTG,+,0.00),503(GGCCAGTCGGCG,+,0.00)				485(CTGCGCCTGCGC,-,0.00),487(GCGCCTGCGCAT,+,0.00)				554(GCGCCCTCTT,+,0.00),592(TAGACCGCGC,-,0.00)	299(AAACGCGA,-,0.00)	58(CTGTGAGTCA,+,0.00)						135(GTCTTCTT,+,0.00),136(TCTTCTTC,+,0.00),293(GAGGAAAA,-,0.00),294(AGGAAAAA,-,0.00),295(GGAAAAAC,-,0.00),296(GAAAAACG,-,0.00),297(AAAAACGC,-,0.00),362(GACAAATA,-,0.00),363(ACAAATAG,-,0.00),377(GTTGATTT,+,0.00),400(CTATGTTT,+,0.00)
2287	2287	chrX	49053162	49053223	+	0	NA	promoter-TSS (NM_001271836)	promoter-TSS (NM_001271836)	-380	NM_001271836	90060	Hs.522643	NM_033626	ENSG00000147144	CCDC120
2288	2288	chrX	49053283	49053639	+	0	NA	promoter-TSS (NM_001271836)	promoter-TSS (NM_001271836)	-111	NM_001271836	90060	Hs.522643	NM_033626	ENSG00000147144	CCDC120		109(GAGGGGCGTGGC,-,0.00),268(GCCCCGCCCCCC,+,0.00)					159(GTGCGCACGCGC,-,0.00),161(GCGCACGCGCTC,+,0.00),226(CGGCGCTTGCGC,-,0.00),228(GCGCTTGCGCAC,+,0.00)			53(ACTGCTTGAG,-,0.00),231(CTTGCGCACT,+,0.00)									202(GCAAGAAA,-,0.00),203(CAAGAAAA,-,0.00),204(AAGAAAAA,-,0.00),205(AGAAAAAT,-,0.00),206(GAAAAATC,-,0.00),207(AAAAATCG,-,0.00)
2289	2289	chrX	49100990	49101494	+	0	NA	promoter-TSS (NM_007075)	promoter-TSS (NM_007075)	-121	NM_007075	11152	Hs.632807	NM_007075	ENSG00000196998	WDR45			268(CGCCAATCAACC,+,0.00),283(GACCAATCAGAT,+,0.00),315(GACCAATCAGAG,+,0.00)				190(CTGCGCATGCCC,-,0.00)			189(ACTGCGCATG,-,0.00)									147(AAAAGCAC,-,0.00)
3711	3711	chr2	64767786	64767965	+	0	NA	Intergenic	CpG	95756	NR_110224	101927438	Hs.580313	NR_110224	ENSG00000234572	LINC01800																		86(CTATAAATAG,+,0.00)	20(GGATTTTT,+,0.00),21(GATTTTTC,+,0.00),23(TTTTTCGT,+,0.00),24(TTTTCGTT,+,0.00),25(TTTCGTTC,+,0.00),88(ATAAATAG,-,0.00),90(AAATAGAA,-,0.00),91(AATAGAAG,-,0.00)
3712	3712	chr2	64876131	64876428	+	0	NA	Intergenic	Intergenic	-12648	NR_110224	101927438	Hs.580313	NR_110224	ENSG00000234572	LINC01800						80(GTTGCCATGC,+,0.00),238(CTCTGGCAAC,-,0.00)							200(TGAGTCACAC,-,0.00)						33(GCTTTTCT,+,0.00),34(CTTTTCTT,+,0.00),35(TTTTCTTC,+,0.00),36(TTTCTTCC,+,0.00),59(AACAAGAG,-,0.00),109(TAAAATAG,-,0.00),289(GTTTGGTT,+,0.00),290(TTTGGTTT,+,0.00)
3740	3740	chr2	72150388	72150556	+	0	NA	Intergenic	Intergenic	-2610	NM_019885	56603	Hs.91546	NM_019885	ENSG00000003137	CYP26B1											13(TAAGGTGCGC,-,0.00)
2293	2293	chrX	49268829	49269482	+	0	NA	promoter-TSS (NM_033215)	promoter-TSS (NM_033215)	-638	NM_001184745	89801	Hs.433652	NM_033215	ENSG00000049769	PPP1R3F			163(TCCTTATTGGCT,-,0.00),277(TCGGCATTGGCT,-,0.00),339(CCCTCATTGGCT,-,0.00),391(CCTCCATTGGCT,-,0.00),442(TTCGTATTGGCT,-,0.00),505(TCCCCATTGGCT,-,0.00),550(TCTCCATTGGCT,-,0.00)	529(TGTCGTCATC,+,0.00)							548(GCTCTCCATT,+,0.00)								70(CATTTTTC,+,0.00),71(ATTTTTCC,+,0.00),72(TTTTTCCT,+,0.00),218(CTGCTTTT,+,0.00),219(TGCTTTTT,+,0.00),220(GCTTTTTT,+,0.00),221(CTTTTTTC,+,0.00),222(TTTTTTCC,+,0.00),223(TTTTTCCC,+,0.00),430(CTCCTTTT,+,0.00),614(CACTTTTT,+,0.00),616(CTTTTTGG,+,0.00)
2294	2294	chrX	49878932	49879250	+	0	NA	promoter-TSS (NM_001145073)	promoter-TSS (NM_001145073)	265	NR_026742	158572	Hs.408191	NM_001025449	ENSG00000234390	USP27X-AS1		102(TCCCCGCCCCCC,+,0.00)									80(GCGCCTTAAA,+,0.00)								87(AAAGAGAC,-,0.00),140(CTGTGTTT,+,0.00),141(TGTGTTTC,+,0.00),263(GTAATTTT,+,0.00),310(GGAAAATA,-,0.00),311(GAAAATAC,-,0.00)
2295	2295	chrX	49922488	49922625	+	0	NA	promoter-TSS (NM_001127898)	promoter-TSS (NM_001127898)	-40	NM_001127898	1184	Hs.166486	NM_000084	ENSG00000171365	CLCN5							75(GCGCGCACGCGC,-,0.00),77(GCGCACGCGCAG,+,0.00)
2296	2296	chrX	50470825	50471037	+	0	NA	promoter-TSS (NM_001013742)	promoter-TSS (NM_001013742)	-106	NM_001013742	139189	Hs.38132	NM_001013742	ENSG00000274588	DGKK										67(TCTTCGTAAG,-,0.00)									175(GAGACAAA,-,0.00),176(AGACAAAA,-,0.00),177(GACAAAAA,-,0.00),178(ACAAAAAG,-,0.00),179(CAAAAAGG,-,0.00),180(AAAAAGGG,-,0.00)
2297	2297	chrX	51496767	51497209	+	0	NA	promoter-TSS (NM_018159)	promoter-TSS (NM_018159)	-396	NM_018159	55190	Hs.200016	NM_018159	ENSG00000196368	NUDT11							174(CTGCGCAGGCGC,-,0.00),176(GCGCAGGCGCCC,+,0.00)			173(ACTGCGCAGG,-,0.00),221(ACTGTGAAAT,-,0.00)	228(AATACACCGC,-,0.00)	63(GCGCATTA,+,0.00),280(AAACGCGA,-,0.00),291(TAGCGCGG,-,0.00)							226(GAAATACA,-,0.00),227(AAATACAC,-,0.00)
2298	2298	chrX	51893250	51893706	+	0	NA	promoter-TSS (NM_001005333)	promoter-TSS (NM_001005333)	-145	NM_001005333	9500	Hs.5258	NM_006986	ENSG00000179222	MAGED1		210(AGGGGGCGGGAC,-,0.00),356(AAGAGGCGGGGT,-,0.00)					233(GCACATGCGCAT,+,0.00),309(TTGCGCATGCGC,-,0.00),311(GCGCATGCGCGT,+,0.00)									59(AGACGCATTGCG,-,0.00)			263(GCTTTTGT,+,0.00),264(CTTTTGTT,+,0.00),265(TTTTGTTG,+,0.00),388(CATTTTCT,+,0.00),389(ATTTTCTC,+,0.00),390(TTTTCTCC,+,0.00)
3742	3742	chr2	72862622	72862795	+	0	NA	Intergenic	CpG	-24700	NM_003124	6697	Hs.301540	NM_003124	ENSG00000116096	SPR									81(GCCACCTAGTGG,-,0.00)
3785	3785	chr2	85437999	85438167	+	0	NA	Intergenic	MIRc|SINE|MIR	19152	NM_201594	284948	Hs.209542	NM_198482	ENSG00000152292	SH2D6										157(CCTGCGTAAA,-,0.00)									64(CATTTCTT,+,0.00),66(TTTCTTGC,+,0.00),86(GAAGATAA,-,0.00)
3803	3803	chr2	88016079	88016131	+	0	NA	Intergenic	AluJo|SINE|Alu	-30315	NM_001024457	400966	Hs.728970	NM_001024457	ENSG00000187627	RGPD1												13(TCGCACTA,+,0.00),38(TCGCCATA,+,0.00)							24(CAAAAGAC,-,0.00)
2302	2302	chrX	52995451	52995749	+	0	NA	promoter-TSS (NM_001242489)	promoter-TSS (NM_001242489)	-128	NM_001242496	29057	Hs.6451	NM_014138	ENSG00000268350	FAM156A		155(ACCCCGCCCTTC,+,0.00)	25(GGCCAATGGGAA,+,0.00),127(AACCAATCACCT,+,0.00),176(AGCCAATCGCTT,+,0.00)							117(CTCTCGCAGT,+,0.00)									248(GAAAATGA,-,0.00)
2303	2303	chrX	52995779	52996024	+	0	NA	promoter-TSS (NM_001242489)	promoter-TSS (NM_001242489)	-429	NM_001242496	29057	Hs.6451	NM_014138	ENSG00000268350	FAM156A																			16(AAAGAGAC,-,0.00),150(GCAAACAA,-,0.00),151(CAAACAAG,-,0.00),152(AAACAAGG,-,0.00),230(GGACAAAA,-,0.00),231(GACAAAAA,-,0.00),232(ACAAAAAC,-,0.00),234(AAAAACTG,-,0.00)
2304	2304	chrX	53048406	53048590	+	0	NA	promoter-TSS (NM_018969)	promoter-TSS (NM_018969)	-826	NM_018969	54328	Hs.193011	NM_018969	ENSG00000184194	GPR173
2305	2305	chrX	53048674	53048892	+	0	NA	promoter-TSS (NM_018969)	promoter-TSS (NM_018969)	-541	NM_018969	54328	Hs.193011	NM_018969	ENSG00000184194	GPR173																			12(CTCGTTTT,+,0.00),120(CTCTTTCT,+,0.00)
3804	3804	chr2	88016397	88016606	+	0	NA	Intergenic	U2|snRNA|snRNA	-30711	NM_001024457	400966	Hs.728970	NM_001024457	ENSG00000187627	RGPD1								26(ACTCCAACTCCC,+,0.00)											71(AAACAGAA,-,0.00),72(AACAGAAG,-,0.00),75(AGAAGAAC,-,0.00),76(GAAGAACA,-,0.00),100(GATAAGAA,-,0.00),101(ATAAGAAC,-,0.00),103(AAGAACAC,-,0.00),129(AACCAAAC,-,0.00),137(AGCAAAAA,-,0.00),138(GCAAAAAA,-,0.00),139(CAAAAAAG,-,0.00),140(AAAAAAGA,-,0.00),141(AAAAAGAG,-,0.00),142(AAAAGAGA,-,0.00),180(CCTTCTTT,+,0.00),181(CTTCTTTC,+,0.00)
2307	2307	chrX	53081714	53081760	+	0	NA	promoter-TSS (NM_022117)	promoter-TSS (NM_022117)	-630	NM_022117	64061	Hs.136164	NM_022117	ENSG00000184205	TSPYL2																			28(GGAAAAAG,-,0.00),29(GAAAAAGG,-,0.00),30(AAAAAGGG,-,0.00)
2308	2308	chrX	53081810	53082506	+	0	NA	promoter-TSS (NM_022117)	promoter-TSS (NM_022117)	-209	NM_022117	64061	Hs.136164	NM_022117	ENSG00000184205	TSPYL2		494(AGTGGGCGGGGC,-,0.00)	231(TTCCCATTGGAT,-,0.00),293(AGCCAATCGCCC,+,0.00),339(CGTTGATTGGCG,-,0.00),362(AGCCAATCGGAA,+,0.00),458(AGCCAATGGCCA,+,0.00),508(CGGCGATTGGCG,-,0.00)			683(GTCGCCATGG,+,0.00)				97(AGTGCGTAGT,-,0.00),402(ATTGCGTGAG,-,0.00),483(CCTGCGTCAG,-,0.00)						399(CGGATTGCGTGA,+,0.00)			66(GAAGGAAA,-,0.00),184(CGTTTGTT,+,0.00),185(GTTTGTTT,+,0.00),186(TTTGTTTT,+,0.00),187(TTGTTTTT,+,0.00),188(TGTTTTTC,+,0.00),189(GTTTTTCG,+,0.00),190(TTTTTCGT,+,0.00),191(TTTTCGTC,+,0.00),198(CTCGTTTT,+,0.00),199(TCGTTTTT,+,0.00),200(CGTTTTTT,+,0.00),201(GTTTTTTG,+,0.00),202(TTTTTTGG,+,0.00),203(TTTTTGGT,+,0.00),204(TTTTGGTC,+,0.00),225(GTACTTTT,+,0.00),226(TACTTTTC,+,0.00),239(GGATAAAA,-,0.00),240(GATAAAAC,-,0.00),241(ATAAAACG,-,0.00)
3805	3805	chr2	88016735	88016864	+	0	NA	Intergenic	CpG	-31009	NM_001024457	400966	Hs.728970	NM_001024457	ENSG00000187627	RGPD1		49(GGGAGGCGTGGC,-,0.00)															18(TTCATTTGCATG,-,0.00)		17(GTTCATTT,+,0.00)
2310	2310	chrX	53093298	53093428	+	0	NA	promoter-TSS (NR_145976)	promoter-TSS (NR_145976)	-794	NR_145974	102723508	Hs.633244	NR_110456		KANTR		70(GAGGGGTGGGGC,-,0.00)																	5(AAGAAGAC,-,0.00)
2311	2311	chrX	53093742	53094235	+	0	NA	promoter-TSS (NR_145976)	promoter-TSS (NR_145976)	-169	NR_145974	102723508	Hs.633244	NR_110456		KANTR		278(AAGGGGCGGAGT,-,0.00)	225(GGCCAATCCTAT,+,0.00),259(AACCAATCAAAG,+,0.00),344(AGCCAATCCCTG,+,0.00),375(CTCCAATGGGAG,+,0.00)		134(GCTTCCGGCT,+,0.00)					106(ATTGTGCAGT,+,0.00),149(CCTGCGTATT,-,0.00)									75(GAGTAAAA,-,0.00),76(AGTAAAAC,-,0.00),86(CAAAGAAG,-,0.00),87(AAAGAAGC,-,0.00),263(AATCAAAG,-,0.00),288(GTTTTCCT,+,0.00),289(TTTTCCTC,+,0.00),318(GGTAAAAA,-,0.00),319(GTAAAAAT,-,0.00),320(TAAAAATA,-,0.00),321(AAAAATAA,-,0.00),322(AAAATAAA,-,0.00),323(AAATAAAA,-,0.00),324(AATAAAAT,-,0.00),325(ATAAAATG,-,0.00)
2312	2312	chrX	53225152	53225300	+	0	NA	promoter-TSS (NR_148672)	promoter-TSS (NR_148672)	-19	NR_148674	8242	Hs.631768	NM_004187	ENSG00000126012	KDM5C				124(CGTTGCGTCA,-,0.00)										38(CCGCCATCTTGG,+,0.00)					45(CTTGGTTT,+,0.00),77(ACAACAAA,-,0.00),78(CAACAAAC,-,0.00),79(AACAAACC,-,0.00)
2313	2313	chrX	53225412	53225573	+	0	NA	promoter-TSS (NR_148672)	promoter-TSS (NR_148672)	-70	NM_001353984	8242	Hs.631768	NM_004187	ENSG00000126012	KDM5C					95(GACCGGAAGA,-,0.00)		75(ATGCGCATGCGC,-,0.00),77(GCGCATGCGCGT,+,0.00)					83(GCGCGTTA,+,0.00)							4(GAACAAGA,-,0.00)
2314	2314	chrX	53422599	53423245	+	0	NA	promoter-TSS (NM_006306)	promoter-TSS (NM_006306)	49	NM_144968	158787	Hs.351743	NM_144968	ENSG00000158423	RIBC1		163(CAGGGGCGGGGA,-,0.00)			143(CCTTCCGGCA,+,0.00)	240(GCATGGCAAC,-,0.00),629(CCCAGGCAAC,-,0.00)						106(TGTCGCGA,-,0.00),108(TCGCGAGA,+,0.00)							229(CCTTTCTT,+,0.00),230(CTTTCTTG,+,0.00),231(TTTCTTGT,+,0.00),232(TTCTTGTT,+,0.00),247(AACAACAA,-,0.00),248(ACAACAAA,-,0.00),249(CAACAAAC,-,0.00),250(AACAAACA,-,0.00),251(ACAAACAC,-,0.00)
3808	3808	chr2	95076883	95076977	+	0	NA	Intergenic	CpG	44627	NM_001321995	64969	Hs.655259	NM_031902	ENSG00000144029	MRPS5									21(CCAGCAGGTGGC,+,0.00)
2316	2316	chrX	54044386	54044915	+	0	NA	promoter-TSS (NM_001184897)	promoter-TSS (NM_001184897)	-177	NM_015107	23133	Hs.133352	NM_015107	ENSG00000172943	PHF8		98(CGGAGGCGGGGA,-,0.00),144(GGGGGGCGGGGC,-,0.00),449(CGGGGGCGGGCT,-,0.00)	217(GCCCAATCGCCG,+,0.00)	131(GGTGACGTCA,-,0.00),133(TGACGTCATC,+,0.00)		49(CCAAGGCGAC,-,0.00)								58(CCGCCATCTTAT,+,0.00),259(CCGCCATCTTAG,+,0.00)					5(GATAAACA,-,0.00),6(ATAAACAG,-,0.00),204(GTCTCTTT,+,0.00),431(AAAATTAA,-,0.00)
2317	2317	chrX	54183506	54183666	+	0	NA	promoter-TSS (NM_017848)	promoter-TSS (NM_017848)	-332	NM_198456	54954	Hs.86045	NM_017848	ENSG00000184083	FAM120C		93(GAGGGGCGGGGC,-,0.00),98(GCGGGGCGGGGC,-,0.00),103(GCGGGGCGGGGA,-,0.00)																	13(CTCTTTCT,+,0.00),14(TCTTTCTT,+,0.00),15(CTTTCTTC,+,0.00),16(TTTCTTCC,+,0.00)
2318	2318	chrX	54357823	54359056	+	0	NA	promoter-TSS (NM_020922)	promoter-TSS (NM_020922)	-393	NM_001002838	65267	Hs.92423	NM_020922	ENSG00000196632	WNK3		239(GGGGGGCGGGGA,-,0.00),270(AGGGGGAGGGGC,-,0.00),275(GAGGGGCGGAGA,-,0.00),1176(GTCCCGCCCCCT,+,0.00)		1047(CGACGCCATT,+,0.00)		1151(CCATAGCAAC,-,0.00)	58(GTGCGCTTGCGC,-,0.00),60(GCGCTTGCGCGC,+,0.00)	965(GGGAATTGTAGT,-,0.00)			118(TAAAGAGCGG,-,0.00),354(TAGAGTGCGC,-,0.00),1203(TCTAGAGCGC,-,0.00),1205(TAGAGCGCGC,-,0.00)	703(TCTCGCGA,-,0.00),705(TCGCGAGA,+,0.00)							261(GAACAGAA,-,0.00),262(AACAGAAG,-,0.00),437(AAAGAGAA,-,0.00),438(AAGAGAAA,-,0.00),439(AGAGAAAA,-,0.00),440(GAGAAAAT,-,0.00),441(AGAAAATC,-,0.00),531(GAGAAGAA,-,0.00),532(AGAAGAAG,-,0.00),533(GAAGAAGA,-,0.00),534(AAGAAGAA,-,0.00),535(AGAAGAAG,-,0.00),536(GAAGAAGA,-,0.00),537(AAGAAGAA,-,0.00),538(AGAAGAAG,-,0.00),539(GAAGAAGA,-,0.00),540(AAGAAGAA,-,0.00),541(AGAAGAAG,-,0.00),542(GAAGAAGA,-,0.00),543(AAGAAGAA,-,0.00),544(AGAAGAAA,-,0.00),545(GAAGAAAA,-,0.00),546(AAGAAAAG,-,0.00),680(CCCTTTTT,+,0.00),681(CCTTTTTC,+,0.00),682(CTTTTTCC,+,0.00),757(ACAAATAC,-,0.00),891(CTGATTTT,+,0.00),892(TGATTTTT,+,0.00),893(GATTTTTG,+,0.00),895(TTTTTGAC,+,0.00),972(GTAGTTTT,+,0.00),973(TAGTTTTT,+,0.00),974(AGTTTTTC,+,0.00),975(GTTTTTCT,+,0.00),976(TTTTTCTT,+,0.00),977(TTTTCTTC,+,0.00),978(TTTCTTCC,+,0.00),1012(GTTTTACT,+,0.00),1013(TTTTACTT,+,0.00)
2319	2319	chrX	54440178	54440510	+	0	NA	promoter-TSS (NM_001346792)	promoter-TSS (NM_001346792)	-31	NM_001346790	90121	Hs.522662	NM_058163	ENSG00000158526	TSR2				217(GGACGTCACG,+,0.00)							251(GCGCTGCAGA,+,0.00)					165(CGGCTTGCGTCT,+,0.00)			52(CTTTGATT,+,0.00),53(TTTGATTT,+,0.00),100(GATTTTTC,+,0.00),101(ATTTTTCT,+,0.00),102(TTTTTCTT,+,0.00),103(TTTTCTTT,+,0.00),104(TTTCTTTT,+,0.00),105(TTCTTTTG,+,0.00),106(TCTTTTGC,+,0.00),107(CTTTTGCT,+,0.00),108(TTTTGCTC,+,0.00),137(GGAAAAGA,-,0.00),138(GAAAAGAG,-,0.00),139(AAAAGAGA,-,0.00),140(AAAGAGAA,-,0.00),271(GCTCTTTT,+,0.00),272(CTCTTTTC,+,0.00),273(TCTTTTCC,+,0.00)
2320	2320	chrX	54530015	54530144	+	0	NA	promoter-TSS (NM_001184819)	promoter-TSS (NM_001184819)	-140	NM_019067	54552	Hs.654677	NM_019067	ENSG00000130119	GNL3L		67(AGGAGGCGGGGC,-,0.00)											115(CTGTCAGTCA,+,0.00)
2321	2321	chrX	54530180	54530280	+	0	NA	promoter-TSS (NM_001184819)	promoter-TSS (NM_001184819)	11	NM_001184819	54552	Hs.654677	NM_019067	ENSG00000130119	GNL3L		1(GGTGGGCGGAGT,-,0.00)			32(ATCCGGAAGT,-,0.00)							54(GCGCGAGA,+,0.00)
3814	3814	chr2	96148517	96148968	+	0	NA	Intergenic	Intergenic	-3302	NM_004418	1844	Hs.1183	NM_004418	ENSG00000158050	DUSP2				145(GATGACGTCG,-,0.00),147(TGACGTCGGG,+,0.00)
3815	3815	chr2	96174630	96174790	+	0	NA	Intergenic	Intergenic	-29270	NM_004418	1844	Hs.1183	NM_004418	ENSG00000158050	DUSP2									77(GCCCCCTGCTGC,-,0.00)										16(ATAAAATC,-,0.00),133(GTCTTTAT,+,0.00)
3839	3839	chr2	104052248	104052576	+	0	NA	Intergenic	Intergenic	355920	NR_037885	100287010	Hs.694603	NR_037885		LOC100287010										121(TGTGGGTAAG,-,0.00)									58(AAAAGGAA,-,0.00),59(AAAGGAAG,-,0.00),214(CTTTAATT,+,0.00),229(GGTTTTCT,+,0.00),230(GTTTTCTA,+,0.00)
2325	2325	chrX	54808218	54809122	+	0	NA	promoter-TSS (NM_201222)	promoter-TSS (NM_201222)	324	NM_014599	10916	Hs.522665	NM_014599	ENSG00000102316	MAGED2		67(CGGGGGAGGGGC,-,0.00),115(AAGGGGCGGGAC,-,0.00),415(AAGGGGCGGAAC,-,0.00),463(GAAGGGCGGGGC,-,0.00),505(TAGGGGAGGGGC,-,0.00),564(AGGGGGCGGGAC,-,0.00),847(AAGGGGCGGGGT,-,0.00)			128(ACTTCCGGCC,+,0.00)		643(TTGCGCATGCGC,-,0.00),645(GCGCATGCGCAC,+,0.00),718(ATGCGCATGTGC,-,0.00),720(GCGCATGTGCAC,+,0.00),797(ACGCGCATGCGC,-,0.00),799(GCGCATGCGCTC,+,0.00)	196(GGGAATTGTAGG,-,0.00)	249(CCGCTAGGGGTC,+,0.00)	642(ATTGCGCATG,-,0.00),648(CATGCGCACT,+,0.00),717(AATGCGCATG,-,0.00)	380(GCTCAGTATT,+,0.00),805(GCGCTCTATC,+,0.00)	651(GCGCACTA,+,0.00)							281(GGAGAAAA,-,0.00),282(GAGAAAAC,-,0.00),283(AGAAAACC,-,0.00),385(GTATTTAT,+,0.00),386(TATTTATT,+,0.00),387(ATTTATTT,+,0.00),388(TTTATTTG,+,0.00),656(CTATGTTT,+,0.00),657(TATGTTTC,+,0.00),741(CAAAGAAA,-,0.00),742(AAAGAAAG,-,0.00),743(AAGAAAGG,-,0.00)
3877	3877	chr2	118222166	118222258	+	0	NA	Intergenic	Intergenic	-35826	NR_144530	100506797	Hs.116176	NR_144530	ENSG00000226856	THORLNC																			61(GCTTTCTT,+,0.00),62(CTTTCTTT,+,0.00),63(TTTCTTTT,+,0.00),64(TTCTTTTC,+,0.00),65(TCTTTTCC,+,0.00)
3885	3885	chr2	121075108	121075420	+	0	NA	Intergenic	Intergenic	209938	NM_014553	29842	Hs.156471	NM_014553	ENSG00000115112	TFCP2L1																			25(GAGGAAAA,-,0.00),26(AGGAAAAA,-,0.00),27(GGAAAAAA,-,0.00),28(GAAAAAAA,-,0.00),29(AAAAAAAA,-,0.00),30(AAAAAAAC,-,0.00),31(AAAAAACA,-,0.00),32(AAAAACAC,-,0.00),33(AAAACACG,-,0.00),148(ATAGAAAA,-,0.00),149(TAGAAAAC,-,0.00),150(AGAAAACA,-,0.00),151(GAAAACAG,-,0.00),152(AAAACAGG,-,0.00),201(CTTTCATT,+,0.00),202(TTTCATTT,+,0.00),275(TAAAAATA,-,0.00),276(AAAAATAT,-,0.00)
2328	2328	chrX	55160803	55161371	+	0	NA	promoter-TSS (NM_001166703)	promoter-TSS (NM_001166703)	15	NM_001166703	90736	Hs.415414	NM_138362	ENSG00000182518	FAM104B		120(GAAGGGCGGGGC,-,0.00),419(GGAGGGCGGGGC,-,0.00)			202(CCCCGGAAGA,-,0.00),400(CGCCGGAAAA,-,0.00)	370(CCATAGCAAC,-,0.00)						3(TTTCGCGA,-,0.00)							62(AACCAAAG,-,0.00),65(CAAAGAAC,-,0.00),66(AAAGAACC,-,0.00),78(TGTTCTTT,+,0.00),79(GTTCTTTC,+,0.00),102(GGATTTTT,+,0.00),103(GATTTTTT,+,0.00),104(ATTTTTTT,+,0.00),105(TTTTTTTT,+,0.00),106(TTTTTTTC,+,0.00),107(TTTTTTCA,+,0.00),206(GGAAGAAA,-,0.00),207(GAAGAAAA,-,0.00),208(AAGAAAAT,-,0.00),209(AGAAAATA,-,0.00),210(GAAAATAC,-,0.00),211(AAAATACA,-,0.00),261(GAAAGCAA,-,0.00),262(AAAGCAAA,-,0.00),263(AAGCAAAG,-,0.00),404(GGAAAAAC,-,0.00),405(GAAAAACG,-,0.00),406(AAAAACGC,-,0.00)
2329	2329	chrX	55717494	55717770	+	0	NA	promoter-TSS (NR_148685)	promoter-TSS (NR_148685)	-117	NR_148690	10325	Hs.50282	NM_006064	ENSG00000083750	RRAGB		116(GAGGGGCGGAGC,-,0.00)		227(AGTCACGTGA,-,0.00),229(TCACGTGACA,+,0.00)		181(GTCTCTATGG,+,0.00)													34(CTTTAATT,+,0.00),35(TTTAATTC,+,0.00),190(GTATTCTT,+,0.00),191(TATTCTTC,+,0.00)
2330	2330	chrX	56563402	56563732	+	0	NA	promoter-TSS (NM_013444)	promoter-TSS (NM_013444)	-26	NM_013444	29978	Hs.179309	NM_013444	ENSG00000188021	UBQLN2		125(AGGGGGCGGGGA,-,0.00),162(AAGGGGCGGGGA,-,0.00)									319(CCGCAGTCTT,+,0.00)								5(GTTCTGTT,+,0.00),6(TTCTGTTC,+,0.00),10(GTTCTCTT,+,0.00),11(TTCTCTTC,+,0.00),27(CCTTTGTT,+,0.00),28(CTTTGTTT,+,0.00),29(TTTGTTTC,+,0.00),30(TTGTTTCT,+,0.00),31(TGTTTCTC,+,0.00),32(GTTTCTCT,+,0.00),33(TTTCTCTC,+,0.00),44(CCCTTTTT,+,0.00),45(CCTTTTTT,+,0.00),46(CTTTTTTC,+,0.00),47(TTTTTTCT,+,0.00),48(TTTTTCTT,+,0.00),49(TTTTCTTT,+,0.00),50(TTTCTTTT,+,0.00),51(TTCTTTTC,+,0.00),68(GTTTTTAA,+,0.00),69(TTTTTAAT,+,0.00),70(TTTTAATT,+,0.00),71(TTTAATTT,+,0.00),72(TTAATTTT,+,0.00)
2331	2331	chrX	57121609	57121624	+	0	NA	promoter-TSS (NM_001006683)	promoter-TSS (NM_001006683)	-68	NM_001282461	474343	Hs.460717	NM_001006681	ENSG00000186787	SPIN2B
2332	2332	chrX	57121641	57121704	+	0	NA	promoter-TSS (NM_001006683)	promoter-TSS (NM_001006683)	-124	NM_001282461	474343	Hs.460717	NM_001006681	ENSG00000186787	SPIN2B		38(ACTCCGCCTCTT,+,0.00)
2333	2333	chrX	63754988	63755488	+	0	NA	promoter-TSS (NM_001353923)	promoter-TSS (NM_001353923)	-22	NM_001353923	23229	Hs.54697	NM_015185	ENSG00000131089	ARHGEF9		262(CAGGGGCGGGAC,-,0.00)	225(GACCAATAACAG,+,0.00),298(CGCCAATCAGAG,+,0.00)	487(GATCACGTGA,-,0.00)						237(ATGCCGCAGT,+,0.00),440(ACTGGGAAAG,-,0.00)									25(CTTTACTT,+,0.00),26(TTTACTTC,+,0.00),35(CTCGTTTT,+,0.00),36(TCGTTTTC,+,0.00),38(GTTTTCCT,+,0.00),156(GCCTTTTT,+,0.00),157(CCTTTTTA,+,0.00),158(CTTTTTAT,+,0.00),159(TTTTTATT,+,0.00),160(TTTTATTC,+,0.00),229(AATAACAG,-,0.00),430(GAGGAAAA,-,0.00),431(AGGAAAAG,-,0.00),433(GAAAAGGA,-,0.00),434(AAAAGGAC,-,0.00)
2334	2334	chrX	64205599	64206045	+	0	NA	promoter-TSS (NM_152424)	promoter-TSS (NM_152424)	-114	NM_152424	139285	Hs.314225	NM_152424	ENSG00000184675	AMER1		242(GGCCCGCCCACT,+,0.00),309(AGGGGGCGGAGA,-,0.00)	191(TCCTGATTGGCA,-,0.00)														279(AATGCAAATAAG,+,0.00)		252(CTGTTTTC,+,0.00),253(TGTTTTCC,+,0.00),254(GTTTTCCT,+,0.00),255(TTTTCCTT,+,0.00),268(GTTTCTCT,+,0.00),269(TTTCTCTT,+,0.00),270(TTCTCTTT,+,0.00),282(GCAAATAA,-,0.00),283(CAAATAAG,-,0.00)
2335	2335	chrX	64976433	64976620	+	0	NA	promoter-TSS (NM_018684)	promoter-TSS (NM_018684)	7	NM_001178033	55906	Hs.28249	NM_018684	ENSG00000126970	ZC4H2								76(GGGAGCTGTAGT,-,0.00),130(ACTACAACTCCC,+,0.00)							137(CTCCCAGAAGGC,+,0.00)
2336	2336	chrX	65035094	65035349	+	0	NA	promoter-TSS (NM_001178032)	promoter-TSS (NM_001178032)	-480	NM_001243804	55906	Hs.28249	NM_018684	ENSG00000126970	ZC4H2		106(CGGGGGAGGGGC,-,0.00)									204(TCTAGTGCGC,-,0.00)	206(TAGTGCGC,-,0.00)
2337	2337	chrX	65534671	65535036	+	0	NA	promoter-TSS (NM_031206)	promoter-TSS (NM_031206)	-47	NM_001170650	81887	Hs.522675	NM_031206	ENSG00000001497	LAS1L			136(AGCCAATAGGAG,+,0.00),189(GGCCAATCGGAA,+,0.00)		250(GGCCGGAAGT,-,0.00),348(GACCGGAAGC,-,0.00)						207(AATTGGGCGC,-,0.00)					152(TGACCCCATACG,-,0.00)			54(AACAACAG,-,0.00),236(GTTAAAAA,-,0.00),237(TTAAAAAC,-,0.00),239(AAAAACTC,-,0.00),258(GTGTTCTT,+,0.00),259(TGTTCTTT,+,0.00),260(GTTCTTTT,+,0.00),261(TTCTTTTC,+,0.00),271(AAAGCAAA,-,0.00),272(AAGCAAAC,-,0.00)
2338	2338	chrX	68828746	68829072	+	0	NA	promoter-TSS (NM_004429)	promoter-TSS (NM_004429)	-88	NM_004429	1947	Hs.144700	NM_004429	ENSG00000090776	EFNB1		134(ACCCCGCCCCCT,+,0.00),154(TGGGGGCGTGGT,-,0.00)	192(TTGCTATTGGCT,-,0.00)
3891	3891	chr2	127025717	127025952	+	0	NA	Intergenic	Intergenic	56231	NM_001320634	274	Hs.193163	NM_004305	ENSG00000136717	BIN1			34(TCCTTATTGGTG,-,0.00),149(CTCCAATCAGCG,+,0.00)								158(GCGCTTTCTA,+,0.00)	203(GATTGCGA,-,0.00)							119(GTGGTTTT,+,0.00),120(TGGTTTTT,+,0.00),121(GGTTTTTA,+,0.00),122(GTTTTTAG,+,0.00),192(CTTACTTT,+,0.00),193(TTACTTTC,+,0.00)
2340	2340	chrX	69179361	69179683	+	0	NA	promoter-TSS (NR_103715)	promoter-TSS (NR_103715)	-35	NR_103715	100996279		NR_103715	ENSG00000215162	LINC00269						137(CCATAGCAAC,-,0.00)				187(ATTACGCATC,+,0.00)									4(TCTTTGTC,+,0.00),62(CCTGTTTT,+,0.00),63(CTGTTTTG,+,0.00),64(TGTTTTGT,+,0.00),65(GTTTTGTG,+,0.00),66(TTTTGTGC,+,0.00),74(CTCCTTTT,+,0.00),75(TCCTTTTT,+,0.00),76(CCTTTTTT,+,0.00),77(CTTTTTTG,+,0.00),78(TTTTTTGC,+,0.00),79(TTTTTGCT,+,0.00),80(TTTTGCTT,+,0.00),298(AAATGAAC,-,0.00),302(GAACAAAA,-,0.00),303(AACAAAAA,-,0.00),304(ACAAAAAT,-,0.00),305(CAAAAATG,-,0.00),306(AAAAATGA,-,0.00),307(AAAATGAA,-,0.00)
3892	3892	chr2	127176440	127176587	+	0	NA	Intergenic	Intergenic	29254	NM_001001665	339761	Hs.407639	NM_001001665	ENSG00000186684	CYP27C1		79(AGGAGGCGGAGA,-,0.00)																	134(GGAAAGAA,-,0.00),135(GAAAGAAA,-,0.00),136(AAAGAAAG,-,0.00),137(AAGAAAGG,-,0.00)
2342	2342	chrX	69616004	69616143	+	0	NA	promoter-TSS (NM_001399)	promoter-TSS (NM_001399)	-40	NM_001399	1896	Hs.105407	NM_001399	ENSG00000158813	EDA		31(ATGGGGCGGGGT,-,0.00),97(GCCCCTCCTCCT,+,0.00)
2343	2343	chrX	70133303	70133450	+	0	NA	promoter-TSS (NM_001551)	promoter-TSS (NM_001551)	-71	NM_001370193	3476	Hs.496267	NM_001551	ENSG00000089289	IGBP1									102(TCCATCTGGTGG,-,0.00)
2344	2344	chrX	71068121	71068854	+	0	NA	promoter-TSS (NM_013346)	promoter-TSS (NM_013346)	-39	NM_001256186	29934	Hs.260750	NM_013346	ENSG00000147164	SNX12			502(CGCCAATCGCGG,+,0.00)				302(GCGCGCACGCGC,-,0.00),304(GCGCACGCGCGC,+,0.00)			458(AATACGCAGT,+,0.00)	356(GCTCTGAATA,+,0.00)		10(CCGTGACTCA,+,0.00)						269(GCAAAATA,-,0.00),270(CAAAATAA,-,0.00),271(AAAATAAC,-,0.00),624(CTGGTTTT,+,0.00),625(TGGTTTTC,+,0.00),636(GAAAATAG,-,0.00),637(AAAATAGA,-,0.00),638(AAATAGAA,-,0.00),639(AATAGAAG,-,0.00),672(AACAATAG,-,0.00)
2345	2345	chrX	71095794	71095911	+	0	NA	promoter-TSS (NM_005938)	promoter-TSS (NM_005938)	1	NM_005938	4303	Hs.584654	NM_005938	ENSG00000184481	FOXO4			31(TCCCGACTGGCT,-,0.00)	86(AGAGACGTCA,-,0.00),88(AGACGTCAGG,+,0.00)			47(AGGCGCGTGCGC,-,0.00),49(GCGCGTGCGCAG,+,0.00)			52(CGTGCGCAGA,+,0.00)									82(AAACAGAG,-,0.00)
2346	2346	chrX	71118512	71118710	+	0	NA	promoter-TSS (NM_005120)	promoter-TSS (NM_005120)	15	NM_005120	9968	Hs.409226	NM_005120	ENSG00000184634	MED12		0(GCTCCGCCCCCA,+,0.00)																	121(CTTGTTGT,+,0.00),122(TTGTTGTC,+,0.00)
2347	2347	chrX	71254455	71254793	+	0	NA	promoter-TSS (NM_201599)	promoter-TSS (NM_201599)	25	NM_005096	9203	Hs.522684	NM_005096	ENSG00000147130	ZMYM3		261(GTCCCGCCCCCT,+,0.00)										60(TCGCCCTA,+,0.00)	291(TGAGTGACAG,-,0.00)
2348	2348	chrX	71283081	71283697	+	0	NA	promoter-TSS (NM_001145409)	promoter-TSS (NM_001145409)	197	NM_001145410	4841	Hs.533282	NM_007363	ENSG00000147140	NONO			498(AACCAATCGAGA,+,0.00)				344(TTGCACATGCGC,-,0.00),346(GCACATGCGCAT,+,0.00)			105(CTTGCACAGG,+,0.00),111(CAGGCGCAGT,+,0.00),349(CATGCGCATT,+,0.00)	146(GCGCGCATTT,+,0.00),567(GCGCGCTCTT,+,0.00),569(GCGCTCTTTT,+,0.00)	352(GCGCATTA,+,0.00)		25(GAAACATGGCGG,-,0.00)					16(GTGAAAAA,-,0.00),17(TGAAAAAA,-,0.00),18(GAAAAAAG,-,0.00),19(AAAAAAGA,-,0.00),20(AAAAAGAA,-,0.00),21(AAAAGAAA,-,0.00),22(AAAGAAAC,-,0.00),23(AAGAAACA,-,0.00),38(GCATTTTT,+,0.00),39(CATTTTTT,+,0.00),40(ATTTTTTT,+,0.00),41(TTTTTTTC,+,0.00),42(TTTTTTCA,+,0.00),52(AGGAAAAG,-,0.00),77(GAATACAA,-,0.00),151(CATTTTCT,+,0.00),152(ATTTTCTC,+,0.00),153(TTTTCTCC,+,0.00),190(CCCTTTTT,+,0.00),191(CCTTTTTC,+,0.00),192(CTTTTTCT,+,0.00),193(TTTTTCTC,+,0.00),194(TTTTCTCC,+,0.00),247(GTTCGTTT,+,0.00),293(CTTTCCTT,+,0.00),294(TTTCCTTT,+,0.00),295(TTCCTTTT,+,0.00),296(TCCTTTTC,+,0.00),313(CTTTCCTT,+,0.00),314(TTTCCTTT,+,0.00),315(TTCCTTTC,+,0.00),374(CTCTTTGT,+,0.00),375(TCTTTGTC,+,0.00),439(AAGAAATG,-,0.00),449(GGAAAAAT,-,0.00),450(GAAAAATG,-,0.00),451(AAAAATGA,-,0.00),514(CATTTTGT,+,0.00),516(TTTTGTAC,+,0.00),571(GCTCTTTT,+,0.00),572(CTCTTTTC,+,0.00),573(TCTTTTCT,+,0.00),574(CTTTTCTC,+,0.00)
2349	2349	chrX	71365855	71366384	+	0	NA	promoter-TSS (NM_138923)	promoter-TSS (NM_138923)	-120	NR_104393	6872	Hs.158560	NM_004606	ENSG00000147133	TAF1			125(TTCTGATTGGAG,-,0.00)		57(ACTTCCGGGT,+,0.00),385(GCTTCCGGTA,+,0.00),449(ATTTCCGGTC,+,0.00)					94(TGCGCGTAAG,-,0.00)	373(CCTCTGTTTT,+,0.00)								35(ACAAAGAC,-,0.00),208(ATATTTTC,+,0.00),209(TATTTTCT,+,0.00),210(ATTTTCTT,+,0.00),211(TTTTCTTT,+,0.00),212(TTTCTTTG,+,0.00),264(GAATCAAA,-,0.00),265(AATCAAAA,-,0.00),266(ATCAAAAG,-,0.00),292(CTTCTTTC,+,0.00),293(TTCTTTCT,+,0.00),294(TCTTTCTC,+,0.00),295(CTTTCTCT,+,0.00),296(TTTCTCTT,+,0.00),374(CTCTGTTT,+,0.00),375(TCTGTTTT,+,0.00),376(CTGTTTTG,+,0.00),439(CTGTTGTT,+,0.00),440(TGTTGTTT,+,0.00),441(GTTGTTTT,+,0.00),442(TTGTTTTA,+,0.00),443(TGTTTTAT,+,0.00),444(GTTTTATT,+,0.00),445(TTTTATTT,+,0.00),446(TTTATTTC,+,0.00),447(TTATTTCC,+,0.00)
2350	2350	chrX	71532824	71533191	+	0	NA	promoter-TSS (NM_181673)	promoter-TSS (NM_181673)	-97	NM_181672	8473	Hs.405410	NM_003605	ENSG00000147162	OGT					39(GCTTCCGCCC,+,0.00),238(AGTTCCGGCC,+,0.00)					92(CATGCGCGGT,+,0.00)	188(GCGCTGGTTA,+,0.00)								0(TGTTTTTA,+,0.00),1(GTTTTTAC,+,0.00),2(TTTTTACC,+,0.00),25(TAAGAAAC,-,0.00),112(GTGTTTGT,+,0.00),113(TGTTTGTC,+,0.00),173(GTCATTTT,+,0.00),175(CATTTTGT,+,0.00),176(ATTTTGTT,+,0.00),177(TTTTGTTG,+,0.00),228(AACAGAAA,-,0.00),229(ACAGAAAG,-,0.00),250(TGTTGTTT,+,0.00),251(GTTGTTTC,+,0.00)
3893	3893	chr2	127387391	127387607	+	0	NA	Intergenic	CpG	-30921	NM_000312	5624	Hs.224698	NM_000312	ENSG00000115718	PROC		118(AGCCCGCCCCTC,+,0.00)									29(ACAAGCGCGC,-,0.00)
3894	3894	chr2	127387838	127388382	+	0	NA	Intergenic	CpG	-30310	NM_000312	5624	Hs.224698	NM_000312	ENSG00000115718	PROC		268(GCCACGCCCACA,+,0.00),347(GCCCCGCCCCCG,+,0.00)		132(CGTGACGTCG,-,0.00),134(TGACGTCGGG,+,0.00)			248(CGGCGCCTGCGC,-,0.00),250(GCGCCTGCGCAG,+,0.00)			253(CCTGCGCAGA,+,0.00),401(CATACGCACC,+,0.00)		146(TAGCGCGG,-,0.00)							12(CGTTGTTT,+,0.00),13(GTTGTTTT,+,0.00),14(TTGTTTTC,+,0.00),16(GTTTTCGT,+,0.00),17(TTTTCGTC,+,0.00)
2353	2353	chrX	72181280	72181779	+	0	NA	promoter-TSS (NM_001170747)	promoter-TSS (NM_001170747)	-147	NM_001170747	5303	Hs.655623	NM_006223	ENSG00000102309	PIN4		263(TCTCCGCCCCTC,+,0.00)	53(GCGGGATTGGCC,-,0.00),319(GCCCCATTGGTC,-,0.00)				113(CTGCGCACGCGT,-,0.00)			112(ACTGCGCACG,-,0.00)	243(CCGCCCTAAT,+,0.00)	379(CCGCAATA,+,0.00)							36(CTTTGTCT,+,0.00),123(GTGAAAAA,-,0.00),124(TGAAAAAA,-,0.00),125(GAAAAAAG,-,0.00),126(AAAAAAGC,-,0.00),127(AAAAAGCC,-,0.00),208(GAAAGAAG,-,0.00),217(CACAAAAA,-,0.00),218(ACAAAAAG,-,0.00),219(CAAAAAGC,-,0.00),220(AAAAAGCG,-,0.00),258(CTTTGTCT,+,0.00),259(TTTGTCTC,+,0.00),277(CCTTTGTT,+,0.00),278(CTTTGTTT,+,0.00),279(TTTGTTTC,+,0.00),296(GTCTTATT,+,0.00),383(AATAAGAA,-,0.00),384(ATAAGAAC,-,0.00),417(CATTTGTT,+,0.00),418(ATTTGTTT,+,0.00),419(TTTGTTTA,+,0.00),489(AACAACAA,-,0.00),490(ACAACAAG,-,0.00)
2354	2354	chrX	72277216	72277386	+	0	NA	promoter-TSS (NM_001007)	promoter-TSS (NM_001007)	-53	NM_001007	6191	Hs.118076	NM_001007	ENSG00000198034	RPS4X					11(TCTTCCGGTG,+,0.00)				113(GCCATCTGCTGG,-,0.00)										104(CTCTTTCT,+,0.00),105(TCTTTCTT,+,0.00),106(CTTTCTTG,+,0.00),107(TTTCTTGC,+,0.00)
2355	2355	chrX	73214700	73214988	+	0	NA	promoter-TSS (NM_021963)	promoter-TSS (NM_021963)	7	NM_021963	4674	Hs.66180	NM_021963	ENSG00000186462	NAP1L2										134(ATTACGCAGC,+,0.00),180(GCTGCGTCAC,-,0.00)						122(TGCCGCAGTATG,-,0.00)			107(GCAAGAAA,-,0.00),108(CAAGAAAA,-,0.00),109(AAGAAAAA,-,0.00),110(AGAAAAAA,-,0.00),111(GAAAAAAA,-,0.00),112(AAAAAAAC,-,0.00),113(AAAAAACG,-,0.00),114(AAAAACGG,-,0.00)
2356	2356	chrX	73562992	73563245	+	0	NA	promoter-TSS (NM_001039840)	promoter-TSS (NM_001039840)	-30	NM_001039840	53344	Hs.496323	NM_001039840	ENSG00000204116	CHIC1							77(CTGCGCAAGCGT,-,0.00)			76(GCTGCGCAAG,-,0.00)		4(TAAGGCGA,-,0.00)							199(CTCTTTCT,+,0.00),200(TCTTTCTC,+,0.00),201(CTTTCTCT,+,0.00),202(TTTCTCTT,+,0.00),203(TTCTCTTC,+,0.00),207(CTTCATTT,+,0.00),208(TTCATTTC,+,0.00),212(TTTCGTTC,+,0.00)
2357	2357	chrX	73944171	73944401	+	0	NA	promoter-TSS (NR_024582)	promoter-TSS (NR_024582)	-38	NR_024582	554203	Hs.648316	NR_024582	ENSG00000225470	JPX										210(ACTGCGTCCT,-,0.00)				178(TTAAGATGGCGG,-,0.00)
3895	3895	chr2	127407832	127407918	+	0	NA	Intergenic	(CCTCCT)n|Simple_repeat|Simple_repeat	-10545	NM_000312	5624	Hs.224698	NM_000312	ENSG00000115718	PROC
2359	2359	chrX	74421285	74421467	+	0	NA	promoter-TSS (NM_006517)	promoter-TSS (NM_006517)	-117	NM_006517	6567	Hs.75317	NM_006517	ENSG00000147100	SLC16A2																			23(GAGTAAAA,-,0.00),24(AGTAAAAG,-,0.00),27(AAAAGGAG,-,0.00)
3910	3910	chr2	130391152	130391564	+	0	NA	Intergenic	CpG	35302	NM_014369	26469	Hs.516390	NM_014369	ENSG00000072135	PTPN18		173(TTGGGGCGGGGC,-,0.00),178(GCGGGGCGGGGC,-,0.00)								79(CTTAAGCACT,+,0.00)			191(AGAGTGACAG,-,0.00)						91(CGTGTTTT,+,0.00),92(GTGTTTTC,+,0.00),94(GTTTTCAT,+,0.00),337(GCTTATTT,+,0.00),338(CTTATTTC,+,0.00)
2361	2361	chrX	74614493	74615016	+	0	NA	promoter-TSS (NM_016120)	promoter-TSS (NM_016120)	-130	NM_183353	51132	Hs.653288	NM_016120	ENSG00000131263	RLIM		40(GACCCGCCTCTA,+,0.00)	190(AGCCAATCCCAG,+,0.00)	401(AAGGACGTCA,-,0.00),403(GGACGTCACG,+,0.00),468(TGACATCACA,+,0.00)							3(CCGCTCTCAA,+,0.00)			325(CCGCCATTTTGA,+,0.00)					89(TTATCTTC,+,0.00),275(GAAAAGGA,-,0.00),276(AAAAGGAA,-,0.00),277(AAAGGAAA,-,0.00),278(AAGGAAAG,-,0.00),442(GAGAGAAA,-,0.00),506(TCAAAAAG,-,0.00),508(AAAAAGTA,-,0.00),509(AAAAGTAG,-,0.00)
2362	2362	chrX	75273930	75274143	+	0	NA	promoter-TSS (NM_145052)	promoter-TSS (NM_145052)	-23	NR_030774	139596	Hs.91612	NM_145052	ENSG00000094841	UPRT			102(AGCCAATAGGGT,+,0.00)																165(AAAGGAAA,-,0.00),166(AAGGAAAC,-,0.00),169(GAAACCAA,-,0.00),170(AAACCAAC,-,0.00)
2363	2363	chrX	75523110	75523431	+	0	NA	promoter-TSS (NM_144969)	promoter-TSS (NM_144969)	232	NM_001146256	158866	Hs.253211	NM_144969	ENSG00000102383	ZDHHC15		277(GGTCCGCCCATC,+,0.00)								301(ACTGCGTCCG,-,0.00)			101(TGAGTCACGG,-,0.00)						266(GAAGAAAT,-,0.00),313(CTCTTTGT,+,0.00),314(TCTTTGTT,+,0.00)
2364	2364	chrX	76172601	76172850	+	0	NA	promoter-TSS (NM_001300888)	promoter-TSS (NM_001300888)	-204	NM_001300888	51260	Hs.370100	NM_016500	ENSG00000102390	PBDC1							197(ATGCGCATGTGC,-,0.00)												240(GAATTTTT,+,0.00),242(ATTTTTGC,+,0.00)
2365	2365	chrX	76172898	76173219	+	0	NA	promoter-TSS (NM_016500)	promoter-TSS (NM_016500)	-4	NM_016500	51260	Hs.370100	NM_016500	ENSG00000102390	PBDC1		111(GTAAGGCGGGGC,-,0.00)								56(CTCAAGCAGT,+,0.00),206(GCTGCGGAAG,-,0.00)				236(GCAAGATGGCGG,-,0.00)					23(GAAAATTA,-,0.00),24(AAAATTAC,-,0.00)
3911	3911	chr2	130727369	130727926	+	0	NA	Intergenic	CpG	-1423	NM_207364	344561	Hs.452574	NM_207364	ENSG00000173302	GPR148		125(GGGAGGCGGGGT,-,0.00),134(GGTCCGCCCCAT,+,0.00),336(GATGGGCGTGGC,-,0.00),358(GGAGGGCGTGGT,-,0.00),403(GGTGGGCGTGGC,-,0.00)					223(AGGCGCAGGCGC,-,0.00),225(GCGCAGGCGCTG,+,0.00)			249(GCTGCGTAAC,-,0.00)	219(AAAAAGGCGC,-,0.00)								155(GTTTCTCT,+,0.00),193(CTTTAGTT,+,0.00),194(TTTAGTTT,+,0.00),195(TTAGTTTC,+,0.00),198(GTTTCTGT,+,0.00),216(GCCAAAAA,-,0.00),217(CCAAAAAG,-,0.00),218(CAAAAAGG,-,0.00),219(AAAAAGGC,-,0.00)
3912	3912	chr2	130798106	130798254	+	0	NA	Intergenic	CpG	-38734	NM_015320	50649	Hs.469935	NM_015320	ENSG00000136002	ARHGEF4									87(GCCCTCTACTGT,-,0.00)
2368	2368	chrX	77895365	77895735	+	0	NA	promoter-TSS (NM_001367916)	promoter-TSS (NM_001367916)	18	NM_032121	84061	Hs.323562	NM_032121	ENSG00000102158	MAGT1		297(GACCCGCCCCTT,+,0.00)	135(TCCTCATTGGTC,-,0.00),225(TTCTAATTGGCC,-,0.00),243(GGCCAATAGAAA,+,0.00),272(TTTTCATTGGTC,-,0.00)	175(CATTACGTCA,-,0.00),177(TTACGTCACA,+,0.00)			348(GCACGCATGCGC,-,0.00),350(ACGCATGCGCAG,+,0.00)			353(CATGCGCAGT,+,0.00)	325(TCTAGCGCGC,-,0.00)	309(TCTCGATA,+,0.00),327(TAGCGCGC,-,0.00)							21(ACCAAAAC,-,0.00),210(TAAAAGAA,-,0.00),211(AAAAGAAG,-,0.00),212(AAAGAAGG,-,0.00),219(GTTGATTT,+,0.00),220(TTGATTTC,+,0.00),247(AATAGAAA,-,0.00),248(ATAGAAAA,-,0.00),249(TAGAAAAA,-,0.00),250(AGAAAAAA,-,0.00),251(GAAAAAAG,-,0.00),252(AAAAAAGA,-,0.00),253(AAAAAGAT,-,0.00),254(AAAAGATA,-,0.00),255(AAAGATAA,-,0.00),271(GTTTTCAT,+,0.00),272(TTTTCATT,+,0.00),288(AAAGATAA,-,0.00)
2369	2369	chrX	77899193	77899545	+	0	NA	promoter-TSS (NM_001866)	promoter-TSS (NM_001866)	-99	NM_001866	1349	Hs.522699	NM_001866	ENSG00000131174	COX7B				128(ATACGTCATT,+,0.00)	144(AGCCGGAAAC,-,0.00)			152(ACTACATTTCCC,+,0.00)				223(TATCGCGA,-,0.00),225(TCGCGAGA,+,0.00)							96(GTTCTTTC,+,0.00),99(CTTTCATT,+,0.00),100(TTTCATTC,+,0.00),132(GTCATTTT,+,0.00),134(CATTTTAT,+,0.00),170(CCTTTATT,+,0.00),171(CTTTATTT,+,0.00),172(TTTATTTT,+,0.00),173(TTATTTTT,+,0.00),174(TATTTTTC,+,0.00),175(ATTTTTCC,+,0.00),176(TTTTTCCT,+,0.00),177(TTTTCCTC,+,0.00),269(CATTTTGT,+,0.00),270(ATTTTGTT,+,0.00),271(TTTTGTTT,+,0.00),272(TTTGTTTT,+,0.00),273(TTGTTTTT,+,0.00),274(TGTTTTTC,+,0.00),275(GTTTTTCA,+,0.00)
2370	2370	chrX	77910394	77910764	+	0	NA	promoter-TSS (NR_104109)	promoter-TSS (NR_104109)	-77	NR_104109	538	Hs.496414	NM_000052	ENSG00000165240	ATP7A		45(TGGGGGCGGGGT,-,0.00)		160(TCACGTGACC,+,0.00)	197(GCTTCCGGCA,+,0.00),215(ACCCGGAAGT,-,0.00)				115(GCAGCAGGGGGC,+,0.00)										8(CTGTTTTA,+,0.00),10(GTTTTAGT,+,0.00),21(GGTTTTCT,+,0.00),22(GTTTTCTG,+,0.00),35(GCTTTTGT,+,0.00),36(CTTTTGTC,+,0.00),77(TAACAAAG,-,0.00),78(AACAAAGA,-,0.00),79(ACAAAGAC,-,0.00),152(GTTCCTTT,+,0.00),153(TTCCTTTT,+,0.00),154(TCCTTTTC,+,0.00),175(CTCTCTTT,+,0.00),176(TCTCTTTC,+,0.00),280(GGAAAAGA,-,0.00),281(GAAAAGAG,-,0.00),282(AAAAGAGA,-,0.00),283(AAAGAGAA,-,0.00),284(AAGAGAAG,-,0.00),357(GCTTTGTT,+,0.00),358(CTTTGTTG,+,0.00)
2371	2371	chrX	78103803	78104295	+	0	NA	promoter-TSS (NM_000291)	promoter-TSS (NM_000291)	-199	NM_000291	5230	Hs.78771	NM_000291	ENSG00000102144	PGK1		195(GCTCCGCCCCTA,+,0.00),394(GGGAGGCGGGGT,-,0.00)	335(GGCCAATAGCGG,+,0.00)		250(AAACGGAAGC,-,0.00)					51(TTTGCGCAGG,+,0.00),290(ACAGCGCCAG,-,0.00)
2372	2372	chrX	78139558	78139800	+	0	NA	promoter-TSS (NM_015975)	promoter-TSS (NM_015975)	-29	NM_015975	51616	Hs.592248	NM_015975	ENSG00000187325	TAF9B		154(GGAAGGCGGGGT,-,0.00)
2373	2373	chrX	80809830	80810154	+	0	NA	promoter-TSS (NM_153252)	promoter-TSS (NM_153252)	-115	NM_153252	254065	Hs.147027	NM_153252	ENSG00000165288	BRWD3											111(TTTGCAGCGC,-,0.00)								91(GGTAAAAA,-,0.00),92(GTAAAAAT,-,0.00),93(TAAAAATG,-,0.00),94(AAAAATGG,-,0.00)
2374	2374	chrX	84188276	84188573	+	0	NA	promoter-TSS (NM_001330512)	promoter-TSS (NM_001330512)	-225	NM_014496	27330	Hs.234478	NM_014496	ENSG00000072133	RPS6KA6		80(AGGGGGCGGGAT,-,0.00),93(GAGGGGCGGGGT,-,0.00)					225(CGGAGCATGCGC,-,0.00),227(GAGCATGCGCAG,+,0.00)			230(CATGCGCAGC,+,0.00)		85(GCGGGATA,+,0.00)							182(AGTAAAAG,-,0.00)
2375	2375	chrX	85243712	85244115	+	0	NA	promoter-TSS (NM_021998)	promoter-TSS (NM_021998)	-78	NM_021998	7552	Hs.326801	NM_021998	ENSG00000147180	ZNF711			293(TTGTGATTGGCT,-,0.00)	214(CGTGACGTAA,-,0.00),216(TGACGTAATG,+,0.00)			163(GCGCGCGTGCGC,-,0.00),165(GCGCGTGCGCGA,+,0.00)			71(CTTGCGCACT,+,0.00),278(CAGACGCAGA,+,0.00)		125(TCGCACTA,+,0.00),136(TAGCGCGG,-,0.00),171(GCGCGAGA,+,0.00)							17(GGAAAACA,-,0.00),18(GAAAACAG,-,0.00),19(AAAACAGA,-,0.00),20(AAACAGAA,-,0.00),21(AACAGAAA,-,0.00),22(ACAGAAAA,-,0.00),24(AGAAAATC,-,0.00),37(ACAGAAAC,-,0.00),247(AATATAAA,-,0.00),248(ATATAAAG,-,0.00)
2376	2376	chrX	93673485	93673949	+	0	NA	promoter-TSS (NM_001171111)	promoter-TSS (NM_001171111)	-139	NM_004538	4675	Hs.21365	NM_004538	ENSG00000186310	NAP1L3		260(GCTCCGCCCACC,+,0.00)								82(ATGGCGCAGT,+,0.00)		121(GATCGCGA,-,0.00)				83(TGGCGCAGTATG,-,0.00)		341(ATATTTATAG,-,0.00)	112(CTCGTTTT,+,0.00),157(GTTAATTT,+,0.00),158(TTAATTTC,+,0.00),162(TTTCGTTC,+,0.00),179(CTTTAGTT,+,0.00),180(TTTAGTTC,+,0.00),330(CCAAAAAG,-,0.00),332(AAAAAGTC,-,0.00),339(CTATATTT,+,0.00),350(GTTTTATA,+,0.00),357(AATTAAAA,-,0.00),358(ATTAAAAA,-,0.00),359(TTAAAAAA,-,0.00),360(TAAAAAAG,-,0.00),361(AAAAAAGA,-,0.00),362(AAAAAGAA,-,0.00),363(AAAAGAAA,-,0.00),364(AAAGAAAA,-,0.00),365(AAGAAAAA,-,0.00),366(AGAAAAAA,-,0.00),367(GAAAAAAA,-,0.00),368(AAAAAAAA,-,0.00),369(AAAAAAAG,-,0.00),370(AAAAAAGC,-,0.00),371(AAAAAGCG,-,0.00),388(GGTAAAAA,-,0.00),389(GTAAAAAT,-,0.00),390(TAAAAATA,-,0.00),391(AAAAATAC,-,0.00),392(AAAATACC,-,0.00),420(GCAAAAGA,-,0.00),421(CAAAAGAG,-,0.00),422(AAAAGAGG,-,0.00)
2377	2377	chrX	100410277	100410518	+	0	NA	promoter-TSS (NM_001184880)	promoter-TSS (NM_001184880)	-124	NM_020766	57526	Hs.4993	NM_020766	ENSG00000165194	PCDH19		94(TTGGGGCGGGGC,-,0.00),128(GGGGGGCGGGGC,-,0.00)	61(GGCCAATCAGCG,+,0.00)
2378	2378	chrX	100819998	100820144	+	0	NA	promoter-TSS (NM_001325)	promoter-TSS (NM_001325)	-288	NM_001325	1478	Hs.132370	NM_001325	ENSG00000101811	CSTF2						75(GTTACCATGG,+,0.00)					95(GCGCCTTTAT,+,0.00)								31(GAACTAAA,-,0.00),32(AACTAAAA,-,0.00),98(CCTTTATT,+,0.00),99(CTTTATTG,+,0.00),100(TTTATTGT,+,0.00),133(AAGAGAAA,-,0.00),134(AGAGAAAA,-,0.00),135(GAGAAAAT,-,0.00),137(GAAAATTA,-,0.00),138(AAAATTAA,-,0.00)
2379	2379	chrX	100820235	100820461	+	0	NA	promoter-TSS (NM_001325)	promoter-TSS (NM_001325)	-11	NM_001325	1478	Hs.132370	NM_001325	ENSG00000101811	CSTF2		49(CAGGGGAGGGGC,-,0.00)			83(CCTTCCGGCT,+,0.00),136(GTACGGAAGT,-,0.00),157(CACCGGAAGC,-,0.00)				3(GCCCTCCGGTGG,-,0.00)	61(TCTGCGTCCG,-,0.00)						13(GGACGCAACTCG,-,0.00)
2380	2380	chrX	101097918	101098282	+	0	NA	promoter-TSS (NM_001318521)	promoter-TSS (NM_001318521)	-82	NM_001318521	2491	Hs.348920	NM_006733	ENSG00000102384	CENPI			30(AGCCAATCAGCT,+,0.00),177(AGCCAATCAGGC,+,0.00)				238(AAGCGCATGCGT,-,0.00),240(GCGCATGCGTGG,+,0.00)			106(TCTCCGTAAT,-,0.00)		354(GCGCGAAA,+,0.00)							2(CTTATATT,+,0.00),3(TTATATTC,+,0.00),262(GCTTCTTT,+,0.00),263(CTTCTTTG,+,0.00),339(GTACTTTT,+,0.00)
2381	2381	chrX	101390670	101391246	+	0	NA	promoter-TSS (NM_001287344)	promoter-TSS (NM_001287344)	-53	NM_001199973	100529097	Hs.432485	NM_001199973		RPL36A-HNRNPH2					319(ACTTCCGTTT,+,0.00)														56(GGGAAAAA,-,0.00),57(GGAAAAAC,-,0.00),58(GAAAAACA,-,0.00),59(AAAAACAC,-,0.00),104(ACCAAAAG,-,0.00),106(CAAAAGAG,-,0.00),107(AAAAGAGA,-,0.00),111(GAGATAAA,-,0.00),112(AGATAAAG,-,0.00),336(GGTTTCTT,+,0.00),337(GTTTCTTT,+,0.00),338(TTTCTTTC,+,0.00),339(TTCTTTCT,+,0.00),340(TCTTTCTT,+,0.00),341(CTTTCTTT,+,0.00),342(TTTCTTTC,+,0.00),343(TTCTTTCC,+,0.00)
2382	2382	chrX	101391275	101391329	+	0	NA	promoter-TSS (NM_001287344)	promoter-TSS (NM_001287344)	291	NM_001199974	100529097	Hs.432485	NM_001199973		RPL36A-HNRNPH2
2383	2383	chrX	101407805	101408523	+	0	NA	promoter-TSS (NM_001032393)	promoter-TSS (NM_001032393)	31	NM_001032393	3188	Hs.432485	NM_019597	ENSG00000126945	HNRNPH2		159(CAGGGGCGGACC,-,0.00)	167(GACCAATCACCG,+,0.00),274(AACCAATCACCC,+,0.00)	193(AATGACGTTA,-,0.00),195(TGACGTTATT,+,0.00),253(AGTCACGTAA,-,0.00),372(GCTCACGTGA,-,0.00),374(TCACGTGACC,+,0.00),393(CATGACGTAG,-,0.00),405(GCTCACGTGA,-,0.00),407(TCACGTGATT,+,0.00),421(GCTTACGTGA,-,0.00),423(TTACGTGAGC,+,0.00)		209(CTCTGGCAAC,-,0.00)	53(GCGCAAGCGCGC,+,0.00)			707(ACTGTGTATG,-,0.00)	307(CCGCCCTATT,+,0.00),625(GCGCTCTCTC,+,0.00)	462(TCGCTATA,+,0.00)							189(AAATAATG,-,0.00),199(GTTATTGT,+,0.00),200(TTATTGTT,+,0.00),201(TATTGTTT,+,0.00),202(ATTGTTTC,+,0.00),203(TTGTTTCT,+,0.00),204(TGTTTCTC,+,0.00),205(GTTTCTCT,+,0.00),287(CTTCCTTT,+,0.00),288(TTCCTTTC,+,0.00),290(CCTTTCTT,+,0.00),291(CTTTCTTG,+,0.00),488(GAGGAAAA,-,0.00),491(GAAAATTA,-,0.00),492(AAAATTAC,-,0.00),595(CTTTCGTT,+,0.00),596(TTTCGTTC,+,0.00)
2384	2384	chrX	101485053	101485553	+	0	NA	promoter-TSS (NR_045861)	promoter-TSS (NR_045861)	-153	NR_045861	100131755	Hs.729062	NM_152583	ENSG00000196440	ARMCX4				355(TCACGTGACC,+,0.00)						83(AGTGGGTAGG,-,0.00),200(CGTGCGCACT,+,0.00)			188(TGAGTGACAA,-,0.00)						25(GAGAGAAA,-,0.00),27(GAGAAATA,-,0.00),28(AGAAATAA,-,0.00),29(GAAATAAG,-,0.00),45(CAAAGAAG,-,0.00),46(AAAGAAGA,-,0.00),47(AAGAAGAA,-,0.00),48(AGAAGAAA,-,0.00),49(GAAGAAAC,-,0.00),50(AAGAAACA,-,0.00),52(GAAACATA,-,0.00),53(AAACATAA,-,0.00),54(AACATAAA,-,0.00),55(ACATAAAA,-,0.00),56(CATAAAAG,-,0.00),57(ATAAAAGG,-,0.00)
2385	2385	chrX	101550322	101550704	+	0	NA	promoter-TSS (NM_016608)	promoter-TSS (NM_016608)	-34	NM_016608	51309	Hs.9728	NM_016608	ENSG00000126947	ARMCX1				195(TCACGTGAGC,+,0.00)		357(GTTGCCAGGG,+,0.00)							88(TGAGTGACAG,-,0.00)						18(AAACCAAA,-,0.00),19(AACCAAAG,-,0.00),22(CAAAGAAA,-,0.00),23(AAAGAAAG,-,0.00),24(AAGAAAGG,-,0.00),42(ACAAAGAG,-,0.00),44(AAAGAGAA,-,0.00),45(AAGAGAAG,-,0.00),80(GAGGAAAA,-,0.00),83(GAAAATGA,-,0.00),84(AAAATGAG,-,0.00),242(CTTCGTTT,+,0.00),339(GTTTGTGT,+,0.00)
3933	3933	chr2	148817223	148817533	+	0	NA	Intergenic	Intergenic	-57849	NM_004522	3800	Hs.435557	NM_004522	ENSG00000168280	KIF5C				240(GCTGACGTCT,-,0.00)							296(TTTAAAGAGC,-,0.00)								10(GAAAAGAA,-,0.00),11(AAAAGAAA,-,0.00),12(AAAGAAAA,-,0.00),13(AAGAAAAG,-,0.00),14(AGAAAAGC,-,0.00),15(GAAAAGCA,-,0.00),16(AAAAGCAG,-,0.00),49(CTTTCCTT,+,0.00),228(CTGGTTTT,+,0.00),230(GGTTTTAT,+,0.00),231(GTTTTATG,+,0.00)
3948	3948	chr2	156400737	156400837	+	0	NA	Intergenic	tRNA-Ala-GCG|tRNA|tRNA	-34765	NM_001083112	2820	Hs.512382	NM_000408	ENSG00000115159	GPD2											50(TAGAGCGCGC,-,0.00)
2388	2388	chrX	101622937	101623223	+	0	NA	promoter-TSS (NM_177947)	promoter-TSS (NM_177947)	-50	NM_016607	51566	Hs.592225	NM_016607	ENSG00000102401	ARMCX3		112(GGGGGGCGGGCC,-,0.00),271(TGAGGGCGGGCC,-,0.00)		175(GATGACGTAG,-,0.00),177(TGACGTAGCC,+,0.00),188(TCACGTGACC,+,0.00)						129(CTGCCGCACT,+,0.00)									38(GAAACACA,-,0.00),39(AAACACAA,-,0.00),40(AACACAAC,-,0.00),68(GAAGAAGA,-,0.00),69(AAGAAGAA,-,0.00),70(AGAAGAAA,-,0.00),71(GAAGAAAG,-,0.00),72(AAGAAAGA,-,0.00),73(AGAAAGAG,-,0.00),221(CTTCTTGT,+,0.00),222(TTCTTGTC,+,0.00)
2389	2389	chrX	101931913	101932257	+	0	NA	promoter-TSS (NM_001011657)	promoter-TSS (NM_001011657)	-58	NM_001282400	84460	Hs.496512	NM_001011657	ENSG00000166432	ZMAT1		152(GCCCCGCCTTCC,+,0.00),168(GCCCCACCCCCT,+,0.00)	231(CACCAATCGGAG,+,0.00)	283(TTGCGTCACC,+,0.00)												279(TGCCTTGCGTCA,+,0.00)			177(CCTTTGTT,+,0.00),178(CTTTGTTC,+,0.00),179(TTTGTTCC,+,0.00),185(CCTCTTTT,+,0.00),186(CTCTTTTT,+,0.00),187(TCTTTTTA,+,0.00),188(CTTTTTAA,+,0.00),189(TTTTTAAC,+,0.00),336(GGCAAAAA,-,0.00),337(GCAAAAAG,-,0.00)
2390	2390	chrX	102155969	102156140	+	0	NA	promoter-TSS (NM_001012978)	promoter-TSS (NM_001012978)	-77	NM_001012978	340542	Hs.47209	NM_001012978	ENSG00000184515	BEX5		114(TGGGGGCGGGAC,-,0.00),126(TGTGGGCGGGGC,-,0.00)	26(CACGCATTGGCT,-,0.00)	52(GGTCACGTCA,-,0.00),54(TCACGTCACT,+,0.00)						99(AGTGCGGCAG,-,0.00)						96(CGCAGTGCGGCA,+,0.00)			141(CTTTCTCT,+,0.00),142(TTTCTCTT,+,0.00),143(TTCTCTTC,+,0.00)
2391	2391	chrX	102599352	102599514	+	0	NA	promoter-TSS (NM_001199818)	promoter-TSS (NM_001199818)	-82	NM_022838	64860	Hs.522729	NM_022838	ENSG00000125962	ARMCX5										25(CCTGCGCATT,+,0.00)									79(GACAGAAA,-,0.00),80(ACAGAAAA,-,0.00),81(CAGAAAAG,-,0.00),82(AGAAAAGA,-,0.00),83(GAAAAGAG,-,0.00),100(TAAACAAA,-,0.00),101(AAACAAAG,-,0.00),102(AACAAAGC,-,0.00)
3958	3958	chr2	162099910	162100118	+	0	NA	Intergenic	Intergenic	-14427	NR_110255	101929532	Hs.639883	NR_110255	ENSG00000236841	LOC101929532												96(TCGCAAAA,+,0.00)	175(TGATTGACAG,-,0.00)						26(CTTTGTGT,+,0.00),49(ATAAGAAG,-,0.00),80(GAAATGAA,-,0.00),81(AAATGAAG,-,0.00),132(GATAAAGA,-,0.00),133(ATAAAGAC,-,0.00)
2393	2393	chrX	102659809	102660108	+	0	NA	promoter-TSS (NR_146585)	promoter-TSS (NR_146585)	-25	NR_146585	100528062	Hs.522729	NM_001199818	ENSG00000286237	ARMCX5-GPRASP2		104(GGGGGGAGGGGC,-,0.00)								86(ACTGCGCAGT,+,0.00),86(ACTGCGCAGT,-,0.00)									164(GTGTTTTC,+,0.00),165(TGTTTTCT,+,0.00),166(GTTTTCTT,+,0.00),167(TTTTCTTA,+,0.00),168(TTTCTTAC,+,0.00),286(GAAAACTA,-,0.00),287(AAAACTAA,-,0.00)
2394	2394	chrX	102712215	102712490	+	0	NA	promoter-TSS (NM_001350270)	promoter-TSS (NM_001350270)	-96	NM_001184876	114928	Hs.522729	NM_138437	ENSG00000158301	GPRASP2		219(GGGGGGCGGGAC,-,0.00)								183(CCTGCGCAGC,+,0.00)	124(GCGCCGTATC,+,0.00)	120(TTTCGCGC,-,0.00)
3961	3961	chr2	165068123	165068342	+	0	NA	Intergenic	Intergenic	-112707	NM_001351538	151258	Hs.658702	NM_173512	ENSG00000169507	SLC38A11		192(CGGGGGAGGGGC,-,0.00)				135(CCATGACAAC,-,0.00)													0(CTTTTTCA,+,0.00),60(TTGTGTTT,+,0.00),61(TGTGTTTC,+,0.00),172(GCTAAAAA,-,0.00),173(CTAAAAAC,-,0.00),174(TAAAAACC,-,0.00),211(GAGCAAAA,-,0.00)
2396	2396	chrX	102745885	102746079	+	0	NA	promoter-TSS (NM_001142529)	promoter-TSS (NM_001142529)	3	NM_001142530	80823	Hs.4276	NM_030639	ENSG00000198908	BHLHB9		5(GCCCCGCCCACC,+,0.00),163(GGGGGGCGGGAC,-,0.00)								127(CCTGCGCAGC,+,0.00),138(CCTGCCCAGT,+,0.00)	66(GCGCCGTATC,+,0.00)	62(TTTCGCGC,-,0.00)
2397	2397	chrX	102769020	102769231	+	0	NA	promoter-TSS (NR_038988)	promoter-TSS (NR_038988)	-28	NR_038988	100287765	Hs.556850	NR_038988		LINC00630				104(CCTGACGTCA,-,0.00),106(TGACGTCATA,+,0.00)		91(GTTGCCATAG,+,0.00),95(CCATAGTAAC,-,0.00)													2(GGTGTTTT,+,0.00),3(GTGTTTTG,+,0.00),4(TGTTTTGC,+,0.00),5(GTTTTGCT,+,0.00),6(TTTTGCTT,+,0.00),7(TTTGCTTT,+,0.00),53(GTCATTTT,+,0.00),54(TCATTTTC,+,0.00),69(GAAGACAA,-,0.00),70(AAGACAAG,-,0.00),130(GACTTTTT,+,0.00),132(CTTTTTAT,+,0.00),133(TTTTTATT,+,0.00),134(TTTTATTG,+,0.00)
3962	3962	chr2	165462515	165462763	+	0	NA	Intergenic	Intergenic	-7059	NM_001172173	80034	Hs.470479	NM_024969	ENSG00000178662	CSRNP3																			36(GTTCCTTT,+,0.00),37(TTCCTTTC,+,0.00),39(CCTTTCTT,+,0.00),40(CTTTCTTC,+,0.00),41(TTTCTTCC,+,0.00),57(GTTACTTT,+,0.00),58(TTACTTTC,+,0.00)
2399	2399	chrX	103214967	103215191	+	0	NA	promoter-TSS (NM_001127688)	promoter-TSS (NM_001127688)	-13	NM_001127688	56271	Hs.184736	NM_001080425	ENSG00000102409	BEX4		89(CGGGGGCGGAGC,-,0.00)		155(TCTGGCGTCA,-,0.00)															10(ACTAAAAG,-,0.00),12(TAAAAGAG,-,0.00),13(AAAAGAGA,-,0.00),14(AAAGAGAC,-,0.00)
3969	3969	chr2	167292802	167293075	+	0	NA	Intergenic	CpG	105566	NM_001199145	129446	Hs.73680	NM_152381	ENSG00000163092	XIRP2			126(CTCTGATTGGTC,-,0.00),161(CAGCGATTGGCT,-,0.00)																78(GGAAACAA,-,0.00),79(GAAACAAG,-,0.00),80(AAACAAGC,-,0.00),104(GAGGAAAA,-,0.00),105(AGGAAAAC,-,0.00)
2401	2401	chrX	103255127	103255281	+	0	NA	promoter-TSS (NM_153333)	promoter-TSS (NM_153333)	-11	NM_001006684	90843	Hs.389734	NM_153333	ENSG00000180964	TCEAL8				51(GGTCACGTGA,-,0.00),62(AGTCGCGTCA,-,0.00)
2402	2402	chrX	103276763	103277001	+	0	NA	promoter-TSS (NM_001012979)	promoter-TSS (NM_001012979)	-132	NM_001012979	340543	Hs.403462	NM_001012979	ENSG00000204065	TCEAL5				25(GATCACGTGA,-,0.00),38(AAACGTCACC,+,0.00)						87(AGTGCGTCAG,-,0.00)			197(CTGTCACTCA,+,0.00)						33(GAGAAAAA,-,0.00),34(AGAAAAAC,-,0.00),35(GAAAAACG,-,0.00),203(CTCATTTT,+,0.00),207(TTTTGGTC,+,0.00)
2403	2403	chrX	103310893	103311219	+	0	NA	promoter-TSS (NM_001168399)	promoter-TSS (NM_001168399)	-66	NM_032621	84707	Hs.398989	NM_032621	ENSG00000133134	BEX2		138(GCTCCGCCCCCG,+,0.00),193(GGCCCGCCCCCA,+,0.00)		74(TGACGCCACA,+,0.00)
2404	2404	chrX	103376050	103376686	+	0	NA	promoter-TSS (NM_001282674)	promoter-TSS (NM_001282674)	45	NM_206917	27018	Hs.448588	NM_014380	ENSG00000166681	BEX3				440(TCACGTGACC,+,0.00)		199(CCCTGGTAAC,-,0.00)							280(AGAGTGACAG,-,0.00)						117(GTAGAAAA,-,0.00),118(TAGAAAAG,-,0.00),119(AGAAAAGG,-,0.00),120(GAAAAGGA,-,0.00),121(AAAAGGAG,-,0.00),126(GAGAGAAA,-,0.00),127(AGAGAAAG,-,0.00),134(GCAGAAAA,-,0.00),135(CAGAAAAG,-,0.00),136(AGAAAAGG,-,0.00),333(GCTGTTTT,+,0.00),334(CTGTTTTT,+,0.00),335(TGTTTTTT,+,0.00),336(GTTTTTTG,+,0.00),337(TTTTTTGC,+,0.00)
2405	2405	chrX	103554926	103555152	+	0	NA	promoter-TSS (NR_131236)	promoter-TSS (NR_131236)	-86	NR_131237	105373300		NR_131236		LINC02589				52(AATGACGTCA,-,0.00),54(TGACGTCAGG,+,0.00)		63(GTTACTATGG,+,0.00),67(CTATGGTAAC,-,0.00)													18(ATTAAAAA,-,0.00),19(TTAAAAAG,-,0.00),21(AAAAAGTC,-,0.00),50(AAAATGAC,-,0.00),188(GAGAAAAT,-,0.00)
3976	3976	chr2	170170775	170170929	+	0	NA	Intergenic	Intergenic	-7295	NR_045682	140469	Hs.671900	NM_138995	ENSG00000071909	MYO3B						9(GTTGCCAAGG,+,0.00)				23(CTTTCCCAGT,+,0.00)									34(GAAAAGTA,-,0.00),35(AAAAGTAA,-,0.00),36(AAAGTAAC,-,0.00),104(CTTTCTAT,+,0.00),105(TTTCTATC,+,0.00),120(AGAAAGAA,-,0.00),121(GAAAGAAA,-,0.00),122(AAAGAAAA,-,0.00),123(AAGAAAAG,-,0.00),124(AGAAAAGG,-,0.00),125(GAAAAGGA,-,0.00),126(AAAAGGAA,-,0.00),127(AAAGGAAG,-,0.00)
2407	2407	chrX	103918140	103918297	+	0	NA	promoter-TSS (NM_001350211)	promoter-TSS (NM_001350211)	-678	NM_001350213	286527	Hs.675540	NM_194324	ENSG00000158427	TMSB15B																			10(GAGAAAAT,-,0.00),12(GAAAATTA,-,0.00),13(AAAATTAG,-,0.00),39(CTTTTGTC,+,0.00),40(TTTTGTCC,+,0.00),99(GAAGGAAA,-,0.00),100(AAGGAAAG,-,0.00),103(GAAAGGAA,-,0.00),104(AAAGGAAG,-,0.00)
3998	3998	chr2	174495770	174495904	+	0	NA	Intergenic	Intergenic	-8749	NM_001267051	151556	Hs.516604	NM_152529	ENSG00000163328	GPR155			17(GACCAATGGGAA,+,0.00)			32(GTTGCTAAGG,+,0.00)													115(CCTTGTTT,+,0.00),116(CTTGTTTC,+,0.00),117(TTGTTTCC,+,0.00),123(CCTCTTTT,+,0.00),124(CTCTTTTA,+,0.00)
2409	2409	chrX	104166094	104166458	+	0	NA	promoter-TSS (NM_207318)	promoter-TSS (NM_207318)	-177	NM_207318	139231	Hs.496535	NM_207318	ENSG00000123575	FAM199X		230(AGAGGGCGGGGC,-,0.00),235(GCGGGGCGGGCC,-,0.00)							289(CCAGCAGGGGGC,+,0.00)		45(AAGAGTGCGC,-,0.00),229(TAGAGGGCGG,-,0.00)								14(AATAAATA,-,0.00),15(ATAAATAC,-,0.00),39(GAATGAAA,-,0.00),40(AATGAAAG,-,0.00),73(GATGTTTT,+,0.00),74(ATGTTTTC,+,0.00),75(TGTTTTCT,+,0.00),76(GTTTTCTC,+,0.00),114(CCTTTTCT,+,0.00),115(CTTTTCTG,+,0.00)
2410	2410	chrX	106611829	106612042	+	0	NA	promoter-TSS (NM_018015)	promoter-TSS (NM_018015)	5	NM_001184782	55086	Hs.274267	NM_018015	ENSG00000147231	RADX		65(GAGGGGCGGGGT,-,0.00)									175(GCGCGGTTTT,+,0.00)								179(GGTTTTAT,+,0.00),180(GTTTTATT,+,0.00),181(TTTTATTT,+,0.00),182(TTTATTTC,+,0.00),183(TTATTTCT,+,0.00),184(TATTTCTC,+,0.00),186(TTTCTCTC,+,0.00)
2411	2411	chrX	106802534	106802594	+	0	NA	promoter-TSS (NM_017752)	promoter-TSS (NM_017752)	-109	NM_017752	54885	Hs.351798	NM_017752	ENSG00000133138	TBC1D8B								16(GGGAAGGGTAGT,-,0.00)											50(ACAGAAAA,-,0.00),51(CAGAAAAG,-,0.00),52(AGAAAAGC,-,0.00)
2412	2412	chrX	107628234	107628605	+	0	NA	promoter-TSS (NM_001204402)	promoter-TSS (NM_001204402)	-5	NM_002764	5631	Hs.56	NM_002764	ENSG00000147224	PRPS1		168(ACCCCGCCCTTC,+,0.00)		11(AGACGTCACC,+,0.00)										279(GTAAGATGGCGG,-,0.00)
2413	2413	chrX	108091500	108091943	+	0	NA	promoter-TSS (NM_001321289)	promoter-TSS (NM_001321289)	54	NM_001321289	115201	Hs.8763	NM_052936	ENSG00000101844	ATG4A			112(CACCAATCACCG,+,0.00)	64(TCACGTCGCC,+,0.00)				167(GGGAGTTGCAGT,-,0.00),246(ACTACAAGTCCC,+,0.00)				44(TCGCGCGA,+,0.00),44(TCGCGCGA,-,0.00)							92(CAAAACAG,-,0.00),93(AAAACAGC,-,0.00),137(CCTTTTCT,+,0.00),138(CTTTTCTT,+,0.00),139(TTTTCTTT,+,0.00),140(TTTCTTTT,+,0.00),141(TTCTTTTC,+,0.00),142(TCTTTTCC,+,0.00)
2414	2414	chrX	108091950	108092269	+	0	NA	promoter-TSS (NM_170750)	promoter-TSS (NM_170750)	331	NM_052936	115201	Hs.8763	NM_052936	ENSG00000101844	ATG4A																			140(GGAAAGAA,-,0.00),141(GAAAGAAG,-,0.00)
4002	4002	chr2	175600489	175600576	+	0	NA	Intergenic	Intergenic	401735	NM_001305011	80856	Hs.209561	NM_030650	ENSG00000144320	LNPK										35(ACTGCCTCAG,-,0.00)									67(AGAAGAAA,-,0.00),68(GAAGAAAC,-,0.00),69(AAGAAACA,-,0.00),70(AGAAACAC,-,0.00),79(GCTGTTTT,+,0.00),80(CTGTTTTG,+,0.00)
2416	2416	chrX	109536820	109536927	+	0	NA	promoter-TSS (NM_001242617)	promoter-TSS (NM_001242617)	29	NM_001242617	55916	Hs.25010	NM_018698	ENSG00000101888	NXT2					34(ACTTCCGGGA,+,0.00)														10(GTGCTTTT,+,0.00),64(TTTTGTGC,+,0.00)
2417	2417	chrX	109536992	109537245	+	0	NA	promoter-TSS (NM_001242618)	promoter-TSS (NM_001242618)	-87	NM_001242618	55916	Hs.25010	NM_018698	ENSG00000101888	NXT2		156(GCGGGGCGGGGC,-,0.00),193(GCCCCACCCCCA,+,0.00)														127(TGACGAATCACG,-,0.00)
2418	2418	chrX	110002277	110002571	+	0	NA	promoter-TSS (NM_001353851)	promoter-TSS (NM_001353851)	-211	NM_001353851	84187	Hs.496572	NM_017698	ENSG00000157600	TMEM164		99(AGGAGGCGGAGC,-,0.00)																	211(GCAGAAAA,-,0.00),212(CAGAAAAG,-,0.00),213(AGAAAAGG,-,0.00)
2419	2419	chrX	111095945	111096342	+	0	NA	promoter-TSS (NR_136740)	promoter-TSS (NR_136740)	-48	NM_001128173	5063	Hs.593599	NM_002578	ENSG00000077264	PAK3			162(ATCTGATTGGCC,-,0.00)	194(GGTGACGTAA,-,0.00),196(TGACGTAATA,+,0.00)		99(GCCTGGAAAC,-,0.00)													70(CAGTTTTT,+,0.00),71(AGTTTTTT,+,0.00),72(GTTTTTTC,+,0.00),73(TTTTTTCC,+,0.00),74(TTTTTCCC,+,0.00),103(GGAAACAA,-,0.00),104(GAAACAAA,-,0.00),105(AAACAAAA,-,0.00),106(AACAAAAG,-,0.00),107(ACAAAAGA,-,0.00),143(TTTTAGTT,+,0.00),144(TTTAGTTT,+,0.00),145(TTAGTTTT,+,0.00),148(GTTTTATG,+,0.00),149(TTTTATGC,+,0.00)
4003	4003	chr2	175600627	175600682	+	0	NA	Intergenic	Intergenic	401613	NM_001305011	80856	Hs.209561	NM_030650	ENSG00000144320	LNPK
4004	4004	chr2	175854192	175854393	+	0	NA	Intergenic	Intergenic	147975	NM_001305011	80856	Hs.209561	NM_030650	ENSG00000144320	LNPK						81(CCAAGGTAAC,-,0.00)													43(AAACATAG,-,0.00),63(GCTTTTTA,+,0.00),64(CTTTTTAC,+,0.00),65(TTTTTACC,+,0.00),124(AAATGAAG,-,0.00),167(CCTTTGTT,+,0.00),168(CTTTGTTG,+,0.00),169(TTTGTTGC,+,0.00)
2422	2422	chrX	111680966	111681376	+	0	NA	promoter-TSS (NM_001324292)	promoter-TSS (NM_001324292)	1	NM_001324290	79868	Hs.443061	NM_018466	ENSG00000101901	ALG13				204(AGTTGCGTCA,-,0.00)	156(ATTTCCGCCT,+,0.00)				135(GCCCCCTGGCGG,-,0.00)			400(CCGCGTTA,+,0.00)							47(ACATAAAG,-,0.00),91(GTCTTTTG,+,0.00),92(TCTTTTGC,+,0.00),262(GTGTTTGT,+,0.00),263(TGTTTGTT,+,0.00),264(GTTTGTTA,+,0.00),265(TTTGTTAC,+,0.00)
2423	2423	chrX	112840830	112841048	+	0	NA	promoter-TSS (NM_133265)	promoter-TSS (NM_133265)	-108	NM_133265	154796	Hs.528051	NM_133265	ENSG00000126016	AMOT		104(AGAGGGCGGGGA,-,0.00),172(GAGAGGCGGGGC,-,0.00),185(GGGGGGCGTGGA,-,0.00)									103(TAGAGGGCGG,-,0.00)								24(GCTTTTCT,+,0.00),25(CTTTTCTT,+,0.00),26(TTTTCTTC,+,0.00),27(TTTCTTCT,+,0.00),28(TTCTTCTT,+,0.00),113(GGAAAGAA,-,0.00),114(GAAAGAAG,-,0.00),115(AAAGAAGG,-,0.00)
4007	4007	chr2	176455845	176456149	+	0	NA	Intergenic	Intergenic	145055	NR_031648	100302142		NR_031648	ENSG00000283203	MIR1246				138(GCTGACGTCA,-,0.00),140(TGACGTCAGG,+,0.00)		72(GTTGCCATGG,+,0.00),76(CCATGGCAAC,-,0.00)				91(CTTCAGCAGT,+,0.00)									83(AACCAAAC,-,0.00),295(CCTTTTGT,+,0.00),296(CTTTTGTG,+,0.00),297(TTTTGTGC,+,0.00)
2425	2425	chrX	118345810	118346238	+	0	NA	promoter-TSS (NM_001184965)	promoter-TSS (NM_001184965)	-49	NM_001184966	54521	Hs.98510	NM_019045	ENSG00000131725	WDR44		242(GCCCCGCCCACG,+,0.00)			132(ACTTCCGGCC,+,0.00)		159(ACGCGCTTGCGC,-,0.00),161(GCGCTTGCGCCG,+,0.00)			76(CCTGCGCAGG,+,0.00),76(CCTGCGCAGG,-,0.00),164(CTTGCGCCGT,+,0.00)	167(GCGCCGTTTT,+,0.00),414(GCGCTCCTTA,+,0.00)	273(TCTCGCGA,-,0.00),410(TTTCGCGC,-,0.00)							172(GTTTTGAT,+,0.00),296(GGTATTTT,+,0.00),297(GTATTTTG,+,0.00),298(TATTTTGC,+,0.00)
2426	2426	chrX	118823606	118823889	+	0	NA	promoter-TSS (NM_001312891)	promoter-TSS (NM_001312891)	-77	NM_001312891	170261	Hs.21417	NM_173798	ENSG00000174460	ZCCHC12			133(CGCTGATTGGCC,-,0.00)																164(GCTCTTTT,+,0.00),165(CTCTTTTG,+,0.00),166(TCTTTTGT,+,0.00),167(CTTTTGTC,+,0.00),168(TTTTGTCT,+,0.00),169(TTTGTCTC,+,0.00),187(GGATAAAA,-,0.00),188(GATAAAAG,-,0.00),189(ATAAAAGC,-,0.00)
2427	2427	chrX	119235999	119236084	+	0	NA	promoter-TSS (NM_006667)	promoter-TSS (NM_006667)	-204	NM_001282621	10857	Hs.90061	NM_006667	ENSG00000101856	PGRMC1				51(GATGGCGTGA,-,0.00)
2428	2428	chrX	119469069	119469348	+	0	NA	promoter-TSS (NR_134915)	promoter-TSS (NR_134915)	-88	NR_028443	100303728	Hs.714405	NR_028443	ENSG00000224281	SLC25A5-AS1		201(TGGGGGCGGAGC,-,0.00)			13(GGCCGGAAGC,-,0.00)						132(TAGAGGGCGC,-,0.00)
2429	2429	chrX	119574317	119574700	+	0	NA	promoter-TSS (NM_001282161)	promoter-TSS (NM_001282161)	-55	NM_003336	7319	Hs.379466	NM_003336	ENSG00000077721	UBE2A		77(GCCCCGCCCCGG,+,0.00)			290(GCTTCCGCCT,+,0.00)
2430	2430	chrX	119606324	119606590	+	0	NA	promoter-TSS (NM_001173487)	promoter-TSS (NM_001173487)	-574	NM_001173487	55922	Hs.437084	NM_017544	ENSG00000186416	NKRF		221(GGAGGGCGGGGA,-,0.00)					105(GTGCGCTTGCGC,-,0.00),107(GCGCTTGCGCCG,+,0.00)			199(TTGACGCACT,+,0.00)		19(GAGCGATA,+,0.00),154(TCTCGCGC,-,0.00),156(TCGCGCGA,+,0.00),156(TCGCGCGA,-,0.00)				200(TGACGCACTACG,-,0.00)			23(GATAAAAG,-,0.00),24(ATAAAAGA,-,0.00),25(TAAAAGAC,-,0.00),26(AAAAGACC,-,0.00),165(GTACTTTT,+,0.00),166(TACTTTTT,+,0.00),167(ACTTTTTT,+,0.00),168(CTTTTTTC,+,0.00),169(TTTTTTCC,+,0.00),170(TTTTTCCC,+,0.00)
2431	2431	chrX	119693185	119693629	+	0	NA	promoter-TSS (NM_145800)	promoter-TSS (NM_145800)	-239	NM_145800	23157	Hs.496666	NM_015129	ENSG00000125354	SEPTIN6		367(GCCCCTCCCCCC,+,0.00)									140(TTTAACGCGC,-,0.00)	142(TAACGCGC,-,0.00)							1(AAAGAGAA,-,0.00),2(AAGAGAAA,-,0.00),3(AGAGAAAG,-,0.00)
2432	2432	chrX	119791610	119791779	+	0	NA	promoter-TSS (NM_001000)	promoter-TSS (NM_001000)	-64	NM_001000	6170	Hs.300141	NM_001000	ENSG00000198918	RPL39		56(GATGGGCGGAGT,-,0.00)			25(TGGCGGAAGA,-,0.00)						42(TAGAAGGCGC,-,0.00),145(GAAAGCGCGC,-,0.00),151(GCGCTGGTTT,+,0.00)								5(GAAAGGAA,-,0.00),6(AAAGGAAG,-,0.00)
2433	2433	chrX	119852898	119853360	+	0	NA	promoter-TSS (NM_080632)	promoter-TSS (NM_080632)	-101	NM_080632	65109	Hs.103832	NM_023010	ENSG00000125351	UPF3B		111(GCTCCGCCCCCA,+,0.00),288(GGCCCGCCCCTT,+,0.00)						346(ACTACAAATCCC,+,0.00)		194(CTTTCCCAGT,+,0.00)	301(GCGCGTCATT,+,0.00)	177(TCTCGCGA,-,0.00),179(TCGCGAGA,+,0.00)		318(CCGCCATCTTGA,+,0.00)					16(CTTCTCTT,+,0.00),17(TTCTCTTC,+,0.00),122(AACAAATG,-,0.00),220(CTGGTTTT,+,0.00),221(TGGTTTTT,+,0.00),222(GGTTTTTA,+,0.00),223(GTTTTTAC,+,0.00),224(TTTTTACT,+,0.00),225(TTTTACTT,+,0.00),226(TTTACTTC,+,0.00),361(ATACAAAG,-,0.00),378(GCTTTTGT,+,0.00),379(CTTTTGTT,+,0.00),380(TTTTGTTG,+,0.00),420(CTGTTTGT,+,0.00)
2434	2434	chrX	119871596	119871925	+	0	NA	promoter-TSS (NM_006978)	promoter-TSS (NM_006978)	-27	NM_006978	7737	Hs.458365	NM_006978	ENSG00000125352	RNF113A					123(TGACGGAAGA,-,0.00),188(TCTTCCGGAG,+,0.00)					135(ACTGCGAGAG,-,0.00)						123(TGACGGAAGAGG,-,0.00)			109(GAAGCAAA,-,0.00),110(AAGCAAAA,-,0.00),111(AGCAAAAG,-,0.00),112(GCAAAAGA,-,0.00),113(CAAAAGAC,-,0.00),114(AAAAGACA,-,0.00),115(AAAGACAC,-,0.00)
2435	2435	chrX	119943608	119943811	+	0	NA	promoter-TSS (NM_024528)	promoter-TSS (NM_024528)	42	NM_024528	79576	Hs.522771	NM_024528	ENSG00000101882	NKAP						63(GTTGCCTTGG,+,0.00)						39(TCTCGCGA,-,0.00)
2436	2436	chrX	120250559	120250786	+	0	NA	promoter-TSS (NM_001184742)	promoter-TSS (NM_001184742)	-140	NM_001184742	10009	Hs.143604	NM_006777	ENSG00000177485	ZBTB33									88(GCCCCCTTGCGG,-,0.00)										18(CTTTCCTT,+,0.00),19(TTTCCTTT,+,0.00),20(TTCCTTTT,+,0.00),21(TCCTTTTT,+,0.00),22(CCTTTTTT,+,0.00),23(CTTTTTTC,+,0.00),24(TTTTTTCC,+,0.00),25(TTTTTCCC,+,0.00),98(GGAAAGAA,-,0.00),99(GAAAGAAC,-,0.00),100(AAAGAACC,-,0.00)
4008	4008	chr2	176565953	176566288	+	0	NA	Intergenic	(CA)n|Simple_repeat|Simple_repeat	34932	NR_031648	100302142		NR_031648	ENSG00000283203	MIR1246						89(CCATGGCAAC,-,0.00)				28(CTGACGCAGT,+,0.00)									2(CTATTTCT,+,0.00),11(ATTTCTTT,+,0.00),12(TTTCTTTT,+,0.00),13(TTCTTTTT,+,0.00),14(TCTTTTTT,+,0.00),15(CTTTTTTC,+,0.00),16(TTTTTTCA,+,0.00),36(GTTATTTC,+,0.00),37(TTATTTCC,+,0.00),215(CCTTCTTT,+,0.00),216(CTTCTTTG,+,0.00)
4027	4027	chr2	183491079	183491238	+	0	NA	Intergenic	MamRTE1|LINE|RTE-BovB	366715	NM_138285	129401	Hs.180591	NM_138285	ENSG00000163002	NUP35																			126(CTACTTTT,+,0.00),127(TACTTTTT,+,0.00),128(ACTTTTTT,+,0.00),129(CTTTTTTT,+,0.00),130(TTTTTTTG,+,0.00),131(TTTTTTGA,+,0.00)
4035	4035	chr2	189674343	189674589	+	0	NA	Intergenic	CpG	-1519	NM_144708	150709	Hs.60772	NM_144708	ENSG00000151687	ANKAR																			5(GGTGTTTT,+,0.00),6(GTGTTTTA,+,0.00)
2440	2440	chrX	120560732	120561317	+	0	NA	promoter-TSS (NM_001079872)	promoter-TSS (NM_001079872)	-62	NM_001079872	8450	Hs.102914	NM_003588	ENSG00000158290	CUL4B					361(ATTTCCGGTC,+,0.00)							504(TCGCGCTA,+,0.00),536(TCGCGATC,+,0.00)							4(GGAAGAAA,-,0.00),5(GAAGAAAG,-,0.00),6(AAGAAAGA,-,0.00),7(AGAAAGAA,-,0.00),8(GAAAGAAG,-,0.00),9(AAAGAAGA,-,0.00),10(AAGAAGAG,-,0.00),20(GAGAAACA,-,0.00),21(AGAAACAC,-,0.00),22(GAAACACA,-,0.00),23(AAACACAG,-,0.00),38(GAAGGAAA,-,0.00),39(AAGGAAAG,-,0.00),179(CTGCTTTT,+,0.00),180(TGCTTTTC,+,0.00),249(CTCCTTTT,+,0.00),250(TCCTTTTC,+,0.00),251(CCTTTTCT,+,0.00),252(CTTTTCTC,+,0.00),253(TTTTCTCC,+,0.00),307(GGAAAGAA,-,0.00),308(GAAAGAAC,-,0.00),309(AAAGAACC,-,0.00),321(CTTGTTAT,+,0.00),322(TTGTTATT,+,0.00),324(GTTATTGT,+,0.00),325(TTATTGTC,+,0.00)
2441	2441	chrX	120561378	120561524	+	0	NA	promoter-TSS (NM_001330624)	promoter-TSS (NM_001330624)	92	NM_001330624	8450	Hs.102914	NM_003588	ENSG00000158290	CUL4B		117(AGGGGGCGGGCC,-,0.00)																	14(CTTTTCAT,+,0.00),96(GGAAGAAA,-,0.00),97(GAAGAAAA,-,0.00),98(AAGAAAAG,-,0.00)
2442	2442	chrX	120561577	120561639	+	0	NA	promoter-TSS (NM_001330624)	promoter-TSS (NM_001330624)	-65	NM_001330624	8450	Hs.102914	NM_003588	ENSG00000158290	CUL4B		38(GAGGGGCGGAGT,-,0.00)
2443	2443	chrX	120603796	120604261	+	0	NA	promoter-TSS (NM_014060)	promoter-TSS (NM_014060)	-73	NM_014060	28985	Hs.102696	NM_014060	ENSG00000232119	MCTS1		112(TCTCCGCCCCCT,+,0.00),170(GTCCCGCCCTTT,+,0.00)		78(TGACGCAAGT,+,0.00)	254(GAGCGGAAGT,-,0.00)						286(TAAAGCGCGG,-,0.00)								2(CTAAAAAA,-,0.00),3(TAAAAAAA,-,0.00),4(AAAAAAAT,-,0.00),5(AAAAAATC,-,0.00),6(AAAAATCG,-,0.00),13(GTTTACTT,+,0.00),14(TTTACTTT,+,0.00),101(CTTTGATT,+,0.00),127(TTCTTCTC,+,0.00),129(CTTCTCTT,+,0.00),130(TTCTCTTC,+,0.00),216(AAAAGGAG,-,0.00),302(CTCGTTTT,+,0.00),303(TCGTTTTC,+,0.00),388(ATTTCTTT,+,0.00),389(TTTCTTTC,+,0.00),390(TTCTTTCC,+,0.00)
2444	2444	chrX	120629831	120630326	+	0	NA	promoter-TSS (NM_001011551)	promoter-TSS (NM_001011551)	-24	NM_001011551	29071	Hs.643920	NM_152692	ENSG00000171155	C1GALT1C1		263(GTGGGGCGGGGT,-,0.00),372(TCCCCGCCCCCT,+,0.00)					315(CCGCGCAGGCGT,-,0.00)				237(AAACGAGCGC,-,0.00)
2445	2445	chrX	123960351	123960561	+	0	NA	promoter-TSS (NM_001042749)	promoter-TSS (NM_001042749)	-104	NM_001042749	10735	Hs.496710	NM_006603	ENSG00000101972	STAG2			47(CCACGATTGGTC,-,0.00)				180(TGGCGCCTGCGC,-,0.00),182(GCGCCTGCGCGT,+,0.00)
2446	2446	chrX	123961463	123961773	+	0	NA	promoter-TSS (NR_130770)	promoter-TSS (NR_130770)	-88	NM_006603	10735	Hs.496710	NM_006603	ENSG00000101972	STAG2																			68(GAGCAAAA,-,0.00),125(GTATATTT,+,0.00),268(GAACAACA,-,0.00)
4043	4043	chr2	191020302	191020669	+	0	NA	Intergenic	CpG	-1041	NR_136318	105373805	Hs.570280	NR_136318	ENSG00000231858	LOC105373805							175(GTACGCAGGCGC,-,0.00),177(ACGCAGGCGCAG,+,0.00),190(ACGCAGGCGCAG,+,0.00)			174(AGTACGCAGG,+,0.00)
2448	2448	chrX	129523361	129523556	+	0	NA	promoter-TSS (NM_001282874)	promoter-TSS (NM_001282874)	32	NM_001282874	6594	Hs.152292	NM_003069	ENSG00000102038	SMARCA1					178(ACTTCCGTCC,+,0.00)														148(CCTTCTTT,+,0.00),149(CTTCTTTA,+,0.00),155(TAAATAAC,-,0.00),156(AAATAACC,-,0.00)
2449	2449	chrX	129843804	129844241	+	0	NA	promoter-TSS (NM_001008222)	promoter-TSS (NM_001008222)	-136	NM_016032	51114	Hs.193566	NM_016032	ENSG00000188706	ZDHHC9			124(CCTCTATTGGCC,-,0.00),178(CTGCCATTGGTT,-,0.00)	89(CCTCACGTCA,-,0.00),91(TCACGTCACC,+,0.00),195(TAACGCCACT,+,0.00)						327(GTTACGCAGA,+,0.00)		169(TATCCCGA,-,0.00)							184(TTGGTTTT,+,0.00),274(CTCTCTTT,+,0.00),313(CTTCTATT,+,0.00)
2450	2450	chrX	129905820	129906232	+	0	NA	promoter-TSS (NM_006649)	promoter-TSS (NM_006649)	-95	NM_001166221	10813	Hs.458598	NM_006649	ENSG00000156697	UTP14A				275(AGTGACGTGT,-,0.00)	268(GAACGGAAGT,-,0.00),350(GCTTCCGTTC,+,0.00)			0(GGGCGCTGTAGT,-,0.00)			2(GCGCTGTAGT,+,0.00)	77(TCGCCCTA,+,0.00)							12(CTTTCCTT,+,0.00),13(TTTCCTTC,+,0.00),146(GAGAAATA,-,0.00),147(AGAAATAC,-,0.00),167(GAAAGGAA,-,0.00),215(GTTTTCTG,+,0.00),216(TTTTCTGC,+,0.00),304(GAAACAGA,-,0.00),305(AAACAGAA,-,0.00),306(AACAGAAA,-,0.00),337(TTGCTTTC,+,0.00),340(CTTTCCTT,+,0.00),341(TTTCCTTC,+,0.00)
4066	4066	chr2	202064445	202064475	+	0	NA	Intergenic	Intergenic	-8795	NM_001367720	100652824	Hs.686898	NM_001080445	ENSG00000182329	KIAA2012
2452	2452	chrX	130165721	130166061	+	0	NA	promoter-TSS (NM_004208)	promoter-TSS (NM_004208)	-4	NR_132647	9131	Hs.424932	NM_004208	ENSG00000156709	AIFM1			165(TTGCGATTGGTC,-,0.00),323(CTTTGATTGGCG,-,0.00)				137(CTGCGCAGGCGT,-,0.00),139(GCGCAGGCGTAG,+,0.00)			43(ATTACGCAGA,+,0.00),136(ACTGCGCAGG,-,0.00)		250(TTTCGCGA,-,0.00)				158(TGCCGCATTGCG,-,0.00)			323(CTTTGATT,+,0.00)
2453	2453	chrX	130170886	130171191	+	0	NA	promoter-TSS (NM_004794)	promoter-TSS (NM_004794)	-924	NM_004794	9363	Hs.654356	NM_004794	ENSG00000134594	RAB33A			99(TCCCCATTGGCC,-,0.00),134(AGCCAATAGGAG,+,0.00)							126(ACTGCGGCAG,-,0.00)									10(GTAAACAA,-,0.00),11(TAAACAAA,-,0.00),12(AAACAAAG,-,0.00),24(CTTTTGCT,+,0.00),115(AAACACAA,-,0.00),116(AACACAAC,-,0.00),239(AACAGAAA,-,0.00),240(ACAGAAAC,-,0.00),242(AGAAACAG,-,0.00)
2454	2454	chrX	130171267	130171363	+	0	NA	promoter-TSS (NM_004794)	promoter-TSS (NM_004794)	-647	NM_004794	9363	Hs.654356	NM_004794	ENSG00000134594	RAB33A											6(AAGACAGAGC,-,0.00)
2455	2455	chrX	130268599	130269012	+	0	NA	promoter-TSS (NM_017666)	promoter-TSS (NM_017666)	94	NM_017666	55609	Hs.308418	NM_017666	ENSG00000056277	ZNF280C												235(GCGCGAAA,+,0.00)							209(GAGAAAGA,-,0.00),210(AGAAAGAG,-,0.00),237(GCGAAAAA,-,0.00),238(CGAAAAAC,-,0.00),239(GAAAAACC,-,0.00)
2456	2456	chrX	130903146	130903554	+	0	NA	promoter-TSS (NM_182314)	promoter-TSS (NM_182314)	-33	NM_001281736	10495	Hs.171458	NM_006375	ENSG00000165675	ENOX2			108(CTCCTATTGGCT,-,0.00)					163(GGGAAATGTAGT,-,0.00),257(GGGAGATGGAGT,-,0.00),353(GGGTATTGTAGT,-,0.00)				34(TCGCGCTT,+,0.00)							191(CTGTTCTT,+,0.00),192(TGTTCTTC,+,0.00),278(CTTATTTC,+,0.00),279(TTATTTCT,+,0.00),280(TATTTCTC,+,0.00)
2457	2457	chrX	134373079	134373441	+	0	NA	promoter-TSS (NM_001015877)	promoter-TSS (NM_001015877)	-52	NM_001015877	84295	Hs.356501	NM_032335	ENSG00000156531	PHF6		69(AGGAGGCGGGGC,-,0.00)	158(GGCCAATCAGGG,+,0.00),343(CCCTCATTGGCG,-,0.00)	225(GGCGACGTAA,-,0.00)			112(CTGCACATGCGC,-,0.00)			117(CATGCGCTGT,+,0.00)									46(GAATAGAA,-,0.00),47(AATAGAAG,-,0.00),262(GAATGAAA,-,0.00),263(AATGAAAG,-,0.00),266(GAAAGGAA,-,0.00),267(AAAGGAAA,-,0.00),268(AAGGAAAC,-,0.00),270(GGAAACAA,-,0.00),271(GAAACAAC,-,0.00),272(AAACAACC,-,0.00),329(CTTCTTTC,+,0.00),330(TTCTTTCT,+,0.00),331(TCTTTCTC,+,0.00),332(CTTTCTCT,+,0.00),333(TTTCTCTT,+,0.00),334(TTCTCTTT,+,0.00)
4084	4084	chr2	207310196	207310197	+	0	NA	Intergenic	Intergenic	-40772	NR_031633	100302130		NR_031633	ENSG00000221628	MIR1302-4
2459	2459	chrX	135022444	135022588	+	0	NA	promoter-TSS (NM_001078173)	promoter-TSS (NM_001078173)	26	NM_001078173	441518	Hs.378813	NM_001078173	ENSG00000212747	RTL8B		121(TGTGGGCGGAGC,-,0.00)
2460	2460	chrX	135031964	135032060	+	0	NA	promoter-TSS (NM_001078171)	promoter-TSS (NM_001078171)	-343	NM_001078171	8933	Hs.522789	NM_003928	ENSG00000134590	RTL8C										48(ACTACGTAGG,-,0.00)
2461	2461	chrX	135032124	135032392	+	0	NA	promoter-TSS (NM_001078171)	promoter-TSS (NM_001078171)	-97	NM_001078171	8933	Hs.522789	NM_003928	ENSG00000134590	RTL8C		101(TGTGGGCGGAGT,-,0.00),141(GCCCCGCCCACC,+,0.00)			182(ATTTCCGGCG,+,0.00)					75(CCTGCGTACT,-,0.00)
2462	2462	chrX	135052090	135052407	+	0	NA	promoter-TSS (NM_001078172)	promoter-TSS (NM_001078172)	-57	NM_001078172	26071	Hs.460924	NM_015582	ENSG00000203950	RTL8A		123(TGTGGGCGGAGC,-,0.00),164(GCTCCGCCCACA,+,0.00)			78(CGCCGGAAGC,-,0.00)		150(AGGCGCTTGCGC,-,0.00)				189(ACTAGTGCGC,-,0.00)	156(TTGCGCGA,-,0.00),191(TAGTGCGC,-,0.00)	202(TGCGTCACAG,-,0.00)			268(CGTGTAGCCTCA,+,0.00)			173(ACAAAGAC,-,0.00)
2463	2463	chrX	135098780	135099119	+	0	NA	promoter-TSS (NM_001348255)	promoter-TSS (NM_001348255)	-237	NM_001348255	644596	Hs.656427	NM_001348255	ENSG00000196972	SMIM10L2B		12(GCCCCGCCCTCG,+,0.00),120(GCCCCGCCCCCC,+,0.00),138(GCTCCGCCCCTA,+,0.00),188(GCCCCGCCCACT,+,0.00),220(GCTCCGCCCACC,+,0.00),237(GTTCCGCCCACA,+,0.00),293(GAAGGGCGGAGC,-,0.00)		104(CATCACGTCA,-,0.00),106(TCACGTCACT,+,0.00)															257(CCTCTTTT,+,0.00),258(CTCTTTTC,+,0.00)
2464	2464	chrX	135344059	135344291	+	0	NA	promoter-TSS (NM_007131)	promoter-TSS (NM_007131)	-66	NR_110381	7626	Hs.371717	NM_007131	ENSG00000186376	ZNF75D		129(AAGAGGCGGGGC,-,0.00)	32(CGGCCATTGGAT,-,0.00),68(GACCAATCAGAA,+,0.00)																75(CAGAAAAG,-,0.00),76(AGAAAAGA,-,0.00),77(GAAAAGAA,-,0.00),78(AAAAGAAA,-,0.00),79(AAAGAAAA,-,0.00),80(AAGAAAAT,-,0.00),122(GAAAGACA,-,0.00),123(AAAGACAA,-,0.00),124(AAGACAAG,-,0.00)
2465	2465	chrX	135421764	135421940	+	0	NA	promoter-TSS (NM_203306)	promoter-TSS (NM_203306)	-92	NM_203306	399668	Hs.374414	NM_203306	ENSG00000178947	SMIM10L2A		72(TGGGGGCGTGGC,-,0.00)
2466	2466	chrX	135520477	135520858	+	0	NA	promoter-TSS (NR_147256)	promoter-TSS (NR_147256)	7	NM_001351604	203522	Hs.496829	NM_182540	ENSG00000165359	INTS6L			102(AGCCAATGGCAT,+,0.00)							220(CTTAGGCAGT,+,0.00)	195(GCGCTCTAGT,+,0.00),201(TAGTGAGCGC,-,0.00)								343(AGAAAGAG,-,0.00)
2467	2467	chrX	135973721	135974242	+	0	NA	promoter-TSS (NM_173470)	promoter-TSS (NM_173470)	7	NM_001330000	93380	Hs.110702	NM_173470	ENSG00000169446	MMGT1		356(GAGGGGCGGGGT,-,0.00),425(GAGGGGCGGGGC,-,0.00),450(GGTGGGCGTAGC,-,0.00)		45(GATGACGTCA,-,0.00),47(TGACGTCACT,+,0.00)															3(CTGTTTCT,+,0.00),4(TGTTTCTT,+,0.00),5(GTTTCTTC,+,0.00),6(TTTCTTCT,+,0.00),7(TTCTTCTT,+,0.00),8(TCTTCTTC,+,0.00),106(GAGAAAAC,-,0.00),107(AGAAAACG,-,0.00),151(GGAAAAAG,-,0.00),152(GAAAAAGG,-,0.00),227(AAACGAAG,-,0.00)
2468	2468	chrX	136880356	136880933	+	0	NA	promoter-TSS (NM_002139)	promoter-TSS (NM_002139)	81	NM_002139	27316	Hs.380118	NM_002139	ENSG00000147274	RBMX			485(TCCCCATTGGCT,-,0.00)							357(ACTGCGCAAC,-,0.00)	354(ACTACTGCGC,-,0.00)								64(AACCAAAC,-,0.00),81(CATTTGTT,+,0.00),82(ATTTGTTT,+,0.00),83(TTTGTTTT,+,0.00),84(TTGTTTTC,+,0.00),85(TGTTTTCC,+,0.00),106(GCTTTATT,+,0.00),107(CTTTATTT,+,0.00),108(TTTATTTA,+,0.00),208(ACGAAAAA,-,0.00),209(CGAAAAAC,-,0.00),210(GAAAAACG,-,0.00),211(AAAAACGG,-,0.00),373(GAACAAAG,-,0.00),374(AACAAAGG,-,0.00),526(CCCTTTTT,+,0.00),527(CCTTTTTC,+,0.00),528(CTTTTTCC,+,0.00),529(TTTTTCCC,+,0.00)
4085	4085	chr2	207310252	207310747	+	0	NA	Intergenic	Intergenic	-41075	NR_031633	100302130		NR_031633	ENSG00000221628	MIR1302-4			120(CTCCCATTGGCC,-,0.00)							207(CTGACGCAGC,+,0.00)									11(AAAAGGAA,-,0.00),12(AAAGGAAA,-,0.00),13(AAGGAAAG,-,0.00),20(GATTATTT,+,0.00),22(TTATTTAT,+,0.00),77(CTTATTTA,+,0.00),78(TTATTTAT,+,0.00),79(TATTTATT,+,0.00),80(ATTTATTT,+,0.00),81(TTTATTTT,+,0.00),82(TTATTTTA,+,0.00),83(TATTTTAT,+,0.00),84(ATTTTATT,+,0.00),85(TTTTATTT,+,0.00),86(TTTATTTT,+,0.00),87(TTATTTTC,+,0.00),90(TTTTCGTT,+,0.00),91(TTTCGTTT,+,0.00),101(AACCAAAA,-,0.00),102(ACCAAAAC,-,0.00)
4105	4105	chr2	216666733	216666876	+	0	NA	Intergenic	Intergenic	7237	NM_001313990	3485	Hs.438102	NM_000597	ENSG00000115457	IGFBP2																			34(AAGCAAAC,-,0.00)
2471	2471	chrX	141177221	141177360	+	0	NA	promoter-TSS (NM_012317)	promoter-TSS (NM_012317)	-161	NM_012317	23641	Hs.45231	NM_012317	ENSG00000182195	LDOC1		3(GAGGGGCGTGGC,-,0.00),45(TGGGGGCGTGGC,-,0.00),80(AGAGGGCGTGGC,-,0.00)																	74(AGACAAAG,-,0.00),75(GACAAAGA,-,0.00),76(ACAAAGAG,-,0.00),93(AGGAAAAG,-,0.00),95(GAAAAGGA,-,0.00)
2472	2472	chrX	147911715	147911994	+	0	NA	promoter-TSS (NM_001185075)	promoter-TSS (NM_001185075)	-37	NR_024499	100126270	Hs.561999	NR_024499	ENSG00000268066	FMR1-AS1		103(AGAGGGCGGGGC,-,0.00)		151(GATCACGTGA,-,0.00),153(TCACGTGACG,+,0.00),156(CGTGACGTGG,-,0.00)	236(ACTTCCGGTG,+,0.00)		68(GCGCGCATGCGC,-,0.00),70(GCGCATGCGCGC,+,0.00)												31(CTGTCTTT,+,0.00),32(TGTCTTTC,+,0.00)
4118	4118	chr2	218963245	218963483	+	0	NA	Intergenic	CpG	3698	NM_003936	8941	Hs.158460	NM_003936	ENSG00000171450	CDK5R2			98(CGCCCATTGGCT,-,0.00)	131(GGTGCCGTCA,-,0.00),133(TGCCGTCATC,+,0.00)	16(AGCCGGAAAT,-,0.00)	205(CCATAGTAAC,-,0.00)				115(TTGGCGCAGT,+,0.00)		202(TCGCCATA,+,0.00)							146(CTTGGTTT,+,0.00)
2474	2474	chrX	149505272	149505521	+	0	NA	promoter-TSS (NM_000202)	promoter-TSS (NM_000202)	-90	NM_001166550	3423	Hs.6795	NM_000202	ENSG00000010404	IDS		106(AATAGGCGTGGC,-,0.00),136(CGGGGGCGGGCC,-,0.00)				149(GTTGCCTTGC,+,0.00)				32(AGTGCGTCCG,-,0.00)		212(TATAGCGA,-,0.00)				100(TGCAGCAATAGG,-,0.00)
2475	2475	chrX	149539481	149541072	+	0	NA	promoter-TSS (NM_001324274)	promoter-TSS (NM_001324274)	-325	NM_001324275	91966	Hs.458216	NM_178124	ENSG00000197620	CXorf40A		112(GCTCCGCCTCCT,+,0.00),270(GCCCCGCCCCAT,+,0.00),306(GCCCCGCCCTGC,+,0.00),501(GCCCCGCCCTGC,+,0.00),564(GCCCCGCCCCTC,+,0.00),579(GCCCCGCCCCTC,+,0.00),584(GCCCCTCCCCTC,+,0.00),599(GCCCCGCCCCGC,+,0.00),633(GCCCCGCCCTCG,+,0.00),670(GCCCCGCCCCAC,+,0.00),733(GCCCCGCCCCCA,+,0.00),776(GCCCCGCCTCTC,+,0.00),791(GCCCCGCCCTAC,+,0.00),825(ACCCCGCCCCCA,+,0.00),1007(ACCCCGCCTCTT,+,0.00),1025(GCCCCGCCCTCA,+,0.00),1072(GCCCCTCCCCCA,+,0.00),1084(GCTCCGCCCTCC,+,0.00),1104(GCCCCGCCTCCA,+,0.00)		1366(GATGTCGTCA,-,0.00),1368(TGTCGTCAGT,+,0.00)	1240(CCTTCCGGTT,+,0.00),1527(AAGCGGAAGA,-,0.00)			410(CCTACACCTCCC,+,0.00)		58(CTAACCCAGT,+,0.00),805(CTCACGCAGC,+,0.00)	1539(TATAGACCGC,-,0.00)								554(GTTTCTCT,+,0.00),555(TTTCTCTC,+,0.00),660(GTTTCTCT,+,0.00),661(TTTCTCTC,+,0.00),819(TTAAAAAC,-,0.00),820(TAAAAACC,-,0.00),821(AAAAACCC,-,0.00),849(GATTTCTT,+,0.00),850(ATTTCTTT,+,0.00),851(TTTCTTTC,+,0.00),852(TTCTTTCT,+,0.00),853(TCTTTCTC,+,0.00),975(GTTTCTCT,+,0.00),976(TTTCTCTC,+,0.00),1049(ATTGTTTC,+,0.00),1050(TTGTTTCT,+,0.00),1052(GTTTCTGT,+,0.00),1053(TTTCTGTC,+,0.00),1228(GTTCCTTT,+,0.00),1229(TTCCTTTT,+,0.00),1230(TCCTTTTC,+,0.00),1232(CTTTTCCT,+,0.00),1233(TTTTCCTC,+,0.00),1321(AAAGAGAA,-,0.00)
2476	2476	chrX	149938461	149939215	+	0	NA	promoter-TSS (NM_001013845)	promoter-TSS (NM_001013845)	290	NR_027456	100272228	Hs.496916	NR_027456	ENSG00000235703	LINC00894		303(GAGGGGCGGGAC,-,0.00),394(TGGGGGCGGGGC,-,0.00),414(GGAGGGCGGAGC,-,0.00),459(CTGGGGCGGGGT,-,0.00),476(GTGGGGCGGGGA,-,0.00),497(ATGGGGCGGGGA,-,0.00),515(ATGGGGCGGGGA,-,0.00),531(AGGGGGTGGGGC,-,0.00),536(GTGGGGCGGGGC,-,0.00),561(TGGGGGCGGGGC,-,0.00),697(TGGGGGCGGGGC,-,0.00)	377(AACCAATGGGGA,+,0.00)	139(AGTGACGTCG,-,0.00),141(TGACGTCGCC,+,0.00)	266(AACCGGAAGG,-,0.00)					61(CGTACGCAGG,+,0.00)	92(TATACACCGC,-,0.00)								275(GAGGAAAA,-,0.00),276(AGGAAAAG,-,0.00),278(GAAAAGGA,-,0.00),279(AAAAGGAA,-,0.00),280(AAAGGAAC,-,0.00),329(GGATTTTT,+,0.00),330(GATTTTTA,+,0.00),375(GAAACCAA,-,0.00),549(GAGAGAAA,-,0.00),550(AGAGAAAC,-,0.00),674(GAAAGAAA,-,0.00),675(AAAGAAAC,-,0.00),676(AAGAAACC,-,0.00)
4130	4130	chr2	219335370	219335798	+	0	NA	Intergenic	Intergenic	-2407	NM_001007089	389075	Hs.290551	NM_001007089	ENSG00000182698	RESP18			261(GACCAATCCAGG,+,0.00)	91(CGACGTCATG,+,0.00)		200(CCATGACAAC,-,0.00),290(CCATGGTGAC,-,0.00),315(GTTTCCTTGG,+,0.00)													116(CTGATTTT,+,0.00),117(TGATTTTC,+,0.00),162(AGAAGAAA,-,0.00),163(GAAGAAAG,-,0.00),164(AAGAAAGG,-,0.00),176(TTCTTGTT,+,0.00),177(TCTTGTTT,+,0.00),178(CTTGTTTG,+,0.00),179(TTGTTTGC,+,0.00),212(GTTCTTAT,+,0.00),213(TTCTTATT,+,0.00),215(CTTATTGT,+,0.00),315(GTTTCCTT,+,0.00)
2478	2478	chrX	150568378	150568627	+	0	NA	promoter-TSS (NM_000252)	promoter-TSS (NM_000252)	-95	NM_000252	4534	Hs.655056	NM_000252	ENSG00000171100	MTM1		71(GCCCCGCCCTTC,+,0.00),187(CGGGGGCGGGCA,-,0.00),205(GGGGGGCGGACC,-,0.00),221(AGGGGGCGGAGC,-,0.00)		131(CGTCACGTGA,-,0.00),133(TCACGTGATG,+,0.00)						137(GTGATGCAGT,+,0.00)	107(GCGCACTCTT,+,0.00)
2479	2479	chrX	150898683	150898918	+	0	NA	promoter-TSS (NM_031462)	promoter-TSS (NM_031462)	16	NM_001242614	83692	Hs.522805	NM_031462	ENSG00000102181	CD99L2		10(GTCCCGCCCAAA,+,0.00),114(GGGGGGCGGGGC,-,0.00),139(CGGGGGCGGGGC,-,0.00),158(TGGAGGCGGGGC,-,0.00),177(GAGGGGCGTGGC,-,0.00)									66(GCGCGCTAGA,+,0.00)	66(GCGCGCTA,+,0.00)
2480	2480	chrX	150983105	150983399	+	0	NA	promoter-TSS (NM_001301228)	promoter-TSS (NM_001301228)	-83	NM_001301229	3149	Hs.19114	NM_005342	ENSG00000029993	HMGB3			84(GCCCAATGGGCG,+,0.00),127(AGCCAATGGCCA,+,0.00),173(GGCCAATCAGGC,+,0.00)									203(TAGCGCGA,-,0.00)							52(GTTCTGTT,+,0.00),53(TTCTGTTT,+,0.00),148(GCTGTTTT,+,0.00),149(CTGTTTTA,+,0.00),261(GAACAATA,-,0.00),262(AACAATAC,-,0.00)
2481	2481	chrX	151176351	151176463	+	0	NA	promoter-TSS (NM_004224)	promoter-TSS (NM_004224)	-177	NM_004224	9248	Hs.567390	NM_004224	ENSG00000102195	GPR50
2482	2482	chrX	152830700	152831162	+	0	NA	promoter-TSS (NM_015922)	promoter-TSS (NM_015922)	-36	NM_001129765	50814	Hs.57698	NM_015922	ENSG00000147383	NSDHL			99(TCCCCATTGGCC,-,0.00),130(TCCCTATTGGTG,-,0.00),248(CGCCAATTGGCT,-,0.00)																219(GTCTTTAT,+,0.00),220(TCTTTATT,+,0.00),221(CTTTATTG,+,0.00)
4135	4135	chr2	219576851	219577469	+	0	NA	Intergenic	Intergenic	4850	NM_002191	3623	Hs.407506	NM_002191	ENSG00000123999	INHA																312(CGTGTTGACTCA,+,0.00)			7(GTCTTTTA,+,0.00),8(TCTTTTAC,+,0.00),9(CTTTTACT,+,0.00),93(GGAAAGAA,-,0.00),94(GAAAGAAT,-,0.00),95(AAAGAATC,-,0.00),277(GCTTGTTT,+,0.00),278(CTTGTTTG,+,0.00),279(TTGTTTGC,+,0.00),422(GGTTTTTT,+,0.00),423(GTTTTTTC,+,0.00),424(TTTTTTCC,+,0.00)
2484	2484	chrX	152941463	152941890	+	0	NA	promoter-TSS (NM_001178115)	promoter-TSS (NM_001178115)	5	NM_001178115	7739	Hs.16622	NM_007150	ENSG00000147394	ZNF185							76(GTGCGCCTGCGC,-,0.00),78(GCGCCTGCGCGA,+,0.00)		307(CCGCCAGAGGTC,+,0.00)	166(CCTGCGTAGG,-,0.00),363(CCCGCGTAAG,-,0.00)									3(GGAAAAGA,-,0.00),4(GAAAAGAA,-,0.00),5(AAAAGAAA,-,0.00),6(AAAGAAAA,-,0.00),7(AAGAAAAA,-,0.00),8(AGAAAAAG,-,0.00),9(GAAAAAGG,-,0.00),10(AAAAAGGG,-,0.00),180(CATTTCTT,+,0.00)
4144	4144	chr2	223001429	223001760	+	0	NA	Intergenic	Intergenic	-50336	NM_080671	23704	Hs.348522	NM_080671	ENSG00000152049	KCNE4						218(CTATGGCAAC,-,0.00)												287(CTATAATTAA,+,0.00)	2(CATTTTAT,+,0.00),3(ATTTTATC,+,0.00),28(GAGAGAAA,-,0.00),29(AGAGAAAA,-,0.00),30(GAGAAAAC,-,0.00),31(AGAAAACG,-,0.00),174(CTTTAATT,+,0.00),175(TTTAATTT,+,0.00),176(TTAATTTC,+,0.00),194(GTTGTTGT,+,0.00),195(TTGTTGTC,+,0.00),301(GATTTGTT,+,0.00),302(ATTTGTTT,+,0.00),303(TTTGTTTT,+,0.00),304(TTGTTTTT,+,0.00),305(TGTTTTTT,+,0.00),306(GTTTTTTT,+,0.00),307(TTTTTTTT,+,0.00),308(TTTTTTTA,+,0.00),309(TTTTTTAG,+,0.00)
4145	4145	chr2	223613146	223613573	+	0	NA	Intergenic	Intergenic	-10998	NM_003469	7857	Hs.516726	NM_003469	ENSG00000171951	SCG2										265(ATTACACATT,+,0.00)									56(CAAAACAC,-,0.00),57(AAAACACA,-,0.00),58(AAACACAC,-,0.00),132(GAAATGAA,-,0.00),202(GTTTTAAT,+,0.00),203(TTTTAATC,+,0.00),357(GCTTTTGT,+,0.00),358(CTTTTGTG,+,0.00),359(TTTTGTGT,+,0.00),360(TTTGTGTC,+,0.00),363(GTGTCTTT,+,0.00),364(TGTCTTTT,+,0.00),365(GTCTTTTC,+,0.00),366(TCTTTTCC,+,0.00),367(CTTTTCCT,+,0.00)
4147	4147	chr2	226423701	226423812	+	0	NA	Intergenic	Intergenic	235037	NR_049887	100847053		NR_049887	ENSG00000263363	MIR5702
2488	2488	chrX	153470587	153471044	+	0	NA	promoter-TSS (NM_017518)	promoter-TSS (NM_017518)	-184	NM_017518	55559	Hs.170835	NM_017518	ENSG00000213397	HAUS7		49(TTCCCGCCCACC,+,0.00),200(AGGGGGCGGGGC,-,0.00),223(AGGGGGCGGGGC,-,0.00),246(AGGAGGCGGGGC,-,0.00),269(AAGGGGCGGGGC,-,0.00),291(AAGGGGCGGGGC,-,0.00)	27(CGCCAATCAACC,+,0.00),92(TTCCCATTGGGC,-,0.00)						393(CCAGGAGGGGGC,+,0.00)
4151	4151	chr2	228410455	228410665	+	0	NA	Intergenic	Intergenic	200835	NR_151716	101928765	Hs.334040	NR_151716	ENSG00000232023	LINC01807																52(TGAGGCAGTAAG,-,0.00)			9(ATTAAAAG,-,0.00),92(GTTAGTTT,+,0.00),93(TTAGTTTC,+,0.00),96(GTTTCTTC,+,0.00),97(TTTCTTCT,+,0.00),98(TTCTTCTC,+,0.00)
2490	2490	chrX	153794372	153794721	+	0	NA	promoter-TSS (NM_004135)	promoter-TSS (NM_004135)	97	NR_037927	6748	Hs.409223	NM_006280	ENSG00000180879	SSR4			216(GCGCGATTGGCT,-,0.00)	167(CCACGTCAGT,+,0.00),183(AGAGACGTCA,-,0.00),185(AGACGTCACA,+,0.00)	88(CCTTCCGGCG,+,0.00)		54(CTGCGCACGCGC,-,0.00),56(GCGCACGCGCGC,+,0.00)		84(GCCCCCTTCCGG,-,0.00)	53(ACTGCGCACG,-,0.00)		0(TCTCGCGA,-,0.00),2(TCGCGAGA,+,0.00),216(GCGCGATT,+,0.00)		113(CCGCCATGTTGA,+,0.00)					282(CTCGTTTT,+,0.00),283(TCGTTTTC,+,0.00),284(CGTTTTCT,+,0.00),285(GTTTTCTT,+,0.00),286(TTTTCTTT,+,0.00),287(TTTCTTTT,+,0.00),288(TTCTTTTC,+,0.00),289(TCTTTTCC,+,0.00),290(CTTTTCCT,+,0.00),291(TTTTCCTC,+,0.00)
4157	4157	chr2	231604732	231604991	+	0	NA	Intergenic	CpG	11997	NM_152614	165100	Hs.98104	NM_152614	ENSG00000177673	TEX44				100(AGTGACGTCA,-,0.00),102(TGACGTCAGA,+,0.00)		27(GTCTCCATGG,+,0.00),31(CCATGGCGAC,-,0.00),128(CCAAGGCAAC,-,0.00)				204(CTGGCGCAGC,+,0.00)						214(TGAGGAAATGCG,-,0.00)			119(GTTTGGTT,+,0.00),120(TTTGGTTC,+,0.00),161(CTATTTGT,+,0.00),164(TTTGTGTC,+,0.00)
4158	4158	chr2	231706960	231707383	+	0	NA	Intergenic	CpG	-1354	NM_002823	5757	Hs.459927	NM_002823	ENSG00000187514	PTMA		189(GTCCCGCCTTCC,+,0.00)		406(CTACGTCACG,+,0.00),411(TCACGCCACG,+,0.00)	100(AGACGGAAGA,-,0.00)				248(GCCATCTTGTGT,-,0.00)			350(TGGCGATA,+,0.00)		246(TCGCCATCTTGT,+,0.00)		124(GGACGCAAAGCG,-,0.00),127(CGCAAAGCGTCA,+,0.00)			104(GGAAGAAA,-,0.00),105(GAAGAAAC,-,0.00),140(CTTTGTGT,+,0.00),141(TTTGTGTT,+,0.00),142(TTGTGTTC,+,0.00),282(CTATCTTT,+,0.00),283(TATCTTTC,+,0.00),302(GTCCTTTT,+,0.00),303(TCCTTTTT,+,0.00),304(CCTTTTTC,+,0.00),305(CTTTTTCC,+,0.00),306(TTTTTCCC,+,0.00),322(GATTTCTT,+,0.00),371(CTGTTGTT,+,0.00),372(TGTTGTTC,+,0.00),373(GTTGTTCT,+,0.00),374(TTGTTCTC,+,0.00)
2493	2493	chrX	153972006	153972401	+	0	NA	promoter-TSS (NM_005334)	promoter-TSS (NM_005334)	-385	NM_005334	3054	Hs.83634	NM_005334	ENSG00000172534	HCFC1		39(GCCCCGCCCCAC,+,0.00),225(GCCCCGCCCCCT,+,0.00)					27(AGGCGCAGGCGC,-,0.00),29(GCGCAGGCGCGC,+,0.00)					374(TTTCGCGC,-,0.00)		93(CCGCCATCTTGC,+,0.00),159(CAAAGATGGCGG,-,0.00)					151(GCACAAAA,-,0.00),152(CACAAAAC,-,0.00),153(ACAAAACA,-,0.00),154(CAAAACAA,-,0.00),155(AAAACAAA,-,0.00),156(AAACAAAG,-,0.00),157(AACAAAGA,-,0.00)
2494	2494	chrX	154097854	154098007	+	0	NA	promoter-TSS (NM_001316337)	promoter-TSS (NM_001316337)	-199	NM_004992	4204	Hs.200716	NM_004992	ENSG00000169057	MECP2		88(AGGGGGCGGACC,-,0.00)	108(TGTTGATTGGCT,-,0.00)	42(GATGCCGTCA,-,0.00)															139(GGAAAAGA,-,0.00),140(GAAAAGAG,-,0.00),141(AAAAGAGG,-,0.00)
2495	2495	chrX	154098053	154098117	+	0	NA	promoter-TSS (NM_001316337)	promoter-TSS (NM_001316337)	-354	NM_004992	4204	Hs.200716	NM_004992	ENSG00000169057	MECP2
2496	2496	chrX	154098236	154098358	+	0	NA	promoter-TSS (NM_001316337)	promoter-TSS (NM_001316337)	-566	NM_004992	4204	Hs.200716	NM_004992	ENSG00000169057	MECP2		98(TAGAGGCGGGGA,-,0.00)								75(CCTGCCCAGT,+,0.00)									34(CTTGGTTT,+,0.00),35(TTGGTTTC,+,0.00),59(CATTATTT,+,0.00),60(ATTATTTC,+,0.00),107(GGAATAAA,-,0.00),108(GAATAAAC,-,0.00)
4163	4163	chr2	232440652	232440766	+	0	NA	Intergenic	Intergenic	-15444	NM_001631	248	Hs.37009	NM_001631	ENSG00000163295	ALPI									77(GCCACCTGCTGG,-,0.00)
2498	2498	chrX	154397994	154398422	+	0	NA	promoter-TSS (NM_001303626)	promoter-TSS (NM_001303626)	143	NM_006013	6134	Hs.534404	NM_006013	ENSG00000147403	RPL10				281(CATGACGTCT,-,0.00)	134(AGCCGGAAGC,-,0.00)		223(CTGCGCATGTGC,-,0.00),225(GCGCATGTGCTG,+,0.00),247(GGGCGCAAGCGC,-,0.00),249(GCGCAAGCGCCA,+,0.00)			222(TCTGCGCATG,-,0.00),362(CATGCGCAGG,+,0.00)		149(TCTCGCGA,-,0.00)		123(CCAAGATGGCCA,-,0.00)					49(CTTTCCTT,+,0.00),50(TTTCCTTT,+,0.00),51(TTCCTTTT,+,0.00),52(TCCTTTTT,+,0.00),53(CCTTTTTT,+,0.00),54(CTTTTTTC,+,0.00),55(TTTTTTCC,+,0.00),70(GAAATATA,-,0.00),71(AAATATAC,-,0.00)
2499	2499	chrX	154412111	154412283	+	0	NA	promoter-TSS (NM_001009933)	promoter-TSS (NM_001009933)	-96	NM_001009933	1774	Hs.401929	NM_006730	ENSG00000013563	DNASE1L1		43(GCCACGCCCCTC,+,0.00)	63(GTCCAATCACCA,+,0.00)
2500	2500	chrX	154428412	154428654	+	0	NA	promoter-TSS (NM_001183)	promoter-TSS (NM_001183)	-54	NR_103768	158960	Hs.553131	NR_103768	ENSG00000197180	CH17-340M24.3		202(GCGAGGCGGGGC,-,0.00)	189(GGCCAATGGAGG,+,0.00)
4169	4169	chr2	233350767	233351036	+	0	NA	Intergenic	Intergenic	-3593	NM_152879	8527	Hs.471675	NM_003648	ENSG00000077044	DGKD													155(GTGTGACTCA,+,0.00)	86(CTGCCATCTTGA,+,0.00)					7(GGTTCTTT,+,0.00),8(GTTCTTTC,+,0.00),9(TTCTTTCT,+,0.00),48(ACAAAGAA,-,0.00),49(CAAAGAAG,-,0.00),50(AAAGAAGA,-,0.00),51(AAGAAGAA,-,0.00),77(GTGTTATT,+,0.00),167(CAATAAAG,-,0.00),168(AATAAAGA,-,0.00),169(ATAAAGAG,-,0.00)
4180	4180	chr2	239756847	239757216	+	0	NA	Intergenic	Intergenic	-5829	NR_037808	150935	Hs.555582	NR_037808		LOC150935						164(GTTGCCATGA,+,0.00),168(CCATGACAAC,-,0.00)												184(CTAAAATTAG,+,0.00)	42(TGTTTCTC,+,0.00),88(AAGCAAAA,-,0.00),89(AGCAAAAG,-,0.00),137(CTATATTT,+,0.00),144(TAACAAAA,-,0.00),145(AACAAAAA,-,0.00),146(ACAAAAAA,-,0.00),147(CAAAAAAA,-,0.00),148(AAAAAAAA,-,0.00),149(AAAAAAAC,-,0.00),150(AAAAAACA,-,0.00),151(AAAAACAC,-,0.00),152(AAAACACA,-,0.00),186(AAAATTAG,-,0.00),333(AGACAAAA,-,0.00),334(GACAAAAT,-,0.00),335(ACAAAATC,-,0.00)
4185	4185	chr2	240566461	240566516	+	0	NA	Intergenic	Intergenic	-1996	NM_018226	57140	Hs.5345	NM_018226	ENSG00000142327	RNPEPL1
2504	2504	chrX	154479191	154479274	+	0	NA	promoter-TSS (NM_006014)	promoter-TSS (NM_006014)	25	NM_006014	8270	Hs.444619	NM_006014	ENSG00000196976	LAGE3
2505	2505	chrX	154490585	154491025	+	0	NA	promoter-TSS (NM_001142392)	promoter-TSS (NM_001142392)	-176	NM_019848	8273	Hs.522826	NM_019848	ENSG00000126903	SLC10A3		83(GCCCCGCCCCAC,+,0.00),109(TCCCCGCCCCGC,+,0.00),129(GCCCCGCCCCCC,+,0.00)	261(GACCAATCGCTT,+,0.00)	188(TGTGACGTCT,-,0.00),190(TGACGTCTCT,+,0.00)			209(GCGCCGGCGCGG,+,0.00)			342(ATTACGCTGC,+,0.00)	23(GCGCAGCTTA,+,0.00)
2506	2506	chrX	154547197	154547367	+	0	NA	promoter-TSS (NM_001145255)	promoter-TSS (NM_001145255)	-264	NM_000402	2539	Hs.461047	NM_000402	ENSG00000160211	G6PD		33(GCCACGCCTCCT,+,0.00),63(CCTGGGCGGGGC,-,0.00)			15(ACTTCCGCCG,+,0.00)														142(CTCTTCTT,+,0.00)
2507	2507	chrX	154762521	154763119	+	0	NA	promoter-TSS (NM_001142463)	promoter-TSS (NM_001142463)	-44	NM_001142463	1736	Hs.4747	NM_001363	ENSG00000130826	DKC1		115(GCCACGCCCACA,+,0.00),291(GCCCCGCCTCCT,+,0.00)					67(AGGCGCAGGCGC,-,0.00),69(GCGCAGGCGCGG,+,0.00),196(AAGCGCATGCGC,-,0.00),198(GCGCATGCGCGG,+,0.00)			201(CATGCGCGGT,+,0.00),245(ATTGCGCAGA,+,0.00)		155(TCGCGCTT,+,0.00)							19(GAAAGCAA,-,0.00),20(AAAGCAAA,-,0.00),21(AAGCAAAG,-,0.00),23(GCAAAGAA,-,0.00),24(CAAAGAAA,-,0.00),25(AAAGAAAG,-,0.00),26(AAGAAAGA,-,0.00),27(AGAAAGAG,-,0.00)
2508	2508	chrX	155071401	155071540	+	0	NA	promoter-TSS (NM_024332)	promoter-TSS (NM_024332)	50	NM_001018055	79184	Hs.558537	NM_024332	ENSG00000185515	BRCC3														122(CCAAGATGGCGG,-,0.00)
2509	2509	chrX	155216044	155216404	+	0	NA	promoter-TSS (NM_001303543)	promoter-TSS (NM_001303543)	-49	NM_001303543	7411	Hs.436803	NM_003372	ENSG00000155959	VBP1			252(AGCCAATCAGCA,+,0.00)																187(GGGTTTTT,+,0.00),188(GGTTTTTC,+,0.00),189(GTTTTTCC,+,0.00),190(TTTTTCCT,+,0.00),208(CTTCTCTT,+,0.00),209(TTCTCTTT,+,0.00),210(TCTCTTTC,+,0.00)
2510	2510	chrX	155264490	155264655	+	0	NA	promoter-TSS (NM_171998)	promoter-TSS (NM_171998)	-81	NM_171998	116442	Hs.632832	NM_171998	ENSG00000155961	RAB39B												126(TAGCGCGA,-,0.00)		108(ACAAAATGGCTG,-,0.00)					106(ACACAAAA,-,0.00),108(ACAAAATG,-,0.00)
2511	2511	chrX	155767341	155767673	+	0	NA	promoter-TSS (NM_005840)	promoter-TSS (NM_005840)	-228	NM_005840	10251	Hs.381912	NM_005840	ENSG00000168939	SPRY3																			77(ATAAATAA,-,0.00),79(AAATAATC,-,0.00),277(GAAGGAAA,-,0.00),278(AAGGAAAA,-,0.00),280(GGAAAATA,-,0.00),281(GAAAATAC,-,0.00),303(GAAGAGAA,-,0.00),304(AAGAGAAA,-,0.00),305(AGAGAAAC,-,0.00),306(GAGAAACA,-,0.00),307(AGAAACAG,-,0.00)
2512	2512	chrX	155881035	155881399	+	0	NA	promoter-TSS (NM_001185183)	promoter-TSS (NM_001185183)	-128	NM_005638	6845	Hs.24167	NM_005638	ENSG00000124333	VAMP7					154(AACCGGAACT,-,0.00),296(ATGCGGAAGT,-,0.00)			161(ACTACTACTCCC,+,0.00)			302(AAGTCAGCGG,-,0.00)				168(CTCCCAGAATGC,+,0.00)				14(CTTCATTT,+,0.00),45(GATTCTTT,+,0.00),47(TTCTTTAT,+,0.00),48(TCTTTATC,+,0.00),49(CTTTATCT,+,0.00),69(CTCATTTT,+,0.00),70(TCATTTTC,+,0.00)
4186	4186	chr2	240566571	240566664	+	0	NA	Intergenic	Intergenic	-1867	NM_018226	57140	Hs.5345	NM_018226	ENSG00000142327	RNPEPL1		2(GCGGGGCGGGGC,-,0.00),46(ACCCCGCCCCCT,+,0.00)										16(GCGCGAGA,+,0.00)
2514	2514	chr16	53532	53944	+	0	NA	promoter-TSS (NM_016310)	promoter-TSS (NM_016310)	-90	NM_024571	79622	Hs.15277	NM_024571	ENSG00000161981	SNRNP25		244(GCCCCACCCCCC,+,0.00),284(CTGGGGCGGGCC,-,0.00)	223(TTGTCATTGGTC,-,0.00)				303(CTGCGCGTGCGC,-,0.00),305(GCGCGTGCGCGC,+,0.00)
2515	2515	chr16	138565	138863	+	0	NA	promoter-TSS (NM_001243248)	promoter-TSS (NM_001243248)	-16	NM_001243247	8131	Hs.19699	NM_012075	ENSG00000103148	NPRL3							153(CGGCGCAGGCGC,-,0.00),155(GCGCAGGCGCAG,+,0.00),159(AGGCGCAGGCGC,-,0.00),161(GCGCAGGCGCAG,+,0.00),165(AGGCGCAGGCGC,-,0.00),167(GCGCAGGCGCAG,+,0.00),187(ATGCGCAGGCGC,-,0.00),189(GCGCAGGCGCGG,+,0.00)			186(AATGCGCAGG,-,0.00)		97(TCGCGAGA,+,0.00),251(TCGCGTTT,+,0.00)
2516	2516	chr16	370493	370750	+	0	NA	promoter-TSS (NM_006428)	promoter-TSS (NM_006428)	-83	NM_006428	10573	Hs.513230	NM_006428	ENSG00000086504	MRPL28		106(GTCCCGCCCCGC,+,0.00)	69(CGCTGACTGGCT,-,0.00)		30(AACCGGAAGC,-,0.00)														135(GTAAAAAA,-,0.00),136(TAAAAAAC,-,0.00),137(AAAAAACA,-,0.00),138(AAAAACAC,-,0.00),139(AAAACACC,-,0.00),232(CTTGTTCT,+,0.00),233(TTGTTCTC,+,0.00)
2517	2517	chr16	401779	401899	+	0	NA	promoter-TSS (NM_020664)	promoter-TSS (NM_020664)	-46	NM_020664	26063	Hs.628831	NM_020664	ENSG00000242612	DECR2		23(CGGGGGAGGGGC,-,0.00),28(GAGGGGCGGGGC,-,0.00),59(CAGGGGCGGGGC,-,0.00),80(GTGGGGCGGGGC,-,0.00)
2518	2518	chr16	425288	425662	+	0	NA	promoter-TSS (NM_001370401).2	promoter-TSS (NM_001370401).2	-174	NM_001370401	9727	Hs.531642	NM_014700	ENSG00000090565	RAB11FIP3		305(GGGGGGCGGGGC,-,0.00)		88(AGGGACGTCA,-,0.00),90(GGACGTCACG,+,0.00),93(CGTCACGTCA,-,0.00),95(TCACGTCACG,+,0.00),287(GCTGACGTCA,-,0.00),289(TGACGTCAGG,+,0.00)															191(AGCAAAAC,-,0.00),192(GCAAAACA,-,0.00),193(CAAAACAC,-,0.00),194(AAAACACC,-,0.00)
2519	2519	chr16	589189	589406	+	0	NA	promoter-TSS (NM_001172663)	promoter-TSS (NM_001172663)	-60	NM_001172663	57799	Hs.459630	NM_021168	ENSG00000197562	RAB40C		95(GTCCCGCCCCTG,+,0.00)	136(CGCCGATTGGCC,-,0.00)		87(GGGCGGAAGT,-,0.00)					202(TCTGCGGAAG,-,0.00)
2520	2520	chr16	589488	589683	+	0	NA	promoter-TSS (NM_001172664)	promoter-TSS (NM_001172664)	-84	NM_001172664	57799	Hs.459630	NM_021168	ENSG00000197562	RAB40C		66(AAGGGGCGGGGT,-,0.00),155(CGGGGGCGGGGC,-,0.00)	43(CCCTGATTGGCG,-,0.00)																17(GATACAAA,-,0.00),18(ATACAAAC,-,0.00),20(ACAAACAA,-,0.00),21(CAAACAAC,-,0.00),22(AAACAACG,-,0.00)
2521	2521	chr16	589765	590043	+	0	NA	promoter-TSS (NM_001172665)	promoter-TSS (NM_001172665)	-162	NM_021168	57799	Hs.459630	NM_021168	ENSG00000197562	RAB40C		54(CGGGGGAGGGGC,-,0.00),204(TGAGGGCGGGGA,-,0.00)	88(GGCCAATGGCTG,+,0.00),238(GGCCAATGGGCT,+,0.00)
2522	2522	chr16	636360	636550	+	0	NA	promoter-TSS (NM_001288710)	promoter-TSS (NM_001288710)	-89	NM_001288710	84326	Hs.239500	NM_032366	ENSG00000130731	METTL26								10(GGGAGCTGTAGT,-,0.00),55(ACTACAACTCCC,+,0.00)
2523	2523	chr16	636747	636862	+	0	NA	promoter-TSS (NM_001288710)	promoter-TSS (NM_001288710)	-148	NR_149003	100287175	Hs.730130	NR_149003		LOC100287175											56(GCGCTGTCTA,+,0.00)	15(TCGCAAGA,+,0.00)
2524	2524	chr16	636864	637167	+	0	NA	promoter-TSS (NM_001288710)	promoter-TSS (NM_001288710)	63	NR_149003	100287175	Hs.730130	NR_149003		LOC100287175		218(TCGGGGCGGGGC,-,0.00),235(AGAGGGCGGGGC,-,0.00),275(TTAGGGCGGGGT,-,0.00),292(GAGGGGCGGGGC,-,0.00)								26(TCAGCGCAAG,-,0.00),46(ACTGCATAGG,-,0.00)	274(TTTAGGGCGG,-,0.00)
2525	2525	chr16	649181	649428	+	0	NA	promoter-TSS (NR_135177)	promoter-TSS (NR_135177)	9	NR_135177	105371038		NR_135177		LOC105371038				62(GCTGACGTGA,-,0.00),64(TGACGTGAGC,+,0.00)	120(CGGCGGAAGT,-,0.00),132(TGGCGGAAGT,-,0.00)	148(GTTGCCAGGC,+,0.00)				119(ACGGCGGAAG,-,0.00)
2526	2526	chr16	679923	680326	+	0	NA	promoter-TSS (NM_005861)	promoter-TSS (NM_005861)	-286	NM_005861	10273	Hs.592081	NM_005861	ENSG00000103266	STUB1		4(TGGGGGCGGGGC,-,0.00),38(TGGGGGCGGGGC,-,0.00),69(TGGGGGCGGGGC,-,0.00),103(TGGGGGCGGGGC,-,0.00),162(CAGGGGCGGAAC,-,0.00)								82(TCTGCGGATG,-,0.00),236(ACTGGGAAAG,-,0.00)	330(TTAAGAGCGC,-,0.00),332(AAGAGCGCGG,-,0.00)
4189	4189	chr2	240840534	240840701	+	0	NA	Intergenic	Intergenic	-20309	NM_001244008	547	Hs.516802	NM_004321	ENSG00000130294	KIF1A									133(GCCACCTGCTGG,-,0.00)										143(GGGAAAAA,-,0.00),144(GGAAAAAG,-,0.00),145(GAAAAAGA,-,0.00),146(AAAAAGAA,-,0.00),147(AAAAGAAT,-,0.00)
2528	2528	chr16	720456	720627	+	0	NA	promoter-TSS (NM_001271285)	promoter-TSS (NM_001271285)	-605	NM_001271285	65990	Hs.166244	NM_023933	ENSG00000103254	FAM173A																			24(GTCTTCTT,+,0.00)
2529	2529	chr16	788422	788764	+	0	NA	promoter-TSS (NM_001324086)	promoter-TSS (NM_001324086)	-27	NM_022092	63922	Hs.153850	NM_022092	ENSG00000127586	CHTF18		8(GGCCCGCCCCCG,+,0.00),94(GCCCCGCCCACC,+,0.00),115(GCCCCGCCTCCG,+,0.00)	41(GGCCAATGGCGA,+,0.00),166(TGCTGATTGGCG,-,0.00)								138(AATGGCGCGC,-,0.00)	45(AATGGCGA,-,0.00)
2530	2530	chr16	981370	981593	+	0	NA	promoter-TSS (NM_014587)	promoter-TSS (NM_014587)	132	NM_001352018	64788	Hs.71912	NM_022773	ENSG00000103227	LMF1		22(CGGGGGAGGGGC,-,0.00),67(GGGGGGCGGACT,-,0.00)																	156(CTTCCTTT,+,0.00),157(TTCCTTTC,+,0.00)
4197	4197	chr2	242183393	242183469	+	0	NA	Intergenic	(AGGGTT)n|Simple_repeat|Simple_repeat	94798	NR_130701	728323	Hs.380737	NR_024437		LINC01881
2532	2532	chr16	1152589	1153038	+	0	NA	promoter-TSS (NM_021098)	promoter-TSS (NM_021098)	-293	NM_021098	8912	Hs.459642	NM_021098	ENSG00000196557	CACNA1H		29(TCCCCGCCCCTC,+,0.00),133(AGGGGGAGGGGC,-,0.00),296(CGGGGGCGTGGA,-,0.00),344(GGGGGGCGGGGC,-,0.00),403(CGGGGGCGGATC,-,0.00),436(GCCCCGCCCCCG,+,0.00)							235(GCCCCCTGGTGC,-,0.00)										274(ACGAAAAG,-,0.00)
2533	2533	chr16	1308969	1309248	+	0	NA	promoter-TSS (NM_003345)	promoter-TSS (NM_003345)	-44	NM_194261	7329	Hs.302903	NM_003345	ENSG00000103275	UBE2I		131(TCCCCGCCTACC,+,0.00)	153(GGCCAATTGCAA,+,0.00)			270(CCAAGGAAAC,-,0.00)													90(CCTTTTGT,+,0.00),91(CTTTTGTA,+,0.00),92(TTTTGTAC,+,0.00),272(AAGGAAAC,-,0.00)
2534	2534	chr16	1309297	1309441	+	0	NA	promoter-TSS (NM_003345)	promoter-TSS (NM_003345)	217	NM_194260	7329	Hs.302903	NM_003345	ENSG00000103275	UBE2I																			14(CTTCCTTT,+,0.00),15(TTCCTTTT,+,0.00),16(TCCTTTTT,+,0.00),17(CCTTTTTC,+,0.00),18(CTTTTTCC,+,0.00),19(TTTTTCCC,+,0.00)
4198	4198	chr11	175728	175798	+	0	NA	Intergenic	(ACCCTA)n|Simple_repeat|Simple_repeat	-17315	NM_145651	147199	Hs.127059	NM_145651	ENSG00000188076	SCGB1C1												13(TAACGCTA,-,0.00)
4211	4211	chr11	1383103	1383356	+	0	NA	Intergenic	CpG	-6705	NM_001256627	9024	Hs.170819	NM_003957	ENSG00000174672	BRSK2			108(TCGTCATTGGTC,-,0.00)				122(GCGCCTGCTCAG,+,0.00)
2537	2537	chr16	1420665	1421363	+	0	NA	promoter-TSS (NM_001272051)	promoter-TSS (NM_001272051)	-267	NM_001272051	283951	Hs.58373	NM_001010878	ENSG00000174109	C16orf91				589(TCTCACGTCA,-,0.00),591(TCACGTCACT,+,0.00)	107(ACTTCCGTCG,+,0.00),122(AACCGGAAAC,-,0.00),185(CAGCGGAAAT,-,0.00)			253(GGGAAATGTAGT,-,0.00)			496(CCGCCCTATT,+,0.00)	135(GCGCCATA,+,0.00)							500(CCTATTTT,+,0.00),501(CTATTTTT,+,0.00),502(TATTTTTT,+,0.00),503(ATTTTTTT,+,0.00),504(TTTTTTTT,+,0.00),505(TTTTTTTT,+,0.00),506(TTTTTTTT,+,0.00),507(TTTTTTTT,+,0.00),508(TTTTTTTT,+,0.00),509(TTTTTTTT,+,0.00),510(TTTTTTTT,+,0.00),511(TTTTTTTT,+,0.00),512(TTTTTTTT,+,0.00),513(TTTTTTTT,+,0.00),514(TTTTTTTT,+,0.00),515(TTTTTTTT,+,0.00),516(TTTTTTTT,+,0.00),517(TTTTTTTC,+,0.00),518(TTTTTTCC,+,0.00),526(GTTTAGTT,+,0.00),527(TTTAGTTC,+,0.00),531(GTTCTTTT,+,0.00),532(TTCTTTTC,+,0.00),534(CTTTTCGT,+,0.00),622(GCAAAAAT,-,0.00),624(AAAAATTA,-,0.00)
2538	2538	chr16	1611935	1612431	+	0	NA	promoter-TSS (NM_014714)	promoter-TSS (NM_014714)	-111	NM_014714	9742	Hs.389438	NM_014714	ENSG00000187535	IFT140		373(GCCCCGCCCCGC,+,0.00),401(GCCCCGCCCCCG,+,0.00)	138(GGCCAATCACAG,+,0.00),160(GGCCTATTGGCT,-,0.00),179(CACCAATCCAAA,+,0.00),302(AGCCAATGGGAG,+,0.00)	218(GCTGGCGTCA,-,0.00),220(TGGCGTCACA,+,0.00)	446(AGCCGGAACT,-,0.00)		385(GCGCCCGCGCAC,+,0.00)			31(ACTGCCTCAG,-,0.00)	313(GCGCCGTTTT,+,0.00)								104(CGTTTTCT,+,0.00),105(GTTTTCTT,+,0.00),106(TTTTCTTC,+,0.00),107(TTTCTTCT,+,0.00),108(TTCTTCTC,+,0.00),188(AAAGAGAC,-,0.00),337(GAAGAAAC,-,0.00),338(AAGAAACA,-,0.00)
4212	4212	chr11	1552980	1553094	+	0	NA	Intergenic	Intergenic	19234	NM_004420	1850	Hs.41688	NM_004420	ENSG00000184545	DUSP8
4236	4236	chr11	8018959	8019073	+	0	NA	Intergenic	CpG	-2507	NR_125366	103581031	Hs.249366	NR_125366	ENSG00000255420	CASC23					42(CGCCGGAAAA,-,0.00)	61(GTTGTCATGG,+,0.00)					21(AAAGCAGCGG,-,0.00),99(AAATAAGCGC,-,0.00)								46(GGAAAAGA,-,0.00),47(GAAAAGAT,-,0.00),48(AAAAGATG,-,0.00),89(GGAAATAA,-,0.00),90(GAAATAAA,-,0.00),91(AAATAAAT,-,0.00),92(AATAAATA,-,0.00),93(ATAAATAA,-,0.00),94(TAAATAAA,-,0.00),95(AAATAAAT,-,0.00),96(AATAAATA,-,0.00),97(ATAAATAA,-,0.00),98(TAAATAAG,-,0.00),99(AAATAAGC,-,0.00)
2541	2541	chr16	1678081	1678451	+	0	NA	promoter-TSS (NM_144570)	promoter-TSS (NM_144570)	-13	NM_144570	90861	Hs.513261	NM_144570	ENSG00000206053	JPT2			144(GCCCAATGGGCG,+,0.00)									308(TAGCGCGA,-,0.00)
2542	2542	chr16	1705816	1705939	+	0	NA	promoter-TSS (NM_001318852)	promoter-TSS (NM_001318852)	-306	NM_001318852	23162	Hs.207763	NM_015133	ENSG00000138834	MAPK8IP3							58(AGGCGCAGGCGC,-,0.00),60(GCGCAGGCGCTG,+,0.00)
2543	2543	chr16	1782494	1783044	+	0	NA	promoter-TSS (NM_001284501)	promoter-TSS (NM_001284501)	-191	NM_001284502	10101	Hs.256549	NM_012225	ENSG00000095906	NUBP2		80(TCCCCGCCCCCT,+,0.00),113(GAGGGGCGGGCA,-,0.00)	93(CGCCCATTGGCT,-,0.00),216(TTCCTATTGGTC,-,0.00),372(AGCTGATTGGCT,-,0.00),433(TGCCCATTGGTT,-,0.00)							43(CTGACCCACT,+,0.00)									72(GTAAACAA,-,0.00),74(AAACAATC,-,0.00),244(GAGACAAA,-,0.00),245(AGACAAAG,-,0.00),407(AAGAAGAG,-,0.00)
2544	2544	chr16	1827005	1827538	+	0	NA	promoter-TSS (NM_031208)	promoter-TSS (NM_031208)	47	NM_031208	81889	Hs.513265	NM_031208	ENSG00000180185	FAHD1												106(GATCGCGA,-,0.00)							40(CCTCTTTT,+,0.00),41(CTCTTTTT,+,0.00),42(TCTTTTTT,+,0.00),43(CTTTTTTG,+,0.00),44(TTTTTTGG,+,0.00),45(TTTTTGGC,+,0.00),273(GGAAAGAA,-,0.00),274(GAAAGAAC,-,0.00),275(AAAGAACA,-,0.00)
2545	2545	chr16	1943206	1943544	+	0	NA	promoter-TSS (NM_016332)	promoter-TSS (NM_016332)	-49	NM_016332	51734	Hs.655346	NM_016332	ENSG00000198736	MSRB1		35(TCCCCGCCCCTC,+,0.00),99(GCCCCGCCCCTC,+,0.00),144(GCCCCGCCCACG,+,0.00),194(GCCCCGCCCCCC,+,0.00),236(GCCCCGCCCATG,+,0.00),286(GCCCCGCCCCTG,+,0.00)	213(GTCCAATCGCAT,+,0.00)		82(GCTTCCGCCT,+,0.00)	243(CCATGGAAAC,-,0.00)
2546	2546	chr16	1971837	1971987	+	0	NA	promoter-TSS (NM_006453)	promoter-TSS (NM_006453)	-141	NM_006453	10607	Hs.513267	NM_006453	ENSG00000183751	TBL3					114(GCTTCCGCTT,+,0.00)
2547	2547	chr16	1983925	1984086	+	0	NA	promoter-TSS (NM_005262)	promoter-TSS (NM_005262)	-188	NM_005262	2671	Hs.27184	NM_005262	ENSG00000127554	GFER		67(TCCCCGCCCCTG,+,0.00),110(GCTCCGCCTCCA,+,0.00)
2548	2548	chr16	1984127	1984206	+	0	NA	promoter-TSS (NM_005262)	promoter-TSS (NM_005262)	-27	NM_005262	2671	Hs.27184	NM_005262	ENSG00000127554	GFER
2549	2549	chr16	2009808	2010135	+	0	NA	promoter-TSS (NM_178167)	promoter-TSS (NM_178167)	-150	NM_178167	90850	Hs.343828	NM_178167	ENSG00000167962	ZNF598		0(GGCCCGCCCCTT,+,0.00)		18(AAACGTCACC,+,0.00),195(TGTCACGTCA,-,0.00),197(TCACGTCAAC,+,0.00)	72(ACTTCCGCCT,+,0.00)
2550	2550	chr16	2136034	2136427	+	0	NA	promoter-TSS (NM_001009944)	promoter-TSS (NM_001009944)	-101	NR_037467	100500916		NR_037467	ENSG00000264397	MIR3180-5		30(GCAGGGCGGGGC,-,0.00),50(GCTCCGCCCCAC,+,0.00),84(GTGGGGCGGAGC,-,0.00),156(GCTCCGCCCCGC,+,0.00),216(GCTCCGCCCTTC,+,0.00)								295(CTTCCGCGGT,+,0.00)									144(GCTATTTT,+,0.00),145(CTATTTTT,+,0.00),146(TATTTTTC,+,0.00),148(TTTTTCAC,+,0.00)
4237	4237	chr11	8019134	8019247	+	0	NA	Intergenic	CpG	-2681	NR_125366	103581031	Hs.249366	NR_125366	ENSG00000255420	CASC23
2552	2552	chr16	2155281	2155293	+	0	NA	promoter-TSS (NR_132114)	promoter-TSS (NR_132114)	71	NR_132114	100507303	Hs.369728	NR_132114	ENSG00000260260	SNHG19
2553	2553	chr16	2155311	2155734	+	0	NA	promoter-TSS (NR_132114)	promoter-TSS (NR_132114)	-164	NR_132114	100507303	Hs.369728	NR_132114	ENSG00000260260	SNHG19		405(GAGAGGCGGGGA,-,0.00)	93(CTGTCATTGGGC,-,0.00),280(AGCCAATCAGAC,+,0.00)		110(TGGCGGAAGT,-,0.00),351(CGCCGGAAGT,-,0.00)					234(CTTATGCAGA,+,0.00)			262(TGAGTGACGG,-,0.00)						10(TAACAAAC,-,0.00),11(AACAAACC,-,0.00),42(GAAAAGAC,-,0.00),43(AAAAGACA,-,0.00),44(AAAGACAG,-,0.00),69(GCTTTTAT,+,0.00),70(CTTTTATA,+,0.00),75(ATAGAAAC,-,0.00),161(CGTTGTTT,+,0.00),162(GTTGTTTC,+,0.00),163(TTGTTTCC,+,0.00),187(CATTTCTT,+,0.00),188(ATTTCTTT,+,0.00),189(TTTCTTTT,+,0.00),190(TTCTTTTG,+,0.00),274(GAACAAAG,-,0.00),275(AACAAAGC,-,0.00)
4239	4239	chr11	8610772	8611117	+	0	NA	Intergenic	MLT1N2|LTR|ERVL-MaLR	-16716	NM_001352390	65975	Hs.501833	NM_030906	ENSG00000130413	STK33						157(CCATGGAAAC,-,0.00)													91(GAAGAAAC,-,0.00),211(GGCTTTTT,+,0.00),212(GCTTTTTT,+,0.00),213(CTTTTTTT,+,0.00),214(TTTTTTTT,+,0.00),215(TTTTTTTT,+,0.00),216(TTTTTTTT,+,0.00),217(TTTTTTTT,+,0.00),218(TTTTTTTT,+,0.00),219(TTTTTTTT,+,0.00),220(TTTTTTTT,+,0.00),221(TTTTTTTT,+,0.00),222(TTTTTTTT,+,0.00),223(TTTTTTTC,+,0.00),224(TTTTTTCC,+,0.00),279(GAAATCAA,-,0.00),280(AAATCAAG,-,0.00),294(GTATATTT,+,0.00)
2555	2555	chr16	2214833	2215351	+	0	NA	promoter-TSS (NM_001042371)	promoter-TSS (NM_001042371)	-252	NM_001042371	283871	Hs.442634	NM_001042371	ENSG00000184207	PGP		6(TCCCCGCCCCCG,+,0.00),391(CATGGGCGGGGC,-,0.00)	21(CGCTCATTGGCC,-,0.00),50(CGCCCATTGGCC,-,0.00),70(CGCCAATCCGCC,+,0.00),111(CGCCAATCGGTG,+,0.00),145(CGATCATTGGCT,-,0.00),175(CGGTGATTGGCT,-,0.00),364(TGTCCATTGGCC,-,0.00)				250(CAGCGCAGGCGC,-,0.00),252(GCGCAGGCGCAA,+,0.00)			231(AATGCGCCAG,-,0.00)
2556	2556	chr16	2223177	2223667	+	0	NA	promoter-TSS (NM_004424)	promoter-TSS (NM_004424)	-66	NM_001288778	1877	Hs.513268	NM_004424	ENSG00000167967	E4F1		174(GCCCCGCCCCCT,+,0.00),209(ACCACGCCCTCC,+,0.00),226(GTCCCGCCCCAT,+,0.00),258(GCCCCGCCTCTG,+,0.00),335(GCCCCGCCCTCC,+,0.00)		388(TATGACGACA,-,0.00),390(TGACGACATG,+,0.00)								119(TCGCGTTC,+,0.00)		409(CCGCCATCTTCC,+,0.00)					383(GTTGTTAT,+,0.00)
2557	2557	chr16	2268202	2268409	+	0	NA	promoter-TSS (NM_080594)	promoter-TSS (NM_080594)	-179	NR_104485	10921	Hs.355643	NM_006711	ENSG00000205937	RNPS1		196(GCCCCGCCCCTT,+,0.00)										184(TAACGCGC,-,0.00)
2558	2558	chr16	2340769	2341021	+	0	NA	promoter-TSS (NR_003574)	promoter-TSS (NR_003574)	-27	NR_003574	650655	Hs.376281	NR_003574	ENSG00000238098	ABCA17P							5(TGGCGCGTGCGC,-,0.00),7(GCGCGTGCGCAG,+,0.00),83(CCGCGCCTGCGC,-,0.00),85(GCGCCTGCGCGG,+,0.00),140(TTGCGCGTGCGC,-,0.00),142(GCGCGTGCGCAG,+,0.00)		120(CCGGCAGAGGGC,+,0.00),236(CCAGCAGGGGGC,+,0.00)	10(CGTGCGCAGT,+,0.00),145(CGTGCGCAGT,+,0.00),205(CTTGCGCACT,+,0.00)
2559	2559	chr16	2429155	2429417	+	0	NA	promoter-TSS (NM_001323538)	promoter-TSS (NM_001323538)	-161	NM_001761	899	Hs.1973	NM_001761	ENSG00000162063	CCNF		14(GGGAGGCGGGGC,-,0.00),151(CATGGGCGGGGC,-,0.00),227(GCGGGGCGGGGT,-,0.00)	40(CACCAATCAGCG,+,0.00),80(GGCCAATGGCGG,+,0.00),184(GGCCAATGGGAG,+,0.00)				239(CTGCGCCTGCGC,-,0.00),241(GCGCCTGCGCGA,+,0.00)
2560	2560	chr16	2459933	2460098	+	0	NA	promoter-TSS (NM_025108)	promoter-TSS (NM_025108)	-94	NM_025108	80178	Hs.534491	NM_025108	ENSG00000162062	TEDC2		43(AGTGGGCGGGGC,-,0.00)																	77(GAGAGAAA,-,0.00),78(AGAGAAAG,-,0.00)
4247	4247	chr11	9364392	9364531	+	0	NA	Intergenic	CpG	-20191	NM_006391	10527	Hs.744911	NM_006391	ENSG00000205339	IPO7					126(GACCGGAAGA,-,0.00)						17(AATGCAGCGC,-,0.00)
2562	2562	chr16	2513568	2513788	+	0	NA	promoter-TSS (NM_001694)	promoter-TSS (NM_001694)	-48	NM_001198569	527	Hs.389107	NM_001694	ENSG00000185883	ATP6V0C		78(AGGAGGCGGGGC,-,0.00),97(GCCCCGCCCCGT,+,0.00),134(GCCCCGCCCCGG,+,0.00)										145(GCGCGAGA,+,0.00)					108(TATGCTAATGAA,+,0.00)		24(ACAAAGAA,-,0.00),25(CAAAGAAA,-,0.00),26(AAAGAAAA,-,0.00),27(AAGAAAAG,-,0.00),28(AGAAAAGC,-,0.00)
2563	2563	chr16	2513831	2513973	+	0	NA	promoter-TSS (NM_001694)	promoter-TSS (NM_001694)	-50	NM_001694	527	Hs.389107	NM_001694	ENSG00000185883	ATP6V0C		75(CAGGGGCGGGGC,-,0.00)												111(CCGCCATTTTGT,+,0.00)					115(CATTTTGT,+,0.00),116(ATTTTGTT,+,0.00),117(TTTTGTTC,+,0.00),118(TTTGTTCT,+,0.00)
2564	2564	chr16	2531925	2532510	+	0	NA	promoter-TSS (NR_036139)	promoter-TSS (NR_036139)	-212	NR_036139	100422974		NR_036139	ENSG00000266232	MIR3178		66(GCCCCGCCCAGC,+,0.00),166(TGGGGGCGGGCT,-,0.00)	185(GGCCAATTAGGA,+,0.00)				82(TAGCGCAGGCGC,-,0.00),84(GCGCAGGCGCTG,+,0.00)			0(ACTGCGTTTG,-,0.00)
2565	2565	chr16	2603251	2603387	+	0	NA	promoter-TSS (NR_015441)	promoter-TSS (NR_015441)	-65	NR_015441	652276	Hs.720448	NR_015441	ENSG00000215154	LOC652276					51(CTCCGGAAGT,-,0.00),91(ACTTCCGCCT,+,0.00)														73(CTGCTTTT,+,0.00),74(TGCTTTTC,+,0.00)
2566	2566	chr16	2673325	2673698	+	0	NA	promoter-TSS (NR_040023)	promoter-TSS (NR_040023)	-72	NR_040023	100507321	Hs.406976	NM_001012731		ERVK13-1		100(GCCCCGCCCCCC,+,0.00),135(GCCCCGCCCCCG,+,0.00),236(GCCCCGCCTCTG,+,0.00),341(CGGGGGCGGGGC,-,0.00),357(CGGGGGTGGGGC,-,0.00)	191(CGCCCATTGGCC,-,0.00),324(AACCAATCCCAG,+,0.00)		163(ACTTCCGTCG,+,0.00),258(ATTTCCGGGT,+,0.00)					81(CTCACGCTGT,+,0.00)		317(TCGCGCGA,+,0.00),317(TCGCGCGA,-,0.00)
2567	2567	chr16	2682171	2682611	+	0	NA	promoter-TSS (NM_018992)	promoter-TSS (NM_018992)	-132	NM_018992	54442	Hs.61960	NM_018992	ENSG00000167977	KCTD5		294(TGTGGGCGGGAC,-,0.00),424(TCGGGGCGGGGC,-,0.00)			204(CGCCGGAAGC,-,0.00),237(GACCGGAACT,-,0.00),244(ACTTCCGCCT,+,0.00),337(GCTTCCGGTG,+,0.00)					106(TCTGGGTCAG,-,0.00)									5(GTAATAAA,-,0.00),6(TAATAAAA,-,0.00),7(AATAAAAA,-,0.00),8(ATAAAAAG,-,0.00),9(TAAAAAGC,-,0.00),10(AAAAAGCA,-,0.00),48(CTTCCTTT,+,0.00),226(CTGCTTTT,+,0.00),227(TGCTTTTC,+,0.00),323(ATTAAAAG,-,0.00)
2568	2568	chr16	2752214	2753139	+	0	NA	promoter-TSS (NR_027275)	promoter-TSS (NR_027275)	38	NM_016333	23524	Hs.433343	NM_016333	ENSG00000167978	SRRM2		663(TGGGGGAGGGGC,-,0.00),832(GCCCCTCCCCCA,+,0.00)		224(TTACGTCGCT,+,0.00)		841(CCATGACAAC,-,0.00)	336(CGGCGCCTGCGC,-,0.00),338(GCGCCTGCGCAA,+,0.00),734(GCGCGCACGCGC,-,0.00),736(GCGCACGCGCGC,+,0.00)	103(ACCACAACTCCC,+,0.00),365(ACTCCAGTTCCC,+,0.00)		211(AATACGCGGT,+,0.00),341(CCTGCGCAAA,-,0.00),405(CTGACGCACG,+,0.00),409(CGCACGCAGT,+,0.00),459(GTGGCGCAGT,+,0.00)	216(GCGGTGTCTT,+,0.00)			45(ACAAAATGGCCG,-,0.00)	110(CTCCCAGAATGC,+,0.00)				42(GAGACAAA,-,0.00),43(AGACAAAA,-,0.00),44(GACAAAAT,-,0.00),45(ACAAAATG,-,0.00),307(TGAAAAAA,-,0.00),308(GAAAAAAC,-,0.00),309(AAAAAACG,-,0.00),310(AAAAACGG,-,0.00)
2569	2569	chr16	2777221	2777457	+	0	NA	promoter-TSS (NM_007108)	promoter-TSS (NM_007108)	-59	NM_207013	6923	Hs.172772	NM_007108	ENSG00000103363	ELOB		60(GCTCCGCCCCGT,+,0.00),130(GCCCCGCCCCGT,+,0.00)					44(GCGCCGGCGCAG,+,0.00)							157(CCGCCATTTTAA,+,0.00)	90(GGCCCAGCATGC,+,0.00)
2570	2570	chr16	2911547	2911996	+	0	NA	promoter-TSS (NM_001308068)	promoter-TSS (NM_001308068)	-208	NM_032296	84256	Hs.655321	NM_020912	ENSG00000059122	FLYWCH1		210(GCTCCGCCCCTG,+,0.00),247(GCCCCGCCTTTT,+,0.00),271(TCCCCGCCCCCA,+,0.00)					371(CTGCGCATGCTC,-,0.00),373(GCGCATGCTCTG,+,0.00)			370(GCTGCGCATG,-,0.00)	146(AATTAAGCGC,-,0.00),360(GCGCGGTCTT,+,0.00)	388(TAGCGCGC,-,0.00)
4249	4249	chr11	9566069	9566250	+	0	NA	Intergenic	Intergenic	-7511	NM_003390	7465	Hs.249441	NM_003390	ENSG00000166483	WEE1																			64(CCTTTTAT,+,0.00),65(CTTTTATG,+,0.00),102(ATCAAAAC,-,0.00),104(CAAAACAC,-,0.00),105(AAAACACA,-,0.00),106(AAACACAG,-,0.00),139(TAACAAAA,-,0.00),140(AACAAAAG,-,0.00),141(ACAAAAGA,-,0.00),142(CAAAAGAC,-,0.00),143(AAAAGACC,-,0.00)
2572	2572	chr16	2969050	2969219	+	0	NA	promoter-TSS (NM_152341)	promoter-TSS (NM_152341)	-214	NM_001324118	124222	Hs.351474	NM_152341	ENSG00000162073	PAQR4		140(TCGGGGCGGAGC,-,0.00)									104(GCGCACACTA,+,0.00)						83(CATGCAAATGAG,+,0.00)
4251	4251	chr11	9613979	9614208	+	0	NA	Intergenic	CpG	39406	NM_001143976	7465	Hs.249441	NM_003390	ENSG00000166483	WEE1		81(GCGGGGCGGGGA,-,0.00),166(GCCCCTCCCCTC,+,0.00)								192(CATCCGCAGA,+,0.00)
4253	4253	chr11	10735838	10735997	+	0	NA	Intergenic	Intergenic	-15329	NM_014633	9646	Hs.725151	NM_014633	ENSG00000198730	CTR9									124(GCCCTCTGCTGC,-,0.00),134(GCCCTCTGCTGG,-,0.00)										22(AGACAAAA,-,0.00),23(GACAAAAC,-,0.00),24(ACAAAACA,-,0.00),25(CAAAACAA,-,0.00),26(AAAACAAG,-,0.00),27(AAACAAGG,-,0.00)
4257	4257	chr11	10933858	10934054	+	0	NA	Intergenic	Intergenic	75739	NR_034137	729013	Hs.726427	NR_034137	ENSG00000247271	ZBED5-AS1										27(ACTGGGTATG,-,0.00)
2576	2576	chr16	3112476	3112609	+	0	NA	promoter-TSS (NM_001278158)	promoter-TSS (NM_001278158)	-37	NM_001278158	7755	Hs.592088	NM_003456	ENSG00000122386	ZNF205
4267	4267	chr11	14422475	14422760	+	0	NA	Intergenic	Intergenic	-58111	NM_001177314	22800	Hs.502004	NM_012250	ENSG00000133818	RRAS2																			237(GTGTGTTT,+,0.00),238(TGTGTTTC,+,0.00)
4281	4281	chr11	17731112	17731267	+	0	NA	Intergenic	Intergenic	-4759	NM_004976	3746	Hs.552896	NM_004976	ENSG00000129159	KCNC1									90(CCACAAGATGGC,+,0.00)
2579	2579	chr16	3134703	3135077	+	0	NA	promoter-TSS (NM_004220)	promoter-TSS (NM_004220)	-8	NR_110900	100507458	Hs.522143	NR_110900		ZNF213-AS1			224(TGTTCATTGGCC,-,0.00)		330(ACTTCCGGCG,+,0.00),351(CGGCGGAAGT,-,0.00)						100(AAAAAAGCGG,-,0.00)								57(CCCTTTTT,+,0.00),58(CCTTTTTG,+,0.00),59(CTTTTTGT,+,0.00),60(TTTTTGTC,+,0.00),95(GTGAAAAA,-,0.00),96(TGAAAAAA,-,0.00),97(GAAAAAAA,-,0.00),98(AAAAAAAA,-,0.00),99(AAAAAAAG,-,0.00),100(AAAAAAGC,-,0.00),101(AAAAAGCG,-,0.00),109(GAGACAAA,-,0.00),110(AGACAAAA,-,0.00),111(GACAAAAG,-,0.00),112(ACAAAAGA,-,0.00),113(CAAAAGAG,-,0.00),114(AAAAGAGA,-,0.00),115(AAAGAGAA,-,0.00),116(AAGAGAAC,-,0.00),187(GTTTCTGT,+,0.00),188(TTTCTGTC,+,0.00)
4285	4285	chr11	18383435	18383895	+	0	NA	Intergenic	Intergenic	-4122	NR_036116	100423016		NR_036116	ENSG00000264603	MIR3159				172(TGTGACATCA,-,0.00),174(TGACATCATG,+,0.00)		43(CCATGGTTAC,-,0.00),48(GTTACCATGG,+,0.00)													134(GAAAACCA,-,0.00),135(AAAACCAG,-,0.00),194(CAAAAGAC,-,0.00),195(AAAAGACA,-,0.00),196(AAAGACAA,-,0.00),197(AAGACAAC,-,0.00),359(GGAAAAAA,-,0.00),360(GAAAAAAC,-,0.00),361(AAAAAACC,-,0.00),362(AAAAACCC,-,0.00),443(GAGAAGAA,-,0.00),444(AGAAGAAA,-,0.00),445(GAAGAAAC,-,0.00),446(AAGAAACC,-,0.00)
4307	4307	chr11	29227963	29228084	+	0	NA	Intergenic	Intergenic	-366390	NR_149107	105376606	Hs.577275	NR_149106	ENSG00000255117	LINC02546																			93(GCTGTTTT,+,0.00),94(CTGTTTTT,+,0.00),95(TGTTTTTG,+,0.00),96(GTTTTTGT,+,0.00),97(TTTTTGTG,+,0.00),98(TTTTGTGT,+,0.00)
2582	2582	chr16	3235080	3235515	+	0	NA	promoter-TSS (NM_001145446)	promoter-TSS (NM_001145446)	-139	NM_003454	7752	Hs.632222	NM_003454	ENSG00000010539	ZNF200		424(TTGGGGCGGGGC,-,0.00)	395(AACCAATGGACG,+,0.00)	122(TGTGACGTCA,-,0.00),124(TGACGTCACA,+,0.00)				371(GGGAAATGTAGT,-,0.00)							93(GCCTTCTGGGAA,-,0.00),364(GCCTGCTGGGAA,-,0.00)				141(CCTTGTTT,+,0.00),142(CTTGTTTC,+,0.00),143(TTGTTTCC,+,0.00),389(GCAAACAA,-,0.00),390(CAAACAAC,-,0.00),391(AAACAACC,-,0.00)
2583	2583	chr16	3282516	3282681	+	0	NA	promoter-TSS (NM_005741)	promoter-TSS (NM_005741)	-893	NM_005741	10127	Hs.611475	NM_005741	ENSG00000006194	ZNF263										140(GCTGGGTAAG,-,0.00)	44(GCGCCCAATA,+,0.00)								26(GACACAAA,-,0.00),27(ACACAAAG,-,0.00)
2584	2584	chr16	3282798	3283590	+	0	NA	promoter-TSS (NM_005741)	promoter-TSS (NM_005741)	-297	NM_005741	10127	Hs.611475	NM_005741	ENSG00000006194	ZNF263		518(GCCCCGCCTCTC,+,0.00)	230(GGCCAATGGGAC,+,0.00),532(CTCCAATTGGTC,-,0.00)		327(ATTTCCGGGT,+,0.00),647(ACCCGGAAAT,-,0.00),708(ATTTCCGGCG,+,0.00)		71(GGGCGCACGCGC,-,0.00),73(GCGCACGCGCAG,+,0.00)	104(ACTGCATCTCCC,+,0.00)		349(CTGACGCACT,+,0.00),695(CTTGCGCGCT,+,0.00)	619(TAATGGGCGC,-,0.00)	635(TCGCAAAA,+,0.00)							447(GCTTGTTT,+,0.00),448(CTTGTTTT,+,0.00),449(TTGTTTTC,+,0.00),450(TGTTTTCT,+,0.00),451(GTTTTCTT,+,0.00),452(TTTTCTTC,+,0.00)
2585	2585	chr16	3305193	3305573	+	0	NA	promoter-TSS (NM_001352495)	promoter-TSS (NM_001352495)	-23	NM_153028	7627	Hs.513292	NM_153028	ENSG00000162086	ZNF75A		251(AGAGGGCGGGCC,-,0.00)			291(ACTTCCGGCC,+,0.00)											274(CGGAAAGCGTCA,+,0.00)			208(GTTTCTCT,+,0.00)
2586	2586	chr16	3400949	3401315	+	0	NA	promoter-TSS (NM_001347868)	promoter-TSS (NM_001347868)	-58	NM_001032292	7727	Hs.155204	NM_003450	ENSG00000103343	ZNF174		63(GCTCCGCCCATT,+,0.00),189(AGGAGGCGGGCC,-,0.00),255(GCCCCGCCCCCA,+,0.00)			39(GGCCGGAAGT,-,0.00)					72(ATTACGCACG,+,0.00),84(CCTGCGCAGG,+,0.00),84(CCTGCGCAGG,-,0.00)	45(AAGTCAGCGG,-,0.00)	54(GCGCGATT,+,0.00)
2587	2587	chr16	3443477	3443804	+	0	NA	promoter-TSS (NM_001317093)	promoter-TSS (NM_001317093)	29	NM_001317093	79903	Hs.513296	NM_024845	ENSG00000122390	NAA60		37(GACCCGCCCTCA,+,0.00)	69(CTTTGATTGGTC,-,0.00)		27(CGCCGGAAGC,-,0.00),199(ATTTCCGCTT,+,0.00)					2(TTTACGCAGG,+,0.00)									69(CTTTGATT,+,0.00),103(CCTTCTTT,+,0.00),104(CTTCTTTT,+,0.00),105(TTCTTTTG,+,0.00),106(TCTTTTGT,+,0.00),107(CTTTTGTG,+,0.00),108(TTTTGTGT,+,0.00),109(TTTGTGTT,+,0.00),170(GTAGTTTT,+,0.00),171(TAGTTTTC,+,0.00),173(GTTTTCCT,+,0.00),174(TTTTCCTC,+,0.00),179(CTCCTTTT,+,0.00),180(TCCTTTTC,+,0.00),181(CCTTTTCT,+,0.00),182(CTTTTCTC,+,0.00),183(TTTTCTCT,+,0.00),298(GAGAAGAA,-,0.00),299(AGAAGAAG,-,0.00),307(GACAGAAA,-,0.00),308(ACAGAAAG,-,0.00),310(AGAAAGAA,-,0.00),311(GAAAGAAG,-,0.00),312(AAAGAAGA,-,0.00),313(AAGAAGAC,-,0.00)
2588	2588	chr16	3457578	3458021	+	0	NA	promoter-TSS (NM_001317094)	promoter-TSS (NM_001317094)	-246	NM_001317098	79903	Hs.513296	NM_024845	ENSG00000122390	NAA60		377(AGGGGGCGGGGC,-,0.00)	403(GGCCAATGGGCT,+,0.00)								172(GAAACCGCGC,-,0.00)			352(CCAACATGGCGG,-,0.00)
2589	2589	chr16	3500806	3501106	+	0	NA	promoter-TSS (NM_001330454)	promoter-TSS (NM_001330454)	-48	NM_001330454	23059	Hs.155995	NM_015041	ENSG00000103351	CLUAP1		43(GCCACGCCCTCT,+,0.00)				176(GTTGCCATAG,+,0.00)				98(CGTGCGTATG,-,0.00),276(CCTCCGCAGT,+,0.00)		39(TATCGCCA,-,0.00)							131(CGCTTTTT,+,0.00),132(GCTTTTTG,+,0.00),133(CTTTTTGT,+,0.00),134(TTTTTGTT,+,0.00),135(TTTTGTTT,+,0.00),136(TTTGTTTG,+,0.00),137(TTGTTTGT,+,0.00),138(TGTTTGTC,+,0.00),263(TGTCTTTC,+,0.00)
2590	2590	chr16	3717507	3717859	+	0	NA	promoter-TSS (NM_016292)	promoter-TSS (NM_016292)	-159	NM_016292	10131	Hs.30345	NM_016292	ENSG00000126602	TRAP1		53(AAGGGGCGGGAC,-,0.00),73(GCGGGGCGGGGC,-,0.00)		102(GGTGACGTCA,-,0.00),104(TGACGTCACG,+,0.00)
2591	2591	chr16	3880695	3880999	+	0	NA	promoter-TSS (NM_001079846)	promoter-TSS (NM_001079846)	-134	NM_004380	1387	Hs.459759	NM_004380	ENSG00000005339	CREBBP		74(TGGGGGCGGGGC,-,0.00),131(GCCCCGCCCCCT,+,0.00)																	15(AATTAAAA,-,0.00),16(ATTAAAAA,-,0.00),17(TTAAAAAA,-,0.00),18(TAAAAAAA,-,0.00),19(AAAAAAAA,-,0.00),20(AAAAAAAA,-,0.00),21(AAAAAAAA,-,0.00),22(AAAAAAAG,-,0.00),23(AAAAAAGA,-,0.00),24(AAAAAGAA,-,0.00),25(AAAAGAAA,-,0.00),26(AAAGAAAG,-,0.00),32(AGTTTTTT,+,0.00),33(GTTTTTTT,+,0.00),34(TTTTTTTT,+,0.00),35(TTTTTTTC,+,0.00),36(TTTTTTCT,+,0.00),37(TTTTTCTT,+,0.00),38(TTTTCTTC,+,0.00),39(TTTCTTCT,+,0.00),40(TTCTTCTC,+,0.00),42(CTTCTCTT,+,0.00),43(TTCTCTTT,+,0.00),44(TCTCTTTC,+,0.00),281(GCTTTTGT,+,0.00),282(CTTTTGTT,+,0.00),283(TTTTGTTC,+,0.00),284(TTTGTTCT,+,0.00)
4308	4308	chr11	30002563	30002784	+	0	NA	Intergenic	Intergenic	14357	NM_002233	3739	Hs.592002	NM_002233	ENSG00000182255	KCNA4										53(TCTGTGTTAG,-,0.00)									32(AACATAAA,-,0.00),33(ACATAAAC,-,0.00),35(ATAAACAC,-,0.00)
2593	2593	chr16	4253709	4254239	+	0	NA	promoter-TSS (NR_039999)	promoter-TSS (NR_039999)	-185	NR_039999	100507501	Hs.632979	NR_039999		LINC01569		120(CGGGGGCGGGGC,-,0.00),221(AAGGGGCGGGGC,-,0.00),326(GGCCCGCCCCCA,+,0.00),339(GCCACGCCTCTG,+,0.00)								399(CTTTCGCAGG,+,0.00)	96(GAGAGAGCGC,-,0.00),289(GCGCGCTTGA,+,0.00)
2594	2594	chr16	4351301	4351552	+	0	NA	promoter-TSS (NM_016069).2	promoter-TSS (NM_016069).2	-105	NM_016069	51025	Hs.730693	NM_016069	ENSG00000217930	PAM16		78(TAAGGGCGGGCC,-,0.00),110(TCGGGGCGGGGT,-,0.00),122(CGGAGGCGGGGT,-,0.00),165(TGGGGGCGGGCT,-,0.00)					33(GAGCGCGTGCGC,-,0.00),35(GCGCGTGCGCGA,+,0.00),54(CTGGGCATGCGC,-,0.00),56(GGGCATGCGCAT,+,0.00)			59(CATGCGCATT,+,0.00)	45(GATACGGCGC,-,0.00)	41(GCGCGATA,+,0.00)				63(CGCATTGCCTCA,+,0.00)			18(AAGGAAAG,-,0.00)
2595	2595	chr16	4416510	4416934	+	0	NA	promoter-TSS (NM_001201472).2	promoter-TSS (NM_001201472).2	-126	NM_001201473	79585	Hs.437957	NM_024535	ENSG00000262246	CORO7		124(GTCACGCCCCCG,+,0.00),177(GCCACGCCCCCA,+,0.00),219(GTCCCGCCTCCC,+,0.00)	231(GGCCAATCCAGG,+,0.00)									200(TTTCGCGC,-,0.00),374(TCGCGATT,+,0.00)							378(GATTTTGT,+,0.00),380(TTTTGTGT,+,0.00)
2596	2596	chr16	4425387	4425906	+	0	NA	promoter-TSS (NM_001286516)	promoter-TSS (NM_001286516)	-159	NM_001286516	9093	Hs.459779	NM_005147	ENSG00000103423	DNAJA3			263(CACCCATTGGTT,-,0.00)				392(GTGCGCCTGCGC,-,0.00),394(GCGCCTGCGCGT,+,0.00),398(CTGCGCGTGCGC,-,0.00),400(GCGCGTGCGCGA,+,0.00),409(CGACGCATGCGC,-,0.00),411(ACGCATGCGCCT,+,0.00),466(CGGCGCAGGCGC,-,0.00),468(GCGCAGGCGCAG,+,0.00)	178(GGGACTTGTAGT,-,0.00)		86(CTCACGCAAT,+,0.00)				490(CCAAGATGGCTG,-,0.00)	171(GTATGCTGGGAC,-,0.00)	87(TCACGCAATTCG,-,0.00)			78(GAGTAAAA,-,0.00),79(AGTAAAAC,-,0.00),317(AACAACAC,-,0.00)
2597	2597	chr16	4538382	4539029	+	0	NA	promoter-TSS (NM_013399)	promoter-TSS (NM_013399)	68	NM_013399	29965	Hs.654653	NM_013399	ENSG00000089486	CDIP1		191(CGGGGGCGGGGA,-,0.00)		435(GGACGTCACG,+,0.00),483(GATGACGTCA,-,0.00),485(TGACGTCAGT,+,0.00)							30(GCGCGGCTTT,+,0.00)								10(AGAACAAG,-,0.00),11(GAACAAGA,-,0.00),12(AACAAGAC,-,0.00),48(AACGAAAC,-,0.00),585(GGAAAGAA,-,0.00),586(GAAAGAAC,-,0.00),587(AAAGAACC,-,0.00)
2598	2598	chr16	4624342	4624818	+	0	NA	promoter-TSS (NM_001142289)	promoter-TSS (NM_001142289)	-244	NM_001142289	23295	Hs.526494	NM_015246	ENSG00000102858	MGRN1		48(GCTACGCCCTCT,+,0.00)						407(ACTCCATTTCCC,+,0.00)	53(GCCCTCTGCCGG,-,0.00)						338(GCATCCTGGGAA,-,0.00)				74(GAGACAAA,-,0.00),75(AGACAAAC,-,0.00),287(TTTGGTTT,+,0.00),347(GAAAGATA,-,0.00),348(AAAGATAG,-,0.00)
2599	2599	chr16	4693433	4693612	+	0	NA	promoter-TSS (NM_032349)	promoter-TSS (NM_032349)	-171	NM_001193452	84309	Hs.513315	NM_032349	ENSG00000168101	NUDT16L1		39(CGGAGGCGGGGC,-,0.00)
2600	2600	chr16	4734230	4734766	+	0	NA	promoter-TSS (NM_001308089)	promoter-TSS (NM_001308089)	-39	NM_139170	146562	Hs.602738	NM_139170	ENSG00000166246	C16orf71		211(TCCCCGCCCTCC,+,0.00)	178(AGCCAATGAGCT,+,0.00),228(AACCAATCCCAT,+,0.00)		32(CCCCGGAAGT,-,0.00),136(CCTTCCGGTC,+,0.00)														194(GTGTTTGT,+,0.00),195(TGTTTGTC,+,0.00),418(CTGTTTAT,+,0.00),506(GAACAAAA,-,0.00),507(AACAAAAC,-,0.00),508(ACAAAACG,-,0.00)
2601	2601	chr16	4767134	4767208	+	0	NA	promoter-TSS (NM_001303450)	promoter-TSS (NM_001303450)	-9	NM_021646	26048	Hs.513316	NM_021646	ENSG00000103199	ZNF500
2602	2602	chr16	4767257	4767377	+	0	NA	promoter-TSS (NM_001303450)	promoter-TSS (NM_001303450)	-155	NM_021646	26048	Hs.513316	NM_021646	ENSG00000103199	ZNF500
2603	2603	chr16	4802702	4803066	+	0	NA	promoter-TSS (NM_024589)	promoter-TSS (NM_024589)	66	NM_024589	79641	Hs.459795	NM_024589	ENSG00000067836	ROGDI		7(ACCCCGCCCCCA,+,0.00),218(TGGGGGCGGAGC,-,0.00)	33(TCGCGATTGGCT,-,0.00),279(CACTCATTGGCC,-,0.00),318(TCCCTATTGGCC,-,0.00)						213(CCGCTTGGGGGC,+,0.00)		252(GATAGGGCGC,-,0.00)	33(TCGCGATT,+,0.00)
2604	2604	chr16	4957968	4958432	+	0	NA	promoter-TSS (NM_014692)	promoter-TSS (NM_014692)	-130	NM_014692	9717	Hs.512856	NM_014692	ENSG00000103184	SEC14L5		41(TTAGGGCGGGGT,-,0.00),91(GGAGGGCGGGGC,-,0.00),193(AAGGGGCGGGGC,-,0.00),225(CTGGGGCGGGGC,-,0.00),241(GTGGGGCGGGAC,-,0.00),273(CCTGGGCGGGGC,-,0.00),297(CGTGGGCGGGAC,-,0.00),314(CAGGGGCGGGGC,-,0.00)									40(ATTAGGGCGG,-,0.00)								143(AGAGAAAG,-,0.00),171(CAAACAAG,-,0.00),172(AAACAAGC,-,0.00),186(TAAAAATA,-,0.00),187(AAAAATAA,-,0.00),188(AAAATAAG,-,0.00),189(AAATAAGG,-,0.00)
2605	2605	chr16	5033621	5033759	+	0	NA	promoter-TSS (NR_038913)	promoter-TSS (NR_038913)	-12	NR_038913	100507589	Hs.729936	NR_038913		NAGPA-AS1
2606	2606	chr16	5071955	5072048	+	0	NA	promoter-TSS (NM_001330504)	promoter-TSS (NM_001330504)	192	NM_019109	56052	Hs.592086	NM_019109	ENSG00000033011	ALG1										36(CGTATGCAGT,+,0.00)	51(GCGCTGTCGT,+,0.00)
2607	2607	chr16	8674243	8674528	+	0	NA	promoter-TSS (NM_020686)	promoter-TSS (NM_020686)	-232	NM_020686	18	Hs.336768	NM_000663	ENSG00000183044	ABAT		174(GTCCCGCCCCAG,+,0.00)	273(CACCCATTGGCT,-,0.00)						162(TCCCTCTGGTGG,-,0.00)										55(AAATCAAC,-,0.00)
2608	2608	chr16	8712674	8713264	+	0	NA	promoter-TSS (NM_000663)	promoter-TSS (NM_000663)	0	NM_000663	18	Hs.336768	NM_000663	ENSG00000183044	ABAT			107(ATCCCATTGGTT,-,0.00)			227(TCATGGTAAC,-,0.00)				128(ACGGCGTAAT,-,0.00),522(ACTGCATCAG,-,0.00)								80(ATAATTATAG,-,0.00)
2609	2609	chr16	8797548	8797930	+	0	NA	promoter-TSS (NM_000303)	promoter-TSS (NM_000303)	-100	NM_015421	25880	Hs.513330	NM_015421	ENSG00000184857	TMEM186					82(TGCCGGAAGT,-,0.00),267(ACCCGGAAGT,-,0.00)		122(GCGCATGCTCGA,+,0.00)												87(GAAGTAAA,-,0.00)
2610	2610	chr16	8868947	8869024	+	0	NA	promoter-TSS (NM_001278261)	promoter-TSS (NM_001278261)	21	NM_014316	23589	Hs.632184	NM_014316	ENSG00000153048	CARHSP1
2611	2611	chr16	10743582	10744331	+	0	NA	promoter-TSS (NM_001323594)	promoter-TSS (NM_001323594)	87	NM_001323597	4682	Hs.81469	NM_002484	ENSG00000103274	NUBP1		532(AAAAGGCGGGGC,-,0.00),553(AGGGGGCGGGAT,-,0.00),611(GAGGGGTGGGGC,-,0.00),627(AAGGGGCGGGGC,-,0.00),656(TGAGGGCGGAGC,-,0.00)		47(TGATGTCATG,+,0.00)	225(AGGCGGAAAT,-,0.00)		157(TCGCGCGTGCGC,-,0.00),159(GCGCGTGCGCAC,+,0.00)			84(ACTGCAGAAG,-,0.00)		191(TTTCGCGC,-,0.00)	573(TGACTGACAG,-,0.00),674(TGACTGACAG,-,0.00)						64(GCTTTGTT,+,0.00),65(CTTTGTTC,+,0.00),66(TTTGTTCT,+,0.00),67(TTGTTCTT,+,0.00),93(GTATTTAT,+,0.00),115(GAAAAGGA,-,0.00),116(AAAAGGAA,-,0.00),117(AAAGGAAC,-,0.00),187(CTTATTTC,+,0.00),486(GAGAAAAG,-,0.00),487(AGAAAAGG,-,0.00),600(TTGTATTC,+,0.00)
2612	2612	chr16	10942326	10942620	+	0	NA	promoter-TSS (NM_014015)	promoter-TSS (NM_014015)	-5	NM_014015	28955	Hs.592051	NM_014015	ENSG00000182108	DEXI		51(GCCCCGCCCCGC,+,0.00),146(GCTCCGCCTCCC,+,0.00),243(AGGGGGCGGGTA,-,0.00),262(GCTCCGCCCCTC,+,0.00)	197(CGCTAATTGGCC,-,0.00),222(CGCTGATTGGCT,-,0.00)						238(CCGCCAGGGGGC,+,0.00)			194(ACGCGCTA,+,0.00)
2613	2613	chr16	10944366	10944573	+	0	NA	promoter-TSS (NM_001243403)	promoter-TSS (NM_001243403)	-19	NM_001243403	23274	Hs.35490	NM_015226	ENSG00000038532	CLEC16A		22(GCCCCGCCTTTT,+,0.00)						72(GGGCCTTGTAGT,-,0.00),123(ACTGCATTTCCC,+,0.00)			158(TAAAGCGCGG,-,0.00)								28(CCTTTTGT,+,0.00),29(CTTTTGTG,+,0.00)
2614	2614	chr16	11345321	11345457	+	0	NA	promoter-TSS (NR_135174)	promoter-TSS (NR_135174)	-49	NR_130754	116028	Hs.347524	NM_152308	ENSG00000175643	RMI2		18(GTCCCGCCTTCT,+,0.00),118(CGGAGGCGGGGC,-,0.00)	35(CGACCATTGGCC,-,0.00),63(TCCTGATTGGTG,-,0.00)	27(TCTGACGTCG,-,0.00)
2615	2615	chr16	11742638	11743138	+	0	NA	promoter-TSS (NM_001324024)	promoter-TSS (NM_001324024)	-31	NR_136674	51061	Hs.313847	NM_015914	ENSG00000153066	TXNDC11		233(GGTCCGCCCCAC,+,0.00),265(GCTCCGCCCACC,+,0.00),314(TCCCCGCCCCCA,+,0.00)		207(CCACGTCAGC,+,0.00)			421(CTGCGCAGGCGC,-,0.00),423(GCGCAGGCGCCG,+,0.00)			278(CTCACGGAGT,+,0.00),411(CTCACGGAGT,+,0.00),420(TCTGCGCAGG,-,0.00)
2616	2616	chr16	11797243	11797688	+	0	NA	promoter-TSS (NM_014153)	promoter-TSS (NM_014153)	-207	NM_014153	29066	Hs.371856	NM_014153	ENSG00000122299	ZC3H7A			81(CCGCCATTGGCT,-,0.00),202(AGCCAATGGGAA,+,0.00)						39(GCCCTCTAGCGG,-,0.00)	194(ACTGGGTGAG,-,0.00),220(GTTGCGCACT,+,0.00)	37(GCGCCCTCTA,+,0.00)								268(GGTTTTCT,+,0.00),269(GTTTTCTG,+,0.00)
2617	2617	chr16	11851485	11851843	+	0	NA	promoter-TSS (NM_015659)	promoter-TSS (NM_015659)	-122	NM_015659	26156	Hs.401842	NM_015659	ENSG00000171490	RSL1D1		115(AGGGGGCGGGAA,-,0.00)			144(ATTTCCGGGA,+,0.00),221(TCTTCCGCTT,+,0.00)		80(GTGCGCACGCGC,-,0.00),82(GCGCACGCGCGA,+,0.00)				298(AAGAAAGCGC,-,0.00)								27(TCTTGTTT,+,0.00),28(CTTGTTTC,+,0.00),29(TTGTTTCC,+,0.00),199(CCTTCTTT,+,0.00),200(CTTCTTTG,+,0.00),227(GCTTTTCT,+,0.00),228(CTTTTCTC,+,0.00),229(TTTTCTCC,+,0.00),288(GATAGAAA,-,0.00),292(GAAATCAA,-,0.00),293(AAATCAAG,-,0.00),297(CAAGAAAG,-,0.00),298(AAGAAAGC,-,0.00)
4310	4310	chr11	30635479	30635731	+	0	NA	Intergenic	Intergenic	-49252	NM_001145399	744	Hs.289795	NM_001584	ENSG00000066382	MPPED2			97(CACCAATCAGCT,+,0.00),141(TCGTGATTGGCT,-,0.00)																10(GTTCTCTT,+,0.00),50(CTCTTTCT,+,0.00),51(TCTTTCTT,+,0.00),52(CTTTCTTG,+,0.00),53(TTTCTTGT,+,0.00),54(TTCTTGTC,+,0.00),166(GTGTTATT,+,0.00),210(AATCAAAC,-,0.00),214(AAACAGAG,-,0.00),218(AGAGAAAA,-,0.00),219(GAGAAAAG,-,0.00),220(AGAAAAGG,-,0.00)
2619	2619	chr16	11915872	11916328	+	0	NA	promoter-TSS (NM_001130006)	promoter-TSS (NM_001130006)	-144	NM_002094	2935	Hs.528780	NM_002094	ENSG00000103342	GSPT1					205(GTTTCCGGCT,+,0.00),243(AGTTCCGGCA,+,0.00),320(AACCGGAAGC,-,0.00)			237(ACTACAAGTTCC,+,0.00)			216(TTTAGCGCGG,-,0.00)	218(TAGCGCGG,-,0.00),257(CCGCGCTA,+,0.00)
4337	4337	chr11	43555958	43556109	+	0	NA	Intergenic	Intergenic	-3623	NR_031577	100313777		NR_031577	ENSG00000211568	MIR670				41(ACTGACGTCA,-,0.00),43(TGACGTCAAT,+,0.00)		16(GTTTCTAAGG,+,0.00)				34(ATGACGCACT,+,0.00)									14(GTGTTTCT,+,0.00)
2621	2621	chr16	14630255	14630456	+	0	NA	promoter-TSS (NM_001242992)	promoter-TSS (NM_001242992)	-95	NM_002582	5073	Hs.253197	NM_002582	ENSG00000140694	PARN		47(CGGGGGCGGGGC,-,0.00),91(CAGGGGAGGGGC,-,0.00),96(GAGGGGCGTGGC,-,0.00)		22(GCTTGCGTCA,-,0.00)			18(CTGCGCTTGCGT,-,0.00),30(CAGCGCCTGCGC,-,0.00),32(GCGCCTGCGCGG,+,0.00)				1(GAAACAGCGC,-,0.00)								156(GTAGAAAA,-,0.00),157(TAGAAAAA,-,0.00),158(AGAAAAAA,-,0.00),159(GAAAAAAT,-,0.00),160(AAAAAATG,-,0.00)
2622	2622	chr16	14632657	14633042	+	0	NA	promoter-TSS (NM_001330500)	promoter-TSS (NM_001330500)	-102	NM_016561	51283	Hs.435556	NM_016561	ENSG00000103429	BFAR		107(AAGGGGCGGGAC,-,0.00)			271(ACTTCCGGTA,+,0.00)		127(TTACGCATGCGC,-,0.00),129(ACGCATGCGCCC,+,0.00)			126(ATTACGCATG,+,0.00)									8(ACAAGAAC,-,0.00),10(AAGAACAG,-,0.00),263(GTCTTGTT,+,0.00),324(GAGAATAA,-,0.00)
2623	2623	chr16	14974523	14974796	+	0	NA	promoter-TSS (NM_001285450).2	promoter-TSS (NM_001285450).2	-76	NM_001285447	23042	Hs.370781	NM_015027	ENSG00000179889	PDXDC1							161(CTGCGCATGCGC,-,0.00),163(GCGCATGCGCAA,+,0.00)			160(CCTGCGCATG,-,0.00)									20(CAATTTTT,+,0.00),21(AATTTTTT,+,0.00),22(ATTTTTTC,+,0.00),23(TTTTTTCC,+,0.00)
2624	2624	chr16	14974875	14975227	+	0	NA	promoter-TSS (NM_001285450).2	promoter-TSS (NM_001285450).2	25	NM_001285450	23042	Hs.370781	NM_015027	ENSG00000179889	PDXDC1		136(GCCCCGCCCCGC,+,0.00)		230(GGGGACGTCA,-,0.00),232(GGACGTCAGC,+,0.00)
2625	2625	chr16	15056074	15056332	+	0	NA	promoter-TSS (NM_173474)	promoter-TSS (NM_173474)	-124	NM_001270767	123803	Hs.592045	NM_173474	ENSG00000157045	NTAN1		6(GCCCCGCCCCAC,+,0.00),153(GGCCCGCCTCCT,+,0.00)						31(GGGAAGTGGAGT,-,0.00),107(GGGAAATGTAGT,-,0.00),179(GGGAAGTGTAGT,-,0.00)
2626	2626	chr16	15094240	15094527	+	0	NA	promoter-TSS (NM_001301064)	promoter-TSS (NM_001301064)	-28	NR_125434	100505915	Hs.678758	NR_125434	ENSG00000260735	LOC100505915			93(AGCCAATCAGCG,+,0.00)		61(TCCCGGAAGT,-,0.00)					199(AGTGCGTGAG,-,0.00)	138(GCTAGAGCGC,-,0.00)	4(TAACGCGA,-,0.00)							257(GAAGAAAG,-,0.00),258(AAGAAAGG,-,0.00)
4338	4338	chr11	43575352	43575899	+	0	NA	Intergenic	CpG	-5769	NR_029697	406918		NR_029697	ENSG00000199077	MIR129-2		83(AAAGGGCGGGGA,-,0.00),176(GGCACGCCCCTC,+,0.00)		371(CGTGACGTCA,-,0.00),373(TGACGTCAGT,+,0.00)						392(CTGACGCAGG,+,0.00)	307(GCGCTGTCTC,+,0.00),432(GCGCTGCCTT,+,0.00)								19(GACAAACA,-,0.00),20(ACAAACAC,-,0.00),22(AAACACAC,-,0.00),298(GAACACAA,-,0.00),299(AACACAAA,-,0.00),300(ACACAAAG,-,0.00),447(GTCTATTT,+,0.00),448(TCTATTTT,+,0.00),449(CTATTTTC,+,0.00),450(TATTTTCT,+,0.00),451(ATTTTCTC,+,0.00),452(TTTTCTCC,+,0.00),487(GCAAAACA,-,0.00),488(CAAAACAC,-,0.00),489(AAAACACA,-,0.00),490(AAACACAC,-,0.00),523(AAAATATA,-,0.00),524(AAATATAC,-,0.00)
2628	2628	chr16	15643064	15643380	+	0	NA	promoter-TSS (NM_001184998)	promoter-TSS (NM_001184998)	-68	NM_001184999	9665	Hs.173524	NM_014647	ENSG00000166783	MARF1		136(GCCCCGCCCCTT,+,0.00),152(GCCCCGCCTCCG,+,0.00),205(GGGGGGCGGGGC,-,0.00)			77(ACTTCCGCTT,+,0.00)							106(TCGCAAAA,+,0.00),252(TCCCGATA,+,0.00)			187(GCATGCTGGGAA,-,0.00)				20(CCTTTGTT,+,0.00),21(CTTTGTTT,+,0.00),22(TTTGTTTT,+,0.00),23(TTGTTTTG,+,0.00),25(GTTTTGAT,+,0.00),26(TTTTGATT,+,0.00),27(TTTGATTC,+,0.00),296(GGCTTTTT,+,0.00),297(GCTTTTTT,+,0.00),298(CTTTTTTG,+,0.00),299(TTTTTTGG,+,0.00),300(TTTTTGGC,+,0.00)
2629	2629	chr16	15888504	15888877	+	0	NA	promoter-TSS (NM_001304502)	promoter-TSS (NM_001304502)	-87	NR_130755	123811	Hs.514179	NM_144600	ENSG00000133393	FOPNL		127(GCTCCGCCCCAC,+,0.00),182(GCCCCGCCCACT,+,0.00),304(GGAGGGCGGGGA,-,0.00)	160(AGCCAATAGGCG,+,0.00),256(CACCAATCAGCG,+,0.00)		191(ACTTCCGCCC,+,0.00)		114(CTGCGCACGCGC,-,0.00),116(GCGCACGCGCAG,+,0.00)			316(CTGAGGCAGT,+,0.00)		75(TCGCCATT,+,0.00)							78(CCATTTTT,+,0.00),79(CATTTTTC,+,0.00)
2630	2630	chr16	18790079	18790518	+	0	NA	promoter-TSS (NM_001019)	promoter-TSS (NM_001019)	36	NM_001030009	6210	Hs.370504	NM_001019	ENSG00000134419	RPS15A		363(GAAAGGCGGAGC,-,0.00)										299(TATCGCGA,-,0.00),301(TCGCGAGA,+,0.00)		238(GAAAGATGGCGG,-,0.00)					322(GGCAAAAA,-,0.00),323(GCAAAAAC,-,0.00),324(CAAAAACA,-,0.00),325(AAAAACAA,-,0.00),326(AAAACAAG,-,0.00),327(AAACAAGG,-,0.00)
2631	2631	chr16	18926425	18926805	+	0	NA	promoter-TSS (NM_015092)	promoter-TSS (NM_015092)	-211	NM_015092	23049	Hs.460179	NM_015092	ENSG00000157106	SMG1		44(GAGGGGCGGGGT,-,0.00),78(GAGAGGCGGGTC,-,0.00),96(GCGGGGCGGAGC,-,0.00),111(GAGAGGCGGGGT,-,0.00),135(GCCCCGCCCCCC,+,0.00)	296(GTCCAATCAAGG,+,0.00)												31(GCATGCTGGGAG,-,0.00)				235(CTTTTCTC,+,0.00),236(TTTTCTCC,+,0.00)
2632	2632	chr16	19067761	19068121	+	0	NA	promoter-TSS (NR_119382)	promoter-TSS (NR_119382)	34	NM_001370495	10229	Hs.157113	NM_016138	ENSG00000167186	COQ7		136(GCGGGGCGGGGT,-,0.00)		73(CGTAACGTCA,-,0.00),75(TAACGTCACA,+,0.00),208(AGTGACGCAA,-,0.00),210(TGACGCAATT,+,0.00),232(AGTGATGTCA,-,0.00),234(TGATGTCACG,+,0.00)						103(ACTGCGTGAC,-,0.00),225(CCTGTGCAGT,+,0.00)			163(AGAGTGACAG,-,0.00)			210(TGACGCAATTGC,-,0.00)			182(GGTTGTTT,+,0.00),183(GTTGTTTC,+,0.00),313(CTCTCTTT,+,0.00),315(CTCTTTGT,+,0.00)
4342	4342	chr11	43870966	43871486	+	0	NA	Intergenic	Intergenic	-9605	NM_139178	221120	Hs.720708	NM_139178	ENSG00000166199	ALKBH3										202(CTTTGGCAGT,+,0.00)									46(GAACAGAA,-,0.00),47(AACAGAAG,-,0.00),274(CATTATTT,+,0.00),275(ATTATTTT,+,0.00),276(TTATTTTC,+,0.00),277(TATTTTCC,+,0.00),279(TTTTCCTT,+,0.00),293(GATTTTCT,+,0.00),294(ATTTTCTC,+,0.00),388(GAAAATAG,-,0.00),389(AAAATAGG,-,0.00),511(GGAAAACA,-,0.00),512(GAAAACAG,-,0.00),513(AAAACAGA,-,0.00)
2634	2634	chr16	19522021	19522227	+	0	NA	promoter-TSS (NM_016641)	promoter-TSS (NM_016641)	-26	NR_136689	51573	Hs.512607	NM_016641	ENSG00000006007	GDE1		147(AGTGGGCGGAGC,-,0.00)	117(AGCCAATCAGGG,+,0.00)			163(CCATGGCAAC,-,0.00)
2635	2635	chr16	19555156	19555717	+	0	NA	promoter-TSS (NR_158161)	promoter-TSS (NR_158161)	-267	NM_001365295	57020	Hs.654964	NM_020314	ENSG00000103544	VPS35L				366(CATGGCGTCA,-,0.00),368(TGGCGTCAGC,+,0.00)						68(ACAGCGTATT,-,0.00)	28(AAAGCAGCGG,-,0.00)			481(CAAACATGGCGG,-,0.00)		364(AGCATGGCGTCA,+,0.00)			84(AAAACCAG,-,0.00),259(ATAGAAAC,-,0.00),379(GAAAATGA,-,0.00),380(AAAATGAA,-,0.00),381(AAATGAAG,-,0.00),547(AGAACAAG,-,0.00)
4344	4344	chr11	43933853	43934329	+	0	NA	Intergenic	(CT)n|Simple_repeat|Simple_repeat	-8546	NM_001145033	387763	Hs.530443	NM_001145033	ENSG00000187479	C11orf96		142(CCGGGGCGGGGC,-,0.00)				333(TCATGGCAAC,-,0.00)				105(ATTACACAGT,+,0.00),403(TCTGAGTAAG,-,0.00),414(CTGAAGCAGT,+,0.00)									249(CTCTTCTT,+,0.00),250(TCTTCTTC,+,0.00),366(CTTTTATG,+,0.00),367(TTTTATGC,+,0.00),447(CTTTGTGT,+,0.00)
4346	4346	chr11	44005030	44005538	+	0	NA	Intergenic	Intergenic	-42697	NM_001363113	390110	Hs.558851	NM_001031854	ENSG00000205126	ACCSL			232(CCCGGATTGGCT,-,0.00)																56(GTGCTTTT,+,0.00),57(TGCTTTTC,+,0.00),426(GCTTTGTT,+,0.00),427(CTTTGTTT,+,0.00),428(TTTGTTTT,+,0.00),429(TTGTTTTG,+,0.00),430(TGTTTTGC,+,0.00),431(GTTTTGCT,+,0.00),432(TTTTGCTC,+,0.00)
2638	2638	chr16	20741675	20742028	+	0	NA	promoter-TSS (NM_017736)	promoter-TSS (NM_017736)	-33	NM_017736	55623	Hs.700004	NM_017736	ENSG00000066654	THUMPD1		259(GCCCCGCCTCCT,+,0.00),271(GCCCCGCCTCCC,+,0.00)		141(GGTGACGTCG,-,0.00)						198(GCTGCGCCAG,-,0.00)						195(CGTGCTGCGCCA,+,0.00)			84(GAAAGAGA,-,0.00),85(AAAGAGAA,-,0.00),86(AAGAGAAA,-,0.00),87(AGAGAAAC,-,0.00)
2639	2639	chr16	20900216	20901082	+	0	NA	promoter-TSS (NM_173475)	promoter-TSS (NM_173475)	-68	NM_001369635	57149	Hs.745012	NM_020424	ENSG00000102897	LYRM1		171(GCCCCGCCCCCT,+,0.00)		276(GATTGCGTCA,-,0.00)	203(ACTTCCGGTA,+,0.00)	74(GTTTCCAGGC,+,0.00)				664(CTGACGCAGA,+,0.00)	387(AATGGAGCGG,-,0.00)	70(TCGCGTTT,+,0.00)				274(AAGATTGCGTCA,+,0.00)			106(CTCTTCTT,+,0.00),107(TCTTCTTC,+,0.00),292(ACATAAAG,-,0.00),294(ATAAAGAC,-,0.00),362(CCATTTTT,+,0.00),363(CATTTTTT,+,0.00),364(ATTTTTTT,+,0.00),365(TTTTTTTT,+,0.00),366(TTTTTTTT,+,0.00),367(TTTTTTTC,+,0.00),368(TTTTTTCT,+,0.00),369(TTTTTCTT,+,0.00),370(TTTTCTTG,+,0.00),371(TTTCTTGT,+,0.00),372(TTCTTGTT,+,0.00),373(TCTTGTTT,+,0.00),374(CTTGTTTT,+,0.00),375(TTGTTTTA,+,0.00),376(TGTTTTAC,+,0.00),404(AATGAAAG,-,0.00),415(AAAGGAAA,-,0.00),416(AAGGAAAA,-,0.00),417(AGGAAAAA,-,0.00),418(GGAAAAAT,-,0.00),419(GAAAAATA,-,0.00),420(AAAAATAG,-,0.00),421(AAAATAGG,-,0.00),445(CTTATTGT,+,0.00),446(TTATTGTT,+,0.00)
4347	4347	chr11	44542347	44542649	+	0	NA	Intergenic	Intergenic	-23165	NM_001024844	3732	Hs.527778	NM_002231	ENSG00000085117	CD82						163(CTATAGCAAC,-,0.00),193(CCATAGCAAC,-,0.00),250(CCATAGCAAC,-,0.00)						160(TCGCTATA,+,0.00)							97(TTCTTCTC,+,0.00),292(TTGTTATC,+,0.00)
