## Supplementary material for "Genomic and Transcriptomic Signatures of SETD1A Disruption in Human Excitatory Neuron Development and Psychiatric Disease Risk": Motif Analysis of SETD1A Peaks and Functional Categorization of Target Genes (part 2 of 3)

### Sheet: Motif analysis of SETD1A peaks (continued)
Index	PeakID (cmd=annotatePeaks.pl /content/MyDrive/3_projects/setd1a_KMT2B/SETD1A_organoid_paper_draft/bed_files_and_homer_results/CTnoovIgG_10218.bed hg38 -m /content/MyDrive/3_projects/setd1a_KMT2B/SETD1A_organoid_paper_draft/bed_files_and_homer_results/CTpeak/homerResults/all.motif)	Chr	Start	End	Strand	Peak Score	Focus Ratio/Region Size	Annotation	Detailed Annotation	Distance to TSS	Nearest PromoterID	Entrez ID	Nearest Unigene	Nearest Refseq	Nearest Ensembl	Gene Name		1-GCCCCGCCCCCY,BestGuess:Sp1(Zf)/Promoter/Homer(0.975) Distance From Peak(sequence,strand,conservation)	2-VRCCAATCRSVR,BestGuess:NFY(CCAAT)/Promoter/Homer(0.952) Distance From Peak(sequence,strand,conservation)	4-TGACGTCAYB,BestGuess:CREB3L4(var.2)/MA1475.1/Jaspar(0.972) Distance From Peak(sequence,strand,conservation)	6-WYTTCCGSHN,BestGuess:Elk1(ETS)/Hela-Elk1-ChIP-Seq(GSE31477)/Homer(0.971) Distance From Peak(sequence,strand,conservation)	7-GTTGCCATGG,BestGuess:RFX3/MA0798.2/Jaspar(0.948) Distance From Peak(sequence,strand,conservation)	5-GCGCATGCGCAG,BestGuess:NRF1(NRF)/MCF7-NRF1-ChIP-Seq(Unpublished)/Homer(0.987) Distance From Peak(sequence,strand,conservation)	9-ACTACAATTCCC,BestGuess:GFY(?)/Promoter/Homer(0.976) Distance From Peak(sequence,strand,conservation)	11-CCACYAGRGGGC,BestGuess:BORIS(Zf)/K562-CTCFL-ChIP-Seq(GSE32465)/Homer(0.921) Distance From Peak(sequence,strand,conservation)	10-CTTACGCAGT,BestGuess:CEBPB/MA0466.2/Jaspar(0.705) Distance From Peak(sequence,strand,conservation)	12-GCGCTBTWTW,BestGuess:PB0008.1_E2F2_1/Jaspar(0.704) Distance From Peak(sequence,strand,conservation)	13-TCGCGATA,BestGuess:ZBED1/MA0749.1/Jaspar(0.811) Distance From Peak(sequence,strand,conservation)	17-CTGTSACTCA,BestGuess:PKNOX1/MA0782.2/Jaspar(0.925) Distance From Peak(sequence,strand,conservation)	12-CCGCCATCTTGR,BestGuess:YY1/MA0095.2/Jaspar(0.966) Distance From Peak(sequence,strand,conservation)	13-KTCCCAGAATGC,BestGuess:ZNF143|STAF(Zf)/CUTLL-ZNF143-ChIP-Seq(GSE29600)/Homer(0.884) Distance From Peak(sequence,strand,conservation)	21-CGTATTGCGTCA,BestGuess:ATF4/MA0833.2/Jaspar(0.742) Distance From Peak(sequence,strand,conservation)	22-TATGCAAATGAG,BestGuess:Oct6(POU,Homeobox)/NPC-Pou3f1-ChIP-Seq(GSE35496)/Homer(0.956) Distance From Peak(sequence,strand,conservation)	21-CTATAAWTAG,BestGuess:MEF2D/MA0773.1/Jaspar(0.925) Distance From Peak(sequence,strand,conservation)	20-TTTTTTTT,BestGuess:ZNF384/MA1125.1/Jaspar(0.959) Distance From Peak(sequence,strand,conservation)
2641	2641	chr16	21300601	21300719	+	0	NA	promoter-TSS (NR_026675)	promoter-TSS (NR_026675)	-189	NR_026675	400508	Hs.578949	NM_001101368		CRYM-AS1										30(CTTTCCCAGT,+,0.00)									9(CATTCTTT,+,0.00),69(GGATTTTT,+,0.00),70(GATTTTTC,+,0.00),71(ATTTTTCC,+,0.00),72(TTTTTCCC,+,0.00),87(GAAGAGAA,-,0.00),88(AAGAGAAC,-,0.00)
2642	2642	chr16	21300762	21300884	+	0	NA	promoter-TSS (NR_026675)	promoter-TSS (NR_026675)	-26	NR_026675	400508	Hs.578949	NM_001101368		CRYM-AS1			41(ATCCAATCAGAA,+,0.00)
2643	2643	chr16	21502275	21502615	+	0	NA	promoter-TSS (NR_027155)	promoter-TSS (NR_027155)	-164	NR_027155	100271836	Hs.552700	NR_027155	ENSG00000180747	SMG1P3		21(GAGAGGCGGGGT,-,0.00),54(GAGAGGCGGGTC,-,0.00),72(GCGGGGCGGGGC,-,0.00),96(GCCCCGCCCCCC,+,0.00),288(GGGGGGCGGGCT,-,0.00)	255(GTCCAATCAAGG,+,0.00)												8(GCATGCTGGGAG,-,0.00)				194(CTTTTCTC,+,0.00),195(TTTTCTCC,+,0.00)
2644	2644	chr16	21520494	21520758	+	0	NA	promoter-TSS (NR_002594)	promoter-TSS (NR_002594)	-182	NR_002594	387254	Hs.448808	NR_002594		SLC7A5P2		6(GCCCCGCCCACC,+,0.00),61(GCCCCGCCCCCT,+,0.00),235(CCTGGGCGGGGC,-,0.00)				164(CCATGGAGAC,-,0.00)
2645	2645	chr16	21599189	21599655	+	0	NA	promoter-TSS (NR_110930)	promoter-TSS (NR_110930)	-37	NR_110930	101927814	Hs.555158	NR_110930		LOC101927814		225(GTCCCGCCTCCC,+,0.00)	244(CGCTCATTGGAC,-,0.00)		342(GGCCGGAAGG,-,0.00)						214(GCGCTCCCTT,+,0.00)								133(TCAAAAAA,-,0.00),134(CAAAAAAA,-,0.00),135(AAAAAAAT,-,0.00),136(AAAAAATT,-,0.00),137(AAAAATTA,-,0.00),138(AAAATTAA,-,0.00),139(AAATTAAA,-,0.00),140(AATTAAAA,-,0.00),141(ATTAAAAC,-,0.00),144(AAAACCAC,-,0.00)
4353	4353	chr11	45049000	45049708	+	0	NA	Intergenic	Intergenic	-44659	NM_001359633	56981	Hs.178715	NM_001256695	ENSG00000019485	PRDM11		199(AGGGGGTGGGGC,-,0.00)		100(TGATGTCATC,+,0.00)								161(TAGCGTTA,+,0.00)							36(GACTAAAA,-,0.00),37(ACTAAAAA,-,0.00),38(CTAAAAAG,-,0.00),39(TAAAAAGG,-,0.00),40(AAAAAGGG,-,0.00),181(GAACAAAT,-,0.00),221(CTATATTT,+,0.00),489(GTATTTCT,+,0.00),555(AAGAGAAA,-,0.00),556(AGAGAAAC,-,0.00),559(GAAACCAA,-,0.00),560(AAACCAAG,-,0.00),590(GTAGAAAA,-,0.00),591(TAGAAAAG,-,0.00),592(AGAAAAGG,-,0.00),593(GAAAAGGA,-,0.00),594(AAAAGGAG,-,0.00),672(TTTCTCTT,+,0.00)
2647	2647	chr16	21820451	21820754	+	0	NA	promoter-TSS (NM_001301064).2	promoter-TSS (NM_001301064).2	-117	NM_001301064	54700	Hs.460078	NM_018427	ENSG00000085721	RRN3					1(TCCCGGAAGT,-,0.00)						78(GCTAGAGCGC,-,0.00),91(TAAAACGCGC,-,0.00)								196(CAAAGAAA,-,0.00),197(AAAGAAAG,-,0.00),198(AAGAAAGG,-,0.00),253(GTTAATTT,+,0.00),254(TTAATTTT,+,0.00),255(TAATTTTT,+,0.00),256(AATTTTTT,+,0.00),257(ATTTTTTG,+,0.00),258(TTTTTTGG,+,0.00),291(GAAGAAAC,-,0.00)
4356	4356	chr11	45489379	45489740	+	0	NA	Intergenic	Intergenic	118162	NR_122071	399886	Hs.559970	NR_122071	ENSG00000255267	LINC02687										212(TCTGCGTCAT,-,0.00)									253(GAAGATAA,-,0.00),254(AAGATAAG,-,0.00),318(CCTCTTTT,+,0.00),319(CTCTTTTT,+,0.00),320(TCTTTTTC,+,0.00),321(CTTTTTCC,+,0.00),322(TTTTTCCT,+,0.00)
2649	2649	chr16	21952928	21953399	+	0	NA	promoter-TSS (NM_003366)	promoter-TSS (NM_003366)	-198	NM_003366	7385	Hs.528803	NM_003366	ENSG00000140740	UQCRC2					142(GAGCGGAAGA,-,0.00)						342(TAAAGAGAGC,-,0.00),352(AGTAGAGCGC,-,0.00),354(TAGAGCGCGG,-,0.00)								198(TAGAAAAG,-,0.00),199(AGAAAAGG,-,0.00),232(GAGAAGAA,-,0.00),233(AGAAGAAC,-,0.00),241(GCAAAAAG,-,0.00),242(CAAAAAGC,-,0.00),243(AAAAAGCA,-,0.00),244(AAAAGCAG,-,0.00),261(TTATTCTC,+,0.00),341(ATAAAGAG,-,0.00),343(AAAGAGAG,-,0.00),445(CTTGCTTT,+,0.00),446(TTGCTTTC,+,0.00),449(CTTTCCTT,+,0.00),450(TTTCCTTT,+,0.00)
4381	4381	chr11	57638129	57638423	+	0	NA	Intergenic	Intergenic	-2922	NR_029673	406919		NR_029673	ENSG00000208009	MIR130A			148(AGCCAATGGGAG,+,0.00),191(AGCCAATGGGAG,+,0.00)								7(GAAAGAGCGG,-,0.00)
4398	4398	chr11	59550458	59550541	+	0	NA	Intergenic	Intergenic	35586	NM_001004711	390199	Hs.553757	NM_001004711	ENSG00000172742	OR4D9												0(GCGCCATA,+,0.00)							46(AAGAGAAA,-,0.00),47(AGAGAAAC,-,0.00),74(GGAAACAA,-,0.00),75(GAAACAAG,-,0.00),76(AAACAAGC,-,0.00)
2652	2652	chr16	22374746	22374989	+	0	NA	promoter-TSS (NR_148970)	promoter-TSS (NR_148970)	-20	NR_148970	440346	Hs.680205	NR_148970	ENSG00000260790	LOC440346		42(AGAAGGCGGGGA,-,0.00)	15(AGCCAATGGTGG,+,0.00)																31(GGAATAAA,-,0.00),32(GAATAAAC,-,0.00),33(AATAAACA,-,0.00),34(ATAAACAA,-,0.00),35(TAAACAAA,-,0.00),36(AAACAAAG,-,0.00),37(AACAAAGA,-,0.00),38(ACAAAGAA,-,0.00),39(CAAAGAAG,-,0.00),40(AAAGAAGG,-,0.00)
2653	2653	chr16	23149474	23149879	+	0	NA	promoter-TSS (NM_020718)	promoter-TSS (NM_020718)	-406	NM_020718	57478	Hs.183817	NM_020718	ENSG00000103404	USP31														50(CCGCCATGTTCA,+,0.00)					177(GAGGAAAA,-,0.00),178(AGGAAAAG,-,0.00),226(CTGTCTTT,+,0.00)
4399	4399	chr11	59550590	59550848	+	0	NA	Intergenic	Intergenic	35806	NM_001004711	390199	Hs.553757	NM_001004711	ENSG00000172742	OR4D9																			15(CACAAAAC,-,0.00),16(ACAAAACG,-,0.00),118(GACTAAAA,-,0.00),119(ACTAAAAC,-,0.00),151(TCAAAAAG,-,0.00),152(CAAAAAGA,-,0.00),153(AAAAAGAC,-,0.00),154(AAAAGACA,-,0.00),213(AGAGAAAA,-,0.00),214(GAGAAAAA,-,0.00),215(AGAAAAAC,-,0.00),216(GAAAAACT,-,0.00),237(CTCATTTT,+,0.00),238(TCATTTTC,+,0.00)
2655	2655	chr16	23510481	23510633	+	0	NA	promoter-TSS (NM_015044)	promoter-TSS (NM_015044)	-63	NM_015044	23062	Hs.460336	NM_015044	ENSG00000103365	GGA2		37(ACGGGGCGGGGC,-,0.00),56(GCCACGCCCACC,+,0.00)																	101(CATTTCTT,+,0.00)
2656	2656	chr16	23596415	23596541	+	0	NA	promoter-TSS (NM_005003)	promoter-TSS (NM_005003)	-162	NM_005003	4706	Hs.189716	NM_005003	ENSG00000004779	NDUFAB1																			63(AACTAAAC,-,0.00)
2657	2657	chr16	23641221	23641617	+	0	NA	promoter-TSS (NM_024675)	promoter-TSS (NM_024675)	-47	NR_037573	84516	Hs.435941	NM_032486	ENSG00000166847	DCTN5					223(GAGCGGAAGT,-,0.00),241(GGCCGGAAGT,-,0.00)		133(CTGCGCACGCGC,-,0.00),135(GCGCACGCGCAG,+,0.00)				95(GCGCCCTAAA,+,0.00),192(GCGCTGTCGA,+,0.00)								344(ACAACAAG,-,0.00)
4400	4400	chr11	59550966	59551181	+	0	NA	Intergenic	Intergenic	36160	NM_001004711	390199	Hs.553757	NM_001004711	ENSG00000172742	OR4D9										127(TCTGCATAAA,-,0.00)									132(ATAAAGAC,-,0.00),183(ACGAAAAG,-,0.00),185(GAAAAGAG,-,0.00),186(AAAAGAGA,-,0.00),187(AAAGAGAA,-,0.00),188(AAGAGAAA,-,0.00),189(AGAGAAAC,-,0.00)
2659	2659	chr16	24610034	24610196	+	0	NA	promoter-TSS (NM_001351850)	promoter-TSS (NM_001351850)	-90	NM_001351850	27327	Hs.655057	NM_014494	ENSG00000090905	TNRC6A																			86(CTTTATCT,+,0.00),142(TTTGTCTC,+,0.00)
2660	2660	chr16	25015381	25015546	+	0	NA	promoter-TSS (NM_018054)	promoter-TSS (NM_018054)	-94	NM_018054	55114	Hs.373793	NM_018054	ENSG00000140750	ARHGAP17		1(GCCCCGCCCTCG,+,0.00)									41(CCGCCCTCTA,+,0.00)
2661	2661	chr16	25031522	25031913	+	0	NA	promoter-TSS (NR_038379)	promoter-TSS (NR_038379)	-24	NR_038379	554206	Hs.552959	NR_038379	ENSG00000262587	LOC554206		88(GGTGGGCGGGGC,-,0.00)	151(GCCCAATGAGCG,+,0.00),175(AGCCAATAGGCG,+,0.00)		76(ACTTCCGGGT,+,0.00)			9(ACTACACTTCCC,+,0.00)				29(TCGCGGTA,+,0.00)							49(CTTTTAGT,+,0.00),50(TTTTAGTT,+,0.00),51(TTTAGTTT,+,0.00),52(TTAGTTTC,+,0.00),55(GTTTCCTT,+,0.00),56(TTTCCTTT,+,0.00),57(TTCCTTTC,+,0.00),98(GCCAAAAA,-,0.00),99(CCAAAAAA,-,0.00),100(CAAAAAAC,-,0.00),101(AAAAAACT,-,0.00)
2662	2662	chr16	25111482	25111991	+	0	NA	promoter-TSS (NR_120306)	promoter-TSS (NR_120306)	-6	NM_001032391	51451	Hs.337730	NM_016309	ENSG00000205629	LCMT1			151(ATCCAATGAGCA,+,0.00),216(AGCCAATAAGCG,+,0.00)		117(ATTTCCGGGT,+,0.00)			53(ACTACGCTTCCC,+,0.00)		163(ACTTCGTAGG,-,0.00)		5(TTTCGCGA,-,0.00),71(GATTGCGA,-,0.00)							91(GTTTAGTT,+,0.00),92(TTTAGTTT,+,0.00),93(TTAGTTTC,+,0.00),96(GTTTCTTT,+,0.00),97(TTTCTTTT,+,0.00),98(TTCTTTTT,+,0.00),99(TCTTTTTC,+,0.00),100(CTTTTTCC,+,0.00),101(TTTTTCCT,+,0.00),141(CAAAATAA,-,0.00),142(AAAATAAT,-,0.00),302(CTTCTGTT,+,0.00),307(GTTGCTTT,+,0.00),308(TTGCTTTC,+,0.00)
2663	2663	chr16	25257811	25258447	+	0	NA	promoter-TSS (NM_001012981)	promoter-TSS (NM_001012981)	-284	NM_001012981	342357	Hs.513451	NM_001012981	ENSG00000155592	ZKSCAN2					522(TGGCGGAAGT,-,0.00)		46(TCACGCATGCGC,-,0.00),48(ACGCATGCGCCG,+,0.00)					144(TCTCGCGA,-,0.00),146(TCGCGAGA,+,0.00)							512(GGTGTTTT,+,0.00),513(GTGTTTTT,+,0.00),514(TGTTTTTC,+,0.00),515(GTTTTTCT,+,0.00),516(TTTTTCTG,+,0.00)
4401	4401	chr11	59551243	59551303	+	0	NA	Intergenic	Intergenic	36360	NM_001004711	390199	Hs.553757	NM_001004711	ENSG00000172742	OR4D9																			0(AAAGAAAG,-,0.00)
2665	2665	chr16	27549859	27550387	+	0	NA	promoter-TSS (NM_001286242)	promoter-TSS (NM_001286242)	-21	NM_015202	23247	Hs.460459	NM_015202	ENSG00000047578	KIAA0556		188(CGGGGGCGGGCT,-,0.00)	217(CCGTCATTGGTC,-,0.00)	173(CATGACGTCA,-,0.00),175(TGACGTCACT,+,0.00)	274(GCTTCCGGTT,+,0.00)		56(GGGCGCATGCGC,-,0.00),58(GCGCATGCGCAA,+,0.00),94(TCGCGCCTGCGC,-,0.00),96(GCGCCTGCGCAC,+,0.00)												352(CTGTTATT,+,0.00),353(TGTTATTC,+,0.00),354(GTTATTCT,+,0.00),355(TTATTCTC,+,0.00)
2666	2666	chr16	28211839	28212251	+	0	NA	promoter-TSS (NM_015171)	promoter-TSS (NM_015171)	-80	NM_015171	23214	Hs.460468	NM_015171	ENSG00000169180	XPO6		229(GGAGGGCGGGGC,-,0.00),262(GCCCCGCCTTCT,+,0.00),275(ACCACGCCCTCT,+,0.00),290(GCCCCGCCCCCT,+,0.00)	181(GACCAATCCGGA,+,0.00)		117(CGCCGGAAGT,-,0.00)						192(AATCGAGCGG,-,0.00)			334(CAGCCATCTTGG,+,0.00)					393(CGCTTTTT,+,0.00),394(GCTTTTTT,+,0.00),395(CTTTTTTC,+,0.00),396(TTTTTTCG,+,0.00),397(TTTTTCGC,+,0.00)
2667	2667	chr16	28212341	28212395	+	0	NA	promoter-TSS (NM_015171)	promoter-TSS (NM_015171)	-403	NM_015171	23214	Hs.460468	NM_015171	ENSG00000169180	XPO6
2668	2668	chr16	28491792	28492406	+	0	NA	promoter-TSS (NM_001286105)	promoter-TSS (NM_001286105)	-17	NM_000086	1201	Hs.534667	NM_000086	ENSG00000188603	CLN3				275(GATCACGTGA,-,0.00),277(TCACGTGACA,+,0.00)	329(ACTTCCGGGT,+,0.00)					43(TCTGCGACAG,-,0.00)									378(GTGAAAAA,-,0.00),379(TGAAAAAG,-,0.00),380(GAAAAAGG,-,0.00),381(AAAAAGGG,-,0.00),532(CTTTCCTT,+,0.00),533(TTTCCTTC,+,0.00),555(AGAAACAA,-,0.00),556(GAAACAAA,-,0.00),557(AAACAAAT,-,0.00),558(AACAAATA,-,0.00),582(CCCTTTTT,+,0.00),583(CCTTTTTT,+,0.00),584(CTTTTTTT,+,0.00),585(TTTTTTTT,+,0.00),586(TTTTTTTT,+,0.00),587(TTTTTTTT,+,0.00),588(TTTTTTTT,+,0.00),589(TTTTTTTT,+,0.00),590(TTTTTTTT,+,0.00),591(TTTTTTTT,+,0.00),592(TTTTTTTT,+,0.00),593(TTTTTTTT,+,0.00),594(TTTTTTTT,+,0.00),595(TTTTTTTT,+,0.00),596(TTTTTTTT,+,0.00),597(TTTTTTTT,+,0.00),598(TTTTTTTG,+,0.00),599(TTTTTTGA,+,0.00)
4402	4402	chr11	59560899	59561130	+	0	NA	Intergenic	CpG	34144	NR_036120	100422880		NR_036120	ENSG00000264559	MIR3162		71(ACCCCGCCCCCA,+,0.00),130(GACCCGCCCCTC,+,0.00),135(GCCCCTCCCACT,+,0.00)					97(ACGCACGCGCAG,+,0.00)												9(GAAAAGAG,-,0.00),10(AAAAGAGA,-,0.00),164(GCTGTTTT,+,0.00),165(CTGTTTTC,+,0.00),166(TGTTTTCT,+,0.00),167(GTTTTCTT,+,0.00),168(TTTTCTTC,+,0.00),169(TTTCTTCT,+,0.00)
4411	4411	chr11	61042182	61042549	+	0	NA	Intergenic	Intergenic	-51598	NM_001346456	921	Hs.58685	NM_014207	ENSG00000110448	CD5		192(GGGAGGAGGGGC,-,0.00)																106(CTATTTAAAG,-,0.00)	72(TAAGAAAG,-,0.00),104(TTCTATTT,+,0.00),119(AAGACAAA,-,0.00),120(AGACAAAG,-,0.00),121(GACAAAGA,-,0.00),122(ACAAAGAG,-,0.00),124(AAAGAGAA,-,0.00),125(AAGAGAAG,-,0.00),154(GCAAACAA,-,0.00),155(CAAACAAC,-,0.00),156(AAACAACC,-,0.00),293(GGAAAACA,-,0.00),294(GAAAACAT,-,0.00),295(AAAACATC,-,0.00)
2671	2671	chr16	28846242	28846708	+	0	NA	promoter-TSS (NM_003321)	promoter-TSS (NM_003321)	-125	NM_001308293	25970	Hs.15744	NM_015503	ENSG00000178188	SH2B1		433(GGAGGGAGGGGC,-,0.00)		200(GAAGACGTCA,-,0.00),202(AGACGTCATG,+,0.00)	107(ACTTCCGGCG,+,0.00),112(CGGCGGAAGT,-,0.00)														76(AGAAGAAG,-,0.00),77(GAAGAAGA,-,0.00),78(AAGAAGAA,-,0.00),79(AGAAGAAG,-,0.00)
2672	2672	chr16	28863221	28863609	+	0	NA	promoter-TSS (NM_001308294)	promoter-TSS (NM_001308294)	-342	NM_001308294	25970	Hs.15744	NM_015503	ENSG00000178188	SH2B1		135(GCTCCGCCTCCC,+,0.00)																	17(CATTATTT,+,0.00),18(ATTATTTC,+,0.00),19(TTATTTCT,+,0.00),110(AGATAAAC,-,0.00),114(AAACCAAG,-,0.00),171(GCTTCTTT,+,0.00),172(CTTCTTTC,+,0.00),173(TTCTTTCC,+,0.00)
2673	2673	chr16	28863661	28863879	+	0	NA	promoter-TSS (NM_001308294)	promoter-TSS (NM_001308294)	13	NM_001145795	25970	Hs.15744	NM_015503	ENSG00000178188	SH2B1					86(TGGCGGAAGT,-,0.00)		171(ACGCCTGCGCGG,+,0.00)									26(TGAAGCCCTACG,-,0.00)
2674	2674	chr16	28925159	28925331	+	0	NA	promoter-TSS (NM_024816)	promoter-TSS (NM_024816)	-7	NM_024816	79874	Hs.555978	NM_024816	ENSG00000177548	RABEP2
2675	2675	chr16	28950576	28951051	+	0	NA	promoter-TSS (NM_032815)	promoter-TSS (NM_032815)	-184	NM_032815	84901	Hs.513470	NM_032815	ENSG00000176953	NFATC2IP		40(GGCCCGCCTTCC,+,0.00),381(AGGGGGCGGGGC,-,0.00)	176(AGCCAATGGGTG,+,0.00),285(GACCAATGAAAA,+,0.00)		112(AGCCGGAAGA,-,0.00)			79(ACTACATTTCCC,+,0.00)							86(TTCCCAGGATGC,+,0.00)				124(GTTGTCTT,+,0.00),246(CTTGGTTT,+,0.00),247(TTGGTTTC,+,0.00),289(AATGAAAA,-,0.00),290(ATGAAAAG,-,0.00),349(CTGTTTGT,+,0.00),350(TGTTTGTC,+,0.00)
2676	2676	chr16	28974564	28974841	+	0	NA	promoter-TSS (NM_001142448)	promoter-TSS (NM_001142448)	-76	NM_032038	83985	Hs.617449	NM_032038	ENSG00000169682	SPNS1										140(CTTCCGTAGT,+,0.00)				230(GCAACATGGCGG,-,0.00)					32(GCTCTTTT,+,0.00),33(CTCTTTTT,+,0.00),34(TCTTTTTG,+,0.00),35(CTTTTTGA,+,0.00),36(TTTTTGAC,+,0.00)
2677	2677	chr16	29790345	29790835	+	0	NA	promoter-TSS (NM_001256269)	promoter-TSS (NM_001256269)	-123	NM_007317	3835	Hs.612151	NM_007317	ENSG00000079616	KIF22		358(AGGGGGCGGGGC,-,0.00),388(GAGAGGCGGGCC,-,0.00)	335(TCTTGATTGGTG,-,0.00)		317(GCTTCCGGCG,+,0.00)		228(GCGCGCATGCGT,-,0.00),230(GCGCATGCGTCC,+,0.00)			168(CCTGCGTAGG,-,0.00)		289(GCGGGATA,+,0.00)							81(GCAAGAAA,-,0.00),82(CAAGAAAC,-,0.00),94(GAAAGTAA,-,0.00),95(AAAGTAAA,-,0.00),96(AAGTAAAG,-,0.00),179(GTTTGTAT,+,0.00),180(TTTGTATC,+,0.00),254(CCTTTTCT,+,0.00),255(CTTTTCTT,+,0.00),256(TTTTCTTG,+,0.00)
2678	2678	chr16	29815921	29816221	+	0	NA	promoter-TSS (NM_024516)	promoter-TSS (NM_024516)	-81	NM_024516	79447	Hs.702841	NM_024516	ENSG00000280789	PAGR1		211(GGGAGGCGGGTC,-,0.00)					104(GCGCATGTGCAA,+,0.00),179(GTGCGCCTGCGT,-,0.00),181(GCGCCTGCGTAG,+,0.00)			199(CCTGCGCAGC,+,0.00)
2679	2679	chr16	29863201	29863383	+	0	NA	promoter-TSS (NM_001286586)	promoter-TSS (NM_001286586)	-66	NM_006319	10423	Hs.121549	NM_006319	ENSG00000103502	CDIPT																			10(GAGGAAAA,-,0.00),11(AGGAAAAA,-,0.00),12(GGAAAAAG,-,0.00),13(GAAAAAGT,-,0.00),14(AAAAAGTG,-,0.00),24(TTAAAAAA,-,0.00),25(TAAAAAAA,-,0.00),26(AAAAAAAT,-,0.00),27(AAAAAATA,-,0.00),28(AAAAATAG,-,0.00),61(CTTCCTTT,+,0.00),62(TTCCTTTC,+,0.00),71(CTTTTCCT,+,0.00),72(TTTTCCTC,+,0.00),149(AAGCAAAG,-,0.00),166(GAAAAGGA,-,0.00),167(AAAAGGAA,-,0.00),168(AAAGGAAA,-,0.00),169(AAGGAAAG,-,0.00)
2680	2680	chr16	29863438	29863739	+	0	NA	promoter-TSS (NM_001286586)	promoter-TSS (NM_001286586)	-95	NR_024370	440356	Hs.448823	NR_015396	ENSG00000214725	CDIPTOSP		87(TCCCCGCCCCCT,+,0.00)		221(CTACGTCATC,+,0.00)								11(TAAGGCGA,-,0.00)							6(AAAGATAA,-,0.00),7(AAGATAAG,-,0.00),17(GATAAAAT,-,0.00),169(GTTGCTTT,+,0.00),170(TTGCTTTT,+,0.00),171(TGCTTTTC,+,0.00)
2681	2681	chr16	29899492	29899718	+	0	NA	promoter-TSS (NM_001243333)	promoter-TSS (NM_001243333)	-55	NM_012410	26470	Hs.6314	NM_012410	ENSG00000174938	SEZ6L2		96(GGAGGGAGGGGC,-,0.00)																	112(GATTTATT,+,0.00),113(ATTTATTT,+,0.00),114(TTTATTTG,+,0.00),215(AAAGGAAA,-,0.00),216(AAGGAAAC,-,0.00)
2682	2682	chr16	29900341	29900661	+	0	NA	promoter-TSS (NM_181718)	promoter-TSS (NM_181718)	13	NM_181718	253982	Hs.655761	NM_181718	ENSG00000174939	ASPHD1		15(GACCCGCCCCTT,+,0.00)		214(AGTGACGTCA,-,0.00),216(TGACGTCAGG,+,0.00)						27(CTTTCGCATT,+,0.00)	82(GCGCCCTTTC,+,0.00)								23(CCTTCTTT,+,0.00),24(CTTCTTTC,+,0.00)
2683	2683	chr16	29961675	29962195	+	0	NA	promoter-TSS (NM_001083613)	promoter-TSS (NM_001083613)	-144	NM_001369689	124446	Hs.460574	NM_194280	ENSG00000149932	TMEM219		338(GCGGGGCGGGGC,-,0.00),391(ACCCCGCCCCCT,+,0.00)		415(CGTGACGTCG,-,0.00),417(TGACGTCGCG,+,0.00)			318(CTGCGCATGCGG,-,0.00)		396(GCCCCCTCGCGG,-,0.00)	317(ACTGCGCATG,-,0.00)		486(GCGCGAGA,+,0.00)							102(CAAAAATG,-,0.00),103(AAAAATGC,-,0.00),228(GTTTTCCT,+,0.00),229(TTTTCCTT,+,0.00),230(TTTCCTTT,+,0.00),231(TTCCTTTC,+,0.00)
2684	2684	chr16	29973458	29973932	+	0	NA	promoter-TSS (NM_016151)	promoter-TSS (NM_016151)	-173	NM_001252043	9344	Hs.291623	NM_004783	ENSG00000149930	TAOK2		146(CGAAGGCGGGGC,-,0.00),238(TCCCCGCCTCCT,+,0.00),331(AGAGGGCGGGGC,-,0.00)				120(CCCTAGCAAC,-,0.00)	158(GAGCGCATGCGC,-,0.00),160(GCGCATGCGCTG,+,0.00),385(CCGCGCCTGCGC,-,0.00),387(GCGCCTGCGCGC,+,0.00)				15(TTTTCCGCGC,-,0.00)								0(GTCTATTT,+,0.00),1(TCTATTTT,+,0.00),2(CTATTTTC,+,0.00),3(TATTTTCC,+,0.00),35(CTTCCTTT,+,0.00)
2685	2685	chr16	29996031	29996267	+	0	NA	promoter-TSS (NR_134855)	promoter-TSS (NR_134855)	-53	NM_001197323	8479	Hs.567370	NM_003609	ENSG00000149929	HIRIP3				41(TGTGGCGTCA,-,0.00),43(TGGCGTCACC,+,0.00),170(CCTGACGGCA,-,0.00)	194(CTCCGGAAGT,-,0.00)			158(GGGAGTTGTAGT,-,0.00)		73(CCAGCGCAGT,+,0.00)				31(CCGCCATTTTTG,+,0.00)					34(CCATTTTT,+,0.00),35(CATTTTTG,+,0.00),36(ATTTTTGT,+,0.00),37(TTTTTGTG,+,0.00)
4424	4424	chr11	61871297	61871442	+	0	NA	Intergenic	Intergenic	6909	NR_106804	102465446		NR_106804	ENSG00000277892	MIR6746
4444	4444	chr11	62769883	62770035	+	0	NA	Intergenic	Intergenic	-1437	NM_006473	10629	Hs.714400	NM_006473	ENSG00000162227	TAF6L						126(GTTGCCATGG,+,0.00),130(CCATGGCAAC,-,0.00)													19(CTCTCTTT,+,0.00),20(TCTCTTTC,+,0.00)
2688	2688	chr16	30065246	30065774	+	0	NA	promoter-TSS (NM_001243177)	promoter-TSS (NM_001243177)	-250	NM_184041	226	Hs.513490	NM_000034	ENSG00000149925	ALDOA		199(GTTCCGCCCTCC,+,0.00),467(GGAGGGCGGAGT,-,0.00)	422(CTGCCATTGGAC,-,0.00)		97(GACCGGAAGC,-,0.00)					52(ACTGCGCGAT,-,0.00)		367(TAGCGCGG,-,0.00)	231(TGAGTCACGG,-,0.00)						159(CTTCGTTT,+,0.00),160(TTCGTTTC,+,0.00),450(AAAGGAAA,-,0.00),451(AAGGAAAA,-,0.00),452(AGGAAAAA,-,0.00),453(GGAAAAAG,-,0.00),454(GAAAAAGC,-,0.00)
2689	2689	chr16	30091816	30092020	+	0	NA	promoter-TSS (NM_004608)	promoter-TSS (NM_004608)	-34	NM_004608	6911	Hs.198301	NM_004608	ENSG00000149922	TBX6								123(ACTACACTTCCC,+,0.00),193(GGGAGTTGCAGT,-,0.00)											5(GCTAAAAA,-,0.00),6(CTAAAAAA,-,0.00),7(TAAAAAAA,-,0.00),8(AAAAAAAC,-,0.00),9(AAAAAACC,-,0.00)
2690	2690	chr16	30096207	30096518	+	0	NA	promoter-TSS (NM_001145524)	promoter-TSS (NM_001145524)	-68	NR_135192	101928595	Hs.569669	NR_135192		LOC101928595		50(GACCCGCCTCCT,+,0.00),145(GCCCCTCCCCCG,+,0.00),237(CAGGGGCGGGGT,-,0.00)	79(GGCCAATGGGCG,+,0.00)		173(GCCCGGAAAT,-,0.00)												96(CATGCAAATGAG,+,0.00)
2691	2691	chr16	30355191	30355579	+	0	NA	promoter-TSS (NM_006110)	promoter-TSS (NM_006110)	-77	NM_006110	10421	Hs.202677	NM_006110	ENSG00000169217	CD2BP2				234(AGTGACGTCA,-,0.00),236(TGACGTCAGT,+,0.00)	101(ACCCGGAAGA,-,0.00),134(GCCCGGAAGT,-,0.00),179(GGGCGGAAGT,-,0.00),314(GGCCGGAAGT,-,0.00)					113(ACTGCGGAAG,-,0.00)	367(ACTGGAGCGC,-,0.00)	152(TCGGGTTA,+,0.00)							45(GGAAAAAA,-,0.00),46(GAAAAAAG,-,0.00),47(AAAAAAGA,-,0.00),48(AAAAAGAA,-,0.00),49(AAAAGAAG,-,0.00),50(AAAGAAGA,-,0.00),51(AAGAAGAG,-,0.00),359(GGAGAAAA,-,0.00),360(GAGAAAAA,-,0.00),361(AGAAAAAC,-,0.00),362(GAAAAACT,-,0.00),363(AAAAACTG,-,0.00)
2692	2692	chr16	30378156	30378529	+	0	NA	promoter-TSS (NM_001214907)	promoter-TSS (NM_001214907)	28	NM_001214907	197407	Hs.513501	NM_152652	ENSG00000180035	ZNF48		99(GGTGGGCGGGAC,-,0.00),116(CCGGGGCGGGGC,-,0.00),239(TGAAGGCGGAGC,-,0.00),265(GCGGGGCGTGGC,-,0.00)	216(CGGGGATTGGAC,-,0.00)		34(CTCCGGAAGA,-,0.00)					33(ACTCCGGAAG,-,0.00)									20(GAGAAGAA,-,0.00),21(AGAAGAAG,-,0.00)
2693	2693	chr16	30395227	30395409	+	0	NA	promoter-TSS (NM_001324494)	promoter-TSS (NM_001324494)	-102	NM_001324494	197407	Hs.513501	NM_152652	ENSG00000180035	ZNF48
2694	2694	chr16	30407264	30407585	+	0	NA	promoter-TSS (NM_016643)	promoter-TSS (NM_016643)	10	NM_016643	51333	Hs.148584	NM_016643	ENSG00000179965	ZNF771		247(GCTCCGCCCCAG,+,0.00),257(AGGGGGTGGGGC,-,0.00),303(GTCCCGCCCCCT,+,0.00)	279(GACCAATGACCG,+,0.00)							175(ACTGCGGAGG,-,0.00)
4475	4475	chr11	64847211	64847413	+	0	NA	Intergenic	Intergenic	-2659	NM_017525	55561	Hs.293590	NM_017525	ENSG00000171219	CDC42BPG		15(TAGGGGCGGGGC,-,0.00)														67(TGAGGCCACACG,-,0.00)
2696	2696	chr16	30429943	30430460	+	0	NA	promoter-TSS (NR_134471)	promoter-TSS (NR_134471)	-171	NR_134470	79077	Hs.632191	NM_024096	ENSG00000179958	DCTPP1		91(GCCCCGCCTCCA,+,0.00),139(ACGGGGCGGAGC,-,0.00)			263(TCTTCCGCTA,+,0.00),395(CAGCGGAAGA,-,0.00)		340(AAGCGCAGGCGC,-,0.00),342(GCGCAGGCGCGT,+,0.00)		368(GCGCCAGAGGGC,+,0.00)		229(TCAAGCGCGC,-,0.00)					128(TCTATTGCCTCA,+,0.00)			156(GAAAGAGA,-,0.00),157(AAAGAGAC,-,0.00),171(CTTTTGTG,+,0.00),356(CTTCGTTT,+,0.00),430(AAATGAAA,-,0.00),431(AATGAAAG,-,0.00)
2697	2697	chr16	30527214	30527716	+	0	NA	promoter-TSS (NM_024671)	promoter-TSS (NM_024671)	-899	NM_024671	79724	Hs.85658	NM_024671	ENSG00000169957	ZNF768		158(GCCCCGCCCCGG,+,0.00),238(GCCCCGCCTCCT,+,0.00),331(GGTCCGCCTCCC,+,0.00),428(TTCCCGCCCCCA,+,0.00)	303(TCCTGATTGGCC,-,0.00)			143(GTTGCCAAGG,+,0.00),279(GTCGCCAGGG,+,0.00)													418(ATCAAAAC,-,0.00),451(TTATGTTT,+,0.00),452(TATGTTTT,+,0.00),454(TGTTTTAT,+,0.00),455(GTTTTATG,+,0.00)
4497	4497	chr11	65472103	65472444	+	0	NA	Intergenic	Intergenic	16987	NR_160548	101927789		NR_160547		LOC101927789										117(CTGACGCAGG,+,0.00),291(AATACACAGT,+,0.00)			176(TGCGTCACAG,-,0.00)			171(CGTGATGCGTCA,+,0.00)		186(CTATTTATAG,-,0.00)	156(GTGTTTTT,+,0.00),157(TGTTTTTC,+,0.00),158(GTTTTTCA,+,0.00),159(TTTTTCAC,+,0.00),186(CTATTTAT,+,0.00),261(AAAGATAA,-,0.00),262(AAGATAAA,-,0.00),263(AGATAAAG,-,0.00),264(GATAAAGA,-,0.00),267(AAAGATAG,-,0.00),273(AGAGAAAA,-,0.00),274(GAGAAAAG,-,0.00),275(AGAAAAGC,-,0.00),286(GGAAAAAT,-,0.00),287(GAAAAATA,-,0.00),288(AAAAATAC,-,0.00),289(AAAATACA,-,0.00),290(AAATACAC,-,0.00)
2699	2699	chr16	30558365	30558713	+	0	NA	promoter-TSS (NM_001172679)	promoter-TSS (NM_001172679)	-165	NM_001172679	92595	Hs.132227	NM_033410	ENSG00000169951	ZNF764										61(CCTACGCAGT,+,0.00)	147(AATACAGAGG,-,0.00),278(AAAAGAGCGC,-,0.00)			25(AAAAAATGGCGG,-,0.00),127(CCAAAATGGCCG,-,0.00)					22(CATAAAAA,-,0.00),23(ATAAAAAA,-,0.00),24(TAAAAAAT,-,0.00),25(AAAAAATG,-,0.00),26(AAAAATGG,-,0.00),78(AAGACAAC,-,0.00),165(GAAAACTA,-,0.00),166(AAAACTAG,-,0.00),274(GAACAAAA,-,0.00),275(AACAAAAG,-,0.00),276(ACAAAAGA,-,0.00),277(CAAAAGAG,-,0.00),278(AAAAGAGC,-,0.00),332(TTAGTTTT,+,0.00),333(TAGTTTTC,+,0.00),335(GTTTTCGT,+,0.00),336(TTTTCGTT,+,0.00),337(TTTCGTTT,+,0.00)
4509	4509	chr11	65989025	65989248	+	0	NA	Intergenic	Intergenic	-12943	NM_001143985	8815	Hs.433759	NM_003860	ENSG00000175334	BANF1																			83(CTGGTTTT,+,0.00),204(GAAGGAAA,-,0.00),205(AAGGAAAA,-,0.00),206(AGGAAAAG,-,0.00),207(GGAAAAGA,-,0.00),208(GAAAAGAG,-,0.00)
2701	2701	chr16	30585664	30585972	+	0	NA	promoter-TSS (NM_152458)	promoter-TSS (NM_152458)	-121	NM_152458	146540	Hs.513509	NM_152458	ENSG00000197162	ZNF785			171(CGTTGATTGGAC,-,0.00),213(CTGTGATTGGGC,-,0.00)	68(CCTGGCGTCA,-,0.00)	185(TGCCGGAAGG,-,0.00)					27(AGTCCGTAAG,-,0.00)									10(CTGTCTTT,+,0.00),11(TGTCTTTC,+,0.00),199(GAGAAGAA,-,0.00),200(AGAAGAAG,-,0.00),222(GGCTTTTT,+,0.00),223(GCTTTTTT,+,0.00),224(CTTTTTTT,+,0.00),225(TTTTTTTT,+,0.00),226(TTTTTTTG,+,0.00),227(TTTTTTGG,+,0.00),278(GAAAATAG,-,0.00),279(AAAATAGC,-,0.00)
2702	2702	chr16	30610295	30610595	+	0	NA	promoter-TSS (NR_104166)	promoter-TSS (NR_104166)	-12	NR_073482	115509	Hs.454685	NM_138447	ENSG00000156853	ZNF689			96(CTGCGATTGGGC,-,0.00),173(TTCTGATTGGGT,-,0.00)						77(GCCCTCAAGTGT,-,0.00)	220(GCTGCATAAG,-,0.00)									34(GATTTTAT,+,0.00),35(ATTTTATT,+,0.00),36(TTTTATTG,+,0.00),115(CGTCTTTT,+,0.00),116(GTCTTTTT,+,0.00),117(TCTTTTTT,+,0.00),118(CTTTTTTC,+,0.00),119(TTTTTTCC,+,0.00),120(TTTTTCCC,+,0.00)
4519	4519	chr11	66312169	66313153	+	0	NA	Intergenic	CpG	4383	NM_020404	57124	Hs.195727	NM_020404	ENSG00000174807	CD248		50(TGTGGGCGGGGC,-,0.00),138(GGTGGGCGGGAC,-,0.00),161(CAGGGGCGTGGC,-,0.00),195(CGGGGGCGGGGC,-,0.00),295(AGGGGGCGGAGC,-,0.00),364(GGAGGGCGGAGT,-,0.00),459(GTTGGGCGGGGC,-,0.00),602(ACTGGGCGGGGC,-,0.00),623(AGGGGGCGGGCA,-,0.00),662(CAGGGGCGGGGC,-,0.00),683(TGTGGGCGGGGC,-,0.00),735(AGTAGGCGTGGC,-,0.00),806(ATGAGGCGGGGC,-,0.00)								780(AGTATGCAGT,+,0.00)	105(ATTTGTGCGC,-,0.00)								103(GTATTTGT,+,0.00),279(CTTTTGTG,+,0.00),454(GTTGTGTT,+,0.00),485(GAAGAGAA,-,0.00),719(CTTCTGTT,+,0.00),720(TTCTGTTC,+,0.00),878(GTCTGTTT,+,0.00),927(GACAAAGA,-,0.00),928(ACAAAGAG,-,0.00)
2704	2704	chr16	30650496	30651190	+	0	NA	promoter-TSS (NM_001320464)	promoter-TSS (NM_001320464)	65	NM_001320464	78994	Hs.293629	NM_024031	ENSG00000156858	PRR14		361(TGGGGGCGGGGA,-,0.00),447(TGTGGGCGGGAC,-,0.00)	181(CGGCGATTGGGC,-,0.00),610(GTCTGATTGGCG,-,0.00)	28(GATGACGCCA,-,0.00),30(TGACGCCACC,+,0.00)	164(CCCCGGAAGA,-,0.00)				133(CCGCCAGGTGGC,+,0.00)	277(GCTGCGGAAG,-,0.00)						30(TGACGCCACCCG,-,0.00)			24(AAAAGATG,-,0.00),149(CTTAGTTT,+,0.00),150(TTAGTTTC,+,0.00),209(GAGAAGAA,-,0.00),210(AGAAGAAG,-,0.00),248(CTTGGTTT,+,0.00),249(TTGGTTTT,+,0.00),250(TGGTTTTT,+,0.00),251(GGTTTTTA,+,0.00),252(GTTTTTAA,+,0.00),371(GAAGGAAA,-,0.00),372(AAGGAAAC,-,0.00),589(GAAGGAAA,-,0.00),590(AAGGAAAA,-,0.00),591(AGGAAAAG,-,0.00),636(GATTCTTT,+,0.00),637(ATTCTTTC,+,0.00),638(TTCTTTCC,+,0.00)
2705	2705	chr16	30697994	30698806	+	0	NA	promoter-TSS (NM_001256932)	promoter-TSS (NM_001256932)	71	NM_001256932	730183	Hs.535456	NM_001256932	ENSG00000261840	LOC730183						635(CCATAGAGAC,-,0.00)	709(CTGCGCACGCGT,-,0.00)	58(ACTACACCTCCC,+,0.00)		77(CTTGCGCACC,+,0.00),708(TCTGCGCACG,-,0.00)		146(TCTCGCGA,-,0.00),148(TCGCGAGA,+,0.00)		231(CGGCCATTTTGG,+,0.00),482(ACAAGATGGCGA,-,0.00)					289(CCCTTTTT,+,0.00),290(CCTTTTTC,+,0.00),291(CTTTTTCC,+,0.00),292(TTTTTCCC,+,0.00)
2706	2706	chr16	30748104	30748570	+	0	NA	promoter-TSS (NM_000294)	promoter-TSS (NM_000294)	38	NM_001172432	5261	Hs.65735	NM_000294	ENSG00000156873	PHKG2		78(GCTCCGCCCTCT,+,0.00),272(TGGAGGCGGAGC,-,0.00)	110(CGGTGATTGGCC,-,0.00)		34(ACTTCCGGGT,+,0.00)		431(ATGCGCCTGCGC,-,0.00),433(GCGCCTGCGCGG,+,0.00)		83(GCCCTCTGCTGT,-,0.00)		195(AATTGGGCGG,-,0.00)								70(GACAACAA,-,0.00),71(ACAACAAG,-,0.00)
2707	2707	chr16	30761973	30762555	+	0	NA	promoter-TSS (NM_001286572)	promoter-TSS (NM_001286572)	-20	NM_001195620	90835	Hs.724010	NM_001014979	ENSG00000196118	CCDC189			159(GGCCAATCACCG,+,0.00),229(AACCAATAGAAG,+,0.00)	336(AGTGACGTCC,-,0.00),501(GGTGACGGAA,-,0.00)	503(TGACGGAAGT,-,0.00)	137(GTTACTATGG,+,0.00)	280(TGGCGCCTGCGC,-,0.00),282(GCGCCTGCGCCC,+,0.00)							354(CCAAGATGGCGG,-,0.00)					18(GAAGAGAA,-,0.00),19(AAGAGAAC,-,0.00),170(GAGAGAAA,-,0.00),171(AGAGAAAG,-,0.00),172(GAGAAAGA,-,0.00),173(AGAAAGAG,-,0.00),233(AATAGAAG,-,0.00),243(GAAGATAA,-,0.00),244(AAGATAAA,-,0.00),245(AGATAAAG,-,0.00),246(GATAAAGA,-,0.00),247(ATAAAGAA,-,0.00),248(TAAAGAAG,-,0.00)
4522	4522	chr11	66408511	66409136	+	0	NA	Intergenic	CpG	-12181	NM_001318804	266743	Hs.256036	NM_178864	ENSG00000174576	NPAS4				536(GGTGACGTCC,-,0.00)		481(GTTGCCATGG,+,0.00)			52(ACGCCAGAGGGC,+,0.00)	201(ACCGGGTAAG,-,0.00)	544(CCGCGCTCTT,+,0.00)								24(GTTCTTTT,+,0.00),25(TTCTTTTA,+,0.00),26(TCTTTTAT,+,0.00),27(CTTTTATG,+,0.00),28(TTTTATGC,+,0.00),148(CTTGGTTT,+,0.00),289(ACAACAAG,-,0.00)
2709	2709	chr16	30875232	30875537	+	0	NA	promoter-TSS (NR_039744)	promoter-TSS (NR_039744)	-61	NR_039744	100616231		NR_039744	ENSG00000265991	MIR4519					146(AACCGGAAGT,-,0.00)					73(CCTGCGCACT,+,0.00),185(GCTGCGTCTG,-,0.00)									229(CTTTGTCT,+,0.00),230(TTTGTCTC,+,0.00)
4523	4523	chr11	66418175	66418588	+	0	NA	Intergenic	Intergenic	-2623	NM_001318804	266743	Hs.256036	NM_178864	ENSG00000174576	NPAS4													124(TGACTCACAC,-,0.00)					139(GTATTTTTAG,-,0.00),222(ATATAAATAG,+,0.00),264(CTATTTTTGG,-,0.00)	64(CTTGTTCT,+,0.00),139(GTATTTTT,+,0.00),140(TATTTTTA,+,0.00),142(TTTTTAGC,+,0.00),221(GATATAAA,-,0.00),224(ATAAATAG,-,0.00),263(GCTATTTT,+,0.00),264(CTATTTTT,+,0.00),265(TATTTTTG,+,0.00),267(TTTTTGGT,+,0.00),268(TTTTGGTT,+,0.00),269(TTTGGTTC,+,0.00),283(GTTAAAAA,-,0.00),285(TAAAAATA,-,0.00),286(AAAAATAG,-,0.00),287(AAAATAGC,-,0.00)
4551	4551	chr11	68128377	68128429	+	0	NA	Intergenic	CpG	-7012	NM_212469	1119	Hs.77221	NM_001277	ENSG00000110721	CHKA
4570	4570	chr11	72681518	72681699	+	0	NA	Intergenic	Intergenic	-7186	NM_002599	5138	Hs.503163	NM_002599	ENSG00000186642	PDE2A
4574	4574	chr11	73178130	73178249	+	0	NA	Intergenic	Intergenic	-35871	NM_014824	9873	Hs.744959	NM_014824	ENSG00000137478	FCHSD2		23(ACTCCGCCCCAT,+,0.00)
4593	4593	chr11	76235065	76235640	+	0	NA	Intergenic	CpG	-28850	NM_004626	7481	Hs.108219	NM_004626	ENSG00000085741	WNT11		154(GTCCCGCCCCAG,+,0.00)								12(GCTGCGCAGT,+,0.00)	15(GCGCAGTCAT,+,0.00),223(TCTGCAGCGC,-,0.00)	61(GCGCGTTA,+,0.00)							424(GAAACGAA,-,0.00),425(AAACGAAA,-,0.00),426(AACGAAAA,-,0.00),427(ACGAAAAC,-,0.00),519(CTCATTTT,+,0.00),520(TCATTTTC,+,0.00),521(CATTTTCT,+,0.00),522(ATTTTCTT,+,0.00),523(TTTTCTTT,+,0.00),524(TTTCTTTC,+,0.00),525(TTCTTTCC,+,0.00),533(CTTCCTTT,+,0.00),534(TTCCTTTT,+,0.00),535(TCCTTTTT,+,0.00),536(CCTTTTTC,+,0.00),537(CTTTTTCC,+,0.00),552(CTTCCTTT,+,0.00),553(TTCCTTTT,+,0.00),554(TCCTTTTC,+,0.00),556(CTTTTCCT,+,0.00)
2715	2715	chr16	30957176	30957319	+	0	NA	promoter-TSS (NM_014712)	promoter-TSS (NM_014712)	-507	NM_014712	9739	Hs.297483	NM_014712	ENSG00000099381	SETD1A		61(GCCCCGCCCCTT,+,0.00),79(GCCCCGCCCACA,+,0.00)
2716	2716	chr16	30957511	30957575	+	0	NA	promoter-TSS (NM_014712)	promoter-TSS (NM_014712)	-211	NM_014712	9739	Hs.297483	NM_014712	ENSG00000099381	SETD1A
2717	2717	chr16	30957618	30957768	+	0	NA	promoter-TSS (NM_014712)	promoter-TSS (NM_014712)	-61	NM_014712	9739	Hs.297483	NM_014712	ENSG00000099381	SETD1A		84(GCCCCGCCCCTT,+,0.00)								24(TCTGCGTCTG,-,0.00)									93(CTTTTCCT,+,0.00),94(TTTTCCTC,+,0.00)
2718	2718	chr16	31010575	31011009	+	0	NA	promoter-TSS (NM_052874)	promoter-TSS (NM_052874)	-154	NM_052874	112755	Hs.542230	NM_052874	ENSG00000099365	STX1B				349(GGTGACGGAA,-,0.00)			156(GGGCATGCGCAG,+,0.00)	188(GGGGGTTGTAGT,-,0.00)		139(AGCGCGCAAG,-,0.00),159(CATGCGCAGC,+,0.00)									422(CTGTGTTT,+,0.00),423(TGTGTTTT,+,0.00),424(GTGTTTTG,+,0.00),425(TGTTTTGT,+,0.00),426(GTTTTGTG,+,0.00),427(TTTTGTGT,+,0.00)
2719	2719	chr16	31032772	31032922	+	0	NA	promoter-TSS (NM_001272095)	promoter-TSS (NM_001272095)	-248	NM_001272096	6810	Hs.83734	NM_004604	ENSG00000103496	STX4										92(GCTGCGCCAG,-,0.00)									111(GAAGAAGA,-,0.00),112(AAGAAGAG,-,0.00)
2720	2720	chr16	31033076	31033621	+	0	NA	promoter-TSS (NM_001272095)	promoter-TSS (NM_001272095)	-143	NM_001272095	6810	Hs.83734	NM_004604	ENSG00000103496	STX4		472(GAGGGGCGGGGC,-,0.00)		217(GGTCACGTGA,-,0.00),219(TCACGTGACG,+,0.00),282(AATGACGTAT,-,0.00)	314(ATTTCCGTTG,+,0.00),377(GCTTCCGCTC,+,0.00)		447(GTGCGCATGCCC,-,0.00)												507(GGAAGAAA,-,0.00),508(GAAGAAAA,-,0.00),509(AAGAAAAG,-,0.00),510(AGAAAAGG,-,0.00)
4629	4629	chr11	93234674	93234869	+	0	NA	Intergenic	Intergenic	-36780	NM_152313	120103	Hs.148766	NM_152313	ENSG00000180773	SLC36A4																			12(CTTTCCTT,+,0.00),13(TTTCCTTC,+,0.00),66(GAACCAAA,-,0.00),67(AACCAAAG,-,0.00)
2722	2722	chr16	31074145	31074864	+	0	NA	promoter-TSS (NM_024706)	promoter-TSS (NM_024706)	82	NM_014699	9726	Hs.119273	NM_014699	ENSG00000167395	ZNF646		198(CGGAGGCGGGAC,-,0.00)			80(TGCCGGAAGT,-,0.00),166(CGCCGGAAGT,-,0.00),224(AAGCGGAAGT,-,0.00)		499(GTGCGCAGGCGC,-,0.00),501(GCGCAGGCGCGC,+,0.00)			179(TCTGCGTAAA,-,0.00),498(AGTGCGCAGG,-,0.00)	186(AAAACTGCGG,-,0.00),333(GCGCCCTCTT,+,0.00),507(GCGCGCTCTT,+,0.00),509(GCGCTCTTGT,+,0.00)	436(GCGCGAGA,+,0.00)							22(ATCTTTTT,+,0.00),23(TCTTTTTC,+,0.00),24(CTTTTTCT,+,0.00),25(TTTTTCTC,+,0.00),26(TTTTCTCC,+,0.00),280(AACAATAG,-,0.00),337(CCTCTTTT,+,0.00),338(CTCTTTTC,+,0.00),339(TCTTTTCT,+,0.00),340(CTTTTCTC,+,0.00),341(TTTTCTCT,+,0.00),512(CTCTTGTT,+,0.00),513(TCTTGTTC,+,0.00),655(CTTTTGAT,+,0.00),656(TTTTGATC,+,0.00)
2723	2723	chr16	31094493	31094999	+	0	NA	promoter-TSS (NM_024006)	promoter-TSS (NM_024006)	51	NM_024006	79001	Hs.324844	NM_024006	ENSG00000167397	VKORC1			332(CGGCGATTGGCC,-,0.00)					489(GGGAGTTGTAGT,-,0.00)			115(GCGCGGTAAT,+,0.00)								266(GGAGAAAA,-,0.00),267(GAGAAAAC,-,0.00),268(AGAAAACC,-,0.00),269(GAAAACCA,-,0.00),270(AAAACCAG,-,0.00),406(AGGAAAAC,-,0.00),407(GGAAAACA,-,0.00),408(GAAAACAG,-,0.00),409(AAAACAGC,-,0.00)
2724	2724	chr16	31117298	31117306	+	0	NA	promoter-TSS (NM_182958)	promoter-TSS (NM_182958)	-362	NM_032188	84148	Hs.533803	NM_032188	ENSG00000103510	KAT8
2725	2725	chr16	31117327	31117798	+	0	NA	promoter-TSS (NM_182958)	promoter-TSS (NM_182958)	-102	NM_032188	84148	Hs.533803	NM_032188	ENSG00000103510	KAT8		255(ACCCCGCCCTCA,+,0.00)	228(AGCCAATCGGCT,+,0.00)	331(TCTGGCGTCA,-,0.00),333(TGGCGTCACT,+,0.00)															41(CAAAATAA,-,0.00),42(AAAATAAA,-,0.00),43(AAATAAAT,-,0.00),44(AATAAATA,-,0.00),45(ATAAATAA,-,0.00),46(TAAATAAA,-,0.00),47(AAATAAAT,-,0.00),48(AATAAATA,-,0.00),49(ATAAATAA,-,0.00),50(TAAATAAA,-,0.00),51(AAATAAAT,-,0.00),52(AATAAATA,-,0.00),53(ATAAATAA,-,0.00),54(TAAATAAA,-,0.00),55(AAATAAAT,-,0.00),56(AATAAATA,-,0.00),57(ATAAATAA,-,0.00),58(TAAATAAA,-,0.00),59(AAATAAAT,-,0.00),60(AATAAATA,-,0.00),61(ATAAATAA,-,0.00),62(TAAATAAA,-,0.00),63(AAATAAAT,-,0.00),64(AATAAATA,-,0.00),65(ATAAATAA,-,0.00),66(TAAATAAA,-,0.00),67(AAATAAAT,-,0.00),71(AAATTAAA,-,0.00),72(AATTAAAA,-,0.00),73(ATTAAAAA,-,0.00),74(TTAAAAAA,-,0.00),75(TAAAAAAA,-,0.00),76(AAAAAAAG,-,0.00),77(AAAAAAGG,-,0.00),158(GAAAACCA,-,0.00),159(AAAACCAG,-,0.00),307(CAAAAGAA,-,0.00),308(AAAAGAAC,-,0.00)
4635	4635	chr11	94934476	94934705	+	0	NA	Intergenic	Intergenic	38966	NM_016403	51503	Hs.503597	NM_016403	ENSG00000150316	CWC15						127(GTTGCCATAG,+,0.00),131(CCATAGCAAC,-,0.00)													157(TAAGAAAA,-,0.00),158(AAGAAAAC,-,0.00),159(AGAAAACC,-,0.00)
4641	4641	chr11	95254349	95254593	+	0	NA	Intergenic	Intergenic	-21996	NM_001271594	143686	Hs.120633	NM_144665	ENSG00000149212	SESN3			117(GACCAATCAGCA,+,0.00)	92(GATGATGTCA,-,0.00),94(TGATGTCAGC,+,0.00)						64(GCTGCATAAG,-,0.00)									156(TTTTGCTC,+,0.00),178(AAAGCAAG,-,0.00),205(GGTTATTT,+,0.00),206(GTTATTTG,+,0.00),207(TTATTTGC,+,0.00)
2728	2728	chr16	31179783	31179933	+	0	NA	promoter-TSS (NM_001170634)	promoter-TSS (NM_001170634)	-252	NM_001170937	2521	Hs.46894	NM_004960	ENSG00000089280	FUS		61(GCCCCGCCCCCA,+,0.00)
2729	2729	chr16	31179986	31180266	+	0	NA	promoter-TSS (NM_001170634)	promoter-TSS (NM_001170634)	16	NR_028388	2521	Hs.46894	NM_004960	ENSG00000089280	FUS		44(AGGGGGCGGAGT,-,0.00),140(AGGAGGCGGGGC,-,0.00)					91(GCGCGCCTGCGC,-,0.00),93(GCGCCTGCGCGG,+,0.00),213(GCGCGCGTGCGC,-,0.00),215(GCGCGTGCGCGG,+,0.00)			103(GGTGCGTAGG,-,0.00)									0(CTTGTTTC,+,0.00),1(TTGTTTCC,+,0.00)
4658	4658	chr11	109772897	109773065	+	0	NA	Intergenic	Intergenic	-320411	NM_033390	85463	Hs.376289	NM_033390	ENSG00000149289	ZC3H12C						64(GTTACCATAG,+,0.00),68(CCATAGCTAC,-,0.00)
2731	2731	chr16	31442875	31443297	+	0	NA	promoter-TSS (NM_001136509)	promoter-TSS (NM_001136509)	74	NM_001353381	283933	Hs.722243	NM_001136509	ENSG00000176723	ZNF843
2732	2732	chr16	31873697	31873872	+	0	NA	promoter-TSS (NM_003414)	promoter-TSS (NM_003414)	-23	NM_001265588	10308	Hs.460645	NM_003414	ENSG00000185947	ZNF267			12(ATCCAATCAGGG,+,0.00),41(GTCCAATCAGGA,+,0.00)																146(CTTTCGTT,+,0.00),147(TTTCGTTC,+,0.00)
2733	2733	chr16	46689020	46689721	+	0	NA	promoter-TSS (NM_014321)	promoter-TSS (NM_014321)	-192	NM_018206	55737	Hs.454528	NM_018206	ENSG00000069329	VPS35		196(GCCCCGCCCTCT,+,0.00),211(GCCCCGCCCCCG,+,0.00),349(AGTGGGCGGAGC,-,0.00),586(CGGGGGTGGGGC,-,0.00)	239(CATTGATTGGCC,-,0.00),276(TGCTTATTGGCC,-,0.00),530(CCCTGATTGGTT,-,0.00),569(AACCAATCCAGA,+,0.00)			110(CCATGGCGAC,-,0.00)	508(ATGCGCATGCGC,-,0.00),510(GCGCATGCGCAA,+,0.00)			484(TCTGCGTTGG,-,0.00)		296(TAACGCTA,-,0.00)							520(AAAAGGAA,-,0.00),521(AAAGGAAG,-,0.00),634(GTTTCGTT,+,0.00)
2734	2734	chr16	46831339	46831688	+	0	NA	promoter-TSS (NR_145835)	promoter-TSS (NR_145835)	-333	NM_001348661	388272	Hs.406551	NM_001001436	ENSG00000155330	C16orf87		128(GCCACGCCTCCT,+,0.00),223(GTAGGGCGGGCC,-,0.00)										69(TATCACGA,-,0.00)							325(TAATAAAC,-,0.00)
2735	2735	chr16	46883819	46884355	+	0	NA	promoter-TSS (NM_133443)	promoter-TSS (NM_133443)	-275	NM_133443	84706	Hs.460693	NM_133443	ENSG00000166123	GPT2		290(GCCCCGCCCCTC,+,0.00)		426(TCGCGTCACT,+,0.00)				414(GGGACTTGTAGT,-,0.00)											24(GTTTTGCT,+,0.00),326(GACAAAGA,-,0.00),327(ACAAAGAG,-,0.00)
2736	2736	chr16	46973653	46973952	+	0	NA	promoter-TSS (NM_005880)	promoter-TSS (NM_005880)	-128	NM_005880	10294	Hs.368078	NM_005880	ENSG00000069345	DNAJA2		32(CGGGGGCGGGGC,-,0.00),89(AGCCCGCCCCCG,+,0.00)		71(CGTGACGTCG,-,0.00),73(TGACGTCGCT,+,0.00)						208(ACTGTGCACG,-,0.00)									153(CTCTGTTT,+,0.00),154(TCTGTTTT,+,0.00),155(CTGTTTTC,+,0.00),156(TGTTTTCC,+,0.00),157(GTTTTCCT,+,0.00),158(TTTTCCTC,+,0.00),198(GAAATGAA,-,0.00),199(AAATGAAG,-,0.00)
2737	2737	chr16	47461016	47461327	+	0	NA	promoter-TSS (NM_000293)	promoter-TSS (NM_000293)	103	NM_001305002	81533	Hs.42217	NM_030790	ENSG00000129636	ITFG1		266(GGGGGGCGTGGC,-,0.00)		71(TGACGACAGC,+,0.00)	231(ACTTCCGGCA,+,0.00)							90(CCGCGTTA,+,0.00)							149(CTCCTTTT,+,0.00),150(TCCTTTTT,+,0.00),151(CCTTTTTC,+,0.00),152(CTTTTTCT,+,0.00),153(TTTTTCTC,+,0.00),154(TTTTCTCT,+,0.00),155(TTTCTCTC,+,0.00),187(GCTAAAAA,-,0.00),188(CTAAAAAA,-,0.00),189(TAAAAAAG,-,0.00),190(AAAAAAGC,-,0.00),191(AAAAAGCA,-,0.00),192(AAAAGCAG,-,0.00)
2738	2738	chr16	47965520	47965911	+	0	NA	promoter-TSS (NR_146502)	promoter-TSS (NR_146502)	26	NR_146502	105371238	Hs.743032	NR_146502		LINC02134						86(GTTGCCATAG,+,0.00),90(CCATAGAAAC,-,0.00),120(GTTGCTTTGG,+,0.00)							12(TGAGTCACTG,-,0.00)						41(AAATAATC,-,0.00),92(ATAGAAAC,-,0.00),94(AGAAACAG,-,0.00),120(GTTGCTTT,+,0.00),166(GGTATTTT,+,0.00),167(GTATTTTG,+,0.00),168(TATTTTGC,+,0.00),358(AGAAGAAG,-,0.00)
2739	2739	chr16	48244162	48244355	+	0	NA	promoter-TSS (NM_001300948)	promoter-TSS (NM_001300948)	-42	NM_001300948	83752	Hs.295923	NM_031490	ENSG00000102910	LONP2		131(TGGAGGCGGGTC,-,0.00)			114(AGCCGGAAGC,-,0.00)							106(TAGCGCGT,-,0.00)
2740	2740	chr16	48385359	48385682	+	0	NA	promoter-TSS (NM_003031)	promoter-TSS (NM_003031)	-107	NM_003031	6477	Hs.706828	NM_003031	ENSG00000196470	SIAH1		137(GGGGGGCGGGGC,-,0.00)					157(GCGCGCAGGCGC,-,0.00),159(GCGCAGGCGCAC,+,0.00)					41(TTTCGCGC,-,0.00)
4671	4671	chr11	112658590	112658801	+	0	NA	Intergenic	Intergenic	-102893	NR_104155	387810	Hs.512255	NR_104155	ENSG00000255484	LINC02764				173(CATGATGTCA,-,0.00),175(TGATGTCATT,+,0.00)															28(CTGTTTGT,+,0.00),67(CTGTTATT,+,0.00),81(AGAAATAG,-,0.00)
2742	2742	chr16	48610209	48610382	+	0	NA	promoter-TSS (NM_153029)	promoter-TSS (NM_153029)	-115	NM_153029	9683	Hs.511839	NM_153029	ENSG00000102921	N4BP1				86(GTTGACGTCA,-,0.00),88(TGACGTCACC,+,0.00)	78(CGACGGAAGT,-,0.00)		7(CCGCGCATGCGC,-,0.00),9(GCGCATGCGCCC,+,0.00)							103(TCGCCATGTTGG,+,0.00)					117(GAGAATAA,-,0.00),118(AGAATAAA,-,0.00),119(GAATAAAG,-,0.00),120(AATAAAGG,-,0.00),152(CTTCTTTG,+,0.00)
2743	2743	chr16	49281936	49282233	+	0	NA	promoter-TSS (NM_004352)	promoter-TSS (NM_004352)	-246	NM_004352	869	Hs.458423	NM_004352	ENSG00000102924	CBLN1		2(GCCACGCCCCCC,+,0.00),248(GTTCCGCCTCCC,+,0.00),270(TGCCCGCCCCCA,+,0.00)	14(AGCCAATCCTGA,+,0.00),45(AGCCAATGGCGG,+,0.00)								97(TATTAGGCGC,-,0.00),160(AAGGGAGCGC,-,0.00)								92(GTTGTTAT,+,0.00),93(TTGTTATT,+,0.00)
4677	4677	chr11	114001513	114001698	+	0	NA	Intergenic	LTR16B2|LTR|ERVL	24105	NM_001161772	3359	Hs.413899	NM_000869	ENSG00000166736	HTR3A				116(ACTCACGTCA,-,0.00),118(TCACGTCAGC,+,0.00)											71(GCAGTCTGGGAA,-,0.00)
2745	2745	chr16	50024990	50025299	+	0	NA	promoter-TSS (NM_001281789)	promoter-TSS (NM_001281789)	-62	NR_104042	255919	Hs.59134	NM_153261	ENSG00000205423	CNEP1R1			129(AGCCAATAGAAA,+,0.00),170(ATCCAATGAGCG,+,0.00)																133(AATAGAAA,-,0.00),134(ATAGAAAG,-,0.00)
2746	2746	chr16	50065774	50066060	+	0	NA	promoter-TSS (NM_001329729)	promoter-TSS (NM_001329729)	-53	NM_001329731	55027	Hs.733027	NM_017939	ENSG00000155393	HEATR3		91(GCTCCGCCCCTT,+,0.00),114(GCCCCGCCTATG,+,0.00),167(ACCCCGCCCCGC,+,0.00),172(GCCCCGCCCCAA,+,0.00)					208(GTGCGCCTGCGC,-,0.00),210(GCGCCTGCGCAC,+,0.00)			70(CTTACCCGGT,+,0.00)
4682	4682	chr11	116415193	116415440	+	0	NA	Intergenic	Intergenic	-224106	NR_135069	101929011	Hs.733911	NR_135069	ENSG00000237937	LINC02702						87(CCCTGGTAAC,-,0.00),105(GTTACCATGG,+,0.00),182(CCATGGAAAC,-,0.00),228(GTTTCCAGGC,+,0.00)													67(CTTTTGTT,+,0.00),68(TTTTGTTT,+,0.00),69(TTTGTTTG,+,0.00),137(GATTATTT,+,0.00),139(TTATTTAT,+,0.00),213(TTTCCTTC,+,0.00)
2748	2748	chr16	50153009	50153160	+	0	NA	promoter-TSS (NM_001365324)	promoter-TSS (NM_001365324)	173	NM_001040285	64282	Hs.514342	NM_022447	ENSG00000121274	TENT4B													98(CTGTGACGCA,+,0.00)			101(TGACGCACGGCG,-,0.00)
2749	2749	chr16	50153199	50153279	+	0	NA	promoter-TSS (NM_001365324)	promoter-TSS (NM_001365324)	-242	NM_001365324	64282	Hs.514342	NM_022447	ENSG00000121274	TENT4B		5(GAGGGGCGGAGC,-,0.00),25(GCCCCGCCCCGG,+,0.00)
2750	2750	chr16	50806339	50806492	+	0	NA	promoter-TSS (NR_146573)	promoter-TSS (NR_146573)	-257	NR_146573	105371252		NR_146573	ENSG00000261703	LINC02168									41(GCCATCTTGTGG,-,0.00)			64(TATGGCGC,-,0.00)		39(GCGCCATCTTGT,+,0.00)					4(GATTTTTC,+,0.00),5(ATTTTTCT,+,0.00),6(TTTTTCTC,+,0.00)
2751	2751	chr16	50806607	50806709	+	0	NA	promoter-TSS (NR_146573)	promoter-TSS (NR_146573)	-14	NR_146573	105371252		NR_146573	ENSG00000261703	LINC02168											12(GCTCTGTCTT,+,0.00)								25(CTTTCTCT,+,0.00),88(AAAATGAG,-,0.00)
4683	4683	chr11	116731314	116731484	+	0	NA	Intergenic	Intergenic	41588	NM_032725	84811	Hs.437341	NM_032725	ENSG00000137656	BUD13						85(GTTGCCATGG,+,0.00)				140(TCTGCTTAAG,-,0.00),144(CTTAAGCAGG,+,0.00)									37(TAGAAAAC,-,0.00),38(AGAAAACG,-,0.00)
4693	4693	chr11	117426340	117426457	+	0	NA	Intergenic	Intergenic	98544	NM_014956	22897	Hs.504009	NM_014956	ENSG00000110274	CEP164
4697	4697	chr11	117946816	117946873	+	0	NA	Intergenic	Intergenic	-17391	NM_001206790	84000	Hs.266308	NM_032046	ENSG00000137747	TMPRSS13																			47(GAGAGAAA,-,0.00),48(AGAGAAAG,-,0.00),49(GAGAAAGA,-,0.00),50(AGAAAGAA,-,0.00)
4698	4698	chr11	117946914	117947137	+	0	NA	Intergenic	Intergenic	-17572	NM_001206790	84000	Hs.266308	NM_032046	ENSG00000137747	TMPRSS13									174(GCCACCTAGTGG,-,0.00)	25(GTGATGCAGT,+,0.00)									65(GAAGAACA,-,0.00),123(GAGAACAA,-,0.00),124(AGAACAAG,-,0.00)
4701	4701	chr11	118435398	118435505	+	0	NA	Intergenic	CpG	-1039	NM_001197104	4297	Hs.258855	NM_005933	ENSG00000118058	KMT2A
2757	2757	chr16	53130566	53131066	+	0	NA	promoter-TSS (NM_001352127)	promoter-TSS (NM_001352127)	-196	NM_001352127	80205	Hs.59159	NM_015287	ENSG00000177200	CHD9			286(GGCCAATCAGCG,+,0.00),386(GGCCAATCAGGC,+,0.00)							84(ACCGCGCCAG,-,0.00),217(CTTAGGCAGC,+,0.00)	317(AATAGCGCGC,-,0.00)	319(TAGCGCGC,-,0.00)
2758	2758	chr16	53208279	53208577	+	0	NA	promoter-TSS (NM_001352158)	promoter-TSS (NM_001352158)	-23	NM_001352158	80205	Hs.59159	NM_015287	ENSG00000177200	CHD9										282(CTTTCCCAGT,+,0.00)				180(TCGCCATCTTGA,+,0.00)					0(GTGAAAAA,-,0.00),1(TGAAAAAG,-,0.00),2(GAAAAAGC,-,0.00),3(AAAAAGCA,-,0.00),4(AAAAGCAG,-,0.00),21(CTTTGTCT,+,0.00),32(GCCAAAAA,-,0.00),34(CAAAAATG,-,0.00),103(GGTTCTTT,+,0.00),104(GTTCTTTG,+,0.00),217(GGTTATTT,+,0.00),218(GTTATTTG,+,0.00),219(TTATTTGT,+,0.00),220(TATTTGTT,+,0.00),222(TTTGTTAT,+,0.00),278(CTTCCTTT,+,0.00),279(TTCCTTTC,+,0.00)
2759	2759	chr16	53703641	53704303	+	0	NA	promoter-TSS (NM_001363898)	promoter-TSS (NM_001363898)	9	NM_001363896	79068	Hs.528833	NM_001080432	ENSG00000140718	FTO		478(AGGAGGCGGGGT,-,0.00)			645(AACCGGAAGG,-,0.00)	190(GTTGCTATAG,+,0.00)		270(GGGAAATGTAGT,-,0.00),405(GGGAGTTGTAGT,-,0.00)			94(GCGCTGCAGT,+,0.00),570(ACGAGAGCGC,-,0.00)								240(GAGAAACA,-,0.00),412(GTAGTTTT,+,0.00),413(TAGTTTTT,+,0.00),414(AGTTTTTT,+,0.00),415(GTTTTTTC,+,0.00),416(TTTTTTCT,+,0.00),417(TTTTTCTA,+,0.00),418(TTTTCTAC,+,0.00)
2760	2760	chr16	54929071	54929463	+	0	NA	promoter-TSS (NR_034105)	promoter-TSS (NR_034105)	-78	NR_034105	643911	Hs.237396	NM_001308963		CRNDE		114(ACCCCGCCCCTC,+,0.00),124(TCCCCGCCCCTC,+,0.00),174(AGGGGGCGGAGC,-,0.00)	200(GCCCAATCATAG,+,0.00)	162(GGTTACGTCA,-,0.00),164(TTACGTCACC,+,0.00)					169(TCACCAGGGGGC,+,0.00)		346(ACGAGAGCGC,-,0.00)	101(TAGCGCGA,-,0.00)
4708	4708	chr11	118689862	118690019	+	0	NA	Intergenic	Intergenic	-10290	NM_007180	11181	Hs.129712	NM_007180	ENSG00000118094	TREH
4711	4711	chr11	118928054	118928429	+	0	NA	Intergenic	Intergenic	17533	NR_039713	100616376		NR_039713	ENSG00000264211	MIR4492									157(TCCCTCTACTGG,-,0.00)	210(ACTGTGTCAC,-,0.00),302(GTGACGCAGT,+,0.00)	146(AATCGAGCGG,-,0.00)		18(CTGTGACTCA,+,0.00)			303(TGACGCAGTGTG,-,0.00)			185(CTGTCTTT,+,0.00),186(TGTCTTTC,+,0.00),337(CTGTTTCT,+,0.00)
4712	4712	chr11	118928536	118928812	+	0	NA	Intergenic	Intergenic	17966	NR_039713	100616376		NR_039713	ENSG00000264211	MIR4492		151(TGGGGGCGGGGT,-,0.00)								91(TTAACGCAGA,+,0.00)		5(TAGCCCGA,-,0.00)	135(CTGTCAGTCA,+,0.00)						46(GAAAAGGA,-,0.00),47(AAAAGGAC,-,0.00),65(AAAGCAAA,-,0.00),81(CAAGAAAG,-,0.00),82(AAGAAAGA,-,0.00),83(AGAAAGAG,-,0.00)
4713	4713	chr11	118953286	118953766	+	0	NA	Intergenic	Intergenic	-2772	NM_006760	7379	Hs.379613	NM_006760	ENSG00000110375	UPK2						205(GCTTAGCAAC,-,0.00),220(GTTTCCATGG,+,0.00),224(CCATGGAGAC,-,0.00)													83(TAAAAGAG,-,0.00)
2765	2765	chr16	56451275	56451647	+	0	NA	promoter-TSS (NM_018233)	promoter-TSS (NM_018233)	-63	NM_001324361	55239	Hs.231883	NM_018233	ENSG00000087263	OGFOD1			225(TTCCCATTGGGT,-,0.00)		67(CGCCGGAAGT,-,0.00)			269(GGGAGTTGCAGT,-,0.00)		43(ACAGCGCAAG,-,0.00)									207(CTTCTCTT,+,0.00),212(CTTACTTT,+,0.00)
2766	2766	chr16	56520026	56520104	+	0	NA	promoter-TSS (NM_031885)	promoter-TSS (NM_031885)	-41	NM_031885	583	Hs.333738	NM_031885	ENSG00000125124	BBS2											26(CCGCTCTTTT,+,0.00)								28(GCTCTTTT,+,0.00),29(CTCTTTTT,+,0.00),30(TCTTTTTG,+,0.00),31(CTTTTTGC,+,0.00)
2767	2767	chr16	56729938	56730274	+	0	NA	promoter-TSS (NM_014669)	promoter-TSS (NM_014669)	-23	NM_014669	9688	Hs.276878	NM_014669	ENSG00000102900	NUP93		80(GCCCCGCCCCCG,+,0.00),92(GCCCCGCCCCTG,+,0.00)	183(GGCCAATCAGGA,+,0.00)									209(GCGCGAGA,+,0.00)							101(CTGTTCTT,+,0.00),103(GTTCTTGT,+,0.00),104(TTCTTGTC,+,0.00),134(GTTCATTT,+,0.00)
2768	2768	chr16	56931849	56932533	+	0	NA	promoter-TSS (NM_001272103)	promoter-TSS (NM_001272103)	49	NM_014685	9709	Hs.146393	NM_014685	ENSG00000051108	HERPUD1		143(GGTCCGCCCTCT,+,0.00),560(TTCCCGCCCCTA,+,0.00)	171(CGCCGATTGGGC,-,0.00),208(AGCCAATGGGCG,+,0.00)						586(GCCCTCTGCTGG,-,0.00)	98(GTGACGCAGA,+,0.00)	266(TAAAAGGCGC,-,0.00)					113(CGGGTTGCATCA,+,0.00)			264(TATAAAAG,-,0.00),265(ATAAAAGG,-,0.00)
2769	2769	chr16	57185987	57186385	+	0	NA	promoter-TSS (NM_001305163)	promoter-TSS (NM_001305163)	-70	NM_001354080	80011	Hs.396740	NM_024946	ENSG00000172775	FAM192A		56(GTCCCGCCCCAC,+,0.00),203(GGAGGGCGGGCC,-,0.00)	81(ACCCAATCCGCG,+,0.00),247(AGGTGATTGGCT,-,0.00)	72(GGCGACGTAA,-,0.00),74(CGACGTAACC,+,0.00),224(GATCACGTGA,-,0.00),226(TCACGTGACA,+,0.00)	66(ACTTCCGGCG,+,0.00)														0(GCTTTTGT,+,0.00),1(CTTTTGTA,+,0.00),2(TTTTGTAT,+,0.00),3(TTTGTATT,+,0.00),4(TTGTATTT,+,0.00),5(TGTATTTC,+,0.00),6(GTATTTCT,+,0.00),7(TATTTCTT,+,0.00),8(ATTTCTTT,+,0.00),9(TTTCTTTT,+,0.00),10(TTCTTTTG,+,0.00),135(GAAAACGA,-,0.00),136(AAAACGAG,-,0.00),236(CGATTTTT,+,0.00),237(GATTTTTG,+,0.00)
2770	2770	chr16	57244898	57245144	+	0	NA	promoter-TSS (NM_012106)	promoter-TSS (NM_012106)	-238	NM_012106	23568	Hs.632873	NM_012106	ENSG00000102931	ARL2BP		112(GCCCCGCCCCGG,+,0.00),200(AGGAGGCGGGGC,-,0.00)	140(CTGTGATTGGAT,-,0.00)			190(CCATGGTGAC,-,0.00)
4727	4727	chr11	119584106	119584483	+	0	NA	Intergenic	Intergenic	144906	NM_203286	5818	Hs.334846	NM_002855	ENSG00000110400	NECTIN1		72(GCCCCTCCTCCT,+,0.00),310(GCCCCTCCTCCT,+,0.00)			238(GCTTCCGGCC,+,0.00)														16(CAGAAAAA,-,0.00),17(AGAAAAAA,-,0.00),18(GAAAAAAA,-,0.00),19(AAAAAAAA,-,0.00),20(AAAAAAAA,-,0.00),21(AAAAAAAA,-,0.00),22(AAAAAAAA,-,0.00),23(AAAAAAAA,-,0.00),24(AAAAAAAT,-,0.00),25(AAAAAATG,-,0.00),26(AAAAATGC,-,0.00)
4728	4728	chr11	120108348	120108458	+	0	NA	Intergenic	Intergenic	20450	NM_001330382	23650	Hs.504115	NM_012101	ENSG00000137699	TRIM29
2773	2773	chr16	57372310	57372405	+	0	NA	promoter-TSS (NM_002996)	promoter-TSS (NM_002996)	-133	NM_002996	6376	Hs.531668	NM_002996	ENSG00000006210	CX3CL1						45(CCTTGGCAAC,-,0.00)					64(AATCCAGCGG,-,0.00)								25(GACACAAA,-,0.00),26(ACACAAAG,-,0.00)
2774	2774	chr16	57372453	57372507	+	0	NA	promoter-TSS (NM_002996)	promoter-TSS (NM_002996)	-10	NM_002996	6376	Hs.531668	NM_002996	ENSG00000006210	CX3CL1																			7(TATAAAAA,-,0.00),8(ATAAAAAG,-,0.00),9(TAAAAAGC,-,0.00),10(AAAAAGCC,-,0.00)
2775	2775	chr16	57447283	57447507	+	0	NA	promoter-TSS (NM_020312)	promoter-TSS (NM_020312)	-10	NM_020313	57019	Hs.4900	NM_020313	ENSG00000005194	CIAPIN1					149(ACTTCCGCCC,+,0.00)							116(TCTCGCGA,-,0.00),118(TCGCGAGA,+,0.00)
2776	2776	chr16	57479848	57479979	+	0	NA	promoter-TSS (NM_001369621)	promoter-TSS (NM_001369621)	-156	NM_001369621	55715	Hs.279832	NM_018110	ENSG00000125170	DOK4																			18(AGGAAAAC,-,0.00),44(GAGGAAAA,-,0.00)
2777	2777	chr16	57628389	57628648	+	0	NA	promoter-TSS (NM_201525)	promoter-TSS (NM_201525)	-112	NM_201524	9289	Hs.513633	NM_005682	ENSG00000205336	ADGRG1									97(GCCCCCTCCTGG,-,0.00)	74(ACTGCCTCAG,-,0.00)			128(TGACTCACAT,-,0.00)						215(CAAACAAA,-,0.00),216(AAACAAAC,-,0.00),217(AACAAACC,-,0.00)
2778	2778	chr16	57639231	57639529	+	0	NA	promoter-TSS (NM_001145774)	promoter-TSS (NM_001145774)	-112	NM_001145774	9289	Hs.513633	NM_005682	ENSG00000205336	ADGRG1				120(TGTGACGTAG,-,0.00),122(TGACGTAGTC,+,0.00)		148(GTTGCCAGGG,+,0.00),163(GTTGCCAGGG,+,0.00)													94(GTTGCTTT,+,0.00),244(CCTTTGTT,+,0.00),245(CTTTGTTT,+,0.00),246(TTTGTTTG,+,0.00)
2779	2779	chr16	57694787	57694924	+	0	NA	promoter-TSS (NM_001289162)	promoter-TSS (NM_001289162)	49	NM_001289162	84229	Hs.513635	NM_032269	ENSG00000159625	DRC7						19(GTTACCATGG,+,0.00)
2780	2780	chr16	57735248	57735919	+	0	NA	promoter-TSS (NM_005886)	promoter-TSS (NM_005886)	-187	NM_005886	10300	Hs.275675	NM_005886	ENSG00000140854	KATNB1		272(CGGAGGCGGGAC,-,0.00),431(AGGAGGCGGAGC,-,0.00),474(GGTGGGCGGGGC,-,0.00)	99(TTCCCATTGGCT,-,0.00),142(CGCTGATTGGTC,-,0.00),298(CTTGCATTGGTT,-,0.00),410(CTTCCATTGGTC,-,0.00),452(AGCTGATTGGTG,-,0.00),529(GGCCAATCAAGG,+,0.00)							612(AGTGGGCAAG,-,0.00)	131(AATAATGCGG,-,0.00)								93(GTTCCTTT,+,0.00),94(TTCCTTTC,+,0.00),220(GACACAAA,-,0.00),285(AAGGAAAC,-,0.00),306(GGTTTATT,+,0.00),307(GTTTATTA,+,0.00),366(AGGAAAAG,-,0.00),367(GGAAAAGA,-,0.00),368(GAAAAGAG,-,0.00),369(AAAAGAGG,-,0.00),386(GAGGAAAA,-,0.00),387(AGGAAAAG,-,0.00),497(GGTTTTGT,+,0.00),498(GTTTTGTT,+,0.00),499(TTTTGTTG,+,0.00),500(TTTGTTGT,+,0.00)
4732	4732	chr11	121722627	121723135	+	0	NA	Intergenic	Intergenic	270567	NM_003105	6653	Hs.368592	NM_003105	ENSG00000137642	SORL1									62(CCAGGAGAGGGC,+,0.00)	78(CCTGCGCACT,+,0.00),112(ACTCCGTGAG,-,0.00),386(TCTGCACAAG,-,0.00)	81(GCGCACTCTA,+,0.00)								3(CAAACAAA,-,0.00),4(AAACAAAG,-,0.00),5(AACAAAGG,-,0.00),8(AAAGGAAC,-,0.00),88(CTAATTTT,+,0.00),89(TAATTTTT,+,0.00),90(AATTTTTC,+,0.00),92(TTTTTCAC,+,0.00),253(TTTCATTT,+,0.00),254(TTCATTTC,+,0.00),294(AAAAGATC,-,0.00)
2782	2782	chr16	58001297	58001461	+	0	NA	promoter-TSS (NM_024598)	promoter-TSS (NM_024598)	6	NM_024598	79650	Hs.408702	NM_024598	ENSG00000103005	USB1		48(GTTCCGCCCCTC,+,0.00),63(GCTCCGCCCCGA,+,0.00),91(GCCCCGCCCCTG,+,0.00)			110(GCTTCCGGCA,+,0.00)
4733	4733	chr11	121723186	121723245	+	0	NA	Intergenic	Intergenic	270901	NM_003105	6653	Hs.368592	NM_003105	ENSG00000137642	SORL1												10(TCGTGATA,+,0.00)							17(AATGAAAG,-,0.00),40(GTTTGCTT,+,0.00),41(TTTGCTTC,+,0.00)
4761	4761	chr11	126082464	126082997	+	0	NA	Intergenic	Intergenic	-19438	NM_001243597	50937	Hs.38034	NM_016952	ENSG00000064309	CDON											499(GCTCTCTCTT,+,0.00)							202(CTTTAATTAG,+,0.00)	17(GATTATTT,+,0.00),18(ATTATTTC,+,0.00),19(TTATTTCC,+,0.00),140(CTCTATTT,+,0.00),183(AATTAAAG,-,0.00),186(TAAAGAAC,-,0.00),187(AAAGAACA,-,0.00),188(AAGAACAG,-,0.00),202(CTTTAATT,+,0.00),369(AAGAACAC,-,0.00),371(GAACACAA,-,0.00),372(AACACAAC,-,0.00),502(CTCTCTTT,+,0.00)
2785	2785	chr16	58499740	58500298	+	0	NA	promoter-TSS (NM_001242836)	promoter-TSS (NM_001242836)	-124	NR_040072	65009	Hs.322430	NM_020465	ENSG00000103034	NDRG4		337(GGGAGGAGGGGC,-,0.00)	251(AGCCAATTGGAG,+,0.00)																101(GCTTTTGT,+,0.00),102(CTTTTGTA,+,0.00),103(TTTTGTAT,+,0.00),104(TTTGTATT,+,0.00),105(TTGTATTC,+,0.00),462(CCTTTGTT,+,0.00),463(CTTTGTTT,+,0.00),464(TTTGTTTG,+,0.00),465(TTGTTTGT,+,0.00),466(TGTTTGTC,+,0.00)
4776	4776	chr11	133692158	133692710	+	0	NA	Intergenic	L1MB7|LINE|L1	117942	NR_120444	646522	Hs.560000	NR_120444	ENSG00000255258	LINC02743				362(TCTGACGGCA,-,0.00)									293(ATGTGAGTCA,+,0.00)						117(AAGAGAAA,-,0.00),118(AGAGAAAA,-,0.00),119(GAGAAAAT,-,0.00),120(AGAAAATA,-,0.00),121(GAAAATAG,-,0.00),122(AAAATAGA,-,0.00),151(GAGAAGAA,-,0.00),152(AGAAGAAG,-,0.00),189(GGTTTCTT,+,0.00),190(GTTTCTTT,+,0.00),191(TTTCTTTT,+,0.00),192(TTCTTTTA,+,0.00),205(GATAAAAT,-,0.00),206(ATAAAATG,-,0.00),321(ATAAATAC,-,0.00),323(AAATACAC,-,0.00),474(CCAAAAAG,-,0.00),475(CAAAAAGG,-,0.00),476(AAAAAGGG,-,0.00)
2787	2787	chr16	58629805	58630266	+	0	NA	promoter-TSS (NM_001265612)	promoter-TSS (NM_001265612)	-209	NM_016284	23019	Hs.460923	NM_016284	ENSG00000125107	CNOT1			122(AGCCAATGGCCG,+,0.00),153(ACCCAATCACCG,+,0.00),184(AACCAATCACAC,+,0.00),275(GGCCAATTGCCG,+,0.00),342(GGCCAATAGGGA,+,0.00)				320(TCGCGCCTGCGC,-,0.00),322(GCGCCTGCGCTC,+,0.00)												8(GCTTGTTT,+,0.00),9(CTTGTTTC,+,0.00),10(TTGTTTCT,+,0.00),11(TGTTTCTC,+,0.00),12(GTTTCTCT,+,0.00),20(ACAAAATG,-,0.00),217(GGAAGAAA,-,0.00),218(GAAGAAAT,-,0.00),219(AAGAAATC,-,0.00),441(GAACAATA,-,0.00),442(AACAATAA,-,0.00),443(ACAATAAA,-,0.00)
2788	2788	chr16	58630319	58630581	+	0	NA	promoter-TSS (NM_001265612)	promoter-TSS (NM_001265612)	-624	NM_016284	23019	Hs.460923	NM_016284	ENSG00000125107	CNOT1								160(GGGATGTGTAGT,-,0.00)			226(GCGCCCTAGA,+,0.00)								13(CTTTCCTT,+,0.00),14(TTTCCTTC,+,0.00),68(GAAACAAT,-,0.00),69(AAACAATC,-,0.00),115(GAAAGCAA,-,0.00),116(AAAGCAAG,-,0.00)
2789	2789	chr16	66830779	66830998	+	0	NA	promoter-TSS (NM_001018160)	promoter-TSS (NM_001018160)	88	NM_001018160	8883	Hs.460978	NM_003905	ENSG00000159593	NAE1		35(GGCCCGCCCTCG,+,0.00)					183(GCGCGCAGGCGC,-,0.00),185(GCGCAGGCGCAC,+,0.00)				134(GCGCGGAAAA,+,0.00),179(ACAAGCGCGC,-,0.00)								138(GGAAAACA,-,0.00),139(GAAAACAG,-,0.00),140(AAAACAGC,-,0.00)
2790	2790	chr16	66880375	66880658	+	0	NA	promoter-TSS (NM_001329933)	promoter-TSS (NM_001329933)	1	NM_001329929	57546	Hs.632214	NM_020786	ENSG00000172840	PDP2		29(GTCCCGCCTTTC,+,0.00),92(GGCCCGCCTCCG,+,0.00)	110(AGCCAACCAGGG,+,0.00)				211(GTGCGCAGGCGC,-,0.00),213(GCGCAGGCGCTG,+,0.00)				133(GCGCTTCCTT,+,0.00)
2791	2791	chr16	67163441	67163463	+	0	NA	promoter-TSS (NM_001538)	promoter-TSS (NM_001538)	-309	NM_001040667	3299	Hs.512156	NM_001538	ENSG00000102878	HSF4
2792	2792	chr16	67163505	67163872	+	0	NA	promoter-TSS (NM_001538)	promoter-TSS (NM_001538)	-73	NM_001040667	3299	Hs.512156	NM_001538	ENSG00000102878	HSF4				306(CGTGGCGTGA,-,0.00)			244(CCGCGCCTGCGC,-,0.00),246(GCGCCTGCGCAC,+,0.00)												190(CATTGTTT,+,0.00),191(ATTGTTTC,+,0.00),192(TTGTTTCT,+,0.00)
4780	4780	chr11	134026692	134026813	+	0	NA	Intergenic	Intergenic	-5520	NR_027276	100128239	Hs.423734	NR_027276	ENSG00000204241	LINC02731						110(GTTGCTAAGG,+,0.00)
2794	2794	chr16	67247438	67247650	+	0	NA	promoter-TSS (NM_001318202)	promoter-TSS (NM_001318202)	-63	NM_013241	29109	Hs.95231	NM_013241	ENSG00000135723	FHOD1		85(GAGGGGCGGGGC,-,0.00),101(CGGAGGCGGGGC,-,0.00),172(CGGAGGCGGGGC,-,0.00)
4783	4783	chr11	134045815	134045911	+	0	NA	Intergenic	Intergenic	13591	NR_027276	100128239	Hs.423734	NR_027276	ENSG00000204241	LINC02731																			22(TAAATAAA,-,0.00),23(AAATAAAG,-,0.00),24(AATAAAGA,-,0.00),41(AGACAAAG,-,0.00)
4792	4792	chr11	134644797	134645072	+	0	NA	Intergenic	Intergenic	-91011	NR_147836	729305	Hs.148365	NR_147836	ENSG00000251226	LINC02714										23(GCTGCATAAG,-,0.00)									28(ATAAGAAG,-,0.00),255(CAAATAAA,-,0.00),256(AAATAAAC,-,0.00)
2797	2797	chr16	67562011	67562284	+	0	NA	promoter-TSS (NM_001191022)	promoter-TSS (NM_001191022)	162	NR_158165	107984813	Hs.385760	NR_158165		LOC107984813		34(GGAGGGCGGGTC,-,0.00),65(ACTGGGCGGGGC,-,0.00)
2798	2798	chr16	67562364	67562589	+	0	NA	promoter-TSS (NR_158165)	promoter-TSS (NR_158165)	-50	NM_006565	10664	Hs.368367	NM_006565	ENSG00000102974	CTCF							163(ACGCAGGCGCAC,+,0.00)				86(CCGCCCTCTA,+,0.00)			187(CCGCCATTTTGT,+,0.00)					191(CATTTTGT,+,0.00),193(TTTTGTGT,+,0.00),194(TTTGTGTC,+,0.00)
2799	2799	chr16	67660223	67660519	+	0	NA	promoter-TSS (NM_016948)	promoter-TSS (NM_016948)	-111	NM_001082486	65057	Hs.78019	NM_022914	ENSG00000102977	ACD		53(GCCCCGCCTTTC,+,0.00),86(GCTGGGCGGGGC,-,0.00),109(GCCCCGCCCACG,+,0.00)					127(CCGCGCCTGCGC,-,0.00),129(GCGCCTGCGCAC,+,0.00)
2800	2800	chr16	67660531	67660946	+	0	NA	promoter-TSS (NM_016948)	promoter-TSS (NM_016948)	-222	NM_016948	50855	Hs.112933	NM_016948	ENSG00000102981	PARD6A		390(GGAAGGCGGGGC,-,0.00)	222(CTCGGATTGGCG,-,0.00)	369(CTTGACGTCA,-,0.00),371(TGACGTCACG,+,0.00)												279(TGACGCAAGAGC,-,0.00)			112(TATTTATT,+,0.00),114(TTTATTAT,+,0.00),168(GGAAATAA,-,0.00),169(GAAATAAG,-,0.00),170(AAATAAGA,-,0.00),171(AATAAGAG,-,0.00),193(TAAATAAA,-,0.00),194(AAATAAAT,-,0.00),195(AATAAATG,-,0.00)
2801	2801	chr16	67719288	67719514	+	0	NA	promoter-TSS (NM_030819)	promoter-TSS (NM_030819)	-85	NR_027398	81577	Hs.307084	NM_030819	ENSG00000141098	GFOD2		53(GAGGGGCGGGAC,-,0.00),149(TGGGGGCGGAGC,-,0.00)			194(ATTTCCGGCG,+,0.00)	23(GTTTCTAAGG,+,0.00)	75(CTGCGCATGCTC,-,0.00),77(GCGCATGCTCCA,+,0.00),131(CTGCGCATGCTC,-,0.00),133(GCGCATGCTCGC,+,0.00)			74(ACTGCGCATG,-,0.00),130(GCTGCGCATG,-,0.00),160(CTTAAGCAGC,+,0.00)	139(GCTCGCTTTT,+,0.00)								142(CGCTTTTT,+,0.00),143(GCTTTTTG,+,0.00),144(CTTTTTGG,+,0.00),191(TTCATTTC,+,0.00)
2802	2802	chr16	67841866	67842101	+	0	NA	promoter-TSS (NM_020457)	promoter-TSS (NM_020457)	-337	NM_020457	57215	Hs.632200	NM_020457	ENSG00000168286	THAP11		205(TCCACGCCCCTA,+,0.00)					168(CCGCGCTTGCGC,-,0.00),170(GCGCTTGCGCAC,+,0.00)	137(GGGATTTGTAGT,-,0.00)		173(CTTGCGCACC,+,0.00)
2803	2803	chr16	67846458	67846993	+	0	NA	promoter-TSS (NM_005796)	promoter-TSS (NM_005796)	-208	NM_005796	10204	Hs.356630	NM_005796	ENSG00000102898	NUTF2		133(CGGAGGCGGGGC,-,0.00),167(ACTGGGCGGGGC,-,0.00)			249(GCTTCCGCTA,+,0.00)			359(GGGAATTGTAGT,-,0.00)		412(ACTGCGTCTC,-,0.00)	380(GCGCGCTCAT,+,0.00)								366(GTAGTTTT,+,0.00),367(TAGTTTTC,+,0.00),369(GTTTTCTC,+,0.00),370(TTTTCTCT,+,0.00),371(TTTCTCTC,+,0.00)
2804	2804	chr16	67893064	67893268	+	0	NA	promoter-TSS (NM_006742)	promoter-TSS (NM_006742)	-88	NM_006742	5681	Hs.513683	NM_006742	ENSG00000159792	PSKH1		131(GACCCGCCCCCG,+,0.00)		164(TGGCGTCAGC,+,0.00),184(GATGACGCCA,-,0.00),186(TGACGCCACG,+,0.00)															2(GTTACTTT,+,0.00),14(GACAAATA,-,0.00),15(ACAAATAG,-,0.00),17(AAATAGAC,-,0.00),156(GCTTGTTT,+,0.00),157(CTTGTTTT,+,0.00),158(TTGTTTTG,+,0.00)
4795	4795	chr11	134851894	134852023	+	0	NA	Intergenic	Intergenic	116013	NR_147836	729305	Hs.148365	NR_147836	ENSG00000251226	LINC02714										12(GCGGCGTAAG,-,0.00),87(GCGGCGTAAG,-,0.00)			61(ATGTGAGTCA,+,0.00)
4796	4796	chr1	10262	10454	+	0	NA	Intergenic	(TAACCC)n|Simple_repeat|Simple_repeat	-1516	NR_046018	100287102	Hs.618434	NR_046018	ENSG00000223972	DDX11L1
2807	2807	chr16	68084583	68085454	+	0	NA	promoter-TSS (NM_173165)	promoter-TSS (NM_173165)	-352	NM_173163	4775	Hs.436585	NM_004555	ENSG00000072736	NFATC3		165(GCTCCGCCCCGC,+,0.00),459(GCTCCGCCCAAT,+,0.00),693(AGGGGGCGGGGC,-,0.00),763(AGGGGGCGGGGC,-,0.00)	464(GCCCAATGAGGA,+,0.00),485(TCTGCATTGGCC,-,0.00),729(GGCCAATCGGCA,+,0.00)	641(TCACGTGACT,+,0.00)				581(ACTACAATTCCC,+,0.00)				221(TCGCGCAA,+,0.00),675(TTACGCGA,-,0.00),677(ACGCGATA,+,0.00),790(GCGCGAGA,+,0.00)
4797	4797	chr1	10484	10614	+	0	NA	Intergenic	TAR1|Satellite|telo	-1325	NR_046018	100287102	Hs.618434	NR_046018	ENSG00000223972	DDX11L1		37(GCTCCGCCTTCA,+,0.00),83(GCTCCGCCCTCG,+,0.00)
2809	2809	chr16	68245044	68245547	+	0	NA	promoter-TSS (NM_001363551)	promoter-TSS (NM_001363551)	-78	NM_012320	23659	Hs.632199	NM_012320	ENSG00000103066	PLA2G15		174(CAAGGGCGGGGC,-,0.00),246(GGGAGGCGGGCC,-,0.00)	224(TCCCTATTGGCC,-,0.00),256(CCCTGATTGGCC,-,0.00)	485(GGACGTCACC,+,0.00)
2810	2810	chr16	68310844	68311496	+	0	NA	promoter-TSS (NM_032178)	promoter-TSS (NM_032178)	56	NM_001290018	54496	Hs.640229	NM_019023	ENSG00000132600	PRMT7		151(GACCCGCCCCCC,+,0.00),186(GTCCCGCCCCGC,+,0.00)			40(GCTTCCGCTT,+,0.00)					476(CTGTCGCAGT,+,0.00),602(TCTGAGTAAT,-,0.00)	205(CCGCGGTAAA,+,0.00)				268(GTATGCTGGGAA,-,0.00)				581(GTTGTCTT,+,0.00),582(TTGTCTTT,+,0.00)
4798	4798	chr1	180761	180991	+	0	NA	Intergenic	(ACCCTA)n|Simple_repeat|Simple_repeat	-1512	NR_148357	102725121	Hs.712940	NR_148357		LOC102725121
2812	2812	chr16	68448447	68448927	+	0	NA	promoter-TSS (NM_018667)	promoter-TSS (NM_018667)	-179	NM_018667	55512	Hs.368421	NM_018667	ENSG00000103056	SMPD3		98(ACCCCGCCTCCC,+,0.00)	122(AGCCAATGGTGA,+,0.00)			385(GTTTCCATAG,+,0.00)		328(ACTGCATTTCCC,+,0.00)			82(GCGCTTCATT,+,0.00)				258(GCCTTCTGGGAC,-,0.00),335(TTCCCAGAGTGC,+,0.00)				275(GTTCTTTA,+,0.00),316(AAACAGAG,-,0.00)
4847	4847	chr1	8297310	8297472	+	0	NA	Intergenic	Intergenic	-20694	NM_001080397	50651	Hs.463036	NM_001080397	ENSG00000162426	SLC45A1																			46(GTTATTTG,+,0.00),47(TTATTTGC,+,0.00),73(GAGCAAAA,-,0.00),74(AGCAAAAG,-,0.00)
4854	4854	chr1	9444695	9444846	+	0	NA	Intergenic	L1MC1|LINE|L1	-15774	NR_104622	100506022	Hs.131775	NR_104622	ENSG00000284693	LINC02606				49(AATGACGTGT,-,0.00)							87(ATTTCAGCGC,-,0.00)
2815	2815	chr16	68843434	68843666	+	0	NA	promoter-TSS (NM_024562)	promoter-TSS (NM_024562)	19	NM_024562	79613	Hs.13526	NM_024562	ENSG00000103047	TANGO6		76(GCCCCGCCCCAT,+,0.00)												114(TTAACATGGCGG,-,0.00)					38(GGAAAAAA,-,0.00),39(GAAAAAAA,-,0.00),40(AAAAAAAA,-,0.00),41(AAAAAAAT,-,0.00),42(AAAAAATG,-,0.00)
2816	2816	chr16	69132158	69132294	+	0	NA	promoter-TSS (NM_032830)	promoter-TSS (NM_032830)	-67	NM_001366604	113455421	Hs.85962	NM_001002847		DERPC		5(GCTCCGCCCCGC,+,0.00)
2817	2817	chr16	69132614	69132752	+	0	NA	promoter-TSS (NM_032830)	promoter-TSS (NM_032830)	34	NM_032830	84916	Hs.461113	NM_032830	ENSG00000141076	UTP4
2818	2818	chr16	69132796	69132860	+	0	NA	promoter-TSS (NM_001366603)	promoter-TSS (NM_001366603)	179	NM_032830	84916	Hs.461113	NM_032830	ENSG00000141076	UTP4
2819	2819	chr16	69311100	69311391	+	0	NA	promoter-TSS (NM_013245)	promoter-TSS (NM_013245)	-105	NM_013245	27183	Hs.128420	NM_013245	ENSG00000132612	VPS4A		0(GCTCCGCCCCTG,+,0.00),12(GCCCCGCCCCGA,+,0.00),42(GCCCCGCCCCGG,+,0.00),73(TCCCCGCCCCCT,+,0.00)							192(ACGCTAGGGGGC,+,0.00)			92(TCGCCCTA,+,0.00)
2820	2820	chr16	69339486	69339912	+	0	NA	promoter-TSS (NM_032382)	promoter-TSS (NM_032382)	-73	NM_016101	51388	Hs.585728	NM_016101	ENSG00000132603	NIP7				78(CAACGTCACT,+,0.00)	146(ATTTCCGGTC,+,0.00),287(ACTTCCGTTT,+,0.00)	300(GTTACCAAGG,+,0.00)					206(TATTGGGCGC,-,0.00),340(AAAAATGCGG,-,0.00)								131(GGAAGAAA,-,0.00),132(GAAGAAAC,-,0.00),133(AAGAAACA,-,0.00),134(AGAAACAG,-,0.00),179(CTTGCTTT,+,0.00),180(TTGCTTTC,+,0.00),337(GGGAAAAA,-,0.00),338(GGAAAAAT,-,0.00),339(GAAAAATG,-,0.00),340(AAAAATGC,-,0.00)
2821	2821	chr16	69385928	69386167	+	0	NA	promoter-TSS (NM_005652)	promoter-TSS (NM_005652)	-40	NM_005652	7014	Hs.63335	NM_005652	ENSG00000132604	TERF2					4(GGCCGGAAGC,-,0.00)														44(GATAGAAA,-,0.00),45(ATAGAAAC,-,0.00),47(AGAAACAG,-,0.00),226(ACAGAAAA,-,0.00),227(CAGAAAAC,-,0.00),228(AGAAAACA,-,0.00),229(GAAAACAG,-,0.00),230(AAAACAGC,-,0.00)
2822	2822	chr16	69424211	69424699	+	0	NA	promoter-TSS (NM_030579)	promoter-TSS (NM_030579)	-140	NM_030579	80777	Hs.461131	NM_030579	ENSG00000103018	CYB5B		274(AGTGGGCGGGAT,-,0.00)	185(ATCTGATTGGCG,-,0.00),218(CCCTAATTGGTT,-,0.00),303(CCTTCATTGGTG,-,0.00),345(GTGTGATTGGCT,-,0.00)								157(TTTTGGGCGC,-,0.00)	178(TCGCGGTA,+,0.00)							153(CCTCTTTT,+,0.00),154(CTCTTTTG,+,0.00),172(CAAAAATC,-,0.00),173(AAAAATCG,-,0.00),314(GAAAAGAA,-,0.00),315(AAAAGAAA,-,0.00),316(AAAGAAAA,-,0.00),317(AAGAAAAC,-,0.00),318(AGAAAACG,-,0.00),319(GAAAACGA,-,0.00),320(AAAACGAA,-,0.00),321(AAACGAAC,-,0.00),429(AAGGAAAG,-,0.00)
2823	2823	chr16	69726395	69726648	+	0	NA	promoter-TSS (NM_001025433)	promoter-TSS (NM_001025433)	39	NM_001025434	1728	Hs.406515	NM_000903	ENSG00000181019	NQO1		15(ACCCCGCCCTTT,+,0.00),227(CAAGGGCGGGAC,-,0.00)	65(CGCTGATTGGCT,-,0.00)		103(GGCCGGAACT,-,0.00)					49(CTGGTGCAGT,+,0.00)
2824	2824	chr16	69754767	69755199	+	0	NA	promoter-TSS (NM_014062)	promoter-TSS (NM_014062)	-15	NR_074074	28987	Hs.271695	NM_014062	ENSG00000141101	NOB1		329(TGTGGGCGGGGT,-,0.00)					164(GCGCGCATGCGC,-,0.00),166(GCGCATGCGCAC,+,0.00),289(GCGCGCATGCGC,-,0.00),291(GCGCATGCGCAG,+,0.00)			148(GCTGCGTGAG,-,0.00),294(CATGCGCAGC,+,0.00)									406(GAAGATAA,-,0.00),407(AAGATAAA,-,0.00),408(AGATAAAA,-,0.00),409(GATAAAAC,-,0.00),410(ATAAAACC,-,0.00)
2825	2825	chr16	70065856	70066109	+	0	NA	promoter-TSS (NR_003610)	promoter-TSS (NR_003610)	-34	NR_003610	283970	Hs.513695	NM_199134	ENSG00000196696	PDXDC2P-NPIPB14P		106(GCGGGGCGGGGC,-,0.00),126(GGTGGGCGGAGC,-,0.00)		4(GCTGACGTCC,-,0.00),6(TGACGTCCCC,+,0.00)
2826	2826	chr16	70251896	70252122	+	0	NA	promoter-TSS (NM_058219)	promoter-TSS (NM_058219)	-69	NM_058219	118460	Hs.660633	NM_058219	ENSG00000223496	EXOSC6					60(TCTTCCGTTG,+,0.00)			119(ACTACAGCGCCC,+,0.00)		84(GCTGCGCATG,-,0.00)	119(ACTACAGCGC,-,0.00)								65(CGTTGTTT,+,0.00),66(GTTGTTTA,+,0.00)
2827	2827	chr16	70289113	70289299	+	0	NA	promoter-TSS (NM_001257174)	promoter-TSS (NM_001257174)	303	NM_001605	16	Hs.315137	NM_001605	ENSG00000090861	AARS																			44(GATTAAAA,-,0.00),45(ATTAAAAC,-,0.00),48(AAAACCAA,-,0.00),49(AAACCAAG,-,0.00)
2828	2828	chr16	70299015	70299214	+	0	NA	promoter-TSS (NM_001014449)	promoter-TSS (NM_001014449)	61	NM_007242	11269	Hs.221761	NM_007242	ENSG00000157349	DDX19B				140(CGACGTCACT,+,0.00)	160(GCTTCCGGTC,+,0.00)					7(CTTAGGCATT,+,0.00)									19(AAGATAAC,-,0.00)
2829	2829	chr16	70346706	70347036	+	0	NA	promoter-TSS (NR_135296)	promoter-TSS (NR_135296)	-32	NM_018332	55308	Hs.656037	NM_018332	ENSG00000168872	DDX19A				152(ACTGACGTCA,-,0.00),154(TGACGTCACC,+,0.00)	177(GCTTCCGGTC,+,0.00)						247(GCGCATATTT,+,0.00)	63(AAGCGCGA,-,0.00),201(TCTCGCGC,-,0.00)							56(GAGCAAAA,-,0.00),57(AGCAAAAA,-,0.00),58(GCAAAAAG,-,0.00),59(CAAAAAGC,-,0.00),60(AAAAAGCG,-,0.00),250(CATATTTT,+,0.00),251(ATATTTTC,+,0.00)
4862	4862	chr1	11355607	11355900	+	0	NA	Intergenic	Intergenic	82555	NM_001330349	29914	Hs.522933	NM_013319	ENSG00000120942	UBIAD1		188(GCCCCTCCCCCT,+,0.00)				73(CCATGACAAC,-,0.00),132(GTTGCCTGGG,+,0.00),228(GTCACCATGG,+,0.00),232(CCATGGAGAC,-,0.00)													173(AACCAAAC,-,0.00)
4863	4863	chr1	11392043	11392125	+	0	NA	Intergenic	Intergenic	-87071	NM_020780	57540	Hs.202355	NM_020780	ENSG00000204624	DISP3																			71(CTTGGTTT,+,0.00),72(TTGGTTTC,+,0.00)
2832	2832	chr16	70801187	70801424	+	0	NA	promoter-TSS (NM_018052)	promoter-TSS (NM_018052)	-147	NM_018052	55697	Hs.445061	NM_018052	ENSG00000103043	VAC14		8(GGCCCGCCCCTC,+,0.00),24(GCCACGCCCCCA,+,0.00),57(GCCACGCCCTCG,+,0.00)	48(GGTGGATTGGCC,-,0.00)									95(TATCGCGC,-,0.00)
2833	2833	chr16	71289305	71289619	+	0	NA	promoter-TSS (NM_001099642)	promoter-TSS (NM_001099642)	-60	NM_001324379	55783	Hs.72782	NM_018348	ENSG00000180917	CMTR2		12(GACCCGCCCTCG,+,0.00)				254(CTATGGCAAC,-,0.00)	106(CTGCGCACGCGC,-,0.00),108(GCGCACGCGCCC,+,0.00)			105(ACTGCGCACG,-,0.00),151(GTTACGCACG,+,0.00)									199(GTTTTGCT,+,0.00),200(TTTTGCTT,+,0.00),201(TTTGCTTC,+,0.00),287(CATTCTTT,+,0.00)
2834	2834	chr16	71462268	71462405	+	0	NA	promoter-TSS (NM_001304494)	promoter-TSS (NM_001304494)	-89	NM_001304493	7571	Hs.656643	NM_145911	ENSG00000167377	ZNF23
4864	4864	chr1	11413566	11413712	+	0	NA	Intergenic	Intergenic	-65516	NM_020780	57540	Hs.202355	NM_020780	ENSG00000204624	DISP3
4865	4865	chr1	11413920	11414133	+	0	NA	Intergenic	Intergenic	-65129	NM_020780	57540	Hs.202355	NM_020780	ENSG00000204624	DISP3																			130(CTGTGTTT,+,0.00),144(GTTTAATT,+,0.00),150(TTATCTTC,+,0.00),181(ATCTTTTC,+,0.00)
4876	4876	chr1	14017829	14018029	+	0	NA	Intergenic	Intergenic	268514	NM_001007257	7799	Hs.371823	NM_012231	ENSG00000116731	PRDM2						59(GTTGCTAAGC,+,0.00)													54(GTGTTGTT,+,0.00),157(GATCAAAA,-,0.00),167(CTTTATGT,+,0.00)
2838	2838	chr16	71809014	71809403	+	0	NA	promoter-TSS (NM_001030007)	promoter-TSS (NM_001030007)	-374	NM_001030007	164	Hs.461253	NM_001128	ENSG00000166747	AP1G1		275(AGGGGGCGGAGC,-,0.00),327(TGGGGGCGGAGA,-,0.00)							266(GCCACCTGGAGG,-,0.00)							95(TGACGCGAGACG,-,0.00)			141(GAGAAAGA,-,0.00)
2839	2839	chr16	71845629	71845693	+	0	NA	promoter-TSS (NM_001137675)	promoter-TSS (NM_001137675)	-315	NM_001137675	342371	Hs.743239	NM_001137675	ENSG00000224470	ATXN1L										31(GCTGCACAAG,-,0.00)									45(GACAAGAA,-,0.00),46(ACAAGAAG,-,0.00)
2840	2840	chr16	71845775	71845972	+	0	NA	promoter-TSS (NM_001137675)	promoter-TSS (NM_001137675)	-103	NM_001137675	342371	Hs.743239	NM_001137675	ENSG00000224470	ATXN1L		177(CGGGGGCGGGAC,-,0.00)		36(TCACGTGACC,+,0.00),158(TGACGCAATC,+,0.00)					73(CCACCAGAGGGA,+,0.00)							158(TGACGCAATCTC,-,0.00)			63(GTTTGTTC,+,0.00)
2841	2841	chr16	71884110	71884663	+	0	NA	promoter-TSS (NM_001201553)	promoter-TSS (NM_001201553)	-196	NM_001201554	55565	Hs.744055	NM_017530	ENSG00000102984	ZNF821		166(TGTGGGCGGGGC,-,0.00)	218(GCCCAATCCCGG,+,0.00)																26(GGGAAAAA,-,0.00),27(GGAAAAAG,-,0.00),28(GAAAAAGA,-,0.00),29(AAAAAGAT,-,0.00),30(AAAAGATG,-,0.00),293(GTCTTTCT,+,0.00),294(TCTTTCTC,+,0.00),295(CTTTCTCT,+,0.00),375(GGTTTCTT,+,0.00),376(GTTTCTTA,+,0.00),377(TTTCTTAC,+,0.00),403(CACAAAAC,-,0.00),404(ACAAAACC,-,0.00)
2842	2842	chr16	72008484	72009062	+	0	NA	promoter-TSS (NM_001361)	promoter-TSS (NM_001361)	29	NM_001361	1723	Hs.654427	NM_001361	ENSG00000102967	DHODH		76(AAGAGGCGTGGC,-,0.00),202(AAGGGGCGGAGA,-,0.00),253(CAGGGGCGGGCT,-,0.00)			70(GGGCGGAAGA,-,0.00)					95(ACTGCGCACG,-,0.00)									0(ACAAACAC,-,0.00),551(CATGTTTT,+,0.00),552(ATGTTTTT,+,0.00),553(TGTTTTTG,+,0.00),554(GTTTTTGA,+,0.00)
2843	2843	chr16	72093354	72093985	+	0	NA	promoter-TSS (NM_001324354)	promoter-TSS (NM_001324354)	-49	NM_001324355	54957	Hs.134406	NM_017853	ENSG00000140830	TXNL4B					262(AAACGGAAGA,-,0.00),304(GACCGGAAGC,-,0.00)	153(GCCTAGCAAC,-,0.00)					210(GCGCAGAAAA,+,0.00)								183(GAAGGAAA,-,0.00),184(AAGGAAAC,-,0.00),193(GAACAGAA,-,0.00),194(AACAGAAA,-,0.00),195(ACAGAAAA,-,0.00),196(CAGAAAAC,-,0.00),197(AGAAAACG,-,0.00),212(GCAGAAAA,-,0.00),213(CAGAAAAG,-,0.00),214(AGAAAAGA,-,0.00),215(GAAAAGAA,-,0.00),216(AAAAGAAA,-,0.00),217(AAAGAAAC,-,0.00),258(CAATAAAC,-,0.00),259(AATAAACG,-,0.00),349(CCTTTTTC,+,0.00),350(CTTTTTCC,+,0.00),351(TTTTTCCC,+,0.00),359(CTCCTTTT,+,0.00),360(TCCTTTTC,+,0.00),362(CTTTTCCT,+,0.00),577(GACAATAA,-,0.00)
4881	4881	chr1	15603494	15603823	+	0	NA	Intergenic	CpG	-13800	NM_032341	84301	Hs.718857	NM_032341	ENSG00000197312	DDI2				159(TGTCACGTGA,-,0.00),161(TCACGTGAGC,+,0.00)		109(GCCTAGCAAC,-,0.00)					295(GCGCCGTATC,+,0.00)	241(TTTCGCGA,-,0.00)
2845	2845	chr16	72664845	72665137	+	0	NA	promoter-TSS (NR_126330)	promoter-TSS (NR_126330)	-21	NR_159372	101927957	Hs.637253	NR_126330	ENSG00000261008	LINC01572			177(AACCAATCGAGG,+,0.00)								10(CCGCCCTTTT,+,0.00)	209(TAAGGCGA,-,0.00)							15(CTTTTCGT,+,0.00),16(TTTTCGTC,+,0.00),165(GAAAGACA,-,0.00),166(AAAGACAG,-,0.00),227(TAAGAAAA,-,0.00),228(AAGAAAAG,-,0.00),229(AGAAAAGG,-,0.00)
4891	4891	chr1	16217439	16217610	+	0	NA	Intergenic	CpG	-4872	NM_153213	128272	Hs.591532	NM_153213	ENSG00000142632	ARHGEF19		30(GCCCCGCCCACC,+,0.00),155(GCCACGCCCTTC,+,0.00)
4904	4904	chr1	16904754	16905253	+	0	NA	Intergenic	CpG	9023	NR_004421	6060		NR_004421	ENSG00000207389	RNU1-4			354(TGGGGATTGGCT,-,0.00)	99(GGACGTCACT,+,0.00),196(GGTGACATCA,-,0.00),198(TGACATCACC,+,0.00)	158(GGGCGGAAGA,-,0.00),427(GGGCGGAAGT,-,0.00)					178(ACTGGGAAAG,-,0.00),322(TGTGCGTTAG,-,0.00)							221(TATGTAGATGAG,+,0.00)		63(CAAAAGAC,-,0.00),64(AAAAGACA,-,0.00),65(AAAGACAA,-,0.00),66(AAGACAAG,-,0.00),79(GACAGAAA,-,0.00),80(ACAGAAAG,-,0.00),163(GAAGAACA,-,0.00),164(AAGAACAG,-,0.00),166(GAACAGAA,-,0.00),167(AACAGAAG,-,0.00),216(GTTTCTAT,+,0.00)
4905	4905	chr1	16913829	16914065	+	0	NA	Intergenic	CpG	-7984	NM_014675	9696	Hs.309403	NM_014675	ENSG00000058453	CROCC		172(GCCCCGCCCCAG,+,0.00),211(GCTCCGCCCCCA,+,0.00)									142(GCGCTGCAGA,+,0.00),194(ACTACCGCGC,-,0.00)
2849	2849	chr16	74368120	74368328	+	0	NA	promoter-TSS (NR_026950)	promoter-TSS (NR_026950)	31	NR_026950	283922	Hs.558726	NR_026950	ENSG00000214331	LOC283922		58(AGGGGGCGGGGC,-,0.00),194(GCCCCGCCCCTG,+,0.00)									112(CCGCGCTTTA,+,0.00)								75(GAGCAAAA,-,0.00),76(AGCAAAAA,-,0.00),77(GCAAAAAG,-,0.00)
2850	2850	chr16	74607182	74607255	+	0	NA	promoter-TSS (NM_012201)	promoter-TSS (NM_012201)	-104	NR_027264	2734	Hs.109731	NM_012201	ENSG00000090863	GLG1		5(GCCCCGCCCCGC,+,0.00)
2851	2851	chr16	74666798	74667100	+	0	NA	promoter-TSS (NM_018124)	promoter-TSS (NM_018124)	-72	NM_001370534	55159	Hs.567525	NM_018124	ENSG00000168411	RFWD3			126(CTCCTATTGGAC,-,0.00),209(CTCTCATTGGCT,-,0.00)		80(ACTTCCGGAG,+,0.00)					144(CCTACGCTGT,+,0.00)									166(CTCTTCTT,+,0.00),167(TCTTCTTC,+,0.00),168(CTTCTTCT,+,0.00),169(TTCTTCTT,+,0.00),170(TCTTCTTC,+,0.00)
2852	2852	chr16	74985055	74985397	+	0	NA	promoter-TSS (NM_030581)	promoter-TSS (NM_030581)	-80	NM_001324171	79726	Hs.280951	NM_030581	ENSG00000103091	WDR59		122(GCTCCGCCCCTT,+,0.00)		194(TTCCGTCACT,+,0.00)	192(ACTTCCGTCA,+,0.00)			264(GGGAGTTGTAGT,-,0.00)				226(TCGCGATT,+,0.00)							167(GCAACAAA,-,0.00),168(CAACAAAC,-,0.00),169(AACAAACA,-,0.00),170(ACAAACAG,-,0.00),202(CTTGGTTT,+,0.00)
2853	2853	chr16	75148334	75148774	+	0	NA	promoter-TSS (NM_153688).2	promoter-TSS (NM_153688).2	30	NM_153688	162239	Hs.388813	NM_153688	ENSG00000184517	ZFP1							154(CTGCGCATGTGC,-,0.00),156(GCGCATGTGCAG,+,0.00)	84(GGGAAATGTAGT,-,0.00)		153(TCTGCGCATG,-,0.00),159(CATGTGCAGT,+,0.00)									0(GATTATTT,+,0.00),1(ATTATTTT,+,0.00),2(TTATTTTG,+,0.00),5(TTTTGGTC,+,0.00),148(CTGTTTCT,+,0.00)
2854	2854	chr16	75433372	75433598	+	0	NA	promoter-TSS (NM_006324)	promoter-TSS (NM_006324)	18	NM_006324	10428	Hs.461361	NM_006324	ENSG00000153774	CFDP1					148(ACTTCCGGCC,+,0.00)		108(TTGCACATGCGC,-,0.00),110(GCACATGCGCAG,+,0.00)			113(CATGCGCAGA,+,0.00)
2855	2855	chr16	75464633	75464996	+	0	NA	promoter-TSS (NM_145254)	promoter-TSS (NM_145254)	-77	NM_001304998	124491	Hs.487510	NM_145254	ENSG00000166822	TMEM170A		163(TTCCCGCCCCCA,+,0.00)	117(CTCCAATCACAA,+,0.00)			329(GTTACCAGGG,+,0.00)			215(GCCCCCTCCTGG,-,0.00)	177(GTTGCGCAGG,+,0.00)	266(TCTGCAGCGC,-,0.00)	317(CCGCGCTA,+,0.00)							343(GGAAAAAT,-,0.00),344(GAAAAATA,-,0.00),345(AAAAATAC,-,0.00),346(AAAATACA,-,0.00),347(AAATACAG,-,0.00)
4909	4909	chr1	17948693	17948935	+	0	NA	Intergenic	Intergenic	-116843	NR_125946	101927876	Hs.522954	NR_125946	ENSG00000261781	LINC01654
4911	4911	chr1	18557657	18557858	+	0	NA	Intergenic	Intergenic	-73089	NM_002584	5081	Hs.113253	NM_002584	ENSG00000009709	PAX7						41(CCGTGGTAAC,-,0.00),46(GTAACCATGG,+,0.00)										106(TGACACAATCCG,-,0.00)
2858	2858	chr16	75556176	75556470	+	0	NA	promoter-TSS (NR_074083)	promoter-TSS (NR_074083)	-37	NM_001077416	79583	Hs.156784	NM_001077416	ENSG00000205084	TMEM231		171(CGGGGGCGGGGT,-,0.00)	135(AGCCAATAGCAA,+,0.00)			107(CCACGGCAAC,-,0.00),266(GTTTCCGTGG,+,0.00)					21(CATAGAGCGC,-,0.00)								126(ACAGAAAG,-,0.00)
4912	4912	chr1	18584747	18584982	+	0	NA	Intergenic	Intergenic	-45982	NM_002584	5081	Hs.113253	NM_002584	ENSG00000009709	PAX7						129(GTTGCCATAG,+,0.00)												203(CTAAAAATAG,+,0.00)	140(GAGAGAAA,-,0.00),204(TAAAAATA,-,0.00),205(AAAAATAG,-,0.00),206(AAAATAGC,-,0.00)
2860	2860	chr16	75623184	75623632	+	0	NA	promoter-TSS (NM_001324453)	promoter-TSS (NM_001324453)	-127	NM_001324445	23536	Hs.729312	NM_012091	ENSG00000065457	ADAT1				106(CGTGACGTCA,-,0.00),108(TGACGTCACA,+,0.00),308(AATGACGTAT,-,0.00),310(TGACGTATCT,+,0.00)															71(AGAAGAAA,-,0.00),72(GAAGAAAG,-,0.00),73(AAGAAAGC,-,0.00),126(GTTCCTTT,+,0.00),127(TTCCTTTC,+,0.00),175(GTAGTTTT,+,0.00),176(TAGTTTTT,+,0.00),177(AGTTTTTC,+,0.00),178(GTTTTTCC,+,0.00),334(GAATTTTT,+,0.00),335(AATTTTTT,+,0.00),336(ATTTTTTT,+,0.00),337(TTTTTTTC,+,0.00),338(TTTTTTCT,+,0.00),339(TTTTTCTT,+,0.00),340(TTTTCTTT,+,0.00),341(TTTCTTTT,+,0.00),342(TTCTTTTT,+,0.00),343(TCTTTTTC,+,0.00),344(CTTTTTCT,+,0.00),345(TTTTTCTT,+,0.00),346(TTTTCTTT,+,0.00),347(TTTCTTTT,+,0.00),348(TTCTTTTT,+,0.00),349(TCTTTTTT,+,0.00),350(CTTTTTTT,+,0.00),351(TTTTTTTT,+,0.00),352(TTTTTTTT,+,0.00),353(TTTTTTTT,+,0.00),354(TTTTTTTT,+,0.00),355(TTTTTTTT,+,0.00),356(TTTTTTTG,+,0.00),357(TTTTTTGA,+,0.00)
2861	2861	chr16	75647586	75648167	+	0	NA	promoter-TSS (NM_005548)	promoter-TSS (NM_005548)	103	NM_018975	54386	Hs.301419	NM_018975	ENSG00000166848	TERF2IP		140(AGGGGGCGGGCA,-,0.00)			127(TCTTCCGGGG,+,0.00)					174(GCTGCGCAGG,-,0.00),285(TCGGCGTCAG,-,0.00)				47(CCGCCATCTTCC,+,0.00)					74(AAAAGTAA,-,0.00),75(AAAGTAAG,-,0.00),94(GTTAATTT,+,0.00),95(TTAATTTC,+,0.00)
4913	4913	chr1	18585034	18585175	+	0	NA	Intergenic	L1ME1|LINE|L1	-45742	NM_002584	5081	Hs.113253	NM_002584	ENSG00000009709	PAX7																			4(ATGAAAAG,-,0.00),6(GAAAAGAT,-,0.00),7(AAAAGATG,-,0.00),49(ACAAACAC,-,0.00),51(AAACACAG,-,0.00),90(CTCTTCTT,+,0.00),91(TCTTCTTC,+,0.00),92(CTTCTTCT,+,0.00),102(GAATGAAA,-,0.00),103(AATGAAAA,-,0.00),104(ATGAAAAA,-,0.00),106(GAAAAATG,-,0.00),107(AAAAATGG,-,0.00)
2863	2863	chr16	77190544	77191225	+	0	NA	promoter-TSS (NM_001286639)	promoter-TSS (NM_001286639)	-306	NM_014940	22879	Hs.513743	NM_014940	ENSG00000103111	MON1B			183(CTTCGATTGGGT,-,0.00),302(TCTCGATTGGCC,-,0.00),344(CCGGGATTGGCT,-,0.00)	199(GGAGACGTCA,-,0.00)	582(AACCGGAAGT,-,0.00),611(ACCCGGAAGT,-,0.00),640(ACCCGGAAGT,-,0.00)						275(TAGACAGCGG,-,0.00)								45(CTTTCTTG,+,0.00),68(AAGAGAAA,-,0.00),69(AGAGAAAG,-,0.00),161(GAAACAAG,-,0.00),162(AAACAAGG,-,0.00),235(AACACAAC,-,0.00),315(AGAAAGAA,-,0.00),316(GAAAGAAG,-,0.00),317(AAAGAAGA,-,0.00),318(AAGAAGAC,-,0.00),568(CAATAAAG,-,0.00),569(AATAAAGC,-,0.00)
4939	4939	chr1	22350238	22350423	+	0	NA	Intergenic	Intergenic	84091	NR_039613	100616433		NR_039613	ENSG00000266564	MIR4418										100(GTTACCCAGT,+,0.00),118(CATGCGCTGT,+,0.00)	121(GCGCTGTTTC,+,0.00)								124(CTGTTTCT,+,0.00),126(GTTTCTGT,+,0.00),127(TTTCTGTC,+,0.00)
2865	2865	chr16	77722435	77722629	+	0	NA	promoter-TSS (NM_001105663)	promoter-TSS (NM_001105663)	18	NM_001105663	283927	Hs.282665	NM_001105663	ENSG00000140876	NUDT7		33(GCCCCGCCCCTC,+,0.00)					82(CTGCGCAAGCGC,-,0.00),84(GCGCAAGCGCGA,+,0.00)			81(TCTGCGCAAG,-,0.00)		88(AAGCGCGA,-,0.00)							125(GGAAACAA,-,0.00),126(GAAACAAA,-,0.00),127(AAACAAAC,-,0.00),128(AACAAACA,-,0.00)
2866	2866	chr16	78099314	78099758	+	0	NA	promoter-TSS (NM_016373)	promoter-TSS (NM_016373)	-118	NR_120436	51741	Hs.461453	NM_016373	ENSG00000186153	WWOX					61(ACGCGGAAGT,-,0.00)		343(GTGCGCAGGCGT,-,0.00)	10(ACTACATTTCCC,+,0.00)		226(CTTAGGCACT,+,0.00),342(AGTGCGCAGG,-,0.00)	159(CCGCTCTATC,+,0.00),387(TTTGGAGCGG,-,0.00)	280(TCGCGATA,+,0.00),286(TATTGCGG,-,0.00)							55(AGAACAAC,-,0.00)
4945	4945	chr1	23539686	23540131	+	0	NA	Intergenic	Intergenic	-8675	NM_004091	1870	Hs.194333	NM_004091	ENSG00000007968	E2F2				148(TGTGACGTGG,-,0.00)					304(GCCACCTAGAGG,-,0.00)										15(AGGAAAAA,-,0.00),16(GGAAAAAA,-,0.00),17(GAAAAAAA,-,0.00),18(AAAAAAAA,-,0.00),19(AAAAAAAA,-,0.00),20(AAAAAAAA,-,0.00),21(AAAAAAAA,-,0.00),22(AAAAAAAG,-,0.00),23(AAAAAAGT,-,0.00),24(AAAAAGTA,-,0.00),25(AAAAGTAG,-,0.00),72(GAAGAACA,-,0.00),244(GTTCCTTT,+,0.00),245(TTCCTTTT,+,0.00),246(TCCTTTTC,+,0.00),248(CTTTTCCT,+,0.00),249(TTTTCCTT,+,0.00),250(TTTCCTTC,+,0.00),350(CTTATCTT,+,0.00),351(TTATCTTC,+,0.00),395(GAGAAACA,-,0.00),396(AGAAACAG,-,0.00),409(GAAAGAAG,-,0.00),410(AAAGAAGC,-,0.00)
2868	2868	chr16	81006929	81007024	+	0	NA	promoter-TSS (NM_001351968)	promoter-TSS (NM_001351968)	-57	NR_147838	56942	Hs.55028	NM_020188	ENSG00000103121	CMC2					15(ATTTCCGTCC,+,0.00)
2869	2869	chr16	81096240	81096692	+	0	NA	promoter-TSS (NR_033249)	promoter-TSS (NR_033249)	-71	NR_033249	2653	Hs.546256	NM_004483	ENSG00000140905	GCSH		88(GGGAGGCGGGGC,-,0.00),93(GCGGGGCGGGGA,-,0.00),160(CGGGGGCGGGAC,-,0.00),194(GGAGGGCGGAGA,-,0.00),404(GGGGGGCGGGGC,-,0.00)	231(GTCTGATTGGCC,-,0.00)		332(GCCCGGAAGA,-,0.00)							364(TAGCGCGG,-,0.00)							431(GTTCCTTT,+,0.00),432(TTCCTTTC,+,0.00)
2870	2870	chr16	81314665	81315036	+	0	NA	promoter-TSS (NM_022041)	promoter-TSS (NM_022041)	-116	NM_022041	8139	Hs.112569	NM_022041	ENSG00000261609	GAN		211(AGAAGGCGGGGA,-,0.00)	180(TTCTGATTGGCC,-,0.00)								271(TTAAAGGCGC,-,0.00)
4954	4954	chr1	23838570	23838626	+	0	NA	Intergenic	LTR1A2|LTR|ERV1	-13139	NM_001166059	3155	Hs.533444	NM_000191	ENSG00000117305	HMGCL
4958	4958	chr1	24018836	24019130	+	0	NA	Intergenic	Intergenic	-38520	NR_034035	10772	Hs.3530	NM_006625	ENSG00000188529	SRSF10						57(GTTTTCATGG,+,0.00),61(TCATGGAAAC,-,0.00),169(GTTGCCATGG,+,0.00),173(CCATGGCGAC,-,0.00)						87(TATCCCGC,-,0.00)							53(GTTGGTTT,+,0.00),54(TTGGTTTT,+,0.00),55(TGGTTTTC,+,0.00),57(GTTTTCAT,+,0.00),120(GGTTTTAT,+,0.00),121(GTTTTATT,+,0.00),122(TTTTATTT,+,0.00),123(TTTATTTG,+,0.00),124(TTATTTGT,+,0.00),199(GATAAGAA,-,0.00)
4963	4963	chr1	25239670	25240195	+	0	NA	Intergenic	Intergenic	-7430	NM_015484	25949	Hs.20013	NM_015484	ENSG00000117614	SYF2		244(GGAGGGCGGAGA,-,0.00)		172(GGTTACGTCC,-,0.00)	215(TACCGGAAGT,-,0.00)	235(GTTGCCAGGG,+,0.00)	86(ATGCGCCTGCGC,-,0.00),88(GCGCCTGCGCAC,+,0.00)		386(CCAGCAGAGGGC,+,0.00)	435(CTTACGGAGC,+,0.00),463(ACTGCGCAGA,-,0.00)		449(AAGCGCGA,-,0.00)
4975	4975	chr1	26620405	26620728	+	0	NA	Intergenic	CpG	66024	NR_031740	100302190		NR_031740	ENSG00000238705	MIR1976																			42(GTTGTTCT,+,0.00)
2875	2875	chr16	82170053	82170400	+	0	NA	promoter-TSS (NM_005792)	promoter-TSS (NM_005792)	-2	NM_005792	10200	Hs.344400	NM_005792	ENSG00000135698	MPHOSPH6		217(GCCCCGCCCCGC,+,0.00),222(GCCCCGCCCCTC,+,0.00),227(GCCCCTCCCCTG,+,0.00)			127(GCTTCCGCCC,+,0.00)		164(CCGCACATGCGC,-,0.00),166(GCACATGCGCGG,+,0.00)			75(CATGCGCAGT,+,0.00),183(CGTGCGCAGC,+,0.00)	78(GCGCAGTAGA,+,0.00),206(TAGTGCGCGC,-,0.00)	206(TAGTGCGC,-,0.00)							100(CTTGTCTT,+,0.00),101(TTGTCTTT,+,0.00),102(TGTCTTTC,+,0.00),339(GCAAAAAA,-,0.00),340(CAAAAAAG,-,0.00)
4976	4976	chr1	26620761	26621124	+	0	NA	Intergenic	CpG	66400	NR_031740	100302190		NR_031740	ENSG00000238705	MIR1976		101(GGGAGGCGGAAC,-,0.00),185(AGTGGGCGGGAA,-,0.00)			114(AGTTCCGGCG,+,0.00)														240(CTATTCTT,+,0.00),241(TATTCTTC,+,0.00),260(GAACGAAA,-,0.00),261(AACGAAAA,-,0.00),262(ACGAAAAG,-,0.00),264(GAAAAGAG,-,0.00),265(AAAAGAGC,-,0.00),269(GAGCAAAA,-,0.00),270(AGCAAAAG,-,0.00),271(GCAAAAGA,-,0.00),272(CAAAAGAG,-,0.00),273(AAAAGAGA,-,0.00),274(AAAGAGAA,-,0.00),275(AAGAGAAC,-,0.00),277(GAGAACAA,-,0.00),278(AGAACAAC,-,0.00)
4992	4992	chr1	28247154	28247447	+	0	NA	Intergenic	CpG	11176	NM_178190	93974	Hs.744914	NM_016311	ENSG00000130770	ATP5IF1		60(CAGGGGCGGACC,-,0.00),236(ACCCCGCCCATC,+,0.00)	83(CACCAATCAGGA,+,0.00),216(CTACTATTGGCT,-,0.00),252(TGCTCATTGGCC,-,0.00)			174(GCCTGGAAAC,-,0.00)				166(CGTACGCAGC,+,0.00)	195(TATCCTGCGC,-,0.00)								158(TTCGTTTC,+,0.00),230(CAAGAAAC,-,0.00),231(AAGAAACC,-,0.00)
5011	5011	chr1	29695825	29696053	+	0	NA	Intergenic	MIRb|SINE|MIR	341673	NR_110790	101929406	Hs.639413	NR_110790	ENSG00000233399	LINC01648		197(AGGAGGAGGGGC,-,0.00)				126(GTTGTCATGG,+,0.00)													90(GAAAATCA,-,0.00),91(AAAATCAG,-,0.00),99(GCAAAATA,-,0.00),100(CAAAATAA,-,0.00),101(AAAATAAT,-,0.00),102(AAATAATA,-,0.00),103(AATAATAA,-,0.00),135(GAGACAAA,-,0.00),136(AGACAAAA,-,0.00),137(GACAAAAG,-,0.00),138(ACAAAAGG,-,0.00),140(AAAAGGAC,-,0.00)
5014	5014	chr1	30856187	30856558	+	0	NA	Intergenic	Intergenic	31720	NR_146732	105378622	Hs.209284	NR_146732	ENSG00000223382	LINC01778									114(GCCCCCTGGTGA,-,0.00)	359(CGTACACACT,+,0.00)	336(GCTCTGTTTT,+,0.00)								168(ATAATAAC,-,0.00),170(AATAACAC,-,0.00),337(CTCTGTTT,+,0.00),338(TCTGTTTT,+,0.00),339(CTGTTTTT,+,0.00),340(TGTTTTTA,+,0.00),341(GTTTTTAA,+,0.00),342(TTTTTAAT,+,0.00)
5021	5021	chr1	31376737	31377130	+	0	NA	Intergenic	Intergenic	-3645	NM_001320996	2170	Hs.576372	NM_004102	ENSG00000121769	FABP3			235(AGCCAATGAGAT,+,0.00)			174(GTTTCCACGG,+,0.00),178(CCACGGCAAC,-,0.00)													41(CCCTTTTT,+,0.00),42(CCTTTTTG,+,0.00),43(CTTTTTGT,+,0.00),44(TTTTTGTA,+,0.00),45(TTTTGTAC,+,0.00),124(AAGAACAG,-,0.00),170(CTATGTTT,+,0.00),171(TATGTTTC,+,0.00)
5022	5022	chr1	31394924	31394930	+	0	NA	Intergenic	MIR3|SINE|MIR	-14850	NM_001199038	347735	Hs.270655	NM_018565	ENSG00000168528	SERINC2
2882	2882	chr16	84116701	84117180	+	0	NA	promoter-TSS (NM_003791)	promoter-TSS (NM_003791)	2	NM_003791	8720	Hs.75890	NM_003791	ENSG00000140943	MBTPS1		332(GAGGGGCGTGGC,-,0.00)									70(ATAACGGCGC,-,0.00)	131(TCTCGCGA,-,0.00),133(TCGCGAGA,+,0.00),286(TCTCGCGA,-,0.00),288(TCGCGACA,+,0.00),431(GCGCGAAA,+,0.00)							417(GAAAAGGA,-,0.00),418(AAAAGGAG,-,0.00),462(AGAAAGAC,-,0.00)
2883	2883	chr16	84144980	84145041	+	0	NA	promoter-TSS (NM_178452)	promoter-TSS (NM_178452)	167	NM_031463	83693	Hs.555992	NM_031463	ENSG00000103160	HSDL1
2884	2884	chr16	84145066	84145410	+	0	NA	promoter-TSS (NM_001146051)	promoter-TSS (NM_001146051)	-43	NM_001146051	83693	Hs.555992	NM_031463	ENSG00000103160	HSDL1		129(CGGGGGCGGAGC,-,0.00),148(GACCCGCCCCCA,+,0.00)		108(TCACGTGACC,+,0.00)		211(GTTGCCTGGG,+,0.00)	195(GTGCGCGTGCGC,-,0.00),197(GCGCGTGCGCAG,+,0.00)			200(CGTGCGCAGC,+,0.00)	248(ACTAGGGCGC,-,0.00)								272(GAAGGAAA,-,0.00),273(AAGGAAAG,-,0.00)
2885	2885	chr16	84186969	84187083	+	0	NA	promoter-TSS (NM_001243159)	promoter-TSS (NM_001243159)	31	NM_001243160	9013	Hs.153022	NM_005679	ENSG00000103168	TAF1C					73(TCTTCCGGTT,+,0.00),85(GACCGGAAGT,-,0.00)
2886	2886	chr16	84504438	84505082	+	0	NA	promoter-TSS (NM_020947)	promoter-TSS (NM_020947)	-101	NM_020947	57707	Hs.288274	NM_020947	ENSG00000140950	MEAK7		294(GTGGGGCGGAAC,-,0.00),372(TCGGGGCGGGGC,-,0.00)	272(GTCCAATCGTGG,+,0.00),320(AGCCAATGGTGA,+,0.00)			237(GTTGCCAGGC,+,0.00)				123(TCTGGGTCAG,-,0.00)
5023	5023	chr1	31483306	31483800	+	0	NA	Intergenic	LTR84b|LTR|ERVL	-16532	NR_034112	149086	Hs.729905	NR_034112	ENSG00000260386	LDC1P										216(GCTGGGTAAT,-,0.00),248(TCTGCGTCAA,-,0.00)									0(GTATAAAA,-,0.00),1(TATAAAAC,-,0.00),2(ATAAAACA,-,0.00),3(TAAAACAA,-,0.00),4(AAAACAAT,-,0.00),5(AAACAATA,-,0.00),57(TTTCTCTC,+,0.00),82(GAATTAAA,-,0.00),83(AATTAAAA,-,0.00),84(ATTAAAAC,-,0.00),87(AAAACATG,-,0.00),99(TTATTCTT,+,0.00),207(TGTCTTTC,+,0.00),208(GTCTTTCT,+,0.00),262(CTTTGGTT,+,0.00),263(TTTGGTTT,+,0.00),291(GTTCTGTT,+,0.00),394(GAATGAAA,-,0.00),395(AATGAAAC,-,0.00),398(GAAACAAT,-,0.00),399(AAACAATG,-,0.00),403(AATGAAAA,-,0.00),404(ATGAAAAG,-,0.00)
2888	2888	chr16	84618101	84618351	+	0	NA	promoter-TSS (NM_021149)	promoter-TSS (NM_021149)	-148	NM_021149	23406	Hs.289092	NM_021149	ENSG00000103187	COTL1		11(GGCCCGCCCCGC,+,0.00),16(GCCCCGCCCCCC,+,0.00),53(GGCCCGCCTCTT,+,0.00),82(CGGGGGCGGAGC,-,0.00)	30(CGCCCATTGGCC,-,0.00),61(TCTTCATTGGCC,-,0.00),110(GGCCAATCCCAG,+,0.00)		121(GACCGGAAGG,-,0.00)						201(CCGCTCTCTT,+,0.00)
5024	5024	chr1	31549104	31549179	+	0	NA	Intergenic	Intergenic	-27344	NM_001204414	64129	Hs.199368	NM_022164	ENSG00000142910	TINAGL1																			63(AGACAAAC,-,0.00)
2890	2890	chr16	84819796	84820138	+	0	NA	promoter-TSS (NM_031476)	promoter-TSS (NM_031476)	-18	NM_031476	83716	Hs.513779	NM_031476	ENSG00000103196	CRISPLD2		66(GCGGGGCGGGGC,-,0.00),78(CGGGGGCGGGGC,-,0.00),126(TGGGGGCGTGGC,-,0.00)	316(TGGTGATTGGAG,-,0.00)
2891	2891	chr16	85011509	85011667	+	0	NA	promoter-TSS (NM_017740)	promoter-TSS (NM_017740)	-53	NM_001145548	55625	Hs.461610	NM_017740	ENSG00000153786	ZDHHC7				42(AGTGACGTCA,-,0.00),44(TGACGTCACG,+,0.00)	17(CGCCGGAAGT,-,0.00),61(AGTTCCGGCC,+,0.00)					54(CCGGCGCAGT,+,0.00)									146(GAGAAAAG,-,0.00),147(AGAAAAGG,-,0.00)
2892	2892	chr16	85027496	85027750	+	0	NA	promoter-TSS (NM_001297766)	promoter-TSS (NM_001297766)	-128	NM_001297766	9764	Hs.301658	NM_014732	ENSG00000135709	KIAA0513		19(GCCCCACCCACT,+,0.00)		147(TGTCACGTGA,-,0.00),149(TCACGTGACA,+,0.00)			203(TCGCGCCTGCGC,-,0.00),205(GCGCCTGCGCAG,+,0.00)			208(CCTGCGCAGA,+,0.00)		201(TCTCGCGC,-,0.00)	244(TGACTGACAG,-,0.00)
5026	5026	chr1	31782060	31782365	+	0	NA	Intergenic	Intergenic	-17872	NM_001294336	576	Hs.524138	NM_001294335	ENSG00000121753	ADGRB2						186(GTTGCCAAGG,+,0.00),190(CCAAGGCAAC,-,0.00)													238(CTCTTATT,+,0.00),239(TCTTATTT,+,0.00),240(CTTATTTT,+,0.00),241(TTATTTTT,+,0.00),242(TATTTTTA,+,0.00)
5027	5027	chr1	31964186	31964357	+	0	NA	Intergenic	Intergenic	-25903	NM_001195100	8073	Hs.470477	NM_003479	ENSG00000184007	PTP4A2										138(CTCACCCAGT,+,0.00)									127(GCAAAATA,-,0.00),128(CAAAATAC,-,0.00),129(AAAATACC,-,0.00)
2895	2895	chr16	85800418	85800525	+	0	NA	promoter-TSS (NM_001142288)	promoter-TSS (NM_001142288)	776	NM_001318794	1327	Hs.433419	NM_001861	ENSG00000131143	COX4I1
5029	5029	chr1	32062531	32062854	+	0	NA	Intergenic	Intergenic	-9339	NM_001319677	55116	Hs.25544	NM_018056	ENSG00000121775	TMEM39B				63(GATGACATCA,-,0.00)		150(GTTGCCAAGG,+,0.00)				243(AGTGGGTATG,-,0.00)			31(ATGTCAGTCA,+,0.00)						106(GCTGTTTT,+,0.00),107(CTGTTTTG,+,0.00),138(CTTTCTCT,+,0.00)
2897	2897	chr16	86555252	86555358	+	0	NA	promoter-TSS (NM_001159377)	promoter-TSS (NM_001159377)	-15	NR_026674	146512	Hs.97422	NM_153017	ENSG00000280278	FLJ30679							48(GCGCGCATGCTC,-,0.00),50(GCGCATGCTCGG,+,0.00)				69(AAATCCGCGC,-,0.00)
2898	2898	chr16	86555407	86555427	+	0	NA	promoter-TSS (NM_001159377)	promoter-TSS (NM_001159377)	97	NR_026674	146512	Hs.97422	NM_153017	ENSG00000280278	FLJ30679
5037	5037	chr1	32351116	32351300	+	0	NA	Intergenic	CpG	11035	NM_001167676	100128071	Hs.512763	NM_001167676	ENSG00000225828	FAM229A		42(GCCCCTCCCCCA,+,0.00),67(GCCCCGCCCAAG,+,0.00),124(GCCACGCCCCTC,+,0.00)																	171(CTTCCTTT,+,0.00),172(TTCCTTTT,+,0.00)
5038	5038	chr1	32357566	32358030	+	0	NA	Intergenic	Intergenic	4445	NM_001167676	100128071	Hs.512763	NM_001167676	ENSG00000225828	FAM229A		392(GCCCCTCCCCAT,+,0.00)	108(GGTTGATTGGCT,-,0.00)	49(ACTGACATCA,-,0.00),206(GCTGACGTCG,-,0.00)		253(GTCTCCATGG,+,0.00),257(CCATGGTAAC,-,0.00)							47(TGACTGACAT,-,0.00)						65(GTGCTTTT,+,0.00),345(GGAAATAA,-,0.00),346(GAAATAAG,-,0.00)
2901	2901	chr16	87317240	87317591	+	0	NA	promoter-TSS (NM_001195124)	promoter-TSS (NM_001195124)	5	NM_001256917	100506581	Hs.729380	NM_001195124	ENSG00000260456	C16orf95			192(AGCCAATCAAAA,+,0.00),235(AGCTGATTGGTC,-,0.00)							54(CTGACGCCCT,+,0.00)	22(GCGCCCTTTC,+,0.00),172(CCGCTGACTA,+,0.00)								7(CTTCTTAT,+,0.00),196(AATCAAAA,-,0.00)
2902	2902	chr16	87383717	87383797	+	0	NA	promoter-TSS (NM_024735)	promoter-TSS (NM_024735)	19	NM_024735	79791	Hs.567582	NM_024735	ENSG00000103264	FBXO31
2903	2903	chr16	87383862	87384080	+	0	NA	promoter-TSS (NM_024735)	promoter-TSS (NM_024735)	-195	NM_024735	79791	Hs.567582	NM_024735	ENSG00000103264	FBXO31										203(CTGACGCGCT,+,0.00)	208(GCGCTGCCTA,+,0.00)								120(GAGAAAAG,-,0.00),121(AGAAAAGA,-,0.00),122(GAAAAGAA,-,0.00),123(AAAAGAAA,-,0.00),124(AAAGAAAG,-,0.00)
5041	5041	chr1	32716742	32717031	+	0	NA	Intergenic	Intergenic	-14116	NM_001161708	81493	Hs.712631	NM_030786	ENSG00000162520	SYNC		100(AGTGGGCGGGGA,-,0.00),113(AAAAGGCGGAGC,-,0.00)								192(ACTGTGCTAG,-,0.00)									109(GGAGAAAA,-,0.00),110(GAGAAAAG,-,0.00),111(AGAAAAGG,-,0.00),255(GTACAAAA,-,0.00),257(ACAAAATA,-,0.00),258(CAAAATAA,-,0.00),259(AAAATAAA,-,0.00),260(AAATAAAC,-,0.00),261(AATAAACG,-,0.00)
2905	2905	chr16	87391895	87392340	+	0	NA	promoter-TSS (NM_022818)	promoter-TSS (NM_022818)	4	NM_001282683	79791	Hs.567582	NM_024735	ENSG00000103264	FBXO31		214(GCTGGGCGGGGC,-,0.00),289(GCTCCGCCCCCA,+,0.00),362(GCCCCGCCCCTC,+,0.00)					238(GGGAGCATGCGC,-,0.00),240(GAGCATGCGCAG,+,0.00),269(TCGCGCACGCGC,-,0.00),271(GCGCACGCGCAC,+,0.00)			243(CATGCGCAGA,+,0.00)		434(TATCGCCA,-,0.00)
5044	5044	chr1	32972816	32973114	+	0	NA	Intergenic	CpG	-8156	NM_001127361	127544	Hs.591504	NM_153341	ENSG00000116514	RNF19B			199(CGCCAATCCGGC,+,0.00)							63(ACTGCGGAAC,-,0.00),188(GCTGCGCAAC,-,0.00)									115(CTTTCCTT,+,0.00)
5050	5050	chr1	33410271	33410444	+	0	NA	Intergenic	Intergenic	-34764	NM_001330488	1912	Hs.524271	NM_004427	ENSG00000134686	PHC2						83(CCATGGGAAC,-,0.00)													4(CTGCTTTT,+,0.00),5(TGCTTTTC,+,0.00),7(CTTTTCCT,+,0.00),8(TTTTCCTT,+,0.00),26(TTGTCTTT,+,0.00),28(GTCTTTGT,+,0.00),108(AAAGAATG,-,0.00),120(AAGAACAG,-,0.00)
5051	5051	chr1	33430947	33431399	+	0	NA	Intergenic	CpG	-41472	NM_145238	7579	Hs.442705	NM_145238	ENSG00000121903	ZSCAN20		88(AGCCCGCCCCCT,+,0.00),226(GAAGGGCGGGGA,-,0.00)	209(AGCCAATGGTCA,+,0.00),232(CGGGGATTGGGC,-,0.00)			283(CCATGGCAAC,-,0.00)	6(GCGCGCACGCGC,-,0.00),8(GCGCACGCGCCC,+,0.00)				379(GCGCAGTTTT,+,0.00)								410(TTTGTCTC,+,0.00),444(CATTTATT,+,0.00)
2909	2909	chr16	88452641	88452920	+	0	NA	promoter-TSS (NM_153813)	promoter-TSS (NM_153813)	-500	NM_153813	161882	Hs.632218	NM_153813	ENSG00000179588	ZFPM1		90(TGGGGGCGGAGT,-,0.00),109(CGGGGGCGGAGC,-,0.00),158(TGGAGGCGGAGC,-,0.00),177(GAGAGGCGGGGC,-,0.00)																	215(GAACAGAA,-,0.00),216(AACAGAAC,-,0.00)
2910	2910	chr16	88570090	88570144	+	0	NA	promoter-TSS (NM_144604)	promoter-TSS (NM_144604)	-286	NM_144604	124245	Hs.93670	NM_144604	ENSG00000158545	ZC3H18
2911	2911	chr16	88570158	88570417	+	0	NA	promoter-TSS (NM_144604)	promoter-TSS (NM_144604)	-116	NM_144604	124245	Hs.93670	NM_144604	ENSG00000158545	ZC3H18		150(CGGGGGCGGAAC,-,0.00),187(AGGGGGCGGGGC,-,0.00)		11(CGTCACGTGA,-,0.00),13(TCACGTGACC,+,0.00),242(GATGACGTCG,-,0.00),244(TGACGTCGCA,+,0.00)	170(GGCCGGAAGG,-,0.00)		43(GTGCGCAGGCGC,-,0.00),45(GCGCAGGCGCGG,+,0.00),93(TGGCGCCTGCGC,-,0.00),95(GCGCCTGCGCTG,+,0.00)			98(CCTGCGCTGT,+,0.00)
2912	2912	chr16	88570442	88570501	+	0	NA	promoter-TSS (NM_144604)	promoter-TSS (NM_144604)	68	NM_001294340	124245	Hs.93670	NM_144604	ENSG00000158545	ZC3H18																			0(CGTTTGTT,+,0.00),1(GTTTGTTC,+,0.00),2(TTTGTTCC,+,0.00)
5065	5065	chr1	36188255	36188406	+	0	NA	Intergenic	Intergenic	32170	NM_001286366	55700	Hs.356096	NM_018067	ENSG00000116871	MAP7D1									83(TCCACCTGGTGG,-,0.00)			69(AATGGCGA,-,0.00)							22(AAAGGAAC,-,0.00)
2914	2914	chr16	88811838	88812149	+	0	NA	promoter-TSS (NM_000485)	promoter-TSS (NM_000485)	-65	NM_000485	353	Hs.28914	NM_000485	ENSG00000198931	APRT		126(GAGGGGTGGGGC,-,0.00),144(GGAGGGCGGAGC,-,0.00),162(GAGGGGCGGGGC,-,0.00)			180(CGCCGGAAGC,-,0.00)		93(GCGCGCCTGCGC,-,0.00),95(GCGCCTGCGCGG,+,0.00)												276(GGACAAAA,-,0.00),277(GACAAAAG,-,0.00)
5070	5070	chr1	36401013	36401346	+	0	NA	Intergenic	LTR2752|LTR|ERV1	-3271	NM_032881	84967	Hs.603131	NM_032881	ENSG00000181817	LSM10		66(CAGGGGCGGGGC,-,0.00)																	324(CTCCTTTT,+,0.00)
5071	5071	chr1	36401402	36401584	+	0	NA	Intergenic	LTR2752|LTR|ERV1	-3585	NM_032881	84967	Hs.603131	NM_032881	ENSG00000181817	LSM10																			35(GCTTTATT,+,0.00),36(CTTTATTG,+,0.00),134(GTTTTCAT,+,0.00)
5077	5077	chr1	36706338	36706549	+	0	NA	Intergenic	Intergenic	-223129	NM_156039	1441	Hs.524517	NM_000760	ENSG00000119535	CSF3R																			16(AAGCAAAC,-,0.00),147(GAACAGAA,-,0.00),148(AACAGAAC,-,0.00)
5096	5096	chr1	39653749	39653894	+	0	NA	Intergenic	Intergenic	-14178	NM_014571	26508	Hs.472566	NM_014571	ENSG00000163909	HEYL																			5(AGATAAAA,-,0.00),6(GATAAAAC,-,0.00),7(ATAAAACC,-,0.00),61(CTTGTGTT,+,0.00),62(TTGTGTTC,+,0.00)
2919	2919	chr16	89508092	89508326	+	0	NA	promoter-TSS (NM_003119)	promoter-TSS (NM_003119)	-179	NM_001363850	6687	Hs.185597	NM_003119	ENSG00000197912	SPG7																			78(GAATACAA,-,0.00),79(AATACAAG,-,0.00),94(TCAAAAAA,-,0.00),95(CAAAAAAA,-,0.00),96(AAAAAAAC,-,0.00),97(AAAAAACC,-,0.00),98(AAAAACCA,-,0.00),99(AAAACCAG,-,0.00)
2920	2920	chr16	89560498	89560786	+	0	NA	promoter-TSS (NM_000977)	promoter-TSS (NM_000977)	-15	NM_001243131	6137	Hs.410817	NM_000977	ENSG00000167526	RPL13			106(CTCTGATTGGTC,-,0.00),132(TTCTGGTTGGCC,-,0.00)	80(GGCGACGTCA,-,0.00),82(CGACGTCAGT,+,0.00)						203(CCTGCGCAGG,+,0.00),203(CCTGCGCAGG,-,0.00)					156(ATCCCAGAGTGC,+,0.00)				180(CTTCCTTT,+,0.00),181(TTCCTTTC,+,0.00),195(GCTGTTTT,+,0.00),196(CTGTTTTC,+,0.00),197(TGTTTTCC,+,0.00),198(GTTTTCCT,+,0.00)
5099	5099	chr1	39886768	39887218	+	0	NA	Intergenic	Intergenic	-3482	NM_001312692	54802	Hs.356554	NM_017646	ENSG00000043514	TRIT1						112(GTTACCATGA,+,0.00),116(CCATGACAAC,-,0.00),332(GTTACCAAGG,+,0.00),336(CCAAGGCAAC,-,0.00),421(GTTGCTATAG,+,0.00)				237(ACTGTCTAAG,-,0.00)									159(AATTAAAG,-,0.00),163(AAAGGAAA,-,0.00),164(AAGGAAAA,-,0.00),165(AGGAAAAG,-,0.00),270(AGAAAGAG,-,0.00),271(GAAAGAGA,-,0.00),272(AAAGAGAA,-,0.00),273(AAGAGAAA,-,0.00),274(AGAGAAAA,-,0.00),275(GAGAAAAA,-,0.00),276(AGAAAAAA,-,0.00),277(GAAAAAAA,-,0.00),278(AAAAAAAG,-,0.00),279(AAAAAAGA,-,0.00),280(AAAAAGAT,-,0.00),281(AAAAGATG,-,0.00),352(GAAAGGAA,-,0.00),361(GGAAAAAT,-,0.00),362(GAAAAATG,-,0.00),363(AAAAATGG,-,0.00),386(GCAGAAAA,-,0.00),427(ATAGAAAC,-,0.00),429(AGAAACAA,-,0.00),430(GAAACAAA,-,0.00),431(AAACAAAG,-,0.00),432(AACAAAGA,-,0.00),433(ACAAAGAG,-,0.00),435(AAAGAGAA,-,0.00),436(AAGAGAAC,-,0.00)
2922	2922	chr16	89701485	89701891	+	0	NA	promoter-TSS (NM_152339)	promoter-TSS (NM_152339)	17	NM_152339	124044	Hs.374556	NM_152339	ENSG00000158792	SPATA2L		251(TGGGGGCGGGGC,-,0.00),256(GCGGGGCGGGGC,-,0.00),277(GCCCCGCCTCCG,+,0.00),299(GAGGGGCGGGGC,-,0.00)			60(GCTTCCGCCC,+,0.00)
2923	2923	chr16	89701918	89702297	+	0	NA	promoter-TSS (NM_152339)	promoter-TSS (NM_152339)	-402	NM_152339	124044	Hs.374556	NM_152339	ENSG00000158792	SPATA2L		127(GGGGGGTGGGGC,-,0.00),190(GCGGGGCGGGGC,-,0.00),235(CGGGGGCGGGCC,-,0.00),253(GTGGGGCGGGGC,-,0.00)	155(CGGGGATTGGCT,-,0.00),218(CGGGGATTGGCC,-,0.00)																368(TTCTGTTT,+,0.00),370(CTGTTTAT,+,0.00)
2924	2924	chr16	89816518	89817013	+	0	NA	promoter-TSS (NM_001286167)	promoter-TSS (NM_001286167)	-118	NM_001286167	2175	Hs.744083	NM_000135	ENSG00000187741	FANCA		204(GCCACGCCCCTC,+,0.00)	153(TTCCTATTGGCT,-,0.00)				256(AGGCGCCTGCGC,-,0.00),258(GCGCCTGCGCGC,+,0.00)				145(GCGCTGCCTT,+,0.00),445(AAAGCCGCGC,-,0.00)	324(TCTCGCGC,-,0.00)							276(GTAGTTTT,+,0.00),277(TAGTTTTT,+,0.00),279(GTTTTTGC,+,0.00)
2925	2925	chr16	89873470	89873727	+	0	NA	promoter-TSS (NM_014972)	promoter-TSS (NM_014972)	6	NM_014972	22980	Hs.415342	NM_014972	ENSG00000141002	TCF25							26(ACGCGCAGGCGC,-,0.00),28(GCGCAGGCGCCG,+,0.00),74(GTGCGCAGGCGC,-,0.00),76(GCGCAGGCGCGC,+,0.00),122(GTGCGCAGGCGC,-,0.00),124(GCGCAGGCGCGC,+,0.00)			73(AGTGCGCAGG,-,0.00),121(AGTGCGCAGG,-,0.00)	70(AAGAGTGCGC,-,0.00),118(AAGAGTGCGC,-,0.00),147(TTTTCTGCGC,-,0.00),153(GCGCTTCCTT,+,0.00)								146(GTTTTCTG,+,0.00),147(TTTTCTGC,+,0.00)
5113	5113	chr1	41315480	41315812	+	0	NA	Intergenic	Intergenic	-45788	NM_001291281	100132074	Hs.559677	NM_001291281		FOXO6											287(GCGCATTAAA,+,0.00)	287(GCGCATTA,+,0.00)				115(TGCATTGCATCA,+,0.00)			38(CCTTTATT,+,0.00),39(CTTTATTT,+,0.00),40(TTTATTTG,+,0.00),41(TTATTTGC,+,0.00),67(ATAAACAC,-,0.00),69(AAACACAC,-,0.00),309(ACAAACAC,-,0.00),311(AAACACAG,-,0.00)
2927	2927	chr16	89923092	89923162	+	0	NA	promoter-TSS (NM_006086)	promoter-TSS (NM_006086)	-215	NM_006086	10381	Hs.511743	NM_006086	ENSG00000258947	TUBB3
2928	2928	chr16	89923233	89923459	+	0	NA	promoter-TSS (NM_006086)	promoter-TSS (NM_006086)	4	NM_006086	10381	Hs.511743	NM_006086	ENSG00000258947	TUBB3		61(GAAGGGCGGGGC,-,0.00)	25(TCCCGATTGGCC,-,0.00)	43(GGTGACATCA,-,0.00)							80(ATAAGAGCGC,-,0.00),82(AAGAGCGCGC,-,0.00)
5114	5114	chr1	41395301	41395486	+	0	NA	Intergenic	Intergenic	-19724	NR_135817	101929901		NR_135817	ENSG00000229901	LOC101929901			164(TTCTGACTGGCT,-,0.00)														148(CATGCAAATTAG,+,0.00)		26(CTCTTCTT,+,0.00),27(TCTTCTTC,+,0.00)
5115	5115	chr1	41395535	41395739	+	0	NA	Intergenic	Intergenic	-19968	NR_135817	101929901		NR_135817	ENSG00000229901	LOC101929901										14(TCTGCGGCAG,-,0.00),108(CTTATACACT,+,0.00)									125(ACAGAAAG,-,0.00),127(AGAAAGAC,-,0.00),128(GAAAGACA,-,0.00),129(AAAGACAC,-,0.00)
5116	5116	chr1	41404283	41404811	+	0	NA	Intergenic	Intergenic	-28878	NR_135817	101929901		NR_135817	ENSG00000229901	LOC101929901		358(TGGGGGAGGGGC,-,0.00),438(GCTACGCCCCCA,+,0.00)				160(GTTACCATGA,+,0.00),164(CCATGACAAC,-,0.00)													244(GCTTGTTT,+,0.00),245(CTTGTTTC,+,0.00),246(TTGTTTCT,+,0.00),247(TGTTTCTT,+,0.00),248(GTTTCTTC,+,0.00),249(TTTCTTCC,+,0.00),330(TTTCCTTC,+,0.00),493(CCTTTCTT,+,0.00),494(CTTTCTTT,+,0.00),495(TTTCTTTC,+,0.00),496(TTCTTTCC,+,0.00),498(CTTTCCTT,+,0.00)
2932	2932	chr3	3126610	3126624	+	0	NA	promoter-TSS (NR_159942)	promoter-TSS (NR_159942)	-323	NR_159935	51095	Hs.732725	NM_016000	ENSG00000072756	TRNT1																			1(AAAGGAAG,-,0.00)
2933	2933	chr3	3126686	3127023	+	0	NA	promoter-TSS (NR_159942)	promoter-TSS (NR_159942)	-86	NR_159935	51095	Hs.732725	NM_016000	ENSG00000072756	TRNT1		168(GCCCCGCCCCCG,+,0.00)		233(GGTGACGTCA,-,0.00),235(TGACGTCACC,+,0.00)	146(AGGCGGAAGC,-,0.00),255(GCCCGGAAGT,-,0.00)					19(AGGGCGTAAT,-,0.00)									26(AATTAAAC,-,0.00),30(AAACGAAC,-,0.00)
2934	2934	chr3	3799247	3799403	+	0	NA	promoter-TSS (NM_020873)	promoter-TSS (NM_020873)	-106	NM_001324189	57633	Hs.163244	NM_020873	ENSG00000175928	LRRN1			118(AGCCAATCCGCG,+,0.00)																13(CCTTTGTT,+,0.00),14(CTTTGTTG,+,0.00)
2935	2935	chr3	4303215	4303432	+	0	NA	promoter-TSS (NM_006515)	promoter-TSS (NM_006515)	19	NM_001243723	6419	Hs.475300	NM_006515	ENSG00000170364	SETMAR								53(ACTACAATTCCC,+,0.00)											0(CCAAAAAG,-,0.00),2(AAAAAGTC,-,0.00),41(GAGAAGAA,-,0.00),42(AGAAGAAA,-,0.00),43(GAAGAAAC,-,0.00),44(AAGAAACG,-,0.00),46(GAAACGAA,-,0.00),47(AAACGAAC,-,0.00)
2936	2936	chr3	4493056	4493541	+	0	NA	promoter-TSS (NM_002222)	promoter-TSS (NM_002222)	-50	NM_002222	3708	Hs.567295	NM_002222	ENSG00000150995	ITPR1		119(GCCCCTCCCCTG,+,0.00)						180(GGGACTTGTAGT,-,0.00),234(ACTACATTGCCC,+,0.00)			280(CCGCTTTAAA,+,0.00),400(GAGAAAGCGC,-,0.00)								142(GTCTATTT,+,0.00),398(GAGAGAAA,-,0.00),399(AGAGAAAG,-,0.00)
5125	5125	chr1	42924101	42924567	+	0	NA	Intergenic	CpG	34534	NM_006516	6513	Hs.473721	NM_006516	ENSG00000117394	SLC2A1		255(AGCCCGCCCCTC,+,0.00),311(GCCCCGCCCATC,+,0.00)	234(GTGTGATTGGTG,-,0.00),286(CTCTGATTGGTG,-,0.00)	77(AGACGTCACC,+,0.00)						86(CTTACGCGGG,+,0.00)		91(GCGGGATA,+,0.00)							14(GGAAAAGA,-,0.00),15(GAAAAGAT,-,0.00),16(AAAAGATG,-,0.00),59(CTTTTCGT,+,0.00),60(TTTTCGTC,+,0.00)
2938	2938	chr3	4978634	4979377	+	0	NA	promoter-TSS (NM_003670)	promoter-TSS (NM_003670)	-432	NM_003670	8553	Hs.744856	NM_003670	ENSG00000134107	BHLHE40		67(GCCCCGCCCCTC,+,0.00)							498(ACACCTGGGGGC,+,0.00)	436(ACTGGGCAGG,-,0.00)						281(CGGCTTGAGTCA,+,0.00)			145(GGAAAGAA,-,0.00),146(GAAAGAAA,-,0.00),147(AAAGAAAC,-,0.00),148(AAGAAACC,-,0.00),344(CTTCATTT,+,0.00),345(TTCATTTC,+,0.00)
5161	5161	chr1	46223576	46223736	+	0	NA	Intergenic	Intergenic	-3351	NM_001243766	55624	Hs.525134	NM_017739	ENSG00000085998	POMGNT1									67(GCCCTCTTGTGG,-,0.00)										7(GTATTCTT,+,0.00),10(TTCTTATT,+,0.00),11(TCTTATTT,+,0.00),12(CTTATTTG,+,0.00),124(CAAATAAA,-,0.00),125(AAATAAAA,-,0.00),126(AATAAAAC,-,0.00),127(ATAAAACA,-,0.00),129(AAAACATG,-,0.00)
2940	2940	chr3	8501541	8501861	+	0	NA	promoter-TSS (NM_001278234)	promoter-TSS (NM_001278234)	-43	NR_033378	100288428	Hs.651576	NR_033378	ENSG00000227110	LMCD1-AS1			179(CTGGGATTGGCT,-,0.00)	97(GCTGACGTCA,-,0.00),99(TGACGTCAGG,+,0.00)			203(GCGCCGGCGCGG,+,0.00)				253(ATTAAAGCGG,-,0.00)	195(TCGCGCGA,+,0.00),195(TCGCGCGA,-,0.00)							20(AAAGGAAA,-,0.00),21(AAGGAAAA,-,0.00),22(AGGAAAAG,-,0.00),252(AATTAAAG,-,0.00)
5166	5166	chr1	46725239	46725527	+	0	NA	Intergenic	Intergenic	-6269	NM_014774	9813	Hs.707688	NM_014774	ENSG00000159658	EFCAB14									184(GCCCTCTGCTGG,-,0.00)		160(AAAAGAGAGG,-,0.00)								52(GTTCTCTT,+,0.00),53(TTCTCTTC,+,0.00),66(GAATAACA,-,0.00),67(AATAACAC,-,0.00),80(CTGTGTTT,+,0.00),81(TGTGTTTC,+,0.00),82(GTGTTTCT,+,0.00),159(GAAAAGAG,-,0.00),160(AAAAGAGA,-,0.00),161(AAAGAGAG,-,0.00),194(GGTTTCTT,+,0.00),195(GTTTCTTG,+,0.00)
2942	2942	chr3	8963324	8963618	+	0	NA	promoter-TSS (NM_020165)	promoter-TSS (NM_020165)	1	NM_020165	56852	Hs.375684	NM_020165	ENSG00000070950	RAD18		208(TGTGGGCGGGGC,-,0.00)		143(CATTACGTCA,-,0.00),145(TTACGTCAGC,+,0.00)	188(TGCCGGAAGT,-,0.00)		238(CTGCGCATGCGC,-,0.00),240(GCGCATGCGCCA,+,0.00)	192(GGAAGTTGTAGT,-,0.00)		237(ACTGCGCATG,-,0.00),257(CTGCCGCACT,+,0.00)	218(GCGCCGCTTA,+,0.00)	132(CCGCGCTA,+,0.00)				141(CGCATTACGTCA,+,0.00)			273(GAAGAAAG,-,0.00),287(GTTAAAAA,-,0.00)
2943	2943	chr3	9249591	9249793	+	0	NA	promoter-TSS (NM_001033117)	promoter-TSS (NM_001033117)	-46	NM_014850	9901	Hs.654743	NM_014850	ENSG00000196220	SRGAP3		106(ACTCCGCCTCCC,+,0.00)		92(GCTCACGTCA,-,0.00),94(TCACGTCACT,+,0.00)															9(GTTTTCCT,+,0.00),39(GAACACAA,-,0.00),40(AACACAAG,-,0.00),119(GATTTTAT,+,0.00),125(ATAACAAC,-,0.00),171(AAGCAAAA,-,0.00),172(AGCAAAAA,-,0.00),173(GCAAAAAG,-,0.00),174(CAAAAAGG,-,0.00),175(AAAAAGGG,-,0.00),182(GGAAGAAA,-,0.00),183(GAAGAAAC,-,0.00),184(AAGAAACG,-,0.00),194(CACAAAAG,-,0.00),195(ACAAAAGG,-,0.00)
5167	5167	chr1	47726393	47726495	+	0	NA	Intergenic	Intergenic	270941	NM_001194986	388630	Hs.61504	NM_001194986	ENSG00000269113	TRABD2B									46(GCCATCTGGTGG,-,0.00)
5182	5182	chr1	52702981	52703507	+	0	NA	Intergenic	Intergenic	-4897	NM_023077	65260	Hs.349905	NM_023077	ENSG00000162377	COA7			73(GACCAATCACGT,+,0.00)								407(TCAACAGCGG,-,0.00)								240(CATTTTGT,+,0.00),363(ATAGAAAG,-,0.00),399(CTCTTGTT,+,0.00),400(TCTTGTTT,+,0.00),401(CTTGTTTC,+,0.00)
2946	2946	chr3	9649248	9649561	+	0	NA	promoter-TSS (NM_022485)	promoter-TSS (NM_022485)	-101	NM_022485	64419	Hs.475382	NM_022485	ENSG00000163719	MTMR14		120(CGGGGGCGGGCC,-,0.00),138(CGTAGGCGGGGC,-,0.00),199(ACGGGGCGGGGC,-,0.00)	162(CTCCGATTGGCC,-,0.00)		208(GGCCGGAAGT,-,0.00)
2947	2947	chr3	9749615	9750350	+	0	NA	promoter-TSS (NM_016821)	promoter-TSS (NM_016821)	38	NM_016820	4968	Hs.380271	NM_002542	ENSG00000114026	OGG1		243(GGCCCGCCCACC,+,0.00),428(AGGGGGCGGGAC,-,0.00),633(GGTAGGCGGGGC,-,0.00)	260(TTCTCATTGGCG,-,0.00),286(CTCGGATTGGCT,-,0.00)		331(ACTTCCGGTG,+,0.00)					629(TCTGGGTAGG,-,0.00)	309(AAATGAGCGG,-,0.00)								368(AGAAGAAC,-,0.00),369(GAAGAACA,-,0.00),370(AAGAACAC,-,0.00),411(GAAGATAA,-,0.00),412(AAGATAAG,-,0.00)
2948	2948	chr3	9769943	9770061	+	0	NA	promoter-TSS (NM_003656)	promoter-TSS (NM_003656)	-55	NM_003656	8536	Hs.434875	NM_003656	ENSG00000134072	CAMK1				50(TGATGTCAGT,+,0.00)
2949	2949	chr3	9792418	9793127	+	0	NA	promoter-TSS (NM_001198780)	promoter-TSS (NM_001198780)	224	NM_001198793	100526693	Hs.323342	NM_001198793	ENSG00000250151	ARPC4-TTLL3		11(AGGGGGCGGGGA,-,0.00),59(TATGGGCGGGCC,-,0.00),85(CGGGGGCGGGGA,-,0.00),220(GGGAGGCGGAGC,-,0.00)			22(AGTTCCGGTC,+,0.00),321(AACCGGAAGA,-,0.00),535(ACTTCCGGAA,+,0.00),597(GTCCGGAAGT,-,0.00),664(ACTTCCGTAC,+,0.00),672(ACTTCCGCTT,+,0.00)						250(GCGCTGCAGT,+,0.00)	631(TCTCGCGA,-,0.00),633(TCGCGAAA,+,0.00)							299(GAGAGAAA,-,0.00),300(AGAGAAAG,-,0.00),325(GGAAGAAA,-,0.00),326(GAAGAAAC,-,0.00),327(AAGAAACG,-,0.00),329(GAAACGAA,-,0.00),330(AAACGAAG,-,0.00),427(GACAAGAA,-,0.00),428(ACAAGAAG,-,0.00),505(TAAAAATA,-,0.00),506(AAAAATAC,-,0.00),507(AAAATACC,-,0.00)
2950	2950	chr3	9843951	9844100	+	0	NA	promoter-TSS (NM_001351736)	promoter-TSS (NM_001351736)	-17	NM_001351736	285367	Hs.33719	NM_173659	ENSG00000156990	RPUSD3			101(CGCTGATTGGTC,-,0.00)																19(CAAAACAC,-,0.00),20(AAAACACG,-,0.00)
2951	2951	chr3	9890514	9890654	+	0	NA	promoter-TSS (NM_001363890)	promoter-TSS (NM_001363890)	-26	NM_032492	84522	Hs.24054	NM_032492	ENSG00000171135	JAGN1		2(GCTGGGCGGGGC,-,0.00)			85(GGCCGGAAGT,-,0.00)		32(GGGCGCCTGCGC,-,0.00),34(GCGCCTGCGCGG,+,0.00)												93(GTTCTCTT,+,0.00),94(TTCTCTTC,+,0.00)
2952	2952	chr3	9933359	9933948	+	0	NA	promoter-TSS (NM_015513)	promoter-TSS (NM_015513)	-181	NM_001077415	78987	Hs.9383	NM_015513	ENSG00000163703	CRELD1		427(GCTCCGCCCCCT,+,0.00)	363(CTCTGGTTGGCT,-,0.00),406(TCGCCATTGGCT,-,0.00)	382(GGTGACGTAA,-,0.00),384(TGACGTAATG,+,0.00)						468(TTTACGCAGG,+,0.00)	2(CCGCCCTTTT,+,0.00),104(AAGAGAGAGC,-,0.00)	406(TCGCCATT,+,0.00)							232(TAAATAAA,-,0.00),233(AAATAAAG,-,0.00),234(AATAAAGG,-,0.00),247(GCTGTTTT,+,0.00),248(CTGTTTTT,+,0.00),249(TGTTTTTC,+,0.00),250(GTTTTTCT,+,0.00),251(TTTTTCTA,+,0.00),252(TTTTCTAC,+,0.00)
2953	2953	chr3	9986572	9986664	+	0	NA	promoter-TSS (NR_103821)	promoter-TSS (NR_103821)	-275	NR_103821	442075	Hs.690469	NM_001013730		EMC3-AS1																			12(GAAGAAAG,-,0.00)
2954	2954	chr3	9986715	9987024	+	0	NA	promoter-TSS (NR_103821)	promoter-TSS (NR_103821)	-24	NR_103821	442075	Hs.690469	NM_001013730		EMC3-AS1				138(GTTGACGTCA,-,0.00),140(TGACGTCACG,+,0.00),143(CGTCACGTCG,-,0.00),164(AGTGGCGTCA,-,0.00)	123(ACTTCCGGCG,+,0.00)														9(CTTCTCTT,+,0.00),10(TTCTCTTC,+,0.00),202(GAAAACTA,-,0.00)
2955	2955	chr3	10025997	10026431	+	0	NA	promoter-TSS (NM_001319984)	promoter-TSS (NM_001319984)	-78	NR_002786	152302	Hs.635072	NR_002786	ENSG00000186162	CIDECP1				262(TCTGACGTCG,-,0.00),264(TGACGTCGCC,+,0.00),387(TGGCGTCACG,+,0.00),390(CGTCACGTCA,-,0.00),392(TCACGTCATG,+,0.00),411(GGTGGCGTCA,-,0.00)	370(ACTTCCGGCG,+,0.00),377(GCGCGGAAGT,-,0.00)									187(CTGCCATCTTCA,+,0.00)					70(CTTCTTGT,+,0.00),71(TTCTTGTC,+,0.00),232(CTTCTCTT,+,0.00),233(TTCTCTTC,+,0.00)
2956	2956	chr3	10115435	10115751	+	0	NA	promoter-TSS (NM_018462)	promoter-TSS (NM_018462)	-82	NM_018462	55845	Hs.649307	NM_018462	ENSG00000254999	BRK1							198(CAGCGCAGGCGC,-,0.00),200(GCGCAGGCGCAC,+,0.00),230(GGGCGCCTGCGC,-,0.00),232(GCGCCTGCGCAG,+,0.00)			235(CCTGCGCAGT,+,0.00)	206(GCGCACTAGA,+,0.00)	42(TAACGCGC,-,0.00),206(GCGCACTA,+,0.00)
2957	2957	chr3	10141636	10141826	+	0	NA	promoter-TSS (NM_000551)	promoter-TSS (NM_000551)	-47	NM_198156	7428	Hs.517792	NM_000551	ENSG00000134086	VHL		145(GCTCCGCCCCGC,+,0.00)					41(CTGCGCACGCGC,-,0.00),43(GCGCACGCGCAC,+,0.00)			40(TCTGCGCACG,-,0.00)
2958	2958	chr3	10248298	10248515	+	0	NA	promoter-TSS (NM_014760)	promoter-TSS (NM_014760)	-53	NM_014760	9797	Hs.475401	NM_014760	ENSG00000157014	TATDN2		0(GCTCCGCCCCAT,+,0.00),101(GTCCCGCCCCTT,+,0.00),150(GCCCCGCCCCTG,+,0.00)	21(GACCAATGGACG,+,0.00)
5187	5187	chr1	53502643	53502814	+	0	NA	Intergenic	Intergenic	43329	NM_033067	63948	Hs.131654	NM_033067	ENSG00000143006	DMRTB1
5188	5188	chr1	53502867	53503043	+	0	NA	Intergenic	Intergenic	43556	NM_033067	63948	Hs.131654	NM_033067	ENSG00000143006	DMRTB1
2961	2961	chr3	10320870	10321351	+	0	NA	promoter-TSS (NM_183352)	promoter-TSS (NM_183352)	2	NM_030673	6396	Hs.166924	NM_030673	ENSG00000157020	SEC13		343(GCCCCGCCCTCC,+,0.00)			248(ACTTCCGGCG,+,0.00)
5199	5199	chr1	58432890	58433249	+	0	NA	Intergenic	Intergenic	113657	NM_145243	115209	Hs.425769	NM_145243	ENSG00000162600	OMA1				12(TCACGTGACG,+,0.00),15(CGTGACGACA,-,0.00),17(TGACGACATC,+,0.00)															228(TTTCGTTC,+,0.00),336(TAACAAAA,-,0.00),337(AACAAAAA,-,0.00),338(ACAAAAAG,-,0.00),339(CAAAAAGC,-,0.00),340(AAAAAGCC,-,0.00)
5202	5202	chr1	58714689	58714844	+	0	NA	Intergenic	LTR16E2|LTR|ERVL	-14704	NM_001085487	114803	Hs.744921	NM_001085487	ENSG00000162601	MYSM1						77(CCATGGCAAC,-,0.00)				133(TCTGCATCAG,-,0.00)									59(CTTTTACT,+,0.00),60(TTTTACTC,+,0.00)
5240	5240	chr1	79310741	79310933	+	0	NA	Intergenic	Intergenic	-304107	NM_022159	64123	Hs.132314	NM_022159	ENSG00000162618	ADGRL4										134(CTGACTCAGT,+,0.00),137(ACTCAGTAAG,-,0.00)								168(CTATAATTAT,+,0.00),170(ATAATTATAG,-,0.00)	179(GATCAAAA,-,0.00),182(CAAAATAA,-,0.00),183(AAAATAAG,-,0.00),184(AAATAAGA,-,0.00)
5248	5248	chr1	86416466	86416641	+	0	NA	Intergenic	LTR18A|LTR|ERVL	-7618	NM_006536	9635	Hs.241551	NM_006536	ENSG00000137975	CLCA2																			38(GACAATAA,-,0.00)
2966	2966	chr3	11272220	11272541	+	0	NA	promoter-TSS (NM_006395)	promoter-TSS (NM_006395)	-17	NM_001349238	10533	Hs.38032	NM_006395	ENSG00000197548	ATG7		26(GCCCCGCCCTCC,+,0.00)		151(CGTTGCGTCA,-,0.00)	192(TGCCGGAAGT,-,0.00)		106(TTGCGCACGCGC,-,0.00),108(GCGCACGCGCGC,+,0.00)									149(CGCGTTGCGTCA,+,0.00)
5275	5275	chr1	95829753	95829822	+	0	NA	Intergenic	OldhAT1|DNA|hAT-Ac	-162281	NR_125991	102723661	Hs.143911	NR_125991	ENSG00000237435	LINC02790
5279	5279	chr1	99180441	99180565	+	0	NA	Intergenic	Intergenic	-83789	NM_014839	9890	Hs.13245	NM_014839	ENSG00000117600	PLPPR4									11(CCACTAGGTGGC,+,0.00)										66(GTTTGTTG,+,0.00),79(CATTTTGT,+,0.00),81(TTTTGTGT,+,0.00),103(ACAAATAG,-,0.00),105(AAATAGAA,-,0.00)
5280	5280	chr1	99180631	99180836	+	0	NA	Intergenic	Intergenic	-83559	NM_014839	9890	Hs.13245	NM_014839	ENSG00000117600	PLPPR4						134(CCATGACAAC,-,0.00)													9(TGAAAAAA,-,0.00),10(GAAAAAAA,-,0.00),11(AAAAAAAT,-,0.00),12(AAAAAATC,-,0.00),21(AAACACAG,-,0.00),28(GGTTTTAT,+,0.00),29(GTTTTATT,+,0.00),30(TTTTATTG,+,0.00),31(TTTATTGC,+,0.00),37(GCAAGAAA,-,0.00),60(AACAATAG,-,0.00),63(AATAGAAC,-,0.00),87(AGAACAAG,-,0.00),162(AATTAAAG,-,0.00),179(CAGTTTTT,+,0.00),180(AGTTTTTT,+,0.00),181(GTTTTTTT,+,0.00),182(TTTTTTTC,+,0.00),183(TTTTTTCA,+,0.00),190(AGGAAAAA,-,0.00),191(GGAAAAAA,-,0.00),192(GAAAAAAA,-,0.00),193(AAAAAAAA,-,0.00),194(AAAAAAAA,-,0.00),195(AAAAAAAA,-,0.00),196(AAAAAAAT,-,0.00),197(AAAAAATC,-,0.00)
5286	5286	chr1	104156858	104157078	+	0	NA	Intergenic	Intergenic	83945	NR_033990	100129138	Hs.514487	NR_033990	ENSG00000215869	LOC100129138																			194(TATTATTT,+,0.00),202(GAAAAGAA,-,0.00),203(AAAAGAAC,-,0.00),204(AAAGAACA,-,0.00),205(AAGAACAA,-,0.00),206(AGAACAAG,-,0.00)
2971	2971	chr3	11846835	11846997	+	0	NA	promoter-TSS (NR_135610)	promoter-TSS (NR_135610)	-31	NR_135611	132001	Hs.475472	NM_138807	ENSG00000144559	TAMM41		56(GCTACGCCCCAC,+,0.00)										105(TCGCCTTA,+,0.00),120(GAACGCGA,-,0.00)				87(AGACGCAAGAGG,-,0.00)
2972	2972	chr3	12003836	12004092	+	0	NA	promoter-TSS (NM_003178)	promoter-TSS (NM_003178)	-396	NM_003178	6854	Hs.445503	NM_003178	ENSG00000157152	SYN2																			69(TCTTTCTC,+,0.00),98(GGTTCTTT,+,0.00),99(GTTCTTTT,+,0.00),100(TTCTTTTC,+,0.00),101(TCTTTTCC,+,0.00),102(CTTTTCCT,+,0.00),103(TTTTCCTC,+,0.00),168(CTTTCGTT,+,0.00),169(TTTCGTTC,+,0.00),216(AAAAGGAG,-,0.00),232(GTTTCCTT,+,0.00),233(TTTCCTTC,+,0.00)
2973	2973	chr3	12004142	12004395	+	0	NA	promoter-TSS (NM_003178)	promoter-TSS (NM_003178)	-92	NM_003178	6854	Hs.445503	NM_003178	ENSG00000157152	SYN2		138(GCGGGGCGGGGC,-,0.00),183(GCCCCGCCCCTG,+,0.00)																	0(TCCTTTTC,+,0.00),2(CTTTTCCT,+,0.00),3(TTTTCCTT,+,0.00),4(TTTCCTTC,+,0.00)
2974	2974	chr3	12484115	12484541	+	0	NA	promoter-TSS (NM_001321279)	promoter-TSS (NM_001321279)	-104	NM_001145393	80746	Hs.335550	NM_025265	ENSG00000154743	TSEN2							257(GTGCGCAGGCGC,-,0.00),259(GCGCAGGCGCAC,+,0.00)			211(ACTCCGCAGT,+,0.00)									13(TAATAAAG,-,0.00),395(CAAGAAAG,-,0.00),396(AAGAAAGG,-,0.00)
2975	2975	chr3	12556767	12557209	+	0	NA	promoter-TSS (NM_014160)	promoter-TSS (NM_014160)	-26	NM_001271707	23609	Hs.591666	NM_014160	ENSG00000075975	MKRN2												86(TCGGGATA,+,0.00)
2976	2976	chr3	12664066	12664559	+	0	NA	promoter-TSS (NR_148941)	promoter-TSS (NR_148941)	-111	NM_002880	5894	Hs.159130	NM_002880	ENSG00000132155	RAF1		203(GCCCCGCCCCCG,+,0.00)		112(CGACGCCACC,+,0.00)						133(TCTGCGCGAG,-,0.00)				23(CTAAGATGGCGG,-,0.00)					1(GTTTTCCT,+,0.00),2(TTTTCCTC,+,0.00),276(CTTGCTTT,+,0.00),277(TTGCTTTC,+,0.00),305(GAGAAGAA,-,0.00),306(AGAAGAAC,-,0.00)
5289	5289	chr1	108000757	108000839	+	0	NA	Intergenic	Intergenic	-35618	NM_006113	10451	Hs.267659	NM_006113	ENSG00000134215	VAV3
5316	5316	chr1	110136920	110137382	+	0	NA	Intergenic	Intergenic	-13343	NM_001010898	388662	Hs.128382	NM_001010898	ENSG00000197106	SLC6A17						161(GTCACCATGG,+,0.00),165(CCATGGCGAC,-,0.00)												235(GTATTTATAG,-,0.00)	28(CTTTATCT,+,0.00),29(TTTATCTT,+,0.00),30(TTATCTTT,+,0.00),33(TCTTTATT,+,0.00),34(CTTTATTC,+,0.00),52(CTTGTTCT,+,0.00),53(TTGTTCTC,+,0.00),62(CTCTCTTT,+,0.00),85(CGTGTTTT,+,0.00),86(GTGTTTTG,+,0.00),87(TGTTTTGC,+,0.00),88(GTTTTGCT,+,0.00),235(GTATTTAT,+,0.00),277(CTATATTT,+,0.00),383(CTTCTTGT,+,0.00),384(TTCTTGTT,+,0.00),386(CTTGTTGT,+,0.00),387(TTGTTGTC,+,0.00)
2979	2979	chr3	12841721	12841944	+	0	NA	promoter-TSS (NM_000994)	promoter-TSS (NM_000994)	-250	NM_001007073	6161	Hs.265174	NM_000994	ENSG00000144713	RPL32			101(AGCCAATCCGCT,+,0.00)		83(ACTTCCGCCA,+,0.00),121(ATTTCCGCCC,+,0.00)														42(ATTCTTTC,+,0.00),43(TTCTTTCT,+,0.00),56(AATAAGAC,-,0.00),80(TTTACTTC,+,0.00),132(CGTTTCTT,+,0.00),133(GTTTCTTC,+,0.00),134(TTTCTTCT,+,0.00),169(GAAGAGAA,-,0.00),170(AAGAGAAC,-,0.00),172(GAGAACAA,-,0.00),173(AGAACAAG,-,0.00),174(GAACAAGA,-,0.00),175(AACAAGAC,-,0.00)
5324	5324	chr1	110643843	110644187	+	0	NA	Intergenic	Intergenic	-12575	NM_001204269	3737	Hs.248139	NM_004974	ENSG00000177301	KCNA2						322(GTTGCCATGG,+,0.00),326(CCATGGCAAC,-,0.00)													32(CATTTGTT,+,0.00),47(GTGTTGTT,+,0.00),48(TGTTGTTT,+,0.00),49(GTTGTTTG,+,0.00),93(GACAAAGA,-,0.00),114(GTCTTCTT,+,0.00),129(GAAGAAAG,-,0.00),130(AAGAAAGG,-,0.00),252(CTCTATTT,+,0.00),253(TCTATTTC,+,0.00),261(CTCTTCTT,+,0.00),262(TCTTCTTT,+,0.00),263(CTTCTTTA,+,0.00),264(TTCTTTAT,+,0.00),265(TCTTTATT,+,0.00),266(CTTTATTT,+,0.00),267(TTTATTTA,+,0.00),268(TTATTTAC,+,0.00)
5333	5333	chr1	112325716	112325843	+	0	NA	Intergenic	Intergenic	-70435	NM_018704	55917	Hs.744100	NM_018704	ENSG00000143079	CTTNBP2NL																79(CGTAATTCGTCA,+,0.00)
2982	2982	chr3	13479963	13480346	+	0	NA	promoter-TSS (NM_001330636)	promoter-TSS (NM_001330636)	-101	NR_046690	100874101	Hs.535701	NR_046690	ENSG00000244502	HDAC11-AS1		116(AGGGGGCGGAGC,-,0.00),165(CGGAGGCGGGAC,-,0.00),240(GCGGGGCGGGCC,-,0.00),324(GCCCCGCCCCGC,+,0.00),329(GCCCCGCCCCGC,+,0.00)							111(CCGCCAGGGGGC,+,0.00)
5337	5337	chr1	112716337	112716519	+	0	NA	Intergenic	Intergenic	-1100	NM_005167	333926	Hs.655231	NM_005167	ENSG00000155367	PPM1J									107(CCGCCAGGGGGA,+,0.00)										49(CTTCTCTT,+,0.00),146(AAGAAGAG,-,0.00),151(GAGTAAAA,-,0.00),152(AGTAAAAG,-,0.00),155(AAAAGCAC,-,0.00)
2984	2984	chr3	14124731	14125088	+	0	NA	promoter-TSS (NM_024334)	promoter-TSS (NM_024334)	-31	NM_024334	79188	Hs.517817	NM_024334	ENSG00000170876	TMEM43		56(GACCCGCCCCCT,+,0.00)			129(AGCCGGAAAC,-,0.00)		215(GTGCGCAGGCGC,-,0.00),217(GCGCAGGCGCAT,+,0.00),280(GCGCGCATGCGC,-,0.00),282(GCGCATGCGCAG,+,0.00)	137(ACTACATTTCCC,+,0.00),190(ACTACATTTCCC,+,0.00)		0(TTTACGCCGT,+,0.00),214(AGTGCGCAGG,-,0.00),285(CATGCGCAGA,+,0.00)									292(AGAAACAC,-,0.00)
2985	2985	chr3	14178366	14178934	+	0	NA	promoter-TSS (NR_148950)	promoter-TSS (NR_148950)	22	NM_001354726	7508	Hs.475538	NM_004628	ENSG00000154767	XPC		268(GCCCCGCCCCGA,+,0.00),293(GCCACGCCCCTT,+,0.00),318(GTCACGCCCCTA,+,0.00)			405(ATTTCCGGTG,+,0.00)					149(GCTGCGCAGT,+,0.00)	363(AAAACTGCGG,-,0.00),409(CCGGTGTATT,+,0.00),473(GAAAGGGCGC,-,0.00)	458(TCTCGCGA,-,0.00),460(TCGCGAGA,+,0.00)		490(GAAACATGGCGG,-,0.00)					329(AAAGGAAG,-,0.00),358(ACTAAAAA,-,0.00),359(CTAAAAAA,-,0.00),360(TAAAAAAC,-,0.00),361(AAAAAACT,-,0.00),362(AAAAACTG,-,0.00),395(GTTTCTCT,+,0.00),396(TTTCTCTC,+,0.00),401(CTCTATTT,+,0.00),402(TCTATTTC,+,0.00),451(CTTGTGTT,+,0.00),452(TTGTGTTC,+,0.00),520(GTGTATTT,+,0.00),521(TGTATTTT,+,0.00),522(GTATTTTA,+,0.00),549(CTTCTTGT,+,0.00)
2986	2986	chr3	14402264	14402555	+	0	NA	promoter-TSS (NM_001134368)	promoter-TSS (NM_001134368)	-167	NM_003043	6533	Hs.529488	NM_003043	ENSG00000131389	SLC6A6		250(TTGGGGCGGGGC,-,0.00),273(GCCCCGCCCCGG,+,0.00)								67(CTTCCGCAGG,+,0.00)									23(GAAGGAAA,-,0.00),24(AAGGAAAG,-,0.00),62(CTCTTCTT,+,0.00),63(TCTTCTTC,+,0.00),164(GGTTCTTT,+,0.00),165(GTTCTTTG,+,0.00),166(TTCTTTGT,+,0.00),168(CTTTGTGT,+,0.00)
5344	5344	chr1	114346570	114346793	+	0	NA	Intergenic	Intergenic	164522	NM_033020	51592	Hs.26837	NM_015906	ENSG00000197323	TRIM33											142(TAGAGGGCGC,-,0.00)
5351	5351	chr1	116139128	116139336	+	0	NA	Intergenic	Intergenic	27477	NM_152367	126868	Hs.376194	NM_152367	ENSG00000173212	MAB21L3									79(CCAGCAGAGGGC,+,0.00)	58(CCTGCGTATT,-,0.00)
5352	5352	chr1	116255668	116255870	+	0	NA	Intergenic	Intergenic	-117475	NM_000701	476	Hs.371889	NM_000701	ENSG00000163399	ATP1A1																			1(GTTATTTT,+,0.00),2(TTATTTTT,+,0.00),3(TATTTTTA,+,0.00),5(TTTTTAGC,+,0.00),112(GAATAAAA,-,0.00),113(AATAAAAT,-,0.00),116(AAAATTAA,-,0.00),117(AAATTAAC,-,0.00)
5355	5355	chr1	116691024	116691229	+	0	NA	Intergenic	Intergenic	-2986	NR_149353	388667	Hs.127851	NR_149353	ENSG00000203864	C1orf137						80(GTTGCTATGG,+,0.00)													0(TTTTTTTT,+,0.00),1(TTTTTTTT,+,0.00),2(TTTTTTTA,+,0.00),3(TTTTTTAG,+,0.00),4(TTTTTAGT,+,0.00),5(TTTTAGTC,+,0.00),10(GTCGTTTT,+,0.00),11(TCGTTTTT,+,0.00),12(CGTTTTTT,+,0.00),13(GTTTTTTT,+,0.00),14(TTTTTTTC,+,0.00),15(TTTTTTCT,+,0.00),16(TTTTTCTT,+,0.00),17(TTTTCTTG,+,0.00),18(TTTCTTGC,+,0.00),40(ACAATAAG,-,0.00),121(AGAAATAG,-,0.00),145(GTAAAACA,-,0.00),146(TAAAACAG,-,0.00),147(AAAACAGA,-,0.00),148(AAACAGAA,-,0.00),149(AACAGAAC,-,0.00)
2991	2991	chr3	14948073	14948584	+	0	NA	promoter-TSS (NR_046252)	promoter-TSS (NR_046252)	113	NR_046251	100505641	Hs.517821	NR_046251	ENSG00000225733	FGD5-AS1		94(GCCCCGCCTTAT,+,0.00)	418(TGCTGATTGGCT,-,0.00)		431(AGGCGGAAGA,-,0.00)						97(CCGCCTTATA,+,0.00),279(CCGCCGTTTT,+,0.00),451(TATGGGGCGC,-,0.00)			125(CCGCCATTTTGT,+,0.00)					129(CATTTTGT,+,0.00),130(ATTTTGTT,+,0.00),131(TTTTGTTC,+,0.00),132(TTTGTTCT,+,0.00),133(TTGTTCTC,+,0.00),282(CCGTTTTT,+,0.00),283(CGTTTTTT,+,0.00),284(GTTTTTTC,+,0.00),285(TTTTTTCT,+,0.00),286(TTTTTCTG,+,0.00),303(GTAAAAGA,-,0.00),304(TAAAAGAA,-,0.00),305(AAAAGAAA,-,0.00),306(AAAGAAAA,-,0.00),307(AAGAAAAG,-,0.00),308(AGAAAAGG,-,0.00),309(GAAAAGGA,-,0.00),310(AAAAGGAG,-,0.00)
2992	2992	chr3	15098754	15099463	+	0	NA	promoter-TSS (NR_126155)	promoter-TSS (NR_126155)	40	NM_001302378	64145	Hs.475565	NM_022340	ENSG00000131381	RBSN		242(TCCCCGCCCCCC,+,0.00),502(GGAGGGCGGGCC,-,0.00)		180(TCTCACGTCA,-,0.00),182(TCACGTCACA,+,0.00)	421(AACCGGAAGA,-,0.00)		522(CTGCGCAGGCGC,-,0.00),524(GCGCAGGCGCTT,+,0.00)			521(TCTGCGCAGG,-,0.00)	475(AAAAGGGCGG,-,0.00)	470(GCGCGAAA,+,0.00),623(TAGCGCGT,-,0.00)	349(CCGTCACTCA,+,0.00)						15(GAATCAAA,-,0.00),16(AATCAAAC,-,0.00),20(AAACACAA,-,0.00),21(AACACAAC,-,0.00),72(AACCAAAC,-,0.00),426(GAAGACAA,-,0.00),427(AAGACAAG,-,0.00),566(GAGAGAAA,-,0.00),567(AGAGAAAG,-,0.00),584(GTAATTTT,+,0.00),588(TTTTGTGC,+,0.00)
5356	5356	chr1	116878327	116878442	+	0	NA	Intergenic	Intergenic	-31532	NM_020440	5738	Hs.418093	NM_020440	ENSG00000134247	PTGFRN						20(GTCTCCATGG,+,0.00),24(CCATGGCAAC,-,0.00)
2994	2994	chr3	15601510	15602022	+	0	NA	promoter-TSS (NM_001281724)	promoter-TSS (NM_001281724)	21	NM_001370752	686	Hs.444197	NM_001281723	ENSG00000169814	BTD		219(GGGAGGCGGGAC,-,0.00),391(AGGGGGCGTGGT,-,0.00)	161(CTCCAATCAGAA,+,0.00)				342(TGGCGCATGCGC,-,0.00),344(GCGCATGCGCAT,+,0.00)			476(GCTGCGCAAA,-,0.00)	107(GCGGTCTAAA,+,0.00),175(GCGCTCTCTT,+,0.00)	17(AAACGCGA,-,0.00),286(TCGCCATT,+,0.00),370(GCGCGCTA,+,0.00)					249(TATGCAAAGCAG,+,0.00)		87(TAAACAAC,-,0.00),88(AAACAACG,-,0.00)
2995	2995	chr3	15860037	15860281	+	0	NA	promoter-TSS (NM_015199)	promoter-TSS (NM_015199)	-345	NM_001349279	23243	Hs.335239	NM_015199	ENSG00000206560	ANKRD28					147(GACCGGAAGG,-,0.00)
5360	5360	chr1	117250054	117250554	+	0	NA	Intergenic	MSTB|LTR|ERVL-MaLR	-39344	NM_001253850	79679	Hs.546434	NM_024626	ENSG00000134258	VTCN1			26(TTGGCATTGGCT,-,0.00)																62(GTTTTCCT,+,0.00),63(TTTTCCTC,+,0.00),149(CTCTTTTT,+,0.00),150(TCTTTTTC,+,0.00),151(CTTTTTCA,+,0.00),152(TTTTTCAC,+,0.00),396(GTTTGATT,+,0.00),397(TTTGATTT,+,0.00),398(TTGATTTC,+,0.00),463(GAGAATAA,-,0.00),464(AGAATAAA,-,0.00),465(GAATAAAT,-,0.00),466(AATAAATA,-,0.00),467(ATAAATAG,-,0.00),475(GAAGATAA,-,0.00),476(AAGATAAA,-,0.00),477(AGATAAAC,-,0.00),478(GATAAACA,-,0.00),479(ATAAACAA,-,0.00)
5366	5366	chr1	120354716	120354879	+	0	NA	Intergenic	CpG	-60230	NR_102404	728841	Hs.445080	NM_001037501		NBPF8				18(GGTGACATCA,-,0.00),20(TGACATCACA,+,0.00)	117(ACTTCCGGTT,+,0.00)					42(CCTATGCAGA,+,0.00)		32(TAGGGCGA,-,0.00)					44(TATGCAGAGGAG,+,0.00)
2998	2998	chr3	16264535	16265349	+	0	NA	promoter-TSS (NR_148220)	promoter-TSS (NR_148220)	1	NM_206831	285381	Hs.388087	NM_206831	ENSG00000154813	DPH3		547(TAGGGGCGGAGA,-,0.00)	604(CTCCTATTGGGC,-,0.00)	481(TGACGCAACT,+,0.00),653(CTACGTCACG,+,0.00)	462(CCTTCCGGCG,+,0.00)	229(GTTACCTTGG,+,0.00),525(GTCACCATGG,+,0.00)				189(ACTGCGCTTG,-,0.00)	608(TATTGGGCGG,-,0.00),672(GCGGAGTATT,+,0.00),774(AATAGCCCGC,-,0.00)					481(TGACGCAACTCC,-,0.00)			182(GAACCAAA,-,0.00),183(AACCAAAC,-,0.00),269(GATAGAAA,-,0.00),272(AGAAATAC,-,0.00),694(AACTAAAC,-,0.00),747(CTTCTTAT,+,0.00),748(TTCTTATC,+,0.00)
5367	5367	chr1	120354951	120355027	+	0	NA	Intergenic	U1|snRNA|snRNA	-60038	NR_102404	728841	Hs.445080	NM_001037501		NBPF8																			50(GGAGAAAA,-,0.00),51(GAGAAAAT,-,0.00),52(AGAAAATA,-,0.00),53(GAAAATAC,-,0.00),54(AAAATACG,-,0.00)
5374	5374	chr1	144523941	144524395	+	0	NA	Intergenic	Intergenic	27775	NR_145576	6063		NR_145576	ENSG00000278099	RNVU1-11		162(ACCCCGCCCCCA,+,0.00)		67(TGTTACGTAA,-,0.00),69(TTACGTAAGT,+,0.00),322(TGTGATGTCA,-,0.00),324(TGATGTCACC,+,0.00)	361(TCTTCCGCCC,+,0.00)					300(TCTGCATAGG,-,0.00)		312(TCGCCCTA,+,0.00)					296(CTCCTCTGCATA,-,0.00)		34(GAGAAACA,-,0.00),35(AGAAACAC,-,0.00),55(CGTATTTT,+,0.00),56(GTATTTTC,+,0.00),57(TATTTTCT,+,0.00),58(ATTTTCTC,+,0.00),59(TTTTCTCC,+,0.00)
3001	3001	chr3	17742691	17743049	+	0	NA	promoter-TSS (NM_001349077)	promoter-TSS (NM_001349077)	-74	NR_135536	105376975	Hs.543238	NR_135536		LOC105376975							58(GTGCGCAGGCGC,-,0.00),60(GCGCAGGCGCCC,+,0.00),212(GAGCGCATGCGC,-,0.00),214(GCGCATGCGCCT,+,0.00)				84(AAGTCTGCGC,-,0.00)	143(GCGCGAGA,+,0.00)
3002	3002	chr3	19946845	19947319	+	0	NA	promoter-TSS (NM_004162)	promoter-TSS (NM_004162)	2	NM_001292048	5868	Hs.475663	NM_004162	ENSG00000144566	RAB5A		53(AGAGGGCGTGGC,-,0.00),149(GCCCCGCCCCGC,+,0.00)		128(GGTCACGTGA,-,0.00),130(TCACGTGACA,+,0.00)	295(CAGCGGAAGT,-,0.00)					245(GTGGCGCAGT,+,0.00)						246(TGGCGCAGTTCG,-,0.00)			34(TAAATAAC,-,0.00),35(AAATAACA,-,0.00),36(AATAACAA,-,0.00),161(GAACAAAC,-,0.00),162(AACAAACC,-,0.00),326(GTGTTTGT,+,0.00),328(GTTTGTGT,+,0.00),329(TTTGTGTT,+,0.00),330(TTGTGTTT,+,0.00),331(TGTGTTTT,+,0.00),332(GTGTTTTG,+,0.00),334(GTTTTGGT,+,0.00),335(TTTTGGTT,+,0.00),336(TTTGGTTC,+,0.00),450(GAAAGGAA,-,0.00),451(AAAGGAAA,-,0.00),452(AAGGAAAG,-,0.00)
3003	3003	chr3	20186123	20186462	+	0	NA	promoter-TSS (NM_138484)	promoter-TSS (NM_138484)	-59	NM_001012411	151648	Hs.105153	NM_138484	ENSG00000129810	SGO1		170(GTCCCGCCCCGC,+,0.00),240(CTGGGGCGGAGC,-,0.00)	102(CCTCCATTGGTT,-,0.00)	184(GGCGACGTCA,-,0.00),186(CGACGTCACG,+,0.00),189(CGTCACGTGA,-,0.00),191(TCACGTGACG,+,0.00)
3004	3004	chr3	21751155	21751338	+	0	NA	promoter-TSS (NM_024697)	promoter-TSS (NM_024697)	-36	NM_024697	79750	Hs.21026	NM_024697	ENSG00000151789	ZNF385D				41(TGTGACATCA,-,0.00)
3005	3005	chr3	23916902	23917235	+	0	NA	promoter-TSS (NM_001253383)	promoter-TSS (NM_001253383)	-22	NM_020345	28512	Hs.173202	NM_020345	ENSG00000197885	NKIRAS1		74(AGGGGGCGGGAC,-,0.00)			135(TGCCGGAACT,-,0.00)			142(ACTACATGTCCC,+,0.00)								252(CGTCTGGCGGCA,+,0.00)			242(CTTTCCTT,+,0.00),243(TTTCCTTT,+,0.00),244(TTCCTTTC,+,0.00)
3006	3006	chr3	23945798	23946261	+	0	NA	promoter-TSS (NM_001145425)	promoter-TSS (NM_001145425)	-92	NM_001145425	9975	Hs.37288	NM_005126	ENSG00000174738	NR1D2		278(GCTCCGCCCCTT,+,0.00)		305(AGTGACGTCG,-,0.00),307(TGACGTCGCC,+,0.00)			360(CCGCGCGTGCGC,-,0.00),362(GCGCGTGCGCGC,+,0.00)			347(ACTGCGGAGG,-,0.00)	66(GCGCTGTGTT,+,0.00),134(TAATGGGCGC,-,0.00)	447(TTTCGCGA,-,0.00)							69(CTGTGTTT,+,0.00),442(GCTCTTTT,+,0.00),443(CTCTTTTC,+,0.00)
5375	5375	chr1	144546300	144546892	+	0	NA	Intergenic	Intergenic	5347	NR_145576	6063		NR_145576	ENSG00000278099	RNVU1-11			320(AGCCAATCCCCA,+,0.00)	478(GGTGATGTCA,-,0.00),480(TGATGTCACC,+,0.00),577(AGTGACGTCT,-,0.00),579(TGACGTCTGC,+,0.00)	97(ACTTCCGCTT,+,0.00),518(TCTTCCGCCC,+,0.00)					118(GTTACGCAGC,+,0.00),498(CTTTCCCAGT,+,0.00)							453(CTCATCTACATA,-,0.00)		73(AGGAAAAC,-,0.00),80(CTTGTCTT,+,0.00),81(TTGTCTTT,+,0.00),82(TGTCTTTT,+,0.00),83(GTCTTTTC,+,0.00),85(CTTTTCGT,+,0.00),86(TTTTCGTT,+,0.00),143(AGAGAAAA,-,0.00),144(GAGAAAAT,-,0.00),145(AGAAAATG,-,0.00),146(GAAAATGA,-,0.00),147(AAAATGAC,-,0.00),169(GAAATGAA,-,0.00),170(AAATGAAA,-,0.00),232(ATAAATAA,-,0.00),233(TAAATAAG,-,0.00),234(AAATAAGA,-,0.00),462(ATAGAAAC,-,0.00)
5378	5378	chr1	144560630	144561060	+	0	NA	Intergenic	CpG	-8902	NR_145576	6063		NR_145576	ENSG00000278099	RNVU1-11		274(GCCCCACCCCCC,+,0.00)								48(CGAACGCAGT,+,0.00),73(ATTATGCAGT,+,0.00)		43(AAGCGCGA,-,0.00)					415(CTCATCTACATA,-,0.00)		13(CTATTCTT,+,0.00),14(TATTCTTT,+,0.00),26(TACAAAAA,-,0.00),27(ACAAAAAA,-,0.00),28(CAAAAAAT,-,0.00),29(AAAAAATC,-,0.00),30(AAAAATCA,-,0.00),31(AAAATCAG,-,0.00),154(GAAAACCA,-,0.00),155(AAAACCAC,-,0.00)
5380	5380	chr1	145465387	145465846	+	0	NA	Intergenic	Intergenic	-59838	NM_001278267	100288142	Hs.445080	NM_001278267	ENSG00000162825	NBPF20										242(CGAACGCAGT,+,0.00),267(ATTATGCAGT,+,0.00)		237(AAGCGCGA,-,0.00)							20(GCAAAAAG,-,0.00),21(CAAAAAGC,-,0.00),22(AAAAAGCA,-,0.00),23(AAAAGCAG,-,0.00),40(GAAAGGAA,-,0.00),41(AAAGGAAA,-,0.00),42(AAGGAAAG,-,0.00),45(GAAAGAGA,-,0.00),46(AAAGAGAA,-,0.00),47(AAGAGAAG,-,0.00),80(TAAAAGAG,-,0.00),81(AAAAGAGC,-,0.00),113(GTTACTTT,+,0.00),114(TTACTTTC,+,0.00),117(CTTTCTGT,+,0.00),118(TTTCTGTT,+,0.00),119(TTCTGTTT,+,0.00),120(TCTGTTTC,+,0.00),173(TACAAAAC,-,0.00),190(AAGAATAA,-,0.00),191(AGAATAAC,-,0.00),206(GTCTATTT,+,0.00),207(TCTATTTT,+,0.00),208(CTATTTTT,+,0.00),209(TATTTTTT,+,0.00),210(ATTTTTTC,+,0.00),211(TTTTTTCA,+,0.00),212(TTTTTCAT,+,0.00),213(TTTTCATT,+,0.00),220(TACAAAAA,-,0.00),221(ACAAAAAT,-,0.00),223(AAAAATTC,-,0.00),348(GAAAACCA,-,0.00),349(AAAACCAC,-,0.00)
3010	3010	chr3	25664741	25665168	+	0	NA	promoter-TSS (NM_001068)	promoter-TSS (NM_001068)	-15	NR_039644	100616477		NR_039644	ENSG00000283971	MIR4442		293(GAGGGGCGGGAC,-,0.00)	233(GTCCAATCCGGG,+,0.00),265(GGCCAATCCCAA,+,0.00)						285(GCCCCCTGGAGG,-,0.00)		101(TAAACAGAGC,-,0.00)		213(CTGTCAGTCA,+,0.00)						96(GACAATAA,-,0.00),97(ACAATAAA,-,0.00),98(CAATAAAC,-,0.00),99(AATAAACA,-,0.00),100(ATAAACAG,-,0.00),102(AAACAGAG,-,0.00),338(GAAAGGAA,-,0.00),339(AAAGGAAG,-,0.00),352(GGGTTTTT,+,0.00),353(GGTTTTTG,+,0.00),354(GTTTTTGT,+,0.00),355(TTTTTGTT,+,0.00),356(TTTTGTTT,+,0.00),357(TTTGTTTG,+,0.00),358(TTGTTTGT,+,0.00),360(GTTTGTGT,+,0.00)
3011	3011	chr3	25789906	25790394	+	0	NA	promoter-TSS (NM_017897)	promoter-TSS (NM_017897)	60	NM_017897	54995	Hs.55781	NM_017897	ENSG00000151093	OXSM							174(GTGCGCGTGCGC,-,0.00)												98(GAAAGAGA,-,0.00),99(AAAGAGAG,-,0.00),292(AAATCAAG,-,0.00),343(GATTTCTT,+,0.00),344(ATTTCTTT,+,0.00),345(TTTCTTTT,+,0.00),346(TTCTTTTT,+,0.00),347(TCTTTTTC,+,0.00),348(CTTTTTCT,+,0.00),349(TTTTTCTC,+,0.00),350(TTTTCTCT,+,0.00),351(TTTCTCTC,+,0.00),425(CTCTTTTA,+,0.00),426(TCTTTTAC,+,0.00),427(CTTTTACT,+,0.00),428(TTTTACTC,+,0.00)
3012	3012	chr3	27369140	27369634	+	0	NA	promoter-TSS (NM_199347)	promoter-TSS (NM_199347)	-4	NM_199347	152110	Hs.506115	NM_152534	ENSG00000163491	NEK10			303(GGCCAATGCCGA,+,0.00),345(AGCCAATCGGGA,+,0.00)			383(CCATAGCGAC,-,0.00),416(CCGTAGCAAC,-,0.00)				365(GCTGCGCAGT,+,0.00)		380(ACGCCATA,+,0.00),431(ACGCGCTA,+,0.00)							253(GTTGGTTT,+,0.00),254(TTGGTTTT,+,0.00),255(TGGTTTTC,+,0.00)
3013	3013	chr3	27484293	27484664	+	0	NA	promoter-TSS (NR_135544)	promoter-TSS (NR_135544)	-94	NR_135542	9497	Hs.250072	NM_003615	ENSG00000033867	SLC4A7		146(CGGGGGCGGAGC,-,0.00),195(GACACGCCCCCC,+,0.00),208(GCCCCGCCTCCT,+,0.00),223(GTCACGCCCCCT,+,0.00),309(GGGAGGCGGGAC,-,0.00)	334(AGCCAATCGGCG,+,0.00)		354(ACTTCCGCTC,+,0.00)
3014	3014	chr3	28241505	28241650	+	0	NA	promoter-TSS (NM_001331185)	promoter-TSS (NM_001331185)	-42	NM_001331189	152100	Hs.444724	NM_182523	ENSG00000187118	CMC1		7(GACACGCCCCCT,+,0.00),66(TTGGGGCGGGGC,-,0.00)			101(CGGCGGAAGT,-,0.00)		83(AGGCGCAGGCGC,-,0.00),85(GCGCAGGCGCAA,+,0.00)
3015	3015	chr3	28348565	28348669	+	0	NA	promoter-TSS (NR_136708)	promoter-TSS (NR_136708)	-104	NM_001040432	152098	Hs.510635	NM_001040432	ENSG00000206559	ZCWPW2
3016	3016	chr3	28348708	28349487	+	0	NA	promoter-TSS (NM_001134433)	promoter-TSS (NM_001134433)	-52	NM_001324169	152098	Hs.510635	NM_001040432	ENSG00000206559	ZCWPW2		447(ACGGGGCGGGGC,-,0.00)		650(GCTGACGTGG,-,0.00)	270(AGCCGGAAAA,-,0.00),325(AACCGGAAGT,-,0.00)			417(ACTACATGTCCC,+,0.00)	550(GCCCTCTGGTGC,-,0.00)	761(ATTGCGTAGG,-,0.00)	14(AAGACACCGC,-,0.00),630(GCGCTGTTAC,+,0.00),700(CCTCTGTTTT,+,0.00)	180(GCGCGAGA,+,0.00)							4(GGTTTCTT,+,0.00),5(GTTTCTTC,+,0.00),73(CATTTCTT,+,0.00),74(ATTTCTTC,+,0.00),75(TTTCTTCT,+,0.00),561(CGTCTTTT,+,0.00),562(GTCTTTTT,+,0.00),563(TCTTTTTC,+,0.00),564(CTTTTTCA,+,0.00),565(TTTTTCAC,+,0.00),578(GTCCTTTT,+,0.00),701(CTCTGTTT,+,0.00),702(TCTGTTTT,+,0.00),703(CTGTTTTC,+,0.00),704(TGTTTTCT,+,0.00),705(GTTTTCTA,+,0.00)
3017	3017	chr3	31532013	31532703	+	0	NA	promoter-TSS (NM_178862)	promoter-TSS (NM_178862)	-567	NM_178862	201595	Hs.475812	NM_178862	ENSG00000163527	STT3B		225(TTCCCGCCCCTC,+,0.00),417(GCTCCGCCCCAG,+,0.00),462(GGCCCGCCCCCT,+,0.00),570(GCTCCTCCCCCT,+,0.00)	435(CCCCTATTGGTG,-,0.00)				80(ATGCGCCTGCGC,-,0.00),82(GCGCCTGCGCGG,+,0.00)		560(ACTCCAGGGGGC,+,0.00)		76(GATAATGCGC,-,0.00)	78(TAATGCGC,-,0.00),302(GCGCGAAA,+,0.00)							662(GCTTCTTT,+,0.00),663(CTTCTTTC,+,0.00),664(TTCTTTCC,+,0.00)
3018	3018	chr3	32570734	32571140	+	0	NA	promoter-TSS (NM_001329135)	promoter-TSS (NM_001329135)	-13	NM_001329135	51143	Hs.529495	NM_016141	ENSG00000144635	DYNC1LI1		145(GCGGGGCGGGGC,-,0.00),160(CGGGGGCGGGGC,-,0.00)					212(CTGCGCGTGCGT,-,0.00)							30(CCGCCATCTTGG,+,0.00)					321(CTTTCCTT,+,0.00),322(TTTCCTTC,+,0.00)
3019	3019	chr3	32571185	32571215	+	0	NA	promoter-TSS (NM_001329135)	promoter-TSS (NM_001329135)	-276	NM_001329135	51143	Hs.529495	NM_016141	ENSG00000144635	DYNC1LI1
3020	3020	chr3	32684844	32685484	+	0	NA	promoter-TSS (NM_015442)	promoter-TSS (NM_015442)	-24	NM_001256741	25904	Hs.444851	NM_015442	ENSG00000182973	CNOT10		247(CGGAGGCGGGGC,-,0.00),276(GTGGGGCGGGGC,-,0.00)			334(CCCCGGAAGT,-,0.00),365(AGGCGGAAGC,-,0.00)					196(ACCGCGTCAG,-,0.00)	9(TCAACAGCGC,-,0.00)								34(GCAAGAAA,-,0.00),36(AAGAAATC,-,0.00),38(GAAATCAA,-,0.00),103(GTTATTGT,+,0.00),130(GGACAAAA,-,0.00),131(GACAAAAG,-,0.00),132(ACAAAAGC,-,0.00),151(GGTGTTTT,+,0.00),152(GTGTTTTA,+,0.00),154(GTTTTAAT,+,0.00),155(TTTTAATT,+,0.00),168(AAGCAAAG,-,0.00)
5390	5390	chr1	146038032	146038129	+	0	NA	Intergenic	tRNA-His-CAY_|tRNA|tRNA	14164	NR_104085	101954276		NR_104085	ENSG00000201558	RNVU1-6
5391	5391	chr1	146038240	146038363	+	0	NA	Intergenic	AluJb|SINE|Alu	13943	NR_104085	101954276		NR_104085	ENSG00000201558	RNVU1-6				42(CATTACGTAA,-,0.00),44(TTACGTAATC,+,0.00)															4(GAATAACA,-,0.00),5(AATAACAA,-,0.00),8(AACAATAG,-,0.00)
5394	5394	chr1	146387438	146387631	+	0	NA	Intergenic	U1|snRNA|snRNA	10727	NR_004430	26871		NR_004430	ENSG00000206652	RNU1-1										120(GCTGTGTAAT,-,0.00)									6(TCTTATTT,+,0.00),7(CTTATTTA,+,0.00),8(TTATTTAT,+,0.00),70(TTTCATTT,+,0.00),71(TTCATTTC,+,0.00),93(GTCATTTT,+,0.00),94(TCATTTTC,+,0.00),95(CATTTTCT,+,0.00),96(ATTTTCTC,+,0.00),97(TTTTCTCC,+,0.00),154(AACGAAAA,-,0.00),155(ACGAAAAG,-,0.00),157(GAAAAGAC,-,0.00),158(AAAAGACA,-,0.00),159(AAAGACAA,-,0.00),160(AAGACAAG,-,0.00),167(GTTTTCCT,+,0.00)
5403	5403	chr1	148522541	148523060	+	0	NA	Intergenic	Intergenic	-39515	NM_001123068	644591	Hs.534674	NM_001123068	ENSG00000236334	PPIAL4G										178(ACTGCATAAT,-,0.00)	225(GCGCTTTTGT,+,0.00)								99(GCTTTTCT,+,0.00),100(CTTTTCTC,+,0.00),227(GCTTTTGT,+,0.00),228(CTTTTGTG,+,0.00),260(GTGTTTTT,+,0.00),261(TGTTTTTG,+,0.00),262(GTTTTTGT,+,0.00),263(TTTTTGTA,+,0.00),287(CGTGTTTT,+,0.00),288(GTGTTTTG,+,0.00),289(TGTTTTGT,+,0.00),290(GTTTTGTG,+,0.00),317(GTTGTTTC,+,0.00),318(TTGTTTCC,+,0.00),336(GTTAGTTT,+,0.00),337(TTAGTTTT,+,0.00),338(TAGTTTTC,+,0.00),340(GTTTTCCT,+,0.00),341(TTTTCCTT,+,0.00),342(TTTCCTTT,+,0.00),498(GGTTTGTT,+,0.00),499(GTTTGTTC,+,0.00)
5414	5414	chr1	150213664	150213840	+	0	NA	Intergenic	Intergenic	20926	NM_001136479	81611	Hs.656466	NM_030920	ENSG00000143401	ANP32E			82(GCCCAATCCGAG,+,0.00)																24(GTTTATCT,+,0.00),158(CCTCTTTT,+,0.00),159(CTCTTTTG,+,0.00),160(TCTTTTGC,+,0.00),161(CTTTTGCT,+,0.00),162(TTTTGCTT,+,0.00),163(TTTGCTTC,+,0.00)
3026	3026	chr3	33659561	33659767	+	0	NA	promoter-TSS (NM_001207044)	promoter-TSS (NM_001207044)	15	NM_001207044	23122	Hs.108614	NM_015097	ENSG00000163539	CLASP2			148(AGCCAATGCGCA,+,0.00)	56(AATCACGTCA,-,0.00)		0(GTTTCCATGA,+,0.00)				22(ATTATGCAGG,+,0.00)	16(GCTCTCATTA,+,0.00)								49(GTAAACAA,-,0.00),50(TAAACAAA,-,0.00),51(AAACAAAT,-,0.00),52(AACAAATC,-,0.00),114(GGAACAAA,-,0.00),115(GAACAAAG,-,0.00),116(AACAAAGC,-,0.00)
3027	3027	chr3	33798385	33798674	+	0	NA	promoter-TSS (NM_013374)	promoter-TSS (NM_013374)	-42	NM_001162429	10015	Hs.475896	NM_013374	ENSG00000170248	PDCD6IP		114(GGTGGGCGTAGC,-,0.00)		139(TCACGTGACC,+,0.00)	194(TCCCGGAAGT,-,0.00)		176(GTGCGCCTGCGC,-,0.00),178(GCGCCTGCGCTG,+,0.00)			30(ACTGCGGCAG,-,0.00),153(ACAGCTTAAG,-,0.00)									71(GAAAGTAA,-,0.00),79(TATTTTGC,+,0.00)
5450	5450	chr1	151735147	151735311	+	0	NA	Intergenic	Intergenic	13707	NM_001144956	284485	Hs.297967	NM_001144956	ENSG00000178796	RIIAD1									85(GCCCTCTCCTGG,-,0.00)
5452	5452	chr1	151972700	151972823	+	0	NA	Intergenic	L2b|LINE|L2	21098	NM_002966	6281	Hs.143873	NM_002966	ENSG00000197747	S100A10																			26(GTTAATTT,+,0.00),27(TTAATTTC,+,0.00),30(ATTTCTTC,+,0.00)
5478	5478	chr1	154878541	154878675	+	0	NA	Intergenic	Intergenic	-8327	NM_002249	3782	Hs.490765	NM_002249	ENSG00000143603	KCNN3		23(TCCCCGCCCCGC,+,0.00)
5515	5515	chr1	155989439	155989616	+	0	NA	Intergenic	Intergenic	-9967	NM_001350112	9181	Hs.743352	NM_004723	ENSG00000116584	ARHGEF2																			151(AGAAGAAA,-,0.00),152(GAAGAAAG,-,0.00),153(AAGAAAGC,-,0.00)
3032	3032	chr3	36992844	36992908	+	0	NA	promoter-TSS (NM_000249)	promoter-TSS (NM_000249)	255	NM_014805	9852	Hs.28020	NM_014805	ENSG00000178567	EPM2AIP1
3033	3033	chr3	37243049	37243436	+	0	NA	promoter-TSS (NM_002078)	promoter-TSS (NM_002078)	-29	NM_001172713	2803	Hs.344151	NM_002078	ENSG00000144674	GOLGA4					295(ACCCGGAAGA,-,0.00)		124(GCGCATGTGCGG,+,0.00),199(CCGCGCAAGCGC,-,0.00),201(GCGCAAGCGCCC,+,0.00)												299(GGAAGAAA,-,0.00),300(GAAGAAAG,-,0.00),301(AAGAAAGA,-,0.00),302(AGAAAGAG,-,0.00),303(GAAAGAGA,-,0.00),304(AAAGAGAC,-,0.00)
5528	5528	chr1	156431864	156432191	+	0	NA	Intergenic	Intergenic	-2479	NR_135264	10485	Hs.380027	NM_006365	ENSG00000125462	C1orf61						63(GTTGCTAGGC,+,0.00)					15(TAAAATGCGC,-,0.00)	135(TAGCGTTA,+,0.00)					139(GTTATTAGCATA,-,0.00),151(TATGCAAATCAG,+,0.00)	91(GTATTTATAG,-,0.00),128(GTAATTATAG,-,0.00)	12(ACATAAAA,-,0.00),14(ATAAAATG,-,0.00),91(GTATTTAT,+,0.00),192(TTATTATT,+,0.00),193(TATTATTT,+,0.00),195(TTATTTAT,+,0.00),196(TATTTATT,+,0.00),197(ATTTATTT,+,0.00),198(TTTATTTC,+,0.00),199(TTATTTCT,+,0.00),200(TATTTCTC,+,0.00),202(TTTCTCTC,+,0.00)
3035	3035	chr3	38024340	38025317	+	0	NA	promoter-TSS (NR_024071)	promoter-TSS (NR_024071)	-308	NR_024071	5333	Hs.80776	NM_006225	ENSG00000187091	PLCD1		186(GGGGGGCGGAAC,-,0.00),217(CAGGGGCGGAGT,-,0.00),278(GAGGGGCGGGAC,-,0.00),327(AGGAGGCGGAGC,-,0.00),428(AGGAGGCGGGAC,-,0.00),581(AGGAGGCGGGGC,-,0.00),667(TGGGGGCGGGGC,-,0.00),716(CAGAGGCGGAGC,-,0.00),790(CGGGGGCGGGGC,-,0.00),892(CGGGGGCGGAGC,-,0.00),921(TGTGGGCGGGGT,-,0.00)		961(TAACGCCACC,+,0.00)															151(GTGTTTTA,+,0.00),152(TGTTTTAT,+,0.00),153(GTTTTATG,+,0.00),154(TTTTATGC,+,0.00),398(AAAGTAAA,-,0.00),440(GAGAAGAA,-,0.00),441(AGAAGAAA,-,0.00),442(GAAGAAAA,-,0.00),443(AAGAAAAT,-,0.00),444(AGAAAATC,-,0.00),645(GAAGCAAA,-,0.00)
3036	3036	chr3	38136942	38137446	+	0	NA	promoter-TSS (NM_001607)	promoter-TSS (NM_001607)	48	NR_024024	30	Hs.643487	NM_001607	ENSG00000060971	ACAA1		202(ACTCCGCCCACA,+,0.00),296(AACCCGCCCCTC,+,0.00),378(GCCCCGCCTACC,+,0.00)	402(AGCCAACCAGAA,+,0.00)		448(GACCGGAAGT,-,0.00)					92(ATTGCGCAGG,+,0.00)									417(GTATCTTT,+,0.00),465(CCTTTTGT,+,0.00),466(CTTTTGTA,+,0.00)
3037	3037	chr3	38164743	38165636	+	0	NA	promoter-TSS (NM_005109)	promoter-TSS (NM_005109)	-348	NM_005109	9943	Hs.475970	NM_005109	ENSG00000172939	OXSR1		387(TGGAGGCGGGAC,-,0.00),709(CGGAGGCGGGCC,-,0.00),816(GGAGGGCGGGAC,-,0.00)		294(CGTGACGTCA,-,0.00),296(TGACGTCACT,+,0.00),408(ACTGACGTCT,-,0.00),743(AGTGACGTCA,-,0.00),745(TGACGTCAGC,+,0.00)		537(GTCGCCATGC,+,0.00)				287(GTTACGCCGT,+,0.00),736(CCAGCGCAGT,+,0.00)	81(GAGACAGCGC,-,0.00),673(GCTCACTTTA,+,0.00)	373(GCGCGCTA,+,0.00)							13(GCTTATTT,+,0.00),14(CTTATTTG,+,0.00),121(TGAAAAAA,-,0.00),122(GAAAAAAA,-,0.00),123(AAAAAAAT,-,0.00),124(AAAAAATG,-,0.00),176(CCTTTTAT,+,0.00),177(CTTTTATC,+,0.00),178(TTTTATCC,+,0.00),429(TTGCTTTT,+,0.00),430(TGCTTTTC,+,0.00),431(GCTTTTCT,+,0.00),432(CTTTTCTG,+,0.00),449(CAAACAAA,-,0.00),450(AAACAAAC,-,0.00),451(AACAAACC,-,0.00)
3038	3038	chr3	38496014	38496513	+	0	NA	promoter-TSS (NM_001145464)	promoter-TSS (NM_001145464)	-9	NR_153327	9941	Hs.517897	NM_005107	ENSG00000157036	EXOG					466(TCTTCCGGAG,+,0.00)		313(GCGCGCATGCGC,-,0.00),315(GCGCATGCGCCG,+,0.00)		233(TCACCAGGGGGC,+,0.00)	467(CTTCCGGAGT,+,0.00)	427(TAGTGGGCGC,-,0.00)								16(TAAATAAA,-,0.00),17(AAATAAAT,-,0.00),18(AATAAATA,-,0.00),19(ATAAATAA,-,0.00),20(TAAATAAA,-,0.00),21(AAATAAAT,-,0.00),22(AATAAATA,-,0.00),23(ATAAATAG,-,0.00),25(AAATAGAC,-,0.00),110(GGTATTTT,+,0.00),111(GTATTTTC,+,0.00),112(TATTTTCT,+,0.00),113(ATTTTCTT,+,0.00),114(TTTTCTTC,+,0.00),115(TTTCTTCT,+,0.00),116(TTCTTCTC,+,0.00),394(GTCGTTTT,+,0.00),395(TCGTTTTC,+,0.00),396(CGTTTTCT,+,0.00),397(GTTTTCTG,+,0.00)
3039	3039	chr3	39107586	39107776	+	0	NA	promoter-TSS (NR_103867)	promoter-TSS (NR_103867)	1	NR_159494	199223	Hs.443935	NM_145755	ENSG00000168026	TTC21A				62(TGTGACGTGA,-,0.00),64(TGACGTGAGG,+,0.00)		131(GTTTCCAAGG,+,0.00)					43(GCGCTCGATT,+,0.00)	164(CCGCGATA,+,0.00)							74(CGTTTTGT,+,0.00),75(GTTTTGTT,+,0.00),76(TTTTGTTC,+,0.00),77(TTTGTTCC,+,0.00)
3040	3040	chr3	39107857	39107865	+	0	NA	promoter-TSS (NR_103867)	promoter-TSS (NR_103867)	181	NR_159494	199223	Hs.443935	NM_145755	ENSG00000168026	TTC21A
5529	5529	chr1	156445848	156446016	+	0	NA	Intergenic	Intergenic	-16384	NR_135264	10485	Hs.380027	NM_006365	ENSG00000125462	C1orf61																			12(GAAGAGAA,-,0.00),13(AAGAGAAG,-,0.00),43(ACAACAAG,-,0.00),94(GGCTTTTT,+,0.00),95(GCTTTTTC,+,0.00),96(CTTTTTCC,+,0.00),97(TTTTTCCT,+,0.00)
3042	3042	chr3	39383189	39383698	+	0	NA	promoter-TSS (NM_017875)	promoter-TSS (NM_017875)	73	NM_017875	54977	Hs.369615	NM_017875	ENSG00000144659	SLC25A38				136(TCACGTGACA,+,0.00),396(GCAGACGTCA,-,0.00),398(AGACGTCAGA,+,0.00)							78(AAGGAAGCGC,-,0.00),309(GCGCGTAATT,+,0.00)								35(AAAAGCAA,-,0.00),36(AAAGCAAA,-,0.00),37(AAGCAAAG,-,0.00)
3043	3043	chr3	39406416	39407032	+	0	NA	promoter-TSS (NM_001304288)	promoter-TSS (NM_001304288)	4	NM_002295	3921	Hs.449909	NM_002295	ENSG00000168028	RPSA		224(GCTCCGCCCTTC,+,0.00)	252(TTGCCATTGGCT,-,0.00)	279(AAGGACGTCA,-,0.00),281(GGACGTCATT,+,0.00)	234(TCTTCCGCTC,+,0.00)					7(GCTGGGTAAG,-,0.00)					524(TTCCCAGAGTGC,+,0.00)				188(GAAGAAAA,-,0.00),189(AAGAAAAA,-,0.00),190(AGAAAAAG,-,0.00),191(GAAAAAGC,-,0.00),192(AAAAAGCC,-,0.00),213(GTTCTTCT,+,0.00),214(TTCTTCTC,+,0.00),246(CTTTCTTT,+,0.00),247(TTTCTTTG,+,0.00),248(TTCTTTGC,+,0.00),300(CTGTCTTT,+,0.00),301(TGTCTTTT,+,0.00),302(GTCTTTTC,+,0.00),303(TCTTTTCC,+,0.00),339(GTTGTTCT,+,0.00),386(TAGAAAAA,-,0.00),387(AGAAAAAT,-,0.00),388(GAAAAATG,-,0.00),389(AAAAATGA,-,0.00),390(AAAATGAG,-,0.00),398(CTTTTCCT,+,0.00),410(AAATGAAG,-,0.00)
3044	3044	chr3	40309384	40309777	+	0	NA	promoter-TSS (NM_005875)	promoter-TSS (NM_005875)	118	NR_033965	440952	Hs.660388	NR_033965	ENSG00000280739	EIF1B-AS1					139(TCTTCCGCCC,+,0.00)			235(ACTACAAGTCCC,+,0.00)				148(CCGCGCTA,+,0.00),347(TCTCGCGC,-,0.00)		309(CGGCCATTTTGT,+,0.00)	242(GTCCCAGGATGC,+,0.00)	158(GGACGCACTCCG,-,0.00)			229(CAGAAAAC,-,0.00),231(GAAAACTA,-,0.00),232(AAAACTAC,-,0.00),313(CATTTTGT,+,0.00),315(TTTTGTGC,+,0.00)
5530	5530	chr1	156456546	156457084	+	0	NA	Intergenic	CpG	-27267	NR_135264	10485	Hs.380027	NM_006365	ENSG00000125462	C1orf61							102(TTACGCATGCGC,-,0.00),104(ACGCATGCGCAC,+,0.00),209(GTGCGCATGCGT,-,0.00),211(GCGCATGCGTCC,+,0.00)			268(CCAGCGCAGT,+,0.00),486(GCTGCGTAGG,-,0.00)	508(GCGCTGCATC,+,0.00)								23(AGGAAAAC,-,0.00),176(CGGTTTTT,+,0.00),177(GGTTTTTC,+,0.00),178(GTTTTTCC,+,0.00),179(TTTTTCCC,+,0.00)
5531	5531	chr1	156457120	156457432	+	0	NA	Intergenic	CpG	-27728	NR_135264	10485	Hs.380027	NM_006365	ENSG00000125462	C1orf61		265(TGAGGGCGGGGC,-,0.00),298(CGTAGGCGGGGT,-,0.00)										105(TCGCCTTA,+,0.00)							59(TAAACAAG,-,0.00),70(CTTTATTG,+,0.00),71(TTTATTGC,+,0.00),119(GATTTTCT,+,0.00),120(ATTTTCTC,+,0.00),121(TTTTCTCT,+,0.00),122(TTTCTCTT,+,0.00),123(TTCTCTTT,+,0.00),124(TCTCTTTC,+,0.00),125(CTCTTTCT,+,0.00)
5532	5532	chr1	156457462	156457551	+	0	NA	Intergenic	CpG	-27958	NR_135264	10485	Hs.380027	NM_006365	ENSG00000125462	C1orf61											74(CCGCACTTTA,+,0.00)								6(GCTTTTAT,+,0.00),7(CTTTTATG,+,0.00),40(AAATAGAA,-,0.00),41(AATAGAAG,-,0.00)
3048	3048	chr3	41199320	41199592	+	0	NA	promoter-TSS (NM_001330729)	promoter-TSS (NM_001330729)	-49	NM_001904	1499	Hs.476018	NM_001904	ENSG00000168036	CTNNB1		77(GCCCCGCCCCTT,+,0.00),240(GGGAGGCGGAGA,-,0.00)									133(GATACAGCGG,-,0.00)
5537	5537	chr1	156608152	156608269	+	0	NA	Intergenic	Intergenic	-6723	NM_182679	54865	Hs.193832	NM_015590	ENSG00000160818	GPATCH4									106(GCCATCTAGTGC,-,0.00)										30(ACAAATAG,-,0.00)
3050	3050	chr3	41961976	41962610	+	0	NA	promoter-TSS (NM_001322500)	promoter-TSS (NM_001322500)	-190	NM_017886	54986	Hs.656192	NM_017886	ENSG00000168038	ULK4		338(GCCCCTCCCTCC,+,0.00)	514(CGCTGATTGGTT,-,0.00),537(TTCCTATTGGCC,-,0.00)		256(CGCCGGAAGA,-,0.00),314(GCCCGGAAGT,-,0.00)	234(GTTTCCACGG,+,0.00)				191(CTTACGGAGG,+,0.00)						154(TGAAGCAAAGCG,-,0.00)			16(ACTAAAAC,-,0.00),53(CAAGAAAA,-,0.00),54(AAGAAAAG,-,0.00),55(AGAAAAGA,-,0.00),56(GAAAAGAG,-,0.00),155(GAAGCAAA,-,0.00),156(AAGCAAAG,-,0.00),451(CTATGTTT,+,0.00),500(GGAAAAAC,-,0.00),501(GAAAAACG,-,0.00),502(AAAAACGC,-,0.00)
3051	3051	chr3	42148938	42149038	+	0	NA	promoter-TSS (NM_001265610)	promoter-TSS (NM_001265610)	-247	NM_001349248	22906	Hs.535711	NM_014965	ENSG00000182606	TRAK1																			15(CGTTTCTT,+,0.00),16(GTTTCTTG,+,0.00),69(CCTTTCTT,+,0.00),70(CTTTCTTT,+,0.00),71(TTTCTTTT,+,0.00),72(TTCTTTTC,+,0.00),73(TCTTTTCC,+,0.00)
3052	3052	chr3	42149069	42149415	+	0	NA	promoter-TSS (NM_001265610)	promoter-TSS (NM_001265610)	7	NM_001349249	22906	Hs.535711	NM_014965	ENSG00000182606	TRAK1				117(TCTGACGTCA,-,0.00),119(TGACGTCACC,+,0.00)		33(GTTTCTATGG,+,0.00),37(CTATGGCAAC,-,0.00)													13(TCATTTTT,+,0.00),14(CATTTTTC,+,0.00),33(GTTTCTAT,+,0.00),189(GCTTTATT,+,0.00),190(CTTTATTG,+,0.00),238(CTTCCTTT,+,0.00),239(TTCCTTTC,+,0.00),276(GAATTTTT,+,0.00),277(AATTTTTC,+,0.00),278(ATTTTTCT,+,0.00),279(TTTTTCTT,+,0.00),280(TTTTCTTT,+,0.00),281(TTTCTTTT,+,0.00),282(TTCTTTTC,+,0.00),284(CTTTTCAT,+,0.00),285(TTTTCATT,+,0.00),303(CTGTTTTG,+,0.00)
5540	5540	chr1	156689587	156689766	+	0	NA	Intergenic	Intergenic	-12269	NM_006617	10763	Hs.527971	NM_006617	ENSG00000132688	NES									83(CCACTAGGTGGA,+,0.00)										147(CTGTCTTT,+,0.00),148(TGTCTTTC,+,0.00),149(GTCTTTCT,+,0.00)
3054	3054	chr3	42502345	42502662	+	0	NA	promoter-TSS (NM_001251883)	promoter-TSS (NM_001251883)	-109	NM_001251885	7433	Hs.348500	NM_004624	ENSG00000114812	VIPR1		161(GCCCCGCCCCAT,+,0.00),185(GCCCCGCCTCCA,+,0.00),241(GGCCCGCCCCCA,+,0.00)	199(CATCCATTGGCT,-,0.00)		93(CGACGGAAGA,-,0.00)					284(ACAGCGCCAG,-,0.00)	122(AAGAGAGAGC,-,0.00)								121(AAAGAGAG,-,0.00)
3055	3055	chr3	42581714	42582508	+	0	NA	promoter-TSS (NM_032970)	promoter-TSS (NM_032970)	-144	NM_001201584	9117	Hs.445892	NM_004206	ENSG00000093183	SEC22C		584(TGGAGGCGGGGA,-,0.00)	337(GACCAATCCCGG,+,0.00)	575(ACTGACGTCT,-,0.00)			255(GTGCGCGTGCGC,-,0.00),257(GCGCGTGCGCGA,+,0.00)												453(CTTTCTTC,+,0.00),454(TTTCTTCC,+,0.00),675(AAACCAAA,-,0.00),676(AACCAAAG,-,0.00)
3056	3056	chr3	42590531	42590961	+	0	NA	promoter-TSS (NM_001370300)	promoter-TSS (NM_001370300)	-114	NM_001370300	51188	Hs.534454	NM_016305	ENSG00000008324	SS18L2				93(GCTGACGCCA,-,0.00),95(TGACGCCAGG,+,0.00),247(AATGACGTCC,-,0.00),249(TGACGTCCCT,+,0.00)	404(AGGCGGAAGT,-,0.00)		153(CTGCGCAAGCGC,-,0.00),155(GCGCAAGCGCAA,+,0.00)			152(ACTGCGCAAG,-,0.00)									53(TCAAAAAA,-,0.00),54(CAAAAAAA,-,0.00),55(AAAAAAAA,-,0.00),56(AAAAAAAA,-,0.00),57(AAAAAAAA,-,0.00),58(AAAAAAAA,-,0.00),59(AAAAAAAA,-,0.00),60(AAAAAAAA,-,0.00),61(AAAAAAAG,-,0.00),62(AAAAAAGC,-,0.00),63(AAAAAGCA,-,0.00),172(ACGAAAAC,-,0.00)
5547	5547	chr1	159141828	159142185	+	0	NA	Intergenic	Intergenic	-29609	NM_001346510	57863	Hs.365689	NM_021189	ENSG00000162706	CADM3										180(ATTAAGCAGA,+,0.00)									9(GCTTTTCT,+,0.00),10(CTTTTCTC,+,0.00),204(GCAGAAAA,-,0.00),205(CAGAAAAC,-,0.00),206(AGAAAACG,-,0.00),309(AGGAAAAC,-,0.00),328(GAGACAAA,-,0.00),329(AGACAAAG,-,0.00),350(AAAGGAAC,-,0.00)
3058	3058	chr3	43286192	43286302	+	0	NA	promoter-TSS (NM_017719)	promoter-TSS (NM_017719)	-265	NM_001100594	54861	Hs.476052	NM_017719	ENSG00000163788	SNRK										43(AAGACGCAGT,+,0.00)		96(TCGCGCTA,+,0.00)							0(AACCAAAG,-,0.00),101(CTACTTTT,+,0.00),102(TACTTTTT,+,0.00),103(ACTTTTTC,+,0.00)
3059	3059	chr3	43621954	43622445	+	0	NA	promoter-TSS (NM_001346467)	promoter-TSS (NM_001346467)	-122	NM_001346463	55129	Hs.656657	NM_018075	ENSG00000160746	ANO10		38(GGGGGGCGGGCC,-,0.00),122(GGGGGGCGGGGC,-,0.00),142(GAGAGGCGGGGC,-,0.00),175(GAGGGGCGGAAC,-,0.00),190(GGTGGGAGGGGC,-,0.00),195(GAGGGGCGGGGC,-,0.00),318(GAGGGGCGTGCC,-,0.00)	270(CCCTCATTGGGC,-,0.00)																254(GAAGAAAA,-,0.00),255(AAGAAAAA,-,0.00),256(AGAAAAAA,-,0.00),257(GAAAAAAA,-,0.00),258(AAAAAAAG,-,0.00),259(AAAAAAGG,-,0.00),260(AAAAAGGC,-,0.00),469(GAAAGGAA,-,0.00)
3060	3060	chr3	43690382	43690639	+	0	NA	promoter-TSS (NM_001355186)	promoter-TSS (NM_001355186)	-360	NR_158560	51099	Hs.19385	NM_016006	ENSG00000011198	ABHD5				162(GATTACGCCA,-,0.00),164(TTACGCCATT,+,0.00)															172(TTTCATTT,+,0.00)
3061	3061	chr3	43690740	43690909	+	0	NA	promoter-TSS (NM_001355186)	promoter-TSS (NM_001355186)	-46	NR_158560	51099	Hs.19385	NM_016006	ENSG00000011198	ABHD5		1(GTCCCGCCCCGC,+,0.00)					90(CCGCGCACGCGC,-,0.00),92(GCGCACGCGCAA,+,0.00),140(AGACGCATGCGC,-,0.00),142(ACGCATGCGCTG,+,0.00)					129(TAGTGCGC,-,0.00)
3062	3062	chr3	44338027	44338561	+	0	NA	promoter-TSS (NM_173826)	promoter-TSS (NM_173826)	-158	NM_001029839	285343	Hs.55131	NM_173826	ENSG00000179152	TCAIM			446(AGCCAACCAGGG,+,0.00)	354(GCTGACGTCA,-,0.00),356(TGACGTCAGC,+,0.00)		343(GTTACCAGGG,+,0.00)	78(CGGCGCATGCGC,-,0.00),80(GCGCATGCGCGC,+,0.00),408(GTGCGCAGGCGC,-,0.00),410(GCGCAGGCGCCG,+,0.00)			28(GTTCCGCAGA,+,0.00),378(ACCGCGGAAG,-,0.00)									201(TCATTTTC,+,0.00)
3063	3063	chr3	44338588	44338908	+	0	NA	promoter-TSS (NM_173826)	promoter-TSS (NM_173826)	-18	NM_001282914	285343	Hs.55131	NM_173826	ENSG00000179152	TCAIM		258(GAGGGGAGGGGC,-,0.00)	105(CGCTGGTTGGCC,-,0.00)				130(GTGCGCATGCGC,-,0.00),132(GCGCATGCGCGT,+,0.00)			129(AGTGCGCATG,-,0.00)
3064	3064	chr3	44584673	44584989	+	0	NA	promoter-TSS (NR_147692)	promoter-TSS (NR_147692)	-133	NR_147692	110354863	Hs.157035	NM_001351732		ZNF660-ZNF197										284(CTGACGCAGT,+,0.00)	301(GCGCTTTGTT,+,0.00)					285(TGACGCAGTTCC,-,0.00)			30(GTCTCTTT,+,0.00),31(TCTCTTTC,+,0.00),303(GCTTTGTT,+,0.00),304(CTTTGTTC,+,0.00)
3065	3065	chr3	44624843	44624959	+	0	NA	promoter-TSS (NR_136582)	promoter-TSS (NR_136582)	-104	NR_046658	100874094		NR_046658	ENSG00000233509	ZNF197-AS1		77(GTTCCGCCTCTC,+,0.00)			9(CCTTCCGGTC,+,0.00)					88(CTTCCCCAGT,+,0.00)	20(GAAACAGCGG,-,0.00)								33(GTTCTTGT,+,0.00),34(TTCTTGTT,+,0.00),35(TCTTGTTC,+,0.00),102(GGAAAAGA,-,0.00),103(GAAAAGAA,-,0.00),104(AAAAGAAA,-,0.00),105(AAAGAAAC,-,0.00),106(AAGAAACG,-,0.00),108(GAAACGAA,-,0.00),109(AAACGAAC,-,0.00)
3066	3066	chr3	44761515	44761810	+	0	NA	promoter-TSS (NM_020696)	promoter-TSS (NM_020696)	-43	NM_001320334	57456	Hs.744955	NM_020696	ENSG00000163807	KIAA1143		169(GCCACGCCCCCG,+,0.00)		155(TGTGACGTCA,-,0.00),157(TGACGTCACT,+,0.00)						94(TCTGGGTAAA,-,0.00)				194(GCAACATGGCGG,-,0.00),254(CGGCCATCTTGA,+,0.00)					101(AAAGACAG,-,0.00)
3067	3067	chr3	44861666	44861804	+	0	NA	promoter-TSS (NM_144638)	promoter-TSS (NM_144638)	-153	NR_030290	693149		NR_030290	ENSG00000284498	MIR564		104(GGCCCGCCCCCT,+,0.00)
3068	3068	chr3	45388366	45388541	+	0	NA	promoter-TSS (NM_015340)	promoter-TSS (NM_015340)	-123	NM_001368263	23395	Hs.526975	NM_015340	ENSG00000011376	LARS2		68(GAGAGGCGGAGC,-,0.00),99(GCCCCGCCCCGC,+,0.00),161(GTCCCGCCCCCG,+,0.00)
3069	3069	chr3	45688906	45689525	+	0	NA	promoter-TSS (NM_014016)	promoter-TSS (NM_014016)	-181	NM_001319073	22908	Hs.156509	NM_014016	ENSG00000211456	SACM1L		427(GCGGGGCGGGGA,-,0.00),513(GCGGGGCGGGGC,-,0.00)	295(CACCAATCCGCA,+,0.00)							203(CTTATACAGT,+,0.00),377(CTTGCGCACT,+,0.00)	380(GCGCACTAAT,+,0.00)	88(CATCGCGA,-,0.00),139(ACGCGTTA,+,0.00),380(GCGCACTA,+,0.00)							78(GCAAAACA,-,0.00),79(CAAAACAG,-,0.00),80(AAAACAGA,-,0.00),81(AAACAGAC,-,0.00)
3070	3070	chr3	45842097	45842186	+	0	NA	promoter-TSS (NR_075080)	promoter-TSS (NR_075080)	-22	NR_075080	54585	Hs.30824	NM_020347	ENSG00000163818	LZTFL1			65(TTTTCATTGGTC,-,0.00)							57(ATTATGCATT,+,0.00)									5(GGTTGTTT,+,0.00),6(GTTGTTTA,+,0.00),65(TTTTCATT,+,0.00)
5548	5548	chr1	159142225	159142256	+	0	NA	Intergenic	Intergenic	-29375	NM_001346510	57863	Hs.365689	NM_021189	ENSG00000162706	CADM3																			23(AATAAGAA,-,0.00),24(ATAAGAAC,-,0.00)
3072	3072	chr3	46976343	46976608	+	0	NA	promoter-TSS (NR_102269)	promoter-TSS (NR_102269)	26	NR_102269	151903	Hs.631918	NM_144716	ENSG00000160799	CCDC12							76(CCGCGCATGCGC,-,0.00),78(GCGCATGCGCGA,+,0.00),158(TCGCGCATGCGT,-,0.00),176(CCGCGCATGCGC,-,0.00),178(GCGCATGCGCGC,+,0.00)				147(GCGCCGTCTT,+,0.00)	156(TCTCGCGC,-,0.00),231(AAGCGCGA,-,0.00)							199(CTGTCTTT,+,0.00),200(TGTCTTTC,+,0.00),203(CTTTCCTT,+,0.00)
3073	3073	chr3	46976650	46976927	+	0	NA	promoter-TSS (NM_001277074)	promoter-TSS (NM_001277074)	-21	NM_001277074	151903	Hs.631918	NM_144716	ENSG00000160799	CCDC12		243(GCCCCGCCCCGC,+,0.00),248(GCCCCGCCCCGC,+,0.00),253(GCCCCGCCCCGC,+,0.00),258(GCCCCGCCCTTA,+,0.00)	157(GGCCAATCCAAG,+,0.00),199(AGCCAATCAATG,+,0.00)																22(GTTCCTTT,+,0.00),23(TTCCTTTC,+,0.00),100(CTCCTTTT,+,0.00),101(TCCTTTTC,+,0.00),102(CCTTTTCT,+,0.00),103(CTTTTCTC,+,0.00),104(TTTTCTCC,+,0.00),215(GTTATTAT,+,0.00),266(CTTATTCT,+,0.00),267(TTATTCTT,+,0.00),268(TATTCTTC,+,0.00)
5550	5550	chr1	159916206	159916611	+	0	NA	Intergenic	Chap1_Mam|DNA|hAT-Charlie	7326	NM_001277224	8407	Hs.517168	NM_003564	ENSG00000158710	TAGLN2				166(AATGACATCA,-,0.00),168(TGACATCACT,+,0.00)														88(CTATAAATAG,+,0.00)	36(GTAACAAA,-,0.00),38(AACAAATG,-,0.00),90(ATAAATAG,-,0.00),123(CTTGTTGT,+,0.00),124(TTGTTGTT,+,0.00),125(TGTTGTTT,+,0.00),126(GTTGTTTT,+,0.00),127(TTGTTTTA,+,0.00),129(GTTTTAGT,+,0.00),153(ATGTTTTC,+,0.00),154(TGTTTTCT,+,0.00),155(GTTTTCTC,+,0.00),156(TTTTCTCT,+,0.00),215(GAGATAAA,-,0.00),216(AGATAAAG,-,0.00),305(AAATACAG,-,0.00)
3075	3075	chr3	47164051	47164364	+	0	NA	promoter-TSS (NR_033373)	promoter-TSS (NR_033373)	-94	NM_001349370	29072	Hs.517941	NM_012271	ENSG00000181555	SETD2																			132(AAAGAGAC,-,0.00),265(GAACAATA,-,0.00),266(AACAATAA,-,0.00),267(ACAATAAA,-,0.00),268(CAATAAAC,-,0.00),269(AATAAACC,-,0.00)
3076	3076	chr3	47282494	47282986	+	0	NA	promoter-TSS (NM_025010)	promoter-TSS (NM_025010)	59	NM_001134878	64147	Hs.373947	NM_022342	ENSG00000088727	KIF9					121(TTCCGGAAGT,-,0.00),138(TGGCGGAAAT,-,0.00),317(GCTTCCGGCG,+,0.00)	91(GTCGCCATGG,+,0.00),95(CCATGGCAAC,-,0.00)				445(CCTGCGCAGT,+,0.00)		263(TCGAGATA,+,0.00)							143(GAAATGAA,-,0.00),144(AAATGAAG,-,0.00),227(AGAAAGAC,-,0.00)
3077	3077	chr3	47380430	47381110	+	0	NA	promoter-TSS (NM_001304482)	promoter-TSS (NM_001304482)	-251	NM_015466	25930	Hs.25524	NM_015466	ENSG00000076201	PTPN23		426(TCCCCGCCCTAC,+,0.00),584(AAGGGGCGGGGC,-,0.00)		198(CCACGTCATC,+,0.00)	572(ACTTCCGGCA,+,0.00)		457(CTGAGCATGCGC,-,0.00),459(GAGCATGCGCAA,+,0.00),477(CAGCGCCTGCGC,-,0.00),479(GCGCCTGCGCAA,+,0.00)	519(ACTGCAACTCCC,+,0.00)		482(CCTGCGCAAA,-,0.00)									57(TTCTGTTC,+,0.00),176(TCTCTTTC,+,0.00),449(GAAGAAGA,-,0.00),450(AAGAAGAC,-,0.00),487(GCAAAAGA,-,0.00),488(CAAAAGAC,-,0.00),543(GCATTTTT,+,0.00),544(CATTTTTC,+,0.00),546(TTTTTCAT,+,0.00),547(TTTTCATT,+,0.00),548(TTTCATTC,+,0.00)
5579	5579	chr1	161399255	161399360	+	0	NA	Intergenic	CpG	-31424	NM_001013625	257177	Hs.534593	NM_001013625	ENSG00000188931	CFAP126																			29(TGAAAAAA,-,0.00),30(GAAAAAAG,-,0.00),31(AAAAAAGG,-,0.00),32(AAAAAGGA,-,0.00),33(AAAAGGAC,-,0.00)
5580	5580	chr1	161399462	161399625	+	0	NA	Intergenic	CpG	-31660	NM_001013625	257177	Hs.534593	NM_001013625	ENSG00000188931	CFAP126																			11(ATCAAAAG,-,0.00)
3080	3080	chr3	47781914	47782120	+	0	NA	promoter-TSS (NM_003074)	promoter-TSS (NM_003074)	-124	NM_003074	6599	Hs.476179	NM_003074	ENSG00000173473	SMARCC1		29(GCCCCGCCCCAT,+,0.00)			9(TCTTCCGGCG,+,0.00),141(TCTTCCGCCA,+,0.00)		71(CAGCGCACGCGC,-,0.00),73(GCGCACGCGCAT,+,0.00),77(ACGCGCATGCGT,-,0.00),79(GCGCATGCGTAG,+,0.00)				175(TAGTGAGCGC,-,0.00)								185(CGGTTTTT,+,0.00),186(GGTTTTTG,+,0.00),187(GTTTTTGA,+,0.00)
5581	5581	chr1	161399701	161399809	+	0	NA	Intergenic	CpG	-31872	NM_001013625	257177	Hs.534593	NM_001013625	ENSG00000188931	CFAP126
3082	3082	chr3	48088796	48089411	+	0	NA	promoter-TSS (NM_030885)	promoter-TSS (NM_030885)	-255	NM_001134364	4134	Hs.517949	NM_002375	ENSG00000047849	MAP4		86(GAGGGGCGGGGC,-,0.00),514(GCGGGGCGGGGC,-,0.00)	188(GGCCAATAAGCG,+,0.00),230(GACCAATGGGTG,+,0.00)	494(TGATGTAACT,+,0.00)
3083	3083	chr3	48188341	48188756	+	0	NA	promoter-TSS (NM_001789)	promoter-TSS (NM_001789)	-131	NM_001789	993	Hs.437705	NM_001789	ENSG00000164045	CDC25A		90(GCCCCGCCCCCC,+,0.00),242(AGGGGGCGGAGC,-,0.00)	128(CACCAATCAGTA,+,0.00),180(GGCCAATGAGAG,+,0.00)					371(GGGAAGCGTAGT,-,0.00)		24(CTTACCCAGG,+,0.00),53(CTTTCGCGGT,+,0.00)	198(AAGAAAGCGG,-,0.00)	56(TCGCGGTA,+,0.00),386(CATCGCGA,-,0.00)			364(GCATGCTGGGAA,-,0.00)	111(TGGCGCCAAACG,-,0.00)			0(AGAAAACC,-,0.00),1(GAAAACCA,-,0.00),2(AAAACCAA,-,0.00),3(AAACCAAG,-,0.00),194(GAAGAAGA,-,0.00),195(AAGAAGAA,-,0.00),196(AGAAGAAA,-,0.00),197(GAAGAAAG,-,0.00),198(AAGAAAGC,-,0.00),272(GATCAAAA,-,0.00),276(AAAATGAG,-,0.00),300(AATGAAAA,-,0.00),301(ATGAAAAC,-,0.00)
3084	3084	chr3	48241059	48241326	+	0	NA	promoter-TSS (NM_016089)	promoter-TSS (NM_016089)	88	NM_016089	51385	Hs.172602	NM_016089	ENSG00000164048	ZNF589							209(CCGCGCAGGCGT,-,0.00)			146(ACTGCGGAAG,-,0.00)	45(GCGCATTCTA,+,0.00)								10(GCTTCTTT,+,0.00),11(CTTCTTTC,+,0.00),12(TTCTTTCT,+,0.00),13(TCTTTCTT,+,0.00),14(CTTTCTTC,+,0.00),15(TTTCTTCT,+,0.00),84(GTTTGCTT,+,0.00),85(TTTGCTTC,+,0.00)
3085	3085	chr3	48301299	48301549	+	0	NA	promoter-TSS (NM_001308427)	promoter-TSS (NM_001308427)	-13	NM_001308430	10201	Hs.465558	NM_005793	ENSG00000172113	NME6
3086	3086	chr3	48439921	48440303	+	0	NA	promoter-TSS (NM_015933)	promoter-TSS (NM_015933)	7	NM_001256966	79714	Hs.187657	NM_024661	ENSG00000164051	CCDC51			281(AGCCAATCAGCG,+,0.00)																0(CTTTCCTT,+,0.00)
3087	3087	chr3	48446585	48446730	+	0	NA	promoter-TSS (NM_032166)	promoter-TSS (NM_032166)	-53	NM_001271022	84126	Hs.694840	NM_032166	ENSG00000164053	ATRIP			121(AGCTGATTGGCC,-,0.00)
3088	3088	chr3	48556751	48557246	+	0	NA	promoter-TSS (NM_004567)	promoter-TSS (NM_004567)	-195	NM_001317137	5210	Hs.476217	NM_004567	ENSG00000114268	PFKFB4		96(GTCCCGCCCCTT,+,0.00),110(GCCCCGCCCCTC,+,0.00),158(GTCCCGCCCCAG,+,0.00),179(GCTCCGCCCCAG,+,0.00),314(GTCCCGCCCCAG,+,0.00)					285(ATGCGCATGCTC,-,0.00),287(GCGCATGCTCAA,+,0.00)			284(AATGCGCATG,-,0.00)	388(GCGCTGATTT,+,0.00),428(GCGCTGCATC,+,0.00)						391(CTGATTTGCATA,-,0.00)
3089	3089	chr3	48635378	48635645	+	0	NA	promoter-TSS (NM_134426)	promoter-TSS (NM_134426)	-50	NM_001281732	65010	Hs.631925	NM_022911	ENSG00000225697	SLC26A6		168(CTGGGGCGGGGC,-,0.00)	154(GGCCAATCAGCG,+,0.00)
3090	3090	chr3	48662891	48663174	+	0	NA	promoter-TSS (NM_001407)	promoter-TSS (NM_001407)	-146	NM_001407	1951	Hs.631926	NM_001407	ENSG00000008300	CELSR3		170(GGTCCGCCCTCC,+,0.00)									142(AACAGAGCGC,-,0.00),218(TCTAGGGCGC,-,0.00)			100(CCGCCATCTTTA,+,0.00)					106(TCTTTATT,+,0.00),107(CTTTATTG,+,0.00),248(GCCTTTTT,+,0.00),249(CCTTTTTC,+,0.00),250(CTTTTTCT,+,0.00),251(TTTTTCTG,+,0.00),252(TTTTCTGT,+,0.00),253(TTTCTGTC,+,0.00),270(CTCTTGTT,+,0.00),271(TCTTGTTC,+,0.00)
3091	3091	chr3	48717165	48717468	+	0	NA	promoter-TSS (NR_027437)	promoter-TSS (NR_027437)	-38	NM_001190316	51447	Hs.595983	NM_016291	ENSG00000068745	IP6K2		68(GCCCCGCCCCCT,+,0.00),209(TGGGGGCGGGGC,-,0.00),224(AGAGGGCGGAGC,-,0.00)			188(GCTTCCGGAA,+,0.00)	158(GTTGCTAGGG,+,0.00)				123(GCTGCGCACG,-,0.00)				44(CCAAAATGGCTG,-,0.00)					27(CTATTGTT,+,0.00),28(TATTGTTT,+,0.00),29(ATTGTTTC,+,0.00),30(TTGTTTCT,+,0.00),31(TGTTTCTC,+,0.00),32(GTTTCTCT,+,0.00),33(TTTCTCTC,+,0.00)
3092	3092	chr3	48918690	48919030	+	0	NA	promoter-TSS (NM_001349227)	promoter-TSS (NM_001349227)	18	NR_146082	10425	Hs.633601	NM_006321	ENSG00000177479	ARIH2				125(AGTGACGCAA,-,0.00),127(TGACGCAACG,+,0.00)	118(ATCCGGAAGT,-,0.00),146(ACTTCCGGAG,+,0.00)					24(TCTGGGTCAG,-,0.00)		85(TGTCGCGA,-,0.00)							333(CCTTGTTT,+,0.00)
3093	3093	chr3	48989547	48989993	+	0	NA	promoter-TSS (NM_177938)	promoter-TSS (NM_177938)	-138	NM_177938	54681	Hs.654944	NM_017732	ENSG00000178467	P4HTM										226(CTTACGCAGT,+,0.00)	418(CCGCTCTTGT,+,0.00)								344(TACTTTTC,+,0.00)
5582	5582	chr1	161530643	161531275	+	0	NA	Intergenic	CpG	6419	NM_002155	3310	Hs.654614	NM_002155	ENSG00000173110	HSPA6		254(GCTCCGCCCTCC,+,0.00),312(GCGGGGCGGGGC,-,0.00)	85(CACCAATCACTG,+,0.00),345(CACCAATGGAGG,+,0.00)							572(CTTTCTCAGT,+,0.00)	170(AAGAGAGCGG,-,0.00),589(TATAACGCGC,-,0.00),595(GCGCTGTGTA,+,0.00)	591(TAACGCGC,-,0.00)							184(GAAGAGAA,-,0.00),185(AAGAGAAG,-,0.00),199(GAGGAAAA,-,0.00),231(CTTTCTCT,+,0.00),232(TTTCTCTC,+,0.00),362(GCTTGTTT,+,0.00),363(CTTGTTTA,+,0.00),382(ATAAACAA,-,0.00),383(TAAACAAA,-,0.00),384(AAACAAAA,-,0.00),385(AACAAAAG,-,0.00),386(ACAAAAGA,-,0.00),387(CAAAAGAC,-,0.00),388(AAAAGACA,-,0.00),389(AAAGACAC,-,0.00),424(CTTTGCTT,+,0.00),429(CTTATCTT,+,0.00),543(GGGTTTTT,+,0.00),544(GGTTTTTG,+,0.00),545(GTTTTTGT,+,0.00),546(TTTTTGTC,+,0.00),547(TTTTGTCT,+,0.00),548(TTTGTCTT,+,0.00),549(TTGTCTTT,+,0.00),550(TGTCTTTC,+,0.00),553(CTTTCCTT,+,0.00),554(TTTCCTTC,+,0.00),563(ACGAAAAA,-,0.00),564(CGAAAAAC,-,0.00),565(GAAAAACC,-,0.00)
3095	3095	chr3	49007098	49008079	+	0	NA	promoter-TSS (NM_001320547)	promoter-TSS (NM_001320547)	-17	NM_001320547	11180	Hs.654815	NM_018031	ENSG00000178252	WDR6		118(GAGGGGCGGGAT,-,0.00),607(AGAGGGCGGGGC,-,0.00),898(GGAAGGCGGGGC,-,0.00)	181(TCGTCATTGGAC,-,0.00)	102(CGTCACGTGA,-,0.00)							235(GCGCTGTTGA,+,0.00),475(GAAACAGCGC,-,0.00),649(GCGCTTCATA,+,0.00)	58(CCGCGATA,+,0.00),275(TCTCGCGA,-,0.00),277(TCGCGAGA,+,0.00)							0(AAAAACCA,-,0.00),1(AAAACCAC,-,0.00),48(GAAACAGA,-,0.00),49(AAACAGAG,-,0.00),470(GGAAAGAA,-,0.00),471(GAAAGAAA,-,0.00),472(AAAGAAAC,-,0.00),473(AAGAAACA,-,0.00),474(AGAAACAG,-,0.00),506(GGACAAAA,-,0.00),507(GACAAAAG,-,0.00),508(ACAAAAGG,-,0.00),623(GAGACAAA,-,0.00),624(AGACAAAG,-,0.00)
3096	3096	chr3	49021332	49021705	+	0	NA	promoter-TSS (NR_029690)	promoter-TSS (NR_029690)	-123	NM_199070	25915	Hs.31387	NM_199069	ENSG00000178057	NDUFAF3		217(GCCACGCCCCCT,+,0.00),258(GCCACGCCCCTC,+,0.00),311(TTAGGGCGGGGC,-,0.00),360(GCCCCGCCCACG,+,0.00)	242(AGCCAATCCACG,+,0.00)
3097	3097	chr3	49021866	49022191	+	0	NA	promoter-TSS (NM_018114)	promoter-TSS (NM_018114)	-93	NM_199069	25915	Hs.31387	NM_199069	ENSG00000178057	NDUFAF3												290(TCTCGCGC,-,0.00),292(TCGCGCTA,+,0.00)
3098	3098	chr3	49029239	49029654	+	0	NA	promoter-TSS (NM_000884)	promoter-TSS (NM_000884)	-48	NM_000884	3615	Hs.654400	NM_000884	ENSG00000178035	IMPDH2		275(CGGGGGCGGAGC,-,0.00)		223(GCTGACGTCA,-,0.00),225(TGACGTCAGG,+,0.00)			301(CAGCGCATGCGT,-,0.00),303(GCGCATGCGTAT,+,0.00)			300(ACAGCGCATG,-,0.00)	238(TAGTGCGCGC,-,0.00),289(GCGCTGAAGA,+,0.00),297(GAAACAGCGC,-,0.00)	238(TAGTGCGC,-,0.00)				195(CCGATTTCGTCA,+,0.00)			183(AATATAAA,-,0.00),184(ATATAAAC,-,0.00),294(GAAGAAAC,-,0.00),295(AAGAAACA,-,0.00),296(AGAAACAG,-,0.00),408(GTTTACTT,+,0.00)
3099	3099	chr3	49093929	49094714	+	0	NA	promoter-TSS (NM_001320585)	promoter-TSS (NM_001320585)	52	NM_017730	54870	Hs.297389	NM_017730	ENSG00000198218	QRICH1		301(GCTCCGCCCATG,+,0.00),326(GTGGGGCGGAGC,-,0.00),451(GCGGGGCGGGGC,-,0.00)	136(AGCCAATAGGAG,+,0.00)							622(CTTCCGCAGT,+,0.00)	288(TATGGAGCGG,-,0.00)	159(TCTCGCGA,-,0.00),161(TCGCGATA,+,0.00)							87(GGTTTTCT,+,0.00),88(GTTTTCTC,+,0.00),89(TTTTCTCC,+,0.00),213(AAAATTAA,-,0.00),214(AAATTAAA,-,0.00),215(AATTAAAG,-,0.00),667(GTGTTTGT,+,0.00),669(GTTTGTAT,+,0.00),771(CTCTTTTT,+,0.00),772(TCTTTTTG,+,0.00),773(CTTTTTGC,+,0.00),774(TTTTTGCC,+,0.00)
3100	3100	chr3	49104651	49104972	+	0	NA	promoter-TSS (NM_001272073)	promoter-TSS (NM_001272073)	-54	NM_001272073	5859	Hs.79322	NM_005051	ENSG00000172053	QARS		200(AGGGGGCGGGGC,-,0.00)	146(GACCAATGAGAG,+,0.00),174(AGCCAATGGGGT,+,0.00)		277(GCTTCCGCCT,+,0.00)														96(GAAACTAA,-,0.00),97(AAACTAAA,-,0.00),98(AACTAAAA,-,0.00),99(ACTAAAAG,-,0.00),101(TAAAAGAA,-,0.00),102(AAAAGAAA,-,0.00),103(AAAGAAAC,-,0.00),235(TAAACAAC,-,0.00),236(AAACAACA,-,0.00),237(AACAACAC,-,0.00),273(CTTTGCTT,+,0.00),274(TTTGCTTC,+,0.00)
3101	3101	chr3	49120825	49121182	+	0	NA	promoter-TSS (NM_001351106)	promoter-TSS (NM_001351106)	-65	NM_001351101	10869	Hs.255596	NM_006677	ENSG00000172046	USP19		21(GCCCCTCCCCCG,+,0.00),94(GGGAGGCGGAGC,-,0.00)			122(ACTTCCGGCG,+,0.00)					115(GTGACGCACT,+,0.00),339(AGTGCATAGG,-,0.00)						116(TGACGCACTTCC,-,0.00)			61(GCTTGTTT,+,0.00),62(CTTGTTTT,+,0.00),63(TTGTTTTG,+,0.00),64(TGTTTTGT,+,0.00),65(GTTTTGTT,+,0.00),66(TTTTGTTT,+,0.00),67(TTTGTTTC,+,0.00),303(GGTTTATT,+,0.00),304(GTTTATTG,+,0.00)
3102	3102	chr3	49133457	49133781	+	0	NA	promoter-TSS (NM_002292)	promoter-TSS (NM_002292)	-569	NM_002292	3913	Hs.439726	NM_002292	ENSG00000172037	LAMB2																			258(CTATTTAT,+,0.00),259(TATTTATC,+,0.00),274(GACTTTTT,+,0.00),276(CTTTTTGG,+,0.00),277(TTTTTGGC,+,0.00)
5583	5583	chr1	161612398	161612791	+	0	NA	Intergenic	Intergenic	6535	NR_024151	3311	Hs.662180	NR_024151		HSPA7		104(GCTCCGCCCTCC,+,0.00),162(GTGGGGCGGGGC,-,0.00)	195(CACCAATGGAGG,+,0.00)									363(TAACGCGG,-,0.00)							34(GAAGAGAA,-,0.00),35(AAGAGAAG,-,0.00),49(GAGGAAAA,-,0.00),81(CTTTCTCT,+,0.00),82(TTTCTCTC,+,0.00),232(ATAAACAA,-,0.00),233(TAAACAAA,-,0.00),234(AAACAAAA,-,0.00),235(AACAAAAG,-,0.00),236(ACAAAAGA,-,0.00),237(CAAAAGAC,-,0.00),238(AAAAGACA,-,0.00),239(AAAGACAC,-,0.00),274(CTTTGCTT,+,0.00),279(CTTATCTT,+,0.00),386(AACGAAAC,-,0.00)
3104	3104	chr3	49340032	49340366	+	0	NA	promoter-TSS (NM_001251877)	promoter-TSS (NM_001251877)	-146	NM_003363	7375	Hs.77500	NM_003363	ENSG00000114316	USP4		204(GGTGGGCGGGGA,-,0.00)									48(TATAGACCGC,-,0.00),50(TAGACCGCGC,-,0.00),125(CCGCTGTCTT,+,0.00)	148(TCTCGCGC,-,0.00)							128(CTGTCTTT,+,0.00),129(TGTCTTTT,+,0.00),130(GTCTTTTC,+,0.00),131(TCTTTTCT,+,0.00),132(CTTTTCTC,+,0.00),133(TTTTCTCC,+,0.00)
3105	3105	chr3	49358325	49358590	+	0	NA	promoter-TSS (NM_201397)	promoter-TSS (NM_201397)	-104	NM_201397	2876	Hs.76686	NM_000581	ENSG00000233276	GPX1		79(GTCCCGCCTCAT,+,0.00)			180(AGCCGGAAGG,-,0.00)	213(CCCAGGCAAC,-,0.00)													21(CTCCTTTT,+,0.00),133(AGGAAAAG,-,0.00)
3106	3106	chr3	49412037	49412455	+	0	NA	promoter-TSS (NM_001313941)	promoter-TSS (NM_001313941)	40	NM_022171	6988	Hs.517962	NM_022171	ENSG00000145022	TCTA					320(TCCCGGAAGA,-,0.00)		24(CCGCGCACGCGC,-,0.00),26(GCGCACGCGCGC,+,0.00),214(GTGCGCGTGCGC,-,0.00),216(GCGCGTGCGCGG,+,0.00)			299(CGTGCGCACT,+,0.00)	222(GCGCGGTTTT,+,0.00)	302(GCGCACTA,+,0.00)							84(AAAAGCAA,-,0.00),85(AAAGCAAA,-,0.00),86(AAGCAAAA,-,0.00),87(AGCAAAAC,-,0.00),144(TATAAAAG,-,0.00),145(ATAAAAGA,-,0.00),146(TAAAAGAC,-,0.00),147(AAAAGACC,-,0.00),160(GCTATTTT,+,0.00),161(CTATTTTG,+,0.00),162(TATTTTGT,+,0.00),164(TTTTGTAC,+,0.00),227(GTTTTAAT,+,0.00)
3107	3107	chr3	49429287	49429448	+	0	NA	promoter-TSS (NM_032316)	promoter-TSS (NM_032316)	-43	NM_032316	84276	Hs.191460	NM_032316	ENSG00000145029	NICN1			76(AGCCAATCACCG,+,0.00)		119(CTGCGGAAGT,-,0.00)			39(ACTACAAATCCC,+,0.00)		118(CCTGCGGAAG,-,0.00)									126(AGTTTTTT,+,0.00),127(GTTTTTTT,+,0.00),128(TTTTTTTC,+,0.00),129(TTTTTTCT,+,0.00),130(TTTTTCTT,+,0.00),131(TTTTCTTT,+,0.00),132(TTTCTTTT,+,0.00),133(TTCTTTTT,+,0.00),134(TCTTTTTC,+,0.00),135(CTTTTTCG,+,0.00),136(TTTTTCGT,+,0.00),137(TTTTCGTT,+,0.00),138(TTTCGTTT,+,0.00),139(TTCGTTTT,+,0.00),140(TCGTTTTT,+,0.00),141(CGTTTTTA,+,0.00),142(GTTTTTAA,+,0.00),143(TTTTTAAC,+,0.00)
3108	3108	chr3	49429713	49429861	+	0	NA	promoter-TSS (NM_032316)	promoter-TSS (NM_032316)	-463	NM_032316	84276	Hs.191460	NM_032316	ENSG00000145029	NICN1		3(GCCCCTCCCACT,+,0.00)	28(AGCCAATCACTG,+,0.00)							130(ACTGCTTAGG,-,0.00)									18(GTTCTTCT,+,0.00),19(TTCTTCTT,+,0.00),20(TCTTCTTC,+,0.00),88(CTTTCTGT,+,0.00),120(GGTTTCTT,+,0.00),121(GTTTCTTT,+,0.00),122(TTTCTTTC,+,0.00)
3109	3109	chr3	49469828	49470321	+	0	NA	promoter-TSS (NM_004393)	promoter-TSS (NM_004393)	-58	NM_001177636	1605	Hs.76111	NM_004393	ENSG00000173402	DAG1		79(GTTGGGCGGGGA,-,0.00),91(GCCCCTCCCCCA,+,0.00),254(CCGGGGCGGGGC,-,0.00),411(GCCCCGCCCTTG,+,0.00)	230(AGCCAATGAGCA,+,0.00),329(AGCCAGTCGGCG,+,0.00),357(GCTGGATTGGCT,-,0.00)			390(GTTGCTAGGC,+,0.00)					210(TTTAGGGCGG,-,0.00),355(CCGCTGGATT,+,0.00)	455(TCGCGCGA,+,0.00),455(TCGCGCGA,-,0.00)
5588	5588	chr1	163661586	163661717	+	0	NA	Intergenic	Intergenic	-238460	NR_104294	100422212	Hs.556898	NR_104294		LOC100422212										37(TCTGTGTCAG,-,0.00)								111(TTATTTATAG,-,0.00)	21(ATATAAAA,-,0.00),22(TATAAAAA,-,0.00),23(ATAAAAAT,-,0.00),24(TAAAAATA,-,0.00),25(AAAAATAG,-,0.00),26(AAAATAGA,-,0.00),27(AAATAGAA,-,0.00),28(AATAGAAG,-,0.00),109(CGTTATTT,+,0.00),110(GTTATTTA,+,0.00),111(TTATTTAT,+,0.00)
5593	5593	chr1	165598150	165598415	+	0	NA	Intergenic	CpG	-16127	NR_026744	400794	Hs.374847	NR_026744	ENSG00000237463	LRRC52-AS1		124(GTTCCGCCCTCT,+,0.00),203(GGAGGGCGGGGT,-,0.00)	156(CACCAATCAGGC,+,0.00)			35(GTTGCTGTGG,+,0.00)		88(ACTGCACTTCCC,+,0.00)		76(CCTGCGTGAG,-,0.00)	135(TCTAGCGCGC,-,0.00),139(GCGCGCTTTC,+,0.00)	137(TAGCGCGC,-,0.00)							144(CTTTCTGT,+,0.00),223(AGAAACAG,-,0.00),245(CTGTATTT,+,0.00),246(TGTATTTC,+,0.00)
3112	3112	chr3	49554179	49554434	+	0	NA	promoter-TSS (NM_003458)	promoter-TSS (NM_003458)	60	NR_038866	100132677	Hs.435651	NR_038866	ENSG00000226913	BSN-DT							180(CAGCGCATGCGC,-,0.00),182(GCGCATGCGCGG,+,0.00)			179(ACAGCGCATG,-,0.00)
3113	3113	chr3	49673678	49674378	+	0	NA	promoter-TSS (NM_001640)	promoter-TSS (NM_001640)	-323	NM_001640	327	Hs.517969	NM_001640	ENSG00000164062	APEH		100(GCTCCGCCCCGC,+,0.00),105(GCCCCGCCCAAC,+,0.00),259(GCCCCGCCCTTC,+,0.00),459(GCCCCGCCCCCC,+,0.00),555(GGCCCGCCCCCT,+,0.00),595(GCCCCGCCCCTC,+,0.00),623(CAGGGGCGGAGA,-,0.00),653(GCTCCGCCCCCG,+,0.00)	194(CTCCAATCCGGA,+,0.00)		303(GCTTCCGCCT,+,0.00),673(ACTTCCGGGC,+,0.00)					14(ACTGTGTAGT,-,0.00)
3114	3114	chr3	49689401	49689690	+	0	NA	promoter-TSS (NR_135218)	promoter-TSS (NR_135218)	-12	NR_135218	63891	Hs.553723	NM_022064	ENSG00000164068	RNF123							85(GTGCGCGTGCGC,-,0.00),87(GCGCGTGCGCGG,+,0.00)			109(AGCGCGCAAG,-,0.00)
3115	3115	chr3	49719409	49719854	+	0	NA	promoter-TSS (NM_198722)	promoter-TSS (NM_198722)	53	NM_198722	386724	Hs.567903	NM_198722	ENSG00000176020	AMIGO3		312(CAGGGGCGGGGC,-,0.00),349(AGGAGGCGGGGC,-,0.00)	329(CTCCTATTGGTT,-,0.00)								247(GCGCTCCCTT,+,0.00)	130(TAGTGCGA,-,0.00)
3116	3116	chr3	49786460	49786875	+	0	NA	promoter-TSS (NM_001242829)	promoter-TSS (NM_001242829)	-125	NM_153273	9807	Hs.386168	NM_153273	ENSG00000176095	IP6K1				273(TGTGACGGCA,-,0.00)		178(GTCGCCAGGG,+,0.00)	288(TGGCGCATGCGC,-,0.00),290(GCGCATGCGCTT,+,0.00)			51(ACTGGGTACG,-,0.00)			218(GTGTCAGTCA,+,0.00)	69(ACAAGATGGCGG,-,0.00)					65(AACAACAA,-,0.00),66(ACAACAAG,-,0.00),124(GCAAAGAA,-,0.00),125(CAAAGAAC,-,0.00),126(AAAGAACC,-,0.00),166(GTCTTTTT,+,0.00),167(TCTTTTTG,+,0.00),168(CTTTTTGC,+,0.00),169(TTTTTGCT,+,0.00),170(TTTTGCTC,+,0.00)
3117	3117	chr3	49856518	49856807	+	0	NA	promoter-TSS (NM_005879)	promoter-TSS (NM_005879)	-98	NM_005879	10293	Hs.517972	NM_005879	ENSG00000183763	TRAIP		79(TTTGGGCGGAGC,-,0.00),124(GATGGGCGGAAC,-,0.00),136(TATGGGCGGGGC,-,0.00)	103(CCTGGATTGGAC,-,0.00)		56(GGCCGGAAGT,-,0.00)						229(TTGAGAGCGC,-,0.00),235(GCGCAGCATT,+,0.00)								69(AACACAAA,-,0.00),70(ACACAAAA,-,0.00),71(CACAAAAC,-,0.00)
5600	5600	chr1	167714536	167714806	+	0	NA	Intergenic	CpG	-7311	NM_001146191	9019	Hs.493919	NM_003953	ENSG00000197965	MPZL1		137(GAGAGGCGGAAC,-,0.00)
3119	3119	chr3	49939730	49940190	+	0	NA	promoter-TSS (NM_005777)	promoter-TSS (NM_005777)	-190	NM_001349192	10180	Hs.696735	NM_005777	ENSG00000004534	RBM6			231(TTCTTATTGGAT,-,0.00)		416(AGTTCCGGTG,+,0.00)			184(ACCACAACTCCC,+,0.00)			226(GCGCCTTCTT,+,0.00)								12(TTTCTCTC,+,0.00),29(GACAATAA,-,0.00),30(ACAATAAG,-,0.00),111(ACCAAAAA,-,0.00),112(CCAAAAAA,-,0.00),113(CAAAAAAC,-,0.00),114(AAAAAACT,-,0.00),115(AAAAACTG,-,0.00),230(CTTCTTAT,+,0.00),231(TTCTTATT,+,0.00)
3120	3120	chr3	50088823	50089126	+	0	NA	promoter-TSS (NR_036627)	promoter-TSS (NR_036627)	55	NM_005778	10181	Hs.439480	NM_005778	ENSG00000003756	RBM5																			130(CATTTTGT,+,0.00),132(TTTTGTGT,+,0.00)
3121	3121	chr3	50246182	50246531	+	0	NA	promoter-TSS (NM_001166425)	promoter-TSS (NM_001166425)	-554	NM_001166425	2771	Hs.77269	NM_002070	ENSG00000114353	GNAI2						5(GTTGCCATGG,+,0.00)			181(GCCCCCTGGTGG,-,0.00)	80(CTTCCCCAGT,+,0.00),154(CTTCCACAGT,+,0.00)						114(TGAAACAAAACG,-,0.00)			14(GTTTCTGT,+,0.00),105(CTGCTTTT,+,0.00),106(TGCTTTTC,+,0.00),107(GCTTTTCT,+,0.00),108(CTTTTCTG,+,0.00),115(GAAACAAA,-,0.00),116(AAACAAAA,-,0.00),117(AACAAAAC,-,0.00),118(ACAAAACG,-,0.00),289(AAGAGAAG,-,0.00)
3122	3122	chr3	50292404	50292823	+	0	NA	promoter-TSS (NM_006764)	promoter-TSS (NM_006764)	-18	NM_006764	7866	Hs.315177	NM_006764	ENSG00000214706	IFRD2		16(GCCCCGCCCTGC,+,0.00)						155(GGGAATGGTAGT,-,0.00)											90(AAAACTAC,-,0.00)
5601	5601	chr1	167714939	167715304	+	0	NA	Intergenic	CpG	-6861	NM_001146191	9019	Hs.493919	NM_003953	ENSG00000197965	MPZL1										109(AGTGCGGAAT,-,0.00)	205(AAAGGGGCGC,-,0.00)	269(ACGCCATA,+,0.00)							18(AATACAAC,-,0.00),77(GTAAAACA,-,0.00),78(TAAAACAC,-,0.00),79(AAAACACA,-,0.00),80(AAACACAC,-,0.00),93(TGAAAAAC,-,0.00),94(GAAAAACA,-,0.00),95(AAAAACAG,-,0.00),96(AAAACAGA,-,0.00),97(AAACAGAC,-,0.00),346(ATGTTTTC,+,0.00),348(GTTTTCAT,+,0.00)
3124	3124	chr3	50337114	50337775	+	0	NA	promoter-TSS (NR_109831)	promoter-TSS (NR_109831)	6	NM_170713	11186	Hs.476270	NM_007182	ENSG00000068028	RASSF1							292(GTGCGCGTGCGC,-,0.00),294(GCGCGTGCGCCC,+,0.00),549(GTGCGCGTGCGC,-,0.00),551(GCGCGTGCGCGG,+,0.00)				181(AAGAAGGCGC,-,0.00),648(GCGCAGAATT,+,0.00)								179(GAAAGAAG,-,0.00),180(AAAGAAGG,-,0.00)
3125	3125	chr3	50350691	50350973	+	0	NA	promoter-TSS (NM_006545)	promoter-TSS (NM_006545)	-30	NM_007022	11068	Hs.149443	NM_007022	ENSG00000114395	CYB561D2		118(CAGAGGCGTGGC,-,0.00)			180(ACCCGGAAGT,-,0.00)		97(TGGCGCCTGCGC,-,0.00),99(GCGCCTGCGCAG,+,0.00)			102(CCTGCGCAGC,+,0.00)	241(CCGCTTTCTT,+,0.00)	237(TATCCCGC,-,0.00)							185(GAAGTAAA,-,0.00),186(AAGTAAAG,-,0.00),243(GCTTTCTT,+,0.00),244(CTTTCTTT,+,0.00),245(TTTCTTTG,+,0.00)
3126	3126	chr3	50351059	50351323	+	0	NA	promoter-TSS (NM_006545)	promoter-TSS (NM_006545)	329	NM_001291284	11068	Hs.149443	NM_007022	ENSG00000114395	CYB561D2		126(GGAAGGCGGGCC,-,0.00)						19(ACTACAATTTCC,+,0.00),88(GGGATTTGTAGT,-,0.00)											231(CTGTTCTT,+,0.00),232(TGTTCTTT,+,0.00),233(GTTCTTTC,+,0.00),234(TTCTTTCC,+,0.00)
3127	3127	chr3	50359415	50359799	+	0	NA	promoter-TSS (NM_007024)	promoter-TSS (NM_007024)	-86	NM_007024	11070	Hs.91566	NM_007024	ENSG00000126062	TMEM115					156(TCTTCCGGCT,+,0.00)		108(CTGCGCCTGCGC,-,0.00),110(GCGCCTGCGCGT,+,0.00)	234(ACTACAAGTCCC,+,0.00),297(GGGAGTTGTAGT,-,0.00)							171(GCATGCTGGGAT,-,0.00)				94(GACAAACA,-,0.00),95(ACAAACAG,-,0.00)
3128	3128	chr3	50365127	50365464	+	0	NA	promoter-TSS (NR_111914)	promoter-TSS (NR_111914)	-68	NR_111914	11068	Hs.149443	NM_007022	ENSG00000114395	CYB561D2		72(GAAAGGCGGGGC,-,0.00),93(GCCCCGCCCTGA,+,0.00),122(GCCCCGCCCCCG,+,0.00),145(GCCCCGCCCCTT,+,0.00),208(GTCCCGCCCCAC,+,0.00)								238(TTTCCGCAGT,+,0.00),304(ATGACGCAGC,+,0.00)		317(TCTCGCGC,-,0.00)							13(ACAAAGAG,-,0.00),15(AAAGAGAA,-,0.00),16(AAGAGAAG,-,0.00),295(GTCTGTTT,+,0.00),296(TCTGTTTC,+,0.00)
5602	5602	chr1	167715437	167715612	+	0	NA	Intergenic	tRNA-Pro-CCY|tRNA|tRNA	-6458	NM_001146191	9019	Hs.493919	NM_003953	ENSG00000197965	MPZL1																			11(CCAAAAAA,-,0.00),12(CAAAAAAA,-,0.00),13(AAAAAAAC,-,0.00),14(AAAAAACT,-,0.00),15(AAAAACTC,-,0.00),44(CAAAACAG,-,0.00),45(AAAACAGG,-,0.00),123(GACACAAA,-,0.00),124(ACACAAAC,-,0.00),150(GAAAGGAA,-,0.00),151(AAAGGAAC,-,0.00)
5605	5605	chr1	168387377	168387564	+	0	NA	Intergenic	Intergenic	11946	NR_030284	693142		NR_030284	ENSG00000207974	MIR557												76(TCGCACTA,+,0.00),82(TATCCCGA,-,0.00)							64(GCTAAAAA,-,0.00),66(TAAAAATG,-,0.00),67(AAAAATGA,-,0.00),68(AAAATGAA,-,0.00),87(CGAAAAAG,-,0.00),88(GAAAAAGC,-,0.00),89(AAAAAGCA,-,0.00),90(AAAAGCAA,-,0.00),91(AAAGCAAC,-,0.00)
3131	3131	chr3	50567634	50567894	+	0	NA	promoter-TSS (NM_001171740)	promoter-TSS (NM_001171740)	-17	NM_001171740	51161	Hs.517860	NM_016210	ENSG00000088543	C3orf18			147(CTCCGATTGGCT,-,0.00)																246(CAGTTTTT,+,0.00),248(GTTTTTAG,+,0.00)
3132	3132	chr3	50569034	50569573	+	0	NA	promoter-TSS (NM_016173)	promoter-TSS (NM_016173)	151	NM_001317851	51409	Hs.517987	NM_016173	ENSG00000114735	HEMK1		58(ACCACGCCCCCG,+,0.00),108(GACACGCCCCCT,+,0.00),137(GCTCCGCCCACA,+,0.00)							98(GCCCTCTGGTGA,-,0.00)		418(TTAAAGGCGC,-,0.00)								217(GTGATTTT,+,0.00),411(CCTTTTCT,+,0.00),412(CTTTTCTT,+,0.00),413(TTTTCTTA,+,0.00)
3133	3133	chr3	50616039	50616276	+	0	NA	promoter-TSS (NM_001243925)	promoter-TSS (NM_001243925)	-974	NM_004635	7867	Hs.234521	NM_004635	ENSG00000114738	MAPKAPK3					154(GCTTCCGGAT,+,0.00)					180(TGTGCGCAAG,-,0.00)
3134	3134	chr3	51384838	51385274	+	0	NA	promoter-TSS (NM_006010)	promoter-TSS (NM_006010)	-235	NM_006010	7873	Hs.436446	NM_006010	ENSG00000145050	MANF			292(AGCCAATGAGGG,+,0.00),344(GACCAATGGGGA,+,0.00),388(CGCCAATGGGGA,+,0.00)											188(CCAAGATGGCGG,-,0.00)					2(GTTGTCTT,+,0.00)
3135	3135	chr3	51390979	51391265	+	0	NA	promoter-TSS (NM_013286)	promoter-TSS (NM_013286)	-163	NM_013286	29890	Hs.118738	NM_013286	ENSG00000259956	RBM15B
5606	5606	chr1	168439986	168440052	+	0	NA	Intergenic	Intergenic	-17363	NR_037851	100505918	Hs.568494	NR_037851		LOC100505918										27(ACTGAATAAG,-,0.00)									30(GAATAAGA,-,0.00)
3137	3137	chr3	51499845	51500397	+	0	NA	promoter-TSS (NM_014703)	promoter-TSS (NM_014703)	-106	NM_001349171	9730	Hs.716623	NM_014703	ENSG00000145041	DCAF1		238(AAGGGGCGGGAA,-,0.00),350(TAGGGGCGGGCC,-,0.00)	449(TACTCATTGGCT,-,0.00)		469(AGGCGGAAGT,-,0.00)					394(CTGGCGCATT,+,0.00)		180(GCGCGCTA,+,0.00)							247(GAAGAGAA,-,0.00),248(AAGAGAAC,-,0.00),269(GGGAAAAA,-,0.00),270(GGAAAAAA,-,0.00),271(GAAAAAAA,-,0.00),272(AAAAAAAA,-,0.00),273(AAAAAAAA,-,0.00),274(AAAAAAAA,-,0.00),275(AAAAAAAA,-,0.00),276(AAAAAAAA,-,0.00),277(AAAAAAAA,-,0.00),278(AAAAAAAA,-,0.00),279(AAAAAAAA,-,0.00),280(AAAAAAAA,-,0.00),281(AAAAAAAA,-,0.00),282(AAAAAAAA,-,0.00),283(AAAAAAAA,-,0.00),284(AAAAAAAA,-,0.00),285(AAAAAAAA,-,0.00),286(AAAAAAAA,-,0.00),287(AAAAAAAA,-,0.00),288(AAAAAAAA,-,0.00),289(AAAAAAAA,-,0.00),290(AAAAAAAA,-,0.00),291(AAAAAAAA,-,0.00),292(AAAAAAAA,-,0.00),293(AAAAAAAA,-,0.00),294(AAAAAAAA,-,0.00),295(AAAAAAAA,-,0.00),296(AAAAAAAA,-,0.00),297(AAAAAAAA,-,0.00),298(AAAAAAAA,-,0.00),299(AAAAAAAA,-,0.00),300(AAAAAAAA,-,0.00),301(AAAAAAAT,-,0.00),302(AAAAAATC,-,0.00),303(AAAAATCG,-,0.00),332(GAAATGAA,-,0.00),333(AAATGAAG,-,0.00),417(GTAGTTTT,+,0.00),418(TAGTTTTT,+,0.00),419(AGTTTTTT,+,0.00),420(GTTTTTTT,+,0.00),421(TTTTTTTG,+,0.00),422(TTTTTTGG,+,0.00),527(TACTTTTT,+,0.00),528(ACTTTTTC,+,0.00),529(CTTTTTCA,+,0.00),539(GTCTTGTT,+,0.00),540(TCTTGTTC,+,0.00),541(CTTGTTCT,+,0.00)
5626	5626	chr1	175029775	175029974	+	0	NA	Intergenic	Intergenic	-6419	NR_037606	63931	Hs.654858	NM_022100	ENSG00000120333	MRPS14			24(ATCCTATTGGTT,-,0.00)		71(ACTTCCGGAA,+,0.00),73(TTCCGGAAGC,-,0.00)
3139	3139	chr3	52056640	52056879	+	0	NA	promoter-TSS (NM_001947)	promoter-TSS (NM_001947)	-188	NM_001947	1849	Hs.591664	NM_001947	ENSG00000164086	DUSP7							183(CTGCGCGTGCTC,-,0.00)				0(TTAAAGGCGC,-,0.00)
3140	3140	chr3	52057104	52057684	+	0	NA	promoter-TSS (NM_001947)	promoter-TSS (NM_001947)	-823	NM_001947	1849	Hs.591664	NM_001947	ENSG00000164086	DUSP7		374(GGGAGGCGGGGC,-,0.00),414(AGTGGGCGGGGC,-,0.00)	299(GACCAATCAACT,+,0.00),342(GGCCAATCCTGG,+,0.00)							309(CTTCCGCGGT,+,0.00)		157(GATCGCGA,-,0.00),490(TAGCGCTA,+,0.00),490(TAGCGCTA,-,0.00)							171(TAAGAAAG,-,0.00),172(AAGAAAGC,-,0.00),223(GACTTTTT,+,0.00),224(ACTTTTTC,+,0.00),225(CTTTTTCC,+,0.00),271(CTTTCCTT,+,0.00),272(TTTCCTTC,+,0.00),497(AGAACAAA,-,0.00),498(GAACAAAG,-,0.00),499(AACAAAGC,-,0.00)
5631	5631	chr1	177490118	177490412	+	0	NA	Intergenic	Intergenic	138679	NR_126001	102724661	Hs.146628	NR_126001		LINC01645		164(GAGGGGCGGGAT,-,0.00)								16(CATACACAGA,+,0.00)									38(GAAAATTA,-,0.00),39(AAAATTAA,-,0.00),40(AAATTAAC,-,0.00),56(GTTCTATT,+,0.00),57(TTCTATTC,+,0.00),92(CAAAGAAG,-,0.00),142(GGAAAGAA,-,0.00),143(GAAAGAAA,-,0.00),144(AAAGAAAG,-,0.00),145(AAGAAAGG,-,0.00),200(GTTATGTT,+,0.00),201(TTATGTTC,+,0.00),274(GAAATGAA,-,0.00),275(AAATGAAC,-,0.00)
3142	3142	chr3	52154368	52154589	+	0	NA	promoter-TSS (NM_001161580)	promoter-TSS (NM_001161580)	-55	NM_001161580	25886	Hs.476306	NM_015426	ENSG00000164087	POC1A		107(GCCCCGCCCACC,+,0.00)																	121(AATTAAAG,-,0.00),142(GCTTTTTG,+,0.00),143(CTTTTTGC,+,0.00),144(TTTTTGCC,+,0.00)
3143	3143	chr3	52154657	52154970	+	0	NA	promoter-TSS (NM_001161580)	promoter-TSS (NM_001161580)	-390	NM_001161580	25886	Hs.476306	NM_015426	ENSG00000164087	POC1A		172(AGAGGGCGGGCC,-,0.00)					275(GCGCCGGCGCAG,+,0.00)	70(GGGAAATGCAGT,-,0.00)											168(AACAAGAG,-,0.00)
3144	3144	chr3	52239097	52239433	+	0	NA	promoter-TSS (NM_007284)	promoter-TSS (NM_007284)	27	NR_135307	101929054	Hs.281931	NR_135307	ENSG00000243224	LOC101929054		57(GACCCGCCCCCA,+,0.00),74(GCCCCGCCCCCG,+,0.00),98(GGGAGGCGGGGA,-,0.00)					117(CCGCGCGTGCGC,-,0.00),119(GCGCGTGCGCGC,+,0.00)
3145	3145	chr3	52278637	52278977	+	0	NA	promoter-TSS (NM_025222)	promoter-TSS (NM_025222)	-158	NM_025222	80335	Hs.194110	NM_025222	ENSG00000164091	WDR82		47(AGGGGGCGGGGC,-,0.00),79(GGGAGGCGGGGT,-,0.00)		91(GGTGACGTCA,-,0.00),93(TGACGTCAGC,+,0.00)
3146	3146	chr3	52287681	52287930	+	0	NA	promoter-TSS (NR_026701)	promoter-TSS (NR_026701)	-15	NM_001144951	132158	Hs.415312	NM_145262	ENSG00000168237	GLYCTK		131(GCTCCGCCCACC,+,0.00)			118(ACTTCCGGCT,+,0.00),125(GCTTCCGCTC,+,0.00),150(ACTTCCGTTC,+,0.00)						198(AAGTCTGCGC,-,0.00)
5633	5633	chr1	178537107	178537339	+	0	NA	Intergenic	Intergenic	-5573	NR_033186	400798	Hs.668085	NM_207467	ENSG00000213057	C1orf220						132(CCAAAGTAAC,-,0.00)					222(GCGCTGAATA,+,0.00)		120(CTGTGAGTCA,+,0.00)						134(AAAGTAAC,-,0.00)
5642	5642	chr1	180611325	180611618	+	0	NA	Intergenic	Intergenic	-20551	NM_001328662	9213	Hs.227656	NM_004736	ENSG00000143324	XPR1																			5(CTTTTGTT,+,0.00),6(TTTTGTTT,+,0.00),7(TTTGTTTC,+,0.00),8(TTGTTTCT,+,0.00),9(TGTTTCTT,+,0.00),10(GTTTCTTG,+,0.00),11(TTTCTTGT,+,0.00),12(TTCTTGTT,+,0.00),14(CTTGTTGT,+,0.00),15(TTGTTGTT,+,0.00),17(GTTGTTGT,+,0.00),18(TTGTTGTT,+,0.00),39(GAGGAAAA,-,0.00),40(AGGAAAAG,-,0.00),41(GGAAAAGA,-,0.00),42(GAAAAGAG,-,0.00),43(AAAAGAGC,-,0.00),212(CTGTATTT,+,0.00),213(TGTATTTT,+,0.00),214(GTATTTTT,+,0.00),215(TATTTTTA,+,0.00),221(TAAATAAA,-,0.00),222(AAATAAAC,-,0.00)
3149	3149	chr3	52410055	52410139	+	0	NA	promoter-TSS (NM_004656)	promoter-TSS (NM_004656)	-89	NM_004656	8314	Hs.106674	NM_004656	ENSG00000163930	BAP1					13(TCTTCCGCCT,+,0.00)		59(ACGCGCACGCGC,-,0.00),61(GCGCACGCGCGG,+,0.00)
3150	3150	chr3	52410211	52410759	+	0	NA	promoter-TSS (NM_004656)	promoter-TSS (NM_004656)	-175	NM_016483	51533	Hs.372719	NM_016483	ENSG00000010318	PHF7		85(GAGGGGCGGGAC,-,0.00),122(GAGGGGAGGGGC,-,0.00),127(GAGGGGCGGAGC,-,0.00),149(AAAAGGCGGGGC,-,0.00),192(GAGGGGCGGGGC,-,0.00),214(AAAAGGCGGGGA,-,0.00),224(GATGGGCGGGGC,-,0.00),262(ACGGGGCGGGGC,-,0.00),327(GATGGGCGGGGC,-,0.00)								457(CCGGCGCAGT,+,0.00)		313(GCGCGAGA,+,0.00),349(TAGCGCGC,-,0.00)
3151	3151	chr3	52536268	52536776	+	0	NA	promoter-TSS (NM_001124767)	promoter-TSS (NM_001124767)	-83	NM_001124767	440957	Hs.660577	NM_001124767	ENSG00000168273	SMIM4		120(AGGGGGCGGGGC,-,0.00)	253(CTCTGATTGGCG,-,0.00),286(GTCTGATTGGCG,-,0.00)		328(AGTTCCGGCA,+,0.00)		189(AGGCGCCTGCGC,-,0.00),191(GCGCCTGCGCCA,+,0.00)			194(CCTGCGCCAG,-,0.00)	370(GCGCTCGCTA,+,0.00)	390(TCGCGGTA,+,0.00)		52(TAAAAATGGCGG,-,0.00)					48(GGAATAAA,-,0.00),49(GAATAAAA,-,0.00),50(AATAAAAA,-,0.00),51(ATAAAAAT,-,0.00),52(TAAAAATG,-,0.00),53(AAAAATGG,-,0.00)
3152	3152	chr3	52706021	52706207	+	0	NA	promoter-TSS (NM_001278280)	promoter-TSS (NM_001278280)	8	NM_014041	28972	Hs.11125	NM_014041	ENSG00000114902	SPCS1		30(GCGGGGCGGGGA,-,0.00)			67(ACTTCCGCTT,+,0.00)
5647	5647	chr1	181117781	181117874	+	0	NA	Intergenic	Intergenic	29127	NM_016545	51278	Hs.15725	NM_016545	ENSG00000162783	IER5																			50(CTATTTCT,+,0.00)
3154	3154	chr3	53130182	53130615	+	0	NA	promoter-TSS (NM_052859)	promoter-TSS (NM_052859)	37	NM_052859	91869	Hs.631910	NM_052859	ENSG00000163933	RFT1		327(GGGGGGCGGGGC,-,0.00)		280(GATGGCGTCA,-,0.00),282(TGGCGTCACG,+,0.00)							396(GCTCTTTCTA,+,0.00)	271(TCGCGATA,+,0.00),385(TATGGCGC,-,0.00)							397(CTCTTTCT,+,0.00),399(CTTTCTAT,+,0.00),400(TTTCTATT,+,0.00),401(TTCTATTT,+,0.00),402(TCTATTTC,+,0.00)
3155	3155	chr3	53347405	53347823	+	0	NA	promoter-TSS (NM_001290205)	promoter-TSS (NM_001290205)	-71	NM_018403	55802	Hs.476353	NM_018403	ENSG00000272886	DCP1A		141(TGGGGGCGGAGT,-,0.00)			209(ACTTCCGCCT,+,0.00)					191(TCTGCGTCAG,-,0.00),339(GCTGCGTAGT,-,0.00)	372(GCGCTTCCTT,+,0.00)					55(CGTGTTGCTTCA,+,0.00)			375(CTTCCTTT,+,0.00),376(TTCCTTTC,+,0.00),392(AAAACGAC,-,0.00)
3156	3156	chr3	53881858	53882411	+	0	NA	promoter-TSS (NM_022899)	promoter-TSS (NM_022899)	18	NM_022899	93973	Hs.412186	NM_022899	ENSG00000113812	ACTR8		387(CGGGGGTGGGGC,-,0.00),415(TGGGGGCGGGGT,-,0.00)					313(CCGCGCAGGCGC,-,0.00),315(GCGCAGGCGCAC,+,0.00)				506(TTTCGAGCGC,-,0.00)			343(TCAAGATGGCCG,-,0.00)					543(TCTTATTT,+,0.00),544(CTTATTTC,+,0.00)
5648	5648	chr1	181117941	181118036	+	0	NA	Intergenic	Intergenic	29288	NM_016545	51278	Hs.15725	NM_016545	ENSG00000162783	IER5
3158	3158	chr3	56556924	56557367	+	0	NA	promoter-TSS (NM_001353149)	promoter-TSS (NM_001353149)	-11	NR_148375	285331	Hs.476399	NM_001012506	ENSG00000180376	CCDC66			188(CCCTGATTGGTC,-,0.00)							75(TGTGCGTAGG,-,0.00)		6(AATTGCGA,-,0.00)							85(GGAACAAA,-,0.00),86(GAACAAAC,-,0.00),87(AACAAACG,-,0.00),106(GCACAAAA,-,0.00),107(CACAAAAG,-,0.00),108(ACAAAAGG,-,0.00),116(GGAACAAA,-,0.00),117(GAACAAAC,-,0.00),118(AACAAACG,-,0.00)
5649	5649	chr1	181142481	181142702	+	0	NA	Intergenic	Intergenic	-31893	NR_125966	101928973	Hs.637822	NR_125966	ENSG00000237292	LINC01732									177(GCCCCCTGCAGG,-,0.00)	37(ACTGCGTCAG,-,0.00),159(CTTACGCTGC,+,0.00)						34(CAGACTGCGTCA,+,0.00)			4(CTCTTGTT,+,0.00),5(TCTTGTTT,+,0.00),6(CTTGTTTA,+,0.00),7(TTGTTTAC,+,0.00),56(GAGTAAAA,-,0.00)
5650	5650	chr1	181166675	181166830	+	0	NA	Intergenic	Intergenic	-7732	NR_125966	101928973	Hs.637822	NR_125966	ENSG00000237292	LINC01732																			68(CATTTTAT,+,0.00),70(TTTTATAT,+,0.00)
3161	3161	chr3	57692865	57692884	+	0	NA	promoter-TSS (NR_135550)	promoter-TSS (NR_135550)	203	NM_152678	201627	Hs.91085	NM_152678	ENSG00000174839	DENND6A
5654	5654	chr1	182029531	182030105	+	0	NA	Intergenic	CpG	31894	NM_001009992	127665	Hs.684328	NM_001009992	ENSG00000179930	ZNF648		140(TGGAGGCGGAGC,-,0.00),160(TGGGGGTGGGGC,-,0.00),178(CTGGGGCGGGGA,-,0.00),254(AGGGGGCGGGGC,-,0.00),294(AGTGGGCGGGGC,-,0.00),452(GGGGGGCGGGGC,-,0.00)							382(GCCATCCGGTGG,-,0.00),554(GCCCCCTTGTGG,-,0.00)	539(AGTGGGTCAG,-,0.00)		287(TACCGCGA,-,0.00)							23(CTTCTTCT,+,0.00),194(GAGCAAAA,-,0.00),195(AGCAAAAC,-,0.00),280(CTTTGCTT,+,0.00)
5657	5657	chr1	182684492	182684693	+	0	NA	Intergenic	G-rich|Low_complexity|Low_complexity	-11660	NM_033345	85397	Hs.20982	NM_033345	ENSG00000135824	RGS8																			75(ATGAAAAG,-,0.00)
3164	3164	chr3	58008219	58008346	+	0	NA	promoter-TSS (NM_001164317)	promoter-TSS (NM_001164317)	-140	NM_001164317	2317	Hs.476448	NM_001457	ENSG00000136068	FLNB										43(AGGACGCAGT,+,0.00)
3165	3165	chr3	58237379	58237433	+	0	NA	promoter-TSS (NM_020676)	promoter-TSS (NM_020676)	-96	NM_020676	57406	Hs.476454	NM_020676	ENSG00000163686	ABHD6
3166	3166	chr3	58237474	58237689	+	0	NA	promoter-TSS (NM_020676)	promoter-TSS (NM_020676)	79	NM_020676	57406	Hs.476454	NM_020676	ENSG00000163686	ABHD6		21(CGGGGGCGGGAC,-,0.00),44(GCTCCGCCCCCG,+,0.00)
3167	3167	chr3	58306108	58306343	+	0	NA	promoter-TSS (NM_001348712)	promoter-TSS (NM_001348712)	-20	NM_001348713	109703458	Hs.446320	NM_001348712	ENSG00000255154	HTD2		161(GTGGGGCGGGAC,-,0.00)		128(GGTGACGTCA,-,0.00),130(TGACGTCATA,+,0.00)					50(ACACCAGAGGGC,+,0.00)										190(AAAGACAC,-,0.00)
5690	5690	chr1	201628540	201628774	+	0	NA	Intergenic	Intergenic	-19665	NM_020443	89796	Hs.585374	NM_020443	ENSG00000134369	NAV1		131(GGTGGGCGGGCC,-,0.00)																	172(AATGAAAG,-,0.00),189(CCTTTGTT,+,0.00),190(CTTTGTTC,+,0.00),191(TTTGTTCC,+,0.00)
3169	3169	chr3	58433765	58433946	+	0	NA	promoter-TSS (NM_000925)	promoter-TSS (NM_000925)	-3	NM_001173468	5162	Hs.161357	NM_000925	ENSG00000168291	PDHB		105(GCCCCGCCTCCA,+,0.00),153(GACCCGCCCACC,+,0.00)	125(GGCCAATGGCAA,+,0.00)											38(CCGCCATCTTGG,+,0.00)
5702	5702	chr1	203269125	203269214	+	0	NA	Intergenic	Intergenic	-17983	NR_117097	100506775	Hs.443859	NR_117097	ENSG00000231507	LINC01353										78(ACTGCATCAG,-,0.00)									71(GATGAAAA,-,0.00),72(ATGAAAAC,-,0.00)
5703	5703	chr1	203290397	203290940	+	0	NA	Intergenic	Intergenic	2968	NR_117098	100506775	Hs.443859	NR_117097	ENSG00000231507	LINC01353				229(GCTGACGTGG,-,0.00)															59(AAAGACAG,-,0.00),191(CTTGTTTT,+,0.00),192(TTGTTTTT,+,0.00),193(TGTTTTTC,+,0.00),194(GTTTTTCT,+,0.00),195(TTTTTCTG,+,0.00),196(TTTTCTGC,+,0.00),382(AAACAATG,-,0.00)
3172	3172	chr3	59050015	59050279	+	0	NA	promoter-TSS (NM_001351531)	promoter-TSS (NM_001351531)	-115	NR_147235	200844	Hs.368434	NM_198463	ENSG00000163689	C3orf67			55(CGCCCATTGGTT,-,0.00)	130(GGTGACGTAG,-,0.00)		145(CCCAGGCAAC,-,0.00)	73(GGGCGCCTGCGC,-,0.00),75(GCGCCTGCGCGT,+,0.00)			13(ACCGCGAAAG,-,0.00)	88(GCGCTCTCTA,+,0.00)								6(GAATCAAA,-,0.00),7(AATCAAAC,-,0.00),231(GACTAAAA,-,0.00),232(ACTAAAAA,-,0.00),233(CTAAAAAG,-,0.00),234(TAAAAAGG,-,0.00),235(AAAAAGGC,-,0.00)
3173	3173	chr3	62318833	62318989	+	0	NA	promoter-TSS (NM_001291942)	promoter-TSS (NM_001291942)	36	NR_038282	100506994	Hs.656620	NR_038281	ENSG00000241472	PTPRG-AS1				99(GGTGACGTCA,-,0.00),101(TGACGTCACC,+,0.00),134(GGTAACGTGA,-,0.00),136(TAACGTGACC,+,0.00)			116(CCGCGCGTGCGC,-,0.00),118(GCGCGTGCGCAA,+,0.00)					13(CCGCGTTA,+,0.00),65(TTTCGCGC,-,0.00)
5706	5706	chr1	203327380	203327636	+	0	NA	Intergenic	CpG	21989	NM_006763	7832	Hs.519162	NM_006763	ENSG00000159388	BTG2			87(CGCTGATTGGCT,-,0.00),116(GGCCAATCCAAG,+,0.00)			73(CCTTGGCAAC,-,0.00)													12(GCTTTCTT,+,0.00),13(CTTTCTTT,+,0.00),14(TTTCTTTG,+,0.00),15(TTCTTTGC,+,0.00),164(TAAGAAAA,-,0.00),165(AAGAAAAA,-,0.00),166(AGAAAAAA,-,0.00),167(GAAAAAAA,-,0.00),168(AAAAAAAA,-,0.00),169(AAAAAAAA,-,0.00),170(AAAAAAAA,-,0.00),171(AAAAAAAA,-,0.00),172(AAAAAAAA,-,0.00),173(AAAAAAAA,-,0.00),174(AAAAAAAG,-,0.00),175(AAAAAAGA,-,0.00),176(AAAAAGAA,-,0.00),177(AAAAGAAA,-,0.00),178(AAAGAAAA,-,0.00),179(AAGAAAAA,-,0.00),180(AGAAAAAA,-,0.00),181(GAAAAAAA,-,0.00),182(AAAAAAAG,-,0.00),183(AAAAAAGA,-,0.00),184(AAAAAGAA,-,0.00),185(AAAAGAAA,-,0.00),186(AAAGAAAG,-,0.00),187(AAGAAAGG,-,0.00)
5712	5712	chr1	204189005	204189321	+	0	NA	Intergenic	Intergenic	7328	NM_002256	3814	Hs.95008	NM_002256	ENSG00000170498	KISS1						172(CCATAGCAAC,-,0.00)				232(ACTGTGTCAC,-,0.00)									13(GGAATAAA,-,0.00),14(GAATAAAA,-,0.00),15(AATAAAAA,-,0.00),16(ATAAAAAG,-,0.00),17(TAAAAAGC,-,0.00),18(AAAAAGCC,-,0.00),277(GGAAAGAA,-,0.00),278(GAAAGAAC,-,0.00),279(AAAGAACA,-,0.00),287(TTTTCATC,+,0.00)
5716	5716	chr1	204506409	204506730	+	0	NA	Intergenic	tRNA-Lys-AAA|tRNA|tRNA	-9810	NM_001204172	4194	Hs.497492	NM_002393	ENSG00000198625	MDM4										21(ACAGAGTAAG,-,0.00)									46(TGAAAAAA,-,0.00),47(GAAAAAAA,-,0.00),48(AAAAAAAA,-,0.00),49(AAAAAAAA,-,0.00),50(AAAAAAAA,-,0.00),51(AAAAAAAA,-,0.00),52(AAAAAAAA,-,0.00),53(AAAAAAAA,-,0.00),54(AAAAAAAA,-,0.00),55(AAAAAAAA,-,0.00),56(AAAAAAAG,-,0.00),57(AAAAAAGA,-,0.00),58(AAAAAGAA,-,0.00),59(AAAAGAAA,-,0.00),60(AAAGAAAA,-,0.00),61(AAGAAAAA,-,0.00),62(AGAAAAAA,-,0.00),63(GAAAAAAA,-,0.00),64(AAAAAAAG,-,0.00),65(AAAAAAGG,-,0.00),91(GAACAGAA,-,0.00),92(AACAGAAA,-,0.00),93(ACAGAAAG,-,0.00),95(AGAAAGAG,-,0.00),102(GCTTTTCT,+,0.00),103(CTTTTCTT,+,0.00),104(TTTTCTTC,+,0.00),149(CTTTTAAT,+,0.00),150(TTTTAATC,+,0.00),194(GTAGTTTT,+,0.00),195(TAGTTTTC,+,0.00),197(GTTTTCGT,+,0.00),198(TTTTCGTT,+,0.00),203(GTTACTTT,+,0.00),283(TCATTTTT,+,0.00),284(CATTTTTC,+,0.00),286(TTTTTCAC,+,0.00)
3177	3177	chr3	66220654	66221080	+	0	NA	promoter-TSS (NM_001350991)	promoter-TSS (NM_001350991)	125	NR_028475	115286	Hs.379386	NM_173471	ENSG00000144741	SLC25A26		64(GCCACGCCTCTT,+,0.00),247(GCCCCGCCCCTC,+,0.00)		317(CTACGTCACG,+,0.00)	330(TCCCGGAAGT,-,0.00)							11(AATCGCGC,-,0.00),153(TCGCGAAA,+,0.00)		357(CAAACATGGCGG,-,0.00)					143(GATCTTTT,+,0.00),145(TCTTTTGC,+,0.00),146(CTTTTGCT,+,0.00),147(TTTTGCTC,+,0.00),305(GTTGTTGT,+,0.00)
3178	3178	chr3	66997957	66998345	+	0	NA	promoter-TSS (NM_032505)	promoter-TSS (NM_032505)	-156	NM_032505	84541	Hs.116665	NM_032505	ENSG00000163376	KBTBD8			142(AGCCAATAGGAA,+,0.00),242(GGCCAATCAGCG,+,0.00),296(ACCCCATTGGCC,-,0.00)					208(ACTACATTTCCC,+,0.00)											202(AATCAAAC,-,0.00),359(TTTCCTTT,+,0.00),360(TTCCTTTT,+,0.00),361(TCCTTTTT,+,0.00),362(CCTTTTTA,+,0.00),363(CTTTTTAA,+,0.00)
3179	3179	chr3	69013408	69013833	+	0	NA	promoter-TSS (NM_173654)	promoter-TSS (NM_173654)	64	NM_173654	285203	Hs.518059	NM_173654	ENSG00000163378	EOGT										36(CGTGCGTAGG,-,0.00)									92(AAGAACAG,-,0.00)
5717	5717	chr1	204506817	204506843	+	0	NA	Intergenic	Intergenic	-9549	NM_001204172	4194	Hs.497492	NM_002393	ENSG00000198625	MDM4																			0(ATTTGTTT,+,0.00),1(TTTGTTTT,+,0.00),2(TTGTTTTT,+,0.00),3(TGTTTTTT,+,0.00),4(GTTTTTTG,+,0.00),5(TTTTTTGA,+,0.00),6(TTTTTGAT,+,0.00)
3181	3181	chr3	69052145	69052508	+	0	NA	promoter-TSS (NM_001363879)	promoter-TSS (NM_001363879)	7	NM_001363879	7110	Hs.267632	NM_007114	ENSG00000144747	TMF1				229(GTTGACGTCA,-,0.00),231(TGACGTCACA,+,0.00)	209(AGACGGAAGA,-,0.00)		143(GTGCGCATGCGC,-,0.00),145(GCGCATGCGCTT,+,0.00)												214(GAAGAACA,-,0.00),215(AAGAACAG,-,0.00),217(GAACAGAA,-,0.00),218(AACAGAAG,-,0.00),221(AGAAGAAC,-,0.00),286(GTTTCTAT,+,0.00),287(TTTCTATT,+,0.00)
3182	3182	chr3	69080303	69080444	+	0	NA	promoter-TSS (NM_003968)	promoter-TSS (NM_003968)	0	NM_001363861	9039	Hs.154320	NM_003968	ENSG00000144744	UBA3		120(GAGGGGCGGGGC,-,0.00)																	50(TATTGTTC,+,0.00),52(TTGTTCTC,+,0.00)
3183	3183	chr3	71542674	71542971	+	0	NA	promoter-TSS (NR_031697)	promoter-TSS (NR_031697)	-733	NR_031697	100302112		NR_031697	ENSG00000221264	MIR1284																		71(CTAAAAATAG,+,0.00)	47(AAAGGAAC,-,0.00),72(TAAAAATA,-,0.00),73(AAAAATAG,-,0.00),74(AAAATAGA,-,0.00),75(AAATAGAC,-,0.00),115(CATAAAAC,-,0.00),116(ATAAAACC,-,0.00),193(AACACAAA,-,0.00),194(ACACAAAA,-,0.00),195(CACAAAAG,-,0.00),196(ACAAAAGC,-,0.00)
3184	3184	chr3	71543055	71543094	+	0	NA	promoter-TSS (NR_031697)	promoter-TSS (NR_031697)	483	NM_001244816	27086	Hs.59368	NM_032682	ENSG00000114861	FOXP1																4(TGAAGCAACAGG,-,0.00)
3185	3185	chr3	71728963	71729343	+	0	NA	promoter-TSS (NM_001134650)	promoter-TSS (NM_001134650)	-35	NM_001134650	317649	Hs.581355	NM_173359	ENSG00000163412	EIF4E3			321(ACCCAATGAGGA,+,0.00)	273(GATGACGTTG,-,0.00)		172(CCATGGCAAC,-,0.00),204(GCCTAGCAAC,-,0.00)				301(CTAACTCAGT,+,0.00)									92(GCAAGAAA,-,0.00),93(CAAGAAAG,-,0.00),94(AAGAAAGA,-,0.00),95(AGAAAGAG,-,0.00),96(GAAAGAGA,-,0.00),97(AAAGAGAC,-,0.00),102(GACAGAAA,-,0.00),103(ACAGAAAC,-,0.00)
5718	5718	chr1	204506906	204507277	+	0	NA	Intergenic	tRNA-Lys-AAA|tRNA|tRNA	-9288	NM_001204172	4194	Hs.497492	NM_002393	ENSG00000198625	MDM4											336(AATTCTGCGC,-,0.00)								21(GTTTGATT,+,0.00),22(TTTGATTT,+,0.00),90(TTTGTATT,+,0.00),91(TTGTATTT,+,0.00),93(GTATTTGT,+,0.00),94(TATTTGTT,+,0.00),95(ATTTGTTC,+,0.00),106(GAGGAAAA,-,0.00),107(AGGAAAAG,-,0.00),108(GGAAAAGA,-,0.00),109(GAAAAGAG,-,0.00),110(AAAAGAGA,-,0.00),111(AAAGAGAA,-,0.00),112(AAGAGAAC,-,0.00),114(GAGAACAA,-,0.00),115(AGAACAAG,-,0.00),116(GAACAAGA,-,0.00),117(AACAAGAC,-,0.00),157(GATTAAAA,-,0.00),158(ATTAAAAG,-,0.00),212(CTTGTTCT,+,0.00),222(CGTTTCTT,+,0.00),223(GTTTCTTA,+,0.00),224(TTTCTTAC,+,0.00),290(CAAGAAAG,-,0.00),314(AAAAGGAA,-,0.00),315(AAAGGAAA,-,0.00),316(AAGGAAAA,-,0.00),317(AGGAAAAA,-,0.00),318(GGAAAAAC,-,0.00),319(GAAAAACA,-,0.00),320(AAAAACAG,-,0.00),321(AAAACAGA,-,0.00),322(AAACAGAA,-,0.00),323(AACAGAAG,-,0.00)
5727	5727	chr1	205495617	205495720	+	0	NA	Intergenic	Intergenic	-9001	NM_212502	5129	Hs.445402	NM_002596	ENSG00000117266	CDK18										65(GCTGTGTAAT,-,0.00)
5733	5733	chr1	206041788	206041954	+	0	NA	Intergenic	Intergenic	-11302	NM_001007544	440712	Hs.662248	NM_001007544	ENSG00000263961	RHEX																			12(AAGAACAA,-,0.00),13(AGAACAAG,-,0.00)
5737	5737	chr1	207797431	207797565	+	0	NA	Intergenic	Intergenic	4441	NR_029832	407026		NR_029832	ENSG00000284214	MIR29C									81(GCCCTCCTGTGG,-,0.00)										1(CTGTTTTC,+,0.00),3(GTTTTCAT,+,0.00),4(TTTTCATC,+,0.00),30(CAGAAAAG,-,0.00),31(AGAAAAGG,-,0.00)
3190	3190	chr3	72447110	72447293	+	0	NA	promoter-TSS (NM_012234).2	promoter-TSS (NM_012234).2	-578	NM_012234	23429	Hs.7910	NM_012234	ENSG00000163602	RYBP		40(GAGGGGCGGGGC,-,0.00),113(CGGAGGCGGGGC,-,0.00),130(GGAAGGCGGGGC,-,0.00),135(GCGGGGCGTGGC,-,0.00)	78(GGCCAATGGGAG,+,0.00)
3191	3191	chr3	72996590	72996933	+	0	NA	promoter-TSS (NM_174907)	promoter-TSS (NM_174907)	18	NM_001318026	151987	Hs.431092	NM_174907	ENSG00000163605	PPP4R2							137(CCGCGCACGCGC,-,0.00),139(GCGCACGCGCTC,+,0.00)							223(GCGCCATGTTGG,+,0.00)					308(CTTCGTTT,+,0.00),309(TTCGTTTC,+,0.00)
5738	5738	chr1	207823862	207824207	+	0	NA	Intergenic	(CT)n|Simple_repeat|Simple_repeat	-1331	NR_135298	100128537	Hs.445414	NR_135298		MIR29B2CHG						76(GTTGCTATGA,+,0.00)				219(GTGACGCAGA,+,0.00)			217(CTGTGACGCA,+,0.00)						86(CTTGTTTC,+,0.00),87(TTGTTTCT,+,0.00),88(TGTTTCTT,+,0.00),89(GTTTCTTG,+,0.00),93(CTTGATTT,+,0.00),94(TTGATTTC,+,0.00),98(TTTCTCTC,+,0.00),250(CTTGTGTT,+,0.00),316(CAAACAAG,-,0.00),317(AAACAAGG,-,0.00),323(GGCAAAAA,-,0.00),324(GCAAAAAA,-,0.00),325(CAAAAAAA,-,0.00),326(AAAAAAAG,-,0.00),327(AAAAAAGT,-,0.00)
5739	5739	chr1	209250093	209250168	+	0	NA	Intergenic	Intergenic	-75326	NR_135085	105372897	Hs.116154	NR_135085	ENSG00000227940	LINC01696										9(AATGCTTAAG,-,0.00),13(CTTAAGCAAT,+,0.00)
3194	3194	chr3	73433789	73434154	+	0	NA	promoter-TSS (NM_001303142)	promoter-TSS (NM_001303142)	24	NM_001303142	23024	Hs.660347	NM_015009	ENSG00000121440	PDZRN3																			70(GACAACAA,-,0.00),71(ACAACAAC,-,0.00)
5740	5740	chr1	209250220	209250334	+	0	NA	Intergenic	Intergenic	-75179	NR_135085	105372897	Hs.116154	NR_135085	ENSG00000227940	LINC01696																			2(GTAATTTT,+,0.00),3(TAATTTTT,+,0.00),4(AATTTTTT,+,0.00),5(ATTTTTTC,+,0.00),6(TTTTTTCC,+,0.00),7(TTTTTCCT,+,0.00),8(TTTTCCTC,+,0.00)
3196	3196	chr3	75435124	75435811	+	0	NA	promoter-TSS (NR_024241)	promoter-TSS (NR_024241)	159	NR_151706	107986100	Hs.673812	NR_151705	ENSG00000272690	LINC02018		82(AGGGGGCGGGGC,-,0.00),121(TGGGGGCGGGCT,-,0.00),133(GTAGGGCGGGGC,-,0.00),382(AGGAGGCGGGAC,-,0.00),457(AGGAGGCGGGGC,-,0.00),571(AGGAGGCGGGGC,-,0.00),608(AGGAGGCGGGCC,-,0.00),622(GGGAGGCGGAGC,-,0.00)			21(GGGCGGAAGC,-,0.00)						352(ATTAGAGCGG,-,0.00)	252(TAGGGCGA,-,0.00)
5744	5744	chr1	210251255	210251503	+	0	NA	Intergenic	Intergenic	-17494	NR_024337	574036	Hs.446946	NR_024337	ENSG00000203706	SERTAD4-AS1																			26(CTTTTACT,+,0.00),27(TTTTACTT,+,0.00),28(TTTACTTT,+,0.00),29(TTACTTTT,+,0.00),30(TACTTTTC,+,0.00),32(CTTTTCAT,+,0.00),33(TTTTCATC,+,0.00)
3198	3198	chr3	75671995	75672252	+	0	NA	promoter-TSS (NR_040005)	promoter-TSS (NR_040005)	-158	NR_040005	401074	Hs.528540	NR_040004	ENSG00000242516	LINC00960			192(CTTGGATTGGTT,-,0.00)			205(GTTGCTTTGG,+,0.00)													7(AGAGAAAG,-,0.00),160(GAAAACCA,-,0.00),161(AAAACCAA,-,0.00),162(AAACCAAC,-,0.00),182(CGTGTTTT,+,0.00),183(GTGTTTTT,+,0.00),184(TGTTTTTA,+,0.00),185(GTTTTTAC,+,0.00),186(TTTTTACT,+,0.00),187(TTTTACTT,+,0.00),205(GTTGCTTT,+,0.00),237(CCTTTGTT,+,0.00),238(CTTTGTTG,+,0.00)
5745	5745	chr1	210311199	210311369	+	0	NA	Intergenic	Intergenic	-16968	NM_001170564	55733	Hs.58650	NM_018194	ENSG00000054392	HHAT						50(CTATGGAAAC,-,0.00)			77(GCCACCTAGTGG,-,0.00)	69(CTTGTGCAGC,+,0.00)									26(CTCTCTTT,+,0.00),54(GGAAACAA,-,0.00),55(GAAACAAA,-,0.00),56(AAACAAAC,-,0.00),57(AACAAACA,-,0.00),58(ACAAACAA,-,0.00),59(CAAACAAG,-,0.00),60(AAACAAGG,-,0.00),123(AAAGGAAA,-,0.00)
3200	3200	chr3	79019503	79019581	+	0	NA	promoter-TSS (NM_133631)	promoter-TSS (NM_133631)	-83	NM_001145845	6091	Hs.744218	NM_002941	ENSG00000169855	ROBO1
3201	3201	chr3	84958641	84958984	+	0	NA	promoter-TSS (NM_001167675)	promoter-TSS (NM_001167675)	-177	NM_001167675	253559	Hs.164578	NM_153184	ENSG00000175161	CADM2		11(ACCCCGCCCCCT,+,0.00),298(TGGGGGCGGGGC,-,0.00)	28(TGGCGATTGGCT,-,0.00),226(CTCTCATTGGCC,-,0.00),258(TTTCCATTGGCC,-,0.00)						16(GCCCCCTCGCGG,-,0.00)		60(GCGCTGATTA,+,0.00)								186(CTGTTTGT,+,0.00),187(TGTTTGTT,+,0.00),188(GTTTGTTT,+,0.00),189(TTTGTTTT,+,0.00),190(TTGTTTTT,+,0.00),191(TGTTTTTC,+,0.00),192(GTTTTTCC,+,0.00),193(TTTTTCCC,+,0.00)
3202	3202	chr3	88058713	88059291	+	0	NA	promoter-TSS (NM_003663)	promoter-TSS (NM_003663)	3	NM_001008390	8545	Hs.444818	NM_003663	ENSG00000163320	CGGBP1		5(GCCCCGCCCCCG,+,0.00),449(GGTGGGCGGAGC,-,0.00)			458(AGCCGGAAGT,-,0.00)														148(GAAAGGAA,-,0.00),149(AAAGGAAA,-,0.00),150(AAGGAAAA,-,0.00),151(AGGAAAAG,-,0.00),152(GGAAAAGA,-,0.00),153(GAAAAGAA,-,0.00),154(AAAAGAAA,-,0.00),155(AAAGAAAA,-,0.00),156(AAGAAAAG,-,0.00),157(AGAAAAGG,-,0.00),158(GAAAAGGA,-,0.00),159(AAAAGGAA,-,0.00),160(AAAGGAAG,-,0.00),163(GGAAGAAA,-,0.00),164(GAAGAAAG,-,0.00),165(AAGAAAGA,-,0.00),166(AGAAAGAG,-,0.00),359(AAACAGAC,-,0.00),429(CAATAAAA,-,0.00),430(AATAAAAA,-,0.00),431(ATAAAAAC,-,0.00),433(AAAAACTG,-,0.00)
3203	3203	chr3	88149628	88149772	+	0	NA	promoter-TSS (NM_173824)	promoter-TSS (NM_173824)	166	NM_001195308	8545	Hs.444818	NM_003663	ENSG00000163320	CGGBP1			11(CCTCCATTGGCC,-,0.00)							88(CCTGCGCAGC,+,0.00)	106(GCGCTCTTTT,+,0.00)								108(GCTCTTTT,+,0.00),109(CTCTTTTG,+,0.00),126(CTTCTCTT,+,0.00),127(TTCTCTTT,+,0.00),128(TCTCTTTC,+,0.00)
3204	3204	chr3	88149913	88149992	+	0	NA	promoter-TSS (NM_173824)	promoter-TSS (NM_173824)	-7	NM_173824	285237	Hs.476944	NM_173824	ENSG00000179021	C3orf38					55(ACTTCCGGTG,+,0.00)	68(GTTGCCAGGC,+,0.00)													37(GAGAACAA,-,0.00),38(AGAACAAC,-,0.00),39(GAACAACA,-,0.00),40(AACAACAA,-,0.00),41(ACAACAAG,-,0.00),43(AACAAGAA,-,0.00),44(ACAAGAAA,-,0.00),45(CAAGAAAG,-,0.00),46(AAGAAAGG,-,0.00)
5752	5752	chr1	212558847	212559233	+	0	NA	Intergenic	CpG	-6294	NM_001030287	467	Hs.460	NM_001674	ENSG00000162772	ATF3		149(CGGGGGCGGGGA,-,0.00),190(GCCCCGCCCCAC,+,0.00)		215(GCTGACGTCA,-,0.00),217(TGACGTCAGC,+,0.00),240(GGTGACGTAA,-,0.00),242(TGACGTAAGC,+,0.00)							207(AAGAACGCGC,-,0.00)							101(CTAAAATTAG,+,0.00)	103(AAAATTAG,-,0.00)
3206	3206	chr3	93979832	93980243	+	0	NA	promoter-TSS (NM_001174150)	promoter-TSS (NM_001174150)	-102	NM_001174151	200894	Hs.533086	NM_144996	ENSG00000169379	ARL13B		130(GCTCCGCCTCCT,+,0.00)		298(AGTAACGTCA,-,0.00),300(TAACGTCAGC,+,0.00)		268(GTTGCCTGGG,+,0.00)						175(TCTCGCGC,-,0.00)							24(CATTTTAT,+,0.00),26(TTTTATGT,+,0.00),40(AAAGATAG,-,0.00),140(CTTCTTAT,+,0.00),159(CTTTCTCT,+,0.00),160(TTTCTCTT,+,0.00),161(TTCTCTTT,+,0.00),162(TCTCTTTT,+,0.00),163(CTCTTTTC,+,0.00),164(TCTTTTCC,+,0.00),165(CTTTTCCT,+,0.00),323(GCTTTTCT,+,0.00),324(CTTTTCTT,+,0.00),325(TTTTCTTT,+,0.00),326(TTTCTTTA,+,0.00)
3207	3207	chr3	94062808	94063030	+	0	NA	promoter-TSS (NM_001195643)	promoter-TSS (NM_001195643)	-3	NM_001195643	200895	Hs.718516	NM_176815	ENSG00000178700	DHFR2			17(GACCAATCCAAG,+,0.00)		95(TACCGGAAGT,-,0.00)					106(ACTGCGCACG,-,0.00)		157(TAGCGCGA,-,0.00),176(TCTCGCGA,-,0.00),178(TCGCGAGA,+,0.00)							144(GACAAGAA,-,0.00),205(GAATGAAA,-,0.00),206(AATGAAAG,-,0.00)
5753	5753	chr1	212671784	212671913	+	0	NA	Intergenic	Intergenic	27992	NM_018664	55509	Hs.62919	NM_018664	ENSG00000123685	BATF3
3209	3209	chr3	97764384	97764836	+	0	NA	promoter-TSS (NR_136595)	promoter-TSS (NR_136595)	89	NM_177976	84100	Hs.373801	NM_032146	ENSG00000113966	ARL6		316(GGGAGGCGTGGC,-,0.00)			333(GACCGGAAGA,-,0.00)	350(GTTGCCAAGG,+,0.00)	377(GCGCCTGCTCAG,+,0.00)	132(CCTACAACTCCC,+,0.00)											77(GACAAACA,-,0.00),78(ACAAACAC,-,0.00),213(CATTTTTC,+,0.00),214(ATTTTTCT,+,0.00),215(TTTTTCTT,+,0.00),216(TTTTCTTC,+,0.00)
5765	5765	chr1	220300474	220300742	+	0	NA	Intergenic	Intergenic	-28155	NM_012414	25782	Hs.654849	NM_012414	ENSG00000118873	RAB3GAP2				148(TGACATCATC,+,0.00)															35(AACAACAG,-,0.00),59(ACAATAAC,-,0.00),61(AATAACAG,-,0.00),82(AAAAGGAA,-,0.00),233(GACAGAAA,-,0.00),234(ACAGAAAA,-,0.00),235(CAGAAAAG,-,0.00),236(AGAAAAGA,-,0.00),237(GAAAAGAA,-,0.00),238(AAAAGAAA,-,0.00),239(AAAGAAAA,-,0.00),240(AAGAAAAC,-,0.00),241(AGAAAACA,-,0.00),242(GAAAACAA,-,0.00),243(AAAACAAA,-,0.00),244(AAACAAAG,-,0.00),245(AACAAAGC,-,0.00),254(GAGGAAAA,-,0.00),255(AGGAAAAC,-,0.00),257(GAAAACCA,-,0.00),258(AAAACCAA,-,0.00),259(AAACCAAA,-,0.00),260(AACCAAAG,-,0.00)
3211	3211	chr3	98522831	98523150	+	0	NA	promoter-TSS (NM_001040182)	promoter-TSS (NM_001040182)	76	NM_001040183	56650	Hs.531371	NM_019895	ENSG00000080822	CLDND1		109(AGCCCGCCCCCT,+,0.00)						190(GGGAGTTGTAGG,-,0.00),267(GGGAGATGTAGT,-,0.00)		90(CTGACGCACT,+,0.00),299(GGTACGCAGA,+,0.00)						91(TGACGCACTTCC,-,0.00)
3212	3212	chr3	98593644	98593846	+	0	NA	promoter-TSS (NM_000097)	promoter-TSS (NM_000097)	-134	NM_000097	1371	Hs.476982	NM_000097	ENSG00000080819	CPOX		9(CGGGGGCGGGAA,-,0.00),134(GTGGGGCGGGGA,-,0.00)						33(GGGAGCTGTAGT,-,0.00)											88(GATAAGAA,-,0.00),168(GAGATAAA,-,0.00),169(AGATAAAA,-,0.00),170(GATAAAAG,-,0.00),171(ATAAAAGA,-,0.00),172(TAAAAGAG,-,0.00),173(AAAAGAGG,-,0.00),180(GCTTTCTT,+,0.00),181(CTTTCTTG,+,0.00),182(TTTCTTGT,+,0.00),183(TTCTTGTC,+,0.00)
3213	3213	chr3	98901586	98902096	+	0	NA	promoter-TSS (NM_080927)	promoter-TSS (NM_080927)	-146	NM_080927	131566	Hs.203691	NM_080927	ENSG00000057019	DCBLD2		147(GCCACGCCCCCT,+,0.00),343(GTCCCGCCCTCC,+,0.00)	168(GGCCAATCCTCG,+,0.00),209(ACCCAATCAGCA,+,0.00)		455(ACTTCCGGGA,+,0.00)							133(TCTCGCGC,-,0.00)							393(CTGTTATT,+,0.00),395(GTTATTGT,+,0.00),396(TTATTGTT,+,0.00)
5766	5766	chr1	220487384	220487871	+	0	NA	Intergenic	Intergenic	-40509	NM_018650	4139	Hs.497806	NM_018650	ENSG00000116141	MARK1				292(GATGACGTCA,-,0.00),294(TGACGTCACA,+,0.00)		15(GTTTCTATGG,+,0.00)													13(GTGTTTCT,+,0.00),15(GTTTCTAT,+,0.00),136(CTTTAATT,+,0.00),321(CTTCCTTT,+,0.00),322(TTCCTTTT,+,0.00),323(TCCTTTTC,+,0.00),353(CTTCTCTT,+,0.00),354(TTCTCTTT,+,0.00),355(TCTCTTTT,+,0.00),356(CTCTTTTC,+,0.00),402(CTCTCTTT,+,0.00),403(TCTCTTTC,+,0.00),467(GAACAGAA,-,0.00),468(AACAGAAA,-,0.00),471(AGAAATAA,-,0.00),472(GAAATAAA,-,0.00),473(AAATAAAA,-,0.00),474(AATAAAAA,-,0.00),475(ATAAAAAC,-,0.00),477(AAAAACTG,-,0.00)
3215	3215	chr3	100260741	100261035	+	0	NA	promoter-TSS (NM_018309)	promoter-TSS (NM_018309)	-104	NM_018309	55773	Hs.477003	NM_018309	ENSG00000036054	TBC1D23		7(GCCCCGCCCCGC,+,0.00)		256(AGTGACGTGG,-,0.00)				39(GGGACATGTAGT,-,0.00)											154(CTCTTTCT,+,0.00),155(TCTTTCTT,+,0.00),156(CTTTCTTC,+,0.00),157(TTTCTTCC,+,0.00)
3216	3216	chr3	100401052	100401279	+	0	NA	promoter-TSS (NM_001085451)	promoter-TSS (NM_001085451)	-76	NM_014820	9868	Hs.227253	NM_014820	ENSG00000154174	TOMM70					48(CACCGGAAGC,-,0.00),123(GGGCGGAAAT,-,0.00),134(ACTTCCGGGT,+,0.00)														28(GACAGAAA,-,0.00),29(ACAGAAAA,-,0.00),30(CAGAAAAG,-,0.00),31(AGAAAAGG,-,0.00),182(CCCTTTTT,+,0.00),183(CCTTTTTC,+,0.00),184(CTTTTTCT,+,0.00),185(TTTTTCTT,+,0.00),186(TTTTCTTT,+,0.00),187(TTTCTTTC,+,0.00),188(TTCTTTCT,+,0.00),189(TCTTTCTT,+,0.00),190(CTTTCTTT,+,0.00),191(TTTCTTTT,+,0.00),192(TTCTTTTC,+,0.00)
3217	3217	chr3	100401325	100401576	+	0	NA	promoter-TSS (NM_001085451)	promoter-TSS (NM_001085451)	-89	NM_001085451	348801	Hs.591294	NM_001085451	ENSG00000206535	LNP1		162(GGTGGGCGGGGC,-,0.00)									48(TATACAGCGG,-,0.00),65(GCGCTCAAGA,+,0.00),91(AAAGCAGCGG,-,0.00)								84(GGAAGAAA,-,0.00),85(GAAGAAAA,-,0.00),86(AAGAAAAA,-,0.00),87(AGAAAAAG,-,0.00),88(GAAAAAGC,-,0.00),89(AAAAAGCA,-,0.00),90(AAAAGCAG,-,0.00)
3218	3218	chr3	100492297	100492643	+	0	NA	promoter-TSS (NM_018004)	promoter-TSS (NM_018004)	-149	NM_018004	55076	Hs.658956	NM_018004	ENSG00000181458	TMEM45A		185(GAGGGGCGGGCC,-,0.00)	225(GGCCAATCGGCA,+,0.00),256(CACCAATGAGCT,+,0.00)																6(TAAACAAA,-,0.00),7(AAACAAAG,-,0.00),8(AACAAAGC,-,0.00),25(AAAAGGAG,-,0.00)
3219	3219	chr3	100709169	100709809	+	0	NA	promoter-TSS (NM_006070)	promoter-TSS (NM_006070)	-5	NM_006070	10342	Hs.518123	NM_006070	ENSG00000114354	TFG		65(GCCCCGCCCATT,+,0.00)	69(CGCCCATTGGCG,-,0.00),382(GCGCGATTGGCC,-,0.00)		83(AAACGGAAAT,-,0.00),108(AACCGGAAGT,-,0.00)		131(CCGCGCATGCGT,-,0.00),133(GCGCATGCGTGC,+,0.00),246(TCGCGCATGCGT,-,0.00),248(GCGCATGCGTCC,+,0.00)					56(GCGCACTA,+,0.00),273(GCGCAATA,+,0.00),382(GCGCGATT,+,0.00)				370(CTTGTTGGGTCA,+,0.00)			39(TCAAAAAG,-,0.00),103(GAGAAAAC,-,0.00),104(AGAAAACC,-,0.00),297(CATTTTTT,+,0.00),298(ATTTTTTT,+,0.00),299(TTTTTTTT,+,0.00),300(TTTTTTTT,+,0.00),301(TTTTTTTT,+,0.00),302(TTTTTTTT,+,0.00),303(TTTTTTTC,+,0.00),304(TTTTTTCT,+,0.00),305(TTTTTCTT,+,0.00),306(TTTTCTTG,+,0.00),307(TTTCTTGC,+,0.00),323(CTGTTCTT,+,0.00),324(TGTTCTTC,+,0.00)
3220	3220	chr3	101561697	101561942	+	0	NA	promoter-TSS (NM_017819)	promoter-TSS (NM_017819)	-49	NM_017819	54931	Hs.594839	NM_017819	ENSG00000174173	TRMT10C		132(AGAGGGCGGAAC,-,0.00)		104(TGTGACGTAA,-,0.00)	121(CGCCGGAAGG,-,0.00),142(ACTTCCGGCT,+,0.00)						68(GCGCTTCTTT,+,0.00),114(AAAGCAGCGC,-,0.00)								70(GCTTCTTT,+,0.00),71(CTTCTTTT,+,0.00),72(TTCTTTTA,+,0.00),82(CAAGAAAG,-,0.00),83(AAGAAAGC,-,0.00),90(CGTTCTTT,+,0.00),91(GTTCTTTG,+,0.00),92(TTCTTTGC,+,0.00),110(GTAAAAAG,-,0.00),111(TAAAAAGC,-,0.00),112(AAAAAGCA,-,0.00),113(AAAAGCAG,-,0.00)
3221	3221	chr3	101573695	101574197	+	0	NA	promoter-TSS (NM_020357)	promoter-TSS (NM_020357)	-148	NM_001320400	57092	Hs.732633	NM_020357	ENSG00000081154	PCNP		464(GTTGGGCGGGGT,-,0.00)		361(GATGACATCA,-,0.00),363(TGACATCACA,+,0.00),476(CGTGACGTCC,-,0.00),478(TGACGTCCTT,+,0.00)	148(GAACGGAAGA,-,0.00),376(ACTTCCGCTT,+,0.00)	217(GTTTCCAGGG,+,0.00)				184(TCTGGGTATG,-,0.00)									59(AGATAAAC,-,0.00),60(GATAAACA,-,0.00),61(ATAAACAC,-,0.00),83(GGGAAAAA,-,0.00),84(GGAAAAAG,-,0.00),85(GAAAAAGA,-,0.00),86(AAAAAGAA,-,0.00),87(AAAAGAAT,-,0.00),88(AAAGAATG,-,0.00),98(GGCTTTTT,+,0.00),99(GCTTTTTG,+,0.00),100(CTTTTTGT,+,0.00),101(TTTTTGTT,+,0.00),102(TTTTGTTT,+,0.00),103(TTTGTTTA,+,0.00),104(TTGTTTAC,+,0.00),291(TAATAAAG,-,0.00),396(CCTCTTTT,+,0.00),397(CTCTTTTC,+,0.00),399(CTTTTCAT,+,0.00),400(TTTTCATT,+,0.00),401(TTTCATTC,+,0.00),447(CCAAAAAC,-,0.00),449(AAAAACTC,-,0.00)
3222	3222	chr3	101676219	101676732	+	0	NA	promoter-TSS (NR_024407)	promoter-TSS (NR_024407)	45	NR_024407	100009676	Hs.743292	NR_024407	ENSG00000256628	ZBTB11-AS1		87(AGGAGGCGGACC,-,0.00),179(GGCCCGCCCCCA,+,0.00),354(AGCCCGCCCCCT,+,0.00)				336(CCCAGGCAAC,-,0.00)			46(CCTCCAGAGGGC,+,0.00)	98(CTGGCGCAGC,+,0.00)
3223	3223	chr3	101677006	101677462	+	0	NA	promoter-TSS (NM_014415)	promoter-TSS (NM_014415)	-102	NM_014415	27107	Hs.655286	NM_014415	ENSG00000066422	ZBTB11		165(CAAGGGCGGGGA,-,0.00)	182(CCCTGATTGGAG,-,0.00)	153(AGTGACGCAA,-,0.00),229(AGTGACGTCA,-,0.00),231(TGACGTCAGG,+,0.00)	146(CACCGGAAGT,-,0.00)						187(ATTGGAGCGC,-,0.00)			128(ACAAAATGGCTG,-,0.00)		155(TGACGCAAGGCA,-,0.00)			56(GAAGGAAA,-,0.00),57(AAGGAAAA,-,0.00),58(AGGAAAAG,-,0.00),127(GACAAAAT,-,0.00),128(ACAAAATG,-,0.00),200(CTCGTTTT,+,0.00),201(TCGTTTTC,+,0.00),202(CGTTTTCT,+,0.00),203(GTTTTCTG,+,0.00),325(GTTTCTCT,+,0.00),326(TTTCTCTT,+,0.00),327(TTCTCTTT,+,0.00),328(TCTCTTTT,+,0.00),329(CTCTTTTC,+,0.00),331(CTTTTCAT,+,0.00),332(TTTTCATT,+,0.00),333(TTTCATTT,+,0.00),334(TTCATTTT,+,0.00),335(TCATTTTT,+,0.00),336(CATTTTTC,+,0.00),337(ATTTTTCC,+,0.00),338(TTTTTCCC,+,0.00),431(CCGTTTTT,+,0.00),432(CGTTTTTA,+,0.00),433(GTTTTTAC,+,0.00)
3224	3224	chr3	101686428	101686959	+	0	NA	promoter-TSS (NM_000986)	promoter-TSS (NM_000986)	25	NM_000986	6152	Hs.477028	NM_000986	ENSG00000114391	RPL24				384(GATGACGTAA,-,0.00),386(TGACGTAATC,+,0.00)	336(GGCCGGAAAT,-,0.00)					440(CTGGCGCAAT,+,0.00)		395(CATCGCGA,-,0.00)							19(ACAAGAAG,-,0.00),44(GGCTTTTT,+,0.00),45(GCTTTTTA,+,0.00),46(CTTTTTAC,+,0.00),47(TTTTTACC,+,0.00),132(GCAACAAA,-,0.00),133(CAACAAAA,-,0.00),134(AACAAAAA,-,0.00),135(ACAAAAAG,-,0.00),137(AAAAAGTG,-,0.00),264(GAAAGACA,-,0.00),265(AAAGACAA,-,0.00),266(AAGACAAA,-,0.00),267(AGACAAAA,-,0.00),268(GACAAAAG,-,0.00),269(ACAAAAGA,-,0.00),271(AAAAGATG,-,0.00),281(GAAAAGAA,-,0.00),282(AAAAGAAA,-,0.00),283(AAAGAAAG,-,0.00),284(AAGAAAGA,-,0.00),285(AGAAAGAG,-,0.00),286(GAAAGAGA,-,0.00),287(AAAGAGAG,-,0.00),413(CTCGTTTT,+,0.00),414(TCGTTTTC,+,0.00),491(GCCAAAAA,-,0.00),492(CCAAAAAG,-,0.00),493(CAAAAAGG,-,0.00),494(AAAAAGGC,-,0.00),511(GTTGGTTT,+,0.00)
3225	3225	chr3	101687020	101687024	+	0	NA	promoter-TSS (NM_000986)	promoter-TSS (NM_000986)	-304	NM_000986	6152	Hs.477028	NM_000986	ENSG00000114391	RPL24
5783	5783	chr1	226002795	226003034	+	0	NA	Intergenic	Intergenic	-3571	NM_152608	163859	Hs.520192	NM_152608	ENSG00000143751	SDE2		139(GCCCCGCCCTCC,+,0.00)																	30(GGAAAAAC,-,0.00),31(GAAAAACA,-,0.00),32(AAAAACAG,-,0.00),33(AAAACAGC,-,0.00),164(GGAAGAAA,-,0.00),165(GAAGAAAA,-,0.00),166(AAGAAAAC,-,0.00),167(AGAAAACA,-,0.00),168(GAAAACAG,-,0.00),169(AAAACAGG,-,0.00),211(GTTGTGTT,+,0.00),212(TTGTGTTC,+,0.00)
3227	3227	chr3	101779158	101779214	+	0	NA	promoter-TSS (NM_001348998)	promoter-TSS (NM_001348998)	-25	NM_001348994	91775	Hs.595933	NM_145037	ENSG00000144815	NXPE3		5(GGCCCGCCCCCG,+,0.00)	26(CACCAATCGTAG,+,0.00)
3228	3228	chr3	101779291	101779676	+	0	NA	promoter-TSS (NM_001348998)	promoter-TSS (NM_001348998)	-181	NM_001348998	91775	Hs.595933	NM_145037	ENSG00000144815	NXPE3		133(GCCCCTCCCTCC,+,0.00),318(GCGGGGCGGGGC,-,0.00),323(GCGGGGCGGGGC,-,0.00),328(GCGGGGCGGGGC,-,0.00)
5790	5790	chr1	227787973	227788460	+	0	NA	Intergenic	CpG	-27501	NM_183062	339501	Hs.97604	NM_183062	ENSG00000185888	PRSS38		115(CGGGGGCGGGGT,-,0.00),207(CAGGGGCGGGCC,-,0.00),269(GAAGGGCGGGGC,-,0.00),298(GGTGGGCGGGGT,-,0.00),392(AGTGGGCGGGCC,-,0.00)								172(TATGCGTAGG,-,0.00)
3230	3230	chr3	105366567	105366913	+	0	NA	promoter-TSS (NM_001627)	promoter-TSS (NM_001627)	27	NM_001243281	214	Hs.591293	NM_001627	ENSG00000170017	ALCAM		96(TGGGGGCGGAGC,-,0.00),284(AGGAGGCGGGGA,-,0.00)	74(TTCTTATTGGCG,-,0.00)							313(CTTACACACG,+,0.00)									20(ACAGAAAG,-,0.00),73(CTTCTTAT,+,0.00),74(TTCTTATT,+,0.00)
3231	3231	chr3	105868890	105869537	+	0	NA	promoter-TSS (NM_001321820)	promoter-TSS (NM_001321820)	188	NM_001321790	868	Hs.430589	NM_170662	ENSG00000114423	CBLB		156(TCGGGGCGGGGC,-,0.00),161(GCGGGGCGGGGC,-,0.00),172(CGGGGGCGGGGC,-,0.00),507(GAAAGGCGGGAC,-,0.00)	237(AGCCAATGGACG,+,0.00),444(AACCAATAAGGG,+,0.00)			552(TCATAGCAAC,-,0.00)					200(AATGCCGCGC,-,0.00)								26(AAGACAAA,-,0.00),339(GAAAGGAA,-,0.00),356(GAGAGAAA,-,0.00),386(GAACGAAA,-,0.00),387(AACGAAAG,-,0.00),404(GAAAGGAA,-,0.00),405(AAAGGAAA,-,0.00),542(GTCTTTTG,+,0.00),543(TCTTTTGT,+,0.00),544(CTTTTGTT,+,0.00),545(TTTTGTTT,+,0.00),546(TTTGTTTC,+,0.00)
3232	3232	chr3	107522800	107523050	+	0	NA	promoter-TSS (NM_001142568)	promoter-TSS (NM_001142568)	-37	NM_020235	56987	Hs.124366	NM_020235	ENSG00000114439	BBX			112(GGCCAATGGCAG,+,0.00)																0(AAATAGAA,-,0.00),1(AATAGAAA,-,0.00),2(ATAGAAAA,-,0.00),4(AGAAAATG,-,0.00),19(CTTTGTGT,+,0.00),54(GTGTGTTT,+,0.00),75(CTCTTGTT,+,0.00),76(TCTTGTTT,+,0.00),77(CTTGTTTG,+,0.00),132(ATATAAAA,-,0.00),134(ATAAAATG,-,0.00),136(AAAATGAG,-,0.00),143(GTGTTTTC,+,0.00),241(AGAGAAAC,-,0.00)
3233	3233	chr3	108222338	108222687	+	0	NA	promoter-TSS (NM_018010)	promoter-TSS (NM_018010)	-88	NM_018010	55081	Hs.412196	NM_018010	ENSG00000114446	IFT57		120(ACTCCGCCTCCT,+,0.00),219(GCCCCGCCCCTC,+,0.00),232(TGGAGGCGTGGC,-,0.00)	135(CTCCAATCAGGG,+,0.00)	158(AATGACGTCA,-,0.00),160(TGACGTCACC,+,0.00)		77(GTTACCAGGC,+,0.00)													177(CTCTTCTT,+,0.00)
3234	3234	chr3	108589365	108589781	+	0	NA	promoter-TSS (NM_020890)	promoter-TSS (NM_020890)	-135	NM_020890	57650	Hs.591308	NM_020890	ENSG00000163507	CIP2A		96(GCCCCACCCCCT,+,0.00)			119(GCTTCCGGAT,+,0.00),138(CTCCGGAAGT,-,0.00)						75(CCGCGCTTTT,+,0.00),77(GCGCTTTTTT,+,0.00),369(GCTCTGATTT,+,0.00)	308(TCTCGCGA,-,0.00),310(TCGCGATT,+,0.00)							78(CGCTTTTT,+,0.00),79(GCTTTTTT,+,0.00),80(CTTTTTTT,+,0.00),81(TTTTTTTG,+,0.00),82(TTTTTTGA,+,0.00),83(TTTTTGAT,+,0.00),84(TTTTGATT,+,0.00),85(TTTGATTT,+,0.00),86(TTGATTTT,+,0.00),87(TGATTTTC,+,0.00)
3235	3235	chr3	111071344	111071723	+	0	NA	promoter-TSS (NM_001243286)	promoter-TSS (NM_001243286)	-283	NM_001243286	25945	Hs.293917	NM_015480	ENSG00000177707	NECTIN3		128(GAGGGGCGGGGC,-,0.00),254(GGAGGGCGGGGT,-,0.00)						300(GGGAGGTGGAGT,-,0.00)											211(GATGAAAA,-,0.00),212(ATGAAAAG,-,0.00),214(GAAAAGAA,-,0.00),215(AAAAGAAT,-,0.00),216(AAAGAATA,-,0.00),221(ATATTTTT,+,0.00),222(TATTTTTT,+,0.00),223(ATTTTTTT,+,0.00),224(TTTTTTTT,+,0.00),225(TTTTTTTT,+,0.00),226(TTTTTTTG,+,0.00),227(TTTTTTGA,+,0.00),355(GGTTTCTT,+,0.00),356(GTTTCTTT,+,0.00),357(TTTCTTTT,+,0.00),358(TTCTTTTC,+,0.00),359(TCTTTTCC,+,0.00)
3236	3236	chr3	111978710	111979112	+	0	NA	promoter-TSS (NR_073570)	promoter-TSS (NR_073570)	-115	NR_073570	55347	Hs.477115	NM_018394	ENSG00000144827	ABHD10				115(CGACGCCACT,+,0.00)			201(CTGCGCATGTGC,-,0.00),273(AAGCGCATGCGC,-,0.00),275(GCGCATGCGCAG,+,0.00)			200(TCTGCGCATG,-,0.00),278(CATGCGCAGC,+,0.00)				347(CGAAGATGGCGG,-,0.00)					56(GTTCCTTT,+,0.00),57(TTCCTTTC,+,0.00),126(AAAACATC,-,0.00),180(AAACGAAA,-,0.00),181(AACGAAAG,-,0.00)
3237	3237	chr3	112990836	112991052	+	0	NA	promoter-TSS (NM_138485)	promoter-TSS (NM_138485)	-9	NM_138485	29083	Hs.127496	NM_014170	ENSG00000163607	GTPBP8								65(ACAACAACTCCC,+,0.00)											27(GCAAAACA,-,0.00),28(CAAAACAC,-,0.00),64(GACAACAA,-,0.00),65(ACAACAAC,-,0.00),127(GAGTAAAA,-,0.00)
3238	3238	chr3	113019457	113019838	+	0	NA	promoter-TSS (NM_001319111)	promoter-TSS (NM_001319111)	24	NM_001319114	25871	Hs.591288	NM_015412	ENSG00000163608	NEPRO		210(GAAAGGCGGAGC,-,0.00),287(AGGGGGTGGGGC,-,0.00)			273(GGCCGGAAGG,-,0.00)
5795	5795	chr1	228445782	228446040	+	0	NA	Intergenic	CpG	11948	NM_033445	92815	Hs.26331	NM_033445	ENSG00000181218	HIST3H2A										159(AGAGCGTCAG,-,0.00)		140(TAACGCGT,-,0.00)							0(GAACAAAG,-,0.00),1(AACAAAGG,-,0.00),55(AAAGGAAA,-,0.00),56(AAGGAAAA,-,0.00),57(AGGAAAAA,-,0.00),58(GGAAAAAA,-,0.00),59(GAAAAAAC,-,0.00),60(AAAAAACC,-,0.00),61(AAAAACCC,-,0.00),79(GAAGAATA,-,0.00),80(AAGAATAA,-,0.00),81(AGAATAAG,-,0.00),123(GCAAGAAA,-,0.00),124(CAAGAAAC,-,0.00),125(AAGAAACC,-,0.00),150(AAAAGCAG,-,0.00)
3240	3240	chr3	113515068	113515337	+	0	NA	promoter-TSS (NM_144718)	promoter-TSS (NM_144718)	-46	NM_144718	152185	Hs.477144	NM_144718	ENSG00000163611	SPICE1		131(GCTCCGCCCCAC,+,0.00)				113(GTTGCCTGGG,+,0.00)	169(GTGCGCAGGCGC,-,0.00),171(GCGCAGGCGCCT,+,0.00)			168(AGTGCGCAGG,-,0.00)									252(AAAGAATA,-,0.00),253(AAGAATAG,-,0.00)
3241	3241	chr3	113696606	113697019	+	0	NA	promoter-TSS (NR_111981)	promoter-TSS (NR_111981)	-166	NR_111981	205717	Hs.632570	NM_001009899	ENSG00000176542	USF3		57(TCCCCGCCCCTC,+,0.00),217(AGGAGGCGGAGA,-,0.00)	139(CGCCAATCAGGC,+,0.00),171(AGCCAATAAGAA,+,0.00),259(GCCCAATGAGGA,+,0.00)						202(ACGCTAGAGGGC,+,0.00)		206(TAGAGGGCGG,-,0.00)								175(AATAAGAA,-,0.00),176(ATAAGAAG,-,0.00),178(AAGAAGAC,-,0.00),230(GAAACCAA,-,0.00),231(AAACCAAG,-,0.00),303(GAAGAAAC,-,0.00),304(AAGAAACA,-,0.00),305(AGAAACAG,-,0.00),344(GAAGGAAA,-,0.00),345(AAGGAAAG,-,0.00)
3242	3242	chr3	113746245	113746446	+	0	NA	promoter-TSS (NM_001308445)	promoter-TSS (NM_001308445)	-96	NM_001308445	80218	Hs.372378	NM_025146	ENSG00000121579	NAA50		5(ACCCCGCCCCTC,+,0.00)																	98(TCTTTCTC,+,0.00)
3243	3243	chr3	113746636	113746854	+	0	NA	promoter-TSS (NM_001308445)	promoter-TSS (NM_001308445)	-290	NM_001690	523	Hs.477155	NM_001690	ENSG00000114573	ATP6V1A			63(ACGTGATTGGCC,-,0.00)	59(GATCACGTGA,-,0.00),61(TCACGTGATT,+,0.00)							179(GCGCTTTAAC,+,0.00)
3244	3244	chr3	113746904	113747298	+	0	NA	promoter-TSS (NM_001308445)	promoter-TSS (NM_001308445)	66	NM_001690	523	Hs.477155	NM_001690	ENSG00000114573	ATP6V1A		101(GGCCCGCCCCCC,+,0.00)		81(CGACGTCATG,+,0.00)							45(TGTAGAGCGC,-,0.00)								0(AAAATTAA,-,0.00),22(GTAAAAAT,-,0.00),24(AAAAATTC,-,0.00),299(CTTTTCTG,+,0.00),300(TTTTCTGC,+,0.00)
3245	3245	chr3	114056230	114056421	+	0	NA	promoter-TSS (NM_001256836)	promoter-TSS (NM_001256836)	201	NM_001353766	57577	Hs.477159	NM_020817	ENSG00000163617	CCDC191		114(TCCCCGCCCTCC,+,0.00)
3246	3246	chr3	114056462	114056997	+	0	NA	promoter-TSS (NM_020817)	promoter-TSS (NM_020817)	-8	NM_001256836	79691	Hs.477162	NM_024638	ENSG00000151576	QTRT2			281(CCCTGATTGGCT,-,0.00)	212(TGCCGTCATC,+,0.00),451(AGTCACGTCG,-,0.00)		179(GTTACCATAG,+,0.00),183(CCATAGCAAC,-,0.00)		81(GGGAATTGTAGT,-,0.00)		152(TCTGCGCAGG,-,0.00),268(ATGACGCAGT,+,0.00)			449(TGAGTCACGT,-,0.00)			269(TGACGCAGTACT,-,0.00)			105(AAGGAAAG,-,0.00),242(CTTTGCTT,+,0.00),243(TTTGCTTT,+,0.00),244(TTGCTTTT,+,0.00),245(TGCTTTTT,+,0.00),246(GCTTTTTT,+,0.00),247(CTTTTTTT,+,0.00),248(TTTTTTTC,+,0.00),249(TTTTTTCT,+,0.00),250(TTTTTCTG,+,0.00),307(GTGATTTT,+,0.00),390(GGTTTGTT,+,0.00),391(GTTTGTTG,+,0.00),478(GTTGTGTT,+,0.00)
5796	5796	chr1	228464657	228464864	+	0	NA	Intergenic	CpG	2686	NR_039812	100616308		NR_039812	ENSG00000266174	MIR4666A			33(GTCTGATTGGAC,-,0.00),106(TTCCTATTGGAC,-,0.00),126(AACCAATCCCAA,+,0.00)																0(TTTATATT,+,0.00),1(TTATATTC,+,0.00),9(AAATTAAG,-,0.00),98(GTTCTTCT,+,0.00),99(TTCTTCTT,+,0.00),100(TCTTCTTT,+,0.00),101(CTTCTTTC,+,0.00),102(TTCTTTCC,+,0.00),174(TCTTTGTT,+,0.00),175(CTTTGTTC,+,0.00),187(CCTTTGTT,+,0.00),188(CTTTGTTT,+,0.00),189(TTTGTTTT,+,0.00),190(TTGTTTTA,+,0.00)
5797	5797	chr1	228501058	228501166	+	0	NA	Intergenic	MER77B|LTR|ERVL	11176	NM_001287262	100129094	Hs.730208	NM_001287262		BTNL10																			79(GCTTGTTT,+,0.00),80(CTTGTTTC,+,0.00),81(TTGTTTCT,+,0.00),82(TGTTTCTC,+,0.00)
5798	5798	chr1	228558065	228558242	+	0	NA	Intergenic	AluY|SINE|Alu	-45865	NM_001287262	100129094	Hs.730208	NM_001287262		BTNL10		109(GGGAGGCGGAGC,-,0.00)		95(AATGGCGTGA,-,0.00)															18(AGGAAAAA,-,0.00),19(GGAAAAAT,-,0.00),20(GAAAAATA,-,0.00),21(AAAAATAG,-,0.00),22(AAAATAGA,-,0.00),23(AAATAGAA,-,0.00),24(AATAGAAC,-,0.00),27(AGAACAAA,-,0.00),28(GAACAAAG,-,0.00)
5799	5799	chr1	229149026	229149186	+	0	NA	Intergenic	Intergenic	25695	NR_039659	100616234		NR_039659	ENSG00000283468	MIR4454
5801	5801	chr1	229380616	229380851	+	0	NA	Intergenic	Intergenic	-37686	NM_145257	126731	Hs.585011	NM_145257	ENSG00000154429	CCSAP																			15(GATTTGTT,+,0.00),16(ATTTGTTT,+,0.00),17(TTTGTTTG,+,0.00),18(TTGTTTGC,+,0.00),34(CTCTCTTT,+,0.00),35(TCTCTTTC,+,0.00),36(CTCTTTCT,+,0.00)
5802	5802	chr1	229410693	229411369	+	0	NA	Intergenic	Intergenic	23065	NM_001100	58	Hs.1288	NM_001100	ENSG00000143632	ACTA1										34(CCTGCCTAAG,-,0.00)	126(TATTATGCGC,-,0.00),527(GCGCTGATAT,+,0.00)		567(CTGTGACTCA,+,0.00)						177(CTTATTAT,+,0.00),273(GTTGTTCT,+,0.00),274(TTGTTCTT,+,0.00),276(GTTCTTGT,+,0.00),277(TTCTTGTT,+,0.00),377(ATTAAAAA,-,0.00),378(TTAAAAAG,-,0.00),379(TAAAAAGG,-,0.00),380(AAAAAGGC,-,0.00),532(GATATAAA,-,0.00),533(ATATAAAA,-,0.00),534(TATAAAAA,-,0.00),535(ATAAAAAT,-,0.00),536(TAAAAATA,-,0.00),537(AAAAATAG,-,0.00),538(AAAATAGA,-,0.00),539(AAATAGAG,-,0.00)
5812	5812	chr1	232630058	232630369	+	0	NA	Intergenic	CpG	-87858	NR_146922	105373199	Hs.254475	NR_146922	ENSG00000225919	LINC01745		174(GCCCCGCCCCAC,+,0.00)	142(CTCCCATTGGTC,-,0.00)
5815	5815	chr1	234523634	234523936	+	0	NA	Intergenic	Intergenic	7994	NR_038426	100506795	Hs.448989	NR_038426	ENSG00000231768	LINC01354				108(AGTGACGCAA,-,0.00)															0(AGGAAAAG,-,0.00),1(GGAAAAGA,-,0.00),2(GAAAAGAG,-,0.00),3(AAAAGAGC,-,0.00),51(AAGGAAAC,-,0.00),53(GGAAACAA,-,0.00),54(GAAACAAC,-,0.00),55(AAACAACC,-,0.00),125(CCGTTTTT,+,0.00),126(CGTTTTTA,+,0.00),127(GTTTTTAC,+,0.00),255(CCTTTTAT,+,0.00),256(CTTTTATA,+,0.00),276(GGGAAAAA,-,0.00),277(GGAAAAAA,-,0.00),278(GAAAAAAT,-,0.00),279(AAAAAATA,-,0.00),280(AAAAATAC,-,0.00),281(AAAATACA,-,0.00)
3255	3255	chr3	118641676	118641916	+	0	NA	promoter-TSS (NR_135573)	promoter-TSS (NR_135573)	28	NR_135573	101926968	Hs.518185	NR_135573		LOC101926968						61(GCCTAGCAAC,-,0.00)													7(AAGACAAC,-,0.00),140(GTTGCTTT,+,0.00),141(TTGCTTTC,+,0.00),161(GCAAAGAA,-,0.00),162(CAAAGAAA,-,0.00),163(AAAGAAAC,-,0.00),164(AAGAAACA,-,0.00),165(AGAAACAA,-,0.00),166(GAAACAAG,-,0.00),167(AAACAAGA,-,0.00),168(AACAAGAA,-,0.00),169(ACAAGAAG,-,0.00),220(GGAGAAAA,-,0.00),221(GAGAAAAC,-,0.00),222(AGAAAACC,-,0.00)
5816	5816	chr1	234544052	234544783	+	0	NA	Intergenic	Intergenic	-12638	NR_038426	100506795	Hs.448989	NR_038426	ENSG00000231768	LINC01354				657(GCTGACATCA,-,0.00)								17(TATCGGGA,-,0.00)							99(GGTTTATT,+,0.00),100(GTTTATTA,+,0.00),101(TTTATTAC,+,0.00),162(TCTATTTC,+,0.00),182(GCAAAACA,-,0.00),183(CAAAACAG,-,0.00),184(AAAACAGC,-,0.00),254(GCCTTTTT,+,0.00),255(CCTTTTTG,+,0.00),256(CTTTTTGT,+,0.00),257(TTTTTGTG,+,0.00),258(TTTTGTGC,+,0.00),314(GAGGAAAA,-,0.00),315(AGGAAAAA,-,0.00),316(GGAAAAAA,-,0.00),317(GAAAAAAA,-,0.00),318(AAAAAAAC,-,0.00),319(AAAAAACA,-,0.00),320(AAAAACAT,-,0.00),321(AAAACATC,-,0.00),346(CTCATTTT,+,0.00),350(TTTTGATC,+,0.00),409(ACAGAAAG,-,0.00),411(AGAAAGAC,-,0.00),412(GAAAGACA,-,0.00),413(AAAGACAA,-,0.00),414(AAGACAAA,-,0.00),537(GCAGAAAA,-,0.00),538(CAGAAAAG,-,0.00),539(AGAAAAGG,-,0.00),551(CATTTATT,+,0.00),561(GCTGTTTT,+,0.00),562(CTGTTTTT,+,0.00),563(TGTTTTTC,+,0.00),564(GTTTTTCT,+,0.00),565(TTTTTCTT,+,0.00),566(TTTTCTTT,+,0.00),567(TTTCTTTT,+,0.00),568(TTCTTTTG,+,0.00),570(CTTTTGGT,+,0.00),578(GAAAAGAA,-,0.00),579(AAAAGAAG,-,0.00),580(AAAGAAGC,-,0.00),647(CAAACAAC,-,0.00),648(AAACAACC,-,0.00),673(AAATATAG,-,0.00),687(CTTTGCTT,+,0.00),688(TTTGCTTT,+,0.00),700(GAACAAAT,-,0.00),701(AACAAATA,-,0.00),702(ACAAATAA,-,0.00),704(AAATAATG,-,0.00)
3257	3257	chr3	119034849	119035008	+	0	NA	promoter-TSS (NM_001353318)	promoter-TSS (NM_001353318)	-82	NM_001353324	152404	Hs.112873	NM_152538	ENSG00000144847	IGSF11										7(CTCGCGCAGT,+,0.00)
3258	3258	chr3	119463511	119464013	+	0	NA	promoter-TSS (NR_073506)	promoter-TSS (NR_073506)	-147	NR_073506	55254	Hs.594171	NM_018266	ENSG00000176142	TMEM39A		251(GTCCCGCCCCTT,+,0.00)		127(GATGACGTCA,-,0.00),129(TGACGTCAGC,+,0.00),437(GGTCACGTTA,-,0.00)	259(CCTTCCGGCC,+,0.00)					18(CCGACGCAGT,+,0.00),213(CCTGCGCAGT,+,0.00)	90(ATTACCGCGG,-,0.00)					475(AGTCATGCGTCA,+,0.00)
3259	3259	chr3	119468814	119468929	+	0	NA	promoter-TSS (NM_152305)	promoter-TSS (NM_152305)	-92	NR_024265	56983	Hs.231750	NM_152305	ENSG00000163389	POGLUT1
3260	3260	chr3	119498152	119498889	+	0	NA	promoter-TSS (NM_016589)	promoter-TSS (NM_016589)	-27	NM_016589	51300	Hs.477287	NM_016589	ENSG00000113845	TIMMDC1		351(GCCCCGCCCCCT,+,0.00)			272(ACTTCCGGGG,+,0.00),317(AACCGGAAGT,-,0.00)					504(GTTACGCTCT,+,0.00)	548(GCGCTCAAGT,+,0.00)								169(GAATATAA,-,0.00),170(AATATAAG,-,0.00),212(ACAAACAC,-,0.00),325(GTCTTTTG,+,0.00),611(CTTTCTCT,+,0.00)
3261	3261	chr3	119702751	119703125	+	0	NA	promoter-TSS (NM_001320316)	promoter-TSS (NM_001320316)	-84	NM_033364	89876	Hs.341906	NM_033364	ENSG00000183833	MAATS1		118(GCCCCTCCCCTC,+,0.00),208(GCCCCGCCCCGC,+,0.00),239(GCCCCGCCCCCT,+,0.00)				271(GTTACCATAG,+,0.00),275(CCATAGCGAC,-,0.00)													100(CTTTTCCT,+,0.00),101(TTTTCCTC,+,0.00)
3262	3262	chr3	120349276	120349725	+	0	NA	promoter-TSS (NM_001099678)	promoter-TSS (NM_001099678)	-146	NM_001099678	116064	Hs.518084	NM_001099678	ENSG00000163428	LRRC58											280(CCGCGCTTTA,+,0.00),282(GCGCTTTATA,+,0.00)	117(TCACGCGA,-,0.00)							408(GCTTGTTT,+,0.00),409(CTTGTTTT,+,0.00),410(TTGTTTTT,+,0.00),411(TGTTTTTC,+,0.00),412(GTTTTTCA,+,0.00)
5817	5817	chr1	234610683	234611157	+	0	NA	Intergenic	CpG	-1395	NM_001077397	359948	Hs.350268	NM_182972	ENSG00000168264	IRF2BP2				244(CGTGACGTGG,-,0.00)					97(GCCCTCTGGAGG,-,0.00)	283(AGTGCGCACG,-,0.00),390(ACAGCGCAGG,-,0.00)									11(CTTTTACT,+,0.00)
5818	5818	chr1	234611309	234611768	+	0	NA	Intergenic	Intergenic	-2013	NM_001077397	359948	Hs.350268	NM_182972	ENSG00000168264	IRF2BP2										71(GTTTCGCACT,+,0.00)		83(TATCGGGA,-,0.00)						296(CTAATTATAT,-,0.00)	79(CTTTTATC,+,0.00),217(CTGCTTTT,+,0.00),219(GCTTTTGT,+,0.00),220(CTTTTGTT,+,0.00),221(TTTTGTTG,+,0.00),283(GAAGAACA,-,0.00),284(AAGAACAG,-,0.00),305(TTATCTTT,+,0.00),306(TATCTTTC,+,0.00),335(GAGAGAAA,-,0.00),336(AGAGAAAA,-,0.00),337(GAGAAAAA,-,0.00),338(AGAAAAAA,-,0.00),339(GAAAAAAA,-,0.00),340(AAAAAAAA,-,0.00),341(AAAAAAAA,-,0.00),342(AAAAAAAA,-,0.00),343(AAAAAAAT,-,0.00),344(AAAAAATC,-,0.00),345(AAAAATCA,-,0.00),360(GTTTCTCT,+,0.00),361(TTTCTCTC,+,0.00),383(GAAAATAC,-,0.00),384(AAAATACC,-,0.00),422(GAGGAAAA,-,0.00),423(AGGAAAAA,-,0.00),424(GGAAAAAC,-,0.00),425(GAAAAACA,-,0.00),426(AAAAACAC,-,0.00),427(AAAACACC,-,0.00),438(AGAGAAAC,-,0.00),439(GAGAAACA,-,0.00),440(AGAAACAG,-,0.00)
3265	3265	chr3	120595994	120596473	+	0	NA	promoter-TSS (NM_001168331)	promoter-TSS (NM_001168331)	-103	NM_004547	4710	Hs.304613	NM_004547	ENSG00000065518	NDUFB4		234(AAGAGGCGGAGC,-,0.00)					181(TCGCGCATGCGC,-,0.00),183(GCGCATGCGCAT,+,0.00),277(ACGCGCAGGCGC,-,0.00),279(GCGCAGGCGCAC,+,0.00),332(TCGCGCAGGCGC,-,0.00),334(GCGCAGGCGCAA,+,0.00)			395(CCTGCGCACT,+,0.00)		275(TAACGCGC,-,0.00),330(AATCGCGC,-,0.00)							13(AATGAAAA,-,0.00),14(ATGAAAAC,-,0.00),67(ATAATAAG,-,0.00),230(GAGAAAGA,-,0.00),231(AGAAAGAG,-,0.00),314(AGACAAAG,-,0.00),429(GAATACAA,-,0.00),430(AATACAAC,-,0.00)
3266	3266	chr3	120742192	120742816	+	0	NA	promoter-TSS (NM_005513)	promoter-TSS (NM_005513)	176	NM_001363964	285282	Hs.444360	NM_173825	ENSG00000144840	RABL3		526(AAGGGGCGTGGT,-,0.00)	360(AGCCAATCAGAG,+,0.00),397(ATTTCATTGGCC,-,0.00),446(AACTCATTGGCT,-,0.00)					130(GGGAAGTGTAGT,-,0.00)		218(ACTGGGTAAC,-,0.00)		520(TCGCGCAA,+,0.00)		309(ACGCCATCTTGC,+,0.00)					50(GCAAAAGA,-,0.00),51(CAAAAGAC,-,0.00),52(AAAAGACC,-,0.00),509(CGTTTTCT,+,0.00),510(GTTTTCTT,+,0.00),511(TTTTCTTT,+,0.00),512(TTTCTTTG,+,0.00),513(TTCTTTGT,+,0.00),514(TCTTTGTC,+,0.00),536(GTTCATTT,+,0.00)
3267	3267	chr3	120907751	120908266	+	0	NA	promoter-TSS (NR_145516)	promoter-TSS (NR_145516)	-197	NR_145517	9515	Hs.477315	NM_014980	ENSG00000145087	STXBP5L		334(ACCCCGCCCCCT,+,0.00),373(GCAGGGCGGGGC,-,0.00),401(CGGGGGCGGGGC,-,0.00),428(GGAGGGCGGAGC,-,0.00)	213(CTGTCATTGGCT,-,0.00),288(CTAGGATTGGCG,-,0.00)	320(TGACGTCCCC,+,0.00)							164(CCGCTGTCAA,+,0.00)		167(CTGTCAATCA,+,0.00)						245(GATTTCTT,+,0.00),246(ATTTCTTC,+,0.00),247(TTTCTTCT,+,0.00)
3268	3268	chr3	121545893	121546134	+	0	NA	promoter-TSS (NM_199420)	promoter-TSS (NM_199420)	-25	NM_199420	10721	Hs.241517	NM_199420	ENSG00000051341	POLQ					197(ACTTCCGGCC,+,0.00)	52(GCCTGGCAAC,-,0.00)						143(TAACCCGA,-,0.00)
3269	3269	chr3	121834958	121835544	+	0	NA	promoter-TSS (NM_001319107)	promoter-TSS (NM_001319107)	42	NM_018456	55840	Hs.477325	NM_018456	ENSG00000145088	EAF2		114(TGGAGGCGGGAC,-,0.00),142(AAGGGGCGGAGC,-,0.00),544(ACGGGGCGGGGA,-,0.00)	168(AGCCAATCAGAA,+,0.00)							526(CTTACACTGT,+,0.00)	60(ACTACAGCGC,-,0.00),282(TAGTGAGCGC,-,0.00)	20(TCGCGTTC,+,0.00)							34(TAAAGAAC,-,0.00),35(AAAGAACC,-,0.00),505(GGTTTTGT,+,0.00),506(GTTTTGTT,+,0.00),507(TTTTGTTC,+,0.00),508(TTTGTTCC,+,0.00)
3270	3270	chr3	122383208	122383397	+	0	NA	promoter-TSS (NM_014367)	promoter-TSS (NM_014367)	-71	NM_001308326	131076	Hs.220594	NM_001017928	ENSG00000160124	CCDC58			45(GGCCAATCACCG,+,0.00)																21(GACAAACA,-,0.00),22(ACAAACAC,-,0.00),85(GACAAAAA,-,0.00),86(ACAAAAAA,-,0.00),87(CAAAAAAT,-,0.00),88(AAAAAATA,-,0.00),89(AAAAATAT,-,0.00),90(AAAATATA,-,0.00),91(AAATATAG,-,0.00)
5819	5819	chr1	234700244	234700411	+	0	NA	Intergenic	Intergenic	-23715	NR_038856	100506810	Hs.586634	NR_038856	ENSG00000227630	LINC01132
3272	3272	chr3	122415984	122416553	+	0	NA	promoter-TSS (NR_125405)	promoter-TSS (NR_125405)	62	NR_125405	102723582	Hs.675056	NR_125405	ENSG00000272758	LOC102723582		229(GCCCCGCCCTTC,+,0.00)	162(GACCAATGGGAG,+,0.00)		99(AGCCGGAAAA,-,0.00),213(ATTTCCGGTC,+,0.00)		117(GCGCATGTGCAA,+,0.00),182(CTGCGCCTGCGC,-,0.00),184(GCGCCTGCGCAA,+,0.00)			187(CCTGCGCAAA,-,0.00),242(AATGCGAAAG,-,0.00)									48(CTACTTTT,+,0.00),51(CTTTTGCT,+,0.00),52(TTTTGCTC,+,0.00),93(CAACAAAG,-,0.00),94(AACAAAGC,-,0.00),104(GAAAAGCA,-,0.00),105(AAAAGCAG,-,0.00),127(AAAGGAAG,-,0.00),192(GCAAAAAA,-,0.00),193(CAAAAAAG,-,0.00),194(AAAAAAGT,-,0.00),195(AAAAAGTC,-,0.00),209(GTTCATTT,+,0.00),210(TTCATTTC,+,0.00),219(GGTCTTTT,+,0.00),220(GTCTTTTT,+,0.00),221(TCTTTTTC,+,0.00),222(CTTTTTCG,+,0.00),223(TTTTTCGC,+,0.00),331(CGTTGTTT,+,0.00),332(GTTGTTTC,+,0.00),338(TCAAAAAC,-,0.00),339(CAAAAACC,-,0.00),340(AAAAACCA,-,0.00),346(CATTTCTT,+,0.00),347(ATTTCTTT,+,0.00),348(TTTCTTTT,+,0.00),349(TTCTTTTT,+,0.00),350(TCTTTTTG,+,0.00),351(CTTTTTGG,+,0.00),517(CTGTTTGT,+,0.00),518(TGTTTGTT,+,0.00),519(GTTTGTTG,+,0.00),520(TTTGTTGT,+,0.00)
5829	5829	chr1	236097279	236097423	+	0	NA	Intergenic	LTR10A|LTR|ERV1	-32261	NM_002508	4811	Hs.356624	NM_002508	ENSG00000116962	NID1
3274	3274	chr3	122514782	122514977	+	0	NA	promoter-TSS (NM_002264)	promoter-TSS (NM_002264)	60	NM_002264	3836	Hs.161008	NM_002264	ENSG00000114030	KPNA1							154(GTGCGCCTGCGT,-,0.00)			146(CGTTCGCAGT,+,0.00)
5859	5859	chr1	247210812	247211068	+	0	NA	Intergenic	CpG	-8880	NR_037480	100500849		NR_037480	ENSG00000283881	MIR3916		132(GCCCCGCCCCCT,+,0.00)	81(GCCCGATTGGAC,-,0.00),110(CCCTGATTGGAT,-,0.00)	98(CTACGTCAGC,+,0.00)									151(TGAGTGACGG,-,0.00)						218(CTTTTCAT,+,0.00)
3276	3276	chr3	123066835	123067089	+	0	NA	promoter-TSS (NR_028444)	promoter-TSS (NR_028444)	-63	NM_006810	10954	Hs.477352	NM_006810	ENSG00000065485	PDIA5		209(CGGAGGCGGGGA,-,0.00)					174(CTGCGCATGCTT,-,0.00)	126(ACTACAACTCCC,+,0.00)		173(GCTGCGCATG,-,0.00)	10(CCGCTCATTA,+,0.00)
3277	3277	chr3	123201399	123202091	+	0	NA	promoter-TSS (NM_012430)	promoter-TSS (NM_012430)	-198	NM_012430	26984	Hs.477361	NM_012430	ENSG00000121542	SEC22A		458(CGGGGGCGTGGT,-,0.00)	429(ACCCGATTGGCC,-,0.00)		265(GAGCGGAAGA,-,0.00)					332(CTGGCGCAGG,+,0.00)									120(GTTAGTTT,+,0.00),121(TTAGTTTC,+,0.00),124(GTTTCCTT,+,0.00),125(TTTCCTTC,+,0.00),129(CTTCTTGT,+,0.00),185(GCTTTTCT,+,0.00),186(CTTTTCTC,+,0.00),187(TTTTCTCC,+,0.00),235(GAGACAAA,-,0.00),236(AGACAAAA,-,0.00),237(GACAAAAT,-,0.00),238(ACAAAATG,-,0.00),251(AGAAACAG,-,0.00),283(CTATTTCT,+,0.00),324(GTACTTTT,+,0.00),325(TACTTTTC,+,0.00),327(CTTTTCTG,+,0.00),407(GTTGTTGT,+,0.00),468(GTTTGATT,+,0.00),469(TTTGATTC,+,0.00),611(CTCTTCTT,+,0.00),612(TCTTCTTC,+,0.00),616(CTTCCTTT,+,0.00),617(TTCCTTTC,+,0.00),619(CCTTTCTT,+,0.00),620(CTTTCTTA,+,0.00)
5865	5865	chr1	248863236	248863494	+	0	NA	Intergenic	MER52A|LTR|ERV1	-4280	NM_001350072	55657	Hs.377705	NM_017865	ENSG00000171163	ZNF692		104(GCCCCGCCCCCT,+,0.00),225(AGCCCGCCCTCC,+,0.00)
3279	3279	chr3	123584990	123585578	+	0	NA	promoter-TSS (NM_198402)	promoter-TSS (NM_198402)	-229	NR_121654	100506826	Hs.556600	NR_038266	ENSG00000239523	MYLK-AS1		140(GCGGGGCGGAGC,-,0.00)										63(TAGCGCGA,-,0.00)		172(CCGCCATCTTGG,+,0.00),238(CTGCCATCTTGG,+,0.00),295(GCGCCATCTTGG,+,0.00),487(CTGCCATTTTGG,+,0.00)		219(CGGCTTGCCTCA,+,0.00)			409(GAATCAAA,-,0.00),410(AATCAAAA,-,0.00),411(ATCAAAAC,-,0.00),413(CAAAACAA,-,0.00),414(AAAACAAT,-,0.00),426(CTTTCGTT,+,0.00),427(TTTCGTTC,+,0.00),573(CTTTGCTT,+,0.00),574(TTTGCTTC,+,0.00)
3280	3280	chr3	123961141	123961524	+	0	NA	promoter-TSS (NM_001308317)	promoter-TSS (NM_001308317)	-103	NM_001308317	64770	Hs.645028	NM_022757	ENSG00000175455	CCDC14		307(ACGGGGCGGGGC,-,0.00),329(CTGGGGCGGGGC,-,0.00)	291(AGCCAATAAACG,+,0.00)		134(GCTTCCGCTT,+,0.00),140(GCTTCCGGAA,+,0.00)					231(CGTACGCAAT,+,0.00)	162(AATGCCGCGC,-,0.00),168(GCGCTTCATA,+,0.00)	234(ACGCAATA,+,0.00)							80(GGTAAAAA,-,0.00),81(GTAAAAAG,-,0.00),82(TAAAAAGA,-,0.00),83(AAAAAGAA,-,0.00),84(AAAAGAAT,-,0.00),294(CAATAAAC,-,0.00),295(AATAAACG,-,0.00),356(GAGAAAAG,-,0.00),357(AGAAAAGA,-,0.00),358(GAAAAGAG,-,0.00)
5866	5866	chr1	248873576	248873969	+	0	NA	Intergenic	CpG	-14687	NM_001350072	55657	Hs.377705	NM_017865	ENSG00000171163	ZNF692
3282	3282	chr3	124730268	124730558	+	0	NA	promoter-TSS (NM_000373)	promoter-TSS (NM_000373)	-39	NM_000373	7372	Hs.2057	NM_000373	ENSG00000114491	UMPS		117(AAGAGGCGGGAC,-,0.00)		135(GGTGACGTCA,-,0.00),137(TGACGTCATC,+,0.00)	111(AGGCGGAAGA,-,0.00)														0(AGAAGAAA,-,0.00),1(GAAGAAAC,-,0.00),2(AAGAAACC,-,0.00),180(GAAGCAAA,-,0.00),181(AAGCAAAC,-,0.00)
3283	3283	chr3	125375284	125375452	+	0	NA	promoter-TSS (NM_021964)	promoter-TSS (NM_021964)	-14	NM_001348431	7707	Hs.592591	NM_021964	ENSG00000163848	ZNF148										140(CTGGCGCAGA,+,0.00)	48(GCTAGAGCGC,-,0.00)				88(GCATTGTGGGAA,-,0.00)				3(CTTCTCTT,+,0.00),4(TTCTCTTC,+,0.00),160(GAAAGACA,-,0.00),161(AAAGACAC,-,0.00)
3284	3284	chr3	125595434	125595878	+	0	NA	promoter-TSS (NM_022776)	promoter-TSS (NM_022776)	-159	NM_022776	114885	Hs.477440	NM_022776	ENSG00000144909	OSBPL11										161(CTTCCGGAGT,+,0.00)		33(TCTCGCGC,-,0.00),35(TCGCGCTA,+,0.00),54(AAGCGCGA,-,0.00)		207(GCGCCATCTTGG,+,0.00)		201(CGTCTGGCGCCA,+,0.00),211(CATCTTGGGTCA,+,0.00)			344(GGAAGAAA,-,0.00),345(GAAGAAAC,-,0.00),346(AAGAAACA,-,0.00),347(AGAAACAA,-,0.00),348(GAAACAAA,-,0.00),349(AAACAAAG,-,0.00),350(AACAAAGG,-,0.00),403(CTTCCTTT,+,0.00),404(TTCCTTTT,+,0.00),405(TCCTTTTT,+,0.00),406(CCTTTTTT,+,0.00),407(CTTTTTTT,+,0.00),408(TTTTTTTT,+,0.00),409(TTTTTTTT,+,0.00),410(TTTTTTTT,+,0.00),411(TTTTTTTT,+,0.00),412(TTTTTTTT,+,0.00),413(TTTTTTTT,+,0.00),414(TTTTTTTT,+,0.00),415(TTTTTTTT,+,0.00),416(TTTTTTTT,+,0.00),417(TTTTTTTT,+,0.00),418(TTTTTTTT,+,0.00),419(TTTTTTTT,+,0.00),420(TTTTTTTT,+,0.00),421(TTTTTTTG,+,0.00),422(TTTTTTGA,+,0.00)
3285	3285	chr3	126703757	126703921	+	0	NA	promoter-TSS (NM_001320610)	promoter-TSS (NM_001320610)	-401	NM_032343	84303	Hs.518119	NM_032343	ENSG00000159685	CHCHD6											53(GCGCTGTAAT,+,0.00)
3286	3286	chr3	126703926	126704269	+	0	NA	promoter-TSS (NM_001320610)	promoter-TSS (NM_001320610)	-143	NM_032343	84303	Hs.518119	NM_032343	ENSG00000159685	CHCHD6		172(GCCACGCCCCCA,+,0.00)	236(ACCCGATTGGTG,-,0.00),262(GGCCAATAGGAC,+,0.00)							146(CTAACGCACT,+,0.00)									277(GCTTTGTT,+,0.00),278(CTTTGTTG,+,0.00)
5867	5867	chr1	248874052	248874438	+	0	NA	Intergenic	Intergenic	-15160	NM_001350072	55657	Hs.377705	NM_017865	ENSG00000171163	ZNF692				138(AGATACGTCA,-,0.00)								171(TATTGCTA,-,0.00)				181(TGACGCATCATG,-,0.00)			106(GAGAAAAC,-,0.00),107(AGAAAACC,-,0.00),127(GTTTCTAT,+,0.00),153(TATTTATT,+,0.00),154(ATTTATTT,+,0.00),155(TTTATTTA,+,0.00),264(GAAAGTAA,-,0.00),265(AAAGTAAG,-,0.00),278(TTAAAAAC,-,0.00),280(AAAAACTG,-,0.00),343(TAAACAAA,-,0.00),344(AAACAAAG,-,0.00),345(AACAAAGG,-,0.00),372(CTCATTTT,+,0.00)
5876	5876	chr5	2112614	2112858	+	0	NA	Intergenic	Intergenic	199465	NR_104616	100506858	Hs.445071	NR_104616		LOC100506858										165(ATTTTGCAGT,+,0.00)									41(GCTTGTTT,+,0.00),42(CTTGTTTT,+,0.00),43(TTGTTTTT,+,0.00),44(TGTTTTTG,+,0.00),45(GTTTTTGC,+,0.00),46(TTTTTGCC,+,0.00),80(AAACCAAC,-,0.00),109(ACAGAAAC,-,0.00)
5878	5878	chr5	6356862	6357037	+	0	NA	Intergenic	Tigger3b|DNA|TcMar-Tigger	-19657	NR_028351	401172	Hs.376760	NM_001001702	ENSG00000250490	LINC02145						92(CCATAGGAAC,-,0.00)				109(ACTGCGTTAG,-,0.00)		89(TCGCCATA,+,0.00)							60(TGAAAAAC,-,0.00),61(GAAAAACT,-,0.00),62(AAAAACTC,-,0.00)
5882	5882	chr5	6765751	6765903	+	0	NA	Intergenic	Intergenic	-30053	NR_146281	109729133	Hs.582455	NR_146281	ENSG00000251365	LINC02236										90(GCTGCGCAGT,+,0.00)									109(GAGAAGAA,-,0.00),110(AGAAGAAG,-,0.00),145(GTTTCTCT,+,0.00)
3291	3291	chr3	127590723	127591226	+	0	NA	promoter-TSS (NM_001353002)	promoter-TSS (NM_001353002)	-241	NM_001353001	131601	Hs.6418	NM_016372	ENSG00000163870	TPRA1		48(GGCCCGCCCTCT,+,0.00),137(AAGAGGCGGAGC,-,0.00),379(TCGGGGCGGAGC,-,0.00)	121(GACCAATCAAAT,+,0.00)								51(CCGCCCTCTA,+,0.00)	286(TCGCCCTA,+,0.00)							96(GGGAAAAA,-,0.00),97(GGAAAAAA,-,0.00),98(GAAAAAAA,-,0.00),99(AAAAAAAA,-,0.00),100(AAAAAAAA,-,0.00),101(AAAAAAAA,-,0.00),102(AAAAAAAA,-,0.00),103(AAAAAAAA,-,0.00),104(AAAAAAAA,-,0.00),105(AAAAAAAA,-,0.00),106(AAAAAAAG,-,0.00),107(AAAAAAGT,-,0.00),108(AAAAAGTG,-,0.00),165(AAAGAGAC,-,0.00)
3292	3292	chr3	127598129	127598559	+	0	NA	promoter-TSS (NM_001353003)	promoter-TSS (NM_001353003)	-67	NR_073375	4171	Hs.477481	NM_004526	ENSG00000073111	MCM2		159(TGTAGGCGGGAC,-,0.00),181(GGCCCGCCCCTC,+,0.00)		219(GCCGACGTCA,-,0.00),221(CGACGTCATG,+,0.00),227(CATGACGTCG,-,0.00),229(TGACGTCGCG,+,0.00),268(GGTCACGTGA,-,0.00)			99(GCGCACGCGCAC,+,0.00)			86(ACAGCGCAGG,-,0.00)		234(TCGCGTTC,+,0.00),284(TTTCGCGC,-,0.00),286(TCGCGCGA,+,0.00),286(TCGCGCGA,-,0.00),288(GCGCGAAA,+,0.00)
5886	5886	chr5	10338995	10339706	+	0	NA	Intergenic	Intergenic	-14345	NM_001270661	10299	Hs.432862	NM_005885	ENSG00000145495	March6		130(GCCCCACCCCCA,+,0.00)				495(CTATGGCAAC,-,0.00)				70(CTTACGCTTT,+,0.00),211(TTTACGCTGT,+,0.00)									43(GTTGGTTT,+,0.00),44(TTGGTTTC,+,0.00),53(GTTTATTA,+,0.00),83(CATATTTT,+,0.00),84(ATATTTTT,+,0.00),85(TATTTTTC,+,0.00),86(ATTTTTCT,+,0.00),87(TTTTTCTG,+,0.00),88(TTTTCTGT,+,0.00),113(TTAAAAAG,-,0.00),114(TAAAAAGG,-,0.00),222(GGTTATTT,+,0.00),223(GTTATTTC,+,0.00),311(AAGACAAG,-,0.00),419(AAACAGAA,-,0.00),420(AACAGAAG,-,0.00),526(AAAATCAG,-,0.00),599(GAGACAAA,-,0.00),600(AGACAAAG,-,0.00),601(GACAAAGA,-,0.00),602(ACAAAGAA,-,0.00),603(CAAAGAAG,-,0.00)
3294	3294	chr3	128051909	128052349	+	0	NA	promoter-TSS (NM_013336)	promoter-TSS (NM_013336)	-308	NM_013336	29927	Hs.518236	NM_013336	ENSG00000058262	SEC61A1		255(GGGAGGCGTGAC,-,0.00)		119(ACTAACGTCA,-,0.00)							296(AAGTCTGCGC,-,0.00)	286(TCGCGTTA,+,0.00)
3295	3295	chr3	128123701	128124224	+	0	NA	promoter-TSS (NM_001319084)	promoter-TSS (NM_001319084)	-150	NM_003707	8607	Hs.272822	NM_003707	ENSG00000175792	RUVBL1			144(TTTCCATTGGTG,-,0.00),483(CTGGGATTGGTT,-,0.00)		231(ACTTCCGTCT,+,0.00),440(ATTTCCGTTT,+,0.00)	92(GTTACCATGC,+,0.00),106(GTTACTAGGG,+,0.00)				418(CTTACGCAAA,+,0.00)	173(GCTCTCCATA,+,0.00)								18(CTTCATTT,+,0.00),19(TTCATTTT,+,0.00),43(AAAACCAG,-,0.00),55(GAAAACCA,-,0.00),56(AAAACCAG,-,0.00),434(GTTATTAT,+,0.00),435(TTATTATT,+,0.00),436(TATTATTT,+,0.00),437(ATTATTTC,+,0.00),438(TTATTTCC,+,0.00),452(GAAACAGA,-,0.00),453(AAACAGAA,-,0.00),454(AACAGAAG,-,0.00),457(AGAAGAAC,-,0.00),503(ATGTTTTC,+,0.00),504(TGTTTTCT,+,0.00),505(GTTTTCTG,+,0.00)
5909	5909	chr5	26553172	26553299	+	0	NA	Intergenic	Intergenic	485351	NM_016279	1007	Hs.272212	NM_016279	ENSG00000113100	CDH9
3297	3297	chr3	128650768	128651106	+	0	NA	promoter-TSS (NM_002950)	promoter-TSS (NM_002950)	-119	NM_002950	6184	Hs.518244	NM_002950	ENSG00000163902	RPN1		79(AGCCCGCCCTCC,+,0.00)							128(ACACAAGATGGC,+,0.00)	46(AGTGCGCCAG,-,0.00)		224(TCGGGATA,+,0.00),244(TAGTGCGA,-,0.00)		130(ACAAGATGGCGG,-,0.00)		126(TGACACAAGATG,-,0.00)			4(AGAAACAA,-,0.00),5(GAAACAAG,-,0.00),6(AAACAAGC,-,0.00),234(CTTCTGTT,+,0.00),235(TTCTGTTC,+,0.00),257(CTTACTTT,+,0.00),258(TTACTTTT,+,0.00),259(TACTTTTT,+,0.00),260(ACTTTTTT,+,0.00),261(CTTTTTTT,+,0.00),262(TTTTTTTT,+,0.00),263(TTTTTTTT,+,0.00),264(TTTTTTTT,+,0.00),265(TTTTTTTT,+,0.00),266(TTTTTTTT,+,0.00),267(TTTTTTTT,+,0.00),268(TTTTTTTT,+,0.00),269(TTTTTTTT,+,0.00),270(TTTTTTTT,+,0.00),271(TTTTTTTT,+,0.00),272(TTTTTTTT,+,0.00),273(TTTTTTTT,+,0.00),274(TTTTTTTT,+,0.00),275(TTTTTTTT,+,0.00),276(TTTTTTTT,+,0.00),277(TTTTTTTT,+,0.00),278(TTTTTTTT,+,0.00),279(TTTTTTTT,+,0.00),280(TTTTTTTT,+,0.00),281(TTTTTTTT,+,0.00),282(TTTTTTTT,+,0.00),283(TTTTTTTT,+,0.00),284(TTTTTTTT,+,0.00),285(TTTTTTTT,+,0.00),286(TTTTTTTT,+,0.00),287(TTTTTTTT,+,0.00),288(TTTTTTTT,+,0.00),289(TTTTTTTT,+,0.00),290(TTTTTTTT,+,0.00),291(TTTTTTTT,+,0.00),292(TTTTTTTT,+,0.00),293(TTTTTTTG,+,0.00),294(TTTTTTGA,+,0.00)
5913	5913	chr5	32532078	32532418	+	0	NA	Intergenic	Intergenic	-53309	NM_006713	10923	Hs.229641	NM_006713	ENSG00000113387	SUB1						146(CCATGGCAAC,-,0.00)				15(CTAACGCAGA,+,0.00)									243(CTCTGTTT,+,0.00),244(TCTGTTTC,+,0.00),306(GATTATTT,+,0.00),308(TTATTTAC,+,0.00)
3299	3299	chr3	128725918	128726230	+	0	NA	promoter-TSS (NM_004637)	promoter-TSS (NM_004637)	-62	NM_004637	7879	Hs.684374	NM_004637	ENSG00000075785	RAB7A		166(TTGAGGCGGGGC,-,0.00)			218(ACTTCCGCTC,+,0.00),241(TGGCGGAAGT,-,0.00)									43(CCAACATGGCGC,-,0.00)
3300	3300	chr3	128879338	128879761	+	0	NA	promoter-TSS (NR_033426)	promoter-TSS (NR_033426)	59	NR_033426	28976	Hs.567482	NM_014049	ENSG00000177646	ACAD9				122(TGTGACGTCA,-,0.00),124(TGACGTCATC,+,0.00),273(AGTAACGTCA,-,0.00),275(TAACGTCATC,+,0.00)			84(CCGCGCAAGCGC,-,0.00),86(GCGCAAGCGCAG,+,0.00),234(CCGCGCAAGCGC,-,0.00),236(GCGCAAGCGCAG,+,0.00)			89(CAAGCGCAGT,+,0.00),233(ACCGCGCAAG,-,0.00),239(CAAGCGCAGT,+,0.00)
3301	3301	chr3	128994011	128994279	+	0	NA	promoter-TSS (NM_020741)	promoter-TSS (NM_020741)	-69	NM_020741	57501	Hs.518247	NM_020741	ENSG00000114656	KIAA1257		156(TGGGGGCGGGGC,-,0.00),171(GCGGGGCGGGGC,-,0.00)
5922	5922	chr5	35370499	35370725	+	0	NA	Intergenic	Intergenic	-140125	NM_000949	5618	Hs.368587	NM_000949	ENSG00000113494	PRLR			93(AGCTCATTGGTT,-,0.00)			126(GTTACCATGA,+,0.00),149(GTTGCTAAGG,+,0.00)													23(GAAGAACA,-,0.00),24(AAGAACAG,-,0.00),99(TTGGTTTT,+,0.00),137(TACAAAAC,-,0.00),201(GCACAAAA,-,0.00),202(CACAAAAG,-,0.00),203(ACAAAAGC,-,0.00),216(CTTTATGT,+,0.00),217(TTTATGTT,+,0.00)
3303	3303	chr3	129121868	129122260	+	0	NA	promoter-TSS (NM_001204888)	promoter-TSS (NM_001204888)	-50	NM_001204884	339122	Hs.381132	NM_198490	ENSG00000172780	RAB43		0(ACTCCGCCCCCA,+,0.00),58(TCCCCGCCCCCG,+,0.00),70(ACTCCGCCCTCA,+,0.00),94(ACTCCGCCCCCA,+,0.00),161(ACTCCGCCCACA,+,0.00),194(ACTCCGCCCTCA,+,0.00),297(ACTCCGCCCTCA,+,0.00),333(ACTCCGCCCACA,+,0.00),366(ACTCCGCCCTCA,+,0.00)
3304	3304	chr3	129161281	129161482	+	0	NA	promoter-TSS (NM_020701)	promoter-TSS (NM_020701)	-151	NM_001204890	100534599	Hs.512661	NM_001204890	ENSG00000261796	ISY1-RAB43					63(GACCGGAAGT,-,0.00),82(GACCGGAAGT,-,0.00),148(TCTTCCGGTA,+,0.00)														34(GATGTTTT,+,0.00),36(TGTTTTGT,+,0.00),37(GTTTTGTC,+,0.00),51(GTAAAAGA,-,0.00),52(TAAAAGAA,-,0.00),53(AAAAGAAA,-,0.00),54(AAAGAAAG,-,0.00),55(AAGAAAGG,-,0.00),118(GAGAGAAA,-,0.00),119(AGAGAAAA,-,0.00),120(GAGAAAAT,-,0.00)
3305	3305	chr3	129183689	129184153	+	0	NA	promoter-TSS (NM_001127194)	promoter-TSS (NM_001127194)	-25	NM_001127193	7555	Hs.518249	NM_003418	ENSG00000169714	CNBP		67(GCCCCTCCCCCA,+,0.00)	258(GGCCAATCAGCG,+,0.00),284(GTCCAATCAGAG,+,0.00)							225(GCTGCGCACG,-,0.00)	317(ACTAGAGCGC,-,0.00),319(TAGAGCGCGG,-,0.00)								162(CTGTTTAT,+,0.00),163(TGTTTATT,+,0.00),164(GTTTATTT,+,0.00),165(TTTATTTT,+,0.00),166(TTATTTTG,+,0.00),339(GTGTTTCT,+,0.00),355(CGTCTTTT,+,0.00),356(GTCTTTTC,+,0.00),357(TCTTTTCC,+,0.00)
3306	3306	chr3	129249386	129249874	+	0	NA	promoter-TSS (NM_016128)	promoter-TSS (NM_016128)	24	NM_016128	22820	Hs.518250	NM_016128	ENSG00000181789	COPG1			216(GGCCAGTCGGGG,+,0.00)		227(GCCCGGAAGT,-,0.00)		165(GAGCGCAGGCGC,-,0.00),167(GCGCAGGCGCAG,+,0.00),187(ATGCGCCTGCGC,-,0.00),189(GCGCCTGCGCAG,+,0.00)			192(CCTGCGCAGA,+,0.00)	161(GAAAGAGCGC,-,0.00)								26(GGAAAGAA,-,0.00),27(GAAAGAAG,-,0.00),28(AAAGAAGC,-,0.00),329(GAAGAAAT,-,0.00),339(GACAAGAA,-,0.00),340(ACAAGAAG,-,0.00),412(CTTTCCTT,+,0.00),413(TTTCCTTC,+,0.00)
3307	3307	chr3	129278756	129279012	+	0	NA	promoter-TSS (NM_001370345)	promoter-TSS (NM_001370345)	14	NM_020187	56941	Hs.458320	NM_020187	ENSG00000183624	HMCES		17(TGGGGGCGGGGC,-,0.00),48(CTGAGGCGGGGC,-,0.00)		58(GCTGACGTGA,-,0.00),60(TGACGTGAGG,+,0.00)								184(TATGGCGA,-,0.00)							205(GAAAGGAA,-,0.00),206(AAAGGAAG,-,0.00)
5933	5933	chr5	43105760	43106002	+	0	NA	Intergenic	Intergenic	-15033	NM_001330710	7690	Hs.535804	NM_003432	ENSG00000172262	ZNF131									129(CCACTAGAGGGC,+,0.00)										94(GGAGAAAA,-,0.00),95(GAGAAAAG,-,0.00),96(AGAAAAGC,-,0.00)
3309	3309	chr3	129439933	129440438	+	0	NA	promoter-TSS (NM_003925)	promoter-TSS (NM_003925)	-6	NM_001276271	8930	Hs.35947	NM_003925	ENSG00000129071	MBD4			89(CACCAATCAAAT,+,0.00)			279(GTTGCCAGGG,+,0.00)				266(ACCGCGCATG,-,0.00)	40(CCGCTGCTTT,+,0.00)								193(TTGCTTTT,+,0.00),196(CTTTTGCT,+,0.00),202(CTGCTTTT,+,0.00),203(TGCTTTTC,+,0.00),204(GCTTTTCT,+,0.00),205(CTTTTCTG,+,0.00),420(GAGATAAA,-,0.00),421(AGATAAAG,-,0.00)
3310	3310	chr3	129893825	129893979	+	0	NA	promoter-TSS (NM_001349269)	promoter-TSS (NM_001349269)	31	NR_037893	100507032	Hs.529562	NR_037893	ENSG00000271270	TMCC1-AS1		12(GGAAGGCGTGGC,-,0.00),22(GCCCCTCCCCTA,+,0.00)										145(TCGCCCTA,+,0.00)							117(TCAAAAAG,-,0.00),118(CAAAAAGC,-,0.00)
3311	3311	chr3	130746610	130747040	+	0	NA	promoter-TSS (NM_014602)	promoter-TSS (NM_014602)	4	NM_014602	30849	Hs.149032	NM_014602	ENSG00000196455	PIK3R4					233(GAGCGGAAGT,-,0.00)							48(TAGCGCGG,-,0.00)							145(CAAGAAAA,-,0.00),146(AAGAAAAC,-,0.00),147(AGAAAACA,-,0.00),148(GAAAACAC,-,0.00),199(GAAAGCAA,-,0.00),200(AAAGCAAC,-,0.00),243(GACGAAAA,-,0.00),244(ACGAAAAA,-,0.00),245(CGAAAAAG,-,0.00),246(GAAAAAGA,-,0.00),247(AAAAAGAG,-,0.00),316(CTTACTTT,+,0.00),338(GGAGAAAA,-,0.00),339(GAGAAAAT,-,0.00),340(AGAAAATG,-,0.00),341(GAAAATGA,-,0.00),355(GACAAAGA,-,0.00),388(CTTTCATT,+,0.00),389(TTTCATTC,+,0.00)
3312	3312	chr3	130893922	130894189	+	0	NA	promoter-TSS (NM_001199185)	promoter-TSS (NM_001199185)	-29	NM_001199184	27032	Hs.584884	NM_014382	ENSG00000017260	ATP2C1		129(GAGGGGCGGAGC,-,0.00)			0(ACTTCCGCCT,+,0.00),51(CAGCGGAAGT,-,0.00)		29(ATGCGCCTGCGC,-,0.00),31(GCGCCTGCGCGC,+,0.00)
3313	3313	chr3	131381474	131382011	+	0	NA	promoter-TSS (NM_152395)	promoter-TSS (NM_152395)	-23	NM_001171906	131870	Hs.282050	NM_152395	ENSG00000198585	NUDT16		62(GCCCCGCCCCAC,+,0.00),147(GCCCCGCCCTGA,+,0.00),186(GCCCCGCCCCCA,+,0.00),276(GACCCGCCCCTC,+,0.00)	256(CTCGGATTGGTC,-,0.00),288(TGCCCATTGGGC,-,0.00)	383(GCTGGCGTCA,-,0.00),385(TGGCGTCATG,+,0.00)							39(TTTAGGGCGC,-,0.00)	458(ACGCCATA,+,0.00)
3314	3314	chr3	131502646	131503120	+	0	NA	promoter-TSS (NM_007208)	promoter-TSS (NM_007208)	88	NM_007208	11222	Hs.205163	NM_007208	ENSG00000114686	MRPL3					204(ACTTCCGGGC,+,0.00),350(ACTTCCGGTG,+,0.00)					16(ACTGCACCAG,-,0.00),34(ACTGCTTCAG,-,0.00),50(ACTGTGCAGG,-,0.00),148(CCTGCGTCAG,-,0.00)						145(CGACCTGCGTCA,+,0.00)			329(GGAAAGAA,-,0.00),330(GAAAGAAA,-,0.00),331(AAAGAAAG,-,0.00),332(AAGAAAGC,-,0.00)
3315	3315	chr3	132417129	132417591	+	0	NA	promoter-TSS (NM_015268)	promoter-TSS (NM_015268)	-142	NM_015268	23317	Hs.12707	NM_015268	ENSG00000138246	DNAJC13		64(GAGGGGCGTGGT,-,0.00),91(GAGGGGCGTGGT,-,0.00),290(GGAGGGCGGGGC,-,0.00),450(AGGGGGCGGGGA,-,0.00)			305(AGACGGAAGA,-,0.00)					165(CTGACGCGCT,+,0.00),210(TCTGCGCATG,-,0.00)	370(ATTAGAGCGC,-,0.00),372(TAGAGCGCGC,-,0.00)			398(CGAAGATGGCGG,-,0.00)		166(TGACGCGCTGCG,-,0.00)			132(GTCCTTTT,+,0.00),133(TCCTTTTC,+,0.00),261(GGAAAGAA,-,0.00),262(GAAAGAAC,-,0.00),263(AAAGAACG,-,0.00)
3316	3316	chr3	132722292	132722346	+	0	NA	promoter-TSS (NM_153240)	promoter-TSS (NM_153240)	90	NM_153240	27031	Hs.511991	NM_153240	ENSG00000113971	NPHP3
3317	3317	chr3	132722388	132722580	+	0	NA	promoter-TSS (NM_153240)	promoter-TSS (NM_153240)	-25	NR_037804	100532724	Hs.511991	NR_037804	ENSG00000274810	NPHP3-ACAD11		58(ACGGGGCGGGGC,-,0.00),86(ACGGGGCGGGCC,-,0.00),145(ACGGGGCGGAGC,-,0.00)
3318	3318	chr3	132722643	132723128	+	0	NA	promoter-TSS (NM_153240)	promoter-TSS (NM_153240)	-426	NR_037804	100532724	Hs.511991	NR_037804	ENSG00000274810	NPHP3-ACAD11		7(ACGGGGCGGGGC,-,0.00),25(ACGGGGCGGGGC,-,0.00),30(GCGGGGCGGGGC,-,0.00),71(ACGGGGCGGGGA,-,0.00),94(AGGGGGTGGGGC,-,0.00),111(GAGGGGCGGGGC,-,0.00),169(ACGGGGCGGGGC,-,0.00),218(GTGGGGCGGGGC,-,0.00),231(TGTGGGCGGGGC,-,0.00),295(GAAGGGCGGGGC,-,0.00)								333(ACTGTGCAGG,-,0.00)									196(GACAACAA,-,0.00),197(ACAACAAG,-,0.00),199(AACAAGAG,-,0.00)
3319	3319	chr3	133573180	133573766	+	0	NA	promoter-TSS (NM_017548)	promoter-TSS (NM_017548)	-213	NM_017548	55573	Hs.518265	NM_017548	ENSG00000091527	CDV3		239(TCCCCGCCCCCA,+,0.00),329(GCTCCGCCTCCA,+,0.00),428(GGCCCGCCCTCC,+,0.00)	181(GGCCAATCGGGA,+,0.00),308(ACCTGATTGGCT,-,0.00)				79(CTGCGCATGCGT,-,0.00),81(GCGCATGCGTCC,+,0.00),395(ACGCAGGCGCAG,+,0.00),399(AGGCGCAGGCGC,-,0.00),401(GCGCAGGCGCTT,+,0.00),488(CTGCGCGCGCGC,-,0.00)			78(CCTGCGCATG,-,0.00),269(TCTGGGTCAG,-,0.00),392(AATACGCAGG,+,0.00)		11(TTTCGCGA,-,0.00),13(TCGCGACA,+,0.00)							46(GGTTTGTT,+,0.00),47(GTTTGTTC,+,0.00),48(TTTGTTCT,+,0.00),63(GAAACACA,-,0.00),64(AAACACAC,-,0.00),93(AAAAGGAA,-,0.00),94(AAAGGAAC,-,0.00),216(CTTATTTT,+,0.00),217(TTATTTTG,+,0.00),218(TATTTTGC,+,0.00),318(CTCTCTTT,+,0.00),319(TCTCTTTC,+,0.00),386(GAGCAAAA,-,0.00),388(GCAAAATA,-,0.00),389(CAAAATAC,-,0.00),390(AAAATACG,-,0.00)
3320	3320	chr3	133573809	133573863	+	0	NA	promoter-TSS (NM_001134423)	promoter-TSS (NM_001134423)	150	NM_001282762	55573	Hs.518265	NM_017548	ENSG00000091527	CDV3
3321	3321	chr3	133661884	133662250	+	0	NA	promoter-TSS (NM_007027)	promoter-TSS (NM_007027)	69	NM_001354703	7018	Hs.518267	NM_001063	ENSG00000091513	TF				99(AGTGACGCCA,-,0.00),101(TGACGCCATC,+,0.00)	27(ACCCGGAAAT,-,0.00),87(TTTTCCGGTG,+,0.00),127(GAGCGGAAAT,-,0.00)							57(TTTCGCGC,-,0.00)				101(TGACGCCATCGG,-,0.00)			10(AAAGCAAA,-,0.00),11(AAGCAAAC,-,0.00),303(GTTAAAAA,-,0.00),304(TTAAAAAA,-,0.00),305(TAAAAAAG,-,0.00),306(AAAAAAGC,-,0.00),307(AAAAAGCC,-,0.00),317(GGAAAGAA,-,0.00),318(GAAAGAAA,-,0.00),319(AAAGAAAG,-,0.00),320(AAGAAAGG,-,0.00),342(TATTTATT,+,0.00),343(ATTTATTT,+,0.00),344(TTTATTTT,+,0.00),345(TTATTTTA,+,0.00),346(TATTTTAC,+,0.00)
3322	3322	chr3	133805632	133805965	+	0	NA	promoter-TSS (NR_163491)	promoter-TSS (NR_163491)	-17	NR_163491	58477	Hs.12152	NM_021203	ENSG00000144867	SRPRB							153(CCGCGCCTGCGC,-,0.00),155(GCGCCTGCGCAG,+,0.00)	63(ACTACAACTCCC,+,0.00)		158(CCTGCGCAGA,+,0.00)		134(TCGCGTGA,+,0.00)							10(GACAAATA,-,0.00),11(ACAAATAA,-,0.00),12(CAAATAAC,-,0.00),13(AAATAACC,-,0.00),184(CTTTTGCT,+,0.00)
3323	3323	chr3	134485627	134486334	+	0	NA	promoter-TSS (NM_001242374)	promoter-TSS (NM_001242374)	5	NM_015391	25847	Hs.106909	NM_015391	ENSG00000129055	ANAPC13		359(GCCACGCCCCCC,+,0.00),497(AGTGGGCGGAAC,-,0.00)					550(GCGCGCGTGCGC,-,0.00),552(GCGCGTGCGCAG,+,0.00)			555(CGTGCGCAGC,+,0.00),626(GGTGCGCAAG,-,0.00)	308(GCGCTGGAAA,+,0.00)								6(ATAAAATC,-,0.00),8(AAAATCAA,-,0.00),9(AAATCAAA,-,0.00),10(AATCAAAG,-,0.00),196(GTAAAGAA,-,0.00),197(TAAAGAAA,-,0.00),198(AAAGAAAA,-,0.00),199(AAGAAAAA,-,0.00),200(AGAAAAAC,-,0.00),201(GAAAAACG,-,0.00),202(AAAAACGG,-,0.00),430(GTTCATTT,+,0.00),467(CATTGTTT,+,0.00),468(ATTGTTTC,+,0.00),480(ATTAAAAG,-,0.00),504(GGAACAAA,-,0.00),505(GAACAAAC,-,0.00),506(AACAAACG,-,0.00)
5946	5946	chr5	56699264	56699435	+	0	NA	Intergenic	Intergenic	73522	NM_001365184	105378979		NM_001365184		LOC105378979																			0(AATAAATA,-,0.00),1(ATAAATAC,-,0.00),36(TTGTATTC,+,0.00),66(GAAAGCAA,-,0.00),67(AAAGCAAA,-,0.00),68(AAGCAAAC,-,0.00),110(AAGGAAAG,-,0.00),130(GAAATAAC,-,0.00),131(AAATAACA,-,0.00),132(AATAACAG,-,0.00),135(AACAGAAG,-,0.00)
3325	3325	chr3	136196046	136196887	+	0	NA	promoter-TSS (NM_018133)	promoter-TSS (NM_018133)	-131	NM_018133	55167	Hs.18631	NM_018133	ENSG00000174579	MSL2		75(GCCCCTCCCCCG,+,0.00),607(GCCCCTCCCCCA,+,0.00)					278(GCACGCATGCGC,-,0.00),280(ACGCATGCGCAG,+,0.00),396(CCACGCATGCGC,-,0.00),398(ACGCATGCGCAA,+,0.00)			283(CATGCGCAGA,+,0.00),535(ACTGCGCATG,-,0.00),684(CTTCCCCAGT,+,0.00)									466(CAGAAAAC,-,0.00),467(AGAAAACC,-,0.00),476(GATAAACA,-,0.00),477(ATAAACAC,-,0.00)
5958	5958	chr5	62223484	62223589	+	0	NA	Intergenic	Intergenic	-82626	NM_001098511	3796	Hs.558351	NM_004520	ENSG00000068796	KIF2A									73(CCACTAGAGGGC,+,0.00)		31(GCTCTGCATT,+,0.00)	89(TAACGCTA,-,0.00)							24(AAGCAAAG,-,0.00),59(CATGTTTT,+,0.00),60(ATGTTTTC,+,0.00)
3327	3327	chr3	136752302	136752947	+	0	NA	promoter-TSS (NM_005862)	promoter-TSS (NM_005862)	-246	NM_005862	10274	Hs.412586	NM_005862	ENSG00000118007	STAG1		278(GCCCCGCCCCCA,+,0.00)	311(AGCCAATCGCGA,+,0.00)				231(GCGCGCACGCGC,-,0.00),233(GCGCACGCGCAC,+,0.00),296(GCGCTCGCGCAG,+,0.00),398(TGGCGCCTGCGC,-,0.00),400(GCGCCTGCGCGT,+,0.00)		47(GCCATCTGGTGG,-,0.00),105(GCCCTCTGCTGG,-,0.00)	299(CTCGCGCAGT,+,0.00),335(TCTGGATAAG,-,0.00)	340(ATAAGGGCGC,-,0.00)	315(AATCGCGA,-,0.00),317(TCGCGAGA,+,0.00)		432(CCGCCATTTTTG,+,0.00)					435(CCATTTTT,+,0.00),436(CATTTTTG,+,0.00)
3328	3328	chr3	136818868	136819129	+	0	NA	promoter-TSS (NM_025246)	promoter-TSS (NM_025246)	-21	NM_001097600	80723	Hs.477692	NM_025246	ENSG00000168917	SLC35G2		200(GGAGGGCGGAGA,-,0.00)					210(GAGCGCAGGCGC,-,0.00),212(GCGCAGGCGCAG,+,0.00)			51(AGGGCGTAAG,-,0.00),248(CCTCCGCAGT,+,0.00)	35(AAACAAGCGC,-,0.00)								34(CAAACAAG,-,0.00),35(AAACAAGC,-,0.00)
3329	3329	chr3	136861864	136862382	+	0	NA	promoter-TSS (NM_006153)	promoter-TSS (NM_006153)	-60	NR_110175	101927597	Hs.559587	NR_110175		NCK1-DT		224(GGCCCGCCCAAT,+,0.00),353(GCCCCGCCTCTC,+,0.00)	229(GCCCAATCCCAG,+,0.00)							239(AGTGCGGCAG,-,0.00)	206(GCGCTTGATT,+,0.00)								33(GTCATTTT,+,0.00),34(TCATTTTT,+,0.00),35(CATTTTTG,+,0.00),36(ATTTTTGC,+,0.00),37(TTTTTGCT,+,0.00),81(AAAGTAAC,-,0.00)
3330	3330	chr3	138329783	138330178	+	0	NA	promoter-TSS (NM_001349023)	promoter-TSS (NM_001349023)	-129	NM_178130	347736	Hs.660992	NM_178130	ENSG00000181322	NME9		117(GCCACGCCCACT,+,0.00),190(GTCCCGCCCCTT,+,0.00)	228(CACTCATTGGCT,-,0.00)			62(TCATGGCAAC,-,0.00),217(CCATAGGAAC,-,0.00)				135(CCAACGCAGT,+,0.00),302(GTTGCACAGT,+,0.00)									243(GTGTTTGT,+,0.00),244(TGTTTGTC,+,0.00),277(AAGCAAAG,-,0.00),366(GCTTTTCT,+,0.00),367(CTTTTCTA,+,0.00),368(TTTTCTAC,+,0.00)
3331	3331	chr3	138348284	138348355	+	0	NA	promoter-TSS (NM_001252093)	promoter-TSS (NM_001252093)	-260	NM_001085049	22808	Hs.527021	NM_012219	ENSG00000158186	MRAS
3332	3332	chr3	138594130	138595145	+	0	NA	promoter-TSS (NM_001288966)	promoter-TSS (NM_001288966)	-254	NM_001288966	80321	Hs.531962	NM_024491	ENSG00000114107	CEP70		136(GCCCCGCCTCCG,+,0.00),298(GGGGGGCGGGGC,-,0.00)	175(GGCCAATCGAGC,+,0.00),280(CTCCGGTTGGCT,-,0.00)	125(AGCTACGTCA,-,0.00),416(GAAGACGTCA,-,0.00),418(AGACGTCAGA,+,0.00),616(TGACGACAGT,+,0.00)	411(GCCCGGAAGA,-,0.00)					68(CTTACTCAGT,+,0.00),365(CCAACGCACT,+,0.00)									317(AAACGAAG,-,0.00),403(GCTTATTT,+,0.00),404(CTTATTTG,+,0.00),405(TTATTTGC,+,0.00),425(AGAAATAC,-,0.00),603(AATAAATA,-,0.00),609(TATTTGTT,+,0.00),741(CTTGTCTT,+,0.00),742(TTGTCTTT,+,0.00),743(TGTCTTTT,+,0.00),744(GTCTTTTC,+,0.00),972(CTGTGTTT,+,0.00)
5972	5972	chr5	68730762	68730985	+	0	NA	Intergenic	Intergenic	299054	NR_130778	101928885	Hs.630474	NR_130778		LINC02198					78(TAACGGAAAT,-,0.00)						90(GCTCTGATTT,+,0.00),157(GCGCATTATC,+,0.00)	157(GCGCATTA,+,0.00)							18(GTTTTCTG,+,0.00),19(TTTTCTGT,+,0.00),122(GTCTTCTT,+,0.00),123(TCTTCTTT,+,0.00),124(CTTCTTTT,+,0.00),125(TTCTTTTA,+,0.00),187(CGATTTTT,+,0.00),188(GATTTTTG,+,0.00),189(ATTTTTGT,+,0.00),190(TTTTTGTG,+,0.00),215(CAAAAGAA,-,0.00),216(AAAAGAAC,-,0.00)
5978	5978	chr5	71933115	71933342	+	0	NA	Intergenic	Intergenic	-174247	NM_005909	4131	Hs.335079	NM_005909	ENSG00000131711	MAP1B						152(GCCTAGCAAC,-,0.00)				141(CTGAGGCAGT,+,0.00)			27(CAGTGACTCA,+,0.00)
3335	3335	chr3	139389369	139390214	+	0	NA	promoter-TSS (NM_004766)	promoter-TSS (NM_004766)	-12	NR_121608	100507291	Hs.97661	NR_121608	ENSG00000248932	LOC100507291		367(GCCCCGCCCCAG,+,0.00)	192(GTCCAATCCCGG,+,0.00)	272(ACTGACGTGG,-,0.00),465(CGTGACGTGG,-,0.00)	283(ACTTCCGGGA,+,0.00)	382(CCTAGGCAAC,-,0.00)	326(GAGCGCCTGCGC,-,0.00),328(GCGCCTGCGCAA,+,0.00)			183(GCTGCGTCGG,-,0.00),331(CCTGCGCAAA,-,0.00),739(ACTGATTAAG,-,0.00)		299(TCTCGCGA,-,0.00),301(TCGCGATA,+,0.00)							31(GAATCAAA,-,0.00),32(AATCAAAC,-,0.00),211(CGTTTGTT,+,0.00),212(GTTTGTTA,+,0.00),213(TTTGTTAC,+,0.00),237(GAGATAAA,-,0.00),238(AGATAAAC,-,0.00),521(GAGGAAAA,-,0.00),522(AGGAAAAC,-,0.00),524(GAAAACGA,-,0.00),525(AAAACGAA,-,0.00),526(AAACGAAG,-,0.00),585(GTTGTGTT,+,0.00),586(TTGTGTTT,+,0.00),587(TGTGTTTC,+,0.00),682(GTGTTCTT,+,0.00)
3336	3336	chr3	139677884	139678074	+	0	NA	promoter-TSS (NM_001320510)	promoter-TSS (NM_001320510)	-7	NM_001320510	349565	Hs.208673	NM_178177	ENSG00000163864	NMNAT3		25(TGGAGGCGGGGC,-,0.00),106(GCCCCGCCCCTT,+,0.00),120(CTGGGGCGGGCC,-,0.00),151(GCCCCGCCCAGG,+,0.00),170(GCCCCGCCCTCT,+,0.00)									55(GCGCTCCCTT,+,0.00)								93(GAAACAGA,-,0.00)
3337	3337	chr3	139934597	139934780	+	0	NA	promoter-TSS (NM_022131)	promoter-TSS (NM_022131)	-497	NM_022131	64084	Hs.158529	NM_022131	ENSG00000158258	CLSTN2											99(TAGTGTGCGC,-,0.00)					131(CGACGCAGAACG,-,0.00)
3338	3338	chr3	140941497	140941951	+	0	NA	promoter-TSS (NM_018155)	promoter-TSS (NM_018155)	-112	NM_018155	55186	Hs.144130	NM_018155	ENSG00000114120	SLC25A36			62(CCGTGATTGGCG,-,0.00),239(CACCAATGGGAG,+,0.00)	193(GATCACGTGA,-,0.00),220(CGTGACGTCA,-,0.00),222(TGACGTCACG,+,0.00)						362(CTTAGGCAGG,+,0.00)	251(CCTCTGTTTA,+,0.00)								19(CGATTTTT,+,0.00),20(GATTTTTC,+,0.00),21(ATTTTTCC,+,0.00),22(TTTTTCCC,+,0.00),170(CTTTCATT,+,0.00),201(GAAAGAAC,-,0.00),202(AAAGAACA,-,0.00),203(AAGAACAC,-,0.00),252(CTCTGTTT,+,0.00),254(CTGTTTAT,+,0.00),256(GTTTATGT,+,0.00),257(TTTATGTC,+,0.00),411(GTTGCTTT,+,0.00),412(TTGCTTTC,+,0.00)
5979	5979	chr5	72014205	72014626	+	0	NA	Intergenic	Intergenic	-93060	NM_005909	4131	Hs.335079	NM_005909	ENSG00000131711	MAP1B				98(TGTGACGTGG,-,0.00)		170(CCCTAGCAAC,-,0.00)						115(TATAGCGA,-,0.00)							38(GATATAAA,-,0.00),39(ATATAAAA,-,0.00),40(TATAAAAC,-,0.00),41(ATAAAACC,-,0.00),110(GTTTCTAT,+,0.00),126(GTCTCTTT,+,0.00),127(TCTCTTTC,+,0.00),130(CTTTCATT,+,0.00),162(ACACAAAA,-,0.00),163(CACAAAAC,-,0.00),164(ACAAAACC,-,0.00),188(GGCTTTTT,+,0.00),189(GCTTTTTT,+,0.00),190(CTTTTTTT,+,0.00),191(TTTTTTTT,+,0.00),192(TTTTTTTT,+,0.00),193(TTTTTTTT,+,0.00),194(TTTTTTTT,+,0.00),195(TTTTTTTT,+,0.00),196(TTTTTTTT,+,0.00),197(TTTTTTTA,+,0.00),198(TTTTTTAA,+,0.00),199(TTTTTAAT,+,0.00),212(GATTTTTC,+,0.00),213(ATTTTTCT,+,0.00),214(TTTTTCTG,+,0.00),215(TTTTCTGC,+,0.00),350(GAGAAAGA,-,0.00),351(AGAAAGAG,-,0.00),352(GAAAGAGA,-,0.00),353(AAAGAGAG,-,0.00)
5980	5980	chr5	72015090	72015312	+	0	NA	Intergenic	MLT1J|LTR|ERVL-MaLR	-92274	NM_005909	4131	Hs.335079	NM_005909	ENSG00000131711	MAP1B			155(ATCTCATTGGCC,-,0.00)											26(ACAAAATGGCTG,-,0.00)					26(ACAAAATG,-,0.00),66(GAACAAGA,-,0.00),67(AACAAGAA,-,0.00),68(ACAAGAAG,-,0.00),112(GAAGCAAA,-,0.00),113(AAGCAAAA,-,0.00),114(AGCAAAAC,-,0.00)
5981	5981	chr5	72066132	72066221	+	0	NA	Intergenic	Intergenic	-41299	NM_005909	4131	Hs.335079	NM_005909	ENSG00000131711	MAP1B																			15(GAAAGCAA,-,0.00),16(AAAGCAAG,-,0.00)
5990	5990	chr5	74895995	74896071	+	0	NA	Intergenic	Intergenic	-29067	NM_015566	26049	Hs.91662	NM_015566	ENSG00000198780	FAM169A
5996	5996	chr5	76025018	76025122	+	0	NA	Intergenic	Intergenic	-58313	NM_001297716	22987	Hs.646953	NM_014979	ENSG00000122012	SV2C																			34(CTCTTATT,+,0.00),35(TCTTATTC,+,0.00),88(GAAAACAC,-,0.00),89(AAAACACA,-,0.00),90(AAACACAG,-,0.00)
3344	3344	chr3	141737981	141738388	+	0	NA	promoter-TSS (NM_014245)	promoter-TSS (NM_014245)	-25	NR_037703	9616	Hs.134623	NM_014245	ENSG00000114125	RNF7		152(CGAGGGCGGGGC,-,0.00),165(TGCCCGCCCCCC,+,0.00)	213(AGCCAATCGTGG,+,0.00)	68(AGACGTAACA,+,0.00),181(GCTGGCGTCA,-,0.00),183(TGGCGTCAGG,+,0.00),191(GGTGACGTCA,-,0.00),193(TGACGTCACT,+,0.00)			58(GCGCCTGCTCAG,+,0.00)
3345	3345	chr3	141875600	141875816	+	0	NA	promoter-TSS (NM_001679)	promoter-TSS (NM_001679)	-935	NM_001679	483	Hs.477789	NM_001679	ENSG00000069849	ATP1B3																			4(GTCTTTTA,+,0.00),5(TCTTTTAT,+,0.00),6(CTTTTATC,+,0.00),7(TTTTATCC,+,0.00),69(GAGGAAAA,-,0.00),70(AGGAAAAC,-,0.00),127(GATGAAAA,-,0.00),128(ATGAAAAG,-,0.00),173(GTTCCTTT,+,0.00),174(TTCCTTTC,+,0.00)
3346	3346	chr3	141875917	141876075	+	0	NA	promoter-TSS (NM_001679)	promoter-TSS (NM_001679)	-647	NM_001679	483	Hs.477789	NM_001679	ENSG00000069849	ATP1B3
3347	3347	chr3	142149446	142149778	+	0	NA	promoter-TSS (NM_001178138)	promoter-TSS (NM_001178138)	-68	NM_001178139	7029	Hs.379018	NM_006286	ENSG00000114126	TFDP2		183(ACCCCGCCCCCA,+,0.00),228(GAGGGGCGGGAC,-,0.00)	98(CGCCGATTGGCC,-,0.00),141(CACGGATTGGCC,-,0.00)																175(GTAAACAA,-,0.00),176(TAAACAAA,-,0.00),177(AAACAAAC,-,0.00),178(AACAAACC,-,0.00)
3348	3348	chr3	142225516	142225543	+	0	NA	promoter-TSS (NR_033289)	promoter-TSS (NR_033289)	56	NM_001039547	256356	Hs.135904	NM_152776	ENSG00000175066	GK5
3349	3349	chr3	142225582	142225714	+	0	NA	promoter-TSS (NR_033289)	promoter-TSS (NR_033289)	-63	NR_033289	256356	Hs.135904	NM_152776	ENSG00000175066	GK5				33(CGTGACGCCA,-,0.00),35(TGACGCCACG,+,0.00)
3350	3350	chr3	142447967	142448179	+	0	NA	promoter-TSS (NM_001282859)	promoter-TSS (NM_001282859)	-11	NM_001282859	54464	Hs.435103	NM_019001	ENSG00000114127	XRN1		141(GAGGGGCGGGGC,-,0.00)									95(TAGAGAGCGC,-,0.00)								15(GAAACCAA,-,0.00),16(AAACCAAA,-,0.00),17(AACCAAAC,-,0.00)
3351	3351	chr3	142578539	142579031	+	0	NA	promoter-TSS (NM_001184)	promoter-TSS (NM_001184)	-52	NM_001184	545	Hs.271791	NM_001184	ENSG00000175054	ATR		360(AGGGGGCGGGGC,-,0.00)		405(GGTCGCGTCA,-,0.00)	231(TGCCGGAAGA,-,0.00)					325(TCTGCATAGG,-,0.00)	237(AAGAGCGCGG,-,0.00),460(TTTTGAGCGG,-,0.00)					403(CGGGTCGCGTCA,+,0.00)			318(CGTCTTTT,+,0.00),319(GTCTTTTC,+,0.00),320(TCTTTTCT,+,0.00),321(CTTTTCTG,+,0.00),322(TTTTCTGC,+,0.00),416(GCTTCTTT,+,0.00),417(CTTCTTTC,+,0.00),418(TTCTTTCT,+,0.00),419(TCTTTCTC,+,0.00),454(CTTTCGTT,+,0.00),455(TTTCGTTT,+,0.00),456(TTCGTTTT,+,0.00)
3352	3352	chr3	142723877	142724312	+	0	NA	promoter-TSS (NM_003304)	promoter-TSS (NM_003304)	60	NM_001251845	7220	Hs.250687	NM_003304	ENSG00000144935	TRPC1		109(GCCCCGCCCACC,+,0.00)		177(GATGACGTGA,-,0.00),179(TGACGTGAGG,+,0.00)						254(CGTGCGCAGA,+,0.00)
6011	6011	chr5	81851760	81852019	+	0	NA	Intergenic	Intergenic	-100636	NM_001256733	23635	Hs.102735	NM_012446	ENSG00000145687	SSBP2												133(TAACGCGC,-,0.00)							7(CAAAGAAG,-,0.00),8(AAAGAAGC,-,0.00),19(GAACAAGA,-,0.00),80(AAAGTAAC,-,0.00)
3354	3354	chr3	142963782	142963846	+	0	NA	promoter-TSS (NR_125393)	promoter-TSS (NR_125393)	-140	NM_198504	344838	Hs.408385	NM_198504	ENSG00000188582	PAQR9
3355	3355	chr3	142963949	142964252	+	0	NA	promoter-TSS (NR_125393)	promoter-TSS (NR_125393)	42	NR_125393	101927832	Hs.710007	NR_125393	ENSG00000241570	PAQR9-AS1		76(GGGGGGCGGGGA,-,0.00)			182(CTCCGGAAGT,-,0.00)					181(ACTCCGGAAG,-,0.00)									269(CTGTCTTT,+,0.00)
3356	3356	chr3	143001161	143001686	+	0	NA	promoter-TSS (NM_001320222)	promoter-TSS (NM_001320222)	44	NR_034032	100289361	Hs.599649	NR_034032	ENSG00000268129	LOC100289361				317(AGTCACGTGA,-,0.00),319(TCACGTGAGC,+,0.00)	310(CACCGGAAGT,-,0.00)						404(CCGCTCTTTC,+,0.00)	243(TAACGCGA,-,0.00),347(TATCTCGA,-,0.00)		463(TCAAGATGGCGG,-,0.00)					22(AAGAACAG,-,0.00),72(CCTATTTT,+,0.00),73(CTATTTTG,+,0.00),85(GAAGTAAA,-,0.00),86(AAGTAAAA,-,0.00),87(AGTAAAAG,-,0.00),123(TTAAAAAG,-,0.00),124(TAAAAAGC,-,0.00),125(AAAAAGCG,-,0.00),146(AAAGGAAA,-,0.00),269(AGGAAAAC,-,0.00),271(GAAAACTA,-,0.00),272(AAAACTAG,-,0.00),473(GGACAAAA,-,0.00),474(GACAAAAC,-,0.00),475(ACAAAACG,-,0.00)
3357	3357	chr3	143971316	143971556	+	0	NA	promoter-TSS (NM_173552)	promoter-TSS (NM_173552)	-362	NM_173552	205428	Hs.288954	NM_173552	ENSG00000181744	DIPK2A		25(GCCCCACCCCCT,+,0.00),95(GCCCCACCCCCC,+,0.00)								202(CTTCCTCAGT,+,0.00)		36(TACCGCGA,-,0.00),127(TAAGGCGA,-,0.00),143(AATCGCGC,-,0.00)							61(GAACACAA,-,0.00),62(AACACAAG,-,0.00),210(GTTCATTT,+,0.00),211(TTCATTTC,+,0.00),213(CATTTCTT,+,0.00),214(ATTTCTTC,+,0.00),215(TTTCTTCT,+,0.00),216(TTCTTCTT,+,0.00),218(CTTCTTAT,+,0.00),219(TTCTTATT,+,0.00),220(TCTTATTC,+,0.00)
3358	3358	chr3	143971636	143972047	+	0	NA	promoter-TSS (NM_173552)	promoter-TSS (NM_173552)	43	NM_001363944	205428	Hs.288954	NM_173552	ENSG00000181744	DIPK2A		127(GCTCCGCCCCTC,+,0.00),141(GCCCCGCCCCCG,+,0.00)					338(GTGCGCGTGCGC,-,0.00),340(GCGCGTGCGCGC,+,0.00)			95(CTTACGCTTT,+,0.00)
3359	3359	chr3	149085898	149086034	+	0	NA	promoter-TSS (NR_046648)	promoter-TSS (NR_046648)	-366	NR_046648	100873945	Hs.742423	NR_046648	ENSG00000239718	HLTF-AS1
3360	3360	chr3	149086150	149086743	+	0	NA	promoter-TSS (NM_003071)	promoter-TSS (NM_003071)	87	NM_003071	6596	Hs.3068	NM_003071	ENSG00000071794	HLTF		142(GCCCCACCCCCT,+,0.00),548(TCCCCGCCCCCA,+,0.00)	421(GCCCAATCACGA,+,0.00)																1(GAAGACAA,-,0.00),11(CATTTATT,+,0.00),12(ATTTATTT,+,0.00),13(TTTATTTC,+,0.00),14(TTATTTCT,+,0.00),15(TATTTCTC,+,0.00),43(AACAGAAC,-,0.00),105(GTTCATTT,+,0.00),231(TCGTTTTC,+,0.00)
6019	6019	chr5	83810572	83810651	+	0	NA	Intergenic	Intergenic	-89756	NM_001884	1404	Hs.2799	NM_001884	ENSG00000145681	HAPLN1																			10(AGCAAAAA,-,0.00),11(GCAAAAAA,-,0.00),12(CAAAAAAT,-,0.00),13(AAAAAATA,-,0.00),14(AAAAATAG,-,0.00),38(GTGGTTTT,+,0.00),39(TGGTTTTC,+,0.00),47(ACAAAGAA,-,0.00),48(CAAAGAAG,-,0.00),49(AAAGAAGA,-,0.00)
6026	6026	chr5	87733434	87733753	+	0	NA	Intergenic	Intergenic	71551	NR_149089	111082994	Hs.544037	NR_149089		LINC02488						36(CCACGGAAAC,-,0.00),156(GTTGCCATGG,+,0.00)											15(CTCATTTGCATA,-,0.00)		0(AGAGAAAG,-,0.00),68(GAAAGAGA,-,0.00),69(AAAGAGAC,-,0.00),76(CCTATTTT,+,0.00),77(CTATTTTA,+,0.00),78(TATTTTAC,+,0.00),169(TGGTTTTC,+,0.00),214(GGAAAAAA,-,0.00),215(GAAAAAAA,-,0.00),216(AAAAAAAA,-,0.00),217(AAAAAAAA,-,0.00),218(AAAAAAAA,-,0.00),219(AAAAAAAA,-,0.00),220(AAAAAAAA,-,0.00),221(AAAAAAAA,-,0.00),222(AAAAAAAA,-,0.00),223(AAAAAAAC,-,0.00),224(AAAAAACC,-,0.00),225(AAAAACCC,-,0.00),259(CATTCTTT,+,0.00),260(ATTCTTTT,+,0.00),261(TTCTTTTC,+,0.00),262(TCTTTTCT,+,0.00),263(CTTTTCTT,+,0.00),264(TTTTCTTT,+,0.00),265(TTTCTTTT,+,0.00),266(TTCTTTTG,+,0.00),267(TCTTTTGT,+,0.00),268(CTTTTGTT,+,0.00),269(TTTTGTTG,+,0.00)
6027	6027	chr5	87770650	87770704	+	0	NA	Intergenic	Intergenic	108635	NR_149089	111082994	Hs.544037	NR_149089		LINC02488																			18(CAAACAAA,-,0.00),19(AAACAAAG,-,0.00),20(AACAAAGA,-,0.00),21(ACAAAGAA,-,0.00),22(CAAAGAAC,-,0.00),23(AAAGAACC,-,0.00)
6028	6028	chr5	87944692	87944963	+	0	NA	Intergenic	Intergenic	282785	NR_149089	111082994	Hs.544037	NR_149089		LINC02488		106(GCGGGGCGGGCC,-,0.00)		152(GATGATGTCA,-,0.00),154(TGATGTCATA,+,0.00)						160(CATACGCACA,+,0.00)	100(TAGACTGCGG,-,0.00)								3(GGAAACAA,-,0.00),4(GAAACAAT,-,0.00),5(AAACAATG,-,0.00),12(GATAACAA,-,0.00),13(ATAACAAG,-,0.00),15(AACAAGAC,-,0.00),51(GTAATTTT,+,0.00),52(TAATTTTC,+,0.00),77(AAAGGAAA,-,0.00),78(AAGGAAAC,-,0.00),88(GAACACAA,-,0.00),89(AACACAAA,-,0.00),90(ACACAAAG,-,0.00),131(GCAAACAA,-,0.00),132(CAAACAAG,-,0.00),190(CAATTTTT,+,0.00),191(AATTTTTC,+,0.00),192(ATTTTTCC,+,0.00),193(TTTTTCCC,+,0.00),210(GTGTTCTT,+,0.00),220(CTATTTGT,+,0.00),223(TTTGTATT,+,0.00),224(TTGTATTC,+,0.00)
3365	3365	chr3	150602978	150603017	+	0	NA	promoter-TSS (NM_016275)	promoter-TSS (NM_016275)	-324	NM_016275	51714	Hs.369052	NM_016275	ENSG00000198843	SELENOT
3366	3366	chr3	150603082	150603588	+	0	NA	promoter-TSS (NM_016275)	promoter-TSS (NM_016275)	14	NM_016275	51714	Hs.369052	NM_016275	ENSG00000198843	SELENOT			340(GGCCAATCTGGG,+,0.00),465(GCGCCATTGGCT,-,0.00)				131(GTGCGCGGGCGC,-,0.00),147(CCGCGCAGGCGC,-,0.00),149(GCGCAGGCGCAT,+,0.00),190(TCGCGCCTGCGC,-,0.00),192(GCGCCTGCGCAG,+,0.00)			65(CTTGCACACT,+,0.00),195(CCTGCGCAGT,+,0.00)		155(GCGCATTA,+,0.00)		76(CCAAGATGGTGG,-,0.00)		375(AGATGCAGTACG,-,0.00)
6029	6029	chr5	88141235	88141881	+	0	NA	Intergenic	CpG	127287	NM_001289007	153396	Hs.379972	NM_153354	ENSG00000164180	TMEM161B		234(CTGGGGCGGGGT,-,0.00)	310(TGGTGATTGGCT,-,0.00)		282(GAACGGAAGA,-,0.00)				439(CCGCAAGGGGGC,+,0.00)		19(GAAACAGCGG,-,0.00)	421(GCGCAATA,+,0.00)							9(CTTCTTCT,+,0.00),394(TAAAGAAA,-,0.00),395(AAAGAAAG,-,0.00),396(AAGAAAGC,-,0.00),459(CTATCTTT,+,0.00),462(TCTTTGTT,+,0.00),463(CTTTGTTC,+,0.00),464(TTTGTTCT,+,0.00),481(CTCCTTTT,+,0.00),482(TCCTTTTC,+,0.00),565(AGAGAAAC,-,0.00),608(TAAGAAAG,-,0.00),609(AAGAAAGA,-,0.00),626(CTTTCTCT,+,0.00),627(TTTCTCTT,+,0.00),628(TTCTCTTC,+,0.00)
3368	3368	chr3	153161132	153161608	+	0	NA	promoter-TSS (NM_002886)	promoter-TSS (NM_002886)	-856	NM_002886	5912	Hs.98643	NM_002886	ENSG00000181467	RAP2B			119(AACCAATCGCGA,+,0.00),147(AGCCAATGAAGC,+,0.00),186(AGCCAATGAACA,+,0.00),228(GACCAATGAGTG,+,0.00)								151(AATGAAGCGC,-,0.00)	123(AATCGCGA,-,0.00)						111(CTATAAATAA,+,0.00)	0(CTCTTATT,+,0.00),1(TCTTATTT,+,0.00),2(CTTATTTT,+,0.00),3(TTATTTTT,+,0.00),4(TATTTTTT,+,0.00),5(ATTTTTTC,+,0.00),6(TTTTTTCA,+,0.00),7(TTTTTCAC,+,0.00),14(CTTTTACT,+,0.00),15(TTTTACTT,+,0.00),16(TTTACTTC,+,0.00),72(GAGAAAGA,-,0.00),73(AGAAAGAA,-,0.00),74(GAAAGAAC,-,0.00),75(AAAGAACA,-,0.00),76(AAGAACAG,-,0.00),113(ATAAATAA,-,0.00),114(TAAATAAC,-,0.00),115(AAATAACC,-,0.00),138(CTACTTTT,+,0.00),139(TACTTTTT,+,0.00),141(CTTTTTAG,+,0.00),142(TTTTTAGC,+,0.00),193(GAACAACA,-,0.00),194(AACAACAC,-,0.00),308(CCAAAAAC,-,0.00),309(CAAAAACC,-,0.00)
3369	3369	chr3	154324398	154324631	+	0	NA	promoter-TSS (NM_020865)	promoter-TSS (NM_020865)	-17	NM_001114397	170506	Hs.446270	NM_020865	ENSG00000174953	DHX36		126(AGAGGGCGGGCC,-,0.00)		164(GGTGACGTCA,-,0.00),166(TGACGTCACG,+,0.00)	96(ACTTCCGTTT,+,0.00)				121(GCACAAGAGGGC,+,0.00)							101(CGTTTTGCTTCC,+,0.00),137(CATTTAGCGTCA,+,0.00)			102(GTTTTGCT,+,0.00),103(TTTTGCTT,+,0.00),104(TTTGCTTC,+,0.00)
6068	6068	chr5	108703400	108703645	+	0	NA	Intergenic	Intergenic	24739	NR_046368	100652853	Hs.133009	NR_046368	ENSG00000272523	LINC01023						101(GTTTCCATGA,+,0.00)				84(ACAGCATAAG,-,0.00)									42(GAGAAAGA,-,0.00),43(AGAAAGAC,-,0.00),44(GAAAGACA,-,0.00),45(AAAGACAG,-,0.00),121(CTTCCTTT,+,0.00),122(TTCCTTTC,+,0.00),125(CTTTCTCT,+,0.00),126(TTTCTCTC,+,0.00),164(CGCTTTTT,+,0.00),165(GCTTTTTC,+,0.00),166(CTTTTTCA,+,0.00),167(TTTTTCAC,+,0.00),205(TTAATTTT,+,0.00),209(TTTTATGT,+,0.00)
3371	3371	chr3	155854382	155854840	+	0	NA	promoter-TSS (NM_001190992)	promoter-TSS (NM_001190992)	-152	NM_001190992	9197	Hs.478031	NM_004733	ENSG00000169359	SLC33A1		228(CCGGGGCGGGGC,-,0.00)	116(AGCCAATCAGGG,+,0.00),297(CGGTCATTGGGC,-,0.00)	315(GGTCACGTGA,-,0.00),317(TCACGTGACA,+,0.00),360(TGATGTAATC,+,0.00),413(GCTGACGACA,-,0.00)								59(TCGCGCTT,+,0.00)							17(CTTTCTCT,+,0.00),34(CAGAAAAA,-,0.00),35(AGAAAAAG,-,0.00),36(GAAAAAGC,-,0.00),37(AAAAAGCA,-,0.00),150(GGAAACAA,-,0.00),151(GAAACAAT,-,0.00),152(AAACAATG,-,0.00),399(GGTTTCTT,+,0.00),400(GTTTCTTC,+,0.00)
3372	3372	chr3	155870373	155870696	+	0	NA	promoter-TSS (NM_003875)	promoter-TSS (NM_003875)	-116	NM_003875	8833	Hs.591314	NM_003875	ENSG00000163655	GMPS		39(GAGGGGCGGAGC,-,0.00),77(CAAGGGCGGGCC,-,0.00),127(TGGGGGCGGGGC,-,0.00)			254(GGGCGGAAGC,-,0.00)
3373	3373	chr3	155870704	155870758	+	0	NA	promoter-TSS (NM_003875)	promoter-TSS (NM_003875)	81	NM_003875	8833	Hs.591314	NM_003875	ENSG00000163655	GMPS																			17(GCTTTTCT,+,0.00),18(CTTTTCTG,+,0.00)
6071	6071	chr5	109455723	109456061	+	0	NA	Intergenic	Intergenic	-45918	NM_014819	9867	Hs.483036	NM_014819	ENSG00000198961	PJA2										245(AATGCGTCAT,-,0.00)						242(TGGAATGCGTCA,+,0.00)			7(CCTTTATT,+,0.00),8(CTTTATTT,+,0.00),9(TTTATTTA,+,0.00),10(TTATTTAT,+,0.00),47(GAAGAATA,-,0.00),63(GAAAACAG,-,0.00),64(AAAACAGA,-,0.00),65(AAACAGAA,-,0.00),66(AACAGAAG,-,0.00),69(AGAAGAAC,-,0.00),175(CTGTTTCT,+,0.00),221(GAAGACAA,-,0.00),222(AAGACAAG,-,0.00),227(AAGCAAAC,-,0.00),274(CTCATTTT,+,0.00),275(TCATTTTC,+,0.00),287(AGAATAAC,-,0.00),288(GAATAACA,-,0.00),289(AATAACAC,-,0.00)
6095	6095	chr5	116626270	116626718	+	0	NA	Intergenic	Intergenic	-51671	NM_001300780	57556	Hs.156967	NM_020681	ENSG00000092421	SEMA6A				115(TATGACGTCC,-,0.00),235(AATTACGTAA,-,0.00),237(TTACGTAATT,+,0.00),395(GATGACGTAG,-,0.00)						389(ACTGCGGATG,-,0.00)	386(TAAACTGCGG,-,0.00)								4(AGAAATAA,-,0.00),5(GAAATAAC,-,0.00),6(AAATAACC,-,0.00),32(GAAAACAA,-,0.00),33(AAAACAAA,-,0.00),34(AAACAAAG,-,0.00),35(AACAAAGG,-,0.00),38(AAAGGAAG,-,0.00),126(AAACCAAA,-,0.00),127(AACCAAAA,-,0.00),128(ACCAAAAC,-,0.00),130(CAAAACAA,-,0.00),131(AAAACAAA,-,0.00),132(AAACAAAA,-,0.00),133(AACAAAAG,-,0.00),134(ACAAAAGC,-,0.00),136(AAAAGCAA,-,0.00),137(AAAGCAAC,-,0.00),157(CAACAAAC,-,0.00),158(AACAAACG,-,0.00),249(AAAATGAG,-,0.00),284(CATCTTTT,+,0.00),286(TCTTTTAC,+,0.00),287(CTTTTACT,+,0.00),288(TTTTACTC,+,0.00),308(AGCAAAAA,-,0.00),309(GCAAAAAT,-,0.00),310(CAAAAATA,-,0.00),311(AAAAATAG,-,0.00),312(AAAATAGG,-,0.00),354(CTGATTTT,+,0.00),358(TTTTGATT,+,0.00),374(CTGTTGTT,+,0.00),414(CTGTGTTT,+,0.00),416(GTGTTTAT,+,0.00)
6103	6103	chr5	123807305	123807574	+	0	NA	Intergenic	Intergenic	262022	NM_001270572	1456	Hs.129206	NM_004384	ENSG00000151292	CSNK1G3										74(CTTATGCAGC,+,0.00)								173(CTATAATTAA,+,0.00)	11(GTAAAAAT,-,0.00),12(TAAAAATA,-,0.00),13(AAAAATAG,-,0.00),14(AAAATAGA,-,0.00),15(AAATAGAA,-,0.00),16(AATAGAAC,-,0.00),38(GAAGAAAG,-,0.00),39(AAGAAAGC,-,0.00),99(AGAACAAA,-,0.00),100(GAACAAAC,-,0.00),101(AACAAACA,-,0.00),102(ACAAACAG,-,0.00),126(ACACAAAG,-,0.00),248(CTGTTGTT,+,0.00)
3377	3377	chr3	156555075	156555441	+	0	NA	promoter-TSS (NM_001308204)	promoter-TSS (NM_001308204)	-58	NM_001308197	6747	Hs.518346	NM_007107	ENSG00000114850	SSR3		78(ACTCCGCCCCTG,+,0.00),129(CGGAGGCGGGAC,-,0.00)	166(CCAGGATTGGCC,-,0.00)		229(ACTTCCGGAT,+,0.00)			281(GGGATTTGTAGT,-,0.00)											305(TTAAAAAA,-,0.00),306(TAAAAAAA,-,0.00),307(AAAAAAAA,-,0.00),308(AAAAAAAT,-,0.00),309(AAAAAATT,-,0.00),310(AAAAATTA,-,0.00),311(AAAATTAA,-,0.00),312(AAATTAAC,-,0.00),316(TAACAAAA,-,0.00),317(AACAAAAC,-,0.00),324(CTTTATTG,+,0.00)
3378	3378	chr3	156674214	156674596	+	0	NA	promoter-TSS (NM_001184717)	promoter-TSS (NM_001184717)	-185	NM_015508	25976	Hs.744050	NM_015508	ENSG00000163659	TIPARP		166(GACACGCCCCCT,+,0.00),245(AGGGGGCGGGTC,-,0.00),322(GCTCCGCCTCCG,+,0.00)			356(GACCGGAAGC,-,0.00)		229(ACGCGCACGCGC,-,0.00),231(GCGCACGCGCGC,+,0.00)		171(GCCCCCTCGCGG,-,0.00)	148(ACTGCGGACG,-,0.00)									44(GGAACAAA,-,0.00),45(GAACAAAG,-,0.00),254(GTCTTCTT,+,0.00),255(TCTTCTTC,+,0.00)
3379	3379	chr3	156826119	156826297	+	0	NA	promoter-TSS (NM_001193283)	promoter-TSS (NM_001193283)	-99	NM_001004316	389170	Hs.478048	NM_001004316	ENSG00000197980	LEKR1				162(CGTGACGTCG,-,0.00),164(TGACGTCGCC,+,0.00)	101(ACTTCCGCCC,+,0.00)					53(TCCGCGTAAG,-,0.00)
3380	3380	chr3	157088990	157089410	+	0	NA	promoter-TSS (NR_034008)	promoter-TSS (NR_034008)	-681	NR_034008	100498859	Hs.633655	NR_034008	ENSG00000241135	LINC00881				315(TGCCGTCAGT,+,0.00)			188(CTGCGCGTGCGC,-,0.00),190(GCGCGTGCGCAG,+,0.00),257(GGGCGCATGCGT,-,0.00),259(GCGCATGCGTCA,+,0.00)			193(CGTGCGCAGA,+,0.00),352(ACTGCGCCAT,-,0.00)	160(AATCCAGCGG,-,0.00),196(GCGCAGAAAA,+,0.00)								198(GCAGAAAA,-,0.00),199(CAGAAAAG,-,0.00),200(AGAAAAGA,-,0.00),201(GAAAAGAG,-,0.00),202(AAAAGAGC,-,0.00),328(GTTTCTTG,+,0.00)
6104	6104	chr5	123814139	123814460	+	0	NA	Intergenic	Intergenic	268882	NM_001270572	1456	Hs.129206	NM_004384	ENSG00000151292	CSNK1G3										247(ACTCAGTAAG,-,0.00)	264(GCTCTGTAAT,+,0.00)						116(CTCATTAGCATT,-,0.00)		29(CTATTGTT,+,0.00),30(TATTGTTC,+,0.00),66(TTTATGTC,+,0.00),196(TTTGCTTT,+,0.00),203(TAAAACAA,-,0.00),204(AAAACAAC,-,0.00),205(AAACAACA,-,0.00),206(AACAACAG,-,0.00)
6105	6105	chr5	124747303	124747685	+	0	NA	Intergenic	Intergenic	-2382	NM_020747	57507	Hs.266616	NM_020747	ENSG00000168916	ZNF608				187(CATCACGTGA,-,0.00)															17(GTATTTTT,+,0.00),18(TATTTTTA,+,0.00),20(TTTTTAAT,+,0.00),21(TTTTAATT,+,0.00),47(AAAAGCAG,-,0.00),152(AAAAGGAG,-,0.00),161(GATTTTGT,+,0.00),162(ATTTTGTT,+,0.00),163(TTTTGTTA,+,0.00),164(TTTGTTAC,+,0.00),223(GAGAACAA,-,0.00),224(AGAACAAA,-,0.00),225(GAACAAAA,-,0.00),226(AACAAAAA,-,0.00),227(ACAAAAAT,-,0.00),228(CAAAAATG,-,0.00),229(AAAAATGG,-,0.00),249(CAAGAAAA,-,0.00),250(AAGAAAAT,-,0.00),251(AGAAAATA,-,0.00),252(GAAAATAC,-,0.00),271(TTAAAAAA,-,0.00),272(TAAAAAAA,-,0.00),273(AAAAAAAA,-,0.00),274(AAAAAAAA,-,0.00),275(AAAAAAAA,-,0.00),276(AAAAAAAA,-,0.00),277(AAAAAAAA,-,0.00),278(AAAAAAAG,-,0.00),279(AAAAAAGC,-,0.00)
3383	3383	chr3	158570992	158571265	+	0	NA	promoter-TSS (NM_001130157)	promoter-TSS (NM_001130157)	-62	NR_104147	100996447	Hs.369810	NR_104147	ENSG00000243150	LOC100996447			136(GTCCAATGGGAA,+,0.00)	117(GGTGACGTCA,-,0.00),119(TGACGTCACA,+,0.00)		78(GTTGCCAGGG,+,0.00)													260(TCGTTTTT,+,0.00),261(CGTTTTTC,+,0.00),262(GTTTTTCC,+,0.00)
3384	3384	chr3	158644299	158644544	+	0	NA	promoter-TSS (NM_001308166)	promoter-TSS (NM_001308166)	-107	NM_001308166	85476	Hs.518355	NM_024996	ENSG00000168827	GFM1		154(GCTCCGCCTCCA,+,0.00)			218(CCCCGGAAGT,-,0.00)														6(TTAAAAAA,-,0.00),7(TAAAAAAG,-,0.00),8(AAAAAAGA,-,0.00),9(AAAAAGAA,-,0.00),10(AAAAGAAG,-,0.00),11(AAAGAAGA,-,0.00),12(AAGAAGAC,-,0.00),20(GAAGACAA,-,0.00),21(AAGACAAA,-,0.00),22(AGACAAAA,-,0.00),23(GACAAAAG,-,0.00),24(ACAAAAGG,-,0.00),26(AAAAGGAC,-,0.00),81(CTTCTTTA,+,0.00),108(CTTTCTCT,+,0.00),109(TTTCTCTT,+,0.00),110(TTCTCTTC,+,0.00),175(CTCTTCTT,+,0.00),176(TCTTCTTT,+,0.00),177(CTTCTTTC,+,0.00),178(TTCTTTCT,+,0.00),179(TCTTTCTT,+,0.00),180(CTTTCTTT,+,0.00),181(TTTCTTTT,+,0.00),182(TTCTTTTC,+,0.00),183(TCTTTTCC,+,0.00),184(CTTTTCCT,+,0.00),185(TTTTCCTC,+,0.00),194(CTCTCTTT,+,0.00),195(TCTCTTTT,+,0.00),196(CTCTTTTT,+,0.00),197(TCTTTTTC,+,0.00),198(CTTTTTCC,+,0.00),199(TTTTTCCT,+,0.00),200(TTTTCCTC,+,0.00)
6106	6106	chr5	124748746	124749099	+	0	NA	Intergenic	Intergenic	-3810	NM_020747	57507	Hs.266616	NM_020747	ENSG00000168916	ZNF608			132(GGCCAATCAGAG,+,0.00),167(CTCTCATTGGCT,-,0.00)							318(CTCCCGCAGT,+,0.00)	341(AATGGTGCGC,-,0.00)								7(CTTGTTCT,+,0.00),34(GAAACACA,-,0.00),35(AAACACAA,-,0.00),36(AACACAAC,-,0.00),62(GAGCAAAA,-,0.00),63(AGCAAAAG,-,0.00),64(GCAAAAGA,-,0.00),65(CAAAAGAA,-,0.00),66(AAAAGAAG,-,0.00),67(AAAGAAGC,-,0.00),100(CTTTTCTT,+,0.00),101(TTTTCTTT,+,0.00),102(TTTCTTTG,+,0.00),103(TTCTTTGT,+,0.00),104(TCTTTGTT,+,0.00),105(CTTTGTTC,+,0.00),106(TTTGTTCC,+,0.00),148(GCTTTTAT,+,0.00),149(CTTTTATG,+,0.00),184(CTTTCTCT,+,0.00),185(TTTCTCTT,+,0.00),223(GTATAAAA,-,0.00),224(TATAAAAC,-,0.00),225(ATAAAACA,-,0.00),226(TAAAACAC,-,0.00),227(AAAACACA,-,0.00),228(AAACACAC,-,0.00),274(GAGACAAA,-,0.00),275(AGACAAAG,-,0.00),283(CGTTTTAT,+,0.00),284(GTTTTATT,+,0.00),285(TTTTATTT,+,0.00),286(TTTATTTT,+,0.00),287(TTATTTTC,+,0.00),288(TATTTTCC,+,0.00),333(GGCAAAAA,-,0.00),334(GCAAAAAA,-,0.00),335(CAAAAAAA,-,0.00),336(AAAAAAAT,-,0.00),337(AAAAAATG,-,0.00),338(AAAAATGG,-,0.00)
3386	3386	chr3	158801775	158802204	+	0	NA	promoter-TSS (NM_001167903)	promoter-TSS (NM_001167903)	-65	NM_001289407	64747	Hs.58663	NM_022736	ENSG00000118855	MFSD1		230(CATGGGCGTGGC,-,0.00)		261(CGTCACGTGA,-,0.00),263(TCACGTGAGC,+,0.00)						170(ACCGCGCCAG,-,0.00)	14(CCGCACTTTT,+,0.00)								19(CTTTTCTC,+,0.00),20(TTTTCTCC,+,0.00),83(GAAAGACA,-,0.00),84(AAAGACAG,-,0.00),159(AGGAAAAG,-,0.00)
6107	6107	chr5	124902208	124902437	+	0	NA	Intergenic	Intergenic	-134509	NR_109882	101927421	Hs.121305	NR_109882		LOC101927421																		20(CTATTTTTAG,-,0.00)	18(GTCTATTT,+,0.00),19(TCTATTTT,+,0.00),20(CTATTTTT,+,0.00),21(TATTTTTA,+,0.00),23(TTTTTAGC,+,0.00),41(AATCAAAA,-,0.00),42(ATCAAAAC,-,0.00),129(GAAGGAAA,-,0.00),130(AAGGAAAG,-,0.00),191(CTCTTTAT,+,0.00),192(TCTTTATC,+,0.00),193(CTTTATCT,+,0.00),194(TTTATCTC,+,0.00)
3388	3388	chr3	160399124	160399382	+	0	NA	promoter-TSS (NM_001190241)	promoter-TSS (NM_001190241)	-28	NM_001190241	57560	Hs.478095	NM_020800	ENSG00000068885	IFT80		159(ACCCCGCCTCTC,+,0.00),175(AGCCCGCCCTCT,+,0.00),214(GCCCCGCCTCCC,+,0.00)				79(CCATAGTGAC,-,0.00)						117(CCGCGATA,+,0.00)							244(CCGTTTTT,+,0.00),245(CGTTTTTA,+,0.00),246(GTTTTTAA,+,0.00),250(TTAAAAAA,-,0.00),251(TAAAAAAA,-,0.00)
3389	3389	chr3	160399631	160399705	+	0	NA	promoter-TSS (NM_001190241)	promoter-TSS (NM_001190241)	18	NM_001288753	10051	Hs.58992	NM_005496	ENSG00000113810	SMC4																			1(GTTTGTAT,+,0.00),2(TTTGTATT,+,0.00),3(TTGTATTT,+,0.00),4(TGTATTTT,+,0.00),5(GTATTTTA,+,0.00)
3390	3390	chr3	160449714	160450071	+	0	NA	promoter-TSS (NM_173084)	promoter-TSS (NM_173084)	-54	NR_148401	100174949		NR_148401	ENSG00000248710	TRIM59-IFT80		88(TCCCCGCCCTCC,+,0.00)	198(GGCCAATGGGAA,+,0.00)				154(CAGCGCAGGCGC,-,0.00),156(GCGCAGGCGCAG,+,0.00),298(CCGCGCCTGCGT,-,0.00)			159(CAGGCGCAGT,+,0.00)	42(AACACAGCGC,-,0.00)								40(GAAACACA,-,0.00),41(AAACACAG,-,0.00),228(GAAAGTAA,-,0.00),229(AAAGTAAA,-,0.00),230(AAGTAAAC,-,0.00)
3391	3391	chr3	160565348	160565870	+	0	NA	promoter-TSS (NM_002268)	promoter-TSS (NM_002268)	-38	NM_002268	3840	Hs.467866	NM_002268	ENSG00000186432	KPNA4		242(GCCACGCCCATC,+,0.00)	269(CGCCCATTGGCT,-,0.00),301(GACCAATCAGAA,+,0.00)																147(AAAGACAA,-,0.00),148(AAGACAAC,-,0.00)
3392	3392	chr3	160755046	160755714	+	0	NA	promoter-TSS (NM_139245)	promoter-TSS (NM_139245)	-851	NM_139245	151742	Hs.389027	NM_139245	ENSG00000163590	PPM1L		4(TCCCCGCCTCTC,+,0.00),448(AAGGGGCGGGAC,-,0.00),458(ACGGGGCGGGGC,-,0.00),478(GGGGGGCGGAGC,-,0.00)								635(TCTGCGTACC,-,0.00)	146(CCGCACTATA,+,0.00)	300(TCGCAAGA,+,0.00)							225(GAAAACCA,-,0.00),226(AAAACCAA,-,0.00),227(AAACCAAC,-,0.00),261(CTTGTCTT,+,0.00),325(CCTCTTTT,+,0.00),326(CTCTTTTC,+,0.00),327(TCTTTTCT,+,0.00),328(CTTTTCTC,+,0.00),329(TTTTCTCC,+,0.00)
3393	3393	chr3	161221113	161221309	+	0	NA	promoter-TSS (NM_001320227)	promoter-TSS (NM_001320227)	-79	NM_001320227	51068	Hs.598836	NM_015938	ENSG00000169251	NMD3				28(ACTGACGGCA,-,0.00),149(ATACGTCACT,+,0.00)								186(TCGCGAGA,+,0.00)							17(GAAAAGCA,-,0.00),18(AAAAGCAG,-,0.00),143(CTTTTAAT,+,0.00)
3394	3394	chr3	167380190	167380447	+	0	NA	promoter-TSS (NM_024687)	promoter-TSS (NM_024687)	-21	NM_024687	79740	Hs.478143	NM_024687	ENSG00000169064	ZBBX				74(TCGCGTCACC,+,0.00)		157(CCATAGCAAC,-,0.00)			194(CCGGCAGAGGGC,+,0.00)			140(CCGCGTTA,+,0.00)				70(CCTCTCGCGTCA,+,0.00)			206(GAAAAGGA,-,0.00),207(AAAAGGAG,-,0.00),246(GAAGGAAA,-,0.00),247(AAGGAAAA,-,0.00),248(AGGAAAAG,-,0.00)
3395	3395	chr3	167734566	167735763	+	0	NA	promoter-TSS (NM_145860)	promoter-TSS (NM_145860)	-272	NM_007217	11235	Hs.478150	NM_007217	ENSG00000114209	PDCD10		569(GAAGGGCGGGGC,-,0.00),640(AGGGGGCGGGCT,-,0.00),1063(AGGGGGAGGAGC,-,0.00),1106(GAGAGGCGGAGC,-,0.00)	495(AGCCAATAGTAG,+,0.00),594(CGCCAATCAGGG,+,0.00)	64(TTACGCCACT,+,0.00)	313(CGCCGGAAGG,-,0.00)			385(GGGACTCGTAGT,-,0.00),437(ACTACACTTCCC,+,0.00)											1054(AGAAACAG,-,0.00)
3396	3396	chr3	168095748	168095906	+	0	NA	promoter-TSS (NM_014498)	promoter-TSS (NM_014498)	97	NM_001308155	27333	Hs.143600	NM_014498	ENSG00000173905	GOLIM4																			74(CTGGTTTT,+,0.00)
3397	3397	chr3	169772705	169772886	+	0	NA	promoter-TSS (NR_033702)	promoter-TSS (NR_033702)	-601	NR_033702	55892	Hs.507025	NM_018657	ENSG00000085274	MYNN					35(TTTTCCGGTA,+,0.00)		67(TTGCGCATGCCC,-,0.00),69(GCGCATGCCCAC,+,0.00)			19(CAGACGCAGG,+,0.00)									1(ATTAAAAA,-,0.00),3(TAAAAATC,-,0.00),26(AGGAAAAC,-,0.00),166(GCACAAAA,-,0.00),167(CACAAAAA,-,0.00),168(ACAAAAAA,-,0.00),169(CAAAAAAA,-,0.00),170(AAAAAAAC,-,0.00),171(AAAAAACC,-,0.00),172(AAAAACCA,-,0.00),173(AAAACCAG,-,0.00)
3398	3398	chr3	169773193	169773479	+	0	NA	promoter-TSS (NR_033702)	promoter-TSS (NR_033702)	-60	NR_033702	55892	Hs.507025	NM_018657	ENSG00000085274	MYNN		184(GAGGGGCGGAGC,-,0.00)		160(CGTGACGCCA,-,0.00),162(TGACGCCACC,+,0.00),203(GGTGACGTCC,-,0.00),205(TGACGTCCTC,+,0.00)							146(AAGACAGAGC,-,0.00)			215(CCAAGATGGCGG,-,0.00)					236(GAAGAAAC,-,0.00)
3399	3399	chr3	169773518	169773746	+	0	NA	promoter-TSS (NM_001185119)	promoter-TSS (NM_001185119)	236	NM_001185118	55892	Hs.507025	NM_018657	ENSG00000085274	MYNN																			163(CTTTGGTT,+,0.00)
3400	3400	chr3	169966222	169967038	+	0	NA	promoter-TSS (NM_003262)	promoter-TSS (NM_003262)	104	NR_024409	100128164	Hs.633070	NR_024409	ENSG00000239219	LOC100128164		686(AAGGGGCGGGGA,-,0.00)								168(ACTGCCTCAG,-,0.00)	672(GCGCTGGATA,+,0.00)	536(TCTCGCGA,-,0.00)	97(CTGTCACTCA,+,0.00)	596(CCAACATGGCGG,-,0.00)					20(GGAGAAAA,-,0.00),21(GAGAAAAG,-,0.00),22(AGAAAAGA,-,0.00),23(GAAAAGAT,-,0.00),24(AAAAGATA,-,0.00),25(AAAGATAA,-,0.00),87(GTTCTTAT,+,0.00),88(TTCTTATC,+,0.00),123(CATCTTTT,+,0.00),125(TCTTTTAC,+,0.00),145(GAAATATA,-,0.00),146(AAATATAC,-,0.00),620(ACAAGAAG,-,0.00),719(GAAAGCAA,-,0.00),720(AAAGCAAG,-,0.00)
3401	3401	chr3	170222024	170222215	+	0	NA	promoter-TSS (NM_002740)	promoter-TSS (NM_002740)	-305	NM_002740	5584	Hs.478199	NM_002740	ENSG00000163558	PRKCI				100(AGACGTGACC,+,0.00)				41(ACTCCAAATCCC,+,0.00)
3402	3402	chr3	170222271	170222490	+	0	NA	promoter-TSS (NM_002740)	promoter-TSS (NM_002740)	-44	NM_002740	5584	Hs.478199	NM_002740	ENSG00000163558	PRKCI																			33(CTTTCTCT,+,0.00)
3403	3403	chr3	170908643	170908802	+	0	NA	promoter-TSS (NM_020390)	promoter-TSS (NM_020390)	-85	NM_020390	56648	Hs.164144	NM_020390	ENSG00000163577	EIF5A2		0(ACGGGGCGGGGC,-,0.00),36(TCCCCGCCCTTA,+,0.00)	113(CTACCATTGGCT,-,0.00)	148(AGTCACGTGA,-,0.00)	67(ATTTCCGGGA,+,0.00)							108(TCGGGCTA,+,0.00)
3404	3404	chr3	171460280	171460631	+	0	NA	promoter-TSS (NM_001161562)	promoter-TSS (NM_001161562)	-47	NR_027767	23043	Hs.34024	NM_015028	ENSG00000154310	TNIK		237(AGGAGGCGTGGT,-,0.00),304(GGGGGGAGGGGC,-,0.00)																	64(GTGTATTT,+,0.00),83(GCTTCTTT,+,0.00),84(CTTCTTTG,+,0.00),85(TTCTTTGC,+,0.00),87(CTTTGCTT,+,0.00)
3405	3405	chr3	172711135	172711259	+	0	NA	promoter-TSS (NM_001146278)	promoter-TSS (NM_001146278)	-130	NM_001146278	57552	Hs.444099	NM_020792	ENSG00000144959	NCEH1
3406	3406	chr3	172750466	172750835	+	0	NA	promoter-TSS (NM_001349104)	promoter-TSS (NM_001349104)	-35	NM_001258316	1894	Hs.518299	NM_018098	ENSG00000114346	ECT2			161(AACCAATCAAGC,+,0.00),200(GACCAATCACCG,+,0.00),256(CGCCAATCGGCA,+,0.00)	246(TGACATCACG,+,0.00)						7(ACTGAGTAAA,-,0.00)	275(TAGAGAGAGC,-,0.00)								29(ACAGAAAC,-,0.00),31(AGAAACAC,-,0.00),140(GCTTATTT,+,0.00),141(CTTATTTG,+,0.00),148(GAAACACA,-,0.00),149(AAACACAC,-,0.00),287(CTTAGTTT,+,0.00),288(TTAGTTTT,+,0.00),289(TAGTTTTT,+,0.00),291(GTTTTTGA,+,0.00),332(GTATTTGT,+,0.00)
6108	6108	chr5	124908977	124909428	+	0	NA	Intergenic	Intergenic	-127629	NR_109882	101927421	Hs.121305	NR_109882		LOC101927421										134(ACTGCATGAG,-,0.00)									6(CCTTTTAT,+,0.00),7(CTTTTATG,+,0.00),15(GTTTCTGT,+,0.00),16(TTTCTGTT,+,0.00),77(CAGAAAAC,-,0.00),78(AGAAAACA,-,0.00),79(GAAAACAA,-,0.00),80(AAAACAAG,-,0.00),81(AAACAAGA,-,0.00),82(AACAAGAG,-,0.00),97(GAAACAAA,-,0.00),98(AAACAAAG,-,0.00),114(CTGGTTTT,+,0.00),116(GGTTTTGT,+,0.00),117(GTTTTGTC,+,0.00),118(TTTTGTCT,+,0.00),119(TTTGTCTT,+,0.00),120(TTGTCTTT,+,0.00),124(CTTTGCTT,+,0.00),125(TTTGCTTT,+,0.00),126(TTGCTTTC,+,0.00),188(AATAACAG,-,0.00),199(GCAAACAA,-,0.00),200(CAAACAAA,-,0.00),201(AAACAAAT,-,0.00),202(AACAAATG,-,0.00),226(ACAGAAAA,-,0.00),227(CAGAAAAG,-,0.00),228(AGAAAAGC,-,0.00),251(AAAACTAG,-,0.00),311(GTTCTTGT,+,0.00),312(TTCTTGTT,+,0.00),313(TCTTGTTT,+,0.00),314(CTTGTTTG,+,0.00),368(CATTTCTT,+,0.00),369(ATTTCTTT,+,0.00),370(TTTCTTTT,+,0.00),371(TTCTTTTA,+,0.00),382(GAATTAAA,-,0.00),383(AATTAAAC,-,0.00),424(CCTTTTGT,+,0.00),425(CTTTTGTA,+,0.00),426(TTTTGTAC,+,0.00)
3408	3408	chr3	177197320	177197619	+	0	NA	promoter-TSS (NM_001321193)	promoter-TSS (NM_001321193)	13	NM_001321194	79718	Hs.714201	NM_024665	ENSG00000177565	TBL1XR1		35(GGGGGGAGGGGC,-,0.00)				135(GTTACTAAGG,+,0.00)													272(AGCAAAAC,-,0.00),273(GCAAAACA,-,0.00),274(CAAAACAA,-,0.00),275(AAAACAAA,-,0.00),276(AAACAAAC,-,0.00),277(AACAAACC,-,0.00)
6109	6109	chr5	125373110	125373308	+	0	NA	Intergenic	Intergenic	-120052	NR_109887	101927460	Hs.407582	NR_109887	ENSG00000260192	LINC02240																			26(AAATTAAA,-,0.00),152(GTCTCTTT,+,0.00),153(TCTCTTTT,+,0.00),154(CTCTTTTC,+,0.00),155(TCTTTTCC,+,0.00),156(CTTTTCCT,+,0.00),167(CTTTGTAT,+,0.00),168(TTTGTATT,+,0.00)
6110	6110	chr5	125412810	125413027	+	0	NA	Intergenic	Intergenic	-80343	NR_109887	101927460	Hs.407582	NR_109887	ENSG00000260192	LINC02240						181(GTTACCAGGG,+,0.00)			107(CCAGCAGATGGC,+,0.00)
6111	6111	chr5	126044142	126044437	+	0	NA	Intergenic	Intergenic	-135288	NR_105042	102546228	Hs.582529	NR_105042	ENSG00000248107	LINC02039																			0(TTTTTTCC,+,0.00),1(TTTTTCCT,+,0.00),2(TTTTCCTT,+,0.00),3(TTTCCTTT,+,0.00),4(TTCCTTTT,+,0.00),6(CCTTTTAT,+,0.00),7(CTTTTATA,+,0.00),8(TTTTATAC,+,0.00),18(AAGACAAA,-,0.00),130(CTTTATCT,+,0.00),131(TTTATCTC,+,0.00),185(GATTGTTT,+,0.00),186(ATTGTTTT,+,0.00),187(TTGTTTTC,+,0.00),219(CTTTCTCT,+,0.00),233(GTTTATCT,+,0.00)
6131	6131	chr5	134240764	134240924	+	0	NA	Intergenic	Intergenic	-14771	NM_002715	5515	Hs.105818	NM_002715	ENSG00000113575	PPP2CA						108(GCATAGCAAC,-,0.00)													43(TAGTTTTT,+,0.00),44(AGTTTTTC,+,0.00),45(GTTTTTCT,+,0.00),46(TTTTTCTT,+,0.00),47(TTTTCTTC,+,0.00),73(AAGCAAAC,-,0.00),77(AAACAGAA,-,0.00),78(AACAGAAG,-,0.00),133(CTGTCTTT,+,0.00),135(GTCTTTAT,+,0.00),152(TATATTTC,+,0.00)
3413	3413	chr3	179147870	179148187	+	0	NA	promoter-TSS (NR_125401)	promoter-TSS (NR_125401)	-55	NR_125401	101928739	Hs.434553	NR_125401	ENSG00000229102	LOC101928739					220(GCTTCCGCTT,+,0.00)		153(ACGCAGGCGCAG,+,0.00)			41(CGTACGCTGT,+,0.00),76(ACTGCAGAAG,-,0.00),156(CAGGCGCAGT,+,0.00)						58(TGACACAACACC,-,0.00)			23(AGAAACAA,-,0.00),24(GAAACAAA,-,0.00),25(AAACAAAT,-,0.00),26(AACAAATA,-,0.00),29(AAATATAC,-,0.00),95(TAAACAAA,-,0.00),96(AAACAAAC,-,0.00),97(AACAAACG,-,0.00),127(ACATAAAC,-,0.00),143(GAAAAGCA,-,0.00),144(AAAAGCAA,-,0.00),145(AAAGCAAG,-,0.00),226(GCTTCTTT,+,0.00),227(CTTCTTTG,+,0.00),228(TTCTTTGC,+,0.00)
3414	3414	chr3	179322770	179323143	+	0	NA	promoter-TSS (NM_001303426)	promoter-TSS (NM_001303426)	-75	NM_001303425	51193	Hs.632578	NM_016331	ENSG00000121864	ZNF639		237(TCCCCGCCCTCT,+,0.00)					269(CGGCGCAGGCGC,-,0.00),271(GCGCAGGCGCGG,+,0.00)		118(CCGGCAGGGGGC,+,0.00)			3(GCGGGATA,+,0.00)
3415	3415	chr3	179347388	179347815	+	0	NA	promoter-TSS (NM_033540)	promoter-TSS (NM_033540)	-108	NM_033540	55669	Hs.478383	NM_017927	ENSG00000171109	MFN1					257(GCTTCCGGCC,+,0.00),297(GGCCGGAAGT,-,0.00)														173(GAAAACCA,-,0.00),174(AAAACCAC,-,0.00),205(ACAACAAA,-,0.00),206(CAACAAAC,-,0.00),207(AACAAACC,-,0.00),230(AAGGAAAA,-,0.00),275(AAACAGAA,-,0.00),276(AACAGAAC,-,0.00)
3416	3416	chr3	179562623	179563228	+	0	NA	promoter-TSS (NM_178042)	promoter-TSS (NM_178042)	-1	NM_004301	86	Hs.435326	NM_004301	ENSG00000136518	ACTL6A		40(GTCCCGCCCCCA,+,0.00),117(GCTCCGCCCCCT,+,0.00),175(TTCCCGCCCCCA,+,0.00)	194(CTTCGATTGGCT,-,0.00),245(TTCTGATTGGCT,-,0.00),275(TAGTGATTGGCT,-,0.00)		584(CCTTCCGGTC,+,0.00)						515(GAGAGAGCGC,-,0.00),521(GCGCGCCTTT,+,0.00)	385(TATCGCTC,-,0.00)							72(CTTCTTCT,+,0.00),73(TTCTTCTC,+,0.00),336(GCTTTGTT,+,0.00),337(CTTTGTTG,+,0.00),338(TTTGTTGC,+,0.00)
3417	3417	chr3	179604683	179604816	+	0	NA	promoter-TSS (NM_002492)	promoter-TSS (NM_002492)	-38	NM_001199958	4711	Hs.730674	NM_002492	ENSG00000136521	NDUFB5		97(GACCCGCCTCCC,+,0.00)																	17(GAATAGAA,-,0.00),18(AATAGAAA,-,0.00),19(ATAGAAAA,-,0.00),20(TAGAAAAC,-,0.00)
6134	6134	chr5	134436505	134436776	+	0	NA	Intergenic	Intergenic	-1593	NR_105044	102546229		NR_105044		LOC102546229										226(CCTTCGCAGA,+,0.00)			74(TGAGTGACAG,-,0.00)					162(CTATTTATAG,-,0.00)	6(GAAACCAA,-,0.00),7(AAACCAAA,-,0.00),8(AACCAAAA,-,0.00),9(ACCAAAAC,-,0.00),162(CTATTTAT,+,0.00),243(GCACAAAA,-,0.00),245(ACAAAATG,-,0.00),247(AAAATGAA,-,0.00),248(AAATGAAG,-,0.00)
3419	3419	chr3	180601764	180602255	+	0	NA	promoter-TSS (NM_133462)	promoter-TSS (NM_133462)	-154	NM_133462	151613	Hs.43213	NM_133462	ENSG00000163728	TTC14				1(GGTTACGCCA,-,0.00),163(CGACGTAATA,+,0.00)	350(ACTTCCGGGT,+,0.00),383(ACTTCCGGCA,+,0.00),407(TCTTCCGCTT,+,0.00)					27(TTTACGCAGA,+,0.00),276(CTTCCGTAGT,+,0.00)		295(TTTCGCGA,-,0.00),297(TCGCGAGA,+,0.00)							117(ACGAAAAG,-,0.00),119(GAAAAGGA,-,0.00),120(AAAAGGAA,-,0.00),128(TTATTATT,+,0.00),129(TATTATTT,+,0.00),131(TTATTTAC,+,0.00),190(TTAAAAAG,-,0.00),191(TAAAAAGC,-,0.00),192(AAAAAGCA,-,0.00),193(AAAAGCAA,-,0.00),194(AAAGCAAA,-,0.00),195(AAGCAAAC,-,0.00),404(GTTTCTTC,+,0.00),405(TTTCTTCC,+,0.00)
3420	3420	chr3	180679417	180679573	+	0	NA	promoter-TSS (NM_181426)	promoter-TSS (NM_181426)	-6	NM_181426	339829	Hs.712820	NM_181426	ENSG00000284862	CCDC39					141(ACTTCCGGTT,+,0.00)	80(CCCTAGCAAC,-,0.00)				48(CCTGCACAGT,+,0.00)									4(CTTCTTGT,+,0.00)
3421	3421	chr3	180912292	180912707	+	0	NA	promoter-TSS (NM_001013439)	promoter-TSS (NM_001013439)	-171	NM_001013439	8087	Hs.478407	NM_005087	ENSG00000114416	FXR1		116(TAGGGGCGGGTC,-,0.00),306(TCCCCGCCTCCT,+,0.00),322(GCCCCTCCCCCC,+,0.00)												389(CCAACATGGCGG,-,0.00)					127(CAACAAAG,-,0.00),128(AACAAAGG,-,0.00),287(CCTGTTTT,+,0.00),288(CTGTTTTC,+,0.00),289(TGTTTTCC,+,0.00)
3422	3422	chr3	180989618	180990008	+	0	NA	promoter-TSS (NM_145261)	promoter-TSS (NM_145261)	-39	NR_033723	131118	Hs.230601	NM_145261	ENSG00000205981	DNAJC19		262(TAGGGGTGGGGC,-,0.00)			140(GGCCGGAAAA,-,0.00)					187(CTCAAGCAGT,+,0.00),348(CTTACTCAGA,+,0.00)									175(GAAGGAAA,-,0.00),176(AAGGAAAG,-,0.00),245(CTCTTTAT,+,0.00),246(TCTTTATT,+,0.00),247(CTTTATTT,+,0.00),248(TTTATTTC,+,0.00),249(TTATTTCT,+,0.00),278(CTGTGTTT,+,0.00),279(TGTGTTTT,+,0.00),280(GTGTTTTC,+,0.00),281(TGTTTTCT,+,0.00),282(GTTTTCTG,+,0.00),283(TTTTCTGT,+,0.00),284(TTTCTGTC,+,0.00),359(CGATTTTT,+,0.00),360(GATTTTTT,+,0.00),361(ATTTTTTC,+,0.00),362(TTTTTTCC,+,0.00),363(TTTTTCCC,+,0.00)
6158	6158	chr5	138449003	138449332	+	0	NA	Intergenic	Intergenic	10110	NM_016606	51308	Hs.416090	NM_016606	ENSG00000132563	REEP2			165(AGCTCATTGGTT,-,0.00)			178(GTTGCTATGG,+,0.00),182(CTATGGAAAC,-,0.00)													12(ACACAAAC,-,0.00),14(ACAAACAC,-,0.00),16(AAACACAC,-,0.00),173(GGTTTGTT,+,0.00),174(GTTTGTTG,+,0.00),175(TTTGTTGC,+,0.00),262(GACAAGAA,-,0.00),263(ACAAGAAG,-,0.00),265(AAGAAGAA,-,0.00),266(AGAAGAAC,-,0.00)
3424	3424	chr3	183099423	183099817	+	0	NA	promoter-TSS (NM_020166)	promoter-TSS (NM_020166)	-33	NR_120639	56922	Hs.47649	NM_020166	ENSG00000078070	MCCC1			182(CACCAATCAAAG,+,0.00)	370(TCTCGTCACC,+,0.00)															186(AATCAAAG,-,0.00),256(CCTTTGTT,+,0.00),257(CTTTGTTT,+,0.00),258(TTTGTTTC,+,0.00),259(TTGTTTCT,+,0.00),300(GGTTTTCT,+,0.00),301(GTTTTCTC,+,0.00),302(TTTTCTCC,+,0.00),336(CTGTTTCT,+,0.00),337(TGTTTCTT,+,0.00),338(GTTTCTTC,+,0.00),339(TTTCTTCC,+,0.00),359(GGTTTCTT,+,0.00),360(GTTTCTTC,+,0.00),386(GAGAAGAA,-,0.00),387(AGAAGAAC,-,0.00)
6159	6159	chr5	138463965	138464435	+	0	NA	Intergenic	CpG	-1279	NM_001964	1958	Hs.326035	NM_001964	ENSG00000120738	EGR1					253(CGGCGGAAGA,-,0.00)		164(GCGCCTGCTCAG,+,0.00)		304(CCTCCAGGGGGC,+,0.00)
3426	3426	chr3	183447224	183447849	+	0	NA	promoter-TSS (NR_038302)	promoter-TSS (NR_038302)	-72	NR_038302	100505687	Hs.551751	NR_038301	ENSG00000240024	LINC00888			320(CTGGGATTGGCT,-,0.00)			533(GTTGCCAAGG,+,0.00)				514(ACTGCCTGAG,-,0.00)									1(CTTTGTAT,+,0.00),2(TTTGTATC,+,0.00),29(CGTTTCTT,+,0.00),30(GTTTCTTC,+,0.00),73(GGTTTCTT,+,0.00),74(GTTTCTTG,+,0.00),75(TTTCTTGC,+,0.00),332(CATTTCTT,+,0.00),495(GCAAGAAA,-,0.00),496(CAAGAAAC,-,0.00)
3427	3427	chr3	183635567	183635673	+	0	NA	promoter-TSS (NR_146169)	promoter-TSS (NR_146169)	-3	NM_001349420	54800	Hs.407709	NM_017644	ENSG00000114796	KLHL24																			23(GTGTTTTG,+,0.00),47(GTTTCCTT,+,0.00),48(TTTCCTTT,+,0.00),51(CCTTTGTT,+,0.00),52(CTTTGTTG,+,0.00),53(TTTGTTGT,+,0.00)
6164	6164	chr5	139262661	139262675	+	0	NA	Intergenic	Intergenic	-11084	NM_001194954	9782	Hs.268939	NM_018834	ENSG00000015479	MATR3
6165	6165	chr5	139262765	139262890	+	0	NA	Intergenic	Intergenic	-10925	NM_001194954	9782	Hs.268939	NM_018834	ENSG00000015479	MATR3											15(GCTCTTTCTA,+,0.00)								16(CTCTTTCT,+,0.00)
3430	3430	chr3	183884794	183885043	+	0	NA	promoter-TSS (NR_136893)	promoter-TSS (NR_136893)	-38	NR_136893	55486	Hs.478469	NM_018622	ENSG00000175193	PARL					108(ACTTCCGGGG,+,0.00)					97(GCTGCGCAAC,-,0.00)	149(TCTAGAGCGC,-,0.00)
6175	6175	chr5	140357716	140357882	+	0	NA	Intergenic	Intergenic	-2395	NM_001258426	83697	Hs.550313	NM_031467	ENSG00000113073	SLC4A9																			128(GCTCTTTT,+,0.00),129(CTCTTTTC,+,0.00),130(TCTTTTCT,+,0.00),131(CTTTTCTC,+,0.00),148(CTTTGTAT,+,0.00)
3432	3432	chr3	184017867	184018337	+	0	NA	promoter-TSS (NM_005688)	promoter-TSS (NM_005688)	-218	NR_135125	10057	Hs.368563	NM_005688	ENSG00000114770	ABCC5							64(CCGCGCAAGCGC,-,0.00),66(GCGCAAGCGCGC,+,0.00)	103(GGGAACTGTAGT,-,0.00),154(ACTACATTTCCC,+,0.00)		63(ACCGCGCAAG,-,0.00)									27(AGCAAAAC,-,0.00),28(GCAAAACA,-,0.00),29(CAAAACAA,-,0.00),30(AAAACAAG,-,0.00),31(AAACAAGC,-,0.00),389(CAGAAAAG,-,0.00),390(AGAAAAGA,-,0.00),391(GAAAAGAT,-,0.00),392(AAAAGATC,-,0.00),459(GTTCTTAT,+,0.00),460(TTCTTATC,+,0.00)
3433	3433	chr3	184135151	184135417	+	0	NA	promoter-TSS (NM_003907)	promoter-TSS (NM_003907)	-74	NM_003907	8893	Hs.283551	NM_003907	ENSG00000145191	EIF2B5					205(TTGCGGAAGT,-,0.00)		96(AGACGCATGCGC,-,0.00),98(ACGCATGCGCAC,+,0.00)			101(CATGCGCACT,+,0.00),183(ACTGCGTGCG,-,0.00)				230(AGAAGATGGCGG,-,0.00)					168(TCCTTTTT,+,0.00),169(CCTTTTTG,+,0.00),170(CTTTTTGT,+,0.00),171(TTTTTGTC,+,0.00),172(TTTTGTCC,+,0.00),226(GAGAAGAA,-,0.00),227(AGAAGAAG,-,0.00),228(GAAGAAGA,-,0.00)
3434	3434	chr3	184174580	184174895	+	0	NA	promoter-TSS (NM_004068)	promoter-TSS (NM_004068)	-109	NM_001025205	1173	Hs.518460	NM_004068	ENSG00000161203	AP2M1		96(GCCACGCCTACC,+,0.00),257(CCGGGGCGGGGC,-,0.00)					237(GCGCGCACGCGC,-,0.00),239(GCGCACGCGCAG,+,0.00)	210(GGGATTTGTAGT,-,0.00)			171(GCGCTTCAAA,+,0.00)								3(GTGAAAAA,-,0.00),4(TGAAAAAA,-,0.00),5(GAAAAAAA,-,0.00),6(AAAAAAAA,-,0.00),7(AAAAAAAA,-,0.00),8(AAAAAAAA,-,0.00),9(AAAAAAAA,-,0.00),10(AAAAAAAA,-,0.00),11(AAAAAAAA,-,0.00),12(AAAAAAAA,-,0.00),13(AAAAAAAA,-,0.00),14(AAAAAAAA,-,0.00),15(AAAAAAAA,-,0.00),16(AAAAAAAA,-,0.00),17(AAAAAAAA,-,0.00),18(AAAAAAAA,-,0.00),19(AAAAAAAA,-,0.00),20(AAAAAAAA,-,0.00),21(AAAAAAAA,-,0.00),22(AAAAAAAA,-,0.00),23(AAAAAAAA,-,0.00),24(AAAAAAAA,-,0.00),25(AAAAAAAA,-,0.00),26(AAAAAAAA,-,0.00),27(AAAAAAAA,-,0.00),28(AAAAAAAA,-,0.00),29(AAAAAAAA,-,0.00),30(AAAAAAAA,-,0.00),31(AAAAAAAA,-,0.00),32(AAAAAAAA,-,0.00),33(AAAAAAAT,-,0.00),34(AAAAAATG,-,0.00),35(AAAAATGA,-,0.00),36(AAAATGAG,-,0.00),70(GTGTATTT,+,0.00),71(TGTATTTC,+,0.00),72(GTATTTCT,+,0.00),151(GTAGTTTT,+,0.00),154(GTTTTGCT,+,0.00)
3435	3435	chr3	184185625	184185802	+	0	NA	promoter-TSS (NM_001351299)	promoter-TSS (NM_001351299)	-362	NM_001351300	55324	Hs.361323	NM_018358	ENSG00000161204	ABCF3										129(ACTGGGTACG,-,0.00)									42(GAAAGCAA,-,0.00),43(AAAGCAAA,-,0.00),44(AAGCAAAG,-,0.00),168(GCATAAAA,-,0.00),169(CATAAAAC,-,0.00),170(ATAAAACC,-,0.00)
3436	3436	chr3	184185835	184186263	+	0	NA	promoter-TSS (NM_001351299)	promoter-TSS (NM_001351299)	-26	NM_001351300	55324	Hs.361323	NM_018358	ENSG00000161204	ABCF3		73(GCCCCACCCCTC,+,0.00),219(GCCCCGCCCACC,+,0.00),313(GGGGGGCGGGCC,-,0.00)					156(TCGCGCACGCGC,-,0.00),158(GCGCACGCGCAG,+,0.00)	94(ACTCCACCTCCC,+,0.00)		255(CCTGCGTCAC,-,0.00),380(CTTGCGCCGA,+,0.00)	245(CCGCTCCTTT,+,0.00)				101(CTCCCAGAAGGC,+,0.00)
3437	3437	chr3	184249475	184249862	+	0	NA	promoter-TSS (NR_024534)	promoter-TSS (NR_024534)	-4	NM_014693	110599583	Hs.146161	NM_014693	ENSG00000284917	EEF1AKMT4-ECE2		128(GGTGGGCGGAGA,-,0.00),147(GCCCCGCCTTCT,+,0.00)	170(TCCGTATTGGCT,-,0.00),333(CTACGATTGGTT,-,0.00)		88(GGACGGAAGT,-,0.00)							277(TACCGCGA,-,0.00)							45(TAGTTTTC,+,0.00),103(GTGTTTGT,+,0.00),105(GTTTGTGT,+,0.00),106(TTTGTGTT,+,0.00)
3438	3438	chr3	184250355	184250521	+	0	NA	promoter-TSS (NM_001006941)	promoter-TSS (NM_001006941)	766	NM_014693	110599583	Hs.146161	NM_014693	ENSG00000284917	EEF1AKMT4-ECE2
3439	3439	chr3	184261593	184261867	+	0	NA	promoter-TSS (NM_033259)	promoter-TSS (NM_033259)	-177	NM_033259	94032	Hs.585003	NM_033259	ENSG00000163888	CAMK2N2		7(TGGAGGCGGGGC,-,0.00),36(AAGAGGCGGGGC,-,0.00),182(GAGGGGCGGGAC,-,0.00)
6185	6185	chr5	141040819	141041346	+	0	NA	Intergenic	Intergenic	-10294	NM_013340	29930	Hs.278950	NM_013340	ENSG00000171815	PCDHB1		510(GTAGGGCGGGGT,-,0.00)	371(TTGGGATTGGCC,-,0.00)		503(GCTTCCGGTA,+,0.00)					110(CTTACGCATT,+,0.00)		123(TCGGAATA,+,0.00),350(TCACGCGA,-,0.00)							89(CTTTTGTA,+,0.00),90(TTTTGTAC,+,0.00),116(CATTTTGT,+,0.00),117(ATTTTGTC,+,0.00),125(GGAATAAA,-,0.00),126(GAATAAAC,-,0.00),127(AATAAACC,-,0.00),130(AAACCAAC,-,0.00),219(GAGAGAAA,-,0.00),220(AGAGAAAA,-,0.00),221(GAGAAAAA,-,0.00),222(AGAAAAAC,-,0.00),223(GAAAAACA,-,0.00),224(AAAAACAA,-,0.00),225(AAAACAAC,-,0.00),226(AAACAACC,-,0.00),254(GTATTATT,+,0.00),255(TATTATTT,+,0.00),287(GCTAAAAA,-,0.00),289(TAAAAATC,-,0.00),290(AAAAATCC,-,0.00),298(CAAAACAA,-,0.00),299(AAAACAAG,-,0.00),300(AAACAAGG,-,0.00),384(TTTCCTTT,+,0.00),388(CTTTGTGT,+,0.00),487(TTTCCTTT,+,0.00)
3441	3441	chr3	184298867	184299277	+	0	NA	promoter-TSS (NM_002808)	promoter-TSS (NM_002808)	-169	NM_002808	5708	Hs.518464	NM_002808	ENSG00000175166	PSMD2		202(CGAGGGCGGGGT,-,0.00),215(CGAGGGCGGGGC,-,0.00),303(AGGAGGAGGGGC,-,0.00)			278(GTTTCCGGTC,+,0.00)			177(GGGAATTGTAGT,-,0.00)			347(AAAAGGGCGG,-,0.00)	159(TATGGCGC,-,0.00)							0(GTTCTATT,+,0.00),1(TTCTATTT,+,0.00),19(GAGAAAAA,-,0.00),20(AGAAAAAC,-,0.00),21(GAAAAACC,-,0.00),36(GAGTAAAA,-,0.00),37(AGTAAAAC,-,0.00),343(GGGAAAAA,-,0.00),344(GGAAAAAG,-,0.00),345(GAAAAAGG,-,0.00),346(AAAAAGGG,-,0.00)
3442	3442	chr3	184314394	184314753	+	0	NA	promoter-TSS (NM_001291157)	promoter-TSS (NM_001291157)	-33	NM_001291157	1981	Hs.433750	NM_004953	ENSG00000114867	EIF4G1		48(CGGGGGCGGGCT,-,0.00),125(GCTCCGCCCCCT,+,0.00)		65(TGTCACGTGA,-,0.00),67(TCACGTGACG,+,0.00)	208(AGCCGGAAAT,-,0.00)
3443	3443	chr3	184335699	184336154	+	0	NA	promoter-TSS (NM_001366134)	promoter-TSS (NM_001366134)	0	NM_001366134	131408	Hs.591307	NM_144635	ENSG00000175182	FAM131A		178(GCCCCGCCTACT,+,0.00),208(GTCACGCCCCCG,+,0.00)		164(TGTGACGTCG,-,0.00),166(TGACGTCGCT,+,0.00),221(GCTTACGTCA,-,0.00),223(TTACGTCACC,+,0.00)								34(TTTTGCGA,-,0.00)							3(AAAATGAA,-,0.00),4(AAATGAAG,-,0.00)
3444	3444	chr3	184362653	184363003	+	0	NA	promoter-TSS (NM_001278714)	promoter-TSS (NM_001278714)	-155	NM_001278715	5437	Hs.432574	NM_006232	ENSG00000163882	POLR2H		337(CTGGGGCGGGGT,-,0.00)		218(AGCGACGTCA,-,0.00),220(CGACGTCATG,+,0.00),261(GGTTACGTCC,-,0.00)		214(CCATAGCGAC,-,0.00)						258(TCGGGTTA,+,0.00)
3445	3445	chr3	184363169	184363473	+	0	NA	promoter-TSS (NM_001278698)	promoter-TSS (NM_001278698)	-40	NM_001278698	5437	Hs.432574	NM_006232	ENSG00000163882	POLR2H		73(GACCCGCCCTCA,+,0.00)			115(GGACGGAAGT,-,0.00),149(TGGCGGAAGT,-,0.00)		179(GTGCGCATGCGC,-,0.00),181(GCGCATGCGCCA,+,0.00)					11(GCGCGAGA,+,0.00),161(TCGCGTTA,+,0.00)							171(GCTTGTTT,+,0.00),172(CTTGTTTG,+,0.00),173(TTGTTTGT,+,0.00),222(GTGCTTTT,+,0.00),225(CTTTTGGT,+,0.00),226(TTTTGGTT,+,0.00),227(TTTGGTTC,+,0.00)
6197	6197	chr5	141702199	141702262	+	0	NA	Intergenic	Intergenic	-20000	NM_022481	64411	Hs.726187	NM_022481	ENSG00000120318	ARAP3											33(TAGGAAGCGC,-,0.00),39(GCGCTCAATT,+,0.00)								52(GATTTTGT,+,0.00),53(ATTTTGTT,+,0.00),54(TTTTGTTA,+,0.00),55(TTTGTTAC,+,0.00)
6198	6198	chr5	141702318	141702465	+	0	NA	Intergenic	CpG	-20161	NM_022481	64411	Hs.726187	NM_022481	ENSG00000120318	ARAP3		75(TCCCCGCCCCCA,+,0.00)								32(CTTCCGCAGG,+,0.00)
3448	3448	chr3	184561148	184561833	+	0	NA	promoter-TSS (NM_004443)	promoter-TSS (NM_004443)	-295	NM_004443	2049	Hs.2913	NM_004443	ENSG00000182580	EPHB3		362(AGGAGGCGGGGT,-,0.00),396(GCTCCGCCCAAT,+,0.00),427(GCCCCGCCCACT,+,0.00),556(TAGGGGCGGGGC,-,0.00)	348(CGCCAATGGGCG,+,0.00)						248(CCACATGAGGGC,+,0.00),279(CCACATGGGGGC,+,0.00)	153(AATACGCAGC,+,0.00)	121(GCGCTCACAA,+,0.00)					147(TGACTAAATACG,-,0.00)			56(AACACAAG,-,0.00),168(GAAAGAAT,-,0.00),169(AAAGAATG,-,0.00),176(GAAGAAAC,-,0.00),177(AAGAAACG,-,0.00),414(CATCTTTT,+,0.00),415(ATCTTTTC,+,0.00),416(TCTTTTCC,+,0.00),417(CTTTTCCT,+,0.00),418(TTTTCCTT,+,0.00)
3449	3449	chr3	184711796	184712312	+	0	NA	promoter-TSS (NM_022149)	promoter-TSS (NM_022149)	10	NM_022149	64110	Hs.306123	NM_022149	ENSG00000177383	MAGEF1					263(ACTTCCGGCC,+,0.00),317(TTTTCCGGTC,+,0.00)														23(CATGTTTT,+,0.00),24(ATGTTTTC,+,0.00),313(CTCCTTTT,+,0.00),314(TCCTTTTC,+,0.00)
3450	3450	chr3	184812013	184812449	+	0	NA	promoter-TSS (NM_015303)	promoter-TSS (NM_015303)	65	NR_146114	23355	Hs.269263	NM_015303	ENSG00000156931	VPS8		49(TAGGGGCGTGGT,-,0.00)			105(AAGCGGAAGC,-,0.00)							133(TAGTGCGC,-,0.00)						42(CTTTAAATAG,+,0.00)	2(CCATTTTT,+,0.00),3(CATTTTTT,+,0.00),4(ATTTTTTC,+,0.00),5(TTTTTTCC,+,0.00)
3451	3451	chr3	185362984	185363273	+	0	NA	promoter-TSS (NM_004721)	promoter-TSS (NM_004721)	-8	NM_004721	9175	Hs.591306	NM_004721	ENSG00000073803	MAP3K13		129(GACCCGCCCCTC,+,0.00)	34(GCCTGATTGGCG,-,0.00),105(AGCCTATTGGCT,-,0.00)	220(TGTGACGTCA,-,0.00),222(TGACGTCAGC,+,0.00)							47(GCTCTGTTTA,+,0.00)								48(CTCTGTTT,+,0.00),50(CTGTTTAT,+,0.00),51(TGTTTATT,+,0.00),52(GTTTATTC,+,0.00),53(TTTATTCT,+,0.00),77(TAAAAGAA,-,0.00),78(AAAAGAAG,-,0.00),79(AAAGAAGG,-,0.00),137(CCTCTTTT,+,0.00),138(CTCTTTTT,+,0.00),139(TCTTTTTT,+,0.00),140(CTTTTTTT,+,0.00),141(TTTTTTTT,+,0.00),142(TTTTTTTT,+,0.00),143(TTTTTTTT,+,0.00),144(TTTTTTTC,+,0.00),145(TTTTTTCA,+,0.00),146(TTTTTCAT,+,0.00)
6199	6199	chr5	141747197	141747552	+	0	NA	Intergenic	Intergenic	-65144	NM_022481	64411	Hs.726187	NM_022481	ENSG00000120318	ARAP3						127(GTTGCCATGG,+,0.00)		63(GGGAATCGTAGT,-,0.00)		334(CATCCGCAGA,+,0.00)					56(GCATTCTGGGAA,-,0.00)				202(GCAAGAAA,-,0.00),203(CAAGAAAG,-,0.00),204(AAGAAAGC,-,0.00),246(GAGAGAAA,-,0.00),247(AGAGAAAA,-,0.00),248(GAGAAAAG,-,0.00),249(AGAAAAGA,-,0.00),250(GAAAAGAA,-,0.00),251(AAAAGAAG,-,0.00),252(AAAGAAGG,-,0.00)
6200	6200	chr5	141774265	141774554	+	0	NA	Intergenic	Intergenic	91793	NM_001278615	5097	Hs.79769	NM_002587	ENSG00000156453	PCDH1																		119(CTTTAAATAG,+,0.00)	93(GAACAGAA,-,0.00),94(AACAGAAG,-,0.00),246(AGAAACAC,-,0.00)
3454	3454	chr3	185937686	185938301	+	0	NA	promoter-TSS (NM_001243879)	promoter-TSS (NM_001243879)	21	NM_004593	6434	Hs.533122	NM_004593	ENSG00000136527	TRA2B		464(ACCCCGCCCCTC,+,0.00),481(GCCCCACCCCCA,+,0.00)		455(AGTGACGTGA,-,0.00),457(TGACGTGACC,+,0.00),563(AGTGATGTCA,-,0.00),565(TGATGTCACC,+,0.00)							350(GCGCTCCTTA,+,0.00),385(GCGCGCTTTC,+,0.00),387(GCGCTTTCTT,+,0.00),542(TAGTGGGCGC,-,0.00)								80(TAGAAAAA,-,0.00),81(AGAAAAAG,-,0.00),82(GAAAAAGA,-,0.00),83(AAAAAGAT,-,0.00),84(AAAAGATG,-,0.00),389(GCTTTCTT,+,0.00),390(CTTTCTTG,+,0.00)
6201	6201	chr5	141814598	141814876	+	0	NA	Intergenic	Intergenic	51465	NM_001278615	5097	Hs.79769	NM_002587	ENSG00000156453	PCDH1						212(GTTCCCATGG,+,0.00),216(CCATGGCAAC,-,0.00)													2(ACAGAAAA,-,0.00),3(CAGAAAAG,-,0.00),4(AGAAAAGG,-,0.00),75(GTTTTGAT,+,0.00),76(TTTTGATC,+,0.00)
3456	3456	chr3	186109003	186109537	+	0	NA	promoter-TSS (NM_004454)	promoter-TSS (NM_004454)	-181	NM_004454	2119	Hs.43697	NM_004454	ENSG00000244405	ETV5			151(CCGCCATTGGCC,-,0.00),184(TTCCCATTGGCC,-,0.00),279(CCCCCATTGGCC,-,0.00),348(GGGCCATTGGCC,-,0.00),356(GGCCAATCAGCA,+,0.00)									414(AAACGCGA,-,0.00)							224(CTCTTGTT,+,0.00),225(TCTTGTTT,+,0.00),226(CTTGTTTA,+,0.00),227(TTGTTTAC,+,0.00),321(GTCTGTTT,+,0.00),322(TCTGTTTT,+,0.00),323(CTGTTTTA,+,0.00),324(TGTTTTAC,+,0.00),371(GCTTGTTT,+,0.00),372(CTTGTTTA,+,0.00),373(TTGTTTAT,+,0.00),375(GTTTATAT,+,0.00),397(CGTTTTTC,+,0.00),398(GTTTTTCA,+,0.00),399(TTTTTCAT,+,0.00),400(TTTTCATT,+,0.00),401(TTTCATTC,+,0.00),408(CATAAAAA,-,0.00),409(ATAAAAAA,-,0.00),410(TAAAAAAC,-,0.00),411(AAAAAACG,-,0.00),412(AAAAACGC,-,0.00)
6203	6203	chr5	141882711	141882858	+	0	NA	Intergenic	Intergenic	-4374	NM_032420	5097	Hs.79769	NM_002587	ENSG00000156453	PCDH1						64(GTTTCCATAG,+,0.00),68(CCATAGAAAC,-,0.00)				76(ACTGGGTAGG,-,0.00)									70(ATAGAAAC,-,0.00)
6206	6206	chr5	142063824	142064396	+	0	NA	Intergenic	Intergenic	-44669	NM_030571	80762	Hs.9788	NM_030571	ENSG00000131507	NDFIP1			221(AGCCAATCCGAG,+,0.00),478(GGCCAATGGCCT,+,0.00)	332(GGTGACGTGG,-,0.00)		207(GTTACCATGG,+,0.00),211(CCATGGTAAC,-,0.00)					470(AAAGCAGCGG,-,0.00)								265(TAAAGAAG,-,0.00),266(AAAGAAGG,-,0.00),275(GCTAAAAA,-,0.00),277(TAAAAATG,-,0.00),278(AAAAATGC,-,0.00),288(CCTTTGTT,+,0.00),289(CTTTGTTC,+,0.00),290(TTTGTTCC,+,0.00),465(AACATAAA,-,0.00),466(ACATAAAG,-,0.00),557(GTTTCCTT,+,0.00)
3459	3459	chr3	186783257	186783367	+	0	NA	promoter-TSS (NM_001967)	promoter-TSS (NM_001967)	-265	NM_001967	1974	Hs.518475	NM_001967	ENSG00000156976	EIF4A2					80(TCTTCCGCCG,+,0.00)					2(TCTGCGTCAG,-,0.00)									77(TATTCTTC,+,0.00)
3460	3460	chr3	186783423	186783538	+	0	NA	promoter-TSS (NM_001967)	promoter-TSS (NM_001967)	-97	NM_001967	1974	Hs.518475	NM_001967	ENSG00000156976	EIF4A2																			1(GGGTTTTT,+,0.00),2(GGTTTTTC,+,0.00),3(GTTTTTCT,+,0.00),4(TTTTTCTA,+,0.00),5(TTTTCTAC,+,0.00),25(GATTTTAT,+,0.00),26(ATTTTATC,+,0.00),27(TTTTATCC,+,0.00),83(GAGAAAAT,-,0.00),97(GCAAGAAA,-,0.00),98(CAAGAAAC,-,0.00),99(AAGAAACG,-,0.00)
6228	6228	chr5	150309664	150309782	+	0	NA	Intergenic	Intergenic	-6818	NM_001012301	340075	Hs.591252	NM_001012301	ENSG00000183876	ARSI											94(GCTCTCTAAT,+,0.00)								16(GGGTTTTT,+,0.00),17(GGTTTTTC,+,0.00),18(GTTTTTCT,+,0.00),19(TTTTTCTT,+,0.00),20(TTTTCTTC,+,0.00),21(TTTCTTCT,+,0.00)
3462	3462	chr3	187139722	187139913	+	0	NA	promoter-TSS (NM_052969)	promoter-TSS (NM_052969)	-321	NM_052969	116832	Hs.647900	NM_052969	ENSG00000163923	RPL39L									111(CCTCCAGGGGGC,+,0.00)
3463	3463	chr3	187745413	187745902	+	0	NA	promoter-TSS (NM_001706)	promoter-TSS (NM_001706)	-189	NM_001706	604	Hs.478588	NM_001706	ENSG00000113916	BCL6				350(TGTGACGTCG,-,0.00),352(TGACGTCGGC,+,0.00)												21(CTTCTTGCATCA,+,0.00)			145(GATTTTTA,+,0.00),146(ATTTTTAC,+,0.00),147(TTTTTACT,+,0.00),165(AACCAAAA,-,0.00),166(ACCAAAAG,-,0.00),189(GATTTTTT,+,0.00),190(ATTTTTTC,+,0.00),191(TTTTTTCA,+,0.00),192(TTTTTCAC,+,0.00),440(CTTTGCTT,+,0.00),441(TTTGCTTT,+,0.00),442(TTGCTTTC,+,0.00),469(CCTTCTTT,+,0.00),470(CTTCTTTC,+,0.00),471(TTCTTTCT,+,0.00),472(TCTTTCTT,+,0.00),473(CTTTCTTA,+,0.00),474(TTTCTTAC,+,0.00)
3464	3464	chr3	188153671	188153926	+	0	NA	promoter-TSS (NM_001167672)	promoter-TSS (NM_001167672)	-100	NM_001167672	4026	Hs.720220	NM_005578	ENSG00000145012	LPP				136(CCTGACGTCA,-,0.00),138(TGACGTCAGC,+,0.00)
3465	3465	chr3	188947448	188948152	+	0	NA	promoter-TSS (NR_046873)	promoter-TSS (NR_046873)	-161	NR_046873	100874043	Hs.616287	NR_046873	ENSG00000234076	TPRG1-AS1		277(TGTGGGCGGGGC,-,0.00),301(GCCCCGCCCCCT,+,0.00),561(GTCCCGCCCTCT,+,0.00),577(TCCCCGCCCCGC,+,0.00)								469(CTTGTGCAGT,+,0.00)	224(ATTAGCGCGC,-,0.00)	226(TAGCGCGC,-,0.00),625(TCGCATTA,+,0.00)	98(TGCGTGACAG,-,0.00)					219(CTATAATTAG,+,0.00)	127(CTTTGTAT,+,0.00),128(TTTGTATC,+,0.00),477(GTAAATAA,-,0.00),478(TAAATAAG,-,0.00),479(AAATAAGC,-,0.00),516(CTATATTT,+,0.00),618(CTCTTTGT,+,0.00),619(TCTTTGTC,+,0.00),668(GAACAGAA,-,0.00)
6229	6229	chr5	150320256	150320381	+	0	NA	Intergenic	MLT1I|LTR|ERVL-MaLR	-17413	NM_001012301	340075	Hs.591252	NM_001012301	ENSG00000183876	ARSI																			44(TTTTAATT,+,0.00),45(TTTAATTC,+,0.00)
6241	6241	chr5	152427958	152428105	+	0	NA	Intergenic	Intergenic	-22752	NM_020167	56923	Hs.731911	NM_020167	ENSG00000132911	NMUR2																			29(AGCAAAAA,-,0.00),30(GCAAAAAT,-,0.00),31(CAAAAATG,-,0.00)
3468	3468	chr3	192727458	192727851	+	0	NA	promoter-TSS (NM_004113)	promoter-TSS (NM_004113)	-113	NM_004113	2257	Hs.390250	NM_004113	ENSG00000114279	FGF12							138(GCACGCATGCGC,-,0.00),140(ACGCATGCGCAG,+,0.00)			143(CATGCGCAGG,+,0.00)	266(GCGCTGCTAA,+,0.00)								3(GATTTTTT,+,0.00),4(ATTTTTTT,+,0.00),5(TTTTTTTT,+,0.00),6(TTTTTTTT,+,0.00),7(TTTTTTTT,+,0.00),8(TTTTTTTT,+,0.00),9(TTTTTTTT,+,0.00),10(TTTTTTTT,+,0.00),11(TTTTTTTT,+,0.00),12(TTTTTTTT,+,0.00),13(TTTTTTTT,+,0.00),14(TTTTTTTT,+,0.00),15(TTTTTTTT,+,0.00),16(TTTTTTTT,+,0.00),17(TTTTTTTA,+,0.00),18(TTTTTTAC,+,0.00),19(TTTTTACC,+,0.00),271(GCTAAAAA,-,0.00),273(TAAAAATA,-,0.00),274(AAAAATAA,-,0.00),275(AAAATAAA,-,0.00),276(AAATAAAC,-,0.00),277(AATAAACG,-,0.00),295(TTTTCCTC,+,0.00),311(AGAAAATG,-,0.00)
6253	6253	chr5	160133537	160133676	+	0	NA	Intergenic	Intergenic	-14156	NR_146217	114825	Hs.744960	NM_052927	ENSG00000170234	PWWP2A						104(CCATAGTGAC,-,0.00)													40(GAATGAAA,-,0.00),41(AATGAAAG,-,0.00),84(CTTTCGTT,+,0.00)
3470	3470	chr3	193593021	193593308	+	0	NA	promoter-TSS (NM_130834)	promoter-TSS (NM_130834)	20	NM_130833	4976	Hs.594504	NM_015560	ENSG00000198836	OPA1		35(AGAGGGCGGGGC,-,0.00)			193(TTGCGGAAGT,-,0.00)		91(GTGCGCATGCGC,-,0.00),93(GCGCATGCGCTG,+,0.00)			81(CCGACGCACT,+,0.00),167(ACTGAGTACG,-,0.00)									150(GGTTGTTT,+,0.00),151(GTTGTTTC,+,0.00),152(TTGTTTCC,+,0.00)
6254	6254	chr5	160165595	160165880	+	0	NA	Intergenic	MLT1K|LTR|ERVL-MaLR	-21644	NM_001130958	2172	Hs.519719	NM_001445	ENSG00000170231	FABP6		150(ACCCCGCCTCCA,+,0.00)	241(GGCCAATCAGCA,+,0.00)							43(CTTACACTGT,+,0.00)									37(GCTTTTCT,+,0.00),38(CTTTTCTT,+,0.00),39(TTTTCTTA,+,0.00),40(TTTCTTAC,+,0.00),79(GTGGTTTT,+,0.00),80(TGGTTTTC,+,0.00),112(CTTCTGTT,+,0.00),191(CTTTGCTT,+,0.00),192(TTTGCTTT,+,0.00),193(TTGCTTTT,+,0.00),194(TGCTTTTC,+,0.00),255(CTTCTTCT,+,0.00),256(TTCTTCTT,+,0.00),257(TCTTCTTC,+,0.00),258(CTTCTTCT,+,0.00)
6257	6257	chr5	160904644	160904887	+	0	NA	Intergenic	Intergenic	33861	NR_027111	285629	Hs.554279	NR_027111	ENSG00000253417	LINC02159																			114(CTTCTGTT,+,0.00),137(GTGTTTAT,+,0.00),138(TGTTTATT,+,0.00),139(GTTTATTT,+,0.00),140(TTTATTTT,+,0.00),141(TTATTTTC,+,0.00)
6266	6266	chr5	172765138	172765702	+	0	NA	Intergenic	Intergenic	5775	NM_004417	1843	Hs.171695	NM_004417	ENSG00000120129	DUSP1		287(ACCCCGCCCCCC,+,0.00)		444(AATGATGTCA,-,0.00),446(TGATGTCATC,+,0.00)		244(GTATGGCAAC,-,0.00),380(GTTACCATGG,+,0.00)				239(TCTGTGTATG,-,0.00)		376(CCGCGTTA,+,0.00)							8(CCTTTGTT,+,0.00),9(CTTTGTTC,+,0.00),10(TTTGTTCT,+,0.00),11(TTGTTCTC,+,0.00),153(GAAAGCAA,-,0.00),154(AAAGCAAC,-,0.00),166(AGAGAAAA,-,0.00),167(GAGAAAAA,-,0.00),168(AGAAAAAC,-,0.00),169(GAAAAACA,-,0.00),170(AAAAACAG,-,0.00),171(AAAACAGC,-,0.00),228(CATTGTTT,+,0.00),230(TTGTTTGC,+,0.00),297(CCTTTATT,+,0.00),298(CTTTATTT,+,0.00),299(TTTATTTT,+,0.00),300(TTATTTTA,+,0.00),303(TTTTAATC,+,0.00),358(CACAAAAG,-,0.00),359(ACAAAAGG,-,0.00),507(AAAGCAAA,-,0.00)
3474	3474	chr3	194486837	194487095	+	0	NA	promoter-TSS (NR_033929)	promoter-TSS (NR_033929)	36	NM_001367549	79572	Hs.529609	NM_024524	ENSG00000133657	ATP13A3		236(AGGAGGCGGGGA,-,0.00),247(AAGGGGCGGGGA,-,0.00)		227(GGCGACGTCA,-,0.00),229(CGACGTCAGG,+,0.00)
3475	3475	chr3	195270932	195271337	+	0	NA	promoter-TSS (NM_152531)	promoter-TSS (NM_152531)	25	NM_152531	152002	Hs.478741	NM_152531	ENSG00000173950	XXYLT1		230(AAGGGGCGGGGC,-,0.00),279(GAGGGGCGGGGC,-,0.00)	254(AGCCAATCGCGG,+,0.00)								11(TAGAAGGCGC,-,0.00),50(GCGCAGTAGT,+,0.00)
3476	3476	chr3	195442914	195443287	+	0	NA	promoter-TSS (NM_012287)	promoter-TSS (NM_012287)	-80	NM_012287	23527	Hs.593373	NM_012287	ENSG00000114331	ACAP2		113(GTCCCGCCCCTC,+,0.00),211(AAGGGGCGGGGC,-,0.00)	279(AGCCAATGAGCA,+,0.00)								139(AGTAGAGCGC,-,0.00)
3477	3477	chr3	195543196	195543549	+	0	NA	promoter-TSS (NM_006241)	promoter-TSS (NM_006241)	-47	NR_133014	5504	Hs.535731	NM_006241	ENSG00000184203	PPP1R2		136(GACCCGCCCTCT,+,0.00),162(AGGAGGCGGGGA,-,0.00),173(AGAGGGCGGGGC,-,0.00),206(GCCCCGCCCCCT,+,0.00),238(GCCCCGCCCCCG,+,0.00)										145(TCTCGCGA,-,0.00),147(TCGCGATA,+,0.00)							185(GAGAACAA,-,0.00),186(AGAACAAA,-,0.00),187(GAACAAAG,-,0.00),188(AACAAAGC,-,0.00)
6274	6274	chr5	173643999	173644279	+	0	NA	Intergenic	Intergenic	-27476	NM_001159651	91272	Hs.425091	NM_138369	ENSG00000145919	BOD1					57(AGCCGGAAGT,-,0.00)	86(CCATGGTGAC,-,0.00),97(GTTGCTATAG,+,0.00)													149(GGGTTTTT,+,0.00),150(GGTTTTTC,+,0.00),151(GTTTTTCA,+,0.00),152(TTTTTCAT,+,0.00)
3479	3479	chr3	195909710	195909966	+	0	NA	promoter-TSS (NM_005781)	promoter-TSS (NM_005781)	-829	NM_005781	10188	Hs.518513	NM_005781	ENSG00000061938	TNK2		99(GGCCCGCCCTCT,+,0.00)					52(CTGCGCCTGCGC,-,0.00),54(GCGCCTGCGCCT,+,0.00),58(CTGCGCCTGCGC,-,0.00),60(GCGCCTGCGCCG,+,0.00)
6278	6278	chr5	174145852	174146259	+	0	NA	Intergenic	Intergenic	100349	NM_015980	51617	Hs.559412	NM_015980	ENSG00000170091	NSG2						143(GTTGCTAGGC,+,0.00)				292(AGTGCATATG,-,0.00)			64(CTGTGACTCA,+,0.00)						22(GCCAAAAA,-,0.00),23(CCAAAAAC,-,0.00),24(CAAAAACA,-,0.00),25(AAAAACAA,-,0.00),26(AAAACAAG,-,0.00),27(AAACAAGG,-,0.00),72(CATTTCTT,+,0.00),73(ATTTCTTC,+,0.00),74(TTTCTTCT,+,0.00),83(CCTTTGTT,+,0.00),84(CTTTGTTT,+,0.00),85(TTTGTTTT,+,0.00),86(TTGTTTTG,+,0.00),223(GTTGATTT,+,0.00),241(GGAAAAAT,-,0.00),242(GAAAAATT,-,0.00),243(AAAAATTG,-,0.00),313(GAGAGAAA,-,0.00),314(AGAGAAAG,-,0.00),330(GATAACAA,-,0.00),331(ATAACAAC,-,0.00),355(CTTGTTCT,+,0.00),390(TTTCATTT,+,0.00),391(TTCATTTT,+,0.00),393(CATTTTGT,+,0.00),395(TTTTGTAT,+,0.00)
6279	6279	chr5	174172221	174172503	+	0	NA	Intergenic	Intergenic	126656	NM_015980	51617	Hs.559412	NM_015980	ENSG00000170091	NSG2						108(GTTGCCATGG,+,0.00),112(CCATGGAAAC,-,0.00),248(GTTACCATGG,+,0.00)								83(TGAAGATGGCGA,-,0.00)					42(GCTTTGTT,+,0.00),43(CTTTGTTT,+,0.00),44(TTTGTTTG,+,0.00),45(TTGTTTGC,+,0.00),166(GTGTATTT,+,0.00),168(GTATTTAT,+,0.00),169(TATTTATT,+,0.00),170(ATTTATTC,+,0.00),171(TTTATTCC,+,0.00)
3482	3482	chr3	196081857	196082311	+	0	NA	promoter-TSS (NM_003234)	promoter-TSS (NM_003234)	6	NM_001313965	7037	Hs.529618	NM_003234	ENSG00000072274	TFRC		272(GCCCCGCCCCCG,+,0.00),352(GGGGGGCGGGGA,-,0.00)									257(GCGGTTTATA,+,0.00)	188(TAGCGCGT,-,0.00),220(TATCCCGA,-,0.00)
6280	6280	chr5	174317382	174317535	+	0	NA	Intergenic	Intergenic	-18896	NR_125806	101928176	Hs.436014	NR_125806	ENSG00000249306	LINC01411													103(GCGTGACTCA,+,0.00)						146(TGTTATTC,+,0.00)
6281	6281	chr5	174875292	174875554	+	0	NA	Intergenic	Intergenic	120308	NR_046113	441116	Hs.533036	NM_001004348	ENSG00000204754	LINC01951																			31(AGGAAAAA,-,0.00),32(GGAAAAAA,-,0.00),33(GAAAAAAA,-,0.00),34(AAAAAAAA,-,0.00),35(AAAAAAAA,-,0.00),36(AAAAAAAA,-,0.00),37(AAAAAAAG,-,0.00),38(AAAAAAGT,-,0.00),39(AAAAAGTG,-,0.00),113(TAATAAAG,-,0.00),114(AATAAAGC,-,0.00),125(TTTGCTTC,+,0.00)
6282	6282	chr5	175059880	175060205	+	0	NA	Intergenic	Intergenic	-64311	NR_046113	441116	Hs.533036	NM_001004348	ENSG00000204754	LINC01951						143(GTCTCCATGG,+,0.00),147(CCATGGAAAC,-,0.00)				224(CTGACACAGA,+,0.00)									59(CTATATTT,+,0.00),85(GTTTCTAT,+,0.00)
6283	6283	chr5	175288098	175288564	+	0	NA	Intergenic	Intergenic	155851	NM_000794	1812	Hs.2624	NM_000794	ENSG00000184845	DRD1		424(TGGGGGCGGGGC,-,0.00)								318(CTTGAGCAGT,+,0.00)									42(GGTATTTT,+,0.00),43(GTATTTTC,+,0.00),44(TATTTTCC,+,0.00),46(TTTTCCTC,+,0.00),77(GTATTTTG,+,0.00),78(TATTTTGC,+,0.00),80(TTTTGCTT,+,0.00),81(TTTGCTTC,+,0.00),216(GAGAACAA,-,0.00),217(AGAACAAA,-,0.00),218(GAACAAAT,-,0.00),248(GAGACAAA,-,0.00),249(AGACAAAA,-,0.00),250(GACAAAAT,-,0.00),251(ACAAAATG,-,0.00),253(AAAATGAG,-,0.00),296(AAATATAG,-,0.00),349(ATTAAAAA,-,0.00),352(AAAAATTA,-,0.00),353(AAAATTAC,-,0.00),446(GTATTTTT,+,0.00),447(TATTTTTT,+,0.00),448(ATTTTTTC,+,0.00),449(TTTTTTCA,+,0.00)
3487	3487	chr3	196287635	196288010	+	0	NA	promoter-TSS (NM_001312673)	promoter-TSS (NM_001312673)	-96	NM_005017	5130	Hs.135997	NM_005017	ENSG00000161217	PCYT1A		183(GTTCCGCCTCCT,+,0.00)			101(AGCCGGAAGT,-,0.00)					172(CTGACACAGT,+,0.00)									158(GAAAACCA,-,0.00),159(AAAACCAC,-,0.00),224(AGAAATAC,-,0.00)
3488	3488	chr3	196317968	196318134	+	0	NA	promoter-TSS (NR_121665)	promoter-TSS (NR_121665)	189	NM_001351628	255758	Hs.733180	NM_152773	ENSG00000213123	TCTEX1D2		12(GCTCCGCCCCTC,+,0.00)									89(CCGCAGAATA,+,0.00)								79(GGAAAACA,-,0.00),80(GAAAACAG,-,0.00),81(AAAACAGG,-,0.00),122(GTTCTTCT,+,0.00),123(TTCTTCTC,+,0.00)
3489	3489	chr3	196432295	196432730	+	0	NA	promoter-TSS (NM_015562)	promoter-TSS (NM_015562)	-85	NM_015562	26043	Hs.518524	NM_015562	ENSG00000163960	UBXN7		206(GCCCCGCCCCTC,+,0.00)			8(CCTTCCGGTA,+,0.00)		178(GTGCGCAGGCGC,-,0.00),180(GCGCAGGCGCAT,+,0.00),232(CTGCGCAGGCGC,-,0.00),234(GCGCAGGCGCAT,+,0.00)			231(TCTGCGCAGG,-,0.00)									126(GAACAACA,-,0.00),127(AACAACAA,-,0.00),128(ACAACAAC,-,0.00),130(AACAACAC,-,0.00),312(TCCTTTTT,+,0.00),313(CCTTTTTG,+,0.00),314(CTTTTTGC,+,0.00),315(TTTTTGCC,+,0.00)
3490	3490	chr3	196568465	196568800	+	0	NA	promoter-TSS (NM_001345917)	promoter-TSS (NM_001345917)	-28	NM_001105573	200933	Hs.169815	NM_001105573	ENSG00000174013	FBXO45																115(CGTCGAGCGTCA,+,0.00)
6288	6288	chr5	176700355	176700636	+	0	NA	Intergenic	G-rich|Low_complexity|Low_complexity	-42710	NR_108030	102577424	Hs.349025	NR_108030	ENSG00000248859	LINC01574																			24(GTGTTTGT,+,0.00),25(TGTTTGTC,+,0.00),26(GTTTGTCT,+,0.00),27(TTTGTCTT,+,0.00),28(TTGTCTTT,+,0.00),30(GTCTTTGT,+,0.00),31(TCTTTGTC,+,0.00)
6303	6303	chr5	178164248	178164298	+	0	NA	Intergenic	Intergenic	-10313	NM_001034833	55651	Hs.744074	NM_017838	ENSG00000145912	NHP2
3493	3493	chr3	197627890	197627984	+	0	NA	promoter-TSS (NR_003266)	promoter-TSS (NR_003266)	-56	NR_003266	220729	Hs.478854	NR_003266	ENSG00000214135	LOC220729							2(CTGCGCCTGCGC,-,0.00),4(GCGCCTGCGCAC,+,0.00),52(TTGCGCCTGCGC,-,0.00),54(GCGCCTGCGCAC,+,0.00)			1(ACTGCGCCTG,-,0.00)
6304	6304	chr5	178164374	178164473	+	0	NA	Intergenic	Intergenic	-10463	NM_001034833	55651	Hs.744074	NM_017838	ENSG00000145912	NHP2													15(CAGTCAGTCA,+,0.00)						32(CTTTGGTT,+,0.00),33(TTTGGTTC,+,0.00),53(CTTCTTAT,+,0.00)
3495	3495	chr3	197736833	197737281	+	0	NA	promoter-TSS (NM_014687)	promoter-TSS (NM_014687)	-131	NM_001346873	9711	Hs.478868	NM_014687	ENSG00000145016	RUBCN			145(CTCCAATCCCAG,+,0.00),212(CTCCAATCCCAG,+,0.00),245(CTCCAATCCCAG,+,0.00)		76(ACTTCCGGCT,+,0.00)			92(ACTACAGCCCCC,+,0.00)				417(TAACGCTA,-,0.00)
3496	3496	chr3	197749350	197749932	+	0	NA	promoter-TSS (NM_032288)	promoter-TSS (NM_032288)	58	NM_001145642	9711	Hs.478868	NM_014687	ENSG00000145016	RUBCN		469(GCCCCGCCCCGC,+,0.00)					507(CGGCGCCGGCGC,-,0.00),513(CGGCGCGTGCGC,-,0.00),515(GCGCGTGCGCGC,+,0.00)			38(GTGACGCAGG,+,0.00)	305(CCGCGGTCTA,+,0.00)	199(GCGCGAAA,+,0.00)							21(TTTACTTT,+,0.00),63(GTTTGCTT,+,0.00),64(TTTGCTTT,+,0.00)
3497	3497	chr3	197949730	197950044	+	0	NA	promoter-TSS (NM_001316311)	promoter-TSS (NM_001316311)	38	NM_001323027	84223	Hs.591675	NM_032263	ENSG00000114473	IQCG					41(ATTTCCGTTC,+,0.00)	201(GTTTCTATGG,+,0.00),205(CTATGGCAAC,-,0.00)						67(TATCGAGA,-,0.00)							9(CTTTCTCT,+,0.00),10(TTTCTCTT,+,0.00),11(TTCTCTTC,+,0.00),71(GAGAGAAA,-,0.00),72(AGAGAAAA,-,0.00),73(GAGAAAAG,-,0.00),74(AGAAAAGC,-,0.00),75(GAAAAGCA,-,0.00),76(AAAAGCAC,-,0.00),116(CATTCTTT,+,0.00),186(GAAGTAAA,-,0.00),187(AAGTAAAC,-,0.00),191(AAACTAAG,-,0.00),198(GTTGTTTC,+,0.00),199(TTGTTTCT,+,0.00),201(GTTTCTAT,+,0.00),306(GGAAAATA,-,0.00),307(GAAAATAA,-,0.00)
3498	3498	chr3	197950098	197950268	+	0	NA	promoter-TSS (NM_001316311)	promoter-TSS (NM_001316311)	-7	NM_000996	6165	Hs.529631	NM_000996	ENSG00000182899	RPL35A		36(TGAGGGCGGAGT,-,0.00)												101(CCGCCATCTTGG,+,0.00)					0(GATTGTTT,+,0.00),1(ATTGTTTT,+,0.00),2(TTGTTTTT,+,0.00),3(TGTTTTTC,+,0.00),4(GTTTTTCT,+,0.00),5(TTTTTCTG,+,0.00),92(CTTCTCTT,+,0.00),156(GCAAATAA,-,0.00),157(CAAATAAC,-,0.00),158(AAATAACC,-,0.00)
3499	3499	chr3	197960011	197960527	+	0	NA	promoter-TSS (NR_026787)	promoter-TSS (NR_026787)	52	NR_026786	89782	Hs.518540	NM_033029	ENSG00000185621	LMLN		169(GAGGGGCGGGGC,-,0.00)	114(GTCCAATCGGAA,+,0.00)			209(CCATGGTAAC,-,0.00)	183(GCGCGGGCGCAG,+,0.00)			381(CTTGGGCAGT,+,0.00)		431(TAGGGCGA,-,0.00)		230(CGAAGATGGCGG,-,0.00)					27(CATTTATT,+,0.00),328(GTTTTACT,+,0.00),329(TTTTACTC,+,0.00)
6319	6319	chr5	181159421	181159547	+	0	NA	Intergenic	Intergenic	4541	NM_206880	285659	Hs.553681	NM_206880	ENSG00000182613	OR2V2									46(CCACAGGAGGGC,+,0.00)										32(AGGAAAAC,-,0.00),34(GAAAACCA,-,0.00),35(AAAACCAA,-,0.00),36(AAACCAAC,-,0.00)
3501	3501	chr2	264702	265052	+	0	NA	promoter-TSS (NR_104224)	promoter-TSS (NR_104224)	8	NR_024080	52	Hs.558296	NM_004300	ENSG00000143727	ACP1		6(GCCCCGCCCCTG,+,0.00)		334(TGACGTCCTC,+,0.00)			168(CTGCGCAGGCGC,-,0.00),170(GCGCAGGCGCGC,+,0.00),199(GTGCGCCTGCGC,-,0.00),201(GCGCCTGCGCCG,+,0.00)			116(ATTGCGCAGG,+,0.00),167(ACTGCGCAGG,-,0.00),301(TCTGGGTAAG,-,0.00)	308(AAGAGGGCGC,-,0.00)			258(GGAAGATGGCGG,-,0.00)					290(CTGTTTGT,+,0.00),292(GTTTGTGT,+,0.00)
3502	3502	chr2	265093	265192	+	0	NA	promoter-TSS (NR_104224)	promoter-TSS (NR_104224)	195	NM_004300	52	Hs.558296	NM_004300	ENSG00000143727	ACP1
6320	6320	chr5	181160397	181160720	+	0	NA	Intergenic	Intergenic	5615	NM_206880	285659	Hs.553681	NM_206880	ENSG00000182613	OR2V2		302(TGGGGGTGGGGC,-,0.00)																	261(CAAGAAAC,-,0.00),262(AAGAAACC,-,0.00)
6321	6321	chr5	181161177	181161619	+	0	NA	Intergenic	Intergenic	6455	NM_206880	285659	Hs.553681	NM_206880	ENSG00000182613	OR2V2		2(TGGGGGTGGGGC,-,0.00),32(TGGGGGTGGGGC,-,0.00)			310(GAGCGGAAAT,-,0.00)					292(CTTGTGCAGA,+,0.00)									104(GGGAAAAA,-,0.00),105(GGAAAAAG,-,0.00),106(GAAAAAGG,-,0.00),107(AAAAAGGA,-,0.00),108(AAAAGGAG,-,0.00),281(TAAAGAAG,-,0.00),282(AAAGAAGG,-,0.00),315(GAAATGAA,-,0.00)
6328	6328	chr5	181281075	181281624	+	0	NA	Intergenic	REP522|Satellite|telo	20137	NR_102762	100507602	Hs.126768	NR_102759	ENSG00000248275	TRIM52-AS1			201(AACCAATCAGAG,+,0.00),225(GTCCAATCAGAG,+,0.00),258(ACCCAATCAGAA,+,0.00)																0(TTTCTGTC,+,0.00),106(ACAGAAAA,-,0.00),107(CAGAAAAA,-,0.00),108(AGAAAAAC,-,0.00),109(GAAAAACC,-,0.00),128(CTCTTCTT,+,0.00),129(TCTTCTTC,+,0.00),216(GAAAATAA,-,0.00),217(AAAATAAA,-,0.00),218(AAATAAAG,-,0.00),247(GGTTTTCT,+,0.00),248(GTTTTCTC,+,0.00),249(TTTTCTCT,+,0.00),250(TTTCTCTC,+,0.00)
3506	3506	chr2	2324677	2324770	+	0	NA	promoter-TSS (NM_001329845)	promoter-TSS (NM_001329845)	-34	NM_001329848	23040	Hs.434418	NM_015025	ENSG00000186487	MYT1L
3507	3507	chr2	2331925	2332423	+	0	NA	promoter-TSS (NM_001303052)	promoter-TSS (NM_001303052)	-899	NM_015025	23040	Hs.434418	NM_015025	ENSG00000186487	MYT1L																90(TGATGCAATAGC,-,0.00)			42(CTTTCTCT,+,0.00),43(TTTCTCTC,+,0.00),147(AAAATGAA,-,0.00),178(GATTAAAA,-,0.00),182(AAAATGAA,-,0.00),183(AAATGAAA,-,0.00),184(AATGAAAA,-,0.00),287(CTTTCATT,+,0.00),288(TTTCATTT,+,0.00),289(TTCATTTT,+,0.00),290(TCATTTTT,+,0.00),291(CATTTTTT,+,0.00),292(ATTTTTTA,+,0.00),293(TTTTTTAA,+,0.00),297(TTAAAAAG,-,0.00),298(TAAAAAGG,-,0.00),420(GTTCTATT,+,0.00),421(TTCTATTC,+,0.00),423(CTATTCTT,+,0.00),424(TATTCTTC,+,0.00),431(CTAATTTT,+,0.00),432(TAATTTTC,+,0.00),435(TTTTCTGC,+,0.00),475(CATTATTT,+,0.00),476(ATTATTTT,+,0.00),477(TTATTTTA,+,0.00)
6329	6329	chr5	181281632	181281686	+	0	NA	Intergenic	CpG	20447	NR_102762	100507602	Hs.126768	NR_102759	ENSG00000248275	TRIM52-AS1
6333	6333	chr21	8420424	8420731	+	0	NA	Intergenic	(TCTC)n|Simple_repeat|Simple_repeat	-11953	NR_106782	102465433		NR_106782	ENSG00000275950	MIR6724-1																			75(CTCTCTTT,+,0.00),76(TCTCTTTC,+,0.00),77(CTCTTTCT,+,0.00),78(TCTTTCTC,+,0.00),79(CTTTCTCT,+,0.00),103(GTCTGTTT,+,0.00),105(CTGTTTGT,+,0.00),106(TGTTTGTC,+,0.00),107(GTTTGTCT,+,0.00),108(TTTGTCTC,+,0.00),145(GTCTGTTT,+,0.00),146(TCTGTTTC,+,0.00),147(CTGTTTCT,+,0.00),148(TGTTTCTC,+,0.00),149(GTTTCTCT,+,0.00),150(TTTCTCTC,+,0.00),155(CTCTCTTT,+,0.00),156(TCTCTTTC,+,0.00),157(CTCTTTCT,+,0.00),159(CTTTCTGT,+,0.00),160(TTTCTGTT,+,0.00),161(TTCTGTTT,+,0.00),162(TCTGTTTC,+,0.00),163(CTGTTTCT,+,0.00),164(TGTTTCTC,+,0.00),165(GTTTCTCT,+,0.00),166(TTTCTCTC,+,0.00),189(CTGTCTTT,+,0.00),190(TGTCTTTC,+,0.00),191(GTCTTTCT,+,0.00),192(TCTTTCTC,+,0.00),205(GTCTCTTT,+,0.00),207(CTCTTTAT,+,0.00),208(TCTTTATC,+,0.00),209(CTTTATCT,+,0.00),231(GTCTCTTT,+,0.00),233(CTCTTTAT,+,0.00),234(TCTTTATC,+,0.00),235(CTTTATCT,+,0.00),251(CTCTCTTT,+,0.00),252(TCTCTTTC,+,0.00),253(CTCTTTCT,+,0.00),255(CTTTCTGT,+,0.00),256(TTTCTGTC,+,0.00),259(CTGTCTTT,+,0.00),260(TGTCTTTC,+,0.00),261(GTCTTTCT,+,0.00),262(TCTTTCTC,+,0.00),263(CTTTCTCT,+,0.00),264(TTTCTCTC,+,0.00)
6334	6334	chr21	14027248	14027493	+	0	NA	Intergenic	Intergenic	-46926	NR_027270	391267	Hs.364456	NM_153750	ENSG00000215559	ANKRD20A11P			102(ATCCAATCAGGG,+,0.00),130(GTCCAATCAGGC,+,0.00)		165(GCTTCCGGAA,+,0.00)														186(CTTTGTCT,+,0.00),187(TTTGTCTC,+,0.00)
6347	6347	chr21	18518413	18518489	+	0	NA	Intergenic	Intergenic	-114666	NM_002772	5651	Hs.149473	NM_002772	ENSG00000154646	TMPRSS15
6352	6352	chr21	29002638	29003038	+	0	NA	Intergenic	CpG	-9961	NM_001320766	26046	Hs.288773	NM_015565	ENSG00000198862	LTN1				101(AGTGACGCGA,-,0.00),103(TGACGCGACC,+,0.00)			187(AGGCGCACGCGC,-,0.00),189(GCGCACGCGCGA,+,0.00)				219(CCGCACTCTT,+,0.00)								275(AAGAGAAA,-,0.00),276(AGAGAAAG,-,0.00)
6360	6360	chr21	32256947	32257146	+	0	NA	Intergenic	Intergenic	22003	NM_018944	54069	Hs.190518	NM_018944	ENSG00000159055	MIS18A						95(GTTGCCTTGG,+,0.00),99(CCTTGGAAAC,-,0.00)													3(GATTGTTT,+,0.00),4(ATTGTTTT,+,0.00),5(TTGTTTTC,+,0.00),6(TGTTTTCC,+,0.00),61(GTTTTCCT,+,0.00),62(TTTTCCTT,+,0.00),63(TTTCCTTC,+,0.00),77(GAGAGAAA,-,0.00),78(AGAGAAAC,-,0.00),79(GAGAAACA,-,0.00),80(AGAAACAC,-,0.00),81(GAAACACA,-,0.00),82(AAACACAG,-,0.00)
6368	6368	chr21	33199828	33200100	+	0	NA	Intergenic	Intergenic	-29728	NR_024102	728409	Hs.125234	NR_024102	ENSG00000229086	LINC01548				217(GGTGACGTCA,-,0.00),219(TGACGTCAAC,+,0.00)					120(CCAGCAGAGGGA,+,0.00)										8(CATTCTTT,+,0.00),10(TTCTTTAT,+,0.00),11(TCTTTATT,+,0.00),12(CTTTATTC,+,0.00),13(TTTATTCT,+,0.00),32(GTAAAAGA,-,0.00),33(TAAAAGAA,-,0.00),34(AAAAGAAG,-,0.00),35(AAAGAAGA,-,0.00),36(AAGAAGAA,-,0.00),52(CTTTGTTC,+,0.00),53(TTTGTTCT,+,0.00),80(CATTGTTT,+,0.00),81(ATTGTTTT,+,0.00),82(TTGTTTTC,+,0.00),109(AACACAAA,-,0.00),110(ACACAAAG,-,0.00),112(ACAAAGAC,-,0.00),179(CTGTTATT,+,0.00),188(GTATTATT,+,0.00),189(TATTATTC,+,0.00),226(AACAACAG,-,0.00),229(AACAGAAA,-,0.00),237(TGTATTTT,+,0.00),238(GTATTTTC,+,0.00),239(TATTTTCT,+,0.00),240(ATTTTCTC,+,0.00)
6386	6386	chr21	37060388	37060677	+	0	NA	Intergenic	Intergenic	3534	NR_131189	105372795	Hs.528019	NR_131189		LOC105372795						29(CCTTAGAAAC,-,0.00)							96(TGACTCACAG,-,0.00),188(TGAGTCACTG,-,0.00)						17(CAAAAGAG,-,0.00),18(AAAAGAGG,-,0.00),34(GAAACCAA,-,0.00),35(AAACCAAA,-,0.00),36(AACCAAAG,-,0.00),125(CTTTGTGT,+,0.00)
3516	3516	chr2	3379576	3379762	+	0	NA	promoter-TSS (NM_016030)	promoter-TSS (NM_016030)	-6	NM_001321102	51112	Hs.252713	NM_016030	ENSG00000171853	TRAPPC12		62(GCCCCGCCCACA,+,0.00)			81(AACCGGAAAC,-,0.00),98(ATTTCCGGCC,+,0.00)		173(GCGCAGGCGTAC,+,0.00)												86(GAAACGAA,-,0.00),87(AAACGAAC,-,0.00)
6393	6393	chr21	39556303	39556488	+	0	NA	Intergenic	Intergenic	56427	NR_026543	114041	Hs.375120	NM_153754	ENSG00000184809	B3GALT5-AS1						26(GCCTGGTAAC,-,0.00),31(GTAACCATGG,+,0.00),35(CCATGGCAAC,-,0.00)													108(ACAACAAA,-,0.00),109(CAACAAAG,-,0.00),110(AACAAAGC,-,0.00),117(CCTTTTCT,+,0.00),118(CTTTTCTG,+,0.00),119(TTTTCTGT,+,0.00)
3518	3518	chr2	3518474	3518637	+	0	NA	promoter-TSS (NM_001306077)	promoter-TSS (NM_001306077)	-808	NM_001306077	55256	Hs.502773	NM_018269	ENSG00000182551	ADI1										13(GCTGTGCAAG,-,0.00)		65(TAGCGTTA,+,0.00)
6398	6398	chr21	43319333	43319743	+	0	NA	Intergenic	Intergenic	12501	NR_103713	100126693	Hs.473952	NR_103713		LINC00322				174(GATGACGACA,-,0.00),176(TGACGACATG,+,0.00),355(TGTCGTCATC,+,0.00)									155(ATGTGACTCA,+,0.00)						211(CTTTTCCT,+,0.00),212(TTTTCCTC,+,0.00),296(TTCTGTTT,+,0.00),332(CCTTTTCT,+,0.00),333(CTTTTCTG,+,0.00)
3520	3520	chr2	3575113	3575415	+	0	NA	promoter-TSS (NM_001011)	promoter-TSS (NM_001011)	4	NM_001011	6201	Hs.534346	NM_001011	ENSG00000171863	RPS7					125(TGTTCCGGTT,+,0.00)						150(GCGCTGTTTC,+,0.00)	195(TCTCGCGA,-,0.00),197(TCGCGAGA,+,0.00)							267(CTTTTCTT,+,0.00),268(TTTTCTTC,+,0.00),269(TTTCTTCT,+,0.00),270(TTCTTCTT,+,0.00),283(GAGGAAAA,-,0.00),284(AGGAAAAC,-,0.00)
6399	6399	chr21	43355307	43355478	+	0	NA	Intergenic	L1ME4b|LINE|L1	6957	NR_131902	101928399	Hs.517319	NR_131902	ENSG00000237989	LINC01679										108(CGTAGGCAGT,+,0.00)									21(GAGAAACA,-,0.00),22(AGAAACAG,-,0.00),50(TGAAAAAA,-,0.00),51(GAAAAAAG,-,0.00),52(AAAAAAGC,-,0.00),53(AAAAAGCA,-,0.00),54(AAAAGCAA,-,0.00),55(AAAGCAAA,-,0.00),56(AAGCAAAA,-,0.00),57(AGCAAAAG,-,0.00)
6407	6407	chr21	45055045	45055126	+	0	NA	Intergenic	Intergenic	18126	NR_027292	728039	Hs.309203	NM_032653	ENSG00000235374	SSR4P1
3523	3523	chr2	5692008	5692501	+	0	NA	promoter-TSS (NM_003108)	promoter-TSS (NM_003108)	-130	NM_003108	6664	Hs.432638	NM_003108	ENSG00000176887	SOX11		234(GGAGGGCGGGGT,-,0.00),247(GAGGGGCGGGGC,-,0.00),278(GATGGGCGGAGC,-,0.00)	297(CAGCCATTGGCT,-,0.00)	318(AGTGATGTCA,-,0.00),320(TGATGTCACC,+,0.00)							16(AAAGGCGCGC,-,0.00)								163(GGATTTTT,+,0.00),164(GATTTTTT,+,0.00),165(ATTTTTTA,+,0.00),166(TTTTTTAA,+,0.00),171(TAAAAATA,-,0.00),172(AAAAATAA,-,0.00),173(AAAATAAC,-,0.00),174(AAATAACA,-,0.00),267(TAATAAAG,-,0.00),268(AATAAAGG,-,0.00),271(AAAGGAAG,-,0.00),370(CTTTTTGC,+,0.00)
3524	3524	chr2	5981774	5982000	+	0	NA	promoter-TSS (NR_026833)	promoter-TSS (NR_026833)	-91	NR_026833	400940	Hs.378814	NM_207479		LOC400940																			174(CTTTCTCT,+,0.00),175(TTTCTCTC,+,0.00)
6409	6409	chr21	45349883	45350158	+	0	NA	Intergenic	Intergenic	-8030	NR_103811	388830	Hs.592162	NR_103811	ENSG00000237664	LINC00316				59(TTACGTAACT,+,0.00)
6412	6412	chr21	45612213	45612403	+	0	NA	Intergenic	Intergenic	18654	NR_146912	105372840	Hs.406003	NR_146912	ENSG00000233922	LINC01694
3527	3527	chr2	8681814	8682275	+	0	NA	promoter-TSS (NR_110154)	promoter-TSS (NR_110154)	-12	NM_002166	3398	Hs.180919	NM_002166	ENSG00000115738	ID2		50(GCCCCGCCCACC,+,0.00)	65(CGGGGATTGGCT,-,0.00),118(CACCAATGGAAG,+,0.00),162(CGCCAATGGGGA,+,0.00)																22(CTCTATTT,+,0.00),210(GGATAAAA,-,0.00),211(GATAAAAG,-,0.00),212(ATAAAAGC,-,0.00),382(AGGAAAAA,-,0.00),383(GGAAAAAC,-,0.00),384(GAAAAACA,-,0.00),385(AAAAACAG,-,0.00),386(AAAACAGC,-,0.00),423(GAGCAAAA,-,0.00),424(AGCAAAAC,-,0.00)
3528	3528	chr2	8837585	8837742	+	0	NA	promoter-TSS (NM_001348741)	promoter-TSS (NM_001348741)	-50	NM_001348729	57498	Hs.9873	NM_020738	ENSG00000134313	KIDINS220		69(GCCACGCCCCCT,+,0.00),88(GAGGGGAGGGGC,-,0.00),93(GAGGGGCGGGGC,-,0.00),98(GCGGGGCGGGGC,-,0.00),136(GCGGGGCGGGGA,-,0.00)				66(GTTGCCACGC,+,0.00)													7(TATTCTTC,+,0.00)
3529	3529	chr2	9003706	9003890	+	0	NA	promoter-TSS (NM_001321266)	promoter-TSS (NM_001321266)	-114	NR_135603	129642	Hs.467634	NM_138799	ENSG00000143797	MBOAT2							123(CTGCACAGGCGC,-,0.00)
3530	3530	chr2	9003933	9004083	+	0	NA	promoter-TSS (NM_001321266)	promoter-TSS (NM_001321266)	-324	NR_135603	129642	Hs.467634	NM_138799	ENSG00000143797	MBOAT2		92(GCCACGCCCCTC,+,0.00),97(GCCCCTCCCCCG,+,0.00)	36(ACCCAATCGCGG,+,0.00),68(AGCCAATCAGAG,+,0.00)
3531	3531	chr2	9423451	9423691	+	0	NA	promoter-TSS (NM_001321834)	promoter-TSS (NM_001321834)	-2	NM_001369746	9270	Hs.467662	NM_004763	ENSG00000119185	ITGB1BP1				197(AGTGACGGAA,-,0.00)	155(GACCGGAAGT,-,0.00),199(TGACGGAAGT,-,0.00)		76(ATGCGCAGGCGC,-,0.00),78(GCGCAGGCGCAG,+,0.00)			81(CAGGCGCAGT,+,0.00)									231(CTTCCTTT,+,0.00),232(TTCCTTTT,+,0.00),233(TCCTTTTT,+,0.00)
6413	6413	chr21	45978146	45978550	+	0	NA	Intergenic	Intergenic	-3401	NM_001848	1291	Hs.474053	NM_001848	ENSG00000142156	COL6A1		142(GGGAGGCGGAGA,-,0.00)				387(CCATGACAAC,-,0.00)													292(GAAGAGAA,-,0.00),293(AAGAGAAA,-,0.00),294(AGAGAAAA,-,0.00),295(GAGAAAAG,-,0.00),296(AGAAAAGA,-,0.00),297(GAAAAGAG,-,0.00),298(AAAAGAGG,-,0.00)
3533	3533	chr2	10043952	10044235	+	0	NA	promoter-TSS (NR_135558)	promoter-TSS (NR_135558)	-152	NM_001177718	8462	Hs.12229	NM_003597	ENSG00000172059	KLF11		57(GCCCCGCCCCGC,+,0.00),168(TGGGGGCGGGGC,-,0.00),211(TGGGGGCGGGGC,-,0.00)		91(CATGACGTCA,-,0.00),93(TGACGTCACC,+,0.00)							28(GCGCAGCTTT,+,0.00),241(TTAAGAGCGG,-,0.00)								34(CTTTGTCT,+,0.00),35(TTTGTCTT,+,0.00)
3534	3534	chr2	10122589	10122748	+	0	NA	promoter-TSS (NM_001165931)	promoter-TSS (NM_001165931)	-71	NM_001034	6241	Hs.226390	NM_001034	ENSG00000171848	RRM2			25(AGCCAATGGGAA,+,0.00),55(AGCCAATGGGAA,+,0.00),82(AGCCAATGGGAA,+,0.00)
3535	3535	chr2	10689838	10690009	+	0	NA	promoter-TSS (NM_001261392)	promoter-TSS (NM_001261392)	52	NM_024894	79954	Hs.222494	NM_024894	ENSG00000115761	NOL10										139(ATGACGCACT,+,0.00)						140(TGACGCACTTCC,-,0.00)
3536	3536	chr2	10812830	10813025	+	0	NA	promoter-TSS (NM_005742)	promoter-TSS (NM_005742)	-88	NM_001282707	10130	Hs.212102	NM_005742	ENSG00000143870	PDIA6		137(GGAAGGCGGGGC,-,0.00),153(TGGGGGCGGGGC,-,0.00)	32(GGCTCATTGGTC,-,0.00),68(ATCCAATGGGAG,+,0.00)		1(GGCCGGAAGG,-,0.00)														101(GTTTGGTT,+,0.00),102(TTTGGTTT,+,0.00),103(TTGGTTTT,+,0.00),104(TGGTTTTT,+,0.00),105(GGTTTTTT,+,0.00),106(GTTTTTTT,+,0.00),107(TTTTTTTT,+,0.00),108(TTTTTTTC,+,0.00),109(TTTTTTCA,+,0.00),110(TTTTTCAC,+,0.00)
3537	3537	chr2	11344717	11344876	+	0	NA	promoter-TSS (NM_004850)	promoter-TSS (NM_004850)	-160	NM_004850	9475	Hs.681743	NM_004850	ENSG00000134318	ROCK2		1(GCCCCGCCCCGC,+,0.00),6(GCCCCGCCCCGC,+,0.00)								47(CCTGCGTCTG,-,0.00)									33(CCTTTCTT,+,0.00),34(CTTTCTTT,+,0.00),35(TTTCTTTC,+,0.00),36(TTCTTTCC,+,0.00)
6433	6433	chr8	9905847	9905936	+	0	NA	Intergenic	CpG	-2419	NR_029668	406907		NR_029668	ENSG00000284321	MIR124-1																			70(CTTTTAAT,+,0.00),71(TTTTAATT,+,0.00),72(TTTAATTT,+,0.00),73(TTAATTTT,+,0.00),74(TAATTTTT,+,0.00),75(AATTTTTC,+,0.00),76(ATTTTTCC,+,0.00),77(TTTTTCCT,+,0.00),78(TTTTCCTT,+,0.00)
3539	3539	chr2	11466096	11466316	+	0	NA	promoter-TSS (NM_198256)	promoter-TSS (NM_198256)	-29	NM_001278278	1876	Hs.603093	NM_198256	ENSG00000169016	E2F6							48(CCGCATGCGCAG,+,0.00),74(CTGCGCATGCCC,-,0.00)			51(CATGCGCAGT,+,0.00),73(TCTGCGCATG,-,0.00)				37(CCGCCATCTTCC,+,0.00)					175(AAAGGAAA,-,0.00),176(AAGGAAAA,-,0.00),177(AGGAAAAG,-,0.00),179(GAAAAGGA,-,0.00),180(AAAAGGAA,-,0.00),181(AAAGGAAG,-,0.00)
3540	3540	chr2	12007084	12007197	+	0	NA	promoter-TSS (NR_110198)	promoter-TSS (NR_110198)	24	NR_110197	100506457	Hs.197824	NR_110196	ENSG00000224184	MIR3681HG										41(CTCACTCAGT,+,0.00)									23(CTTTGTGT,+,0.00),24(TTTGTGTT,+,0.00),25(TTGTGTTC,+,0.00)
3541	3541	chr2	12716857	12717084	+	0	NA	promoter-TSS (NR_027303)	promoter-TSS (NR_027303)	34	NR_027303	28951	Hs.467751	NM_021643	ENSG00000071575	TRIB2			204(CGGGGATTGGCC,-,0.00)
6434	6434	chr8	9906039	9906216	+	0	NA	Intergenic	CpG	-2655	NR_029668	406907		NR_029668	ENSG00000284321	MIR124-1				78(ACACGTCATT,+,0.00)															10(GAAAACAA,-,0.00),11(AAAACAAG,-,0.00),12(AAACAAGA,-,0.00),13(AACAAGAG,-,0.00),140(AAGGAAAA,-,0.00)
3543	3543	chr2	14632539	14632844	+	0	NA	promoter-TSS (NM_145175)	promoter-TSS (NM_145175)	-26	NM_001369364	151354	Hs.260855	NM_145175	ENSG00000162981	LRATD1		2(ACGGGGCGGGGC,-,0.00),7(GCGGGGCGGAGC,-,0.00),42(GGCCCGCCTCTG,+,0.00),118(CTGGGGCGGGCC,-,0.00)	102(AACCAATGAGCG,+,0.00)
6449	6449	chr8	17850858	17851058	+	0	NA	Intergenic	Intergenic	44446	NM_201553	2267	Hs.491143	NM_004467	ENSG00000104760	FGL1				55(AGTGACGTAG,-,0.00)						133(TCTGGGTAAG,-,0.00)									45(GAAAGCAA,-,0.00),46(AAAGCAAA,-,0.00),47(AAGCAAAC,-,0.00),68(GCAACAAA,-,0.00),69(CAACAAAG,-,0.00),70(AACAAAGG,-,0.00),97(GAAGAAAA,-,0.00),98(AAGAAAAA,-,0.00),99(AGAAAAAT,-,0.00),100(GAAAAATA,-,0.00),101(AAAAATAT,-,0.00),102(AAAATATC,-,0.00),155(TAATAAAC,-,0.00),156(AATAAACG,-,0.00),174(GTTCTTCT,+,0.00)
3545	3545	chr2	15591608	15591973	+	0	NA	promoter-TSS (NM_004939)	promoter-TSS (NM_004939)	-78	NM_004939	1653	Hs.440599	NM_004939	ENSG00000079785	DDX1		149(ATAAGGCGGGGC,-,0.00)			240(GGCCGGAAGC,-,0.00)									321(TGAAGATGGCGG,-,0.00)					171(CTTTCCTT,+,0.00),172(TTTCCTTC,+,0.00)
3546	3546	chr2	15940254	15940337	+	0	NA	promoter-TSS (NM_001293233)	promoter-TSS (NM_001293233)	-255	NM_001293231	4613	Hs.25960	NM_005378	ENSG00000134323	MYCN											47(AAAAGGGCGG,-,0.00)
6450	6450	chr8	17851097	17851409	+	0	NA	Intergenic	Intergenic	44151	NM_201553	2267	Hs.491143	NM_004467	ENSG00000104760	FGL1																		163(CTATAATTAG,+,0.00)	2(GTGTTTCT,+,0.00),4(GTTTCTGT,+,0.00),26(GATAATAA,-,0.00),29(AATAATAC,-,0.00),117(TTGTTATT,+,0.00),119(GTTATTAT,+,0.00),120(TTATTATT,+,0.00),233(GTCATTTT,+,0.00),234(TCATTTTC,+,0.00),235(CATTTTCT,+,0.00),236(ATTTTCTC,+,0.00),237(TTTTCTCC,+,0.00)
6456	6456	chr8	20736863	20737032	+	0	NA	Intergenic	Intergenic	-122021	NR_145737	109616983		NR_145737		SNORD3F			138(CTCCCATTGGCT,-,0.00)																72(TGCTTTTC,+,0.00),73(GCTTTTCT,+,0.00),74(CTTTTCTC,+,0.00),108(TAAACAAG,-,0.00),109(AAACAAGC,-,0.00)
3549	3549	chr2	17518398	17518508	+	0	NA	promoter-TSS (NM_001099218)	promoter-TSS (NM_001099218)	-13	NM_001099218	729475	Hs.515802	NM_001099218	ENSG00000214842	RAD51AP2		93(GTCACGCCCCTG,+,0.00)
6457	6457	chr8	21013698	21013817	+	0	NA	Intergenic	Intergenic	39771	NR_033894	286114	Hs.651884	NR_033894	ENSG00000253199	LINC02153										43(AGTGTGTAAA,-,0.00)									85(GTATTTGT,+,0.00),86(TATTTGTT,+,0.00),87(ATTTGTTT,+,0.00),88(TTTGTTTT,+,0.00),89(TTGTTTTG,+,0.00)
3551	3551	chr2	18560494	18560865	+	0	NA	promoter-TSS (NM_020905)	promoter-TSS (NM_020905)	-26	NM_020905	57665	Hs.120319	NM_020905	ENSG00000240857	RDH14		32(GCCCCGCCCAGA,+,0.00)	245(GCCTGATTGGTT,-,0.00)					216(GGGACTTGTAGT,-,0.00)							209(GCATGCTGGGAC,-,0.00)
3552	3552	chr2	19347949	19348186	+	0	NA	promoter-TSS (NR_039914)	promoter-TSS (NR_039914)	-362	NR_039914	100616307		NR_039914	ENSG00000266738	MIR4757		125(GGAGGGCGGGGC,-,0.00)			47(GCTTCCGGAC,+,0.00)		91(TTGCGCCTGCGC,-,0.00),93(GCGCCTGCGCGT,+,0.00),104(TGGCGCTTGCGC,-,0.00),106(GCGCTTGCGCAG,+,0.00)			109(CTTGCGCAGT,+,0.00)	154(TAGTGGGCGC,-,0.00)								0(AAAAGCAA,-,0.00),1(AAAGCAAA,-,0.00),2(AAGCAAAA,-,0.00),3(AGCAAAAC,-,0.00),4(GCAAAACA,-,0.00),5(CAAAACAC,-,0.00),84(GTTCCTTT,+,0.00),85(TTCCTTTT,+,0.00)
3553	3553	chr2	19348239	19348492	+	0	NA	promoter-TSS (NR_039914)	promoter-TSS (NR_039914)	-64	NR_039914	100616307		NR_039914	ENSG00000266738	MIR4757		71(GCGGGGCGGGGC,-,0.00),76(GCGGGGCGGGGC,-,0.00),81(GCGGGGCGGGGC,-,0.00)		132(TGTGACGTCA,-,0.00),134(TGACGTCACG,+,0.00),145(AGTTACGTAA,-,0.00),147(TTACGTAATG,+,0.00),207(TGTGACGTCA,-,0.00),209(TGACGTCACG,+,0.00),237(CATGACGTCA,-,0.00),239(TGACGTCACA,+,0.00)								111(TAGCCCGA,-,0.00)							184(CTTGTGTT,+,0.00),185(TTGTGTTC,+,0.00)
6460	6460	chr8	22010120	22010427	+	0	NA	Intergenic	CpG	-13861	NM_001286680	10361	Hs.131055	NM_182795	ENSG00000158806	NPM2					116(CCCCGGAAGT,-,0.00),139(TCTTCCGCCG,+,0.00),144(CGCCGGAAGG,-,0.00)		154(TGGCGCCTGCGC,-,0.00),156(GCGCCTGCGCAC,+,0.00),216(GCGCGCAGGCGC,-,0.00),218(GCGCAGGCGCAG,+,0.00)			55(CCTGCGAAAG,-,0.00),159(CCTGCGCACT,+,0.00),221(CAGGCGCAGT,+,0.00)		128(TTTCGCGA,-,0.00)							14(AATGAAAA,-,0.00),15(ATGAAAAG,-,0.00),17(GAAAAGAG,-,0.00),18(AAAAGAGC,-,0.00),22(GAGCAAAA,-,0.00),23(AGCAAAAG,-,0.00),60(GAAAGAAA,-,0.00),61(AAAGAAAG,-,0.00),62(AAGAAAGG,-,0.00),136(GTTTCTTC,+,0.00),137(TTTCTTCC,+,0.00)
3555	3555	chr2	20051623	20052223	+	0	NA	promoter-TSS (NM_014713)	promoter-TSS (NM_014713)	-295	NM_014713	9741	Hs.467807	NM_014713	ENSG00000068697	LAPTM4A		464(TGGGGGCGGGGC,-,0.00)	99(GGCCAATGGGGA,+,0.00)	425(TAACGTGACC,+,0.00)	527(TGGCGGAAAT,-,0.00)		41(TCGCGCCTGCGC,-,0.00),43(GCGCCTGCGCAC,+,0.00)			46(CCTGCGCACT,+,0.00)	338(GAGACAGCGC,-,0.00),452(TATTGCGCGG,-,0.00)	214(TTACGCGA,-,0.00),452(TATTGCGC,-,0.00)							301(GCAAGAAA,-,0.00),302(CAAGAAAA,-,0.00),303(AAGAAAAG,-,0.00),304(AGAAAAGA,-,0.00),305(GAAAAGAG,-,0.00),306(AAAAGAGG,-,0.00),322(GGAAAAAG,-,0.00),323(GAAAAAGG,-,0.00),324(AAAAAGGG,-,0.00),373(GCTTTTCT,+,0.00),374(CTTTTCTG,+,0.00),576(CCTCTTTT,+,0.00),577(CTCTTTTC,+,0.00),578(TCTTTTCC,+,0.00)
3556	3556	chr2	20350745	20351177	+	0	NA	promoter-TSS (NM_001352918)	promoter-TSS (NM_001352918)	23	NM_001352918	23369	Hs.467824	NM_015317	ENSG00000055917	PUM2							230(CTGCGCGTGCGC,-,0.00),232(GCGCGTGCGCAC,+,0.00),352(GCGCAGGCGTAC,+,0.00)					311(TCGCGCTT,+,0.00)		66(ACAACATGGCTG,-,0.00)					63(ACAACAAC,-,0.00),171(CTCCTTTT,+,0.00),174(CTTTTAAT,+,0.00)
3557	3557	chr2	20446874	20447272	+	0	NA	promoter-TSS (NM_004040)	promoter-TSS (NM_004040)	-1	NM_004040	388	Hs.502876	NM_004040	ENSG00000143878	RHOB		58(GCCCCGCCCTCG,+,0.00)	83(GGCCAATCAGAG,+,0.00),129(TTCCCATTGGAC,-,0.00)							313(GTTACGCACA,+,0.00)		309(CCGCGTTA,+,0.00)	38(CCGTCAATCA,+,0.00)					167(CTTTAAATAG,+,0.00)	149(TAAGAAAG,-,0.00),227(GTTGTCTT,+,0.00)
6481	6481	chr8	26449088	26449762	+	0	NA	Intergenic	CpG	59012	NM_001330491	665	Hs.131226	NM_004331	ENSG00000104765	BNIP3L		214(GCGGGGCGGGGA,-,0.00),292(GGAGGGAGGGGC,-,0.00),347(GGGAGGCGGGGC,-,0.00),576(GGAGGGCGGGGC,-,0.00)	159(GAGCGATTGGCT,-,0.00)							444(ACTGCGTAGG,-,0.00)									4(GCTTTCTT,+,0.00),5(CTTTCTTC,+,0.00),6(TTTCTTCT,+,0.00),457(GAAGGAAA,-,0.00),458(AAGGAAAG,-,0.00),507(GAGAGAAA,-,0.00),508(AGAGAAAA,-,0.00),509(GAGAAAAC,-,0.00),510(AGAAAACG,-,0.00),533(GAGAAGAA,-,0.00),534(AGAAGAAA,-,0.00),535(GAAGAAAA,-,0.00),536(AAGAAAAG,-,0.00),537(AGAAAAGG,-,0.00)
3559	3559	chr2	20650973	20651255	+	0	NA	promoter-TSS (NM_022460)	promoter-TSS (NM_022460)	-16	NM_022460	64342	Hs.531785	NM_022460	ENSG00000118960	HS1BP3		226(CAGAGGCGGGGC,-,0.00)			234(GGGCGGAAGC,-,0.00)				186(GCCCCCTGGTGG,-,0.00)
3560	3560	chr2	20822996	20823251	+	0	NA	promoter-TSS (NM_001282723)	promoter-TSS (NM_001282723)	7	NM_001282722	60526	Hs.187823	NM_021925	ENSG00000118961	LDAH				116(GGTGACGTCA,-,0.00),118(TGACGTCACA,+,0.00)	96(GACCGGAAGT,-,0.00)														194(GATTTCTT,+,0.00),196(TTTCTTAC,+,0.00)
6486	6486	chr8	27274386	27274710	+	0	NA	Intergenic	Intergenic	-16144	NM_001283053	81551	Hs.201058	NM_030795	ENSG00000015592	STMN4			115(AGCCAATAGCAG,+,0.00)	92(AGTGACATCA,-,0.00),94(TGACATCATG,+,0.00)							120(ATAGCAGCGC,-,0.00)								0(TGTTTTTG,+,0.00),1(GTTTTTGT,+,0.00),2(TTTTTGTT,+,0.00),3(TTTTGTTG,+,0.00),4(TTTGTTGC,+,0.00),143(GTTTCTTA,+,0.00)
3562	3562	chr2	23927023	23927356	+	0	NA	promoter-TSS (NM_001354107)	promoter-TSS (NM_001354107)	-66	NM_001354107	54454	Hs.467862	NM_017552	ENSG00000119778	ATAD2B		188(GCCCCGCCCCCG,+,0.00)			104(GCTTCCGGCC,+,0.00)														36(CTTTCTCT,+,0.00),37(TTTCTCTC,+,0.00),292(CAGAAAAG,-,0.00),293(AGAAAAGC,-,0.00)
3563	3563	chr2	24047325	24047703	+	0	NA	promoter-TSS (NM_001142319)	promoter-TSS (NM_001142319)	-88	NM_001142319	80304	Hs.24624	NM_025203	ENSG00000163026	WDCP			178(CGTCTATTGGCT,-,0.00),226(GGCCAATAAGCT,+,0.00)		74(CACCGGAAGC,-,0.00)			261(GGGAGTGGTAGT,-,0.00)		316(CTTAAGCACT,+,0.00)									6(CACAAAAA,-,0.00),7(ACAAAAAC,-,0.00),8(CAAAAACA,-,0.00),9(AAAAACAC,-,0.00),10(AAAACACC,-,0.00),55(ATAAGAAG,-,0.00),279(AAAACCAC,-,0.00),351(GTTCTCTT,+,0.00)
3564	3564	chr2	24076256	24076934	+	0	NA	promoter-TSS (NM_001291328)	promoter-TSS (NM_001291328)	-238	NM_001291328	375190	Hs.710370	NM_198553	ENSG00000219626	FAM228B		242(AAAGGGCGGGGC,-,0.00),315(AGAGGGCGGGGC,-,0.00),331(GGAGGGCGGAGA,-,0.00),379(AGGAGGCGGGGC,-,0.00),410(GTAGGGCGGGAC,-,0.00),438(AGGGGGCGGGGC,-,0.00),527(CTGGGGCGGGAC,-,0.00),554(AAGGGGCGGGGC,-,0.00),584(GTGGGGCGGGGC,-,0.00)		128(GCTGACGTAG,-,0.00)	81(CGCCGGAAGC,-,0.00),190(GGCCGGAAGA,-,0.00),222(ACTTCCGGGC,+,0.00)					46(ACCGCGTTAG,-,0.00),113(CTTACGCTGA,+,0.00)	106(GCGCCGTCTT,+,0.00),241(TAAAGGGCGG,-,0.00)	47(CCGCGTTA,+,0.00)
3565	3565	chr2	24084509	24084625	+	0	NA	promoter-TSS (NM_001206802)	promoter-TSS (NM_001206802)	-236	NM_001206802	9540	Hs.50649	NM_004881	ENSG00000115129	TP53I3
6489	6489	chr8	27579804	27580330	+	0	NA	Intergenic	L2c|LINE|L2	30684	NR_106902	102465508		NR_106902	ENSG00000284280	MIR6843				314(GATCACGTCA,-,0.00),316(TCACGTCATC,+,0.00)														450(CTAATTTTAG,-,0.00)	169(GCATTTTT,+,0.00),170(CATTTTTC,+,0.00),172(TTTTTCAT,+,0.00),173(TTTTCATC,+,0.00),301(GAAAGACA,-,0.00),302(AAAGACAG,-,0.00),330(AACTAAAG,-,0.00),348(GCTTTATT,+,0.00),349(CTTTATTA,+,0.00),374(CTTATGTT,+,0.00),375(TTATGTTC,+,0.00),450(CTAATTTT,+,0.00),475(TCAAAAAA,-,0.00),476(CAAAAAAA,-,0.00),477(AAAAAAAA,-,0.00),478(AAAAAAAA,-,0.00),479(AAAAAAAA,-,0.00),480(AAAAAAAA,-,0.00),481(AAAAAAAG,-,0.00),482(AAAAAAGC,-,0.00),483(AAAAAGCC,-,0.00)
3567	3567	chr2	24793046	24793475	+	0	NA	promoter-TSS (NR_136184)	promoter-TSS (NR_136184)	122	NM_001013663	391356	Hs.406607	NM_001013663	ENSG00000184924	PTRHD1		268(GCTCCGCCCCAG,+,0.00),339(TCAGGGCGGGGC,-,0.00)			30(ACTTCCGCCC,+,0.00)		93(TTGCGCATGCGC,-,0.00),95(GCGCATGCGCCC,+,0.00)			149(AGTGTGCAAG,-,0.00)				283(CCGCCATCTTCC,+,0.00)					366(GCTTTTGT,+,0.00),367(CTTTTGTA,+,0.00),368(TTTTGTAC,+,0.00),404(GTTGGTTT,+,0.00),408(GTTTGGTT,+,0.00),409(TTTGGTTT,+,0.00),410(TTGGTTTT,+,0.00)
3568	3568	chr2	24971627	24972291	+	0	NA	promoter-TSS (NR_034113)	promoter-TSS (NR_034113)	-4	NM_016544	51277	Hs.434993	NM_016544	ENSG00000115137	DNAJC27		80(CGGGGGCGGAGA,-,0.00),161(GGCCCGCCCCTC,+,0.00)	130(AGCCAATGGACA,+,0.00),351(GTCCAATGGCGG,+,0.00)	372(TCTCGTCACC,+,0.00),496(GCTGACGTCA,-,0.00),498(TGACGTCATC,+,0.00)		541(GTTTCTAAGG,+,0.00)				655(CTTTCGCAGC,+,0.00)		473(TCTCGCGA,-,0.00),475(TCGCGATG,+,0.00),484(TAGCGCGG,-,0.00)							17(GTCAAAAA,-,0.00),18(TCAAAAAG,-,0.00),19(CAAAAAGG,-,0.00),34(GTTTCGTT,+,0.00),35(TTTCGTTC,+,0.00),311(CTCTTCTT,+,0.00),313(CTTCTTGT,+,0.00),616(CCTTGTTT,+,0.00),617(CTTGTTTT,+,0.00),618(TTGTTTTC,+,0.00),646(CGTTTGTT,+,0.00),647(GTTTGTTG,+,0.00),648(TTTGTTGC,+,0.00),651(GTTGCTTT,+,0.00),652(TTGCTTTC,+,0.00)
6494	6494	chr8	28401127	28401436	+	0	NA	Intergenic	Intergenic	-14821	NM_018660	55893	Hs.435535	NM_018660	ENSG00000186918	ZNF395												64(TAGGGCGA,-,0.00)							54(ACACAAAC,-,0.00)
3570	3570	chr2	25041909	25042088	+	0	NA	promoter-TSS (NM_001319099)	promoter-TSS (NM_001319099)	-78	NM_014971	22979	Hs.4892	NM_014971	ENSG00000084710	EFR3B		56(CGGGGGCGGGGC,-,0.00),69(CAGGGGCGGGGC,-,0.00),74(GCGGGGCGGGGC,-,0.00)										10(TAGGGCGA,-,0.00)
6499	6499	chr8	29804276	29804602	+	0	NA	Intergenic	Intergenic	24065	NR_125817	101929470	Hs.204721	NR_125817	ENSG00000248964	LOC101929470						175(GTTGCCAAGG,+,0.00)							74(TGATTCACAG,-,0.00)						117(TTAAAAAG,-,0.00),118(TAAAAAGA,-,0.00),119(AAAAAGAC,-,0.00),120(AAAAGACC,-,0.00),268(GGCTTTTT,+,0.00),269(GCTTTTTA,+,0.00),270(CTTTTTAT,+,0.00),271(TTTTTATG,+,0.00),283(CTTTGCTT,+,0.00),284(TTTGCTTC,+,0.00),315(GCTTATTT,+,0.00),316(CTTATTTT,+,0.00),317(TTATTTTA,+,0.00),318(TATTTTAT,+,0.00),319(ATTTTATC,+,0.00)
6500	6500	chr8	29885831	29886144	+	0	NA	Intergenic	Intergenic	-35526	NR_024473	286135	Hs.376840	NR_024473	ENSG00000253279	LINC02209			133(AGCCAACCAGAA,+,0.00)			67(CCATGGCAAC,-,0.00),78(GTCACCATGG,+,0.00),82(CCATGGCAAC,-,0.00)													16(TGTATTTC,+,0.00),122(GGAAGAAA,-,0.00),123(GAAGAAAA,-,0.00),124(AAGAAAAA,-,0.00),125(AGAAAAAA,-,0.00),126(GAAAAAAA,-,0.00),127(AAAAAAAG,-,0.00),128(AAAAAAGC,-,0.00),129(AAAAAGCC,-,0.00),191(TTTCATTC,+,0.00),278(TAAACAAA,-,0.00),279(AAACAAAT,-,0.00),280(AACAAATG,-,0.00)
6501	6501	chr8	29991105	29991169	+	0	NA	Intergenic	Intergenic	-33789	NR_036104	100422876		NR_036104	ENSG00000264788	MIR3148																			13(GAACAAAG,-,0.00),14(AACAAAGG,-,0.00),17(AAAGGAAG,-,0.00),21(GAAGAGAA,-,0.00),22(AAGAGAAC,-,0.00),43(GGCAAAAA,-,0.00),44(GCAAAAAG,-,0.00),45(CAAAAAGA,-,0.00),46(AAAAAGAG,-,0.00),47(AAAAGAGA,-,0.00)
6509	6509	chr8	31238966	31239052	+	0	NA	Intergenic	Intergenic	-205653	NM_001323312	29942	Hs.373778	NM_013357	ENSG00000172733	PURG
6517	6517	chr8	33800288	33800322	+	0	NA	Intergenic	Intergenic	-200199	NM_001305115	78986	Hs.8719	NM_024025	ENSG00000133878	DUSP26
3576	3576	chr2	25878392	25878860	+	0	NA	promoter-TSS (NM_018263)	promoter-TSS (NM_018263)	-139	NM_018263	55252	Hs.119815	NM_018263	ENSG00000143970	ASXL2		214(GCCACGCCCCCG,+,0.00),373(ATCCCGCCTCTT,+,0.00)			227(CCTTCCGGTC,+,0.00)		250(AGGAGCATGCGC,-,0.00),252(GAGCATGCGCGC,+,0.00)			327(CCTGCGGAAG,-,0.00)		381(TCTTGCGA,-,0.00)
3577	3577	chr2	26033636	26034145	+	0	NA	promoter-TSS (NM_016131)	promoter-TSS (NM_016131)	-194	NM_016131	10890	Hs.467960	NM_016131	ENSG00000084733	RAB10							178(CTGCGCCTGCGC,-,0.00),180(GCGCCTGCGCAG,+,0.00),379(GTGCGCGTGCGC,-,0.00),381(GCGCGTGCGCAG,+,0.00)		371(GCCCTCTTGTGC,-,0.00)	183(CCTGCGCAGT,+,0.00),384(CGTGCGCAGA,+,0.00)									58(AGAGAAAC,-,0.00)
3578	3578	chr2	26244582	26244785	+	0	NA	promoter-TSS (NM_001281513)	promoter-TSS (NM_001281513)	-51	NM_000182	3030	Hs.516032	NM_000182	ENSG00000084754	HADHA														8(CCACCATCTTGA,+,0.00)					74(CTTTTCTC,+,0.00),75(TTTTCTCC,+,0.00),118(GACTAAAA,-,0.00),119(ACTAAAAC,-,0.00)
3579	3579	chr2	26244852	26244979	+	0	NA	promoter-TSS (NM_001281513)	promoter-TSS (NM_001281513)	-24	NM_000183	3032	Hs.515848	NM_000183	ENSG00000138029	HADHB		56(GACCCGCCCCTT,+,0.00)
3580	3580	chr2	26345655	26346201	+	0	NA	promoter-TSS (NM_001321975)	promoter-TSS (NM_001321975)	-117	NM_001321975	165082	Hs.631878	NM_153835	ENSG00000173567	ADGRF3		272(GGAAGGCGGGAC,-,0.00),365(GATGGGCGGGGA,-,0.00),441(GGTGGGCGGAGC,-,0.00)	302(CGCCGATTGGAC,-,0.00)				387(CTGCGCTTGCGC,-,0.00),389(GCGCTTGCGCAC,+,0.00),429(CTACGCGTGCGC,-,0.00)			392(CTTGCGCACT,+,0.00),494(CTTGCCCAGC,+,0.00)									14(CCTCTTTT,+,0.00),15(CTCTTTTA,+,0.00),16(TCTTTTAC,+,0.00),17(CTTTTACT,+,0.00),18(TTTTACTT,+,0.00),19(TTTACTTC,+,0.00),102(GACTAAAA,-,0.00),103(ACTAAAAC,-,0.00),250(AAATGAAG,-,0.00)
3581	3581	chr2	26785711	26786106	+	0	NA	promoter-TSS (NM_001809)	promoter-TSS (NM_001809)	-107	NM_001042426	1058	Hs.1594	NM_001809	ENSG00000115163	CENPA		309(AGTGGGCGGAGC,-,0.00)	210(CTCTCATTGGCC,-,0.00)	51(GAGGACGTCA,-,0.00),53(GGACGTCAGT,+,0.00)						236(TCTACGTAAG,-,0.00)		330(GAACGCGA,-,0.00)							28(GGTGTTTT,+,0.00),29(GTGTTTTG,+,0.00),128(CTTTAGTT,+,0.00),144(GTTGATTT,+,0.00),145(TTGATTTT,+,0.00),187(CTATATTT,+,0.00),192(TTTGTGTC,+,0.00),289(TTAAAAAA,-,0.00),290(TAAAAAAC,-,0.00),291(AAAAAACG,-,0.00),292(AAAAACGC,-,0.00)
6518	6518	chr8	33805873	33805947	+	0	NA	Intergenic	Intergenic	-205804	NM_001305115	78986	Hs.8719	NM_024025	ENSG00000133878	DUSP26
6525	6525	chr8	38503108	38503306	+	0	NA	Intergenic	(GT)n|Simple_repeat|Simple_repeat	25455	NM_001303531	389649	Hs.546586	NM_207412	ENSG00000196166	C8orf86										83(AGTGTGTATG,-,0.00)
6550	6550	chr8	48501684	48501962	+	0	NA	Intergenic	Intergenic	-49744	NR_105002	101929268	Hs.683934	NR_105002	ENSG00000253608	LOC101929268						120(GTTCCTATGG,+,0.00)													17(CTGTTTGT,+,0.00),18(TGTTTGTT,+,0.00),19(GTTTGTTG,+,0.00),20(TTTGTTGC,+,0.00),92(CATAAAAC,-,0.00),93(ATAAAACA,-,0.00),94(TAAAACAA,-,0.00),95(AAAACAAA,-,0.00),96(AAACAAAT,-,0.00),97(AACAAATC,-,0.00)
3585	3585	chr2	27050716	27051354	+	0	NA	promoter-TSS (NM_001035507)	promoter-TSS (NM_001035507)	-388	NR_138023	60509	Hs.138207	NM_021831	ENSG00000084693	AGBL5		106(ATAGGGCGTGGC,-,0.00)		242(TGCCGTCAGT,+,0.00)						336(TCTGCTTAAG,-,0.00),340(CTTAAGCACA,+,0.00),620(CCGGCGCAGT,+,0.00)	521(GCGCTCGCTT,+,0.00)								163(GTAATTTT,+,0.00),164(TAATTTTT,+,0.00),167(TTTTTAAC,+,0.00),180(TTTAATTC,+,0.00),289(CTCTTTCT,+,0.00),319(CGTGTTTT,+,0.00),320(GTGTTTTA,+,0.00),330(ATGTTTTC,+,0.00),331(TGTTTTCT,+,0.00),332(GTTTTCTG,+,0.00),333(TTTTCTGC,+,0.00),360(CTTGATTT,+,0.00),361(TTGATTTT,+,0.00),362(TGATTTTT,+,0.00),363(GATTTTTA,+,0.00),408(TAAATAAA,-,0.00),409(AAATAAAT,-,0.00),410(AATAAATG,-,0.00),477(GGAAAGAA,-,0.00),478(GAAAGAAC,-,0.00),598(GAACACAA,-,0.00),599(AACACAAA,-,0.00),600(ACACAAAA,-,0.00),601(CACAAAAC,-,0.00),602(ACAAAACG,-,0.00)
3586	3586	chr2	27051460	27051644	+	0	NA	promoter-TSS (NM_001035507)	promoter-TSS (NM_001035507)	-116	NM_021831	60509	Hs.138207	NM_021831	ENSG00000084693	AGBL5			128(GACCAATGGTAG,+,0.00)		23(TCTTCCGGAA,+,0.00),25(TTCCGGAAGA,-,0.00)
3587	3587	chr2	27071547	27071837	+	0	NA	promoter-TSS (NM_001134693)	promoter-TSS (NM_001134693)	-38	NM_001134693	100128731	Hs.502948	NM_001134693	ENSG00000228474	OST4		234(CTGGGGCGGGGC,-,0.00),279(AGGGGGTGGGGC,-,0.00)		75(CGACGCCACC,+,0.00)	113(GACCGGAACT,-,0.00),153(GCTTCCGGCG,+,0.00)							217(GCGCGTTA,+,0.00)
6551	6551	chr8	48514427	48514723	+	0	NA	Intergenic	CpG	-36992	NR_105002	101929268	Hs.683934	NR_105002	ENSG00000253608	LOC101929268		152(CGGGGGCGGGGT,-,0.00),215(GGTGGGCGGGGC,-,0.00)		164(GCTGACGTCA,-,0.00),166(TGACGTCAGC,+,0.00)					60(GCCCCCTGGTGA,-,0.00)
3589	3589	chr2	27134571	27134785	+	0	NA	promoter-TSS (NR_138479)	promoter-TSS (NR_138479)	-3	NM_001330486	10113	Hs.279784	NM_013388	ENSG00000138073	PREB		155(CCGGGGCGGGGC,-,0.00)					64(CTGCGCATGCGC,-,0.00),66(GCGCATGCGCAC,+,0.00),95(CCGCGCAGGCGC,-,0.00),97(GCGCAGGCGCAG,+,0.00)			63(ACTGCGCATG,-,0.00)
3590	3590	chr2	27217182	27217377	+	0	NA	promoter-TSS (NM_004341)	promoter-TSS (NM_004341)	-90	NM_004341	790	Hs.377010	NM_004341	ENSG00000084774	CAD		129(ACCCCGCCCCTT,+,0.00),150(GCCCCGCCCCTC,+,0.00)								43(ACTGCTTTAG,-,0.00)									18(GTGTTTCT,+,0.00),19(TGTTTCTT,+,0.00),20(GTTTCTTG,+,0.00),21(TTTCTTGC,+,0.00),59(CGGTTTTT,+,0.00),60(GGTTTTTT,+,0.00),61(GTTTTTTC,+,0.00),62(TTTTTTCA,+,0.00)
3591	3591	chr2	27322936	27323272	+	0	NA	promoter-TSS (NM_002437)	promoter-TSS (NM_002437)	-7	NM_002437	4358	Hs.75659	NM_002437	ENSG00000115204	MPV17		172(GTCCCGCCCCTT,+,0.00)			159(ACTTCCGCCA,+,0.00)					202(ATTACGCAGC,+,0.00)									10(GAAAATAG,-,0.00),11(AAAATAGG,-,0.00)
3592	3592	chr2	27356487	27357108	+	0	NA	promoter-TSS (NM_001318909)	promoter-TSS (NM_001318909)	237	NM_001521	2976	Hs.75782	NM_001521	ENSG00000115207	GTF3C2					266(TTCCGGAAGT,-,0.00)		555(ACGCCTGCGCGG,+,0.00)	525(GGGAGTTGCAGT,-,0.00)		360(AGTGCACAAG,-,0.00)	121(AAAGGCGCGC,-,0.00),308(GCGGTCTTAT,+,0.00),435(AATGCAGCGC,-,0.00)								162(GTTTGTTC,+,0.00),163(TTTGTTCC,+,0.00),189(GCAAAAGA,-,0.00),190(CAAAAGAA,-,0.00),191(AAAAGAAG,-,0.00),192(AAAGAAGG,-,0.00),406(CTAGTTTT,+,0.00),407(TAGTTTTC,+,0.00),409(GTTTTCTC,+,0.00),410(TTTTCTCT,+,0.00),411(TTTCTCTT,+,0.00),537(GTCAAAAA,-,0.00),538(TCAAAAAG,-,0.00),539(CAAAAAGG,-,0.00),540(AAAAAGGG,-,0.00)
3593	3593	chr2	27380675	27381082	+	0	NA	promoter-TSS (NM_144631)	promoter-TSS (NM_144631)	-144	NM_144631	130557	Hs.515872	NM_144631	ENSG00000163795	ZNF513			208(AGCCAATCAGCG,+,0.00)	167(AATGGCGTGA,-,0.00)	96(GCTTCCGCTT,+,0.00)			126(GGGACGCGTAGT,-,0.00)
3594	3594	chr2	27409656	27409688	+	0	NA	promoter-TSS (NM_177983)	promoter-TSS (NM_177983)	-81	NM_177983	5496	Hs.643951	NM_177983	ENSG00000115241	PPM1G						17(CCTTAGCAAC,-,0.00)
3595	3595	chr2	27428425	27428882	+	0	NA	promoter-TSS (NM_013392)	promoter-TSS (NM_013392)	22	NM_001321362	29959	Hs.515876	NM_013392	ENSG00000115216	NRBP1		109(GCCCCGCCCACC,+,0.00),185(CGAGGGCGGGGC,-,0.00)								423(CTCACTCAGT,+,0.00)		346(TCGCGAGA,+,0.00)							16(GAAAACAT,-,0.00),17(AAAACATC,-,0.00),319(GGAAAAGA,-,0.00),320(GAAAAGAG,-,0.00),321(AAAAGAGG,-,0.00)
3596	3596	chr2	27489575	27490058	+	0	NA	promoter-TSS (NM_015662)	promoter-TSS (NM_015662)	-73	NM_015662	26160	Hs.127401	NM_015662	ENSG00000138002	IFT172		337(GCCCCGCCCACA,+,0.00)	301(GACCAATCCCGT,+,0.00)	371(CTACGTCATA,+,0.00)		462(GTTTCCATGA,+,0.00)	240(GTGCGCAAGCGC,-,0.00),242(GCGCAAGCGCGG,+,0.00)			239(CGTGCGCAAG,-,0.00)									88(CTGTCTTT,+,0.00),89(TGTCTTTC,+,0.00),226(GAAGCAAA,-,0.00),227(AAGCAAAC,-,0.00),231(AAACAGAA,-,0.00),232(AACAGAAC,-,0.00)
3597	3597	chr2	27582794	27583251	+	0	NA	promoter-TSS (NM_001271318)	promoter-TSS (NM_001271318)	-20	NM_032434	84450	Hs.529178	NM_032434	ENSG00000243943	ZNF512		56(GCTCCGCCCCTT,+,0.00),116(GTGGGGCGGGGT,-,0.00)		151(CATCACGTGA,-,0.00),153(TCACGTGACT,+,0.00)	194(AGGCGGAAGT,-,0.00),254(GAGCGGAAGT,-,0.00)						386(GCGCTGTCGA,+,0.00)	105(TCGCGATC,+,0.00)							353(GTTTCTTG,+,0.00),357(CTTGGTTT,+,0.00),417(GCTTTTGT,+,0.00),418(CTTTTGTC,+,0.00),419(TTTTGTCC,+,0.00),435(GTTGGTTT,+,0.00),436(TTGGTTTT,+,0.00),438(GGTTTTAT,+,0.00),439(GTTTTATC,+,0.00)
3598	3598	chr2	27628799	27629054	+	0	NA	promoter-TSS (NM_001142683)	promoter-TSS (NM_001142683)	-48	NM_001142683	79635	Hs.21081	NM_024584	ENSG00000176714	CCDC121					198(TTGCGGAAGT,-,0.00)	126(CCCTGGCAAC,-,0.00),225(GTCTCTATGG,+,0.00)				161(CTGACGCTGT,+,0.00),197(ATTGCGGAAG,-,0.00)	17(GCGCCCTTTT,+,0.00),151(CCGCTCCTTT,+,0.00)								22(CTTTTCCT,+,0.00),172(GTGGTTTT,+,0.00),173(TGGTTTTC,+,0.00),175(GTTTTCGT,+,0.00),176(TTTTCGTT,+,0.00),177(TTTCGTTC,+,0.00),206(GTTTCTCT,+,0.00)
3599	3599	chr2	27663816	27663916	+	0	NA	promoter-TSS (NM_001282729)	promoter-TSS (NM_001282729)	-26	NM_001282730	9913	Hs.6232	NM_014860	ENSG00000119760	SUPT7L
6552	6552	chr8	48514803	48514821	+	0	NA	Intergenic	CpG	-36755	NR_105002	101929268	Hs.683934	NR_105002	ENSG00000253608	LOC101929268
3601	3601	chr2	27890381	27890898	+	0	NA	promoter-TSS (NM_001329113)	promoter-TSS (NM_001329113)	24	NM_001329115	9577	Hs.258314	NM_004899	ENSG00000158019	BABAM2		108(ACCCCGCCCACC,+,0.00),324(AGGGGGCGGGGC,-,0.00),329(GCGGGGCGGGAC,-,0.00)		162(TCACGTAACA,+,0.00)			372(GCGCGCGCGCAG,+,0.00)			349(AGTGCGCACG,-,0.00)		184(TATGGCGA,-,0.00)							129(CTCTTCTT,+,0.00),130(TCTTCTTC,+,0.00)
3602	3602	chr2	27890964	27891063	+	0	NA	promoter-TSS (NM_001287580)	promoter-TSS (NM_001287580)	101	NR_028308	100302650	Hs.729719	NR_028308		BABAM2-AS1																			66(GTCTCTTT,+,0.00),67(TCTCTTTC,+,0.00),68(CTCTTTCT,+,0.00),69(TCTTTCTC,+,0.00)
3603	3603	chr2	27891149	27891300	+	0	NA	promoter-TSS (NM_001287580)	promoter-TSS (NM_001287580)	-110	NR_028308	100302650	Hs.729719	NR_028308		BABAM2-AS1				109(TATGACGTCG,-,0.00),117(CGACGTGACG,+,0.00)						79(CTTCCCCAGT,+,0.00),121(GTGACGCAGC,+,0.00)	103(GCGCTGTATG,+,0.00)					122(TGACGCAGCAGG,-,0.00)			42(CTTGTTTT,+,0.00),43(TTGTTTTT,+,0.00),44(TGTTTTTC,+,0.00),45(GTTTTTCT,+,0.00),46(TTTTTCTC,+,0.00)
3604	3604	chr2	28392331	28392947	+	0	NA	promoter-TSS (NM_005253)	promoter-TSS (NM_005253)	-219	NM_005253	2355	Hs.220971	NM_005253	ENSG00000075426	FOSL2		29(GCCCCGCCCCGA,+,0.00)		107(CCACGTCACC,+,0.00),323(TGGCGTCAGC,+,0.00),459(GTTGACGTGA,-,0.00),461(TGACGTGAGT,+,0.00)												319(CGGTTGGCGTCA,+,0.00)			493(GAGAATAA,-,0.00),494(AGAATAAA,-,0.00),495(GAATAAAG,-,0.00),496(AATAAAGA,-,0.00),497(ATAAAGAG,-,0.00),603(GACAGAAA,-,0.00),604(ACAGAAAG,-,0.00),606(AGAAAGAG,-,0.00)
6555	6555	chr8	53657721	53658172	+	0	NA	Intergenic	Intergenic	-133981	NR_149032	100507516	Hs.597483	NR_149032		LOC100507516		331(AAGGGGCGGATC,-,0.00)								33(CCTCCGCAGA,+,0.00)	251(GAGAAAGCGC,-,0.00)	101(AAGCGCGA,-,0.00)							177(CCTTTGTT,+,0.00),178(CTTTGTTT,+,0.00),179(TTTGTTTG,+,0.00),180(TTGTTTGC,+,0.00),234(AAAGGAAG,-,0.00),246(AGAAAGAG,-,0.00),247(GAAAGAGA,-,0.00),248(AAAGAGAA,-,0.00),249(AAGAGAAA,-,0.00),250(AGAGAAAG,-,0.00),290(CAAAACAG,-,0.00),291(AAAACAGG,-,0.00),310(AGAGAAAA,-,0.00),311(GAGAAAAT,-,0.00),313(GAAAATTA,-,0.00),404(ACAGAAAG,-,0.00),417(GGAATAAA,-,0.00),418(GAATAAAA,-,0.00),419(AATAAAAC,-,0.00),420(ATAAAACG,-,0.00),435(GAAACACA,-,0.00),436(AAACACAG,-,0.00)
3606	3606	chr2	28751472	28751630	+	0	NA	promoter-TSS (NM_002709)	promoter-TSS (NM_002709)	-197	NM_206876	5500	Hs.702907	NM_002709	ENSG00000213639	PPP1CB							111(TGGCGCCTGCGC,-,0.00),113(GCGCCTGCGCCA,+,0.00)			63(TCTGCGTAAC,-,0.00)									28(AGAGAAAG,-,0.00)
3607	3607	chr2	28751671	28751946	+	0	NA	promoter-TSS (NM_002709)	promoter-TSS (NM_002709)	-22	NM_002709	5500	Hs.702907	NM_002709	ENSG00000213639	PPP1CB							60(GCGCGCCTGCGC,-,0.00),62(GCGCCTGCGCGG,+,0.00)												230(CTCTTGTT,+,0.00),231(TCTTGTTT,+,0.00),232(CTTGTTTA,+,0.00),233(TTGTTTAT,+,0.00),234(TGTTTATT,+,0.00),235(GTTTATTT,+,0.00),236(TTTATTTA,+,0.00),237(TTATTTAT,+,0.00),238(TATTTATT,+,0.00),239(ATTTATTT,+,0.00),240(TTTATTTA,+,0.00),241(TTATTTAT,+,0.00),242(TATTTATT,+,0.00),243(ATTTATTT,+,0.00),244(TTTATTTT,+,0.00),245(TTATTTTC,+,0.00),246(TATTTTCC,+,0.00)
6561	6561	chr8	56682148	56682450	+	0	NA	Intergenic	Intergenic	-122476	NR_038236	100507632	Hs.583755	NR_038236	ENSG00000246430	LINC00968						154(GTTGCTAAGC,+,0.00)													24(CTTTCTCT,+,0.00),25(TTTCTCTT,+,0.00),43(CTATTTTT,+,0.00),44(TATTTTTC,+,0.00),73(GTTCTATT,+,0.00),74(TTCTATTT,+,0.00),75(TCTATTTT,+,0.00),76(CTATTTTA,+,0.00),136(GGAATAAA,-,0.00),137(GAATAAAA,-,0.00),138(AATAAAAG,-,0.00),139(ATAAAAGA,-,0.00),140(TAAAAGAA,-,0.00),141(AAAAGAAC,-,0.00),250(GATTTATT,+,0.00),261(TTAAAAAA,-,0.00),262(TAAAAAAA,-,0.00),263(AAAAAAAA,-,0.00),264(AAAAAAAA,-,0.00),265(AAAAAAAA,-,0.00),266(AAAAAAAC,-,0.00),267(AAAAAACA,-,0.00),268(AAAAACAA,-,0.00),269(AAAACAAC,-,0.00),290(GTAAGAAA,-,0.00),292(AAGAAATA,-,0.00),293(AGAAATAG,-,0.00)
6563	6563	chr8	57205929	57206146	+	0	NA	Intergenic	MER50|LTR|ERV1	-12239	NR_038235	100507651	Hs.371831	NR_038235	ENSG00000253301	LINC01606																			36(GAGAAGAA,-,0.00),37(AGAAGAAA,-,0.00),38(GAAGAAAG,-,0.00),39(AAGAAAGA,-,0.00),40(AGAAAGAC,-,0.00),41(GAAAGACA,-,0.00),134(AAAGGAAG,-,0.00)
3610	3610	chr2	28870155	28870694	+	0	NA	promoter-TSS (NM_017910)	promoter-TSS (NM_017910)	-115	NM_017910	55006	Hs.468026	NM_017910	ENSG00000171103	TRMT61B				152(AGTGACGCAA,-,0.00),154(TGACGCAAGC,+,0.00)			250(CTGCGCCTGCGT,-,0.00)			179(CTTTCCCAGT,+,0.00),249(ACTGCGCCTG,-,0.00)	355(CCGCCGTTTT,+,0.00),451(AACAAAGCGC,-,0.00)	127(TTTCGCGA,-,0.00),165(TAGCGCGA,-,0.00)				154(TGACGCAAGCCT,-,0.00)			175(CCTTCTTT,+,0.00),176(CTTCTTTC,+,0.00),177(TTCTTTCC,+,0.00),360(GTTTTCCT,+,0.00),361(TTTTCCTT,+,0.00),362(TTTCCTTT,+,0.00),363(TTCCTTTT,+,0.00),364(TCCTTTTC,+,0.00),381(GTAAAGAA,-,0.00),439(GAGACAAA,-,0.00),440(AGACAAAA,-,0.00),441(GACAAAAC,-,0.00),450(TAACAAAG,-,0.00),451(AACAAAGC,-,0.00)
3611	3611	chr2	28870746	28870795	+	0	NA	promoter-TSS (NM_017910)	promoter-TSS (NM_017910)	-461	NM_017910	55006	Hs.468026	NM_017910	ENSG00000171103	TRMT61B										13(CTTTCCCAGT,+,0.00)
3612	3612	chr2	28894278	28894923	+	0	NA	promoter-TSS (NM_015131)	promoter-TSS (NM_015131)	-67	NM_015131	23160	Hs.622982	NM_015131	ENSG00000163811	WDR43		355(GCTCCGCCCCGC,+,0.00)					371(GTGCGCCTGCGC,-,0.00),373(GCGCCTGCGCAC,+,0.00)												8(CTAATTTT,+,0.00),9(TAATTTTT,+,0.00),10(AATTTTTT,+,0.00),11(ATTTTTTT,+,0.00),12(TTTTTTTA,+,0.00),13(TTTTTTAT,+,0.00),14(TTTTTATT,+,0.00),15(TTTTATTT,+,0.00),16(TTTATTTT,+,0.00),17(TTATTTTT,+,0.00),18(TATTTTTA,+,0.00),20(TTTTTAGT,+,0.00),149(CCCTTTTT,+,0.00),150(CCTTTTTT,+,0.00),151(CTTTTTTT,+,0.00),152(TTTTTTTT,+,0.00),153(TTTTTTTT,+,0.00),154(TTTTTTTT,+,0.00),155(TTTTTTTT,+,0.00),156(TTTTTTTT,+,0.00),157(TTTTTTTT,+,0.00),158(TTTTTTTT,+,0.00),159(TTTTTTTT,+,0.00),160(TTTTTTTA,+,0.00),161(TTTTTTAA,+,0.00),167(AAAGGAAC,-,0.00),198(TTACTTTC,+,0.00),228(AGAACAAG,-,0.00),229(GAACAAGA,-,0.00)
3613	3613	chr2	29921725	29921870	+	0	NA	promoter-TSS (NM_004304)	promoter-TSS (NM_004304)	-211	NM_004304	238	Hs.654469	NM_004304	ENSG00000171094	ALK			12(AACCAATGGCGT,+,0.00)																71(GAGAAAAG,-,0.00),72(AGAAAAGG,-,0.00),73(GAAAAGGA,-,0.00),74(AAAAGGAG,-,0.00),119(CTCTTGTT,+,0.00),120(TCTTGTTC,+,0.00),121(CTTGTTCT,+,0.00),122(TTGTTCTT,+,0.00),123(TGTTCTTC,+,0.00)
6568	6568	chr8	60652221	60652634	+	0	NA	Intergenic	CpG	-26313	NM_017780	55636	Hs.20395	NM_017780	ENSG00000171316	CHD7		107(AGGGGGCGGGGC,-,0.00),394(CGGGGGCGGGGA,-,0.00)	129(AGCCAATCAGCG,+,0.00)		323(GTGCGGAAGT,-,0.00)					322(TGTGCGGAAG,-,0.00)									166(GTCTTCTT,+,0.00)
6571	6571	chr8	61957463	61957600	+	0	NA	Intergenic	Intergenic	67692	NR_149085	111082988	Hs.521600	NR_149085	ENSG00000254120	LINC02155																			68(GGTTCTTT,+,0.00),69(GTTCTTTC,+,0.00),120(AATGAAAA,-,0.00),121(ATGAAAAC,-,0.00),123(GAAAACAT,-,0.00),124(AAAACATA,-,0.00),125(AAACATAG,-,0.00)
6574	6574	chr8	63605387	63605575	+	0	NA	Intergenic	Intergenic	139632	NR_125825	102724612	Hs.97639	NR_125825	ENSG00000253894	LOC102724612		95(GCCCCTCCCCCA,+,0.00)						106(ACTCCAGCTCCC,+,0.00)											0(CTTTATTC,+,0.00),1(TTTATTCC,+,0.00),148(CTCTCTTT,+,0.00),149(TCTCTTTC,+,0.00),150(CTCTTTCT,+,0.00),151(TCTTTCTC,+,0.00),152(CTTTCTCT,+,0.00),153(TTTCTCTC,+,0.00)
3617	3617	chr2	31234039	31234146	+	0	NA	promoter-TSS (NM_014600)	promoter-TSS (NM_014600)	-60	NM_014600	30845	Hs.368808	NM_014600	ENSG00000013016	EHD3
3618	3618	chr2	32010747	32011240	+	0	NA	promoter-TSS (NM_015955)	promoter-TSS (NM_015955)	15	NM_001301852	51072	Hs.444969	NM_015955	ENSG00000162959	MEMO1		6(GCCCCGCCCCGC,+,0.00)		65(CCTGACGGCA,-,0.00),67(TGACGGCATC,+,0.00)							379(AATGGAGAGC,-,0.00)								126(ACACAAAA,-,0.00),127(CACAAAAG,-,0.00),128(ACAAAAGC,-,0.00)
3619	3619	chr2	32039760	32039975	+	0	NA	promoter-TSS (NR_135587)	promoter-TSS (NR_135587)	-32	NM_032574	84661	Hs.531788	NM_032574	ENSG00000162961	DPY30							69(CCGCGCCTGCGC,-,0.00),71(GCGCCTGCGCAG,+,0.00)			74(CCTGCGCAGA,+,0.00)									28(ACAAACAG,-,0.00),95(GACAAGAA,-,0.00),96(ACAAGAAG,-,0.00)
3620	3620	chr2	32063071	32063708	+	0	NA	promoter-TSS (NM_199436)	promoter-TSS (NM_199436)	-222	NM_014946	6683	Hs.468091	NM_014946	ENSG00000021574	SPAST		598(AAGGGGCGGGGC,-,0.00)					475(GTGCGCGTGCGC,-,0.00),477(GCGCGTGCGCGG,+,0.00)	361(GGGAACTGTAGT,-,0.00)											124(TTTAATTC,+,0.00),197(GCAGAAAA,-,0.00),198(CAGAAAAA,-,0.00),199(AGAAAAAG,-,0.00),200(GAAAAAGA,-,0.00),201(AAAAAGAT,-,0.00),202(AAAAGATG,-,0.00),209(GAAAGAAA,-,0.00),210(AAAGAAAT,-,0.00),211(AAGAAATC,-,0.00),219(TAAGAAAA,-,0.00),220(AAGAAAAC,-,0.00),221(AGAAAACG,-,0.00),222(GAAAACGA,-,0.00),223(AAAACGAC,-,0.00),425(CAACAAAG,-,0.00),426(AACAAAGA,-,0.00),427(ACAAAGAC,-,0.00),455(GGAGAAAA,-,0.00),456(GAGAAAAA,-,0.00),457(AGAAAAAC,-,0.00),458(GAAAAACA,-,0.00),459(AAAAACAC,-,0.00),460(AAAACACG,-,0.00)
3621	3621	chr2	32165605	32165955	+	0	NA	promoter-TSS (NM_017964)	promoter-TSS (NM_017964)	-61	NM_001193514	55676	Hs.23248	NM_017964	ENSG00000152683	SLC30A6		222(GCCCCACCCCTT,+,0.00)	204(AGCCAATCGCCC,+,0.00)	15(TAACGTAACG,+,0.00)	265(GCTTCCGGCG,+,0.00)														7(AATTTTTC,+,0.00),8(ATTTTTCT,+,0.00),9(TTTTTCTA,+,0.00),21(AACGAAAA,-,0.00),22(ACGAAAAA,-,0.00),23(CGAAAAAC,-,0.00),24(GAAAAACT,-,0.00),25(AAAAACTC,-,0.00),343(GTTTATCT,+,0.00)
3622	3622	chr2	32277749	32277997	+	0	NA	promoter-TSS (NM_032312)	promoter-TSS (NM_032312)	-31	NM_032312	84272	Hs.468099	NM_032312	ENSG00000119820	YIPF4			86(ACCCAATCAGAA,+,0.00),110(AGCCAATGGGAG,+,0.00),136(AGCCAATCCCAG,+,0.00)		62(ACTTCCGGAA,+,0.00)														4(GAGGAAAA,-,0.00),5(AGGAAAAA,-,0.00),6(GGAAAAAG,-,0.00),7(GAAAAAGA,-,0.00),8(AAAAAGAG,-,0.00),9(AAAAGAGG,-,0.00),74(AACAACAG,-,0.00),130(ACAAAGAG,-,0.00),212(AAGAAGAC,-,0.00)
3623	3623	chr2	32356804	32357286	+	0	NA	promoter-TSS (NM_016252)	promoter-TSS (NM_016252)	17	NM_016252	57448	Hs.150107	NM_016252	ENSG00000115760	BIRC6		212(GCCCCGCCTCCC,+,0.00)			17(TAGCGGAAAT,-,0.00),319(ACTTCCGGCT,+,0.00),433(GGCCGGAAGA,-,0.00)		171(CCGCGCATGCTC,-,0.00),173(GCGCATGCTCCA,+,0.00)					328(TAACGCGC,-,0.00)		437(GGAAGATGGCGG,-,0.00)					103(GGAAGAAA,-,0.00),104(GAAGAAAC,-,0.00)
3624	3624	chr2	32627582	32627814	+	0	NA	promoter-TSS (NM_001193509)	promoter-TSS (NM_001193509)	-352	NM_001193509	55622	Hs.468125	NM_017735	ENSG00000018699	TTC27																			25(AAAACCAG,-,0.00),36(CTTTCCTT,+,0.00),190(GTGGTTTT,+,0.00),191(TGGTTTTC,+,0.00),193(GTTTTCAT,+,0.00),194(TTTTCATC,+,0.00)
3625	3625	chr2	32627863	32628165	+	0	NA	promoter-TSS (NM_001193509)	promoter-TSS (NM_001193509)	-36	NM_001193509	55622	Hs.468125	NM_017735	ENSG00000018699	TTC27		87(TGGGGGCGGGGC,-,0.00)			195(AGGCGGAAGC,-,0.00)						110(GCGCCCTCAA,+,0.00)								184(GTTCTTCT,+,0.00),185(TTCTTCTC,+,0.00),221(CGTGTTTT,+,0.00),222(GTGTTTTT,+,0.00),223(TGTTTTTC,+,0.00),224(GTTTTTCC,+,0.00),225(TTTTTCCC,+,0.00)
3626	3626	chr2	33599110	33599702	+	0	NA	promoter-TSS (NM_001304538)	promoter-TSS (NM_001304538)	-44	NM_001304538	25940	Hs.468140	NM_015475	ENSG00000119812	FAM98A							174(TCGCGCATGCGC,-,0.00),176(GCGCATGCGCGA,+,0.00),320(TTGCACATGCGC,-,0.00)			233(ACTGCGCATG,-,0.00),250(CGTGCGCAAG,-,0.00)	312(CCGCAGTTTT,+,0.00)	328(GCGCGTTA,+,0.00)							255(GCAAGAAA,-,0.00),256(CAAGAAAC,-,0.00)
6582	6582	chr8	66113156	66113513	+	0	NA	Intergenic	CpG	-13795	NM_184086	84675	Hs.85524	NM_033058	ENSG00000147573	TRIM55							67(CTGCGCACGCGT,-,0.00),69(GCGCACGCGTAG,+,0.00),121(ACGCATGCTCAG,+,0.00)			66(TCTGCGCACG,-,0.00),118(ATTACGCATG,+,0.00)	311(GCGGTTTTTT,+,0.00)								59(CTGTCTTT,+,0.00),60(TGTCTTTC,+,0.00),61(GTCTTTCT,+,0.00),163(CGGTTTTT,+,0.00),164(GGTTTTTC,+,0.00),165(GTTTTTCT,+,0.00),166(TTTTTCTG,+,0.00),167(TTTTCTGT,+,0.00),312(CGGTTTTT,+,0.00),313(GGTTTTTT,+,0.00),314(GTTTTTTT,+,0.00),315(TTTTTTTC,+,0.00),316(TTTTTTCT,+,0.00),317(TTTTTCTC,+,0.00),318(TTTTCTCC,+,0.00),347(CTTTCCTT,+,0.00)
3628	3628	chr2	36355679	36355838	+	0	NA	promoter-TSS (NR_037631)	promoter-TSS (NR_037631)	-20	NM_016441	51232	Hs.699247	NM_016441	ENSG00000150938	CRIM1											74(AAACAAGCGC,-,0.00)								72(ATAAACAA,-,0.00),73(TAAACAAG,-,0.00),74(AAACAAGC,-,0.00)
6602	6602	chr8	77130837	77130947	+	0	NA	Intergenic	Intergenic	-129848	NM_001172087	5828	Hs.437966	NM_000318	ENSG00000164751	PEX2																			102(TAACAAAA,-,0.00),103(AACAAAAC,-,0.00)
3630	3630	chr2	36966532	36966898	+	0	NA	promoter-TSS (NM_003162)	promoter-TSS (NM_003162)	-179	NM_003162	6801	Hs.127486	NM_003162	ENSG00000115808	STRN		148(GCGGGGCGGGGC,-,0.00),219(GGCCCGCCCCGC,+,0.00),224(GCCCCGCCCCGG,+,0.00)			326(ACGCGGAAGT,-,0.00)			135(GGGAAATGTAGT,-,0.00)				166(TAGCGCGG,-,0.00)
3631	3631	chr2	37084275	37084564	+	0	NA	promoter-TSS (NM_174931)	promoter-TSS (NM_174931)	-32	NM_001322249	253635	Hs.595250	NM_174931	ENSG00000152133	GPATCH11					212(GTCCGGAAGT,-,0.00)		100(GAGCGCTTGCGC,-,0.00),102(GCGCTTGCGCGG,+,0.00),124(TTGCGCAAGCGC,-,0.00),126(GCGCAAGCGCAG,+,0.00),237(GGGCGCATGCGC,-,0.00),239(GCGCATGCGCAG,+,0.00)			105(CTTGCGCGGA,+,0.00),129(CAAGCGCAGT,+,0.00),242(CATGCGCAGC,+,0.00)	252(GCGCGCTCTA,+,0.00),258(TCTACGGCGC,-,0.00)								87(GGAAACAA,-,0.00),88(GAAACAAG,-,0.00),89(AAACAAGG,-,0.00)
3632	3632	chr2	37084575	37084598	+	0	NA	promoter-TSS (NM_019024)	promoter-TSS (NM_019024)	135	NM_001278505	253635	Hs.595250	NM_174931	ENSG00000152133	GPATCH11
3633	3633	chr2	37231576	37231981	+	0	NA	promoter-TSS (NM_005760)	promoter-TSS (NM_005760)	120	NM_001083946	55471	Hs.433466	NM_018607	ENSG00000003509	NDUFAF7				40(AGTGGCGTAA,-,0.00),42(TGGCGTAATT,+,0.00)	26(ATTTCCGCTC,+,0.00),71(TCCCGGAAAT,-,0.00)	211(GTTGCCGTGG,+,0.00)				345(GCTGCGTAGT,-,0.00)		335(ACGCAATA,+,0.00)
3634	3634	chr2	37925372	37925643	+	0	NA	promoter-TSS (NM_001322211)	promoter-TSS (NM_001322211)	-24	NM_001322211	151393	Hs.591566	NM_144713	ENSG00000115841	RMDN2					124(AAGCGGAAAT,-,0.00),155(ACTTCCGGGT,+,0.00)					36(CCGGCGCAGT,+,0.00),57(CGTGCGCAGT,+,0.00)
6607	6607	chr8	79762728	79763091	+	0	NA	Intergenic	Intergenic	3566	NM_001282851	23462	Hs.234434	NM_012258	ENSG00000164683	HEY1																			6(CATGTTTT,+,0.00),8(TGTTTTAC,+,0.00),165(AAAATTAA,-,0.00),166(AAATTAAA,-,0.00),167(AATTAAAC,-,0.00),221(GACAGAAA,-,0.00),222(ACAGAAAG,-,0.00),224(AGAAAGAG,-,0.00),304(AGAGAAAG,-,0.00),338(CACAAAAA,-,0.00),339(ACAAAAAT,-,0.00),340(CAAAAATG,-,0.00),341(AAAAATGC,-,0.00)
3636	3636	chr2	38377246	38377327	+	0	NA	promoter-TSS (NM_001308076)	promoter-TSS (NM_001308076)	-13	NM_022374	64225	Hs.594950	NM_022374	ENSG00000119787	ATL2				42(ACTGACGTCA,-,0.00),44(TGACGTCAAA,+,0.00)							62(CCGCTTTATC,+,0.00)			8(CCGCCATCTTGT,+,0.00)					28(AAAATTAA,-,0.00),29(AAATTAAC,-,0.00)
3637	3637	chr2	38377364	38377748	+	0	NA	promoter-TSS (NM_001330458)	promoter-TSS (NM_001330458)	-133	NM_001330458	64225	Hs.594950	NM_022374	ENSG00000119787	ATL2		77(GCCCCGCCCATC,+,0.00),97(GCTCCGCCCTCG,+,0.00)								248(CAAACGCAGA,+,0.00)									359(CTCCTTTT,+,0.00),360(TCCTTTTC,+,0.00),362(CTTTTCAT,+,0.00),363(TTTTCATC,+,0.00)
3638	3638	chr2	38377768	38377822	+	0	NA	promoter-TSS (NM_001330458)	promoter-TSS (NM_001330458)	-372	NM_001330458	64225	Hs.594950	NM_022374	ENSG00000119787	ATL2																			34(CTGCTTTT,+,0.00),35(TGCTTTTC,+,0.00),37(CTTTTCCT,+,0.00),38(TTTTCCTC,+,0.00)
3639	3639	chr2	38377887	38377913	+	0	NA	promoter-TSS (NM_001330458)	promoter-TSS (NM_001330458)	-477	NM_001330458	64225	Hs.594950	NM_022374	ENSG00000119787	ATL2
3640	3640	chr2	38602785	38603352	+	0	NA	promoter-TSS (NM_001142650)	promoter-TSS (NM_001142650)	-32	NM_001142650	92906	Hs.445497	NM_138394	ENSG00000143889	HNRNPLL			329(TTCCCATTGGCT,-,0.00)		159(GCTTCCGGTC,+,0.00)						293(GCTCCCTATT,+,0.00)
3641	3641	chr2	38875797	38876107	+	0	NA	promoter-TSS (NM_198963)	promoter-TSS (NM_198963)	-10	NM_001145450	729967	Hs.729207	NM_194270	ENSG00000188010	MORN2			134(TTCTGATTGGCT,-,0.00)
6614	6614	chr8	83869367	83869595	+	0	NA	Intergenic	MER52D|LTR|ERV1	-313306	NM_001354325	138046	Hs.121663	NM_173848	ENSG00000184672	RALYL																			148(GTGTCTTT,+,0.00),149(TGTCTTTT,+,0.00),150(GTCTTTTG,+,0.00),173(GTGTCTTT,+,0.00)
3643	3643	chr2	39437180	39437428	+	0	NA	promoter-TSS (NR_037875)	promoter-TSS (NR_037875)	-19	NM_001270425	8491	Hs.655750	NM_003618	ENSG00000011566	MAP4K3		1(TCCCCGCCCCCC,+,0.00),115(GCTCCTCCCCCT,+,0.00)			100(GCTTCCGCTT,+,0.00)					178(ACTGCGCAGC,-,0.00)
6659	6659	chr8	100452020	100452262	+	0	NA	Intergenic	Intergenic	69378	NR_039681	100616451		NR_039681	ENSG00000265599	MIR4471						150(GCCTAGCAAC,-,0.00)													44(GAAAATAT,-,0.00),84(GGTTGTTT,+,0.00),85(GTTGTTTA,+,0.00),86(TTGTTTAC,+,0.00),109(GCTTTATT,+,0.00),110(CTTTATTG,+,0.00)
6662	6662	chr8	100900501	100900574	+	0	NA	Intergenic	Intergenic	50034	NM_001135702	7534	Hs.492407	NM_003406	ENSG00000164924	YWHAZ																			7(ACCAAAAA,-,0.00),8(CCAAAAAC,-,0.00),9(CAAAAACG,-,0.00)
6663	6663	chr8	100900615	100900720	+	0	NA	Intergenic	Intergenic	49904	NM_001135702	7534	Hs.492407	NM_003406	ENSG00000164924	YWHAZ																			53(GGAAGAAA,-,0.00),54(GAAGAAAG,-,0.00),55(AAGAAAGG,-,0.00),57(GAAAGGAA,-,0.00)
3647	3647	chr2	42361205	42361362	+	0	NA	promoter-TSS (NM_004718)	promoter-TSS (NM_004718)	-40	NM_001319040	9167	Hs.339639	NM_004718	ENSG00000115944	COX7A2L		13(ACCCCGCCTCCC,+,0.00)								43(TCAGCGCAAG,-,0.00)									124(GAACCAAA,-,0.00),125(AACCAAAA,-,0.00),126(ACCAAAAG,-,0.00)
3648	3648	chr2	42361404	42361718	+	0	NA	promoter-TSS (NM_004718)	promoter-TSS (NM_004718)	-318	NM_001319040	9167	Hs.339639	NM_004718	ENSG00000115944	COX7A2L		146(GAGGGGCGGGCT,-,0.00),192(GGTGGGCGTGGT,-,0.00),209(TAGGGGCGGGGC,-,0.00)	184(CGGTGATTGGTG,-,0.00)				71(ATGCGCAAGCGC,-,0.00),73(GCGCAAGCGCTC,+,0.00)			70(AATGCGCAAG,-,0.00),203(TCTGGGTAGG,-,0.00)									66(AAGAAATG,-,0.00),305(CTTGCTTT,+,0.00)
6665	6665	chr8	101080626	101081134	+	0	NA	Intergenic	CpG	28826	NR_033962	441374	Hs.652045	NR_033962	ENSG00000248599	FLJ42969		238(GCCCCTCCCCCA,+,0.00)				363(GTCACCATGG,+,0.00),367(CCATGGCTAC,-,0.00)					221(GCGCTGTCTC,+,0.00)		128(CTGTGAGTCA,+,0.00)			146(CGTGGTGAGTCA,+,0.00)			455(GGTTCTTT,+,0.00),456(GTTCTTTG,+,0.00),463(GAAAATCA,-,0.00),464(AAAATCAG,-,0.00)
3650	3650	chr2	43595917	43596495	+	0	NA	promoter-TSS (NM_001271643)	promoter-TSS (NM_001271643)	-160	NR_144316	63892	Hs.369592	NM_022065	ENSG00000115970	THADA			196(CTCCAATCAGGA,+,0.00)	220(CGTGACGTCA,-,0.00),222(TGACGTCACC,+,0.00)	547(GAACGGAAGC,-,0.00)							168(CATCGCGA,-,0.00),170(TCGCGAGA,+,0.00)							253(GTTTAGTT,+,0.00),348(CTCTTGTT,+,0.00),356(GAATGAAA,-,0.00),357(AATGAAAA,-,0.00),358(ATGAAAAG,-,0.00),360(GAAAAGAC,-,0.00),361(AAAAGACC,-,0.00),372(TTCTCTTC,+,0.00),403(GCTTTTCT,+,0.00),404(CTTTTCTC,+,0.00),405(TTTTCTCC,+,0.00),465(GGAGAAAA,-,0.00),466(GAGAAAAC,-,0.00),468(GAAAACTA,-,0.00),469(AAAACTAC,-,0.00)
3651	3651	chr2	43637070	43637319	+	0	NA	promoter-TSS (NM_172069)	promoter-TSS (NM_172069)	-66	NM_172069	130271	Hs.164162	NM_172069	ENSG00000152527	PLEKHH2		189(TCCCCGCCCTCT,+,0.00)	141(CTCCCATTGGCT,-,0.00)
6667	6667	chr8	101268030	101268301	+	0	NA	Intergenic	Intergenic	-62101	NM_001267709	51123	Hs.374485	NM_016096	ENSG00000120963	ZNF706																			97(GTTGTCTT,+,0.00),123(GTTGGTTT,+,0.00),124(TTGGTTTT,+,0.00),125(TGGTTTTC,+,0.00),126(GGTTTTCT,+,0.00),127(GTTTTCTT,+,0.00),128(TTTTCTTG,+,0.00),243(GTTTGTGT,+,0.00)
3653	3653	chr2	43995923	43996108	+	0	NA	promoter-TSS (NM_133259)	promoter-TSS (NM_133259)	-26	NM_133259	10128	Hs.368084	NM_133259	ENSG00000138095	LRPPRC																			149(GATTGTTT,+,0.00),150(ATTGTTTT,+,0.00),151(TTGTTTTA,+,0.00)
3654	3654	chr2	43996168	43996552	+	0	NA	promoter-TSS (NM_133259)	promoter-TSS (NM_133259)	-371	NM_133259	10128	Hs.368084	NM_133259	ENSG00000138095	LRPPRC			250(GTCCAATAGGAA,+,0.00)	239(CCTGACGCCA,-,0.00),241(TGACGCCATG,+,0.00)	16(TCTTCCGTCT,+,0.00)														2(GCTTTTCT,+,0.00),3(CTTTTCTT,+,0.00),4(TTTTCTTT,+,0.00),5(TTTCTTTT,+,0.00),6(TTCTTTTC,+,0.00),7(TCTTTTCC,+,0.00),135(AGTAAAAA,-,0.00),136(GTAAAAAT,-,0.00),137(TAAAAATA,-,0.00),138(AAAAATAC,-,0.00),139(AAAATACC,-,0.00),304(GGTCTTTT,+,0.00),305(GTCTTTTG,+,0.00),306(TCTTTTGC,+,0.00)
3655	3655	chr2	44167824	44168915	+	0	NA	promoter-TSS (NM_002706)	promoter-TSS (NM_002706)	-434	NM_177969	5495	Hs.416769	NM_002706	ENSG00000138032	PPM1B		481(TCCCCGCCTTTT,+,0.00),729(CGGAGGCGGGGC,-,0.00),856(CAGAGGCGGGGC,-,0.00),870(GGTGGGCGGGGT,-,0.00),997(TGGAGGCGGGGC,-,0.00),1014(GAGGGGCGGGGA,-,0.00)	240(CTCCAATGAGGG,+,0.00),269(AGCCAATCAGTA,+,0.00),592(GACCAATAAGAA,+,0.00),834(GCCCAATGGGAA,+,0.00)								353(GCGCTTCTTT,+,0.00)	349(TATGGCGC,-,0.00),362(TTACGCGA,-,0.00)	658(TGATTGACGG,-,0.00)			148(TGAAGCAAAACA,-,0.00)			149(GAAGCAAA,-,0.00),150(AAGCAAAA,-,0.00),151(AGCAAAAC,-,0.00),152(GCAAAACA,-,0.00),153(CAAAACAA,-,0.00),154(AAAACAAC,-,0.00),155(AAACAACC,-,0.00),179(CTTCTTGT,+,0.00),180(TTCTTGTC,+,0.00),262(CTTTCTTA,+,0.00),355(GCTTCTTT,+,0.00),356(CTTCTTTT,+,0.00),357(TTCTTTTA,+,0.00),358(TCTTTTAC,+,0.00),382(AAATACAA,-,0.00),383(AATACAAG,-,0.00),445(CGTTTTCT,+,0.00),446(GTTTTCTA,+,0.00),497(GTTCATTT,+,0.00),504(TGAAAAAA,-,0.00),505(GAAAAAAG,-,0.00),506(AAAAAAGC,-,0.00),507(AAAAAGCC,-,0.00),553(GCAAGAAA,-,0.00),554(CAAGAAAG,-,0.00),555(AAGAAAGC,-,0.00),596(AATAAGAA,-,0.00),597(ATAAGAAA,-,0.00),598(TAAGAAAA,-,0.00),599(AAGAAAAG,-,0.00),600(AGAAAAGA,-,0.00),601(GAAAAGAC,-,0.00),602(AAAAGACA,-,0.00),603(AAAGACAA,-,0.00),651(CGTTATTT,+,0.00),652(GTTATTTG,+,0.00),742(GAATAAAG,-,0.00),746(AAAGTAAA,-,0.00),756(GTAATAAA,-,0.00),757(TAATAAAG,-,0.00),758(AATAAAGG,-,0.00),882(AAACGAAG,-,0.00),1053(AAAAGGAG,-,0.00)
3656	3656	chr2	44361255	44361632	+	0	NA	promoter-TSS (NM_006036)	promoter-TSS (NM_006036)	118	NM_001171606	9581	Hs.444349	NM_006036	ENSG00000138078	PREPL										9(CGCACGCAGT,+,0.00),120(CATACGCAAA,+,0.00),264(CTTACCCAGA,+,0.00)				343(TCGCCATCTTTG,+,0.00)					31(GTCAAAAA,-,0.00),32(TCAAAAAG,-,0.00),33(CAAAAAGC,-,0.00),34(AAAAAGCG,-,0.00),91(GAAGGAAA,-,0.00),92(AAGGAAAG,-,0.00),95(GAAAGAGA,-,0.00),96(AAAGAGAC,-,0.00),153(GACACAAA,-,0.00),154(ACACAAAC,-,0.00),349(TCTTTGTT,+,0.00),350(CTTTGTTG,+,0.00),351(TTTGTTGT,+,0.00),368(GTCTTCTT,+,0.00)
3657	3657	chr2	44361714	44362005	+	0	NA	promoter-TSS (NM_001171603)	promoter-TSS (NM_001171603)	3	NM_001171617	9581	Hs.444349	NM_006036	ENSG00000138078	PREPL		56(GGTCCGCCCTCA,+,0.00)		97(AATGGCGTGA,-,0.00)	139(TACCGGAAAT,-,0.00)	120(GTTGCCAAGG,+,0.00)													2(TAAAACAA,-,0.00),3(AAAACAAT,-,0.00),4(AAACAATG,-,0.00)
6677	6677	chr8	104731947	104732102	+	0	NA	Intergenic	Intergenic	-143000	NM_001135703	29967	Hs.600630	NM_013437	ENSG00000147650	LRP12																			75(GCAAACAA,-,0.00),77(AAACAATA,-,0.00),78(AACAATAG,-,0.00),94(GAATAACA,-,0.00),95(AATAACAG,-,0.00),123(GTAATTTT,+,0.00)
3659	3659	chr2	44941643	44941730	+	0	NA	promoter-TSS (NR_103785)	promoter-TSS (NR_103785)	-16	NM_005413	6496	Hs.567336	NM_005413	ENSG00000138083	SIX3			23(GACCAATAGAAA,+,0.00)																27(AATAGAAA,-,0.00),28(ATAGAAAA,-,0.00),29(TAGAAAAG,-,0.00),30(AGAAAAGC,-,0.00),38(GAAACAAA,-,0.00),39(AAACAAAA,-,0.00),40(AACAAAAT,-,0.00),41(ACAAAATG,-,0.00)
6707	6707	chr8	125579510	125579664	+	0	NA	Intergenic	Intergenic	147378	NM_001282985	10221	Hs.444947	NM_025195	ENSG00000173334	TRIB1																			27(GAAAGGAA,-,0.00),28(AAAGGAAA,-,0.00),29(AAGGAAAG,-,0.00),51(TTTATATC,+,0.00)
6708	6708	chr8	125579686	125579868	+	0	NA	Intergenic	Intergenic	147568	NM_001282985	10221	Hs.444947	NM_025195	ENSG00000173334	TRIB1																			133(AGTAAAAG,-,0.00),136(AAAAGGAG,-,0.00),143(GTATTTAT,+,0.00),144(TATTTATC,+,0.00),146(TTTATCTC,+,0.00)
6718	6718	chr8	140464206	140465078	+	0	NA	Intergenic	CpG	-6063	NM_031466	83696	Hs.654911	NM_031466	ENSG00000167632	TRAPPC9		220(GCCACGCCCATC,+,0.00),738(AAGGGGCGGAGA,-,0.00)	180(GGCCAATCAACA,+,0.00),374(AAGCGATTGGCT,-,0.00)		541(GACCGGAAGT,-,0.00)	591(GTTGCCGTGG,+,0.00),595(CCGTGGAAAC,-,0.00)	308(GTGCGCATGCTC,-,0.00),310(GCGCATGCTCCA,+,0.00)			307(AGTGCGCATG,-,0.00),462(CTTCCCCAGT,+,0.00)	698(AAAGCCGCGC,-,0.00),704(GCGCGCTTGT,+,0.00)		629(TGCGTCACAG,-,0.00)			613(CGGCTTGCGTCC,+,0.00)			119(GAATGAAA,-,0.00),120(AATGAAAC,-,0.00),446(TTCATTTT,+,0.00),523(TGAAAAAA,-,0.00),524(GAAAAAAA,-,0.00),525(AAAAAAAG,-,0.00),526(AAAAAAGA,-,0.00),527(AAAAAGAG,-,0.00),528(AAAAGAGG,-,0.00),568(GGAAAAAC,-,0.00),569(GAAAAACA,-,0.00),570(AAAAACAG,-,0.00),571(AAAACAGG,-,0.00),693(GACCAAAA,-,0.00),694(ACCAAAAG,-,0.00),766(CCTTTTGT,+,0.00),767(CTTTTGTA,+,0.00),768(TTTTGTAC,+,0.00)
6719	6719	chr8	140465120	140465171	+	0	NA	Intergenic	Intergenic	-6566	NM_031466	83696	Hs.654911	NM_031466	ENSG00000167632	TRAPPC9																			44(CCTTTTTC,+,0.00)
6722	6722	chr8	141308330	141308510	+	0	NA	Intergenic	CpG	-32129	NR_024441	731779	Hs.586414	NR_024441	ENSG00000253595	LINC01300		87(GGGGGGCGGGGT,-,0.00),136(ACCCCGCCCCCG,+,0.00),155(GCCCCGCCCCCG,+,0.00)	111(CGCTCATTGGCC,-,0.00)							22(CTGACGCAGC,+,0.00)	108(GCGCGCTCAT,+,0.00)
3665	3665	chr2	46542359	46542539	+	0	NA	promoter-TSS (NM_012249)	promoter-TSS (NM_012249)	-41	NM_012249	23433	Hs.709193	NM_012249	ENSG00000119729	RHOQ												66(TTGCGCGA,-,0.00)
3666	3666	chr2	46616848	46617284	+	0	NA	promoter-TSS (NM_014171)	promoter-TSS (NM_014171)	-25	NM_002643	5281	Hs.468415	NM_002643	ENSG00000151665	PIGF		257(GAGGGGCGGGCA,-,0.00)		334(TGACGTAGCC,+,0.00)	320(AGCCGGAAGT,-,0.00)		198(ACGCGCAGGCGC,-,0.00),200(GCGCAGGCGCAG,+,0.00)									86(TGAGGCGAGACG,-,0.00)			370(GTGTTGTT,+,0.00),372(GTTGTTGT,+,0.00),373(TTGTTGTT,+,0.00),374(TGTTGTTT,+,0.00),375(GTTGTTTT,+,0.00),376(TTGTTTTC,+,0.00)
3667	3667	chr2	46698613	46699247	+	0	NA	promoter-TSS (NM_144949)	promoter-TSS (NM_144949)	-30	NM_014011	9655	Hs.468426	NM_014011	ENSG00000171150	SOCS5		236(ACCCCGCCTCTC,+,0.00),461(ATCCCGCCCCTC,+,0.00),528(TGCCCGCCCCCC,+,0.00)	442(TCCGGATTGGCC,-,0.00),484(CTGCTATTGGTC,-,0.00)									400(TCTCGCGC,-,0.00)		332(CCAAAATGGCAG,-,0.00)					556(GGTATTTT,+,0.00),557(GTATTTTC,+,0.00),558(TATTTTCC,+,0.00)
3668	3668	chr2	46915622	46916281	+	0	NA	promoter-TSS (NM_139279)	promoter-TSS (NM_139279)	-83	NM_139279	90411	Hs.662152	NM_139279	ENSG00000180398	MCFD2		184(GCCCCGCCCCCC,+,0.00),493(ATGGGGCGGACC,-,0.00)	239(CGCCCATTGGCG,-,0.00)		438(CGCCGGAAGC,-,0.00)	426(GTTGCTAGGC,+,0.00)	214(CTGCGCACGCGC,-,0.00),216(GCGCACGCGCGC,+,0.00)			82(AGTGCGCTAG,-,0.00),341(CTGACGCAGT,+,0.00)		295(TCGCGTGA,+,0.00)				342(TGACGCAGTTCT,-,0.00)			349(GTTCTTCT,+,0.00),588(GGAAGAAA,-,0.00),589(GAAGAAAG,-,0.00),590(AAGAAAGA,-,0.00),592(GAAAGATA,-,0.00),593(AAAGATAA,-,0.00)
3669	3669	chr2	47176223	47177093	+	0	NA	promoter-TSS (NM_001305624)	promoter-TSS (NM_001305624)	-35	NM_001305624	805	Hs.468442	NM_001743	ENSG00000143933	CALM2		799(TTCCCGCCCCTT,+,0.00)	605(CTCTGATTGGCT,-,0.00)	475(GATGACGTAA,-,0.00),477(TGACGTAAGT,+,0.00)						711(ACTGCGCCAG,-,0.00)		88(TTTCGCGC,-,0.00)				627(TGCAATGCGTCA,+,0.00)			29(GAAGAGAA,-,0.00),141(GTTTCCTT,+,0.00),142(TTTCCTTT,+,0.00),145(CCTTTGTT,+,0.00),146(CTTTGTTT,+,0.00),147(TTTGTTTA,+,0.00),317(ATAAACAC,-,0.00),418(CCTTTCTT,+,0.00),419(CTTTCTTC,+,0.00),430(GTTATTTG,+,0.00),457(AAGGAAAG,-,0.00),489(GTTTCATT,+,0.00),490(TTTCATTT,+,0.00),491(TTCATTTC,+,0.00),822(GACGAAAA,-,0.00),823(ACGAAAAC,-,0.00),825(GAAAACAC,-,0.00),826(AAAACACC,-,0.00),841(GATAAAGA,-,0.00),842(ATAAAGAA,-,0.00),844(AAAGAATG,-,0.00)
3670	3670	chr2	47402856	47403229	+	0	NA	promoter-TSS (NM_001258281)	promoter-TSS (NM_001258281)	-25	NM_000251	4436	Hs.597656	NM_000251	ENSG00000095002	MSH2			161(TTATGATTGGTT,-,0.00),212(AGCTGATTGGGT,-,0.00)							108(CATGCGCAGT,+,0.00)									44(AAACACAG,-,0.00),48(ACAGAAAG,-,0.00),301(CATTTTCT,+,0.00),302(ATTTTCTT,+,0.00),303(TTTTCTTC,+,0.00)
3671	3671	chr2	47782945	47783061	+	0	NA	promoter-TSS (NM_001281492)	promoter-TSS (NM_001281492)	-79	NM_001281492	2956	Hs.445052	NM_000179	ENSG00000116062	MSH6		46(GCCCCGCCCCTA,+,0.00),73(GCCCCGCCCTTC,+,0.00),103(CGGGGGCGGGGC,-,0.00)
3672	3672	chr2	47783070	47783409	+	0	NA	promoter-TSS (NM_001281494)	promoter-TSS (NM_001281494)	157	NM_001281493	2956	Hs.445052	NM_000179	ENSG00000116062	MSH6			23(TGTTGATTGGCC,-,0.00)								97(GCGCGGTAGA,+,0.00)	165(TGTCGCGA,-,0.00),167(TCGCGACA,+,0.00),245(TCACGCGA,-,0.00)							111(GTGCTTTT,+,0.00)
3673	3673	chr2	47906333	47907069	+	0	NA	promoter-TSS (NM_001190274)	promoter-TSS (NM_001190274)	-908	NM_001190274	80204	Hs.352677	NM_012167	ENSG00000138081	FBXO11		238(GGTGGGCGGGGA,-,0.00),253(GAGGGGCGGGGA,-,0.00)	307(GGCCAATGGGGC,+,0.00)		301(CCTTCCGGCC,+,0.00)					485(AGTGCGTAGC,-,0.00)	321(CCGCTCTTAT,+,0.00),474(AAGAGAGCGC,-,0.00),704(TAGGGAGCGC,-,0.00)	328(TATCGCGA,-,0.00)							30(GGGAAAAA,-,0.00),31(GGAAAAAG,-,0.00),32(GAAAAAGA,-,0.00),33(AAAAAGAG,-,0.00),34(AAAAGAGG,-,0.00),62(AAAGGAAC,-,0.00),448(GCAAATAA,-,0.00),450(AAATAATA,-,0.00),451(AATAATAG,-,0.00),612(CGATTTTT,+,0.00),613(GATTTTTT,+,0.00),614(ATTTTTTT,+,0.00),615(TTTTTTTG,+,0.00),616(TTTTTTGA,+,0.00),626(TGAAAAAA,-,0.00),627(GAAAAAAA,-,0.00),628(AAAAAAAA,-,0.00),629(AAAAAAAG,-,0.00),630(AAAAAAGT,-,0.00),631(AAAAAGTG,-,0.00),668(GGTTTTCT,+,0.00),669(GTTTTCTG,+,0.00),670(TTTTCTGT,+,0.00)
6723	6723	chr8	141625077	141625339	+	0	NA	Intergenic	Intergenic	-117978	NR_102363	389690	Hs.689547	NM_207414	ENSG00000226807	MROH5													108(GTGTGACTCA,+,0.00),197(TGACTGACAG,-,0.00)
3675	3675	chr2	48314185	48314691	+	0	NA	promoter-TSS (NM_002158)	promoter-TSS (NM_002158)	-244	NM_002158	3344	Hs.468478	NM_002158	ENSG00000170802	FOXN2		62(GCCCCGCCCCCG,+,0.00),233(GCCCCGCCCTTC,+,0.00),323(GGTGGGCGGGAA,-,0.00),373(GGGAGGCGGGAC,-,0.00),391(GAGGGGTGGGGC,-,0.00)				421(GTTGCCATGG,+,0.00)
6724	6724	chr8	141706720	141706750	+	0	NA	Intergenic	Intergenic	79578	NR_031636	100302147		NR_031636	ENSG00000221768	MIR1302-7
6725	6725	chr8	141706789	141706923	+	0	NA	Intergenic	Intergenic	79457	NR_031636	100302147		NR_031636	ENSG00000221768	MIR1302-7																			91(GGTATTTT,+,0.00),92(GTATTTTT,+,0.00),93(TATTTTTC,+,0.00),94(ATTTTTCT,+,0.00),95(TTTTTCTA,+,0.00),96(TTTTCTAT,+,0.00),97(TTTCTATC,+,0.00)
6727	6727	chr8	142615364	142615728	+	0	NA	Intergenic	Intergenic	-1067	NM_015193	23237	Hs.40888	NM_015193	ENSG00000198576	ARC						234(CCCTGGCAAC,-,0.00)					178(TAAGGAGCGG,-,0.00)
3679	3679	chr2	51032042	51032349	+	0	NA	promoter-TSS (NM_001330081)	promoter-TSS (NM_001330081)	-63	NM_001330078	9378	Hs.637685	NM_004801	ENSG00000179915	NRXN1		233(GAAGGGCGGAGC,-,0.00)		198(GGTTACGTGA,-,0.00),200(TTACGTGACG,+,0.00)								17(TAAGGCGA,-,0.00)							163(GAAGGAAA,-,0.00),164(AAGGAAAA,-,0.00),165(AGGAAAAG,-,0.00),227(GAAAGAGA,-,0.00),228(AAAGAGAA,-,0.00),229(AAGAGAAG,-,0.00)
3680	3680	chr2	51032534	51032662	+	0	NA	promoter-TSS (NM_001330081)	promoter-TSS (NM_001330081)	-3	NR_135237	730100	Hs.640140	NR_135237	ENSG00000231918	LOC730100
6728	6728	chr8	142624128	142624288	+	0	NA	Intergenic	Intergenic	-9729	NM_015193	23237	Hs.40888	NM_015193	ENSG00000198576	ARC		94(GCCCCGCCTCGC,+,0.00)							78(GCCACCTGCTGG,-,0.00)
6729	6729	chr8	142634850	142634920	+	0	NA	Intergenic	Intergenic	-3711	NR_134305	101928087	Hs.126101	NR_134305	ENSG00000277332	LOC101928087									3(CCAGCAGAGGGC,+,0.00)										29(GAGAGAAA,-,0.00),30(AGAGAAAA,-,0.00),31(GAGAAAAC,-,0.00),32(AGAAAACA,-,0.00),33(GAAAACAC,-,0.00),34(AAAACACA,-,0.00),35(AAACACAG,-,0.00)
3683	3683	chr2	54330654	54330969	+	0	NA	promoter-TSS (NM_001100396)	promoter-TSS (NM_001100396)	-73	NM_001369401	129852	Hs.732626	NM_173486	ENSG00000177994	C2orf73						211(GCTTAGCAAC,-,0.00)	151(CTGCGCCTGCGC,-,0.00),153(GCGCCTGCGCAC,+,0.00)			150(ACTGCGCCTG,-,0.00),156(CCTGCGCACT,+,0.00)	147(TTAACTGCGC,-,0.00)								0(GATAAACA,-,0.00),1(ATAAACAC,-,0.00),253(CTTTTCCT,+,0.00),276(CTGTTCTT,+,0.00),277(TGTTCTTC,+,0.00)
3684	3684	chr2	54455964	54456435	+	0	NA	promoter-TSS (NM_003128)	promoter-TSS (NM_003128)	-128	NM_003128	6711	Hs.503178	NM_003128	ENSG00000115306	SPTBN1		244(TCCCCGCCCCTC,+,0.00)								407(CCTGCGCAGC,+,0.00)
6732	6732	chr8	142816298	142816502	+	0	NA	Intergenic	Intergenic	-18401	NM_002066	2765	Hs.661218	NM_002066	ENSG00000104499	GML				96(CCACGTCACC,+,0.00)							70(TTTAAAGCGG,-,0.00)
6761	6761	chr7	31168	31287	+	0	NA	Intergenic	CpG	118211	NR_134325	102723672	Hs.605204	NR_134325		LOC102723672
3687	3687	chr2	55050271	55050919	+	0	NA	promoter-TSS (NM_153828)	promoter-TSS (NM_153828)	3	NM_001321860	57142	Hs.637850	NM_007008	ENSG00000115310	RTN4		463(AATGGGCGGGGC,-,0.00),577(AGGGGGCGGGCT,-,0.00)	344(AGCCAATCGGCT,+,0.00)		625(CACCGGAAGG,-,0.00)					569(ACTGGGAAAG,-,0.00)	607(GCGCGGTTTC,+,0.00)		293(GCGTGACTCA,+,0.00)						389(AACAGAAA,-,0.00),390(ACAGAAAG,-,0.00)
3688	3688	chr2	55232123	55232449	+	0	NA	promoter-TSS (NM_001353785)	promoter-TSS (NM_001353785)	7	NM_001353785	130162	Hs.347014	NM_152385	ENSG00000162994	CLHC1					49(ACTTCCGGCC,+,0.00)			228(ACTACAGTTCCC,+,0.00)							235(TTCCCAGAATGC,+,0.00)				117(GTCCTTTT,+,0.00),118(TCCTTTTC,+,0.00),119(CCTTTTCT,+,0.00),120(CTTTTCTC,+,0.00),121(TTTTCTCC,+,0.00),210(AGAAGAAA,-,0.00),211(GAAGAAAG,-,0.00),212(AAGAAAGC,-,0.00),288(CTCCTTTT,+,0.00),296(AAAAATTC,-,0.00)
3689	3689	chr2	55232523	55232738	+	0	NA	promoter-TSS (NM_001353785)	promoter-TSS (NM_001353785)	-48	NM_001177413	6233	Hs.311640	NM_002954	ENSG00000143947	RPS27A																			0(GAAATAAG,-,0.00),1(AAATAAGC,-,0.00),26(GAAACGAA,-,0.00),27(AAACGAAG,-,0.00),161(CTTCCTTT,+,0.00),162(TTCCTTTT,+,0.00),163(TCCTTTTC,+,0.00)
3690	3690	chr2	55419564	55420172	+	0	NA	promoter-TSS (NM_018084)	promoter-TSS (NM_018084)	-12	NM_001135597	55704	Hs.292925	NM_018084	ENSG00000115355	CCDC88A		262(TCTCCGCCCTCT,+,0.00),419(TCCCCGCCCCTC,+,0.00)	351(CGCCAATGCCGG,+,0.00)								265(CCGCCCTCTA,+,0.00),375(AAGGGAGCGC,-,0.00),473(ATGAGCGCGC,-,0.00)								234(GCACAAAA,-,0.00),236(ACAAAATC,-,0.00),238(AAAATCAC,-,0.00),456(GAGAAGAA,-,0.00),457(AGAAGAAA,-,0.00),458(GAAGAAAA,-,0.00),459(AAGAAAAC,-,0.00),460(AGAAAACC,-,0.00)
3691	3691	chr2	55519340	55519877	+	0	NA	promoter-TSS (NM_080667)	promoter-TSS (NM_080667)	13	NM_001282761	112942	Hs.264208	NM_080667	ENSG00000163001	CFAP36			187(AACCAATCAGAA,+,0.00)		258(ACTTCCGGGC,+,0.00)	291(GTTGCCATAG,+,0.00),295(CCATAGCGAC,-,0.00)				92(CCTACGCATT,+,0.00),229(AGTGCGCAGG,-,0.00),465(GCTGCGGAAG,-,0.00)	64(TCTACTGCGC,-,0.00),108(AAGAGAGAGC,-,0.00),110(GAGAGAGCGC,-,0.00),267(CCGCGGTCTA,+,0.00)								73(CGTTTTCT,+,0.00),74(GTTTTCTA,+,0.00),152(CTTCTTTT,+,0.00),153(TTCTTTTC,+,0.00),154(TCTTTTCT,+,0.00),155(CTTTTCTC,+,0.00),175(CTGTTCTT,+,0.00),176(TGTTCTTT,+,0.00),177(GTTCTTTT,+,0.00),178(TTCTTTTT,+,0.00),179(TCTTTTTT,+,0.00),180(CTTTTTTA,+,0.00),181(TTTTTTAA,+,0.00),182(TTTTTAAC,+,0.00),200(CGTTTTTC,+,0.00),201(GTTTTTCA,+,0.00),249(GTTGTCTT,+,0.00),250(TTGTCTTC,+,0.00),471(GAAGAAGA,-,0.00),472(AAGAAGAA,-,0.00),473(AGAAGAAG,-,0.00),474(GAAGAAGA,-,0.00),475(AAGAAGAC,-,0.00)
6770	6770	chr7	1290532	1290675	+	0	NA	Intergenic	Intergenic	57731	NM_001080461	340260		NM_001080461	ENSG00000164853	UNCX
3693	3693	chr2	60756151	60756345	+	0	NA	promoter-TSS (NM_022894)	promoter-TSS (NM_022894)	-20	NM_022894	64895	Hs.387471	NM_022894	ENSG00000115421	PAPOLG		37(AGGGGGCGTGGC,-,0.00),68(CAGGGGCGGGGC,-,0.00)									130(GCGCTGTATT,+,0.00)	110(GCGCCATA,+,0.00)							143(ATAAATAG,-,0.00),145(AAATAGAG,-,0.00),155(GGTTTTGT,+,0.00),156(GTTTTGTG,+,0.00),163(GGTGTTTT,+,0.00),164(GTGTTTTC,+,0.00)
3694	3694	chr2	60881143	60881721	+	0	NA	promoter-TSS (NM_001291746)	promoter-TSS (NM_001291746)	-118	NR_033980	400957	Hs.170358	NR_033980	ENSG00000228414	LINC01185		283(CAGGGGCGGGGC,-,0.00),331(GCCCCGCCCACG,+,0.00),445(GCTCCGCCCCCT,+,0.00)		29(CTACGTCATC,+,0.00),371(CTACGTCAGC,+,0.00)						359(GCTGCGTCGG,-,0.00)									79(GAAGAACA,-,0.00),80(AAGAACAA,-,0.00),81(AGAACAAC,-,0.00)
3695	3695	chr2	61017393	61017800	+	0	NA	promoter-TSS (NM_002618)	promoter-TSS (NM_002618)	-124	NM_002618	5194	Hs.161377	NM_002618	ENSG00000162928	PEX13		251(GGTGGGCGGGGT,-,0.00)																	49(CAGAAAAG,-,0.00),50(AGAAAAGC,-,0.00),141(CTCTTTCT,+,0.00),154(AAATACAA,-,0.00),155(AATACAAA,-,0.00),156(ATACAAAG,-,0.00),158(ACAAAGAG,-,0.00),167(GTGTTTCT,+,0.00),168(TGTTTCTT,+,0.00),169(GTTTCTTC,+,0.00),170(TTTCTTCC,+,0.00),220(AAAGTAAC,-,0.00)
3696	3696	chr2	61065552	61066003	+	0	NA	promoter-TSS (NM_001330433)	promoter-TSS (NM_001330433)	-93	NM_001330434	84542	Hs.468653	NM_032506	ENSG00000162929	KIAA1841		345(CGGGGGCGGGGT,-,0.00)	236(CGCTCATTGGCT,-,0.00),267(CCGCGATTGGCC,-,0.00)																7(TCTTTTAT,+,0.00),8(CTTTTATC,+,0.00),9(TTTTATCT,+,0.00),10(TTTATCTC,+,0.00),29(CCTTTCTT,+,0.00),30(CTTTCTTC,+,0.00),31(TTTCTTCT,+,0.00)
3697	3697	chr2	61144861	61145193	+	0	NA	promoter-TSS (NM_001367069)	promoter-TSS (NM_001367069)	-41	NM_001143960	339804	Hs.140617	NM_001143959	ENSG00000237651	C2orf74				269(GTTGACGTCG,-,0.00),271(TGACGTCGTC,+,0.00)	67(TAGCGGAAGC,-,0.00)		107(ATGAGCATGCGC,-,0.00),109(GAGCATGCGCAG,+,0.00),160(TGGAGCATGCGC,-,0.00),162(GAGCATGCGCAC,+,0.00),197(GCGAGCATGCGC,-,0.00),199(GAGCATGCGCAC,+,0.00),241(GAGCCTGCGCAG,+,0.00)			112(CATGCGCAGC,+,0.00),244(CCTGCGCAGT,+,0.00)	47(TTAGCAGCGC,-,0.00)								172(ACACAAAC,-,0.00)
3698	3698	chr2	61176972	61177378	+	0	NA	promoter-TSS (NR_152211)	promoter-TSS (NR_152211)	-243	NR_152215	130872	Hs.655602	NM_152392	ENSG00000173209	AHSA2P		375(GACCCGCCTCCC,+,0.00)									111(TATAGGGAGC,-,0.00)	292(TAGCGTTA,+,0.00)
3699	3699	chr2	61471587	61471768	+	0	NA	promoter-TSS (NM_014709)	promoter-TSS (NM_014709)	-590	NM_014709	9736	Hs.644708	NM_014709	ENSG00000115464	USP34												146(TATCGCTA,-,0.00)
6771	6771	chr7	1404046	1404146	+	0	NA	Intergenic	CpG	55374	NM_182924	79778	Hs.376617	NM_024723	ENSG00000164877	MICALL2																			58(GTCTCTTT,+,0.00),59(TCTCTTTC,+,0.00)
3701	3701	chr2	61854460	61855033	+	0	NA	promoter-TSS (NM_001201543)	promoter-TSS (NM_001201543)	-686	NR_037710	84140	Hs.440466	NM_032180	ENSG00000170264	FAM161A			139(CACCAATCAGAA,+,0.00),190(GACCAATAAAAG,+,0.00)										291(AGAGTGACAG,-,0.00)						173(CGCTTTTT,+,0.00),174(GCTTTTTT,+,0.00),175(CTTTTTTC,+,0.00),176(TTTTTTCT,+,0.00),177(TTTTTCTT,+,0.00),178(TTTTCTTG,+,0.00),193(CAATAAAA,-,0.00),194(AATAAAAG,-,0.00),195(ATAAAAGC,-,0.00),267(GTTTGCTT,+,0.00),268(TTTGCTTT,+,0.00),361(CTTCTCTT,+,0.00),362(TTCTCTTC,+,0.00),425(AAGAGAAG,-,0.00),441(CAAAATAG,-,0.00),442(AAAATAGC,-,0.00)
3702	3702	chr2	61888527	61889046	+	0	NA	promoter-TSS (NM_006430)	promoter-TSS (NM_006430)	63	NM_001321781	150684	Hs.468702	NM_152516	ENSG00000173163	COMMD1				157(CGTGACGTAG,-,0.00)							90(AAAGCGGCGC,-,0.00)	272(TTACGCGA,-,0.00),295(GCGCGATT,+,0.00)				327(CGCATTTCCTCA,+,0.00)			366(CTCCTTTT,+,0.00),367(TCCTTTTT,+,0.00),368(CCTTTTTT,+,0.00),369(CTTTTTTT,+,0.00),370(TTTTTTTT,+,0.00),371(TTTTTTTT,+,0.00),372(TTTTTTTT,+,0.00),373(TTTTTTTT,+,0.00),374(TTTTTTTT,+,0.00),375(TTTTTTTT,+,0.00),376(TTTTTTTT,+,0.00),377(TTTTTTTT,+,0.00),378(TTTTTTTT,+,0.00),379(TTTTTTTT,+,0.00),380(TTTTTTTT,+,0.00),381(TTTTTTTT,+,0.00),382(TTTTTTTC,+,0.00),383(TTTTTTCT,+,0.00),384(TTTTTCTT,+,0.00),385(TTTTCTTT,+,0.00),386(TTTCTTTT,+,0.00),387(TTCTTTTT,+,0.00),388(TCTTTTTT,+,0.00),389(CTTTTTTT,+,0.00),390(TTTTTTTG,+,0.00),391(TTTTTTGG,+,0.00)
3703	3703	chr2	61905675	61905746	+	0	NA	promoter-TSS (NM_152516)	promoter-TSS (NM_152516)	68	NM_152516	150684	Hs.468702	NM_152516	ENSG00000173163	COMMD1
3704	3704	chr2	62705196	62705833	+	0	NA	promoter-TSS (NM_001354221)	promoter-TSS (NM_001354221)	-110	NM_001354212	23301	Hs.271667	NM_015252	ENSG00000115504	EHBP1		444(GGTGGGCGGGGC,-,0.00)	250(AGCCAATCAGAA,+,0.00),469(GGCCAATGGCGG,+,0.00)																59(GAGAGAAA,-,0.00),60(AGAGAAAC,-,0.00),208(ATAAACAC,-,0.00),258(AGAAGAAC,-,0.00),290(CCTTCTTT,+,0.00),291(CTTCTTTT,+,0.00),292(TTCTTTTT,+,0.00),293(TCTTTTTT,+,0.00),294(CTTTTTTT,+,0.00),295(TTTTTTTT,+,0.00),296(TTTTTTTT,+,0.00),297(TTTTTTTT,+,0.00),298(TTTTTTTT,+,0.00),299(TTTTTTTA,+,0.00),300(TTTTTTAA,+,0.00),304(TTAAAAAA,-,0.00),305(TAAAAAAA,-,0.00),306(AAAAAAAA,-,0.00),307(AAAAAAAG,-,0.00),308(AAAAAAGG,-,0.00),343(GGGAAAAA,-,0.00),344(GGAAAAAC,-,0.00),345(GAAAAACC,-,0.00),346(AAAAACCA,-,0.00),347(AAAACCAC,-,0.00)
3705	3705	chr2	63050724	63050824	+	0	NA	promoter-TSS (NM_014562)	promoter-TSS (NM_014562)	-56	NM_014562	5013	Hs.734360	NM_014562	ENSG00000115507	OTX1			34(CCCCGATTGGCG,-,0.00)							56(GTTACGCACT,+,0.00)		70(TCGCGTTC,+,0.00)	11(CTGTCACTCA,+,0.00)
3706	3706	chr2	63588397	63589053	+	0	NA	promoter-TSS (NM_015910)	promoter-TSS (NM_015910)	-238	NM_005917	4190	Hs.526521	NM_005917	ENSG00000014641	MDH1			346(CTCCAATCACAG,+,0.00)			40(GCTTAGCAAC,-,0.00)		433(GGGAAGTGTAGT,-,0.00),498(ACTACAGTTCCC,+,0.00)		146(TTTACGCAGC,+,0.00),608(ATTTTGCAGT,+,0.00)	632(CCGCAGTTTT,+,0.00)	429(TATCGGGA,-,0.00)							108(TCGTTTTT,+,0.00),109(CGTTTTTT,+,0.00),110(GTTTTTTA,+,0.00),111(TTTTTTAA,+,0.00),121(GATTTTGT,+,0.00),122(ATTTTGTT,+,0.00),123(TTTTGTTT,+,0.00),124(TTTGTTTC,+,0.00),125(TTGTTTCC,+,0.00),161(GTCTCTTT,+,0.00),332(CGTTTGTT,+,0.00),333(GTTTGTTG,+,0.00),334(TTTGTTGT,+,0.00),335(TTGTTGTC,+,0.00),413(TGAAAAAA,-,0.00),414(GAAAAAAA,-,0.00),415(AAAAAAAC,-,0.00),416(AAAAAACC,-,0.00),454(GAAGGAAA,-,0.00),535(CCTTTTCT,+,0.00),536(CTTTTCTC,+,0.00),605(CTCATTTT,+,0.00)
3707	3707	chr2	63840500	63841323	+	0	NA	promoter-TSS (NM_006759)	promoter-TSS (NM_006759)	-53	NM_001001521	7360	Hs.516217	NM_006759	ENSG00000169764	UGP2		363(GCCCCGCCCCTT,+,0.00),756(GAGGGGCGGGGT,-,0.00)	388(GTCTCATTGGCC,-,0.00)		771(GCTTCCGGCG,+,0.00)						181(TAGTCAGCGG,-,0.00),303(GCGCGGTATC,+,0.00)	687(GCGCCATA,+,0.00)							9(CTCCTTTT,+,0.00),11(CCTTTTGT,+,0.00),12(CTTTTGTT,+,0.00),13(TTTTGTTA,+,0.00),166(GCTTTCTT,+,0.00),167(CTTTCTTT,+,0.00),168(TTTCTTTA,+,0.00),193(ATATTTTT,+,0.00),194(TATTTTTA,+,0.00),195(ATTTTTAC,+,0.00),196(TTTTTACT,+,0.00),208(GGAAAAAT,-,0.00),209(GAAAAATA,-,0.00),210(AAAAATAA,-,0.00),211(AAAATAAC,-,0.00),212(AAATAACC,-,0.00),719(AAAGGAAG,-,0.00),794(GTGTGTTT,+,0.00),795(TGTGTTTC,+,0.00)
3708	3708	chr2	64144335	64144832	+	0	NA	promoter-TSS (NM_020651)	promoter-TSS (NM_020651)	-163	NM_020651	57162	Hs.7886	NM_020651	ENSG00000197329	PELI1		120(GGGGGGCGGGGC,-,0.00)				311(GTTACCATGG,+,0.00)	268(CTGAGCATGCTC,-,0.00)	195(GGGAATTGTAGT,-,0.00)		157(ACAGCGGAAG,-,0.00)									216(GAAGAAAA,-,0.00),217(AAGAAAAA,-,0.00),218(AGAAAAAA,-,0.00),219(GAAAAAAG,-,0.00),220(AAAAAAGG,-,0.00),221(AAAAAGGG,-,0.00),234(TTGTTGTC,+,0.00),377(CTTGTATT,+,0.00),388(GTGTTGTT,+,0.00),423(CTACTTTT,+,0.00),424(TACTTTTC,+,0.00),426(CTTTTCTC,+,0.00),427(TTTTCTCC,+,0.00),483(CTTTCTCT,+,0.00),484(TTTCTCTC,+,0.00)
3709	3709	chr2	64524010	64524509	+	0	NA	promoter-TSS (NM_203437)	promoter-TSS (NM_203437)	-46	NM_203437	54812	Hs.655167	NM_017657	ENSG00000119844	AFTPH				289(AGTGACGTGT,-,0.00)	282(GCCCGGAAGT,-,0.00),388(CGGCGGAAGA,-,0.00)		178(CAGCGCCTGCGC,-,0.00),180(GCGCCTGCGCAG,+,0.00)	208(ACACCAATTCCC,+,0.00)		183(CCTGCGCAGG,+,0.00),183(CCTGCGCAGG,-,0.00)	174(ACGACAGCGC,-,0.00)			150(CCAAAATGGCGG,-,0.00)					119(GAAGTAAA,-,0.00),120(AAGTAAAA,-,0.00),121(AGTAAAAG,-,0.00),124(AAAAGGAA,-,0.00),125(AAAGGAAA,-,0.00),126(AAGGAAAG,-,0.00)
3710	3710	chr2	64654148	64654340	+	0	NA	promoter-TSS (NM_014755)	promoter-TSS (NM_014755)	-331	NM_014755	9792	Hs.591569	NM_014755	ENSG00000179833	SERTAD2										104(CCTACACACT,+,0.00)									14(CTGATTTT,+,0.00),15(TGATTTTC,+,0.00),16(GATTTTCT,+,0.00),17(ATTTTCTC,+,0.00)
6787	6787	chr7	3181468	3181633	+	0	NA	Intergenic	Intergenic	-22977	NR_126024	100129603	Hs.652997	NR_126024		LOC100129603										8(CAGACGCAGT,+,0.00),88(ACAGCGCAGG,-,0.00)	85(AAGACAGCGC,-,0.00)								84(AAAGACAG,-,0.00),133(CGTTTATT,+,0.00),134(GTTTATTT,+,0.00),135(TTTATTTT,+,0.00),136(TTATTTTC,+,0.00),137(TATTTTCT,+,0.00),139(TTTTCTGT,+,0.00),156(CAGAAAAC,-,0.00),157(AGAAAACG,-,0.00),158(GAAAACGA,-,0.00)
6788	6788	chr7	3181686	3181908	+	0	NA	Intergenic	Intergenic	-23224	NR_126024	100129603	Hs.652997	NR_126024		LOC100129603																			200(GTTTCTTG,+,0.00),201(TTTCTTGC,+,0.00)
3713	3713	chr2	64988891	64989108	+	0	NA	promoter-TSS (NM_003038)	promoter-TSS (NM_003038)	-400	NM_003038	6509	Hs.654352	NM_003038	ENSG00000115902	SLC1A4
3714	3714	chr2	64989129	64989385	+	0	NA	promoter-TSS (NM_003038)	promoter-TSS (NM_003038)	-142	NM_003038	6509	Hs.654352	NM_003038	ENSG00000115902	SLC1A4		171(AGGGGGCGGGAC,-,0.00)	6(CGGCTATTGGCG,-,0.00),18(CCAGGATTGGCC,-,0.00),151(CTGTGATTGGCC,-,0.00)							237(TCTGCGTCCG,-,0.00)	193(AAGTGAGCGG,-,0.00)
3715	3715	chr2	64989426	64989527	+	0	NA	promoter-TSS (NM_003038)	promoter-TSS (NM_003038)	77	NM_003038	6509	Hs.654352	NM_003038	ENSG00000115902	SLC1A4										74(CCTGCGCCAG,-,0.00)
3716	3716	chr2	65056104	65056602	+	0	NA	promoter-TSS (NM_001319101)	promoter-TSS (NM_001319101)	-63	NM_001319100	23177	Hs.709257	NM_015147	ENSG00000011523	CEP68		138(AGGGGGCGGGCT,-,0.00),243(AAGGGGCGGGAA,-,0.00)										208(GCGCGAAA,+,0.00)							23(AAAATGAC,-,0.00)
3717	3717	chr2	65432466	65432613	+	0	NA	promoter-TSS (NM_181784)	promoter-TSS (NM_181784)	60	NM_181784	200734	Hs.59332	NM_181784	ENSG00000198369	SPRED2				97(GATGACGTCT,-,0.00),99(TGACGTCTTC,+,0.00)	87(GGGCGGAAGC,-,0.00)														132(GCAAAAAG,-,0.00),133(CAAAAAGC,-,0.00)
3718	3718	chr2	68063078	68063178	+	0	NA	promoter-TSS (NM_006333)	promoter-TSS (NM_006333)	-124	NM_001190265	10438	Hs.602900	NM_006333	ENSG00000197223	C1D																			33(CTCATTTT,+,0.00),90(CTTTTGTC,+,0.00),91(TTTTGTCT,+,0.00)
3719	3719	chr2	68157521	68158142	+	0	NA	promoter-TSS (NM_001329917)	promoter-TSS (NM_001329917)	1	NR_138146	56902	Hs.262858	NM_020143	ENSG00000115946	PNO1		318(AAGGGGCGGAGC,-,0.00),530(AGAGGGCGGGGA,-,0.00)								156(CTTTCGCACA,+,0.00),370(GCTGCGCACG,-,0.00)									130(ATTTGTTT,+,0.00),131(TTTGTTTA,+,0.00),132(TTGTTTAT,+,0.00),133(TGTTTATC,+,0.00),183(ACAAAATA,-,0.00),184(CAAAATAC,-,0.00),494(GAAGAAAC,-,0.00),495(AAGAAACG,-,0.00)
3720	3720	chr2	68252496	68252999	+	0	NA	promoter-TSS (NM_000945)	promoter-TSS (NM_000945)	-215	NM_000945	5534	Hs.280604	NM_000945	ENSG00000221823	PPP3R1		46(GGAGGGCGGAGA,-,0.00),92(CGGGGGCGGGGC,-,0.00)		277(GGTGACGTCG,-,0.00),279(TGACGTCGCG,+,0.00)	298(CCTTCCGGTC,+,0.00)							385(AAGCGCGA,-,0.00)							35(ACGAAAAA,-,0.00),36(CGAAAAAA,-,0.00),37(GAAAAAAG,-,0.00),38(AAAAAAGG,-,0.00),39(AAAAAGGG,-,0.00)
3721	3721	chr2	68253050	68253113	+	0	NA	promoter-TSS (NM_000945)	promoter-TSS (NM_000945)	-549	NM_000945	5534	Hs.280604	NM_000945	ENSG00000221823	PPP3R1
3722	3722	chr2	68467198	68467714	+	0	NA	promoter-TSS (NM_173545)	promoter-TSS (NM_173545)	-129	NM_173545	200558	Hs.720369	NM_173545	ENSG00000169621	APLF		84(ATCCCGCCCACC,+,0.00),347(GAGGGGCGGGAC,-,0.00)		325(GGTTGCGTCA,-,0.00)			118(TCGCGCAGGCGC,-,0.00),120(GCGCAGGCGCCG,+,0.00)	216(ACTACAAGGCCC,+,0.00)			482(GAAACAGCGG,-,0.00)					323(CCGGTTGCGTCA,+,0.00)			161(GTAGTTTT,+,0.00),162(TAGTTTTT,+,0.00),163(AGTTTTTT,+,0.00),164(GTTTTTTC,+,0.00),165(TTTTTTCC,+,0.00),190(GAAAGGAA,-,0.00),191(AAAGGAAG,-,0.00),200(GAAGAAAG,-,0.00),201(AAGAAAGC,-,0.00),279(GGGTTTTT,+,0.00),280(GGTTTTTA,+,0.00),281(GTTTTTAA,+,0.00),292(GTAGTTTT,+,0.00),431(GGTGTTTT,+,0.00),432(GTGTTTTT,+,0.00),433(TGTTTTTT,+,0.00),434(GTTTTTTC,+,0.00),435(TTTTTTCC,+,0.00),436(TTTTTCCC,+,0.00)
3723	3723	chr2	69387166	69387560	+	0	NA	promoter-TSS (NM_001244710)	promoter-TSS (NM_001244710)	-109	NM_001244710	2673	Hs.580300	NM_002056	ENSG00000198380	GFPT1		60(TCTCCGCCTCCC,+,0.00),97(GCCCCGCCCCTC,+,0.00),171(GTCCCGCCTCCC,+,0.00),189(GCCCCGCCCCCC,+,0.00)				42(CCAAGGCAAC,-,0.00)													358(GAAAGAGA,-,0.00),359(AAAGAGAA,-,0.00),360(AAGAGAAG,-,0.00)
6793	6793	chr7	5240294	5240457	+	0	NA	Intergenic	Intergenic	26106	NM_001033520	26100	Hs.122363	NM_015610	ENSG00000157954	WIPI2									67(CCACTAGGTGGT,+,0.00)										52(TGGTTTTC,+,0.00),53(GGTTTTCT,+,0.00),54(GTTTTCTT,+,0.00),55(TTTTCTTC,+,0.00)
3725	3725	chr2	69437348	69437785	+	0	NA	promoter-TSS (NM_015700)	promoter-TSS (NM_015700)	62	NM_001002756	27247	Hs.430439	NM_015700	ENSG00000169599	NFU1							12(CCGCCTGCGCAG,+,0.00)			15(CCTGCGCAGC,+,0.00),85(AGTGCCTAAG,-,0.00),240(ACTGCGTCAC,-,0.00)				68(CCGCCATCTTAG,+,0.00)		237(GCTACTGCGTCA,+,0.00)			339(CTTTGTTT,+,0.00),340(TTTGTTTT,+,0.00),341(TTGTTTTC,+,0.00),342(TGTTTTCC,+,0.00),360(GGTTTTTA,+,0.00),361(GTTTTTAG,+,0.00),362(TTTTTAGC,+,0.00)
3726	3726	chr2	69643970	69644095	+	0	NA	promoter-TSS (NM_014911)	promoter-TSS (NM_014911)	224	NM_001320698	307	Hs.422986	NM_001153	ENSG00000196975	ANXA4								48(ACTACAAATCCC,+,0.00)							55(ATCCCAGCATAC,+,0.00)
3727	3727	chr2	69829171	69829801	+	0	NA	promoter-TSS (NM_178439)	promoter-TSS (NM_178439)	-174	NM_178439	64395	Hs.293971	NM_178439	ENSG00000087338	GMCL1		353(GCCACGCCCACC,+,0.00),440(GCCCCGCCCCTT,+,0.00)					465(GTACGCATGCGC,-,0.00),467(ACGCATGCGCCC,+,0.00)				487(GCGCTTTGTT,+,0.00),526(GCTAGAGCGC,-,0.00),528(TAGAGCGCGG,-,0.00)	338(TCGGGTTA,+,0.00)	260(TGAGTGACTG,-,0.00)						252(AGAAACAA,-,0.00),253(GAAACAAT,-,0.00),254(AAACAATG,-,0.00),373(GAAAACAC,-,0.00),374(AAAACACC,-,0.00),489(GCTTTGTT,+,0.00),490(CTTTGTTG,+,0.00),491(TTTGTTGC,+,0.00)
6796	6796	chr7	5450884	5450938	+	0	NA	Intergenic	Intergenic	-21984	NM_001354886	100129484	Hs.147507	NM_001354886		LOC100129484						8(CCATAGCAAC,-,0.00)
3729	3729	chr2	70086860	70087239	+	0	NA	promoter-TSS (NR_033872)	promoter-TSS (NR_033872)	-34	NR_033872	400960	Hs.683864	NR_033872	ENSG00000179818	PCBP1-AS1		142(GCCCCTCCCCCC,+,0.00)			151(CCCCGGAAGA,-,0.00)		192(TCGCGCACGCGC,-,0.00),194(GCGCACGCGCTC,+,0.00)		153(CCGGAAGAGGGC,+,0.00)			326(TATCCCGC,-,0.00)							8(GTCTTTCT,+,0.00),221(CATGTTTT,+,0.00),313(GGAAAATA,-,0.00),314(GAAAATAA,-,0.00),315(AAAATAAT,-,0.00),316(AAATAATG,-,0.00),347(GTATTTTC,+,0.00)
3730	3730	chr2	70087291	70087481	+	0	NA	promoter-TSS (NR_033872)	promoter-TSS (NR_033872)	-91	NM_006196	5093	Hs.2853	NM_006196	ENSG00000169564	PCBP1		177(GCCCCGCCCAGA,+,0.00)			133(ACTTCCGGGG,+,0.00)					119(CCTGCGCAGC,+,0.00)	6(GCGCTTCATT,+,0.00)								9(CTTCATTT,+,0.00),10(TTCATTTT,+,0.00),11(TCATTTTC,+,0.00),37(GGTTTTTT,+,0.00),38(GTTTTTTT,+,0.00),39(TTTTTTTT,+,0.00),40(TTTTTTTT,+,0.00),41(TTTTTTTT,+,0.00),42(TTTTTTTA,+,0.00),43(TTTTTTAA,+,0.00),83(CTAAAAAA,-,0.00),84(TAAAAAAG,-,0.00),85(AAAAAAGA,-,0.00),86(AAAAAGAC,-,0.00),87(AAAAGACG,-,0.00),99(CTCATTTT,+,0.00),100(TCATTTTT,+,0.00),101(CATTTTTT,+,0.00),102(ATTTTTTT,+,0.00),103(TTTTTTTT,+,0.00),104(TTTTTTTC,+,0.00),105(TTTTTTCA,+,0.00)
3731	3731	chr2	70190597	70191243	+	0	NA	promoter-TSS (NM_001348761)	promoter-TSS (NM_001348761)	99	NM_001348762	54980	Hs.720049	NM_017880	ENSG00000115998	C2orf42			440(TCGTTATTGGTC,-,0.00)		182(ACTTCCGGTC,+,0.00)					565(CATACGCCGA,+,0.00)	176(GCGCTCACTT,+,0.00)								495(GTTGTCTT,+,0.00),509(GTTTTAGT,+,0.00),510(TTTTAGTT,+,0.00),511(TTTAGTTC,+,0.00)
3732	3732	chr2	70248370	70248856	+	0	NA	promoter-TSS (NM_001351517)	promoter-TSS (NM_001351517)	15	NR_147226	7072	Hs.413123	NM_022037	ENSG00000116001	TIA1		2(ATCCCGCCTCCC,+,0.00),177(ACTCCGCCTCCT,+,0.00)					298(CCGCGCAGGCGC,-,0.00),300(GCGCAGGCGCAG,+,0.00),416(CTGCGCAGGCGC,-,0.00),418(GCGCAGGCGCAA,+,0.00)			373(GTTGCGCAGC,+,0.00),415(ACTGCGCAGG,-,0.00)	306(GCGCAGAATA,+,0.00)			246(ACAAGATGGCGG,-,0.00)					232(AATGAAAC,-,0.00),243(AATACAAG,-,0.00),457(ACTTTTTT,+,0.00),458(CTTTTTTG,+,0.00),459(TTTTTTGT,+,0.00),460(TTTTTGTC,+,0.00),461(TTTTGTCT,+,0.00),462(TTTGTCTT,+,0.00),463(TTGTCTTC,+,0.00)
3733	3733	chr2	70248929	70249068	+	0	NA	promoter-TSS (NM_001351517)	promoter-TSS (NM_001351517)	-205	NR_147217	7072	Hs.413123	NM_022037	ENSG00000116001	TIA1											129(GCGCTGTTGA,+,0.00)	88(TCGCAAGA,+,0.00)				46(AGAAGCAAAACG,-,0.00)			0(GAAAGATA,-,0.00),7(ATATAAAG,-,0.00),9(ATAAAGAC,-,0.00),29(CTGGTTTT,+,0.00),30(TGGTTTTT,+,0.00),31(GGTTTTTA,+,0.00),32(GTTTTTAG,+,0.00),33(TTTTTAGC,+,0.00),47(GAAGCAAA,-,0.00),48(AAGCAAAA,-,0.00),49(AGCAAAAC,-,0.00)
3734	3734	chr2	70257909	70258186	+	0	NA	promoter-TSS (NM_016297)	promoter-TSS (NM_016297)	-90	NM_016297	51449	Hs.567502	NM_016297	ENSG00000116005	PCYOX1		117(TCGGGGCGGGGC,-,0.00),137(CCTGGGCGGGGC,-,0.00),168(TGGGGGCGGGGC,-,0.00)
3735	3735	chr2	70293392	70294061	+	0	NA	promoter-TSS (NM_001317171)	promoter-TSS (NM_001317171)	14	NM_003096	6637	Hs.465167	NM_003096	ENSG00000143977	SNRPG		636(GCTCCGCCTCCC,+,0.00)	448(CAGCGATTGGCC,-,0.00)	343(TCTGGCGTCA,-,0.00),345(TGGCGTCATC,+,0.00),652(TCACGCCATT,+,0.00)	108(GACCGGAAGA,-,0.00),431(GCTTCCGGTT,+,0.00)						262(TATACTCCGC,-,0.00)	399(TCGCGATA,+,0.00)				334(CGTCTTGCGTCT,+,0.00),341(CGTCTGGCGTCA,+,0.00)			113(GAAGAAGA,-,0.00),114(AAGAAGAA,-,0.00),115(AGAAGAAA,-,0.00),116(GAAGAAAT,-,0.00),117(AAGAAATG,-,0.00),119(GAAATGAA,-,0.00),120(AAATGAAG,-,0.00),183(GCAAATAA,-,0.00),184(CAAATAAC,-,0.00),221(CTTACTTT,+,0.00),222(TTACTTTT,+,0.00),223(TACTTTTT,+,0.00),224(ACTTTTTC,+,0.00),225(CTTTTTCA,+,0.00),381(CAGTTTTT,+,0.00),383(GTTTTTAC,+,0.00),501(GTTTTCCT,+,0.00),502(TTTTCCTT,+,0.00),510(GTACAAAA,-,0.00),553(GCTCTTTT,+,0.00),554(CTCTTTTT,+,0.00),555(TCTTTTTC,+,0.00),556(CTTTTTCT,+,0.00),557(TTTTTCTT,+,0.00),558(TTTTCTTT,+,0.00),559(TTTCTTTT,+,0.00),560(TTCTTTTC,+,0.00),561(TCTTTTCT,+,0.00),562(CTTTTCTT,+,0.00),563(TTTTCTTT,+,0.00),564(TTTCTTTT,+,0.00),565(TTCTTTTT,+,0.00),566(TCTTTTTG,+,0.00),567(CTTTTTGA,+,0.00)
3736	3736	chr2	71068019	71068770	+	0	NA	promoter-TSS (NM_017567)	promoter-TSS (NM_017567)	98	NM_001330426	55577	Hs.7036	NM_017567	ENSG00000124357	NAGK		513(GCCCCGCCCCGC,+,0.00),726(CGAAGGCGGGGC,-,0.00)			292(ACTTCCGGGC,+,0.00)		257(GTGCGCACGCGC,-,0.00),259(GCGCACGCGCAA,+,0.00),521(CCGCGCATGCGC,-,0.00),523(GCGCATGCGCAC,+,0.00),527(ATGCGCACGCGC,-,0.00),529(GCGCACGCGCAC,+,0.00)			256(AGTGCGCACG,-,0.00)		273(TAACGCGG,-,0.00)							32(GTCTGTTT,+,0.00),164(TTTCTGTT,+,0.00),361(CTTTGATT,+,0.00),362(TTTGATTC,+,0.00)
3737	3737	chr2	71130200	71130836	+	0	NA	promoter-TSS (NM_005791)	promoter-TSS (NM_005791)	-116	NM_005791	10199	Hs.656208	NM_005791	ENSG00000124383	MPHOSPH10		76(AGAGGGCGGGGC,-,0.00),97(AGGGGGCGGGGA,-,0.00),118(CAGGGGCGTGGC,-,0.00)	310(CTGCCATTGGCT,-,0.00)	551(TCACGTAAGT,+,0.00)	509(TGACGGAAGT,-,0.00)					292(CCTGCGAAAG,-,0.00)	403(GCGCGGTTTC,+,0.00)					509(TGACGGAAGTCG,-,0.00)			24(GAAAGCAA,-,0.00),25(AAAGCAAC,-,0.00),107(GACAGAAA,-,0.00),108(ACAGAAAG,-,0.00),170(TAAAACAG,-,0.00),171(AAAACAGA,-,0.00),172(AAACAGAA,-,0.00),173(AACAGAAA,-,0.00),174(ACAGAAAC,-,0.00),217(GAAAAATA,-,0.00),218(AAAAATAC,-,0.00),219(AAAATACA,-,0.00),220(AAATACAA,-,0.00),221(AATACAAA,-,0.00),222(ATACAAAA,-,0.00),223(TACAAAAC,-,0.00),224(ACAAAACG,-,0.00),226(AAAACGAA,-,0.00),227(AAACGAAG,-,0.00),273(GATTTTTG,+,0.00),274(ATTTTTGT,+,0.00),275(TTTTTGTT,+,0.00),276(TTTTGTTT,+,0.00),277(TTTGTTTC,+,0.00),278(TTGTTTCC,+,0.00)
3738	3738	chr2	71226935	71227639	+	0	NA	promoter-TSS (NM_020459)	promoter-TSS (NM_020459)	-184	NM_020459	400961	Hs.416735	NM_020459	ENSG00000124374	PAIP2B		177(GCCCCGCCCCCG,+,0.00),303(TGCCCGCCCACT,+,0.00)	277(TTTTTATTGGTC,-,0.00),332(TTCTGATTGGTT,-,0.00),416(CTCTGATTGGCT,-,0.00),549(CGTCTATTGGCT,-,0.00)							47(CTTAAGCCGT,+,0.00)									100(ACCAAAAC,-,0.00),236(CAAAGAAG,-,0.00),237(AAAGAAGA,-,0.00),273(GTGGTTTT,+,0.00),274(TGGTTTTT,+,0.00),275(GGTTTTTA,+,0.00),276(GTTTTTAT,+,0.00),277(TTTTTATT,+,0.00),278(TTTTATTG,+,0.00),338(TTGGTTTT,+,0.00),341(GTTTTAAT,+,0.00),351(CTGTCTTT,+,0.00),352(TGTCTTTT,+,0.00),353(GTCTTTTC,+,0.00),354(TCTTTTCT,+,0.00),355(CTTTTCTC,+,0.00),356(TTTTCTCT,+,0.00),357(TTTCTCTT,+,0.00),358(TTCTCTTC,+,0.00),366(CTTCATTT,+,0.00),367(TTCATTTT,+,0.00),368(TCATTTTT,+,0.00),369(CATTTTTT,+,0.00),370(ATTTTTTT,+,0.00),371(TTTTTTTT,+,0.00),372(TTTTTTTT,+,0.00),373(TTTTTTTT,+,0.00),374(TTTTTTTC,+,0.00),375(TTTTTTCC,+,0.00),376(TTTTTCCT,+,0.00),518(GGTTTGTT,+,0.00),519(GTTTGTTT,+,0.00),520(TTTGTTTA,+,0.00),521(TTGTTTAC,+,0.00),668(CTTTGATT,+,0.00),669(TTTGATTC,+,0.00)
3739	3739	chr2	71331633	71332130	+	0	NA	promoter-TSS (NM_014497)	promoter-TSS (NM_014497)	99	NM_014497	27332	Hs.434401	NM_014497	ENSG00000075292	ZNF638							82(GTACGCAGGCGC,-,0.00),84(ACGCAGGCGCCG,+,0.00),127(GCGCGCATGCGT,-,0.00),129(GCGCATGCGTGC,+,0.00)							363(ACAAAATGGCGG,-,0.00)					361(GCACAAAA,-,0.00),363(ACAAAATG,-,0.00),455(CGTTTATT,+,0.00),456(GTTTATTC,+,0.00)
6800	6800	chr7	5562034	5562168	+	0	NA	Intergenic	LTR33A_|LTR|ERVL	-30715	NM_003088	6624	Hs.118400	NM_003088	ENSG00000075618	FSCN1			66(TTCCTATTGGTC,-,0.00)					111(GGGAAATGTAGT,-,0.00)							104(GAATTCTGGGAA,-,0.00)
3741	3741	chr2	72825807	72826095	+	0	NA	promoter-TSS (NM_015189)	promoter-TSS (NM_015189)	82	NR_135773	23233	Hs.303454	NM_015189	ENSG00000144036	EXOC6B		242(GACACGCCCCCT,+,0.00)		253(TTGCGTCACC,+,0.00)					247(GCCCCCTTGCGT,-,0.00)	277(TCTGCGTAAT,-,0.00)	95(CCGCTCCATA,+,0.00)			82(CCGCCATCTTAC,+,0.00)		249(CCCCTTGCGTCA,+,0.00)
6801	6801	chr7	5562708	5562981	+	0	NA	Intergenic	CpG	-29972	NM_003088	6624	Hs.118400	NM_003088	ENSG00000075618	FSCN1		153(GCCCCTCCTCCC,+,0.00)										145(GCGCGCTA,+,0.00),196(TCGCGTTC,+,0.00)							33(GTATTGTT,+,0.00),34(TATTGTTC,+,0.00)
3743	3743	chr2	73071270	73071459	+	0	NA	promoter-TSS (NM_001330404)	promoter-TSS (NM_001330404)	-40	NM_001330403	94097	Hs.368171	NM_144579	ENSG00000144040	SFXN5			55(GGCCAATCACAG,+,0.00),125(GGCCAATAGGAA,+,0.00),167(GACCAATGGGAA,+,0.00)								88(TAGAGGGCGC,-,0.00)
3744	3744	chr2	73071751	73071866	+	0	NA	promoter-TSS (NM_144579)	promoter-TSS (NM_144579)	28	NM_001330402	94097	Hs.368171	NM_144579	ENSG00000144040	SFXN5			23(TCCCGATTGGCC,-,0.00)					73(GGGGAGTGTAGT,-,0.00)											80(GTAGTTTT,+,0.00),81(TAGTTTTT,+,0.00),82(AGTTTTTC,+,0.00),83(GTTTTTCG,+,0.00),84(TTTTTCGC,+,0.00)
3745	3745	chr2	73233224	73233760	+	0	NA	promoter-TSS (NM_032319)	promoter-TSS (NM_032319)	-208	NR_144358	84279	Hs.61268	NM_032319	ENSG00000135617	PRADC1		222(GCCCCGCCCCAG,+,0.00),258(GGTGGGCGGGCC,-,0.00)	83(GGCTGATTGGCT,-,0.00),145(TTCCTATTGGTC,-,0.00),175(GGCTGATTGGCT,-,0.00)		483(TCTTCCGCCC,+,0.00)					506(CTTGCGCGCT,+,0.00)						466(CGTCTTGCGCCA,+,0.00)
3746	3746	chr2	73234102	73234658	+	0	NA	promoter-TSS (NM_006429)	promoter-TSS (NM_006429)	72	NM_006429	10574	Hs.368149	NM_006429	ENSG00000135624	CCT7					140(TAGCGGAAGT,-,0.00)			522(ACTACAAGTCCC,+,0.00)			257(CCGCTGAATA,+,0.00)	193(TATTGCGC,-,0.00),195(TTGCGCGA,-,0.00),293(TCTCGCGC,-,0.00)							155(GTTCTCTT,+,0.00),156(TTCTCTTC,+,0.00),186(GTATTTCT,+,0.00),189(TTTCTATT,+,0.00),369(CCTCTTTT,+,0.00),370(CTCTTTTG,+,0.00),371(TCTTTTGC,+,0.00),372(CTTTTGCT,+,0.00),373(TTTTGCTT,+,0.00)
3747	3747	chr2	73293570	73293800	+	0	NA	promoter-TSS (NM_001965)	promoter-TSS (NM_001965)	-137	NM_001965	1961	Hs.3052	NM_001965	ENSG00000135625	EGR4				81(CGTGACGTAA,-,0.00),83(TGACGTAAAT,+,0.00)										50(CTGCCATTTTGG,+,0.00)					131(GAAAAGGA,-,0.00),132(AAAAGGAA,-,0.00),133(AAAGGAAA,-,0.00),134(AAGGAAAG,-,0.00),155(GTTGTTGT,+,0.00),156(TTGTTGTT,+,0.00),158(GTTGTTGT,+,0.00),159(TTGTTGTC,+,0.00)
3748	3748	chr2	73737320	73737661	+	0	NA	promoter-TSS (NM_016058)	promoter-TSS (NM_016058)	-84	NM_001330392	51002	Hs.157401	NM_016058	ENSG00000144034	TPRKB		148(GTCCCGCCCATT,+,0.00)	51(GGCCAATCCCCG,+,0.00)		36(ACTTCCGGAA,+,0.00),38(TTCCGGAAGC,-,0.00),135(GCTTCCGCCC,+,0.00),159(TCTTCCGCCT,+,0.00),221(ACTTCCGGCG,+,0.00),258(GACCGGAAGC,-,0.00)														21(GAAACAAA,-,0.00),22(AAACAAAG,-,0.00),23(AACAAAGC,-,0.00),62(GTCTTCTT,+,0.00),63(TCTTCTTC,+,0.00),107(TCTGTTTC,+,0.00),230(GAAGGAAA,-,0.00),274(CTGGTTTT,+,0.00),291(CTTTGTCT,+,0.00),292(TTTGTCTT,+,0.00),333(GTTTCTTC,+,0.00),334(TTTCTTCC,+,0.00)
3749	3749	chr2	73780045	73780290	+	0	NA	promoter-TSS (NM_003584)	promoter-TSS (NM_003584)	-10	NM_003584	8446	Hs.14611	NM_003584	ENSG00000144048	DUSP11							63(TTGCGCATGTGC,-,0.00)			62(ATTGCGCATG,-,0.00)	151(GCGCCCTCTT,+,0.00)	61(TATTGCGC,-,0.00)							16(AGGAAAAG,-,0.00),17(GGAAAAGA,-,0.00),18(GAAAAGAC,-,0.00)
3750	3750	chr2	73828819	73829096	+	0	NA	promoter-TSS (NM_001353969)	promoter-TSS (NM_001353969)	-4	NM_213622	10617	Hs.469018	NM_006463	ENSG00000124356	STAMBP		114(AGTGGGCGGAGC,-,0.00)	11(TCCTCATTGGTC,-,0.00)
3751	3751	chr2	73926717	73927077	+	0	NA	promoter-TSS (NM_080916)	promoter-TSS (NM_080916)	17	NM_080916	1716	Hs.469022	NM_001929	ENSG00000114956	DGUOK				100(CCTTACGTCA,-,0.00),102(TTACGTCAAC,+,0.00)	144(GGGCGGAAGT,-,0.00),159(CGGCGGAAGT,-,0.00)						39(GCGGTCTCTT,+,0.00)	24(CATCGCGA,-,0.00),26(TCGCGATA,+,0.00)							11(GCTTCTTT,+,0.00),12(CTTCTTTA,+,0.00),13(TTCTTTAC,+,0.00),209(CTCTTTCT,+,0.00)
3752	3752	chr2	74178824	74179164	+	0	NA	promoter-TSS (NM_001317110)	promoter-TSS (NM_001317110)	-115	NM_018221	55233	Hs.602092	NM_018221	ENSG00000114978	MOB1A		184(CGGAGGCGTGGC,-,0.00)	146(GGCCAATCATCG,+,0.00)							208(CCTGCGGAAG,-,0.00),305(GCTGCGTACT,-,0.00)		71(TCTCGCGA,-,0.00)							63(CAACAAAA,-,0.00),64(AACAAAAT,-,0.00),65(ACAAAATC,-,0.00),319(CAATTTTT,+,0.00),333(GTTAATTT,+,0.00)
3753	3753	chr2	74198304	74198760	+	0	NA	promoter-TSS (NR_027405)	promoter-TSS (NR_027405)	-31	NR_027405	10797	Hs.469030	NM_006636	ENSG00000065911	MTHFD2		252(GGGAGGCGGGGC,-,0.00)	125(CTCCAATCAAAA,+,0.00),235(GACCAATGGGTG,+,0.00)							314(CCGGCGCAGT,+,0.00)	275(CCGCAGTATA,+,0.00),329(GCGCGGTCTA,+,0.00)								3(CTTGTGTT,+,0.00),129(AATCAAAA,-,0.00),130(ATCAAAAG,-,0.00),133(AAAAGCAG,-,0.00),166(TAATAAAG,-,0.00),167(AATAAAGA,-,0.00),168(ATAAAGAA,-,0.00),169(TAAAGAAA,-,0.00),170(AAAGAAAA,-,0.00),171(AAGAAAAC,-,0.00),172(AGAAAACC,-,0.00)
6802	6802	chr7	5563058	5563206	+	0	NA	Intergenic	Intergenic	-29684	NM_003088	6624	Hs.118400	NM_003088	ENSG00000075618	FSCN1																			113(TAAATAAA,-,0.00),114(AAATAAAG,-,0.00),115(AATAAAGG,-,0.00)
3755	3755	chr2	74374613	74374852	+	0	NA	promoter-TSS (NM_023019)	promoter-TSS (NM_023019)	3	NM_001135041	1639	Hs.516111	NM_004082	ENSG00000204843	DCTN1				74(CCTGACGTCA,-,0.00),76(TGACGTCATG,+,0.00)						15(CTGGCCCAGT,+,0.00),182(CATGCGCAGA,+,0.00)									201(GCTTCTTT,+,0.00),202(CTTCTTTC,+,0.00),203(TTCTTTCT,+,0.00),204(TCTTTCTC,+,0.00),212(CAAAGAAC,-,0.00),213(AAAGAACA,-,0.00),214(AAGAACAG,-,0.00)
3756	3756	chr2	74380219	74380419	+	0	NA	promoter-TSS (NM_001135040)	promoter-TSS (NM_001135040)	36	NM_004082	1639	Hs.516111	NM_004082	ENSG00000204843	DCTN1										90(TCTGCGCTAG,-,0.00)									170(GAAACTAA,-,0.00),171(AAACTAAG,-,0.00)
3757	3757	chr2	74391882	74392216	+	0	NA	promoter-TSS (NM_001190836)	promoter-TSS (NM_001190836)	38	NR_033935	1639	Hs.516111	NM_004082	ENSG00000204843	DCTN1				146(GATTACATCA,-,0.00)			191(GCGCACGCGCAC,+,0.00)			124(ACTGCGCACC,-,0.00)	121(AAAACTGCGC,-,0.00),253(GCGCCCTCTT,+,0.00),274(GAGAAAGCGC,-,0.00)								92(CCTCTTTT,+,0.00),93(CTCTTTTC,+,0.00),94(TCTTTTCC,+,0.00),228(ATAAGAAA,-,0.00),230(AAGAAATC,-,0.00),299(CTTATTTG,+,0.00),300(TTATTTGC,+,0.00),323(AATTAAAA,-,0.00),324(ATTAAAAC,-,0.00),326(TAAAACAA,-,0.00),327(AAAACAAT,-,0.00)
3758	3758	chr2	74421447	74421831	+	0	NA	promoter-TSS (NM_001320823)	promoter-TSS (NM_001320823)	-20	NM_001316764	388963	Hs.445377	NM_001145054	ENSG00000284308	C2orf81		211(GCCCCGCCCACA,+,0.00)				298(GTCTCTATGG,+,0.00)				158(GCCGCGTAAG,-,0.00)									139(GTGTTTCT,+,0.00)
3759	3759	chr2	74457724	74458499	+	0	NA	promoter-TSS (NM_012477)	promoter-TSS (NM_012477)	-327	NM_012477	23559	Hs.516114	NM_012477	ENSG00000239779	WBP1		374(ACTCCGCCTCTT,+,0.00)	444(AGCCAATCAGCG,+,0.00),620(TGTGGATTGGTC,-,0.00),654(TTCCTATTGGCC,-,0.00)	418(TGGCGTCATT,+,0.00)						132(GCTACGTAAG,-,0.00)	176(CCGCTCTTGA,+,0.00)		534(CTGTCAGTCA,+,0.00)			414(CCTTTGGCGTCA,+,0.00)			281(CGTATTTT,+,0.00),282(GTATTTTG,+,0.00),283(TATTTTGC,+,0.00),334(GCAAAAAA,-,0.00),335(CAAAAAAC,-,0.00),336(AAAAAACC,-,0.00),337(AAAAACCA,-,0.00),338(AAAACCAG,-,0.00),430(GAAAACAT,-,0.00),431(AAAACATA,-,0.00),432(AAACATAC,-,0.00),506(GTTCTGTT,+,0.00),569(CTCTTTGT,+,0.00),570(TCTTTGTC,+,0.00),571(CTTTGTCT,+,0.00),586(CTCTTGTT,+,0.00),588(CTTGTTGT,+,0.00),589(TTGTTGTC,+,0.00)
3760	3760	chr2	74472581	74472865	+	0	NA	promoter-TSS (NM_053050)	promoter-TSS (NM_053050)	-43	NM_053050	116540	Hs.534527	NM_053050	ENSG00000204822	MRPL53					91(CCCCGGAAGA,-,0.00),109(AGGCGGAAGT,-,0.00),164(ACTTCCGGCC,+,0.00)	76(CCATGGTGAC,-,0.00)				124(ATTGCGTGAG,-,0.00)		155(GCGGGATA,+,0.00)				121(CGCATTGCGTGA,+,0.00)			1(CGTTTTTC,+,0.00),2(GTTTTTCT,+,0.00),3(TTTTTCTC,+,0.00),238(GGAAAGAA,-,0.00),239(GAAAGAAA,-,0.00),240(AAAGAAAG,-,0.00),241(AAGAAAGA,-,0.00),242(AGAAAGAG,-,0.00)
3761	3761	chr2	74482906	74483468	+	0	NA	promoter-TSS (NM_032779)	promoter-TSS (NM_032779)	106	NR_027749	64427	Hs.557709	NM_022492	ENSG00000115282	TTC31		126(ACCCCGCCCTTT,+,0.00),327(AGAGGGCGGAGA,-,0.00),394(GCTCCGCCTTCC,+,0.00)			167(ATTTCCGGGT,+,0.00)					320(TTTATGCAGA,+,0.00)		14(TCGCAAGA,+,0.00)		101(CAAACATGGCCG,-,0.00)					24(CGTTTTCT,+,0.00),25(GTTTTCTC,+,0.00),26(TTTTCTCC,+,0.00),98(TAACAAAC,-,0.00),99(AACAAACA,-,0.00),162(CTTTCATT,+,0.00),163(TTTCATTT,+,0.00),164(TTCATTTC,+,0.00),317(GATTTTAT,+,0.00),319(TTTTATGC,+,0.00),401(CTTCCTTT,+,0.00),402(TTCCTTTC,+,0.00),537(CTCATTTT,+,0.00),541(TTTTGGTC,+,0.00)
3762	3762	chr2	74507243	74508035	+	0	NA	promoter-TSS (NM_032673)	promoter-TSS (NM_032673)	56	NM_032673	84759	Hs.316750	NM_032673	ENSG00000115289	PCGF1		533(GCCCCGCCCACG,+,0.00),581(GCCCCTCCCCTG,+,0.00)			450(ACTTCCGGTG,+,0.00)		204(ACGCAGGCGCAC,+,0.00),230(CTGCGCAGGCGC,-,0.00),232(GCGCAGGCGCAC,+,0.00)		66(CCAGCAGAGGGC,+,0.00)	229(TCTGCGCAGG,-,0.00),710(CCTGCGAAAG,-,0.00)		387(CATCGCGA,-,0.00),389(TCGCGATC,+,0.00),395(TCGCAATC,+,0.00)							502(GGTCTTTT,+,0.00),503(GTCTTTTC,+,0.00)
3763	3763	chr2	74508274	74508448	+	0	NA	promoter-TSS (NM_032673)	promoter-TSS (NM_032673)	-666	NM_032673	84759	Hs.316750	NM_032673	ENSG00000115289	PCGF1										58(CTAATGCAGA,+,0.00),123(CTTAGGCAGC,+,0.00)	60(AATGCAGAGC,-,0.00)
3764	3764	chr2	74529677	74530040	+	0	NA	promoter-TSS (NM_181575)	promoter-TSS (NM_181575)	-152	NM_181575	550	Hs.411480	NM_181575	ENSG00000115307	AUP1		340(CGAGGGCGGGGC,-,0.00),345(GCGGGGCGGGGT,-,0.00)			80(CGCCGGAAGG,-,0.00)			152(ACCACAATTCCC,+,0.00)							97(GTCCCAGCATAC,+,0.00)
3765	3765	chr2	74553379	74553513	+	0	NA	promoter-TSS (NM_001381)	promoter-TSS (NM_001381)	496	NM_001289164	84695	Hs.469045	NM_032603	ENSG00000115318	LOXL3
3766	3766	chr2	74654041	74654495	+	0	NA	promoter-TSS (NM_004263)	promoter-TSS (NM_004263)	21	NM_004263	10505	Hs.25887	NM_004263	ENSG00000135622	SEMA4F		82(GCTCCGCCTCTG,+,0.00),120(GCCCCGCCTTCA,+,0.00),186(AGGGGGCGGAGC,-,0.00)	137(TCCCGATTGGCT,-,0.00),166(CGACCATTGGCC,-,0.00)
3767	3767	chr2	75200239	75200389	+	0	NA	promoter-TSS (NM_001058)	promoter-TSS (NM_001058)	-794	NM_001058	6869	Hs.633301	NM_001058	ENSG00000115353	TACR1
3768	3768	chr2	75710945	75711055	+	0	NA	promoter-TSS (NM_003203)	promoter-TSS (NM_003203)	-85	NM_001201334	6936	Hs.303808	NM_003203	ENSG00000005436	GCFC2							58(CTGCGCCTGCGT,-,0.00)												99(GTTCTGTT,+,0.00),100(TTCTGTTC,+,0.00)
3769	3769	chr2	79512440	79512890	+	0	NA	promoter-TSS (NM_001282597)	promoter-TSS (NM_001282597)	-269	NM_001282597	1496	Hs.167368	NM_004389	ENSG00000066032	CTNNA2		321(GCTCCGCCCTAC,+,0.00),331(ACCCCGCCCCGC,+,0.00),336(GCCCCGCCCTTT,+,0.00)				226(GTTGTCATGG,+,0.00)						219(TAACGCGG,-,0.00)							5(CAACAAAC,-,0.00),6(AACAAACC,-,0.00)
6803	6803	chr7	5569869	5570371	+	0	NA	Intergenic	CpG	-22696	NM_003088	6624	Hs.118400	NM_003088	ENSG00000075618	FSCN1		403(GCCACGCCTCCT,+,0.00)	349(CCACCATTGGCT,-,0.00),379(CTATGATTGGTC,-,0.00)																81(GGAAACAA,-,0.00),82(GAAACAAC,-,0.00),83(AAACAACC,-,0.00),422(ACAAAGAG,-,0.00)
6804	6804	chr7	5570470	5570524	+	0	NA	Intergenic	Intergenic	-22319	NM_003088	6624	Hs.118400	NM_003088	ENSG00000075618	FSCN1
6810	6810	chr7	6081350	6081820	+	0	NA	Intergenic	CpG	-22356	NM_001134335	27102	Hs.520205	NM_014413	ENSG00000086232	EIF2AK1		177(GACCCGCCCCAC,+,0.00),208(TGGGGGCGGAGC,-,0.00),229(ACCCCGCCCCTT,+,0.00)	105(AGCCAATCGCGC,+,0.00)		148(CCCCGGAAGT,-,0.00)		298(TGGCGCATGCTC,-,0.00)			251(ACTGGGCAGG,-,0.00)		109(AATCGCGC,-,0.00)
6844	6844	chr7	25857014	25857271	+	0	NA	Intergenic	CpG	-67023	NR_157808	646588	Hs.72068	NR_157808	ENSG00000223561	LOC646588		180(CGGGGGCGGGCC,-,0.00)	160(CACCAATAAGAG,+,0.00),202(AGCCAATGAGAG,+,0.00)				89(GCGCGCATGCGC,-,0.00),91(GCGCATGCGCAC,+,0.00)			94(CATGCGCACT,+,0.00),140(TCTGCGTCTG,-,0.00)	79(GCGCGCCATA,+,0.00),165(ATAAGAGAGC,-,0.00),167(AAGAGAGCGG,-,0.00),207(ATGAGAGCGC,-,0.00)	81(GCGCCATA,+,0.00),87(TAGCGCGC,-,0.00)	64(CTGTCAATCA,+,0.00)						47(ACAAACAC,-,0.00),164(AATAAGAG,-,0.00)
3774	3774	chr2	84516004	84516078	+	0	NA	promoter-TSS (NM_001370)	promoter-TSS (NM_001370)	-414	NM_001370	1768	Hs.249972	NM_001370	ENSG00000115423	DNAH6
3775	3775	chr2	84516204	84516547	+	0	NA	promoter-TSS (NM_001370)	promoter-TSS (NM_001370)	-80	NM_001370	1768	Hs.249972	NM_001370	ENSG00000115423	DNAH6										71(CTGGCACAGT,+,0.00),233(GTTACTCAGT,+,0.00),241(GTGGCGCAGT,+,0.00)		297(CCGCGCTA,+,0.00)							23(GAAGCAAA,-,0.00),24(AAGCAAAC,-,0.00),28(AAACAGAA,-,0.00)
3776	3776	chr2	84905091	84905404	+	0	NA	promoter-TSS (NM_021103)	promoter-TSS (NM_021103)	-409	NM_021103	9168	Hs.446574	NM_021103	ENSG00000034510	TMSB10																			21(ATTCTTTT,+,0.00),22(TTCTTTTA,+,0.00),24(CTTTTAGT,+,0.00),66(GAGGAAAA,-,0.00),67(AGGAAAAG,-,0.00),100(GAGCAAAA,-,0.00),101(AGCAAAAG,-,0.00),104(AAAAGCAA,-,0.00),105(AAAGCAAG,-,0.00),221(GCACAAAA,-,0.00),222(CACAAAAC,-,0.00),223(ACAAAACC,-,0.00),225(AAAACCAC,-,0.00)
3777	3777	chr2	84905468	84905751	+	0	NA	promoter-TSS (NM_021103)	promoter-TSS (NM_021103)	-47	NM_021103	9168	Hs.446574	NM_021103	ENSG00000034510	TMSB10		133(GAGGGGCGGGGC,-,0.00),138(GCGGGGCGGGGC,-,0.00)									178(CCGCTCTTTT,+,0.00)								180(GCTCTTTT,+,0.00),181(CTCTTTTG,+,0.00),182(TCTTTTGT,+,0.00),183(CTTTTGTT,+,0.00),184(TTTTGTTT,+,0.00),185(TTTGTTTC,+,0.00),186(TTGTTTCT,+,0.00),187(TGTTTCTT,+,0.00),188(GTTTCTTG,+,0.00),189(TTTCTTGC,+,0.00)
6845	6845	chr7	25862206	25862854	+	0	NA	Intergenic	Intergenic	-72411	NR_157808	646588	Hs.72068	NR_157808	ENSG00000223561	LOC646588		320(GCTCCGCCCAAT,+,0.00),368(AGTGGGAGGGGC,-,0.00),419(AAGAGGCGGAGC,-,0.00),555(AGTGGGCGGGCA,-,0.00),621(TATGGGCGGGTC,-,0.00)	197(AGCCAATCCGTG,+,0.00),507(TGATCATTGGCT,-,0.00)	176(TCTTACGTCA,-,0.00),178(TTACGTCATC,+,0.00)							151(GCGCTCTCAT,+,0.00),153(GCTCTCATTT,+,0.00),323(CCGCCCAATT,+,0.00)	138(GCGCATTA,+,0.00)					280(CATGTAAATGAG,+,0.00)		38(GCTTCTTT,+,0.00),39(CTTCTTTC,+,0.00),40(TTCTTTCT,+,0.00),523(TAATAAAG,-,0.00),524(AATAAAGA,-,0.00),525(ATAAAGAG,-,0.00),536(GTGTTTAT,+,0.00),537(TGTTTATT,+,0.00),538(GTTTATTT,+,0.00),539(TTTATTTT,+,0.00),540(TTATTTTG,+,0.00),541(TATTTTGC,+,0.00),549(ATAAATAG,-,0.00)
3779	3779	chr2	85327854	85328087	+	0	NA	promoter-TSS (NM_006464)	promoter-TSS (NM_006464)	19	NM_001368096	10618	Hs.593382	NM_006464	ENSG00000152291	TGOLN2		174(GTCCCGCCCCTG,+,0.00)			123(GCTTCCGCCC,+,0.00)	87(CCAAGGCAAC,-,0.00)					127(CCGCCCTCTA,+,0.00)	141(TCTCGCGA,-,0.00),143(TCGCGAGA,+,0.00)
3780	3780	chr2	85354459	85354845	+	0	NA	promoter-TSS (NR_138133)	promoter-TSS (NR_138133)	-117	NM_001329793	84173	Hs.269990	NM_032213	ENSG00000115459	ELMOD3								258(GGGAAATGTAGT,-,0.00)				377(ACGCGTTA,+,0.00)							232(CTTCTTTT,+,0.00),233(TTCTTTTG,+,0.00),359(GCTCTTTT,+,0.00),360(CTCTTTTA,+,0.00)
3781	3781	chr2	85418441	85418544	+	0	NA	promoter-TSS (NM_201594)	promoter-TSS (NM_201594)	-439	NM_201594	284948	Hs.209542	NM_198482	ENSG00000152292	SH2D6		59(GCGGGGCGGGGT,-,0.00)						32(ACTACAAATCCC,+,0.00)							39(ATCCCAGCAGGC,+,0.00)
3782	3782	chr2	85418632	85418665	+	0	NA	promoter-TSS (NM_201594)	promoter-TSS (NM_201594)	-283	NM_201594	284948	Hs.209542	NM_198482	ENSG00000152292	SH2D6
3783	3783	chr2	85418743	85418912	+	0	NA	promoter-TSS (NM_201594)	promoter-TSS (NM_201594)	-104	NM_201594	284948	Hs.209542	NM_198482	ENSG00000152292	SH2D6										8(ATTGCGCCAG,-,0.00)
6850	6850	chr7	27723172	27723496	+	0	NA	Intergenic	Intergenic	-16039	NM_001206901	8887	Hs.34576	NM_006024	ENSG00000106052	TAX1BP1									38(GCCATCTGCTGG,-,0.00)	218(AATGCATAAT,-,0.00)									64(GTGCTTTT,+,0.00),84(CTGTTGTT,+,0.00),85(TGTTGTTT,+,0.00),86(GTTGTTTA,+,0.00),87(TTGTTTAC,+,0.00),137(GAAATGAA,-,0.00),138(AAATGAAA,-,0.00),139(AATGAAAC,-,0.00),226(ATTTATTT,+,0.00),227(TTTATTTG,+,0.00),228(TTATTTGT,+,0.00),301(GTGTTCTT,+,0.00),302(TGTTCTTT,+,0.00),303(GTTCTTTT,+,0.00),304(TTCTTTTA,+,0.00),305(TCTTTTAT,+,0.00),306(CTTTTATA,+,0.00),316(CATTTTTC,+,0.00),317(ATTTTTCT,+,0.00)
6863	6863	chr7	31457114	31457236	+	0	NA	Intergenic	Intergenic	-56896	NM_001257967	223075	Hs.224269	NM_194300	ENSG00000180347	ITPRID1																			36(TAAAATAC,-,0.00),37(AAAATACC,-,0.00)
3786	3786	chr2	85538628	85539231	+	0	NA	promoter-TSS (NR_038942)	promoter-TSS (NR_038942)	-43	NR_038942	100630918	Hs.66049	NR_038942		PARTICL		81(TAGAGGCGGGAC,-,0.00),468(GAGGGGCGGGGC,-,0.00)								587(CTTGCGCATT,+,0.00),594(ATTTCGCAGC,+,0.00)				25(CCAAGATGGCCA,-,0.00)				507(CTATAAATAC,+,0.00)	97(AGAAAGAC,-,0.00),115(GCACAAAA,-,0.00),116(CACAAAAC,-,0.00),117(ACAAAACC,-,0.00),243(CGCTTTTT,+,0.00),244(GCTTTTTC,+,0.00),245(CTTTTTCT,+,0.00),246(TTTTTCTC,+,0.00),247(TTTTCTCC,+,0.00),260(CAAACAAG,-,0.00),261(AAACAAGG,-,0.00),299(GCATTTTT,+,0.00),300(CATTTTTC,+,0.00),301(ATTTTTCT,+,0.00),302(TTTTTCTC,+,0.00),303(TTTTCTCC,+,0.00),509(ATAAATAC,-,0.00)
3787	3787	chr2	85561324	85561862	+	0	NA	promoter-TSS (NM_000821)	promoter-TSS (NM_000821)	-100	NM_001142269	2677	Hs.77719	NM_000821	ENSG00000115486	GGCX		39(GGAGGGCGGGGT,-,0.00),180(GCTCCGCCTCCC,+,0.00),285(AGGGGGCGGAAC,-,0.00)								108(TCTGCGGAGG,-,0.00)									167(TTTGCTTC,+,0.00),390(CTGCTTTT,+,0.00),391(TGCTTTTT,+,0.00),392(GCTTTTTA,+,0.00),393(CTTTTTAA,+,0.00),406(GAAAAGAG,-,0.00),520(CTTTTTGT,+,0.00),521(TTTTTGTC,+,0.00)
3788	3788	chr2	85595307	85595831	+	0	NA	promoter-TSS (NM_016494)	promoter-TSS (NM_016494)	-176	NM_016494	51255	Hs.356187	NM_016494	ENSG00000168894	RNF181			240(CCATCATTGGCG,-,0.00),279(AGCCAATGAGAG,+,0.00),356(CTCTGATTGGCC,-,0.00)		14(ATCCGGAAGC,-,0.00),305(ACTTCCGCTT,+,0.00)					141(CTTACACACC,+,0.00)									209(CAAAACAA,-,0.00),210(AAAACAAA,-,0.00),211(AAACAAAT,-,0.00),212(AACAAATG,-,0.00),387(GTTTATTG,+,0.00)
3789	3789	chr2	85615964	85616256	+	0	NA	promoter-TSS (NM_001256725)	promoter-TSS (NM_001256725)	-76	NM_001256726	10713	Hs.654745	NM_006590	ENSG00000168883	USP39			160(TCCTGATTGGCC,-,0.00)				196(TGGCGCCTGCGC,-,0.00),198(GCGCCTGCGCTG,+,0.00)												93(TTTTCTGC,+,0.00)
3790	3790	chr2	86105538	86105997	+	0	NA	promoter-TSS (NM_017952)	promoter-TSS (NM_017952)	119	NM_015425	25885	Hs.531818	NM_015425	ENSG00000068654	POLR1A							341(GTGCGCTTGCGC,-,0.00),343(GCGCTTGCGCGC,+,0.00)	23(ACTACGGCTCCC,+,0.00),95(GGGAATCGTAGT,-,0.00)			106(TTTAGGGCGC,-,0.00)								188(GAAGGAAA,-,0.00),295(CTATTCTT,+,0.00),410(GGAACAAA,-,0.00),411(GAACAAAT,-,0.00),412(AACAAATA,-,0.00),413(ACAAATAG,-,0.00),439(GCTCTTTT,+,0.00),440(CTCTTTTG,+,0.00),441(TCTTTTGT,+,0.00),442(CTTTTGTT,+,0.00),443(TTTTGTTT,+,0.00),444(TTTGTTTT,+,0.00),445(TTGTTTTG,+,0.00),452(GAAAACAA,-,0.00)
3791	3791	chr2	86106055	86106337	+	0	NA	promoter-TSS (NM_017952)	promoter-TSS (NM_017952)	-39	NM_017952	55037	Hs.323489	NM_017952	ENSG00000132300	PTCD3		119(TCCCCGCCCACT,+,0.00)	94(AGCCAATAGCGG,+,0.00)		83(TCTTCCGCTT,+,0.00)									188(CAAAGATGGCGG,-,0.00)	163(TTCCCAACATGC,+,0.00)				61(CATTTTAT,+,0.00),71(TTGCTTTC,+,0.00),79(GTCTTCTT,+,0.00),80(TCTTCTTC,+,0.00),183(GAAATCAA,-,0.00),184(AAATCAAA,-,0.00),185(AATCAAAG,-,0.00),269(GTTTGTGT,+,0.00)
6870	6870	chr7	37759524	37759819	+	0	NA	Intergenic	Intergenic	75905	NM_181791	353345	Hs.563492	NM_181791	ENSG00000187037	GPR141						181(GTTACCATGG,+,0.00)				131(ATTACACAGG,+,0.00),156(GCTGTGCAAG,-,0.00)						14(GGTGTTGCGTCC,+,0.00)			95(AGAGAAAC,-,0.00),96(GAGAAACA,-,0.00)
6879	6879	chr7	41955928	41956211	+	0	NA	Intergenic	Intergenic	-252979	NM_002192	3624	Hs.28792	NM_002192	ENSG00000122641	INHBA																			18(GTTCCTTT,+,0.00),19(TTCCTTTT,+,0.00),20(TCCTTTTC,+,0.00),21(CCTTTTCT,+,0.00),22(CTTTTCTT,+,0.00),23(TTTTCTTC,+,0.00),24(TTTCTTCT,+,0.00),25(TTCTTCTT,+,0.00),26(TCTTCTTC,+,0.00),80(GAAGAGAA,-,0.00),81(AAGAGAAG,-,0.00)
6905	6905	chr7	46811633	46811829	+	0	NA	Intergenic	Intergenic	-114609	NR_134575	730338	Hs.640207	NR_134575	ENSG00000233539	LOC730338				103(GATGACATCA,-,0.00),105(TGACATCACC,+,0.00)														55(CTAATAATAG,-,0.00)	57(AATAATAG,-,0.00),181(GGAGAAAA,-,0.00),182(GAGAAAAT,-,0.00),183(AGAAAATC,-,0.00)
3795	3795	chr2	86440666	86441451	+	0	NA	promoter-TSS (NM_001146688)	promoter-TSS (NM_001146688)	-313	NM_018433	55818	Hs.557425	NM_018433	ENSG00000115548	KDM3A		556(GCCCCGCCCTCG,+,0.00),656(GGGGGGCGGGTC,-,0.00),769(GGGAGGCGGGGT,-,0.00)	575(GGCCAATGGTGA,+,0.00),628(AGCCAATGAGCG,+,0.00)		236(TCTTCCGCCA,+,0.00)		58(GTGCGCCTGCGC,-,0.00),60(GCGCCTGCGCCT,+,0.00),108(AGGCGCCTGCGC,-,0.00),110(GCGCCTGCGCAC,+,0.00)			273(CCTACGCGGT,+,0.00)	705(AAGTCAGCGC,-,0.00)	137(TATCGCTC,-,0.00),320(TCGCCATT,+,0.00)		18(TCAAAATGGCGG,-,0.00)					0(CCTTTCTT,+,0.00),1(CTTTCTTC,+,0.00),5(CTTCATTT,+,0.00),177(GTTCTCTT,+,0.00),178(TTCTCTTC,+,0.00),284(GAAGAACA,-,0.00),285(AAGAACAA,-,0.00),353(TTTTCCTC,+,0.00),392(GACTTTTT,+,0.00),393(ACTTTTTT,+,0.00),394(CTTTTTTT,+,0.00),395(TTTTTTTT,+,0.00),396(TTTTTTTT,+,0.00),397(TTTTTTTG,+,0.00),398(TTTTTTGC,+,0.00),416(GCAACAAA,-,0.00),418(AACAAATG,-,0.00),425(GGAAAGAA,-,0.00),426(GAAAGAAT,-,0.00),427(AAAGAATA,-,0.00),428(AAGAATAG,-,0.00),459(CTTATTCT,+,0.00),460(TTATTCTC,+,0.00),540(ATTGTTTT,+,0.00),541(TTGTTTTT,+,0.00),542(TGTTTTTT,+,0.00),543(GTTTTTTT,+,0.00),544(TTTTTTTC,+,0.00),545(TTTTTTCT,+,0.00),546(TTTTTCTC,+,0.00),547(TTTTCTCT,+,0.00),590(TCTGTTTC,+,0.00),619(CTGTGTTT,+,0.00),620(TGTGTTTC,+,0.00)
6909	6909	chr7	49438507	49438590	+	0	NA	Intergenic	(CATAC)n|Simple_repeat|Simple_repeat	-335090	NM_198570	375567	Hs.629302	NM_198570	ENSG00000188730	VWC2
6916	6916	chr7	51647936	51648114	+	0	NA	Intergenic	Intergenic	-254769	NR_157843	107986794		NR_157843		LOC107986794						55(GTTGCTAGGC,+,0.00)													10(CTGATTTT,+,0.00),83(ACAAAGAA,-,0.00),84(CAAAGAAC,-,0.00)
3798	3798	chr2	86563332	86563632	+	0	NA	promoter-TSS (NM_001005753)	promoter-TSS (NM_001005753)	-39	NM_016079	51652	Hs.591582	NM_016079	ENSG00000115561	CHMP3		86(CCTGGGCGGGGC,-,0.00)		213(GCTGACGTCA,-,0.00),215(TGACGTCATC,+,0.00)	39(CCTTCCGGCT,+,0.00)		156(TTGCGCATGCGC,-,0.00),158(GCGCATGCGCCA,+,0.00),171(ACGCCTGCGCAG,+,0.00)			174(CCTGCGCAGA,+,0.00)		164(GCGCCATA,+,0.00)							103(GAAAAGGA,-,0.00),104(AAAAGGAG,-,0.00),204(GTCAAAAA,-,0.00),205(TCAAAAAG,-,0.00),206(CAAAAAGG,-,0.00),207(AAAAAGGC,-,0.00),269(GTGCTTTT,+,0.00),270(TGCTTTTC,+,0.00),272(CTTTTCGT,+,0.00)
3799	3799	chr2	86623764	86623976	+	0	NA	promoter-TSS (NM_001198951)	promoter-TSS (NM_001198951)	-5	NM_005667	7844	Hs.469199	NM_005667	ENSG00000239305	RNF103		115(ATGAGGCGGGGC,-,0.00),126(CCGGGGCGGGGC,-,0.00),161(CGAGGGCGGGGA,-,0.00)		103(ACTGACGTCG,-,0.00),105(TGACGTCGCG,+,0.00)								110(TCGCGATG,+,0.00)							97(ATAACAAC,-,0.00)
3800	3800	chr2	86719885	86720409	+	0	NA	promoter-TSS (NM_022780)	promoter-TSS (NM_022780)	-144	NM_022780	64795	Hs.75277	NM_022780	ENSG00000153561	RMND5A			14(CCCGGATTGGCT,-,0.00),44(CAGGGATTGGCT,-,0.00),71(CGCCCATTGGTT,-,0.00),206(GGCCAATTGGGG,+,0.00)								136(TATGGAGCGC,-,0.00)	304(TCGCGTTC,+,0.00)							129(CCTTGTTT,+,0.00),130(CTTGTTTA,+,0.00),131(TTGTTTAT,+,0.00),468(GAAAACAA,-,0.00),469(AAAACAAA,-,0.00),470(AAACAAAA,-,0.00),471(AACAAAAA,-,0.00),472(ACAAAAAC,-,0.00),473(CAAAAACA,-,0.00),474(AAAAACAA,-,0.00),475(AAAACAAT,-,0.00),476(AAACAATC,-,0.00)
6924	6924	chr7	56371944	56372037	+	0	NA	Intergenic	Intergenic	76385	NR_029420	650226	Hs.448401	NR_029420		LOC650226
3802	3802	chr2	87076393	87076963	+	0	NA	promoter-TSS (NR_026846)	promoter-TSS (NR_026846)	-265	NR_026846	285074	Hs.424184	NM_001012626	ENSG00000285793	LOC285074		69(AGGAGGCGGAGC,-,0.00)	233(CCCCAATTGGCC,-,0.00),368(AACCAATGGGCG,+,0.00),395(AGCCAATCCCTG,+,0.00),425(AGCCAATCCGGG,+,0.00)								305(GCGCTCCATA,+,0.00)	139(GAACGCGA,-,0.00)							312(ATAAACAA,-,0.00),313(TAAACAAG,-,0.00),314(AAACAAGG,-,0.00),447(AAACCAAC,-,0.00),525(GAAAACTA,-,0.00),526(AAAACTAG,-,0.00),532(AGACAAAA,-,0.00),533(GACAAAAA,-,0.00),534(ACAAAAAT,-,0.00),535(CAAAAATA,-,0.00),536(AAAAATAC,-,0.00),537(AAAATACA,-,0.00),538(AAATACAA,-,0.00),539(AATACAAA,-,0.00),540(ATACAAAG,-,0.00),549(GCTGTTTT,+,0.00),550(CTGTTTTC,+,0.00),551(TGTTTTCC,+,0.00)
6931	6931	chr7	65081051	65081092	+	0	NA	Intergenic	CpG	10533	NR_145716	109616962		NR_145716	ENSG00000207062	SNORA15B-1
6932	6932	chr7	65081131	65081192	+	0	NA	Intergenic	CpG	10623	NR_145716	109616962		NR_145716	ENSG00000207062	SNORA15B-1
6933	6933	chr7	65081232	65081450	+	0	NA	Intergenic	CpG	10803	NR_145716	109616962		NR_145716	ENSG00000207062	SNORA15B-1		73(GAGGGGCGGGCC,-,0.00),121(CAGGGGCGGGCC,-,0.00)	55(TTCCGATTGGCT,-,0.00)	111(GGTGACGTCA,-,0.00),113(TGACGTCACA,+,0.00),136(TGTCACGTCA,-,0.00),138(TCACGTCACA,+,0.00)		192(GCCTGGTAAC,-,0.00)	17(CCGCGCAGGCGC,-,0.00),19(GCGCAGGCGCTC,+,0.00)			66(TCTGCGTGAG,-,0.00)
6934	6934	chr7	65081497	65081504	+	0	NA	Intergenic	Intergenic	10962	NR_145716	109616962		NR_145716	ENSG00000207062	SNORA15B-1
3807	3807	chr2	88691378	88691931	+	0	NA	promoter-TSS (NM_144563)	promoter-TSS (NM_144563)	-19	NM_144563	22934	Hs.469264	NM_144563	ENSG00000153574	RPIA		280(CGGGGGCGGGAC,-,0.00)						205(ACTACATTTCCC,+,0.00)		124(ATTGCGCATT,+,0.00),249(TGTGCGTAAG,-,0.00),456(CGTGCACAGT,+,0.00)	320(GATGCAGCGC,-,0.00)								489(AACACAAG,-,0.00)
6935	6935	chr7	65252202	65252245	+	0	NA	Intergenic	CpG	111193	NR_146905	285905	Hs.567827	NM_182596	ENSG00000164669	INTS4P1
3809	3809	chr2	95159426	95159554	+	0	NA	promoter-TSS (NM_001318005)	promoter-TSS (NM_001318005)	95	NM_001318005	84874	Hs.355664	NM_032788	ENSG00000144026	ZNF514										43(CCTGCACAGT,+,0.00)
3810	3810	chr2	95165696	95166053	+	0	NA	promoter-TSS (NM_001291605)	promoter-TSS (NM_001291605)	65	NM_021088	7549	Hs.590916	NM_021088	ENSG00000275111	ZNF2							93(GTGCGCAGGCGC,-,0.00),95(GCGCAGGCGCGT,+,0.00)				5(ATTAAAGCGC,-,0.00),127(GCGCCGTCTT,+,0.00)	297(TGTCGCGA,-,0.00)							105(GTTGGTTT,+,0.00),106(TTGGTTTC,+,0.00),253(GAGCAAAA,-,0.00),254(AGCAAAAC,-,0.00)
6936	6936	chr7	65252285	65252442	+	0	NA	Intergenic	CpG	111333	NR_146905	285905	Hs.567827	NM_182596	ENSG00000164669	INTS4P1			20(CTTTCATTGGCT,-,0.00)								94(ACAAGTGCGC,-,0.00)								20(CTTTCATT,+,0.00)
3812	3812	chr2	95402461	95402806	+	0	NA	promoter-TSS (NM_016044)	promoter-TSS (NM_016044)	-75	NM_016044	51011	Hs.531247	NM_016044	ENSG00000115042	FAHD2A		181(GGCCCGCCCCTC,+,0.00)	192(CCGGGATTGGCG,-,0.00)	224(TGTGACGTCA,-,0.00),226(TGACGTCACA,+,0.00)															247(GCTTTTCT,+,0.00),248(CTTTTCTC,+,0.00),249(TTTTCTCT,+,0.00),250(TTTCTCTC,+,0.00)
3813	3813	chr2	96010395	96010594	+	0	NA	promoter-TSS (NR_003698)	promoter-TSS (NR_003698)	-57	NR_003698	729234	Hs.720108	NR_003698	ENSG00000231584	FAHD2CP		104(GGCCCGCCCCTC,+,0.00)	115(CCGGGATTGGTG,-,0.00)	147(TGTGACGTCA,-,0.00),149(TGACGTCACC,+,0.00)															34(CAGAAAAC,-,0.00),35(AGAAAACG,-,0.00)
6937	6937	chr7	65269180	65269406	+	0	NA	Intergenic	Intergenic	-104506	NM_001287532	168374	Hs.9521	NM_007139	ENSG00000146757	ZNF92		163(GGAGGGCGTGGC,-,0.00)									65(GCGCACTAAT,+,0.00)	65(GCGCACTA,+,0.00)							194(CTTTGTCT,+,0.00),195(TTTGTCTC,+,0.00)
6944	6944	chr7	66413412	66414023	+	0	NA	Intergenic	CpG	-13309	NR_026873	285908	Hs.50755	NM_181722	ENSG00000179406	LINC00174		173(TCGAGGCGGGGC,-,0.00)	160(GCCCAATCGGAA,+,0.00)	71(TGTGACGTCG,-,0.00),73(TGACGTCGCG,+,0.00),140(CGTGACGTCA,-,0.00),142(TGACGTCACC,+,0.00)			216(GCGCGCATGCGC,-,0.00),218(GCGCATGCGCAG,+,0.00)			221(CATGCGCAGG,+,0.00),584(ACTGGGCAGG,-,0.00)									34(GGAGAAAA,-,0.00),35(GAGAAAAC,-,0.00),36(AGAAAACA,-,0.00),37(GAAAACAG,-,0.00),38(AAAACAGC,-,0.00),284(AACAATAA,-,0.00),285(ACAATAAG,-,0.00)
3816	3816	chr2	96208230	96208427	+	0	NA	promoter-TSS (NR_046322)	promoter-TSS (NR_046322)	-88	NR_046322	285033	Hs.58648	NM_001037228		STARD7-AS1			125(CACTGATTGGCC,-,0.00)
3817	3817	chr2	96208608	96209059	+	0	NA	promoter-TSS (NM_020151)	promoter-TSS (NM_020151)	2	NM_020151	56910	Hs.469331	NM_020151	ENSG00000084090	STARD7			263(CCGTGATTGGGC,-,0.00),293(TGCTCATTGGCG,-,0.00)																153(GACAGAAA,-,0.00),154(ACAGAAAC,-,0.00),240(CTACTTTT,+,0.00),241(TACTTTTT,+,0.00),242(ACTTTTTC,+,0.00),243(CTTTTTCT,+,0.00),244(TTTTTCTC,+,0.00),245(TTTTCTCC,+,0.00)
3818	3818	chr2	96265707	96266377	+	0	NA	promoter-TSS (NM_004804)	promoter-TSS (NM_004804)	-29	NM_017849	55654	Hs.164303	NM_017849	ENSG00000135956	TMEM127		325(TCCCCGCCCCGT,+,0.00),610(TGCCCGCCCCCA,+,0.00)			285(ACTTCCGGCT,+,0.00)			447(ACTACAACTCCC,+,0.00)		373(TCTGCGCAGG,-,0.00),563(GGTACGCAGA,+,0.00)	121(GCGCAGAAAA,+,0.00)								123(GCAGAAAA,-,0.00),124(CAGAAAAG,-,0.00),125(AGAAAAGA,-,0.00),126(GAAAAGAC,-,0.00),127(AAAAGACC,-,0.00)
6957	6957	chr7	69177456	69177691	+	0	NA	Intergenic	Intergenic	420051	NR_148926	100507468	Hs.362492	NR_108105		CT66										191(TCTGCCTAAG,-,0.00)									34(GAAAGACA,-,0.00),112(GGTTTGTT,+,0.00),113(GTTTGTTT,+,0.00),114(TTTGTTTT,+,0.00),115(TTGTTTTG,+,0.00),122(GAAAATAA,-,0.00),123(AAAATAAC,-,0.00),124(AAATAACC,-,0.00)
3820	3820	chr2	96305423	96305830	+	0	NA	promoter-TSS (NM_014014)	promoter-TSS (NM_014014)	-80	NM_014014	23020	Hs.246112	NM_014014	ENSG00000144028	SNRNP200		43(ACCACGCCTCCC,+,0.00),177(GCGGGGCGGGGC,-,0.00)								121(ACTGGGGAAG,-,0.00)	217(GCGCGGCTTT,+,0.00)	241(GCGGGATA,+,0.00)							127(GAAGGAAA,-,0.00),128(AAGGAAAA,-,0.00),129(AGGAAAAG,-,0.00),130(GGAAAAGA,-,0.00),131(GAAAAGAA,-,0.00),132(AAAAGAAA,-,0.00),133(AAAGAAAC,-,0.00),134(AAGAAACG,-,0.00)
6970	6970	chr7	73725826	73725988	+	0	NA	Intergenic	Intergenic	-6238	NM_004603	6804	Hs.647024	NM_004603	ENSG00000106089	STX1A									83(GCCACCTTCTGG,-,0.00)
6989	6989	chr7	75905932	75906078	+	0	NA	Intergenic	Intergenic	-9150	NM_001367562	5447	Hs.354056	NM_000941	ENSG00000127948	POR						130(GTTGCTTTGG,+,0.00)													97(CTTCTCTT,+,0.00),98(TTCTCTTC,+,0.00),130(GTTGCTTT,+,0.00)
3823	3823	chr2	96638275	96638445	+	0	NA	promoter-TSS (NM_001349260)	promoter-TSS (NM_001349260)	-48	NM_001349258	55683	Hs.516341	NM_017991	ENSG00000114982	KANSL3							52(GCGCGTGCGCGT,+,0.00)				99(TAAAACGCGG,-,0.00)	58(GCGCGTTA,+,0.00)							96(GAGTAAAA,-,0.00),97(AGTAAAAC,-,0.00)
3824	3824	chr2	96739787	96740326	+	0	NA	promoter-TSS (NM_001142292)	promoter-TSS (NM_001142292)	20	NM_030805	81562	Hs.655743	NM_030805	ENSG00000114988	LMAN2L		421(AAGGGGCGTAGC,-,0.00)	298(AACCCATTGGCC,-,0.00),330(GTCCTATTGGCT,-,0.00),376(CACCGATTGGCT,-,0.00)			401(GTTGCCTTGC,+,0.00)		489(GGGATACGTAGT,-,0.00)		518(TCTGCGTACG,-,0.00)				247(CCGCCATCTTTC,+,0.00)			452(CTTATTTGCATT,-,0.00)		10(GAAATCAA,-,0.00),11(AAATCAAG,-,0.00),155(CAACAAAA,-,0.00),156(AACAAAAG,-,0.00),157(ACAAAAGA,-,0.00),158(CAAAAGAA,-,0.00),159(AAAAGAAG,-,0.00),160(AAAGAAGA,-,0.00),161(AAGAAGAA,-,0.00),162(AGAAGAAG,-,0.00),198(GACAAACA,-,0.00),275(ATCAAAAG,-,0.00),416(CAGAAAAG,-,0.00),417(AGAAAAGG,-,0.00),451(CCTTATTT,+,0.00),452(CTTATTTG,+,0.00),453(TTATTTGC,+,0.00),499(GTTTATTT,+,0.00),500(TTTATTTG,+,0.00),501(TTATTTGT,+,0.00),504(TTTGTATT,+,0.00),505(TTGTATTT,+,0.00),506(TGTATTTT,+,0.00),507(GTATTTTG,+,0.00),508(TATTTTGT,+,0.00),509(ATTTTGTT,+,0.00),510(TTTTGTTT,+,0.00),511(TTTGTTTT,+,0.00),512(TTGTTTTC,+,0.00),513(TGTTTTCT,+,0.00),514(GTTTTCTG,+,0.00),515(TTTTCTGC,+,0.00)
3825	3825	chr2	96760584	96760836	+	0	NA	promoter-TSS (NM_020184)	promoter-TSS (NM_020184)	-192	NM_020184	26504	Hs.175043	NM_020184	ENSG00000158158	CNNM4		118(CGGAGGCGGAGC,-,0.00),226(CGGGGGCGGGGC,-,0.00)										154(TCTCGCGC,-,0.00)							97(AGAGAAAG,-,0.00)
3826	3826	chr2	96857906	96858372	+	0	NA	promoter-TSS (NM_016466)	promoter-TSS (NM_016466)	-123	NM_016466	51239	Hs.709507	NM_016466	ENSG00000213337	ANKRD39		150(GGCCCGCCCCGC,+,0.00),203(GTCCCGCCTTCT,+,0.00),270(GTAGGGCGGGGC,-,0.00)	225(GACCAATCAAAC,+,0.00)									195(TCGCCCTA,+,0.00)							229(AATCAAAC,-,0.00)
6993	6993	chr7	76166489	76166882	+	0	NA	Intergenic	CpG	-35211	NM_001110199	222183	Hs.511025	NM_001039212	ENSG00000177679	SRRM3			161(AACCAATCGGAA,+,0.00)	102(TATTACGTCG,-,0.00),104(TTACGTCGCC,+,0.00),128(TGTGACGTCA,-,0.00),130(TGACGTCAGC,+,0.00)	110(CGCCGGAAGG,-,0.00)		203(GAGCGCATGCGC,-,0.00),205(GCGCATGCGCAG,+,0.00)			208(CATGCGCAGA,+,0.00),384(CTGACGCTGA,+,0.00)									41(GGAGAAAA,-,0.00),42(GAGAAAAC,-,0.00),43(AGAAAACA,-,0.00),44(GAAAACAG,-,0.00),45(AAAACAGC,-,0.00)
3828	3828	chr2	97663952	97664602	+	0	NA	promoter-TSS (NM_005735)	promoter-TSS (NM_005735)	-233	NM_005735	10120	Hs.98791	NM_005735	ENSG00000115073	ACTR1B		93(GGAGGGCGGGCC,-,0.00),169(AGGGGGCGGGGC,-,0.00)	109(GGCCAATCATCG,+,0.00)	262(GATGATGTCA,-,0.00),264(TGATGTCATG,+,0.00)		233(GTTGCCAAGG,+,0.00)				246(GCTGCGCAGT,+,0.00)	606(GCGCACCATA,+,0.00)								214(GGAAAAAA,-,0.00),215(GAAAAAAG,-,0.00),216(AAAAAAGT,-,0.00),217(AAAAAGTG,-,0.00),401(AGAAAGAC,-,0.00),497(TATTTATT,+,0.00),498(ATTTATTT,+,0.00),499(TTTATTTT,+,0.00),500(TTATTTTT,+,0.00),501(TATTTTTT,+,0.00),502(ATTTTTTC,+,0.00),503(TTTTTTCT,+,0.00),504(TTTTTCTT,+,0.00),505(TTTTCTTT,+,0.00),506(TTTCTTTT,+,0.00),507(TTCTTTTT,+,0.00),508(TCTTTTTT,+,0.00),509(CTTTTTTT,+,0.00),510(TTTTTTTC,+,0.00),511(TTTTTTCT,+,0.00),512(TTTTTCTA,+,0.00),614(TATTTATT,+,0.00),615(ATTTATTT,+,0.00),616(TTTATTTA,+,0.00),617(TTATTTAT,+,0.00),618(TATTTATT,+,0.00),619(ATTTATTT,+,0.00),620(TTTATTTT,+,0.00),621(TTATTTTT,+,0.00),622(TATTTTTA,+,0.00),623(ATTTTTAC,+,0.00),624(TTTTTACT,+,0.00)
3829	3829	chr2	97995822	97996463	+	0	NA	promoter-TSS (NM_015348)	promoter-TSS (NM_015348)	-194	NM_015348	23505	Hs.469376	NM_015348	ENSG00000075568	TMEM131		144(GAGGGGCGGGGC,-,0.00),454(CGTGGGCGGGGC,-,0.00),465(CAGGGGCGGAGT,-,0.00)								322(CTGGCGCAGG,+,0.00)			18(GTGTCAGTCA,+,0.00)						295(AGAACAAC,-,0.00)
3830	3830	chr2	98608266	98608495	+	0	NA	promoter-TSS (NM_001330353)	promoter-TSS (NM_001330353)	132	NM_001008215	493753	Hs.596537	NM_001008215	ENSG00000183513	COA5							94(CCGCGCACGCGC,-,0.00),96(GCGCACGCGCCG,+,0.00)					32(CCGCGCTA,+,0.00)
3831	3831	chr2	99140936	99141035	+	0	NA	promoter-TSS (NM_144706)	promoter-TSS (NM_144706)	195	NR_146001	80705	Hs.120267	NM_025244	ENSG00000135951	TSGA10
3832	3832	chr2	99154697	99155162	+	0	NA	promoter-TSS (NR_146054)	promoter-TSS (NR_146054)	13	NR_146053	80705	Hs.120267	NM_025244	ENSG00000135951	TSGA10		246(AGGGGGCGGGGC,-,0.00)			340(GACCGGAAGC,-,0.00)					296(ATGACGCACT,+,0.00)		398(TAGCGCGT,-,0.00)							73(GTACTTTT,+,0.00),76(CTTTTATT,+,0.00),77(TTTTATTC,+,0.00),216(CTTCTCTT,+,0.00),435(GTGTTTCT,+,0.00)
3833	3833	chr2	99180967	99181516	+	0	NA	promoter-TSS (NM_138798)	promoter-TSS (NM_138798)	57	NR_028356	51263	Hs.346736	NM_016503	ENSG00000185414	MRPL30			442(AGGCCATTGGCC,-,0.00)	388(GGTTACGGCA,-,0.00)			99(AGGCGCCTGCGC,-,0.00),101(GCGCCTGCGCTC,+,0.00)				107(GCGCTCTCTT,+,0.00)	8(TCGCCATA,+,0.00),368(TATTGCGT,-,0.00)							110(CTCTCTTT,+,0.00),111(TCTCTTTC,+,0.00),112(CTCTTTCT,+,0.00),151(GGAACAAA,-,0.00),152(GAACAAAA,-,0.00),153(AACAAAAA,-,0.00),154(ACAAAAAT,-,0.00),155(CAAAAATG,-,0.00),156(AAAAATGC,-,0.00),247(GAGGAAAA,-,0.00),357(TTGATTTT,+,0.00),358(TGATTTTC,+,0.00),499(GGCTTTTT,+,0.00),500(GCTTTTTG,+,0.00),501(CTTTTTGT,+,0.00),502(TTTTTGTG,+,0.00),503(TTTTGTGC,+,0.00)
3834	3834	chr2	99336128	99336709	+	0	NA	promoter-TSS (NM_015904)	promoter-TSS (NM_015904)	-85	NM_005783	10190	Hs.536122	NM_005783	ENSG00000115514	TXNDC9			227(TCCTTATTGGCT,-,0.00)				305(CTGCGCGTGCGC,-,0.00),307(GCGCGTGCGCCT,+,0.00)	404(GGGAGTTGCAGT,-,0.00)		421(AGTGCGCAGG,-,0.00),479(AGTGCGCCAG,-,0.00)		246(TCGCGCGA,+,0.00),246(TCGCGCGA,-,0.00),248(GCGCGATA,+,0.00),420(TAGTGCGC,-,0.00)							86(TTCTTCTC,+,0.00),154(CAAAAGAC,-,0.00),155(AAAAGACA,-,0.00),156(AAAGACAC,-,0.00),354(CTTGCTTT,+,0.00),355(TTGCTTTC,+,0.00),414(GTTTCTTA,+,0.00),566(CATTTTTC,+,0.00),567(ATTTTTCT,+,0.00),568(TTTTTCTT,+,0.00),569(TTTTCTTT,+,0.00),570(TTTCTTTT,+,0.00),571(TTCTTTTT,+,0.00),572(TCTTTTTT,+,0.00),573(CTTTTTTT,+,0.00),574(TTTTTTTT,+,0.00)
3835	3835	chr2	99337157	99337519	+	0	NA	promoter-TSS (NM_015904)	promoter-TSS (NM_015904)	-51	NM_015904	9669	Hs.158688	NM_015904	ENSG00000158417	EIF5B							209(ATGCGCTTGCGC,-,0.00),211(GCGCTTGCGCAC,+,0.00)			214(CTTGCGCACT,+,0.00)									301(GGAAAAGA,-,0.00),302(GAAAAGAG,-,0.00),303(AAAAGAGC,-,0.00)
6994	6994	chr7	76166923	76167004	+	0	NA	Intergenic	CpG	-34933	NM_001110199	222183	Hs.511025	NM_001039212	ENSG00000177679	SRRM3				72(TCGCGTCACC,+,0.00)
3837	3837	chr2	100562665	100563340	+	0	NA	promoter-TSS (NM_024065)	promoter-TSS (NM_024065)	9	NM_024065	79031	Hs.469459	NM_024065	ENSG00000115539	PDCL3		88(GCCCCACCCCTC,+,0.00),279(CCTGGGCGGGGC,-,0.00),308(AAGAGGCGTGGC,-,0.00)			250(GCTTCCGCCC,+,0.00)		225(GAGCAGGCGCAG,+,0.00),545(CTGCGCAGGCGC,-,0.00),547(GCGCAGGCGCAG,+,0.00)			544(CCTGCGCAGG,+,0.00),544(CCTGCGCAGG,-,0.00),550(CAGGCGCAGT,+,0.00)	338(AAAAGAGAGC,-,0.00),660(GCGGTCTCTA,+,0.00)								334(GCACAAAA,-,0.00),335(CACAAAAG,-,0.00),336(ACAAAAGA,-,0.00),337(CAAAAGAG,-,0.00),338(AAAAGAGA,-,0.00),339(AAAGAGAG,-,0.00),394(GGAAACAA,-,0.00),395(GAAACAAG,-,0.00),396(AAACAAGA,-,0.00),448(GTTCCTTT,+,0.00),452(CTTTGTCT,+,0.00),453(TTTGTCTC,+,0.00)
3838	3838	chr2	101002049	101002383	+	0	NA	promoter-TSS (NM_001098577)	promoter-TSS (NM_001098577)	-13	NM_001098577	6160	Hs.469473	NM_000993	ENSG00000071082	RPL31					185(ACCCGGAAGT,-,0.00)						77(AAAAGCGCGG,-,0.00),126(GCGCCGCTTA,+,0.00)								212(CTTTCCTT,+,0.00),213(TTTCCTTC,+,0.00),240(CTTCCTTT,+,0.00),241(TTCCTTTC,+,0.00)
6995	6995	chr7	76178169	76178412	+	0	NA	Intergenic	Intergenic	-23606	NM_001110199	222183	Hs.511025	NM_001039212	ENSG00000177679	SRRM3					224(GCTTCCGGCT,+,0.00)					38(ACAGCGTAAC,-,0.00)							197(CTCATTAGCATT,-,0.00)		50(AGAACAAC,-,0.00)
3840	3840	chr2	104853570	104853703	+	0	NA	promoter-TSS (NR_131233)	promoter-TSS (NR_131233)	-453	NR_131233	100506421	Hs.437281	NR_037883	ENSG00000233639	PANTR1											28(GCGCGCTTTA,+,0.00)								106(GCTATTTT,+,0.00),107(CTATTTTT,+,0.00),108(TATTTTTC,+,0.00),110(TTTTTCAT,+,0.00),126(CTTCGTTT,+,0.00)
3841	3841	chr2	104853766	104854250	+	0	NA	promoter-TSS (NR_131233)	promoter-TSS (NR_131233)	-107	NM_006236	5455	Hs.248158	NM_006236	ENSG00000198914	POU3F3		91(CGGGGGAGGGGC,-,0.00),96(GAGGGGCGGGGA,-,0.00)	187(AACCAATCGGAA,+,0.00),263(AGCCAATCAGCG,+,0.00)		200(GGCCGGAAGG,-,0.00)						468(AAGAGAGCGC,-,0.00)	10(TATTGCGA,-,0.00)							175(AAATTAAA,-,0.00),176(AATTAAAA,-,0.00),177(ATTAAAAA,-,0.00),178(TTAAAAAG,-,0.00),179(TAAAAAGC,-,0.00),180(AAAAAGCA,-,0.00),181(AAAAGCAA,-,0.00),182(AAAGCAAC,-,0.00),296(CTTGTATT,+,0.00),297(TTGTATTT,+,0.00),448(GAGGAAAA,-,0.00),449(AGGAAAAG,-,0.00),466(GAAAGAGA,-,0.00),467(AAAGAGAG,-,0.00)
3842	3842	chr2	105037674	105038172	+	0	NA	promoter-TSS (NM_182640)	promoter-TSS (NM_182640)	-146	NM_182640	64965	Hs.590900	NM_182640	ENSG00000135972	MRPS9		286(GACACGCCCCCT,+,0.00),374(GCCCCGCCCCCT,+,0.00)	253(ACCCAATCAGCG,+,0.00)				353(TAGCGCCTGCGC,-,0.00),355(GCGCCTGCGCCG,+,0.00)			319(CTTGCACAGG,+,0.00)				414(CTAACATGGCGG,-,0.00)					102(AAAGAGAC,-,0.00),156(GAAGAGAA,-,0.00),157(AAGAGAAA,-,0.00),158(AGAGAAAG,-,0.00),159(GAGAAAGA,-,0.00),160(AGAAAGAG,-,0.00),171(GAGAAAAA,-,0.00),172(AGAAAAAC,-,0.00),173(GAAAAACG,-,0.00),174(AAAAACGA,-,0.00),175(AAAACGAC,-,0.00),464(CTTCTTCT,+,0.00),465(TTCTTCTC,+,0.00)
3843	3843	chr2	105337189	105337675	+	0	NA	promoter-TSS (NM_024093)	promoter-TSS (NM_024093)	-108	NM_001286537	79074	Hs.549577	NM_024093	ENSG00000135974	C2orf49			88(CTGCCATTGGAC,-,0.00)	96(GGACGTCACA,+,0.00),299(AGTGACGACA,-,0.00),301(TGACGACACA,+,0.00)	335(ACTTCCGCAA,+,0.00)														48(ATTCTTTC,+,0.00),49(TTCTTTCC,+,0.00),177(CATTTGTT,+,0.00),178(ATTTGTTT,+,0.00),179(TTTGTTTC,+,0.00),180(TTGTTTCT,+,0.00),202(CCTCTTTT,+,0.00),203(CTCTTTTC,+,0.00),204(TCTTTTCT,+,0.00),205(CTTTTCTC,+,0.00),206(TTTTCTCT,+,0.00)
6997	6997	chr7	76317748	76318345	+	0	NA	Intergenic	Intergenic	15373	NM_001540	3315	Hs.520973	NM_001540	ENSG00000106211	HSPB1		299(GGAGGGCGGGAT,-,0.00),457(CCGGGGCGGGGC,-,0.00)	414(CTGTGATTGGCT,-,0.00)	136(GATCACGTCA,-,0.00),138(TCACGTCATT,+,0.00)	238(AGGCGGAAGA,-,0.00)	370(CCCTAGCAAC,-,0.00)													68(GCTGTTTT,+,0.00),69(CTGTTTTC,+,0.00),95(GTAAGAAA,-,0.00),96(TAAGAAAG,-,0.00),97(AAGAAAGG,-,0.00),225(GTAACAAA,-,0.00),226(TAACAAAG,-,0.00),227(AACAAAGG,-,0.00),276(GAGATAAA,-,0.00),277(AGATAAAA,-,0.00),278(GATAAAAG,-,0.00),279(ATAAAAGC,-,0.00),313(GCAACAAA,-,0.00),315(AACAAATG,-,0.00),318(AAATGAAG,-,0.00)
3845	3845	chr2	105398914	105399015	+	0	NA	promoter-TSS (NM_001318899)	promoter-TSS (NM_001318899)	87	NM_001318896	2274	Hs.443687	NM_001450	ENSG00000115641	FHL2
3846	3846	chr2	105399074	105399128	+	0	NA	promoter-TSS (NM_001318899)	promoter-TSS (NM_001318899)	-50	NM_201555	2274	Hs.443687	NM_001450	ENSG00000115641	FHL2
3847	3847	chr2	106194516	106194521	+	0	NA	promoter-TSS (NM_001253875)	promoter-TSS (NM_001253875)	-179	NR_045607	80146	Hs.469561	NM_025076	ENSG00000115652	UXS1
3848	3848	chr2	108449019	108449287	+	0	NA	promoter-TSS (NM_181453)	promoter-TSS (NM_181453)	-53	NM_181453	9648	Hs.436505	NM_181453	ENSG00000135968	GCC2		133(GGGGGGCGGGCC,-,0.00)			96(AAGCGGAAGT,-,0.00)	117(GTAGCTATGG,+,0.00)				81(CGGACGCAGA,+,0.00)									199(AAACAGAA,-,0.00),200(AACAGAAG,-,0.00)
3849	3849	chr2	108534156	108534359	+	0	NA	promoter-TSS (NM_001193483)	promoter-TSS (NM_001193483)	-38	NR_135290	644903		NM_032658	ENSG00000214184	GCC2-AS1		63(TGGGGGCGGGCC,-,0.00),86(TTGGGGCGGGGT,-,0.00),107(GCCCCGCCCCGC,+,0.00),122(GCCCCGCCCCCC,+,0.00),180(TCCCCGCCCCTC,+,0.00)								192(CTTGCCCAGC,+,0.00)
3850	3850	chr2	108719285	108719819	+	0	NA	promoter-TSS (NM_006267)	promoter-TSS (NM_006267)	70	NM_006267	5903	Hs.199561	NM_006267	ENSG00000153201	RANBP2				337(GCTGACGTGG,-,0.00)						138(CTGACGCAGT,+,0.00),222(GCTGCGTCAC,-,0.00),516(CTGGCGCAGT,+,0.00)	492(GCGCTCTGTT,+,0.00)					139(TGACGCAGTACG,-,0.00)
3851	3851	chr2	108786573	108786872	+	0	NA	promoter-TSS (NM_001351544)	promoter-TSS (NM_001351544)	-28	NM_001351545	165055	Hs.362702	NM_144978	ENSG00000163006	CCDC138		111(GCCCCGCCCCGC,+,0.00),116(GCCCCGCCCTTT,+,0.00),150(GGGGGGCGGGGT,-,0.00)								172(GTGACGCACT,+,0.00)	79(GCGCTGACAA,+,0.00)	11(TATCGCGG,-,0.00)				173(TGACGCACTGCG,-,0.00)
3852	3852	chr2	109613876	109614368	+	0	NA	promoter-TSS (NM_178584)	promoter-TSS (NM_178584)	-156	NM_001321511	151011	Hs.469615	NM_144710	ENSG00000186522	SEPTIN10		92(CAGGGGCGGGGC,-,0.00),119(CGGGGGCGGGGT,-,0.00),327(AGTGGGCGGGCC,-,0.00),389(AGTGGGCGTGGC,-,0.00),430(GGGGGGCGTGTC,-,0.00)			320(GGCCGGAAGT,-,0.00),382(GAGCGGAAGT,-,0.00)						263(AAGACGGCGC,-,0.00)
3853	3853	chr2	110204731	110205144	+	0	NA	promoter-TSS (NM_001128179)	promoter-TSS (NM_001128179)	76	NM_207181	4867	Hs.280388	NM_000272	ENSG00000144061	NPHP1		331(GCCCCGCCCCGC,+,0.00)		300(GGTGACGCCA,-,0.00),302(TGACGCCATC,+,0.00)		268(GTTGCCAGGG,+,0.00)										168(CCTGTTGCTTCA,+,0.00)			277(GAAACCAA,-,0.00),278(AAACCAAC,-,0.00),370(GTTCTCTT,+,0.00)
7021	7021	chr7	91295127	91295303	+	0	NA	Intergenic	Intergenic	30782	NM_003505	8321	Hs.94234	NM_003505	ENSG00000157240	FZD1																		150(CTAAAAATAC,+,0.00)	27(TTCTCTTC,+,0.00),106(TTTATATT,+,0.00),107(TTATATTC,+,0.00),149(GCTAAAAA,-,0.00),151(TAAAAATA,-,0.00),152(AAAAATAC,-,0.00),153(AAAATACC,-,0.00)
3855	3855	chr2	111120691	111120755	+	0	NA	promoter-TSS (NM_001204112)	promoter-TSS (NM_001204112)	-191	NM_006538	10018	Hs.469658	NM_006538	ENSG00000153094	BCL2L11
3856	3856	chr2	111120811	111120947	+	0	NA	promoter-TSS (NM_001204112)	promoter-TSS (NM_001204112)	-35	NM_006538	10018	Hs.469658	NM_006538	ENSG00000153094	BCL2L11		25(CGGGGGCGGGGT,-,0.00)	40(CAGTGATTGGGC,-,0.00)
3857	3857	chr2	111884152	111884326	+	0	NA	promoter-TSS (NM_022662)	promoter-TSS (NM_022662)	-46	NM_022662	64682	Hs.436527	NM_022662	ENSG00000153107	ANAPC1		43(CCGGGGCGGGGC,-,0.00)					87(TGGCGCCTGCGC,-,0.00),89(GCGCCTGCGCTG,+,0.00)			92(CCTGCGCTGT,+,0.00)	95(GCGCTGTTGA,+,0.00)					29(CGTCTTGCCTCG,+,0.00)
3858	3858	chr2	112054191	112054597	+	0	NA	promoter-TSS (NM_032824)	promoter-TSS (NM_032824)	-875	NM_001329914	84910	Hs.656298	NM_032824	ENSG00000153214	TMEM87B		60(GCCCCGCCTCCC,+,0.00),96(GCCCCGCCTCCC,+,0.00),115(GCCCCGCCTCCC,+,0.00),152(GCCACGCCTCCC,+,0.00),294(ACTCCGCCTCCC,+,0.00),331(GCCCCGCCTTTA,+,0.00),350(GCTCCGCCTCCC,+,0.00),387(GCCCCGCCTCCA,+,0.00)
3859	3859	chr2	112054976	112055537	+	0	NA	promoter-TSS (NM_032824)	promoter-TSS (NM_032824)	-13	NM_001329914	84910	Hs.656298	NM_032824	ENSG00000153214	TMEM87B		10(GCCCCGCCTCCA,+,0.00),89(GCCCCGCCCCGC,+,0.00),94(GCCCCGCCTCCA,+,0.00),161(GCCACGCCTCCC,+,0.00),173(ACCCCGCCCCCA,+,0.00),194(GCCCCGCCTCGT,+,0.00),236(GCCCCGCCTCCG,+,0.00)										482(AAGCGCGA,-,0.00)
3860	3860	chr2	112254993	112255191	+	0	NA	promoter-TSS (NM_032494)	promoter-TSS (NM_032494)	-50	NM_032494	84524	Hs.418416	NM_032494	ENSG00000144161	ZC3H8		99(GCTCCGCCCCGC,+,0.00)					126(CCGCGCATGCGC,-,0.00),128(GCGCATGCGCTG,+,0.00)					8(TTTCGCGA,-,0.00)
3861	3861	chr2	112275328	112275674	+	0	NA	promoter-TSS (NM_198581)	promoter-TSS (NM_198581)	-96	NM_198581	376940	Hs.190477	NM_198581	ENSG00000188177	ZC3H6		132(GACCCGCCCCTG,+,0.00)								197(GCTGGGCAAG,-,0.00)			148(TGATTGACGG,-,0.00)	299(CCGCCATGTTGG,+,0.00)					271(CATTTTCT,+,0.00),272(ATTTTCTC,+,0.00)
7039	7039	chr7	97016743	97016790	+	0	NA	Intergenic	CpG	-2701	NR_015448	285987	Hs.34969	NR_015448		DLX6-AS1		10(ATGGGGCGGAGA,-,0.00)
3863	3863	chr2	112481117	112481439	+	0	NA	promoter-TSS (NM_153712)	promoter-TSS (NM_153712)	-878	NM_153712	150465	Hs.358997	NM_153712	ENSG00000114999	TTL										87(GGTGCGCAAG,-,0.00)									223(GTGTTCTT,+,0.00),224(TGTTCTTT,+,0.00),225(GTTCTTTA,+,0.00),226(TTCTTTAT,+,0.00),227(TCTTTATC,+,0.00),228(CTTTATCT,+,0.00),242(GAGTAAAA,-,0.00),243(AGTAAAAG,-,0.00),244(GTAAAAGA,-,0.00),246(AAAAGATG,-,0.00)
3864	3864	chr2	112541860	112541956	+	0	NA	promoter-TSS (NM_001137604)	promoter-TSS (NM_001137604)	-7	NM_019014	84172	Hs.745127	NM_019014	ENSG00000125630	POLR1B					48(GTCCGGAAGA,-,0.00)
3865	3865	chr2	112584272	112584872	+	0	NA	promoter-TSS (NM_001304354)	promoter-TSS (NM_001304354)	-37	NM_032309	84269	Hs.375707	NM_032309	ENSG00000125611	CHCHD5		550(GCCCCGCCCTCT,+,0.00)			93(ACTTCCGTTA,+,0.00),125(AGCCGGAAAT,-,0.00),161(GGGCGGAAGT,-,0.00),201(GGCCGGAAGA,-,0.00),274(TACCGGAAAA,-,0.00),319(TACCGGAAAA,-,0.00)	306(CCATGACAAC,-,0.00)			153(CCAGAAGAGGGC,+,0.00)	425(TTTACCCAGT,+,0.00)	505(GATTCAGCGC,-,0.00),553(CCGCCCTCTA,+,0.00),587(GCGCTGCTTA,+,0.00)	583(TCTCGCGC,-,0.00)							52(TTCTCTTT,+,0.00),206(GAAGAAGA,-,0.00),207(AAGAAGAG,-,0.00),278(GGAAAAAA,-,0.00),279(GAAAAAAC,-,0.00),280(AAAAAACC,-,0.00),281(AAAAACCA,-,0.00),282(AAAACCAG,-,0.00),419(CCTTCTTT,+,0.00),420(CTTCTTTT,+,0.00),421(TTCTTTTA,+,0.00),422(TCTTTTAC,+,0.00)
3866	3866	chr2	112645258	112646011	+	0	NA	promoter-TSS (NM_005415)	promoter-TSS (NM_005415)	-305	NM_005415	6574	Hs.187946	NM_005415	ENSG00000144136	SLC20A1		466(GTCCCGCCCCAC,+,0.00),495(TGGGGGCGTGGC,-,0.00),589(CGGGGGCGGGGC,-,0.00)	522(GGCCAATGAGCG,+,0.00)							65(ACTGCGGGAG,-,0.00),193(AGGGCGCAAG,-,0.00),577(GCTGCGTCAT,-,0.00)	645(GCGGGCTATA,+,0.00)	0(GCGCCATA,+,0.00)							42(GTCTGTTT,+,0.00),43(TCTGTTTT,+,0.00),44(CTGTTTTC,+,0.00),711(GTTCTTCT,+,0.00),712(TTCTTCTT,+,0.00),713(TCTTCTTC,+,0.00),714(CTTCTTCT,+,0.00),715(TTCTTCTC,+,0.00)
3867	3867	chr2	112764578	112764875	+	0	NA	promoter-TSS (NM_152515)	promoter-TSS (NM_152515)	-117	NM_152515	150468	Hs.434250	NM_152515	ENSG00000169607	CKAP2L		138(GGAGGGCGGGAC,-,0.00)	92(TCCTCATTGGCT,-,0.00)																34(CAGTTTTT,+,0.00),35(AGTTTTTC,+,0.00),36(GTTTTTCT,+,0.00),37(TTTTTCTT,+,0.00),38(TTTTCTTC,+,0.00),207(CTTTGATT,+,0.00)
7045	7045	chr7	98753937	98754273	+	0	NA	Intergenic	MER66B|LTR|ERV1	115909	NM_152913	222865	Hs.270753	NM_152913	ENSG00000166448	TMEM130					302(GCTTCCGCCC,+,0.00)	211(GTTGCCATGG,+,0.00),243(GTTGCCATAG,+,0.00),247(CCATAGCAAC,-,0.00)				70(CATAGGCAGT,+,0.00),105(AGTGCGGCAG,-,0.00),159(TTTATGCAGA,+,0.00)	293(TAGAAAGCGG,-,0.00)						140(TATGCAAATTAA,+,0.00)	117(CTATTTATAG,-,0.00)	45(CATTTATT,+,0.00),47(TTTATTGC,+,0.00),117(CTATTTAT,+,0.00),130(CTTTTAAT,+,0.00),131(TTTTAATT,+,0.00),145(AAATTAAG,-,0.00),292(ATAGAAAG,-,0.00),316(CCTGTTTT,+,0.00),317(CTGTTTTA,+,0.00)
3869	3869	chr2	113604048	113604388	+	0	NA	promoter-TSS (NR_024004)	promoter-TSS (NR_024004)	-501	NR_024004	84771	Hs.712940	NR_024004		DDX11L2									93(GCCCCCTACTGG,-,0.00),151(GCCCCCTGCTGG,-,0.00)
3870	3870	chr2	113756455	113756715	+	0	NA	promoter-TSS (NM_001330314)	promoter-TSS (NM_001330314)	57	NM_001330315	80255	Hs.355655	NM_025181	ENSG00000115084	SLC35F5		200(GCCCCGCCCCCG,+,0.00),228(GCCCCGCCCCCA,+,0.00)
3871	3871	chr2	113756749	113756859	+	0	NA	promoter-TSS (NM_001330314)	promoter-TSS (NM_001330314)	-162	NM_001330316	80255	Hs.355655	NM_025181	ENSG00000115084	SLC35F5												49(TAATGCGA,-,0.00)							95(GAAAGAAG,-,0.00),96(AAAGAAGA,-,0.00),97(AAGAAGAG,-,0.00)
3872	3872	chr2	113756871	113756930	+	0	NA	promoter-TSS (NM_001330314)	promoter-TSS (NM_001330314)	-258	NM_001330316	80255	Hs.355655	NM_025181	ENSG00000115084	SLC35F5												4(TAGGGCGA,-,0.00)							19(GAAGAAGA,-,0.00),20(AAGAAGAG,-,0.00)
3873	3873	chr2	113889418	113890127	+	0	NA	promoter-TSS (NM_001277140)	promoter-TSS (NM_001277140)	-162	NR_102318	10096	Hs.433512	NM_005721	ENSG00000115091	ACTR3					672(TTGCGGAAGT,-,0.00)		449(TTGCGCATGCTC,-,0.00),451(GCGCATGCTCGC,+,0.00)			448(ATTGCGCATG,-,0.00)	137(CCGCTCTTTT,+,0.00)	447(TATTGCGC,-,0.00)		537(CGGCCATCTTGG,+,0.00)					55(GAATAGAA,-,0.00),56(AATAGAAC,-,0.00),66(GGAACAAA,-,0.00),67(GAACAAAG,-,0.00),68(AACAAAGG,-,0.00),95(GTCTTTGT,+,0.00),96(TCTTTGTT,+,0.00),97(CTTTGTTC,+,0.00),139(GCTCTTTT,+,0.00),140(CTCTTTTC,+,0.00),141(TCTTTTCC,+,0.00),152(CAGAAAAG,-,0.00),153(AGAAAAGC,-,0.00),154(GAAAAGCA,-,0.00),155(AAAAGCAG,-,0.00),213(CGTTTTCT,+,0.00),214(GTTTTCTC,+,0.00),215(TTTTCTCT,+,0.00),216(TTTCTCTC,+,0.00),280(GCAAAGAA,-,0.00),281(CAAAGAAG,-,0.00),294(GAAACTAA,-,0.00),295(AAACTAAC,-,0.00)
3874	3874	chr2	117814390	117814797	+	0	NA	promoter-TSS (NM_006773)	promoter-TSS (NM_006773)	-98	NM_006773	8886	Hs.744922	NM_006773	ENSG00000088205	DDX18				319(AGTAACGTCA,-,0.00),321(TAACGTCAGC,+,0.00)	225(ATTTCCGCTC,+,0.00),307(GGCCGGAAGG,-,0.00)					53(ACTCCCTAAG,-,0.00),294(GCTGCGCACG,-,0.00)	43(AAAAATGCGG,-,0.00),172(GCGCTGCAAA,+,0.00),358(GCGCCTTATT,+,0.00)								37(GAACATAA,-,0.00),38(AACATAAA,-,0.00),39(ACATAAAA,-,0.00),40(CATAAAAA,-,0.00),41(ATAAAAAT,-,0.00),42(TAAAAATG,-,0.00),43(AAAAATGC,-,0.00),79(CGTTCTTT,+,0.00),80(GTTCTTTC,+,0.00),81(TTCTTTCT,+,0.00),82(TCTTTCTT,+,0.00),83(CTTTCTTC,+,0.00),184(TTTTGGTC,+,0.00),242(TTTTCGTT,+,0.00),243(TTTCGTTC,+,0.00),362(CTTATTCT,+,0.00)
3875	3875	chr2	118088166	118088669	+	0	NA	promoter-TSS (NM_016133)	promoter-TSS (NM_016133)	-1	NM_001321333	51141	Hs.7089	NM_016133	ENSG00000125629	INSIG2		51(ACTCCGCCCACA,+,0.00)		405(GGTGACGTGG,-,0.00)	177(GACCGGAAGC,-,0.00),230(AACCGGAAGC,-,0.00)				354(CCAGAAGATGGC,+,0.00)	281(CAGGCGCAGT,+,0.00)				356(AGAAGATGGCGG,-,0.00)					102(GCAAACAA,-,0.00),103(CAAACAAC,-,0.00),104(AAACAACA,-,0.00),105(AACAACAG,-,0.00),213(GTCTTATT,+,0.00),454(GAAGAAGA,-,0.00),455(AAGAAGAA,-,0.00),456(AGAAGAAC,-,0.00),466(CTTGTGTT,+,0.00),467(TTGTGTTT,+,0.00),468(TGTGTTTT,+,0.00),469(GTGTTTTT,+,0.00),470(TGTTTTTG,+,0.00),471(GTTTTTGC,+,0.00)
3876	3876	chr2	118186250	118186414	+	0	NA	promoter-TSS (NR_144530)	promoter-TSS (NR_144530)	54	NR_144530	100506797	Hs.116176	NR_144530	ENSG00000226856	THORLNC		76(ATCCCGCCCCCT,+,0.00)																	9(GTTCTATT,+,0.00),10(TTCTATTT,+,0.00),11(TCTATTTC,+,0.00),12(CTATTTCT,+,0.00),34(GCTTTGTT,+,0.00),35(CTTTGTTT,+,0.00),36(TTTGTTTT,+,0.00),37(TTGTTTTT,+,0.00),38(TGTTTTTG,+,0.00),39(GTTTTTGC,+,0.00),40(TTTTTGCT,+,0.00),41(TTTTGCTT,+,0.00),42(TTTGCTTT,+,0.00),43(TTGCTTTC,+,0.00)
7046	7046	chr7	98754280	98754285	+	0	NA	Intergenic	MER66B|LTR|ERV1	115732	NM_152913	222865	Hs.270753	NM_152913	ENSG00000166448	TMEM130
3878	3878	chr2	119366708	119367198	+	0	NA	promoter-TSS (NM_001178043)	promoter-TSS (NM_001178043)	29	NM_001178041	1622	Hs.78888	NM_020548	ENSG00000155368	DBI		172(GGCACGCCCCTA,+,0.00)	197(TTCTGATTGGCT,-,0.00)		65(ACTTCCGTTG,+,0.00)					116(TTTGCGCAAG,-,0.00)									47(AGCAAAAC,-,0.00),50(AAAACTAA,-,0.00),51(AAACTAAG,-,0.00),440(CTTTCCTT,+,0.00),441(TTTCCTTC,+,0.00)
7047	7047	chr7	98801974	98802498	+	0	NA	Intergenic	Intergenic	67778	NM_152913	222865	Hs.270753	NM_152913	ENSG00000166448	TMEM130						207(CCCTGGAAAC,-,0.00),247(CCATGGAAAC,-,0.00)													211(GGAAACAA,-,0.00),212(GAAACAAG,-,0.00),213(AAACAAGC,-,0.00),226(CTGTTGTT,+,0.00)
3880	3880	chr2	119759513	119759970	+	0	NA	promoter-TSS (NM_002830)	promoter-TSS (NM_002830)	-181	NM_002830	5775	Hs.469809	NM_002830	ENSG00000088179	PTPN4		60(GCTCCGCCTCCC,+,0.00)	22(AACCAATCGCGA,+,0.00)			269(GTTGCTATGC,+,0.00)	243(CGGCGCCTGCGC,-,0.00),245(GCGCCTGCGCAG,+,0.00)			248(CCTGCGCAGC,+,0.00)		26(AATCGCGA,-,0.00),190(TCTCGCGA,-,0.00),192(TCGCGAGA,+,0.00)		257(CCGCCATGTTCG,+,0.00)					17(CAAACAAC,-,0.00),18(AAACAACC,-,0.00),394(ACACAAAC,-,0.00)
7082	7082	chr7	100509439	100509594	+	0	NA	Intergenic	MLT1F|LTR|ERVL-MaLR	25589	NM_173564	222950	Hs.320086	NM_173564	ENSG00000166924	NYAP1				9(GCTGACGTTA,-,0.00),11(TGACGTTACC,+,0.00)															45(CTTGGTTT,+,0.00),46(TTGGTTTC,+,0.00)
3882	3882	chr2	120012801	120013354	+	0	NA	promoter-TSS (NR_138472)	promoter-TSS (NR_138472)	0	NM_001330310	57669	Hs.369232	NM_020909	ENSG00000115109	EPB41L5		224(TGGGGGCGGAGC,-,0.00)									76(GCGCCCCTTT,+,0.00),202(TTAAGAGCGG,-,0.00)	412(AAGCGCGA,-,0.00)							149(GTTTCTCT,+,0.00),150(TTTCTCTC,+,0.00)
3883	3883	chr2	120223366	120223538	+	0	NA	promoter-TSS (NM_024121)	promoter-TSS (NM_024121)	-52	NM_024121	79134	Hs.376722	NM_024121	ENSG00000226479	TMEM185B		72(CGGGGGCGGGGC,-,0.00),91(AGAGGGCGGGGC,-,0.00)
3884	3884	chr2	120252397	120252956	+	0	NA	promoter-TSS (NM_002881)	promoter-TSS (NM_002881)	-176	NM_001369400	5899	Hs.469820	NM_002881	ENSG00000144118	RALB		253(GGCCCGCCCCCC,+,0.00),516(AGGGGGCGGGGC,-,0.00)	280(TTCTCATTGGTG,-,0.00),331(CTCGGATTGGCT,-,0.00)		383(GAACGGAAGC,-,0.00)	417(GTTGCCTAGG,+,0.00)					399(GCGCTCTCGA,+,0.00),526(GCGCGTTTAA,+,0.00)								35(GTAATTTT,+,0.00),36(TAATTTTC,+,0.00),38(ATTTTCTT,+,0.00),39(TTTTCTTC,+,0.00),40(TTTCTTCT,+,0.00),43(CTTCTGTT,+,0.00),44(TTCTGTTT,+,0.00),45(TCTGTTTC,+,0.00),46(CTGTTTCT,+,0.00),48(GTTTCTGT,+,0.00),76(CTTTTGCT,+,0.00),77(TTTTGCTT,+,0.00),78(TTTGCTTT,+,0.00),79(TTGCTTTC,+,0.00),219(GAGAGAAA,-,0.00),220(AGAGAAAC,-,0.00),221(GAGAAACA,-,0.00),222(AGAAACAG,-,0.00),223(GAAACAGA,-,0.00),224(AAACAGAG,-,0.00),321(GAAAATCA,-,0.00),322(AAAATCAG,-,0.00)
7099	7099	chr7	101182550	101182818	+	0	NA	Intergenic	Intergenic	-2391	NM_001369694	375607	Hs.213044	NM_198571	ENSG00000167011	NAT16		75(GCCCCTCCCCTT,+,0.00),123(GTCCCGCCTCCA,+,0.00)	2(CTTGGATTGGCC,-,0.00),147(GGCCAATGGAAA,+,0.00)																50(GAATTAAA,-,0.00),51(AATTAAAA,-,0.00),52(ATTAAAAG,-,0.00),163(TCTTGTTC,+,0.00),203(GTTTTCCT,+,0.00),204(TTTTCCTC,+,0.00),219(GAGAACAA,-,0.00),220(AGAACAAG,-,0.00)
7101	7101	chr7	101252249	101252535	+	0	NA	Intergenic	CpG	-7311	NM_016068	51024	Hs.423968	NM_016068	ENSG00000214253	FIS1		184(GGGAGGCGGGGC,-,0.00)	232(GGCCAATGAACG,+,0.00)							160(TCTGCGCAGG,-,0.00)									14(GAACAGAA,-,0.00),15(AACAGAAC,-,0.00),60(GTTTCGTT,+,0.00),93(CTTCTTCT,+,0.00)
3887	3887	chr2	121649842	121650165	+	0	NA	promoter-TSS (NM_001142274)	promoter-TSS (NM_001142274)	14	NR_037856	254128	Hs.712685	NR_037856	ENSG00000236859	NIFK-AS1					254(TGCCGGAAGT,-,0.00)	0(CCACAGCAAC,-,0.00)													91(CTTCCTTT,+,0.00),118(GAAGGAAA,-,0.00),119(AAGGAAAC,-,0.00),175(GAAGGAAA,-,0.00),259(GAAGTAAA,-,0.00),260(AAGTAAAC,-,0.00),276(GGTTCTTT,+,0.00),277(GTTCTTTG,+,0.00),278(TTCTTTGC,+,0.00)
3888	3888	chr2	121736727	121736825	+	0	NA	promoter-TSS (NM_032390)	promoter-TSS (NM_032390)	99	NM_032390	84365	Hs.367842	NM_032390	ENSG00000155438	NIFK																			49(CTCCTTTT,+,0.00)
3889	3889	chr2	121736866	121737257	+	0	NA	promoter-TSS (NM_032390)	promoter-TSS (NM_032390)	-186	NM_032390	84365	Hs.367842	NM_032390	ENSG00000155438	NIFK		68(CAGGGGCGGGGC,-,0.00),108(GAGGGGCGGGGA,-,0.00),167(CGGGGGCGGGGC,-,0.00),196(GCGGGGCGGGGC,-,0.00),225(CGAGGGCGGGGC,-,0.00),308(GGAGGGCGGGGC,-,0.00),338(CGGAGGCGGGGC,-,0.00)			48(AGGCGGAAGT,-,0.00)					212(ATTGCGCCAG,-,0.00)		87(TAAGGCGA,-,0.00)
3890	3890	chr2	121755329	121755685	+	0	NA	promoter-TSS (NR_048556)	promoter-TSS (NR_048556)	-38	NR_048557	7247	Hs.75066	NM_004622	ENSG00000211460	TSN		102(TCCCCGCCCTCC,+,0.00),189(GCCCCGCCCACT,+,0.00)		325(CGTGGCGTAA,-,0.00)															1(CTTTCGTT,+,0.00),28(CTGTTGTT,+,0.00),30(GTTGTTGT,+,0.00),42(GAAATAAA,-,0.00),43(AAATAAAT,-,0.00),44(AATAAATA,-,0.00),45(ATAAATAC,-,0.00),47(AAATACAC,-,0.00),148(GGTTGTTT,+,0.00),149(GTTGTTTC,+,0.00),150(TTGTTTCT,+,0.00)
7124	7124	chr7	108603815	108604008	+	0	NA	Intergenic	Intergenic	34037	NM_012328	4189	Hs.732494	NM_012328	ENSG00000128590	DNAJB9											108(ATTAAAGAGC,-,0.00)							52(CTAATTAAAG,-,0.00)	54(AATTAAAG,-,0.00),129(CTTCTTGT,+,0.00),130(TTCTTGTC,+,0.00),172(GCAAATAA,-,0.00),174(AAATAATA,-,0.00),175(AATAATAA,-,0.00),176(ATAATAAC,-,0.00),178(AATAACAG,-,0.00)
7127	7127	chr7	112386670	112386847	+	0	NA	Intergenic	Intergenic	-36386	NM_001007245	3475	Hs.7879	NM_001550	ENSG00000006652	IFRD1										19(AATAAGCAGT,+,0.00)	92(GCTCACTATA,+,0.00)								74(GTTGTTAT,+,0.00),75(TTGTTATT,+,0.00),77(GTTATTAT,+,0.00),78(TTATTATT,+,0.00),79(TATTATTT,+,0.00),116(GATTTTGT,+,0.00),117(ATTTTGTC,+,0.00)
7150	7150	chr7	128167118	128167688	+	0	NA	Intergenic	CpG	-40469	NR_029596	406917		NR_029596	ENSG00000207705	MIR129-1				482(TGACGCAATG,+,0.00),488(AATGACGTCA,-,0.00),490(TGACGTCAAT,+,0.00)		463(GTTTCCAGGG,+,0.00)				481(ATGACGCAAT,+,0.00)		372(TCGCGCGA,+,0.00),372(TCGCGCGA,-,0.00)				482(TGACGCAATGAC,-,0.00)			287(CTATATTT,+,0.00),288(TATATTTT,+,0.00),290(TATTTTGC,+,0.00),297(CCTTTCTT,+,0.00),298(CTTTCTTT,+,0.00),299(TTTCTTTG,+,0.00),300(TTCTTTGT,+,0.00),301(TCTTTGTT,+,0.00),302(CTTTGTTC,+,0.00),303(TTTGTTCT,+,0.00),304(TTGTTCTC,+,0.00),311(CAAAATAG,-,0.00),400(ACAAACAG,-,0.00)
7158	7158	chr7	128531104	128531435	+	0	NA	Intergenic	CpG	54540	NM_018396	55798	Hs.433213	NM_018396	ENSG00000165055	METTL2B		87(AGGAGGCGGGGC,-,0.00),298(CGGAGGCGGGTC,-,0.00)	77(CGCTGATTGGAG,-,0.00)									215(TCTCGCGA,-,0.00)							243(GTGTGTTT,+,0.00)
7159	7159	chr7	128531454	128531545	+	0	NA	Intergenic	CpG	54770	NM_018396	55798	Hs.433213	NM_018396	ENSG00000165055	METTL2B
3896	3896	chr2	127526448	127526684	+	0	NA	promoter-TSS (NM_017969)	promoter-TSS (NM_017969)	-77	NM_017969	55677	Hs.469879	NM_017969	ENSG00000163166	IWS1			93(GGCCAATGAGAA,+,0.00)	116(AATGACGCCA,-,0.00),118(TGACGCCAGG,+,0.00)			66(GCGCGCAGGCGC,-,0.00),68(GCGCAGGCGCCG,+,0.00)				60(AATGCAGCGC,-,0.00)			28(CCAAAATGGCGT,-,0.00)					174(CTTTAGTT,+,0.00)
3897	3897	chr2	127526755	127526909	+	0	NA	promoter-TSS (NM_017969)	promoter-TSS (NM_017969)	-343	NM_017969	55677	Hs.469879	NM_017969	ENSG00000163166	IWS1								118(GGGACTTGTAGT,-,0.00)			96(AAGAAAGCGG,-,0.00)								0(AAATGAAG,-,0.00),46(CTGTCTTT,+,0.00),47(TGTCTTTC,+,0.00),94(GCAAGAAA,-,0.00),95(CAAGAAAG,-,0.00),96(AAGAAAGC,-,0.00)
3898	3898	chr2	127811080	127811494	+	0	NA	promoter-TSS (NM_018383)	promoter-TSS (NM_018383)	-100	NM_001006622	55339	Hs.554831	NM_018383	ENSG00000136709	WDR33				120(CTACGTCACG,+,0.00)			164(CTGCGCATGTGC,-,0.00)			98(ATCACGCACT,+,0.00),163(TCTGCGCATG,-,0.00),271(GTTTCGCAGT,+,0.00)	210(GCGCTTCCTT,+,0.00)	238(ACGCGCTA,+,0.00)		54(CCGCCATCTTCC,+,0.00)					0(CTTGTTTG,+,0.00),213(CTTCCTTT,+,0.00),216(CCTTTGTT,+,0.00),217(CTTTGTTC,+,0.00),218(TTTGTTCC,+,0.00),255(GGAAAGAA,-,0.00),256(GAAAGAAG,-,0.00),257(AAAGAAGC,-,0.00),284(GACTTTTT,+,0.00),285(ACTTTTTT,+,0.00),286(CTTTTTTT,+,0.00),287(TTTTTTTT,+,0.00),288(TTTTTTTA,+,0.00),289(TTTTTTAC,+,0.00),320(TGAAAAAC,-,0.00),321(GAAAAACA,-,0.00),322(AAAAACAC,-,0.00),323(AAAACACC,-,0.00),353(GTATATTT,+,0.00)
3899	3899	chr2	127886064	127886238	+	0	NA	promoter-TSS (NM_001199140)	promoter-TSS (NM_001199140)	-211	NM_001199140	83607	Hs.546449	NM_031445	ENSG00000144233	AMMECR1L
3900	3900	chr2	128027228	128027620	+	0	NA	promoter-TSS (NM_024545)	promoter-TSS (NM_024545)	-118	NM_024545	79595	Hs.32995	NM_024545	ENSG00000136715	SAP130		280(AGGGGGCGGGGA,-,0.00),300(GCCCCGCCTCAG,+,0.00)	97(CGCCCATTGGCC,-,0.00),138(GACCAATCCACA,+,0.00),195(AGCCAATCAGGC,+,0.00),245(AGCCAATGGCAG,+,0.00)
3901	3901	chr2	128027975	128028397	+	0	NA	promoter-TSS (NM_001330302)	promoter-TSS (NM_001330302)	-127	NM_001330303	79595	Hs.32995	NM_024545	ENSG00000136715	SAP130		157(GCCCCGCCCCCT,+,0.00),214(GGCCCGCCCCTC,+,0.00),267(GGAGGGCGGGCC,-,0.00),298(CCGGGGCGGGGC,-,0.00)	138(CGTCTATTGGCT,-,0.00)					244(GGGAAATGTAGT,-,0.00)		148(CTGGCGCAGG,+,0.00)									364(CCTTTTCT,+,0.00),365(CTTTTCTC,+,0.00),366(TTTTCTCT,+,0.00),367(TTTCTCTT,+,0.00)
3902	3902	chr2	128090886	128091285	+	0	NA	promoter-TSS (NM_020120)	promoter-TSS (NM_020120)	-115	NR_027671	56886	Hs.743306	NM_020120	ENSG00000136731	UGGT1					159(AGGCGGAAGT,-,0.00),258(ATCCGGAAGT,-,0.00),289(AAGCGGAAGT,-,0.00)					383(CTGGCGCAGC,+,0.00)	299(AAAAGGGCGG,-,0.00)								20(TAACAAAG,-,0.00),21(AACAAAGG,-,0.00),294(GAAGTAAA,-,0.00),295(AAGTAAAA,-,0.00),296(AGTAAAAG,-,0.00)
3903	3903	chr2	129877562	129877775	+	0	NA	promoter-TSS (NR_149127)	promoter-TSS (NR_149127)	-177	NR_149127	105373615		NR_149127		LINC02572		79(CGGGGGCGGGGC,-,0.00),136(AGGGGGCGGGGA,-,0.00),168(AGGGGGCGGGAA,-,0.00)		14(GGTCACGTGA,-,0.00),16(TCACGTGATG,+,0.00)	62(TCTTCCGGGG,+,0.00)
3904	3904	chr2	129877849	129878066	+	0	NA	promoter-TSS (NR_149127)	promoter-TSS (NR_149127)	-466	NR_149127	105373615		NR_149127		LINC02572				130(AATGATGTCA,-,0.00),132(TGATGTCATA,+,0.00)															46(GAGGAAAA,-,0.00),47(AGGAAAAC,-,0.00),106(GAACACAA,-,0.00),107(AACACAAC,-,0.00),120(TCAAAAAA,-,0.00),121(CAAAAAAG,-,0.00),122(AAAAAAGT,-,0.00),123(AAAAAGTA,-,0.00),124(AAAAGTAA,-,0.00),199(AAGCAAAG,-,0.00)
3905	3905	chr2	130129337	130129667	+	0	NA	promoter-TSS (NR_033903)	promoter-TSS (NR_033903)	-121	NR_033903	285103	Hs.570106	NR_033903	ENSG00000223760	MED15P9			75(TTCTGATTGGAT,-,0.00),109(CTCTGATTGGAC,-,0.00),133(CTGTGATTGGTT,-,0.00),163(ATCCAATCAGAA,+,0.00),187(GTCCAATCCAAG,+,0.00),220(ATCCAATCAGAA,+,0.00)	11(CCTGACGCCA,-,0.00),13(TGACGCCACC,+,0.00)						45(GTTACGCACA,+,0.00)									87(GAGAGAAA,-,0.00),88(AGAGAAAA,-,0.00),89(GAGAAAAA,-,0.00),90(AGAAAAAC,-,0.00),91(GAAAAACC,-,0.00),120(CTTTATTT,+,0.00),121(TTTATTTT,+,0.00),122(TTATTTTC,+,0.00),142(GTTGTCTT,+,0.00),178(GATAATAA,-,0.00),179(ATAATAAA,-,0.00),180(TAATAAAG,-,0.00),209(GGGTTTTT,+,0.00),210(GGTTTTTC,+,0.00),211(GTTTTTCT,+,0.00),212(TTTTTCTC,+,0.00),310(CGTATTTT,+,0.00),311(GTATTTTC,+,0.00),312(TATTTTCC,+,0.00)
3906	3906	chr2	130181508	130182221	+	0	NA	promoter-TSS (NM_001330282)	promoter-TSS (NM_001330282)	-107	NM_001171083	55627	Hs.516450	NM_017751	ENSG00000136699	SMPD4		109(GCCACGCCCCGC,+,0.00)					168(AGGCGCGTGCGC,-,0.00),170(GCGCGTGCGCAA,+,0.00),254(ATGCGCCTGCGT,-,0.00)		378(GACCCCTAGTGG,-,0.00)	318(TGCGCGTAAG,-,0.00),322(CGTAAGCAGT,+,0.00)	598(GCGCCCAATA,+,0.00)	210(AATGGCGA,-,0.00)							203(GAAGAGAA,-,0.00),204(AAGAGAAA,-,0.00),330(GTATTGTT,+,0.00),418(GCTTTCTT,+,0.00),419(CTTTCTTG,+,0.00)
7175	7175	chr7	131843920	131844013	+	0	NA	Intergenic	Intergenic	-66254	NR_110836	101928782	Hs.571369	NR_110836	ENSG00000224865	LOC101928782																			56(GTGTTTTA,+,0.00),57(TGTTTTAC,+,0.00)
3908	3908	chr2	130342142	130342491	+	0	NA	promoter-TSS (NM_001321119)	promoter-TSS (NM_001321119)	91	NM_001320306	92856	Hs.91579	NM_033416	ENSG00000136718	IMP4			45(AGCCAATAGGCA,+,0.00),172(AACCAATCAACT,+,0.00)		257(TTCCGGAAGC,-,0.00)				198(GCCCCCAAGTGG,-,0.00)	25(CCTCCGCAGT,+,0.00),120(TCTGGGTCAG,-,0.00)									129(GCTTCTTT,+,0.00),130(CTTCTTTA,+,0.00),322(ACAGAAAC,-,0.00),332(TTTTGGTT,+,0.00)
3909	3909	chr2	130343018	130343158	+	0	NA	promoter-TSS (NM_001321119)	promoter-TSS (NM_001321119)	-407	NR_104471	84317	Hs.104203	NM_032357	ENSG00000136710	CCDC115													40(TGAGTGACTG,-,0.00)
7176	7176	chr7	131844458	131844662	+	0	NA	Intergenic	Intergenic	-65660	NR_110836	101928782	Hs.571369	NR_110836	ENSG00000224865	LOC101928782
7184	7184	chr7	135281647	135281747	+	0	NA	Intergenic	Intergenic	49718	NM_182489	346673	Hs.592279	NM_182489	ENSG00000146857	STRA8									43(ACACTTGGGGGC,+,0.00)										90(CTCTGTTT,+,0.00),91(TCTGTTTC,+,0.00)
7185	7185	chr7	135342989	135343112	+	0	NA	Intergenic	Intergenic	111071	NM_182489	346673	Hs.592279	NM_182489	ENSG00000146857	STRA8																			35(GACAAACA,-,0.00),36(ACAAACAA,-,0.00),37(CAAACAAA,-,0.00),38(AAACAAAC,-,0.00),39(AACAAACA,-,0.00),40(ACAAACAC,-,0.00)
3913	3913	chr2	131093718	131093821	+	0	NA	promoter-TSS (NM_001321747)	promoter-TSS (NM_001321747)	-309	NM_001321743	130074	Hs.534679	NM_001009993	ENSG00000152102	FAM168B		64(GCGGGGCGGAGC,-,0.00)																	86(GATTCTTT,+,0.00),88(TTCTTTGC,+,0.00)
3914	3914	chr2	131492637	131493179	+	0	NA	promoter-TSS (NR_026922)	promoter-TSS (NR_026922)	95	NR_026922	150776	Hs.535622	NR_026922	ENSG00000152117	LOC150776		404(GCGGGGCGTGGC,-,0.00)	8(CTTGCATTGGTC,-,0.00)				181(ACGCGCACGCGC,-,0.00),183(GCGCACGCGCAT,+,0.00),251(ACGCAGGCGCAT,+,0.00)		126(CCACTAGGGGTC,+,0.00)	178(CTTACGCGCA,+,0.00),211(AGTGCGTGAG,-,0.00)		300(TCGCCATT,+,0.00)							89(CAAGAAAG,-,0.00),90(AAGAAAGC,-,0.00)
3915	3915	chr2	132304799	132304886	+	0	NA	promoter-TSS (NM_001355461)	promoter-TSS (NM_001355461)	50	NM_001355461	646915		NM_001304449		ZNF806																			6(CATTGTTT,+,0.00)
3916	3916	chr2	132352528	132352848	+	0	NA	promoter-TSS (NR_135203)	promoter-TSS (NR_135203)	21	NR_135203	339742	Hs.98178	NR_135203		FAM201B		24(GCTCCGCCTTCG,+,0.00),70(GCTCCGCCCTCG,+,0.00)				303(GCCTGGCAAC,-,0.00)	138(GCGCCCGCGCAG,+,0.00),142(CCGCGCAGGCGC,-,0.00),144(GCGCAGGCGCAG,+,0.00)					79(TCGCGATG,+,0.00)
3917	3917	chr2	134119766	134119848	+	0	NA	promoter-TSS (NM_001371457)	promoter-TSS (NM_001371457)	-128	NM_001371457																								1(CTTTCTCT,+,0.00),2(TTTCTCTC,+,0.00)
7198	7198	chr7	140316199	140316374	+	0	NA	Intergenic	Intergenic	82244	NM_001363378	84255	Hs.446021	NM_032295	ENSG00000157800	SLC37A3																			142(AAGAACAC,-,0.00),155(CTCTTGTT,+,0.00)
7199	7199	chr7	140506828	140506990	+	0	NA	Intergenic	Intergenic	-27340	NR_117084	23608	Hs.744883	NM_013446	ENSG00000133606	MKRN1										13(TCTGCGTAAA,-,0.00),39(ACTGCATCAG,-,0.00)								142(CTATAAATAG,+,0.00)	122(CAAATAAG,-,0.00),123(AAATAAGG,-,0.00),144(ATAAATAG,-,0.00)
3920	3920	chr2	134918169	134918323	+	0	NA	promoter-TSS (NM_058241)	promoter-TSS (NM_058241)	360	NR_036549	100129961	Hs.729028	NR_036549		CCNT2-AS1				142(AGTGGCGTGA,-,0.00)								55(GCGCGCTA,+,0.00)							125(AAAAGGAA,-,0.00),126(AAAGGAAA,-,0.00),127(AAGGAAAA,-,0.00)
3921	3921	chr2	135530690	135531076	+	0	NA	promoter-TSS (NM_015361)	promoter-TSS (NM_015361)	-153	NM_001286569	84083	Hs.658422	NM_032143	ENSG00000121988	ZRANB3		252(ACCCCGCCCTCC,+,0.00)	106(TTTTCATTGGCT,-,0.00)					146(ACTACAATTCCA,+,0.00),215(GGGAATCGTAGT,-,0.00)		332(CTTAAGCAGC,+,0.00)	71(CCGCCCTAAT,+,0.00)	54(TCGCGACA,+,0.00),307(TAGCGCTA,+,0.00),307(TAGCGCTA,-,0.00)			208(GCATGTTGGGAA,-,0.00)				105(CTTTTCAT,+,0.00),106(TTTTCATT,+,0.00),203(GAAAAGCA,-,0.00),239(GAAAAGAG,-,0.00),240(AAAAGAGC,-,0.00),289(GTTCGTTT,+,0.00),290(TTCGTTTC,+,0.00),369(TAATTTTC,+,0.00),372(TTTTCCTT,+,0.00),373(TTTCCTTT,+,0.00)
3922	3922	chr2	135531146	135531610	+	0	NA	promoter-TSS (NM_032143)	promoter-TSS (NM_032143)	-106	NM_015361	23518	Hs.412462	NM_015361	ENSG00000048991	R3HDM1		302(AAGAGGCGGGGC,-,0.00),328(AAGGGGCGGGAT,-,0.00)	81(TTACCATTGGTT,-,0.00),125(CACGGATTGGTT,-,0.00)																42(GCTCTTTT,+,0.00),43(CTCTTTTA,+,0.00),44(TCTTTTAC,+,0.00),75(CTAGTTTT,+,0.00),133(GGTTCTTT,+,0.00),134(GTTCTTTT,+,0.00),135(TTCTTTTT,+,0.00),136(TCTTTTTC,+,0.00),137(CTTTTTCT,+,0.00),138(TTTTTCTC,+,0.00),139(TTTTCTCT,+,0.00),140(TTTCTCTT,+,0.00),214(CAGTTTTT,+,0.00),215(AGTTTTTT,+,0.00),216(GTTTTTTT,+,0.00),217(TTTTTTTC,+,0.00),218(TTTTTTCA,+,0.00),292(AAAGAGAA,-,0.00),293(AAGAGAAC,-,0.00)
3923	3923	chr2	135586196	135586420	+	0	NA	promoter-TSS (NM_001282800)	promoter-TSS (NM_001282800)	-44	NM_001354199	23518	Hs.412462	NM_015361	ENSG00000048991	R3HDM1				93(ACTGACATCA,-,0.00),95(TGACATCACA,+,0.00)															120(CTTTCTAT,+,0.00),121(TTTCTATT,+,0.00)
3924	3924	chr2	135741456	135742108	+	0	NA	promoter-TSS (NM_014607)	promoter-TSS (NM_014607)	-73	NM_014607	23190	Hs.591242	NM_014607	ENSG00000144224	UBXN4		405(GGAGGGCGGAGC,-,0.00),634(GGCCCGCCCTCC,+,0.00)		272(TGTGACGTGA,-,0.00),274(TGACGTGAGG,+,0.00)				90(ACTACAATTCCC,+,0.00)			332(GCGCGCTTGT,+,0.00),520(AAAGGAGCGG,-,0.00),529(GCGCGGTCTT,+,0.00)	287(TCTCGCGC,-,0.00),293(GCGCGCTA,+,0.00),299(TAGCGCGC,-,0.00),506(CATCGCGA,-,0.00)							519(AAAAGGAG,-,0.00)
3925	3925	chr2	135876360	135876701	+	0	NA	promoter-TSS (NM_005915)	promoter-TSS (NM_005915)	-87	NM_005915	4175	Hs.444118	NM_005915	ENSG00000076003	MCM6		103(GCCCCGCCCCCT,+,0.00)	135(AACCAATCGTGA,+,0.00),177(GACCAATGAACG,+,0.00)		97(GCTTCCGCCC,+,0.00)		269(TTGCGCCTGCGC,-,0.00),271(GCGCCTGCGCAG,+,0.00)			274(CCTGCGCAGT,+,0.00)		162(TTTCGCGC,-,0.00),224(TTTCGCGC,-,0.00)							56(CGCTTTTT,+,0.00),57(GCTTTTTT,+,0.00),58(CTTTTTTC,+,0.00),59(TTTTTTCC,+,0.00),300(GGTATTTT,+,0.00),301(GTATTTTT,+,0.00),302(TATTTTTG,+,0.00),304(TTTTTGGC,+,0.00)
3926	3926	chr2	135985478	135985745	+	0	NA	promoter-TSS (NM_001349)	promoter-TSS (NM_001349)	15	NM_001349	1615	Hs.503787	NM_001349	ENSG00000115866	DARS		76(TCTCCGCCCTCC,+,0.00),218(GCCCCGCCCCTC,+,0.00)										146(GATCGCGA,-,0.00),148(TCGCGAGA,+,0.00),164(TATCTCGA,-,0.00)
3927	3927	chr2	147843740	147844386	+	0	NA	promoter-TSS (NM_001616)	promoter-TSS (NM_001616)	-454	NM_001278580	92	Hs.470174	NM_001616	ENSG00000121989	ACVR2A		543(GCCCCGCCTCCT,+,0.00),568(GCCCCGCCCTCG,+,0.00)		6(AATGGCGTGA,-,0.00)							358(GCGCTCCAGA,+,0.00),470(GCGCCCCTTT,+,0.00)	481(TCGCGGTA,+,0.00),521(TCGCGGTA,+,0.00)							49(GAGTTTTT,+,0.00),50(AGTTTTTT,+,0.00),51(GTTTTTTC,+,0.00),52(TTTTTTCT,+,0.00),53(TTTTTCTT,+,0.00),54(TTTTCTTT,+,0.00),55(TTTCTTTT,+,0.00),56(TTCTTTTT,+,0.00),57(TCTTTTTC,+,0.00),58(CTTTTTCT,+,0.00),59(TTTTTCTT,+,0.00),60(TTTTCTTT,+,0.00),61(TTTCTTTT,+,0.00),62(TTCTTTTC,+,0.00),63(TCTTTTCT,+,0.00),64(CTTTTCTA,+,0.00)
3928	3928	chr2	148020430	148020531	+	0	NA	promoter-TSS (NM_018328)	promoter-TSS (NM_018328)	257	NM_001190882	5000	Hs.558364	NM_002552	ENSG00000115947	ORC4
3929	3929	chr2	148020638	148021448	+	0	NA	promoter-TSS (NM_001190882)	promoter-TSS (NM_001190882)	32	NM_018328	55777	Hs.458312	NM_018328	ENSG00000204406	MBD5		133(ACCCCGCCCCTC,+,0.00),179(TCCACGCCCACT,+,0.00),263(TCCCCGCCCCCG,+,0.00)			188(ACTTCCGTTC,+,0.00),298(TCTTCCGGGT,+,0.00)					401(CATGCGCAGT,+,0.00)					323(GCCTTCTGGGAA,-,0.00)				331(GGAAAATA,-,0.00),332(GAAAATAG,-,0.00),333(AAAATAGC,-,0.00),520(CCTTTTAT,+,0.00),521(CTTTTATT,+,0.00),522(TTTTATTT,+,0.00),523(TTTATTTC,+,0.00),524(TTATTTCT,+,0.00),527(TTTCTATT,+,0.00),528(TTCTATTT,+,0.00),529(TCTATTTT,+,0.00),530(CTATTTTT,+,0.00),531(TATTTTTA,+,0.00),672(GTTTCTTC,+,0.00),673(TTTCTTCT,+,0.00),674(TTCTTCTT,+,0.00),675(TCTTCTTC,+,0.00),676(CTTCTTCT,+,0.00),677(TTCTTCTT,+,0.00),678(TCTTCTTC,+,0.00),773(GAGAGAAA,-,0.00),774(AGAGAAAG,-,0.00),775(GAGAAAGA,-,0.00),776(AGAAAGAA,-,0.00),777(GAAAGAAA,-,0.00),778(AAAGAAAC,-,0.00),779(AAGAAACC,-,0.00),781(GAAACCAA,-,0.00),782(AAACCAAA,-,0.00),783(AACCAAAA,-,0.00),784(ACCAAAAG,-,0.00)
3930	3930	chr2	148644526	148644691	+	0	NA	promoter-TSS (NM_015630)	promoter-TSS (NM_015630)	-143	NM_015630	26122	Hs.23270	NM_015630	ENSG00000135999	EPC2
7209	7209	chr7	141072391	141072823	+	0	NA	Intergenic	CpG	-1457	NM_001195278	100507421	Hs.283851	NM_001195278	ENSG00000261115	TMEM178B				177(GATGACATCA,-,0.00),179(TGACATCACT,+,0.00)							259(GAGAGAGCGC,-,0.00)	339(TCTCGCGC,-,0.00)							84(AAAGAATA,-,0.00),85(AAGAATAA,-,0.00),86(AGAATAAG,-,0.00),87(GAATAAGA,-,0.00),88(AATAAGAC,-,0.00),126(GTTTATCT,+,0.00),127(TTTATCTT,+,0.00),128(TTATCTTT,+,0.00),144(TAGAAAAA,-,0.00),145(AGAAAAAT,-,0.00),146(GAAAAATA,-,0.00),147(AAAAATAA,-,0.00),148(AAAATAAG,-,0.00),149(AAATAAGA,-,0.00),150(AATAAGAG,-,0.00)
7210	7210	chr7	141533097	141533571	+	0	NA	Intergenic	Intergenic	-18076	NM_018238	55750	Hs.685880	NM_018238	ENSG00000006530	AGK				0(GGTGACGACA,-,0.00),2(TGACGACAGC,+,0.00)		444(CCAAAGCAAC,-,0.00)			407(GCCACCTAGTGG,-,0.00)	263(TTTGCGTCAG,-,0.00)	326(GCGCTGGCTA,+,0.00),399(TCTTCAGCGC,-,0.00)					260(CTATTTGCGTCA,+,0.00)			23(TCAAAAAA,-,0.00),24(CAAAAAAA,-,0.00),25(AAAAAAAA,-,0.00),26(AAAAAAAA,-,0.00),27(AAAAAAAA,-,0.00),28(AAAAAAAA,-,0.00),29(AAAAAAAA,-,0.00),30(AAAAAAAA,-,0.00),31(AAAAAAAA,-,0.00),32(AAAAAAAA,-,0.00),33(AAAAAAAA,-,0.00),34(AAAAAAAA,-,0.00),35(AAAAAAAA,-,0.00),36(AAAAAAAA,-,0.00),37(AAAAAAAA,-,0.00),38(AAAAAAAA,-,0.00),39(AAAAAAAA,-,0.00),40(AAAAAAAA,-,0.00),41(AAAAAAAA,-,0.00),42(AAAAAAAA,-,0.00),43(AAAAAAAA,-,0.00),44(AAAAAAAA,-,0.00),45(AAAAAAAA,-,0.00),46(AAAAAAAA,-,0.00),47(AAAAAAAA,-,0.00),48(AAAAAAAA,-,0.00),49(AAAAAAAA,-,0.00),50(AAAAAAAA,-,0.00),51(AAAAAAAA,-,0.00),52(AAAAAAAA,-,0.00),53(AAAAAAAA,-,0.00),54(AAAAAAAA,-,0.00),55(AAAAAAAA,-,0.00),56(AAAAAAAA,-,0.00),57(AAAAAAAA,-,0.00),58(AAAAAAAA,-,0.00),59(AAAAAAAA,-,0.00),60(AAAAAAAA,-,0.00),61(AAAAAAAA,-,0.00),62(AAAAAAAA,-,0.00),63(AAAAAAAA,-,0.00),64(AAAAAAAA,-,0.00),65(AAAAAAAA,-,0.00),66(AAAAAAAA,-,0.00),67(AAAAAAAG,-,0.00),68(AAAAAAGC,-,0.00),69(AAAAAGCA,-,0.00),182(GATCTTTT,+,0.00),183(ATCTTTTC,+,0.00),185(CTTTTCAT,+,0.00),302(GACAATAA,-,0.00),303(ACAATAAA,-,0.00),304(CAATAAAG,-,0.00),305(AATAAAGC,-,0.00),308(AAAGCAAA,-,0.00),309(AAGCAAAC,-,0.00),351(GGGAAAAA,-,0.00),352(GGAAAAAC,-,0.00),353(GAAAAACG,-,0.00),354(AAAAACGC,-,0.00),360(GCTTTTCT,+,0.00),361(CTTTTCTG,+,0.00),362(TTTTCTGT,+,0.00),363(TTTCTGTT,+,0.00),364(TTCTGTTT,+,0.00),366(CTGTTTAT,+,0.00),446(AAAGCAAC,-,0.00)
7221	7221	chr7	146116404	146116571	+	0	NA	Intergenic	CpG	-657784	NM_014141	26047	Hs.655684	NM_014141	ENSG00000174469	CNTNAP2		151(AGAGGGCGGGGT,-,0.00)																	128(GTGATTTT,+,0.00),129(TGATTTTT,+,0.00),130(GATTTTTT,+,0.00),131(ATTTTTTT,+,0.00),132(TTTTTTTT,+,0.00),133(TTTTTTTT,+,0.00),134(TTTTTTTT,+,0.00),135(TTTTTTTT,+,0.00),136(TTTTTTTC,+,0.00),137(TTTTTTCA,+,0.00)
3934	3934	chr2	148875021	148875315	+	0	NA	promoter-TSS (NM_004522)	promoter-TSS (NM_004522)	-59	NM_004522	3800	Hs.435557	NM_004522	ENSG00000168280	KIF5C		171(GGAGGGCGGGGC,-,0.00),184(GAGGGGCGGGTC,-,0.00)		141(GGTGACGTCA,-,0.00),143(TGACGTCACC,+,0.00)				82(ACTACAAGTCCC,+,0.00)
7222	7222	chr7	146399465	146399833	+	0	NA	Intergenic	L1MA8|LINE|L1	-374622	NM_014141	26047	Hs.655684	NM_014141	ENSG00000174469	CNTNAP2				193(TGATGTCAGT,+,0.00)															37(TTTACTTC,+,0.00),41(CTTCTTTT,+,0.00),42(TTCTTTTT,+,0.00),43(TCTTTTTA,+,0.00),44(CTTTTTAA,+,0.00),85(CATTTTCT,+,0.00),86(ATTTTCTC,+,0.00),87(TTTTCTCC,+,0.00),97(CTGTTTAT,+,0.00),98(TGTTTATT,+,0.00),99(GTTTATTT,+,0.00),100(TTTATTTG,+,0.00),101(TTATTTGT,+,0.00),102(TATTTGTT,+,0.00),140(CCTGTTTT,+,0.00),141(CTGTTTTA,+,0.00),201(GTTTCTTT,+,0.00),202(TTTCTTTG,+,0.00),249(GTTCTATT,+,0.00),250(TTCTATTT,+,0.00),251(TCTATTTT,+,0.00),252(CTATTTTT,+,0.00),253(TATTTTTA,+,0.00),255(TTTTTAAT,+,0.00),256(TTTTAATT,+,0.00),257(TTTAATTT,+,0.00),258(TTAATTTT,+,0.00),259(TAATTTTT,+,0.00),260(AATTTTTT,+,0.00),261(ATTTTTTA,+,0.00),262(TTTTTTAT,+,0.00),263(TTTTTATG,+,0.00),277(TATTGTTT,+,0.00),279(TTGTTTAC,+,0.00),304(TTTATATT,+,0.00),305(TTATATTC,+,0.00)
7268	7268	chr15	23797734	23797931	+	0	NA	Intergenic	Intergenic	-110527	NM_002487	4692	Hs.50130	NM_002487	ENSG00000182636	NDN		141(TGGAGGCGGGGA,-,0.00)				73(GTTGCCATGG,+,0.00)				2(TTTATGCAGA,+,0.00)									116(GCTTGTTT,+,0.00),117(CTTGTTTA,+,0.00),118(TTGTTTAT,+,0.00),120(GTTTATAT,+,0.00),121(TTTATATT,+,0.00),122(TTATATTC,+,0.00),160(GGAAGAAA,-,0.00),161(GAAGAAAA,-,0.00),162(AAGAAAAA,-,0.00),163(AGAAAAAT,-,0.00),164(GAAAAATG,-,0.00),165(AAAAATGG,-,0.00),176(CTTAATTT,+,0.00)
3937	3937	chr2	149587624	149587929	+	0	NA	promoter-TSS (NM_015702)	promoter-TSS (NM_015702)	-1	NM_015702	27249	Hs.5324	NM_015702	ENSG00000168288	MMADHC			217(CTGCCATTGGGT,-,0.00)				181(ATGCGCACGCGC,-,0.00),183(GCGCACGCGCAA,+,0.00)			294(CCTGCGTTAG,-,0.00)				90(TCAAAATGGCGG,-,0.00)					147(AAAGGAAG,-,0.00),241(GGAGAAAA,-,0.00),242(GAGAAAAG,-,0.00),243(AGAAAAGG,-,0.00)
3938	3938	chr2	150487642	150487910	+	0	NA	promoter-TSS (NM_001254738)	promoter-TSS (NM_001254738)	-81	NM_001254738	390	Hs.6838	NM_005168	ENSG00000115963	RND3											43(GCGCGGCTTT,+,0.00),175(GCGCCCTCTA,+,0.00)								24(GCTTTGTT,+,0.00),25(CTTTGTTT,+,0.00),26(TTTGTTTC,+,0.00),73(CTCTTCTT,+,0.00),74(TCTTCTTT,+,0.00),75(CTTCTTTC,+,0.00),76(TTCTTTCT,+,0.00),77(TCTTTCTC,+,0.00),116(CCTTTTAT,+,0.00),117(CTTTTATG,+,0.00),201(TCTATTTT,+,0.00),202(CTATTTTA,+,0.00)
3939	3939	chr2	151409780	151409951	+	0	NA	promoter-TSS (NM_001177663)	promoter-TSS (NM_001177663)	-37	NM_018151	55183	Hs.536537	NM_018151	ENSG00000080345	RIF1			58(GTTGGATTGGCT,-,0.00)											124(CCGCCATCTTGG,+,0.00)
3940	3940	chr2	151828386	151828679	+	0	NA	promoter-TSS (NM_177985)	promoter-TSS (NM_177985)	-111	NM_001037174	26225	Hs.470233	NM_012097	ENSG00000162980	ARL5A		117(AAGGGGCGGGCC,-,0.00),161(GAGGGGCGGAGC,-,0.00)					142(GTGCGCAGGCGC,-,0.00),144(GCGCAGGCGCGC,+,0.00)			141(AGTGCGCAGG,-,0.00),219(ACTGCGGAAG,-,0.00)	177(GAAAGGGCGC,-,0.00),216(AAGACTGCGG,-,0.00)						201(CTTATTTGCATA,-,0.00)		200(GCTTATTT,+,0.00),201(CTTATTTG,+,0.00),202(TTATTTGC,+,0.00)
3941	3941	chr2	151828714	151828787	+	0	NA	promoter-TSS (NM_177985)	promoter-TSS (NM_177985)	-329	NM_001037174	26225	Hs.470233	NM_012097	ENSG00000162980	ARL5A										14(ACTGCGCCAT,-,0.00)		17(GCGCCATA,+,0.00)
3942	3942	chr2	151973916	151974087	+	0	NA	promoter-TSS (NM_001330114)	promoter-TSS (NM_001330114)	-23	NM_001330116	785	Hs.120725	NM_000726	ENSG00000182389	CACNB4			79(CTCTGATTGGCT,-,0.00)								13(AATACAGAGC,-,0.00)								21(GCACAAAA,-,0.00),22(CACAAAAA,-,0.00),23(ACAAAAAG,-,0.00),24(CAAAAAGC,-,0.00),25(AAAAAGCA,-,0.00),26(AAAAGCAA,-,0.00),27(AAAGCAAA,-,0.00),28(AAGCAAAA,-,0.00),29(AGCAAAAC,-,0.00)
3943	3943	chr2	152175522	152175815	+	0	NA	promoter-TSS (NM_005843)	promoter-TSS (NM_005843)	95	NM_005843	10254	Hs.17200	NM_005843	ENSG00000115145	STAM2					238(ACTTCCGCCA,+,0.00)														23(GACAAACA,-,0.00),24(ACAAACAG,-,0.00),109(GAACAAAG,-,0.00),110(AACAAAGG,-,0.00)
3944	3944	chr2	152717297	152718152	+	0	NA	promoter-TSS (NM_001365597)	promoter-TSS (NM_001365597)	31	NR_146422	151188	Hs.643580	NM_152522	ENSG00000177917	ARL6IP6		467(AGGGGGTGGGGC,-,0.00),637(AGGAGGCGGGGA,-,0.00)	255(GTCCAATCAGAA,+,0.00)					745(GGAAGTTGTAGT,-,0.00)			41(GCTCTCCATT,+,0.00)								146(AACAAGAA,-,0.00),147(ACAAGAAG,-,0.00),419(GAAGACAA,-,0.00),420(AAGACAAC,-,0.00)
3945	3945	chr2	152718226	152718381	+	0	NA	promoter-TSS (NM_001365597)	promoter-TSS (NM_001365597)	-21	NR_146426	151188	Hs.643580	NM_152522	ENSG00000177917	ARL6IP6																			19(GAAAAGAT,-,0.00),20(AAAAGATG,-,0.00)
3946	3946	chr2	152718439	152718644	+	0	NA	promoter-TSS (NM_001354432)	intron (NR_146423, intron 1 of 3)	-96	NR_146428	151188	Hs.643580	NM_152522	ENSG00000177917	ARL6IP6		128(CCGGGGCGGGGC,-,0.00)	107(CGCGGATTGGCT,-,0.00)									177(TTTCGCGC,-,0.00)							27(CTTCCTTT,+,0.00),166(GTTTCGTT,+,0.00),171(GTTGTGTT,+,0.00),172(TTGTGTTT,+,0.00),173(TGTGTTTC,+,0.00)
3947	3947	chr2	153871537	153872108	+	0	NA	promoter-TSS (NM_052917)	promoter-TSS (NM_052917)	-100	NM_052917	114805	Hs.470277	NM_052917	ENSG00000144278	GALNT13				253(GGTTACGTAA,-,0.00)						141(CTTGCGCACA,+,0.00)		131(TATCGCGG,-,0.00)
7271	7271	chr15	25669965	25670582	+	0	NA	Intergenic	Intergenic	178552	NR_039865	100616474		NR_039865	ENSG00000266517	MIR4715									79(CCACCAGAGGGA,+,0.00)	112(CTTGTGCAGG,+,0.00)	330(AATACACCGC,-,0.00)								15(TTTGATTC,+,0.00),195(GAAAATAG,-,0.00),196(AAAATAGC,-,0.00),237(CGATTTTT,+,0.00),238(GATTTTTC,+,0.00),239(ATTTTTCC,+,0.00),240(TTTTTCCT,+,0.00),309(CTTATTCT,+,0.00),310(TTATTCTT,+,0.00),343(CTTGCTTT,+,0.00),344(TTGCTTTT,+,0.00),345(TGCTTTTC,+,0.00),347(CTTTTCCT,+,0.00),348(TTTTCCTT,+,0.00),349(TTTCCTTT,+,0.00),473(CTTTGTGT,+,0.00),533(CTTCCTTT,+,0.00),534(TTCCTTTC,+,0.00)
3949	3949	chr2	157876282	157876495	+	0	NA	promoter-TSS (NM_001347663)	promoter-TSS (NM_001347663)	-58	NM_001111067	90	Hs.470316	NM_001105	ENSG00000115170	ACVR1		202(GCGGGGCGGGGC,-,0.00)	107(GGCCAATGAGTG,+,0.00)
3950	3950	chr2	158456460	158456922	+	0	NA	promoter-TSS (NM_001304971)	promoter-TSS (NM_001304971)	62	NM_001301684	130940	Hs.668597	NM_138803	ENSG00000153237	CCDC148			312(CTCCCATTGGCC,-,0.00),342(GGCCAATGGGGA,+,0.00),373(CGCCAATGGGGT,+,0.00)	95(TGACGCCAGG,+,0.00)		286(GTCTCTATGG,+,0.00)						266(TCTCGCGC,-,0.00),291(TATGGCGA,-,0.00)							22(AGGAAAAG,-,0.00),145(AAGGAAAG,-,0.00)
3951	3951	chr2	159286652	159286854	+	0	NA	promoter-TSS (NM_001330274)	promoter-TSS (NM_001330274)	-50	NM_001307994	151525	Hs.20848	NM_152528	ENSG00000196151	WDSUB1		52(GCCCCGCCCCCG,+,0.00),97(GCCCCGCCCCCC,+,0.00),143(GCCCCGCCCCGC,+,0.00),189(GCCCCGCCCCCG,+,0.00)
7274	7274	chr15	26082232	26082568	+	0	NA	Intergenic	CpG	-33413	NR_038852	503519	Hs.371380	NR_038851	ENSG00000259150	LINC00929		142(GCCACGCCTCCG,+,0.00)			112(ATTTCCGCCT,+,0.00)		169(CTGCGCCTGCGC,-,0.00),171(GCGCCTGCGCCT,+,0.00),175(CTGCGCCTGCGC,-,0.00),177(GCGCCTGCGCGG,+,0.00)	154(ACAACAAATCCC,+,0.00)		271(ACTACCCAGT,+,0.00)									38(GAAAACCA,-,0.00),39(AAAACCAG,-,0.00),125(CTTGCTTT,+,0.00),126(TTGCTTTC,+,0.00),153(GACAACAA,-,0.00),154(ACAACAAA,-,0.00),156(AACAAATC,-,0.00)
3953	3953	chr2	159712324	159712594	+	0	NA	promoter-TSS (NM_022826)	promoter-TSS (NM_022826)	2	NM_001282806	64844	Hs.529272	NM_022826	ENSG00000136536	March7												110(TCTCGCGA,-,0.00),112(TCGCGAGA,+,0.00)
3954	3954	chr2	161160283	161160677	+	0	NA	promoter-TSS (NM_001199135)	promoter-TSS (NM_001199135)	52	NM_001199135	10010	Hs.132257	NM_004180	ENSG00000136560	TANK		2(CAGGGGCGGGGC,-,0.00)			129(ACTTCCGGTT,+,0.00)					199(ACTGTGTGAG,-,0.00)									116(GGAACAAA,-,0.00),117(GAACAAAA,-,0.00),118(AACAAAAT,-,0.00),119(ACAAAATG,-,0.00),208(GTAAGAAA,-,0.00),209(TAAGAAAC,-,0.00),361(GATTTTGT,+,0.00),363(TTTTGTGC,+,0.00)
7275	7275	chr15	26082574	26082599	+	0	NA	Intergenic	CpG	-33227	NR_038852	503519	Hs.371380	NR_038851	ENSG00000259150	LINC00929
7276	7276	chr15	26157219	26157408	+	0	NA	Intergenic	Intergenic	41500	NR_038851	503519	Hs.371380	NR_038851	ENSG00000259150	LINC00929										133(GTTACCCAGA,+,0.00),142(ATTACACAGC,+,0.00)								59(TTAATTATAG,-,0.00)	30(CTACTTTT,+,0.00),33(CTTTTGCT,+,0.00),51(GTTTGCTT,+,0.00),52(TTTGCTTT,+,0.00),53(TTGCTTTT,+,0.00),56(CTTTTAAT,+,0.00),57(TTTTAATT,+,0.00),111(GGGTTTTT,+,0.00),112(GGTTTTTT,+,0.00),113(GTTTTTTT,+,0.00),114(TTTTTTTC,+,0.00),115(TTTTTTCT,+,0.00),116(TTTTTCTT,+,0.00),117(TTTTCTTC,+,0.00),127(GTTATTGT,+,0.00),128(TTATTGTT,+,0.00),150(GCTTTTGT,+,0.00),151(CTTTTGTG,+,0.00),152(TTTTGTGC,+,0.00)
7277	7277	chr15	26178880	26179192	+	0	NA	Intergenic	Intergenic	63223	NR_038851	503519	Hs.371380	NR_038851	ENSG00000259150	LINC00929						229(GTCTCCATGG,+,0.00)												144(GTATTTATAG,-,0.00)	144(GTATTTAT,+,0.00),166(GAAAACAA,-,0.00),167(AAAACAAA,-,0.00),168(AAACAAAC,-,0.00),169(AACAAACC,-,0.00)
7278	7278	chr15	26355800	26356003	+	0	NA	Intergenic	Intergenic	240088	NR_038851	503519	Hs.371380	NR_038851	ENSG00000259150	LINC00929						119(CCATGACAAC,-,0.00)													186(CCTGTTTT,+,0.00),187(CTGTTTTT,+,0.00),188(TGTTTTTC,+,0.00),189(GTTTTTCA,+,0.00)
3959	3959	chr2	162343881	162344396	+	0	NA	promoter-TSS (NM_012198)	promoter-TSS (NM_012198)	6	NM_012198	25801	Hs.377894	NM_012198	ENSG00000115271	GCA		194(GCAGGGCGGGGC,-,0.00),217(AGGGGGCGGGTT,-,0.00)	96(AGCCAATCAGGG,+,0.00),178(AGCCAATCGGAA,+,0.00)							209(CCTGCGGAAG,-,0.00),318(ACTGCGGACG,-,0.00)		33(GCGCGAGA,+,0.00),250(TAGTGCGC,-,0.00)							301(GTGCTTTT,+,0.00),302(TGCTTTTT,+,0.00),303(GCTTTTTC,+,0.00),304(CTTTTTCT,+,0.00),305(TTTTTCTC,+,0.00),306(TTTTCTCC,+,0.00)
3960	3960	chr2	162838845	162839001	+	0	NA	promoter-TSS (NM_173162)	promoter-TSS (NM_173162)	-156	NM_173162	90134	Hs.657413	NM_033272	ENSG00000184611	KCNH7		1(AGGGGGCGGGGA,-,0.00)									46(CAAACAGCGC,-,0.00)								30(TCTGTTTC,+,0.00),31(CTGTTTCT,+,0.00),32(TGTTTCTC,+,0.00),33(GTTTCTCT,+,0.00),34(TTTCTCTT,+,0.00),35(TTCTCTTC,+,0.00),140(GTTTTGCT,+,0.00)
7279	7279	chr15	27705167	27705389	+	0	NA	Intergenic	Intergenic	394037	NM_000275	4948	Hs.654411	NM_000275	ENSG00000104044	OCA2						103(GTTGCCTTGG,+,0.00),107(CCTTGGCAAC,-,0.00)					141(GCGCTCCCTT,+,0.00)								160(TAAAGAAC,-,0.00),210(GTTATGTT,+,0.00),211(TTATGTTT,+,0.00),212(TATGTTTT,+,0.00),215(GTTTTAAT,+,0.00)
7283	7283	chr15	31305163	31305326	+	0	NA	Intergenic	Intergenic	-21591	NM_001302461	51621	Hs.376443	NM_015995	ENSG00000169926	KLF13						67(GTTGCTATGG,+,0.00)				28(CTGGCGCAGC,+,0.00)									47(GAAAATTA,-,0.00),48(AAAATTAC,-,0.00),62(CTGTTGTT,+,0.00),83(GTTGTGTT,+,0.00),86(GTGTTATT,+,0.00),87(TGTTATTC,+,0.00),88(GTTATTCT,+,0.00),133(GTCTGTTT,+,0.00),134(TCTGTTTT,+,0.00),135(CTGTTTTT,+,0.00),136(TGTTTTTG,+,0.00),137(GTTTTTGC,+,0.00)
7301	7301	chr15	38251538	38251644	+	0	NA	Intergenic	Intergenic	-1245	NM_152594	161742	Hs.525781	NM_152594	ENSG00000166068	SPRED1																			79(CTCTCTTT,+,0.00)
7306	7306	chr15	40069209	40069324	+	0	NA	Intergenic	Intergenic	29955	NR_040061	100131089	Hs.386000	NR_040059	ENSG00000248508	SRP14-AS1												74(TCGCGTTA,+,0.00)							8(GTAAATAA,-,0.00),9(TAAATAAA,-,0.00),10(AAATAAAC,-,0.00),11(AATAAACC,-,0.00)
3965	3965	chr2	165953711	165954039	+	0	NA	promoter-TSS (NM_024753)	promoter-TSS (NM_024753)	-99	NM_024753	79809	Hs.310672	NM_024753	ENSG00000123607	TTC21B		113(GAGGGGCGGGGT,-,0.00),149(GAGAGGCGGGCC,-,0.00)	129(CCGCGATTGGCT,-,0.00)								86(GCGCTCTAGC,+,0.00)								47(AAAGGAAG,-,0.00),281(GAAAAGGA,-,0.00),282(AAAAGGAG,-,0.00)
3966	3966	chr2	165954121	165954191	+	0	NA	promoter-TSS (NM_024753)	promoter-TSS (NM_024753)	-380	NM_024753	79809	Hs.310672	NM_024753	ENSG00000123607	TTC21B																			9(CATTTTCT,+,0.00),11(TTTTCTGC,+,0.00),21(GTTTGTCT,+,0.00)
3967	3967	chr2	166375885	166375926	+	0	NA	promoter-TSS (NM_002977)	promoter-TSS (NM_002977)	39	NM_001365536	6335	Hs.439145	NM_002977	ENSG00000169432	SCN9A
3968	3968	chr2	166375971	166376326	+	0	NA	promoter-TSS (NM_002977)	promoter-TSS (NM_002977)	-161	NM_002977	6335	Hs.439145	NM_002977	ENSG00000169432	SCN9A		11(GCCCCGCCTCCC,+,0.00)									34(GCGCCGCTTT,+,0.00)								189(AATAGAAG,-,0.00),254(GTGTGTTT,+,0.00)
7334	7334	chr15	41621418	41621619	+	0	NA	Intergenic	CpG	-38894	NM_001164273	23269	Hs.187569	NM_001080541	ENSG00000174197	MGA		41(TAGGGGCGGGCT,-,0.00)	80(AGCCAATGACTA,+,0.00)				174(ATGCGCAGGCGC,-,0.00),176(GCGCAGGCGCCT,+,0.00)
7345	7345	chr15	43123011	43123439	+	0	NA	Intergenic	Intergenic	-9890	NM_001347009	80021	Hs.511175	NM_024956	ENSG00000137842	TMEM62						154(CCATGGAAAC,-,0.00)				136(TTAACGCAGA,+,0.00)	159(GAAACCGCGC,-,0.00),218(AATACCCCGC,-,0.00),267(TAAGAAGCGC,-,0.00)								16(CTCGTTTT,+,0.00),17(TCGTTTTC,+,0.00),19(GTTTTCCT,+,0.00),126(GAGAGAAA,-,0.00),127(AGAGAAAC,-,0.00),260(CTTTTGCT,+,0.00)
3971	3971	chr2	169573786	169574018	+	0	NA	promoter-TSS (NM_001322046)	promoter-TSS (NM_001322046)	19	NM_001281476	79675	Hs.529276	NM_024622	ENSG00000138399	FASTKD1					109(CTGCGGAAGT,-,0.00)			124(ACTACATATCCC,+,0.00),196(GGGCATTGTAGT,-,0.00)		108(ACTGCGGAAG,-,0.00),173(CTCACGCATT,+,0.00)									29(CCTTTCTT,+,0.00),30(CTTTCTTC,+,0.00),78(AGGAAAAA,-,0.00),79(GGAAAAAA,-,0.00),80(GAAAAAAT,-,0.00),81(AAAAAATG,-,0.00),82(AAAAATGC,-,0.00)
3972	3972	chr2	169584272	169584472	+	0	NA	promoter-TSS (NM_004792)	promoter-TSS (NM_004792)	21	NM_004792	9360	Hs.470544	NM_004792	ENSG00000138398	PPIG		9(GGAGGGCGTGGT,-,0.00)		18(GGTGACGCAA,-,0.00),20(TGACGCAAGC,+,0.00)	70(GCTTCCGGTG,+,0.00)					63(CTGACGCGCT,+,0.00)	164(TTTGAAGCGC,-,0.00),170(GCGCTTCAAA,+,0.00)					20(TGACGCAAGCAG,-,0.00)			144(CCTTTTCT,+,0.00),145(CTTTTCTG,+,0.00)
7392	7392	chr15	58332036	58332613	+	0	NA	Intergenic	Intergenic	-99667	NM_000236	3990	Hs.654472	NM_000236	ENSG00000166035	LIPC			92(CGGGGATTGGCT,-,0.00)										303(GCGTGACTCA,+,0.00)						110(GAAGATAA,-,0.00),111(AAGATAAC,-,0.00),128(CAACAAAC,-,0.00),129(AACAAACC,-,0.00),168(CTTCTATT,+,0.00),174(TTGCTTTT,+,0.00),175(TGCTTTTC,+,0.00),177(CTTTTCCT,+,0.00),190(CTTCATTT,+,0.00),191(TTCATTTT,+,0.00),192(TCATTTTT,+,0.00),193(CATTTTTC,+,0.00),195(TTTTTCAC,+,0.00),208(GCTAAAAA,-,0.00),210(TAAAAATG,-,0.00),211(AAAAATGG,-,0.00),228(GATTTATT,+,0.00),229(ATTTATTC,+,0.00),230(TTTATTCT,+,0.00),498(CTCTGTTT,+,0.00),499(TCTGTTTT,+,0.00),500(CTGTTTTG,+,0.00),501(TGTTTTGT,+,0.00),502(GTTTTGTT,+,0.00),503(TTTTGTTT,+,0.00),504(TTTGTTTC,+,0.00),505(TTGTTTCC,+,0.00)
3974	3974	chr2	169694333	169694613	+	0	NA	promoter-TSS (NM_001199285)	promoter-TSS (NM_001199285)	4	NR_144936	100526832		NM_001199290	ENSG00000213160	PHOSPHO2-KLHL23				98(AGTGACGCCA,-,0.00),100(TGACGCCAGC,+,0.00)	91(CGCCGGAAGT,-,0.00)	79(GCTTGGCAAC,-,0.00)	163(AGGCGCCTGCGC,-,0.00),165(GCGCCTGCGCTT,+,0.00)					147(TCGGGCTA,+,0.00)				100(TGACGCCAGCCG,-,0.00)
3975	3975	chr2	169694662	169694781	+	0	NA	promoter-TSS (NM_001085447)	promoter-TSS (NM_001085447)	252	NR_144936	100526832		NM_001199290	ENSG00000213160	PHOSPHO2-KLHL23			37(CCCCGATTGGGT,-,0.00)
7414	7414	chr15	64460357	64460565	+	0	NA	Intergenic	CpG	-38959	NM_015042	23060	Hs.595451	NM_015042	ENSG00000180357	ZNF609																			0(TTTATCTT,+,0.00)
7421	7421	chr15	64893859	64894342	+	0	NA	Intergenic	Intergenic	-17802	NM_182703	348094	Hs.207157	NM_182703	ENSG00000166839	ANKDD1A					342(TCTTCCGGGA,+,0.00)					212(CTTCCGCAGG,+,0.00)									60(GAAACGAA,-,0.00),61(AAACGAAG,-,0.00),68(GCTATTTT,+,0.00),69(CTATTTTT,+,0.00),70(TATTTTTA,+,0.00),71(ATTTTTAT,+,0.00),72(TTTTTATG,+,0.00),73(TTTTATGT,+,0.00),449(CTATGTTT,+,0.00),474(CATTTTAT,+,0.00),475(ATTTTATT,+,0.00),476(TTTTATTG,+,0.00)
3978	3978	chr2	170770860	170771000	+	0	NA	promoter-TSS (NR_110185)	promoter-TSS (NR_110185)	-164	NR_110185	101926913	Hs.301715	NR_110185		LOC101926913		5(GCCCCGCCCCGG,+,0.00),70(GGCCCGCCTCCA,+,0.00)
3979	3979	chr2	170771049	170771170	+	0	NA	promoter-TSS (NR_110185)	promoter-TSS (NR_110185)	-343	NR_110185	101926913	Hs.301715	NR_110185		LOC101926913
3980	3980	chr2	170816853	170817032	+	0	NA	promoter-TSS (NM_000817)	promoter-TSS (NM_000817)	55	NM_000817	2571	Hs.420036	NM_000817	ENSG00000128683	GAD1
7437	7437	chr15	67968260	67968473	+	0	NA	Intergenic	Intergenic	-85813	NM_016166	8554	Hs.162458	NM_016166	ENSG00000033800	PIAS1						91(GTTGCCTAGG,+,0.00)
3982	3982	chr2	171434000	171434387	+	0	NA	promoter-TSS (NM_001321156)	promoter-TSS (NM_001321156)	-33	NR_028482	80067	Hs.659439	NM_025000	ENSG00000115827	DCAF17		145(AGGAGGCGGGGC,-,0.00)						208(GGGAATTGTAGT,-,0.00),258(ACTACATTTCCC,+,0.00)			119(AAGACAGCGC,-,0.00)
3983	3983	chr2	171687305	171687525	+	0	NA	promoter-TSS (NM_001271785)	promoter-TSS (NM_001271785)	-54	NM_001271790	1781	Hs.546250	NM_001378	ENSG00000077380	DYNC1I2					19(CGACGGAAGA,-,0.00),193(GGGCGGAAGT,-,0.00)			64(ACTACATGTCCC,+,0.00),99(ACCACAATTCCC,+,0.00),151(GGGGTTTGTAGT,-,0.00)				185(TAAGGCGA,-,0.00)							136(GTTTTCCT,+,0.00),137(TTTTCCTT,+,0.00),161(GTTCTTCT,+,0.00),162(TTCTTCTC,+,0.00)
3984	3984	chr2	171687586	171687977	+	0	NA	promoter-TSS (NM_001271785)	promoter-TSS (NM_001271785)	26	NM_001271787	1781	Hs.546250	NM_001378	ENSG00000077380	DYNC1I2																			3(GGTTCTTT,+,0.00),4(GTTCTTTG,+,0.00),5(TTCTTTGT,+,0.00),6(TCTTTGTT,+,0.00),7(CTTTGTTT,+,0.00),8(TTTGTTTT,+,0.00),9(TTGTTTTA,+,0.00),10(TGTTTTAT,+,0.00),11(GTTTTATC,+,0.00),12(TTTTATCT,+,0.00),84(CCTTTTAT,+,0.00),85(CTTTTATT,+,0.00),86(TTTTATTT,+,0.00),87(TTTATTTC,+,0.00),88(TTATTTCT,+,0.00),120(CTATTTGT,+,0.00),121(TATTTGTC,+,0.00),163(CTCTTTGT,+,0.00),165(CTTTGTGT,+,0.00),297(CTGTTCTT,+,0.00),298(TGTTCTTC,+,0.00)
3985	3985	chr2	171922215	171922534	+	0	NA	promoter-TSS (NM_003642)	promoter-TSS (NM_003642)	-51	NR_027862	8520	Hs.632532	NM_003642	ENSG00000128708	HAT1		112(GCCCCGCCTCTT,+,0.00),186(AGTGGGCGGGGA,-,0.00)	160(CTTTAATTGGCT,-,0.00)	58(GCTGACGGCA,-,0.00),60(TGACGGCATT,+,0.00),169(GCTAACGTCA,-,0.00),171(TAACGTCACG,+,0.00)	220(ACTTCCGGCC,+,0.00)					7(ACCGCGAAAG,-,0.00),66(CATTCGCAGT,+,0.00)	92(GCGCAGACTT,+,0.00)								160(CTTTAATT,+,0.00),195(GGAAAATA,-,0.00),196(GAAAATAT,-,0.00),197(AAAATATG,-,0.00)
3986	3986	chr2	172085303	172085557	+	0	NA	promoter-TSS (NM_001038493)	promoter-TSS (NM_001038493)	-77	NM_178120	1745	Hs.407015	NM_178120	ENSG00000144355	DLX1			96(GACCAATCCCCA,+,0.00),127(GACCAATCAGCT,+,0.00)								64(CCGCTCTAGT,+,0.00),118(AAGACAGCGG,-,0.00)								228(AAAGAGAC,-,0.00),231(GAGACAAA,-,0.00),232(AGACAAAC,-,0.00),242(CATTTTCT,+,0.00),243(ATTTTCTT,+,0.00),244(TTTTCTTA,+,0.00),245(TTTCTTAT,+,0.00)
3987	3987	chr2	172102825	172102935	+	0	NA	promoter-TSS (NR_126376)	promoter-TSS (NR_126376)	20	NM_004405	1746	Hs.419	NM_004405	ENSG00000115844	DLX2
3988	3988	chr2	172555572	172555627	+	0	NA	promoter-TSS (NR_103729)	promoter-TSS (NR_103729)	226	NR_103731	5163	Hs.470633	NM_002610	ENSG00000152256	PDK1				23(GCTTGCGTCA,-,0.00)									26(TGCGTCACAG,-,0.00)			21(TGGCTTGCGTCA,+,0.00)
7450	7450	chr15	69462762	69462944	+	0	NA	Intergenic	Intergenic	10035	NM_213725	6176	Hs.356502	NM_001003	ENSG00000137818	RPLP1		24(AAAAGGCGGGCC,-,0.00),36(GAGAGGCGGGGC,-,0.00)					137(CTGCGCATGCTC,-,0.00)			136(TCTGCGCATG,-,0.00)									20(GAGGAAAA,-,0.00),21(AGGAAAAG,-,0.00)
3990	3990	chr2	173964274	173964426	+	0	NA	promoter-TSS (NM_001017371)	promoter-TSS (NM_001017371)	-470	NM_001017371	6670	Hs.531587	NM_003111	ENSG00000172845	SP3											84(AAAGCGGCGC,-,0.00)
3991	3991	chr2	173964696	173964918	+	0	NA	promoter-TSS (NM_001017371)	promoter-TSS (NM_001017371)	895	NM_001172712	6670	Hs.531587	NM_003111	ENSG00000172845	SP3													175(CCGTCAGTCA,+,0.00),179(CAGTCACTCA,+,0.00)
7453	7453	chr15	70099497	70099933	+	0	NA	Intergenic	CpG-8376	-1798	NM_005078	7090	Hs.287362	NM_005078	ENSG00000140332	TLE3		133(GCCCCGCCCATT,+,0.00)	201(CACCAATCACGG,+,0.00),234(TGCTGATTGGCG,-,0.00)	97(CCTTACGTCA,-,0.00),99(TTACGTCACG,+,0.00)							61(GCGCTTCCTT,+,0.00),309(GCGCTGACAA,+,0.00)		279(CTGTCAGTCA,+,0.00)						38(AGAAACAA,-,0.00),39(GAAACAAA,-,0.00),40(AAACAAAA,-,0.00),41(AACAAAAT,-,0.00),42(ACAAAATG,-,0.00),64(CTTCCTTT,+,0.00),65(TTCCTTTC,+,0.00),288(AAAACCAC,-,0.00),388(CTTTTCCT,+,0.00),389(TTTTCCTT,+,0.00),390(TTTCCTTC,+,0.00),404(AAACAATC,-,0.00)
3993	3993	chr2	174248489	174248992	+	0	NA	promoter-TSS (NM_001328688)	promoter-TSS (NM_001328688)	-208	NM_013341	29789	Hs.157351	NM_013341	ENSG00000138430	OLA1		27(TGGAGGCGGGGA,-,0.00),153(GCCCCGCCCCTC,+,0.00),181(GTCCCGCCCATT,+,0.00)	185(CGCCCATTGGCC,-,0.00)		312(TCTTCCGCTT,+,0.00)					431(ACTGCGGAGT,-,0.00)	281(GCGCTGGCTA,+,0.00)								4(GAGAGAAA,-,0.00),5(AGAGAAAG,-,0.00)
3994	3994	chr2	174395434	174395526	+	0	NA	promoter-TSS (NM_001193528)	promoter-TSS (NM_001193528)	232	NM_004882	9541	Hs.632531	NM_004882	ENSG00000138433	CIR1
7454	7454	chr15	70200624	70200935	+	0	NA	Intergenic	Intergenic	-102862	NM_005078	7090	Hs.287362	NM_005078	ENSG00000140332	TLE3										104(ATTACACATT,+,0.00)								181(CTATTTATAG,-,0.00),301(CCATAATTAG,+,0.00)	179(GTCTATTT,+,0.00),181(CTATTTAT,+,0.00),242(GACAAAAA,-,0.00),243(ACAAAAAA,-,0.00),244(CAAAAAAC,-,0.00),245(AAAAAACA,-,0.00),246(AAAAACAG,-,0.00),247(AAAACAGG,-,0.00),278(GAATGAAA,-,0.00),279(AATGAAAA,-,0.00),280(ATGAAAAG,-,0.00),282(GAAAAGAC,-,0.00),283(AAAAGACA,-,0.00),284(AAAGACAC,-,0.00),293(AAAGGAAG,-,0.00)
7470	7470	chr15	73636551	73636721	+	0	NA	Intergenic	Intergenic	-3247	NM_012428	27020	Hs.744867	NM_012428	ENSG00000156642	NPTN									102(GCCCCCTGGTGG,-,0.00)										157(GTTTGGTT,+,0.00),158(TTTGGTTT,+,0.00)
3997	3997	chr2	174486787	174487424	+	0	NA	promoter-TSS (NM_152529)	promoter-TSS (NM_152529)	-17	NM_001267051	151556	Hs.516604	NM_152529	ENSG00000163328	GPR155		297(GCCCCGCCCCCG,+,0.00),308(GCCCCGCCTTCA,+,0.00),337(GCCCCGCCTTCA,+,0.00),350(ACCCCGCCCCCA,+,0.00),403(GCCCCGCCCATT,+,0.00),442(GTCCCGCCCTCA,+,0.00),497(ACCCCGCCTTCA,+,0.00),510(TCCCCGCCCCCT,+,0.00),551(GCCCCGCCCTGC,+,0.00)			601(ACTTCCGGCT,+,0.00)														238(AAAGTAAG,-,0.00),622(ACAAAATG,-,0.00)
7471	7471	chr15	73774897	73775179	+	0	NA	Intergenic	Intergenic	6824	NR_120352	101929221		NR_120352		INSYN1-AS1						195(GTATCCATGG,+,0.00),199(CCATGGAAAC,-,0.00)												80(CTATAAATAT,+,0.00)	38(GTATTATT,+,0.00),118(GCTATTTT,+,0.00),119(CTATTTTT,+,0.00),120(TATTTTTC,+,0.00),121(ATTTTTCT,+,0.00),122(TTTTTCTT,+,0.00),123(TTTTCTTG,+,0.00),124(TTTCTTGC,+,0.00),238(GACAAAAC,-,0.00),239(ACAAAACC,-,0.00)
3999	3999	chr2	175005415	175005557	+	0	NA	promoter-TSS (NM_001822)	promoter-TSS (NM_001822)	-107	NR_038133	1123	Hs.380138	NM_001822	ENSG00000128656	CHN1						22(GTTCCCATGG,+,0.00),26(CCATGGCAAC,-,0.00)					60(GCGCCCTCAT,+,0.00)
4000	4000	chr2	175167549	175167862	+	0	NA	promoter-TSS (NR_030630)	promoter-TSS (NR_030630)	4	NR_030630	100126350		NR_030630	ENSG00000215973	MIR933		66(TCCCCGCCCAAC,+,0.00),238(AGAGGGAGGGGC,-,0.00)									227(GAAAGCGCGC,-,0.00)	233(GCGCGAGA,+,0.00)							166(GAAGATAA,-,0.00),206(TTCCTTTT,+,0.00),207(TCCTTTTT,+,0.00),208(CCTTTTTC,+,0.00),209(CTTTTTCC,+,0.00),210(TTTTTCCT,+,0.00),211(TTTTCCTC,+,0.00)
4001	4001	chr2	175181587	175181757	+	0	NA	promoter-TSS (NM_001689)	promoter-TSS (NM_001689)	38	NM_001190329	518	Hs.429	NM_001689	ENSG00000154518	ATP5MC3							126(ATGCGCAAGCGC,-,0.00),128(GCGCAAGCGCGG,+,0.00)			125(AATGCGCAAG,-,0.00)									145(CTCTTATT,+,0.00),146(TCTTATTC,+,0.00)
7472	7472	chr15	73908421	73908554	+	0	NA	Intergenic	Intergenic	-17975	NM_005576	4016	Hs.65436	NM_005576	ENSG00000129038	LOXL1																			25(CTTGTGTT,+,0.00)
7477	7477	chr15	74374439	74374542	+	0	NA	Intergenic	CpG	-4592	NR_146881	105370894		NR_146881		LINC02255		58(AGGGGGCGGGAC,-,0.00)	39(CTCGGATTGGCT,-,0.00)								7(GCGCCGCATT,+,0.00)
7504	7504	chr15	77497431	77497657	+	0	NA	Intergenic	Intergenic	-28051	NR_135692	101929457	Hs.637111	NR_135692	ENSG00000259362	LOC101929457											112(TAGACAGAGC,-,0.00)								204(GAGAAAGA,-,0.00),205(AGAAAGAA,-,0.00),206(GAAAGAAA,-,0.00),207(AAAGAAAG,-,0.00),208(AAGAAAGA,-,0.00),209(AGAAAGAG,-,0.00),210(GAAAGAGA,-,0.00)
7505	7505	chr15	77498073	77498308	+	0	NA	Intergenic	Intergenic	-27405	NR_135692	101929457	Hs.637111	NR_135692	ENSG00000259362	LOC101929457											186(GCGCTGGATT,+,0.00)								79(TAAAAATA,-,0.00),80(AAAAATAG,-,0.00),81(AAAATAGC,-,0.00),103(CCTTTCTT,+,0.00),104(CTTTCTTA,+,0.00),105(TTTCTTAC,+,0.00),118(AGAAAGAC,-,0.00),173(CTTTCTTC,+,0.00),174(TTTCTTCT,+,0.00),175(TTCTTCTC,+,0.00),191(GGATTTTT,+,0.00),192(GATTTTTC,+,0.00),193(ATTTTTCT,+,0.00),194(TTTTTCTC,+,0.00),195(TTTTCTCT,+,0.00),196(TTTCTCTT,+,0.00),197(TTCTCTTT,+,0.00)
4006	4006	chr2	176002228	176002462	+	0	NA	promoter-TSS (NM_001305009)	promoter-TSS (NM_001305009)	0	NM_001305008	80856	Hs.209561	NM_030650	ENSG00000144320	LNPK		154(TTGGGGCGGGTC,-,0.00)	85(CGCCAATTGGCG,+,0.00),85(CGCCAATTGGCG,-,0.00)	122(CGTCACGTGA,-,0.00),124(TCACGTGACC,+,0.00)															183(CTTGTGTT,+,0.00),184(TTGTGTTT,+,0.00),186(GTGTTTGT,+,0.00)
7507	7507	chr15	77959459	77959631	+	0	NA	Intergenic	Intergenic	-14984	NR_157580	440292		NR_157580		LOC440292											28(GCTCTGTCTT,+,0.00)								31(CTGTCTTT,+,0.00),32(TGTCTTTT,+,0.00),33(GTCTTTTG,+,0.00),132(GTTCTGTT,+,0.00),133(TTCTGTTC,+,0.00)
7513	7513	chr15	78709449	78709519	+	0	NA	Intergenic	Intergenic	-42553	NR_036495	646938	Hs.449783	NR_036495	ENSG00000238166	LOC646938
4009	4009	chr2	177212923	177213059	+	0	NA	promoter-TSS (NR_157853)	promoter-TSS (NR_157853)	197	NR_138470	220988	Hs.516539	NM_194247	ENSG00000170144	HNRNPA3											45(CCGCGCTCTT,+,0.00)
4010	4010	chr2	177213131	177213306	+	0	NA	promoter-TSS (NR_157853)	promoter-TSS (NR_157853)	424	NR_138470	220988	Hs.516539	NM_194247	ENSG00000170144	HNRNPA3			164(GGCGCATTGGCC,-,0.00)									150(CCGCGTTA,+,0.00)
7523	7523	chr15	82046977	82047417	+	0	NA	Intergenic	CpG-8510	-1179	NM_032246	84206	Hs.104744	NM_032246	ENSG00000183496	MEX3B		182(GCCCCGCCCCGA,+,0.00),361(GAGGGGCGGGCC,-,0.00)					102(CCGAGCATGCGC,-,0.00),104(GAGCATGCGCAG,+,0.00)			35(ACAGCGCCAG,-,0.00),107(CATGCGCAGT,+,0.00)									222(CTCTTTGT,+,0.00)
4012	4012	chr2	177552556	177552870	+	0	NA	promoter-TSS (NM_152517)	promoter-TSS (NM_152517)	83	NM_152517	150737	Hs.447659	NM_152517	ENSG00000196659	TTC30B					252(AACCGGAAGC,-,0.00),258(AAGCGGAAGA,-,0.00)	233(GTTACTATGG,+,0.00),237(CTATGGCAAC,-,0.00)						283(TCGCAAGA,+,0.00)							274(GTTTCCTT,+,0.00),285(GCAAGAAA,-,0.00),287(AAGAAATC,-,0.00),300(GGAACAAA,-,0.00),301(GAACAAAA,-,0.00),302(AACAAAAA,-,0.00),303(ACAAAAAG,-,0.00),304(CAAAAAGG,-,0.00),305(AAAAAGGG,-,0.00)
4013	4013	chr2	177552913	177553199	+	0	NA	promoter-TSS (NM_152517)	promoter-TSS (NM_152517)	-260	NM_152517	150737	Hs.447659	NM_152517	ENSG00000196659	TTC30B								130(GGGAGACGTAGT,-,0.00)		5(ACTGCGGAGT,-,0.00),224(ACTGTGTCTG,-,0.00)					123(GCATGCTGGGAG,-,0.00)
7532	7532	chr15	84142969	84143098	+	0	NA	Intergenic	Intergenic	27951	NR_033787	440299	Hs.454641	NR_033787		DNM1P41							85(GAGCGCATGCGT,-,0.00),87(GCGCATGCGTGA,+,0.00)		17(ACACAAGGGGGC,+,0.00)		52(AAATCAGAGC,-,0.00),81(ATGTGAGCGC,-,0.00)								15(GAACACAA,-,0.00),16(AACACAAG,-,0.00)
4015	4015	chr2	178450715	178450945	+	0	NA	promoter-TSS (NM_001353777)	promoter-TSS (NM_001353777)	-73	NM_001139517	8575	Hs.570274	NM_003690	ENSG00000180228	PRKRA		62(GAGGGGCGGGGC,-,0.00),103(AGAGGGCGGGGC,-,0.00)								156(TTTACCCAGA,+,0.00)					158(TACCCAGAATGC,+,0.00)
4016	4016	chr2	178450963	178451509	+	0	NA	promoter-TSS (NM_001353777)	promoter-TSS (NM_001353777)	-61	NM_003690	8575	Hs.570274	NM_003690	ENSG00000180228	PRKRA		224(TGGGGGCGGAGC,-,0.00),254(GCTACGCCCCCT,+,0.00),299(ACTCCGCCCCTG,+,0.00),321(GGTCCGCCCCCT,+,0.00),342(GCTCCGCCCCGC,+,0.00)																	448(GTTCTTTG,+,0.00),449(TTCTTTGT,+,0.00),450(TCTTTGTC,+,0.00),471(CGTTTCTT,+,0.00),472(GTTTCTTG,+,0.00),473(TTTCTTGC,+,0.00)
4017	4017	chr2	178451586	178451718	+	0	NA	promoter-TSS (NM_001353778)	promoter-TSS (NM_001353778)	216	NM_001353775	494513	Hs.87734	NM_001042702	ENSG00000204311	PJVK																			85(CTGTGTTT,+,0.00)
4018	4018	chr2	178478573	178478804	+	0	NA	promoter-TSS (NM_181342)	promoter-TSS (NM_181342)	-88	NM_181342	51661	Hs.410378	NM_016105	ENSG00000079150	FKBP7		34(CCGGGGCGGGGC,-,0.00),56(GCCCCGCCCTCT,+,0.00)								18(CCTGCGTCAC,-,0.00)	105(GCGCGGTTAA,+,0.00)					15(TGTCCTGCGTCA,+,0.00)			117(CTGTTTCT,+,0.00),180(CTTCTTCT,+,0.00),181(TTCTTCTC,+,0.00),199(CGTATTTT,+,0.00),200(GTATTTTA,+,0.00),201(TATTTTAC,+,0.00)
4019	4019	chr2	178478857	178479241	+	0	NA	promoter-TSS (NM_181342)	promoter-TSS (NM_181342)	-449	NM_181342	51661	Hs.410378	NM_016105	ENSG00000079150	FKBP7																			41(GAAGCAAA,-,0.00),42(AAGCAAAA,-,0.00),43(AGCAAAAG,-,0.00),110(GAAAAGGA,-,0.00),111(AAAAGGAG,-,0.00),120(GTAAAAAA,-,0.00),121(TAAAAAAT,-,0.00),122(AAAAAATA,-,0.00),123(AAAAATAG,-,0.00),124(AAAATAGG,-,0.00),246(AACGAAAC,-,0.00),334(CATTTCTT,+,0.00),335(ATTTCTTT,+,0.00),336(TTTCTTTT,+,0.00),337(TTCTTTTC,+,0.00),338(TCTTTTCC,+,0.00)
7533	7533	chr15	84143202	84143223	+	0	NA	Intergenic	Intergenic	27772	NR_033787	440299	Hs.454641	NR_033787		DNM1P41
4021	4021	chr2	180980582	180980974	+	0	NA	promoter-TSS (NM_001278554)	promoter-TSS (NM_001278554)	173	NM_006357	10477	Hs.470804	NM_006357	ENSG00000170035	UBE2E3										208(ACTGCACAAC,-,0.00)	156(CCGCTTTTTT,+,0.00)								157(CGCTTTTT,+,0.00),158(GCTTTTTT,+,0.00),159(CTTTTTTC,+,0.00),160(TTTTTTCC,+,0.00),265(GCTTCTTT,+,0.00),266(CTTCTTTT,+,0.00),267(TTCTTTTT,+,0.00),268(TCTTTTTT,+,0.00),269(CTTTTTTT,+,0.00),270(TTTTTTTC,+,0.00),271(TTTTTTCC,+,0.00),272(TTTTTCCC,+,0.00),326(GGGTTTTT,+,0.00),327(GGTTTTTT,+,0.00),328(GTTTTTTT,+,0.00),329(TTTTTTTC,+,0.00),330(TTTTTTCT,+,0.00),331(TTTTTCTC,+,0.00),332(TTTTCTCT,+,0.00),333(TTTCTCTC,+,0.00)
4022	4022	chr2	181680544	181680859	+	0	NA	promoter-TSS (NR_146175)	promoter-TSS (NR_146175)	-36	NM_002500	4760	Hs.574626	NM_002500	ENSG00000162992	NEUROD1		195(GCCCCTCCTCCT,+,0.00)					71(ACGCCTGCGCAC,+,0.00),75(CTGCGCACGCGT,-,0.00)				290(GCGCTCCATT,+,0.00)	220(GCGCCATA,+,0.00)
4023	4023	chr2	182715894	182715966	+	0	NA	promoter-TSS (NM_018981)	promoter-TSS (NM_018981)	-327	NR_073367	54431	Hs.516632	NM_018981	ENSG00000077232	DNAJC10																			23(TAAAAGAC,-,0.00)
4024	4024	chr2	182716015	182716211	+	0	NA	promoter-TSS (NM_018981)	promoter-TSS (NM_018981)	-144	NR_073367	54431	Hs.516632	NM_018981	ENSG00000077232	DNAJC10
4025	4025	chr2	183078741	183078841	+	0	NA	promoter-TSS (NM_001321519)	promoter-TSS (NM_001321519)	44	NR_135688	142679	Hs.132237	NM_080876	ENSG00000162999	DUSP19
7534	7534	chr15	84588012	84588303	+	0	NA	Intergenic	Intergenic	-12852	NM_001007072	54993	Hs.594023	NM_017894	ENSG00000176371	ZSCAN2		72(GGGAGGCGGGGT,-,0.00)																	32(TGTCTTTT,+,0.00),33(GTCTTTTG,+,0.00),278(GAAATAGA,-,0.00),279(AAATAGAC,-,0.00)
7542	7542	chr15	87477867	87478080	+	0	NA	Intergenic	Intergenic	-98956	NR_026869	145978	Hs.350808	NM_152454	ENSG00000259527	LINC00052						95(GTCTCCATGG,+,0.00),99(CCATGGTAAC,-,0.00)													31(AATAAATA,-,0.00),32(ATAAATAA,-,0.00),130(CTCTATTT,+,0.00),131(TCTATTTC,+,0.00),132(CTATTTCT,+,0.00),133(TATTTCTC,+,0.00),135(TTTCTCTT,+,0.00),136(TTCTCTTT,+,0.00),137(TCTCTTTT,+,0.00),138(CTCTTTTT,+,0.00),139(TCTTTTTG,+,0.00),140(CTTTTTGT,+,0.00),141(TTTTTGTA,+,0.00),142(TTTTGTAT,+,0.00),178(GATTAAAA,-,0.00),179(ATTAAAAA,-,0.00),180(TTAAAAAG,-,0.00),181(TAAAAAGA,-,0.00),182(AAAAAGAG,-,0.00),183(AAAAGAGA,-,0.00),189(GATTTGTT,+,0.00),190(ATTTGTTT,+,0.00),191(TTTGTTTT,+,0.00),192(TTGTTTTA,+,0.00),193(TGTTTTAT,+,0.00),194(GTTTTATG,+,0.00),195(TTTTATGT,+,0.00),201(GTATGTTT,+,0.00),202(TATGTTTC,+,0.00),204(TGTTTCTT,+,0.00),205(GTTTCTTT,+,0.00),206(TTTCTTTC,+,0.00)
4028	4028	chr2	184598382	184598563	+	0	NA	promoter-TSS (NM_194250)	promoter-TSS (NM_194250)	-57	NM_194250	91752	Hs.159528	NM_194250	ENSG00000170396	ZNF804A			75(CTGCCATTGGCT,-,0.00)								108(CCGCTCACTA,+,0.00),110(GCTCACTATA,+,0.00)								117(ATAATAAC,-,0.00),119(AATAACAC,-,0.00)
4029	4029	chr2	186485803	186486794	+	0	NA	promoter-TSS (NM_018471)	promoter-TSS (NM_018471)	38	NM_018471	55854	Hs.741180	NM_018471	ENSG00000065548	ZC3H15		7(GCTCCGCCTCTC,+,0.00),617(AAAAGGCGGAGC,-,0.00)	446(GGCCAATGAGCG,+,0.00)				356(GCGCGCACGCGC,-,0.00),358(GCGCACGCGCAG,+,0.00)			37(ACTGAGTAAC,-,0.00),544(TGCGCGTAAG,-,0.00)									23(GAACAAGA,-,0.00),24(AACAAGAA,-,0.00),25(ACAAGAAG,-,0.00),134(AGGAAAAG,-,0.00),307(GTCATTTT,+,0.00),308(TCATTTTC,+,0.00),588(CAAGAAAC,-,0.00),589(AAGAAACA,-,0.00),590(AGAAACAG,-,0.00),613(AGCAAAAA,-,0.00),614(GCAAAAAG,-,0.00),615(CAAAAAGG,-,0.00),616(AAAAAGGC,-,0.00),625(GAGCAAAA,-,0.00),626(AGCAAAAA,-,0.00),627(GCAAAAAA,-,0.00),628(CAAAAAAA,-,0.00),629(AAAAAAAG,-,0.00),630(AAAAAAGA,-,0.00),631(AAAAAGAA,-,0.00),632(AAAAGAAG,-,0.00),633(AAAGAAGG,-,0.00),937(GGTTTTAT,+,0.00),938(GTTTTATC,+,0.00),939(TTTTATCC,+,0.00)
7543	7543	chr15	87500293	87500547	+	0	NA	Intergenic	Intergenic	-76509	NR_026869	145978	Hs.350808	NM_152454	ENSG00000259527	LINC00052						76(CCCTGGCAAC,-,0.00)													21(CTGTATTT,+,0.00),22(TGTATTTC,+,0.00),23(GTATTTCT,+,0.00),24(TATTTCTC,+,0.00),64(GGTTTTTC,+,0.00),65(GTTTTTCG,+,0.00),66(TTTTTCGT,+,0.00),67(TTTTCGTT,+,0.00)
7550	7550	chr15	89430721	89430928	+	0	NA	Intergenic	L2c|LINE|L2	30653	NR_160724	105371031		NR_160724		LOC105371031		127(CGGAGGCGGGGA,-,0.00)
4032	4032	chr2	186849126	186849251	+	0	NA	promoter-TSS (NM_182521)	promoter-TSS (NM_182521)	-18	NM_182521	151112	Hs.375054	NM_182521	ENSG00000163012	ZSWIM2						85(GTTGCCTTGG,+,0.00)
4033	4033	chr2	189440849	189441587	+	0	NA	promoter-TSS (NM_032168)	promoter-TSS (NM_032168)	-215	NM_001303096	84128	Hs.399984	NM_032168	ENSG00000115368	WDR75										9(GCTGCGGAAG,-,0.00),633(ACTGCGCAAA,-,0.00)									54(AAAGGAAG,-,0.00),57(GGAAGAAA,-,0.00),58(GAAGAAAG,-,0.00),59(AAGAAAGC,-,0.00),113(ACAAGAAC,-,0.00),115(AAGAACAG,-,0.00),117(GAACAGAA,-,0.00),118(AACAGAAG,-,0.00),121(AGAAGAAC,-,0.00),140(GGAACAAA,-,0.00),141(GAACAAAA,-,0.00),142(AACAAAAA,-,0.00),143(ACAAAAAG,-,0.00),144(CAAAAAGC,-,0.00),160(GAAGAGAA,-,0.00),161(AAGAGAAA,-,0.00),162(AGAGAAAG,-,0.00),204(GAGAAAAC,-,0.00),205(AGAAAACC,-,0.00),206(GAAAACCA,-,0.00),207(AAAACCAG,-,0.00),333(GGAAAAAG,-,0.00),334(GAAAAAGC,-,0.00),335(AAAAAGCC,-,0.00),366(GAGAGAAA,-,0.00),368(GAGAAATA,-,0.00),406(ATAATAAA,-,0.00),407(TAATAAAA,-,0.00),408(AATAAAAA,-,0.00),409(ATAAAAAC,-,0.00),411(AAAAACTG,-,0.00),432(CTCTGTTT,+,0.00),433(TCTGTTTT,+,0.00),434(CTGTTTTG,+,0.00),435(TGTTTTGC,+,0.00),436(GTTTTGCT,+,0.00),437(TTTTGCTT,+,0.00),438(TTTGCTTT,+,0.00),439(TTGCTTTC,+,0.00),448(CCTTTTCT,+,0.00),449(CTTTTCTT,+,0.00),450(TTTTCTTA,+,0.00),451(TTTCTTAC,+,0.00),465(CTTAGTTT,+,0.00),483(ACACAAAA,-,0.00),484(CACAAAAG,-,0.00),485(ACAAAAGG,-,0.00)
4034	4034	chr2	189661148	189661553	+	0	NA	promoter-TSS (NM_001353497)	promoter-TSS (NM_001353497)	-49	NM_001353494	110599588	Hs.101364	NM_001353493	ENSG00000286053	ASDURF							182(ATGCGCAGGCGC,-,0.00),184(GCGCAGGCGCGA,+,0.00),221(CTGCGCATGCGT,-,0.00),223(GCGCATGCGTTC,+,0.00),298(GCGCGCATGCGC,-,0.00),300(GCGCATGCGCTG,+,0.00)		36(CCACTGGAGGGC,+,0.00)	181(CATGCGCAGG,+,0.00),220(CCTGCGCATG,-,0.00),303(CATGCGCTGT,+,0.00)	0(GCGCTGTTTC,+,0.00),235(AAGTGAGCGC,-,0.00)	190(GCGCGAAA,+,0.00)							3(CTGTTTCT,+,0.00),5(GTTTCTAT,+,0.00),6(TTTCTATT,+,0.00),20(CTATTCTT,+,0.00),21(TATTCTTC,+,0.00),83(GAAGAAAC,-,0.00),84(AAGAAACC,-,0.00),270(GGAAAAGA,-,0.00),271(GAAAAGAA,-,0.00),272(AAAAGAAA,-,0.00),273(AAAGAAAG,-,0.00),274(AAGAAAGG,-,0.00)
7557	7557	chr15	90320085	90320310	+	0	NA	Intergenic	Intergenic	29250	NR_028287	23766	Hs.592014	NR_028287		GABARAPL3											45(TTTGGAGCGG,-,0.00)								85(CTGTTTCT,+,0.00)
4036	4036	chr2	189762499	189762893	+	0	NA	promoter-TSS (NR_102429)	promoter-TSS (NR_102429)	-84	NR_102429	101409258	Hs.738558	NR_102429		OSGEPL1-AS1				288(AGTGATGTCA,-,0.00),290(TGATGTCATC,+,0.00)	281(GCCCGGAAGT,-,0.00)					303(ACTGTGCAAG,-,0.00)									43(CAAGAAAG,-,0.00),44(AAGAAAGC,-,0.00),362(GAAGAAAA,-,0.00),363(AAGAAAAG,-,0.00),364(AGAAAAGC,-,0.00)
4037	4037	chr2	189784017	189784154	+	0	NA	promoter-TSS (NM_001321048)	promoter-TSS (NM_001321048)	0	NM_001321051	5378	Hs.111749	NM_000534	ENSG00000064933	PMS1		23(AACCCGCCCCTT,+,0.00)		51(CGTCACGTCA,-,0.00),53(TCACGTCAGG,+,0.00)						84(TTTGCGTAGG,-,0.00)									71(AAGACAAC,-,0.00)
4038	4038	chr2	189784233	189784785	+	0	NA	promoter-TSS (NM_001321048)	promoter-TSS (NM_001321048)	59	NM_001321048	5378	Hs.111749	NM_000534	ENSG00000064933	PMS1			160(AGCGGATTGGCT,-,0.00)									345(TCGCGCTA,+,0.00)							382(GTATTTAT,+,0.00),383(TATTTATT,+,0.00),385(TTTATTAT,+,0.00),524(CGTTTTCT,+,0.00),525(GTTTTCTG,+,0.00)
4039	4039	chr2	190319818	190320103	+	0	NA	promoter-TSS (NM_014362)	promoter-TSS (NM_014362)	-134	NM_014362	26275	Hs.656685	NM_014362	ENSG00000198130	HIBCH		0(GCCCCGCCCACC,+,0.00),86(GAAGGGCGGGGC,-,0.00)							238(GCCCTCTAGAGG,-,0.00)
4040	4040	chr2	190648797	190649072	+	0	NA	promoter-TSS (NM_005966)	promoter-TSS (NM_005966)	39	NM_001321313	4664	Hs.107474	NM_005966	ENSG00000138386	NAB1										93(TCTGCGTCAC,-,0.00)		224(TAGCGCGC,-,0.00)
4041	4041	chr2	190880547	190880893	+	0	NA	promoter-TSS (NM_001256310)	promoter-TSS (NM_001256310)	-101	NM_014905	2744	Hs.116448	NM_014905	ENSG00000115419	GLS		95(TCCCCGCCCCCC,+,0.00),215(AAGGGGCGGGCC,-,0.00)	167(CGCCAATCAAAA,+,0.00),196(AGCCAATCGCAG,+,0.00)								175(AAAAGAGAGG,-,0.00)	320(TAGCGCGC,-,0.00)							144(GAGAGAAA,-,0.00),171(AATCAAAA,-,0.00),172(ATCAAAAG,-,0.00),174(CAAAAGAG,-,0.00),175(AAAAGAGA,-,0.00),176(AAAGAGAG,-,0.00),296(GAAGAGAA,-,0.00),297(AAGAGAAC,-,0.00)
4042	4042	chr2	191013885	191014418	+	0	NA	promoter-TSS (NM_139266)	promoter-TSS (NM_139266)	99	NM_007315	6772	Hs.642990	NM_007315	ENSG00000115415	STAT1		418(GCTCCGCCCACG,+,0.00)	336(CACCAATCACCG,+,0.00)		439(ATTTCCGCCG,+,0.00),449(GCTTCCGGCG,+,0.00)	496(GTTGCCACGC,+,0.00)				256(CCTCCGCAGA,+,0.00),267(TCTGCGCAGG,-,0.00)	302(AAGGCAGCGC,-,0.00)								296(GGAGAAAA,-,0.00),297(GAGAAAAG,-,0.00),298(AGAAAAGG,-,0.00),517(GTTCTGTT,+,0.00),518(TTCTGTTT,+,0.00)
7564	7564	chr15	92780801	92781249	+	0	NA	Intergenic	Intergenic	-14459	NR_033769	728619	Hs.684129	NR_033769		ASB9P1				243(GTTTACGTCA,-,0.00),245(TTACGTCAAT,+,0.00)		156(TCATAGCAAC,-,0.00)													0(AAAAAAAA,-,0.00),1(AAAAAAAA,-,0.00),2(AAAAAAAA,-,0.00),3(AAAAAAAA,-,0.00),4(AAAAAAAA,-,0.00),5(AAAAAAAG,-,0.00),6(AAAAAAGA,-,0.00),7(AAAAAGAC,-,0.00),8(AAAAGACG,-,0.00),15(GTTCTCTT,+,0.00),18(CTCTTATT,+,0.00),19(TCTTATTC,+,0.00),52(CCTTTTCT,+,0.00),53(CTTTTCTC,+,0.00),186(GTTTTCAT,+,0.00),187(TTTTCATC,+,0.00),240(GTTGTTTA,+,0.00),241(TTGTTTAC,+,0.00),287(TTTTGATT,+,0.00),416(ATCAAAAG,-,0.00)
4044	4044	chr2	191677661	191677756	+	0	NA	promoter-TSS (NM_001254736)	promoter-TSS (NM_001254736)	-364	NM_001254736	64859	Hs.591610	NM_022837	ENSG00000173559	NABP1																			16(CTGTTCTT,+,0.00),17(TGTTCTTC,+,0.00)
4045	4045	chr2	191677809	191678362	+	0	NA	promoter-TSS (NM_001254736)	promoter-TSS (NM_001254736)	13	NR_045622	64859	Hs.591610	NM_022837	ENSG00000173559	NABP1		102(GGGAGGCGGGGC,-,0.00),134(AGGGGGCGGAGC,-,0.00),203(GTCCCGCCCCTT,+,0.00),278(AAGGGGAGGGGC,-,0.00),283(GAGGGGCGGGCC,-,0.00)								258(CCGACGCAGC,+,0.00),469(ACTGCGTTTT,-,0.00)									16(CAAAAGAC,-,0.00),46(GAACAGAA,-,0.00),47(AACAGAAC,-,0.00),212(CTTTGCTT,+,0.00),213(TTTGCTTC,+,0.00),472(GCGTTTTT,+,0.00),473(CGTTTTTT,+,0.00),474(GTTTTTTT,+,0.00),475(TTTTTTTT,+,0.00),476(TTTTTTTT,+,0.00),477(TTTTTTTC,+,0.00),478(TTTTTTCC,+,0.00),479(TTTTTCCT,+,0.00),480(TTTTCCTT,+,0.00),481(TTTCCTTT,+,0.00),482(TTCCTTTT,+,0.00),484(CCTTTTAT,+,0.00),485(CTTTTATC,+,0.00),486(TTTTATCC,+,0.00),493(CAAAGAAC,-,0.00),494(AAAGAACG,-,0.00)
4046	4046	chr2	195656809	195657382	+	0	NA	promoter-TSS (NM_020342)	promoter-TSS (NM_020342)	-131	NM_020342	57181	Hs.650158	NM_020342	ENSG00000196950	SLC39A10										144(ACTCCGCAGT,+,0.00),304(GCTGCGCAGG,-,0.00),372(GCGACGCAGT,+,0.00)	56(TAAAGGGCGC,-,0.00)	127(TAGCGCGG,-,0.00),207(TAGTGCGA,-,0.00)							39(GGAGAAAA,-,0.00),40(GAGAAAAG,-,0.00),41(AGAAAAGG,-,0.00),106(CGTTCTTT,+,0.00),107(GTTCTTTC,+,0.00),108(TTCTTTCT,+,0.00),109(TCTTTCTT,+,0.00),110(CTTTCTTG,+,0.00),117(GGAACAAA,-,0.00),118(GAACAAAA,-,0.00),119(AACAAAAC,-,0.00),122(AAAACTAG,-,0.00),478(TATAAAAC,-,0.00),479(ATAAAACC,-,0.00),489(GATTTGTT,+,0.00),490(ATTTGTTT,+,0.00),491(TTTGTTTA,+,0.00),492(TTGTTTAC,+,0.00)
7565	7565	chr15	92809086	92809229	+	0	NA	Intergenic	CpG	13673	NR_033769	728619	Hs.684129	NR_033769		ASB9P1		56(GCCCCGCCCTCG,+,0.00)																	15(GACTAAAA,-,0.00),16(ACTAAAAA,-,0.00),17(CTAAAAAA,-,0.00),18(TAAAAAAC,-,0.00),19(AAAAAACG,-,0.00),20(AAAAACGC,-,0.00),122(GAATGAAA,-,0.00)
4048	4048	chr2	196639455	196639753	+	0	NA	promoter-TSS (NM_001353339)	promoter-TSS (NM_001353339)	-111	NM_001353339	284992	Hs.132519	NM_173466	ENSG00000144395	CCDC150						264(CCACGGAAAC,-,0.00)	201(GTGCGCCTGCGT,-,0.00),203(GCGCCTGCGTAC,+,0.00)	32(ACTACATATCCC,+,0.00),172(ACTACAGTTCCC,+,0.00)		222(ACTGCGCCGG,-,0.00)						283(TGCTGCAGTACG,-,0.00)			168(GAAAACTA,-,0.00),169(AAAACTAC,-,0.00),239(GTTGGTTT,+,0.00)
4049	4049	chr2	196926660	196927304	+	0	NA	promoter-TSS (NM_024989)	promoter-TSS (NM_024989)	-275	NM_024989	80055	Hs.229988	NM_024989	ENSG00000197121	PGAP1		358(GATGGGCGGAGC,-,0.00)					84(GCGCGCCTGCGC,-,0.00),86(GCGCCTGCGCTG,+,0.00),129(GTGCGCCTGCGC,-,0.00),131(GCGCCTGCGCGC,+,0.00)												225(GAAAGAGA,-,0.00),226(AAAGAGAA,-,0.00),227(AAGAGAAA,-,0.00),228(AGAGAAAG,-,0.00),229(GAGAAAGA,-,0.00),230(AGAAAGAG,-,0.00),273(GGAAAGAA,-,0.00),274(GAAAGAAG,-,0.00),275(AAAGAAGG,-,0.00),291(GAGAGAAA,-,0.00),292(AGAGAAAG,-,0.00),293(GAGAAAGA,-,0.00),294(AGAAAGAC,-,0.00),323(GGAAAGAA,-,0.00),324(GAAAGAAG,-,0.00),325(AAAGAAGA,-,0.00),326(AAGAAGAG,-,0.00),560(TTAAAAAC,-,0.00),561(TAAAAACG,-,0.00),562(AAAAACGC,-,0.00),585(GAAAAGAC,-,0.00)
7566	7566	chr15	92809283	92809656	+	0	NA	Intergenic	CpG	13985	NR_033769	728619	Hs.684129	NR_033769		ASB9P1		123(CGGGGGCGGGGT,-,0.00)			31(TGCCGGAAGT,-,0.00)									107(ACAAGATGGCGG,-,0.00)					99(GGAAAACA,-,0.00),100(GAAAACAA,-,0.00),101(AAAACAAC,-,0.00),102(AAACAACA,-,0.00),103(AACAACAA,-,0.00),104(ACAACAAG,-,0.00),205(GTGGTTTT,+,0.00)
4051	4051	chr2	197434968	197435483	+	0	NA	promoter-TSS (NM_012433)	promoter-TSS (NM_012433)	-132	NM_001005526	23451	Hs.632554	NM_012433	ENSG00000115524	SF3B1					74(ACTTCCGCTC,+,0.00)		124(CTGCGCGTGCGC,-,0.00),126(GCGCGTGCGCCA,+,0.00)		177(GCCACCTAGAGG,-,0.00)			25(TCGCCATT,+,0.00)				428(CGTGTCGCGCCA,+,0.00)			29(CATTTTGT,+,0.00),30(ATTTTGTC,+,0.00),31(TTTTGTCC,+,0.00),98(GGAGAAAA,-,0.00),99(GAGAAAAA,-,0.00),100(AGAAAAAT,-,0.00),101(GAAAAATA,-,0.00),102(AAAAATAG,-,0.00),103(AAAATAGC,-,0.00),339(AAGAACAG,-,0.00),493(ATTAAAAA,-,0.00),494(TTAAAAAA,-,0.00),495(TAAAAAAA,-,0.00),496(AAAAAAAA,-,0.00),497(AAAAAAAA,-,0.00),498(AAAAAAAT,-,0.00),499(AAAAAATG,-,0.00),500(AAAAATGA,-,0.00),501(AAAATGAA,-,0.00),502(AAATGAAC,-,0.00)
4052	4052	chr2	197515717	197516195	+	0	NA	promoter-TSS (NM_001204094)	promoter-TSS (NM_001204094)	-110	NM_001100819	25843	Hs.633165	NM_015387	ENSG00000115540	MOB4		300(GCCCCGCCCCCC,+,0.00)			135(CCTTCCGGTG,+,0.00)					280(CAGACGCAGA,+,0.00)									444(CTTTTCTT,+,0.00),445(TTTTCTTG,+,0.00),446(TTTCTTGT,+,0.00),447(TTCTTGTC,+,0.00)
4053	4053	chr2	197705338	197705599	+	0	NA	promoter-TSS (NM_138395)	promoter-TSS (NM_138395)	99	NM_138395	92935	Hs.744330	NM_138395	ENSG00000247626	MARS2							2(CTGCGCATGCGC,-,0.00),4(GCGCATGCGCCT,+,0.00)			1(GCTGCGCATG,-,0.00)									217(CATTTTCT,+,0.00),219(TTTTCTAC,+,0.00)
4054	4054	chr2	199911041	199911408	+	0	NA	promoter-TSS (NM_153689)	promoter-TSS (NM_153689)	-69	NM_153689	205327	Hs.154494	NM_153689	ENSG00000178074	C2orf69		160(GCCACGCCCACC,+,0.00)	134(CACCAATCACAA,+,0.00)	253(TCTGACGTCG,-,0.00),255(TGACGTCGTC,+,0.00)			20(CTGCGCATGCTC,-,0.00),22(GCGCATGCTCCA,+,0.00)			19(GCTGCGCATG,-,0.00),224(CTTACGCACG,+,0.00)									101(CTTCTGTT,+,0.00),102(TTCTGTTC,+,0.00),215(CTTCCTTT,+,0.00),216(TTCCTTTC,+,0.00),219(CTTTCCTT,+,0.00)
4055	4055	chr2	200525940	200526241	+	0	NA	promoter-TSS (NM_001160033)	promoter-TSS (NM_001160033)	-52	NM_001160046	151246	Hs.655182	NM_152524	ENSG00000163535	SGO2		107(GGCACGCCCCTT,+,0.00),136(GTCCCGCCCTTT,+,0.00)	197(ACCCGATTGGCT,-,0.00)		56(GGGCGGAAGA,-,0.00)								72(CTGTCACGCA,+,0.00)						6(GTTTCCTT,+,0.00),7(TTTCCTTT,+,0.00),8(TTCCTTTT,+,0.00),9(TCCTTTTC,+,0.00)
7567	7567	chr15	92831796	92832140	+	0	NA	Intergenic	Intergenic	36484	NR_033769	728619	Hs.684129	NR_033769		ASB9P1			232(ATGTGATTGGCT,-,0.00)								41(CCGCTGAATT,+,0.00)	158(GAACGCGA,-,0.00)							153(GAAAGGAA,-,0.00),154(AAAGGAAC,-,0.00),220(CTGTTTGT,+,0.00),221(TGTTTGTC,+,0.00),259(GAAATGAA,-,0.00),260(AAATGAAA,-,0.00),261(AATGAAAA,-,0.00),262(ATGAAAAC,-,0.00),264(GAAAACAC,-,0.00),316(TAAACAAG,-,0.00),317(AAACAAGG,-,0.00),327(GCTTTTGT,+,0.00),328(CTTTTGTC,+,0.00),329(TTTTGTCC,+,0.00),336(CTTATGTT,+,0.00)
4057	4057	chr2	200864630	200864817	+	0	NA	promoter-TSS (NM_001162407)	promoter-TSS (NM_001162407)	-65	NR_027855	1195	Hs.433732	NM_004071	ENSG00000013441	CLK1							163(GGGCGCAGGCGC,-,0.00),165(GCGCAGGCGCCA,+,0.00)			3(ACTGCGTCGC,-,0.00),72(ATGACGCAGC,+,0.00)									18(AACAACAA,-,0.00),19(ACAACAAA,-,0.00),20(CAACAAAA,-,0.00),21(AACAAAAT,-,0.00),22(ACAAAATG,-,0.00),62(GAAAACAC,-,0.00)
4058	4058	chr2	200889161	200889540	+	0	NA	promoter-TSS (NM_021824)	promoter-TSS (NM_021824)	-22	NM_001369441	60491	Hs.145284	NM_021824	ENSG00000196290	NIF3L1					10(AACCGGAAAT,-,0.00),134(ACTTCCGCCC,+,0.00),197(GACCGGAAGT,-,0.00)					205(GTGACGCAGA,+,0.00)		69(TAAGGCGA,-,0.00),276(TCGCGGTA,+,0.00)							58(GACAAGAA,-,0.00),59(ACAAGAAG,-,0.00),247(TTAAAAAC,-,0.00),248(TAAAAACC,-,0.00),249(AAAAACCC,-,0.00),308(TTGTTATC,+,0.00),310(GTTATCTT,+,0.00),353(CAGAAAAC,-,0.00)
4059	4059	chr2	200889560	200889896	+	0	NA	promoter-TSS (NM_032472)	promoter-TSS (NM_032472)	343	NM_001369442	60491	Hs.145284	NM_021824	ENSG00000196290	NIF3L1										246(ACTGCACAGG,-,0.00)		202(TCTCGCGA,-,0.00),204(TCGCGATA,+,0.00)							34(GTGGTTTT,+,0.00),35(TGGTTTTT,+,0.00),36(GGTTTTTC,+,0.00),37(GTTTTTCA,+,0.00),38(TTTTTCAC,+,0.00),178(GTTGTTTC,+,0.00),179(TTGTTTCC,+,0.00)
7587	7587	chr14	20613291	20613661	+	0	NA	Intergenic	Intergenic	-22653	NM_001024822	493901	Hs.729466	NM_001024822	ENSG00000258436	RNASE12												180(CCGCGATA,+,0.00)							21(CAATTTTT,+,0.00),22(AATTTTTC,+,0.00),29(CAAAGAAC,-,0.00),30(AAAGAACG,-,0.00),74(CAAACAAG,-,0.00),75(AAACAAGA,-,0.00),76(AACAAGAC,-,0.00),99(GAAAAGAG,-,0.00),100(AAAAGAGC,-,0.00),232(GCATTTTT,+,0.00),233(CATTTTTC,+,0.00),234(ATTTTTCT,+,0.00),235(TTTTTCTG,+,0.00),286(CTTATTTG,+,0.00)
4061	4061	chr2	200963567	200963858	+	0	NA	promoter-TSS (NM_006190)	promoter-TSS (NM_006190)	-52	NM_006190	4999	Hs.444870	NM_006190	ENSG00000115942	ORC2		219(GCCCCGCCCATC,+,0.00)	154(AGCCAATAGGAA,+,0.00)																240(GAGGAAAA,-,0.00),241(AGGAAAAC,-,0.00),280(CTTTCCTT,+,0.00),281(TTTCCTTT,+,0.00),282(TTCCTTTC,+,0.00),284(CCTTTCTT,+,0.00)
4062	4062	chr2	201071505	201071824	+	0	NA	promoter-TSS (NM_173822)	promoter-TSS (NM_173822)	7	NM_001321626	285172	Hs.24701	NM_173822	ENSG00000155744	FAM126B		246(GCCCCGCCCTGT,+,0.00),306(TCCCCGCCCTTC,+,0.00)	183(CTCTCATTGGGT,-,0.00),220(CCCTTATTGGCT,-,0.00)								162(ACTGCAGCGC,-,0.00),260(GCGGTGTCTA,+,0.00)								44(GAGAAGAA,-,0.00),45(AGAAGAAA,-,0.00),46(GAAGAAAA,-,0.00),47(AAGAAAAC,-,0.00),48(AGAAAACC,-,0.00),84(AAAGACAG,-,0.00),209(AACAACAG,-,0.00),300(TTATCTTC,+,0.00)
4063	4063	chr2	201451473	201451841	+	0	NA	promoter-TSS (NM_001206864)	promoter-TSS (NM_001206864)	-83	NM_018571	55437	Hs.652338	NM_018571	ENSG00000082146	STRADB		175(GCCCCGCCTCAA,+,0.00),195(GCCCCGCCTTCT,+,0.00),226(GGGAGGCGGGGC,-,0.00)						154(GGGAATTGTAGT,-,0.00)
4064	4064	chr2	201642690	201642906	+	0	NA	promoter-TSS (NM_152388)	promoter-TSS (NM_152388)	-128	NM_152388	65062	Hs.12319	NM_152388	ENSG00000155755	TMEM237			104(CCTGGATTGGCC,-,0.00)				9(GCGCGCAGGCGC,-,0.00),11(GCGCAGGCGCAA,+,0.00)			21(AATGCGTCAT,-,0.00)	194(GCGCTGCAAT,+,0.00)					15(AGGCGCAATGCG,-,0.00),18(CGCAATGCGTCA,+,0.00)			132(GCCAAAAA,-,0.00),133(CCAAAAAG,-,0.00),134(CAAAAAGG,-,0.00),135(AAAAAGGG,-,0.00)
4065	4065	chr2	201780787	201781308	+	0	NA	promoter-TSS (NM_001135745)	promoter-TSS (NM_001135745)	-114	NM_001135745	57679	Hs.471096	NM_020919	ENSG00000003393	ALS2		172(GGAGGGCGGGGC,-,0.00),190(ACAGGGCGGGGC,-,0.00),370(TTAGGGCGGAGC,-,0.00)	55(AGCCAATAGCCA,+,0.00)	407(GATGACGTAG,-,0.00)		132(GCTTGGCAAC,-,0.00),452(CCATGGTAAC,-,0.00)				317(AATGCGTTAG,-,0.00)	369(TTTAGGGCGG,-,0.00)								266(TTGTTCTT,+,0.00),364(CTTAGTTT,+,0.00),494(CGTTTGTT,+,0.00),495(GTTTGTTA,+,0.00),496(TTTGTTAC,+,0.00)
7588	7588	chr14	20682374	20683046	+	0	NA	Intergenic	MER1B|DNA|hAT-Charlie	-1467	NM_001145	283	Hs.283749	NM_001145	ENSG00000214274	ANG		116(GCTCCGCCTCCT,+,0.00),475(GGCCCGCCCTCT,+,0.00)			403(AAGCGGAAGA,-,0.00)					180(ACTGCGCATG,-,0.00),499(GTTGCGCAGT,+,0.00)									6(CTCTATTT,+,0.00),7(TCTATTTC,+,0.00),305(GGAAAAAC,-,0.00),306(GAAAAACT,-,0.00),307(AAAAACTG,-,0.00),339(GCCAAAAA,-,0.00),341(CAAAAATG,-,0.00),578(ACACAAAC,-,0.00),580(ACAAACAC,-,0.00),582(AAACACAC,-,0.00)
4067	4067	chr2	202238501	202238817	+	0	NA	promoter-TSS (NM_001005782)	promoter-TSS (NM_001005782)	-62	NM_001005781	7341	Hs.81424	NM_003352	ENSG00000116030	SUMO1		167(AAGGGGAGGGGC,-,0.00)		84(TCGCGTCACT,+,0.00)	70(ACTTCCGCTA,+,0.00),91(ACTTCCGCTT,+,0.00)											80(CGCCTCGCGTCA,+,0.00)			132(GAAAGACA,-,0.00),133(AAAGACAA,-,0.00),134(AAGACAAG,-,0.00),223(GTTTTGTC,+,0.00)
4068	4068	chr2	202265455	202265849	+	0	NA	promoter-TSS (NM_015934)	promoter-TSS (NM_015934)	-111	NM_015934	51602	Hs.471104	NM_015934	ENSG00000055044	NOP58		183(GGCCCGCCCCAG,+,0.00)		220(AGTGACGGCA,-,0.00),255(AGTGACGTTG,-,0.00)						233(TCTGCGGCAG,-,0.00)	129(AAAAAGGCGC,-,0.00)	164(CCGCGATA,+,0.00),291(TAGCGCGT,-,0.00)							103(CCAAAAAA,-,0.00),104(CAAAAAAG,-,0.00),105(AAAAAAGA,-,0.00),106(AAAAAGAA,-,0.00),107(AAAAGAAA,-,0.00),108(AAAGAAAA,-,0.00),109(AAGAAAAA,-,0.00),110(AGAAAAAA,-,0.00),111(GAAAAAAA,-,0.00),112(AAAAAAAG,-,0.00),113(AAAAAAGA,-,0.00),114(AAAAAGAA,-,0.00),115(AAAAGAAA,-,0.00),116(AAAGAAAA,-,0.00),117(AAGAAAAA,-,0.00),118(AGAAAAAA,-,0.00),119(GAAAAAAG,-,0.00),120(AAAAAAGA,-,0.00),121(AAAAAGAA,-,0.00),122(AAAAGAAA,-,0.00),123(AAAGAAAA,-,0.00),124(AAGAAAAA,-,0.00),125(AGAAAAAA,-,0.00),126(GAAAAAAA,-,0.00),127(AAAAAAAG,-,0.00),128(AAAAAAGG,-,0.00),129(AAAAAGGC,-,0.00),168(GATACAAA,-,0.00),169(ATACAAAC,-,0.00),349(GATTCTTT,+,0.00),351(TTCTTTGC,+,0.00)
7589	7589	chr14	20971356	20971712	+	0	NA	Intergenic	CpG	16047	NM_002934	6036	Hs.728	NM_002934	ENSG00000169385	RNASE2									221(GCCCTCTGCTGG,-,0.00)	245(CTTACACATT,+,0.00)									161(AGAGAAAC,-,0.00)
4070	4070	chr2	202375887	202376306	+	0	NA	promoter-TSS (NM_001204)	promoter-TSS (NM_001204)	-231	NM_001204	659	Hs.471119	NM_001204	ENSG00000204217	BMPR2		231(GAGGGGCGGGGC,-,0.00),387(CGGAGGCGGGGC,-,0.00)					258(GCGCGCAGGCGC,-,0.00),260(GCGCAGGCGCAG,+,0.00)			263(CAGGCGCAGT,+,0.00)									42(GAACAAAA,-,0.00),43(AACAAAAG,-,0.00),44(ACAAAAGG,-,0.00),69(TAAACAAA,-,0.00),70(AAACAAAT,-,0.00),71(AACAAATA,-,0.00),72(ACAAATAC,-,0.00)
4071	4071	chr2	202634574	202635043	+	0	NA	promoter-TSS (NM_173511)	promoter-TSS (NM_173511)	-161	NM_173511	150864	Hs.471130	NM_173511	ENSG00000138439	FAM117B		226(GGGGGGCGGGTC,-,0.00)	319(AGCCAATGGGAG,+,0.00),362(CACCAATGGGCG,+,0.00)								118(AAAGGCGCGC,-,0.00),176(GCGCACACTA,+,0.00),246(TTTAAAGAGC,-,0.00)								61(TTTCCTTT,+,0.00),112(GAAAGGAA,-,0.00),113(AAAGGAAA,-,0.00),114(AAGGAAAG,-,0.00),235(GTCTCTTT,+,0.00),236(TCTCTTTC,+,0.00),237(CTCTTTCT,+,0.00),238(TCTTTCTC,+,0.00),239(CTTTCTCT,+,0.00),240(TTTCTCTT,+,0.00),241(TTCTCTTT,+,0.00),405(CTATTGTT,+,0.00)
4072	4072	chr2	202911606	202911795	+	0	NA	promoter-TSS (NM_001104586)	promoter-TSS (NM_001104586)	-518	NM_001282911	79800	Hs.444982	NM_024744	ENSG00000138380	CARF																			123(TAGAAAAG,-,0.00),124(AGAAAAGG,-,0.00),125(GAAAAGGA,-,0.00)
4073	4073	chr2	202912185	202912328	+	0	NA	promoter-TSS (NM_001104586)	promoter-TSS (NM_001104586)	-19	NM_001352676	79800	Hs.444982	NM_024744	ENSG00000138380	CARF						107(GTCTCCATGG,+,0.00)	86(GCGCGCCTGCGC,-,0.00),88(GCGCCTGCGCAT,+,0.00)			91(CCTGCGCATT,+,0.00)		94(GCGCATTA,+,0.00)							0(GAAAAGAA,-,0.00),1(AAAAGAAC,-,0.00),2(AAAGAACG,-,0.00)
4074	4074	chr2	203014516	203014984	+	0	NA	promoter-TSS (NM_001114132)	promoter-TSS (NM_001114132)	-129	NM_001114132	65065	Hs.648846	NM_198945	ENSG00000144426	NBEAL1		198(CTGGGGCGGGGC,-,0.00),218(ACCCCGCCCATC,+,0.00),312(GCCCCGCCCCCT,+,0.00),341(GCCCCGCCCCCA,+,0.00)		44(AATGACGCCA,-,0.00),46(TGACGCCATC,+,0.00),77(AGACGTCAGC,+,0.00)						184(GCTGCGCAGG,-,0.00)			33(TGACTCACGG,-,0.00)			46(TGACGCCATCAG,-,0.00)
7606	7606	chr14	23120937	23121150	+	0	NA	Intergenic	Intergenic	-1432	NM_001805	1053	Hs.558308	NM_001805	ENSG00000092067	CEBPE									0(CCACCAGGTGGC,+,0.00),68(ACAGCAGAGGGC,+,0.00)
7610	7610	chr14	23436795	23437406	+	0	NA	Intergenic	Intergenic	-1440	NM_000257	4625	Hs.719946	NM_000257	ENSG00000092054	MYH7							209(CCGCGCATGCGG,-,0.00)												4(AGGAAAAA,-,0.00),5(GGAAAAAT,-,0.00),6(GAAAAATC,-,0.00),88(GAACACAA,-,0.00),89(AACACAAC,-,0.00)
4077	4077	chr2	205682349	205682506	+	0	NA	promoter-TSS (NM_201267)	promoter-TSS (NM_201267)	-73	NM_201264	8828	Hs.471200	NM_003872	ENSG00000118257	NRP2		48(AAGGGGCGGGCC,-,0.00)
4078	4078	chr2	206159333	206159941	+	0	NA	promoter-TSS (NM_005006)	promoter-TSS (NM_005006)	43	NM_021121	1933	Hs.421608	NM_001959	ENSG00000114942	EEF1B2		198(AGAGGGCGGAGC,-,0.00)			181(ATTTCCGTCA,+,0.00),260(CGCCGGAAGT,-,0.00),543(TTTTCCGGTC,+,0.00)						595(ATTTGCGCGC,-,0.00)								370(CCTATTTT,+,0.00),371(CTATTTTA,+,0.00),372(TATTTTAT,+,0.00),373(ATTTTATT,+,0.00),374(TTTTATTA,+,0.00),383(TTTACTTC,+,0.00),398(AACGAAAG,-,0.00),429(TTTAATTC,+,0.00),473(AAAAGTAC,-,0.00),560(GTCCTTTT,+,0.00),561(TCCTTTTT,+,0.00),562(CCTTTTTC,+,0.00),563(CTTTTTCC,+,0.00),564(TTTTTCCT,+,0.00),565(TTTTCCTC,+,0.00)
4079	4079	chr2	206443148	206443511	+	0	NA	promoter-TSS (NM_003812)	promoter-TSS (NM_003812)	-203	NM_003812	8745	Hs.370287	NM_003812	ENSG00000114948	ADAM23		185(TCCCCGCCCCCC,+,0.00),294(GGGGGGCGGGGC,-,0.00)				45(GCCTGGAAAC,-,0.00)	201(AAGCATGCGCAG,+,0.00)			204(CATGCGCAGT,+,0.00)									14(GGTTGTTT,+,0.00),15(GTTGTTTT,+,0.00),16(TTGTTTTC,+,0.00),17(TGTTTTCT,+,0.00),18(GTTTTCTC,+,0.00),19(TTTTCTCC,+,0.00),62(CTCTCTTT,+,0.00),63(TCTCTTTC,+,0.00),64(CTCTTTCT,+,0.00),65(TCTTTCTT,+,0.00),66(CTTTCTTC,+,0.00),67(TTTCTTCT,+,0.00),113(CATCTTTT,+,0.00),196(CAACAAAG,-,0.00),197(AACAAAGC,-,0.00)
4080	4080	chr2	206765192	206765431	+	0	NA	promoter-TSS (NM_001136194)	promoter-TSS (NM_001136194)	17	NR_104261	130752	Hs.147816	NM_206892	ENSG00000138400	MDH1B							148(AGGCGCAGGCGC,-,0.00),150(GCGCAGGCGCAC,+,0.00)					156(GCGCACTA,+,0.00)
4081	4081	chr2	206765535	206765701	+	0	NA	promoter-TSS (NM_001282940)	promoter-TSS (NM_001282940)	12	NM_001136193	22868	Hs.5930	NM_014929	ENSG00000118246	FASTKD2										34(AATCCGTAAG,-,0.00)						28(TGAGGGAATCCG,-,0.00)			14(TGCTTTTT,+,0.00),15(GCTTTTTG,+,0.00),16(CTTTTTGA,+,0.00),17(TTTTTGAC,+,0.00)
7612	7612	chr14	23482512	23482786	+	0	NA	Intergenic	Intergenic	12946	NM_001042635	25983	Hs.9043	NM_015514	ENSG00000129460	NGDN											130(AATACTGAGC,-,0.00)								252(GTATTTAT,+,0.00),253(TATTTATT,+,0.00),255(TTTATTAT,+,0.00),256(TTATTATT,+,0.00),259(TTATTATT,+,0.00),264(ATTAAAAA,-,0.00),266(TAAAAATG,-,0.00)
7613	7613	chr14	23483361	23483579	+	0	NA	Intergenic	Intergenic	13767	NM_001042635	25983	Hs.9043	NM_015514	ENSG00000129460	NGDN									166(GCCCTCTACTGC,-,0.00)										43(CCTCTTTT,+,0.00),44(CTCTTTTG,+,0.00),45(TCTTTTGT,+,0.00),46(CTTTTGTT,+,0.00),47(TTTTGTTG,+,0.00),48(TTTGTTGC,+,0.00),182(TTGTTATT,+,0.00),183(TGTTATTC,+,0.00)
7646	7646	chr14	29216281	29216531	+	0	NA	Intergenic	Intergenic	-430619	NR_135255	105370424	Hs.375809	NR_135255	ENSG00000257056	LINC02282											99(ACTAGAGCGC,-,0.00)								6(CTGCTTTT,+,0.00),8(GCTTTTAT,+,0.00),9(CTTTTATT,+,0.00),10(TTTTATTT,+,0.00),11(TTTATTTT,+,0.00),12(TTATTTTA,+,0.00),13(TATTTTAT,+,0.00),14(ATTTTATT,+,0.00),15(TTTTATTT,+,0.00),16(TTTATTTG,+,0.00),17(TTATTTGT,+,0.00),88(ATCAAAAC,-,0.00),90(CAAAACAA,-,0.00),91(AAAACAAC,-,0.00),92(AAACAACA,-,0.00),93(AACAACAC,-,0.00),156(TGAAAAAA,-,0.00),157(GAAAAAAA,-,0.00),158(AAAAAAAC,-,0.00),159(AAAAAACA,-,0.00),160(AAAAACAA,-,0.00),161(AAAACAAC,-,0.00),162(AAACAACA,-,0.00),163(AACAACAA,-,0.00),164(ACAACAAA,-,0.00),165(CAACAAAA,-,0.00),166(AACAAAAT,-,0.00),169(AAAATTAC,-,0.00)
7647	7647	chr14	29216967	29217198	+	0	NA	Intergenic	Intergenic	-431295	NR_135255	105370424	Hs.375809	NR_135255	ENSG00000257056	LINC02282										101(ACTGCCTAAG,-,0.00)									25(GGAGAAAA,-,0.00),26(GAGAAAAT,-,0.00),144(ATTAAAAA,-,0.00),146(TAAAAATA,-,0.00),147(AAAAATAG,-,0.00),148(AAAATAGC,-,0.00),190(GGCTTTTT,+,0.00),191(GCTTTTTT,+,0.00),192(CTTTTTTC,+,0.00),193(TTTTTTCT,+,0.00),194(TTTTTCTG,+,0.00),195(TTTTCTGT,+,0.00),196(TTTCTGTC,+,0.00)
4086	4086	chr2	207711280	207711762	+	0	NA	promoter-TSS (NM_001142300)	promoter-TSS (NM_001142300)	-19	NM_152523	151195	Hs.471234	NM_152523	ENSG00000163249	CCNYL1		95(CGGGGGCGGGGC,-,0.00)	157(CCATGATTGGTT,-,0.00)								274(GCGCTCTCTC,+,0.00)	192(TCGCGTTC,+,0.00)							42(GAATGAAA,-,0.00),43(AATGAAAA,-,0.00),44(ATGAAAAC,-,0.00),332(TAAATAAG,-,0.00),333(AAATAAGC,-,0.00)
7648	7648	chr14	30273247	30273497	+	0	NA	Intergenic	Intergenic	-285751	NM_001308097	55632	Hs.509008	NM_017769	ENSG00000092140	G2E3													46(TGAGTGACAA,-,0.00)						4(AATACAAC,-,0.00),13(AAGAACAA,-,0.00),14(AGAACAAA,-,0.00),15(GAACAAAA,-,0.00),16(AACAAAAT,-,0.00),30(AAAGGAAG,-,0.00),39(CTCTTGTT,+,0.00),82(CAATAAAG,-,0.00),83(AATAAAGA,-,0.00),84(ATAAAGAG,-,0.00),121(TTATGTTC,+,0.00),145(CTTGATTT,+,0.00),158(TTTTGTAT,+,0.00),159(TTTGTATT,+,0.00),189(GGAACAAA,-,0.00),190(GAACAAAT,-,0.00),191(AACAAATG,-,0.00)
7655	7655	chr14	31927562	31927814	+	0	NA	Intergenic	L2a|LINE|L2	-17165	NR_146544	105370439		NR_146544	ENSG00000258474	LINC02313										33(CTCACTCAGT,+,0.00)									190(CTTGTCTT,+,0.00),214(TATTTCTT,+,0.00),215(ATTTCTTC,+,0.00),216(TTTCTTCT,+,0.00),232(TGTTCTTC,+,0.00)
4089	4089	chr2	208255003	208255380	+	0	NA	promoter-TSS (NM_001282387)	promoter-TSS (NM_001282387)	-42	NR_046452	100507475	Hs.668038	NR_046452	ENSG00000231908	IDH1-AS1		123(GCCCCGCCTCCT,+,0.00),151(GCCCCGCCCCCG,+,0.00),198(GATGGGCGGAGT,-,0.00),216(GAGGGGCGTGGC,-,0.00)	169(CTCCAATCGCCA,+,0.00)																91(CTTTTCCT,+,0.00),92(TTTTCCTC,+,0.00)
4090	4090	chr2	208265843	208266335	+	0	NA	promoter-TSS (NM_015040)	promoter-TSS (NM_015040)	-166	NM_015040	200576	Hs.744997	NM_015040	ENSG00000115020	PIKFYVE		384(AGAGGGCGGAGT,-,0.00)									379(AAAACAGAGG,-,0.00)								27(GAAACAGA,-,0.00),28(AAACAGAG,-,0.00),78(ACAACAAA,-,0.00),79(CAACAAAG,-,0.00),80(AACAAAGC,-,0.00),263(AAAAGATC,-,0.00),376(AGGAAAAC,-,0.00),377(GGAAAACA,-,0.00),378(GAAAACAG,-,0.00),379(AAAACAGA,-,0.00),380(AAACAGAG,-,0.00)
4091	4091	chr2	209579203	209579729	+	0	NA	promoter-TSS (NM_031847)	promoter-TSS (NM_031847)	130	NM_001363913	4133	Hs.368281	NM_002374	ENSG00000078018	MAP2										433(ACTGCGTCTG,-,0.00)		342(TCGCCTTA,+,0.00)							7(CTTGTTTG,+,0.00),8(TTGTTTGT,+,0.00),35(CTGTTTCT,+,0.00),36(TGTTTCTC,+,0.00),37(GTTTCTCT,+,0.00),41(CTCTATTT,+,0.00),104(AACACAAA,-,0.00),105(ACACAAAG,-,0.00),178(AATTAAAA,-,0.00),345(CCTTATTT,+,0.00),346(CTTATTTT,+,0.00),347(TTATTTTC,+,0.00),348(TATTTTCC,+,0.00)
4092	4092	chr2	210002425	210002711	+	0	NA	promoter-TSS (NM_006916)	promoter-TSS (NM_006916)	3	NM_001278285	6120	Hs.282260	NM_006916	ENSG00000197713	RPE		36(GCCCCGCCCCGC,+,0.00),41(GCCCCGCCCCAG,+,0.00),82(AGGAGGCGGGAC,-,0.00),146(AAGGGGCGGGGC,-,0.00)	169(GCCCAATCGGGG,+,0.00)		114(GCTTCCGGTA,+,0.00),126(ATCCGGAAGC,-,0.00)						159(AAAACTGCGC,-,0.00)	236(TATGGCGT,-,0.00)							11(AAAATCAG,-,0.00),215(CTTGCTTT,+,0.00),216(TTGCTTTT,+,0.00)
7663	7663	chr14	35385457	35385996	+	0	NA	Intergenic	(AGGG)n|Simple_repeat|Simple_repeat	19028	NM_020529	4792	Hs.81328	NM_020529	ENSG00000100906	NFKBIA		276(GGGAGGCGGAGA,-,0.00)								526(ACTGGGTTAG,-,0.00)								189(ATATAATTAG,+,0.00)	238(GAGACAAA,-,0.00),239(AGACAAAG,-,0.00),240(GACAAAGA,-,0.00),241(ACAAAGAG,-,0.00),243(AAAGAGAA,-,0.00),244(AAGAGAAA,-,0.00),245(AGAGAAAG,-,0.00),246(GAGAAAGA,-,0.00),247(AGAAAGAG,-,0.00),248(GAAAGAGA,-,0.00),249(AAAGAGAG,-,0.00)
4094	4094	chr2	210171344	210171623	+	0	NA	promoter-TSS (NM_152519)	promoter-TSS (NM_152519)	-74	NM_152519	151050	Hs.282260	NM_152519	ENSG00000144445	KANSL1L		72(AGTGGGCGGGGC,-,0.00),104(CGGGGGAGGGGC,-,0.00),156(AGGGGGCGGGGC,-,0.00)	92(AGCCAATGGCAA,+,0.00)						151(CCGGCAGGGGGC,+,0.00)		127(AATGAAGCGG,-,0.00)						121(CATGCAAATGAA,+,0.00)		126(AAATGAAG,-,0.00)
4095	4095	chr2	213151783	213151988	+	0	NA	promoter-TSS (NM_001079526)	promoter-TSS (NM_001079526)	-273	NM_001371276																60(ATGAGAGCGC,-,0.00)	114(GCGCGCTA,+,0.00)
4096	4096	chr2	213284175	213284500	+	0	NA	promoter-TSS (NM_024532)	promoter-TSS (NM_024532)	-42	NM_001025436	79582	Hs.743365	NM_024532	ENSG00000144451	SPAG16		185(GTGGGGCGGGGT,-,0.00)				105(GTTGCCACGG,+,0.00),109(CCACGGTAAC,-,0.00)						84(TCGCGTTA,+,0.00),211(TCTCGCGA,-,0.00),213(TCGCGAGA,+,0.00)							0(AAACCAAG,-,0.00),40(TTGTTTAC,+,0.00)
4097	4097	chr2	214809853	214810180	+	0	NA	promoter-TSS (NM_001282548)	promoter-TSS (NM_001282548)	-213	NR_110292	101928103	Hs.665619	NR_110292	ENSG00000229267	SNHG31		18(TAGGGGAGGGGC,-,0.00),49(AGGGGGCGGGGC,-,0.00),101(TAGGGGCGGAGC,-,0.00),135(AGGGGGCGGGGC,-,0.00),204(CAGGGGCGGGGC,-,0.00),308(AAGGGGCGGGGC,-,0.00)
7677	7677	chr14	48747712	48747783	+	0	NA	Intergenic	Intergenic	838633	NM_001030001	6235	Hs.156367	NM_001032	ENSG00000213741	RPS29
4099	4099	chr2	215311869	215311997	+	0	NA	promoter-TSS (NM_004044)	promoter-TSS (NM_004044)	-126	NM_004044	471	Hs.90280	NM_004044	ENSG00000138363	ATIC
4100	4100	chr2	216109097	216109440	+	0	NA	promoter-TSS (NM_021141)	promoter-TSS (NM_021141)	-80	NM_021141	7520	Hs.388739	NM_021141	ENSG00000079246	XRCC5		206(TCCCCGCCCCTT,+,0.00)			268(CACCGGAAGC,-,0.00),301(GCCCGGAAGA,-,0.00)		49(GTGCGCATGCTC,-,0.00),51(GCGCATGCTCGG,+,0.00),70(CTGCGCATGCTC,-,0.00),72(GCGCATGCTCGG,+,0.00),91(CTGCGCATGCTC,-,0.00),93(GCGCATGCTCGG,+,0.00),112(CTGCGCATGCTC,-,0.00),114(GCGCATGCTCGG,+,0.00),175(CTGCGCATGCTC,-,0.00),177(GCGCATGCTCAG,+,0.00)			69(TCTGCGCATG,-,0.00),90(TCTGCGCATG,-,0.00),111(TCTGCGCATG,-,0.00),132(TCTGCGCGAG,-,0.00),153(TCTGCGCAAG,-,0.00),174(TCTGCGCATG,-,0.00)									231(GAAACGAA,-,0.00),232(AAACGAAG,-,0.00)
7678	7678	chr14	48937818	48938191	+	0	NA	Intergenic	Intergenic	648376	NM_001030001	6235	Hs.156367	NM_001032	ENSG00000213741	RPS29				304(GAAGACGTCA,-,0.00),306(AGACGTCAGG,+,0.00)														185(CTATTTTTAG,-,0.00)	10(ACAAATAC,-,0.00),158(GCAAAACA,-,0.00),159(CAAAACAA,-,0.00),160(AAAACAAA,-,0.00),161(AAACAAAC,-,0.00),162(AACAAACG,-,0.00),184(GCTATTTT,+,0.00),185(CTATTTTT,+,0.00),186(TATTTTTA,+,0.00),188(TTTTTAGC,+,0.00)
7685	7685	chr14	49868236	49868504	+	0	NA	Intergenic	CpG	-5521	NR_027260	378706		NR_027260	ENSG00000274012	RN7SL2		13(GGGAGGCGGGGC,-,0.00),73(GGGAGGCGGGGC,-,0.00)								136(ATTACCCAGC,+,0.00)						222(TGACACAATGCC,-,0.00)
4103	4103	chr2	216412225	216412816	+	0	NA	promoter-TSS (NM_001127207)	promoter-TSS (NM_001127207)	106	NM_014140	50485	Hs.516674	NM_014140	ENSG00000138375	SMARCAL1		91(GCCCCGCCCATG,+,0.00),541(GTGGGGCGTGGC,-,0.00)	468(GACCAATGCCAG,+,0.00),496(GGCCAATGGGAA,+,0.00)					63(ACTACAACTTCC,+,0.00),142(ACTACAAATCCC,+,0.00),234(GGGAAATGTAGT,-,0.00)				174(TCGCGTTC,+,0.00),403(TCGCGTTC,+,0.00)			227(GCCTGCTGGGAA,-,0.00)				195(CTTACTTT,+,0.00),196(TTACTTTT,+,0.00),280(ACAATAAG,-,0.00)
4104	4104	chr2	216498704	216499031	+	0	NA	promoter-TSS (NM_000998)	promoter-TSS (NM_000998)	23	NM_000998	6168	Hs.433701	NM_000998	ENSG00000197756	RPL37A					93(ACTTCCGCTC,+,0.00)		115(CCGCGCCTGCGC,-,0.00),117(GCGCCTGCGCAC,+,0.00)			260(CTTACCCCGT,+,0.00)	111(AATACCGCGC,-,0.00)								136(CTTCCTTT,+,0.00),137(TTCCTTTC,+,0.00),223(CCTTGTTT,+,0.00),224(CTTGTTTT,+,0.00),225(TTGTTTTC,+,0.00),226(TGTTTTCT,+,0.00),227(GTTTTCTT,+,0.00),228(TTTTCTTC,+,0.00),229(TTTCTTCT,+,0.00),230(TTCTTCTC,+,0.00)
7696	7696	chr14	51846923	51847069	+	0	NA	Intergenic	Intergenic	-13616	NM_053064	54331	Hs.187772	NM_053064	ENSG00000186469	GNG2				6(ACTGACGTCT,-,0.00),8(TGACGTCTTT,+,0.00)		51(ACATGGCAAC,-,0.00),81(GTTTCCATGG,+,0.00),85(CCATGGTAAC,-,0.00)													12(GTCTTTGT,+,0.00),14(CTTTGTGT,+,0.00),112(GGAAAAAT,-,0.00),113(GAAAAATC,-,0.00),114(AAAAATCC,-,0.00),121(CATTTTAT,+,0.00),122(ATTTTATC,+,0.00)
7697	7697	chr14	51847163	51847313	+	0	NA	Intergenic	Intergenic	-13374	NM_053064	54331	Hs.187772	NM_053064	ENSG00000186469	GNG2
7705	7705	chr14	54818708	54818938	+	0	NA	Intergenic	Intergenic	59370	NR_036194	100422984		NR_036194	ENSG00000265432	MIR4308										22(TCTGTGTACG,-,0.00)			152(TGAGTCACTG,-,0.00)						67(GTTTAATT,+,0.00),68(TTTAATTT,+,0.00),69(TTAATTTC,+,0.00),192(AGAAGAAG,-,0.00),193(GAAGAAGA,-,0.00),194(AAGAAGAG,-,0.00),196(GAAGAGAA,-,0.00),197(AAGAGAAA,-,0.00),201(GAAATTAA,-,0.00),202(AAATTAAC,-,0.00)
7729	7729	chr14	60310044	60310315	+	0	NA	Intergenic	MER66B|LTR|ERV1	-13017	NR_146481	101927729		NR_146481	ENSG00000258556	LINC02322						134(GTTGCCATGA,+,0.00),164(GTTGCCATGG,+,0.00)											64(TATGCAAATTAA,+,0.00)		38(GTTCTATT,+,0.00),39(TTCTATTT,+,0.00),41(CTATTTAT,+,0.00),54(CTTTTAAT,+,0.00),55(TTTTAATT,+,0.00),69(AAATTAAG,-,0.00),99(TAGAAAAG,-,0.00),100(AGAAAAGG,-,0.00),220(CTGCTTTT,+,0.00),236(CCTGTTTT,+,0.00),237(CTGTTTTA,+,0.00),246(CTTGTTCT,+,0.00),247(TTGTTCTC,+,0.00)
4109	4109	chr2	218216864	218217141	+	0	NA	promoter-TSS (NM_005731)	promoter-TSS (NM_005731)	-187	NM_152862	10109	Hs.529303	NM_005731	ENSG00000163466	ARPC2				108(AGACGTAAGC,+,0.00)	0(GACCGGAAGA,-,0.00),220(AAGCGGAAAT,-,0.00),259(GAGCGGAAGT,-,0.00)		162(ACGCAAGCGCAG,+,0.00),189(GCGCGCCTGCGC,-,0.00),191(GCGCCTGCGCTC,+,0.00)					201(TCGCGTTC,+,0.00)
7737	7737	chr14	63130412	63130480	+	0	NA	Intergenic	Intergenic	-73997	NM_020663	57381	Hs.656339	NM_020663	ENSG00000126785	RHOJ
4111	4111	chr2	218568029	218568147	+	0	NA	promoter-TSS (NM_005444)	promoter-TSS (NM_005444)	263	NM_020935	57695	Hs.166068	NM_020935	ENSG00000135913	USP37
4112	4112	chr2	218659521	218659733	+	0	NA	promoter-TSS (NM_001318836)	promoter-TSS (NM_001318836)	-4	NM_001366289	7701	Hs.657969	NM_001105537	ENSG00000115568	ZNF142		143(CCGGGGCGGGGC,-,0.00)																	8(CTATGTTT,+,0.00),9(TATGTTTT,+,0.00),11(TGTTTTGT,+,0.00),12(GTTTTGTC,+,0.00),13(TTTTGTCT,+,0.00),14(TTTGTCTC,+,0.00),23(GTGGTTTT,+,0.00),24(TGGTTTTT,+,0.00),25(GGTTTTTC,+,0.00),26(GTTTTTCC,+,0.00),27(TTTTTCCC,+,0.00)
4113	4113	chr2	218671879	218672193	+	0	NA	promoter-TSS (NM_001243313)	promoter-TSS (NM_001243313)	-34	NM_022453	64320	Hs.471403	NM_022453	ENSG00000163481	RNF25					114(AACCGGAAAT,-,0.00)					73(CAGACGCAGA,+,0.00),224(CTGAGGCAGT,+,0.00)						225(TGAGGCAGTTCG,-,0.00)			146(GAAAACTA,-,0.00),147(AAAACTAA,-,0.00),148(AAACTAAG,-,0.00)
4114	4114	chr2	218710650	218710954	+	0	NA	promoter-TSS (NM_014640)	promoter-TSS (NM_014640)	-33	NM_014640	9654	Hs.471405	NM_014640	ENSG00000135912	TTLL4		130(GACCCGCCCCTA,+,0.00)				290(GTTGCTAGGG,+,0.00)	106(CTGCGCGTGCGC,-,0.00),108(GCGCGTGCGCGA,+,0.00)	57(ACTACATCTCCC,+,0.00)											1(AGAAAGAG,-,0.00),2(GAAAGAGA,-,0.00),3(AAAGAGAG,-,0.00),185(CTCTTCTT,+,0.00),186(TCTTCTTC,+,0.00)
7767	7767	chr14	69547955	69548191	+	0	NA	Intergenic	CpG	26798	NM_001271507	56936	Hs.458319	NM_020181	ENSG00000267909	CCDC177											189(AAATGCGCGC,-,0.00)								30(AGACAAAG,-,0.00),91(GAAAGAGA,-,0.00),92(AAAGAGAC,-,0.00)
7775	7775	chr14	70817755	70817985	+	0	NA	Intergenic	Intergenic	-8357	NM_033141	4293	Hs.445496	NM_033141	ENSG00000006432	MAP3K9											112(GCGCCTTCTT,+,0.00)	108(TATGGCGC,-,0.00)							0(GAATAACA,-,0.00),1(AATAACAC,-,0.00),65(GAGACAAA,-,0.00),66(AGACAAAG,-,0.00),119(CTTCCTTT,+,0.00),120(TTCCTTTT,+,0.00),122(CCTTTTAT,+,0.00),123(CTTTTATA,+,0.00),135(CGCTTTTT,+,0.00),136(GCTTTTTC,+,0.00),137(CTTTTTCT,+,0.00),138(TTTTTCTA,+,0.00),156(AGAATAAC,-,0.00),194(TTTGTTGT,+,0.00),220(GAAACTAA,-,0.00),221(AAACTAAG,-,0.00)
4117	4117	chr2	218959445	218959688	+	0	NA	promoter-TSS (NM_003936)	promoter-TSS (NM_003936)	-100	NM_003936	8941	Hs.158460	NM_003936	ENSG00000171450	CDK5R2		56(TTGGGGCGGGAC,-,0.00),144(GTGAGGCGGGGC,-,0.00),180(AAGGGGTGGGGC,-,0.00)	130(AGCGGATTGGCC,-,0.00)							203(CTGGCGCAGC,+,0.00)									28(GGAAAAGA,-,0.00),29(GAAAAGAC,-,0.00),163(GACGAAAA,-,0.00),164(ACGAAAAA,-,0.00),165(CGAAAAAA,-,0.00),166(GAAAAAAG,-,0.00),167(AAAAAAGG,-,0.00),168(AAAAAGGG,-,0.00)
7798	7798	chr14	75237367	75238056	+	0	NA	Intergenic	Intergenic	-41117	NM_005252	2353	Hs.25647	NM_005252	ENSG00000170345	FOS										212(CAGACGCAGG,+,0.00)						371(TGTCTTGCGTCC,+,0.00)			138(GAAAAATC,-,0.00),240(CTAATTTT,+,0.00),243(ATTTTATC,+,0.00),244(TTTTATCC,+,0.00),291(GCTATTTT,+,0.00),292(CTATTTTG,+,0.00),322(ATATAAAG,-,0.00),440(GAAAATGA,-,0.00),441(AAAATGAG,-,0.00),583(CTGTTCTT,+,0.00),591(GAAGGAAA,-,0.00),659(GTGTTTGT,+,0.00)
7802	7802	chr14	75410489	75410696	+	0	NA	Intergenic	Intergenic	-17132	NM_001135047	122953	Hs.196482	NM_130469	ENSG00000140044	JDP2																			5(GCTATTTT,+,0.00),6(CTATTTTG,+,0.00)
7805	7805	chr14	76271309	76271885	+	0	NA	Intergenic	Intergenic	-99750	NM_004452	2103	Hs.435845	NM_004452	ENSG00000119715	ESRRB													316(TGAGTGACAC,-,0.00)						140(TTTGCTTT,+,0.00),141(TTGCTTTC,+,0.00),149(ATAAATAA,-,0.00),150(TAAATAAA,-,0.00),151(AAATAAAT,-,0.00),152(AATAAATA,-,0.00),178(GATTTATT,+,0.00),179(ATTTATTT,+,0.00),180(TTTATTTC,+,0.00),181(TTATTTCT,+,0.00),217(CTCTTATT,+,0.00),218(TCTTATTC,+,0.00),275(CTTTCTCT,+,0.00),276(TTTCTCTC,+,0.00),290(TTCTATTT,+,0.00),291(TCTATTTT,+,0.00),292(CTATTTTT,+,0.00),293(TATTTTTA,+,0.00),295(TTTTTAAT,+,0.00),296(TTTTAATT,+,0.00),297(TTTAATTT,+,0.00),302(TTTGTTGT,+,0.00),351(AATAGAAA,-,0.00),352(ATAGAAAC,-,0.00),415(TTATCTTC,+,0.00),429(GAAAACTA,-,0.00),430(AAAACTAC,-,0.00),532(TCTTTCTC,+,0.00),533(CTTTCTCT,+,0.00),534(TTTCTCTT,+,0.00),563(CTTTCTCT,+,0.00),564(TTTCTCTT,+,0.00),565(TTCTCTTC,+,0.00)
7806	7806	chr14	76876109	76876265	+	0	NA	Intergenic	Intergenic	49779	NM_194287	145497	Hs.147276	NM_194287	ENSG00000100565	LRRC74A									78(CCAGCAGAGGGT,+,0.00)
4122	4122	chr2	219160705	219161017	+	0	NA	promoter-TSS (NM_024782)	promoter-TSS (NM_024782)	4	NM_024782	79840	Hs.225988	NM_024782	ENSG00000187736	NHEJ1		145(CAGGGGCGGGGC,-,0.00),167(CGTGGGCGGGGC,-,0.00)										72(TCGCGCAA,+,0.00)							297(GGAAAGAA,-,0.00),298(GAAAGAAT,-,0.00),299(AAAGAATA,-,0.00),300(AAGAATAG,-,0.00)
7807	7807	chr14	76920495	76920926	+	0	NA	Intergenic	Intergenic	-38928	NR_133913	105370578	Hs.574184	NR_133913	ENSG00000258602	LINC01629						201(CCATGGCAAC,-,0.00)				96(ACTCCATAAG,-,0.00)									298(GTCCTTTT,+,0.00),299(TCCTTTTC,+,0.00)
4124	4124	chr2	219218691	219219172	+	0	NA	promoter-TSS (NM_001349828)	promoter-TSS (NM_001349828)	27	NM_001349828	10058	Hs.107911	NM_005689	ENSG00000115657	ABCB6		305(GCCCCGCCCACA,+,0.00)	331(CTCCCATTGGCC,-,0.00)				160(GCGCACGCGCCG,+,0.00)			182(CTCACGCAGG,+,0.00),195(CGTACGCCGT,+,0.00)							386(AATGCAAATTAG,+,0.00)
4125	4125	chr2	219229527	219229934	+	0	NA	promoter-TSS (NM_018089)	promoter-TSS (NM_018089)	-76	NM_018089	55139	Hs.437647	NM_018089	ENSG00000163516	ANKZF1		144(GGGGGGCGGAGA,-,0.00),242(GTGGGGCGGGGC,-,0.00)	131(GGCCAATAAGCA,+,0.00)					301(GGGGATTGTTGT,-,0.00)								0(CGTCTTACCTCA,+,0.00)			308(GTTGTGTT,+,0.00)
4126	4126	chr2	219245179	219245638	+	0	NA	promoter-TSS (NM_001330213)	promoter-TSS (NM_001330213)	36	NM_001286423	79411	Hs.181173	NM_024506	ENSG00000163521	GLB1L				291(GATGATGTCA,-,0.00),293(TGATGTCAGC,+,0.00)	306(GCTTCCGGTC,+,0.00)
4127	4127	chr2	219253885	219254100	+	0	NA	promoter-TSS (NM_006000)	promoter-TSS (NM_006000)	-74	NM_006000	7277	Hs.75318	NM_006000	ENSG00000127824	TUBA4A		70(GGGGGGCGGGGC,-,0.00),124(GCCACGCCTCCC,+,0.00),157(GAGGGGCGGAGC,-,0.00)								29(ACTGCGCTAG,-,0.00)
7808	7808	chr14	77000327	77000986	+	0	NA	Intergenic	Intergenic	28052	NM_024496	64207	Hs.179260	NM_024496	ENSG00000119669	IRF2BPL				289(TGTCGTCACG,+,0.00)														97(TTATTTATAG,-,0.00)	14(GAAGCAAA,-,0.00),15(AAGCAAAC,-,0.00),95(GATTATTT,+,0.00),97(TTATTTAT,+,0.00),139(ACACAAAG,-,0.00),344(CGTTTTCT,+,0.00),345(GTTTTCTT,+,0.00),346(TTTTCTTT,+,0.00),347(TTTCTTTC,+,0.00),348(TTCTTTCT,+,0.00),349(TCTTTCTC,+,0.00),350(CTTTCTCT,+,0.00),351(TTTCTCTC,+,0.00),390(TTTCTGTC,+,0.00),473(CTTTTCCT,+,0.00),474(TTTTCCTT,+,0.00),475(TTTCCTTC,+,0.00),523(CCTTGTTT,+,0.00),524(CTTGTTTG,+,0.00),525(TTGTTTGC,+,0.00),535(CTTTGCTT,+,0.00),536(TTTGCTTT,+,0.00),602(CTCTTTGT,+,0.00),603(TCTTTGTC,+,0.00)
4129	4129	chr2	219309310	219309698	+	0	NA	promoter-TSS (NM_002846)	promoter-TSS (NM_002846)	-103	NM_001199763	5798	Hs.89655	NM_002846	ENSG00000054356	PTPRN		93(CTGAGGCGGGGC,-,0.00),355(TCCCCGCCCCAG,+,0.00)		180(GCTGACGACA,-,0.00),182(TGACGACACC,+,0.00)						227(ATGGCGTAAG,-,0.00)		226(TATGGCGT,-,0.00)
7811	7811	chr14	77158259	77158273	+	0	NA	Intergenic	Intergenic	-16475	NM_174976	283576	Hs.525485	NM_174976	ENSG00000177108	ZDHHC22
7812	7812	chr14	77158336	77158754	+	0	NA	Intergenic	(CA)n|Simple_repeat|Simple_repeat	-16754	NM_174976	283576	Hs.525485	NM_174976	ENSG00000177108	ZDHHC22										255(CATACACACT,+,0.00)									303(GAAAAGGA,-,0.00),304(AAAAGGAG,-,0.00),323(AGAAAGAG,-,0.00),331(GCTTTGTT,+,0.00),332(CTTTGTTC,+,0.00),333(TTTGTTCC,+,0.00),362(GAGACAAA,-,0.00),363(AGACAAAG,-,0.00)
4132	4132	chr2	219498697	219498925	+	0	NA	promoter-TSS (NM_013335)	promoter-TSS (NM_013335)	-80	NM_013335	29926	Hs.27059	NM_013335	ENSG00000144591	GMPPA		43(ACCCCGCCCCGC,+,0.00)						130(ACTACAATTCCC,+,0.00)			108(TAGAAAGCGG,-,0.00)	162(TCTCGCGA,-,0.00)
4133	4133	chr2	219543415	219543581	+	0	NA	promoter-TSS (NM_001195731)	promoter-TSS (NM_001195731)	-165	NM_001303098	130612	Hs.446664	NM_001005209	ENSG00000188760	TMEM198
7816	7816	chr14	77655143	77655438	+	0	NA	Intergenic	Intergenic	-38523	NM_004863	9517	Hs.435661	NM_004863	ENSG00000100596	SPTLC2																			59(CTATTGTT,+,0.00),146(GAAGGAAA,-,0.00),147(AAGGAAAG,-,0.00),150(GAAAGGAA,-,0.00),151(AAAGGAAC,-,0.00)
7817	7817	chr14	77660834	77661165	+	0	NA	Intergenic	Intergenic	-44232	NM_004863	9517	Hs.435661	NM_004863	ENSG00000100596	SPTLC2					245(TTTTCCGGCT,+,0.00)	191(CCATGGCAAC,-,0.00)													173(AAATGAAG,-,0.00),239(TTATATTT,+,0.00),240(TATATTTT,+,0.00),241(ATATTTTT,+,0.00),242(TATTTTTC,+,0.00),243(ATTTTTCC,+,0.00)
4136	4136	chr2	219597653	219597763	+	0	NA	promoter-TSS (NM_052902)	promoter-TSS (NM_052902)	-149	NM_052902	114790	Hs.22410	NM_052902	ENSG00000144589	STK11IP										7(GCTGCGCAGG,-,0.00)
7821	7821	chr14	81170334	81170583	+	0	NA	Intergenic	L1P4a|LINE|L1	32376	NR_003021	677845	Hs.693251	NR_003021	ENSG00000221303	SNORA79							88(GTGCGCAAGCGC,-,0.00),90(GCGCAAGCGCGG,+,0.00)			87(GGTGCGCAAG,-,0.00)	20(AAGACAGAGC,-,0.00)								18(GAAAGACA,-,0.00),19(AAAGACAG,-,0.00)
7822	7822	chr14	81170639	81170768	+	0	NA	Intergenic	L1P4a|LINE|L1	32131	NR_003021	677845	Hs.693251	NR_003021	ENSG00000221303	SNORA79											120(TCTTAAGCGC,-,0.00)								68(GAATACAA,-,0.00),69(AATACAAA,-,0.00),70(ATACAAAA,-,0.00),72(ACAAAATA,-,0.00),73(CAAAATAC,-,0.00),74(AAAATACC,-,0.00)
4139	4139	chr2	222320276	222320430	+	0	NA	promoter-TSS (NR_136641)	promoter-TSS (NR_136641)	-308	NR_136639	440934	Hs.732732	NR_136638	ENSG00000237732	CT75																			81(CGGTTTTT,+,0.00),82(GGTTTTTG,+,0.00),83(GTTTTTGT,+,0.00),84(TTTTTGTT,+,0.00),85(TTTTGTTG,+,0.00)
4140	4140	chr2	222320493	222320646	+	0	NA	promoter-TSS (NR_136641)	promoter-TSS (NR_136641)	-92	NR_136639	440934	Hs.732732	NR_136638	ENSG00000237732	CT75																			16(GTTTTCCT,+,0.00),17(TTTTCCTT,+,0.00),18(TTTCCTTC,+,0.00),21(CCTTCTTT,+,0.00),22(CTTCTTTC,+,0.00),23(TTCTTTCT,+,0.00),24(TCTTTCTC,+,0.00),25(CTTTCTCT,+,0.00),26(TTTCTCTT,+,0.00),27(TTCTCTTC,+,0.00),56(GTGTGTTT,+,0.00),57(TGTGTTTC,+,0.00),58(GTGTTTCT,+,0.00),60(GTTTCTGT,+,0.00),61(TTTCTGTT,+,0.00),62(TTCTGTTT,+,0.00),64(CTGTTTAT,+,0.00),65(TGTTTATC,+,0.00),106(CTCGTTTT,+,0.00),107(TCGTTTTC,+,0.00)
4141	4141	chr2	222655951	222656211	+	0	NA	promoter-TSS (NM_005687)	promoter-TSS (NM_005687)	11	NM_005687	10056	Hs.471452	NM_005687	ENSG00000116120	FARSB		187(GACCCGCCTCTT,+,0.00)					138(CTGCGCCTGCGC,-,0.00),140(GCGCCTGCGCAG,+,0.00)			137(ACTGCGCCTG,-,0.00),143(CCTGCGCAGC,+,0.00)		219(TATCGCCA,-,0.00),221(TCGCCATT,+,0.00)							194(CTCTTCTT,+,0.00),196(CTTCTTGT,+,0.00),208(GTTGTCTT,+,0.00),247(GTTCTCTT,+,0.00),248(TTCTCTTT,+,0.00),249(TCTCTTTT,+,0.00),250(CTCTTTTT,+,0.00),251(TCTTTTTA,+,0.00),252(CTTTTTAA,+,0.00),253(TTTTTAAC,+,0.00)
4142	4142	chr2	222656269	222656520	+	0	NA	promoter-TSS (NM_005687)	promoter-TSS (NM_005687)	-302	NR_130154	10056	Hs.471452	NM_005687	ENSG00000116120	FARSB		125(GGTGGGCGGGGC,-,0.00),157(AGGGGGTGGGGC,-,0.00)																	14(GTAAGAAA,-,0.00),15(TAAGAAAG,-,0.00),16(AAGAAAGA,-,0.00),18(GAAAGATA,-,0.00),235(AGAGAAAG,-,0.00)
4143	4143	chr2	222860788	222861122	+	0	NA	promoter-TSS (NM_203372)	promoter-TSS (NM_203372)	-81	NM_001354158	2181	Hs.655772	NM_004457	ENSG00000123983	ACSL3		17(TTCCCGCCCCCG,+,0.00),93(GCCCCGCCCCGG,+,0.00)	171(GGCCAATGGGTG,+,0.00)							191(TCTGCATAGG,-,0.00)
7838	7838	chr14	90382964	90383571	+	0	NA	Intergenic	CpG	-13235	NM_001363669	801	Hs.282410	NM_006888	ENSG00000198668	CALM1			334(GACCAATCAGAC,+,0.00)	478(TGTGACGACA,-,0.00),480(TGACGACACC,+,0.00)							159(CAAAGAGCGC,-,0.00),550(GCGCTCCAAA,+,0.00)			212(TAAAGATGGCGG,-,0.00)		312(TGACGCATTGCA,-,0.00)			81(GGGAAAAA,-,0.00),82(GGAAAAAC,-,0.00),83(GAAAAACA,-,0.00),84(AAAAACAA,-,0.00),85(AAAACAAA,-,0.00),86(AAACAAAA,-,0.00),87(AACAAAAC,-,0.00),88(ACAAAACG,-,0.00),90(AAAACGAC,-,0.00),106(GAGGAAAA,-,0.00),107(AGGAAAAG,-,0.00),109(GAAAAGGA,-,0.00),110(AAAAGGAA,-,0.00),111(AAAGGAAA,-,0.00),112(AAGGAAAC,-,0.00),122(CAAACAAA,-,0.00),123(AAACAAAA,-,0.00),124(AACAAAAC,-,0.00),145(CTATTTCT,+,0.00),352(GCTCTTTT,+,0.00),353(CTCTTTTC,+,0.00),418(GGAAAGAA,-,0.00),419(GAAAGAAG,-,0.00),420(AAAGAAGC,-,0.00)
7842	7842	chr14	90522938	90523096	+	0	NA	Intergenic	Intergenic	-5808	NR_135274	105370619	Hs.525530	NR_135274		LOC105370619						132(GTTGCCAGGG,+,0.00)													16(CTTTCTGT,+,0.00),24(GAAAACAG,-,0.00),25(AAAACAGC,-,0.00),49(AAAGAGAG,-,0.00)
7860	7860	chr14	94164815	94165220	+	0	NA	Intergenic	Intergenic	-9295	NM_020958	57718	Hs.259599	NM_020958	ENSG00000119698	PPP4R4																			265(GAGACAAA,-,0.00),365(GAGAAAAA,-,0.00),366(AGAAAAAA,-,0.00),367(GAAAAAAA,-,0.00),368(AAAAAAAC,-,0.00),369(AAAAAACA,-,0.00),370(AAAAACAC,-,0.00),371(AAAACACC,-,0.00)
7863	7863	chr14	94342416	94342664	+	0	NA	Intergenic	Intergenic	-19204	NM_001756	866	Hs.532635	NM_001756	ENSG00000170099	SERPINA6										109(CTTGCCCACT,+,0.00)									27(GCTGTTTT,+,0.00),28(CTGTTTTC,+,0.00),29(TGTTTTCT,+,0.00),30(GTTTTCTG,+,0.00),161(TTCTATTT,+,0.00),169(GAAGAACA,-,0.00),170(AAGAACAG,-,0.00),177(GGAAAATA,-,0.00),178(GAAAATAT,-,0.00),179(AAAATATG,-,0.00)
7872	7872	chr14	100192908	100193314	+	0	NA	Intergenic	CpG	-33466	NM_206918	123099	Hs.159643	NM_206918	ENSG00000168350	DEGS2		222(TGTGGGCGGGGC,-,0.00),255(AGAGGGCGGGGC,-,0.00)	125(CGGGGATTGGCC,-,0.00),163(GGCCAACCAGCG,+,0.00)		286(GCTTCCGCTC,+,0.00)						290(CCGCTCTTTC,+,0.00)								371(GGCTTTTT,+,0.00),372(GCTTTTTG,+,0.00),373(CTTTTTGG,+,0.00)
4149	4149	chr2	226835815	226836231	+	0	NA	promoter-TSS (NM_001167608)	promoter-TSS (NM_001167608)	-31	NM_001167608	84236	Hs.471514	NM_032276	ENSG00000144468	RHBDD1							125(CTAAGCATGCGC,-,0.00)					405(TAGGGCGA,-,0.00)							285(GTCTGTTT,+,0.00)
4150	4150	chr2	227325064	227325428	+	0	NA	promoter-TSS (NR_102266)	promoter-TSS (NR_102266)	-5	NM_001277061	56947	Hs.471528	NM_020194	ENSG00000168958	MFF					169(TCTTCCGCTA,+,0.00)						136(CCGCCCTTTT,+,0.00)	207(TTTCGCGC,-,0.00),209(TCGCGCTT,+,0.00)							0(ACAAAATC,-,0.00),8(TAATAAAG,-,0.00),9(AATAAAGC,-,0.00),25(GAATTAAA,-,0.00),26(AATTAAAC,-,0.00),76(ACAACAAA,-,0.00),77(CAACAAAG,-,0.00),78(AACAAAGA,-,0.00)
7886	7886	chr14	102524548	102525039	+	0	NA	Intergenic	MLT1M|LTR|ERVL-MaLR	-14851	NR_036192	100422954		NR_036192	ENSG00000266015	MIR4309		80(TCCCCGCCTCCG,+,0.00)	222(CGCTGATTGGAC,-,0.00),312(GGCCAATCAGAT,+,0.00)						99(CCACCAGGGGGC,+,0.00)
4152	4152	chr2	229921903	229921950	+	0	NA	promoter-TSS (NM_001284215)	promoter-TSS (NM_001284215)	83	NM_001348317	9320	Hs.572642	NM_004238	ENSG00000153827	TRIP12
4153	4153	chr2	229922047	229922332	+	0	NA	promoter-TSS (NM_001284215)	promoter-TSS (NM_001284215)	-180	NM_001284215	9320	Hs.572642	NM_004238	ENSG00000153827	TRIP12		106(GCCCCTCCCTCC,+,0.00)
4154	4154	chr2	230885662	230886198	+	0	NA	promoter-TSS (NR_038238)	promoter-TSS (NR_038238)	-616	NR_038238	151484	Hs.559309	NR_038238	ENSG00000232520	LOC151484						341(GTCTCCATGG,+,0.00),345(CCATGGAAAC,-,0.00)				435(ACTGCTTAGG,-,0.00)									46(GTCTCTTT,+,0.00),47(TCTCTTTC,+,0.00),48(CTCTTTCT,+,0.00),59(CCTTTTTA,+,0.00),60(CTTTTTAT,+,0.00),61(TTTTTATA,+,0.00),249(GAAGAATA,-,0.00),250(AAGAATAG,-,0.00),279(GACATAAA,-,0.00),282(ATAAATAG,-,0.00),314(GTTGTCTT,+,0.00),522(GGAAAGAA,-,0.00),523(GAAAGAAA,-,0.00),524(AAAGAAAA,-,0.00),525(AAGAAAAA,-,0.00),526(AGAAAAAG,-,0.00),527(GAAAAAGA,-,0.00),528(AAAAAGAG,-,0.00),529(AAAAGAGC,-,0.00)
4155	4155	chr2	231056523	231056970	+	0	NA	promoter-TSS (NR_034059)	promoter-TSS (NR_034059)	-118	NM_001191037	5707	Hs.3887	NM_002807	ENSG00000173692	PSMD1									40(CCAGTAGGTGGC,+,0.00)										86(CTTTCTCT,+,0.00),87(TTTCTCTC,+,0.00),121(CTCTCTTT,+,0.00),210(AGAGAAAA,-,0.00),211(GAGAAAAC,-,0.00),212(AGAAAACA,-,0.00),213(GAAAACAA,-,0.00),214(AAAACAAT,-,0.00),215(AAACAATG,-,0.00)
4156	4156	chr2	231464086	231465002	+	0	NA	promoter-TSS (NM_005381)	promoter-TSS (NM_005381)	-60	NM_005381	4691	Hs.79110	NM_005381	ENSG00000115053	NCL		532(GCGGGGCGGGGA,-,0.00),543(AGTAGGCGGGCC,-,0.00),569(AGGGGGAGGGGC,-,0.00),595(TGGGGGCGGGGC,-,0.00)	501(AGCCAATCGCGA,+,0.00),626(CGCTGATTGGGC,-,0.00)		857(CACCGGAAGT,-,0.00)		224(CTGCGCTCGCGC,-,0.00)			415(CCTGCCCAGT,+,0.00)	140(GCGCCCTAGA,+,0.00),146(TAGAACGCGC,-,0.00)	114(AATCGCGC,-,0.00),116(TCGCGCGA,+,0.00),116(TCGCGCGA,-,0.00),118(GCGCGAGA,+,0.00),505(AATCGCGA,-,0.00)							23(CTGTCTTT,+,0.00),24(TGTCTTTC,+,0.00),312(AGAAGAAG,-,0.00),475(AACCAAAG,-,0.00),675(GCGTTTTT,+,0.00),676(CGTTTTTG,+,0.00),677(GTTTTTGG,+,0.00),678(TTTTTGGC,+,0.00)
7894	7894	chr14	103910262	103910543	+	0	NA	Intergenic	Intergenic	11127	NM_004894	9556	Hs.109052	NM_004894	ENSG00000156411	ATP5MPL										71(AATGCGTAGG,-,0.00)									86(GGACAAAA,-,0.00),87(GACAAAAA,-,0.00),88(ACAAAAAG,-,0.00),89(CAAAAAGC,-,0.00),90(AAAAAGCC,-,0.00)
7896	7896	chr14	104545389	104545747	+	0	NA	Intergenic	Intergenic	-34196	NM_001008404	400258	Hs.153827	NM_001008404	ENSG00000184601	C14orf180																			221(ATTTATTC,+,0.00),222(TTTATTCT,+,0.00),349(GGAATAAA,-,0.00),350(GAATAAAG,-,0.00),351(AATAAAGG,-,0.00)
4159	4159	chr2	231707993	231708570	+	0	NA	promoter-TSS (NM_002823)	promoter-TSS (NM_002823)	-244	NM_002823	5757	Hs.459927	NM_002823	ENSG00000187514	PTMA		25(GGGGGGCGGGCA,-,0.00),86(ACCCCGCCTTCC,+,0.00)	425(AGCCAATGAGCG,+,0.00),457(AGCCAATAGCGG,+,0.00)							48(ACTGCGCTGG,-,0.00),228(TCTGCGTCAG,-,0.00),359(ACTGCGCAGC,-,0.00)						225(CTTTCTGCGTCA,+,0.00)			245(AGCAAAAC,-,0.00),246(GCAAAACA,-,0.00),247(CAAAACAG,-,0.00),248(AAAACAGC,-,0.00)
4160	4160	chr2	231781240	231781720	+	0	NA	promoter-TSS (NM_001282949)	promoter-TSS (NM_001282949)	-153	NM_001291018	5147	Hs.516808	NM_002601	ENSG00000156973	PDE6D			81(AACCAATGGAAA,+,0.00)					350(ACTACATTTCCC,+,0.00),423(ACTACAAATCCC,+,0.00)							357(TTCCCAGCATTC,+,0.00)				217(GTGTTGTT,+,0.00),407(ACAAAGAG,-,0.00)
4161	4161	chr2	231926299	231926667	+	0	NA	promoter-TSS (NM_024409)	promoter-TSS (NM_024409)	-87	NM_024409	4880	Hs.247916	NM_024409	ENSG00000163273	NPPC			173(GGCCAATGACAC,+,0.00)	141(TGATGTCATC,+,0.00)					14(CCAGCAGGGGGA,+,0.00)		116(GCGCCTTTAT,+,0.00)
4162	4162	chr2	231926814	231926843	+	0	NA	promoter-TSS (NM_024409)	promoter-TSS (NM_024409)	-432	NM_024409	4880	Hs.247916	NM_024409	ENSG00000163273	NPPC
7902	7902	chr20	309919	310247	+	0	NA	Intergenic	Intergenic	12513	NM_033089	85364	Hs.28608	NM_033089	ENSG00000247315	ZCCHC3		159(AGGGGGCGGGCA,-,0.00)		178(TCACGCCACG,+,0.00)															18(GTCTTTCT,+,0.00)
4164	4164	chr2	232550424	232550988	+	0	NA	promoter-TSS (NM_004846)	promoter-TSS (NM_004846)	17	NM_004846	9470	Hs.292026	NM_004846	ENSG00000135930	EIF4E2					215(AACCGGAAGT,-,0.00),254(GAGCGGAAGT,-,0.00)					270(CTGAGGCAGT,+,0.00)									3(GCCTTTTT,+,0.00),4(CCTTTTTT,+,0.00),5(CTTTTTTC,+,0.00),6(TTTTTTCC,+,0.00),303(GAACAACA,-,0.00),304(AACAACAA,-,0.00),305(ACAACAAG,-,0.00)
4165	4165	chr2	232605977	232606085	+	0	NA	promoter-TSS (NM_001243252)	promoter-TSS (NM_001243252)	-26	NM_001243252	80303	Hs.516769	NM_025202	ENSG00000115468	EFHD1									2(CCAGCAGAGGGC,+,0.00)
7912	7912	chr20	688945	689245	+	0	NA	Intergenic	Intergenic	-13293	NM_033129	85508	Hs.355284	NM_033129	ENSG00000215397	SCRT2																			73(GTTCCTTT,+,0.00),76(CCTTTATT,+,0.00),77(CTTTATTT,+,0.00),78(TTTATTTA,+,0.00),79(TTATTTAT,+,0.00),210(GTAAAAGA,-,0.00),212(AAAAGATG,-,0.00),259(GGTTCTTT,+,0.00),260(GTTCTTTT,+,0.00),261(TTCTTTTC,+,0.00)
4167	4167	chr2	232697004	232697475	+	0	NA	promoter-TSS (NR_103493)	promoter-TSS (NR_103493)	-92	NM_001103146	26058	Hs.565319	NM_015575	ENSG00000204120	GIGYF2		132(GCCCCGCCCTCT,+,0.00),258(CGGGGGCGGAGC,-,0.00),270(AGGGGGCGTGGC,-,0.00)		295(GGTCACGTGA,-,0.00),297(TCACGTGACG,+,0.00)					324(GCCATCTTGTGT,-,0.00)	116(CCTGCGCACT,+,0.00)			17(CAGTGAGTCA,+,0.00),20(TGAGTCACAC,-,0.00)	322(CGGCCATCTTGT,+,0.00)					205(GAAAGGAA,-,0.00),206(AAAGGAAG,-,0.00),329(CTTGTGTT,+,0.00),332(GTGTTGTT,+,0.00)
4168	4168	chr2	233251662	233251762	+	0	NA	promoter-TSS (NM_017974)	promoter-TSS (NM_017974)	39	NM_017974	55054	Hs.529322	NM_017974	ENSG00000085978	ATG16L1					4(AGCCGGAAGA,-,0.00)
7913	7913	chr20	728517	728688	+	0	NA	Intergenic	CpG	39898	NM_033409	113278	Hs.283865	NM_033409	ENSG00000101276	SLC52A3									45(GCCCCCTGGTGG,-,0.00)										91(CCTTTTTC,+,0.00),92(CTTTTTCT,+,0.00),93(TTTTTCTC,+,0.00)
4170	4170	chr2	233854503	233854713	+	0	NA	promoter-TSS (NM_001282963)	promoter-TSS (NM_001282963)	-42	NM_001282962	55355	Hs.532968	NM_018410	ENSG00000123485	HJURP		67(ACTCCGCCCTCC,+,0.00),189(GCCACGCCCCAA,+,0.00)	95(TTTCTATTGGCT,-,0.00),124(CACTGATTGGGC,-,0.00),165(GGCCAATCCACT,+,0.00)		159(CCTTCCGGCC,+,0.00)														92(GGTTTTCT,+,0.00),93(GTTTTCTA,+,0.00),94(TTTTCTAT,+,0.00),95(TTTCTATT,+,0.00),140(CAAACAAA,-,0.00),141(AAACAAAT,-,0.00)
7921	7921	chr20	1621679	1621971	+	0	NA	Intergenic	MIR|SINE|MIR	-1731	NM_006065	10326	Hs.664861	NM_006065	ENSG00000101307	SIRPB1																			3(TAAAACAA,-,0.00),4(AAAACAAG,-,0.00),5(AAACAAGA,-,0.00),6(AACAAGAA,-,0.00),7(ACAAGAAA,-,0.00),8(CAAGAAAC,-,0.00),48(CTGTGTTT,+,0.00),92(CATTTTGT,+,0.00),93(ATTTTGTC,+,0.00),154(CCTTTTTT,+,0.00),155(CTTTTTTT,+,0.00),156(TTTTTTTA,+,0.00),157(TTTTTTAT,+,0.00),158(TTTTTATA,+,0.00),192(AATAATAC,-,0.00),199(CATTTGTT,+,0.00),200(ATTTGTTC,+,0.00),277(ATAAGAAG,-,0.00)
4172	4172	chr2	237085690	237085923	+	0	NA	promoter-TSS (NM_006710)	promoter-TSS (NM_006710)	-83	NM_006710	10920	Hs.531713	NM_006710	ENSG00000198612	COPS8											104(GCGCCCTATC,+,0.00)
7935	7935	chr20	3408720	3408930	+	0	NA	Intergenic	Intergenic	-1163	NM_001009984	25943	Hs.516853	NM_001009984	ENSG00000088854	C20orf194			31(AGCCAATCAGCG,+,0.00),107(AGCCAATCAGTG,+,0.00),141(AGCCAATCAACA,+,0.00)							201(CTGCCGCACT,+,0.00)									24(GAAAATCA,-,0.00),25(AAAATCAG,-,0.00)
4174	4174	chr2	237691880	237692054	+	0	NA	promoter-TSS (NM_001137552)	promoter-TSS (NM_001137552)	-197	NM_001137551	9208	Hs.471779	NM_004735	ENSG00000124831	LRRFIP1		26(GGGGGGCGGGGC,-,0.00),31(GCGGGGCGGGGC,-,0.00),61(GAAGGGCGGGAC,-,0.00),78(GTGGGGCGGGGC,-,0.00),94(GTGGGGCGGAGC,-,0.00)									50(AAGGGAGCGC,-,0.00)	43(TCGCGTTA,+,0.00)
4175	4175	chr2	238060582	238061152	+	0	NA	promoter-TSS (NM_016510)	promoter-TSS (NM_016510)	-134	NM_016510	51540	Hs.731909	NM_016510	ENSG00000132330	SCLY		264(GCCCCGCCCCCA,+,0.00),393(GCCCCGCCTCCT,+,0.00),462(GTGGGGCGGGGA,-,0.00)	338(GGTGGATTGGCT,-,0.00),364(AGCCAATCCGGA,+,0.00)		178(CCCCGGAAGT,-,0.00)					111(CTTACGCCGA,+,0.00),148(CTGCCGCAGA,+,0.00)		255(ACGCGCTA,+,0.00)				253(TGACGCGCTAAG,-,0.00)			541(GAAACACA,-,0.00),542(AAACACAA,-,0.00),543(AACACAAC,-,0.00)
4176	4176	chr2	238203589	238203833	+	0	NA	promoter-TSS (NM_030768)	promoter-TSS (NM_030768)	-16	NM_030768	80895	Hs.92033	NM_030768	ENSG00000132323	ILKAP		166(GCTGGGCGGGGC,-,0.00),181(TGGGGGCGGGGC,-,0.00)	116(CACCAATCGGCG,+,0.00)				194(GTGCGCATGCGC,-,0.00),196(GCGCATGCGCGT,+,0.00)						83(CCGTCAGTCA,+,0.00)
4177	4177	chr2	238288788	238289196	+	0	NA	promoter-TSS (NM_022817)	promoter-TSS (NM_022817)	-382	NM_022817	8864	Hs.58756	NM_003894	ENSG00000132326	PER2		86(GAGGGGCGGGGC,-,0.00)	49(CCGCCATTGGCC,-,0.00),112(CGCCCATTGGTG,-,0.00)		244(ACTTCCGGCG,+,0.00)						136(GCTCTTTTTA,+,0.00)						71(CTCATCTGCATA,-,0.00)		136(GCTCTTTT,+,0.00),137(CTCTTTTT,+,0.00),138(TCTTTTTA,+,0.00),139(CTTTTTAC,+,0.00)
4178	4178	chr2	238320221	238320525	+	0	NA	promoter-TSS (NM_015650)	promoter-TSS (NM_015650)	-145	NM_015650	26146	Hs.631898	NM_015650	ENSG00000204104	TRAF3IP1		96(TCCCCGCCCCGC,+,0.00),198(AGGGGGCGGGGC,-,0.00)				224(GTTGCTAAGG,+,0.00)	174(CTGCGCGGGCGC,-,0.00),269(CCGCGCAGGCGC,-,0.00),271(GCGCAGGCGCTG,+,0.00)			3(CTCAGGCAGT,+,0.00)		19(TAACGCGA,-,0.00)
4179	4179	chr2	239401549	239401842	+	0	NA	promoter-TSS (NM_006037)	promoter-TSS (NM_006037)	-25	NR_135576	101928111	Hs.534680	NR_135575	ENSG00000222020	HDAC4-AS1							156(GTGCGCAGGCGC,-,0.00),158(GCGCAGGCGCCG,+,0.00)			155(AGTGCGCAGG,-,0.00)		16(TCGCGCTT,+,0.00),49(TAACGCGG,-,0.00)
7944	7944	chr20	4637067	4637394	+	0	NA	Intergenic	Intergenic	-49226	NM_000311	5621	Hs.472010	NM_000311	ENSG00000171867	PRNP						149(GTTGCCATGG,+,0.00),153(CCATGGTGAC,-,0.00)		257(GGGGCGTGTAGT,-,0.00)					268(TGATTCACAG,-,0.00)						98(CAGTTTTT,+,0.00),99(AGTTTTTC,+,0.00),100(GTTTTTCA,+,0.00)
7960	7960	chr20	11076461	11076791	+	0	NA	Intergenic	Intergenic	50082	NR_146878	728434	Hs.570365	NR_146878	ENSG00000125899	C20orf187										2(GTGACACAGT,+,0.00),74(ACAGTGTAAG,-,0.00),118(ATTACACTGT,+,0.00),171(ATTACGCAGC,+,0.00),321(ACGGCCTAAG,-,0.00)	231(GCGGTCTCTT,+,0.00)								52(GATTATTT,+,0.00),54(TTATTTAT,+,0.00),93(ATTATTTT,+,0.00),94(TTATTTTT,+,0.00),95(TATTTTTC,+,0.00),96(ATTTTTCT,+,0.00),97(TTTTTCTG,+,0.00),98(TTTTCTGT,+,0.00),99(TTTCTGTC,+,0.00),234(GTCTCTTT,+,0.00),236(CTCTTTGT,+,0.00),238(CTTTGTGT,+,0.00),315(AAGCAAAC,-,0.00)
7977	7977	chr20	19757947	19758262	+	0	NA	Intergenic	CpG	-128417	NM_001242581	54453	Hs.472270	NM_018993	ENSG00000132669	RIN2							70(TCGCGCAGGCGC,-,0.00),72(GCGCAGGCGCCT,+,0.00)												191(AAACACAA,-,0.00),192(AACACAAA,-,0.00),193(ACACAAAG,-,0.00)
4183	4183	chr2	240560980	240561355	+	0	NA	promoter-TSS (NM_001354025)	promoter-TSS (NM_001354025)	-57	NR_148696	51281	Hs.656615	NM_016552	ENSG00000144504	ANKMY1		97(GGTGGGCGGGCC,-,0.00),200(GAGGGGCGGGTC,-,0.00),256(GTTGGGCGGGGC,-,0.00)			140(TCTTCCGGGG,+,0.00),192(ACTTCCGGGA,+,0.00),248(ACTTCCGGGT,+,0.00)							309(TAGCGCGA,-,0.00)							336(CTTCTTGT,+,0.00),337(TTCTTGTT,+,0.00),338(TCTTGTTT,+,0.00),339(CTTGTTTG,+,0.00),340(TTGTTTGC,+,0.00)
4184	4184	chr2	240561395	240561419	+	0	NA	promoter-TSS (NM_001354025)	promoter-TSS (NM_001354025)	-297	NR_148696	51281	Hs.656615	NM_016552	ENSG00000144504	ANKMY1
7989	7989	chr20	24465255	24465498	+	0	NA	Intergenic	Intergenic	-3823	NM_001323606	79953	Hs.124638	NM_024893	ENSG00000101463	SYNDIG1																			1(AAGAACAG,-,0.00),88(AGAATAAG,-,0.00)
7996	7996	chr20	30579895	30580295	+	0	NA	Intergenic	Intergenic	-176633	NR_045115	140678	Hs.653099	NR_045115		MLLT10P1					275(ACTTCCGCTC,+,0.00),363(ACTTCCGCCC,+,0.00)			239(GGGAAGTGTAGT,-,0.00),326(GGGAAGCGTAGT,-,0.00)							232(GAATTCTGGGAA,-,0.00),319(GAATTCTGGGAA,-,0.00)				59(GGAAAACA,-,0.00),60(GAAAACAG,-,0.00),61(AAAACAGA,-,0.00),62(AAACAGAG,-,0.00),67(GAGAAATA,-,0.00),69(GAAATATA,-,0.00),89(CTGTCTTT,+,0.00),220(GAGTTTTT,+,0.00),221(AGTTTTTC,+,0.00),222(GTTTTTCT,+,0.00),223(TTTTTCTA,+,0.00),392(CCTTCTTT,+,0.00),393(CTTCTTTC,+,0.00)
4187	4187	chr2	240586239	240586805	+	0	NA	promoter-TSS (NR_103792)	promoter-TSS (NR_103792)	-206	NR_103792	101752400	Hs.585987	NR_103792	ENSG00000260942	CAPN10-DT		376(GCCCCGCCCCCT,+,0.00)	424(GTGCGATTGGGC,-,0.00)	440(TGTCACGTGA,-,0.00),442(TCACGTGACC,+,0.00)	77(CGCCGGAAGC,-,0.00)			137(GGGAGCTGTAGT,-,0.00)			357(GAAAGAGCGG,-,0.00)	416(TCGCGCGA,+,0.00),416(TCGCGCGA,-,0.00)			111(GCATGCTGGGAG,-,0.00),130(GCATGCTGGGAG,-,0.00)	152(CGACGCAACTCG,-,0.00)			320(GAAGGAAA,-,0.00),321(AAGGAAAA,-,0.00),322(AGGAAAAA,-,0.00),323(GGAAAAAA,-,0.00),324(GAAAAAAT,-,0.00),325(AAAAAATA,-,0.00),326(AAAAATAC,-,0.00),327(AAAATACA,-,0.00),328(AAATACAG,-,0.00)
4188	4188	chr2	240820255	240820509	+	0	NA	promoter-TSS (NM_001244008)	promoter-TSS (NM_001244008)	-74	NM_001244008	547	Hs.516802	NM_004321	ENSG00000130294	KIF1A				152(TGTGACGTCA,-,0.00),154(TGACGTCACC,+,0.00)
7997	7997	chr20	30585195	30585594	+	0	NA	Intergenic	TAR1|Satellite|telo	-181932	NR_045115	140678	Hs.653099	NR_045115		MLLT10P1		75(GCTCCGCCCTCG,+,0.00),130(GCTCCGCCTTCG,+,0.00),176(GCTCCGCCCTCG,+,0.00)					244(GCGCCGGCGCAG,+,0.00),248(CGGCGCAGGCGC,-,0.00),250(GCGCAGGCGCAG,+,0.00)		297(CCACCAGGGGGC,+,0.00)			185(TCGCGATG,+,0.00)
8001	8001	chr20	31612893	31613143	+	0	NA	Intergenic	Intergenic	5832	NR_036161	100422904		NR_036161	ENSG00000264395	MIR3193		48(TGCCCGCCCCCG,+,0.00)						186(GGGAACTGCAGT,-,0.00)											61(CTTCCTTT,+,0.00)
4191	4191	chr2	241102283	241102494	+	0	NA	promoter-TSS (NR_138463)	promoter-TSS (NR_138463)	-56	NR_138464	130916	Hs.159556	NM_182501	ENSG00000122085	MTERF4					19(CGCCGGAAGC,-,0.00),50(ACTTCCGGCC,+,0.00),185(AGCCGGAAGG,-,0.00)
4192	4192	chr2	241149406	241149678	+	0	NA	promoter-TSS (NM_001282414)	promoter-TSS (NM_001282414)	-31	NM_001282414	5510	Hs.36587	NM_002712	ENSG00000115685	PPP1R7		140(TATGGGCGGGAC,-,0.00)	81(GACCAATCGCAC,+,0.00)			186(GTTGCTAGGG,+,0.00)					63(CCGCGCTTTT,+,0.00),65(GCGCTTTTAT,+,0.00),239(TAATGGGCGC,-,0.00)	175(CCGCGCTA,+,0.00)							67(GCTTTTAT,+,0.00),68(CTTTTATC,+,0.00),69(TTTTATCC,+,0.00)
4193	4193	chr2	241150116	241150544	+	0	NA	promoter-TSS (NM_001252120)	promoter-TSS (NM_001252120)	-137	NM_002712	5510	Hs.36587	NM_002712	ENSG00000115685	PPP1R7			322(CCCTGATTGGCT,-,0.00)				253(ACGCAGGCGCGG,+,0.00)	225(ACTACAACTCCC,+,0.00)						375(CCAACATGGCGG,-,0.00)					130(CTTTCCTT,+,0.00),131(TTTCCTTC,+,0.00)
4194	4194	chr2	241508613	241509111	+	0	NA	promoter-TSS (NM_001271977)	promoter-TSS (NM_001271977)	-167	NM_001282307	10494	Hs.516807	NM_006374	ENSG00000115694	STK25				434(TGTCGTCACG,+,0.00)				78(ACTACAAGTCCC,+,0.00)		175(ACTGCGTCTC,-,0.00),265(TCTGCGTTTG,-,0.00),341(CCTGCGCAGC,+,0.00)		98(GCGCGAGA,+,0.00),470(CATCGCGA,-,0.00)
4195	4195	chr2	241686727	241687120	+	0	NA	promoter-TSS (NM_001330161)	promoter-TSS (NM_001330161)	-97	NM_001330161	84289	Hs.529172	NM_032329	ENSG00000168395	ING5			103(CTCCCATTGGCC,-,0.00)				221(CCGCGCCTGCGC,-,0.00),223(GCGCCTGCGCCC,+,0.00)				119(TCAACAGCGC,-,0.00)
8013	8013	chr20	32681172	32681520	+	0	NA	Intergenic	Intergenic	-7405	NM_182584	284805	Hs.353262	NM_182584	ENSG00000198547	C20orf203										193(ACTGGGTGAG,-,0.00)									45(GGTTTTCT,+,0.00),46(GTTTTCTC,+,0.00),238(TAAGAAAA,-,0.00),239(AAGAAAAG,-,0.00),240(AGAAAAGC,-,0.00),255(GGAGAAAA,-,0.00),256(GAGAAAAG,-,0.00),257(AGAAAAGC,-,0.00)
8052	8052	chr20	37414191	37414649	+	0	NA	Intergenic	Intergenic	68292	NM_198291	6714	Hs.195659	NM_005417	ENSG00000197122	SRC											33(GCGCTCCATC,+,0.00)								18(CTTGTCTT,+,0.00),19(TTGTCTTT,+,0.00),21(GTCTTTGT,+,0.00),22(TCTTTGTT,+,0.00),23(CTTTGTTC,+,0.00),24(TTTGTTCC,+,0.00),143(GTTGTTAT,+,0.00),144(TTGTTATT,+,0.00),160(CTTCTATT,+,0.00),161(TTCTATTC,+,0.00),275(CTTTCTCT,+,0.00),276(TTTCTCTC,+,0.00)
8059	8059	chr20	38659008	38659193	+	0	NA	Intergenic	Intergenic	57291	NM_001164431	343578		NM_001164431	ENSG00000124143	ARHGAP40
4199	4199	chr11	236498	236639	+	0	NA	promoter-TSS (NM_012239)	promoter-TSS (NM_012239)	-206	NM_001017524	23410	Hs.716456	NM_012239	ENSG00000142082	SIRT3																			117(CCTTTTTC,+,0.00),118(CTTTTTCA,+,0.00)
4200	4200	chr11	236751	236954	+	0	NA	promoter-TSS (NM_012239)	promoter-TSS (NM_012239)	79	NR_163388	23410	Hs.716456	NM_012239	ENSG00000142082	SIRT3		160(GGCCCGCCCCCG,+,0.00)									136(GCGCTGTAAC,+,0.00)								114(GTTTTGTC,+,0.00),115(TTTTGTCC,+,0.00)
4201	4201	chr11	447995	448360	+	0	NA	promoter-TSS (NM_001329548)	promoter-TSS (NM_001329548)	-91	NM_001329548	81490	Hs.12851	NM_030783	ENSG00000174915	PTDSS2		154(GCCCCGCCCTCA,+,0.00),167(GCCCCGCCCACA,+,0.00),192(GCCCCGCCCCTC,+,0.00),216(GCCCCGCCCCCG,+,0.00)									120(GCGCGGTCTA,+,0.00)
4202	4202	chr11	450156	450339	+	0	NA	promoter-TSS (NM_001329544).2	promoter-TSS (NM_001329544).2	-32	NM_030783	81490	Hs.12851	NM_030783	ENSG00000174915	PTDSS2								111(ACTACAAGCCCC,+,0.00)			105(GCGCGGACTA,+,0.00)				90(GGCCCAGCATGC,+,0.00)
8060	8060	chr20	38674468	38674631	+	0	NA	Intergenic	CpG	-49937	NM_080552	140679	Hs.179080	NM_080552	ENSG00000101438	SLC32A1		11(ACCCCGCCCCCG,+,0.00),31(GCCCCGCCCATC,+,0.00),51(GTCCCGCCCCCA,+,0.00),92(ACCCCGCCCCCA,+,0.00)					130(CCGCGCACGCGC,-,0.00),132(GCGCACGCGCAG,+,0.00)
4204	4204	chr11	535533	535825	+	0	NA	promoter-TSS (NM_176795)	promoter-TSS (NM_176795)	-103	NM_005343	3265	Hs.37003	NM_005343	ENSG00000174775	HRAS		50(GCCCCGCCCCGC,+,0.00),110(GCCCCGCCCCAC,+,0.00),186(GGGAGGCGGAGC,-,0.00)	86(CTACCATTGGCT,-,0.00)
4205	4205	chr11	568397	568846	+	0	NA	promoter-TSS (NR_038262)	promoter-TSS (NR_038262)	-164	NR_038262	100506211	Hs.446388	NR_038262	ENSG00000247095	MIR210HG		122(GGCCCGCCCTAC,+,0.00),171(GCCCCGCCCACC,+,0.00)	101(AGCCAATGGCCG,+,0.00)								211(GCGCGTTCTT,+,0.00)						79(TATGCAAATGAC,+,0.00)		214(CGTTCTTT,+,0.00),215(GTTCTTTT,+,0.00),216(TTCTTTTC,+,0.00),217(TCTTTTCT,+,0.00),218(CTTTTCTG,+,0.00),219(TTTTCTGC,+,0.00)
4206	4206	chr11	797214	797556	+	0	NA	promoter-TSS (NM_001293167)	promoter-TSS (NM_001293167)	-126	NM_001293167	101927423	Hs.99486	NM_001293167	ENSG00000274897	PANO1		113(ACCCCGCCTTTC,+,0.00)				196(GTTGCTATAG,+,0.00)													120(CTTTCTCT,+,0.00),202(ATAGAAAC,-,0.00)
4207	4207	chr11	809216	810047	+	0	NA	promoter-TSS (NM_001004)	promoter-TSS (NM_001004)	-336	NM_001004	6181	Hs.437594	NM_001004	ENSG00000177600	RPLP2		726(ACCCCGCCTCTT,+,0.00)	636(TCGTCATTGGCT,-,0.00)	71(CCTCACGTCA,-,0.00),73(TCACGTCATT,+,0.00),656(CGTGACGTCA,-,0.00),658(TGACGTCACT,+,0.00)	330(ACTTCCGGCA,+,0.00),542(ACTTCCGGAA,+,0.00)			352(GGGACTTGCAGT,-,0.00)								732(CCTCTTGCGTCG,+,0.00)			748(CTTCCTTT,+,0.00),749(TTCCTTTT,+,0.00),750(TCCTTTTC,+,0.00),752(CTTTTCCT,+,0.00),753(TTTTCCTC,+,0.00)
8061	8061	chr20	38715775	38715880	+	0	NA	Intergenic	Intergenic	-8659	NM_080552	140679	Hs.179080	NM_080552	ENSG00000101438	SLC32A1		2(GCCCCTCCCCCT,+,0.00)
8066	8066	chr20	40332237	40332590	+	0	NA	Intergenic	Intergenic	327952	NR_109936	100505663	Hs.559348	NR_109936	ENSG00000237767	LINC01370																			228(GGAAAACA,-,0.00),229(GAAAACAC,-,0.00)
4210	4210	chr11	1309578	1309900	+	0	NA	promoter-TSS (NM_001318516)	promoter-TSS (NM_001318516)	31	NR_029409	255512	Hs.588291	NR_029409	ENSG00000255153	TOLLIP-AS1		58(GCCCCGCCCCCG,+,0.00)			109(CCTTCCGGCT,+,0.00)		81(CTGCGCAGGCGC,-,0.00),83(GCGCAGGCGCCG,+,0.00),122(GCGCGCACGCGC,-,0.00),124(GCGCACGCGCGC,+,0.00),166(CGGCGCCTGCGC,-,0.00),168(GCGCCTGCGCAC,+,0.00),233(TTGCGCATGCCC,-,0.00),235(GCGCATGCCCAG,+,0.00)			80(ACTGCGCAGG,-,0.00),238(CATGCCCAGT,+,0.00)	282(GCGCTGCAGT,+,0.00)	118(TCTCGCGC,-,0.00)
8070	8070	chr20	41693528	41693686	+	0	NA	Intergenic	Intergenic	-75230	NM_032221	84181	Hs.740645	NM_032221	ENSG00000124177	CHD6					61(ACTTCCGCCC,+,0.00)														117(CGTTGTTT,+,0.00),118(GTTGTTTG,+,0.00),119(TTGTTTGT,+,0.00)
8075	8075	chr20	43657264	43657742	+	0	NA	Intergenic	CpG	-9516	NM_001278610	4605	Hs.179718	NM_002466	ENSG00000101057	MYBL2				261(GGTGACGTCA,-,0.00),263(TGACGTCAGG,+,0.00)															131(CTTTCTTT,+,0.00),132(TTTCTTTC,+,0.00),173(GAGAAGAA,-,0.00),174(AGAAGAAG,-,0.00)
4213	4213	chr11	1572289	1572528	+	0	NA	promoter-TSS (NR_021489).3	promoter-TSS (NR_021489).3	-137	NM_004420	1850	Hs.41688	NM_004420	ENSG00000184545	DUSP8		145(GGGGGGCGGGGT,-,0.00)	62(AGCCAATCAGCG,+,0.00)	47(CCTGACGTCA,-,0.00),49(TGACGTCACC,+,0.00),91(GGTGACGTCA,-,0.00),93(TGACGTCAGC,+,0.00)															35(GCGAAAAA,-,0.00),36(CGAAAAAA,-,0.00),37(GAAAAAAG,-,0.00),38(AAAAAAGC,-,0.00),39(AAAAAGCC,-,0.00)
4214	4214	chr11	2171954	2172054	+	0	NA	promoter-TSS (NM_000360)	promoter-TSS (NM_000360)	-189	NM_199293	7054	Hs.435609	NM_000360	ENSG00000180176	TH
4215	4215	chr11	2400204	2400842	+	0	NA	promoter-TSS (NM_005706)	promoter-TSS (NM_005706)	-227	NM_001297659	10078	Hs.523424	NM_005706	ENSG00000184281	TSSC4					108(GCTTCCGGTC,+,0.00),120(GACCGGAAGT,-,0.00),199(GCTTCCGGCA,+,0.00)		399(GAGCGCATGCGC,-,0.00),401(GCGCATGCGCAC,+,0.00)	416(ACTACACGTCCC,+,0.00),462(GGGAGCTGTAGT,-,0.00)	203(CCGGCAGGTGGC,+,0.00)	22(TCTGCGTCTG,-,0.00),160(ATGACGCACT,+,0.00)					259(GCATTCTGGGAA,-,0.00)	161(TGACGCACTTCC,-,0.00)			295(CTGTTCTT,+,0.00),314(GTCTTGTT,+,0.00),315(TCTTGTTT,+,0.00),316(CTTGTTTC,+,0.00),317(TTGTTTCC,+,0.00),327(AACAAATG,-,0.00)
8106	8106	chr20	47801041	47801343	+	0	NA	Intergenic	Intergenic	-14576	NM_198596	55959	Hs.162016	NM_018837	ENSG00000196562	SULF2										37(TGTGCGTGAG,-,0.00),195(TGTGTGTAAG,-,0.00)
4217	4217	chr11	2700051	2700292	+	0	NA	promoter-TSS (NR_002728)	promoter-TSS (NR_002728)	-173	NR_002728	10984	Hs.604823	NR_002728	ENSG00000269821	KCNQ1OT1			9(TGCTGATTGGGC,-,0.00),53(CACGGATTGGCT,-,0.00),91(CTGTCATTGGCC,-,0.00),132(CTCAGATTGGCC,-,0.00)																111(CTCGTTTT,+,0.00),114(GTTTTGAT,+,0.00)
4218	4218	chr11	2885577	2885909	+	0	NA	promoter-TSS (NM_001122631).2	promoter-TSS (NM_001122631).2	22	NM_000076	1028	Hs.106070	NM_000076	ENSG00000129757	CDKN1C		236(GCCCCACCCCCG,+,0.00)	306(CGGCGATTGGCG,-,0.00)							80(TCTGCGTCGG,-,0.00)									282(GTATTTTC,+,0.00),296(AACAACAC,-,0.00)
4219	4219	chr11	2992230	2992581	+	0	NA	promoter-TSS (NM_005969)	promoter-TSS (NM_005969)	-76	NM_001369380	4676	Hs.731784	NM_005969	ENSG00000205531	NAP1L4		294(ATGGGGCGGGGC,-,0.00)	105(CTCCCATTGGCC,-,0.00),206(AACCAATCACAA,+,0.00)								179(TCAACTGCGC,-,0.00)	235(GCGCCATA,+,0.00)							224(GAAGAAAC,-,0.00),225(AAGAAACG,-,0.00)
4220	4220	chr11	3057490	3057841	+	0	NA	promoter-TSS (NM_001751)	promoter-TSS (NM_001751)	-242	NM_139273	833	Hs.274873	NM_001751	ENSG00000110619	CARS								41(GGGAGCTGTAGT,-,0.00)				60(AATGGCGA,-,0.00)			34(GCATGCTGGGAG,-,0.00)
8107	8107	chr20	47847878	47848309	+	0	NA	Intergenic	Intergenic	-61477	NM_198596	55959	Hs.162016	NM_018837	ENSG00000196562	SULF2						228(GTTGTCATGG,+,0.00)				332(ACTGCATATT,-,0.00),357(ACTGTGTCTG,-,0.00)			351(TGACTCACTG,-,0.00)				153(CTGATCTGCATG,-,0.00)		14(GTATCTTT,+,0.00),15(TATCTTTC,+,0.00),17(TCTTTCTC,+,0.00),18(CTTTCTCT,+,0.00),19(TTTCTCTT,+,0.00),20(TTCTCTTT,+,0.00),21(TCTCTTTT,+,0.00),22(CTCTTTTG,+,0.00),23(TCTTTTGC,+,0.00),99(CTAATTTT,+,0.00),103(TTTTGTGC,+,0.00),342(AAATACAC,-,0.00)
4222	4222	chr11	3379023	3379385	+	0	NA	promoter-TSS (NM_001130520)	promoter-TSS (NM_001130520)	18	NM_001256825	7748	Hs.386294	NM_007152	ENSG00000005801	ZNF195		202(TCCCCGCCCCTA,+,0.00),239(GCCCCGCCCCCT,+,0.00)	188(GCCTGATTGGAC,-,0.00),217(CTCTGATTGGAT,-,0.00)							346(CCTGCGCTGT,+,0.00)	327(TTTGGAGCGG,-,0.00)		258(TGAGTGACAG,-,0.00)						322(GATCTTTT,+,0.00)
4223	4223	chr11	4094526	4095064	+	0	NA	promoter-TSS (NM_001033)	promoter-TSS (NM_001033)	-4	NM_001033	6240	Hs.445705	NM_001033	ENSG00000167325	RRM1				246(AGTAACGTCA,-,0.00),248(TAACGTCATT,+,0.00)	108(ATTTCCGCCG,+,0.00)					168(CTTGCCCAGA,+,0.00)	269(GCGCCCCTTT,+,0.00),430(GCGCTTTAGA,+,0.00)			179(TCAACATGGCGG,-,0.00)		275(CTTTGTGCGTCA,+,0.00)			80(ACACAAAA,-,0.00),81(CACAAAAC,-,0.00),82(ACAAAACA,-,0.00),84(AAAACATG,-,0.00),335(GAAGAAAG,-,0.00),364(GTTCTTTC,+,0.00),365(TTCTTTCC,+,0.00)
4224	4224	chr11	4608171	4608389	+	0	NA	promoter-TSS (NM_001304496)	promoter-TSS (NM_001304496)	-49	NM_001304496	55128	Hs.523438	NM_018073	ENSG00000167333	TRIM68			82(AGCCAATGAGCG,+,0.00),146(AGCCAATCACAG,+,0.00)																130(GTGTGTTT,+,0.00),132(GTGTTTGT,+,0.00)
4225	4225	chr11	6259204	6259490	+	0	NA	promoter-TSS (NM_001363552)	promoter-TSS (NM_001363552)	-491	NM_001318029	887	Hs.203	NM_176875	ENSG00000110148	CCKBR												55(TAGCAATA,+,0.00)							198(AGAGAAAG,-,0.00),199(GAGAAAGA,-,0.00)
4226	4226	chr11	6404872	6405236	+	0	NA	promoter-TSS (NM_001257319)	promoter-TSS (NM_001257319)	-121	NM_001257323	322	Hs.372840	NM_001164	ENSG00000166313	APBB1		29(ATCCCGCCCCCT,+,0.00)								264(AGTGCCTAAG,-,0.00)									17(AGAGAAAA,-,0.00),18(GAGAAAAG,-,0.00),19(AGAAAAGC,-,0.00),195(CTCTTCTT,+,0.00),196(TCTTCTTC,+,0.00)
4227	4227	chr11	6405295	6405653	+	0	NA	promoter-TSS (NM_001257326)	promoter-TSS (NM_001257326)	-57	NM_001257321	322	Hs.372840	NM_001164	ENSG00000166313	APBB1		284(AGTGGGCGTGGT,-,0.00)		293(GGTTACGCCA,-,0.00)		181(GTTACCAGGG,+,0.00)
4228	4228	chr11	6418847	6419577	+	0	NA	promoter-TSS (NM_001164)	promoter-TSS (NM_001164)	-101	NR_047512	322	Hs.372840	NM_001164	ENSG00000166313	APBB1		288(AGGGGGAGGGGC,-,0.00)								719(CTTACACCGT,+,0.00)		459(TAGCGCGG,-,0.00)		298(GCGCCATCTTGG,+,0.00)					694(AATAATAG,-,0.00),705(GTATTTAT,+,0.00),706(TATTTATT,+,0.00)
4229	4229	chr11	6481125	6481757	+	0	NA	promoter-TSS (NM_001370411)	promoter-TSS (NM_001370411)	38	NM_012402	23647	Hs.75139	NM_012402	ENSG00000132254	ARFIP2		259(TAAGGGCGGAGC,-,0.00)		213(AATGACGTCC,-,0.00),215(TGACGTCCTC,+,0.00),269(GCTGACGTCG,-,0.00),271(TGACGTCGCA,+,0.00),383(GGTGGCGTGA,-,0.00)	206(CGGCGGAAAT,-,0.00),330(ACTTCCGGGG,+,0.00),356(AAACGGAAGT,-,0.00)					421(ACTGCGAAAC,-,0.00)	537(TATGGCGCGC,-,0.00)	178(TCGCGATC,+,0.00),531(TCGGGCTA,+,0.00),537(TATGGCGC,-,0.00)							232(AGAAGAAG,-,0.00),619(CCTTTTCT,+,0.00),620(CTTTTCTC,+,0.00),621(TTTTCTCT,+,0.00),622(TTTCTCTC,+,0.00)
4230	4230	chr11	6612196	6612544	+	0	NA	promoter-TSS (NM_006284)	promoter-TSS (NM_006284)	-154	NM_006284	6881	Hs.5158	NM_006284	ENSG00000166337	TAF10		118(TCCCCGCCTCCT,+,0.00)		59(GGTGACGTCA,-,0.00),61(TGACGTCACG,+,0.00)	25(GCTTCCGCTT,+,0.00),31(GCTTCCGCTC,+,0.00)
4231	4231	chr11	6612628	6612814	+	0	NA	promoter-TSS (NM_006284)	promoter-TSS (NM_006284)	-505	NM_006284	6881	Hs.5158	NM_006284	ENSG00000166337	TAF10																			109(GCAAAAAT,-,0.00),110(CAAAAATC,-,0.00),111(AAAAATCA,-,0.00),112(AAAATCAC,-,0.00),158(TTTAATTC,+,0.00),163(TTCTTATT,+,0.00),164(TCTTATTT,+,0.00),165(CTTATTTG,+,0.00),166(TTATTTGC,+,0.00)
4232	4232	chr11	6619136	6619668	+	0	NA	promoter-TSS (NM_000391)	promoter-TSS (NM_000391)	20	NM_000391	1200	Hs.523454	NM_000391	ENSG00000166340	TPP1										442(ACTGAGTAAG,-,0.00)									174(CTTGTGTT,+,0.00),175(TTGTGTTC,+,0.00)
8108	8108	chr20	48153612	48153782	+	0	NA	Intergenic	Intergenic	-163580	NR_110027	101927457	Hs.445823	NR_110027		LINC01522						140(GTTGCTATGG,+,0.00),144(CTATGGAAAC,-,0.00)
4234	4234	chr11	6683225	6683712	+	0	NA	promoter-TSS (NM_022061)	promoter-TSS (NM_022061)	-128	NM_022061	63875	Hs.523456	NM_022061	ENSG00000158042	MRPL17		84(TGCCCGCCCCTT,+,0.00)			99(GGCCGGAACT,-,0.00)		147(GAACGCATGCGC,-,0.00),149(ACGCATGCGCCT,+,0.00),185(TTGCGCATGCGC,-,0.00),187(GCGCATGCGCAT,+,0.00)		321(GCCCCCTAGTGT,-,0.00)	364(GCTGCGTCAG,-,0.00)		385(TAGGGCGA,-,0.00)							350(GGGTTTTT,+,0.00),351(GGTTTTTT,+,0.00),352(GTTTTTTT,+,0.00),353(TTTTTTTT,+,0.00),354(TTTTTTTG,+,0.00),355(TTTTTTGG,+,0.00),421(GAAAGAGA,-,0.00),422(AAAGAGAG,-,0.00),435(GAAGAGAA,-,0.00),436(AAGAGAAA,-,0.00),437(AGAGAAAG,-,0.00)
4235	4235	chr11	7987005	7987399	+	0	NA	promoter-TSS (NM_003754)	promoter-TSS (NM_003754)	-135	NM_003754	8665	Hs.516023	NM_003754	ENSG00000175390	EIF3F			239(AACCAATCAGCA,+,0.00)		315(ATTTCCGCTT,+,0.00),321(GCTTCCGCCT,+,0.00)						48(GCGCTGCTTT,+,0.00),172(GCGCACAAAT,+,0.00)								26(TAAAACAC,-,0.00),27(AAAACACG,-,0.00),87(GTGTTTCT,+,0.00),88(TGTTTCTC,+,0.00),89(GTTTCTCT,+,0.00),90(TTTCTCTT,+,0.00),91(TTCTCTTC,+,0.00),163(AAAAGCAG,-,0.00),185(AGAAGAAA,-,0.00),186(GAAGAAAT,-,0.00),247(AGCAAAAA,-,0.00),248(GCAAAAAG,-,0.00),249(CAAAAAGC,-,0.00),331(CCTTCTTT,+,0.00),332(CTTCTTTC,+,0.00),333(TTCTTTCT,+,0.00),334(TCTTTCTC,+,0.00)
8109	8109	chr20	48230228	48230485	+	0	NA	Intergenic	Intergenic	-129555	NR_026958	284749	Hs.299080	NR_026958	ENSG00000235621	LINC00494		59(GGCCCGCCTCCT,+,0.00)																	131(TAATAAAC,-,0.00),132(AATAAACC,-,0.00),206(AAACACAG,-,0.00),243(TTACTTTT,+,0.00),244(TACTTTTT,+,0.00),245(ACTTTTTT,+,0.00),246(CTTTTTTC,+,0.00),247(TTTTTTCC,+,0.00)
8117	8117	chr20	49347930	49348104	+	0	NA	Intergenic	Intergenic	67334	NR_003030	692057		NR_003030	ENSG00000212304	SNORD12						87(CCATGACAAC,-,0.00)				114(CCTGCGTCAC,-,0.00)						111(CTTCCTGCGTCA,+,0.00)
4238	4238	chr11	8168792	8169088	+	0	NA	promoter-TSS (NM_001346693)	promoter-TSS (NM_001346693)	85	NM_001346690	79608	Hs.231850	NM_024557	ENSG00000166405	RIC3
8127	8127	chr20	50165981	50166343	+	0	NA	Intergenic	Intergenic	-6408	NR_109943	101927541	Hs.570391	NR_109943	ENSG00000231742	LINC01273											94(GCGCTGTGTT,+,0.00),134(AATAGGGCGG,-,0.00)								16(GTGTGTTT,+,0.00),114(GCTTCTTT,+,0.00),115(CTTCTTTT,+,0.00),116(TTCTTTTG,+,0.00),117(TCTTTTGC,+,0.00),118(CTTTTGCT,+,0.00),119(TTTTGCTC,+,0.00),237(CTCTTTGT,+,0.00)
8135	8135	chr20	53594085	53594713	+	0	NA	Intergenic	CpG	-11302	NM_006526	7764	Hs.155040	NM_006526	ENSG00000171940	ZNF217		231(GCCCCGCCCCCT,+,0.00),256(GCCCCGCCCCCT,+,0.00),286(GCCACGCCCCAC,+,0.00),307(GCCCCGCCCCAG,+,0.00),349(GCTCCGCCCCCC,+,0.00)					432(CCGCGCACGCGC,-,0.00),434(GCGCACGCGCGC,+,0.00),578(GTGCGCAGGCGC,-,0.00),580(GCGCAGGCGCAG,+,0.00)
8136	8136	chr20	53751073	53751287	+	0	NA	Intergenic	Intergenic	124529	NR_002189	391257	Hs.449977	NR_002189		SUMO1P1																			83(GTTATATT,+,0.00),84(TTATATTT,+,0.00),85(TATATTTC,+,0.00),111(CTGTTGTT,+,0.00),112(TGTTGTTT,+,0.00),113(GTTGTTTC,+,0.00),179(GAAAACAG,-,0.00),180(AAAACAGA,-,0.00),188(TGCTTTTC,+,0.00)
4242	4242	chr11	8682394	8682870	+	0	NA	promoter-TSS (NM_000990)	promoter-TSS (NM_000990)	-160	NM_000990	6157	Hs.523463	NM_000990	ENSG00000166441	RPL27A		351(GCCCCGCCCCCG,+,0.00)			331(GACCGGAAGT,-,0.00)					27(CTGGCGCATT,+,0.00),74(CTTAGGCGGT,+,0.00)		374(TCGCGAGA,+,0.00)							100(CAGAAAAG,-,0.00),101(AGAAAAGG,-,0.00),259(AGAAAGAG,-,0.00),394(CTTCCTTT,+,0.00),395(TTCCTTTT,+,0.00),396(TCCTTTTT,+,0.00),397(CCTTTTTC,+,0.00),398(CTTTTTCG,+,0.00),399(TTTTTCGT,+,0.00),400(TTTTCGTC,+,0.00),429(GTTTCGTT,+,0.00),430(TTTCGTTT,+,0.00),431(TTCGTTTC,+,0.00),433(CGTTTCTT,+,0.00),434(GTTTCTTG,+,0.00),435(TTTCTTGC,+,0.00)
8140	8140	chr20	57718478	57718777	+	0	NA	Intergenic	CpG	-7091	NM_199171	56937	Hs.517155	NM_020182	ENSG00000124225	PMEPA1		247(GCGGGGCGGGGC,-,0.00)	119(GGCCAATCCCAA,+,0.00),183(GGCCAATGGTGG,+,0.00)	81(GCTGACGTCA,-,0.00),83(TGACGTCATG,+,0.00)							38(TTAACAGCGG,-,0.00)
4244	4244	chr11	8911033	8911455	+	0	NA	promoter-TSS (NR_045417)	promoter-TSS (NR_045417)	55	NM_001206646	56672	Hs.131180	NM_020642	ENSG00000166452	AKIP1		46(GCCCCGCCTCCC,+,0.00),288(TGGGGGCGGACC,-,0.00)					107(CTGCGCCGGCGC,-,0.00),109(GCGCCGGCGCCG,+,0.00),162(GCGCGCATGCGC,-,0.00),164(GCGCATGCGCCT,+,0.00)					243(GCGCGCTA,+,0.00)							223(GATGAAAA,-,0.00)
8153	8153	chr20	62794284	62794559	+	0	NA	Intergenic	(CGACCC)n|Simple_repeat|Simple_repeat	-2052	NR_136405	55257	Hs.443260	NM_018270	ENSG00000101189	MRGBP		40(CAGAGGCGGAGC,-,0.00),127(GCCCCGCCCCTG,+,0.00),138(GACCCGCCCCCG,+,0.00),191(GCCCCGCCCTGA,+,0.00),232(GCCCCGCCCCGC,+,0.00)	76(CCTTGATTGGAG,-,0.00)
4246	4246	chr11	9265314	9265610	+	0	NA	promoter-TSS (NM_015213)	promoter-TSS (NM_015213)	-112	NM_015213	23258	Hs.501857	NM_015213	ENSG00000184014	DENND5A		106(AGGGGGCGGGCT,-,0.00)		130(GATGACGTGA,-,0.00),132(TGACGTGATG,+,0.00)			80(CCGCGCCTGCGC,-,0.00),82(GCGCCTGCGCAG,+,0.00),86(CTGCGCAGGCGC,-,0.00),88(GCGCAGGCGCCG,+,0.00)			85(CCTGCGCAGG,+,0.00),85(CCTGCGCAGG,-,0.00)
8156	8156	chr20	62972443	62972631	+	0	NA	Intergenic	CpG	19828	NM_022082	63910	Hs.512686	NM_022082	ENSG00000101194	SLC17A9
4248	4248	chr11	9460366	9460471	+	0	NA	promoter-TSS (NM_003442)	promoter-TSS (NM_003442)	280	NR_036539	644656	Hs.597846	NR_036539	ENSG00000268403	LOC644656			1(AGCCAATCCCCG,+,0.00)								32(AATGCAGAGC,-,0.00)
8157	8157	chr20	63163621	63163982	+	0	NA	Intergenic	Intergenic	-14699	NR_029670	406909		NR_029670	ENSG00000207598	MIR124-3			153(GGCCAATCAAGG,+,0.00)			123(GTTGCTATGG,+,0.00)					140(AAGAGAGCGG,-,0.00)								79(GAGGAAAA,-,0.00),80(AGGAAAAG,-,0.00),312(CTTGATTT,+,0.00),313(TTGATTTC,+,0.00)
4250	4250	chr11	9573501	9573564	+	0	NA	promoter-TSS (NM_003390)	promoter-TSS (NM_003390)	-138	NM_003390	7465	Hs.249441	NM_003390	ENSG00000166483	WEE1
8161	8161	chr20	63502332	63502349	+	0	NA	Intergenic	(GCAG)n|Simple_repeat|Simple_repeat	-3257	NM_001958	1917	Hs.433839	NM_001958	ENSG00000101210	EEF1A2
4252	4252	chr11	10541088	10541399	+	0	NA	promoter-TSS (NR_034093)	promoter-TSS (NR_034093)	7	NR_046375	100129827	Hs.246769	NR_034093	ENSG00000177112	MRVI1-AS1		151(GCCCCGCCCCCC,+,0.00)									195(TCTGCAGCGC,-,0.00)		139(CTGTGACGCA,+,0.00)			142(TGACGCAAAGCC,-,0.00)
8162	8162	chr20	63502837	63502960	+	0	NA	Intergenic	Intergenic	-3815	NM_001958	1917	Hs.433839	NM_001958	ENSG00000101210	EEF1A2						62(GTTGCCATGG,+,0.00)			3(CCGCCAGGGGGA,+,0.00)
4254	4254	chr11	10750840	10751406	+	0	NA	promoter-TSS (NM_001346279)	promoter-TSS (NM_001346279)	-123	NM_014633	9646	Hs.725151	NM_014633	ENSG00000198730	CTR9		130(GCCCCGCCCACC,+,0.00),362(AGGGGGCGGGGT,-,0.00)			374(CGCCGGAAGT,-,0.00)								485(CCGTCACTCA,+,0.00)						29(AAAAGATG,-,0.00),43(GAAACGAA,-,0.00),77(GGAAGAAA,-,0.00),78(GAAGAAAA,-,0.00),79(AAGAAAAC,-,0.00),80(AGAAAACA,-,0.00),81(GAAAACAG,-,0.00),82(AAAACAGG,-,0.00),169(GTTTTCAT,+,0.00),170(TTTTCATT,+,0.00),171(TTTCATTC,+,0.00),265(CAACAAAA,-,0.00),266(AACAAAAG,-,0.00),267(ACAAAAGC,-,0.00),405(CGTTGTTT,+,0.00),406(GTTGTTTA,+,0.00)
4255	4255	chr11	10808673	10809273	+	0	NA	promoter-TSS (NR_120540)	promoter-TSS (NR_120540)	-47	NM_001418	1982	Hs.183684	NM_001418	ENSG00000110321	EIF4G2			334(GCCCAATCAGCG,+,0.00),363(CACCAATCCGCG,+,0.00)	472(AGTGGCGTAA,-,0.00)						431(AGTGCGCAAA,-,0.00),542(TCTGCGTTGG,-,0.00)	479(TAAGGGGCGC,-,0.00),492(GCGCTGTCGA,+,0.00)								118(GGAAAACA,-,0.00),119(GAAAACAA,-,0.00),120(AAAACAAA,-,0.00),121(AAACAAAA,-,0.00),122(AACAAAAA,-,0.00),123(ACAAAAAA,-,0.00),124(CAAAAAAA,-,0.00),125(AAAAAAAA,-,0.00),126(AAAAAAAG,-,0.00),127(AAAAAAGG,-,0.00),128(AAAAAGGG,-,0.00),578(CCTTTGTT,+,0.00),579(CTTTGTTC,+,0.00)
4256	4256	chr11	10857742	10858365	+	0	NA	promoter-TSS (NR_034137)	promoter-TSS (NR_034137)	0	NM_021211	58486	Hs.655066	NM_021211	ENSG00000236287	ZBED5		423(GCGGGGCGGGAC,-,0.00)	375(GCCCAATCAGCG,+,0.00),404(CACCAATCCGCG,+,0.00)							50(CTTAGGCAGT,+,0.00),293(CTGGCGCGGT,+,0.00)				43(CCGCCATCTTAG,+,0.00)					190(GAATGAAA,-,0.00),191(AATGAAAA,-,0.00),192(ATGAAAAA,-,0.00),193(TGAAAAAC,-,0.00),194(GAAAAACA,-,0.00),195(AAAAACAA,-,0.00),196(AAAACAAA,-,0.00),197(AAACAAAA,-,0.00),198(AACAAAAC,-,0.00),199(ACAAAACA,-,0.00),200(CAAAACAG,-,0.00),201(AAAACAGA,-,0.00),202(AAACAGAG,-,0.00),211(GGAAAGAA,-,0.00),212(GAAAGAAG,-,0.00),213(AAAGAAGG,-,0.00),312(GAAGATAA,-,0.00),313(AAGATAAA,-,0.00),436(AAAGGAAA,-,0.00),437(AAGGAAAG,-,0.00),549(TTGTTCTC,+,0.00)
8172	8172	chr20	64120491	64120671	+	0	NA	Intergenic	Intergenic	-13750	NM_005286	2832	Hs.248118	NM_005286	ENSG00000125522	NPBWR2											27(CCGCCGTTTT,+,0.00)								149(GAGGAAAA,-,0.00),150(AGGAAAAG,-,0.00)
8174	8174	chr20	64327911	64328324	+	0	NA	Intergenic	CpG	37732	NR_040415	140849	Hs.745565	NR_040415		LINC00266-1		231(GCGGGGCGGGGC,-,0.00),254(GCCCCACCCCCA,+,0.00)		323(TGGCGTCAGC,+,0.00)						244(GCTGCGCAAG,-,0.00)
4259	4259	chr11	12008861	12009197	+	0	NA	promoter-TSS (NM_001018057)	promoter-TSS (NM_001018057)	53	NM_015881	27122	Hs.292156	NM_013253	ENSG00000050165	DKK3		236(GCCCCGCCCCAC,+,0.00)
4260	4260	chr11	12110360	12110606	+	0	NA	promoter-TSS (NM_001282668)	promoter-TSS (NM_001282668)	-93	NM_001282668	9645	Hs.501928	NM_014632	ENSG00000133816	MICAL2		133(CGGGGGCGGGGC,-,0.00)	160(CTGTCATTGGCC,-,0.00)
8216	8216	chr22	23521761	23522003	+	0	NA	Intergenic	CpG	-16220	NR_109832	101978785	Hs.575107	NR_109832		PCAT14		217(GGTGGGAGGGGC,-,0.00)				202(CCGTGGCAAC,-,0.00)				140(AATGCGCAGG,-,0.00)									1(GCAAACAA,-,0.00),2(CAAACAAA,-,0.00),3(AAACAAAG,-,0.00),4(AACAAAGA,-,0.00),5(ACAAAGAA,-,0.00),6(CAAAGAAC,-,0.00),7(AAAGAACA,-,0.00),8(AAGAACAG,-,0.00),15(GTTTGTCT,+,0.00),16(TTTGTCTT,+,0.00),17(TTGTCTTT,+,0.00),18(TGTCTTTT,+,0.00),19(GTCTTTTC,+,0.00),20(TCTTTTCC,+,0.00)
4262	4262	chr11	12674136	12674476	+	0	NA	promoter-TSS (NM_021961)	promoter-TSS (NM_021961)	-115	NM_021961	7003	Hs.655331	NM_021961	ENSG00000187079	TEAD1		0(GCCCCGCCCCGC,+,0.00),5(GCCCCGCCCCGG,+,0.00),186(GCCCCGCCTCCA,+,0.00),231(GCCCCACCCCTC,+,0.00)		163(CATGACGTCA,-,0.00),165(TGACGTCACC,+,0.00),216(CATGACGTCA,-,0.00),218(TGACGTCACC,+,0.00)								88(GCGCGAGA,+,0.00)							264(GTTCATTT,+,0.00),265(TTCATTTC,+,0.00),269(TTTCATTC,+,0.00)
4263	4263	chr11	13277231	13277836	+	0	NA	promoter-TSS (NR_147785)	promoter-TSS (NR_147785)	-194	NR_147787	406	Hs.65734	NM_001178	ENSG00000133794	ARNTL		468(GGTGGGCGGGGA,-,0.00)	217(CGCGGATTGGTC,-,0.00),306(TCGCCATTGGTC,-,0.00),368(CGCGGATTGGCT,-,0.00),414(TTCGGATTGGCT,-,0.00),460(CCTCCATTGGTG,-,0.00),494(CAGCGATTGGTG,-,0.00),535(AGCGGATTGGTC,-,0.00)									306(TCGCCATT,+,0.00)							11(CTGCTTTT,+,0.00),12(TGCTTTTC,+,0.00),14(CTTTTCGT,+,0.00),15(TTTTCGTC,+,0.00),38(GAGAAGAA,-,0.00),39(AGAAGAAG,-,0.00),40(GAAGAAGA,-,0.00),41(AAGAAGAA,-,0.00),42(AGAAGAAG,-,0.00)
8232	8232	chr22	27023066	27023201	+	0	NA	Intergenic	Intergenic	37385	NM_001318329	284898	Hs.350813	NM_001318329		LOC284898																			72(CAAACAAC,-,0.00),73(AAACAACA,-,0.00),74(AACAACAG,-,0.00),104(GAGAAAGA,-,0.00),105(AGAAAGAC,-,0.00),106(GAAAGACA,-,0.00),107(AAAGACAA,-,0.00),108(AAGACAAA,-,0.00),109(AGACAAAG,-,0.00),110(GACAAAGA,-,0.00),111(ACAAAGAC,-,0.00)
4265	4265	chr11	13463128	13463446	+	0	NA	promoter-TSS (NM_001297741)	promoter-TSS (NM_001297741)	10	NM_032320	84280	Hs.332382	NM_032320	ENSG00000148925	BTBD10		215(GGTGGGCGGGGC,-,0.00)									244(TTGAGGGCGC,-,0.00)	143(TACCGCGA,-,0.00),186(TCTCGCGA,-,0.00),188(TCGCGAGA,+,0.00)
4266	4266	chr11	13668303	13668793	+	0	NA	promoter-TSS (NM_032228)	promoter-TSS (NM_032228)	-120	NM_032228	84188	Hs.501991	NM_032228	ENSG00000197601	FAR1			57(GGCCCATTGGCT,-,0.00),127(CCCCCATTGGCC,-,0.00),259(AGCCAATCAAAA,+,0.00),352(AGCCAATGGGCG,+,0.00)	302(AGTCACGTCG,-,0.00),333(TGACGCGACT,+,0.00)							419(AAGAGAGCGC,-,0.00)	141(TCGCGTTC,+,0.00),252(GCGCGAGA,+,0.00)							263(AATCAAAA,-,0.00),264(ATCAAAAG,-,0.00),280(GAAAAGAG,-,0.00),281(AAAAGAGG,-,0.00)
8233	8233	chr22	27202759	27202823	+	0	NA	Intergenic	Intergenic	15275	NM_001318392	105372977	Hs.743180	NM_001318392		LOC105372977
4268	4268	chr11	14499626	14500013	+	0	NA	promoter-TSS (NM_001144062)	promoter-TSS (NM_001144062)	39	NM_016451	1315	Hs.339278	NM_016451	ENSG00000129083	COPB1				224(GCTGACGTGG,-,0.00)			310(CAGCGCTTGCGC,-,0.00),312(GCGCTTGCGCGC,+,0.00)			315(CTTGCGCGCT,+,0.00)									298(GCTTTCTT,+,0.00),299(CTTTCTTT,+,0.00),300(TTTCTTTG,+,0.00),301(TTCTTTGT,+,0.00),335(CCTATTTT,+,0.00),336(CTATTTTC,+,0.00),337(TATTTTCT,+,0.00),338(ATTTTCTT,+,0.00),339(TTTTCTTC,+,0.00),340(TTTCTTCC,+,0.00),349(CTTCTCTT,+,0.00),364(GTTTGATT,+,0.00)
4269	4269	chr11	14520341	14520618	+	0	NA	promoter-TSS (NM_002786)	promoter-TSS (NM_002786)	-34	NM_002786	5682	Hs.102798	NM_002786	ENSG00000129084	PSMA1										79(GTAGCGCAGT,+,0.00)	82(GCGCAGTCTA,+,0.00)	24(TATCGCTC,-,0.00)
4270	4270	chr11	14643705	14643821	+	0	NA	promoter-TSS (NM_001363569)	promoter-TSS (NM_001363569)	40	NM_001363569	5140	Hs.445711	NM_000922	ENSG00000152270	PDE3B
8269	8269	chr22	31927041	31927449	+	0	NA	Intergenic	Intergenic	11209	NM_001302820	25775	Hs.627602	NM_015372	ENSG00000128254	C22orf24			94(TTCCCATTGGCT,-,0.00),155(TCCTGATTGGCC,-,0.00)			65(GTTTCCATGG,+,0.00),183(CCATGGCAAC,-,0.00)				56(ACTGCTTAGG,-,0.00)									16(GAAAATGA,-,0.00),17(AAAATGAG,-,0.00),30(GAGACAAA,-,0.00),31(AGACAAAA,-,0.00),32(GACAAAAA,-,0.00),33(ACAAAAAA,-,0.00),34(CAAAAAAC,-,0.00),35(AAAAAACA,-,0.00),36(AAAAACAT,-,0.00),37(AAAACATG,-,0.00),217(AGAACAAC,-,0.00)
4272	4272	chr11	14892115	14892521	+	0	NA	promoter-TSS (NM_024514)	promoter-TSS (NM_024514)	-113	NM_024514	120227	Hs.371427	NM_024514	ENSG00000186104	CYP2R1			201(TGGCCATTGGCT,-,0.00)							214(ACTGAGTGAG,-,0.00)	35(AAGAGCGCGC,-,0.00),59(GCGCCCTCTT,+,0.00)	16(TAGCGCGA,-,0.00)							253(CTAGTTTT,+,0.00),351(CGTTTTCT,+,0.00),352(GTTTTCTA,+,0.00)
8271	8271	chr22	31963946	31964252	+	0	NA	Intergenic	Intergenic	-6724	NR_149128	105372999	Hs.512525	NR_149128		LINC02558				166(AGTGACATCA,-,0.00),168(TGACATCACA,+,0.00),205(AGTGACATCA,-,0.00),207(TGACATCATC,+,0.00)		141(GTTACCATGG,+,0.00),183(CCTAGGCAAC,-,0.00),223(CCATGGTAAC,-,0.00)				247(CTTCTGCAGT,+,0.00)									26(CTGGTTTT,+,0.00),27(TGGTTTTT,+,0.00),28(GGTTTTTT,+,0.00),29(GTTTTTTC,+,0.00),30(TTTTTTCC,+,0.00),31(TTTTTCCT,+,0.00),57(CTTTCCTT,+,0.00),58(TTTCCTTC,+,0.00),274(TTTTATGT,+,0.00),275(TTTATGTT,+,0.00),276(TTATGTTT,+,0.00),277(TATGTTTT,+,0.00),278(ATGTTTTT,+,0.00),279(TGTTTTTT,+,0.00),280(GTTTTTTC,+,0.00),281(TTTTTTCT,+,0.00),282(TTTTTCTG,+,0.00)
4274	4274	chr11	16738362	16738783	+	0	NA	promoter-TSS (NM_001367872)	promoter-TSS (NM_001367872)	-75	NM_014267	10944	Hs.368226	NM_014267	ENSG00000110696	C11orf58		100(CGAAGGCGGGGC,-,0.00)						162(GGGAATTGTAGT,-,0.00),227(ACTACAACTCCC,+,0.00)											6(GGCAAAAA,-,0.00),7(GCAAAAAC,-,0.00),8(CAAAAACC,-,0.00),9(AAAAACCC,-,0.00),169(GTAGTTTT,+,0.00),172(GTTTTAGT,+,0.00),173(TTTTAGTC,+,0.00),188(CATCTTTT,+,0.00),189(ATCTTTTT,+,0.00),190(TCTTTTTT,+,0.00),191(CTTTTTTA,+,0.00),192(TTTTTTAT,+,0.00),193(TTTTTATT,+,0.00),194(TTTTATTC,+,0.00),221(CAGAAAAC,-,0.00),223(GAAAACTA,-,0.00),224(AAAACTAC,-,0.00),353(CTGGTTTT,+,0.00),390(GCATTTTT,+,0.00),391(CATTTTTC,+,0.00),393(TTTTTCGT,+,0.00),394(TTTTCGTC,+,0.00)
4275	4275	chr11	16738817	16738948	+	0	NA	promoter-TSS (NM_001367872)	promoter-TSS (NM_001367872)	235	NM_014267	10944	Hs.368226	NM_014267	ENSG00000110696	C11orf58																			25(GTAAATAA,-,0.00),27(AAATAATA,-,0.00),28(AATAATAA,-,0.00)
4276	4276	chr11	17077516	17078099	+	0	NA	promoter-TSS (NM_001017)	promoter-TSS (NM_001017)	-140	NM_001017	6207	Hs.446588	NM_001017	ENSG00000110700	RPS13		230(AGGAGGCGGAGC,-,0.00)		380(GCTGACGCCA,-,0.00),382(TGACGCCAGC,+,0.00)		358(GTTGCCAGAG,+,0.00)		272(ACTACATCTCCC,+,0.00)		223(CTCACGCAGG,+,0.00)	435(AATGCTGCGC,-,0.00),556(GCGCCTAATA,+,0.00)	300(TCGCAAGA,+,0.00)							143(AACGAAAG,-,0.00),565(AAATTAAC,-,0.00)
4277	4277	chr11	17207856	17208269	+	0	NA	promoter-TSS (NM_002645)	promoter-TSS (NM_002645)	-76	NM_002645	5286	Hs.175343	NM_002645	ENSG00000011405	PIK3C2A				234(GGTGGCGTGA,-,0.00)	131(ACTTCCGGAC,+,0.00)														55(CCATTTTT,+,0.00),56(CATTTTTC,+,0.00),57(ATTTTTCC,+,0.00),58(TTTTTCCC,+,0.00)
4278	4278	chr11	17208293	17208563	+	0	NA	promoter-TSS (NM_002645)	promoter-TSS (NM_002645)	-442	NM_002645	5286	Hs.175343	NM_002645	ENSG00000011405	PIK3C2A																			8(CTATTGTT,+,0.00),9(TATTGTTC,+,0.00),11(TTGTTCTC,+,0.00),72(TTTGTGTC,+,0.00),123(GAAAGGAA,-,0.00),124(AAAGGAAC,-,0.00),228(GTTTCTGT,+,0.00)
4279	4279	chr11	17277036	17277069	+	0	NA	promoter-TSS (NM_001352672)	promoter-TSS (NM_001352672)	82	NM_001352671	4925	Hs.654599	NM_005013	ENSG00000070081	NUCB2																			7(GCTTTCTT,+,0.00),8(CTTTCTTC,+,0.00)
8280	8280	chr22	33180377	33180585	+	0	NA	Intergenic	L1MB7|LINE|L1	71952	NR_134617	105373006	Hs.637171	NR_134617	ENSG00000231253	LINC01640																			62(GAAATTAA,-,0.00),124(GTGAAAAA,-,0.00),125(TGAAAAAC,-,0.00),126(GAAAAACT,-,0.00),127(AAAAACTG,-,0.00)
8281	8281	chr22	33180650	33180730	+	0	NA	Intergenic	L1MB7|LINE|L1	72161	NR_134617	105373006	Hs.637171	NR_134617	ENSG00000231253	LINC01640																			10(GGAAACAA,-,0.00),11(GAAACAAC,-,0.00),12(AAACAACC,-,0.00),43(GAATAAAT,-,0.00),44(AATAAATA,-,0.00),45(ATAAATAA,-,0.00),46(TAAATAAA,-,0.00),47(AAATAAAA,-,0.00),48(AATAAAAT,-,0.00),49(ATAAAATG,-,0.00)
8283	8283	chr22	35350845	35351046	+	0	NA	Intergenic	Intergenic	-14146	NR_106717	102464824		NR_106717	ENSG00000274280	MIR6069									62(CCACGAGATGGC,+,0.00)
4283	4283	chr11	18106061	18106265	+	0	NA	promoter-TSS (NM_138421)	promoter-TSS (NM_138421)	-81	NM_138421	113174	Hs.591998	NM_138421	ENSG00000166788	SAAL1					11(TGCCGGAAGC,-,0.00)				89(GCCATCTGCTGT,-,0.00)		38(GCGCCCTAGT,+,0.00)								182(TTATTTGT,+,0.00),183(TATTTGTC,+,0.00)
4284	4284	chr11	18322024	18322714	+	0	NA	promoter-TSS (NM_005316)	promoter-TSS (NM_005316)	100	NM_001142307	2965	Hs.577202	NM_005316	ENSG00000110768	GTF2H1		236(GTCACGCCCCTC,+,0.00)		166(GCTGACGTCA,-,0.00),168(TGACGTCATC,+,0.00),223(CATCACGTGA,-,0.00),225(TCACGTGACG,+,0.00)	523(ACTTCCGGTC,+,0.00)	576(CCCTAGTAAC,-,0.00)				285(ATTACGCTCT,+,0.00)	485(CCGCGCTCTT,+,0.00),487(GCGCTCTTGA,+,0.00),643(TAAGAAGCGC,-,0.00)	110(GCGCACTA,+,0.00),146(TCGCGTTC,+,0.00),280(TCGCGATT,+,0.00)	494(TGAGTCACGT,-,0.00)						195(GGAAACAA,-,0.00),196(GAAACAAC,-,0.00),197(AAACAACG,-,0.00),424(GAAACGAA,-,0.00),425(AAACGAAA,-,0.00),426(AACGAAAC,-,0.00)
8285	8285	chr22	35519079	35519196	+	0	NA	Intergenic	Intergenic	-21357	NM_001366725	23551	Hs.474711	NM_014310	ENSG00000100302	RASD2											86(GCGCTGGAAT,+,0.00)
4286	4286	chr11	18394350	18394597	+	0	NA	promoter-TSS (NR_028500)	promoter-TSS (NR_028500)	84	NM_001135239	3939	Hs.2795	NM_005566	ENSG00000134333	LDHA				160(GCTGACGTCA,-,0.00),162(TGACGTCAGC,+,0.00)
4287	4287	chr11	18395870	18396384	+	0	NA	promoter-TSS (NM_001165414)	promoter-TSS (NM_001165414)	-139	NM_001165414	3939	Hs.2795	NM_005566	ENSG00000134333	LDHA		376(GGCCCGCCCATC,+,0.00),395(CTTGGGCGGGGC,-,0.00)			386(TCTTCCGGAC,+,0.00),446(ATTTCCGCCC,+,0.00)		347(ATGCGCATGCGC,-,0.00),349(GCGCATGCGCAC,+,0.00),353(ATGCGCACGCGC,-,0.00),355(GCGCACGCGCAC,+,0.00),486(GCGCGCATGCGC,-,0.00),488(GCGCATGCGCGC,+,0.00)			346(AATGCGCATG,-,0.00)	339(GCGCTGTAAT,+,0.00)	83(TATTGCGA,-,0.00),345(TAATGCGC,-,0.00)
4288	4288	chr11	18526817	18527291	+	0	NA	promoter-TSS (NM_006292)	promoter-TSS (NM_006292)	-112	NM_006292	7251	Hs.523512	NM_006292	ENSG00000074319	TSG101		227(AACCCGCCCCTC,+,0.00)		142(CTACGTCACT,+,0.00)	129(ACTTCCGCTT,+,0.00),149(ACTTCCGGGC,+,0.00)														99(CAAACAAC,-,0.00),100(AAACAACA,-,0.00),101(AACAACAG,-,0.00)
4289	4289	chr11	18588681	18588730	+	0	NA	promoter-TSS (NM_001261386)	promoter-TSS (NM_001261386)	29	NM_001261382	55293	Hs.407991	NM_018314	ENSG00000151116	UEVLD					22(TCTTCCGGAC,+,0.00)
4290	4290	chr11	18634172	18634908	+	0	NA	promoter-TSS (NM_194285)	promoter-TSS (NM_194285)	-198	NM_194285	144108	Hs.738650	NM_194285	ENSG00000179119	SPTY2D1		196(ACCCCGCCTCTG,+,0.00),240(TGCCCGCCCCCT,+,0.00)			215(ACTTCCGGCG,+,0.00),309(ACTTCCGCTT,+,0.00)		640(CTGCGCAGGCGC,-,0.00),642(GCGCAGGCGCAC,+,0.00)			106(ACTGGGCCAG,-,0.00),301(CCTGCGTAAC,-,0.00),639(GCTGCGCAGG,-,0.00)	445(GCGCGGTCTT,+,0.00),471(TTGTGAGCGC,-,0.00),561(AAAACGGCGG,-,0.00)								486(AGAGAAAG,-,0.00),508(GTTTACTT,+,0.00)
4291	4291	chr11	18698575	18698667	+	0	NA	promoter-TSS (NM_153347)	promoter-TSS (NM_153347)	-158	NM_153347	144110	Hs.502100	NM_153347	ENSG00000151117	TMEM86A		11(AGGGGGCGGGGC,-,0.00)
8288	8288	chr22	36123998	36124122	+	0	NA	Intergenic	Intergenic	36695	NM_145639	80833	Hs.474737	NM_014349	ENSG00000128284	APOL3				74(GCTGACGTCA,-,0.00),76(TGACGTCACC,+,0.00)
8291	8291	chr22	36410081	36410470	+	0	NA	Intergenic	CpG	-22208	NM_002473	4627	Hs.474751	NM_002473	ENSG00000100345	MYH9		92(GGCACGCCCACT,+,0.00)			45(GCCCGGAAGT,-,0.00),101(ACTTCCGTCT,+,0.00)					298(ACTGCTGAAG,-,0.00)									277(GAGAAACA,-,0.00),278(AGAAACAA,-,0.00),279(GAAACAAG,-,0.00),280(AAACAAGC,-,0.00)
4294	4294	chr11	19524306	19524587	+	0	NA	promoter-TSS (NR_033989)	promoter-TSS (NR_033989)	-368	NR_033989	399876	Hs.132600	NR_033989	ENSG00000254622	NAV2-AS4										37(ACTGTGCTAG,-,0.00)									239(GATGTTTT,+,0.00),240(ATGTTTTC,+,0.00),242(GTTTTCAT,+,0.00),243(TTTTCATT,+,0.00)
4295	4295	chr11	20387125	20387745	+	0	NA	promoter-TSS (NM_001145166)	promoter-TSS (NM_001145166)	-95	NM_001145166	10196	Hs.152337	NM_005788	ENSG00000185238	PRMT3		367(AGGAGGCGGAGC,-,0.00),389(GCCCCGCCCCCA,+,0.00),580(TCCCCGCCCCCA,+,0.00)		403(TCACGTGACC,+,0.00)	296(TCTTCCGGGC,+,0.00),428(GGCCGGAAGC,-,0.00)				112(CCACCAGAGGGC,+,0.00)	345(ACTGCGCCAA,-,0.00)	167(AAAGGGGCGC,-,0.00),320(TCATCAGCGC,-,0.00),333(TCTTCAGCGC,-,0.00)	438(GATTGCGA,-,0.00),514(TCGCGCTT,+,0.00)				342(CGCACTGCGCCA,+,0.00)			162(AGGAAAAA,-,0.00),163(GGAAAAAG,-,0.00),164(GAAAAAGG,-,0.00),165(AAAAAGGG,-,0.00),283(GAGACAAA,-,0.00),284(AGACAAAA,-,0.00),285(GACAAAAG,-,0.00)
8296	8296	chr22	36978131	36978293	+	0	NA	Intergenic	Intergenic	12964	NR_038954	100506241	Hs.640023	NR_038954	ENSG00000215403	LL22NC01-81G9.3		53(GCCCCGCCTCCT,+,0.00)			66(CCTTCCGGTC,+,0.00)					144(CTTCCGCAGG,+,0.00)
8312	8312	chr22	38760988	38761090	+	0	NA	Intergenic	Intergenic	-5041	NM_001199579	25777	Hs.517622	NM_015374	ENSG00000100242	SUN2						4(GTTGCTGTGG,+,0.00)				74(TGTACGCAGT,+,0.00)			80(CAGTGAGTCA,+,0.00),83(TGAGTCACTG,-,0.00)			78(CGCAGTGAGTCA,+,0.00)
4298	4298	chr11	22625823	22626057	+	0	NA	promoter-TSS (NM_022725)	promoter-TSS (NM_022725)	-99	NM_022725	2188	Hs.632151	NM_022725	ENSG00000183161	FANCF					6(ACTTCCGCTT,+,0.00)					37(TCTGCGTACT,-,0.00)									118(GTCTTTAT,+,0.00),119(TCTTTATC,+,0.00),165(CTTTTACT,+,0.00),166(TTTTACTT,+,0.00),167(TTTACTTT,+,0.00),168(TTACTTTC,+,0.00),179(ACACAAAG,-,0.00),181(ACAAAGAG,-,0.00),189(GTTCTTCT,+,0.00),190(TTCTTCTT,+,0.00)
8313	8313	chr22	38769019	38769152	+	0	NA	Intergenic	Intergenic	-13087	NM_001199579	25777	Hs.517622	NM_015374	ENSG00000100242	SUN2																			34(GAGAAATA,-,0.00),35(AGAAATAG,-,0.00)
8316	8316	chr22	39253468	39253647	+	0	NA	Intergenic	Intergenic	-8575	NM_002608	5155	Hs.1976	NM_002608	ENSG00000100311	PDGFB				169(CATGACGTGA,-,0.00)															17(CTTCTTCT,+,0.00),119(ATAAATAA,-,0.00),120(TAAATAAC,-,0.00),121(AAATAACC,-,0.00)
4301	4301	chr11	22829721	22830197	+	0	NA	promoter-TSS (NR_135213)	promoter-TSS (NR_135213)	-158	NM_001320342	258010	Hs.349096	NM_148893	ENSG00000198168	SVIP		121(GCCCCGCCCCCA,+,0.00),151(GCTCCGCCCCAG,+,0.00),170(GCCCCGCCCCCA,+,0.00),194(GCCCCGCCTCGC,+,0.00),299(GCTCCGCCTACC,+,0.00)										230(TCTCGCGA,-,0.00),232(TCGCGACA,+,0.00)							9(AAGGAAAA,-,0.00),10(AGGAAAAC,-,0.00),11(GGAAAACA,-,0.00),12(GAAAACAC,-,0.00),13(AAAACACA,-,0.00),14(AAACACAG,-,0.00)
4302	4302	chr11	27472767	27472985	+	0	NA	promoter-TSS (NM_001346432)	promoter-TSS (NM_001346432)	-86	NM_018490	55366	Hs.502176	NM_018490	ENSG00000205213	LGR4			95(GCGCCATTGGCC,-,0.00),146(CCGCCATTGGCC,-,0.00)										192(TGAGTGACAA,-,0.00)				50(TATGCAAATCAC,+,0.00)		178(GTGTTTCT,+,0.00),179(TGTTTCTC,+,0.00)
4303	4303	chr11	27506305	27507124	+	0	NA	promoter-TSS (NM_018362)	promoter-TSS (NM_018362)	55	NM_018362	55327	Hs.91393	NM_018362	ENSG00000148943	LIN7C		501(GGGGGGCGGGGC,-,0.00)		477(AATGACGACA,-,0.00)	521(AGCCGGAAAA,-,0.00)					642(CTTCCGCGGT,+,0.00)	126(AAGGGAGCGC,-,0.00)	546(TATCGCGA,-,0.00),548(TCGCGAGA,+,0.00)		441(CCGCCATCTTCT,+,0.00)					74(GTTTGCTT,+,0.00),75(TTTGCTTT,+,0.00),76(TTGCTTTT,+,0.00),77(TGCTTTTC,+,0.00),166(GTTGTGTT,+,0.00),167(TTGTGTTT,+,0.00),171(GTTTAGTT,+,0.00),230(AGACAAAA,-,0.00),231(GACAAAAT,-,0.00),232(ACAAAATA,-,0.00),233(CAAAATAC,-,0.00),234(AAAATACC,-,0.00),614(GGCTTTTT,+,0.00),615(GCTTTTTA,+,0.00),616(CTTTTTAG,+,0.00)
8323	8323	chr22	39980609	39980752	+	0	NA	Intergenic	Intergenic	-14274	NM_138435	113828	Hs.26192	NM_138435	ENSG00000133477	FAM83F				100(TGCCGTCATC,+,0.00)															26(AGAGAAAC,-,0.00)
8338	8338	chr22	41448304	41448781	+	0	NA	Intergenic	Intergenic	-1741	NM_016272	10766	Hs.474978	NM_016272	ENSG00000183864	TOB2			297(TTCCCATTGGTC,-,0.00),329(GTCTGATTGGGT,-,0.00)							107(TGTGCGTCAG,-,0.00)						104(CCTTGTGCGTCA,+,0.00)		265(CTAAAAATAT,+,0.00)	192(CTCTCTTT,+,0.00),193(TCTCTTTT,+,0.00),194(CTCTTTTC,+,0.00),195(TCTTTTCC,+,0.00),264(GCTAAAAA,-,0.00),266(TAAAAATA,-,0.00),267(AAAAATAT,-,0.00),268(AAAATATA,-,0.00),269(AAATATAG,-,0.00),413(GTATTTGT,+,0.00)
4306	4306	chr11	28107999	28108310	+	0	NA	promoter-TSS (NM_031217)	promoter-TSS (NM_031217)	2	NM_031217	81930	Hs.301052	NM_031217	ENSG00000121621	KIF18A			193(GTTTCATTGGCT,-,0.00)	213(CGTGATGTCA,-,0.00),215(TGATGTCATC,+,0.00),221(CATCACGTCG,-,0.00)						278(GCTGCGCAGG,-,0.00)		210(TCGCGTGA,+,0.00)							20(AATAATAC,-,0.00),23(AATACAAG,-,0.00),33(ACCAAAAG,-,0.00),36(AAAAGGAG,-,0.00),189(CTTCGTTT,+,0.00),190(TTCGTTTC,+,0.00),193(GTTTCATT,+,0.00),295(CTTTGCTT,+,0.00)
8349	8349	chr22	42318172	42318278	+	0	NA	Intergenic	Intergenic	-34298	NM_005650	6942	Hs.475018	NM_005650	ENSG00000100207	TCF20				56(TGATGTCACG,+,0.00)		85(GTTGCCATGG,+,0.00),89(CCATGGAAAC,-,0.00)													12(GCTTGTTT,+,0.00),13(CTTGTTTG,+,0.00)
8364	8364	chr22	45268261	45268543	+	0	NA	Intergenic	Intergenic	-16547	NM_001167574	7380	Hs.632787	NM_006953	ENSG00000100373	UPK3A		2(GCCCCGCCCCGT,+,0.00),197(GCCCCGCCTCCA,+,0.00)
4309	4309	chr11	30322833	30323263	+	0	NA	promoter-TSS (NM_152316)	promoter-TSS (NM_152316)	-56	NM_152316	120534	Hs.502208	NM_152316	ENSG00000152219	ARL14EP		158(GCCCCGCCCCTT,+,0.00)								95(ACTGCAAAAG,-,0.00)		276(TAGCGCGG,-,0.00)							12(ACAAATAC,-,0.00),98(GCAAAAGA,-,0.00),99(CAAAAGAC,-,0.00),100(AAAAGACA,-,0.00),101(AAAGACAG,-,0.00),220(GTCTCTTT,+,0.00),222(CTCTTTGT,+,0.00)
8368	8368	chr22	45631254	45631420	+	0	NA	Intergenic	LTR101_Mam|LTR|ERVL	-25690	NR_131244	100506737	Hs.517692	NR_131244	ENSG00000238120	LINC01589						67(CCCTGGCAAC,-,0.00)											117(CATGCAAATGAG,+,0.00)		103(GAATGAAA,-,0.00),104(AATGAAAA,-,0.00),105(ATGAAAAA,-,0.00),106(TGAAAAAG,-,0.00),107(GAAAAAGC,-,0.00)
4311	4311	chr11	31369638	31370168	+	0	NA	promoter-TSS (NM_001367979)	promoter-TSS (NM_001367979)	43	NM_181706	120526	Hs.187269	NM_181706	ENSG00000170946	DNAJC24		116(GGTGGGCGGAGC,-,0.00)	312(CGCCAATGGCTG,+,0.00)		193(ACTTCCGGCG,+,0.00),198(CGGCGGAAGA,-,0.00)	94(GTTACCATAG,+,0.00),98(CCATAGAGAC,-,0.00)					101(TAGAGACCGC,-,0.00),290(TATAAAGCGC,-,0.00),292(TAAAGCGCGG,-,0.00)	169(AAACGCGA,-,0.00)							0(GGAAAAGA,-,0.00),1(GAAAAGAG,-,0.00),2(AAAAGAGA,-,0.00),3(AAAGAGAG,-,0.00),33(CCTTTCTT,+,0.00),34(CTTTCTTC,+,0.00),203(GAAGAAGA,-,0.00),204(AAGAAGAA,-,0.00),205(AGAAGAAG,-,0.00),388(GTTTCGTT,+,0.00),503(CTGTCTTT,+,0.00)
4312	4312	chr11	31509569	31510078	+	0	NA	promoter-TSS (NM_019040)	promoter-TSS (NM_019040)	56	NM_019040	26610	Hs.175534	NM_019040	ENSG00000109911	ELP4			65(TTCCGATTGGTT,-,0.00)	85(ACTGACGTCT,-,0.00),87(TGACGTCTCA,+,0.00),287(CAACGTCACC,+,0.00)							43(GCGCACTTTT,+,0.00)			211(CTAAGATGGCGG,-,0.00)
4313	4313	chr11	32583565	32584028	+	0	NA	promoter-TSS (NM_001307929)	promoter-TSS (NM_001307929)	-35	NM_001307929	10480	Hs.502244	NM_006360	ENSG00000149100	EIF3M		192(GCCCCGCCCCAA,+,0.00)	174(ATAGGATTGGCT,-,0.00)		267(TTTTCCGGTC,+,0.00)						167(GCGCGCGATA,+,0.00)	169(GCGCGATA,+,0.00),284(TCTTGCGA,-,0.00)							353(GAAGAAGA,-,0.00)
4314	4314	chr11	33039170	33039685	+	0	NA	promoter-TSS (NM_018393)	promoter-TSS (NM_018393)	-145	NM_018393	55346	Hs.655341	NM_018393	ENSG00000176148	TCP11L1		78(TAGGGGCGGGCC,-,0.00)		10(TCGCGTCACC,+,0.00)						179(ACTGCGTGCG,-,0.00)		149(TCGCGTTT,+,0.00)				265(TGAGGAAACACG,-,0.00)			161(ACGAAAAC,-,0.00),163(GAAAACAT,-,0.00),164(AAAACATG,-,0.00),246(CATGTTTT,+,0.00),247(ATGTTTTC,+,0.00),248(TGTTTTCC,+,0.00)
4315	4315	chr11	33161176	33161340	+	0	NA	promoter-TSS (NR_034027)	promoter-TSS (NR_034027)	222	NM_001326	1479	Hs.44402	NM_001326	ENSG00000176102	CSTF3
4316	4316	chr11	33161377	33161697	+	0	NA	promoter-TSS (NM_001033506)	promoter-TSS (NM_001033506)	-46	NM_001033505	1479	Hs.44402	NM_001326	ENSG00000176102	CSTF3		167(AGTGGGCGGGGC,-,0.00)	71(CACCAATCGCCA,+,0.00)	249(GCTGACGTCA,-,0.00),251(TGACGTCACT,+,0.00)	156(ACTTCCGGGG,+,0.00)					145(CTTCCGCATT,+,0.00)		182(TTTCGCGA,-,0.00),197(TATTCCGA,-,0.00)							0(AGAAAAAT,-,0.00),1(GAAAAATT,-,0.00),2(AAAAATTA,-,0.00),3(AAAATTAA,-,0.00),4(AAATTAAA,-,0.00),5(AATTAAAC,-,0.00),9(AAACTAAA,-,0.00),10(AACTAAAA,-,0.00),11(ACTAAAAA,-,0.00),12(CTAAAAAC,-,0.00),13(TAAAAACC,-,0.00),14(AAAAACCA,-,0.00),15(AAAACCAC,-,0.00),99(GAATTAAA,-,0.00),100(AATTAAAA,-,0.00)
8370	8370	chr22	46035704	46036178	+	0	NA	Intergenic	CpG	8927	NR_027036	100271722	Hs.528519	NR_027036		LINC00899		15(GCCCCGCCCCAC,+,0.00),76(GCCCCGCCCAGG,+,0.00),87(GCCCCGCCCAAG,+,0.00),98(GCCCCGCCCTCT,+,0.00),171(GCCCCGCCCCTG,+,0.00),210(GCCCCGCCCCCT,+,0.00),291(GCCCCGCCCCCC,+,0.00),314(GCCCCGCCCCTT,+,0.00),435(GGGAGGCGGGCT,-,0.00)		116(TGACGCAACA,+,0.00)	267(GCTTCCGGAA,+,0.00),371(ACTTCCGGGG,+,0.00),383(GGACGGAAGA,-,0.00),425(GCTTCCGCCC,+,0.00)								113(CTGTGACGCA,+,0.00)			116(TGACGCAACATC,-,0.00)
4318	4318	chr11	33700708	33701158	+	0	NA	promoter-TSS (NM_001166692)	promoter-TSS (NM_001166692)	-193	NM_001166692	100131378	Hs.709466	NM_001166692	ENSG00000205177	C11orf91		121(GCCCCGCCCCGA,+,0.00),217(GCCCCGCCCACC,+,0.00),257(GCCACGCCCCCT,+,0.00),299(ACTCCGCCCACC,+,0.00)									131(GATGGAGCGC,-,0.00)				353(ATCCCAGCATAC,+,0.00)				398(AGAAGAAA,-,0.00),399(GAAGAAAG,-,0.00),400(AAGAAAGC,-,0.00),422(CTCTCTTT,+,0.00),423(TCTCTTTC,+,0.00),424(CTCTTTCT,+,0.00),425(TCTTTCTC,+,0.00),440(GGAGAAAA,-,0.00),441(GAGAAAAG,-,0.00),443(GAAAAGTA,-,0.00)
4319	4319	chr11	33774268	33774370	+	0	NA	promoter-TSS (NR_120550)	promoter-TSS (NR_120550)	201	NM_033406	26273	Hs.406787	NM_012175	ENSG00000110429	FBXO3				2(CCTGGCGTCA,-,0.00),4(TGGCGTCACC,+,0.00)
4320	4320	chr11	33774409	33774737	+	0	NA	promoter-TSS (NM_033406)	promoter-TSS (NM_033406)	-53	NM_012175	26273	Hs.406787	NM_012175	ENSG00000110429	FBXO3		124(GCCCCGCCCCTG,+,0.00),135(GCCCCGCCCCCA,+,0.00),205(GCCCCGCCCTCA,+,0.00)				72(GTCTCCATGG,+,0.00)					290(CCGCTTTCTT,+,0.00)			82(CCGCCATCTTGC,+,0.00)					4(CCAAAAAG,-,0.00),5(CAAAAAGG,-,0.00),6(AAAAAGGA,-,0.00),180(GGTTTGTT,+,0.00),181(GTTTGTTA,+,0.00),182(TTTGTTAT,+,0.00),292(GCTTTCTT,+,0.00),293(CTTTCTTC,+,0.00)
4321	4321	chr11	34051578	34051765	+	0	NA	promoter-TSS (NM_203364)	promoter-TSS (NM_203364)	-60	NM_203364	4076	Hs.471818	NM_005898	ENSG00000135387	CAPRIN1					24(TCTTCCGGGC,+,0.00)
8373	8373	chr22	46542433	46542563	+	0	NA	Intergenic	Intergenic	-4878	NM_014246	9620	Hs.252387	NM_014246	ENSG00000075275	CELSR1
4323	4323	chr11	34105371	34105824	+	0	NA	promoter-TSS (NM_024662)	promoter-TSS (NM_024662)	-32	NM_001144030	55226	Hs.577281	NM_024662	ENSG00000135372	NAT10				165(GCTTACGTCA,-,0.00),167(TTACGTCATT,+,0.00)			232(ATGCGCTTGCGC,-,0.00),234(GCGCTTGCGCAC,+,0.00)			118(AATGCGCAAC,-,0.00),237(CTTGCGCACG,+,0.00),348(CTTTCGGAGT,+,0.00)	115(TAAAATGCGC,-,0.00),228(TTTAATGCGC,-,0.00)	97(TACCGCGA,-,0.00),230(TAATGCGC,-,0.00)							19(TCTATTTT,+,0.00),20(CTATTTTG,+,0.00),21(TATTTTGC,+,0.00),112(GACTAAAA,-,0.00),343(CTTCTCTT,+,0.00),344(TTCTCTTT,+,0.00),345(TCTCTTTC,+,0.00)
4324	4324	chr11	34357917	34357922	+	0	NA	promoter-TSS (NM_145804)	promoter-TSS (NM_145804)	91	NM_145804	25841	Hs.23361	NM_145804	ENSG00000166016	ABTB2
4325	4325	chr11	34357944	34358224	+	0	NA	promoter-TSS (NM_145804)	promoter-TSS (NM_145804)	-74	NM_145804	25841	Hs.23361	NM_145804	ENSG00000166016	ABTB2		151(GATGGGCGGGGC,-,0.00),234(AGGAGGCGGGGC,-,0.00)									42(GAGAAAGCGC,-,0.00)	213(TCGGGTTA,+,0.00)					111(CATGCAAATAAC,+,0.00)		114(GCAAATAA,-,0.00),115(CAAATAAC,-,0.00),116(AAATAACC,-,0.00)
4326	4326	chr11	34438757	34438993	+	0	NA	promoter-TSS (NM_001752)	promoter-TSS (NM_001752)	-59	NM_001752	847	Hs.502302	NM_001752	ENSG00000121691	CAT		115(AGGGGGCGGGAC,-,0.00)	90(AGCCAATCAGAA,+,0.00),137(TGCTGATTGGCT,-,0.00)
4327	4327	chr11	34916141	34916163	+	0	NA	promoter-TSS (NM_001135024)	promoter-TSS (NM_001135024)	22	NM_001135024	8050	Hs.502315	NM_003477	ENSG00000110435	PDHX
4328	4328	chr11	34916215	34916900	+	0	NA	promoter-TSS (NM_003477)	promoter-TSS (NM_003477)	-61	NM_003477	8050	Hs.502315	NM_003477	ENSG00000110435	PDHX		0(GCCCCGCCCCTA,+,0.00),185(CGGGGGCGGGGC,-,0.00),288(TGGAGGCGGGGC,-,0.00),354(TGGGGGCGTGGC,-,0.00),375(GGGAGGCGGGGC,-,0.00)								479(GCTGCGTTAT,-,0.00)	242(TATCCAGCGG,-,0.00)			436(TCAAGATGGCGG,-,0.00)					32(GAACAACA,-,0.00),33(AACAACAG,-,0.00),484(GTTATCTT,+,0.00)
4329	4329	chr11	35618137	35618468	+	0	NA	promoter-TSS (NM_014344)	promoter-TSS (NM_014344)	-158	NM_014344	24147	Hs.39384	NM_014344	ENSG00000179431	FJX1		187(GGGGGGCGGGGA,-,0.00)					59(GCGCGGGCGCAG,+,0.00)					259(AATCGCGC,-,0.00)							287(GAAATACA,-,0.00),288(AAATACAA,-,0.00),289(AATACAAA,-,0.00),290(ATACAAAA,-,0.00),291(TACAAAAG,-,0.00),292(ACAAAAGC,-,0.00),294(AAAAGCAG,-,0.00)
8374	8374	chr22	46739173	46739434	+	0	NA	Intergenic	Intergenic	-1051	NM_022766	64781	Hs.200668	NM_022766	ENSG00000100422	CERK		35(GCCCCTCCCCTC,+,0.00)							123(GCACCAGGTGGC,+,0.00)		181(TATAGGGCGG,-,0.00)
4331	4331	chr11	36289343	36289621	+	0	NA	promoter-TSS (NM_014186)	promoter-TSS (NM_014186)	-58	NM_001101653	29099	Hs.99443	NM_014186	ENSG00000110442	COMMD9								145(GGGGGCTGTAGT,-,0.00)						63(CAGCCATCTTGC,+,0.00)					255(GAACCAAA,-,0.00),256(AACCAAAG,-,0.00)
4332	4332	chr11	36289675	36289815	+	0	NA	promoter-TSS (NM_014186)	promoter-TSS (NM_014186)	-321	NM_001101653	29099	Hs.99443	NM_014186	ENSG00000110442	COMMD9						80(CCTTGGAAAC,-,0.00)				40(CTGGCGCACT,+,0.00)									126(GAATGAAA,-,0.00),127(AATGAAAA,-,0.00),130(GAAAATGA,-,0.00),131(AAAATGAG,-,0.00)
8378	8378	chr22	49937289	49937538	+	0	NA	Intergenic	Intergenic	18779	NM_024324	79174	Hs.211282	NM_024324	ENSG00000184164	CRELD2																		27(CTATTAATAG,+,0.00),27(CTATTAATAG,-,0.00),57(CTATAAATAG,+,0.00)	59(ATAAATAG,-,0.00)
4334	4334	chr11	43311741	43312280	+	0	NA	promoter-TSS (NM_001142930)	promoter-TSS (NM_001142930)	14	NM_001142931	8539	Hs.435771	NM_006595	ENSG00000166181	API5		32(TCCCCGCCCACC,+,0.00)									118(CCGCTTTTTT,+,0.00),154(AAAACCGCGG,-,0.00),291(AATAGTGCGG,-,0.00),505(TCGAAAGCGC,-,0.00)								15(TTGTCTTT,+,0.00),17(GTCTTTGT,+,0.00),19(CTTTGTAT,+,0.00),20(TTTGTATT,+,0.00),21(TTGTATTC,+,0.00),85(TCAAAAAG,-,0.00),86(CAAAAAGG,-,0.00),87(AAAAAGGC,-,0.00),119(CGCTTTTT,+,0.00),120(GCTTTTTT,+,0.00),121(CTTTTTTG,+,0.00),122(TTTTTTGC,+,0.00),123(TTTTTGCT,+,0.00),124(TTTTGCTC,+,0.00),150(GACAAAAA,-,0.00),151(ACAAAAAC,-,0.00),152(CAAAAACC,-,0.00),153(AAAAACCG,-,0.00)
4335	4335	chr11	43358782	43358951	+	0	NA	promoter-TSS (NM_018259)	promoter-TSS (NM_018259)	-19	NM_001307943	55761	Hs.191186	NM_018259	ENSG00000052841	TTC17		57(GCTACGCCCTCT,+,0.00)			132(GCTTCCGCTT,+,0.00),138(GCTTCCGGTG,+,0.00)							5(TCGCGCTT,+,0.00)		107(TCAAGATGGCGG,-,0.00)
8380	8380	chr22	49970719	49971116	+	0	NA	Intergenic	CpG	8051	NR_106879	102465493		NR_106879	ENSG00000276753	MIR6821				173(AATGACGTGG,-,0.00)									194(GCGTGACTCA,+,0.00),248(CTGTGACTCA,+,0.00)
8408	8408	chr12	4908758	4908997	+	0	NA	Intergenic	Intergenic	-1028	NM_000217	3736	Hs.416139	NM_000217	ENSG00000111262	KCNA1			118(AGCCAATCAGCG,+,0.00)								16(AATAGAGCGG,-,0.00),221(GATGCAGCGC,-,0.00)	201(TCTCGCGC,-,0.00)							44(CTTTGATT,+,0.00),196(CCTTTTCT,+,0.00),197(CTTTTCTC,+,0.00)
8409	8409	chr12	4939356	4939860	+	0	NA	Intergenic	Intergenic	29703	NM_000217	3736	Hs.416139	NM_000217	ENSG00000111262	KCNA1									464(ACACGAGAGGGC,+,0.00)	56(CTGACGCGGT,+,0.00)	235(CCTCTCTATA,+,0.00)	337(TCGCGTAA,+,0.00)						225(CTATAATTAG,+,0.00)	17(CTGTATTT,+,0.00),18(TGTATTTT,+,0.00),19(GTATTTTA,+,0.00),64(GTTTGATT,+,0.00),206(CTGCTTTT,+,0.00),208(GCTTTTGT,+,0.00),209(CTTTTGTT,+,0.00),210(TTTTGTTA,+,0.00),211(TTTGTTAC,+,0.00),292(GGAAATAA,-,0.00),293(GAAATAAG,-,0.00),294(AAATAAGA,-,0.00),295(AATAAGAC,-,0.00),310(TTATATTC,+,0.00),415(GAAGCAAA,-,0.00),416(AAGCAAAA,-,0.00),417(AGCAAAAG,-,0.00),425(GCAAAACA,-,0.00),426(CAAAACAG,-,0.00),497(ATATTTTC,+,0.00)
4339	4339	chr11	43680342	43680972	+	0	NA	promoter-TSS (NM_016142)	promoter-TSS (NM_016142)	-81	NM_016142	51144	Hs.132513	NM_016142	ENSG00000149084	HSD17B12			126(GGCCAATCCGAG,+,0.00),169(AGCCAATGAGAG,+,0.00)							144(CTTCCGCAGT,+,0.00),289(CTGACGCACT,+,0.00),554(CCTGCGTATT,-,0.00)	137(GCGCAGTCTT,+,0.00),384(GCGCCTATTA,+,0.00)					290(TGACGCACTACG,-,0.00)			444(GCTCTTTT,+,0.00),445(CTCTTTTC,+,0.00),447(CTTTTCAT,+,0.00),448(TTTTCATT,+,0.00),449(TTTCATTC,+,0.00)
8410	8410	chr12	4978822	4979158	+	0	NA	Intergenic	Intergenic	-64889	NM_002234	3741	Hs.150208	NM_002234	ENSG00000130037	KCNA5		102(GAGGGGAGGGGC,-,0.00)				77(GTTGTCATGC,+,0.00)				192(CTCAGGCAGT,+,0.00)									57(GTTTCTCT,+,0.00),209(GTTCCTTT,+,0.00),292(CTGTGTTT,+,0.00),293(TGTGTTTC,+,0.00),304(CCTTTTCT,+,0.00),305(CTTTTCTC,+,0.00),306(TTTTCTCT,+,0.00),307(TTTCTCTT,+,0.00),308(TTCTCTTC,+,0.00)
8420	8420	chr12	6613616	6614209	+	0	NA	Intergenic	Intergenic	-6533	NM_001273	1108	Hs.162233	NM_001273	ENSG00000111642	CHD4																			115(ACAAAGAG,-,0.00),130(ATAATAAG,-,0.00)
8434	8434	chr12	6890940	6891402	+	0	NA	Intergenic	CpG	-1813	NR_135083	105369632	Hs.670096	NR_135083	ENSG00000111671	LOC105369632		204(GCCCCGCCCCGC,+,0.00),262(AGGGGGCGGGGC,-,0.00)		298(GGTCACGTGA,-,0.00),300(TCACGTGAGC,+,0.00)															99(AGCAAAAA,-,0.00),100(GCAAAAAA,-,0.00),101(CAAAAAAT,-,0.00),102(AAAAAATG,-,0.00),113(AAAACCAG,-,0.00),409(ACAGAAAC,-,0.00)
4343	4343	chr11	43880608	43880899	+	0	NA	promoter-TSS (NM_139178)	promoter-TSS (NM_139178)	-78	NM_139178	221120	Hs.720708	NM_139178	ENSG00000166199	ALKBH3					134(CACCGGAAGT,-,0.00)					128(ACTGCGCACC,-,0.00),153(GCTGCGTAAC,-,0.00),245(ACTGCGGAGT,-,0.00),252(AGTGGGTCAG,-,0.00)						249(CGGAGTGGGTCA,+,0.00)
8447	8447	chr12	7960696	7960992	+	0	NA	Intergenic	Intergenic	-24657	NM_006931	6515	Hs.419240	NM_006931	ENSG00000059804	SLC2A3		112(ATGAGGCGGGCC,-,0.00)								203(GCTGCGTAAG,-,0.00)									0(ACAAAAAA,-,0.00),1(CAAAAAAA,-,0.00),2(AAAAAAAA,-,0.00),3(AAAAAAAC,-,0.00),4(AAAAAACC,-,0.00),5(AAAAACCC,-,0.00),29(GCATTTTT,+,0.00),30(CATTTTTC,+,0.00),31(ATTTTTCT,+,0.00),32(TTTTTCTT,+,0.00),33(TTTTCTTA,+,0.00),34(TTTCTTAC,+,0.00),40(ACAAATAA,-,0.00),41(CAAATAAC,-,0.00),42(AAATAACA,-,0.00),43(AATAACAC,-,0.00),46(AACACAAG,-,0.00),62(CTCTTATT,+,0.00),63(TCTTATTT,+,0.00),64(CTTATTTT,+,0.00),65(TTATTTTT,+,0.00),66(TATTTTTA,+,0.00),68(TTTTTAGC,+,0.00),126(GAAACCAA,-,0.00),127(AAACCAAA,-,0.00),128(AACCAAAG,-,0.00),137(ATTTCTTC,+,0.00),138(TTTCTTCC,+,0.00),187(CTTGCTTT,+,0.00),188(TTGCTTTT,+,0.00),190(GCTTTTGT,+,0.00),191(CTTTTGTA,+,0.00)
4345	4345	chr11	43941923	43942687	+	0	NA	promoter-TSS (NM_001145033)	promoter-TSS (NM_001145033)	-332	NM_001145033	387763	Hs.530443	NM_001145033	ENSG00000187479	C11orf96				592(GGCGACGTCA,-,0.00),594(CGACGTCAGG,+,0.00)							308(TAACCAGCGC,-,0.00),676(GCGGGCTATA,+,0.00)								38(GAGACAAA,-,0.00),39(AGACAAAC,-,0.00),40(GACAAACA,-,0.00),43(AAACATAA,-,0.00),44(AACATAAA,-,0.00),45(ACATAAAG,-,0.00),47(ATAAAGAA,-,0.00),48(TAAAGAAG,-,0.00),49(AAAGAAGA,-,0.00),50(AAGAAGAC,-,0.00),259(AAAGAGAG,-,0.00),571(GTTACTTT,+,0.00),572(TTACTTTC,+,0.00)
8448	8448	chr12	8026534	8026870	+	0	NA	Intergenic	Intergenic	-6014	NM_018416	55810	Hs.120844	NM_018416	ENSG00000065970	FOXJ2			95(AGCCAATCAGTA,+,0.00),195(AGCCAATCAACA,+,0.00)																35(AAACAGAC,-,0.00),59(CATTTTTA,+,0.00),60(ATTTTTAT,+,0.00),61(TTTTTATG,+,0.00),62(TTTTATGT,+,0.00),63(TTTATGTC,+,0.00),68(GTCTTGTT,+,0.00),69(TCTTGTTT,+,0.00),70(CTTGTTTT,+,0.00),71(TTGTTTTA,+,0.00),72(TGTTTTAC,+,0.00),124(CAAAATAA,-,0.00),125(AAAATAAT,-,0.00),126(AAATAATC,-,0.00),290(CCTCTTTT,+,0.00),291(CTCTTTTG,+,0.00)
8449	8449	chr12	8026896	8027228	+	0	NA	Intergenic	Intergenic	-5654	NM_018416	55810	Hs.120844	NM_018416	ENSG00000065970	FOXJ2																			122(GAAAGGAA,-,0.00),123(AAAGGAAC,-,0.00)
8468	8468	chr12	12704693	12704842	+	0	NA	Intergenic	Intergenic	-8584	NM_006143	2842	Hs.657862	NM_006143	ENSG00000183150	GPR19
8470	8470	chr12	13255876	13255931	+	0	NA	Intergenic	Intergenic	59177	NM_001423	2012	Hs.719042	NM_001423	ENSG00000134531	EMP1									23(CCAGCAGATGGC,+,0.00)
8471	8471	chr12	13982062	13982110	+	0	NA	Intergenic	Intergenic	-1730	NM_000834	2904	Hs.504844	NM_000834	ENSG00000273079	GRIN2B				34(CCACGTCATG,+,0.00)
8472	8472	chr12	13982114	13982294	+	0	NA	Intergenic	Intergenic	-1848	NM_000834	2904	Hs.504844	NM_000834	ENSG00000273079	GRIN2B												49(TAGCCCGA,-,0.00)
8473	8473	chr12	14257555	14258390	+	0	NA	Intergenic	Intergenic	-107660	NM_018179	55729	Hs.504856	NM_018179	ENSG00000171681	ATF7IP												102(AAGCGCGA,-,0.00)							17(GGTAAAAA,-,0.00),18(GTAAAAAA,-,0.00),19(TAAAAAAA,-,0.00),20(AAAAAAAA,-,0.00),21(AAAAAAAA,-,0.00),22(AAAAAAAA,-,0.00),23(AAAAAAAT,-,0.00),24(AAAAAATG,-,0.00),25(AAAAATGC,-,0.00),78(GGAAAACA,-,0.00),79(GAAAACAG,-,0.00),80(AAAACAGG,-,0.00),128(TAACAAAG,-,0.00),129(AACAAAGA,-,0.00),130(ACAAAGAG,-,0.00),207(GAGAACAA,-,0.00),208(AGAACAAC,-,0.00),209(GAACAACA,-,0.00),210(AACAACAG,-,0.00),242(GAAAGAGA,-,0.00),243(AAAGAGAA,-,0.00),244(AAGAGAAA,-,0.00),245(AGAGAAAA,-,0.00),246(GAGAAAAT,-,0.00),247(AGAAAATC,-,0.00),270(AGAAAGAA,-,0.00),271(GAAAGAAC,-,0.00),338(GAAATATA,-,0.00),339(AAATATAA,-,0.00),340(AATATAAG,-,0.00),376(AGAAAGAG,-,0.00),377(GAAAGAGA,-,0.00),378(AAAGAGAA,-,0.00),379(AAGAGAAA,-,0.00),423(CATTTTCT,+,0.00),425(TTTTCTGT,+,0.00),426(TTTCTGTC,+,0.00),460(GGGAAAAA,-,0.00),461(GGAAAAAG,-,0.00),462(GAAAAAGG,-,0.00),463(AAAAAGGG,-,0.00),490(AGAGAAAG,-,0.00),666(CAAAATAC,-,0.00),667(AAAATACA,-,0.00),668(AAATACAC,-,0.00),792(TTCTCTTT,+,0.00),793(TCTCTTTT,+,0.00),794(CTCTTTTC,+,0.00),796(CTTTTCAT,+,0.00),797(TTTTCATC,+,0.00),812(AGAAATAC,-,0.00),813(GAAATACA,-,0.00)
8484	8484	chr12	20212815	20213063	+	0	NA	Intergenic	Intergenic	-85038	NR_146523	105369684		NR_146523		LINC02468													70(TGAGTCACAC,-,0.00)						8(GAAAGACA,-,0.00),110(AAGAGAAG,-,0.00),182(GAGACAAA,-,0.00),183(AGACAAAG,-,0.00),187(AAAGGAAA,-,0.00),188(AAGGAAAC,-,0.00),211(CTTTCTTT,+,0.00),212(TTTCTTTC,+,0.00)
8493	8493	chr12	25385598	25385927	+	0	NA	Intergenic	Intergenic	-134833	NM_033360	3845	Hs.505033	NM_004985	ENSG00000133703	KRAS		194(GCCCCGCCCCCA,+,0.00)	179(CTTTAATTGGCC,-,0.00)	52(TCTGACGTAA,-,0.00),54(TGACGTAATG,+,0.00)							80(GCGCTGCAGT,+,0.00)	76(TTTCGCGC,-,0.00),152(TCTTGCGA,-,0.00)				54(TGACGTAATGCC,-,0.00)			158(GATTTATT,+,0.00),159(ATTTATTT,+,0.00),160(TTTATTTT,+,0.00),161(TTATTTTC,+,0.00),162(TATTTTCC,+,0.00),179(CTTTAATT,+,0.00),237(TTGTTCTC,+,0.00)
4355	4355	chr11	45355335	45355595	+	0	NA	promoter-TSS (NR_120558)	promoter-TSS (NR_120558)	94	NR_120557	101928812	Hs.444059	NR_120557	ENSG00000254427	LINC02696				121(AGCTACGTCA,-,0.00),123(CTACGTCATT,+,0.00)							45(GCGCTGAAAT,+,0.00),94(GCGCCCAATT,+,0.00),194(GCGCCTTCTT,+,0.00)			70(ACAACATGGCGG,-,0.00)					181(GTCTTCTT,+,0.00),182(TCTTCTTC,+,0.00),198(CTTCTTCT,+,0.00),199(TTCTTCTT,+,0.00),200(TCTTCTTC,+,0.00)
8494	8494	chr12	25386038	25386411	+	0	NA	Intergenic	Intergenic	-135295	NM_033360	3845	Hs.505033	NM_004985	ENSG00000133703	KRAS		322(GCCACGCCTTCC,+,0.00)	243(TCCCGATTGGGC,-,0.00)								180(GCTCTTTAAA,+,0.00)						267(CTTATTTGCATA,-,0.00)	196(CTATAAATAC,+,0.00)	198(ATAAATAC,-,0.00),266(GCTTATTT,+,0.00),267(CTTATTTG,+,0.00),268(TTATTTGC,+,0.00)
4357	4357	chr11	45805017	45805308	+	0	NA	promoter-TSS (NM_018389)	promoter-TSS (NM_018389)	72	NM_018389	55343	Hs.12211	NM_018389	ENSG00000181830	SLC35C1		17(ACTCCGCCTCTC,+,0.00),109(GGCCCGCCTCCC,+,0.00)								253(CTTCCGCAGC,+,0.00)
8495	8495	chr12	26126120	26126264	+	0	NA	Intergenic	CpG	-1155	NM_030762	79365	Hs.177841	NM_030762	ENSG00000123095	BHLHE41													83(TGACTCACTG,-,0.00)
8505	8505	chr12	30111037	30111265	+	0	NA	Intergenic	Intergenic	-326392	NM_175861	83857	Hs.401954	NM_031920	ENSG00000133687	TMTC1				81(TTACGTAAGT,+,0.00)									114(ATGTGACTCA,+,0.00)						57(GAACAAAT,-,0.00),58(AACAAATC,-,0.00),75(TTATCTTT,+,0.00),93(GCTTTCTT,+,0.00),94(CTTTCTTT,+,0.00),95(TTTCTTTT,+,0.00),96(TTCTTTTT,+,0.00),97(TCTTTTTC,+,0.00),98(CTTTTTCC,+,0.00),99(TTTTTCCT,+,0.00),128(TTATGTTT,+,0.00),129(TATGTTTC,+,0.00),151(CCTTCTTT,+,0.00),152(CTTCTTTT,+,0.00),153(TTCTTTTC,+,0.00),154(TCTTTTCT,+,0.00),155(CTTTTCTG,+,0.00),156(TTTTCTGT,+,0.00),157(TTTCTGTC,+,0.00),172(GAGAATAA,-,0.00),173(AGAATAAG,-,0.00),174(GAATAAGA,-,0.00),175(AATAAGAC,-,0.00)
8536	8536	chr12	48296633	48296840	+	0	NA	Intergenic	Intergenic	-32244	NM_181788	341567	Hs.155833	NM_181788	ENSG00000187166	H1FNT								68(ACTACATTTCCC,+,0.00)		7(ACTGAGTCAG,-,0.00)	123(AAAGGTGCGC,-,0.00)
4361	4361	chr11	45917803	45918244	+	0	NA	promoter-TSS (NM_057174)	promoter-TSS (NM_057174)	100	NM_057174	9409	Hs.100915	NM_004813	ENSG00000121680	PEX16		100(GGCCCGCCTCTT,+,0.00),268(TCTCCGCCCCTG,+,0.00)			87(GCTTCCGGTC,+,0.00),307(TCTTCCGTTT,+,0.00)	208(CCTTAGCAAC,-,0.00)	333(TTGCGCCTGCGC,-,0.00),335(GCGCCTGCGCAG,+,0.00)			338(CCTGCGCAGT,+,0.00)	341(GCGCAGTTAA,+,0.00)
8541	8541	chr12	48890666	48891000	+	0	NA	Intergenic	Intergenic	-13300	NM_001286957	85478	Hs.512805	NM_033124	ENSG00000139537	CCDC65									190(GCCCCCTGCTGG,-,0.00)	14(ACAGCTTAAG,-,0.00)									110(GAAAATAA,-,0.00),111(AAAATAAT,-,0.00),112(AAATAATC,-,0.00)
4363	4363	chr11	46121218	46121500	+	0	NA	promoter-TSS (NM_001352032)	promoter-TSS (NM_001352032)	-374	NM_001101802	51317	Hs.502458	NM_016621	ENSG00000135365	PHF21A																			129(GAGAGAAA,-,0.00),130(AGAGAAAC,-,0.00),143(GAGACAAA,-,0.00),144(AGACAAAC,-,0.00),145(GACAAACA,-,0.00),146(ACAAACAA,-,0.00),147(CAAACAAG,-,0.00),148(AAACAAGC,-,0.00)
8542	8542	chr12	48891178	48891390	+	0	NA	Intergenic	Intergenic	-12849	NM_001286957	85478	Hs.512805	NM_033124	ENSG00000139537	CCDC65						117(GTCACCATGG,+,0.00),121(CCATGGAAAC,-,0.00)													173(GAGAAGAA,-,0.00),198(GTGTGTTT,+,0.00)
4365	4365	chr11	46617103	46617210	+	0	NA	promoter-TSS (NM_001205121)	promoter-TSS (NM_001205121)	71	NM_173811	283254	Hs.714463	NM_173811	ENSG00000180423	HARBI1
4366	4366	chr11	46700492	46701124	+	0	NA	promoter-TSS (NM_001184751)	promoter-TSS (NM_001184751)	-189	NM_004308	392	Hs.138860	NM_004308	ENSG00000175220	ARHGAP1		218(GCCCCGCCCACT,+,0.00)	432(CACCAATGAGGT,+,0.00)		165(ATTTCCGCCA,+,0.00),187(ACTTCCGGCC,+,0.00),524(ACTTCCGGCG,+,0.00)						143(CCGCTCTCTT,+,0.00),589(AAGAAGGCGC,-,0.00)								9(CTTTCCTT,+,0.00),10(TTTCCTTT,+,0.00),11(TTCCTTTC,+,0.00),455(GCTTCTTT,+,0.00),456(CTTCTTTC,+,0.00),457(TTCTTTCC,+,0.00),466(GAGAAAAA,-,0.00),467(AGAAAAAA,-,0.00),468(GAAAAAAA,-,0.00),469(AAAAAAAT,-,0.00),470(AAAAAATT,-,0.00)
4367	4367	chr11	46846173	46846434	+	0	NA	promoter-TSS (NR_038909)	promoter-TSS (NR_038909)	5	NM_014756	9793	Hs.201253	NM_014756	ENSG00000175216	CKAP5			161(CTTTTATTGGTC,-,0.00)																125(CGTTCTTT,+,0.00),126(GTTCTTTA,+,0.00),127(TTCTTTAT,+,0.00),128(TCTTTATT,+,0.00),129(CTTTATTG,+,0.00),161(CTTTTATT,+,0.00),162(TTTTATTG,+,0.00)
4368	4368	chr11	47176854	47177187	+	0	NA	promoter-TSS (NM_032389)	promoter-TSS (NM_032389)	105	NM_001242832	84364	Hs.436204	NM_032389	ENSG00000149182	ARFGAP2		62(GGAGGGCGGGCT,-,0.00),219(CCGGGGCGGGGC,-,0.00)	46(GGCCAATCCACG,+,0.00),137(GACCAATGGGCA,+,0.00),206(GGCCAATCCGCA,+,0.00)																0(TTTCTCTC,+,0.00)
4369	4369	chr11	47177262	47177825	+	0	NA	promoter-TSS (NM_001242832)	promoter-TSS (NM_001242832)	-418	NM_001242832	84364	Hs.436204	NM_032389	ENSG00000149182	ARFGAP2		515(GCCCCTCCCCTC,+,0.00)							203(GCCCTCTGGTGG,-,0.00),318(CCACAAGAGGGT,+,0.00)			117(TATCTCGA,-,0.00)							232(ATCAAAAA,-,0.00),233(TCAAAAAA,-,0.00),234(CAAAAAAA,-,0.00),235(AAAAAAAT,-,0.00),236(AAAAAATG,-,0.00),237(AAAAATGC,-,0.00),261(GGTGTTTT,+,0.00),262(GTGTTTTT,+,0.00),263(TGTTTTTG,+,0.00),264(GTTTTTGT,+,0.00),265(TTTTTGTT,+,0.00),266(TTTTGTTT,+,0.00),267(TTTGTTTT,+,0.00),268(TTGTTTTT,+,0.00),269(TGTTTTTG,+,0.00),270(GTTTTTGT,+,0.00),271(TTTTTGTG,+,0.00),272(TTTTGTGT,+,0.00),295(GTTTTAAT,+,0.00),310(AGAACAAG,-,0.00),507(AGACAAAG,-,0.00)
4370	4370	chr11	47408077	47408540	+	0	NA	promoter-TSS (NM_152264)	promoter-TSS (NM_152264)	-187	NM_152264	91252	Hs.523664	NM_152264	ENSG00000165915	SLC39A13				445(TGTGACGTGG,-,0.00)	329(AAACGGAAGT,-,0.00),370(AGGCGGAAGC,-,0.00)						339(GCGCCCTCTA,+,0.00)
4371	4371	chr11	47426199	47426696	+	0	NA	promoter-TSS (NM_002804)	promoter-TSS (NM_002804)	26	NM_002804	5702	Hs.250758	NM_002804	ENSG00000165916	PSMC3		277(GCCCCGCCCCCG,+,0.00),368(TGGGGGCGGGGC,-,0.00)	345(CCGCTATTGGCC,-,0.00)					433(GGGAAATGTAGT,-,0.00)				330(GCGCGAGA,+,0.00)							76(TTCATTTC,+,0.00),141(GTCTTTCT,+,0.00),142(TCTTTCTT,+,0.00),143(CTTTCTTA,+,0.00),155(CTTCTCTT,+,0.00),316(CCTATTTT,+,0.00),317(CTATTTTT,+,0.00),318(TATTTTTG,+,0.00),319(ATTTTTGC,+,0.00),320(TTTTTGCC,+,0.00)
4372	4372	chr11	47553123	47553378	+	0	NA	promoter-TSS (NM_006560)	promoter-TSS (NM_006560)	-118	NM_006560	10658	Hs.595333	NM_006560	ENSG00000149187	CELF1		135(TAGGGGCGGGCC,-,0.00)			24(ACTTCCGGCA,+,0.00)									11(CCAAAATGGCGG,-,0.00)
4373	4373	chr11	47578462	47579139	+	0	NA	promoter-TSS (NM_004551)	promoter-TSS (NM_004551)	-29	NM_001318725	55709	Hs.718483	NM_016506	ENSG00000123444	KBTBD4					509(GCTTCCGGCT,+,0.00),527(GCCCGGAAGA,-,0.00),550(ACTTCCGTTT,+,0.00),556(GTTTCCGGTC,+,0.00)	243(GTCGCCAGGG,+,0.00)													532(GAAGAAGA,-,0.00),591(CTGTCTTT,+,0.00),592(TGTCTTTC,+,0.00)
4374	4374	chr11	47642186	47642920	+	0	NA	promoter-TSS (NM_014342)	promoter-TSS (NM_014342)	6	NM_014342	23788	Hs.269944	NM_014342	ENSG00000109919	MTCH2		428(TCCCCGCCCCCC,+,0.00),486(TCGGGGCGGGGC,-,0.00)		632(CGTGACGGCA,-,0.00)			509(AGGCGCATGCGT,-,0.00),511(GCGCATGCGTTC,+,0.00),562(TTGCACATGCGC,-,0.00)		12(GCCCCCAAGCGG,-,0.00)	33(ACTGAGGAAG,-,0.00)									94(GAATGAAA,-,0.00),95(AATGAAAG,-,0.00),555(GTTTCTCT,+,0.00),556(TTTCTCTT,+,0.00),594(GAAACAGA,-,0.00),595(AAACAGAA,-,0.00),596(AACAGAAG,-,0.00),661(GAAAAGAA,-,0.00),662(AAAAGAAA,-,0.00),663(AAAGAAAT,-,0.00),672(GAAAAGGA,-,0.00)
4375	4375	chr11	57324822	57324885	+	0	NA	promoter-TSS (NM_033396)	promoter-TSS (NM_033396)	99	NM_033396	85456	Hs.530730	NM_033396	ENSG00000149115	TNKS1BP1
4376	4376	chr11	57324936	57325322	+	0	NA	promoter-TSS (NM_033396)	promoter-TSS (NM_033396)	-177	NM_033396	85456	Hs.530730	NM_033396	ENSG00000149115	TNKS1BP1		30(GCCCCGCCCCAA,+,0.00),53(TCCACGCCCCCA,+,0.00),191(GGCCCGCCCCAG,+,0.00)		222(TGACGCAATT,+,0.00)						221(CTGACGCAAT,+,0.00)						222(TGACGCAATTCA,-,0.00)			276(AGAGAAAC,-,0.00)
8550	8550	chr12	49060735	49060953	+	0	NA	Intergenic	CpG	-5520	NM_003482	8085	Hs.731384	NM_003482	ENSG00000167548	KMT2D		66(ATCCCGCCCTCT,+,0.00)																	34(CCTATTTT,+,0.00),35(CTATTTTG,+,0.00),36(TATTTTGT,+,0.00),38(TTTTGTGT,+,0.00),39(TTTGTGTT,+,0.00)
4378	4378	chr11	57335815	57336005	+	0	NA	promoter-TSS (NM_003146)	promoter-TSS (NM_003146)	-18	NM_003146	6749	Hs.523680	NM_003146	ENSG00000149136	SSRP1					48(CACCGGAAGC,-,0.00)					130(AGAGCGTCAG,-,0.00)
4379	4379	chr11	57530700	57531118	+	0	NA	promoter-TSS (NM_012456)	promoter-TSS (NM_012456)	-155	NM_012456	26519	Hs.235750	NM_012456	ENSG00000134809	TIMM10		75(GTCCCGCCTCTT,+,0.00),320(AAGAGGCGTGGC,-,0.00)			60(ACTTCCGGGA,+,0.00),102(GCTTCCGGAA,+,0.00)														3(GACAAATA,-,0.00),4(ACAAATAC,-,0.00),82(CTCTTCTT,+,0.00),83(TCTTCTTT,+,0.00),84(CTTCTTTG,+,0.00),87(CTTTGATT,+,0.00),88(TTTGATTC,+,0.00),109(GAATTAAA,-,0.00),302(GTTTATTG,+,0.00)
4380	4380	chr11	57568227	57568398	+	0	NA	promoter-TSS (NM_004223)	promoter-TSS (NM_004223)	18	NM_198183	9246	Hs.425777	NM_004223	ENSG00000156587	UBE2L6																			138(CTTTCTCT,+,0.00),139(TTTCTCTT,+,0.00),140(TTCTCTTT,+,0.00),141(TCTCTTTT,+,0.00),142(CTCTTTTG,+,0.00),143(TCTTTTGC,+,0.00),144(CTTTTGCT,+,0.00),145(TTTTGCTT,+,0.00),146(TTTGCTTT,+,0.00)
8560	8560	chr12	49201266	49201386	+	0	NA	Intergenic	Intergenic	-12002	NM_001270400	7846	Hs.654422	NM_006009	ENSG00000167552	TUBA1A					73(ATTTCCGTTG,+,0.00)					25(ATTATACAGT,+,0.00)
4382	4382	chr11	57649833	57650239	+	0	NA	promoter-TSS (NM_001363487)	promoter-TSS (NM_001363487)	-92	NM_001363487	219539	Hs.135978	NM_145008	ENSG00000166793	YPEL4		174(AGGAGGCGGGTC,-,0.00)								96(ACTGCATCAT,-,0.00),338(GCTGGGCAAG,-,0.00)			110(CTGTGAGTCA,+,0.00)
4383	4383	chr11	57667080	57667188	+	0	NA	promoter-TSS (NM_015457)	promoter-TSS (NM_015457)	-980	NM_015457	25921	Hs.27239	NM_015457	ENSG00000156599	ZDHHC5											39(GCGCTCCTTA,+,0.00)	66(TAGCGCTA,+,0.00),66(TAGCGCTA,-,0.00)							95(CTCTTCTT,+,0.00),96(TCTTCTTC,+,0.00)
4384	4384	chr11	57667266	57667587	+	0	NA	promoter-TSS (NM_015457)	promoter-TSS (NM_015457)	-688	NM_015457	25921	Hs.27239	NM_015457	ENSG00000156599	ZDHHC5			167(GGCCAATCCGCC,+,0.00),214(CGGTAATTGGCT,-,0.00)																72(GATTGTTT,+,0.00),73(ATTGTTTT,+,0.00),74(TTGTTTTA,+,0.00),80(TAAATAAA,-,0.00),81(AAATAAAG,-,0.00),88(GTTTTTGC,+,0.00),89(TTTTTGCC,+,0.00),97(ATCAAAAA,-,0.00),98(TCAAAAAA,-,0.00),99(CAAAAAAA,-,0.00),100(AAAAAAAA,-,0.00),101(AAAAAAAA,-,0.00),102(AAAAAAAA,-,0.00),103(AAAAAAAA,-,0.00),104(AAAAAAAA,-,0.00),105(AAAAAAAA,-,0.00),106(AAAAAAAA,-,0.00),107(AAAAAAAA,-,0.00),108(AAAAAAAA,-,0.00),109(AAAAAAAA,-,0.00),110(AAAAAAAA,-,0.00),111(AAAAAAAA,-,0.00),112(AAAAAAAA,-,0.00),113(AAAAAAAA,-,0.00),114(AAAAAAAA,-,0.00),115(AAAAAAAA,-,0.00),116(AAAAAAAA,-,0.00),117(AAAAAAAG,-,0.00),118(AAAAAAGG,-,0.00),119(AAAAAGGA,-,0.00),120(AAAAGGAG,-,0.00),295(CTTGCTTT,+,0.00),296(TTGCTTTT,+,0.00)
4385	4385	chr11	57667640	57668246	+	0	NA	promoter-TSS (NM_015457)	promoter-TSS (NM_015457)	-171	NM_015457	25921	Hs.27239	NM_015457	ENSG00000156599	ZDHHC5			158(AGCCAATCAGGC,+,0.00),336(AGCCAATGGGAA,+,0.00)		577(AACCGGAAGT,-,0.00)	185(GTCGCCAGGG,+,0.00)					116(GCGCTCTCGT,+,0.00)	305(GCGCGAGA,+,0.00),315(TCGCGCGA,+,0.00),315(TCGCGCGA,-,0.00)				477(TGAGGCAGGACG,-,0.00)			145(GTTGTGTT,+,0.00),289(GAGACAAA,-,0.00),290(AGACAAAC,-,0.00)
4386	4386	chr11	57711782	57712075	+	0	NA	promoter-TSS (NM_001144012)	promoter-TSS (NM_001144012)	287	NM_153450	219541	Hs.43619	NM_153450	ENSG00000156603	MED19		118(GCCACGCCCATC,+,0.00),260(GGGAGGCGGGGC,-,0.00)	144(ATTTGATTGGCT,-,0.00)			78(GTTGCCTAGG,+,0.00)													199(GGTAAAAA,-,0.00),200(GTAAAAAG,-,0.00),201(TAAAAAGG,-,0.00),202(AAAAAGGG,-,0.00)
4387	4387	chr11	57712091	57712654	+	0	NA	promoter-TSS (NM_001144012)	promoter-TSS (NM_001144012)	-49	NM_001317078	219541	Hs.43619	NM_153450	ENSG00000156603	MED19		472(GGGAGGCGGGGC,-,0.00)	133(TTTTCATTGGAC,-,0.00),189(TTGTCATTGGAT,-,0.00)		234(ACTTCCGTCG,+,0.00)						105(GCGCTGTCTC,+,0.00)	241(TCGCCTTA,+,0.00)		523(AAAAGATGGCGG,-,0.00)					129(GTAATTTT,+,0.00),130(TAATTTTC,+,0.00),133(TTTTCATT,+,0.00),218(CCTTTTTT,+,0.00),219(CTTTTTTC,+,0.00),220(TTTTTTCA,+,0.00),315(CAATAAAA,-,0.00),316(AATAAAAT,-,0.00),317(ATAAAATG,-,0.00),319(AAAATGAC,-,0.00),357(CAATAAAA,-,0.00),358(AATAAAAT,-,0.00),359(ATAAAATA,-,0.00),371(GTTCTTTT,+,0.00),372(TTCTTTTT,+,0.00),373(TCTTTTTT,+,0.00),374(CTTTTTTG,+,0.00),375(TTTTTTGG,+,0.00),522(GAAAAGAT,-,0.00),523(AAAAGATG,-,0.00)
4388	4388	chr11	57741187	57741638	+	0	NA	promoter-TSS (NM_170746)	promoter-TSS (NM_170746)	-79	NM_170746	280636	Hs.655373	NM_170746	ENSG00000211450	SELENOH		101(TCTCCGCCCCTT,+,0.00),229(GGTCCGCCTCCA,+,0.00),355(TCTCCGCCCCCC,+,0.00)								327(GTTGCCCAGT,+,0.00)	378(CCGCTGCATT,+,0.00)	69(TTGCGCGA,-,0.00)							59(ACAGAAAA,-,0.00),60(CAGAAAAG,-,0.00),61(AGAAAAGA,-,0.00),62(GAAAAGAT,-,0.00),272(CTTCCTTT,+,0.00)
4389	4389	chr11	57761438	57761862	+	0	NA	promoter-TSS (NM_001206885)	promoter-TSS (NM_001206885)	-152	NM_001085468	1500	Hs.166011	NM_001331	ENSG00000198561	CTNND1			264(TTCCTATTGGAT,-,0.00)	325(GCTGACATCA,-,0.00),327(TGACATCACT,+,0.00)	115(TCTTCCGCCC,+,0.00)						232(CCTCTCTTTT,+,0.00)								0(CTTTTCTA,+,0.00),1(TTTTCTAT,+,0.00),2(TTTCTATT,+,0.00),3(TTCTATTT,+,0.00),4(TCTATTTC,+,0.00),54(AAAGAGAA,-,0.00),55(AAGAGAAC,-,0.00),83(CTAAAAAG,-,0.00),84(TAAAAAGC,-,0.00),85(AAAAAGCC,-,0.00),174(AAATATAA,-,0.00),175(AATATAAA,-,0.00),188(AAATATAA,-,0.00),189(AATATAAA,-,0.00),220(CTGTCTTT,+,0.00),221(TGTCTTTC,+,0.00),222(GTCTTTCT,+,0.00),223(TCTTTCTC,+,0.00),224(CTTTCTCT,+,0.00),225(TTTCTCTC,+,0.00),233(CTCTCTTT,+,0.00),234(TCTCTTTT,+,0.00),235(CTCTTTTT,+,0.00),236(TCTTTTTT,+,0.00),237(CTTTTTTT,+,0.00),238(TTTTTTTT,+,0.00),239(TTTTTTTA,+,0.00),240(TTTTTTAA,+,0.00),241(TTTTTAAT,+,0.00),242(TTTTAATT,+,0.00),243(TTTAATTT,+,0.00),244(TTAATTTT,+,0.00),245(TAATTTTC,+,0.00),248(TTTTCTAT,+,0.00),254(ATAATAAA,-,0.00),255(TAATAAAG,-,0.00)
8572	8572	chr12	49967054	49967307	+	0	NA	Intergenic	Intergenic	-4256	NR_110589	101927318	Hs.668233	NR_110589	ENSG00000257588	LOC101927318									91(CCAGCAGAGGGC,+,0.00)
8590	8590	chr12	51864187	51864379	+	0	NA	Intergenic	CpG	16060	NR_135803	105369971	Hs.505582	NR_135803	ENSG00000259887	LOC105369971			138(GCCCAATCCCCG,+,0.00)							118(CTGCCGCAGA,+,0.00)							72(TATGCAAATGAG,+,0.00)
4392	4392	chr11	58578216	58578572	+	0	NA	promoter-TSS (NR_024091)	promoter-TSS (NR_024091)	-155	NM_001307951	9404	Hs.125474	NM_004811	ENSG00000110031	LPXN		222(AAGAGGCGGGCC,-,0.00),249(ACCCCGCCTCCG,+,0.00)					209(GTGCGCATGCGC,-,0.00),211(GCGCATGCGCCA,+,0.00)			65(ACTGCGGAAA,-,0.00)	62(TAGACTGCGG,-,0.00)			269(CCGCCATTTTTT,+,0.00)	180(CTCCCAGAATGC,+,0.00)				44(CGAAAAAA,-,0.00),45(GAAAAAAA,-,0.00),46(AAAAAAAG,-,0.00),47(AAAAAAGG,-,0.00),71(GAAAGTAA,-,0.00),72(AAAGTAAA,-,0.00),73(AAGTAAAC,-,0.00),142(TCTATTTT,+,0.00),143(CTATTTTT,+,0.00),144(TATTTTTC,+,0.00),145(ATTTTTCC,+,0.00),146(TTTTTCCT,+,0.00),165(GAAATAAG,-,0.00),166(AAATAAGA,-,0.00),167(AATAAGAC,-,0.00),272(CCATTTTT,+,0.00),273(CATTTTTT,+,0.00),274(ATTTTTTC,+,0.00),275(TTTTTTCA,+,0.00),308(GGCTTTTT,+,0.00),309(GCTTTTTT,+,0.00),310(CTTTTTTT,+,0.00),311(TTTTTTTC,+,0.00),312(TTTTTTCT,+,0.00),313(TTTTTCTT,+,0.00),314(TTTTCTTA,+,0.00),339(CAAAATAC,-,0.00)
4393	4393	chr11	58578687	58579342	+	0	NA	promoter-TSS (NR_024091)	promoter-TSS (NR_024091)	-49	NM_053023	80829	Hs.524920	NM_053023	ENSG00000186660	ZFP91		64(GTGAGGCGGGGA,-,0.00),322(GAGGGGCGGGGT,-,0.00)	259(TCCTGATTGGCT,-,0.00),352(TTCCGATTGGCC,-,0.00)		605(AGACGGAAGA,-,0.00)							107(TCGCGAGA,+,0.00),135(TAGCGCGC,-,0.00),181(TGTCGCGA,-,0.00),183(TCGCGAGA,+,0.00)							85(GATTTCTT,+,0.00),86(ATTTCTTC,+,0.00),87(TTTCTTCT,+,0.00),88(TTCTTCTC,+,0.00),159(GGGAAAAA,-,0.00),160(GGAAAAAG,-,0.00),161(GAAAAAGG,-,0.00),225(GAAGGAAA,-,0.00),226(AAGGAAAC,-,0.00),346(CCTCTTTT,+,0.00),347(CTCTTTTC,+,0.00),348(TCTTTTCC,+,0.00)
8594	8594	chr12	52203259	52203417	+	0	NA	Intergenic	Intergenic	7517	NM_001242696	283403	Hs.667179	NM_001242696		C12orf80		88(GCCACGCCCCAG,+,0.00)														106(AGCATTGCCTCA,+,0.00)
8609	8609	chr12	53796004	53796265	+	0	NA	Intergenic	Intergenic	-39100	NR_104332	102216268	Hs.742074	NR_104332	ENSG00000260492	CISTR						106(CCTTGGCAAC,-,0.00)													0(AAAATCAA,-,0.00),1(AAATCAAG,-,0.00),231(GAGAAACA,-,0.00),232(AGAAACAG,-,0.00)
4396	4396	chr11	59171529	59171794	+	0	NA	promoter-TSS (NM_015177)	promoter-TSS (NM_015177)	231	NM_001300727	23220	Hs.523696	NM_015177	ENSG00000110042	DTX4		69(AGGGGGCGGGTA,-,0.00),107(AGGGGGCGTGTC,-,0.00)							64(CCAGCAGGGGGC,+,0.00),102(GCAGCAGGGGGC,+,0.00)	234(CGTGCGCAAG,-,0.00)							14(CTCATTAGCAGA,-,0.00)
4397	4397	chr11	59171900	59172181	+	0	NA	promoter-TSS (NM_015177)	promoter-TSS (NM_015177)	-92	NM_015177	23220	Hs.523696	NM_015177	ENSG00000110042	DTX4																			58(GAAACACA,-,0.00),59(AAACACAC,-,0.00)
8612	8612	chr12	54191633	54191840	+	0	NA	Intergenic	Intergenic	-2742	NM_014311	23583	Hs.632721	NM_014311	ENSG00000123415	SMUG1																			41(CTTGTTTT,+,0.00),42(TTGTTTTT,+,0.00),43(TGTTTTTT,+,0.00),44(GTTTTTTT,+,0.00),45(TTTTTTTT,+,0.00),46(TTTTTTTT,+,0.00),47(TTTTTTTT,+,0.00),48(TTTTTTTT,+,0.00),49(TTTTTTTT,+,0.00),50(TTTTTTTT,+,0.00),51(TTTTTTTT,+,0.00),52(TTTTTTTT,+,0.00),53(TTTTTTTT,+,0.00),54(TTTTTTTT,+,0.00),55(TTTTTTTT,+,0.00),56(TTTTTTTT,+,0.00),57(TTTTTTTG,+,0.00),58(TTTTTTGT,+,0.00),59(TTTTTGTT,+,0.00),60(TTTTGTTT,+,0.00),61(TTTGTTTC,+,0.00),62(TTGTTTCC,+,0.00)
8624	8624	chr12	55738289	55738632	+	0	NA	Intergenic	Intergenic	-4662	NM_005811	10220	Hs.600883	NM_005811	ENSG00000135414	GDF11		215(AGAAGGCGGGCC,-,0.00),298(AGTGGGCGGGGC,-,0.00)				232(GTTGCCTGGG,+,0.00),278(GTTGCCAGGG,+,0.00)													335(AAGGAAAG,-,0.00)
8660	8660	chr12	57087757	57088120	+	0	NA	Intergenic	CpG	-1176	NM_005967	4665	Hs.159223	NM_005967	ENSG00000166886	NAB2		12(GAGAGGCGGGGC,-,0.00),17(GCGGGGCGGGGC,-,0.00)		295(AGTCACGTCG,-,0.00)															209(GAAACCAA,-,0.00),210(AAACCAAA,-,0.00),211(AACCAAAG,-,0.00)
8663	8663	chr12	57112242	57112631	+	0	NA	Intergenic	Intergenic	-1074	NR_033659	6778	Hs.524518	NM_003153	ENSG00000166888	STAT6									253(GCCCCCTGGTGC,-,0.00)										46(AACATAAC,-,0.00),69(CAGTTTTT,+,0.00),71(GTTTTTGC,+,0.00),72(TTTTTGCT,+,0.00),270(TTGATTTC,+,0.00),376(GCAAAATA,-,0.00),378(AAAATATA,-,0.00),379(AAATATAG,-,0.00)
8682	8682	chr12	57905465	57905615	+	0	NA	Intergenic	Intergenic	-9058	NR_148947	283387	Hs.727244	NR_148947	ENSG00000245651	LOC283387									18(ACCATCTGGTGG,-,0.00)							90(TGACGCCCTAGG,-,0.00)			133(ACAGAAAA,-,0.00),134(CAGAAAAG,-,0.00),135(AGAAAAGA,-,0.00),136(GAAAAGAT,-,0.00),137(AAAAGATA,-,0.00),138(AAAGATAC,-,0.00)
4403	4403	chr11	59810621	59810867	+	0	NA	promoter-TSS (NM_017840)	promoter-TSS (NM_017840)	34	NM_017840	54948	Hs.530734	NM_017840	ENSG00000166902	MRPL16					155(GGCCGGAAGT,-,0.00)						100(TAAGCAGCGG,-,0.00)	7(GCGCACTA,+,0.00),13(TAGCGCGA,-,0.00)							163(GTTGTGTT,+,0.00),164(TTGTGTTC,+,0.00),206(GAAAGAAA,-,0.00),207(AAAGAAAC,-,0.00)
8702	8702	chr12	67419970	67420054	+	0	NA	Intergenic	Intergenic	22547	NR_146500	102724433		NR_146500	ENSG00000256172	LINC02420										48(GTGACGCAGC,+,0.00)
8703	8703	chr12	67772795	67773148	+	0	NA	Intergenic	Intergenic	-43496	NR_110063	101927901	Hs.369609	NR_110063	ENSG00000255970	LINC02421								233(ACTCCAATCCCC,+,0.00)		344(ATAATGCAGT,+,0.00)									151(CTATATTT,+,0.00),283(CTCTTCTT,+,0.00),284(TCTTCTTC,+,0.00)
4406	4406	chr11	60841895	60842044	+	0	NA	promoter-TSS (NM_024098)	promoter-TSS (NM_024098)	-144	NM_024098	79080	Hs.4253	NM_024098	ENSG00000110104	CCDC86		77(GTCCCGCCTCTC,+,0.00)					22(CTGCGCTCGCGC,-,0.00),37(TTGCGCATGCGC,-,0.00),39(GCGCATGCGCAT,+,0.00)			36(ATTGCGCATG,-,0.00)	18(TTGACTGCGC,-,0.00)	28(TCGCGCGA,+,0.00),28(TCGCGCGA,-,0.00)		98(CCAACATGGCCG,-,0.00)
4407	4407	chr11	60842082	60842157	+	0	NA	promoter-TSS (NM_024098)	promoter-TSS (NM_024098)	6	NM_024098	79080	Hs.4253	NM_024098	ENSG00000110104	CCDC86						41(CCATGGATAC,-,0.00)
8724	8724	chr12	75815463	75815590	+	0	NA	Intergenic	Intergenic	216250	NM_007350	22822	Hs.602085	NM_007350	ENSG00000139289	PHLDA1						97(GTCGCCATGG,+,0.00),101(CCATGGTTAC,-,0.00)				47(TCTGCTTCAG,-,0.00)									6(GATTATTT,+,0.00),7(ATTATTTT,+,0.00),8(TTATTTTT,+,0.00),9(TATTTTTA,+,0.00),10(ATTTTTAT,+,0.00),11(TTTTTATC,+,0.00),17(TCATTTTT,+,0.00),18(CATTTTTC,+,0.00),36(CGTTTATT,+,0.00),37(GTTTATTT,+,0.00),38(TTTATTTC,+,0.00),39(TTATTTCC,+,0.00)
8727	8727	chr12	76652996	76653123	+	0	NA	Intergenic	Intergenic	-93288	NM_001319652	114882	Hs.430849	NM_020841	ENSG00000091039	OSBPL8																			116(ACAACAAC,-,0.00)
4410	4410	chr11	60906453	60906857	+	0	NA	promoter-TSS (NM_014502)	promoter-TSS (NM_014502)	-70	NM_014502	27339	Hs.502705	NM_014502	ENSG00000110107	PRPF19					122(TAACGGAAAT,-,0.00),187(ATTTCCGGAT,+,0.00)			262(ACTACATTTCCC,+,0.00)		274(ATGACGCAGT,+,0.00)		375(GCGCGAGA,+,0.00)			138(TTCCCAGAATGC,+,0.00)	69(CGTAGCGCTTCA,+,0.00),275(TGACGCAGTGAG,-,0.00)			183(GGTTATTT,+,0.00),184(GTTATTTC,+,0.00),185(TTATTTCC,+,0.00),292(AAAACCAA,-,0.00),293(AAACCAAA,-,0.00),294(AACCAAAA,-,0.00),295(ACCAAAAC,-,0.00),297(CAAAACAA,-,0.00),298(AAAACAAT,-,0.00),315(CTTGTTTT,+,0.00),316(TTGTTTTG,+,0.00),395(GTTTGTTA,+,0.00)
8728	8728	chr12	76653164	76653227	+	0	NA	Intergenic	Intergenic	-93424	NM_001319652	114882	Hs.430849	NM_020841	ENSG00000091039	OSBPL8
8729	8729	chr12	76685373	76685542	+	0	NA	Intergenic	LTR41|LTR|ERVL	-78617	NM_015336	23390	Hs.4014	NM_015336	ENSG00000186908	ZDHHC17										61(AGTGTATAAG,-,0.00)
4413	4413	chr11	61161447	61161986	+	0	NA	promoter-TSS (NM_017966)	promoter-TSS (NM_017966)	-290	NM_017966	55048	Hs.523715	NM_017966	ENSG00000167987	VPS37C		16(GGCCCGCCCCCT,+,0.00),99(GCCCCGCCTCGC,+,0.00),220(GCCCCGCCCCCG,+,0.00),239(GCCCCGCCCACT,+,0.00)					278(GTGCGCCGGCGC,-,0.00),280(GCGCCGGCGCGG,+,0.00)		21(GCCCCCTACCGG,-,0.00)			276(TAGTGCGC,-,0.00)							371(AAAAGGAG,-,0.00),484(TCTCTTTC,+,0.00)
8743	8743	chr12	91381418	91381749	+	0	NA	Intergenic	Intergenic	-198766	NM_001920	1634	Hs.156316	NM_001920	ENSG00000011465	DCN			93(TTCTGATTGGCT,-,0.00),122(AGCCAATAAGAG,+,0.00)								299(AATGGAGCGC,-,0.00)							61(CTAAAAATAG,+,0.00)	43(GTGTTTTT,+,0.00),44(TGTTTTTG,+,0.00),45(GTTTTTGC,+,0.00),60(GCTAAAAA,-,0.00),62(TAAAAATA,-,0.00),63(AAAAATAG,-,0.00),64(AAAATAGC,-,0.00),126(AATAAGAG,-,0.00),140(GGAACAAA,-,0.00),141(GAACAAAA,-,0.00),142(AACAAAAG,-,0.00),143(ACAAAAGC,-,0.00),145(AAAAGCAA,-,0.00),152(ATTCTTTT,+,0.00),153(TTCTTTTG,+,0.00),154(TCTTTTGT,+,0.00),155(CTTTTGTG,+,0.00),156(TTTTGTGT,+,0.00),182(CAAAACAG,-,0.00),183(AAAACAGC,-,0.00),209(TTTTGGTT,+,0.00),267(GGAACAAA,-,0.00),268(GAACAAAG,-,0.00),269(AACAAAGG,-,0.00),290(TACAAAAC,-,0.00),291(ACAAAACA,-,0.00),292(CAAAACAA,-,0.00),293(AAAACAAA,-,0.00),294(AAACAAAT,-,0.00),295(AACAAATG,-,0.00)
4415	4415	chr11	61333128	61333418	+	0	NA	promoter-TSS (NM_001351980)	promoter-TSS (NM_001351980)	45	NM_015533	26007	Hs.6278	NM_015533	ENSG00000149476	TKFC		65(GCCCCGCCCCCG,+,0.00)									121(ATGAGAGCGC,-,0.00)
4416	4416	chr11	61361818	61362393	+	0	NA	promoter-TSS (NM_001330281)	promoter-TSS (NM_001330281)	178	NM_001161454	220002	Hs.22546	NM_153611	ENSG00000162144	CYB561A3		264(GCCCCGCCTCTC,+,0.00),512(GGCCCGCCTCCT,+,0.00)			292(AGGCGGAAAT,-,0.00),530(ACTTCCGGAA,+,0.00),550(GCTTCCGGAA,+,0.00),552(TTCCGGAAGC,-,0.00)					351(CGTGCGCAGT,+,0.00),426(ACAGCGAAAG,-,0.00)		310(GAACGCGA,-,0.00)		438(CCAACATGGCGG,-,0.00)					87(CTTCTTAT,+,0.00),213(CGTTTCTT,+,0.00),214(GTTTCTTC,+,0.00),215(TTTCTTCT,+,0.00),216(TTCTTCTC,+,0.00),470(GAAGAGAA,-,0.00),471(AAGAGAAA,-,0.00),472(AGAGAAAG,-,0.00),527(TTTACTTC,+,0.00)
4417	4417	chr11	61429697	61430213	+	0	NA	promoter-TSS (NM_017841)	promoter-TSS (NM_017841)	20	NM_001142565	79869	Hs.718984	NM_024811	ENSG00000149532	CPSF7		33(GGCCCGCCCCGC,+,0.00),286(GTCCCGCCCCCC,+,0.00)			176(TCTTCCGGCC,+,0.00),324(ACTTCCGGCA,+,0.00),348(CCTTCCGGCT,+,0.00),405(TCCCGGAAGT,-,0.00)					332(CATGCGCAGG,+,0.00)	453(GCGGTGTCTA,+,0.00)
8747	8747	chr12	93991218	93991297	+	0	NA	Intergenic	Intergenic	-47651	NR_135017	105369911	Hs.577495	NR_135017	ENSG00000257283	LOC105369911						70(GTCGCCATGG,+,0.00)
8762	8762	chr12	98397526	98397704	+	0	NA	Intergenic	Intergenic	59530	NR_033801	121456	Hs.620643	NR_033801	ENSG00000227825	SLC9A7P1																			74(TAAATAAA,-,0.00),75(AAATAAAT,-,0.00),76(AATAAATC,-,0.00)
8801	8801	chr12	108253693	108253801	+	0	NA	Intergenic	Intergenic	66915	NM_001142345	1240	Hs.197143	NM_004072	ENSG00000174600	CMKLR1						75(CCTTAGCAAC,-,0.00)													34(GAGACAAA,-,0.00),71(GTTTCCTT,+,0.00)
4421	4421	chr11	61792452	61792986	+	0	NA	promoter-TSS (NM_004111)	promoter-TSS (NM_004111)	-120	NM_014206	746	Hs.437779	NM_014206	ENSG00000134825	TMEM258				426(GGTCACGTGA,-,0.00),428(TCACGTGACG,+,0.00)	139(CACCGGAAGA,-,0.00),178(AACCGGAAAA,-,0.00)	353(GTTGCCATGA,+,0.00)		217(GGGACTTGTAGT,-,0.00)											144(GAAGAACA,-,0.00),145(AAGAACAC,-,0.00),183(GAAAAGGA,-,0.00),184(AAAAGGAA,-,0.00),185(AAAGGAAG,-,0.00)
4422	4422	chr11	61816780	61817202	+	0	NA	promoter-TSS (NM_013402)	promoter-TSS (NM_013402)	12	NM_013402	3992	Hs.503546	NM_013402	ENSG00000149485	FADS1			143(TTCCCATTGGCC,-,0.00)	276(CCTGACGTCA,-,0.00),278(TGACGTCAGG,+,0.00)					231(GCCCCCTCGCGG,-,0.00)
4423	4423	chr11	61827709	61828369	+	0	NA	promoter-TSS (NM_004265)	promoter-TSS (NM_004265)	-261	NM_004265	9415	Hs.502745	NM_004265	ENSG00000134824	FADS2		347(GAGGGGCGGGCA,-,0.00)	231(GGCCAATGGCAG,+,0.00),256(ACCGGATTGGTG,-,0.00)				21(GCGCGCACGCGC,-,0.00),23(GCGCACGCGCCC,+,0.00)		451(CCGCTTGGGGGC,+,0.00)										389(GAGTTTTT,+,0.00),391(GTTTTTAC,+,0.00),392(TTTTTACT,+,0.00),557(GAAGACAA,-,0.00),558(AAGACAAA,-,0.00),559(AGACAAAA,-,0.00),560(GACAAAAG,-,0.00),561(ACAAAAGC,-,0.00)
8802	8802	chr12	108356861	108357283	+	0	NA	Intergenic	Charlie20a|DNA|hAT-Charlie	-17761	NM_001142344	1240	Hs.197143	NM_004072	ENSG00000174600	CMKLR1										182(CTTACGTAGC,+,0.00)									12(GGCAAAAA,-,0.00),13(GCAAAAAT,-,0.00),14(CAAAAATA,-,0.00),15(AAAAATAA,-,0.00),16(AAAATAAA,-,0.00),17(AAATAAAA,-,0.00),18(AATAAAAA,-,0.00),19(ATAAAAAC,-,0.00),20(TAAAAACG,-,0.00),21(AAAAACGG,-,0.00),69(GAAATTAA,-,0.00),70(AAATTAAA,-,0.00),71(AATTAAAA,-,0.00),72(ATTAAAAA,-,0.00),74(TAAAAATA,-,0.00),75(AAAAATAA,-,0.00),76(AAAATAAC,-,0.00),77(AAATAACC,-,0.00),164(AAAGCAAA,-,0.00),193(GTTACTTT,+,0.00),268(GAAAATTA,-,0.00),284(AGAAATAC,-,0.00),285(GAAATACA,-,0.00),286(AAATACAG,-,0.00),374(GAAAGGAA,-,0.00)
4425	4425	chr11	61949375	61949497	+	0	NA	promoter-TSS (NM_004183)	promoter-TSS (NM_004183)	-385	NM_001363592	7439	Hs.524910	NM_004183	ENSG00000167995	BEST1										50(AGTGTGTAGG,-,0.00)									35(GAACAATA,-,0.00),36(AACAATAC,-,0.00),39(AATACAAG,-,0.00)
4426	4426	chr11	61949538	61950039	+	0	NA	promoter-TSS (NM_004183)	promoter-TSS (NM_004183)	-33	NM_001363592	7439	Hs.524910	NM_004183	ENSG00000167995	BEST1			160(AGCCAATCACAG,+,0.00),198(AGCCAATCAGAG,+,0.00)	185(TGATGTCACC,+,0.00)						221(CATATGCAGA,+,0.00)									9(CATTTATT,+,0.00),10(ATTTATTC,+,0.00),11(TTTATTCC,+,0.00),174(AGAATAAC,-,0.00),236(GTCATTTT,+,0.00),275(TCCTTTTC,+,0.00),392(CATTCTTT,+,0.00),393(ATTCTTTC,+,0.00),394(TTCTTTCC,+,0.00)
4427	4427	chr11	61967491	61967918	+	0	NA	promoter-TSS (NM_002032)	promoter-TSS (NM_002032)	-70	NM_002032	2495	Hs.524910	NM_002032	ENSG00000167996	FTH1		246(ACCCCGCCCCTG,+,0.00),261(TGGGGGAGGGGC,-,0.00)	196(GGCCAATCAGCG,+,0.00)		228(CCTTCCGGTG,+,0.00)					177(TCGGCGTCAG,-,0.00)
4428	4428	chr11	62123697	62124078	+	0	NA	promoter-TSS (NM_020238)	promoter-TSS (NM_020238)	-124	NM_001040694	3619	Hs.142179	NM_020238	ENSG00000149503	INCENP		168(TCCCCGCCTCTT,+,0.00)	205(GGCCAATAGGAG,+,0.00),238(ATTTGATTGGCT,-,0.00),281(CGAGGATTGGCT,-,0.00)					56(GGGACTCGTAGT,-,0.00)		39(CCTTCGCAGT,+,0.00)	25(AAAGCCGCGC,-,0.00)								15(GAGAAGAA,-,0.00),16(AGAAGAAA,-,0.00),17(GAAGAAAG,-,0.00),18(AAGAAAGA,-,0.00),19(AGAAAGAA,-,0.00),20(GAAAGAAA,-,0.00),21(AAAGAAAG,-,0.00),22(AAGAAAGC,-,0.00),161(CTTCCTTT,+,0.00),162(TTCCTTTC,+,0.00),233(CTGTTATT,+,0.00),234(TGTTATTT,+,0.00),235(GTTATTTG,+,0.00),307(GAAAATCA,-,0.00),315(TAGTTTTC,+,0.00)
4429	4429	chr11	62591493	62592001	+	0	NA	promoter-TSS (NM_001367906)	promoter-TSS (NM_001367906)	-224	NM_001367906	64852	Hs.728983	NM_022830	ENSG00000149016	TUT1			242(AGCCGATTGGTG,-,0.00),272(CGTTGATTGGCC,-,0.00)		78(ACTTCCGCCG,+,0.00)						117(AATTGCGCGG,-,0.00),206(AAAGCGGCGC,-,0.00)	212(GCGCGTTA,+,0.00)				336(CATCTTGCGGCA,+,0.00)			10(GACAAAAA,-,0.00),11(ACAAAAAC,-,0.00),12(CAAAAACA,-,0.00),13(AAAAACAC,-,0.00),14(AAAACACA,-,0.00),15(AAACACAA,-,0.00),16(AACACAAG,-,0.00),102(GACATAAA,-,0.00),103(ACATAAAG,-,0.00),140(GAAACCAA,-,0.00),141(AAACCAAG,-,0.00),202(AGGAAAAG,-,0.00),393(CCTTATTT,+,0.00),394(CTTATTTA,+,0.00),395(TTATTTAC,+,0.00),408(GAATAAAG,-,0.00),409(AATAAAGG,-,0.00),438(TTCTTTGC,+,0.00)
4430	4430	chr11	62592058	62592233	+	0	NA	promoter-TSS (NM_001367906)	promoter-TSS (NM_001367906)	-622	NM_001367906	64852	Hs.728983	NM_022830	ENSG00000149016	TUT1										60(CTTCCGCAGT,+,0.00)									133(AAGACAAA,-,0.00),134(AGACAAAA,-,0.00),135(GACAAAAC,-,0.00),136(ACAAAACC,-,0.00)
4431	4431	chr11	62621919	62622468	+	0	NA	promoter-TSS (NM_001288721)	promoter-TSS (NM_001288721)	-18	NR_109991	26229	Hs.502759	NM_012200	ENSG00000149541	B3GAT3		113(GCCCCGCCCCTG,+,0.00),142(GTCCCGCCTTCC,+,0.00),382(GACCCGCCCCCT,+,0.00)		284(GGTGACGTCA,-,0.00),286(TGACGTCACA,+,0.00),463(TCACGCCACC,+,0.00)	205(GCTTCCGGTC,+,0.00),245(ATTTCCGGTC,+,0.00)								456(CAGTCAGTCA,+,0.00)						0(AGAAACAC,-,0.00),241(CTTGATTT,+,0.00),242(TTGATTTC,+,0.00),502(GAATGAAA,-,0.00)
4432	4432	chr11	62646544	62646828	+	0	NA	promoter-TSS (NM_198334)	promoter-TSS (NM_198334)	40	NM_001278194	23193	Hs.595071	NM_014610	ENSG00000089597	GANAB		125(TTCCCGCCCCTT,+,0.00),214(AGGGGGCGGGGC,-,0.00)	143(TTATGATTGGTT,-,0.00)		133(CCTTCCGGCC,+,0.00)					56(CTTGTGCAGA,+,0.00)	189(TAGAGTGCGC,-,0.00)			49(CCGCCATCTTGT,+,0.00)
4433	4433	chr11	62646915	62646923	+	0	NA	promoter-TSS (NM_198334)	promoter-TSS (NM_198334)	-193	NM_001278194	23193	Hs.595071	NM_014610	ENSG00000089597	GANAB
4434	4434	chr11	62664750	62664940	+	0	NA	promoter-TSS (NR_004390)	promoter-TSS (NR_004390)	371	NM_001286086	102288414	Hs.9061	NM_001286086	ENSG00000278615	C11orf98
4435	4435	chr11	62665131	62665545	+	0	NA	promoter-TSS (NR_104414)	promoter-TSS (NR_104414)	26	NM_001043229	751071	Hs.640726	NM_001043229	ENSG00000214756	CSKMT		132(CGGGGGCGGGTC,-,0.00)	118(GGCCAATCGCAA,+,0.00)		70(ACTTCCGCTC,+,0.00)							41(TCGCGATT,+,0.00),145(TCGGGCTA,+,0.00)							152(ATATAAAG,-,0.00),208(GTGGTTTT,+,0.00),292(CTCCTTTT,+,0.00),293(TCCTTTTC,+,0.00),294(CCTTTTCT,+,0.00),295(CTTTTCTT,+,0.00),296(TTTTCTTG,+,0.00)
4436	4436	chr11	62671506	62671808	+	0	NA	promoter-TSS (NM_001085372)	promoter-TSS (NM_001085372)	-16	NM_001085372	790955	Hs.569009	NM_001085372	ENSG00000204922	UQCC3											137(TATAGGGCGC,-,0.00),143(GCGCTCTAGC,+,0.00)
4437	4437	chr11	62706128	62706501	+	0	NA	promoter-TSS (NM_032667)	promoter-TSS (NM_032667)	1	NM_032667	26580	Hs.533709	NM_032667	ENSG00000168000	BSCL2		186(GTCCCGCCCCTC,+,0.00),222(GGGAGGCGGGGC,-,0.00),260(GCGGGGCGGGGC,-,0.00),265(GCGGGGCGGGAC,-,0.00),275(ACGGGGCGGAGC,-,0.00)			167(ACTTCCGGCT,+,0.00)	87(CCATGGAAAC,-,0.00)				336(TCTGCGGCAG,-,0.00)									208(GCTTTTGT,+,0.00),209(CTTTTGTA,+,0.00)
4438	4438	chr11	62707304	62707884	+	0	NA	promoter-TSS (NM_012202)	promoter-TSS (NM_012202)	-82	NM_012202	2785	Hs.179915	NM_012202	ENSG00000162188	GNG3		260(TGGGGGAGGGGC,-,0.00)								491(TCTGCATCAG,-,0.00)									25(GAGAGAAA,-,0.00),26(AGAGAAAC,-,0.00),29(GAAACGAA,-,0.00),30(AAACGAAG,-,0.00),553(GTTTTGGT,+,0.00)
4439	4439	chr11	62709477	62709749	+	0	NA	promoter-TSS (NR_037948)	promoter-TSS (NR_037948)	6	NR_037949	26580	Hs.533709	NM_032667	ENSG00000168000	BSCL2		42(TAGGGGCGGAGC,-,0.00)		152(CCACGTCACG,+,0.00)		199(CCCAGGCAAC,-,0.00)			234(GCCCTCTTCTGG,-,0.00)			65(TACCGCGA,-,0.00)		91(CTAAGATGGCTG,-,0.00),123(CCAAGATGGCCG,-,0.00),137(CCAACATGGCAG,-,0.00),185(TTAAAATGGCGG,-,0.00),248(TCAAAATGGCTG,-,0.00)					81(GATTTTAT,+,0.00),83(TTTTATAC,+,0.00),179(CTTCTCTT,+,0.00)
4440	4440	chr11	62727208	62727740	+	0	NA	promoter-TSS (NR_037946)	promoter-TSS (NR_037946)	-17	NM_001079559	221092	Hs.657058	NM_001079559	ENSG00000214753	HNRNPUL2		455(GCCCCTCCCACC,+,0.00)	289(GGCCAATCGCCG,+,0.00)		473(ACTTCCGTCT,+,0.00)		12(CCGCGCAGGCGC,-,0.00),14(GCGCAGGCGCCG,+,0.00)		272(GCCCTCTGGCGC,-,0.00)	115(GCTGCGCAGT,+,0.00)		311(TATCGCGC,-,0.00)							125(GTTTGCTT,+,0.00),126(TTTGCTTC,+,0.00),171(CAAAACAA,-,0.00),172(AAAACAAC,-,0.00),173(AAACAACG,-,0.00),304(GTGCTTTT,+,0.00),306(GCTTTTAT,+,0.00),307(CTTTTATC,+,0.00),519(CCTCTTTT,+,0.00),520(CTCTTTTC,+,0.00),521(TCTTTTCC,+,0.00)
4441	4441	chr11	62727845	62728233	+	0	NA	promoter-TSS (NR_037946)	promoter-TSS (NR_037946)	-34	NM_001318812	283237	Hs.31704	NM_173810	ENSG00000162222	TTC9C		223(AGGAGGCGGGGT,-,0.00)	96(CTCTTATTGGAC,-,0.00),129(TTCCGATTGGTC,-,0.00),161(TTCCAATTGGCG,-,0.00),266(TTCTGATTGGGT,-,0.00)								85(CCGCCCTTTT,+,0.00)					282(TGGCGCAATGCG,-,0.00)			10(GAAGAAAT,-,0.00),11(AAGAAATA,-,0.00),12(AGAAATAC,-,0.00),33(CTCCTTTT,+,0.00),34(TCCTTTTT,+,0.00),35(CCTTTTTC,+,0.00),36(CTTTTTCC,+,0.00),37(TTTTTCCT,+,0.00),38(TTTTCCTC,+,0.00),88(CCCTTTTT,+,0.00),89(CCTTTTTC,+,0.00),90(CTTTTTCT,+,0.00),91(TTTTTCTC,+,0.00),92(TTTTCTCT,+,0.00),93(TTTCTCTT,+,0.00),96(CTCTTATT,+,0.00),155(GGATTTTT,+,0.00),156(GATTTTTC,+,0.00),157(ATTTTTCC,+,0.00),185(GAATTTTT,+,0.00),186(AATTTTTT,+,0.00),187(ATTTTTTT,+,0.00),188(TTTTTTTT,+,0.00),189(TTTTTTTT,+,0.00),190(TTTTTTTT,+,0.00),191(TTTTTTTT,+,0.00),192(TTTTTTTT,+,0.00),193(TTTTTTTT,+,0.00),194(TTTTTTTT,+,0.00),195(TTTTTTTT,+,0.00),196(TTTTTTTT,+,0.00),197(TTTTTTTT,+,0.00),198(TTTTTTTT,+,0.00),199(TTTTTTTC,+,0.00),200(TTTTTTCC,+,0.00),201(TTTTTCCC,+,0.00),246(GATTATTT,+,0.00),247(ATTATTTT,+,0.00),248(TTATTTTT,+,0.00),249(TATTTTTC,+,0.00),250(ATTTTTCC,+,0.00)
4442	4442	chr11	62753822	62754500	+	0	NA	promoter-TSS (NM_001363108)	promoter-TSS (NM_001363108)	-1	NM_024784	79842	Hs.147554	NM_024784	ENSG00000185670	ZBTB3		35(GCTCCGCCCACC,+,0.00),67(GCCCCACCCCCG,+,0.00),102(GTCCCGCCCCTT,+,0.00),334(GCTCCGCCCCTT,+,0.00),519(GTCCCGCCTTCC,+,0.00)	359(CTTTAATTGGCT,-,0.00),390(CACGGATTGGTC,-,0.00),545(TCAGGATTGGCT,-,0.00)		94(CCCCGGAAGT,-,0.00)					228(ACTCCCTAAG,-,0.00),245(CTCACGCATT,+,0.00),463(CTTTTGCAGT,+,0.00)									173(GATCTTTT,+,0.00),174(ATCTTTTT,+,0.00),175(TCTTTTTC,+,0.00),176(CTTTTTCG,+,0.00),177(TTTTTCGC,+,0.00),359(CTTTAATT,+,0.00),507(CTTTTCCT,+,0.00),508(TTTTCCTC,+,0.00)
4443	4443	chr11	62761364	62761688	+	0	NA	promoter-TSS (NM_002696)	promoter-TSS (NM_002696)	-54	NM_002696	5436	Hs.14839	NM_002696	ENSG00000168002	POLR2G		75(GAGGGGCGGGGC,-,0.00),167(GTTCCGCCCTCC,+,0.00)	114(GCCCAATCAGAC,+,0.00)																33(TCAAAAAA,-,0.00),34(CAAAAAAA,-,0.00),35(AAAAAAAA,-,0.00),36(AAAAAAAA,-,0.00),37(AAAAAAAA,-,0.00),38(AAAAAAAG,-,0.00),39(AAAAAAGT,-,0.00)
8830	8830	chr12	112116591	112116888	+	0	NA	Intergenic	Intergenic	-7956	NM_024953	80018	Hs.530941	NM_024953	ENSG00000111300	NAA25			126(GTCCAATCCCAG,+,0.00)								214(CCGCTCTCTT,+,0.00)				101(GTCCCAGCATGC,+,0.00)				228(ACACAAAC,-,0.00)
4445	4445	chr11	62771255	62771724	+	0	NA	promoter-TSS (NM_006473)	promoter-TSS (NM_006473)	93	NM_006473	10629	Hs.714400	NM_006473	ENSG00000162227	TAF6L		117(GGAGGGCGGGGC,-,0.00),320(GGCCCGCCCCCT,+,0.00)	44(GGCCAATCAAGA,+,0.00),98(CGCCGACTGGCT,-,0.00)	6(CGTCACGTGA,-,0.00),8(TCACGTGACC,+,0.00)
4446	4446	chr11	62805316	62805796	+	0	NA	promoter-TSS (NM_001081491)	promoter-TSS (NM_001081491)	-116	NM_006362	10482	Hs.523739	NM_006362	ENSG00000162231	NXF1		259(GAGGGGCGGGGC,-,0.00),283(GCCCCGCCCAAG,+,0.00)		176(GCTGACGTCC,-,0.00)			228(CTGCGCGTGCGC,-,0.00),230(GCGCGTGCGCAC,+,0.00)				212(GAGAAAGCGC,-,0.00),236(GCGCACACTT,+,0.00)								88(GCAAACAA,-,0.00),89(CAAACAAC,-,0.00),90(AAACAACC,-,0.00),341(CTTTTCAT,+,0.00),342(TTTTCATC,+,0.00)
4447	4447	chr11	62831523	62831912	+	0	NA	promoter-TSS (NR_135084)	promoter-TSS (NR_135084)	334	NM_003164	6811	Hs.654602	NM_003164	ENSG00000162236	STX5			273(TCCTGATTGGAC,-,0.00)							131(CTGACACACT,+,0.00)						132(TGACACACTTCG,-,0.00)			71(CTTTCGTT,+,0.00),72(TTTCGTTT,+,0.00),73(TTCGTTTC,+,0.00),85(GTTTCCTT,+,0.00),86(TTTCCTTC,+,0.00),169(GTGTTTAT,+,0.00),170(TGTTTATT,+,0.00),171(GTTTATTT,+,0.00),172(TTTATTTG,+,0.00),373(AAAACCAC,-,0.00)
4448	4448	chr11	62831974	62832466	+	0	NA	promoter-TSS (NM_001244666)	promoter-TSS (NM_001244666)	-14	NR_135084	105369332		NR_135084	ENSG00000256690	LOC105369332		191(ATCCCGCCCTCC,+,0.00),225(ACCCCGCCCCAG,+,0.00),265(GGCCCGCCTCCG,+,0.00)	199(CTCCCATTGGCT,-,0.00)	86(CCACGTCACC,+,0.00)															158(GAAAGACA,-,0.00),159(AAAGACAC,-,0.00),288(TAAAGAAC,-,0.00),289(AAAGAACC,-,0.00),357(ATTTTATT,+,0.00),358(TTTTATTC,+,0.00),359(TTTATTCT,+,0.00),360(TTATTCTC,+,0.00)
8851	8851	chr12	118774543	118774765	+	0	NA	Intergenic	Intergenic	-12975	NR_134998	105370014	Hs.550870	NR_134998	ENSG00000256750	LINC02423					14(TCTTCCGGCT,+,0.00)	28(GTTGCTATGG,+,0.00),67(GTTACCAGGC,+,0.00)													92(AAGACAAA,-,0.00),93(AGACAAAG,-,0.00)
4450	4450	chr11	62841921	62842135	+	0	NA	promoter-TSS (NM_001369451)	promoter-TSS (NM_001369451)	-219	NM_001369451	54663	Hs.654620	NM_018093	ENSG00000133316	WDR74		113(AACCCGCCCCTT,+,0.00)	141(CTGGGATTGGTC,-,0.00)		74(TCTTCCGCCG,+,0.00)														5(GTTTTCAT,+,0.00),6(TTTTCATT,+,0.00),12(TTATTCTT,+,0.00),13(TATTCTTT,+,0.00),14(ATTCTTTC,+,0.00),15(TTCTTTCT,+,0.00),16(TCTTTCTT,+,0.00),17(CTTTCTTT,+,0.00),18(TTTCTTTA,+,0.00),19(TTCTTTAT,+,0.00),35(CTATATTT,+,0.00),36(TATATTTT,+,0.00),99(GTTTGTTT,+,0.00),100(TTTGTTTT,+,0.00),101(TTGTTTTG,+,0.00),102(TGTTTTGC,+,0.00),126(CGCTTTTT,+,0.00),127(GCTTTTTT,+,0.00),128(CTTTTTTA,+,0.00),129(TTTTTTAG,+,0.00),187(CTCCTTTT,+,0.00),188(TCCTTTTC,+,0.00)
4451	4451	chr11	62855844	62856305	+	0	NA	promoter-TSS (NR_152575)	promoter-TSS (NR_152575)	-35	NM_002394	6520	Hs.502769	NM_002394	ENSG00000168003	SLC3A2		97(TGGGGGCGGGGC,-,0.00)					117(GCGCACGCGCAT,+,0.00),225(GCGCGCATGCGT,-,0.00),227(GCGCATGCGTCC,+,0.00)			283(CTCACCCAGT,+,0.00)	219(AAAAAGGCGC,-,0.00),221(AAAGGCGCGC,-,0.00)	214(GCGCGAAA,+,0.00)				264(CGCATTGCGGCT,+,0.00)			29(GTAGAAAA,-,0.00),30(TAGAAAAA,-,0.00),31(AGAAAAAT,-,0.00),32(GAAAAATG,-,0.00),33(AAAAATGA,-,0.00),34(AAAATGAG,-,0.00),189(AGACAAAG,-,0.00),216(GCGAAAAA,-,0.00),217(CGAAAAAG,-,0.00),218(GAAAAAGG,-,0.00),219(AAAAAGGC,-,0.00),274(CTTGGTTT,+,0.00),275(TTGGTTTT,+,0.00),276(TGGTTTTC,+,0.00),277(GGTTTTCT,+,0.00),278(GTTTTCTC,+,0.00)
8905	8905	chr12	124617656	124617817	+	0	NA	Intergenic	Intergenic	-50124	NM_001206654	9612	Hs.137510	NM_006312	ENSG00000196498	NCOR2				139(GGGGACGTCA,-,0.00),141(GGACGTCACC,+,0.00)		129(CCATGGCAAC,-,0.00)							97(CTGTCACTCT,+,0.00)
4453	4453	chr11	62881228	62881916	+	0	NA	promoter-TSS (NR_037193)	promoter-TSS (NR_037193)	-127	NR_037193	6520	Hs.502769	NM_002394	ENSG00000168003	SLC3A2		403(GACCCGCCCCTC,+,0.00)									157(GCGCCCTCTA,+,0.00)	120(TGTCGCGA,-,0.00)							384(CCTTTCTT,+,0.00),385(CTTTCTTT,+,0.00),386(TTTCTTTG,+,0.00),393(GAAGAAAG,-,0.00),394(AAGAAAGC,-,0.00)
4454	4454	chr11	63671545	63671911	+	0	NA	promoter-TSS (NM_015459)	promoter-TSS (NM_015459)	246	NM_001290048	25923	Hs.356719	NM_015459	ENSG00000184743	ATL3		12(GCGAGGCGGGGC,-,0.00),184(CTGGGGCGGGGC,-,0.00),247(AAGGGGCGGGCT,-,0.00)						124(GGGAATTGTAGT,-,0.00),220(ACTACAACTCCC,+,0.00)		171(ACTGCGCACT,-,0.00)	174(GCGCACTCAT,+,0.00)
4455	4455	chr11	63680854	63681108	+	0	NA	promoter-TSS (NM_001265590)	promoter-TSS (NM_001265590)	-469	NM_201429	10313	Hs.743229	NM_006054	ENSG00000133318	RTN3																			6(GATAAGAA,-,0.00),9(AAGAATAC,-,0.00),62(TCGTTTTT,+,0.00),63(CGTTTTTC,+,0.00),64(GTTTTTCA,+,0.00),65(TTTTTCAT,+,0.00),66(TTTTCATT,+,0.00),67(TTTCATTC,+,0.00),84(TCTTTCTC,+,0.00),200(CTGGTTTT,+,0.00),201(TGGTTTTC,+,0.00),208(CAGTTTTT,+,0.00),210(GTTTTTAT,+,0.00),211(TTTTTATT,+,0.00),212(TTTTATTG,+,0.00),241(CAAACAAA,-,0.00),242(AAACAAAA,-,0.00),243(AACAAAAG,-,0.00),244(ACAAAAGA,-,0.00),246(AAAAGATA,-,0.00)
4456	4456	chr11	63681176	63681561	+	0	NA	promoter-TSS (NM_001265590)	promoter-TSS (NM_001265590)	-82	NM_201429	10313	Hs.743229	NM_006054	ENSG00000133318	RTN3		81(CGTGGGCGGGGA,-,0.00)					217(TTGCGCCTGCGC,-,0.00),219(GCGCCTGCGCCC,+,0.00),270(GTGCGCATGCGC,-,0.00),272(GCGCATGCGCGC,+,0.00)				292(CCGCCCTCTA,+,0.00)	52(TATCCCGC,-,0.00)				109(CCTTTTGCGTCT,+,0.00)			28(ACATAAAG,-,0.00),30(ATAAAGAG,-,0.00)
8907	8907	chr12	124917180	124917820	+	0	NA	Intergenic	Intergenic	1953	NR_049820	100847004		NR_049820	ENSG00000265345	MIR5188		266(GGAGGGCGGGGT,-,0.00)								55(AATGTGCAAG,-,0.00)			73(TGAGTCACTG,-,0.00)						133(CAGAAAAG,-,0.00),134(AGAAAAGA,-,0.00),135(GAAAAGAT,-,0.00),301(CTTCGTTT,+,0.00),302(TTCGTTTT,+,0.00),303(TCGTTTTT,+,0.00),304(CGTTTTTC,+,0.00),305(GTTTTTCC,+,0.00),306(TTTTTCCC,+,0.00),410(CAACAAAC,-,0.00),428(CAAGAAAA,-,0.00),429(AAGAAAAA,-,0.00),430(AGAAAAAG,-,0.00),431(GAAAAAGG,-,0.00),432(AAAAAGGG,-,0.00),471(CTTGCTTT,+,0.00),496(CATAAAAG,-,0.00),497(ATAAAAGG,-,0.00),544(GAAGTAAA,-,0.00),545(AAGTAAAA,-,0.00),546(AGTAAAAA,-,0.00),547(GTAAAAAA,-,0.00),548(TAAAAAAA,-,0.00),549(AAAAAAAA,-,0.00),550(AAAAAAAA,-,0.00),551(AAAAAAAA,-,0.00),552(AAAAAAAA,-,0.00),553(AAAAAAAA,-,0.00),554(AAAAAAAC,-,0.00),555(AAAAAACC,-,0.00),571(GTGTTCTT,+,0.00),572(TGTTCTTC,+,0.00),573(GTTCTTCT,+,0.00),574(TTCTTCTT,+,0.00),575(TCTTCTTC,+,0.00),583(CTGTTTCT,+,0.00),616(GAACACAA,-,0.00),617(AACACAAA,-,0.00),618(ACACAAAC,-,0.00)
4458	4458	chr11	63917751	63917995	+	0	NA	promoter-TSS (NM_001363648)	promoter-TSS (NM_001363648)	-709	NM_001363648	283248	Hs.98788	NM_173587	ENSG00000167771	RCOR2								37(GGGAGGTGTAGG,-,0.00)					155(AGAGTGACAG,-,0.00)
4459	4459	chr11	63974297	63974669	+	0	NA	promoter-TSS (NM_004074)	promoter-TSS (NM_004074)	-137	NM_004074	1351	Hs.743989	NM_004074	ENSG00000176340	COX8A		126(TGGAGGCGGAAC,-,0.00),163(GCTCCGCCCATA,+,0.00)			265(ACTTCCGCGC,+,0.00),304(ACTTCCGGCC,+,0.00)									318(CAGCCATTTTGG,+,0.00)		243(GTTCTTGCGTCA,+,0.00)			59(AAGAACAG,-,0.00),134(GAACATAA,-,0.00),135(AACATAAC,-,0.00),145(GAAGAAGA,-,0.00),146(AAGAAGAG,-,0.00),155(CCTTTTGT,+,0.00),156(CTTTTGTG,+,0.00),157(TTTTGTGC,+,0.00),212(GCCAAAAA,-,0.00),213(CCAAAAAC,-,0.00),215(AAAAACTG,-,0.00),241(GTGTTCTT,+,0.00),355(CCGTTTTT,+,0.00),356(CGTTTTTT,+,0.00),357(GTTTTTTG,+,0.00),358(TTTTTTGT,+,0.00),359(TTTTTGTG,+,0.00)
4460	4460	chr11	64166159	64166371	+	0	NA	promoter-TSS (NM_014067)	promoter-TSS (NM_014067)	-152	NM_014067	28992	Hs.602898	NM_014067	ENSG00000133315	MACROD1			170(TTCTGGTTGGCT,-,0.00)					7(GGAACTTGTAGT,-,0.00)
4461	4461	chr11	64251135	64251399	+	0	NA	promoter-TSS (NM_000932)	promoter-TSS (NM_000932)	-263	NM_000932	5331	Hs.523761	NM_000932	ENSG00000149782	PLCB3										111(CTTAAGCAGC,+,0.00)	113(TAAGCAGCGC,-,0.00),119(GCGCCCTCTA,+,0.00)
8908	8908	chr12	124927838	124927938	+	0	NA	Intergenic	tRNA-Phe-TTY|tRNA|tRNA	12341	NR_049820	100847004		NR_049820	ENSG00000265345	MIR5188
8909	8909	chr12	124927981	124927984	+	0	NA	Intergenic	Intergenic	12435	NR_049820	100847004		NR_049820	ENSG00000265345	MIR5188
4464	4464	chr11	64284570	64284832	+	0	NA	promoter-TSS (NM_001177358)	promoter-TSS (NM_001177358)	3	NM_004322	572	Hs.370254	NM_004322	ENSG00000002330	BAD		23(GCCCCGCCCCGC,+,0.00),201(CAGAGGCGGGGT,-,0.00),225(GCCCCGCCCCCC,+,0.00)	165(GCCCAATCACCT,+,0.00)
8910	8910	chr12	124939207	124939404	+	0	NA	Intergenic	MIRb|SINE|MIR	23758	NR_049820	100847004		NR_049820	ENSG00000265345	MIR5188			161(TGCCAATCAGAA,+,0.00)								78(ACTAAAGCGC,-,0.00)								8(CTGTATTT,+,0.00),9(TGTATTTC,+,0.00),30(GGAGAAAA,-,0.00),31(GAGAAAAC,-,0.00),32(AGAAAACG,-,0.00),146(CTGTTGTT,+,0.00)
4466	4466	chr11	64304834	64305559	+	0	NA	promoter-TSS (NM_004451)	promoter-TSS (NM_004451)	-328	NM_004451	2101	Hs.110849	NM_004451	ENSG00000173153	ESRRA		261(GCTCCGCCCCTC,+,0.00),305(GTCCCGCCCTTG,+,0.00),395(GCCCCGCCTCCT,+,0.00),454(TCCCCGCCCTCC,+,0.00),475(GCCCCGCCCCTC,+,0.00),531(GCGGGGCGGGAC,-,0.00),552(GGCCCGCCCACT,+,0.00),574(GCTCCGCCCCGA,+,0.00),644(GCCCCGCCCCCT,+,0.00),676(GCCCCACCCCCG,+,0.00)					595(GCGCGCAGGCGC,-,0.00),597(GCGCAGGCGCCG,+,0.00)				414(GAAAGAGCGC,-,0.00)	94(TCGCAATC,+,0.00),252(GCGCGCTA,+,0.00),380(TCTCGCGC,-,0.00)					623(CTGATTAGCATA,-,0.00)		114(CATGTTTT,+,0.00),318(GTTTTCAT,+,0.00),319(TTTTCATC,+,0.00)
4467	4467	chr11	64317469	64317782	+	0	NA	promoter-TSS (NM_001358516)	promoter-TSS (NM_001358516)	459	NM_001286082	51504	Hs.333579	NM_016404	ENSG00000173113	TRMT112					86(AACCGGAAAA,-,0.00),116(ACTTCCGGGG,+,0.00),159(AACCGGAAGT,-,0.00),245(TACCGGAAGC,-,0.00)					39(TGTGGGTAAG,-,0.00)									90(GGAAAAAG,-,0.00),91(GAAAAAGG,-,0.00),191(GTGTTTGT,+,0.00),288(GCTTTTTT,+,0.00),289(CTTTTTTT,+,0.00),290(TTTTTTTT,+,0.00),291(TTTTTTTG,+,0.00),292(TTTTTTGC,+,0.00),293(TTTTTGCC,+,0.00)
4468	4468	chr11	64317928	64318311	+	0	NA	promoter-TSS (NM_001358516)	promoter-TSS (NM_001358516)	-2	NM_001358511	25824	Hs.502823	NM_012094	ENSG00000126432	PRDX5		70(GCTCCGCCCCAT,+,0.00),186(GGCCCGCCTTCC,+,0.00),255(AGGAGGCGGAGT,-,0.00)					159(TCGCGCCTGCGC,-,0.00),161(GCGCCTGCGCAG,+,0.00)			164(CCTGCGCAGT,+,0.00),193(CTTCCGCAGG,+,0.00),360(TCTGCGGCAG,-,0.00)	324(GCGGGCTATA,+,0.00)						41(TATGCAAATTAG,+,0.00)
8911	8911	chr12	124939587	124940270	+	0	NA	Intergenic	Intergenic	24381	NR_049820	100847004		NR_049820	ENSG00000265345	MIR5188						511(CCCAGGCAAC,-,0.00)				561(GCTGCGCCAG,-,0.00)	28(CCTCTGTATT,+,0.00)	622(TCGCGTTC,+,0.00)							3(GAAAAGCA,-,0.00),15(CAACAAAG,-,0.00),31(CTGTATTT,+,0.00),38(TAAAAATA,-,0.00),39(AAAAATAC,-,0.00),40(AAAATACG,-,0.00),160(CTTCTTAT,+,0.00),355(CAGAAAAG,-,0.00),356(AGAAAAGA,-,0.00),357(GAAAAGAC,-,0.00),358(AAAAGACC,-,0.00),366(AACACAAG,-,0.00),460(GCCTTTTT,+,0.00),461(CCTTTTTC,+,0.00),462(CTTTTTCG,+,0.00),491(TACAAAAG,-,0.00),492(ACAAAAGC,-,0.00),539(GAAGAAAG,-,0.00),540(AAGAAAGC,-,0.00),665(GAAACGAA,-,0.00)
8912	8912	chr12	130764318	130765639	+	0	NA	Intergenic	Intergenic	-48673	NM_001351233	23504	Hs.657441	NM_015347	ENSG00000060709	RIMBP2				22(GATGATGTCA,-,0.00),24(TGATGTCACG,+,0.00),67(GATGATGTCA,-,0.00),69(TGATGTCATG,+,0.00),98(CATGATGTCA,-,0.00),100(TGATGTCATG,+,0.00),311(TGATGTCATG,+,0.00),365(GGTGATGTCA,-,0.00),367(TGATGTCATT,+,0.00),382(GATGACGTCA,-,0.00),384(TGACGTCATG,+,0.00),427(GATGATGTCA,-,0.00),429(TGATGTCACA,+,0.00),444(GATGATGTCA,-,0.00),446(TGATGTCATG,+,0.00),460(TGATGTCATG,+,0.00),489(GATGATGTCA,-,0.00),491(TGATGTCATG,+,0.00),506(GATGATGTCA,-,0.00),508(TGATGTCATG,+,0.00),564(TGATGTCATG,+,0.00),593(CATGATGTCA,-,0.00),595(TGATGTCATG,+,0.00),708(GATGATGTCA,-,0.00),710(TGATGTCATG,+,0.00),741(GATGATGTCA,-,0.00),743(TGATGTCACT,+,0.00),803(GATGATGTCA,-,0.00),805(TGATGTCATG,+,0.00),861(TGATGTCATG,+,0.00),921(GATGATGTCA,-,0.00),923(TGATGTCATG,+,0.00),938(GATGATGTCA,-,0.00),940(TGATGTCATA,+,0.00),955(GATGATGTCA,-,0.00),957(TGATGTCATG,+,0.00),986(GATGATGTCA,-,0.00),988(TGATGTCATG,+,0.00),1038(GGTGATGTCA,-,0.00),1040(TGATGTCATT,+,0.00),1094(AATGATGTCA,-,0.00),1096(TGATGTCATG,+,0.00),1142(GATGACGTCA,-,0.00),1144(TGACGTCATG,+,0.00),1184(GATGATGTCA,-,0.00),1186(TGATGTCATG,+,0.00),1198(GATGATGTCA,-,0.00),1200(TGATGTCACG,+,0.00),1212(GGTGATGTCA,-,0.00),1214(TGATGTCATG,+,0.00),1291(TGATGTCATG,+,0.00)		8(GTTGTCATGG,+,0.00)				476(GTGATGCAGT,+,0.00),973(ATGATGCAGT,+,0.00),1230(ATGATGCAGT,+,0.00)									0(GTTTTGAT,+,0.00),90(GTTGTGTT,+,0.00),91(TTGTGTTC,+,0.00),163(GTGGTTTT,+,0.00),574(GTGTTTAT,+,0.00),576(GTTTATGT,+,0.00),577(TTTATGTT,+,0.00),616(GTTATTGT,+,0.00),692(GTGTTGTT,+,0.00),694(GTTGTTGT,+,0.00),1058(GTTGTGTT,+,0.00)
8918	8918	chr12	131270087	131270209	+	0	NA	Intergenic	Intergenic	27824	NR_135045	107161159	Hs.730119	NR_135045	ENSG00000248703	LINC02415
4472	4472	chr11	64723184	64723400	+	0	NA	promoter-TSS (NM_138732)	promoter-TSS (NM_138732)	-95	NM_138732	9379	Hs.372938	NM_015080	ENSG00000110076	NRXN2		34(TGCCCGCCCCCG,+,0.00)	51(CGCGCATTGGAC,-,0.00),90(AGCCAATGCAAG,+,0.00)	11(ACTGACGGCA,-,0.00)
4473	4473	chr11	64723509	64723723	+	0	NA	promoter-TSS (NM_138732)	promoter-TSS (NM_138732)	-419	NM_138732	9379	Hs.372938	NM_015080	ENSG00000110076	NRXN2		145(CAGGGGCGGGCC,-,0.00)							126(GCCCTCTGCTGG,-,0.00)
4474	4474	chr11	64810410	64810818	+	0	NA	promoter-TSS (NM_130801)	promoter-TSS (NM_130801)	-51	NM_130800	4221	Hs.423348	NM_000244	ENSG00000133895	MEN1		169(GTCCCGCCCCTA,+,0.00)	323(CAGGGATTGGCC,-,0.00)					198(GGGAAGTGGAGT,-,0.00),382(GGAAAATGTAGT,-,0.00)				184(TCGCACTA,+,0.00)			152(GCCTGCTGGGAC,-,0.00)
8919	8919	chr12	131576849	131577006	+	0	NA	Intergenic	Intergenic	71194	NR_146868	105370085	Hs.739274	NR_146868		LINC02414
4476	4476	chr11	64917242	64917599	+	0	NA	promoter-TSS (NM_001367971)	promoter-TSS (NM_001367971)	-211	NM_001367971	23130	Hs.370671	NM_015104	ENSG00000110046	ATG2A		27(GCCACGCCCCCT,+,0.00),90(GCGGGGCGGAGC,-,0.00)	46(CTGTCATTGGCT,-,0.00),76(TACTGATTGGCT,-,0.00)				255(ATGCGCATGTGC,-,0.00),257(GCGCATGTGCTG,+,0.00)			254(AATGCGCATG,-,0.00)		108(GCGCGAAA,+,0.00)							110(GCGAAAAA,-,0.00),111(CGAAAAAG,-,0.00),112(GAAAAAGG,-,0.00),113(AAAAAGGG,-,0.00)
4477	4477	chr11	64924023	64924384	+	0	NA	promoter-TSS (NM_006244)	promoter-TSS (NM_006244)	-486	NM_006244	5526	Hs.75199	NM_006244	ENSG00000068971	PPP2R5B				93(CATGATGTCA,-,0.00),95(TGATGTCACC,+,0.00)		234(GTTTCCAAGG,+,0.00)		149(ACTGCATCTCCC,+,0.00)											33(GGAGAAAA,-,0.00),34(GAGAAAAC,-,0.00),35(AGAAAACC,-,0.00)
4478	4478	chr11	64924496	64924708	+	0	NA	promoter-TSS (NM_006244)	promoter-TSS (NM_006244)	-87	NM_006244	5526	Hs.75199	NM_006244	ENSG00000068971	PPP2R5B				192(TGATGTCATC,+,0.00)				103(ACTACATCTCCC,+,0.00)		132(CTGACGCAGC,+,0.00)	81(GCTCACTTTA,+,0.00),89(TAAACGGCGC,-,0.00)
4479	4479	chr11	65013617	65013782	+	0	NA	promoter-TSS (NR_037650)	promoter-TSS (NR_037650)	-414	NR_037650	100528018	Hs.80132	NR_037650	ENSG00000273003	ARL2-SNX15									50(CCTCCAGGGGGC,+,0.00)
8926	8926	chr12	132446080	132446346	+	0	NA	Intergenic	CpG	-43938	NM_001367871	57666	Hs.411138	NM_001142641	ENSG00000112787	FBRSL1				30(GATGACGTCA,-,0.00),32(TGACGTCACC,+,0.00),80(TATGACGTCA,-,0.00),82(TGACGTCACC,+,0.00),131(GATGACGTCA,-,0.00),133(TGACGTCACC,+,0.00),182(GATGACGTCA,-,0.00),184(TGACGTCACC,+,0.00),232(GATGACGTCA,-,0.00),234(TGACGTCACC,+,0.00)
4481	4481	chr11	65040804	65041192	+	0	NA	promoter-TSS (NM_001367485)	promoter-TSS (NM_001367485)	65	NM_001367485	29901	Hs.23642	NM_013299	ENSG00000168061	SAC3D1		61(GGAAGGCGTGGC,-,0.00),77(GCCCCGCCCCGC,+,0.00),82(GCCCCGCCCCGC,+,0.00),87(GCCCCGCCTCAC,+,0.00),356(GGAAGGCGGGCC,-,0.00)								262(ACAACGCAGT,+,0.00),298(ACTGGGTGAG,-,0.00)	227(TAGAGCGCGC,-,0.00)								162(GTTAAAAA,-,0.00),163(TTAAAAAC,-,0.00),164(TAAAAACA,-,0.00),165(AAAAACAC,-,0.00)
4482	4482	chr11	65084092	65084637	+	0	NA	promoter-TSS (NM_080668)	promoter-TSS (NM_080668)	142	NM_006782	7542	Hs.98170	NM_006782	ENSG00000162300	ZFPL1		77(CGGAGGCGTGGC,-,0.00),297(AAGGGGCGGGAC,-,0.00),313(AGGGGGTGGGGC,-,0.00),338(TGGGGGCGGGGC,-,0.00),387(CGGGGGCGGGAT,-,0.00)		3(AGTGACGTAG,-,0.00),99(GATGGCGTCA,-,0.00),101(TGGCGTCATC,+,0.00)	123(ACCCGGAAGA,-,0.00)						106(TCATCAGCGC,-,0.00)								44(GTCTTTTC,+,0.00),45(TCTTTTCC,+,0.00),271(AAACACAG,-,0.00),443(GTGTTTCT,+,0.00),444(TGTTTCTC,+,0.00)
4483	4483	chr11	65096037	65096339	+	0	NA	promoter-TSS (NM_013265)	promoter-TSS (NM_013265)	-26	NR_073519	738	Hs.277517	NM_013265	ENSG00000149823	VPS51					147(TCCCGGAAGT,-,0.00)														130(AACAACAA,-,0.00),131(ACAACAAC,-,0.00),173(CTTCCTTT,+,0.00),174(TTCCTTTC,+,0.00)
8930	8930	chr12	132594007	132594291	+	0	NA	Intergenic	Intergenic	12152	NR_106821	102465975		NR_106821	ENSG00000277052	MIR6763		145(GGTGGGCGTGGC,-,0.00)	70(GACCAATGGGAG,+,0.00),170(GACCAATGGGAA,+,0.00)			150(GCGTGGCAAC,-,0.00)
8931	8931	chr12	132598272	132598387	+	0	NA	Intergenic	CpG	12253	NM_001195520	100507055	Hs.282811	NM_001195520	ENSG00000204583	LRCOL1		15(GCCCCTCCTCCT,+,0.00),52(GCCCCTCCTCCT,+,0.00)
4486	4486	chr11	65111670	65111874	+	0	NA	promoter-TSS (NM_001277233)	promoter-TSS (NM_001277233)	-82	NR_102367	7108	Hs.31130	NM_003273	ENSG00000149809	TM7SF2		64(CGGGGGCGGGGT,-,0.00),109(GGTCCGCCCCCG,+,0.00)	123(CGCCGATTGGCT,-,0.00)																16(TAATAAAC,-,0.00),17(AATAAACA,-,0.00),173(TTAAAAAC,-,0.00),174(TAAAAACC,-,0.00),175(AAAAACCC,-,0.00)
4487	4487	chr11	65117631	65118040	+	0	NA	promoter-TSS (NM_014205)	promoter-TSS (NM_014205)	-134	NM_014205	741	Hs.121025	NM_014205	ENSG00000174276	ZNHIT2		186(GCCCCACCCCTT,+,0.00),245(GCCCCGCCCTAT,+,0.00)			74(ACTTCCGGGG,+,0.00),95(ACTTCCGGTT,+,0.00),161(ATTTCCGCCC,+,0.00)	19(CCATGGCAAC,-,0.00)			314(TCCCCCTAGTGG,-,0.00)		123(GCGCTGTGTT,+,0.00)	205(TAGGGCGA,-,0.00)				261(TGACGCAAGGAG,-,0.00)			126(CTGTGTTT,+,0.00),127(TGTGTTTT,+,0.00),128(GTGTTTTC,+,0.00),272(GCGAAAAA,-,0.00),273(CGAAAAAA,-,0.00),274(GAAAAAAT,-,0.00),275(AAAAAATG,-,0.00),276(AAAAATGG,-,0.00),330(ACCAAAAC,-,0.00),353(AAAGAGAA,-,0.00),354(AAGAGAAA,-,0.00),355(AGAGAAAA,-,0.00),356(GAGAAAAC,-,0.00),357(AGAAAACC,-,0.00),364(CCTCTTTT,+,0.00),365(CTCTTTTT,+,0.00),366(TCTTTTTA,+,0.00),367(CTTTTTAG,+,0.00),368(TTTTTAGC,+,0.00)
4488	4488	chr11	65122079	65122420	+	0	NA	promoter-TSS (NR_037567)	promoter-TSS (NR_037567)	5	NR_037568	740	Hs.744882	NM_004927	ENSG00000149792	MRPL49		158(GCTCCGCCCCTT,+,0.00),215(ACGGGGCGGGAC,-,0.00)		95(TGTCACGTCA,-,0.00),97(TCACGTCACT,+,0.00)								29(TACCGCGA,-,0.00)		263(TAAAGATGGCAG,-,0.00)					47(GAGAAAGA,-,0.00),48(AGAAAGAG,-,0.00),131(CTATTTGT,+,0.00)
4489	4489	chr11	65134477	65134946	+	0	NA	promoter-TSS (NM_032431)	promoter-TSS (NM_032431)	-192	NM_172230	84447	Hs.75859	NM_032431	ENSG00000162298	SYVN1					60(AACCGGAACT,-,0.00),88(ACTTCCGGCG,+,0.00)					215(GCTGGGCAAG,-,0.00)									37(AACAACAC,-,0.00),281(CTATTATT,+,0.00),282(TATTATTT,+,0.00),284(TTATTTAT,+,0.00),285(TATTTATT,+,0.00),439(GAATGAAA,-,0.00),446(ATGTTTTC,+,0.00),447(TGTTTTCT,+,0.00),448(GTTTTCTT,+,0.00),449(TTTTCTTA,+,0.00)
4490	4490	chr11	65134972	65135297	+	0	NA	promoter-TSS (NM_032431)	promoter-TSS (NM_032431)	-615	NM_172230	84447	Hs.75859	NM_032431	ENSG00000162298	SYVN1			96(CACTGATTGGTT,-,0.00),123(GCCCAATAAGAA,+,0.00)			205(GTTGCCTAGG,+,0.00)													23(GGAAAACA,-,0.00),24(GAAAACAA,-,0.00),25(AAAACAAA,-,0.00),26(AAACAAAA,-,0.00),27(AACAAAAA,-,0.00),28(ACAAAAAT,-,0.00),35(TTTGTCTT,+,0.00),36(TTGTCTTC,+,0.00),127(AATAAGAA,-,0.00),128(ATAAGAAA,-,0.00),129(TAAGAAAA,-,0.00),130(AAGAAAAA,-,0.00),131(AGAAAAAG,-,0.00),132(GAAAAAGA,-,0.00),133(AAAAAGAA,-,0.00),134(AAAAGAAT,-,0.00),135(AAAGAATG,-,0.00),158(ATAGAAAG,-,0.00)
4491	4491	chr11	65261787	65262078	+	0	NA	promoter-TSS (NM_002689)	promoter-TSS (NM_002689)	-30	NM_002689	23649	Hs.201897	NM_002689	ENSG00000014138	POLA2					161(TTTTCCGGCC,+,0.00)		1(GCGCGTGCGTAG,+,0.00),33(ATGCGCACGCGC,-,0.00),35(GCGCACGCGCCC,+,0.00),51(CCGCGCGTGCGC,-,0.00),53(GCGCGTGCGCGC,+,0.00),124(TCGCGCATGCGT,-,0.00),126(GCGCATGCGTGC,+,0.00)			138(ACTGCACAAA,-,0.00)		122(TTTCGCGC,-,0.00)							88(GAAAGCAA,-,0.00),89(AAAGCAAG,-,0.00),157(GGGTTTTT,+,0.00),158(GGTTTTTC,+,0.00),159(GTTTTTCC,+,0.00)
4492	4492	chr11	65333638	65333937	+	0	NA	promoter-TSS (NM_006268)	promoter-TSS (NM_006268)	-65	NM_001330308	5977	Hs.13495	NM_006268	ENSG00000133884	DPF2							36(TTGCGCCTGCGC,-,0.00),38(GCGCCTGCGCGT,+,0.00),144(CGGCGCCTGCGC,-,0.00),146(GCGCCTGCGCAG,+,0.00),190(CGGCGCCTGCGC,-,0.00),192(GCGCCTGCGCGC,+,0.00)			149(CCTGCGCAGA,+,0.00)	125(TCTAGTGCGC,-,0.00),127(TAGTGCGCGC,-,0.00)	127(TAGTGCGC,-,0.00)		244(GGAAGATGGCGG,-,0.00)					106(CTCTTTCT,+,0.00),107(TCTTTCTT,+,0.00),108(CTTTCTTC,+,0.00),290(CGTTTCTT,+,0.00),291(GTTTCTTT,+,0.00),292(TTTCTTTC,+,0.00)
4493	4493	chr11	65354436	65354757	+	0	NA	promoter-TSS (NM_145719)	promoter-TSS (NM_145719)	-155	NM_145719	220359	Hs.632121	NM_145719	ENSG00000173825	TIGD3		133(GCTCCGCCTCCC,+,0.00),162(GCCCCGCCCCCA,+,0.00),264(CCGGGGCGGGGC,-,0.00)			194(ACTTCCGCAA,+,0.00)							151(CCGCGCTA,+,0.00)							209(AATGAAAC,-,0.00)
8964	8964	chr4	3292609	3293007	+	0	NA	Intergenic	CpG	-21339	NM_198229	6002	Hs.527061	NM_002926	ENSG00000159788	RGS12		172(GTCCCGCCCCCG,+,0.00),269(GCCCCGCCCCGT,+,0.00),281(GCCCCGCCCCCG,+,0.00),297(GCCCCGCCCCAA,+,0.00),322(GCCCCGCCTCAC,+,0.00),341(GCCCCGCCCCTC,+,0.00),357(TCCCCGCCCCTC,+,0.00),380(GCCCCGCCCTCG,+,0.00)			164(CAACGGAAGT,-,0.00)														71(AGAGAAAA,-,0.00),72(GAGAAAAC,-,0.00),73(AGAAAACC,-,0.00),74(GAAAACCA,-,0.00),75(AAAACCAG,-,0.00),206(CTTCTTCT,+,0.00),207(TTCTTCTC,+,0.00)
4495	4495	chr11	65382413	65382701	+	0	NA	promoter-TSS (NR_147973)	promoter-TSS (NR_147973)	89	NM_001352383	283130	Hs.661604	NM_182556	ENSG00000162241	SLC25A45													123(GTGTGAGTCA,+,0.00)						84(GTTCTCTT,+,0.00),85(TTCTCTTC,+,0.00),95(GGTTGTTT,+,0.00),96(GTTGTTTA,+,0.00),97(TTGTTTAC,+,0.00),132(AGAAACAC,-,0.00),133(GAAACACA,-,0.00),134(AAACACAG,-,0.00),169(GAAAGATA,-,0.00),170(AAAGATAG,-,0.00),180(GTTTTGAT,+,0.00),181(TTTTGATT,+,0.00),185(GATTATTT,+,0.00),234(AAAACCAA,-,0.00),235(AAACCAAA,-,0.00),236(AACCAAAA,-,0.00),237(ACCAAAAC,-,0.00)
4496	4496	chr11	65422040	65422337	+	0	NA	promoter-TSS (NR_028272)	promoter-TSS (NR_028272)	-610	NR_131012	283131	Hs.523789	NR_002802	ENSG00000245532	NEAT1		186(GCCCCGCCCCCA,+,0.00)		212(GCTGACGTCA,-,0.00),214(TGACGTCATC,+,0.00)															11(AAAACCAC,-,0.00),117(AGAGAAAC,-,0.00)
8965	8965	chr4	3623869	3624283	+	0	NA	Intergenic	Intergenic	47207	NR_040045	285492	Hs.145563	NM_173661		LINC00955						46(CCTTGGAAAC,-,0.00)					177(TATACCCCGC,-,0.00)								58(GAAACTAA,-,0.00),59(AAACTAAA,-,0.00),60(AACTAAAG,-,0.00),226(CTTCTTCT,+,0.00),227(TTCTTCTT,+,0.00),340(AGAGAAAG,-,0.00)
4498	4498	chr11	65497184	65497930	+	0	NA	promoter-TSS (NR_002819)	promoter-TSS (NR_002819)	-181	NR_144568	378938	Hs.621695	NR_002819	ENSG00000251562	MALAT1		266(ACCCCGCCCCCA,+,0.00),305(TTAGGGCGGGGC,-,0.00),480(GCCCCTCCCCCG,+,0.00),532(TCCCCGCCCCCG,+,0.00)		98(GATGACGTCG,-,0.00)			315(GCGCGCGTGCGC,-,0.00),317(GCGCGTGCGCAG,+,0.00)			320(CGTGCGCAGT,+,0.00),502(CTGACGCAGC,+,0.00),519(GTTGCGCAGT,+,0.00)	616(TCTTAAGCGC,-,0.00)								16(ATACAAAC,-,0.00),30(GATATTTT,+,0.00),32(TATTTTAC,+,0.00),72(GTTTGTGT,+,0.00),73(TTTGTGTT,+,0.00),74(TTGTGTTC,+,0.00),81(CTGATTTT,+,0.00),149(GAAAGGAA,-,0.00),150(AAAGGAAG,-,0.00),195(GAAAGAAA,-,0.00),196(AAAGAAAG,-,0.00),197(AAGAAAGA,-,0.00),198(AGAAAGAC,-,0.00)
4499	4499	chr11	65524774	65524855	+	0	NA	promoter-TSS (NM_001048218)	promoter-TSS (NM_001048218)	-269	NM_020680	57410	Hs.238839	NM_020680	ENSG00000142186	SCYL1
4500	4500	chr11	65569750	65569854	+	0	NA	promoter-TSS (NM_006396)	promoter-TSS (NM_006396)	611	NR_038923	254100	Hs.595927	NR_038923		SSSCA1-AS1											49(AGTACAGCGC,-,0.00)								72(GGCTTTTT,+,0.00),73(GCTTTTTG,+,0.00),74(CTTTTTGA,+,0.00),94(CAAAGAAC,-,0.00),95(AAAGAACG,-,0.00)
4501	4501	chr11	65569932	65570519	+	0	NA	promoter-TSS (NM_006396)	promoter-TSS (NM_006396)	188	NR_038923	254100	Hs.595927	NR_038923		SSSCA1-AS1				518(TTTGACGTCA,-,0.00),520(TGACGTCACT,+,0.00)		302(GTTACCAAGG,+,0.00)						284(TCTTGCGA,-,0.00)
4502	4502	chr11	65833536	65833736	+	0	NA	promoter-TSS (NM_152760)	promoter-TSS (NM_152760)	-327	NM_152760	254122	Hs.591950	NM_152760	ENSG00000172803	SNX32							78(GTGCGCACGCGC,-,0.00),80(GCGCACGCGCAG,+,0.00)			77(AGTGCGCACG,-,0.00)									138(GTTGTTGT,+,0.00)
4503	4503	chr11	65833778	65833998	+	0	NA	promoter-TSS (NM_152760)	promoter-TSS (NM_152760)	-75	NM_152760	254122	Hs.591950	NM_152760	ENSG00000172803	SNX32		103(GAAAGGCGTGGC,-,0.00)	65(AGCCAATGGCGT,+,0.00),95(ACCCAATCGAAA,+,0.00)	69(AATGGCGTCA,-,0.00),71(TGGCGTCACG,+,0.00)												67(CCAATGGCGTCA,+,0.00)
4504	4504	chr11	65858138	65858463	+	0	NA	promoter-TSS (NM_005507)	promoter-TSS (NM_005507)	-120	NM_005507	1072	Hs.170622	NM_005507	ENSG00000172757	CFL1		86(GAGGGGTGGGGC,-,0.00)	266(AGCCCATTGGTC,-,0.00)		100(GCTTCCGGCG,+,0.00)			128(GGGAAATGGAGT,-,0.00),219(GGGAAATGTAGG,-,0.00)			5(ACGAGAGCGC,-,0.00)
4505	4505	chr11	65873587	65873843	+	0	NA	promoter-TSS (NR_037718)	promoter-TSS (NR_037718)	-915	NM_016938	30008	Hs.731454	NM_016938	ENSG00000172638	EFEMP2		59(TATGGGCGGGGC,-,0.00),81(GAAGGGCGTGGC,-,0.00),110(TTTGGGCGGGGC,-,0.00),163(GGCCCGCCCTTC,+,0.00)																	93(CTCTGTTT,+,0.00),171(CTTCCTTT,+,0.00),172(TTCCTTTC,+,0.00)
4506	4506	chr11	65888207	65888734	+	0	NA	promoter-TSS (NM_198897)	promoter-TSS (NM_198897)	1	NM_004214	9158	Hs.7768	NM_004214	ENSG00000172500	FIBP		59(GCCCCGCCCCCT,+,0.00)	93(CGCCGACTGGCT,-,0.00),350(AGCCAGTCGGGG,+,0.00)		284(ACTTCCGGGA,+,0.00),337(ACTTCCGGGA,+,0.00)														9(CTCTTATT,+,0.00),10(TCTTATTC,+,0.00),80(AACACAAC,-,0.00)
4507	4507	chr11	65919066	65919467	+	0	NA	promoter-TSS (NM_031450)	promoter-TSS (NM_031450)	-160	NM_006442	10589	Hs.356742	NM_006442	ENSG00000175550	DRAP1		56(GTGGGGCGGGGC,-,0.00),77(AAGGGGCGGGGC,-,0.00),108(CGGGGGCGGGGC,-,0.00),137(GAGGGGCGGGCC,-,0.00),151(GGGGGGCGGGGC,-,0.00),313(CGGGGGCGGAGC,-,0.00)
4508	4508	chr11	65961422	65961777	+	0	NA	promoter-TSS (NM_005146)	promoter-TSS (NM_005146)	-135	NM_005146	9092	Hs.502883	NM_005146	ENSG00000175467	SART1					290(ACCCGGAAGT,-,0.00)		116(GAGCGCATGCGC,-,0.00),118(GCGCATGCGCAA,+,0.00)			121(CATGCGCAAT,+,0.00)									144(CAAAGAAC,-,0.00),145(AAAGAACC,-,0.00),254(CTTAGTTT,+,0.00),255(TTAGTTTC,+,0.00)
8973	8973	chr4	5900810	5901178	+	0	NA	Intergenic	Intergenic	-7908	NM_001014809	1400	Hs.135270	NM_001313	ENSG00000072832	CRMP1			167(AGCCCATTGGTC,-,0.00)			279(GTTGCTATGC,+,0.00)													157(CATTTGTT,+,0.00),159(TTTGTTGC,+,0.00),240(CCTATTTT,+,0.00),241(CTATTTTA,+,0.00),248(AAGAACAG,-,0.00),347(GTATTTCT,+,0.00),348(TATTTCTT,+,0.00),349(ATTTCTTC,+,0.00),350(TTTCTTCT,+,0.00),351(TTCTTCTC,+,0.00)
4510	4510	chr11	66002127	66002555	+	0	NA	promoter-TSS (NM_001242483)	promoter-TSS (NM_001242483)	-162	NM_003860	8815	Hs.433759	NM_003860	ENSG00000175334	BANF1					28(ACTTCCGGCG,+,0.00),353(AAGCGGAAGT,-,0.00)					180(ACTGCGCGAG,-,0.00)	35(GCGCTGTCTC,+,0.00),231(AAAGGAGCGC,-,0.00)	183(GCGCGAGA,+,0.00)							138(AGAGAAAG,-,0.00),141(GAAAGGAA,-,0.00),142(AAAGGAAG,-,0.00),316(TGTTTCTT,+,0.00),317(GTTTCTTT,+,0.00),318(TTTCTTTT,+,0.00),319(TTCTTTTT,+,0.00),320(TCTTTTTT,+,0.00),321(CTTTTTTA,+,0.00),322(TTTTTTAA,+,0.00),363(GGAAGAAA,-,0.00),364(GAAGAAAG,-,0.00)
4511	4511	chr11	66002594	66002670	+	0	NA	promoter-TSS (NM_001242483)	promoter-TSS (NM_001242483)	129	NM_003860	8815	Hs.433759	NM_003860	ENSG00000175334	BANF1			1(CCCTGATTGGAG,-,0.00)
4512	4512	chr11	66051990	66052044	+	0	NA	promoter-TSS (NM_006842)	promoter-TSS (NM_006842)	-347	NM_006842	10992	Hs.406423	NM_006842	ENSG00000087365	SF3B2
4513	4513	chr11	66052046	66052416	+	0	NA	promoter-TSS (NR_145738)	promoter-TSS (NR_145738)	-133	NM_006842	10992	Hs.406423	NM_006842	ENSG00000087365	SF3B2		38(GCCCCGCCCTCC,+,0.00)			263(CACCGGAAGT,-,0.00),270(AGTTCCGGCA,+,0.00)			113(ACTACAACTCCC,+,0.00)		106(CCTGCGCACT,+,0.00)		109(GCGCACTA,+,0.00)							0(GAAAACAC,-,0.00),160(AGAGAAAG,-,0.00)
8992	8992	chr4	7949010	7949102	+	0	NA	Intergenic	Intergenic	-9130	NM_001134647	60312	Hs.529369	NM_021638	ENSG00000196526	AFAP1																			12(TGTTTCTC,+,0.00),63(GTATTTCT,+,0.00)
8993	8993	chr4	7949171	7949462	+	0	NA	Intergenic	L2a|LINE|L2	-9390	NM_001134647	60312	Hs.529369	NM_021638	ENSG00000196526	AFAP1																			68(ATGTTTTT,+,0.00),69(TGTTTTTC,+,0.00),70(GTTTTTCC,+,0.00),140(GGTTTTAT,+,0.00),141(GTTTTATC,+,0.00),142(TTTTATCT,+,0.00),150(GTCTTATT,+,0.00),151(TCTTATTC,+,0.00)
4516	4516	chr11	66268333	66268684	+	0	NA	promoter-TSS (NM_030981)	promoter-TSS (NM_030981)	-131	NM_030981	81876	Hs.300816	NM_030981	ENSG00000174903	RAB1B		265(CTGGGGCGGAGC,-,0.00),294(GGGAGGCGGAGC,-,0.00)					150(CTACGCCTGCGC,-,0.00),152(ACGCCTGCGCAG,+,0.00),237(TTGCGCCTGCGC,-,0.00),239(GCGCCTGCGCGT,+,0.00)	83(ACTACAAGCCCC,+,0.00),190(ACTACAAGTTCC,+,0.00)		65(AGTGCGTCCG,-,0.00),102(AATGCGCCAG,-,0.00),155(CCTGCGCAGC,+,0.00)	204(GAATCAGCGC,-,0.00)			279(CCACCATCTTGG,+,0.00)					224(GAGAAGAA,-,0.00),225(AGAAGAAG,-,0.00),226(GAAGAAGA,-,0.00),227(AAGAAGAC,-,0.00)
9000	9000	chr4	9691720	9691846	+	0	NA	Intergenic	CpG	-89851	NM_000798	1816	Hs.380681	NM_000798	ENSG00000169676	DRD5		59(GCTCCGCCTCCC,+,0.00),103(GGCCCGCCTCCT,+,0.00)
9005	9005	chr4	14247876	14248015	+	0	NA	Intergenic	Intergenic	135977	NR_033931	152742	Hs.135435	NR_033931	ENSG00000248698	LINC01085						106(GCTTGGCAAC,-,0.00)													8(GTTGCTTT,+,0.00),9(TTGCTTTT,+,0.00),123(CTTGTTCT,+,0.00)
9020	9020	chr4	25088195	25088692	+	0	NA	Intergenic	Intergenic	-57497	NM_018176	55203	Hs.12488	NM_018176	ENSG00000153012	LGI2										72(GTTGCGCTGT,+,0.00),135(AATGAGTAAG,-,0.00)	75(GCGCTGTCTA,+,0.00),374(AAAATAGCGC,-,0.00),376(AATAGCGCGC,-,0.00),380(GCGCGCTATA,+,0.00)	378(TAGCGCGC,-,0.00),380(GCGCGCTA,+,0.00)						371(CTAAAAATAG,+,0.00)	111(GAAGAAGA,-,0.00),112(AAGAAGAC,-,0.00),370(GCTAAAAA,-,0.00),372(TAAAAATA,-,0.00),373(AAAAATAG,-,0.00),374(AAAATAGC,-,0.00)
4520	4520	chr11	66336720	66337255	+	0	NA	promoter-TSS (NM_001363560)	promoter-TSS (NM_001363560)	-213	NM_001363559	9610	Hs.1030	NM_004292	ENSG00000174791	RIN1						140(GTTGCCATGG,+,0.00),164(GTCTCCATGG,+,0.00),168(CCATGGAAAC,-,0.00)													148(GGAGAAAA,-,0.00),149(GAGAAAAT,-,0.00),150(AGAAAATA,-,0.00),151(GAAAATAT,-,0.00),152(AAAATATG,-,0.00),173(GAAACCAA,-,0.00),174(AAACCAAC,-,0.00)
4521	4521	chr11	66345011	66345307	+	0	NA	promoter-TSS (NM_015399)	promoter-TSS (NM_015399)	-55	NM_015399	25855	Hs.100426	NM_015399	ENSG00000174744	BRMS1						190(CCATAGTAAC,-,0.00)									163(GCATGCTGGGAT,-,0.00)				67(CCTTTTCT,+,0.00),68(CTTTTCTT,+,0.00),69(TTTTCTTC,+,0.00)
9021	9021	chr4	26206275	26206421	+	0	NA	Intergenic	Intergenic	-113362	NM_005349	3516	Hs.479396	NM_005349	ENSG00000168214	RBPJ																			35(AAGAAGAG,-,0.00),86(TCTTCTTC,+,0.00),107(GATTTATT,+,0.00),108(ATTTATTC,+,0.00),109(TTTATTCC,+,0.00)
9026	9026	chr4	28523717	28523992	+	0	NA	Intergenic	Intergenic	-295728	NR_036237	100422937		NR_036237	ENSG00000283275	MIR4275				247(GATTACATCA,-,0.00)															20(GGAAAACA,-,0.00),21(GAAAACAA,-,0.00),22(AAAACAAC,-,0.00),23(AAACAACA,-,0.00),24(AACAACAC,-,0.00),142(AAGAATAC,-,0.00),150(ACCAAAAC,-,0.00),161(ATAAAGAA,-,0.00),162(TAAAGAAA,-,0.00),163(AAAGAAAT,-,0.00),164(AAGAAATC,-,0.00),190(CTTCTGTT,+,0.00),231(ATAACAAA,-,0.00),232(TAACAAAG,-,0.00)
4524	4524	chr11	66420693	66421146	+	0	NA	promoter-TSS (NM_001318804)	promoter-TSS (NM_001318804)	-85	NM_001318804	266743	Hs.256036	NM_178864	ENSG00000174576	NPAS4				168(CTACGTCATG,+,0.00),179(GATGACGTCG,-,0.00)						71(CTAACGCAGC,+,0.00)	315(TATAAGGCGG,-,0.00)								284(AAAACGAG,-,0.00)
4525	4525	chr11	66438746	66439213	+	0	NA	promoter-TSS (NR_120588)	promoter-TSS (NR_120588)	-131	NM_016050	65003	Hs.418450	NM_016050	ENSG00000174547	MRPL11										214(TTTATGCAGA,+,0.00)				69(CCACCATCTTGG,+,0.00)					125(CAACAAAC,-,0.00),126(AACAAACA,-,0.00),127(ACAAACAG,-,0.00),138(CCTTGTTT,+,0.00),139(CTTGTTTC,+,0.00),170(AAGACAAG,-,0.00),191(GGATAAAA,-,0.00),192(GATAAAAC,-,0.00),193(ATAAAACA,-,0.00),194(TAAAACAC,-,0.00),199(CACTTTTT,+,0.00),201(CTTTTTAA,+,0.00),202(TTTTTAAC,+,0.00),209(CTTGTTTT,+,0.00),210(TTGTTTTA,+,0.00),211(TGTTTTAT,+,0.00),212(GTTTTATG,+,0.00),213(TTTTATGC,+,0.00),221(AGATAAAG,-,0.00),225(AAAGGAAG,-,0.00),342(GTAGTTTT,+,0.00),426(GAAATACA,-,0.00),427(AAATACAC,-,0.00)
4526	4526	chr11	66545987	66546279	+	0	NA	promoter-TSS (NM_207340)	promoter-TSS (NM_207340)	-85	NM_207340	254359	Hs.209587	NM_207340	ENSG00000174165	ZDHHC24		252(GACCCGCCCACC,+,0.00)	101(GGCCAATAGAAG,+,0.00)																105(AATAGAAG,-,0.00)
4527	4527	chr11	66593009	66593263	+	0	NA	promoter-TSS (NM_005125)	promoter-TSS (NM_005125)	-49	NM_005125	9973	Hs.502917	NM_005125	ENSG00000173992	CCS						49(GTTACTAAGG,+,0.00)	82(GTGCGCCTGCGC,-,0.00),84(GCGCCTGCGCGG,+,0.00)		98(GCCACCCGGTGG,-,0.00)										32(GAACAGAA,-,0.00),33(AACAGAAA,-,0.00),34(ACAGAAAG,-,0.00)
4528	4528	chr11	66616141	66617039	+	0	NA	promoter-TSS (NM_001198845)	promoter-TSS (NM_001198845)	8	NM_001198846	100526737	Hs.523822	NM_001198845	ENSG00000248643	RBM14-RBM4			364(CTGGGATTGGCT,-,0.00),403(TTCTGATTGGTC,-,0.00),436(TCCCCATTGGCT,-,0.00)				454(GGGCGCCTGCGC,-,0.00),456(GCGCCTGCGCGG,+,0.00),697(GTGCACATGCGC,-,0.00)			861(ACTGCGCAGC,-,0.00)		705(GCGCGAGA,+,0.00)							160(GTTTTCCT,+,0.00),273(CTCTTCTT,+,0.00),274(TCTTCTTC,+,0.00),574(GACAAAAT,-,0.00),575(ACAAAATG,-,0.00),577(AAAATGAA,-,0.00),578(AAATGAAG,-,0.00)
4529	4529	chr11	66638321	66638749	+	0	NA	promoter-TSS (NM_001198844)	promoter-TSS (NM_001198844)	-82	NM_001198843	5936	Hs.523822	NM_002896	ENSG00000173933	RBM4		115(GGTCCGCCCTCA,+,0.00)	139(GCCCAATCAGCG,+,0.00),172(TGCCCATTGGCT,-,0.00),256(AACCAATCAGGA,+,0.00),308(GGCCAATCCGGT,+,0.00)			249(CCGTGGTAAC,-,0.00)								364(CCGCCATTTTAG,+,0.00)					187(GCATAAAA,-,0.00),188(CATAAAAG,-,0.00),189(ATAAAAGC,-,0.00),291(CTTTTACT,+,0.00),292(TTTTACTT,+,0.00),293(TTTACTTT,+,0.00),294(TTACTTTC,+,0.00),297(CTTTCTTG,+,0.00),376(CGTTTTGT,+,0.00),377(GTTTTGTC,+,0.00),420(GTTTCTGT,+,0.00)
4530	4530	chr11	66677763	66678199	+	0	NA	promoter-TSS (NM_031492)	promoter-TSS (NM_031492)	-94	NM_031492	83759	Hs.618713	NM_031492	ENSG00000173914	RBM4B		201(CGGGGGCGGGGC,-,0.00),394(GGGGGGCGGGGA,-,0.00)	163(GACCAATCCCGA,+,0.00)							297(GCTGCGTCAG,-,0.00)		52(AATGGCGA,-,0.00),93(TCTCGCGC,-,0.00)							48(ACAAAATG,-,0.00),332(TAGAAAAG,-,0.00),333(AGAAAAGC,-,0.00)
9027	9027	chr4	28926245	28926315	+	0	NA	Intergenic	Intergenic	-70504	NR_146499	102723764		NR_146499		LINC02364																			40(GAAGATAA,-,0.00),41(AAGATAAG,-,0.00)
4532	4532	chr11	66843347	66843496	+	0	NA	promoter-TSS (NM_005133)	promoter-TSS (NM_005133)	-20	NM_005133	9986	Hs.654972	NM_005133	ENSG00000173653	RCE1		13(GCGGGGCGGGGC,-,0.00),18(GCGGGGCGGGGC,-,0.00)		47(CCTGACGTCA,-,0.00),49(TGACGTCACC,+,0.00)						73(ACTGCGTCAC,-,0.00)						70(GGGACTGCGTCA,+,0.00)
4533	4533	chr11	66856221	66856724	+	0	NA	promoter-TSS (NM_001363524)	promoter-TSS (NM_001363524)	-592	NM_024036	78999	Hs.209979	NM_024036	ENSG00000173621	LRFN4		5(GGAGGGAGGGGC,-,0.00),188(ACAGGGCGGGGC,-,0.00),202(CGGGGGCGGGGC,-,0.00)	85(GACCAATCCGGC,+,0.00)													332(TGATGCAGAACG,-,0.00)			485(GACAAAGA,-,0.00),486(ACAAAGAC,-,0.00)
4534	4534	chr11	66856767	66856845	+	0	NA	promoter-TSS (NM_001363524)	promoter-TSS (NM_001363524)	-258	NM_024036	78999	Hs.209979	NM_024036	ENSG00000173621	LRFN4
9028	9028	chr4	28926380	28926434	+	0	NA	Intergenic	Intergenic	-70377	NR_146499	102723764		NR_146499		LINC02364
4536	4536	chr11	67239714	67240247	+	0	NA	promoter-TSS (NM_001256405)	promoter-TSS (NM_001256405)	-34	NM_001256405	22992	Hs.124147	NM_012308	ENSG00000173120	KDM2A					327(TCTTCCGTTG,+,0.00)					364(GTGACGCAGC,+,0.00)		217(AATCGCGA,-,0.00)							17(GAAACAAG,-,0.00),18(AAACAAGG,-,0.00),225(GGAAGAAA,-,0.00),226(GAAGAAAG,-,0.00),227(AAGAAAGC,-,0.00)
4537	4537	chr11	67317699	67317932	+	0	NA	promoter-TSS (NR_024469)	promoter-TSS (NR_024469)	-24	NR_024469	100130987	Hs.664585	NR_024469		LOC100130987						140(GTTGCCATGG,+,0.00),144(CCATGGGAAC,-,0.00)	114(CTGCGCAGGCGC,-,0.00),116(GCGCAGGCGCAA,+,0.00)	86(ACCACATTTCCC,+,0.00)	42(GCCACCTTGTGT,-,0.00)	113(TCTGCGCAGG,-,0.00)		191(AAGCGCGA,-,0.00)			93(TTCCCAGCGTGC,+,0.00)				201(GTGTTGTT,+,0.00),202(TGTTGTTT,+,0.00),203(GTTGTTTC,+,0.00),204(TTGTTTCT,+,0.00),205(TGTTTCTT,+,0.00),206(GTTTCTTC,+,0.00),207(TTTCTTCC,+,0.00)
9044	9044	chr4	45663108	45663118	+	0	NA	Intergenic	Intergenic	460941	NM_173536	2565	Hs.375051	NM_173536	ENSG00000163285	GABRG1																			3(GATTGTTT,+,0.00)
9045	9045	chr4	45663188	45663280	+	0	NA	Intergenic	Intergenic	460820	NM_173536	2565	Hs.375051	NM_173536	ENSG00000163285	GABRG1																		49(CTAATTAAAG,-,0.00)	0(AATAGAAG,-,0.00),51(AATTAAAG,-,0.00),55(AAAGCAAC,-,0.00)
4540	4540	chr11	67428114	67428537	+	0	NA	promoter-TSS (NM_003952)	promoter-TSS (NM_003952)	-169	NM_003952	6199	Hs.534345	NM_003952	ENSG00000175634	RPS6KB2				319(TTGCGTCACC,+,0.00)				233(ACTACAATTCCC,+,0.00)					375(CTGTCAGTCA,+,0.00)						3(GAAAGCAA,-,0.00),4(AAAGCAAC,-,0.00),124(CAAAACAC,-,0.00),125(AAAACACC,-,0.00),136(GAACCAAA,-,0.00),137(AACCAAAA,-,0.00),138(ACCAAAAC,-,0.00),268(TCTTTGTT,+,0.00),269(CTTTGTTC,+,0.00),270(TTTGTTCC,+,0.00)
4541	4541	chr11	67469195	67469511	+	0	NA	promoter-TSS (NM_001078651)	promoter-TSS (NM_001078651)	-102	NM_001078650	80194	Hs.288761	NM_025124	ENSG00000172663	TMEM134		63(GCCCCGCCCCCG,+,0.00),78(GCCCCGCCCCTC,+,0.00),98(GCTCCGCCCCAC,+,0.00),116(GTCCCGCCCCCG,+,0.00)		209(CGTGACGCCA,-,0.00),211(TGACGCCACT,+,0.00)
4542	4542	chr11	67482927	67483542	+	0	NA	promoter-TSS (NM_001302959)	promoter-TSS (NM_001302959)	208	NM_003977	9049	Hs.412433	NM_003977	ENSG00000110711	AIP		25(GCTCCGCCCCCG,+,0.00),511(GCCCCGCCCCCT,+,0.00)	69(AACCAATCACCA,+,0.00),465(CGCTGATTGGGC,-,0.00)		174(GTCCGGAAGC,-,0.00),194(GTCCGGAAGT,-,0.00)		408(TTGCGCATGCCC,-,0.00),410(GCGCATGCCCAG,+,0.00)					245(TCGCAAGA,+,0.00)	556(CCGTCAGTCA,+,0.00)						119(AACCAAAA,-,0.00),270(CCAAAAAC,-,0.00),271(CAAAAACG,-,0.00)
4543	4543	chr11	67506178	67506357	+	0	NA	promoter-TSS (NM_001130848)	promoter-TSS (NM_001130848)	-904	NM_001130848	9600	Hs.372295	NM_004910	ENSG00000110697	PITPNM1			31(CGCCAATCCAGA,+,0.00)						110(GCCCCCTGGTGG,-,0.00)
4544	4544	chr11	67508606	67508799	+	0	NA	promoter-TSS (NM_001271849)	promoter-TSS (NM_001271849)	26	NM_005851	10263	Hs.523835	NM_005851	ENSG00000167797	CDK2AP2				96(TTACGTCACC,+,0.00)		166(GTTCCCATGG,+,0.00),170(CCATGGCAAC,-,0.00)	135(CTGCGCATGCGC,-,0.00),137(GCGCATGCGCCC,+,0.00)			17(CTTGCGCGCT,+,0.00),134(TCTGCGCATG,-,0.00)									161(CGTTTGTT,+,0.00),162(GTTTGTTC,+,0.00),163(TTTGTTCC,+,0.00)
9052	9052	chr4	49149620	49149800	+	0	NA	Intergenic	(TCCAT)n|Simple_repeat|Simple_repeat	163068	NM_001286791	80157	Hs.479703	NM_025087	ENSG00000109182	CWH43																			112(TTCTATTC,+,0.00)
4546	4546	chr11	67606693	67607016	+	0	NA	promoter-TSS (NM_007103)	promoter-TSS (NM_007103)	-82	NM_007103	4723	Hs.7744	NM_007103	ENSG00000167792	NDUFV1		140(AGGAGGCGGGGC,-,0.00)		208(CGTGACGTCT,-,0.00),210(TGACGTCTTT,+,0.00)				85(ACCACATCTCCC,+,0.00)	227(GCCACCTAGCGT,-,0.00)	280(ACAGCGTGAG,-,0.00)		242(TATCGCGC,-,0.00)
4547	4547	chr11	67630098	67630551	+	0	NA	promoter-TSS (NM_001243750)	promoter-TSS (NM_001243750)	-387	NM_181843	254552	Hs.433329	NM_181843	ENSG00000167799	NUDT8		9(CGTGGGCGGGGC,-,0.00),59(CGGGGGCGGGGC,-,0.00),109(AGGGGGCGGGGC,-,0.00),126(TGAAGGCGGGGC,-,0.00),184(GCGGGGCGGGGC,-,0.00),189(GCGGGGCGGGGC,-,0.00),194(GCGGGGCGGGGC,-,0.00),281(TGGGGGCGGGGC,-,0.00),322(GGGGGGCGTGGC,-,0.00)			346(GCTTCCGGCA,+,0.00)					232(ACTGCCAAAG,-,0.00)									304(CTTTTGCT,+,0.00),423(GTTGTGTT,+,0.00),424(TTGTGTTC,+,0.00)
4548	4548	chr11	68030310	68030735	+	0	NA	promoter-TSS (NM_002496)	promoter-TSS (NM_002496)	-159	NM_002496	4728	Hs.90443	NM_002496	ENSG00000110717	NDUFS8		141(GTCCCGCCTCCA,+,0.00),260(ATCCCGCCTCTT,+,0.00)	169(CACTTATTGGCC,-,0.00),233(AGCCAATCAAAA,+,0.00),286(GGCCAATCAGAC,+,0.00),339(GCCCAATGGCAG,+,0.00)							105(ACGGCGAAAG,-,0.00)		46(TCGCCATT,+,0.00)		189(CCAACATGGCGG,-,0.00)					13(GATTAAAA,-,0.00),14(ATTAAAAG,-,0.00),16(TAAAAGAG,-,0.00),17(AAAAGAGG,-,0.00),117(CTCTTTCT,+,0.00),186(AAACCAAC,-,0.00),237(AATCAAAA,-,0.00),238(ATCAAAAG,-,0.00),240(CAAAAGAA,-,0.00),241(AAAAGAAA,-,0.00),242(AAAGAAAG,-,0.00),243(AAGAAAGA,-,0.00),245(GAAAGATA,-,0.00),317(ACAGAAAA,-,0.00),318(CAGAAAAG,-,0.00),319(AGAAAAGG,-,0.00)
4549	4549	chr11	68121355	68121417	+	0	NA	promoter-TSS (NM_212469)	promoter-TSS (NM_212469)	2	NM_001277	1119	Hs.77221	NM_001277	ENSG00000110721	CHKA
4550	4550	chr11	68121459	68121792	+	0	NA	promoter-TSS (NM_212469)	promoter-TSS (NM_212469)	-234	NM_212469	1119	Hs.77221	NM_001277	ENSG00000110721	CHKA		114(AGGGGGCGGGGC,-,0.00)	47(TCCCCATTGGCT,-,0.00)	311(CGTGACATCA,-,0.00)		286(GTTTCCTTGG,+,0.00)					11(GCGCATCATA,+,0.00)								286(GTTTCCTT,+,0.00)
9054	9054	chr4	52722231	52722760	+	0	NA	Intergenic	CpG	9246	NR_003016	677810	Hs.635034	NR_003016	ENSG00000212588	SNORA26		88(GAGGGGCGGGAC,-,0.00)	256(GTTCCATTGGCC,-,0.00)		270(TTTTCCGGCC,+,0.00)							309(TCGCGTTC,+,0.00)							77(AGAAATAC,-,0.00),266(CCATTTTT,+,0.00),267(CATTTTTC,+,0.00),268(ATTTTTCC,+,0.00),370(GTTAGTTT,+,0.00),371(TTAGTTTT,+,0.00),374(GTTTTGGT,+,0.00),375(TTTTGGTT,+,0.00),376(TTTGGTTC,+,0.00)
4552	4552	chr11	68213733	68213869	+	0	NA	promoter-TSS (NM_001363566)	promoter-TSS (NM_001363566)	-153	NM_001300908	51111	Hs.632120	NM_016028	ENSG00000110066	KMT5B
4553	4553	chr11	68271909	68272269	+	0	NA	promoter-TSS (NM_001300913)	promoter-TSS (NM_001300913)	-116	NM_001300913	53838	Hs.303025	NM_022338	ENSG00000171067	C11orf24		71(GCCCCGCCCAAA,+,0.00),101(GGAGGGCGGGGC,-,0.00),106(GCGGGGCGGGCC,-,0.00),201(GCCCCGCCTCCC,+,0.00)		90(AATGACGTCA,-,0.00),92(TGACGTCACG,+,0.00)	83(CGCCGGAAAT,-,0.00),170(AGCCGGAAGT,-,0.00),273(TGGCGGAAGT,-,0.00)					234(CTTGCGCGCT,+,0.00)									254(GCTATTTT,+,0.00),255(CTATTTTG,+,0.00)
4554	4554	chr11	68460067	68460791	+	0	NA	promoter-TSS (NM_001352360)	promoter-TSS (NM_001352360)	-323	NM_001352370	55291	Hs.503022	NM_018312	ENSG00000110075	PPP6R3			324(CTCGGATTGGTG,-,0.00),509(GGCCAATCGGAA,+,0.00),576(GGCCAATGAGCC,+,0.00),611(CCGCGATTGGCT,-,0.00)	190(GCTCACGTCA,-,0.00),192(TCACGTCACC,+,0.00)		368(GTTGCTACGG,+,0.00)				374(ACGGCGTAGG,-,0.00)	471(AAGAATGCGC,-,0.00),681(TTTTGGGCGC,-,0.00)	484(TCGCGCTT,+,0.00)		675(CCGCCATTTTGG,+,0.00)					65(GATAAAAA,-,0.00),66(ATAAAAAT,-,0.00),68(AAAAATTC,-,0.00),121(AAACGAAC,-,0.00),300(TTTAGTTT,+,0.00),301(TTAGTTTT,+,0.00),307(TTAAAAAG,-,0.00),308(TAAAAAGC,-,0.00),309(AAAAAGCA,-,0.00),413(GATTTGTT,+,0.00),414(ATTTGTTT,+,0.00),415(TTTGTTTC,+,0.00),416(TTGTTTCT,+,0.00),417(TGTTTCTC,+,0.00),467(GGAAAAGA,-,0.00),468(GAAAAGAA,-,0.00),469(AAAAGAAT,-,0.00),470(AAAGAATG,-,0.00)
4555	4555	chr11	69048710	69048987	+	0	NA	promoter-TSS (NM_139075)	promoter-TSS (NM_139075)	-84	NM_139075	219931	Hs.131851	NM_139075	ENSG00000162341	TPCN2		74(GAGGGGCGGGGC,-,0.00),92(GCTCCGCCCCAC,+,0.00)	132(TTCTCATTGGCT,-,0.00)				212(CCGCGCCTGCGC,-,0.00),214(GCGCCTGCGCAG,+,0.00)			217(CCTGCGCAGT,+,0.00)									187(AGCAAAAA,-,0.00),188(GCAAAAAC,-,0.00),189(CAAAAACG,-,0.00),190(AAAAACGC,-,0.00)
4556	4556	chr11	70270429	70270747	+	0	NA	promoter-TSS (NM_177423)	promoter-TSS (NM_177423)	-102	NM_003626	8500	Hs.530749	NM_003626	ENSG00000131626	PPFIA1		98(GGGGGGCGTGGC,-,0.00),204(GCCCCGCCCCCG,+,0.00)	123(AGCCAATCAGTG,+,0.00)								165(GAGACAGCGC,-,0.00)
9068	9068	chr4	67106947	67106975	+	0	NA	Intergenic	Intergenic	315039	NR_110747	101927237	Hs.435644	NR_110747	ENSG00000250075	LOC101927237
4558	4558	chr11	71448138	71448657	+	0	NA	promoter-TSS (NM_001163817)	promoter-TSS (NM_001163817)	-4	NM_001163817	1717	Hs.503134	NM_001360	ENSG00000172893	DHCR7		426(GCCCCGCCCTGC,+,0.00)	297(TGCCAATCGGAG,+,0.00),340(CCGTGATTGGTC,-,0.00)	278(GATGATGTCA,-,0.00),280(TGATGTCAGC,+,0.00)
4559	4559	chr11	71452979	71453175	+	0	NA	promoter-TSS (NM_018161)	promoter-TSS (NM_018161)	-126	NM_018161	55191	Hs.556986	NM_018161	ENSG00000172890	NADSYN1		57(CGGGGGCGGGGC,-,0.00),132(ACGGGGCGGGGC,-,0.00)					103(CTGCGCAGGCGC,-,0.00),105(GCGCAGGCGCGG,+,0.00)			102(GCTGCGCAGG,-,0.00)
4560	4560	chr11	71787320	71787462	+	0	NA	promoter-TSS (NM_001099653)	promoter-TSS (NM_001099653)	-120	NM_152563	55199	Hs.567527	NM_018172	ENSG00000158483	FAM86C1		72(GCCCCGCCCTAG,+,0.00),110(GCCCCGCCCCCT,+,0.00)
4561	4561	chr11	71928634	71928777	+	0	NA	promoter-TSS (NR_029192)	promoter-TSS (NR_029192)	-17	NR_024147	55298	Hs.368554	NM_018320	ENSG00000137522	RNF121					17(ACTTCCGGGT,+,0.00)			44(GGGAAACGTAGT,-,0.00)				102(TCGCGAAA,+,0.00)
4562	4562	chr11	71928830	71929245	+	0	NA	promoter-TSS (NR_029192)	promoter-TSS (NR_029192)	-9	NM_018320	55298	Hs.368554	NM_018320	ENSG00000137522	RNF121		125(GCCCCGCCCCCT,+,0.00),337(GAGGGGAGGGGC,-,0.00)	153(CGCCGATTGGCT,-,0.00)									356(TATCGGGA,-,0.00)		227(TGAAGATGGCGG,-,0.00)					1(CTCATTTT,+,0.00),2(TCATTTTC,+,0.00)
9069	9069	chr4	67107014	67107114	+	0	NA	Intergenic	Intergenic	314936	NR_110747	101927237	Hs.435644	NR_110747	ENSG00000250075	LOC101927237			32(GTCCAATCAGCA,+,0.00)																18(TAGAAAAG,-,0.00),19(AGAAAAGC,-,0.00),72(GTTTTGCT,+,0.00)
9095	9095	chr4	78629353	78629610	+	0	NA	Intergenic	LTR9|LTR|ERV1	-16513	NR_038308	100505702	Hs.235795	NR_038303		LINC01094																	105(CTGATTTGCATA,-,0.00)		39(GAAAAGGA,-,0.00),40(AAAAGGAA,-,0.00),41(AAAGGAAG,-,0.00),74(GATTTTAT,+,0.00)
4565	4565	chr11	72080497	72081073	+	0	NA	promoter-TSS (NM_006185)	promoter-TSS (NM_006185)	-92	NM_006185	4926	Hs.325978	NM_006185	ENSG00000137497	NUMA1		59(GCCCCGCCCCCT,+,0.00),237(GCCCCGCCCCTG,+,0.00)	80(CTCTGATTGGCC,-,0.00)		167(GCTTCCGGAC,+,0.00)	319(GTTGCCATGG,+,0.00)		204(ACTACAAATCCC,+,0.00)		142(ACTGGGAAAG,-,0.00),346(CTGAGGCAGT,+,0.00)	36(GCGCACAATT,+,0.00)	286(TATGGCGC,-,0.00)				269(AGCATCGCGTCA,+,0.00)			122(GAAAAGGA,-,0.00),123(AAAAGGAA,-,0.00),124(AAAGGAAG,-,0.00),147(GAAAGAGA,-,0.00),148(AAAGAGAA,-,0.00),149(AAGAGAAG,-,0.00),197(AAAGAGAA,-,0.00),198(AAGAGAAC,-,0.00),401(GGAAAACA,-,0.00),402(GAAAACAG,-,0.00),403(AAAACAGG,-,0.00),531(GAACAAGA,-,0.00)
4566	4566	chr11	72103221	72103674	+	0	NA	promoter-TSS (NM_017907)	promoter-TSS (NM_017907)	-150	NM_017907	55004	Hs.731528	NM_017907	ENSG00000149357	LAMTOR1		250(AAAGGGCGGGGC,-,0.00)	204(AACCAATGGGAA,+,0.00)		63(CCTTCCGGTC,+,0.00),168(GCTTCCGGTC,+,0.00)							186(TAGCGCGT,-,0.00)							350(CTTTTCTG,+,0.00)
4567	4567	chr11	72112168	72112966	+	0	NA	promoter-TSS (NM_001278494)	promoter-TSS (NM_001278494)	128	NM_001278487	25906	Hs.38044	NM_014042	ENSG00000110200	ANAPC15			340(GGCCAATGAGCT,+,0.00),703(AGCCAGTCGGCG,+,0.00)		533(GAGCGGAAGA,-,0.00)						225(AAAAAAGCGG,-,0.00)	218(AAACGCGA,-,0.00)							123(CCTTTCTT,+,0.00),124(CTTTCTTT,+,0.00),125(TTTCTTTG,+,0.00),126(TTCTTTGC,+,0.00),163(AACAGAAA,-,0.00),164(ACAGAAAG,-,0.00),166(AGAAAGAA,-,0.00),167(GAAAGAAA,-,0.00),168(AAAGAAAG,-,0.00),169(AAGAAAGC,-,0.00),190(GACAGAAA,-,0.00),222(GCGAAAAA,-,0.00),223(CGAAAAAA,-,0.00),224(GAAAAAAG,-,0.00),225(AAAAAAGC,-,0.00),226(AAAAAGCG,-,0.00),258(GAAAGAAA,-,0.00),259(AAAGAAAT,-,0.00),260(AAGAAATG,-,0.00),406(AAAGGAAA,-,0.00),417(GTTTCTCT,+,0.00),427(GGGAAAAA,-,0.00),428(GGAAAAAG,-,0.00),429(GAAAAAGG,-,0.00),430(AAAAAGGA,-,0.00),431(AAAAGGAA,-,0.00),586(CTCCTTTT,+,0.00),588(CCTTTTGT,+,0.00),589(CTTTTGTT,+,0.00),590(TTTTGTTT,+,0.00),591(TTTGTTTT,+,0.00),592(TTGTTTTC,+,0.00),593(TGTTTTCC,+,0.00),774(CCTTTTGT,+,0.00),775(CTTTTGTT,+,0.00),776(TTTTGTTG,+,0.00),777(TTTGTTGC,+,0.00)
4568	4568	chr11	72434273	72434735	+	0	NA	promoter-TSS (NM_001258392)	promoter-TSS (NM_001258392)	27	NM_030813	81570	Hs.523877	NM_030813	ENSG00000162129	CLPB				394(GATTGCGTCA,-,0.00)	99(GGCCGGAAGC,-,0.00)			370(ACTACGTTTCCC,+,0.00)	39(GCCCCCCGGTGG,-,0.00)	302(GTTGCGCACT,+,0.00)		305(GCGCACTA,+,0.00)		254(CCAACATGGCTG,-,0.00)	377(TTCCCAGAAGGC,+,0.00)	392(GGGATTGCGTCA,+,0.00)			11(GAGAACAA,-,0.00),12(AGAACAAG,-,0.00),168(GTGCTTTT,+,0.00),169(TGCTTTTC,+,0.00),170(GCTTTTCT,+,0.00),171(CTTTTCTC,+,0.00),172(TTTTCTCC,+,0.00),358(GAGAATAA,-,0.00),359(AGAATAAA,-,0.00),360(GAATAAAT,-,0.00),361(AATAAATA,-,0.00),362(ATAAATAA,-,0.00),363(TAAATAAA,-,0.00),364(AAATAAAC,-,0.00),442(GAAATAGA,-,0.00),443(AAATAGAG,-,0.00)
9098	9098	chr4	82268694	82268821	+	0	NA	Intergenic	Intergenic	105234	NM_031370	3184	Hs.480073	NM_002138	ENSG00000138668	HNRNPD									72(TCCCTCTGCTGG,-,0.00)										105(TAAAACAA,-,0.00),106(AAAACAAC,-,0.00),107(AAACAACC,-,0.00)
9114	9114	chr4	89111334	89111670	+	0	NA	Intergenic	CpG	-1315	NM_145715	166815	Hs.58924	NM_145715	ENSG00000180346	TIGD2		147(GCCCCGCCCCCT,+,0.00)			208(CCTTCCGGCT,+,0.00)						192(GCTCTCTAAT,+,0.00)
4571	4571	chr11	72793616	72794275	+	0	NA	promoter-TSS (NM_006645)	promoter-TSS (NM_006645)	-240	NM_006645	10809	Hs.188606	NM_006645	ENSG00000214530	STARD10				382(TCGCGTCACC,+,0.00)			87(TTGCGCAGGCGC,-,0.00),89(GCGCAGGCGCTC,+,0.00),134(TTGCGCGTGCGC,-,0.00)	478(GGGAACTGTAGT,-,0.00),587(GGGAGATGGAGT,-,0.00)	209(GCCCCCTAGTGG,-,0.00)	86(CTTGCGCAGG,+,0.00)	95(GCGCTCTTTG,+,0.00),108(TTTACAGCGG,-,0.00),328(AATACGGCGC,-,0.00),439(GCGGTGAATT,+,0.00),456(AATGGCGCGC,-,0.00)								27(CTATTTAT,+,0.00),28(TATTTATT,+,0.00),30(TTTATTAC,+,0.00),39(GTTATCTT,+,0.00),40(TTATCTTC,+,0.00),268(CTTTGGTT,+,0.00),322(GGAGAAAA,-,0.00),323(GAGAAAAT,-,0.00),324(AGAAAATA,-,0.00),325(GAAAATAC,-,0.00),326(AAAATACG,-,0.00),523(GGAAAAAC,-,0.00),524(GAAAAACT,-,0.00),525(AAAAACTA,-,0.00),526(AAAACTAC,-,0.00),561(GACAGAAA,-,0.00),562(ACAGAAAG,-,0.00)
9129	9129	chr4	100827261	100827267	+	0	NA	Intergenic	Intergenic	-152151	NR_046811	100874275	Hs.136318	NR_046811	ENSG00000250223	LINC01216
4573	4573	chr11	73142321	73142760	+	0	NA	promoter-TSS (NM_014824)	promoter-TSS (NM_014824)	-222	NM_014824	9873	Hs.744959	NM_014824	ENSG00000137478	FCHSD2					79(ATTTCCGGCC,+,0.00)						368(GCGCGCTTTC,+,0.00)					204(CGTACCGCGGCA,+,0.00)			290(CTTTCTCT,+,0.00),291(TTTCTCTC,+,0.00)
9130	9130	chr4	100827307	100827431	+	0	NA	Intergenic	Intergenic	-152256	NR_046811	100874275	Hs.136318	NR_046811	ENSG00000250223	LINC01216																		42(CTAAAAATAC,+,0.00)	19(TTAAAAAA,-,0.00),20(TAAAAAAA,-,0.00),21(AAAAAAAA,-,0.00),22(AAAAAAAA,-,0.00),23(AAAAAAAT,-,0.00),24(AAAAAATT,-,0.00),25(AAAAATTC,-,0.00),41(GCTAAAAA,-,0.00),43(TAAAAATA,-,0.00),44(AAAAATAC,-,0.00),45(AAAATACC,-,0.00)
4575	4575	chr11	73307400	73307577	+	0	NA	promoter-TSS (NM_014786)	promoter-TSS (NM_014786)	-788	NM_014786	9828	Hs.533719	NM_014786	ENSG00000110237	ARHGEF17		143(GGAAGGCGTGGC,-,0.00)							40(CCGCGAGGGGGC,+,0.00)										30(GAAAATCA,-,0.00),31(AAAATCAC,-,0.00),75(AAGAAGAA,-,0.00),76(AGAAGAAA,-,0.00),77(GAAGAAAA,-,0.00),78(AAGAAAAG,-,0.00),79(AGAAAAGG,-,0.00),160(GAAAAGTA,-,0.00),161(AAAAGTAG,-,0.00)
4576	4576	chr11	73307635	73307689	+	0	NA	promoter-TSS (NM_014786)	promoter-TSS (NM_014786)	-614	NM_014786	9828	Hs.533719	NM_014786	ENSG00000110237	ARHGEF17		26(GATGGGCGGGGC,-,0.00)
4577	4577	chr11	73307739	73307918	+	0	NA	promoter-TSS (NM_014786)	promoter-TSS (NM_014786)	-448	NM_014786	9828	Hs.533719	NM_014786	ENSG00000110237	ARHGEF17		17(AGGAGGCGTGGC,-,0.00)								152(AGTGTGTACG,-,0.00)
4578	4578	chr11	73376120	73376369	+	0	NA	promoter-TSS (NM_032871)	promoter-TSS (NM_032871)	-155	NM_152222	84957	Hs.533720	NM_032871	ENSG00000054967	RELT		209(CGGGGGCGGAGC,-,0.00),233(CGGGGGCGGGTC,-,0.00)		201(TCTGACGTCG,-,0.00),203(TGACGTCGGG,+,0.00)								104(GCGCGAGA,+,0.00)
9150	9150	chr4	111398804	111399301	+	0	NA	Intergenic	Intergenic	-538405	NR_030643	100126354		NR_030643	ENSG00000215961	MIR297				455(TGTGACATCA,-,0.00),457(TGACATCATC,+,0.00)						73(CATCCGCAGT,+,0.00)	272(AAGAGAGAGC,-,0.00)								39(CATAAAAG,-,0.00),40(ATAAAAGC,-,0.00),46(GCTTTTTA,+,0.00),47(CTTTTTAT,+,0.00),48(TTTTTATT,+,0.00),49(TTTTATTG,+,0.00),50(TTTATTGT,+,0.00),88(AACAAATA,-,0.00),101(GGTTTTTA,+,0.00),102(GTTTTTAA,+,0.00),103(TTTTTAAT,+,0.00),173(GTTTGTTT,+,0.00),174(TTTGTTTT,+,0.00),175(TTGTTTTC,+,0.00),176(TGTTTTCC,+,0.00),268(GACAAAGA,-,0.00),269(ACAAAGAG,-,0.00),271(AAAGAGAG,-,0.00),299(AAAAGCAC,-,0.00),341(CATGTTTT,+,0.00),371(TGCTTTTT,+,0.00),372(GCTTTTTG,+,0.00),373(CTTTTTGA,+,0.00),374(TTTTTGAC,+,0.00),442(GTAAAAAG,-,0.00),443(TAAAAAGC,-,0.00),444(AAAAAGCC,-,0.00)
4580	4580	chr11	73876578	73877122	+	0	NA	promoter-TSS (NM_025155)	promoter-TSS (NM_025155)	-4	NM_016565	51287	Hs.475387	NM_016565	ENSG00000181924	COA4		303(AAGGGGCGGGGA,-,0.00),428(TGGAGGCGGGGT,-,0.00)	331(TTTTCATTGGTG,-,0.00)		396(ACTTCCGGGA,+,0.00),408(GGGCGGAAGA,-,0.00)		96(GGACGCATGCGC,-,0.00),98(ACGCATGCGCGC,+,0.00)												0(AAACAAGG,-,0.00),30(GCAGAAAA,-,0.00),31(CAGAAAAA,-,0.00),32(AGAAAAAT,-,0.00),33(GAAAAATG,-,0.00),34(AAAAATGC,-,0.00),317(GTGAAAAA,-,0.00),318(TGAAAAAG,-,0.00),319(GAAAAAGT,-,0.00),320(AAAAAGTC,-,0.00),330(GTTTTCAT,+,0.00),331(TTTTCATT,+,0.00),536(GTTGCTTT,+,0.00)
4581	4581	chr11	74398692	74399130	+	0	NA	promoter-TSS (NM_173582)	promoter-TSS (NM_173582)	-326	NR_039710	100616215		NR_039710	ENSG00000264402	MIR548AL		86(GGGAGGAGGGGC,-,0.00)					39(GCGCGCGCGCAG,+,0.00)	126(GGGAGTTGTAGT,-,0.00),177(ACTACGACTCCC,+,0.00)			273(TATGCTGCGC,-,0.00)	368(TCGCGTTC,+,0.00)				113(CGCACTGCCTCA,+,0.00)			58(GTTTCTCT,+,0.00),59(TTTCTCTT,+,0.00),136(GTTCTTTC,+,0.00),137(TTCTTTCC,+,0.00),139(CTTTCCTT,+,0.00),140(TTTCCTTT,+,0.00),144(CTTTGTCT,+,0.00),214(CAAAAGAA,-,0.00),215(AAAAGAAA,-,0.00),216(AAAGAAAA,-,0.00),217(AAGAAAAA,-,0.00),218(AGAAAAAG,-,0.00),219(GAAAAAGA,-,0.00),220(AAAAAGAT,-,0.00),221(AAAAGATC,-,0.00),300(AAATTAAA,-,0.00),301(AATTAAAC,-,0.00),304(TAAACAAG,-,0.00),305(AAACAAGG,-,0.00),412(GTCCTTTT,+,0.00),413(TCCTTTTC,+,0.00),429(ACACAAAG,-,0.00),431(ACAAAGAA,-,0.00)
4582	4582	chr11	74493102	74493500	+	0	NA	promoter-TSS (NM_001319240)	promoter-TSS (NM_001319240)	-84	NM_001319240	100287896	Hs.591971	NM_198519		LOC100287896		70(ACCCCGCCCCCA,+,0.00)					261(ATGCGCAAGCGC,-,0.00),263(GCGCAAGCGCAG,+,0.00)				388(GCGCAGTTTC,+,0.00)	15(CCGCGCTA,+,0.00),148(TCTTGCGA,-,0.00)
9173	9173	chr4	123617007	123617237	+	0	NA	Intergenic	Intergenic	-32869	NR_027105	285419	Hs.535763	NR_027105	ENSG00000249464	LINC01091						114(GTTGCCTGGG,+,0.00)													59(GCCAAAAA,-,0.00),60(CCAAAAAA,-,0.00),61(CAAAAAAT,-,0.00),62(AAAAAATG,-,0.00),63(AAAAATGG,-,0.00),70(GTCCTTTT,+,0.00),72(CCTTTTGT,+,0.00),73(CTTTTGTT,+,0.00),74(TTTTGTTG,+,0.00),75(TTTGTTGC,+,0.00),81(GCTGTTTT,+,0.00),82(CTGTTTTT,+,0.00),83(TGTTTTTT,+,0.00),84(GTTTTTTT,+,0.00),85(TTTTTTTT,+,0.00),86(TTTTTTTT,+,0.00),87(TTTTTTTC,+,0.00),88(TTTTTTCC,+,0.00),89(TTTTTCCC,+,0.00),191(GCTATTTT,+,0.00),192(CTATTTTT,+,0.00),193(TATTTTTA,+,0.00),194(ATTTTTAT,+,0.00),195(TTTTTATA,+,0.00)
4584	4584	chr11	74748633	74748927	+	0	NA	promoter-TSS (NM_001098638)	promoter-TSS (NM_001098638)	-69	NM_001098638	254225	Hs.370145	NM_001098638	ENSG00000166439	RNF169		191(GCCCCGCCCTCC,+,0.00)	101(GGCCAATCAGGT,+,0.00)											243(ACAAGATGGCGG,-,0.00)					58(ATAATAAA,-,0.00),59(TAATAAAG,-,0.00),60(AATAAAGA,-,0.00),61(ATAAAGAA,-,0.00),63(AAAGAATA,-,0.00),64(AAGAATAA,-,0.00),65(AGAATAAC,-,0.00),74(AATAAATA,-,0.00),239(GGAAACAA,-,0.00),240(GAAACAAG,-,0.00),241(AAACAAGA,-,0.00)
9175	9175	chr4	125314728	125315244	+	0	NA	Intergenic	CpG	-1426	NM_001291303	79633	Hs.563205	NM_024582	ENSG00000196159	FAT4		383(AAGGGGCGGGGA,-,0.00)	89(AGCCAGTCGGAG,+,0.00)								231(TAAAGTGCGG,-,0.00)	122(TCGCGGTA,+,0.00)							3(CCCTTTTT,+,0.00),4(CCTTTTTA,+,0.00),5(CTTTTTAG,+,0.00),6(TTTTTAGC,+,0.00),227(GAACTAAA,-,0.00),228(AACTAAAG,-,0.00),302(CTCTGTTT,+,0.00),304(CTGTTTGT,+,0.00),306(GTTTGTGT,+,0.00),307(TTTGTGTT,+,0.00),308(TTGTGTTT,+,0.00),309(TGTGTTTC,+,0.00)
4586	4586	chr11	74948951	74949355	+	0	NA	promoter-TSS (NM_182969)	promoter-TSS (NM_182969)	-62	NM_182969	143570	Hs.370145	NM_182969	ENSG00000166435	XRRA1			282(AGCCAATCGGCT,+,0.00)			110(CCTTAGTAAC,-,0.00)		234(ACTACGGATCCC,+,0.00)		9(TCTGCGGAGG,-,0.00)				330(ACAAGATGGCGG,-,0.00)
9180	9180	chr4	128393428	128393486	+	0	NA	Intergenic	Intergenic	-34559	NR_125882	100507487	Hs.549644	NR_125882	ENSG00000251432	LINC02615
9181	9181	chr4	128635650	128635854	+	0	NA	Intergenic	Intergenic	-173948	NM_024900	79960	Hs.12420	NM_024900	ENSG00000077684	JADE1																		141(CTAAAAATAG,+,0.00)	110(CTCTTTGT,+,0.00),139(AACTAAAA,-,0.00),140(ACTAAAAA,-,0.00),142(TAAAAATA,-,0.00),143(AAAAATAG,-,0.00)
4589	4589	chr11	75352006	75352073	+	0	NA	promoter-TSS (NM_020251)	promoter-TSS (NM_020251)	-378	NM_020251	408	Hs.503284	NM_004041	ENSG00000137486	ARRB1
9184	9184	chr4	131750196	131750282	+	0	NA	Intergenic	SST1|Satellite|centr	-14599	NR_125884	101927305	Hs.507924	NR_125883		SNHG27
9196	9196	chr4	139657112	139657245	+	0	NA	Intergenic	Intergenic	-8590	NM_001204367	4258	Hs.81874	NM_002413	ENSG00000085871	MGST2									83(TCCCCCTAGCGG,-,0.00)										99(ACAAAATA,-,0.00),101(AAAATATG,-,0.00),107(TGTTATTT,+,0.00),108(GTTATTTT,+,0.00),109(TTATTTTG,+,0.00)
4592	4592	chr11	75814519	75814595	+	0	NA	promoter-TSS (NM_003369)	promoter-TSS (NM_003369)	240	NR_144531	100506113	Hs.720913	NR_144531	ENSG00000255507	UVRAG-DT										9(AGTGCGAAGG,-,0.00)
9230	9230	chr4	156084457	156084696	+	0	NA	Intergenic	Intergenic	-130710	NM_001334	1519	Hs.75262	NM_001334	ENSG00000256043	CTSO						76(CTATAGCAAC,-,0.00)				42(ACTGTGTACG,-,0.00),132(ATTACACAGT,+,0.00)									24(GGAAAAAG,-,0.00),25(GAAAAAGC,-,0.00),118(CTTCTTTC,+,0.00),140(GTCTTTTG,+,0.00),142(CTTTTGAT,+,0.00),193(ATACAAAG,-,0.00),195(ACAAAGAA,-,0.00),196(CAAAGAAA,-,0.00),197(AAAGAAAA,-,0.00),198(AAGAAAAT,-,0.00),200(GAAAATTA,-,0.00)
4594	4594	chr11	76380946	76381522	+	0	NA	promoter-TSS (NR_130898)	promoter-TSS (NR_130898)	-69	NR_130990	100506127	Hs.503319	NM_001013634	ENSG00000179240	GVQW3		11(CGGGGGAGGGGC,-,0.00),303(CGGAGGCGGGAC,-,0.00)					371(TTGCGCATGCGC,-,0.00),373(GCGCATGCGCGC,+,0.00)			370(ATTGCGCATG,-,0.00),553(ACTCCTTAAG,-,0.00)	272(AAGGAAGCGC,-,0.00)	461(TAGGGCGA,-,0.00),544(TCGCCATA,+,0.00)			175(TTCCCACAATGC,+,0.00)				495(CTCTTCTT,+,0.00),508(CTTAATTT,+,0.00),529(CCTTTCTT,+,0.00),530(CTTTCTTG,+,0.00),531(TTTCTTGC,+,0.00)
4595	4595	chr11	76444549	76445105	+	0	NA	promoter-TSS (NM_001300943)	promoter-TSS (NM_001300943)	-191	NM_001300943	56946	Hs.352588	NM_020193	ENSG00000158636	EMSY			156(AGCCGATTGGCT,-,0.00),434(TCCCGACTGGCC,-,0.00)	129(TGTGACGCCA,-,0.00),131(TGACGCCACA,+,0.00)			454(CTGCGCCTGCGC,-,0.00),456(GCGCCTGCGCCC,+,0.00)	307(ACCACAACTCCC,+,0.00),426(ACTACACCTCCC,+,0.00)				352(TAACGCGG,-,0.00)		109(GCGCCATCTTGG,+,0.00),477(TCGCCATCTTGC,+,0.00)		131(TGACGCCACACG,-,0.00)			33(GGAACAAA,-,0.00),34(GAACAAAG,-,0.00),35(AACAAAGC,-,0.00),224(GAAACCAA,-,0.00),225(AAACCAAG,-,0.00),338(GTCCTTTT,+,0.00),339(TCCTTTTC,+,0.00),340(CCTTTTCT,+,0.00),341(CTTTTCTT,+,0.00),342(TTTTCTTT,+,0.00),343(TTTCTTTC,+,0.00),359(GAGGAAAA,-,0.00),360(AGGAAAAG,-,0.00),361(GGAAAAGA,-,0.00),362(GAAAAGAA,-,0.00),363(AAAAGAAG,-,0.00),364(AAAGAAGG,-,0.00),389(CTTTTGGT,+,0.00),395(GTGTTTGT,+,0.00),396(TGTTTGTT,+,0.00),397(GTTTGTTC,+,0.00),398(TTTGTTCT,+,0.00),399(TTGTTCTC,+,0.00),504(GCAAACAA,-,0.00),505(CAAACAAA,-,0.00),506(AAACAAAC,-,0.00),507(AACAAACC,-,0.00)
9232	9232	chr4	157372244	157372430	+	0	NA	Intergenic	L2c|LINE|L2	151609	NM_000826	2891	Hs.32763	NM_000826	ENSG00000120251	GRIA2																			16(GTTTGCTT,+,0.00),36(CCTTTATT,+,0.00),37(CTTTATTA,+,0.00),38(TTTATTAT,+,0.00),78(GTCTTATT,+,0.00),79(TCTTATTC,+,0.00),117(GATAATAA,-,0.00),120(AATAATAA,-,0.00),121(ATAATAAC,-,0.00),170(GAAGAACA,-,0.00),171(AAGAACAC,-,0.00)
4597	4597	chr11	76721904	76722251	+	0	NA	promoter-TSS (NR_024042)	promoter-TSS (NR_024042)	-288	NR_024042	390226	Hs.440026	NR_024042		GUCY2EP																			22(CTGTATTT,+,0.00),172(GAAGAAAC,-,0.00),173(AAGAAACC,-,0.00)
4598	4598	chr11	77066517	77067276	+	0	NA	promoter-TSS (NM_004055)	promoter-TSS (NM_004055)	-75	NM_004055	726	Hs.248153	NM_004055	ENSG00000149260	CAPN5		322(ACCCCGCCCCAC,+,0.00),383(GCGGGGCGGGGC,-,0.00),388(GCGGGGCGGAGC,-,0.00),745(GGGGGGCGGGGT,-,0.00)								287(AGTGCGCATG,-,0.00)	730(AAGTGAGCGC,-,0.00)								625(GTGTGTTT,+,0.00),626(TGTGTTTC,+,0.00),724(GAAAGGAA,-,0.00),725(AAAGGAAG,-,0.00)
9233	9233	chr4	157459910	157459959	+	0	NA	Intergenic	Intergenic	-112556	NR_026992	340017	Hs.428275	NR_026992	ENSG00000234111	LINC02433																			0(AAAGGAAA,-,0.00),1(AAGGAAAG,-,0.00),12(GCTATTTT,+,0.00),13(CTATTTTA,+,0.00),22(GCAAACAA,-,0.00),23(CAAACAAG,-,0.00),24(AAACAAGG,-,0.00),35(CTTTGTAT,+,0.00)
4600	4600	chr11	77473899	77474513	+	0	NA	promoter-TSS (NM_002576)	promoter-TSS (NM_002576)	-143	NM_002576	5058	Hs.435714	NM_002576	ENSG00000149269	PAK1		355(GCCCCGCCTCCC,+,0.00),376(AGGGGGCGGGGA,-,0.00)		449(GATTACGTCA,-,0.00),451(TTACGTCATC,+,0.00),465(CGTGACGCCA,-,0.00),467(TGACGCCAGA,+,0.00),501(CGTGACGTCA,-,0.00),503(TGACGTCATC,+,0.00),516(TCGCGTCACT,+,0.00)							182(CCGCGCTATT,+,0.00)	59(AAGCGCGA,-,0.00),182(CCGCGCTA,+,0.00)				447(GGGATTACGTCA,+,0.00),467(TGACGCCAGAGG,-,0.00),512(CGCGTCGCGTCA,+,0.00)			550(GGTTGTTT,+,0.00),551(GTTGTTTC,+,0.00),552(TTGTTTCC,+,0.00),567(CTTTCTAT,+,0.00),568(TTTCTATC,+,0.00)
9234	9234	chr4	157460014	157460073	+	0	NA	Intergenic	Intergenic	-112447	NR_026992	340017	Hs.428275	NR_026992	ENSG00000234111	LINC02433										41(ATTATGCACT,+,0.00)									19(ACAAGAAA,-,0.00),20(CAAGAAAG,-,0.00),21(AAGAAAGC,-,0.00)
4602	4602	chr11	77637784	77637928	+	0	NA	promoter-TSS (NM_001311199)	promoter-TSS (NM_001311199)	-50	NM_001311199	1207	Hs.430733	NM_001293	ENSG00000074201	CLNS1A					18(CCCCGGAAGA,-,0.00)					125(ACCGCGCAAC,-,0.00)	122(TTGACCGCGC,-,0.00)								23(GAAGAACA,-,0.00),24(AAGAACAA,-,0.00),25(AGAACAAC,-,0.00),84(AGGAAAAG,-,0.00)
4603	4603	chr11	77820721	77821283	+	0	NA	promoter-TSS (NM_001316960)	promoter-TSS (NM_001316960)	-112	NR_133637	28971	Hs.745040	NM_024684	ENSG00000087884	AAMDC		302(GCGGGGCGGGGA,-,0.00),310(GGGAGGCGGGCT,-,0.00),330(GAGGGGCGGGAC,-,0.00),371(AGGGGGCGGGGC,-,0.00)	356(GGCCAATGGACG,+,0.00)			58(GCAAGGCAAC,-,0.00)					85(GCGCTCTCAA,+,0.00)								285(GAATGAAA,-,0.00),286(AATGAAAA,-,0.00),287(ATGAAAAC,-,0.00),289(GAAAACAA,-,0.00),290(AAAACAAG,-,0.00),291(AAACAAGG,-,0.00),347(GAGAACAA,-,0.00)
4604	4604	chr11	78139596	78139810	+	0	NA	promoter-TSS (NR_102280)	promoter-TSS (NR_102280)	-50	NM_001007027	79053	Hs.503368	NM_024079	ENSG00000159063	ALG8					179(GGCCGGAAGG,-,0.00)		41(CCGCGCATGCGG,-,0.00),193(CTGCGCAGGCGT,-,0.00)			192(CCTGCGCAGG,+,0.00),192(CCTGCGCAGG,-,0.00)									150(CCTTTTCT,+,0.00),151(CTTTTCTT,+,0.00),152(TTTTCTTT,+,0.00),153(TTTCTTTA,+,0.00)
4605	4605	chr11	78188061	78188923	+	0	NA	promoter-TSS (NM_020798)	promoter-TSS (NM_020798)	134	NM_001029859	283219	Hs.528439	NM_001029859	ENSG00000188997	KCTD21		177(GCCCCACCCCCA,+,0.00),300(GCCCCGCCCCTC,+,0.00),594(CAGGGGCGTGGC,-,0.00),722(GCCCCGCCTCGT,+,0.00),810(GCTCCGCCCCAT,+,0.00),834(GCCCCTCCCCAT,+,0.00)						683(ACTCCATCTCCC,+,0.00)			554(GCGCAGCTTT,+,0.00),620(GCGCTGCCTT,+,0.00)	402(AATGGCGA,-,0.00)
4606	4606	chr11	78574703	78575040	+	0	NA	promoter-TSS (NM_001243251)	promoter-TSS (NM_001243251)	-7	NM_024678	79731	Hs.503389	NM_024678	ENSG00000137513	NARS2		217(AGGGGGCGGGGT,-,0.00),240(ACGGGGCGGAGC,-,0.00)		143(GCTTACGTCA,-,0.00),145(TTACGTCATC,+,0.00)												99(GGCCGCAACACG,-,0.00)			23(AGAAAGAA,-,0.00),24(GAAAGAAA,-,0.00),25(AAAGAAAC,-,0.00),26(AAGAAACC,-,0.00),87(GAACAGAA,-,0.00),88(AACAGAAC,-,0.00),282(GAAAGAAC,-,0.00),283(AAAGAACG,-,0.00),310(CTTCATTT,+,0.00),311(TTCATTTC,+,0.00)
4607	4607	chr11	78575119	78575277	+	0	NA	promoter-TSS (NM_001243251)	promoter-TSS (NM_001243251)	-334	NM_024678	79731	Hs.503389	NM_024678	ENSG00000137513	NARS2										89(AATGCGCAAG,-,0.00)									44(GTTCCTTT,+,0.00),45(TTCCTTTC,+,0.00),66(AGAGAAAA,-,0.00),67(GAGAAAAA,-,0.00),68(AGAAAAAT,-,0.00),69(GAAAAATC,-,0.00),70(AAAAATCA,-,0.00),71(AAAATCAG,-,0.00),125(AAACAGAC,-,0.00),137(GCATAAAA,-,0.00),138(CATAAAAG,-,0.00),139(ATAAAAGG,-,0.00)
4608	4608	chr11	82900410	82900749	+	0	NA	promoter-TSS (NM_005040)	promoter-TSS (NM_005040)	24	NM_199418	5547	Hs.523936	NM_005040	ENSG00000137509	PRCP		168(ACTCCGCCCCCA,+,0.00)																	29(GAAAAGGA,-,0.00),30(AAAAGGAG,-,0.00),90(GCAAAACA,-,0.00),91(CAAAACAG,-,0.00),92(AAAACAGC,-,0.00),315(CTTTATCT,+,0.00)
4609	4609	chr11	82900807	82901030	+	0	NA	promoter-TSS (NM_145018)	promoter-TSS (NM_145018)	-315	NM_199418	5547	Hs.523936	NM_005040	ENSG00000137509	PRCP												107(TATCACGA,-,0.00)							59(AATAACAG,-,0.00),182(TTGTTATT,+,0.00),183(TGTTATTC,+,0.00)
4610	4610	chr11	82901312	82901762	+	0	NA	promoter-TSS (NM_145018)	promoter-TSS (NM_145018)	-199	NM_001363481	220042	Hs.165607	NM_145018	ENSG00000165490	DDIAS			358(TTCTGATTGGCT,-,0.00)		394(ACTTCCGGCG,+,0.00)					369(TCTGAGTAAT,-,0.00)	350(GCGCCTTCTT,+,0.00),375(TAATCAGAGC,-,0.00)								225(AAAACCAA,-,0.00),267(GAGAAAGA,-,0.00),268(AGAAAGAC,-,0.00),290(GACGAAAA,-,0.00),354(CTTCTTCT,+,0.00),404(GAAAAGGA,-,0.00),405(AAAAGGAC,-,0.00)
4611	4611	chr11	83071756	83072329	+	0	NA	promoter-TSS (NM_001286060)	promoter-TSS (NM_001286060)	-24	NR_038903	100506233	Hs.503429	NR_038903	ENSG00000246067	RAB30-DT		507(GTAGGGCGGGAC,-,0.00)		162(AATGACATCA,-,0.00),164(TGACATCATC,+,0.00)				222(GGGAACTGTAGT,-,0.00),273(ACTACAATGCCC,+,0.00)						336(CCGCCATGTTAG,+,0.00)					232(GTCTTCTT,+,0.00)
4612	4612	chr11	83156603	83157181	+	0	NA	promoter-TSS (NM_015885)	promoter-TSS (NM_015885)	-239	NM_001346414	51585	Hs.128959	NM_015885	ENSG00000165494	PCF11		427(CGGGGGCGGGGC,-,0.00),484(GCCCCGCCCTTT,+,0.00)	253(GGCCTATTGGCT,-,0.00),317(GGCCAATGAGAA,+,0.00),457(AGCCAATCACGC,+,0.00)			276(GTTGTTATGG,+,0.00)				414(CCTGCGGAAG,-,0.00)	487(CCGCCCTTTT,+,0.00)		143(TGATTGACAG,-,0.00)						205(GTCTTCTT,+,0.00),206(TCTTCTTC,+,0.00),207(CTTCTTCT,+,0.00),208(TTCTTCTC,+,0.00),276(GTTGTTAT,+,0.00),285(GTAACAAA,-,0.00),287(AACAAATG,-,0.00),333(CGTCTTTT,+,0.00),334(GTCTTTTC,+,0.00),335(TCTTTTCC,+,0.00),390(GAGAAGAA,-,0.00),391(AGAAGAAG,-,0.00),469(CTGGTTTT,+,0.00),471(GGTTTTAT,+,0.00),472(GTTTTATC,+,0.00),519(GTTCATTT,+,0.00),520(TTCATTTC,+,0.00)
4613	4613	chr11	83193595	83193739	+	0	NA	promoter-TSS (NR_149009)	promoter-TSS (NR_149009)	2	NR_149011	100506282	Hs.585502	NM_018705		LOC100506282					59(AACCGGAAGT,-,0.00)	121(GTTTCCAAGG,+,0.00),125(CCAAGGCGAC,-,0.00)													27(ACGAAAAG,-,0.00),52(GAAAGGAA,-,0.00),53(AAAGGAAA,-,0.00),54(AAGGAAAC,-,0.00)
9235	9235	chr4	157713238	157713547	+	0	NA	Intergenic	Intergenic	140902	NR_026992	340017	Hs.428275	NR_026992	ENSG00000234111	LINC02433													237(CTGTGACTCA,+,0.00)						12(GAATAAAG,-,0.00),16(AAAGTAAA,-,0.00),17(AAGTAAAA,-,0.00),18(AGTAAAAA,-,0.00),19(GTAAAAAT,-,0.00),20(TAAAAATC,-,0.00),21(AAAAATCA,-,0.00),22(AAAATCAC,-,0.00),35(AAAATGAA,-,0.00),56(TAAAAGAG,-,0.00),84(AAATGAAA,-,0.00),85(AATGAAAG,-,0.00),107(ATAAACAC,-,0.00),140(GTTCATTT,+,0.00),141(TTCATTTT,+,0.00),142(TCATTTTC,+,0.00),273(GTAATAAA,-,0.00),274(TAATAAAA,-,0.00),275(AATAAAAA,-,0.00),276(ATAAAAAT,-,0.00),277(TAAAAATG,-,0.00),278(AAAAATGA,-,0.00),279(AAAATGAC,-,0.00)
4615	4615	chr11	83286249	83286560	+	0	NA	promoter-TSS (NM_021825)	promoter-TSS (NM_021825)	3	NM_001286118	60492	Hs.368866	NM_021825	ENSG00000137500	CCDC90B					12(CCTTCCGGCG,+,0.00)			100(GGGAGATGGAGT,-,0.00),204(GGGAAGTGTAGT,-,0.00)		82(ATTACGCGCT,+,0.00),172(ATTGCGTAGT,-,0.00)	224(CCGCTCACTT,+,0.00),226(GCTCACTTTT,+,0.00)	178(TAGTGCGA,-,0.00)				236(CGTGAGGCGTCA,+,0.00)			191(AACGAAAC,-,0.00),231(CTTTTCGT,+,0.00)
9237	9237	chr4	159048191	159048526	+	0	NA	Intergenic	Intergenic	-13129	NM_152543	152940	Hs.415576	NM_152543	ENSG00000164123	C4orf45				150(AATGCCGTCA,-,0.00),152(TGCCGTCATT,+,0.00)							116(GCGCTGGAAT,+,0.00)								19(CGTTTTGT,+,0.00),20(GTTTTGTG,+,0.00),21(TTTTGTGT,+,0.00),31(GCACAAAA,-,0.00),32(CACAAAAG,-,0.00),33(ACAAAAGG,-,0.00),91(CATTTGTT,+,0.00),179(CATGTTTT,+,0.00),180(ATGTTTTC,+,0.00),181(TGTTTTCC,+,0.00),231(TAAAGAAG,-,0.00),254(CTTTGTCT,+,0.00),255(TTTGTCTT,+,0.00),256(TTGTCTTC,+,0.00),318(TTTCTCTT,+,0.00)
4617	4617	chr11	85628041	85628206	+	0	NA	promoter-TSS (NM_001193538)	promoter-TSS (NM_001193538)	214	NM_001351275	1740	Hs.367656	NM_001364	ENSG00000150672	DLG2																			131(GAGAAACA,-,0.00),132(AGAAACAG,-,0.00),133(GAAACAGA,-,0.00),134(AAACAGAG,-,0.00)
4618	4618	chr11	85628288	85628675	+	0	NA	promoter-TSS (NM_001193538)	promoter-TSS (NM_001193538)	-92	NR_146646	55863	Hs.525063	NM_018480	ENSG00000171204	TMEM126B		209(TGGGGGCGGGCC,-,0.00),285(TCCCCGCCCACC,+,0.00)	167(GCCCAATCACAG,+,0.00)								191(GCGCGGCTTT,+,0.00)								63(GATAAATA,-,0.00),64(ATAAATAG,-,0.00),77(GAAGGAAA,-,0.00)
4619	4619	chr11	85647984	85648115	+	0	NA	promoter-TSS (NM_032273)	promoter-TSS (NM_032273)	82	NM_032273	84233	Hs.533725	NM_032273	ENSG00000171202	TMEM126A														3(CAAAGATGGCTG,-,0.00)
9239	9239	chr4	159446624	159446775	+	0	NA	Intergenic	Intergenic	178890	NM_001351727	9693	Hs.744884	NM_014247	ENSG00000109756	RAPGEF2									47(ACCCTCTAGTGT,-,0.00)
4621	4621	chr11	85665010	85665418	+	0	NA	promoter-TSS (NR_028024)	promoter-TSS (NR_028024)	-85	NR_028027	58487	Hs.535319	NM_021212	ENSG00000137504	CREBZF		136(GTCCCGCCCACC,+,0.00)		223(AGTGATGTCA,-,0.00),225(TGATGTCATA,+,0.00)	109(AGCCGGAAGT,-,0.00)						235(ATAACAGCGG,-,0.00)	151(TTTCGCGC,-,0.00),174(TGTCGCGA,-,0.00),176(TCGCGAGA,+,0.00)							121(GTGGTTTT,+,0.00),122(TGGTTTTC,+,0.00),232(ATAATAAC,-,0.00),234(AATAACAG,-,0.00),243(GGCAAAAA,-,0.00),244(GCAAAAAT,-,0.00),245(CAAAAATA,-,0.00),246(AAAAATAA,-,0.00),247(AAAATAAC,-,0.00),248(AAATAACA,-,0.00),249(AATAACAA,-,0.00),250(ATAACAAG,-,0.00),314(AACACAAC,-,0.00),328(CTATATTT,+,0.00),333(TTTGCTTT,+,0.00),337(CTTTATCT,+,0.00),338(TTTATCTT,+,0.00),339(TTATCTTT,+,0.00),362(AATTTTTT,+,0.00),363(ATTTTTTT,+,0.00),364(TTTTTTTT,+,0.00),365(TTTTTTTT,+,0.00),366(TTTTTTTT,+,0.00),367(TTTTTTTG,+,0.00),368(TTTTTTGC,+,0.00),369(TTTTTGCT,+,0.00)
4622	4622	chr11	86068916	86069527	+	0	NA	promoter-TSS (NM_007166)	promoter-TSS (NM_007166)	-137	NM_001008660	8301	Hs.163893	NM_007166	ENSG00000073921	PICALM		228(GCCCCTCCTCCC,+,0.00),456(GCGGGGCGGGGC,-,0.00),498(CGGGGGTGGGGC,-,0.00),503(GTGGGGCGGGGC,-,0.00)		208(GGTCACGTGA,-,0.00),210(TCACGTGACT,+,0.00),324(CGTTACGTGA,-,0.00),326(TTACGTGATG,+,0.00),392(CATCACGTGA,-,0.00),394(TCACGTGACT,+,0.00)								321(GCGCGTTA,+,0.00),476(AATGGCGA,-,0.00)							569(GAAACCAA,-,0.00),570(AAACCAAC,-,0.00)
4623	4623	chr11	86244408	86245046	+	0	NA	promoter-TSS (NM_003797)	promoter-TSS (NM_003797)	-26	NM_003797	8726	Hs.503510	NM_003797	ENSG00000074266	EED			394(GGCCAATTGCGG,+,0.00)	294(GGTGACGTCT,-,0.00),296(TGACGTCTTG,+,0.00)			103(CGGCGCCTGCGC,-,0.00),105(GCGCCTGCGCAT,+,0.00)				623(GCGCCCCTTT,+,0.00)								10(GTAGAAAA,-,0.00),11(TAGAAAAC,-,0.00),13(GAAAACTA,-,0.00),14(AAAACTAC,-,0.00),44(AAACAGAG,-,0.00),173(CTGTTTTT,+,0.00),174(TGTTTTTG,+,0.00),175(GTTTTTGC,+,0.00),184(TTTCTATC,+,0.00),262(AAGGAAAC,-,0.00),285(AAAGCAAG,-,0.00),627(CCCTTTTT,+,0.00),628(CCTTTTTC,+,0.00),629(CTTTTTCA,+,0.00)
4624	4624	chr11	86302025	86302540	+	0	NA	promoter-TSS (NM_016401)	promoter-TSS (NM_016401)	42	NR_136324	51501	Hs.283322	NM_016401	ENSG00000149196	HIKESHI		161(GGCCCGCCTTTC,+,0.00)			201(CCCCGGAAGT,-,0.00)			135(GGGACTTGTAGT,-,0.00)		106(CTGGCGCGGT,+,0.00),283(CTGGCCCAGT,+,0.00)									17(GAAATGAA,-,0.00),18(AAATGAAG,-,0.00),34(GATTTTGT,+,0.00),45(TATAAAAC,-,0.00),46(ATAAAACA,-,0.00),47(TAAAACAC,-,0.00),48(AAAACACC,-,0.00),127(CTTGTTCT,+,0.00),167(CCTTTCTT,+,0.00),168(CTTTCTTC,+,0.00),169(TTTCTTCC,+,0.00),240(GAAGAGAA,-,0.00),241(AAGAGAAG,-,0.00)
9251	9251	chr4	169030817	169030973	+	0	NA	Intergenic	Intergenic	-20640	NM_032783	84869	Hs.659311	NM_032783	ENSG00000145439	CBR4																			139(AATAAGAC,-,0.00)
4626	4626	chr11	87037833	87038044	+	0	NA	promoter-TSS (NM_022918)	promoter-TSS (NM_022918)	4	NR_033149	65084	Hs.188591	NM_022918	ENSG00000166575	TMEM135		11(GTCCCGCCCCCT,+,0.00)										148(TCTCGCGC,-,0.00)
9252	9252	chr4	169049128	169049243	+	0	NA	Intergenic	Intergenic	-38930	NM_032783	84869	Hs.659311	NM_032783	ENSG00000145439	CBR4				40(GATGACATCA,-,0.00)						106(GTTATGCACT,+,0.00)
4628	4628	chr11	93197395	93197749	+	0	NA	promoter-TSS (NM_001286139)	promoter-TSS (NM_001286139)	-146	NM_001286139	120103	Hs.148766	NM_152313	ENSG00000180773	SLC36A4		110(GCCCCGCCCCAC,+,0.00)		343(CCACGTCAGC,+,0.00)									62(CCGTGAGTCA,+,0.00),65(TGAGTCACGG,-,0.00)						14(GAAAAGCA,-,0.00),15(AAAAGCAG,-,0.00),52(GGGAAAAA,-,0.00),53(GGAAAAAA,-,0.00),54(GAAAAAAA,-,0.00),55(AAAAAAAC,-,0.00),56(AAAAAACC,-,0.00),57(AAAAACCG,-,0.00),155(AAACACAC,-,0.00),168(CATATTTT,+,0.00),232(GTTCCTTT,+,0.00)
9257	9257	chr4	171376798	171377096	+	0	NA	Intergenic	Intergenic	190763	NR_106730	102466953		NR_106730	ENSG00000278502	MIR6082																		225(CTATAATTAT,+,0.00)	13(GAAAGTAA,-,0.00),14(AAAGTAAC,-,0.00),63(AAAGATAC,-,0.00),122(TGTTTCTT,+,0.00),123(GTTTCTTC,+,0.00),124(TTTCTTCT,+,0.00),161(GTTGTTTA,+,0.00),230(ATTATTTT,+,0.00),231(TTATTTTC,+,0.00),232(TATTTTCT,+,0.00),233(ATTTTCTC,+,0.00),234(TTTTCTCT,+,0.00)
4630	4630	chr11	93741309	93741793	+	0	NA	promoter-TSS (NM_001351989)	promoter-TSS (NM_001351989)	-14	NR_146091	79101	Hs.355750	NM_024116	ENSG00000166012	TAF1D		326(CGTGGGCGGAGC,-,0.00),356(AGGAGGCGGGGT,-,0.00)										143(TCCCGATA,+,0.00),227(TCTCGCGA,-,0.00),229(TCGCGATA,+,0.00)							176(GGAAGAAA,-,0.00),177(GAAGAAAA,-,0.00),178(AAGAAAAG,-,0.00),179(AGAAAAGG,-,0.00),292(CCATTTTT,+,0.00),293(CATTTTTC,+,0.00),294(ATTTTTCT,+,0.00),295(TTTTTCTC,+,0.00),394(GGTGTTTT,+,0.00),395(GTGTTTTG,+,0.00),396(TGTTTTGC,+,0.00),397(GTTTTGCT,+,0.00),447(GCAAATAA,-,0.00),448(CAAATAAC,-,0.00),449(AAATAACA,-,0.00),450(AATAACAA,-,0.00),451(ATAACAAA,-,0.00),452(TAACAAAA,-,0.00),453(AACAAAAA,-,0.00),454(ACAAAAAC,-,0.00),455(CAAAAACA,-,0.00),456(AAAAACAA,-,0.00),457(AAAACAAA,-,0.00),458(AAACAAAA,-,0.00),459(AACAAAAC,-,0.00),460(ACAAAACG,-,0.00)
4631	4631	chr11	93784089	93784370	+	0	NA	promoter-TSS (NM_004268)	promoter-TSS (NM_004268)	-53	NM_004268	9440	Hs.444931	NM_004268	ENSG00000042429	MED17		100(GCCACGCCTCTT,+,0.00)			116(GCCCGGAAGT,-,0.00),149(CACCGGAAGC,-,0.00)					186(CCTGCCCAGT,+,0.00)	77(CCGCTCTTTC,+,0.00)								12(CACTTTTT,+,0.00),14(CTTTTTAA,+,0.00),19(TAAACAAA,-,0.00),20(AAACAAAC,-,0.00),21(AACAAACG,-,0.00),34(TTAAAAAG,-,0.00),35(TAAAAAGC,-,0.00),36(AAAAAGCA,-,0.00),37(AAAAGCAA,-,0.00),38(AAAGCAAG,-,0.00),194(GTTTTGCT,+,0.00),195(TTTTGCTC,+,0.00),262(CCTTTGTT,+,0.00),263(CTTTGTTT,+,0.00),264(TTTGTTTC,+,0.00),265(TTGTTTCC,+,0.00)
4632	4632	chr11	94493750	94494060	+	0	NA	promoter-TSS (NM_005590)	promoter-TSS (NM_005590)	-31	NM_005591	4361	Hs.192649	NM_005590	ENSG00000020922	MRE11		172(AGGGGGCGGGGA,-,0.00),197(GCCCCGCCCTCA,+,0.00)	147(CTCTCATTGGCT,-,0.00),215(AGCCAATCCTGA,+,0.00)		243(ACCCGGAAGT,-,0.00)					161(CGCACGCAGT,+,0.00),205(CTCACGCAGG,+,0.00)	70(AATTCCGCGG,-,0.00)	100(TCTCGCGA,-,0.00),102(TCGCGACA,+,0.00)							12(GAAAAGAA,-,0.00),13(AAAAGAAA,-,0.00),14(AAAGAAAA,-,0.00),15(AAGAAAAC,-,0.00),16(AGAAAACA,-,0.00),17(GAAAACAA,-,0.00),18(AAAACAAC,-,0.00),19(AAACAACA,-,0.00),20(AACAACAC,-,0.00),95(GTTTCTCT,+,0.00),96(TTTCTCTC,+,0.00),290(GTTGTTAT,+,0.00),291(TTGTTATT,+,0.00),292(TGTTATTC,+,0.00)
9258	9258	chr4	171774753	171775036	+	0	NA	Intergenic	Intergenic	-38510	NM_001034845	442117	Hs.386236	NM_001034845	ENSG00000174473	GALNTL6																		150(CTATAATTAA,+,0.00)	19(GTTTCTGT,+,0.00),20(TTTCTGTT,+,0.00),69(AATACAAC,-,0.00),90(ATAAAGAC,-,0.00),154(AATTAAAG,-,0.00),221(GCATTTTT,+,0.00),222(CATTTTTA,+,0.00),224(TTTTTAAT,+,0.00),246(GAGAAGAA,-,0.00),251(GAATGAAA,-,0.00),252(AATGAAAG,-,0.00)
4634	4634	chr11	94768198	94768379	+	0	NA	promoter-TSS (NM_001301007)	promoter-TSS (NM_001301007)	-68	NM_001301007	154810	Hs.503594	NM_130847	ENSG00000166025	AMOTL1												161(GCGCGAGA,+,0.00)
9259	9259	chr4	171775098	171775181	+	0	NA	Intergenic	Intergenic	-38265	NM_001034845	442117	Hs.386236	NM_001034845	ENSG00000174473	GALNTL6				0(TGACATCATT,+,0.00)									49(TGAGTCACAT,-,0.00)						41(TCTATTTT,+,0.00),42(CTATTTTT,+,0.00),43(TATTTTTG,+,0.00)
4636	4636	chr11	94973490	94973955	+	0	NA	promoter-TSS (NM_018039)	promoter-TSS (NM_018039)	13	NM_018039	55693	Hs.503598	NM_018039	ENSG00000186280	KDM4D		191(AAGGGGCGGGGC,-,0.00)	147(GACCAATCCGCA,+,0.00)		134(GGGCGGAAGC,-,0.00),296(TCTTCCGTCT,+,0.00)					151(AATCCGCAGT,+,0.00),175(TCGGCGTAAC,-,0.00)									111(GAAGCAAA,-,0.00),112(AAGCAAAA,-,0.00),259(CTCATTTT,+,0.00),261(CATTTTAT,+,0.00),263(TTTTATAC,+,0.00),301(CGTCTTTT,+,0.00),302(GTCTTTTC,+,0.00),303(TCTTTTCC,+,0.00),409(GAAAAGGA,-,0.00)
9269	9269	chr4	180407334	180407495	+	0	NA	Intergenic	Intergenic	751735	NR_033918	728081	Hs.535735	NR_033918	ENSG00000248197	LINC00290										109(CTTATGCAGC,+,0.00)			36(TGAGTGACAG,-,0.00)						3(CAAAACAG,-,0.00),26(GTAAAGAA,-,0.00),27(TAAAGAAA,-,0.00),28(AAAGAAAA,-,0.00),29(AAGAAAAT,-,0.00),30(AGAAAATG,-,0.00),31(GAAAATGA,-,0.00),32(AAAATGAG,-,0.00)
4638	4638	chr11	95089684	95089854	+	0	NA	promoter-TSS (NM_015036)	promoter-TSS (NM_015036)	-77	NM_015036	23052	Hs.167115	NM_015036	ENSG00000149218	ENDOD1		72(GACCCGCCCCCG,+,0.00)								157(GCTGCGTAGT,-,0.00)		163(TAGTGCGC,-,0.00)		33(CAGCCATCTTCA,+,0.00)
9274	9274	chr4	183588223	183588700	+	0	NA	Intergenic	Intergenic	70724	NM_152682	201965	Hs.133337	NM_152682	ENSG00000182552	RWDD4												99(TCGCAAAA,+,0.00)						389(CTATTTATAA,-,0.00)	15(CAAAGAAC,-,0.00),16(AAAGAACA,-,0.00),22(CATTTTGT,+,0.00),24(TTTTGTAC,+,0.00),101(GCAAAAGA,-,0.00),102(CAAAAGAC,-,0.00),139(AAGAAGAC,-,0.00),185(CATATTTT,+,0.00),186(ATATTTTT,+,0.00),187(TATTTTTA,+,0.00),188(ATTTTTAC,+,0.00),232(CTTAATTT,+,0.00),245(CTTTCGTT,+,0.00),246(TTTCGTTT,+,0.00),247(TTCGTTTC,+,0.00),300(GCTTTCTT,+,0.00),301(CTTTCTTG,+,0.00),369(AGAGAAAC,-,0.00),370(GAGAAACA,-,0.00),389(CTATTTAT,+,0.00),406(CTTTTACT,+,0.00)
4640	4640	chr11	95231148	95231764	+	0	NA	promoter-TSS (NM_144665)	promoter-TSS (NM_144665)	-254	NM_144665	143686	Hs.120633	NM_144665	ENSG00000149212	SESN3		56(GCCCCGCCTCCG,+,0.00),133(GCTACGCCCCCA,+,0.00),374(GCCCCACCCCCA,+,0.00),392(GCTACGCCCCCT,+,0.00)	114(CGCCAATCGGAC,+,0.00),159(AGCCAATGAGCA,+,0.00),197(GGCCAATCGCAG,+,0.00)																244(GTTTATCT,+,0.00),245(TTTATCTC,+,0.00),328(AATAAGAG,-,0.00),356(AAATATAC,-,0.00),385(AAGATAAG,-,0.00),437(GAGATAAA,-,0.00),439(GATAAATA,-,0.00),440(ATAAATAG,-,0.00),565(CTTTCTCT,+,0.00),566(TTTCTCTC,+,0.00),595(GTAAAGAA,-,0.00),596(TAAAGAAG,-,0.00),597(AAAGAAGA,-,0.00),598(AAGAAGAC,-,0.00)
9276	9276	chr4	183746975	183747071	+	0	NA	Intergenic	Intergenic	-50999	NR_132761	56977	Hs.21958	NM_020225	ENSG00000173320	STOX2
4642	4642	chr11	95789409	95790659	+	0	NA	promoter-TSS (NM_001363604)	promoter-TSS (NM_001363604)	-252	NM_144664	143684	Hs.288304	NM_144664	ENSG00000077458	FAM76B		547(GCCCCGCCCAAA,+,0.00)	401(CCCTGATTGGCT,-,0.00),498(GGCCAATGACAT,+,0.00),717(TTGTTATTGGCC,-,0.00),1048(TTTTGATTGGCT,-,0.00)	230(CGACGCCACC,+,0.00),992(TGTGACGTCA,-,0.00),994(TGACGTCACC,+,0.00)	256(ACTTCCGCCC,+,0.00),455(ACTTCCGCGA,+,0.00)					978(GTTACGCGCT,+,0.00),1092(TCTGTGTAAG,-,0.00)		421(TATCGCGT,-,0.00),525(GCGCGAAA,+,0.00),635(TCGCGAAA,+,0.00),981(ACGCGCTA,+,0.00)				419(GCTATCGCGTCA,+,0.00)			574(CTATTTCT,+,0.00),661(ACTTTTTT,+,0.00),662(CTTTTTTT,+,0.00),663(TTTTTTTC,+,0.00),664(TTTTTTCC,+,0.00),665(TTTTTCCC,+,0.00),672(CTTGCTTT,+,0.00),673(TTGCTTTC,+,0.00),676(CTTTCTAT,+,0.00),677(TTTCTATT,+,0.00),713(CTATTTGT,+,0.00),714(TATTTGTT,+,0.00),716(TTTGTTAT,+,0.00),717(TTGTTATT,+,0.00),831(GCTTTTGT,+,0.00),832(CTTTTGTT,+,0.00),833(TTTTGTTT,+,0.00),834(TTTGTTTT,+,0.00),835(TTGTTTTA,+,0.00),836(TGTTTTAT,+,0.00),837(GTTTTATC,+,0.00),838(TTTTATCT,+,0.00),839(TTTATCTC,+,0.00),1030(ACAGAAAG,-,0.00),1032(AGAAAGAC,-,0.00),1044(GCTGTTTT,+,0.00),1045(CTGTTTTG,+,0.00),1047(GTTTTGAT,+,0.00),1048(TTTTGATT,+,0.00),1089(CTTTCTGT,+,0.00)
4643	4643	chr11	96389664	96389745	+	0	NA	promoter-TSS (NM_001261833)	promoter-TSS (NM_001261833)	112	NM_001363594	79780	Hs.525088	NM_014148	ENSG00000149231	CCDC82											42(CAAAGAGCGC,-,0.00)								58(GAATTTTT,+,0.00),59(AATTTTTC,+,0.00),60(ATTTTTCT,+,0.00),61(TTTTTCTC,+,0.00),62(TTTTCTCT,+,0.00),63(TTTCTCTT,+,0.00)
4644	4644	chr11	96389798	96390092	+	0	NA	promoter-TSS (NM_001261833)	promoter-TSS (NM_001261833)	-26	NM_001318736	79780	Hs.525088	NM_014148	ENSG00000149231	CCDC82		115(GCTCCTCCCCCC,+,0.00),146(GTCCCGCCTCTG,+,0.00),166(GAGGGGTGGGGC,-,0.00),214(TAGGGGCGGAGC,-,0.00)			197(TCTTCCGGGA,+,0.00)							233(GCGCGATA,+,0.00)
4645	4645	chr11	101914842	101915372	+	0	NA	promoter-TSS (NM_020802)	promoter-TSS (NM_020802)	97	NM_001363543	57562	Hs.156352	NM_020802	ENSG00000110318	CEP126			95(CTGCGATTGGCT,-,0.00)								428(GCGCTGAAGT,+,0.00)	21(TCGCGCAA,+,0.00)		184(TCAAGATGGCGG,-,0.00)					0(AAACAACA,-,0.00),1(AACAACAC,-,0.00),177(GTTGTTGT,+,0.00),178(TTGTTGTC,+,0.00)
4646	4646	chr11	102347080	102347377	+	0	NA	promoter-TSS (NM_001256166)	promoter-TSS (NM_001256166)	14	NM_001256166	329	Hs.696238	NM_001166	ENSG00000110330	BIRC2				125(GCTGACGTCA,-,0.00),127(TGACGTCATC,+,0.00)						136(CGTGCGTCAG,-,0.00),240(TCTGCGGAGG,-,0.00)						133(CATCGTGCGTCA,+,0.00)
4647	4647	chr11	103092058	103092334	+	0	NA	promoter-TSS (NM_032299)	promoter-TSS (NM_032299)	-36	NM_001318739	84259	Hs.503716	NM_032299	ENSG00000137692	DCUN1D5		175(AAGGGGCGTGGT,-,0.00)		146(AGTGACGCAA,-,0.00),148(TGACGCAATC,+,0.00)	139(GCCCGGAAGT,-,0.00)					247(ACTGCGGCAG,-,0.00)	258(CCGCGGAATT,+,0.00)	63(TAACGCGG,-,0.00)				148(TGACGCAATCGC,-,0.00)
4648	4648	chr11	103109241	103109558	+	0	NA	promoter-TSS (NM_001080463)	promoter-TSS (NM_001080463)	-27	NM_001080463	79659	Hs.503721	NM_001377	ENSG00000187240	DYNC2H1						183(CCATAGCGAC,-,0.00),196(CCCTGGCAAC,-,0.00)						180(TCGCCATA,+,0.00),229(TCGGGCTA,+,0.00)							0(AAGAATAA,-,0.00),1(AGAATAAA,-,0.00),2(GAATAAAA,-,0.00),3(AATAAAAG,-,0.00),4(ATAAAAGA,-,0.00),5(TAAAAGAC,-,0.00),6(AAAAGACA,-,0.00),26(AACATAAA,-,0.00),27(ACATAAAC,-,0.00),283(GGTTTCTT,+,0.00),284(GTTTCTTC,+,0.00),285(TTTCTTCT,+,0.00),286(TTCTTCTT,+,0.00),287(TCTTCTTC,+,0.00)
4649	4649	chr11	106022083	106022636	+	0	NA	promoter-TSS (NM_032424)	promoter-TSS (NM_032424)	-72	NM_001318749	84437	Hs.266782	NM_032424	ENSG00000170903	MSANTD4		196(GGCCCGCCCATC,+,0.00),362(ATTCCGCCCCCT,+,0.00)								34(CCTACCCACT,+,0.00)	237(CCGCTCATTT,+,0.00)		418(CTGTCAGTCA,+,0.00)						156(AGGAAAAA,-,0.00),157(GGAAAAAA,-,0.00),158(GAAAAAAG,-,0.00),159(AAAAAAGA,-,0.00),160(AAAAAGAT,-,0.00),161(AAAAGATG,-,0.00)
4650	4650	chr11	107018470	107018628	+	0	NA	promoter-TSS (NM_000855)	promoter-TSS (NM_000855)	-73	NM_000855	2977	Hs.24321	NM_000855	ENSG00000152402	GUCY1A2
9290	9290	chr4	186021590	186021822	+	0	NA	Intergenic	Intergenic	-47449	NM_003265	7098	Hs.657724	NM_003265	ENSG00000164342	TLR3																			154(GAGAACAA,-,0.00),156(GAACAATA,-,0.00),157(AACAATAC,-,0.00),194(GAAATCAA,-,0.00),195(AAATCAAG,-,0.00),205(GCTTGTTT,+,0.00),206(CTTGTTTT,+,0.00),207(TTGTTTTT,+,0.00),208(TGTTTTTA,+,0.00),209(GTTTTTAT,+,0.00),210(TTTTTATT,+,0.00),211(TTTTATTT,+,0.00),212(TTTATTTC,+,0.00),213(TTATTTCT,+,0.00),214(TATTTCTC,+,0.00)
4652	4652	chr11	108121376	108121643	+	0	NA	promoter-TSS (NM_000019)	promoter-TSS (NM_000019)	-58	NM_000019	38	Hs.232375	NM_000019	ENSG00000075239	ACAT1		69(GCTCCGCCCCGC,+,0.00),74(GCCCCGCCCTTG,+,0.00)	92(GGCCAATCGCCG,+,0.00)
4653	4653	chr11	108222575	108223133	+	0	NA	promoter-TSS (NM_002519)	promoter-TSS (NM_002519)	22	NM_001351835	472	Hs.367437	NM_000051	ENSG00000149311	ATM		80(GTCCCGCCTCTT,+,0.00),197(GAGGGGCGGGGA,-,0.00),212(GGAGGGCGGGGA,-,0.00)	104(AGCCAATCGCTT,+,0.00),299(TGGCCATTGGTG,-,0.00)	169(ACTGTCGTCA,-,0.00),171(TGTCGTCACT,+,0.00)	178(ACTTCCGTCC,+,0.00),476(AACCGGAAGC,-,0.00)		315(TGGCGCAGGCGC,-,0.00),317(GCGCAGGCGCGT,+,0.00)				362(TTTTGAGCGC,-,0.00)								8(AAAGCAAA,-,0.00),9(AAGCAAAC,-,0.00),13(AAACACAG,-,0.00),121(AGAGAAAG,-,0.00),122(GAGAAAGA,-,0.00),123(AGAAAGAA,-,0.00),124(GAAAGAAA,-,0.00),125(AAAGAAAG,-,0.00),126(AAGAAAGG,-,0.00),138(GAAATGAA,-,0.00),139(AAATGAAA,-,0.00),140(AATGAAAC,-,0.00),359(GTGTTTTG,+,0.00),511(GGAGAAAA,-,0.00),512(GAGAAAAG,-,0.00),513(AGAAAAGA,-,0.00),514(GAAAAGAA,-,0.00),515(AAAAGAAG,-,0.00),516(AAAGAAGC,-,0.00)
4654	4654	chr11	108223213	108223363	+	0	NA	promoter-TSS (NM_002519)	promoter-TSS (NM_002519)	221	NM_001351834	472	Hs.367437	NM_000051	ENSG00000149311	ATM
9291	9291	chr4	189503011	189503522	+	0	NA	Intergenic	Intergenic	-156340	NR_121679	101928971	Hs.519164	NR_121679	ENSG00000250739	LINC01262				36(GATGACGTCC,-,0.00),38(TGACGTCCTC,+,0.00)						283(GCTGCATAAT,-,0.00)		475(AATCGCGA,-,0.00)					130(CTGATTTACATA,-,0.00),211(TATGCAAATGTG,+,0.00)	391(CTATTTATAA,-,0.00)	4(GTTTCTGT,+,0.00),5(TTTCTGTT,+,0.00),6(TTCTGTTC,+,0.00),26(AACACAAG,-,0.00),48(ACACAAAA,-,0.00),49(CACAAAAC,-,0.00),148(TAATAAAG,-,0.00),170(GGAACAAA,-,0.00),171(GAACAAAC,-,0.00),172(AACAAACA,-,0.00),173(ACAAACAC,-,0.00),271(GCTTTTAT,+,0.00),272(CTTTTATT,+,0.00),273(TTTTATTG,+,0.00),305(TTTGGTTC,+,0.00),337(CCTTTATT,+,0.00),338(CTTTATTG,+,0.00),339(TTTATTGT,+,0.00),340(TTATTGTC,+,0.00),381(CATAAAAC,-,0.00),382(ATAAAACC,-,0.00),389(CTCTATTT,+,0.00),391(CTATTTAT,+,0.00),406(TTATTTGC,+,0.00),423(GTGATTTT,+,0.00),424(TGATTTTC,+,0.00),427(TTTTCATC,+,0.00)
9331	9331	chr13	30787815	30788023	+	0	NA	Intergenic	Intergenic	-15287	NR_047012	100874158	Hs.577982	NR_047012	ENSG00000237879	LINC00398						88(GTTCCCATGG,+,0.00),92(CCATGGCAAC,-,0.00)
4657	4657	chr11	108664779	108665149	+	0	NA	promoter-TSS (NM_004398)	promoter-TSS (NM_004398)	-105	NM_004398	1662	Hs.591931	NM_004398	ENSG00000178105	DDX10		253(CGGGGGCGGGCT,-,0.00)	194(CGCCAATCACAG,+,0.00),220(ACGTCATTGGCG,-,0.00)	49(TATGACGTCA,-,0.00),51(TGACGTCACC,+,0.00),216(CCTGACGTCA,-,0.00),218(TGACGTCATT,+,0.00)		59(CCATAGTAAC,-,0.00)	76(GTGCGCATGCGT,-,0.00),272(TCGCGCATGCGC,-,0.00),274(GCGCATGCGCCT,+,0.00)			75(AGTGCGCATG,-,0.00)	93(TTTAAAGAGC,-,0.00)								66(AACAACAA,-,0.00),67(ACAACAAC,-,0.00),69(AACAACAG,-,0.00),84(GCGTTTTT,+,0.00),85(CGTTTTTT,+,0.00),86(GTTTTTTT,+,0.00),87(TTTTTTTT,+,0.00),88(TTTTTTTT,+,0.00),89(TTTTTTTA,+,0.00),90(TTTTTTAA,+,0.00),208(CTCCTTTT,+,0.00),209(TCCTTTTC,+,0.00),211(CTTTTCCT,+,0.00)
9332	9332	chr13	30865410	30865623	+	0	NA	Intergenic	Intergenic	-17046	NR_103813	440132	Hs.729493	NR_103813	ENSG00000236094	LINC00545									120(GCCACCCAGTGG,-,0.00)										40(CTGTTTGT,+,0.00),154(ACAGAAAG,-,0.00),177(GTTTTATA,+,0.00)
9333	9333	chr13	31073886	31074200	+	0	NA	Intergenic	Intergenic	87861	NM_001349704	10808	Hs.743267	NM_006644	ENSG00000120694	HSPH1						159(GTTTCCATGG,+,0.00),229(GTTTCCATGA,+,0.00),233(CCATGACAAC,-,0.00)											295(CATGCAAATGAA,+,0.00)		181(CTTTTCAT,+,0.00),182(TTTTCATC,+,0.00),193(CTTCCTTT,+,0.00),274(CAGAAAAG,-,0.00),275(AGAAAAGA,-,0.00),276(GAAAAGAA,-,0.00),277(AAAAGAAC,-,0.00),300(AAATGAAC,-,0.00)
4660	4660	chr11	111601985	111602552	+	0	NA	promoter-TSS (NM_015191)	promoter-TSS (NM_015191)	-181	NM_015191	23235	Hs.269128	NM_015191	ENSG00000170145	SIK2		76(GGTGGGCGGAGA,-,0.00),211(ACCCCGCCCCTG,+,0.00),374(GGCCCGCCCCCG,+,0.00)	358(GACCAATCCAGG,+,0.00)	403(CCTGACGTCG,-,0.00),405(TGACGTCGGC,+,0.00)		347(GTCGCCATGG,+,0.00),351(CCATGGTGAC,-,0.00)					33(GCGCTGTACT,+,0.00)								6(GTTCTTTG,+,0.00),7(TTCTTTGC,+,0.00)
9334	9334	chr13	31074298	31074450	+	0	NA	Intergenic	Intergenic	87530	NM_001349704	10808	Hs.743267	NM_006644	ENSG00000120694	HSPH1										73(CTTAAGCAAT,+,0.00)									11(GGTTTATT,+,0.00),12(GTTTATTG,+,0.00),13(TTTATTGC,+,0.00),120(AAATGAAG,-,0.00)
4662	4662	chr11	111878856	111879577	+	0	NA	promoter-TSS (NM_001330371)	promoter-TSS (NM_001330371)	-8	NM_001330371	64776	Hs.17546	NM_022761	ENSG00000137720	C11orf1		87(GAGGGGCGGGCT,-,0.00),613(ACGGGGCGGGGC,-,0.00)		320(TTACGTCACT,+,0.00),361(TCCCGTCACT,+,0.00)						79(GTTTCGCAGA,+,0.00),664(CTGACGCAGA,+,0.00)	311(GCGCTCGTTT,+,0.00),462(GCGCACTTTC,+,0.00)	297(TCGCGTTC,+,0.00)				316(CGTTTTACGTCA,+,0.00),665(TGACGCAGAAGG,-,0.00)			3(AAGAACAA,-,0.00),314(CTCGTTTT,+,0.00),451(AAAAGCAA,-,0.00),452(AAAGCAAG,-,0.00),510(GTGTCTTT,+,0.00),606(GAAAGAAA,-,0.00),607(AAAGAAAC,-,0.00),608(AAGAAACG,-,0.00),684(CCTTTTTT,+,0.00),685(CTTTTTTC,+,0.00),686(TTTTTTCA,+,0.00),687(TTTTTCAC,+,0.00)
4663	4663	chr11	111926879	111927074	+	0	NA	promoter-TSS (NM_001278542)	promoter-TSS (NM_001278542)	-168	NM_001278542	85458	Hs.655626	NM_033425	ENSG00000150764	DIXDC1		8(CTGGGGCGGGGC,-,0.00),101(GCCCCACCCCCA,+,0.00),122(TGGAGGCGGAGC,-,0.00),159(AGGGGGCGGGCT,-,0.00)			94(CCTTCCGGCC,+,0.00)														2(CGTTTTCT,+,0.00),3(GTTTTCTG,+,0.00)
9335	9335	chr13	31116433	31116493	+	0	NA	Intergenic	Intergenic	45441	NM_001349704	10808	Hs.743267	NM_006644	ENSG00000120694	HSPH1
4665	4665	chr11	111937218	111937425	+	0	NA	promoter-TSS (NM_001037954)	promoter-TSS (NM_001037954)	-22	NM_001037954	85458	Hs.655626	NM_033425	ENSG00000150764	DIXDC1						49(GTTTCCATAG,+,0.00),53(CCATAGGAAC,-,0.00)				105(CATGCCCAGT,+,0.00)	33(TAGTGCGCGC,-,0.00)	33(TAGTGCGC,-,0.00)							46(GTTGTTTC,+,0.00),47(TTGTTTCC,+,0.00)
9352	9352	chr13	40063278	40063566	+	0	NA	Intergenic	Intergenic	-118387	NR_046870	100874127	Hs.578028	NR_046870	ENSG00000230710	LINC00332						100(GCTTGGCAAC,-,0.00)													164(ATAATAAC,-,0.00),172(CATATTTT,+,0.00),173(ATATTTTC,+,0.00),174(TATTTTCT,+,0.00),175(ATTTTCTC,+,0.00),176(TTTTCTCT,+,0.00),177(TTTCTCTT,+,0.00),201(GAATTAAA,-,0.00)
4667	4667	chr11	112074138	112074411	+	0	NA	promoter-TSS (NM_001082969)	promoter-TSS (NM_001082969)	-25	NM_001082969	55216	Hs.195060	NM_018195	ENSG00000150776	NKAPD1					133(ACTTCCGGCC,+,0.00)					3(CTGACCCACT,+,0.00)									11(CTTCTCTT,+,0.00),12(TTCTCTTC,+,0.00),144(GAAAAGGA,-,0.00),145(AAAAGGAA,-,0.00),146(AAAGGAAG,-,0.00),158(CTCCTTTT,+,0.00),159(TCCTTTTT,+,0.00),160(CCTTTTTC,+,0.00),161(CTTTTTCT,+,0.00),162(TTTTTCTC,+,0.00),163(TTTTCTCC,+,0.00),227(GTGTGTTT,+,0.00),229(GTGTTTGT,+,0.00),231(GTTTGTGT,+,0.00),237(GTGTATTT,+,0.00),239(GTATTTGT,+,0.00)
4668	4668	chr11	112086615	112086998	+	0	NA	promoter-TSS (NR_028383)	promoter-TSS (NR_028383)	-50	NR_028383	26521	Hs.279915	NM_012459	ENSG00000150779	TIMM8B					180(ACTTCCGGTT,+,0.00)		146(TTGCGCATGCGC,-,0.00),148(GCGCATGCGCGA,+,0.00)			24(CCTGTGCAGT,+,0.00)	33(TAAACTGCGC,-,0.00)								140(CTGTGTTT,+,0.00),209(CCTGTTTT,+,0.00),210(CTGTTTTC,+,0.00),211(TGTTTTCT,+,0.00),212(GTTTTCTT,+,0.00),213(TTTTCTTT,+,0.00),214(TTTCTTTC,+,0.00)
4669	4669	chr11	112226258	112226580	+	0	NA	promoter-TSS (NM_000317)	promoter-TSS (NM_000317)	-9	NM_000317	5805	Hs.503860	NM_000317	ENSG00000150787	PTS			47(CCGGGATTGGCC,-,0.00)		60(GAGCGGAAGC,-,0.00)					104(ACTGCGCAGC,-,0.00)
9362	9362	chr13	43911935	43912226	+	0	NA	Intergenic	Intergenic	32176	NM_001350648	144811	Hs.210586	NM_153218	ENSG00000179630	LACC1				131(TGTTACGTAA,-,0.00),133(TTACGTAATG,+,0.00)														66(CCATAAATAG,+,0.00)	17(TTGTTCTT,+,0.00),18(TGTTCTTT,+,0.00),19(GTTCTTTT,+,0.00),20(TTCTTTTT,+,0.00),21(TCTTTTTC,+,0.00),22(CTTTTTCT,+,0.00),23(TTTTTCTT,+,0.00),24(TTTTCTTG,+,0.00),25(TTTCTTGC,+,0.00),49(CTATATTT,+,0.00),57(AAACACAA,-,0.00),68(ATAAATAG,-,0.00),143(CTTTTACT,+,0.00),144(TTTTACTT,+,0.00),145(TTTACTTC,+,0.00),149(CTTCTATT,+,0.00),208(TTATATTT,+,0.00),211(TATTTATT,+,0.00),212(ATTTATTT,+,0.00),213(TTTATTTT,+,0.00),214(TTATTTTT,+,0.00),215(TATTTTTG,+,0.00),216(ATTTTTGC,+,0.00)
9375	9375	chr13	45933469	45933715	+	0	NA	Intergenic	Intergenic	-81839	NM_198849	283514	Hs.368483	NM_198849	ENSG00000215475	SIAH3																			204(GAAACTAA,-,0.00),205(AAACTAAA,-,0.00),206(AACTAAAC,-,0.00)
4672	4672	chr11	112961121	112961485	+	0	NA	promoter-TSS (NM_001076682)	promoter-TSS (NM_001076682)	-117	NM_000615	4684	Hs.503878	NM_000615	ENSG00000149294	NCAM1										53(ACTGCGTGTG,-,0.00)			294(CTGTCACTCA,+,0.00)						25(GAAAAGAA,-,0.00),26(AAAAGAAA,-,0.00),27(AAAGAAAT,-,0.00),28(AAGAAATC,-,0.00),155(CTATTTGT,+,0.00),234(ATCAAAAC,-,0.00),237(AAAACGAA,-,0.00),238(AAACGAAC,-,0.00),346(GGAAACAA,-,0.00),347(GAAACAAT,-,0.00)
9398	9398	chr13	51874810	51875195	+	0	NA	Intergenic	Intergenic	13033	NM_031290	83446	Hs.120573	NM_031290	ENSG00000123171	CCDC70						175(GCTTAGCAAC,-,0.00)													0(GTTTTGCT,+,0.00),1(TTTTGCTC,+,0.00),8(CGTGTTTT,+,0.00),9(GTGTTTTA,+,0.00),10(TGTTTTAT,+,0.00),11(GTTTTATG,+,0.00),77(AATATAAA,-,0.00),78(ATATAAAA,-,0.00),79(TATAAAAC,-,0.00),80(ATAAAACA,-,0.00),81(TAAAACAA,-,0.00),82(AAAACAAT,-,0.00),83(AAACAATG,-,0.00),180(GCAACAAA,-,0.00),181(CAACAAAA,-,0.00),182(AACAAAAT,-,0.00),183(ACAAAATG,-,0.00),185(AAAATGAG,-,0.00),284(GAACAGAA,-,0.00),285(AACAGAAC,-,0.00),376(ACAACAAC,-,0.00)
9408	9408	chr13	57629852	57630135	+	0	NA	Intergenic	CpG	-1751	NM_001040429	27253	Hs.106511	NM_014459	ENSG00000118946	PCDH17		122(GCCCCGCCCCCG,+,0.00),143(TCTCCGCCTCCC,+,0.00)	150(CTCCCATTGGAC,-,0.00),193(CTCGGATTGGCT,-,0.00)
4675	4675	chr11	113773711	113773923	+	0	NA	promoter-TSS (NM_004724)	promoter-TSS (NM_004724)	-125	NM_004724	9183	Hs.503886	NM_004724	ENSG00000086827	ZW10			121(CGCCAATCCCGA,+,0.00)					98(ACTACAACTCCC,+,0.00)				94(GCGCACTA,+,0.00)							180(CGTTTTCT,+,0.00),181(GTTTTCTT,+,0.00),182(TTTTCTTC,+,0.00),183(TTTCTTCC,+,0.00),194(GTTGTTTT,+,0.00),195(TTGTTTTC,+,0.00)
4676	4676	chr11	113774064	113774173	+	0	NA	promoter-TSS (NM_004724)	promoter-TSS (NM_004724)	-426	NM_004724	9183	Hs.503886	NM_004724	ENSG00000086827	ZW10				65(AGTGGCGTCA,-,0.00),67(TGGCGTCACC,+,0.00)					43(GCCCTCTAGAGT,-,0.00)		41(GCGCCCTCTA,+,0.00)								3(CTTTTATT,+,0.00),4(TTTTATTG,+,0.00),58(GTAAAGAA,-,0.00),59(TAAAGAAG,-,0.00),82(ATAAATAA,-,0.00),83(TAAATAAA,-,0.00),84(AAATAAAA,-,0.00),85(AATAAAAG,-,0.00),86(ATAAAAGG,-,0.00)
9412	9412	chr13	60756283	60756463	+	0	NA	Intergenic	MLT1J2|LTR|ERVL-MaLR	83418	NR_047003	101926930	Hs.578045	NR_047003		LINC00378																			26(GTTTATGT,+,0.00),27(TTTATGTT,+,0.00),28(TTATGTTT,+,0.00),29(TATGTTTC,+,0.00)
4678	4678	chr11	114059514	114059652	+	0	NA	promoter-TSS (NM_001354751)	promoter-TSS (NM_001354751)	-128	NM_001354750	7704	Hs.591945	NM_006006	ENSG00000109906	ZBTB16		9(GGTGGGCGGGCT,-,0.00)
9419	9419	chr13	74290398	74290688	+	0	NA	Intergenic	Intergenic	59099	NR_144451	100507612	Hs.447508	NR_144451	ENSG00000235532	LINC00402			159(CGCCAATGAGAC,+,0.00)	179(AATGATGTCA,-,0.00),181(TGATGTCATA,+,0.00)															44(GGAAAAGA,-,0.00),45(GAAAAGAC,-,0.00),99(GTTAATTT,+,0.00),126(ACAAATAG,-,0.00),128(AAATAGAG,-,0.00),170(CTGTATTT,+,0.00),171(TGTATTTC,+,0.00),202(CTCTTATT,+,0.00),204(CTTATTAT,+,0.00),205(TTATTATT,+,0.00),206(TATTATTT,+,0.00),208(TTATTTGC,+,0.00),248(GTATTATT,+,0.00)
4680	4680	chr11	114400205	114400702	+	0	NA	promoter-TSS (NM_001286047)	promoter-TSS (NM_001286047)	58	NM_001271562	54494	Hs.715083	NM_019021	ENSG00000180425	C11orf71				367(TGTGACGCCA,-,0.00),369(TGACGCCAGG,+,0.00)		52(GTCGCCATGG,+,0.00)	299(GCGAGCATGCGC,-,0.00),301(GAGCATGCGCAG,+,0.00)			251(CCTGCGGAAG,-,0.00),304(CATGCGCAGA,+,0.00),405(AATGCGCAGT,+,0.00)									358(GTTTTCGT,+,0.00),359(TTTTCGTT,+,0.00),360(TTTCGTTT,+,0.00)
4681	4681	chr11	115504379	115504830	+	0	NA	promoter-TSS (NM_001301043)	promoter-TSS (NM_001301043)	-189	NM_001301043	23705	Hs.370510	NM_014333	ENSG00000182985	CADM1		98(TGGAGGCGGAGT,-,0.00),175(ACCCCGCCCCCT,+,0.00),220(TAGGGGCGGGGC,-,0.00),233(AAGGGGAGGGGC,-,0.00),343(AGGGGGCGGGTC,-,0.00)	117(GACCAATCACAG,+,0.00)						180(GCCCCCTGGCGC,-,0.00)								80(GATGCTAATGAC,+,0.00)		257(GTTTATGT,+,0.00),258(TTTATGTT,+,0.00),275(GTTTTGCT,+,0.00),276(TTTTGCTT,+,0.00),277(TTTGCTTT,+,0.00),278(TTGCTTTC,+,0.00),294(AAGGAAAA,-,0.00),295(AGGAAAAA,-,0.00),296(GGAAAAAG,-,0.00),297(GAAAAAGT,-,0.00),298(AAAAAGTG,-,0.00),358(CTTCTTGT,+,0.00),369(CCTTTATT,+,0.00),370(CTTTATTA,+,0.00)
9425	9425	chr13	77329145	77329316	+	0	NA	Intergenic	Intergenic	-2136	NM_015057	23077	Hs.591221	NM_015057	ENSG00000005810	MYCBP2										131(GCTGCGCAAC,-,0.00),145(CGTGCGCAGA,+,0.00)									15(TTAATTTC,+,0.00)
9429	9429	chr13	80048857	80049096	+	0	NA	Intergenic	Intergenic	37899	NR_104138	101515984	Hs.569290	NR_104138		LINC01080																			170(GTTCTATT,+,0.00),171(TTCTATTT,+,0.00),172(TCTATTTT,+,0.00),173(CTATTTTG,+,0.00),176(TTTTGGTT,+,0.00),177(TTTGGTTT,+,0.00),178(TTGGTTTC,+,0.00)
4684	4684	chr11	116787992	116788488	+	0	NA	promoter-TSS (NM_001317086)	promoter-TSS (NM_001317086)	-217	NM_001317086	8882	Hs.7165	NM_003904	ENSG00000109917	ZPR1		50(GCCCCACCCCTC,+,0.00)		62(TCCCGTCACT,+,0.00),127(AATGTCGTCA,-,0.00)	32(ACTTCCGCCG,+,0.00),69(ACTTCCGCCA,+,0.00)														91(CCAAAAAA,-,0.00),92(CAAAAAAA,-,0.00),93(AAAAAAAG,-,0.00),94(AAAAAAGC,-,0.00),95(AAAAAGCC,-,0.00),155(GTTTATAT,+,0.00),242(CACTTTTT,+,0.00),243(ACTTTTTT,+,0.00),244(CTTTTTTG,+,0.00),245(TTTTTTGC,+,0.00),246(TTTTTGCT,+,0.00),247(TTTTGCTC,+,0.00),280(GTTCTATT,+,0.00),480(CTTTCTGT,+,0.00),481(TTTCTGTT,+,0.00),482(TTCTGTTC,+,0.00),484(CTGTTCTT,+,0.00),485(TGTTCTTC,+,0.00)
4685	4685	chr11	117098402	117098664	+	0	NA	promoter-TSS (NM_025164)	promoter-TSS (NM_025164)	-105	NM_025164	23387	Hs.167451	NM_025164	ENSG00000160584	SIK3		72(GGGGGGCGGGAA,-,0.00),108(GGGAGGCGGGGC,-,0.00)		96(GGACGTCACT,+,0.00)		144(CCATGGCAAC,-,0.00),190(CCATGGCAAC,-,0.00)				17(GTTGTGCAGT,+,0.00)				7(CCGCCATCTTGT,+,0.00)					14(CTTGTTGT,+,0.00)
4686	4686	chr11	117143873	117144329	+	0	NA	promoter-TSS (NR_110268)	promoter-TSS (NR_110268)	-183	NM_001184748	5049	Hs.728488	NM_002572	ENSG00000168092	PAFAH1B2		361(TGGGGGCGGGAC,-,0.00)		106(AATGGCGTCA,-,0.00),108(TGGCGTCAGT,+,0.00)	371(ACTTCCGGAA,+,0.00),373(TTCCGGAAGC,-,0.00),404(AACCGGAAGT,-,0.00)											104(GGAATGGCGTCA,+,0.00)			56(GGTTTATT,+,0.00),57(GTTTATTC,+,0.00),58(TTTATTCC,+,0.00),199(AAAGAGAG,-,0.00),229(ACACAAAA,-,0.00),231(ACAAAATG,-,0.00),250(GAGAACAA,-,0.00),251(AGAACAAA,-,0.00),252(GAACAAAG,-,0.00),253(AACAAAGC,-,0.00)
9431	9431	chr13	87885013	87885175	+	0	NA	Intergenic	LTR16|LTR|ERVL	-74574	NR_104059	101930749	Hs.539610	NR_104059	ENSG00000223404	LINC00397			105(AGCCAATAAGCT,+,0.00)
9439	9439	chr13	97686671	97687118	+	0	NA	Intergenic	Intergenic	252725	NM_021033	5911	Hs.508480	NM_021033	ENSG00000125249	RAP2A										90(CATACGCACC,+,0.00)			149(AGAGTGACAG,-,0.00)						5(GCAGAAAA,-,0.00),7(AGAAAATG,-,0.00),46(GTTTTAGT,+,0.00),47(TTTTAGTC,+,0.00),66(CTATATTT,+,0.00),75(GATTTTTG,+,0.00),77(TTTTTGAC,+,0.00),144(GATAAAGA,-,0.00),145(ATAAAGAG,-,0.00),248(GATTGTTT,+,0.00),249(ATTGTTTT,+,0.00),250(TTGTTTTA,+,0.00),251(TGTTTTAT,+,0.00),252(GTTTTATT,+,0.00),253(TTTTATTA,+,0.00),266(ACAAGAAA,-,0.00),267(CAAGAAAG,-,0.00),429(CAAAAATA,-,0.00),430(AAAAATAC,-,0.00),431(AAAATACC,-,0.00)
4689	4689	chr11	117232186	117232268	+	0	NA	promoter-TSS (NM_001278249)	promoter-TSS (NM_001278249)	-154	NM_004716	9159	Hs.648612	NM_004716	ENSG00000160613	PCSK7		66(GCTCCGCCTCCC,+,0.00)								20(CCTACGCAGG,+,0.00)
4690	4690	chr11	117232368	117232374	+	0	NA	promoter-TSS (NM_001278249)	promoter-TSS (NM_001278249)	-298	NM_004716	9159	Hs.648612	NM_004716	ENSG00000160613	PCSK7
4691	4691	chr11	117232426	117232527	+	0	NA	promoter-TSS (NM_001278249)	promoter-TSS (NM_001278249)	-195	NM_207343	257160	Hs.591934	NM_207343	ENSG00000167257	RNF214
4692	4692	chr11	117327729	117327983	+	0	NA	promoter-TSS (NM_014956)	promoter-TSS (NM_014956)	2	NM_014956	22897	Hs.504009	NM_014956	ENSG00000110274	CEP164		76(TGGAGGCGGGAC,-,0.00)			111(TTCCGGAAGT,-,0.00)	93(GTTGCTAGGC,+,0.00)													119(GTGTTTGT,+,0.00),120(TGTTTGTT,+,0.00),121(GTTTGTTG,+,0.00),122(TTTGTTGC,+,0.00)
9453	9453	chr13	103656388	103656537	+	0	NA	Intergenic	Intergenic	231262	NR_126374	104326190	Hs.334381	NR_126374	ENSG00000234551	LINC01309										70(CTTACGTGGT,+,0.00)									2(CTTGTATT,+,0.00),3(TTGTATTT,+,0.00),4(TGTATTTC,+,0.00)
9454	9454	chr13	105863916	105864061	+	0	NA	Intergenic	Intergenic	157158	NR_046391	144920	Hs.567700	NR_046391		LINC00343										85(CTTACGCAGT,+,0.00)									3(ATAAACAG,-,0.00),5(AAACAGAG,-,0.00),34(AGCAAAAA,-,0.00),35(GCAAAAAT,-,0.00),36(CAAAAATG,-,0.00),37(AAAAATGA,-,0.00),38(AAAATGAG,-,0.00),110(AATTAAAA,-,0.00),111(ATTAAAAC,-,0.00)
9455	9455	chr13	106536096	106536141	+	0	NA	Intergenic	CpG-6817	-1078	NM_004093	1948	Hs.149239	NM_004093	ENSG00000125266	EFNB2
9458	9458	chr13	108560227	108560387	+	0	NA	Intergenic	Intergenic	-35598	NM_015011	23026	Hs.656587	NM_015011	ENSG00000041515	MYO16						66(GTTGCCATGG,+,0.00)
9459	9459	chr13	109412760	109412824	+	0	NA	Intergenic	Intergenic	12096	NR_126361	104326054	Hs.569298	NR_126361	ENSG00000229792	LINC00399																			41(GAACACAA,-,0.00)
9460	9460	chr13	109494985	109495124	+	0	NA	Intergenic	UCON65|Unknown|Unknown	94358	NR_126361	104326054	Hs.569298	NR_126361	ENSG00000229792	LINC00399						48(GCTTAGCAAC,-,0.00)													55(AACAGAAC,-,0.00),78(TTTGCTTT,+,0.00),79(TTGCTTTT,+,0.00),80(TGCTTTTC,+,0.00),82(CTTTTCAT,+,0.00),114(GTTGTGTT,+,0.00),115(TTGTGTTT,+,0.00),116(TGTGTTTT,+,0.00),117(GTGTTTTC,+,0.00),118(TGTTTTCT,+,0.00),119(GTTTTCTA,+,0.00)
4699	4699	chr11	117986258	117986455	+	0	NA	promoter-TSS (NR_026691)	promoter-TSS (NR_026691)	-35	NM_001558	3587	Hs.504035	NM_001558	ENSG00000110324	IL10RA		57(CGGGGGCGGGGC,-,0.00)		87(GCTGACGTCA,-,0.00),89(TGACGTCAGC,+,0.00)
4700	4700	chr11	118359440	118359859	+	0	NA	promoter-TSS (NM_004788)	promoter-TSS (NM_004788)	49	NM_004788	9354	Hs.75275	NM_004788	ENSG00000110344	UBE4A		17(AGCCCGCCCCTA,+,0.00)		138(GATGACGTAA,-,0.00),140(TGACGTAACT,+,0.00)	94(GCTTCCGGCG,+,0.00),147(ACTTCCGGTT,+,0.00)		35(TAGCGCATGCGC,-,0.00),37(GCGCATGCGCTG,+,0.00)			40(CATGCGCTGT,+,0.00)	56(ATTTGCGCGC,-,0.00)								284(GATATTTT,+,0.00),285(ATATTTTC,+,0.00),286(TATTTTCT,+,0.00),288(TTTTCTGC,+,0.00),326(CTTATCTT,+,0.00),327(TTATCTTC,+,0.00)
9469	9469	chr13	111955723	111955841	+	0	NA	Intergenic	Intergenic	-16528	NR_120392	100505996	Hs.654853	NR_120392	ENSG00000224243	SOX1-OT										4(ATTACACTGT,+,0.00)									49(AACAGAAG,-,0.00),61(GGAAGAAA,-,0.00),62(GAAGAAAA,-,0.00),63(AAGAAAAT,-,0.00),64(AGAAAATC,-,0.00),65(GAAAATCA,-,0.00),66(AAAATCAG,-,0.00)
4702	4702	chr11	118435929	118436531	+	0	NA	promoter-TSS (NM_001197104)	promoter-TSS (NM_001197104)	-260	NM_001197104	4297	Hs.258855	NM_005933	ENSG00000118058	KMT2A		283(GGAGGGCGGGGC,-,0.00),526(TCCCCGCCCCCC,+,0.00)									60(CCGCGTTATA,+,0.00),437(GCTCTGCATA,+,0.00)	60(CCGCGTTA,+,0.00)							256(CTCCTTTT,+,0.00),257(TCCTTTTC,+,0.00)
4703	4703	chr11	118530953	118531222	+	0	NA	promoter-TSS (NM_032780)	promoter-TSS (NM_032780)	-1	NM_001318757	84866	Hs.564188	NM_032780	ENSG00000149582	TMEM25			181(CATCGATTGGCC,-,0.00)							197(CTGGCGCAGC,+,0.00)									16(CAATAAAG,-,0.00),17(AATAAAGC,-,0.00)
4704	4704	chr11	118565851	118566209	+	0	NA	promoter-TSS (NM_020153)	promoter-TSS (NM_020153)	46	NM_020153	56912	Hs.533738	NM_020153	ENSG00000118096	IFT46												93(TCGCGAGA,+,0.00),128(GCGCGTTA,+,0.00)							70(GGCAAAAA,-,0.00),71(GCAAAAAG,-,0.00),72(CAAAAAGA,-,0.00),73(AAAAAGAT,-,0.00),74(AAAAGATA,-,0.00),75(AAAGATAA,-,0.00),76(AAGATAAA,-,0.00),165(GAAGAAGA,-,0.00),215(CTGTTTGT,+,0.00),216(TGTTTGTC,+,0.00),217(GTTTGTCT,+,0.00),322(GGAAACAA,-,0.00),323(GAAACAAG,-,0.00),324(AAACAAGG,-,0.00),336(CGTTTGTT,+,0.00),337(GTTTGTTC,+,0.00),338(TTTGTTCC,+,0.00),351(GACAACAA,-,0.00)
4705	4705	chr11	118572073	118572444	+	0	NA	promoter-TSS (NM_001142281)	promoter-TSS (NM_001142281)	-129	NM_001142281	372	Hs.33642	NM_001655	ENSG00000095139	ARCN1		270(GCCCCGCCCCCC,+,0.00)			304(GCTTCCGGTT,+,0.00)									331(CCGCCATCTTGG,+,0.00)		133(TGACGCAAAATA,-,0.00)			15(TCAAAAAA,-,0.00),16(CAAAAAAA,-,0.00),17(AAAAAAAA,-,0.00),18(AAAAAAAA,-,0.00),19(AAAAAAAA,-,0.00),20(AAAAAAAA,-,0.00),21(AAAAAAAA,-,0.00),22(AAAAAAAA,-,0.00),23(AAAAAAAA,-,0.00),24(AAAAAAAA,-,0.00),25(AAAAAAAA,-,0.00),26(AAAAAAAA,-,0.00),27(AAAAAAAG,-,0.00),28(AAAAAAGT,-,0.00),34(GTTCTTTA,+,0.00),35(TTCTTTAT,+,0.00),37(CTTTATAT,+,0.00),57(GGTCTTTT,+,0.00),58(GTCTTTTA,+,0.00),90(AAATAATA,-,0.00),91(AATAATAG,-,0.00),137(GCAAAATA,-,0.00),138(CAAAATAA,-,0.00),139(AAAATAAA,-,0.00),140(AAATAAAT,-,0.00),141(AATAAATG,-,0.00),144(AAATGAAG,-,0.00)
9474	9474	chr13	112931465	112931585	+	0	NA	Intergenic	L1MC3|LINE|L1	37113	NR_034002	100289410	Hs.667436	NR_034002		MCF2L-AS1																			76(AGAAATAC,-,0.00)
9475	9475	chr13	112942787	112942973	+	0	NA	Intergenic	Intergenic	25758	NR_034002	100289410	Hs.667436	NR_034002		MCF2L-AS1		49(GGTAGGCGTGGC,-,0.00)							100(CCAGCAGAGGGT,+,0.00)										158(CCATTTTT,+,0.00),159(CATTTTTC,+,0.00),160(ATTTTTCC,+,0.00),161(TTTTTCCT,+,0.00),162(TTTTCCTT,+,0.00),163(TTTCCTTC,+,0.00),170(CTGTATTT,+,0.00)
9477	9477	chr13	113153603	113153680	+	0	NA	Intergenic	CpG	-5007	NM_003891	8858	Hs.1011	NM_003891	ENSG00000126231	PROZ
4709	4709	chr11	118791638	118791870	+	0	NA	promoter-TSS (NM_004397)	promoter-TSS (NM_004397)	-590	NM_004397	1656	Hs.408461	NM_004397	ENSG00000110367	DDX6
9478	9478	chr13	113153895	113154034	+	0	NA	Intergenic	CpG	-4684	NM_003891	8858	Hs.1011	NM_003891	ENSG00000126231	PROZ										114(GTGACGCAGG,+,0.00)						115(TGACGCAGGGCG,-,0.00)
9482	9482	chr13	114185369	114185890	+	0	NA	Intergenic	MER52D|LTR|ERV1	-49216	NM_003903	8881	Hs.374127	NM_003903	ENSG00000130177	CDC16		97(GCCCCACCCCTT,+,0.00)																	294(GGAGAAAA,-,0.00),295(GAGAAAAG,-,0.00)
9487	9487	chr6	439801	440072	+	0	NA	Intergenic	Intergenic	48184	NM_001195286	3662	Hs.401013	NM_002460	ENSG00000137265	IRF4										50(CTTCCGTAGT,+,0.00)									174(CTCTATTT,+,0.00),175(TCTATTTC,+,0.00),176(CTATTTCT,+,0.00),179(TTTCTATC,+,0.00)
9498	9498	chr6	3247714	3247957	+	0	NA	Intergenic	Intergenic	-11112	NM_001128591	389362	Hs.207069	NM_001128591	ENSG00000180822	PSMG4		222(GCCCCTCCCACC,+,0.00)																	186(AGCAAAAC,-,0.00)
4714	4714	chr11	118997730	118998276	+	0	NA	promoter-TSS (NM_198489)	promoter-TSS (NM_198489)	-135	NM_198489	338657	Hs.534613	NM_198489	ENSG00000186166	CCDC84						281(GTTGCCTGGG,+,0.00)	471(GCGCCGGCGCAG,+,0.00)			71(ATGACACAGT,+,0.00)	24(AAAAATGCGC,-,0.00)	467(TATGGCGC,-,0.00)							23(TAAAAATG,-,0.00),24(AAAAATGC,-,0.00),506(CTTCTTCT,+,0.00)
4715	4715	chr11	119018303	119018820	+	0	NA	promoter-TSS (NM_016146).2	promoter-TSS (NM_016146).2	-205	NM_001318486	51399	Hs.132760	NM_016146	ENSG00000196655	TRAPPC4		99(AAAAGGCGGAGC,-,0.00)			88(ACTTCCGGGG,+,0.00),155(AGGCGGAAGA,-,0.00)					215(TCTGCGCTAG,-,0.00),335(AGTGCGCAAG,-,0.00),505(AGTGTGTATG,-,0.00)	38(AAGGAAGCGC,-,0.00),242(GCGCTGTTTT,+,0.00)								31(GGACAAAA,-,0.00),32(GACAAAAA,-,0.00),33(ACAAAAAG,-,0.00),34(CAAAAAGG,-,0.00),35(AAAAAGGA,-,0.00),36(AAAAGGAA,-,0.00),37(AAAGGAAG,-,0.00),63(CCAAAAAC,-,0.00),64(CAAAAACC,-,0.00),65(AAAAACCA,-,0.00),66(AAAACCAC,-,0.00),116(AGAAGAAG,-,0.00),244(GCTGTTTT,+,0.00),245(CTGTTTTC,+,0.00),246(TGTTTTCC,+,0.00),247(GTTTTCCT,+,0.00),263(AAACGAAA,-,0.00),264(AACGAAAA,-,0.00),265(ACGAAAAG,-,0.00),267(GAAAAGCA,-,0.00),268(AAAAGCAA,-,0.00),497(CGATTTTT,+,0.00),498(GATTTTTA,+,0.00),500(TTTTTAGT,+,0.00)
4716	4716	chr11	119030795	119031101	+	0	NA	promoter-TSS (NM_001164278).2	promoter-TSS (NM_001164278).2	-42	NM_001164277	2542	Hs.719203	NM_001467	ENSG00000137700	SLC37A4		9(TCCCCGCCCTCA,+,0.00),81(ACGGGGCGGGGC,-,0.00),120(CGGGGGCGTGGT,-,0.00),167(TCCCCGCCCCAC,+,0.00)					102(CTGCGCAAGCGC,-,0.00),104(GCGCAAGCGCGG,+,0.00)			101(GCTGCGCAAG,-,0.00)	242(GCGCCCCTTA,+,0.00)								293(CAACAAAC,-,0.00),294(AACAAACC,-,0.00)
4717	4717	chr11	119067526	119067829	+	0	NA	promoter-TSS (NM_001290185).2	promoter-TSS (NM_001290185).2	-75	NM_021729	55823	Hs.234282	NM_021729	ENSG00000160695	VPS11		153(GCCCCGCCCACT,+,0.00)		255(GCTCACGTGA,-,0.00),257(TCACGTGACA,+,0.00)							31(GCGCATTTTA,+,0.00),71(CCGCTCTCAA,+,0.00)								41(GGAAGAAA,-,0.00),42(GAAGAAAC,-,0.00),43(AAGAAACA,-,0.00)
4718	4718	chr11	119084768	119084997	+	0	NA	promoter-TSS (NM_000190)	promoter-TSS (NM_000190)	1	NM_000190	3145	Hs.82609	NM_000190	ENSG00000256269	HMBS				114(AGTGACGCGA,-,0.00)	107(CGCCGGAAGT,-,0.00)
9500	9500	chr6	4018511	4018830	+	0	NA	Intergenic	CpG	-2630	NM_003913	8899	Hs.159014	NM_003913	ENSG00000112739	PRPF4B		257(GCCCCGCCCCCT,+,0.00)		200(TGACGCAAGT,+,0.00)			208(GTACGCATGCGC,-,0.00),210(ACGCATGCGCCT,+,0.00)				239(AAGAGCGCGC,-,0.00)								311(GTTTTACT,+,0.00),312(TTTTACTC,+,0.00)
4720	4720	chr11	119095217	119095812	+	0	NA	promoter-TSS (NM_002105)	promoter-TSS (NM_002105)	-47	NM_002105	3014	Hs.477879	NM_002105	ENSG00000188486	H2AFX			306(TCCTGATTGGCT,-,0.00),392(CGCTGATTGGTC,-,0.00)		533(AAGCGGAAGA,-,0.00)					67(CTTCCGCAGC,+,0.00)	494(TAAAGCGCGC,-,0.00)	500(GCGCGAGA,+,0.00)				196(TGAAGCACGACG,-,0.00)			315(GCTCTTTT,+,0.00),316(CTCTTTTC,+,0.00),317(TCTTTTCT,+,0.00),318(CTTTTCTC,+,0.00),319(TTTTCTCC,+,0.00),427(GGAGAAAA,-,0.00),428(GAGAAAAG,-,0.00),429(AGAAAAGG,-,0.00)
4721	4721	chr11	119101749	119102019	+	0	NA	promoter-TSS (NM_001382)	promoter-TSS (NM_001382)	-31	NM_001382	1798	Hs.524081	NM_001382	ENSG00000172269	DPAGT1										165(ACTGCGGAAG,-,0.00)	162(ATTACTGCGG,-,0.00)			182(CCGCCATTTTTA,+,0.00)					31(GAGCAAAA,-,0.00),32(AGCAAAAC,-,0.00),143(TCTTGTTC,+,0.00),185(CCATTTTT,+,0.00),186(CATTTTTA,+,0.00),188(TTTTTAAT,+,0.00),225(GAAGAGAA,-,0.00),226(AAGAGAAG,-,0.00)
4722	4722	chr11	119102073	119102646	+	0	NA	promoter-TSS (NM_001382)	promoter-TSS (NM_001382)	-506	NM_001382	1798	Hs.524081	NM_001382	ENSG00000172269	DPAGT1		382(GCCCCTCCCACT,+,0.00)		112(CCACGTCAGT,+,0.00)	34(GAGCGGAAAT,-,0.00)														258(CTGTTTCT,+,0.00),259(TGTTTCTT,+,0.00),260(GTTTCTTG,+,0.00),261(TTTCTTGC,+,0.00),305(AAACACAA,-,0.00),306(AACACAAC,-,0.00),323(GGAAACAA,-,0.00),324(GAAACAAA,-,0.00),325(AAACAAAG,-,0.00),326(AACAAAGC,-,0.00),392(CTCTGTTT,+,0.00),393(TCTGTTTT,+,0.00),394(CTGTTTTT,+,0.00),395(TGTTTTTC,+,0.00),396(GTTTTTCT,+,0.00),397(TTTTTCTT,+,0.00),398(TTTTCTTG,+,0.00),399(TTTCTTGT,+,0.00),400(TTCTTGTC,+,0.00),417(GGTATTTT,+,0.00),418(GTATTTTT,+,0.00),419(TATTTTTT,+,0.00),420(ATTTTTTT,+,0.00),421(TTTTTTTC,+,0.00),422(TTTTTTCT,+,0.00),423(TTTTTCTC,+,0.00)
4723	4723	chr11	119107221	119107336	+	0	NA	promoter-TSS (NM_001290474)	promoter-TSS (NM_001290474)	-66	NM_001290474	9854	Hs.26899	NM_014807	ENSG00000172375	C2CD2L
4724	4724	chr11	119205891	119206071	+	0	NA	promoter-TSS (NM_005188)	promoter-TSS (NM_005188)	-295	NM_005188	867	Hs.504096	NM_005188	ENSG00000110395	CBL		96(ACCCCGCCCCAG,+,0.00),112(GCCCCGCCCCGC,+,0.00),117(GCCCCGCCCCGG,+,0.00),131(TAGGGGCGGGGA,-,0.00)							63(CCAGCAGAGGGC,+,0.00)	2(ACTGCGCAGA,-,0.00)	43(CCGCTCCTTT,+,0.00)								151(ACAGAAAC,-,0.00)
9505	9505	chr6	5851173	5851542	+	0	NA	Intergenic	Intergenic	152687	NM_001278711	51299	Hs.103291	NM_016588	ENSG00000124785	NRN1			194(GGCCAATGAAAC,+,0.00),238(CGCCCATTGGCT,-,0.00)																117(GATTTTGT,+,0.00),118(ATTTTGTT,+,0.00),119(TTTTGTTT,+,0.00),120(TTTGTTTA,+,0.00),145(TTAAAAAA,-,0.00),146(TAAAAAAA,-,0.00),147(AAAAAAAA,-,0.00),148(AAAAAAAA,-,0.00),149(AAAAAAAA,-,0.00),150(AAAAAAAA,-,0.00),151(AAAAAAAA,-,0.00),152(AAAAAAAA,-,0.00),153(AAAAAAAA,-,0.00),154(AAAAAAAA,-,0.00),155(AAAAAAAT,-,0.00),156(AAAAAATC,-,0.00),165(AATAAATA,-,0.00),166(ATAAATAG,-,0.00),183(GAAAGAGA,-,0.00),184(AAAGAGAG,-,0.00),198(AATGAAAC,-,0.00)
4726	4726	chr11	119381468	119381962	+	0	NA	promoter-TSS (NR_034160)	promoter-TSS (NR_034160)	-25	NM_001243759	9099	Hs.524085	NM_004205	ENSG00000036672	USP2			270(CGGCTATTGGCT,-,0.00)	249(TCGCGTCACT,+,0.00),260(AGTCGCGTCA,-,0.00),291(TGTGGCGTCA,-,0.00),293(TGGCGTCATT,+,0.00)		328(CCCAGGCAAC,-,0.00)					183(AAATCGGCGC,-,0.00),378(TTTGGAGCGG,-,0.00)					245(CGTCTCGCGTCA,+,0.00)			9(CTCTTCTT,+,0.00),361(GAGGAAAA,-,0.00),362(AGGAAAAG,-,0.00),364(GAAAAGCA,-,0.00),365(AAAAGCAC,-,0.00),447(GGAAAGAA,-,0.00),448(GAAAGAAG,-,0.00),449(AAAGAAGA,-,0.00),450(AAGAAGAG,-,0.00)
9506	9506	chr6	6008661	6009012	+	0	NA	Intergenic	CpG	-1231	NM_001278710	51299	Hs.103291	NM_016588	ENSG00000124785	NRN1		21(TGGGGGCGGAGT,-,0.00),39(TCCCCGCCCCTG,+,0.00),182(AAGGGGTGGGGC,-,0.00),270(GAGGGGCGGGGC,-,0.00),314(GCTCCGCCCCTC,+,0.00)			91(CCTTCCGGTG,+,0.00)	291(GTTGCCACGC,+,0.00)													128(GTTTCCTT,+,0.00),129(TTTCCTTT,+,0.00),130(TTCCTTTC,+,0.00)
9508	9508	chr6	6687117	6687458	+	0	NA	Intergenic	Intergenic	-64461	NR_026970	285780	Hs.655737	NM_173675	ENSG00000216863	LY86-AS1		27(GCCCCGCCCATT,+,0.00),63(GCCCCGCCCACT,+,0.00),100(GCCCCGCCCACT,+,0.00),137(GACCCGCCCCTC,+,0.00),291(GTTCCGCCCTCC,+,0.00)	220(GGCCAGTCACAG,+,0.00)
9526	9526	chr6	11711318	11711542	+	0	NA	Intergenic	Intergenic	67617	NM_001143948	84830	Hs.126409	NM_032744	ENSG00000111863	ADTRP																			23(AAATAATA,-,0.00),70(GGGAAAAA,-,0.00),71(GGAAAAAT,-,0.00),72(GAAAAATA,-,0.00),73(AAAAATAA,-,0.00),74(AAAATAAT,-,0.00),84(CTGGTTTT,+,0.00),85(TGGTTTTC,+,0.00),86(GGTTTTCT,+,0.00),87(GTTTTCTG,+,0.00),88(TTTTCTGC,+,0.00),137(GTCATTTT,+,0.00),138(TCATTTTC,+,0.00),139(CATTTTCT,+,0.00),140(ATTTTCTC,+,0.00),141(TTTTCTCC,+,0.00)
4730	4730	chr11	121023826	121024182	+	0	NA	promoter-TSS (NM_001130047)	promoter-TSS (NM_001130047)	-68	NM_001363644	219899	Hs.504136	NM_152715	ENSG00000154114	TBCEL						156(GTCGCCATGG,+,0.00),160(CCATGGCAAC,-,0.00)													12(GCTCTTTT,+,0.00),13(CTCTTTTC,+,0.00),14(TCTTTTCT,+,0.00),15(CTTTTCTG,+,0.00),16(TTTTCTGC,+,0.00),101(GAGAAAGA,-,0.00),102(AGAAAGAG,-,0.00),118(GTGTTTGT,+,0.00),251(GTGTTGTT,+,0.00),253(GTTGTTGT,+,0.00),254(TTGTTGTT,+,0.00)
4731	4731	chr11	121292538	121292935	+	0	NA	promoter-TSS (NM_006918)	promoter-TSS (NM_006918)	-35	NM_006918	6309	Hs.287749	NM_006918	ENSG00000109929	SC5D		75(AGGGGGCGTGGC,-,0.00),291(GGTGGGCGGGGA,-,0.00)	172(CGCTGATTGGCT,-,0.00)	144(TGCCGTCATA,+,0.00)							366(ACTTCAGCGC,-,0.00)	134(TCGCGCGA,+,0.00),134(TCGCGCGA,-,0.00),160(TATGGCGC,-,0.00)							345(GGAATAAA,-,0.00),346(GAATAAAA,-,0.00),347(AATAAAAG,-,0.00),348(ATAAAAGA,-,0.00),349(TAAAAGAA,-,0.00),350(AAAAGAAG,-,0.00),351(AAAGAAGA,-,0.00)
9535	9535	chr6	14396901	14397060	+	0	NA	Intergenic	Intergenic	-111526	NR_108096	102216342	Hs.563409	NR_108096	ENSG00000226673	LINC01108													115(TGAGTCACAA,-,0.00)						20(GTTTATTT,+,0.00),21(TTTATTTG,+,0.00),22(TTATTTGT,+,0.00),25(TTTGTGTT,+,0.00),26(TTGTGTTT,+,0.00),28(GTGTTTAT,+,0.00),30(GTTTATAT,+,0.00),46(AGAAGAAA,-,0.00),47(GAAGAAAT,-,0.00),48(AAGAAATC,-,0.00)
9541	9541	chr6	15691396	15691462	+	0	NA	Intergenic	Intergenic	-28371	NM_001271668	84062	Hs.571148	NM_032122	ENSG00000047579	DTNBP1									4(CCACTAGAGGGC,+,0.00)
4734	4734	chr11	122655587	122655746	+	0	NA	promoter-TSS (NM_032873)	promoter-TSS (NM_032873)	-56	NM_032873	84959	Hs.444075	NM_032873	ENSG00000154127	UBASH3B		54(GAGGGGCGGGGC,-,0.00)																	100(CTCCTTTT,+,0.00),101(TCCTTTTC,+,0.00),103(CTTTTCCT,+,0.00),104(TTTTCCTT,+,0.00),105(TTTCCTTT,+,0.00),106(TTCCTTTT,+,0.00),107(TCCTTTTT,+,0.00),108(CCTTTTTG,+,0.00),109(CTTTTTGA,+,0.00),110(TTTTTGAT,+,0.00),111(TTTTGATC,+,0.00),124(AAAAATTA,-,0.00),125(AAAATTAC,-,0.00)
9542	9542	chr6	15691501	15691561	+	0	NA	Intergenic	Intergenic	-28473	NM_001271668	84062	Hs.571148	NM_032122	ENSG00000047579	DTNBP1
4736	4736	chr11	123560123	123560301	+	0	NA	promoter-TSS (NM_001286564)	promoter-TSS (NM_001286564)	-50	NM_001286564	57476	Hs.144725	NM_020716	ENSG00000023171	GRAMD1B
9543	9543	chr6	15735794	15735905	+	0	NA	Intergenic	MIR|SINE|MIR	-72791	NM_001271668	84062	Hs.571148	NM_032122	ENSG00000047579	DTNBP1																		86(CTATTATTAG,+,0.00)	0(GAATAATA,-,0.00),86(CTATTATT,+,0.00)
4738	4738	chr11	123654484	123655019	+	0	NA	promoter-TSS (NM_018400)	promoter-TSS (NM_018400)	-144	NM_018400	55800	Hs.4865	NM_018400	ENSG00000166257	SCN3B		3(TAGAGGCGGAGC,-,0.00),230(CGGGGGCGGAGC,-,0.00)		449(AATGATGTCA,-,0.00),451(TGATGTCATC,+,0.00)						122(CATGCGCAGG,+,0.00),473(CGTACGCGGT,+,0.00)		312(TCTCGCGC,-,0.00)							421(GAAGAGAA,-,0.00),422(AAGAGAAG,-,0.00)
4739	4739	chr11	123655062	123655116	+	0	NA	promoter-TSS (NM_018400)	promoter-TSS (NM_018400)	-482	NM_018400	55800	Hs.4865	NM_018400	ENSG00000166257	SCN3B
4740	4740	chr11	123741574	123741785	+	0	NA	promoter-TSS (NM_003455)	promoter-TSS (NM_003455)	-19	NM_001301780	7753	Hs.112556	NM_003455	ENSG00000166261	ZNF202		124(GCCCCGCCTTCT,+,0.00)			106(AACCGGAAGC,-,0.00)						36(GAAACAGCGC,-,0.00)
4741	4741	chr11	124622683	124622924	+	0	NA	promoter-TSS (NR_016021)	promoter-TSS (NR_016021)	-61	NM_032811	84897	Hs.436410	NM_032811	ENSG00000154144	TBRG1					129(CCCCGGAAGT,-,0.00),164(ACTTCCGGGA,+,0.00)					137(GTTACACACT,+,0.00)									73(GTCTCTTT,+,0.00),74(TCTCTTTC,+,0.00)
9548	9548	chr6	16803373	16804070	+	0	NA	Intergenic	Intergenic	-42231	NM_001128164	6310	Hs.434961	NM_000332	ENSG00000124788	ATXN1			176(CTCTGATTGGCT,-,0.00)							137(CTTCAGCAGT,+,0.00),607(CTTAAGCAGA,+,0.00)	72(GAAAGAGCGC,-,0.00),201(TTAACAGCGG,-,0.00),281(AAAAAAGAGC,-,0.00)	116(TCGCGTTC,+,0.00)							276(GGAGAAAA,-,0.00),277(GAGAAAAA,-,0.00),278(AGAAAAAA,-,0.00),279(GAAAAAAA,-,0.00),280(AAAAAAAG,-,0.00),281(AAAAAAGA,-,0.00),282(AAAAAGAG,-,0.00),283(AAAAGAGC,-,0.00),298(ACCAAAAC,-,0.00),300(CAAAACAA,-,0.00),301(AAAACAAA,-,0.00),302(AAACAAAA,-,0.00),303(AACAAAAC,-,0.00),304(ACAAAACC,-,0.00),530(GAACATAA,-,0.00),531(AACATAAG,-,0.00)
4743	4743	chr11	124673750	124673884	+	0	NA	promoter-TSS (NM_170601)	promoter-TSS (NM_170601)	-27	NM_017425	53340	Hs.286233	NM_017425	ENSG00000064199	SPA17		8(CAGGGGCGGGGC,-,0.00)								47(CTTTTGCAGT,+,0.00)									113(GTAGTTTT,+,0.00),114(TAGTTTTT,+,0.00),115(AGTTTTTT,+,0.00),116(GTTTTTTT,+,0.00),117(TTTTTTTT,+,0.00),118(TTTTTTTT,+,0.00),119(TTTTTTTT,+,0.00),120(TTTTTTTT,+,0.00),121(TTTTTTTT,+,0.00),122(TTTTTTTT,+,0.00),123(TTTTTTTT,+,0.00),124(TTTTTTTT,+,0.00),125(TTTTTTTA,+,0.00),126(TTTTTTAA,+,0.00)
4744	4744	chr11	124739733	124739985	+	0	NA	promoter-TSS (NM_006176)	promoter-TSS (NM_006176)	-83	NM_001126181	4900	Hs.524116	NM_006176	ENSG00000154146	NRGN		96(AGAGGGCGTGGC,-,0.00),122(TCCCCGCCCACC,+,0.00)	148(TCCTGATTGGCT,-,0.00)						91(CCGCGAGAGGGC,+,0.00)	18(AGTGTGTAGG,-,0.00)
4745	4745	chr11	124800395	124800515	+	0	NA	promoter-TSS (NM_001312919)	promoter-TSS (NM_001312919)	27	NR_103862	100507283	Hs.564177	NR_103862	ENSG00000245498	LOC100507283					10(GCCCGGAAGT,-,0.00)
4746	4746	chr11	124800624	124800781	+	0	NA	promoter-TSS (NM_001312919)	promoter-TSS (NM_001312919)	274	NR_103862	100507283	Hs.564177	NR_103862	ENSG00000245498	LOC100507283											22(ATGAGGGCGC,-,0.00)								4(GAAGAGAA,-,0.00),5(AAGAGAAG,-,0.00),137(GTTTCTCT,+,0.00),138(TTTCTCTC,+,0.00)
4747	4747	chr11	124876379	124876779	+	0	NA	promoter-TSS (NM_001370359)	promoter-TSS (NM_001370359)	-235	NM_001370366	64221	Hs.435621	NM_022370	ENSG00000154134	ROBO3		133(ATGGGGAGGGGC,-,0.00),217(TAGGGGCGGGAT,-,0.00)							33(GCCCTCTACTGG,-,0.00)		31(CCGCCCTCTA,+,0.00),50(GAAACAGCGC,-,0.00)	222(GCGGGATA,+,0.00)							349(ATAAAGAA,-,0.00),350(TAAAGAAG,-,0.00),351(AAAGAAGG,-,0.00)
4748	4748	chr11	124953798	124953852	+	0	NA	promoter-TSS (NM_025004)	promoter-TSS (NM_025004)	-377	NM_025004	80071	Hs.287555	NM_025004	ENSG00000149548	CCDC15																			29(CTTTCATT,+,0.00),30(TTTCATTC,+,0.00),33(CATTCTTT,+,0.00),34(ATTCTTTT,+,0.00),35(TTCTTTTC,+,0.00),36(TCTTTTCC,+,0.00)
4749	4749	chr11	124953870	124954380	+	0	NA	promoter-TSS (NM_025004)	promoter-TSS (NM_025004)	-77	NM_025004	80071	Hs.287555	NM_025004	ENSG00000149548	CCDC15		135(TCCCCGCCCCCT,+,0.00),262(GATGGGCGGGAC,-,0.00)								106(ATTACCCAGC,+,0.00),123(CTTACCCACA,+,0.00)	182(GCGCTCGAAA,+,0.00)	102(GCGCATTA,+,0.00)							414(GCTTTTAT,+,0.00),415(CTTTTATC,+,0.00),416(TTTTATCT,+,0.00)
4750	4750	chr11	125164521	125164789	+	0	NA	promoter-TSS (NR_125759)	promoter-TSS (NR_125759)	-46	NR_125759	103695364	Hs.576940	NR_125759	ENSG00000254880	PKNOX2-AS1		159(GGGGGGCGGGTC,-,0.00)		179(GCTGACGTCC,-,0.00)															111(GGAGAAAA,-,0.00),112(GAGAAAAG,-,0.00),113(AGAAAAGG,-,0.00)
9555	9555	chr6	19866188	19866408	+	0	NA	Intergenic	Intergenic	28928	NM_001546	3400	Hs.519601	NM_001546	ENSG00000172201	ID4					131(AAGCGGAAAT,-,0.00)						184(GCGCTGTACA,+,0.00)								136(GAAATTAA,-,0.00),137(AAATTAAA,-,0.00),153(GAGAGAAA,-,0.00),154(AGAGAAAA,-,0.00),155(GAGAAAAC,-,0.00),156(AGAAAACA,-,0.00),157(GAAAACAG,-,0.00),158(AAAACAGG,-,0.00)
9562	9562	chr6	24720791	24721043	+	0	NA	Intergenic	CpG	-1763	NM_030939	81688	Hs.744857	NM_030939	ENSG00000112308	C6orf62										91(GCTGCGTCAC,-,0.00),162(TTTGCGCAGA,+,0.00)		38(TCGCGTTT,+,0.00)							46(GAGAAAAG,-,0.00),47(AGAAAAGA,-,0.00),48(GAAAAGAA,-,0.00),49(AAAAGAAG,-,0.00),50(AAAGAAGC,-,0.00),58(GAGAACAA,-,0.00),59(AGAACAAA,-,0.00),60(GAACAAAC,-,0.00),61(AACAAACA,-,0.00),62(ACAAACAA,-,0.00),63(CAAACAAC,-,0.00),170(GAATCAAA,-,0.00),171(AATCAAAG,-,0.00),219(CGAAAAAG,-,0.00),220(GAAAAAGA,-,0.00),221(AAAAAGAG,-,0.00),222(AAAAGAGG,-,0.00),226(GAGGAAAA,-,0.00),227(AGGAAAAC,-,0.00),228(GGAAAACA,-,0.00),229(GAAAACAG,-,0.00),230(AAAACAGA,-,0.00)
9567	9567	chr6	25992565	25992797	+	0	NA	Intergenic	CpG	25131	NM_005325	3024	Hs.150206	NM_005325	ENSG00000124610	HIST1H1A											217(AATGCCGCGC,-,0.00)								130(GCTTGTTT,+,0.00),131(CTTGTTTT,+,0.00),132(TTGTTTTC,+,0.00),133(TGTTTTCT,+,0.00),134(GTTTTCTA,+,0.00)
4754	4754	chr11	125496170	125496476	+	0	NA	promoter-TSS (NM_022549)	promoter-TSS (NM_022549)	-13	NM_022549	9638	Hs.224008	NM_005103	ENSG00000149557	FEZ1				209(GGACGTCATC,+,0.00)															262(CCTTTATT,+,0.00),263(CTTTATTA,+,0.00),282(TTTCTGTT,+,0.00),283(TTCTGTTT,+,0.00),284(TCTGTTTC,+,0.00),285(CTGTTTCT,+,0.00),286(TGTTTCTC,+,0.00),287(GTTTCTCT,+,0.00),288(TTTCTCTC,+,0.00)
4755	4755	chr11	125569229	125569439	+	0	NA	promoter-TSS (NM_004879)	promoter-TSS (NM_004879)	-143	NM_001330419	9538	Hs.643514	NM_004879	ENSG00000149547	EI24		172(GCCCCGCCTCGT,+,0.00)						120(ACTACATTTCCC,+,0.00)
4756	4756	chr11	125592985	125593107	+	0	NA	promoter-TSS (NR_132372)	promoter-TSS (NR_132372)	194	NM_152713	3703	Hs.504237	NM_152713	ENSG00000134910	STT3A
4757	4757	chr11	125625790	125625993	+	0	NA	promoter-TSS (NM_001330428)	promoter-TSS (NM_001330428)	-333	NM_001330428	1111	Hs.24529	NM_001274	ENSG00000149554	CHEK1				53(CCACGTCACC,+,0.00)							107(GCGCTGTCTT,+,0.00),119(TTTACGGCGC,-,0.00),179(GCGCTGCATT,+,0.00)								114(CTTGCTTT,+,0.00)
4758	4758	chr11	125904385	125904532	+	0	NA	promoter-TSS (NM_013264)	promoter-TSS (NM_013264)	-50	NM_013264	29118	Hs.420263	NM_013264	ENSG00000109832	DDX25			48(AGCCCATTGGCC,-,0.00)
4759	4759	chr11	125904556	125904579	+	0	NA	promoter-TSS (NM_013264)	promoter-TSS (NM_013264)	59	NM_013264	29118	Hs.420263	NM_013264	ENSG00000109832	DDX25
9582	9582	chr6	26223832	26224238	+	0	NA	Intergenic	Intergenic	-1120	NM_003532	8353	Hs.443021	NM_003532	ENSG00000274750	HIST1H3E			294(TTTTTATTGGCT,-,0.00)	28(CATGATGTCA,-,0.00)						117(ACTGGGAAAG,-,0.00)	166(GCGCACTATC,+,0.00),290(GCTCTTTTTA,+,0.00)	166(GCGCACTA,+,0.00),207(AAACGCGA,-,0.00)					265(TATGTAAATTAG,+,0.00)	186(ATATTTATAG,-,0.00)	85(ACAAAATA,-,0.00),86(CAAAATAG,-,0.00),87(AAAATAGC,-,0.00),103(GAGAAAGA,-,0.00),104(AGAAAGAA,-,0.00),105(GAAAGAAA,-,0.00),106(AAAGAAAA,-,0.00),107(AAGAAAAC,-,0.00),108(AGAAAACC,-,0.00),121(GGAAAGAA,-,0.00),122(GAAAGAAA,-,0.00),123(AAAGAAAA,-,0.00),124(AAGAAAAA,-,0.00),125(AGAAAAAC,-,0.00),126(GAAAAACA,-,0.00),127(AAAAACAA,-,0.00),128(AAAACAAA,-,0.00),129(AAACAAAA,-,0.00),130(AACAAAAA,-,0.00),131(ACAAAAAG,-,0.00),132(CAAAAAGA,-,0.00),133(AAAAAGAA,-,0.00),134(AAAAGAAA,-,0.00),135(AAAGAAAC,-,0.00),203(ACACAAAC,-,0.00),221(AAATCAAA,-,0.00),222(AATCAAAA,-,0.00),223(ATCAAAAC,-,0.00),238(GAACCAAA,-,0.00),239(AACCAAAG,-,0.00),256(GATTAAAA,-,0.00),257(ATTAAAAG,-,0.00),290(GCTCTTTT,+,0.00),291(CTCTTTTT,+,0.00),292(TCTTTTTA,+,0.00),293(CTTTTTAT,+,0.00),294(TTTTTATT,+,0.00),295(TTTTATTG,+,0.00),306(AGGAAAAG,-,0.00),307(GGAAAAGA,-,0.00),308(GAAAAGAA,-,0.00),309(AAAAGAAC,-,0.00),310(AAAGAACA,-,0.00),311(AAGAACAC,-,0.00),369(CATTCTTT,+,0.00),381(ATCTTTTC,+,0.00),382(TCTTTTCC,+,0.00),396(CATTTGTT,+,0.00),398(TTTGTTAC,+,0.00)
9586	9586	chr6	26313032	26313181	+	0	NA	Intergenic	Intergenic	-27607	NM_003543	8365	Hs.591790	NM_003543	ENSG00000158406	HIST1H4H																			43(CCTCTTTT,+,0.00),44(CTCTTTTC,+,0.00),45(TCTTTTCT,+,0.00),46(CTTTTCTG,+,0.00),47(TTTTCTGT,+,0.00),70(AAGTAAAA,-,0.00),72(GTAAAATA,-,0.00),74(AAAATATA,-,0.00)
4762	4762	chr11	126211179	126211477	+	0	NA	promoter-TSS (NM_001330446)	promoter-TSS (NM_001330446)	322	NM_001363516	84881	Hs.150458	NM_032795	ENSG00000165526	RPUSD4			222(AACCAATGAGCG,+,0.00)							46(CCGACGCAGT,+,0.00)			170(TGACTCACAC,-,0.00)						98(GGAAAACA,-,0.00),99(GAAAACAC,-,0.00),100(AAAACACC,-,0.00),220(GAAACCAA,-,0.00),276(CCTTCTTT,+,0.00),277(CTTCTTTG,+,0.00),278(TTCTTTGT,+,0.00),280(CTTTGTGT,+,0.00),281(TTTGTGTC,+,0.00),286(GTCTTGTT,+,0.00),287(TCTTGTTC,+,0.00)
9600	9600	chr6	27158097	27158258	+	0	NA	Intergenic	tRNA-His-CAY_|tRNA|tRNA	10551	NR_036096	100422934		NR_036096	ENSG00000265565	MIR3143				147(TGACGTCGCC,+,0.00)
4764	4764	chr11	126355390	126355711	+	0	NA	promoter-TSS (NM_001348398)	promoter-TSS (NM_001348398)	37	NR_033839	399972	Hs.585206	NR_033839		GSEC		184(ACCCCGCCCTTT,+,0.00),257(TCCCCGCCCCCA,+,0.00),282(TCCCCGCCTCCC,+,0.00)			66(TCTTCCGCCT,+,0.00)					233(TGTGCGCAAG,-,0.00)
9606	9606	chr6	27753184	27753355	+	0	NA	Intergenic	Intergenic	-8475	NR_038929	100131289	Hs.200573	NR_038929		LOC100131289				96(GGTGACGGAA,-,0.00)							76(GATTCAGCGC,-,0.00)								19(CAGAAAAG,-,0.00),20(AGAAAAGG,-,0.00),21(GAAAAGGA,-,0.00),22(AAAAGGAG,-,0.00),57(AGAGAAAG,-,0.00),136(GGCAAAAA,-,0.00),137(GCAAAAAG,-,0.00),138(CAAAAAGC,-,0.00),139(AAAAAGCA,-,0.00),140(AAAAGCAA,-,0.00),141(AAAGCAAA,-,0.00),142(AAGCAAAG,-,0.00),163(AAATGAAA,-,0.00),164(AATGAAAA,-,0.00)
9607	9607	chr6	27772364	27772494	+	0	NA	Intergenic	Intergenic	10685	NR_038929	100131289	Hs.200573	NR_038929		LOC100131289																			91(CTTGATTT,+,0.00)
9608	9608	chr6	27772663	27772755	+	0	NA	Intergenic	Intergenic	10965	NR_038929	100131289	Hs.200573	NR_038929		LOC100131289																			5(CGTTTCTT,+,0.00),6(GTTTCTTT,+,0.00),7(TTTCTTTG,+,0.00),8(TTCTTTGT,+,0.00)
9609	9609	chr6	27795935	27796136	+	0	NA	Intergenic	MER20B|DNA|hAT-Charlie	11896	NM_003519	8340	Hs.137594	NM_003519	ENSG00000185130	HIST1H2BL									106(GCCCTCTACAGG,-,0.00)	11(CTTATGAAGT,+,0.00)									18(AGTTTTTC,+,0.00),19(GTTTTTCT,+,0.00),20(TTTTTCTT,+,0.00),21(TTTTCTTC,+,0.00),22(TTTCTTCT,+,0.00),30(GACAAATA,-,0.00),36(TATTTATC,+,0.00),75(GAAATAAT,-,0.00),76(AAATAATG,-,0.00),83(GGGTTTTT,+,0.00),84(GGTTTTTA,+,0.00),85(GTTTTTAA,+,0.00),90(TAAACAAA,-,0.00),91(AAACAAAA,-,0.00),92(AACAAAAC,-,0.00),119(GTATTTTG,+,0.00),137(GGTGTTTT,+,0.00),138(GTGTTTTG,+,0.00),139(TGTTTTGC,+,0.00),140(GTTTTGCT,+,0.00),141(TTTTGCTT,+,0.00),145(GCTTGTTT,+,0.00),146(CTTGTTTC,+,0.00)
9620	9620	chr6	27902511	27902616	+	0	NA	Intergenic	tRNA-Met-i|tRNA|tRNA	9138	NM_003527	8348	Hs.484991	NM_003527	ENSG00000274641	HIST1H2BO																			81(TTCTTTAT,+,0.00),89(GATGTTTT,+,0.00),90(ATGTTTTC,+,0.00),91(TGTTTTCC,+,0.00),92(GTTTTCCT,+,0.00),93(TTTTCCTC,+,0.00)
4770	4770	chr11	129895437	129895752	+	0	NA	promoter-TSS (NM_001143835)	promoter-TSS (NM_001143835)	-16	NM_001143835	4798	Hs.530539	NM_006165	ENSG00000170322	NFRKB		174(AAGGGGCGGGGC,-,0.00),189(GCGGGGCGGGGC,-,0.00),211(CCGGGGCGGGGC,-,0.00)								114(CAGACGCACT,+,0.00)
4771	4771	chr11	130069441	130069982	+	0	NA	promoter-TSS (NM_001328685)	promoter-TSS (NM_001328685)	-183	NR_024516	334	Hs.370247	NM_001642	ENSG00000084234	APLP2		226(CGGGGGCGGGGC,-,0.00),248(CGGGGGCGGGGC,-,0.00),333(AGGGGGCGGGGT,-,0.00),384(GGAGGGCGTGGT,-,0.00)	311(TCCTGATTGGGT,-,0.00)		407(AGTTCCGGTT,+,0.00)				328(CCGCAAGGGGGC,+,0.00)		118(ATAACCGCGC,-,0.00),512(GCGCGCTAGA,+,0.00)	75(TATCGGGA,-,0.00),512(GCGCGCTA,+,0.00)							2(GAATCAAA,-,0.00),3(AATCAAAA,-,0.00),4(ATCAAAAA,-,0.00),5(TCAAAAAG,-,0.00),6(CAAAAAGA,-,0.00),7(AAAAAGAG,-,0.00),8(AAAAGAGG,-,0.00)
4772	4772	chr11	130314831	130314959	+	0	NA	promoter-TSS (NM_001301098)	promoter-TSS (NM_001301098)	22	NR_163264	29068	Hs.721470	NM_014155	ENSG00000196323	ZBTB44															77(GTCCCACAATGC,+,0.00)				67(CTTTGTTT,+,0.00),68(TTTGTTTG,+,0.00),69(TTGTTTGT,+,0.00),71(GTTTGTGT,+,0.00),72(TTTGTGTC,+,0.00)
4773	4773	chr11	130916493	130916700	+	0	NA	promoter-TSS (NM_001301089)	promoter-TSS (NM_001301089)	-109	NM_001347921	399979	Hs.444024	NM_014758	ENSG00000120451	SNX19									63(GCCCTCTGCTGG,-,0.00)	163(CTGGCGCAGA,+,0.00)	166(GCGCAGATTT,+,0.00)				13(GCATGCTGGGAG,-,0.00)
9621	9621	chr6	27902953	27903051	+	0	NA	Intergenic	Intergenic	9394	NM_033057	81697	Hs.307111	NM_033057	ENSG00000168131	OR2B2																			31(GTACAAAA,-,0.00),32(TACAAAAG,-,0.00),33(ACAAAAGA,-,0.00),34(CAAAAGAA,-,0.00),35(AAAAGAAG,-,0.00),36(AAAGAAGC,-,0.00)
9631	9631	chr6	28837996	28838113	+	0	NA	Intergenic	AluY|SINE|Alu	25623	NR_033379	401242	Hs.448285	NR_033379	ENSG00000225595	LINC01623		35(GGGAGGCGGAGC,-,0.00)		21(AATGGCGTAA,-,0.00)															98(TCAAAAAA,-,0.00),99(CAAAAAAA,-,0.00),100(AAAAAAAA,-,0.00),101(AAAAAAAA,-,0.00),102(AAAAAAAA,-,0.00),103(AAAAAAAA,-,0.00),104(AAAAAAAA,-,0.00),105(AAAAAAAG,-,0.00),106(AAAAAAGT,-,0.00),107(AAAAAGTA,-,0.00),108(AAAAGTAA,-,0.00)
9632	9632	chr6	28839070	28839178	+	0	NA	Intergenic	CpG	24553	NR_033379	401242	Hs.448285	NR_033379	ENSG00000225595	LINC01623			6(TCCCGATTGGCA,-,0.00)																15(GCAGAAAA,-,0.00),16(CAGAAAAC,-,0.00),17(AGAAAACG,-,0.00),18(GAAAACGA,-,0.00)
9633	9633	chr6	28866195	28866300	+	0	NA	Intergenic	LTR12C|LTR|ERV1	-2570	NR_033379	401242	Hs.448285	NR_033379	ENSG00000225595	LINC01623																			13(GACATAAA,-,0.00),14(ACATAAAG,-,0.00),49(AAATACAG,-,0.00)
9634	9634	chr6	28866436	28866605	+	0	NA	Intergenic	LTR12C|LTR|ERV1	-2843	NR_033379	401242	Hs.448285	NR_033379	ENSG00000225595	LINC01623
4779	4779	chr11	133956909	133957206	+	0	NA	promoter-TSS (NM_001277285)	promoter-TSS (NM_001277285)	-261	NM_001277285	22997	Hs.204121	NM_014987	ENSG00000080854	IGSF9B			166(GTCCGATTGGCT,-,0.00)							260(CATGCGCATT,+,0.00)	140(TATTGGGCGC,-,0.00)
9640	9640	chr6	29649813	29650312	+	0	NA	Intergenic	CpG	-7030	NM_001170418	4340	Hs.141308	NM_002433	ENSG00000204655	MOG		320(TCTCCGCCCCCA,+,0.00)		366(CGTGACGTCA,-,0.00),368(TGACGTCAGC,+,0.00)					430(CCGCTAGGTGGC,+,0.00)	65(ACTGTGCCAG,-,0.00)	305(TAATCTGCGC,-,0.00),311(GCGCCTTATT,+,0.00)							298(CTATTTATAA,-,0.00)	96(CCTTTCTT,+,0.00),97(CTTTCTTC,+,0.00),98(TTTCTTCT,+,0.00),99(TTCTTCTC,+,0.00),169(AGATAAAC,-,0.00),173(AAACGAAG,-,0.00),190(GAGGAAAA,-,0.00),191(AGGAAAAG,-,0.00),193(GAAAAGCA,-,0.00),194(AAAAGCAC,-,0.00),233(GCAAGAAA,-,0.00),234(CAAGAAAA,-,0.00),235(AAGAAAAG,-,0.00),236(AGAAAAGC,-,0.00),287(CTCTCTTT,+,0.00),298(CTATTTAT,+,0.00),315(CTTATTCT,+,0.00),316(TTATTCTC,+,0.00),457(CAAAGAAA,-,0.00),458(AAAGAAAT,-,0.00),459(AAGAAATG,-,0.00),466(GGAAAGAA,-,0.00),467(GAAAGAAG,-,0.00),468(AAAGAAGG,-,0.00),477(GAGGAAAA,-,0.00),478(AGGAAAAG,-,0.00)
9659	9659	chr6	31070864	31070969	+	0	NA	Intergenic	LTR78|LTR|ERV1	17466	NM_001348249	285834	Hs.207528	NM_001348249	ENSG00000228789	HCG22																			63(GGAATAAA,-,0.00),64(GAATAAAT,-,0.00),65(AATAAATC,-,0.00),75(GGAAAGAA,-,0.00),76(GAAAGAAA,-,0.00),77(AAAGAAAT,-,0.00),78(AAGAAATC,-,0.00)
9698	9698	chr6	33571271	33571551	+	0	NA	Intergenic	CpG	8865	NM_001188	578	Hs.485139	NM_001188	ENSG00000030110	BAK1		113(GCCCCGCCCAAG,+,0.00)												153(CGGCCATCTTGG,+,0.00)					25(CCTTTCTT,+,0.00),26(CTTTCTTC,+,0.00),27(TTTCTTCC,+,0.00)
9702	9702	chr6	34223862	34224064	+	0	NA	Intergenic	Intergenic	-12910	NM_145903	3159	Hs.518805	NM_002131	ENSG00000137309	HMGA1		146(GCTCCGCCCCCT,+,0.00),170(GCCCCGCCCCTG,+,0.00)								50(CTCACTCAGT,+,0.00)									13(CTTTGTCT,+,0.00),14(TTTGTCTC,+,0.00),23(CCCTTTTT,+,0.00),24(CCTTTTTT,+,0.00),25(CTTTTTTC,+,0.00),26(TTTTTTCT,+,0.00),27(TTTTTCTC,+,0.00),36(GTCTTCTT,+,0.00),38(CTTCTTGT,+,0.00),39(TTCTTGTC,+,0.00),66(CTTCATTT,+,0.00),67(TTCATTTC,+,0.00),127(GTTTCTTT,+,0.00),128(TTTCTTTG,+,0.00),129(TTCTTTGC,+,0.00)
4784	4784	chr11	134223980	134224757	+	0	NA	promoter-TSS (NM_052875)	promoter-TSS (NM_052875)	164	NM_015261	23310	Hs.438550	NM_015261	ENSG00000151503	NCAPD3			26(GACCAATCACAA,+,0.00),91(AACCAATCACCG,+,0.00)		286(ACTTCCGGTA,+,0.00)		569(CTGCGCATGCGC,-,0.00),571(GCGCATGCGCAG,+,0.00),627(GTGCGCCTGCGC,-,0.00),629(GCGCCTGCGCGC,+,0.00)			372(ACAGCGTAAT,-,0.00),568(CCTGCGCATG,-,0.00),574(CATGCGCAGC,+,0.00)									153(CAAACAAG,-,0.00),154(AAACAAGG,-,0.00),224(GCGTTTTT,+,0.00),225(CGTTTTTC,+,0.00),226(GTTTTTCC,+,0.00),227(TTTTTCCC,+,0.00),237(CTCGTTTT,+,0.00),238(TCGTTTTT,+,0.00),239(CGTTTTTC,+,0.00),240(GTTTTTCT,+,0.00),241(TTTTTCTT,+,0.00),242(TTTTCTTC,+,0.00),431(GAAAAGTA,-,0.00),432(AAAAGTAG,-,0.00),455(GAAGACAA,-,0.00),456(AAGACAAG,-,0.00),461(AAGACAAC,-,0.00)
4785	4785	chr11	134253242	134253618	+	0	NA	promoter-TSS (NM_001037304)	promoter-TSS (NM_001037304)	-78	NM_001037305	29087	Hs.13645	NM_014174	ENSG00000151500	THYN1								176(GGGAATTGTAGT,-,0.00),241(ACTACAACCCCC,+,0.00)
4786	4786	chr11	134331652	134331792	+	0	NA	promoter-TSS (NM_138342)	promoter-TSS (NM_138342)	-152	NM_138342	89944	Hs.436178	NM_138342	ENSG00000149328	GLB1L2		85(TCCCCGCCCCGC,+,0.00),90(GCCCCGCCCCCG,+,0.00),108(GCCCCGCCCCGC,+,0.00),122(GCCCCGCCCCCG,+,0.00)																	7(AGAAAGAC,-,0.00)
4787	4787	chr11	134331847	134332083	+	0	NA	promoter-TSS (NM_138342)	promoter-TSS (NM_138342)	-23	NM_001370462	89944	Hs.436178	NM_138342	ENSG00000149328	GLB1L2		7(GCCCCGCCCCGG,+,0.00),28(GCCCCGCCCCCG,+,0.00),129(GCTCCGCCCCCC,+,0.00)	83(AGCCAATGAGCG,+,0.00)									41(TTGCGCGA,-,0.00)
9703	9703	chr6	34224114	34224243	+	0	NA	Intergenic	CpG	-12695	NM_145903	3159	Hs.518805	NM_002131	ENSG00000137309	HMGA1										54(CCTGCGGAAG,-,0.00)			8(TGAGTCACAC,-,0.00)						94(GAAAGAGA,-,0.00),95(AAAGAGAA,-,0.00),96(AAGAGAAA,-,0.00),97(AGAGAAAG,-,0.00)
9717	9717	chr6	35534408	35534710	+	0	NA	Intergenic	L2|LINE|L2	-21663	NM_003322	7287	Hs.485208	NM_003322	ENSG00000112041	TULP1																			9(GGTTGTTT,+,0.00),10(GTTGTTTT,+,0.00),11(TTGTTTTT,+,0.00),12(TGTTTTTG,+,0.00),13(GTTTTTGC,+,0.00),51(CTGCTTTT,+,0.00),52(TGCTTTTC,+,0.00),53(GCTTTTCT,+,0.00),54(CTTTTCTC,+,0.00),55(TTTTCTCC,+,0.00),129(CTGTCTTT,+,0.00),131(GTCTTTAT,+,0.00),132(TCTTTATC,+,0.00),159(ACAAGAAG,-,0.00),285(GTCTTCTT,+,0.00),286(TCTTCTTT,+,0.00),287(CTTCTTTG,+,0.00)
9735	9735	chr6	37051233	37051509	+	0	NA	Intergenic	Intergenic	45716	NM_173558	221472	Hs.509664	NM_173558	ENSG00000146192	FGD2
9736	9736	chr6	37102325	37102860	+	0	NA	Intergenic	Intergenic	-67560	NM_002648	5292	Hs.81170	NM_002648	ENSG00000137193	PIM1						294(GTTTCCAGGC,+,0.00),382(GCATGGCAAC,-,0.00)				419(TCTGCGGCAG,-,0.00)	282(ATGACAGCGC,-,0.00),288(GCGCTCGTTT,+,0.00),320(GCTCTGTTTT,+,0.00)						375(GTCATTTGCATG,-,0.00)		46(ACAAAGAC,-,0.00),48(AAAGACAG,-,0.00),100(TGTGTTTC,+,0.00),321(CTCTGTTT,+,0.00),322(TCTGTTTT,+,0.00),323(CTGTTTTG,+,0.00)
9741	9741	chr6	37791467	37791673	+	0	NA	Intergenic	Intergenic	-28157	NM_021943	60685	Hs.36959	NM_021943	ENSG00000156639	ZFAND3		86(GGGAGGAGGGGC,-,0.00)							165(CCACATGGGGGC,+,0.00)										8(GGTTTGTT,+,0.00),9(GTTTGTTC,+,0.00),10(TTTGTTCT,+,0.00),11(TTGTTCTC,+,0.00),28(CATTCTTT,+,0.00)
9742	9742	chr6	37807590	37808024	+	0	NA	Intergenic	Intergenic	-11920	NM_021943	60685	Hs.36959	NM_021943	ENSG00000156639	ZFAND3						260(GTTGCCAGGC,+,0.00)													52(GGATTTTT,+,0.00),53(GATTTTTT,+,0.00),54(ATTTTTTC,+,0.00),55(TTTTTTCT,+,0.00),56(TTTTTCTT,+,0.00),57(TTTTCTTC,+,0.00),58(TTTCTTCC,+,0.00)
9773	9773	chr6	42901565	42901746	+	0	NA	Intergenic	HERVK-int|LTR|ERVK	-10834	NM_001008739	441150	Hs.571098	NM_001008739	ENSG00000221821	C6orf226									70(CCACTAGGTGGT,+,0.00)										160(CTGTATTT,+,0.00)
9801	9801	chr6	44237490	44238218	+	0	NA	Intergenic	Intergenic	-8312	NM_001271970	3326	Hs.509736	NM_007355	ENSG00000096384	HSP90AB1		184(GGCCCGCCTCCT,+,0.00)		579(GGTGATGTCA,-,0.00),581(TGATGTCACC,+,0.00)					601(GCCCCCTGGCGG,-,0.00)				91(ATGTGAGTCA,+,0.00)						233(GAAATTAA,-,0.00),234(AAATTAAG,-,0.00)
9805	9805	chr6	44338615	44338780	+	0	NA	Intergenic	Intergenic	-3963	NM_145026	221409	Hs.135283	NM_145026	ENSG00000249481	SPATS1									86(GCCCTCTGGTGC,-,0.00)		113(GCGCGTTAAA,+,0.00)	113(GCGCGTTA,+,0.00)							144(CTTTCCTT,+,0.00)
9822	9822	chr6	53359135	53359757	+	0	NA	Intergenic	CpG	-10267	NM_001242828	60481	Hs.520189	NM_021814	ENSG00000012660	ELOVL5		296(GGCCCGCCCCGC,+,0.00),385(ATGGGGCGGGGC,-,0.00)	348(CACCAATCACCG,+,0.00)
9823	9823	chr6	53547961	53548176	+	0	NA	Intergenic	CpG	-2967	NM_001498	2729	Hs.654465	NM_001498	ENSG00000001084	GCLC		67(GCCCCGCCCCCA,+,0.00)					146(CTGAGCATGCTC,-,0.00)
4799	4799	chr1	181357	181592	+	0	NA	promoter-TSS (NR_148357)	promoter-TSS (NR_148357)	-914	NR_148357	102725121	Hs.712940	NR_148357		LOC102725121		6(AGGAGGCGTGGC,-,0.00),53(AGGAGGCGTGGC,-,0.00),130(TGGAGGCGTGGC,-,0.00)					61(TGGCGCAGGCGC,-,0.00),63(GCGCAGGCGCAG,+,0.00),138(TGGCGCAGGCGC,-,0.00),140(GCGCAGGCGCAG,+,0.00)					38(TAGCGCGC,-,0.00),114(TAGCGCGT,-,0.00)
4800	4800	chr1	778373	778980	+	0	NA	promoter-TSS (NR_033908)	promoter-TSS (NR_033908)	12	NR_033908	100288069	Hs.527521	NR_033908		LOC100288069			370(AGCCAATCAGAA,+,0.00)	313(TGTGACGTCA,-,0.00),315(TGACGTCACG,+,0.00),338(TGTGACGTCA,-,0.00),340(TGACGTCACA,+,0.00)		26(GTTGCTAGGC,+,0.00)				361(CTCACGCAGA,+,0.00),581(TCTGCGCTAG,-,0.00)									80(TAGTTTTC,+,0.00),82(GTTTTCTA,+,0.00),83(TTTTCTAT,+,0.00),84(TTTCTATT,+,0.00),85(TTCTATTT,+,0.00),86(TCTATTTT,+,0.00),87(CTATTTTT,+,0.00),88(TATTTTTG,+,0.00),90(TTTTTGAC,+,0.00),99(AACATAAA,-,0.00),100(ACATAAAC,-,0.00),102(ATAAACAC,-,0.00),122(GAATTTTT,+,0.00),123(AATTTTTC,+,0.00),202(GAGAAAAC,-,0.00)
4801	4801	chr1	1000079	1000469	+	0	NA	promoter-TSS (NM_001142467)	promoter-TSS (NM_001142467)	-177	NM_001142467	57801	Hs.154029	NM_021170	ENSG00000188290	HES4			105(AGCCAATCGACG,+,0.00)										138(CTGTCAGTCA,+,0.00)						83(CATTCTTT,+,0.00),84(ATTCTTTC,+,0.00),85(TTCTTTCC,+,0.00)
4802	4802	chr1	1019346	1019601	+	0	NA	promoter-TSS (NM_001305275)	promoter-TSS (NM_001305275)	-647	NM_001305275	375790	Hs.273330	NM_198576	ENSG00000188157	AGRN		62(AAGGGGCGTGGC,-,0.00),135(GGGGGGCGGGGC,-,0.00),150(GAGGGGCGGGGC,-,0.00),203(GACCCGCCTCCG,+,0.00)	175(GGCCAATCAGCG,+,0.00)
4803	4803	chr1	1019652	1019873	+	0	NA	promoter-TSS (NM_001305275)	promoter-TSS (NM_001305275)	-358	NM_001305275	375790	Hs.273330	NM_198576	ENSG00000188157	AGRN		136(CGGGGGAGGGGC,-,0.00),162(GACCCGCCCCCC,+,0.00),183(TCCCCGCCCCCT,+,0.00)			118(ACTTCCGGGG,+,0.00)
4804	4804	chr1	1033079	1033182	+	0	NA	promoter-TSS (NM_001364727)	promoter-TSS (NM_001364727)	-863	NM_001364727	375790	Hs.273330	NM_198576	ENSG00000188157	AGRN																	83(CTCATTTGCATG,-,0.00)
4805	4805	chr1	1116015	1116390	+	0	NA	promoter-TSS (NM_001330306)	promoter-TSS (NM_001330306)	-113	NM_001363525	54991	Hs.235095	NM_017891	ENSG00000131591	C1orf159		75(ACCCCGCCCTCA,+,0.00),244(CCGGGGCGGGGC,-,0.00)			123(TCTTCCGCCC,+,0.00)			108(GGGACTTGTAGT,-,0.00),169(ACTACAACTCCC,+,0.00),268(GGGAAATGTAGT,-,0.00),323(ACTACATTCCCC,+,0.00)				189(GCGCGAGA,+,0.00)							60(GTTTCTCT,+,0.00),61(TTTCTCTT,+,0.00),62(TTCTCTTT,+,0.00),63(TCTCTTTC,+,0.00),118(GTCTTTCT,+,0.00),119(TCTTTCTT,+,0.00),120(CTTTCTTC,+,0.00),121(TTTCTTCC,+,0.00),161(CAAAGAAA,-,0.00),162(AAAGAAAA,-,0.00),163(AAGAAAAC,-,0.00),165(GAAAACTA,-,0.00),166(AAAACTAC,-,0.00),283(AGAAGAAC,-,0.00)
4806	4806	chr1	1231915	1232314	+	0	NA	promoter-TSS (NM_080605)	promoter-TSS (NM_080605)	-47	NM_016547	51150	Hs.42806	NM_016176	ENSG00000078808	SDF4			170(GACCAATGACAA,+,0.00),206(CGCCGATTGGCC,-,0.00)		137(GGGCGGAAGC,-,0.00)		283(GTGCGCACGCGC,-,0.00),285(GCGCACGCGCAC,+,0.00),310(CGGCGCCTGCGC,-,0.00),312(GCGCCTGCGCAC,+,0.00)			248(TCTGCGGAAG,-,0.00),315(CCTGCGCACT,+,0.00)									62(TCTTTCTT,+,0.00),63(CTTTCTTG,+,0.00),64(TTTCTTGC,+,0.00)
4807	4807	chr1	1273825	1274114	+	0	NA	promoter-TSS (NM_194458)	promoter-TSS (NM_194458)	-115	NM_194457	118424	Hs.191987	NM_058167	ENSG00000160087	UBE2J2		162(GGGGGGCGGGGC,-,0.00)			42(GCTTCCGGTG,+,0.00)		173(CGGCGCTTGCGC,-,0.00),175(GCGCTTGCGCAC,+,0.00)			178(CTTGCGCACT,+,0.00)	210(TAGTGGGCGC,-,0.00)	216(GCGCGAGA,+,0.00)		2(CCAAGATGGCCG,-,0.00)
4808	4808	chr1	1304681	1304928	+	0	NA	promoter-TSS (NR_145806)	promoter-TSS (NR_145806)	8	NR_145806	109623456		NR_145806		SNORD167				116(CATGACATCA,-,0.00),118(TGACATCACC,+,0.00)	150(CCCCGGAAGA,-,0.00)
4809	4809	chr1	1308417	1308517	+	0	NA	promoter-TSS (NM_001346116)	promoter-TSS (NM_001346116)	-113	NM_001346116	126789	Hs.400659	NM_153339	ENSG00000169972	PUSL1		57(GCCCCGCCTCCG,+,0.00)					4(GAGCGCCTGCGC,-,0.00),6(GCGCCTGCGCTC,+,0.00)
4810	4810	chr1	1324659	1324887	+	0	NA	promoter-TSS (NM_001256456)	promoter-TSS (NM_001256456)	-29	NM_001029885	80772	Hs.515689	NM_001029885	ENSG00000224051	CPTP		107(CGAGGGCGGGGC,-,0.00),118(CGAGGGCGGGGC,-,0.00),130(GGTGGGCGGGGA,-,0.00)	69(TCCTGATTGGGC,-,0.00),88(AACCAATCAGGG,+,0.00)		25(ACTTCCGGTG,+,0.00),39(AGCCGGAAAC,-,0.00),219(GTCCGGAAGT,-,0.00)		0(GCGCAGGCGCAA,+,0.00)
4811	4811	chr1	1375159	1375709	+	0	NA	promoter-TSS (NM_017900)	promoter-TSS (NM_017900)	-227	NM_017900	54998	Hs.632515	NM_017900	ENSG00000175756	AURKAIP1			131(TCTGCATTGGCT,-,0.00)	374(AGTGACGTAT,-,0.00),376(TGACGTATCT,+,0.00)	38(ACTTCCGGTC,+,0.00),171(GTTTCCGGTT,+,0.00),345(CGACGGAAGT,-,0.00),388(CAACGGAAGT,-,0.00),411(AGGCGGAAGC,-,0.00)			248(ACTACATTTCCC,+,0.00)		91(CCTACGCACA,+,0.00),232(CTTACGGAGG,+,0.00),366(ACTACGGAAG,-,0.00)									240(GGCAAAAA,-,0.00),241(GCAAAAAA,-,0.00),242(CAAAAAAC,-,0.00),243(AAAAAACT,-,0.00),244(AAAAACTA,-,0.00),245(AAAACTAC,-,0.00),438(CCGTTTTT,+,0.00),439(CGTTTTTG,+,0.00),440(GTTTTTGC,+,0.00),441(TTTTTGCT,+,0.00),517(GTTAAAAA,-,0.00),518(TTAAAAAA,-,0.00),519(TAAAAAAA,-,0.00),520(AAAAAAAA,-,0.00),521(AAAAAAAA,-,0.00),522(AAAAAAAA,-,0.00),523(AAAAAAAA,-,0.00),524(AAAAAAAA,-,0.00),525(AAAAAAAA,-,0.00),526(AAAAAAAT,-,0.00),527(AAAAAATA,-,0.00),528(AAAAATAA,-,0.00),529(AAAATAAG,-,0.00),530(AAATAAGA,-,0.00),531(AATAAGAC,-,0.00)
4812	4812	chr1	1399343	1399747	+	0	NA	promoter-TSS (NR_015434)	promoter-TSS (NR_015434)	15	NR_015434	148413	Hs.741357	NR_015434	ENSG00000224870	MRPL20-AS1		34(GCCCCGCCCCGT,+,0.00),377(CTGGGGCGGGAC,-,0.00)	90(CCGCAATTGGCT,-,0.00)
4813	4813	chr1	1407245	1407438	+	0	NA	promoter-TSS (NM_001318485)	promoter-TSS (NM_001318485)	-48	NM_001318485	55052	Hs.182698	NM_017971	ENSG00000242485	MRPL20					85(ACTTCCGGGG,+,0.00)		7(ACGCACGCGCAG,+,0.00)							24(CTGCCATCTTGC,+,0.00)
4814	4814	chr1	1435414	1435740	+	0	NA	promoter-TSS (NM_022834)	promoter-TSS (NM_022834)	-113	NM_022834	64856	Hs.449009	NM_022834	ENSG00000179403	VWA1		186(CGTGGGCGTGGC,-,0.00),234(CGGGGGCGGGGC,-,0.00)					68(CTGCGCGTGCGT,-,0.00)
4815	4815	chr1	1471544	1471840	+	0	NA	promoter-TSS (NM_031921)	promoter-TSS (NM_031921)	-73	NM_031921	83858	Hs.729021	NM_031921	ENSG00000160072	ATAD3B		59(ACCACGCCCCCC,+,0.00)	157(GGCCAATCCAAG,+,0.00)	137(TATGGCGTCA,-,0.00),139(TGGCGTCACT,+,0.00)		132(GTCGCTATGG,+,0.00)				185(CTTACGCATT,+,0.00),227(CCTGCGCAGT,+,0.00)		137(TATGGCGT,-,0.00)				135(GCTATGGCGTCA,+,0.00)			22(GTTTTGTC,+,0.00),23(TTTTGTCC,+,0.00),217(GTGTGTTT,+,0.00),218(TGTGTTTC,+,0.00)
4816	4816	chr1	1511838	1512235	+	0	NA	promoter-TSS (NM_018188)	promoter-TSS (NM_018188)	-126	NM_001170535	55210	Hs.23413	NM_018188	ENSG00000197785	ATAD3A			247(GGCCAATCCAAG,+,0.00)	227(TATGGCGTCA,-,0.00),229(TGGCGTCACT,+,0.00)	29(GGCCGGAACT,-,0.00)	48(CCCTAGCAAC,-,0.00),63(CCCTAGCAAC,-,0.00),222(GTCGCTATGG,+,0.00)	312(TGGCGCCTGCGC,-,0.00),314(GCGCCTGCGCAG,+,0.00)			275(CTTACGCGCT,+,0.00),317(CCTGCGCAGT,+,0.00)		227(TATGGCGT,-,0.00)				225(GCTATGGCGTCA,+,0.00)			135(ATTTTGTC,+,0.00),136(TTTTGTCC,+,0.00)
4817	4817	chr1	1574832	1575109	+	0	NA	promoter-TSS (NM_014188)	promoter-TSS (NM_014188)	-107	NM_014188	29101	Hs.30026	NM_014188	ENSG00000160075	SSU72				108(GGACGTCATA,+,0.00)			65(CCGCGCCGGCGC,-,0.00)												100(GAACAACA,-,0.00),101(AACAACAG,-,0.00),216(GATTTTGT,+,0.00),218(TTTTGTGC,+,0.00)
4818	4818	chr1	1615128	1615599	+	0	NA	promoter-TSS (NM_001170688)	promoter-TSS (NM_001170688)	-52	NM_001170688	142678	Hs.135805	NM_080875	ENSG00000197530	MIB2		319(CGGGGGCGTGGC,-,0.00),350(CGGGGGCGGGCC,-,0.00)			287(ACTTCCGGTG,+,0.00)	167(GTCTCTATGG,+,0.00),171(CTATGGCAAC,-,0.00)	204(CTGCGCAGGCGC,-,0.00),206(GCGCAGGCGCCC,+,0.00)			203(ACTGCGCAGG,-,0.00),280(GTGACGCACT,+,0.00)			56(GCGTGACTCA,+,0.00)			59(TGACTCAAAACC,-,0.00),281(TGACGCACTTCC,-,0.00)
4819	4819	chr1	1659007	1659328	+	0	NA	promoter-TSS (NM_001291345)	promoter-TSS (NM_001291345)	-163	NM_001787	984	Hs.651228	NM_001787	ENSG00000248333	CDK11B					266(GCTTCCGGAA,+,0.00),288(TTTTCCGGTA,+,0.00)		240(TTGCGCCTGCGC,-,0.00),242(GCGCCTGCGCGG,+,0.00)			189(GTGACGCAGG,+,0.00)	114(AAAACAGCGC,-,0.00)		187(CTGTGACGCA,+,0.00)						110(GCATAAAA,-,0.00),111(CATAAAAC,-,0.00),112(ATAAAACA,-,0.00),113(TAAAACAG,-,0.00),114(AAAACAGC,-,0.00),144(AGAAGAAA,-,0.00),145(GAAGAAAC,-,0.00),146(AAGAAACA,-,0.00),147(AGAAACAG,-,0.00)
4820	4820	chr1	1692960	1693242	+	0	NA	promoter-TSS (NM_001290264)	promoter-TSS (NM_001290264)	-306	NM_001110781	728661	Hs.655255	NM_001110781	ENSG00000189339	SLC35E2B		207(GCCCCACCCCCC,+,0.00)														136(CGTAGTGCATCC,+,0.00)
4821	4821	chr1	2073625	2073767	+	0	NA	promoter-TSS (NM_001350805)	promoter-TSS (NM_001350805)	234	NM_001350806	5590	Hs.496255	NM_002744	ENSG00000067606	PRKCZ																			19(CGTGTTTT,+,0.00),20(GTGTTTTA,+,0.00),22(GTTTTAGT,+,0.00),23(TTTTAGTT,+,0.00),24(TTTAGTTT,+,0.00)
9833	9833	chr6	69585174	69585256	+	0	NA	Intergenic	Intergenic	211251	NM_001363722	55788	Hs.271643	NM_018368	ENSG00000168216	LMBRD1
9834	9834	chr6	69585324	69585493	+	0	NA	Intergenic	Intergenic	211058	NM_001363722	55788	Hs.271643	NM_018368	ENSG00000168216	LMBRD1										82(ACTGAGTTAG,-,0.00)			41(ATGTCAGTCA,+,0.00)						4(GAAATGAA,-,0.00),5(AAATGAAA,-,0.00),6(AATGAAAA,-,0.00),7(ATGAAAAA,-,0.00),9(GAAAAATA,-,0.00),10(AAAAATAA,-,0.00),11(AAAATAAG,-,0.00),59(AAATATAG,-,0.00),146(GGTTGTTT,+,0.00),147(GTTGTTTC,+,0.00),148(TTGTTTCC,+,0.00)
4824	4824	chr1	2212555	2212780	+	0	NA	promoter-TSS (NM_001282670)	promoter-TSS (NM_001282670)	53	NM_001282670	199990	Hs.107101	NM_182533	ENSG00000162585	FAAP20				24(GATGACGTCA,-,0.00),26(TGACGTCATT,+,0.00)	74(GACCGGAAGG,-,0.00)	63(GTCGCCATGG,+,0.00),67(CCATGGAGAC,-,0.00)						130(GAACGCGA,-,0.00)							93(GGTAAAAA,-,0.00),94(GTAAAAAT,-,0.00),95(TAAAAATA,-,0.00),96(AAAAATAG,-,0.00),97(AAAATAGC,-,0.00)
9840	9840	chr6	72620239	72620426	+	0	NA	Intergenic	Intergenic	-1511	NM_001160132	56479	Hs.445324	NM_019842	ENSG00000185760	KCNQ5
9854	9854	chr6	82144114	82144546	+	0	NA	Intergenic	Intergenic	-42565	NR_149135	102724168	Hs.485841	NR_149134		LINC02542													259(TGAGTCACAC,-,0.00)						48(TAAAATAA,-,0.00),49(AAAATAAG,-,0.00),85(ATACAAAG,-,0.00),96(ATTTCTTT,+,0.00),97(TTTCTTTG,+,0.00),98(TTCTTTGT,+,0.00),99(TCTTTGTC,+,0.00),241(GCAGAAAA,-,0.00),243(AGAAAATA,-,0.00),244(GAAAATAG,-,0.00),245(AAAATAGA,-,0.00),246(AAATAGAC,-,0.00),280(GCACAAAA,-,0.00),281(CACAAAAG,-,0.00),282(ACAAAAGA,-,0.00),284(AAAAGATG,-,0.00),305(AAAGGAAA,-,0.00),306(AAGGAAAA,-,0.00),308(GGAAAATA,-,0.00),309(GAAAATAA,-,0.00),310(AAAATAAA,-,0.00),311(AAATAAAT,-,0.00),312(AATAAATA,-,0.00),313(ATAAATAG,-,0.00),368(GTTTATTG,+,0.00)
4827	4827	chr1	2391527	2391843	+	0	NA	promoter-TSS (NR_125361)	promoter-TSS (NR_125361)	-131	NM_024848	79906	Hs.642701	NM_024848	ENSG00000116151	MORN1		256(GCCCCGCCCTCG,+,0.00)	46(CTTCCATTGGTC,-,0.00)		184(TCTTCCGCCG,+,0.00),226(CGCCGGAAGC,-,0.00),232(AAGCGGAAAT,-,0.00)									0(CTGCCATCTTGC,+,0.00),267(GCGCCATCTTGG,+,0.00)					20(GTTCTCTT,+,0.00),55(GTCTTTGT,+,0.00),56(TCTTTGTC,+,0.00)
4828	4828	chr1	2586234	2586793	+	0	NA	promoter-TSS (NM_001195741)	promoter-TSS (NM_001195741)	-10	NR_036638	127281	Hs.462033	NM_152371	ENSG00000157870	PRXL2B		226(GAGAGGCGGGGC,-,0.00),238(TAGGGGCGGGAC,-,0.00),396(AGGGGGCGGAGC,-,0.00),425(CGGGGGCGTGGC,-,0.00),458(TGGGGGCGGGCC,-,0.00),489(AAGGGGCGGGGC,-,0.00),515(GAAAGGCGGGAC,-,0.00),536(TCGGGGCGGGGC,-,0.00)	188(CGCCAATGGCCG,+,0.00)									12(TCTCGCGC,-,0.00),14(TCGCGCGA,+,0.00),14(TCGCGCGA,-,0.00)		449(CGGCCATCTTGG,+,0.00)					366(GGAAACAA,-,0.00),367(GAAACAAG,-,0.00),368(AAACAAGG,-,0.00),511(GCAAGAAA,-,0.00),512(CAAGAAAG,-,0.00),513(AAGAAAGG,-,0.00)
9869	9869	chr6	87946022	87946299	+	0	NA	Intergenic	Intergenic	-101681	NM_030960	81833	Hs.161241	NM_030960	ENSG00000118434	SPACA1																			27(CTTATTCT,+,0.00),28(TTATTCTC,+,0.00),31(TTCTCTTT,+,0.00),80(TTCCTTTC,+,0.00),124(CTTGTTTT,+,0.00),125(TTGTTTTT,+,0.00),126(TGTTTTTC,+,0.00),127(GTTTTTCA,+,0.00),176(GCAAAATA,-,0.00),177(CAAAATAC,-,0.00),238(CCTTCTTT,+,0.00),239(CTTCTTTA,+,0.00),240(TTCTTTAT,+,0.00),242(CTTTATGT,+,0.00)
4830	4830	chr1	3624568	3625066	+	0	NA	promoter-TSS (NM_182752)	promoter-TSS (NM_182752)	-198	NM_182752	127262	Hs.20529	NM_182752	ENSG00000158109	TPRG1L		197(GCCCCGCCCCTT,+,0.00),356(AAGGGGCGGAGC,-,0.00),368(CAGAGGCGGGGC,-,0.00),409(GCGGGGCGGGGC,-,0.00)	299(AGCCAATCGCGG,+,0.00),327(AGCCAATCCCGA,+,0.00),391(AGCCAATCGCGG,+,0.00)		249(GCTTCCGGCC,+,0.00)	179(CCCTGGCAAC,-,0.00)				469(TCGGCGTCAG,-,0.00)	66(GCGCTCCAGA,+,0.00)
4831	4831	chr1	3796452	3796678	+	0	NA	promoter-TSS (NM_020710)	promoter-TSS (NM_020710)	-67	NM_020710	57470	Hs.268488	NM_020710	ENSG00000130764	LRRC47					96(TGCCGGAAAA,-,0.00)
4832	4832	chr1	3857109	3857554	+	0	NA	promoter-TSS (NM_001282669)	promoter-TSS (NM_001282669)	64	NM_001282669	1677	Hs.133089	NM_004402	ENSG00000169598	DFFB		128(ACCCCGCCCCAC,+,0.00)		231(GGTGGCGTCG,-,0.00)			115(CTGCGCGTGCGC,-,0.00),117(GCGCGTGCGCGA,+,0.00),146(CCGCGCCTGCGC,-,0.00),148(GCGCCTGCGCAC,+,0.00),294(ACGCCTGCGCAC,+,0.00)	190(GGGTTGTGTAGT,-,0.00),342(GGGTAATGTAGT,-,0.00)	225(ACACCAGGTGGC,+,0.00)	262(TCTGAGTAAG,-,0.00),339(TCTGGGTAAT,-,0.00)									244(CTTTGCTT,+,0.00),245(TTTGCTTT,+,0.00),246(TTGCTTTC,+,0.00)
4833	4833	chr1	3900193	3901041	+	0	NA	promoter-TSS (NM_207356)	promoter-TSS (NM_207356)	213	NR_024455	100133612	Hs.307652	NR_024455	ENSG00000236423	LINC01134		743(GCCCCTCCCCTT,+,0.00)	101(AGCCAATCACAG,+,0.00)	89(CGACGTCAGC,+,0.00)							250(ATGAGGGCGC,-,0.00),544(TAAGGGGCGC,-,0.00),813(GCGCTGGTTT,+,0.00)	356(TCGCCATA,+,0.00)		379(CGGCCATGTTCG,+,0.00),421(CCGCCATGTTTG,+,0.00),532(CGGCCATGTTTG,+,0.00),661(CGGCCATGTTTG,+,0.00),703(CCGCCATGTTTG,+,0.00)					283(CTATGTTT,+,0.00),284(TATGTTTC,+,0.00),317(TTATGTTT,+,0.00),332(GTGCTTTT,+,0.00),333(TGCTTTTT,+,0.00),334(GCTTTTTT,+,0.00),335(CTTTTTTT,+,0.00),336(TTTTTTTG,+,0.00),337(TTTTTTGT,+,0.00),338(TTTTTGTA,+,0.00),553(CTTCTCTT,+,0.00),577(CTATGTTT,+,0.00),682(CTTCCTTT,+,0.00)
4834	4834	chr1	5992331	5992842	+	0	NA	promoter-TSS (NM_001291593)	promoter-TSS (NM_001291593)	-90	NM_001199861	8514	Hs.440497	NM_003636	ENSG00000069424	KCNAB2		308(AAGAGGCGTGGC,-,0.00)	163(AGCCAATCAGAG,+,0.00),206(AGCCAATCGGTG,+,0.00),260(AACCAATGGTAA,+,0.00),291(AGCCAATCAGAA,+,0.00)	134(TCGCGTCACT,+,0.00)							484(GCGCGCTTTC,+,0.00)					130(CGCCTCGCGTCA,+,0.00)	234(CTGATTTGCATG,-,0.00)		284(GAACAATA,-,0.00),285(AACAATAG,-,0.00)
4835	4835	chr1	6199503	6199874	+	0	NA	promoter-TSS (NM_000983)	promoter-TSS (NM_000983)	-93	NM_000983	6146	Hs.515329	NM_000983	ENSG00000116251	RPL22		170(GCCACGCCCCTC,+,0.00)								104(ACTACGCAGA,+,0.00),128(AGCGCGCAAG,-,0.00),307(ACTGCGAACG,-,0.00)	154(CCGCACTAAT,+,0.00)								190(CCTTTTCT,+,0.00),191(CTTTTCTC,+,0.00),192(TTTTCTCT,+,0.00),193(TTTCTCTT,+,0.00),224(TTGGTTTT,+,0.00),225(TGGTTTTT,+,0.00),226(GGTTTTTC,+,0.00),227(GTTTTTCC,+,0.00),228(TTTTTCCT,+,0.00),349(AAAGATAA,-,0.00),350(AAGATAAA,-,0.00),352(GATAAATA,-,0.00),353(ATAAATAA,-,0.00),354(TAAATAAA,-,0.00),355(AAATAAAG,-,0.00),356(AATAAAGG,-,0.00)
9870	9870	chr6	87982169	87982464	+	0	NA	Intergenic	L1MA7|LINE|L1	-65525	NM_030960	81833	Hs.161241	NM_030960	ENSG00000118434	SPACA1			281(CAGCCATTGGTC,-,0.00)	188(AGTGATGTCA,-,0.00),190(TGATGTCATC,+,0.00)		111(GTTTCCATAG,+,0.00),115(CCATAGCAAC,-,0.00)				24(TCTGCTCAAG,-,0.00)									182(ACAAACAG,-,0.00)
4837	4837	chr1	6393729	6394094	+	0	NA	promoter-TSS (NM_007274)	promoter-TSS (NM_007274)	-145	NM_007274	11332	Hs.126137	NM_007274	ENSG00000097021	ACOT7										304(CTTCCGCAGC,+,0.00)									299(CTTTGCTT,+,0.00),300(TTTGCTTC,+,0.00)
4838	4838	chr1	6486605	6486770	+	0	NA	promoter-TSS (NM_001042665)	promoter-TSS (NM_001042665)	-733	NM_001042665	57449	Hs.284232	NM_020631	ENSG00000171680	PLEKHG5									34(CCGCCAGGGGGC,+,0.00)
4839	4839	chr1	6579734	6580210	+	0	NA	promoter-TSS (NM_005341)	promoter-TSS (NM_005341)	-22	NM_001278647	3104	Hs.502330	NM_005341	ENSG00000204859	ZBTB48		126(CGGAGGCGGGCC,-,0.00),198(GCCCCGCCCTCG,+,0.00),424(GGAGGGAGGGGC,-,0.00)	174(ATCCCATTGGCC,-,0.00)	264(TTTGACGTCA,-,0.00),266(TGACGTCACG,+,0.00)		111(GTTGCTAGGC,+,0.00)													2(CAATAAAG,-,0.00),3(AATAAAGA,-,0.00),4(ATAAAGAA,-,0.00),5(TAAAGAAG,-,0.00),144(CAAAAGAA,-,0.00),145(AAAAGAAC,-,0.00),146(AAAGAACA,-,0.00),147(AAGAACAG,-,0.00)
4840	4840	chr1	6602844	6602914	+	0	NA	promoter-TSS (NM_014851)	promoter-TSS (NM_014851)	-10	NM_001324309	9903	Hs.7764	NM_014851	ENSG00000162413	KLHL21		53(ATAGGGCGGGGC,-,0.00)									52(AATAGGGCGG,-,0.00)	29(GCGCGCTA,+,0.00)						47(CTATAAATAG,+,0.00)	49(ATAAATAG,-,0.00)
4841	4841	chr1	6602960	6603020	+	0	NA	promoter-TSS (NM_014851)	promoter-TSS (NM_014851)	-121	NM_001324309	9903	Hs.7764	NM_014851	ENSG00000162413	KLHL21
4842	4842	chr1	6701737	6702038	+	0	NA	promoter-TSS (NM_018198)	promoter-TSS (NM_018198)	-71	NM_018198	55735	Hs.462640	NM_018198	ENSG00000007923	DNAJC11							202(GTGCGCCTGCGC,-,0.00),204(GCGCCTGCGCTT,+,0.00)			121(TCCGCGTCAG,-,0.00)				57(TCGCCATCTTCG,+,0.00)
4843	4843	chr1	6702111	6702165	+	0	NA	promoter-TSS (NM_018198)	promoter-TSS (NM_018198)	-322	NM_018198	55735	Hs.462640	NM_018198	ENSG00000007923	DNAJC11																			17(CTTTGCTT,+,0.00),18(TTTGCTTT,+,0.00),19(TTGCTTTT,+,0.00),20(TGCTTTTT,+,0.00),21(GCTTTTTT,+,0.00),22(CTTTTTTT,+,0.00),23(TTTTTTTT,+,0.00),24(TTTTTTTT,+,0.00),25(TTTTTTTT,+,0.00),26(TTTTTTTT,+,0.00),27(TTTTTTTT,+,0.00),28(TTTTTTTT,+,0.00),29(TTTTTTTT,+,0.00),30(TTTTTTTT,+,0.00),31(TTTTTTTT,+,0.00),32(TTTTTTTT,+,0.00),33(TTTTTTTG,+,0.00),34(TTTTTTGA,+,0.00)
9883	9883	chr6	90413852	90414160	+	0	NA	Intergenic	Intergenic	101264	NR_039671	100616109		NR_039671	ENSG00000266760	MIR4464		164(TGTGGGCGGGCC,-,0.00)			272(ATCCGGAAGT,-,0.00)					14(CTGGCGCAGA,+,0.00)									4(GTGTTTAT,+,0.00),5(TGTTTATT,+,0.00),6(GTTTATTT,+,0.00),7(TTTATTTC,+,0.00),8(TTATTTCT,+,0.00),24(GCTATTTT,+,0.00),25(CTATTTTA,+,0.00)
9884	9884	chr6	90479350	90479571	+	0	NA	Intergenic	Intergenic	107612	NM_145331	6885	Hs.594838	NM_003188	ENSG00000135341	MAP3K7				98(TCCCGTCACT,+,0.00)					157(GCCATCTAGTGG,-,0.00)										9(AGAGAAAA,-,0.00),10(GAGAAAAC,-,0.00),29(AAACACAC,-,0.00),88(AGGAAAAC,-,0.00),170(TTAAAAAA,-,0.00),171(TAAAAAAG,-,0.00),172(AAAAAAGT,-,0.00),173(AAAAAGTA,-,0.00),174(AAAAGTAC,-,0.00)
4846	4846	chr1	8026225	8026477	+	0	NA	promoter-TSS (NM_018948)	promoter-TSS (NM_018948)	-42	NM_018948	54206	Hs.605445	NM_018948	ENSG00000116285	ERRFI1		146(GTCCCGCCCCGC,+,0.00),151(GCCCCGCCTCCT,+,0.00)	168(AGCCAATCAGGG,+,0.00)				20(TCGCGCAGGCGC,-,0.00),22(GCGCAGGCGCCT,+,0.00)				183(GCGCCGCTTA,+,0.00)	240(TATCGCGG,-,0.00)
9888	9888	chr6	95176316	95176537	+	0	NA	Intergenic	Intergenic	401025	NR_104136	101927288	Hs.616643	NR_047502	ENSG00000261366	MANEA-DT			143(AGCCAATGGGAA,+,0.00)							10(ATTATGCAGG,+,0.00)							78(GTCATTAGCATA,-,0.00)	202(CTATAATTAA,+,0.00)	20(GAATATAA,-,0.00),93(GGAACAAA,-,0.00),94(GAACAAAA,-,0.00),95(AACAAAAA,-,0.00),96(ACAAAAAC,-,0.00),97(CAAAAACA,-,0.00),98(AAAAACAC,-,0.00),99(AAAACACA,-,0.00),100(AAACACAG,-,0.00),112(GAAGTAAA,-,0.00),113(AAGTAAAA,-,0.00),115(GTAAAATA,-,0.00),117(AAAATATC,-,0.00),152(GAATGAAA,-,0.00),153(AATGAAAG,-,0.00),156(GAAAGAAT,-,0.00),157(AAAGAATC,-,0.00),185(AAAGGAAG,-,0.00),206(AATTAAAA,-,0.00),207(ATTAAAAC,-,0.00)
9889	9889	chr6	95357721	95357828	+	0	NA	Intergenic	LTR82B|LTR|ERVL	219677	NR_104136	101927288	Hs.616643	NR_047502	ENSG00000261366	MANEA-DT
9890	9890	chr6	95357919	95357973	+	0	NA	Intergenic	LTR82B|LTR|ERVL	219505	NR_104136	101927288	Hs.616643	NR_047502	ENSG00000261366	MANEA-DT																			21(CATTTTCT,+,0.00),22(ATTTTCTT,+,0.00),23(TTTTCTTA,+,0.00),24(TTTCTTAC,+,0.00),31(CTTGTTAT,+,0.00)
4850	4850	chr1	8817559	8817931	+	0	NA	promoter-TSS (NM_012102)	promoter-TSS (NM_012102)	-105	NM_012102	473	Hs.463041	NM_012102	ENSG00000142599	RERE		246(AGGAGGCGGGAT,-,0.00)	230(GGCCAATGGGAG,+,0.00)									181(TATCGCGC,-,0.00)							257(TCTCTTTT,+,0.00),258(CTCTTTTT,+,0.00),259(TCTTTTTC,+,0.00),260(CTTTTTCC,+,0.00),261(TTTTTCCT,+,0.00),262(TTTTCCTT,+,0.00),263(TTTCCTTT,+,0.00),264(TTCCTTTT,+,0.00),265(TCCTTTTT,+,0.00),266(CCTTTTTT,+,0.00),267(CTTTTTTT,+,0.00),268(TTTTTTTT,+,0.00),269(TTTTTTTT,+,0.00),270(TTTTTTTT,+,0.00),271(TTTTTTTT,+,0.00),272(TTTTTTTT,+,0.00),273(TTTTTTTT,+,0.00),274(TTTTTTTT,+,0.00),275(TTTTTTTT,+,0.00),276(TTTTTTTT,+,0.00),277(TTTTTTTT,+,0.00),278(TTTTTTTT,+,0.00),279(TTTTTTTT,+,0.00),280(TTTTTTTT,+,0.00),281(TTTTTTTT,+,0.00),282(TTTTTTTT,+,0.00),283(TTTTTTTT,+,0.00),284(TTTTTTTT,+,0.00),285(TTTTTTTT,+,0.00),286(TTTTTTTT,+,0.00),287(TTTTTTTT,+,0.00),288(TTTTTTTT,+,0.00),289(TTTTTTTA,+,0.00),290(TTTTTTAA,+,0.00),291(TTTTTAAT,+,0.00),292(TTTTAATC,+,0.00),297(ATCTTTTT,+,0.00),298(TCTTTTTA,+,0.00),299(CTTTTTAA,+,0.00),300(TTTTTAAT,+,0.00),304(TAATAAAA,-,0.00),305(AATAAAAT,-,0.00),306(ATAAAATG,-,0.00),308(AAAATGAG,-,0.00),318(GAGAAGAA,-,0.00),319(AGAAGAAG,-,0.00)
4851	4851	chr1	8818005	8818169	+	0	NA	promoter-TSS (NM_012102)	promoter-TSS (NM_012102)	-447	NM_012102	473	Hs.463041	NM_012102	ENSG00000142599	RERE											26(GCGCTCCAGT,+,0.00)
4852	4852	chr1	8878535	8879106	+	0	NA	promoter-TSS (NR_038351)	promoter-TSS (NR_038351)	-15	NR_038351	100505975	Hs.429843	NR_038351	ENSG00000230679	ENO1-AS1		193(GCCCCACCCACT,+,0.00),217(GGCACGCCCCCT,+,0.00)		326(GGTGACGTCC,-,0.00)								185(TAAGGCGA,-,0.00),239(TCGCCATT,+,0.00)	258(CCGTCACTCA,+,0.00)
4853	4853	chr1	9428789	9429184	+	0	NA	promoter-TSS (NR_104623)	promoter-TSS (NR_104623)	10	NR_104622	100506022	Hs.131775	NR_104622	ENSG00000284693	LINC02606		278(GCCCCGCCCCCG,+,0.00)		166(GCTTACGTCA,-,0.00),168(TTACGTCACG,+,0.00),193(TGTGACGTCA,-,0.00),195(TGACGTCATC,+,0.00),325(GGTGACGTTT,-,0.00)			95(TGGCGCATGCGC,-,0.00),97(GCGCATGCGCAG,+,0.00)			100(CATGCGCAGT,+,0.00)	334(TCGAAAGCGC,-,0.00),336(GAAAGCGCGC,-,0.00)								25(AAAGAGAC,-,0.00),301(GAGGAAAA,-,0.00),302(AGGAAAAC,-,0.00)
9896	9896	chr6	98992404	98992973	+	0	NA	Intergenic	Intergenic	-44682	NM_012160	26235	Hs.536850	NM_012160	ENSG00000112234	FBXL4																			9(AAATCAAA,-,0.00),10(AATCAAAA,-,0.00),11(ATCAAAAG,-,0.00),14(AAAAGCAG,-,0.00),80(GCAAAATA,-,0.00),81(CAAAATAC,-,0.00),82(AAAATACG,-,0.00),123(GTTTAATT,+,0.00),154(GTGAAAAA,-,0.00),155(TGAAAAAC,-,0.00),156(GAAAAACT,-,0.00),157(AAAAACTG,-,0.00),169(CATTTTAT,+,0.00),170(ATTTTATT,+,0.00),171(TTTTATTT,+,0.00),172(TTTATTTT,+,0.00),173(TTATTTTC,+,0.00),174(TATTTTCT,+,0.00),175(ATTTTCTC,+,0.00),176(TTTTCTCC,+,0.00),197(CCTCTTTT,+,0.00),198(CTCTTTTT,+,0.00),199(TCTTTTTG,+,0.00),200(CTTTTTGT,+,0.00),201(TTTTTGTC,+,0.00),213(TATGTTTC,+,0.00),313(GATATAAA,-,0.00),316(ATAAATAA,-,0.00),317(TAAATAAC,-,0.00),325(TGAAAAAC,-,0.00),326(GAAAAACA,-,0.00),327(AAAAACAT,-,0.00),367(CATTTTTT,+,0.00),368(ATTTTTTT,+,0.00),369(TTTTTTTT,+,0.00),370(TTTTTTTT,+,0.00),371(TTTTTTTT,+,0.00),372(TTTTTTTC,+,0.00),373(TTTTTTCC,+,0.00),374(TTTTTCCT,+,0.00),432(CACAAAAC,-,0.00),433(ACAAAACA,-,0.00),523(TATTTATT,+,0.00),524(ATTTATTT,+,0.00),525(TTTATTTA,+,0.00),526(TTATTTAT,+,0.00),527(TATTTATC,+,0.00)
4855	4855	chr1	9539055	9539485	+	0	NA	promoter-TSS (NM_032315)	promoter-TSS (NM_032315)	-195	NM_032315	84275	Hs.568613	NM_032315	ENSG00000171612	SLC25A33		249(GCTCCGCCCCAG,+,0.00),273(TCCCCGCCCACA,+,0.00),336(GCCCCGCCCCAG,+,0.00)	295(AACCAATGAGCG,+,0.00)	359(CGTGACGTCA,-,0.00),361(TGACGTCACG,+,0.00)						262(ACTGCGCAAC,-,0.00)	304(GCGCTCGAAA,+,0.00)		169(CAGTCAGTCA,+,0.00)						4(GATTTTTA,+,0.00),14(TTATGTTT,+,0.00),15(TATGTTTT,+,0.00),16(ATGTTTTT,+,0.00),17(TGTTTTTG,+,0.00),18(GTTTTTGT,+,0.00),19(TTTTTGTT,+,0.00),20(TTTTGTTT,+,0.00),21(TTTGTTTC,+,0.00),22(TTGTTTCC,+,0.00),105(AAAGTAAA,-,0.00),106(AAGTAAAC,-,0.00),117(TAAAATAA,-,0.00),118(AAAATAAG,-,0.00),119(AAATAAGG,-,0.00)
9901	9901	chr6	104606417	104606579	+	0	NA	Intergenic	L2b|LINE|L2	253048	NM_001321083	57531	Hs.434340	NM_020771	ENSG00000085382	HACE1						91(GTTGCCATAG,+,0.00)				117(CCTACTCAGT,+,0.00)									10(CAAACAAC,-,0.00),11(AAACAACC,-,0.00),34(ATTCTTTC,+,0.00),35(TTCTTTCC,+,0.00),37(CTTTCCTT,+,0.00),38(TTTCCTTC,+,0.00),46(ACAAACAC,-,0.00)
4857	4857	chr1	10398513	10399222	+	0	NA	promoter-TSS (NM_001304452)	promoter-TSS (NM_001304452)	-197	NM_001304452	5226	Hs.464071	NM_002631	ENSG00000142657	PGD		320(CGTGGGCGGGGA,-,0.00)	479(ATTCGATTGGCC,-,0.00)			243(GTTGCTATGG,+,0.00)				234(CCTGCGTGAG,-,0.00),258(GCTGCGCCAG,-,0.00)	223(TAAAGCGCGG,-,0.00),492(GCGCCGAAAA,+,0.00)
4858	4858	chr1	11012216	11012694	+	0	NA	promoter-TSS (NM_007375)	promoter-TSS (NM_007375)	-167	NM_007375	23435	Hs.300624	NM_007375	ENSG00000120948	TARDBP		63(GCCCCGCCCCCT,+,0.00),79(GCCCCGCCCCGC,+,0.00),84(GCCCCGCCCCGC,+,0.00),89(GCCCCGCCCTCG,+,0.00)									135(GAAAGTGCGC,-,0.00)	122(TCTCGCGC,-,0.00)							5(CAGAAAAG,-,0.00),6(AGAAAAGG,-,0.00),232(CACTTTTT,+,0.00),233(ACTTTTTT,+,0.00),234(CTTTTTTC,+,0.00),235(TTTTTTCA,+,0.00),268(CTGGTTTT,+,0.00),270(GGTTTTAT,+,0.00),271(GTTTTATT,+,0.00),272(TTTTATTT,+,0.00),273(TTTATTTT,+,0.00),274(TTATTTTA,+,0.00),437(CATTTTGT,+,0.00)
9913	9913	chr6	108558422	108558752	+	0	NA	Intergenic	CpG	-1238	NM_201559	2309	Hs.220950	NM_001455	ENSG00000118689	FOXO3		168(CAGGGGCGGGGC,-,0.00)	37(GGCCAGTCAGCG,+,0.00)	128(GATGACATCA,-,0.00),130(TGACATCATC,+,0.00)						203(GCTGCGCAAA,-,0.00)	68(TAAGCGGCGC,-,0.00)	82(AATGGCGA,-,0.00)	191(TGAGTGACGG,-,0.00)						139(CTGTTTGT,+,0.00),267(CCTTTTTG,+,0.00),268(CTTTTTGT,+,0.00),269(TTTTTGTG,+,0.00),270(TTTTGTGT,+,0.00)
4860	4860	chr1	11262473	11262893	+	0	NA	promoter-TSS (NM_004958)	promoter-TSS (NM_004958)	-132	NM_004958	2475	Hs.338207	NM_004958	ENSG00000198793	MTOR		192(AGGGGGCGGGGA,-,0.00)	106(GACCAATCGACA,+,0.00),147(GGCCAATAGTAA,+,0.00),268(AACCAATCGGTC,+,0.00)																138(TGAAAAAC,-,0.00),139(GAAAAACA,-,0.00),140(AAAAACAG,-,0.00),141(AAAACAGG,-,0.00),160(GAAGAAGA,-,0.00),161(AAGAAGAG,-,0.00),163(GAAGAGAA,-,0.00),164(AAGAGAAG,-,0.00),210(AAATAGAC,-,0.00),214(AGACAAAC,-,0.00),241(GAAAACAG,-,0.00),242(AAAACAGG,-,0.00)
4861	4861	chr1	11272792	11273288	+	0	NA	promoter-TSS (NM_013319)	promoter-TSS (NM_013319)	-158	NM_001330350	29914	Hs.522933	NM_013319	ENSG00000120942	UBIAD1		168(GCCCCGCCCCCT,+,0.00),200(GCCCCGCCCCTC,+,0.00),213(GCCCCGCCCCAC,+,0.00),218(GCCCCACCCCTC,+,0.00),240(TCCCCGCCTCTG,+,0.00),252(ACCCCGCCCCTC,+,0.00),283(GCCCCGCCTCTG,+,0.00),330(TCCCCGCCTCTG,+,0.00),347(GCCCCGCCCCCT,+,0.00)												436(ACAAGATGGCGG,-,0.00)					5(AAAGCAAC,-,0.00),23(GTTCTTAT,+,0.00),90(AGGAAAAG,-,0.00),459(TAAAGAAG,-,0.00),460(AAAGAAGG,-,0.00)
9933	9933	chr6	112043640	112043935	+	0	NA	Intergenic	Intergenic	-10288	NM_003880	8838	Hs.558428	NM_003880	ENSG00000112761	CCN6									205(GCCATCTAGCGT,-,0.00)	95(TCTGCGGCAG,-,0.00),128(TCTGCGGCAG,-,0.00)		49(TCCCGATA,+,0.00)							10(GACTTTTT,+,0.00),12(CTTTTTGC,+,0.00),23(GAGAGAAA,-,0.00),24(AGAGAAAA,-,0.00),25(GAGAAAAG,-,0.00),26(AGAAAAGG,-,0.00),27(GAAAAGGA,-,0.00),147(CTGCTTTT,+,0.00),149(GCTTTTAT,+,0.00),150(CTTTTATA,+,0.00),151(TTTTATAT,+,0.00)
9935	9935	chr6	112501807	112502076	+	0	NA	Intergenic	Intergenic	154611	NM_001013734	442247	Hs.448264	NM_001013734	ENSG00000251258	RFPL4B						137(GTTGCCATGG,+,0.00),141(CCATGGAAAC,-,0.00)													5(ACACAAAA,-,0.00),6(CACAAAAC,-,0.00),7(ACAAAACA,-,0.00),8(CAAAACAC,-,0.00),155(CTCCTTTT,+,0.00),156(TCCTTTTC,+,0.00),157(CCTTTTCT,+,0.00),158(CTTTTCTT,+,0.00),159(TTTTCTTC,+,0.00),160(TTTCTTCC,+,0.00),232(TATTCTTT,+,0.00),233(ATTCTTTC,+,0.00)
9936	9936	chr6	113564886	113565003	+	0	NA	Intergenic	Intergenic	85131	NR_125844	101927686	Hs.402044	NR_125844	ENSG00000230943	LINC02541																			11(CTTATTGT,+,0.00),12(TTATTGTT,+,0.00),53(AGAAGAAA,-,0.00),54(GAAGAAAC,-,0.00),55(AAGAAACA,-,0.00),56(AGAAACAC,-,0.00),88(GGTTCTTT,+,0.00),89(GTTCTTTC,+,0.00),90(TTCTTTCC,+,0.00)
9937	9937	chr6	113854995	113855369	+	0	NA	Intergenic	Intergenic	-2163	NM_002356	4082	Hs.519909	NM_002356	ENSG00000277443	MARCKS		133(ACCCCGCCCCCT,+,0.00),250(GCTCCGCCTCTT,+,0.00)	61(AATTGATTGGCT,-,0.00)			300(GTTGCCAGGG,+,0.00)													13(CACTTTTT,+,0.00),14(ACTTTTTT,+,0.00),15(CTTTTTTT,+,0.00),16(TTTTTTTT,+,0.00),17(TTTTTTTT,+,0.00),18(TTTTTTTT,+,0.00),19(TTTTTTTT,+,0.00),20(TTTTTTTT,+,0.00),21(TTTTTTTT,+,0.00),22(TTTTTTTT,+,0.00),23(TTTTTTTT,+,0.00),24(TTTTTTTT,+,0.00),25(TTTTTTTT,+,0.00),26(TTTTTTTT,+,0.00),27(TTTTTTTT,+,0.00),28(TTTTTTTT,+,0.00),29(TTTTTTTT,+,0.00),30(TTTTTTTT,+,0.00),31(TTTTTTTT,+,0.00),32(TTTTTTTT,+,0.00),33(TTTTTTTT,+,0.00),34(TTTTTTTT,+,0.00),35(TTTTTTTG,+,0.00),36(TTTTTTGC,+,0.00),37(TTTTTGCC,+,0.00),342(AGAAAGAA,-,0.00),343(GAAAGAAA,-,0.00),344(AAAGAAAA,-,0.00),345(AAGAAAAG,-,0.00),346(AGAAAAGG,-,0.00)
4866	4866	chr1	11681124	11681247	+	0	NA	promoter-TSS (NM_006341)	promoter-TSS (NM_006341)	-37	NM_006341	10459	Hs.19400	NM_006341	ENSG00000116670	MAD2L2		59(GCCCCGCCCAGG,+,0.00),70(GCCACGCCCATT,+,0.00)
9959	9959	chr6	130713156	130713484	+	0	NA	Intergenic	Intergenic	-114085	NM_001195597	100507203	Hs.388715	NM_001195597	ENSG00000256162	SMLR1						134(GTTTCCATGG,+,0.00)													19(GCATTTTT,+,0.00),20(CATTTTTC,+,0.00),21(ATTTTTCT,+,0.00),22(TTTTTCTG,+,0.00),39(AAAAGCAG,-,0.00),46(GTTTTATC,+,0.00),47(TTTTATCT,+,0.00),48(TTTATCTT,+,0.00),49(TTATCTTC,+,0.00),80(GGTTGTTT,+,0.00),81(GTTGTTTG,+,0.00),82(TTGTTTGT,+,0.00),253(CATTTTGT,+,0.00),255(TTTTGTGT,+,0.00),256(TTTGTGTT,+,0.00),257(TTGTGTTT,+,0.00),258(TGTGTTTT,+,0.00),259(GTGTTTTT,+,0.00),260(TGTTTTTT,+,0.00),261(GTTTTTTT,+,0.00),262(TTTTTTTC,+,0.00),263(TTTTTTCA,+,0.00)
4868	4868	chr1	11736041	11736205	+	0	NA	promoter-TSS (NM_001040196)	promoter-TSS (NM_001040196)	-13	NM_020350	57085	Hs.464438	NM_020350	ENSG00000177674	AGTRAP		73(GCGGGGCGGGGC,-,0.00),78(GCGGGGCGGGGC,-,0.00)		3(GGTCACGTGA,-,0.00),5(TCACGTGACC,+,0.00)															97(GTTTGTTC,+,0.00),98(TTTGTTCC,+,0.00)
4869	4869	chr1	11803509	11803838	+	0	NA	promoter-TSS (NM_001330358)	promoter-TSS (NM_001330358)	4	NM_001330358	4524	Hs.214142	NM_005957	ENSG00000177000	MTHFR									117(GCACAAGGGGGC,+,0.00)										91(AAAGGAAG,-,0.00)
4870	4870	chr1	11907782	11907975	+	0	NA	promoter-TSS (NR_002754)	promoter-TSS (NR_002754)	-276	NR_002754	26829		NR_002754	ENSG00000199347	RNU5E-1			131(GCGTGATTGGTG,-,0.00)							169(ATTGCGCACT,+,0.00)	172(GCGCACTAAA,+,0.00)	172(GCGCACTA,+,0.00)					147(TTTATTTGCATA,-,0.00)		10(AAGTAAAG,-,0.00),30(GCCTTTTT,+,0.00),31(CCTTTTTC,+,0.00),32(CTTTTTCT,+,0.00),33(TTTTTCTT,+,0.00),34(TTTTCTTC,+,0.00),35(TTTCTTCT,+,0.00),146(CTTTATTT,+,0.00),147(TTTATTTG,+,0.00),148(TTATTTGC,+,0.00),179(AAATAATG,-,0.00)
9972	9972	chr6	136326089	136326451	+	0	NA	Intergenic	Intergenic	-36419	NM_001077440	9774	Hs.486542	NM_014739	ENSG00000029363	BCLAF1				84(GATGACGTCA,-,0.00),86(TGACGTCATT,+,0.00)						159(ATTTCACAGT,+,0.00)									5(GTACAAAA,-,0.00),6(TACAAAAG,-,0.00),7(ACAAAAGC,-,0.00),34(CTGTTTGT,+,0.00),35(TGTTTGTT,+,0.00),36(GTTTGTTT,+,0.00),37(TTTGTTTT,+,0.00),38(TTGTTTTG,+,0.00),39(TGTTTTGT,+,0.00),40(GTTTTGTC,+,0.00),155(TTATATTT,+,0.00),156(TATATTTC,+,0.00),224(ACATAAAC,-,0.00),226(ATAAACAA,-,0.00),227(TAAACAAA,-,0.00),228(AAACAAAC,-,0.00),229(AACAAACA,-,0.00),241(CTGTCTTT,+,0.00),252(AAGGAAAC,-,0.00),254(GGAAACAA,-,0.00),255(GAAACAAC,-,0.00),305(GTGATTTT,+,0.00)
4872	4872	chr1	12019209	12019595	+	0	NA	promoter-TSS (NM_021933)	promoter-TSS (NM_021933)	-96	NM_021933	60672	Hs.8595	NM_021933	ENSG00000116691	MIIP		103(GGCCCGCCCCAT,+,0.00),179(GTCCCGCCCCCA,+,0.00)	78(GACCAATCGGAG,+,0.00),150(GACCAATCGGTT,+,0.00),257(GACCAATCAAGA,+,0.00)
9978	9978	chr6	139219297	139219423	+	0	NA	Intergenic	Intergenic	72638	NM_153235	167838	Hs.535820	NM_153235	ENSG00000164440	TXLNB
4874	4874	chr1	12229926	12230171	+	0	NA	promoter-TSS (NM_018156)	promoter-TSS (NM_018156)	18	NM_015378	55187	Hs.439381	NM_015378	ENSG00000048707	VPS13D			78(GCTCGATTGGTC,-,0.00)						16(GCGCCAGGGGGC,+,0.00)		76(CCGCTCGATT,+,0.00)
4875	4875	chr1	13749273	13749458	+	0	NA	promoter-TSS (NM_001007257)	promoter-TSS (NM_001007257)	-50	NM_001007257	7799	Hs.371823	NM_012231	ENSG00000116731	PRDM2		24(GCCCCGCCCCCG,+,0.00)	49(CTCTGATTGGCC,-,0.00),86(AGCCAATCGCGC,+,0.00)									90(AATCGCGC,-,0.00)							130(GAAGACAA,-,0.00),131(AAGACAAC,-,0.00)
9983	9983	chr6	142946308	142946521	+	0	NA	Intergenic	CpG-24066	-1238	NM_006734	3097	Hs.510172	NM_006734	ENSG00000010818	HIVEP2				123(AACGACGTCA,-,0.00),125(CGACGTCATC,+,0.00)															35(GAACAGAA,-,0.00),36(AACAGAAG,-,0.00),171(CAGAAAAA,-,0.00),172(AGAAAAAC,-,0.00),173(GAAAAACC,-,0.00),174(AAAAACCA,-,0.00),175(AAAACCAG,-,0.00)
9988	9988	chr6	144977315	144977484	+	0	NA	Intergenic	L1PA6|LINE|L1	571744	NR_132778	106635530		NR_132778		SNORA98		129(GCCCCTCCCCCC,+,0.00)																	81(GTCTCTTT,+,0.00),83(CTCTTTGT,+,0.00),84(TCTTTGTT,+,0.00),85(CTTTGTTT,+,0.00),86(TTTGTTTA,+,0.00),87(TTGTTTAT,+,0.00)
4878	4878	chr1	15409366	15409770	+	0	NA	promoter-TSS (NM_024329)	promoter-TSS (NM_024329)	-320	NM_024329	79180	Hs.465374	NM_024329	ENSG00000142634	EFHD2		178(AGGGGGTGGGGC,-,0.00),206(TCCCCGCCCCCC,+,0.00)				109(GTTTCCATAG,+,0.00),113(CCATAGCAAC,-,0.00)													258(CTCTTCTT,+,0.00),259(TCTTCTTT,+,0.00),260(CTTCTTTC,+,0.00),261(TTCTTTCC,+,0.00)
4879	4879	chr1	15525333	15525433	+	0	NA	promoter-TSS (NM_032996)	promoter-TSS (NM_032996)	-593	NM_032996	842	Hs.329502	NM_001229	ENSG00000132906	CASP9		28(GTCCCGCCCATT,+,0.00)																	87(AAGTAAAA,-,0.00),88(AGTAAAAC,-,0.00)
4880	4880	chr1	15526462	15526882	+	0	NA	promoter-TSS (NM_001287811)	promoter-TSS (NM_001287811)	-141	NM_001287811	23341	Hs.655410	NM_015291	ENSG00000116138	DNAJC16				354(CGTCACGTGA,-,0.00),356(TCACGTGACT,+,0.00)		146(GCATAGCGAC,-,0.00),236(CTATAGCAAC,-,0.00)					217(CAAAGAGCGC,-,0.00),219(AAGAGCGCGC,-,0.00)								24(AAAGAGAA,-,0.00),214(AACCAAAG,-,0.00),232(GTTTCTAT,+,0.00),284(CAAAATAG,-,0.00),285(AAAATAGA,-,0.00)
10010	10010	chr6	154675739	154675888	+	0	NA	Intergenic	Intergenic	-57565	NM_001286199	22828	Hs.591329	NM_014892	ENSG00000213079	SCAF8									61(CCAGCAGATGGC,+,0.00)										29(CAAGAAAG,-,0.00)
4882	4882	chr1	15617081	15617400	+	0	NA	promoter-TSS (NM_032341)	promoter-TSS (NM_032341)	-218	NM_032341	84301	Hs.718857	NM_032341	ENSG00000197312	DDI2		186(TCCACGCCCCCT,+,0.00),248(GCCCCGCCCCCC,+,0.00)									39(GCGCTTAATC,+,0.00)								3(TTCATTTC,+,0.00),63(GAATAAAT,-,0.00),64(AATAAATA,-,0.00),65(ATAAATAA,-,0.00),66(TAAATAAG,-,0.00),67(AAATAAGA,-,0.00),68(AATAAGAC,-,0.00),126(TTTCCTTC,+,0.00),139(GTTCCTTT,+,0.00),140(TTCCTTTC,+,0.00),143(CTTTCCTT,+,0.00),144(TTTCCTTC,+,0.00),157(CCTTTTCT,+,0.00),158(CTTTTCTT,+,0.00),159(TTTTCTTG,+,0.00),160(TTTCTTGC,+,0.00)
10013	10013	chr6	156686947	156687062	+	0	NA	Intergenic	CpG	-90851	NM_001346813	57492	Hs.291587	NM_017519	ENSG00000049618	ARID1B				25(GCTGACGTCA,-,0.00),27(TGACGTCAGT,+,0.00)															0(AAAGAGAC,-,0.00),8(CTATCTTT,+,0.00),9(TATCTTTT,+,0.00),10(ATCTTTTT,+,0.00),11(TCTTTTTC,+,0.00),12(CTTTTTCC,+,0.00),13(TTTTTCCT,+,0.00),14(TTTTCCTC,+,0.00),35(GTTTGATT,+,0.00),36(TTTGATTT,+,0.00),37(TTGATTTT,+,0.00)
4884	4884	chr1	15847661	15847909	+	0	NA	promoter-TSS (NM_015001)	promoter-TSS (NM_015001)	78	NM_015001	23013	Hs.744843	NM_015001	ENSG00000065526	SPEN		111(GCCCCTCCTCCC,+,0.00)					145(GGGCGCATGCGC,-,0.00),147(GCGCATGCGCTG,+,0.00)			67(ACAGCGCCAG,-,0.00)
10014	10014	chr6	156687143	156687428	+	0	NA	Intergenic	CpG	-90570	NM_001346813	57492	Hs.291587	NM_017519	ENSG00000049618	ARID1B										90(CAGACGCAGC,+,0.00)									28(GCTTATTT,+,0.00),29(CTTATTTG,+,0.00),30(TTATTTGT,+,0.00),60(GGAAAACA,-,0.00),61(GAAAACAC,-,0.00),62(AAAACACG,-,0.00),157(AGAGAAAA,-,0.00),158(GAGAAAAT,-,0.00),159(AGAAAATA,-,0.00),160(GAAAATAG,-,0.00)
10016	10016	chr6	157358398	157358562	+	0	NA	Intergenic	Intergenic	-22710	NM_153746	79683	Hs.596214	NM_024630	ENSG00000175048	ZDHHC14						134(GTTGCCAGGG,+,0.00)													26(ACAGAAAC,-,0.00)
10017	10017	chr6	157379962	157380200	+	0	NA	Intergenic	CpG	-1109	NM_153746	79683	Hs.596214	NM_024630	ENSG00000175048	ZDHHC14					166(GGGCGGAAGA,-,0.00)	122(GTTTCTAAGG,+,0.00)		112(GGGACTTGTAGT,-,0.00),176(ACTACACATCCC,+,0.00)											30(CCTTTGTT,+,0.00),31(CTTTGTTG,+,0.00),198(GAAAGGAA,-,0.00),199(AAAGGAAA,-,0.00),200(AAGGAAAG,-,0.00)
10019	10019	chr6	157764547	157764982	+	0	NA	Intergenic	Intergenic	-58482	NM_016224	51429	Hs.191213	NM_016224	ENSG00000130340	SNX9										2(ATTGCCCAGT,+,0.00),61(CCTACACAGT,+,0.00),216(CTTAGGGAGT,+,0.00),244(CTTTCTCAGT,+,0.00)									19(AGAAAGAA,-,0.00),20(GAAAGAAA,-,0.00),21(AAAGAAAA,-,0.00),22(AAGAAAAA,-,0.00),23(AGAAAAAA,-,0.00),24(GAAAAAAA,-,0.00),25(AAAAAAAA,-,0.00),26(AAAAAAAT,-,0.00),27(AAAAAATC,-,0.00),28(AAAAATCC,-,0.00),37(GATGTTTT,+,0.00),38(ATGTTTTT,+,0.00),39(TGTTTTTG,+,0.00),40(GTTTTTGT,+,0.00),41(TTTTTGTC,+,0.00),69(GTCTGTTT,+,0.00),70(TCTGTTTT,+,0.00),71(CTGTTTTT,+,0.00),72(TGTTTTTC,+,0.00),73(GTTTTTCC,+,0.00),74(TTTTTCCC,+,0.00),242(CTCTTTCT,+,0.00),243(TCTTTCTC,+,0.00),391(GGAAATAA,-,0.00),392(GAAATAAT,-,0.00),406(TAAAATAG,-,0.00),413(GTAACAAA,-,0.00),414(TAACAAAG,-,0.00),415(AACAAAGG,-,0.00)
10033	10033	chr6	160456099	160456213	+	0	NA	Intergenic	Intergenic	54968	NR_028093	80350	Hs.654503	NM_024492	ENSG00000213071	LPAL2									31(GCCATCCAGTGG,-,0.00)
10038	10038	chr6	164185577	164185728	+	0	NA	Intergenic	Intergenic	-514168	NR_134620	102724152	Hs.738183	NR_134620		LOC102724152										14(ACTGCGCCAT,-,0.00)		17(GCGCCATA,+,0.00)							50(CTGTTTAT,+,0.00),51(TGTTTATT,+,0.00),52(GTTTATTC,+,0.00),65(AAAGACAC,-,0.00),101(GTCTTATT,+,0.00),103(CTTATTAT,+,0.00),104(TTATTATT,+,0.00),105(TATTATTT,+,0.00),107(TTATTTGC,+,0.00)
10039	10039	chr6	165232184	165232293	+	0	NA	Intergenic	Intergenic	77367	NM_144980	168090	Hs.144734	NM_144980	ENSG00000112539	C6orf118
4892	4892	chr1	16352419	16352777	+	0	NA	promoter-TSS (NM_018994)	promoter-TSS (NM_018994)	-118	NM_018994	54455	Hs.522384	NM_018994	ENSG00000037637	FBXO42				102(ACTCACGTCA,-,0.00),104(TCACGTCAGC,+,0.00)			63(GCGCGCATGCGC,-,0.00),65(GCGCATGCGCCG,+,0.00)				50(AAGACAGCGC,-,0.00)								301(GTGGTTTT,+,0.00),302(TGGTTTTC,+,0.00)
4893	4893	chr1	16366965	16367291	+	0	NA	promoter-TSS (NM_001271869)	promoter-TSS (NM_001271869)	-114	NR_073503	26099	Hs.252967	NM_001114600	ENSG00000055070	SZRD1					14(ACTTCCGGTA,+,0.00),166(TCTTCCGGGC,+,0.00)		243(AAGCGCAGGCGC,-,0.00),245(GCGCAGGCGCGG,+,0.00)				235(GCGCTTCAAA,+,0.00)	68(TAACGCGT,-,0.00)		121(CCAAGATGGCTG,-,0.00)					83(TAAGAAAG,-,0.00),84(AAGAAAGA,-,0.00)
10042	10042	chr6	165899698	165900061	+	0	NA	Intergenic	Intergenic	-87672	NR_027284	441177	Hs.708964	NM_001013720	ENSG00000281832	LINC00602			269(GGCTGATTGGCC,-,0.00)							169(CTTACGGAGT,+,0.00)									147(GTAAAAAT,-,0.00),148(TAAAAATA,-,0.00),149(AAAAATAG,-,0.00),150(AAAATAGC,-,0.00),194(CCTGTTTT,+,0.00),195(CTGTTTTT,+,0.00),196(TGTTTTTT,+,0.00),197(GTTTTTTC,+,0.00),198(TTTTTTCC,+,0.00),199(TTTTTCCC,+,0.00),205(CCTTTTCT,+,0.00),206(CTTTTCTT,+,0.00),207(TTTTCTTT,+,0.00),208(TTTCTTTT,+,0.00),209(TTCTTTTT,+,0.00),210(TCTTTTTG,+,0.00),211(CTTTTTGA,+,0.00),232(CTGATTTT,+,0.00),233(TGATTTTC,+,0.00)
4895	4895	chr1	16440527	16440801	+	0	NA	promoter-TSS (NM_001145278)	promoter-TSS (NM_001145278)	-8	NM_001145278	55707	Hs.437385	NM_018090	ENSG00000157191	NECAP2					203(CGCCGGAAGT,-,0.00)				88(CCAGCAGAGGGC,+,0.00)			230(TCGCGATG,+,0.00)
4896	4896	chr1	16492989	16493217	+	0	NA	promoter-TSS (NR_023386)	promoter-TSS (NR_023386)	-402	NR_023386	114819	Hs.597881	NR_023386	ENSG00000080947	CROCCP3															48(TTCCCAGAATAC,+,0.00)				42(CTGTTGTT,+,0.00),43(TGTTGTTC,+,0.00)
10045	10045	chr6	166006166	166006405	+	0	NA	Intergenic	Intergenic	-18246	NR_026861	90632	Hs.31917	NR_026860	ENSG00000112541	LINC00473																			39(GCTTTTTT,+,0.00),40(CTTTTTTT,+,0.00),41(TTTTTTTC,+,0.00),42(TTTTTTCT,+,0.00),43(TTTTTCTT,+,0.00),44(TTTTCTTC,+,0.00),45(TTTCTTCT,+,0.00),54(CTCCTTTT,+,0.00),55(TCCTTTTT,+,0.00),56(CCTTTTTC,+,0.00),57(CTTTTTCT,+,0.00),58(TTTTTCTC,+,0.00),87(TTCTTATT,+,0.00),89(CTTATTAT,+,0.00),90(TTATTATC,+,0.00),106(AAATCAAA,-,0.00),107(AATCAAAC,-,0.00),200(CAAGAAAA,-,0.00),201(AAGAAAAA,-,0.00),202(AGAAAAAC,-,0.00),203(GAAAAACT,-,0.00),216(TATTTTAT,+,0.00),217(ATTTTATC,+,0.00),218(TTTTATCT,+,0.00),219(TTTATCTT,+,0.00),220(TTATCTTT,+,0.00),224(CTTTATAT,+,0.00),225(TTTATATT,+,0.00),226(TTATATTT,+,0.00),227(TATATTTT,+,0.00)
10046	10046	chr6	166006601	166006716	+	0	NA	Intergenic	Intergenic	-18619	NR_026861	90632	Hs.31917	NR_026860	ENSG00000112541	LINC00473																			76(GACACAAA,-,0.00),77(ACACAAAA,-,0.00),78(CACAAAAC,-,0.00),79(ACAAAACA,-,0.00),80(CAAAACAA,-,0.00),81(AAAACAAA,-,0.00),82(AAACAAAA,-,0.00),83(AACAAAAC,-,0.00),84(ACAAAACC,-,0.00),106(AAATCAAG,-,0.00)
4899	4899	chr1	16613461	16613876	+	0	NA	promoter-TSS (NM_017940)	promoter-TSS (NM_017940)	-63	NM_017940	55672	Hs.467587	NM_017940	ENSG00000219481	NBPF1							88(CTGCGCCTGCGC,-,0.00),90(GCGCCTGCGCCT,+,0.00),151(AGGCGCAGGCGC,-,0.00),153(GCGCAGGCGCGG,+,0.00)												304(CTGTCTTT,+,0.00),305(TGTCTTTC,+,0.00)
4900	4900	chr1	16644576	16644909	+	0	NA	promoter-TSS (NR_027504)	promoter-TSS (NR_027504)	-832	NR_027504	11209	Hs.349110	NR_027504		MST1P2							177(CCGCGCACGCGC,-,0.00),179(GCGCACGCGCAC,+,0.00)
4901	4901	chr1	16895639	16895887	+	0	NA	promoter-TSS (NR_004400).4	promoter-TSS (NR_004400).4	-217	NR_004427	26870		NR_004427	ENSG00000207005	RNU1-2				7(GCAGACGTCA,-,0.00),9(AGACGTCACT,+,0.00),95(GGTGACATCA,-,0.00),97(TGACATCACG,+,0.00)						77(ACTGGGCAAG,-,0.00)							121(TATGTAGATGAG,+,0.00)		59(GCAGAAAA,-,0.00),60(CAGAAAAG,-,0.00),61(AGAAAAGC,-,0.00),62(GAAAAGCA,-,0.00),63(AAAAGCAG,-,0.00)
4902	4902	chr1	16895944	16896099	+	0	NA	promoter-TSS (NR_004400).4	promoter-TSS (NR_004400).4	41	NR_004421	6060		NR_004421	ENSG00000207389	RNU1-4																			73(GTGGTTTT,+,0.00),74(TGGTTTTC,+,0.00)
10047	10047	chr6	166008632	166009349	+	0	NA	Intergenic	Intergenic	-20951	NR_026861	90632	Hs.31917	NR_026860	ENSG00000112541	LINC00473				616(ACTGACGTCT,-,0.00),618(TGACGTCTGC,+,0.00)			563(ACGCAGGCGCGG,+,0.00)				261(GCGCGCTCAT,+,0.00),263(GCGCTCATGT,+,0.00),507(GCGCTTCATT,+,0.00)								134(GAGGAAAA,-,0.00),135(AGGAAAAC,-,0.00),387(ATAGAAAC,-,0.00),397(ACAGAAAC,-,0.00),400(GAAACATA,-,0.00),401(AAACATAC,-,0.00),436(TAGAAAAC,-,0.00),437(AGAAAACA,-,0.00),438(GAAAACAT,-,0.00),439(AAAACATG,-,0.00),455(GTCATTTT,+,0.00),456(TCATTTTT,+,0.00),457(CATTTTTC,+,0.00),458(ATTTTTCT,+,0.00),459(TTTTTCTC,+,0.00),510(CTTCATTT,+,0.00),511(TTCATTTT,+,0.00),512(TCATTTTT,+,0.00),513(CATTTTTA,+,0.00),514(ATTTTTAT,+,0.00),515(TTTTTATC,+,0.00)
10050	10050	chr6	168002875	168002959	+	0	NA	Intergenic	MER1A|DNA|hAT-Charlie	-5840	NR_103750	100505879	Hs.225962	NM_014354	ENSG00000229921	KIF25-AS1
10052	10052	chr6	168968332	168968523	+	0	NA	Intergenic	Intergenic	-4045	NR_136249	105378146	Hs.343631	NR_136248		LOC105378146						1(GTCACCATGG,+,0.00)													50(TTAGTTTC,+,0.00)
10057	10057	chr6	170129975	170130074	+	0	NA	Intergenic	Intergenic	-30618	NR_125878	102724511	Hs.550045	NR_125878		LOC102724511										69(CTGGCGCAGA,+,0.00)
4907	4907	chr1	17011924	17012231	+	0	NA	promoter-TSS (NM_001141973)	promoter-TSS (NM_001141973)	-149	NM_001141974	23400	Hs.128866	NM_022089	ENSG00000159363	ATP13A2		117(CGGGGGCGGGGC,-,0.00)						81(GGGACTTGTAGT,-,0.00)		3(CTGCCGCAGT,+,0.00)									261(CCTCTTTT,+,0.00),262(CTCTTTTC,+,0.00),263(TCTTTTCC,+,0.00)
4908	4908	chr1	17054406	17054460	+	0	NA	promoter-TSS (NM_003000)	promoter-TSS (NM_003000)	-263	NM_003000	6390	Hs.465924	NM_003000	ENSG00000117118	SDHB
10058	10058	chr6	170146278	170146372	+	0	NA	Intergenic	Intergenic	-14317	NR_125878	102724511	Hs.550045	NR_125878		LOC102724511
10059	10059	chr6	170177404	170177729	+	0	NA	Intergenic	Intergenic	16924	NR_125878	102724511	Hs.550045	NR_125878		LOC102724511				242(TCACGCCACT,+,0.00)															204(GACAGAAA,-,0.00),205(ACAGAAAA,-,0.00),206(CAGAAAAC,-,0.00),207(AGAAAACG,-,0.00),208(GAAAACGA,-,0.00),209(AAAACGAG,-,0.00),273(CTGTTTGT,+,0.00),274(TGTTTGTC,+,0.00),291(AGAACAAA,-,0.00),292(GAACAAAA,-,0.00),293(AACAAAAT,-,0.00),294(ACAAAATC,-,0.00)
10061	10061	chr6	170438347	170438763	+	0	NA	Intergenic	Intergenic	107794	NR_039787	100616430		NR_039787	ENSG00000266245	MIR4644			329(CCTTGATTGGCG,-,0.00)			314(CCCTGGCAAC,-,0.00)													66(CTGTTGTT,+,0.00),374(CTTTTATC,+,0.00),375(TTTTATCT,+,0.00)
10062	10062	chr6	170517105	170517251	+	0	NA	Intergenic	L1PA15-16|LINE|L1	36129	NM_002793	5689	Hs.352768	NM_002793	ENSG00000008018	PSMB1									106(GCCATCTACTGG,-,0.00)										46(TAAAGAAG,-,0.00),47(AAAGAAGG,-,0.00)
10065	10065	chr18	63785	63819	+	0	NA	Intergenic	(CCCTAA)n|Simple_repeat|Simple_repeat	-14245	NM_001358689	260334	Hs.579512	NM_001358689	ENSG00000173213	TUBB8P12
10083	10083	chr18	8844691	8845150	+	0	NA	Intergenic	Intergenic	127539	NM_015210	23255	Hs.707920	NM_015210	ENSG00000168502	MTCL1				99(AGTGACGCGA,-,0.00),157(GCAGACGTCA,-,0.00),159(AGACGTCACT,+,0.00)	351(GGGCGGAAGC,-,0.00)					285(TGTGCGTCAG,-,0.00),443(CTTCCGCAGG,+,0.00)	267(AATGCAGCGG,-,0.00)								218(CAACAAAG,-,0.00),219(AACAAAGC,-,0.00),225(GCATAAAA,-,0.00),227(ATAAAATG,-,0.00),229(AAAATGAG,-,0.00),261(AGATAAAA,-,0.00),262(GATAAAAT,-,0.00),263(ATAAAATG,-,0.00),339(TATTCTTC,+,0.00)
4915	4915	chr1	18902482	18902643	+	0	NA	promoter-TSS (NM_003748)	promoter-TSS (NM_003748)	-7	NM_170726	8659	Hs.77448	NM_003748	ENSG00000159423	ALDH4A1												43(TCGGGTTA,+,0.00)
4916	4916	chr1	18902745	18903020	+	0	NA	promoter-TSS (NM_001319218)	promoter-TSS (NM_001319218)	-83	NM_001319218	8659	Hs.77448	NM_003748	ENSG00000159423	ALDH4A1			84(GACCAGTCAGAG,+,0.00),115(AACCAATCAGCG,+,0.00),177(AGCCAATGAGAT,+,0.00)						240(GCCCTCTGGCGT,-,0.00)		39(CCTCTCTTTA,+,0.00)								40(CTCTCTTT,+,0.00),42(CTCTTTAT,+,0.00)
4917	4917	chr1	18956600	18957029	+	0	NA	promoter-TSS (NM_001136265)	promoter-TSS (NM_001136265)	-138	NM_001136265	126917	Hs.466625	NM_001136265	ENSG00000169991	IFFO2		93(GCCCCGCCCACT,+,0.00),115(GCCCCGCCCCCG,+,0.00),132(GCCCCGCCCACC,+,0.00),177(GCTCCGCCCCAC,+,0.00),226(GCTCCGCCCACC,+,0.00),292(GCCACGCCCTCT,+,0.00)								304(CCTGCGTCTG,-,0.00)
4918	4918	chr1	19210227	19210311	+	0	NA	promoter-TSS (NR_135115)	promoter-TSS (NR_135115)	-3	NM_020765	23352	Hs.148078	NM_020765	ENSG00000127481	UBR4					21(TCTTCCGTCG,+,0.00)
4919	4919	chr1	19210383	19210527	+	0	NA	promoter-TSS (NR_135115)	promoter-TSS (NR_135115)	69	NR_135115	101927895	Hs.660534	NR_135114	ENSG00000230424	EMC1-AS1							57(CTGCGCCTGCTC,-,0.00),59(GCGCCTGCTCAG,+,0.00),110(CTGAGCCTGCGC,-,0.00)
4920	4920	chr1	19251449	19251643	+	0	NA	promoter-TSS (NM_001271429)	promoter-TSS (NM_001271429)	-22	NM_001271427	23065	Hs.439200	NM_015047	ENSG00000127463	EMC1		113(GCTCCGCCTCCG,+,0.00)									142(GATAGCGCGC,-,0.00)	144(TAGCGCGC,-,0.00)
4921	4921	chr1	19312070	19312234	+	0	NA	promoter-TSS (NR_109848)	promoter-TSS (NR_109848)	-6	NM_001320979	8574	Hs.571886	NM_003689	ENSG00000053371	AKR7A2		86(GCCCCGCCCATG,+,0.00),121(TGGGGGCGGGGA,-,0.00)					60(CGGCGCCTGCGC,-,0.00),62(GCGCCTGCGCGT,+,0.00)
4922	4922	chr1	19596701	19597106	+	0	NA	promoter-TSS (NR_135054)	promoter-TSS (NR_135054)	-71	NR_135054	105378614	Hs.430098	NR_135054	ENSG00000235185	LOC105378614					189(AACCGGAAGG,-,0.00)							217(TCTCGCGA,-,0.00),219(TCGCGATA,+,0.00),274(TCTCGCGA,-,0.00),276(TCGCGAGA,+,0.00)							183(TGAAAAAA,-,0.00),184(GAAAAAAC,-,0.00),185(AAAAAACC,-,0.00),186(AAAAACCG,-,0.00),262(CTTGTTTC,+,0.00),263(TTGTTTCC,+,0.00)
10090	10090	chr18	10403757	10404041	+	0	NA	Intergenic	Intergenic	10471	NR_110775	101927350	Hs.572523	NR_110775	ENSG00000260913	LINC01254																			63(ACACAAAA,-,0.00),64(CACAAAAA,-,0.00),65(ACAAAAAG,-,0.00),66(CAAAAAGG,-,0.00),67(AAAAAGGC,-,0.00),74(CTTCTATT,+,0.00),75(TTCTATTT,+,0.00),76(TCTATTTT,+,0.00),77(CTATTTTT,+,0.00),78(TATTTTTT,+,0.00),79(ATTTTTTT,+,0.00),80(TTTTTTTC,+,0.00),81(TTTTTTCA,+,0.00),106(AGAGAAAG,-,0.00),107(GAGAAAGA,-,0.00),108(AGAAAGAG,-,0.00),197(GTTTCCTT,+,0.00),198(TTTCCTTC,+,0.00),242(GATAATAA,-,0.00),243(ATAATAAG,-,0.00)
4924	4924	chr1	19882210	19882363	+	0	NA	promoter-TSS (NM_015207)	promoter-TSS (NM_015207)	-109	NM_015207	23252	Hs.374987	NM_015207	ENSG00000169914	OTUD3		128(AAGAGGCGGGGA,-,0.00)							49(CCACTAGAGGGC,+,0.00)		53(TAGAGGGCGG,-,0.00)	100(TATGGCGT,-,0.00)							62(GAATAGAA,-,0.00),63(AATAGAAC,-,0.00),66(AGAACAAA,-,0.00),67(GAACAAAC,-,0.00),68(AACAAACC,-,0.00),71(AAACCAAG,-,0.00),124(GCAAAAGA,-,0.00),125(CAAAAGAG,-,0.00),126(AAAAGAGG,-,0.00)
10123	10123	chr18	34224764	34225267	+	0	NA	Intergenic	Intergenic	-1464	NM_001353232	8715	Hs.514795	NM_003787	ENSG00000101746	NOL4			229(CTCTGATTGGCC,-,0.00),237(GGCCAATGGGAC,+,0.00)	275(GCTGACGTCA,-,0.00),277(TGACGTCACG,+,0.00)		436(GTTTCCATGG,+,0.00)				320(AGTGCGCATG,-,0.00)									245(GGACAAAA,-,0.00),246(GACAAAAG,-,0.00),253(GTTTCTGT,+,0.00),465(CTAAAAAC,-,0.00),466(TAAAAACA,-,0.00),467(AAAAACAG,-,0.00),468(AAAACAGC,-,0.00)
10138	10138	chr18	40407967	40408132	+	0	NA	Intergenic	Intergenic	341763	NR_110791	101927900	Hs.385522	NR_110791	ENSG00000261715	LINC01477										36(CTGACACACT,+,0.00)									155(GTTGGTTT,+,0.00)
10160	10160	chr18	49006710	49007317	+	0	NA	Intergenic	Intergenic	-16690	NR_148999	100129878	Hs.437704	NR_148999	ENSG00000264269	LOC100129878																			3(GGAAAAAG,-,0.00),4(GAAAAAGG,-,0.00),5(AAAAAGGC,-,0.00),13(ACAAAGAA,-,0.00),14(CAAAGAAA,-,0.00),15(AAAGAAAG,-,0.00),16(AAGAAAGC,-,0.00),262(GAAAATAA,-,0.00),263(AAAATAAT,-,0.00),297(CAAAACAC,-,0.00),298(AAAACACG,-,0.00),379(CATTTCTT,+,0.00),380(ATTTCTTC,+,0.00),381(TTTCTTCC,+,0.00),398(CCTTTTCT,+,0.00),399(CTTTTCTC,+,0.00),400(TTTTCTCT,+,0.00),401(TTTCTCTC,+,0.00),442(ACAAAATC,-,0.00),457(CATGTTTT,+,0.00),458(ATGTTTTT,+,0.00),459(TGTTTTTT,+,0.00),460(GTTTTTTT,+,0.00),461(TTTTTTTC,+,0.00),462(TTTTTTCT,+,0.00),463(TTTTTCTA,+,0.00),507(GAACAACA,-,0.00),508(AACAACAC,-,0.00),522(AGAACAAA,-,0.00),523(GAACAAAA,-,0.00),524(AACAAAAC,-,0.00)
4928	4928	chr1	20508040	20508260	+	0	NA	promoter-TSS (NM_024544)	promoter-TSS (NM_024544)	1	NM_024544	79594	Hs.10101	NM_024544	ENSG00000090432	MUL1					90(GACCGGAAAC,-,0.00),137(AACCGGAAGC,-,0.00),168(AACCGGAAGG,-,0.00)											121(TGACGCACGACG,-,0.00)
4929	4929	chr1	20508332	20508345	+	0	NA	promoter-TSS (NM_024544)	promoter-TSS (NM_024544)	-187	NM_024544	79594	Hs.10101	NM_024544	ENSG00000090432	MUL1
4930	4930	chr1	20552023	20552594	+	0	NA	promoter-TSS (NM_207334)	promoter-TSS (NM_207334)	-265	NM_207334	163933	Hs.429179	NM_207334	ENSG00000183114	FAM43B							388(GCGCCTGTGCAG,+,0.00)			126(AGTGCGCCAG,-,0.00)									65(GTACTTTT,+,0.00),66(TACTTTTC,+,0.00),277(CAAATAAA,-,0.00),278(AAATAAAT,-,0.00),307(GTATATTT,+,0.00),308(TATATTTC,+,0.00)
4931	4931	chr1	20661325	20661990	+	0	NA	promoter-TSS (NM_005216)	promoter-TSS (NM_005216)	-113	NM_005216	1650	Hs.523145	NM_005216	ENSG00000244038	DDOST			85(GCCCAATCGCGG,+,0.00),305(GGCCAATCAACG,+,0.00)		60(CACCGGAAGT,-,0.00),116(ACCCGGAAGT,-,0.00),190(CGCCGGAAGT,-,0.00)							128(TCGGGATA,+,0.00),167(TGGCGATA,+,0.00)							263(TAAAGAAA,-,0.00),264(AAAGAAAA,-,0.00),265(AAGAAAAG,-,0.00),266(AGAAAAGG,-,0.00),534(GAAGAATA,-,0.00),535(AAGAATAA,-,0.00),536(AGAATAAG,-,0.00),537(GAATAAGA,-,0.00)
10177	10177	chr18	57497962	57498216	+	0	NA	Intergenic	Intergenic	62715	NM_004852	9480	Hs.194725	NM_004852	ENSG00000119547	ONECUT2			106(AGCCAATGGCAG,+,0.00)							135(ACTGCTTAGG,-,0.00)								80(CTATTATTAG,+,0.00)	22(GAGAAATA,-,0.00),23(AGAAATAA,-,0.00),24(GAAATAAA,-,0.00),25(AAATAAAG,-,0.00),29(AAAGTAAC,-,0.00),80(CTATTATT,+,0.00),96(GTTTTCCT,+,0.00),97(TTTTCCTT,+,0.00),98(TTTCCTTC,+,0.00),157(GTGTTCTT,+,0.00),158(TGTTCTTT,+,0.00),159(GTTCTTTC,+,0.00),244(AATATAAA,-,0.00)
4933	4933	chr1	20786704	20786877	+	0	NA	promoter-TSS (NM_016287)	promoter-TSS (NM_016287)	-102	NM_016287	50809	Hs.142442	NM_016287	ENSG00000127483	HP1BP3			125(AGCCAATCGGGG,+,0.00)				106(CGGAGCATGCGC,-,0.00),108(GAGCATGCGCAG,+,0.00)			111(CATGCGCAGC,+,0.00)
4934	4934	chr1	21783033	21783487	+	0	NA	promoter-TSS (NM_001350168)	promoter-TSS (NM_001350168)	-61	NM_001330394	84196	Hs.467524	NM_032236	ENSG00000090686	USP48							186(GAGCGCATGCGC,-,0.00),188(GCGCATGCGCGT,+,0.00)					230(TAACCCGA,-,0.00),333(GCGCACTA,+,0.00)							301(GAAAAGCA,-,0.00),302(AAAAGCAG,-,0.00),354(TAACAAAC,-,0.00),355(AACAAACC,-,0.00),376(CTATTTCT,+,0.00),377(TATTTCTT,+,0.00),379(TTTCTTGC,+,0.00)
4935	4935	chr1	21783517	21783790	+	0	NA	promoter-TSS (NM_001350168)	promoter-TSS (NM_001350168)	-454	NM_001330394	84196	Hs.467524	NM_032236	ENSG00000090686	USP48				93(CCTGACGTCA,-,0.00),95(TGACGTCATG,+,0.00)	108(CCTTCCGGCC,+,0.00)	14(CCAAAGAAAC,-,0.00)		189(GGGATTTGTAGT,-,0.00)							182(GCATGCTGGGAT,-,0.00)				15(CAAAGAAA,-,0.00),16(AAAGAAAC,-,0.00),17(AAGAAACC,-,0.00)
4936	4936	chr1	22024845	22025265	+	0	NA	promoter-TSS (NR_023918)	promoter-TSS (NR_023918)	-136	NR_023918	29092	Hs.279842	NR_023918	ENSG00000218510	LINC00339		216(ATGAGGCGGGAC,-,0.00)								91(AGTGCGTAGT,-,0.00)									276(AATACAAG,-,0.00),322(CTTGGTTT,+,0.00),323(TTGGTTTC,+,0.00),326(GTTTCCTT,+,0.00),327(TTTCCTTC,+,0.00),331(CTTCCTTT,+,0.00)
4937	4937	chr1	22025331	22025647	+	0	NA	promoter-TSS (NR_023919)	promoter-TSS (NR_023919)	-15	NR_109760	29092	Hs.279842	NR_023918	ENSG00000218510	LINC00339					156(ACTTCCGGGC,+,0.00),174(ACTTCCGGTT,+,0.00)					90(GCTGCGTAGT,-,0.00),304(GCTGCGTAGG,-,0.00)	192(GCGCTCCAAA,+,0.00)								3(GCGAAAAA,-,0.00),4(CGAAAAAG,-,0.00),5(GAAAAAGC,-,0.00),60(CAAAAGAC,-,0.00),61(AAAAGACC,-,0.00)
4938	4938	chr1	22052485	22052756	+	0	NA	promoter-TSS (NM_001791)	promoter-TSS (NM_001791)	-89	NM_001039802	998	Hs.467637	NM_001791	ENSG00000070831	CDC42				177(GCTGACGTCA,-,0.00),179(TGACGTCAGG,+,0.00)			54(CCGCGCGTGCGC,-,0.00),56(GCGCGTGCGCGA,+,0.00)												8(AGGAAAAC,-,0.00),9(GGAAAACA,-,0.00),10(GAAAACAT,-,0.00),11(AAAACATG,-,0.00)
10194	10194	chr18	65955947	65956085	+	0	NA	Intergenic	Eulor3|DNA?|DNA?	205004	NM_004361	1005	Hs.541003	NM_004361	ENSG00000081138	CDH7																			81(GATTTATT,+,0.00),83(TTTATTAT,+,0.00),119(GAATAATA,-,0.00)
10202	10202	chr18	76611156	76611296	+	0	NA	Intergenic	Intergenic	-8551	NR_120419	400660	Hs.131718	NR_120419	ENSG00000266256	LINC00683						102(CTATGGTAAC,-,0.00)				50(CTGACGGAGT,+,0.00)									62(GTTTCTCT,+,0.00),120(GTTTGTGT,+,0.00)
4941	4941	chr1	23344208	23344895	+	0	NA	promoter-TSS (NM_001102398)	promoter-TSS (NM_001102398)	-267	NM_005826	10236	Hs.373763	NM_005826	ENSG00000125944	HNRNPR		483(GCCCCGCCCCCT,+,0.00)	258(AGCCAATCGATG,+,0.00),283(AACCAATGAGGG,+,0.00)								38(GAATCAGCGC,-,0.00),71(AATGGCGCGC,-,0.00)								58(GAAAACGA,-,0.00),59(AAAACGAC,-,0.00),339(ACACAAAG,-,0.00),636(CATCTTTT,+,0.00),637(ATCTTTTC,+,0.00)
4942	4942	chr1	23368217	23368588	+	0	NA	promoter-TSS (NR_033690)	promoter-TSS (NR_033690)	-16	NM_030634	80818	Hs.293798	NM_030634	ENSG00000125945	ZNF436			179(AGCCAATCAGCG,+,0.00),212(TGCCAATCAGAG,+,0.00)					299(GGGAGTTGGAGT,-,0.00)			265(TCTAGTGCGC,-,0.00)	267(TAGTGCGC,-,0.00)							322(GTACAAAA,-,0.00),323(TACAAAAG,-,0.00),324(ACAAAAGC,-,0.00),357(GGAAAAGA,-,0.00),358(GAAAAGAA,-,0.00),359(AAAAGAAC,-,0.00),360(AAAGAACA,-,0.00),361(AAGAACAA,-,0.00),362(AGAACAAA,-,0.00),363(GAACAAAA,-,0.00),364(AACAAAAG,-,0.00)
4943	4943	chr1	23368777	23369122	+	0	NA	promoter-TSS (NR_033690)	promoter-TSS (NR_033690)	-22	NR_033690	148898	Hs.61884	NM_138479	ENSG00000249087	ZNF436-AS1		93(GCCCCGCCCACG,+,0.00)						106(ACTACATCTCCC,+,0.00)		266(ACTGCGTCCT,-,0.00)	223(GCGGTGTCTT,+,0.00),240(GCGCTTTAAC,+,0.00)	146(ACGCAATA,+,0.00)							150(AATACAAC,-,0.00)
10203	10203	chr18	77321029	77321315	+	0	NA	Intergenic	Intergenic	71324	NM_001480	2587	Hs.272191	NM_001480	ENSG00000166573	GALR1										109(GCTGCGTAGT,-,0.00)									29(CTGTTTTG,+,0.00),61(CTGTTCTT,+,0.00),62(TGTTCTTC,+,0.00),63(GTTCTTCT,+,0.00),143(CTTGTGTT,+,0.00),144(TTGTGTTT,+,0.00),145(TGTGTTTC,+,0.00),156(CTATTATT,+,0.00),157(TATTATTT,+,0.00),204(GAAGAAGA,-,0.00),262(ACATAAAC,-,0.00),264(ATAAACAC,-,0.00)
10204	10204	chr18	77635488	77635674	+	0	NA	Intergenic	Intergenic	358146	NR_104127	101927715	Hs.385670	NR_104127		LINC01029																			90(AAACACAC,-,0.00),101(GCTCTTTT,+,0.00),102(CTCTTTTC,+,0.00),103(TCTTTTCC,+,0.00),104(CTTTTCCT,+,0.00),105(TTTTCCTC,+,0.00)
4946	4946	chr1	23691649	23691912	+	0	NA	promoter-TSS (NM_000975)	promoter-TSS (NM_000975)	1	NM_001199802	6135	Hs.719951	NM_000975	ENSG00000142676	RPL11		111(AGCCCGCCTCCT,+,0.00)			139(GGCCGGAAGC,-,0.00)														104(GGAAAAGA,-,0.00),105(GAAAAGAG,-,0.00),106(AAAAGAGC,-,0.00),153(CTTTCTCT,+,0.00),154(TTTCTCTT,+,0.00),155(TTCTCTTC,+,0.00),201(TTTGCTTT,+,0.00),202(TTGCTTTC,+,0.00),205(CTTTCCTT,+,0.00),206(TTTCCTTT,+,0.00)
4947	4947	chr1	23743310	23743451	+	0	NA	promoter-TSS (NM_003198)	promoter-TSS (NM_003198)	14	NM_003198	6924	Hs.15535	NM_003198	ENSG00000011007	ELOA		30(TGGGGGCGGAGC,-,0.00),122(GGAGGGCGGAGC,-,0.00)
4948	4948	chr1	23777901	23778126	+	0	NA	promoter-TSS (NM_020362)	promoter-TSS (NM_020362)	284	NR_038280	100506963	Hs.592549	NR_038280	ENSG00000236810	ELOA-AS1												147(TCGCGTTC,+,0.00)							73(CAAGAAAG,-,0.00),186(CTTTCCTT,+,0.00),187(TTTCCTTC,+,0.00),203(GCAAAGAA,-,0.00),204(CAAAGAAA,-,0.00),205(AAAGAAAC,-,0.00),206(AAGAAACG,-,0.00)
4949	4949	chr1	23778190	23778374	+	0	NA	promoter-TSS (NR_038280)	promoter-TSS (NR_038280)	15	NR_038280	100506963	Hs.592549	NR_038280	ENSG00000236810	ELOA-AS1				122(CTACGTCAGT,+,0.00)			173(ACGCGCATGCGC,-,0.00)									118(CGTCCTACGTCA,+,0.00)
4950	4950	chr1	23778428	23778505	+	0	NA	promoter-TSS (NR_038280)	promoter-TSS (NR_038280)	48	NM_020362	57095	Hs.31819	NM_020362	ENSG00000057757	PITHD1
4951	4951	chr1	23790939	23791124	+	0	NA	promoter-TSS (NM_007260)	promoter-TSS (NM_007260)	-114	NM_007260	11313	Hs.533479	NM_007260	ENSG00000011009	LYPLA2														109(CCAACATGGCAG,-,0.00)
4952	4952	chr1	23800756	23800951	+	0	NA	promoter-TSS (NM_000403)	promoter-TSS (NM_000403)	-99	NM_001008216	2582	Hs.632380	NM_000403	ENSG00000117308	GALE		53(ACCCCGCCCCTC,+,0.00),63(TCCACGCCCCCA,+,0.00)			172(AGGCGGAAGT,-,0.00)	72(CCAAGGAAAC,-,0.00)				149(ACTGCGCAGC,-,0.00)	146(AAGACTGCGC,-,0.00)	89(TCGGGTTA,+,0.00)							74(AAGGAAAC,-,0.00),120(GGACAAAA,-,0.00),121(GACAAAAG,-,0.00),122(ACAAAAGG,-,0.00)
4953	4953	chr1	23825362	23825453	+	0	NA	promoter-TSS (NM_001166059)	promoter-TSS (NM_001166059)	22	NM_000191	3155	Hs.533444	NM_000191	ENSG00000117305	HMGCL														47(CTGCCATCTTGG,+,0.00)
10205	10205	chr18	78056103	78056279	+	0	NA	Intergenic	Intergenic	-62464	NR_104127	101927715	Hs.385670	NR_104127		LINC01029										145(TTTACACACT,+,0.00)									18(GTTGTGTT,+,0.00),19(TTGTGTTT,+,0.00),89(AAATTAAG,-,0.00),128(GTTTTATT,+,0.00),129(TTTTATTC,+,0.00),137(ATAAAATA,-,0.00),165(CTGTTATT,+,0.00)
4955	4955	chr1	23868241	23868523	+	0	NA	promoter-TSS (NM_000147)	promoter-TSS (NM_000147)	-13	NM_000147	2517	Hs.370858	NM_000147	ENSG00000179163	FUCA1		98(GCTCCGCCCACT,+,0.00)	115(TAACGATTGGCC,-,0.00)						197(GCCCTCTGGTGC,-,0.00)		236(TTGACAGCGC,-,0.00)	75(TAACGCGC,-,0.00)							129(GAAGGAAA,-,0.00),130(AAGGAAAA,-,0.00),131(AGGAAAAA,-,0.00),132(GGAAAAAG,-,0.00),133(GAAAAAGG,-,0.00),134(AAAAAGGG,-,0.00),259(GAATAAAA,-,0.00),260(AATAAAAA,-,0.00),261(ATAAAAAC,-,0.00),262(TAAAAACC,-,0.00)
4956	4956	chr1	23959532	23959901	+	0	NA	promoter-TSS (NM_017761)	promoter-TSS (NM_017761)	-112	NM_017761	55629	Hs.7862	NM_017761	ENSG00000189266	PNRC2			208(TTCTCATTGGCC,-,0.00),237(TTTTGATTGGCC,-,0.00)							268(CTTCTGCAGT,+,0.00)	226(GCGCTGTCGT,+,0.00)								233(CGTGTTTT,+,0.00),234(GTGTTTTG,+,0.00),236(GTTTTGAT,+,0.00),237(TTTTGATT,+,0.00),290(CATTTTGT,+,0.00),291(ATTTTGTC,+,0.00)
4957	4957	chr1	23980114	23980612	+	0	NA	promoter-TSS (NR_034035)	promoter-TSS (NR_034035)	-36	NM_001191009	10772	Hs.3530	NM_006625	ENSG00000188529	SRSF10							352(CTGCGCATGCGG,-,0.00),369(TGGCGCACGCGC,-,0.00),371(GCGCACGCGCCT,+,0.00)			351(CCTGCGCATG,-,0.00)	467(CCGCCGTTTT,+,0.00)	164(GCGCACTA,+,0.00),256(TCTCGCGA,-,0.00),258(TCGCGAGA,+,0.00)							320(GGTTCTTT,+,0.00),321(GTTCTTTC,+,0.00),322(TTCTTTCC,+,0.00),437(CTGTTCTT,+,0.00),438(TGTTCTTT,+,0.00),439(GTTCTTTC,+,0.00),440(TTCTTTCT,+,0.00),441(TCTTTCTT,+,0.00),442(CTTTCTTT,+,0.00),443(TTTCTTTC,+,0.00),444(TTCTTTCT,+,0.00),445(TCTTTCTT,+,0.00),446(CTTTCTTT,+,0.00),447(TTTCTTTA,+,0.00),458(CTTCATTT,+,0.00),459(TTCATTTC,+,0.00),471(CGTTTTCT,+,0.00),472(GTTTTCTA,+,0.00),473(TTTTCTAC,+,0.00)
10210	10210	chr18	80262893	80262956	+	0	NA	Intergenic	(GTTAGG)n|Simple_repeat|Simple_repeat	-15410	NM_032510	84552	Hs.654920	NM_032510	ENSG00000178184	PARD6G
4959	4959	chr1	24415453	24415855	+	0	NA	promoter-TSS (NM_001199012)	promoter-TSS (NM_001199012)	-96	NM_001322855	57185	Hs.523442	NM_020448	ENSG00000001461	NIPAL3		219(GTCCCGCCTACT,+,0.00)							118(CCGCTAGGGGGT,+,0.00)		191(TTTGCAGCGC,-,0.00),344(GCTCTGAATT,+,0.00)	255(GCGCGAAA,+,0.00),303(AATCGCGA,-,0.00)							14(AAAACCAG,-,0.00),297(AAATCAAA,-,0.00),316(GAAAGCAA,-,0.00),317(AAAGCAAA,-,0.00),318(AAGCAAAA,-,0.00),319(AGCAAAAC,-,0.00),320(GCAAAACA,-,0.00),321(CAAAACAC,-,0.00)
4960	4960	chr1	24642786	24643353	+	0	NA	promoter-TSS (NR_159380)	promoter-TSS (NR_159380)	-233	NM_001303448	10250	Hs.18192	NM_005839	ENSG00000133226	SRRM1		235(GCAGGGCGGGGC,-,0.00),337(AGCCCGCCCCCG,+,0.00),472(GTCCCGCCCTCC,+,0.00)	269(CTCCCATTGGCT,-,0.00)	184(GGTCACGTCA,-,0.00),186(TCACGTCACA,+,0.00)			387(CTGAGCAGGCGC,-,0.00)			557(TCCGCGTAAG,-,0.00)		196(TTGCGCGA,-,0.00)							118(CTTTCTCT,+,0.00),119(TTTCTCTT,+,0.00),120(TTCTCTTC,+,0.00),222(CACAAAAG,-,0.00),223(ACAAAAGG,-,0.00),225(AAAAGGAC,-,0.00),263(CTTTTGCT,+,0.00),264(TTTTGCTC,+,0.00),550(GGATTTTT,+,0.00),551(GATTTTTC,+,0.00),552(ATTTTTCC,+,0.00)
10212	10212	chrY	7945252	7945409	+	0	NA	Intergenic	BSR/Beta|Satellite|Satellite	140406	NR_001551	83867	Hs.667616	NR_001551	ENSG00000237048	TTTY12										126(ACTGGGTAAT,-,0.00)									26(GTCAAAAA,-,0.00),27(TCAAAAAC,-,0.00),29(AAAAACTA,-,0.00),30(AAAACTAA,-,0.00),31(AAACTAAG,-,0.00),109(GAATTAAA,-,0.00),110(AATTAAAA,-,0.00)
4962	4962	chr1	25232422	25232771	+	0	NA	promoter-TSS (NM_015484)	promoter-TSS (NM_015484)	-94	NM_015484	25949	Hs.20013	NM_015484	ENSG00000117614	SYF2		142(GCCCCGCCCCTT,+,0.00)			66(ACTTCCGGCA,+,0.00),88(ACTTCCGTCA,+,0.00),163(CTCCGGAAGT,-,0.00)					203(ATTGCGTAGG,-,0.00),215(CTTGCGCAGC,+,0.00)									52(CTTTCTCT,+,0.00),53(TTTCTCTC,+,0.00),104(AGACAAAC,-,0.00),228(GAAAAGTA,-,0.00),229(AAAAGTAG,-,0.00),267(CAAGAAAA,-,0.00),268(AAGAAAAG,-,0.00),269(AGAAAAGG,-,0.00),306(GGAAGAAA,-,0.00),307(GAAGAAAT,-,0.00),308(AAGAAATG,-,0.00),315(GACCAAAA,-,0.00),316(ACCAAAAG,-,0.00),319(AAAAGGAG,-,0.00)
10218	10218	chrY	26670973	26671247	+	0	NA	Intergenic	(ATGGA)n|Simple_repeat|Simple_repeat	942620	NR_002176	474148	Hs.511777	NR_002176	ENSG00000280961	TTTY3B											227(AATAGAGCGG,-,0.00)								61(GGAAGAAA,-,0.00),62(GAAGAAAT,-,0.00),63(AAGAAATG,-,0.00),225(GAAATAGA,-,0.00),226(AAATAGAG,-,0.00)
4964	4964	chr1	25616387	25616664	+	0	NA	promoter-TSS (NM_001289010)	promoter-TSS (NM_001289010)	-943	NM_001289010	57134	Hs.197043	NM_020379	ENSG00000117643	MAN1C1		135(TCTCCGCCCCCG,+,0.00),220(GGAGGGCGGGGC,-,0.00)	73(AACCAATGGACG,+,0.00)
4965	4965	chr1	25906312	25906768	+	0	NA	promoter-TSS (NR_037481)	promoter-TSS (NR_037481)	-86	NR_037481	100500808		NR_037481	ENSG00000283938	MIR3917		373(AGAGGGCGTGGC,-,0.00)	173(TCCGCATTGGCC,-,0.00)					261(GGGAAGTGTAGT,-,0.00)			128(GCGCACAAAA,+,0.00),132(ACAAAAGCGC,-,0.00)								130(GCACAAAA,-,0.00),131(CACAAAAG,-,0.00),132(ACAAAAGC,-,0.00),143(AAACAGAG,-,0.00),425(GAGAACAA,-,0.00),426(AGAACAAG,-,0.00)
4966	4966	chr1	25997983	25998475	+	0	NA	promoter-TSS (NM_000437)	promoter-TSS (NM_000437)	-166	NM_000437	5051	Hs.477083	NM_000437	ENSG00000158006	PAFAH2						135(GTTTCCAAGG,+,0.00)		189(ACTACAATTCCC,+,0.00),239(ACTACACCTCCC,+,0.00)	324(TCCCCCTGGTGG,-,0.00)	37(CTTACCCAGT,+,0.00),218(ATTGCGCATT,+,0.00),392(CGTGCGTAAC,-,0.00)		211(GCGCGAGA,+,0.00),221(GCGCATTA,+,0.00)							18(GGTGTTTT,+,0.00),19(GTGTTTTC,+,0.00),20(TGTTTTCT,+,0.00),21(GTTTTCTC,+,0.00),22(TTTTCTCC,+,0.00),30(AATCAAAC,-,0.00),236(AAAACTAC,-,0.00),460(GCTTTATT,+,0.00),461(CTTTATTC,+,0.00),462(TTTATTCT,+,0.00),463(TTATTCTC,+,0.00)
4888	4888	chr1	16056190	16056325	+	0	NA	intron (NM_000085, intron 18 of 19)	intron (NM_000085, intron 18 of 19)	7495	NM_001165945	1188	Hs.352243	NM_000085	ENSG00000184908	CLCNKB		41(GCCCCGCCCAGA,+,0.00)
5277	5277	chr1	97500845	97500970	+	0	NA	intron (NM_000110, intron 13 of 22)	intron (NM_000110, intron 13 of 22)	-296014	NR_046591	100873933	Hs.568669	NR_046591	ENSG00000235777	DPYD-AS2										81(GCTGTGCAAG,-,0.00)									61(GACACAAA,-,0.00)
4969	4969	chr1	26111557	26111895	+	0	NA	promoter-TSS (NM_001243533)	promoter-TSS (NM_001243533)	-98	NM_152835	149420	Hs.468801	NM_152835	ENSG00000175087	PDIK1L		201(GGGGGGCGGGGC,-,0.00)								215(TCGGCGTAAG,-,0.00)		181(TCGCGCTA,+,0.00)
4970	4970	chr1	26169717	26169975	+	0	NA	promoter-TSS (NM_015871)	promoter-TSS (NM_015871)	-62	NM_015871	51042	Hs.477273	NM_015871	ENSG00000142684	ZNF593				82(ACTGACGTCG,-,0.00),127(AGTGACGTCA,-,0.00),129(TGACGTCATC,+,0.00),181(TGACGTAGCT,+,0.00)	196(GCCCGGAAGT,-,0.00)
4971	4971	chr1	26306593	26306847	+	0	NA	promoter-TSS (NM_001077262)	promoter-TSS (NM_001077262)	-16	NM_001077262	91544	Hs.145061	NM_145345	ENSG00000158062	UBXN11			77(TTCTCATTGGCT,-,0.00)											28(CCGCCATCTTGT,+,0.00)	190(ATCCCAGAATGC,+,0.00)				35(CTTGTTGT,+,0.00),36(TTGTTGTC,+,0.00),173(GTATTCTT,+,0.00),174(TATTCTTC,+,0.00)
4972	4972	chr1	26472315	26472519	+	0	NA	promoter-TSS (NM_005517)	promoter-TSS (NM_005517)	-23	NM_005517	3151	Hs.181163	NM_005517	ENSG00000198830	HMGN2		77(ACCCCGCCCACG,+,0.00)	101(GGCCAATGAACG,+,0.00)									19(GCGCACTA,+,0.00)							161(TATAAAAA,-,0.00),162(ATAAAAAC,-,0.00)
5278	5278	chr1	97501012	97501100	+	0	NA	intron (NM_000110, intron 13 of 22)	intron (NM_000110, intron 13 of 22)	-295865	NR_046591	100873933	Hs.568669	NR_046591	ENSG00000235777	DPYD-AS2
6880	6880	chr7	42080863	42081050	+	0	NA	intron (NM_000168, intron 3 of 14)	intron (NM_000168, intron 3 of 14)	156253	NM_000168	2737	Hs.21509	NM_000168	ENSG00000106571	GLI3										30(ATTACCCAGC,+,0.00)			73(CTGTGACGCA,+,0.00)						45(GTTTATTA,+,0.00),46(TTTATTAT,+,0.00),47(TTATTATT,+,0.00),48(TATTATTT,+,0.00),50(TTATTTAC,+,0.00),145(GACAAAAC,-,0.00),146(ACAAAACA,-,0.00),147(CAAAACAC,-,0.00),148(AAAACACC,-,0.00)
17	17	chr9	6558097	6558279	+	0	NA	intron (NM_000170, intron 17 of 24)	intron (NM_000170, intron 17 of 24)	87504	NM_000170	2731	Hs.584238	NM_000170	ENSG00000178445	GLDC										72(CTGGCACAGT,+,0.00)				145(CTGCCATTTTGA,+,0.00)					31(GAAACCAA,-,0.00),32(AAACCAAG,-,0.00),105(TTTGTGTT,+,0.00),151(TTTTGATT,+,0.00)
1265	1265	chr17	8016793	8016875	+	0	NA	intron (NM_000180, intron 19 of 19)	intron (NM_000180, intron 19 of 19)	14164	NM_000180	3000	Hs.592109	NM_000180	ENSG00000132518	GUCY2D										22(AGTGCATAAA,-,0.00),37(CTTCCGCAGA,+,0.00),64(ACTGCACAAG,-,0.00)
655	655	chr19	17830618	17831132	+	0	NA	intron (NM_000215, intron 21 of 23)	intron (NM_000215, intron 21 of 23)	-9356	NM_001265587	3640	Hs.37062	NM_005543	ENSG00000248099	INSL3		223(GAGGGGCGGAGA,-,0.00),235(TGGGGGCGGGGC,-,0.00),259(AGGGGGAGGGGC,-,0.00),287(GAAGGGCGGAAC,-,0.00),317(GAGGGGCGGAGC,-,0.00),358(CTTGGGCGGGGC,-,0.00),381(GAAGGGCGGGGC,-,0.00),450(AGGGGGCGGGGC,-,0.00),469(AGTGGGAGGGGC,-,0.00),497(GAAGGGCGGGGC,-,0.00)
4978	4978	chr1	26695573	26695766	+	0	NA	promoter-TSS (NM_006015)	promoter-TSS (NM_006015)	-346	NM_006015	8289	Hs.468972	NM_006015	ENSG00000117713	ARID1A																			31(CTTGTTCT,+,0.00),32(TTGTTCTC,+,0.00)
6982	6982	chr7	74788758	74788897	+	0	NA	intron (NM_000265, intron 10 of 10)	CpG-26032	14865	NM_000265	653361	Hs.647047	NM_000265	ENSG00000158517	NCF1		1(GAGAGGCGGGGC,-,0.00),32(GCGGGGCGGGAC,-,0.00),63(GAGAGGCGGGGA,-,0.00),76(TGGAGGCGGGGT,-,0.00),107(AGGGGGCGGAGC,-,0.00),126(AAGAGGCGGAGT,-,0.00)							102(GCGCTAGGGGGC,+,0.00)
4980	4980	chr1	26787863	26788154	+	0	NA	promoter-TSS (NM_017837)	promoter-TSS (NM_017837)	45	NM_017837	55650	Hs.259605	NM_017837	ENSG00000060642	PIGV		22(GGGAGGCGGGGC,-,0.00),54(GCGGGGCGGGGA,-,0.00),266(GCCCCGCCCCTC,+,0.00)					83(GCGCGCAGGCGC,-,0.00),85(GCGCAGGCGCGG,+,0.00)							3(TCAACATGGCCG,-,0.00)
4670	4670	chr11	112226657	112226755	+	0	NA	intron (NM_000317, intron 1 of 5)	CpG	278	NM_000317	5805	Hs.503860	NM_000317	ENSG00000150787	PTS
4982	4982	chr1	26921423	26921962	+	0	NA	promoter-TSS (NM_006600)	promoter-TSS (NM_006600)	-51	NM_006600	10726	Hs.263812	NM_006600	ENSG00000090273	NUDC		145(GCTCCGCCTACC,+,0.00),272(TGGAGGCGGGCC,-,0.00)	173(TGTTGATTGGCT,-,0.00)		305(GTTTCCGGCT,+,0.00)	111(CCATAGCAAC,-,0.00)				317(GCTGCGGAAG,-,0.00)	371(TAGAGAGCGC,-,0.00)								41(CCCTTTTT,+,0.00),42(CCTTTTTA,+,0.00),43(CTTTTTAA,+,0.00),44(TTTTTAAC,+,0.00)
4983	4983	chr1	27234265	27234810	+	0	NA	promoter-TSS (NM_015023)	promoter-TSS (NM_015023)	-95	NM_001276252	23038	Hs.469154	NM_015023	ENSG00000142784	WDTC1			163(AGCCCATTGGCC,-,0.00)				349(TGGCGCAGGCGC,-,0.00),351(GCGCAGGCGCGT,+,0.00)	85(ACTACGACTCCC,+,0.00)		287(CGGGCGCAGT,+,0.00)	206(TAGTGGGCGC,-,0.00),290(GCGCAGTCTT,+,0.00),402(TAAACAGAGG,-,0.00)								78(GCGAAAAA,-,0.00),79(CGAAAAAC,-,0.00),80(GAAAAACT,-,0.00),81(AAAAACTA,-,0.00),82(AAAACTAC,-,0.00),398(GAGATAAA,-,0.00),399(AGATAAAC,-,0.00),400(GATAAACA,-,0.00),401(ATAAACAG,-,0.00),403(AAACAGAG,-,0.00)
9545	9545	chr6	16320071	16320665	+	0	NA	intron (NM_000332, intron 8 of 8)	intron (NM_000332, intron 8 of 8)	81781	NM_006877	2766	Hs.484741	NM_006877	ENSG00000137198	GMPR										110(AATGCATAAT,-,0.00)			131(TGACTCACAG,-,0.00)					82(CTATTTTTAG,-,0.00)	81(GCTATTTT,+,0.00),82(CTATTTTT,+,0.00),83(TATTTTTA,+,0.00),153(AACCAAAA,-,0.00),154(ACCAAAAA,-,0.00),155(CCAAAAAA,-,0.00),156(CAAAAAAT,-,0.00),157(AAAAAATA,-,0.00),158(AAAAATAG,-,0.00),168(GAATGAAA,-,0.00),169(AATGAAAG,-,0.00),172(GAAAGGAA,-,0.00),173(AAAGGAAA,-,0.00),174(AAGGAAAG,-,0.00),212(GATAACAA,-,0.00),213(ATAACAAC,-,0.00),360(AATAACAC,-,0.00),383(GGAAAGAA,-,0.00),384(GAAAGAAG,-,0.00),385(AAAGAAGC,-,0.00),388(GAAGCAAA,-,0.00),389(AAGCAAAG,-,0.00),393(AAAGGAAC,-,0.00)
4985	4985	chr1	27321939	27322504	+	0	NA	promoter-TSS (NR_037576)	promoter-TSS (NR_037576)	-24	NR_037576	84065	Hs.469171	NM_032125	ENSG00000186501	TMEM222		114(GTGGGGCGGGGC,-,0.00)	232(GGCCAGTCGGAG,+,0.00)	197(AGTGACGCCA,-,0.00),199(TGACGCCATG,+,0.00),447(GCTCACGTGA,-,0.00),449(TCACGTGAGT,+,0.00)	320(TGGCGGAAGT,-,0.00),460(TCTTCCGGCA,+,0.00)	385(GTCGCCATGG,+,0.00)				40(ACTGCCTGAG,-,0.00)						199(TGACGCCATGGG,-,0.00),359(TGAAGCAATATC,-,0.00)			286(CTCTTGTT,+,0.00),547(CTTTTCCT,+,0.00),548(TTTTCCTC,+,0.00)
4986	4986	chr1	27392321	27392736	+	0	NA	promoter-TSS (NM_005281)	promoter-TSS (NM_005281)	-94	NM_005281	2827	Hs.66542	NM_005281	ENSG00000181773	GPR3		138(AGGGGGCGGGGC,-,0.00),286(CGGGGGCGGGGC,-,0.00),291(GCGGGGCGGGGT,-,0.00)	242(CGCCCATTGGCT,-,0.00)	263(GCTGACGTCA,-,0.00),265(TGACGTCACC,+,0.00)							206(TATGCCGCGC,-,0.00)								162(CGCTTTTT,+,0.00),163(GCTTTTTA,+,0.00),164(CTTTTTAT,+,0.00),165(TTTTTATG,+,0.00)
4987	4987	chr1	27490052	27490415	+	0	NA	promoter-TSS (NM_001201404)	promoter-TSS (NM_001201404)	-66	NM_006990	10163	Hs.469244	NM_006990	ENSG00000158195	WASF2		53(GCTACGCCCCCA,+,0.00),311(GGGGGGCGGAGA,-,0.00)	138(CCCTGATTGGCT,-,0.00),180(ATTCCATTGGCC,-,0.00)		266(ACTTCCGCAA,+,0.00)					267(CTTCCGCAAT,+,0.00)	282(TAAACAGCGG,-,0.00)	49(GCGCGCTA,+,0.00),93(TTACGCGA,-,0.00)							193(GAGTAAAA,-,0.00),194(AGTAAAAC,-,0.00),208(TAAATAAC,-,0.00),219(GCAAAAGA,-,0.00),220(CAAAAGAC,-,0.00),221(AAAAGACG,-,0.00),297(AAACCAAG,-,0.00)
4988	4988	chr1	27490500	27490632	+	0	NA	promoter-TSS (NM_001201404)	promoter-TSS (NM_001201404)	-399	NM_006990	10163	Hs.469244	NM_006990	ENSG00000158195	WASF2													109(TGAGTCACAA,-,0.00)						0(GAAAGGAA,-,0.00),1(AAAGGAAG,-,0.00),25(CTTTCTGT,+,0.00)
4989	4989	chr1	27663209	27663352	+	0	NA	promoter-TSS (NR_151722)	promoter-TSS (NR_151722)	-558	NR_151722	111216282	Hs.297628	NR_151722	ENSG00000233975	LINC02574					16(ATTTCCGTCT,+,0.00)				125(GCCACCTGGTGG,-,0.00)										13(TTCATTTC,+,0.00),24(CTCTATTT,+,0.00)
4990	4990	chr1	28088351	28088893	+	0	NA	promoter-TSS (NR_104214)	promoter-TSS (NR_104214)	-12	NM_001282560	2140	Hs.185774	NM_001990	ENSG00000158161	EYA3		389(GCTCCGCCCACT,+,0.00),416(GCCACGCCCATG,+,0.00),428(GCCACGCCCCTC,+,0.00)	230(AACCAATCGAGC,+,0.00)		287(AACCGGAAGT,-,0.00)						234(AATCGAGCGG,-,0.00),524(AAAAATGCGC,-,0.00)	2(TAAGGCGA,-,0.00)							19(GAAGGAAA,-,0.00),20(AAGGAAAG,-,0.00),523(TAAAAATG,-,0.00),524(AAAAATGC,-,0.00)
4991	4991	chr1	28235923	28236223	+	0	NA	promoter-TSS (NM_016311)	promoter-TSS (NM_016311)	-18	NM_178191	93974	Hs.744914	NM_016311	ENSG00000130770	ATP5IF1										201(AGCGCGTAAC,-,0.00)		200(TAGCGCGT,-,0.00)							66(AAGAAGAA,-,0.00),67(AGAAGAAA,-,0.00),68(GAAGAAAC,-,0.00),69(AAGAAACC,-,0.00)
9546	9546	chr6	16322693	16323063	+	0	NA	intron (NM_000332, intron 8 of 8)	intron (NM_000332, intron 8 of 8)	84291	NM_006877	2766	Hs.484741	NM_006877	ENSG00000137198	GMPR				136(GATGATGTCA,-,0.00),138(TGATGTCAGC,+,0.00),187(GGTTGCGTCA,-,0.00)															107(AAACACAG,-,0.00),123(GTATTTTA,+,0.00),206(CTTTTGTT,+,0.00),207(TTTTGTTT,+,0.00),208(TTTGTTTC,+,0.00),209(TTGTTTCT,+,0.00),264(CCTTTCTT,+,0.00),265(CTTTCTTT,+,0.00),266(TTTCTTTG,+,0.00)
4993	4993	chr1	28259266	28259570	+	0	NA	promoter-TSS (NM_031459)	promoter-TSS (NM_031459)	-100	NM_031459	83667	Hs.469543	NM_031459	ENSG00000130766	SESN2		122(AGGGGGCGGAGT,-,0.00),192(TCCCCGCCCTCC,+,0.00)	96(TGCTGATTGGCG,-,0.00),161(CTCTGATTGGCT,-,0.00)			5(GTTGCCAGGG,+,0.00)		63(ACTACAACTCCC,+,0.00)	117(ACTCCAGGGGGC,+,0.00)										152(GAAACAGA,-,0.00),153(AAACAGAC,-,0.00),183(GCTTTTGT,+,0.00),184(CTTTTGTG,+,0.00),185(TTTTGTGT,+,0.00),186(TTTGTGTC,+,0.00)
4994	4994	chr1	28328817	28329170	+	0	NA	promoter-TSS (NM_017638)	promoter-TSS (NM_017638)	-47	NM_017638	54797	Hs.479911	NM_017638	ENSG00000130772	MED18				15(TATGACGTCA,-,0.00),17(TGACGTCAAG,+,0.00)	200(GACCGGAAGT,-,0.00)		94(TTGCGCATGCGC,-,0.00),96(GCGCATGCGCCT,+,0.00)							64(CCGCCATCTTTC,+,0.00)
9958	9958	chr6	129501952	129502186	+	0	NA	intron (NM_000426, intron 58 of 64)	intron (NM_000426, intron 58 of 64)	208108	NM_033515	93663	Hs.486458	NM_033515	ENSG00000146376	ARHGAP18						153(GCCTAGCAAC,-,0.00),223(TCATGGAAAC,-,0.00)													131(CATTTTTA,+,0.00)
4996	4996	chr1	28369571	28369736	+	0	NA	promoter-TSS (NM_001350161)	promoter-TSS (NM_001350161)	-87	NM_001048183	65979	Hs.225641	NM_023923	ENSG00000204138	PHACTR4								77(ACTACAAGTCCC,+,0.00)						33(CCGCCATTTTGT,+,0.00)					12(GAGAGAAA,-,0.00),13(AGAGAAAG,-,0.00),37(CATTTTGT,+,0.00),38(ATTTTGTT,+,0.00),39(TTTTGTTC,+,0.00),136(CCCTTTTT,+,0.00),137(CCTTTTTC,+,0.00),138(CTTTTTCC,+,0.00),139(TTTTTCCC,+,0.00)
4997	4997	chr1	28505814	28505983	+	0	NA	promoter-TSS (NR_030725)	promoter-TSS (NR_030725)	-45	NR_036473	8420	Hs.469723	NR_002909	ENSG00000242125	SNHG3		77(AAGGGGTGGGGC,-,0.00)					139(CTGCGCATGCTT,-,0.00),151(CTGCGCACGCGC,-,0.00),153(GCGCACGCGCAA,+,0.00)			138(ACTGCGCATG,-,0.00),150(TCTGCGCACG,-,0.00)		52(TACCGCGA,-,0.00),159(GCGCAATA,+,0.00)							2(CTATTTCT,+,0.00)
4998	4998	chr1	28506003	28506135	+	0	NA	promoter-TSS (NR_030725)	promoter-TSS (NR_030725)	26	NR_030725	1104	Hs.469723	NM_001269	ENSG00000180198	RCC1												25(TCGCGTTT,+,0.00)							11(TTAAAAAG,-,0.00),12(TAAAAAGG,-,0.00),13(AAAAAGGA,-,0.00),28(CGTTTTCT,+,0.00),29(GTTTTCTC,+,0.00),30(TTTTCTCT,+,0.00),31(TTTCTCTC,+,0.00),38(CTCCTTTT,+,0.00),39(TCCTTTTT,+,0.00),40(CCTTTTTG,+,0.00),41(CTTTTTGG,+,0.00),69(CTTCTTCT,+,0.00),70(TTCTTCTC,+,0.00)
4999	4999	chr1	28552809	28553155	+	0	NA	promoter-TSS (NR_003109)	promoter-TSS (NR_003109)	-35	NR_003109	54952	Hs.533626	NM_017846	ENSG00000180098	TRNAU1AP		56(GGCCCGCCCCAT,+,0.00),78(ACTCCGCCCACC,+,0.00)	224(CCAGGATTGGCG,-,0.00)	323(GGCGACGTGA,-,0.00)	93(ATCCGGAAGC,-,0.00)		173(GAGCCTGCGCAG,+,0.00),195(AGGCGCATGCTC,-,0.00),197(GCGCATGCTCTG,+,0.00)			176(CCTGCGCAGA,+,0.00)									1(ATATAAAG,-,0.00),11(AGAAATAA,-,0.00),12(GAAATAAA,-,0.00),13(AAATAAAC,-,0.00),14(AATAAACC,-,0.00),122(AGGAAAAA,-,0.00),123(GGAAAAAC,-,0.00),124(GAAAAACC,-,0.00),125(AAAAACCC,-,0.00)
5000	5000	chr1	28581771	28582067	+	0	NA	promoter-TSS (NR_003035)	promoter-TSS (NR_003035)	-46	NR_146381	85028	Hs.632377	NR_024127	ENSG00000197989	SNHG12								190(GGGAGTTGTAGT,-,0.00)			97(GAAAGGGCGC,-,0.00),129(TATAGGCCGC,-,0.00)
5001	5001	chr1	28642803	28642821	+	0	NA	promoter-TSS (NR_146731)	promoter-TSS (NR_146731)	255	NM_005644	6883	Hs.530251	NM_005644	ENSG00000120656	TAF12
5002	5002	chr1	28642883	28643000	+	0	NA	promoter-TSS (NR_146731)	promoter-TSS (NR_146731)	126	NM_005644	6883	Hs.530251	NM_005644	ENSG00000120656	TAF12										34(CTGACCCACT,+,0.00)	71(CCGCTCTTGT,+,0.00)								74(CTCTTGTT,+,0.00),75(TCTTGTTC,+,0.00)
5003	5003	chr1	28643027	28643412	+	0	NA	promoter-TSS (NR_146731)	promoter-TSS (NR_146731)	-37	NR_146731	105378616	Hs.697117	NR_146730	ENSG00000229388	LINC01715		73(TCCCCGCCTCCA,+,0.00)			59(ACTTCCGGCA,+,0.00),102(TCTTCCGGCC,+,0.00)		130(TTGCGCAGGCGC,-,0.00),132(GCGCAGGCGCAG,+,0.00)			129(CTTGCGCAGG,+,0.00),244(TCTGCGTATT,-,0.00)	202(GCGCTTTTAA,+,0.00)	163(TGGCGATA,+,0.00),357(TCGCCATT,+,0.00)							282(GCTTTTCT,+,0.00),283(CTTTTCTT,+,0.00),284(TTTTCTTC,+,0.00),285(TTTCTTCC,+,0.00),300(GCTTATTT,+,0.00),301(CTTATTTA,+,0.00),302(TTATTTAT,+,0.00),303(TATTTATC,+,0.00),360(CCATTTTT,+,0.00),361(CATTTTTG,+,0.00),363(TTTTTGGT,+,0.00),364(TTTTGGTT,+,0.00),377(CTTTGTCT,+,0.00),378(TTTGTCTT,+,0.00)
5004	5004	chr1	28648259	28648424	+	0	NA	promoter-TSS (NR_004407)	promoter-TSS (NR_004407)	-259	NR_004407	26824	Hs.640266	NR_004407	ENSG00000274978	RNU11					27(AACCGGAAGG,-,0.00)														1(GACAAGAA,-,0.00),2(ACAAGAAA,-,0.00),3(CAAGAAAG,-,0.00),4(AAGAAAGA,-,0.00),5(AGAAAGAC,-,0.00),118(GTATATTT,+,0.00),142(CATTTTTT,+,0.00),143(ATTTTTTT,+,0.00),144(TTTTTTTC,+,0.00),145(TTTTTTCT,+,0.00),146(TTTTTCTT,+,0.00),147(TTTTCTTC,+,0.00),148(TTTCTTCT,+,0.00),156(AACTAAAA,-,0.00),157(ACTAAAAA,-,0.00),158(CTAAAAAA,-,0.00)
6742	6742	chr8	143952126	143952333	+	0	NA	intron (NM_000445, intron 2 of 32)	(GCAC)n|Simple_repeat|Simple_repeat	-1303	NM_201380	5339	Hs.434248	NM_000445	ENSG00000178209	PLEC		5(TGGGGGCGGGTT,-,0.00)				26(GTCGCCATGG,+,0.00)	98(ACGCGCACGCGC,-,0.00),100(GCGCACGCGCAC,+,0.00)			117(CGTACACAGA,+,0.00)									54(AAACACAC,-,0.00)
5006	5006	chr1	28736620	28737018	+	0	NA	promoter-TSS (NM_016258)	promoter-TSS (NM_016258)	-121	NM_016258	51441	Hs.532286	NM_016258	ENSG00000198492	YTHDF2		80(TGGGGGCGGGGA,-,0.00)			105(GCTTCCGCTC,+,0.00)				122(CCGCCAGAGGGC,+,0.00)
5007	5007	chr1	28914228	28914655	+	0	NA	promoter-TSS (NM_001166006)	promoter-TSS (NM_001166006)	-135	NM_001166006	2035	Hs.175437	NM_004437	ENSG00000159023	EPB41		285(AGGGGGAGGGGC,-,0.00)	196(AGCCAATGGGCG,+,0.00)				79(TTGCGCGTGCGC,-,0.00),81(GCGCGTGCGCAC,+,0.00)												111(CTTTTCCT,+,0.00),112(TTTTCCTC,+,0.00),119(CTCTCTTT,+,0.00),120(TCTCTTTT,+,0.00),121(CTCTTTTT,+,0.00),122(TCTTTTTC,+,0.00),123(CTTTTTCG,+,0.00),124(TTTTTCGT,+,0.00),125(TTTTCGTT,+,0.00),126(TTTCGTTC,+,0.00),167(GGAAACAA,-,0.00),168(GAAACAAG,-,0.00),169(AAACAAGG,-,0.00),252(AATAGAAA,-,0.00)
4106	4106	chr2	216692224	216692379	+	0	NA	intron (NM_000599, intron 1 of 3)	CpG	3248	NM_000599	3488	Hs.607212	NM_000599	ENSG00000115461	IGFBP5		25(AGGGGGCGGGTA,-,0.00)
5009	5009	chr1	29181859	29182299	+	0	NA	promoter-TSS (NM_005626)	promoter-TSS (NM_005626)	-179	NM_005626	6429	Hs.469970	NM_005626	ENSG00000116350	SRSF4		267(GCCCCTCCCCCG,+,0.00)			274(CCCCGGAAGT,-,0.00)					246(CTTCCGCAGC,+,0.00)	99(GAGAGAGCGC,-,0.00)	212(TCGCGCGA,+,0.00),212(TCGCGCGA,-,0.00)							319(GTGCTTTT,+,0.00),321(GCTTTTGT,+,0.00),322(CTTTTGTC,+,0.00),323(TTTTGTCC,+,0.00),372(GAATCAAA,-,0.00),373(AATCAAAC,-,0.00)
5010	5010	chr1	29230770	29231111	+	0	NA	promoter-TSS (NM_001024732)	promoter-TSS (NM_001024732)	-6	NM_001349716	51102	Hs.183646	NM_016011	ENSG00000116353	MECR		203(GCCCCGCCCCTG,+,0.00)		170(GGCTACGTCA,-,0.00),172(CTACGTCATC,+,0.00)			193(GCGCGCCTGCGC,-,0.00),195(GCGCCTGCGCCC,+,0.00)			296(ACTGCGTGTG,-,0.00)									256(GTTTCCTT,+,0.00),257(TTTCCTTC,+,0.00)
8776	8776	chr12	102427783	102428018	+	0	NA	intron (NM_000618, intron 2 of 3)	intron (NM_000618, intron 2 of 3)	50650	NM_001111284	3479	Hs.160562	NM_000618	ENSG00000017427	IGF1										216(CTAGCACAGT,+,0.00)									91(GATATAAA,-,0.00),94(ATAAATAA,-,0.00),95(TAAATAAC,-,0.00),170(GTGTTGTT,+,0.00),171(TGTTGTTC,+,0.00),172(GTTGTTCT,+,0.00),173(TTGTTCTT,+,0.00),203(GTTTCTAT,+,0.00)
5012	5012	chr1	30824200	30824327	+	0	NA	promoter-TSS (NR_146732)	promoter-TSS (NR_146732)	-389	NR_146732	105378622	Hs.209284	NR_146732	ENSG00000223382	LINC01778																			35(CCTTGTTT,+,0.00),36(CTTGTTTG,+,0.00),98(AAGAAGAA,-,0.00),99(AGAAGAAG,-,0.00)
5013	5013	chr1	30824369	30824788	+	0	NA	promoter-TSS (NR_146732)	promoter-TSS (NR_146732)	-74	NR_146732	105378622	Hs.209284	NR_146732	ENSG00000223382	LINC01778			187(AGCCAATGGGCT,+,0.00),231(CTGCCATTGGCC,-,0.00)			265(GTTGCTATGA,+,0.00)	118(CTGCGCATGCTC,-,0.00),120(GCGCATGCTCTG,+,0.00)			117(CCTGCGCATG,-,0.00)		86(AATCGCGC,-,0.00)							175(GGACAAAA,-,0.00),176(GACAAAAA,-,0.00),177(ACAAAAAT,-,0.00),178(CAAAAATG,-,0.00),179(AAAAATGG,-,0.00)
8849	8849	chr12	117333422	117333742	+	0	NA	intron (NM_000620, intron 1 of 28)	intron (NM_000620, intron 1 of 28)	-24172	NM_001204214	4842	Hs.654410	NM_000620	ENSG00000089250	NOS1				163(CATTACGTAA,-,0.00),165(TTACGTAACT,+,0.00)												290(CGTGCTGTGTCA,+,0.00)			199(GGAAATAA,-,0.00),200(GAAATAAT,-,0.00),201(AAATAATG,-,0.00),260(GTGTGTTT,+,0.00),261(TGTGTTTC,+,0.00),262(GTGTTTCT,+,0.00),264(GTTTCTGT,+,0.00)
481	481	chr19	6092459	6092695	+	0	NA	intron (NM_000635, intron 1 of 17)	intron (NM_000635, intron 1 of 17)	17923	NM_000635	5990	Hs.465709	NM_000635	ENSG00000087903	RFX2		43(GAGGGGCGGGGC,-,0.00)				60(GTTGCTAGGC,+,0.00)				113(GCTGCGCAAA,-,0.00)
1300	1300	chr17	15966508	15966711	+	0	NA	intron (NM_000676, intron 1 of 1)	intron (NM_000676, intron 1 of 1)	21692	NM_000676	136	Hs.167046	NM_000676	ENSG00000170425	ADORA2B				62(CCTTACGTAA,-,0.00),64(TTACGTAACC,+,0.00)						187(CGTACACAGT,+,0.00)									15(AGAAATAG,-,0.00),30(CTTGTTAT,+,0.00),58(GTTTCCTT,+,0.00),88(GTTTCCTT,+,0.00),89(TTTCCTTT,+,0.00),90(TTCCTTTT,+,0.00),92(CCTTTTGT,+,0.00),93(CTTTTGTT,+,0.00),94(TTTTGTTG,+,0.00),117(CTGTTTTT,+,0.00),118(TGTTTTTC,+,0.00),119(GTTTTTCT,+,0.00),120(TTTTTCTG,+,0.00),121(TTTTCTGT,+,0.00),122(TTTCTGTC,+,0.00)
5017	5017	chr1	31065660	31065995	+	0	NA	promoter-TSS (NM_014676)	promoter-TSS (NM_014676)	-110	NM_014676	9698	Hs.281707	NM_014676	ENSG00000134644	PUM1						164(GTTGCCATGC,+,0.00)								40(ACAACATGGCGG,-,0.00)					212(AACACAAA,-,0.00),213(ACACAAAC,-,0.00)
735	735	chr19	35557872	35558058	+	0	NA	intron (NM_000704, intron 10 of 21)	CpG-14286	5693	NM_000704	495	Hs.36992	NM_000704	ENSG00000105675	ATP4A		15(ACGGGGCGGGGC,-,0.00),40(ACGGGGCGGGGC,-,0.00),58(GAGGGGCGGGGC,-,0.00),163(TTAAGGCGGGGC,-,0.00)
5019	5019	chr1	31296663	31297366	+	0	NA	promoter-TSS (NM_004814)	promoter-TSS (NM_004814)	32	NM_016505	51538	Hs.524094	NM_016505	ENSG00000121766	ZCCHC17		522(GGGAGGCGGGCC,-,0.00)	195(AACCAATCGGCT,+,0.00)	263(TCTGACGTCA,-,0.00),265(TGACGTCATG,+,0.00)						469(GTTGTGCAGT,+,0.00)	103(TCTTCAGCGC,-,0.00),638(TCAAGAGCGC,-,0.00)								241(CTCTTGTT,+,0.00),243(CTTGTTAT,+,0.00),244(TTGTTATT,+,0.00),257(TATCTTTC,+,0.00),369(GTTTAGTT,+,0.00),370(TTTAGTTC,+,0.00)
5020	5020	chr1	31373168	31373475	+	0	NA	promoter-TSS (NM_004102)	promoter-TSS (NM_004102)	-33	NM_001320996	2170	Hs.576372	NM_004102	ENSG00000121769	FABP3										85(CCTGCGTCAG,-,0.00)									284(TAGAAAAG,-,0.00),285(AGAAAAGC,-,0.00),286(GAAAAGCA,-,0.00),287(AAAAGCAA,-,0.00),288(AAAGCAAA,-,0.00),289(AAGCAAAA,-,0.00),290(AGCAAAAC,-,0.00)
5312	5312	chr1	109739885	109740004	+	0	NA	intron (NM_000849, intron 2 of 8)	CpG-1414	1094	NR_024537	2947	Hs.2006	NM_000849	ENSG00000134202	GSTM3										47(ACTGCGCAGC,-,0.00)	30(AAGACAGCGG,-,0.00)
7570	7570	chr15	98852309	98852714	+	0	NA	intron (NM_000875, intron 2 of 20)	CpG	68085	NR_039864	100616432		NR_039864	ENSG00000264480	MIR4714			95(CGCCAATCACCA,+,0.00),125(GGCCAATCGCTG,+,0.00)								300(AAGAAAGCGG,-,0.00)		190(CTGTCAGTCA,+,0.00)						64(GGTTGTTT,+,0.00),65(GTTGTTTA,+,0.00),66(TTGTTTAC,+,0.00),87(GAATAACA,-,0.00),88(AATAACAC,-,0.00),275(ATAAACAA,-,0.00),276(TAAACAAG,-,0.00),277(AAACAAGA,-,0.00),299(TAAGAAAG,-,0.00),300(AAGAAAGC,-,0.00),327(CAAAACAC,-,0.00),328(AAAACACA,-,0.00)
7571	7571	chr15	98853307	98853442	+	0	NA	intron (NM_000875, intron 2 of 20)	intron (NM_000875, intron 2 of 20)	68948	NR_039864	100616432		NR_039864	ENSG00000264480	MIR4714																			35(TTATTTGC,+,0.00)
999	999	chr19	49585053	49585402	+	0	NA	intron (NM_000951, intron 4 of 6)	intron (NM_000951, intron 4 of 6)	3911	NM_000951	5639	Hs.35101	NM_000951	ENSG00000126460	PRRG2		222(GCCCCACCCCCT,+,0.00)				5(GTTGCTAAGG,+,0.00),24(CCTTAGCAAC,-,0.00),125(GTTGCTAAGG,+,0.00),144(CCCTAGCAAC,-,0.00),243(GTTGCTAGGG,+,0.00),262(CCTTAGCAAC,-,0.00),310(GTTGCTAGGG,+,0.00)			227(ACCCCCTTGTGG,-,0.00)	67(CTGAAGCAGT,+,0.00)						68(TGAAGCAGTACC,-,0.00)
6353	6353	chr21	29024452	29025163	+	0	NA	intron (NM_001001992, intron 1 of 17)	CpG	139	NM_006447	10600	Hs.99819	NM_006447	ENSG00000156256	USP16			469(ATCTCATTGGCT,-,0.00),506(GGCCAATGAGAT,+,0.00)		188(TTCCGGAAGT,-,0.00)		97(ACGCAGGCGCAG,+,0.00)				103(GCGCAGATTT,+,0.00),236(GCTCTCAATT,+,0.00)								43(GAGAAAAC,-,0.00),44(AGAAAACC,-,0.00),59(AACCAAAC,-,0.00),200(TTGCTTTC,+,0.00),388(CCTGTTTT,+,0.00),389(CTGTTTTC,+,0.00),390(TGTTTTCC,+,0.00),409(GTTCTCTT,+,0.00),410(TTCTCTTC,+,0.00),412(CTCTTCTT,+,0.00),696(AGGAAAAG,-,0.00),698(GAAAAGCA,-,0.00),699(AAAAGCAG,-,0.00)
3293	3293	chr3	127796669	127796835	+	0	NA	intron (NM_001003794, intron 2 of 7)	intron (NM_001003794, intron 2 of 7)	26130	NM_001256585	11343	Hs.277035	NM_007283	ENSG00000074416	MGLL										72(CCAGCGTAAG,-,0.00)									127(GAAAATTA,-,0.00),128(AAAATTAC,-,0.00),151(TGTATTTC,+,0.00)
7308	7308	chr15	40104903	40104986	+	0	NA	intron (NM_001003940, intron 3 of 4)	intron (NM_001003940, intron 3 of 4)	1142	NM_001003942	90427	Hs.591104	NM_033503	ENSG00000104081	BMF										31(CTTACCCAGT,+,0.00)		43(ACGCGTTA,+,0.00)
5028	5028	chr1	32013428	32013898	+	0	NA	promoter-TSS (NM_006559)	promoter-TSS (NM_006559)	-205	NM_001271878	10657	Hs.445893	NM_006559	ENSG00000121774	KHDRBS1		80(AGAGGGCGTGGC,-,0.00)			426(ATTTCCGGTG,+,0.00)		251(CCGCGCATGCGC,-,0.00),253(GCGCATGCGCAT,+,0.00),333(GTGCGCAGGCGC,-,0.00),335(GCGCAGGCGCCG,+,0.00),406(CTGCGCACGCGC,-,0.00),408(GCGCACGCGCGC,+,0.00)			405(GCTGCGCACG,-,0.00)									5(GTCTTTTA,+,0.00),6(TCTTTTAC,+,0.00),7(CTTTTACT,+,0.00),8(TTTTACTT,+,0.00),9(TTTACTTC,+,0.00),139(AGACAAAG,-,0.00),140(GACAAAGA,-,0.00),141(ACAAAGAC,-,0.00),221(GAAAACGA,-,0.00),222(AAAACGAA,-,0.00),223(AAACGAAA,-,0.00),224(AACGAAAC,-,0.00),227(GAAACGAA,-,0.00),228(AAACGAAC,-,0.00),362(CTTTGTTC,+,0.00),363(TTTGTTCT,+,0.00),364(TTGTTCTC,+,0.00)
7307	7307	chr15	40098803	40099114	+	0	NA	intron (NM_001003943, intron 3 of 3)	intron (NM_001003943, intron 3 of 3)	7128	NM_001003942	90427	Hs.591104	NM_033503	ENSG00000104081	BMF								26(ACTACAAGGCCC,+,0.00)		190(CTCACGCACT,+,0.00)	47(AAGAGAGAGC,-,0.00),123(TATAGCGAGC,-,0.00),137(TAAACAGAGC,-,0.00)	123(TATAGCGA,-,0.00),129(GAGCGATA,+,0.00)							120(AAATATAG,-,0.00),133(GATATAAA,-,0.00),134(ATATAAAC,-,0.00),136(ATAAACAG,-,0.00),138(AAACAGAG,-,0.00),159(AAACACAG,-,0.00)
1054	1054	chr19	53467577	53468102	+	0	NA	intron (NM_001004301, intron 1 of 3)	CpG	106	NM_001004301	126017	Hs.710780	NM_001004301	ENSG00000198346	ZNF813		40(GCCCCGCCCTCT,+,0.00),86(GCCCCGCCCCTG,+,0.00),107(GCCCCGCCCACC,+,0.00)									448(GCGCATTTTT,+,0.00),491(CCGCGCTTTT,+,0.00)	162(TCGCGAAA,+,0.00),444(TATCGCGC,-,0.00)				312(CGTCTTCCTTCA,+,0.00)			229(GTTGTATT,+,0.00),366(CTTCCTTT,+,0.00),367(TTCCTTTT,+,0.00),369(CCTTTTGT,+,0.00),370(CTTTTGTG,+,0.00),371(TTTTGTGT,+,0.00),372(TTTGTGTT,+,0.00),373(TTGTGTTT,+,0.00),411(GTCTTTCT,+,0.00),439(CTTTCTAT,+,0.00),440(TTTCTATC,+,0.00),450(GCATTTTT,+,0.00),451(CATTTTTC,+,0.00),452(ATTTTTCC,+,0.00),453(TTTTTCCT,+,0.00),470(CTTTCTCT,+,0.00),494(CGCTTTTT,+,0.00),495(GCTTTTTG,+,0.00),496(CTTTTTGA,+,0.00)
5031	5031	chr1	32107873	32108104	+	0	NA	promoter-TSS (NM_012316)	promoter-TSS (NM_012316)	-68	NM_012316	23633	Hs.470588	NM_012316	ENSG00000025800	KPNA6			104(AGGCGATTGGGC,-,0.00)								68(GCGGTCTCTT,+,0.00),77(TTAAGTGCGC,-,0.00),83(GCGCACTTTC,+,0.00)								38(TTTCATTT,+,0.00),39(TTCATTTC,+,0.00),71(GTCTCTTT,+,0.00),116(CAATAAAG,-,0.00),117(AATAAAGC,-,0.00)
1261	1261	chr17	7887268	7887883	+	0	NA	intron (NM_001005271, intron 1 of 39)	intron (NM_001005271, intron 1 of 39)	-1214	NM_005852	1107	Hs.25601	NM_005852	ENSG00000170004	CHD3																			24(ATTTTATC,+,0.00),25(TTTTATCC,+,0.00),72(TAAAATAA,-,0.00),73(AAAATAAT,-,0.00),74(AAATAATA,-,0.00),75(AATAATAG,-,0.00),114(GCCAAAAA,-,0.00),115(CCAAAAAC,-,0.00),117(AAAAACTC,-,0.00),124(CATTTCTT,+,0.00),125(ATTTCTTC,+,0.00),126(TTTCTTCT,+,0.00),127(TTCTTCTC,+,0.00),155(GAGAGAAA,-,0.00),157(GAGAAATA,-,0.00),158(AGAAATAA,-,0.00),159(GAAATAAT,-,0.00),160(AAATAATA,-,0.00),164(AATATAAC,-,0.00),243(GTTTCTTT,+,0.00),244(TTTCTTTG,+,0.00),245(TTCTTTGC,+,0.00),262(GAAAATAC,-,0.00),263(AAAATACA,-,0.00),264(AAATACAA,-,0.00),265(AATACAAA,-,0.00),266(ATACAAAC,-,0.00),348(GAGAAAAA,-,0.00),349(AGAAAAAA,-,0.00),350(GAAAAAAT,-,0.00),351(AAAAAATA,-,0.00),352(AAAAATAA,-,0.00),353(AAAATAAA,-,0.00),354(AAATAAAT,-,0.00),355(AATAAATA,-,0.00),390(AGAAGAAG,-,0.00),391(GAAGAAGA,-,0.00),392(AAGAAGAG,-,0.00),589(TTTGCTTT,+,0.00),592(GCTTTATT,+,0.00),593(CTTTATTA,+,0.00),594(TTTATTAC,+,0.00),607(CTTGCTTT,+,0.00),608(TTGCTTTT,+,0.00)
5033	5033	chr1	32205407	32205694	+	0	NA	promoter-TSS (NM_001160042)	promoter-TSS (NM_001160042)	-121	NM_018134	55721	Hs.274356	NM_018134	ENSG00000160051	IQCC			224(GACCAATGACGT,+,0.00)			166(GTTGCCGTGG,+,0.00)	200(CCGCGCATGCTC,-,0.00),202(GCGCATGCTCAG,+,0.00)									230(TGACGTACTTCG,-,0.00)
5034	5034	chr1	32222284	32222599	+	0	NA	promoter-TSS (NR_133635)	promoter-TSS (NR_133635)	-70	NR_133635	56063	Hs.272299	NM_019118	ENSG00000160055	TMEM234		0(GAAGGGCGGGGC,-,0.00),71(AAGGGGCGGAGA,-,0.00)		227(ACTGACGTTA,-,0.00),229(TGACGTTACT,+,0.00)	58(ACTTCCGGGA,+,0.00),89(ATCCGGAAGT,-,0.00),111(TTTTCCGGTC,+,0.00)	35(CCATGGCAAC,-,0.00)				18(CCTACCCAGA,+,0.00),287(ATTACGCAGA,+,0.00)	46(CCGCTGTCTT,+,0.00)
5035	5035	chr1	32291842	32292275	+	0	NA	promoter-TSS (NM_004964)	promoter-TSS (NM_004964)	-25	NM_004964	3065	Hs.88556	NM_004964	ENSG00000116478	HDAC1		219(GCGGGGCGGGCC,-,0.00),234(GGCCCGCCCCCT,+,0.00),396(CGGGGGCGGGGC,-,0.00)	158(AGCTGATTGGCT,-,0.00)							65(CTGTCGCAGA,+,0.00),150(TCTGCGCAAG,-,0.00),334(CAGACGCAGG,+,0.00)	2(TTTACAGAGC,-,0.00)
5036	5036	chr1	32336033	32336472	+	0	NA	promoter-TSS (NR_052852)	promoter-TSS (NR_052852)	-19	NM_023009	65108	Hs.75061	NM_023009	ENSG00000175130	MARCKSL1		84(GAGGGGTGGGGC,-,0.00),243(TCGGGGCGGGGC,-,0.00),286(CGGAGGCGGGGT,-,0.00),419(GCTGGGCGGGGC,-,0.00),424(GCGGGGCGGGGC,-,0.00)	272(GCCCAATCGAGG,+,0.00)							314(CTTGCGCAGC,+,0.00)	226(ATATAAGCGC,-,0.00),262(TTAAATGCGC,-,0.00),264(AAATGCGCGC,-,0.00)
8874	8874	chr12	121536103	121536477	+	0	NA	intron (NM_001005366, intron 6 of 22)	intron (NM_001005366, intron 6 of 22)	43956	NM_001005366	84678	Hs.524800	NM_032590	ENSG00000089094	KDM2B						243(GCCTAGCAAC,-,0.00)
1694	1694	chr17	75182541	75182731	+	0	NA	intron (NM_001005849, intron 1 of 2)	CpG	323	NM_006937	6613	Hs.380973	NM_006937	ENSG00000188612	SUMO2																			117(GAGGAAAA,-,0.00)
5039	5039	chr1	32650459	32650700	+	0	NA	promoter-TSS (NM_001135255)	promoter-TSS (NM_001135255)	-29	NM_001366278	339487	Hs.655921	NM_178547	ENSG00000176261	ZBTB8OS		146(ACTCCGCCCCTT,+,0.00)			92(ACTTCCGCCC,+,0.00),133(ACTTCCGCTC,+,0.00)						137(CCGCTCTAGA,+,0.00)								17(CTTCTGTT,+,0.00),18(TTCTGTTC,+,0.00),20(CTGTTCTT,+,0.00),21(TGTTCTTC,+,0.00)
5040	5040	chr1	32650834	32651248	+	0	NA	promoter-TSS (NM_001366264)	promoter-TSS (NM_001366264)	-109	NM_001366270	339487	Hs.655921	NM_178547	ENSG00000176261	ZBTB8OS		211(GGGGGGAGGGGC,-,0.00),216(GAGGGGCGGAGC,-,0.00),288(TCCCCGCCCATC,+,0.00)	264(TCTGGATTGGTC,-,0.00),315(CTCCCATTGGCT,-,0.00)	136(TCACGTGACC,+,0.00)						151(CGGGCGCAGT,+,0.00)	306(TTAGGAGCGC,-,0.00)								39(GATTTTTC,+,0.00),41(TTTTTCAT,+,0.00),42(TTTTCATC,+,0.00),86(CAAGAAAA,-,0.00),87(AAGAAAAT,-,0.00),88(AGAAAATG,-,0.00),374(GGAAACAA,-,0.00),375(GAAACAAT,-,0.00),376(AAACAATA,-,0.00),377(AACAATAG,-,0.00)
293	293	chr9	128094359	128094687	+	0	NA	intron (NM_001006642, intron 1 of 9)	intron (NM_001006642, intron 1 of 9)	3059	NM_001265614	114789	Hs.5476	NM_052901	ENSG00000148339	SLC25A25			175(CGCCAATGAGGT,+,0.00)			135(TCATGGCAAC,-,0.00)													67(TTTTGCTT,+,0.00),72(CTTATTGT,+,0.00),105(GTTTCATT,+,0.00)
10048	10048	chr6	166651597	166651881	+	0	NA	intron (NM_001006932, intron 2 of 21)	intron (NM_001006932, intron 2 of 21)	-24488	NM_021135	6196	Hs.655277	NM_021135	ENSG00000071242	RPS6KA2										28(CTTTGGCAGT,+,0.00),96(CTTACACAGG,+,0.00),131(TTTATGCAGT,+,0.00)									63(TCTTGTTT,+,0.00),64(CTTGTTTA,+,0.00),128(GTGTTTAT,+,0.00)
5043	5043	chr1	32817282	32817847	+	0	NA	promoter-TSS (NM_022753)	promoter-TSS (NM_022753)	-89	NM_022753	64766	Hs.440880	NM_022753	ENSG00000116497	S100PBP		205(GGAGGGCGGGGC,-,0.00),246(TAGAGGCGGGAC,-,0.00),354(AGGGGGCGGAGT,-,0.00)			120(GGCCGGAAAA,-,0.00)				288(TCCCCCTGGTGT,-,0.00)		546(GCGCGTTCTA,+,0.00)	47(TCACGCGA,-,0.00)							124(GGAAAAAG,-,0.00),125(GAAAAAGT,-,0.00),126(AAAAAGTG,-,0.00),341(GATAAAAT,-,0.00),342(ATAAAATG,-,0.00)
2978	2978	chr3	12841258	12841664	+	0	NA	intron (NM_001007073, intron 1 of 3)	CpG	104	NM_000994	6161	Hs.265174	NM_000994	ENSG00000144713	RPL32					351(ACTTCCGGCT,+,0.00)						28(GCTCTGAATA,+,0.00),144(ACTACCGCGC,-,0.00),262(TAGGCAGCGC,-,0.00)								7(GGAACAAA,-,0.00),8(GAACAAAC,-,0.00),9(AACAAACA,-,0.00),10(ACAAACAA,-,0.00),11(CAAACAAG,-,0.00),12(AAACAAGC,-,0.00),92(GTTCTGTT,+,0.00),93(TTCTGTTC,+,0.00),122(GACAATAA,-,0.00),123(ACAATAAC,-,0.00),125(AATAACAA,-,0.00),128(AACAATAC,-,0.00),336(GGGAAAAA,-,0.00),337(GGAAAAAG,-,0.00),338(GAAAAAGG,-,0.00),339(AAAAAGGC,-,0.00),364(GCTCTTTT,+,0.00),365(CTCTTTTA,+,0.00),371(TAAATAAA,-,0.00),372(AAATAAAA,-,0.00),373(AATAAAAT,-,0.00),374(ATAAAATA,-,0.00),375(TAAAATAA,-,0.00),376(AAAATAAA,-,0.00),377(AAATAAAG,-,0.00),378(AATAAAGA,-,0.00),379(ATAAAGAC,-,0.00),381(AAAGACAC,-,0.00),389(GTCAAAAA,-,0.00),390(TCAAAAAA,-,0.00),391(CAAAAAAT,-,0.00),392(AAAAAATA,-,0.00),393(AAAAATAA,-,0.00),394(AAAATAAT,-,0.00),395(AAATAATG,-,0.00)
5045	5045	chr1	33036850	33037140	+	0	NA	promoter-TSS (NM_001319143)	promoter-TSS (NM_001319143)	-84	NM_001319140	204	Hs.470907	NM_001625	ENSG00000004455	AK2		210(AAGGGGCGGGCC,-,0.00),251(AGTGGGCGGGAA,-,0.00)	178(TTTTGATTGGAC,-,0.00)									199(GCGGGATA,+,0.00),262(AAACGCGA,-,0.00)							172(CTTTGCTT,+,0.00),173(TTTGCTTT,+,0.00),174(TTGCTTTT,+,0.00),177(CTTTTGAT,+,0.00),178(TTTTGATT,+,0.00)
5046	5046	chr1	33080827	33081279	+	0	NA	promoter-TSS (NR_146648)	promoter-TSS (NR_146648)	-100	NM_001350400	113451	Hs.101807	NM_052998	ENSG00000142920	AZIN2		273(TATGGGCGGGGC,-,0.00),316(GGAAGGCGGGGC,-,0.00)	209(GACCAATGGGAT,+,0.00)			232(GTTGCCAGGG,+,0.00)													29(GCAGAAAA,-,0.00),30(CAGAAAAG,-,0.00),31(AGAAAAGG,-,0.00),194(CTTTATGT,+,0.00),195(TTTATGTC,+,0.00)
7544	7544	chr15	88246921	88247027	+	0	NA	intron (NM_001007156, intron 3 of 15)	intron (NM_001007156, intron 3 of 15)	-5756	NR_038229	283738	Hs.578429	NR_038229	ENSG00000260305	NTRK3-AS1									69(GCCCTCTGGTGG,-,0.00)
5048	5048	chr1	33182101	33182261	+	0	NA	promoter-TSS (NM_018207)	promoter-TSS (NM_018207)	-138	NM_018207	55223	Hs.656006	NM_018207	ENSG00000116525	TRIM62		12(ACTCCGCCCCCG,+,0.00),31(CGGGGGAGGGGC,-,0.00),36(GAGGGGCGGGGC,-,0.00),61(ACCCCGCCCCAC,+,0.00),66(GCCCCACCCCCA,+,0.00)
1577	1577	chr17	49677483	49677793	+	0	NA	intron (NM_001007226, intron 1 of 11)	CpG	459	NM_001007228	8405	Hs.463382	NM_003563	ENSG00000121067	SPOP							77(ATGCGCATGCGC,-,0.00),79(GCGCATGCGCCC,+,0.00),128(TCGCGCATGCGC,-,0.00),130(GCGCATGCGCAG,+,0.00)			133(CATGCGCAGT,+,0.00)	166(GCTCAGTATT,+,0.00)	50(TATCCCGC,-,0.00)							45(CTCTTTAT,+,0.00),46(TCTTTATC,+,0.00),229(GTTTGTGT,+,0.00),230(TTTGTGTC,+,0.00)
7129	7129	chr7	112450732	112451055	+	0	NA	intron (NM_001007245, intron 2 of 12)	CpG	385	NR_120333	3475	Hs.7879	NM_001550	ENSG00000006652	IFRD1								123(GGGAGTTGTAGT,-,0.00),188(ACTACAATTCCC,+,0.00)				222(TCGCGCGA,+,0.00),222(TCGCGCGA,-,0.00),224(GCGCGATT,+,0.00)			195(TTCCCAGCGTGC,+,0.00)				133(GTTCTTTC,+,0.00),134(TTCTTTCT,+,0.00),135(TCTTTCTC,+,0.00),136(CTTTCTCT,+,0.00)
6389	6389	chr21	39312405	39312632	+	0	NA	intron (NM_001007246, intron 4 of 4)	CpG	1114	NM_033656	54014	Hs.627139	NM_018963	ENSG00000185658	BRWD1		214(GCTCCGCCCCGC,+,0.00)	61(GGCCAATCAGAG,+,0.00)							132(GCTGCGCACG,-,0.00)									6(TTCTATTC,+,0.00),105(GAATGAAA,-,0.00),106(AATGAAAC,-,0.00)
5052	5052	chr1	33472321	33472798	+	0	NA	promoter-TSS (NM_145238)	promoter-TSS (NM_145238)	-86	NM_145238	7579	Hs.442705	NM_145238	ENSG00000121903	ZSCAN20		112(GTCCCGCCCCCA,+,0.00)	54(CTCCCATTGGGC,-,0.00)		75(ATCCGGAAGC,-,0.00),336(ACTTCCGCCC,+,0.00)			251(GGGAATTGTGGT,-,0.00)							305(GTCCCAGCATTC,+,0.00)				141(GATTTGTT,+,0.00),142(ATTTGTTC,+,0.00),143(TTTGTTCC,+,0.00),470(GAGAAAGA,-,0.00)
5349	5349	chr1	114757371	114758229	+	0	NA	intron (NM_001007553, intron 1 of 19)	intron (NM_001007553, intron 1 of 19)	184	NM_007158	7812	Hs.69855	NM_007158	ENSG00000009307	CSDE1		666(AAGGGGCGGAGT,-,0.00)		714(AGTGACGCCA,-,0.00)			694(ACGCTTGCGCAG,+,0.00)	141(GGGACATGTAGT,-,0.00),194(ACTACAGATCCC,+,0.00)		697(CTTGCGCAGC,+,0.00)		629(TCTCGCGA,-,0.00),631(TCGCGAGA,+,0.00)							101(ACACAAAG,-,0.00),393(ATGAAAAA,-,0.00),394(TGAAAAAG,-,0.00),395(GAAAAAGC,-,0.00),396(AAAAAGCC,-,0.00),489(GTCTTATT,+,0.00),490(TCTTATTC,+,0.00),491(CTTATTCT,+,0.00),492(TTATTCTC,+,0.00),612(GGAATAAA,-,0.00),613(GAATAAAT,-,0.00),614(AATAAATC,-,0.00)
112	112	chr9	38421865	38422044	+	0	NA	intron (NM_001007563, intron 1 of 4)	intron (NM_001007563, intron 1 of 4)	2500	NM_001007563	347252	Hs.349705	NM_001007563	ENSG00000137142	IGFBPL1																			57(ATGAAAAC,-,0.00),59(GAAAACCA,-,0.00),60(AAAACCAG,-,0.00),100(TCTTTATT,+,0.00),101(CTTTATTC,+,0.00),102(TTTATTCC,+,0.00)
5055	5055	chr1	35031640	35032152	+	0	NA	promoter-TSS (NM_007167)	promoter-TSS (NM_007167)	49	NM_007167	9204	Hs.533986	NM_007167	ENSG00000163867	ZMYM6		143(GTCCCGCCCACT,+,0.00),318(TCTCCGCCCTCT,+,0.00)					300(ACGCCTGCGCAG,+,0.00)			303(CCTGCGCAGC,+,0.00)	447(TAGAAGGCGC,-,0.00)	50(TAAGGCGA,-,0.00)			366(TTCCCAGCATTC,+,0.00)				242(GATTATTT,+,0.00),243(ATTATTTT,+,0.00),244(TTATTTTC,+,0.00),245(TATTTTCT,+,0.00),246(ATTTTCTC,+,0.00),247(TTTTCTCT,+,0.00),248(TTTCTCTT,+,0.00),249(TTCTCTTC,+,0.00),325(CCTCTTTT,+,0.00),326(CTCTTTTC,+,0.00),327(TCTTTTCC,+,0.00),406(AAAGAGAC,-,0.00),473(CATTCTTT,+,0.00),474(ATTCTTTT,+,0.00),475(TTCTTTTT,+,0.00),476(TCTTTTTT,+,0.00),477(CTTTTTTT,+,0.00),478(TTTTTTTT,+,0.00),479(TTTTTTTT,+,0.00),480(TTTTTTTT,+,0.00),481(TTTTTTTT,+,0.00),482(TTTTTTTT,+,0.00),483(TTTTTTTT,+,0.00),484(TTTTTTTT,+,0.00),485(TTTTTTTT,+,0.00),486(TTTTTTTT,+,0.00),487(TTTTTTTT,+,0.00),488(TTTTTTTT,+,0.00),489(TTTTTTTT,+,0.00),490(TTTTTTTT,+,0.00),491(TTTTTTTT,+,0.00),492(TTTTTTTT,+,0.00),493(TTTTTTTT,+,0.00),494(TTTTTTTT,+,0.00),495(TTTTTTTT,+,0.00),496(TTTTTTTT,+,0.00),497(TTTTTTTT,+,0.00),498(TTTTTTTT,+,0.00),499(TTTTTTTT,+,0.00),500(TTTTTTTT,+,0.00),501(TTTTTTTT,+,0.00),502(TTTTTTTT,+,0.00),503(TTTTTTTT,+,0.00),504(TTTTTTTT,+,0.00),505(TTTTTTTT,+,0.00)
5056	5056	chr1	35193012	35193467	+	0	NA	promoter-TSS (NR_136702)	promoter-TSS (NR_136702)	-94	NR_136702	6421	Hs.355934	NM_005066	ENSG00000116560	SFPQ		178(GCCCCGCCTACT,+,0.00)	210(AGCCAATTGCAA,+,0.00),262(TTCCTATTGGCC,-,0.00)											111(ACAAAATGGCGG,-,0.00)					70(GAAGAAGA,-,0.00),71(AAGAAGAC,-,0.00),111(ACAAAATG,-,0.00),410(GCAAATAA,-,0.00),411(CAAATAAC,-,0.00),412(AAATAACC,-,0.00)
5057	5057	chr1	35268506	35268864	+	0	NA	promoter-TSS (NM_001350138)	promoter-TSS (NM_001350138)	-24	NM_001350138	9202	Hs.269211	NM_005095	ENSG00000146463	ZMYM4							118(GCGCACGCTCAG,+,0.00),168(GTGCGCCTGCGC,-,0.00),170(GCGCCTGCGCAT,+,0.00)			14(CCTGCGTCAT,-,0.00)									77(AAAGAGAC,-,0.00),147(GAAAGGAA,-,0.00),148(AAAGGAAG,-,0.00),219(TAAGAAAC,-,0.00),220(AAGAAACC,-,0.00),248(GAGAGAAA,-,0.00),249(AGAGAAAA,-,0.00),250(GAGAAAAT,-,0.00),251(AGAAAATA,-,0.00),252(GAAAATAA,-,0.00),253(AAAATAAT,-,0.00),254(AAATAATC,-,0.00)
5058	5058	chr1	35641422	35641719	+	0	NA	promoter-TSS (NM_001199779)	promoter-TSS (NM_001199779)	-44	NM_002794	5690	Hs.471441	NM_002794	ENSG00000126067	PSMB2										287(TTTACACACT,+,0.00)		156(TGTCGCGA,-,0.00),158(TCGCGAGA,+,0.00)							195(CTTATGTT,+,0.00),196(TTATGTTC,+,0.00),278(GTTTCTCT,+,0.00),282(CTCTGTTT,+,0.00)
2115	2115	chr10	110210627	110211050	+	0	NA	intron (NM_001008541, intron 1 of 4)	CpG-3360	607	NM_001008541	4601	Hs.602078	NM_005962	ENSG00000119950	MXI1		197(GGGGGGCGGGTC,-,0.00)									58(AAAACGGCGG,-,0.00)	186(TAACGCGA,-,0.00)							81(CTCGTTTT,+,0.00),83(CGTTTTAT,+,0.00),84(GTTTTATG,+,0.00),123(CGTTGTTT,+,0.00),124(GTTGTTTT,+,0.00),125(TTGTTTTC,+,0.00),126(TGTTTTCT,+,0.00),127(GTTTTCTG,+,0.00),128(TTTTCTGC,+,0.00),256(GCTTGTTT,+,0.00),257(CTTGTTTT,+,0.00),258(TTGTTTTG,+,0.00),259(TGTTTTGC,+,0.00),260(GTTTTGCT,+,0.00),261(TTTTGCTC,+,0.00),394(GCTTTTTA,+,0.00),395(CTTTTTAG,+,0.00),396(TTTTTAGT,+,0.00),405(GTTATTAT,+,0.00),406(TTATTATT,+,0.00)
5060	5060	chr1	35769899	35770219	+	0	NA	promoter-TSS (NM_022111)	promoter-TSS (NM_022111)	-81	NM_001330490	63967	Hs.175613	NM_022111	ENSG00000092853	CLSPN		148(TCCCCGCCCCCT,+,0.00),269(CGGGGGCGGGGC,-,0.00)	167(CACCAATCACGC,+,0.00)							204(ATTACCCAGG,+,0.00)									67(CTGTTCTT,+,0.00),72(CTTGCTTT,+,0.00),73(TTGCTTTC,+,0.00)
2116	2116	chr10	110211098	110211421	+	0	NA	intron (NM_001008541, intron 1 of 4)	intron (NM_001008541, intron 1 of 4)	1028	NM_001008541	4601	Hs.602078	NM_005962	ENSG00000119950	MXI1			191(AGCCAATCGGCA,+,0.00)	215(TCTGACGTCA,-,0.00),217(TGACGTCACG,+,0.00)				287(GGGAGCTGTAGT,-,0.00)		1(ACTGCAAAAG,-,0.00)									48(CTTCATTT,+,0.00),49(TTCATTTC,+,0.00),143(GAGACAAA,-,0.00),144(AGACAAAC,-,0.00),151(CTTCTTTC,+,0.00),152(TTCTTTCC,+,0.00)
5062	5062	chr1	36088749	36088903	+	0	NA	promoter-TSS (NM_017825)	promoter-TSS (NM_017825)	-66	NM_017825	54936	Hs.18021	NM_017825	ENSG00000116863	ADPRHL2					97(GGACGGAAGT,-,0.00),126(CACCGGAAGT,-,0.00)
5063	5063	chr1	36149380	36149795	+	0	NA	promoter-TSS (NR_073097)	promoter-TSS (NR_073097)	-73	NM_001270897	27095	Hs.523131	NM_014408	ENSG00000054116	TRAPPC3		9(GCCCCGCCCCAC,+,0.00)					113(CTGCGCCTGCGC,-,0.00),115(GCGCCTGCGCGG,+,0.00)	195(ACTACAACACCC,+,0.00),245(ACTACAACTCCC,+,0.00)		112(ACTGCGCCTG,-,0.00)			106(TGACTCACTG,-,0.00)			106(TGACTCACTGCG,-,0.00)			182(CAACAAAC,-,0.00),183(AACAAACG,-,0.00)
8363	8363	chr22	45239715	45240107	+	0	NA	intron (NM_001009880, intron 1 of 9)	intron (NM_001009880, intron 1 of 9)	858	NM_001009880	23313	Hs.592207	NM_015264	ENSG00000100364	KIAA0930																			115(GGTCTTTT,+,0.00),116(GTCTTTTC,+,0.00),117(TCTTTTCC,+,0.00),127(GGAGAAAA,-,0.00),128(GAGAAAAT,-,0.00),129(AGAAAATG,-,0.00),130(GAAAATGA,-,0.00),131(AAAATGAC,-,0.00),150(GACAAAAG,-,0.00),151(ACAAAAGA,-,0.00),152(CAAAAGAG,-,0.00),153(AAAAGAGG,-,0.00),259(AAACAATA,-,0.00),260(AACAATAC,-,0.00)
667	667	chr19	18428904	18429288	+	0	NA	intron (NM_001009998, intron 4 of 16)	CpG	8213	NM_001253389	51477	Hs.405873	NM_016368	ENSG00000105655	ISYNA1		85(GGAGGGCGGAGC,-,0.00)				136(GTTACCATGG,+,0.00)	148(GCGCCGGCGCAG,+,0.00)
5066	5066	chr1	36306864	36307232	+	0	NA	promoter-TSS (NM_024676)	promoter-TSS (NM_024676)	-59	NM_024676	79729	Hs.524496	NM_024676	ENSG00000214193	SH3D21		49(CAAGGGCGGGGA,-,0.00),195(CTGGGGCGGGGC,-,0.00)	163(CTGTGATTGGTT,-,0.00)
4856	4856	chr1	9593525	9593609	+	0	NA	intron (NM_001010866, intron 1 of 5)	intron (NM_001010866, intron 1 of 5)	4656	NM_001010866	199953	Hs.632365	NM_001010866	ENSG00000188807	TMEM201					29(TCTTCCGGGC,+,0.00)	68(CCCTAGCAAC,-,0.00)
5068	5068	chr1	36386472	36386877	+	0	NA	promoter-TSS (NM_001282547)	promoter-TSS (NM_001282547)	-750	NM_032017	83931	Hs.471768	NM_032017	ENSG00000196182	STK40		113(ACCACGCCCTCC,+,0.00)											182(TGACTCACTG,-,0.00),297(GTGTGAGTCA,+,0.00)			164(GGGATTGCATCA,+,0.00)			340(CTGTCTTT,+,0.00),341(TGTCTTTC,+,0.00)
5069	5069	chr1	36397852	36398022	+	0	NA	promoter-TSS (NM_032881)	promoter-TSS (NM_032881)	-29	NM_032881	84967	Hs.603131	NM_032881	ENSG00000181817	LSM10								91(ACTACAATCCCC,+,0.00)		52(AGTGCGTCAG,-,0.00),145(CCTGCGTCAT,-,0.00)						49(CAGAGTGCGTCA,+,0.00),142(CGGCCTGCGTCA,+,0.00)			159(GTCTCTTT,+,0.00),160(TCTCTTTC,+,0.00)
5317	5317	chr1	110161958	110162226	+	0	NA	intron (NM_001010898, intron 1 of 11)	intron (NM_001010898, intron 1 of 11)	11598	NM_001010898	388662	Hs.128382	NM_001010898	ENSG00000197106	SLC6A17
5318	5318	chr1	110170719	110171052	+	0	NA	intron (NM_001010898, intron 2 of 11)	intron (NM_001010898, intron 2 of 11)	20391	NM_001010898	388662	Hs.128382	NM_001010898	ENSG00000197106	SLC6A17				169(GCTCACGTGA,-,0.00),171(TCACGTGACT,+,0.00)						259(CCTGTGCAAG,-,0.00)									16(ATATAAAG,-,0.00)
5319	5319	chr1	110171131	110171199	+	0	NA	intron (NM_001010898, intron 2 of 11)	intron (NM_001010898, intron 2 of 11)	20671	NM_001010898	388662	Hs.128382	NM_001010898	ENSG00000197106	SLC6A17
5073	5073	chr1	36450417	36450753	+	0	NA	promoter-TSS (NM_206837)	promoter-TSS (NM_206837)	-100	NM_001330493	127700	Hs.202207	NM_145047	ENSG00000116885	OSCP1			73(AGCCAATCAGAA,+,0.00)
5074	5074	chr1	36464337	36464583	+	0	NA	promoter-TSS (NM_031280)	promoter-TSS (NM_031280)	-76	NM_031280	64960	Hs.352839	NM_031280	ENSG00000116898	MRPS15		117(ACGGGGCGGAGC,-,0.00)	35(GACCAATCGAGG,+,0.00)	90(GGTGGCGTGA,-,0.00),106(TGACGCAACG,+,0.00)												106(TGACGCAACGCA,-,0.00)			224(CACTTTTT,+,0.00),226(CTTTTTGG,+,0.00)
5075	5075	chr1	36464661	36464841	+	0	NA	promoter-TSS (NM_031280)	promoter-TSS (NM_031280)	-367	NM_031280	64960	Hs.352839	NM_031280	ENSG00000116898	MRPS15										53(ACCGTGTAAG,-,0.00)
1836	1836	chr10	15238732	15238851	+	0	NA	intron (NM_001010924, intron 5 of 7)	intron (NM_001010924, intron 5 of 7)	-70098	NM_004808	9397	Hs.60339	NM_004808	ENSG00000152465	NMT2						46(CTATAGCAAC,-,0.00)													73(CTGTGTTT,+,0.00),74(TGTGTTTT,+,0.00),75(GTGTTTTG,+,0.00)
9957	9957	chr6	127516782	127516891	+	0	NA	intron (NM_001012279, intron 1 of 11)	intron (NM_001012279, intron 1 of 11)	2188	NM_001012279	387104	Hs.319247	NM_001012279	ENSG00000255330	SOGA3											3(GCGCTTAATA,+,0.00),96(GCGCTGTCTC,+,0.00)								9(AATAGAAG,-,0.00),44(CTGTCTTT,+,0.00),78(CTCATTTT,+,0.00)
5078	5078	chr1	37595670	37596170	+	0	NA	promoter-TSS (NM_001323623)	promoter-TSS (NM_001323623)	17	NM_013285	29889	Hs.75528	NM_013285	ENSG00000134697	GNL2		352(GCTCCGCCCCCG,+,0.00)			280(ACTTCCGCTC,+,0.00)	412(CCCTAGCAAC,-,0.00),437(TCATAGCAAC,-,0.00)				190(CTTACGTGGT,+,0.00)									200(GAAACAAA,-,0.00),201(AAACAAAC,-,0.00),208(CTTTTATG,+,0.00),209(TTTTATGT,+,0.00),210(TTTATGTT,+,0.00),211(TTATGTTC,+,0.00)
5079	5079	chr1	37690442	37690725	+	0	NA	promoter-TSS (NM_001350755)	promoter-TSS (NM_001350755)	-54	NM_001350755	54955	Hs.272673	NM_017850	ENSG00000116922	C1orf109			225(TTGGGATTGGAT,-,0.00)				80(CTGCGCATGCTC,-,0.00),82(GCGCATGCTCAC,+,0.00)	177(GGGTACTGTAGT,-,0.00)		79(TCTGCGCATG,-,0.00)		142(TCGCGAAA,+,0.00)				156(CGTAGTGCCGCA,+,0.00)			0(AAAAAGCG,-,0.00),7(GGAAAAAC,-,0.00),8(GAAAAACT,-,0.00),146(GAAAATAT,-,0.00),147(AAAATATA,-,0.00)
5080	5080	chr1	37692173	37692556	+	0	NA	promoter-TSS (NM_001350759)	promoter-TSS (NM_001350759)	-122	NM_001350762	54955	Hs.272673	NM_017850	ENSG00000116922	C1orf109		138(GGAGGGCGGGGA,-,0.00)	263(TTGTGATTGGAT,-,0.00)		231(GGGCGGAAGA,-,0.00)			80(GGGAGTAGTAGT,-,0.00),161(ACCACAACTCCC,+,0.00)		201(CTGTCGCACT,+,0.00)									90(GTTTGTAT,+,0.00),147(GGAAACAA,-,0.00),148(GAAACAAG,-,0.00),149(AAACAAGC,-,0.00),375(GTTTTGCT,+,0.00),376(TTTTGCTC,+,0.00)
5081	5081	chr1	37808109	37808428	+	0	NA	promoter-TSS (NM_024640)	promoter-TSS (NM_024640)	-60	NM_024640	79693	Hs.301564	NM_024640	ENSG00000196449	YRDC		135(GCCCCGCCTCTG,+,0.00),204(ACGGGGCGGGGC,-,0.00)			114(GCTTCCGGTC,+,0.00)					232(CTAACGCAGC,+,0.00)
5082	5082	chr1	37808464	37808494	+	0	NA	promoter-TSS (NM_024640)	promoter-TSS (NM_024640)	-271	NM_024640	79693	Hs.301564	NM_024640	ENSG00000196449	YRDC							17(CCGCGCAAGCGC,-,0.00),19(GCGCAAGCGCCG,+,0.00)
4775	4775	chr11	132992950	132993530	+	0	NA	intron (NM_001012393, intron 1 of 7)	intron (NM_001012393, intron 1 of 7)	-49472	NM_001319105	4978	Hs.4817	NM_002545	ENSG00000183715	OPCML						179(GTTACCATAG,+,0.00)					373(GCGCCCTTTC,+,0.00)	186(TAGCAATA,+,0.00)							158(CTTGGTTT,+,0.00),159(TTGGTTTC,+,0.00),190(AATATAAC,-,0.00),288(CTATGTTT,+,0.00),289(TATGTTTC,+,0.00),356(CTGTTCTT,+,0.00),357(TGTTCTTC,+,0.00),378(CTTTCTGT,+,0.00),379(TTTCTGTC,+,0.00),438(GTCCTTTT,+,0.00),439(TCCTTTTC,+,0.00),467(GTCTGTTT,+,0.00),468(TCTGTTTC,+,0.00),469(CTGTTTCT,+,0.00)
5084	5084	chr1	37859538	37859766	+	0	NA	promoter-TSS (NM_005955)	promoter-TSS (NM_005955)	-60	NM_005955	4520	Hs.471991	NM_005955	ENSG00000188786	MTF1		116(GATCCGCCCCTC,+,0.00)	136(CTCTGGTTGGCT,-,0.00),175(CTCCAATTGGCG,-,0.00)	68(CCTAACGTCA,-,0.00),70(TAACGTCACT,+,0.00)	77(ACTTCCGCTT,+,0.00)
5085	5085	chr1	37931747	37932053	+	0	NA	promoter-TSS (NM_001297434)	promoter-TSS (NM_001297434)	-109	NR_158631	3633	Hs.449942	NM_005540	ENSG00000204084	INPP5B		14(GCTCCGCCCCCA,+,0.00),81(GCTCCGCCCCAA,+,0.00),103(AGCCCGCCCCCT,+,0.00)			145(TCTTCCGGGA,+,0.00)														90(CAAAACAG,-,0.00),91(AAAACAGA,-,0.00),92(AAACAGAA,-,0.00),93(AACAGAAC,-,0.00),141(CGTTTCTT,+,0.00),142(GTTTCTTC,+,0.00),143(TTTCTTCC,+,0.00)
5086	5086	chr1	37946951	37947209	+	0	NA	promoter-TSS (NR_158628)	promoter-TSS (NR_158628)	-23	NM_001365821	3633	Hs.449942	NM_005540	ENSG00000204084	INPP5B								98(ACTACATTTCCC,+,0.00)							149(GTCCCAGCATGC,+,0.00)				245(GGTTTTCT,+,0.00),246(GTTTTCTA,+,0.00)
5087	5087	chr1	37989933	37990303	+	0	NA	promoter-TSS (NM_001320830)	promoter-TSS (NM_001320830)	-96	NM_006802	10946	Hs.77897	NM_006802	ENSG00000183431	SF3A3					73(GGCCGGAAGC,-,0.00),149(TGCCGGAAGT,-,0.00)			240(GGGAGGTGTGGT,-,0.00)	227(GCCACCTGCTGG,-,0.00),279(CCTCCAGGGGGC,+,0.00)										170(TAAGAAAA,-,0.00),171(AAGAAAAC,-,0.00),172(AGAAAACA,-,0.00),173(GAAAACAG,-,0.00),174(AAAACAGG,-,0.00),293(AGGAAAAC,-,0.00)
5088	5088	chr1	38012347	38013086	+	0	NA	promoter-TSS (NM_016037)	promoter-TSS (NM_016037)	-18	NM_016037	51118	Hs.472038	NM_016037	ENSG00000183520	UTP11		661(CTGGGGCGGAGC,-,0.00)			371(ATTTCCGGTA,+,0.00)		83(CTGCACATGCGC,-,0.00),85(GCACATGCGCAC,+,0.00)	248(ACTACACTTCCC,+,0.00),692(GGGATTTGTCGT,-,0.00)		82(ACTGCACATG,-,0.00)		161(AAGCGCGA,-,0.00)					639(TATGTTAATGAC,+,0.00)		38(AAACATAC,-,0.00),203(GAATAAGA,-,0.00),204(AATAAGAA,-,0.00),205(ATAAGAAC,-,0.00),432(GATCTTTT,+,0.00),433(ATCTTTTC,+,0.00),434(TCTTTTCC,+,0.00),713(AGGAAAAG,-,0.00),715(GAAAAGCA,-,0.00),716(AAAAGCAG,-,0.00)
5089	5089	chr1	38859694	38860151	+	0	NA	promoter-TSS (NM_001271851)	promoter-TSS (NM_001271851)	-150	NM_022157	64121	Hs.532461	NM_022157	ENSG00000116954	RRAGC		79(GGCCCGCCCCCC,+,0.00)	129(CGCTTATTGGCC,-,0.00)		333(TCTTCCGGGC,+,0.00)														429(TATTTATT,+,0.00)
5090	5090	chr1	38873318	38873607	+	0	NA	promoter-TSS (NM_012333)	promoter-TSS (NM_012333)	61	NR_135048	105378663	Hs.585419	NR_135048	ENSG00000228436	LOC105378663		186(TGCCCGCCCCTC,+,0.00)			223(TCTTCCGGCC,+,0.00)	122(GTTTTCATGG,+,0.00)	71(GCGCGCCTGCGC,-,0.00),73(GCGCCTGCGCAC,+,0.00)			76(CCTGCGCACT,+,0.00),178(GCTGCGTATG,-,0.00)									119(CCTGTTTT,+,0.00),120(CTGTTTTC,+,0.00),122(GTTTTCAT,+,0.00),246(GGTTTCTT,+,0.00),247(GTTTCTTT,+,0.00),248(TTTCTTTG,+,0.00),249(TTCTTTGC,+,0.00)
5091	5091	chr1	38990900	38990902	+	0	NA	promoter-TSS (NM_001136275)	promoter-TSS (NM_001136275)	-343	NM_001136275	79647	Hs.293563	NM_024595	ENSG00000174574	AKIRIN1
5092	5092	chr1	38990927	38991324	+	0	NA	promoter-TSS (NM_001136275)	promoter-TSS (NM_001136275)	-119	NM_001136275	79647	Hs.293563	NM_024595	ENSG00000174574	AKIRIN1		320(AGAAGGCGGGGC,-,0.00)		309(CGTGACGTCA,-,0.00),311(TGACGTCACA,+,0.00)	268(TCTTCCGGCC,+,0.00)														206(CATTTCTT,+,0.00),207(ATTTCTTC,+,0.00)
5093	5093	chr1	39026178	39026496	+	0	NA	promoter-TSS (NM_004552)	promoter-TSS (NM_004552)	-13	NM_004552	4725	Hs.632385	NM_004552	ENSG00000168653	NDUFS5				27(GCAGACGTCA,-,0.00),29(AGACGTCAGC,+,0.00)	103(GCTTCCGGCG,+,0.00)	63(GTTTCTATGG,+,0.00)					115(GCGCTGCAAA,+,0.00)								63(GTTTCTAT,+,0.00),71(GGTTTTGT,+,0.00),72(GTTTTGTG,+,0.00),279(GTCTCTTT,+,0.00)
4452	4452	chr11	62862752	62862878	+	0	NA	intron (NM_001012664, intron 1 of 9)	intron (NM_001012664, intron 1 of 9)	6706	NM_001012664	6520	Hs.502769	NM_002394	ENSG00000168003	SLC3A2																			18(TTTTGCTC,+,0.00),43(GTGTTTGT,+,0.00),44(TGTTTGTT,+,0.00),45(GTTTGTTC,+,0.00)
2408	2408	chrX	104156563	104157071	+	0	NA	intron (NM_001012755, intron 1 of 1)	CpG	192	NM_001012755	401612	Hs.660022	NM_001012755	ENSG00000269743	SLC25A53		132(GACACGCCCCTT,+,0.00)			239(ACTTCCGTTC,+,0.00),459(GCTTCCGCTC,+,0.00),474(ATTTCCGCCT,+,0.00)						463(CCGCTCTCTT,+,0.00),465(GCTCTCTTTA,+,0.00)					427(CGACGCACAACG,-,0.00)			18(CTGATTTT,+,0.00),20(GATTTTAT,+,0.00),21(ATTTTATC,+,0.00),22(TTTTATCC,+,0.00),77(GCTAAAAA,-,0.00),79(TAAAAATA,-,0.00),80(AAAAATAA,-,0.00),81(AAAATAAT,-,0.00),82(AAATAATG,-,0.00),297(ATAAGAAG,-,0.00),455(CTTTGCTT,+,0.00),456(TTTGCTTC,+,0.00),466(CTCTCTTT,+,0.00),468(CTCTTTAT,+,0.00),469(TCTTTATT,+,0.00),470(CTTTATTT,+,0.00),471(TTTATTTC,+,0.00),472(TTATTTCC,+,0.00)
2351	2351	chrX	72142514	72142616	+	0	NA	intron (NM_001013627, intron 7 of 7)	intron (NM_001013627, intron 7 of 7)	-1619	NM_207422	392490	Hs.660859	NM_207422		FLJ44635											35(ATGTGAGCGC,-,0.00)
5097	5097	chr1	39691388	39691563	+	0	NA	promoter-TSS (NM_001282396)	promoter-TSS (NM_001282396)	10	NM_001282397	51440	Hs.743975	NM_016257	ENSG00000116983	HPCAL4		82(GCCCCGCCCCAT,+,0.00)	109(CGGCTATTGGCT,-,0.00)
5098	5098	chr1	39738684	39739006	+	0	NA	promoter-TSS (NR_036543)	promoter-TSS (NR_036543)	0	NR_036544	10450	Hs.524690	NM_006112	ENSG00000084072	PPIE		117(GGTGGGCGGGGT,-,0.00),144(TGGGGGCGGGGC,-,0.00),149(GCGGGGCGGGAC,-,0.00)			189(GCTTCCGGCG,+,0.00)	261(GTTGCTAGGC,+,0.00)				53(ACTGCGCACC,-,0.00)	200(AAAAGCGCGC,-,0.00)	23(AAGCGCGA,-,0.00),282(GAACGCGA,-,0.00)							42(CTTGGTTT,+,0.00)
2352	2352	chrX	72142668	72142722	+	0	NA	intron (NM_001013627, intron 7 of 7)	intron (NM_001013627, intron 7 of 7)	-1489	NM_207422	392490	Hs.660859	NM_207422		FLJ44635											25(GCTCTCTCTT,+,0.00),36(GCTCTGTCTA,+,0.00)
5100	5100	chr1	39902027	39902132	+	0	NA	promoter-TSS (NM_001033081)	promoter-TSS (NM_001033081)	-162	NM_001033082	4610	Hs.437922	NM_005376	ENSG00000116990	MYCL		37(GGGGGGCGGGCC,-,0.00),60(ACCCCGCCCTCT,+,0.00)
5101	5101	chr1	39955057	39955203	+	0	NA	promoter-TSS (NM_001136493)	promoter-TSS (NM_001136493)	-15	NM_001349822	84879	Hs.655177	NM_032793	ENSG00000168389	MFSD2A		3(TGGAGGCGGGGC,-,0.00)	24(CGGGGATTGGCC,-,0.00)									121(TAGCGCGC,-,0.00)
5102	5102	chr1	40040448	40040820	+	0	NA	promoter-TSS (NM_001350482)	promoter-TSS (NM_001350482)	51	NM_001350482	10487	Hs.370581	NM_006367	ENSG00000131236	CAP1		35(CGAGGGCGTGGC,-,0.00),57(AGCCCGCCCTCC,+,0.00),86(TGAGGGCGGGGC,-,0.00),153(GAGGGGCGGAGT,-,0.00)			230(ATTTCCGGTG,+,0.00),261(GCCCGGAAGT,-,0.00),300(TGCCGGAAGC,-,0.00)					187(CCTGCCCAGT,+,0.00)
5103	5103	chr1	40161087	40161499	+	0	NA	promoter-TSS (NM_012421)	promoter-TSS (NM_012421)	-94	NM_012421	6018	Hs.205627	NM_012421	ENSG00000117000	RLF				189(AGTGACGGAA,-,0.00)		130(GTTGCTAGGC,+,0.00)				225(AGTGCGTCAC,-,0.00)			227(TGCGTCACAG,-,0.00),267(TGAGTCACGT,-,0.00)	308(GGAAGATGGCGG,-,0.00)		222(AGGAGTGCGTCA,+,0.00)
5104	5104	chr1	40257694	40258330	+	0	NA	promoter-TSS (NM_005857)	promoter-TSS (NM_005857)	-224	NM_005857	10269	Hs.132642	NM_005857	ENSG00000084073	ZMPSTE24		313(TCCCCGCCCTCT,+,0.00)			63(AGTTCCGGCC,+,0.00),328(GGCCGGAAGT,-,0.00)					143(CTGACCCAGA,+,0.00)						270(TGATGCAACACA,-,0.00)			178(AGAAAGAG,-,0.00),357(CTTTTCCT,+,0.00),476(GGAAAGAA,-,0.00),477(GAAAGAAC,-,0.00),478(AAAGAACG,-,0.00)
5105	5105	chr1	40373336	40373791	+	0	NA	promoter-TSS (NM_022733)	promoter-TSS (NM_022733)	-164	NM_022733	64744	Hs.15200	NM_022733	ENSG00000084070	SMAP2		211(AGGGGGCGTGCC,-,0.00),249(GGCCCGCCCCCC,+,0.00),283(GAGAGGCGGAGC,-,0.00),321(TGGGGGCGGGGC,-,0.00)	268(CACGGATTGGTT,-,0.00)	406(GCTGACGGCA,-,0.00)	374(TGCCGGAAGT,-,0.00)		329(GGGCGCATGCGC,-,0.00),331(GCGCATGCGCGA,+,0.00)												131(GTTGTTGT,+,0.00),132(TTGTTGTC,+,0.00),134(GTTGTCTT,+,0.00),135(TTGTCTTC,+,0.00),148(CTTTCTTC,+,0.00),149(TTTCTTCC,+,0.00),192(TTCTCTTC,+,0.00)
5106	5106	chr1	40449813	40449970	+	0	NA	promoter-TSS (NM_023070)	promoter-TSS (NM_023070)	-173	NM_001369565	65243	Hs.133034	NM_023070	ENSG00000187801	ZFP69B																			46(GTTGTTCT,+,0.00),47(TTGTTCTT,+,0.00),48(TGTTCTTC,+,0.00)
5107	5107	chr1	40531462	40531804	+	0	NA	promoter-TSS (NM_152373)	promoter-TSS (NM_152373)	-4	NM_152373	127396	Hs.524767	NM_152373	ENSG00000117010	ZNF684				64(TCTGACGTCT,-,0.00),66(TGACGTCTTC,+,0.00)	71(TCTTCCGGAA,+,0.00),167(ACTTCCGCAC,+,0.00)			101(GGGAAATGTGGT,-,0.00)		168(CTTCCGCACA,+,0.00)	212(AAATCAGCGC,-,0.00)	7(TAGCAATA,+,0.00)
5108	5108	chr1	40691485	40691878	+	0	NA	promoter-TSS (NM_014223)	promoter-TSS (NM_014223)	-23	NM_001142589	4802	Hs.713051	NM_014223	ENSG00000066136	NFYC		25(AGGGGGCGGGGT,-,0.00),63(AGGGGGCGGGGT,-,0.00)								330(ACTCCGTAGG,-,0.00)		126(TCTCGCGA,-,0.00),128(TCGCGAGA,+,0.00)		232(CCGCCATCTTGC,+,0.00)
4625	4625	chr11	86515839	86516011	+	0	NA	intron (NM_001014811, intron 3 of 13)	intron (NM_001014811, intron 3 of 13)	141038	NM_001156474	60494	Hs.144913	NM_021827	ENSG00000149201	CCDC81																			41(GGAAAACA,-,0.00),42(GAAAACAC,-,0.00),43(AAAACACA,-,0.00),44(AAACACAG,-,0.00)
5110	5110	chr1	40708862	40708952	+	0	NA	promoter-TSS (NM_001308115)	promoter-TSS (NM_001308115)	-459	NM_001308115	4802	Hs.713051	NM_014223	ENSG00000066136	NFYC			66(GGCCAATCAGAA,+,0.00)
5111	5111	chr1	40862288	40862553	+	0	NA	promoter-TSS (NM_133467)	promoter-TSS (NM_133467)	-57	NM_133467	163732	Hs.355820	NM_133467	ENSG00000179862	CITED4		109(CAGAGGCGGGGC,-,0.00),122(TCCCCGCCCTCG,+,0.00),196(GCCCCGCCCCTC,+,0.00),201(GCCCCTCCCACT,+,0.00),216(ACCCCGCCCCTT,+,0.00),237(GCCACGCCCCAG,+,0.00)	136(CGCTCATTGGCT,-,0.00)							7(ACTGCGCACC,-,0.00)	4(ACTACTGCGC,-,0.00)								96(GTATTCTT,+,0.00)
1514	1514	chr17	44111140	44111456	+	0	NA	intron (NM_001015053, intron 2 of 26)	intron (NM_001015053, intron 2 of 26)	-4614	NR_136415	105371789	Hs.579304	NR_136415	ENSG00000267638	LOC105371789							161(GAGCATGCTCAG,+,0.00)											148(CTATAAATAG,+,0.00)	150(ATAAATAG,-,0.00)
1513	1513	chr17	44095554	44095850	+	0	NA	intron (NM_001015053, intron 3 of 26)	intron (NM_001015053, intron 3 of 26)	-20210	NR_136415	105371789	Hs.579304	NR_136415	ENSG00000267638	LOC105371789																			55(CTTCCTTT,+,0.00),85(GTTTTATT,+,0.00),86(TTTTATTG,+,0.00),87(TTTATTGT,+,0.00),160(GAATAAGA,-,0.00),161(AATAAGAG,-,0.00),213(GAAAGGAA,-,0.00),214(AAAGGAAA,-,0.00),215(AAGGAAAG,-,0.00)
2993	2993	chr3	15269434	15269717	+	0	NA	intron (NM_001018009, intron 4 of 8)	intron (NM_001018009, intron 4 of 8)	15391	NR_046084	100505696	Hs.745026	NR_046084	ENSG00000224660	SH3BP5-AS1											223(AAGCCAGCGC,-,0.00)		90(CTGTGACTCA,+,0.00)						34(AGACAAAC,-,0.00),49(AACATAAG,-,0.00),159(GTGATTTT,+,0.00),160(TGATTTTC,+,0.00),170(GGTGTTTT,+,0.00),171(GTGTTTTC,+,0.00)
7174	7174	chr7	131513573	131513782	+	0	NA	intron (NM_001018111, intron 1 of 8)	intron (NM_001018111, intron 1 of 8)	42951	NM_005397	5420	Hs.744213	NM_005397	ENSG00000128567	PODXL				85(GGTGACATCA,-,0.00),87(TGACATCATG,+,0.00)					135(GCCACCTAGTGC,-,0.00)		157(TAAGCAGCGC,-,0.00)
2216	2216	chrX	19683143	19683247	+	0	NA	intron (NM_001024666, intron 5 of 16)	intron (NM_001024666, intron 5 of 16)	-12196	NM_001184960	30011	Hs.726365	NM_031892	ENSG00000147010	SH3KBP1				4(AGACGTCATC,+,0.00)		44(GTTGCTGTGG,+,0.00)						23(AAGCGCGA,-,0.00)
748	748	chr19	35869190	35869951	+	0	NA	intron (NM_001024807, intron 1 of 16)	CpG	1125	NM_005166	333	Hs.74565	NM_005166	ENSG00000105290	APLP1		132(GGGAGGAGGGGC,-,0.00),221(TGGGGGCGGAGT,-,0.00),620(GGTGGGCGGGGC,-,0.00),639(GAGAGGCGGGGC,-,0.00),719(GGGGGGCGTGGC,-,0.00)	728(GGCCAATAAAGA,+,0.00)			281(CCATAGCAAC,-,0.00)					566(GCGCTCTCGA,+,0.00)	278(TCGCCATA,+,0.00)							254(AGAAAGAA,-,0.00),255(GAAAGAAT,-,0.00),256(AAAGAATC,-,0.00),409(GCAAAGAA,-,0.00),410(CAAAGAAC,-,0.00),411(AAAGAACC,-,0.00),656(ATAGAAAG,-,0.00),671(TGAAAAAG,-,0.00),672(GAAAAAGG,-,0.00),673(AAAAAGGC,-,0.00),731(CAATAAAG,-,0.00),732(AATAAAGA,-,0.00),733(ATAAAGAG,-,0.00)
5118	5118	chr1	42035920	42036182	+	0	NA	promoter-TSS (NR_038261)	promoter-TSS (NR_038261)	-117	NR_038261	59269	Hs.403972	NM_024503	ENSG00000127124	HIVEP3		26(GCCCCGCCTCCA,+,0.00),46(GCCCCGCCCCCT,+,0.00),75(GCCCCGCCTCCT,+,0.00),124(GGAGGGCGGGGA,-,0.00),167(GCCCCGCCTACT,+,0.00),178(TCCCCGCCCCTT,+,0.00)	143(TTTCGATTGGCC,-,0.00)				204(AGGCGCGTGCGC,-,0.00),206(GCGCGTGCGCCG,+,0.00)			236(GTTACGCTGA,+,0.00)
1470	1470	chr17	40350493	40350854	+	0	NA	intron (NM_001024809, intron 3 of 7)	intron (NM_001024809, intron 3 of 7)	-7537	NR_110861	101929693	Hs.655717	NR_110861	ENSG00000265666	RARA-AS1				76(GATGATGTCA,-,0.00)		54(GTTGCCATGG,+,0.00),58(CCATGGTGAC,-,0.00),128(GTTGCCATGG,+,0.00)													35(CTTGTGTT,+,0.00),86(GAGATAAA,-,0.00)
5120	5120	chr1	42462974	42463413	+	0	NA	promoter-TSS (NM_001355224)	promoter-TSS (NM_001355224)	-93	NM_001355227	728621	Hs.729640	NM_001080850	ENSG00000186409	CCDC30		169(ACTCCGCCCCCG,+,0.00)	129(AGCCAATGGAAT,+,0.00)		271(CGCCGGAAGG,-,0.00)	103(GTTACCATGG,+,0.00),107(CCATGGTTAC,-,0.00),257(GTCTCTATGG,+,0.00),309(GTTGCTATGA,+,0.00)													40(GTTCTTTG,+,0.00),64(AAGACAAA,-,0.00),65(AGACAAAA,-,0.00),66(GACAAAAT,-,0.00),67(ACAAAATG,-,0.00),205(ATAATAAC,-,0.00),207(AATAACAG,-,0.00),220(ACAAGAAC,-,0.00)
5121	5121	chr1	42658237	42658583	+	0	NA	promoter-TSS (NM_001330510)	promoter-TSS (NM_001330510)	-13	NM_001330510	10465	Hs.256639	NM_006347	ENSG00000171960	PPIH		89(CGGGGGCGGAGC,-,0.00)		254(TGATGTCAGT,+,0.00)							117(TCTACCGCGC,-,0.00)								246(GTGTTCTT,+,0.00),247(TGTTCTTT,+,0.00),248(GTTCTTTG,+,0.00)
5122	5122	chr1	42682004	42682551	+	0	NA	promoter-TSS (NM_004559)	promoter-TSS (NM_004559)	-141	NM_004559	4904	Hs.473583	NM_004559	ENSG00000065978	YBX1			272(GTCCAATGAGAA,+,0.00),304(AGCCAATAGAAG,+,0.00)		204(AGTTCCGGTC,+,0.00)	211(GTCTCTATGG,+,0.00)						396(TATCCCGC,-,0.00)							72(GCCTTTTT,+,0.00),73(CCTTTTTT,+,0.00),74(CTTTTTTT,+,0.00),75(TTTTTTTC,+,0.00),76(TTTTTTCA,+,0.00),175(TGGTTTTC,+,0.00),177(GTTTTCGT,+,0.00),293(GATAAAAT,-,0.00),294(ATAAAATA,-,0.00),308(AATAGAAG,-,0.00)
5123	5123	chr1	42817309	42817542	+	0	NA	promoter-TSS (NM_199342)	promoter-TSS (NM_199342)	-28	NM_199342	374969	Hs.113919	NM_199342	ENSG00000177868	SVBP		3(CCTGGGCGGGGC,-,0.00),23(GGGGGGAGGGGC,-,0.00),112(AGAGGGCGGGGC,-,0.00),117(GCGGGGCGGGGC,-,0.00),138(CCGGGGCGGGGC,-,0.00),149(CAGGGGCGGAGC,-,0.00)			55(GCTTCCGCCC,+,0.00)		75(CCGCGCGTGCGC,-,0.00),77(GCGCGTGCGCAG,+,0.00)			80(CGTGCGCAGA,+,0.00)	111(TAGAGGGCGG,-,0.00)								189(AACCAAAG,-,0.00),196(GCTTTTTC,+,0.00),197(CTTTTTCC,+,0.00),198(TTTTTCCC,+,0.00),206(GTTATATT,+,0.00),207(TTATATTT,+,0.00),208(TATATTTT,+,0.00),209(ATATTTTC,+,0.00),210(TATTTTCT,+,0.00),212(TTTTCTGC,+,0.00)
5124	5124	chr1	42846369	42846640	+	0	NA	promoter-TSS (NM_015911)	promoter-TSS (NM_015911)	-69	NM_015911	51058	Hs.20879	NM_015911	ENSG00000164011	ZNF691			149(AGCCAATGGAAA,+,0.00),179(AACCAATCCTGG,+,0.00)					67(ACTACAACTCCC,+,0.00)		28(ACTTCGCAAG,-,0.00)	54(GCGCTTCCTT,+,0.00)				74(CTCCCAGCATGC,+,0.00)				37(GTTTTCTC,+,0.00),38(TTTTCTCT,+,0.00),156(GGAAATAA,-,0.00),157(GAAATAAA,-,0.00),158(AAATAAAG,-,0.00),159(AATAAAGA,-,0.00),160(ATAAAGAA,-,0.00),174(CAAGAAAC,-,0.00),175(AAGAAACC,-,0.00),177(GAAACCAA,-,0.00)
3836	3836	chr2	99882040	99882143	+	0	NA	intron (NM_001025108, intron 6 of 23)	intron (NM_001025108, intron 6 of 23)	223492	NM_001025108	3899	Hs.444414	NM_002285	ENSG00000144218	AFF3
5126	5126	chr1	42958801	42959252	+	0	NA	promoter-TSS (NR_033967)	promoter-TSS (NR_033967)	-23	NR_033967	440584	Hs.260928	NR_033967	ENSG00000227533	SLC2A1-AS1		154(TCGGGGCGGGGC,-,0.00)	105(CGGCCATTGGCT,-,0.00)							280(TCTGCGTTGG,-,0.00)	324(AAGTGTGCGC,-,0.00)		310(GTGTGACTCA,+,0.00)
5127	5127	chr1	43147714	43147882	+	0	NA	promoter-TSS (NM_001101376)	promoter-TSS (NM_001101376)	-106	NM_001101376	440585	Hs.657614	NM_001101376	ENSG00000186973	FAM183A		18(ATAGGGCGGGGC,-,0.00),56(GCGGGGCGGGGC,-,0.00)									17(AATAGGGCGG,-,0.00)	28(GCGCGAAA,+,0.00)							32(GAAATAAG,-,0.00),33(AAATAAGA,-,0.00)
5128	5128	chr1	43172279	43172559	+	0	NA	promoter-TSS (NR_106791)	promoter-TSS (NR_106791)	89	NM_152498	149465	Hs.527565	NM_152498	ENSG00000243710	CFAP57					26(ACTTCCGCTT,+,0.00),32(GCTTCCGGCG,+,0.00),51(ACTTCCGGTT,+,0.00)	65(GTTGCTATAG,+,0.00)				153(CTGACCCAGA,+,0.00)									14(CTTTTGAT,+,0.00),15(TTTTGATT,+,0.00),161(GAGAGAAA,-,0.00),162(AGAGAAAC,-,0.00),165(GAAACGAA,-,0.00),166(AAACGAAA,-,0.00),167(AACGAAAG,-,0.00),228(AAAGGAAA,-,0.00),229(AAGGAAAA,-,0.00),230(AGGAAAAG,-,0.00),238(GCAGAAAA,-,0.00),239(CAGAAAAA,-,0.00),240(AGAAAAAG,-,0.00),241(GAAAAAGG,-,0.00),242(AAAAAGGA,-,0.00),243(AAAAGGAG,-,0.00)
5129	5129	chr1	43172585	43172696	+	0	NA	promoter-TSS (NR_106791)	promoter-TSS (NR_106791)	-70	NM_001159936	10969	Hs.346868	NM_006824	ENSG00000117395	EBNA1BP2		61(AAAGGGCGGGGA,-,0.00),87(CGGGGGCGGGGT,-,0.00)
5130	5130	chr1	43358731	43359026	+	0	NA	promoter-TSS (NM_001255)	promoter-TSS (NM_001255)	-103	NM_001255	991	Hs.524947	NM_001255	ENSG00000117399	CDC20		2(GCCCCGCCCTGT,+,0.00),126(GGCCCGCCCCCT,+,0.00)	148(GGCCAATGGGCT,+,0.00),193(AGCCAATAGGCG,+,0.00)									76(AATCGCGC,-,0.00),99(TCGTGATA,+,0.00)
5131	5131	chr1	43389433	43390158	+	0	NA	promoter-TSS (NM_001365999)	promoter-TSS (NM_001365999)	5	NM_201542	112950	Hs.301756	NM_052877	ENSG00000159479	MED8			407(CACCAATCAGAA,+,0.00)		362(ACTTCCGGTT,+,0.00),443(ACTTCCGGTT,+,0.00)							110(TAGCCCGA,-,0.00)							77(AAGCAAAC,-,0.00),414(CAGAAAAC,-,0.00)
5132	5132	chr1	43649826	43650209	+	0	NA	promoter-TSS (NM_014663)	promoter-TSS (NM_014663)	-132	NM_014663	9682	Hs.155983	NM_014663	ENSG00000066135	KDM4A		325(AGGAGGCGGAGT,-,0.00)	103(CTATGATTGGCC,-,0.00),247(TGCTCATTGGCT,-,0.00)									119(TCGCGATC,+,0.00)							60(GCTTCTTT,+,0.00),61(CTTCTTTC,+,0.00),355(GAAAAGCA,-,0.00),356(AAAAGCAG,-,0.00)
827	827	chr19	40366854	40367169	+	0	NA	intron (NM_001031696, intron 5 of 12)	intron (NM_001031696, intron 5 of 12)	-2835	NR_106854	102465477		NR_106854	ENSG00000275652	MIR6796		86(TGGGGGAGGGGC,-,0.00)				227(GTTTCTATGG,+,0.00)				115(CTTAAGCACA,+,0.00),242(ACAGCGTCAT,-,0.00)									227(GTTTCTAT,+,0.00)
5134	5134	chr1	43707208	43707518	+	0	NA	promoter-TSS (NM_001350621)	promoter-TSS (NM_001350621)	-22	NR_033827	100132774	Hs.655569	NR_033827		KDM4A-AS1		166(GGTAGGCGGGGT,-,0.00),175(GGTGGGCGGGAC,-,0.00)	236(TCCGCATTGGCC,-,0.00),275(AGCCCATTGGTC,-,0.00)
9396	9396	chr13	51803691	51804296	+	0	NA	intron (NM_001031719, intron 1 of 7)	CpG	169	NM_001270424	79758	Hs.266728	NM_024705	ENSG00000102796	DHRS12		126(GCCCCGCCCCTC,+,0.00),474(GTCCCGCCCCCC,+,0.00)		85(CCTGACGTCA,-,0.00),87(TGACGTCAGT,+,0.00),501(TGACATCATC,+,0.00)	531(GCTTCCGGTT,+,0.00)
5136	5136	chr1	43969716	43970097	+	0	NA	promoter-TSS (NM_001319168)	promoter-TSS (NM_001319168)	-104	NM_001319166	1802	Hs.632398	NM_001384	ENSG00000132768	DPH2		235(GCCACGCCTCTA,+,0.00)			125(ACTTCCGGCT,+,0.00),249(ACCCGGAAGT,-,0.00)			87(ACTACAATGCCC,+,0.00)											287(GAGAAACA,-,0.00),288(AGAAACAG,-,0.00)
9865	9865	chr6	87408169	87408473	+	0	NA	intron (NM_001031743, intron 1 of 12)	CpG	349	NM_001031743	154313	Hs.82921	NM_178823	ENSG00000272514	CFAP206							279(GCGCGCATGCGC,-,0.00),281(GCGCATGCGCAC,+,0.00)												169(CTTCTGTT,+,0.00),170(TTCTGTTT,+,0.00),171(TCTGTTTC,+,0.00)
279	279	chr9	127676597	127677007	+	0	NA	intron (NM_001032221, intron 15 of 18)	intron (NM_001032221, intron 15 of 18)	13993	NR_037473	100500872		NR_037473	ENSG00000283874	MIR3911													223(TGACTGACAT,-,0.00),350(CAGTGAGTCA,+,0.00)						55(GAGGAAAA,-,0.00),56(AGGAAAAC,-,0.00),66(GAACAAAC,-,0.00),319(GACACAAA,-,0.00),320(ACACAAAG,-,0.00),389(GAACCAAA,-,0.00),390(AACCAAAC,-,0.00)
5139	5139	chr1	44355164	44355459	+	0	NA	promoter-TSS (NM_001301699)	promoter-TSS (NM_001301699)	-32	NM_001301700	79033	Hs.731413	NM_024066	ENSG00000117419	ERI3			176(GACCAATGGGCT,+,0.00)									238(GCGCGCTA,+,0.00)							202(CTTCTTCT,+,0.00),203(TTCTTCTC,+,0.00)
5140	5140	chr1	44674090	44674803	+	0	NA	promoter-TSS (NM_001145636)	promoter-TSS (NM_001145636)	35	NM_024587	79639	Hs.22157	NM_024587	ENSG00000126106	TMEM53		26(CAGAGGCGGGGC,-,0.00),56(CTGGGGCGGGAC,-,0.00),72(GAGGGGCGGGGC,-,0.00),140(GGAGGGCGGGGC,-,0.00),157(GAGGGGCGGGGC,-,0.00),520(GCCCCGCCCCTA,+,0.00)	388(GCCCAATCACCA,+,0.00),543(CAGCCATTGGCT,-,0.00)	198(TGAGGTCACC,+,0.00)	334(AGCCGGAACT,-,0.00),703(CGGCGGAAGA,-,0.00)	452(CCTTAGCAAC,-,0.00),507(CCCTAGCAAC,-,0.00)				348(CTTGCGCACC,+,0.00)					652(GTATTCTGGGAA,-,0.00)
5141	5141	chr1	44739561	44739824	+	0	NA	promoter-TSS (NM_001297655)	promoter-TSS (NM_001297655)	-145	NM_006845	11004	Hs.720061	NM_006845	ENSG00000142945	KIF2C		224(CGAGGGCGGGGA,-,0.00)								177(ACTGCGTCTC,-,0.00)					104(TTCCCAGAAGGC,+,0.00)
5142	5142	chr1	44775296	44775788	+	0	NA	promoter-TSS (NR_000015)	promoter-TSS (NR_000015)	2	NM_001012	6202	Hs.512675	NM_001012	ENSG00000142937	RPS8		229(AAGGGGCGGGGC,-,0.00)									314(GCTCTGCATT,+,0.00)								196(CGTTGTTT,+,0.00),197(GTTGTTTC,+,0.00),212(AGAAACAA,-,0.00),213(GAAACAAC,-,0.00),214(AAACAACG,-,0.00),223(AAAGTAAA,-,0.00),224(AAGTAAAG,-,0.00),274(GTTTCTCT,+,0.00),275(TTTCTCTT,+,0.00),276(TTCTCTTT,+,0.00),277(TCTCTTTC,+,0.00)
5143	5143	chr1	44799772	44800426	+	0	NA	promoter-TSS (NM_004073)	promoter-TSS (NM_004073)	-278	NM_004073	1263	Hs.632415	NM_004073	ENSG00000173846	PLK3		425(AGGAGGCGGGGT,-,0.00),522(AGGGGGCGGGAC,-,0.00)					597(GCGCCAGCGCAG,+,0.00)			442(AGTGCGTTGG,-,0.00)	166(AAAAGCGAGC,-,0.00),168(AAGCGAGCGC,-,0.00)	42(GCGCGAGA,+,0.00)							288(GGAAAGAA,-,0.00),289(GAAAGAAA,-,0.00),290(AAAGAAAG,-,0.00),291(AAGAAAGA,-,0.00),292(AGAAAGAG,-,0.00),574(GATAAAAC,-,0.00),575(ATAAAACG,-,0.00)
5144	5144	chr1	44843472	44843501	+	0	NA	promoter-TSS (NM_001166292)	promoter-TSS (NM_001166292)	-233	NM_003738	8643	Hs.591497	NM_003738	ENSG00000117425	PTCH2
5145	5145	chr1	44986526	44986890	+	0	NA	promoter-TSS (NM_020365)	promoter-TSS (NM_020365)	14	NM_001166588	8891	Hs.533549	NM_020365	ENSG00000070785	EIF2B3		200(GGAAGGCGGGCC,-,0.00),214(AGGGGGCGGGGC,-,0.00)					84(TGGCGCAGGCGC,-,0.00),86(GCGCAGGCGCGC,+,0.00)						69(TGACTGACAG,-,0.00)						142(GAAGAGAA,-,0.00),143(AAGAGAAG,-,0.00)
5146	5146	chr1	45011357	45011474	+	0	NA	promoter-TSS (NM_000374)	promoter-TSS (NM_000374)	-91	NM_024602	79654	Hs.525084	NM_024602	ENSG00000126107	HECTD3										55(ACTGTGTACT,-,0.00)
5147	5147	chr1	45303559	45303948	+	0	NA	promoter-TSS (NR_024270)	promoter-TSS (NR_024270)	-157	NR_024270	400752	Hs.334348	NR_024270	ENSG00000281912	LINC01144		95(CGAGGGCGGAGC,-,0.00),116(AAGGGGCGGGTC,-,0.00),187(AGGGGGCGGGTC,-,0.00),275(AGGGGGCGGGAC,-,0.00)			46(GCTTCCGGAA,+,0.00)						292(ACGAGAGCGC,-,0.00)								129(AGAAAGAC,-,0.00),234(GAAGGAAA,-,0.00),235(AAGGAAAA,-,0.00),236(AGGAAAAG,-,0.00)
3995	3995	chr2	174486566	174486596	+	0	NA	intron (NM_001033045, intron 1 of 16)	intron (NM_001033045, intron 1 of 16)	448	NM_152529	151556	Hs.516604	NM_152529	ENSG00000163328	GPR155																			4(TAAGAAAG,-,0.00),5(AAGAAAGA,-,0.00),6(AGAAAGAC,-,0.00),7(GAAAGACA,-,0.00),8(AAAGACAG,-,0.00)
5149	5149	chr1	45491051	45491631	+	0	NA	promoter-TSS (NM_001320800)	promoter-TSS (NM_001320800)	-178	NM_007170	10420	Hs.591499	NM_007170	ENSG00000070759	TESK2		145(TGGGGGCGGGGT,-,0.00),165(GCCACGCCCCTC,+,0.00),453(AGAGGGCGGGGC,-,0.00)	301(AGCCAATCAACA,+,0.00),344(AACCAATAGGAA,+,0.00),480(GACCAATAAAAA,+,0.00),524(AGCCAATAGAAA,+,0.00)								452(TAGAGGGCGG,-,0.00),549(GCGCGGCTTT,+,0.00)	248(TAGCGCTA,+,0.00),248(TAGCGCTA,-,0.00)							295(CAGAAAAG,-,0.00),296(AGAAAAGC,-,0.00),365(GGTAAAAA,-,0.00),366(GTAAAAAC,-,0.00),367(TAAAAACA,-,0.00),368(AAAAACAG,-,0.00),369(AAAACAGA,-,0.00),370(AAACAGAA,-,0.00),371(AACAGAAG,-,0.00),374(AGAAGAAG,-,0.00),468(AAACACAA,-,0.00),469(AACACAAG,-,0.00),483(CAATAAAA,-,0.00),484(AATAAAAA,-,0.00),485(ATAAAAAT,-,0.00),486(TAAAAATG,-,0.00),496(AAACACAG,-,0.00),528(AATAGAAA,-,0.00),529(ATAGAAAA,-,0.00),531(AGAAAATG,-,0.00)
5150	5150	chr1	45500002	45500421	+	0	NA	promoter-TSS (NM_015506)	promoter-TSS (NM_015506)	-89	NM_001330540	25974	Hs.13024	NM_015506	ENSG00000132763	MMACHC								175(ACTACGCATCCC,+,0.00),241(GGGAAATGGAGT,-,0.00)		352(CTGAAGCAGA,+,0.00)		35(TCTTGCGA,-,0.00)				259(TGACTCAAAACG,-,0.00)			41(GAACACAA,-,0.00),42(AACACAAC,-,0.00),74(CTTTCTCT,+,0.00),168(GAAACGAA,-,0.00),169(AAACGAAC,-,0.00),380(GTCCTTTT,+,0.00),412(GTTAGTTT,+,0.00)
5151	5151	chr1	45521614	45521999	+	0	NA	promoter-TSS (NM_181697)	promoter-TSS (NM_181697)	78	NM_181697	5052	Hs.180909	NM_002574	ENSG00000117450	PRDX1										57(CTCAAGCAGT,+,0.00)	287(GCGCTGCCTT,+,0.00)	312(TCTCGCGA,-,0.00),314(TCGCGAGA,+,0.00)							222(AACACAAG,-,0.00),235(GAAACTAA,-,0.00),236(AAACTAAC,-,0.00),258(AAGAACAA,-,0.00),259(AGAACAAG,-,0.00),260(GAACAAGA,-,0.00),261(AACAAGAC,-,0.00)
3996	3996	chr2	174486638	174486747	+	0	NA	intron (NM_001033045, intron 1 of 16)	CpG	337	NM_152529	151556	Hs.516604	NM_152529	ENSG00000163328	GPR155
5153	5153	chr1	45583350	45583659	+	0	NA	promoter-TSS (NM_001195193)	promoter-TSS (NM_001195193)	-484	NM_001195193	4678	Hs.319334	NM_002482	ENSG00000132780	NASP		83(AGGGGGCGGGTT,-,0.00)	165(AGCCAATCCTAG,+,0.00)							188(TTTGCGTCAG,-,0.00)	140(AATCAAGCGC,-,0.00),146(GCGCGGTAGT,+,0.00)					185(CTTTTTGCGTCA,+,0.00)			175(AGAACAAA,-,0.00),176(GAACAAAA,-,0.00),177(AACAAAAT,-,0.00),178(ACAAAATC,-,0.00),183(ATCTTTTT,+,0.00),184(TCTTTTTG,+,0.00),185(CTTTTTGC,+,0.00),298(GAGAGAAA,-,0.00),299(AGAGAAAG,-,0.00)
5154	5154	chr1	45583711	45584116	+	0	NA	promoter-TSS (NM_001195193)	promoter-TSS (NM_001195193)	-75	NM_001195193	4678	Hs.319334	NM_002482	ENSG00000132780	NASP		277(GATGGGCGGGGC,-,0.00)			266(ATCCGGAAGT,-,0.00)							137(TCGGGCTA,+,0.00)							83(GTTCTTCT,+,0.00),84(TTCTTCTT,+,0.00),86(CTTCTTAT,+,0.00),121(CTGTTTAT,+,0.00),122(TGTTTATT,+,0.00),123(GTTTATTG,+,0.00),150(GGAAACAA,-,0.00),151(GAAACAAT,-,0.00),152(AAACAATC,-,0.00),302(ATATAAAA,-,0.00),303(TATAAAAG,-,0.00),304(ATAAAAGG,-,0.00),341(CATTTTCT,+,0.00),343(TTTTCTGT,+,0.00),344(TTTCTGTC,+,0.00),381(CCTGTTTT,+,0.00),382(CTGTTTTT,+,0.00),383(TGTTTTTC,+,0.00),384(GTTTTTCT,+,0.00),385(TTTTTCTC,+,0.00)
5155	5155	chr1	45686500	45686936	+	0	NA	promoter-TSS (NM_021639)	promoter-TSS (NM_021639)	-185	NM_021639	60313	Hs.238432	NM_021639	ENSG00000159592	GPBP1L1		236(GCCCCGCCCCCG,+,0.00)					143(AAGCGCATGCGC,-,0.00),145(GCGCATGCGCAA,+,0.00)			122(CTTACACACG,+,0.00),374(CTTGCCCACT,+,0.00)				21(CCAAAATGGCTG,-,0.00)					6(ATAACAAA,-,0.00),7(TAACAAAG,-,0.00),8(AACAAAGC,-,0.00)
1216	1216	chr17	5508983	5509192	+	0	NA	intron (NM_001033053, intron 15 of 15)	intron (NM_001033053, intron 15 of 15)	-8081	NM_001162371	728392	Hs.104305	NM_001162371	ENSG00000286190	LOC728392						78(GCCTAGCAAC,-,0.00)													1(AACAATAC,-,0.00),37(AGACAAAG,-,0.00),112(GAAACCAA,-,0.00),113(AAACCAAG,-,0.00),118(AAGAACAC,-,0.00)
5157	5157	chr1	45750630	45750934	+	0	NA	promoter-TSS (NM_005897)	promoter-TSS (NM_005897)	31	NM_001145349	3652	Hs.744252	NM_005897	ENSG00000197429	IPP					181(TCTTCCGCTC,+,0.00)		164(CTGCGCGTGCGC,-,0.00),166(GCGCGTGCGCGA,+,0.00)
5158	5158	chr1	46132614	46132781	+	0	NA	promoter-TSS (NM_001328653)	promoter-TSS (NM_001328653)	-68	NR_137329	8503	Hs.655387	NM_003629	ENSG00000117461	PIK3R3		64(TCCCCGCCCCAT,+,0.00)									41(TTAACGGCGC,-,0.00)								33(GTTTCATT,+,0.00),34(TTTCATTT,+,0.00),35(TTCATTTT,+,0.00)
6139	6139	chr5	134632556	134632635	+	0	NA	intron (NM_001033503, intron 1 of 7)	CpG	233	NM_001033503	51128	Hs.432984	NM_016103	ENSG00000152700	SAR1B										56(TTCACGCAGT,+,0.00)									38(GTGAAAAA,-,0.00),39(TGAAAAAC,-,0.00),40(GAAAAACA,-,0.00),41(AAAAACAG,-,0.00),42(AAAACAGG,-,0.00)
4822	4822	chr1	2133129	2133627	+	0	NA	intron (NM_001033582, intron 1 of 14)	CpG	28662	NM_001033582	5590	Hs.496255	NM_002744	ENSG00000067606	PRKCZ		104(GCTCCGCCCCCC,+,0.00),136(GCTCCGCCCCAC,+,0.00),199(GCTCCGCCCCCA,+,0.00),231(GCTCCGCCCCCT,+,0.00),429(GCTCCGCCCCGC,+,0.00),459(ACTCCGCCCCCG,+,0.00)								87(TGTGCGTCAG,-,0.00)									450(CCATTTTT,+,0.00),451(CATTTTTG,+,0.00),453(TTTTTGAC,+,0.00)
6611	6611	chr8	80727573	80727810	+	0	NA	intron (NM_001033723, intron 2 of 8)	intron (NM_001033723, intron 2 of 8)	146777	NM_001367783	619279	Hs.434957	NM_032651	ENSG00000164684	ZNF704		107(ACCCCGCCCCGA,+,0.00)																	201(CTTGCTTT,+,0.00),202(TTGCTTTT,+,0.00),203(TGCTTTTC,+,0.00),205(CTTTTCCT,+,0.00),219(AGGAAAAA,-,0.00),220(GGAAAAAT,-,0.00),221(GAAAAATT,-,0.00),222(AAAAATTA,-,0.00),223(AAAATTAG,-,0.00)
5162	5162	chr1	46303521	46303713	+	0	NA	promoter-TSS (NM_006369)	promoter-TSS (NM_006369)	-81	NM_001297565	7388	Hs.481571	NM_006004	ENSG00000173660	UQCRH					130(ACTTCCGGCC,+,0.00),150(ATTTCCGCTG,+,0.00)														16(TGTTTCTT,+,0.00),17(GTTTCTTA,+,0.00)
5163	5163	chr1	46340530	46341254	+	0	NA	promoter-TSS (NM_001256128)	promoter-TSS (NM_001256128)	-286	NM_001256128	387338	Hs.163424	NM_199044	ENSG00000117481	NSUN4				531(TTCCGTCACC,+,0.00),585(TGTTACGTCT,-,0.00),616(AGTTGCGTCA,-,0.00),648(AGTGATGTCA,-,0.00),650(TGATGTCACT,+,0.00)						169(AGAGCGTCAG,-,0.00),385(AATGGGTAAG,-,0.00)	549(CCGCACTCTA,+,0.00)					614(CAAGTTGCGTCA,+,0.00)			99(GCTCTTTT,+,0.00),100(CTCTTTTT,+,0.00),101(TCTTTTTC,+,0.00),102(CTTTTTCC,+,0.00),180(TGTATTTC,+,0.00),184(TTTCCTTT,+,0.00),185(TTCCTTTC,+,0.00),192(CCCTTTTT,+,0.00),193(CCTTTTTT,+,0.00),194(CTTTTTTC,+,0.00),195(TTTTTTCG,+,0.00),196(TTTTTCGC,+,0.00),376(ATAAGAAG,-,0.00),378(AAGAAGAA,-,0.00),379(AGAAGAAA,-,0.00),380(GAAGAAAT,-,0.00),381(AAGAAATG,-,0.00),525(CGTCTTTT,+,0.00),526(GTCTTTTC,+,0.00),527(TCTTTTCC,+,0.00),639(CATTCTTT,+,0.00),640(ATTCTTTT,+,0.00),641(TTCTTTTA,+,0.00),643(CTTTTAGT,+,0.00),662(CTCTTGTT,+,0.00),663(TCTTGTTC,+,0.00),690(CTTTCTGT,+,0.00),691(TTTCTGTC,+,0.00),710(CTTTTACT,+,0.00),711(TTTTACTT,+,0.00),712(TTTACTTC,+,0.00)
8829	8829	chr12	112014186	112014345	+	0	NA	intron (NM_001034025, intron 1 of 1)	MER1B|DNA|hAT-Charlie	839	NM_006817	10961	Hs.75841	NM_006817	ENSG00000089248	ERP29		81(GCTCCGCCTCCT,+,0.00)																	133(CCTTTATT,+,0.00),134(CTTTATTG,+,0.00),135(TTTATTGT,+,0.00)
5165	5165	chr1	46604023	46604499	+	0	NA	promoter-TSS (NM_003684)	promoter-TSS (NM_003684)	7	NM_001135553	8569	Hs.371594	NM_003684	ENSG00000079277	MKNK1		280(AGGGGGCGGAGC,-,0.00),373(AAGAGGCGGGGA,-,0.00)					291(CTGCGCCTGCGC,-,0.00),293(GCGCCTGCGCCC,+,0.00),354(CTGCGCAGGCGT,-,0.00)		80(GCCCCCTTCCGG,-,0.00)	17(CTTAGGCTGT,+,0.00),353(ACTGCGCAGG,-,0.00)	427(GCGCTTTCTT,+,0.00)								429(GCTTTCTT,+,0.00),430(CTTTCTTT,+,0.00),431(TTTCTTTT,+,0.00),432(TTCTTTTC,+,0.00),433(TCTTTTCC,+,0.00)
5833	5833	chr1	237220441	237220504	+	0	NA	intron (NM_001035, intron 1 of 104)	MLT2B3|LTR|ERVL	178288	NM_001035	6262	Hs.109514	NM_001035	ENSG00000198626	RYR2
289	289	chr9	127955496	127955606	+	0	NA	intron (NM_001035254, intron 1 of 10)	intron (NM_001035254, intron 1 of 10)	-4837	NM_203305	399665	Hs.535972	NM_203305	ENSG00000167106	FAM102A										78(TTTACCCAGT,+,0.00)									73(CTGTATTT,+,0.00)
5168	5168	chr1	48472059	48472484	+	0	NA	promoter-TSS (NM_001286239)	promoter-TSS (NM_001286239)	-63	NM_001286239	54558	Hs.538103	NM_019073	ENSG00000132122	SPATA6		155(GAGGGGCGGGGC,-,0.00),220(TGGAGGCGGAGC,-,0.00),263(AGGGGGCGGGGC,-,0.00),280(AAGGGGCGGGGT,-,0.00)		310(TGTGACGTCA,-,0.00),312(TGACGTCAAA,+,0.00)	164(GGCCGGAAGA,-,0.00)	138(GTTGTCATGG,+,0.00)		383(GGGAGTTGGAGT,-,0.00)											352(CTGTTTGT,+,0.00),354(GTTTGTAT,+,0.00)
5169	5169	chr1	50960005	50960538	+	0	NA	promoter-TSS (NM_007051)	promoter-TSS (NM_007051)	-4	NM_007051	11124	Hs.530402	NM_007051	ENSG00000185104	FAF1		165(CGGGGGCGGGGA,-,0.00)	255(CCCTGGTTGGCC,-,0.00)							413(GCTGCGGAAG,-,0.00)	312(GCGCCGCTTT,+,0.00)								460(AAGCAAAG,-,0.00)
5170	5170	chr1	51235913	51236428	+	0	NA	promoter-TSS (NM_014372)	promoter-TSS (NM_014372)	-103	NM_014372	26994	Hs.309641	NM_014372	ENSG00000123091	RNF11		323(CGGGGGCGGGAC,-,0.00)								353(ATGACGCAGT,+,0.00)	86(AATAGACCGC,-,0.00)					249(TGACGCAGCACC,-,0.00),354(TGACGCAGTGCC,-,0.00)		81(ATATAAATAG,+,0.00)	8(CTTTATTG,+,0.00),9(TTTATTGT,+,0.00),44(TTTTAATC,+,0.00),77(GTTTATAT,+,0.00),83(ATAAATAG,-,0.00),85(AAATAGAC,-,0.00),199(TTGGTTTC,+,0.00),238(GAAGCAAA,-,0.00),239(AAGCAAAA,-,0.00),240(AGCAAAAA,-,0.00),241(GCAAAAAT,-,0.00),243(AAAAATTG,-,0.00)
288	288	chr9	127943829	127943942	+	0	NA	intron (NM_001035254, intron 10 of 10)	intron (NM_001035254, intron 10 of 10)	-5401	NM_003863	8818	Hs.108973	NM_003863	ENSG00000136908	DPM2		94(GCCACGCCTCTT,+,0.00)
5172	5172	chr1	51878457	51878586	+	0	NA	promoter-TSS (NM_001242361)	promoter-TSS (NM_001242361)	416	NM_001101662	4898	Hs.584782	NM_002525	ENSG00000078618	NRDC
5173	5173	chr1	51879236	51879316	+	0	NA	promoter-TSS (NM_002525)	promoter-TSS (NM_002525)	-339	NM_002525	4898	Hs.584782	NM_002525	ENSG00000078618	NRDC
10068	10068	chr18	158666	158776	+	0	NA	intron (NM_001037334, intron 1 of 14)	CpG	164	NM_005151	9097	Hs.464416	NM_005151	ENSG00000101557	USP14										99(TCCGCGTAGG,-,0.00)
5175	5175	chr1	52033727	52034030	+	0	NA	promoter-TSS (NM_138417)	promoter-TSS (NM_138417)	-68	NM_138417	112970	Hs.476033	NM_138417	ENSG00000198841	KTI12				95(CGACGTAAGC,+,0.00)	73(ACTTCCGGGT,+,0.00),102(AGCCGGAAGT,-,0.00)	156(GTTTCTATGG,+,0.00),160(CTATGGAAAC,-,0.00)													14(GCAAAACA,-,0.00),15(CAAAACAC,-,0.00),16(AAAACACC,-,0.00),151(CTCTTGTT,+,0.00),152(TCTTGTTT,+,0.00),153(CTTGTTTC,+,0.00),154(TTGTTTCT,+,0.00),156(GTTTCTAT,+,0.00),241(GTTATTTA,+,0.00),242(TTATTTAT,+,0.00)
5176	5176	chr1	52055175	52055314	+	0	NA	promoter-TSS (NM_001136497)	promoter-TSS (NM_001136497)	927	NR_046406	51060	Hs.476033	NM_015913	ENSG00000117862	TXNDC12																			31(GATTTTTT,+,0.00),32(ATTTTTTT,+,0.00),33(TTTTTTTT,+,0.00),34(TTTTTTTT,+,0.00),35(TTTTTTTT,+,0.00),36(TTTTTTTT,+,0.00),37(TTTTTTTC,+,0.00),38(TTTTTTCA,+,0.00)
5177	5177	chr1	52056081	52056439	+	0	NA	promoter-TSS (NR_046405)	promoter-TSS (NR_046405)	-35	NM_152265	91408	Hs.429839	NM_152265	ENSG00000134717	BTF3L4		164(GAGAGGCGGGGT,-,0.00)								340(GCTGCGCACG,-,0.00)									21(AACAGAAC,-,0.00),223(GTCTTTCT,+,0.00),224(TCTTTCTC,+,0.00),225(CTTTCTCT,+,0.00),252(TCTTTCTC,+,0.00),253(CTTTCTCT,+,0.00),254(TTTCTCTT,+,0.00)
5178	5178	chr1	52366150	52366558	+	0	NA	promoter-TSS (NM_001330585)	promoter-TSS (NM_001330585)	-149	NM_001330585	200014	Hs.591451	NM_032449	ENSG00000154222	CC2D1B		316(ACCCCGCCTCCA,+,0.00),334(GCCCCGCCCCAC,+,0.00),352(AGAGGGCGGGGC,-,0.00),392(CAGGGGCGGGGC,-,0.00)					71(GTGCGCATGTGC,-,0.00),73(GCGCATGTGCAC,+,0.00),135(GCGCGCAGGCGC,-,0.00),137(GCGCAGGCGCGT,+,0.00)			70(AGTGCGCATG,-,0.00)
5179	5179	chr1	52404324	52404662	+	0	NA	promoter-TSS (NM_001190819)	promoter-TSS (NM_001190819)	-22	NM_001190819	4998	Hs.17908	NM_004153	ENSG00000085840	ORC1		130(GCCCCGCCCCCA,+,0.00),174(GCCCCGCCCACT,+,0.00)	116(CGCCAATCGGCG,+,0.00)		263(GAGCGGAAGC,-,0.00),288(GTTTCCGGCT,+,0.00)														78(GAAATGAA,-,0.00),79(AAATGAAA,-,0.00),80(AATGAAAA,-,0.00),81(ATGAAAAG,-,0.00),83(GAAAAGAA,-,0.00),84(AAAAGAAG,-,0.00),85(AAAGAAGG,-,0.00),98(GGAGAAAA,-,0.00),99(GAGAAAAG,-,0.00),100(AGAAAAGA,-,0.00),101(GAAAAGAA,-,0.00),102(AAAAGAAA,-,0.00),103(AAAGAAAA,-,0.00),104(AAGAAAAC,-,0.00)
5180	5180	chr1	52553016	52553754	+	0	NA	promoter-TSS (NM_015269)	promoter-TSS (NM_015269)	-293	NM_001009881	23318	Hs.655407	NM_015269	ENSG00000134744	TUT4		468(AGGGGGCGGGCC,-,0.00),520(CAGGGGCGGGGC,-,0.00)									431(AAGGGAGCGC,-,0.00),586(GCGCTGATTC,+,0.00)	439(GCGCGAGA,+,0.00)							129(GAGAGAAA,-,0.00),130(AGAGAAAG,-,0.00),131(GAGAAAGA,-,0.00),132(AGAAAGAG,-,0.00),370(GAAGAAAC,-,0.00),371(AAGAAACA,-,0.00),372(AGAAACAA,-,0.00),373(GAAACAAT,-,0.00),374(AAACAATG,-,0.00)
8081	8081	chr20	44476055	44476180	+	0	NA	intron (NM_001039199, intron 1 of 4)	intron (NM_001039199, intron 1 of 4)	243	NM_001261839	79183	Hs.283869	NM_024331	ENSG00000124120	TTPAL					4(AACCGGAAGT,-,0.00),70(AGCCGGAAGT,-,0.00)
3844	3844	chr2	105398532	105398795	+	0	NA	intron (NM_001039492, intron 1 of 6)	CpG	388	NM_001318896	2274	Hs.443687	NM_001450	ENSG00000115641	FHL2
5183	5183	chr1	53196682	53196790	+	0	NA	promoter-TSS (NM_001330589)	promoter-TSS (NM_001330589)	-88	NM_000098	1376	Hs.713535	NM_000098	ENSG00000157184	CPT2		46(AGTGGGCGGGGC,-,0.00)							22(GCCCCCTTCCGG,-,0.00)
4465	4465	chr11	64304363	64304589	+	0	NA	intron (NM_001039496, intron 4 of 4)	intron (NM_001039496, intron 4 of 4)	-1048	NM_004451	2101	Hs.110849	NM_004451	ENSG00000173153	ESRRA									116(GCCCCCTGGTGG,-,0.00)	43(CTAACACAGA,+,0.00)
5185	5185	chr1	53238497	53238784	+	0	NA	promoter-TSS (NR_038953)	promoter-TSS (NR_038953)	30	NR_038953	100507564	Hs.592502	NR_038953	ENSG00000226754	LOC100507564		167(CGGAGGCGGGGC,-,0.00),185(GCTCCGCCCCTC,+,0.00)		44(AGTGACGTCA,-,0.00),46(TGACGTCAGG,+,0.00)	37(GCGCGGAAGT,-,0.00),101(GCCCGGAAGT,-,0.00)														114(AACAAGAC,-,0.00),147(GTAAAGAA,-,0.00),148(TAAAGAAC,-,0.00),155(CTTTGTTT,+,0.00),156(TTTGTTTA,+,0.00)
5186	5186	chr1	53328214	53328336	+	0	NA	promoter-TSS (NR_131923)	promoter-TSS (NR_131923)	42	NR_131923	105378732	Hs.118609	NR_131923	ENSG00000225675	LINC01771										81(CAGACGCAGG,+,0.00)									7(CTGTCTTT,+,0.00),8(TGTCTTTC,+,0.00)
4925	4925	chr1	20343406	20343451	+	0	NA	intron (NM_001039500, intron 16 of 21)	CpG-589	52553	NM_001039500	127731	Hs.205178	NM_144623	ENSG00000158816	VWA5B1
4926	4926	chr1	20343567	20343696	+	0	NA	intron (NM_001039500, intron 16 of 21)	intron (NM_001039500, intron 16 of 21)	52756	NM_001039500	127731	Hs.205178	NM_144623	ENSG00000158816	VWA5B1		16(GACCCGCCCACC,+,0.00),108(GGCCCGCCCACC,+,0.00)
5189	5189	chr1	53837987	53838741	+	0	NA	promoter-TSS (NM_018087)	promoter-TSS (NM_018087)	-68	NM_001168551	55706	Hs.476525	NM_018087	ENSG00000058804	NDC1							143(GCGCGCACGCGC,-,0.00),145(GCGCACGCGCGA,+,0.00)	584(GGGAACTGTAGT,-,0.00),708(GGGAATAGTAGT,-,0.00)							577(GCATGCTGGGAA,-,0.00),632(GCATTCTGGGAC,-,0.00),701(GCATGCTGGGAA,-,0.00)				718(GTCTTTTA,+,0.00),719(TCTTTTAT,+,0.00),720(CTTTTATA,+,0.00)
5190	5190	chr1	54052783	54052894	+	0	NA	promoter-TSS (NM_153035)	promoter-TSS (NM_153035)	366	NM_001305050	9528	Hs.118947	NM_004872	ENSG00000116209	TMEM59					31(ACTTCCGGTA,+,0.00)														75(GAGGAAAA,-,0.00),76(AGGAAAAC,-,0.00),77(GGAAAACA,-,0.00),78(GAAAACAG,-,0.00),79(AAAACAGG,-,0.00)
5191	5191	chr1	54052998	54053068	+	0	NA	promoter-TSS (NM_153035)	promoter-TSS (NM_153035)	171	NM_001305050	9528	Hs.118947	NM_004872	ENSG00000116209	TMEM59
5192	5192	chr1	54053136	54053716	+	0	NA	promoter-TSS (NR_039942)	promoter-TSS (NR_039942)	12	NM_001305066	9528	Hs.118947	NM_004872	ENSG00000116209	TMEM59		178(GCTCCGCCCTCA,+,0.00)			154(GCTTCCGCCT,+,0.00)							285(TAGCGCGA,-,0.00)		46(CCGCCATCTTGT,+,0.00)					52(TCTTGTTC,+,0.00),87(GCTGTTTT,+,0.00),88(CTGTTTTC,+,0.00),89(TGTTTTCT,+,0.00),90(GTTTTCTC,+,0.00),235(CTTCTTCT,+,0.00),236(TTCTTCTC,+,0.00),391(GAAAACTA,-,0.00),392(AAAACTAC,-,0.00),427(CATTTCTT,+,0.00),428(ATTTCTTC,+,0.00),493(GTTTCTTC,+,0.00),528(GTCTGTTT,+,0.00),532(GTTTAGTT,+,0.00),533(TTTAGTTT,+,0.00),534(TTAGTTTC,+,0.00)
5193	5193	chr1	54199698	54200232	+	0	NA	promoter-TSS (NR_148414)	promoter-TSS (NR_148414)	65	NR_148414	606495	Hs.591426	NM_001031672	ENSG00000215883	CYB5RL		334(GGTAGGCGGGGA,-,0.00)	417(CTGTGATTGGTT,-,0.00)							124(CTTAGGCATT,+,0.00),205(CATAAGCAGT,+,0.00),330(TCTGGGTAGG,-,0.00)	104(GCGCTGTACA,+,0.00)			499(GCAACATGGCGG,-,0.00)	477(TTCCCAGCAGGC,+,0.00)				132(TTTCTATC,+,0.00),140(CCTATTTT,+,0.00),141(CTATTTTT,+,0.00),142(TATTTTTA,+,0.00),143(ATTTTTAC,+,0.00),366(ATAAGAAA,-,0.00),367(TAAGAAAA,-,0.00),368(AAGAAAAT,-,0.00),369(AGAAAATG,-,0.00),370(GAAAATGA,-,0.00),371(AAAATGAG,-,0.00),399(AAGACAAG,-,0.00),401(GACAAGAA,-,0.00),447(AAAACGAG,-,0.00)
5194	5194	chr1	54715734	54716035	+	0	NA	promoter-TSS (NM_001291333)	promoter-TSS (NM_001291333)	23	NM_004623	7268	Hs.412482	NM_004623	ENSG00000243725	TTC4		36(GCCACGCCCCCA,+,0.00)		205(GACGACGTCA,-,0.00),207(CGACGTCATG,+,0.00)	113(CGCCGGAAGG,-,0.00)
5195	5195	chr1	54764433	54764930	+	0	NA	promoter-TSS (NM_152268)	promoter-TSS (NM_152268)	-158	NM_152268	25973	Hs.380169	NM_152268	ENSG00000162396	PARS2		109(GCCCCGCCTCCT,+,0.00),152(CGGAGGCGGGGC,-,0.00),183(GCCCCGCCCCAC,+,0.00),374(GCCCCGCCCACT,+,0.00)	262(CGTTGATTGGCC,-,0.00)	420(CATGACGACA,-,0.00),422(TGACGACACA,+,0.00)	216(TTCCGGAAGT,-,0.00),298(TTCCGGAAGT,-,0.00)		76(GCGCGCTTGCGC,-,0.00)	434(GGGCAGTGTAGT,-,0.00)			139(AAAGCCGCGC,-,0.00)								461(TGATTTTT,+,0.00),462(GATTTTTA,+,0.00),463(ATTTTTAC,+,0.00),489(GTATAAAA,-,0.00)
8306	8306	chr22	38069413	38069724	+	0	NA	intron (NM_001039584, intron 6 of 12)	intron (NM_001039584, intron 6 of 12)	12164	NM_012407	9463	Hs.180871	NM_012407	ENSG00000100151	PICK1										92(GCTGCGCAGG,-,0.00)									222(TAAAAATA,-,0.00),223(AAAAATAG,-,0.00),224(AAAATAGC,-,0.00),260(GATATAAA,-,0.00),263(ATAAATAC,-,0.00)
5197	5197	chr1	54887067	54887581	+	0	NA	promoter-TSS (NM_014762)	promoter-TSS (NM_014762)	-129	NM_014762	1718	Hs.498727	NM_014762	ENSG00000116133	DHCR24			174(TCGCGATTGGCT,-,0.00),224(GACCAATGGCGA,+,0.00),268(CTTTCATTGGCT,-,0.00)							441(CTTAAGCGGT,+,0.00)		174(TCGCGATT,+,0.00),228(AATGGCGA,-,0.00)							268(CTTTCATT,+,0.00),301(CCTTTTCT,+,0.00),302(CTTTTCTC,+,0.00),303(TTTTCTCC,+,0.00)
5198	5198	chr1	54887887	54888021	+	0	NA	promoter-TSS (NM_014762)	promoter-TSS (NM_014762)	-759	NM_014762	1718	Hs.498727	NM_014762	ENSG00000116133	DHCR24																			2(GAGAAAGA,-,0.00),3(AGAAAGAA,-,0.00),4(GAAAGAAT,-,0.00),5(AAAGAATG,-,0.00)
7922	7922	chr20	1912137	1912327	+	0	NA	intron (NM_001040023, intron 1 of 7)	intron (NM_001040023, intron 1 of 7)	16825	NM_001040023	140885	Hs.581021	NM_080792	ENSG00000198053	SIRPA													150(TGACTCACAG,-,0.00)						21(GATTTTAT,+,0.00),22(ATTTTATT,+,0.00),23(TTTTATTG,+,0.00),24(TTTATTGT,+,0.00),25(TTATTGTC,+,0.00),73(AAGAATAG,-,0.00),169(GTGTTATT,+,0.00),183(GATAATAA,-,0.00)
5200	5200	chr1	58546563	58546972	+	0	NA	promoter-TSS (NM_145243)	promoter-TSS (NM_145243)	-41	NM_145243	115209	Hs.425769	NM_145243	ENSG00000162600	OMA1		46(GCTCCGCCCCCT,+,0.00),235(GCTCCGCCCACA,+,0.00)					180(ATGCGCAGGCGC,-,0.00),182(GCGCAGGCGCGC,+,0.00)			63(CTGCCGCACT,+,0.00)	312(GCGCTCTAGC,+,0.00)
5201	5201	chr1	58699978	58700171	+	0	NA	promoter-TSS (NM_001085487)	promoter-TSS (NM_001085487)	-12	NM_001085487	114803	Hs.744921	NM_001085487	ENSG00000162601	MYSM1												143(TAACGCGT,-,0.00)
990	990	chr19	49339438	49339693	+	0	NA	intron (NM_001040031, intron 7 of 7)	CpG	4159	NM_001774	951	Hs.166556	NM_001774	ENSG00000104894	CD37			152(CCCTGATTGGGT,-,0.00),182(CTGCTATTGGCT,-,0.00)			51(GTTGCCTGGG,+,0.00)													32(CTTCATTT,+,0.00),33(TTCATTTC,+,0.00)
5203	5203	chr1	59296763	59297299	+	0	NA	promoter-TSS (NM_001113411)	promoter-TSS (NM_001113411)	-63	NM_001113411	55277	Hs.444301	NM_018291	ENSG00000172456	FGGY		14(CGGGGGCGGGAT,-,0.00)										207(TAGCGCGC,-,0.00)							185(CTTTTGCT,+,0.00),221(AGAAAGAG,-,0.00),520(CTCTTTCT,+,0.00),521(TCTTTCTC,+,0.00),522(CTTTCTCT,+,0.00),523(TTTCTCTC,+,0.00)
5204	5204	chr1	59814502	59815062	+	0	NA	promoter-TSS (NM_015888)	promoter-TSS (NM_015888)	-167	NM_015888	51361	Hs.378836	NM_015888	ENSG00000134709	HOOK1		217(TTCCCGCCCCCG,+,0.00),228(GCCCCGCCCCGC,+,0.00),354(AGAAGGCGGGGC,-,0.00)	148(CGTTGATTGGCC,-,0.00),177(GTCCAATCAGCA,+,0.00)				28(CCGCGCACGCGC,-,0.00),30(GCGCACGCGCGC,+,0.00)			195(CCTGCGCAAC,-,0.00)	38(GCGCTCGCTT,+,0.00),462(TCGACAGCGC,-,0.00)					448(TGACGCCGGACG,-,0.00)
5205	5205	chr1	61076956	61076991	+	0	NA	promoter-TSS (NM_001145511)	promoter-TSS (NM_001145511)	-254	NM_001145511	4774	Hs.740757	NM_005595	ENSG00000162599	NFIA
7524	7524	chr15	82198097	82198220	+	0	NA	intron (NM_001040610, intron 13 of 17)	intron (NM_001040610, intron 13 of 17)	64370	NM_001322845	79631	Hs.459114	NM_024580	ENSG00000140598	EFL1									90(GCCCCCTTGTGT,-,0.00)		28(GCGCTGACAT,+,0.00)								48(CTCTGTTT,+,0.00),49(TCTGTTTC,+,0.00),50(CTGTTTCT,+,0.00),51(TGTTTCTC,+,0.00),52(GTTTCTCT,+,0.00),67(GATGAAAA,-,0.00),95(CTTGTGTT,+,0.00),96(TTGTGTTC,+,0.00)
5207	5207	chr1	61725175	61725263	+	0	NA	promoter-TSS (NM_032027)	promoter-TSS (NM_032027)	-78	NM_032027	83941	Hs.656790	NM_032027	ENSG00000162604	TM2D1																			73(GTGTTCTT,+,0.00),74(TGTTCTTC,+,0.00),75(GTTCTTCT,+,0.00)
5208	5208	chr1	62436137	62437141	+	0	NA	promoter-TSS (NM_003368)	promoter-TSS (NM_003368)	335	NM_001017415	7398	Hs.35086	NM_003368	ENSG00000162607	USP1		160(CGGAGGCGGGGC,-,0.00)	285(CGCCAATGAGAG,+,0.00),341(CAATGATTGGCT,-,0.00),405(ATCTAATTGGCT,-,0.00),430(TTCTGATTGGCT,-,0.00)							326(ACTCCGTATG,-,0.00)	268(GAAAGCGCGC,-,0.00),290(ATGAGAGCGG,-,0.00),460(GCGCGGTTTT,+,0.00)	173(TACCGCGA,-,0.00),783(TCGCGAGA,+,0.00)							2(GTATTGTT,+,0.00),5(TTGTTATC,+,0.00),231(TAACAAAA,-,0.00),232(AACAAAAC,-,0.00),233(ACAAAACG,-,0.00),242(CAAACAAG,-,0.00),243(AAACAAGA,-,0.00),361(CCTTTCTT,+,0.00),362(CTTTCTTC,+,0.00),363(TTTCTTCT,+,0.00),364(TTCTTCTT,+,0.00),365(TCTTCTTT,+,0.00),366(CTTCTTTT,+,0.00),367(TTCTTTTT,+,0.00),368(TCTTTTTT,+,0.00),369(CTTTTTTG,+,0.00),370(TTTTTTGC,+,0.00),371(TTTTTGCT,+,0.00),591(GTTAAAAA,-,0.00),592(TTAAAAAA,-,0.00),593(TAAAAAAA,-,0.00),594(AAAAAAAG,-,0.00),595(AAAAAAGG,-,0.00),596(AAAAAGGG,-,0.00),692(CGTTGTTT,+,0.00),693(GTTGTTTG,+,0.00),886(TAAAACAC,-,0.00),887(AAAACACG,-,0.00),909(GAGGAAAA,-,0.00),910(AGGAAAAC,-,0.00)
5209	5209	chr1	62783719	62784233	+	0	NA	promoter-TSS (NM_032852)	promoter-TSS (NM_032852)	-130	NM_178221	84938	Hs.7353	NM_032852	ENSG00000125703	ATG4C					343(TCCCGGAAGT,-,0.00)							312(TATCGCTA,-,0.00)							163(GTTTGTCT,+,0.00),200(CTTTCTCT,+,0.00),201(TTTCTCTT,+,0.00),261(GGGAAAAA,-,0.00),262(GGAAAAAG,-,0.00),263(GAAAAAGG,-,0.00),264(AAAAAGGG,-,0.00),278(AAAGTAAG,-,0.00),464(CTGGTTTT,+,0.00),466(GGTTTTGT,+,0.00),467(GTTTTGTG,+,0.00)
5210	5210	chr1	63523264	63523692	+	0	NA	promoter-TSS (NM_001206739)	promoter-TSS (NM_001206739)	-47	NM_032437	84455	Hs.652324	NM_032437	ENSG00000203965	EFCAB7					239(ATTTCCGGTG,+,0.00)	262(GTTGCCATGG,+,0.00)					189(GCGCTTCCTA,+,0.00),342(GCGCTTCCTT,+,0.00)	144(CCGCGATA,+,0.00)							235(TCTTATTT,+,0.00),236(CTTATTTC,+,0.00),237(TTATTTCC,+,0.00),277(AGAGAAAG,-,0.00),328(GAAGAGAA,-,0.00),348(CCTTGTTT,+,0.00),349(CTTGTTTG,+,0.00),350(TTGTTTGT,+,0.00)
10088	10088	chr18	9612327	9612442	+	0	NA	intron (NM_001042388, intron 2 of 19)	intron (NM_001042388, intron 2 of 19)	2175	NM_005134	9989	Hs.743236	NM_005134	ENSG00000154845	PPP4R1									77(CCACTAGAGGGC,+,0.00)										0(AAGACAAA,-,0.00),1(AGACAAAC,-,0.00),2(GACAAACA,-,0.00),3(ACAAACAG,-,0.00),5(AAACAGAG,-,0.00),103(TCTTTCTC,+,0.00)
5212	5212	chr1	64966425	64966740	+	0	NA	promoter-TSS (NM_001321855)	promoter-TSS (NM_001321855)	-33	NM_001321855	3716	Hs.207538	NM_002227	ENSG00000162434	JAK1		135(GTCCCGCCCCGC,+,0.00),140(GCCCCGCCCCGC,+,0.00),145(GCCCCGCCCCGC,+,0.00),162(GCCCCACCCCCG,+,0.00),224(GCGGGGCGGGGT,-,0.00),274(GCCCCGCCCCCA,+,0.00)		195(CGCGACGTCA,-,0.00),197(CGACGTCACC,+,0.00)
5213	5213	chr1	65002322	65002729	+	0	NA	promoter-TSS (NR_119383)	promoter-TSS (NR_119383)	-49	NR_119383	101927084	Hs.734218	NR_119383	ENSG00000226891	LINC01359																		173(CTAATTATAG,-,0.00)	78(GAGACAAA,-,0.00),79(AGACAAAC,-,0.00),92(TTTGATTC,+,0.00),110(CTTCTGTT,+,0.00),111(TTCTGTTT,+,0.00)
5214	5214	chr1	65419936	65420653	+	0	NA	promoter-TSS (NM_001198681)	promoter-TSS (NM_001198681)	-358	NM_002303	3953	Hs.23581	NM_002303	ENSG00000116678	LEPR		82(TCGGGGCGGAGC,-,0.00),243(TGGGGGCGGAGT,-,0.00),286(CGGGGGCGGGGT,-,0.00),355(CTGGGGCGGGAC,-,0.00),412(CTGGGGCGGGGC,-,0.00),496(CAGGGGCGGGGC,-,0.00),557(TGGGGGCGGGGT,-,0.00),579(CGGGGGCGGGGT,-,0.00),600(TGGGGGCGGGGT,-,0.00),663(CGGGGGCGGGGC,-,0.00)									400(GCTCTGCATT,+,0.00)
1392	1392	chr17	31095358	31095566	+	0	NA	intron (NM_001042492, intron 1 of 57)	intron (NM_001042492, intron 1 of 57)	485	NM_001128147	4763	Hs.113577	NM_000267	ENSG00000196712	NF1																			122(GAAAGGAA,-,0.00),123(AAAGGAAG,-,0.00),137(GAAGAGAA,-,0.00),138(AAGAGAAG,-,0.00)
8090	8090	chr20	45833961	45834182	+	0	NA	intron (NM_001042633, intron 1 of 4)	CpG	272	NM_033421	90203	Hs.472854	NM_033421	ENSG00000124104	SNX21		118(AGGGGGTGGGGC,-,0.00),138(GCCCCTCCCTCT,+,0.00),159(GCCCCGCCCCTC,+,0.00),164(GCCCCTCCTCCT,+,0.00)										98(TCGCAAGA,+,0.00)
5217	5217	chr1	66533583	66533671	+	0	NA	promoter-TSS (NM_001350217)	promoter-TSS (NM_001350217)	34	NM_001308203	84251	Hs.132121	NM_032291	ENSG00000118473	SGIP1																			10(GAGAAAGA,-,0.00),11(AGAAAGAG,-,0.00),12(GAAAGAGA,-,0.00),13(AAAGAGAG,-,0.00)
5218	5218	chr1	66533810	66534260	+	0	NA	promoter-TSS (NM_001350217)	promoter-TSS (NM_001350217)	-118	NM_032291	84251	Hs.132121	NM_032291	ENSG00000118473	SGIP1										115(AGTGCGTCAC,-,0.00)	429(TTGACAGCGG,-,0.00)					112(GGAAGTGCGTCA,+,0.00),220(GGTATTGTGTCA,+,0.00)			142(GTGTATTT,+,0.00),331(CTTTCTCT,+,0.00),332(TTTCTCTC,+,0.00),395(CTGTCTTT,+,0.00),396(TGTCTTTT,+,0.00),397(GTCTTTTG,+,0.00)
5219	5219	chr1	66924743	66925698	+	0	NA	promoter-TSS (NM_207014)	promoter-TSS (NM_207014)	230	NM_001146112	57708	Hs.605432	NM_020948	ENSG00000198160	MIER1		714(GCTCCGCCTCTT,+,0.00)			467(GCCCGGAAGA,-,0.00),483(ACTTCCGGGG,+,0.00)		540(AGGCGCATGCGC,-,0.00),542(GCGCATGCGCAG,+,0.00)			498(CTGCCGCAGA,+,0.00),545(CATGCGCAGC,+,0.00)	924(CCGCTCTTTA,+,0.00)	889(TAGCGCGT,-,0.00)				499(TGCCGCAGAACG,-,0.00)			0(TTTTTTTG,+,0.00),1(TTTTTTGG,+,0.00),2(TTTTTGGC,+,0.00),384(CTTCTATT,+,0.00),385(TTCTATTC,+,0.00),432(CTTTCTCT,+,0.00),433(TTTCTCTC,+,0.00),590(GCCTTTTT,+,0.00),591(CCTTTTTG,+,0.00),592(CTTTTTGC,+,0.00),593(TTTTTGCC,+,0.00),721(CTCTTTCT,+,0.00),722(TCTTTCTC,+,0.00),730(CTGTATTT,+,0.00),731(TGTATTTC,+,0.00),871(AAGGAAAC,-,0.00),934(CTCTTGTT,+,0.00),935(TCTTGTTC,+,0.00),936(CTTGTTCT,+,0.00),937(TTGTTCTT,+,0.00),938(TGTTCTTT,+,0.00),939(GTTCTTTC,+,0.00)
5220	5220	chr1	67430346	67430972	+	0	NA	promoter-TSS (NM_001018069)	promoter-TSS (NM_001018069)	-257	NM_001018068	26135	Hs.530412	NM_015640	ENSG00000142864	SERBP1		278(GGTGGGCGGAGT,-,0.00)			70(TCTTCCGGCG,+,0.00),484(ACTTCCGGGG,+,0.00)			172(ACTACAATTCCC,+,0.00)	32(CCACAAGATGGC,+,0.00)	358(ACGGCGTAAC,-,0.00)		372(TCGCGAAA,+,0.00)		34(ACAAGATGGCCG,-,0.00)					66(CTTCTCTT,+,0.00),67(TTCTCTTC,+,0.00),341(GAAACCAA,-,0.00),342(AAACCAAA,-,0.00),343(AACCAAAA,-,0.00),344(ACCAAAAA,-,0.00),345(CCAAAAAA,-,0.00),346(CAAAAAAC,-,0.00),347(AAAAAACC,-,0.00),348(AAAAACCG,-,0.00),385(CTTTGGTT,+,0.00),386(TTTGGTTT,+,0.00),387(TTGGTTTC,+,0.00)
5221	5221	chr1	67684861	67685357	+	0	NA	promoter-TSS (NM_001199742)	promoter-TSS (NM_001199742)	-92	NM_001924	1647	Hs.80409	NM_001924	ENSG00000116717	GADD45A											98(AAGAGTGCGC,-,0.00)						237(CTGATTTGCATA,-,0.00),266(CATGCAAATGAG,+,0.00)		2(ATAGAAAA,-,0.00),3(TAGAAAAA,-,0.00),4(AGAAAAAC,-,0.00),5(GAAAAACA,-,0.00),6(AAAAACAC,-,0.00)
4849	4849	chr1	8703480	8703735	+	0	NA	intron (NM_001042681, intron 1 of 22)	intron (NM_001042681, intron 1 of 22)	114033	NM_001042681	473	Hs.463041	NM_012102	ENSG00000142599	RERE					123(AGCCGGAACT,-,0.00)						156(GCTCTTAATA,+,0.00)								62(ATTTTATC,+,0.00),63(TTTTATCT,+,0.00),64(TTTATCTC,+,0.00),178(AGAAAATG,-,0.00)
4848	4848	chr1	8525797	8526227	+	0	NA	intron (NM_001042681, intron 7 of 22)	intron (NM_001042681, intron 7 of 22)	-31099	NR_132752	106632271		NR_132752		SNORD128										368(ACTGAGCAAG,-,0.00)									29(CTTTACTT,+,0.00),30(TTTACTTT,+,0.00),31(TTACTTTC,+,0.00),53(CCTTTTCT,+,0.00),54(CTTTTCTA,+,0.00),55(TTTTCTAC,+,0.00),260(GTAAATAA,-,0.00),261(TAAATAAA,-,0.00),262(AAATAAAG,-,0.00),263(AATAAAGC,-,0.00)
1567	1567	chr17	48149464	48149696	+	0	NA	intron (NM_001075099, intron 11 of 12)	intron (NM_001075099, intron 11 of 12)	6931	NR_031607	100302211		NR_031607	ENSG00000221739	MIR1203						90(GTTTCCATGA,+,0.00),94(CCATGACAAC,-,0.00)													22(GAAAAGCA,-,0.00),23(AAAAGCAA,-,0.00),24(AAAGCAAC,-,0.00),113(CTTCATTT,+,0.00),114(TTCATTTC,+,0.00),158(CTGCTTTT,+,0.00),159(TGCTTTTC,+,0.00),201(AGAATAAA,-,0.00),202(GAATAAAT,-,0.00),203(AATAAATG,-,0.00),206(AAATGAAC,-,0.00)
8904	8904	chr12	124531425	124531636	+	0	NA	intron (NM_001077261, intron 2 of 47)	GA-rich|Low_complexity|Low_complexity	36082	NM_006312	9612	Hs.137510	NM_006312	ENSG00000196498	NCOR2
5226	5226	chr1	68496980	68497301	+	0	NA	promoter-TSS (NM_017779)	promoter-TSS (NM_017779)	-58	NM_017779	55635	Hs.445098	NM_017779	ENSG00000024526	DEPDC1			145(CGCGGATTGGCC,-,0.00)	165(GGTCACGTGA,-,0.00),167(TCACGTGACG,+,0.00),170(CGTGACGCCA,-,0.00),172(TGACGCCACA,+,0.00)						305(CTGGCGCTGT,+,0.00)	308(GCGCTGTTTC,+,0.00)								311(CTGTTTCT,+,0.00),312(TGTTTCTC,+,0.00)
5227	5227	chr1	70205363	70205920	+	0	NA	promoter-TSS (NM_004768)	promoter-TSS (NM_004768)	-55	NM_004768	9295	Hs.479693	NM_004768	ENSG00000116754	SRSF11				327(GATGTCGTCA,-,0.00),329(TGTCGTCAGC,+,0.00)							131(AAACCAGCGC,-,0.00),247(CCGCTCCTTT,+,0.00)								453(GGTTTATT,+,0.00),454(GTTTATTG,+,0.00),455(TTTATTGT,+,0.00),456(TTATTGTT,+,0.00),457(TATTGTTT,+,0.00),459(TTGTTTGC,+,0.00),524(GAAAGAGA,-,0.00),525(AAAGAGAA,-,0.00),526(AAGAGAAC,-,0.00)
5228	5228	chr1	70221262	70221569	+	0	NA	promoter-TSS (NM_001350615)	promoter-TSS (NM_001350615)	35	NR_146810	9295	Hs.479693	NM_004768	ENSG00000116754	SRSF11											178(GCGCTCTCAT,+,0.00)								149(CGTTTGTT,+,0.00),150(GTTTGTTT,+,0.00),151(TTTGTTTT,+,0.00),152(TTGTTTTC,+,0.00),153(TGTTTTCT,+,0.00),154(GTTTTCTC,+,0.00)
5229	5229	chr1	70354608	70355047	+	0	NA	promoter-TSS (NM_030816)	promoter-TSS (NM_030816)	16	NR_027404	11147	Hs.142245	NM_007071	ENSG00000197568	HHLA3				412(AATGACGCCA,-,0.00),414(TGACGCCACG,+,0.00)							150(AAAACACCGC,-,0.00),300(CCGCGCTTTT,+,0.00)	116(TCTCGCGA,-,0.00),118(TCGCGAGA,+,0.00),156(CCGCGATA,+,0.00)							81(CGAAAAAC,-,0.00),82(GAAAAACA,-,0.00),83(AAAAACAG,-,0.00),84(AAAACAGG,-,0.00),145(GAGAGAAA,-,0.00),146(AGAGAAAA,-,0.00),147(GAGAAAAC,-,0.00),148(AGAAAACA,-,0.00),149(GAAAACAC,-,0.00),150(AAAACACC,-,0.00),192(CTTCTATT,+,0.00),193(TTCTATTC,+,0.00),234(GTGTGTTT,+,0.00),235(TGTGTTTC,+,0.00),303(CGCTTTTT,+,0.00),304(GCTTTTTG,+,0.00),305(CTTTTTGT,+,0.00),306(TTTTTGTG,+,0.00),360(ATAAACAA,-,0.00),361(TAAACAAC,-,0.00),362(AAACAACC,-,0.00)
5230	5230	chr1	70410837	70411360	+	0	NA	promoter-TSS (NM_153742)	promoter-TSS (NM_153742)	-120	NM_001190463	1491	Hs.19904	NM_001902	ENSG00000116761	CTH		364(GTCCCGCCCCAC,+,0.00)	312(AGCCAATAAGGA,+,0.00)	282(GGTGACGTTT,-,0.00)							318(TAAGGAGCGG,-,0.00),436(TTTAGTGCGC,-,0.00)	438(TAGTGCGC,-,0.00)							38(AGTAAAAG,-,0.00),39(GTAAAAGA,-,0.00),40(TAAAAGAA,-,0.00),41(AAAAGAAG,-,0.00),42(AAAGAAGG,-,0.00),50(CTATTTAT,+,0.00),61(GTCTGTTT,+,0.00),401(TAATAAAA,-,0.00),402(AATAAAAT,-,0.00),403(ATAAAATC,-,0.00)
5231	5231	chr1	71080995	71081165	+	0	NA	promoter-TSS (NR_046217)	promoter-TSS (NR_046217)	-45	NM_203350	9406	Hs.194718	NM_005455	ENSG00000132485	ZRANB2										112(ACTGTGTCAG,-,0.00)									45(GAGGAAAA,-,0.00),46(AGGAAAAC,-,0.00),163(GTTGTTGT,+,0.00)
5232	5232	chr1	71081215	71081442	+	0	NA	promoter-TSS (NR_046217)	promoter-TSS (NR_046217)	4	NR_046217	100852410	Hs.535534	NR_046217	ENSG00000229956	ZRANB2-AS2					120(ACTTCCGCTT,+,0.00),154(AGGCGGAAGT,-,0.00)				86(GCCCCCTACAGG,-,0.00)			31(GCGCCATA,+,0.00)							5(TATCTTTT,+,0.00),6(ATCTTTTC,+,0.00),7(TCTTTTCT,+,0.00),8(CTTTTCTA,+,0.00),16(GAACTAAA,-,0.00),17(AACTAAAC,-,0.00),188(GTTCGTTT,+,0.00)
1719	1719	chr17	76540648	76541119	+	0	NA	intron (NM_001077620, intron 2 of 4)	intron (NM_001077620, intron 2 of 4)	839	NM_001077620	768206	Hs.634380	NM_001077620	ENSG00000214140	PRCD			393(GTGCCATTGGCT,-,0.00)	373(CATGACATCA,-,0.00),375(TGACATCATC,+,0.00)							355(TAGAAGGCGC,-,0.00)								91(GTCTGTTT,+,0.00),92(TCTGTTTT,+,0.00),93(CTGTTTTC,+,0.00),94(TGTTTTCT,+,0.00),95(GTTTTCTG,+,0.00),96(TTTTCTGC,+,0.00),261(CTTTCCTT,+,0.00),353(AATAGAAG,-,0.00)
5234	5234	chr1	75786083	75786395	+	0	NA	promoter-TSS (NR_073562)	promoter-TSS (NR_073562)	-17	NM_004582	5876	Hs.78948	NM_004582	ENSG00000137955	RABGGTB			270(TTAGGATTGGTT,-,0.00)				122(CTGCGCAGGCGC,-,0.00),124(GCGCAGGCGCCC,+,0.00)			121(TCTGCGCAGG,-,0.00)									276(TTGGTTTC,+,0.00)
5826	5826	chr1	235367607	235367671	+	0	NA	intron (NM_001079515, intron 1 of 16)	intron (NM_001079515, intron 1 of 16)	212	NM_003193	6905	Hs.744998	NM_003193	ENSG00000284770	TBCE
5236	5236	chr1	77682872	77683253	+	0	NA	promoter-TSS (NM_015534)	promoter-TSS (NM_015534)	365	NM_001308237	26009	Hs.480506	NM_015534	ENSG00000036549	ZZZ3		157(TCCCCGCCCCCC,+,0.00)									38(TAAACAGAGC,-,0.00),40(AACAGAGCGC,-,0.00)								5(TTAAAAAC,-,0.00),6(TAAAAACC,-,0.00),35(ACATAAAC,-,0.00),37(ATAAACAG,-,0.00),39(AAACAGAG,-,0.00)
5237	5237	chr1	77779529	77779975	+	0	NA	promoter-TSS (NM_001363583)	promoter-TSS (NM_001363583)	-53	NM_001363586	374986	Hs.437755	NM_198549	ENSG00000180488	MIGA1		217(CAGGGGCGGGGT,-,0.00)								46(CTCACGCAGA,+,0.00),88(CCTTCGCACT,+,0.00)				13(CAAAAATGGCGG,-,0.00)		38(CGTAGTCCCTCA,+,0.00)			9(TAAACAAA,-,0.00),10(AAACAAAA,-,0.00),11(AACAAAAA,-,0.00),12(ACAAAAAT,-,0.00),13(CAAAAATG,-,0.00),14(AAAAATGG,-,0.00),77(CTTTCTCT,+,0.00),78(TTTCTCTC,+,0.00)
5238	5238	chr1	77978996	77979604	+	0	NA	promoter-TSS (NR_146539)	promoter-TSS (NR_146539)	-95	NM_001303433	8880	Hs.567380	NM_003902	ENSG00000162613	FUBP1		130(AAGGGGCGGAGA,-,0.00)								303(GCTGGGTAAT,-,0.00),546(AGTGCGTCCG,-,0.00)	285(GCGCGTTCTT,+,0.00),512(TCGAGAGCGC,-,0.00)	109(TTGCGCGA,-,0.00),156(TCTCGCGA,-,0.00),158(TCGCGATG,+,0.00),249(TCGCGAGA,+,0.00)		75(AGAAAATGGCGG,-,0.00)					65(TAAGAAAG,-,0.00),66(AAGAAAGA,-,0.00),67(AGAAAGAA,-,0.00),68(GAAAGAAA,-,0.00),69(AAAGAAAG,-,0.00),70(AAGAAAGA,-,0.00),71(AGAAAGAA,-,0.00),72(GAAAGAAA,-,0.00),73(AAAGAAAA,-,0.00),74(AAGAAAAT,-,0.00),75(AGAAAATG,-,0.00),147(GGAACAAA,-,0.00),148(GAACAAAA,-,0.00),149(AACAAAAT,-,0.00),150(ACAAAATC,-,0.00),200(GAGAAAGA,-,0.00),201(AGAAAGAA,-,0.00),202(GAAAGAAC,-,0.00),203(AAAGAACG,-,0.00),255(GAACAGAA,-,0.00),262(ATTTCTTT,+,0.00),263(TTTCTTTT,+,0.00),264(TTCTTTTG,+,0.00),356(CTGTGTTT,+,0.00),380(GAAGAAAA,-,0.00),381(AAGAAAAG,-,0.00),382(AGAAAAGG,-,0.00),388(GGTTGTTT,+,0.00),389(GTTGTTTC,+,0.00),390(TTGTTTCT,+,0.00),391(TGTTTCTT,+,0.00),392(GTTTCTTA,+,0.00),393(TTTCTTAC,+,0.00)
5239	5239	chr1	78004728	78004999	+	0	NA	promoter-TSS (NM_001317103)	promoter-TSS (NM_001317103)	35	NM_001317103	11080	Hs.13852	NM_007034	ENSG00000162616	DNAJB4				89(AGTGACGTCC,-,0.00)															20(GAAAATGA,-,0.00),21(AAAATGAA,-,0.00),46(GGAGAAAA,-,0.00),47(GAGAAAAC,-,0.00),48(AGAAAACA,-,0.00),49(GAAAACAT,-,0.00),50(AAAACATA,-,0.00),51(AAACATAG,-,0.00),180(GTATATTT,+,0.00),183(TATTTATC,+,0.00)
4414	4414	chr11	61204548	61204778	+	0	NA	intron (NM_001079807, intron 2 of 8)	intron (NM_001079807, intron 2 of 8)	1148	NM_001079807	643834	Hs.601055	NM_001079807	ENSG00000229859	PGA3										93(ACTGCGAGAG,-,0.00)									12(GAGACAAA,-,0.00),13(AGACAAAC,-,0.00),14(GACAAACA,-,0.00),15(ACAAACAC,-,0.00),17(AAACACAG,-,0.00),47(AATGAAAG,-,0.00),50(GAAAGGAA,-,0.00),51(AAAGGAAC,-,0.00),159(AAGACAAC,-,0.00),161(GACAACAA,-,0.00),162(ACAACAAG,-,0.00),164(AACAAGAC,-,0.00)
500	500	chr19	7197245	7197589	+	0	NA	intron (NM_001079817, intron 2 of 20)	CpG	96997	NM_000208	3643	Hs.465744	NM_000208	ENSG00000171105	INSR		135(CGGGGGCGGGCC,-,0.00),200(AGGAGGCGGGGT,-,0.00)								86(AGTGAGTAAG,-,0.00),178(ACTGCGCACG,-,0.00)	175(TATACTGCGC,-,0.00)								58(CTTCTTCT,+,0.00),59(TTCTTCTC,+,0.00),61(CTTCTCTT,+,0.00),62(TTCTCTTC,+,0.00),323(GTGTGTTT,+,0.00)
501	501	chr19	7197849	7198146	+	0	NA	intron (NM_001079817, intron 2 of 20)	(GT)n|Simple_repeat|Simple_repeat	96417	NM_000208	3643	Hs.465744	NM_000208	ENSG00000171105	INSR		266(GCTCCGCCCCCT,+,0.00)	43(CCAGGATTGGTC,-,0.00)
5243	5243	chr1	84690134	84690817	+	0	NA	promoter-TSS (NM_001166295)	promoter-TSS (NM_001166295)	-7	NM_001166295	117178	Hs.22587	NM_014021	ENSG00000117155	SSX2IP		366(TCCCCGCCCCTT,+,0.00),417(ACCCCGCCCCCG,+,0.00),655(TCCCCGCCCCCT,+,0.00)	455(CTCCCATTGGCT,-,0.00)			473(GTTGCTAGGC,+,0.00)	430(GCGCCGGCGCCG,+,0.00)												542(CCAAAAAA,-,0.00),543(CAAAAAAA,-,0.00),544(AAAAAAAC,-,0.00),545(AAAAAACC,-,0.00),546(AAAAACCC,-,0.00),554(GGAGAAAA,-,0.00),555(GAGAAAAA,-,0.00),556(AGAAAAAG,-,0.00),557(GAAAAAGA,-,0.00),558(AAAAAGAA,-,0.00),559(AAAAGAAG,-,0.00),560(AAAGAAGA,-,0.00),561(AAGAAGAC,-,0.00),645(CGTTTTCT,+,0.00),646(GTTTTCTG,+,0.00),647(TTTTCTGC,+,0.00)
5244	5244	chr1	85062129	85062331	+	0	NA	promoter-TSS (NM_145172)	promoter-TSS (NM_145172)	-68	NM_001288563	126820	Hs.97933	NM_145172	ENSG00000162643	WDR63			91(AACCAATCACAA,+,0.00)	72(AGTGACGTCA,-,0.00),74(TGACGTCACA,+,0.00)									70(TGAGTGACGT,-,0.00)						15(GACACAAA,-,0.00),16(ACACAAAA,-,0.00),17(CACAAAAC,-,0.00),26(CTTTCCTT,+,0.00),112(GAAAGATA,-,0.00),113(AAAGATAC,-,0.00),179(CCTCTTTT,+,0.00),180(CTCTTTTC,+,0.00),181(TCTTTTCT,+,0.00),182(CTTTTCTC,+,0.00),183(TTTTCTCT,+,0.00),184(TTTCTCTT,+,0.00)
5245	5245	chr1	85259595	85259895	+	0	NA	promoter-TSS (NM_198077)	promoter-TSS (NM_198077)	-83	NR_024113	148423	Hs.26226	NM_198077	ENSG00000162642	C1orf52		106(GGCCCGCCCCTC,+,0.00),123(GCCCCGCCCCAA,+,0.00),212(TGGAGGCGGGCC,-,0.00)			67(CGCCGGAAGC,-,0.00),74(AGCCGGAAAC,-,0.00),81(AACCGGAAAC,-,0.00),88(AACCGGAAGC,-,0.00)				161(GCCCCCTGGCGG,-,0.00)										1(GCAAAATA,-,0.00),2(CAAAATAG,-,0.00),3(AAAATAGC,-,0.00),140(ACAAATAA,-,0.00),141(CAAATAAG,-,0.00),142(AAATAAGC,-,0.00),251(CTGCTTTT,+,0.00),254(CTTTTGCT,+,0.00),255(TTTTGCTC,+,0.00)
5246	5246	chr1	85580599	85580818	+	0	NA	promoter-TSS (NM_001554)	promoter-TSS (NM_001554)	-53	NM_001554	3491	Hs.8867	NM_001554	ENSG00000142871	CCN1				93(GCCGACGTCA,-,0.00),95(CGACGTCACT,+,0.00)							134(TAAAAGGCGG,-,0.00)								131(GTATAAAA,-,0.00),132(TATAAAAG,-,0.00),133(ATAAAAGG,-,0.00)
5247	5247	chr1	86396139	86396458	+	0	NA	promoter-TSS (NM_001366783)	promoter-TSS (NM_001366783)	25	NM_001366782	57489	Hs.149360	NM_020729	ENSG00000122417	ODF2L		195(GCCCCACCCCTC,+,0.00)	227(TGCCGATTGGTC,-,0.00)			181(CTCTGGCAAC,-,0.00)					148(ACAAAAGCGC,-,0.00)								2(CTTCTTGT,+,0.00),145(GGAACAAA,-,0.00),146(GAACAAAA,-,0.00),147(AACAAAAG,-,0.00),148(ACAAAAGC,-,0.00)
10036	10036	chr6	162856942	162857257	+	0	NA	intron (NM_001080379, intron 2 of 4)	intron (NM_001080379, intron 2 of 4)	129129	NM_001080379	135138	Hs.25791	NM_152410	ENSG00000112530	PACRG									26(CCAGTAGGTGGC,+,0.00)										1(AATAACAG,-,0.00),4(AACAGAAG,-,0.00),8(GAAGGAAA,-,0.00),9(AAGGAAAA,-,0.00),10(AGGAAAAG,-,0.00),12(GAAAAGTA,-,0.00),13(AAAAGTAG,-,0.00),92(CCTTTGTT,+,0.00),93(CTTTGTTT,+,0.00),94(TTTGTTTT,+,0.00),95(TTGTTTTC,+,0.00),120(GCCTTTTT,+,0.00),121(CCTTTTTC,+,0.00),122(CTTTTTCT,+,0.00),123(TTTTTCTA,+,0.00),124(TTTTCTAT,+,0.00),170(GAGAAAGA,-,0.00),171(AGAAAGAA,-,0.00),172(GAAAGAAG,-,0.00),173(AAAGAAGA,-,0.00),174(AAGAAGAA,-,0.00),175(AGAAGAAA,-,0.00),176(GAAGAAAG,-,0.00),177(AAGAAAGC,-,0.00),179(GAAAGCAA,-,0.00),180(AAAGCAAG,-,0.00),267(GTTCTCTT,+,0.00),268(TTCTCTTT,+,0.00),269(TCTCTTTT,+,0.00),270(CTCTTTTC,+,0.00),271(TCTTTTCC,+,0.00),290(CTTGTTCT,+,0.00),291(TTGTTCTT,+,0.00),292(TGTTCTTT,+,0.00),293(GTTCTTTT,+,0.00),294(TTCTTTTG,+,0.00),295(TCTTTTGT,+,0.00),296(CTTTTGTT,+,0.00),297(TTTTGTTC,+,0.00),298(TTTGTTCC,+,0.00)
5249	5249	chr1	86704445	86704612	+	0	NA	promoter-TSS (NR_135837)	promoter-TSS (NR_135837)	-35	NR_135837	105378828	Hs.175285	NR_135837	ENSG00000261737	CLCA4-AS1		108(GCTCCGCCCCGC,+,0.00)									125(GCGCTTGTTT,+,0.00)	88(CCGCGATA,+,0.00)							127(GCTTGTTT,+,0.00),128(CTTGTTTT,+,0.00),129(TTGTTTTT,+,0.00),130(TGTTTTTC,+,0.00),131(GTTTTTCC,+,0.00),132(TTTTTCCC,+,0.00)
5250	5250	chr1	86914039	86914217	+	0	NA	promoter-TSS (NM_004261)	promoter-TSS (NM_004261)	-2	NM_004261	9403	Hs.362728	NM_004261	ENSG00000183291	SELENOF																			8(AACAACAA,-,0.00),9(ACAACAAC,-,0.00),139(CAAAACAG,-,0.00),140(AAAACAGA,-,0.00),141(AAACAGAA,-,0.00),142(AACAGAAC,-,0.00)
5251	5251	chr1	86914266	86914937	+	0	NA	promoter-TSS (NM_004261)	promoter-TSS (NM_004261)	-24	NR_144513	9403	Hs.362728	NM_004261	ENSG00000183291	SELENOF		142(GCCCCGCCTTCT,+,0.00),273(GGGGGGAGGGGC,-,0.00),278(GAGGGGCGGGGC,-,0.00),347(CGGGGGCGGGGA,-,0.00)	252(GTCCAATAAGCG,+,0.00)		246(TCTTCCGTCC,+,0.00)					472(CTGAGGCAGT,+,0.00)	512(GCGCTGTTTG,+,0.00),658(GCTCTCTCTT,+,0.00)								3(AAATACAA,-,0.00),61(CTTCTTTA,+,0.00),62(TTCTTTAC,+,0.00),64(CTTTACTT,+,0.00),65(TTTACTTC,+,0.00),81(CCTTTCTT,+,0.00),82(CTTTCTTT,+,0.00),83(TTTCTTTT,+,0.00),84(TTCTTTTA,+,0.00),85(TCTTTTAT,+,0.00),86(CTTTTATT,+,0.00),87(TTTTATTC,+,0.00),149(CTTCTTCT,+,0.00),150(TTCTTCTC,+,0.00),205(GAAACCAA,-,0.00),206(AAACCAAC,-,0.00),661(CTCTCTTT,+,0.00)
1762	1762	chr17	81119629	81119768	+	0	NA	intron (NM_001080395, intron 12 of 13)	CpG	5675	NR_030394	724027		NR_030394	ENSG00000207736	MIR657		32(GCCCCGCCTCCC,+,0.00),62(GCCCCGCCTCCC,+,0.00),92(GCCCCGCCTCCC,+,0.00),120(GCCCCGCCTTCC,+,0.00)		73(CATGATGTCA,-,0.00),75(TGATGTCACG,+,0.00)
5253	5253	chr1	88683948	88684426	+	0	NA	promoter-TSS (NM_001320709)	promoter-TSS (NM_001320709)	43	NM_001320707	5586	Hs.440833	NM_006256	ENSG00000065243	PKN2		161(GCCCCGCCCCCT,+,0.00)										181(TCGCCCTA,+,0.00),276(TTTTGCGA,-,0.00)							47(GTGTGTTT,+,0.00),48(TGTGTTTT,+,0.00),49(GTGTTTTC,+,0.00),50(TGTTTTCT,+,0.00),51(GTTTTCTT,+,0.00),52(TTTTCTTC,+,0.00),53(TTTCTTCC,+,0.00),101(CTCATTTT,+,0.00),102(TCATTTTC,+,0.00)
1763	1763	chr17	81119810	81119892	+	0	NA	intron (NM_001080395, intron 12 of 13)	CpG	5522	NR_030394	724027		NR_030394	ENSG00000207736	MIR657		52(GCCCCGCCTCCC,+,0.00)		34(CATGATGTCA,-,0.00),36(TGATGTCACA,+,0.00)
7844	7844	chr14	91354311	91354390	+	0	NA	intron (NM_001080414, intron 4 of 29)	intron (NM_001080414, intron 4 of 29)	63470	NM_001080414	440193	Hs.525536	NM_001080414	ENSG00000015133	CCDC88C
5256	5256	chr1	88891466	88891977	+	0	NA	promoter-TSS (NM_001514)	promoter-TSS (NM_001514)	-154	NM_001514	2959	Hs.481852	NM_001514	ENSG00000137947	GTF2B		464(ACCCCGCCCCCA,+,0.00)		203(ATACGTCACG,+,0.00)		260(GTTGCTAAGC,+,0.00)				140(CCCACGCAGT,+,0.00),234(CTTACTCCGT,+,0.00)									58(AACAAGAC,-,0.00),120(GAGTTTTT,+,0.00),122(GTTTTTAT,+,0.00),123(TTTTTATA,+,0.00),186(AAGAACAG,-,0.00),221(GATTTCTT,+,0.00),223(TTTCTTAC,+,0.00),242(GTTTCTGT,+,0.00),288(AGGAAAAG,-,0.00),350(TAAAACAC,-,0.00),351(AAAACACA,-,0.00),352(AAACACAA,-,0.00),353(AACACAAA,-,0.00),354(ACACAAAG,-,0.00),356(ACAAAGAA,-,0.00),357(CAAAGAAA,-,0.00),358(AAAGAAAA,-,0.00),359(AAGAAAAC,-,0.00),360(AGAAAACC,-,0.00)
5257	5257	chr1	89820760	89821068	+	0	NA	promoter-TSS (NM_001134479)	promoter-TSS (NM_001134479)	-118	NM_001134479	55144	Hs.482087	NM_018103	ENSG00000171492	LRRC8D		164(GGCCCGCCCCAT,+,0.00)	169(GCCCCATTGGCT,-,0.00)								133(GAGAAAGCGC,-,0.00)	143(TCGCAATC,+,0.00)							264(CTTTGTCT,+,0.00)
5258	5258	chr1	89994770	89995326	+	0	NA	promoter-TSS (NR_002830)	promoter-TSS (NR_002830)	-47	NM_182975	284695	Hs.306221	NM_181781	ENSG00000162664	ZNF326		243(TTCCCGCCCCCC,+,0.00),262(GGCCCGCCCACC,+,0.00),327(GCCCCGCCTCCC,+,0.00),539(AGGAGGCGGGGT,-,0.00)	284(AGCCAATAGCAG,+,0.00)								168(GCGCTCCTTT,+,0.00)	372(TAGCGCGC,-,0.00)		96(CAAACATGGCGG,-,0.00)					15(AAGCAAAA,-,0.00),16(AGCAAAAG,-,0.00),34(GGTTTTAT,+,0.00),35(GTTTTATT,+,0.00),36(TTTTATTA,+,0.00),73(GCTTCTTT,+,0.00),74(CTTCTTTC,+,0.00),137(CTTGCTTT,+,0.00),138(TTGCTTTC,+,0.00),171(CTCCTTTT,+,0.00),172(TCCTTTTT,+,0.00),173(CCTTTTTT,+,0.00),174(CTTTTTTA,+,0.00),175(TTTTTTAC,+,0.00),176(TTTTTACC,+,0.00)
5259	5259	chr1	91021311	91021635	+	0	NA	promoter-TSS (NM_016620)	promoter-TSS (NM_016620)	35	NM_016620	84146	Hs.173001	NM_016620	ENSG00000122482	ZNF644		136(GGCCCGCCCCGT,+,0.00)								146(GTTACTCAGT,+,0.00)		163(AATGGCGA,-,0.00)							245(TAAACAAA,-,0.00),246(AAACAAAA,-,0.00),247(AACAAAAC,-,0.00),248(ACAAAACC,-,0.00),282(CTTTGTGT,+,0.00),283(TTTGTGTC,+,0.00)
5260	5260	chr1	91021950	91022412	+	0	NA	promoter-TSS (NM_016620)	promoter-TSS (NM_016620)	74	NM_032186	84146	Hs.173001	NM_016620	ENSG00000122482	ZNF644							177(CGGCGCAGGCGC,-,0.00),179(GCGCAGGCGCGC,+,0.00)				187(GCGCTGCTTT,+,0.00)								19(CAAATAAC,-,0.00),20(AAATAACC,-,0.00),283(AGACAAAC,-,0.00),331(GAAACCAA,-,0.00),332(AAACCAAA,-,0.00),333(AACCAAAC,-,0.00),336(CAAACAAG,-,0.00),337(AAACAAGG,-,0.00)
5261	5261	chr1	91500713	91500913	+	0	NA	promoter-TSS (NM_003503)	promoter-TSS (NM_003503)	-34	NM_001134419	8317	Hs.533573	NM_003503	ENSG00000097046	CDC7							104(GTGCGCATGTGC,-,0.00),106(GCGCATGTGCAA,+,0.00),139(TTGCGCAGGCGC,-,0.00),141(GCGCAGGCGCAT,+,0.00)			56(CTTGCGCAAA,+,0.00),138(GTTGCGCAGG,+,0.00)	100(TAGTGTGCGC,-,0.00)								39(GGAAGAAA,-,0.00),40(GAAGAAAC,-,0.00),41(AAGAAACC,-,0.00)
5262	5262	chr1	92168729	92169030	+	0	NA	promoter-TSS (NM_015237)	promoter-TSS (NM_015237)	-45	NM_015237	23285	Hs.21554	NM_015237	ENSG00000189195	KIAA1107				28(GATGACATCA,-,0.00),30(TGACATCATT,+,0.00)		84(GTTGCTATGA,+,0.00)				160(TCTGCGTGAT,-,0.00)									15(TAAAAATC,-,0.00),67(GAAAGGAA,-,0.00),117(GATTTGTT,+,0.00),119(TTTGTTGC,+,0.00),193(GTCTTTCT,+,0.00),195(CTTTCTAT,+,0.00),215(ACAGAAAG,-,0.00),249(AACAGAAA,-,0.00),250(ACAGAAAA,-,0.00),252(AGAAAATC,-,0.00)
5263	5263	chr1	92784948	92785481	+	0	NA	promoter-TSS (NM_001350197)	promoter-TSS (NM_001350197)	-106	NM_001350197	7813	Hs.594434	NM_005665	ENSG00000067208	EVI5		288(AGGAGGCGGGGA,-,0.00)					162(AGGCGCAGGCGC,-,0.00),164(GCGCAGGCGCGG,+,0.00)												11(AAAAGCAC,-,0.00),185(AAAGAGAC,-,0.00),250(GAGAAAAG,-,0.00),251(AGAAAAGG,-,0.00),252(GAAAAGGA,-,0.00),253(AAAAGGAG,-,0.00),319(CTCTCTTT,+,0.00),320(TCTCTTTC,+,0.00)
5054	5054	chr1	34870433	34870703	+	0	NA	intron (NM_001080418, intron 8 of 11)	intron (NM_001080418, intron 8 of 11)	-10819	NM_001164825	113444	Hs.27160	NM_138428	ENSG00000163866	SMIM12						125(GTTGCCATAG,+,0.00),129(CCATAGAAAC,-,0.00)				184(CATGTGCAGT,+,0.00)									45(CTTTCTCT,+,0.00),46(TTTCTCTT,+,0.00),131(ATAGAAAC,-,0.00)
5265	5265	chr1	93079008	93079373	+	0	NA	promoter-TSS (NM_001164391)	promoter-TSS (NM_001164391)	-45	NM_001164391	22823	Hs.31016	NM_007358	ENSG00000143033	MTF2											70(GCGCAGCTTT,+,0.00)	292(AATGGCGA,-,0.00)		288(CCAAAATGGCGA,-,0.00)	257(CTCCCAGAATGC,+,0.00)				30(CTTTTCCT,+,0.00),138(CCTTCTTT,+,0.00),139(CTTCTTTG,+,0.00),140(TTCTTTGT,+,0.00),141(TCTTTGTT,+,0.00),142(CTTTGTTC,+,0.00),284(GAAACCAA,-,0.00),285(AAACCAAA,-,0.00),286(AACCAAAA,-,0.00),319(CTGTGTTT,+,0.00)
5266	5266	chr1	93180389	93180749	+	0	NA	promoter-TSS (NM_206886)	promoter-TSS (NM_206886)	-147	NM_206886	343099	Hs.482873	NM_206886	ENSG00000122483	CCDC18		38(TCTGGGCGGGGC,-,0.00),286(CCGGGGCGGGGC,-,0.00)	153(CACCAATGGGCA,+,0.00)			136(GTTCCCATGG,+,0.00)		181(GGGAAATGTAGT,-,0.00)		271(CTCACGCAGT,+,0.00)									4(GAAAGAGA,-,0.00),5(AAAGAGAA,-,0.00),6(AAGAGAAG,-,0.00)
5267	5267	chr1	93345593	93345947	+	0	NA	promoter-TSS (NM_001938)	promoter-TSS (NM_001938)	41	NR_034089	100131564	Hs.732666	NR_034089		CCDC18-AS1					187(AGGCGGAAGC,-,0.00),256(ACCCGGAAGT,-,0.00),302(GCTTCCGGTG,+,0.00)
1257	1257	chr17	7842064	7842443	+	0	NA	intron (NM_001080424, intron 1 of 21)	CpG	2336	NM_001080424	23135	Hs.223678	NM_001080424	ENSG00000132510	KDM6B		207(AGGGGGCGGAGC,-,0.00)		10(CGTCACGTGA,-,0.00),12(TCACGTGAGT,+,0.00)						25(CGTGCGCACT,+,0.00)
5269	5269	chr1	93879019	93879362	+	0	NA	promoter-TSS (NM_014597)	promoter-TSS (NM_014597)	16	NM_014597	30836	Hs.85769	NM_014597	ENSG00000067334	DNTTIP2					176(CTCCGGAAAT,-,0.00)					183(AATGCGTCAG,-,0.00)	211(TTTTCCGCGC,-,0.00)	233(TCGCGAGA,+,0.00)				180(GGAAATGCGTCA,+,0.00)			275(GAGACAAA,-,0.00),276(AGACAAAG,-,0.00),329(GATTTTTG,+,0.00),330(ATTTTTGC,+,0.00),331(TTTTTGCT,+,0.00)
5270	5270	chr1	93909400	93909884	+	0	NA	promoter-TSS (NM_002061)	promoter-TSS (NM_002061)	-44	NM_001308253	2730	Hs.315562	NM_002061	ENSG00000023909	GCLM		118(CAGGGGCGGGGC,-,0.00),368(GCTCCGCCCACG,+,0.00)							267(TCCCCCTGGCGG,-,0.00)		322(TAGACACCGC,-,0.00)								48(GAAGACAA,-,0.00),406(GTCTCTTT,+,0.00),455(GTAGTTTT,+,0.00),456(TAGTTTTC,+,0.00),458(GTTTTCGT,+,0.00),459(TTTTCGTT,+,0.00),460(TTTCGTTC,+,0.00)
5271	5271	chr1	94417885	94418440	+	0	NA	promoter-TSS (NM_001122674)	promoter-TSS (NM_001122674)	-215	NM_001122674	5825	Hs.700576	NM_002858	ENSG00000117528	ABCD3		484(GCCCCGCCCTCT,+,0.00)					342(CCGCGCGTGCGC,-,0.00),344(GCGCGTGCGCAG,+,0.00)			347(CGTGCGCAGA,+,0.00)									37(GATTGTTT,+,0.00),41(GTTTGGTT,+,0.00),42(TTTGGTTT,+,0.00),43(TTGGTTTC,+,0.00),69(CTGTGTTT,+,0.00),70(TGTGTTTT,+,0.00),71(GTGTTTTC,+,0.00),72(TGTTTTCC,+,0.00),211(GTTATTGT,+,0.00)
5272	5272	chr1	94541896	94542089	+	0	NA	promoter-TSS (NM_001178096)	promoter-TSS (NM_001178096)	-135	NM_001178096	2152	Hs.62192	NM_001993	ENSG00000117525	F3		23(GCCCCGCCTCCT,+,0.00)
5273	5273	chr1	94927006	94927257	+	0	NA	promoter-TSS (NM_001286055)	promoter-TSS (NM_001286055)	-21	NM_001839	1266	Hs.483454	NM_001839	ENSG00000117519	CNN3			166(CGAGGATTGGCC,-,0.00),187(GACCAATGGAGG,+,0.00),235(GGCCAATTGAAG,+,0.00)
1258	1258	chr17	7851676	7852078	+	0	NA	intron (NM_001080424, intron 17 of 21)	CpG-10644	-3189	NM_203411	92162	Hs.389669	NM_203411	ENSG00000167874	TMEM88		205(AGAGGGCGGGGC,-,0.00)	192(AGCCAATGAGGG,+,0.00)									153(AAGCGCGA,-,0.00),155(GCGCGAGA,+,0.00)							283(GAGAATAA,-,0.00),284(AGAATAAC,-,0.00),285(GAATAACA,-,0.00),286(AATAACAA,-,0.00),287(ATAACAAC,-,0.00),377(CTTTCTGT,+,0.00)
2756	2756	chr16	52497219	52497530	+	0	NA	intron (NM_001080430, intron 1 of 6)	intron (NM_001080430, intron 1 of 6)	49769	NM_001080430	27324	Hs.132574	NM_001080430	ENSG00000103460	TOX3											186(TATACAGAGC,-,0.00)								18(GTTATTGT,+,0.00),19(TTATTGTT,+,0.00),20(TATTGTTT,+,0.00),22(TTGTTTGT,+,0.00),80(TAAGAAAC,-,0.00),81(AAGAAACA,-,0.00),82(AGAAACAC,-,0.00),83(GAAACACA,-,0.00),146(TAAACAAA,-,0.00),147(AAACAAAT,-,0.00),148(AACAAATC,-,0.00),171(GAAGAATA,-,0.00),172(AAGAATAG,-,0.00),174(GAATAGAA,-,0.00),175(AATAGAAG,-,0.00),200(GTTATTGT,+,0.00),201(TTATTGTC,+,0.00),293(GCAGAAAA,-,0.00),295(AGAAAATG,-,0.00)
5276	5276	chr1	96722183	96722324	+	0	NA	promoter-TSS (NR_125356)	promoter-TSS (NR_125356)	-385	NR_125356	58155	Hs.596061	NM_021190	ENSG00000117569	PTBP2
969	969	chr19	48511801	48512364	+	0	NA	intron (NM_001080434, intron 1 of 15)	intron (NM_001080434, intron 1 of 15)	1107	NM_001080434	114783	Hs.207426	NM_001080434	ENSG00000142235	LMTK3		73(GCCCCGCCCCCG,+,0.00)				155(TCATGGCAAC,-,0.00)													63(GAGAAAGA,-,0.00),64(AGAAAGAG,-,0.00),413(ATACAAAG,-,0.00),460(ACACAAAG,-,0.00),462(ACAAAGAC,-,0.00),550(ACAAAGAC,-,0.00)
4190	4190	chr2	241035642	241035963	+	0	NA	intron (NM_001080437, intron 4 of 31)	CpG	37184	NM_001080437	25992	Hs.471834	NM_001080437	ENSG00000162804	SNED1		64(CGGAGGCGGGGT,-,0.00),238(TGGGGGCGTGCC,-,0.00)
9270	9270	chr4	182448872	182449065	+	0	NA	intron (NM_001080477, intron 3 of 27)	CpG	205566	NM_001080477	55714	Hs.130438	NM_001080477	ENSG00000218336	TENM3						147(CCCAGGCAAC,-,0.00)					27(TAAGCGGCGC,-,0.00),60(TAAACAGAGG,-,0.00),122(GCGCTGTAAC,+,0.00)								61(AAACAGAG,-,0.00)
6794	6794	chr7	5382333	5382854	+	0	NA	intron (NM_001080495, intron 5 of 29)	intron (NM_001080495, intron 5 of 29)	40953	NM_001080495	84629	Hs.520638	NM_001013722	ENSG00000182095	TNRC18		333(GCCCCTCCCTCC,+,0.00)				137(GTTCCCATGG,+,0.00),141(CCATGGCAAC,-,0.00)				121(CTCACGCAGA,+,0.00)	55(TCTGCAGCGC,-,0.00)								39(AGCAAAAG,-,0.00),390(GAAAGACA,-,0.00),391(AAAGACAA,-,0.00),392(AAGACAAA,-,0.00),393(AGACAAAA,-,0.00),394(GACAAAAC,-,0.00)
5281	5281	chr1	99850010	99850185	+	0	NA	promoter-TSS (NM_000643)	promoter-TSS (NM_000643)	-264	NM_000642	178	Hs.904	NM_000028	ENSG00000162688	AGL					73(TCCCGGAAGT,-,0.00)							35(TCTCGCGA,-,0.00),37(TCGCGAGA,+,0.00)
5282	5282	chr1	100132864	100133308	+	0	NA	promoter-TSS (NR_135078)	promoter-TSS (NR_135078)	-64	NM_019083	54482	Hs.729095	NM_019083	ENSG00000122435	TRMT13		65(AGGAGGCGGGGA,-,0.00)			132(TCTTCCGGTT,+,0.00),282(CACCGGAAGC,-,0.00)					58(TCTGCGGAGG,-,0.00),92(AAGGCGTAAG,-,0.00),141(TCTGCGGAGG,-,0.00)		304(TATGGCGA,-,0.00)		211(CAGCCATGTTTG,+,0.00)					217(TGTTTGTT,+,0.00),218(GTTTGTTA,+,0.00),255(CTTTTCTT,+,0.00),256(TTTTCTTC,+,0.00),257(TTTCTTCT,+,0.00),336(CTGGTTTT,+,0.00),337(TGGTTTTC,+,0.00),373(GGAAAAGA,-,0.00),374(GAAAAGAA,-,0.00),375(AAAAGAAG,-,0.00),376(AAAGAAGA,-,0.00),377(AAGAAGAA,-,0.00),378(AGAAGAAA,-,0.00),379(GAAGAAAC,-,0.00),380(AAGAAACG,-,0.00),414(GGAAAAGA,-,0.00),415(GAAAAGAT,-,0.00),420(GATTTTGT,+,0.00)
5283	5283	chr1	100249757	100250064	+	0	NA	promoter-TSS (NM_001918)	promoter-TSS (NM_001918)	-76	NM_001918	1629	Hs.709187	NM_001918	ENSG00000137992	DBT		206(GTAGGGCGGAGC,-,0.00),273(CGGAGGCGGGGC,-,0.00)	155(GACCAATAGGGA,+,0.00)																168(GGAAGAAA,-,0.00),169(GAAGAAAC,-,0.00),170(AAGAAACG,-,0.00),256(GAAAAGAG,-,0.00),257(AAAAGAGC,-,0.00)
5284	5284	chr1	101025756	101026199	+	0	NA	promoter-TSS (NM_001077395)	promoter-TSS (NM_001077395)	131	NR_109849	102606465	Hs.593669	NR_109849		LOC102606465										301(CCTGGGTAAG,-,0.00)						55(TGCCGCAAAATG,-,0.00)			20(AGAGAAAA,-,0.00),21(GAGAAAAG,-,0.00),22(AGAAAAGG,-,0.00),154(GAAGAAAC,-,0.00),155(AAGAAACC,-,0.00),386(AGAAACAG,-,0.00)
5285	5285	chr1	103525665	103525976	+	0	NA	promoter-TSS (NM_001286997)	promoter-TSS (NM_001286997)	121	NM_017619	55599	Hs.632423	NM_017619	ENSG00000185946	RNPC3		0(GCCCCGCCCTGT,+,0.00)					24(CCGCACATGCGC,-,0.00),26(GCACATGCGCAG,+,0.00)			29(CATGCGCAGT,+,0.00),244(GTGGCGCAGT,+,0.00)		254(TCTCGCGA,-,0.00),256(TCGCGAGA,+,0.00)							67(CCTTCTTT,+,0.00),68(CTTCTTTC,+,0.00),69(TTCTTTCC,+,0.00),97(GTTTCCTT,+,0.00),98(TTTCCTTC,+,0.00),101(CCTTCTTT,+,0.00),102(CTTCTTTG,+,0.00),105(CTTTGATT,+,0.00),118(CTTGTGTT,+,0.00),147(CAATTTTT,+,0.00),149(ATTTTTGC,+,0.00),150(TTTTTGCT,+,0.00),151(TTTTGCTT,+,0.00),270(CTTTCTTT,+,0.00),271(TTTCTTTC,+,0.00),272(TTCTTTCT,+,0.00),273(TCTTTCTC,+,0.00)
3367	3367	chr3	151219186	151219384	+	0	NA	intron (NM_001081455, intron 2 of 2)	intron (NM_001081455, intron 2 of 2)	-16069	NM_013308	29909	Hs.549152	NM_013308	ENSG00000174946	GPR171										182(TCTGTGTAAT,-,0.00)									30(GTGTTTTC,+,0.00),71(CTCTCTTT,+,0.00),126(AGAAATAC,-,0.00),142(TAATAAAA,-,0.00),143(AATAAAAG,-,0.00),144(ATAAAAGC,-,0.00),146(AAAAGCAG,-,0.00)
3977	3977	chr2	170278064	170278293	+	0	NA	intron (NM_001083615, intron 7 of 33)	intron (NM_001083615, intron 7 of 33)	72765	NR_110576	101929753	Hs.534101	NR_110576		MYO3B-AS1				114(AGTGACATCA,-,0.00)		93(CCTTGGAAAC,-,0.00),161(CCAAGGTAAC,-,0.00)						105(TATGGCGA,-,0.00),107(TGGCGATA,+,0.00)							5(AGAAAGAA,-,0.00),6(GAAAGAAT,-,0.00),7(AAAGAATA,-,0.00),8(AAGAATAA,-,0.00),9(AGAATAAC,-,0.00),28(GCTTTTTG,+,0.00),29(CTTTTTGC,+,0.00),30(TTTTTGCT,+,0.00),70(GATTATTT,+,0.00),97(GGAAACAA,-,0.00),98(GAAACAAT,-,0.00),99(AAACAATA,-,0.00),137(GTAATTTT,+,0.00),138(TAATTTTT,+,0.00),140(ATTTTTAT,+,0.00),141(TTTTTATC,+,0.00),142(TTTTATCC,+,0.00)
751	751	chr19	36097189	36097311	+	0	NA	intron (NM_001083961, intron 21 of 31)	L2a|LINE|L2	-13953	NM_001302757	728361	Hs.143920	NM_001270948	ENSG00000105261	OVOL3																			33(CCTTTGTT,+,0.00),34(CTTTGTTC,+,0.00),101(GGAAACAA,-,0.00),102(GAAACAAA,-,0.00),103(AAACAAAA,-,0.00),104(AACAAAAG,-,0.00)
750	750	chr19	36060533	36060645	+	0	NA	intron (NM_001083961, intron 3 of 31)	L2a|LINE|L2	5692	NM_001083961	284403	Hs.116244	NM_173636	ENSG00000075702	WDR62									99(CCACAGGAGGGC,+,0.00)
5290	5290	chr1	108692177	108692400	+	0	NA	promoter-TSS (NM_001349768)	promoter-TSS (NM_001349768)	-22	NM_001349767	55119	Hs.342307	NM_018061	ENSG00000134186	PRPF38B			67(CTCTGATTGGCC,-,0.00)	106(CGTGGCGTCA,-,0.00),108(TGGCGTCATA,+,0.00)	153(TGGCGGAAGA,-,0.00)									128(CCGCCATCTTGT,+,0.00)					134(TCTTGTTC,+,0.00)
5291	5291	chr1	108876915	108877093	+	0	NA	promoter-TSS (NM_001321038)	promoter-TSS (NM_001321038)	19	NM_001321039	29899	Hs.584901	NM_013296	ENSG00000121957	GPSM2							60(GGGCGCAGGCGC,-,0.00),62(GCGCAGGCGCAG,+,0.00)				41(ATGAGAGCGC,-,0.00)
5292	5292	chr1	108963430	108963585	+	0	NA	promoter-TSS (NM_015127)	promoter-TSS (NM_015127)	-8	NM_015127	23155	Hs.658489	NM_015127	ENSG00000121940	CLCC1		108(ATTGGGCGGGGC,-,0.00)	90(CGCTGATTGGCC,-,0.00),103(CGTTGATTGGGC,-,0.00)																147(GGTTATTT,+,0.00),148(GTTATTTT,+,0.00)
5293	5293	chr1	109041999	109042323	+	0	NA	promoter-TSS (NM_001142550)	promoter-TSS (NM_001142550)	67	NM_001142551	22911	Hs.570055	NM_014969	ENSG00000085433	WDR47		231(GCGGGGCGGGGC,-,0.00),236(GCGGGGCGGGGC,-,0.00),241(GCGGGGCGGGGA,-,0.00),251(GAGGGGCGTGGA,-,0.00),261(GAGGGGCGGGCC,-,0.00),278(CTGGGGCGGGGA,-,0.00),288(GAGGGGCGGGGC,-,0.00),309(CCTGGGCGGGGC,-,0.00)	146(AGCCAATCGCCG,+,0.00)
5294	5294	chr1	109075871	109076259	+	0	NA	promoter-TSS (NM_005645)	promoter-TSS (NM_005645)	-62	NM_005645	6884	Hs.632426	NM_005645	ENSG00000197780	TAF13					133(ACTTCCGCCG,+,0.00),147(ACTTCCGGTG,+,0.00),226(CGGCGGAAAT,-,0.00)					359(ACTGCGTATT,-,0.00)						363(CGTATTGAATCA,+,0.00)			12(GAAGAAAA,-,0.00),13(AAGAAAAG,-,0.00),14(AGAAAAGA,-,0.00),15(GAAAAGAC,-,0.00),16(AAAAGACA,-,0.00),17(AAAGACAG,-,0.00),56(GTCTTCTT,+,0.00),57(TCTTCTTC,+,0.00),291(GAAAACTA,-,0.00),292(AAAACTAA,-,0.00),293(AAACTAAC,-,0.00),297(TAACAAAG,-,0.00),298(AACAAAGA,-,0.00),299(ACAAAGAA,-,0.00),300(CAAAGAAA,-,0.00),301(AAAGAAAA,-,0.00),302(AAGAAAAG,-,0.00),303(AGAAAAGG,-,0.00),304(GAAAAGGA,-,0.00),305(AAAAGGAA,-,0.00),306(AAAGGAAA,-,0.00),378(CTTCTTGT,+,0.00),379(TTCTTGTT,+,0.00),380(TCTTGTTT,+,0.00),381(CTTGTTTG,+,0.00)
5295	5295	chr1	109090497	109091081	+	0	NA	promoter-TSS (NR_136243)	promoter-TSS (NR_136243)	25	NR_136242	56900	Hs.82933	NM_020141	ENSG00000215717	TMEM167B		472(TCCCCGCCCCCT,+,0.00)		456(ACTGACGTGG,-,0.00)		120(GTTACCACGG,+,0.00)				250(CCTGCGTACT,-,0.00)		145(TCGAGATA,+,0.00)							21(GCAAAATA,-,0.00),22(CAAAATAA,-,0.00),23(AAAATAAA,-,0.00),24(AAATAAAC,-,0.00),32(TACAAAAC,-,0.00),35(AAAACTAC,-,0.00),59(AAACACAC,-,0.00),106(GCAGAAAA,-,0.00),107(CAGAAAAG,-,0.00),108(AGAAAAGA,-,0.00),109(GAAAAGAC,-,0.00),155(GTTCTTCT,+,0.00),156(TTCTTCTT,+,0.00)
5296	5296	chr1	109099982	109100413	+	0	NA	promoter-TSS (NR_003023)	promoter-TSS (NR_003023)	4	NR_003023	677766	Hs.550815	NR_003023	ENSG00000278249	SCARNA2		166(AGGGGGCGGAGA,-,0.00),366(GCCCCTCCTCCC,+,0.00)			202(ACTTCCGCTG,+,0.00)					203(CTTCCGCTGT,+,0.00)	206(CCGCTGTTTT,+,0.00)								34(CTTTTCCT,+,0.00),208(GCTGTTTT,+,0.00),209(CTGTTTTA,+,0.00),391(TCTTATTT,+,0.00),392(CTTATTTG,+,0.00)
5297	5297	chr1	109112689	109112752	+	0	NA	promoter-TSS (NM_001366201)	promoter-TSS (NM_001366201)	27	NR_158763	127003	Hs.446962	NM_001122961	ENSG00000179902	C1orf194																			5(CTCTTTTA,+,0.00)
5298	5298	chr1	109112825	109112926	+	0	NA	promoter-TSS (NM_001366201)	promoter-TSS (NM_001366201)	-128	NM_001245025	127003	Hs.446962	NM_001122961	ENSG00000179902	C1orf194									16(GCCACCTGGCGG,-,0.00)
5299	5299	chr1	109113875	109114229	+	0	NA	promoter-TSS (NM_001267048)	promoter-TSS (NM_001267048)	-63	NM_001267048	57535	Hs.708190	NM_020775	ENSG00000116299	KIAA1324						25(CCATGGCGAC,-,0.00)													229(CCCTTTTT,+,0.00),230(CCTTTTTT,+,0.00),231(CTTTTTTT,+,0.00),232(TTTTTTTC,+,0.00),233(TTTTTTCC,+,0.00)
5300	5300	chr1	109213742	109213883	+	0	NA	promoter-TSS (NR_034072)	promoter-TSS (NR_034072)	-81	NR_034072	6301	Hs.531176	NM_006513	ENSG00000031698	SARS		83(GCCCCGCCTCCA,+,0.00)			102(GCTTCCGGTC,+,0.00)
282	282	chr9	127734729	127734834	+	0	NA	intron (NM_001085347, intron 1 of 4)	intron (NM_001085347, intron 1 of 4)	513	NM_001134431	27433	Hs.444106	NM_130459	ENSG00000160404	TOR2A		94(ACCCCGCCCATC,+,0.00)
4390	4390	chr11	57778561	57778745	+	0	NA	intron (NM_001085467, intron 1 of 16)	intron (NM_001085467, intron 1 of 16)	16851	NM_001085465	1500	Hs.166011	NM_001331	ENSG00000198561	CTNND1										4(CCTACGTAGT,+,0.00)									36(GGTTGTTT,+,0.00),37(GTTGTTTT,+,0.00),38(TTGTTTTC,+,0.00),39(TGTTTTCC,+,0.00),151(CTTTGTAT,+,0.00),152(TTTGTATT,+,0.00),153(TTGTATTT,+,0.00),155(GTATTTGT,+,0.00),156(TATTTGTT,+,0.00),157(ATTTGTTT,+,0.00),158(TTTGTTTG,+,0.00),159(TTGTTTGT,+,0.00),160(TGTTTGTT,+,0.00),161(GTTTGTTT,+,0.00),162(TTTGTTTC,+,0.00),163(TTGTTTCT,+,0.00)
5303	5303	chr1	109282910	109283526	+	0	NA	promoter-TSS (NM_001350242)	promoter-TSS (NM_001350242)	-50	NM_001350239	84722	Hs.405925	NM_032636	ENSG00000134222	PSRC1		243(AGGGGGCGGGGC,-,0.00),319(AGGGGGAGGGGC,-,0.00),533(GCCCCGCCCCGC,+,0.00)	300(CCGTGATTGGTG,-,0.00)		343(GGCCGGAAGT,-,0.00)				545(TCCCTCTGCTGG,-,0.00)										187(CTTATCTT,+,0.00),188(TTATCTTC,+,0.00),454(CTCTCTTT,+,0.00),455(TCTCTTTC,+,0.00),501(GGAAGAAA,-,0.00),502(GAAGAAAC,-,0.00),503(AAGAAACG,-,0.00)
5304	5304	chr1	109397952	109398272	+	0	NA	promoter-TSS (NM_002959)	promoter-TSS (NM_002959)	-194	NM_002959	6272	Hs.485195	NM_002959	ENSG00000134243	SORT1		58(TCTCCGCCCCAT,+,0.00)	103(TCCTCATTGGCT,-,0.00),164(GACTGATTGGCT,-,0.00)
5305	5305	chr1	109483283	109483637	+	0	NA	promoter-TSS (NM_001350175)	promoter-TSS (NM_001350175)	-445	NM_001350175	127002	Hs.118248	NM_153340	ENSG00000162650	ATXN7L2										45(TCTGCATCAG,-,0.00)			164(TGATTCACAG,-,0.00)
5306	5306	chr1	109483663	109483912	+	0	NA	promoter-TSS (NM_001350175)	promoter-TSS (NM_001350175)	-118	NM_001350175	127002	Hs.118248	NM_153340	ENSG00000162650	ATXN7L2							166(TTGCGCTTGCGC,-,0.00),168(GCGCTTGCGCAA,+,0.00)	100(ACTACACTTCCC,+,0.00)		171(CTTGCGCAAA,+,0.00),182(ACTGCGCTGG,-,0.00)	179(AAGACTGCGC,-,0.00),185(GCGCTGGAAA,+,0.00)				107(TTCCCAGAAGGC,+,0.00)				21(CTTCTCTT,+,0.00),22(TTCTCTTT,+,0.00),23(TCTCTTTT,+,0.00),24(CTCTTTTC,+,0.00),25(TCTTTTCC,+,0.00)
4391	4391	chr11	57778803	57778915	+	0	NA	intron (NM_001085467, intron 1 of 16)	intron (NM_001085467, intron 1 of 16)	17057	NM_001085465	1500	Hs.166011	NM_001331	ENSG00000198561	CTNND1																			1(GTCTTTGT,+,0.00),25(CTCTTTGT,+,0.00),26(TCTTTGTC,+,0.00),80(CTTTGTGT,+,0.00)
5308	5308	chr1	109539809	109539961	+	0	NA	promoter-TSS (NM_031936)	promoter-TSS (NM_031936)	13	NM_031936	83873	Hs.709782	NM_031936	ENSG00000156097	GPR61
5309	5309	chr1	109548442	109548742	+	0	NA	promoter-TSS (NM_006496)	promoter-TSS (NM_006496)	-23	NM_006496	2773	Hs.73799	NM_006496	ENSG00000065135	GNAI3					50(ACTTCCGCTT,+,0.00),118(CGCCGGAAGT,-,0.00)	227(GTTTCCGTGG,+,0.00)													149(GTTCTTCT,+,0.00)
5310	5310	chr1	109620803	109621177	+	0	NA	promoter-TSS (NM_004037)	promoter-TSS (NM_004037)	76	NM_001308170	271	Hs.82927	NM_004037	ENSG00000116337	AMPD2		94(TCCCCGCCCCCC,+,0.00),278(TGGGGGCGGGGC,-,0.00)		125(AGTCACGTCA,-,0.00),127(TCACGTCACT,+,0.00)	233(TCTTCCGCCT,+,0.00)														73(TCTTCTTT,+,0.00),74(CTTCTTTT,+,0.00),75(TTCTTTTC,+,0.00),76(TCTTTTCT,+,0.00),77(CTTTTCTA,+,0.00),78(TTTTCTAC,+,0.00)
5311	5311	chr1	109667887	109668132	+	0	NA	promoter-TSS (NM_001142368)	promoter-TSS (NM_001142368)	-13	NM_001142368	2946	Hs.279837	NM_000848	ENSG00000213366	GSTM2		120(GTGGGGCGGGGT,-,0.00),181(GCCCCGCCCCGC,+,0.00)				212(CCACAGCAAC,-,0.00)					68(ATGAGCGCGC,-,0.00)
7832	7832	chr14	89416155	89416276	+	0	NA	intron (NM_001085471, intron 1 of 6)	CpG	1018	NM_005197	1112	Hs.434286	NM_005197	ENSG00000053254	FOXN3			47(TGGCGATTGGCT,-,0.00)																16(GTCAAAAA,-,0.00),17(TCAAAAAC,-,0.00),18(CAAAAACA,-,0.00),19(AAAAACAT,-,0.00)
7831	7831	chr14	89399727	89399879	+	0	NA	intron (NM_001085471, intron 2 of 6)	intron (NM_001085471, intron 2 of 6)	17430	NM_005197	1112	Hs.434286	NM_005197	ENSG00000053254	FOXN3						136(GTTGCTAAGG,+,0.00)					48(ATTACAGCGC,-,0.00)								104(GAAAGCAA,-,0.00),105(AAAGCAAG,-,0.00)
5314	5314	chr1	109984456	109984876	+	0	NA	promoter-TSS (NM_006621)	promoter-TSS (NM_006621)	-99	NM_001242673	10768	Hs.743973	NM_006621	ENSG00000168710	AHCYL1		244(TCCCCGCCTCTT,+,0.00)		217(GGTGACGTCA,-,0.00),219(TGACGTCACG,+,0.00),284(CGTGGCGTCA,-,0.00),286(TGGCGTCACC,+,0.00)					129(GCCACCTGGTGG,-,0.00),130(CCACCTGGTGGC,+,0.00)		294(CCGCCCTCTA,+,0.00)								380(GTTCTCTT,+,0.00)
5315	5315	chr1	110034469	110034635	+	0	NA	promoter-TSS (NM_033088)	promoter-TSS (NM_033088)	-49	NR_073071	85369	Hs.584996	NM_033088	ENSG00000143093	STRIP1												20(TATCGCGA,-,0.00),106(TCACGCGA,-,0.00)		40(CCAAGATGGCTT,-,0.00)					98(GGAGAAAA,-,0.00),99(GAGAAAAT,-,0.00),100(AGAAAATC,-,0.00),101(GAAAATCA,-,0.00),102(AAAATCAC,-,0.00)
