## Supplementary material for "Genomic and Transcriptomic Signatures of SETD1A Disruption in Human Excitatory Neuron Development and Psychiatric Disease Risk": Motif Analysis of SETD1A Peaks and Functional Categorization of Target Genes (part 3 of 3)

### Sheet: Motif analysis of SETD1A peaks (continued)
Index	PeakID (cmd=annotatePeaks.pl /content/MyDrive/3_projects/setd1a_KMT2B/SETD1A_organoid_paper_draft/bed_files_and_homer_results/CTnoovIgG_10218.bed hg38 -m /content/MyDrive/3_projects/setd1a_KMT2B/SETD1A_organoid_paper_draft/bed_files_and_homer_results/CTpeak/homerResults/all.motif)	Chr	Start	End	Strand	Peak Score	Focus Ratio/Region Size	Annotation	Detailed Annotation	Distance to TSS	Nearest PromoterID	Entrez ID	Nearest Unigene	Nearest Refseq	Nearest Ensembl	Gene Name		1-GCCCCGCCCCCY,BestGuess:Sp1(Zf)/Promoter/Homer(0.975) Distance From Peak(sequence,strand,conservation)	2-VRCCAATCRSVR,BestGuess:NFY(CCAAT)/Promoter/Homer(0.952) Distance From Peak(sequence,strand,conservation)	4-TGACGTCAYB,BestGuess:CREB3L4(var.2)/MA1475.1/Jaspar(0.972) Distance From Peak(sequence,strand,conservation)	6-WYTTCCGSHN,BestGuess:Elk1(ETS)/Hela-Elk1-ChIP-Seq(GSE31477)/Homer(0.971) Distance From Peak(sequence,strand,conservation)	7-GTTGCCATGG,BestGuess:RFX3/MA0798.2/Jaspar(0.948) Distance From Peak(sequence,strand,conservation)	5-GCGCATGCGCAG,BestGuess:NRF1(NRF)/MCF7-NRF1-ChIP-Seq(Unpublished)/Homer(0.987) Distance From Peak(sequence,strand,conservation)	9-ACTACAATTCCC,BestGuess:GFY(?)/Promoter/Homer(0.976) Distance From Peak(sequence,strand,conservation)	11-CCACYAGRGGGC,BestGuess:BORIS(Zf)/K562-CTCFL-ChIP-Seq(GSE32465)/Homer(0.921) Distance From Peak(sequence,strand,conservation)	10-CTTACGCAGT,BestGuess:CEBPB/MA0466.2/Jaspar(0.705) Distance From Peak(sequence,strand,conservation)	12-GCGCTBTWTW,BestGuess:PB0008.1_E2F2_1/Jaspar(0.704) Distance From Peak(sequence,strand,conservation)	13-TCGCGATA,BestGuess:ZBED1/MA0749.1/Jaspar(0.811) Distance From Peak(sequence,strand,conservation)	17-CTGTSACTCA,BestGuess:PKNOX1/MA0782.2/Jaspar(0.925) Distance From Peak(sequence,strand,conservation)	12-CCGCCATCTTGR,BestGuess:YY1/MA0095.2/Jaspar(0.966) Distance From Peak(sequence,strand,conservation)	13-KTCCCAGAATGC,BestGuess:ZNF143|STAF(Zf)/CUTLL-ZNF143-ChIP-Seq(GSE29600)/Homer(0.884) Distance From Peak(sequence,strand,conservation)	21-CGTATTGCGTCA,BestGuess:ATF4/MA0833.2/Jaspar(0.742) Distance From Peak(sequence,strand,conservation)	22-TATGCAAATGAG,BestGuess:Oct6(POU,Homeobox)/NPC-Pou3f1-ChIP-Seq(GSE35496)/Homer(0.956) Distance From Peak(sequence,strand,conservation)	21-CTATAAWTAG,BestGuess:MEF2D/MA0773.1/Jaspar(0.925) Distance From Peak(sequence,strand,conservation)	20-TTTTTTTT,BestGuess:ZNF384/MA1125.1/Jaspar(0.959) Distance From Peak(sequence,strand,conservation)
7830	7830	chr14	89349321	89349756	+	0	NA	intron (NM_001085471, intron 3 of 6)	intron (NM_001085471, intron 3 of 6)	67695	NM_005197	1112	Hs.434286	NM_005197	ENSG00000053254	FOXN3						132(GTTTCTAAGG,+,0.00),230(GTTACTATGG,+,0.00),250(GTTGCTATGG,+,0.00)						226(ACGCGTTA,+,0.00)							20(GAATAAAG,-,0.00),38(CTGATTTT,+,0.00),39(TGATTTTT,+,0.00),40(GATTTTTA,+,0.00),41(ATTTTTAT,+,0.00),42(TTTTTATG,+,0.00),55(AGACAAAA,-,0.00),56(GACAAAAG,-,0.00),57(ACAAAAGC,-,0.00),100(AAATCAAC,-,0.00),124(GGTTATTT,+,0.00),125(GTTATTTG,+,0.00),126(TTATTTGT,+,0.00),127(TATTTGTT,+,0.00),128(ATTTGTTT,+,0.00),129(TTTGTTTC,+,0.00),130(TTGTTTCT,+,0.00),172(GTCCTTTT,+,0.00),185(GCAACAAA,-,0.00),186(CAACAAAC,-,0.00),187(AACAAACA,-,0.00),188(ACAAACAG,-,0.00),393(AGAAGAAC,-,0.00)
1403	1403	chr17	33751073	33751264	+	0	NA	intron (NM_001094, intron 1 of 9)	intron (NM_001094, intron 1 of 9)	-217408	NR_037584	100506677	Hs.652571	NR_037584	ENSG00000265544	AA06																			52(TATTTATT,+,0.00),53(ATTTATTT,+,0.00),54(TTTATTTG,+,0.00),55(TTATTTGT,+,0.00),56(TATTTGTT,+,0.00),57(ATTTGTTC,+,0.00),66(GTTTAATT,+,0.00),67(TTTAATTT,+,0.00)
5164	5164	chr1	46549673	46550064	+	0	NA	intron (NM_001097611, intron 1 of 2)	intron (NM_001097611, intron 1 of 2)	1347	NM_001097611	148930	Hs.350764	NM_182516	ENSG00000162456	KNCN						90(TCATGGCAAC,-,0.00)				130(CTAACACAGA,+,0.00)		144(TAGCGCGG,-,0.00)							5(ATAAAATC,-,0.00),199(ACACAAAG,-,0.00)
8339	8339	chr22	41479710	41480027	+	0	NA	intron (NM_001098, intron 1 of 17)	intron (NM_001098, intron 1 of 17)	10751	NM_001098	50	Hs.643610	NM_001098	ENSG00000100412	ACO2										63(AGTGTGTAGG,-,0.00),290(ACTGCATCAC,-,0.00)									149(AGCAAAAG,-,0.00),150(GCAAAAGA,-,0.00),151(CAAAAGAG,-,0.00),152(AAAAGAGA,-,0.00),153(AAAGAGAA,-,0.00),199(AAAGGAAC,-,0.00),283(GAAAAGGA,-,0.00),284(AAAAGGAC,-,0.00),299(CTTTTGTT,+,0.00),300(TTTTGTTC,+,0.00),301(TTTGTTCC,+,0.00)
2965	2965	chr3	11155471	11155644	+	0	NA	intron (NM_001098212, intron 1 of 1)	intron (NM_001098212, intron 1 of 1)	1064	NM_001098212	3269	Hs.1570	NM_000861	ENSG00000196639	HRH1									122(CCGGCAGAGGGC,+,0.00)
5321	5321	chr1	110338430	110338579	+	0	NA	promoter-TSS (NM_001201545)	promoter-TSS (NM_001201545)	667	NR_036595	440600	Hs.649375	NR_036595	ENSG00000227963	RBM15-AS1		82(GGGGGGCGGGGC,-,0.00)		122(AGCGACGTAA,-,0.00)
5322	5322	chr1	110407443	110407895	+	0	NA	promoter-TSS (NR_102697)	promoter-TSS (NR_102697)	-140	NR_102697	101410535	Hs.559121	NR_102697		LAMTOR5-AS1											128(GCGCGCACTA,+,0.00)	30(TCGCGCGA,+,0.00),30(TCGCGCGA,-,0.00),130(GCGCACTA,+,0.00)							77(CTTTCGTT,+,0.00),78(TTTCGTTC,+,0.00),291(GGACAAAA,-,0.00),292(GACAAAAT,-,0.00),320(CGTTCTTT,+,0.00),321(GTTCTTTA,+,0.00),322(TTCTTTAC,+,0.00),331(GGAAAACA,-,0.00),332(GAAAACAT,-,0.00),333(AAAACATC,-,0.00)
652	652	chr19	17539737	17540102	+	0	NA	intron (NM_001098524, intron 9 of 15)	CpG-14001	12650	NM_001321828	199786	Hs.434133	NM_173544	ENSG00000167483	NIBAN3		37(CTGGGGCGGAGC,-,0.00),83(AAGGGGCGTGAC,-,0.00),128(TGGGGGCGTGGT,-,0.00),144(GAGGGGCGGGGC,-,0.00),188(AAGGGGCGGGGC,-,0.00),211(GGTGGGCGTGGT,-,0.00),239(TGGGGGCGGGGC,-,0.00),302(AAAGGGCGGGGC,-,0.00),324(GATAGGCGTGGC,-,0.00)									301(AAAAGGGCGG,-,0.00)								77(GGGAAAAA,-,0.00),78(GGAAAAAG,-,0.00),79(GAAAAAGG,-,0.00),80(AAAAAGGG,-,0.00),295(GATACAAA,-,0.00),296(ATACAAAA,-,0.00),297(TACAAAAA,-,0.00),298(ACAAAAAG,-,0.00),299(CAAAAAGG,-,0.00),300(AAAAAGGG,-,0.00)
612	612	chr19	13880168	13880479	+	0	NA	intron (NM_001098622, intron 1 of 1)	CpG	3074	NM_001098622	342977	Hs.127982	NM_001098622	ENSG00000187556	NANOS3				128(AGAGACGTCA,-,0.00),130(AGACGTCACG,+,0.00)					42(CCACGAGAGGGC,+,0.00)										83(CTTTGTCT,+,0.00),84(TTTGTCTC,+,0.00),250(TTTCTCTC,+,0.00)
8077	8077	chr20	44038633	44039166	+	0	NA	intron (NM_001098797, intron 3 of 8)	intron (NM_001098797, intron 3 of 8)	93003	NM_001098798	84969	Hs.26608	NM_032883	ENSG00000124191	TOX2						198(CCATAGAGAC,-,0.00)				481(CTTGAGCAGA,+,0.00)	193(GCTCTCCATA,+,0.00)								1(GGAAAAAA,-,0.00),2(GAAAAAAA,-,0.00),3(AAAAAAAG,-,0.00),4(AAAAAAGA,-,0.00),5(AAAAAGAA,-,0.00),6(AAAAGAAA,-,0.00),7(AAAGAAAA,-,0.00),8(AAGAAAAA,-,0.00),9(AGAAAAAA,-,0.00),10(GAAAAAAA,-,0.00),11(AAAAAAAA,-,0.00),12(AAAAAAAA,-,0.00),13(AAAAAAAA,-,0.00),14(AAAAAAAA,-,0.00),15(AAAAAAAT,-,0.00),16(AAAAAATT,-,0.00),17(AAAAATTC,-,0.00),138(GTGATTTT,+,0.00),139(TGATTTTT,+,0.00),140(GATTTTTC,+,0.00),141(ATTTTTCT,+,0.00),142(TTTTTCTT,+,0.00),143(TTTTCTTG,+,0.00),144(TTTCTTGT,+,0.00),145(TTCTTGTT,+,0.00),146(TCTTGTTC,+,0.00),147(CTTGTTCT,+,0.00),148(TTGTTCTC,+,0.00),224(GTGAAAAA,-,0.00),225(TGAAAAAC,-,0.00),226(GAAAAACG,-,0.00),227(AAAAACGC,-,0.00),236(CTTGTGTT,+,0.00),237(TTGTGTTC,+,0.00),368(TATGTTTC,+,0.00)
5326	5326	chr1	111139725	111140522	+	0	NA	promoter-TSS (NR_138483)	promoter-TSS (NR_138483)	93	NM_001349886	128338	Hs.485606	NM_178454	ENSG00000156171	DRAM2		71(TCCCCGCCCCCG,+,0.00)								242(CTGACGCACC,+,0.00),727(CTGGCGCAGG,+,0.00)		169(TCTCGCGC,-,0.00),486(AATCGCGA,-,0.00),488(TCGCGAAA,+,0.00),699(TCGCGCGA,+,0.00),699(TCGCGCGA,-,0.00)							13(GAAACCAA,-,0.00),14(AAACCAAG,-,0.00),22(GAAGAGAA,-,0.00),23(AAGAGAAC,-,0.00),27(GAACAGAA,-,0.00),28(AACAGAAA,-,0.00),29(ACAGAAAG,-,0.00),361(AAAAGGAG,-,0.00)
5327	5327	chr1	111346462	111346866	+	0	NA	promoter-TSS (NM_181643)	promoter-TSS (NM_181643)	42	NM_181643	128344	Hs.172510	NM_181643	ENSG00000173947	PIFO						144(GTTTCCTTGG,+,0.00),148(CCTTGGCAAC,-,0.00)	74(CCGCGCAGGCGC,-,0.00),76(GCGCAGGCGCGC,+,0.00)					186(TCGCGATG,+,0.00)							140(CTTCGTTT,+,0.00),141(TTCGTTTC,+,0.00),144(GTTTCCTT,+,0.00),323(GTGGTTTT,+,0.00),325(GGTTTTGT,+,0.00),326(GTTTTGTA,+,0.00)
5328	5328	chr1	111449184	111449741	+	0	NA	promoter-TSS (NM_001317062)	promoter-TSS (NM_001317062)	-2	NM_001688	515	Hs.514870	NM_001688	ENSG00000116459	ATP5PB												112(TCTCGCGA,-,0.00),114(TCGCGAGA,+,0.00),195(TCTCGCGA,-,0.00),197(TCGCGATA,+,0.00),258(TCTCGCGA,-,0.00),260(TCGCGAGA,+,0.00)		276(CGGCCATCTTGG,+,0.00)					203(TAATTTTT,+,0.00),204(AATTTTTT,+,0.00),205(ATTTTTTT,+,0.00),206(TTTTTTTT,+,0.00),207(TTTTTTTA,+,0.00),208(TTTTTTAA,+,0.00),213(TAAAAATC,-,0.00),225(AAGGAAAG,-,0.00),244(GTACAAAA,-,0.00),252(TTTTCATC,+,0.00),346(CTTTCGTT,+,0.00),438(GGAAAGAA,-,0.00),439(GAAAGAAG,-,0.00),440(AAAGAAGC,-,0.00)
5329	5329	chr1	111619578	111619971	+	0	NA	promoter-TSS (NM_001010935)	promoter-TSS (NM_001010935)	-9	NM_002884	5906	Hs.190334	NM_002884	ENSG00000116473	RAP1A		26(TCCCCGCCCCTT,+,0.00),107(GGAAGGCGGGGC,-,0.00),143(GAGGGGCGGGGC,-,0.00),161(AGGGGGCGGGGC,-,0.00),363(AAGGGGCGGGGA,-,0.00)								8(CCTACGCAAA,+,0.00)
5330	5330	chr1	111739478	111739754	+	0	NA	promoter-TSS (NR_038951)	promoter-TSS (NR_038951)	-221	NM_019099	55924	Hs.193406	NM_019099	ENSG00000197852	INKA2			6(AGCCAATGGGCA,+,0.00)							57(CTACCGCAGT,+,0.00)
5331	5331	chr1	111755385	111755993	+	0	NA	promoter-TSS (NR_125963)	promoter-TSS (NR_125963)	108	NM_198926	55924	Hs.193406	NM_019099	ENSG00000197852	INKA2		157(CGGGGGCGTGAC,-,0.00),249(GAGAGGCGGGGC,-,0.00),494(TCCCCGCCTCCC,+,0.00)			141(AAACGGAAGC,-,0.00)				236(CCAGAAGAGGGC,+,0.00),286(GCCCTCTGCAGG,-,0.00)										10(GTAAATAA,-,0.00),11(TAAATAAA,-,0.00),12(AAATAAAC,-,0.00),13(AATAAACC,-,0.00),183(ACAAAGAA,-,0.00),184(CAAAGAAC,-,0.00),185(AAAGAACG,-,0.00),365(CATTTTTT,+,0.00),366(ATTTTTTG,+,0.00),367(TTTTTTGT,+,0.00),368(TTTTTGTG,+,0.00),369(TTTTGTGT,+,0.00),410(CCTTTCTT,+,0.00),411(CTTTCTTC,+,0.00),412(TTTCTTCC,+,0.00),462(CAATAAAG,-,0.00),468(AGTTTTTC,+,0.00),469(GTTTTTCT,+,0.00),470(TTTTTCTT,+,0.00),471(TTTTCTTC,+,0.00),472(TTTCTTCT,+,0.00),473(TTCTTCTT,+,0.00),474(TCTTCTTC,+,0.00),475(CTTCTTCT,+,0.00),476(TTCTTCTC,+,0.00)
10129	10129	chr18	35497023	35497228	+	0	NA	intron (NM_001098817, intron 1 of 6)	intron (NM_001098817, intron 1 of 6)	483	NM_001308064	125476	Hs.464903	NM_194281	ENSG00000153391	INO80C				124(CCTGACGTCT,-,0.00)															16(CTGCTTTT,+,0.00),17(TGCTTTTT,+,0.00),18(GCTTTTTT,+,0.00),19(CTTTTTTG,+,0.00),20(TTTTTTGC,+,0.00),21(TTTTTGCT,+,0.00),22(TTTTGCTT,+,0.00),23(TTTGCTTT,+,0.00),31(GAATAAAA,-,0.00),32(AATAAAAT,-,0.00),33(ATAAAATG,-,0.00),49(AGAGAAAA,-,0.00),50(GAGAAAAC,-,0.00),51(AGAAAACA,-,0.00),52(GAAAACAC,-,0.00)
2052	2052	chr10	97633238	97633318	+	0	NA	intron (NM_001098831, intron 1 of 4)	CpG	222	NM_178832	118812	Hs.217409	NM_178832	ENSG00000171160	MORN4
5334	5334	chr1	112395905	112396326	+	0	NA	promoter-TSS (NM_018704)	promoter-TSS (NM_018704)	-99	NM_018704	55917	Hs.744100	NM_018704	ENSG00000143079	CTTNBP2NL		200(GCCCCGCCTCCA,+,0.00),294(AGGGGGCGGAGC,-,0.00)	217(CGCGGATTGGGG,-,0.00),249(AGGCGATTGGCG,-,0.00)	114(AGTGACGCGA,-,0.00)	107(TCCCGGAAGT,-,0.00)														148(CAAACAAA,-,0.00),149(AAACAAAA,-,0.00),150(AACAAAAG,-,0.00),151(ACAAAAGG,-,0.00)
5335	5335	chr1	112619643	112619964	+	0	NA	promoter-TSS (NM_138729)	promoter-TSS (NM_138729)	-29	NM_006135	829	Hs.744974	NM_006135	ENSG00000116489	CAPZA1		247(GGTCCGCCTCTC,+,0.00)		49(GGAGACGTCA,-,0.00),51(AGACGTCACT,+,0.00)										197(CCAAGATGGCCG,-,0.00)					146(GCTTTCTT,+,0.00),147(CTTTCTTC,+,0.00),148(TTTCTTCC,+,0.00)
5336	5336	chr1	112620005	112620086	+	0	NA	promoter-TSS (NM_138729)	promoter-TSS (NM_138729)	213	NM_006135	829	Hs.744974	NM_006135	ENSG00000116489	CAPZA1
4088	4088	chr2	208175449	208175616	+	0	NA	intron (NM_001099334, intron 6 of 8)	intron (NM_001099334, intron 6 of 8)	-11943	NM_014617	1418	Hs.122566	NM_014617	ENSG00000168582	CRYGA										99(CTAGCACAGT,+,0.00)						112(CATATTGTGTCA,+,0.00)
5338	5338	chr1	112956302	112956497	+	0	NA	promoter-TSS (NR_103743)	promoter-TSS (NR_103743)	-16	NR_103744	100506392	Hs.418285	NR_103743	ENSG00000226419	SLC16A1-AS1											43(GCGCCCTCTA,+,0.00)
5339	5339	chr1	112956536	112956590	+	0	NA	promoter-TSS (NM_001166496).2	promoter-TSS (NM_001166496).2	148	NR_103743	100506392	Hs.418285	NR_103743	ENSG00000226419	SLC16A1-AS1																			15(AGAGAAAA,-,0.00),16(GAGAAAAA,-,0.00),17(AGAAAAAG,-,0.00),18(GAAAAAGG,-,0.00),19(AAAAAGGA,-,0.00),20(AAAAGGAA,-,0.00),21(AAAGGAAA,-,0.00),22(AAGGAAAA,-,0.00),23(AGGAAAAG,-,0.00)
5340	5340	chr1	113072706	113072860	+	0	NA	promoter-TSS (NM_001312686)	promoter-TSS (NM_001312686)	319	NR_103777	100996251	Hs.382067	NR_103777	ENSG00000238198	LRIG2-DT									58(GCAGCAGGGGGC,+,0.00)
5341	5341	chr1	113072931	113073291	+	0	NA	promoter-TSS (NR_103777)	promoter-TSS (NR_103777)	-9	NR_103777	100996251	Hs.382067	NR_103777	ENSG00000238198	LRIG2-DT		168(GCCCCGCCCCTC,+,0.00)	216(CACCGATTGGCT,-,0.00)		77(CAGCGGAAGA,-,0.00)					158(GCTGCGTCTG,-,0.00),234(TGTGCGTGAG,-,0.00),321(GCTGCGTCTG,-,0.00)	63(ACTACTGCGC,-,0.00)								82(GAAGAACA,-,0.00),83(AAGAACAG,-,0.00)
5342	5342	chr1	113389973	113390545	+	0	NA	promoter-TSS (NM_152900)	promoter-TSS (NM_152900)	-256	NM_152900	260425	Hs.486189	NM_020965	ENSG00000081026	MAGI3		102(GCCACGCCCCCA,+,0.00),343(GGTCCGCCTCCT,+,0.00),454(AGGGGGCGGGGC,-,0.00)	365(GGCCAATCCCTG,+,0.00)	420(TGTGACGGCA,-,0.00)								377(GCGCGAGA,+,0.00)							16(GTTGTCTT,+,0.00),17(TTGTCTTC,+,0.00),145(GTTTTCCT,+,0.00),146(TTTTCCTC,+,0.00),251(CTTCTTTT,+,0.00),252(TTCTTTTT,+,0.00),253(TCTTTTTT,+,0.00),254(CTTTTTTC,+,0.00),255(TTTTTTCC,+,0.00)
5343	5343	chr1	113904477	113905379	+	0	NA	promoter-TSS (NM_001308312)	promoter-TSS (NM_001308312)	100	NM_006594	10717	Hs.515048	NM_006594	ENSG00000134262	AP4B1		485(GCCCCGCCCACA,+,0.00),643(GTCCCGCCCCCT,+,0.00)			635(CTGCGGAAGT,-,0.00)	275(CCACGGTAAC,-,0.00)			779(TCCCTCTGGTGG,-,0.00)	403(CTGACACACT,+,0.00),634(TCTGCGGAAG,-,0.00)	531(TTTCCAGCGC,-,0.00)								323(AAAGGAAA,-,0.00),342(GAAAATAC,-,0.00),343(AAAATACA,-,0.00),344(AAATACAA,-,0.00),345(AATACAAA,-,0.00),346(ATACAAAA,-,0.00),347(TACAAAAG,-,0.00),348(ACAAAAGG,-,0.00),627(CTTGCTTT,+,0.00),628(TTGCTTTC,+,0.00),667(AAACAGAA,-,0.00),668(AACAGAAG,-,0.00)
2714	2714	chr16	30927977	30928382	+	0	NA	intron (NM_001099784, intron 5 of 10)	intron (NM_001099784, intron 5 of 10)	3604	NM_001099784	54620	Hs.152149	NM_019085	ENSG00000099364	FBXL19		269(GGAGGGAGGGGC,-,0.00)					145(GAGCATGCTCAG,+,0.00),240(GAGCATGCTCAG,+,0.00),314(GAGCATGCTCAG,+,0.00),351(GAGCATGCTCAG,+,0.00)	31(GGGAGCTGTAGT,-,0.00),108(GGGAGATGTAGT,-,0.00),388(GGGACTTGTAGT,-,0.00)
5345	5345	chr1	114511142	114511212	+	0	NA	promoter-TSS (NM_033020)	promoter-TSS (NM_033020)	26	NM_033020	51592	Hs.26837	NM_015906	ENSG00000197323	TRIM33
5346	5346	chr1	114511270	114511588	+	0	NA	promoter-TSS (NM_033020)	promoter-TSS (NM_033020)	-226	NM_015906	51592	Hs.26837	NM_015906	ENSG00000197323	TRIM33												113(TAACCCGA,-,0.00)							126(GATTTTTT,+,0.00),127(ATTTTTTT,+,0.00),128(TTTTTTTT,+,0.00),129(TTTTTTTT,+,0.00),130(TTTTTTTT,+,0.00),131(TTTTTTTA,+,0.00),132(TTTTTTAA,+,0.00)
5347	5347	chr1	114581554	114581975	+	0	NA	promoter-TSS (NM_005872)	promoter-TSS (NM_005872)	-149	NM_005872	10286	Hs.22960	NM_005872	ENSG00000116752	BCAS2				116(TGATGTAATC,+,0.00),141(TGACGTTAGT,+,0.00),227(CGTGACGTAA,-,0.00),229(TGACGTAACG,+,0.00)						66(TCTGCGTCTG,-,0.00),72(TCTGCGTAAA,-,0.00),249(TCTGCGTCAG,-,0.00)									61(CGTTTTCT,+,0.00),62(GTTTTCTG,+,0.00),63(TTTTCTGC,+,0.00),86(GTTATATT,+,0.00),87(TTATATTT,+,0.00),164(CTAATTTT,+,0.00),210(GGTTTGTT,+,0.00),211(GTTTGTTT,+,0.00),212(TTTGTTTT,+,0.00),213(TTGTTTTG,+,0.00),294(CCCTTTTT,+,0.00),295(CCTTTTTT,+,0.00),296(CTTTTTTT,+,0.00),297(TTTTTTTG,+,0.00),298(TTTTTTGC,+,0.00),299(TTTTTGCC,+,0.00),335(CTTTTCGT,+,0.00),336(TTTTCGTT,+,0.00),337(TTTCGTTT,+,0.00),338(TTCGTTTC,+,0.00)
5348	5348	chr1	114669985	114670373	+	0	NA	promoter-TSS (NM_198459)	promoter-TSS (NM_198459)	-130	NM_001256404	163259	Hs.654928	NM_198459	ENSG00000175984	DENND2C		65(GTCCCGCCCCCG,+,0.00),109(GCCCCACCCCCT,+,0.00),122(GCCCCGCCCTCC,+,0.00)	148(TTCTTATTGGCT,-,0.00)																147(GTTCTTAT,+,0.00),148(TTCTTATT,+,0.00)
671	671	chr19	18589952	18590192	+	0	NA	intron (NM_001100418, intron 3 of 4)	intron (NM_001100418, intron 3 of 4)	1387	NM_001100419	55049	Hs.655317	NM_017967	ENSG00000006015	REX1BD		96(GCCACGCCTCCT,+,0.00),205(GCCACGCCCCCC,+,0.00)										153(TCTTGCGA,-,0.00)							110(GTATTATT,+,0.00),111(TATTATTC,+,0.00),130(CTTTAGTT,+,0.00),131(TTTAGTTC,+,0.00),135(GTTCTTTG,+,0.00),136(TTCTTTGC,+,0.00),144(CTATTTCT,+,0.00),145(TATTTCTC,+,0.00),147(TTTCTCTC,+,0.00)
5350	5350	chr1	114780547	114780864	+	0	NA	promoter-TSS (NM_001102396)	promoter-TSS (NM_001102396)	-20	NM_025073	80143	Hs.709277	NM_025073	ENSG00000052723	SIKE1					148(ATTTCCGGGC,+,0.00)		188(GGGCGCCTGCGC,-,0.00),190(GCGCCTGCGCAG,+,0.00)			193(CCTGCGCAGT,+,0.00),259(CTTGCGCGGA,+,0.00)									208(CCTATTTT,+,0.00),209(CTATTTTG,+,0.00),210(TATTTTGC,+,0.00),294(GTTGGTTT,+,0.00),295(TTGGTTTC,+,0.00)
672	672	chr19	18590456	18590944	+	0	NA	intron (NM_001100418, intron 3 of 4)	intron (NM_001100418, intron 3 of 4)	2015	NM_001100419	55049	Hs.655317	NM_017967	ENSG00000006015	REX1BD		170(GCCACGCCCACA,+,0.00)		147(TAAGACGTCA,-,0.00),149(AGACGTCACT,+,0.00)					391(CCACCAGGTGGC,+,0.00)		311(CCTCTGTTTT,+,0.00),476(AAGTGAGCGC,-,0.00)								62(GGCTTTTT,+,0.00),63(GCTTTTTG,+,0.00),64(CTTTTTGG,+,0.00),65(TTTTTGGC,+,0.00),73(CTACTTTT,+,0.00),76(CTTTTATC,+,0.00),77(TTTTATCC,+,0.00),157(CTGTTGTT,+,0.00),158(TGTTGTTC,+,0.00),260(ACACAAAG,-,0.00),312(CTCTGTTT,+,0.00),313(TCTGTTTT,+,0.00),314(CTGTTTTT,+,0.00),315(TGTTTTTT,+,0.00),316(GTTTTTTC,+,0.00),317(TTTTTTCC,+,0.00),318(TTTTTCCT,+,0.00),469(GAAAATGA,-,0.00),470(AAAATGAA,-,0.00),471(AAATGAAG,-,0.00)
6736	6736	chr8	143568746	143569024	+	0	NA	intron (NM_001100878, intron 9 of 13).2	CpG	3887	NM_001100878	642475	Hs.531406	NM_001100878	ENSG00000204839	MROH6		155(AGGGGGTGGGGC,-,0.00),230(GAGGGGCGGAGC,-,0.00)																	185(GAAGGAAA,-,0.00),186(AAGGAAAA,-,0.00),187(AGGAAAAG,-,0.00)
5353	5353	chr1	116373138	116373248	+	0	NA	promoter-TSS (NM_000701)	promoter-TSS (NM_000701)	-51	NM_000701	476	Hs.371889	NM_000701	ENSG00000163399	ATP1A1		47(CGTGGGCGGGGC,-,0.00)		32(GGTGACGTTT,-,0.00)															73(CATATTTT,+,0.00)
5354	5354	chr1	116418423	116418735	+	0	NA	promoter-TSS (NR_027646)	promoter-TSS (NR_027646)	-4	NR_027645	84852	Hs.664752	NM_032766	ENSG00000203865	ATP1A1-AS1												167(TCGCGCGA,+,0.00),167(TCGCGCGA,-,0.00)							27(CTTTCTTA,+,0.00),28(TTTCTTAC,+,0.00)
6799	6799	chr7	5530005	5530189	+	0	NA	intron (NM_001101, intron 1 of 5)	CpG-25504	504	NM_001101	60	Hs.520640	NM_001101	ENSG00000075624	ACTB					11(CCTTCCGGCC,+,0.00)		68(ACGCACGCGCAG,+,0.00),98(GCGCGCACGCGC,-,0.00),100(GCGCACGCGCAA,+,0.00),158(GCGCGCACGCGC,-,0.00),160(GCGCACGCGCAA,+,0.00)			131(CGCACGCAGT,+,0.00)
2437	2437	chrX	120309549	120309822	+	0	NA	intron (NM_001104544, intron 1 of 8)	(CTCTCT)n|Simple_repeat|Simple_repeat	1851	NM_001104545	55026	Hs.437563	NM_017938	ENSG00000125355	TMEM255A											170(GCGCTCTCTC,+,0.00),230(AAGAGTGCGC,-,0.00)	166(TCTCGCGC,-,0.00)							226(GAGAAAGA,-,0.00),227(AGAAAGAG,-,0.00)
5357	5357	chr1	117059822	117060389	+	0	NA	promoter-TSS (NR_110786)	promoter-TSS (NR_110786)	-221	NM_003594	8458	Hs.32333	NM_003594	ENSG00000116830	TTF2		238(GCCACGCCCCAG,+,0.00),456(AGAGGGCGGAGT,-,0.00),486(TGGGGGCGGGGC,-,0.00)	322(CTGTGATTGGTT,-,0.00),353(ATATGATTGGCT,-,0.00)		471(AGGCGGAAGC,-,0.00)						281(GCTCCGTATT,+,0.00),301(GCGCGCCATA,+,0.00),467(TAAAAGGCGG,-,0.00)	303(GCGCCATA,+,0.00)							141(GTAAACAA,-,0.00),142(TAAACAAG,-,0.00),143(AAACAAGA,-,0.00),144(AACAAGAG,-,0.00),186(GCTTCTTT,+,0.00),187(CTTCTTTT,+,0.00),188(TTCTTTTC,+,0.00),189(TCTTTTCC,+,0.00),190(CTTTTCCT,+,0.00),191(TTTTCCTC,+,0.00),289(TTTGATTT,+,0.00),290(TTGATTTC,+,0.00),450(GAACAAAG,-,0.00),451(AACAAAGA,-,0.00),452(ACAAAGAG,-,0.00),464(GAGTAAAA,-,0.00),465(AGTAAAAG,-,0.00)
5358	5358	chr1	117121725	117122016	+	0	NA	promoter-TSS (NM_025188)	promoter-TSS (NM_025188)	-121	NM_025188	80263	Hs.301526	NM_025188	ENSG00000134253	TRIM45		185(GGGGGGCGGGAC,-,0.00),207(CGTGGGCGGGGC,-,0.00)	34(CACCAATCCCAG,+,0.00),64(GTCCAATCACCG,+,0.00)	122(AGTGACGCCA,-,0.00),124(TGACGCCACT,+,0.00)							231(TAGAGTGCGG,-,0.00)								244(GAGGAAAA,-,0.00),245(AGGAAAAG,-,0.00)
5359	5359	chr1	117122073	117122329	+	0	NA	promoter-TSS (NM_025188)	promoter-TSS (NM_025188)	-452	NM_025188	80263	Hs.301526	NM_025188	ENSG00000134253	TRIM45			79(CTCCCATTGGTG,-,0.00)																1(TTAAAAAG,-,0.00),2(TAAAAAGC,-,0.00),3(AAAAAGCC,-,0.00),34(CCTTCTTT,+,0.00),35(CTTCTTTC,+,0.00),36(TTCTTTCT,+,0.00),130(CGTTTTTC,+,0.00),131(GTTTTTCG,+,0.00)
8805	8805	chr12	108691497	108691981	+	0	NA	intron (NM_001105237, intron 2 of 10)	intron (NM_001105237, intron 2 of 10)	11259	NM_001105237	23603	Hs.330384	NM_014325	ENSG00000110880	CORO1C			146(AGCCAATCAAAG,+,0.00)			302(CCAAGGAAAC,-,0.00)							383(CAGTGAGTCA,+,0.00),386(TGAGTCACAG,-,0.00)						70(CGTTCTTT,+,0.00),71(GTTCTTTG,+,0.00),72(TTCTTTGC,+,0.00),94(CTTCTCTT,+,0.00),95(TTCTCTTC,+,0.00),150(AATCAAAG,-,0.00),154(AAAGCAAA,-,0.00),155(AAGCAAAG,-,0.00),159(AAAGGAAG,-,0.00),163(GAAGGAAA,-,0.00),216(GGTAAAAA,-,0.00),217(GTAAAAAC,-,0.00),218(TAAAAACC,-,0.00),219(AAAAACCA,-,0.00),220(AAAACCAC,-,0.00),304(AAGGAAAC,-,0.00),408(ATCAAAAA,-,0.00),410(CAAAAATA,-,0.00),411(AAAAATAG,-,0.00),412(AAAATAGC,-,0.00)
5361	5361	chr1	117605739	117606080	+	0	NA	promoter-TSS (NR_121626)	promoter-TSS (NR_121626)	-139	NR_121626	100996263	Hs.202533	NR_121626	ENSG00000236866	LOC100996263		78(ACCCCGCCCCTT,+,0.00),159(GCCCCGCCCCTG,+,0.00),212(GCCACGCCCCGC,+,0.00),217(GCCCCGCCCCTG,+,0.00),249(CAGGGGCGGGGA,-,0.00),261(CGGGGGCGTGGT,-,0.00)	137(AGCCAATCAGAG,+,0.00)	169(TGCCGTCAGG,+,0.00)			48(TTGCGCTTGCGC,-,0.00),50(GCGCTTGCGCAG,+,0.00)			53(CTTGCGCAGT,+,0.00)	274(CCGCCGTATA,+,0.00)	46(TATTGCGC,-,0.00)							281(ATAAGAAC,-,0.00)
5362	5362	chr1	117929528	117930083	+	0	NA	promoter-TSS (NM_017686)	promoter-TSS (NM_017686)	66	NM_006784	10885	Hs.310809	NM_006784	ENSG00000065183	WDR3		213(TGTGGGCGGGTC,-,0.00)	113(CACCAATCAGCG,+,0.00),222(GTCCAATCGGCT,+,0.00)	332(CGTGATGTCA,-,0.00),334(TGATGTCAGC,+,0.00)	91(GCTTCCGCTC,+,0.00),170(TGGCGGAAGA,-,0.00),181(GCTTCCGGAA,+,0.00)	373(GTTGCTAGGG,+,0.00)
8806	8806	chr12	108692124	108692215	+	0	NA	intron (NM_001105237, intron 2 of 10)	intron (NM_001105237, intron 2 of 10)	10829	NM_001105237	23603	Hs.330384	NM_014325	ENSG00000110880	CORO1C
8848	8848	chr12	116819363	116819745	+	0	NA	intron (NM_001109903, intron 7 of 11)	CpG	61887	NM_003806	8739	Hs.26605	NM_003806	ENSG00000135116	HRK		299(GCCCCGCCCCGC,+,0.00),313(GCCCCGCCTCCT,+,0.00)		252(GGTGACGTCA,-,0.00),254(TGACGTCACC,+,0.00)		274(GTTGCCAGGC,+,0.00)					332(GCGCTTCTTT,+,0.00)								124(GATTTGTT,+,0.00),334(GCTTCTTT,+,0.00),335(CTTCTTTC,+,0.00),336(TTCTTTCC,+,0.00),357(CTTCTCTT,+,0.00),365(GCCTTTTT,+,0.00),366(CCTTTTTT,+,0.00),367(CTTTTTTC,+,0.00),368(TTTTTTCC,+,0.00),369(TTTTTCCT,+,0.00),370(TTTTCCTT,+,0.00),371(TTTCCTTT,+,0.00),372(TTCCTTTT,+,0.00),373(TCCTTTTT,+,0.00),374(CCTTTTTC,+,0.00),375(CTTTTTCT,+,0.00)
5365	5365	chr1	120176380	120176710	+	0	NA	promoter-TSS (NM_004892)	promoter-TSS (NM_004892)	-25	NM_004892	9554	Hs.632438	NM_004892	ENSG00000265808	SEC22B										149(ACAGCGCAAG,-,0.00)	146(GAAACAGCGC,-,0.00)								268(GGTTTTCT,+,0.00),269(GTTTTCTG,+,0.00)
5196	5196	chr1	54810520	54810711	+	0	NA	intron (NM_001110533, intron 4 of 9)	intron (NM_001110533, intron 4 of 9)	4552	NM_001110533	163747	Hs.376018	NM_152607	ENSG00000162398	LEXM																			158(GCAGAAAA,-,0.00),159(CAGAAAAC,-,0.00),160(AGAAAACG,-,0.00)
8838	8838	chr12	113161391	113161908	+	0	NA	intron (NM_001111322, intron 18 of 19)	intron (NM_001111322, intron 18 of 19)	-2472	NR_106956	102466222		NR_106956	ENSG00000276908	MIR7106		106(GCCCCGCCCCCA,+,0.00),164(GCCCCGCCCCCA,+,0.00),220(GGCCCGCCCCCA,+,0.00),276(GCCCCGCCCCCA,+,0.00),332(GCCCCGCCCCCA,+,0.00),389(GCCCCGCCCCCT,+,0.00),403(TCCCCGCCCCCG,+,0.00),467(GCCCCGCCCCTC,+,0.00),483(GCCACGCCCCTC,+,0.00)								372(GCTGCTTAAG,-,0.00)
2085	2085	chr10	102117620	102118114	+	0	NA	intron (NM_001113407, intron 1 of 10)	(TG)n|Simple_repeat|Simple_repeat	2501	NM_001321612	8861	Hs.454418	NM_003893	ENSG00000198728	LDB1																			375(GAACACAA,-,0.00),376(AACACAAA,-,0.00),377(ACACAAAG,-,0.00)
5369	5369	chr1	121184422	121185080	+	0	NA	promoter-TSS (NM_001320149)	promoter-TSS (NM_001320149)	-224	NM_001271872	653464	Hs.497575	NM_001271872	ENSG00000171943	SRGAP2C		103(GCTCCGCCTCCG,+,0.00),338(ATCCCGCCCATC,+,0.00),438(GCTCCTCCCCCT,+,0.00)	115(ATCTCATTGGCC,-,0.00),476(TTCCTATTGGCT,-,0.00)							610(TCTGCGTAGA,-,0.00)									193(CTTCTTAT,+,0.00),194(TTCTTATT,+,0.00),234(CTCTTTAT,+,0.00),235(TCTTTATT,+,0.00),236(CTTTATTG,+,0.00),309(GTTTGTGT,+,0.00),310(TTTGTGTT,+,0.00),311(TTGTGTTT,+,0.00),504(GATAGAAA,-,0.00),505(ATAGAAAA,-,0.00),506(TAGAAAAC,-,0.00),507(AGAAAACG,-,0.00)
901	901	chr19	45469133	45469526	+	0	NA	intron (NM_001114171, intron 1 of 2)	CpG	1333	NM_001114171	2354	Hs.590958	NM_006732	ENSG00000125740	FOSB		175(GCCCCGCCCCTG,+,0.00)	253(TTTCGATTGGCC,-,0.00),282(GGCCAATCAGCT,+,0.00)	83(AGACGTAACG,+,0.00)		226(GTTGCTAAGG,+,0.00)				100(CGTGCGTAAC,-,0.00),112(CTGACGCGCT,+,0.00)	117(GCGCTGGAAT,+,0.00),374(TTTTCGGCGC,-,0.00)								200(GTTCTATT,+,0.00),201(TTCTATTT,+,0.00),202(TCTATTTT,+,0.00),203(CTATTTTG,+,0.00),302(CTATTTGT,+,0.00),318(TTTTCCTT,+,0.00),319(TTTCCTTC,+,0.00),369(GTCTCTTT,+,0.00),370(TCTCTTTT,+,0.00),371(CTCTTTTC,+,0.00)
5371	5371	chr1	144412129	144412194	+	0	NA	promoter-TSS (NR_104076)	promoter-TSS (NR_104076)	-415	NR_104076	101954267		NR_104076	ENSG00000207205	RNVU1-15
5372	5372	chr1	144412270	144412372	+	0	NA	promoter-TSS (NR_104076)	promoter-TSS (NR_104076)	-255	NR_104076	101954267		NR_104076	ENSG00000207205	RNVU1-15				53(GGTGACATCA,-,0.00),55(TGACATCACG,+,0.00)	15(GGGCGGAAGA,-,0.00)							67(TAGGGCGA,-,0.00)					79(TATGTAGATGAG,+,0.00)
7151	7151	chr7	128360768	128361056	+	0	NA	intron (NM_001114726, intron 1 of 5)	intron (NM_001114726, intron 1 of 5)	773	NM_001174164	401399	Hs.381096	NM_001114726	ENSG00000224940	PRRT4
3827	3827	chr2	96960516	96960669	+	0	NA	intron (NM_001122646, intron 5 of 16)	intron (NM_001122646, intron 5 of 16)	25988	NM_001122646	51252	Hs.107922	NM_016490	ENSG00000168754	FAM178B																			47(AAACCAAG,-,0.00)
4932	4932	chr1	20696836	20696937	+	0	NA	intron (NM_001122819, intron 6 of 14)	intron (NM_001122819, intron 6 of 14)	21121	NM_001122819	57576	Hs.130411	NM_020816	ENSG00000117245	KIF17
4359	4359	chr11	45872746	45873049	+	0	NA	intron (NM_001127457, intron 11 of 11)	intron (NM_001127457, intron 11 of 11)	-12754	NM_005456	9479	Hs.234249	NM_005456	ENSG00000121653	MAPK8IP1											2(GCGCTTTCTA,+,0.00)		22(TGAGTCACAC,-,0.00)						18(AAAATGAG,-,0.00),34(AAGAGAAA,-,0.00),35(AGAGAAAG,-,0.00),36(GAGAAAGA,-,0.00),37(AGAAAGAA,-,0.00),38(GAAAGAAA,-,0.00),39(AAAGAAAG,-,0.00),40(AAGAAAGC,-,0.00)
5377	5377	chr1	144551800	144552381	+	0	NA	promoter-TSS (NR_145576)	promoter-TSS (NR_145576)	-147	NR_145576	6063		NR_145576	ENSG00000278099	RNVU1-11				113(GGTCACGTTA,-,0.00),364(CGTGATGTCA,-,0.00),366(TGATGTCACC,+,0.00),464(AGTGACGTCT,-,0.00),466(TGACGTCTGT,+,0.00)						16(ATTATGCAGT,+,0.00),384(CTTTCCCAGT,+,0.00)		354(TCGCCCTA,+,0.00),540(TATTGCGG,-,0.00)					338(CTCATCTACATA,-,0.00)		98(GAAAACCA,-,0.00),99(AAAACCAC,-,0.00),480(CCCTTTTT,+,0.00),481(CCTTTTTT,+,0.00),482(CTTTTTTC,+,0.00),483(TTTTTTCT,+,0.00),484(TTTTTCTC,+,0.00),485(TTTTCTCT,+,0.00),486(TTTCTCTC,+,0.00),517(CAAAGAAG,-,0.00),518(AAAGAAGC,-,0.00),536(CTTCTATT,+,0.00)
4358	4358	chr11	45859612	45860034	+	0	NA	intron (NM_001127457, intron 3 of 11)	intron (NM_001127457, intron 3 of 11)	12348	NM_021117	1408	Hs.532491	NM_021117	ENSG00000121671	CRY2																			404(GAAATGAA,-,0.00),405(AAATGAAC,-,0.00)
2968	2968	chr3	11591460	11591731	+	0	NA	intron (NM_001128219, intron 2 of 4)	intron (NM_001128219, intron 2 of 4)	-9239	NM_001128220	9686	Hs.740389	NM_014667	ENSG00000144560	VGLL4				82(TGATGTCAGC,+,0.00)															127(CCTTTGTT,+,0.00),128(CTTTGTTT,+,0.00),129(TTTGTTTT,+,0.00),130(TTGTTTTC,+,0.00),149(GAAAATGA,-,0.00),150(AAAATGAG,-,0.00),155(GAGAAAAT,-,0.00),156(AGAAAATG,-,0.00),174(GACAAACA,-,0.00),175(ACAAACAA,-,0.00),176(CAAACAAG,-,0.00),177(AAACAAGA,-,0.00),178(AACAAGAA,-,0.00),179(ACAAGAAA,-,0.00),180(CAAGAAAC,-,0.00),181(AAGAAACC,-,0.00),215(CTTTACTT,+,0.00),242(AGCAAAAC,-,0.00),243(GCAAAACA,-,0.00),244(CAAAACAC,-,0.00)
94	94	chr9	36257993	36258111	+	0	NA	intron (NM_001128227, intron 1 of 11)	intron (NM_001128227, intron 1 of 11)	396	NM_005476	10020	Hs.5920	NM_005476	ENSG00000159921	GNE			28(CCCTGATTGGAC,-,0.00)
5381	5381	chr1	145607839	145608317	+	0	NA	promoter-TSS (NR_104217)	promoter-TSS (NR_104217)	90	NM_001097612	653519	Hs.504320	NM_001097612	ENSG00000117262	GPR89A		46(GCCCCGCCCCTG,+,0.00)	128(CGCTGATTGGCT,-,0.00)	156(GATGGCGTCG,-,0.00)								3(TAACGCTA,-,0.00)							21(CTGCTTTT,+,0.00)
5382	5382	chr1	145859008	145859241	+	0	NA	promoter-TSS (NM_006099)	promoter-TSS (NM_006099)	-43	NM_006099	10401	Hs.435761	NM_006099	ENSG00000131788	PIAS3		153(GCCCCTCCCTCC,+,0.00)
4599	4599	chr11	77411845	77412299	+	0	NA	intron (NM_001128620, intron 1 of 15)	intron (NM_001128620, intron 1 of 15)	61991	NM_001128620	5058	Hs.435714	NM_002576	ENSG00000149269	PAK1		224(TGAGGGCGGGGA,-,0.00)									34(CCGCTCGATT,+,0.00)								144(GAAACAGA,-,0.00),145(AAACAGAA,-,0.00),146(AACAGAAG,-,0.00),161(GGAAGAAA,-,0.00),162(GAAGAAAG,-,0.00),163(AAGAAAGG,-,0.00),202(CTCCTTTT,+,0.00),203(TCCTTTTC,+,0.00),204(CCTTTTCT,+,0.00),205(CTTTTCTG,+,0.00),206(TTTTCTGC,+,0.00),295(TTTCTCTC,+,0.00),353(CAAGAAAG,-,0.00),354(AAGAAAGA,-,0.00),355(AGAAAGAC,-,0.00),356(GAAAGACA,-,0.00),357(AAAGACAA,-,0.00),358(AAGACAAC,-,0.00),382(CTTAGTTT,+,0.00),383(TTAGTTTC,+,0.00)
5384	5384	chr1	145918656	145919165	+	0	NA	promoter-TSS (NM_003846)	promoter-TSS (NM_003846)	14	NR_073491	8799	Hs.714608	NM_003846	ENSG00000131779	PEX11B		75(TTCCCGCCCCTA,+,0.00),308(CAAGGGCGGGGC,-,0.00),329(CCGGGGCGGGGC,-,0.00)								224(TCTGCGTCAC,-,0.00)	341(GAGAAAGCGC,-,0.00)		226(TGCGTCACAG,-,0.00)						125(GACAAACA,-,0.00),126(ACAAACAG,-,0.00),137(CAGAAAAG,-,0.00),138(AGAAAAGA,-,0.00),139(GAAAAGAA,-,0.00),140(AAAAGAAA,-,0.00),141(AAAGAAAG,-,0.00),142(AAGAAAGC,-,0.00),186(GTGTCTTT,+,0.00),187(TGTCTTTT,+,0.00),188(GTCTTTTG,+,0.00),285(CTTCTTCT,+,0.00),286(TTCTTCTT,+,0.00),287(TCTTCTTT,+,0.00),288(CTTCTTTA,+,0.00),409(ACAAATAC,-,0.00),411(AAATACAC,-,0.00)
6775	6775	chr7	1693594	1694044	+	0	NA	intron (NM_001128636, intron 1 of 2)	intron (NM_001128636, intron 1 of 2)	5700	NM_001128636	392617	Hs.42896	NM_001128636	ENSG00000225968	ELFN1			236(GGCCAATCGGGG,+,0.00)			139(CCATGGCAAC,-,0.00)
5386	5386	chr1	145927391	145927722	+	0	NA	promoter-TSS (NM_005105)	promoter-TSS (NM_005105)	-20	NM_005105	9939	Hs.591455	NM_005105	ENSG00000265241	RBM8A		180(TTGGGGCGGGCC,-,0.00)	125(GACCAATCAAAG,+,0.00)		205(TACCGGAAGT,-,0.00)					92(CTGTCGCAGA,+,0.00)				222(TGGCCATCTTGA,+,0.00)					129(AATCAAAG,-,0.00),164(GGTAAAAA,-,0.00),165(GTAAAAAC,-,0.00),166(TAAAAACA,-,0.00),167(AAAAACAC,-,0.00),168(AAAACACG,-,0.00),199(GAAAGATA,-,0.00),200(AAAGATAC,-,0.00),213(GTGTTTCT,+,0.00),215(GTTTCTGT,+,0.00),315(GATAAATA,-,0.00),316(ATAAATAC,-,0.00)
5387	5387	chr1	145957846	145958208	+	0	NA	promoter-TSS (NM_153713)	promoter-TSS (NM_153713)	-10	NM_153713	128077	Hs.740619	NM_153713	ENSG00000271601	LIX1L		204(TGGGGGCGGGGA,-,0.00)								351(CAGACGCAGA,+,0.00)									323(AAAGAGAA,-,0.00),324(AAGAGAAA,-,0.00),325(AGAGAAAA,-,0.00),326(GAGAAAAA,-,0.00),327(AGAAAAAG,-,0.00),328(GAAAAAGC,-,0.00),329(AAAAAGCG,-,0.00)
6776	6776	chr7	1694240	1694524	+	0	NA	intron (NM_001128636, intron 1 of 2)	intron (NM_001128636, intron 1 of 2)	6263	NM_001128636	392617	Hs.42896	NM_001128636	ENSG00000225968	ELFN1				184(AGTGATGTCA,-,0.00),186(TGATGTCACA,+,0.00)		167(GTTCCCATGG,+,0.00),171(CCATGGCAAC,-,0.00)													47(GTGGTTTT,+,0.00),48(TGGTTTTC,+,0.00),50(GTTTTCCT,+,0.00),71(GTTTTGCT,+,0.00),193(ACAAAGAG,-,0.00),276(GAAAGATA,-,0.00),277(AAAGATAG,-,0.00)
5389	5389	chr1	145996546	145996898	+	0	NA	promoter-TSS (NM_001313972)	promoter-TSS (NM_001313972)	-143	NM_006472	10628	Hs.533977	NM_006472	ENSG00000265972	TXNIP			129(CTCCCATTGGCT,-,0.00),167(GACCAATCAGTG,+,0.00)																12(GGAGAAAA,-,0.00),13(GAGAAAAA,-,0.00),14(AGAAAAAG,-,0.00),15(GAAAAAGA,-,0.00),16(AAAAAGAG,-,0.00),17(AAAAGAGG,-,0.00),26(GTTAGTTT,+,0.00),27(TTAGTTTC,+,0.00),148(CCTTGTTT,+,0.00),149(CTTGTTTA,+,0.00),150(TTGTTTAC,+,0.00)
7213	7213	chr7	142815208	142815348	+	0	NA	intron (NM_001130026, intron 10 of 10)	intron (NM_001130026, intron 10 of 10)	-39736	NM_001280794	2051	Hs.380089	NM_004445	ENSG00000106123	EPHB6
7214	7214	chr7	142984048	142984192	+	0	NA	intron (NM_001130026, intron 10 of 10)	L1PA13|LINE|L1	-21757	NM_000420	3792	Hs.368588	NM_000420	ENSG00000197993	KEL
5392	5392	chr1	146052003	146052693	+	0	NA	promoter-TSS (NR_104085)	promoter-TSS (NR_104085)	-104	NR_104085	101954276		NR_104085	ENSG00000201558	RNVU1-6				486(CGTGATGTCA,-,0.00),488(TGATGTCACC,+,0.00),574(AGTGACGTCT,-,0.00),576(TGACGTCTGC,+,0.00)						13(CTTACGCTGA,+,0.00),115(ATTATACAGT,+,0.00),506(CTTTCCCAGT,+,0.00)		85(AAGCGCGA,-,0.00),476(TCGCCCTA,+,0.00),651(TATTGCGG,-,0.00)					460(CTCATCTACATA,-,0.00)		44(GCAAACAA,-,0.00),45(CAAACAAA,-,0.00),46(AAACAAAA,-,0.00),47(AACAAAAC,-,0.00),48(ACAAAACC,-,0.00),54(CCTATTTT,+,0.00),55(CTATTTTT,+,0.00),56(TATTTTTA,+,0.00),63(AAAACGAC,-,0.00),68(GACAAAAA,-,0.00),69(ACAAAAAT,-,0.00),70(CAAAAATA,-,0.00),71(AAAAATAC,-,0.00),72(AAAATACA,-,0.00),73(AAATACAG,-,0.00),194(GGAAAAAC,-,0.00),195(GAAAAACC,-,0.00),196(AAAAACCA,-,0.00),197(AAAACCAC,-,0.00),590(CCCTTTTT,+,0.00),591(CCTTTTTT,+,0.00),592(CTTTTTTC,+,0.00),593(TTTTTTCT,+,0.00),594(TTTTTCTC,+,0.00),595(TTTTCTCT,+,0.00),596(TTTCTCTC,+,0.00),619(GTTCTCTT,+,0.00),620(TTCTCTTC,+,0.00),628(CAAAGAAG,-,0.00),629(AAAGAAGC,-,0.00)
8994	8994	chr4	8010749	8010915	+	0	NA	intron (NM_001130086, intron 11 of 17)	intron (NM_001130086, intron 11 of 17)	-5451	NR_029511	407052		NR_029511	ENSG00000207807	MIR95
9148	9148	chr4	110193784	110194095	+	0	NA	intron (NM_001130721, intron 2 of 4)	intron (NM_001130721, intron 2 of 4)	4676	NM_001130721	79071	Hs.412939	NM_024090	ENSG00000170522	ELOVL6			169(TTCCTATTGGTG,-,0.00),211(TCATCATTGGCT,-,0.00)	115(GAAGACGTCA,-,0.00),117(AGACGTCACC,+,0.00)															16(GGAGAAAA,-,0.00),17(GAGAAAAG,-,0.00),26(CAGAAAAA,-,0.00),27(AGAAAAAT,-,0.00),28(GAAAAATA,-,0.00),29(AAAAATAT,-,0.00),30(AAAATATA,-,0.00),35(ATATAAAG,-,0.00),203(GAAGATAA,-,0.00),284(GAAAGAGA,-,0.00),285(AAAGAGAA,-,0.00),286(AAGAGAAG,-,0.00)
5395	5395	chr1	147084509	147084872	+	0	NA	promoter-TSS (NR_121645)	promoter-TSS (NR_121645)	66	NR_121645	101447996		NR_121645	ENSG00000286172	RNVU1-8					258(GCTTCCGCCC,+,0.00)					120(CGAACGCAGT,+,0.00),145(ATTATGCAGT,+,0.00)									19(AAGGAAAA,-,0.00),20(AGGAAAAA,-,0.00),21(GGAAAAAC,-,0.00),22(GAAAAACA,-,0.00),23(AAAAACAC,-,0.00),74(CTATCTTT,+,0.00),75(TATCTTTC,+,0.00),89(GCAAAAAA,-,0.00),90(CAAAAAAA,-,0.00),91(AAAAAAAA,-,0.00),92(AAAAAAAA,-,0.00),93(AAAAAAAA,-,0.00),94(AAAAAAAA,-,0.00),95(AAAAAAAA,-,0.00),96(AAAAAAAA,-,0.00),97(AAAAAAAA,-,0.00),98(AAAAAAAA,-,0.00),99(AAAAAAAA,-,0.00),100(AAAAAAAC,-,0.00),101(AAAAAACG,-,0.00),102(AAAAACGG,-,0.00),111(GGAAAAGA,-,0.00),112(GAAAAGAG,-,0.00),113(AAAAGAGC,-,0.00),202(GAAAACCA,-,0.00),203(AAAACCAC,-,0.00),222(CGATTTTT,+,0.00),223(GATTTTTC,+,0.00),224(ATTTTTCT,+,0.00),225(TTTTTCTT,+,0.00),226(TTTTCTTC,+,0.00),227(TTTCTTCT,+,0.00)
5396	5396	chr1	147084886	147085081	+	0	NA	promoter-TSS (NR_121645)	promoter-TSS (NR_121645)	-227	NR_121645	101447996		NR_121645	ENSG00000286172	RNVU1-8				106(TGATGTCACT,+,0.00)								94(TCGCCCTA,+,0.00)					78(CTCATCTACATA,-,0.00)		172(GAACAACA,-,0.00)
5397	5397	chr1	147541198	147541568	+	0	NA	promoter-TSS (NM_004326)	promoter-TSS (NM_004326)	-118	NM_004326	607	Hs.415209	NM_004326	ENSG00000116128	BCL9										29(CGTGCGCAGC,+,0.00)									74(GTTTTAGT,+,0.00),75(TTTTAGTT,+,0.00),76(TTTAGTTT,+,0.00),90(AGAAGAAA,-,0.00),91(GAAGAAAG,-,0.00),92(AAGAAAGG,-,0.00),122(GAGGAAAA,-,0.00),123(AGGAAAAG,-,0.00),176(GTCTTGTT,+,0.00),177(TCTTGTTT,+,0.00),178(CTTGTTTG,+,0.00),179(TTGTTTGT,+,0.00),287(AGAAGAAA,-,0.00),288(GAAGAAAA,-,0.00),289(AAGAAAAA,-,0.00),290(AGAAAAAC,-,0.00),291(GAAAAACA,-,0.00),292(AAAAACAG,-,0.00),293(AAAACAGA,-,0.00),344(GTTGCTTT,+,0.00)
9019	9019	chr4	24885431	24885531	+	0	NA	intron (NM_001130726, intron 1 of 11)	intron (NM_001130726, intron 1 of 11)	27497	NM_001330643	91050	Hs.106432	NM_173463	ENSG00000181982	CCDC149						77(CCCAGGCAAC,-,0.00)				23(TTAACGCAGT,+,0.00),48(CTAATGCAGT,+,0.00)									16(CTGTTTCT,+,0.00),17(TGTTTCTT,+,0.00),18(GTTTCTTA,+,0.00),56(GTATTGTT,+,0.00)
5399	5399	chr1	147928452	147928496	+	0	NA	promoter-TSS (NM_001350181)	promoter-TSS (NM_001350181)	54	NM_016334	51463	Hs.504320	NM_016334	ENSG00000188092	GPR89B
5400	5400	chr1	148038716	148038998	+	0	NA	promoter-TSS (NR_004426)	promoter-TSS (NR_004426)	59	NR_004426	26864		NR_004426	ENSG00000206585	RNVU1-7										49(CGGACGCAGT,+,0.00),74(ATTATGCAGT,+,0.00)									13(GTCTATTT,+,0.00),14(TCTATTTT,+,0.00),15(CTATTTTT,+,0.00),16(TATTTTTT,+,0.00),17(ATTTTTTC,+,0.00),18(TTTTTTCA,+,0.00),19(TTTTTCAT,+,0.00),20(TTTTCATT,+,0.00),27(TACAAAAA,-,0.00),28(ACAAAAAT,-,0.00),30(AAAAATTC,-,0.00),155(GAAAACCA,-,0.00),156(AAAACCAC,-,0.00)
5401	5401	chr1	148334409	148334522	+	0	NA	promoter-TSS (NR_049810)	promoter-TSS (NR_049810)	89	NR_049810	100847044		NR_049810	ENSG00000283676	MIR5087		44(TAGGGGCGGAGA,-,0.00)																	22(CTTGTGTT,+,0.00),72(CTTTCTCT,+,0.00),73(TTTCTCTT,+,0.00),74(TTCTCTTT,+,0.00),75(TCTCTTTC,+,0.00),76(CTCTTTCT,+,0.00),77(TCTTTCTT,+,0.00),78(CTTTCTTA,+,0.00),79(TTTCTTAT,+,0.00)
5402	5402	chr1	148334632	148335169	+	0	NA	promoter-TSS (NR_049810)	promoter-TSS (NR_049810)	-346	NR_049810	100847044		NR_049810	ENSG00000283676	MIR5087		500(TCCCCGCCCCAA,+,0.00)		369(CGTGATGTCA,-,0.00),371(TGATGTCACT,+,0.00),467(AGTGACGTCT,-,0.00),469(TGACGTCTGC,+,0.00)								359(TCGCCCTA,+,0.00)					343(CTCATCTACATA,-,0.00)		8(CTGTTATT,+,0.00),10(GTTATTGT,+,0.00),76(GAAAAGCA,-,0.00),77(AAAAGCAA,-,0.00),78(AAAGCAAC,-,0.00),92(GGAAAACA,-,0.00),93(GAAAACAA,-,0.00),94(AAAACAAC,-,0.00),95(AAACAACC,-,0.00),178(CCCTTTTT,+,0.00),179(CCTTTTTA,+,0.00),180(CTTTTTAC,+,0.00),404(CTGCTTTT,+,0.00),405(TGCTTTTC,+,0.00),479(CTTTCCTT,+,0.00),480(TTTCCTTC,+,0.00),484(CTTCCTTT,+,0.00),485(TTCCTTTC,+,0.00),529(GTGTTTCT,+,0.00)
2123	2123	chr10	110822734	110823007	+	0	NA	intron (NM_001134363, intron 11 of 13)	intron (NM_001134363, intron 11 of 13)	48034	NR_026932	282997	Hs.599931	NR_026932		PDCD4-AS1						108(GTTTCCATGG,+,0.00),112(CCATGGAAAC,-,0.00)					169(GCTCTGTCTA,+,0.00)								54(GGATTTTT,+,0.00),55(GATTTTTT,+,0.00),56(ATTTTTTC,+,0.00),57(TTTTTTCC,+,0.00),82(GCTGTTTT,+,0.00),83(CTGTTTTT,+,0.00),84(TGTTTTTT,+,0.00),85(GTTTTTTA,+,0.00),86(TTTTTTAC,+,0.00),87(TTTTTACC,+,0.00),137(CTTCTTGT,+,0.00),138(TTCTTGTT,+,0.00),149(AGAGAAAC,-,0.00),187(AAGAATAA,-,0.00),188(AGAATAAA,-,0.00),189(GAATAAAG,-,0.00),190(AATAAAGG,-,0.00),232(CCTTTTAT,+,0.00),233(CTTTTATT,+,0.00),234(TTTTATTT,+,0.00),235(TTTATTTT,+,0.00),236(TTATTTTG,+,0.00),237(TATTTTGC,+,0.00)
5404	5404	chr1	148844294	148844380	+	0	NA	promoter-TSS (NM_001350523)	promoter-TSS (NM_001350523)	-52	NM_001350523	9659	Hs.584841	NM_014644	ENSG00000178104	PDE4DIP
5405	5405	chr1	148952029	148952181	+	0	NA	promoter-TSS (NM_001350520)	promoter-TSS (NM_001350520)	-19	NM_001002811	9659	Hs.584841	NM_014644	ENSG00000178104	PDE4DIP															20(GTCCGAGAATGC,+,0.00)				45(GTCTTTCT,+,0.00),46(TCTTTCTC,+,0.00)
2987	2987	chr3	14440577	14440832	+	0	NA	intron (NM_001134367, intron 2 of 14)	L2|LINE|L2	38098	NR_103507	6533	Hs.529488	NM_003043	ENSG00000131389	SLC6A6						125(GTTGCCATGG,+,0.00)					136(GATAGAGAGC,-,0.00)	132(TGGCGATA,+,0.00)							0(CTTTTTAA,+,0.00),1(TTTTTAAT,+,0.00),2(TTTTAATC,+,0.00),220(GTGTTCTT,+,0.00),221(TGTTCTTC,+,0.00)
5407	5407	chr1	149812356	149812588	+	0	NA	promoter-TSS (NM_001161334)	promoter-TSS (NM_001161334)	-99	NM_001161334	440689	Hs.632451	NM_001024599	ENSG00000203814	HIST2H2BF			85(CTTTCATTGGTT,-,0.00)	107(GGTGTCGTCA,-,0.00)							82(GCGCTTTCAT,+,0.00)						55(TATGCAAATGAA,+,0.00)		60(AAATGAAG,-,0.00),85(CTTTCATT,+,0.00),134(GTAAATAA,-,0.00),136(AAATAATA,-,0.00),137(AATAATAG,-,0.00),174(GTAACAAA,-,0.00),175(TAACAAAA,-,0.00),176(AACAAAAG,-,0.00),183(GTCTTGTT,+,0.00),185(CTTGTTAT,+,0.00),186(TTGTTATC,+,0.00)
5408	5408	chr1	149813598	149813777	+	0	NA	promoter-TSS (NM_001123375)	promoter-TSS (NM_001123375)	-6	NM_001123375	653604	Hs.712062	NM_001123375	ENSG00000183598	HIST2H3D			139(TCTTGATTGGGC,-,0.00)															118(ATATTTATAG,-,0.00)	153(GAAAAGGA,-,0.00),154(AAAAGGAA,-,0.00),155(AAAGGAAA,-,0.00)
5409	5409	chr1	149886505	149887111	+	0	NA	promoter-TSS (NM_003528)	promoter-TSS (NM_003528)	-126	NM_003528	8349	Hs.2178	NM_003528	ENSG00000184678	HIST2H2BE		183(AATGGGCGGGCC,-,0.00)	245(TTTCCATTGGTC,-,0.00),310(ACTTGATTGGCC,-,0.00),341(GACCAATGAAAA,+,0.00)				38(CTGCGCTTGCGC,-,0.00)			282(AATGCGTACG,-,0.00),571(GCTGCGCAAA,-,0.00)		552(TAGGGCGA,-,0.00)					215(TATGCAAATTAG,+,0.00)		26(CTCTCTTT,+,0.00),58(GTCTTTCT,+,0.00),59(TCTTTCTT,+,0.00),60(CTTTCTTC,+,0.00),61(TTTCTTCT,+,0.00),83(GCTTTCTT,+,0.00),84(CTTTCTTG,+,0.00),95(CCCTTTTT,+,0.00),96(CCTTTTTA,+,0.00),97(CTTTTTAG,+,0.00),165(CAAGAAAA,-,0.00),166(AAGAAAAG,-,0.00),167(AGAAAAGA,-,0.00),168(GAAAAGAA,-,0.00),169(AAAAGAAG,-,0.00),196(GATTCTTT,+,0.00),197(ATTCTTTT,+,0.00),198(TTCTTTTA,+,0.00),199(TCTTTTAT,+,0.00),200(CTTTTATA,+,0.00),240(GTTCATTT,+,0.00),241(TTCATTTC,+,0.00),293(AACAACAC,-,0.00),345(AATGAAAA,-,0.00),346(ATGAAAAA,-,0.00),347(TGAAAAAC,-,0.00),348(GAAAAACT,-,0.00),349(AAAAACTC,-,0.00),403(GTTCTCTT,+,0.00),404(TTCTCTTT,+,0.00),405(TCTCTTTC,+,0.00),415(TCTTATTT,+,0.00),416(CTTATTTT,+,0.00),417(TTATTTTG,+,0.00),418(TATTTTGT,+,0.00),419(ATTTTGTT,+,0.00),420(TTTTGTTG,+,0.00),421(TTTGTTGC,+,0.00),446(CTGTGTTT,+,0.00),457(CTTGATTT,+,0.00),458(TTGATTTC,+,0.00),483(GCAAACAA,-,0.00),484(CAAACAAG,-,0.00),485(AAACAAGG,-,0.00)
5410	5410	chr1	149887989	149888238	+	0	NA	promoter-TSS (NM_175065)	promoter-TSS (NM_175065)	-197	NM_175065	317772	Hs.664173	NM_175065	ENSG00000184270	HIST2H2AB			35(GTTTGATTGGCT,-,0.00),68(AGCCAATAGAAA,+,0.00)								196(TAAAGAGAGC,-,0.00)						174(CTTATTTGCATG,-,0.00)		35(GTTTGATT,+,0.00),72(AATAGAAA,-,0.00),73(ATAGAAAA,-,0.00),74(TAGAAAAG,-,0.00),75(AGAAAAGC,-,0.00),76(GAAAAGCA,-,0.00),77(AAAAGCAG,-,0.00),95(CTTGGTTT,+,0.00),115(GAAAGGAA,-,0.00),116(AAAGGAAA,-,0.00),129(GATTTTGT,+,0.00),173(CCTTATTT,+,0.00),174(CTTATTTG,+,0.00),175(TTATTTGC,+,0.00),197(AAAGAGAG,-,0.00),213(CAAACAAA,-,0.00),214(AAACAAAA,-,0.00),215(AACAAAAT,-,0.00),216(ACAAAATA,-,0.00),217(CAAAATAC,-,0.00),224(CTGGTTTT,+,0.00),226(GGTTTTGT,+,0.00),227(GTTTTGTT,+,0.00),228(TTTTGTTT,+,0.00),229(TTTGTTTT,+,0.00),230(TTGTTTTA,+,0.00),231(TGTTTTAC,+,0.00),232(GTTTTACT,+,0.00)
5411	5411	chr1	149899432	149899708	+	0	NA	promoter-TSS (NM_016074)	promoter-TSS (NM_016074)	2	NM_016074	51027	Hs.13880	NM_016074	ENSG00000178096	BOLA1								64(ACTACAGTTCCC,+,0.00),131(ACTCCATTTCCC,+,0.00),210(GGGAATCGCAGT,-,0.00)							138(TTCCCAGCGTGC,+,0.00)				0(CCCTTTTT,+,0.00),1(CCTTTTTC,+,0.00),2(CTTTTTCT,+,0.00),3(TTTTTCTT,+,0.00),4(TTTTCTTT,+,0.00),5(TTTCTTTG,+,0.00),6(TTCTTTGC,+,0.00),174(TTTTGCTC,+,0.00)
5412	5412	chr1	150067008	150067837	+	0	NA	promoter-TSS (NM_001279354)	promoter-TSS (NM_001279354)	40	NM_001279353	11311	Hs.443750	NM_007259	ENSG00000136631	VPS45		24(CGGGGGCGGGGC,-,0.00),808(AGGGGGCGGGAA,-,0.00)	216(AACCAATTAGGG,+,0.00)	270(TGACGCAATG,+,0.00)				700(ACTACAACTCCC,+,0.00)		269(ATGACGCAAT,+,0.00)		493(TTTCGCGA,-,0.00)				270(TGACGCAATGAA,-,0.00)			156(CCTTTGTT,+,0.00),157(CTTTGTTC,+,0.00),173(AACAAATA,-,0.00),179(TATTTGTT,+,0.00),180(ATTTGTTC,+,0.00),213(GAAAACCA,-,0.00),214(AAAACCAA,-,0.00),327(GATTTATT,+,0.00),409(GCAAGAAA,-,0.00),410(CAAGAAAG,-,0.00),411(AAGAAAGC,-,0.00),467(AAGCAAAC,-,0.00),606(GAGAATAA,-,0.00),607(AGAATAAC,-,0.00),650(GGATTTTT,+,0.00),651(GATTTTTC,+,0.00),652(ATTTTTCC,+,0.00),791(GTTAATTT,+,0.00),802(CAGAAAAG,-,0.00),803(AGAAAAGG,-,0.00)
5206	5206	chr1	61453199	61453394	+	0	NA	intron (NM_001134673, intron 10 of 10)	intron (NM_001134673, intron 10 of 10)	-199778	NR_104180	645030	Hs.632410	NR_104180	ENSG00000237853	NFIA-AS1				45(AGTCACGTCT,-,0.00)							176(ATTACAGAGC,-,0.00)								28(GGTTTCTT,+,0.00),29(GTTTCTTG,+,0.00),30(TTTCTTGC,+,0.00),125(GAAAAGAG,-,0.00),126(AAAAGAGA,-,0.00),127(AAAGAGAA,-,0.00),128(AAGAGAAC,-,0.00),130(GAGAACAA,-,0.00),132(GAACAATA,-,0.00),133(AACAATAG,-,0.00),152(CAATAAAG,-,0.00),153(AATAAAGC,-,0.00)
4914	4914	chr1	18681459	18681599	+	0	NA	intron (NM_001135254, intron 4 of 8)	intron (NM_001135254, intron 4 of 8)	50683	NM_013945	5081	Hs.113253	NM_002584	ENSG00000009709	PAX7									111(GCCCTCTAGTGT,-,0.00)	33(ACTACACAGT,+,0.00)	12(GCTCTGAATT,+,0.00)
5415	5415	chr1	150235958	150236392	+	0	NA	promoter-TSS (NM_001280559)	promoter-TSS (NM_001280559)	-63	NM_001280559	81611	Hs.656466	NM_030920	ENSG00000143401	ANP32E			303(TACCTATTGGCT,-,0.00)								52(ACTAGCGCGC,-,0.00),319(TCAAGCGCGC,-,0.00),325(GCGCAGTTAA,+,0.00),417(GCGCGCTTTC,+,0.00)	54(TAGCGCGC,-,0.00)							330(GTTAATTT,+,0.00),331(TTAATTTT,+,0.00),396(CTACTTTT,+,0.00),397(TACTTTTC,+,0.00),399(CTTTTCTT,+,0.00),400(TTTTCTTT,+,0.00),401(TTTCTTTA,+,0.00),402(TTCTTTAT,+,0.00),404(CTTTATGT,+,0.00)
5416	5416	chr1	150268978	150269375	+	0	NA	promoter-TSS (NR_045033)	promoter-TSS (NR_045033)	33	NM_016022	51107	Hs.108408	NM_016022	ENSG00000117362	APH1A			97(GGCCAATGGAGA,+,0.00)					139(GGGAGTTGTAGT,-,0.00)			107(GAATCAGCGC,-,0.00)								266(GTTTCCTT,+,0.00),267(TTTCCTTT,+,0.00),268(TTCCTTTC,+,0.00),310(CTCTTCTT,+,0.00),358(GACAAATA,-,0.00),359(ACAAATAC,-,0.00),361(AAATACAA,-,0.00),362(AATACAAA,-,0.00),363(ATACAAAG,-,0.00),365(ACAAAGAG,-,0.00),367(AAAGAGAG,-,0.00)
5417	5417	chr1	150281864	150282678	+	0	NA	promoter-TSS (NM_144697)	promoter-TSS (NM_144697)	-283	NM_144697	148523	Hs.54680	NM_144697	ENSG00000159208	CIART		357(GCTCCGCCCTTT,+,0.00),654(AAGGGGCGGGGC,-,0.00)	477(AGCCAATCATCA,+,0.00),580(AACCAATGAGGG,+,0.00)							599(TCTGTGTAAG,-,0.00)	360(CCGCCCTTTT,+,0.00),585(ATGAGGGCGC,-,0.00)	591(GCGCGAGA,+,0.00)							80(GAAACAGA,-,0.00),81(AAACAGAG,-,0.00),171(GACACAAA,-,0.00),365(CTTTTCCT,+,0.00),366(TTTTCCTC,+,0.00),379(CCTTCTTT,+,0.00),380(CTTCTTTT,+,0.00),381(TTCTTTTC,+,0.00),382(TCTTTTCC,+,0.00),391(CTCTTTTT,+,0.00),392(TCTTTTTC,+,0.00),393(CTTTTTCC,+,0.00),407(CTCCTTTT,+,0.00),408(TCCTTTTC,+,0.00),409(CCTTTTCT,+,0.00),410(CTTTTCTC,+,0.00)
5418	5418	chr1	150293721	150293953	+	0	NA	promoter-TSS (NM_018997)	promoter-TSS (NM_018997)	-5	NM_018997	54460	Hs.405880	NM_018997	ENSG00000266472	MRPS21					122(ATTTCCGCTT,+,0.00),128(GCTTCCGGTA,+,0.00),146(CCTTCCGGTG,+,0.00)	54(GTTGCTATGG,+,0.00)													90(CTGTTTCT,+,0.00),91(TGTTTCTT,+,0.00),92(GTTTCTTT,+,0.00),93(TTTCTTTG,+,0.00),94(TTCTTTGC,+,0.00),202(GAAAGGAA,-,0.00),203(AAAGGAAG,-,0.00)
5419	5419	chr1	150321292	150321829	+	0	NA	promoter-TSS (NR_146766)	promoter-TSS (NR_146766)	27	NM_004698	9129	Hs.11776	NM_004698	ENSG00000117360	PRPF3		472(CGGGGGCGGGAA,-,0.00)			246(GTTTCCGGTT,+,0.00)						465(AAAAGGGCGG,-,0.00)								0(CAAAAAAA,-,0.00),1(AAAAAAAA,-,0.00),2(AAAAAAAA,-,0.00),3(AAAAAAAG,-,0.00),4(AAAAAAGC,-,0.00),10(GCTAAAAA,-,0.00),11(CTAAAAAA,-,0.00),12(TAAAAAAA,-,0.00),13(AAAAAAAA,-,0.00),14(AAAAAAAA,-,0.00),15(AAAAAAAA,-,0.00),16(AAAAAAAC,-,0.00),17(AAAAAACC,-,0.00),58(GAAATAGA,-,0.00),59(AAATAGAA,-,0.00),60(AATAGAAA,-,0.00),61(ATAGAAAG,-,0.00),64(GAAAGCAA,-,0.00),65(AAAGCAAG,-,0.00),123(CAAGAAAG,-,0.00),461(GAGGAAAA,-,0.00),462(AGGAAAAG,-,0.00),528(AGAACAAG,-,0.00)
5420	5420	chr1	150363863	150364302	+	0	NA	promoter-TSS (NM_001297673)	promoter-TSS (NM_001297673)	-29	NM_001297674	23248	Hs.213666	NM_015203	ENSG00000163125	RPRD2		253(GGGGGGTGGGGC,-,0.00)	183(TCCTGATTGGTC,-,0.00)				102(CTGCGCAGGCGC,-,0.00),104(GCGCAGGCGCAA,+,0.00),269(TGGCGCGTGCGC,-,0.00),271(GCGCGTGCGCGA,+,0.00)			101(TCTGCGCAGG,-,0.00)	163(GCGCGCTTGT,+,0.00)	277(GCGCGATA,+,0.00),306(TATTGCGT,-,0.00)							67(CAGTTTTT,+,0.00),68(AGTTTTTC,+,0.00),69(GTTTTTCC,+,0.00),70(TTTTTCCT,+,0.00),71(TTTTCCTT,+,0.00),72(TTTCCTTC,+,0.00),94(CTTATCTT,+,0.00),95(TTATCTTC,+,0.00),112(GCAAAAAT,-,0.00),113(CAAAAATA,-,0.00),114(AAAAATAA,-,0.00),115(AAAATAAT,-,0.00),116(AAATAATC,-,0.00),315(GCAAAAAA,-,0.00),316(CAAAAAAA,-,0.00),317(AAAAAAAA,-,0.00),318(AAAAAAAT,-,0.00),319(AAAAAATC,-,0.00),320(AAAAATCC,-,0.00),346(CCTTTTCT,+,0.00),347(CTTTTCTG,+,0.00),348(TTTTCTGT,+,0.00),368(AAAGGAAA,-,0.00),369(AAGGAAAG,-,0.00),371(GGAAAGAA,-,0.00),372(GAAAGAAA,-,0.00),373(AAAGAAAG,-,0.00),374(AAGAAAGA,-,0.00)
8261	8261	chr22	31290705	31290896	+	0	NA	intron (NM_001135911, intron 3 of 4)	CpG	1688	NM_052880	113791	Hs.26670	NM_052880	ENSG00000100100	PIK3IP1		148(CGGAGGCGGAGC,-,0.00)	92(GGCCAATAGGCT,+,0.00),132(GGCCAATCGGAC,+,0.00)																43(GTTGTTTA,+,0.00),44(TTGTTTAC,+,0.00)
5422	5422	chr1	150487202	150487508	+	0	NA	promoter-TSS (NM_025150)	promoter-TSS (NM_025150)	-64	NM_001271895	80222	Hs.288974	NM_025150	ENSG00000143374	TARS2			176(AGCCAATGAAGA,+,0.00)		42(TCTTCCGGTC,+,0.00)														161(CTTTGTTG,+,0.00)
5423	5423	chr1	150515535	150515837	+	0	NA	promoter-TSS (NR_051960)	promoter-TSS (NR_051960)	-71	NR_051960	100874054	Hs.576460	NR_051960	ENSG00000228126	FALEC		108(GCCCCGCCCCTG,+,0.00)	79(AGCCAATGAGCG,+,0.00)				201(CTGCGCATGTGC,-,0.00),203(GCGCATGTGCGG,+,0.00)			200(ACTGCGCATG,-,0.00)
5424	5424	chr1	150579548	150579807	+	0	NA	promoter-TSS (NM_182763)	promoter-TSS (NM_182763)	61	NM_182763	4170	Hs.632486	NM_021960	ENSG00000143384	MCL1		218(CCGGGGCGGGGC,-,0.00)			46(AAGCGGAAGT,-,0.00)					14(ACTGGGGAAG,-,0.00)	87(TTTAGGGCGG,-,0.00)								8(GAGAAAAC,-,0.00),124(CTCTTTTT,+,0.00),125(TCTTTTTT,+,0.00),126(CTTTTTTT,+,0.00),127(TTTTTTTT,+,0.00),128(TTTTTTTT,+,0.00),129(TTTTTTTA,+,0.00),130(TTTTTTAA,+,0.00),134(TTAAAAAA,-,0.00),135(TAAAAAAA,-,0.00),136(AAAAAAAG,-,0.00),137(AAAAAAGT,-,0.00),138(AAAAAGTA,-,0.00),150(CATAAAAG,-,0.00),151(ATAAAAGG,-,0.00)
5425	5425	chr1	150579878	150579920	+	0	NA	promoter-TSS (NM_182763)	promoter-TSS (NM_182763)	-161	NM_001197320	4170	Hs.632486	NM_021960	ENSG00000143384	MCL1
5426	5426	chr1	150697145	150697522	+	0	NA	promoter-TSS (NM_018178)	promoter-TSS (NM_018178)	-179	NM_018178	55204	Hs.203699	NM_018178	ENSG00000143457	GOLPH3L			60(CGCCAATCAGAA,+,0.00),90(CGCCAATCGGAG,+,0.00),261(AGCCAATCAAAG,+,0.00)																1(GAATAACA,-,0.00),2(AATAACAC,-,0.00),46(GTGTTTCT,+,0.00),47(TGTTTCTT,+,0.00),48(GTTTCTTC,+,0.00),144(AGACAAAC,-,0.00),145(GACAAACA,-,0.00),146(ACAAACAC,-,0.00),155(ACCAAAAG,-,0.00),158(AAAAGGAG,-,0.00),265(AATCAAAG,-,0.00),310(GTTTCTGT,+,0.00),320(GTTAATTT,+,0.00),321(TTAATTTC,+,0.00)
5427	5427	chr1	150876464	150876983	+	0	NA	promoter-TSS (NM_001350226)	promoter-TSS (NM_001350226)	-124	NM_001286035	405	Hs.632446	NM_001668	ENSG00000143437	ARNT		37(GCCCCTCCCCTT,+,0.00),292(ACCCCGCCTATA,+,0.00)	347(GACCAATGAAAA,+,0.00)	479(AGTAACGTCA,-,0.00),481(TAACGTCATT,+,0.00)						388(ACTGCGCCAG,-,0.00),456(CTTGCGTAAG,-,0.00)				240(CCAAGATGGCGG,-,0.00)					180(GGAAAAGA,-,0.00),181(GAAAAGAA,-,0.00),182(AAAAGAAA,-,0.00),183(AAAGAAAG,-,0.00),184(AAGAAAGG,-,0.00),336(TAAGAAAA,-,0.00),337(AAGAAAAA,-,0.00),338(AGAAAAAT,-,0.00),339(GAAAAATT,-,0.00),340(AAAAATTG,-,0.00),351(AATGAAAA,-,0.00),498(AATTAAAA,-,0.00),508(GGTATTTT,+,0.00),509(GTATTTTA,+,0.00)
5428	5428	chr1	151008315	151008470	+	0	NA	promoter-TSS (NM_001303229)	promoter-TSS (NM_001303229)	1	NM_001163258	55793	Hs.743952	NM_018379	ENSG00000143409	MINDY1		34(GCCACGCCCCCT,+,0.00),88(GCCCCGCCTCCG,+,0.00),104(TGGGGGCGGGGC,-,0.00)						10(ACTACGTTTCCC,+,0.00)		139(CTTACGCAGT,+,0.00)
2960	2960	chr3	10320744	10320798	+	0	NA	intron (NM_001136026, intron 1 of 9)	intron (NM_001136026, intron 1 of 9)	270	NM_001136232	6396	Hs.166924	NM_030673	ENSG00000157020	SEC13																			25(CTCGTTTT,+,0.00),27(CGTTTTGT,+,0.00),28(GTTTTGTT,+,0.00),29(TTTTGTTT,+,0.00),30(TTTGTTTT,+,0.00),31(TTGTTTTC,+,0.00)
5430	5430	chr1	151059580	151059799	+	0	NA	promoter-TSS (NM_001038707)	promoter-TSS (NM_001038707)	14	NM_006818	10962	Hs.75823	NM_006818	ENSG00000213190	MLLT11					45(GGGCGGAAGC,-,0.00)					115(ACTGCGGAGG,-,0.00)
5431	5431	chr1	151060203	151060508	+	0	NA	promoter-TSS (NM_001038707)	promoter-TSS (NM_001038707)	680	NM_006818	10962	Hs.75823	NM_006818	ENSG00000213190	MLLT11		137(AGGGGGCGGGGA,-,0.00)	48(GACCAATGAGCC,+,0.00)																35(GAATAATA,-,0.00),36(AATAATAG,-,0.00),222(GAAAAGGA,-,0.00),223(AAAAGGAG,-,0.00),234(GAAGACAA,-,0.00),235(AAGACAAA,-,0.00),236(AGACAAAG,-,0.00),262(CTTTGTAT,+,0.00),263(TTTGTATT,+,0.00),264(TTGTATTT,+,0.00),265(TGTATTTC,+,0.00),266(GTATTTCT,+,0.00),267(TATTTCTC,+,0.00)
5432	5432	chr1	151070448	151070688	+	0	NA	promoter-TSS (NM_144618)	promoter-TSS (NM_144618)	-193	NM_144618	126626	Hs.15671	NM_144618	ENSG00000143458	GABPB2										151(GTGACGCACT,+,0.00)									216(CTTTCTGT,+,0.00),217(TTTCTGTT,+,0.00)
5433	5433	chr1	151146685	151146891	+	0	NA	promoter-TSS (NM_001178062)	promoter-TSS (NM_001178062)	-157	NM_030913	10500	Hs.516316	NM_030913	ENSG00000143434	SEMA6C				72(TCTCGTCACC,+,0.00)							60(TAGACACCGC,-,0.00)
5434	5434	chr1	151165808	151166210	+	0	NA	promoter-TSS (NM_001204856)	promoter-TSS (NM_001204856)	-13	NM_024041	79005	Hs.732060	NM_024041	ENSG00000163156	SCNM1					178(ATTTCCGGAT,+,0.00),214(CCCCGGAAGT,-,0.00),302(AACCGGAACA,-,0.00)							187(TCGCGCAA,+,0.00)							14(GTTGTTGT,+,0.00),15(TTGTTGTC,+,0.00),87(GAGAAAAG,-,0.00),88(AGAAAAGA,-,0.00),89(GAAAAGAC,-,0.00),96(CTTCATTT,+,0.00),97(TTCATTTC,+,0.00),238(GAAGAGAA,-,0.00),239(AAGAGAAG,-,0.00),243(GAAGGAAA,-,0.00),244(AAGGAAAA,-,0.00),245(AGGAAAAA,-,0.00),246(GGAAAAAA,-,0.00),247(GAAAAAAG,-,0.00),248(AAAAAAGA,-,0.00),249(AAAAAGAG,-,0.00),250(AAAAGAGA,-,0.00),251(AAAGAGAA,-,0.00),252(AAGAGAAG,-,0.00),346(TGTCTTTC,+,0.00),393(AAAGTAAG,-,0.00)
2967	2967	chr3	11272559	11272704	+	0	NA	intron (NM_001136031, intron 1 of 17)	intron (NM_001136031, intron 1 of 17)	234	NM_001349234	10533	Hs.38032	NM_006395	ENSG00000197548	ATG7
5436	5436	chr1	151190215	151190367	+	0	NA	promoter-TSS (NM_001271088)	promoter-TSS (NM_001271088)	-94	NM_001271087	6944	Hs.2430	NM_005997	ENSG00000163159	VPS72					2(CGGCGGAAGT,-,0.00)
5437	5437	chr1	151198319	151198677	+	0	NA	promoter-TSS (NM_003557)	promoter-TSS (NM_003557)	-54	NM_003557	8394	Hs.655131	NM_003557	ENSG00000143398	PIP5K1A			153(TCCCGATTGGTT,-,0.00)	133(TCACGTGACC,+,0.00)			213(GGGCGCATGCGC,-,0.00),215(GCGCATGCGCAG,+,0.00)			218(CATGCGCAGT,+,0.00)									25(GCAAAGAA,-,0.00),26(CAAAGAAC,-,0.00),159(TTGGTTTT,+,0.00),162(GTTTTGCT,+,0.00),163(TTTTGCTC,+,0.00),168(CTCCTTTT,+,0.00),169(TCCTTTTT,+,0.00),170(CCTTTTTT,+,0.00),171(CTTTTTTC,+,0.00),172(TTTTTTCT,+,0.00),173(TTTTTCTC,+,0.00),174(TTTTCTCC,+,0.00),232(GGATTTTT,+,0.00),233(GATTTTTT,+,0.00),234(ATTTTTTG,+,0.00),235(TTTTTTGC,+,0.00),236(TTTTTGCT,+,0.00),237(TTTTGCTT,+,0.00),330(CTTTTCAT,+,0.00),340(CTCGTTTT,+,0.00),341(TCGTTTTT,+,0.00),342(CGTTTTTT,+,0.00),343(GTTTTTTT,+,0.00),344(TTTTTTTT,+,0.00),345(TTTTTTTT,+,0.00),346(TTTTTTTC,+,0.00),347(TTTTTTCA,+,0.00)
5438	5438	chr1	151254634	151254873	+	0	NA	promoter-TSS (NM_002810)	promoter-TSS (NM_002810)	19	NM_001330692	5710	Hs.505059	NM_002810	ENSG00000159352	PSMD4			61(CTGTGATTGGTG,-,0.00),83(GGCCAATTGGAG,+,0.00)		33(AGGCGGAAGC,-,0.00)			0(CCTACAACTCCC,+,0.00)											97(GTTGTTGT,+,0.00),98(TTGTTGTT,+,0.00)
1494	1494	chr17	42964277	42964336	+	0	NA	intron (NM_001136042, intron 6 of 16)	intron (NM_001136042, intron 6 of 16)	148	NM_001261434	80755	Hs.317403	NM_001261434	ENSG00000266967	AARSD1
5440	5440	chr1	151327401	151327840	+	0	NA	promoter-TSS (NM_001369624)	promoter-TSS (NM_001369624)	95	NM_001369629	5298	Hs.632465	NM_002651	ENSG00000143393	PI4KB		304(AGGGGGCGGGGA,-,0.00),370(GGGAGGAGGGGC,-,0.00)																	84(CTCTTCTT,+,0.00),85(TCTTCTTC,+,0.00),111(GACCAAAA,-,0.00),112(ACCAAAAA,-,0.00),113(CCAAAAAA,-,0.00),114(CAAAAAAA,-,0.00),115(AAAAAAAT,-,0.00),116(AAAAAATA,-,0.00),117(AAAAATAA,-,0.00),118(AAAATAAT,-,0.00),119(AAATAATA,-,0.00),120(AATAATAA,-,0.00),121(ATAATAAA,-,0.00),122(TAATAAAA,-,0.00),123(AATAAAAT,-,0.00),124(ATAAAATA,-,0.00),125(TAAAATAA,-,0.00),126(AAAATAAA,-,0.00),127(AAATAAAA,-,0.00),128(AATAAAAT,-,0.00),129(ATAAAATA,-,0.00),130(TAAAATAA,-,0.00),131(AAAATAAA,-,0.00),132(AAATAAAA,-,0.00),133(AATAAAAT,-,0.00),162(GTATTCTT,+,0.00),163(TATTCTTC,+,0.00),165(TTCTTCTC,+,0.00),189(CCTTTCTT,+,0.00),190(CTTTCTTC,+,0.00),191(TTTCTTCC,+,0.00),293(AGAAATAG,-,0.00),294(GAAATAGA,-,0.00),295(AAATAGAA,-,0.00),296(AATAGAAA,-,0.00),297(ATAGAAAA,-,0.00),298(TAGAAAAG,-,0.00),299(AGAAAAGG,-,0.00),313(GGAAAAGA,-,0.00),314(GAAAAGAT,-,0.00),315(AAAAGATG,-,0.00),424(TAAAGAAG,-,0.00),425(AAAGAAGC,-,0.00)
5441	5441	chr1	151346802	151347546	+	0	NA	promoter-TSS (NM_001025603)	promoter-TSS (NM_001025603)	78	NM_001025603	5993	Hs.632472	NM_000449	ENSG00000143390	RFX5		186(CGGGGGTGGGGC,-,0.00),191(GTGGGGCGGGGT,-,0.00)	536(CTGTCATTGGTC,-,0.00),618(ATCTGATTGGTC,-,0.00)	94(CTACGTCATC,+,0.00)		605(GCCTGGTAAC,-,0.00)													11(GGAAAAAA,-,0.00),12(GAAAAAAA,-,0.00),13(AAAAAAAA,-,0.00),14(AAAAAAAC,-,0.00),15(AAAAAACT,-,0.00),16(AAAAACTG,-,0.00),291(GAAAATAC,-,0.00),292(AAAATACA,-,0.00),293(AAATACAG,-,0.00),306(ATCTTTTT,+,0.00),307(TCTTTTTC,+,0.00),308(CTTTTTCT,+,0.00),309(TTTTTCTG,+,0.00),310(TTTTCTGC,+,0.00),368(AACACAAG,-,0.00),377(AACAATAA,-,0.00),378(ACAATAAA,-,0.00),379(CAATAAAG,-,0.00),380(AATAAAGG,-,0.00),393(GAGAAAGA,-,0.00),394(AGAAAGAG,-,0.00),395(GAAAGAGA,-,0.00),396(AAAGAGAA,-,0.00),397(AAGAGAAA,-,0.00),398(AGAGAAAC,-,0.00),466(GTTGCTTT,+,0.00),469(GCTTTATT,+,0.00),470(CTTTATTT,+,0.00),471(TTTATTTT,+,0.00),472(TTATTTTC,+,0.00),473(TATTTTCC,+,0.00),475(TTTTCCTT,+,0.00),476(TTTCCTTT,+,0.00),477(TTCCTTTT,+,0.00),478(TCCTTTTT,+,0.00),479(CCTTTTTC,+,0.00),480(CTTTTTCT,+,0.00),481(TTTTTCTG,+,0.00),656(GTCTTATT,+,0.00),657(TCTTATTT,+,0.00),658(CTTATTTG,+,0.00),737(GTTCTTCT,+,0.00)
5442	5442	chr1	151399224	151399530	+	0	NA	promoter-TSS (NM_002796)	promoter-TSS (NM_002796)	-196	NM_002796	5692	Hs.89545	NM_002796	ENSG00000159377	PSMB4				44(TGTGACGTCT,-,0.00),46(TGACGTCTCA,+,0.00)										252(TCAACATGGCTG,-,0.00)					15(TCAAAAAA,-,0.00),16(CAAAAAAA,-,0.00),17(AAAAAAAT,-,0.00),18(AAAAAATA,-,0.00),19(AAAAATAA,-,0.00),20(AAAATAAA,-,0.00),21(AAATAAAA,-,0.00),22(AATAAAAA,-,0.00),23(ATAAAAAA,-,0.00),24(TAAAAAAT,-,0.00),25(AAAAAATA,-,0.00),26(AAAAATAA,-,0.00),27(AAAATAAA,-,0.00),28(AAATAAAA,-,0.00),29(AATAAAAT,-,0.00),30(ATAAAATA,-,0.00),31(TAAAATAA,-,0.00),32(AAAATAAA,-,0.00),33(AAATAAAA,-,0.00),34(AATAAAAA,-,0.00),35(ATAAAAAA,-,0.00),36(TAAAAAAT,-,0.00),37(AAAAAATT,-,0.00),38(AAAAATTG,-,0.00),279(AGGAAAAA,-,0.00),280(GGAAAAAG,-,0.00),281(GAAAAAGA,-,0.00),282(AAAAAGAA,-,0.00),283(AAAAGAAA,-,0.00),284(AAAGAAAG,-,0.00),285(AAGAAAGA,-,0.00),286(AGAAAGAA,-,0.00),287(GAAAGAAA,-,0.00),288(AAAGAAAT,-,0.00),289(AAGAAATG,-,0.00)
9760	9760	chr6	41936451	41936520	+	0	NA	intron (NM_001136125, intron 3 of 3)	intron (NM_001136125, intron 3 of 3)	5363	NM_001760	896	Hs.534307	NM_001760	ENSG00000112576	CCND3									33(TCCCTCTACTGG,-,0.00)
5444	5444	chr1	151511150	151511697	+	0	NA	promoter-TSS (NM_020770)	promoter-TSS (NM_020770)	36	NM_020770	57530	Hs.591464	NM_020770	ENSG00000143375	CGN		27(GCCCCGCCCCGA,+,0.00),69(GGCCCGCCCTTC,+,0.00),119(GCCCCGCCCCCT,+,0.00),157(GAAAGGCGGGGC,-,0.00),506(TTGGGGCGGGGT,-,0.00)								523(ACTGATTAAG,-,0.00)									227(GAGAGAAA,-,0.00),228(AGAGAAAG,-,0.00)
5445	5445	chr1	151540041	151540394	+	0	NA	promoter-TSS (NM_001301317)	promoter-TSS (NM_001301317)	-92	NM_001301317	7286	Hs.489922	NM_020127	ENSG00000143367	TUFT1		141(GCTCCGCCCACC,+,0.00),216(GCCCCGCCCCTG,+,0.00)								178(TCTGCGAAAC,-,0.00)									42(AGATAAAG,-,0.00),91(CTTTGTGT,+,0.00)
5446	5446	chr1	151611833	151612084	+	0	NA	promoter-TSS (NM_001330723)	promoter-TSS (NM_001330723)	-92	NM_030918	81609	Hs.192326	NM_030918	ENSG00000143376	SNX27		127(TCCCCGCCCCCG,+,0.00)						55(ACTACAACTCCC,+,0.00),149(ACTACATCTCCC,+,0.00)		85(ACTGCGTCTT,-,0.00)						82(CGAACTGCGTCT,+,0.00)			46(GAAAGATA,-,0.00),47(AAAGATAA,-,0.00),48(AAGATAAA,-,0.00),49(AGATAAAC,-,0.00)
8587	8587	chr12	51238630	51239327	+	0	NA	intron (NM_001136264, intron 1 of 4)	CpG	152	NM_014764	9802	Hs.369761	NM_014764	ENSG00000183283	DAZAP2		59(AGGGGGTGGGGC,-,0.00),78(AGTGGGCGGGAC,-,0.00),127(CAGGGGCGGAGT,-,0.00),615(CGGAGGCGGGGC,-,0.00)	598(GGCCAATGGAGA,+,0.00)	455(AATTACGGCA,-,0.00)						501(GTGGCGCAGT,+,0.00)	569(AATAGAGCGC,-,0.00),602(AATGGAGAGC,-,0.00)					169(TGACGCTAGGCG,-,0.00)			3(TTTGGTTT,+,0.00),4(TTGGTTTT,+,0.00),5(TGGTTTTT,+,0.00),6(GGTTTTTC,+,0.00),7(GTTTTTCT,+,0.00),8(TTTTTCTC,+,0.00),9(TTTTCTCC,+,0.00),46(GACAGAAA,-,0.00),47(ACAGAAAC,-,0.00),225(GACGAAAA,-,0.00),226(ACGAAAAA,-,0.00),227(CGAAAAAA,-,0.00),228(GAAAAAAA,-,0.00),229(AAAAAAAT,-,0.00),230(AAAAAATA,-,0.00),231(AAAAATAA,-,0.00),232(AAAATAAC,-,0.00),233(AAATAACC,-,0.00),253(GAGACAAA,-,0.00),254(AGACAAAC,-,0.00),568(AAATAGAG,-,0.00)
5448	5448	chr1	151716708	151717188	+	0	NA	promoter-TSS (NM_001291106)	promoter-TSS (NM_001291106)	-145	NM_007185	11189	Hs.26047	NM_007185	ENSG00000159409	CELF3		215(GCCACGCCCTCT,+,0.00),253(TTCCCGCCCCCA,+,0.00)		146(AGTGATGTCA,-,0.00),148(TGATGTCAGT,+,0.00)															85(CAACAAAA,-,0.00),86(AACAAAAA,-,0.00),87(ACAAAAAC,-,0.00),88(CAAAAACC,-,0.00),168(GAATACAA,-,0.00),169(AATACAAA,-,0.00),223(CTCTTTCT,+,0.00),225(CTTTCTAT,+,0.00),226(TTTCTATC,+,0.00),285(GATAATAA,-,0.00),286(ATAATAAC,-,0.00)
4535	4535	chr11	66976059	66976166	+	0	NA	intron (NM_001136485, intron 1 of 1)	intron (NM_001136485, intron 1 of 1)	808	NM_001353554	254439	Hs.232604	NM_001136485	ENSG00000173237	C11orf86			3(CTCCAATGAGCA,+,0.00)																60(GAACAACA,-,0.00)
4173	4173	chr2	237662773	237662924	+	0	NA	intron (NM_001137550, intron 1 of 23)	MER66B|LTR|ERV1	-29316	NM_001137551	9208	Hs.471779	NM_004735	ENSG00000124831	LRRFIP1				101(CATGACGGCA,-,0.00),103(TGACGGCACC,+,0.00)		96(GTTGCCATGA,+,0.00)				6(ACTGGGCCAG,-,0.00),140(ATGACCCAGT,+,0.00)	122(CCGCTCCTTT,+,0.00)								29(TAAAACAG,-,0.00),30(AAAACAGG,-,0.00)
5451	5451	chr1	151909449	151909797	+	0	NA	promoter-TSS (NM_053055)	promoter-TSS (NM_053055)	-112	NM_053055	117145	Hs.164070	NM_053055	ENSG00000159445	THEM4		106(GCAGGGCGGGGC,-,0.00)			265(ACTTCCGGGG,+,0.00)						51(GCGCACTCTA,+,0.00),69(ACAAGAGCGC,-,0.00),71(AAGAGCGCGC,-,0.00)	134(GCGCACTA,+,0.00)							221(CCTTTTCT,+,0.00),222(CTTTTCTT,+,0.00),223(TTTTCTTT,+,0.00),224(TTTCTTTC,+,0.00),225(TTCTTTCC,+,0.00)
8871	8871	chr12	121352060	121352152	+	0	NA	intron (NM_001137559, intron 1 of 16)	L2b|LINE|L2	305	NM_016237	51433	Hs.7101	NM_016237	ENSG00000089053	ANAPC5																			29(AGTAAAAG,-,0.00)
5453	5453	chr1	153633831	153634249	+	0	NA	promoter-TSS (NM_001317077)	promoter-TSS (NM_001317077)	-26	NM_015607	26097	Hs.611057	NM_015607	ENSG00000160679	CHTOP		60(GCCACGCCCCTA,+,0.00),70(TAGGGGCGGGGC,-,0.00),94(GCCCCGCCTTCG,+,0.00),113(GCTCCGCCTCTG,+,0.00),152(TTCCCGCCCTCT,+,0.00)		184(CCTGACGTAA,-,0.00),186(TGACGTAATT,+,0.00)			129(CTGCGCAGGCGT,-,0.00),131(GCGCAGGCGTAG,+,0.00)			128(TCTGCGCAGG,-,0.00),378(CTTACGCATC,+,0.00)	155(CCGCCCTCTA,+,0.00)	103(TCGCCCTA,+,0.00),408(TAACCCGA,-,0.00)		239(CGGCCATTTTGT,+,0.00)		179(TGACGCCTGACG,-,0.00)			44(AACAACAG,-,0.00),243(CATTTTGT,+,0.00),244(ATTTTGTT,+,0.00),245(TTTTGTTT,+,0.00),246(TTTGTTTT,+,0.00),247(TTGTTTTG,+,0.00)
5454	5454	chr1	153634336	153634508	+	0	NA	promoter-TSS (NM_001024210)	promoter-TSS (NM_001024210)	-61	NM_001024210	6284	Hs.516505	NM_005979	ENSG00000189171	S100A13		136(AGGAGGCGGAGC,-,0.00),161(CGGGGGAGGGGC,-,0.00)
5455	5455	chr1	153670917	153671392	+	0	NA	promoter-TSS (NM_001267809)	promoter-TSS (NM_001267809)	-126	NM_001267809	3608	Hs.75117	NM_004515	ENSG00000143621	ILF2			108(GTGCGATTGGCT,-,0.00),141(TGCCTATTGGCT,-,0.00),209(AGCCAATAAGAA,+,0.00)							194(ACTGTGTCAG,-,0.00)	7(GCGCCTTAAA,+,0.00)					191(CCTACTGTGTCA,+,0.00)			13(TAAAACAC,-,0.00),14(AAAACACG,-,0.00),96(CAATAAAA,-,0.00),97(AATAAAAC,-,0.00),98(ATAAAACC,-,0.00),151(CTTACTTT,+,0.00),179(CAATAAAA,-,0.00),180(AATAAAAA,-,0.00),181(ATAAAAAA,-,0.00),182(TAAAAAAC,-,0.00),183(AAAAAACG,-,0.00),184(AAAAACGC,-,0.00),213(AATAAGAA,-,0.00),214(ATAAGAAC,-,0.00),240(GAATTTTT,+,0.00),243(TTTTTGAT,+,0.00),244(TTTTGATC,+,0.00),268(TAAAGAAG,-,0.00),319(TTTTAGTT,+,0.00),320(TTTAGTTC,+,0.00),408(GAGTTTTT,+,0.00),409(AGTTTTTT,+,0.00),410(GTTTTTTC,+,0.00),411(TTTTTTCA,+,0.00),412(TTTTTCAT,+,0.00),413(TTTTCATT,+,0.00),445(CGTTTCTT,+,0.00),446(GTTTCTTT,+,0.00),447(TTTCTTTA,+,0.00),457(GAAGGAAA,-,0.00),458(AAGGAAAA,-,0.00),460(GGAAAATA,-,0.00),461(GAAAATAT,-,0.00),462(AAAATATC,-,0.00)
5456	5456	chr1	153727733	153728188	+	0	NA	promoter-TSS (NM_023015)	promoter-TSS (NM_023015)	-90	NM_001324475	65123	Hs.438723	NM_023015	ENSG00000143624	INTS3					271(ACTTCCGGCG,+,0.00)		20(TCGCGCATGCGC,-,0.00),22(GCGCATGCGCCT,+,0.00)			226(ACCGCGGAAG,-,0.00)						399(CTTATTGCCTCA,+,0.00)			174(GGAGAAAA,-,0.00),175(GAGAAAAG,-,0.00),176(AGAAAAGG,-,0.00)
1995	1995	chr10	78047390	78047513	+	0	NA	intron (NM_001142285, intron 4 of 4)	intron (NM_001142285, intron 4 of 4)	13588	NM_001142285	6229	Hs.280130	NM_001026	ENSG00000138326	RPS24									69(CCACAAGGGGGC,+,0.00)							50(TGATGCACTATG,-,0.00)			36(GAAATAAA,-,0.00),37(AAATAAAG,-,0.00),38(AATAAAGA,-,0.00),39(ATAAAGAC,-,0.00),109(GCTTTGTT,+,0.00),110(CTTTGTTG,+,0.00),111(TTTGTTGT,+,0.00),112(TTGTTGTC,+,0.00)
7481	7481	chr15	74635249	74635360	+	0	NA	intron (NM_001142443, intron 9 of 9)	intron (NM_001142443, intron 9 of 9)	20310	NM_001130028	1198	Hs.511790	NM_001292	ENSG00000179335	CLK3									82(CCACTGGGTGGC,+,0.00)	52(CTTACACACG,+,0.00)
5459	5459	chr1	153923443	153923472	+	0	NA	promoter-TSS (NM_020699)	promoter-TSS (NM_020699)	-485	NM_020699	57459	Hs.4779	NM_020699	ENSG00000143614	GATAD2B												20(TCACGATA,+,0.00)
5460	5460	chr1	153958555	153958867	+	0	NA	promoter-TSS (NM_181715)	promoter-TSS (NM_181715)	-99	NM_181715	200186	Hs.406392	NM_181715	ENSG00000160741	CRTC2								99(GGGAATTGTAGT,-,0.00),164(ACTCCACTTCCC,+,0.00)											109(GTTTGTTT,+,0.00),110(TTTGTTTA,+,0.00),111(TTGTTTAC,+,0.00)
5461	5461	chr1	153963464	153963752	+	0	NA	promoter-TSS (NM_001271961)	promoter-TSS (NM_001271961)	33	NM_001271961	27173	Hs.7854	NM_014437	ENSG00000143570	SLC39A1		85(TTCCCGCCCCCT,+,0.00),161(AGTGGGCGGGGA,-,0.00)		182(AGTGACGTCA,-,0.00),184(TGACGTCAGT,+,0.00)	63(GCTTCCGGCC,+,0.00)														274(AGGAAAAG,-,0.00),276(GAAAAGGA,-,0.00),277(AAAAGGAC,-,0.00)
5462	5462	chr1	153967294	153967521	+	0	NA	promoter-TSS (NM_001255979)	promoter-TSS (NM_001255979)	318	NM_014437	27173	Hs.7854	NM_014437	ENSG00000143570	SLC39A1			178(ACCCAATCCCCG,+,0.00)							213(CGGACGCAGT,+,0.00)									82(GAAGACAA,-,0.00),83(AAGACAAA,-,0.00),84(AGACAAAC,-,0.00),193(GACAAATA,-,0.00),194(ACAAATAA,-,0.00),195(CAAATAAG,-,0.00)
5463	5463	chr1	153967627	153967832	+	0	NA	promoter-TSS (NM_001255979)	promoter-TSS (NM_001255979)	-4	NM_014437	27173	Hs.7854	NM_014437	ENSG00000143570	SLC39A1			64(GCCCCATTGGCC,-,0.00),141(GTGCCATTGGCT,-,0.00)																25(CAAAAATA,-,0.00),26(AAAAATAA,-,0.00),27(AAAATAAG,-,0.00),28(AAATAAGA,-,0.00),29(AATAAGAA,-,0.00),32(AAGAATAA,-,0.00),33(AGAATAAA,-,0.00),34(GAATAAAG,-,0.00),35(AATAAAGA,-,0.00),36(ATAAAGAA,-,0.00),37(TAAAGAAA,-,0.00),38(AAAGAAAA,-,0.00),39(AAGAAAAA,-,0.00),40(AGAAAAAA,-,0.00),41(GAAAAAAA,-,0.00),42(AAAAAAAA,-,0.00),43(AAAAAAAA,-,0.00),44(AAAAAAAA,-,0.00),45(AAAAAAAG,-,0.00),46(AAAAAAGA,-,0.00),47(AAAAAGAA,-,0.00),48(AAAAGAAA,-,0.00),49(AAAGAAAG,-,0.00),50(AAGAAAGA,-,0.00),51(AGAAAGAA,-,0.00),52(GAAAGAAC,-,0.00)
5464	5464	chr1	153990537	153991006	+	0	NA	promoter-TSS (NM_001030)	promoter-TSS (NM_001030)	9	NM_001030	6232	Hs.546291	NM_001030	ENSG00000177954	RPS27					210(ATTTCCGCTT,+,0.00)					243(CCTACGCACA,+,0.00)				440(ATAAGATGGCGG,-,0.00)					134(AAAGTAAG,-,0.00)
5465	5465	chr1	154183147	154183525	+	0	NA	promoter-TSS (NM_001278189)	promoter-TSS (NM_001278189)	-87	NR_103461	7170	Hs.535581	NM_152263	ENSG00000143549	TPM3				97(TGTGACGTCC,-,0.00),99(TGACGTCCCT,+,0.00)	47(ACTTCCGCCT,+,0.00),71(TACCGGAACT,-,0.00)	259(GTTACCATGG,+,0.00),263(CCATGGTAAC,-,0.00)
5466	5466	chr1	154220117	154221094	+	0	NA	promoter-TSS (NM_001297717)	promoter-TSS (NM_001297717)	-15	NM_001297720	25912	Hs.287471	NM_015449	ENSG00000143612	C1orf43		48(CGAGGGCGGGTC,-,0.00),619(AGGAGGCGGGGT,-,0.00)		806(TATCACGTGA,-,0.00),808(TCACGTGACA,+,0.00)						178(ACTGGGTAAG,-,0.00),302(CTCGCGCAGA,+,0.00)	305(GCGCAGAATT,+,0.00),691(GCGCCCCTTT,+,0.00)	20(TAGCGTTA,+,0.00),748(GCGCGAGA,+,0.00),760(GCGCGAGA,+,0.00)	501(ACGTGACTCA,+,0.00)	437(AAAACATGGCGG,-,0.00)					163(AAAAGGAG,-,0.00),436(GAAAACAT,-,0.00),437(AAAACATG,-,0.00),770(GAAAAGGA,-,0.00),771(AAAAGGAG,-,0.00),970(CCTCTTTT,+,0.00)
5467	5467	chr1	154272256	154272466	+	0	NA	promoter-TSS (NM_001018837)	promoter-TSS (NM_001018837)	-202	NM_006118	10456	Hs.199625	NM_006118	ENSG00000143575	HAX1									83(GCCCTCTGGCGG,-,0.00)										135(CTTTTCGT,+,0.00),158(AGAAAGAA,-,0.00),159(GAAAGAAG,-,0.00),160(AAAGAAGA,-,0.00),161(AAGAAGAA,-,0.00),162(AGAAGAAC,-,0.00),163(GAAGAACA,-,0.00),164(AAGAACAG,-,0.00)
5468	5468	chr1	154272511	154272760	+	0	NA	promoter-TSS (NM_001018837)	promoter-TSS (NM_001018837)	6	NM_001018837	10456	Hs.199625	NM_006118	ENSG00000143575	HAX1		36(GTCCCGCCTCCA,+,0.00)			229(TCTTCCGGGG,+,0.00)					143(GCTGCGCAGG,-,0.00),162(TCTGCGAATG,-,0.00)									0(AAAGATAA,-,0.00),1(AAGATAAA,-,0.00),2(AGATAAAG,-,0.00),95(CTTGCTTT,+,0.00),96(TTGCTTTC,+,0.00),237(GGCTTTTT,+,0.00),238(GCTTTTTC,+,0.00),239(CTTTTTCG,+,0.00)
5469	5469	chr1	154324680	154324941	+	0	NA	promoter-TSS (NM_001005855)	promoter-TSS (NM_001005855)	-715	NM_001370597	57198	Hs.435700	NM_020452	ENSG00000143515	ATP8B2									73(CCGCTAGAGGGT,+,0.00)										26(GGTTTTCT,+,0.00),27(GTTTTCTG,+,0.00)
5470	5470	chr1	154325358	154325478	+	0	NA	promoter-TSS (NM_001005855)	promoter-TSS (NM_001005855)	-107	NM_001370597	57198	Hs.435700	NM_020452	ENSG00000143515	ATP8B2														82(CAAAGATGGCTG,-,0.00)
2710	2710	chr16	30896803	30896927	+	0	NA	intron (NM_001142544, intron 1 of 2)	intron (NM_001142544, intron 1 of 2)	251	NM_001142544	1489	Hs.483811	NM_001330	ENSG00000150281	CTF1																			32(GAGAAACA,-,0.00),33(AGAAACAG,-,0.00)
2711	2711	chr16	30896980	30897043	+	0	NA	intron (NM_001142544, intron 1 of 2)	intron (NM_001142544, intron 1 of 2)	397	NM_001142544	1489	Hs.483811	NM_001330	ENSG00000150281	CTF1																			3(GGAAAGAA,-,0.00),4(GAAAGAAT,-,0.00),5(AAAGAATC,-,0.00)
5473	5473	chr1	154558730	154559189	+	0	NA	promoter-TSS (NM_017582)	promoter-TSS (NM_017582)	-297	NM_017582	55585	Hs.607928	NM_017582	ENSG00000160714	UBE2Q1		24(GCCCCTCCTCCT,+,0.00),53(GCCCCGCCTCCG,+,0.00),118(TTCCCGCCCCCC,+,0.00)		71(TCACGTGACT,+,0.00),255(TCACGTGACT,+,0.00)	9(CGCCGGAAGC,-,0.00)					201(TTTGCGTATG,-,0.00)									374(GAGAAGAA,-,0.00),375(AGAAGAAA,-,0.00),376(GAAGAAAG,-,0.00),377(AAGAAAGA,-,0.00),378(AGAAAGAA,-,0.00),379(GAAAGAAG,-,0.00),405(GTCTTTAT,+,0.00),406(TCTTTATC,+,0.00)
5474	5474	chr1	154559545	154559770	+	0	NA	promoter-TSS (NM_017582)	promoter-TSS (NM_017582)	-995	NM_017582	55585	Hs.607928	NM_017582	ENSG00000160714	UBE2Q1																			194(GTTCGTTT,+,0.00),195(TTCGTTTT,+,0.00),214(GTGTTATT,+,0.00)
5475	5475	chr1	154567651	154567856	+	0	NA	promoter-TSS (NM_000748)	promoter-TSS (NM_000748)	-25	NM_000748	1141	Hs.2306	NM_000748	ENSG00000160716	CHRNB2			52(AACCAATCGAAG,+,0.00)		171(AGCCGGAAAA,-,0.00)					28(CTCACGCACA,+,0.00)									84(CCCTTTTT,+,0.00),85(CCTTTTTT,+,0.00),86(CTTTTTTT,+,0.00),87(TTTTTTTT,+,0.00),88(TTTTTTTC,+,0.00),89(TTTTTTCC,+,0.00),90(TTTTTCCT,+,0.00),152(TTGTATTC,+,0.00)
2712	2712	chr16	30897105	30897265	+	0	NA	intron (NM_001142544, intron 1 of 2)	intron (NM_001142544, intron 1 of 2)	571	NM_001142544	1489	Hs.483811	NM_001330	ENSG00000150281	CTF1		14(CGGGGGTGGGGC,-,0.00),25(CGGGGGCGGGGC,-,0.00)						48(ACTACATTCCCC,+,0.00),90(GGGAAATGGAGT,-,0.00)
5477	5477	chr1	154870144	154870498	+	0	NA	promoter-TSS (NM_002249)	promoter-TSS (NM_002249)	-40	NM_002249	3782	Hs.490765	NM_002249	ENSG00000143603	KCNN3		238(GCTCCGCCCCCC,+,0.00)	200(GTCTCATTGGCT,-,0.00)					321(GGGAACTGTAGT,-,0.00)											46(GAGAAAGA,-,0.00),47(AGAAAGAA,-,0.00),48(GAAAGAAG,-,0.00),49(AAAGAAGA,-,0.00),50(AAGAAGAG,-,0.00),63(GAAAGAAC,-,0.00),328(GTAGTTTT,+,0.00),329(TAGTTTTT,+,0.00),331(GTTTTTGC,+,0.00),332(TTTTTGCT,+,0.00),333(TTTTGCTC,+,0.00)
3854	3854	chr2	111117114	111117308	+	0	NA	intron (NM_001142807, intron 17 of 17)	intron (NM_001142807, intron 17 of 17)	-1623	NR_122074	400997	Hs.652337	NR_122074	ENSG00000204581	ACOXL-AS1																			133(AAAGAGAG,-,0.00)
5479	5479	chr1	154936647	154937108	+	0	NA	promoter-TSS (NM_001323011)	promoter-TSS (NM_001323011)	-158	NM_001323011	10654	Hs.30954	NM_006556	ENSG00000163344	PMVK		327(GCCCCGCCCAGA,+,0.00)		413(GGTGACGTCT,-,0.00)								53(TCGCGATG,+,0.00),147(AATCGCGC,-,0.00)							229(GGAGAAAA,-,0.00),230(GAGAAAAG,-,0.00),231(AGAAAAGG,-,0.00),251(GAGAGAAA,-,0.00),252(AGAGAAAG,-,0.00)
5480	5480	chr1	154937172	154937476	+	0	NA	promoter-TSS (NM_001323011)	promoter-TSS (NM_001323011)	-605	NM_001323011	10654	Hs.30954	NM_006556	ENSG00000163344	PMVK				115(CCACGTCATG,+,0.00),183(CGAGACGTCA,-,0.00),185(AGACGTCACT,+,0.00),286(GGTGACATCA,-,0.00)							38(AAATCTGCGC,-,0.00)	140(AATCGCGC,-,0.00),178(TAACCCGA,-,0.00)							171(GATTTTAT,+,0.00),226(CTTTGATT,+,0.00),232(TTGCTTTT,+,0.00),233(TGCTTTTC,+,0.00),234(GCTTTTCT,+,0.00),235(CTTTTCTA,+,0.00),271(GAAGCAAA,-,0.00),272(AAGCAAAC,-,0.00)
5481	5481	chr1	154937521	154937639	+	0	NA	promoter-TSS (NM_001323011)	promoter-TSS (NM_001323011)	-861	NM_001323011	10654	Hs.30954	NM_006556	ENSG00000163344	PMVK																			30(GATAAGAA,-,0.00),33(AAGAATAA,-,0.00)
5482	5482	chr1	154970692	154970935	+	0	NA	promoter-TSS (NM_001130040)	promoter-TSS (NM_001130040)	-66	NM_001130040	6464	Hs.433795	NM_003029	ENSG00000160691	SHC1		28(TCCCCGCCCAAC,+,0.00),101(CAGGGGCGGGGA,-,0.00),177(ACCCCGCCCCAA,+,0.00)	125(GACCAATCGTGA,+,0.00)										146(TGACTCACAG,-,0.00)						62(GAAGAGAA,-,0.00),63(AAGAGAAC,-,0.00)
5483	5483	chr1	154974338	154974772	+	0	NA	promoter-TSS (NM_001826)	promoter-TSS (NM_001826)	-87	NR_024163	1163	Hs.374378	NM_001826	ENSG00000173207	CKS1B			110(AGCCAATGGCAG,+,0.00),149(GGCCAATAAGAC,+,0.00),239(AGCCAATCGGAG,+,0.00),287(GACCAATAGGAA,+,0.00)		39(ACTTCCGGCC,+,0.00)							121(GCGCGAGA,+,0.00)							26(CTTTATTA,+,0.00),27(TTTATTAC,+,0.00),153(AATAAGAC,-,0.00),163(CTACTTTT,+,0.00),222(GAAGAGAA,-,0.00),223(AAGAGAAG,-,0.00),227(GAAGTAAA,-,0.00),415(ACAAACAA,-,0.00),416(CAAACAAA,-,0.00),417(AAACAAAT,-,0.00)
5484	5484	chr1	154974849	154975010	+	0	NA	promoter-TSS (NR_036212)	promoter-TSS (NR_036212)	248	NM_001826	1163	Hs.374378	NM_001826	ENSG00000173207	CKS1B							47(TGGCGCATGCGT,-,0.00),49(GCGCATGCGTAC,+,0.00),102(AGGCGCATGCGC,-,0.00),104(GCGCATGCGCGG,+,0.00)			94(AAGGCGTAAG,-,0.00)									131(GTAAAACA,-,0.00),132(TAAAACAA,-,0.00),133(AAAACAAA,-,0.00),134(AAACAAAG,-,0.00)
5485	5485	chr1	154983075	154983430	+	0	NA	promoter-TSS (NM_001184892)	promoter-TSS (NM_001184892)	-92	NM_201398	80308	Hs.118666	NM_025207	ENSG00000160688	FLAD1		41(GTCCCGCCCCCG,+,0.00)			79(ATTTCCGGGC,+,0.00)						23(CCGCCCTAAA,+,0.00)								209(AAAATCAC,-,0.00),279(GAAAGGAA,-,0.00),280(AAAGGAAC,-,0.00)
5486	5486	chr1	155002023	155002315	+	0	NA	promoter-TSS (NM_001256455)	promoter-TSS (NM_001256455)	-461	NR_049765	51043	Hs.729279	NM_001252406	ENSG00000160685	ZBTB7B		128(GCTCCGCCCCCT,+,0.00),218(AGGGGGCGGGCA,-,0.00),258(CGGGGGCGGAGT,-,0.00)	188(GGCCAATGAGCG,+,0.00)
8607	8607	chr12	53712253	53712521	+	0	NA	intron (NM_001143682, intron 13 of 13)	intron (NM_001143682, intron 13 of 13)	15065	NM_020898	57658	Hs.156667	NM_020898	ENSG00000012822	CALCOCO1																			10(GTCTTTCT,+,0.00),11(TCTTTCTC,+,0.00),35(GCTTATTT,+,0.00),36(CTTATTTT,+,0.00),37(TTATTTTT,+,0.00),38(TATTTTTC,+,0.00),39(ATTTTTCC,+,0.00),62(CTCTTCTT,+,0.00),63(TCTTCTTT,+,0.00),64(CTTCTTTA,+,0.00),157(GAAAATGA,-,0.00),158(AAAATGAG,-,0.00)
4627	4627	chr11	88692463	88692566	+	0	NA	intron (NM_001143831, intron 2 of 8)	intron (NM_001143831, intron 2 of 8)	187938	NR_049724	100873989	Hs.616625	NR_049724	ENSG00000255082	GRM5-AS1
4569	4569	chr11	72592028	72592478	+	0	NA	intron (NM_001143839, intron 5 of 29)	intron (NM_001143839, intron 5 of 29)	21597	NR_126364	101928555	Hs.376950	NR_126364	ENSG00000227467	LINC01537										210(CCTGCGTCAC,-,0.00)									133(GAGGAAAA,-,0.00),136(GAAAATGA,-,0.00),137(AAAATGAG,-,0.00)
5490	5490	chr1	155126780	155127017	+	0	NA	promoter-TSS (NM_004428)	promoter-TSS (NM_004428)	-978	NM_004428	1942	Hs.516664	NM_004428	ENSG00000169242	EFNA1										33(ACTGGGCCAG,-,0.00)		228(TAGCGCGC,-,0.00)
5491	5491	chr1	155135657	155135992	+	0	NA	promoter-TSS (NM_001122837)	promoter-TSS (NM_001122837)	12	NM_001287586	55974	Hs.292154	NM_018845	ENSG00000169241	SLC50A1		137(CGGGGGCGGAGC,-,0.00),156(GCGGGGCGGGGC,-,0.00)			69(AGTTCCGGTT,+,0.00)						106(GCGCAGTTTC,+,0.00)
1446	1446	chr17	39164752	39165001	+	0	NA	intron (NM_001143968, intron 2 of 5)	intron (NM_001143968, intron 2 of 5)	1285	NM_001143968	390790	Hs.568007	NM_001143968	ENSG00000141748	ARL5C									22(CCGCTAGAGGGA,+,0.00)
5493	5493	chr1	155173756	155173877	+	0	NA	promoter-TSS (NM_001282378)	promoter-TSS (NM_001282378)	29	NM_001282378	80128	Hs.287735	NM_025058	ENSG00000163462	TRIM46							83(GGGAGCATGCGC,-,0.00),85(GAGCATGCGCAG,+,0.00)			88(CATGCGCAGT,+,0.00)
5494	5494	chr1	155193572	155193682	+	0	NA	promoter-TSS (NM_001044392)	promoter-TSS (NM_001044392)	-712	NM_001204295	4582	Hs.89603	NM_002456	ENSG00000185499	MUC1									73(GCCCTCTAGTGG,-,0.00)		71(CCGCCCTCTA,+,0.00)
5495	5495	chr1	155194591	155195045	+	0	NA	promoter-TSS (NR_030281)	promoter-TSS (NR_030281)	-359	NR_030281	693235		NR_030281	ENSG00000284586	MIR92B		217(GGGAGGCGGGGA,-,0.00)		185(TCTGACGTCA,-,0.00),187(TGACGTCAGC,+,0.00)		340(GTCACCATGG,+,0.00),344(CCATGGCGAC,-,0.00)					63(ATTGGAGCGC,-,0.00),130(GCGCAGCTTT,+,0.00)				421(GCCTTCTGGGAC,-,0.00)				12(AAAGACAC,-,0.00),25(GGAAAGAA,-,0.00),26(GAAAGAAC,-,0.00),27(AAAGAACA,-,0.00),28(AAGAACAC,-,0.00),37(TTAAAAAC,-,0.00),38(TAAAAACA,-,0.00),39(AAAAACAC,-,0.00),136(CTTTGTGT,+,0.00),248(GGAGAAAA,-,0.00),249(GAGAAAAC,-,0.00),250(AGAAAACA,-,0.00),251(GAAAACAC,-,0.00),252(AAAACACG,-,0.00)
1250	1250	chr17	7686334	7686501	+	0	NA	intron (NM_001143990, intron 1 of 10)	intron (NM_001143990, intron 1 of 10)	346	NM_001143990	55135	Hs.408312	NM_018081	ENSG00000141499	WRAP53																			11(GAAAATAC,-,0.00),12(AAAATACC,-,0.00),41(CTTCTTTC,+,0.00),42(TTCTTTCC,+,0.00),118(CAAAGAAG,-,0.00),119(AAAGAAGG,-,0.00),145(ATCAAAAC,-,0.00),147(CAAAACAA,-,0.00),148(AAAACAAA,-,0.00),149(AAACAAAT,-,0.00),150(AACAAATA,-,0.00),151(ACAAATAC,-,0.00)
5497	5497	chr1	155227393	155228120	+	0	NA	promoter-TSS (NR_002188)	promoter-TSS (NR_002188)	-222	NR_002188	2630	Hs.719930	NR_002188	ENSG00000160766	GBAP1		57(CGTGGGCGGGAC,-,0.00),148(GGGAGGCGGGGC,-,0.00),153(GCGGGGCGGGGC,-,0.00),194(CAGAGGCGGGAC,-,0.00)	223(GTCTCATTGGTC,-,0.00)	599(CCTGACGCCA,-,0.00),601(TGACGCCATC,+,0.00)	94(GCGCGGAAGT,-,0.00)		324(CTACGCATGCGT,-,0.00)			82(CCTGCGCACT,+,0.00)		85(GCGCACTA,+,0.00)							0(AGAAACAG,-,0.00),25(AAAAGGAA,-,0.00),26(AAAGGAAA,-,0.00),132(GAGAAAAG,-,0.00),133(AGAAAAGC,-,0.00),134(GAAAAGCA,-,0.00),135(AAAAGCAG,-,0.00),172(GGAAAAGA,-,0.00),173(GAAAAGAG,-,0.00),174(AAAAGAGA,-,0.00),175(AAAGAGAC,-,0.00),523(GTTTCGTT,+,0.00),524(TTTCGTTC,+,0.00)
5498	5498	chr1	155244536	155245263	+	0	NA	promoter-TSS (NM_001005741)	promoter-TSS (NM_001005741)	-272	NM_001005741	2629	Hs.282997	NM_000157	ENSG00000177628	GBA		177(CAGAGGCGGGAC,-,0.00)	206(GTCTCATTGGTC,-,0.00)	619(CCTGACGCCA,-,0.00),621(TGACGCCATC,+,0.00)			352(CTACGCATGCGT,-,0.00)				464(TTTAGAGAGC,-,0.00)	343(GCGCGAGA,+,0.00)				0(GGAGGCAAAACG,-,0.00)			6(AAAACGAA,-,0.00),7(AAACGAAA,-,0.00),115(GAGAAAAG,-,0.00),116(AGAAAAGC,-,0.00),117(GAAAAGCA,-,0.00),118(AAAAGCAG,-,0.00),155(GGAAAAGA,-,0.00),156(GAAAAGAG,-,0.00),157(AAAAGAGA,-,0.00),158(AAAGAGAC,-,0.00),582(GTTGTTAT,+,0.00)
437	437	chr19	3036183	3036476	+	0	NA	intron (NM_001144761, intron 2 of 19)	CpG	-6715	NM_001144762	7089	Hs.332173	NM_003260	ENSG00000065717	TLE2								78(ACTACGATTCCC,+,0.00)			219(GCGCGGTATA,+,0.00)		118(CTGTCAATCA,+,0.00)						69(CAGAAAAA,-,0.00),70(AGAAAAAG,-,0.00),71(GAAAAAGA,-,0.00),72(AAAAAGAC,-,0.00),123(AATCAAAG,-,0.00),127(AAAGTAAC,-,0.00)
5500	5500	chr1	155255362	155255801	+	0	NA	promoter-TSS (NM_198264)	promoter-TSS (NM_198264)	-98	NM_006589	10712	Hs.348308	NM_006589	ENSG00000160767	FAM189B								176(GGGAGTTGTAGT,-,0.00)
5501	5501	chr1	155262106	155262587	+	0	NA	promoter-TSS (NM_005698)	promoter-TSS (NM_005698)	14	NM_052837	10067	Hs.200600	NM_005698	ENSG00000116521	SCAMP3			162(CACGGATTGGTT,-,0.00)		179(GACCGGAAGG,-,0.00)			333(ACTACACTTCCC,+,0.00)		272(CTAACCCAGT,+,0.00)					340(TTCCCAGCAGGC,+,0.00)
5502	5502	chr1	155273403	155273694	+	0	NA	promoter-TSS (NM_001294339)	promoter-TSS (NM_001294339)	-44	NM_001363704	1196	Hs.73986	NM_001291	ENSG00000176444	CLK2		140(GCTCCGCCCCCA,+,0.00)			222(GGGCGGAAGT,-,0.00)					174(CTCACGTAGT,+,0.00)						109(CGTCCTGCGTCG,+,0.00)
5503	5503	chr1	155277215	155277436	+	0	NA	promoter-TSS (NM_020897)	promoter-TSS (NM_020897)	-138	NM_020897	57657	Hs.706960	NM_020897	ENSG00000143630	HCN3		58(GCCACGCCCTCT,+,0.00),88(TCCCCGCCTTCT,+,0.00),107(GCCACGCCCCTC,+,0.00)																	94(CCTTCTTT,+,0.00),95(CTTCTTTG,+,0.00),96(TTCTTTGC,+,0.00)
1760	1760	chr17	81094692	81095281	+	0	NA	intron (NM_001144888, intron 6 of 13)	intron (NM_001144888, intron 6 of 13)	30387	NR_030394	724027		NR_030394	ENSG00000207736	MIR657		287(GCCCCTCCCCCA,+,0.00)				149(CCATGGTGAC,-,0.00),431(GTTTCCATAG,+,0.00),445(GTCGCCATGG,+,0.00)													214(TAAAGAAC,-,0.00),215(AAAGAACG,-,0.00),256(AAACCAAA,-,0.00),257(AACCAAAG,-,0.00),269(CTTGGTTT,+,0.00),270(TTGGTTTT,+,0.00),271(TGGTTTTT,+,0.00),272(GGTTTTTT,+,0.00),273(GTTTTTTC,+,0.00),274(TTTTTTCT,+,0.00),275(TTTTTCTG,+,0.00),345(CTTTTGTC,+,0.00),346(TTTTGTCT,+,0.00),347(TTTGTCTT,+,0.00),348(TTGTCTTC,+,0.00)
5505	5505	chr1	155308528	155308978	+	0	NA	promoter-TSS (NM_002004)	promoter-TSS (NM_002004)	5	NM_001242825	2224	Hs.335918	NM_002004	ENSG00000160752	FDPS			157(CTTCCATTGGTC,-,0.00),214(AGCCAATCAGCG,+,0.00)		112(GCTTCCGGCA,+,0.00),312(ATTTCCGCCC,+,0.00)			290(GGGAGTTGTAGT,-,0.00)				259(TCGCGTTA,+,0.00)						302(CTAATTATAT,-,0.00)	15(GTTTTACT,+,0.00),45(GAAGATAA,-,0.00),51(AATGAAAA,-,0.00),52(ATGAAAAC,-,0.00),309(TATATTTC,+,0.00),378(CTGCTTTT,+,0.00)
5506	5506	chr1	155324308	155324525	+	0	NA	promoter-TSS (NR_145425)	promoter-TSS (NR_145425)	-91	NM_001278230	23623	Hs.226499	NM_014328	ENSG00000160753	RUSC1			97(TTTCCATTGGTC,-,0.00)																92(CTGTCTTT,+,0.00),93(TGTCTTTC,+,0.00)
5507	5507	chr1	155562601	155563064	+	0	NA	promoter-TSS (NM_001366177)	promoter-TSS (NM_001366177)	-29	NM_018489	55870	Hs.491060	NM_018489	ENSG00000116539	ASH1L		245(TCCCCGCCCCCA,+,0.00)					150(CGGCGCCGGCGC,-,0.00),152(GCGCCGGCGCAG,+,0.00),321(TCGCGCGTGCGC,-,0.00),323(GCGCGTGCGCCT,+,0.00)			183(ACGGCGCAAG,-,0.00)
5508	5508	chr1	155563113	155563282	+	0	NA	promoter-TSS (NM_001366177)	promoter-TSS (NM_001366177)	-394	NM_018489	55870	Hs.491060	NM_018489	ENSG00000116539	ASH1L										128(ACTTCGCAGT,+,0.00)
5509	5509	chr1	155609752	155610250	+	0	NA	promoter-TSS (NM_001350786)	promoter-TSS (NM_001350786)	-169	NM_001350777	55154	Hs.656547	NM_018116	ENSG00000125459	MSTO1		280(GCCCCGCCCCTC,+,0.00)	362(CTCCAATGGGAA,+,0.00),388(GGCCAATAAGTA,+,0.00),432(AGCCAATCGGCT,+,0.00)		80(GCTTCCGCTT,+,0.00)						212(AAGTCAGCGG,-,0.00)								86(GCTTTTCT,+,0.00),87(CTTTTCTG,+,0.00),99(GGTTTTCT,+,0.00),100(GTTTTCTT,+,0.00),101(TTTTCTTT,+,0.00),102(TTTCTTTT,+,0.00),103(TTCTTTTT,+,0.00),104(TCTTTTTG,+,0.00),105(CTTTTTGC,+,0.00),106(TTTTTGCC,+,0.00),163(AAGACAAG,-,0.00),403(GAGAATAA,-,0.00),404(AGAATAAC,-,0.00),405(GAATAACA,-,0.00),406(AATAACAC,-,0.00)
5510	5510	chr1	155688360	155688518	+	0	NA	promoter-TSS (NM_033657)	promoter-TSS (NM_033657)	217	NM_001198903	55249	Hs.584927	NM_018253	ENSG00000163374	YY1AP1												60(TCGCGTTC,+,0.00),106(TAGCGCGC,-,0.00)
5511	5511	chr1	155745303	155745819	+	0	NA	promoter-TSS (NR_024117).2	promoter-TSS (NR_024117).2	-207	NR_024117	100129405	Hs.656361	NR_024117		MSTO2P		311(GCCCCGCCTCTC,+,0.00)	392(CTCCAATGGGAA,+,0.00),461(AGCCAATCGGCT,+,0.00)		111(GCTTCCGCTA,+,0.00)						243(AAGTCAGCGG,-,0.00),255(GAGACAGCGC,-,0.00),381(GCGCATCATT,+,0.00)								131(GTTTCATT,+,0.00),132(TTTCATTT,+,0.00),133(TTCATTTT,+,0.00),134(TCATTTTT,+,0.00),135(CATTTTTG,+,0.00),136(ATTTTTGC,+,0.00),137(TTTTTGCC,+,0.00),176(AAGAAGAG,-,0.00)
5512	5512	chr1	155859380	155859679	+	0	NA	promoter-TSS (NM_001282856)	promoter-TSS (NM_001282856)	-38	NM_152280	23208	Hs.32984	NM_152280	ENSG00000132718	SYT11		62(AAGAGGCGGAGT,-,0.00),95(AAGAGGCGGAGT,-,0.00),129(AGAAGGCGGAGC,-,0.00)			44(ACTTCCGTAA,+,0.00)						258(CCGCTGGATA,+,0.00)								72(GTCTTCTT,+,0.00),73(TCTTCTTC,+,0.00),105(GTCTTCTT,+,0.00),106(TCTTCTTC,+,0.00)
5513	5513	chr1	155859943	155860750	+	0	NA	promoter-TSS (NM_001282856)	promoter-TSS (NM_001282856)	779	NM_152280	23208	Hs.32984	NM_152280	ENSG00000132718	SYT11		667(AGGGGGAGGGGC,-,0.00)		525(GATGACGTGA,-,0.00),527(TGACGTGATG,+,0.00),725(CATTACGTCA,-,0.00),727(TTACGTCATT,+,0.00)						397(ACTCCTTAAG,-,0.00)				294(TCAAGATGGCAG,-,0.00)					133(GAGAAACA,-,0.00),134(AGAAACAG,-,0.00),381(GAGCAAAA,-,0.00),382(AGCAAAAA,-,0.00),383(GCAAAAAG,-,0.00),384(CAAAAAGG,-,0.00),385(AAAAAGGA,-,0.00),386(AAAAGGAA,-,0.00),387(AAAGGAAG,-,0.00),536(GTCTATTT,+,0.00),537(TCTATTTC,+,0.00),538(CTATTTCT,+,0.00),582(CCTTTGTT,+,0.00),583(CTTTGTTC,+,0.00),584(TTTGTTCC,+,0.00),613(TCAAAAAG,-,0.00),614(CAAAAAGG,-,0.00),615(AAAAAGGG,-,0.00),706(CTTTGTGT,+,0.00),779(TTAGTTTT,+,0.00)
5514	5514	chr1	155934296	155934650	+	0	NA	promoter-TSS (NM_014949)	promoter-TSS (NM_014949)	-60	NM_014949	22889	Hs.24656	NM_014949	ENSG00000132680	KHDC4			204(TTCCGATTGGAC,-,0.00)		131(ACTTCCGCCC,+,0.00),162(TCTTCCGGTC,+,0.00),265(TCTTCCGGGT,+,0.00)					149(CTTACGCACA,+,0.00)									288(TAAGAAAG,-,0.00),289(AAGAAAGA,-,0.00),345(TCTTTATC,+,0.00)
1761	1761	chr17	81101875	81101961	+	0	NA	intron (NM_001144888, intron 7 of 13)	intron (NM_001144888, intron 7 of 13)	23455	NR_030394	724027		NR_030394	ENSG00000207736	MIR657									57(GCCCTCTGGCGG,-,0.00)
5516	5516	chr1	156020801	156021084	+	0	NA	promoter-TSS (NM_003145)	promoter-TSS (NM_003145)	9	NM_003145	6746	Hs.74564	NM_003145	ENSG00000163479	SSR2					150(GACCGGAAAT,-,0.00)			202(GGGAGTTGTAGT,-,0.00)		131(AGAGCGTCAG,-,0.00)	270(GCGCTCCTAA,+,0.00)								117(ACAAAGAC,-,0.00),119(AAAGACAG,-,0.00),154(GGAAATAA,-,0.00),155(GAAATAAG,-,0.00),156(AAATAAGC,-,0.00)
5517	5517	chr1	156054599	156054833	+	0	NA	promoter-TSS (NM_020131)	promoter-TSS (NM_020131)	-10	NM_014017	28956	Hs.632483	NM_014017	ENSG00000116586	LAMTOR2		128(GTGGGGCGGGGT,-,0.00)						103(ACTACGATTCCC,+,0.00),171(ACTACAACTCCC,+,0.00)											18(CGTTCTTT,+,0.00),19(GTTCTTTT,+,0.00),20(TTCTTTTC,+,0.00),21(TCTTTTCC,+,0.00),96(ACAAAGAA,-,0.00),97(CAAAGAAC,-,0.00),165(GAAGAAAC,-,0.00)
1088	1088	chr19	55503839	55504038	+	0	NA	intron (NM_001144950, intron 12 of 13)	CpG	15502	NM_001195267	284297	Hs.554182	NM_182571	ENSG00000179954	SSC5D			99(TCCTGATTGGCC,-,0.00)	74(CGTGACGTCA,-,0.00),76(TGACGTCACA,+,0.00)			0(GCACGCATGCGC,-,0.00),2(ACGCATGCGCAG,+,0.00),6(ATGCGCAGGCGC,-,0.00),8(GCGCAGGCGCGG,+,0.00)			5(CATGCGCAGG,+,0.00)	125(CCGCAGTAAT,+,0.00)								132(AATAATAG,-,0.00)
1090	1090	chr19	55516946	55517195	+	0	NA	intron (NM_001144950, intron 13 of 13)	CpG	20063	NM_001370096	646643	Hs.532676	NM_001101401	ENSG00000187550	SBK2		116(GGGAGGAGGGGC,-,0.00),202(GAGGGGCGGGGC,-,0.00),207(GCGGGGCGGGAC,-,0.00),223(GGTGGGCGGAGC,-,0.00)	182(TTTCCATTGGTC,-,0.00)	158(CATGACGTCT,-,0.00),160(TGACGTCTCG,+,0.00)					81(ACGCCAGGTGGC,+,0.00)	66(CTCCCGCAGT,+,0.00)						153(TGACCCATGACG,-,0.00)
5449	5449	chr1	151728103	151728654	+	0	NA	intron (NM_001144956, intron 3 of 4)	intron (NM_001144956, intron 3 of 4)	6856	NM_001144956	284485	Hs.297967	NM_001144956	ENSG00000178796	RIIAD1		393(GGGGGGTGGGGC,-,0.00)		148(TCTGGCGTCA,-,0.00),150(TGGCGTCATC,+,0.00)						333(TGTGCGTCAG,-,0.00)			113(TGATTCACAG,-,0.00)			146(CATCTGGCGTCA,+,0.00)			8(GATTTCTT,+,0.00),133(GTATAAAA,-,0.00),134(TATAAAAA,-,0.00),135(ATAAAAAC,-,0.00),136(TAAAAACC,-,0.00),137(AAAAACCC,-,0.00),244(GACAAGAA,-,0.00),247(AAGAATAA,-,0.00),249(GAATAATA,-,0.00),250(AATAATAC,-,0.00),262(CATTTATT,+,0.00),263(ATTTATTT,+,0.00),264(TTTATTTG,+,0.00),292(GCAGAAAA,-,0.00),293(CAGAAAAC,-,0.00),294(AGAAAACC,-,0.00),503(GTTCATTT,+,0.00),504(TTCATTTT,+,0.00)
5521	5521	chr1	156193778	156194285	+	0	NA	promoter-TSS (NM_001286184)	promoter-TSS (NM_001286184)	-73	NM_014655	9673	Hs.532375	NM_014655	ENSG00000160785	SLC25A44		141(AGAAGGCGTGGC,-,0.00)	75(CGCCAATTAGAA,+,0.00)		70(ATTTCCGCCA,+,0.00),310(ATTTCCGGTT,+,0.00)				276(GCCCCCTGCAGG,-,0.00),280(CCTGCAGGGGGC,+,0.00)		82(TAGAAAGAGC,-,0.00)			165(CCAAGATGGCTA,-,0.00)					15(AAACACAA,-,0.00),16(AACACAAG,-,0.00),83(AGAAAGAG,-,0.00),137(GTAAAGAA,-,0.00),138(TAAAGAAG,-,0.00),139(AAAGAAGG,-,0.00)
10180	10180	chr18	58247574	58247645	+	0	NA	intron (NM_001144965, intron 3 of 30)	intron (NM_001144965, intron 3 of 30)	26038	NM_001144966	23327	Hs.185677	NM_015277	ENSG00000049759	NEDD4L
1381	1381	chr17	29931343	29931543	+	0	NA	intron (NM_001145053, intron 1 of 14)	intron (NM_001145053, intron 1 of 14)	-1215	NM_001282129	85464	Hs.654754	NM_033389	ENSG00000141298	SSH2									189(GCCCCCTGGTGG,-,0.00)										3(CTCTTTCT,+,0.00),54(CCTTTGTT,+,0.00),55(CTTTGTTC,+,0.00),56(TTTGTTCT,+,0.00),57(TTGTTCTC,+,0.00),84(GAAATAAT,-,0.00)
6817	6817	chr7	6503657	6504308	+	0	NA	intron (NM_001145118, intron 15 of 21)	G-rich|Low_complexity|Low_complexity	-19830	NM_006854	11014	Hs.654552	NM_006854	ENSG00000136240	KDELR2		37(GCGGGGCGGGGC,-,0.00),54(GCTGGGCGGGGC,-,0.00),107(CAGAGGCGGGGA,-,0.00),129(ACGGGGCGGGGC,-,0.00),279(AGGGGGCGGGGC,-,0.00),334(AGGGGGCGGGGC,-,0.00),424(CTGGGGCGGGGA,-,0.00),502(CTGAGGCGGGGC,-,0.00),524(AGAGGGCGGGGC,-,0.00),624(AGAGGGCGGGGC,-,0.00)	537(TTGGGATTGGCC,-,0.00)								237(GCGCTTCAAT,+,0.00),362(GATACAGCGG,-,0.00)								174(GACAAGAA,-,0.00),175(ACAAGAAA,-,0.00),176(CAAGAAAC,-,0.00),177(AAGAAACG,-,0.00),264(GGAAGAAA,-,0.00),265(GAAGAAAA,-,0.00),266(AAGAAAAA,-,0.00),267(AGAAAAAA,-,0.00),268(GAAAAAAG,-,0.00),269(AAAAAAGG,-,0.00),270(AAAAAGGA,-,0.00),271(AAAAGGAA,-,0.00),272(AAAGGAAA,-,0.00),273(AAGGAAAG,-,0.00),582(AAGGAAAC,-,0.00)
5525	5525	chr1	156282786	156283100	+	0	NA	promoter-TSS (NM_001323614)	promoter-TSS (NM_001323614)	30	NR_026678	84283	Hs.347408	NM_032323	ENSG00000163472	TMEM79												62(TCTCGCGA,-,0.00),64(TCGCGATG,+,0.00),113(TCTCGCGA,-,0.00),115(TCGCGAAA,+,0.00)							123(CTCGTTTT,+,0.00),124(TCGTTTTC,+,0.00),198(GCGAAAAA,-,0.00),199(CGAAAAAC,-,0.00),200(GAAAAACT,-,0.00),206(CTTTATTG,+,0.00)
1910	1910	chr10	46030380	46030485	+	0	NA	intron (NM_001145261, intron 1 of 10)	CpG	282	NM_001145263	8031	Hs.643658	NM_005437	ENSG00000266412	NCOA4
5527	5527	chr1	156421567	156421941	+	0	NA	promoter-TSS (NR_135267)	promoter-TSS (NR_135267)	15	NM_001320454	10485	Hs.380027	NM_006365	ENSG00000125462	C1orf61		312(GCCCCGCCCCTC,+,0.00),317(GCCCCTCCCCCT,+,0.00)	264(CTCTGATTGGCT,-,0.00)	284(TCTGACGTCA,-,0.00),286(TGACGTCACC,+,0.00)															225(CTTTTCAT,+,0.00),226(TTTTCATT,+,0.00),227(TTTCATTC,+,0.00)
5156	5156	chr1	45750359	45750559	+	0	NA	intron (NM_001145349, intron 1 of 9)	intron (NM_001145349, intron 1 of 9)	194	NM_005897	3652	Hs.744252	NM_005897	ENSG00000197429	IPP										119(AATACACAGT,+,0.00)									103(GAAGGAAA,-,0.00),104(AAGGAAAG,-,0.00),107(GAAAGACA,-,0.00),108(AAAGACAA,-,0.00),109(AAGACAAG,-,0.00),117(GAAATACA,-,0.00),118(AAATACAC,-,0.00)
7173	7173	chr7	131235840	131235960	+	0	NA	intron (NM_001145354, intron 2 of 18)	intron (NM_001145354, intron 2 of 18)	91879	NR_125364	100506881	Hs.660830	NR_125364	ENSG00000236753	MKLN1-AS				4(TATGACGTCC,-,0.00)		71(CCTTGGAAAC,-,0.00)													76(GAAACCAA,-,0.00)
7492	7492	chr15	75450894	75451240	+	0	NA	intron (NM_001145357, intron 1 of 20)	CpG	623	NM_001145358	25942	Hs.513039	NM_015477	ENSG00000169375	SIN3A		175(GCCCCGCCCACC,+,0.00),240(GCCCCGCCCCTT,+,0.00),277(GCCCCGCCTCTG,+,0.00),303(AGCCCGCCCCCC,+,0.00)										296(GCGCGAGA,+,0.00)
7494	7494	chr15	75453966	75454426	+	0	NA	intron (NM_001145357, intron 1 of 20)	CpG-8441	1619	NM_001145357	25942	Hs.513039	NM_015477	ENSG00000169375	SIN3A		56(GGGAGGCGGGGA,-,0.00),139(CGGGGGCGGGAC,-,0.00),238(GATAGGCGGAGC,-,0.00),324(AGAAGGCGGGGC,-,0.00),374(GGTCCGCCCCTC,+,0.00)	126(CACCAATCAGAG,+,0.00)	157(CCTCACGTCA,-,0.00),159(TCACGTCATC,+,0.00)							39(GCGCGCTCAA,+,0.00),41(GCGCTCAAGA,+,0.00),45(TCAAGAGCGG,-,0.00)	234(TCCCGATA,+,0.00)							194(GCGAAAAA,-,0.00),195(CGAAAAAA,-,0.00),196(GAAAAAAA,-,0.00),197(AAAAAAAA,-,0.00),198(AAAAAAAA,-,0.00),199(AAAAAAAT,-,0.00),200(AAAAAATC,-,0.00),201(AAAAATCC,-,0.00),283(GGAGAAAA,-,0.00),284(GAGAAAAA,-,0.00),285(AGAAAAAA,-,0.00),286(GAAAAAAA,-,0.00),287(AAAAAAAG,-,0.00),288(AAAAAAGG,-,0.00),289(AAAAAGGG,-,0.00),315(GAAGACAA,-,0.00),316(AAGACAAG,-,0.00),321(AAGAGAAG,-,0.00)
3007	3007	chr3	23946303	23946635	+	0	NA	intron (NM_001145425, intron 1 of 7)	CpG	348	NM_001145425	9975	Hs.37288	NM_005126	ENSG00000174738	NR1D2																			191(GTCTGTTT,+,0.00),198(TACAAAAA,-,0.00),199(ACAAAAAA,-,0.00),200(CAAAAAAA,-,0.00),201(AAAAAAAA,-,0.00),202(AAAAAAAC,-,0.00),203(AAAAAACC,-,0.00),204(AAAAACCG,-,0.00),251(TTAAAAAC,-,0.00),253(AAAAACTG,-,0.00)
10147	10147	chr18	46536576	46536844	+	0	NA	intron (NM_001145472, intron 8 of 23)	intron (NM_001145472, intron 8 of 23)	-17624	NM_001173129	125336	Hs.345877	NM_144612	ENSG00000167210	LOXHD1				43(GCTGACGGCA,-,0.00),45(TGACGGCATC,+,0.00)	4(CCCCGGAAGT,-,0.00)														105(CTTTGTGT,+,0.00),134(ATTTTCTC,+,0.00),144(TAAAAGAC,-,0.00)
7312	7312	chr15	40354447	40354635	+	0	NA	intron (NM_001145643, intron 2 of 2)	intron (NM_001145643, intron 2 of 2)	3508	NM_001145643	644844	Hs.447537	NM_001145643	ENSG00000233041	PHGR1									86(ACCCCCTGCTGG,-,0.00)		121(CCTCTGTTTT,+,0.00)								11(AAATGAAA,-,0.00),12(AATGAAAA,-,0.00),13(ATGAAAAG,-,0.00),15(GAAAAGAA,-,0.00),16(AAAAGAAG,-,0.00),17(AAAGAAGG,-,0.00),122(CTCTGTTT,+,0.00),123(TCTGTTTT,+,0.00),124(CTGTTTTC,+,0.00),125(TGTTTTCC,+,0.00)
5535	5535	chr1	156501250	156501552	+	0	NA	promoter-TSS (NM_005920)	promoter-TSS (NM_005920)	-626	NM_005920	4209	Hs.314327	NM_005920	ENSG00000116604	MEF2D																			57(AAATTAAG,-,0.00)
5536	5536	chr1	156601402	156601737	+	0	NA	promoter-TSS (NM_015590)	promoter-TSS (NM_015590)	-82	NM_182679	54865	Hs.193832	NM_015590	ENSG00000160818	GPATCH4					68(TCCCGGAAAT,-,0.00)	107(CCATAGAGAC,-,0.00),183(GTTGCCATAG,+,0.00),187(CCATAGAAAC,-,0.00)								59(CCGCCATCTTCC,+,0.00)					80(CGTTTTGT,+,0.00),81(GTTTTGTT,+,0.00),82(TTTTGTTC,+,0.00),83(TTTGTTCC,+,0.00),125(GAACCAAA,-,0.00),126(AACCAAAA,-,0.00),130(AAAATCAC,-,0.00),137(CGGTTTTT,+,0.00),138(GGTTTTTC,+,0.00),139(GTTTTTCC,+,0.00),189(ATAGAAAC,-,0.00)
7516	7516	chr15	79065932	79066241	+	0	NA	intron (NM_001145648, intron 1 of 26)	intron (NM_001145648, intron 1 of 26)	24694	NM_001145648	5923	Hs.459035	NM_002891	ENSG00000058335	RASGRF1																			58(CTCTTGTT,+,0.00),59(TCTTGTTT,+,0.00),60(CTTGTTTC,+,0.00),61(TTGTTTCC,+,0.00),72(GAAACAGA,-,0.00),94(GAATGAAA,-,0.00),117(CAAATAAC,-,0.00),262(CATTATTT,+,0.00),263(ATTATTTC,+,0.00),264(TTATTTCC,+,0.00)
5538	5538	chr1	156641871	156641938	+	0	NA	promoter-TSS (NM_198427)	promoter-TSS (NM_198427)	-213	NM_021948	63827	Hs.516904	NM_021948	ENSG00000132692	BCAN		13(GCCCCTCCTCCC,+,0.00)
6580	6580	chr8	65644453	65645252	+	0	NA	intron (NM_001145839, intron 1 of 6)	CpG	118	NM_014637	9650	Hs.584788	NM_014637	ENSG00000066855	MTFR1		236(TTGGGGCGGGGA,-,0.00)	242(CGGGGATTGGCT,-,0.00)			410(CCCTGGAAAC,-,0.00)	107(CCGCGCGTGCGC,-,0.00),109(GCGCGTGCGCAC,+,0.00)				740(GCGCCCTTAA,+,0.00)								29(GACAAAAG,-,0.00),30(ACAAAAGC,-,0.00),32(AAAAGCAC,-,0.00),66(AAAGCAAG,-,0.00),78(GCACAAAA,-,0.00),79(CACAAAAG,-,0.00),80(ACAAAAGC,-,0.00),82(AAAAGCAC,-,0.00),178(CTTCTTGT,+,0.00)
7618	7618	chr14	23569769	23570179	+	0	NA	intron (NM_001146028, intron 5 of 5)	intron (NM_001146028, intron 5 of 5)	-2183	NM_001354681	8906	Hs.343244	NM_003917	ENSG00000213983	AP1G2		351(ACTCCGCCTCTC,+,0.00)	322(GCCCAATCAGAG,+,0.00)																78(CATTTGTT,+,0.00),79(ATTTGTTT,+,0.00),80(TTTGTTTT,+,0.00),81(TTGTTTTG,+,0.00),305(GAAACAGA,-,0.00),306(AAACAGAA,-,0.00),307(AACAGAAG,-,0.00),365(GGTTTTCT,+,0.00),366(GTTTTCTG,+,0.00),367(TTTTCTGC,+,0.00),375(CTTCTTCT,+,0.00),376(TTCTTCTC,+,0.00),381(CTCTATTT,+,0.00),382(TCTATTTC,+,0.00)
5541	5541	chr1	156728299	156728591	+	0	NA	promoter-TSS (NM_001303095)	promoter-TSS (NM_001303095)	-6	NM_001370152	81875	Hs.301904	NM_030980	ENSG00000143319	ISG20L2					137(GACCGGAAGC,-,0.00)						210(TAGAACGCGC,-,0.00)
5542	5542	chr1	156740826	156741536	+	0	NA	promoter-TSS (NM_024540)	promoter-TSS (NM_024540)	-93	NM_145729	79590	Hs.418233	NM_024540	ENSG00000143314	MRPL24					114(ACTTCCGGTG,+,0.00),327(AAACGGAAGC,-,0.00),432(AACCGGAACA,-,0.00)		504(CCGCGCATGCTC,-,0.00),506(GCGCATGCTCTG,+,0.00)	306(GGGAGTTGTAGT,-,0.00),367(GGGAGTTGTAGT,-,0.00),531(GGGAATTGTAGT,-,0.00)			105(CCGCTCCAAA,+,0.00)				360(GCATGCTGGGAG,-,0.00)				123(GCAAATAA,-,0.00),124(CAAATAAA,-,0.00),125(AAATAAAC,-,0.00),126(AATAAACC,-,0.00),162(GAAAAGGA,-,0.00),421(GAAATCAA,-,0.00),422(AAATCAAG,-,0.00),427(AAGGAAAC,-,0.00),548(GAGAAGAA,-,0.00),549(AGAAGAAG,-,0.00),561(CATTTTCT,+,0.00),674(TCAAAAAC,-,0.00),676(AAAAACTG,-,0.00)
5543	5543	chr1	156751625	156751996	+	0	NA	promoter-TSS (NM_004494)	promoter-TSS (NM_004494)	-135	NM_004494	3068	Hs.743948	NM_004494	ENSG00000143321	HDGF										70(TCTGCGCGAG,-,0.00)									37(GTTGTTTG,+,0.00),38(TTGTTTGT,+,0.00),40(GTTTGTGT,+,0.00),41(TTTGTGTT,+,0.00),42(TTGTGTTT,+,0.00),309(CTTTGTGT,+,0.00)
5544	5544	chr1	156767110	156767637	+	0	NA	promoter-TSS (NM_005973)	promoter-TSS (NM_005973)	-162	NM_005973	5546	Hs.516948	NM_005973	ENSG00000143294	PRCC		405(AGGAGGCGGAGT,-,0.00)						179(GGGGCTTGTAGT,-,0.00),300(ACTCCAACTCCC,+,0.00),372(GGAAGTTGTAGT,-,0.00)		239(CCTGCGTCAG,-,0.00),319(CTTGCGCTGA,+,0.00)									10(TTTTCCTC,+,0.00),41(CTTTCGTT,+,0.00),42(TTTCGTTC,+,0.00),210(GACGAAAA,-,0.00),211(ACGAAAAA,-,0.00),212(CGAAAAAA,-,0.00),213(GAAAAAAA,-,0.00),214(AAAAAAAC,-,0.00),215(AAAAAACT,-,0.00),216(AAAAACTA,-,0.00),217(AAAACTAC,-,0.00),255(GTTTCTCT,+,0.00),256(TTTCTCTC,+,0.00),339(GCAAAGAA,-,0.00),340(CAAAGAAC,-,0.00),341(AAAGAACC,-,0.00)
5545	5545	chr1	157138304	157138932	+	0	NA	promoter-TSS (NM_001145312)	promoter-TSS (NM_001145312)	-27	NM_005240	2117	Hs.105636	NM_005240	ENSG00000117036	ETV3					231(ACTTCCGCCC,+,0.00)					325(GTTACGCACG,+,0.00)						453(TGAGGCAGAACG,-,0.00)			203(CTTTCCTT,+,0.00),204(TTTCCTTT,+,0.00),205(TTCCTTTC,+,0.00),586(GTCTTTCT,+,0.00),587(TCTTTCTC,+,0.00)
1064	1064	chr19	54179874	54180530	+	0	NA	intron (NM_001146083, intron 5 of 6).5	intron (NM_001146083, intron 5 of 6).5	-7042	NM_001145303	147798	Hs.355126	NM_144686	ENSG00000167608	TMC4						76(CCCTAGCAAC,-,0.00),175(CTCTGGCAAC,-,0.00),200(GTTTCCAGGG,+,0.00),223(CCTTAGCAAC,-,0.00),456(GTTGCTAGGG,+,0.00),497(GTTGCTAGGG,+,0.00),515(CCCTAGCAAC,-,0.00)			262(GCCCTCTGCTGG,-,0.00)										33(GAACACAA,-,0.00),34(AACACAAG,-,0.00),378(GCAACAAA,-,0.00),379(CAACAAAG,-,0.00),380(AACAAAGG,-,0.00),421(GAGCAAAA,-,0.00),422(AGCAAAAC,-,0.00),434(GGTAAAAA,-,0.00),435(GTAAAAAG,-,0.00),436(TAAAAAGG,-,0.00),437(AAAAAGGA,-,0.00),438(AAAAGGAG,-,0.00),492(GTTCTGTT,+,0.00),642(CTTTTCCT,+,0.00)
8841	8841	chr12	113875855	113876031	+	0	NA	intron (NM_001146698, intron 21 of 24)	intron (NM_001146698, intron 21 of 24)	90382	NM_001146699	9904	Hs.7482	NM_016196	ENSG00000122965	RBM19				149(GGTGACGTGT,-,0.00)				94(GGGAAGTGTGGT,-,0.00)											26(GTTTGTGT,+,0.00),110(GCTTTTTC,+,0.00),111(CTTTTTCT,+,0.00),112(TTTTTCTG,+,0.00)
8671	8671	chr12	57462765	57462915	+	0	NA	intron (NM_001160045, intron 1 of 9)	intron (NM_001160045, intron 1 of 9)	2689	NM_001167609	2735	Hs.632702	NM_005269	ENSG00000111087	GLI1									71(TCCCTCTGCTGG,-,0.00)
5549	5549	chr1	159780618	159781007	+	0	NA	promoter-TSS (NM_001319658)	promoter-TSS (NM_001319658)	-150	NM_001319658	54935	Hs.425801	NM_017823	ENSG00000158716	DUSP23		279(GCCCCGCCCCAG,+,0.00)	196(AGCCAATCACCG,+,0.00),297(GGCCAATCCCCG,+,0.00)	38(AGTGACGCAA,-,0.00),40(TGACGCAATG,+,0.00)												40(TGACGCAATGAC,-,0.00)			106(GCAAACAA,-,0.00)
7036	7036	chr7	96246965	96247282	+	0	NA	intron (NM_001160210, intron 3 of 17)	intron (NM_001160210, intron 3 of 17)	-27367	NR_030322	693176		NR_030322	ENSG00000208025	MIR591				37(AATGACGTAT,-,0.00)		194(GTTGCCTGGG,+,0.00)													31(AACAACAA,-,0.00),50(TTTACTTC,+,0.00),54(CTTCTATT,+,0.00),89(GTAATTTT,+,0.00),90(TAATTTTT,+,0.00),91(AATTTTTC,+,0.00),93(TTTTTCAC,+,0.00),117(GGTTCTTT,+,0.00),118(GTTCTTTA,+,0.00),119(TTCTTTAT,+,0.00),140(GAAATAAT,-,0.00),141(AAATAATG,-,0.00),209(CATTTTCT,+,0.00),210(ATTTTCTC,+,0.00),211(TTTTCTCT,+,0.00),212(TTTCTCTC,+,0.00),307(GTCATTTT,+,0.00)
5551	5551	chr1	160031744	160032038	+	0	NA	promoter-TSS (NM_145167)	promoter-TSS (NM_145167)	99	NM_145167	93183	Hs.552810	NM_145167	ENSG00000143315	PIGM		148(GCCCCGCCCCCG,+,0.00)			241(GCTTCCGCTT,+,0.00),271(ATTTCCGGTC,+,0.00)						183(GCGCGGTCTT,+,0.00)								63(GGTTCTTT,+,0.00),64(GTTCTTTG,+,0.00),65(TTCTTTGC,+,0.00),206(GCCAAAAA,-,0.00),207(CCAAAAAC,-,0.00),248(CTTCTTCT,+,0.00),249(TTCTTCTT,+,0.00),250(TCTTCTTC,+,0.00)
5552	5552	chr1	160070296	160070766	+	0	NA	promoter-TSS (NM_002241)	promoter-TSS (NM_002241)	-371	NM_002241	3766	Hs.408960	NM_002241	ENSG00000177807	KCNJ10		81(AGGGGGCGGGGC,-,0.00),299(GGGGGGCGGGAC,-,0.00)	24(GACCAATGGGAG,+,0.00)																135(GAGAGAAA,-,0.00),137(GAGAAATA,-,0.00),148(AAAGACAG,-,0.00),175(GAGAAAGA,-,0.00),176(AGAAAGAG,-,0.00),177(GAAAGAGA,-,0.00),178(AAAGAGAG,-,0.00),248(GGAAGAAA,-,0.00),249(GAAGAAAA,-,0.00),250(AAGAAAAG,-,0.00),251(AGAAAAGG,-,0.00),332(GAAATGAA,-,0.00),438(GTATCTTT,+,0.00),459(GTGTTGTT,+,0.00),460(TGTTGTTC,+,0.00)
5553	5553	chr1	160081231	160081669	+	0	NA	promoter-TSS (NM_004983)	promoter-TSS (NM_004983)	-88	NM_004983	3765	Hs.66726	NM_004983	ENSG00000162728	KCNJ9						256(GTTGCCGTGG,+,0.00),260(CCGTGGAAAC,-,0.00)					349(GAAACAGCGG,-,0.00)	173(TATGGCGT,-,0.00)						162(CTAAAAATAG,+,0.00)	1(CTTATTCT,+,0.00),2(TTATTCTC,+,0.00),23(CTTGTATT,+,0.00),24(TTGTATTT,+,0.00),25(TGTATTTT,+,0.00),26(GTATTTTC,+,0.00),27(TATTTTCC,+,0.00),73(GCTTTGTT,+,0.00),74(CTTTGTTT,+,0.00),75(TTTGTTTT,+,0.00),76(TTGTTTTT,+,0.00),77(TGTTTTTC,+,0.00),78(GTTTTTCT,+,0.00),79(TTTTTCTT,+,0.00),80(TTTTCTTT,+,0.00),81(TTTCTTTC,+,0.00),82(TTCTTTCT,+,0.00),83(TCTTTCTT,+,0.00),84(CTTTCTTC,+,0.00),85(TTTCTTCT,+,0.00),86(TTCTTCTT,+,0.00),87(TCTTCTTC,+,0.00),88(CTTCTTCT,+,0.00),89(TTCTTCTT,+,0.00),90(TCTTCTTT,+,0.00),91(CTTCTTTT,+,0.00),92(TTCTTTTT,+,0.00),93(TCTTTTTT,+,0.00),94(CTTTTTTT,+,0.00),95(TTTTTTTT,+,0.00),96(TTTTTTTT,+,0.00),97(TTTTTTTT,+,0.00),98(TTTTTTTT,+,0.00),99(TTTTTTTT,+,0.00),100(TTTTTTTT,+,0.00),101(TTTTTTTC,+,0.00),102(TTTTTTCC,+,0.00),103(TTTTTCCT,+,0.00),161(GCTAAAAA,-,0.00),163(TAAAAATA,-,0.00),164(AAAAATAG,-,0.00),165(AAAATAGC,-,0.00),264(GGAAACAA,-,0.00),265(GAAACAAG,-,0.00),266(AAACAAGA,-,0.00),267(AACAAGAG,-,0.00),347(GAGAAACA,-,0.00),348(AGAAACAG,-,0.00)
5554	5554	chr1	160098897	160099236	+	0	NA	promoter-TSS (NM_052868)	promoter-TSS (NM_052868)	-238	NM_001206665	93185	Hs.332012	NM_052868	ENSG00000162729	IGSF8		48(GCCCCTCCCCCG,+,0.00),59(GCCCCGCCCCAC,+,0.00),116(GCCCCGCCCCAG,+,0.00),207(GCCCCGCCCCTG,+,0.00)		161(GCTAACGTCA,-,0.00),163(TAACGTCAGC,+,0.00)	41(AGTTCCGGCC,+,0.00)
5721	5721	chr1	204975767	204975934	+	0	NA	intron (NM_001160332, intron 15 of 27)	MER5B|DNA|hAT-Charlie	31624	NM_001160331	23114	Hs.13349	NM_015090	ENSG00000163531	NFASC
6716	6716	chr8	140141887	140142242	+	0	NA	intron (NM_001160372, intron 17 of 22)	intron (NM_001160372, intron 17 of 22)	-41529	NR_144431	359809	Hs.26814	NR_144431	ENSG00000282164	PEG13						140(GTAACCATGG,+,0.00),144(CCATGGCAAC,-,0.00)												278(CTAAAAATAG,+,0.00)	0(GTTTATTC,+,0.00),14(GAAACATA,-,0.00),15(AAACATAA,-,0.00),16(AACATAAA,-,0.00),17(ACATAAAA,-,0.00),19(ATAAAATG,-,0.00),34(TTTTGGTT,+,0.00),35(TTTGGTTT,+,0.00),36(TTGGTTTC,+,0.00),91(GGAACAAA,-,0.00),92(GAACAAAG,-,0.00),93(AACAAAGC,-,0.00),161(AAGAATAG,-,0.00),217(AAATATAC,-,0.00),279(TAAAAATA,-,0.00),280(AAAAATAG,-,0.00),281(AAAATAGC,-,0.00)
6635	6635	chr8	93917608	93917867	+	0	NA	intron (NM_001161781, intron 1 of 1)	intron (NM_001161781, intron 1 of 1)	790	NM_001161779	54704	Hs.22265	NM_018444	ENSG00000164951	PDP1																			63(GTTGGTTT,+,0.00),67(GTTTGGTT,+,0.00),81(CTTGTTCT,+,0.00),82(TTGTTCTC,+,0.00),219(CTTGCTTT,+,0.00),220(TTGCTTTC,+,0.00)
5558	5558	chr1	160262396	160262672	+	0	NA	promoter-TSS (NR_028106)	promoter-TSS (NR_028106)	-6	NR_028105	50717	Hs.632447	NM_015726	ENSG00000132716	DCAF8		209(AAGGGGCGGGGC,-,0.00)					90(CTGCGCTTGCGC,-,0.00),96(TTGCGCCTGCGC,-,0.00),98(GCGCCTGCGCTG,+,0.00),247(AGGCGCCTGCGC,-,0.00),249(GCGCCTGCGCAT,+,0.00)			252(CCTGCGCATT,+,0.00)	234(AAAACAGAGC,-,0.00)	167(TCGCGCGA,+,0.00),167(TCGCGCGA,-,0.00),255(GCGCATTA,+,0.00)		41(CCGCCATCTTAC,+,0.00)					232(GGAAAACA,-,0.00),233(GAAAACAG,-,0.00),234(AAAACAGA,-,0.00),235(AAACAGAG,-,0.00)
5559	5559	chr1	160285075	160285281	+	0	NA	promoter-TSS (NR_036493)	promoter-TSS (NR_036493)	-27	NR_036493	5824	Hs.517232	NM_002857	ENSG00000162735	PEX19		72(AGGAGGCGGGAC,-,0.00)								161(AGTGCGGAAC,-,0.00)				43(CGGCCATCTTGC,+,0.00),170(CCGCCATTTTTA,+,0.00)					149(GTATTGTT,+,0.00),173(CCATTTTT,+,0.00),174(CATTTTTA,+,0.00)
5560	5560	chr1	160343114	160343430	+	0	NA	promoter-TSS (NM_001349729)	promoter-TSS (NM_001349729)	-22	NM_001098398	1314	Hs.162121	NM_004371	ENSG00000122218	COPA				124(CCACGTCAGC,+,0.00)	150(TTCCGGAAGC,-,0.00),174(ACTTCCGGTC,+,0.00),259(GCTTCCGCTC,+,0.00)	160(GCCTGGAAAC,-,0.00)					26(GCGCGCTCTT,+,0.00)								0(CTTTTATT,+,0.00),1(TTTTATTC,+,0.00),2(TTTATTCT,+,0.00),3(TTATTCTC,+,0.00)
2977	2977	chr3	12810312	12810606	+	0	NA	intron (NM_001162499, intron 5 of 14)	intron (NM_001162499, intron 5 of 14)	13779	NM_001162499	23066	Hs.343664	NM_012298	ENSG00000144712	CAND2		23(AGGGGGCGGGGC,-,0.00),47(GGTGGGCGGAGC,-,0.00),83(AAGGGGCGGAGC,-,0.00),150(ATGGGGCGGGGC,-,0.00)
4457	4457	chr11	63882830	63883142	+	0	NA	intron (NM_001163296, intron 1 of 16)	intron (NM_001163296, intron 1 of 16)	-5551	NM_017490	2011	Hs.567261	NM_004954	ENSG00000072518	MARK2						210(GTCTCCATGG,+,0.00),214(CCATGGTTAC,-,0.00)					92(TAAAGTGAGC,-,0.00)								12(GCAAAGAA,-,0.00),13(CAAAGAAA,-,0.00),14(AAAGAAAA,-,0.00),15(AAGAAAAC,-,0.00),16(AGAAAACG,-,0.00),17(GAAAACGA,-,0.00),18(AAAACGAG,-,0.00)
5563	5563	chr1	161021150	161021353	+	0	NA	promoter-TSS (NM_016946)	promoter-TSS (NM_016946)	-99	NM_001348091	50848	Hs.517293	NM_016946	ENSG00000158769	F11R		34(GCCCCGCCCTCC,+,0.00)	48(GCCTGATTGGCC,-,0.00),79(TTCCGATTGGTG,-,0.00),191(CTCAGATTGGCC,-,0.00)
5564	5564	chr1	161045845	161046106	+	0	NA	promoter-TSS (NM_207005)	promoter-TSS (NM_207005)	2	NM_207005	7391	Hs.414880	NM_007122	ENSG00000158773	USF1		148(GCCCCGCCCATA,+,0.00)			129(GGGCGGAAGT,-,0.00),182(ACTTCCGCTC,+,0.00)					94(CATGCGCACT,+,0.00)				113(CGGCCATGTTGG,+,0.00)					36(GATTTTCT,+,0.00),37(ATTTTCTC,+,0.00),38(TTTTCTCC,+,0.00),213(GTGTTTGT,+,0.00),222(GGTTATTT,+,0.00),223(GTTATTTG,+,0.00),224(TTATTTGT,+,0.00),238(GGAAAGAA,-,0.00),239(GAAAGAAG,-,0.00),240(AAAGAAGC,-,0.00)
5565	5565	chr1	161097755	161097915	+	0	NA	promoter-TSS (NR_033385)	promoter-TSS (NR_033385)	-526	NM_001007255	126823	Hs.507290	NM_152366	ENSG00000162755	KLHDC9									46(ACCCTCTAGTGG,-,0.00)										110(GGAATAAA,-,0.00),111(GAATAAAC,-,0.00),112(AATAAACG,-,0.00),115(AAACGAAC,-,0.00),139(GACAAAAC,-,0.00)
5566	5566	chr1	161098188	161098339	+	0	NA	promoter-TSS (NR_033385)	promoter-TSS (NR_033385)	-98	NM_001007255	126823	Hs.507290	NM_152366	ENSG00000162755	KLHDC9						117(CCACGGTAAC,-,0.00)						89(TCCCGATA,+,0.00)							34(GGATTTTT,+,0.00),35(GATTTTTA,+,0.00),36(ATTTTTAT,+,0.00),37(TTTTTATT,+,0.00),38(TTTTATTG,+,0.00)
5567	5567	chr1	161117480	161118188	+	0	NA	promoter-TSS (NM_001185093)	promoter-TSS (NM_001185093)	203	NM_012394	5202	Hs.492516	NM_012394	ENSG00000143256	PFDN2		276(CGGAGGCGTGGC,-,0.00)		76(GATCACGTAA,-,0.00),78(TCACGTAACA,+,0.00)						139(CTTGCCCAGC,+,0.00),390(CCTGCACAAG,-,0.00)		452(TCGCGTTA,+,0.00)		540(CCGCCATCTTCG,+,0.00)		589(CGCCTTGCGTCA,+,0.00)			123(GTTAGTTT,+,0.00),124(TTAGTTTC,+,0.00),180(AGAGAAAG,-,0.00)
5568	5568	chr1	161132298	161132620	+	0	NA	promoter-TSS (NM_001039712)	promoter-TSS (NM_001039712)	7	NM_001039712	9191	Hs.744092	NM_004216	ENSG00000158796	DEDD		196(GCCCCGCCCCGT,+,0.00)		102(TCCCGTCACC,+,0.00)						38(CTCCCGCAGT,+,0.00)				272(CCGCCATGTTGG,+,0.00)					162(CTTTCCTT,+,0.00),163(TTTCCTTC,+,0.00)
5569	5569	chr1	161132676	161133316	+	0	NA	promoter-TSS (NM_001330765)	promoter-TSS (NM_001330765)	-308	NM_001039711	9191	Hs.744092	NM_004216	ENSG00000158796	DEDD														181(CAGCCATCTTGC,+,0.00)					188(CTTGCTTT,+,0.00),216(GTTTGTCT,+,0.00),217(TTTGTCTT,+,0.00),382(GTTTGTCT,+,0.00),513(CATTTGTT,+,0.00),514(ATTTGTTC,+,0.00)
5570	5570	chr1	161165856	161166552	+	0	NA	promoter-TSS (NM_001122764)	promoter-TSS (NM_001122764)	-222	NM_001365401	5498	Hs.517373	NM_000309	ENSG00000143224	PPOX		456(GCTCCGCCTCTG,+,0.00)	516(CGCCAATCCAGA,+,0.00)							143(ACTGGGTACG,-,0.00)									48(GAGGAAAA,-,0.00),49(AGGAAAAG,-,0.00),50(GGAAAAGA,-,0.00),51(GAAAAGAG,-,0.00),52(AAAAGAGG,-,0.00),136(GACAAACA,-,0.00),137(ACAAACAC,-,0.00),206(CTGTTTAT,+,0.00),477(TGTTTTAT,+,0.00),478(GTTTTATT,+,0.00),479(TTTTATTG,+,0.00)
5571	5571	chr1	161177515	161177652	+	0	NA	promoter-TSS (NM_003779)	promoter-TSS (NM_003779)	-76	NM_003779	8703	Hs.321231	NM_003779	ENSG00000158850	B4GALT3		8(ATGGGGCGGGGC,-,0.00),21(TCGGGGCGGAGC,-,0.00)
5572	5572	chr1	161177774	161177918	+	0	NA	promoter-TSS (NM_003779)	promoter-TSS (NM_003779)	122	NM_001199874	8703	Hs.321231	NM_003779	ENSG00000158850	B4GALT3										76(AGTGTGTCAG,-,0.00),128(CTTACGCAGG,+,0.00)
6981	6981	chr7	74658170	74658609	+	0	NA	intron (NM_001163636, intron 1 of 33)	CpG	671	NM_033000	2969	Hs.647041	NM_001518	ENSG00000263001	GTF2I		142(TGGGGGTGGGGC,-,0.00),208(TGGGGGAGGGGC,-,0.00)	316(CGCTGATTGGCC,-,0.00),428(GCGGGATTGGCC,-,0.00)				299(CTGCGCATGCCC,-,0.00)			298(GCTGCGCATG,-,0.00)
5574	5574	chr1	161201955	161202443	+	0	NA	promoter-TSS (NM_001166159)	promoter-TSS (NM_001166159)	52	NM_001166159	4720	Hs.173611	NM_004550	ENSG00000158864	NDUFS2					387(ACTTCCGCCC,+,0.00)						89(AAGGAAGCGC,-,0.00)			426(GTAAGATGGCGG,-,0.00)					189(TAGAAAAG,-,0.00),190(AGAAAAGC,-,0.00)
5575	5575	chr1	161225621	161226071	+	0	NA	promoter-TSS (NM_001286373)	promoter-TSS (NM_001286373)	-93	NM_001286373	84134	Hs.321653	NM_032174	ENSG00000158882	TOMM40L		326(ATTGGGCGGGGC,-,0.00)	186(CACCAATCAAGT,+,0.00),269(TTCCCATTGGCC,-,0.00),336(GCCCAATCAGGG,+,0.00)						98(TCCCTCTAGTGT,-,0.00)					384(CAAAGATGGCGC,-,0.00)					36(CTTTTCTC,+,0.00),124(AGTTTTTT,+,0.00),125(GTTTTTTT,+,0.00),126(TTTTTTTC,+,0.00),127(TTTTTTCC,+,0.00),252(CTCATTTT,+,0.00),253(TCATTTTC,+,0.00),254(CATTTTCT,+,0.00),255(ATTTTCTT,+,0.00),256(TTTTCTTC,+,0.00),257(TTTCTTCC,+,0.00),296(GGCTTTTT,+,0.00),297(GCTTTTTT,+,0.00),298(CTTTTTTT,+,0.00),299(TTTTTTTT,+,0.00),300(TTTTTTTT,+,0.00),301(TTTTTTTT,+,0.00),302(TTTTTTTT,+,0.00),303(TTTTTTTT,+,0.00),304(TTTTTTTT,+,0.00),305(TTTTTTTT,+,0.00),306(TTTTTTTT,+,0.00),307(TTTTTTTT,+,0.00),308(TTTTTTTT,+,0.00),309(TTTTTTTT,+,0.00),310(TTTTTTTT,+,0.00),311(TTTTTTTT,+,0.00),312(TTTTTTTT,+,0.00),313(TTTTTTTT,+,0.00),314(TTTTTTTC,+,0.00),315(TTTTTTCA,+,0.00),316(TTTTTCAT,+,0.00),317(TTTTCATT,+,0.00),367(GCTTTCTT,+,0.00),368(CTTTCTTT,+,0.00),369(TTTCTTTG,+,0.00),370(TTCTTTGC,+,0.00)
5576	5576	chr1	161258622	161258729	+	0	NA	promoter-TSS (NM_001102566)	promoter-TSS (NM_001102566)	-70	NM_001102566	654790	Hs.433150	NM_001102566	ENSG00000248485	PCP4L1			55(CTTCTATTGGTC,-,0.00)																55(CTTCTATT,+,0.00),92(GTATAAAA,-,0.00),93(TATAAAAG,-,0.00),94(ATAAAAGG,-,0.00)
1168	1168	chr17	1717567	1717731	+	0	NA	intron (NM_001163673, intron 1 of 9)	intron (NM_001163673, intron 1 of 9)	1126	NM_001163673	124997	Hs.234572	NM_152348	ENSG00000167716	WDR81																			125(GAAGGAAA,-,0.00),126(AAGGAAAG,-,0.00),128(GGAAAGAA,-,0.00),129(GAAAGAAC,-,0.00),130(AAAGAACG,-,0.00)
5578	5578	chr1	161314215	161314461	+	0	NA	promoter-TSS (NR_103459)	promoter-TSS (NR_103459)	-38	NM_003001	6391	Hs.444472	NM_003001	ENSG00000143252	SDHC				157(CCTGGCGTCA,-,0.00),159(TGGCGTCACT,+,0.00)	166(ACTTCCGTCC,+,0.00)									186(CCAAGATGGCTG,-,0.00)		155(CGCCTGGCGTCA,+,0.00)			11(GACTAAAA,-,0.00),12(ACTAAAAA,-,0.00),13(CTAAAAAA,-,0.00),14(TAAAAAAC,-,0.00),15(AAAAAACC,-,0.00),16(AAAAACCA,-,0.00),17(AAAACCAG,-,0.00),22(CAGAAAAC,-,0.00),23(AGAAAACA,-,0.00),24(GAAAACAA,-,0.00),25(AAAACAAC,-,0.00),26(AAACAACC,-,0.00),81(AAAGAGAC,-,0.00)
1028	1028	chr19	51339702	51340040	+	0	NA	intron (NM_001163922, intron 4 of 9)	CpG	2253	NM_001163922	147645	Hs.293236	NM_001163922	ENSG00000186806	VSIG10L		94(GCCCCGCCTCTT,+,0.00),116(TCTCCGCCCCTC,+,0.00),134(GGCCCGCCCCAC,+,0.00),172(GACCCGCCCTCC,+,0.00),228(GCCCCGCCCCTT,+,0.00),247(GCCCCGCCCTCG,+,0.00),264(GCCCCGCCCCTC,+,0.00)																	61(CTCTATTT,+,0.00),85(CTCTTTCT,+,0.00)
6018	6018	chr5	83473447	83473788	+	0	NA	intron (NM_001164098, intron 1 of 13)	(AGGG)n|Simple_repeat|Simple_repeat	1873	NM_001126336	1462	Hs.643801	NM_004385	ENSG00000038427	VCAN																			11(CTTTGTGT,+,0.00),12(TTTGTGTC,+,0.00),305(GGAGAAAA,-,0.00),306(GAGAAAAA,-,0.00),307(AGAAAAAC,-,0.00),308(GAAAAACA,-,0.00),309(AAAAACAA,-,0.00),310(AAAACAAG,-,0.00),311(AAACAAGC,-,0.00)
7335	7335	chr15	41660251	41660913	+	0	NA	intron (NM_001164273, intron 1 of 23)	CpG	170	NM_001080541	23269	Hs.187569	NM_001080541	ENSG00000174197	MGA		3(GGGGGGCGGGTC,-,0.00),218(AACCCGCCCCCA,+,0.00),260(GCCACGCCCCGC,+,0.00)		142(GGTGACGTGG,-,0.00)	496(ACTTCCGCGT,+,0.00)		98(TTGCGCCTGCGC,-,0.00),100(GCGCCTGCGCGG,+,0.00),130(GAGCGCGTGCGC,-,0.00),132(GCGCGTGCGCGG,+,0.00),161(GCGCGCGCGCAG,+,0.00)			360(ACGGCGTGAG,-,0.00),415(CTTGCGCAGG,+,0.00),461(GCTGCGCATG,-,0.00)									92(CTCCTTTT,+,0.00),209(GAACAGAA,-,0.00),213(AGAATAAC,-,0.00),324(GAGTTTTT,+,0.00),325(AGTTTTTC,+,0.00),326(GTTTTTCG,+,0.00),350(GTGTATTT,+,0.00)
5889	5889	chr5	10627811	10628148	+	0	NA	intron (NM_001164440, intron 2 of 3)	intron (NM_001164440, intron 2 of 3)	63909	NM_001164440	651746	Hs.26039	NM_001164440	ENSG00000164236	ANKRD33B			20(TTCTGATTGGCC,-,0.00)	236(TGATGTCATA,+,0.00)					263(TCCCTCTACTGG,-,0.00)										6(GCTTTTCT,+,0.00),7(CTTTTCTG,+,0.00)
979	979	chr19	48795252	48795694	+	0	NA	intron (NM_001164773, intron 8 of 8)	CpG	15556	NM_001284325	587	Hs.512670	NM_001190	ENSG00000105552	BCAT2								252(ACTACAACTCCC,+,0.00),322(GGGAAATGTAGT,-,0.00),402(GGGAGATGTAGT,-,0.00)	32(CCACATGGGGGC,+,0.00)	212(ACTGCGGAAC,-,0.00),231(AGTGCGTGAG,-,0.00)									71(CCTTTTAT,+,0.00),72(CTTTTATT,+,0.00),73(TTTTATTT,+,0.00),74(TTTATTTC,+,0.00)
5584	5584	chr1	162561192	162561696	+	0	NA	promoter-TSS (NM_001324114)	promoter-TSS (NM_001324114)	4	NM_001324115	6675	Hs.492859	NM_003115	ENSG00000117143	UAP1		238(GCCCCGCCCCGG,+,0.00),290(GCCCCGCCCCGG,+,0.00),417(GAGGGGCGGGGT,-,0.00),464(GGCCCGCCCCGC,+,0.00)	204(TTCCCATTGGGC,-,0.00)	61(AGGGACGTCA,-,0.00)						157(AGTGCGCAGG,-,0.00),226(GTGACGCACT,+,0.00)	190(GCGCTCCAGA,+,0.00)	156(TAGTGCGC,-,0.00)	223(TGAGTGACGC,-,0.00)			227(TGACGCACTAGG,-,0.00)
5585	5585	chr1	162790365	162790726	+	0	NA	promoter-TSS (NM_016371)	promoter-TSS (NM_016371)	-157	NM_001304513	51478	Hs.492925	NM_016371	ENSG00000132196	HSD17B7		219(GCTCCGCCCCTC,+,0.00),319(GGGAGGCGGGGC,-,0.00),324(GCGGGGCGTGGC,-,0.00)	340(CTCTGATTGGTG,-,0.00)	310(TGACGCAACG,+,0.00)												203(GGCTTTGCGTCA,+,0.00),310(TGACGCAACGGG,-,0.00)			22(GCAAAGAA,-,0.00),23(CAAAGAAG,-,0.00)
5586	5586	chr1	163069215	163069467	+	0	NA	promoter-TSS (NM_001113381)	promoter-TSS (NM_001113381)	87	NM_001113381	5999	Hs.386726	NM_005613	ENSG00000117152	RGS4			86(GTCTGATTGGCT,-,0.00)																12(GTCTTTTC,+,0.00),13(TCTTTTCT,+,0.00),14(CTTTTCTT,+,0.00),15(TTTTCTTC,+,0.00),16(TTTCTTCC,+,0.00),27(TCTCTTTC,+,0.00),116(TATAAAAG,-,0.00),117(ATAAAAGA,-,0.00),118(TAAAAGAG,-,0.00),119(AAAAGAGA,-,0.00),120(AAAGAGAC,-,0.00),230(CATTTCTT,+,0.00),231(ATTTCTTT,+,0.00),232(TTTCTTTC,+,0.00),233(TTCTTTCC,+,0.00)
5587	5587	chr1	163321680	163321953	+	0	NA	promoter-TSS (NM_031423)	promoter-TSS (NM_031423)	-25	NR_045630	8490	Hs.24950	NM_003617	ENSG00000143248	RGS5		258(ATGGGGCGGGAC,-,0.00)			35(TGGCGGAAGT,-,0.00)	177(CCATGACAAC,-,0.00)
4695	4695	chr11	117875019	117875710	+	0	NA	intron (NM_001164836, intron 1 of 9)	intron (NM_001164836, intron 1 of 9)	1294	NM_001164832	53826	Hs.744850	NM_022003	ENSG00000137726	FXYD6						468(GTTTCCATGG,+,0.00),472(CCATGGCAAC,-,0.00)				100(CATGCACAGT,+,0.00),107(AGTGCGCATG,-,0.00),241(ATTGCGTAGT,-,0.00)									24(GAAGGAAA,-,0.00),25(AAGGAAAC,-,0.00),69(CTTATTTA,+,0.00),170(GTGTGTTT,+,0.00),268(GTGTTTGT,+,0.00),439(GAGAAAGA,-,0.00),440(AGAAAGAG,-,0.00),653(GAGACAAA,-,0.00),654(AGACAAAG,-,0.00),658(AAAGGAAG,-,0.00)
5589	5589	chr1	164558806	164559304	+	0	NA	promoter-TSS (NM_001353131)	promoter-TSS (NM_001353131)	-305	NM_001204961	5087	Hs.557097	NM_002585	ENSG00000185630	PBX1		242(TCCCCGCCCCCT,+,0.00)	173(GGCCAATCAGGG,+,0.00)										76(TGATTGACAG,-,0.00)						162(CTTTATCT,+,0.00),302(CTTCTTCT,+,0.00),303(TTCTTCTC,+,0.00),336(GTGGTTTT,+,0.00),337(TGGTTTTT,+,0.00),338(GGTTTTTC,+,0.00),339(GTTTTTCT,+,0.00),340(TTTTTCTG,+,0.00),341(TTTTCTGT,+,0.00),350(TATGTTTC,+,0.00),377(TAAACAAA,-,0.00),378(AAACAAAA,-,0.00),379(AACAAAAG,-,0.00),380(ACAAAAGC,-,0.00),382(AAAAGCAG,-,0.00)
5590	5590	chr1	164559362	164559431	+	0	NA	promoter-TSS (NM_001353131)	promoter-TSS (NM_001353131)	36	NM_001204963	5087	Hs.557097	NM_002585	ENSG00000185630	PBX1
3770	3770	chr2	79513156	79513306	+	0	NA	intron (NM_001164883, intron 1 of 16)	(CCTC)n|Simple_repeat|Simple_repeat	297	NM_004389	1496	Hs.167368	NM_004389	ENSG00000066032	CTNNA2																			10(GAGAAAGA,-,0.00),11(AGAAAGAG,-,0.00)
5592	5592	chr1	165543683	165544244	+	0	NA	promoter-TSS (NM_001005214)	promoter-TSS (NM_001005214)	-278	NM_001005214	440699	Hs.664975	NM_001005214	ENSG00000162763	LRRC52		520(GCCCCTCCCCCG,+,0.00),531(GCCCCACCCCCC,+,0.00)		259(GCTGACATCA,-,0.00),261(TGACATCACA,+,0.00)						367(AGTGGGCAAG,-,0.00)		440(TCGCGTTT,+,0.00)							183(ACATAAAA,-,0.00),184(CATAAAAC,-,0.00),185(ATAAAACA,-,0.00),186(TAAAACAC,-,0.00),187(AAAACACC,-,0.00),225(TCTCTTTC,+,0.00),451(TTTCTGTT,+,0.00),452(TTCTGTTC,+,0.00),508(GTTCTTTC,+,0.00),509(TTCTTTCC,+,0.00)
726	726	chr19	33488674	33488753	+	0	NA	intron (NM_001166056, intron 6 of 12)	intron (NM_001166056, intron 6 of 12)	33078	NM_000285	5184	Hs.36473	NM_000285	ENSG00000124299	PEPD
5594	5594	chr1	165630763	165631302	+	0	NA	promoter-TSS (NM_004528)	promoter-TSS (NM_004528)	-202	NM_004528	4259	Hs.191734	NM_004528	ENSG00000143198	MGST3		394(TGGGGGCGTGGC,-,0.00),420(CTGGGGCGGGGC,-,0.00),451(GCCCCGCCCCAG,+,0.00)	188(ACCCAATCCGGG,+,0.00)				81(TCGCGCACGCGC,-,0.00),83(GCGCACGCGCCT,+,0.00)			487(GCTGCGCAGT,+,0.00)	360(TAGACAGCGC,-,0.00),490(GCGCAGTTTT,+,0.00)	79(TTTCGCGC,-,0.00)							262(TATGTTTT,+,0.00),263(ATGTTTTT,+,0.00),264(TGTTTTTG,+,0.00),265(GTTTTTGA,+,0.00),309(GGAAGAAA,-,0.00),310(GAAGAAAA,-,0.00),311(AAGAAAAT,-,0.00),313(GAAAATTA,-,0.00),314(AAAATTAG,-,0.00),495(GTTTTGTT,+,0.00),496(TTTTGTTC,+,0.00),497(TTTGTTCT,+,0.00)
5595	5595	chr1	165768839	165769097	+	0	NA	promoter-TSS (NR_125374)	promoter-TSS (NR_125374)	39	NR_125374	100147773	Hs.633824	NR_125374		TMCO1-AS1					47(ACTTCCGCTT,+,0.00)							167(TCTCGCGA,-,0.00),169(TCGCGAGA,+,0.00)							117(GAAACCAA,-,0.00),118(AAACCAAC,-,0.00)
5596	5596	chr1	166839260	166839526	+	0	NA	promoter-TSS (NM_001314014)	promoter-TSS (NM_001314014)	-82	NM_001314014	57645	Hs.432752	NM_017542	ENSG00000143157	POGK		12(GCGGGGCGGGGA,-,0.00)		141(GCTGACATCA,-,0.00)	70(GGCCGGAAGC,-,0.00)
5597	5597	chr1	166876188	166876608	+	0	NA	promoter-TSS (NM_053053)	promoter-TSS (NM_053053)	-134	NM_053053	117143	Hs.435967	NM_053053	ENSG00000152382	TADA1		156(GTCCCGCCCCCA,+,0.00)		263(AGTCACGTGA,-,0.00),265(TCACGTGATC,+,0.00)								39(TCGCCATT,+,0.00)							4(GTTCTTCT,+,0.00),5(TTCTTCTT,+,0.00),100(CCAAAAAC,-,0.00),101(CAAAAACC,-,0.00),102(AAAAACCA,-,0.00),103(AAAACCAA,-,0.00),104(AAACCAAC,-,0.00),181(CGTTTGTT,+,0.00),182(GTTTGTTT,+,0.00),183(TTTGTTTG,+,0.00),186(GTTTGGTT,+,0.00),187(TTTGGTTT,+,0.00),188(TTGGTTTT,+,0.00),189(TGGTTTTC,+,0.00),360(CTTTCATT,+,0.00),361(TTTCATTC,+,0.00),402(CTGTTCTT,+,0.00),403(TGTTCTTC,+,0.00),404(GTTCTTCT,+,0.00)
5598	5598	chr1	167220460	167220938	+	0	NA	promoter-TSS (NM_002697)	promoter-TSS (NM_002697)	-186	NM_001365848	5451	Hs.283402	NM_002697	ENSG00000143190	POU2F1		335(AGGGGGCGGAGA,-,0.00)					87(GAGCGCATGCGC,-,0.00),89(GCGCATGCGCCG,+,0.00),127(GCGCGCATGCGC,-,0.00),129(GCGCATGCGCAG,+,0.00),223(AGGCGCGTGCGC,-,0.00),225(GCGCGTGCGCAG,+,0.00)		298(GCCCCCTGGCGC,-,0.00)	132(CATGCGCAGA,+,0.00),228(CGTGCGCAGA,+,0.00)	123(AAAGGCGCGC,-,0.00),180(TTGAGGGCGC,-,0.00),186(GCGCTGCTTT,+,0.00)			433(TCAAAATGGCGG,-,0.00)					17(GAGGAAAA,-,0.00),18(AGGAAAAG,-,0.00),36(AAGAAGAC,-,0.00),147(GACGAAAA,-,0.00),148(ACGAAAAA,-,0.00),150(GAAAAATG,-,0.00),151(AAAAATGA,-,0.00),152(AAAATGAA,-,0.00),153(AAATGAAG,-,0.00),418(TTTTGGTT,+,0.00)
5599	5599	chr1	167553673	167553954	+	0	NA	promoter-TSS (NM_003851)	promoter-TSS (NM_003851)	-51	NM_003851	8804	Hs.5710	NM_003851	ENSG00000143162	CREG1		139(GCCCCGCCCCCT,+,0.00),184(AGGGGGCGGGGT,-,0.00)	159(CGCCAATCAGAG,+,0.00)									51(GCGGGATA,+,0.00)
503	503	chr19	7551163	7551302	+	0	NA	intron (NM_001166111, intron 19 of 33)	CpG-13551	15515	NM_001166114	10908	Hs.631863	NM_006702	ENSG00000032444	PNPLA6		15(TGTGGGCGGGGC,-,0.00),32(GAGGGGCGGGGT,-,0.00)
504	504	chr19	7551406	7551644	+	0	NA	intron (NM_001166114, intron 18 of 31)	intron (NM_001166114, intron 18 of 31)	15808	NM_001166114	10908	Hs.631863	NM_006702	ENSG00000032444	PNPLA6								60(GGGAGATGTAGT,-,0.00),122(GGGAAATGGAGT,-,0.00)							84(GCATGCTGGGAG,-,0.00),223(GCATGCTGGGAA,-,0.00)				101(CCTTCTTT,+,0.00),102(CTTCTTTC,+,0.00),103(TTCTTTCC,+,0.00),139(GAAGAAAT,-,0.00),140(AAGAAATC,-,0.00)
9900	9900	chr6	101401984	101402116	+	0	NA	intron (NM_001166247, intron 1 of 16)	CpG	3065	NM_021956	2898	Hs.98262	NM_021956	ENSG00000164418	GRIK2
5603	5603	chr1	167721642	167722034	+	0	NA	promoter-TSS (NM_003953)	promoter-TSS (NM_003953)	-144	NM_001146191	9019	Hs.493919	NM_003953	ENSG00000197965	MPZL1		217(AGGAGGCGGGGC,-,0.00)	293(GGCCAATGAGCG,+,0.00)
5604	5604	chr1	168178641	168179284	+	0	NA	promoter-TSS (NM_001031800)	promoter-TSS (NM_001031800)	0	NM_001031800	261726	Hs.209431	NM_152902	ENSG00000143155	TIPRL		304(AGGGGGCGGGGC,-,0.00),617(GCCCCTCCCCTT,+,0.00)		88(GATGACGTCA,-,0.00),90(TGACGTCACC,+,0.00)		319(GCATGGTAAC,-,0.00)			299(CCGGCAGGGGGC,+,0.00)										170(CTCCTTTT,+,0.00),171(TCCTTTTT,+,0.00),172(CCTTTTTC,+,0.00),173(CTTTTTCC,+,0.00),174(TTTTTCCT,+,0.00),175(TTTTCCTT,+,0.00),176(TTTCCTTT,+,0.00),177(TTCCTTTT,+,0.00),178(TCCTTTTT,+,0.00),179(CCTTTTTT,+,0.00),180(CTTTTTTC,+,0.00),181(TTTTTTCC,+,0.00),220(AACAAGAG,-,0.00),240(GAAGCAAA,-,0.00),241(AAGCAAAA,-,0.00),242(AGCAAAAA,-,0.00),243(GCAAAAAG,-,0.00),244(CAAAAAGC,-,0.00),245(AAAAAGCA,-,0.00),246(AAAAGCAA,-,0.00),247(AAAGCAAA,-,0.00),248(AAGCAAAG,-,0.00),261(GAGAAGAA,-,0.00),262(AGAAGAAG,-,0.00),263(GAAGAAGA,-,0.00),264(AAGAAGAC,-,0.00)
9242	9242	chr4	163702030	163702243	+	0	NA	intron (NM_001166373, intron 3 of 7)	intron (NM_001166373, intron 3 of 7)	-88602	NM_017923	55016	Hs.592804	NM_017923	ENSG00000145416	March1				113(TGATGTCACT,+,0.00)						31(ACTGTGTCAT,-,0.00)			149(TGAGTCACAA,-,0.00)						71(GTACTTTT,+,0.00),72(TACTTTTT,+,0.00),73(ACTTTTTC,+,0.00),74(CTTTTTCC,+,0.00),75(TTTTTCCT,+,0.00),76(TTTTCCTT,+,0.00),77(TTTCCTTT,+,0.00)
10051	10051	chr6	168607694	168607853	+	0	NA	intron (NM_001166412, intron 8 of 12)	intron (NM_001166412, intron 8 of 12)	166589	NM_001166412	64094	Hs.487200	NM_022138	ENSG00000112562	SMOC2																			0(CTTTCCTT,+,0.00),67(GAAACAAC,-,0.00),68(AAACAACC,-,0.00)
5607	5607	chr1	169106210	169106583	+	0	NA	promoter-TSS (NM_001677)	promoter-TSS (NM_001677)	-294	NM_001677	481	Hs.291196	NM_001677	ENSG00000143153	ATP1B1		52(AGAGGGCGGGGC,-,0.00)	29(CGGCGATTGGCC,-,0.00)						47(CCGCTAGAGGGC,+,0.00)		51(TAGAGGGCGG,-,0.00),78(GCGCGGTATA,+,0.00)								320(CAAAGAAA,-,0.00),321(AAAGAAAG,-,0.00),322(AAGAAAGC,-,0.00)
5608	5608	chr1	169367639	169368001	+	0	NA	promoter-TSS (NM_013330)	promoter-TSS (NM_013330)	-23	NM_013330	29922	Hs.706952	NM_013330	ENSG00000143156	NME7		162(GCCCCGCCCACT,+,0.00),259(GACCCGCCCCTC,+,0.00)	247(ATCCAATCGACA,+,0.00)		323(ACTTCCGTTT,+,0.00),345(GCCCGGAAGT,-,0.00)														42(GTTCTTCT,+,0.00),92(AGAAAATA,-,0.00),93(GAAAATAG,-,0.00),94(AAAATAGG,-,0.00),154(GCAACAAA,-,0.00),155(CAACAAAG,-,0.00),156(AACAAAGC,-,0.00),304(TTCTGTTT,+,0.00),305(TCTGTTTC,+,0.00),318(GTTTTACT,+,0.00),319(TTTTACTT,+,0.00),320(TTTACTTC,+,0.00),328(CGTTTGTT,+,0.00),329(GTTTGTTT,+,0.00),330(TTTGTTTA,+,0.00)
5609	5609	chr1	169368133	169368284	+	0	NA	promoter-TSS (NM_013330)	promoter-TSS (NM_013330)	13	NM_001320973	8548	Hs.130746	NM_003666	ENSG00000117475	BLZF1					26(TTCCGGAAGC,-,0.00)														9(GCTCTTTT,+,0.00),10(CTCTTTTG,+,0.00)
6947	6947	chr7	66629210	66629217	+	0	NA	intron (NM_001167961, intron 1 of 4)	CpG	332	NM_001167961	154881	Hs.546627	NM_153033	ENSG00000243335	KCTD7
5611	5611	chr1	169427286	169427529	+	0	NA	promoter-TSS (NM_021179)	promoter-TSS (NM_021179)	67	NM_001300969	57821	Hs.567557	NM_021179	ENSG00000117477	CCDC181						133(CCATGGCAAC,-,0.00)	198(CTGCGCAGGCGC,-,0.00),200(GCGCAGGCGCAT,+,0.00)			197(TCTGCGCAGG,-,0.00)	7(TAAAATGCGG,-,0.00),194(AAATCTGCGC,-,0.00)								60(CTCTTTCT,+,0.00),189(GACAAAAA,-,0.00),190(ACAAAAAT,-,0.00),191(CAAAAATC,-,0.00)
5612	5612	chr1	169893678	169894118	+	0	NA	promoter-TSS (NM_020423)	promoter-TSS (NM_020423)	-2	NM_020423	57147	Hs.435560	NM_020423	ENSG00000000457	SCYL3				303(CGACGCCACC,+,0.00)		254(CCATAGAGAC,-,0.00)
5613	5613	chr1	169894200	169894417	+	0	NA	promoter-TSS (NM_020423)	promoter-TSS (NM_020423)	-349	NM_181093	57147	Hs.435560	NM_020423	ENSG00000000457	SCYL3			135(CTTTGATTGGCT,-,0.00)	113(AGTGACGTCA,-,0.00),115(TGACGTCACT,+,0.00)	12(ATTTCCGCCC,+,0.00)								117(ACGTCACTCA,+,0.00)	26(CCAAAATGGCTG,-,0.00)					1(GTTTTAAT,+,0.00),2(TTTTAATT,+,0.00),3(TTTAATTT,+,0.00),4(TTAATTTC,+,0.00),8(TTTCATTT,+,0.00),9(TTCATTTC,+,0.00),73(GGAGAAAA,-,0.00),74(GAGAAAAG,-,0.00),75(AGAAAAGG,-,0.00),76(GAAAAGGA,-,0.00),77(AAAAGGAG,-,0.00),135(CTTTGATT,+,0.00)
5614	5614	chr1	170074557	170074911	+	0	NA	promoter-TSS (NM_001204514)	promoter-TSS (NM_001204514)	4	NM_001204514	22920	Hs.433442	NM_014970	ENSG00000075945	KIFAP3						55(GTTACCACGG,+,0.00)	153(CGACGCATGCGC,-,0.00),155(ACGCATGCGCTT,+,0.00),185(GCGCAGGCTCAG,+,0.00)		299(GCCCCCTTGAGG,-,0.00)										100(CAAAACAC,-,0.00),247(GTTTTGGT,+,0.00),315(GAATAGAA,-,0.00),316(AATAGAAA,-,0.00),317(ATAGAAAG,-,0.00)
5615	5615	chr1	170532000	170532128	+	0	NA	promoter-TSS (NR_027397)	promoter-TSS (NR_027397)	-58	NM_152281	92344	Hs.183702	NM_152281	ENSG00000120370	GORAB			117(CACTGATTGGCC,-,0.00)							24(CTTAGGCAGT,+,0.00),43(ACTGCTGAAG,-,0.00)									19(GTTTCCTT,+,0.00),97(CTTGTGTT,+,0.00),98(TTGTGTTT,+,0.00)
6271	6271	chr5	173056875	173057497	+	0	NA	intron (NM_001168393, intron 1 of 3)	CpG	834	NM_001168393	153222	Hs.484195	NM_153607	ENSG00000164463	CREBRF		5(GGTGGGAGGGGC,-,0.00),268(GAGGGGCGGAGC,-,0.00)	338(CACCAATGGGCG,+,0.00)								311(AATGGAGCGG,-,0.00)								228(GATTTGTT,+,0.00),229(ATTTGTTT,+,0.00),230(TTTGTTTA,+,0.00),231(TTGTTTAT,+,0.00),233(GTTTATAT,+,0.00)
5617	5617	chr1	171485304	171485619	+	0	NA	promoter-TSS (NM_015172)	promoter-TSS (NM_015172)	-69	NM_015172	23215	Hs.494614	NM_015172	ENSG00000117523	PRRC2C				129(TCACGTGATC,+,0.00),196(CATGACGTAG,-,0.00)						147(TCTGCGCAGG,-,0.00),270(GCTGCGAAAG,-,0.00)				224(CCGCCATCTTGC,+,0.00)		198(TGACGTAGTACG,-,0.00)			43(GAAAAGAT,-,0.00),44(AAAAGATA,-,0.00),45(AAAGATAA,-,0.00),234(GCTTCTTT,+,0.00),235(CTTCTTTT,+,0.00),236(TTCTTTTT,+,0.00),237(TCTTTTTC,+,0.00),238(CTTTTTCT,+,0.00),239(TTTTTCTC,+,0.00)
5618	5618	chr1	171742110	171742434	+	0	NA	promoter-TSS (NR_033704)	promoter-TSS (NR_033704)	-207	NM_003762	8674	Hs.6651	NM_003762	ENSG00000117533	VAMP4										69(CACACGCAGT,+,0.00)									53(TAAAAGAG,-,0.00),54(AAAAGAGC,-,0.00),257(AGAAAGAA,-,0.00),258(GAAAGAAG,-,0.00),259(AAAGAAGG,-,0.00)
5619	5619	chr1	172444099	172444199	+	0	NA	promoter-TSS (NM_153747)	promoter-TSS (NM_153747)	-80	NM_153747	5279	Hs.188456	NM_002642	ENSG00000135845	PIGC				38(CGACGTGACT,+,0.00)					51(GCCCCCTCCTGG,-,0.00)			33(CATCGCGA,-,0.00)
5620	5620	chr1	172532389	172532652	+	0	NA	promoter-TSS (NM_001282751)	promoter-TSS (NM_001282751)	171	NM_016227	51430	Hs.204559	NM_014283	ENSG00000094975	SUCO		98(GGCACGCCCCTT,+,0.00)	74(AACCAATCAGAT,+,0.00)	192(ACACGTCATT,+,0.00)															41(GAAGAGAA,-,0.00),42(AAGAGAAG,-,0.00),44(GAGAAGAA,-,0.00),45(AGAAGAAA,-,0.00),46(GAAGAAAA,-,0.00),47(AAGAAAAA,-,0.00),48(AGAAAAAG,-,0.00),49(GAAAAAGC,-,0.00),50(AAAAAGCG,-,0.00),107(CTTTCTAT,+,0.00),108(TTTCTATC,+,0.00),226(CAAAAGAG,-,0.00),227(AAAAGAGG,-,0.00),231(GAGGAAAA,-,0.00),232(AGGAAAAC,-,0.00),233(GGAAAACA,-,0.00),234(GAAAACAG,-,0.00)
5621	5621	chr1	173476928	173477208	+	0	NA	promoter-TSS (NR_037845)	promoter-TSS (NR_037845)	87	NR_037845	100506023	Hs.731284	NR_037845		LOC100506023		255(GCCCCGCCCCGC,+,0.00)
5622	5622	chr1	173714867	173715103	+	0	NA	promoter-TSS (NM_014458)	promoter-TSS (NM_014458)	4	NM_014458	27252	Hs.495035	NM_014458	ENSG00000076321	KLHL20		159(GGAGGGCGGAGT,-,0.00)								120(CCTGCGTTAG,-,0.00)									45(AAGAATAG,-,0.00),89(GAAAGGAA,-,0.00),90(AAAGGAAA,-,0.00),191(GAGAAGAA,-,0.00),192(AGAAGAAA,-,0.00),193(GAAGAAAG,-,0.00)
5623	5623	chr1	173824383	173825086	+	0	NA	promoter-TSS (NM_001127181)	promoter-TSS (NM_001127181)	61	NM_001365213	55157	Hs.647707	NM_018122	ENSG00000117593	DARS2					200(ATTTCCGCCC,+,0.00),431(TTTTCCGGTT,+,0.00)							410(AAACGCGA,-,0.00)							82(AACTAAAA,-,0.00),169(GTTTTCCT,+,0.00),189(CTTTCTCT,+,0.00),190(TTTCTCTC,+,0.00),317(CTGTGTTT,+,0.00),426(CCTTGTTT,+,0.00),427(CTTGTTTT,+,0.00),428(TTGTTTTC,+,0.00),429(TGTTTTCC,+,0.00),508(GTTGTCTT,+,0.00),670(TTTGTCTT,+,0.00),673(GTCTTGTT,+,0.00),674(TCTTGTTT,+,0.00),675(CTTGTTTC,+,0.00),676(TTGTTTCT,+,0.00)
5624	5624	chr1	174159411	174159658	+	0	NA	promoter-TSS (NR_158982)	promoter-TSS (NR_158982)	14	NM_001366446	9910	Hs.585378	NM_014857	ENSG00000152061	RABGAP1L		53(GGCCCGCCCCCT,+,0.00)																	210(GTTGTTGT,+,0.00),211(TTGTTGTC,+,0.00)
5625	5625	chr1	174799489	174800035	+	0	NA	promoter-TSS (NM_001243765)	promoter-TSS (NM_001243765)	24	NM_001366456	9910	Hs.585378	NM_014857	ENSG00000152061	RABGAP1L			148(TCGCCATTGGCT,-,0.00)							78(ACAGCATAAG,-,0.00)	303(ACAACAGCGC,-,0.00)	148(TCGCCATT,+,0.00)	254(TGATTCACAG,-,0.00)						11(CTGATTTT,+,0.00),12(TGATTTTT,+,0.00),13(GATTTTTT,+,0.00),14(ATTTTTTT,+,0.00),15(TTTTTTTC,+,0.00),16(TTTTTTCT,+,0.00),17(TTTTTCTG,+,0.00),18(TTTTCTGT,+,0.00),40(AGGAAAAG,-,0.00),158(CTTCTTAT,+,0.00),159(TTCTTATT,+,0.00),302(AACAACAG,-,0.00),347(TCGTTTTC,+,0.00),348(CGTTTTCT,+,0.00),349(GTTTTCTC,+,0.00),350(TTTTCTCC,+,0.00),533(CCGTTTTT,+,0.00),534(CGTTTTTA,+,0.00),535(GTTTTTAC,+,0.00)
9881	9881	chr6	90218582	90218655	+	0	NA	intron (NM_001170794, intron 1 of 6)	intron (NM_001170794, intron 1 of 6)	78225	NM_021813	60468	Hs.269764	NM_021813	ENSG00000112182	BACH2																			41(GAGAAGAA,-,0.00)
7035	7035	chr7	94658376	94658600	+	0	NA	intron (NM_001172437, intron 1 of 1)	intron (NM_001172437, intron 1 of 1)	2118	NM_001184962	23089	Hs.147492	NM_015068	ENSG00000242265	PEG10		6(GGCCCGCCTCCT,+,0.00),51(GGCCCGCCTCCT,+,0.00),81(GCCCCGCCTCTC,+,0.00)								170(CATGCGCAGT,+,0.00)
5628	5628	chr1	176207483	176207805	+	0	NA	promoter-TSS (NM_001001740)	promoter-TSS (NM_001001740)	-358	NM_022457	64326	Hs.523744	NM_022457	ENSG00000143207	COP1							64(CTGCGCAGGCGC,-,0.00),66(GCGCAGGCGCGC,+,0.00),133(CGGCGCAAGCGC,-,0.00),135(GCGCAAGCGCGG,+,0.00)			63(ACTGCGCAGG,-,0.00),132(TCGGCGCAAG,-,0.00)									279(GGAAAGAA,-,0.00),280(GAAAGAAC,-,0.00),281(AAAGAACC,-,0.00)
8527	8527	chr12	47715389	47715494	+	0	NA	intron (NM_001172440, intron 4 of 7)	intron (NM_001172440, intron 4 of 7)	-9380	NM_001146076	79657	Hs.437855	NM_024604	ENSG00000005175	RPAP3									89(ACGCCAGGGGGC,+,0.00)	38(CTTGCTCAGT,+,0.00)									17(GTTTCTCT,+,0.00),18(TTTCTCTC,+,0.00),69(GTGTATTT,+,0.00),82(GAAGAGAA,-,0.00),83(AAGAGAAC,-,0.00)
5630	5630	chr1	177170703	177171120	+	0	NA	promoter-TSS (NM_021165)	promoter-TSS (NM_021165)	-47	NM_021165	57795	Hs.495918	NM_021165	ENSG00000198797	BRINP2		107(AGCCCGCCCCCT,+,0.00)	131(AGCCAATGGGCA,+,0.00),165(GTCCCATTGGCT,-,0.00)							270(ACTGCTTAGG,-,0.00),375(CTTACGCTGA,+,0.00)	48(TTAACAGAGC,-,0.00)					326(GGATGCAATCCG,-,0.00)			16(ACCAAAAA,-,0.00),17(CCAAAAAG,-,0.00),19(AAAAAGTC,-,0.00),191(ATAAGAAA,-,0.00),192(TAAGAAAG,-,0.00),193(AAGAAAGA,-,0.00),194(AGAAAGAA,-,0.00),195(GAAAGAAA,-,0.00),196(AAAGAAAG,-,0.00),197(AAGAAAGA,-,0.00),198(AGAAAGAG,-,0.00),199(GAAAGAGA,-,0.00),200(AAAGAGAG,-,0.00),225(TTGTTATC,+,0.00),227(GTTATCTT,+,0.00)
785	785	chr19	37779190	37779347	+	0	NA	intron (NM_001172690, intron 1 of 4)	intron (NM_001172690, intron 1 of 4)	322	NM_001172689	126231	Hs.531262	NM_152360	ENSG00000189144	ZNF573										76(CACACGCAGT,+,0.00),141(CGTGCGCACT,+,0.00)	144(GCGCACTCAA,+,0.00)								84(GTTTCTCT,+,0.00)
5632	5632	chr1	178093518	178093759	+	0	NA	promoter-TSS (NM_170692)	promoter-TSS (NM_170692)	355	NR_027982	100302401	Hs.736117	NR_027982	ENSG00000224687	RASAL2-AS1		17(TCCCCGCCTTCT,+,0.00),103(AGTAGGCGGGAC,-,0.00)									64(CCGCTCAATA,+,0.00)								37(CTTTACTT,+,0.00),38(TTTACTTT,+,0.00),142(CTTTTCCT,+,0.00)
6222	6222	chr5	149778099	149778241	+	0	NA	intron (NM_001172699, intron 1 of 10)	intron (NM_001172699, intron 1 of 10)	6230	NM_001172699	133522	Hs.483816	NM_133263	ENSG00000155846	PPARGC1B						82(GTATCCATGG,+,0.00)													120(CTTTGTCT,+,0.00),121(TTTGTCTT,+,0.00)
5634	5634	chr1	179025676	179026010	+	0	NA	promoter-TSS (NM_014864)	promoter-TSS (NM_014864)	39	NM_001324310	9917	Hs.5737	NM_014864	ENSG00000116199	FAM20B		119(CGGGGGCGGGGC,-,0.00)	146(CTGGGATTGGCC,-,0.00)				23(CGGCGCCGGCGC,-,0.00),25(GCGCCGGCGCCG,+,0.00)
5635	5635	chr1	179365639	179366116	+	0	NA	promoter-TSS (NM_144696)	promoter-TSS (NM_144696)	-94	NM_144696	126859	Hs.658505	NM_144696	ENSG00000162779	AXDND1				308(TATGACGACA,-,0.00)			69(CGGCGCCTGCGC,-,0.00),71(GCGCCTGCGCAC,+,0.00)			74(CCTGCGCACT,+,0.00)	341(AAGTGAGCGG,-,0.00)	462(GCGCGAGA,+,0.00)							152(CGTTTTTC,+,0.00),153(GTTTTTCT,+,0.00),154(TTTTTCTT,+,0.00),155(TTTTCTTC,+,0.00),156(TTTCTTCT,+,0.00),157(TTCTTCTC,+,0.00),194(GAACATAA,-,0.00),195(AACATAAG,-,0.00),198(ATAAGAAA,-,0.00),199(TAAGAAAC,-,0.00),303(GTTTCTAT,+,0.00),314(GACAAACA,-,0.00),315(ACAAACAG,-,0.00),402(GTCATTTT,+,0.00),410(AAACCAAG,-,0.00)
9566	9566	chr6	25369247	25369714	+	0	NA	intron (NM_001173977, intron 2 of 36)	intron (NM_001173977, intron 2 of 36)	90106	NM_001173977	55604	Hs.649550	NM_017640	ENSG00000079691	CARMIL1																			61(CTTTAGTT,+,0.00),62(TTTAGTTT,+,0.00),66(GTTTAATT,+,0.00),67(TTTAATTC,+,0.00),123(CTGTATTT,+,0.00),124(TGTATTTT,+,0.00),125(GTATTTTG,+,0.00),126(TATTTTGT,+,0.00),127(ATTTTGTT,+,0.00),128(TTTTGTTT,+,0.00),129(TTTGTTTT,+,0.00),130(TTGTTTTT,+,0.00),131(TGTTTTTT,+,0.00),132(GTTTTTTT,+,0.00),133(TTTTTTTT,+,0.00),134(TTTTTTTT,+,0.00),135(TTTTTTTT,+,0.00),136(TTTTTTTT,+,0.00),137(TTTTTTTT,+,0.00),138(TTTTTTTT,+,0.00),139(TTTTTTTT,+,0.00),140(TTTTTTTT,+,0.00),141(TTTTTTTT,+,0.00),142(TTTTTTTT,+,0.00),143(TTTTTTTT,+,0.00),144(TTTTTTTA,+,0.00),145(TTTTTTAA,+,0.00),233(CATTTTTA,+,0.00),234(ATTTTTAT,+,0.00),235(TTTTTATA,+,0.00),352(AAGTAAAC,-,0.00),393(CTTTGGTT,+,0.00),394(TTTGGTTC,+,0.00)
1859	1859	chr10	26860655	26860758	+	0	NA	intron (NM_001178116, intron 1 of 11)	CpG	381	NM_001348029	10006	Hs.508148	NM_005470	ENSG00000136754	ABI1
2392	2392	chrX	102652470	102652667	+	0	NA	intron (NM_001184727, intron 3 of 5)	intron (NM_001184727, intron 3 of 5)	1085	NM_014710	9737	Hs.729265	NM_014710	ENSG00000198932	GPRASP1				155(TATGACGTCA,-,0.00),157(TGACGTCAAG,+,0.00)															41(CCTGTTTT,+,0.00),42(CTGTTTTC,+,0.00),43(TGTTTTCT,+,0.00),44(GTTTTCTA,+,0.00),73(CATTTTCT,+,0.00),75(TTTTCTGC,+,0.00),164(AAGAGAAG,-,0.00),174(GTTGTTAT,+,0.00),175(TTGTTATC,+,0.00)
5639	5639	chr1	179954475	179954872	+	0	NA	promoter-TSS (NM_014810)	promoter-TSS (NM_014810)	-137	NM_014810	9857	Hs.413045	NM_014810	ENSG00000135837	CEP350			33(GCCCAATGAGCG,+,0.00)							368(CTGACGAAGT,+,0.00)		244(TCTCGCGA,-,0.00),349(AATGGCGA,-,0.00)							155(CCTTGTTT,+,0.00),156(CTTGTTTT,+,0.00),157(TTGTTTTA,+,0.00),158(TGTTTTAT,+,0.00),159(GTTTTATT,+,0.00),160(TTTTATTT,+,0.00),161(TTTATTTC,+,0.00)
2387	2387	chrX	101617361	101617564	+	0	NA	intron (NM_001184768, intron 2 of 3)	(CCCACC)n|Simple_repeat|Simple_repeat	538	NM_019007	54470	Hs.83530	NM_019007	ENSG00000198960	ARMCX6									43(CCAGGAGAGGGC,+,0.00)										30(GAGAAAGA,-,0.00),31(AGAAAGAA,-,0.00),32(GAAAGAAG,-,0.00),33(AAAGAAGG,-,0.00),164(GTTTTCTC,+,0.00),165(TTTTCTCC,+,0.00)
5641	5641	chr1	180502627	180503076	+	0	NA	promoter-TSS (NM_032360)	promoter-TSS (NM_032360)	-274	NM_032360	84320	Hs.200051	NM_032360	ENSG00000230124	ACBD6				112(AGTGCCGTCA,-,0.00),114(TGCCGTCAGC,+,0.00)								259(AAACGCGA,-,0.00)							105(GAGAGAAA,-,0.00),106(AGAGAAAG,-,0.00),132(CGTCTTTT,+,0.00),133(GTCTTTTA,+,0.00),135(CTTTTAAT,+,0.00),136(TTTTAATC,+,0.00),220(GTTTGTGT,+,0.00),371(AATGAAAA,-,0.00),372(ATGAAAAA,-,0.00),373(TGAAAAAC,-,0.00),374(GAAAAACT,-,0.00),375(AAAAACTG,-,0.00)
1989	1989	chr10	75209972	75210894	+	0	NA	intron (NM_001184823, intron 1 of 9)	CpG	279	NM_001324089	7417	Hs.355927	NM_003375	ENSG00000165637	VDAC2		514(GCCCCGCCCCGT,+,0.00),598(TCCCCGCCCCCT,+,0.00)								117(AAAGCGTAAG,-,0.00),437(AGCGCGTAAG,-,0.00)	485(GCGCCCTATC,+,0.00)								111(GAAGAGAA,-,0.00),112(AAGAGAAA,-,0.00),113(AGAGAAAG,-,0.00),166(CATTTGTT,+,0.00),167(ATTTGTTC,+,0.00),189(CCAAAAAG,-,0.00),190(CAAAAAGC,-,0.00),191(AAAAAGCC,-,0.00),244(GGAAAAGA,-,0.00),245(GAAAAGAG,-,0.00),246(AAAAGAGG,-,0.00),316(GAAAGAGA,-,0.00),317(AAAGAGAA,-,0.00),318(AAGAGAAG,-,0.00),410(GCTTTGTT,+,0.00),411(CTTTGTTT,+,0.00),412(TTTGTTTC,+,0.00)
5643	5643	chr1	181022732	181023036	+	0	NA	promoter-TSS (NM_005819)	promoter-TSS (NM_005819)	-14	NM_005819	10228	Hs.518417	NM_005819	ENSG00000135823	STX6			233(GGCCAATCACGA,+,0.00)	275(GCTCACGTGA,-,0.00),277(TCACGTGACC,+,0.00)	262(ACTTCCGCAC,+,0.00)
5644	5644	chr1	181023141	181023329	+	0	NA	promoter-TSS (NM_001286210)	promoter-TSS (NM_001286210)	-114	NM_001286210	10228	Hs.518417	NM_005819	ENSG00000135823	STX6		16(AGTGGGCGGGGC,-,0.00),50(TGGAGGCGGAGC,-,0.00),77(GGTGGGCGGGCT,-,0.00)
5645	5645	chr1	181088446	181088945	+	0	NA	promoter-TSS (NM_016545)	promoter-TSS (NM_016545)	-5	NM_016545	51278	Hs.15725	NM_016545	ENSG00000162783	IER5		370(AGGGGGCGGACT,-,0.00)	136(CTCCGATTGGCC,-,0.00),200(TCGTGATTGGCG,-,0.00)								8(GCGCTCTCGA,+,0.00),225(TATAAGGCGC,-,0.00)								282(GTTGTCTT,+,0.00),285(GTCTTGTT,+,0.00),286(TCTTGTTT,+,0.00),287(CTTGTTTG,+,0.00),332(GTTTCTCT,+,0.00),333(TTTCTCTT,+,0.00),334(TTCTCTTC,+,0.00),380(CTTGTTTG,+,0.00),381(TTGTTTGC,+,0.00)
62	62	chr9	34457279	34457520	+	0	NA	intron (NM_001184942, intron 1 of 5)	CpG	1171	NM_001184945	203259	Hs.493771	NM_147202	ENSG00000164970	FAM219A				111(GATGACATCA,-,0.00),113(TGACATCATT,+,0.00)
2761	2761	chr16	55912018	55912453	+	0	NA	intron (NM_001190158, intron 2 of 13)	intron (NM_001190158, intron 2 of 13)	-36862	NM_001143685	221223	Hs.350800	NM_145024	ENSG00000159398	CES5A		61(TCCCCGCCCCTC,+,0.00)		188(GCTGTCGTCA,-,0.00),190(TGTCGTCAGT,+,0.00)		207(GCCTAGCAAC,-,0.00)												265(CTAAAAATAC,+,0.00)	264(GCTAAAAA,-,0.00),266(TAAAAATA,-,0.00),267(AAAAATAC,-,0.00),268(AAAATACA,-,0.00),291(GTCTATTT,+,0.00),292(TCTATTTT,+,0.00),293(CTATTTTA,+,0.00),300(AAAAGATA,-,0.00),301(AAAGATAC,-,0.00),325(CTTTCCTT,+,0.00),373(CTGATTTT,+,0.00),375(GATTTTGT,+,0.00),376(ATTTTGTC,+,0.00),377(TTTTGTCT,+,0.00),407(GAGGAAAA,-,0.00),408(AGGAAAAA,-,0.00),409(GGAAAAAA,-,0.00),410(GAAAAAAA,-,0.00),411(AAAAAAAC,-,0.00),412(AAAAAACA,-,0.00),413(AAAAACAA,-,0.00),414(AAAACAAA,-,0.00),415(AAACAAAG,-,0.00),416(AACAAAGG,-,0.00)
2762	2762	chr16	55944361	55944530	+	0	NA	intron (NM_001190158, intron 2 of 13)	intron (NM_001190158, intron 2 of 13)	11586	NM_001190158	221223	Hs.350800	NM_145024	ENSG00000159398	CES5A									105(CCACTAGATGGC,+,0.00)	85(CCTGTGCAGT,+,0.00)	9(GCTCTCATTT,+,0.00)								12(CTCATTTT,+,0.00),13(TCATTTTT,+,0.00),14(CATTTTTG,+,0.00),70(CCTTTTTT,+,0.00),71(CTTTTTTC,+,0.00),72(TTTTTTCC,+,0.00),73(TTTTTCCC,+,0.00),140(GGAAAAAA,-,0.00),141(GAAAAAAG,-,0.00),142(AAAAAAGG,-,0.00),143(AAAAAGGG,-,0.00)
5059	5059	chr1	35769735	35769856	+	0	NA	intron (NM_001190481, intron 1 of 23)	CpG	183	NM_022111	63967	Hs.175613	NM_022111	ENSG00000092853	CLSPN
9795	9795	chr6	43645444	43645611	+	0	NA	intron (NM_001193341, intron 1 of 5)	CpG	491	NM_152732	221421	Hs.534585	NM_152732	ENSG00000172426	RSPH9		31(GGGGGGCGGGCC,-,0.00),70(AAAGGGCGGGGA,-,0.00),120(AGAGGGCGGGGC,-,0.00),153(GGAGGGCGGGGC,-,0.00)
9796	9796	chr6	43668146	43668525	+	0	NA	intron (NM_001193341, intron 5 of 5)	intron (NM_001193341, intron 5 of 5)	19477	NM_018135	55168	Hs.520149	NM_018135	ENSG00000096080	MRPS18A							288(CCGCCTGCGCAG,+,0.00)			291(CCTGCGCAGC,+,0.00),364(TCTGGGTAGG,-,0.00)									80(GTAAGAAA,-,0.00),81(TAAGAAAG,-,0.00),156(CTGTGTTT,+,0.00),157(TGTGTTTC,+,0.00),236(GCTGTTTT,+,0.00),237(CTGTTTTC,+,0.00),238(TGTTTTCT,+,0.00),239(GTTTTCTG,+,0.00),325(CTGTATTT,+,0.00),326(TGTATTTC,+,0.00)
6248	6248	chr5	157858833	157858880	+	0	NA	intron (NM_001195556, intron 1 of 11)	CpG	289	NM_001195555	9685	Hs.644000	NM_014666	ENSG00000113282	CLINT1				2(CGTGACGTGG,-,0.00)
9559	9559	chr6	24359856	24360251	+	0	NA	intron (NM_001195610, intron 1 of 10)	CpG	-1994	NM_016356	51473	Hs.61345	NM_016356	ENSG00000146038	DCDC2		66(GGGAGGCGGGCC,-,0.00),155(CGGGGGCGGGGC,-,0.00)		21(CATCACGTGA,-,0.00)		293(GTTTCCATAG,+,0.00),297(CCATAGCAAC,-,0.00)				42(AGCGCGCAAG,-,0.00),216(CTCACGCTGT,+,0.00)	288(CCGCTGTTTC,+,0.00)								277(GTTGTTAT,+,0.00),278(TTGTTATT,+,0.00),279(TGTTATTT,+,0.00),280(GTTATTTC,+,0.00),281(TTATTTCC,+,0.00)
4394	4394	chr11	58579625	58579840	+	0	NA	intron (NM_001197051, intron 1 of 10)	CpG	618	NR_024091	386607	Hs.524920	NM_170768		ZFP91-CNTF									100(GCCCCCTGCCGG,-,0.00)
5655	5655	chr1	182391655	182392080	+	0	NA	promoter-TSS (NM_001033044)	promoter-TSS (NM_001033044)	-77	NM_001033044	2752	Hs.132016	NM_002065	ENSG00000135821	GLUL		338(TGGGGGAGGGGC,-,0.00)	192(CCCTGATTGGCT,-,0.00),254(CGGCCATTGGGC,-,0.00)							305(ACTGGGAAAG,-,0.00)									309(GGAAAGAA,-,0.00),310(GAAAGAAA,-,0.00),311(AAAGAAAG,-,0.00),312(AAGAAAGA,-,0.00),313(AGAAAGAA,-,0.00),314(GAAAGAAA,-,0.00),315(AAAGAAAG,-,0.00),316(AAGAAAGA,-,0.00),317(AGAAAGAA,-,0.00),318(GAAAGAAA,-,0.00),319(AAAGAAAG,-,0.00),320(AAGAAAGA,-,0.00),321(AGAAAGAG,-,0.00),322(GAAAGAGA,-,0.00),323(AAAGAGAA,-,0.00),324(AAGAGAAA,-,0.00),325(AGAGAAAG,-,0.00)
4395	4395	chr11	58579905	58580038	+	0	NA	intron (NM_001197051, intron 1 of 10)	intron (NM_001197051, intron 1 of 10)	857	NR_024091	386607	Hs.524920	NM_170768		ZFP91-CNTF																			14(CTCTTTCT,+,0.00),52(CTTTCCTT,+,0.00),53(TTTCCTTT,+,0.00),123(CAAAAATG,-,0.00),124(AAAAATGA,-,0.00)
9588	9588	chr6	26365348	26365522	+	0	NA	intron (NM_001197248, intron 1 of 8)	intron (NM_001197248, intron 1 of 8)	237	NM_007047	11118	Hs.376046	NM_007047	ENSG00000186470	BTN3A2																			107(AGAGAAAG,-,0.00)
5658	5658	chr1	182838969	182839865	+	0	NA	promoter-TSS (NR_033302)	promoter-TSS (NR_033302)	70	NM_001357	1660	Hs.191518	NM_001357	ENSG00000135829	DHX9		276(GCCCCGCCCCCT,+,0.00),351(GCCCCGCCCCCT,+,0.00)	285(CCTCCATTGGCG,-,0.00)			237(CCCTAGCAAC,-,0.00)	329(CTGCGCATGCGT,-,0.00),331(GCGCATGCGTAC,+,0.00),668(ATGCGCTTGCGC,-,0.00),670(GCGCTTGCGCCG,+,0.00)		356(GCCCCCTAGCGC,-,0.00)	328(TCTGCGCATG,-,0.00),673(CTTGCGCCGT,+,0.00),770(CCTGCGTACG,-,0.00),883(CTGGCGCCGT,+,0.00)									88(TATTTTGC,+,0.00),244(AACGAAAC,-,0.00),414(GTTTCTCT,+,0.00),566(GCTTTGTT,+,0.00),567(CTTTGTTG,+,0.00),568(TTTGTTGC,+,0.00)
5659	5659	chr1	183022946	183023542	+	0	NA	promoter-TSS (NM_002293)	promoter-TSS (NM_002293)	-176	NM_002293	3915	Hs.609663	NM_002293	ENSG00000135862	LAMC1		221(TCCCCGCCCACC,+,0.00),239(GCCCCTCCCCCC,+,0.00)										273(GCGCGAGA,+,0.00)
9345	9345	chr13	36275245	36275396	+	0	NA	intron (NM_001198910, intron 2 of 15)	intron (NM_001198910, intron 2 of 15)	22494	NM_001144981	728591	Hs.656745	NM_001144981	ENSG00000242715	CCDC169									123(GCCCCCTTGTGG,-,0.00)										0(TACAAAAG,-,0.00),1(ACAAAAGA,-,0.00),2(CAAAAGAA,-,0.00),3(AAAAGAAA,-,0.00),4(AAAGAAAA,-,0.00),5(AAGAAAAA,-,0.00),6(AGAAAAAA,-,0.00),7(GAAAAAAC,-,0.00),8(AAAAAACA,-,0.00),9(AAAAACAG,-,0.00),10(AAAACAGG,-,0.00),19(GAATACAA,-,0.00),56(GTACTTTT,+,0.00),57(TACTTTTC,+,0.00),83(AATGAAAG,-,0.00),86(GAAAGAAC,-,0.00),87(AAAGAACA,-,0.00),88(AAGAACAC,-,0.00)
5661	5661	chr1	183635550	183636365	+	0	NA	promoter-TSS (NM_001270439)	promoter-TSS (NM_001270439)	-152	NM_001297670	23179	Hs.497148	NM_015149	ENSG00000143344	RGL1		398(AAGGGGCGGGGC,-,0.00)	470(AAGCGATTGGTC,-,0.00)	486(GATTGCGTCA,-,0.00),491(CGTCACGTGA,-,0.00),493(TCACGTGATT,+,0.00)	72(TTCCGGAAGC,-,0.00),208(TCTTCCGCTC,+,0.00)	519(CCATAGAAAC,-,0.00)	371(GCGCGCAGGCGC,-,0.00),373(GCGCAGGCGCGG,+,0.00)			634(CCTGCGTAAG,-,0.00)	293(GCGCTCCCTT,+,0.00)	260(GCGCGCTA,+,0.00)				484(CCGATTGCGTCA,+,0.00)			24(TCTTCTTC,+,0.00),41(CTTGTTCT,+,0.00),42(TTGTTCTC,+,0.00),96(GTGTTCTT,+,0.00),97(TGTTCTTC,+,0.00),135(CTCTTCTT,+,0.00),272(CGTTTCTT,+,0.00),273(GTTTCTTC,+,0.00),274(TTTCTTCC,+,0.00),521(ATAGAAAC,-,0.00),529(GCTTTTCT,+,0.00),530(CTTTTCTG,+,0.00),531(TTTTCTGC,+,0.00),598(CTTTTGCT,+,0.00)
10125	10125	chr18	34493504	34493599	+	0	NA	intron (NM_001198945, intron 1 of 10)	CpG	239	NM_001198945	1837	Hs.643454	NM_001390	ENSG00000134769	DTNA																			23(CGTTTTCT,+,0.00),24(GTTTTCTT,+,0.00),25(TTTTCTTC,+,0.00),26(TTTCTTCT,+,0.00),27(TTCTTCTT,+,0.00),28(TCTTCTTT,+,0.00),29(CTTCTTTG,+,0.00)
5663	5663	chr1	184386854	184387128	+	0	NA	promoter-TSS (NM_030806)	promoter-TSS (NM_030806)	-38	NM_030806	81563	Hs.497159	NM_030806	ENSG00000116667	C1orf21		46(GCCCCGCCCCGG,+,0.00)											140(TGAGTGACTG,-,0.00)						249(GCTTCTTT,+,0.00),250(CTTCTTTC,+,0.00),261(CTTTAGTT,+,0.00)
3796	3796	chr2	86562898	86563031	+	0	NA	intron (NM_001198954, intron 3 of 7)	CpG	479	NM_001005753	51652	Hs.591582	NM_016079	ENSG00000115561	CHMP3		51(GAGGGGTGGGGC,-,0.00)
5665	5665	chr1	185156936	185157436	+	0	NA	promoter-TSS (NM_001202423)	promoter-TSS (NM_001202423)	19	NM_017673	54823	Hs.134183	NM_017673	ENSG00000116668	SWT1		162(TGGGGGCGGGGC,-,0.00),287(GTGGGGCGGGGT,-,0.00)		17(CGACGCCACC,+,0.00)				132(ACTACAGCACCC,+,0.00),259(ACTACGTTTCCC,+,0.00)		31(ACTGCGCAGA,-,0.00),63(ATTGGGTAAG,-,0.00),151(ACTGCGCAGT,+,0.00),151(ACTGCGCAGT,-,0.00)	210(AAGCGAGCGC,-,0.00)				266(TTCCCAGCAGGC,+,0.00)				124(GAACAAAG,-,0.00),125(AACAAAGA,-,0.00),126(ACAAAGAC,-,0.00),193(GAAGTAAA,-,0.00),403(GTTTTGCT,+,0.00)
3797	3797	chr2	86563147	86563298	+	0	NA	intron (NM_001198954, intron 3 of 7)	CpG	221	NM_001005753	51652	Hs.591582	NM_016079	ENSG00000115561	CHMP3
5667	5667	chr1	185317142	185317750	+	0	NA	promoter-TSS (NM_006469)	promoter-TSS (NM_006469)	-203	NM_006469	10625	Hs.497183	NM_006469	ENSG00000116679	IVNS1ABP		242(GCCCCGCCCCAC,+,0.00),259(GCCCCGCCCACA,+,0.00),275(GCCCCGCCTTCC,+,0.00)								329(TCAGCGCAAG,-,0.00),551(TCGGCGTCAG,-,0.00)	46(GAAACTGCGC,-,0.00)	387(TATCGCGC,-,0.00)
5668	5668	chr1	186680312	186680384	+	0	NA	promoter-TSS (NR_125801)	promoter-TSS (NR_125801)	75	NM_000963	5743	Hs.196384	NM_000963	ENSG00000073756	PTGS2
8949	8949	chr4	1167670	1167907	+	0	NA	intron (NM_001199021, intron 7 of 7)	CpG	4795	NM_012445	10417	Hs.302963	NM_012445	ENSG00000159674	SPON2		85(GCCACGCCCACC,+,0.00)			44(AAACGGAAGC,-,0.00)	157(CCATAGCAAC,-,0.00)				201(TCTACGTAAG,-,0.00)		21(TCGCGTGA,+,0.00)
5670	5670	chr1	192808672	192809338	+	0	NA	promoter-TSS (NM_002923)	promoter-TSS (NM_002923)	-34	NM_002923	5997	Hs.78944	NM_002923	ENSG00000116741	RGS2		293(TTGAGGCGGGGC,-,0.00),317(GCCCCGCCCCCA,+,0.00)	276(GACCAATCCGCG,+,0.00)	181(GCAGACGTCA,-,0.00),183(AGACGTCAGC,+,0.00),591(TGACGTTAGG,+,0.00)						84(CGTGCGCAGC,+,0.00),160(AGTGCGCAAG,-,0.00)	449(ACAAGAGCGC,-,0.00)								74(AGCAAAAG,-,0.00),488(GAGAAAAG,-,0.00),489(AGAAAAGA,-,0.00),490(GAAAAGAT,-,0.00),491(AAAAGATG,-,0.00),519(GCTTTCTT,+,0.00),520(CTTTCTTC,+,0.00),521(TTTCTTCC,+,0.00),622(GGGAAAAA,-,0.00),623(GGAAAAAA,-,0.00),624(GAAAAAAA,-,0.00),625(AAAAAAAA,-,0.00),626(AAAAAAAT,-,0.00),627(AAAAAATC,-,0.00),628(AAAAATCG,-,0.00)
5671	5671	chr1	193059158	193059727	+	0	NA	promoter-TSS (NM_001350846)	promoter-TSS (NM_001350846)	68	NM_001350846	51377	Hs.145469	NM_015984	ENSG00000116750	UCHL5		217(ACCCCGCCTACT,+,0.00),425(CGGAGGCGGGGC,-,0.00)		210(ACACGTCACC,+,0.00)		507(GTTGCTGTGG,+,0.00)				560(GCTGCGCAGG,-,0.00)			375(TGATTCACAG,-,0.00)						360(GAGAAGAA,-,0.00),361(AGAAGAAA,-,0.00),362(GAAGAAAG,-,0.00),363(AAGAAAGG,-,0.00),435(GCAAAAGA,-,0.00),436(CAAAAGAA,-,0.00),437(AAAAGAAG,-,0.00),438(AAAGAAGA,-,0.00),439(AAGAAGAG,-,0.00),538(CCTTCTTT,+,0.00),539(CTTCTTTT,+,0.00),540(TTCTTTTG,+,0.00),541(TCTTTTGT,+,0.00),542(CTTTTGTC,+,0.00)
5672	5672	chr1	193121860	193122139	+	0	NA	promoter-TSS (NM_024529)	promoter-TSS (NM_024529)	41	NM_024529	79577	Hs.378996	NM_024529	ENSG00000134371	CDC73									61(TCCCCCTGGCGG,-,0.00)										272(AAGAGAAG,-,0.00)
5673	5673	chr1	196608428	196609106	+	0	NA	promoter-TSS (NM_198503)	promoter-TSS (NM_198503)	-327	NM_001287819	343450	Hs.657046	NM_198503	ENSG00000162687	KCNT2			486(AGCCAATGAGAC,+,0.00),547(AACCAATGGGGG,+,0.00)	519(AGTGACGGCA,-,0.00)	43(AGCCGGAAGC,-,0.00)												503(CTCATTAGCATA,-,0.00)		121(GAGCAAAA,-,0.00),122(AGCAAAAG,-,0.00),139(GACAAGAA,-,0.00),215(GTATAAAA,-,0.00),216(TATAAAAA,-,0.00),217(ATAAAAAG,-,0.00),234(CGAAAAAG,-,0.00),235(GAAAAAGA,-,0.00),236(AAAAAGAC,-,0.00),237(AAAAGACG,-,0.00),255(AGAAAGAG,-,0.00),303(CTTTCCTT,+,0.00),654(CTTTGATT,+,0.00)
5674	5674	chr1	197201037	197201120	+	0	NA	promoter-TSS (NM_001257965)	promoter-TSS (NM_001257965)	-426	NM_001257965	23418	Hs.126135	NM_012076	ENSG00000134376	CRB1																			69(AAAGGAAG,-,0.00)
5675	5675	chr1	197201172	197201633	+	0	NA	promoter-TSS (NM_001257965)	promoter-TSS (NM_001257965)	-102	NM_001257965	23418	Hs.126135	NM_012076	ENSG00000134376	CRB1					126(ACTTCCGGGT,+,0.00)		284(GTGCGCATGTGC,-,0.00)			119(CCTACCCACT,+,0.00),283(AGTGCGCATG,-,0.00),379(TTTTCGCAGT,+,0.00)									423(CTTTTGCT,+,0.00)
5676	5676	chr1	198937352	198937545	+	0	NA	promoter-TSS (NR_040073)	promoter-TSS (NR_040073)	-19	NR_040073	100131234	Hs.711077	NR_040073		MIR181A1HG			144(ATCCTATTGGCC,-,0.00)							168(CTTAGGCATT,+,0.00)			116(CAGTGAGTCA,+,0.00)						83(GAACTAAA,-,0.00),104(GAAAGACA,-,0.00),105(AAAGACAG,-,0.00),156(ACAAAGAC,-,0.00)
5677	5677	chr1	200409989	200410393	+	0	NA	promoter-TSS (NM_001281294)	promoter-TSS (NM_001281294)	-155	NM_012482	23528	Hs.59757	NM_012482	ENSG00000162702	ZNF281		195(GGGAGGCGGGGA,-,0.00),325(AAGGGGCGGGAA,-,0.00)	246(GCGTGATTGGTG,-,0.00)		131(GCTTCCGCCC,+,0.00)		115(GGGCGCCTGCGC,-,0.00),117(GCGCCTGCGCCG,+,0.00)			45(ACTGCGCAGC,-,0.00)			148(CTGTCAATCA,+,0.00)						0(AAATAACG,-,0.00),25(GAATTAAA,-,0.00),26(AATTAAAA,-,0.00),27(ATTAAAAG,-,0.00),218(GCTAAAAA,-,0.00),219(CTAAAAAG,-,0.00),220(TAAAAAGG,-,0.00),221(AAAAAGGG,-,0.00),376(AGAGAAAG,-,0.00),390(GAAGAGAA,-,0.00),391(AAGAGAAG,-,0.00)
5678	5678	chr1	200669465	200670208	+	0	NA	promoter-TSS (NM_001320181)	promoter-TSS (NM_001320181)	71	NM_001320181	83479	Hs.497332	NM_031306	ENSG00000118197	DDX59		515(GGGAGGCGGGGC,-,0.00),532(CGGGGGCGGAGC,-,0.00),590(GAGGGGCGGGAA,-,0.00),616(TCCACGCCCCCG,+,0.00)		113(TCACGTCACG,+,0.00),720(TTACGTAATC,+,0.00)	374(GCTTCCGCCC,+,0.00)							608(TCGCGTTT,+,0.00)
5679	5679	chr1	200738634	200738803	+	0	NA	promoter-TSS (NM_203459)	promoter-TSS (NM_203459)	-854	NM_001297707	23271	Hs.23585	NM_203459	ENSG00000118200	CAMSAP2																			16(CTTCCTTT,+,0.00),17(TTCCTTTT,+,0.00),18(TCCTTTTC,+,0.00),20(CTTTTCCT,+,0.00),21(TTTTCCTC,+,0.00),106(GATTAAAA,-,0.00),107(ATTAAAAG,-,0.00)
5680	5680	chr1	200738850	200738955	+	0	NA	promoter-TSS (NM_203459)	promoter-TSS (NM_203459)	-670	NM_001297707	23271	Hs.23585	NM_203459	ENSG00000118200	CAMSAP2					76(AGCCGGAAAA,-,0.00)		31(AGGCGCATGCTC,-,0.00),33(GCGCATGCTCAG,+,0.00)
2535	2535	chr16	1342832	1343406	+	0	NA	intron (NM_001199097, intron 14 of 33)	CpG	6922	NM_001199096	8938	Hs.458427	NM_003933	ENSG00000007516	BAIAP3		45(GTCCCGCCTCCA,+,0.00),204(AGTGGGCGGGGA,-,0.00),516(CAGGGGCGGGGT,-,0.00)	323(CGCTGATTGGGC,-,0.00),457(TGCTGATTGGGT,-,0.00)						12(CCGGCAGGGGGC,+,0.00)										474(AGAGAAAG,-,0.00)
4364	4364	chr11	46369570	46369710	+	0	NA	intron (NM_001199268, intron 5 of 29)	intron (NM_001199268, intron 5 of 29)	-6762	NR_039837	100616368		NR_039837	ENSG00000264102	MIR4688									57(CCACCAGGGGGC,+,0.00)	35(TCTGCGCAGT,+,0.00)
5683	5683	chr1	201154423	201154675	+	0	NA	promoter-TSS (NM_001288567)	promoter-TSS (NM_001288567)	6	NM_001288567	252839	Hs.181444	NM_016456	ENSG00000116857	TMEM9		57(TCCCCGCCCTCT,+,0.00)	74(CTTCTATTGGTT,-,0.00)			83(GTTGCCAGAG,+,0.00),116(GTCGCCATGG,+,0.00),120(CCATGGCAAC,-,0.00)						101(TAACCCGA,-,0.00)							41(GCAAAAGA,-,0.00),42(CAAAAGAC,-,0.00),43(AAAAGACC,-,0.00),74(CTTCTATT,+,0.00),127(AACAAGAC,-,0.00),203(CAGAAAAG,-,0.00),204(AGAAAAGG,-,0.00)
5684	5684	chr1	201154764	201154785	+	0	NA	promoter-TSS (NM_001288567)	promoter-TSS (NM_001288567)	-219	NM_001288569	252839	Hs.181444	NM_016456	ENSG00000116857	TMEM9											1(GCGCTTTATA,+,0.00)
1434	1434	chr17	38509512	38509663	+	0	NA	intron (NM_001199417, intron 23 of 23).2	intron (NM_001199417, intron 23 of 23).2	81123	NM_001199417	57636	Hs.374446	NM_020876	ENSG00000275832	ARHGAP23
5686	5686	chr1	201171458	201171686	+	0	NA	promoter-TSS (NM_001288564)	promoter-TSS (NM_001288564)	10	NM_001288564	252839	Hs.181444	NM_016456	ENSG00000116857	TMEM9				182(CATGACGTCA,-,0.00),184(TGACGTCACC,+,0.00)						213(CCTGCGCAGT,+,0.00)		171(TCGCCCTA,+,0.00)			94(GCATTGTGGGAC,-,0.00)				1(ATAAACAC,-,0.00),204(GTTTTCTC,+,0.00)
5687	5687	chr1	201469022	201469385	+	0	NA	promoter-TSS (NR_073080)	promoter-TSS (NR_073080)	-15	NM_012396	23612	Hs.153944	NM_012396	ENSG00000174307	PHLDA3		246(CGGGGGCGGGGC,-,0.00),296(GCGGGGCGGGGA,-,0.00)											271(CAGTCACTCA,+,0.00)						86(GTTCTCTT,+,0.00)
5688	5688	chr1	201469414	201469560	+	0	NA	promoter-TSS (NR_073080)	promoter-TSS (NR_073080)	-299	NM_012396	23612	Hs.153944	NM_012396	ENSG00000174307	PHLDA3			53(CCTCGATTGGAG,-,0.00)
2125	2125	chr10	110872221	110872404	+	0	NA	intron (NM_001199492, intron 1 of 11)	CpG	384	NM_014456	27250	Hs.711490	NM_014456	ENSG00000150593	PDCD4		60(GGCCCGCCCCCT,+,0.00)																	25(CTCTTTCT,+,0.00)
8147	8147	chr20	59678339	59678479	+	0	NA	intron (NM_001199506, intron 1 of 12)	intron (NM_001199506, intron 1 of 12)	1748	NM_001199506	116154	Hs.473218	NM_080672	ENSG00000087495	PHACTR3																			0(ATAAAATA,-,0.00),1(TAAAATAC,-,0.00),2(AAAATACC,-,0.00)
6435	6435	chr8	10335813	10336175	+	0	NA	intron (NM_001199729, intron 6 of 6)	MIRc|SINE|MIR	-138571	NR_120604	101929191	Hs.595262	NR_120604	ENSG00000253641	LINCR-0001										180(ACTGGGCCAG,-,0.00)			46(CTGTCACTCT,+,0.00)					226(TTATAAATAG,+,0.00)	228(ATAAATAG,-,0.00),267(CCTTTCTT,+,0.00),268(CTTTCTTC,+,0.00),269(TTTCTTCT,+,0.00),270(TTCTTCTC,+,0.00),301(ATTAAAAG,-,0.00),303(TAAAAGAA,-,0.00),304(AAAAGAAT,-,0.00),305(AAAGAATA,-,0.00),323(GTTTAATT,+,0.00),324(TTTAATTT,+,0.00)
5692	5692	chr1	201955209	201955589	+	0	NA	promoter-TSS (NM_006335)	promoter-TSS (NM_006335)	-104	NM_006335	10440	Hs.20716	NM_006335	ENSG00000134375	TIMM17A			185(CTCCCATTGGCT,-,0.00)		253(ACTTCCGCCT,+,0.00)					4(TTTAGGCAGT,+,0.00)	354(CCGCTGTCTT,+,0.00)	13(TATCGCGT,-,0.00),330(GCGCGAGA,+,0.00)							19(GTTGATTT,+,0.00),20(TTGATTTC,+,0.00),357(CTGTCTTT,+,0.00),368(TTTCTCTT,+,0.00)
5693	5693	chr1	202341859	202342196	+	0	NA	promoter-TSS (NM_014176)	promoter-TSS (NM_014176)	-61	NM_001310326	29089	Hs.5199	NM_014176	ENSG00000077152	UBE2T		117(GCTCCGCCCCCT,+,0.00)	141(TTGTGATTGGCC,-,0.00),192(TCTCTATTGGCC,-,0.00)	286(TGAGACGTCA,-,0.00),288(AGACGTCATC,+,0.00)			85(CAGCGCCTGCGC,-,0.00),87(GCGCCTGCGCGA,+,0.00)			217(CTCACGCATT,+,0.00)	170(AAAGAAGCGC,-,0.00),190(CCTCTCTATT,+,0.00),228(AAATGAGAGC,-,0.00),230(ATGAGAGCGC,-,0.00)								168(GGAAAGAA,-,0.00),169(GAAAGAAG,-,0.00),170(AAAGAAGC,-,0.00)
5694	5694	chr1	202348418	202348803	+	0	NA	promoter-TSS (NM_001167857)	promoter-TSS (NM_001167857)	-89	NM_001331029	4660	Hs.444403	NM_002481	ENSG00000077157	PPP1R12B		321(TCTCCGCCCTCT,+,0.00)		53(GCTGACGCCA,-,0.00),55(TGACGCCAGT,+,0.00)				22(ACTACAACTCCC,+,0.00),162(GGGATTTGTAGT,-,0.00),213(ACTACGAGTCCC,+,0.00)		249(CCTGCGTATT,-,0.00)	120(AAGAGAGAGC,-,0.00)			301(TAAAGATGGCGG,-,0.00)					9(ATAACAAG,-,0.00),11(AACAAGAA,-,0.00),14(AAGAATAA,-,0.00),15(AGAATAAA,-,0.00),16(GAATAAAC,-,0.00),118(GAAAGAGA,-,0.00),119(AAAGAGAG,-,0.00),141(GCCTTTTT,+,0.00),142(CCTTTTTT,+,0.00),143(CTTTTTTC,+,0.00),144(TTTTTTCT,+,0.00),145(TTTTTCTG,+,0.00)
5695	5695	chr1	202810654	202811024	+	0	NA	promoter-TSS (NR_046326)	promoter-TSS (NR_046326)	-107	NR_046326	100506696	Hs.23459	NR_046325	ENSG00000228288	PCAT6		248(CGGGGGCGGGGC,-,0.00)	214(CGCTGACTGGCC,-,0.00)	12(TGTGACGTTA,-,0.00)							193(TTTAAAGAGC,-,0.00)								184(CCTTCTTT,+,0.00),185(CTTCTTTT,+,0.00),186(TTCTTTTT,+,0.00),187(TCTTTTTT,+,0.00),188(CTTTTTTT,+,0.00),189(TTTTTTTA,+,0.00),190(TTTTTTAA,+,0.00)
5696	5696	chr1	202861427	202861710	+	0	NA	promoter-TSS (NR_002929)	promoter-TSS (NR_002929)	-186	NR_002929	148709	Hs.162880	NR_002929	ENSG00000234996	LOC148709		241(GGCCCGCCCCTC,+,0.00)	167(CTCCCATTGGGT,-,0.00),256(CCGCTATTGGCC,-,0.00)							220(ACTGGGCCAG,-,0.00)
7631	7631	chr14	24215574	24215819	+	0	NA	intron (NM_001199823, intron 3 of 6)	intron (NM_001199823, intron 3 of 6)	370	NM_138476	145553	Hs.220963	NM_138476	ENSG00000213920	MDP1		61(GCCCCGCCTATC,+,0.00)									100(AAGAGTGCGC,-,0.00)
5698	5698	chr1	203006990	203007465	+	0	NA	promoter-TSS (NR_136531)	promoter-TSS (NR_136531)	38	NR_036557	100506747	Hs.642024	NR_036557		LOC100506747			321(CGATGATTGGTT,-,0.00)	299(GATGACGTAT,-,0.00),301(TGACGTATCC,+,0.00)								383(TCTCGCGA,-,0.00),385(TCGCGAGA,+,0.00)							123(AAGAAGAA,-,0.00)
5699	5699	chr1	203026226	203026487	+	0	NA	promoter-TSS (NM_001304332)	promoter-TSS (NM_001304332)	-135	NM_001304331	8497	Hs.153648	NM_015053	ENSG00000143847	PPFIA4		19(AGAGGGAGGGGC,-,0.00),176(GGGAGGCGTGGC,-,0.00),215(AGGGGGCGGAGC,-,0.00),250(AGGGGGCGGGGC,-,0.00)								66(TCTGCGGAAT,-,0.00)	130(AAAGCGGCGC,-,0.00),136(GCGCTCTCGT,+,0.00)			110(CCAAGATGGCGC,-,0.00)					71(GGAATAAA,-,0.00),72(GAATAAAA,-,0.00),73(AATAAAAC,-,0.00)
4742	4742	chr11	124657355	124657604	+	0	NA	intron (NM_001199922, intron 5 of 11)	intron (NM_001199922, intron 5 of 11)	16260	NM_170601	54414	Hs.10056	NM_018978	ENSG00000110013	SIAE						42(CCATGGAAAC,-,0.00)				91(CTTCCGCACT,+,0.00)									66(CTTTCATT,+,0.00),67(TTTCATTC,+,0.00),169(CTTGTCTT,+,0.00),170(TTGTCTTT,+,0.00),171(TGTCTTTT,+,0.00),172(GTCTTTTA,+,0.00)
6645	6645	chr8	96235255	96235394	+	0	NA	intron (NM_001199975, intron 1 of 4)	intron (NM_001199975, intron 1 of 4)	310	NM_001199975	7381	Hs.131255	NM_006294	ENSG00000156467	UQCRB																			38(ACAAACAG,-,0.00),113(TCCTTTTC,+,0.00)
8170	8170	chr20	64090261	64090552	+	0	NA	intron (NM_001200019, intron 2 of 5)	intron (NM_001200019, intron 2 of 5)	-2282	NM_001318854	4987	Hs.2859	NM_000913	ENSG00000125510	OPRL1						192(GCCTAGCAAC,-,0.00)													261(CTGGTTTT,+,0.00),262(TGGTTTTC,+,0.00),264(GTTTTCCT,+,0.00)
9330	9330	chr13	30730605	30730871	+	0	NA	intron (NM_001204406, intron 1 of 5)	intron (NM_001204406, intron 1 of 5)	-4770	NM_001629	241	Hs.507658	NM_001629	ENSG00000132965	ALOX5AP						117(GTTGCCATGG,+,0.00)							222(TGAGTCACTG,-,0.00)						168(GGATTTTT,+,0.00),169(GATTTTTA,+,0.00),171(TTTTTAAC,+,0.00)
5704	5704	chr1	203305144	203305618	+	0	NA	promoter-TSS (NR_034150)	promoter-TSS (NR_034150)	-56	NR_034150	730227	Hs.293928	NR_034150	ENSG00000233791	LINC01136		225(CGGGGGCGGGGA,-,0.00),273(GCCCCGCCCCCA,+,0.00)	297(GACCAATGAGCG,+,0.00)	163(ACTGACGACA,-,0.00),165(TGACGACAGC,+,0.00)															16(TAAAAATG,-,0.00),17(AAAAATGG,-,0.00),345(TGAAAAAC,-,0.00),346(GAAAAACG,-,0.00),347(AAAAACGC,-,0.00)
5705	5705	chr1	203305878	203305990	+	0	NA	promoter-TSS (NR_034150)	promoter-TSS (NR_034150)	415	NM_006763	7832	Hs.519162	NM_006763	ENSG00000159388	BTG2
934	934	chr19	46504050	46504364	+	0	NA	intron (NM_001205281, intron 3 of 3)	intron (NM_001205281, intron 3 of 3)	-8340	NM_020709	57469	Hs.7193	NM_020709	ENSG00000204851	PNMA8B						142(GTTGCCAGGG,+,0.00)					118(CCTCTCTTTT,+,0.00)								31(GTGTTTCT,+,0.00),32(TGTTTCTC,+,0.00),104(GTTGTCTT,+,0.00),105(TTGTCTTT,+,0.00),106(TGTCTTTC,+,0.00),107(GTCTTTCT,+,0.00),119(CTCTCTTT,+,0.00),120(TCTCTTTT,+,0.00),121(CTCTTTTC,+,0.00),173(AACACAAA,-,0.00),174(ACACAAAA,-,0.00),176(ACAAAATC,-,0.00),178(AAAATCAA,-,0.00),291(CATTTTAT,+,0.00),292(ATTTTATC,+,0.00),293(TTTTATCT,+,0.00),294(TTTATCTT,+,0.00),295(TTATCTTC,+,0.00)
5652	5652	chr1	181646783	181647562	+	0	NA	intron (NM_001205293, intron 6 of 47)	intron (NM_001205293, intron 6 of 47)	163655	NM_000721	777	Hs.437444	NM_000721	ENSG00000198216	CACNA1E			510(TCTTGATTGGAG,-,0.00)							41(TTTACGCAGG,+,0.00)			210(GTGTCACTCA,+,0.00)						89(AAAGGAAC,-,0.00),167(CTTTCTCT,+,0.00),340(AAAGAGAA,-,0.00),341(AAGAGAAG,-,0.00),427(CATTCTTT,+,0.00),429(TTCTTTGC,+,0.00),566(GGAAAATA,-,0.00),567(GAAAATAG,-,0.00),568(AAAATAGA,-,0.00),569(AAATAGAG,-,0.00),729(GAGAGAAA,-,0.00),730(AGAGAAAA,-,0.00),731(GAGAAAAC,-,0.00),732(AGAAAACA,-,0.00),733(GAAAACAG,-,0.00)
5708	5708	chr1	203626733	203626869	+	0	NA	promoter-TSS (NM_001365783)	promoter-TSS (NM_001365783)	14	NM_001001396	493	Hs.343522	NM_001684	ENSG00000058668	ATP2B4						114(GTTGCCATGA,+,0.00)													128(CATTTTCT,+,0.00),129(ATTTTCTT,+,0.00)
5709	5709	chr1	203795441	203795692	+	0	NA	promoter-TSS (NM_001350262)	promoter-TSS (NM_001350262)	29	NM_001319238	9877	Hs.532399	NM_014827	ENSG00000058673	ZC3H11A				66(CGTCACGTGA,-,0.00),68(TCACGTGACC,+,0.00)				121(ACTACATCTTCC,+,0.00)						91(CAGCCATCTTAG,+,0.00),202(GCGCCATCTTTG,+,0.00)					225(CTTGGTTT,+,0.00),226(TTGGTTTT,+,0.00),227(TGGTTTTC,+,0.00),228(GGTTTTCT,+,0.00),229(GTTTTCTG,+,0.00),230(TTTTCTGC,+,0.00)
5653	5653	chr1	181704564	181704831	+	0	NA	intron (NM_001205293, intron 7 of 47)	intron (NM_001205293, intron 7 of 47)	221180	NM_000721	777	Hs.437444	NM_000721	ENSG00000198216	CACNA1E						68(GTTTCCATGC,+,0.00)							133(TGAGTCACAC,-,0.00)						64(GTGTGTTT,+,0.00),65(TGTGTTTC,+,0.00),119(GATAAACA,-,0.00),120(ATAAACAG,-,0.00),162(CTTTGTCT,+,0.00),163(TTTGTCTT,+,0.00),164(TTGTCTTC,+,0.00),168(CTTCCTTT,+,0.00),169(TTCCTTTT,+,0.00),172(CTTTTGGT,+,0.00),173(TTTTGGTT,+,0.00),211(GTAAACAA,-,0.00),212(TAAACAAA,-,0.00),213(AAACAAAG,-,0.00),214(AACAAAGC,-,0.00)
5711	5711	chr1	203861354	203861887	+	0	NA	promoter-TSS (NM_003094)	promoter-TSS (NM_003094)	21	NR_130746	6635	Hs.334612	NM_003094	ENSG00000182004	SNRPE					229(ACTTCCGCTT,+,0.00),235(GCTTCCGGTT,+,0.00),250(TTCCGGAAGT,-,0.00)				80(CCTCCAGGTGGC,+,0.00)	364(CCTACGCAGG,+,0.00)	493(AAGAAAGCGC,-,0.00)								0(AAAAAGAA,-,0.00),1(AAAAGAAA,-,0.00),2(AAAGAAAA,-,0.00),3(AAGAAAAG,-,0.00),4(AGAAAAGA,-,0.00),5(GAAAAGAA,-,0.00),6(AAAAGAAA,-,0.00),7(AAAGAAAT,-,0.00),160(GAAGAAAC,-,0.00),161(AAGAAACG,-,0.00),241(GGTTCTTT,+,0.00),242(GTTCTTTA,+,0.00),243(TTCTTTAT,+,0.00),244(TCTTTATT,+,0.00),245(CTTTATTC,+,0.00),246(TTTATTCC,+,0.00),287(CTCTTTGT,+,0.00),491(GGAAGAAA,-,0.00),492(GAAGAAAG,-,0.00),493(AAGAAAGC,-,0.00)
6869	6869	chr7	37031935	37032241	+	0	NA	intron (NM_001206480, intron 15 of 21)	intron (NM_001206480, intron 15 of 21)	34292	NR_104120	100861514	Hs.627775	NR_104120	ENSG00000224101	ELMO1-AS1			185(TACTGATTGGCT,-,0.00)							43(AGTGTGTAGG,-,0.00),142(CCTGCGTGAG,-,0.00)			229(TGACTCACAG,-,0.00)						28(TAAAATAA,-,0.00),29(AAAATAAG,-,0.00),30(AAATAAGC,-,0.00),95(TAAAAATA,-,0.00),96(AAAAATAT,-,0.00),97(AAAATATA,-,0.00),98(AAATATAC,-,0.00),105(CTTGTTTG,+,0.00),158(GAGAAACA,-,0.00),195(CTTCCTTT,+,0.00),199(CTTTGTAT,+,0.00),250(GACAAAAA,-,0.00),251(ACAAAAAG,-,0.00),252(CAAAAAGA,-,0.00),253(AAAAAGAA,-,0.00),254(AAAAGAAC,-,0.00),271(CTTCCTTT,+,0.00),272(TTCCTTTT,+,0.00),273(TCCTTTTC,+,0.00),275(CTTTTCAT,+,0.00),276(TTTTCATT,+,0.00),287(CATGTTTT,+,0.00),289(TGTTTTGC,+,0.00),299(GCTTTATT,+,0.00)
5472	5472	chr1	154420310	154420488	+	0	NA	intron (NM_001206866, intron 1 of 6)	MIR1_Amn|SINE|MIR	-13835	NR_147855	101928101	Hs.617089	NR_147855	ENSG00000228013	IL6R-AS1													94(CTGTGAGTCA,+,0.00)						116(GAATAGAA,-,0.00),117(AATAGAAC,-,0.00)
5714	5714	chr1	204411679	204412329	+	0	NA	promoter-TSS (NM_032833)	promoter-TSS (NM_032833)	-187	NM_032833	84919	Hs.304376	NM_032833	ENSG00000158615	PPP1R15B		254(GGGGGGCGGGCC,-,0.00)	288(CGCCGATTGGTT,-,0.00)	232(CAACGTCACT,+,0.00)	87(TACCGGAAGG,-,0.00),178(CGCCGGAAGA,-,0.00)		404(GCACGCATGCGC,-,0.00),406(ACGCATGCGCAG,+,0.00)			97(ACTGGGTAGG,-,0.00),409(CATGCGCAGT,+,0.00)		81(ACGCGATA,+,0.00),241(TCGCAAAA,+,0.00),499(TAACCCGA,-,0.00)		132(CCAAAATGGCCG,-,0.00)					41(TGGTTTTC,+,0.00),294(TTGGTTTT,+,0.00),420(GTTTCTGT,+,0.00),494(CAAAATAA,-,0.00),495(AAAATAAC,-,0.00),496(AAATAACC,-,0.00),522(GTTTTGAT,+,0.00)
7219	7219	chr7	143881949	143882358	+	0	NA	intron (NM_001206938, intron 1 of 8)	intron (NM_001206938, intron 1 of 8)	3217	NM_001206941	9747	Hs.735149	NM_014719	ENSG00000198420	TCAF1				167(GGTGACGTCT,-,0.00)															121(CTCTTCTT,+,0.00),122(TCTTCTTT,+,0.00),123(CTTCTTTC,+,0.00),124(TTCTTTCC,+,0.00),243(AAACACAC,-,0.00)
8979	8979	chr4	6493637	6493744	+	0	NA	intron (NM_001206994, intron 2 of 9)	intron (NM_001206994, intron 2 of 9)	-21076	NM_020416	5522	Hs.479069	NM_020416	ENSG00000074211	PPP2R2C
8977	8977	chr4	6360384	6360620	+	0	NA	intron (NM_001206994, intron 6 of 9)	intron (NM_001206994, intron 6 of 9)	21366	NM_181876	5522	Hs.479069	NM_020416	ENSG00000074211	PPP2R2C						125(GTCGCCATGG,+,0.00),129(CCATGGCAAC,-,0.00)													24(GAGAAAGA,-,0.00),25(AGAAAGAG,-,0.00),184(CACAAAAG,-,0.00),185(ACAAAAGG,-,0.00),187(AAAAGGAC,-,0.00)
9722	9722	chr6	36360566	36360740	+	0	NA	intron (NM_001207035, intron 7 of 7)	intron (NM_001207035, intron 7 of 7)	-23765	NM_001010903	389384	Hs.162104	NM_001010903	ENSG00000189325	BNIP5									107(ACCACCTAGTGG,-,0.00)										86(AACACAAA,-,0.00),87(ACACAAAA,-,0.00),88(CACAAAAA,-,0.00),89(ACAAAAAG,-,0.00),90(CAAAAAGA,-,0.00),91(AAAAAGAG,-,0.00),92(AAAAGAGG,-,0.00)
5719	5719	chr1	204516010	204516127	+	0	NA	promoter-TSS (NM_001278519)	promoter-TSS (NM_001278519)	-311	NM_001204172	4194	Hs.497492	NM_002393	ENSG00000198625	MDM4																			82(GTAGTTTT,+,0.00),83(TAGTTTTT,+,0.00),84(AGTTTTTC,+,0.00),85(GTTTTTCC,+,0.00)
8204	8204	chr22	21468214	21468390	+	0	NA	intron (NM_001207052, intron 3 of 8)	CpG-18822	1132	NM_001207052	645426	Hs.376511	NM_001207052	ENSG00000206140	TMEM191C		112(ACCCCGCCCTTA,+,0.00),127(GCCCCGCCCCTA,+,0.00)
9725	9725	chr6	36680251	36680701	+	0	NA	intron (NM_001220778, intron 1 of 2)	CpG	1762	NM_000389	1026	Hs.370771	NM_000389	ENSG00000124762	CDKN1A				168(CGTGACGTGT,-,0.00)						94(TCTGTGTCAG,-,0.00)	111(ACAAGAGCGC,-,0.00),113(AAGAGCGCGC,-,0.00),119(GCGCGGTTTC,+,0.00)
5555	5555	chr1	160193139	160193445	+	0	NA	intron (NM_001231, intron 2 of 10)	intron (NM_001231, intron 2 of 10)	2717	NM_001231	844	Hs.632476	NM_001231	ENSG00000143318	CASQ1									123(CCACTAGGGGGC,+,0.00)		217(ATTAAAGAGC,-,0.00)								3(AAAACATG,-,0.00),216(AATTAAAG,-,0.00)
5723	5723	chr1	205121999	205122440	+	0	NA	promoter-TSS (NM_005057)	promoter-TSS (NM_005057)	-241	NM_005057	5929	Hs.519230	NM_005057	ENSG00000117222	RBBP5					18(GCTTCCGCTT,+,0.00)					404(CTTACCCTGT,+,0.00)	22(CCGCTTTCTT,+,0.00),165(TAAATAGCGC,-,0.00)	169(TAGCGCGA,-,0.00)						162(CTTTAAATAG,+,0.00)	24(GCTTTCTT,+,0.00),25(CTTTCTTC,+,0.00),26(TTTCTTCC,+,0.00),46(GTTCGTTT,+,0.00),47(TTCGTTTC,+,0.00),80(GACCAAAA,-,0.00),84(AAAATCAA,-,0.00),85(AAATCAAG,-,0.00),106(GGAAACAA,-,0.00),107(GAAACAAT,-,0.00),185(GATTATTT,+,0.00),187(TTATTTGC,+,0.00),334(GCAAGAAA,-,0.00),335(CAAGAAAC,-,0.00),336(AAGAAACC,-,0.00)
5724	5724	chr1	205227746	205227968	+	0	NA	promoter-TSS (NM_014858)	promoter-TSS (NM_014858)	-89	NM_014858	9911	Hs.6360	NM_014858	ENSG00000133069	TMCC2			117(TTCCCATTGGCC,-,0.00)						41(GCCCTCTCCTGG,-,0.00)										14(GCAAAAAC,-,0.00),15(CAAAAACG,-,0.00),16(AAAAACGC,-,0.00),76(CCAAAAAC,-,0.00),77(CAAAAACG,-,0.00),78(AAAAACGA,-,0.00),79(AAAACGAA,-,0.00),80(AAACGAAG,-,0.00)
5725	5725	chr1	205321682	205321938	+	0	NA	promoter-TSS (NM_030952)	promoter-TSS (NM_030952)	-65	NM_030952	81788	Hs.497512	NM_030952	ENSG00000163545	NUAK2		116(GACACGCCCCCC,+,0.00),197(GCCCCGCCTCCT,+,0.00)	130(CGCCCATTGGCC,-,0.00)								60(GCGCAGTAAA,+,0.00)								84(GTTGTTAT,+,0.00)
1798	1798	chr10	3127191	3127427	+	0	NA	intron (NM_001242339, intron 18 of 23)	intron (NM_001242339, intron 18 of 23)	-6795	NR_132758	106633806		NR_132758		SNORD142		74(CGGGGGCGTGGC,-,0.00)		220(TGATGTCATT,+,0.00)							192(CCGCAGAATT,+,0.00)								199(ATTCTTTT,+,0.00),200(TTCTTTTG,+,0.00),201(TCTTTTGC,+,0.00),226(CATTCTTT,+,0.00)
10075	10075	chr18	4172578	4172732	+	0	NA	intron (NM_001242761, intron 1 of 11)	intron (NM_001242761, intron 1 of 11)	-91947	NR_036489	284215	Hs.647594	NR_036489	ENSG00000261520	DLGAP1-AS5			74(AACCAATCACAG,+,0.00)			110(CCATAGCAAC,-,0.00),130(GCATAGCAAC,-,0.00)													6(AAATTAAA,-,0.00),7(AATTAAAA,-,0.00),10(TAAAATAA,-,0.00),11(AAAATAAA,-,0.00),12(AAATAAAA,-,0.00),13(AATAAAAT,-,0.00),14(ATAAAATA,-,0.00),15(TAAAATAG,-,0.00),16(AAAATAGA,-,0.00),17(AAATAGAA,-,0.00),34(ATAGAAAA,-,0.00),35(TAGAAAAA,-,0.00),36(AGAAAAAT,-,0.00),37(GAAAAATG,-,0.00),54(GAACATAA,-,0.00),55(AACATAAG,-,0.00),69(GAAATAAC,-,0.00),70(AAATAACC,-,0.00)
10074	10074	chr18	3771466	3771586	+	0	NA	intron (NM_001242762, intron 2 of 9)	CpG	73832	NM_001242765	9229	Hs.594640	NM_004746	ENSG00000170579	DLGAP1									37(CCGGCAGGGGGC,+,0.00)	63(ACTGCGCAGG,-,0.00)
7898	7898	chr14	105294289	105294384	+	0	NA	intron (NM_001242786, intron 1 of 17)	intron (NM_001242786, intron 1 of 17)	-6438	NM_001243127	23241	Hs.525626	NM_015197	ENSG00000179364	PACS2																			43(CTTGTTCT,+,0.00)
2786	2786	chr16	58501064	58501595	+	0	NA	intron (NM_001242833, intron 2 of 14)	CpG	1186	NM_001242833	65009	Hs.322430	NM_020465	ENSG00000103034	NDRG4		369(TGGAGGCGGGGC,-,0.00)	400(AGCCAATGGGAG,+,0.00)	136(GACGACGTCA,-,0.00),138(CGACGTCAGC,+,0.00),385(TCTGACGTCA,-,0.00),387(TGACGTCACC,+,0.00)						98(GTTCCGCAGA,+,0.00),272(AGTGCTCAAG,-,0.00),339(CTGCCGCAGT,+,0.00),474(CTTGCGCAGC,+,0.00)
5731	5731	chr1	205750129	205750508	+	0	NA	promoter-TSS (NM_022731)	promoter-TSS (NM_022731)	-136	NM_022731	64710	Hs.213061	NM_022731	ENSG00000069275	NUCKS1		201(GCCCCGCCCTGC,+,0.00),303(AGCCCGCCCCCT,+,0.00)	134(TGCTCATTGGAG,-,0.00)																54(GAATCAAA,-,0.00),55(AATCAAAC,-,0.00),92(AACCAAAC,-,0.00),279(GCAAAACA,-,0.00),280(CAAAACAA,-,0.00),281(AAAACAAA,-,0.00),282(AAACAAAA,-,0.00),283(AACAAAAA,-,0.00),284(ACAAAAAT,-,0.00),285(CAAAAATG,-,0.00),286(AAAAATGG,-,0.00),358(AGAAAGAC,-,0.00),366(TAGAAAAA,-,0.00),367(AGAAAAAA,-,0.00),368(GAAAAAAA,-,0.00),369(AAAAAAAG,-,0.00),370(AAAAAAGA,-,0.00),371(AAAAAGAT,-,0.00)
5732	5732	chr1	205813000	205813413	+	0	NA	promoter-TSS (NM_173854)	promoter-TSS (NM_173854)	-8	NM_173854	254428	Hs.20274	NM_173854	ENSG00000133065	SLC41A1		273(AGGGGGCGGGAT,-,0.00),322(AGGAGGCGGGGC,-,0.00)	254(AGCCAATCAGGG,+,0.00)	356(AGTGACGGGA,-,0.00)															220(ATCAAAAA,-,0.00),222(CAAAAATA,-,0.00),223(AAAAATAG,-,0.00),224(AAAATAGA,-,0.00)
4166	4166	chr2	232606208	232606351	+	0	NA	intron (NM_001243252, intron 1 of 3)	CpG	222	NM_001243252	80303	Hs.516769	NM_025202	ENSG00000115468	EFHD1									76(CCACCGGAGGGC,+,0.00)		54(GCGCGGTAAT,+,0.00)								27(CGATTTTT,+,0.00),28(GATTTTTA,+,0.00),29(ATTTTTAC,+,0.00),30(TTTTTACT,+,0.00),31(TTTTACTC,+,0.00)
5734	5734	chr1	206612496	206612664	+	0	NA	promoter-TSS (NM_001201478)	promoter-TSS (NM_001201478)	-29	NM_001201478	1939	Hs.497581	NM_006893	ENSG00000143486	EIF2D		90(GCCCCTCCCCCC,+,0.00)					131(CTGCGCCTGCGC,-,0.00),133(GCGCCTGCGCGA,+,0.00)												51(GAACTAAA,-,0.00),52(AACTAAAG,-,0.00)
5735	5735	chr1	207052898	207053449	+	0	NA	promoter-TSS (NM_001018053)	promoter-TSS (NM_001018053)	-102	NM_006212	5208	Hs.282702	NM_006212	ENSG00000123836	PFKFB2		258(GCCCCGCCCCCT,+,0.00),327(AGGGGGCGGGGC,-,0.00)	283(GCCCGATTGGTG,-,0.00)	36(TCTCGTCACC,+,0.00)							54(CCGCTCTCAA,+,0.00)	85(TCTCGCGA,-,0.00),87(TCGCGAGA,+,0.00),246(GATTGCGA,-,0.00),409(TCGCGTTA,+,0.00)							31(CATTTTCT,+,0.00),32(ATTTTCTC,+,0.00),97(CAGAAAAA,-,0.00),98(AGAAAAAA,-,0.00),99(GAAAAAAG,-,0.00),100(AAAAAAGT,-,0.00),101(AAAAAGTC,-,0.00),111(GCTTTTTA,+,0.00),112(CTTTTTAT,+,0.00),113(TTTTTATT,+,0.00),114(TTTTATTA,+,0.00)
5736	5736	chr1	207751855	207752148	+	0	NA	promoter-TSS (NM_172353)	promoter-TSS (NM_172353)	-37	NM_002389	4179	Hs.510402	NM_002389	ENSG00000117335	CD46		132(GCTCCGCCCCGC,+,0.00),208(GCCACGCCCACC,+,0.00)	148(CGCCGATTGGCC,-,0.00)		184(ACTTCCGCCC,+,0.00)														34(GCAAGAAA,-,0.00),35(CAAGAAAA,-,0.00),36(AAGAAAAA,-,0.00),37(AGAAAAAA,-,0.00),38(GAAAAAAG,-,0.00),39(AAAAAAGG,-,0.00),40(AAAAAGGC,-,0.00),63(GTTCTGTT,+,0.00)
9341	9341	chr13	33542392	33542995	+	0	NA	intron (NM_001243476, intron 3 of 17)	CpG	134101	NM_001243476	90627	Hs.156551	NM_052851	ENSG00000133121	STARD13		162(ACCCCGCCCCTC,+,0.00),279(GCCCCGCCCTCA,+,0.00)		56(TTACGCCACC,+,0.00)	66(ATTTCCGCCT,+,0.00),347(ATTTCCGGCA,+,0.00)		142(GTGCGCAAGCGC,-,0.00),144(GCGCAAGCGCAC,+,0.00)		436(GCCATCTGGTGC,-,0.00)	141(AGTGCGCAAG,-,0.00)	341(GCGCACATTT,+,0.00)		3(TGACTCACAG,-,0.00)						42(TAAAACAA,-,0.00),43(AAAACAAA,-,0.00),44(AAACAAAA,-,0.00),45(AACAAAAC,-,0.00),46(ACAAAACC,-,0.00),102(TGAAAAAG,-,0.00),103(GAAAAAGA,-,0.00),104(AAAAAGAC,-,0.00),105(AAAAGACG,-,0.00),365(AAAGGAAG,-,0.00),501(AGAGAAAC,-,0.00),520(CTTTCCTT,+,0.00),521(TTTCCTTT,+,0.00),522(TTCCTTTC,+,0.00)
9340	9340	chr13	33204211	33204435	+	0	NA	intron (NM_001243476, intron 5 of 17)	intron (NM_001243476, intron 5 of 17)	1701	NM_052851	90627	Hs.156551	NM_052851	ENSG00000133121	STARD13																			72(ACAACAAC,-,0.00),74(AACAACAG,-,0.00),98(ACAAAGAG,-,0.00),152(ACAAAGAA,-,0.00),153(CAAAGAAC,-,0.00),175(TTTCCTTC,+,0.00),185(CTCATTTT,+,0.00),186(TCATTTTT,+,0.00),187(CATTTTTC,+,0.00),189(TTTTTCAC,+,0.00)
5760	5760	chr1	216830871	216831227	+	0	NA	intron (NM_001243513, intron 1 of 7)	intron (NM_001243513, intron 1 of 7)	-25664	NM_001243514	2104	Hs.444225	NM_001438	ENSG00000196482	ESRRG																			26(AAGAACAG,-,0.00),110(GGAAAAGA,-,0.00),111(GAAAAGAG,-,0.00),112(AAAAGAGC,-,0.00),133(GAAGGAAA,-,0.00),134(AAGGAAAG,-,0.00),190(GTGATTTT,+,0.00),191(TGATTTTC,+,0.00),244(GTAATTTT,+,0.00),248(TTTTATAC,+,0.00),262(TTCTTATT,+,0.00),322(CATATTTT,+,0.00),323(ATATTTTT,+,0.00),324(TATTTTTT,+,0.00),325(ATTTTTTA,+,0.00),326(TTTTTTAA,+,0.00),346(GTGTTGTT,+,0.00)
4725	4725	chr11	119361452	119361654	+	0	NA	intron (NM_001243759, intron 1 of 11)	intron (NM_001243759, intron 1 of 11)	2655	NM_171997	9099	Hs.524085	NM_004205	ENSG00000036672	USP2																			73(GAAATAAC,-,0.00),87(AAAATTAC,-,0.00)
5741	5741	chr1	209583478	209583786	+	0	NA	promoter-TSS (NM_020439)	promoter-TSS (NM_020439)	-82	NM_020439	57172	Hs.199068	NM_020439	ENSG00000008118	CAMK1G										46(TCTGGATAAG,-,0.00),290(CCTGGGTAAG,-,0.00)									24(GGCAAAAA,-,0.00),25(GCAAAAAT,-,0.00),26(CAAAAATG,-,0.00),27(AAAAATGC,-,0.00),39(GCATTTTT,+,0.00),40(CATTTTTC,+,0.00),41(ATTTTTCT,+,0.00),42(TTTTTCTG,+,0.00),98(GAAAGGAA,-,0.00),99(AAAGGAAA,-,0.00),100(AAGGAAAG,-,0.00),103(GAAAGAGA,-,0.00),104(AAAGAGAG,-,0.00),128(CTACTTTT,+,0.00),131(CTTTTACT,+,0.00),132(TTTTACTC,+,0.00),169(GGAAAGAA,-,0.00),170(GAAAGAAA,-,0.00),171(AAAGAAAA,-,0.00),172(AAGAAAAC,-,0.00),195(CTTTAATT,+,0.00),204(GGTTTATT,+,0.00),205(GTTTATTG,+,0.00),206(TTTATTGT,+,0.00),207(TTATTGTT,+,0.00),297(AAGACAAC,-,0.00)
5742	5742	chr1	209784478	209784839	+	0	NA	promoter-TSS (NM_152485)	promoter-TSS (NM_152485)	-99	NM_152485	148304	Hs.497642	NM_152485	ENSG00000162757	C1orf74		208(GGCCCGCCCTTT,+,0.00)		120(CGTGACGTCA,-,0.00),122(TGACGTCATC,+,0.00)	184(CGCCGGAAGT,-,0.00),267(GGGCGGAAGT,-,0.00)		74(TTGCGCATGCGC,-,0.00),76(GCGCATGCGCAC,+,0.00)					148(TCGCGTTA,+,0.00)							272(GAAGTAAA,-,0.00),273(AAGTAAAC,-,0.00),281(GAGAAAAG,-,0.00),282(AGAAAAGG,-,0.00),324(CTCATTTT,+,0.00),328(TTTTGCTT,+,0.00),329(TTTGCTTC,+,0.00)
5743	5743	chr1	209827778	209827957	+	0	NA	promoter-TSS (NM_014388)	promoter-TSS (NM_014388)	-105	NM_014388	27042	Hs.194754	NM_014388	ENSG00000117597	UTP25
9364	9364	chr13	44435153	44435506	+	0	NA	intron (NM_001243797, intron 2 of 2)	CpG	1529	NM_006022	8848	Hs.436383	NM_006022	ENSG00000102804	TSC22D1		68(TCCCCGCCCCCA,+,0.00),81(GCCCCGCCCCGC,+,0.00),170(ACCCCGCCCCCC,+,0.00)	229(AGCCAATGGGAG,+,0.00)	197(GCTGACATCA,-,0.00),199(TGACATCACA,+,0.00)		281(GCCTAGCAAC,-,0.00)												247(TTATTTATAG,-,0.00)	155(CATTTTCT,+,0.00),156(ATTTTCTT,+,0.00),157(TTTTCTTC,+,0.00),158(TTTCTTCC,+,0.00),180(CCTCTTTT,+,0.00),181(CTCTTTTC,+,0.00),183(CTTTTCGT,+,0.00),206(ACAGAAAC,-,0.00),246(GTTATTTA,+,0.00),247(TTATTTAT,+,0.00),261(GAATTAAA,-,0.00),262(AATTAAAG,-,0.00),334(AATAACAA,-,0.00),335(ATAACAAA,-,0.00),336(TAACAAAG,-,0.00),337(AACAAAGA,-,0.00),338(ACAAAGAA,-,0.00),339(CAAAGAAC,-,0.00),340(AAAGAACG,-,0.00)
7194	7194	chr7	139341535	139341891	+	0	NA	intron (NM_001244584, intron 1 of 10)	intron (NM_001244584, intron 1 of 10)	376	NM_197964	154791	Hs.718441	NM_197964	ENSG00000164898	FMC1		227(GAGGGGCGGACC,-,0.00)	250(ATTTCATTGGCT,-,0.00)	205(GGGGACGTCA,-,0.00),207(GGACGTCAGC,+,0.00)						273(TCTGCGGAGG,-,0.00)									68(GTTTAATT,+,0.00),69(TTTAATTC,+,0.00),122(AAACCAAC,-,0.00),319(GGATAAAA,-,0.00),320(GATAAAAC,-,0.00),321(ATAAAACA,-,0.00),322(TAAAACAA,-,0.00),323(AAAACAAT,-,0.00),324(AAACAATG,-,0.00)
5746	5746	chr1	211258770	211259599	+	0	NA	promoter-TSS (NM_001136225)	promoter-TSS (NM_001136225)	-93	NR_146433	55758	Hs.356399	NM_018254	ENSG00000117625	RCOR3		431(TCCCCGCCCCTC,+,0.00),436(GCCCCTCCCCCC,+,0.00),576(GAGAGGCGGGGC,-,0.00)								610(ACTGCGCTAC,-,0.00)	63(TATACTGCGC,-,0.00),508(TAGAGCGCGG,-,0.00),715(CCGCGCTCTA,+,0.00)								20(CTTCTTTC,+,0.00),345(GGAAGAAA,-,0.00),346(GAAGAAAG,-,0.00),347(AAGAAAGC,-,0.00),381(GATTTTAT,+,0.00),382(ATTTTATT,+,0.00),383(TTTTATTA,+,0.00),596(GTTGTTGT,+,0.00)
5747	5747	chr1	211579042	211579457	+	0	NA	promoter-TSS (NM_021194)	promoter-TSS (NM_021194)	-88	NM_021194	7779	Hs.519469	NM_021194	ENSG00000170385	SLC30A1		214(GCCCCGCCCACC,+,0.00),315(GAGGGGCGGGAA,-,0.00),326(AGGGGGCGGGGT,-,0.00),353(TAGGGGCGGGGC,-,0.00)	240(TCCCCATTGGTC,-,0.00)								109(GCGCCTTCTT,+,0.00),292(GCTCACTATT,+,0.00)								144(TACAAAAA,-,0.00),145(ACAAAAAA,-,0.00),146(CAAAAAAA,-,0.00),147(AAAAAAAC,-,0.00),148(AAAAAACT,-,0.00),154(CTTTGCTT,+,0.00),155(TTTGCTTT,+,0.00),365(CTTTTCCT,+,0.00),366(TTTTCCTC,+,0.00)
5748	5748	chr1	211675586	211675766	+	0	NA	promoter-TSS (NM_001204183)	promoter-TSS (NM_001204183)	-46	NM_001204182	4751	Hs.153704	NM_002497	ENSG00000117650	NEK2			92(CTCTCATTGGCT,-,0.00)					113(ACAACAATACCC,+,0.00)							128(GCATTTTGGGAA,-,0.00)				104(AAGAAGAA,-,0.00),105(AGAAGAAC,-,0.00),106(GAAGAACA,-,0.00),107(AAGAACAC,-,0.00),109(GAACACAA,-,0.00),110(AACACAAC,-,0.00),115(AACAATAC,-,0.00),168(CTGCTTTT,+,0.00)
1882	1882	chr10	33273253	33273524	+	0	NA	intron (NM_001244973, intron 2 of 16)	intron (NM_001244973, intron 2 of 16)	61279	NM_003873	8829	Hs.131704	NM_003873	ENSG00000099250	NRP1			247(CCTGCATTGGCC,-,0.00)							154(GTTTCGCACT,+,0.00)									92(CAAAGAAG,-,0.00)
5750	5750	chr1	212035051	212035778	+	0	NA	promoter-TSS (NM_016448)	promoter-TSS (NM_016448)	-139	NM_001286230	51514	Hs.656473	NM_016448	ENSG00000143476	DTL		608(AGGAGGCGGGGA,-,0.00)	664(AGCCAATCAGAG,+,0.00)	378(TGACGCCATG,+,0.00),678(CGTGACGTCA,-,0.00),680(TGACGTCAGT,+,0.00)		218(CCAAAGCAAC,-,0.00)	192(ATGCGCATGCGC,-,0.00),194(GCGCATGCGCCT,+,0.00),503(TTACGCATGCGC,-,0.00),505(ACGCATGCGCCC,+,0.00),554(CTGCGCAGGCGC,-,0.00),556(GCGCAGGCGCTC,+,0.00)		229(ACCACCTGGTGG,-,0.00),230(CCACCTGGTGGC,+,0.00)	553(CCTGCGCAGG,+,0.00),553(CCTGCGCAGG,-,0.00)	487(GCGCTGTCAA,+,0.00)	337(TCGCCATA,+,0.00)		444(CCGCCATCTTCC,+,0.00)					17(AGAAAATC,-,0.00),77(CTTGTTTA,+,0.00),157(AGCAAAAG,-,0.00),160(AAAAGCAC,-,0.00),220(AAAGCAAC,-,0.00),278(CTCTCTTT,+,0.00),279(TCTCTTTC,+,0.00),471(CTGGTTTT,+,0.00),472(TGGTTTTT,+,0.00),473(GGTTTTTC,+,0.00),474(GTTTTTCT,+,0.00),475(TTTTTCTT,+,0.00),476(TTTTCTTC,+,0.00),477(TTTCTTCC,+,0.00),601(GGAGAAAA,-,0.00),602(GAGAAAAG,-,0.00),603(AGAAAAGG,-,0.00),604(GAAAAGGA,-,0.00),605(AAAAGGAG,-,0.00)
5751	5751	chr1	212284846	212285551	+	0	NA	promoter-TSS (NR_125984)	promoter-TSS (NR_125984)	-177	NR_125984	101929541	Hs.632493	NR_125982	ENSG00000226251	LINC02608		422(TTCCCGCCCCCT,+,0.00)	68(TCTTCATTGGCC,-,0.00),301(TTACGATTGGCT,-,0.00),393(GTGTGATTGGCT,-,0.00)							268(CTGACGCAGG,+,0.00),368(CTCACGCCGT,+,0.00)	20(GCGCTCTTTC,+,0.00),106(GCGCTCTATT,+,0.00)	26(TTTCGCGC,-,0.00)							109(CTCTATTT,+,0.00),110(TCTATTTT,+,0.00),111(CTATTTTG,+,0.00),112(TATTTTGC,+,0.00),114(TTTTGCTC,+,0.00),205(GCAAAAAT,-,0.00),206(CAAAAATG,-,0.00),207(AAAAATGC,-,0.00),260(CATTTGTT,+,0.00),261(ATTTGTTC,+,0.00),262(TTTGTTCT,+,0.00)
9998	9998	chr6	149749921	149750403	+	0	NA	intron (NM_001252051, intron 1 of 6)	intron (NM_001252051, intron 1 of 6)	421	NM_001360452	5110	Hs.279257	NM_005389	ENSG00000120265	PCMT1		368(GAGGGGCGTGCC,-,0.00)											334(CTGTCACTCA,+,0.00)						242(GAGAGAAA,-,0.00),243(AGAGAAAG,-,0.00),244(GAGAAAGA,-,0.00),245(AGAAAGAG,-,0.00),454(GCATTTTT,+,0.00),455(CATTTTTC,+,0.00),456(ATTTTTCT,+,0.00),457(TTTTTCTC,+,0.00)
284	284	chr9	127754074	127754482	+	0	NA	intron (NM_001252334, intron 3 of 11)	CpG	1004	NM_001142534	10044	Hs.306412	NM_005489	ENSG00000095370	SH2D3C		385(GAGAGGCGGGGT,-,0.00)	83(CTGCTATTGGCC,-,0.00),128(GCCTGATTGGCC,-,0.00)																354(AAGCAAAG,-,0.00)
5754	5754	chr1	212857636	212857786	+	0	NA	promoter-TSS (NM_014053)	promoter-TSS (NM_014053)	427	NR_027285	642946	Hs.552649	NR_027285	ENSG00000198468	FLVCR1-DT				65(GATAACGTCA,-,0.00)						74(AATGCGCAGG,-,0.00)
5755	5755	chr1	212858031	212858456	+	0	NA	promoter-TSS (NR_027285)	promoter-TSS (NR_027285)	-32	NM_014053	28982	Hs.7055	NM_014053	ENSG00000162769	FLVCR1		196(TAGGGGCGGGAC,-,0.00)	119(CCCCGACTGGCT,-,0.00),152(CGCTGATTGGCC,-,0.00)									130(TCTCGCGC,-,0.00),266(TAGCGCGG,-,0.00)
5756	5756	chr1	212950333	212950652	+	0	NA	promoter-TSS (NM_024749)	promoter-TSS (NM_024749)	-49	NM_001136474	79805	Hs.96885	NM_024749	ENSG00000143494	VASH2		172(GACCCGCCCCTC,+,0.00)	123(AGCCAATCAGAG,+,0.00),195(GGCCAATAGACG,+,0.00)																181(CTCTTTGT,+,0.00),182(TCTTTGTT,+,0.00),183(CTTTGTTG,+,0.00),184(TTTGTTGC,+,0.00),253(AGAATAAC,-,0.00),254(GAATAACA,-,0.00)
5757	5757	chr1	213015722	213015946	+	0	NA	promoter-TSS (NM_001300755)	promoter-TSS (NM_001300755)	33	NM_144567	90806	Hs.157078	NM_144567	ENSG00000174606	ANGEL2							169(AGGAGCATGCGC,-,0.00),171(GAGCATGCGCAG,+,0.00)	86(GGGAGGTGCAGT,-,0.00)		122(CTTGCGCAGT,+,0.00),161(TCTGCTCAAG,-,0.00),174(CATGCGCAGA,+,0.00)					79(GCATGCTGGGAG,-,0.00),136(GTCCCTGAATGC,+,0.00)
5758	5758	chr1	213987775	213988345	+	0	NA	promoter-TSS (NM_002763)	promoter-TSS (NM_002763)	87	NM_001270616	5629	Hs.741808	NM_002763	ENSG00000117707	PROX1			90(TCGCGATTGGGT,-,0.00)									90(TCGCGATT,+,0.00)							23(CCTTTTAT,+,0.00),24(CTTTTATA,+,0.00),25(TTTTATAT,+,0.00),26(TTTATATT,+,0.00),27(TTATATTT,+,0.00),28(TATATTTT,+,0.00),29(ATATTTTT,+,0.00),30(TATTTTTT,+,0.00),31(ATTTTTTT,+,0.00),32(TTTTTTTT,+,0.00),33(TTTTTTTT,+,0.00),34(TTTTTTTC,+,0.00),35(TTTTTTCC,+,0.00),36(TTTTTCCT,+,0.00),37(TTTTCCTC,+,0.00),49(GTTCTCTT,+,0.00),147(GTTTCCTT,+,0.00),148(TTTCCTTC,+,0.00),167(AAAGTAAA,-,0.00),176(CTTGTTGT,+,0.00),215(GAAATAAT,-,0.00),216(AAATAATA,-,0.00),217(AATAATAC,-,0.00),254(GCAAAAGA,-,0.00),255(CAAAAGAG,-,0.00),256(AAAAGAGC,-,0.00),303(CTTCTCTT,+,0.00),304(TTCTCTTC,+,0.00),306(CTCTTCTT,+,0.00),307(TCTTCTTT,+,0.00),308(CTTCTTTA,+,0.00),309(TTCTTTAC,+,0.00),405(CTCTTCTT,+,0.00),406(TCTTCTTT,+,0.00),407(CTTCTTTT,+,0.00),408(TTCTTTTC,+,0.00),409(TCTTTTCT,+,0.00),410(CTTTTCTT,+,0.00),411(TTTTCTTC,+,0.00),412(TTTCTTCT,+,0.00),413(TTCTTCTC,+,0.00),421(CTCTTCTT,+,0.00),422(TCTTCTTC,+,0.00)
5759	5759	chr1	214602919	214603335	+	0	NA	promoter-TSS (NM_016343)	promoter-TSS (NM_016343)	-68	NM_016343	1063	Hs.497741	NM_016343	ENSG00000117724	CENPF			180(GGCCAATCAGAC,+,0.00),213(CGCGGATTGGTC,-,0.00),241(GACCAATAGGCG,+,0.00)				204(GTGCGCAGGCGC,-,0.00),206(GCGCAGGCGCGG,+,0.00)		144(CCAGTAGAGGGC,+,0.00)	203(AGTGCGCAGG,-,0.00)	13(TAATCAGCGG,-,0.00)								75(AGCAAAAG,-,0.00),78(AAAAGCAC,-,0.00),105(AACAACAA,-,0.00),106(ACAACAAA,-,0.00),107(CAACAAAA,-,0.00),108(AACAAAAA,-,0.00),109(ACAAAAAA,-,0.00),110(CAAAAAAG,-,0.00),111(AAAAAAGA,-,0.00),112(AAAAAGAA,-,0.00),113(AAAAGAAC,-,0.00),114(AAAGAACA,-,0.00),115(AAGAACAG,-,0.00),154(GCTTGTTT,+,0.00),155(CTTGTTTT,+,0.00),156(TTGTTTTT,+,0.00),157(TGTTTTTA,+,0.00),158(GTTTTTAA,+,0.00),262(GTTTGGTT,+,0.00),377(GTCGTTTT,+,0.00),378(TCGTTTTC,+,0.00)
6236	6236	chr5	151080591	151080750	+	0	NA	intron (NM_001252390, intron 1 of 17)	CpG	364	NM_001364486	10318	Hs.355141	NM_006058	ENSG00000145901	TNIP1							71(GTGCGCACGCGC,-,0.00),73(GCGCACGCGCGC,+,0.00)			70(AGTGCGCACG,-,0.00)	21(GCGCTCTCTA,+,0.00)
5761	5761	chr1	220046313	220046839	+	0	NA	promoter-TSS (NM_004446)	promoter-TSS (NM_004446)	-71	NM_004446	2058	Hs.497788	NM_004446	ENSG00000136628	EPRS		193(GCTCCGCCCCTG,+,0.00)	6(AGGTCATTGGTC,-,0.00)								254(GCGCCGTCTT,+,0.00)								142(GAAAGGAA,-,0.00),143(AAAGGAAG,-,0.00),147(GAAGAAGA,-,0.00),406(GTAAAACA,-,0.00),407(TAAAACAG,-,0.00),408(AAAACAGC,-,0.00),449(GTTTATGT,+,0.00),464(GAAACAAA,-,0.00),465(AAACAAAA,-,0.00),466(AACAAAAG,-,0.00),467(ACAAAAGC,-,0.00),480(CTGTCTTT,+,0.00),482(GTCTTTAT,+,0.00),484(CTTTATGT,+,0.00),490(GTAAAAAG,-,0.00),491(TAAAAAGA,-,0.00),492(AAAAAGAA,-,0.00),493(AAAAGAAA,-,0.00),494(AAAGAAAA,-,0.00),495(AAGAAAAG,-,0.00)
5762	5762	chr1	220089766	220089894	+	0	NA	promoter-TSS (NM_001286149)	promoter-TSS (NM_001286149)	23	NM_001286150	10380	Hs.406134	NM_006085	ENSG00000162813	BPNT1							78(GCGCGCAAGCGC,-,0.00),80(GCGCAAGCGCAC,+,0.00)				72(GAAACTGCGC,-,0.00)								25(GTCTTTTG,+,0.00)
5763	5763	chr1	220094015	220094211	+	0	NA	promoter-TSS (NM_018060)	promoter-TSS (NM_018060)	-19	NM_018060	55699	Hs.262823	NM_018060	ENSG00000067704	IARS2		51(GCCCCGCCCCCA,+,0.00),78(TCCCCGCCCCTT,+,0.00)					99(GAGCGCGTGCGC,-,0.00),101(GCGCGTGCGCCC,+,0.00)				107(GCGCCCTCTT,+,0.00)								128(CTTGGTTT,+,0.00),129(TTGGTTTC,+,0.00)
5764	5764	chr1	220272175	220272928	+	0	NA	promoter-TSS (NM_012414)	promoter-TSS (NM_012414)	-98	NM_012414	25782	Hs.654849	NM_012414	ENSG00000118873	RAB3GAP2				369(GGTCACGTGA,-,0.00),371(TCACGTGACT,+,0.00)	281(AACCGGAAGC,-,0.00),672(TCTTCCGGAG,+,0.00)		323(CTGCGCAGGCGC,-,0.00),325(GCGCAGGCGCAG,+,0.00)			322(ACTGCGCAGG,-,0.00),539(CTTATTCAGT,+,0.00),734(ACTACGCAAG,-,0.00)	378(ACTACGGCGC,-,0.00)								274(GAAACCAA,-,0.00),275(AAACCAAA,-,0.00),276(AACCAAAC,-,0.00),432(GATTTTTC,+,0.00),475(CTTTCATT,+,0.00),476(TTTCATTC,+,0.00),547(GTCTTATT,+,0.00),588(ACAGAAAC,-,0.00),591(GAAACTAA,-,0.00),599(TTCGTTTT,+,0.00),657(GAAAAGAT,-,0.00)
5487	5487	chr1	155012139	155012374	+	0	NA	intron (NM_001252406, intron 3 of 4)	intron (NM_001252406, intron 3 of 4)	9626	NM_001256455	51043	Hs.729279	NM_001252406	ENSG00000160685	ZBTB7B			35(AGCCAATCAGCG,+,0.00),188(AGCCAATGGACA,+,0.00)			62(GTTGCCACGG,+,0.00)
3582	3582	chr2	26849202	26849370	+	0	NA	intron (NM_001253724, intron 1 of 12)	CpG	862	NM_001253724	56896	Hs.299315	NM_020134	ENSG00000157851	DPYSL5		143(GGAGGGAGGGGC,-,0.00)
5767	5767	chr1	221742045	221742503	+	0	NA	promoter-TSS (NR_111940)	promoter-TSS (NR_111940)	-98	NR_111940	11221	Hs.497822	NM_007207	ENSG00000143507	DUSP10		82(AGGGGGCGGACT,-,0.00),182(AGGGGGCGGGTA,-,0.00),194(AGAAGGCGTGGC,-,0.00)	117(GGCCAATAAGAA,+,0.00),166(GACCAATGGGCA,+,0.00),283(AACCAATCAAAA,+,0.00)	268(GGTGATGTCA,-,0.00),270(TGATGTCATT,+,0.00)							331(GCTCTCTATT,+,0.00)								42(GTTACTTT,+,0.00),43(TTACTTTC,+,0.00),46(CTTTCTCT,+,0.00),47(TTTCTCTT,+,0.00),48(TTCTCTTT,+,0.00),49(TCTCTTTT,+,0.00),50(CTCTTTTG,+,0.00),51(TCTTTTGC,+,0.00),52(CTTTTGCT,+,0.00),121(AATAAGAA,-,0.00),256(TAAAACAC,-,0.00),257(AAAACACG,-,0.00),287(AATCAAAA,-,0.00),288(ATCAAAAA,-,0.00),289(TCAAAAAC,-,0.00),298(TAAAAGAG,-,0.00),299(AAAAGAGC,-,0.00),334(CTCTATTT,+,0.00)
5768	5768	chr1	222617529	222617921	+	0	NA	promoter-TSS (NM_001324062)	promoter-TSS (NM_001324062)	-372	NM_198551	375056	Hs.118474	NM_198551	ENSG00000154305	MIA3			143(AGGTGATTGGGC,-,0.00)			167(GTTGCCACGG,+,0.00)													320(CTTGTCTT,+,0.00),321(TTGTCTTC,+,0.00)
5769	5769	chr1	222643925	222644433	+	0	NA	promoter-TSS (NM_001324065)	promoter-TSS (NM_001324065)	-124	NM_001300867	375056	Hs.118474	NM_198551	ENSG00000154305	MIA3		317(GCCCCGCCCTCG,+,0.00),444(AGTCCGCCCCCT,+,0.00)		375(GATGACGTGT,-,0.00)	228(ACTTCCGCCT,+,0.00),252(TCTTCCGCTC,+,0.00)					13(AGTGGGCAAG,-,0.00)									22(GGAAGAAA,-,0.00),23(GAAGAAAG,-,0.00),24(AAGAAAGG,-,0.00),117(CTGCTTTT,+,0.00),118(TGCTTTTC,+,0.00),119(GCTTTTCT,+,0.00),120(CTTTTCTC,+,0.00),121(TTTTCTCC,+,0.00),125(CTCCTTTT,+,0.00),126(TCCTTTTC,+,0.00),235(CCTCTTTT,+,0.00),236(CTCTTTTT,+,0.00),237(TCTTTTTA,+,0.00),238(CTTTTTAC,+,0.00),239(TTTTTACT,+,0.00),380(CGTGTTTT,+,0.00),381(GTGTTTTA,+,0.00),382(TGTTTTAT,+,0.00),383(GTTTTATA,+,0.00),486(TGAAAAAC,-,0.00),487(GAAAAACA,-,0.00),488(AAAAACAG,-,0.00),489(AAAACAGG,-,0.00)
2259	2259	chrX	47561365	47561569	+	0	NA	intron (NM_001256196, intron 1 of 15)	CpG	262	NM_001654	369	Hs.446641	NM_001654	ENSG00000078061	ARAF		150(GGTAGGCGGGAC,-,0.00)			135(AGCCGGAAGC,-,0.00)		121(GTGCGCCTGCGC,-,0.00),123(GCGCCTGCGCAG,+,0.00)			126(CCTGCGCAGA,+,0.00)
5771	5771	chr1	222712687	222712896	+	0	NA	promoter-TSS (NM_001288580)	promoter-TSS (NM_001288580)	227	NR_109927	148362	Hs.534965	NM_144695	ENSG00000162819	BROX				103(GGTCACGTGA,-,0.00),105(TCACGTGACT,+,0.00),137(TTCCGTCACC,+,0.00)							66(GCGCGCACTA,+,0.00)	68(GCGCACTA,+,0.00)				133(GGTTTTCCGTCA,+,0.00)			131(CTGGTTTT,+,0.00),132(TGGTTTTC,+,0.00),176(CCTCTTTT,+,0.00),177(CTCTTTTT,+,0.00),178(TCTTTTTC,+,0.00),179(CTTTTTCT,+,0.00),180(TTTTTCTC,+,0.00)
5772	5772	chr1	222713201	222713428	+	0	NA	promoter-TSS (NM_001288580)	promoter-TSS (NM_001288580)	-7	NM_001288581	148362	Hs.534965	NM_144695	ENSG00000162819	BROX							105(TGGCGCGTGCGC,-,0.00),107(GCGCGTGCGCAC,+,0.00)												66(CACAAAAA,-,0.00),67(ACAAAAAT,-,0.00),68(CAAAAATG,-,0.00),69(AAAAATGC,-,0.00)
5773	5773	chr1	223846004	223846329	+	0	NA	promoter-TSS (NM_001031685)	promoter-TSS (NM_001031685)	-194	NM_005426	7159	Hs.523968	NM_005426	ENSG00000143514	TP53BP2		27(TGGGGGAGGGGC,-,0.00)					60(GCGCGCCTGCGC,-,0.00),62(GCGCCTGCGCGG,+,0.00)												112(CCTTTTCT,+,0.00),113(CTTTTCTT,+,0.00),114(TTTTCTTT,+,0.00),115(TTTCTTTC,+,0.00),116(TTCTTTCT,+,0.00),117(TCTTTCTT,+,0.00),118(CTTTCTTC,+,0.00),218(AGGAAAAC,-,0.00),219(GGAAAACA,-,0.00),220(GAAAACAG,-,0.00),221(AAAACAGG,-,0.00)
5774	5774	chr1	223992435	223992908	+	0	NA	promoter-TSS (NR_132119)	promoter-TSS (NR_132119)	-27	NR_132119	441124	Hs.520589	NR_132119		GTF2IP20			264(AGCCAATCGGAA,+,0.00)	157(TCTGACGTCG,-,0.00),159(TGACGTCGCC,+,0.00),207(TGTGACGTCA,-,0.00),209(TGACGTCACG,+,0.00),232(TGTGACGTCG,-,0.00),234(TGACGTCGCA,+,0.00)						133(GTGACGCAGC,+,0.00),255(CTCACGCAGA,+,0.00)	223(GCGCGCTCTT,+,0.00),225(GCGCTCTTGT,+,0.00)								16(GAATTTTT,+,0.00),17(AATTTTTC,+,0.00),96(GAGAAAAC,-,0.00)
5775	5775	chr1	224113912	224114113	+	0	NA	promoter-TSS (NM_015176)	promoter-TSS (NM_015176)	-99	NM_015176	23219	Hs.64691	NM_015176	ENSG00000143756	FBXO28					163(CACCGGAAGT,-,0.00)														0(ACAAAAGG,-,0.00),22(CCTTTCTT,+,0.00),23(CTTTCTTG,+,0.00)
5776	5776	chr1	224183230	224183395	+	0	NA	promoter-TSS (NM_001321541)	promoter-TSS (NM_001321541)	72	NM_003676	8560	Hs.299878	NM_003676	ENSG00000143753	DEGS1						101(GTCGCCATGG,+,0.00)
5777	5777	chr1	224356721	224357091	+	0	NA	promoter-TSS (NM_014184)	promoter-TSS (NM_014184)	27	NM_014184	29097	Hs.445890	NM_014184	ENSG00000143771	CNIH4								15(ACTACAATTCCC,+,0.00),70(ACTACAACTCCC,+,0.00)			244(GCGCGCTCAT,+,0.00)				22(TTCCCAGCATGC,+,0.00)				52(GAGTTTTT,+,0.00),53(AGTTTTTT,+,0.00),54(GTTTTTTA,+,0.00),55(TTTTTTAA,+,0.00),61(AAAATATG,-,0.00)
5778	5778	chr1	224434745	224434963	+	0	NA	promoter-TSS (NM_001115113)	promoter-TSS (NM_001115113)	5	NR_136296	149111	Hs.731723	NM_152495	ENSG00000143786	CNIH3					104(ACTTCCGGTG,+,0.00)
5779	5779	chr1	225427974	225428382	+	0	NA	promoter-TSS (NM_002296)	promoter-TSS (NM_002296)	-140	NM_002296	3930	Hs.435166	NM_002296	ENSG00000143815	LBR		120(GCCCCGCCTCGC,+,0.00),255(GCCCCGCCCCAC,+,0.00),273(TGGGGGCGGGGA,-,0.00)	185(CTCCCATTGGCT,-,0.00),225(TGTCGATTGGTC,-,0.00)								221(GCGCTGTCGA,+,0.00)	77(TCTCGCGC,-,0.00)
5780	5780	chr1	225653840	225654005	+	0	NA	promoter-TSS (NM_018212)	promoter-TSS (NM_018212)	-799	NM_018212	55740	Hs.497893	NM_018212	ENSG00000154380	ENAH																			19(CTCCTTTT,+,0.00),20(TCCTTTTC,+,0.00),21(CCTTTTCT,+,0.00),22(CTTTTCTT,+,0.00),23(TTTTCTTC,+,0.00),24(TTTCTTCC,+,0.00),105(AAACGAAC,-,0.00)
5781	5781	chr1	225777525	225777906	+	0	NA	promoter-TSS (NM_003133)	promoter-TSS (NM_003133)	-98	NM_001130440	6726	Hs.511425	NM_003133	ENSG00000143742	SRP9		210(GCTCCGCCCACT,+,0.00)	150(CCGGCATTGGTT,-,0.00),240(TGCCCATTGGGC,-,0.00)											302(CCGCCATCTTGG,+,0.00)					65(TCTTTGTT,+,0.00),66(CTTTGTTG,+,0.00),358(GTTTGTTG,+,0.00)
5782	5782	chr1	225924083	225924474	+	0	NA	promoter-TSS (NM_013328)	promoter-TSS (NM_013328)	-28	NM_013328	29920	Hs.654718	NM_013328	ENSG00000143811	PYCR2		232(GCCCCGCCCCGT,+,0.00),332(GGAGGGCGGAAC,-,0.00)	250(GACCAATCAGTG,+,0.00),279(GGCCAATCCGCG,+,0.00)		77(GACCGGAAGT,-,0.00)					106(ACAGCGCAGG,-,0.00)		86(TAACGCTA,-,0.00)
7491	7491	chr15	75367876	75368131	+	0	NA	intron (NM_001256496, intron 2 of 23)	intron (NM_001256496, intron 2 of 23)	604	NM_006715	4123	Hs.26232	NM_006715	ENSG00000140400	MAN2C1		168(GCCCCGCCCACC,+,0.00)			227(GGGCGGAAGT,-,0.00)				48(CCAGCAGAGGGT,+,0.00),67(CCAGCAGAGGGT,+,0.00),104(ACGGCAGAGGGC,+,0.00)										3(GAATGAAA,-,0.00),4(AATGAAAA,-,0.00),5(ATGAAAAC,-,0.00),7(GAAAACCA,-,0.00)
5784	5784	chr1	226062170	226062810	+	0	NA	promoter-TSS (NR_002315)	promoter-TSS (NR_002315)	-226	NM_002107	3020	Hs.533624	NM_002107	ENSG00000163041	H3F3A		81(GCCCCTCCCTCC,+,0.00),371(CGGGGGAGGGGC,-,0.00),420(CGGGGGCGGGGC,-,0.00),445(TGGGGGCGGGGC,-,0.00),499(CGGGGGCGGGGC,-,0.00)	476(GTGTGATTGGCT,-,0.00)									430(GCGCGAGA,+,0.00)							309(GTGTCTTT,+,0.00),310(TGTCTTTT,+,0.00),311(GTCTTTTG,+,0.00),312(TCTTTTGT,+,0.00),313(CTTTTGTG,+,0.00),314(TTTTGTGT,+,0.00),315(TTTGTGTT,+,0.00),316(TTGTGTTT,+,0.00),318(GTGTTTGT,+,0.00),553(TTGTGTTC,+,0.00)
5785	5785	chr1	226186641	226187077	+	0	NA	promoter-TSS (NM_022735)	promoter-TSS (NM_022735)	-118	NM_022735	64746	Hs.520207	NM_022735	ENSG00000182827	ACBD3		177(GCCCCACCCCCT,+,0.00),359(CAGGGGCGGGGT,-,0.00)			117(CACCGGAACT,-,0.00),124(ACTTCCGCTG,+,0.00)
7059	7059	chr7	99693531	99693605	+	0	NA	intron (NM_001256497, intron 14 of 14)	L1P2|LINE|L1	-13572	NM_001291829	1577	Hs.571258	NM_000777	ENSG00000106258	CYP3A5										53(TTTACACAGT,+,0.00)									46(CTCTTTGT,+,0.00),47(TCTTTGTT,+,0.00),48(CTTTGTTT,+,0.00),49(TTTGTTTA,+,0.00),50(TTGTTTAC,+,0.00)
5787	5787	chr1	226939836	226940334	+	0	NA	promoter-TSS (NM_020247)	promoter-TSS (NM_020247)	-209	NM_020247	56997	Hs.118241	NM_020247	ENSG00000163050	COQ8A		409(GCGGGGCGGGGC,-,0.00)	279(CTCCCATTGGCT,-,0.00),310(TCGCGATTGGCT,-,0.00),391(AGCCAATGGGAG,+,0.00)				159(AGGCGCATGCGC,-,0.00),161(GCGCATGCGCGC,+,0.00)					310(TCGCGATT,+,0.00)							137(GTGAAAAA,-,0.00),138(TGAAAAAG,-,0.00),139(GAAAAAGG,-,0.00),140(AAAAAGGC,-,0.00),216(GAGAGAAA,-,0.00),217(AGAGAAAG,-,0.00),241(GAAAAGGA,-,0.00),242(AAAAGGAG,-,0.00)
991	991	chr19	49347869	49348047	+	0	NA	intron (NM_001256660, intron 9 of 12)	MLT1J2|LTR|ERVL-MaLR	12552	NM_001774	951	Hs.166556	NM_001774	ENSG00000104894	CD37			116(GGCCAATGGGAT,+,0.00)					63(ACTACATTTCCC,+,0.00)		48(TTTACACAGT,+,0.00)									43(GTTCCTTT,+,0.00)
5789	5789	chr1	227318542	227318790	+	0	NA	promoter-TSS (NM_001366010)	promoter-TSS (NM_001366010)	-174	NM_001366011	8476	Hs.35433	NM_003607	ENSG00000143776	CDC42BPA		1(TCCCCGCCCCCG,+,0.00)								115(GCTGCGCCAG,-,0.00),144(ACTGCCTAGG,-,0.00)
8012	8012	chr20	32536523	32536773	+	0	NA	intron (NM_001256798, intron 1 of 10)	CpG	26689	NR_110619	101929698	Hs.638392	NR_110619	ENSG00000277301	LOC101929698		25(GAGGGGCGGGAA,-,0.00)				118(GTAACCATGG,+,0.00),122(CCATGGCAAC,-,0.00)	0(GCGCAGGCGCGT,+,0.00),4(AGGCGCGTGCGC,-,0.00),6(GCGCGTGCGCCC,+,0.00)			206(CTCACACAGT,+,0.00)
5791	5791	chr1	228103295	228103608	+	0	NA	promoter-TSS (NM_024319)	promoter-TSS (NM_024319)	-126	NM_024319	79169	Hs.445952	NM_024319	ENSG00000143793	C1orf35		26(ACCCCGCCTCCG,+,0.00)		48(CGTGACGTCA,-,0.00),50(TGACGTCACT,+,0.00)			147(GGGCGCCTGCGC,-,0.00),149(GCGCCTGCGCAC,+,0.00)			152(CCTGCGCACT,+,0.00)									206(TAAAAATG,-,0.00),207(AAAAATGG,-,0.00)
5792	5792	chr1	228109014	228109850	+	0	NA	promoter-TSS (NM_181462)	promoter-TSS (NM_181462)	-120	NM_181454	128308	Hs.63236	NM_181441	ENSG00000162910	MRPL55		371(GTTGGGCGGGGC,-,0.00),404(CGGGGGCGGGAC,-,0.00),424(GGTGGGCGGGGC,-,0.00)		274(CACGACGTCA,-,0.00),276(CGACGTCACT,+,0.00),393(TGATGTAATC,+,0.00)						245(ACTGCGTTGG,-,0.00),783(ACTGCGGGAG,-,0.00)						703(TGAGGGAAGACG,-,0.00)			457(ACAAGAAC,-,0.00)
5793	5793	chr1	228213526	228213707	+	0	NA	promoter-TSS (NR_073155)	promoter-TSS (NR_073155)	39	NR_073155	574407	Hs.650039	NM_001025495	ENSG00000162913	OBSCN-AS1									142(ACGCCAGAGGGC,+,0.00)
2081	2081	chr10	101442292	101442483	+	0	NA	intron (NM_001256856, intron 2 of 13)	intron (NM_001256856, intron 2 of 13)	88222	NM_033637	8945	Hs.643802	NM_003939	ENSG00000166167	BTRC																			138(GAAGAGAA,-,0.00),139(AAGAGAAA,-,0.00),140(AGAGAAAA,-,0.00),141(GAGAAAAT,-,0.00),142(AGAAAATA,-,0.00),143(GAAAATAC,-,0.00),144(AAAATACA,-,0.00),145(AAATACAG,-,0.00),178(GTTTAGTT,+,0.00),179(TTTAGTTC,+,0.00)
2196	2196	chrX	10159239	10159369	+	0	NA	intron (NM_001256944, intron 2 of 10)	intron (NM_001256944, intron 2 of 10)	2329	NM_001830	1183	Hs.495674	NM_001830	ENSG00000073464	CLCN4																			13(GAACCAAA,-,0.00),54(ACCAAAAC,-,0.00),77(GTTCTTGT,+,0.00),78(TTCTTGTT,+,0.00)
2651	2651	chr16	22298387	22298619	+	0	NA	intron (NM_001258035, intron 1 of 19).2	MIR|SINE|MIR	1094	NR_047581	55718	Hs.460298	NM_018119	ENSG00000058600	POLR3E										181(CCTGCACAGT,+,0.00),211(CTTACCCACT,+,0.00)									5(AATAACAA,-,0.00),6(ATAACAAA,-,0.00),7(TAACAAAC,-,0.00),8(AACAAACC,-,0.00),29(CGTTTATT,+,0.00),30(GTTTATTA,+,0.00),83(CTTAGTTT,+,0.00),84(TTAGTTTC,+,0.00),103(GATGAAAA,-,0.00),106(GAAAATAG,-,0.00),107(AAAATAGG,-,0.00),189(GTTTTGTT,+,0.00),190(TTTTGTTC,+,0.00),191(TTTGTTCT,+,0.00),192(TTGTTCTC,+,0.00)
4719	4719	chr11	119085036	119085419	+	0	NA	intron (NM_001258209, intron 1 of 12)	intron (NM_001258209, intron 1 of 12)	346	NM_000190	3145	Hs.82609	NM_000190	ENSG00000256269	HMBS			82(CAGCGATTGGCC,-,0.00)																132(CTATCTTT,+,0.00),133(TATCTTTT,+,0.00),134(ATCTTTTT,+,0.00),135(TCTTTTTT,+,0.00),136(CTTTTTTT,+,0.00),137(TTTTTTTT,+,0.00),138(TTTTTTTT,+,0.00),139(TTTTTTTT,+,0.00),140(TTTTTTTT,+,0.00),141(TTTTTTTT,+,0.00),142(TTTTTTTT,+,0.00),143(TTTTTTTT,+,0.00),144(TTTTTTTT,+,0.00),145(TTTTTTTT,+,0.00),146(TTTTTTTT,+,0.00),147(TTTTTTTT,+,0.00),148(TTTTTTTT,+,0.00),149(TTTTTTTT,+,0.00),150(TTTTTTTT,+,0.00),151(TTTTTTTT,+,0.00),152(TTTTTTTT,+,0.00),153(TTTTTTTT,+,0.00),154(TTTTTTTT,+,0.00),155(TTTTTTTT,+,0.00),156(TTTTTTTT,+,0.00),157(TTTTTTTT,+,0.00),158(TTTTTTTT,+,0.00),159(TTTTTTTG,+,0.00),160(TTTTTTGG,+,0.00),161(TTTTTGGT,+,0.00),162(TTTTGGTC,+,0.00),259(GATTGTTT,+,0.00)
2727	2727	chr16	31142131	31142606	+	0	NA	intron (NM_001258290, intron 10 of 14)	CpG	-6641	NM_002773	5652	Hs.75799	NM_002773	ENSG00000052344	PRSS8		90(GCCCCACCCCCA,+,0.00),129(GCTCCGCCCCAT,+,0.00),155(GCCCCGCCCCTT,+,0.00),242(GCCCCGCCCTCT,+,0.00),286(GCCCCGCCCTCT,+,0.00),330(GCCCCGCCCCCG,+,0.00)							429(GCCCCCTGGCGG,-,0.00)	233(CTTCCGCAGG,+,0.00),345(CTTACCCAGC,+,0.00)									25(GAGAGAAA,-,0.00),26(AGAGAAAC,-,0.00),368(CTCCTTTT,+,0.00),369(TCCTTTTC,+,0.00),371(CTTTTCCT,+,0.00)
8039	8039	chr20	36199802	36199990	+	0	NA	intron (NM_001258330, intron 14 of 20)	intron (NM_001258330, intron 14 of 20)	-36521	NM_015511	25980	Hs.11314	NM_015511	ENSG00000131043	AAR2																			32(GAAGAGAA,-,0.00),33(AAGAGAAG,-,0.00),155(AGTAAAAG,-,0.00)
70	70	chr9	34646776	34647131	+	0	NA	intron (NM_001258332, intron 1 of 8)	CpG	278	NM_000155	2592	Hs.522090	NM_000155	ENSG00000213930	GALT			156(GGCCAATTGGCG,+,0.00)
4333	4333	chr11	40294150	40294373	+	0	NA	intron (NM_001258419, intron 4 of 6)	intron (NM_001258419, intron 4 of 6)	-1131	NR_047674	57689	Hs.745123	NM_020929	ENSG00000148948	LRRC4C			38(CACTGATTGGTC,-,0.00)						112(GCCACCTGGAGG,-,0.00)										0(GTAAAATA,-,0.00),1(TAAAATAC,-,0.00),2(AAAATACA,-,0.00),3(AAATACAA,-,0.00),147(AAAAGCAA,-,0.00),148(AAAGCAAC,-,0.00),192(CAGTTTTT,+,0.00),193(AGTTTTTT,+,0.00),194(GTTTTTTC,+,0.00),195(TTTTTTCA,+,0.00),200(TCAAAAAG,-,0.00),201(CAAAAAGC,-,0.00),212(CCTGTTTT,+,0.00),213(CTGTTTTC,+,0.00),215(GTTTTCAT,+,0.00),216(TTTTCATC,+,0.00)
5268	5268	chr1	93680836	93680948	+	0	NA	intron (NM_001261408, intron 3 of 13)	CpG	478	NM_001261409	8412	Hs.36958	NM_003567	ENSG00000137936	BCAR3										53(AGTGGGTAAG,-,0.00)	24(TTTAAAGCGG,-,0.00)
5803	5803	chr1	229508330	229508614	+	0	NA	promoter-TSS (NM_018230)	promoter-TSS (NM_018230)	42	NR_110630	101927478	Hs.229275	NR_110630		LOC101927478		72(CGGGGGCGGGAT,-,0.00)		24(GATGACGTCA,-,0.00),26(TGACGTCAAA,+,0.00),84(CGTGACGTTA,-,0.00)							208(TTGACTGCGC,-,0.00)								254(CCTCTTTT,+,0.00),255(CTCTTTTC,+,0.00)
5804	5804	chr1	229558676	229559323	+	0	NA	promoter-TSS (NM_012089)	promoter-TSS (NM_012089)	-292	NM_012089	23456	Hs.17614	NM_012089	ENSG00000135776	ABCB10		518(GTGGGGCGGGTC,-,0.00)					343(CTGCGCCTGCGT,-,0.00),345(GCGCCTGCGTAC,+,0.00)			348(CCTGCGTACT,-,0.00)		373(TTTCGCGC,-,0.00),375(TCGCGCTT,+,0.00)							369(ACTTTTTC,+,0.00),370(CTTTTTCG,+,0.00),371(TTTTTCGC,+,0.00),421(CTCTTTCT,+,0.00),422(TCTTTCTC,+,0.00)
5805	5805	chr1	229625891	229626217	+	0	NA	promoter-TSS (NM_014409)	promoter-TSS (NM_014409)	-7	NM_014409	27097	Hs.270621	NM_014409	ENSG00000135801	TAF5L			225(CGCCAATGGGCG,+,0.00)		50(GCTTCCGCCT,+,0.00)								161(TGACTGACTG,-,0.00),165(TGACTGACAC,-,0.00)
8676	8676	chr12	57694291	57694360	+	0	NA	intron (NM_001261423, intron 1 of 12)	intron (NM_001261423, intron 1 of 12)	193	NM_006812	10956	Hs.527861	NM_006812	ENSG00000135506	OS9
5807	5807	chr1	230642255	230642612	+	0	NA	promoter-TSS (NM_001145036)	promoter-TSS (NM_001145036)	-48	NM_007357	22796	Hs.211800	NM_007357	ENSG00000135775	COG2		38(GCCACGCCTCCT,+,0.00)	197(CGTTCATTGGCC,-,0.00)			253(CCGTGGAAAC,-,0.00)			104(CCACATGAGGGC,+,0.00)					221(CTGCCATGTTGG,+,0.00)					306(CGTTTTCT,+,0.00),307(GTTTTCTC,+,0.00)
5808	5808	chr1	230978805	230979299	+	0	NA	promoter-TSS (NM_001346992)	promoter-TSS (NM_001346992)	-42	NR_144538	64801	Hs.275736	NM_022786	ENSG00000173409	ARV1		73(TCCCCGCCTCTA,+,0.00),113(AGGGGGCGGGAC,-,0.00)		247(TCTGACGTCT,-,0.00),249(TGACGTCTTA,+,0.00)	232(TCTTCCGGTC,+,0.00)		35(AGGCGCATGCGC,-,0.00),37(GCGCATGCGCGA,+,0.00)	147(GGGAATGGTAGT,-,0.00),199(ACTACGAATCCC,+,0.00)											459(GAAGATAA,-,0.00),460(AAGATAAC,-,0.00)
5809	5809	chr1	231337706	231338369	+	0	NA	promoter-TSS (NM_175876)	promoter-TSS (NM_175876)	-185	NM_175876	149371	Hs.356198	NM_175876	ENSG00000116903	EXOC8					275(TTGCGGAAGT,-,0.00)		160(GTACGCCTGCGC,-,0.00),162(ACGCCTGCGCCG,+,0.00),191(CTGCGCCTGCGC,-,0.00),193(GCGCCTGCGCAA,+,0.00),223(TTGCGCCTGCGC,-,0.00),225(GCGCCTGCGCAG,+,0.00),252(AAGCGCATGCGC,-,0.00),254(GCGCATGCGCAA,+,0.00)			52(CTCACGCACT,+,0.00),190(ACTGCGCCTG,-,0.00),196(CCTGCGCAAG,-,0.00),228(CCTGCGCAGC,+,0.00),274(ATTGCGGAAG,-,0.00),317(ACTGCGCATG,-,0.00)	248(GTTAAAGCGC,-,0.00),430(GCGCCCACTA,+,0.00)	33(TCGCCATT,+,0.00),273(TATTGCGG,-,0.00)							39(TTTCTCTC,+,0.00),302(GAGAGAAA,-,0.00),350(GAAATAAC,-,0.00),351(AAATAACC,-,0.00),456(CTGCTTTT,+,0.00),457(TGCTTTTT,+,0.00),458(GCTTTTTT,+,0.00),459(CTTTTTTT,+,0.00),460(TTTTTTTA,+,0.00),461(TTTTTTAA,+,0.00)
5810	5810	chr1	231528232	231528436	+	0	NA	promoter-TSS (NR_028399)	promoter-TSS (NR_028399)	-319	NR_028399	100303453	Hs.13318	NR_028393	ENSG00000270106	TSNAX-DISC1								96(ACTACAACCCCC,+,0.00)											0(AAAAAAAC,-,0.00),1(AAAAAACC,-,0.00),41(GCTTCTTT,+,0.00),42(CTTCTTTC,+,0.00),43(TTCTTTCT,+,0.00),44(TCTTTCTC,+,0.00),170(CAGAAAAA,-,0.00),171(AGAAAAAA,-,0.00),172(GAAAAAAA,-,0.00),173(AAAAAAAT,-,0.00),174(AAAAAATT,-,0.00),175(AAAAATTA,-,0.00),176(AAAATTAC,-,0.00),187(CGTTTTTC,+,0.00),188(GTTTTTCG,+,0.00),189(TTTTTCGT,+,0.00),190(TTTTCGTC,+,0.00)
5811	5811	chr1	231528483	231528767	+	0	NA	promoter-TSS (NR_028399)	promoter-TSS (NR_028399)	-28	NR_028399	100303453	Hs.13318	NR_028393	ENSG00000270106	TSNAX-DISC1		114(GGTGGGCGGAGC,-,0.00)			160(GGCCGGAAGT,-,0.00),182(ACTTCCGGCC,+,0.00)				48(GCAGCAGAGGGC,+,0.00)	192(ACTGCGTTGT,-,0.00)		62(CCGCAATA,+,0.00)							220(GCGTTTTT,+,0.00),221(CGTTTTTC,+,0.00),222(GTTTTTCT,+,0.00),223(TTTTTCTG,+,0.00),224(TTTTCTGC,+,0.00),234(GCTGTTTT,+,0.00),235(CTGTTTTC,+,0.00),236(TGTTTTCC,+,0.00)
9263	9263	chr4	175671567	175671928	+	0	NA	intron (NM_001261447, intron 1 of 4)	intron (NM_001261447, intron 1 of 4)	115929	NM_001261448	2823	Hs.75819	NM_005277	ENSG00000150625	GPM6A		293(AGTGGGCGGGGC,-,0.00)									93(TCTGCAGCGC,-,0.00)								120(GTTTACTT,+,0.00),121(TTTACTTC,+,0.00)
7515	7515	chr15	78873498	78873557	+	0	NA	intron (NM_001265604, intron 1 of 11)	CpG	538	NM_001265604	10933	Hs.374503	NM_006791	ENSG00000185787	MORF4L1
5814	5814	chr1	234373164	234373763	+	0	NA	promoter-TSS (NR_125962)	promoter-TSS (NR_125962)	7	NM_001206641	388753	Hs.23198	NM_001012985	ENSG00000168275	COA6		279(GTCCCGCCCCTC,+,0.00)			29(GGGCGGAAGA,-,0.00),240(GGCCGGAAGT,-,0.00)								456(TGCGTGACAG,-,0.00)						51(ATCAAAAA,-,0.00),52(TCAAAAAC,-,0.00),53(CAAAAACA,-,0.00),54(AAAAACAA,-,0.00),55(AAAACAAA,-,0.00),56(AAACAAAA,-,0.00),57(AACAAAAC,-,0.00),58(ACAAAACA,-,0.00),59(CAAAACAA,-,0.00),60(AAAACAAA,-,0.00),61(AAACAAAA,-,0.00),62(AACAAAAC,-,0.00),63(ACAAAACA,-,0.00),64(CAAAACAA,-,0.00),65(AAAACAAA,-,0.00),66(AAACAAAA,-,0.00),67(AACAAAAC,-,0.00),68(ACAAAACG,-,0.00),70(AAAACGAG,-,0.00),137(ACACAAAC,-,0.00),259(AGATAAAA,-,0.00),260(GATAAAAG,-,0.00),261(ATAAAAGC,-,0.00),295(GAAAGTAA,-,0.00),296(AAAGTAAA,-,0.00),321(CAAAAGAG,-,0.00),349(GTTGCTTT,+,0.00),350(TTGCTTTT,+,0.00),351(TGCTTTTT,+,0.00),352(GCTTTTTG,+,0.00),353(CTTTTTGC,+,0.00),484(GAAAGGAA,-,0.00),485(AAAGGAAG,-,0.00)
1316	1316	chr17	17591281	17591537	+	0	NA	intron (NM_001267551, intron 1 of 6)	(ACACGC)n|Simple_repeat|Simple_repeat	299	NM_148172	10400	Hs.714193	NM_007169	ENSG00000133027	PEMT		122(GCCACGCCCCCA,+,0.00),151(GCCCCGCCCCGC,+,0.00)
930	930	chr19	45999693	45999992	+	0	NA	intron (NM_001267723, intron 1 of 13)	intron (NM_001267723, intron 1 of 13)	4375	NM_001267723	729440	Hs.515479	NM_001080402	ENSG00000104983	CCDC61		213(TGAGGGCGGGGC,-,0.00)		105(CATGATGTCA,-,0.00),107(TGATGTCATG,+,0.00),195(GGTGACGTCA,-,0.00),197(TGACGTCATG,+,0.00)						127(AGTGGGTCAG,-,0.00)									25(GAAAGGAA,-,0.00),26(AAAGGAAA,-,0.00),27(AAGGAAAG,-,0.00)
4585	4585	chr11	74929868	74930022	+	0	NA	intron (NM_001270380, intron 6 of 14)	intron (NM_001270380, intron 6 of 14)	19146	NM_001270380	143570	Hs.370145	NM_182969	ENSG00000166435	XRRA1																			82(GAATAAGA,-,0.00),83(AATAAGAA,-,0.00),84(ATAAGAAG,-,0.00),131(CATTTTTA,+,0.00),132(ATTTTTAT,+,0.00),133(TTTTTATA,+,0.00),134(TTTTATAC,+,0.00)
8686	8686	chr12	59596405	59596787	+	0	NA	intron (NM_001270623, intron 1 of 5)	CpG	567	NM_001270622	9194	Hs.88156	NM_004731	ENSG00000118596	SLC16A7											243(TCTAGTGCGC,-,0.00),245(TAGTGCGCGC,-,0.00)	245(TAGTGCGC,-,0.00)							9(AGACAAAA,-,0.00),10(GACAAAAA,-,0.00),11(ACAAAAAA,-,0.00),12(CAAAAAAA,-,0.00),13(AAAAAAAT,-,0.00),14(AAAAAATC,-,0.00),15(AAAAATCC,-,0.00),347(CTTCTCTT,+,0.00),348(TTCTCTTT,+,0.00)
5064	5064	chr1	36150973	36151063	+	0	NA	intron (NM_001270895, intron 1 of 4)	intron (NM_001270895, intron 1 of 4)	-1504	NM_001270897	27095	Hs.523131	NM_014408	ENSG00000054116	TRAPPC3
6739	6739	chr8	143823537	143823694	+	0	NA	intron (NM_001271097, intron 1 of 9)	intron (NM_001271097, intron 1 of 9)	5426	NM_001362895	22827	Hs.521924	NM_014281	ENSG00000179950	PUF60
5821	5821	chr1	235128425	235128530	+	0	NA	promoter-TSS (NR_002956)	promoter-TSS (NR_002956)	360	NM_014765	9804	Hs.533192	NM_014765	ENSG00000173726	TOMM20
5822	5822	chr1	235128605	235128705	+	0	NA	promoter-TSS (NR_002956)	promoter-TSS (NR_002956)	182	NM_014765	9804	Hs.533192	NM_014765	ENSG00000173726	TOMM20																			1(CTGTTCTT,+,0.00),25(CGTCTTTT,+,0.00),26(GTCTTTTG,+,0.00),27(TCTTTTGC,+,0.00),57(AATGAAAA,-,0.00),58(ATGAAAAG,-,0.00)
5823	5823	chr1	235128716	235129177	+	0	NA	promoter-TSS (NM_014765)	promoter-TSS (NM_014765)	-109	NM_014765	9804	Hs.533192	NM_014765	ENSG00000173726	TOMM20					136(ACTTCCGGTC,+,0.00)		211(CTGCGCCTGCGC,-,0.00),213(GCGCCTGCGCAG,+,0.00)			216(CCTGCGCAGT,+,0.00),414(ACTGCGAATG,-,0.00)		337(ACGCGTTA,+,0.00)			407(GTCCCAGACTGC,+,0.00)				114(ACAGAAAG,-,0.00),296(GACTTTTT,+,0.00),297(ACTTTTTT,+,0.00),298(CTTTTTTT,+,0.00),299(TTTTTTTC,+,0.00),300(TTTTTTCA,+,0.00),301(TTTTTCAT,+,0.00),379(CCTTGTTT,+,0.00),380(CTTGTTTG,+,0.00),381(TTGTTTGT,+,0.00)
5824	5824	chr1	235328080	235329044	+	0	NA	promoter-TSS (NR_036605)	promoter-TSS (NR_036605)	-8	NR_036605	9453	Hs.730768	NM_004837	ENSG00000152904	GGPS1		442(AAGGGGCGGGGC,-,0.00),549(GGAGGGCGGAGA,-,0.00),758(GGGAGGCGGGGC,-,0.00)	204(CTTGGATTGGTT,-,0.00),245(TTCCTATTGGTC,-,0.00)	272(CGACGCCATT,+,0.00)		294(CTATGGAAAC,-,0.00)	401(CTGCGCCTGCGT,-,0.00),480(ACGCCTGCGCAG,+,0.00)			483(CCTGCGCAGT,+,0.00)		678(TCGTGATA,+,0.00)							151(GATTTTTT,+,0.00),152(ATTTTTTT,+,0.00),153(TTTTTTTT,+,0.00),154(TTTTTTTC,+,0.00),155(TTTTTTCC,+,0.00),156(TTTTTCCC,+,0.00),219(GTTCTTTA,+,0.00),261(GATACAAA,-,0.00),262(ATACAAAC,-,0.00),264(ACAAACAA,-,0.00),265(CAAACAAC,-,0.00),266(AAACAACG,-,0.00),299(GAAACAGA,-,0.00),300(AAACAGAA,-,0.00),301(AACAGAAA,-,0.00),302(ACAGAAAG,-,0.00),330(GGAAATAA,-,0.00),331(GAAATAAA,-,0.00),332(AAATAAAG,-,0.00),452(GCAACAAA,-,0.00),453(CAACAAAG,-,0.00),454(AACAAAGC,-,0.00),508(CATTTTCT,+,0.00),509(ATTTTCTT,+,0.00),510(TTTTCTTG,+,0.00),511(TTTCTTGC,+,0.00),623(ATAAAATA,-,0.00),624(TAAAATAG,-,0.00),625(AAAATAGG,-,0.00),773(GGAAAGAA,-,0.00),774(GAAAGAAA,-,0.00),775(AAAGAAAG,-,0.00),776(AAGAAAGA,-,0.00),777(AGAAAGAA,-,0.00),778(GAAAGAAA,-,0.00),779(AAAGAAAG,-,0.00),780(AAGAAAGG,-,0.00),923(CGTTTCTT,+,0.00),924(GTTTCTTC,+,0.00),925(TTTCTTCC,+,0.00)
5825	5825	chr1	235367163	235367546	+	0	NA	promoter-TSS (NM_001287802)	promoter-TSS (NM_001287802)	-6	NM_001287802	6905	Hs.744998	NM_003193	ENSG00000284770	TBCE		140(CAGAGGCGGGGC,-,0.00),235(TGGAGGCGGGAC,-,0.00)			257(ACTTCCGGCC,+,0.00)
2327	2327	chrX	54921433	54921892	+	0	NA	intron (NM_001271184, intron 1 of 11)	intron (NM_001271184, intron 1 of 11)	838	NM_001271184	7216	Hs.633653	NM_016157	ENSG00000067445	TRO		56(AAAGGGCGGAGC,-,0.00)								342(GTGATGCAGT,+,0.00)									163(AAAGGAAG,-,0.00),178(GAAGAGAA,-,0.00),179(AAGAGAAA,-,0.00),353(AGAAAGAG,-,0.00),383(GTTCTGTT,+,0.00)
1443	1443	chr17	38885904	38886387	+	0	NA	intron (NM_001271608, intron 2 of 5)	(CT)n|Simple_repeat|Simple_repeat	16087	NM_006148	3927	Hs.741156	NM_006148	ENSG00000002834	LASP1						316(GTTGCCATGG,+,0.00),320(CCATGGAAAC,-,0.00)													23(CTTTGCTT,+,0.00),24(TTTGCTTC,+,0.00),33(AGAAACAA,-,0.00),34(GAAACAAA,-,0.00),35(AAACAAAC,-,0.00),36(AACAAACC,-,0.00)
2744	2744	chr16	49702131	49702534	+	0	NA	intron (NM_001271620, intron 3 of 7)	intron (NM_001271620, intron 3 of 7)	-38008	NM_001330533	23090	Hs.443715	NM_015069	ENSG00000102935	ZNF423																			26(GCTTTTTA,+,0.00),27(CTTTTTAC,+,0.00),32(TACAAAAC,-,0.00),33(ACAAAACA,-,0.00),35(AAAACATG,-,0.00)
5726	5726	chr1	205352400	205352645	+	0	NA	intron (NM_001271865, intron 2 of 7)	intron (NM_001271865, intron 2 of 7)	4400	NM_018203	55220	Hs.10414	NM_018203	ENSG00000162873	KLHDC8A		183(AGAGGGCGGGGA,-,0.00)							140(GCCATCTGGCGT,-,0.00)										14(AGAGAAAG,-,0.00),84(CTTTGCTT,+,0.00),85(TTTGCTTT,+,0.00),86(TTGCTTTC,+,0.00)
5830	5830	chr1	236281903	236282163	+	0	NA	promoter-TSS (NM_019891)	promoter-TSS (NM_019891)	-75	NM_019891	56605	Hs.558519	NM_019891	ENSG00000086619	ERO1B		97(GCCCCGCCCCCG,+,0.00),126(GCCACGCCCCCA,+,0.00),193(GGAAGGCGGAGC,-,0.00),245(GCCCCGCCTCCC,+,0.00)						153(GGGAGTTGTGGT,-,0.00)		233(ACTGCGAAGG,-,0.00)
5831	5831	chr1	236604406	236604866	+	0	NA	promoter-TSS (NM_018072)	promoter-TSS (NM_018072)	-120	NM_018072	55127	Hs.708114	NM_018072	ENSG00000119285	HEATR1		193(GCTCCGCCTCCC,+,0.00),213(AGCCCGCCCCTC,+,0.00)								403(ACCGCGTAGT,-,0.00)
5832	5832	chr1	236794961	236795568	+	0	NA	promoter-TSS (NM_001291939)	promoter-TSS (NM_001291939)	-17	NM_001291939	4548	Hs.498187	NM_000254	ENSG00000116984	MTR		292(AAGGGGCGGGAC,-,0.00)	225(AGGTGATTGGTT,-,0.00),246(AGCCAATGCGGC,+,0.00),275(GACCAATCACAG,+,0.00)	384(TGTCACGTCG,-,0.00)	130(ACTTCCGGAT,+,0.00),286(GGCCGGAAGG,-,0.00)			190(ACTACATCTCCC,+,0.00)		7(CTTGCCCAGC,+,0.00)	321(GATTGAGCGC,-,0.00)								27(AGCAAAAC,-,0.00),36(GAACTAAA,-,0.00),37(AACTAAAA,-,0.00),100(CTTTTCCT,+,0.00),101(TTTTCCTT,+,0.00),406(GGTTTTCT,+,0.00),407(GTTTTCTC,+,0.00),408(TTTTCTCT,+,0.00),409(TTTCTCTT,+,0.00),419(GTCCTTTT,+,0.00),420(TCCTTTTC,+,0.00),505(GGAAGAAA,-,0.00),506(GAAGAAAG,-,0.00),507(AAGAAAGC,-,0.00)
6214	6214	chr5	146791449	146791624	+	0	NA	intron (NM_001271899, intron 2 of 9)	MLT1K|LTR|ERVL-MaLR	87249	NM_181675	5521	Hs.627618	NM_181674	ENSG00000156475	PPP2R2B			37(CAGTGATTGGTT,-,0.00),75(GACCAATGAGAG,+,0.00)			28(CCCTGGCAAC,-,0.00)													54(ATTAAAAA,-,0.00),55(TTAAAAAA,-,0.00),56(TAAAAAAA,-,0.00),57(AAAAAAAA,-,0.00),58(AAAAAAAA,-,0.00),59(AAAAAAAT,-,0.00),60(AAAAAATC,-,0.00),61(AAAAATCC,-,0.00),131(TTACTTTT,+,0.00),134(CTTTTACT,+,0.00),135(TTTTACTC,+,0.00)
5834	5834	chr1	241519614	241520002	+	0	NA	promoter-TSS (NM_000143)	promoter-TSS (NM_000143)	-23	NM_000143	2271	Hs.592490	NM_000143	ENSG00000091483	FH		149(GCCACGCCTCCA,+,0.00),179(GTTCCGCCCACC,+,0.00),269(AGGGGGCGGGTT,-,0.00)	204(ATCCAATCAACA,+,0.00),240(GACCAATCGTGA,+,0.00)								196(CCGCTCTTAT,+,0.00)								0(AAAACGAG,-,0.00),259(GTAAAGAA,-,0.00),261(AAAGAATG,-,0.00),332(AGAAAGAA,-,0.00),333(GAAAGAAG,-,0.00),334(AAAGAAGG,-,0.00),365(GTTATTCT,+,0.00),366(TTATTCTT,+,0.00)
5835	5835	chr1	241847858	241847997	+	0	NA	promoter-TSS (NM_006027)	promoter-TSS (NM_006027)	-264	NM_001319224	9156	Hs.498248	NM_003686	ENSG00000174371	EXO1								50(ACTACAACGCCC,+,0.00)			1(GCGCTCTTTC,+,0.00)
5836	5836	chr1	241848046	241848273	+	0	NA	promoter-TSS (NM_006027)	promoter-TSS (NM_006027)	-32	NM_001319224	9156	Hs.498248	NM_003686	ENSG00000174371	EXO1		73(AGGAGGCGGAAC,-,0.00),117(TCTGGGCGGGGC,-,0.00)		102(GTTGACGTCA,-,0.00),104(TGACGTCACA,+,0.00)							14(CCGCTGTCTA,+,0.00),168(GCGCTGTGTA,+,0.00)	91(GCGGGATA,+,0.00),162(TTTCGCGC,-,0.00)
5837	5837	chr1	243255182	243255623	+	0	NA	promoter-TSS (NM_001042405)	promoter-TSS (NM_001042405)	4	NM_001042405	9859	Hs.533635	NM_014812	ENSG00000143702	CEP170							78(GTGCGCAGGCGC,-,0.00),80(GCGCAGGCGCCT,+,0.00),150(CTGCGCAGGCGC,-,0.00),152(GCGCAGGCGCCA,+,0.00),226(CTGCGCAGGCGT,-,0.00)	304(ACTACAGTTCCC,+,0.00)		77(AGTGCGCAGG,-,0.00),125(CCTGCCCAGT,+,0.00),149(ACTGCGCAGG,-,0.00),218(CTTGCCCACT,+,0.00),225(ACTGCGCAGG,-,0.00)		76(TAGTGCGC,-,0.00)							173(AATGAAAA,-,0.00),174(ATGAAAAG,-,0.00),419(CTTCTATT,+,0.00),420(TTCTATTT,+,0.00),421(TCTATTTC,+,0.00),422(CTATTTCT,+,0.00),423(TATTTCTT,+,0.00),434(GATTTATT,+,0.00)
5838	5838	chr1	243255679	243256105	+	0	NA	promoter-TSS (NM_001042405)	promoter-TSS (NM_001042405)	-113	NM_001350246	10806	Hs.591530	NM_006642	ENSG00000054282	SDCCAG8		111(TGGAGGCGGGAC,-,0.00),145(AAAGGGCGGGGC,-,0.00)						232(GGGAATTGTAGT,-,0.00),295(ACTACAACTCCC,+,0.00)			144(AAAAGGGCGG,-,0.00)								70(CTTTCTGT,+,0.00),71(TTTCTGTC,+,0.00),140(GAGGAAAA,-,0.00),141(AGGAAAAG,-,0.00)
4984	4984	chr1	27300916	27301087	+	0	NA	intron (NM_001276252, intron 12 of 15)	intron (NM_001276252, intron 12 of 15)	-21144	NM_032125	84065	Hs.469171	NM_032125	ENSG00000186501	TMEM222									54(CCAGCAGAGGGC,+,0.00)
4778	4778	chr11	133948087	133948483	+	0	NA	intron (NM_001277285, intron 1 of 19)	intron (NM_001277285, intron 1 of 19)	8511	NM_001277285	22997	Hs.204121	NM_014987	ENSG00000080854	IGSF9B			202(AGCTGATTGGCT,-,0.00)	217(GGTGACATCA,-,0.00),219(TGACATCACA,+,0.00)															8(GTGTGTTT,+,0.00),9(TGTGTTTC,+,0.00),137(GTCTTGTT,+,0.00),138(TCTTGTTC,+,0.00),139(CTTGTTCT,+,0.00),140(TTGTTCTC,+,0.00),229(GTTTTCTA,+,0.00),236(AGAGAAAG,-,0.00),237(GAGAAAGA,-,0.00),238(AGAAAGAG,-,0.00),259(GTATTTTT,+,0.00),260(TATTTTTG,+,0.00)
5841	5841	chr1	244461437	244461480	+	0	NA	promoter-TSS (NM_001242340)	promoter-TSS (NM_001242340)	87	NM_001242340	257044	Hs.459534	NM_173807	ENSG00000179397	CATSPERE
5842	5842	chr1	244652650	244653162	+	0	NA	promoter-TSS (NR_123735)	promoter-TSS (NR_123735)	-142	NR_123735	51029	Hs.498317	NM_016076	ENSG00000121644	DESI2		353(GCCCCGCCCCCG,+,0.00),393(GCCCCGCCTTTC,+,0.00)						87(GGGAGTTGTAGT,-,0.00),147(GGGAGTTGTAGT,-,0.00),223(GGGAACTGTAGT,-,0.00)						280(CCGCCATTTTAG,+,0.00)	80(GCATGCTGGGAG,-,0.00),216(GCATGCTGGGAA,-,0.00)
5843	5843	chr1	244834907	244835216	+	0	NA	promoter-TSS (NM_198076)	promoter-TSS (NM_198076)	-245	NM_001312871	116228	Hs.411490	NM_198076	ENSG00000203667	COX20					226(GGCCGGAAGG,-,0.00)					147(TTTGCGCAAG,-,0.00)									42(CATTTTGT,+,0.00),43(ATTTTGTC,+,0.00),44(TTTTGTCC,+,0.00),101(AATGAAAC,-,0.00),109(TATAAAAG,-,0.00),110(ATAAAAGG,-,0.00)
5844	5844	chr1	244835289	244835598	+	0	NA	promoter-TSS (NM_198076)	promoter-TSS (NM_198076)	-33	NM_001312874	116228	Hs.411490	NM_198076	ENSG00000203667	COX20		59(TTGGGGCGGAGC,-,0.00)												287(CTAAAATGGCGG,-,0.00)					141(GGTTTGTT,+,0.00),142(GTTTGTTT,+,0.00),143(TTTGTTTT,+,0.00),144(TTGTTTTC,+,0.00),145(TGTTTTCC,+,0.00),203(GGAAGAAA,-,0.00),204(GAAGAAAG,-,0.00),227(GGAACAAA,-,0.00),228(GAACAAAG,-,0.00),229(AACAAAGG,-,0.00)
5845	5845	chr1	244835655	244835733	+	0	NA	promoter-TSS (NM_198076)	promoter-TSS (NM_198076)	36	NM_198076	116228	Hs.411490	NM_198076	ENSG00000203667	COX20
4777	4777	chr11	133927708	133927896	+	0	NA	intron (NM_001277285, intron 12 of 19)	intron (NM_001277285, intron 12 of 19)	-26062	NR_024344	283174	Hs.504370	NM_001001873	ENSG00000280237	MIR4697HG				64(CCACGTCACC,+,0.00)
5847	5847	chr1	244864449	244864823	+	0	NA	promoter-TSS (NM_004501)	promoter-TSS (NM_004501)	-93	NM_031844	3192	Hs.106212	NM_004501	ENSG00000153187	HNRNPU		128(GCCCCGCCCCCT,+,0.00),191(GCCCCGCCCATT,+,0.00),215(TCCCCGCCCCCA,+,0.00)								154(ACTGCGCAGG,-,0.00)									27(TTCCTTTC,+,0.00),294(GAGGAAAA,-,0.00),295(AGGAAAAG,-,0.00),297(GAAAAGGA,-,0.00),298(AAAAGGAA,-,0.00),299(AAAGGAAA,-,0.00),300(AAGGAAAC,-,0.00)
7105	7105	chr7	102611839	102611977	+	0	NA	intron (NM_001277335, intron 1 of 19).2	intron (NM_001277335, intron 1 of 19).2	4848	NM_001277335	100271927	Hs.530089	NM_001277335	ENSG00000170667	RASA4B																			37(GAAAGACA,-,0.00),38(AAAGACAG,-,0.00),122(CTTTCTAT,+,0.00)
2065	2065	chr10	100228984	100229269	+	0	NA	intron (NM_001278, intron 1 of 20)	(CA)n|Simple_repeat|Simple_repeat	470	NM_001278	1147	Hs.198998	NM_001278	ENSG00000213341	CHUK										104(CATACACACT,+,0.00)									256(AAATACAA,-,0.00),257(AATACAAC,-,0.00)
2066	2066	chr10	100229298	100229415	+	0	NA	intron (NM_001278, intron 1 of 20)	intron (NM_001278, intron 1 of 20)	240	NM_001278	1147	Hs.198998	NM_001278	ENSG00000213341	CHUK										16(ACTGCCCAAG,-,0.00)
5851	5851	chr1	246507224	246507448	+	0	NA	promoter-TSS (NM_001167740)	promoter-TSS (NM_001167740)	-57	NM_001167740	64754	Hs.567571	NM_022743	ENSG00000185420	SMYD3		99(GAGGGGCGGGGC,-,0.00)					66(GCGCGCCTGCGC,-,0.00),68(GCGCCTGCGCCC,+,0.00),127(GAGCATGCGCAG,+,0.00)			130(CATGCGCAGA,+,0.00)
5852	5852	chr1	246566116	246566671	+	0	NA	promoter-TSS (NM_001139459)	promoter-TSS (NM_001139459)	56	NM_001139459	163882	Hs.368353	NM_152609	ENSG00000162852	CNST		391(GGGAGGCGGGGC,-,0.00)			129(AAGCGGAAGT,-,0.00),192(ACTTCCGCTT,+,0.00),198(GCTTCCGCCT,+,0.00)					150(CCTGCGCATG,-,0.00)									104(CATTTTCT,+,0.00),134(GAAGTAAA,-,0.00),135(AAGTAAAC,-,0.00),177(CTGCTTTT,+,0.00),178(TGCTTTTC,+,0.00),179(GCTTTTCT,+,0.00),180(CTTTTCTC,+,0.00),181(TTTTCTCC,+,0.00),497(GAAACAGA,-,0.00),498(AAACAGAC,-,0.00)
5853	5853	chr1	246724341	246724486	+	0	NA	promoter-TSS (NM_016002)	promoter-TSS (NM_016002)	4	NM_016002	51097	Hs.498397	NM_016002	ENSG00000143653	SCCPDH							24(AGGCGCAGGCGC,-,0.00),26(GCGCAGGCGCCG,+,0.00)		104(TCCACCTGGTGG,-,0.00)							125(CGTCTGGCTTCA,+,0.00)
5854	5854	chr1	246931554	246932319	+	0	NA	promoter-TSS (NM_001323342)	promoter-TSS (NM_001323342)	12	NM_001323342	25909	Hs.300887	NM_015446	ENSG00000153207	AHCTF1								655(ACTACGAGTCCC,+,0.00),726(GGGAGTGGTAGT,-,0.00)		282(AAAACGCAGT,+,0.00),715(CGTGCGCAGT,+,0.00)	500(CCGCGCTCTA,+,0.00),502(GCGCTCTAGC,+,0.00)	369(GCGCATTA,+,0.00),487(TCTCGCGA,-,0.00),489(TCGCGATG,+,0.00)							386(GACAAAAC,-,0.00),387(ACAAAACC,-,0.00),544(GAAAGAAG,-,0.00),545(AAAGAAGG,-,0.00),572(GAAAGAGA,-,0.00),573(AAAGAGAA,-,0.00),574(AAGAGAAG,-,0.00),606(TACAAAAA,-,0.00),607(ACAAAAAA,-,0.00),608(CAAAAAAA,-,0.00),609(AAAAAAAT,-,0.00),610(AAAAAATC,-,0.00),611(AAAAATCG,-,0.00),648(GAGAAAGA,-,0.00),649(AGAAAGAC,-,0.00)
1937	1937	chr10	68074823	68075054	+	0	NA	intron (NM_001278185, intron 1 of 23)	CpG	345	NM_001278187	26091	Hs.51891	NM_015601	ENSG00000148634	HERC4										78(CTAACGCCGT,+,0.00)	22(GAGAAAGCGC,-,0.00),183(AAGGCAGCGC,-,0.00)
5856	5856	chr1	247008005	247008218	+	0	NA	promoter-TSS (NM_020394)	promoter-TSS (NM_020394)	-54	NR_037892	57116	Hs.669893	NM_020394	ENSG00000197472	ZNF695		148(GCCCCACCCCCT,+,0.00)	97(GCCTGATTGGAC,-,0.00)										167(TGAGTGACAG,-,0.00)						44(GAGACAAA,-,0.00),45(AGACAAAG,-,0.00),200(GAATGAAA,-,0.00),201(AATGAAAC,-,0.00),204(GAAACAAG,-,0.00),205(AAACAAGA,-,0.00),206(AACAAGAG,-,0.00)
5857	5857	chr1	247078671	247078982	+	0	NA	promoter-TSS (NM_001204220)	promoter-TSS (NM_001204220)	-13	NR_037894	100533111	Hs.732305	NR_037894	ENSG00000135747	ZNF670-ZNF695		180(GCCCCGCCCCTT,+,0.00)	158(GCCCGATTGGAC,-,0.00)	200(AGTGACGGGA,-,0.00)							86(AAAGCCGCGC,-,0.00),127(GCGCGCTTGA,+,0.00)		198(TGAGTGACGG,-,0.00)						80(AACACAAA,-,0.00),81(ACACAAAA,-,0.00),82(CACAAAAG,-,0.00),83(ACAAAAGC,-,0.00),242(GGTTCTTT,+,0.00),243(GTTCTTTC,+,0.00),244(TTCTTTCC,+,0.00),257(GTCCTTTT,+,0.00),258(TCCTTTTC,+,0.00),259(CCTTTTCT,+,0.00),260(CTTTTCTA,+,0.00)
5858	5858	chr1	247104093	247104612	+	0	NA	promoter-TSS (NM_024804)	promoter-TSS (NM_024804)	20	NM_001142572	79862	Hs.163754	NM_024804	ENSG00000188295	ZNF669		367(GCCCCGCCCCTC,+,0.00)	345(CCCTGATTGGAT,-,0.00)	126(CCTGGCGTCA,-,0.00),128(TGGCGTCAGC,+,0.00)						86(CAGGCGCAGT,+,0.00)		397(GATTGCGA,-,0.00)	385(TGAGTGACAG,-,0.00)						259(GAGACAAA,-,0.00),260(AGACAAAG,-,0.00),264(AAAGCAAC,-,0.00)
7062	7062	chr7	100081514	100081574	+	0	NA	intron (NM_001278284, intron 1 of 5)	CpG	179	NM_001362777	7551	Hs.435302	NM_017715	ENSG00000166526	ZNF3
5860	5860	chr1	248825772	248826129	+	0	NA	promoter-TSS (NR_036070)	promoter-TSS (NR_036070)	-35	NM_001322464	80851	Hs.298573	NM_030645	ENSG00000175137	SH3BP5L					166(AAGCGGAAAT,-,0.00)														99(GCAAACAA,-,0.00),101(AAACAATC,-,0.00),141(AACCAAAA,-,0.00),142(ACCAAAAA,-,0.00),143(CCAAAAAC,-,0.00),144(CAAAAACG,-,0.00),145(AAAAACGA,-,0.00),146(AAAACGAC,-,0.00),171(GAAATACA,-,0.00),271(GTACAAAA,-,0.00),273(ACAAAATG,-,0.00),340(GAATGAAA,-,0.00),341(AATGAAAG,-,0.00),344(GAAAGAAA,-,0.00),345(AAAGAAAA,-,0.00),346(AAGAAAAA,-,0.00),347(AGAAAAAC,-,0.00),348(GAAAAACA,-,0.00),349(AAAAACAT,-,0.00),350(AAAACATG,-,0.00)
5861	5861	chr1	248826182	248826347	+	0	NA	promoter-TSS (NR_036070)	promoter-TSS (NR_036070)	-113	NR_036070	100422879		NR_036070	ENSG00000264500	MIR3124					100(ACTTCCGGCC,+,0.00),152(ACTTCCGGCA,+,0.00)														19(GATATAAA,-,0.00),20(ATATAAAA,-,0.00),21(TATAAAAC,-,0.00),22(ATAAAACG,-,0.00),61(CTTGCTTT,+,0.00)
5862	5862	chr1	248837958	248838470	+	0	NA	promoter-TSS (NM_024836)	promoter-TSS (NM_024836)	-10	NM_024836	79894	Hs.521151	NM_024836	ENSG00000171161	ZNF672		132(ATTGGGCGGGAC,-,0.00),202(AGAGGGCGGGGC,-,0.00)	127(CTCTGATTGGGC,-,0.00)								117(GCGCCCTTTC,+,0.00)								165(AGACAAAG,-,0.00),255(CTTTCTCT,+,0.00),256(TTTCTCTT,+,0.00),257(TTCTCTTT,+,0.00),258(TCTCTTTT,+,0.00),259(CTCTTTTA,+,0.00)
8712	8712	chr12	69534480	69534638	+	0	NA	intron (NM_001278354, intron 4 of 9)	intron (NM_001278354, intron 4 of 9)	19119	NR_145803	109623461		NR_145803		SNORA113						91(GTTGCTAAGG,+,0.00)													19(GAAGAACA,-,0.00),20(AAGAACAA,-,0.00),21(AGAACAAG,-,0.00),117(GAGAAGAA,-,0.00)
5864	5864	chr1	248858900	248859317	+	0	NA	promoter-TSS (NM_001350072)	promoter-TSS (NM_001350072)	-23	NM_001350072	55657	Hs.377705	NM_017865	ENSG00000171163	ZNF692		200(AGAGGGAGGGGC,-,0.00)					47(CTGCGCCTGCGC,-,0.00),49(GCGCCTGCGCCT,+,0.00),53(CTGCGCCTGCGC,-,0.00),55(GCGCCTGCGCCT,+,0.00),230(GTGCGCCTGCGC,-,0.00),232(GCGCCTGCGCAC,+,0.00)			46(ACTGCGCCTG,-,0.00),235(CCTGCGCACT,+,0.00)									129(GTTTCTCT,+,0.00),130(TTTCTCTT,+,0.00),131(TTCTCTTT,+,0.00),132(TCTCTTTT,+,0.00),133(CTCTTTTA,+,0.00),140(AAGAAGAA,-,0.00),141(AGAAGAAA,-,0.00),142(GAAGAAAC,-,0.00),143(AAGAAACG,-,0.00)
708	708	chr19	24033628	24033718	+	0	NA	intron (NM_001278661, intron 1 of 4)	intron (NM_001278661, intron 1 of 4)	224	NM_001278677	9534	Hs.434406	NM_004876	ENSG00000213096	ZNF254
734	734	chr19	35141102	35141557	+	0	NA	intron (NM_001278718, intron 4 of 7)	CpG	1695	NM_001278718	5348	Hs.442498	NM_005031	ENSG00000266964	FXYD1		131(ACCCCGCCTCTC,+,0.00),163(GCCCCGCCTCTC,+,0.00),179(GCCCCGCCTCTC,+,0.00),226(GTCCCGCCCCTC,+,0.00),242(GCCCCGCCCCGC,+,0.00),247(GCCCCGCCCCAA,+,0.00),274(GCCCCGCCTACC,+,0.00),321(GCCCCGCCCCGT,+,0.00),340(GCCCCGCCCCTC,+,0.00)									122(CCGCCCTCTA,+,0.00)
7778	7778	chr14	72679408	72679813	+	0	NA	intron (NM_001280544, intron 7 of 9)	intron (NM_001280544, intron 7 of 9)	162790	NR_106994	102465832		NR_106994	ENSG00000273830	MIR7843						248(GTTTCCATGG,+,0.00),252(CCATGGCAAC,-,0.00)													184(CGTTTGTT,+,0.00),185(GTTTGTTC,+,0.00),186(TTTGTTCC,+,0.00),386(GAAGGAAA,-,0.00),387(AAGGAAAG,-,0.00)
98	98	chr9	37027640	37027994	+	0	NA	intron (NM_001280548, intron 1 of 8)	CpG	6451	NM_001280550	5079	Hs.654464	NM_016734	ENSG00000196092	PAX5		95(CGGGGGCGGGGC,-,0.00),245(GGGGGGCGGGGC,-,0.00)	137(AGCCAATCAGAG,+,0.00),179(GCCCCATTGGCT,-,0.00)	147(AGTGGCGTCA,-,0.00),149(TGGCGTCAGC,+,0.00)						337(CCCACGCAGT,+,0.00)
5869	5869	chr5	218059	218402	+	0	NA	promoter-TSS (NM_004168)	promoter-TSS (NM_004168)	7	NM_001330758	6389	Hs.440475	NM_004168	ENSG00000073578	SDHA				68(TAACGCCACC,+,0.00)			93(TTGCGCAGGCGC,-,0.00),95(GCGCAGGCGCGG,+,0.00),142(GTGCGCAGGCGC,-,0.00),144(GCGCAGGCGCGA,+,0.00),191(GTGCGCAGGCGC,-,0.00),193(GCGCAGGCGCGG,+,0.00),240(GTGCGCAGGCGC,-,0.00),242(GCGCAGGCGCAG,+,0.00)			92(TTTGCGCAGG,+,0.00),245(CAGGCGCAGT,+,0.00),254(TCTGCGCAGG,-,0.00)	199(GCGCGGTATC,+,0.00)
5870	5870	chr5	271334	271673	+	0	NA	promoter-TSS (NR_073609)	promoter-TSS (NR_073609)	21	NR_104613	102467073	Hs.368328	NR_104613		HRAT5		167(ACCCCGCCCTCC,+,0.00)	217(AGGGGATTGGCT,-,0.00)		274(CCCCGGAAGT,-,0.00),314(AGGCGGAAGC,-,0.00)	198(GCCTGGCAAC,-,0.00)													18(CTATTTAT,+,0.00),26(ACAAGAAC,-,0.00),42(AAACTAAG,-,0.00),91(CATTTTCT,+,0.00),92(ATTTTCTC,+,0.00),93(TTTTCTCC,+,0.00)
3821	3821	chr2	96335623	96336125	+	0	NA	intron (NM_001281712, intron 1 of 16)	CpG	108	NM_015341	23397	Hs.308045	NM_015341	ENSG00000121152	NCAPH			29(GCCCAATCAGAC,+,0.00),420(AGCCAATCAGAA,+,0.00)	126(GGCGACGTCA,-,0.00),128(CGACGTCACG,+,0.00)			95(CTGCGCAGGCGC,-,0.00),97(GCGCAGGCGCGC,+,0.00)			94(TCTGCGCAGG,-,0.00)	167(GCGCGCGATT,+,0.00)	169(GCGCGATT,+,0.00)							178(AAAACCAG,-,0.00),199(AAGGAAAG,-,0.00)
1575	1575	chr17	49414668	49414747	+	0	NA	intron (NM_001281715, intron 1 of 7)	intron (NM_001281715, intron 1 of 7)	151	NM_001281496	5245	Hs.514303	NM_002634	ENSG00000167085	PHB
5873	5873	chr5	784632	785147	+	0	NA	promoter-TSS (NR_147096)	promoter-TSS (NR_147096)	-160	NR_147095	653082		NM_001351303	ENSG00000206077	ZDHHC11B		120(GCCCCGCCCCGC,+,0.00),125(GCCCCGCCCCCA,+,0.00),137(GCCCCGCCCCCA,+,0.00),182(GCCCCGCCCCCG,+,0.00)					209(CGGAGCATGCGC,-,0.00),211(GAGCATGCGCGG,+,0.00)
7689	7689	chr14	50335431	50335632	+	0	NA	intron (NM_001282236, intron 7 of 8)	intron (NM_001282236, intron 7 of 8)	23207	NM_001370605	27109	Hs.438489	NM_015684	ENSG00000125375	DMAC2L												82(TAAGGCGA,-,0.00)							67(CTCCTTTT,+,0.00),122(GAATAACA,-,0.00),123(AATAACAC,-,0.00),161(AGACAAAC,-,0.00),162(GACAAACA,-,0.00),163(ACAAACAG,-,0.00),178(AAAGAGAC,-,0.00)
7243	7243	chr7	151028599	151028795	+	0	NA	intron (NM_001282293, intron 1 of 14)	CpG	247	NM_007188	11194	Hs.647118	NM_007188	ENSG00000197150	ABCB8								77(GGGAGATGGAGT,-,0.00)				97(TTGCGCGA,-,0.00)						171(TTATTTATAG,-,0.00)	11(GGTAAAAA,-,0.00),12(GTAAAAAC,-,0.00),13(TAAAAACG,-,0.00),14(AAAAACGG,-,0.00),20(GGAAAAAC,-,0.00),21(GAAAAACC,-,0.00),171(TTATTTAT,+,0.00)
8131	8131	chr20	50929452	50929650	+	0	NA	intron (NM_001282531, intron 1 of 5)	intron (NM_001282531, intron 1 of 5)	-1433	NR_110007	101927631	Hs.301898	NR_110007	ENSG00000259456	ADNP-AS1										101(CTTACCCAGT,+,0.00)	42(TAGAAGGCGC,-,0.00)								190(GGTATTTT,+,0.00),191(GTATTTTC,+,0.00)
5877	5877	chr5	5422157	5422744	+	0	NA	promoter-TSS (NM_015325)	promoter-TSS (NM_015325)	-227	NM_015325	23379	Hs.449296	NM_015325	ENSG00000164151	ICE1		456(CAGGGGAGGGGC,-,0.00),461(GAGGGGCGGGGC,-,0.00),481(GCGGGGCGGGGC,-,0.00),501(GCGGGGCGGGGC,-,0.00)	360(CTCCTATTGGCT,-,0.00)	228(GCTTACGTCA,-,0.00),230(TTACGTCACG,+,0.00)				96(GGGAACTGTAGT,-,0.00)		173(ATCACGCACT,+,0.00),438(CTTAGGCAGC,+,0.00),522(ACTGCGTCGC,-,0.00)									307(GCAATAAA,-,0.00),308(CAATAAAG,-,0.00),309(AATAAAGG,-,0.00),554(CGTTTCTT,+,0.00),555(GTTTCTTT,+,0.00),556(TTTCTTTT,+,0.00),557(TTCTTTTT,+,0.00),558(TCTTTTTA,+,0.00),559(CTTTTTAG,+,0.00),560(TTTTTAGT,+,0.00)
5067	5067	chr1	36366364	36366696	+	0	NA	intron (NM_001282546, intron 1 of 10)	intron (NM_001282546, intron 1 of 10)	19394	NM_001282547	83931	Hs.471768	NM_032017	ENSG00000196182	STK40					107(AACCGGAAGC,-,0.00)				249(CCTCTAGAGGGC,+,0.00)										70(GAAGCAAA,-,0.00),71(AAGCAAAG,-,0.00),75(AAAGGAAG,-,0.00),102(CAGAAAAC,-,0.00),103(AGAAAACC,-,0.00),144(AAAGACAC,-,0.00),240(ACAAACAC,-,0.00)
5879	5879	chr5	6378471	6378721	+	0	NA	promoter-TSS (NM_032286)	promoter-TSS (NM_032286)	-49	NM_032286	84246	Hs.13885	NM_032286	ENSG00000133398	MED10		144(TGGGGGCGGAGC,-,0.00),177(TTGGGGCGGGGC,-,0.00)			108(ACTTCCGTTT,+,0.00)							161(TATCGGGA,-,0.00)
5880	5880	chr5	6633028	6633138	+	0	NA	promoter-TSS (NR_136739)	promoter-TSS (NR_136739)	-39	NM_001193455	54888	Hs.481526	NM_017755	ENSG00000037474	NSUN2					27(ACTTCCGGCC,+,0.00)			12(CCTACACCTCCC,+,0.00)											38(GAAACCAA,-,0.00),39(AAACCAAG,-,0.00)
5881	5881	chr5	6713009	6713438	+	0	NA	promoter-TSS (NM_006999)	promoter-TSS (NM_006999)	-209	NM_006999	11044	Hs.481542	NM_006999	ENSG00000112941	TENT4A		370(TCCCCGCCCCCT,+,0.00)	389(CCCTCATTGGAG,-,0.00)				8(CTGCGCACGCGC,-,0.00),10(GCGCACGCGCAG,+,0.00),254(ACGCGCAGGCGC,-,0.00),256(GCGCAGGCGCGG,+,0.00),307(TCGCGCGTGCGC,-,0.00),309(GCGCGTGCGCAC,+,0.00)			213(CTGACGCCGT,+,0.00)		56(TAGCGCGC,-,0.00)
3771	3771	chr2	80054378	80054486	+	0	NA	intron (NM_001282598, intron 7 of 17)	intron (NM_001282598, intron 7 of 17)	-187849	NR_107047	102465877		NR_107047	ENSG00000276917	MIR8080																63(TGCCGCAATTTG,-,0.00)			31(AGAAACAC,-,0.00),99(CATTATTT,+,0.00),100(ATTATTTC,+,0.00),101(TTATTTCT,+,0.00)
5883	5883	chr5	7868939	7869267	+	0	NA	promoter-TSS (NM_001364442)	promoter-TSS (NM_001364442)	-45	NR_157173	4552	Hs.481551	NM_002454	ENSG00000124275	MTRR			141(ATGTGATTGGCC,-,0.00),170(TTTCTATTGGTC,-,0.00)							201(GCTGCGTCAG,-,0.00)									169(CTTTCTAT,+,0.00),170(TTTCTATT,+,0.00)
5884	5884	chr5	10249525	10249909	+	0	NA	promoter-TSS (NM_001306153)	promoter-TSS (NM_001306153)	171	NM_199133	134145	Hs.481569	NM_199133	ENSG00000150756	ATPSCKMT												346(CATCGCGA,-,0.00),348(TCGCGAGA,+,0.00)							365(GCGTTTTT,+,0.00),366(CGTTTTTA,+,0.00),367(GTTTTTAA,+,0.00),371(TTAAAAAA,-,0.00),372(TAAAAAAA,-,0.00),373(AAAAAAAA,-,0.00),374(AAAAAAAA,-,0.00),375(AAAAAAAA,-,0.00),376(AAAAAAAA,-,0.00),377(AAAAAAAA,-,0.00)
5885	5885	chr5	10250130	10250327	+	0	NA	promoter-TSS (NM_001258388)	promoter-TSS (NM_001258388)	-52	NM_012073	22948	Hs.1600	NM_012073	ENSG00000150753	CCT5							107(CTGCGCGTGCGC,-,0.00),109(GCGCGTGCGCAA,+,0.00)			112(CGTGCGCAAG,-,0.00)									17(AATAGAAG,-,0.00),81(GAAACATA,-,0.00),82(AAACATAA,-,0.00),83(AACATAAG,-,0.00)
3772	3772	chr2	80054538	80054587	+	0	NA	intron (NM_001282598, intron 7 of 17)	intron (NM_001282598, intron 7 of 17)	-187979	NR_107047	102465877		NR_107047	ENSG00000276917	MIR8080
5887	5887	chr5	10353454	10353871	+	0	NA	promoter-TSS (NM_001270661)	promoter-TSS (NM_001270661)	-33	NM_001270661	10299	Hs.432862	NM_005885	ENSG00000145495	March6		215(GCCCCGCCCAGG,+,0.00),242(TTCCCGCCCCTC,+,0.00),247(GCCCCTCCCCCT,+,0.00)			161(CGCCGGAAGT,-,0.00)					48(CCGGCGCAGT,+,0.00)									272(CTTTCTGT,+,0.00),273(TTTCTGTC,+,0.00)
5888	5888	chr5	10441745	10442011	+	0	NA	promoter-TSS (NM_031916)	promoter-TSS (NM_031916)	-1	NM_031916	83853	Hs.381089	NM_031916	ENSG00000145491	ROPN1L		77(GCCCCGCCTCGC,+,0.00),116(CAGGGGCGGGGC,-,0.00)					99(GTGCGCGTGCGC,-,0.00),101(GCGCGTGCGCGG,+,0.00)
3773	3773	chr2	80187151	80187517	+	0	NA	intron (NM_001282598, intron 7 of 17)	intron (NM_001282598, intron 7 of 17)	117418	NM_178839	347730	Hs.591580	NM_178839	ENSG00000162951	LRRTM1						339(CCGTGGAAAC,-,0.00)				210(AGTACACAGT,+,0.00),312(ACTACGTATG,-,0.00)									17(TAGAAAAA,-,0.00),18(AGAAAAAG,-,0.00),19(GAAAAAGA,-,0.00),20(AAAAAGAG,-,0.00),21(AAAAGAGA,-,0.00),22(AAAGAGAG,-,0.00),25(GAGAGAAA,-,0.00),26(AGAGAAAC,-,0.00),36(ATAATAAA,-,0.00),37(TAATAAAA,-,0.00),38(AATAAAAA,-,0.00),39(ATAAAAAC,-,0.00),40(TAAAAACA,-,0.00),41(AAAAACAT,-,0.00),42(AAAACATG,-,0.00),146(AGAAAATG,-,0.00),185(GAAGAAAG,-,0.00),186(AAGAAAGA,-,0.00),188(GAAAGATA,-,0.00),200(GATGAAAA,-,0.00),201(ATGAAAAA,-,0.00),203(GAAAAATA,-,0.00),204(AAAAATAG,-,0.00),252(GTTTTATT,+,0.00),253(TTTTATTC,+,0.00),268(ATAACAAA,-,0.00),269(TAACAAAG,-,0.00),295(GTTTGGTT,+,0.00),296(TTTGGTTT,+,0.00),306(AAATCAAC,-,0.00)
5890	5890	chr5	10761139	10761278	+	0	NA	promoter-TSS (NM_001291963)	promoter-TSS (NM_001291963)	26	NM_004394	1611	Hs.75189	NM_004394	ENSG00000112977	DAP
5891	5891	chr5	10761323	10761539	+	0	NA	promoter-TSS (NM_001291963)	promoter-TSS (NM_001291963)	-197	NM_001291963	1611	Hs.75189	NM_004394	ENSG00000112977	DAP		147(GGGAGGCGGGGT,-,0.00)	159(CCCCGACTGGCT,-,0.00)							26(CGTGCGCAGC,+,0.00)
5892	5892	chr5	11904328	11904670	+	0	NA	promoter-TSS (NR_109988)	promoter-TSS (NR_109988)	-53	NM_001332	1501	Hs.314543	NM_001332	ENSG00000169862	CTNND2										123(CATGCCCAGT,+,0.00)									176(CTGGTTTT,+,0.00),177(TGGTTTTC,+,0.00)
8699	8699	chr12	66169599	66170047	+	0	NA	intron (NM_001282606, intron 1 of 7)	CpG	249	NM_001282610	51643	Hs.505934	NM_016056	ENSG00000155957	TMBIM4					182(AGCCGGAAGT,-,0.00),409(ACTTCCGCGA,+,0.00)
5894	5894	chr5	14142896	14142960	+	0	NA	promoter-TSS (NR_134469)	promoter-TSS (NR_134469)	-414	NM_007118	7204	Hs.130031	NM_007118	ENSG00000038382	TRIO
5895	5895	chr5	14143020	14143310	+	0	NA	promoter-TSS (NR_134469)	promoter-TSS (NR_134469)	-177	NM_007118	7204	Hs.130031	NM_007118	ENSG00000038382	TRIO		143(GCCCCGCCCCTC,+,0.00),148(GCCCCTCCCCCA,+,0.00),161(GCTCCGCCCACC,+,0.00)			204(CGCCGGAAAT,-,0.00)											194(TGACGAAGTTCG,-,0.00)			79(GAACCAAA,-,0.00),80(AACCAAAC,-,0.00),224(CCTCTTTT,+,0.00),225(CTCTTTTT,+,0.00),226(TCTTTTTT,+,0.00),227(CTTTTTTT,+,0.00),228(TTTTTTTT,+,0.00),229(TTTTTTTC,+,0.00),230(TTTTTTCC,+,0.00),231(TTTTTCCT,+,0.00),232(TTTTCCTT,+,0.00),233(TTTCCTTC,+,0.00),261(CTTTTCCT,+,0.00),262(TTTTCCTT,+,0.00),263(TTTCCTTT,+,0.00),264(TTCCTTTC,+,0.00)
5519	5519	chr1	156106159	156106594	+	0	NA	intron (NM_001282625, intron 3 of 12)	intron (NM_001282625, intron 3 of 12)	-8294	NM_005572	4000	Hs.594444	NM_005572	ENSG00000160789	LMNA						210(GTTTCCTTGG,+,0.00),214(CCTTGGCAAC,-,0.00)				310(CACACGCAGT,+,0.00),322(CCTGCGTCAG,-,0.00)									108(TCCTTTTC,+,0.00),109(CCTTTTCT,+,0.00),110(CTTTTCTG,+,0.00),111(TTTTCTGC,+,0.00),201(CTTCTGTT,+,0.00),202(TTCTGTTT,+,0.00),204(CTGTTTGT,+,0.00),205(TGTTTGTT,+,0.00),206(GTTTGTTT,+,0.00),207(TTTGTTTC,+,0.00),208(TTGTTTCC,+,0.00),210(GTTTCCTT,+,0.00),227(GAAAGGAA,-,0.00),228(AAAGGAAA,-,0.00),229(AAGGAAAC,-,0.00)
2904	2904	chr16	87388336	87388724	+	0	NA	intron (NM_001282683, intron 2 of 9)	(AGAGG)n|Simple_repeat|Simple_repeat	3591	NM_001282683	79791	Hs.567582	NM_024735	ENSG00000103264	FBXO31										314(CTTACACACA,+,0.00)									58(CTTGTTTG,+,0.00),59(TTGTTTGT,+,0.00),60(TGTTTGTT,+,0.00),61(GTTTGTTT,+,0.00),62(TTTGTTTA,+,0.00),63(TTGTTTAC,+,0.00),65(GTTTACTT,+,0.00),166(AGAAAGAG,-,0.00),249(GGCAAAAA,-,0.00),250(GCAAAAAA,-,0.00),251(CAAAAAAT,-,0.00),252(AAAAAATA,-,0.00),253(AAAAATAA,-,0.00),254(AAAATAAC,-,0.00),255(AAATAACC,-,0.00),269(CTTTCTGT,+,0.00),289(TGTTTTGT,+,0.00),290(GTTTTGTG,+,0.00)
6703	6703	chr8	124673329	124673753	+	0	NA	intron (NM_001282971, intron 3 of 14)	intron (NM_001282971, intron 3 of 14)	54932	NM_001363295	9788	Hs.336994	NM_014751	ENSG00000170873	MTSS1																			53(CACAAAAA,-,0.00),54(ACAAAAAA,-,0.00),55(CAAAAAAA,-,0.00),56(AAAAAAAA,-,0.00),57(AAAAAAAA,-,0.00),58(AAAAAAAA,-,0.00),59(AAAAAAAA,-,0.00),60(AAAAAAAA,-,0.00),61(AAAAAAAA,-,0.00),62(AAAAAAAA,-,0.00),63(AAAAAAAA,-,0.00),64(AAAAAAAA,-,0.00),65(AAAAAAAA,-,0.00),66(AAAAAAAT,-,0.00),67(AAAAAATC,-,0.00),68(AAAAATCA,-,0.00),69(AAAATCAC,-,0.00),102(GAGTAAAA,-,0.00),103(AGTAAAAG,-,0.00),245(GCTATTTT,+,0.00),246(CTATTTTA,+,0.00),269(TTCTTGTT,+,0.00),270(TCTTGTTT,+,0.00),271(CTTGTTTG,+,0.00),272(TTGTTTGT,+,0.00),273(TGTTTGTT,+,0.00),274(GTTTGTTC,+,0.00),275(TTTGTTCT,+,0.00),309(TTTATGTT,+,0.00),320(ACAAGAAG,-,0.00),322(AAGAAGAG,-,0.00),324(GAAGAGAA,-,0.00),325(AAGAGAAG,-,0.00),356(GTTTCTCT,+,0.00),357(TTTCTCTT,+,0.00),367(CTTGTGTT,+,0.00)
6702	6702	chr8	124584603	124584707	+	0	NA	intron (NM_001282971, intron 6 of 14)	intron (NM_001282971, intron 6 of 14)	45532	NM_005005	4715	Hs.15977	NM_005005	ENSG00000147684	NDUFB9																			80(TAATAAAG,-,0.00),81(AATAAAGG,-,0.00)
5900	5900	chr5	14664344	14664642	+	0	NA	promoter-TSS (NM_138348)	promoter-TSS (NM_138348)	-225	NM_138348	90268	Hs.406335	NM_138348	ENSG00000154124	OTULIN							193(GAGCAAGCGCAG,+,0.00),261(ATGCGCATGCGC,-,0.00),263(GCGCATGCGCCG,+,0.00)									39(CGGAACGCGTCA,+,0.00)
5901	5901	chr5	16465734	16466121	+	0	NA	promoter-TSS (NM_033414)	promoter-TSS (NM_033414)	-127	NM_033414	90441	Hs.60300	NM_033414	ENSG00000173545	ZNF622		134(GCCACGCCTCCG,+,0.00)			73(ACTTCCGGCA,+,0.00)
7833	7833	chr14	89912771	89912936	+	0	NA	intron (NM_001284269, intron 5 of 5)	intron (NM_001284269, intron 5 of 5)	41683	NM_001284268	90141	Hs.123232	NM_145231	ENSG00000140025	EFCAB11						59(CCATGGCAAC,-,0.00)													0(GAATAAAC,-,0.00),124(AAATCAAA,-,0.00),125(AATCAAAC,-,0.00),137(ATAAAGAG,-,0.00)
5903	5903	chr5	16936439	16936564	+	0	NA	promoter-TSS (NM_012334)	promoter-TSS (NM_012334)	-213	NM_012334	4651	Hs.481720	NM_012334	ENSG00000145555	MYO10		10(GCCCCGCCCACT,+,0.00)
5904	5904	chr5	16936608	16936619	+	0	NA	promoter-TSS (NM_012334)	promoter-TSS (NM_012334)	-325	NM_012334	4651	Hs.481720	NM_012334	ENSG00000145555	MYO10
5905	5905	chr5	19988261	19988363	+	0	NA	promoter-TSS (NM_001349563)	promoter-TSS (NM_001349563)	-112	NM_001349561	1016	Hs.317632	NM_004934	ENSG00000145526	CDH18			1(CTCTGATTGGCT,-,0.00)
5906	5906	chr5	21459515	21459611	+	0	NA	promoter-TSS (NR_027026)	promoter-TSS (NR_027026)	83	NR_027026	728411	Hs.88181	NM_207331	ENSG00000183666	GUSBP1
8361	8361	chr22	45007610	45007695	+	0	NA	intron (NM_001284296, intron 2 of 13)	CpG	1251	NM_001284296	112885	Hs.254097	NM_138415	ENSG00000056487	PHF21B			29(ACGCCATTGGCT,-,0.00)
7310	7310	chr15	40293984	40294145	+	0	NA	intron (NM_001284298, intron 19 of 30)	intron (NM_001284298, intron 19 of 30)	-11478	NM_001190479	100131244	Hs.711376	NM_001190479	ENSG00000230778	ANKRD63						81(GTTTCCATGG,+,0.00),128(GTTTCCAAGG,+,0.00),132(CCAAGGCAAC,-,0.00)													77(GTTGGTTT,+,0.00),78(TTGGTTTC,+,0.00)
5546	5546	chr1	158071189	158071509	+	0	NA	intron (NM_001286349, intron 1 of 12)	(GTGT)n|Simple_repeat|Simple_repeat	45799	NR_145471	100505785	Hs.664656	NR_145471		KIRREL1-IT1										243(ACTGCTTAAG,-,0.00)									0(CGTCTTTT,+,0.00),1(GTCTTTTC,+,0.00),2(TCTTTTCC,+,0.00),101(CTGTCTTT,+,0.00),103(GTCTTTGT,+,0.00),104(TCTTTGTC,+,0.00),105(CTTTGTCT,+,0.00),106(TTTGTCTC,+,0.00),111(CTCTGTTT,+,0.00),112(TCTGTTTC,+,0.00),113(CTGTTTCT,+,0.00),114(TGTTTCTC,+,0.00),215(CAGTTTTT,+,0.00),216(AGTTTTTC,+,0.00),217(GTTTTTCT,+,0.00),218(TTTTTCTC,+,0.00),219(TTTTCTCT,+,0.00)
5910	5910	chr5	31531908	31532482	+	0	NA	promoter-TSS (NM_001100412)	promoter-TSS (NM_001100412)	-71	NR_134298	55322	Hs.519246	NM_018356	ENSG00000082213	C5orf22			264(CGGTGATTGGCG,-,0.00),301(GACCAATCGTCA,+,0.00),354(CTCCAATCCGAA,+,0.00)		387(GCTTCCGCCC,+,0.00)														83(TATAAAAG,-,0.00),84(ATAAAAGG,-,0.00),190(GAATTAAA,-,0.00),191(AATTAAAA,-,0.00),192(ATTAAAAA,-,0.00),193(TTAAAAAG,-,0.00),194(TAAAAAGC,-,0.00),195(AAAAAGCA,-,0.00),196(AAAAGCAA,-,0.00),197(AAAGCAAA,-,0.00),198(AAGCAAAC,-,0.00),280(AACGAAAG,-,0.00),312(AGCAAAAG,-,0.00),313(GCAAAAGA,-,0.00),314(CAAAAGAC,-,0.00),315(AAAAGACC,-,0.00),477(GCAAAAAC,-,0.00),478(CAAAAACA,-,0.00),479(AAAAACAT,-,0.00),480(AAAACATG,-,0.00)
5911	5911	chr5	32174266	32174665	+	0	NA	promoter-TSS (NM_022130)	promoter-TSS (NM_022130)	-146	NM_022130	64083	Hs.408909	NM_022130	ENSG00000113384	GOLPH3				64(GCTGACGTCA,-,0.00),66(TGACGTCACC,+,0.00)	119(CGCCGGAAGC,-,0.00)														182(CTTGTCTT,+,0.00),183(TTGTCTTT,+,0.00),184(TGTCTTTT,+,0.00),185(GTCTTTTC,+,0.00),186(TCTTTTCT,+,0.00),187(CTTTTCTT,+,0.00),188(TTTTCTTT,+,0.00),189(TTTCTTTG,+,0.00)
5912	5912	chr5	32444699	32444853	+	0	NA	promoter-TSS (NR_144318)	promoter-TSS (NR_144318)	-36	NR_144318	51663	Hs.435231	NM_016107	ENSG00000056097	ZFR							61(CTGCGCAGGCGC,-,0.00),63(GCGCAGGCGCGC,+,0.00)	91(GGGAGCTGTAGT,-,0.00)		60(ACTGCGCAGG,-,0.00)
9565	9565	chr6	25015168	25015566	+	0	NA	intron (NM_001286446, intron 1 of 13)	intron (NM_001286446, intron 1 of 13)	26921	NM_001286446	9750	Hs.559459	NM_014722	ENSG00000111913	RIPOR2						179(GTTGTCATGG,+,0.00),183(TCATGGCAAC,-,0.00)				20(AGTGCGAAAT,-,0.00),335(ACTGGGTATG,-,0.00)									73(CCTTTTGT,+,0.00),74(CTTTTGTG,+,0.00),75(TTTTGTGT,+,0.00),190(AACAGAAA,-,0.00),193(AGAAATAC,-,0.00),194(GAAATACA,-,0.00),195(AAATACAC,-,0.00),231(GCACAAAA,-,0.00),233(ACAAAATA,-,0.00),234(CAAAATAA,-,0.00),235(AAAATAAC,-,0.00),236(AAATAACA,-,0.00),237(AATAACAA,-,0.00),238(ATAACAAA,-,0.00),239(TAACAAAA,-,0.00),240(AACAAAAC,-,0.00),241(ACAAAACC,-,0.00),364(CATATTTT,+,0.00),365(ATATTTTT,+,0.00),366(TATTTTTA,+,0.00),368(TTTTTAAC,+,0.00)
5914	5914	chr5	32585381	32585707	+	0	NA	promoter-TSS (NM_006713)	promoter-TSS (NM_006713)	-13	NM_006713	10923	Hs.229641	NM_006713	ENSG00000113387	SUB1		113(GCCACGCCCCAT,+,0.00)		36(TCGCGTCACC,+,0.00),122(CATCACGTGA,-,0.00),124(TCACGTGACC,+,0.00),169(TGCCGTCACT,+,0.00)	176(ACTTCCGGTT,+,0.00)														95(GTTGGTTT,+,0.00),96(TTGGTTTC,+,0.00),99(GTTTCTGT,+,0.00)
9729	9729	chr6	36874504	36874656	+	0	NA	intron (NM_001286636, intron 1 of 9)	CpG	223	NM_016059	51645	Hs.27693	NM_016059	ENSG00000137168	PPIL1		95(TCCACGCCCCTC,+,0.00)
5916	5916	chr5	33440384	33441217	+	0	NA	promoter-TSS (NR_047678)	promoter-TSS (NR_047678)	24	NR_047678	6897	Hs.481860	NM_152295	ENSG00000113407	TARS		509(GGCCCGCCTTCC,+,0.00),556(TGGGGGCGGGGT,-,0.00)	526(TATCCATTGGCT,-,0.00)		258(TCCCGGAAGT,-,0.00)		345(AGGCGCACGCGC,-,0.00),347(GCGCACGCGCAT,+,0.00)			416(CTTCTGCAGT,+,0.00)									283(CTTATTAT,+,0.00),284(TTATTATC,+,0.00),323(ACATAAAG,-,0.00),477(GAAAAGAT,-,0.00)
5917	5917	chr5	34007800	34008263	+	0	NA	promoter-TSS (NM_014324)	promoter-TSS (NM_014324)	19	NM_001167595	23600	Hs.508343	NM_014324	ENSG00000242110	AMACR		306(GCCACGCCCCCA,+,0.00)								7(CTTGCACAGA,+,0.00),367(CCTGCGCAAG,-,0.00)	61(TAGCGAGCGC,-,0.00)								241(GAAGGAAA,-,0.00),242(AAGGAAAC,-,0.00),354(CCTCTTTT,+,0.00),355(CTCTTTTG,+,0.00),356(TCTTTTGC,+,0.00),448(GTTGCTTT,+,0.00),449(TTGCTTTC,+,0.00),452(CTTTCCTT,+,0.00),453(TTTCCTTT,+,0.00),454(TTCCTTTT,+,0.00),455(TCCTTTTT,+,0.00),456(CCTTTTTG,+,0.00)
5918	5918	chr5	34655415	34655718	+	0	NA	promoter-TSS (NM_001145522)	promoter-TSS (NM_001145522)	-762	NM_001145522	26064	Hs.431400	NM_015577	ENSG00000039560	RAI14						224(GTTCCCATGC,+,0.00)				229(CATGCGCAAT,+,0.00)	73(GATAGAGAGC,-,0.00)								211(CTATTTTG,+,0.00),287(AGAACAAC,-,0.00),288(GAACAACA,-,0.00),289(AACAACAC,-,0.00)
5919	5919	chr5	34838983	34839508	+	0	NA	promoter-TSS (NM_144725)	promoter-TSS (NM_144725)	81	NM_144725	153657	Hs.435742	NM_144725	ENSG00000205838	TTC23L					103(AACCGGAAGT,-,0.00)	120(GTCGCCATGG,+,0.00),124(CCATGGCTAC,-,0.00),164(GTTCCCATGG,+,0.00),168(CCATGGCAAC,-,0.00)				204(GCTGCGGAAG,-,0.00),296(CCGACGCAGC,+,0.00),387(TTTGCGCACT,+,0.00)		243(TTTCGCGA,-,0.00)							402(GTTCTCTT,+,0.00),488(GGAAAAGA,-,0.00),489(GAAAAGAG,-,0.00),490(AAAAGAGG,-,0.00)
5920	5920	chr5	34915303	34915745	+	0	NA	promoter-TSS (NM_018321)	promoter-TSS (NM_018321)	-20	NM_002853	5810	Hs.38114	NM_002853	ENSG00000113456	RAD1					301(GACCGGAAGG,-,0.00)						413(AAGAGCGCGG,-,0.00)			431(GCAAGATGGCGG,-,0.00)
5921	5921	chr5	34929241	34929608	+	0	NA	promoter-TSS (NM_001348420)	promoter-TSS (NM_001348420)	-135	NM_001012339	134218	Hs.131887	NM_194283	ENSG00000168724	DNAJC21		62(GCCCCGCCTCTC,+,0.00),85(GCCCCGCCTCTC,+,0.00),105(GTCCCGCCTTCC,+,0.00),156(GGCCCGCCTCTT,+,0.00),199(GGCCCGCCTCTC,+,0.00),222(GCCCCGCCTTCC,+,0.00),266(GCCCCACCCCCT,+,0.00)																	119(CTGTTCTT,+,0.00),120(TGTTCTTC,+,0.00)
174	174	chr9	93524319	93524655	+	0	NA	intron (NM_001286723, intron 7 of 9)	intron (NM_001286723, intron 7 of 9)	-52097	NM_005392	5253	Hs.211441	NM_005392	ENSG00000197724	PHF2													2(TGAGTGACAC,-,0.00)						36(AAATGAAC,-,0.00),87(GTAAAAAA,-,0.00),88(TAAAAAAA,-,0.00),89(AAAAAAAA,-,0.00),90(AAAAAAAA,-,0.00),91(AAAAAAAT,-,0.00),92(AAAAAATC,-,0.00),93(AAAAATCA,-,0.00),122(CTATCTTT,+,0.00),123(TATCTTTC,+,0.00),266(CTTTCTGT,+,0.00),267(TTTCTGTT,+,0.00)
6380	6380	chr21	36060107	36060221	+	0	NA	intron (NM_001286752, intron 1 of 11)	CpG	200	NM_001007259	54093	Hs.606200	NM_017438	ENSG00000185917	SETD4										22(TTTACGCAGC,+,0.00)	81(ACTGCAGCGC,-,0.00)
5924	5924	chr5	36241832	36242505	+	0	NA	promoter-TSS (NM_001287340)	promoter-TSS (NM_001287340)	111	NM_153013	133686	Hs.81907	NM_153013	ENSG00000152620	NADK2		196(GGTGGGCGGGGA,-,0.00),649(AGGAGGCGGACC,-,0.00)	360(GGCCAATCAGAG,+,0.00),400(GCGCCATTGGCT,-,0.00),582(TGCCCATTGGTT,-,0.00)							265(CCTGCATAAT,-,0.00)	510(TTTTGAGCGG,-,0.00)								205(GGAAGAAA,-,0.00),206(GAAGAAAT,-,0.00),207(AAGAAATG,-,0.00),231(GGTTTTGT,+,0.00),232(GTTTTGTT,+,0.00),233(TTTTGTTT,+,0.00),234(TTTGTTTG,+,0.00),235(TTGTTTGT,+,0.00),236(TGTTTGTT,+,0.00),237(GTTTGTTT,+,0.00),238(TTTGTTTG,+,0.00),239(TTGTTTGT,+,0.00),240(TGTTTGTT,+,0.00),241(GTTTGTTT,+,0.00),242(TTTGTTTA,+,0.00),243(TTGTTTAT,+,0.00),244(TGTTTATT,+,0.00),245(GTTTATTC,+,0.00),250(TTCGTTTC,+,0.00),419(GAGAAAGA,-,0.00),420(AGAAAGAG,-,0.00),558(GTTCTGTT,+,0.00),559(TTCTGTTC,+,0.00),590(GGTTTATT,+,0.00),591(GTTTATTT,+,0.00),592(TTTATTTG,+,0.00)
5925	5925	chr5	37371084	37371538	+	0	NA	promoter-TSS (NM_153485)	promoter-TSS (NM_153485)	-205	NM_004298	9631	Hs.547696	NM_004298	ENSG00000113569	NUP155		252(GAGGGGCGGGAT,-,0.00)			30(ACTTCCGCTT,+,0.00)					23(ATGACGCACT,+,0.00)	437(ATGAGCGCGC,-,0.00)					24(TGACGCACTTCC,-,0.00)			176(AAAATTAG,-,0.00),188(GGTTATTT,+,0.00),189(GTTATTTA,+,0.00),212(GAAAGGAA,-,0.00),213(AAAGGAAG,-,0.00),356(GTTGGTTT,+,0.00)
5926	5926	chr5	40798096	40798533	+	0	NA	promoter-TSS (NM_001355037)	promoter-TSS (NM_001355037)	-119	NM_206907	5562	Hs.43322	NM_006251	ENSG00000132356	PRKAA1		114(AGGGGGCGGGCA,-,0.00)							242(TCCCCCTGGCGG,-,0.00)	85(TCTGCGCATG,-,0.00)									40(GTGTTTCT,+,0.00),66(TCTTTCTC,+,0.00)
5927	5927	chr5	40835139	40835502	+	0	NA	promoter-TSS (NM_000997)	promoter-TSS (NM_000997)	-98	NR_159993	6167	Hs.80545	NM_000997	ENSG00000145592	RPL37					73(GACCGGAAGA,-,0.00),89(ACTTCCGCTA,+,0.00),113(GCTTCCGCCC,+,0.00)							9(GAACGCGA,-,0.00),223(TCGCGTTT,+,0.00)							20(ACAAACAC,-,0.00),68(AGAAAGAC,-,0.00),78(GAAGAGAA,-,0.00),79(AAGAGAAG,-,0.00),260(GTTTTCTG,+,0.00),329(GTTTTGCT,+,0.00),330(TTTTGCTT,+,0.00),331(TTTGCTTT,+,0.00),332(TTGCTTTT,+,0.00),333(TGCTTTTC,+,0.00),335(CTTTTCGT,+,0.00)
5928	5928	chr5	41869821	41870200	+	0	NA	promoter-TSS (NR_046635)	promoter-TSS (NR_046635)	-20	NR_046635	100874002	Hs.375537	NR_046635	ENSG00000248668	OXCT1-AS1											216(GCGCTTCTTT,+,0.00)	225(TATCGCGT,-,0.00)							218(GCTTCTTT,+,0.00),219(CTTCTTTA,+,0.00),220(TTCTTTAT,+,0.00),221(TCTTTATC,+,0.00),264(AAGCAAAG,-,0.00)
5929	5929	chr5	41870381	41870672	+	0	NA	promoter-TSS (NM_001364300)	promoter-TSS (NM_001364300)	-101	NR_157114	5019	Hs.278277	NM_000436	ENSG00000083720	OXCT1		157(GCTGGGCGGGGC,-,0.00)		84(GATGACGTCC,-,0.00),86(TGACGTCCTC,+,0.00)						40(ACTGCGAAGG,-,0.00)	71(TCGACAGCGC,-,0.00),262(GCGCACACTT,+,0.00)								45(GAAGGAAA,-,0.00),46(AAGGAAAC,-,0.00),137(CTGCTTTT,+,0.00),144(TAAAAGAA,-,0.00),145(AAAAGAAG,-,0.00)
5930	5930	chr5	42423383	42423558	+	0	NA	promoter-TSS (NM_000163)	promoter-TSS (NM_000163)	31	NM_000163	2690	Hs.125180	NM_000163	ENSG00000112964	GHR																			25(ATATTTTC,+,0.00),26(TATTTTCC,+,0.00),28(TTTTCCTC,+,0.00)
6757	6757	chr8	144786763	144787009	+	0	NA	intron (NM_001286769, intron 1 of 5)	CpG	459	NM_001286769	80778	Hs.631854	NM_030580	ENSG00000196378	ZNF34		112(GCCCCGCCCCTG,+,0.00)								75(CATTCGCAGA,+,0.00)	193(TCTGGAGCGC,-,0.00)
6885	6885	chr7	43113192	43113378	+	0	NA	intron (NM_001287059, intron 1 of 27)	CpG	638	NM_001287059	23072	Hs.164453	NM_015052	ENSG00000002746	HECW1		92(AGGGGGCGGAGA,-,0.00)							22(GCCCCCAAGCGG,-,0.00)										7(GAGAGAAA,-,0.00),8(AGAGAAAC,-,0.00),9(GAGAAACA,-,0.00),10(AGAAACAA,-,0.00),11(GAAACAAA,-,0.00),12(AAACAAAG,-,0.00),13(AACAAAGA,-,0.00),14(ACAAAGAA,-,0.00),15(CAAAGAAG,-,0.00),16(AAAGAAGC,-,0.00),146(GAACCAAA,-,0.00),147(AACCAAAG,-,0.00)
9762	9762	chr6	42044304	42044494	+	0	NA	intron (NM_001287434, intron 1 of 4)	intron (NM_001287434, intron 1 of 4)	4495	NM_001136126	896	Hs.534307	NM_001760	ENSG00000112576	CCND3									88(TCCACCTGGTGG,-,0.00)										138(GCAAAGAA,-,0.00),140(AAAGAATG,-,0.00),170(GAAAATCA,-,0.00),171(AAAATCAC,-,0.00)
6939	6939	chr7	65374017	65374071	+	0	NA	intron (NM_001287534, intron 1 of 1)	intron (NM_001287534, intron 1 of 1)	189	NM_007139	168374	Hs.9521	NM_007139	ENSG00000146757	ZNF92
5935	5935	chr5	43483704	43484012	+	0	NA	promoter-TSS (NM_022483)	promoter-TSS (NM_022483)	7	NM_022483	64417	Hs.732093	NM_022483	ENSG00000151881	TMEM267		160(GCTCCGCCCCTC,+,0.00)				180(CCATAGAGAC,-,0.00)				48(AGGACGCAGT,+,0.00)									266(GAAAGGAA,-,0.00),267(AAAGGAAG,-,0.00),285(GTTGTTTG,+,0.00)
5936	5936	chr5	43515084	43515273	+	0	NA	promoter-TSS (NM_198566)	promoter-TSS (NM_198566)	-30	NM_198566	375444	Hs.661641	NM_198566	ENSG00000172244	C5orf34		79(GTCCCGCCCCTC,+,0.00),111(GTCCCGCCCCTC,+,0.00),156(GAAGGGCGGAGC,-,0.00)			103(GGCCGGAAGT,-,0.00)						25(AAACCAGCGC,-,0.00)								24(AAAACCAG,-,0.00)
5937	5937	chr5	44808691	44808997	+	0	NA	promoter-TSS (NM_016640)	promoter-TSS (NM_016640)	-51	NR_109865	100506674	Hs.575213	NR_109862		MRPS30-DT			112(ATATGATTGGCT,-,0.00),196(TTCCGATTGGTC,-,0.00)	134(TGACGCAACA,+,0.00)						231(ATTGCTTAAG,-,0.00)				267(CAAAGATGGCGG,-,0.00)		134(TGACGCAACATA,-,0.00)			140(AACATAAC,-,0.00)
5492	5492	chr1	155136069	155136189	+	0	NA	intron (NM_001287589, intron 1 of 3)	CpG	277	NM_001122839	55974	Hs.292154	NM_018845	ENSG00000169241	SLC50A1
2415	2415	chrX	108177464	108177647	+	0	NA	intron (NM_001287758, intron 28 of 45)	intron (NM_001287758, intron 28 of 45)	85777	NM_052936	115201	Hs.8763	NM_052936	ENSG00000101844	ATG4A																			20(CTTTTAAT,+,0.00),21(TTTTAATC,+,0.00)
7539	7539	chr15	84928262	84928465	+	0	NA	intron (NM_001287761, intron 11 of 14)	intron (NM_001287761, intron 11 of 14)	43701	NM_001287762	9154	Hs.459187	NM_004213	ENSG00000156222	SLC28A1										130(ACTGCACCAG,-,0.00),166(CTTCCCCAGT,+,0.00)	96(GCTCTCTTTT,+,0.00)								22(GAGGAAAA,-,0.00),23(AGGAAAAG,-,0.00),25(GAAAAGCA,-,0.00),26(AAAAGCAC,-,0.00),35(TAACAAAC,-,0.00),36(AACAAACA,-,0.00),37(ACAAACAA,-,0.00),38(CAAACAAA,-,0.00),39(AAACAAAC,-,0.00),40(AACAAACC,-,0.00),79(GTCTTTTC,+,0.00),80(TCTTTTCT,+,0.00),81(CTTTTCTC,+,0.00),82(TTTTCTCC,+,0.00),97(CTCTCTTT,+,0.00),98(TCTCTTTT,+,0.00),99(CTCTTTTG,+,0.00),100(TCTTTTGC,+,0.00),186(GTATCTTT,+,0.00)
5941	5941	chr5	53109684	53109863	+	0	NA	promoter-TSS (NM_176806)	promoter-TSS (NM_176806)	-16	NM_004531	4338	Hs.163645	NM_004531	ENSG00000164172	MOCS2							82(AGGCGCAGGCGC,-,0.00),84(GCGCAGGCGCGG,+,0.00),152(CGGAGCATGCGC,-,0.00),154(GAGCATGCGCAC,+,0.00)					116(TAACCCGA,-,0.00)
5942	5942	chr5	54310419	54311175	+	0	NA	promoter-TSS (NM_019087)	promoter-TSS (NM_019087)	-224	NM_019087	54622	Hs.659125	NM_019087	ENSG00000185305	ARL15		536(GGGAGGCGTGGT,-,0.00)	205(CGGCGATTGGCC,-,0.00),244(TGCTCATTGGCT,-,0.00)		366(AAGCGGAAGA,-,0.00)					636(ACTCCGTAAA,-,0.00)	383(AAGAGAGCGG,-,0.00),518(AAGCGAGCGC,-,0.00),524(GCGCTGTAAC,+,0.00),685(CCGCACTTTT,+,0.00)								27(ACAGAAAC,-,0.00),97(GGAAAAAA,-,0.00),98(GAAAAAAA,-,0.00),99(AAAAAAAA,-,0.00),100(AAAAAAAA,-,0.00),101(AAAAAAAG,-,0.00),102(AAAAAAGC,-,0.00),103(AAAAAGCA,-,0.00),104(AAAAGCAG,-,0.00),139(TGAAAAAG,-,0.00),140(GAAAAAGC,-,0.00),141(AAAAAGCC,-,0.00),158(GAAAATAG,-,0.00),159(AAAATAGC,-,0.00),230(GAAGGAAA,-,0.00),231(AAGGAAAG,-,0.00),233(GGAAAGAA,-,0.00),234(GAAAGAAG,-,0.00),235(AAAGAAGC,-,0.00),264(TATAAAAG,-,0.00),265(ATAAAAGG,-,0.00),293(GAGAGAAA,-,0.00),294(AGAGAAAC,-,0.00),370(GGAAGAAA,-,0.00),371(GAAGAAAG,-,0.00),372(AAGAAAGA,-,0.00),373(AGAAAGAG,-,0.00),421(GTTTTGTG,+,0.00),422(TTTTGTGT,+,0.00),423(TTTGTGTT,+,0.00),424(TTGTGTTT,+,0.00),425(TGTGTTTC,+,0.00),614(GGAAAGAA,-,0.00),615(GAAAGAAG,-,0.00),674(AGAAAGAC,-,0.00),690(CTTTTATC,+,0.00),702(GAAAGTAA,-,0.00),703(AAAGTAAG,-,0.00)
5943	5943	chr5	55534856	55535214	+	0	NA	promoter-TSS (NM_003711)	promoter-TSS (NM_003711)	43	NR_103485	8611	Hs.696231	NM_003711	ENSG00000067113	PLPP1		239(CAGGGGCGGGGC,-,0.00)	277(AGCCAATCAGCG,+,0.00)								97(GCGCTCTCTC,+,0.00)
5944	5944	chr5	55994941	55995322	+	0	NA	promoter-TSS (NR_120480)	promoter-TSS (NR_120480)	-36	NR_102755	441072	Hs.482141	NR_102755	ENSG00000227908	FLJ31104		59(GCGGGGCGGGGC,-,0.00),116(GCCCCGCCCCCT,+,0.00),204(AGGGGGCGGGAC,-,0.00)	141(CGCTGATTGGCC,-,0.00)						121(GCCCCCTACCGG,-,0.00)		334(GAAAGAGCGG,-,0.00)	36(TAGCGCGC,-,0.00),237(TAACGCGG,-,0.00)							350(CCATTTTT,+,0.00),351(CATTTTTC,+,0.00),352(ATTTTTCT,+,0.00),353(TTTTTCTG,+,0.00),354(TTTTCTGT,+,0.00)
5945	5945	chr5	56233286	56233602	+	0	NA	promoter-TSS (NM_024669)	promoter-TSS (NM_024669)	-114	NM_024669	79722	Hs.436214	NM_024669	ENSG00000164512	ANKRD55																			22(AACAGAAA,-,0.00),105(GTGCTTTT,+,0.00),237(GTCTTCTT,+,0.00),238(TCTTCTTC,+,0.00)
5685	5685	chr1	201170646	201171072	+	0	NA	intron (NM_001288564, intron 1 of 5)	CpG	723	NM_001288564	252839	Hs.181444	NM_016456	ENSG00000116857	TMEM9		163(GCCCCACCCCCT,+,0.00)		201(TCCCGTCACC,+,0.00)						338(CCTGAGTAAG,-,0.00)						73(TGTATTGCATCA,+,0.00)			22(GCAAAAAA,-,0.00),23(CAAAAAAT,-,0.00),24(AAAAAATG,-,0.00),25(AAAAATGG,-,0.00),118(TTCCTTTC,+,0.00),376(CTTGTTGT,+,0.00)
5947	5947	chr5	56815344	56815440	+	0	NA	promoter-TSS (NM_005921)	promoter-TSS (NM_005921)	-157	NM_005921	4214	Hs.653654	NM_005921	ENSG00000095015	MAP3K1
5948	5948	chr5	56815479	56815535	+	0	NA	promoter-TSS (NM_005921)	promoter-TSS (NM_005921)	-42	NM_005921	4214	Hs.653654	NM_005921	ENSG00000095015	MAP3K1		22(TGCCCGCCCCCT,+,0.00),40(TCCCCGCCCCCT,+,0.00)								4(CTTACGCTGG,+,0.00)
5949	5949	chr5	58459935	58460279	+	0	NA	promoter-TSS (NM_001252226)	promoter-TSS (NM_001252226)	-21	NM_006622	10769	Hs.398157	NM_006622	ENSG00000145632	PLK2		195(AGGGGGCGGAGA,-,0.00),237(GCCCCGCCCCAC,+,0.00)		219(CATCACGTCA,-,0.00),221(TCACGTCACG,+,0.00)
5950	5950	chr5	58460762	58460878	+	0	NA	promoter-TSS (NM_001252226)	promoter-TSS (NM_001252226)	-681	NM_001252226	10769	Hs.398157	NM_006622	ENSG00000145632	PLK2
5951	5951	chr5	58582852	58583184	+	0	NA	promoter-TSS (NM_138453)	promoter-TSS (NM_138453)	-57	NM_138453	115827	Hs.4290	NM_138453	ENSG00000152932	RAB3C					301(GACCGGAAGC,-,0.00)			101(GGGAGTTGTAGT,-,0.00),153(ACTACAGCTCCC,+,0.00)		288(ACTGTGCACG,-,0.00)									86(GTTTGCTT,+,0.00)
5952	5952	chr5	58999898	59000121	+	0	NA	promoter-TSS (NM_001197223)	promoter-TSS (NM_001197223)	-111	NM_001197223	5144	Hs.117545	NM_006203	ENSG00000113448	PDE4D			152(TTGGGATTGGTT,-,0.00)									117(TAAGGCGA,-,0.00)							22(CAAATAAG,-,0.00),23(AAATAAGG,-,0.00),55(GACAAGAA,-,0.00),56(ACAAGAAG,-,0.00),71(CATAAAAC,-,0.00),72(ATAAAACC,-,0.00)
8618	8618	chr12	54550188	54550307	+	0	NA	intron (NM_001288769, intron 1 of 14)	intron (NM_001288769, intron 1 of 14)	167	NM_001288769	5153	Hs.530871	NM_000924	ENSG00000123360	PDE1B
5954	5954	chr5	59587506	59587813	+	0	NA	promoter-TSS (NM_001364604)	promoter-TSS (NM_001364604)	-34	NM_001364604	5144	Hs.117545	NM_006203	ENSG00000113448	PDE4D				167(GCTGGCGTCA,-,0.00)															247(AAGCAAAA,-,0.00),248(AGCAAAAG,-,0.00),290(CTTCTTTC,+,0.00)
5955	5955	chr5	60945079	60945254	+	0	NA	promoter-TSS (NM_000082)	promoter-TSS (NM_000082)	-39	NM_174889	91942	Hs.591757	NM_174889	ENSG00000164182	NDUFAF2			5(CTCCCATTGGTC,-,0.00),33(GGCCAATGGTGA,+,0.00)								154(GCGCTGGAAA,+,0.00)
5956	5956	chr5	61162485	61162572	+	0	NA	promoter-TSS (NM_001048249)	promoter-TSS (NM_001048249)	-60	NM_001048249	643155	Hs.508479	NM_001048249	ENSG00000188725	SMIM15		2(GTCCCGCCCACA,+,0.00)			58(GTTTCCGGCT,+,0.00)
6747	6747	chr8	144203332	144203558	+	0	NA	intron (NM_001288814, intron 11 of 41)	intron (NM_001288814, intron 11 of 41)	54800	NM_001288814	727957	Hs.443139	NM_032450	ENSG00000179832	MROH1		19(GAGGGGCGGGGA,-,0.00)
9750	9750	chr6	39724932	39725113	+	0	NA	intron (NM_001289020, intron 1 of 21)	CpG	386	NM_145027	221458	Hs.588202	NM_145027	ENSG00000164627	KIF6																			59(GCAAAAAA,-,0.00),60(CAAAAAAA,-,0.00),61(AAAAAAAA,-,0.00),62(AAAAAAAT,-,0.00),63(AAAAAATG,-,0.00),64(AAAAATGG,-,0.00)
5959	5959	chr5	62305889	62306295	+	0	NA	promoter-TSS (NM_004520)	promoter-TSS (NM_004520)	-70	NM_001098511	3796	Hs.558351	NM_004520	ENSG00000068796	KIF2A		179(GCTGGGCGGGGC,-,0.00),268(GCCCCGCCTCCC,+,0.00)					251(CTGCGCAGGCGC,-,0.00),253(GCGCAGGCGCGC,+,0.00)			141(GCTGGGTAAG,-,0.00),250(TCTGCGCAGG,-,0.00)	78(GCGCTGAAAT,+,0.00)	89(AAACGCGA,-,0.00)							35(GCAAGAAA,-,0.00),36(CAAGAAAG,-,0.00),37(AAGAAAGC,-,0.00),83(GAAATCAA,-,0.00),84(AAATCAAA,-,0.00),85(AATCAAAC,-,0.00),220(GAAAAGGA,-,0.00),221(AAAAGGAA,-,0.00),222(AAAGGAAG,-,0.00),226(GAAGAAGA,-,0.00),227(AAGAAGAG,-,0.00)
5960	5960	chr5	62403757	62404192	+	0	NA	promoter-TSS (NM_014473)	promoter-TSS (NM_014473)	-69	NM_014473	27292	Hs.731665	NM_014473	ENSG00000086189	DIMT1		149(GGTCCGCCCCCT,+,0.00),190(AAAGGGCGGACC,-,0.00)						221(GGGAATTGGAGT,-,0.00)			189(AAAAGGGCGG,-,0.00),277(AAGACACCGC,-,0.00)	283(CCGCGCTA,+,0.00)							185(CAGAAAAA,-,0.00),186(AGAAAAAG,-,0.00),187(GAAAAAGG,-,0.00),188(AAAAAGGG,-,0.00),338(GATAAGAA,-,0.00),339(ATAAGAAG,-,0.00),412(GATGTTTT,+,0.00),415(GTTTTAGT,+,0.00)
5961	5961	chr5	62412490	62412890	+	0	NA	promoter-TSS (NM_016338)	promoter-TSS (NM_016338)	-56	NM_016338	51194	Hs.482269	NM_016338	ENSG00000086200	IPO11				248(TGTGACGTAG,-,0.00),250(TGACGTAGTT,+,0.00),376(CGACGCCACT,+,0.00)		59(GTTTCCATGG,+,0.00),63(CCATGGTGAC,-,0.00)	107(CTGCGCAAGCGC,-,0.00),109(GCGCAAGCGCAC,+,0.00),120(CTGCGCAAGCGC,-,0.00),122(GCGCAAGCGCAC,+,0.00)			106(ACTGCGCAAG,-,0.00),119(ACTGCGCAAG,-,0.00)	97(GCTCTTTATA,+,0.00),103(TATACTGCGC,-,0.00)	259(TTTCGCGC,-,0.00)							15(GGAAACAA,-,0.00),16(GAAACAAT,-,0.00),98(CTCTTTAT,+,0.00),158(CTTTTGGT,+,0.00),159(TTTTGGTT,+,0.00),160(TTTGGTTC,+,0.00),168(AAAGACAA,-,0.00),169(AAGACAAA,-,0.00),170(AGACAAAG,-,0.00),254(GTAGTTTT,+,0.00),255(TAGTTTTC,+,0.00)
165	165	chr9	91422983	91423281	+	0	NA	intron (NM_001290000, intron 1 of 1)	intron (NM_001290000, intron 1 of 1)	700	NM_005384	4783	Hs.79334	NM_005384	ENSG00000165030	NFIL3				69(GCTGACGACA,-,0.00),147(AATGCCGTCA,-,0.00),149(TGCCGTCACC,+,0.00)															60(GTAAAACA,-,0.00),61(TAAAACAC,-,0.00),62(AAAACACG,-,0.00),75(GACAAACA,-,0.00),76(ACAAACAG,-,0.00),115(GACACAAA,-,0.00),116(ACACAAAC,-,0.00),118(ACAAACAA,-,0.00),119(CAAACAAA,-,0.00),120(AAACAAAC,-,0.00),121(AACAAACG,-,0.00),173(CCCTTTTT,+,0.00),174(CCTTTTTC,+,0.00),175(CTTTTTCT,+,0.00),176(TTTTTCTC,+,0.00),191(AAATTAAG,-,0.00),264(GAGAAAGA,-,0.00),265(AGAAAGAA,-,0.00),266(GAAAGAAA,-,0.00),267(AAAGAAAG,-,0.00),268(AAGAAAGA,-,0.00),269(AGAAAGAC,-,0.00),270(GAAAGACA,-,0.00),271(AAAGACAC,-,0.00)
5963	5963	chr5	64505742	64506186	+	0	NA	promoter-TSS (NM_001029875)	promoter-TSS (NM_001029875)	-51	NM_001029875	401190	Hs.657133	NM_001029875	ENSG00000186479	RGS7BP			143(ATTTGATTGGAT,-,0.00)							156(AGTGCATAAA,-,0.00),261(TCTGCGTCTG,-,0.00)								96(CTAATAATAG,-,0.00)	27(GCTTATTT,+,0.00),28(CTTATTTG,+,0.00),86(CTTTTCGT,+,0.00),87(TTTTCGTT,+,0.00),88(TTTCGTTT,+,0.00),89(TTCGTTTC,+,0.00),98(AATAATAG,-,0.00),303(AAACAGAC,-,0.00),357(CTTGCTTT,+,0.00)
5964	5964	chr5	64768579	64768804	+	0	NA	promoter-TSS (NM_001364478)	promoter-TSS (NM_001364478)	0	NM_173829	285672	Hs.69504	NM_173829	ENSG00000153006	SREK1IP1																			5(GAGAACAA,-,0.00),6(AGAACAAG,-,0.00),30(GTTTTCCT,+,0.00),31(TTTTCCTT,+,0.00),32(TTTCCTTC,+,0.00),189(GTTAGTTT,+,0.00)
5965	5965	chr5	65563024	65563332	+	0	NA	promoter-TSS (NM_001278927)	promoter-TSS (NM_001278927)	-10	NM_001267038	64105	Hs.529778	NM_022145	ENSG00000123219	CENPK			155(TGCCCATTGGAT,-,0.00),184(AGCCAATCCCGA,+,0.00)							108(GCTGCGCAGG,-,0.00)	217(AAGACTGCGC,-,0.00),226(CCGCTGCTTT,+,0.00)			282(ACAACATGGCGG,-,0.00)					251(GTTTTGTG,+,0.00),252(TTTTGTGT,+,0.00),253(TTTGTGTC,+,0.00),264(CCTTTTCT,+,0.00),265(CTTTTCTG,+,0.00),280(GAACAACA,-,0.00)
5966	5966	chr5	65624102	65624501	+	0	NA	promoter-TSS (NM_001365341)	promoter-TSS (NM_001365341)	32	NM_001656	373	Hs.792	NM_001656	ENSG00000113595	TRIM23		219(GAGAGGCGGGGT,-,0.00)								238(CCTACCCAGA,+,0.00),252(TCTGCGCACG,-,0.00),273(CAGGCGCAGT,+,0.00)	293(GCGCCGCTTA,+,0.00)								148(GCTTGTTT,+,0.00),149(CTTGTTTA,+,0.00),150(TTGTTTAC,+,0.00),191(ACAGAAAC,-,0.00),193(AGAAACAG,-,0.00),368(CTTTTGTT,+,0.00),369(TTTTGTTA,+,0.00),370(TTTGTTAT,+,0.00),371(TTGTTATT,+,0.00),372(TGTTATTT,+,0.00),373(GTTATTTT,+,0.00),374(TTATTTTT,+,0.00),375(TATTTTTC,+,0.00),377(TTTTTCAT,+,0.00),378(TTTTCATT,+,0.00)
5967	5967	chr5	65624559	65624791	+	0	NA	promoter-TSS (NM_001365341)	promoter-TSS (NM_001365341)	-56	NM_001243737	80006	Hs.591760	NM_024941	ENSG00000113597	TRAPPC13								116(ACTACAAATCCC,+,0.00)							123(ATCCCAGCATGC,+,0.00)				20(TGATTTTT,+,0.00),21(GATTTTTC,+,0.00),22(ATTTTTCC,+,0.00),23(TTTTTCCT,+,0.00),24(TTTTCCTC,+,0.00),102(CGGTTTTT,+,0.00),103(GGTTTTTG,+,0.00),104(GTTTTTGT,+,0.00),105(TTTTTGTA,+,0.00),106(TTTTGTAT,+,0.00),147(CTCTCTTT,+,0.00),148(TCTCTTTT,+,0.00),149(CTCTTTTT,+,0.00),150(TCTTTTTT,+,0.00),151(CTTTTTTT,+,0.00),152(TTTTTTTT,+,0.00),153(TTTTTTTT,+,0.00),154(TTTTTTTT,+,0.00),155(TTTTTTTT,+,0.00),156(TTTTTTTT,+,0.00),157(TTTTTTTT,+,0.00),158(TTTTTTTT,+,0.00),159(TTTTTTTT,+,0.00),160(TTTTTTTT,+,0.00),161(TTTTTTTT,+,0.00),162(TTTTTTTT,+,0.00),163(TTTTTTTT,+,0.00),164(TTTTTTTT,+,0.00),165(TTTTTTTT,+,0.00),166(TTTTTTTT,+,0.00),167(TTTTTTTT,+,0.00),168(TTTTTTTT,+,0.00),169(TTTTTTTA,+,0.00),170(TTTTTTAA,+,0.00),174(TTAAAAAA,-,0.00),175(TAAAAAAA,-,0.00),176(AAAAAAAA,-,0.00),177(AAAAAAAA,-,0.00),178(AAAAAAAA,-,0.00),179(AAAAAAAC,-,0.00),180(AAAAAACT,-,0.00),181(AAAAACTC,-,0.00),216(GTATTGTT,+,0.00)
5968	5968	chr5	65925657	65925928	+	0	NA	promoter-TSS (NM_001253698)	promoter-TSS (NM_001253698)	-762	NM_001006600	55914	Hs.591774	NM_018695	ENSG00000112851	ERBIN		53(GCCCCGCCCCCG,+,0.00)																	184(CTTTCTCT,+,0.00),185(TTTCTCTC,+,0.00)
5969	5969	chr5	66144107	66144733	+	0	NA	promoter-TSS (NM_139168)	promoter-TSS (NM_139168)	120	NM_001323529	140890	Hs.49367	NM_139168	ENSG00000153914	SREK1		450(TGGGGGAGGGGC,-,0.00)		528(TGTCACGTGA,-,0.00),530(TCACGTGATC,+,0.00)	86(GCTTCCGGCT,+,0.00)	469(CCATAGAGAC,-,0.00)						56(GCGCGAGA,+,0.00),466(GCGCCATA,+,0.00)							379(CGCTTTTT,+,0.00),380(GCTTTTTT,+,0.00),381(CTTTTTTC,+,0.00),382(TTTTTTCC,+,0.00),383(TTTTTCCT,+,0.00),384(TTTTCCTT,+,0.00),385(TTTCCTTC,+,0.00)
5970	5970	chr5	66144819	66144904	+	0	NA	promoter-TSS (NM_139168)	promoter-TSS (NM_139168)	26	NM_139168	140890	Hs.49367	NM_139168	ENSG00000153914	SREK1														32(TTAAGATGGCCG,-,0.00)					13(CTCTTATT,+,0.00),14(TCTTATTT,+,0.00),15(CTTATTTC,+,0.00),16(TTATTTCC,+,0.00)
5971	5971	chr5	68215532	68215751	+	0	NA	promoter-TSS (NM_181523)	promoter-TSS (NM_181523)	-115	NM_181523	5295	Hs.132225	NM_181504	ENSG00000145675	PIK3R1		112(AAGGGGCGGAGC,-,0.00),148(CGGGGGCGGGGC,-,0.00),174(CGGAGGCGGGGC,-,0.00)
5252	5252	chr1	87226600	87226710	+	0	NA	intron (NM_001290053, intron 2 of 3)	intron (NM_001290053, intron 2 of 3)	13986	NM_001290053	101927844	Hs.694591	NM_001290053		LINC02801				97(GCTGACGGCA,-,0.00)															68(AGAACAAC,-,0.00),69(GAACAACA,-,0.00),70(AACAACAG,-,0.00)
5973	5973	chr5	69166880	69167423	+	0	NA	promoter-TSS (NM_031966)	promoter-TSS (NM_031966)	1	NM_031966	891	Hs.23960	NM_031966	ENSG00000134057	CCNB1		117(GCCCCGCCCCTC,+,0.00)	181(CGCCAATGGGAA,+,0.00),213(GGCCAATAAGGA,+,0.00)		94(CCTTCCGGCC,+,0.00)	150(CCCTGGAAAC,-,0.00)	52(GAGCGCAGGCGC,-,0.00),54(GCGCAGGCGCAG,+,0.00)					139(TCGCGCGA,+,0.00),139(TCGCGCGA,-,0.00),427(TAACGCGG,-,0.00)							292(GTTGGTTT,+,0.00),293(TTGGTTTC,+,0.00)
5974	5974	chr5	69369614	69369932	+	0	NA	promoter-TSS (NM_016283)	promoter-TSS (NM_016283)	-45	NM_133338	5884	Hs.16184	NM_002873	ENSG00000152942	RAD17		155(TCCCCGCCCTTC,+,0.00)								168(CTTGCGCCGA,+,0.00)
5975	5975	chr5	69369973	69370081	+	0	NA	promoter-TSS (NM_016283)	promoter-TSS (NM_016283)	-14	NM_001015892	6880	Hs.653163	NM_003187	ENSG00000273841	TAF9		61(GACCCGCCCATC,+,0.00)
676	676	chr19	18894289	18894438	+	0	NA	intron (NM_001290265, intron 1 of 5)	intron (NM_001290265, intron 1 of 5)	1795	NM_021267	10715	Hs.412355	NM_021267	ENSG00000223802	CERS1						73(GTTGTCATGG,+,0.00),109(CCCTGGCAAC,-,0.00)
2867	2867	chr16	78278195	78278374	+	0	NA	intron (NM_001291997, intron 4 of 7)	intron (NM_001291997, intron 4 of 7)	178630	NR_120435	51741	Hs.461453	NM_016373	ENSG00000186153	WWOX																			29(GAAATAAT,-,0.00),30(AAATAATA,-,0.00),63(AAAATTAC,-,0.00),72(GCTTTTCT,+,0.00),73(CTTTTCTC,+,0.00),74(TTTTCTCT,+,0.00),75(TTTCTCTT,+,0.00)
9783	9783	chr6	43174558	43174809	+	0	NA	intron (NM_001292001, intron 2 of 6)	intron (NM_001292001, intron 2 of 6)	2287	NM_001292001	6722	Hs.520140	NM_003131	ENSG00000112658	SRF		101(AGGGGGTGGGGC,-,0.00)	166(GGCCAATGGGAG,+,0.00)			194(CCTTAGCAAC,-,0.00)				59(CCTGCGCTGT,+,0.00)	28(TAGGGAGCGC,-,0.00),62(GCGCTGTTAC,+,0.00)								80(CTTCCTTT,+,0.00),81(TTCCTTTT,+,0.00),82(TCCTTTTC,+,0.00)
6855	6855	chr7	29281815	29282105	+	0	NA	intron (NM_001293072, intron 1 of 12)	intron (NM_001293072, intron 1 of 12)	-72990	NR_120522	102724484	Hs.638665	NR_120522		LOC102724484				204(AGTGGCGTGA,-,0.00)						85(GGTGCGTCAG,-,0.00)									170(ATAAATAA,-,0.00),171(TAAATAAC,-,0.00),172(AAATAACA,-,0.00),188(GTTGTGTT,+,0.00),247(CTGGTTTT,+,0.00),248(TGGTTTTC,+,0.00)
4273	4273	chr11	15673422	15673878	+	0	NA	intron (NM_001293172, intron 1 of 2)	intron (NM_001293172, intron 1 of 2)	29765	NM_001293172	102724957	Hs.512245	NM_001293172		LOC102724957													396(CTGTGAGTCA,+,0.00)						89(CAAATAAA,-,0.00),90(AAATAAAG,-,0.00),91(AATAAAGG,-,0.00)
1729	1729	chr17	77445307	77445730	+	0	NA	intron (NM_001293696, intron 1 of 9)	intron (NM_001293696, intron 1 of 9)	-5231	NM_001113496	10801	Hs.440932	NM_006640	ENSG00000184640	SEPTIN9																			96(GGAAAAGA,-,0.00),97(GAAAAGAG,-,0.00),302(GTGTGTTT,+,0.00),303(TGTGTTTC,+,0.00)
5982	5982	chr5	72106856	72107498	+	0	NA	promoter-TSS (NM_005909)	promoter-TSS (NM_005909)	-298	NM_005909	4131	Hs.335079	NM_005909	ENSG00000131711	MAP1B		465(TCCCCGCCCTCT,+,0.00),570(AGGGGGCGGAGC,-,0.00)		328(GATGACATCA,-,0.00)						373(ACCGCGTGAG,-,0.00),614(CTGCCGCAGT,+,0.00)	448(ATAAAAGCGG,-,0.00),451(AAAGCGGCGC,-,0.00)								77(AACAAGAG,-,0.00),80(AAGAGAAA,-,0.00),81(AGAGAAAA,-,0.00),82(GAGAAAAG,-,0.00),83(AGAAAAGA,-,0.00),84(GAAAAGAC,-,0.00),85(AAAAGACC,-,0.00),446(ATATAAAA,-,0.00),447(TATAAAAG,-,0.00),448(ATAAAAGC,-,0.00)
5556	5556	chr1	160210863	160211010	+	0	NA	intron (NM_001297576, intron 3 of 5)	intron (NM_001297576, intron 3 of 5)	-2067	NR_123725	729867	Hs.674191	NR_123725	ENSG00000227741	LOC729867																			45(GAATACAA,-,0.00),46(AATACAAG,-,0.00),107(AAAATGAG,-,0.00)
5984	5984	chr5	72320142	72320523	+	0	NA	promoter-TSS (NM_001284403)	promoter-TSS (NM_001284403)	-35	NM_001284405	79810	Hs.126906	NM_024754	ENSG00000049883	PTCD2		125(AAGGGGCGGGGT,-,0.00),207(GCTCCGCCTCCT,+,0.00)									298(GCGCTGCAGA,+,0.00)			73(CAGCCATCTTGG,+,0.00)					90(ACCAAAAG,-,0.00),93(AAAAGGAA,-,0.00),94(AAAGGAAC,-,0.00),177(CCTTTTGT,+,0.00),178(CTTTTGTC,+,0.00)
5985	5985	chr5	72320554	72320727	+	0	NA	promoter-TSS (NM_001286751)	promoter-TSS (NM_001286751)	267	NM_001284403	79810	Hs.126906	NM_024754	ENSG00000049883	PTCD2
5986	5986	chr5	72816629	72816768	+	0	NA	promoter-TSS (NM_001364295)	promoter-TSS (NM_001364295)	37	NM_001364292	3842	Hs.482497	NM_002270	ENSG00000083312	TNPO1				127(GGTGGCGTGA,-,0.00)															24(TTCTCTTT,+,0.00),26(CTCTTTGT,+,0.00),27(TCTTTGTT,+,0.00),28(CTTTGTTC,+,0.00),29(TTTGTTCC,+,0.00)
5987	5987	chr5	73565321	73565486	+	0	NA	promoter-TSS (NM_032175)	promoter-TSS (NM_032175)	236	NM_023039	57763	Hs.239154	NM_023039	ENSG00000164331	ANKRA2				101(CGCGACGTCA,-,0.00),103(CGACGTCACT,+,0.00)								8(TCTCGCGA,-,0.00)							89(GCTTGTTT,+,0.00),90(CTTGTTTT,+,0.00),91(TTGTTTTG,+,0.00),116(GATTTCTT,+,0.00),117(ATTTCTTC,+,0.00),118(TTTCTTCT,+,0.00),119(TTCTTCTT,+,0.00),120(TCTTCTTT,+,0.00),121(CTTCTTTC,+,0.00),137(GCTAAAAA,-,0.00),138(CTAAAAAA,-,0.00),139(TAAAAAAC,-,0.00),140(AAAAAACG,-,0.00)
5988	5988	chr5	73565568	73566042	+	0	NA	promoter-TSS (NM_032175)	promoter-TSS (NM_032175)	62	NM_032175	84135	Hs.406703	NM_032175	ENSG00000164338	UTP15		111(GCCCCGCCCACC,+,0.00)								145(GCTGCGTGAG,-,0.00),260(ACTGTGCAGG,-,0.00),278(CTGGCACAGT,+,0.00)		184(TCGCGCGA,+,0.00),184(TCGCGCGA,-,0.00)							235(GTGATTTT,+,0.00),236(TGATTTTT,+,0.00),237(GATTTTTA,+,0.00),238(ATTTTTAC,+,0.00)
5989	5989	chr5	74767135	74767282	+	0	NA	promoter-TSS (NM_001364506)	promoter-TSS (NM_001364506)	-41	NM_001271665	10412	Hs.482526	NM_014886	ENSG00000164346	NSA2					27(ACTTCCGTCC,+,0.00)						53(AAAACAGAGG,-,0.00)								51(GGAAAACA,-,0.00),52(GAAAACAG,-,0.00),53(AAAACAGA,-,0.00),54(AAACAGAG,-,0.00)
5557	5557	chr1	160211041	160211435	+	0	NA	intron (NM_001297576, intron 3 of 5)	intron (NM_001297576, intron 3 of 5)	-2369	NR_123725	729867	Hs.674191	NR_123725	ENSG00000227741	LOC729867		119(AGTGGGTGGGGC,-,0.00)				179(GTTGCTATGG,+,0.00),183(CTATGGTAAC,-,0.00),215(GTTGCCAGGG,+,0.00)													35(CTCTTTCT,+,0.00),36(TCTTTCTC,+,0.00),75(GGTTGTTT,+,0.00),76(GTTGTTTT,+,0.00),77(TTGTTTTG,+,0.00),85(GAGTTTTT,+,0.00),86(AGTTTTTT,+,0.00),87(GTTTTTTT,+,0.00),88(TTTTTTTT,+,0.00),89(TTTTTTTC,+,0.00),90(TTTTTTCC,+,0.00),91(TTTTTCCC,+,0.00),239(GGAAAACA,-,0.00),240(GAAAACAG,-,0.00),241(AAAACAGA,-,0.00),242(AAACAGAA,-,0.00),243(AACAGAAG,-,0.00),246(AGAAGAAA,-,0.00),247(GAAGAAAA,-,0.00),248(AAGAAAAA,-,0.00),249(AGAAAAAG,-,0.00),250(GAAAAAGA,-,0.00),251(AAAAAGAT,-,0.00),252(AAAAGATG,-,0.00),344(CTTCCTTT,+,0.00),345(TTCCTTTT,+,0.00),346(TCCTTTTC,+,0.00),347(CCTTTTCT,+,0.00),348(CTTTTCTC,+,0.00),349(TTTTCTCC,+,0.00)
5662	5662	chr1	183881796	183881882	+	0	NA	intron (NM_001297669, intron 6 of 18)	intron (NM_001297669, intron 6 of 18)	76719	NM_001297671	23179	Hs.497148	NM_015149	ENSG00000143344	RGL1
5992	5992	chr5	75236908	75237164	+	0	NA	promoter-TSS (NM_001164443)	promoter-TSS (NM_001164443)	-158	NM_001164443	256006	Hs.482533	NM_001164443	ENSG00000145700	ANKRD31		53(GCCCCGCCCCCA,+,0.00)			73(GGCCGGAAGT,-,0.00)		95(GCGCGCGCGCAG,+,0.00)			38(CCTGCGCAGC,+,0.00)									134(CGTGTTTT,+,0.00),135(GTGTTTTT,+,0.00),136(TGTTTTTT,+,0.00),137(GTTTTTTT,+,0.00),138(TTTTTTTC,+,0.00),139(TTTTTTCA,+,0.00),140(TTTTTCAC,+,0.00)
5993	5993	chr5	75336306	75336567	+	0	NA	promoter-TSS (NM_000859)	promoter-TSS (NM_000859)	-732	NM_001130996	3156	Hs.628096	NM_000859	ENSG00000113161	HMGCR																			19(GGTTCTTT,+,0.00),20(GTTCTTTC,+,0.00),21(TTCTTTCT,+,0.00),22(TCTTTCTT,+,0.00),23(CTTTCTTT,+,0.00),24(TTTCTTTA,+,0.00),178(CTGTTTTA,+,0.00),194(ATAATAAA,-,0.00),195(TAATAAAG,-,0.00),196(AATAAAGC,-,0.00)
5994	5994	chr5	75511579	75512002	+	0	NA	promoter-TSS (NM_001345921)	promoter-TSS (NM_001345921)	40	NM_016218	51426	Hs.135756	NM_016218	ENSG00000122008	POLK		108(TCCCCGCCCCGT,+,0.00),233(AGAGGGCGGGGT,-,0.00)						305(GGGAGTTGTAGT,-,0.00)			341(TATCCCGCGC,-,0.00)	316(TCGCGATC,+,0.00),341(TATCCCGC,-,0.00)		22(CCGCCATCTTCC,+,0.00)	262(GCATTCTGGGAA,-,0.00)	135(TGACGCGACACG,-,0.00)			205(GTAGAAAA,-,0.00),206(TAGAAAAG,-,0.00),207(AGAAAAGC,-,0.00),208(GAAAAGCA,-,0.00),209(AAAAGCAG,-,0.00),395(CTTCGTTT,+,0.00)
5995	5995	chr5	75717290	75717729	+	0	NA	promoter-TSS (NM_001099271)	promoter-TSS (NM_001099271)	-72	NM_001099271	134359	Hs.432726	NM_152408	ENSG00000152359	POC5		221(TGGGGGCGGGGA,-,0.00),273(GCCCCGCCCCCT,+,0.00),301(AGGGGGCGGGGT,-,0.00)	170(TGGGCATTGGTC,-,0.00),202(GTTTGATTGGTC,-,0.00)				353(GCGCGTGCTCAG,+,0.00)					349(TATTGCGC,-,0.00)							181(CCTTTGTT,+,0.00),182(CTTTGTTT,+,0.00),183(TTTGTTTC,+,0.00),202(GTTTGATT,+,0.00),364(GTTCTGTT,+,0.00),365(TTCTGTTC,+,0.00)
976	976	chr19	48713899	48714433	+	0	NA	intron (NM_001297753, intron 4 of 6)	CpG	2791	NM_182574	284358	Hs.191815	NM_182574	ENSG00000176909	MAMSTR		308(GATCCGCCCCCT,+,0.00),454(GCCCCGCCCTCA,+,0.00)	283(CTTTCATTGGCT,-,0.00),380(ACTTCATTGGCT,-,0.00),430(TCTTCATTGGTC,-,0.00)									237(TCTCGCGA,-,0.00)							278(CTATTCTT,+,0.00),279(TATTCTTT,+,0.00),280(ATTCTTTC,+,0.00),283(CTTTCATT,+,0.00),390(CTAGTTTT,+,0.00),391(TAGTTTTT,+,0.00),392(AGTTTTTT,+,0.00),393(GTTTTTTC,+,0.00),394(TTTTTTCG,+,0.00),420(CTTTGCTT,+,0.00),421(TTTGCTTT,+,0.00),422(TTGCTTTC,+,0.00),425(CTTTCTCT,+,0.00),426(TTTCTCTT,+,0.00),427(TTCTCTTC,+,0.00)
5997	5997	chr5	77030396	77030464	+	0	NA	promoter-TSS (NM_018046)	promoter-TSS (NM_018046)	26	NM_018046	55109	Hs.634849	NM_018046	ENSG00000164252	AGGF1					14(GTTTCCGGCT,+,0.00)					3(CTGGCGCCGT,+,0.00)									10(CGTTGTTT,+,0.00),11(GTTGTTTC,+,0.00),12(TTGTTTCC,+,0.00),56(CTGGTTTT,+,0.00),57(TGGTTTTC,+,0.00)
5998	5998	chr5	77776170	77776482	+	0	NA	promoter-TSS (NM_001297740)	promoter-TSS (NM_001297740)	13	NM_001297738	6902	Hs.291212	NM_004607	ENSG00000171530	TBCA		111(GAGGGGCGGAGA,-,0.00),217(GCCACGCCCCGC,+,0.00)					182(GCGCGCATGCGC,-,0.00),184(GCGCATGCGCAG,+,0.00)			187(CATGCGCAGG,+,0.00)	242(TAGAGGGCGG,-,0.00),285(GCGCCCCTTT,+,0.00)	69(TCACGCGA,-,0.00)
5999	5999	chr5	78294640	78294872	+	0	NA	promoter-TSS (NM_001271769)	promoter-TSS (NM_001271769)	-1	NM_003664	8546	Hs.532091	NM_003664	ENSG00000132842	AP3B1					53(GCTTCCGGAC,+,0.00)		43(GCGCGCAGGCGC,-,0.00),45(GCGCAGGCGCTT,+,0.00),101(CTGCGCATGCGC,-,0.00),103(GCGCATGCGCAG,+,0.00)			100(CCTGCGCATG,-,0.00),106(CATGCGCAGT,+,0.00),209(ACTGCGGAAG,-,0.00)									13(GGAACAAA,-,0.00),14(GAACAAAA,-,0.00),15(AACAAAAC,-,0.00),18(AAAACTAG,-,0.00)
6000	6000	chr5	78359893	78360062	+	0	NA	promoter-TSS (NM_001290229)	promoter-TSS (NM_001290229)	564	NR_105014	728769	Hs.586193	NR_105014	ENSG00000245556	SCAMP1-AS1					106(GACCGGAAGA,-,0.00)														152(GCAAAAAT,-,0.00),153(CAAAAATC,-,0.00),154(AAAAATCC,-,0.00)
6001	6001	chr5	78360281	78360620	+	0	NA	promoter-TSS (NM_001290229)	promoter-TSS (NM_001290229)	91	NR_105014	728769	Hs.586193	NR_105014	ENSG00000245556	SCAMP1-AS1				303(GGCGACGTGA,-,0.00)								201(GAACGCGA,-,0.00)							100(CTTTTCAT,+,0.00),101(TTTTCATC,+,0.00),122(GTTTCCTT,+,0.00),123(TTTCCTTC,+,0.00)
6002	6002	chr5	79235698	79235762	+	0	NA	promoter-TSS (NM_152405)	promoter-TSS (NM_152405)	-401	NM_152405	133746	Hs.482605	NM_152405	ENSG00000152409	JMY
6003	6003	chr5	79235829	79236025	+	0	NA	promoter-TSS (NM_152405)	promoter-TSS (NM_152405)	-204	NM_152405	133746	Hs.482605	NM_152405	ENSG00000152409	JMY																			19(CCTCTTTT,+,0.00),20(CTCTTTTC,+,0.00),21(TCTTTTCC,+,0.00)
5770	5770	chr1	222644509	222644705	+	0	NA	intron (NM_001300867, intron 1 of 22)	intron (NM_001300867, intron 1 of 22)	304	NM_001324065	375056	Hs.118474	NM_198551	ENSG00000154305	MIA3										180(AGTGTGTCAG,-,0.00)
6005	6005	chr5	80407711	80408159	+	0	NA	promoter-TSS (NR_146173)	promoter-TSS (NR_146173)	-129	NM_001105251	9765	Hs.482660	NM_014733	ENSG00000039319	ZFYVE16		316(GTGGGGCGGGGA,-,0.00)			164(ACTTCCGGTA,+,0.00)		211(GTGCGCAAGCGC,-,0.00),213(GCGCAAGCGCCC,+,0.00),289(CTGCGCCTGCGC,-,0.00),291(GCGCCTGCGCTC,+,0.00)			210(AGTGCGCAAG,-,0.00)		209(TAGTGCGC,-,0.00)							47(AAAGGAAG,-,0.00),171(GTAAGAAA,-,0.00),173(AAGAAATC,-,0.00),325(GGAAAGAA,-,0.00),326(GAAAGAAG,-,0.00),327(AAAGAAGC,-,0.00),414(CCAAAAAG,-,0.00),415(CAAAAAGC,-,0.00)
6006	6006	chr5	80487977	80487980	+	0	NA	promoter-TSS (NM_205548)	promoter-TSS (NM_205548)	-122	NM_205548	167555	Hs.338182	NM_205548	ENSG00000152380	FAM151B
6007	6007	chr5	80488026	80488364	+	0	NA	promoter-TSS (NM_205548)	promoter-TSS (NM_205548)	95	NM_205548	167555	Hs.338182	NM_205548	ENSG00000152380	FAM151B						92(GTCACCATGG,+,0.00)	66(GGGCGCCTGCGC,-,0.00),68(GCGCCTGCGCGG,+,0.00)												313(CTTGGTTT,+,0.00)
6008	6008	chr5	80654928	80655179	+	0	NA	promoter-TSS (NR_110936)	promoter-TSS (NR_110936)	-70	NM_000791	1719	Hs.592364	NM_000791	ENSG00000228716	DHFR		76(GGGGGGCGGGGC,-,0.00),104(CGGAGGCGGGGA,-,0.00),146(AAGGGGCGGGCT,-,0.00)			224(ACTTCCGTTT,+,0.00)					53(ACTGGGCAGG,-,0.00),89(TGTGGGTAAG,-,0.00)									216(GTTTTAGT,+,0.00)
6009	6009	chr5	80655219	80655264	+	0	NA	promoter-TSS (NR_110936)	promoter-TSS (NR_110936)	-258	NM_000791	1719	Hs.592364	NM_000791	ENSG00000228716	DHFR
6010	6010	chr5	81301393	81301909	+	0	NA	promoter-TSS (NM_001131036)	promoter-TSS (NM_001131036)	64	NM_001131035	84240	Hs.15536	NM_032280	ENSG00000131732	ZCCHC9					169(CGCCGGAAGT,-,0.00),201(GCTTCCGGTC,+,0.00)							294(TAGCGCGG,-,0.00)							63(CATCTTTT,+,0.00),64(ATCTTTTC,+,0.00),66(CTTTTCGT,+,0.00)
638	638	chr19	16659768	16660031	+	0	NA	intron (NM_001300925, intron 2 of 4)	CpG	245	NM_001300925	79086	Hs.356467	NM_024104	ENSG00000214046	SMIM7		74(ATAGGGCGGGGC,-,0.00),94(TGGGGGCGGGGC,-,0.00),133(TGAGGGCGGGGC,-,0.00)				252(GTTACTAGGG,+,0.00)													37(GAAGATAA,-,0.00),38(AAGATAAA,-,0.00),39(AGATAAAC,-,0.00)
6012	6012	chr5	81971704	81972135	+	0	NA	promoter-TSS (NM_001131028)	promoter-TSS (NM_001131028)	-104	NM_001131028	83734	Hs.713698	NM_031482	ENSG00000152348	ATG10		152(GAGGGGCGGGGC,-,0.00),244(GCCCCGCCCTGC,+,0.00)	399(TTCTGGTTGGCC,-,0.00)	271(GATCACGTCA,-,0.00),273(TCACGTCACC,+,0.00)						321(AGTGCGCACG,-,0.00)
4596	4596	chr11	76445657	76446018	+	0	NA	intron (NM_001300942, intron 1 of 21)	intron (NM_001300942, intron 1 of 21)	812	NM_020193	56946	Hs.352588	NM_020193	ENSG00000158636	EMSY		119(GGGAGGCGGGGA,-,0.00)		67(CGTGACGTGG,-,0.00)															188(CCTTTTCT,+,0.00),189(CTTTTCTT,+,0.00),190(TTTTCTTT,+,0.00),191(TTTCTTTA,+,0.00),192(TTCTTTAT,+,0.00),194(CTTTATGT,+,0.00),195(TTTATGTC,+,0.00),230(GTTCTTCT,+,0.00),231(TTCTTCTT,+,0.00),245(GGTTTGTT,+,0.00),246(GTTTGTTC,+,0.00),247(TTTGTTCT,+,0.00),350(GTTATTTC,+,0.00)
8711	8711	chr12	69360024	69360316	+	0	NA	intron (NM_001300950, intron 1 of 4)	CpG	427	NM_006530	8089	Hs.4029	NM_006530	ENSG00000127337	YEATS4				187(TCGCGTCACT,+,0.00)	20(TCTTCCGGGG,+,0.00)	264(CCAAGGAAAC,-,0.00)						87(TTTCGCGC,-,0.00)							81(GTTTCCTT,+,0.00),82(TTTCCTTT,+,0.00),83(TTCCTTTC,+,0.00),94(CCTTTTCT,+,0.00),95(CTTTTCTC,+,0.00),96(TTTTCTCC,+,0.00),153(GCGAAAAA,-,0.00),154(CGAAAAAC,-,0.00),155(GAAAAACC,-,0.00),156(AAAAACCG,-,0.00),213(GCCAAAAA,-,0.00),214(CCAAAAAA,-,0.00),215(CAAAAAAC,-,0.00),216(AAAAAACA,-,0.00),217(AAAAACAA,-,0.00),218(AAAACAAA,-,0.00),219(AAACAAAC,-,0.00),220(AACAAACA,-,0.00),221(ACAAACAG,-,0.00),266(AAGGAAAC,-,0.00)
6015	6015	chr5	82278288	82278459	+	0	NA	promoter-TSS (NM_001025)	promoter-TSS (NM_001025)	-19	NM_001025	6228	Hs.527193	NM_001025	ENSG00000186468	RPS23		107(GCCCCGCCCAGC,+,0.00)									3(GCGCCCTTAA,+,0.00)								60(GAAAGAGA,-,0.00),61(AAAGAGAG,-,0.00)
6016	6016	chr5	83077192	83077211	+	0	NA	promoter-TSS (NM_022406)	promoter-TSS (NM_022406)	193	NM_174909	153339	Hs.355606	NM_174909	ENSG00000174695	TMEM167A
6017	6017	chr5	83077216	83077613	+	0	NA	promoter-TSS (NM_174909)	promoter-TSS (NM_174909)	5	NM_022550	7518	Hs.567359	NM_003401	ENSG00000152422	XRCC4			326(CTCTCATTGGTT,-,0.00)		152(AGGCGGAAGA,-,0.00),270(CACCGGAAAA,-,0.00),308(CGGCGGAAGT,-,0.00),376(TACCGGAAGT,-,0.00)					350(TCTGTGAAAG,-,0.00)
5610	5610	chr1	169427132	169427200	+	0	NA	intron (NM_001300968, intron 2 of 6)	intron (NM_001300968, intron 2 of 6)	308	NM_001300969	57821	Hs.567557	NM_021179	ENSG00000117477	CCDC181
4767	4767	chr11	126862959	126863081	+	0	NA	intron (NM_001301097, intron 1 of 15)	intron (NM_001301097, intron 1 of 15)	-77726	NR_046986	100874251	Hs.319053	NR_046986	ENSG00000254960	KIRREL3-AS2										58(CTTAGGGAGT,+,0.00)			33(TGAGTGACAA,-,0.00)
6020	6020	chr5	86617663	86618211	+	0	NA	promoter-TSS (NM_001867)	promoter-TSS (NM_001867)	-4	NM_001867	1350	Hs.430075	NM_001867	ENSG00000127184	COX7C		255(GCTCCGCCCCAT,+,0.00)			103(GTTTCCGGTA,+,0.00),228(ATTTCCGCTT,+,0.00)			151(ACTACATTTCCC,+,0.00),203(ACTACAATTCCC,+,0.00)		288(CTTGCGCACC,+,0.00),368(CTTTCGCAGA,+,0.00),471(AGTGTGTAAG,-,0.00)		144(GCGCGAAA,+,0.00),240(TCGCGTTT,+,0.00)							3(TTAAAAAA,-,0.00),4(TAAAAAAG,-,0.00),5(AAAAAAGA,-,0.00),6(AAAAAGAA,-,0.00),7(AAAAGAAA,-,0.00),8(AAAGAAAG,-,0.00),9(AAGAAAGA,-,0.00),10(AGAAAGAA,-,0.00),11(GAAAGAAA,-,0.00),12(AAAGAAAG,-,0.00),13(AAGAAAGA,-,0.00),14(AGAAAGAA,-,0.00),15(GAAAGAAG,-,0.00),16(AAAGAAGA,-,0.00),17(AAGAAGAG,-,0.00),19(GAAGAGAA,-,0.00),20(AAGAGAAA,-,0.00),21(AGAGAAAA,-,0.00),22(GAGAAAAG,-,0.00),23(AGAAAAGG,-,0.00),35(GGTTTATT,+,0.00),36(GTTTATTG,+,0.00),37(TTTATTGT,+,0.00),38(TTATTGTC,+,0.00),43(GTCCTTTT,+,0.00),44(TCCTTTTC,+,0.00),93(CAATAAAA,-,0.00),94(AATAAAAT,-,0.00),95(ATAAAATC,-,0.00),273(TCTTTCTT,+,0.00),274(CTTTCTTT,+,0.00),275(TTTCTTTT,+,0.00),276(TTCTTTTC,+,0.00),311(GTGAAAAA,-,0.00),312(TGAAAAAA,-,0.00),313(GAAAAAAA,-,0.00),314(AAAAAAAA,-,0.00),315(AAAAAAAG,-,0.00),316(AAAAAAGG,-,0.00)
6021	6021	chr5	87267665	87268016	+	0	NA	promoter-TSS (NM_002890)	promoter-TSS (NM_002890)	-43	NM_002890	5921	Hs.664080	NM_002890	ENSG00000145715	RASA1		187(GCCCCGCCTTCC,+,0.00),266(ACCCCGCCCCCC,+,0.00)					122(ACGCGCCTGCGC,-,0.00),124(GCGCCTGCGCAC,+,0.00)					30(AAGCGCGA,-,0.00)							79(CTTCCTTT,+,0.00),80(TTCCTTTT,+,0.00),81(TCCTTTTC,+,0.00),83(CTTTTCCT,+,0.00),84(TTTTCCTC,+,0.00),194(CTTCCTTT,+,0.00),195(TTCCTTTC,+,0.00),198(CTTTCTCT,+,0.00),199(TTTCTCTC,+,0.00),277(CTTTCTCT,+,0.00),278(TTTCTCTT,+,0.00)
6022	6022	chr5	87268061	87268113	+	0	NA	promoter-TSS (NM_022650)	promoter-TSS (NM_022650)	204	NM_002890	5921	Hs.664080	NM_002890	ENSG00000145715	RASA1
4768	4768	chr11	126990431	126990580	+	0	NA	intron (NM_001301097, intron 1 of 15)	intron (NM_001301097, intron 1 of 15)	-1963	NR_036126	100422918		NR_036126	ENSG00000266215	MIR3167
6024	6024	chr5	87412753	87413171	+	0	NA	promoter-TSS (NM_001364076)	promoter-TSS (NM_001364076)	-32	NM_001364075	902	Hs.292524	NM_001239	ENSG00000134480	CCNH		278(AGTGGGCGGAGC,-,0.00),325(GCTCCGCCCCTT,+,0.00)		175(GCTGTCGTCA,-,0.00),177(TGTCGTCACG,+,0.00)	215(ATTTCCGGAG,+,0.00)					202(CGTACGCAGT,+,0.00)	173(GCGCTGTCGT,+,0.00)								106(GTAAAACA,-,0.00),107(TAAAACAC,-,0.00),108(AAAACACC,-,0.00)
4765	4765	chr11	126443253	126443660	+	0	NA	intron (NM_001301097, intron 10 of 15)	intron (NM_001301097, intron 10 of 15)	37369	NM_001254759	6484	Hs.591947	NM_006278	ENSG00000110080	ST3GAL4						133(GTTGCCATGG,+,0.00)					56(CCGCTGATTT,+,0.00)								110(GAAAGGAA,-,0.00),111(AAAGGAAA,-,0.00),112(AAGGAAAA,-,0.00),113(AGGAAAAG,-,0.00),166(CTGTTATT,+,0.00),167(TGTTATTT,+,0.00),168(GTTATTTT,+,0.00),169(TTATTTTT,+,0.00),170(TATTTTTA,+,0.00),172(TTTTTAGC,+,0.00)
4766	4766	chr11	126549357	126549465	+	0	NA	intron (NM_001301097, intron 2 of 15)	intron (NM_001301097, intron 2 of 15)	-103367	NR_120532	101929427	Hs.600341	NR_120532	ENSG00000254607	LOC101929427																			80(GGTTTTTA,+,0.00),81(GTTTTTAT,+,0.00),82(TTTTTATT,+,0.00),83(TTTTATTG,+,0.00),100(GATAAAAG,-,0.00),101(ATAAAAGC,-,0.00)
7506	7506	chr15	77810422	77810505	+	0	NA	intron (NM_001301186, intron 1 of 5)	intron (NM_001301186, intron 1 of 5)	8989	NM_001301191	84894	Hs.656765	NM_032808	ENSG00000169783	LINGO1										33(CTTCCGCAGC,+,0.00)
3239	3239	chr3	113241689	113242003	+	0	NA	intron (NM_001301861, intron 2 of 19)	intron (NM_001301861, intron 2 of 19)	29730	NM_001301861	91653	Hs.591318	NM_033254	ENSG00000144857	BOC																			167(CTGTGTTT,+,0.00),169(GTGTTTAT,+,0.00),170(TGTTTATC,+,0.00),171(GTTTATCT,+,0.00),179(AAAGCAAG,-,0.00),207(GGTTTTTG,+,0.00),208(GTTTTTGT,+,0.00),209(TTTTTGTC,+,0.00),210(TTTTGTCC,+,0.00)
5934	5934	chr5	43389767	43389883	+	0	NA	intron (NM_001301874, intron 1 of 3)	intron (NM_001301874, intron 1 of 3)	7312	NM_001301875	56477	Hs.656904	NM_019846	ENSG00000151882	CCL28																			17(CATTTATT,+,0.00),19(TTTATTAC,+,0.00),62(GCAGAAAA,-,0.00),64(AGAAAATA,-,0.00),65(GAAAATAT,-,0.00),66(AAAATATA,-,0.00),67(AAATATAA,-,0.00),68(AATATAAG,-,0.00),82(GGAAACAA,-,0.00),83(GAAACAAC,-,0.00)
6030	6030	chr5	88268696	88268781	+	0	NA	promoter-TSS (NR_039993)	promoter-TSS (NR_039993)	107	NM_001289007	153396	Hs.379972	NM_153354	ENSG00000164180	TMEM161B																			13(AGAAGAAC,-,0.00)
6031	6031	chr5	88268841	88269146	+	0	NA	promoter-TSS (NM_153354)	promoter-TSS (NM_153354)	-23	NR_039994	100505894	Hs.559426	NR_039993	ENSG00000247828	TMEM161B-AS1					4(TGCCGGAAGT,-,0.00)		168(AGGCGCAGGCGC,-,0.00),170(GCGCAGGCGCAG,+,0.00)												104(AAAGCAAC,-,0.00)
7285	7285	chr15	31365902	31366112	+	0	NA	intron (NM_001302461, intron 1 of 1).3	intron (NM_001302461, intron 1 of 1).3	39172	NM_015995	51621	Hs.376443	NM_015995	ENSG00000169926	KLF13		174(GCCCCGCCCAAC,+,0.00)						189(ACTCCAATCCCC,+,0.00)				152(TAACGCGC,-,0.00)
7795	7795	chr14	75063822	75063876	+	0	NA	intron (NM_001302617, intron 1 of 2)	intron (NM_001302617, intron 1 of 2)	175	NM_001302616	97	Hs.18573	NM_001107	ENSG00000119640	ACYP1
6034	6034	chr5	90409328	90410175	+	0	NA	promoter-TSS (NM_004365)	promoter-TSS (NM_004365)	35	NM_004365	1070	Hs.591767	NM_004365	ENSG00000153140	CETN3		588(GCCCCGCCCACC,+,0.00)	644(TTCGGATTGGCT,-,0.00)	552(TTACGTCAAT,+,0.00)	512(GGGCGGAAGC,-,0.00)	488(GTCGCTATGG,+,0.00)					724(GCGCTGTGTT,+,0.00)	25(TCGCGATA,+,0.00)				548(GGTTTTACGTCA,+,0.00)			5(GAGAAACA,-,0.00),6(AGAAACAA,-,0.00),7(GAAACAAG,-,0.00),8(AAACAAGA,-,0.00),9(AACAAGAG,-,0.00),33(TTTCATTC,+,0.00),95(GACAGAAA,-,0.00),98(AGAAATAA,-,0.00),99(GAAATAAC,-,0.00),100(AAATAACC,-,0.00),529(GTTCTATT,+,0.00),530(TTCTATTT,+,0.00),531(TCTATTTT,+,0.00),532(CTATTTTC,+,0.00),535(TTTTCATT,+,0.00),563(AAGGAAAA,-,0.00),564(AGGAAAAA,-,0.00),565(GGAAAAAA,-,0.00),566(GAAAAAAA,-,0.00),567(AAAAAAAA,-,0.00),568(AAAAAAAA,-,0.00),569(AAAAAAAT,-,0.00),570(AAAAAATT,-,0.00),574(AATTTTTT,+,0.00),575(ATTTTTTT,+,0.00),576(TTTTTTTT,+,0.00),577(TTTTTTTC,+,0.00),578(TTTTTTCT,+,0.00),579(TTTTTCTG,+,0.00),580(TTTTCTGT,+,0.00),660(GCGTTTTT,+,0.00),661(CGTTTTTC,+,0.00),662(GTTTTTCC,+,0.00),663(TTTTTCCC,+,0.00)
6035	6035	chr5	90474122	90474531	+	0	NA	promoter-TSS (NM_006467)	promoter-TSS (NM_006467)	397	NM_001370354	10622	Hs.282387	NM_006467	ENSG00000113356	POLR3G												320(TCGGAATA,+,0.00)
6036	6036	chr5	90474635	90474962	+	0	NA	promoter-TSS (NM_203406)	promoter-TSS (NM_203406)	-27	NM_203406	153364	Hs.64004	NM_203406	ENSG00000176055	MBLAC2		180(AGGGGGTGGGGC,-,0.00),202(AGTGGGCGGGGC,-,0.00)		312(TGCCGTCACC,+,0.00)						102(CTGGCGCAGA,+,0.00)	141(ACTACGGCGC,-,0.00)								159(GGCAAAAA,-,0.00),160(GCAAAAAA,-,0.00),161(CAAAAAAA,-,0.00),162(AAAAAAAC,-,0.00),163(AAAAAACC,-,0.00)
6037	6037	chr5	90529343	90529874	+	0	NA	promoter-TSS (NM_198273)	promoter-TSS (NM_198273)	-24	NM_198273	116068	Hs.136235	NM_198273	ENSG00000176018	LYSMD3		55(ACCCCGCCCTCC,+,0.00),411(CGGGGGCGGGTC,-,0.00),436(CGGGGGCGGGTC,-,0.00),457(GCCCCGCCCTTG,+,0.00)	420(GTCCAATCCCCG,+,0.00),445(GTCCAATCCCCA,+,0.00)				383(ACGCAGGCGCAG,+,0.00)				520(AAGTCAGCGG,-,0.00)								500(GAGGAAAA,-,0.00),501(AGGAAAAG,-,0.00),502(GGAAAAGA,-,0.00),503(GAAAAGAT,-,0.00)
6038	6038	chr5	90558504	90558604	+	0	NA	promoter-TSS (NM_032119)	promoter-TSS (NM_032119)	-243	NM_032119	84059	Hs.591777	NM_032119	ENSG00000164199	ADGRV1											12(GCGCTCCTAA,+,0.00)
6039	6039	chr5	90558674	90558903	+	0	NA	promoter-TSS (NM_032119)	promoter-TSS (NM_032119)	-9	NM_032119	84059	Hs.591777	NM_032119	ENSG00000164199	ADGRV1
6040	6040	chr5	91380250	91380657	+	0	NA	promoter-TSS (NM_001329670)	promoter-TSS (NM_001329670)	106	NR_027435	100129716	Hs.116364	NR_027435	ENSG00000281357	ARRDC3-AS1		65(GGGGGGCGGGGC,-,0.00)			91(GCTTCCGCTT,+,0.00)														152(CTTTAGTT,+,0.00),153(TTTAGTTT,+,0.00),154(TTAGTTTC,+,0.00),212(GAAAACGA,-,0.00),286(CTTTCCTT,+,0.00),287(TTTCCTTC,+,0.00),375(GCTTTGTT,+,0.00),376(CTTTGTTT,+,0.00),377(TTTGTTTC,+,0.00),393(GGAAAACA,-,0.00),394(GAAAACAA,-,0.00),395(AAAACAAG,-,0.00),396(AAACAAGC,-,0.00)
6041	6041	chr5	91380725	91381222	+	0	NA	promoter-TSS (NM_001329670)	promoter-TSS (NM_001329670)	626	NR_027435	100129716	Hs.116364	NR_027435	ENSG00000281357	ARRDC3-AS1		361(GCTCCGCCTATC,+,0.00)	314(ATCCAATCAGCG,+,0.00)			336(CCTTAGCAAC,-,0.00),397(GTTACCAGGC,+,0.00)						333(TCGCCTTA,+,0.00)							11(GAAAAGGA,-,0.00),17(GATTTTCT,+,0.00),19(TTTTCTGC,+,0.00),106(GTTTCCTT,+,0.00),107(TTTCCTTT,+,0.00),108(TTCCTTTC,+,0.00),134(CAAAAGAG,-,0.00),135(AAAAGAGG,-,0.00),191(GGAACAAA,-,0.00),192(GAACAAAC,-,0.00),193(AACAAACG,-,0.00),350(TAACAAAC,-,0.00),351(AACAAACC,-,0.00),485(CATTTTGT,+,0.00),486(ATTTTGTT,+,0.00),487(TTTTGTTG,+,0.00)
1026	1026	chr19	50909455	50909633	+	0	NA	intron (NM_001302961, intron 1 of 4)	intron (NM_001302961, intron 1 of 4)	1194	NM_004917	9622	Hs.218366	NM_004917	ENSG00000167749	KLK4		32(CAGGGGCGTGGT,-,0.00),102(AGGAGGCGGGCC,-,0.00),142(CAGGGGCGTGGT,-,0.00)
6043	6043	chr5	91383267	91383624	+	0	NA	promoter-TSS (NM_020801)	promoter-TSS (NM_020801)	-128	NM_001329672	57561	Hs.24684	NM_020801	ENSG00000113369	ARRDC3							107(GTGCGCAGGCGC,-,0.00),109(GCGCAGGCGCAG,+,0.00)			106(AGTGCGCAGG,-,0.00)	70(GCTCACTTTA,+,0.00),342(GCGCACTCTA,+,0.00)								43(ACAAAGAC,-,0.00),91(GTGAAAAA,-,0.00),92(TGAAAAAC,-,0.00),93(GAAAAACA,-,0.00),94(AAAAACAA,-,0.00),95(AAAACAAC,-,0.00),96(AAACAACC,-,0.00),265(CTTCTCTT,+,0.00),266(TTCTCTTC,+,0.00)
6044	6044	chr5	93582956	93583159	+	0	NA	promoter-TSS (NM_005654)	promoter-TSS (NM_005654)	-165	NM_005654	7025	Hs.519445	NM_005654	ENSG00000175745	NR2F1		22(GGGGGGAGGGGC,-,0.00)	39(AACCAATGGCGT,+,0.00)			192(CCATAGAAAC,-,0.00)													1(GAGAAAGA,-,0.00),2(AGAAAGAA,-,0.00),3(GAAAGAAA,-,0.00),4(AAAGAAAG,-,0.00),5(AAGAAAGC,-,0.00),7(GAAAGCAA,-,0.00),8(AAAGCAAA,-,0.00),9(AAGCAAAA,-,0.00),10(AGCAAAAG,-,0.00),11(GCAAAAGA,-,0.00),12(CAAAAGAG,-,0.00),13(AAAAGAGG,-,0.00),79(CATTTTCT,+,0.00),80(ATTTTCTC,+,0.00),81(TTTTCTCT,+,0.00),82(TTTCTCTC,+,0.00),122(CTTTGATT,+,0.00),147(CTTCTCTT,+,0.00),194(ATAGAAAC,-,0.00)
6421	6421	chr8	630859	631203	+	0	NA	intron (NM_001303100, intron 5 of 5)	intron (NM_001303100, intron 5 of 5)	-85250	NM_175075	157695	Hs.289293	NM_175075	ENSG00000180190	TDRP													4(TGACTCACAC,-,0.00),41(TGACTCACAC,-,0.00),159(TGACTCACAC,-,0.00),244(TGACTCACAC,-,0.00),284(TGACTCACAG,-,0.00)
6046	6046	chr5	94618474	94618646	+	0	NA	promoter-TSS (NM_032290)	promoter-TSS (NM_032290)	44	NM_173665	285600	Hs.425123	NM_173665	ENSG00000185261	KIAA0825					138(ACCCGGAAAT,-,0.00)	104(CCCTGGCGAC,-,0.00)													0(GGAGAAAA,-,0.00),1(GAGAAAAC,-,0.00),2(AGAAAACC,-,0.00),14(AAAATCAC,-,0.00)
6047	6047	chr5	95554573	95554878	+	0	NA	promoter-TSS (NM_198150)	promoter-TSS (NM_198150)	280	NM_014639	9652	Hs.482868	NM_014639	ENSG00000198677	TTC37										53(ACGGGGTAAG,-,0.00)	172(CCGCCCTATT,+,0.00)								60(AAGAGAAG,-,0.00),265(AAAATGAA,-,0.00),266(AAATGAAC,-,0.00),289(CCTTTCTT,+,0.00),290(CTTTCTTT,+,0.00),291(TTTCTTTC,+,0.00),292(TTCTTTCT,+,0.00),293(TCTTTCTC,+,0.00),294(CTTTCTCT,+,0.00)
6048	6048	chr5	95554888	95555230	+	0	NA	promoter-TSS (NM_014639)	promoter-TSS (NM_014639)	-42	NM_198150	153642	Hs.585051	NM_198150	ENSG00000164291	ARSK				120(TCACGTGACT,+,0.00)			92(GAGCGCATGCGC,-,0.00),94(GCGCATGCGCCT,+,0.00),205(TTGCGCATGTGC,-,0.00)				88(ATGAGAGCGC,-,0.00),152(GCTCGGTATT,+,0.00)								29(GACAGAAA,-,0.00),163(GATTAAAA,-,0.00),164(ATTAAAAG,-,0.00),277(AACCAAAC,-,0.00)
6049	6049	chr5	95646633	95646873	+	0	NA	promoter-TSS (NM_173362)	promoter-TSS (NM_173362)	-24	NM_001131066	317671	Hs.399758	NM_173362	ENSG00000175449	RFESD		61(CGGGGGCGGGCC,-,0.00),97(GCCCCGCCCCCG,+,0.00),158(CGGAGGCGGAGC,-,0.00),207(AGGGGGCGGGCT,-,0.00)														72(CTTCTTGGGTCA,+,0.00)			189(GTTCTGTT,+,0.00),190(TTCTGTTC,+,0.00)
6050	6050	chr5	95961786	95962103	+	0	NA	promoter-TSS (NM_012081)	promoter-TSS (NM_012081)	-57	NR_130776	101929710		NR_130776	ENSG00000251314	LOC101929710		124(GCCCCGCCCCGG,+,0.00),196(CGGGGGCGGGCC,-,0.00)	140(GTCTCATTGGTC,-,0.00)	258(GCTGACGTCT,-,0.00),292(TCTGACGTCA,-,0.00),294(TGACGTCACG,+,0.00)							60(TATACTGCGC,-,0.00)								149(GTCTTGTT,+,0.00),150(TCTTGTTC,+,0.00),221(GTTTTGCT,+,0.00),222(TTTTGCTC,+,0.00)
6051	6051	chr5	96432378	96432528	+	0	NA	promoter-TSS (NM_001177875)	promoter-TSS (NM_001177875)	-294	NM_001177875	5122	Hs.78977	NM_000439	ENSG00000175426	PCSK1										78(CTGACGCAGA,+,0.00)	105(GATGGAGCGC,-,0.00)					79(TGACGCAGACCG,-,0.00)			55(GAAAAGAA,-,0.00),56(AAAAGAAG,-,0.00),57(AAAGAAGG,-,0.00)
6052	6052	chr5	96702511	96702891	+	0	NA	promoter-TSS (NM_001284212)	promoter-TSS (NM_001284212)	41	NM_001284212	831	Hs.436186	NM_001750	ENSG00000153113	CAST		217(CCGGGGCGGGGC,-,0.00),238(GGGGGGCGGGGA,-,0.00),276(GCCCCGCCCCGT,+,0.00)								129(GCTGCGTTAT,-,0.00)									34(CTTATTCT,+,0.00),363(GAAAACCA,-,0.00),364(AAAACCAA,-,0.00),365(AAACCAAG,-,0.00)
6053	6053	chr5	96935231	96935457	+	0	NA	promoter-TSS (NM_005575)	promoter-TSS (NM_005575)	-736	NM_005575	4012	Hs.527199	NM_005575	ENSG00000113441	LNPEP		114(TCCCCGCCCTCT,+,0.00)			125(TCTTCCGTCT,+,0.00)														28(GGTTTTGT,+,0.00),29(GTTTTGTT,+,0.00),30(TTTTGTTA,+,0.00),31(TTTGTTAT,+,0.00),32(TTGTTATC,+,0.00),185(GAAAACAC,-,0.00),186(AAAACACC,-,0.00)
6054	6054	chr5	96935709	96936126	+	0	NA	promoter-TSS (NM_005575)	promoter-TSS (NM_005575)	-163	NM_005575	4012	Hs.527199	NM_005575	ENSG00000113441	LNPEP		184(GCCCCGCCCCCA,+,0.00)								32(CTGGCGCAGT,+,0.00)			96(TGAGTGACTG,-,0.00)			33(TGGCGCAGTGCG,-,0.00)			25(TGATTTTC,+,0.00),26(GATTTTCT,+,0.00),89(CATTTGTT,+,0.00),248(GTGCTTTT,+,0.00),249(TGCTTTTC,+,0.00),273(CTCTTTCT,+,0.00),290(ACGAAAAC,-,0.00)
6055	6055	chr5	97183262	97183349	+	0	NA	promoter-TSS (NM_001159749)	promoter-TSS (NM_001159749)	-58	NM_018343	55781	Hs.27021	NM_018343	ENSG00000058729	RIOK2							30(TCGCGCACGCGC,-,0.00),32(GCGCACGCGCTG,+,0.00)			15(ACAGCGCCAG,-,0.00)	12(TTTACAGCGC,-,0.00)
6056	6056	chr5	97183647	97183931	+	0	NA	promoter-TSS (NM_001159749)	promoter-TSS (NM_001159749)	-542	NM_018343	55781	Hs.27021	NM_018343	ENSG00000058729	RIOK2		88(GGAGGGCGTGGT,-,0.00)					158(GTGCGCCTGCGC,-,0.00),160(GCGCCTGCGCTG,+,0.00)			116(CTTGCTCAGT,+,0.00)									127(CTTCTCTT,+,0.00)
6057	6057	chr5	98773328	98773753	+	0	NA	promoter-TSS (NM_001366508)	promoter-TSS (NM_001366508)	-123	NM_001366508	285704	Hs.526902	NM_173670	ENSG00000174136	RGMB		276(ACAGGGCGGGGC,-,0.00),281(GCGGGGCGGGAC,-,0.00)	216(AACCAATGGGGA,+,0.00),261(CGTGGATTGGCG,-,0.00)								74(AAGGGAGCGC,-,0.00)	253(TATGGCGT,-,0.00)							19(TTTCTGTT,+,0.00),68(GAAGGAAA,-,0.00),69(AAGGAAAG,-,0.00)
8561	8561	chr12	49233778	49234111	+	0	NA	intron (NM_001303114, intron 1 of 3)	intron (NM_001303114, intron 1 of 3)	5925	NM_001303117	84790	Hs.652390	NM_032704	ENSG00000167553	TUBA1C										25(ACTGGGCAAG,-,0.00),47(GCTGCGTAAG,-,0.00)		261(GCGCAATA,+,0.00)							96(AACATAAA,-,0.00),97(ACATAAAA,-,0.00),98(CATAAAAA,-,0.00),99(ATAAAAAG,-,0.00),100(TAAAAAGA,-,0.00),101(AAAAAGAG,-,0.00),102(AAAAGAGG,-,0.00),305(AGAGAAAA,-,0.00),306(GAGAAAAG,-,0.00),307(AGAAAAGG,-,0.00)
6059	6059	chr5	100535265	100535467	+	0	NA	promoter-TSS (NM_198507)	promoter-TSS (NM_198507)	-8	NM_198507	345757	Hs.356108	NM_198507	ENSG00000174132	FAM174A				10(TCTGACGTCA,-,0.00),12(TGACGTCACC,+,0.00)	91(ACTTCCGGTT,+,0.00)
6060	6060	chr5	102296250	102296346	+	0	NA	promoter-TSS (NM_180991)	promoter-TSS (NM_180991)	-14	NM_180991	353189	Hs.127648	NM_180991	ENSG00000173930	SLCO4C1
6061	6061	chr5	102296399	102296453	+	0	NA	promoter-TSS (NM_180991)	promoter-TSS (NM_180991)	-142	NM_180991	353189	Hs.127648	NM_180991	ENSG00000173930	SLCO4C1											41(TCTGGAGCGC,-,0.00)
6062	6062	chr5	102296525	102296578	+	0	NA	promoter-TSS (NM_180991)	promoter-TSS (NM_180991)	-267	NM_180991	353189	Hs.127648	NM_180991	ENSG00000173930	SLCO4C1					4(AACCGGAAGG,-,0.00)
6063	6063	chr5	102807901	102808235	+	0	NA	promoter-TSS (NM_001364582)	promoter-TSS (NM_001364582)	-130	NM_001364582	5066	Hs.369430	NM_000919	ENSG00000145730	PAM				204(GATGATGTCA,-,0.00),206(TGATGTCAGT,+,0.00)		169(GTTACCATAG,+,0.00)						4(TCGCAATT,+,0.00)							74(CTTCATTT,+,0.00),75(TTCATTTC,+,0.00),135(AATTAAAG,-,0.00),264(ACAATAAA,-,0.00),265(CAATAAAG,-,0.00),266(AATAAAGC,-,0.00)
6064	6064	chr5	103119852	103120549	+	0	NA	promoter-TSS (NM_001345876)	promoter-TSS (NM_001345876)	-62	NM_001317954	54826	Hs.24088	NM_017676	ENSG00000145723	GIN1		411(GGAGGGCGGGGA,-,0.00)			271(TGCCGGAAGC,-,0.00),366(TGCCGGAAAT,-,0.00)		68(AGGCGCTTGCGC,-,0.00),70(GCGCTTGCGCAA,+,0.00)			73(CTTGCGCAAA,+,0.00)		27(TAGCGCGG,-,0.00),149(TCGGGTTA,+,0.00),263(TCTCGCGC,-,0.00),611(TCGCGTGA,+,0.00)							99(AATTAAAC,-,0.00),166(TTAAAAAA,-,0.00),167(TAAAAAAC,-,0.00),168(AAAAAACA,-,0.00),169(AAAAACAG,-,0.00),259(TTTATCTC,+,0.00),534(GACAAACA,-,0.00),535(ACAAACAC,-,0.00)
6065	6065	chr5	103258365	103258802	+	0	NA	promoter-TSS (NM_001316969)	promoter-TSS (NM_001316969)	-180	NM_033211	90355	Hs.482976	NM_033211	ENSG00000181751	C5orf30		159(ACCCCGCCCACC,+,0.00),216(GGCCCGCCCTTC,+,0.00),253(AGGAGGCGGGCT,-,0.00),300(AGGAGGCGGGAA,-,0.00),348(AGGGGGCGGGGA,-,0.00)								46(ACTGAGGAAG,-,0.00)	114(TAGAGAGCGG,-,0.00)								23(GACAAATA,-,0.00),88(CTTTAGTT,+,0.00),179(CTTCTTCT,+,0.00)
6066	6066	chr5	103562511	103562942	+	0	NA	promoter-TSS (NM_031438)	promoter-TSS (NM_031438)	63	NM_031438	83594	Hs.434289	NM_031438	ENSG00000112874	NUDT12					283(ACTTCCGGTG,+,0.00)		41(CCGCGCCTGCGC,-,0.00),43(GCGCCTGCGCCC,+,0.00)	342(GGGAGATGTAGT,-,0.00)		369(TGTGCGCAAG,-,0.00)	330(CCGCGGTTTT,+,0.00)								113(GAACCAAA,-,0.00),114(AACCAAAG,-,0.00),253(CTTTTCCT,+,0.00),334(GGTTTTAT,+,0.00),335(GTTTTATG,+,0.00)
6067	6067	chr5	108382094	108382556	+	0	NA	promoter-TSS (NM_001163315)	promoter-TSS (NM_001163315)	-227	NM_001163315	64839	Hs.657225	NM_022824	ENSG00000145743	FBXL17		40(AGGGGGCGGAGC,-,0.00),185(GCCCCTCCCTCC,+,0.00)	328(CTGCCATTGGCC,-,0.00)	299(GCTGACGTCT,-,0.00),301(TGACGTCTCG,+,0.00)	431(CGCCGGAAGG,-,0.00)				35(CCGGCAGGGGGC,+,0.00)	198(ACCGCCTAAG,-,0.00)									207(GGTTTTTC,+,0.00),208(GTTTTTCC,+,0.00)
5159	5159	chr1	46173391	46174002	+	0	NA	intron (NM_001303427, intron 1 of 9)	intron (NM_001303427, intron 1 of 9)	1205	NM_001328648	8503	Hs.655387	NM_003629	ENSG00000117461	PIK3R3		303(AGGGGGAGGGGC,-,0.00)		361(GATGATGTCA,-,0.00),363(TGATGTCATC,+,0.00)						50(CTGACACAGA,+,0.00)			47(TGACTGACAC,-,0.00)					343(CTAAAAATAG,+,0.00)	70(GAAAAGCA,-,0.00),71(AAAAGCAG,-,0.00),342(GCTAAAAA,-,0.00),344(TAAAAATA,-,0.00),345(AAAAATAG,-,0.00),346(AAAATAGC,-,0.00),416(ACAAACAC,-,0.00),418(AAACACAC,-,0.00)
6069	6069	chr5	108748566	108749355	+	0	NA	promoter-TSS (NM_001308038)	promoter-TSS (NM_001308038)	12	NR_146155	2241	Hs.107418	NM_005246	ENSG00000151422	FER		200(TCCCCGCCTCCT,+,0.00),724(GCCCCTCCCACC,+,0.00)	186(GGCCAATCGGCC,+,0.00),268(TGCCCATTGGCT,-,0.00),345(CGCCTATTGGCT,-,0.00)									437(TTTCGCGC,-,0.00),771(GCGCGAAA,+,0.00)
6070	6070	chr5	109410582	109410768	+	0	NA	promoter-TSS (NM_014819)	promoter-TSS (NM_014819)	-701	NM_014819	9867	Hs.483036	NM_014819	ENSG00000198961	PJA2		122(CTGGGGCGGGGT,-,0.00)									153(CCTCTGTATA,+,0.00)	64(TATGGCGC,-,0.00)							2(GAGACAAA,-,0.00),3(AGACAAAA,-,0.00),4(GACAAAAA,-,0.00),5(ACAAAAAA,-,0.00),6(CAAAAAAA,-,0.00),7(AAAAAAAA,-,0.00),8(AAAAAAAA,-,0.00),9(AAAAAAAA,-,0.00),10(AAAAAAAA,-,0.00),11(AAAAAAAA,-,0.00),12(AAAAAAAT,-,0.00),13(AAAAAATG,-,0.00),14(AAAAATGA,-,0.00),15(AAAATGAC,-,0.00),25(GAAGAAAG,-,0.00),26(AAGAAAGG,-,0.00),33(GCTTGTTT,+,0.00),34(CTTGTTTA,+,0.00),35(TTGTTTAC,+,0.00),110(CTTCTTAT,+,0.00),111(TTCTTATT,+,0.00),112(TCTTATTC,+,0.00),113(CTTATTCT,+,0.00)
967	967	chr19	48363144	48363407	+	0	NA	intron (NM_001303539, intron 2 of 6)	CpG	665	NM_001303540	55260	Hs.351335	NM_018273	ENSG00000161558	TMEM143		154(AGGAGGCGGAGC,-,0.00)						33(ACTACAACTCCC,+,0.00),103(GGGAGCCGTAGT,-,0.00)			186(AATGAAGCGC,-,0.00)	196(TCGCGGTA,+,0.00),242(TCTTGCGA,-,0.00)
6072	6072	chr5	110738581	110738782	+	0	NA	promoter-TSS (NR_138151)	promoter-TSS (NR_138151)	-326	NM_138773	91137	Hs.75639	NM_138773	ENSG00000164209	SLC25A46																			80(GAGAAAAC,-,0.00),81(AGAAAACA,-,0.00),82(GAAAACAC,-,0.00),119(GTATTTCT,+,0.00)
6073	6073	chr5	110738848	110739106	+	0	NA	promoter-TSS (NR_138151)	promoter-TSS (NR_138151)	-30	NM_138773	91137	Hs.75639	NM_138773	ENSG00000164209	SLC25A46					93(TGCCGGAAGA,-,0.00),126(ACTTCCGGGT,+,0.00),146(ACTTCCGGTT,+,0.00)	67(CCCTAGCAAC,-,0.00)													29(GACAACAA,-,0.00),30(ACAACAAA,-,0.00),31(CAACAAAC,-,0.00)
6074	6074	chr5	111070738	111070866	+	0	NA	promoter-TSS (NM_033035)	promoter-TSS (NM_033035)	722	NR_045089	85480	Hs.389874	NM_033035	ENSG00000145777	TSLP											79(GCGCACTAAA,+,0.00)	79(GCGCACTA,+,0.00)
335	335	chr9	131722383	131722555	+	0	NA	intron (NM_001304275, intron 1 of 23)	intron (NM_001304275, intron 1 of 23)	-12627	NM_198679	2889	Hs.127897	NM_005312	ENSG00000107263	RAPGEF1			82(AGCCAATGCAGA,+,0.00)								86(AATGCAGAGC,-,0.00)
5701	5701	chr1	203039505	203039595	+	0	NA	intron (NM_001304331, intron 2 of 29)	intron (NM_001304331, intron 2 of 29)	13059	NM_001304332	8497	Hs.153648	NM_015053	ENSG00000143847	PPFIA4										33(CCTGCGTACT,-,0.00)									17(GGAAAGAA,-,0.00),18(GAAAGAAA,-,0.00),19(AAAGAAAC,-,0.00),20(AAGAAACC,-,0.00),56(CTATTCTT,+,0.00)
6077	6077	chr5	111223926	111223999	+	0	NA	promoter-TSS (NM_001323377)	promoter-TSS (NM_001323377)	45	NM_001323374	814	Hs.438801	NM_001744	ENSG00000152495	CAMK4
6078	6078	chr5	111224060	111224335	+	0	NA	promoter-TSS (NM_001323377)	promoter-TSS (NM_001323377)	-187	NM_001323376	814	Hs.438801	NM_001744	ENSG00000152495	CAMK4		255(TCCCCGCCCACC,+,0.00)																	81(GAGAGAAA,-,0.00),82(AGAGAAAG,-,0.00),85(GAAAGGAA,-,0.00),86(AAAGGAAA,-,0.00),87(AAGGAAAG,-,0.00)
6079	6079	chr5	111756184	111756250	+	0	NA	promoter-TSS (NM_001142483)	promoter-TSS (NM_001142483)	34	NM_001142483	9315	Hs.36053	NM_004772	ENSG00000134986	NREP																52(TGTAATGCCTCA,+,0.00)			1(GTATATTT,+,0.00)
6080	6080	chr5	111757244	111757586	+	0	NA	promoter-TSS (NM_001142482)	promoter-TSS (NM_001142482)	-6	NM_001142481	9315	Hs.36053	NM_004772	ENSG00000134986	NREP											137(GCGCTCTCTC,+,0.00)								59(GGAAACAA,-,0.00),60(GAAACAAA,-,0.00),61(AAACAAAA,-,0.00),62(AACAAAAC,-,0.00),63(ACAAAACC,-,0.00),104(GGAAAAAG,-,0.00),105(GAAAAAGG,-,0.00),106(AAAAAGGA,-,0.00),107(AAAAGGAG,-,0.00),166(CTCTCTTT,+,0.00),167(TCTCTTTC,+,0.00),168(CTCTTTCT,+,0.00),169(TCTTTCTC,+,0.00),170(CTTTCTCT,+,0.00)
6081	6081	chr5	112160680	112160909	+	0	NA	promoter-TSS (NR_002922)	promoter-TSS (NR_002922)	268	NR_015370	114915	Hs.12082	NM_053000		EPB41L4A-AS1												82(TCGCCATA,+,0.00)			162(GCATTGTGGGAC,-,0.00)				154(GTAGAAAA,-,0.00),155(TAGAAAAG,-,0.00),156(AGAAAAGC,-,0.00),157(GAAAAGCA,-,0.00),184(CCTTTCTT,+,0.00),185(CTTTCTTC,+,0.00),186(TTTCTTCC,+,0.00),189(CTTCCTTT,+,0.00),190(TTCCTTTT,+,0.00),193(CTTTTGGT,+,0.00),212(GTGGTTTT,+,0.00),213(TGGTTTTT,+,0.00),214(GGTTTTTG,+,0.00),215(GTTTTTGC,+,0.00),216(TTTTTGCT,+,0.00),217(TTTTGCTC,+,0.00)
6082	6082	chr5	112707329	112707608	+	0	NA	promoter-TSS (NM_001354897)	promoter-TSS (NM_001354897)	-30	NM_001354897	324	Hs.158932	NM_000038	ENSG00000134982	APC		217(AGGGGGCGGGGT,-,0.00)			234(CGCCGGAAGC,-,0.00)		102(TTGCGCCTGCGC,-,0.00),104(GCGCCTGCGCAT,+,0.00),159(TCACGCATGCGC,-,0.00),161(ACGCATGCGCAT,+,0.00)		190(CCACAAGATGGC,+,0.00)	164(CATGCGCATT,+,0.00)				192(ACAAGATGGCGG,-,0.00)
6083	6083	chr5	112737657	112738094	+	0	NA	promoter-TSS (NM_001354898)	promoter-TSS (NM_001354898)	-10	NM_001354901	324	Hs.158932	NM_000038	ENSG00000134982	APC		46(GTTGGGCGGGGC,-,0.00)	159(CGCCGATTGGCT,-,0.00)							68(ACTGCGGAGT,-,0.00),105(GCTGTGTAAT,-,0.00)									320(GTGGTTTT,+,0.00),321(TGGTTTTC,+,0.00),354(CTTTCCTT,+,0.00)
6084	6084	chr5	112861029	112861356	+	0	NA	promoter-TSS (NM_003135)	promoter-TSS (NM_003135)	4	NM_001204194	6728	Hs.637001	NM_003135	ENSG00000153037	SRP19					241(ACTTCCGGCG,+,0.00)							121(TCTCGCGA,-,0.00),123(TCGCGAGA,+,0.00)							46(CCCTTTTT,+,0.00),47(CCTTTTTA,+,0.00),48(CTTTTTAG,+,0.00),49(TTTTTAGT,+,0.00),94(GAAAGGAA,-,0.00),189(GGAACAAA,-,0.00),190(GAACAAAC,-,0.00),191(AACAAACA,-,0.00),192(ACAAACAG,-,0.00),226(CATTTCTT,+,0.00)
6085	6085	chr5	112976422	112976878	+	0	NA	promoter-TSS (NM_001242377)	promoter-TSS (NM_001242377)	-148	NM_152624	167227	Hs.443875	NM_152624	ENSG00000172795	DCP2		273(CAGGGGCGTGAC,-,0.00),292(GCTCCGCCCCGA,+,0.00),358(GTCCCGCCCCTT,+,0.00)	208(GTCTCATTGGCT,-,0.00),249(TTCCCATTGGGC,-,0.00)		342(GGACGGAAGT,-,0.00)		104(GTGCGCATGCGT,-,0.00),106(GCGCATGCGTGT,+,0.00)				348(AAGTGAGCGG,-,0.00)								141(GTTGGTTT,+,0.00),142(TTGGTTTT,+,0.00),143(TGGTTTTC,+,0.00),144(GGTTTTCT,+,0.00),145(GTTTTCTG,+,0.00),196(CAATAAAC,-,0.00),197(AATAAACA,-,0.00),198(ATAAACAA,-,0.00),199(TAAACAAA,-,0.00),200(AAACAAAC,-,0.00),201(AACAAACG,-,0.00)
6086	6086	chr5	114361250	114361358	+	0	NA	promoter-TSS (NM_021614)	promoter-TSS (NM_021614)	-766	NM_021614	3781	Hs.98280	NM_021614	ENSG00000080709	KCNN2		0(GCCCCGCCCCCA,+,0.00)									70(GCTAGAGCGC,-,0.00)
6087	6087	chr5	114361716	114362249	+	0	NA	promoter-TSS (NM_001278204)	promoter-TSS (NM_001278204)	-88	NM_021614	3781	Hs.98280	NM_021614	ENSG00000080709	KCNN2		21(GGAGGGAGGGGC,-,0.00)	279(AACCAATCGGAC,+,0.00)	247(GGTGATGTCA,-,0.00),249(TGATGTCATG,+,0.00)						70(ACTGCGTGGG,-,0.00),371(ATTGCGCAGG,+,0.00)	208(TAAGCCGCGC,-,0.00)								35(CTTTCTCT,+,0.00),36(TTTCTCTT,+,0.00),37(TTCTCTTT,+,0.00),38(TCTCTTTT,+,0.00),39(CTCTTTTC,+,0.00),40(TCTTTTCT,+,0.00),41(CTTTTCTC,+,0.00),42(TTTTCTCC,+,0.00),183(TCTTTCTC,+,0.00),184(CTTTCTCT,+,0.00),261(CATTGTTT,+,0.00),262(ATTGTTTT,+,0.00),263(TTGTTTTG,+,0.00),265(GTTTTGGT,+,0.00)
6088	6088	chr5	115544638	115545108	+	0	NA	promoter-TSS (NM_020177)	promoter-TSS (NM_020177)	-98	NM_020177	56929	Hs.47367	NM_020177	ENSG00000145780	FEM1C		54(GCCACGCCCCGC,+,0.00),248(GCGGGGCGGGGC,-,0.00),286(AGGGGGCGGGGC,-,0.00),336(GGGGGGCGGGGC,-,0.00),354(AGGGGGCGGATC,-,0.00)
6089	6089	chr5	115625776	115626446	+	0	NA	promoter-TSS (NM_001164468)	promoter-TSS (NM_001164468)	68	NM_001164469	100302736		NM_001164468	ENSG00000251201	TMED7-TICAM2		277(AAGGGGCGGAGC,-,0.00),400(GAGGGGCGGGGC,-,0.00),446(ACGGGGCGTGGC,-,0.00)								344(AGTGCGTACG,-,0.00)									116(AAAGATAC,-,0.00),215(GTAAAAGA,-,0.00),216(TAAAAGAG,-,0.00),217(AAAAGAGA,-,0.00),218(AAAGAGAA,-,0.00),219(AAGAGAAG,-,0.00),319(GTTCTTCT,+,0.00),320(TTCTTCTC,+,0.00),508(GGCTTTTT,+,0.00),509(GCTTTTTT,+,0.00),510(CTTTTTTT,+,0.00),511(TTTTTTTG,+,0.00),512(TTTTTTGT,+,0.00),513(TTTTTGTT,+,0.00),514(TTTTGTTG,+,0.00),515(TTTGTTGT,+,0.00),516(TTGTTGTT,+,0.00),517(TGTTGTTT,+,0.00),518(GTTGTTTT,+,0.00),519(TTGTTTTT,+,0.00),520(TGTTTTTT,+,0.00),521(GTTTTTTT,+,0.00),522(TTTTTTTT,+,0.00),523(TTTTTTTT,+,0.00),524(TTTTTTTT,+,0.00),525(TTTTTTTT,+,0.00),526(TTTTTTTT,+,0.00),527(TTTTTTTT,+,0.00),528(TTTTTTTT,+,0.00),529(TTTTTTTT,+,0.00),530(TTTTTTTT,+,0.00),531(TTTTTTTT,+,0.00),532(TTTTTTTT,+,0.00),533(TTTTTTTT,+,0.00),534(TTTTTTTG,+,0.00),535(TTTTTTGA,+,0.00),654(CTCATTTT,+,0.00)
6090	6090	chr5	115816534	115817022	+	0	NA	promoter-TSS (NM_001801)	promoter-TSS (NM_001801)	-119	NR_136620	1036	Hs.442378	NM_001801	ENSG00000129596	CDO1		229(CGGAGGCGGGGA,-,0.00)								477(CTGACGCTGA,+,0.00)	148(TTTTAAGCGC,-,0.00),363(TTAACGGCGC,-,0.00),369(GCGCGTTTTA,+,0.00)								217(CAAGAAAG,-,0.00),218(AAGAAAGG,-,0.00),443(AGACAAAA,-,0.00),444(GACAAAAA,-,0.00),445(ACAAAAAG,-,0.00),446(CAAAAAGG,-,0.00),447(AAAAAGGG,-,0.00)
6091	6091	chr5	115841582	115841720	+	0	NA	promoter-TSS (NM_001318094)	promoter-TSS (NM_001318094)	-86	NM_001277783	9140	Hs.264482	NM_004707	ENSG00000145782	ATG12										76(ATTACACAGT,+,0.00),123(CTGTCGCAGA,+,0.00)									24(GTGCTTTT,+,0.00),25(TGCTTTTC,+,0.00),26(GCTTTTCT,+,0.00),27(CTTTTCTC,+,0.00),28(TTTTCTCC,+,0.00)
6092	6092	chr5	115841762	115841942	+	0	NA	promoter-TSS (NM_001318094)	promoter-TSS (NM_001318094)	-83	NM_001002924	1176	Hs.406191	NM_001284	ENSG00000177879	AP3S1		106(GCCCCGCCCAGG,+,0.00),117(GCCCCGCCCCTT,+,0.00)																	91(CTTTCCTT,+,0.00)
6093	6093	chr5	115841992	115842056	+	0	NA	promoter-TSS (NM_001318094)	promoter-TSS (NM_001318094)	78	NM_001364122	1176	Hs.406191	NM_001284	ENSG00000177879	AP3S1
6094	6094	chr5	116085163	116085469	+	0	NA	promoter-TSS (NR_146219)	promoter-TSS (NR_146219)	38	NR_146219	51397	Hs.483136	NM_016144	ENSG00000145781	COMMD10										79(GCTGCGTCTG,-,0.00),203(TCTGCGTCAC,-,0.00)
9010	9010	chr4	16591966	16592264	+	0	NA	intron (NM_001304435, intron 3 of 7)	intron (NM_001304435, intron 3 of 7)	306530	NR_130734	9079	Hs.714330	NM_001290	ENSG00000169744	LDB2						59(GCATGGCAAC,-,0.00)						274(ACGCAATA,+,0.00)							19(CATTTTGT,+,0.00),20(ATTTTGTT,+,0.00),21(TTTTGTTT,+,0.00),22(TTTGTTTC,+,0.00),23(TTGTTTCT,+,0.00),25(GTTTCTGT,+,0.00),36(AACCAAAA,-,0.00),40(AAAATCAG,-,0.00),66(AACAGAAA,-,0.00),67(ACAGAAAA,-,0.00),68(CAGAAAAG,-,0.00),69(AGAAAAGA,-,0.00),70(GAAAAGAT,-,0.00),71(AAAAGATG,-,0.00),137(AACAAGAA,-,0.00),138(ACAAGAAA,-,0.00),139(CAAGAAAG,-,0.00),140(AAGAAAGA,-,0.00),141(AGAAAGAG,-,0.00),196(GAACAAGA,-,0.00),197(AACAAGAA,-,0.00),198(ACAAGAAA,-,0.00),199(CAAGAAAA,-,0.00),200(AAGAAAAC,-,0.00),202(GAAAACTA,-,0.00),203(AAAACTAA,-,0.00),204(AAACTAAA,-,0.00),205(AACTAAAA,-,0.00),206(ACTAAAAA,-,0.00),207(CTAAAAAA,-,0.00),208(TAAAAAAG,-,0.00),209(AAAAAAGA,-,0.00),210(AAAAAGAA,-,0.00),211(AAAAGAAC,-,0.00),212(AAAGAACA,-,0.00),226(AAACTAAC,-,0.00),239(GCTTTTTA,+,0.00),240(CTTTTTAA,+,0.00),241(TTTTTAAC,+,0.00),249(CCTTTTCT,+,0.00),250(CTTTTCTT,+,0.00),251(TTTTCTTT,+,0.00),252(TTTCTTTC,+,0.00),253(TTCTTTCT,+,0.00),254(TCTTTCTT,+,0.00),255(CTTTCTTT,+,0.00),256(TTTCTTTG,+,0.00)
6096	6096	chr5	118988420	118988643	+	0	NA	promoter-TSS (NM_173666)	promoter-TSS (NM_173666)	16	NM_173666	285605	Hs.655891	NM_173666	ENSG00000169570	DTWD2		203(GGGGGGCGGGTC,-,0.00)									150(GCGCTGTAGA,+,0.00)								74(CTCTTTCT,+,0.00)
6097	6097	chr5	119070607	119071428	+	0	NA	promoter-TSS (NM_001290322)	promoter-TSS (NM_001290322)	-38	NM_001349240	1657	Hs.181042	NM_005509	ENSG00000172869	DMXL1		310(GGTGGGCGGAGC,-,0.00),741(GCTCCGCCCTCT,+,0.00),757(GACCCGCCCCCT,+,0.00)	339(TCGGGATTGGCC,-,0.00)					82(GGGACTTGTAGT,-,0.00),112(ACTGCAACTCCC,+,0.00)				452(TCTCGCGA,-,0.00),454(TCGCGATA,+,0.00),704(TAGCGCGG,-,0.00)							298(CTTATTCT,+,0.00),299(TTATTCTC,+,0.00),369(GCGTTTTT,+,0.00),370(CGTTTTTA,+,0.00),371(GTTTTTAT,+,0.00),372(TTTTTATG,+,0.00),373(TTTTATGT,+,0.00),374(TTTATGTT,+,0.00),375(TTATGTTC,+,0.00),404(GGTAAAAA,-,0.00),405(GTAAAAAA,-,0.00),406(TAAAAAAG,-,0.00),407(AAAAAAGT,-,0.00),408(AAAAAGTG,-,0.00),418(TTCTTTAC,+,0.00)
6098	6098	chr5	119268008	119268286	+	0	NA	promoter-TSS (NM_001077654)	promoter-TSS (NM_001077654)	-612	NM_001286815	25816	Hs.618488	NM_014350	ENSG00000145779	TNFAIP8			135(AGCCAATGAGTC,+,0.00)							201(AGCGCGTCAG,-,0.00)									236(GCAGAAAA,-,0.00),239(GAAAATTA,-,0.00),240(AAAATTAA,-,0.00),241(AAATTAAA,-,0.00),242(AATTAAAA,-,0.00),243(ATTAAAAG,-,0.00),246(AAAAGCAA,-,0.00),247(AAAGCAAA,-,0.00),248(AAGCAAAA,-,0.00),249(AGCAAAAG,-,0.00),250(GCAAAAGA,-,0.00),251(CAAAAGAG,-,0.00),252(AAAAGAGC,-,0.00)
6099	6099	chr5	121961592	121962137	+	0	NA	promoter-TSS (NM_152546)	promoter-TSS (NM_152546)	-111	NM_152546	153443	Hs.107622	NM_152546	ENSG00000151304	SRFBP1		362(GAGGGGCGTGGC,-,0.00)			266(AGTTCCGGTT,+,0.00)	205(GTTTCCATAG,+,0.00),209(CCATAGGAAC,-,0.00)													59(GAGAGAAA,-,0.00),60(AGAGAAAA,-,0.00),61(GAGAAAAA,-,0.00),62(AGAAAAAC,-,0.00),63(GAAAAACC,-,0.00),64(AAAAACCA,-,0.00),65(AAAACCAA,-,0.00),66(AAACCAAG,-,0.00),151(ACACAAAC,-,0.00),166(TGAAAAAC,-,0.00),167(GAAAAACT,-,0.00),168(AAAAACTA,-,0.00),169(AAAACTAG,-,0.00),253(GTTGTTCT,+,0.00),294(TGTTTCTT,+,0.00),295(GTTTCTTG,+,0.00),296(TTTCTTGT,+,0.00),297(TTCTTGTT,+,0.00),298(TCTTGTTC,+,0.00),519(AAAACCAG,-,0.00),526(GCTCTTTT,+,0.00),527(CTCTTTTG,+,0.00)
1406	1406	chr17	34613309	34613486	+	0	NA	intron (NM_001304438, intron 1 of 8)	intron (NM_001304438, intron 1 of 8)	32648	NM_001304438	124842	Hs.310482	NM_207313	ENSG00000181291	TMEM132E																		7(CTATAATTAG,+,0.00)	128(GGTTTGTT,+,0.00),129(GTTTGTTC,+,0.00)
6101	6101	chr5	123423346	123423672	+	0	NA	promoter-TSS (NM_001166226)	promoter-TSS (NM_001166226)	83	NM_153223	153241	Hs.483209	NM_153223	ENSG00000168944	CEP120					0(GCTTCCGCCT,+,0.00)	6(GCCTAGCAAC,-,0.00)	221(CTGCGCAAGCGC,-,0.00),223(GCGCAAGCGCAC,+,0.00)			220(GCTGCGCAAG,-,0.00)	113(CCGCCCTTTT,+,0.00)	229(GCGCACTA,+,0.00)
6102	6102	chr5	123511724	123512417	+	0	NA	promoter-TSS (NM_001364141)	promoter-TSS (NM_001364141)	-29	NM_001031812	1456	Hs.129206	NM_004384	ENSG00000151292	CSNK1G3		181(TCTCCGCCCACT,+,0.00)	300(AGCCAATGACCG,+,0.00),339(GACCAATCCAAG,+,0.00)		462(ACTTCCGGGT,+,0.00)					105(CTCACTCAGT,+,0.00),159(TCTGCGTAGA,-,0.00),190(ACTGCTTCAT,-,0.00)	266(GATAGGGCGC,-,0.00),272(GCGCGGCTTA,+,0.00),305(ATGACCGCGC,-,0.00)								19(GATTTTTT,+,0.00),20(ATTTTTTT,+,0.00),21(TTTTTTTG,+,0.00),22(TTTTTTGG,+,0.00),144(GTTCTCTT,+,0.00),145(TTCTCTTC,+,0.00),202(AGAGAAAC,-,0.00),203(GAGAAACA,-,0.00),204(AGAAACAC,-,0.00),255(AGAAAGAC,-,0.00),380(GCTGTTTT,+,0.00),381(CTGTTTTC,+,0.00),422(AAACAGAC,-,0.00),431(CTTTCCTT,+,0.00),432(TTTCCTTT,+,0.00),433(TTCCTTTT,+,0.00),434(TCCTTTTT,+,0.00),435(CCTTTTTA,+,0.00),436(CTTTTTAA,+,0.00),437(TTTTTAAT,+,0.00),438(TTTTAATT,+,0.00),439(TTTAATTT,+,0.00),440(TTAATTTT,+,0.00),441(TAATTTTT,+,0.00),442(AATTTTTT,+,0.00),443(ATTTTTTT,+,0.00),444(TTTTTTTT,+,0.00),445(TTTTTTTC,+,0.00),446(TTTTTTCC,+,0.00)
1407	1407	chr17	34616233	34616599	+	0	NA	intron (NM_001304438, intron 1 of 8)	intron (NM_001304438, intron 1 of 8)	35667	NM_001304438	124842	Hs.310482	NM_207313	ENSG00000181291	TMEM132E																			41(CTTTTATT,+,0.00),42(TTTTATTC,+,0.00),43(TTTATTCC,+,0.00)
2159	2159	chr10	124791649	124791777	+	0	NA	intron (NM_001304468, intron 1 of 5)	CpG	174	NM_001304467	399818	Hs.720819	NM_212554	ENSG00000203791	EEF1AKMT2
7745	7745	chr14	64503505	64503506	+	0	NA	intron (NM_001304507, intron 1 of 5)	CpG	333	NM_006977	7597	Hs.654571	NM_006977	ENSG00000089775	ZBTB25
7252	7252	chr7	152025871	152025973	+	0	NA	intron (NM_001304514, intron 1 of 10)	CpG	248	NR_163958
9381	9381	chr13	48037881	48038184	+	0	NA	intron (NM_001304745, intron 1 of 1)	CpG	306	NM_018283	55270	Hs.144407	NM_018283	ENSG00000136159	NUDT15									190(CCAGGAGGGGGC,+,0.00)	55(CGTGCGCAGA,+,0.00),73(CTCACGCCGT,+,0.00)									131(CCTTTCTT,+,0.00),132(CTTTCTTG,+,0.00),133(TTTCTTGC,+,0.00),288(GTGTGTTT,+,0.00),289(TGTGTTTC,+,0.00),290(GTGTTTCT,+,0.00),291(TGTTTCTC,+,0.00)
860	860	chr19	42280372	42280514	+	0	NA	intron (NM_001304815, intron 2 of 20)	CpG	-4222	NM_015125	23152	Hs.388236	NM_015125	ENSG00000079432	CIC			108(TTCTCATTGGCT,-,0.00)
861	861	chr19	42280954	42281088	+	0	NA	intron (NM_001304815, intron 2 of 20)	CpG	-3644	NM_015125	23152	Hs.388236	NM_015125	ENSG00000079432	CIC											87(GCGCTATTTT,+,0.00)							90(CTATTTTTAG,-,0.00)	28(CTCTCTTT,+,0.00),29(TCTCTTTT,+,0.00),30(CTCTTTTC,+,0.00),31(TCTTTTCC,+,0.00),32(CTTTTCCT,+,0.00),33(TTTTCCTC,+,0.00),89(GCTATTTT,+,0.00),90(CTATTTTT,+,0.00),91(TATTTTTA,+,0.00),93(TTTTTAGC,+,0.00)
1896	1896	chr10	42638147	42638732	+	0	NA	intron (NM_001305040, intron 1 of 6)	CpG	131	NM_001305037	7582	Hs.435774	NM_006955	ENSG00000196693	ZNF33B							70(CCGCGCAAGCGC,-,0.00),72(GCGCAAGCGCAC,+,0.00)			69(ACCGCGCAAG,-,0.00),467(CATGCGCAGA,+,0.00),492(CTGGCGCTGT,+,0.00)	355(ATAAGAGAGC,-,0.00)	350(TCGCCATA,+,0.00)							105(ACAAACAG,-,0.00),409(GAGACAAA,-,0.00),410(AGACAAAC,-,0.00),411(GACAAACA,-,0.00),412(ACAAACAA,-,0.00),413(CAAACAAA,-,0.00),414(AAACAAAA,-,0.00),415(AACAAAAG,-,0.00),416(ACAAAAGG,-,0.00),418(AAAAGGAA,-,0.00),419(AAAGGAAA,-,0.00),420(AAGGAAAG,-,0.00)
6535	6535	chr8	42005372	42005700	+	0	NA	intron (NM_001305878, intron 2 of 13)	intron (NM_001305878, intron 2 of 13)	-46214	NR_136589	105379393	Hs.742878	NR_136589		LOC105379393				69(AGTGACGTAA,-,0.00),71(TGACGTAATG,+,0.00)															33(CAAAAGAA,-,0.00),34(AAAAGAAA,-,0.00),35(AAAGAAAA,-,0.00),36(AAGAAAAG,-,0.00),37(AGAAAAGC,-,0.00),87(AAGGAAAA,-,0.00),88(AGGAAAAC,-,0.00),121(ACAATAAG,-,0.00),123(AATAAGAG,-,0.00),159(CTTGGTTT,+,0.00),160(TTGGTTTC,+,0.00),178(TTTTTGGC,+,0.00),204(GCTGTTTT,+,0.00),205(CTGTTTTC,+,0.00),206(TGTTTTCC,+,0.00),207(GTTTTCCT,+,0.00),284(GGAGAAAA,-,0.00),285(GAGAAAAA,-,0.00),286(AGAAAAAC,-,0.00),287(GAAAAACT,-,0.00),288(AAAAACTG,-,0.00),293(CTGTTTTA,+,0.00),294(TGTTTTAC,+,0.00)
6112	6112	chr5	126595083	126595442	+	0	NA	promoter-TSS (NM_001182)	promoter-TSS (NM_001182)	-43	NM_001201377	501	Hs.483239	NM_001182	ENSG00000164904	ALDH7A1		169(GCCCCGCCCCCC,+,0.00)			256(TCTTCCGGAG,+,0.00)														161(GAAATAGA,-,0.00),162(AAATAGAG,-,0.00)
6113	6113	chr5	126776920	126777163	+	0	NA	promoter-TSS (NM_001198557)	promoter-TSS (NM_001198557)	-95	NM_001198557	4001	Hs.89497	NM_005573	ENSG00000113368	LMNB1		180(AGCCCGCCCCTC,+,0.00)	73(TCCCCATTGGCC,-,0.00)											117(CGGCCATGTTGG,+,0.00)					234(GGAAACAA,-,0.00),235(GAAACAAA,-,0.00),236(AAACAAAG,-,0.00)
7480	7480	chr15	74546132	74546393	+	0	NA	intron (NM_001307939, intron 2 of 8)	intron (NM_001307939, intron 2 of 8)	5042	NM_006465	10620	Hs.647642	NM_006465	ENSG00000179361	ARID3B		63(GACCCGCCTCCC,+,0.00)																	83(CTTTGGTT,+,0.00),84(TTTGGTTT,+,0.00),92(AGCAAAAC,-,0.00),93(GCAAAACA,-,0.00),95(AAAACATC,-,0.00)
4093	4093	chr2	210170644	210171099	+	0	NA	intron (NM_001307976, intron 1 of 13)	CpG	538	NM_001307976	151050	Hs.282260	NM_152519	ENSG00000144445	KANSL1L		120(AAGAGGCGGGTC,-,0.00),195(GCCCCACCCCCC,+,0.00),223(GGTCCGCCCCCA,+,0.00)					155(CTGCGCACGCGC,-,0.00),157(GCGCACGCGCCA,+,0.00)			154(TCTGCGCACG,-,0.00)						114(TGAGGCAAGAGG,-,0.00)			1(GAAAGAAA,-,0.00),2(AAAGAAAG,-,0.00),13(GAAATAAA,-,0.00),14(AAATAAAT,-,0.00),15(AATAAATA,-,0.00),16(ATAAATAA,-,0.00),17(TAAATAAA,-,0.00),18(AAATAAAA,-,0.00),19(AATAAAAT,-,0.00),20(ATAAAATA,-,0.00),21(TAAAATAG,-,0.00),22(AAAATAGG,-,0.00),70(CAAAAGAG,-,0.00),71(AAAAGAGC,-,0.00),171(CAAAACAA,-,0.00),172(AAAACAAA,-,0.00),173(AAACAAAA,-,0.00),174(AACAAAAG,-,0.00),175(ACAAAAGG,-,0.00)
6116	6116	chr5	127030417	127030919	+	0	NA	promoter-TSS (NM_178450)	promoter-TSS (NM_178450)	-110	NM_178450	115123	Hs.132441	NM_178450	ENSG00000173926	March3		180(GGGAGGCGGGGC,-,0.00),198(TAGGGGCGGAGC,-,0.00)									110(GCGCTGACAA,+,0.00)	350(TATTGCGA,-,0.00)
6117	6117	chr5	127517620	127517723	+	0	NA	promoter-TSS (NM_001286808)	promoter-TSS (NM_001286808)	31	NM_130809	133619	Hs.483259	NM_130809	ENSG00000164244	PRRC1		24(TGTAGGCGGGGA,-,0.00)																	67(GTTGTCTT,+,0.00),68(TTGTCTTC,+,0.00)
6118	6118	chr5	129094522	129094951	+	0	NA	promoter-TSS (NM_016048)	promoter-TSS (NM_016048)	-13	NM_016048	51015	Hs.483296	NM_016048	ENSG00000066583	ISOC1		78(GGCCCGCCCTCC,+,0.00),127(GACACGCCCCTT,+,0.00),174(GGGAGGCGGGGC,-,0.00)					17(GAGCGCAGGCGC,-,0.00),19(GCGCAGGCGCTC,+,0.00)			68(CTTACGCCGC,+,0.00)	99(AAGAGAGCGC,-,0.00)	348(TCGCGCGA,+,0.00),348(TCGCGCGA,-,0.00)		240(GGAACATGGCGG,-,0.00)					331(CTTCTGTT,+,0.00),332(TTCTGTTT,+,0.00),333(TCTGTTTC,+,0.00),334(CTGTTTCT,+,0.00),335(TGTTTCTC,+,0.00)
6119	6119	chr5	131170610	131171052	+	0	NA	promoter-TSS (NM_001293735)	promoter-TSS (NM_001293735)	-113	NM_001293735	90624	Hs.115467	NM_181705	ENSG00000186687	LYRM7		254(GGAGGGCGGGGC,-,0.00),357(GAGAGGCGGGGC,-,0.00)	342(CTTTGATTGGTT,-,0.00)	37(CGACGCCATC,+,0.00)	87(CGCCGGAAGT,-,0.00),130(ATTTCCGTTC,+,0.00)							172(TCGCGATT,+,0.00),299(GCGCATTA,+,0.00),308(TAACGCGA,-,0.00)							19(GTAACAAA,-,0.00),20(TAACAAAA,-,0.00),21(AACAAAAC,-,0.00),22(ACAAAACG,-,0.00),53(ATACAAAC,-,0.00),136(GTTCTCTT,+,0.00),137(TTCTCTTC,+,0.00),342(CTTTGATT,+,0.00)
6120	6120	chr5	131263788	131264041	+	0	NA	promoter-TSS (NM_020240)	promoter-TSS (NM_020240)	-95	NM_001038702	56990	Hs.508829	NM_020240	ENSG00000158985	CDC42SE2		119(CGGGGGCGGGGC,-,0.00),136(GGGGGGCGGGGC,-,0.00),221(GCTCCGCCCAAC,+,0.00)								167(GCTGCGCAAC,-,0.00)
6121	6121	chr5	131635012	131635671	+	0	NA	promoter-TSS (NM_001164386)	promoter-TSS (NM_001164386)	-112	NM_001164387	51735	Hs.483329	NM_016340	ENSG00000158987	RAPGEF6				297(TGTGACGTTA,-,0.00)	531(ATCCGGAAGC,-,0.00),603(ATGCGGAAGT,-,0.00)		240(GTGCGCATGCGC,-,0.00),242(GCGCATGCGCAG,+,0.00)			239(AGTGCGCATG,-,0.00),245(CATGCGCAGC,+,0.00)	212(AAGTCTGCGC,-,0.00)	365(TCGCGAGA,+,0.00)							152(GCAAACAA,-,0.00),153(CAAACAAC,-,0.00),154(AAACAACC,-,0.00),269(TAAGAAAC,-,0.00),270(AAGAAACG,-,0.00),356(AAAGACAC,-,0.00),462(GAGCAAAA,-,0.00),463(AGCAAAAA,-,0.00),464(GCAAAAAT,-,0.00),465(CAAAAATA,-,0.00),466(AAAAATAG,-,0.00),467(AAAATAGC,-,0.00),628(GCAAAGAA,-,0.00),629(CAAAGAAG,-,0.00),630(AAAGAAGG,-,0.00)
6122	6122	chr5	131796909	131797569	+	0	NA	promoter-TSS (NM_001008738)	promoter-TSS (NM_001008738)	-222	NM_001008738	96459	Hs.591273	NM_133372	ENSG00000217128	FNIP1		143(GCGGGGCGGGGC,-,0.00),235(GTGGGGCGGAGC,-,0.00),285(CAGGGGCGGGGC,-,0.00)	170(CACTCATTGGCT,-,0.00)																109(GACAGAAA,-,0.00)
6123	6123	chr5	132293506	132293930	+	0	NA	promoter-TSS (NM_003059)	promoter-TSS (NM_003059)	-676	NM_003059	6583	Hs.310591	NM_003059	ENSG00000197208	SLC22A4		199(GCCCCTCCCTCC,+,0.00)		32(CGTGACGACA,-,0.00),34(TGACGACAGT,+,0.00)						66(AATGCGCAGG,-,0.00),226(CTGACGTAGT,+,0.00),276(CCTGTGCAAG,-,0.00)									17(AAAATCAG,-,0.00),267(CCTGTTTT,+,0.00),268(CTGTTTTC,+,0.00),269(TGTTTTCC,+,0.00)
6124	6124	chr5	132293977	132294452	+	0	NA	promoter-TSS (NM_003059)	promoter-TSS (NM_003059)	-180	NM_003059	6583	Hs.310591	NM_003059	ENSG00000197208	SLC22A4											203(GAATCAGCGC,-,0.00)
6125	6125	chr5	132490752	132491024	+	0	NA	promoter-TSS (NR_149069)	promoter-TSS (NR_149069)	-115	NM_001354925	3659	Hs.436061	NM_002198	ENSG00000125347	IRF1		83(GCCCCGCCCCCG,+,0.00),193(GCTCCGCCCCAC,+,0.00)	109(CGCCCATTGGCC,-,0.00)	128(TGCCGTCATT,+,0.00)
6126	6126	chr5	132556741	132557194	+	0	NA	promoter-TSS (NM_005732)	promoter-TSS (NM_005732)	-10	NM_005732	10111	Hs.633509	NM_005732	ENSG00000113522	RAD50		338(TCCCCGCCTCCG,+,0.00)			79(ATCCGGAAGT,-,0.00),143(ACCCGGAAGT,-,0.00)	96(CCCTGGCAAC,-,0.00)				157(GCTGCGCACG,-,0.00)									433(GATCTTTT,+,0.00)
6127	6127	chr5	132866306	132867059	+	0	NA	promoter-TSS (NM_001288826)	promoter-TSS (NM_001288826)	40	NM_014402	27089	Hs.146602	NM_014402	ENSG00000164405	UQCRQ					280(TCCCGGAAGT,-,0.00),323(TGCCGGAAAT,-,0.00)					381(TGTGCGTGAG,-,0.00),400(GTTGTGCAGT,+,0.00),597(CTGACGCGGA,+,0.00)	692(GCGCCGCATT,+,0.00)	520(TCGCGAAA,+,0.00)							13(CCTTTTTG,+,0.00),14(CTTTTTGT,+,0.00),15(TTTTTGTT,+,0.00),16(TTTTGTTC,+,0.00),17(TTTGTTCC,+,0.00),68(ACAGAAAA,-,0.00),69(CAGAAAAG,-,0.00),70(AGAAAAGC,-,0.00),227(CTTCTTTC,+,0.00),228(TTCTTTCT,+,0.00),707(GTCTTTCT,+,0.00),708(TCTTTCTT,+,0.00),709(CTTTCTTT,+,0.00),710(TTTCTTTC,+,0.00)
6128	6128	chr5	133026466	133026676	+	0	NA	promoter-TSS (NM_001300822)	promoter-TSS (NM_001300822)	-22	NM_001308129	54819	Hs.29700	NM_017665	ENSG00000155329	ZCCHC10		119(GAAGGGCGGGGC,-,0.00),152(CGTAGGCGGGGC,-,0.00)									76(GCGCGGTCAA,+,0.00)	74(TAGCGCGG,-,0.00)
6129	6129	chr5	133051534	133052138	+	0	NA	promoter-TSS (NM_002154)	promoter-TSS (NM_002154)	-177	NM_002154	3308	Hs.90093	NM_002154	ENSG00000170606	HSPA4		368(TGGGGGCGGGGC,-,0.00),486(TCTCCGCCCCCG,+,0.00)		348(CGTGACGTAT,-,0.00)	121(TACCGGAAGT,-,0.00),151(CGGCGGAAGT,-,0.00)					150(ACGGCGGAAG,-,0.00),172(CTTCCTCAGT,+,0.00),267(CATGCGCAGG,+,0.00)	147(AAAACGGCGG,-,0.00)	408(TATCGCGA,-,0.00),410(TCGCGAGA,+,0.00)							32(GAAAAGAG,-,0.00),33(AAAAGAGC,-,0.00),129(GTTTCTTT,+,0.00),130(TTTCTTTG,+,0.00),142(TAAGAAAA,-,0.00),143(AAGAAAAA,-,0.00),144(AGAAAAAC,-,0.00),145(GAAAAACG,-,0.00),146(AAAAACGG,-,0.00),424(CGTTCTTT,+,0.00),425(GTTCTTTC,+,0.00)
6130	6130	chr5	134177159	134177452	+	0	NA	promoter-TSS (NM_170679)	promoter-TSS (NM_170679)	-272	NM_006930	6500	Hs.171626	NM_006930	ENSG00000113558	SKP1			48(CCCCGACTGGCC,-,0.00)								21(GCGCTGTCTC,+,0.00)								109(GTTAAAAA,-,0.00),110(TTAAAAAG,-,0.00),111(TAAAAAGC,-,0.00),112(AAAAAGCC,-,0.00),121(GGAAAAAA,-,0.00),122(GAAAAAAC,-,0.00),123(AAAAAACA,-,0.00),124(AAAAACAA,-,0.00),125(AAAACAAA,-,0.00),126(AAACAAAA,-,0.00),127(AACAAAAC,-,0.00),128(ACAAAACC,-,0.00),170(GAACAACA,-,0.00),171(AACAACAG,-,0.00),174(AACAGAAC,-,0.00)
4108	4108	chr2	217858607	217858843	+	0	NA	intron (NM_001308023, intron 15 of 29)	(CTCC)n|Simple_repeat|Simple_repeat	-24992	NR_145792	109623482		NR_145792		SNORA115																			182(GGATAAAA,-,0.00),183(GATAAAAC,-,0.00)
6132	6132	chr5	134367065	134367335	+	0	NA	promoter-TSS (NM_016508)	promoter-TSS (NM_016508)	-29	NM_001113575	51265	Hs.719926	NM_016508	ENSG00000006837	CDKL3						75(CCATGGAAAC,-,0.00)				112(CGTGCGCAAG,-,0.00),181(TCTGGGTAGG,-,0.00)									36(CTTTGTTG,+,0.00),37(TTTGTTGC,+,0.00),162(GGAAGAAA,-,0.00),163(GAAGAAAC,-,0.00),164(AAGAAACG,-,0.00)
6133	6133	chr5	134411960	134412243	+	0	NA	promoter-TSS (NM_080656)	promoter-TSS (NM_080656)	-220	NM_080656	91368	Hs.156506	NM_080656	ENSG00000237190	CDKN2AIPNL											184(GCGCCCTCTT,+,0.00)								118(GGTCTTTT,+,0.00),119(GTCTTTTG,+,0.00),120(TCTTTTGC,+,0.00),169(AAACACAG,-,0.00)
10128	10128	chr18	35343822	35344665	+	0	NA	intron (NM_001308123, intron 1 of 3)	CpG	177	NM_006965	7572	Hs.514802	NM_006965	ENSG00000172466	ZNF24		376(TCCCCGCCCCAC,+,0.00),660(AGGAGGCGGGGA,-,0.00),710(CGGGGGAGGGGC,-,0.00)			145(ACTTCCGCCT,+,0.00),640(GCTTCCGGTC,+,0.00)	686(GTTGCCATGG,+,0.00)		167(ACTACAAATCCC,+,0.00)		586(CAGACGCAGA,+,0.00)									260(GAAATAGA,-,0.00),261(AAATAGAA,-,0.00),262(AATAGAAC,-,0.00),265(AGAACAAA,-,0.00),266(GAACAAAA,-,0.00),267(AACAAAAC,-,0.00),268(ACAAAACC,-,0.00),802(TAAAAGAA,-,0.00),803(AAAAGAAA,-,0.00),804(AAAGAAAA,-,0.00),805(AAGAAAAC,-,0.00),806(AGAAAACA,-,0.00),807(GAAAACAT,-,0.00),808(AAAACATA,-,0.00),809(AAACATAA,-,0.00),810(AACATAAA,-,0.00),811(ACATAAAG,-,0.00),813(ATAAAGAG,-,0.00)
6135	6135	chr5	134525156	134525410	+	0	NA	promoter-TSS (NM_001289984)	promoter-TSS (NM_001289984)	-387	NM_001289985	23338	Hs.732155	NM_015288	ENSG00000043143	JADE2		60(AGGGGGCGGGGT,-,0.00),100(GAGGGGCGGGGT,-,0.00)									3(GCTCGCTTTT,+,0.00)								6(CGCTTTTT,+,0.00),7(GCTTTTTT,+,0.00),8(CTTTTTTT,+,0.00),9(TTTTTTTT,+,0.00),10(TTTTTTTT,+,0.00),11(TTTTTTTT,+,0.00),12(TTTTTTTT,+,0.00),13(TTTTTTTT,+,0.00),14(TTTTTTTT,+,0.00),15(TTTTTTTT,+,0.00),16(TTTTTTTA,+,0.00),17(TTTTTTAA,+,0.00)
6277	6277	chr5	173955031	173955189	+	0	NA	intron (NM_001308192, intron 8 of 8)	intron (NM_001308192, intron 8 of 8)	-34060	NM_001144954	133491	Hs.131469	NM_001144954	ENSG00000185056	C5orf47																			100(GACTAAAA,-,0.00),101(ACTAAAAA,-,0.00),103(TAAAAATA,-,0.00),104(AAAAATAA,-,0.00),105(AAAATAAC,-,0.00),106(AAATAACC,-,0.00),115(GCTCTTTT,+,0.00),116(CTCTTTTC,+,0.00),117(TCTTTTCT,+,0.00),118(CTTTTCTA,+,0.00)
5235	5235	chr1	77682337	77682777	+	0	NA	intron (NM_001308237, intron 1 of 13)	CpG	101	NM_015534	26009	Hs.480506	NM_015534	ENSG00000036549	ZZZ3										2(TCTGCGCGAG,-,0.00),56(ACTGCGTGGG,-,0.00)		345(TCTCGCGA,-,0.00),347(TCGCGATA,+,0.00),369(TCTCGCGA,-,0.00)		390(CCAACATGGCGG,-,0.00)		137(AGTGTTGCCTCA,+,0.00),186(TGATGCAGCACG,-,0.00)			253(AGAAAGAG,-,0.00),351(GATACAAA,-,0.00),352(ATACAAAC,-,0.00),403(ACAGAAAA,-,0.00),404(CAGAAAAA,-,0.00),405(AGAAAAAA,-,0.00),406(GAAAAAAA,-,0.00),407(AAAAAAAT,-,0.00),408(AAAAAATC,-,0.00),409(AAAAATCA,-,0.00),410(AAAATCAG,-,0.00),429(TTAAAAAG,-,0.00),430(TAAAAAGC,-,0.00),431(AAAAAGCA,-,0.00),432(AAAAGCAC,-,0.00)
9312	9312	chr13	25821808	25821877	+	0	NA	intron (NM_001313741, intron 27 of 35)	MER20|DNA|hAT-Charlie	229218	NM_001007538	387914	Hs.433791	NM_001007538	ENSG00000180730	SHISA2																			15(AGTAAAAA,-,0.00),16(GTAAAAAA,-,0.00),17(TAAAAAAC,-,0.00),18(AAAAAACA,-,0.00),19(AAAAACAT,-,0.00),59(AAAATCAC,-,0.00)
3481	3481	chr3	196081618	196081749	+	0	NA	intron (NM_001313966, intron 1 of 16)	CpG	407	NM_001313965	7037	Hs.529618	NM_003234	ENSG00000072274	TFRC												11(GCGCACTA,+,0.00)
6140	6140	chr5	134632707	134632957	+	0	NA	promoter-TSS (NM_016103)	promoter-TSS (NM_016103)	-4	NM_016103	51128	Hs.432984	NM_016103	ENSG00000152700	SAR1B		187(GTTCCGCCTCCT,+,0.00)										85(AAGCGCGA,-,0.00)	10(CTGTCACTCA,+,0.00)
6141	6141	chr5	134648400	134648683	+	0	NA	promoter-TSS (NM_001252231)	promoter-TSS (NM_001252231)	-244	NM_001252231	10802	Hs.595540	NM_021982	ENSG00000113615	SEC24A				204(GGTGACGTGG,-,0.00)	181(ACTTCCGGCC,+,0.00)														44(CACAAAAC,-,0.00),45(ACAAAACC,-,0.00)
6142	6142	chr5	134737780	134738025	+	0	NA	promoter-TSS (NM_001745)	promoter-TSS (NM_001745)	-646	NM_001745	819	Hs.529846	NM_001745	ENSG00000164615	CAMLG										43(CCAGCGTAAG,-,0.00)									32(AAGAACAA,-,0.00),33(AGAACAAA,-,0.00),34(GAACAAAT,-,0.00),35(AACAAATC,-,0.00),118(GTAAACAA,-,0.00),119(TAAACAAG,-,0.00),120(AAACAAGC,-,0.00),148(TTTTGCTT,+,0.00),149(TTTGCTTC,+,0.00),208(GGTTTTCT,+,0.00),209(GTTTTCTT,+,0.00),210(TTTTCTTT,+,0.00),211(TTTCTTTT,+,0.00),212(TTCTTTTC,+,0.00),213(TCTTTTCT,+,0.00),214(CTTTTCTT,+,0.00),215(TTTTCTTT,+,0.00),216(TTTCTTTC,+,0.00),217(TTCTTTCT,+,0.00),218(TCTTTCTT,+,0.00),219(CTTTCTTT,+,0.00),220(TTTCTTTT,+,0.00),221(TTCTTTTT,+,0.00),222(TCTTTTTT,+,0.00),223(CTTTTTTT,+,0.00),224(TTTTTTTT,+,0.00),225(TTTTTTTT,+,0.00),226(TTTTTTTT,+,0.00),227(TTTTTTTT,+,0.00),228(TTTTTTTC,+,0.00),229(TTTTTTCT,+,0.00),230(TTTTTCTC,+,0.00)
6143	6143	chr5	134738201	134738653	+	0	NA	promoter-TSS (NM_001745)	promoter-TSS (NM_001745)	-121	NM_001745	819	Hs.529846	NM_001745	ENSG00000164615	CAMLG		299(CGGGGGCGGGTC,-,0.00)										238(TCGCGCTT,+,0.00)		218(TCAAGATGGCGG,-,0.00)					122(CTGGTTTT,+,0.00),123(TGGTTTTC,+,0.00),124(GGTTTTCT,+,0.00),125(GTTTTCTT,+,0.00),126(TTTTCTTC,+,0.00)
6144	6144	chr5	134758549	134758806	+	0	NA	promoter-TSS (NR_125341)	promoter-TSS (NR_125341)	-102	NR_125341	9879	Hs.406549	NM_014829	ENSG00000145833	DDX46		97(ACTGGGCGGGGC,-,0.00)			182(GCTTCCGGTC,+,0.00)					40(CTGACGCGCT,+,0.00)	50(GCGCTCCATC,+,0.00)	11(GCGCGAAA,+,0.00),58(TCGCACTA,+,0.00)				41(TGACGCGCTGCG,-,0.00)			193(GCTTTTCT,+,0.00),194(CTTTTCTC,+,0.00),195(TTTTCTCT,+,0.00),196(TTTCTCTT,+,0.00),197(TTCTCTTC,+,0.00),229(CCTGTTTT,+,0.00),230(CTGTTTTC,+,0.00),232(GTTTTCGT,+,0.00),233(TTTTCGTT,+,0.00)
6145	6145	chr5	134845795	134846153	+	0	NA	promoter-TSS (NM_001300894)	promoter-TSS (NM_001300894)	6	NM_001135586	134553	Hs.708536	NM_152409	ENSG00000181904	C5orf24							43(GCGCAAGCGCAG,+,0.00)			203(ACTGCGTCCG,-,0.00)		112(TCTCGCGA,-,0.00),114(TCGCGATG,+,0.00)				200(CGTACTGCGTCC,+,0.00)
6146	6146	chr5	134904605	134904814	+	0	NA	promoter-TSS (NM_032151)	promoter-TSS (NM_032151)	-411	NM_032151	84105	Hs.710014	NM_032151	ENSG00000132570	PCBD2
3168	3168	chr3	58433496	58433687	+	0	NA	intron (NM_001315536, intron 1 of 8)	CpG	241	NM_000925	5162	Hs.161357	NM_000925	ENSG00000168291	PDHB		98(TCCCCGCCCTCG,+,0.00)			38(CGCCGGAAGG,-,0.00)		51(CAGCGCAGGCGC,-,0.00),53(GCGCAGGCGCGA,+,0.00)			50(ACAGCGCAGG,-,0.00)
6148	6148	chr5	136132696	136133088	+	0	NA	promoter-TSS (NM_005903)	promoter-TSS (NM_005903)	47	NM_001001420	4090	Hs.167700	NM_005903	ENSG00000113658	SMAD5							91(GCGCGCATGCGC,-,0.00),93(GCGCATGCGCCG,+,0.00)												27(GCTTCTTT,+,0.00),28(CTTCTTTC,+,0.00),201(TAATAAAG,-,0.00)
6149	6149	chr5	137648441	137648779	+	0	NA	promoter-TSS (NR_030588)	promoter-TSS (NR_030588)	-961	NR_030588	100126343		NR_030588	ENSG00000216009	MIR874						115(CCATGGCAAC,-,0.00)											16(TTCATTTGCATC,-,0.00)		15(GTTCATTT,+,0.00),133(AGGAAAAG,-,0.00),229(AGGAAAAA,-,0.00),230(GGAAAAAC,-,0.00),231(GAAAAACA,-,0.00),232(AAAAACAC,-,0.00),233(AAAACACC,-,0.00),239(CCTTTATT,+,0.00),240(CTTTATTA,+,0.00),307(AAACAGAG,-,0.00)
6150	6150	chr5	137754152	137754904	+	0	NA	promoter-TSS (NM_006805)	promoter-TSS (NM_006805)	-165	NM_006805	10949	Hs.96996	NM_006805	ENSG00000177733	HNRNPA0		348(TCCCCGCCCTCC,+,0.00)	281(AGCCAATCCCCG,+,0.00),601(AGCCAATCACCG,+,0.00)		395(GCTTCCGCTT,+,0.00),629(ACTTCCGTTT,+,0.00)					554(ACTCCGCAGT,+,0.00)	330(CCGCTCTAGA,+,0.00),358(CCGCGGTCTA,+,0.00),360(GCGGTCTATT,+,0.00)								51(GGGAAAAA,-,0.00),52(GGAAAAAG,-,0.00),53(GAAAAAGG,-,0.00),54(AAAAAGGG,-,0.00),140(GAAGACAA,-,0.00),141(AAGACAAC,-,0.00),202(ACACAAAG,-,0.00),204(ACAAAGAG,-,0.00),416(CTTTCATT,+,0.00),417(TTTCATTC,+,0.00),484(TTCATTTC,+,0.00),516(GTGTTTCT,+,0.00),517(TGTTTCTC,+,0.00)
6151	6151	chr5	138032996	138033623	+	0	NA	promoter-TSS (NM_016603)	promoter-TSS (NM_016603)	-196	NM_001101801	51306	Hs.567453	NM_016603	ENSG00000031003	FAM13B		121(AGGGGGCGGGGC,-,0.00),143(TGGGGGCGGGGC,-,0.00),542(TGCCCGCCCCCA,+,0.00)								386(TCTGCGGAGG,-,0.00)									317(GAAACAGA,-,0.00),318(AAACAGAG,-,0.00),342(GAAAGATA,-,0.00),343(AAAGATAA,-,0.00),344(AAGATAAA,-,0.00),345(AGATAAAG,-,0.00)
6152	6152	chr5	138178526	138178826	+	0	NA	promoter-TSS (NM_001300962)	promoter-TSS (NM_001300962)	-7	NM_001164326	10902	Hs.519337	NM_006696	ENSG00000112983	BRD8						265(GTTGCTAAGG,+,0.00)		191(GGGAAATGTCGT,-,0.00)						82(TCGCCATCTTGG,+,0.00)	146(GAATTCTGGGAA,-,0.00)				0(GTAACAAA,-,0.00),1(TAACAAAA,-,0.00),2(AACAAAAA,-,0.00),3(ACAAAAAT,-,0.00),4(CAAAAATA,-,0.00),5(AAAAATAT,-,0.00),6(AAAATATG,-,0.00),198(GTCGTTTT,+,0.00),199(TCGTTTTT,+,0.00),200(CGTTTTTC,+,0.00),201(GTTTTTCC,+,0.00),202(TTTTTCCC,+,0.00),213(AAGACAAA,-,0.00),214(AGACAAAG,-,0.00),218(AAAGCAAG,-,0.00)
6153	6153	chr5	138178883	138179102	+	0	NA	promoter-TSS (NM_001300962)	promoter-TSS (NM_001300962)	-120	NM_005733	10112	Hs.718626	NM_005733	ENSG00000112984	KIF20A		111(GGCCCGCCCCCT,+,0.00)	157(ATCTGATTGGCC,-,0.00)							126(CTTACGCGGA,+,0.00),179(AGCGCGTAAT,-,0.00)	180(GCGCGTAATT,+,0.00)								19(GCAAAATA,-,0.00),20(CAAAATAA,-,0.00),21(AAAATAAG,-,0.00),121(CTTTCCTT,+,0.00),205(GTAACAAA,-,0.00),206(TAACAAAG,-,0.00),207(AACAAAGC,-,0.00)
6154	6154	chr5	138337400	138337855	+	0	NA	promoter-TSS (NM_016605)	promoter-TSS (NM_016605)	70	NM_001135647	51307	Hs.54056	NM_016605	ENSG00000120709	FAM53C		150(AGGGGGCGGAGA,-,0.00),431(GGAGGGCGGGGC,-,0.00)		106(TGATGTCATA,+,0.00)				352(ACCACACTTCCC,+,0.00)			338(TAATCCGCGC,-,0.00)								18(CTTTCTGT,+,0.00),19(TTTCTGTT,+,0.00),20(TTCTGTTT,+,0.00),28(AAGGAAAG,-,0.00),273(GGGTTTTT,+,0.00),274(GGTTTTTA,+,0.00),275(GTTTTTAA,+,0.00)
6155	6155	chr5	138337930	138338096	+	0	NA	promoter-TSS (NM_016605)	promoter-TSS (NM_016605)	-253	NM_001350195	51307	Hs.54056	NM_016605	ENSG00000120709	FAM53C																			15(CCTTTGTT,+,0.00),16(CTTTGTTT,+,0.00),17(TTTGTTTA,+,0.00),18(TTGTTTAC,+,0.00),94(GATATTTT,+,0.00),143(AAATCAAA,-,0.00),144(AATCAAAG,-,0.00)
6156	6156	chr5	138338133	138338535	+	0	NA	promoter-TSS (NM_001287583)	promoter-TSS (NM_001287583)	7	NM_001318098	995	Hs.656	NM_001790	ENSG00000158402	CDC25C											95(GCGCCTTTTA,+,0.00)
6157	6157	chr5	138352340	138352673	+	0	NA	promoter-TSS (NM_016604)	promoter-TSS (NM_016604)	-179	NM_016604	51780	Hs.483486	NM_016604	ENSG00000120733	KDM3B		114(GACCCGCCCACT,+,0.00),192(TTGGGGCGGAGC,-,0.00)								2(CTTACCCCGT,+,0.00)
1034	1034	chr19	51703904	51704091	+	0	NA	intron (NM_001316994, intron 6 of 8)	CpG	-10541	NR_108100	102238594	Hs.640185	NR_108100	ENSG00000269959	SPACA6P-AS		3(CGGGGGCGGGCT,-,0.00),37(AGGGGGCGTGGT,-,0.00),56(GGGGGGCGGGGC,-,0.00)							32(ACTCCAGGGGGC,+,0.00)	74(GTTACTCAGT,+,0.00)
9285	9285	chr4	185209344	185209630	+	0	NA	intron (NM_001317781, intron 1 of 18)	CpG	5250	NM_001317781	83891	Hs.369091	NM_031953	ENSG00000109762	SNX25		128(ACCCCGCCCCCG,+,0.00),219(GCCCCGCCCCGC,+,0.00)											163(CTGTCACTCA,+,0.00)						70(GAAAGAGA,-,0.00),71(AAAGAGAG,-,0.00)
6160	6160	chr5	138543057	138543838	+	0	NA	promoter-TSS (NM_001291975)	promoter-TSS (NM_001291975)	-211	NM_001256302	2107	Hs.483494	NM_004730	ENSG00000120705	ETF1		194(CAGGGGCGGAGT,-,0.00)	271(TTCTCATTGGCT,-,0.00),309(CGCCGATTGGCT,-,0.00)	174(TGTGACATCA,-,0.00),176(TGACATCACT,+,0.00)	378(TCTTCCGGCC,+,0.00),410(GGGCGGAAGC,-,0.00)					640(CTGACGAAGT,+,0.00)		427(TCTCGCGA,-,0.00)							374(CCTTTCTT,+,0.00),375(CTTTCTTC,+,0.00),376(TTTCTTCC,+,0.00),478(AAAGAGAG,-,0.00),500(CGTCTTTT,+,0.00),501(GTCTTTTC,+,0.00),770(CCTGTTTT,+,0.00),771(CTGTTTTC,+,0.00),772(TGTTTTCT,+,0.00),773(GTTTTCTC,+,0.00),774(TTTTCTCT,+,0.00)
6161	6161	chr5	138875202	138875492	+	0	NA	promoter-TSS (NM_001323997)	promoter-TSS (NM_001323997)	-12	NM_015564	26045	Hs.656653	NM_015564	ENSG00000146006	LRRTM2				175(GCTGACGTCA,-,0.00),177(TGACGTCACC,+,0.00),188(GATGACGTGT,-,0.00)															20(GTTCTCTT,+,0.00),194(GTGTCTTT,+,0.00),195(TGTCTTTT,+,0.00),196(GTCTTTTG,+,0.00),197(TCTTTTGT,+,0.00),198(CTTTTGTT,+,0.00),199(TTTTGTTT,+,0.00),200(TTTGTTTG,+,0.00)
29	29	chr9	16545462	16545764	+	0	NA	intron (NM_001317939, intron 4 of 6)	intron (NM_001317939, intron 4 of 6)	-181201	NR_151723	111216284	Hs.609218	NR_151723	ENSG00000234779	BNC2-AS1																		139(ATAATTATAG,-,0.00)	6(GAATAAAG,-,0.00),7(AATAAAGA,-,0.00),8(ATAAAGAC,-,0.00),10(AAAGACAC,-,0.00),22(CTAATTTT,+,0.00),23(TAATTTTT,+,0.00),24(AATTTTTT,+,0.00),25(ATTTTTTC,+,0.00),26(TTTTTTCA,+,0.00),27(TTTTTCAC,+,0.00),107(GCTTTTCT,+,0.00),108(CTTTTCTG,+,0.00),125(TATAAAAA,-,0.00),126(ATAAAAAG,-,0.00),127(TAAAAAGA,-,0.00),128(AAAAAGAA,-,0.00),129(AAAAGAAG,-,0.00),130(AAAGAAGG,-,0.00),185(CTCATTTT,+,0.00),186(TCATTTTC,+,0.00),281(GAGAATAA,-,0.00),282(AGAATAAG,-,0.00)
6163	6163	chr5	139198290	139198584	+	0	NA	promoter-TSS (NM_001037633)	promoter-TSS (NM_001037633)	-69	NM_022464	64374	Hs.483521	NM_022464	ENSG00000120725	SIL1		178(GCCCCGCCCCTA,+,0.00),190(GCCCCGCCCTCT,+,0.00),229(GCCCCTCCCCTT,+,0.00)	119(GCCCAATCGCGG,+,0.00)							52(CCTGCGCAAA,-,0.00)									275(CTGCTTTT,+,0.00),278(CTTTTGCT,+,0.00),279(TTTTGCTT,+,0.00),280(TTTGCTTC,+,0.00)
30	30	chr9	16705172	16705512	+	0	NA	intron (NM_001317940, intron 2 of 5)	intron (NM_001317940, intron 2 of 5)	-21472	NR_151723	111216284	Hs.609218	NR_151723	ENSG00000234779	BNC2-AS1											145(CCGCTTTTTT,+,0.00)								25(GCAATAAA,-,0.00),26(CAATAAAA,-,0.00),27(AATAAAAC,-,0.00),28(ATAAAACA,-,0.00),85(GAAAGGAA,-,0.00),146(CGCTTTTT,+,0.00),147(GCTTTTTT,+,0.00),148(CTTTTTTG,+,0.00),149(TTTTTTGG,+,0.00),150(TTTTTGGC,+,0.00)
3193	3193	chr3	72997156	72997252	+	0	NA	intron (NM_001318025, intron 1 of 7)	CpG	393	NM_174907	151987	Hs.431092	NM_174907	ENSG00000163605	PPP4R2		59(CAGGGGCGGGGA,-,0.00)
6166	6166	chr5	139293497	139293996	+	0	NA	promoter-TSS (NM_001194955)	promoter-TSS (NM_001194955)	-4	NM_001194956	9782	Hs.268939	NM_018834	ENSG00000015479	MATR3		111(AGGGGGAGGGGC,-,0.00)									410(GCGCGCCTTT,+,0.00),487(TTAGGAGCGC,-,0.00)	165(TCTCGCGA,-,0.00),167(TCGCGAGA,+,0.00)		479(CCGCCATGTTAG,+,0.00)					60(TAAAGAAC,-,0.00),61(AAAGAACA,-,0.00),62(AAGAACAA,-,0.00),63(AGAACAAC,-,0.00),178(GGTTTGTT,+,0.00),179(GTTTGTTC,+,0.00),180(TTTGTTCT,+,0.00),181(TTGTTCTT,+,0.00),282(CTCCTTTT,+,0.00),283(TCCTTTTC,+,0.00),415(CCTTTCTT,+,0.00),416(CTTTCTTG,+,0.00),417(TTTCTTGC,+,0.00)
6167	6167	chr5	139341441	139342033	+	0	NA	promoter-TSS (NR_109830)	promoter-TSS (NR_109830)	-95	NR_109830	51247	Hs.396644	NM_016480	ENSG00000120727	PAIP2		363(AGAGGGCGGGGT,-,0.00)			381(CGACGGAAGT,-,0.00),397(ACTTCCGGGC,+,0.00)					64(TCTGTGAAAG,-,0.00)	249(GCGCTGGAAA,+,0.00),323(GCGCTCTCTA,+,0.00)	315(TCTCGCGC,-,0.00)							41(CGTTTTTG,+,0.00),42(GTTTTTGG,+,0.00),357(AGAACAAG,-,0.00),358(GAACAAGA,-,0.00),359(AACAAGAG,-,0.00),411(GTGTTTGT,+,0.00),412(TGTTTGTT,+,0.00),413(GTTTGTTT,+,0.00),414(TTTGTTTG,+,0.00)
6168	6168	chr5	139342118	139342482	+	0	NA	promoter-TSS (NM_001033112)	promoter-TSS (NM_001033112)	-134	NM_001033112	51247	Hs.396644	NM_016480	ENSG00000120727	PAIP2							299(CTGCGCGTGCGC,-,0.00),301(GCGCGTGCGCGC,+,0.00)				110(GCTCTCTATC,+,0.00)								68(CGCTTTTT,+,0.00),69(GCTTTTTT,+,0.00),70(CTTTTTTT,+,0.00),71(TTTTTTTT,+,0.00),72(TTTTTTTC,+,0.00),73(TTTTTTCA,+,0.00),74(TTTTTCAT,+,0.00),75(TTTTCATT,+,0.00),235(GCAACAAA,-,0.00),236(CAACAAAG,-,0.00),237(AACAAAGC,-,0.00),244(CTTATTGT,+,0.00),245(TTATTGTT,+,0.00),246(TATTGTTT,+,0.00),247(ATTGTTTC,+,0.00),248(TTGTTTCT,+,0.00)
6169	6169	chr5	139403685	139404304	+	0	NA	promoter-TSS (NM_194296)	promoter-TSS (NM_194296)	93	NM_194296	202051	Hs.373612	NM_194296	ENSG00000170469	SPATA24		90(GGTCCGCCCCTT,+,0.00),197(GCCCCGCCCCCA,+,0.00),224(GCCCCGCCTCTC,+,0.00),474(GGGGGGCGGGGA,-,0.00)	435(CACCAATGAGAA,+,0.00)	141(GATGACGCCA,-,0.00),143(TGACGCCATG,+,0.00)	375(TCTTCCGCCC,+,0.00)	464(CCCTGGCAAC,-,0.00)				609(CTCACGCAGT,+,0.00)	585(GCGCTTTTAT,+,0.00)	592(TATTGCGT,-,0.00)				143(TGACGCCATGGG,-,0.00)			57(CTTGATTT,+,0.00),58(TTGATTTT,+,0.00),62(TTTTAGTT,+,0.00),97(CCCTTTTT,+,0.00),98(CCTTTTTG,+,0.00),99(CTTTTTGG,+,0.00),100(TTTTTGGC,+,0.00),587(GCTTTTAT,+,0.00),588(CTTTTATT,+,0.00),589(TTTTATTG,+,0.00),590(TTTATTGC,+,0.00),600(CTTCTGTT,+,0.00),601(TTCTGTTT,+,0.00),602(TCTGTTTC,+,0.00),603(CTGTTTCT,+,0.00),604(TGTTTCTC,+,0.00)
6170	6170	chr5	139439380	139439876	+	0	NA	promoter-TSS (NM_152686)	promoter-TSS (NM_152686)	-103	NM_152686	202052	Hs.483537	NM_152686	ENSG00000170464	DNAJC18								190(ACTACAACTCCC,+,0.00)		209(TCTGCGCCAG,-,0.00)									115(GAAAGAGA,-,0.00),116(AAAGAGAA,-,0.00),117(AAGAGAAG,-,0.00),316(CTTTTCCT,+,0.00),317(TTTTCCTC,+,0.00),465(TGTCTTTT,+,0.00),466(GTCTTTTT,+,0.00),467(TCTTTTTG,+,0.00),468(CTTTTTGA,+,0.00)
6171	6171	chr5	139560963	139561488	+	0	NA	promoter-TSS (NM_003339)	promoter-TSS (NM_003339)	59	NM_181838	7322	Hs.108332	NM_003339	ENSG00000131508	UBE2D2		213(GTCACGCCCTCC,+,0.00)	319(CGCCAATCCCCG,+,0.00)								8(GCGCTGCAGT,+,0.00),171(GCGCTCTAGA,+,0.00)	181(TCTCGCGA,-,0.00),183(TCGCGAGA,+,0.00)							81(CTTTTAAT,+,0.00),88(TATTTATT,+,0.00),96(GATCTTTT,+,0.00),98(TCTTTTGT,+,0.00),99(CTTTTGTG,+,0.00),500(CTTTTGCT,+,0.00),501(TTTTGCTT,+,0.00),502(TTTGCTTT,+,0.00),503(TTGCTTTC,+,0.00)
6172	6172	chr5	140043206	140043486	+	0	NA	promoter-TSS (NM_013981)	promoter-TSS (NM_013981)	-47	NM_013982	9542	Hs.408515	NM_004883	ENSG00000158458	NRG2										191(ACTGCTTTAG,-,0.00)	153(TAGGGAGCGC,-,0.00)	124(TCTCGCGC,-,0.00)
6173	6173	chr5	140107563	140108266	+	0	NA	promoter-TSS (NR_102739)	promoter-TSS (NR_102739)	98	NR_102740	100505636	Hs.438871	NR_102739	ENSG00000245146	MALINC1		445(GTCCCGCCCCCG,+,0.00),463(AGCCCGCCCTCC,+,0.00)		196(GCTGACGTCG,-,0.00),198(TGACGTCGCC,+,0.00)							55(GATAGGGCGC,-,0.00),87(GAAAGAGCGC,-,0.00),89(AAGAGCGCGC,-,0.00)	71(GCGCGAGA,+,0.00),584(TCTCGCGC,-,0.00)
6174	6174	chr5	140113934	140114099	+	0	NA	promoter-TSS (NM_005859)	promoter-TSS (NM_005859)	-93	NM_005859	5813	Hs.443121	NM_005859	ENSG00000185129	PURA												108(TCTCGCGA,-,0.00),110(TCGCGAGA,+,0.00)
57	57	chr9	33391231	33391445	+	0	NA	intron (NM_001318156, intron 2 of 6)	MER102a|DNA|hAT-Charlie	11230	NM_001170	364	Hs.455323	NM_001170	ENSG00000165269	AQP7						78(CCATGGCAAC,-,0.00)				118(CTTGCACAGA,+,0.00)	171(CCGCTCTCTT,+,0.00)								0(CTTGGTTT,+,0.00),1(TTGGTTTT,+,0.00),9(GAAGAACA,-,0.00),10(AAGAACAG,-,0.00),12(GAACAGAA,-,0.00),13(AACAGAAG,-,0.00),20(GTTTCCTT,+,0.00),21(TTTCCTTC,+,0.00),35(GAAAAATG,-,0.00),36(AAAAATGA,-,0.00),37(AAAATGAG,-,0.00)
6176	6176	chr5	140400912	140401324	+	0	NA	promoter-TSS (NM_017978)	promoter-TSS (NM_017978)	-696	NM_001197030	54882	Hs.594084	NM_017747	ENSG00000131503	ANKHD1												66(GCGCGCTA,+,0.00)							291(CTTCCTTT,+,0.00),292(TTCCTTTC,+,0.00)
6177	6177	chr5	140557322	140557818	+	0	NA	promoter-TSS (NM_001253764)	promoter-TSS (NM_001253764)	-114	NR_045587	10011	Hs.653135	NM_001035235	ENSG00000213523	SRA1					135(ACTTCCGCTT,+,0.00)					290(ACTCCCTAAG,-,0.00)	158(GCGCGTCATT,+,0.00)								411(CAAACAAA,-,0.00),412(AAACAAAG,-,0.00),413(AACAAAGA,-,0.00),414(ACAAAGAA,-,0.00),415(CAAAGAAG,-,0.00),416(AAAGAAGC,-,0.00)
6178	6178	chr5	140639282	140639539	+	0	NA	promoter-TSS (NM_018502)	promoter-TSS (NM_018502)	-17	NM_018502	55374	Hs.534333	NM_018502	ENSG00000113119	TMCO6		58(GCCCCGCCCACC,+,0.00),96(GCCCCGCCCTCA,+,0.00)								164(GCTGCGCAGT,+,0.00)									214(GTTTCCTT,+,0.00),215(TTTCCTTC,+,0.00)
6179	6179	chr5	140647492	140648140	+	0	NA	promoter-TSS (NM_006083)	promoter-TSS (NM_006083)	-13	NM_006083	3550	Hs.421245	NM_006083	ENSG00000113141	IK		191(CAGGGGCGGGGT,-,0.00)	210(GGCCAATGATAT,+,0.00)							38(CTCACGCAGG,+,0.00),395(ACAGCGAAAG,-,0.00)	14(GCGCTGACAT,+,0.00),484(GCGCATTATT,+,0.00)	484(GCGCATTA,+,0.00)							217(GATATAAA,-,0.00),218(ATATAAAA,-,0.00),219(TATAAAAG,-,0.00),251(ATTTCTTT,+,0.00),252(TTTCTTTG,+,0.00),253(TTCTTTGC,+,0.00),278(GGGAAAAA,-,0.00),279(GGAAAAAC,-,0.00),280(GAAAAACA,-,0.00),281(AAAAACAG,-,0.00),282(AAAACAGG,-,0.00),400(GAAAGAAC,-,0.00),401(AAAGAACG,-,0.00),408(GATAACAA,-,0.00),409(ATAACAAA,-,0.00),410(TAACAAAA,-,0.00),411(AACAAAAT,-,0.00),412(ACAAAATG,-,0.00),450(CGTTATTT,+,0.00),451(GTTATTTC,+,0.00),452(TTATTTCT,+,0.00),453(TATTTCTT,+,0.00),454(ATTTCTTC,+,0.00),455(TTTCTTCC,+,0.00)
6180	6180	chr5	140664513	140664985	+	0	NA	promoter-TSS (NM_017706)	promoter-TSS (NM_017706)	-50	NM_017706	54853	Hs.286261	NM_017706	ENSG00000120314	WDR55		293(GCCCCGCCCCCC,+,0.00)		111(TTACGTGACG,+,0.00),114(CGTGACGTGA,-,0.00),116(TGACGTGACT,+,0.00)	286(ACTTCCGGCC,+,0.00),306(AGGCGGAAGC,-,0.00)					333(CTCCCGCAGT,+,0.00)	207(GCGGTCTCTT,+,0.00)
3175	3175	chr3	64533746	64533867	+	0	NA	intron (NM_001318781, intron 36 of 38)	intron (NM_001318781, intron 36 of 38)	-27540	NR_110150	101929335	Hs.476604	NR_110150	ENSG00000241158	ADAMTS9-AS1																			21(CAAAGAAG,-,0.00),22(AAAGAAGA,-,0.00),23(AAGAAGAG,-,0.00)
6182	6182	chr5	140691267	140691576	+	0	NA	promoter-TSS (NM_002109)	promoter-TSS (NM_002109)	-34	NM_001363536	23438	Hs.432560	NM_012208	ENSG00000112855	HARS2					105(ACTTCCGGCT,+,0.00),166(ATTTCCGGCT,+,0.00),178(TCCCGGAAGT,-,0.00)														155(GCACAAAA,-,0.00),156(CACAAAAA,-,0.00),157(ACAAAAAT,-,0.00),159(AAAAATTA,-,0.00),163(ATTATTTC,+,0.00),164(TTATTTCC,+,0.00)
6183	6183	chr5	140700234	140700495	+	0	NA	promoter-TSS (NM_144723)	promoter-TSS (NM_144723)	-83	NM_144723	153527	Hs.350194	NM_144723	ENSG00000146007	ZMAT2		73(CAGAGGCGGGGC,-,0.00)		226(GATGGCGTCG,-,0.00)			48(TTGCGCCTGCGC,-,0.00),50(GCGCCTGCGCTG,+,0.00)			53(CCTGCGCTGT,+,0.00)	56(GCGCTGTCTC,+,0.00),180(CCGCTTTTTA,+,0.00)	204(TCGCCATT,+,0.00)				28(CGTGTTGCTTCA,+,0.00)			0(AAAAAACA,-,0.00),1(AAAAACAA,-,0.00),2(AAAACAAT,-,0.00),92(CCTGTTTT,+,0.00),93(CTGTTTTA,+,0.00),128(GAACACAA,-,0.00),129(AACACAAG,-,0.00),181(CGCTTTTT,+,0.00),182(GCTTTTTA,+,0.00),183(CTTTTTAC,+,0.00),192(GCGTTTTT,+,0.00),193(CGTTTTTC,+,0.00),194(GTTTTTCA,+,0.00)
9769	9769	chr6	42770906	42771310	+	0	NA	intron (NM_001318819, intron 1 of 13)	intron (NM_001318819, intron 1 of 13)	-12388	NR_134654	401261	Hs.656652	NM_001004322		LOC401261										31(CTTACAAAGT,+,0.00)	275(AAATGAGCGG,-,0.00)								203(TTTTCATT,+,0.00),204(TTTCATTT,+,0.00),209(TTTATCTC,+,0.00),342(AGAAAGAG,-,0.00)
1526	1526	chr17	44775576	44776021	+	0	NA	intron (NM_001318933, intron 17 of 26)	CpG-11250	16810	NM_002390	4185	Hs.6088	NM_002390	ENSG00000073670	ADAM11		117(GGGAGGCGGGGC,-,0.00),254(AAGGGGCGGGGC,-,0.00),276(TGAAGGCGGGGC,-,0.00),325(GAGGGGCGGGAA,-,0.00),337(GGTGGGCGGGCT,-,0.00)	240(CGCCAATGGGGA,+,0.00)								233(AAGACAGCGC,-,0.00)					51(TGACTCACGACG,-,0.00)			36(GCAAGAAA,-,0.00),38(AAGAAATG,-,0.00),411(GGAAATAA,-,0.00),412(GAAATAAG,-,0.00),413(AAATAAGA,-,0.00),414(AATAAGAA,-,0.00),415(ATAAGAAC,-,0.00),417(AAGAACAG,-,0.00)
6186	6186	chr5	141094538	141094660	+	0	NA	promoter-TSS (NM_018936)	promoter-TSS (NM_018936)	-16	NM_018936	56133	Hs.533023	NM_018936	ENSG00000112852	PCDHB2										70(CTTACCCAGA,+,0.00)									43(AGAAACAA,-,0.00),44(GAAACAAA,-,0.00),45(AAACAAAG,-,0.00),46(AACAAAGC,-,0.00),88(TAAAGAAG,-,0.00),89(AAAGAAGC,-,0.00)
6187	6187	chr5	141320695	141320908	+	0	NA	promoter-TSS (NM_005642)	promoter-TSS (NM_005642)	-17	NM_005642	6879	Hs.438838	NM_005642	ENSG00000178913	TAF7		144(GAAGGGCGGAGC,-,0.00)			80(AAACGGAAGT,-,0.00)		162(TAGCGCAGGCGC,-,0.00),164(GCGCAGGCGCAA,+,0.00)			183(ATTACGCTGC,+,0.00)		170(GCGCAATA,+,0.00)	122(TGAGTGACAG,-,0.00)						75(AGCAAAAA,-,0.00),76(GCAAAAAC,-,0.00),77(CAAAAACG,-,0.00),78(AAAAACGG,-,0.00),206(CATCTTTT,+,0.00)
6188	6188	chr5	141484847	141485145	+	0	NA	promoter-TSS (NM_018928)	promoter-TSS (NM_018928)	-178	NM_032406	56098	Hs.368160	NM_018928	ENSG00000242419	PCDHGC4		266(TTGGGGCGGGTC,-,0.00)	97(AGCCTATTGGCT,-,0.00)							208(ACCGCGCCAG,-,0.00)	175(AAAACGGCGC,-,0.00)								35(GGCTTTTT,+,0.00),36(GCTTTTTC,+,0.00),37(CTTTTTCC,+,0.00),38(TTTTTCCC,+,0.00),171(AGCAAAAA,-,0.00),172(GCAAAAAC,-,0.00),173(CAAAAACG,-,0.00),174(AAAAACGG,-,0.00)
7584	7584	chr14	20413045	20413274	+	0	NA	intron (NM_001319035, intron 1 of 52)	intron (NM_001319035, intron 1 of 52)	342	NM_007110	7011	Hs.508835	NM_007110	ENSG00000129566	TEP1										72(CTTACGTGGT,+,0.00),140(TTCACGCAGT,+,0.00)									3(CATTTGTT,+,0.00)
7576	7576	chr15	99704494	99704636	+	0	NA	intron (NM_001319206, intron 9 of 11)	intron (NM_001319206, intron 9 of 11)	28872	NM_001284421	145748	Hs.562568	NM_152449	ENSG00000183060	LYSMD4									60(GCCCTCTTGTGG,-,0.00)										76(GAAAATCA,-,0.00),77(AAAATCAC,-,0.00)
5030	5030	chr1	32072714	32073638	+	0	NA	intron (NM_001319679, intron 1 of 6)	CpG	237	NM_001319678	55116	Hs.25544	NM_018056	ENSG00000121775	TMEM39B		470(ATCCCGCCCCCT,+,0.00),513(TGGGGGCGGGAC,-,0.00),532(GGTGGGCGGGGC,-,0.00),607(GGGGGGCGGGAC,-,0.00),624(AGTGGGCGTGGC,-,0.00),794(TGTGGGCGGGGT,-,0.00),825(TGTAGGCGGAGC,-,0.00)	782(CTTTTATTGGCT,-,0.00)	433(GGTGACGGGA,-,0.00)		361(GCCTGGCAAC,-,0.00)					115(CAAAGAGCGC,-,0.00),117(AAGAGCGCGC,-,0.00),156(TAAGAAGCGC,-,0.00),874(TAAAGAGAGG,-,0.00)								111(GAGACAAA,-,0.00),112(AGACAAAG,-,0.00),113(GACAAAGA,-,0.00),114(ACAAAGAG,-,0.00),485(GTCGTTTT,+,0.00),781(GCTTTTAT,+,0.00),782(CTTTTATT,+,0.00),783(TTTTATTG,+,0.00),852(CTTTATGT,+,0.00),875(AAAGAGAG,-,0.00)
71	71	chr9	34665306	34665816	+	0	NA	intron (NM_001320037, intron 2 of 3)	CpG	484	NM_001320038	730098	Hs.459590	NM_001320037	ENSG00000187186	LOC730098		91(GCGGGGCGGGGC,-,0.00),96(GCGGGGCGGGGC,-,0.00),101(GCGGGGCGGGGA,-,0.00),162(GCTCCGCCCCGC,+,0.00),167(GCCCCGCCTCTA,+,0.00)								281(CCTCCGCAGA,+,0.00)									38(GGGAAAAA,-,0.00),39(GGAAAAAG,-,0.00),40(GAAAAAGT,-,0.00),41(AAAAAGTA,-,0.00),42(AAAAGTAG,-,0.00),48(AGAAACAG,-,0.00)
3041	3041	chr3	39152617	39152963	+	0	NA	intron (NM_001320560, intron 1 of 4)	intron (NM_001320560, intron 1 of 4)	801	NM_033027	64651	Hs.370950	NM_033027	ENSG00000144655	CSRNP1										113(ACTGAGGAAG,-,0.00),137(GCTGCGGAAG,-,0.00)			206(CCGTGACTCA,+,0.00),209(TGACTCACAG,-,0.00),289(CCGTGACTCA,+,0.00)						12(GTGTGTTT,+,0.00),14(GTGTTTGT,+,0.00),246(GACAAACA,-,0.00),247(ACAAACAG,-,0.00)
7485	7485	chr15	74872909	74873186	+	0	NA	intron (NM_001320778, intron 1 of 9)	CpG	318	NM_005697	10066	Hs.458917	NM_005697	ENSG00000140497	SCAMP2		89(GCCCCGCCTCCT,+,0.00)	168(CTCCCATTGGGC,-,0.00)								81(ACTTCAGCGC,-,0.00)	134(ACGCGTTA,+,0.00)
7552	7552	chr15	89490520	89490718	+	0	NA	intron (NM_001321041, intron 1 of 10)	intron (NM_001321041, intron 1 of 10)	5964	NR_110261	51458	Hs.459284	NM_016321	ENSG00000140519	RHCG											170(GCGCTGTTGA,+,0.00)								1(GGAAGAAA,-,0.00),2(GAAGAAAT,-,0.00),48(GTTATTCT,+,0.00),94(GAAAGAGA,-,0.00),95(AAAGAGAG,-,0.00),178(GACAAACA,-,0.00),179(ACAAACAC,-,0.00),181(AAACACAA,-,0.00),182(AACACAAG,-,0.00)
6196	6196	chr5	141636846	141637060	+	0	NA	promoter-TSS (NM_003883)	promoter-TSS (NM_003883)	3	NM_001130029	285613	Hs.120094	NM_173828	ENSG00000164620	RELL2		66(GCCCCGCCTCCA,+,0.00),89(GCCACGCCCCCA,+,0.00),106(GCTCCGCCCCTC,+,0.00)								22(GCTGCGCAAG,-,0.00),45(TCTGCGGAAC,-,0.00)									207(TTTGTCTC,+,0.00)
891	891	chr19	44915051	44915304	+	0	NA	intron (NM_001321065, intron 2 of 3)	intron (NM_001321065, intron 2 of 3)	569	NM_001645	341	Hs.110675	NM_001645	ENSG00000130208	APOC1			128(CTGGGATTGGCT,-,0.00)	104(GATGACGTAT,-,0.00)						79(TCTGCGCAGG,-,0.00),162(AGTGGGTAAG,-,0.00),201(GCTGAGTAAG,-,0.00)	76(AAATCTGCGC,-,0.00)
813	813	chr19	39435665	39435796	+	0	NA	intron (NM_001321111, intron 1 of 4)	CpG-14470	219	NM_001321111	6217	Hs.397609	NM_001020	ENSG00000105193	RPS16																			55(AAGAGAAA,-,0.00),56(AGAGAAAC,-,0.00),57(GAGAAACA,-,0.00),58(AGAAACAG,-,0.00)
3981	3981	chr2	171416178	171416290	+	0	NA	intron (NM_001321157, intron 1 of 10)	intron (NM_001321157, intron 1 of 10)	17756	NM_001321155	79828	Hs.135146	NM_024770	ENSG00000123600	METTL8									78(ACCCTCTGCTGG,-,0.00)										0(AGAAAACA,-,0.00),1(GAAAACAC,-,0.00),2(AAAACACA,-,0.00),3(AAACACAG,-,0.00)
1365	1365	chr17	28644814	28644943	+	0	NA	intron (NM_001321561, intron 1 of 10)	intron (NM_001321561, intron 1 of 10)	280	NM_014680	9703	Hs.151761	NM_014680	ENSG00000007202	KIAA0100		117(TCTCCGCCCCCT,+,0.00)								53(CCTACCCACT,+,0.00)	81(TAAGGCGCGC,-,0.00)								103(GTCTTTCT,+,0.00),104(TCTTTCTT,+,0.00),105(CTTTCTTC,+,0.00),106(TTTCTTCC,+,0.00)
6591	6591	chr8	70401998	70402638	+	0	NA	intron (NM_001321703, intron 1 of 22)	CpG	1072	NM_001321712	10499	Hs.446678	NM_006540	ENSG00000140396	NCOA2		123(ACCCCGCCCCCT,+,0.00),419(TTCCCGCCCCTC,+,0.00),468(AGAGGGAGGGGC,-,0.00),545(AGGAGGCGGGGA,-,0.00)	150(GCACGATTGGCT,-,0.00),191(CTTCGATTGGCT,-,0.00)						451(CCACTAGAGGGA,+,0.00)										17(GAAATCAA,-,0.00),18(AAATCAAG,-,0.00)
6202	6202	chr5	141879032	141879407	+	0	NA	promoter-TSS (NM_032420)	promoter-TSS (NM_032420)	-809	NM_032420	5097	Hs.79769	NM_002587	ENSG00000156453	PCDH1									318(GCCATCTAGAGG,-,0.00)	140(ATTATACAGT,+,0.00),256(CACACGCAGT,+,0.00)
7762	7762	chr14	68585846	68586242	+	0	NA	intron (NM_001321818, intron 10 of 10)	intron (NM_001321818, intron 10 of 10)	42743	NR_135816	100996664		NR_135816		LOC100996664						102(GTCGCCAAGG,+,0.00),106(CCAAGGCAAC,-,0.00)													87(CTGCTTTT,+,0.00),88(TGCTTTTC,+,0.00),90(CTTTTCAT,+,0.00),91(TTTTCATT,+,0.00),249(GAAGAGAA,-,0.00),250(AAGAGAAG,-,0.00),272(GTGAAAAA,-,0.00),273(TGAAAAAC,-,0.00),274(GAAAAACT,-,0.00),275(AAAAACTG,-,0.00)
6204	6204	chr5	141923648	141924271	+	0	NA	promoter-TSS (NM_001142603)	promoter-TSS (NM_001142603)	88	NM_014773	9812	Hs.210532	NM_014773	ENSG00000081791	DELE1		380(TGGGGGCGGGCC,-,0.00),434(GGAAGGCGGGGC,-,0.00),451(AGAGGGCGGGGA,-,0.00)	163(TTCTAATTGGCC,-,0.00),555(GTCCAATGGCAG,+,0.00),602(GGCCAATGGAGT,+,0.00)								132(TCTGCAGCGC,-,0.00),138(GCGCCGTCTT,+,0.00)	250(TCTCGCGC,-,0.00),252(TCGCGCTT,+,0.00)							584(GAATGAAA,-,0.00),585(AATGAAAG,-,0.00)
6205	6205	chr5	141968909	141969124	+	0	NA	promoter-TSS (NM_004290)	promoter-TSS (NM_004290)	-89	NM_004290	9604	Hs.483616	NM_004290	ENSG00000013561	RNF14					198(GAACGGAAGA,-,0.00)														12(GAAAAGAG,-,0.00),13(AAAAGAGC,-,0.00)
802	802	chr19	38666809	38666911	+	0	NA	intron (NM_001322033, intron 1 of 20).2	intron (NM_001322033, intron 1 of 20).2	19211	NM_001322033	81	Hs.270291	NM_004924	ENSG00000130402	ACTN4																			82(CTTTGTTT,+,0.00),83(TTTGTTTT,+,0.00),84(TTGTTTTG,+,0.00)
6207	6207	chr5	142324940	142325249	+	0	NA	promoter-TSS (NM_001293289)	promoter-TSS (NM_001293289)	-73	NM_001127496	81848	Hs.323308	NM_030964	ENSG00000187678	SPRY4		223(GGGGGGCGGGAA,-,0.00)					190(GCGCGCATGCGC,-,0.00),192(GCGCATGCGCTC,+,0.00)			28(ACAGCGCCAG,-,0.00),134(AGTGCGCACG,-,0.00)	123(AAGGGAGCGC,-,0.00),203(CCGCTCCTTT,+,0.00)	152(TCGCGATT,+,0.00)							101(GGCTTTTT,+,0.00),102(GCTTTTTT,+,0.00),103(CTTTTTTA,+,0.00),104(TTTTTTAT,+,0.00),105(TTTTTATG,+,0.00),206(CTCCTTTT,+,0.00),207(TCCTTTTT,+,0.00),208(CCTTTTTT,+,0.00),209(CTTTTTTT,+,0.00),210(TTTTTTTA,+,0.00),211(TTTTTTAT,+,0.00),212(TTTTTATG,+,0.00),231(GGAAAAGA,-,0.00),232(GAAAAGAT,-,0.00),233(AAAAGATC,-,0.00),287(CGTTCTTT,+,0.00),288(GTTCTTTT,+,0.00),289(TTCTTTTA,+,0.00),290(TCTTTTAC,+,0.00),296(ACAAAGAG,-,0.00)
6208	6208	chr5	142770067	142770459	+	0	NA	promoter-TSS (NM_001135608)	promoter-TSS (NM_001135608)	-114	NR_146198	23092	Hs.654668	NM_015071	ENSG00000145819	ARHGAP26		110(AGGAGGCGGAGT,-,0.00),151(GCCACGCCCCCA,+,0.00),377(AGGAGGCGGGGA,-,0.00)	187(CTTTGATTGGAT,-,0.00),258(CGCTGATTGGCC,-,0.00)							203(ACCGCGGAAG,-,0.00)									187(CTTTGATT,+,0.00)
6209	6209	chr5	144170404	144170978	+	0	NA	promoter-TSS (NM_030799)	promoter-TSS (NM_030799)	-32	NM_001271732	81555	Hs.372050	NM_030799	ENSG00000145817	YIPF5					382(GCTTCCGGCA,+,0.00)		418(GCGCAGGCGTAG,+,0.00)			331(CTTGCGCAGT,+,0.00)	334(GCGCAGTATC,+,0.00)								179(CAAACAAC,-,0.00),180(AAACAACC,-,0.00),194(CTCTGTTT,+,0.00),195(TCTGTTTC,+,0.00),241(CAAAGAAC,-,0.00),242(AAAGAACG,-,0.00),503(AAAATGAG,-,0.00)
6210	6210	chr5	146182490	146183157	+	0	NA	promoter-TSS (NM_001317964)	promoter-TSS (NM_001317964)	-36	NM_001317965	51520	Hs.432674	NM_016460	ENSG00000133706	LARS				312(AGTGACGTCA,-,0.00),314(TGACGTCACT,+,0.00)		42(CCCTGGCGAC,-,0.00)		191(GGGAATTGTAGT,-,0.00),243(ACTACAATTCCC,+,0.00)		19(ACTGTGCAAA,-,0.00),346(ATGATGCAGT,+,0.00),456(GATACGCAGT,+,0.00),570(ACCGCGTATT,-,0.00),602(GAGACGCAGT,+,0.00)		611(TATCGCTC,-,0.00)				347(TGATGCAGTGCG,-,0.00)			108(GAAACTAA,-,0.00),109(AAACTAAA,-,0.00),110(AACTAAAG,-,0.00),255(AGAGAAAA,-,0.00),256(GAGAAAAA,-,0.00),257(AGAAAAAC,-,0.00),258(GAAAAACG,-,0.00),259(AAAAACGG,-,0.00),517(GATATTTT,+,0.00),518(ATATTTTT,+,0.00),519(TATTTTTT,+,0.00),520(ATTTTTTA,+,0.00),521(TTTTTTAC,+,0.00),522(TTTTTACT,+,0.00),586(CTCCTTTT,+,0.00),587(TCCTTTTT,+,0.00),588(CCTTTTTT,+,0.00),589(CTTTTTTT,+,0.00),590(TTTTTTTT,+,0.00),591(TTTTTTTT,+,0.00),592(TTTTTTTT,+,0.00),593(TTTTTTTT,+,0.00),594(TTTTTTTT,+,0.00),595(TTTTTTTG,+,0.00),596(TTTTTTGA,+,0.00)
6211	6211	chr5	146203257	146203683	+	0	NA	promoter-TSS (NM_018989)	promoter-TSS (NM_018989)	-135	NM_018989	54439	Hs.61441	NM_018989	ENSG00000091009	RBM27			230(TTTTCATTGGTC,-,0.00)								57(TATTCCGCGG,-,0.00),86(AAAAAGGCGC,-,0.00)	317(TCGGGCTA,+,0.00)							81(GTCAAAAA,-,0.00),82(TCAAAAAA,-,0.00),83(CAAAAAAA,-,0.00),84(AAAAAAAG,-,0.00),85(AAAAAAGG,-,0.00),86(AAAAAGGC,-,0.00),229(CTTTTCAT,+,0.00),230(TTTTCATT,+,0.00)
803	803	chr19	38683804	38684013	+	0	NA	intron (NM_001322033, intron 1 of 20).2	intron (NM_001322033, intron 1 of 20).2	36259	NM_001322033	81	Hs.270291	NM_004924	ENSG00000130402	ACTN4										64(CTCACCCAGT,+,0.00)									138(CTTGGTTT,+,0.00),139(TTGGTTTT,+,0.00),141(GGTTTTGT,+,0.00),142(GTTTTGTG,+,0.00),143(TTTTGTGT,+,0.00),144(TTTGTGTC,+,0.00)
6213	6213	chr5	146446862	146447427	+	0	NA	promoter-TSS (NM_001040006)	promoter-TSS (NM_001040006)	-189	NM_001040006	10915	Hs.443465	NM_006706	ENSG00000113649	TCERG1			68(TTTTGATTGGCT,-,0.00),272(CACCAATCAACT,+,0.00),438(AGCCAATAGGAG,+,0.00)			26(CCACAGCAAC,-,0.00)			210(CCGCGAGAGGGC,+,0.00)	34(ACTGTGCAAT,-,0.00),78(CTTGCCCAGT,+,0.00)		208(TACCGCGA,-,0.00)							68(TTTTGATT,+,0.00),331(GCAAAGAA,-,0.00),332(CAAAGAAC,-,0.00),333(AAAGAACA,-,0.00),428(CGATTTTT,+,0.00),429(GATTTTTC,+,0.00),430(ATTTTTCT,+,0.00),431(TTTTTCTA,+,0.00)
9530	9530	chr6	12749332	12749527	+	0	NA	intron (NM_001322308, intron 2 of 13)	intron (NM_001322308, intron 2 of 13)	30730	NM_001322310	221692	Hs.436996	NM_030948	ENSG00000112137	PHACTR1																			93(GATTTTCT,+,0.00),94(ATTTTCTT,+,0.00),95(TTTTCTTT,+,0.00),96(TTTCTTTC,+,0.00),97(TTCTTTCT,+,0.00),98(TCTTTCTC,+,0.00),99(CTTTCTCT,+,0.00),100(TTTCTCTC,+,0.00),117(CTTTCTCT,+,0.00),118(TTTCTCTC,+,0.00),131(CTCTCTTT,+,0.00),132(TCTCTTTC,+,0.00),133(CTCTTTCT,+,0.00),134(TCTTTCTT,+,0.00),135(CTTTCTTT,+,0.00),136(TTTCTTTC,+,0.00),137(TTCTTTCT,+,0.00),138(TCTTTCTC,+,0.00),139(CTTTCTCT,+,0.00),140(TTTCTCTC,+,0.00),149(CCCTTTTT,+,0.00),150(CCTTTTTT,+,0.00),151(CTTTTTTT,+,0.00),152(TTTTTTTT,+,0.00),153(TTTTTTTC,+,0.00),154(TTTTTTCC,+,0.00),155(TTTTTCCT,+,0.00),156(TTTTCCTT,+,0.00),157(TTTCCTTT,+,0.00),158(TTCCTTTT,+,0.00),159(TCCTTTTT,+,0.00),160(CCTTTTTC,+,0.00),161(CTTTTTCC,+,0.00),162(TTTTTCCC,+,0.00),169(CTCTCTTT,+,0.00),170(TCTCTTTC,+,0.00)
6215	6215	chr5	147782586	147782973	+	0	NA	promoter-TSS (NM_001270941)	promoter-TSS (NM_001270941)	-51	NM_001282282	9832	Hs.740461	NM_014790	ENSG00000176049	JAKMIP2			270(GACCAATGATAA,+,0.00)			256(GTTGCCATGG,+,0.00)
6216	6216	chr5	148383677	148384110	+	0	NA	promoter-TSS (NM_030793)	promoter-TSS (NM_030793)	-42	NM_001271723	81545	Hs.483772	NM_030793	ENSG00000145868	FBXO38					78(GCTTCCGGCA,+,0.00),248(CTCCGGAAAT,-,0.00),274(AAGCGGAAGT,-,0.00)						90(GCGCTTTAGT,+,0.00)								24(GAAATCAA,-,0.00),25(AAATCAAG,-,0.00),107(GAAAGAAC,-,0.00),108(AAAGAACA,-,0.00),109(AAGAACAG,-,0.00),336(ACAATAAC,-,0.00),338(AATAACAG,-,0.00)
6217	6217	chr5	149345262	149345515	+	0	NA	promoter-TSS (NM_152407)	promoter-TSS (NM_152407)	-111	NM_152407	134266	Hs.511816	NM_152407	ENSG00000164284	GRPEL2					88(AGCCGGAAGT,-,0.00),148(AACCGGAAGC,-,0.00),169(GTCCGGAAGT,-,0.00)		242(GTGCGCGTGCGC,-,0.00)												6(GCTTTCTT,+,0.00),7(CTTTCTTT,+,0.00),8(TTTCTTTG,+,0.00),9(TTCTTTGC,+,0.00),204(CTGGTTTT,+,0.00),205(TGGTTTTT,+,0.00),206(GGTTTTTA,+,0.00),207(GTTTTTAA,+,0.00)
6218	6218	chr5	149357739	149358120	+	0	NA	promoter-TSS (NM_024028)	promoter-TSS (NM_024028)	-117	NM_001301054	78991	Hs.644397	NM_024028	ENSG00000145882	PCYOX1L		104(GGGGGGCGGGGC,-,0.00),231(GGAAGGCGGGAC,-,0.00),256(CCGGGGCGGGGC,-,0.00)	82(AGCCAATGAGGA,+,0.00),201(GGCCAATGCGGA,+,0.00)								360(TTGACCGCGC,-,0.00)
6219	6219	chr5	149551327	149551751	+	0	NA	promoter-TSS (NM_001892)	promoter-TSS (NM_001892)	-100	NM_001025105	1452	Hs.529862	NM_001892	ENSG00000113712	CSNK1A1		152(AGAGGGCGGAAC,-,0.00)		25(CGACGCCATC,+,0.00)	298(ACTTCCGGTC,+,0.00)		247(CTGCGCAGGCGT,-,0.00)			217(GCTGCGCATG,-,0.00),246(ACTGCGCAGG,-,0.00)				27(ACGCCATCTTGT,+,0.00)	103(GCACTCTGGGAA,-,0.00)				55(AACACAAA,-,0.00),56(ACACAAAA,-,0.00),58(ACAAAATG,-,0.00)
6220	6220	chr5	149551792	149552002	+	0	NA	promoter-TSS (NM_001892)	promoter-TSS (NM_001892)	-458	NM_001025105	1452	Hs.529862	NM_001892	ENSG00000113712	CSNK1A1											11(GCGGTTTTTA,+,0.00)								12(CGGTTTTT,+,0.00),13(GGTTTTTA,+,0.00),14(GTTTTTAA,+,0.00),15(TTTTTAAC,+,0.00),29(TCTTTCTT,+,0.00),30(CTTTCTTC,+,0.00),31(TTTCTTCT,+,0.00),72(GTTTCTGT,+,0.00),73(TTTCTGTT,+,0.00),74(TTCTGTTT,+,0.00),111(GAAGAGAA,-,0.00),112(AAGAGAAA,-,0.00),113(AGAGAAAA,-,0.00),114(GAGAAAAG,-,0.00),115(AGAAAAGC,-,0.00),116(GAAAAGCA,-,0.00),117(AAAAGCAG,-,0.00)
6221	6221	chr5	149581468	149581513	+	0	NA	promoter-TSS (NM_001001669)	promoter-TSS (NM_001001669)	-8	NM_001001669	389337	Hs.256206	NM_001001669	ENSG00000183111	ARHGEF37
3049	3049	chr3	41357459	41357727	+	0	NA	intron (NM_001322500, intron 35 of 35)	L2b|LINE|L2	158088	NM_001098209	1499	Hs.476018	NM_001904	ENSG00000168036	CTNNB1																		16(GTAATTATAG,-,0.00)	134(CTGTGTTT,+,0.00),202(TGTTTGTC,+,0.00)
6223	6223	chr5	149960476	149960911	+	0	NA	promoter-TSS (NM_000112)	promoter-TSS (NM_000112)	-44	NM_000112	1836	Hs.302738	NM_000112	ENSG00000155850	SLC26A2		355(GCCCCGCCTCCT,+,0.00),380(GATGGGCGGGGA,-,0.00)	163(AGCCAATCGCGA,+,0.00)									167(AATCGCGA,-,0.00)
6224	6224	chr5	150000081	150000709	+	0	NA	promoter-TSS (NM_001366501)	promoter-TSS (NM_001366501)	259	NM_001243253	81789	Hs.169333	NM_030953	ENSG00000164296	TIGD6		342(GTGAGGCGGGGC,-,0.00),377(GCCCCGCCCCTG,+,0.00)			482(GGCCGGAAGC,-,0.00),614(GCTTCCGGTG,+,0.00)		570(TTGCGCTTGCGC,-,0.00)			217(ACTACGTATG,-,0.00)	87(GCTCTCCATA,+,0.00)	499(TCGCCTTA,+,0.00)				211(TGCGGCACTACG,-,0.00)			43(GAGAGAAA,-,0.00),44(AGAGAAAG,-,0.00),73(TTTGATTT,+,0.00)
1159	1159	chr17	1135057	1135274	+	0	NA	intron (NM_001322841, intron 1 of 22)	L2c|LINE|L2	-8593	NM_001322840	29	Hs.159306	NM_001092	ENSG00000159842	ABR																		97(CTATAAATAG,+,0.00)	99(ATAAATAG,-,0.00)
1160	1160	chr17	1153906	1154174	+	0	NA	intron (NM_001322841, intron 1 of 22)	intron (NM_001322841, intron 1 of 22)	25941	NM_021962	29	Hs.159306	NM_001092	ENSG00000159842	ABR						20(CCATAGCAAC,-,0.00)										60(TGATGCAATTCT,-,0.00)
6227	6227	chr5	150289686	150290356	+	0	NA	promoter-TSS (NM_171825)	promoter-TSS (NM_171825)	109	NM_001363990	815	Hs.743976	NM_015981	ENSG00000070808	CAMK2A						144(CCATGGCAAC,-,0.00),455(GTTGCCATGG,+,0.00),459(CCATGGTAAC,-,0.00),526(CCCTGGCAAC,-,0.00),569(CCCTGGCAAC,-,0.00)				218(ACTGCGAAAC,-,0.00)						479(TGCCGCATTCCG,-,0.00)			49(AAACAGAG,-,0.00),371(GATCTTTT,+,0.00),372(ATCTTTTC,+,0.00),373(TCTTTTCT,+,0.00),374(CTTTTCTC,+,0.00),375(TTTTCTCT,+,0.00),376(TTTCTCTT,+,0.00),377(TTCTCTTC,+,0.00),443(GGCAAAAA,-,0.00),444(GCAAAAAG,-,0.00),445(CAAAAAGG,-,0.00),446(AAAAAGGC,-,0.00)
2178	2178	chr10	132159164	132159600	+	0	NA	intron (NM_001323086, intron 19 of 23)	intron (NM_001323086, intron 19 of 23)	-27566	NM_006426	10570	Hs.100058	NM_006426	ENSG00000151640	DPYSL4		399(GGGGGGCGTGTC,-,0.00)								276(TCTGCGTGAT,-,0.00),307(CCTGTGTAAT,-,0.00)									266(GTGTGTTT,+,0.00),267(TGTGTTTT,+,0.00),268(GTGTTTTT,+,0.00),269(TGTTTTTT,+,0.00),270(GTTTTTTC,+,0.00),271(TTTTTTCT,+,0.00),272(TTTTTCTG,+,0.00),273(TTTTCTGC,+,0.00)
7448	7448	chr15	69160802	69160829	+	0	NA	intron (NM_001324091, intron 1 of 4)	CpG	180	NM_001324092	26035	Hs.183006	NM_015554	ENSG00000138604	GLCE
6230	6230	chr5	150357461	150357707	+	0	NA	promoter-TSS (NM_001195141)	promoter-TSS (NM_001195141)	-55	NM_001135243	6949	Hs.519672	NM_000356	ENSG00000070814	TCOF1		30(CGGGGGCGGGTC,-,0.00),94(TCTCCGCCCCCT,+,0.00),113(GAGGGGCGGGGC,-,0.00)	65(CGCCAATGGGCG,+,0.00)		186(AGCCGGAAGT,-,0.00)			145(ACTACGTTTCCC,+,0.00)											0(AAAGAGAG,-,0.00),77(GTATTGTT,+,0.00)
5457	5457	chr1	153749538	153749645	+	0	NA	intron (NM_001324475, intron 7 of 30).2	intron (NM_001324475, intron 7 of 30).2	21541	NM_023015	65123	Hs.438723	NM_023015	ENSG00000143624	INTS3									50(GCCACCTAGTGC,-,0.00)
6232	6232	chr5	150449598	150450182	+	0	NA	promoter-TSS (NM_001025070)	promoter-TSS (NM_001025070)	-151	NM_005617	6208	Hs.744846	NM_005617	ENSG00000164587	RPS14		148(AGGGGGCGGAGC,-,0.00)			179(TCCCGGAAGT,-,0.00),219(TTCCGGAAGA,-,0.00),424(ACTTCCGCCA,+,0.00)														133(GAAAGAGA,-,0.00),134(AAAGAGAG,-,0.00),269(AAGGAAAG,-,0.00),279(GGTTTATT,+,0.00),280(GTTTATTA,+,0.00),281(TTTATTAC,+,0.00),301(GAAAAGAG,-,0.00),302(AAAAGAGG,-,0.00),490(GAATAACA,-,0.00),491(AATAACAA,-,0.00),492(ATAACAAC,-,0.00),494(AACAACAA,-,0.00),495(ACAACAAC,-,0.00),497(AACAACAA,-,0.00),498(ACAACAAA,-,0.00),499(CAACAAAA,-,0.00),500(AACAAAAC,-,0.00),501(ACAAAACG,-,0.00),514(AATTAAAG,-,0.00)
6233	6233	chr5	150700783	150701499	+	0	NA	promoter-TSS (NM_018047)	promoter-TSS (NM_018047)	-79	NM_018047	55696	Hs.713564	NM_018047	ENSG00000086589	RBM22		325(CCGGGGCGGGGC,-,0.00)		345(CATGACGTCG,-,0.00),347(TGACGTCGCC,+,0.00),496(AGACGTAATG,+,0.00)	321(TCTTCCGGGG,+,0.00)						547(GCGCTTATTA,+,0.00)		690(CTGTCACTCA,+,0.00)	196(TCGCCATCTTGA,+,0.00)		499(CGTAATGCATCA,+,0.00)			298(GTCTTATT,+,0.00),299(TCTTATTT,+,0.00),300(CTTATTTA,+,0.00),301(TTATTTAC,+,0.00),421(GAGTTTTT,+,0.00),423(GTTTTTGC,+,0.00),424(TTTTTGCC,+,0.00),482(GAAAGAAT,-,0.00),483(AAAGAATA,-,0.00),484(AAGAATAA,-,0.00),485(AGAATAAA,-,0.00),486(GAATAAAG,-,0.00),487(AATAAAGG,-,0.00),490(AAAGGAAG,-,0.00),522(TAAAATAG,-,0.00),523(AAAATAGC,-,0.00),550(CTTATTAT,+,0.00),592(GTCTTATT,+,0.00),593(TCTTATTT,+,0.00),594(CTTATTTA,+,0.00),595(TTATTTAT,+,0.00),596(TATTTATT,+,0.00),597(ATTTATTC,+,0.00)
6234	6234	chr5	150701524	150701563	+	0	NA	promoter-TSS (NM_018047)	promoter-TSS (NM_018047)	-481	NM_018047	55696	Hs.713564	NM_018047	ENSG00000086589	RBM22																			32(CGCTTTTT,+,0.00)
6235	6235	chr5	150758491	150759219	+	0	NA	promoter-TSS (NM_001135644)	promoter-TSS (NM_001135644)	240	NM_016221	51164	Hs.675564	NM_016221	ENSG00000132912	DCTN4			136(GTCCAATCAGAG,+,0.00),260(AACCAATCAGTA,+,0.00)	245(AGTGACGGAA,-,0.00),537(CATCACGTGA,-,0.00),539(TCACGTGACC,+,0.00),601(TGACGTTAGG,+,0.00)	247(TGACGGAAGA,-,0.00),292(CCTTCCGGTG,+,0.00)		651(GCGCGCGTGCGC,-,0.00),653(GCGCGTGCGCAG,+,0.00)			656(CGTGCGCAGC,+,0.00)	149(CCGCTCTAGA,+,0.00),707(GCGCTTTTGT,+,0.00)	5(TCGCAATA,+,0.00),345(TCGCTATA,+,0.00),351(TAGGGCGA,-,0.00)		496(ACGCCATCTTGG,+,0.00)					7(GCAATAAA,-,0.00),9(AATAAATC,-,0.00),26(CAGTTTTT,+,0.00),27(AGTTTTTC,+,0.00),28(GTTTTTCG,+,0.00),29(TTTTTCGC,+,0.00),217(GAAGCAAA,-,0.00),222(AAATTAAA,-,0.00),274(GAAGGAAA,-,0.00),275(AAGGAAAA,-,0.00),277(GGAAAATA,-,0.00),278(GAAAATAG,-,0.00),279(AAAATAGC,-,0.00),445(CCTTCTTT,+,0.00),446(CTTCTTTT,+,0.00),447(TTCTTTTC,+,0.00),448(TCTTTTCT,+,0.00),449(CTTTTCTC,+,0.00),450(TTTTCTCC,+,0.00),641(GAAAACCA,-,0.00),642(AAAACCAG,-,0.00),673(CCTGTTTT,+,0.00),674(CTGTTTTC,+,0.00),675(TGTTTTCT,+,0.00),676(GTTTTCTC,+,0.00),677(TTTTCTCC,+,0.00),709(GCTTTTGT,+,0.00),710(CTTTTGTG,+,0.00)
8266	8266	chr22	31661929	31662083	+	0	NA	intron (NM_001326416, intron 1 of 10)	CpG	209	NM_001326420	23761	Hs.420559	NM_014338	ENSG00000241878	PISD										48(CCTACGCAGG,+,0.00)		5(AAGCGCGA,-,0.00)							137(ACAGAAAC,-,0.00)
5137	5137	chr1	44029736	44029867	+	0	NA	intron (NM_001328630, intron 1 of 10)	intron (NM_001328630, intron 1 of 10)	1322	NM_001328629	6536	Hs.442590	NM_006934	ENSG00000196517	SLC6A9						59(CCTTGGAAAC,-,0.00)													32(AAGTAAAG,-,0.00),44(CGTTTTCT,+,0.00),45(GTTTTCTC,+,0.00),46(TTTTCTCT,+,0.00)
5138	5138	chr1	44029966	44030121	+	0	NA	intron (NM_001328630, intron 1 of 10)	CpG	1080	NM_001328629	6536	Hs.442590	NM_006934	ENSG00000196517	SLC6A9										38(TGTGCGGAAG,-,0.00)	24(AATAGACCGC,-,0.00),26(TAGACCGCGC,-,0.00)								20(GAGAAATA,-,0.00),21(AGAAATAG,-,0.00),22(GAAATAGA,-,0.00),23(AAATAGAC,-,0.00)
6239	6239	chr5	151252703	151253263	+	0	NA	promoter-TSS (NM_000405)	promoter-TSS (NM_000405)	-202	NM_000405	2760	Hs.483873	NM_000405	ENSG00000196743	GM2A		41(GCTCCGCCCCAT,+,0.00),63(GCCCCGCCCTTC,+,0.00),86(GCTCCGCCCCGC,+,0.00),91(GCCCCGCCCCCG,+,0.00),125(GCCACGCCCCCG,+,0.00),154(GCTCCGCCCCGC,+,0.00),159(GCCCCGCCCTCG,+,0.00),237(GTTCCGCCCCTT,+,0.00),330(AGGGGGCGGAGC,-,0.00)								427(TTTGCGTAAC,-,0.00)									246(CTTTCTCT,+,0.00),247(TTTCTCTT,+,0.00),248(TTCTCTTC,+,0.00),317(AATGAAAA,-,0.00),318(ATGAAAAG,-,0.00),320(GAAAAGAG,-,0.00),321(AAAAGAGC,-,0.00),422(GCTTCTTT,+,0.00),423(CTTCTTTG,+,0.00),424(TTCTTTGC,+,0.00)
6240	6240	chr5	151758604	151758792	+	0	NA	promoter-TSS (NM_004045)	promoter-TSS (NM_004045)	-67	NM_004045	475	Hs.125213	NM_004045	ENSG00000177556	ATOX1		67(GCCCCTCCCACT,+,0.00),100(GCTCCGCCCCCT,+,0.00)									42(GCGCACTAGA,+,0.00)	42(GCGCACTA,+,0.00)
9630	9630	chr6	28606723	28606957	+	0	NA	intron (NM_001329616, intron 1 of 5)	intron (NM_001329616, intron 1 of 5)	9337	NM_001329616	114821	Hs.176980	NM_052923	ENSG00000232040	ZBED9					21(AAACGGAAGT,-,0.00)														40(GTCTTTGT,+,0.00),41(TCTTTGTT,+,0.00),42(CTTTGTTC,+,0.00),43(TTTGTTCC,+,0.00),50(CAAGAAAG,-,0.00),51(AAGAAAGG,-,0.00),197(GAAAACAG,-,0.00),198(AAAACAGC,-,0.00),208(GAAATGAA,-,0.00),209(AAATGAAG,-,0.00),219(GGAAAAAG,-,0.00),220(GAAAAAGC,-,0.00),221(AAAAAGCG,-,0.00)
6242	6242	chr5	154038811	154039030	+	0	NA	promoter-TSS (NM_005927)	promoter-TSS (NM_005927)	-10	NM_018691	10827	Hs.166551	NM_018691	ENSG00000055147	FAM114A2					101(CCCCGGAAGT,-,0.00),174(GGCCGGAAGG,-,0.00)														144(GAGAAAAC,-,0.00)
6243	6243	chr5	154445745	154446040	+	0	NA	promoter-TSS (NM_001131062)	promoter-TSS (NM_001131062)	-70	NR_037897	386627	Hs.652021	NR_037897		SAP30L-AS1		166(GCCCCGCCCAGA,+,0.00),202(TGAAGGCGGGAC,-,0.00)			212(ACTTCCGCTG,+,0.00)					213(CTTCCGCTGT,+,0.00)		197(TCGCGTGA,+,0.00)							65(CTTTCTCT,+,0.00)
6244	6244	chr5	154754938	154755426	+	0	NA	promoter-TSS (NM_001367718)	promoter-TSS (NM_001367718)	-195	NM_001367718	23367	Hs.292078	NM_015315	ENSG00000155506	LARP1		233(GAGGGGCGGGGC,-,0.00)														148(CGAATTGCATCA,+,0.00)
6245	6245	chr5	157142774	157142990	+	0	NA	promoter-TSS (NM_004270)	promoter-TSS (NM_004270)	-17	NM_004270	9443	Hs.279902	NM_004270	ENSG00000155868	MED7			136(CCTTGATTGGCT,-,0.00)		98(ACTTCCGGTC,+,0.00)														0(AAAAACGC,-,0.00),91(GAAACCAA,-,0.00),92(AAACCAAC,-,0.00)
6246	6246	chr5	157731309	157731480	+	0	NA	promoter-TSS (NM_017872)	promoter-TSS (NM_017872)	-26	NM_001317824	54974	Hs.353090	NM_017872	ENSG00000113272	THG1L		91(CCGGGGCGGGGC,-,0.00)			87(ACTTCCGGGG,+,0.00)														78(GAAGAGAA,-,0.00),79(AAGAGAAC,-,0.00),112(CTTTCCTT,+,0.00),113(TTTCCTTT,+,0.00),114(TTCCTTTC,+,0.00)
6247	6247	chr5	157731546	157731869	+	0	NA	promoter-TSS (NM_001317826)	promoter-TSS (NM_001317826)	-92	NM_001317826	54974	Hs.353090	NM_017872	ENSG00000113272	THG1L		227(GCCCCGCCCTGC,+,0.00)	199(AGCCAATGAGTG,+,0.00)	21(GCTGACGACA,-,0.00),23(TGACGACACC,+,0.00)		180(GTTACCAGGG,+,0.00)					204(ATGAGTGCGC,-,0.00)	109(TCGCGATG,+,0.00),190(TAACGCGG,-,0.00)
915	915	chr19	45717294	45717917	+	0	NA	intron (NM_001329633, intron 1 of 1)	intron (NM_001329633, intron 1 of 1)	-2327	NM_001329632	23403	Hs.128702	NM_001080469	ENSG00000177051	FBXO46		35(GGCCCGCCCCCT,+,0.00),491(GGGGGGCGGGCT,-,0.00)	134(AGCCAATGAGCG,+,0.00)			581(CCACGGCAAC,-,0.00)	9(ACACGCATGCGC,-,0.00),11(ACGCATGCGCGC,+,0.00)				97(CCGCCCTTTT,+,0.00)	19(GCGCGAAA,+,0.00),530(TCGGGATA,+,0.00)							101(CCTTTTGT,+,0.00),102(CTTTTGTT,+,0.00),103(TTTTGTTG,+,0.00),365(GAACAGAA,-,0.00),366(AACAGAAG,-,0.00),420(AAGAACAC,-,0.00),468(CTTTGGTT,+,0.00),547(TGAAAAAC,-,0.00),548(GAAAAACA,-,0.00),549(AAAAACAA,-,0.00),550(AAAACAAA,-,0.00),551(AAACAAAT,-,0.00),552(AACAAATG,-,0.00),592(GAAAACAA,-,0.00),593(AAAACAAG,-,0.00),594(AAACAAGC,-,0.00)
6249	6249	chr5	157858894	157859231	+	0	NA	promoter-TSS (NM_001195555)	promoter-TSS (NM_001195555)	83	NM_001195555	9685	Hs.644000	NM_014666	ENSG00000113282	CLINT1					136(ACTTCCGTAC,+,0.00),272(GAGCGGAAGT,-,0.00)			316(GGGACTTGTAGT,-,0.00)											206(CTTCCTTT,+,0.00),323(GTAGTTTT,+,0.00),324(TAGTTTTC,+,0.00)
6250	6250	chr5	159209580	159210070	+	0	NA	promoter-TSS (NM_001199383)	promoter-TSS (NM_001199383)	228	NM_001199380	153830	Hs.349306	NM_144726	ENSG00000145860	RNF145							0(CTGCGCCTGCGC,-,0.00),2(GCGCCTGCGCGC,+,0.00)			321(CATTCGCAGT,+,0.00)		64(AATCGCGC,-,0.00)							347(TTCGTTTT,+,0.00)
6251	6251	chr5	159262926	159263286	+	0	NA	promoter-TSS (NM_145049)	promoter-TSS (NM_145049)	-184	NM_145049	134510	Hs.591733	NM_145049	ENSG00000164332	UBLCP1				75(AGTTACGACA,-,0.00),90(AGAGACGTCA,-,0.00),92(AGACGTCACA,+,0.00)	307(ATTTCCGTTT,+,0.00),327(ACTTCCGGTT,+,0.00)		137(GCGCACGCGCAG,+,0.00)												278(AAAGGAAG,-,0.00),332(CGGTTTTT,+,0.00),333(GGTTTTTC,+,0.00),334(GTTTTTCA,+,0.00)
6252	6252	chr5	160008833	160009292	+	0	NA	promoter-TSS (NM_001282500)	promoter-TSS (NM_001282500)	-38	NM_001282500	7265	Hs.519718	NM_003314	ENSG00000113312	TTC1				143(TGCCGTAACC,+,0.00),189(AATGACGTCA,-,0.00),191(TGACGTCACA,+,0.00)	282(CGACGGAAGT,-,0.00),302(GAGCGGAAGT,-,0.00)							130(TAACGCGG,-,0.00),427(AAGCGCGA,-,0.00)		152(CCAAGATGGCAA,-,0.00)	240(TTCCCAGGATGC,+,0.00)				16(CAAAAATA,-,0.00),17(AAAAATAA,-,0.00),18(AAAATAAA,-,0.00),19(AAATAAAT,-,0.00),20(AATAAATA,-,0.00),21(ATAAATAA,-,0.00),22(TAAATAAA,-,0.00),23(AAATAAAT,-,0.00),24(AATAAATA,-,0.00),25(ATAAATAA,-,0.00),26(TAAATAAA,-,0.00),27(AAATAAAT,-,0.00),28(AATAAATA,-,0.00),29(ATAAATAA,-,0.00),30(TAAATAAA,-,0.00),31(AAATAAAT,-,0.00),32(AATAAATA,-,0.00),33(ATAAATAA,-,0.00),34(TAAATAAA,-,0.00),35(AAATAAAT,-,0.00),36(AATAAATA,-,0.00),37(ATAAATAA,-,0.00),38(TAAATAAA,-,0.00),39(AAATAAAT,-,0.00),40(AATAAATA,-,0.00),41(ATAAATAA,-,0.00),42(TAAATAAA,-,0.00),43(AAATAAAT,-,0.00),44(AATAAATA,-,0.00),45(ATAAATAA,-,0.00),46(TAAATAAA,-,0.00),47(AAATAAAT,-,0.00),48(AATAAATA,-,0.00),49(ATAAATAA,-,0.00),50(TAAATAAA,-,0.00),51(AAATAAAT,-,0.00),52(AATAAATA,-,0.00),53(ATAAATAA,-,0.00),54(TAAATAAA,-,0.00),55(AAATAAAT,-,0.00),56(AATAAATA,-,0.00),57(ATAAATAA,-,0.00),58(TAAATAAA,-,0.00),59(AAATAAAT,-,0.00),60(AATAAATA,-,0.00),61(ATAAATAA,-,0.00),62(TAAATAAA,-,0.00),63(AAATAAAT,-,0.00),64(AATAAATA,-,0.00),65(ATAAATAG,-,0.00),74(GAAACGAA,-,0.00),75(AAACGAAC,-,0.00),97(CTTCCTTT,+,0.00),98(TTCCTTTT,+,0.00),100(CCTTTTGT,+,0.00),101(CTTTTGTC,+,0.00),102(TTTTGTCC,+,0.00),106(GTCCTTTT,+,0.00),107(TCCTTTTT,+,0.00),108(CCTTTTTT,+,0.00),109(CTTTTTTC,+,0.00),110(TTTTTTCT,+,0.00),111(TTTTTCTC,+,0.00),112(TTTTCTCT,+,0.00),113(TTTCTCTT,+,0.00),114(TTCTCTTC,+,0.00),398(GGAACAAA,-,0.00),399(GAACAAAG,-,0.00),400(AACAAAGC,-,0.00)
2877	2877	chr16	83995814	83995868	+	0	NA	intron (NM_001329748, intron 8 of 11)	intron (NM_001329748, intron 8 of 11)	27193	NM_001329749	54550	Hs.140950	NM_019065	ENSG00000103154	NECAB2
2878	2878	chr16	83995908	83996030	+	0	NA	intron (NM_001329748, intron 8 of 11)	CpG	27321	NM_001329749	54550	Hs.140950	NM_019065	ENSG00000103154	NECAB2												40(TCGCCCTA,+,0.00)							21(GCTTATTT,+,0.00),22(CTTATTTT,+,0.00),23(TTATTTTT,+,0.00),24(TATTTTTA,+,0.00)
6255	6255	chr5	160399784	160400192	+	0	NA	promoter-TSS (NM_022090)	promoter-TSS (NM_022090)	66	NM_022090	63920	Hs.529464	NM_022090	ENSG00000221886	ZBED8							312(ACGCAGGCGCAG,+,0.00),362(TTGAGCATGCGC,-,0.00),364(GAGCATGCGCGC,+,0.00)			315(CAGGCGCAGT,+,0.00)		370(GCGCGCTA,+,0.00)							0(AAAAAAAA,-,0.00),1(AAAAAAAA,-,0.00),2(AAAAAAAA,-,0.00),3(AAAAAAAA,-,0.00),4(AAAAAAAG,-,0.00),5(AAAAAAGA,-,0.00),6(AAAAAGAC,-,0.00),74(GCTTCTTT,+,0.00),75(CTTCTTTT,+,0.00),76(TTCTTTTA,+,0.00),386(CAATTTTT,+,0.00),387(AATTTTTT,+,0.00),388(ATTTTTTT,+,0.00),389(TTTTTTTT,+,0.00),390(TTTTTTTT,+,0.00),391(TTTTTTTT,+,0.00),392(TTTTTTTA,+,0.00),393(TTTTTTAA,+,0.00)
6256	6256	chr5	160419167	160419424	+	0	NA	promoter-TSS (NM_001364521)	promoter-TSS (NM_001364521)	-214	NM_001364518	10569	Hs.435342	NM_006425	ENSG00000164609	SLU7				247(GGTGACGTAT,-,0.00)						63(GCTGCGTATC,-,0.00)	73(GCGCTATTTA,+,0.00)	44(AAACGCGA,-,0.00),69(TATCGCGC,-,0.00),71(TCGCGCTA,+,0.00)							114(CTACTTTT,+,0.00),115(TACTTTTT,+,0.00),117(CTTTTTGG,+,0.00),118(TTTTTGGC,+,0.00),125(CTTCTATT,+,0.00),126(TTCTATTT,+,0.00),138(GCTTTCTT,+,0.00),139(CTTTCTTT,+,0.00),140(TTTCTTTT,+,0.00),141(TTCTTTTA,+,0.00),169(GTTAAAAA,-,0.00),170(TTAAAAAA,-,0.00),171(TAAAAAAA,-,0.00),172(AAAAAAAA,-,0.00),173(AAAAAAAA,-,0.00),174(AAAAAAAA,-,0.00),175(AAAAAAAA,-,0.00),176(AAAAAAAA,-,0.00),177(AAAAAAAA,-,0.00),178(AAAAAAAA,-,0.00),179(AAAAAAAA,-,0.00),180(AAAAAAAA,-,0.00),181(AAAAAAAG,-,0.00),182(AAAAAAGA,-,0.00),183(AAAAAGAC,-,0.00),184(AAAAGACC,-,0.00),229(GAAATGAA,-,0.00)
7237	7237	chr7	149771780	149772494	+	0	NA	intron (NM_001329856, intron 1 of 4)	CpG	1451	NM_207336	168544	Hs.726477	NM_207336	ENSG00000181444	ZNF467		47(GCTCCGCCCCCG,+,0.00),59(GCCCCGCCCCTC,+,0.00)																	276(CTTCCTTT,+,0.00),277(TTCCTTTC,+,0.00),290(CCTCTTTT,+,0.00),291(CTCTTTTC,+,0.00),292(TCTTTTCC,+,0.00),293(CTTTTCCT,+,0.00),294(TTTTCCTT,+,0.00),295(TTTCCTTC,+,0.00),331(GCTCTTTT,+,0.00),332(CTCTTTTC,+,0.00),333(TCTTTTCC,+,0.00)
6258	6258	chr5	163437328	163437830	+	0	NA	promoter-TSS (NM_001364020)	promoter-TSS (NM_001364020)	8	NR_157053	900	Hs.79101	NM_004060	ENSG00000113328	CCNG1		61(TAGGGGCGTGGA,-,0.00),226(GCCCCGCCCTCC,+,0.00)	38(CTCCAATGAGAG,+,0.00),113(AGCCGATTGGCC,-,0.00),187(CACCAATCAGCG,+,0.00)									214(TCTCGCGA,-,0.00),216(TCGCGAGA,+,0.00)							26(CTTTGTTA,+,0.00),174(ATCAAAAG,-,0.00),176(CAAAAGAA,-,0.00),177(AAAAGAAT,-,0.00)
9986	9986	chr6	143843488	143843625	+	0	NA	intron (NM_001329953, intron 1 of 10)	CpG	218	NM_032860	84946	Hs.185675	NM_032860	ENSG00000135521	LTV1					51(GCTTCCGGTA,+,0.00)														6(GCTTGTTT,+,0.00),7(CTTGTTTC,+,0.00),29(GTGGTTTT,+,0.00)
6260	6260	chr5	163459968	163460239	+	0	NA	promoter-TSS (NR_138426)	promoter-TSS (NR_138426)	-1	NM_145266	134492	Hs.140443	NM_145266	ENSG00000170584	NUDCD2							125(GCGCACGCGCGG,+,0.00),180(CTGCGCATGCGC,-,0.00),182(GCGCATGCGCAG,+,0.00)			179(ACTGCGCATG,-,0.00),185(CATGCGCAGG,+,0.00)									222(GTTCGTTT,+,0.00),223(TTCGTTTT,+,0.00),224(TCGTTTTT,+,0.00),225(CGTTTTTC,+,0.00),226(GTTTTTCC,+,0.00),227(TTTTTCCC,+,0.00)
6261	6261	chr5	163460313	163460652	+	0	NA	promoter-TSS (NR_138426)	promoter-TSS (NR_138426)	-150	NM_001142557	3161	Hs.740467	NM_012484	ENSG00000072571	HMMR		114(GTGGGGCGGGGA,-,0.00)	137(CTCCTATTGGAT,-,0.00),248(TTCCAATTGGCT,-,0.00)	18(AGTGACGCCA,-,0.00)			58(GTGCGCTTGCGC,-,0.00),60(GCGCTTGCGCAA,+,0.00)			63(CTTGCGCAAA,+,0.00)						178(GGACGCAATCAG,-,0.00)			197(CATTCTTT,+,0.00),198(ATTCTTTC,+,0.00),199(TTCTTTCT,+,0.00),200(TCTTTCTT,+,0.00),201(CTTTCTTC,+,0.00)
6262	6262	chr5	163505455	163505686	+	0	NA	promoter-TSS (NM_013283)	promoter-TSS (NM_013283)	-49	NM_013283	27430	Hs.54642	NM_013283	ENSG00000038274	MAT2B		137(GGGAGGCGGGCC,-,0.00)	69(GGCCAATCAACG,+,0.00)		101(AGCCGGAAGC,-,0.00)														43(CTCTTTCT,+,0.00)
6263	6263	chr5	168579604	168579994	+	0	NA	promoter-TSS (NM_024594)	promoter-TSS (NM_024594)	-431	NM_024594	79646	Hs.388400	NM_024594	ENSG00000120137	PANK3					55(GCTTCCGCCC,+,0.00)			72(GGGGATTGTAGT,-,0.00),131(ACTACAAAGCCC,+,0.00)		179(CTTCCGCAGA,+,0.00)	4(AATAGCCCGC,-,0.00)								0(GAGAAATA,-,0.00),1(AGAAATAG,-,0.00)
6264	6264	chr5	172006634	172007138	+	0	NA	promoter-TSS (NM_033645)	promoter-TSS (NM_033645)	-13	NM_033645	23291	Hs.484138	NM_012300	ENSG00000072803	FBXW11		6(GCTCCGCCCTCC,+,0.00)			270(CCTTCCGGCT,+,0.00)		381(CCGCACATGCGC,-,0.00),383(GCACATGCGCGG,+,0.00)	48(ACTACACCTCCC,+,0.00)		25(CGAACGCAGT,+,0.00),32(AGTACGCAGA,+,0.00),361(CCTGCGTATG,-,0.00),386(CATGCGCGGT,+,0.00),398(ATGCCGCAGT,+,0.00)	221(TCGAGAGCGC,-,0.00)								282(CTTCTCTT,+,0.00)
6265	6265	chr5	172188199	172188502	+	0	NA	promoter-TSS (NM_005990)	promoter-TSS (NM_005990)	-126	NM_005990	6793	Hs.744005	NM_005990	ENSG00000072786	STK10		51(TGCCCGCCCCCG,+,0.00)	229(CCCTAATTGGCT,-,0.00)					282(GGAAACTGTAGT,-,0.00)
9342	9342	chr13	35953535	35953915	+	0	NA	intron (NM_001330071, intron 3 of 16)	intron (NM_001330071, intron 3 of 16)	-97864	NM_001195415	9201	Hs.507755	NM_004734	ENSG00000133083	DCLK1					108(GCTTCCGGCC,+,0.00)	230(CCATGGTGAC,-,0.00)				25(ATTACGCACA,+,0.00)	299(ACAAGAGCGC,-,0.00),305(GCGCCCTCTT,+,0.00)								4(TATCTTTT,+,0.00),5(ATCTTTTC,+,0.00),6(TCTTTTCC,+,0.00),64(GGAAACAA,-,0.00),65(GAAACAAA,-,0.00),66(AAACAAAA,-,0.00),67(AACAAAAC,-,0.00),68(ACAAAACG,-,0.00),81(GACAAATA,-,0.00),144(CAAACAAA,-,0.00),145(AAACAAAG,-,0.00),146(AACAAAGG,-,0.00),153(GCAATAAA,-,0.00),154(CAATAAAA,-,0.00),155(AATAAAAG,-,0.00),156(ATAAAAGC,-,0.00),219(GAATAAGA,-,0.00),287(GATATTTT,+,0.00),288(ATATTTTC,+,0.00),289(TATTTTCT,+,0.00),290(ATTTTCTT,+,0.00),291(TTTTCTTT,+,0.00),292(TTTCTTTA,+,0.00),293(TTCTTTAC,+,0.00),316(AAACGAAA,-,0.00),317(AACGAAAC,-,0.00)
6267	6267	chr5	172770935	172771473	+	0	NA	promoter-TSS (NM_004417)	promoter-TSS (NM_004417)	-9	NM_004417	1843	Hs.171695	NM_004417	ENSG00000120129	DUSP1		306(ACGGGGCGGGCC,-,0.00)		360(GATCACGTGA,-,0.00),362(TCACGTGACG,+,0.00),376(GGTGACGTCA,-,0.00),378(TGACGTCACC,+,0.00),423(GGAGACGTCA,-,0.00),425(AGACGTCATC,+,0.00)							280(GCGCGTTTAT,+,0.00)								58(CTCTTTGT,+,0.00),59(TCTTTGTC,+,0.00),60(CTTTGTCT,+,0.00),101(GAGGAAAA,-,0.00),102(AGGAAAAG,-,0.00),135(GAACCAAA,-,0.00),136(AACCAAAA,-,0.00),137(ACCAAAAG,-,0.00),284(GTTTATAT,+,0.00),343(GTGTTTGT,+,0.00),344(TGTTTGTT,+,0.00),345(GTTTGTTT,+,0.00),346(TTTGTTTG,+,0.00)
6268	6268	chr5	172959130	172959535	+	0	NA	promoter-TSS (NM_016093)	promoter-TSS (NM_016093)	36	NR_026682	100268168	Hs.519766	NR_026682	ENSG00000204758	LOC100268168		17(GGGAGGCGGAGC,-,0.00)		3(AATGGCGTGA,-,0.00)	294(ACTTCCGGCC,+,0.00)		269(CTGCGCTTGCGC,-,0.00),271(GCGCTTGCGCGG,+,0.00)			303(CCTGCGCACT,+,0.00)									90(TCAAAAAA,-,0.00),91(CAAAAAAA,-,0.00),92(AAAAAAAA,-,0.00),93(AAAAAAAA,-,0.00),94(AAAAAAAA,-,0.00),95(AAAAAAAA,-,0.00),96(AAAAAAAA,-,0.00),97(AAAAAAAA,-,0.00),98(AAAAAAAA,-,0.00),99(AAAAAAAG,-,0.00),100(AAAAAAGA,-,0.00),101(AAAAAGAA,-,0.00),102(AAAAGAAC,-,0.00),103(AAAGAACA,-,0.00),104(AAGAACAC,-,0.00),262(TGTCTTTC,+,0.00),263(GTCTTTCT,+,0.00),355(GTTTTCTC,+,0.00)
6269	6269	chr5	172983695	172983940	+	0	NA	promoter-TSS (NM_003945)	promoter-TSS (NM_003945)	46	NM_003945	8992	Hs.484188	NM_003945	ENSG00000113732	ATP6V0E1		62(GGGAGGCGGGGC,-,0.00)
6270	6270	chr5	173056100	173056465	+	0	NA	promoter-TSS (NM_001168393)	promoter-TSS (NM_001168393)	-70	NM_001168394	153222	Hs.484195	NM_153607	ENSG00000164463	CREBRF		74(GCTCCGCCCTCT,+,0.00),105(AACCCGCCCCTC,+,0.00)	154(CCCTGATTGGCC,-,0.00),181(TCGCGATTGGCC,-,0.00)		262(ATTTCCGGGA,+,0.00)							181(TCGCGATT,+,0.00),255(TCACGCGA,-,0.00)							90(CTGGTTTT,+,0.00),91(TGGTTTTT,+,0.00),92(GGTTTTTC,+,0.00),93(GTTTTTCC,+,0.00),94(TTTTTCCC,+,0.00),285(GACATAAA,-,0.00),286(ACATAAAC,-,0.00),288(ATAAACAA,-,0.00),289(TAAACAAA,-,0.00),290(AAACAAAA,-,0.00),291(AACAAAAC,-,0.00),292(ACAAAACA,-,0.00),293(CAAAACAA,-,0.00),294(AAAACAAA,-,0.00),295(AAACAAAC,-,0.00),296(AACAAACC,-,0.00)
9343	9343	chr13	35984785	35985230	+	0	NA	intron (NM_001330071, intron 3 of 16)	intron (NM_001330071, intron 3 of 16)	-129146	NM_001195415	9201	Hs.507755	NM_004734	ENSG00000133083	DCLK1				207(TCCCGTCACC,+,0.00)		211(GTCACCATGG,+,0.00),215(CCATGGAAAC,-,0.00)					299(GCGCTTAAAA,+,0.00)								59(GGCTTTTT,+,0.00),60(GCTTTTTC,+,0.00),61(CTTTTTCA,+,0.00),62(TTTTTCAC,+,0.00),219(GGAAACAA,-,0.00),220(GAAACAAG,-,0.00),221(AAACAAGC,-,0.00),304(TAAAATAG,-,0.00),305(AAAATAGA,-,0.00),306(AAATAGAA,-,0.00),307(AATAGAAG,-,0.00),321(GAATAAAA,-,0.00),322(AATAAAAA,-,0.00),323(ATAAAAAC,-,0.00),324(TAAAAACA,-,0.00),325(AAAAACAG,-,0.00),326(AAAACAGC,-,0.00),420(CTGTTGTT,+,0.00),421(TGTTGTTT,+,0.00),422(GTTGTTTC,+,0.00),423(TTGTTTCT,+,0.00)
9344	9344	chr13	36074753	36074851	+	0	NA	intron (NM_001330071, intron 3 of 16)	intron (NM_001330071, intron 3 of 16)	56580	NM_001330071	9201	Hs.507755	NM_004734	ENSG00000133083	DCLK1
6273	6273	chr5	173616503	173616936	+	0	NA	promoter-TSS (NM_001159651)	promoter-TSS (NM_001159651)	-56	NM_001159651	91272	Hs.425091	NM_138369	ENSG00000145919	BOD1		384(TCCCCGCCCACT,+,0.00)		175(GATGGCGTCA,-,0.00)				268(ACTACAACTCCC,+,0.00)				301(TCGCGATT,+,0.00)				173(CAGATGGCGTCA,+,0.00)			214(GTTTTCTG,+,0.00),215(TTTTCTGT,+,0.00),235(CGTTCTTT,+,0.00),236(GTTCTTTA,+,0.00),237(TTCTTTAT,+,0.00),261(GAGAGAAA,-,0.00),262(AGAGAAAC,-,0.00)
661	661	chr19	18232726	18232791	+	0	NA	intron (NM_001330172, intron 2 of 15)	CpG	1621	NM_001330172	5143	Hs.132584	NM_000923	ENSG00000105650	PDE4C
6275	6275	chr5	173887769	173887963	+	0	NA	promoter-TSS (NM_001308191)	promoter-TSS (NM_001308191)	-483	NM_001308191	80315	Hs.127126	NM_030627	ENSG00000113742	CPEB4		61(GACCCGCCTCCC,+,0.00),86(CTGGGGCGGAGC,-,0.00)								13(TCTGGGCAAG,-,0.00),25(CAAACGCAGT,+,0.00)
6276	6276	chr5	173888048	173888375	+	0	NA	promoter-TSS (NM_001308191)	promoter-TSS (NM_001308191)	-138	NM_001308191	80315	Hs.127126	NM_030627	ENSG00000113742	CPEB4		168(AGGGGGCGTGGC,-,0.00)	197(AGATGATTGGTC,-,0.00)		108(AGACGGAAGA,-,0.00),207(TCTTCCGGCA,+,0.00),259(AACCGGAAGT,-,0.00)														0(GAGAAATA,-,0.00),27(ACACAAAA,-,0.00),28(CACAAAAG,-,0.00),29(ACAAAAGA,-,0.00),31(AAAAGATG,-,0.00)
662	662	chr19	18232830	18233022	+	0	NA	intron (NM_001330172, intron 2 of 15)	CpG	1453	NM_001330172	5143	Hs.132584	NM_000923	ENSG00000105650	PDE4C		76(GCCCCTCCCCCG,+,0.00)
1561	1561	chr17	48054188	48054820	+	0	NA	intron (NM_001330261, intron 2 of 5)	intron (NM_001330261, intron 2 of 5)	6145	NM_001330262	4779	Hs.514284	NM_003204	ENSG00000082641	NFE2L1		472(GGGGGGAGGAGC,-,0.00)	247(AGGGGATTGGCT,-,0.00),330(AGGGGATTGGCT,-,0.00),372(AGGGGATTGGCT,-,0.00),423(TGGGGATTGGCT,-,0.00)							76(ACTGCGCCAC,-,0.00),199(CTGATGCAGA,+,0.00),343(TTTGCGCAGC,+,0.00)			92(TGACTGACTG,-,0.00)						507(CTTGCTTT,+,0.00),508(TTGCTTTC,+,0.00)
7333	7333	chr15	41564288	41564697	+	0	NA	intron (NM_001330264, intron 5 of 18)	intron (NM_001330264, intron 5 of 18)	4520	NM_001330264	7301	Hs.381282	NM_006293	ENSG00000092445	TYRO3				179(CCTGACGTCA,-,0.00),181(TGACGTCACA,+,0.00)															170(GAATAGAA,-,0.00),277(CCTTGTTT,+,0.00),278(CTTGTTTC,+,0.00),279(TTGTTTCT,+,0.00),315(GGAAAACA,-,0.00),316(GAAAACAG,-,0.00),317(AAAACAGC,-,0.00)
4735	4735	chr11	123511313	123511409	+	0	NA	intron (NM_001330396, intron 2 of 19)	intron (NM_001330396, intron 2 of 19)	1445	NM_001330396	57476	Hs.144725	NM_020716	ENSG00000023171	GRAMD1B		6(GCCCCGCCCACT,+,0.00)
5072	5072	chr1	36420903	36421076	+	0	NA	intron (NM_001330493, intron 8 of 10)	intron (NM_001330493, intron 8 of 10)	-2411	NR_145725	109616970		NR_145725	ENSG00000201448	SNORA63C									88(GCCCTCAGGTGG,-,0.00)										8(CTTCCTTT,+,0.00),9(TTCCTTTC,+,0.00)
795	795	chr19	38336274	38336482	+	0	NA	intron (NM_001330496, intron 1 of 27)	CpG	548	NM_001330496	57828	Hs.324335	NM_021185	ENSG00000099338	CATSPERG		56(AGGAGGAGGGGC,-,0.00),74(AGAGGGCGGGAC,-,0.00)	110(AACCAATCGCCG,+,0.00)		181(GAGCGGAAGC,-,0.00)														31(GTTTTCAT,+,0.00),32(TTTTCATC,+,0.00),146(ATAAAGAC,-,0.00)
796	796	chr19	38336533	38336641	+	0	NA	intron (NM_001330496, intron 1 of 27)	intron (NM_001330496, intron 1 of 27)	757	NM_001330496	57828	Hs.324335	NM_021185	ENSG00000099338	CATSPERG		9(CAGGGGCGGGGC,-,0.00)																	94(AAGAGAAG,-,0.00)
6284	6284	chr5	176361599	176361904	+	0	NA	promoter-TSS (NM_001079684)	promoter-TSS (NM_001079684)	13	NM_020444	57179	Hs.743257	NM_020444	ENSG00000122203	KIAA1191		279(GACCCGCCCCCT,+,0.00)						255(GGGAGTTGTTGT,-,0.00)		87(GTGGCGCAGT,+,0.00)		215(TCTCGCGC,-,0.00),217(TCGCGCGA,+,0.00),217(TCGCGCGA,-,0.00),219(GCGCGAGA,+,0.00),271(GATCGCGA,-,0.00),273(TCGCGAGA,+,0.00)			248(GCATGCTGGGAG,-,0.00)				48(ACTAAAAA,-,0.00),49(CTAAAAAG,-,0.00),50(TAAAAAGG,-,0.00),189(AGATAAAG,-,0.00),259(GTTGTTGT,+,0.00),260(TTGTTGTC,+,0.00)
6285	6285	chr5	176388575	176388887	+	0	NA	promoter-TSS (NM_001317975)	promoter-TSS (NM_001317975)	-20	NM_138820	192286	Hs.534575	NM_138820	ENSG00000146066	HIGD2A		169(TCCCCGCCCCTT,+,0.00)					138(GCGCCTGCGTAC,+,0.00)	70(GGGAAATGTAGT,-,0.00),108(ACTACGACTCCC,+,0.00)											22(GTAACAAA,-,0.00),23(TAACAAAC,-,0.00),80(GTCCTTTT,+,0.00),82(CCTTTTGT,+,0.00),83(CTTTTGTA,+,0.00),158(ATTTATTC,+,0.00),163(TTCGTTTC,+,0.00),217(GATTTTCT,+,0.00),218(ATTTTCTC,+,0.00),219(TTTTCTCC,+,0.00)
6286	6286	chr5	176388916	176389249	+	0	NA	promoter-TSS (NM_001317975)	promoter-TSS (NM_001317975)	-155	NM_001256539	51491	Hs.696283	NM_016391	ENSG00000048162	NOP16		175(AGGGGGCGGGGC,-,0.00),227(AGGGGGCGGGAT,-,0.00)								77(ACTGCACAAG,-,0.00)		23(TCGCAAGA,+,0.00)							9(AAGGAAAA,-,0.00),10(AGGAAAAG,-,0.00)
6287	6287	chr5	176647176	176647545	+	0	NA	promoter-TSS (NM_001366492)	promoter-TSS (NM_001366492)	-124	NM_012171	26262	Hs.532129	NM_012171	ENSG00000048140	TSPAN17		37(CGGGGGCGGGGC,-,0.00),54(CGAAGGCGGGGC,-,0.00),90(TGGGGGCGGAGC,-,0.00),122(CAGAGGCGGGGC,-,0.00),157(TGGGGGCGGAGC,-,0.00),175(AGGAGGCGGGAC,-,0.00),207(TGGGGGCGGGGC,-,0.00),225(CAGAGGCGGGGA,-,0.00)
854	854	chr19	42070167	42070390	+	0	NA	intron (NM_001330519, intron 1 of 1)	GA-rich|Low_complexity|Low_complexity	1801	NM_001330519	64763	Hs.13323	NM_022752	ENSG00000105732	ZNF574																	193(AATGCTGATGAG,+,0.00)		119(AAAGAGAG,-,0.00),202(GAGAAGAA,-,0.00),203(AGAAGAAG,-,0.00)
855	855	chr19	42070438	42070471	+	0	NA	intron (NM_001330519, intron 1 of 1)	intron (NM_001330519, intron 1 of 1)	1977	NM_001330519	64763	Hs.13323	NM_022752	ENSG00000105732	ZNF574
3514	3514	chr2	3282552	3282949	+	0	NA	intron (NM_001330530, intron 3 of 9)	CpG	95068	NM_001330530	7260	Hs.502770	NM_003310	ENSG00000032389	EIPR1											124(AAGTGTGCGC,-,0.00)							382(CTATTTTTAG,-,0.00)	285(CTTGGTTT,+,0.00),328(CAAACAAA,-,0.00),329(AAACAAAA,-,0.00),330(AACAAAAT,-,0.00),331(ACAAAATG,-,0.00),351(GGAAAGAA,-,0.00),352(GAAAGAAT,-,0.00),382(CTATTTTT,+,0.00),383(TATTTTTA,+,0.00)
6291	6291	chr5	177006499	177006939	+	0	NA	promoter-TSS (NR_146149)	promoter-TSS (NR_146149)	60	NM_001199298	51720	Hs.232721	NM_016290	ENSG00000087206	UIMC1		115(GGTGGGCGGAGC,-,0.00),230(AGGGGGAGGGGC,-,0.00)					277(GGGCGCAGGCGC,-,0.00),279(GCGCAGGCGCAG,+,0.00)			154(CTGGCGCAGG,+,0.00),385(CTTGCGCGGT,+,0.00)									93(GGAAGAAA,-,0.00),94(GAAGAAAA,-,0.00),95(AAGAAAAG,-,0.00),96(AGAAAAGG,-,0.00),97(GAAAAGGA,-,0.00),98(AAAAGGAG,-,0.00),417(GAAAGCAA,-,0.00),418(AAAGCAAG,-,0.00),430(AACAACAG,-,0.00)
6292	6292	chr5	177022666	177022766	+	0	NA	promoter-TSS (NM_001308221)	promoter-TSS (NM_001308221)	20	NM_001308218	23567	Hs.484259	NM_012279	ENSG00000113761	ZNF346											79(TATCCCGCGC,-,0.00)	17(TCTCGCGA,-,0.00),19(TCGCGATA,+,0.00),79(TATCCCGC,-,0.00)
6293	6293	chr5	177303618	177303821	+	0	NA	promoter-TSS (NM_013237)	promoter-TSS (NM_013237)	0	NM_001031677	53917	Hs.16258	NM_130781	ENSG00000169228	RAB24		106(AGGGGGCGGGGC,-,0.00)			139(CGCCGGAAGC,-,0.00),168(CGCCGGAAGT,-,0.00)
6294	6294	chr5	177351852	177352000	+	0	NA	promoter-TSS (NM_006816)	promoter-TSS (NM_006816)	-258	NM_006816	10960	Hs.75864	NM_006816	ENSG00000169223	LMAN2			84(AGCCAATGAGGA,+,0.00)																27(GGTTCTTT,+,0.00),28(GTTCTTTC,+,0.00)
6295	6295	chr5	177426237	177426703	+	0	NA	promoter-TSS (NM_001364164)	promoter-TSS (NM_001364164)	-206	NM_001004105	2870	Hs.235116	NM_002082	ENSG00000198055	GRK6		224(ACCCCGCCCTCA,+,0.00),264(GTCCCGCCCCCG,+,0.00),389(AGAGGGCGGGGC,-,0.00),432(AGGGGGCGGAGA,-,0.00)	52(ACCCAATCAAAA,+,0.00),95(ACCCAATCACAT,+,0.00),255(ACGTGATTGGTC,-,0.00),364(CGGTGATTGGTC,-,0.00)	251(GGTGACGTGA,-,0.00),253(TGACGTGATT,+,0.00)							340(AAGACGGCGC,-,0.00),384(TAAACAGAGG,-,0.00)								0(TAGAAAAG,-,0.00),1(AGAAAAGC,-,0.00),56(AATCAAAA,-,0.00),86(GTCTTCTT,+,0.00),87(TCTTCTTC,+,0.00),278(CTTCTTTG,+,0.00),311(GGGAAAAA,-,0.00),312(GGAAAAAA,-,0.00),313(GAAAAAAT,-,0.00),314(AAAAAATG,-,0.00),315(AAAAATGA,-,0.00),316(AAAATGAA,-,0.00),317(AAATGAAG,-,0.00),385(AAACAGAG,-,0.00)
3515	3515	chr2	3288913	3289143	+	0	NA	intron (NM_001330530, intron 3 of 9)	intron (NM_001330530, intron 3 of 9)	88790	NM_001330530	7260	Hs.502770	NM_003310	ENSG00000032389	EIPR1						170(CCTAGGCAAC,-,0.00)				120(CTCACGCACT,+,0.00)									89(AATTAAAA,-,0.00),145(GTTTTAAT,+,0.00),146(TTTTAATT,+,0.00),159(TTTGCTTT,+,0.00),160(TTGCTTTC,+,0.00),162(GCTTTCTT,+,0.00),163(CTTTCTTC,+,0.00),164(TTTCTTCC,+,0.00),177(AACAGAAC,-,0.00)
8595	8595	chr12	53006833	53007084	+	0	NA	intron (NM_001330654, intron 1 of 13)	CpG	502	NM_001300821	1975	Hs.648394	NM_001417	ENSG00000063046	EIF4B							177(GTGCGCGTGCGC,-,0.00),179(GCGCGTGCGCGG,+,0.00)					135(GAACGCGA,-,0.00)
197	197	chr9	97922099	97922677	+	0	NA	intron (NM_001330725, intron 1 of 5)	CpG	182	NM_001330725	51531	Hs.9196	NM_016481	ENSG00000136932	TRMO				130(GATGACGTCA,-,0.00),132(TGACGTCATC,+,0.00)	439(GCTTCCGCTC,+,0.00)	391(GCATGGCTAC,-,0.00)	457(TGACGCATGCGC,-,0.00),459(ACGCATGCGCAG,+,0.00)			86(ACTACGCAGA,+,0.00),462(CATGCGCAGT,+,0.00)									24(AAGGAAAC,-,0.00),36(AAGAGAAA,-,0.00),37(AGAGAAAA,-,0.00),38(GAGAAAAG,-,0.00),39(AGAAAAGC,-,0.00),109(ATAACAAA,-,0.00),110(TAACAAAG,-,0.00),111(AACAAAGC,-,0.00),201(GTAAAAGA,-,0.00),202(TAAAAGAA,-,0.00),203(AAAAGAAT,-,0.00),204(AAAGAATG,-,0.00)
6299	6299	chr5	177497498	177497844	+	0	NA	promoter-TSS (NM_213636)	promoter-TSS (NM_213636)	-66	NM_213636	9260	Hs.533040	NM_005451	ENSG00000196923	PDLIM7		105(ACCCCGCCCCCA,+,0.00),145(CGGGGGCGGGGC,-,0.00),162(GCCACGCCCTCG,+,0.00),179(ACCACGCCCACT,+,0.00)	236(GCCCAATCACCA,+,0.00)		225(TCTTCCGTCC,+,0.00)					55(TCTGCGTCGG,-,0.00)	132(TTGAGCGCGC,-,0.00)
6300	6300	chr5	177516856	177517381	+	0	NA	promoter-TSS (NM_016222)	promoter-TSS (NM_016222)	-157	NM_016222	51428	Hs.484288	NM_016222	ENSG00000183258	DDX41		121(ACCCCGCCTCAT,+,0.00)					98(GCACGCATGCGC,-,0.00),100(ACGCATGCGCGC,+,0.00)			386(CGTACGCAGC,+,0.00)		272(TTACGCGA,-,0.00)			315(GCATTGTGGGAC,-,0.00)				87(CATTCTTT,+,0.00),89(TTCTTTGC,+,0.00),219(ATTTGTTC,+,0.00),220(TTTGTTCC,+,0.00)
6301	6301	chr5	177592197	177592329	+	0	NA	promoter-TSS (NM_017510)	promoter-TSS (NM_017510)	60	NM_017510	54732	Hs.279929	NM_017510	ENSG00000184840	TMED9														13(GCAAGATGGCTG,-,0.00)
6302	6302	chr5	178153814	178154205	+	0	NA	promoter-TSS (NM_001034833)	promoter-TSS (NM_001034833)	-49	NM_001034833	55651	Hs.744074	NM_017838	ENSG00000145912	NHP2		182(GAGGGGCGGAGT,-,0.00),202(TTAAGGCGGGGC,-,0.00),246(TTAGGGCGGAGC,-,0.00),274(AAGGGGCGGAGC,-,0.00),304(AGAGGGCGGGGC,-,0.00)	110(GGCCAATCAGGA,+,0.00)								245(ATTAGGGCGG,-,0.00)	86(GCGCGAGA,+,0.00)							120(GAAAGGAA,-,0.00),121(AAAGGAAG,-,0.00),337(CTCGTTTT,+,0.00),338(TCGTTTTT,+,0.00),339(CGTTTTTT,+,0.00),340(GTTTTTTT,+,0.00),341(TTTTTTTT,+,0.00),342(TTTTTTTC,+,0.00),343(TTTTTTCT,+,0.00),344(TTTTTCTT,+,0.00),345(TTTTCTTT,+,0.00),346(TTTCTTTT,+,0.00),347(TTCTTTTT,+,0.00),348(TCTTTTTT,+,0.00),349(CTTTTTTG,+,0.00),350(TTTTTTGA,+,0.00),370(CTCTTATT,+,0.00)
9207	9207	chr4	142372689	142372842	+	0	NA	intron (NM_001331040, intron 7 of 25)	intron (NM_001331040, intron 7 of 25)	473770	NM_001331040	8821	Hs.176376	NM_003866	ENSG00000109452	INPP4B				55(TGACGGCATC,+,0.00)															41(GCAAAAAG,-,0.00),43(AAAAAGTA,-,0.00),44(AAAAGTAA,-,0.00),45(AAAGTAAG,-,0.00),143(AAACTAAA,-,0.00),144(AACTAAAG,-,0.00)
3457	3457	chr3	186180414	186180489	+	0	NA	intron (NM_001346, intron 22 of 24)	intron (NM_001346, intron 22 of 24)	-71362	NM_004454	2119	Hs.43697	NM_004454	ENSG00000244405	ETV5																			9(AAGAAGAG,-,0.00)
6305	6305	chr5	178204251	178204709	+	0	NA	promoter-TSS (NM_004499)	promoter-TSS (NM_004499)	-53	NM_004499	3182	Hs.591731	NM_004499	ENSG00000197451	HNRNPAB			162(GGCCAATGGGAC,+,0.00),205(AGCCAATGAGTG,+,0.00)								106(GCGCGTTCTA,+,0.00),140(TCTAGAGCGC,-,0.00),142(TAGAGCGCGC,-,0.00),255(TAAAGGGCGC,-,0.00)		187(TGAGTGACGG,-,0.00)						115(AAAATGAG,-,0.00),221(GTTTGTTG,+,0.00),222(TTTGTTGC,+,0.00)
7826	7826	chr14	85573514	85573596	+	0	NA	intron (NM_001346143, intron 1 of 1)	intron (NM_001346143, intron 1 of 1)	40206	NM_001346143	23768	Hs.533710	NM_013231	ENSG00000185070	FLRT2																			4(GTTGCTTT,+,0.00),44(GGAAAAAT,-,0.00),45(GAAAAATG,-,0.00)
6307	6307	chr5	178859825	178860091	+	0	NA	promoter-TSS (NM_058230)	promoter-TSS (NM_058230)	5	NM_058230	117608	Hs.724051	NM_058230	ENSG00000178338	ZNF354B								72(ACTACACTTCCC,+,0.00)
6308	6308	chr5	179559480	179559844	+	0	NA	promoter-TSS (NM_001040451)	promoter-TSS (NM_001040451)	-69	NM_001040451	80230	Hs.306769	NM_025158	ENSG00000176783	RUFY1		133(TGGGGGCGGGAC,-,0.00)	200(CTTCCATTGGTC,-,0.00)			271(CCGTAGCAAC,-,0.00)													209(GTCAAAAA,-,0.00),211(CAAAAATG,-,0.00),212(AAAAATGG,-,0.00)
6309	6309	chr5	179623588	179624141	+	0	NA	promoter-TSS (NM_001364254).2	promoter-TSS (NM_001364254).2	-193	NM_001364255	3187	Hs.604001	NM_005520	ENSG00000169045	HNRNPH1				163(CGTTGCGTCA,-,0.00)			90(GGGCGCCTGCGC,-,0.00),92(GCGCCTGCGCAA,+,0.00),130(CTGCGCACGCGC,-,0.00),132(GCGCACGCGCAG,+,0.00),183(TGGCGCATGCGT,-,0.00),185(GCGCATGCGTAA,+,0.00),289(TTGCGCCTGCGC,-,0.00),291(GCGCCTGCGCCT,+,0.00),350(ATGCGCATGCGT,-,0.00),352(GCGCATGCGTCT,+,0.00)			95(CCTGCGCAAC,-,0.00),129(TCTGCGCACG,-,0.00),188(CATGCGTAAT,-,0.00)	332(GCGGTTTATA,+,0.00)					161(CCCGTTGCGTCA,+,0.00)			106(TAAATAAG,-,0.00),107(AAATAAGG,-,0.00),172(ACAAAGAG,-,0.00),280(GGCTTTTT,+,0.00),281(GCTTTTTG,+,0.00),282(CTTTTTGT,+,0.00),283(TTTTTGTT,+,0.00),284(TTTTGTTG,+,0.00),285(TTTGTTGC,+,0.00),342(ATTATTTC,+,0.00),478(GTCTTTCT,+,0.00)
6310	6310	chr5	179698526	179698984	+	0	NA	promoter-TSS (NM_001363995)	promoter-TSS (NM_001363995)	-32	NM_001363996	821	Hs.567968	NM_001746	ENSG00000127022	CANX		154(GCCCCGCCCCGA,+,0.00),198(GGCCCGCCCCTC,+,0.00),350(GGAGGGCGGGAC,-,0.00)				119(CCACAGCAAC,-,0.00)													270(GAAGAATA,-,0.00),271(AAGAATAG,-,0.00)
6311	6311	chr5	179732525	179732958	+	0	NA	promoter-TSS (NM_014757).2	promoter-TSS (NM_014757).2	-81	NM_014757	9794	Hs.631951	NM_014757	ENSG00000161021	MAML1		86(GCTCCGCCCCCA,+,0.00),282(GCCCCGCCTTCT,+,0.00)	42(AACCAATAGCCG,+,0.00),225(CTCTGATTGGCC,-,0.00)		4(AGCCGGAAGG,-,0.00)						339(GCGCGGAAAA,+,0.00)	337(TAGCGCGG,-,0.00)	70(CTGTCAGTCA,+,0.00)	316(TTAAGATGGCGG,-,0.00)					40(GAAACCAA,-,0.00),144(TTCCTTTT,+,0.00),306(GAAAACAA,-,0.00),307(AAAACAAT,-,0.00),343(GGAAAACA,-,0.00),344(GAAAACAA,-,0.00),345(AAAACAAT,-,0.00),346(AAACAATG,-,0.00)
6312	6312	chr5	179820512	179820831	+	0	NA	promoter-TSS (NM_003900).2	promoter-TSS (NM_003900).2	-234	NM_003900	8878	Hs.587290	NM_003900	ENSG00000161011	SQSTM1		299(CGGGGGCGGGGA,-,0.00)										277(TCTCGCGC,-,0.00)
6313	6313	chr5	179858460	179859140	+	0	NA	promoter-TSS (NM_016175)	promoter-TSS (NM_016175)	17	NM_001017987	51149	Hs.741169	NM_016175	ENSG00000161010	MRNIP		133(GACCCGCCCTCA,+,0.00),396(GCCCCGCCCCAC,+,0.00),480(GCCCCGCCCCTG,+,0.00)		328(CGACGCCATC,+,0.00)						53(CCTCCGCAGA,+,0.00),342(CTTGTGCAGT,+,0.00),433(CCTACGCCGT,+,0.00),488(CCTGCGCACT,+,0.00)	374(GCTCTGCATT,+,0.00)								82(ACAAGAAC,-,0.00),86(GAACCAAA,-,0.00),87(AACCAAAC,-,0.00),90(CAAACAAA,-,0.00),91(AAACAAAA,-,0.00),92(AACAAAAA,-,0.00),93(ACAAAAAG,-,0.00),94(CAAAAAGC,-,0.00)
6314	6314	chr5	180353338	180353609	+	0	NA	promoter-TSS (NM_005110)	promoter-TSS (NM_005110)	-137	NM_005110	9945	Hs.696497	NM_005110	ENSG00000131459	GFPT2		42(AGAGGGCGGGGA,-,0.00),54(AGGGGGCGGGGA,-,0.00),65(AAGGGGCGGGGC,-,0.00)	93(CTCCCATTGGCC,-,0.00)
6315	6315	chr5	180494147	180494368	+	0	NA	promoter-TSS (NM_001370472)	promoter-TSS (NM_001370472)	-122	NM_001370473	57472	Hs.608380	NM_015455	ENSG00000113300	CNOT6		98(AGGGGGCGGGGC,-,0.00)	175(GCCCAATGAGCG,+,0.00)
6316	6316	chr5	180809821	180809984	+	0	NA	promoter-TSS (NR_157151)	promoter-TSS (NR_157151)	-27	NM_001364388	4245	Hs.519818	NM_002406	ENSG00000131446	MGAT1		35(TAGGGGCGTGGC,-,0.00)																	23(CTTTCCTT,+,0.00),24(TTTCCTTC,+,0.00),124(AAGAGAAG,-,0.00)
6317	6317	chr5	180810068	180810681	+	0	NA	promoter-TSS (NR_157151)	promoter-TSS (NR_157151)	82	NM_001364385	4245	Hs.519818	NM_002406	ENSG00000131446	MGAT1		63(GCCCCACCCCCT,+,0.00),186(ATCCCGCCCATT,+,0.00),367(AGGGGGAGGGGC,-,0.00),506(TAGGGGCGGAAC,-,0.00)			138(ACTTCCGCCC,+,0.00),151(CTCCGGAAGT,-,0.00)							21(TCGCAATC,+,0.00)							193(CCATTTTT,+,0.00),194(CATTTTTC,+,0.00),195(ATTTTTCT,+,0.00),196(TTTTTCTA,+,0.00),197(TTTTCTAC,+,0.00),300(GAAGAACA,-,0.00),301(AAGAACAG,-,0.00),589(TCAAAAAG,-,0.00),590(CAAAAAGG,-,0.00),591(AAAAAGGG,-,0.00)
6318	6318	chr5	180861256	180861424	+	0	NA	promoter-TSS (NM_152283)	promoter-TSS (NM_152283)	-54	NM_152283	643836	Hs.509227	NM_152283	ENSG00000196670	ZFP62					21(GGCCGGAAGA,-,0.00),51(ACTTCCGCGC,+,0.00)						2(ACAAAAGCGC,-,0.00),4(AAAAGCGCGG,-,0.00)								0(GGACAAAA,-,0.00),1(GACAAAAG,-,0.00),2(ACAAAAGC,-,0.00),143(CTATTTAT,+,0.00),144(TATTTATT,+,0.00)
7855	7855	chr14	93431144	93431282	+	0	NA	intron (NM_001346218, intron 1 of 50)	G-rich|Low_complexity|Low_complexity	274	NM_001346218	57578	Hs.126561	NM_020818	ENSG00000133958	UNC79																			106(GAAAAATA,-,0.00),107(AAAAATAA,-,0.00),108(AAAATAAT,-,0.00),109(AAATAATA,-,0.00),110(AATAATAC,-,0.00)
7856	7856	chr14	93431360	93431531	+	0	NA	intron (NM_001346218, intron 1 of 50)	intron (NM_001346218, intron 1 of 50)	506	NM_001346218	57578	Hs.126561	NM_020818	ENSG00000133958	UNC79		59(CAGGGGCGGGGA,-,0.00)								109(CATGCCCAGT,+,0.00)									4(AGATAAAC,-,0.00),5(GATAAACA,-,0.00),22(CTCTTGTT,+,0.00),83(AACCAAAG,-,0.00)
1173	1173	chr17	2348131	2348286	+	0	NA	intron (NM_001346700, intron 2 of 22)	intron (NM_001346700, intron 2 of 22)	10707	NM_014853	9905	Hs.513861	NM_014853	ENSG00000141258	SGSM2
6322	6322	chr5	181191734	181191938	+	0	NA	promoter-TSS (NR_108031)	promoter-TSS (NR_108031)	72	NR_108031	102577426	Hs.277359	NR_108031	ENSG00000248473	LINC01962									191(CCGGCAGAGGGC,+,0.00)					146(CAGCCATCTTGC,+,0.00)					29(GTTGGTTT,+,0.00),30(TTGGTTTC,+,0.00),33(GTTTCCTT,+,0.00),34(TTTCCTTT,+,0.00),35(TTCCTTTT,+,0.00),43(GACACAAA,-,0.00),44(ACACAAAA,-,0.00),45(CACAAAAG,-,0.00),46(ACAAAAGC,-,0.00),48(AAAAGCAG,-,0.00)
6323	6323	chr5	181223074	181223398	+	0	NA	promoter-TSS (NR_045218)	promoter-TSS (NR_045218)	-45	NM_201627	90933	Hs.441488	NM_033549	ENSG00000146063	TRIM41		100(GCCCCGCCCCCG,+,0.00)			166(GGCCGGAAGT,-,0.00),207(GCTTCCGGCA,+,0.00)						88(GCGCTTTCTC,+,0.00)
6324	6324	chr5	181223437	181223753	+	0	NA	promoter-TSS (NR_039781)	promoter-TSS (NR_039781)	314	NM_033549	90933	Hs.441488	NM_033549	ENSG00000146063	TRIM41		235(TAGGGGCGGGGC,-,0.00)			204(CGCCGGAAGT,-,0.00),225(GGCCGGAAGC,-,0.00)							113(TCGCCATT,+,0.00)							12(CTGTTCTT,+,0.00),13(TGTTCTTT,+,0.00),14(GTTCTTTC,+,0.00),15(TTCTTTCT,+,0.00),144(GGGAAAAA,-,0.00),145(GGAAAAAG,-,0.00),146(GAAAAAGG,-,0.00),147(AAAAAGGG,-,0.00)
1394	1394	chr17	31515242	31515493	+	0	NA	intron (NM_001346748, intron 1 of 12)	intron (NM_001346748, intron 1 of 12)	-19516	NR_039877	100616248		NR_039877	ENSG00000284424	MIR4724																		224(CTATTTTTAG,-,0.00)	152(GTGTTATT,+,0.00),223(TCTATTTT,+,0.00),224(CTATTTTT,+,0.00),225(TATTTTTA,+,0.00),227(TTTTTAGC,+,0.00)
6326	6326	chr5	181244136	181244325	+	0	NA	promoter-TSS (NM_006098)	promoter-TSS (NM_006098)	-324	NM_006098	10399	Hs.5662	NM_006098	ENSG00000204628	RACK1		61(TCCCCGCCCCTA,+,0.00)																	142(CTTAATTT,+,0.00),143(TTAATTTT,+,0.00),144(TAATTTTC,+,0.00),147(TTTTCATT,+,0.00),148(TTTCATTT,+,0.00),149(TTCATTTC,+,0.00),182(TTAAAAAG,-,0.00)
6327	6327	chr5	181260761	181261284	+	0	NA	promoter-TSS (NR_102759)	promoter-TSS (NR_102759)	121	NM_001346049	84851	Hs.458412	NM_032765	ENSG00000183718	TRIM52				75(AGATACGTCA,-,0.00),387(AATGACGTCT,-,0.00),389(TGACGTCTCG,+,0.00)		446(GTCTCTATGG,+,0.00)													165(CTCTTCTT,+,0.00),166(TCTTCTTC,+,0.00),385(AAAATGAC,-,0.00)
6423	6423	chr8	1062123	1062306	+	0	NA	intron (NM_001346810, intron 2 of 14)	intron (NM_001346810, intron 2 of 14)	-178988	NR_160729	105377777		NR_160729		LOC105377777																			99(CATGTTTT,+,0.00),100(ATGTTTTC,+,0.00),101(TGTTTTCT,+,0.00),102(GTTTTCTA,+,0.00),103(TTTTCTAT,+,0.00),104(TTTCTATT,+,0.00)
6424	6424	chr8	1409140	1409152	+	0	NA	intron (NM_001346810, intron 3 of 14)	intron (NM_001346810, intron 3 of 14)	-106539	NR_111948	286083	Hs.382131	NR_033895	ENSG00000275427	LOC286083
6330	6330	chr21	5128360	5128637	+	0	NA	promoter-TSS (NM_004649).2	promoter-TSS (NM_004649).2	-58	NR_135220	8209	Hs.413482	NM_004649	ENSG00000160221	GATD3A		96(TCGGGGCGGAGC,-,0.00),111(GACCCGCCCCCG,+,0.00)			208(CCTTCCGGTG,+,0.00)		79(CTGCGCCTGCGC,-,0.00),81(GCGCCTGCGCAG,+,0.00),161(CCGCGCCTGCGC,-,0.00),163(GCGCCTGCGCAG,+,0.00)			78(ACTGCGCCTG,-,0.00),84(CCTGCGCAGC,+,0.00),166(CCTGCGCAGA,+,0.00)
6331	6331	chr21	5154797	5154956	+	0	NA	promoter-TSS (NM_001368238)	promoter-TSS (NM_001368238)	-218	NM_005049	5822	Hs.449076	NM_005049	ENSG00000241945	PWP2		39(GCCCCGCCCCGA,+,0.00),103(GCCCCGCCCACA,+,0.00)										61(GAACGCGA,-,0.00)
3494	3494	chr3	197712319	197712504	+	0	NA	intron (NM_001346873, intron 2 of 21)	intron (NM_001346873, intron 2 of 21)	24493	NM_014687	9711	Hs.478868	NM_014687	ENSG00000145016	RUBCN		105(GCCCCTCCTCCT,+,0.00)								149(ATGACGCAGC,+,0.00)									20(GAATTTTT,+,0.00),27(TAAAAATA,-,0.00),28(AAAAATAC,-,0.00),29(AAAATACA,-,0.00),30(AAATACAA,-,0.00)
6387	6387	chr21	37435202	37435432	+	0	NA	intron (NM_001347721, intron 2 of 11)	intron (NM_001347721, intron 2 of 11)	15018	NM_130438	1859	Hs.368240	NM_001396	ENSG00000157540	DYRK1A			51(GTTTGATTGGCT,-,0.00)			16(CCCTGGCAAC,-,0.00)											113(TATGCTAATTAG,+,0.00)		23(AACTAAAA,-,0.00),26(TAAAATAG,-,0.00),27(AAAATAGG,-,0.00),51(GTTTGATT,+,0.00),150(GTTTCTGT,+,0.00)
2640	2640	chr16	21033710	21034025	+	0	NA	intron (NM_001347886, intron 36 of 61)	intron (NM_001347886, intron 36 of 61)	116979	NM_001347886	55567	Hs.526500	NM_017539	ENSG00000158486	DNAH3		87(ACCCCGCCCCCA,+,0.00)		150(TCTGACGTCA,-,0.00),152(TGACGTCACG,+,0.00)															70(CTTGTTAT,+,0.00),71(TTGTTATT,+,0.00),73(GTTATTAT,+,0.00),101(CCTTTATT,+,0.00),102(CTTTATTT,+,0.00),103(TTTATTTT,+,0.00),104(TTATTTTC,+,0.00),105(TATTTTCT,+,0.00),107(TTTTCTGC,+,0.00),136(GTTCTATT,+,0.00),137(TTCTATTT,+,0.00),138(TCTATTTC,+,0.00),139(CTATTTCT,+,0.00)
8903	8903	chr12	124217554	124217925	+	0	NA	intron (NM_001347902, intron 3 of 4)	intron (NM_001347902, intron 3 of 4)	-71425	NM_181709	144347	Hs.432901	NM_181709	ENSG00000178882	RFLNA											313(GCTCTCTTTT,+,0.00)								44(CCTTTTCT,+,0.00),45(CTTTTCTT,+,0.00),46(TTTTCTTG,+,0.00),47(TTTCTTGC,+,0.00),200(GGAAAAAT,-,0.00),201(GAAAAATG,-,0.00),202(AAAAATGA,-,0.00),203(AAAATGAC,-,0.00),267(GACTTTTT,+,0.00),269(CTTTTTAA,+,0.00),270(TTTTTAAT,+,0.00),271(TTTTAATT,+,0.00),286(GTTTCTGT,+,0.00),287(TTTCTGTT,+,0.00),288(TTCTGTTC,+,0.00),314(CTCTCTTT,+,0.00),315(TCTCTTTT,+,0.00),316(CTCTTTTA,+,0.00)
6336	6336	chr21	14383043	14383588	+	0	NA	promoter-TSS (NM_006948)	promoter-TSS (NM_006948)	-169	NM_006948	6782	Hs.352341	NM_006948	ENSG00000155304	HSPA13		328(AGGGGGAGGAGC,-,0.00),419(GCCCCGCCCCGC,+,0.00)						161(GGGAAATGTAGT,-,0.00)				201(TATCGCTC,-,0.00)			436(GCATTCTGGGAA,-,0.00)	183(TGAGGCAATCGG,-,0.00)			214(AAAGCAAG,-,0.00),365(AATCAAAC,-,0.00),398(GGAAAACA,-,0.00),399(GAAAACAG,-,0.00),400(AAAACAGG,-,0.00),461(CTTTCTCT,+,0.00),462(TTTCTCTT,+,0.00),463(TTCTCTTT,+,0.00),464(TCTCTTTC,+,0.00),481(GAATGAAA,-,0.00),482(AATGAAAG,-,0.00),508(GTTATTTC,+,0.00),509(TTATTTCT,+,0.00),510(TATTTCTT,+,0.00),511(ATTTCTTT,+,0.00),512(TTTCTTTC,+,0.00),513(TTCTTTCT,+,0.00),514(TCTTTCTT,+,0.00),515(CTTTCTTT,+,0.00),516(TTTCTTTG,+,0.00)
217	217	chr9	106921465	106921786	+	0	NA	intron (NM_001347997, intron 1 of 12)	intron (NM_001347997, intron 1 of 12)	58459	NM_001347997	58499	Hs.370379	NM_021224	ENSG00000148143	ZNF462										84(GTGACGCAGG,+,0.00),278(TGTGCGAAAG,-,0.00)									116(GATAAACA,-,0.00),117(ATAAACAC,-,0.00),141(GCTTGTTT,+,0.00),142(CTTGTTTG,+,0.00),201(CTGCTTTT,+,0.00),202(TGCTTTTT,+,0.00),203(GCTTTTTT,+,0.00),204(CTTTTTTC,+,0.00),205(TTTTTTCT,+,0.00),206(TTTTTCTG,+,0.00),207(TTTTCTGT,+,0.00),249(GGAAAAAT,-,0.00),250(GAAAAATT,-,0.00),255(ATTTGTTT,+,0.00),256(TTTGTTTT,+,0.00),257(TTGTTTTC,+,0.00)
5562	5562	chr1	161020918	161020987	+	0	NA	intron (NM_001348091, intron 1 of 8)	CpG	200	NM_016946	50848	Hs.517293	NM_016946	ENSG00000158769	F11R
6339	6339	chr21	15065059	15065204	+	0	NA	promoter-TSS (NM_003489)	promoter-TSS (NM_003489)	-131	NM_003489	8204	Hs.155017	NM_003489	ENSG00000180530	NRIP1																			66(GTTTCTTA,+,0.00),76(CCTTTTCT,+,0.00),77(CTTTTCTC,+,0.00),78(TTTTCTCC,+,0.00)
6340	6340	chr21	16070217	16070724	+	0	NA	promoter-TSS (NR_136542)	promoter-TSS (NR_136542)	-18	NR_136541	388815	Hs.473394	NR_027790		MIR99AHG			263(TGCCGATTGGCC,-,0.00)							136(ATTTCACAGT,+,0.00)	82(GCGCGGTAAT,+,0.00)								20(CATATTTT,+,0.00),21(ATATTTTT,+,0.00),22(TATTTTTA,+,0.00),23(ATTTTTAC,+,0.00),112(GAAATAAA,-,0.00),113(AAATAAAG,-,0.00),114(AATAAAGG,-,0.00),369(CATTCTTT,+,0.00),370(ATTCTTTT,+,0.00),371(TTCTTTTT,+,0.00),372(TCTTTTTG,+,0.00),373(CTTTTTGC,+,0.00),442(GATTTTTT,+,0.00),443(ATTTTTTT,+,0.00),444(TTTTTTTT,+,0.00),445(TTTTTTTC,+,0.00),446(TTTTTTCT,+,0.00),447(TTTTTCTT,+,0.00),448(TTTTCTTT,+,0.00),449(TTTCTTTC,+,0.00),450(TTCTTTCT,+,0.00),451(TCTTTCTC,+,0.00),452(CTTTCTCT,+,0.00),453(TTTCTCTC,+,0.00),477(GATTGTTT,+,0.00),478(ATTGTTTC,+,0.00),479(TTGTTTCT,+,0.00),481(GTTTCTGT,+,0.00),482(TTTCTGTT,+,0.00),483(TTCTGTTT,+,0.00),484(TCTGTTTC,+,0.00)
10173	10173	chr18	55234820	55234961	+	0	NA	intron (NM_001348216, intron 8 of 12)	intron (NM_001348216, intron 8 of 12)	67770	NM_001348216	6925	Hs.605153	NM_003199	ENSG00000196628	TCF4										43(ACTCAGTAAG,-,0.00)									30(GAAAACAC,-,0.00),74(GACAAATA,-,0.00)
2964	2964	chr3	11001244	11001331	+	0	NA	intron (NM_001348251, intron 1 of 15)	intron (NM_001348251, intron 1 of 15)	8539	NM_003042	6529	Hs.443874	NM_003042	ENSG00000157103	SLC6A1
6343	6343	chr21	16588508	16588692	+	0	NA	promoter-TSS (NR_136548)	promoter-TSS (NR_136548)	2	NR_136549	388815	Hs.473394	NR_027790		MIR99AHG																			42(GAAAATAC,-,0.00),43(AAAATACC,-,0.00)
6344	6344	chr21	17512548	17513077	+	0	NA	promoter-TSS (NM_001338)	promoter-TSS (NM_001338)	-94	NM_001207066	1525	Hs.627078	NM_001338	ENSG00000154639	CXADR		181(GCCCCACCCCCG,+,0.00),222(TGGAGGCGGGGA,-,0.00),449(GGGAGGAGGGGC,-,0.00)	491(AGCCAGTCGGGA,+,0.00)	417(AGTGACGCGA,-,0.00)	410(TGCCGGAAGT,-,0.00)	350(GTTGCCAAGG,+,0.00),354(CCAAGGCAAC,-,0.00)				236(CCTGCGCAGG,+,0.00),236(CCTGCGCAGG,-,0.00)	192(GCGCGCAAAA,+,0.00)	131(TCGCCTTA,+,0.00)
6345	6345	chr21	17612899	17613052	+	0	NA	promoter-TSS (NM_006806).2	promoter-TSS (NM_006806).2	-74	NM_006806	10950	Hs.473420	NM_006806	ENSG00000154640	BTG3		47(GAGGGGAGGGGC,-,0.00),118(CGGGGGCGGGGC,-,0.00)			39(GCCCGGAAGA,-,0.00)						15(AAAGCGGCGC,-,0.00)
6346	6346	chr21	17819580	17819673	+	0	NA	promoter-TSS (NM_001100421)	promoter-TSS (NM_001100421)	-270	NM_017447	54149	Hs.293811	NM_017447	ENSG00000154642	C21orf91
4923	4923	chr1	19715631	19715896	+	0	NA	intron (NM_001349112, intron 12 of 14)	intron (NM_001349112, intron 12 of 14)	50888	NM_000871	3362	Hs.22180	NM_000871	ENSG00000158748	HTR6		52(GACACGCCCCCT,+,0.00)	67(CTGGGATTGGAG,-,0.00)						147(GCCACCAGGTGG,-,0.00),148(CCACCAGGTGGT,+,0.00)										10(AAGGAAAG,-,0.00),112(CTTTTCCT,+,0.00),113(TTTTCCTC,+,0.00)
6348	6348	chr21	25607436	25607630	+	0	NA	promoter-TSS (NM_017446)	promoter-TSS (NM_017446)	-44	NM_080794	54148	Hs.420696	NM_017446	ENSG00000154719	MRPL39		72(TCTCCGCCCTCC,+,0.00)							161(CCACCGGGGGGC,+,0.00)
3057	3057	chr3	42600833	42600931	+	0	NA	intron (NM_001349126, intron 1 of 18)	CpG	196	NM_001349126	4820	Hs.529509	NM_005385	ENSG00000114857	NKTR		78(GCCCCGCCCTCG,+,0.00)								24(CCTGCGCTGT,+,0.00)		31(TGTCGCGA,-,0.00)
3136	3136	chr3	51499284	51499827	+	0	NA	intron (NM_001349169, intron 1 of 25)	CpG	447	NM_001171904	9730	Hs.716623	NM_014703	ENSG00000145041	DCAF1		53(GCTCCGCCCCCG,+,0.00),300(ACCCCGCCCCCC,+,0.00),375(GCCCCGCCCCCA,+,0.00),448(GGCCCGCCCCCT,+,0.00),486(GCCCCTCCCCCA,+,0.00)			318(GGGCGGAAGA,-,0.00)						178(CCGCCGTATA,+,0.00)								1(CTCTCTTT,+,0.00),2(TCTCTTTC,+,0.00),241(GAAGGAAA,-,0.00),242(AAGGAAAA,-,0.00),243(AGGAAAAA,-,0.00),244(GGAAAAAG,-,0.00),245(GAAAAAGA,-,0.00),246(AAAAAGAA,-,0.00),247(AAAAGAAA,-,0.00),248(AAAGAAAA,-,0.00),249(AAGAAAAC,-,0.00),250(AGAAAACA,-,0.00),251(GAAAACAA,-,0.00),252(AAAACAAG,-,0.00),253(AAACAAGG,-,0.00),261(GAAATGAA,-,0.00),262(AAATGAAA,-,0.00),388(GACAAGAA,-,0.00),403(GAGGAAAA,-,0.00),404(AGGAAAAG,-,0.00)
6351	6351	chr21	28992665	28993229	+	0	NA	promoter-TSS (NM_001320766)	promoter-TSS (NM_001320766)	-70	NM_001320766	26046	Hs.288773	NM_015565	ENSG00000198862	LTN1			380(GGCCAATAGGAA,+,0.00)	333(GGAGACGTCA,-,0.00),335(AGACGTCACA,+,0.00),365(AGTGATGTCA,-,0.00),367(TGATGTCATT,+,0.00)	200(ACTTCCGGCT,+,0.00),215(CGGCGGAAGA,-,0.00),289(ACTTCCGCTC,+,0.00)														110(CTTTAGTT,+,0.00),111(TTTAGTTC,+,0.00),123(CTTGTTCT,+,0.00),124(TTGTTCTT,+,0.00),125(TGTTCTTC,+,0.00),446(GGTTTGTT,+,0.00),447(GTTTGTTC,+,0.00),448(TTTGTTCC,+,0.00),554(GTGTTTTA,+,0.00)
6147	6147	chr5	135887480	135887612	+	0	NA	intron (NM_001349336, intron 7 of 7)	intron (NM_001349336, intron 7 of 7)	8295	NM_000590	3578	Hs.960	NM_000590	ENSG00000145839	IL9									67(CCACTTGGTGGC,+,0.00)										89(AACTAAAC,-,0.00)
3428	3428	chr3	183635955	183636123	+	0	NA	intron (NM_001349415, intron 1 of 7)	CpG	416	NM_017644	54800	Hs.407709	NM_017644	ENSG00000114796	KLHL24
6354	6354	chr21	29073485	29073949	+	0	NA	promoter-TSS (NM_006585)	promoter-TSS (NM_006585)	-69	NM_006585	10694	Hs.125113	NM_006585	ENSG00000156261	CCT8		323(ATAGGGCGGGCC,-,0.00)					361(ACGCACGCGCAG,+,0.00)			431(ACGGCGTTAG,-,0.00)		127(TCACGCGA,-,0.00),260(CATCGCGA,-,0.00),262(TCGCGAGA,+,0.00)			174(GCCTTCTGGGAA,-,0.00)				25(TTCCTTTC,+,0.00),28(CTTTCCTT,+,0.00),29(TTTCCTTC,+,0.00),41(CTTACTTT,+,0.00),42(TTACTTTC,+,0.00),440(GATTTTTG,+,0.00),441(ATTTTTGC,+,0.00),448(CGGTTTTT,+,0.00),449(GGTTTTTG,+,0.00),450(GTTTTTGA,+,0.00),451(TTTTTGAT,+,0.00),452(TTTTGATC,+,0.00)
6355	6355	chr21	29073993	29074179	+	0	NA	promoter-TSS (NM_006585)	promoter-TSS (NM_006585)	-289	NM_001282909	10694	Hs.125113	NM_006585	ENSG00000156261	CCT8										165(AGTGCTCAAG,-,0.00)	101(TAGGAAGCGC,-,0.00),118(GCGCACGATA,+,0.00)								21(GTGCTTTT,+,0.00),22(TGCTTTTT,+,0.00),23(GCTTTTTT,+,0.00),24(CTTTTTTT,+,0.00),25(TTTTTTTT,+,0.00),26(TTTTTTTT,+,0.00),27(TTTTTTTC,+,0.00),28(TTTTTTCC,+,0.00),29(TTTTTCCC,+,0.00),127(AATTAAAG,-,0.00)
6356	6356	chr21	31558933	31559302	+	0	NA	promoter-TSS (NM_001353692)	promoter-TSS (NM_001353692)	-30	NM_003253	7074	Hs.517228	NM_003253	ENSG00000156299	TIAM1		253(GCTCCGCCTCCG,+,0.00)	154(TGCCAATCGGAG,+,0.00),229(CTCCGATTGGGC,-,0.00),268(AGCCAATCCGAG,+,0.00)
6357	6357	chr21	31559391	31559680	+	0	NA	promoter-TSS (NM_001353692)	promoter-TSS (NM_001353692)	302	NM_001321023	150051	Hs.708976	NM_001321023		LOC150051			132(GGCCAATGGCGT,+,0.00),189(GTGGGATTGGTC,-,0.00)																43(TAACAAAG,-,0.00),44(AACAAAGC,-,0.00),268(GTCAAAAA,-,0.00),269(TCAAAAAA,-,0.00),270(CAAAAAAT,-,0.00),271(AAAAAATG,-,0.00)
6358	6358	chr21	31659561	31659876	+	0	NA	promoter-TSS (NM_000454)	promoter-TSS (NM_000454)	96	NM_000454	6647	Hs.443914	NM_000454	ENSG00000142168	SOD1		29(AGGGGGCGGGCT,-,0.00)	52(AGGCGATTGGTT,-,0.00)									208(TATGGCGA,-,0.00)							299(GCTTGTTT,+,0.00),300(CTTGTTTG,+,0.00),301(TTGTTTGC,+,0.00)
6359	6359	chr21	31732010	31732387	+	0	NA	promoter-TSS (NM_001145445)	promoter-TSS (NM_001145445)	-80	NM_001145444	57466	Hs.17255	NM_020706	ENSG00000156304	SCAF4		151(GCCCCGCCCCGT,+,0.00),170(GCCCCGCCCCCT,+,0.00)					362(TGGCGCACGCGC,-,0.00),364(GCGCACGCGCGC,+,0.00)			0(CTCACGCACT,+,0.00)
3429	3429	chr3	183636481	183636829	+	0	NA	intron (NM_001349424, intron 2 of 7)	CpG-20502	1032	NM_017644	54800	Hs.407709	NM_017644	ENSG00000114796	KLHL24		91(GACCCGCCCTCA,+,0.00),245(TTCCCGCCCCCT,+,0.00)	139(CGGGGATTGGGC,-,0.00),193(TTTTTATTGGCG,-,0.00)							17(CCGGCGCAGT,+,0.00)		131(TAACGCGG,-,0.00)							68(GTTTCTTA,+,0.00),72(CTTAATTT,+,0.00),77(TTTAGTTC,+,0.00),190(GAGTTTTT,+,0.00),192(GTTTTTAT,+,0.00),193(TTTTTATT,+,0.00),194(TTTTATTG,+,0.00),204(GAGTTTTT,+,0.00),206(GTTTTTAT,+,0.00),207(TTTTTATT,+,0.00),208(TTTTATTG,+,0.00),209(TTTATTGT,+,0.00),210(TTATTGTC,+,0.00),297(CTGCTTTT,+,0.00)
6361	6361	chr21	32612378	32612928	+	0	NA	promoter-TSS (NM_001350334)	promoter-TSS (NM_001350334)	218	NM_001350335	56683	Hs.5811	NM_017835	ENSG00000159079	CFAP298		301(GGAGGGCGGACC,-,0.00)			36(TCCCGGAAGT,-,0.00),244(TCCCGGAAGT,-,0.00),488(ACTTCCGGCA,+,0.00)					415(ATCGCGCAGT,+,0.00)	397(AATACGGCGG,-,0.00)	414(AATCGCGC,-,0.00)							275(CAAAACAC,-,0.00),276(AAAACACA,-,0.00),277(AAACACAG,-,0.00)
6362	6362	chr21	32727315	32727534	+	0	NA	promoter-TSS (NR_038880)	promoter-TSS (NR_038880)	497	NM_001160306	8867	Hs.473632	NM_003895	ENSG00000159082	SYNJ1											9(AAAGGAGCGG,-,0.00)								71(GAAGGAAA,-,0.00),72(AAGGAAAA,-,0.00),73(AGGAAAAG,-,0.00),75(GAAAAGGA,-,0.00),201(GATAAATA,-,0.00),202(ATAAATAC,-,0.00)
6363	6363	chr21	32727667	32727837	+	0	NA	promoter-TSS (NR_038880)	promoter-TSS (NR_038880)	169	NM_001160306	8867	Hs.473632	NM_003895	ENSG00000159082	SYNJ1
6364	6364	chr21	32727910	32728254	+	0	NA	promoter-TSS (NM_001160306)	promoter-TSS (NM_001160306)	-32	NR_038879	100506215	Hs.657123	NR_038879	ENSG00000238197	PAXBP1-AS1		10(TCCCCGCCCCCC,+,0.00),172(AAGGGGCGGGGC,-,0.00),196(ACCACGCCCACT,+,0.00)			98(ACTTCCGCTC,+,0.00),145(GGGCGGAAGA,-,0.00)					122(CTTCCGCATT,+,0.00)
6365	6365	chr21	32728312	32728381	+	0	NA	promoter-TSS (NM_001160306)	promoter-TSS (NM_001160306)	232	NR_038880	100506215	Hs.657123	NR_038879	ENSG00000238197	PAXBP1-AS1										12(GCTGCGTATT,-,0.00)
6366	6366	chr21	32771700	32771864	+	0	NA	promoter-TSS (NM_013329)	promoter-TSS (NM_013329)	-27	NM_013329	94104	Hs.644004	NM_013329	ENSG00000159086	PAXBP1							37(CGGCGCACGCGC,-,0.00),39(GCGCACGCGCGC,+,0.00),104(GCGCGCATGCGC,-,0.00),106(GCGCATGCGCCT,+,0.00)				128(GCGCTCTCAA,+,0.00),130(GCTCTCAATA,+,0.00)								144(GAGAAAGA,-,0.00),145(AGAAAGAG,-,0.00),146(GAAAGAGA,-,0.00),147(AAAGAGAG,-,0.00)
6367	6367	chr21	32771970	32772259	+	0	NA	promoter-TSS (NM_013329)	promoter-TSS (NM_013329)	14	NR_024623	54067	Hs.54725	NM_001006116		C21orf62-AS1										194(CTTACGCGGA,+,0.00)		30(TCTCGCGA,-,0.00),32(TCGCGAGA,+,0.00)							98(GTGTTGTT,+,0.00),99(TGTTGTTT,+,0.00),100(GTTGTTTG,+,0.00),115(ACAAAGAG,-,0.00),135(GAGAAGAA,-,0.00),136(AGAAGAAA,-,0.00),137(GAAGAAAG,-,0.00),138(AAGAAAGA,-,0.00),139(AGAAAGAG,-,0.00)
7270	7270	chr15	24956218	24956857	+	0	NA	intron (NM_001349464, intron 1 of 9)	intron (NM_001349464, intron 1 of 9)	1545	NM_001349465	6638	Hs.564847	NM_003097	ENSG00000128739	SNRPN				59(TGTTGCGTCA,-,0.00),61(TTGCGTCACT,+,0.00)			119(CTGCGCAAGCGC,-,0.00)			118(TCTGCGCAAG,-,0.00),319(GTTGCGCAGA,+,0.00),325(CAGACGCAGC,+,0.00),393(CTTACGCAGC,+,0.00),470(GTGGCGCAGT,+,0.00)	473(GCGCAGTAGA,+,0.00)			88(TCAAGATGGCCG,-,0.00)		57(TGTGTTGCGTCA,+,0.00)			0(GTTTCTCT,+,0.00),1(TTTCTCTC,+,0.00),40(GAAATAAC,-,0.00),41(AAATAACC,-,0.00),456(GTTCCTTT,+,0.00),457(TTCCTTTC,+,0.00)
6369	6369	chr21	33324605	33325087	+	0	NA	promoter-TSS (NM_000629)	promoter-TSS (NM_000629)	-124	NM_000629	3454	Hs.529400	NM_000629	ENSG00000142166	IFNAR1							267(CGGCGCGTGCGC,-,0.00),269(GCGCGTGCGCGG,+,0.00),309(GCGCGTGCGTAG,+,0.00),403(CTGCGCGTGCGC,-,0.00),405(GCGCGTGCGCGA,+,0.00)			25(TCTGCGCAGG,-,0.00)	170(TAAGGCGCGC,-,0.00)								139(GAAGAAGA,-,0.00),140(AAGAAGAG,-,0.00),142(GAAGAGAA,-,0.00)
6370	6370	chr21	33479785	33480433	+	0	NA	promoter-TSS (NM_006134)	promoter-TSS (NM_006134)	-100	NR_040016	757	Hs.433668	NM_006134	ENSG00000142188	TMEM50B		194(GTGAGGCGGGGC,-,0.00),257(CGGGGGCGGGGC,-,0.00),262(GCGGGGCGGGAC,-,0.00),277(AGGGGGCGGGGA,-,0.00)	228(GACCAATCGGAG,+,0.00),332(GACCAATCGGCG,+,0.00)				85(GCGCGCGCGCAG,+,0.00)				182(GATAGAGCGC,-,0.00)
6371	6371	chr21	33491380	33491595	+	0	NA	promoter-TSS (NM_017833)	promoter-TSS (NM_017833)	-4	NM_017833	54943	Hs.458308	NM_017833	ENSG00000177692	DNAJC28		20(GCCCCGCCCCCT,+,0.00),106(GGTCCGCCCTTC,+,0.00)					90(CTGCGCATGCGT,-,0.00),92(GCGCATGCGTGC,+,0.00)			37(CCTGCGCAGA,+,0.00),89(TCTGCGCATG,-,0.00)
6372	6372	chr21	33491672	33491879	+	0	NA	promoter-TSS (NM_001320746)	promoter-TSS (NM_001320746)	-52	NM_001040192	54943	Hs.458308	NM_017833	ENSG00000177692	DNAJC28							128(GTGCGCCTGCGC,-,0.00),130(GCGCCTGCGCCT,+,0.00)	99(GGGAGATGTAGT,-,0.00)											166(GAAAATGA,-,0.00)
6373	6373	chr21	33542119	33543086	+	0	NA	promoter-TSS (NM_032195)	promoter-TSS (NM_032195)	287	NM_001136005	2618	Hs.473648	NM_000819	ENSG00000159131	GART		40(GCCCCGCCCTAC,+,0.00)	64(GCCCCATTGGTC,-,0.00),817(CACTGATTGGTC,-,0.00),866(AGCCAATCAGGA,+,0.00)							427(ACTGGGGAAG,-,0.00),714(CCTGCGTCAG,-,0.00)	265(AATTGTGCGC,-,0.00)	389(TATTGCTA,-,0.00)		727(CTAACATGGCGG,-,0.00)	917(GCATGCTGGGAG,-,0.00)				306(GGAAAAAT,-,0.00),307(GAAAAATC,-,0.00),340(GACTAAAA,-,0.00),393(GCTAAAAA,-,0.00),394(CTAAAAAA,-,0.00),395(TAAAAAAA,-,0.00),396(AAAAAAAA,-,0.00),397(AAAAAAAA,-,0.00),398(AAAAAAAA,-,0.00),399(AAAAAAAA,-,0.00),400(AAAAAAAT,-,0.00),401(AAAAAATG,-,0.00),402(AAAAATGA,-,0.00),403(AAAATGAG,-,0.00),489(GAAAAATT,-,0.00),490(AAAAATTC,-,0.00),589(CTCTTCTT,+,0.00),590(TCTTCTTC,+,0.00),787(AGAAACAG,-,0.00)
6374	6374	chr21	33641673	33642079	+	0	NA	promoter-TSS (NM_145858)	promoter-TSS (NM_145858)	-135	NM_145858	9946	Hs.352671	NM_145311	ENSG00000205758	CRYZL1		73(AGCCCGCCCCCT,+,0.00),116(GAAGGGCGGGGT,-,0.00),198(CGGGGGCGGAGA,-,0.00),220(GCCCCGCCCCAA,+,0.00)	86(CTCCCATTGGTC,-,0.00)			153(CCATGGCAAC,-,0.00)		173(ACTACATCTCCC,+,0.00)											206(GAGAAAGA,-,0.00),207(AGAAAGAG,-,0.00),240(AATAAATG,-,0.00),277(CGTTTTAT,+,0.00),278(GTTTTATG,+,0.00),279(TTTTATGC,+,0.00),359(GCCTTTTT,+,0.00),360(CCTTTTTC,+,0.00),361(CTTTTTCC,+,0.00),362(TTTTTCCT,+,0.00),363(TTTTCCTT,+,0.00),364(TTTCCTTT,+,0.00),365(TTCCTTTC,+,0.00),377(TTATTCTC,+,0.00)
6375	6375	chr21	33915702	33916025	+	0	NA	promoter-TSS (NM_001697)	promoter-TSS (NM_001697)	-59	NM_001697	539	Hs.409140	NM_001697	ENSG00000241837	ATP5PO				131(TGGCGTAACC,+,0.00)			115(GGGCGCACGCGC,-,0.00),117(GCGCACGCGCGC,+,0.00)	153(GGGAAGTGTAGG,-,0.00),207(GGGAGTTGTAGT,-,0.00)		168(AGGGCGTCAG,-,0.00),269(ACTGCATCTG,-,0.00)				55(CAGCCATCTTCT,+,0.00)		165(CGTAGGGCGTCA,+,0.00)			15(CTTTCTCT,+,0.00),16(TTTCTCTC,+,0.00),100(GAGAGAAA,-,0.00),101(AGAGAAAC,-,0.00),278(GAAAATGA,-,0.00),279(AAAATGAA,-,0.00),280(AAATGAAG,-,0.00)
4844	4844	chr1	7299381	7299537	+	0	NA	intron (NM_001349608, intron 4 of 21)	intron (NM_001349608, intron 4 of 21)	90295	NR_146199	102725193	Hs.666120	NR_146199	ENSG00000237728	LOC102725193													12(ATGTGACTCA,+,0.00)			15(TGACTCAATATG,-,0.00)			72(CTTTCTCT,+,0.00),92(CTTGTTTA,+,0.00),93(TTGTTTAT,+,0.00)
4845	4845	chr1	7668443	7668897	+	0	NA	intron (NM_001349608, intron 8 of 21)	intron (NM_001349608, intron 8 of 21)	-1060	NM_001349614	23261	Hs.397705	NM_015215	ENSG00000171735	CAMTA1						228(GTTGCCATGG,+,0.00),232(CCATGGGAAC,-,0.00),281(GTTTCCATGG,+,0.00)				121(CCTGCGTCAT,-,0.00)						118(CCTCCTGCGTCA,+,0.00)			57(CTTTATCT,+,0.00),58(TTTATCTC,+,0.00),324(GTTCTTTG,+,0.00),325(TTCTTTGT,+,0.00),326(TCTTTGTT,+,0.00),327(CTTTGTTC,+,0.00),328(TTTGTTCC,+,0.00),377(GTTATTAT,+,0.00),378(TTATTATT,+,0.00),379(TATTATTT,+,0.00),380(ATTATTTT,+,0.00),381(TTATTTTT,+,0.00),382(TATTTTTT,+,0.00),383(ATTTTTTC,+,0.00),384(TTTTTTCC,+,0.00),385(TTTTTCCC,+,0.00),390(CCCTTTTT,+,0.00),391(CCTTTTTC,+,0.00),392(CTTTTTCT,+,0.00),393(TTTTTCTC,+,0.00)
5710	5710	chr1	203795752	203796134	+	0	NA	intron (NM_001350264, intron 1 of 17)	CpG	406	NM_001319238	9877	Hs.532399	NM_014827	ENSG00000058673	ZC3H11A											252(CCGCTCACTT,+,0.00),254(GCTCACTTTT,+,0.00)								29(GTTTCTGT,+,0.00),30(TTTCTGTT,+,0.00),31(TTCTGTTC,+,0.00),53(CCGTTTTT,+,0.00),54(CGTTTTTT,+,0.00),55(GTTTTTTT,+,0.00),56(TTTTTTTG,+,0.00),57(TTTTTTGA,+,0.00),58(TTTTTGAT,+,0.00),59(TTTTGATT,+,0.00),60(TTTGATTC,+,0.00)
6379	6379	chr21	34615217	34615494	+	0	NA	promoter-TSS (NM_203417)	promoter-TSS (NM_203417)	-242	NM_004414	1827	Hs.282326	NM_004414	ENSG00000159200	RCAN1		102(ACCCCGCCCTTC,+,0.00)	124(GGCCAATAAAGG,+,0.00)	149(TCACGTGACC,+,0.00)										193(CGGCCATGTTGG,+,0.00)					94(GTTATTGT,+,0.00),127(CAATAAAG,-,0.00),128(AATAAAGG,-,0.00),131(AAAGGAAC,-,0.00),143(TTCTCTTC,+,0.00),234(GCTTTTCT,+,0.00),235(CTTTTCTG,+,0.00)
8381	8381	chr22	50057177	50057277	+	0	NA	intron (NM_001350317, intron 1 of 13)	intron (NM_001350317, intron 1 of 13)	1000	NM_001350317	164714	Hs.526713	NM_001080447	ENSG00000138892	TTLL8
6381	6381	chr21	36060297	36060669	+	0	NA	promoter-TSS (NM_017438)	promoter-TSS (NM_017438)	43	NM_017438	54093	Hs.606200	NM_017438	ENSG00000185917	SETD4		86(AGTGGGCGGGCC,-,0.00),231(GGTCCGCCCCTT,+,0.00)			27(ACCCGGAAGT,-,0.00),258(GCTTCCGGCT,+,0.00)		267(TCGCGCATGCGC,-,0.00),269(GCGCATGCGCAG,+,0.00)			202(CTTAAGCAAT,+,0.00),272(CATGCGCAGT,+,0.00)									142(AAAGGAAC,-,0.00)
6382	6382	chr21	36069760	36070162	+	0	NA	promoter-TSS (NM_001286789)	promoter-TSS (NM_001286789)	-63	NM_001757	873	Hs.88778	NM_001757	ENSG00000159228	CBR1		182(GCCCCGCCCCGC,+,0.00),193(CTAGGGCGGGGC,-,0.00)					205(CTGCGCCTGCGC,-,0.00),207(GCGCCTGCGCGC,+,0.00)
7255	7255	chr7	152760261	152760414	+	0	NA	intron (NM_001350942, intron 1 of 11)	CpG	585	NM_020445	57180	Hs.647117	NM_020445	ENSG00000133627	ACTR3B				83(TAACGTCACT,+,0.00)									85(ACGTCACTCA,+,0.00)
6384	6384	chr21	36990080	36990303	+	0	NA	promoter-TSS (NM_000411)	promoter-TSS (NM_000411)	20	NR_148020	3141	Hs.371350	NM_000411	ENSG00000159267	HLCS									147(GCCCTCTCGTGG,-,0.00)	184(TCTGCGCAGG,-,0.00)
6385	6385	chr21	36990410	36990439	+	0	NA	promoter-TSS (NM_000411)	promoter-TSS (NM_000411)	-213	NM_000411	3141	Hs.371350	NM_000411	ENSG00000159267	HLCS
7875	7875	chr14	100408456	100408664	+	0	NA	intron (NM_001350949, intron 2 of 6)	intron (NM_001350949, intron 2 of 6)	32075	NM_024515	79446	Hs.497599	NM_024515	ENSG00000176473	WDR25										138(TTTACGCAGG,+,0.00),163(GTGACGCAGC,+,0.00)									38(GTCTCTTT,+,0.00),39(TCTCTTTT,+,0.00),40(CTCTTTTC,+,0.00),41(TCTTTTCC,+,0.00)
9397	9397	chr13	51826741	51827029	+	0	NA	intron (NM_001351003, intron 2 of 4)	intron (NM_001351003, intron 2 of 4)	18292	NM_001351003	283521	Hs.649896	NM_178515	ENSG00000281106	TMEM272																			162(GAAAAGGA,-,0.00),163(AAAAGGAG,-,0.00),280(GTTCTTCT,+,0.00),281(TTCTTCTC,+,0.00)
6388	6388	chr21	39183383	39183893	+	0	NA	promoter-TSS (NM_203433)	promoter-TSS (NM_203433)	-124	NM_203433	8624	Hs.473838	NM_003720	ENSG00000183527	PSMG1		96(GTCCCGCCCCGC,+,0.00),112(GCCACGCCCTCC,+,0.00),171(GTCCCGCCCCGC,+,0.00),218(GCCACGCCCTCT,+,0.00)									29(ACTGCAGCGC,-,0.00),243(GCGCTGTCAT,+,0.00)	58(TTGCGCGA,-,0.00),60(GCGCGAGA,+,0.00)							276(GCTTTTTT,+,0.00),277(CTTTTTTG,+,0.00),278(TTTTTTGT,+,0.00),279(TTTTTGTT,+,0.00),280(TTTTGTTT,+,0.00),281(TTTGTTTT,+,0.00),282(TTGTTTTT,+,0.00),283(TGTTTTTA,+,0.00),284(GTTTTTAA,+,0.00),428(CTTTCATT,+,0.00),429(TTTCATTC,+,0.00)
1817	1817	chr10	12513966	12514287	+	0	NA	intron (NM_001351032, intron 3 of 11)	intron (NM_001351032, intron 3 of 11)	-64627	NR_039700	100616151		NR_039700	ENSG00000263584	MIR4480						207(TCATAGCAAC,-,0.00)										245(TGAGGCAAGAGG,-,0.00),258(TGATGGAACACG,-,0.00)			151(GTGCTTTT,+,0.00),152(TGCTTTTC,+,0.00),219(GCTGTTTT,+,0.00),220(CTGTTTTA,+,0.00),221(TGTTTTAT,+,0.00),222(GTTTTATC,+,0.00),223(TTTTATCT,+,0.00),224(TTTATCTC,+,0.00)
6390	6390	chr21	39349007	39349721	+	0	NA	promoter-TSS (NM_004965)	promoter-TSS (NM_004965)	-276	NM_004965	3150	Hs.356285	NM_004965	ENSG00000205581	HMGN1		96(AGCCCGCCTCCT,+,0.00),209(GTGAGGCGGGCC,-,0.00),236(ACCCCGCCCCCT,+,0.00),322(AGGGGGCGGGGT,-,0.00),481(GCCCCTCCCCTC,+,0.00)	170(CGCCCATTGGCT,-,0.00),392(CGCTGATTGGCG,-,0.00)				649(GTGCGCAGGCGC,-,0.00),651(GCGCAGGCGCTG,+,0.00)		241(GCCCCCTTCCGG,-,0.00)	698(TCTGTGTAAC,-,0.00)									593(GCAAGAAA,-,0.00),594(CAAGAAAG,-,0.00),595(AAGAAAGG,-,0.00),695(CTTTCTGT,+,0.00)
6391	6391	chr21	39387572	39387784	+	0	NA	promoter-TSS (NR_146616)	promoter-TSS (NR_146616)	-85	NM_001146218	7485	Hs.198308	NM_004627	ENSG00000182093	GET1							187(ACGCGCATGCGC,-,0.00),189(GCGCATGCGCAG,+,0.00)			32(CCTGCGCAAA,-,0.00),72(GCTGCGCATG,-,0.00),192(CATGCGCAGA,+,0.00)	56(GCGCTGCAGT,+,0.00)								1(ACAAAGAG,-,0.00),3(AAAGAGAG,-,0.00)
6392	6392	chr21	39445593	39445787	+	0	NA	promoter-TSS (NM_001317742)	promoter-TSS (NM_001317742)	-175	NM_001317742	6450	Hs.473847	NM_007341	ENSG00000185437	SH3BGR						184(CCATGGAAAC,-,0.00)				153(ACTGCGCCAA,-,0.00)									36(AGAAAGAG,-,0.00)
8913	8913	chr12	130815329	130815547	+	0	NA	intron (NM_001351051, intron 3 of 10)	U13|snRNA|snRNA	23812	NM_001351052	2054	Hs.437585	NM_001980	ENSG00000111450	STX2																			4(ACAACAAA,-,0.00),5(CAACAAAG,-,0.00),6(AACAAAGA,-,0.00),7(ACAAAGAA,-,0.00),8(CAAAGAAC,-,0.00),158(GGAGAAAA,-,0.00),159(GAGAAAAG,-,0.00),160(AGAAAAGA,-,0.00),161(GAAAAGAC,-,0.00),162(AAAAGACC,-,0.00),168(CCTGTTTT,+,0.00),169(CTGTTTTC,+,0.00),170(TGTTTTCC,+,0.00),171(GTTTTCCT,+,0.00),203(ACAAATAA,-,0.00),204(CAAATAAG,-,0.00),205(AAATAAGC,-,0.00)
1844	1844	chr10	18627752	18627944	+	0	NA	intron (NM_001351118, intron 1 of 8)	L1PA3|LINE|L1	23739	NM_001351115	221078	Hs.396175	NM_182543	ENSG00000241058	NSUN6		73(TGGGGGAGGGGC,-,0.00)								29(CTAACGCAGC,+,0.00)									111(GCAAACAA,-,0.00),112(CAAACAAA,-,0.00),113(AAACAAAG,-,0.00),114(AACAAAGC,-,0.00)
6395	6395	chr21	42021832	42022043	+	0	NA	promoter-TSS (NR_119385)	promoter-TSS (NR_119385)	-67	NR_119385	150142	Hs.143833	NM_198078	ENSG00000237232	ZNF295-AS1						145(GTTGCCAGGC,+,0.00)				82(AGTGCGCAGG,-,0.00)									167(CTTCTGTT,+,0.00),184(CTTTAGTT,+,0.00)
2831	2831	chr16	70691872	70692087	+	0	NA	intron (NM_001351157, intron 17 of 17)	intron (NM_001351157, intron 17 of 17)	-5926	NM_138383	92154	Hs.432387	NM_138383	ENSG00000132613	MTSS2						164(GTTTCCATGG,+,0.00),168(CCATGGCGAC,-,0.00)					125(GCGCTCCATT,+,0.00)
6397	6397	chr21	42879430	42879825	+	0	NA	promoter-TSS (NM_001260477)	promoter-TSS (NM_001260477)	-38	NR_048535	10785	Hs.248815	NM_018669	ENSG00000160193	WDR4				131(GGTGACGCCA,-,0.00),133(TGACGCCAGG,+,0.00),157(GATGACGTAT,-,0.00)			177(CCGCGCATGCTC,-,0.00),179(GCGCATGCTCAA,+,0.00)			176(ACCGCGCATG,-,0.00)						133(TGACGCCAGGCG,-,0.00)			377(GATCTTTT,+,0.00),378(ATCTTTTT,+,0.00),379(TCTTTTTC,+,0.00),380(CTTTTTCC,+,0.00)
4616	4616	chr11	84812473	84813001	+	0	NA	intron (NM_001351274, intron 5 of 26)	intron (NM_001351274, intron 5 of 26)	-91795	NM_001351276	1740	Hs.367656	NM_001364	ENSG00000150672	DLG2			335(TTATGATTGGGT,-,0.00),423(TTTTCATTGGCT,-,0.00)			80(GTTACCATAG,+,0.00),113(CCATAGCAAC,-,0.00)					517(TTGAGAGCGG,-,0.00)								105(CATATTTT,+,0.00),106(ATATTTTC,+,0.00),107(TATTTTCC,+,0.00),156(GACAGAAA,-,0.00),160(GAAATGAA,-,0.00),161(AAATGAAA,-,0.00),162(AATGAAAG,-,0.00),165(GAAAGCAA,-,0.00),187(GAAATATA,-,0.00),188(AAATATAA,-,0.00),189(AATATAAA,-,0.00),218(GCTTCTTT,+,0.00),219(CTTCTTTA,+,0.00),225(TAAAACAA,-,0.00),226(AAAACAAC,-,0.00),227(AAACAACA,-,0.00),265(GTTCTCTT,+,0.00),266(TTCTCTTT,+,0.00),267(TCTCTTTT,+,0.00),268(CTCTTTTA,+,0.00),348(AAGAAGAC,-,0.00),419(GTCGTTTT,+,0.00),420(TCGTTTTC,+,0.00),422(GTTTTCAT,+,0.00),423(TTTTCATT,+,0.00),475(GAACCAAA,-,0.00),476(AACCAAAC,-,0.00),500(CTTGTCTT,+,0.00),503(GTCTTGTT,+,0.00),511(GGTCTTTT,+,0.00),512(GTCTTTTG,+,0.00)
3645	3645	chr2	40363557	40363870	+	0	NA	intron (NM_001351483, intron 2 of 8)	intron (NM_001351483, intron 2 of 8)	66591	NM_001112800	6546	Hs.31961	NM_021097	ENSG00000183023	SLC8A1										3(CTGAAGCAGT,+,0.00),217(CTGACGCAAA,+,0.00)							98(CATGCAAATAAG,+,0.00)		16(TCAAAAAA,-,0.00),17(CAAAAAAC,-,0.00),18(AAAAAACC,-,0.00),19(AAAAACCG,-,0.00),56(GTTATTTA,+,0.00),57(TTATTTAT,+,0.00),58(TATTTATT,+,0.00),59(ATTTATTT,+,0.00),60(TTTATTTA,+,0.00),61(TTATTTAT,+,0.00),80(TATGTTTC,+,0.00),82(TGTTTCTT,+,0.00),83(GTTTCTTA,+,0.00),90(AAAATATG,-,0.00),101(GCAAATAA,-,0.00),102(CAAATAAG,-,0.00),103(AAATAAGC,-,0.00),117(GAGCAAAA,-,0.00),118(AGCAAAAG,-,0.00),119(GCAAAAGA,-,0.00),120(CAAAAGAC,-,0.00),127(CTTCCTTT,+,0.00),195(GTTGTTAT,+,0.00),224(AAATACAG,-,0.00),234(TTGTATTT,+,0.00),260(TTCATTTC,+,0.00),262(CATTTCTT,+,0.00),263(ATTTCTTT,+,0.00),264(TTTCTTTA,+,0.00),296(CATTATTT,+,0.00),298(TTATTTGC,+,0.00)
8010	8010	chr20	32457379	32457837	+	0	NA	intron (NM_001351680, intron 2 of 8)	intron (NM_001351680, intron 2 of 8)	25882	NM_080616	140688	Hs.516978	NM_080616	ENSG00000197183	NOL4L		219(CGGGGGCGGGTC,-,0.00)				164(CCATGGCGAC,-,0.00)
406	406	chr19	1415564	1415739	+	0	NA	intron (NM_001352035, intron 1 of 10)	intron (NM_001352035, intron 1 of 10)	8065	NM_018959	26528	Hs.222510	NM_018959	ENSG00000071626	DAZAP1												123(GATTGCGA,-,0.00)
9384	9384	chr13	48532631	48533229	+	0	NA	intron (NM_001352426, intron 1 of 12)	CpG	150	NM_001352427	1102	Hs.652712	NM_001268	ENSG00000136161	RCBTB2		295(CAGGGGCGGGGA,-,0.00),422(GCTCCGCCTCCT,+,0.00)		341(CCACGTCACG,+,0.00)			38(TCGCGCATGCGC,-,0.00),40(GCGCATGCGCAG,+,0.00),120(TTGCGCATGCGC,-,0.00),122(GCGCATGCGCAG,+,0.00),203(TTACGCATGCGC,-,0.00),205(ACGCATGCGCGA,+,0.00)			43(CATGCGCAGC,+,0.00),119(ATTGCGCATG,-,0.00),125(CATGCGCAGG,+,0.00)	547(AAGGGAGCGC,-,0.00)	15(AAACGCGA,-,0.00)							541(GAAACGAA,-,0.00),542(AAACGAAG,-,0.00)
6403	6403	chr21	43789349	43789733	+	0	NA	promoter-TSS (NM_003683)	promoter-TSS (NM_003683)	-36	NM_003683	8568	Hs.110757	NM_003683	ENSG00000160214	RRP1				170(TGTGACGTCA,-,0.00),172(TGACGTCACG,+,0.00),177(TCACGCCACG,+,0.00)	374(CTCCGGAAAT,-,0.00)		13(AGGCGCAGGCGC,-,0.00),15(GCGCAGGCGCAG,+,0.00),19(AGGCGCAGGCGC,-,0.00),21(GCGCAGGCGCAG,+,0.00),25(AGGCGCAGGCGC,-,0.00),27(GCGCAGGCGCGC,+,0.00),218(GCGCGTGCTCAG,+,0.00)					285(TTTCGCGC,-,0.00)
6404	6404	chr21	44338369	44338640	+	0	NA	promoter-TSS (NM_001271442)	promoter-TSS (NM_001271442)	-166	NM_001271442	755	Hs.517331	NM_004928	ENSG00000160226	CFAP410										173(CTGACTCAGT,+,0.00)
6405	6405	chr21	44454989	44455514	+	0	NA	promoter-TSS (NR_047476)	promoter-TSS (NR_047476)	33	NR_047476	100861510	Hs.505254	NR_047476	ENSG00000229356	LRRC3-DT		140(ACCCCGCCCCCA,+,0.00),199(ACCACGCCCCCA,+,0.00),317(GCCCCTCCCCCA,+,0.00),339(GCCCCGCCCTGC,+,0.00),369(GCCCCGCCCCCG,+,0.00),415(GCCCCGCCCCTT,+,0.00),426(TCCCCGCCCCCG,+,0.00),470(GCCCCGCCCCCT,+,0.00),486(GCCCCGCCCCAC,+,0.00),496(ACCCCGCCCCTC,+,0.00)						385(ACCACAAATCCC,+,0.00)		347(CTGCCGCAGA,+,0.00)
6406	6406	chr21	44873620	44873935	+	0	NA	promoter-TSS (NM_004339)	promoter-TSS (NM_004339)	-87	NM_004339	754	Hs.474010	NM_004339	ENSG00000183255	PTTG1IP		158(GCCCCGCCCCTC,+,0.00)			79(CGCCGGAAGT,-,0.00)		206(GTGCGCCTGCGC,-,0.00),208(GCGCCTGCGCGA,+,0.00),263(GTGCGCCTGCGC,-,0.00),265(GCGCCTGCGCGG,+,0.00)					214(GCGCGATA,+,0.00)							124(TCAAAAAG,-,0.00),125(CAAAAAGC,-,0.00),126(AAAAAGCA,-,0.00),127(AAAAGCAG,-,0.00)
1885	1885	chr10	35196027	35196263	+	0	NA	intron (NM_001352445, intron 1 of 2)	intron (NM_001352445, intron 1 of 2)	243	NM_001267570	1390	Hs.200250	NM_001881	ENSG00000095794	CREM															99(GTCCCTGCATGC,+,0.00)				38(GAACAGAA,-,0.00),39(AACAGAAC,-,0.00),150(GGTTCTTT,+,0.00),151(GTTCTTTA,+,0.00),152(TTCTTTAC,+,0.00)
6408	6408	chr21	45287822	45288112	+	0	NA	promoter-TSS (NR_148026)	promoter-TSS (NR_148026)	-54	NR_148026	23275	Hs.592164	NM_015227	ENSG00000186866	POFUT2		83(GCCCCGCCCCGG,+,0.00),101(GCCCCGCCCCCG,+,0.00),147(GCTCCGCCCTCC,+,0.00),225(TCTCCGCCCTCC,+,0.00)			68(ACTTCCGGCG,+,0.00)	42(GTCGCCATGG,+,0.00),132(CCACGGCAAC,-,0.00)	159(CCGCGCATGCGT,-,0.00),209(CTGCGCGTGCGC,-,0.00),211(GCGCGTGCGCAG,+,0.00)			214(CGTGCGCAGA,+,0.00)						168(CGTTATGCGCCA,+,0.00)
6410	6410	chr21	45555576	45556022	+	0	NA	intron (NM_001352511, intron 1 of 5)	CpG	7226	NM_001352511	6573	Hs.84190	NM_003056	ENSG00000173638	SLC19A1		60(GGAGGGCGGGGC,-,0.00),65(GCGGGGCGGGGC,-,0.00),70(GCGGGGCGGGGC,-,0.00)		302(AGTGACATCA,-,0.00),304(TGACATCACC,+,0.00)						225(CATGCGCGGT,+,0.00),319(GCTGCGCATG,-,0.00)	435(CCGCCCTAAT,+,0.00)		300(TGAGTGACAT,-,0.00)
6411	6411	chr21	45556112	45556271	+	0	NA	intron (NM_001352511, intron 1 of 5)	CpG	6834	NM_001352511	6573	Hs.84190	NM_003056	ENSG00000173638	SLC19A1					48(CCCCGGAAGA,-,0.00)
6528	6528	chr8	38769840	38770310	+	0	NA	intron (NM_001352804, intron 1 of 10)	(GT)n|Simple_repeat|Simple_repeat	12800	NM_001352797	6867	Hs.279245	NM_006283	ENSG00000147526	TACC1										43(ACTGGGTATG,-,0.00),126(AGTGGGTATG,-,0.00),187(ACTGTGCATG,-,0.00)									436(GTTTTGAT,+,0.00),448(CATTGTTT,+,0.00)
5591	5591	chr1	164836941	164837081	+	0	NA	intron (NM_001353131, intron 7 of 7)	intron (NM_001353131, intron 7 of 7)	-62370	NR_038072	100505795	Hs.661039	NR_038072	ENSG00000233693	LOC100505795								37(GGGATGTGGAGT,-,0.00)											60(CTCTCTTT,+,0.00),125(CAGAAAAG,-,0.00)
3159	3159	chr3	56557616	56557801	+	0	NA	intron (NM_001353160, intron 1 of 18)	intron (NM_001353160, intron 1 of 18)	533	NM_001141947	285331	Hs.476399	NM_001012506	ENSG00000180376	CCDC66											129(GCGCTCCTTA,+,0.00)								13(CCTTGTTT,+,0.00),14(CTTGTTTT,+,0.00),15(TTGTTTTT,+,0.00),16(TGTTTTTG,+,0.00),17(GTTTTTGG,+,0.00),53(TTCGTTTT,+,0.00),91(AAGAAATC,-,0.00),148(GAATAAAT,-,0.00),149(AATAAATA,-,0.00),150(ATAAATAA,-,0.00),151(TAAATAAA,-,0.00),152(AAATAAAA,-,0.00),153(AATAAAAA,-,0.00),154(ATAAAAAG,-,0.00),155(TAAAAAGG,-,0.00),156(AAAAAGGG,-,0.00)
6414	6414	chr21	46184682	46184802	+	0	NA	promoter-TSS (NM_032261)	promoter-TSS (NM_032261)	-283	NM_001142854	84221	Hs.381214	NM_032261	ENSG00000160284	SPATC1L
6415	6415	chr21	46229154	46229351	+	0	NA	promoter-TSS (NR_002776)	promoter-TSS (NR_002776)	21	NR_002776	114044	Hs.655095	NR_002776	ENSG00000215424	MCM3AP-AS1		7(TGGGGGCGGGGC,-,0.00),39(CGGGGGCGGGGC,-,0.00)							60(GCCCTCTAGAGG,-,0.00)		58(GCGCCCTCTA,+,0.00)	52(TCTCGCGC,-,0.00)
6416	6416	chr21	46286146	46286724	+	0	NA	promoter-TSS (NM_003906)	promoter-TSS (NM_003906)	93	NM_001314024	54059	Hs.474066	NM_058181	ENSG00000182362	YBEY		479(AACCCGCCCCCT,+,0.00)			131(ACTTCCGGTT,+,0.00),214(GCTTCCGGTC,+,0.00)														111(GCAGAAAA,-,0.00),112(CAGAAAAC,-,0.00),113(AGAAAACG,-,0.00),282(GGGTTTTT,+,0.00),283(GGTTTTTA,+,0.00),284(GTTTTTAG,+,0.00),285(TTTTTAGT,+,0.00),286(TTTTAGTC,+,0.00),488(CCTTTTCT,+,0.00),489(CTTTTCTC,+,0.00),490(TTTTCTCT,+,0.00)
6417	6417	chr21	46323883	46324236	+	0	NA	promoter-TSS (NM_006031)	promoter-TSS (NM_006031)	-97	NM_006031	5116	Hs.474069	NM_006031	ENSG00000160299	PCNT		120(AAAGGGCGGGGC,-,0.00),206(CGGGGGCGGGGC,-,0.00)	23(GGCCAATCACAG,+,0.00),186(CCCTGATTGGCG,-,0.00)		170(GACCGGAAAC,-,0.00)		156(GCGCGCGTGCGC,-,0.00),158(GCGCGTGCGCGA,+,0.00)			296(TCTGTGTCAG,-,0.00)	119(TAAAGGGCGG,-,0.00)	164(GCGCGAGA,+,0.00)	224(TGCGTGACAG,-,0.00)						278(AAATAGAG,-,0.00)
6418	6418	chr21	46458591	46459058	+	0	NA	promoter-TSS (NM_206890)	promoter-TSS (NM_206890)	-67	NM_001146115	23181	Hs.189585	NM_015151	ENSG00000160305	DIP2A		211(GCTGGGCGGGGC,-,0.00)	184(GGCCAATGGAAG,+,0.00)				251(CTGCGCACGCGC,-,0.00),253(GCGCACGCGCGC,+,0.00),284(CCGCGCACGCGC,-,0.00),286(GCGCACGCGCTC,+,0.00)			250(ACTGCGCACG,-,0.00)	261(GCGCTCGCTA,+,0.00)
6419	6419	chr21	46635304	46635319	+	0	NA	promoter-TSS (NM_001286677)	promoter-TSS (NM_001286677)	-284	NM_001242865	3275	Hs.154163	NM_001535	ENSG00000160310	PRMT2
6420	6420	chr21	46635372	46635734	+	0	NA	promoter-TSS (NM_001286677)	promoter-TSS (NM_001286677)	-42	NM_001242865	3275	Hs.154163	NM_001535	ENSG00000160310	PRMT2		248(CCTGGGCGGGGC,-,0.00)					116(GTGCGCCTGCGC,-,0.00),118(GCGCCTGCGCGG,+,0.00),165(GCGCCGGCGCAA,+,0.00),224(CTGCGCCTGCGC,-,0.00),226(GCGCCTGCGCGG,+,0.00),285(CTGCGCTTGCGC,-,0.00),287(GCGCTTGCGCGG,+,0.00)			223(ACTGCGCCTG,-,0.00),284(ACTGCGCTTG,-,0.00)		86(TCGCAAGA,+,0.00)
10122	10122	chr18	34159074	34159566	+	0	NA	intron (NM_001353232, intron 1 of 9)	CpG	63150	NM_001353235	8715	Hs.514795	NM_003787	ENSG00000101746	NOL4				267(GCTGACGTCC,-,0.00),269(TGACGTCCCC,+,0.00)		58(CCATAGCAAC,-,0.00)				316(TCTGCGTCCG,-,0.00)		140(GCGCGCTA,+,0.00)							256(GCTTTTCT,+,0.00),257(CTTTTCTC,+,0.00),258(TTTTCTCC,+,0.00)
6422	6422	chr8	731050	731527	+	0	NA	promoter-TSS (NM_207332)	promoter-TSS (NM_207332)	-64	NM_207332	157697	Hs.655310	NM_207332	ENSG00000104714	ERICH1		177(GTTCCGCCCTCC,+,0.00),191(GGTCCGCCCACA,+,0.00)	214(GCCCAATCCGAA,+,0.00)				338(TGGAGCATGCGC,-,0.00),340(GAGCATGCGCGG,+,0.00)					299(TGTCGCGA,-,0.00)
7698	7698	chr14	52553938	52554049	+	0	NA	intron (NM_001353361, intron 1 of 7)	intron (NM_001353361, intron 1 of 7)	1157	NM_001099652	283554	Hs.416214	NM_001099652	ENSG00000180998	GPR137C				86(CATTACGTCA,-,0.00),88(TTACGTCACC,+,0.00)
10137	10137	chr18	37299517	37299955	+	0	NA	intron (NM_001353741, intron 3 of 13)	intron (NM_001353741, intron 3 of 13)	25276	NR_134588	105372068	Hs.569903	NR_134588	ENSG00000267202	LOC105372068						157(GTTCCCATGG,+,0.00),161(CCATGGCAAC,-,0.00)							263(TGAGTCACAT,-,0.00)						168(AACCAAAG,-,0.00),196(TTCTGTTT,+,0.00),197(TCTGTTTT,+,0.00),198(CTGTTTTC,+,0.00),199(TGTTTTCT,+,0.00),200(GTTTTCTC,+,0.00),211(TGTGTTTC,+,0.00),212(GTGTTTCT,+,0.00),213(TGTTTCTC,+,0.00),214(GTTTCTCT,+,0.00),236(GGTTTTCT,+,0.00),237(GTTTTCTG,+,0.00),292(TGCTTTTT,+,0.00),293(GCTTTTTC,+,0.00),294(CTTTTTCC,+,0.00),295(TTTTTCCC,+,0.00)
6425	6425	chr8	1763663	1763939	+	0	NA	promoter-TSS (NM_018941)	promoter-TSS (NM_018941)	97	NM_018941	2055	Hs.127675	NM_018941	ENSG00000182372	CLN8		172(CAGGGGCGGGGC,-,0.00)					75(GTGCGCACGCGC,-,0.00),77(GCGCACGCGCGT,+,0.00),93(ACGCGCGTGCGC,-,0.00),95(GCGCGTGCGCGG,+,0.00)
6426	6426	chr8	1823489	1823982	+	0	NA	promoter-TSS (NM_014629).2	promoter-TSS (NM_014629).2	-191	NM_014629	9639	Hs.98594	NM_014629	ENSG00000104728	ARHGEF10		128(TGGGGGCGGGGA,-,0.00)	364(GGCCAATGGGCG,+,0.00),394(CGCCAATGACAG,+,0.00)				245(ACGCGTGCGCAG,+,0.00)			248(CGTGCGCAGC,+,0.00)	171(AAGTGAGCGC,-,0.00)
7280	7280	chr15	28985083	28985266	+	0	NA	intron (NM_001353793, intron 1 of 12)	intron (NM_001353793, intron 1 of 12)	-10353	NM_001353794	321	Hs.618112	NM_005503	ENSG00000034053	APBA2			69(CTCTGACTGGCT,-,0.00)	27(GGTGACATCA,-,0.00),29(TGACATCACA,+,0.00)
526	526	chr19	9785126	9785967	+	0	NA	intron (NM_001353800, intron 1 of 6)	CpG	637	NM_001353800	162993	Hs.665717	NM_001077624	ENSG00000196605	ZNF846		394(TCCCCGCCCCCG,+,0.00),422(TCCCCGCCCCTG,+,0.00),451(TCCCCGCCCCCA,+,0.00),507(ACCCCGCCCCAT,+,0.00),534(ACCCCGCCCCAT,+,0.00),561(ACTCCGCCCCCG,+,0.00),589(ACCCCGCCCCCA,+,0.00),617(TCCCCGCCCCCA,+,0.00),673(GCTCCGCCCCCG,+,0.00),758(ACCCCGCCCCCG,+,0.00)			152(ACTTCCGCCT,+,0.00)					314(CCTGCGTCAG,-,0.00),413(CTCACGGAGT,+,0.00)								244(GTATTTTTAG,-,0.00)	73(GATTTTTT,+,0.00),74(ATTTTTTT,+,0.00),75(TTTTTTTT,+,0.00),76(TTTTTTTT,+,0.00),77(TTTTTTTT,+,0.00),78(TTTTTTTT,+,0.00),79(TTTTTTTT,+,0.00),80(TTTTTTTT,+,0.00),81(TTTTTTTT,+,0.00),82(TTTTTTTT,+,0.00),83(TTTTTTTT,+,0.00),84(TTTTTTTT,+,0.00),85(TTTTTTTT,+,0.00),86(TTTTTTTT,+,0.00),87(TTTTTTTT,+,0.00),88(TTTTTTTT,+,0.00),89(TTTTTTTG,+,0.00),90(TTTTTTGA,+,0.00),235(CTAATTTT,+,0.00),236(TAATTTTT,+,0.00),238(ATTTTTGT,+,0.00),239(TTTTTGTA,+,0.00),240(TTTTGTAT,+,0.00),241(TTTGTATT,+,0.00),242(TTGTATTT,+,0.00),243(TGTATTTT,+,0.00),244(GTATTTTT,+,0.00),245(TATTTTTA,+,0.00),247(TTTTTAGT,+,0.00),350(CTCTCTTT,+,0.00),351(TCTCTTTC,+,0.00)
10150	10150	chr18	47025714	47025798	+	0	NA	intron (NM_001353904, intron 3 of 13)	intron (NM_001353904, intron 3 of 13)	-1593	NM_145653	162699	Hs.515381	NM_145653	ENSG00000183791	ELOA3																			29(GTTTATCT,+,0.00),30(TTTATCTT,+,0.00),50(GAAGAGAA,-,0.00)
6430	6430	chr8	9002700	9002899	+	0	NA	promoter-TSS (NM_001354635).2	promoter-TSS (NM_001354635).2	-98	NM_153332	90459	Hs.20000	NM_153332	ENSG00000104626	ERI1		61(GCTCCGCCTACG,+,0.00),77(GCCACGCCCCGT,+,0.00)								170(ACTGCGCCTG,-,0.00)		53(CCGCGCTA,+,0.00)							109(CTCTTGTT,+,0.00),110(TCTTGTTC,+,0.00)
6431	6431	chr8	9555620	9556132	+	0	NA	promoter-TSS (NM_003747)	promoter-TSS (NM_003747)	-36	NM_003747	8658	Hs.370267	NM_003747	ENSG00000173273	TNKS		140(GCCCCGCCCCGT,+,0.00)	240(TGCTGATTGGTC,-,0.00)	108(CCACGTCACA,+,0.00)										315(CGAAGATGGCGG,-,0.00)					12(GCAAAGAA,-,0.00),13(CAAAGAAA,-,0.00),14(AAAGAAAG,-,0.00),15(AAGAAAGC,-,0.00),189(CTTCTCTT,+,0.00),190(TTCTCTTT,+,0.00),363(AACAACAG,-,0.00)
6432	6432	chr8	9904308	9904563	+	0	NA	promoter-TSS (NR_029668)	promoter-TSS (NR_029668)	-963	NR_029668	406907		NR_029668	ENSG00000284321	MIR124-1																	42(AATGCTAATGAC,+,0.00)
9153	9153	chr4	112706318	112706626	+	0	NA	intron (NM_001354269, intron 1 of 43)	intron (NM_001354269, intron 1 of 43)	454	NM_001354269	287	Hs.620557	NM_001148	ENSG00000145362	ANK2																			54(CCTCTTTT,+,0.00),55(CTCTTTTC,+,0.00),56(TCTTTTCT,+,0.00),57(CTTTTCTC,+,0.00),115(TAGAAAAA,-,0.00),116(AGAAAAAT,-,0.00),117(GAAAAATA,-,0.00),118(AAAAATAC,-,0.00),119(AAAATACA,-,0.00),120(AAATACAC,-,0.00),135(AAAACCAG,-,0.00),262(AGAAGAAA,-,0.00),263(GAAGAAAC,-,0.00),264(AAGAAACC,-,0.00)
7777	7777	chr14	71675151	71675263	+	0	NA	intron (NM_001354286, intron 13 of 24)	intron (NM_001354286, intron 13 of 24)	88909	NM_001284246	26037	Hs.654657	NM_015556	ENSG00000197555	SIPA1L1
3458	3458	chr3	186614970	186615108	+	0	NA	intron (NM_001354572, intron 1 of 6)	intron (NM_001354572, intron 1 of 6)	1979	NM_001622	197	Hs.324746	NM_001622	ENSG00000145192	AHSG									66(CCAGCAGGGGGA,+,0.00)	111(GCTGCACAAG,-,0.00)		61(TATCGCCA,-,0.00)							123(AAGACAAA,-,0.00),124(AGACAAAG,-,0.00),128(AAAGGAAA,-,0.00),129(AAGGAAAA,-,0.00),130(AGGAAAAA,-,0.00),131(GGAAAAAC,-,0.00)
6436	6436	chr8	10839733	10840186	+	0	NA	promoter-TSS (NM_017884)	promoter-TSS (NM_017884)	-60	NM_001284356	54984	Hs.490991	NM_017884	ENSG00000254093	PINX1		201(AGGGGGCGGAGC,-,0.00),211(GCAGGGCGGGGC,-,0.00)	303(CGCTCATTGGCT,-,0.00)	155(GGTGACGTCA,-,0.00),157(TGACGTCAGT,+,0.00),233(GGTGACGGGA,-,0.00)						107(CGTGCGTAAC,-,0.00)		166(TAGCGCGC,-,0.00)							241(GAGAAAGA,-,0.00),242(AGAAAGAG,-,0.00)
7617	7617	chr14	23562782	23562946	+	0	NA	intron (NM_001354675, intron 11 of 18)	intron (NM_001354675, intron 11 of 18)	1767	NR_110555	102724814	Hs.569375	NR_110555	ENSG00000258727	LOC102724814									124(GCCCTCTGGTGG,-,0.00)	54(TTTAGGCAGT,+,0.00)									103(GTTTGTTA,+,0.00),104(TTTGTTAC,+,0.00)
3009	3009	chr3	24408398	24408557	+	0	NA	intron (NM_001354709, intron 1 of 10)	intron (NM_001354709, intron 1 of 10)	-85610	NR_046244	644990	Hs.631912	NR_046244		THRB-AS1
8533	8533	chr12	48119655	48119713	+	0	NA	intron (NM_001354740, intron 1 of 22)	intron (NM_001354740, intron 1 of 22)	320	NM_000289	5213	Hs.75160	NM_000289	ENSG00000152556	PFKM
6440	6440	chr8	11284309	11284970	+	0	NA	promoter-TSS (NM_015458).2	promoter-TSS (NM_015458).2	-177	NM_015458	66036	Hs.591395	NM_015458	ENSG00000104643	MTMR9		438(CTGGGGCGGGCC,-,0.00),464(GGCCCGCCCCGC,+,0.00),469(GCCCCGCCCCAC,+,0.00)			86(ACTTCCGGCT,+,0.00),99(ACTTCCGCGT,+,0.00),131(GCTTCCGCCC,+,0.00),173(ACTTCCGCTA,+,0.00)														6(GCTTTTTT,+,0.00),7(CTTTTTTT,+,0.00),8(TTTTTTTC,+,0.00),9(TTTTTTCT,+,0.00),10(TTTTTCTC,+,0.00),44(CTGTGTTT,+,0.00),45(TGTGTTTC,+,0.00),144(GTTGTTGT,+,0.00)
4679	4679	chr11	114160081	114160385	+	0	NA	intron (NM_001354752, intron 2 of 4)	intron (NM_001354752, intron 2 of 4)	97022	NM_001354752	7704	Hs.591945	NM_006006	ENSG00000109906	ZBTB16		37(GCCCCACCCCCT,+,0.00)								261(ATTCCGCAGA,+,0.00)	246(AATAGGCCGC,-,0.00)								64(CTGTGTTT,+,0.00),66(GTGTTTGT,+,0.00),67(TGTTTGTT,+,0.00),68(GTTTGTTA,+,0.00),69(TTTGTTAT,+,0.00),70(TTGTTATT,+,0.00),72(GTTATTGT,+,0.00),172(TTAATTTT,+,0.00),173(TAATTTTT,+,0.00),174(AATTTTTT,+,0.00),175(ATTTTTTT,+,0.00),176(TTTTTTTT,+,0.00),177(TTTTTTTT,+,0.00),178(TTTTTTTT,+,0.00),179(TTTTTTTC,+,0.00),180(TTTTTTCT,+,0.00),181(TTTTTCTA,+,0.00),217(GCAAGAAA,-,0.00),218(CAAGAAAA,-,0.00),219(AAGAAAAG,-,0.00),220(AGAAAAGA,-,0.00),221(GAAAAGAG,-,0.00)
6442	6442	chr8	11802279	11802911	+	0	NA	promoter-TSS (NM_004462)	promoter-TSS (NM_004462)	-16	NM_001287756	2222	Hs.593928	NM_004462	ENSG00000079459	FDFT1		398(AGTGGGCGGAGC,-,0.00)	290(GACTGATTGGCC,-,0.00),328(GGCCAATCAGCG,+,0.00)		179(AAGCGGAAGA,-,0.00),606(GCTTCCGGAT,+,0.00)					543(CCTGCGCCAG,-,0.00)									183(GGAAGAAA,-,0.00),184(GAAGAAAA,-,0.00),185(AAGAAAAC,-,0.00),186(AGAAAACA,-,0.00),187(GAAAACAA,-,0.00),188(AAAACAAA,-,0.00),189(AAACAAAG,-,0.00),190(AACAAAGG,-,0.00),234(CTCTTTCT,+,0.00),235(TCTTTCTC,+,0.00)
6443	6443	chr8	12194118	12194522	+	0	NA	promoter-TSS (NR_148876)	promoter-TSS (NR_148876)	-187	NR_148876	653333	Hs.458413	NM_001137610	ENSG00000145002	FAM86B2		14(AGGGGGCGGGCC,-,0.00),49(AGGGGGCGGGGC,-,0.00),100(CTAGGGCGGGGC,-,0.00),126(GGAGGGCGGGGC,-,0.00),349(AGGAGGCGGGAC,-,0.00),387(TTAGGGCGGGGC,-,0.00)									319(ATTAGGGCGC,-,0.00)	219(TAGGGCGA,-,0.00)
695	695	chr19	20776496	20776565	+	0	NA	intron (NM_001355197, intron 1 of 3)	intron (NM_001355197, intron 1 of 3)	226	NM_001355197	7617	Hs.658748	NM_001009883	ENSG00000160229	ZNF66										53(CTTACCCAGC,+,0.00)
6445	6445	chr8	17027055	17027478	+	0	NA	promoter-TSS (NM_181723)	promoter-TSS (NM_181723)	28	NR_146233	286097	Hs.403594	NM_181723	ENSG00000155970	MICU3				62(GGTGGCGTCG,-,0.00)								139(TCTCGCGA,-,0.00),141(TCGCGAGA,+,0.00)
6446	6446	chr8	17246179	17246680	+	0	NA	promoter-TSS (NM_001363171)	promoter-TSS (NM_001363171)	29	NM_001322089	29883	Hs.587465	NM_013354	ENSG00000198791	CNOT7		427(TCCCCGCCCCCT,+,0.00),451(AACCCGCCCCTC,+,0.00),456(GCCCCTCCCCCC,+,0.00)			256(ATTTCCGTCC,+,0.00)					149(AGTGCGAAGG,-,0.00)						207(TGAAACAATACG,-,0.00)			83(AGAGAAAC,-,0.00),208(GAAACAAT,-,0.00),209(AAACAATA,-,0.00),210(AACAATAC,-,0.00)
6447	6447	chr8	17246763	17247318	+	0	NA	promoter-TSS (NM_001322092)	promoter-TSS (NM_001322092)	82	NM_001363172	137492	Hs.343873	NM_152415	ENSG00000155975	VPS37A		133(AGGGGGCGGAGA,-,0.00),152(CGGGGGCGGGGC,-,0.00)														118(TGACGCGACACG,-,0.00)			489(GGCTTTTT,+,0.00),490(GCTTTTTC,+,0.00),491(CTTTTTCC,+,0.00),492(TTTTTCCC,+,0.00)
6448	6448	chr8	17413109	17413848	+	0	NA	promoter-TSS (NM_004686)	promoter-TSS (NM_004686)	-127	NM_004686	9108	Hs.625674	NM_004686	ENSG00000003987	MTMR7		287(AGTGGGCGGGAC,-,0.00),308(GCTCCGCCCCCA,+,0.00)					379(CCGCGCCTGCGC,-,0.00),381(GCGCCTGCGCCC,+,0.00)		313(GCCCCCAGGTGT,-,0.00)		450(GCTCTCTCTT,+,0.00)								504(GACACAAA,-,0.00),505(ACACAAAG,-,0.00),507(ACAAAGAG,-,0.00),517(CCTTGTTT,+,0.00),518(CTTGTTTT,+,0.00),519(TTGTTTTG,+,0.00),628(GCAGAAAA,-,0.00),629(CAGAAAAG,-,0.00),630(AGAAAAGA,-,0.00),631(GAAAAGAA,-,0.00),632(AAAAGAAG,-,0.00),633(AAAGAAGG,-,0.00),687(GTGTGTTT,+,0.00),688(TGTGTTTC,+,0.00)
1903	1903	chr10	43455520	43455668	+	0	NA	intron (NM_001355444, intron 1 of 3)	CpG	18483	NM_001355450	642819	Hs.719657	NM_001355444	ENSG00000243660	ZNF487		42(TCAGGGCGGGGC,-,0.00)									112(GCGCGCTTGT,+,0.00)
6444	6444	chr8	15540669	15540748	+	0	NA	intron (NM_001356429, intron 1 of 10)	CpG	445	NM_001356429	7991	Hs.426324	NM_006765	ENSG00000104723	TUSC3
6451	6451	chr8	17922510	17923080	+	0	NA	promoter-TSS (NM_001315508)	promoter-TSS (NM_001315508)	-62	NM_001352660	5108	Hs.491148	NM_006197	ENSG00000078674	PCM1					34(TCTTCCGGCA,+,0.00),119(ACTTCCGCAT,+,0.00),158(CGCCGGAAGC,-,0.00)			180(GGGATTTGTAGT,-,0.00)			86(CCGCTCTTTC,+,0.00)	219(GAACGCGA,-,0.00)		489(CTAAGATGGCGG,-,0.00)	173(GCATGCTGGGAT,-,0.00),237(GCATTCTGGGAT,-,0.00)	360(CGCATTGCGGCT,+,0.00)			4(GGCAAAAA,-,0.00),5(GCAAAAAA,-,0.00),6(CAAAAAAG,-,0.00),7(AAAAAAGC,-,0.00),8(AAAAAGCG,-,0.00),89(CTCTTTCT,+,0.00),90(TCTTTCTC,+,0.00),290(TCTCTTTT,+,0.00),291(CTCTTTTC,+,0.00)
6452	6452	chr8	18083947	18084276	+	0	NA	promoter-TSS (NM_001363743)	promoter-TSS (NM_001363743)	-4	NM_177924	427	Hs.527412	NM_004315	ENSG00000104763	ASAH1		182(GCCACGCCCCCT,+,0.00),253(AGGAGGCGGGAC,-,0.00)										85(TAAGGCGA,-,0.00)							152(GCAAAGAA,-,0.00),153(CAAAGAAG,-,0.00),154(AAAGAAGA,-,0.00),155(AAGAAGAG,-,0.00),295(ACGAAAAG,-,0.00),311(AGAGAAAG,-,0.00),312(GAGAAAGA,-,0.00),313(AGAAAGAG,-,0.00),314(GAAAGAGA,-,0.00),315(AAAGAGAG,-,0.00)
6453	6453	chr8	18084334	18084447	+	0	NA	promoter-TSS (NM_177924)	promoter-TSS (NM_177924)	-283	NM_177924	427	Hs.527412	NM_004315	ENSG00000104763	ASAH1		40(GCCCCGCCCCGT,+,0.00)
6454	6454	chr8	19817115	19817437	+	0	NA	promoter-TSS (NM_018142)	promoter-TSS (NM_018142)	127	NR_148457	55174	Hs.512627	NM_018142	ENSG00000104613	INTS10							84(CCGCGCATGCTC,-,0.00),86(GCGCATGCTCCC,+,0.00)			304(CATGCGCAGT,+,0.00)		53(AATGGCGA,-,0.00),246(TCGCAAAA,+,0.00)							130(GAATGAAA,-,0.00),131(AATGAAAA,-,0.00)
6455	6455	chr8	20197015	20197466	+	0	NA	promoter-TSS (NM_001693)	promoter-TSS (NM_001693)	-141	NM_001693	526	Hs.295917	NM_001693	ENSG00000147416	ATP6V1B2		269(AGGGGGCGGGGC,-,0.00)	367(GGCCAGTCGGGA,+,0.00)				164(CTGCGCCCGCGC,-,0.00),342(CTGCGCGTGCGC,-,0.00),344(GCGCGTGCGCGG,+,0.00)							387(ACAAGATGGCGC,-,0.00)					105(CTCTCTTT,+,0.00),106(TCTCTTTC,+,0.00)
4354	4354	chr11	45105585	45105705	+	0	NA	intron (NM_001359633, intron 2 of 7)	intron (NM_001359633, intron 2 of 7)	11632	NM_001359633	56981	Hs.178715	NM_001256695	ENSG00000019485	PRDM11									99(GCCACCTGGTGG,-,0.00),100(CCACCTGGTGGC,+,0.00)										113(ACAACAAC,-,0.00)
8191	8191	chr22	19947824	19947990	+	0	NA	intron (NM_001362828, intron 1 of 5)	LTR13|LTR|ERVK	-2995	NM_001135161	1312	Hs.370408	NM_000754	ENSG00000093010	COMT				29(TGACGCAACT,+,0.00),80(GCTGACGTTA,-,0.00),82(TGACGTTACC,+,0.00)					105(GCCCTCTAGTGG,-,0.00)										12(GTGCTTTT,+,0.00),13(TGCTTTTT,+,0.00),14(GCTTTTTC,+,0.00),15(CTTTTTCT,+,0.00),16(TTTTTCTA,+,0.00),131(AACAGAAG,-,0.00),148(CTTGTCTT,+,0.00),149(TTGTCTTC,+,0.00)
6237	6237	chr5	151150677	151150759	+	0	NA	intron (NM_001363114, intron 1 of 24)	intron (NM_001363114, intron 1 of 24)	7061	NM_001363114	309	Hs.412117	NM_001155	ENSG00000197043	ANXA6
6459	6459	chr8	21919427	21919663	+	0	NA	promoter-TSS (NR_156173)	promoter-TSS (NR_156173)	-117	NR_156173	23039	Hs.172685	NM_015024	ENSG00000130227	XPO7										129(TTTACGCCGT,+,0.00),185(CCTGCGCAGC,+,0.00)									17(TTAAAAAC,-,0.00),18(TAAAAACC,-,0.00),19(AAAAACCA,-,0.00),28(GTAAACAA,-,0.00),29(TAAACAAA,-,0.00),30(AAACAAAG,-,0.00),31(AACAAAGC,-,0.00),37(GCTTTGTT,+,0.00),38(CTTTGTTC,+,0.00),39(TTTGTTCC,+,0.00)
6238	6238	chr5	151150836	151150871	+	0	NA	intron (NM_001363114, intron 1 of 24)	intron (NM_001363114, intron 1 of 24)	6926	NM_001363114	309	Hs.412117	NM_001155	ENSG00000197043	ANXA6
6461	6461	chr8	22024757	22024883	+	0	NA	promoter-TSS (NM_001286681)	promoter-TSS (NM_001286681)	-23	NM_001286681	10361	Hs.131055	NM_182795	ENSG00000158806	NPM2				40(GATGGCGTGA,-,0.00)							102(TAAGCCGCGC,-,0.00)
6462	6462	chr8	22109321	22109861	+	0	NA	promoter-TSS (NM_024815)	promoter-TSS (NM_024815)	-172	NM_024815	79873	Hs.527101	NM_024815	ENSG00000275074	NUDT18		204(AGGGGGCGGGGC,-,0.00)	174(CCCGGATTGGCC,-,0.00)	374(GGTGACGTCA,-,0.00),376(TGACGTCATC,+,0.00),424(GGTGACGCGA,-,0.00),440(GGTGACGTCA,-,0.00),442(TGACGTCACG,+,0.00)							40(TAGAGTGCGC,-,0.00)								497(AAACACAC,-,0.00)
6463	6463	chr8	22109939	22110382	+	0	NA	promoter-TSS (NM_024815)	promoter-TSS (NM_024815)	-741	NM_024815	79873	Hs.527101	NM_024815	ENSG00000275074	NUDT18		267(CGGGGGTGGGGC,-,0.00)		168(TGCCGTCAGC,+,0.00),295(TGTCGTCACC,+,0.00)									94(AGAGTGACAG,-,0.00)						78(CTTGGTTT,+,0.00)
6464	6464	chr8	22227278	22227395	+	0	NA	intron (NM_001363311, intron 3 of 6)	intron (NM_001363311, intron 3 of 6)	4763	NM_014759	9796	Hs.334688	NM_014759	ENSG00000168490	PHYHIP						67(CCACGGCAAC,-,0.00)													17(CTTCATTT,+,0.00),18(TTCATTTT,+,0.00),19(TCATTTTT,+,0.00),20(CATTTTTT,+,0.00),21(ATTTTTTA,+,0.00),22(TTTTTTAA,+,0.00),105(GGAAAATA,-,0.00),106(GAAAATAT,-,0.00),107(AAAATATG,-,0.00)
6465	6465	chr8	22244523	22245448	+	0	NA	promoter-TSS (NM_001722)	promoter-TSS (NM_001722)	52	NR_029714	407037		NR_029714	ENSG00000208037	MIR320A		546(GTCCCGCCCCCC,+,0.00)		556(CCTAACGTCA,-,0.00),558(TAACGTCACT,+,0.00)	565(ACTTCCGCCC,+,0.00),612(ACTTCCGCCC,+,0.00)	173(GTCACCATGG,+,0.00)						742(TGTCGCGA,-,0.00)		579(CCAAGATGGCGG,-,0.00)					345(GACAAAAC,-,0.00),346(ACAAAACC,-,0.00),445(TCCTTTTT,+,0.00),446(CCTTTTTC,+,0.00),447(CTTTTTCG,+,0.00),448(TTTTTCGC,+,0.00),495(GAAGAGAA,-,0.00),496(AAGAGAAG,-,0.00),528(GATAAATA,-,0.00),529(ATAAATAC,-,0.00),845(GAAAGCAA,-,0.00),846(AAAGCAAG,-,0.00)
4656	4656	chr11	108497689	108497849	+	0	NA	intron (NM_001363502, intron 1 of 5)	intron (NM_001363502, intron 1 of 5)	615	NM_001363502	143888	Hs.83286	NM_153705	ENSG00000178202	POGLUT3										32(TCTGCGTAGG,-,0.00)
6467	6467	chr8	22599293	22599546	+	0	NA	promoter-TSS (NM_001013842)	promoter-TSS (NM_001013842)	-180	NM_173686	541565	Hs.743508	NM_173686	ENSG00000241852	C8orf58		5(GCCCCTCCCCTC,+,0.00),63(GCCCCGCCCCTT,+,0.00),96(GCCCCTCCCCCT,+,0.00),115(GCCCCTCCCCTC,+,0.00),153(GCCCCTCCCCTC,+,0.00),174(GCCCCTCCCCTC,+,0.00),237(GCCACGCCCCCC,+,0.00)
6468	6468	chr8	22604532	22604766	+	0	NA	promoter-TSS (NR_033902)	promoter-TSS (NR_033902)	-108	NR_033902	57805	Hs.744848	NM_021174	ENSG00000158941	CCAR2					102(ACTTCCGCTC,+,0.00)							213(TCGCGCTT,+,0.00)							22(CCTTCTTT,+,0.00),23(CTTCTTTC,+,0.00),24(TTCTTTCC,+,0.00),38(GATTCTTT,+,0.00)
6469	6469	chr8	22693473	22693620	+	0	NA	promoter-TSS (NM_004430)	promoter-TSS (NM_004430)	-66	NM_004430	1960	Hs.534313	NM_004430	ENSG00000179388	EGR3				55(CGTGACGTAG,-,0.00),57(TGACGTAGCT,+,0.00),103(CGCGACGTCA,-,0.00),105(CGACGTCACA,+,0.00)															28(CTATTTAT,+,0.00),29(TATTTATC,+,0.00),81(AGACAAAG,-,0.00)
7125	7125	chr7	111756896	111757143	+	0	NA	intron (NM_001363540, intron 41 of 52)	L2b|LINE|L2	-51486	NR_103806	100506413	Hs.677513	NR_103806	ENSG00000225572	DOCK4-AS1
6471	6471	chr8	23068831	23069219	+	0	NA	promoter-TSS (NM_003842)	promoter-TSS (NM_003842)	6	NM_147187	8795	Hs.521456	NM_003842	ENSG00000120889	TNFRSF10B		250(TCGGGGCGGGGC,-,0.00)			375(GACCGGAACT,-,0.00)														136(GTGTATTT,+,0.00),137(TGTATTTT,+,0.00),138(GTATTTTG,+,0.00),139(TATTTTGT,+,0.00),306(GACAATAA,-,0.00),307(ACAATAAA,-,0.00),309(AATAAATA,-,0.00),310(ATAAATAA,-,0.00),311(TAAATAAG,-,0.00),312(AAATAAGA,-,0.00),313(AATAAGAG,-,0.00)
6472	6472	chr8	23246283	23246717	+	0	NA	promoter-TSS (NM_001317899)	promoter-TSS (NM_001317899)	-141	NM_001317899	91782	Hs.5019	NM_152272	ENSG00000147457	CHMP7				299(GGTGACGTGT,-,0.00)	331(GAACGGAAGC,-,0.00),354(GGGCGGAAGC,-,0.00)		127(CCGCGCAGGCGC,-,0.00),129(GCGCAGGCGCAA,+,0.00),178(CGGCGCAAGCGC,-,0.00),180(GCGCAAGCGCTC,+,0.00),248(CAACGCATGCGC,-,0.00),250(ACGCATGCGCCT,+,0.00)			177(TCGGCGCAAG,-,0.00)									39(CATTTTCT,+,0.00),142(CCTTTCTT,+,0.00),143(CTTTCTTT,+,0.00),144(TTTCTTTC,+,0.00),155(ACAAAGAC,-,0.00),203(GAAAAGAA,-,0.00),204(AAAAGAAC,-,0.00),277(CTTATTTC,+,0.00),378(CTTGTGTT,+,0.00),379(TTGTGTTC,+,0.00)
8458	8458	chr12	10213224	10213630	+	0	NA	intron (NM_001363598, intron 1 of 2)	CpG	550	NM_031412	23710	Hs.524250	NM_031412	ENSG00000139112	GABARAPL1			144(AGCCAATGGACG,+,0.00),349(CATGGATTGGCT,-,0.00)										247(CAGTGACTCA,+,0.00)						305(GCACAAAA,-,0.00),307(ACAAAATA,-,0.00),308(CAAAATAG,-,0.00),309(AAAATAGG,-,0.00)
6474	6474	chr8	23287967	23288081	+	0	NA	promoter-TSS (NM_001136108)	promoter-TSS (NM_001136108)	-68	NR_125897	203069	Hs.458644	NM_001136108	ENSG00000104679	R3HCC1																			1(GTTTGTGT,+,0.00),2(TTTGTGTT,+,0.00),39(GACAAGAA,-,0.00),40(ACAAGAAC,-,0.00),42(AAGAACAC,-,0.00)
6475	6475	chr8	23528671	23529014	+	0	NA	promoter-TSS (NM_001317813)	promoter-TSS (NM_001317813)	-114	NM_001317814	51312	Hs.596025	NM_016612	ENSG00000147454	SLC25A37		109(GGGAGGCGGGTC,-,0.00),275(GCCCCTCCCCCT,+,0.00)	171(CGGCGATTGGTG,-,0.00)	95(GGTGACGTCA,-,0.00),97(TGACGTCACA,+,0.00),214(CATGGCGTCA,-,0.00),216(TGGCGTCAGG,+,0.00)
6476	6476	chr8	24913534	24914020	+	0	NA	promoter-TSS (NM_005382)	promoter-TSS (NM_005382)	16	NM_005382	4741	Hs.458657	NM_005382	ENSG00000104722	NEFM		9(TGGGGGAGGGGC,-,0.00),133(TCCCCGCCTCCT,+,0.00),159(ACGGGGCGGGGC,-,0.00)			360(GCTTCCGCTC,+,0.00)	45(GTTCCCATGC,+,0.00)					77(GCGCTGAATC,+,0.00)								31(GCAGAAAA,-,0.00),32(CAGAAAAG,-,0.00)
6477	6477	chr8	26291322	26291461	+	0	NA	promoter-TSS (NM_002717)	promoter-TSS (NM_002717)	-117	NM_002717	5520	Hs.146339	NM_002717	ENSG00000221914	PPP2R2A		59(GGAGGGCGGGGC,-,0.00),86(AGGGGGCGTGGC,-,0.00),122(GCCCCTCCCCCT,+,0.00)
9969	9969	chr6	136288926	136289010	+	0	NA	intron (NM_001363659, intron 1 of 11)	intron (NM_001363659, intron 1 of 11)	878	NM_014739	9774	Hs.486542	NM_014739	ENSG00000029363	BCLAF1
6479	6479	chr8	26382845	26383131	+	0	NA	promoter-TSS (NR_144550)	promoter-TSS (NR_144550)	-35	NR_144550	157489	Hs.586388	NR_144550	ENSG00000228451	SDAD1P1				157(CCTGACGTCA,-,0.00),159(TGACGTCAGG,+,0.00)			182(CGGCGCAGGCGC,-,0.00),184(GCGCAGGCGCAG,+,0.00)			258(CTGCCGCAGT,+,0.00)	190(GCGCAGAAAA,+,0.00)								123(CTTGTTGT,+,0.00),126(GTTGTGTT,+,0.00),192(GCAGAAAA,-,0.00),193(CAGAAAAG,-,0.00),194(AGAAAAGG,-,0.00),217(CTTGTTGT,+,0.00),220(GTTGTGTT,+,0.00)
6480	6480	chr8	26383189	26383517	+	0	NA	promoter-TSS (NR_144550)	promoter-TSS (NR_144550)	299	NM_004331	665	Hs.131226	NM_004331	ENSG00000104765	BNIP3L			138(AGCTCATTGGCT,-,0.00)									291(TAGCGCGG,-,0.00)	169(TGACTGACAG,-,0.00)						2(GAAAATGA,-,0.00),3(AAAATGAG,-,0.00)
9970	9970	chr6	136289242	136289556	+	0	NA	intron (NM_001363659, intron 1 of 11)	CpG	447	NM_014739	9774	Hs.486542	NM_014739	ENSG00000029363	BCLAF1			28(AGCCAATGAGAG,+,0.00)				104(GCGCGCGTGCGC,-,0.00),106(GCGCGTGCGCGG,+,0.00),184(ATGCGCACGCGC,-,0.00),186(GCGCACGCGCAC,+,0.00)					72(GCGCCATA,+,0.00)							9(GAAGAAAG,-,0.00),10(AAGAAAGG,-,0.00),87(GAGAGAAA,-,0.00),88(AGAGAAAA,-,0.00),89(GAGAAAAA,-,0.00),90(AGAAAAAT,-,0.00),91(GAAAAATG,-,0.00),92(AAAAATGA,-,0.00),93(AAAATGAA,-,0.00),94(AAATGAAC,-,0.00),152(GAAGAAAT,-,0.00),153(AAGAAATG,-,0.00)
6482	6482	chr8	26513878	26514008	+	0	NA	promoter-TSS (NM_007257)	promoter-TSS (NM_007257)	-71	NM_007257	10687	Hs.591838	NM_007257	ENSG00000240694	PNMA2					4(ACTTCCGGAG,+,0.00)
6483	6483	chr8	26577488	26577934	+	0	NA	promoter-TSS (NM_001386)	promoter-TSS (NM_001386)	-234	NM_001386	1808	Hs.593187	NM_001386	ENSG00000092964	DPYSL2		115(GCCCCTCCCCCC,+,0.00),310(GCCCCGCCCCAC,+,0.00)	30(CGCGGATTGGCG,-,0.00),351(GGCCAATCGCTG,+,0.00)				416(CGGCGCATGCGC,-,0.00),418(GCGCATGCGCCA,+,0.00)				216(AAGAAAGCGC,-,0.00),218(GAAAGCGCGC,-,0.00),229(AAAGGCGCGC,-,0.00)	224(GCGCGAAA,+,0.00),291(TTTCGCGC,-,0.00),299(TCTCGCGC,-,0.00)				284(TGCCGCATTTCG,-,0.00)			215(GAAGAAAG,-,0.00),216(AAGAAAGC,-,0.00)
6484	6484	chr8	26867311	26867379	+	0	NA	promoter-TSS (NM_000680)	promoter-TSS (NM_000680)	-67	NM_000680	148	Hs.52931	NM_000680	ENSG00000120907	ADRA1A										34(AGTGCGTATA,-,0.00)									52(ATGTTTTC,+,0.00),53(TGTTTTCC,+,0.00),54(GTTTTCCT,+,0.00),55(TTTTCCTC,+,0.00)
6485	6485	chr8	27258356	27258692	+	0	NA	promoter-TSS (NM_001283055)	promoter-TSS (NM_001283055)	-120	NM_001283053	81551	Hs.201058	NM_030795	ENSG00000015592	STMN4			112(CTGTGATTGGCC,-,0.00)	92(CATGACATCA,-,0.00),94(TGACATCACC,+,0.00),213(GATGATGTCA,-,0.00)															222(AGACAAAG,-,0.00),223(GACAAAGA,-,0.00),224(ACAAAGAG,-,0.00),236(CTTTCTCT,+,0.00),286(GGAAGAAA,-,0.00),287(GAAGAAAG,-,0.00),288(AAGAAAGA,-,0.00),289(AGAAAGAA,-,0.00),290(GAAAGAAA,-,0.00),291(AAAGAAAG,-,0.00),292(AAGAAAGA,-,0.00),293(AGAAAGAG,-,0.00)
7864	7864	chr14	95461003	95461286	+	0	NA	intron (NM_001363692, intron 3 of 16)	intron (NM_001363692, intron 3 of 16)	14691	NM_001363692	161176	Hs.41502	NM_024633	ENSG00000176438	SYNE3													244(TGATTCACGG,-,0.00)
6487	6487	chr8	27311110	27311687	+	0	NA	promoter-TSS (NM_001304495)	promoter-TSS (NM_001304495)	-80	NM_173174	2185	Hs.491322	NM_004103	ENSG00000120899	PTK2B		167(GCCCCTCCCACC,+,0.00),312(GCCCCACCCACT,+,0.00),376(TTCCCGCCTCCT,+,0.00)	260(GGCCAATCGTGC,+,0.00),508(AACCAATCCCCG,+,0.00)		321(ACTTCCGGTG,+,0.00),471(ACTTCCGGCT,+,0.00)					31(ACTGCGTCGC,-,0.00),568(CTTCCGAAGT,+,0.00)									156(CTTTTGCT,+,0.00),157(TTTTGCTC,+,0.00),489(GAAAAGGA,-,0.00),490(AAAAGGAG,-,0.00)
1398	1398	chr17	32267957	32268172	+	0	NA	intron (NM_001363836, intron 2 of 8)	intron (NM_001363836, intron 2 of 8)	1888	NM_001363835	162494	Hs.655027	NM_138328	ENSG00000141314	RHBDL3				69(GGTGACGTGG,-,0.00)
963	963	chr19	48321310	48321596	+	0	NA	intron (NM_001364171, intron 1 of 15)	CpG	518	NM_001364171	93233	Hs.112645	NM_144577	ENSG00000105479	CCDC114		49(GAGGGGCGTGCC,-,0.00),73(GATGGGCGGGGC,-,0.00),120(GAGGGGCGGGGC,-,0.00),144(GAGGGGAGGGGC,-,0.00),212(AAGGGGCGGGCT,-,0.00)										231(TCGCGTTT,+,0.00)
6490	6490	chr8	27614615	27615012	+	0	NA	promoter-TSS (NM_001831)	promoter-TSS (NM_001831)	-113	NM_001831	1191	Hs.436657	NM_001831	ENSG00000120885	CLU										5(TCTGCTCAAG,-,0.00),375(CTCACGCGGT,+,0.00)	103(GCGCCGTATT,+,0.00)							108(GTATTTATAG,-,0.00)	108(GTATTTAT,+,0.00),178(AAAGAATG,-,0.00),191(GAAAGCAA,-,0.00),192(AAAGCAAG,-,0.00)
6491	6491	chr8	27772527	27772659	+	0	NA	promoter-TSS (NR_130762)	promoter-TSS (NR_130762)	47	NR_130761	55246	Hs.445512	NM_018246	ENSG00000147419	CCDC25					123(ACTTCCGGCG,+,0.00)
6492	6492	chr8	27774233	27774632	+	0	NA	promoter-TSS (NM_001017420)	promoter-TSS (NM_001017420)	-122	NM_001017420	157570	Hs.99480	NM_001017420	ENSG00000171320	ESCO2		201(GGTGGGCGGGGC,-,0.00)	227(CACCAATCACCG,+,0.00),266(GGCCAATCGGAA,+,0.00)					63(ACTACAATTCCC,+,0.00)		16(CTTACCCCGT,+,0.00)	301(GCGCGCGATT,+,0.00)	173(GCGCGAGA,+,0.00),303(GCGCGATT,+,0.00)			70(TTCCCAGAATGC,+,0.00)				5(TACAAAAA,-,0.00),6(ACAAAAAT,-,0.00),13(TTTCTTAC,+,0.00),85(TAAACAAG,-,0.00),86(AAACAAGG,-,0.00),154(GATTTTTC,+,0.00),156(TTTTTCAC,+,0.00),307(GATTATTT,+,0.00)
6493	6493	chr8	28092689	28093223	+	0	NA	promoter-TSS (NM_001284220)	promoter-TSS (NM_001284220)	-111	NM_001284226	55140	Hs.491336	NM_018091	ENSG00000134014	ELP3		358(ACGGGGCGGGGC,-,0.00),363(GCGGGGCGTGGC,-,0.00)								186(CTGGCGCAGC,+,0.00)	518(GCGCAGAAAT,+,0.00)	91(TCGCGTTC,+,0.00)							43(GTTAGTTT,+,0.00),44(TTAGTTTC,+,0.00),439(GATTGTTT,+,0.00),440(ATTGTTTT,+,0.00),441(TTGTTTTG,+,0.00),442(TGTTTTGT,+,0.00),443(GTTTTGTG,+,0.00),486(GCATTTTT,+,0.00),487(CATTTTTA,+,0.00),488(ATTTTTAT,+,0.00),489(TTTTTATC,+,0.00),490(TTTTATCT,+,0.00),491(TTTATCTC,+,0.00)
5953	5953	chr5	59127627	59128129	+	0	NA	intron (NM_001364603, intron 5 of 15)	intron (NM_001364603, intron 5 of 15)	-88402	NM_001197222	5144	Hs.117545	NM_006203	ENSG00000113448	PDE4D				98(GCTGACGTCA,-,0.00),100(TGACGTCAAT,+,0.00)							233(TAATCAGCGC,-,0.00),239(GCGCTGCAAT,+,0.00)	127(TAGTGCGA,-,0.00)							20(CTTTTAAT,+,0.00),21(TTTTAATT,+,0.00),22(TTTAATTT,+,0.00),23(TTAATTTT,+,0.00),24(TAATTTTC,+,0.00),32(AAAAGCAC,-,0.00),114(TTCTTATC,+,0.00),161(CTCTTATT,+,0.00),162(TCTTATTC,+,0.00),291(CTTTGTTC,+,0.00),292(TTTGTTCC,+,0.00),467(TTATTCTT,+,0.00),468(TATTCTTC,+,0.00),478(GTTTTACT,+,0.00),483(ACTAAAAG,-,0.00)
6495	6495	chr8	28490125	28490539	+	0	NA	promoter-TSS (NM_172366)	promoter-TSS (NM_172366)	-14	NM_001258211	157574	Hs.741522	NM_172366	ENSG00000214050	FBXO16			174(GCCCAATCACCG,+,0.00),239(TCCTGATTGGCC,-,0.00)																15(AAAGAGAG,-,0.00),29(CATCTTTT,+,0.00),30(ATCTTTTT,+,0.00),31(TCTTTTTC,+,0.00),32(CTTTTTCA,+,0.00),33(TTTTTCAT,+,0.00),60(CCTCTTTT,+,0.00),61(CTCTTTTA,+,0.00),111(GTTTCATT,+,0.00),125(GCTTTTTC,+,0.00),126(CTTTTTCT,+,0.00),127(TTTTTCTC,+,0.00),128(TTTTCTCC,+,0.00),289(GGATAAAA,-,0.00),290(GATAAAAT,-,0.00),293(AAAATTAA,-,0.00),294(AAATTAAC,-,0.00),343(AATATAAC,-,0.00),377(GAAACAAG,-,0.00)
6496	6496	chr8	28889898	28890683	+	0	NA	promoter-TSS (NM_001324393)	promoter-TSS (NM_001324393)	-105	NM_001324385	79618	Hs.563560	NM_024567	ENSG00000147421	HMBOX1					40(TCTTCCGGTG,+,0.00),381(TGCCGGAAGT,-,0.00)			83(GGGACTTGCAGT,-,0.00),128(GGGAAATGTAGT,-,0.00),309(GGGATGTGTAGT,-,0.00),385(GGAAGTTGTAGT,-,0.00),450(ACTACAACTCCC,+,0.00)											173(CTTTCCTT,+,0.00),174(TTTCCTTT,+,0.00),175(TTCCTTTT,+,0.00),176(TCCTTTTC,+,0.00),178(CTTTTCCT,+,0.00),179(TTTTCCTC,+,0.00),426(CAATTTTT,+,0.00),427(AATTTTTC,+,0.00),428(ATTTTTCT,+,0.00),429(TTTTTCTC,+,0.00),525(AGACAAAG,-,0.00),526(GACAAAGA,-,0.00),527(ACAAAGAC,-,0.00),529(AAAGACAG,-,0.00),564(GGTTTTTC,+,0.00),565(GTTTTTCA,+,0.00)
6497	6497	chr8	29350579	29351012	+	0	NA	promoter-TSS (NM_001394)	promoter-TSS (NM_001394)	-111	NM_001394	1846	Hs.417962	NM_001394	ENSG00000120875	DUSP4		185(GCCCCGCCCCGT,+,0.00),258(TCCCCGCCCCCT,+,0.00),274(GCCCCTCCTCCC,+,0.00)		342(CGACGTCACA,+,0.00)							305(AATGGAGCGC,-,0.00)								12(GTGTATTT,+,0.00),13(TGTATTTT,+,0.00),14(GTATTTTT,+,0.00),15(TATTTTTG,+,0.00),16(ATTTTTGC,+,0.00),17(TTTTTGCC,+,0.00),107(GTTTTCTC,+,0.00),108(TTTTCTCC,+,0.00),126(GGTTTATT,+,0.00),127(GTTTATTA,+,0.00),349(ACAAAGAG,-,0.00),398(CATAAAAC,-,0.00),399(ATAAAACC,-,0.00)
8974	8974	chr4	5998424	5998597	+	0	NA	intron (NM_001364690, intron 2 of 10)	intron (NM_001364690, intron 2 of 10)	20036	NM_001364690	389197	Hs.479065	NM_207405	ENSG00000181215	C4orf50									77(CCACCAGGGGTC,+,0.00)										10(GCACAAAA,-,0.00),11(CACAAAAG,-,0.00),12(ACAAAAGC,-,0.00),14(AAAAGCAA,-,0.00),15(AAAGCAAG,-,0.00),53(GCAACAAA,-,0.00),54(CAACAAAG,-,0.00),55(AACAAAGA,-,0.00),56(ACAAAGAG,-,0.00)
1222	1222	chr17	7214871	7214879	+	0	NA	intron (NM_001365, intron 3 of 21)	L2b|LINE|L2	-2250	NM_001270447	37	Hs.437178	NM_000018	ENSG00000072778	ACADVL
1223	1223	chr17	7214906	7215258	+	0	NA	intron (NM_001365, intron 3 of 21)	intron (NM_001365, intron 3 of 21)	-2043	NM_001270447	37	Hs.437178	NM_000018	ENSG00000072778	ACADVL								188(ACCACAACTCCC,+,0.00),259(GGGAGTTGGAGT,-,0.00)	132(GCCCCCTGCAGG,-,0.00)	6(ACTGCGGCAG,-,0.00)	3(ATTACTGCGG,-,0.00)								22(AAATATAG,-,0.00),32(AATGAAAG,-,0.00)
7931	7931	chr20	3173125	3173417	+	0	NA	intron (NM_001365618, intron 1 of 4)	CpG	278	NM_001282533	9762	Hs.90232	NM_014731	ENSG00000088899	LZTS3		79(GGGGGGCGGGGC,-,0.00)		166(CATGACATCA,-,0.00),168(TGACATCATC,+,0.00)						230(CCTACCCAGT,+,0.00)
3023	3023	chr3	33645433	33645533	+	0	NA	intron (NM_001365634, intron 7 of 35)	intron (NM_001365634, intron 7 of 35)	14196	NM_001207044	23122	Hs.108614	NM_015097	ENSG00000163539	CLASP2			63(AGCCAATCAGCT,+,0.00)	79(GGTGACATCA,-,0.00),81(TGACATCATC,+,0.00)															25(GCATTTTT,+,0.00),26(CATTTTTC,+,0.00),27(ATTTTTCT,+,0.00),28(TTTTTCTT,+,0.00),29(TTTTCTTT,+,0.00),30(TTTCTTTC,+,0.00),31(TTCTTTCT,+,0.00),32(TCTTTCTC,+,0.00),33(CTTTCTCT,+,0.00),34(TTTCTCTT,+,0.00),35(TTCTCTTC,+,0.00)
6503	6503	chr8	30095335	30095475	+	0	NA	promoter-TSS (NM_001128208)	promoter-TSS (NM_001128208)	-3	NM_001128208	23484	Hs.146585	NM_015344	ENSG00000104660	LEPROTL1					53(CGGCGGAAGT,-,0.00),75(ACTTCCGGGT,+,0.00)							100(TAGCGCGT,-,0.00)
3024	3024	chr3	33645843	33646055	+	0	NA	intron (NM_001365634, intron 7 of 35)	(AC)n|Simple_repeat|Simple_repeat	13730	NM_001207044	23122	Hs.108614	NM_015097	ENSG00000163539	CLASP2												24(TCGGAATA,+,0.00)					61(TATGCAAATGAA,+,0.00)		66(AAATGAAA,-,0.00),67(AATGAAAC,-,0.00),135(TGTATTTT,+,0.00),136(GTATTTTA,+,0.00),137(TATTTTAC,+,0.00),139(TTTTACTC,+,0.00),160(TGGTTTTC,+,0.00),161(GGTTTTCT,+,0.00),162(GTTTTCTC,+,0.00),163(TTTTCTCT,+,0.00),183(AAATCAAC,-,0.00),194(GACAAACA,-,0.00),195(ACAAACAA,-,0.00),196(CAAACAAC,-,0.00),197(AAACAACA,-,0.00)
6505	6505	chr8	30657984	30658464	+	0	NA	promoter-TSS (NM_002095)	promoter-TSS (NM_002095)	12	NM_002095	2961	Hs.77100	NM_002095	ENSG00000197265	GTF2E2		307(GCCCCGCCTCTG,+,0.00)				363(CCATGACAAC,-,0.00)	287(GAGCGCATGCGT,-,0.00),289(GCGCATGCGTCA,+,0.00)				283(AAGCGAGCGC,-,0.00)	337(TATCCCGC,-,0.00)							443(GCTTTCTT,+,0.00),444(CTTTCTTT,+,0.00),445(TTTCTTTA,+,0.00),446(TTCTTTAT,+,0.00),459(CTTTATTA,+,0.00),463(ATTAAAAC,-,0.00)
6506	6506	chr8	30727763	30728080	+	0	NA	promoter-TSS (NM_001195103)	promoter-TSS (NM_001195103)	-75	NM_000637	2936	Hs.271510	NM_000637	ENSG00000104687	GSR		211(CAGAGGCGGGGC,-,0.00)			75(ACGCGGAAGT,-,0.00)		36(CCGCGCCGGCGC,-,0.00),169(CTAAGCATGCGC,-,0.00)
6507	6507	chr8	30812889	30813036	+	0	NA	promoter-TSS (NM_001009552)	promoter-TSS (NM_001009552)	-144	NM_001009552	5516	Hs.491440	NM_004156	ENSG00000104695	PPP2CB																			85(CCTCTTTT,+,0.00),86(CTCTTTTC,+,0.00),87(TCTTTTCC,+,0.00)
6508	6508	chr8	31033538	31033918	+	0	NA	promoter-TSS (NM_013357)	promoter-TSS (NM_013357)	-372	NM_001323312	29942	Hs.373778	NM_013357	ENSG00000172733	PURG		125(GCTGGGCGGGGC,-,0.00),189(CGGGGGCGGGGA,-,0.00),201(AAGGGGTGGGGC,-,0.00),218(CGGGGGCGGGGA,-,0.00),238(GAGGGGCGGGTC,-,0.00)					103(CCACGCATGCGC,-,0.00),105(ACGCATGCGCAC,+,0.00)	65(ACTACACTTCCC,+,0.00)											319(GGAATAAA,-,0.00),320(GAATAAAG,-,0.00)
601	601	chr19	13009028	13009300	+	0	NA	intron (NM_001365902, intron 1 of 10)	(CA)n|Simple_repeat|Simple_repeat	13689	NM_001365982	4784	Hs.257970	NM_002501	ENSG00000008441	NFIX												183(TCACGCGA,-,0.00)							232(ACAATAAA,-,0.00),233(CAATAAAA,-,0.00),234(AATAAAAA,-,0.00),235(ATAAAAAT,-,0.00),236(TAAAAATA,-,0.00),237(AAAAATAA,-,0.00),238(AAAATAAC,-,0.00),239(AAATAACA,-,0.00),240(AATAACAG,-,0.00)
602	602	chr19	13093826	13093931	+	0	NA	intron (NM_001365984, intron 9 of 9)	intron (NM_001365984, intron 9 of 9)	8980	NM_005583	4066	Hs.46446	NM_005583	ENSG00000104903	LYL1		23(GGAGGGCGTAGC,-,0.00)
5722	5722	chr1	204989437	204989592	+	0	NA	intron (NM_001365986, intron 22 of 24)	intron (NM_001365986, intron 22 of 24)	45288	NM_001160331	23114	Hs.13349	NM_015090	ENSG00000163531	NFASC															99(GCAGTCTGGGAC,-,0.00)
6512	6512	chr8	33473026	33473168	+	0	NA	promoter-TSS (NM_032664)	promoter-TSS (NM_032664)	49	NM_032664	84750	Hs.458713	NM_032664	ENSG00000172728	FUT10											66(AATGCAGCGC,-,0.00)								78(CTTCCTTT,+,0.00),79(TTCCTTTC,+,0.00)
6513	6513	chr8	33484946	33485285	+	0	NA	promoter-TSS (NM_032509)	promoter-TSS (NM_032509)	-67	NM_032509	84549	Hs.583805	NM_032509	ENSG00000198042	MAK16					229(GACCGGAAGT,-,0.00)					309(TTTGCGCAGG,+,0.00)		161(TCGAGATA,+,0.00)							290(GTTGTTCT,+,0.00),291(TTGTTCTT,+,0.00)
6514	6514	chr8	33513060	33513310	+	0	NA	promoter-TSS (NM_001330505)	promoter-TSS (NM_001330505)	0	NM_001265581	80185	Hs.77135	NM_025115	ENSG00000129696	TTI2																78(TGCCGCAAAACG,-,0.00),112(TGCCGCAACACC,-,0.00)			123(CTTCTTAT,+,0.00),124(TTCTTATT,+,0.00),125(TCTTATTT,+,0.00),126(CTTATTTC,+,0.00),152(GCAATAAA,-,0.00),153(CAATAAAG,-,0.00),154(AATAAAGA,-,0.00),173(GAAAATGA,-,0.00),174(AAAATGAC,-,0.00),199(GAGAATAA,-,0.00),200(AGAATAAA,-,0.00),201(GAATAAAT,-,0.00),236(TTGTGTTT,+,0.00),237(TGTGTTTC,+,0.00),238(GTGTTTCT,+,0.00),240(GTTTCTGT,+,0.00),241(TTTCTGTT,+,0.00),242(TTCTGTTT,+,0.00),243(TCTGTTTT,+,0.00)
6515	6515	chr8	33513385	33514005	+	0	NA	promoter-TSS (NM_001330505)	promoter-TSS (NM_001330505)	220	NR_003041	692084		NR_003041	ENSG00000239039	SNORD13										343(ACTGTGTAAT,-,0.00)		16(TCGCATTA,+,0.00)							92(CCTTTTGT,+,0.00),93(CTTTTGTA,+,0.00),218(CTTGTATT,+,0.00),219(TTGTATTT,+,0.00),221(GTATTTGT,+,0.00),269(CTTTGTGT,+,0.00),270(TTTGTGTT,+,0.00),271(TTGTGTTT,+,0.00),293(CCCTTTTT,+,0.00),294(CCTTTTTT,+,0.00),295(CTTTTTTC,+,0.00),296(TTTTTTCT,+,0.00),297(TTTTTCTG,+,0.00),325(GTGCTTTT,+,0.00),326(TGCTTTTC,+,0.00),352(TGTGTTTT,+,0.00),353(GTGTTTTT,+,0.00),354(TGTTTTTG,+,0.00),355(GTTTTTGT,+,0.00),356(TTTTTGTG,+,0.00),357(TTTTGTGT,+,0.00),358(TTTGTGTT,+,0.00),359(TTGTGTTT,+,0.00),361(GTGTTTGT,+,0.00),362(TGTTTGTT,+,0.00),363(GTTTGTTC,+,0.00),364(TTTGTTCT,+,0.00),365(TTGTTCTT,+,0.00),366(TGTTCTTT,+,0.00),367(GTTCTTTT,+,0.00),368(TTCTTTTG,+,0.00),369(TCTTTTGT,+,0.00),370(CTTTTGTG,+,0.00),522(CTAATTTT,+,0.00),523(TAATTTTT,+,0.00),525(ATTTTTGT,+,0.00),526(TTTTTGTA,+,0.00),527(TTTTGTAT,+,0.00)
6516	6516	chr8	33567093	33567318	+	0	NA	promoter-TSS (NM_024787)	promoter-TSS (NM_024787)	-77	NM_024787	79845	Hs.151237	NM_024787	ENSG00000133874	RNF122		89(ACTCCGCCCCTT,+,0.00)	119(GACCAATCGGAG,+,0.00)																59(CTTTTACT,+,0.00),60(TTTTACTT,+,0.00),61(TTTACTTC,+,0.00),83(AGGAAAAC,-,0.00),149(CTATTATT,+,0.00),150(TATTATTT,+,0.00),152(TTATTTGC,+,0.00)
7161	7161	chr7	128880182	128880307	+	0	NA	intron (NM_001366122, intron 34 of 39)	intron (NM_001366122, intron 34 of 39)	13914	NM_001195150	100130705	Hs.641532	NM_001195150	ENSG00000272899	ATP6V1FNB
10193	10193	chr18	63970405	63970785	+	0	NA	intron (NM_001366198, intron 1 of 6)	CpG	514	NM_001366198	5271	Hs.368077	NM_002640	ENSG00000166401	SERPINB8				148(GGTGACGCGA,-,0.00)	174(CGCCGGAAGC,-,0.00)														90(GTCTGTTT,+,0.00),91(TCTGTTTC,+,0.00),92(CTGTTTCT,+,0.00)
6519	6519	chr8	37695428	37695695	+	0	NA	promoter-TSS (NM_025069)	promoter-TSS (NM_025069)	-221	NM_025069	80139	Hs.288042	NM_025069	ENSG00000183779	ZNF703		207(TCCCCGCCCACC,+,0.00)
6520	6520	chr8	37736298	37736837	+	0	NA	promoter-TSS (NM_001003791)	promoter-TSS (NM_001003791)	-67	NM_007175	11160	Hs.669261	NM_007175	ENSG00000147475	ERLIN2		216(GAGGGGCGGGGC,-,0.00)		272(GATGGCGTCA,-,0.00),274(TGGCGTCATC,+,0.00)								261(TCGCGTGA,+,0.00)							327(GGTTTTCT,+,0.00),328(GTTTTCTT,+,0.00),329(TTTTCTTG,+,0.00),330(TTTCTTGC,+,0.00),510(GACAGAAA,-,0.00),511(ACAGAAAC,-,0.00),519(CCTTTTCT,+,0.00),520(CTTTTCTG,+,0.00),521(TTTTCTGT,+,0.00),522(TTTCTGTC,+,0.00)
6521	6521	chr8	37762376	37762889	+	0	NA	promoter-TSS (NM_001349346)	promoter-TSS (NM_001349346)	-13	NM_007198	11212	Hs.304792	NM_007198	ENSG00000147471	PLPBP		129(TGGGGGCGGGCC,-,0.00),482(GAGAGGCGGGAC,-,0.00)	156(TGTTGATTGGGT,-,0.00)		220(AACCGGAAGA,-,0.00)					202(ACGGCGCAAG,-,0.00),461(GTGACGCAGA,+,0.00)	59(GCGCGCAAAA,+,0.00)			112(CCAAGATGGCCG,-,0.00)
6522	6522	chr8	38105385	38105619	+	0	NA	promoter-TSS (NM_001282272)	promoter-TSS (NM_001282272)	9	NM_001282272	9070	Hs.521530	NM_004674	ENSG00000129691	ASH2L												119(GCGCGAGA,+,0.00),138(TCTCGCGA,-,0.00),140(TCGCGAGA,+,0.00)							78(GGCTTTTT,+,0.00),79(GCTTTTTC,+,0.00),80(CTTTTTCT,+,0.00),81(TTTTTCTG,+,0.00),82(TTTTCTGT,+,0.00),83(TTTCTGTT,+,0.00),84(TTCTGTTT,+,0.00)
6523	6523	chr8	38176433	38176915	+	0	NA	promoter-TSS (NM_001204878)	promoter-TSS (NM_001204878)	56	NR_045492	27257	Hs.425311	NM_014462	ENSG00000175324	LSM1		100(AAGAGGCGGGGC,-,0.00),297(AAGGGGCGGGCC,-,0.00)	314(CTGGGATTGGCT,-,0.00)		40(TGCCGGAAGC,-,0.00)		372(GGGCGCCTGCGC,-,0.00),374(GCGCCTGCGCGA,+,0.00)			64(CTTACCCACT,+,0.00)	349(GCTCTCCATT,+,0.00)	180(AATGGCGA,-,0.00),358(TCGCAATC,+,0.00),455(TCGGGCTA,+,0.00)
6524	6524	chr8	38231476	38231662	+	0	NA	promoter-TSS (NM_001362912)	promoter-TSS (NM_001362912)	-16	NM_001362912	23259	Hs.434966	NM_015214	ENSG00000085788	DDHD2												84(TCTCGCGC,-,0.00),86(TCGCGCGA,+,0.00),86(TCGCGCGA,-,0.00),105(TCTCGCGA,-,0.00),107(TCGCGACA,+,0.00)
411	411	chr19	1507785	1508462	+	0	NA	intron (NM_001367197, intron 7 of 12)	CpG-13064	4896	NM_001367197	339366	Hs.371674	NM_213604	ENSG00000185761	ADAMTSL5		57(GAAGGGCGGGAC,-,0.00),191(GGAGGGCGGGGC,-,0.00),620(GGTGGGCGGGGC,-,0.00)	80(AGCCAATCAGGA,+,0.00),122(GGCCAATCAGCA,+,0.00)								320(GCGCTCTAAA,+,0.00)					6(ACTATTGCTTCA,+,0.00)			140(TTTGCTTC,+,0.00),236(ACGAAAAG,-,0.00)
9248	9248	chr4	168832394	168832739	+	0	NA	intron (NM_001367567, intron 1 of 11)	CpG	471	NM_001367568	23022	Hs.151220	NM_016081	ENSG00000129116	PALLD				224(GATGACATCA,-,0.00),226(TGACATCATT,+,0.00)															178(AGAGAAAG,-,0.00),317(CCTTTCTT,+,0.00),318(CTTTCTTT,+,0.00),319(TTTCTTTG,+,0.00)
9249	9249	chr4	168832795	168832849	+	0	NA	intron (NM_001367567, intron 1 of 11)	CpG	727	NM_001367568	23022	Hs.151220	NM_016081	ENSG00000129116	PALLD																			22(GTGTTTCT,+,0.00),23(TGTTTCTT,+,0.00),24(GTTTCTTC,+,0.00),25(TTTCTTCT,+,0.00)
8856	8856	chr12	120086875	120087429	+	0	NA	intron (NM_001367886, intron 8 of 9)	CpG	29601	NM_001167606	11021	Hs.524788	NM_006861	ENSG00000111737	RAB35		402(AGTGGGCGGGGC,-,0.00)	314(AGCCAATAGCAG,+,0.00)		203(CGCCGGAAGC,-,0.00),295(ATTTCCGCTG,+,0.00)	270(CCATGGCAAC,-,0.00)			187(GCCACCTGCCGG,-,0.00)	395(CTGCCGCAGT,+,0.00),413(CTGACGCGGT,+,0.00)									61(GCGTTTTT,+,0.00),62(CGTTTTTT,+,0.00),63(GTTTTTTG,+,0.00),64(TTTTTTGG,+,0.00),65(TTTTTGGC,+,0.00),442(GTTTCTCT,+,0.00),529(CAAAGAAG,-,0.00),530(AAAGAAGA,-,0.00),531(AAGAAGAA,-,0.00),532(AGAAGAAG,-,0.00)
6529	6529	chr8	38786945	38787080	+	0	NA	promoter-TSS (NM_001352779)	promoter-TSS (NM_001352779)	-224	NM_001352803	6867	Hs.279245	NM_006283	ENSG00000147526	TACC1																			23(CAGAAAAC,-,0.00),24(AGAAAACG,-,0.00)
6530	6530	chr8	38996415	38997038	+	0	NA	promoter-TSS (NM_001024381)	promoter-TSS (NM_001024381)	-217	NM_001024380	83877	Hs.7471	NM_031940	ENSG00000169490	TM2D2		221(ACTCCGCCCTCT,+,0.00),323(GGTGGGCGTGCC,-,0.00),344(ACGGGGCGGGGC,-,0.00)	144(AGCCAATGGACG,+,0.00),296(CTCCAATCGGAT,+,0.00)	439(CTACGTCAGC,+,0.00),490(AGTTGCGTCA,-,0.00)								413(TCTCGCGC,-,0.00)							192(TAGAAAAG,-,0.00),193(AGAAAAGG,-,0.00),273(CCTTCTTT,+,0.00),274(CTTCTTTT,+,0.00),275(TTCTTTTG,+,0.00),276(TCTTTTGC,+,0.00),429(GGATTTTT,+,0.00),430(GATTTTTC,+,0.00),431(ATTTTTCC,+,0.00),432(TTTTTCCC,+,0.00),582(GAAAATGA,-,0.00)
6531	6531	chr8	41490339	41490672	+	0	NA	promoter-TSS (NM_001174124)	promoter-TSS (NM_001174124)	-57	NR_156426	51125	Hs.654773	NM_016099	ENSG00000147533	GOLGA7		19(GCCCCGCCTCTC,+,0.00),59(GGAAGGCGGGGT,-,0.00),79(GCCCCGCCCACA,+,0.00),195(GAGGGGCGGGGA,-,0.00)														212(CTTTTTGCGGCA,+,0.00)			38(GGAAACAA,-,0.00),39(GAAACAAT,-,0.00),40(AAACAATC,-,0.00),210(GGCTTTTT,+,0.00),211(GCTTTTTG,+,0.00),212(CTTTTTGC,+,0.00),279(GTTTGTGT,+,0.00),280(TTTGTGTT,+,0.00),281(TTGTGTTT,+,0.00),282(TGTGTTTC,+,0.00)
6532	6532	chr8	41528873	41529320	+	0	NA	promoter-TSS (NM_032336)	promoter-TSS (NM_032336)	-165	NM_032336	84296	Hs.656996	NM_032336	ENSG00000147536	GINS4		160(GGTGGGCGGGGC,-,0.00),254(GGTGGGCGGGCC,-,0.00)	296(CCTTGATTGGTC,-,0.00)	324(GATGACGTCG,-,0.00),326(TGACGTCGTG,+,0.00)					153(GCCCCCAGGTGG,-,0.00)	407(CTTGAGCAGT,+,0.00)		318(TTGCGCGA,-,0.00),359(TAGCGCGG,-,0.00)							415(GTTTGTTC,+,0.00),416(TTTGTTCC,+,0.00)
4694	4694	chr11	117809436	117809572	+	0	NA	intron (NM_001367905, intron 1 of 6)	intron (NM_001367905, intron 1 of 6)	8010	NM_001367905	57453	Hs.659513	NM_020693	ENSG00000177103	DSCAML1
6534	6534	chr8	41577912	41578362	+	0	NA	promoter-TSS (NM_001363197)	promoter-TSS (NM_001363197)	-63	NM_178819	137964	Hs.355753	NM_178819	ENSG00000158669	GPAT4		82(GCCCCGCCCCGC,+,0.00),87(GCCCCGCCCCCG,+,0.00)							114(CCGCCAGAGGGC,+,0.00)	3(CTAACGCAGG,+,0.00),283(CTGACGCAGC,+,0.00)									258(AGACAAAG,-,0.00)
5471	5471	chr1	154329756	154329957	+	0	NA	intron (NM_001367934, intron 1 of 26)	intron (NM_001367934, intron 1 of 26)	1058	NM_001367934	57198	Hs.435700	NM_020452	ENSG00000143515	ATP8B2			55(GGCCAGTCAGAA,+,0.00)	40(GGTGATGTCA,-,0.00),42(TGATGTCATT,+,0.00)						112(ACTGCACATG,-,0.00)									7(CCTTTTTC,+,0.00),8(CTTTTTCT,+,0.00),9(TTTTTCTA,+,0.00),10(TTTTCTAC,+,0.00),33(GAAATAAG,-,0.00),34(AAATAAGG,-,0.00),192(TAAATAAG,-,0.00),193(AAATAAGG,-,0.00)
6536	6536	chr8	42052129	42052562	+	0	NA	promoter-TSS (NM_006766)	promoter-TSS (NM_006766)	-358	NM_001305878	7994	Hs.491577	NM_006766	ENSG00000083168	KAT6A		52(GGAGGGCGGGGC,-,0.00),57(GCGGGGCGGGGC,-,0.00),403(CGAGGGCGGGGC,-,0.00),417(GGGGGGCGGAGA,-,0.00)																	107(GTACAAAA,-,0.00),108(TACAAAAG,-,0.00),109(ACAAAAGG,-,0.00),338(GTCTGTTT,+,0.00)
6537	6537	chr8	42338042	42338205	+	0	NA	promoter-TSS (NM_002690)	promoter-TSS (NM_002690)	-371	NM_002690	5423	Hs.654484	NM_002690	ENSG00000070501	POLB				47(TGTGACGCCA,-,0.00),49(TGACGCCAGT,+,0.00)															30(AGAGAAAG,-,0.00),74(GTACAAAA,-,0.00),75(TACAAAAC,-,0.00),76(ACAAAACG,-,0.00),114(CATTTTTG,+,0.00),115(ATTTTTGT,+,0.00),116(TTTTTGTG,+,0.00),117(TTTTGTGC,+,0.00)
6538	6538	chr8	42338305	42338422	+	0	NA	promoter-TSS (NM_002690)	promoter-TSS (NM_002690)	-131	NM_002690	5423	Hs.654484	NM_002690	ENSG00000070501	POLB
4245	4245	chr11	9066423	9066899	+	0	NA	intron (NM_001367977, intron 6 of 22)	intron (NM_001367977, intron 6 of 22)	23718	NR_049874	100847015		NR_049874	ENSG00000264984	MIR5691						371(GTTCCCATGG,+,0.00),375(CCATGGTTAC,-,0.00)		3(GGGAGGTGTTGT,-,0.00)		246(CTCACTCAGT,+,0.00)									399(AAAATGAA,-,0.00),412(ACATAAAG,-,0.00),433(ACAAACAC,-,0.00),435(AAACACAG,-,0.00),445(CTGTGTTT,+,0.00),467(CTGATTTT,+,0.00),468(TGATTTTC,+,0.00)
6540	6540	chr8	42391495	42392041	+	0	NA	promoter-TSS (NM_005662)	promoter-TSS (NM_005662)	7	NM_001135694	7419	Hs.699301	NM_005662	ENSG00000078668	VDAC3		506(GGGAGGCGGGCC,-,0.00)				73(CCATGGCAAC,-,0.00)	195(CTGCGCACGCGC,-,0.00),197(GCGCACGCGCGC,+,0.00),327(GCGCGCAGGCGC,-,0.00),329(GCGCAGGCGCGG,+,0.00),355(CTGCGCAGGCGC,-,0.00),357(GCGCAGGCGCGG,+,0.00)			354(GCTGCGCAGG,-,0.00)		106(TCTCGCGA,-,0.00),108(TCGCGAGA,+,0.00)				285(TGGCGCGACACG,-,0.00)			374(GTTGGTTT,+,0.00)
6541	6541	chr8	42842911	42843556	+	0	NA	promoter-TSS (NM_199003)	promoter-TSS (NM_199003)	92	NM_018105	55145	Hs.7432	NM_018105	ENSG00000131931	THAP1		36(GCTCCGCCCCCG,+,0.00),159(CGTAGGCGGAGC,-,0.00),543(AGTGGGCGGAGC,-,0.00)			184(CCTTCCGGTC,+,0.00),560(GCTTCCGGCA,+,0.00)							424(TCTCGCGA,-,0.00)		393(CCAAGATGGCGG,-,0.00)					117(GGAAAGAA,-,0.00),118(GAAAGAAA,-,0.00),119(AAAGAAAC,-,0.00),120(AAGAAACG,-,0.00),272(GCTTCTTT,+,0.00),273(CTTCTTTT,+,0.00),274(TTCTTTTG,+,0.00),275(TCTTTTGT,+,0.00),276(CTTTTGTA,+,0.00),339(CGTTTTGT,+,0.00),340(GTTTTGTT,+,0.00),341(TTTTGTTG,+,0.00),342(TTTGTTGT,+,0.00),343(TTGTTGTT,+,0.00),344(TGTTGTTT,+,0.00),345(GTTGTTTG,+,0.00),346(TTGTTTGC,+,0.00)
6542	6542	chr8	43056009	43056385	+	0	NA	promoter-TSS (NM_002027)	promoter-TSS (NM_002027)	-102	NR_033698	2339	Hs.370312	NM_002027	ENSG00000168522	FNTA		292(GAGGGGCGGGGC,-,0.00)								365(GCTGCGCAAG,-,0.00)									15(CAAAGAAG,-,0.00),16(AAAGAAGG,-,0.00),258(CAGAAAAC,-,0.00),259(AGAAAACA,-,0.00),260(GAAAACAG,-,0.00),261(AAAACAGG,-,0.00)
6543	6543	chr8	43093321	43093574	+	0	NA	promoter-TSS (NM_001277971)	promoter-TSS (NM_001277971)	-59	NM_001277971	84197	Hs.491646	NM_032237	ENSG00000185900	POMK							175(GCGCAAGCGCAG,+,0.00)		123(ACGCCAGGGGGC,+,0.00)	57(ACTGGGTAGG,-,0.00),178(CAAGCGCAGT,+,0.00)									8(AACACAAA,-,0.00),9(ACACAAAA,-,0.00),11(ACAAAATC,-,0.00)
6544	6544	chr8	43140249	43140513	+	0	NA	promoter-TSS (NM_001363229)	promoter-TSS (NM_001363229)	-83	NM_001363227	138050	Hs.600384	NM_152419	ENSG00000165102	HGSNAT		198(GCAGGGCGGGGC,-,0.00)		142(GGTGACGGCA,-,0.00)															27(GCTTCTTT,+,0.00),28(CTTCTTTC,+,0.00),29(TTCTTTCC,+,0.00)
6545	6545	chr8	47960107	47960311	+	0	NA	promoter-TSS (NM_005914)	promoter-TSS (NM_005914)	-26	NM_006904	5591	Hs.491682	NM_006904	ENSG00000253729	PRKDC		83(CGGAGGCGGGGC,-,0.00)			62(ACCCGGAAAT,-,0.00)		37(CCGCGCGTGCGC,-,0.00),39(GCGCGTGCGCCC,+,0.00)												189(AAGGAAAA,-,0.00),190(AGGAAAAA,-,0.00),191(GGAAAAAC,-,0.00),192(GAAAAACG,-,0.00)
6546	6546	chr8	47960626	47960988	+	0	NA	promoter-TSS (NM_005914)	promoter-TSS (NM_005914)	-134	NM_005914	4173	Hs.460184	NM_005914	ENSG00000104738	MCM4		223(CGGAGGCGGAGC,-,0.00),271(CAGGGGCGGAGA,-,0.00)	250(CTGTGATTGGTG,-,0.00)							204(GATGCGCAGT,+,0.00)									13(GATAAAGA,-,0.00),14(ATAAAGAA,-,0.00),15(TAAAGAAG,-,0.00),16(AAAGAAGC,-,0.00),176(GAAAGAAG,-,0.00),177(AAAGAAGC,-,0.00)
6547	6547	chr8	48008289	48008499	+	0	NA	promoter-TSS (NM_003350)	promoter-TSS (NM_003350)	-37	NM_003350	7336	Hs.491695	NM_003350	ENSG00000169139	UBE2V2		61(CGGGGGCGGAGT,-,0.00)			101(TCCCGGAAGT,-,0.00)					143(GCTGCGTCGG,-,0.00)				161(AGAAGATGGCGG,-,0.00)		110(TGACGCGCGACG,-,0.00)
1335	1335	chr17	19362183	19362459	+	0	NA	intron (NM_001368769, intron 1 of 6)	CpG	402	NM_001321215	27077	Hs.309467	NM_015681	ENSG00000108641	B9D1				221(AATGACGTGG,-,0.00)								6(TCGCGTTA,+,0.00)							123(CTTCTATT,+,0.00),124(TTCTATTC,+,0.00)
5893	5893	chr5	13783779	13784077	+	0	NA	intron (NM_001369, intron 52 of 78)	intron (NM_001369, intron 52 of 78)	160552	NM_001369	1767	Hs.212360	NM_001369	ENSG00000039139	DNAH5																			84(ACAGAAAA,-,0.00),86(AGAAAATG,-,0.00),87(GAAAATGA,-,0.00),88(AAAATGAG,-,0.00),143(TCAAAAAC,-,0.00),145(AAAAACTC,-,0.00),206(GAGAGAAA,-,0.00),207(AGAGAAAA,-,0.00),208(GAGAAAAC,-,0.00),209(AGAAAACA,-,0.00),210(GAAAACAC,-,0.00),211(AAAACACC,-,0.00),274(CAAGAAAG,-,0.00),275(AAGAAAGC,-,0.00)
6225	6225	chr5	150263345	150263650	+	0	NA	intron (NM_001369025, intron 3 of 17)	(AC)n|Simple_repeat|Simple_repeat	26276	NM_001369025	815	Hs.743976	NM_015981	ENSG00000070808	CAMK2A										58(CTTACACAGA,+,0.00),72(CATACGCACA,+,0.00),179(CTTACACAGA,+,0.00),263(CATTCGCACT,+,0.00)
6226	6226	chr5	150264037	150264178	+	0	NA	intron (NM_001369025, intron 3 of 17)	MER5A1|DNA|hAT-Charlie	25666	NM_001369025	815	Hs.743976	NM_015981	ENSG00000070808	CAMK2A										114(ACTGCAAAAT,-,0.00)
1986	1986	chr10	74589310	74589647	+	0	NA	intron (NM_001369123, intron 8 of 9)	intron (NM_001369123, intron 8 of 9)	-60154	NR_120673	102723439		NR_120673		LOC102723439						122(GTTGCCATGG,+,0.00),126(CCATGGAAAC,-,0.00)				178(ATGACGCACT,+,0.00)						179(TGACGCACTCTG,-,0.00)			47(GGTTTTTT,+,0.00),48(GTTTTTTC,+,0.00),49(TTTTTTCT,+,0.00),50(TTTTTCTA,+,0.00),70(GTTCTTTT,+,0.00),71(TTCTTTTG,+,0.00),150(GGTTTCTT,+,0.00),151(GTTTCTTT,+,0.00),152(TTTCTTTG,+,0.00),153(TTCTTTGT,+,0.00),154(TCTTTGTT,+,0.00),155(CTTTGTTC,+,0.00),156(TTTGTTCT,+,0.00),220(TGTTATTT,+,0.00),221(GTTATTTA,+,0.00),222(TTATTTAT,+,0.00),223(TATTTATT,+,0.00),308(GTTTGTTC,+,0.00),317(GTTAAAAA,-,0.00),318(TTAAAAAG,-,0.00),319(TAAAAAGC,-,0.00)
6553	6553	chr8	48735295	48735373	+	0	NA	promoter-TSS (NR_157027)	promoter-TSS (NR_157027)	-23	NR_157026	79645	Hs.23245	NM_024593	ENSG00000034239	EFCAB1			28(CGCGGATTGGCT,-,0.00)			6(CCAAGGCAAC,-,0.00)
6554	6554	chr8	51899003	51899594	+	0	NA	promoter-TSS (NM_052937)	promoter-TSS (NM_052937)	-112	NM_001286782	115294	Hs.671268	NM_052937	ENSG00000168300	PCMTD1		35(GAGAGGCGGGGC,-,0.00),185(GCCCCGCCCCCC,+,0.00),206(GCTCCGCCCCCA,+,0.00)					103(GGGCATGCGCAG,+,0.00)			106(CATGCGCAGA,+,0.00),419(CTTACGGTGT,+,0.00)	547(CCGCTTTATA,+,0.00)	272(TCACGCGA,-,0.00)							4(ACAATAAC,-,0.00),6(AATAACAA,-,0.00),7(ATAACAAC,-,0.00),9(AACAACAC,-,0.00),222(CAAACAAC,-,0.00),223(AAACAACG,-,0.00),433(GCATTTTT,+,0.00),434(CATTTTTG,+,0.00)
1985	1985	chr10	74418331	74418852	+	0	NA	intron (NM_001369124, intron 6 of 9)	intron (NM_001369124, intron 6 of 9)	110733	NR_120673	102723439		NR_120673		LOC102723439										62(CTTACACAGC,+,0.00)				467(CTGCCATTTTGA,+,0.00)					25(GTGATTTT,+,0.00),26(TGATTTTT,+,0.00),27(GATTTTTT,+,0.00),28(ATTTTTTT,+,0.00),29(TTTTTTTT,+,0.00),30(TTTTTTTT,+,0.00),31(TTTTTTTC,+,0.00),32(TTTTTTCC,+,0.00),109(CCATTTTT,+,0.00),110(CATTTTTC,+,0.00),112(TTTTTCAC,+,0.00),118(ACAAAGAA,-,0.00),119(CAAAGAAA,-,0.00),120(AAAGAAAA,-,0.00),121(AAGAAAAT,-,0.00),122(AGAAAATG,-,0.00),170(GAAATCAA,-,0.00),171(AAATCAAG,-,0.00),199(AAAGCAAG,-,0.00),208(AATAACAA,-,0.00),209(ATAACAAG,-,0.00),211(AACAAGAA,-,0.00),212(ACAAGAAG,-,0.00),235(TAAAAGAG,-,0.00),236(AAAAGAGA,-,0.00),237(AAAGAGAA,-,0.00),238(AAGAGAAA,-,0.00),239(AGAGAAAA,-,0.00),240(GAGAAAAA,-,0.00),241(AGAAAAAA,-,0.00),242(GAAAAAAG,-,0.00),243(AAAAAAGT,-,0.00),244(AAAAAGTG,-,0.00),270(CAAAGAAA,-,0.00),271(AAAGAAAT,-,0.00),272(AAGAAATC,-,0.00),296(GCTGTTTT,+,0.00),297(CTGTTTTT,+,0.00),298(TGTTTTTA,+,0.00),299(GTTTTTAT,+,0.00),300(TTTTTATG,+,0.00),313(CTTTAATT,+,0.00),361(AAACACAC,-,0.00),397(CTTGTTTT,+,0.00),398(TTGTTTTT,+,0.00),399(TGTTTTTC,+,0.00),400(GTTTTTCT,+,0.00),401(TTTTTCTA,+,0.00),456(CATTTTCT,+,0.00),458(TTTTCTAT,+,0.00),498(ATTTTCTT,+,0.00),499(TTTTCTTC,+,0.00)
6556	6556	chr8	54022252	54022536	+	0	NA	promoter-TSS (NR_109902)	promoter-TSS (NR_109902)	54	NR_109901	6917	Hs.491745	NM_006756	ENSG00000187735	TCEA1		242(GTCCCGCCCCCT,+,0.00)			187(GCTTCCGGCT,+,0.00)							166(TCGGGCTA,+,0.00)							219(GTTTTGCT,+,0.00)
6557	6557	chr8	55101664	55101743	+	0	NA	promoter-TSS (NM_052898)	promoter-TSS (NM_052898)	-325	NM_052898	114786	Hs.130197	NM_052898	ENSG00000206579	XKR4																			3(GAATACAA,-,0.00),4(AATACAAA,-,0.00),5(ATACAAAG,-,0.00),7(ACAAAGAG,-,0.00)
6558	6558	chr8	55101760	55102126	+	0	NA	promoter-TSS (NM_052898)	promoter-TSS (NM_052898)	-85	NM_052898	114786	Hs.130197	NM_052898	ENSG00000206579	XKR4		18(GCTCCTCCCCCT,+,0.00)																	249(GAAGAGAA,-,0.00),250(AAGAGAAG,-,0.00)
6559	6559	chr8	55773466	55773506	+	0	NA	promoter-TSS (NM_001363184)	promoter-TSS (NM_001363184)	40	NM_024831	96764	Hs.335068	NM_024831	ENSG00000137574	TGS1																			32(GTTTCTAT,+,0.00),33(TTTCTATC,+,0.00)
6560	6560	chr8	56074290	56074747	+	0	NA	promoter-TSS (NR_002437)	promoter-TSS (NR_002437)	-12	NM_001146227	6224	Hs.8102	NM_001023	ENSG00000008988	RPS20																			173(GACCAAAA,-,0.00),174(ACCAAAAA,-,0.00),176(CAAAAATC,-,0.00),177(AAAAATCC,-,0.00),209(TCAAAAAG,-,0.00),210(CAAAAAGA,-,0.00),211(AAAAAGAA,-,0.00),212(AAAAGAAA,-,0.00),213(AAAGAAAG,-,0.00),214(AAGAAAGG,-,0.00)
4449	4449	chr11	62841136	62841875	+	0	NA	intron (NM_001369451, intron 1 of 11)	intron (NM_001369451, intron 1 of 11)	304	NM_001369451	54663	Hs.654620	NM_018093	ENSG00000133316	WDR74											235(GCGCTCAATA,+,0.00)	374(TAGCGATA,+,0.00)							16(ATTAAAAG,-,0.00),23(GTATAAAA,-,0.00),24(TATAAAAA,-,0.00),25(ATAAAAAT,-,0.00),27(AAAAATTC,-,0.00),179(TCAAAAAA,-,0.00),180(CAAAAAAA,-,0.00),181(AAAAAAAA,-,0.00),182(AAAAAAAT,-,0.00),183(AAAAAATA,-,0.00),184(AAAAATAA,-,0.00),185(AAAATAAA,-,0.00),186(AAATAAAT,-,0.00),187(AATAAATA,-,0.00),188(ATAAATAA,-,0.00),189(TAAATAAG,-,0.00),190(AAATAAGA,-,0.00),191(AATAAGAA,-,0.00),192(ATAAGAAA,-,0.00),194(AAGAAATA,-,0.00),195(AGAAATAA,-,0.00),196(GAAATAAA,-,0.00),197(AAATAAAA,-,0.00),198(AATAAAAA,-,0.00),199(ATAAAAAT,-,0.00),200(TAAAAATG,-,0.00),201(AAAAATGG,-,0.00),207(GGAAAACA,-,0.00),208(GAAAACAT,-,0.00),319(TATAAAAC,-,0.00),320(ATAAAACA,-,0.00),321(TAAAACAA,-,0.00),322(AAAACAAA,-,0.00),323(AAACAAAA,-,0.00),324(AACAAAAC,-,0.00),325(ACAAAACC,-,0.00),340(AACAAGAC,-,0.00),378(GATAAAAA,-,0.00),379(ATAAAAAC,-,0.00),380(TAAAAACA,-,0.00),381(AAAAACAC,-,0.00),382(AAAACACC,-,0.00),400(CAAACAAC,-,0.00),401(AAACAACA,-,0.00),402(AACAACAA,-,0.00),403(ACAACAAG,-,0.00),405(AACAAGAA,-,0.00),406(ACAAGAAC,-,0.00),410(GAACATAA,-,0.00),411(AACATAAC,-,0.00),456(TAAACAAC,-,0.00),457(AAACAACG,-,0.00),465(GTTGTTCT,+,0.00),466(TTGTTCTC,+,0.00),569(CAAAAATC,-,0.00),570(AAAAATCC,-,0.00),624(GATAAGAA,-,0.00),625(ATAAGAAC,-,0.00),627(AAGAACAG,-,0.00),676(CTTTACTT,+,0.00),677(TTTACTTC,+,0.00)
6562	6562	chr8	56993785	56994142	+	0	NA	promoter-TSS (NM_017813)	promoter-TSS (NM_017813)	-96	NM_017813	54928	Hs.438689	NM_017813	ENSG00000104331	IMPAD1		118(ACGGGGCGGGGC,-,0.00),142(GAGGGGCGGGGA,-,0.00),171(TTGGGGCGGGGC,-,0.00),176(GCGGGGCGGGGC,-,0.00),181(GCGGGGCGGGAC,-,0.00)			31(TCTTCCGCCG,+,0.00)						18(GCGCGCTCTA,+,0.00)	111(TTACGCGA,-,0.00)							307(AAATTAAA,-,0.00),342(GTAATAAA,-,0.00),343(TAATAAAC,-,0.00),344(AATAAACC,-,0.00)
5042	5042	chr1	32754186	32754703	+	0	NA	intron (NM_001369553, intron 1 of 6)	(ACAC)n|Simple_repeat|Simple_repeat	445	NM_001369553	57648	Hs.591502	NM_020888	ENSG00000162522	KIAA1522		8(TGGGGGCGGGGC,-,0.00)								197(TTTACACAGT,+,0.00),473(ACTGCACAAC,-,0.00)
10211	10211	chrY	2936029	2936169	+	0	NA	intron (NM_001369710, intron 1 of 4)	CpG	718	NM_001369709	7544	Hs.522845	NM_003411	ENSG00000067646	ZFY												35(TCGCCATA,+,0.00)
6565	6565	chr8	58552875	58553424	+	0	NA	promoter-TSS (NM_005625)	promoter-TSS (NM_005625)	-20	NM_001007067	6386	Hs.200804	NM_005625	ENSG00000137575	SDCBP						246(GTTACCTTGG,+,0.00)					350(CCGCTCTCTT,+,0.00)
5840	5840	chr1	243849435	243849713	+	0	NA	intron (NM_001370074, intron 1 of 13).2	CpG	669	NM_005465	10000	Hs.498292	NM_005465	ENSG00000117020	AKT3										244(GTTGCGCAGA,+,0.00)		146(ACGCGTTA,+,0.00)							123(AAACACAC,-,0.00)
6567	6567	chr8	60516779	60517008	+	0	NA	promoter-TSS (NM_001242644)	promoter-TSS (NM_001242644)	-17	NM_001242644	5862	Hs.369017	NM_002865	ENSG00000104388	RAB2A		7(GCCCCGCCCTGC,+,0.00),50(GCGGGGCGGGGC,-,0.00),55(GCGGGGCGGGGC,-,0.00),60(GCGGGGCGGGGC,-,0.00),175(CGGAGGCGGGGC,-,0.00)			160(ACTTCCGGGT,+,0.00)														203(CTGTTATT,+,0.00),205(GTTATTGT,+,0.00),206(TTATTGTT,+,0.00),207(TATTGTTC,+,0.00)
1789	1789	chr10	136323	136616	+	0	NA	intron (NM_001370109, intron 1 of 13)	CpG	660	NM_001370109	10771	Hs.292265	NM_006624	ENSG00000015171	ZMYND11										70(GTTGTGCAGT,+,0.00),98(GGTACGCAGT,+,0.00),140(CATATGCAGT,+,0.00),212(CTTAGGCTGT,+,0.00)									16(GTGTCTTT,+,0.00),17(TGTCTTTT,+,0.00),18(GTCTTTTG,+,0.00),19(TCTTTTGC,+,0.00),42(CCTGTTTT,+,0.00),43(CTGTTTTA,+,0.00),44(TGTTTTAT,+,0.00),45(GTTTTATT,+,0.00),46(TTTTATTC,+,0.00)
6569	6569	chr8	60678522	60678633	+	0	NA	promoter-TSS (NM_017780)	promoter-TSS (NM_017780)	-163	NM_017780	55636	Hs.20395	NM_017780	ENSG00000171316	CHD7																			32(CCTTTTCT,+,0.00),33(CTTTTCTC,+,0.00),34(TTTTCTCT,+,0.00),35(TTTCTCTC,+,0.00)
6570	6570	chr8	61714462	61714975	+	0	NA	promoter-TSS (NM_032466)	promoter-TSS (NM_032466)	-70	NR_039680	100616484		NR_039680	ENSG00000264408	MIR4470		169(GCCACGCCCCTT,+,0.00),190(GCCCCGCCCCCG,+,0.00),271(TCCCCGCCCCTG,+,0.00)	226(ACCCAATCGCAA,+,0.00)								416(CCGCTCCATA,+,0.00)	395(TCTCGCGA,-,0.00)	208(TGAGTGACGG,-,0.00)						347(GTTTGTCT,+,0.00),348(TTTGTCTC,+,0.00)
5520	5520	chr1	156150117	156150334	+	0	NA	intron (NM_001370569, intron 1 of 13)	intron (NM_001370569, intron 1 of 13)	281	NM_001193301	64218	Hs.408846	NM_022367	ENSG00000196189	SEMA4A		11(AGGGGGCGGGGC,-,0.00)								142(TCTGGGTAAG,-,0.00)		70(TCGGGCTA,+,0.00)							179(GGCAAAAA,-,0.00),180(GCAAAAAG,-,0.00),181(CAAAAAGG,-,0.00),182(AAAAAGGC,-,0.00)
6572	6572	chr8	63038828	63038888	+	0	NA	promoter-TSS (NM_003878)	promoter-TSS (NM_003878)	-52	NM_003878	8836	Hs.78619	NM_003878	ENSG00000137563	GGH												22(TCGCGTGA,+,0.00)
6573	6573	chr8	63168230	63168717	+	0	NA	promoter-TSS (NM_001277815)	promoter-TSS (NM_001277815)	-31	NR_102684	101410533	Hs.163027	NR_102684	ENSG00000270673	YTHDF3-AS1		285(AGGAGGCGGAGC,-,0.00)		120(GCTGACGCCA,-,0.00),122(TGACGCCACT,+,0.00),270(GGTGACGTGG,-,0.00)	381(GAGCGGAAGT,-,0.00)		228(TGACGCATGCGC,-,0.00),230(ACGCATGCGCCC,+,0.00)					156(GCGGGATA,+,0.00)							89(GCAACAAA,-,0.00),90(CAACAAAA,-,0.00),91(AACAAAAT,-,0.00),92(ACAAAATC,-,0.00),174(GCAGAAAA,-,0.00),175(CAGAAAAG,-,0.00),176(AGAAAAGA,-,0.00),177(GAAAAGAC,-,0.00),178(AAAAGACG,-,0.00),464(GGAAAAGA,-,0.00),465(GAAAAGAC,-,0.00),466(AAAAGACG,-,0.00)
2253	2253	chrX	47233309	47233758	+	0	NA	intron (NM_001371072, intron 1 of 20)	CpG	524	NM_001371072							51(AAGGGGCGGGGA,-,0.00),94(AAGGGGCGGGGC,-,0.00),405(GGGGGGAGGAGC,-,0.00)		335(TGTGACGTCA,-,0.00),337(TGACGTCAGC,+,0.00)						188(CCTGCGTAGT,-,0.00),201(ACTGCGTAGG,-,0.00),261(GCTGCGTAAT,-,0.00)									129(GAGAACAA,-,0.00),130(AGAACAAA,-,0.00),131(GAACAAAA,-,0.00),132(AACAAAAT,-,0.00),133(ACAAAATG,-,0.00),142(GGTTTGTT,+,0.00),143(GTTTGTTG,+,0.00),144(TTTGTTGT,+,0.00)
4146	4146	chr2	225429803	225430048	+	0	NA	intron (NM_001371273, intron 3 of 7)	intron (NM_001371273, intron 3 of 7)	29039	NM_020864	57624	Hs.224409	NM_020864	ENSG00000144460	NYAP2						63(CCATGGCAAC,-,0.00)				126(CTTAAGCAGA,+,0.00)									28(AGGAAAAA,-,0.00),29(GGAAAAAA,-,0.00),30(GAAAAAAA,-,0.00),31(AAAAAAAG,-,0.00),32(AAAAAAGC,-,0.00),33(AAAAAGCA,-,0.00)
3794	3794	chr2	86223205	86223419	+	0	NA	intron (NM_001371279, intron 7 of 8)	intron (NM_001371279, intron 7 of 8)	23855	NM_016622	51318	Hs.433439	NM_016622	ENSG00000132313	MRPL35																			4(GTTTCTGT,+,0.00),192(AGCAAAAA,-,0.00),193(GCAAAAAC,-,0.00),194(CAAAAACA,-,0.00),195(AAAAACAT,-,0.00),196(AAAACATC,-,0.00)
10156	10156	chr18	48186332	48186722	+	0	NA	intron (NM_001371285, intron 1 of 5)	Eulor9C|DNA|DNA	7399	NM_001371288																98(GCTCTGAATA,+,0.00)								103(GAATAATA,-,0.00),104(AATAATAA,-,0.00),105(ATAATAAC,-,0.00),107(AATAACAC,-,0.00),151(AAATAATG,-,0.00),169(GACACAAA,-,0.00),170(ACACAAAC,-,0.00),174(AAACCAAC,-,0.00),178(CAACAAAG,-,0.00),179(AACAAAGG,-,0.00),189(AGAAAATG,-,0.00)
6578	6578	chr8	64377086	64377259	+	0	NA	promoter-TSS (NR_034103)	promoter-TSS (NR_034103)	-155	NR_034103	100130155	Hs.7023	NR_034102	ENSG00000254377	MIR124-2HG				148(GGTGACGTCA,-,0.00),150(TGACGTCAGC,+,0.00)					35(GCCCTCTGCTGT,-,0.00)										88(CTTTGGTT,+,0.00),89(TTTGGTTT,+,0.00),90(TTGGTTTC,+,0.00)
6579	6579	chr8	65633988	65634458	+	0	NA	promoter-TSS (NM_018120)	promoter-TSS (NM_018120)	-6	NM_001286702	55156	Hs.269542	NM_018120	ENSG00000104442	ARMC1			233(CTCCTATTGGCT,-,0.00),273(ATCCAATCAGTG,+,0.00),350(ATCCAATGAGGA,+,0.00)																287(GGTCTTTT,+,0.00),288(GTCTTTTT,+,0.00),289(TCTTTTTA,+,0.00),290(CTTTTTAG,+,0.00),324(GAAATACA,-,0.00),325(AAATACAC,-,0.00),414(GAAGAAAT,-,0.00),421(TTTGATTC,+,0.00)
10157	10157	chr18	48264193	48264403	+	0	NA	intron (NM_001371290, intron 5 of 9)	intron (NM_001371290, intron 5 of 9)	11997	NM_001350280	84322	Hs.334493	NM_032362		C18orf12																			71(GAATAAGA,-,0.00),72(AATAAGAC,-,0.00),89(CATTGTTT,+,0.00),97(AAAATGAC,-,0.00),109(GAATGAAA,-,0.00),148(GAGAGAAA,-,0.00),149(AGAGAAAC,-,0.00),150(GAGAAACA,-,0.00),151(AGAAACAA,-,0.00),152(GAAACAAA,-,0.00),153(AAACAAAG,-,0.00),154(AACAAAGA,-,0.00),155(ACAAAGAA,-,0.00),156(CAAAGAAA,-,0.00),157(AAAGAAAG,-,0.00),158(AAGAAAGG,-,0.00)
6581	6581	chr8	65841991	65842741	+	0	NA	promoter-TSS (NM_001242318)	promoter-TSS (NM_001242318)	-302	NM_001242318	5150	Hs.527119	NM_002603	ENSG00000205268	PDE7A		696(GAGGGGCGGAGA,-,0.00)		117(CGTGACGTCA,-,0.00),119(TGACGTCACG,+,0.00),578(AGTGACGTCA,-,0.00),580(TGACGTCAGC,+,0.00),614(GGCTACGTCA,-,0.00),616(CTACGTCACT,+,0.00)			335(AGGCGCGTGCGC,-,0.00),337(GCGCGTGCGCAC,+,0.00)			277(CATCCGCAGT,+,0.00),480(CCGGCGCAGT,+,0.00)	562(TAGAGACCGC,-,0.00)	430(CCGCGCTA,+,0.00)							211(CTTGTGTT,+,0.00),212(TTGTGTTC,+,0.00)
10155	10155	chr18	48161720	48161797	+	0	NA	intron (NM_001371291, intron 4 of 6)	CpG	-24610	NM_001039360	201501	Hs.515388	NM_001039360	ENSG00000184828	ZBTB7C		5(GCCCCGCCCCGC,+,0.00),36(TCCCCGCCCCTT,+,0.00),55(GCCCCGCCCTCT,+,0.00)
6583	6583	chr8	66428569	66428659	+	0	NA	promoter-TSS (NM_015169)	promoter-TSS (NM_015169)	363	NR_040434	100505676	Hs.121613	NM_001242759	ENSG00000246145	RRS1-AS1		31(GGCCCGCCCCTC,+,0.00)
6584	6584	chr8	66428708	66429156	+	0	NA	promoter-TSS (NR_040434)	promoter-TSS (NR_040434)	45	NR_040434	100505676	Hs.121613	NM_001242759	ENSG00000246145	RRS1-AS1		172(GCTCCGCCTCTA,+,0.00)	310(TCCGGATTGGGC,-,0.00)		277(GCTTCCGGAC,+,0.00)			117(GGGAATCGTAGT,-,0.00)	235(GCCCTCTGCCGG,-,0.00)		82(CCGCCCTCTA,+,0.00)	266(GATTGCGA,-,0.00)			110(GCATCCTGGGAA,-,0.00)				301(CCTTTCTT,+,0.00),302(CTTTCTTT,+,0.00),303(TTTCTTTT,+,0.00),304(TTCTTTTC,+,0.00),305(TCTTTTCC,+,0.00),372(AGGAAAAG,-,0.00),374(GAAAAGTA,-,0.00),375(AAAAGTAA,-,0.00),376(AAAGTAAC,-,0.00)
6585	6585	chr8	66613195	66613562	+	0	NA	promoter-TSS (NM_001080416)	promoter-TSS (NM_001080416)	-160	NM_001144755	4603	Hs.445898	NM_001080416	ENSG00000185697	MYBL1		156(CGAGGGCGGGGA,-,0.00),186(TGAGGGCGGGGC,-,0.00),255(AGGGGGTGGGGC,-,0.00)	122(ACCTCATTGGCT,-,0.00)							103(TCTGCGCACG,-,0.00)		66(TCTCGCGC,-,0.00)							45(GGTTTTGT,+,0.00),46(GTTTTGTC,+,0.00),47(TTTTGTCC,+,0.00)
6586	6586	chr8	66775050	66775116	+	0	NA	promoter-TSS (NM_170709)	promoter-TSS (NM_170709)	-98	NM_013257	23678	Hs.613417	NM_013257	ENSG00000104205	SGK3		55(CGAGGGCGGGGC,-,0.00)
6587	6587	chr8	66775178	66775307	+	0	NA	promoter-TSS (NM_170709)	promoter-TSS (NM_170709)	37	NM_170709	23678	Hs.613417	NM_013257	ENSG00000104205	SGK3
6588	6588	chr8	66925418	66925737	+	0	NA	promoter-TSS (NR_152598)	promoter-TSS (NR_152598)	-36	NR_152600	641638	Hs.372680	NR_002599	ENSG00000245910	SNHG6		164(GCCCCGCCTCTT,+,0.00),186(GCCCCGCCCCTC,+,0.00)			172(TCTTCCGGTA,+,0.00)					148(CTTAGGCACT,+,0.00),283(GTTGCGCGGT,+,0.00)		87(TCGCGCTT,+,0.00)							119(GAAAGGAA,-,0.00),120(AAAGGAAG,-,0.00)
6589	6589	chr8	67064195	67064571	+	0	NA	promoter-TSS (NM_001363131)	promoter-TSS (NM_001363131)	-9	NM_001363132	79848	Hs.370147	NM_024790	ENSG00000104218	CSPP1		119(TGGGGGCGGGGC,-,0.00),173(GAGGGGCGGAGC,-,0.00)							80(ACAGCAGGGGGC,+,0.00)	297(CCTGAGTAAG,-,0.00)
6590	6590	chr8	68330633	68330848	+	0	NA	promoter-TSS (NM_052958)	promoter-TSS (NM_052958)	-215	NM_052958	116328	Hs.491941	NM_052958	ENSG00000165084	C8orf34			34(TCACCATTGGCT,-,0.00)	117(TTCCGTCACC,+,0.00)							49(TAAGCGGCGC,-,0.00)	79(TAGGGCGA,-,0.00)							21(GAAAGAAG,-,0.00),22(AAAGAAGC,-,0.00),42(GGCTTTTT,+,0.00),43(GCTTTTTA,+,0.00),44(CTTTTTAA,+,0.00),110(CTGTTTGT,+,0.00),111(TGTTTGTT,+,0.00),112(GTTTGTTC,+,0.00),113(TTTGTTCC,+,0.00)
4171	4171	chr2	235051011	235051351	+	0	NA	intron (NM_001371302, intron 4 of 5)	intron (NM_001371302, intron 4 of 5)	23446	NM_001371306								153(TCCTGACTGGCT,-,0.00)	143(GGTGACGTCA,-,0.00),145(TGACGTCATC,+,0.00)											114(GACCCAGCATGC,+,0.00)			197(TTATAATTAG,+,0.00)	47(GAGAGAAA,-,0.00),48(AGAGAAAG,-,0.00),103(GACAAGAA,-,0.00),302(TTTGATTT,+,0.00),305(GATTTGTT,+,0.00),306(ATTTGTTT,+,0.00),307(TTTGTTTC,+,0.00),308(TTGTTTCT,+,0.00),309(TGTTTCTT,+,0.00),310(GTTTCTTT,+,0.00),311(TTTCTTTA,+,0.00)
6592	6592	chr8	70668882	70669374	+	0	NA	promoter-TSS (NM_001287258)	promoter-TSS (NM_001287258)	57	NM_016027	51110	Hs.118554	NM_016027	ENSG00000147592	LACTB2			353(AGGGGATTGGCC,-,0.00)	460(GGTCACGTGA,-,0.00),462(TCACGTGACG,+,0.00)							218(GCGCTGCAGT,+,0.00)
6593	6593	chr8	72537194	72537364	+	0	NA	promoter-TSS (NM_004770)	promoter-TSS (NM_004770)	54	NM_004770	9312	Hs.661102	NM_004770	ENSG00000182674	KCNB2		2(AGGAGGCGGAGC,-,0.00)
6594	6594	chr8	73008581	73008945	+	0	NA	promoter-TSS (NM_003218)	promoter-TSS (NM_003218)	-101	NM_017489	7013	Hs.442707	NM_003218	ENSG00000147601	TERF1			137(GGCCAATCAGAA,+,0.00),164(GGCCAATCAGAA,+,0.00),253(AGCCAATCGTTG,+,0.00)		207(CGGCGGAAGA,-,0.00)									301(TTAACATGGCGG,-,0.00)					11(GAAGATAA,-,0.00),12(AAGATAAA,-,0.00),13(AGATAAAG,-,0.00)
6595	6595	chr8	73293551	73293751	+	0	NA	promoter-TSS (NM_000971)	promoter-TSS (NM_000971)	-18	NM_000971	6129	Hs.421257	NM_000971	ENSG00000147604	RPL7					68(AGCCGGAAAA,-,0.00),157(AGCCGGAAAA,-,0.00)		87(TGGCGCATGCGT,-,0.00),89(GCGCATGCGTAC,+,0.00)					117(TCGCGAGA,+,0.00)							72(GGAAAAAG,-,0.00),73(GAAAAAGA,-,0.00),74(AAAAAGAG,-,0.00),75(AAAAGAGG,-,0.00),151(AGAATAAG,-,0.00),161(GGAAAAGA,-,0.00),162(GAAAAGAA,-,0.00),163(AAAAGAAT,-,0.00),164(AAAGAATC,-,0.00),174(GAACTAAA,-,0.00),175(AACTAAAA,-,0.00),176(ACTAAAAA,-,0.00),177(CTAAAAAG,-,0.00),178(TAAAAAGC,-,0.00),179(AAAAAGCC,-,0.00)
6596	6596	chr8	73293850	73294060	+	0	NA	promoter-TSS (NM_000971)	promoter-TSS (NM_000971)	-322	NM_000971	6129	Hs.421257	NM_000971	ENSG00000147604	RPL7						15(CCTTGGCAAC,-,0.00)		111(ACTACAAATCCC,+,0.00)							118(ATCCCAGCATGC,+,0.00)
6597	6597	chr8	73746651	73746920	+	0	NA	promoter-TSS (NM_001164380)	promoter-TSS (NM_001164380)	55	NM_001164380	27067	Hs.561815	NM_014393	ENSG00000040341	STAU2		228(TCCCCGCCCCCC,+,0.00)			86(GCGCGGAAGT,-,0.00)														14(CTGCTTTT,+,0.00),15(TGCTTTTC,+,0.00),16(GCTTTTCT,+,0.00),17(CTTTTCTC,+,0.00),18(TTTTCTCC,+,0.00)
6598	6598	chr8	73878780	73879120	+	0	NA	promoter-TSS (NM_001271015)	promoter-TSS (NM_001271015)	-32	NR_147034	101926947	Hs.521636	NR_147034		LINC01617		83(AGGGGGAGGAGC,-,0.00),138(CGGGGGCGGGGT,-,0.00),202(GGGAGGAGGGGC,-,0.00),215(ACGGGGCGGGGC,-,0.00)	174(AGGGGATTGGCT,-,0.00)	34(TGACGCCATG,+,0.00)							231(GCGCGGTAAA,+,0.00)								255(CTTTCTGT,+,0.00),256(TTTCTGTC,+,0.00)
6599	6599	chr8	73971976	73972578	+	0	NA	promoter-TSS (NM_001204864)	promoter-TSS (NM_001204864)	10	NM_001204857	6921	Hs.533437	NM_005648	ENSG00000154582	ELOC			382(GACCAATCCGAG,+,0.00)		220(ACTTCCGCTG,+,0.00),301(ACTTCCGTCT,+,0.00)			499(GGGATTTGTAGT,-,0.00),560(GGGACTTGTAGT,-,0.00)				19(GATTGCGA,-,0.00)			409(TTCCCAGCATGC,+,0.00),492(GCATTCTGGGAT,-,0.00),553(GCATCCTGGGAC,-,0.00)				211(GAAAGAAT,-,0.00),333(CTCTTTTC,+,0.00),334(TCTTTTCC,+,0.00),509(GTTTCTCT,+,0.00)
10141	10141	chr18	45292183	45292544	+	0	NA	intron (NM_001371319, intron 4 of 23)	intron (NM_001371319, intron 4 of 23)	79368	NM_001242692	8170	Hs.710927	NM_007163	ENSG00000132874	SLC14A2						191(GTTGCCATGG,+,0.00),195(CCATGGAAAC,-,0.00)											318(TTCATTTACATA,-,0.00)		1(TGTCTTTT,+,0.00),2(GTCTTTTG,+,0.00),3(TCTTTTGC,+,0.00),70(ATAAAGAG,-,0.00),72(AAAGAGAG,-,0.00),94(ATTATTTC,+,0.00),161(CTTTATAT,+,0.00),221(GTTGTGTT,+,0.00),315(CTTTTCAT,+,0.00),316(TTTTCATT,+,0.00),317(TTTCATTT,+,0.00)
6601	6601	chr8	77000488	77000604	+	0	NA	promoter-TSS (NM_000318)	promoter-TSS (NM_000318)	-258	NM_001079867	5828	Hs.437966	NM_000318	ENSG00000164751	PEX2										79(GCTGCGTCGG,-,0.00)
10142	10142	chr18	45416222	45416539	+	0	NA	intron (NM_001371319, intron 4 of 23)	intron (NM_001371319, intron 4 of 23)	90656	NR_110899	101927980	Hs.591058	NR_110899		SLC14A2-AS1						97(GTTGCCATAG,+,0.00),101(CCATAGCAAC,-,0.00)													11(GTTTCCTT,+,0.00),12(TTTCCTTT,+,0.00),13(TTCCTTTT,+,0.00),14(TCCTTTTT,+,0.00),15(CCTTTTTT,+,0.00),16(CTTTTTTG,+,0.00),17(TTTTTTGT,+,0.00),18(TTTTTGTT,+,0.00),19(TTTTGTTT,+,0.00),20(TTTGTTTC,+,0.00),21(TTGTTTCC,+,0.00),23(GTTTCCTT,+,0.00),24(TTTCCTTT,+,0.00),25(TTCCTTTT,+,0.00),26(TCCTTTTT,+,0.00),27(CCTTTTTT,+,0.00),28(CTTTTTTT,+,0.00),29(TTTTTTTT,+,0.00),30(TTTTTTTT,+,0.00),31(TTTTTTTT,+,0.00),32(TTTTTTTT,+,0.00),33(TTTTTTTT,+,0.00),34(TTTTTTTT,+,0.00),35(TTTTTTTT,+,0.00),36(TTTTTTTT,+,0.00),37(TTTTTTTT,+,0.00),38(TTTTTTTT,+,0.00),39(TTTTTTTG,+,0.00),40(TTTTTTGC,+,0.00),130(CAAATAAC,-,0.00),131(AAATAACC,-,0.00),210(GGATTTTT,+,0.00),211(GATTTTTC,+,0.00),212(ATTTTTCT,+,0.00),213(TTTTTCTG,+,0.00),220(GAATAATA,-,0.00),221(AATAATAA,-,0.00),239(CCTTTTAT,+,0.00),240(CTTTTATT,+,0.00),241(TTTTATTC,+,0.00),242(TTTATTCC,+,0.00),280(GAAATTAA,-,0.00),281(AAATTAAC,-,0.00)
6603	6603	chr8	78665691	78665789	+	0	NA	promoter-TSS (NM_016010)	promoter-TSS (NM_016010)	-349	NM_001362969	51101	Hs.271876	NM_016010	ENSG00000104427	ZC2HC1A																			16(CGTTTGTT,+,0.00),17(GTTTGTTT,+,0.00),18(TTTGTTTG,+,0.00),21(GTTTGGTT,+,0.00),22(TTTGGTTT,+,0.00),26(GTTTGCTT,+,0.00)
6604	6604	chr8	78665813	78666193	+	0	NA	promoter-TSS (NM_016010)	promoter-TSS (NM_016010)	-86	NM_001362969	51101	Hs.271876	NM_016010	ENSG00000104427	ZC2HC1A		182(GCCCCGCCCCCA,+,0.00),198(TCCCCGCCCCCG,+,0.00)	219(AACCAATGGGAG,+,0.00)													33(TGAGGCAAAACA,-,0.00)		11(CTCTAAATAG,+,0.00)	37(GCAAAACA,-,0.00),38(CAAAACAA,-,0.00),39(AAAACAAG,-,0.00),40(AAACAAGG,-,0.00),55(CAAACAAA,-,0.00),56(AAACAAAG,-,0.00),57(AACAAAGG,-,0.00)
6605	6605	chr8	79610762	79610931	+	0	NA	promoter-TSS (NM_001199214)	promoter-TSS (NM_001199214)	-271	NM_001199214	11075	Hs.521651	NM_007029	ENSG00000104435	STMN2
6606	6606	chr8	79611001	79611241	+	0	NA	promoter-TSS (NM_001199214)	promoter-TSS (NM_001199214)	4	NM_007029	11075	Hs.521651	NM_007029	ENSG00000104435	STMN2										109(CTTATTCAGT,+,0.00),209(AATGGGTAAG,-,0.00)									70(CTCTTTCT,+,0.00),71(TCTTTCTC,+,0.00),72(CTTTCTCT,+,0.00),200(TAAAACAG,-,0.00),201(AAAACAGC,-,0.00)
9187	9187	chr4	139082899	139083272	+	0	NA	intron (NM_001371336, intron 4 of 8)	CpG	1139	NM_006874	1998	Hs.634040	NM_006874	ENSG00000109381	ELF2		161(GTCCCGCCCCCA,+,0.00)	134(TCTTCATTGGCC,-,0.00)							261(CTTCCGCTGT,+,0.00)									173(GAAATCAA,-,0.00),174(AAATCAAC,-,0.00)
6608	6608	chr8	79767667	79768065	+	0	NA	promoter-TSS (NM_012258)	promoter-TSS (NM_012258)	-3	NM_001040708	23462	Hs.234434	NM_012258	ENSG00000164683	HEY1		205(AGGGGGCGGAGA,-,0.00),213(GAGAGGCGGGGC,-,0.00)	253(GGCCAATCCGGT,+,0.00),274(CGCTGATTGGCA,-,0.00)								52(ACTACAGCGG,-,0.00)	266(TCTCGCGC,-,0.00)
8351	8351	chr22	42433718	42433857	+	0	NA	intron (NM_001371362, intron 3 of 7)	intron (NM_001371362, intron 3 of 7)	-1428	NM_145912	150372	Hs.436677	NM_145912	ENSG00000235568	NFAM1																			35(GTGTTATT,+,0.00)
6610	6610	chr8	80030167	80030381	+	0	NA	promoter-TSS (NM_014018)	promoter-TSS (NM_014018)	-15	NM_014018	28957	Hs.521124	NM_014018	ENSG00000147586	MRPS28		131(ACGGGGCGGAGC,-,0.00),150(GGTCCGCCCCCC,+,0.00)								161(CGGACGCAGA,+,0.00)									13(GAAGAAGA,-,0.00),14(AAGAAGAG,-,0.00),16(GAAGAGAA,-,0.00),17(AAGAGAAA,-,0.00),18(AGAGAAAC,-,0.00),19(GAGAAACA,-,0.00),20(AGAAACAC,-,0.00),30(GCAGAAAA,-,0.00),32(AGAAAATG,-,0.00),84(CTTCTTTA,+,0.00),85(TTCTTTAC,+,0.00),195(CTTCCTTT,+,0.00),196(TTCCTTTC,+,0.00)
3918	3918	chr2	134173457	134173712	+	0	NA	intron (NM_001371457, intron 1 of 16)	intron (NM_001371457, intron 1 of 16)	46459	NR_037450	100500878		NR_037450	ENSG00000263813	MIR3679				100(TGGCGTCATG,+,0.00)															41(CTTGTTCT,+,0.00),42(TTGTTCTC,+,0.00),125(GTGTCTTT,+,0.00),126(TGTCTTTC,+,0.00),127(GTCTTTCT,+,0.00)
6612	6612	chr8	81721258	81721544	+	0	NA	promoter-TSS (NM_024699)	promoter-TSS (NM_024699)	-97	NR_033195	79752	Hs.655453	NM_024699	ENSG00000104231	ZFAND1		38(AAGGGGCGGGGC,-,0.00),57(GAGGGGCGGGGC,-,0.00),127(TGGGGGCGGGGC,-,0.00)				137(GCCTGGAAAC,-,0.00)					70(ATGAGCGCGC,-,0.00)								207(GTGTTCTT,+,0.00),208(TGTTCTTC,+,0.00),209(GTTCTTCT,+,0.00),210(TTCTTCTC,+,0.00),245(TAAAGAAA,-,0.00),246(AAAGAAAT,-,0.00),247(AAGAAATA,-,0.00),248(AGAAATAC,-,0.00)
6613	6613	chr8	81842744	81842904	+	0	NA	promoter-TSS (NM_022133)	promoter-TSS (NM_022133)	-538	NM_022133	64089	Hs.492121	NM_022133	ENSG00000104497	SNX16								48(ACTACAATTCCC,+,0.00),107(GGGACTTGTAGT,-,0.00)		128(CTTGCGCTGA,+,0.00)	131(GCGCTGATTC,+,0.00)								153(GATTGTTT,+,0.00)
1292	1292	chr17	11598906	11599066	+	0	NA	intron (NM_001372, intron 1 of 68)	CpG	516	NM_001372	1770	Hs.567259	NM_001372	ENSG00000007174	DNAH9		78(CGGAGGCGGGGC,-,0.00),93(AGGGGGCGGGGC,-,0.00),124(AAGAGGCGGAGT,-,0.00)
6615	6615	chr8	84182316	84182409	+	0	NA	promoter-TSS (NM_173848)	promoter-TSS (NM_173848)	-425	NM_001354325	138046	Hs.121663	NM_173848	ENSG00000184672	RALYL																			69(CTTGTTTC,+,0.00),70(TTGTTTCC,+,0.00)
6616	6616	chr8	84705783	84705956	+	0	NA	promoter-TSS (NM_001287244)	promoter-TSS (NM_001287244)	-58	NM_001287244	138046	Hs.121663	NM_173848	ENSG00000184672	RALYL																			13(GAAGGAAA,-,0.00),17(GAAATACA,-,0.00),18(AAATACAA,-,0.00),48(AAACAGAG,-,0.00),82(GTAATTTT,+,0.00)
5301	5301	chr1	109253506	109253740	+	0	NA	intron (NM_001408, intron 1 of 33)	intron (NM_001408, intron 1 of 33)	4084	NM_001408	1952	Hs.57652	NM_001408	ENSG00000143126	CELSR2				134(TGTGACGTGG,-,0.00)				147(GGGAAGTGTTGT,-,0.00)			194(AAAAAGGCGC,-,0.00)								190(GTGAAAAA,-,0.00),191(TGAAAAAA,-,0.00),192(GAAAAAAG,-,0.00),193(AAAAAAGG,-,0.00),194(AAAAAGGC,-,0.00)
6618	6618	chr8	85177133	85177336	+	0	NA	promoter-TSS (NM_001951)	promoter-TSS (NM_001951)	80	NM_001083588	1875	Hs.445758	NM_001951	ENSG00000133740	E2F5																			142(CTGTTGTT,+,0.00),143(TGTTGTTT,+,0.00),144(GTTGTTTG,+,0.00),145(TTGTTTGC,+,0.00)
6619	6619	chr8	85177660	85177973	+	0	NA	promoter-TSS (NR_134311)	promoter-TSS (NR_134311)	662	NM_001083588	1875	Hs.445758	NM_001951	ENSG00000133740	E2F5		3(CGGAGGCGGGGA,-,0.00)	208(AACCAATGGGGC,+,0.00)																241(GACAAAGA,-,0.00),242(ACAAAGAG,-,0.00)
6620	6620	chr8	85220332	85220877	+	0	NA	promoter-TSS (NM_001293320)	promoter-TSS (NM_001293320)	-182	NM_001099671	401466	Hs.443072	NM_001099670	ENSG00000176731	RBIS		91(GCTCCGCCCACC,+,0.00),129(GTCCCGCCCATA,+,0.00),167(GTCCCGCCCATA,+,0.00)			121(AGGCGGAAGT,-,0.00)	491(GTTTCCAGGG,+,0.00)				270(CTTCCGCGGT,+,0.00),357(CTTGTGCAGA,+,0.00)							252(CTCATTAGCATC,-,0.00)		205(GTGAAAAA,-,0.00),206(TGAAAAAG,-,0.00),207(GAAAAAGC,-,0.00),208(AAAAAGCG,-,0.00),265(CTTGTCTT,+,0.00),266(TTGTCTTC,+,0.00),532(GGAAAAGA,-,0.00),533(GAAAAGAT,-,0.00),534(AAAAGATC,-,0.00)
6621	6621	chr8	86342360	86342650	+	0	NA	promoter-TSS (NM_007013)	promoter-TSS (NM_007013)	-42	NM_007013	11059	Hs.655189	NM_007013	ENSG00000123124	WWP1		38(GCCCCGCCCCTT,+,0.00),62(GCCCCGCCCCTC,+,0.00)	75(CTACTATTGGCT,-,0.00)				164(CTGCGCATGCTC,-,0.00),166(GCGCATGCTCGG,+,0.00)			163(GCTGCGCATG,-,0.00)		227(TAGCGCGC,-,0.00)							133(GTTTTCCT,+,0.00)
6622	6622	chr8	86508616	86508920	+	0	NA	promoter-TSS (NM_016033)	promoter-TSS (NM_016033)	12	NM_001286707	51115	Hs.145386	NM_016033	ENSG00000176623	RMDN1			195(CCCCGATTGGGT,-,0.00)		123(TCTTCCGCCT,+,0.00),146(TCTTCCGCCC,+,0.00)		224(CCGCGCCTGCGT,-,0.00)				256(GCGCTCTCTT,+,0.00)								86(GGAAAGAA,-,0.00),87(GAAAGAAC,-,0.00),88(AAAGAACC,-,0.00),278(CTTGTTTC,+,0.00),279(TTGTTTCT,+,0.00)
6623	6623	chr8	86514353	86514534	+	0	NA	promoter-TSS (NM_003909)	promoter-TSS (NM_003909)	8	NM_003909	8895	Hs.191219	NM_003909	ENSG00000085719	CPNE3		42(GACCCGCCCCAT,+,0.00),53(TCCCCGCCCCCT,+,0.00),64(TCCCCGCCCCCT,+,0.00)
6624	6624	chr8	88327638	88328147	+	0	NA	promoter-TSS (NM_005941)	promoter-TSS (NM_005941)	-409	NM_005941	4325	Hs.492187	NM_005941	ENSG00000156103	MMP16		386(TTCCCGCCCACC,+,0.00)									218(GCGCTTCTTA,+,0.00)								377(CATTCTTT,+,0.00),378(ATTCTTTC,+,0.00),379(TTCTTTCT,+,0.00),380(TCTTTCTT,+,0.00),381(CTTTCTTC,+,0.00),382(TTTCTTCC,+,0.00),412(CTAAAAAC,-,0.00),413(TAAAAACG,-,0.00),414(AAAAACGA,-,0.00),415(AAAACGAG,-,0.00)
6625	6625	chr8	89984466	89984821	+	0	NA	promoter-TSS (NM_002485)	promoter-TSS (NM_002485)	28	NM_002485	4683	Hs.492208	NM_002485	ENSG00000104320	NBN						328(GTTTCTAAGG,+,0.00)			263(GCCACCTGGTGG,-,0.00)	130(ACCGCGTAAC,-,0.00)	161(GATACGGCGC,-,0.00)								23(GGAAAATA,-,0.00),24(GAAAATAG,-,0.00),25(AAAATAGG,-,0.00),278(GAAAAGGA,-,0.00),279(AAAAGGAA,-,0.00),280(AAAGGAAC,-,0.00),324(GTATGTTT,+,0.00),325(TATGTTTC,+,0.00)
6626	6626	chr8	91040868	91041034	+	0	NA	promoter-TSS (NM_018710)	promoter-TSS (NM_018710)	-92	NM_018710	55529	Hs.202517	NM_018710	ENSG00000155099	PIP4P2																			124(GAGAAAGA,-,0.00),125(AGAAAGAA,-,0.00),126(GAAAGAAA,-,0.00),127(AAAGAAAG,-,0.00),128(AAGAAAGA,-,0.00),129(AGAAAGAA,-,0.00),130(GAAAGAAC,-,0.00),131(AAAGAACC,-,0.00)
6627	6627	chr8	91069989	91070396	+	0	NA	promoter-TSS (NM_016023)	promoter-TSS (NM_016023)	-3	NR_110438	100506365	Hs.153412	NR_110438	ENSG00000253738	OTUD6B-AS1		176(GCCCCGCCCATC,+,0.00),275(TGAAGGCGGGGC,-,0.00)		38(TTACGCCATC,+,0.00),56(CCTCACGTCA,-,0.00),58(TCACGTCAGG,+,0.00)			205(GCGCGCACGCGC,-,0.00),207(GCGCACGCGCAG,+,0.00)				110(GCGCTCTAGC,+,0.00)	78(TAGCGCGT,-,0.00),203(TAGCGCGC,-,0.00),367(TAGCGCGT,-,0.00)							8(GAATGAAA,-,0.00),12(GAAATAGA,-,0.00),13(AAATAGAC,-,0.00),24(GAAAACTA,-,0.00),251(CTTTGCTT,+,0.00),358(GGTTTCTT,+,0.00),359(GTTTCTTC,+,0.00),360(TTTCTTCT,+,0.00)
6628	6628	chr8	91070463	91070483	+	0	NA	promoter-TSS (NR_110438)	promoter-TSS (NR_110438)	129	NM_016023	51633	Hs.30532	NM_016023	ENSG00000155100	OTUD6B
6629	6629	chr8	91070522	91070576	+	0	NA	promoter-TSS (NR_110438)	promoter-TSS (NR_110438)	205	NM_016023	51633	Hs.30532	NM_016023	ENSG00000155100	OTUD6B
6630	6630	chr8	92965960	92966253	+	0	NA	promoter-TSS (NM_001171795)	promoter-TSS (NM_001171795)	38	NM_001171797	286144	Hs.440643	NM_001171795	ENSG00000205133	TRIQK		127(CAGGGGCGGGAC,-,0.00),200(CAGGGGCGGGAC,-,0.00)	228(CTCGGATTGGTC,-,0.00)										113(CTGTCACTCA,+,0.00)						176(GGAAAAGA,-,0.00),177(GAAAAGAG,-,0.00),178(AAAAGAGG,-,0.00)
6631	6631	chr8	93700173	93700488	+	0	NA	promoter-TSS (NR_104268)	promoter-TSS (NR_104268)	103	NR_033858	642924	Hs.434882	NR_033858	ENSG00000246662	LINC00535																			62(CGTCTTTT,+,0.00),63(GTCTTTTC,+,0.00),64(TCTTTTCT,+,0.00),65(CTTTTCTC,+,0.00),66(TTTTCTCC,+,0.00)
6632	6632	chr8	93740935	93741232	+	0	NA	promoter-TSS (NM_203390)	promoter-TSS (NM_203390)	-74	NM_203390	389677	Hs.606916	NM_203390	ENSG00000183808	RBM12B		178(GGGAGGCGGAGC,-,0.00)					132(TTGCGCACGCGC,-,0.00),134(GCGCACGCGCGC,+,0.00),209(CTGCGCATGCCC,-,0.00),211(GCGCATGCCCAG,+,0.00)			131(CTTGCGCACG,+,0.00),208(TCTGCGCATG,-,0.00)									11(CAAAACAG,-,0.00),12(AAAACAGG,-,0.00),38(AGAAGAAG,-,0.00),39(GAAGAAGA,-,0.00),88(GTTTATCT,+,0.00)
6633	6633	chr8	93754667	93755028	+	0	NA	promoter-TSS (NM_153704)	promoter-TSS (NM_153704)	3	NM_153704	91147	Hs.116240	NM_153704	ENSG00000164953	TMEM67			173(GTCCAATCAGCT,+,0.00)		149(ACTTCCGGTA,+,0.00)	246(CCATGGCGAC,-,0.00)													41(GAAAATAT,-,0.00),42(AAAATATC,-,0.00),81(CATTCTTT,+,0.00),83(TTCTTTAC,+,0.00),323(CTTCTGTT,+,0.00),326(CTGTTGTT,+,0.00),327(TGTTGTTC,+,0.00)
6634	6634	chr8	93916338	93917113	+	0	NA	promoter-TSS (NM_001161780)	promoter-TSS (NM_001161780)	-198	NM_018444	54704	Hs.22265	NM_018444	ENSG00000164951	PDP1		370(GTGAGGCGGGCC,-,0.00),478(GCCCCACCCCCG,+,0.00),500(TCTCCGCCTCCC,+,0.00)	387(AACCAATGGGCG,+,0.00),531(AGCCAATCGGCA,+,0.00)	364(GGTCACGTGA,-,0.00),432(CGTGACGTCA,-,0.00),434(TGACGTCACA,+,0.00),681(GGTGGCGTCG,-,0.00)	466(TCTTCCGCCC,+,0.00)					524(ACTGCGCAGC,-,0.00)	666(GAAAGAGCGC,-,0.00)
5302	5302	chr1	109260036	109260252	+	0	NA	intron (NM_001408, intron 2 of 33)	intron (NM_001408, intron 2 of 33)	10605	NM_001408	1952	Hs.57652	NM_001408	ENSG00000143126	CELSR2						177(GTTTCCATGG,+,0.00),181(CCATGGAAAC,-,0.00)													114(GTCTTTGT,+,0.00),115(TCTTTGTC,+,0.00),169(GAACAACA,-,0.00),170(AACAACAG,-,0.00),185(GGAAACAA,-,0.00),186(GAAACAAG,-,0.00),187(AAACAAGA,-,0.00),188(AACAAGAG,-,0.00)
6636	6636	chr8	94475076	94475243	+	0	NA	promoter-TSS (NM_001205262)	promoter-TSS (NM_001205262)	-44	NM_001205262	25788	Hs.30561	NM_006550	ENSG00000197275	RAD54B			26(AGCCAATCGCGG,+,0.00),94(CTCTGATTGGAC,-,0.00)				47(CCGCGCGTGCGC,-,0.00),49(GCGCGTGCGCAC,+,0.00)			52(CGTGCGCACT,+,0.00),112(ACTGCATCAC,-,0.00),120(ACTGCGCATG,-,0.00)		55(GCGCACTA,+,0.00)				109(CCTACTGCATCA,+,0.00)			129(GTATCTTT,+,0.00)
6637	6637	chr8	94553405	94553809	+	0	NA	promoter-TSS (NM_183009)	promoter-TSS (NM_183009)	-89	NM_183009	25962	Hs.202238	NM_015496	ENSG00000164944	VIRMA		206(GCCCCGCCTTTT,+,0.00)			73(ACTTCCGGGG,+,0.00),133(ACTTCCGGTG,+,0.00)						215(TTTCCAGCGC,-,0.00)	317(CCGCGTTA,+,0.00)		36(CCGCCATGTTTG,+,0.00)					7(TAAAAATA,-,0.00),8(AAAAATAA,-,0.00),9(AAAATAAC,-,0.00),10(AAATAACA,-,0.00),11(AATAACAG,-,0.00),120(GAGAAACA,-,0.00),121(AGAAACAG,-,0.00),122(GAAACAGA,-,0.00),123(AAACAGAG,-,0.00)
6638	6638	chr8	94823074	94823354	+	0	NA	promoter-TSS (NM_017864)	promoter-TSS (NM_017864)	-73	NM_017864	55656	Hs.727669	NM_017864	ENSG00000164941	INTS8		90(AGGAGGCGTGGT,-,0.00),112(GTCACGCCCCTT,+,0.00)				76(CTATGGCAAC,-,0.00)								211(CCGCCATTTTGG,+,0.00)					1(CTCATTTT,+,0.00),2(TCATTTTC,+,0.00),3(CATTTTCT,+,0.00),4(ATTTTCTC,+,0.00),121(CTTTCCTT,+,0.00),122(TTTCCTTC,+,0.00)
6639	6639	chr8	94895636	94895888	+	0	NA	promoter-TSS (NM_001354516)	promoter-TSS (NM_001354516)	-6	NM_001354522	137682	Hs.435500	NM_152416	ENSG00000156170	NDUFAF6		66(GGCCCGCCCCTC,+,0.00)	108(GGCCAATGGGAG,+,0.00)
6640	6640	chr8	94949468	94949647	+	0	NA	promoter-TSS (NR_148908)	promoter-TSS (NR_148908)	-3	NR_148909	137682	Hs.435500	NM_152416	ENSG00000156170	NDUFAF6																			74(GAAACAAG,-,0.00),75(AAACAAGC,-,0.00),87(GCAACAAA,-,0.00),88(CAACAAAA,-,0.00),89(AACAAAAA,-,0.00),90(ACAAAAAC,-,0.00),91(CAAAAACC,-,0.00),92(AAAAACCG,-,0.00)
6641	6641	chr8	95133540	95133966	+	0	NA	promoter-TSS (NM_024613)	promoter-TSS (NM_024613)	-32	NM_024613	79666	Hs.29724	NM_024613	ENSG00000175895	PLEKHF2		95(GCCCCGCCCCTA,+,0.00),127(GAGGGGCGGGGC,-,0.00),154(AAAGGGCGGGGA,-,0.00),324(AGCCCGCCCACC,+,0.00)																	149(GCAAGAAA,-,0.00),150(CAAGAAAG,-,0.00),151(AAGAAAGG,-,0.00)
6642	6642	chr8	95269003	95269471	+	0	NA	promoter-TSS (NM_177965)	promoter-TSS (NM_177965)	-36	NM_001363260	157657	Hs.548157	NM_177965	ENSG00000156172	C8orf37			210(CTCCAATCGCCA,+,0.00)			305(CCGTGGCAAC,-,0.00)	285(CCGCGCATGCGC,-,0.00),287(GCGCATGCGCAC,+,0.00)					419(TCGCGATG,+,0.00)		180(CCGCCATCTTGA,+,0.00)					38(GTCTCTTT,+,0.00),39(TCTCTTTC,+,0.00),432(CGTTTCTT,+,0.00),433(GTTTCTTC,+,0.00),434(TTTCTTCC,+,0.00),437(CTTCCTTT,+,0.00),438(TTCCTTTC,+,0.00)
6643	6643	chr8	95269669	95269904	+	0	NA	promoter-TSS (NM_177965)	promoter-TSS (NM_177965)	-585	NM_001363260	157657	Hs.548157	NM_177965	ENSG00000156172	C8orf37										108(TCTGCATAAG,-,0.00)		43(TCGCCTTA,+,0.00)				125(TGCAGCAATAGG,-,0.00)			79(GAATTTTT,+,0.00),81(ATTTTTGC,+,0.00),140(GTTTTGAT,+,0.00),171(GTTCTGTT,+,0.00)
6644	6644	chr8	95269946	95270118	+	0	NA	promoter-TSS (NM_177965)	promoter-TSS (NM_177965)	-831	NM_001363260	157657	Hs.548157	NM_177965	ENSG00000156172	C8orf37
4829	4829	chr1	3577287	3577620	+	0	NA	intron (NM_001409, intron 4 of 36)	MIRb|SINE|MIR	-16663	NR_030277	693135		NR_030277	ENSG00000207776	MIR551A									87(GCACCAGGTGGC,+,0.00)	250(GTGACGCAGG,+,0.00)									44(AAAGCAAA,-,0.00),204(CTTGCTTT,+,0.00),205(TTGCTTTC,+,0.00),222(GAAGCAAA,-,0.00),227(AAATGAAG,-,0.00)
6646	6646	chr8	96235483	96235783	+	0	NA	promoter-TSS (NM_006294)	promoter-TSS (NM_006294)	1	NM_001199975	7381	Hs.131255	NM_006294	ENSG00000156467	UQCRB		225(AGTAGGCGGGGC,-,0.00)	216(GGCCAATGGAGT,+,0.00)	118(CGTTACGTCA,-,0.00),120(TTACGTCACA,+,0.00)			151(TTGCGCAGGCGC,-,0.00),153(GCGCAGGCGCAG,+,0.00)			74(TCTGGGTAAG,-,0.00),150(CTTGCGCAGG,+,0.00),156(CAGGCGCAGT,+,0.00),187(CCTGCGTAAG,-,0.00)		115(GCGCGTTA,+,0.00),128(CATCGCGA,-,0.00)		41(CAGCCATTTTGA,+,0.00)		116(CGCGTTACGTCA,+,0.00)			7(AAGAAGAC,-,0.00),55(AGAAAGAG,-,0.00),56(GAAAGAGA,-,0.00),57(AAAGAGAA,-,0.00),58(AAGAGAAG,-,0.00),138(AGAGAAAG,-,0.00),282(GAAGAACA,-,0.00),283(AAGAACAC,-,0.00)
6647	6647	chr8	96261811	96261950	+	0	NA	promoter-TSS (NM_001290225)	promoter-TSS (NM_001290225)	-22	NM_014754	9791	Hs.292579	NM_014754	ENSG00000156471	PTDSS1		66(ACCCCGCCCTCT,+,0.00)										75(TCTCGCGC,-,0.00)
6648	6648	chr8	96262517	96262639	+	0	NA	promoter-TSS (NM_001286643)	promoter-TSS (NM_001286643)	676	NM_001290225	9791	Hs.292579	NM_014754	ENSG00000156471	PTDSS1
6649	6649	chr8	96493616	96493787	+	0	NA	promoter-TSS (NM_002998)	promoter-TSS (NM_002998)	-112	NM_002998	6383	Hs.1501	NM_002998	ENSG00000169439	SDC2		142(AGGAGGAGGGGC,-,0.00)																	2(GTTTATCT,+,0.00),86(GAGGAAAA,-,0.00),87(AGGAAAAG,-,0.00),88(GGAAAAGA,-,0.00),89(GAAAAGAA,-,0.00),90(AAAAGAAG,-,0.00),91(AAAGAAGA,-,0.00),92(AAGAAGAG,-,0.00)
6650	6650	chr8	97643894	97644096	+	0	NA	promoter-TSS (NM_001363138)	promoter-TSS (NM_001363138)	-189	NM_001363136	92140	Hs.377155	NM_178812	ENSG00000147649	MTDH
6651	6651	chr8	97775046	97775218	+	0	NA	promoter-TSS (NM_018407)	promoter-TSS (NM_018407)	-656	NM_018407	55353	Hs.492314	NM_018407	ENSG00000104341	LAPTM4B											118(GCGCAGTTTT,+,0.00)								13(CCTATTTT,+,0.00),14(CTATTTTC,+,0.00),15(TATTTTCT,+,0.00),24(GGAAAAGA,-,0.00),25(GAAAAGAT,-,0.00),62(GAGACAAA,-,0.00),123(GTTTTCCT,+,0.00),124(TTTTCCTT,+,0.00),125(TTTCCTTC,+,0.00),142(AAGATAAG,-,0.00)
6652	6652	chr8	97775609	97775832	+	0	NA	promoter-TSS (NM_018407)	promoter-TSS (NM_018407)	-68	NM_018407	55353	Hs.492314	NM_018407	ENSG00000104341	LAPTM4B		163(GCCCCGCCCCCT,+,0.00)		127(GATGACGTCA,-,0.00),129(TGACGTCACG,+,0.00)															12(GAAAGAAG,-,0.00),13(AAAGAAGG,-,0.00)
6653	6653	chr8	98045488	98045761	+	0	NA	promoter-TSS (NM_000989)	promoter-TSS (NM_000989)	-79	NM_000989	6156	Hs.400295	NM_000989	ENSG00000156482	RPL30		136(AAGGGGCGGAGC,-,0.00)			93(AGCCGGAACT,-,0.00),107(GACCGGAAGC,-,0.00)									32(CTAAGATGGCCG,-,0.00)	64(TTCCCACAATGC,+,0.00)				52(GAAAGGAA,-,0.00),53(AAAGGAAA,-,0.00),54(AAGGAAAG,-,0.00),118(GAAACAGA,-,0.00),144(GAGCAAAA,-,0.00),145(AGCAAAAG,-,0.00)
6654	6654	chr8	98117006	98117410	+	0	NA	promoter-TSS (NM_005836)	promoter-TSS (NM_005836)	-37	NM_005836	10247	Hs.18426	NM_005836	ENSG00000132541	RIDA		204(TGGGGGCGGGCT,-,0.00)					281(TGGCGCATGCGC,-,0.00),283(GCGCATGCGCTC,+,0.00)	229(GGGAACTGTAGT,-,0.00)		51(CTTTCGCGGT,+,0.00)					222(GCATTCTGGGAA,-,0.00)				122(GAGAAGAA,-,0.00),123(AGAAGAAG,-,0.00)
6655	6655	chr8	99013069	99013406	+	0	NA	promoter-TSS (NM_152564)	promoter-TSS (NM_152564)	-29	NM_017890	157680	Hs.191540	NM_015243	ENSG00000132549	VPS13B					187(ACCCGGAAGT,-,0.00)														160(GTTTGTTT,+,0.00),161(TTTGTTTT,+,0.00),162(TTGTTTTG,+,0.00)
6656	6656	chr8	100150470	100150680	+	0	NA	promoter-TSS (NM_005034)	promoter-TSS (NM_005034)	-61	NM_005034	5440	Hs.351475	NM_005034	ENSG00000147669	POLR2K		105(AAGGGGCGGGGA,-,0.00)			162(CGCCGGAAGT,-,0.00)														42(GACAGAAA,-,0.00),43(ACAGAAAG,-,0.00),125(GAGAGAAA,-,0.00),126(AGAGAAAG,-,0.00),127(GAGAAAGA,-,0.00),128(AGAAAGAG,-,0.00),129(GAAAGAGA,-,0.00),130(AAAGAGAG,-,0.00),197(GTTGTATT,+,0.00),198(TTGTATTT,+,0.00)
6657	6657	chr8	100309875	100310148	+	0	NA	promoter-TSS (NM_001353838)	promoter-TSS (NM_001353838)	-58	NM_183419	25897	Hs.292882	NM_015435	ENSG00000034677	RNF19A										172(CCTCCGCAGT,+,0.00)
6658	6658	chr8	100310180	100310632	+	0	NA	promoter-TSS (NM_183419)	promoter-TSS (NM_183419)	-453	NM_183419	25897	Hs.292882	NM_015435	ENSG00000034677	RNF19A		28(GTCACGCCCACC,+,0.00)		22(CATGGCGTCA,-,0.00),24(TGGCGTCACG,+,0.00)			94(GCGCCCGCGCAG,+,0.00)			76(CTTGCGCACG,+,0.00)									345(CTTTGTGT,+,0.00),346(TTTGTGTT,+,0.00),347(TTGTGTTC,+,0.00)
6458	6458	chr8	21784399	21784539	+	0	NA	intron (NM_001495, intron 1 of 8)	intron (NM_001495, intron 1 of 8)	4406	NM_001165038	2675	Hs.441202	NM_001495	ENSG00000168546	GFRA2										48(CCTACCCAGA,+,0.00)	31(CCGCAGAATT,+,0.00),131(AAGGCAGCGC,-,0.00)
6660	6660	chr8	100559603	100559959	+	0	NA	promoter-TSS (NM_198401)	promoter-TSS (NM_198401)	-22	NM_001270377	157567	Hs.530199	NM_198401	ENSG00000186106	ANKRD46		165(GAGGGGAGGGGC,-,0.00)							239(GCCCCCTGCAGG,-,0.00)		307(GCTCTGAATT,+,0.00)	216(TCTCGCGC,-,0.00)							326(ATCAAAAC,-,0.00),344(GAAGAGAA,-,0.00),345(AAGAGAAA,-,0.00),346(AGAGAAAG,-,0.00),347(GAGAAAGA,-,0.00),348(AGAAAGAC,-,0.00),349(GAAAGACA,-,0.00)
6661	6661	chr8	100722043	100722851	+	0	NA	promoter-TSS (NM_002568)	promoter-TSS (NM_002568)	-359	NM_002568	26986	Hs.387804	NM_002568	ENSG00000070756	PABPC1		91(GCCCCGCCCCCG,+,0.00),242(TGGGGGTGGGGC,-,0.00),261(AAGGGGCGGGGC,-,0.00),379(TCCCCGCCTTCC,+,0.00)		109(TGACGCCAGG,+,0.00)			275(TTGCGCAGGCGC,-,0.00),277(GCGCAGGCGCCG,+,0.00)	664(ACTACGAGTCCC,+,0.00),723(GGGAGCTGGAGT,-,0.00)		274(TTTGCGCAGG,+,0.00)	72(TATACCCCGC,-,0.00)	474(CCGCGCTA,+,0.00)							178(GAAGAGAA,-,0.00),179(AAGAGAAA,-,0.00),180(AGAGAAAA,-,0.00),181(GAGAAAAC,-,0.00),182(AGAAAACA,-,0.00),183(GAAAACAG,-,0.00),184(AAAACAGG,-,0.00)
5255	5255	chr1	88891317	88891452	+	0	NA	intron (NM_001514, intron 1 of 6)	CpG	183	NM_001514	2959	Hs.481852	NM_001514	ENSG00000137947	GTF2B
1691	1691	chr17	75012839	75012996	+	0	NA	intron (NM_001545, intron 1 of 5)	CpG	247	NM_001303265	3396	Hs.407955	NM_001545	ENSG00000167862	MRPL58			100(GGCCCATTGGCC,-,0.00)	81(GGTGACGTTA,-,0.00),83(TGACGTTAGG,+,0.00)															63(CGTTTTGT,+,0.00),64(GTTTTGTC,+,0.00)
6664	6664	chr8	100951942	100952685	+	0	NA	promoter-TSS (NM_145690)	promoter-TSS (NM_145690)	-293	NM_145690	7534	Hs.492407	NM_003406	ENSG00000164924	YWHAZ		642(GGCCCGCCCCAC,+,0.00)	130(CTCCAATCACCA,+,0.00),197(CGTTGATTGGTG,-,0.00)	170(GATGACGTCA,-,0.00),172(TGACGTCAAA,+,0.00)		187(CTATGGCAAC,-,0.00)						664(TCGCGGTA,+,0.00)							380(CTGCTTTT,+,0.00),381(TGCTTTTT,+,0.00),382(GCTTTTTT,+,0.00),383(CTTTTTTC,+,0.00),384(TTTTTTCC,+,0.00),385(TTTTTCCT,+,0.00),386(TTTTCCTT,+,0.00),387(TTTCCTTT,+,0.00),388(TTCCTTTT,+,0.00),389(TCCTTTTC,+,0.00),391(CTTTTCCT,+,0.00),392(TTTTCCTC,+,0.00)
8546	8546	chr12	48956464	48956953	+	0	NA	intron (NM_001659, intron 1 of 4)	intron (NM_001659, intron 1 of 4)	779	NM_001659	377	Hs.119177	NM_001659	ENSG00000134287	ARF3										356(CCTACGCACC,+,0.00)	79(AAGAAAGCGG,-,0.00),279(TCGAAAGCGC,-,0.00)	24(TCGCGTAA,+,0.00),422(TATTGCTA,-,0.00)							42(CATTTTCT,+,0.00),44(TTTTCTGT,+,0.00),45(TTTCTGTT,+,0.00),46(TTCTGTTC,+,0.00),73(TAAAGAAA,-,0.00),74(AAAGAAAG,-,0.00),75(AAGAAAGA,-,0.00),76(AGAAAGAA,-,0.00),77(GAAAGAAA,-,0.00),78(AAAGAAAG,-,0.00),79(AAGAAAGC,-,0.00),96(GACACAAA,-,0.00),97(ACACAAAC,-,0.00),452(AGAAGAAA,-,0.00),453(GAAGAAAG,-,0.00),454(AAGAAAGC,-,0.00),480(AACAGAAA,-,0.00),481(ACAGAAAA,-,0.00),482(CAGAAAAG,-,0.00)
6666	6666	chr8	101205448	101206098	+	0	NA	promoter-TSS (NM_016096)	promoter-TSS (NM_016096)	-41	NM_001042510	51123	Hs.374485	NM_016096	ENSG00000120963	ZNF706		263(GCCCCGCCCATG,+,0.00),379(AGGGGGCGGGCC,-,0.00)	344(GGCCAATGGCAG,+,0.00)									24(GCGCGAGA,+,0.00),372(AAGCGCGA,-,0.00)							55(GAAAGGAA,-,0.00),56(AAAGGAAG,-,0.00),397(GACACAAA,-,0.00),398(ACACAAAC,-,0.00)
7149	7149	chr7	127588973	127589080	+	0	NA	intron (NM_001662, intron 1 of 5)	intron (NM_001662, intron 1 of 5)	615	NM_001662	381	Hs.653202	NM_001662	ENSG00000004059	ARF5
6668	6668	chr8	101790897	101791165	+	0	NA	promoter-TSS (NM_032041)	promoter-TSS (NM_032041)	-62	NM_032041	83988	Hs.492427	NM_032041	ENSG00000104490	NCALD				107(GCTGACGTCA,-,0.00),109(TGACGTCAAA,+,0.00)		10(CCCTGGAAAC,-,0.00)													190(ATTATTTC,+,0.00)
6669	6669	chr8	102412470	102413061	+	0	NA	promoter-TSS (NM_015902)	promoter-TSS (NM_015902)	-65	NM_015902	51366	Hs.492445	NM_015902	ENSG00000104517	UBR5		271(CGGGGGAGGGGC,-,0.00),332(GAGAGGCGGGGC,-,0.00)	368(CCTCGATTGGGC,-,0.00),417(TGCCGATTGGTC,-,0.00)											214(CCGCCATCTTCA,+,0.00)					583(CTTGTGTT,+,0.00),584(TTGTGTTC,+,0.00)
6670	6670	chr8	102653794	102654472	+	0	NA	promoter-TSS (NM_001032282)	promoter-TSS (NM_001032282)	-169	NR_103760	7071	Hs.435001	NM_005655	ENSG00000155090	KLF10		440(CGGGGGAGGGGC,-,0.00),500(GAGGGGCGGGGC,-,0.00)	234(CCGCCATTGGCC,-,0.00),266(CCCGGATTGGCT,-,0.00)										183(TGAGTCACTG,-,0.00)						324(GAACAAAG,-,0.00),325(AACAAAGC,-,0.00)
6671	6671	chr8	102655632	102656178	+	0	NA	promoter-TSS (NM_005655)	promoter-TSS (NM_005655)	-180	NM_005655	7071	Hs.435001	NM_005655	ENSG00000155090	KLF10		145(TGGGGGCGGAGC,-,0.00),497(GCTCCGCCCCGT,+,0.00)	165(GGCCAATCAACG,+,0.00),197(GGCCAATGGGCT,+,0.00)							453(ACTGCGGAGG,-,0.00)	435(ACTGCAGCGC,-,0.00)		333(TGAGTGACGC,-,0.00)
1248	1248	chr17	7651917	7652109	+	0	NA	intron (NM_001678, intron 1 of 6)	CpG	1087	NM_001678	482	Hs.643540	NM_001678	ENSG00000129244	ATP1B2		136(AGGGGGCGGGTC,-,0.00)			176(CGGCGGAAGT,-,0.00)					175(ACGGCGGAAG,-,0.00)	39(CAAAGAGCGC,-,0.00)							90(CTATTTTTAG,-,0.00)	88(GTCTATTT,+,0.00),89(TCTATTTT,+,0.00),90(CTATTTTT,+,0.00),91(TATTTTTA,+,0.00),93(TTTTTAGC,+,0.00)
2489	2489	chrX	153507670	153507788	+	0	NA	intron (NM_001711, intron 7 of 7)	intron (NM_001711, intron 7 of 7)	-12264	NR_073156	55559	Hs.170835	NM_017518	ENSG00000213397	HAUS7									41(GCCCTCTAGTGG,-,0.00)		39(GCGCCCTCTA,+,0.00)
6674	6674	chr8	102864067	102864437	+	0	NA	promoter-TSS (NM_148174)	promoter-TSS (NM_148174)	-19	NR_126338	100506753	Hs.602901	NR_126338		AZIN1-AS1		132(AGGGGGCGTGGC,-,0.00)		146(GGTGACATCA,-,0.00),148(TGACATCACA,+,0.00)	219(GGACGGAAGA,-,0.00)						64(AAAACTGCGG,-,0.00)								50(AGAAGAAA,-,0.00),51(GAAGAAAA,-,0.00),52(AAGAAAAA,-,0.00),53(AGAAAAAA,-,0.00),54(GAAAAAAG,-,0.00),55(AAAAAAGG,-,0.00),56(AAAAAGGA,-,0.00),57(AAAAGGAA,-,0.00),58(AAAGGAAA,-,0.00),59(AAGGAAAA,-,0.00),60(AGGAAAAA,-,0.00),61(GGAAAAAC,-,0.00),62(GAAAAACT,-,0.00),63(AAAAACTG,-,0.00),121(GTATTTAT,+,0.00),124(TTTATATT,+,0.00),204(GGAGAAAA,-,0.00),205(GAGAAAAG,-,0.00),206(AGAAAAGG,-,0.00)
6675	6675	chr8	103020860	103021350	+	0	NA	promoter-TSS (NM_001695)	promoter-TSS (NM_001695)	22	NM_001695	528	Hs.86905	NM_001695	ENSG00000155097	ATP6V1C1		107(GTCCCGCCCCTC,+,0.00),167(CGTAGGCGGAGC,-,0.00)								149(GCTGCGCAGT,+,0.00)									0(ACAAAACG,-,0.00),51(GAACAACA,-,0.00),52(AACAACAG,-,0.00),220(CTTGTTCT,+,0.00)
6676	6676	chr8	103414754	103415438	+	0	NA	promoter-TSS (NM_030780)	promoter-TSS (NM_030780)	11	NM_030780	81034	Hs.532265	NM_030780	ENSG00000164933	SLC25A32		637(GGTGGGCGGAAC,-,0.00)	160(CGCCGACTGGCC,-,0.00)	380(CTACGTCACG,+,0.00),579(AGTCACGTGA,-,0.00),581(TCACGTGACT,+,0.00)	607(AAGCGGAAGT,-,0.00),674(GGCCGGAAGA,-,0.00)						60(GATGCAGCGC,-,0.00),271(TTGTGAGCGC,-,0.00)	398(AAGCGCGA,-,0.00)							494(TAAAGAAC,-,0.00),495(AAAGAACC,-,0.00),526(AAAACTAC,-,0.00)
2908	2908	chr16	87911157	87911454	+	0	NA	intron (NM_001739, intron 2 of 6)	intron (NM_001739, intron 2 of 6)	25224	NR_159798	763	Hs.177446	NM_001739	ENSG00000174990	CA5A										76(TCTGTGTAAG,-,0.00),88(GGTGCGTCAG,-,0.00)									153(AAACATAA,-,0.00),157(ATAATAAC,-,0.00),159(AATAACAG,-,0.00),255(CTATTTGT,+,0.00)
6678	6678	chr8	106269971	106270436	+	0	NA	promoter-TSS (NM_001198533)	promoter-TSS (NM_001198533)	25	NM_018002	55074	Hs.127286	NM_018002	ENSG00000164830	OXR1							300(GCGCCGGCGCCG,+,0.00)		375(GCCCCCTCCTGG,-,0.00)	58(CTTCCGCAGG,+,0.00),255(GCTGCGTCAG,-,0.00)		39(GCGCGCTA,+,0.00),422(TAGGGCGA,-,0.00)						70(CTATTTTTAG,-,0.00)	69(GCTATTTT,+,0.00),70(CTATTTTT,+,0.00),71(TATTTTTA,+,0.00),73(TTTTTAGC,+,0.00)
6679	6679	chr8	106725978	106726093	+	0	NA	promoter-TSS (NM_001198535)	promoter-TSS (NM_001198535)	-72	NM_001198535	55074	Hs.127286	NM_018002	ENSG00000164830	OXR1																			16(AACCAAAC,-,0.00)
6680	6680	chr8	108248637	108248936	+	0	NA	promoter-TSS (NM_001568)	promoter-TSS (NM_001568)	-69	NM_001568	3646	Hs.405590	NM_001568	ENSG00000104408	EIF3E		176(AAGGGGCGGGGT,-,0.00)		255(AGTGACGGAA,-,0.00)			142(CTGCGCATGTGC,-,0.00),144(GCGCATGTGCTG,+,0.00),211(CGACGCATGCGC,-,0.00),213(ACGCATGCGCGC,+,0.00)			141(ACTGCGCATG,-,0.00)	26(AAAAGTGCGC,-,0.00)			59(CCGCCATCTTGC,+,0.00)					23(CCAAAAAG,-,0.00),25(AAAAAGTG,-,0.00),71(CAAAGAAA,-,0.00),72(AAAGAAAA,-,0.00),73(AAGAAAAG,-,0.00),74(AGAAAAGG,-,0.00),94(ACTAAAAC,-,0.00),101(CTTTATTG,+,0.00),120(AAACGAAC,-,0.00),170(TAAAGAAA,-,0.00),171(AAAGAAAG,-,0.00),172(AAGAAAGG,-,0.00),262(GAAACAGA,-,0.00),273(CTCTATTT,+,0.00),275(CTATTTGT,+,0.00)
6681	6681	chr8	108443356	108443854	+	0	NA	promoter-TSS (NM_001329493)	promoter-TSS (NM_001329493)	-19	NM_014673	9694	Hs.654351	NM_014673	ENSG00000104412	EMC2		124(GCTCCGCCCCCT,+,0.00),263(TCCCCGCCCTCT,+,0.00)	202(GGCCAATGAGAA,+,0.00)	246(GGTCACGTGA,-,0.00),248(TCACGTGACT,+,0.00)						148(CCTCCGCAGA,+,0.00),255(ACTGCGTCTC,-,0.00)	405(CCGCTGCTTT,+,0.00)								209(GAGAAAAA,-,0.00),210(AGAAAAAG,-,0.00),211(GAAAAAGC,-,0.00),372(GACTAAAA,-,0.00),373(ACTAAAAG,-,0.00),434(GTGTCTTT,+,0.00),435(TGTCTTTT,+,0.00),436(GTCTTTTT,+,0.00),437(TCTTTTTG,+,0.00),438(CTTTTTGG,+,0.00),439(TTTTTGGT,+,0.00)
6682	6682	chr8	109333931	109334439	+	0	NA	promoter-TSS (NR_036471)	promoter-TSS (NR_036471)	-98	NM_032869	84955	Hs.380291	NM_032869	ENSG00000120526	NUDCD1						321(CCCTAGCAAC,-,0.00)		210(GGGAAATGTAGT,-,0.00),253(GGGCTATGTAGT,-,0.00)		309(GTTACCCAGA,+,0.00),486(TCAGCGCAAG,-,0.00)	344(GCGCTGGTTA,+,0.00)	277(TAACGCGC,-,0.00)			203(GCCTTCTGGGAA,-,0.00),246(GCATGCTGGGCT,-,0.00)				107(TAATAAAG,-,0.00),108(AATAAAGC,-,0.00),180(CAGAAAAC,-,0.00),181(AGAAAACA,-,0.00),182(GAAAACAC,-,0.00),226(GTGAAAAA,-,0.00),227(TGAAAAAG,-,0.00),228(GAAAAAGT,-,0.00),410(CTTTCTGT,+,0.00)
6683	6683	chr8	109334517	109334581	+	0	NA	promoter-TSS (NM_032869)	promoter-TSS (NM_032869)	202	NM_001193557	56943	Hs.492555	NM_020189	ENSG00000120533	ENY2																			21(CTGTCTTT,+,0.00),22(TGTCTTTC,+,0.00),25(CTTTCGTT,+,0.00)
6684	6684	chr8	109539401	109539426	+	0	NA	promoter-TSS (NM_004215)	promoter-TSS (NM_004215)	-287	NM_198120	9166	Hs.409368	NM_004215	ENSG00000147654	EBAG9																			17(GAAGGAAA,-,0.00),18(AAGGAAAG,-,0.00)
6685	6685	chr8	109539448	109540188	+	0	NA	promoter-TSS (NM_001278938)	promoter-TSS (NM_001278938)	118	NM_198120	9166	Hs.409368	NM_004215	ENSG00000147654	EBAG9		223(TGGGGGCGGGGC,-,0.00),247(TGGGGGCGGGTT,-,0.00),458(AGGGGGAGGGGC,-,0.00)	99(GGCTCATTGGCT,-,0.00)	119(CGACGTCAGA,+,0.00)								30(TCGCAATA,+,0.00)							8(GAGAATAA,-,0.00),9(AGAATAAA,-,0.00),10(GAATAAAC,-,0.00),11(AATAAACA,-,0.00),12(ATAAACAG,-,0.00),41(CCAAAAAG,-,0.00),42(CAAAAAGC,-,0.00),612(CTTCCTTT,+,0.00),613(TTCCTTTC,+,0.00)
6686	6686	chr8	109607845	109608189	+	0	NA	promoter-TSS (NM_001330596)	promoter-TSS (NM_001330596)	45	NM_001330596	55638	Hs.390738	NM_017786	ENSG00000147642	SYBU						203(GTATCCATGG,+,0.00),207(CCATGGAGAC,-,0.00),261(CCATAGCAAC,-,0.00)													35(TTATTTAC,+,0.00),140(TGTCTTTT,+,0.00),141(GTCTTTTG,+,0.00),142(TCTTTTGC,+,0.00),150(AGAAATAC,-,0.00),151(GAAATACA,-,0.00),152(AAATACAG,-,0.00)
6687	6687	chr8	109648717	109648838	+	0	NA	promoter-TSS (NM_001099747)	promoter-TSS (NM_001099747)	25	NM_017786	55638	Hs.390738	NM_017786	ENSG00000147642	SYBU
6688	6688	chr8	116766209	116766823	+	0	NA	promoter-TSS (NM_032334)	promoter-TSS (NM_032334)	-8	NM_032334	84294	Hs.86970	NM_032334	ENSG00000147679	UTP23			242(AACCAATGGGCA,+,0.00)	233(CATGACGTAA,-,0.00),235(TGACGTAAAC,+,0.00)	255(GCCCGGAAGA,-,0.00),299(ATTTCCGGGT,+,0.00)		107(CTGCGCATGTGC,-,0.00)			106(ACTGCGCATG,-,0.00),157(CGTACGCACA,+,0.00)	292(GCGCTTCATT,+,0.00)	131(AATCGCGC,-,0.00)							80(GTAATTTT,+,0.00),81(TAATTTTC,+,0.00),83(ATTTTCTT,+,0.00),84(TTTTCTTT,+,0.00),85(TTTCTTTT,+,0.00),86(TTCTTTTA,+,0.00),87(TCTTTTAC,+,0.00),272(GTTTGCTT,+,0.00),273(TTTGCTTC,+,0.00),295(CTTCATTT,+,0.00),296(TTCATTTC,+,0.00)
6689	6689	chr8	116874429	116875088	+	0	NA	promoter-TSS (NR_037404)	promoter-TSS (NR_037404)	42	NR_037404	100500914		NR_037404	ENSG00000283956	MIR3610							430(GTGCGCCTGCGC,-,0.00),432(GCGCCTGCGCAG,+,0.00),477(CGGCGCAGGCGC,-,0.00),479(GCGCAGGCGCAA,+,0.00),613(GCGCACGCGCAG,+,0.00)			435(CCTGCGCAGC,+,0.00),540(ACTGAGCAAG,-,0.00),600(ATAGCGTAAG,-,0.00)	636(GCGGTGAATA,+,0.00)	564(TCTTGCGA,-,0.00)		341(ACAAGATGGCTG,-,0.00)					150(GAGGAAAA,-,0.00),151(AGGAAAAG,-,0.00),152(GGAAAAGA,-,0.00),153(GAAAAGAA,-,0.00),154(AAAAGAAG,-,0.00),155(AAAGAAGG,-,0.00),334(CAAACAAA,-,0.00),335(AAACAAAC,-,0.00),336(AACAAACA,-,0.00),337(ACAAACAA,-,0.00),338(CAAACAAG,-,0.00),339(AAACAAGA,-,0.00),497(TTTCCTTT,+,0.00),498(TTCCTTTT,+,0.00),499(TCCTTTTC,+,0.00),500(CCTTTTCT,+,0.00),501(CTTTTCTT,+,0.00),502(TTTTCTTT,+,0.00),503(TTTCTTTG,+,0.00),520(CTCTGTTT,+,0.00),522(CTGTTTGT,+,0.00)
6690	6690	chr8	118111766	118111985	+	0	NA	promoter-TSS (NM_000127)	promoter-TSS (NM_000127)	-56	NM_000127	2131	Hs.492618	NM_000127	ENSG00000182197	EXT1			139(CTGCCATTGGCC,-,0.00)							81(CTTACACATT,+,0.00)	102(ACGACAGCGC,-,0.00)
6691	6691	chr8	119638736	119639089	+	0	NA	promoter-TSS (NM_001040092)	promoter-TSS (NM_001040092)	-73	NM_001130863	5168	Hs.190977	NM_006209	ENSG00000136960	ENPP2		256(TCCCCGCCCCCT,+,0.00)		188(GATTACATCA,-,0.00)		311(CTCTGGCAAC,-,0.00)													77(GTTCTCTT,+,0.00),78(TTCTCTTT,+,0.00),326(GGTTTGTT,+,0.00),327(GTTTGTTA,+,0.00),328(TTTGTTAC,+,0.00)
6692	6692	chr8	119873520	119874095	+	0	NA	promoter-TSS (NM_022783)	promoter-TSS (NM_022783)	85	NM_022783	64798	Hs.112981	NM_022783	ENSG00000155792	DEPTOR		56(GCCCCGCCCAGA,+,0.00),89(GCCCCGCCCCCC,+,0.00),118(GCCACGCCCCCA,+,0.00)	193(AGCCAATCCAGT,+,0.00)				514(GCGCGCACGCGC,-,0.00),516(GCGCACGCGCTC,+,0.00)				2(TAAAGAGAGC,-,0.00)			228(CAAAGATGGCGC,-,0.00)					3(AAAGAGAG,-,0.00),69(GTTTATAT,+,0.00),70(TTTATATT,+,0.00),71(TTATATTT,+,0.00),72(TATATTTT,+,0.00),73(ATATTTTC,+,0.00),74(TATTTTCC,+,0.00),76(TTTTCCTC,+,0.00),225(GAACAAAG,-,0.00),226(AACAAAGA,-,0.00)
6693	6693	chr8	120445019	120445210	+	0	NA	promoter-TSS (NM_022045)	promoter-TSS (NM_022045)	36	NM_014078	28998	Hs.333823	NM_014078	ENSG00000172172	MRPL13											54(GCGCCCTAGA,+,0.00)								61(AGAGAAAC,-,0.00)
619	619	chr19	14406142	14406311	+	0	NA	intron (NM_001784, intron 12 of 17)	CpG	13115	NM_005804	10212	Hs.311609	NM_005804	ENSG00000123136	DDX39A		68(GACCCGCCCACC,+,0.00),91(GTCCCGCCCACT,+,0.00)		152(GCTGACGTCG,-,0.00),154(TGACGTCGCT,+,0.00)
6695	6695	chr8	123042298	123042586	+	0	NA	promoter-TSS (NM_001134671)	promoter-TSS (NM_001134671)	-19	NM_001134671	79139	Hs.241576	NM_024295	ENSG00000136986	DERL1		109(GGGGGGCGGAGC,-,0.00)		37(CGACGTGACC,+,0.00)	19(CCTTCCGGCG,+,0.00)						72(GCGCCGATTT,+,0.00)								147(GGAAAACA,-,0.00),148(GAAAACAG,-,0.00),226(GTTTTAAT,+,0.00),276(AAACGAAG,-,0.00)
6696	6696	chr8	123274441	123274996	+	0	NA	promoter-TSS (NR_037874)	promoter-TSS (NR_037874)	-231	NM_001017926	11244	Hs.521800	NM_007222	ENSG00000165156	ZHX1		166(GCCCCGCCCCCC,+,0.00),189(GCCCCGCCCCAG,+,0.00),210(GCTCCGCCCCCT,+,0.00),232(GCCCCGCCTTCC,+,0.00),258(GCCCCGCCCTTT,+,0.00),335(GCCCCGCCTTCC,+,0.00),351(GCTCCGCCTTCC,+,0.00),459(GCCCCGCCCCTC,+,0.00)	133(CGGGGATTGGCG,-,0.00)							201(ACTGCGGAAG,-,0.00)									182(AACAGAAG,-,0.00)
6697	6697	chr8	123396519	123396812	+	0	NA	promoter-TSS (NM_014109)	promoter-TSS (NM_014109)	-218	NM_014109	29028	Hs.370834	NM_014109	ENSG00000156802	ATAD2			254(CTCTGATTGGCT,-,0.00)		149(AGTTCCGGCT,+,0.00)														132(CTTCTTTT,+,0.00),133(TTCTTTTT,+,0.00),134(TCTTTTTC,+,0.00),135(CTTTTTCT,+,0.00),136(TTTTTCTT,+,0.00),137(TTTTCTTC,+,0.00)
5025	5025	chr1	31666239	31666608	+	0	NA	intron (NM_001856, intron 52 of 70)	L2a|LINE|L2	-21547	NR_033686	553115	Hs.470417	NM_012392	ENSG00000162517	PEF1					254(TCTTCCGCCT,+,0.00)					262(CTTGCTCAGT,+,0.00),286(CTGACACACT,+,0.00)	101(GCTCTGATTA,+,0.00),163(GCGCACACTT,+,0.00)								337(CTTTCTCT,+,0.00),338(TTTCTCTT,+,0.00),339(TTCTCTTC,+,0.00)
6699	6699	chr8	123768246	123768610	+	0	NA	promoter-TSS (NM_001317917)	promoter-TSS (NM_001317917)	-11	NM_001317917	157769	Hs.459174	NM_144963	ENSG00000176853	FAM91A1		99(GCCCCGCCCCGC,+,0.00),118(AGAGGGCGTGGC,-,0.00),145(GCCCCGCCCCTC,+,0.00)		179(AGTGACGTGT,-,0.00)	172(GGGCGGAAGT,-,0.00),199(ATTTCCGGCG,+,0.00)				113(CCTGTAGAGGGC,+,0.00)	335(CTTCTGCAGT,+,0.00)									220(GGAAGAAA,-,0.00),221(GAAGAAAC,-,0.00)
6700	6700	chr8	124372454	124373077	+	0	NA	promoter-TSS (NM_194291)	promoter-TSS (NM_194291)	-66	NM_194291	157378	Hs.100691	NM_194291	ENSG00000164983	TMEM65		252(ACGGGGCGGGGC,-,0.00),283(GGGGGGCGGGGA,-,0.00)					310(CTGCGCAGGCGC,-,0.00),312(GCGCAGGCGCAG,+,0.00)			160(ACTCTGTAAG,-,0.00),309(GCTGCGCAGG,-,0.00),315(CAGGCGCAGT,+,0.00)		450(TCGGAATA,+,0.00)							460(GAAAACGA,-,0.00),461(AAAACGAG,-,0.00),538(CTTGTTCT,+,0.00)
6701	6701	chr8	124474487	124475282	+	0	NA	promoter-TSS (NR_108047)	promoter-TSS (NR_108047)	117	NM_007218	11236	Hs.744151	NM_007218	ENSG00000170881	RNF139		519(CAGGGGCGGAGT,-,0.00)		165(GATGACGACA,-,0.00),167(TGACGACATG,+,0.00),724(CGACGCCATC,+,0.00)	373(AGCCGGAAAC,-,0.00)	148(CCATGGCAAC,-,0.00)	90(AAGCGCATGCGC,-,0.00),92(GCGCATGCGCCA,+,0.00)			213(ATGACGCAGG,+,0.00)	190(GCGCTGGATT,+,0.00)		250(TGACTGACGG,-,0.00)	312(TCAAGATGGTGG,-,0.00)					0(TTTTGATC,+,0.00)
7171	7171	chr7	130273201	130273491	+	0	NA	intron (NM_001869, intron 5 of 10)	intron (NM_001869, intron 5 of 10)	6483	NM_001869	1358	Hs.490038	NM_001869	ENSG00000158516	CPA2			256(CGCCAATAGGAG,+,0.00)							183(CTGACGCAGG,+,0.00)									70(CTCCTTTT,+,0.00),71(TCCTTTTT,+,0.00),72(CCTTTTTA,+,0.00),73(CTTTTTAT,+,0.00),74(TTTTTATT,+,0.00),75(TTTTATTA,+,0.00),76(TTTATTAC,+,0.00),80(TTACTTTT,+,0.00),81(TACTTTTT,+,0.00),82(ACTTTTTT,+,0.00),83(CTTTTTTT,+,0.00),84(TTTTTTTT,+,0.00),85(TTTTTTTT,+,0.00),86(TTTTTTTC,+,0.00),87(TTTTTTCT,+,0.00),88(TTTTTCTT,+,0.00),89(TTTTCTTT,+,0.00),90(TTTCTTTT,+,0.00),91(TTCTTTTC,+,0.00),92(TCTTTTCC,+,0.00),93(CTTTTCCT,+,0.00),94(TTTTCCTC,+,0.00),116(CTGGTTTT,+,0.00),150(CCTTCTTT,+,0.00),151(CTTCTTTT,+,0.00),152(TTCTTTTT,+,0.00),153(TCTTTTTC,+,0.00),154(CTTTTTCT,+,0.00),155(TTTTTCTT,+,0.00),156(TTTTCTTT,+,0.00),157(TTTCTTTC,+,0.00),158(TTCTTTCT,+,0.00),159(TCTTTCTC,+,0.00),160(CTTTCTCT,+,0.00),161(TTTCTCTC,+,0.00)
5222	5222	chr1	67686770	67686945	+	0	NA	intron (NM_001924, intron 3 of 3)	intron (NM_001924, intron 3 of 3)	1656	NM_001199742	1647	Hs.80409	NM_001924	ENSG00000116717	GADD45A					36(CAGCGGAAGA,-,0.00)								51(CTGTGAGTCA,+,0.00)						133(AGATAAAG,-,0.00)
6704	6704	chr8	124997943	124998591	+	0	NA	promoter-TSS (NM_003129)	promoter-TSS (NM_003129)	-69	NR_134457	105375744	Hs.575534	NR_134457	ENSG00000253513	LOC105375744		465(AGGGGGCGGGGC,-,0.00),516(GCCCCGCCCCCG,+,0.00)	378(CTCCGATTGGCC,-,0.00),432(CCCTCATTGGCC,-,0.00)								80(GCGCTCAATA,+,0.00),429(GCGCCCTCAT,+,0.00)	334(TCGCCCTA,+,0.00)							86(AATAAATG,-,0.00)
6705	6705	chr8	125091488	125092097	+	0	NA	promoter-TSS (NM_001349485)	promoter-TSS (NM_001349485)	0	NM_014846	9897	Hs.270043	NM_014846	ENSG00000164961	WASHC5				591(TCACGCCACG,+,0.00)	264(ACTTCCGCCC,+,0.00)		147(CGGCGCACGCGC,-,0.00),149(GCGCACGCGCAG,+,0.00)				96(AATGGGGCGC,-,0.00),377(TTTTCAGCGG,-,0.00)					355(TGACGCAAGAGC,-,0.00)			91(GCAAAAAT,-,0.00),92(CAAAAATG,-,0.00),93(AAAAATGG,-,0.00)
6706	6706	chr8	125429470	125430419	+	0	NA	promoter-TSS (NM_025195)	promoter-TSS (NM_025195)	-414	NM_025195	10221	Hs.444947	NM_025195	ENSG00000173334	TRIB1			384(CACCAATCAGCG,+,0.00)	444(CCTTACGTCA,-,0.00),446(TTACGTCACG,+,0.00)						807(ACAGCGTGAG,-,0.00)									0(TTGCTTTT,+,0.00),2(GCTTTTAT,+,0.00),3(CTTTTATT,+,0.00),4(TTTTATTT,+,0.00),5(TTTATTTC,+,0.00),6(TTATTTCC,+,0.00),17(AACAGAAG,-,0.00),25(GTTCTATT,+,0.00),26(TTCTATTT,+,0.00),28(CTATTTGT,+,0.00),76(AGGAAAAG,-,0.00),83(GGGAAAAA,-,0.00),84(GGAAAAAA,-,0.00),85(GAAAAAAA,-,0.00),86(AAAAAAAA,-,0.00),87(AAAAAAAA,-,0.00),88(AAAAAAAA,-,0.00),89(AAAAAAAG,-,0.00),90(AAAAAAGC,-,0.00),91(AAAAAGCC,-,0.00),460(CTTTTCCT,+,0.00),461(TTTTCCTC,+,0.00),839(GAGGAAAA,-,0.00),840(AGGAAAAG,-,0.00),842(GAAAAGGA,-,0.00),843(AAAAGGAG,-,0.00)
3957	3957	chr2	161995533	161995818	+	0	NA	intron (NM_001935, intron 23 of 25)	intron (NM_001935, intron 23 of 25)	78540	NM_001935	1803	Hs.368912	NM_001935	ENSG00000197635	DPP4						224(CCATGGCAAC,-,0.00)													208(GCCAAAAA,-,0.00),209(CCAAAAAG,-,0.00),211(AAAAAGTG,-,0.00)
9657	9657	chr6	30886442	30886646	+	0	NA	intron (NM_001954, intron 3 of 18).5	intron (NM_001954, intron 3 of 18).5	1564	NM_001202523	780	Hs.631988	NM_001954	ENSG00000204580	DDR1		171(GACCCGCCCTCG,+,0.00)				186(CCAAGGCAAC,-,0.00)													161(CTTGTCTT,+,0.00),162(TTGTCTTT,+,0.00)
6709	6709	chr8	127735236	127735469	+	0	NA	promoter-TSS (NM_001354870)	promoter-TSS (NM_001354870)	-82	NM_001354870	4609	Hs.202453	NM_002467	ENSG00000136997	MYC										161(AATGCATAAT,-,0.00)		210(TAACGCGC,-,0.00)							24(AAACAGAC,-,0.00),185(AACAAATG,-,0.00),201(GTTTATTC,+,0.00)
3461	3461	chr3	186783577	186783811	+	0	NA	intron (NM_001967, intron 1 of 10)	CpG	117	NM_001967	1974	Hs.518475	NM_001967	ENSG00000156976	EIF4A2																			19(GTGGTTTT,+,0.00),20(TGGTTTTT,+,0.00),21(GGTTTTTC,+,0.00),22(GTTTTTCG,+,0.00),140(GGCAAAAA,-,0.00),141(GCAAAAAC,-,0.00),143(AAAAACTC,-,0.00),163(CGTTTTCT,+,0.00),164(GTTTTCTT,+,0.00),165(TTTTCTTA,+,0.00)
9377	9377	chr13	46796654	46796716	+	0	NA	intron (NM_001984, intron 1 of 9)	CpG	476	NM_001984	2098	Hs.432491	NM_001984	ENSG00000139684	ESD
8399	8399	chr12	2795860	2796022	+	0	NA	intron (NM_002014, intron 1 of 9)	CpG	971	NM_002014	2288	Hs.524183	NM_002014	ENSG00000004478	FKBP4		110(GTGGGGCGGGGA,-,0.00)						55(GGGAGCTGTAGT,-,0.00)
1699	1699	chr17	75393550	75394148	+	0	NA	intron (NM_002086, intron 1 of 5)	intron (NM_002086, intron 1 of 5)	11829	NM_002086	2885	Hs.444356	NM_002086	ENSG00000177885	GRB2			416(GGCCAATGGCAC,+,0.00)												191(GCACTCTGGGAC,-,0.00)				374(CCTCTTTT,+,0.00),375(CTCTTTTC,+,0.00),575(GAAAGGAA,-,0.00),576(AAAGGAAG,-,0.00)
853	853	chr19	42043171	42043355	+	0	NA	intron (NM_002088, intron 10 of 18)	MER112|DNA|hAT-Charlie	22542	NM_002088	2901	Hs.367799	NM_002088	ENSG00000105737	GRIK5						38(CCCTAGTAAC,-,0.00)													63(GATATTTT,+,0.00),64(ATATTTTC,+,0.00),65(TATTTTCT,+,0.00),67(TTTTCTAT,+,0.00),68(TTTCTATT,+,0.00),69(TTCTATTC,+,0.00),118(AAACCAAC,-,0.00)
9126	9126	chr4	99949064	99949321	+	0	NA	intron (NM_002106, intron 3 of 4)	intron (NM_002106, intron 3 of 4)	1083	NM_002106	3015	Hs.119192	NM_002106	ENSG00000164032	H2AFZ		161(TCCCCGCCCCCC,+,0.00)									237(GCGCTGTACA,+,0.00)								20(TTTTAATT,+,0.00),21(TTTAATTC,+,0.00),86(GTTCTCTT,+,0.00),123(GTTTTCTT,+,0.00),124(TTTTCTTG,+,0.00),125(TTTCTTGC,+,0.00)
8963	8963	chr4	3106739	3106836	+	0	NA	intron (NM_002111, intron 5 of 66)	intron (NM_002111, intron 5 of 66)	32106	NM_002111	3064	Hs.518450	NM_002111	ENSG00000197386	HTT									38(CCACTAGAGGGC,+,0.00)
6717	6717	chr8	140457707	140458338	+	0	NA	promoter-TSS (NM_001321646)	promoter-TSS (NM_001321646)	-278	NM_001160372	83696	Hs.654911	NM_031466	ENSG00000167632	TRAPPC9		335(GGAGGGAGGGGC,-,0.00)					60(CTGCGCGTGCGC,-,0.00),62(GCGCGTGCGCGG,+,0.00)				26(GCGCTTCCTA,+,0.00)								147(GGAGAAAA,-,0.00),148(GAGAAAAG,-,0.00),149(AGAAAAGA,-,0.00),150(GAAAAGAG,-,0.00),151(AAAAGAGG,-,0.00),232(GAGAGAAA,-,0.00),233(AGAGAAAA,-,0.00),234(GAGAAAAA,-,0.00),235(AGAAAAAG,-,0.00),236(GAAAAAGG,-,0.00),250(GAAAGAAG,-,0.00),251(AAAGAAGG,-,0.00),328(GAAAGAAG,-,0.00),329(AAAGAAGG,-,0.00),398(GGGAAAAA,-,0.00),399(GGAAAAAG,-,0.00),400(GAAAAAGG,-,0.00),401(AAAAAGGA,-,0.00),402(AAAAGGAG,-,0.00),491(AAGAGAAC,-,0.00)
9529	9529	chr6	12060856	12061150	+	0	NA	intron (NM_002114, intron 2 of 8)	intron (NM_002114, intron 2 of 8)	48691	NM_002114	3096	Hs.567284	NM_002114	ENSG00000095951	HIVEP1				179(TGTGACGTGA,-,0.00),254(GGTAACGTGA,-,0.00),256(TAACGTGACT,+,0.00)		100(GTTGCCATGG,+,0.00)				63(TTTGCGTAAG,-,0.00)									1(GAAATTAA,-,0.00),2(AAATTAAG,-,0.00),57(CTTTCATT,+,0.00),58(TTTCATTT,+,0.00)
1186	1186	chr17	3771111	3771520	+	0	NA	intron (NM_002208, intron 2 of 30)	L1ME3A|LINE|L1	29873	NM_002208	3682	Hs.513867	NM_002208	ENSG00000083457	ITGAE						98(CCCTGGCAAC,-,0.00)				358(CTTACACAGT,+,0.00),375(TCTGCGGATG,-,0.00)						124(TGGGGCAACACG,-,0.00)			10(ATCAAAAG,-,0.00),13(AAAAGGAG,-,0.00),49(CAAGAAAA,-,0.00),50(AAGAAAAC,-,0.00),51(AGAAAACA,-,0.00),52(GAAAACAG,-,0.00),53(AAAACAGC,-,0.00),109(AGAAGAAG,-,0.00),222(AAAACCAG,-,0.00)
6720	6720	chr8	140511305	140512143	+	0	NA	promoter-TSS (NR_040712)	promoter-TSS (NR_040712)	-272	NR_040712	54108	Hs.279704	NM_017444	ENSG00000104472	CHRAC1		221(CAAGGGCGGGGA,-,0.00),385(GCCCCGCCCCGC,+,0.00),539(GCCCCGCCCACC,+,0.00),663(GCCCCGCCCACC,+,0.00)						78(ACTACAACTCCC,+,0.00)			741(GCGCGCCTTT,+,0.00)	256(TATCCCGC,-,0.00),525(TCTCGCGC,-,0.00),696(TCTCGCGC,-,0.00),698(TCGCGCTT,+,0.00)		190(GGAAGATGGCGG,-,0.00)					216(AAAGACAA,-,0.00),217(AAGACAAG,-,0.00),576(GTTTCTTC,+,0.00),691(GTTTCTCT,+,0.00),692(TTTCTCTC,+,0.00)
6721	6721	chr8	141001315	141001546	+	0	NA	promoter-TSS (NM_001316342)	promoter-TSS (NM_001316342)	-148	NR_148037	5747	Hs.395482	NM_005607	ENSG00000169398	PTK2							82(CTGGGCATGCGC,-,0.00),101(CCGCGCATGCCC,-,0.00),103(GCGCATGCCCAG,+,0.00)			81(ACTGGGCATG,-,0.00)		133(TCGCGTAA,+,0.00)
8496	8496	chr12	26523737	26524059	+	0	NA	intron (NM_002223, intron 37 of 56)	intron (NM_002223, intron 37 of 56)	309296	NM_002223	3709	Hs.512235	NM_002223	ENSG00000123104	ITPR2				104(CGTGACGTGT,-,0.00)															3(TTTGCTTT,+,0.00),4(TTGCTTTC,+,0.00),23(AGTAAAAG,-,0.00),163(CTGTTGTT,+,0.00),285(GCAAATAA,-,0.00),286(CAAATAAA,-,0.00),287(AAATAAAA,-,0.00),288(AATAAAAC,-,0.00),289(ATAAAACA,-,0.00),290(TAAAACAG,-,0.00),291(AAAACAGG,-,0.00)
8497	8497	chr12	26524068	26524122	+	0	NA	intron (NM_002223, intron 37 of 56)	intron (NM_002223, intron 37 of 56)	309099	NM_002223	3709	Hs.512235	NM_002223	ENSG00000123104	ITPR2																			0(AAAACCAG,-,0.00)
3550	3550	chr2	17929878	17930289	+	0	NA	intron (NM_002252, intron 2 of 2)	intron (NM_002252, intron 2 of 2)	51416	NM_002252	3790	Hs.414489	NM_002252	ENSG00000170745	KCNS3																		256(ATAATTATAG,-,0.00)	0(TTTCTATC,+,0.00),95(CTCCTTTT,+,0.00),97(CCTTTTAT,+,0.00),98(CTTTTATT,+,0.00),99(TTTTATTT,+,0.00),100(TTTATTTG,+,0.00),101(TTATTTGT,+,0.00),104(TTTGTATC,+,0.00),147(GATCAAAA,-,0.00),148(ATCAAAAG,-,0.00),156(CTGTTATT,+,0.00),157(TGTTATTT,+,0.00),158(GTTATTTT,+,0.00),159(TTATTTTC,+,0.00),160(TATTTTCT,+,0.00),161(ATTTTCTC,+,0.00),162(TTTTCTCT,+,0.00),163(TTTCTCTC,+,0.00),206(GAACTAAA,-,0.00),207(AACTAAAA,-,0.00),208(ACTAAAAA,-,0.00),209(CTAAAAAC,-,0.00),210(TAAAAACA,-,0.00),211(AAAAACAG,-,0.00),212(AAAACAGG,-,0.00),251(GAAAGATA,-,0.00),252(AAAGATAA,-,0.00),322(GTTTGTGT,+,0.00),323(TTTGTGTC,+,0.00),354(ATAAAGAG,-,0.00),376(GGTTCTTT,+,0.00),377(GTTCTTTT,+,0.00),378(TTCTTTTC,+,0.00),380(CTTTTCAT,+,0.00)
9440	9440	chr13	97975833	97975951	+	0	NA	intron (NM_002271, intron 3 of 28)	CpG	22217	NM_002271	3843	Hs.712598	NM_002271	ENSG00000065150	IPO5					45(TCTTCCGGGC,+,0.00)								67(TGAGTCACTG,-,0.00)
9441	9441	chr13	97976270	97976731	+	0	NA	intron (NM_002271, intron 3 of 28)	CpG	22825	NM_002271	3843	Hs.712598	NM_002271	ENSG00000065150	IPO5		176(GCCCCGCCCCCC,+,0.00),248(GCCCCGCCCCGT,+,0.00),277(GCCCCGCCCTTC,+,0.00),342(GGCCCGCCCCCG,+,0.00)	141(GGCCAATCAGCG,+,0.00)	118(ACTGACGGCA,-,0.00),120(TGACGGCACC,+,0.00)			207(GCGCCGGCGCCG,+,0.00)
6773	6773	chr7	1537288	1537543	+	0	NA	intron (NM_002360, intron 1 of 2)	intron (NM_002360, intron 1 of 2)	-2535	NR_149036	100128653	Hs.656985	NR_149036		LOC100128653		147(GCCCCTCCCTCT,+,0.00)									54(GCTCTGTAAA,+,0.00)
6774	6774	chr7	1538052	1538274	+	0	NA	intron (NM_002360, intron 1 of 2)	intron (NM_002360, intron 1 of 2)	-3283	NR_149036	100128653	Hs.656985	NR_149036		LOC100128653						67(GTTTCCATGA,+,0.00),71(CCATGACAAC,-,0.00),105(GTCGCCATGG,+,0.00),109(CCATGGCAAC,-,0.00)						49(TCGCGTTT,+,0.00)							152(GGGTTTTT,+,0.00),153(GGTTTTTC,+,0.00),154(GTTTTTCA,+,0.00),155(TTTTTCAT,+,0.00)
7349	7349	chr15	43518502	43518691	+	0	NA	intron (NM_002373, intron 1 of 5)	intron (NM_002373, intron 1 of 5)	988	NM_002373	4130	Hs.194301	NM_002373	ENSG00000166963	MAP1A		64(TGGGGGCGGAGC,-,0.00)																	31(CAAGAAAA,-,0.00),32(AAGAAAAT,-,0.00),33(AGAAAATG,-,0.00),34(GAAAATGA,-,0.00),35(AAAATGAC,-,0.00)
6730	6730	chr8	142669929	142670296	+	0	NA	promoter-TSS (NM_003724)	promoter-TSS (NM_003724)	-118	NM_003724	8629	Hs.535903	NM_003724	ENSG00000234616	JRK		292(CGAAGGCGGGGC,-,0.00)			29(GGCCGGAAGT,-,0.00),90(ACTTCCGGGA,+,0.00)					147(CAGACGCAGG,+,0.00)						355(CGCAGGGCGTCA,+,0.00)
6731	6731	chr8	142777032	142777096	+	0	NA	promoter-TSS (NM_177476)	promoter-TSS (NM_177476)	-42	NM_177476	66004	Hs.158665	NM_177457	ENSG00000180155	LYNX1
925	925	chr19	45968328	45968497	+	0	NA	intron (NM_002516, intron 1 of 3)	intron (NM_002516, intron 1 of 3)	5453	NM_002516	4858	Hs.375439	NM_002516	ENSG00000104967	NOVA2																			46(TGTGTTTC,+,0.00),47(GTGTTTCT,+,0.00),49(GTTTCTGT,+,0.00),90(AATACAAC,-,0.00)
6733	6733	chr8	143246610	143246811	+	0	NA	promoter-TSS (NM_173832)	promoter-TSS (NM_173832)	-229	NM_001271156	286128	Hs.668016	NM_173832	ENSG00000181638	ZFP41		41(CGGAGGCGGGGC,-,0.00),117(AAGGGGCGGGGT,-,0.00),179(AGGGGGCGGGGC,-,0.00)
6734	6734	chr8	143281659	143281835	+	0	NA	promoter-TSS (NR_120682)	promoter-TSS (NR_120682)	-47	NR_120683	100507316	Hs.446671	NR_120682	ENSG00000253716	MINCR					17(GACCGGAAGC,-,0.00),37(AACCGGAAGC,-,0.00)						86(GCGCGCTTTC,+,0.00),88(GCGCTTTCTC,+,0.00)								12(AAACAGAC,-,0.00),29(GAGGAAAA,-,0.00),30(AGGAAAAA,-,0.00),31(GGAAAAAA,-,0.00),32(GAAAAAAC,-,0.00),33(AAAAAACC,-,0.00),34(AAAAACCG,-,0.00),42(GAAGCAAA,-,0.00),43(AAGCAAAC,-,0.00),91(CTTTCTCT,+,0.00),142(GCAGAAAA,-,0.00),143(CAGAAAAA,-,0.00),144(AGAAAAAG,-,0.00),145(GAAAAAGG,-,0.00)
6735	6735	chr8	143368629	143368917	+	0	NA	promoter-TSS (NM_052924)	promoter-TSS (NM_052924)	-103	NM_052924	114822	Hs.521912	NM_052924	ENSG00000158106	RHPN1		183(GCCCCGCCCAGC,+,0.00)	102(CTCTGGTTGGCT,-,0.00)			38(GTTGCCAGGG,+,0.00)
926	926	chr19	45972112	45972455	+	0	NA	intron (NM_002516, intron 1 of 3)	intron (NM_002516, intron 1 of 3)	1582	NM_002516	4858	Hs.375439	NM_002516	ENSG00000104967	NOVA2				154(TGATGTCACT,+,0.00)															64(CTCCTTTT,+,0.00),65(TCCTTTTT,+,0.00),66(CCTTTTTA,+,0.00),67(CTTTTTAC,+,0.00),221(CCTTTTCT,+,0.00),222(CTTTTCTT,+,0.00),223(TTTTCTTG,+,0.00),224(TTTCTTGT,+,0.00),225(TTCTTGTC,+,0.00)
6737	6737	chr8	143597152	143597273	+	0	NA	promoter-TSS (NM_032862).2	promoter-TSS (NM_032862).2	201	NM_001130057	1936	Hs.333388	NM_001960	ENSG00000104529	EEF1D		10(GCCCCGCCTCTC,+,0.00)								70(CTGGCGCACT,+,0.00),109(CTGGCGCAGC,+,0.00)	73(GCGCACTTGT,+,0.00)
6738	6738	chr8	143597646	143597889	+	0	NA	promoter-TSS (NM_001195203).2	promoter-TSS (NM_001195203).2	-64	NM_032862	84948	Hs.71574	NM_032862	ENSG00000179886	TIGD5		35(TGGGGGCGGGTC,-,0.00),96(GCGGGGCGGGGC,-,0.00),174(GCCCCGCCCCCG,+,0.00),189(GCCCCGCCCCGA,+,0.00)					86(GCGCGCAGGCGC,-,0.00),88(GCGCAGGCGCGG,+,0.00),125(GCGCGCGTGCGC,-,0.00),127(GCGCGTGCGCCC,+,0.00)									68(TGACGCACGAGG,-,0.00)
924	924	chr19	45954172	45954555	+	0	NA	intron (NM_002516, intron 2 of 3)	intron (NM_002516, intron 2 of 3)	19502	NM_002516	4858	Hs.375439	NM_002516	ENSG00000104967	NOVA2		136(ACTCCGCCCCCC,+,0.00)				113(GTTGCTTTGG,+,0.00),268(GTTGTCATGG,+,0.00),272(TCATGGCAAC,-,0.00)						37(TTTTGCGA,-,0.00)							0(AAACAACC,-,0.00),35(TGTTTTGC,+,0.00),113(GTTGCTTT,+,0.00),310(GGCTTTTT,+,0.00),311(GCTTTTTG,+,0.00),312(CTTTTTGG,+,0.00)
6740	6740	chr8	143829276	143829734	+	0	NA	promoter-TSS (NM_078480)	promoter-TSS (NM_078480)	-190	NM_014281	22827	Hs.521924	NM_014281	ENSG00000179950	PUF60		210(GAGGGGCGTGGC,-,0.00)								72(CTTCCGCTGT,+,0.00)	131(AAGAACGCGC,-,0.00),420(GAAAGAGCGG,-,0.00)	81(TCTCGCGC,-,0.00),83(TCGCGCGA,+,0.00),83(TCGCGCGA,-,0.00),113(TCTCGCGA,-,0.00)		21(TCGCCATCTTGC,+,0.00)		25(CATCTTGCGTCC,+,0.00)			346(CTTCTCTT,+,0.00),347(TTCTCTTC,+,0.00),358(GCCTTTTT,+,0.00),359(CCTTTTTT,+,0.00),360(CTTTTTTG,+,0.00),361(TTTTTTGG,+,0.00),367(GGAGAAAA,-,0.00),368(GAGAAAAC,-,0.00),369(AGAAAACG,-,0.00)
6741	6741	chr8	143841056	143841254	+	0	NA	promoter-TSS (NM_178564)	promoter-TSS (NM_178564)	-182	NM_178564	340371	Hs.521926	NM_178564	ENSG00000185189	NRBP2		49(GCCCCGCCCCCC,+,0.00),66(GCCCCGCCCCGC,+,0.00),81(GCCCCGCCCCAG,+,0.00),183(GCCCCGCCCCAG,+,0.00)
923	923	chr19	45953125	45953497	+	0	NA	intron (NM_002516, intron 3 of 3)	intron (NM_002516, intron 3 of 3)	20554	NM_002516	4858	Hs.375439	NM_002516	ENSG00000104967	NOVA2		71(GCCACGCCCCTA,+,0.00)	52(AAGCGATTGGCC,-,0.00)		291(ACTTCCGGTG,+,0.00)	28(TCATGGCAAC,-,0.00)					118(GCGCTGCCTT,+,0.00)								189(AATGAAAC,-,0.00)
6743	6743	chr8	144078454	144078757	+	0	NA	promoter-TSS (NM_019037)	promoter-TSS (NM_019037)	-67	NM_019037	54512	Hs.632041	NM_019037	ENSG00000178896	EXOSC4					154(AACCGGAAGT,-,0.00)			211(GGGAGCTGTAGT,-,0.00)
6744	6744	chr8	144094844	144095135	+	0	NA	promoter-TSS (NM_001916)	promoter-TSS (NM_001916)	-87	NM_001916	1537	Hs.289271	NM_001916	ENSG00000179091	CYC1		28(GCCCCGCCCCAC,+,0.00),127(TCCCCGCCCACC,+,0.00),145(GCCCCGCCCCCG,+,0.00),163(GCCCCGCCCCGC,+,0.00)		100(TGACGCGACC,+,0.00)								185(TTTCGCGA,-,0.00)		251(CCAAGATGGCGG,-,0.00)
6745	6745	chr8	144147689	144147963	+	0	NA	promoter-TSS (NM_032450)	promoter-TSS (NM_032450)	-190	NM_032450	727957	Hs.443139	NM_032450	ENSG00000179832	MROH1		182(GGTGGGCGGGGT,-,0.00),243(CGGGGGCGGGGA,-,0.00)					89(CCGCGCCTGCGC,-,0.00),91(GCGCCTGCGCCG,+,0.00)					72(TGTCGCGA,-,0.00)							175(AAATGAAG,-,0.00)
6746	6746	chr8	144148017	144148123	+	0	NA	promoter-TSS (NM_032450)	promoter-TSS (NM_032450)	54	NM_001099280	727957	Hs.443139	NM_032450	ENSG00000179832	MROH1											61(TAAACGGCGG,-,0.00)
6897	6897	chr7	44639825	44640069	+	0	NA	intron (NM_002541, intron 2 of 22)	intron (NM_002541, intron 2 of 22)	33320	NM_002541	4967	Hs.488181	NM_002541	ENSG00000105953	OGDH					112(ATTTCCGTCT,+,0.00)														31(TTTTCCTT,+,0.00),32(TTTCCTTC,+,0.00),78(CAGTTTTT,+,0.00),79(AGTTTTTT,+,0.00),80(GTTTTTTT,+,0.00),81(TTTTTTTC,+,0.00),82(TTTTTTCT,+,0.00),83(TTTTTCTG,+,0.00),144(GAAAATCA,-,0.00),145(AAAATCAC,-,0.00),158(GTTGTATT,+,0.00),159(TTGTATTC,+,0.00),170(GCACAAAA,-,0.00),171(CACAAAAG,-,0.00),172(ACAAAAGA,-,0.00),173(CAAAAGAA,-,0.00),174(AAAAGAAG,-,0.00),175(AAAGAAGG,-,0.00)
6748	6748	chr8	144326717	144327053	+	0	NA	promoter-TSS (NM_012079)	promoter-TSS (NM_012079)	-33	NM_012079	8694	Hs.521954	NM_012079	ENSG00000185000	DGAT1		180(CTGAGGCGGGGC,-,0.00)					245(GCGCCGGCGCAG,+,0.00)	223(GGGAGTCGTAGT,-,0.00),265(GGGAGTCGTAGT,-,0.00)	22(GCCCCCTGCCGG,-,0.00)
4774	4774	chr11	132602054	132602183	+	0	NA	intron (NM_002545, intron 2 of 6)	intron (NM_002545, intron 2 of 6)	317816	NR_046820	100874281		NR_046820		NTM-IT																			40(ACAAACAG,-,0.00)
6750	6750	chr8	144373711	144374244	+	0	NA	promoter-TSS (NM_174922)	promoter-TSS (NM_174922)	-70	NM_174922	203054	Hs.283374	NM_174922	ENSG00000173137	ADCK5		127(CGAGGGCGGGAC,-,0.00),270(ACGGGGCGGGGC,-,0.00)			88(CCTTCCGGCA,+,0.00)		290(CGGCGCGTGCGC,-,0.00),292(GCGCGTGCGCAC,+,0.00)			113(AATGCGCAGT,+,0.00),295(CGTGCGCACT,+,0.00)	5(TAAAGAGAGG,-,0.00),343(TAAGCGGCGC,-,0.00)	298(GCGCACTA,+,0.00)							6(AAAGAGAG,-,0.00),495(GGCTTTTT,+,0.00),496(GCTTTTTC,+,0.00),497(CTTTTTCC,+,0.00),498(TTTTTCCC,+,0.00),504(CCTCTTTT,+,0.00),505(CTCTTTTT,+,0.00),506(TCTTTTTT,+,0.00),507(CTTTTTTT,+,0.00),508(TTTTTTTT,+,0.00),509(TTTTTTTT,+,0.00),510(TTTTTTTG,+,0.00),511(TTTTTTGA,+,0.00)
6751	6751	chr8	144428559	144428842	+	0	NA	promoter-TSS (NM_183057)	promoter-TSS (NM_183057)	-137	NM_183057	51160	Hs.418175	NM_016208	ENSG00000160948	VPS28		173(ACCCCGCCCACC,+,0.00)		136(GGACGTAACC,+,0.00)			8(CTGCGCCTGCGC,-,0.00),10(GCGCCTGCGCGC,+,0.00),81(CTGCGCCCGCGC,-,0.00)												220(CTTCATTT,+,0.00),223(CATTTATT,+,0.00),224(ATTTATTT,+,0.00),225(TTTATTTT,+,0.00),226(TTATTTTA,+,0.00),227(TATTTTAT,+,0.00),228(ATTTTATT,+,0.00),229(TTTTATTT,+,0.00),230(TTTATTTT,+,0.00),231(TTATTTTT,+,0.00),232(TATTTTTT,+,0.00),233(ATTTTTTT,+,0.00),234(TTTTTTTT,+,0.00),235(TTTTTTTT,+,0.00),236(TTTTTTTT,+,0.00),237(TTTTTTTT,+,0.00),238(TTTTTTTT,+,0.00),239(TTTTTTTT,+,0.00),240(TTTTTTTT,+,0.00),241(TTTTTTTT,+,0.00),242(TTTTTTTG,+,0.00),243(TTTTTTGA,+,0.00)
6752	6752	chr8	144462921	144463073	+	0	NA	promoter-TSS (NM_001330618)	promoter-TSS (NM_001330618)	-146	NM_001330618	50626	Hs.459379	NM_032687	ENSG00000187954	CYHR1		80(GGCCCGCCCCTG,+,0.00),97(GGTGGGCGGGGA,-,0.00)	8(GGCCAATGGGAG,+,0.00),52(AGCCAATGGGAG,+,0.00)								33(AAGAAAGCGC,-,0.00)								31(GCAAGAAA,-,0.00),32(CAAGAAAG,-,0.00),33(AAGAAAGC,-,0.00)
6753	6753	chr8	144465365	144465679	+	0	NA	promoter-TSS (NM_138496)	promoter-TSS (NM_138496)	-30	NM_032687	50626	Hs.459379	NM_032687	ENSG00000187954	CYHR1										31(CCTGCGCAAC,-,0.00)									264(CAGAAAAC,-,0.00),265(AGAAAACG,-,0.00),273(CTCTGTTT,+,0.00)
6754	6754	chr8	144465736	144466141	+	0	NA	promoter-TSS (NM_138496)	promoter-TSS (NM_138496)	-237	NM_001129888	50626	Hs.459379	NM_032687	ENSG00000187954	CYHR1		21(TCTGGGCGGGGC,-,0.00),47(TTTAGGCGGGGC,-,0.00),93(GTGGGGCGGGGC,-,0.00),144(GAGGGGCGGGGC,-,0.00),155(CCTGGGCGGGGC,-,0.00),243(TTTGGGCGGGGC,-,0.00),270(TCTGGGCGGGGC,-,0.00),285(GATGGGCGGGGC,-,0.00),300(GATGGGCGGGGC,-,0.00)
6755	6755	chr8	144685950	144686126	+	0	NA	promoter-TSS (NM_001308208)	promoter-TSS (NM_001308208)	-192	NM_001308208	80728	Hs.148988	NM_025251	ENSG00000147799	ARHGAP39		80(GCCCCGCCCCGT,+,0.00)					2(TCACGCATGCGC,-,0.00),4(ACGCATGCGCTG,+,0.00)				135(GCGGTGTCTT,+,0.00)				61(GCATGCTGGGAG,-,0.00)				148(GTCTCTTT,+,0.00),149(TCTCTTTC,+,0.00)
6756	6756	chr8	144755344	144755788	+	0	NA	promoter-TSS (NM_138367)	promoter-TSS (NM_138367)	-35	NM_138367	90987	Hs.534516	NM_138367	ENSG00000198169	ZNF251		165(AGGGGGCGGGCT,-,0.00),184(AGAGGGCGGGCC,-,0.00),221(TCCCCGCCCCCT,+,0.00)			266(AACCGGAAGC,-,0.00),297(TCTTCCGGGG,+,0.00)					104(GCTGCGCAGT,+,0.00),383(CTGGCGCGGT,+,0.00)	331(GCGCCGTCTA,+,0.00)
1188	1188	chr17	3913934	3914141	+	0	NA	intron (NM_002558, intron 1 of 11)	intron (NM_002558, intron 1 of 11)	2428	NM_002558	5023	Hs.41735	NM_002558	ENSG00000108405	P2RX1				194(TGTGACGTGG,-,0.00)						82(AGGGCGCAAG,-,0.00)
6758	6758	chr8	144787190	144787530	+	0	NA	promoter-TSS (NM_001286770)	promoter-TSS (NM_001286770)	-15	NM_001286770	80778	Hs.631854	NM_030580	ENSG00000196378	ZNF34			145(CGCCAATCGGAA,+,0.00)	167(AGTGACGTCA,-,0.00),169(TGACGTCAGC,+,0.00)	160(ATCCGGAAGT,-,0.00)				313(CCACCGGGTGGC,+,0.00)
6759	6759	chr8	144792273	144792688	+	0	NA	promoter-TSS (NM_000973)	promoter-TSS (NM_000973)	-90	NM_000973	6132	Hs.178551	NM_000973	ENSG00000161016	RPL8		149(CCGGGGCGGGGC,-,0.00),243(GCCCCGCCTACT,+,0.00)			145(TCTTCCGGGG,+,0.00)		273(CCGCGCAGGCGC,-,0.00),275(GCGCAGGCGCAC,+,0.00)	216(GGGGCTTGTAGT,-,0.00)		123(ACGGCGTCAG,-,0.00)		200(TAGCGCGG,-,0.00)							141(CTTATCTT,+,0.00),142(TTATCTTC,+,0.00),378(GGTGTTTT,+,0.00),379(GTGTTTTC,+,0.00),380(TGTTTTCT,+,0.00),381(GTTTTCTG,+,0.00)
6760	6760	chr8	145002913	145003070	+	0	NA	promoter-TSS (NR_023392)	promoter-TSS (NR_023392)	-92	NR_023392	286101	Hs.367856	NR_023392		ZNF252P				100(GGTTACGTCC,-,0.00)
5215	5215	chr1	65911729	65911783	+	0	NA	intron (NM_002600, intron 1 of 16)	intron (NM_002600, intron 1 of 16)	-1489	NM_001297441	5142	Hs.198072	NM_002600	ENSG00000184588	PDE4B																			12(GAATCAAA,-,0.00)
5216	5216	chr1	65911798	65911979	+	0	NA	intron (NM_002600, intron 1 of 16)	intron (NM_002600, intron 1 of 16)	-1357	NM_001297441	5142	Hs.198072	NM_002600	ENSG00000184588	PDE4B										53(CCTGCATAAT,-,0.00)
6763	6763	chr7	815745	816224	+	0	NA	promoter-TSS (NM_001367665)	promoter-TSS (NM_001367665)	427	NM_001171946	23353	Hs.438072	NM_025154	ENSG00000164828	SUN1		57(GGGAGGAGGGGC,-,0.00),229(GCCCCTCCCCCA,+,0.00)					90(GAGCGCCTGCGC,-,0.00),92(GCGCCTGCGCAC,+,0.00)
6764	6764	chr7	816255	816707	+	0	NA	promoter-TSS (NM_001367665)	promoter-TSS (NM_001367665)	-162	NM_001367704	23353	Hs.438072	NM_025154	ENSG00000164828	SUN1		6(GCCCCTCCCCCA,+,0.00),172(GCCCCTCCCCCT,+,0.00)	255(TCGTCATTGGCC,-,0.00),339(CCGCGATTGGCT,-,0.00)
1270	1270	chr17	8151311	8151530	+	0	NA	intron (NM_002616, intron 1 of 22)	CpG	984	NM_002616	5187	Hs.445534	NM_002616	ENSG00000179094	PER1				9(ACCGACGTCA,-,0.00),11(CGACGTCAGC,+,0.00)	87(CGGCGGAAGT,-,0.00)				48(CCACAGGAGGGC,+,0.00)
6766	6766	chr7	1028265	1028447	+	0	NA	promoter-TSS (NR_156697)	promoter-TSS (NR_156697)	13	NR_134538	84310	Hs.653258	NM_032350	ENSG00000146540	C7orf50				155(CGTGACGCCA,-,0.00),157(TGACGCCAGC,+,0.00)			101(CTGCGCATGCCC,-,0.00)			100(ACTGCGCATG,-,0.00)
6767	6767	chr7	1028871	1029085	+	0	NA	promoter-TSS (NR_156697)	promoter-TSS (NR_156697)	-546	NR_134537	84310	Hs.653258	NM_032350	ENSG00000146540	C7orf50													160(TGAGTCACGC,-,0.00)						173(CTTTTCCT,+,0.00),174(TTTTCCTC,+,0.00)
6768	6768	chr7	1138216	1138568	+	0	NA	promoter-TSS (NM_001350968)	promoter-TSS (NM_001350968)	-135	NM_001350970	84310	Hs.653258	NM_032350	ENSG00000146540	C7orf50		69(GTCCCGCCTTCA,+,0.00)	93(CTCCCATTGGAC,-,0.00)	184(ACTGACGCCA,-,0.00),186(TGACGCCATC,+,0.00)	33(CCTTCCGGCA,+,0.00)	229(GTTGCCAAGG,+,0.00),233(CCAAGGCAAC,-,0.00)				109(TCTGCGTCCG,-,0.00)									254(AGAACAAG,-,0.00)
6769	6769	chr7	1159987	1160009	+	0	NA	promoter-TSS (NR_110065)	promoter-TSS (NR_110065)	198	NM_001365381	90637	Hs.648111	NM_182491	ENSG00000178381	ZFAND2A
5715	5715	chr1	204446519	204446726	+	0	NA	intron (NM_002646, intron 16 of 33)	intron (NM_002646, intron 16 of 33)	-34805	NM_032833	84919	Hs.304376	NM_032833	ENSG00000158615	PPP1R15B									38(CCACCAGAGGGC,+,0.00)										31(AATAGAAC,-,0.00)
5439	5439	chr1	151311592	151311816	+	0	NA	intron (NM_002651, intron 3 of 12)	intron (NM_002651, intron 3 of 12)	15712	NM_001330721	5298	Hs.632465	NM_002651	ENSG00000143393	PI4KB				212(GCTGACATCA,-,0.00),214(TGACATCACA,+,0.00)						175(ACTGAGTCAG,-,0.00)						201(TGAAGCAAGAAG,-,0.00)
6772	6772	chr7	1459452	1459912	+	0	NA	promoter-TSS (NM_182924)	promoter-TSS (NM_182924)	-212	NM_182924	79778	Hs.376617	NM_024723	ENSG00000164877	MICALL2		60(GCCCCGCCCCCG,+,0.00),75(GCCCCGCCTCCT,+,0.00),92(GCCCCGCCCCCA,+,0.00),195(GCCCCGCCCCCA,+,0.00),299(GCCCCGCCCCCA,+,0.00),336(GCCCCGCCCCAC,+,0.00),385(GTCCCGCCTCCT,+,0.00),402(GTCCCGCCCCCA,+,0.00),437(GCCCCGCCCCAC,+,0.00)																	43(AAGAGAAG,-,0.00)
6539	6539	chr8	42338639	42338754	+	0	NA	intron (NM_002690, intron 1 of 13)	CpG	202	NM_002690	5423	Hs.654484	NM_002690	ENSG00000070501	POLB																			72(GCTTTCTT,+,0.00),73(CTTTCTTC,+,0.00),74(TTTCTTCT,+,0.00),75(TTCTTCTT,+,0.00),76(TCTTCTTT,+,0.00),77(CTTCTTTC,+,0.00),78(TTCTTTCC,+,0.00),80(CTTTCCTT,+,0.00),81(TTTCCTTC,+,0.00)
6478	6478	chr8	26291837	26291992	+	0	NA	intron (NM_002717, intron 1 of 9)	intron (NM_002717, intron 1 of 9)	406	NM_002717	5520	Hs.146339	NM_002717	ENSG00000221914	PPP2R2A		133(TGGGGGCGGGGA,-,0.00)								73(CTCGCGCAGA,+,0.00)
1661	1661	chr17	66374435	66374780	+	0	NA	intron (NM_002737, intron 2 of 16)	intron (NM_002737, intron 2 of 16)	42247	NR_110822	101928001	Hs.650730	NR_110822		PRKCA-AS1				33(GCTGGCGTCA,-,0.00),35(TGGCGTCACC,+,0.00)		39(GTCACCATGG,+,0.00)													140(AAGCAAAC,-,0.00),142(GCAAACAA,-,0.00),144(AAACAATC,-,0.00),154(GTCTTGTT,+,0.00),155(TCTTGTTC,+,0.00),280(CATTCTTT,+,0.00),281(ATTCTTTT,+,0.00),282(TTCTTTTT,+,0.00),283(TCTTTTTT,+,0.00),284(CTTTTTTT,+,0.00),285(TTTTTTTT,+,0.00),286(TTTTTTTT,+,0.00),287(TTTTTTTT,+,0.00),288(TTTTTTTT,+,0.00),289(TTTTTTTT,+,0.00),290(TTTTTTTT,+,0.00),291(TTTTTTTT,+,0.00),292(TTTTTTTT,+,0.00),293(TTTTTTTT,+,0.00),294(TTTTTTTT,+,0.00),295(TTTTTTTT,+,0.00),296(TTTTTTTT,+,0.00),297(TTTTTTTT,+,0.00),298(TTTTTTTC,+,0.00),299(TTTTTTCT,+,0.00),300(TTTTTCTT,+,0.00),301(TTTTCTTT,+,0.00),302(TTTCTTTC,+,0.00),303(TTCTTTCT,+,0.00)
1662	1662	chr17	66523829	66524121	+	0	NA	intron (NM_002737, intron 3 of 16)	MIR3|SINE|MIR	-107121	NR_110822	101928001	Hs.650730	NR_110822		PRKCA-AS1				36(GATGATGTCA,-,0.00),215(GGTGACATCA,-,0.00)														76(CTATTTATAG,-,0.00)	19(GAACAGAA,-,0.00),54(AATACAAG,-,0.00),76(CTATTTAT,+,0.00),89(CTTATATT,+,0.00),90(TTATATTC,+,0.00),102(GCTTGTTT,+,0.00),103(CTTGTTTA,+,0.00),104(TTGTTTAT,+,0.00),181(CAATTTTT,+,0.00),183(ATTTTTAT,+,0.00),184(TTTTTATC,+,0.00),185(TTTTATCC,+,0.00)
6777	6777	chr7	2314442	2314727	+	0	NA	promoter-TSS (NM_013321)	promoter-TSS (NM_013321)	-143	NM_013321	29886	Hs.584900	NM_013321	ENSG00000106266	SNX8		50(GCCCCGCCCACA,+,0.00),71(GTCACGCCCCCT,+,0.00),92(GCCACGCCCACA,+,0.00),144(GCCACGCCTACA,+,0.00),165(GCCACGCCCACA,+,0.00)
6778	6778	chr7	2353968	2354182	+	0	NA	promoter-TSS (NM_001362792)	promoter-TSS (NM_001362792)	-11	NM_001362793	8662	Hs.371001	NM_003751	ENSG00000106263	EIF3B		99(GACCCGCCCCCG,+,0.00)								169(ACTGTGAAAG,-,0.00)
6779	6779	chr7	2354268	2354402	+	0	NA	promoter-TSS (NM_001362791)	promoter-TSS (NM_001362791)	249	NM_001362792	8662	Hs.371001	NM_003751	ENSG00000106263	EIF3B																			18(TTCCTTTT,+,0.00),19(TCCTTTTC,+,0.00),20(CCTTTTCT,+,0.00),21(CTTTTCTA,+,0.00),22(TTTTCTAT,+,0.00),23(TTTCTATT,+,0.00),24(TTCTATTT,+,0.00),25(TCTATTTT,+,0.00),26(CTATTTTG,+,0.00),43(GTCCTTTT,+,0.00),46(CTTTTGCT,+,0.00),47(TTTTGCTC,+,0.00),109(AAACTAAA,-,0.00),110(AACTAAAC,-,0.00)
6780	6780	chr7	2354489	2354676	+	0	NA	promoter-TSS (NM_001362791)	promoter-TSS (NM_001362791)	-245	NM_001362791	8662	Hs.371001	NM_003751	ENSG00000106263	EIF3B		51(GTCCCGCCCCGC,+,0.00)												92(ACGCCATGTTGG,+,0.00)					13(CATTTCTT,+,0.00),15(TTTCTTGT,+,0.00),16(TTCTTGTC,+,0.00),39(ACAAATAG,-,0.00),75(GAAAGGAA,-,0.00),76(AAAGGAAA,-,0.00),77(AAGGAAAG,-,0.00),162(ACAGAAAC,-,0.00),164(AGAAACAA,-,0.00),165(GAAACAAC,-,0.00),166(AAACAACC,-,0.00)
6781	6781	chr7	2354797	2354879	+	0	NA	promoter-TSS (NM_001362791)	promoter-TSS (NM_001362791)	11	NM_003751	8662	Hs.371001	NM_003751	ENSG00000106263	EIF3B
6782	6782	chr7	2403376	2403591	+	0	NA	promoter-TSS (NM_018641)	promoter-TSS (NM_018641)	-128	NM_001243794	55501	Hs.288853	NM_018641	ENSG00000136213	CHST12		13(GGTGGGCGGAGT,-,0.00),194(CGGGGGCGGGGC,-,0.00)					93(GGGCGCAGGCGC,-,0.00),95(GCGCAGGCGCGC,+,0.00)				40(AATACGGCGC,-,0.00)	156(TCTCGCGA,-,0.00),158(TCGCGAGA,+,0.00)
6783	6783	chr7	2519699	2519819	+	0	NA	promoter-TSS (NM_001040167)	promoter-TSS (NM_001040167)	-15	NM_001040167	3955	Hs.159142	NM_002304	ENSG00000106003	LFNG		20(CGGGGGCGGGAC,-,0.00)	6(AGCCAATGAGCG,+,0.00)								46(TTAAGAGCGC,-,0.00),48(AAGAGCGCGG,-,0.00)
6784	6784	chr7	2555515	2555582	+	0	NA	promoter-TSS (NM_001350627)	promoter-TSS (NM_001350627)	-24	NM_152743	221927	Hs.520623	NM_152743	ENSG00000106009	BRAT1		13(GCTCCGCCTCCG,+,0.00)
6785	6785	chr7	2631506	2631875	+	0	NA	promoter-TSS (NM_025250)	promoter-TSS (NM_025250)	-296	NM_025250	80727	Hs.440899	NM_025250	ENSG00000136295	TTYH3		114(AGTAGGCGGAGC,-,0.00),151(CAGAGGCGGGGC,-,0.00),164(GAAGGGCGGGGA,-,0.00),182(GAGGGGCGGGGC,-,0.00),202(AATGGGCGGGGA,-,0.00),269(AGTGGGCGGGGC,-,0.00),286(GTGGGGCGGGAT,-,0.00),324(AAGAGGCGGGAC,-,0.00),336(AGAGGGCGGGGC,-,0.00)	310(GACCAATGGTGG,+,0.00)																242(AAAAGGAC,-,0.00)
6786	6786	chr7	2844268	2844795	+	0	NA	promoter-TSS (NM_007353)	promoter-TSS (NM_007353)	-223	NM_001293092	2768	Hs.487341	NM_007353	ENSG00000146535	GNA12		195(TCGGGGCGGGGT,-,0.00),216(AAGAGGCGGGAT,-,0.00),290(GGGAGGCGGGGT,-,0.00),307(GGGAGGCGGAGC,-,0.00)	148(CTTCGATTGGCT,-,0.00),245(TTCTCATTGGAC,-,0.00)		185(CCTTCCGGCC,+,0.00)														268(GGTTCTTT,+,0.00),269(GTTCTTTC,+,0.00),270(TTCTTTCT,+,0.00),271(TCTTTCTT,+,0.00),272(CTTTCTTT,+,0.00),273(TTTCTTTC,+,0.00),282(GAATGAAA,-,0.00),283(AATGAAAG,-,0.00),428(ACAGAAAG,-,0.00)
2658	2658	chr16	23952036	23952495	+	0	NA	intron (NM_002738, intron 2 of 16)	intron (NM_002738, intron 2 of 16)	116282	NM_002738	5579	Hs.460355	NM_002738	ENSG00000166501	PRKCB										351(TCTGCGTATG,-,0.00)									19(GTTTTGTG,+,0.00),20(TTTTGTGC,+,0.00),34(GAGTTTTT,+,0.00),35(AGTTTTTT,+,0.00),36(GTTTTTTT,+,0.00),37(TTTTTTTT,+,0.00),38(TTTTTTTG,+,0.00),39(TTTTTTGT,+,0.00),40(TTTTTGTG,+,0.00),41(TTTTGTGT,+,0.00),58(GTATAAAA,-,0.00),59(TATAAAAC,-,0.00),60(ATAAAACA,-,0.00),61(TAAAACAG,-,0.00),62(AAAACAGG,-,0.00),92(GAATGAAA,-,0.00),93(AATGAAAA,-,0.00),94(ATGAAAAA,-,0.00),95(TGAAAAAG,-,0.00),96(GAAAAAGC,-,0.00),97(AAAAAGCC,-,0.00),374(TTAAAAAA,-,0.00),375(TAAAAAAT,-,0.00),376(AAAAAATC,-,0.00),438(TAAAAGAG,-,0.00),439(AAAAGAGA,-,0.00)
2806	2806	chr16	67935561	67936014	+	0	NA	intron (NM_002801, intron 4 of 7)	CpG-9855	1063	NM_002801	5699	Hs.9661	NM_002801	ENSG00000205220	PSMB10		146(GATGGGCGGGGT,-,0.00),213(TCCCCGCCCCTT,+,0.00),316(GTCCCGCCCTTC,+,0.00),333(GTCCCGCCTTCC,+,0.00)			291(TCTTCCGGTC,+,0.00)					413(CTGGCGCAGG,+,0.00)			244(TGACTGACAT,-,0.00)						257(CTTTTCCT,+,0.00),274(GTTCTCTT,+,0.00),323(CCTTCTTT,+,0.00),324(CTTCTTTC,+,0.00),325(TTCTTTCT,+,0.00),327(CTTTCTGT,+,0.00),328(TTTCTGTC,+,0.00)
6789	6789	chr7	4775411	4775678	+	0	NA	promoter-TSS (NM_014855)	promoter-TSS (NM_014855)	-79	NM_014855	9907	Hs.558440	NM_014855	ENSG00000242802	AP5Z1		105(GCCCCGCCCCAG,+,0.00)	131(AGCCCATTGGTC,-,0.00)	204(GCTCACGTGA,-,0.00),206(TCACGTGACG,+,0.00)	219(TCCCGGAAGT,-,0.00)					178(GTGACGCAGC,+,0.00)		49(TCGCGCGA,+,0.00),49(TCGCGCGA,-,0.00),51(GCGCGATT,+,0.00)
6790	6790	chr7	4883693	4883977	+	0	NA	promoter-TSS (NM_018059)	promoter-TSS (NM_018059)	-119	NM_018059	55698	Hs.667336	NM_018059	ENSG00000157927	RADIL		17(GCGGGGCGGGGC,-,0.00),121(AGGAGGCGGGGT,-,0.00),141(GAGGGGCGGGGC,-,0.00),226(AGGGGGCGGGGC,-,0.00),245(GAGAGGCGGGGT,-,0.00),265(AAGGGGTGGGGC,-,0.00)									93(GCGCCCAATA,+,0.00)								106(AGAAAGAA,-,0.00),107(GAAAGAAA,-,0.00),108(AAAGAAAG,-,0.00),109(AAGAAAGC,-,0.00),161(TAGAAAAG,-,0.00),162(AGAAAAGG,-,0.00),260(GAAGAAAG,-,0.00),261(AAGAAAGG,-,0.00)
6791	6791	chr7	4973909	4974199	+	0	NA	promoter-TSS (NR_015449)	promoter-TSS (NR_015449)	69	NR_023385	441191	Hs.520636	NR_015449	ENSG00000196204	RNF216P1					137(GGCCGGAAGG,-,0.00)						147(AATGCAGCGG,-,0.00)	113(TTGCGCGA,-,0.00)
6792	6792	chr7	5190009	5190302	+	0	NA	promoter-TSS (NM_001033518)	promoter-TSS (NM_001033518)	-78	NM_016003	26100	Hs.122363	NM_015610	ENSG00000157954	WIPI2		153(AGAGGGCGGGGC,-,0.00),203(CGGGGGCGGGGC,-,0.00)					214(CCGCGCAGGCGT,-,0.00),216(GCGCAGGCGTAC,+,0.00)			14(GGTACGCAGA,+,0.00),164(CCTCCGCAGT,+,0.00)	253(ACAAGAGCGG,-,0.00)								19(GCAGAAAA,-,0.00),20(CAGAAAAC,-,0.00),21(AGAAAACA,-,0.00),22(GAAAACAG,-,0.00),23(AAAACAGA,-,0.00),24(AAACAGAC,-,0.00),249(ATAAACAA,-,0.00),250(TAAACAAG,-,0.00),251(AAACAAGA,-,0.00),252(AACAAGAG,-,0.00)
23	23	chr9	9099656	9099968	+	0	NA	intron (NM_002839, intron 10 of 45)	intron (NM_002839, intron 10 of 45)	241794	NR_121600	101929407	Hs.649971	NR_121599		PTPRD-AS1				303(TGTGACGTTA,-,0.00)						53(GCTGTGTAAT,-,0.00)									0(GAATAAAA,-,0.00),1(AATAAAAA,-,0.00),2(ATAAAAAT,-,0.00),3(TAAAAATA,-,0.00),4(AAAAATAT,-,0.00),74(TTACTTTT,+,0.00),75(TACTTTTT,+,0.00),76(ACTTTTTT,+,0.00),77(CTTTTTTA,+,0.00),78(TTTTTTAT,+,0.00),79(TTTTTATG,+,0.00),94(GTTTCTAT,+,0.00),102(GAATAGAA,-,0.00),182(TTGCTTTT,+,0.00),260(CTATATTT,+,0.00),261(TATATTTT,+,0.00)
10081	10081	chr18	7946845	7946948	+	0	NA	intron (NM_002845, intron 5 of 30)	intron (NM_002845, intron 5 of 30)	379580	NM_001105244	5797	Hs.49774	NM_002845	ENSG00000173482	PTPRM										31(ACTGCCCAAG,-,0.00)									85(CCTTCTTT,+,0.00),86(CTTCTTTG,+,0.00)
6795	6795	chr7	5423875	5424422	+	0	NA	promoter-TSS (NM_001080495)	promoter-TSS (NM_001080495)	-602	NM_001080495	84629	Hs.520638	NM_001013722	ENSG00000182095	TNRC18		55(TGCCCGCCCCCC,+,0.00)	90(CGCGCATTGGCC,-,0.00),110(CGCCAATCACGC,+,0.00)			187(GTTTCCAGGC,+,0.00)					402(GCGCGGTTTA,+,0.00)								29(GCAAAGAA,-,0.00),30(CAAAGAAA,-,0.00),31(AAAGAAAC,-,0.00),32(AAGAAACA,-,0.00),33(AGAAACAC,-,0.00),153(TATAAAAC,-,0.00),154(ATAAAACC,-,0.00),156(AAAACCAA,-,0.00),217(GATCAAAA,-,0.00),218(ATCAAAAC,-,0.00),235(GAATTTTT,+,0.00),236(AATTTTTC,+,0.00),237(ATTTTTCC,+,0.00),316(CTTTTCCT,+,0.00),317(TTTTCCTT,+,0.00),318(TTTCCTTC,+,0.00),353(GATCAAAA,-,0.00),356(CAAAATAG,-,0.00),357(AAAATAGA,-,0.00),358(AAATAGAG,-,0.00)
472	472	chr19	5293447	5293586	+	0	NA	intron (NM_002850, intron 1 of 37)	CpG	47296	NM_130853	5802	Hs.744928	NM_002850	ENSG00000105426	PTPRS						120(GTAGCCATGG,+,0.00),124(CCATGGCAAC,-,0.00)
8859	8859	chr12	120228474	120228606	+	0	NA	intron (NM_002859, intron 1 of 10)	intron (NM_002859, intron 1 of 10)	21623	NM_025157	5829	Hs.446336	NM_002859	ENSG00000089159	PXN									38(CCACCAGAGGGC,+,0.00)	75(ACTGGGTAAC,-,0.00)
6798	6798	chr7	5513759	5513961	+	0	NA	promoter-TSS (NM_001367781)	promoter-TSS (NM_001367781)	6	NR_126168	221946	Hs.385633	NR_126168		LOC221946					45(ACTTCCGGCG,+,0.00),68(ACTTCCGTTC,+,0.00)									101(CCGCCATGTTGA,+,0.00)
8860	8860	chr12	120245043	120245338	+	0	NA	intron (NM_002859, intron 1 of 10)	intron (NM_002859, intron 1 of 10)	4973	NM_025157	5829	Hs.446336	NM_002859	ENSG00000089159	PXN		41(AGGAGGAGGGGC,-,0.00)														190(CGGAATGTGTCA,+,0.00)			168(GATTTTCT,+,0.00),169(ATTTTCTC,+,0.00)
5174	5174	chr1	51960419	51960675	+	0	NA	intron (NM_002867, intron 2 of 4)	intron (NM_002867, intron 2 of 4)	30153	NM_002867	5865	Hs.123072	NM_002867	ENSG00000169213	RAB3B						80(GCCTGGCAAC,-,0.00),199(CCTTAGCAAC,-,0.00)
8630	8630	chr12	55974265	55974319	+	0	NA	intron (NM_002868, intron 1 of 5)	CpG	214	NM_002868	5869	Hs.157659	NM_002868	ENSG00000111540	RAB5B
1023	1023	chr19	50724562	50725073	+	0	NA	intron (NM_002975, intron 3 of 3)	CpG-15011	1453	NM_002975	6320	Hs.512680	NM_002975	ENSG00000105472	CLEC11A		242(ACCACGCCCCCT,+,0.00),276(GCCCCGCCCCTG,+,0.00),327(ACCACGCCTCCT,+,0.00),363(GCCCCGCCTCCC,+,0.00),425(ACCCCGCCTCCT,+,0.00),447(GCCCCGCCCACA,+,0.00)										502(TCTCGCGC,-,0.00),504(TCGCGCGA,+,0.00),504(TCGCGCGA,-,0.00)							62(GGAAAAAA,-,0.00),63(GAAAAAAA,-,0.00),64(AAAAAAAT,-,0.00),65(AAAAAATG,-,0.00),66(AAAAATGA,-,0.00),67(AAAATGAG,-,0.00),385(GATGTTTT,+,0.00),387(TGTTTTGT,+,0.00),388(GTTTTGTC,+,0.00),389(TTTTGTCC,+,0.00)
1404	1404	chr17	34361642	34361791	+	0	NA	intron (NM_002981, intron 2 of 2)	intron (NM_002981, intron 2 of 2)	1517	NM_002981	6346	Hs.72918	NM_002981	ENSG00000108702	CCL1																			44(CTTATTCT,+,0.00),53(GTAAAATA,-,0.00),54(TAAAATAC,-,0.00),102(GTTCTGTT,+,0.00),103(TTCTGTTC,+,0.00)
107	107	chr9	37994837	37995328	+	0	NA	intron (NM_003028, intron 2 of 5)	intron (NM_003028, intron 2 of 5)	74145	NM_003028	6461	Hs.521482	NM_003028	ENSG00000107338	SHB																			35(ATATTTTT,+,0.00),36(TATTTTTT,+,0.00),37(ATTTTTTA,+,0.00),38(TTTTTTAC,+,0.00),56(AAAAGGAA,-,0.00),57(AAAGGAAG,-,0.00),128(ACACAAAC,-,0.00),171(GTTTCATT,+,0.00),227(TACAAAAA,-,0.00),228(ACAAAAAT,-,0.00),230(AAAAATTG,-,0.00)
4825	4825	chr1	2255941	2256001	+	0	NA	intron (NM_003036, intron 1 of 6)	intron (NM_003036, intron 1 of 6)	27652	NM_003036	6497	Hs.656507	NM_003036	ENSG00000157933	SKI																			34(CTCTTTGT,+,0.00),35(TCTTTGTC,+,0.00)
6806	6806	chr7	5781593	5781923	+	0	NA	promoter-TSS (NM_207116)	promoter-TSS (NM_207116)	-95	NM_207111	54476	Hs.487458	NM_019011	ENSG00000011275	RNF216					54(CCTTCCGGCC,+,0.00)		80(TCGCGCCTGCGC,-,0.00),82(GCGCCTGCGCAC,+,0.00)			144(ACTGCGGAGG,-,0.00)									252(GAAAGGAA,-,0.00),253(AAAGGAAA,-,0.00),254(AAGGAAAG,-,0.00)
6807	6807	chr7	5822973	5823341	+	0	NA	promoter-TSS (NR_023382)	promoter-TSS (NR_023382)	-3	NR_023382	401303	Hs.372707	NR_023382		ZNF815P					133(AACCGGAAGC,-,0.00),230(ACTTCCGGAC,+,0.00)			163(GGGAGTTGTAGT,-,0.00)		191(TTTACGCAGT,+,0.00)									186(CTGCTTTT,+,0.00),199(GTGTTTTG,+,0.00)
6808	6808	chr7	6008814	6009522	+	0	NA	promoter-TSS (NM_001362787)	promoter-TSS (NM_001362787)	-62	NR_136154	5395	Hs.632637	NM_000535	ENSG00000122512	PMS2		266(GCTCCGCCTCCT,+,0.00)	281(CTCCCATTGGCT,-,0.00),358(CGCCTATTGGCT,-,0.00),406(GGCCAATCAGAG,+,0.00)	387(CGTGACGTCA,-,0.00),389(TGACGTCAAA,+,0.00)	156(CACCGGAAGA,-,0.00)				57(CCTCCAGGGGGC,+,0.00)	233(ACTGGGAAAG,-,0.00),426(ACTGCGTTTT,-,0.00)	135(AAGAGGGCGC,-,0.00)	143(GCGCGAGA,+,0.00),519(ACGCGCTA,+,0.00)							330(GGCAAAAA,-,0.00),331(GCAAAAAT,-,0.00),332(CAAAAATA,-,0.00),333(AAAAATAC,-,0.00),350(CTCCTTTT,+,0.00),351(TCCTTTTC,+,0.00),531(CTTTTGCT,+,0.00),532(TTTTGCTT,+,0.00),533(TTTGCTTT,+,0.00),537(CTTTGGTT,+,0.00),538(TTTGGTTC,+,0.00)
6809	6809	chr7	6059110	6059403	+	0	NA	promoter-TSS (NM_014413)	promoter-TSS (NM_014413)	-27	NM_001134335	27102	Hs.520205	NM_014413	ENSG00000086232	EIF2AK1		115(TGGGGGCGGGGC,-,0.00),135(ACTCCGCCCTTT,+,0.00)			56(ACCCGGAAGT,-,0.00)		190(CGGCGCATGCGC,-,0.00),192(GCGCATGCGCTC,+,0.00)				138(CCGCCCTTTA,+,0.00)								82(GAAAACCA,-,0.00),83(AAAACCAG,-,0.00),151(GACAAGAA,-,0.00),152(ACAAGAAG,-,0.00),154(AAGAAGAG,-,0.00)
2043	2043	chr10	97058697	97058751	+	0	NA	intron (NM_003061, intron 11 of 36)	intron (NM_003061, intron 11 of 36)	-44032	NR_038330	100505540	Hs.568878	NR_038330	ENSG00000234855	SLIT1-AS1																			47(GAAAACAC,-,0.00)
6811	6811	chr7	6104524	6105010	+	0	NA	promoter-TSS (NM_001365764)	promoter-TSS (NM_001365764)	-182	NM_001365764	84132	Hs.31856	NM_032172	ENSG00000106346	USP42			163(AGCCAATCAGCG,+,0.00)													207(TGACGCGCGACG,-,0.00)			290(CTTCTTGT,+,0.00)
6812	6812	chr7	6348736	6349211	+	0	NA	promoter-TSS (NM_001037163)	promoter-TSS (NM_001037163)	-6	NM_001037163	84792	Hs.696146	NM_001037163	ENSG00000286075	FAM220A		271(GCCCCGCCCCTG,+,0.00)		229(CCTGACGTCA,-,0.00),231(TGACGTCACA,+,0.00)			250(ACGCGCCTGCGC,-,0.00),252(GCGCCTGCGCGG,+,0.00),319(ACGCGCATGCGC,-,0.00),321(GCGCATGCGCGG,+,0.00)		376(GCCCCCTACTGG,-,0.00)		361(GCGCTGTCTC,+,0.00)								298(CCTTTCTT,+,0.00),299(CTTTCTTT,+,0.00),300(TTTCTTTT,+,0.00),301(TTCTTTTT,+,0.00),302(TCTTTTTG,+,0.00),303(CTTTTTGG,+,0.00),304(TTTTTGGC,+,0.00),395(GAAAATGA,-,0.00),396(AAAATGAA,-,0.00),397(AAATGAAG,-,0.00),401(GAAGACAA,-,0.00),402(AAGACAAA,-,0.00),403(AGACAAAG,-,0.00),439(AGACAAAG,-,0.00)
6813	6813	chr7	6374255	6374563	+	0	NA	promoter-TSS (NM_018890)	promoter-TSS (NM_018890)	-118	NM_006908	5879	Hs.413812	NM_006908	ENSG00000136238	RAC1		90(GCCACGCCCCGC,+,0.00)					221(CGGCGCCGGCGC,-,0.00),223(GCGCCGGCGCGG,+,0.00)				67(TTTAGCGCGC,-,0.00)	69(TAGCGCGC,-,0.00)		76(CCAAGATGGCGG,-,0.00)					149(AGAGAAAC,-,0.00),272(CTGTTTCT,+,0.00),273(TGTTTCTC,+,0.00),274(GTTTCTCT,+,0.00),285(GTTTTCCT,+,0.00),286(TTTTCCTC,+,0.00)
6814	6814	chr7	6447864	6448122	+	0	NA	promoter-TSS (NM_139179)	promoter-TSS (NM_139179)	19	NM_001142936	221955	Hs.487498	NM_139179	ENSG00000164535	DAGLB		93(CGAGGGCGGGGA,-,0.00)			164(TCTTCCGCCG,+,0.00)		106(CTGCGCATGCTC,-,0.00),108(GCGCATGCTCAC,+,0.00),134(CGGCGCAAGCGC,-,0.00),136(GCGCAAGCGCAC,+,0.00),181(CTGCGCCTGCGC,-,0.00),183(GCGCCTGCGCAG,+,0.00)			105(CCTGCGCATG,-,0.00),133(TCGGCGCAAG,-,0.00),186(CCTGCGCAGA,+,0.00)									30(GAGAACAA,-,0.00),31(AGAACAAA,-,0.00),32(GAACAAAC,-,0.00),33(AACAAACC,-,0.00)
6815	6815	chr7	6484105	6484328	+	0	NA	promoter-TSS (NM_006854)	promoter-TSS (NM_006854)	-64	NM_006854	11014	Hs.654552	NM_006854	ENSG00000136240	KDELR2		130(GCCCCGCCCCTT,+,0.00)					159(GCGCAGGCTCAG,+,0.00)							38(CGAAGATGGCGA,-,0.00)					198(AAGAAGAC,-,0.00)
6816	6816	chr7	6484386	6484468	+	0	NA	promoter-TSS (NM_006854)	promoter-TSS (NM_006854)	-275	NM_006854	11014	Hs.654552	NM_006854	ENSG00000136240	KDELR2																			0(AAATAACA,-,0.00),1(AATAACAC,-,0.00),17(GATCTTTT,+,0.00),18(ATCTTTTC,+,0.00),19(TCTTTTCT,+,0.00),20(CTTTTCTT,+,0.00),21(TTTTCTTT,+,0.00),22(TTTCTTTC,+,0.00),23(TTCTTTCC,+,0.00),39(ATCAAAAG,-,0.00),41(CAAAAGAG,-,0.00),42(AAAAGAGC,-,0.00),66(ATGAAAAA,-,0.00),67(TGAAAAAG,-,0.00),68(GAAAAAGT,-,0.00),69(AAAAAGTG,-,0.00)
2044	2044	chr10	97059054	97059269	+	0	NA	intron (NM_003061, intron 11 of 36)	intron (NM_003061, intron 11 of 36)	-43595	NR_038330	100505540	Hs.568878	NR_038330	ENSG00000234855	SLIT1-AS1						143(GTTGCCAGGG,+,0.00)									54(GCATGCTGGGCT,-,0.00),101(GAATGCTGGGAA,-,0.00)				96(GCAAAGAA,-,0.00),98(AAAGAATG,-,0.00)
6818	6818	chr7	6577301	6577710	+	0	NA	promoter-TSS (NM_001371292)	promoter-TSS (NM_001371292)	51	NM_001371292									132(TGATGTCACG,+,0.00)	95(ACTTCCGCCG,+,0.00),100(CGCCGGAAGT,-,0.00)							160(TATCGCGC,-,0.00)
6819	6819	chr7	7182299	7182714	+	0	NA	promoter-TSS (NM_020156)	promoter-TSS (NM_020156)	-109	NM_020156	56913	Hs.239666	NM_020156	ENSG00000106392	C1GALT1		124(TTAGGGCGGAGC,-,0.00),177(TCCCCGCCCACC,+,0.00),198(GCTCCGCCCTTC,+,0.00),303(GAGGGGCGGAGC,-,0.00)	147(AGCCAATCCCCG,+,0.00)	164(TCACGTCGCC,+,0.00),230(GGAGACGTCA,-,0.00),232(AGACGTCAGC,+,0.00)						9(AGTGCATAAC,-,0.00)	123(ATTAGGGCGG,-,0.00)	119(TCGCATTA,+,0.00),266(GCGCCATA,+,0.00)							73(ACAACAAA,-,0.00),74(CAACAAAA,-,0.00),75(AACAAAAT,-,0.00),76(ACAAAATC,-,0.00)
6820	6820	chr7	7640380	7640919	+	0	NA	promoter-TSS (NM_001302348)	promoter-TSS (NM_001302348)	-103	NM_001302350	729852	Hs.652371	NM_001302348	ENSG00000219545	UMAD1		304(TGGAGGCGGGAC,-,0.00),321(TAGGGGCGGAAC,-,0.00)	127(CACCAATCAGCG,+,0.00)		231(GTCCGGAAGT,-,0.00),270(TCCCGGAAGT,-,0.00),379(CCCCGGAAGT,-,0.00)						50(AAGACTGCGG,-,0.00),164(TTAAATGCGC,-,0.00),193(GCGCTGTCTC,+,0.00)	185(TCGCAATC,+,0.00),189(AATCGCGC,-,0.00)							505(CAAAAGAG,-,0.00),506(AAAAGAGC,-,0.00)
6821	6821	chr7	7968433	7969012	+	0	NA	promoter-TSS (NM_138426)	promoter-TSS (NM_138426)	30	NR_110018	100505921	Hs.634989	NR_110018		LOC100505921		179(GCCCCGCCTTCA,+,0.00),335(CGGGGGCGGGGT,-,0.00)	206(TTGTCATTGGAC,-,0.00),277(AGCCAATGGAAA,+,0.00)																459(CTTTCTCT,+,0.00),460(TTTCTCTC,+,0.00)
6822	6822	chr7	10940093	10940554	+	0	NA	promoter-TSS (NM_002489)	promoter-TSS (NM_002489)	-170	NM_002489	4697	Hs.50098	NM_002489	ENSG00000189043	NDUFA4																42(TGAGACACTACG,-,0.00)			24(GCTAAAAA,-,0.00),27(AAAAATTA,-,0.00),136(CTGTCTTT,+,0.00),259(GAATTTTT,+,0.00),260(AATTTTTT,+,0.00),261(ATTTTTTT,+,0.00),262(TTTTTTTG,+,0.00),263(TTTTTTGG,+,0.00),264(TTTTTGGT,+,0.00),265(TTTTGGTC,+,0.00)
6823	6823	chr7	10973615	10973947	+	0	NA	promoter-TSS (NM_014660)	promoter-TSS (NM_014660)	-91	NR_033436	9678	Hs.655688	NM_014660	ENSG00000106443	PHF14		35(AGAGGGCGGAGC,-,0.00)					199(CTGCGCATGCGC,-,0.00),201(GCGCATGCGCCC,+,0.00)			198(CCTGCGCATG,-,0.00)	23(AATTAGGCGC,-,0.00),207(GCGCCCTCAA,+,0.00)								248(CGTGTTTT,+,0.00),249(GTGTTTTC,+,0.00),258(CTTCCTTT,+,0.00),259(TTCCTTTT,+,0.00),260(TCCTTTTC,+,0.00)
6824	6824	chr7	12210904	12210923	+	0	NA	promoter-TSS (NM_018374)	promoter-TSS (NM_018374)	-381	NM_018374	54664	Hs.396358	NM_018374	ENSG00000106460	TMEM106B
6825	6825	chr7	12210937	12211493	+	0	NA	promoter-TSS (NM_018374)	promoter-TSS (NM_018374)	-79	NM_018374	54664	Hs.396358	NM_018374	ENSG00000106460	TMEM106B							279(CTGCGCAGGCGC,-,0.00),281(GCGCAGGCGCGG,+,0.00)			4(ATTGCGTGAG,-,0.00),278(TCTGCGCAGG,-,0.00),466(ACTGCGCAGC,-,0.00)						1(CGCATTGCGTGA,+,0.00)			70(AAAAGGAA,-,0.00),71(AAAGGAAA,-,0.00),167(AATGAAAC,-,0.00)
6826	6826	chr7	12687190	12687320	+	0	NA	promoter-TSS (NM_005738)	promoter-TSS (NM_005738)	-31	NM_001195396	10124	Hs.245540	NM_005738	ENSG00000122644	ARL4A												54(TAACGCGT,-,0.00)
6827	6827	chr7	12687394	12687688	+	0	NA	promoter-TSS (NM_005738)	promoter-TSS (NM_005738)	-92	NM_005738	10124	Hs.245540	NM_005738	ENSG00000122644	ARL4A		189(AGTGGGCGTGGT,-,0.00)	152(GACCAATGGGAT,+,0.00)																18(CCTTTTCT,+,0.00),19(CTTTTCTA,+,0.00)
6828	6828	chr7	13991252	13991441	+	0	NA	promoter-TSS (NR_120445)	promoter-TSS (NR_120445)	79	NM_001163148	2115	Hs.22634	NM_004956	ENSG00000006468	ETV1		119(AGGGGGCGGAGC,-,0.00)	163(AGCCAATAACGA,+,0.00)						114(CCGCGAGGGGGC,+,0.00)			132(TCGGGTTA,+,0.00)							0(ATAACAAG,-,0.00)
6829	6829	chr7	16645811	16646296	+	0	NA	promoter-TSS (NM_001159767)	promoter-TSS (NM_001159767)	-81	NM_001159767	28969	Hs.487635	NM_014038	ENSG00000136261	BZW2		316(GGGAGGCGGGGC,-,0.00)								271(GTGGCGCAGT,+,0.00)		50(TCGCCATT,+,0.00)							72(GGACAAAA,-,0.00),73(GACAAAAC,-,0.00),74(ACAAAACC,-,0.00),76(AAAACCAA,-,0.00),77(AAACCAAA,-,0.00),104(GAATTAAA,-,0.00)
6830	6830	chr7	16753505	16753798	+	0	NA	promoter-TSS (NM_014399)	promoter-TSS (NM_014399)	-104	NM_014399	27075	Hs.364544	NM_014399	ENSG00000106537	TSPAN13		12(GCCCCGCCCTCC,+,0.00),122(GCTCCGCCCCTC,+,0.00),225(GCTGGGCGGGGC,-,0.00)	194(GGCCAATCAGCG,+,0.00)								153(GCGCATTTAT,+,0.00)						158(TTTATTTGCATA,-,0.00)		156(CATTTATT,+,0.00),157(ATTTATTT,+,0.00),158(TTTATTTG,+,0.00),159(TTATTTGC,+,0.00),176(CCTTTGTT,+,0.00),177(CTTTGTTC,+,0.00),178(TTTGTTCC,+,0.00)
2447	2447	chrX	129522819	129523051	+	0	NA	intron (NM_003069, intron 1 of 24)	CpG	555	NM_001282874	6594	Hs.152292	NM_003069	ENSG00000102038	SMARCA1		172(GCCCCGCCCCCG,+,0.00)																	24(GGCTTTTT,+,0.00),25(GCTTTTTC,+,0.00),26(CTTTTTCC,+,0.00),27(TTTTTCCT,+,0.00),199(GAAGGAAA,-,0.00),200(AAGGAAAG,-,0.00)
6832	6832	chr7	19708936	19709260	+	0	NA	promoter-TSS (NM_001002926)	promoter-TSS (NM_001002926)	-61	NM_001002926	221830	Hs.353035	NM_001002926	ENSG00000105849	TWISTNB		168(ACCACGCCCCTA,+,0.00)		114(TGACGCAAGC,+,0.00),150(TTACGCCATC,+,0.00)					218(CCAGCAGGGGGA,+,0.00)	203(ATTACGCAGC,+,0.00)	141(GCGCTCGTTT,+,0.00)	237(TTTCGCGC,-,0.00),239(TCGCGCTT,+,0.00)							144(CTCGTTTT,+,0.00),189(CCTCTTTT,+,0.00),190(CTCTTTTC,+,0.00),306(GCTCTTTT,+,0.00),307(CTCTTTTA,+,0.00)
6833	6833	chr7	20141727	20141994	+	0	NA	promoter-TSS (NR_046756)	promoter-TSS (NR_046756)	-56	NR_046756	100874041	Hs.145104	NR_046756	ENSG00000228598	MACC1-AS1				61(AATGATGTCA,-,0.00),63(TGATGTCATT,+,0.00)		73(GTTTCCATAG,+,0.00),137(CCAAGGCAAC,-,0.00)													0(GAAAGAAA,-,0.00),1(AAAGAAAA,-,0.00),2(AAGAAAAA,-,0.00),3(AGAAAAAC,-,0.00),4(GAAAAACC,-,0.00),5(AAAAACCA,-,0.00),6(AAAACCAA,-,0.00),25(GCTTCTTT,+,0.00),26(CTTCTTTT,+,0.00),27(TTCTTTTT,+,0.00),28(TCTTTTTG,+,0.00),29(CTTTTTGC,+,0.00),30(TTTTTGCT,+,0.00),31(TTTTGCTT,+,0.00),32(TTTGCTTT,+,0.00),33(TTGCTTTT,+,0.00),34(TGCTTTTC,+,0.00),36(CTTTTCCT,+,0.00),69(CATTGTTT,+,0.00),70(ATTGTTTC,+,0.00),71(TTGTTTCC,+,0.00),81(AGAAATAA,-,0.00),82(GAAATAAA,-,0.00),83(AAATAAAT,-,0.00),84(AATAAATG,-,0.00),98(AAAGAGAA,-,0.00),99(AAGAGAAA,-,0.00),100(AGAGAAAC,-,0.00),165(GAGACAAA,-,0.00),166(AGACAAAG,-,0.00),180(CAAATAAG,-,0.00),181(AAATAAGA,-,0.00),182(AATAAGAC,-,0.00),185(AAGACAAA,-,0.00),249(AAAATGAA,-,0.00),256(ATTTTCTC,+,0.00),257(TTTTCTCT,+,0.00)
6834	6834	chr7	20330647	20330928	+	0	NA	promoter-TSS (NM_002214)	promoter-TSS (NM_002214)	-113	NM_002214	3696	Hs.592171	NM_002214	ENSG00000105855	ITGB8		18(GTCCCGCCCACG,+,0.00)
6835	6835	chr7	20787038	20787493	+	0	NA	promoter-TSS (NM_182700)	promoter-TSS (NM_182700)	-379	NM_198956	221833	Hs.195922	NM_182700	ENSG00000164651	SP8										239(ACTGCGTGTG,-,0.00)	40(TACAAAGCGC,-,0.00)								209(GCAGAAAA,-,0.00),210(CAGAAAAG,-,0.00),211(AGAAAAGG,-,0.00),233(AAGATAAC,-,0.00),363(GTGTGTTT,+,0.00),402(GTGTATTT,+,0.00),404(GTATTTGT,+,0.00),445(CTTGTGTT,+,0.00)
6836	6836	chr7	21427096	21427585	+	0	NA	promoter-TSS (NM_001326542)	promoter-TSS (NM_001326542)	-743	NM_001326542	6671	Hs.88013	NM_003112	ENSG00000105866	SP4		317(GCCCCACCCCCT,+,0.00)	364(AGCCAATGGAGA,+,0.00)								388(AAAAGGGCGC,-,0.00)	307(TCGCGGTA,+,0.00)							120(GCAAACAA,-,0.00),121(CAAACAAC,-,0.00),122(AAACAACA,-,0.00),123(AACAACAC,-,0.00),384(GGGAAAAA,-,0.00),385(GGAAAAAG,-,0.00),386(GAAAAAGG,-,0.00),387(AAAAAGGG,-,0.00)
6837	6837	chr7	21427744	21428340	+	0	NA	promoter-TSS (NM_001326542)	promoter-TSS (NM_001326542)	-41	NM_001326542	6671	Hs.88013	NM_003112	ENSG00000105866	SP4		240(GCCCCGCCCCCG,+,0.00)	147(GGCCAATCCGCT,+,0.00)								36(GAAAGAGCGC,-,0.00),281(CCGCTGTCAA,+,0.00)		284(CTGTCAATCA,+,0.00)						32(GAGAGAAA,-,0.00),33(AGAGAAAG,-,0.00),34(GAGAAAGA,-,0.00),35(AGAAAGAG,-,0.00),362(GGAAAAAG,-,0.00),363(GAAAAAGA,-,0.00),364(AAAAAGAG,-,0.00),365(AAAAGAGG,-,0.00)
6838	6838	chr7	22822734	22823005	+	0	NA	promoter-TSS (NM_019059)	promoter-TSS (NM_019059)	-20	NM_019059	54543	Hs.112318	NM_019059	ENSG00000196683	TOMM7					206(TCTTCCGCCT,+,0.00)	42(CCATGGCGAC,-,0.00)	118(GTGCGCAGGCGC,-,0.00),120(GCGCAGGCGCCA,+,0.00),229(AGGCGCATGCGT,-,0.00),231(GCGCATGCGTGG,+,0.00)
6839	6839	chr7	23105594	23105962	+	0	NA	promoter-TSS (NR_033328)	promoter-TSS (NR_033328)	-7	NM_001031710	55975	Hs.654817	NM_018846	ENSG00000122550	KLHL7		119(GCCCCGCCCCTG,+,0.00)				239(GTTTCTAAGG,+,0.00)				165(AGTGCGCAGG,-,0.00)		157(TTGCGCGA,-,0.00)							261(CTTGTCTT,+,0.00),262(TTGTCTTT,+,0.00),263(TGTCTTTC,+,0.00)
6840	6840	chr7	23181657	23182256	+	0	NA	promoter-TSS (NM_007342)	promoter-TSS (NM_007342)	-92	NM_001370446	11097	Hs.408241	NM_007342	ENSG00000136243	NUP42			239(GTCCTATTGGCT,-,0.00)	168(TCACGTAACC,+,0.00),316(GATGACGTCA,-,0.00),318(TGACGTCACA,+,0.00)						74(TCTGCGTTTG,-,0.00)		307(GCGCGAGA,+,0.00)				241(CCTATTGGCTCA,+,0.00)			79(GTTTGCTT,+,0.00),100(CTCATTTT,+,0.00),289(GGAAAAAG,-,0.00),290(GAAAAAGG,-,0.00),291(AAAAAGGC,-,0.00)
6841	6841	chr7	23299032	23299374	+	0	NA	promoter-TSS (NM_138446)	promoter-TSS (NM_138446)	-136	NM_138446	115416	Hs.87385	NM_138446	ENSG00000156928	MALSU1					171(TCTTCCGGGT,+,0.00)							86(TAATGCGC,-,0.00)							10(GTTAAAAA,-,0.00),12(TAAAAATG,-,0.00),13(AAAAATGA,-,0.00),14(AAAATGAA,-,0.00),15(AAATGAAA,-,0.00),16(AATGAAAC,-,0.00),19(GAAACAAA,-,0.00),20(AAACAAAA,-,0.00),21(AACAAAAA,-,0.00),22(ACAAAAAT,-,0.00),24(AAAAATTA,-,0.00),66(CCAAAAAA,-,0.00),67(CAAAAAAA,-,0.00),68(AAAAAAAA,-,0.00),69(AAAAAAAA,-,0.00),70(AAAAAAAG,-,0.00),71(AAAAAAGT,-,0.00),72(AAAAAGTG,-,0.00),100(GACACAAA,-,0.00),101(ACACAAAG,-,0.00),105(AAAGCAAA,-,0.00),106(AAGCAAAG,-,0.00),110(AAAGCAAG,-,0.00),135(GTTCTTTA,+,0.00),136(TTCTTTAT,+,0.00),137(TCTTTATT,+,0.00),138(CTTTATTC,+,0.00),139(TTTATTCC,+,0.00)
6842	6842	chr7	23531896	23532195	+	0	NA	promoter-TSS (NM_001362759)	promoter-TSS (NM_001362759)	-4	NM_001282758	29896	Hs.445652	NM_013293	ENSG00000164548	TRA2A				151(TGTGACGTCA,-,0.00),153(TGACGTCACG,+,0.00)			87(GCGCCGGCGCCG,+,0.00)				232(GCGCTCTCAA,+,0.00)								183(CTTTGTGT,+,0.00),184(TTTGTGTC,+,0.00)
6843	6843	chr7	24980048	24980516	+	0	NA	promoter-TSS (NM_015550)	promoter-TSS (NM_015550)	-104	NM_015550	26031	Hs.520259	NM_015550	ENSG00000070882	OSBPL3		182(CAGGGGAGGGGC,-,0.00),204(CAGGGGCGGGGC,-,0.00)	255(CACCAATCAGAA,+,0.00)								49(GCGCTCAAGT,+,0.00)	151(TAGCCCGA,-,0.00)
7247	7247	chr7	151276226	151276631	+	0	NA	intron (NM_003078, intron 1 of 13)	intron (NM_003078, intron 1 of 13)	306	NM_001003802	6604	Hs.647067	NM_003078	ENSG00000082014	SMARCD3
8036	8036	chr20	35616137	35616661	+	0	NA	intron (NM_003116, intron 1 of 11)	intron (NM_003116, intron 1 of 11)	515	NM_001317931	6676	Hs.123159	NM_003116	ENSG00000061656	SPAG4		154(GAGGGGCGGGGC,-,0.00),205(AGGGGGCGGGGC,-,0.00),320(AAGGGGCGGAGC,-,0.00),356(AAGGGGCGGGGA,-,0.00),460(TGGGGGCGGGTC,-,0.00)									101(AAGCCAGCGC,-,0.00),218(TAAAGGGCGG,-,0.00)								494(CTCTTTTT,+,0.00),495(TCTTTTTT,+,0.00),496(CTTTTTTT,+,0.00),497(TTTTTTTT,+,0.00),498(TTTTTTTT,+,0.00),499(TTTTTTTT,+,0.00),500(TTTTTTTT,+,0.00),501(TTTTTTTT,+,0.00),502(TTTTTTTT,+,0.00),503(TTTTTTTT,+,0.00),504(TTTTTTTT,+,0.00),505(TTTTTTTT,+,0.00),506(TTTTTTTG,+,0.00),507(TTTTTTGC,+,0.00)
6846	6846	chr7	26200692	26201640	+	0	NA	promoter-TSS (NM_007276)	promoter-TSS (NM_007276)	-277	NM_007276	11335	Hs.381189	NM_007276	ENSG00000122565	CBX3		304(GTCCCGCCCCCT,+,0.00),730(AGTGGGCGGAGT,-,0.00),815(GCCCCGCCTCCC,+,0.00)	149(CGCCAATGGCGG,+,0.00),436(CGCCAATGATAA,+,0.00)	431(AGTTACGCCA,-,0.00)	108(TCTTCCGCTA,+,0.00),235(ACTTCCGTAA,+,0.00)				604(GACCCCTGGTGT,-,0.00)	258(ATTGCGGAAG,-,0.00)		101(TAACGCGT,-,0.00),128(TCGCGTAA,+,0.00)							1(GAGAAACA,-,0.00),2(AGAAACAA,-,0.00),3(GAAACAAC,-,0.00),76(GCTTTTCT,+,0.00),77(CTTTTCTA,+,0.00),355(GAAATTAA,-,0.00),356(AAATTAAC,-,0.00),455(CAGAAAAA,-,0.00),456(AGAAAAAT,-,0.00),457(GAAAAATC,-,0.00),476(CCCTTTTT,+,0.00),477(CCTTTTTG,+,0.00),478(CTTTTTGT,+,0.00),479(TTTTTGTT,+,0.00),480(TTTTGTTT,+,0.00),481(TTTGTTTT,+,0.00),482(TTGTTTTC,+,0.00),483(TGTTTTCC,+,0.00),555(TTATTGTT,+,0.00),556(TATTGTTC,+,0.00),655(CTAGTTTT,+,0.00),656(TAGTTTTT,+,0.00),658(GTTTTTAA,+,0.00),774(GCAGAAAA,-,0.00),775(CAGAAAAG,-,0.00),776(AGAAAAGC,-,0.00)
6847	6847	chr7	26377092	26377331	+	0	NA	promoter-TSS (NR_136271)	promoter-TSS (NR_136271)	-510	NR_136270	105375304	Hs.735352	NR_136270	ENSG00000225792	LOC105375304									92(ACAGAAGGGGGC,+,0.00)		45(GAAAAAGCGC,-,0.00),47(AAAAGCGCGC,-,0.00)								44(GGAAAAAG,-,0.00),45(GAAAAAGC,-,0.00),46(AAAAAGCG,-,0.00),208(AGAAAGAA,-,0.00),209(GAAAGAAC,-,0.00),210(AAAGAACC,-,0.00)
6848	6848	chr7	27662800	27662902	+	0	NA	promoter-TSS (NM_152740)	promoter-TSS (NM_152740)	32	NM_152740	11112	Hs.406758	NM_152740	ENSG00000106049	HIBADH
6849	6849	chr7	27662931	27663199	+	0	NA	promoter-TSS (NM_152740)	promoter-TSS (NM_152740)	-182	NM_152740	11112	Hs.406758	NM_152740	ENSG00000106049	HIBADH			84(GACCAATCAGAA,+,0.00),121(GACCAATAAGAG,+,0.00)	145(AGTGACGCCA,-,0.00),147(TGACGCCAGG,+,0.00)												147(TGACGCCAGGCG,-,0.00)			125(AATAAGAG,-,0.00),133(GCCTTTTT,+,0.00),134(CCTTTTTG,+,0.00),135(CTTTTTGA,+,0.00),213(CCTTGTTT,+,0.00),214(CTTGTTTA,+,0.00),215(TTGTTTAC,+,0.00)
4377	4377	chr11	57335407	57335720	+	0	NA	intron (NM_003146, intron 1 of 16)	CpG	329	NM_003146	6749	Hs.523680	NM_003146	ENSG00000149136	SSRP1						68(CCATGGCAAC,-,0.00)
6851	6851	chr7	27740000	27740192	+	0	NA	promoter-TSS (NM_001362795)	promoter-TSS (NM_001362795)	1	NM_001362795	8887	Hs.34576	NM_006024	ENSG00000106052	TAX1BP1				119(AGTGACGCAA,-,0.00)	91(AGGCGGAAGA,-,0.00),112(GGGCGGAAGT,-,0.00)						97(AAGAGACCGC,-,0.00)					121(TGACGCAAGGCC,-,0.00)
2292	2292	chrX	49190842	49191498	+	0	NA	intron (NM_003179, intron 6 of 6)	intron (NM_003179, intron 6 of 6)	-4797	NM_006150	4007	Hs.732712	NM_006150	ENSG00000012211	PRICKLE3			117(CCCGGATTGGTG,-,0.00),186(CACCTATTGGCT,-,0.00),351(CTCCCATTGGCT,-,0.00),446(TCTTGATTGGCT,-,0.00),517(CTCTTATTGGTT,-,0.00),599(ATCTGATTGGAG,-,0.00)							263(ACTGCGCAAG,-,0.00),495(CTTACGTACT,+,0.00)									290(CCTTTATT,+,0.00),291(CTTTATTG,+,0.00),390(TTCTTCTT,+,0.00),391(TCTTCTTT,+,0.00),392(CTTCTTTT,+,0.00),393(TTCTTTTC,+,0.00),394(TCTTTTCT,+,0.00),395(CTTTTCTC,+,0.00),396(TTTTCTCC,+,0.00),413(CTAGTTTT,+,0.00),414(TAGTTTTT,+,0.00),415(AGTTTTTC,+,0.00),416(GTTTTTCA,+,0.00),517(CTCTTATT,+,0.00)
4944	4944	chr1	23403958	23404108	+	0	NA	intron (NM_003196, intron 5 of 10).2	MamRTE1|LINE|RTE-BovB	20715	NM_003196	6920	Hs.446354	NM_003196	ENSG00000204219	TCEA3																			96(AGAAAATC,-,0.00)
7085	7085	chr7	100626604	100626824	+	0	NA	intron (NM_003227, intron 17 of 17)	intron (NM_003227, intron 17 of 17)	6936	NM_001206855	7036	Hs.544932	NM_003227	ENSG00000106327	TFR2		52(TGTAGGCGGGGA,-,0.00),109(CAGGGGAGGGGC,-,0.00),114(GAGGGGCGGGAC,-,0.00),128(TGGGGGCGGGGC,-,0.00),142(GGAGGGCGGGGC,-,0.00)								48(ACTGTGTAGG,-,0.00)
6712	6712	chr8	133025952	133026274	+	0	NA	intron (NM_003235, intron 40 of 47)	intron (NM_003235, intron 40 of 47)	20468	NR_107002	102466865		NR_107002	ENSG00000276961	MIR7848										138(CTGGCCCAGT,+,0.00)			200(CTGTCACTCA,+,0.00)						72(TGTTTATT,+,0.00),73(GTTTATTC,+,0.00),74(TTTATTCC,+,0.00),120(CTGTGTTT,+,0.00),121(TGTGTTTT,+,0.00),122(GTGTTTTT,+,0.00),123(TGTTTTTA,+,0.00),124(GTTTTTAT,+,0.00),125(TTTTTATC,+,0.00),252(GATAAATA,-,0.00)
6856	6856	chr7	30026684	30026985	+	0	NA	promoter-TSS (NM_017946)	promoter-TSS (NM_017946)	-33	NM_017946	55033	Hs.390838	NM_017946	ENSG00000106080	FKBP14		237(GAGGGGCGGGGC,-,0.00)	71(CTCCCATTGGCT,-,0.00),111(AGCCAATGACGC,+,0.00),253(AGCCAACCGGAA,+,0.00)		257(AACCGGAAAC,-,0.00)						43(TATAACGCGG,-,0.00)	45(TAACGCGG,-,0.00)							279(TTTATCTC,+,0.00)
6713	6713	chr8	133095525	133095607	+	0	NA	intron (NM_003235, intron 42 of 47)	intron (NM_003235, intron 42 of 47)	7036	NM_001282964	6503	Hs.75367	NM_006748	ENSG00000155926	SLA
6858	6858	chr7	30284193	30284762	+	0	NA	promoter-TSS (NM_147128)	promoter-TSS (NM_147128)	-120	NM_147128	223082	Hs.263912	NM_147128	ENSG00000180233	ZNRF2		127(GGGAGGAGGGGC,-,0.00),218(GGAGGGCGTGGC,-,0.00),325(GGGAGGCGGAGC,-,0.00),377(CGGGGGCGGGGT,-,0.00)	349(AGCCAATCGGCC,+,0.00)		448(CCTTCCGGCG,+,0.00)					4(AGTGTGTAAC,-,0.00)									27(GAAACCAA,-,0.00),28(AAACCAAA,-,0.00),29(AACCAAAC,-,0.00),76(AGGAAAAG,-,0.00),194(GAAGACAA,-,0.00),195(AAGACAAG,-,0.00),404(AAACACAC,-,0.00)
6859	6859	chr7	30504658	30505083	+	0	NA	promoter-TSS (NM_001199817)	promoter-TSS (NM_001199817)	-29	NM_001199816	79017	Hs.530024	NM_024051	ENSG00000006625	GGCT		364(GTCCCGCCCCTC,+,0.00)	215(TCCTGATTGGCT,-,0.00),255(CTTTGATTGGCC,-,0.00),339(TCCTCATTGGAC,-,0.00)	22(CGTGACGTCC,-,0.00),24(TGACGTCCTT,+,0.00)						78(CTGAAGCAGA,+,0.00),131(CCGGCGCAGT,+,0.00)						319(TGAAGCAATCCG,-,0.00)			255(CTTTGATT,+,0.00),304(AGAAATAG,-,0.00)
6860	6860	chr7	30594546	30595017	+	0	NA	promoter-TSS (NM_001316772)	promoter-TSS (NM_001316772)	46	NM_001316772	2617	Hs.404321	NM_002047	ENSG00000106105	GARS										120(TTGACGCACT,+,0.00)		449(TAGCCCGA,-,0.00)				121(TGACGCACTTCT,-,0.00)			26(GTATAAAA,-,0.00),27(TATAAAAA,-,0.00),28(ATAAAAAC,-,0.00),29(TAAAAACC,-,0.00),179(GGAGAAAA,-,0.00),180(GAGAAAAC,-,0.00),181(AGAAAACC,-,0.00),207(GGTTTTGT,+,0.00),208(GTTTTGTG,+,0.00),209(TTTTGTGT,+,0.00),210(TTTGTGTC,+,0.00)
6861	6861	chr7	31052222	31052334	+	0	NA	promoter-TSS (NM_001199635)	promoter-TSS (NM_001199635)	-30	NM_001199637	117	Hs.377783	NM_001118	ENSG00000078549	ADCYAP1R1		6(ACCCCGCCCCCG,+,0.00)	20(CGCTCATTGGCC,-,0.00)
6862	6862	chr7	31340634	31340937	+	0	NA	promoter-TSS (NM_022728)	promoter-TSS (NM_022728)	-59	NM_022728	63974	Hs.45152	NM_022728	ENSG00000164600	NEUROD6				137(AGTGACGTCA,-,0.00),139(TGACGTCACA,+,0.00)															9(ATCTTTTC,+,0.00),84(CTAAAAAG,-,0.00),86(AAAAAGTG,-,0.00),264(AGGAAAAA,-,0.00),265(GGAAAAAA,-,0.00),266(GAAAAAAA,-,0.00),267(AAAAAAAT,-,0.00),268(AAAAAATC,-,0.00)
1748	1748	chr17	78883703	78883974	+	0	NA	intron (NM_003255, intron 1 of 4)	intron (NM_003255, intron 1 of 4)	19363	NM_001243540	100653515	Hs.734636	NM_001243540	ENSG00000178404	CEP295NL																			20(TTCGTTTT,+,0.00)
6864	6864	chr7	32892082	32892282	+	0	NA	promoter-TSS (NM_015483)	promoter-TSS (NM_015483)	-422	NM_015483	25948	Hs.372541	NM_015483	ENSG00000170852	KBTBD2				122(GGTGACGGGA,-,0.00)			67(CCGCGCAGGCGC,-,0.00),69(GCGCAGGCGCGA,+,0.00),181(GGGCGCGTGCGC,-,0.00),183(GCGCGTGCGCGG,+,0.00)				18(CCGCCCTTTT,+,0.00)	75(GCGCGAAA,+,0.00)							23(CTTTTCCT,+,0.00),24(TTTTCCTC,+,0.00),53(CAAAACAA,-,0.00),54(AAAACAAT,-,0.00)
6865	6865	chr7	33129123	33129640	+	0	NA	promoter-TSS (NM_001348037)	promoter-TSS (NM_001348037)	96	NM_001348036	27241	Hs.372360	NM_014451	ENSG00000122507	BBS9		103(GCCCCGCCCCCA,+,0.00),163(GGGGGGCGTGGC,-,0.00),294(GCCCCGCCCCAG,+,0.00)								410(CCTGCGCAGT,+,0.00)	39(AAAACACCGC,-,0.00)						260(TCTGCTAATGAG,+,0.00)		33(AGGAAAAA,-,0.00),34(GGAAAAAA,-,0.00),35(GAAAAAAA,-,0.00),36(AAAAAAAC,-,0.00),37(AAAAAACA,-,0.00),38(AAAAACAC,-,0.00),39(AAAACACC,-,0.00)
6866	6866	chr7	35695027	35695281	+	0	NA	promoter-TSS (NM_022373)	promoter-TSS (NM_022373)	-19	NM_022373	64224	Hs.643051	NM_022373	ENSG00000122557	HERPUD2		55(GGAGGGCGGGGA,-,0.00)			151(GGGCGGAAGT,-,0.00)					158(AGTGCGTCAC,-,0.00)		108(TATTGCGA,-,0.00)				155(GGAAGTGCGTCA,+,0.00)			97(GGTTTTGT,+,0.00),98(GTTTTGTT,+,0.00),99(TTTTGTTG,+,0.00),100(TTTGTTGT,+,0.00),101(TTGTTGTT,+,0.00),103(GTTGTTAT,+,0.00),104(TTGTTATT,+,0.00)
6867	6867	chr7	35800585	35801326	+	0	NA	promoter-TSS (NM_001242956)	promoter-TSS (NM_001242956)	-31	NM_001011553	989	Hs.191346	NM_001788	ENSG00000122545	SEPTIN7				334(GCTGACGCCA,-,0.00)						38(ATTCCGTAAG,-,0.00),511(CGTGCGTAAG,-,0.00)	99(AATTGCGCGG,-,0.00)	210(TAACGCGG,-,0.00),395(TCTCGCGA,-,0.00),397(TCGCGAGA,+,0.00)		123(CGGCCATCTTTA,+,0.00),299(TAAACATGGCGG,-,0.00)		237(TGAAGAAACACG,-,0.00)			130(CTTTAATT,+,0.00),131(TTTAATTC,+,0.00),172(GTCCTTTT,+,0.00),173(TCCTTTTC,+,0.00),192(GATTTTCT,+,0.00),193(ATTTTCTC,+,0.00),194(TTTTCTCC,+,0.00),202(AACAAATG,-,0.00),238(GAAGAAAC,-,0.00),239(AAGAAACA,-,0.00),240(AGAAACAC,-,0.00),323(AGCAAAAC,-,0.00)
6868	6868	chr7	36389573	36389858	+	0	NA	promoter-TSS (NM_001284301)	promoter-TSS (NM_001284301)	-147	NM_001284301	54443	Hs.62180	NM_018685	ENSG00000011426	ANLN		143(AGGAGGCGGGGC,-,0.00),200(CAGGGGCGGGGA,-,0.00)					234(GCGCGCATGCTC,-,0.00),236(GCGCATGCTCGC,+,0.00)				254(GCGCTGAAAT,+,0.00)	17(TCGCCTTA,+,0.00)
5627	5627	chr1	175599337	175599444	+	0	NA	intron (NM_003285, intron 1 of 22)	CpG	144205	NM_001328635	7143	Hs.659864	NM_003285	ENSG00000116147	TNR						76(GTTGTCATGG,+,0.00)				38(CTCAGGCAGT,+,0.00)
6548	6548	chr8	48008559	48008645	+	0	NA	intron (NM_003350, intron 1 of 3)	CpG	171	NM_003350	7336	Hs.491695	NM_003350	ENSG00000169139	UBE2V2											15(GCGCTGTCTC,+,0.00),26(AATGCCGCGC,-,0.00)
6871	6871	chr7	38177852	38178409	+	0	NA	promoter-TSS (NM_001363345)	promoter-TSS (NM_001363345)	-115	NM_001363343	83930	Hs.309753	NM_032016	ENSG00000010270	STARD3NL		484(GCCCCGCCCCTC,+,0.00)		378(CGACGTCAGC,+,0.00),390(GCTGACGTCA,-,0.00),392(TGACGTCACG,+,0.00)							131(GCGCTTGTTA,+,0.00)
6549	6549	chr8	48008726	48008896	+	0	NA	intron (NM_003350, intron 1 of 3)	CpG	380	NM_003350	7336	Hs.491695	NM_003350	ENSG00000169139	UBE2V2
6873	6873	chr7	39623341	39623695	+	0	NA	promoter-TSS (NM_005402)	promoter-TSS (NM_005402)	-54	NM_005402	5898	Hs.6906	NM_005402	ENSG00000006451	RALA		43(CGGGGGTGGGGC,-,0.00),195(GCCCCGCCCCGC,+,0.00)			216(CCCCGGAAGT,-,0.00)						62(AAGACAGCGC,-,0.00)								60(GAAAGACA,-,0.00),61(AAAGACAG,-,0.00)
6874	6874	chr7	39733113	39733629	+	0	NA	promoter-TSS (NR_026999)	promoter-TSS (NR_026999)	-197	NR_026999	349114	Hs.414183	NM_198284		LINC00265				255(CGTGACGTCA,-,0.00),257(TGACGTCACG,+,0.00)	448(AACCGGAAGC,-,0.00)					228(CTAACGCTGT,+,0.00)	18(TAGACAGCGG,-,0.00)
6875	6875	chr7	39949352	39949860	+	0	NA	promoter-TSS (NR_158201)	promoter-TSS (NR_158201)	-187	NR_158201	112267983	Hs.587424	NR_158201		LOC112267983					125(CGCCGGAAGC,-,0.00),157(ACTTCCGGTG,+,0.00)														88(CCTTTCTT,+,0.00),89(CTTTCTTT,+,0.00),90(TTTCTTTA,+,0.00),213(CTTTGTTC,+,0.00),214(TTTGTTCC,+,0.00),256(CTTTCTCT,+,0.00)
6876	6876	chr7	40134552	40134761	+	0	NA	promoter-TSS (NM_001193313)	promoter-TSS (NM_001193313)	-34	NM_138701	136647	Hs.654989	NM_138701	ENSG00000168303	MPLKIP					56(CACCGGAACT,-,0.00),145(AGTTCCGGCG,+,0.00)					78(CCTCCGCAGA,+,0.00)									104(ACCAAAAC,-,0.00),106(CAAAACAG,-,0.00)
6877	6877	chr7	40134795	40135029	+	0	NA	promoter-TSS (NM_001193313)	promoter-TSS (NM_001193313)	-64	NM_001193312	79783	Hs.586313	NM_024728	ENSG00000175600	SUGCT		120(CGGGGGCGGGGT,-,0.00)							149(GCCCCCCAGTGG,-,0.00)
6878	6878	chr7	41693512	41693772	+	0	NA	promoter-TSS (NR_027119)	promoter-TSS (NR_027119)	-277	NR_027119	285954	Hs.656869	NR_027118	ENSG00000224116	INHBA-AS1		53(GCCCCACCCCTT,+,0.00)								242(CCTGCGTATT,-,0.00)									86(GAAGCAAA,-,0.00),122(ACAAAGAG,-,0.00),124(AAAGAGAG,-,0.00),166(GTTATATT,+,0.00),191(ATAAAATG,-,0.00),193(AAAATGAC,-,0.00)
1839	1839	chr10	17229012	17229164	+	0	NA	intron (NM_003380, intron 1 of 9)	CpG	847	NM_003380	7431	Hs.455493	NM_003380	ENSG00000026025	VIM										85(CATGCCCAGT,+,0.00)	67(GCGCTGAAGT,+,0.00)
1840	1840	chr10	17229223	17229294	+	0	NA	intron (NM_003380, intron 1 of 9)	CpG	727	NR_108061	100507347	Hs.740502	NR_108060	ENSG00000229124	VIM-AS1											27(AAAACAGCGC,-,0.00)								23(TATAAAAA,-,0.00),24(ATAAAAAC,-,0.00),25(TAAAAACA,-,0.00),26(AAAAACAG,-,0.00),27(AAAACAGC,-,0.00)
6881	6881	chr7	42911834	42912258	+	0	NA	promoter-TSS (NM_001363436)	promoter-TSS (NM_001363436)	24	NM_024054	79020	Hs.698120	NM_024054	ENSG00000136197	C7orf25				251(GGTGACGCCA,-,0.00)												253(TGACGCCAAACC,-,0.00)			324(TGTTTATT,+,0.00),325(GTTTATTG,+,0.00)
6882	6882	chr7	42932112	42932368	+	0	NA	promoter-TSS (NM_031903)	promoter-TSS (NM_031903)	-66	NM_002787	5683	Hs.333786	NM_002787	ENSG00000106588	PSMA2		109(TCCCCGCCCCTC,+,0.00),239(CAGGGGCGGGAC,-,0.00)						178(GGGTGTTGTAGT,-,0.00)		79(CATGCGCACT,+,0.00)				40(CCGCCATCTTTA,+,0.00)					97(TTTCCTTT,+,0.00),98(TTCCTTTC,+,0.00),101(CTTTCATT,+,0.00),102(TTTCATTT,+,0.00),103(TTCATTTC,+,0.00),123(CTTTCCTT,+,0.00),124(TTTCCTTT,+,0.00)
6883	6883	chr7	43112511	43112706	+	0	NA	promoter-TSS (NM_015052)	promoter-TSS (NM_015052)	-39	NM_015052	23072	Hs.164453	NM_015052	ENSG00000002746	HECW1		1(GCAGGGCGGGGC,-,0.00)									18(TAATGAGAGC,-,0.00),143(GCGCTGTTGT,+,0.00)								146(CTGTTGTT,+,0.00)
3376	3376	chr3	156230366	156230457	+	0	NA	intron (NM_003471, intron 1 of 13)	Tigger3a|DNA|TcMar-Tigger	-2528	NR_046617	100874083	Hs.603823	NR_046617	ENSG00000240596	KCNAB1-AS2										53(TCTGTGTAAG,-,0.00)
4651	4651	chr11	108009233	108009514	+	0	NA	intron (NM_003478, intron 1 of 18)	CpG	475	NM_003478	8065	Hs.440320	NM_003478	ENSG00000166266	CUL5												90(TCTCGCGA,-,0.00),92(TCGCGAGA,+,0.00)							108(TAAAGAAC,-,0.00),109(AAAGAACA,-,0.00),163(GTTTTACT,+,0.00)
6886	6886	chr7	43582749	43583088	+	0	NA	promoter-TSS (NM_004760)	promoter-TSS (NM_004760)	-190	NM_004760	9263	Hs.709489	NM_004760	ENSG00000164543	STK17A		299(CGGGGGCGGGGC,-,0.00),323(GCGGGGCGGGCC,-,0.00)								41(CTAACGCAGT,+,0.00)									0(GCTTTTGT,+,0.00),1(CTTTTGTG,+,0.00)
6887	6887	chr7	43869286	43869711	+	0	NA	promoter-TSS (NM_032014)	promoter-TSS (NM_032014)	19	NM_032014	64951	Hs.284286	NM_032014	ENSG00000062582	MRPS24		306(CGGGGGCGGGGC,-,0.00),327(GCGGGGCGGGGC,-,0.00)												203(CCGCCATCTTGG,+,0.00)
6888	6888	chr7	44019096	44019462	+	0	NA	promoter-TSS (NR_003655)	promoter-TSS (NR_003655)	-85	NR_003655	84820	Hs.657028	NM_032734	ENSG00000214783	POLR2J4					88(TCTTCCGGAT,+,0.00)		160(TTGCGCAGGCGC,-,0.00),162(GCGCAGGCGCGA,+,0.00),273(CGGCGCATGCTC,-,0.00),275(GCGCATGCTCAG,+,0.00)			159(CTTGCGCAGG,+,0.00)	269(TTTTCGGCGC,-,0.00)	168(GCGCGAGA,+,0.00)							77(AATAAGAG,-,0.00),172(GAGAAAAC,-,0.00),173(AGAAAACC,-,0.00)
6889	6889	chr7	44019502	44019507	+	0	NA	promoter-TSS (NR_003655)	promoter-TSS (NR_003655)	-310	NR_003655	84820	Hs.657028	NM_032734	ENSG00000214783	POLR2J4
6890	6890	chr7	44019568	44019640	+	0	NA	promoter-TSS (NR_003655)	promoter-TSS (NR_003655)	-410	NR_003655	84820	Hs.657028	NM_032734	ENSG00000214783	POLR2J4
8996	8996	chr4	8428330	8428495	+	0	NA	intron (NM_003501, intron 1 of 17)	CpG	12311	NM_003501	8310	Hs.479122	NM_003501	ENSG00000087008	ACOX3		127(GCCACGCCTCTC,+,0.00),154(CATGGGCGGGGC,-,0.00)
6892	6892	chr7	44082313	44082973	+	0	NA	promoter-TSS (NR_156113)	promoter-TSS (NR_156113)	-103	NM_001284331	27434	Hs.596982	NM_013284	ENSG00000122678	POLM		254(GCCCCGCCCTAT,+,0.00),365(GACCCGCCTCCA,+,0.00),474(GCGGGGCGGGGA,-,0.00),504(AGGAGGCGGGGT,-,0.00)	300(GGCCAGTCGGAG,+,0.00),438(GCCCCATTGGCC,-,0.00)		357(CTCCGGAAGA,-,0.00)						397(CCGCCTTTTA,+,0.00)						263(TATGCAAATGAG,+,0.00),375(CATGCAAATAAC,+,0.00)		378(GCAAATAA,-,0.00),379(CAAATAAC,-,0.00),380(AAATAACG,-,0.00),400(CCTTTTAT,+,0.00),401(CTTTTATT,+,0.00),402(TTTTATTT,+,0.00),403(TTTATTTA,+,0.00)
6893	6893	chr7	44123544	44123947	+	0	NA	promoter-TSS (NM_001127218)	promoter-TSS (NM_001127218)	-175	NM_001127218	5425	Hs.306791	NM_006230	ENSG00000106628	POLD2		5(GCCCCGCCCATC,+,0.00),45(TCCCCGCCCATC,+,0.00)	66(CACCAATCGCTG,+,0.00)																221(CTTTGGTT,+,0.00)
6894	6894	chr7	44200773	44201012	+	0	NA	promoter-TSS (NM_001363678)	promoter-TSS (NM_001363678)	-86	NM_006555	10652	Hs.520794	NM_006555	ENSG00000106636	YKT6		115(ATCCCGCCCCTC,+,0.00)			137(ACTTCCGGGC,+,0.00),195(ATCCGGAAGT,-,0.00)							50(TATCCCGC,-,0.00),99(TTACGCGA,-,0.00),206(GATTGCGA,-,0.00)
9578	9578	chr6	26197235	26197394	+	0	NA	intron (NM_003530, intron 1 of 1)	intron (NM_003530, intron 1 of 1)	1979	NM_003530	8351	Hs.532144	NM_003530	ENSG00000197409	HIST1H3D			95(TTCTGATTGGAC,-,0.00)																41(GACGAAAA,-,0.00),42(ACGAAAAA,-,0.00),43(CGAAAAAA,-,0.00),44(GAAAAAAC,-,0.00),45(AAAAAACG,-,0.00),46(AAAAACGA,-,0.00),47(AAAACGAA,-,0.00),48(AAACGAAA,-,0.00),49(AACGAAAG,-,0.00),78(ATATAAAG,-,0.00),80(ATAAAGAC,-,0.00),82(AAAGACAC,-,0.00)
6896	6896	chr7	44582107	44582603	+	0	NA	promoter-TSS (NM_001303060)	promoter-TSS (NM_001303060)	-60	NM_001303060	222068	Hs.598832	NM_182547	ENSG00000158604	TMED4		253(GCCCCGCCCCCT,+,0.00)					115(AAGCGCCTGCGC,-,0.00),117(GCGCCTGCGCAC,+,0.00),143(CTGCGCCTGCGC,-,0.00),145(GCGCCTGCGCGC,+,0.00),190(ACGCCTGCGCAG,+,0.00),306(GGGCGCATGCGC,-,0.00),308(GCGCATGCGCAA,+,0.00),386(ACGCCTGCGCAG,+,0.00)			193(CCTGCGCAGT,+,0.00),311(CATGCGCAAT,+,0.00),389(CCTGCGCAGT,+,0.00)	123(GCGCACATTT,+,0.00),302(TAGAGGGCGC,-,0.00)	36(GCGCGAGA,+,0.00)							331(CTTAATTT,+,0.00),332(TTAATTTC,+,0.00)
8502	8502	chr12	27524365	27524419	+	0	NA	intron (NM_003622, intron 1 of 29)	intron (NM_003622, intron 1 of 29)	186	NM_177444	8496	Hs.172445	NM_003622	ENSG00000110841	PPFIBP1																8(CGTTTTGCTCCA,+,0.00)			9(GTTTTGCT,+,0.00),10(TTTTGCTC,+,0.00)
6898	6898	chr7	44748389	44748853	+	0	NA	promoter-TSS (NM_031449)	promoter-TSS (NM_031449)	55	NM_001300959	83637	Hs.77978	NM_031449	ENSG00000122515	ZMIZ2		117(GCCCCGCCTTCC,+,0.00),134(GCCCCGCCCCGG,+,0.00),153(GCCCCGCCTCCG,+,0.00),172(GCCCCGCCCCGC,+,0.00),398(GGGAGGCGGGGC,-,0.00)										268(TCGCGATC,+,0.00)							21(CTTCCTTT,+,0.00),22(TTCCTTTC,+,0.00)
6899	6899	chr7	44796383	44796740	+	0	NA	promoter-TSS (NM_021130)	promoter-TSS (NM_021130)	-120	NM_001300981	5478	Hs.356331	NM_021130	ENSG00000196262	PPIA		53(GCCCCGCCCCGA,+,0.00)	211(ACCCGATTGGCC,-,0.00)				124(GCGCGCACGCGC,-,0.00),126(GCGCACGCGCGC,+,0.00)			10(GTTCCGCACT,+,0.00)		116(GCGCGTTA,+,0.00),122(TAGCGCGC,-,0.00),232(GCGCGAGA,+,0.00)	188(CTGTCACTCT,+,0.00)						266(GTATAAAA,-,0.00),267(TATAAAAG,-,0.00),268(ATAAAAGG,-,0.00),318(GAGGAAAA,-,0.00),319(AGGAAAAC,-,0.00)
6900	6900	chr7	44848046	44848592	+	0	NA	promoter-TSS (NM_201517)	promoter-TSS (NM_201517)	-193	NM_138635	94239	Hs.488189	NM_012412	ENSG00000105968	H2AFV		131(ACCCCGCCCCCC,+,0.00),187(CGGAGGCGGGGC,-,0.00),326(GGGAGGCGGGCC,-,0.00)	61(GGCCAATGCCCG,+,0.00),267(AACCAATGAGAT,+,0.00),298(AGCCAATAAAAA,+,0.00)								107(AATCGCGCGC,-,0.00)	107(AATCGCGC,-,0.00)							73(CTTGTCTT,+,0.00),163(CTGTTTGT,+,0.00),164(TGTTTGTT,+,0.00),165(GTTTGTTT,+,0.00),166(TTTGTTTT,+,0.00),167(TTGTTTTT,+,0.00),168(TGTTTTTG,+,0.00),169(GTTTTTGC,+,0.00),254(GAACAGAA,-,0.00),255(AACAGAAA,-,0.00),256(ACAGAAAG,-,0.00),301(CAATAAAA,-,0.00),302(AATAAAAA,-,0.00),303(ATAAAAAT,-,0.00),304(TAAAAATA,-,0.00),305(AAAAATAT,-,0.00),306(AAAATATC,-,0.00),353(AAAATTAG,-,0.00),413(GTTGGTTT,+,0.00),414(TTGGTTTT,+,0.00),415(TGGTTTTC,+,0.00),435(CTTGTTTG,+,0.00),498(GATTTATT,+,0.00),499(ATTTATTC,+,0.00)
6901	6901	chr7	44999563	45000188	+	0	NA	promoter-TSS (NM_001167935)	promoter-TSS (NM_001167935)	129	NR_030770	83605	Hs.148272	NM_031443	ENSG00000136280	CCM2		38(GCCCCGCCCCTC,+,0.00),159(GCTCCGCCTCCC,+,0.00),265(AGTGGGCGGAGC,-,0.00),360(GCGGGGCGGGGT,-,0.00),481(AAGGGGCGGGGT,-,0.00),547(CGTGGGCGGGGC,-,0.00),579(CCTGGGCGGGGC,-,0.00)			338(GTTTCCGGCT,+,0.00),604(GCCCGGAAGT,-,0.00)				81(GCCATCTGCCGG,-,0.00)		198(CCGCCGTAAA,+,0.00)			204(TAAAGATGGCGG,-,0.00)					0(AAAAGAAA,-,0.00),1(AAAGAAAA,-,0.00),2(AAGAAAAC,-,0.00),3(AGAAAACC,-,0.00),221(TGAAAAAG,-,0.00),222(GAAAAAGT,-,0.00)
6902	6902	chr7	45088990	45089872	+	0	NA	promoter-TSS (NM_001146334)	promoter-TSS (NM_001146334)	-462	NM_001146334	23148	Hs.96633	NM_001146334	ENSG00000136274	NACAD		108(TCCCCGCCCCCA,+,0.00),282(AAGAGGCGGGGA,-,0.00),433(GCCCCGCCCAGC,+,0.00)	232(GGCCAATTGGAA,+,0.00),487(GAGTGATTGGCT,-,0.00)	19(GGTGACGTCA,-,0.00),21(TGACGTCAGG,+,0.00)		520(CCGTGGCAAC,-,0.00),538(GTCTCCATGG,+,0.00),542(CCATGGCAAC,-,0.00)	177(GGGCGCCTGCGC,-,0.00),179(GCGCCTGCGCCC,+,0.00)			81(ACTGCGGAGG,-,0.00),787(ACTGCGCCAC,-,0.00)	566(ACGAGAGCGC,-,0.00)								672(GAAGGAAA,-,0.00),673(AAGGAAAA,-,0.00),674(AGGAAAAG,-,0.00),676(GAAAAGGA,-,0.00),677(AAAAGGAA,-,0.00),678(AAAGGAAG,-,0.00),681(GGAAGAAA,-,0.00),682(GAAGAAAG,-,0.00),769(CTTGCTTT,+,0.00),770(TTGCTTTC,+,0.00)
6903	6903	chr7	45111543	45112142	+	0	NA	promoter-TSS (NM_004749)	promoter-TSS (NM_004749)	-95	NM_001261834	9238	Hs.231411	NM_004749	ENSG00000136270	TBRG4		232(GCCACGCCTCCA,+,0.00)		175(CTACGTCACT,+,0.00)	224(GTCCGGAAGC,-,0.00),244(GCTTCCGGCC,+,0.00)					95(CCTACGCAGC,+,0.00),379(CATACGGAGT,+,0.00)		295(GAGCGATA,+,0.00)							317(TAGAAAAG,-,0.00),318(AGAAAAGA,-,0.00),319(GAAAAGAT,-,0.00),320(AAAAGATA,-,0.00),321(AAAGATAA,-,0.00),322(AAGATAAA,-,0.00),323(AGATAAAG,-,0.00),324(GATAAAGA,-,0.00),325(ATAAAGAA,-,0.00),326(TAAAGAAC,-,0.00),327(AAAGAACC,-,0.00),337(GGAAGAAA,-,0.00),338(GAAGAAAG,-,0.00),339(AAGAAAGG,-,0.00),401(CCTTTGTT,+,0.00),402(CTTTGTTG,+,0.00),403(TTTGTTGT,+,0.00),404(TTGTTGTC,+,0.00),574(GGATTTTT,+,0.00),575(GATTTTTA,+,0.00),576(ATTTTTAT,+,0.00),577(TTTTTATG,+,0.00),578(TTTTATGT,+,0.00)
6904	6904	chr7	45768883	45769364	+	0	NA	promoter-TSS (NR_024271)	promoter-TSS (NR_024271)	-105	NR_024271	641977	Hs.723477	NR_024271	ENSG00000214765	SEPTIN7P2			114(TTCCGATTGGCT,-,0.00)	171(CGTGACGTCA,-,0.00),173(TGACGTCACA,+,0.00),248(CTACGTCACT,+,0.00)		460(GCCTAGCAAC,-,0.00)					155(ACAAGAGCGC,-,0.00),157(AAGAGCGCGC,-,0.00)	74(TAATGCGC,-,0.00)							309(AATAACAG,-,0.00),365(GAAAAATT,-,0.00),366(AAAAATTC,-,0.00),386(GTGTTTAT,+,0.00),388(GTTTATGT,+,0.00),389(TTTATGTT,+,0.00),398(GTCAAAAA,-,0.00),400(CAAAAATA,-,0.00),401(AAAAATAG,-,0.00),402(AAAATAGA,-,0.00),403(AAATAGAA,-,0.00),404(AATAGAAA,-,0.00),405(ATAGAAAA,-,0.00),406(TAGAAAAC,-,0.00),408(GAAAACTA,-,0.00)
1822	1822	chr10	13622021	13622116	+	0	NA	intron (NM_003675, intron 9 of 9)	Charlie14a|DNA|hAT-Charlie	35103	NM_003675	8559	Hs.660649	NM_003675	ENSG00000165630	PRPF18
6906	6906	chr7	47979334	47979751	+	0	NA	promoter-TSS (NM_001363683)	promoter-TSS (NM_001363683)	73	NR_037917	3364	Hs.152983	NM_004507	ENSG00000136273	HUS1					30(CCTTCCGGCG,+,0.00)							295(TCGGGCTA,+,0.00)							224(AACAGAAA,-,0.00),225(ACAGAAAA,-,0.00),226(CAGAAAAG,-,0.00),227(AGAAAAGC,-,0.00)
6907	6907	chr7	48035332	48035556	+	0	NA	promoter-TSS (NM_001267866)	promoter-TSS (NM_001267866)	-67	NM_001267865	136288	Hs.258357	NM_001100159	ENSG00000164746	C7orf57			78(CCCTGATTGGCC,-,0.00),110(CCCCTATTGGCT,-,0.00),142(CGCCGGTTGGCC,-,0.00)			166(CCCTGGCGAC,-,0.00)													213(GTTTGGTT,+,0.00)
6908	6908	chr7	48035608	48035664	+	0	NA	promoter-TSS (NM_001267866)	promoter-TSS (NM_001267866)	93	NM_001100159	136288	Hs.258357	NM_001100159	ENSG00000164746	C7orf57
6401	6401	chr21	43728392	43729053	+	0	NA	intron (NM_003681, intron 1 of 10)	CpG	9593	NM_003681	8566	Hs.284491	NM_003681	ENSG00000160209	PDXK					454(ACTTCCGCTG,+,0.00)					189(CTCACGTAGT,+,0.00)	251(TAAGGCGCGC,-,0.00)					133(CGTTCTGAGTCA,+,0.00)			538(GATTATTT,+,0.00),539(ATTATTTT,+,0.00),540(TTATTTTG,+,0.00),581(CTTTCTCT,+,0.00),582(TTTCTCTC,+,0.00)
6910	6910	chr7	50531436	50531495	+	0	NA	promoter-TSS (NR_033845)	promoter-TSS (NR_033845)	-294	NR_033845	100129427	Hs.680434	NR_033845	ENSG00000226122	DDC-AS1
6911	6911	chr7	50531544	50531938	+	0	NA	promoter-TSS (NR_033845)	promoter-TSS (NR_033845)	-18	NR_033845	100129427	Hs.680434	NR_033845	ENSG00000226122	DDC-AS1				190(CATGATGTCA,-,0.00)		6(CCATGACAAC,-,0.00),313(GTTGCCATGG,+,0.00)													24(GCTTTTCT,+,0.00),25(CTTTTCTC,+,0.00),26(TTTTCTCT,+,0.00),66(AAGAGAAA,-,0.00),67(AGAGAAAA,-,0.00),68(GAGAAAAT,-,0.00),90(CAACAAAA,-,0.00),91(AACAAAAT,-,0.00),92(ACAAAATG,-,0.00),99(GATGTTTT,+,0.00),305(AGACAAAG,-,0.00)
6402	6402	chr21	43729105	43729134	+	0	NA	intron (NM_003681, intron 1 of 10)	intron (NM_003681, intron 1 of 10)	9990	NM_003681	8566	Hs.284491	NM_003681	ENSG00000160209	PDXK
6913	6913	chr7	50782827	50783044	+	0	NA	promoter-TSS (NM_001350814)	promoter-TSS (NM_001350814)	-39	NM_001371009							92(GCCACGCCCCAA,+,0.00)	126(GCCCAATCCCCG,+,0.00)			150(TCATGGCAAC,-,0.00)			116(GCCCTCTGCTGC,-,0.00)
6914	6914	chr7	50783371	50783567	+	0	NA	promoter-TSS (NM_001350814)	promoter-TSS (NM_001350814)	-573	NM_001371009
4233	4233	chr11	6654968	6655506	+	0	NA	intron (NM_003737, intron 1 of 20)	intron (NM_003737, intron 1 of 20)	572	NM_003737	8642	Hs.199850	NM_003737	ENSG00000166341	DCHS1										302(CTGACACACT,+,0.00)						303(TGACACACTCCG,-,0.00)			91(GTTTCTTT,+,0.00),92(TTTCTTTG,+,0.00),93(TTCTTTGT,+,0.00),94(TCTTTGTC,+,0.00),95(CTTTGTCT,+,0.00),96(TTTGTCTC,+,0.00),326(GAACACAA,-,0.00),327(AACACAAC,-,0.00),401(ACACAAAG,-,0.00),403(ACAAAGAC,-,0.00),495(AGAACAAA,-,0.00),496(GAACAAAG,-,0.00),497(AACAAAGC,-,0.00)
2881	2881	chr16	84116596	84116616	+	0	NA	intron (NM_003791, intron 1 of 22)	CpG	336	NM_003791	8720	Hs.75890	NM_003791	ENSG00000140943	MBTPS1
6917	6917	chr7	54759134	54759489	+	0	NA	promoter-TSS (NR_110040)	promoter-TSS (NR_110040)	-2	NR_110040	100996654	Hs.127991	NR_110040		LOC100996654		116(AGCCCGCCCACT,+,0.00)			278(TTTTCCGGCT,+,0.00)		162(GTGCGCAAGCGC,-,0.00),164(GCGCAAGCGCAG,+,0.00)			161(AGTGCGCAAG,-,0.00)		147(TTACGCGA,-,0.00),264(TAGCGTTA,+,0.00)							11(GGAAGAAA,-,0.00),12(GAAGAAAC,-,0.00),273(CCCTTTTT,+,0.00),274(CCTTTTTT,+,0.00),275(CTTTTTTC,+,0.00),276(TTTTTTCC,+,0.00)
2880	2880	chr16	84091538	84091732	+	0	NA	intron (NM_003791, intron 7 of 22)	intron (NM_003791, intron 7 of 22)	25307	NM_003791	8720	Hs.75890	NM_003791	ENSG00000140943	MBTPS1				53(GCTCACGTCA,-,0.00),55(TCACGTCATT,+,0.00)						139(GCTGCGAAAG,-,0.00)							37(CATGCAAATCAC,+,0.00)		98(GATGAAAA,-,0.00),99(ATGAAAAG,-,0.00)
2879	2879	chr16	84087559	84087669	+	0	NA	intron (NM_003791, intron 8 of 22)	intron (NM_003791, intron 8 of 22)	29328	NM_003791	8720	Hs.75890	NM_003791	ENSG00000140943	MBTPS1
7764	7764	chr14	69056528	69056621	+	0	NA	intron (NM_003861, intron 8 of 8)	intron (NM_003861, intron 8 of 8)	76892	NR_073422	161159	Hs.603341	NR_073422	ENSG00000259062	ACTN1-AS1				36(AGTTACATCA,-,0.00)		54(TCATGGCAAC,-,0.00)
6921	6921	chr7	55887389	55887516	+	0	NA	promoter-TSS (NM_001366796)	promoter-TSS (NM_001366796)	-4	NM_182633	349075	Hs.660834	NM_182633	ENSG00000178665	ZNF713							38(CAGCGCATGCGT,-,0.00),40(GCGCATGCGTAT,+,0.00)					4(GATTGCGA,-,0.00)
6922	6922	chr7	55951734	55951966	+	0	NA	promoter-TSS (NM_015969)	promoter-TSS (NM_015969)	-27	NM_015969	51373	Hs.44298	NM_015969	ENSG00000239789	MRPS17		42(AGTGGGCGGGGT,-,0.00)	119(AGCCAATGCGTA,+,0.00)	134(CGTGACGCCA,-,0.00),136(TGACGCCATC,+,0.00)						123(AATGCGTACG,-,0.00)						117(TGAGCCAATGCG,-,0.00),136(TGACGCCATCCC,-,0.00)
6923	6923	chr7	56051360	56051825	+	0	NA	promoter-TSS (NM_001009186)	promoter-TSS (NM_001009186)	-148	NM_001370519	5723	Hs.512656	NM_004577	ENSG00000146733	PSPH			317(GACCAATGAGCG,+,0.00),347(GCCCAATGGCGG,+,0.00)	262(GATGACGACA,-,0.00)															82(AATGAAAC,-,0.00),90(GGAACAAA,-,0.00),91(GAACAAAC,-,0.00),92(AACAAACC,-,0.00)
4587	4587	chr11	75350802	75350909	+	0	NA	intron (NM_004041, intron 1 of 15)	intron (NM_004041, intron 1 of 15)	806	NM_004041	408	Hs.503284	NM_004041	ENSG00000137486	ARRB1																			19(GTGTGTTT,+,0.00),20(TGTGTTTC,+,0.00)
6925	6925	chr7	64562999	64563298	+	0	NA	promoter-TSS (NM_178558)	promoter-TSS (NM_178558)	-21	NM_001130022	340252	Hs.520886	NM_178558	ENSG00000173041	ZNF680			121(GCCTGATTGGAC,-,0.00),150(CCCTGATTGGAT,-,0.00)								166(TTTAGGGCGC,-,0.00)		191(TGAGTGACAG,-,0.00)						68(GAGACAAA,-,0.00),69(AGACAAAG,-,0.00),230(AGAAAGAG,-,0.00)
6926	6926	chr7	64794169	64794562	+	0	NA	promoter-TSS (NM_001271639)	promoter-TSS (NM_001271639)	-63	NM_001367574	7697	Hs.184080	NM_006524	ENSG00000197008	ZNF138		148(AGGGGGCGGGTT,-,0.00)	170(ATCCAATCAGGG,+,0.00),199(GTCCAATCAGGC,+,0.00)	227(CATGACGTCT,-,0.00),229(TGACGTCTTC,+,0.00)	234(TCTTCCGGGA,+,0.00)								131(CTGTCACTCA,+,0.00)						253(GTCTTTGT,+,0.00),254(TCTTTGTC,+,0.00),255(CTTTGTCT,+,0.00),256(TTTGTCTC,+,0.00),295(CTTTTCTG,+,0.00),296(TTTTCTGC,+,0.00)
4588	4588	chr11	75350999	75351321	+	0	NA	intron (NM_004041, intron 1 of 15)	intron (NM_004041, intron 1 of 15)	501	NM_004041	408	Hs.503284	NM_004041	ENSG00000137486	ARRB1										205(ACTGCGTGTG,-,0.00)
6928	6928	chr7	65006633	65006904	+	0	NA	promoter-TSS (NR_145414)	promoter-TSS (NR_145414)	-22	NM_001348050	109504726	Hs.250693	NM_001348050	ENSG00000152926	ERV3-1-ZNF117			102(GCCTGATTGGAC,-,0.00),131(CCCTGATTGGAT,-,0.00)										172(TGATTGACAG,-,0.00)						50(GAGACAAA,-,0.00),51(AGACAAAG,-,0.00)
6929	6929	chr7	65037788	65037901	+	0	NA	promoter-TSS (NR_033416)	promoter-TSS (NR_033416)	-510	NR_033416	643180	Hs.510847	NR_033416	ENSG00000234585	CCT6P3																			68(GTTGATTT,+,0.00),85(CAGAAAAA,-,0.00),86(AGAAAAAT,-,0.00),87(GAAAAATA,-,0.00),88(AAAAATAC,-,0.00),89(AAAATACA,-,0.00),90(AAATACAA,-,0.00),91(AATACAAC,-,0.00),96(AACGAAAA,-,0.00),97(ACGAAAAA,-,0.00),98(CGAAAAAA,-,0.00),99(GAAAAAAG,-,0.00),100(AAAAAAGG,-,0.00),101(AAAAAGGA,-,0.00),102(AAAAGGAA,-,0.00),103(AAAGGAAA,-,0.00),104(AAGGAAAA,-,0.00),105(AGGAAAAA,-,0.00),106(GGAAAAAG,-,0.00)
6930	6930	chr7	65037948	65038269	+	0	NA	promoter-TSS (NR_033416)	promoter-TSS (NR_033416)	-246	NR_033416	643180	Hs.510847	NR_033416	ENSG00000234585	CCT6P3		77(GCCCCGCCCCTA,+,0.00),93(GCCCCGCCCCTG,+,0.00),104(GCCCCACCCCTT,+,0.00),191(ACTCCGCCCCCA,+,0.00),225(TCCCCGCCCCGT,+,0.00),276(TGGGGGCGGGGC,-,0.00)	304(AGCCAATGGGGC,+,0.00)							184(GTTGCGCACT,+,0.00)	217(CCGCTCTTTC,+,0.00),308(AATGGGGCGC,-,0.00)
5907	5907	chr5	21775885	21776230	+	0	NA	intron (NM_004061, intron 11 of 14)	MLT1F2|LTR|ERVL-MaLR	-108397	NR_132788	106635540		NR_132788		SNORA105B																			91(CTCTTTTC,+,0.00),92(TCTTTTCC,+,0.00),93(CTTTTCCT,+,0.00),94(TTTTCCTT,+,0.00),95(TTTCCTTT,+,0.00),133(CAATAAAG,-,0.00),134(AATAAAGA,-,0.00),135(ATAAAGAG,-,0.00),137(AAAGAGAA,-,0.00),149(GGAAAAGA,-,0.00),150(GAAAAGAG,-,0.00),151(AAAAGAGG,-,0.00),182(TATAAAAA,-,0.00),183(ATAAAAAG,-,0.00),184(TAAAAAGC,-,0.00),212(CTTTCTCT,+,0.00),213(TTTCTCTT,+,0.00),214(TTCTCTTT,+,0.00),215(TCTCTTTC,+,0.00),216(CTCTTTCT,+,0.00),217(TCTTTCTC,+,0.00),218(CTTTCTCT,+,0.00),219(TTTCTCTT,+,0.00),228(CTCATTTT,+,0.00),232(TTTTGATC,+,0.00)
5908	5908	chr5	21776508	21776740	+	0	NA	intron (NM_004061, intron 11 of 14)	intron (NM_004061, intron 11 of 14)	-107830	NR_132788	106635540		NR_132788		SNORA105B																		78(CTATTTTTAG,-,0.00)	3(CAAAGAAA,-,0.00),4(AAAGAAAT,-,0.00),5(AAGAAATG,-,0.00),16(CTGTCTTT,+,0.00),17(TGTCTTTC,+,0.00),18(GTCTTTCT,+,0.00),77(CCTATTTT,+,0.00),78(CTATTTTT,+,0.00),79(TATTTTTA,+,0.00),105(CTTCTATT,+,0.00),106(TTCTATTT,+,0.00),108(CTATTTAT,+,0.00),218(GTCTTATT,+,0.00),219(TCTTATTC,+,0.00)
8797	8797	chr12	107027682	107027969	+	0	NA	intron (NM_004075, intron 1 of 12)	intron (NM_004075, intron 1 of 12)	-40659	NM_025198	80298	Hs.5009	NM_025198	ENSG00000120832	MTERF2						69(CTATAGCAAC,-,0.00)													15(AAAAGATG,-,0.00),38(AACAGAAA,-,0.00),45(ATATTTTC,+,0.00),46(TATTTTCC,+,0.00),139(CTTTATAT,+,0.00),180(CCAAAAAA,-,0.00),181(CAAAAAAG,-,0.00),182(AAAAAAGG,-,0.00),183(AAAAAGGC,-,0.00),224(GAACACAA,-,0.00),225(AACACAAG,-,0.00),256(AGAATAAA,-,0.00),257(GAATAAAG,-,0.00),258(AATAAAGC,-,0.00)
8645	8645	chr12	56299948	56300178	+	0	NA	intron (NM_004077, intron 1 of 10)	CpG	267	NM_004077	1431	Hs.743252	NM_004077	ENSG00000062485	CS											100(TTTAAGGCGC,-,0.00),102(TAAGGCGCGC,-,0.00)
3467	3467	chr3	192467424	192467519	+	0	NA	intron (NM_004113, intron 2 of 5)	intron (NM_004113, intron 2 of 5)	-47551	NR_046598	100873987	Hs.628012	NR_046598	ENSG00000230126	FGF12-AS2
3466	3466	chr3	192303355	192303574	+	0	NA	intron (NM_004113, intron 4 of 5)	intron (NM_004113, intron 4 of 5)	64834	NR_046596	100873986	Hs.581652	NR_046596	ENSG00000231383	FGF12-AS1			84(AGCCAATCAAAA,+,0.00)							169(AGTGCACAAG,-,0.00)									88(AATCAAAA,-,0.00),89(ATCAAAAG,-,0.00)
10172	10172	chr18	54880540	54880797	+	0	NA	intron (NM_004163, intron 3 of 5)	intron (NM_004163, intron 3 of 5)	52191	NM_004163	5874	Hs.25318	NM_004163	ENSG00000041353	RAB27B											143(TTTACAGAGC,-,0.00)								25(GCTTTTTT,+,0.00),26(CTTTTTTG,+,0.00),27(TTTTTTGA,+,0.00),28(TTTTTGAC,+,0.00),118(GTTTTGTT,+,0.00),119(TTTTGTTG,+,0.00),120(TTTGTTGT,+,0.00),121(TTGTTGTC,+,0.00),137(GTATGTTT,+,0.00),138(TATGTTTT,+,0.00),140(TGTTTTAC,+,0.00),154(CTTTAATT,+,0.00),155(TTTAATTC,+,0.00),160(TTCATTTT,+,0.00),161(TCATTTTT,+,0.00),162(CATTTTTG,+,0.00),182(GAGAAAAT,-,0.00),183(AGAAAATG,-,0.00)
6938	6938	chr7	65373635	65373973	+	0	NA	promoter-TSS (NM_001287533)	promoter-TSS (NM_001287533)	5	NM_001287532	168374	Hs.9521	NM_007139	ENSG00000146757	ZNF92		109(AAGGGGCGGGGC,-,0.00)	131(ATCCAATCAGGA,+,0.00),160(ATCCAATCAGGC,+,0.00)	90(TCCCGTCACT,+,0.00)						47(CTTAGGCTGT,+,0.00)			53(CTGTCACTCT,+,0.00),92(CCGTCACTCA,+,0.00)						216(CTTTGTCT,+,0.00),217(TTTGTCTC,+,0.00)
5874	5874	chr5	912594	912757	+	0	NA	intron (NM_004237, intron 10 of 12)	CpG	19791	NM_001166260	9319	Hs.436187	NM_004237	ENSG00000071539	TRIP13						76(GTCGCCATGG,+,0.00),129(GTCGCCATGG,+,0.00)				108(TGTGCGTGAG,-,0.00)			9(GTGTGAGTCA,+,0.00),58(GTGTGAGTCA,+,0.00)
6940	6940	chr7	65750838	65751143	+	0	NA	promoter-TSS (NR_103527)	promoter-TSS (NR_103527)	-66	NR_103527	441242	Hs.373941	NM_001013464	ENSG00000272693	LOC441242		183(TAGGGGCGGGCT,-,0.00)	127(GACCAATGAGCG,+,0.00)		209(TTCCGGAAGA,-,0.00)							68(GCGCCATA,+,0.00)							277(GCTTTCTT,+,0.00),278(CTTTCTTT,+,0.00),279(TTTCTTTT,+,0.00),280(TTCTTTTC,+,0.00),281(TCTTTTCT,+,0.00),282(CTTTTCTT,+,0.00),283(TTTTCTTC,+,0.00),284(TTTCTTCC,+,0.00)
6941	6941	chr7	66075522	66075864	+	0	NA	promoter-TSS (NM_001024944)	promoter-TSS (NM_001024944)	-126	NM_000048	435	Hs.632015	NM_000048	ENSG00000126522	ASL		160(TCCCCGCCCACG,+,0.00)	216(CTCCTATTGGCG,-,0.00)	264(GCTGACGCCA,-,0.00),266(TGACGCCATC,+,0.00)		233(GTCGCCAGGG,+,0.00)						44(GCGCACTA,+,0.00)				266(TGACGCCATCCC,-,0.00)			281(CAGAAAAG,-,0.00),282(AGAAAAGC,-,0.00)
6942	6942	chr7	66114651	66114959	+	0	NA	promoter-TSS (NM_014478)	promoter-TSS (NM_014478)	-13	NM_001040647	27297	Hs.300684	NM_014478	ENSG00000241258	CRCP																			2(TCAAAAAA,-,0.00),3(CAAAAAAA,-,0.00),4(AAAAAAAA,-,0.00),5(AAAAAAAA,-,0.00),6(AAAAAAAA,-,0.00),7(AAAAAAAA,-,0.00),8(AAAAAAAA,-,0.00),9(AAAAAAAA,-,0.00),10(AAAAAAAG,-,0.00),11(AAAAAAGG,-,0.00),20(TAAAGAAA,-,0.00),21(AAAGAAAA,-,0.00),22(AAGAAAAA,-,0.00),23(AGAAAAAA,-,0.00),24(GAAAAAAA,-,0.00),25(AAAAAAAG,-,0.00),26(AAAAAAGA,-,0.00),27(AAAAAGAA,-,0.00),28(AAAAGAAA,-,0.00),29(AAAGAAAA,-,0.00),30(AAGAAAAG,-,0.00),31(AGAAAAGA,-,0.00),32(GAAAAGAA,-,0.00),33(AAAAGAAA,-,0.00),34(AAAGAAAA,-,0.00),35(AAGAAAAC,-,0.00),36(AGAAAACA,-,0.00),37(GAAAACAC,-,0.00),38(AAAACACA,-,0.00),39(AAACACAA,-,0.00),40(AACACAAG,-,0.00),127(CGAAAAAG,-,0.00),128(GAAAAAGG,-,0.00),129(AAAAAGGG,-,0.00),268(GGTTCTTT,+,0.00),269(GTTCTTTG,+,0.00),270(TTCTTTGT,+,0.00),271(TCTTTGTC,+,0.00),272(CTTTGTCT,+,0.00)
6943	6943	chr7	66204894	66205403	+	0	NA	promoter-TSS (NM_003596)	promoter-TSS (NM_003596)	-186	NM_003596	8460	Hs.421194	NM_003596	ENSG00000169902	TPST1			365(AGCCAATCGTAG,+,0.00)	244(TGCGACGTCA,-,0.00),246(CGACGTCAGA,+,0.00)	322(GGCCGGAACT,-,0.00)	153(GTTGCTAGGG,+,0.00)													22(AGGAAAAG,-,0.00),30(CTCATTTT,+,0.00),31(TCATTTTC,+,0.00),32(CATTTTCT,+,0.00),33(ATTTTCTT,+,0.00),34(TTTTCTTC,+,0.00),35(TTTCTTCT,+,0.00),36(TTCTTCTC,+,0.00)
4463	4463	chr11	64271392	64271775	+	0	NA	intron (NM_004322, intron 2 of 2)	CpG	-12756	NM_001170726	56834	Hs.523763	NM_020155	ENSG00000173264	GPR137		38(TGGGGGCGGGGA,-,0.00)						59(ACTACAAATCCC,+,0.00)							66(ATCCCAGAATGC,+,0.00)
6945	6945	chr7	66493420	66494039	+	0	NA	promoter-TSS (NR_134573)	promoter-TSS (NR_134573)	38	NR_134571	100289098	Hs.662276	NR_134570	ENSG00000237310	GS1-124K5.4		223(GGCCCGCCCCTT,+,0.00)	241(AACCAATCGGAA,+,0.00)	134(TGTGACGTCG,-,0.00),136(TGACGTCGCC,+,0.00),184(TGTGACGTCA,-,0.00),186(TGACGTCAGC,+,0.00),583(TCGCGTCACC,+,0.00)	166(CGCCGGAAGG,-,0.00)	77(GTTACCAGGC,+,0.00)	283(GAGCGCATGCGC,-,0.00),285(GCGCATGCGCAG,+,0.00)			288(CATGCGCAGA,+,0.00)	101(AAACCAGCGC,-,0.00)			55(AGAACATGGCGG,-,0.00)					95(GAGGAAAA,-,0.00),96(AGGAAAAA,-,0.00),97(GGAAAAAC,-,0.00),98(GAAAAACC,-,0.00),99(AAAAACCA,-,0.00),100(AAAACCAG,-,0.00)
6946	6946	chr7	66592292	66592549	+	0	NA	promoter-TSS (NR_111973)	promoter-TSS (NR_111973)	-13	NR_111976	493754	Hs.732409	NR_002933	ENSG00000229180	GS1-124K5.11				113(AAACGTCACT,+,0.00)						97(GTTACGCACG,+,0.00)
5398	5398	chr1	147599172	147599373	+	0	NA	intron (NM_004326, intron 1 of 9)	intron (NM_004326, intron 1 of 9)	57771	NM_004326	607	Hs.415209	NM_004326	ENSG00000116128	BCL9
6948	6948	chr7	66654279	66654657	+	0	NA	promoter-TSS (NM_001367741)	promoter-TSS (NM_001367741)	-51	NR_110037	100996437	Hs.667408	NR_110037		LOC100996437		233(CGGGGGCGGGGC,-,0.00)		106(AGACGTCACG,+,0.00),188(AGTGACGTTT,-,0.00)	2(AGCCGGAAGC,-,0.00),181(CCCCGGAAGT,-,0.00)														91(CTTCTATT,+,0.00),92(TTCTATTT,+,0.00)
6949	6949	chr7	66681840	66682337	+	0	NA	promoter-TSS (NM_001367745)	promoter-TSS (NM_001367745)	-78	NM_001367746	27342	Hs.530053	NM_014504	ENSG00000154710	RABGEF1		272(GGGGGGCGGGGC,-,0.00)			39(AGCCGGAAGT,-,0.00),218(CCCCGGAAGT,-,0.00)					165(TCTGTGTAAG,-,0.00)	108(TTTAGCGCGG,-,0.00)	110(TAGCGCGG,-,0.00)							75(GTTGGTTT,+,0.00),76(TTGGTTTC,+,0.00),128(CTTCTATT,+,0.00),129(TTCTATTT,+,0.00)
6950	6950	chr7	66740451	66740850	+	0	NA	promoter-TSS (NM_001367742)	promoter-TSS (NM_001367742)	-83	NM_001367724	27342	Hs.530053	NM_014504	ENSG00000154710	RABGEF1		227(CGGGGGCGGGGC,-,0.00)		182(AGTGACGTTT,-,0.00)	175(CCCCGGAAGT,-,0.00)
6951	6951	chr7	66844597	66845310	+	0	NA	promoter-TSS (NR_003934)	promoter-TSS (NR_003934)	-127	NR_003934	729156	Hs.709878	NR_003934	ENSG00000230583	GTF2IRD1P1		350(GAGGGGCGTGGC,-,0.00)	332(TTCCGATTGGTT,-,0.00)	366(TGTCGTCACT,+,0.00),389(GCTGACGTCA,-,0.00),391(TGACGTCACA,+,0.00)		498(GCCTGGTAAC,-,0.00),661(CCTAGGCAAC,-,0.00)	288(CTGCGCATGCGC,-,0.00),290(GCGCATGCGCGC,+,0.00)			132(TCAGCGTCAG,-,0.00),287(TCTGCGCATG,-,0.00)		418(ACGCAATA,+,0.00)		518(CCGCCATGTTCT,+,0.00)		567(TGACCCAGCACG,-,0.00)			79(CTTCTGTT,+,0.00),80(TTCTGTTT,+,0.00),82(CTGTTTGT,+,0.00),476(GCTGTTTT,+,0.00),477(CTGTTTTG,+,0.00),478(TGTTTTGT,+,0.00),479(GTTTTGTC,+,0.00),480(TTTTGTCT,+,0.00),481(TTTGTCTT,+,0.00),482(TTGTCTTC,+,0.00),579(GTGTTTCT,+,0.00),581(GTTTCTGT,+,0.00),594(AAAACTAG,-,0.00),599(TAGAAAAC,-,0.00),601(GAAAACTA,-,0.00)
6952	6952	chr7	66920730	66921165	+	0	NA	promoter-TSS (NM_017994)	promoter-TSS (NM_017994)	-278	NM_017994	55069	Hs.488478	NM_017994	ENSG00000106609	TMEM248										333(ATCACGCACT,+,0.00)									59(AAAATTAC,-,0.00),68(TGTTTATC,+,0.00)
6298	6298	chr5	177468995	177469479	+	0	NA	intron (NM_004395, intron 1 of 13)	intron (NM_004395, intron 1 of 13)	3633	NM_080881	1627	Hs.130316	NM_004395	ENSG00000113758	DBN1		317(GCCCCTCCCCCG,+,0.00),464(GACCCGCCCTCA,+,0.00)	265(CCCCCATTGGCT,-,0.00)			33(CCATGACAAC,-,0.00),215(CCAAGGCGAC,-,0.00),386(GTAACCATGG,+,0.00),390(CCATGGCAAC,-,0.00)													445(GAACACAA,-,0.00),446(AACACAAA,-,0.00),447(ACACAAAG,-,0.00)
6954	6954	chr7	66995452	66995757	+	0	NA	promoter-TSS (NM_016038)	promoter-TSS (NM_016038)	-18	NM_016038	51119	Hs.110445	NM_016038	ENSG00000126524	SBDS			278(CGCCAATGAGCT,+,0.00)	221(TTACGCCATC,+,0.00)			149(CTGCGCAGGCGT,-,0.00)			148(ACTGCGCAGG,-,0.00),203(CCTGCGTATT,-,0.00)	186(AAAAGTGAGC,-,0.00)	41(TCGCGGTA,+,0.00)							215(GGCTTTTT,+,0.00),216(GCTTTTTA,+,0.00),217(CTTTTTAC,+,0.00),240(CCAAAAAG,-,0.00),241(CAAAAAGG,-,0.00),242(AAAAAGGG,-,0.00),252(GTGCTTTT,+,0.00),253(TGCTTTTC,+,0.00),255(CTTTTCCT,+,0.00),256(TTTTCCTT,+,0.00),270(TTTACTTT,+,0.00),271(TTACTTTC,+,0.00)
6955	6955	chr7	66996483	66996989	+	0	NA	promoter-TSS (NM_018264)	promoter-TSS (NM_018264)	-69	NR_134540	55253	Hs.520917	NM_018264	ENSG00000198874	TYW1		129(GGCCCGCCTTTT,+,0.00),175(GCTCCGCCTTCA,+,0.00),219(GGCACGCCCCCT,+,0.00)	150(AGCCAATCCAAA,+,0.00),241(AGCCAATCGGAG,+,0.00),333(AACCAATCAGGA,+,0.00)		165(AGGCGGAAGC,-,0.00)						82(CCGCTCCTTT,+,0.00)	399(TAACGCGG,-,0.00),426(TCGCGGTA,+,0.00),447(TCGGGCTA,+,0.00)							6(CAAAAATA,-,0.00),7(AAAAATAA,-,0.00),8(AAAATAAT,-,0.00),9(AAATAATG,-,0.00),30(GGTTTATT,+,0.00),31(GTTTATTT,+,0.00),32(TTTATTTC,+,0.00),92(CCTCTTTT,+,0.00),93(CTCTTTTA,+,0.00),95(CTTTTAAT,+,0.00),96(TTTTAATT,+,0.00),97(TTTAATTT,+,0.00),98(TTAATTTT,+,0.00),99(TAATTTTC,+,0.00),119(TTTCTCTC,+,0.00),208(GCTTATTT,+,0.00),209(CTTATTTC,+,0.00),210(TTATTTCT,+,0.00),280(CTTCCTTT,+,0.00),281(TTCCTTTC,+,0.00)
6956	6956	chr7	67302282	67302987	+	0	NA	promoter-TSS (NR_046299)	promoter-TSS (NR_046299)	-4	NR_040586	64940	Hs.632013	NM_022906	ENSG00000106610	STAG3L4		177(GCCCCGCCTCCT,+,0.00),229(TCTGGGCGGGGC,-,0.00)	192(CTCCCATTGGCT,-,0.00),317(GGCCAATCAGAG,+,0.00)	298(CGTGACGTCA,-,0.00),300(TGACGTCAAA,+,0.00)			645(GTGCGCACGCGC,-,0.00),647(GCGCACGCGCGG,+,0.00)			644(AGTGCGCACG,-,0.00)		62(GCGCGAGA,+,0.00)							202(CTGCTTTT,+,0.00),241(GGAAAAAA,-,0.00),242(GAAAAAAT,-,0.00),243(AAAAAATA,-,0.00),244(AAAAATAC,-,0.00),261(CTCCTTTT,+,0.00),262(TCCTTTTC,+,0.00),338(CTGCTTTT,+,0.00),339(TGCTTTTT,+,0.00),340(GCTTTTTT,+,0.00),341(CTTTTTTT,+,0.00),342(TTTTTTTT,+,0.00),343(TTTTTTTT,+,0.00),344(TTTTTTTT,+,0.00),345(TTTTTTTT,+,0.00),346(TTTTTTTT,+,0.00),347(TTTTTTTT,+,0.00),348(TTTTTTTC,+,0.00),349(TTTTTTCC,+,0.00),350(TTTTTCCC,+,0.00),452(CTTGCTTT,+,0.00),456(CTTTGGTT,+,0.00),457(TTTGGTTC,+,0.00)
7870	7870	chr14	99803949	99804120	+	0	NA	intron (NM_004434, intron 1 of 21)	intron (NM_004434, intron 1 of 21)	10621	NM_001008707	2009	Hs.12451	NM_004434	ENSG00000066629	EML1																			64(ATAATAAA,-,0.00),65(TAATAAAG,-,0.00),66(AATAAAGA,-,0.00),69(AAAGATAA,-,0.00),114(GAAAGTAA,-,0.00)
6958	6958	chr7	69598076	69598484	+	0	NA	promoter-TSS (NM_001127232)	promoter-TSS (NM_001127232)	-195	NM_001127232	26053	Hs.21631	NM_015570	ENSG00000158321	AUTS2		347(AGGGGGAGGAGC,-,0.00)								20(AGTGCGCAGG,-,0.00)									84(CTTTTGCT,+,0.00),85(TTTTGCTT,+,0.00),86(TTTGCTTT,+,0.00),87(TTGCTTTC,+,0.00)
5806	5806	chr1	230080956	230081058	+	0	NA	intron (NM_004481, intron 1 of 15)	intron (NM_004481, intron 1 of 15)	13769	NM_004481	2590	Hs.743964	NM_004481	ENSG00000143641	GALNT2
5827	5827	chr1	235558882	235559228	+	0	NA	intron (NM_004485, intron 2 of 2)	intron (NM_004485, intron 2 of 2)	-54603	NM_001277155	148789	Hs.498143	NM_152490	ENSG00000162885	B3GALNT2																		88(CTATAATTAC,+,0.00)	33(GAGTAAAA,-,0.00),34(AGTAAAAG,-,0.00),35(GTAAAAGA,-,0.00),36(TAAAAGAG,-,0.00),37(AAAAGAGG,-,0.00),112(GGAGAAAA,-,0.00),113(GAGAAAAT,-,0.00),114(AGAAAATG,-,0.00),167(TTATTATT,+,0.00),231(CTATTTCT,+,0.00),250(GTCTATTT,+,0.00),272(GAATCAAA,-,0.00),273(AATCAAAA,-,0.00),274(ATCAAAAG,-,0.00),300(CTGTTTCT,+,0.00),301(TGTTTCTC,+,0.00),315(CAAGAAAA,-,0.00),316(AAGAAAAC,-,0.00),317(AGAAAACA,-,0.00),318(GAAAACAA,-,0.00),319(AAAACAAA,-,0.00),320(AAACAAAG,-,0.00),321(AACAAAGC,-,0.00)
5828	5828	chr1	235583492	235583693	+	0	NA	intron (NM_004485, intron 2 of 2)	intron (NM_004485, intron 2 of 2)	66192	NM_001098722	2786	Hs.159711	NM_004485	ENSG00000168243	GNG4				151(GGTGACGTGT,-,0.00)						46(ACTGTGTATT,-,0.00)								12(CTATTTTTGG,-,0.00)	10(GTCTATTT,+,0.00),11(TCTATTTT,+,0.00),12(CTATTTTT,+,0.00),13(TATTTTTG,+,0.00),49(GTGTATTT,+,0.00),50(TGTATTTT,+,0.00),51(GTATTTTG,+,0.00),52(TATTTTGC,+,0.00),93(GAAGCAAA,-,0.00),94(AAGCAAAC,-,0.00)
5846	5846	chr1	244862920	244863505	+	0	NA	intron (NM_004501, intron 1 of 13)	CpG	1313	NM_004501	3192	Hs.106212	NM_004501	ENSG00000153187	HNRNPU		99(AGGGGGAGGGGC,-,0.00),190(GCCCCGCCCCGC,+,0.00),402(GCTCCTCCCCCT,+,0.00)		220(AGTGACGTCA,-,0.00),222(TGACGTCACG,+,0.00)	177(TCTTCCGCCC,+,0.00),213(CGCCGGAAGT,-,0.00)						45(AAAACTGCGC,-,0.00),85(AAGAGAGCGC,-,0.00),255(AATACAGCGG,-,0.00)	78(TATCCCGA,-,0.00)							3(CTAATTTT,+,0.00),39(CAAAGAAA,-,0.00),40(AAAGAAAA,-,0.00),41(AAGAAAAA,-,0.00),42(AGAAAAAC,-,0.00),43(GAAAAACT,-,0.00),44(AAAAACTG,-,0.00)
6963	6963	chr7	72828076	72828556	+	0	NA	promoter-TSS (NM_001145440)	promoter-TSS (NM_001145440)	-116	NM_001145440	441250	Hs.488614	NM_001145440	ENSG00000277149	TYW1B		265(AGGGGGCGTGTC,-,0.00),309(TGAGGGCGGAGC,-,0.00)	151(TCCTGATTGGTT,-,0.00),243(CTCCGATTGGCT,-,0.00),334(TTTGGATTGGCT,-,0.00)		321(GCTTCCGCCT,+,0.00)														207(GAAAGGAA,-,0.00),208(AAAGGAAG,-,0.00),278(AGAAATAA,-,0.00),279(GAAATAAG,-,0.00),280(AAATAAGC,-,0.00),369(GAGAGAAA,-,0.00),389(GAAAATTA,-,0.00),390(AAAATTAA,-,0.00),391(AAATTAAA,-,0.00),392(AATTAAAA,-,0.00),393(ATTAAAAG,-,0.00),395(TAAAAGAG,-,0.00),396(AAAAGAGG,-,0.00),456(GAAATAAA,-,0.00),457(AAATAAAC,-,0.00),458(AATAAACC,-,0.00)
6964	6964	chr7	72829229	72829571	+	0	NA	promoter-TSS (NR_001588)	promoter-TSS (NR_001588)	27	NR_024111	155370	Hs.585053	NR_001588	ENSG00000225648	SBDSP1			104(AGCTCATTGGCG,-,0.00)				181(ATGCGCAGGCGT,-,0.00),232(ACGCCTGCGCAG,+,0.00)			180(AATGCGCAGG,-,0.00),235(CCTGCGCAGT,+,0.00)	24(AATTCCGCGG,-,0.00),302(GCGCACTTGT,+,0.00)			158(GAAAGATGGCGG,-,0.00)					52(CTGTGTTT,+,0.00),53(TGTGTTTC,+,0.00),115(GAAAGTAA,-,0.00),116(AAAGTAAA,-,0.00),117(AAGTAAAA,-,0.00),118(AGTAAAAC,-,0.00),129(AAGGAAAA,-,0.00),130(AGGAAAAG,-,0.00),132(GAAAAGCA,-,0.00),133(AAAAGCAC,-,0.00),143(CCCTTTTT,+,0.00),144(CCTTTTTG,+,0.00),145(CTTTTTGG,+,0.00)
6965	6965	chr7	73005728	73005985	+	0	NA	promoter-TSS (NR_040582)	promoter-TSS (NR_040582)	87	NR_040582	442578	Hs.632310	NM_001013739		STAG3L3			212(CTCTGATTGGTC,-,0.00)	231(TTTGACGTCA,-,0.00),233(TGACGTCACG,+,0.00)						194(AAAACGCAGT,+,0.00)		123(TCGGAATA,+,0.00)							188(GGAAAAAA,-,0.00),189(GAAAAAAA,-,0.00),190(AAAAAAAA,-,0.00),191(AAAAAAAC,-,0.00),192(AAAAAACG,-,0.00),193(AAAAACGC,-,0.00)
6710	6710	chr8	132265499	132265808	+	0	NA	intron (NM_004519, intron 1 of 14)	intron (NM_004519, intron 1 of 14)	-160388	NM_001145095	10086	Hs.285026	NM_005712	ENSG00000132297	HHLA1			86(AGCCAATAATAA,+,0.00)	180(ATTGACGTCA,-,0.00),182(TGACGTCATA,+,0.00)		52(GTTGCTATGG,+,0.00)				131(TCTGCATCAG,-,0.00)									90(AATAATAA,-,0.00),91(ATAATAAC,-,0.00),99(CTCTTATT,+,0.00),100(TCTTATTC,+,0.00),289(CCCTTTTT,+,0.00),290(CCTTTTTT,+,0.00),291(CTTTTTTC,+,0.00),292(TTTTTTCC,+,0.00),293(TTTTTCCT,+,0.00),294(TTTTCCTC,+,0.00)
6967	6967	chr7	73522264	73522819	+	0	NA	promoter-TSS (NM_032408)	promoter-TSS (NM_032408)	-248	NM_001370402	9031	Hs.743372	NM_023005	ENSG00000009954	BAZ1B		132(GTCCCGCCCCCC,+,0.00)	94(AGCCTATTGGCT,-,0.00)	201(GGTCACGTTA,-,0.00)					172(GCACTAGAGGGC,+,0.00)	334(ACTGCGCCAT,-,0.00)	170(GCGCACTAGA,+,0.00),331(GATACTGCGC,-,0.00),459(TTAAAGGCGC,-,0.00)	170(GCGCACTA,+,0.00)							427(CTTTGTCT,+,0.00),428(TTTGTCTT,+,0.00),429(TTGTCTTT,+,0.00),430(TGTCTTTC,+,0.00)
6968	6968	chr7	73557047	73557487	+	0	NA	promoter-TSS (NR_036682)	promoter-TSS (NR_036682)	-31	NR_036682	9275	Hs.647051	NM_001707	ENSG00000106635	BCL7B		115(GGAGGGCGGGCC,-,0.00),225(GGTGGGCGGGCC,-,0.00)	253(CGCTGATTGGCC,-,0.00)		174(GGCCGGAAGC,-,0.00)	77(GCCTGGAAAC,-,0.00)				10(AATACGCAGA,+,0.00)
6969	6969	chr7	73683072	73683664	+	0	NA	promoter-TSS (NM_001202560)	promoter-TSS (NM_001202560)	85	NM_032317	84277	Hs.647046	NM_032317	ENSG00000176410	DNAJC30		436(GGGGGGCGGGGC,-,0.00)	387(GGCCAATGAGAG,+,0.00)	423(AGTCACGTAA,-,0.00)		307(CCAAGGTAAC,-,0.00)					198(CATACAGCGC,-,0.00)			345(CTGCCATGTTGA,+,0.00)					126(AGAGAAAG,-,0.00),154(CTTGATTT,+,0.00),377(AAGAGAAA,-,0.00),378(AGAGAAAC,-,0.00),496(GACATAAA,-,0.00),497(ACATAAAA,-,0.00),498(CATAAAAA,-,0.00),499(ATAAAAAC,-,0.00),500(TAAAAACC,-,0.00),501(AAAAACCG,-,0.00)
6711	6711	chr8	132413667	132414085	+	0	NA	intron (NM_004519, intron 1 of 14)	intron (NM_004519, intron 1 of 14)	33386	NM_001204824	3786	Hs.374023	NM_004519	ENSG00000184156	KCNQ3																			29(GGAAAATA,-,0.00),30(GAAAATAC,-,0.00),31(AAAATACC,-,0.00),40(CCTTTCTT,+,0.00),41(CTTTCTTC,+,0.00),42(TTTCTTCC,+,0.00),63(GCTTTTGT,+,0.00),64(CTTTTGTC,+,0.00),392(GACACAAA,-,0.00),393(ACACAAAA,-,0.00),395(ACAAAATA,-,0.00),396(CAAAATAA,-,0.00),397(AAAATAAT,-,0.00),398(AAATAATA,-,0.00),399(AATAATAG,-,0.00),409(AATAATAG,-,0.00)
6971	6971	chr7	73738719	73739272	+	0	NA	promoter-TSS (NM_148912)	promoter-TSS (NM_148912)	-128	NM_001321382	83451	Hs.647045	NM_148912	ENSG00000106077	ABHD11		127(GCCCCGCCCATT,+,0.00),152(GCCCCGCCCAGT,+,0.00),174(GCCCCGCCCTCT,+,0.00),185(TCCCCGCCCCCA,+,0.00),253(GCCCCGCCTCCA,+,0.00),265(TCCCCGCCCCTT,+,0.00),366(GCCCCTCCCCTC,+,0.00)		275(TTACGCCATT,+,0.00),281(CATTACGTAA,-,0.00),283(TTACGTAATC,+,0.00)	136(ATTTCCGTCT,+,0.00)					274(CTTACGCCAT,+,0.00)		336(TCGCCCTA,+,0.00)							223(GTTTCCTT,+,0.00),511(GTTTCTGT,+,0.00)
6972	6972	chr7	73842447	73842752	+	0	NA	promoter-TSS (NM_152559)	promoter-TSS (NM_152559)	-83	NM_152559	155368	Hs.647042	NM_152559	ENSG00000165171	METTL27		82(TCGGGGCGGGGC,-,0.00),190(TGCCCGCCCCCC,+,0.00)	213(AGCCAATGAGCT,+,0.00)								47(AATCCAGCGC,-,0.00)								139(TTGGTTTT,+,0.00),140(TGGTTTTC,+,0.00),152(GAGAGAAA,-,0.00),153(AGAGAAAA,-,0.00),154(GAGAAAAT,-,0.00),155(AGAAAATA,-,0.00),156(GAAAATAG,-,0.00),157(AAAATAGC,-,0.00),170(AAAGGAAG,-,0.00),272(GATGTTTT,+,0.00),273(ATGTTTTC,+,0.00),274(TGTTTTCC,+,0.00),275(GTTTTCCT,+,0.00)
6973	6973	chr7	74083394	74083645	+	0	NA	promoter-TSS (NM_002314)	promoter-TSS (NM_002314)	-285	NM_002314	3984	Hs.647035	NM_002314	ENSG00000106683	LIMK1		200(AAGGGGCGGGGA,-,0.00),210(GAGGGGCGGGGC,-,0.00)																	174(GAGAAAGA,-,0.00),175(AGAAAGAA,-,0.00),176(GAAAGAAG,-,0.00),177(AAAGAAGA,-,0.00),178(AAGAAGAA,-,0.00)
6974	6974	chr7	74174088	74174212	+	0	NA	promoter-TSS (NM_022170)	promoter-TSS (NM_022170)	-206	NM_022170	7458	Hs.520943	NM_022170	ENSG00000106682	EIF4H
6975	6975	chr7	74174280	74174388	+	0	NA	promoter-TSS (NM_022170)	promoter-TSS (NM_022170)	-22	NM_022170	7458	Hs.520943	NM_022170	ENSG00000106682	EIF4H												50(TATTGCGG,-,0.00)							46(GTTATATT,+,0.00)
6976	6976	chr7	74254325	74254584	+	0	NA	promoter-TSS (NM_002914)	promoter-TSS (NM_002914)	4	NM_001278791	5982	Hs.647062	NM_002914	ENSG00000049541	RFC2		115(GCCCCGCCCCCT,+,0.00)			143(GAGCGGAAGT,-,0.00)	226(GTTGCTATGG,+,0.00)						59(TCTCGCGC,-,0.00)
3935	3935	chr2	148876631	148877028	+	0	NA	intron (NM_004522, intron 1 of 25)	intron (NM_004522, intron 1 of 25)	1602	NM_004522	3800	Hs.435557	NM_004522	ENSG00000168280	KIF5C				277(AGTGATGTCA,-,0.00),279(TGATGTCATC,+,0.00)			296(CTGAGCATGCTC,-,0.00)						359(TGATTGACAG,-,0.00)						84(GAAACAAA,-,0.00),85(AAACAAAC,-,0.00),86(AACAAACC,-,0.00),155(CTTTGTAT,+,0.00),343(GTGTATTT,+,0.00)
6978	6978	chr7	74453750	74453914	+	0	NA	promoter-TSS (NM_001199207)	promoter-TSS (NM_001199207)	-74	NM_016328	9569	Hs.647056	NM_005685	ENSG00000006704	GTF2IRD1			48(AGCCAATGGAGG,+,0.00)																123(AGAACAAA,-,0.00),124(GAACAAAG,-,0.00),125(AACAAAGA,-,0.00),126(ACAAAGAG,-,0.00)
3936	3936	chr2	148877121	148877156	+	0	NA	intron (NM_004522, intron 1 of 25)	intron (NM_004522, intron 1 of 25)	1911	NM_004522	3800	Hs.435557	NM_004522	ENSG00000168280	KIF5C
6980	6980	chr7	74657360	74657868	+	0	NA	promoter-TSS (NM_001280800)	promoter-TSS (NM_001280800)	-51	NM_001280800	2969	Hs.647041	NM_001518	ENSG00000263001	GTF2I					4(ATTTCCGTTT,+,0.00)		262(ATGCGCAGGCGC,-,0.00),264(GCGCAGGCGCAA,+,0.00)	180(GGGAGTTGTAGT,-,0.00),233(ACTACAACTCCC,+,0.00)											287(GGAACAAA,-,0.00),288(GAACAAAA,-,0.00),289(AACAAAAA,-,0.00),290(ACAAAAAA,-,0.00),291(CAAAAAAA,-,0.00),292(AAAAAAAA,-,0.00),293(AAAAAAAA,-,0.00),294(AAAAAAAA,-,0.00),295(AAAAAAAA,-,0.00),296(AAAAAAAA,-,0.00),297(AAAAAAAA,-,0.00),298(AAAAAAAA,-,0.00),299(AAAAAAAA,-,0.00),300(AAAAAAAA,-,0.00),301(AAAAAAAA,-,0.00),302(AAAAAAAA,-,0.00),303(AAAAAAAA,-,0.00),304(AAAAAAAA,-,0.00),305(AAAAAAAA,-,0.00),306(AAAAAAAA,-,0.00),307(AAAAAAAA,-,0.00),308(AAAAAAAA,-,0.00),309(AAAAAAAA,-,0.00),310(AAAAAAAA,-,0.00),311(AAAAAAAA,-,0.00),312(AAAAAAAG,-,0.00),313(AAAAAAGA,-,0.00),314(AAAAAGAA,-,0.00),315(AAAAGAAA,-,0.00),316(AAAGAAAA,-,0.00),317(AAGAAAAA,-,0.00),318(AGAAAAAA,-,0.00),319(GAAAAAAA,-,0.00),320(AAAAAAAA,-,0.00),321(AAAAAAAG,-,0.00),322(AAAAAAGA,-,0.00),323(AAAAAGAA,-,0.00),324(AAAAGAAA,-,0.00),325(AAAGAAAA,-,0.00),326(AAGAAAAA,-,0.00),327(AGAAAAAA,-,0.00),328(GAAAAAAA,-,0.00),329(AAAAAAAA,-,0.00),330(AAAAAAAA,-,0.00),331(AAAAAAAA,-,0.00),332(AAAAAAAG,-,0.00),333(AAAAAAGG,-,0.00),334(AAAAAGGA,-,0.00),335(AAAAGGAG,-,0.00),378(AGAGAAAA,-,0.00),379(GAGAAAAG,-,0.00),380(AGAAAAGG,-,0.00)
3453	3453	chr3	185937397	185937588	+	0	NA	intron (NM_004593, intron 1 of 8)	CpG	522	NM_004593	6434	Hs.533122	NM_004593	ENSG00000136527	TRA2B												114(TATCGCTC,-,0.00)		24(CCGCCATTTTGT,+,0.00),65(CCAAGATGGCTG,-,0.00)					28(CATTTTGT,+,0.00),30(TTTTGTGC,+,0.00),105(GAAATAAG,-,0.00),106(AAATAAGA,-,0.00),155(TTTTCATC,+,0.00),179(GGGAAAAA,-,0.00),180(GGAAAAAC,-,0.00),181(GAAAAACG,-,0.00),182(AAAAACGG,-,0.00)
2232	2232	chrX	38562156	38562700	+	0	NA	intron (NM_004615, intron 1 of 7)	intron (NM_004615, intron 1 of 7)	950	NM_004615	7102	Hs.441664	NM_004615	ENSG00000156298	TSPAN7				320(GGTGACGTCA,-,0.00),322(TGACGTCACC,+,0.00)						194(ACTGCATGAG,-,0.00)									109(GGTTTCTT,+,0.00),110(GTTTCTTG,+,0.00),143(TTCCTTTC,+,0.00)
6983	6983	chr7	75073759	75074045	+	0	NA	promoter-TSS (NM_001363447)	promoter-TSS (NM_001363447)	-21	NM_001281441	81554	Hs.529623	NM_030798	ENSG00000274523	RCC1L		114(GGGAGGCGTGGC,-,0.00),137(GAGGGGCGGGGT,-,0.00),149(TAGGGGCGGGAT,-,0.00)		92(GCTGACGGCA,-,0.00)	44(CGCCGGAAGA,-,0.00)									11(CCGCCATCTTGC,+,0.00)					65(CTTTTACT,+,0.00),66(TTTTACTC,+,0.00),166(TTCTTGTC,+,0.00),193(CCTGTTTT,+,0.00),194(CTGTTTTG,+,0.00),195(TGTTTTGC,+,0.00),196(GTTTTGCT,+,0.00),197(TTTTGCTC,+,0.00),224(CATTTCTT,+,0.00),226(TTTCTTAC,+,0.00)
6984	6984	chr7	75092931	75093210	+	0	NA	promoter-TSS (NM_001368302)	promoter-TSS (NM_001368302)	480	NM_001003795	389524	Hs.647017	NM_001003795	ENSG00000174428	GTF2IRD2B		36(TGGGGGCGGGGA,-,0.00),239(GATCCGCCCCCT,+,0.00)	100(TCCTGATTGGCC,-,0.00),180(GCTTGATTGGTT,-,0.00)	248(CCTGACGTCA,-,0.00),250(TGACGTCACG,+,0.00)		217(GTTACCAGGC,+,0.00)					178(GCGCTTGATT,+,0.00)
8834	8834	chr12	113120094	113120104	+	0	NA	intron (NM_004658, intron 6 of 21)	intron (NM_004658, intron 6 of 21)	15500	NM_001301202	8437	Hs.528693	NM_004658	ENSG00000111344	RASAL1
8835	8835	chr12	113120148	113120366	+	0	NA	intron (NM_004658, intron 6 of 21)	intron (NM_004658, intron 6 of 21)	15342	NM_001301202	8437	Hs.528693	NM_004658	ENSG00000111344	RASAL1						102(GTTGCTAAGC,+,0.00)				94(CTGGCCCAGT,+,0.00)
6987	6987	chr7	75528022	75528322	+	0	NA	promoter-TSS (NR_028059)	promoter-TSS (NR_028059)	-49	NR_028059	5387	Hs.659871	NM_005395	ENSG00000127957	PMS2P3					160(CACCGGAAGT,-,0.00)														213(CTCTATTT,+,0.00),214(TCTATTTC,+,0.00),284(GATAAGAA,-,0.00),285(ATAAGAAA,-,0.00),286(TAAGAAAC,-,0.00)
6988	6988	chr7	75878764	75879149	+	0	NA	promoter-TSS (NM_001346189)	promoter-TSS (NM_001346189)	-36	NM_001346188	57414	Hs.488827	NM_020684	ENSG00000005486	RHBDD2		184(ATGGGGCGGGGC,-,0.00),200(GGGAGGCGTGGC,-,0.00),289(TCGAGGCGGGGC,-,0.00)	164(ACCGGATTGGAC,-,0.00)		82(ACCCGGAAGT,-,0.00)	232(GTTGCCAAGG,+,0.00)													2(TTAATTTC,+,0.00),54(GAATCAAA,-,0.00),55(AATCAAAC,-,0.00)
8836	8836	chr12	113120423	113120477	+	0	NA	intron (NM_004658, intron 6 of 21)	intron (NM_004658, intron 6 of 21)	15149	NM_001301202	8437	Hs.528693	NM_004658	ENSG00000111344	RASAL1																			18(GAAGCAAA,-,0.00),19(AAGCAAAA,-,0.00),20(AGCAAAAA,-,0.00),21(GCAAAAAT,-,0.00),22(CAAAAATC,-,0.00)
6990	6990	chr7	75914969	75915231	+	0	NA	promoter-TSS (NR_039795)	promoter-TSS (NR_039795)	-55	NM_001367562	5447	Hs.354056	NM_000941	ENSG00000127948	POR		83(AGTGGGCGGGGC,-,0.00),107(GCCACGCCCCCA,+,0.00)																	218(CTATCTTT,+,0.00),219(TATCTTTC,+,0.00)
6991	6991	chr7	75994548	75994811	+	0	NA	promoter-TSS (NM_001363462)	promoter-TSS (NM_001363462)	-84	NM_001363462	83862	Hs.488835	NM_031925	ENSG00000189077	TMEM120A		145(GCCACGCCCCCC,+,0.00),175(CAGGGGCGGGGT,-,0.00),186(TATGGGCGGGGC,-,0.00)	130(CACCAATGGGGA,+,0.00),162(AGCCAATCCGGG,+,0.00)
6992	6992	chr7	76047912	76048210	+	0	NA	promoter-TSS (NM_001317788)	promoter-TSS (NM_001317788)	-45	NM_001282403	4191	Hs.520967	NM_005918	ENSG00000146701	MDH2					79(TCCCGGAAGT,-,0.00),123(GACCGGAAGT,-,0.00)							141(TCTCGCGA,-,0.00)							65(CTTTCCTT,+,0.00),66(TTTCCTTT,+,0.00),67(TTCCTTTC,+,0.00)
4688	4688	chr11	117226550	117226688	+	0	NA	intron (NM_004716, intron 5 of 16)	intron (NM_004716, intron 5 of 16)	5454	NM_004716	9159	Hs.648612	NM_004716	ENSG00000160613	PCSK7									69(GCCCTCTGCTGG,-,0.00)		55(TATGGAGAGC,-,0.00)
3973	3973	chr2	169584557	169584839	+	0	NA	intron (NM_004792, intron 1 of 13)	CpG	347	NM_004792	9360	Hs.470544	NM_004792	ENSG00000138398	PPIG		14(GAGGGGCGGAGC,-,0.00)								228(CTGACGCATT,+,0.00)						229(TGACGCATTTTG,-,0.00)
7819	7819	chr14	78871082	78871209	+	0	NA	intron (NM_004796, intron 7 of 16)	L1MA4|LINE|L1	-328837	NR_135159	105370586		NR_135159	ENSG00000258419	LOC105370586																		28(CTATTTTTAG,-,0.00)	25(GTTCTATT,+,0.00),26(TTCTATTT,+,0.00),27(TCTATTTT,+,0.00),28(CTATTTTT,+,0.00),29(TATTTTTA,+,0.00),31(TTTTTAGT,+,0.00),32(TTTTAGTT,+,0.00),33(TTTAGTTT,+,0.00),34(TTAGTTTT,+,0.00),35(TAGTTTTC,+,0.00),37(GTTTTCTG,+,0.00),83(ATTTATTC,+,0.00),84(TTTATTCC,+,0.00),110(CCTCTTTT,+,0.00),111(CTCTTTTT,+,0.00),112(TCTTTTTC,+,0.00),113(CTTTTTCC,+,0.00)
636	636	chr19	16584396	16584774	+	0	NA	intron (NM_004831, intron 1 of 2)	intron (NM_004831, intron 1 of 2)	-12170	NM_024881	79939	Hs.620596	NM_024881	ENSG00000127526	SLC35E1		67(AGGAGGCGGGGC,-,0.00)								150(GCTGCGTGAG,-,0.00)			331(TGAGTGACAG,-,0.00)						284(GAAGAAAT,-,0.00),285(AAGAAATA,-,0.00),286(AGAAATAA,-,0.00),287(GAAATAAT,-,0.00),288(AAATAATA,-,0.00),289(AATAATAC,-,0.00),354(GAAACAAA,-,0.00),355(AAACAAAG,-,0.00)
3806	3806	chr2	88600120	88600447	+	0	NA	intron (NM_004836, intron 2 of 16)	intron (NM_004836, intron 2 of 16)	24646	NM_001313915	9451	Hs.591589	NM_004836	ENSG00000172071	EIF2AK3			19(CGCTAATTGGTT,-,0.00)	165(GATGACATCA,-,0.00),167(TGACATCACC,+,0.00)															114(CTTTTCCT,+,0.00),115(TTTTCCTT,+,0.00),248(GTAGAAAA,-,0.00),249(TAGAAAAA,-,0.00),250(AGAAAAAA,-,0.00),251(GAAAAAAA,-,0.00),252(AAAAAAAT,-,0.00),253(AAAAAATG,-,0.00),293(GATTTGTT,+,0.00),294(ATTTGTTC,+,0.00),312(CTATTTGT,+,0.00),313(TATTTGTT,+,0.00),314(ATTTGTTC,+,0.00),315(TTTGTTCT,+,0.00)
6998	6998	chr7	76549117	76549288	+	0	NA	promoter-TSS (NR_029411)	promoter-TSS (NR_029411)	-139	NR_029411	100133091	Hs.712837	NR_029411	ENSG00000205485	LOC100133091					132(ACTTCCGGTG,+,0.00)														79(GAAATAGA,-,0.00),80(AAATAGAG,-,0.00)
6999	6999	chr7	76549334	76549400	+	0	NA	promoter-TSS (NR_029411)	promoter-TSS (NR_029411)	26	NR_029411	100133091	Hs.712837	NR_029411	ENSG00000205485	LOC100133091
7000	7000	chr7	77536448	77537110	+	0	NA	promoter-TSS (NM_002835)	promoter-TSS (NM_002835)	-516	NM_002835	5782	Hs.61812	NM_002835	ENSG00000127947	PTPN12		543(TGGGGGCGTGGC,-,0.00),592(TTGGGGCGGAGC,-,0.00)						191(ACTACAGCTCCC,+,0.00)		350(CTGACCCACT,+,0.00)						351(TGACCCACTAGG,-,0.00)			42(GCAAAGAA,-,0.00),44(AAAGAATA,-,0.00),45(AAGAATAA,-,0.00),46(AGAATAAA,-,0.00),47(GAATAAAA,-,0.00),48(AATAAAAG,-,0.00),296(CTGCTTTT,+,0.00),297(TGCTTTTC,+,0.00),299(CTTTTCCT,+,0.00),300(TTTTCCTC,+,0.00),396(AAATGAAC,-,0.00)
7001	7001	chr7	77696153	77696503	+	0	NA	promoter-TSS (NR_134251)	promoter-TSS (NR_134251)	-63	NR_134251	100505854	Hs.72451	NR_038361	ENSG00000214293	APTR		129(ATCCCGCCCCTT,+,0.00),229(GCTCCGCCCCTT,+,0.00),258(GGCCCGCCCCCT,+,0.00)	157(CTTTGATTGGCT,-,0.00)											312(GCAAAATGGCGG,-,0.00)					157(CTTTGATT,+,0.00),297(AAATACAA,-,0.00),298(AATACAAC,-,0.00)
7002	7002	chr7	79452263	79452454	+	0	NA	promoter-TSS (NR_038345)	promoter-TSS (NR_038345)	-599	NR_038345	100505881	Hs.31474	NR_038343	ENSG00000234456	MAGI2-AS3					30(TCTTCCGGAG,+,0.00)						4(TAGACTGCGC,-,0.00),24(GCGCCTTCTT,+,0.00)
1288	1288	chr17	9269729	9269919	+	0	NA	intron (NM_004853, intron 7 of 7)	L2c|LINE|L2	-90706	NR_110828	101928266	Hs.639880	NR_110828	ENSG00000262966	LOC101928266																			150(GAAAACAC,-,0.00),151(AAAACACC,-,0.00)
7004	7004	chr7	83162802	83163162	+	0	NA	promoter-TSS (NM_014510)	promoter-TSS (NM_014510)	-98	NM_014510	27445	Hs.12376	NM_014510	ENSG00000186472	PCLO		108(GCCCCTCCCACC,+,0.00)					150(GTGCGCAGGCGC,-,0.00),152(GCGCAGGCGCCT,+,0.00)			7(ACAGCGCCAG,-,0.00),149(AGTGCGCAGG,-,0.00)									267(GCTAAAAA,-,0.00),268(CTAAAAAC,-,0.00),269(TAAAAACA,-,0.00),270(AAAAACAG,-,0.00),271(AAAACAGG,-,0.00),278(GGAAGAAA,-,0.00),279(GAAGAAAC,-,0.00),280(AAGAAACA,-,0.00),281(AGAAACAG,-,0.00),293(CGTTTCTT,+,0.00),294(GTTTCTTT,+,0.00),295(TTTCTTTC,+,0.00)
7005	7005	chr7	86643709	86644063	+	0	NA	promoter-TSS (NM_000840)	promoter-TSS (NM_000840)	-23	NM_001363522	2913	Hs.590575	NM_000840	ENSG00000198822	GRM3		60(GATGGGCGTGGC,-,0.00)								158(CTGACCCAGA,+,0.00)									2(TCTTATTC,+,0.00),32(GCGAAAAA,-,0.00),33(CGAAAAAG,-,0.00),34(GAAAAAGC,-,0.00),35(AAAAAGCA,-,0.00),36(AAAAGCAG,-,0.00),70(GCTTTTCT,+,0.00),71(CTTTTCTC,+,0.00),72(TTTTCTCC,+,0.00),333(GTTCTTGT,+,0.00)
7006	7006	chr7	87059650	87059801	+	0	NA	promoter-TSS (NM_001142749)	promoter-TSS (NM_001142749)	-71	NM_001142749	222223	Hs.208093	NM_152748	ENSG00000164659	KIAA1324L		84(CGGGGGCGGGAC,-,0.00),96(GCGGGGCGGGGA,-,0.00)
7007	7007	chr7	87059849	87059956	+	0	NA	promoter-TSS (NM_001142749)	promoter-TSS (NM_001142749)	-248	NM_001142749	222223	Hs.208093	NM_152748	ENSG00000164659	KIAA1324L																			89(AAATACAG,-,0.00)
7008	7008	chr7	87152015	87152612	+	0	NA	promoter-TSS (NM_001142327)	promoter-TSS (NM_001142327)	4	NR_136252	101927420	Hs.633960	NR_136252	ENSG00000224046	LOC101927420		385(TGGGGGCGGGGC,-,0.00)		163(AGTTGCGTCA,-,0.00)	307(AGCCGGAAGT,-,0.00)							291(TTTCGCGC,-,0.00)							9(AAATCAAG,-,0.00),34(CCTGTTTT,+,0.00),35(CTGTTTTC,+,0.00),36(TGTTTTCT,+,0.00),37(GTTTTCTT,+,0.00),38(TTTTCTTC,+,0.00),184(CCTCTTTT,+,0.00),185(CTCTTTTA,+,0.00),186(TCTTTTAC,+,0.00),223(GTTTTCCT,+,0.00),286(CCTTTTTT,+,0.00),287(CTTTTTTC,+,0.00),288(TTTTTTCG,+,0.00),289(TTTTTCGC,+,0.00),483(GGTATTTT,+,0.00),484(GTATTTTT,+,0.00),485(TATTTTTT,+,0.00),486(ATTTTTTG,+,0.00),487(TTTTTTGG,+,0.00),530(CAAAACAG,-,0.00),531(AAAACAGG,-,0.00)
7009	7009	chr7	87220550	87220558	+	0	NA	promoter-TSS (NM_024315)	promoter-TSS (NM_024315)	33	NR_138030	79161	Hs.619593	NM_024315	ENSG00000135185	TMEM243
7010	7010	chr7	87220622	87220727	+	0	NA	promoter-TSS (NM_024315)	promoter-TSS (NM_024315)	-87	NM_001329472	79161	Hs.619593	NM_024315	ENSG00000135185	TMEM243			9(GCCGCATTGGCT,-,0.00)								7(GCGCCGCATT,+,0.00)								26(GCTTTATT,+,0.00),27(CTTTATTT,+,0.00),28(TTTATTTC,+,0.00),29(TTATTTCT,+,0.00)
7011	7011	chr7	87345345	87345726	+	0	NA	promoter-TSS (NR_015381)	promoter-TSS (NR_015381)	-43	NR_015381	11257	Hs.274329	NM_007233	ENSG00000182165	TP53TG1		194(ACGGGGCGGGAC,-,0.00),244(GAGGGGCGGGAC,-,0.00),294(GCGGGGCGGGAC,-,0.00)		181(CCCGACGTCA,-,0.00),183(CGACGTCAGG,+,0.00)							157(ACTACCGCGC,-,0.00)								264(CTTTCTAT,+,0.00),265(TTTCTATC,+,0.00)
1289	1289	chr17	9371340	9371427	+	0	NA	intron (NM_004853, intron 7 of 7)	intron (NM_004853, intron 7 of 7)	-192265	NR_110828	101928266	Hs.639880	NR_110828	ENSG00000262966	LOC101928266
7013	7013	chr7	87627995	87628651	+	0	NA	promoter-TSS (NM_001134405)	promoter-TSS (NM_001134405)	-75	NM_001134406	154661	Hs.411488	NM_138290	ENSG00000105784	RUNDC3B		259(TCGGGGCGGGGC,-,0.00),305(GCCCCGCCCCTC,+,0.00)	322(CCGCGATTGGAT,-,0.00)							146(CTGGCGCTGT,+,0.00),217(GCTGCGAAAG,-,0.00),377(GCTGCGCACG,-,0.00),521(CTGACGCCGA,+,0.00)	49(GCGCTGCTTT,+,0.00),277(CCGCTGCTTT,+,0.00)								348(GTTGATTT,+,0.00)
7014	7014	chr7	87876104	87876603	+	0	NA	promoter-TSS (NM_006716)	promoter-TSS (NM_006716)	7	NM_018843	55972	Hs.208414	NM_018843	ENSG00000075303	SLC25A40		197(TGGAGGCGGGGT,-,0.00),266(AGGGGGCGGGGC,-,0.00),312(GCGAGGCGGGGC,-,0.00),341(ACGGGGCGGGGC,-,0.00)		330(CGTGGCGTGA,-,0.00)								244(GCGCGAGA,+,0.00),283(GCGCGAGA,+,0.00)							216(GAAACACA,-,0.00),217(AAACACAA,-,0.00),218(AACACAAC,-,0.00)
7015	7015	chr7	87933906	87934358	+	0	NA	promoter-TSS (NM_021722)	promoter-TSS (NM_021722)	-11	NM_021721	53616	Hs.256398	NM_004194	ENSG00000008277	ADAM22								175(ACTACATTTCCC,+,0.00)											58(TCTCTTTC,+,0.00),59(CTCTTTCT,+,0.00),60(TCTTTCTT,+,0.00),61(CTTTCTTT,+,0.00),62(TTTCTTTT,+,0.00),63(TTCTTTTG,+,0.00),64(TCTTTTGC,+,0.00)
7016	7016	chr7	90211534	90211915	+	0	NA	promoter-TSS (NM_001244946)	promoter-TSS (NM_001244946)	-16	NM_001040665	261729	Hs.489051	NM_152999	ENSG00000157214	STEAP2		337(GGTAGGCGGGGA,-,0.00)										17(TCGCGGTA,+,0.00),322(TCGCGATC,+,0.00)
7017	7017	chr7	90346432	90346955	+	0	NA	promoter-TSS (NM_033107)	promoter-TSS (NM_033107)	-23	NM_033107	85865	Hs.593547	NM_033107	ENSG00000105793	GTPBP10		466(TCTCCGCCCCTC,+,0.00)		236(GATGACGTAA,-,0.00)			179(CAACGCATGCGC,-,0.00),181(ACGCATGCGCCA,+,0.00)			142(ACAGCGCATG,-,0.00)	253(GCGCTGTACT,+,0.00)								90(CTGTGTTT,+,0.00),91(TGTGTTTT,+,0.00),92(GTGTTTTA,+,0.00),94(GTTTTAAT,+,0.00),102(AGATAAAA,-,0.00),103(GATAAAAC,-,0.00),104(ATAAAACG,-,0.00),242(GTAAAAAG,-,0.00),243(TAAAAAGG,-,0.00),244(AAAAAGGC,-,0.00),328(GTGTTGTT,+,0.00),329(TGTTGTTC,+,0.00),391(GTTCTTCT,+,0.00),392(TTCTTCTT,+,0.00),393(TCTTCTTT,+,0.00),394(CTTCTTTG,+,0.00),395(TTCTTTGC,+,0.00),437(CTTTTCCT,+,0.00),438(TTTTCCTT,+,0.00),447(CTTGGTTT,+,0.00),448(TTGGTTTT,+,0.00),449(TGGTTTTC,+,0.00)
7018	7018	chr7	90403318	90403600	+	0	NA	promoter-TSS (NM_001185072)	promoter-TSS (NM_001185072)	-2	NM_012129	9069	Hs.731917	NM_012129	ENSG00000157224	CLDN12								52(GGGAATTGTAGT,-,0.00)											203(GAGTAAAA,-,0.00),262(GGTCTTTT,+,0.00),263(GTCTTTTG,+,0.00),264(TCTTTTGC,+,0.00)
605	605	chr19	13151565	13152201	+	0	NA	intron (NM_004907, intron 1 of 1)	CpG	1472	NM_004907	9592	Hs.501629	NM_004907	ENSG00000160888	IER2		193(ATGGGGAGGGGC,-,0.00),198(GAGGGGCGTGGC,-,0.00),221(GCCCCGCCCCTC,+,0.00),602(ACCCCGCCTCCC,+,0.00)		70(CCTGGCGTCA,-,0.00),72(TGGCGTCACG,+,0.00),327(CTACGTCACT,+,0.00)	301(AACCGGAAGC,-,0.00)						357(AAGTCAGCGG,-,0.00)	268(TAAGGCGA,-,0.00)						484(CTATTTTTGG,-,0.00)	483(CCTATTTT,+,0.00),484(CTATTTTT,+,0.00),485(TATTTTTG,+,0.00),508(GTATTTCT,+,0.00),509(TATTTCTT,+,0.00),550(GATTTTCT,+,0.00),552(TTTTCTAT,+,0.00),553(TTTCTATC,+,0.00)
7020	7020	chr7	91264155	91264576	+	0	NA	promoter-TSS (NM_003505)	promoter-TSS (NM_003505)	-68	NM_003505	8321	Hs.94234	NM_003505	ENSG00000157240	FZD1		109(ACCCCGCCCTCC,+,0.00)	182(CCGCGATTGGGC,-,0.00)			267(GCCTGGAAAC,-,0.00)				215(TCTGCGTCGG,-,0.00)	406(GCGCTCTCTA,+,0.00)								5(TGAAAAAG,-,0.00),6(GAAAAAGC,-,0.00),7(AAAAAGCA,-,0.00),8(AAAAGCAA,-,0.00),9(AAAGCAAA,-,0.00),10(AAGCAAAA,-,0.00),11(AGCAAAAG,-,0.00),14(AAAAGCAA,-,0.00),15(AAAGCAAC,-,0.00),52(CTCTTTGT,+,0.00),248(GAAAGACA,-,0.00),249(AAAGACAG,-,0.00),325(GACACAAA,-,0.00)
2915	2915	chr16	89192723	89193004	+	0	NA	intron (NM_004933, intron 11 of 13)	CpG-10236	7674	NM_001366322	146429	Hs.447544	NM_001242757	ENSG00000259803	SLC22A31		5(ACCCCGCCCCCT,+,0.00),45(GCTCCGCCTCCT,+,0.00),62(ACCCCGCCCCCT,+,0.00),119(ACCCCGCCCCTC,+,0.00),175(ACCCCGCCCCCT,+,0.00),195(GCCACGCCCCTT,+,0.00),270(AACCCGCCCCCT,+,0.00)
7022	7022	chr7	91880650	91880740	+	0	NA	promoter-TSS (NM_006980)	promoter-TSS (NM_006980)	7	NM_001301134	7978	Hs.532216	NM_006980	ENSG00000127989	MTERF1					41(ACTTCCGCCT,+,0.00),74(GAGCGGAAGT,-,0.00)														36(CTTTTACT,+,0.00),37(TTTTACTT,+,0.00),38(TTTACTTC,+,0.00)
7023	7023	chr7	91940758	91940874	+	0	NA	promoter-TSS (NM_005751)	promoter-TSS (NM_005751)	-46	NM_147185	10142	Hs.651221	NM_005751	ENSG00000127914	AKAP9																			102(GTGTGTTT,+,0.00)
7024	7024	chr7	91940913	91940984	+	0	NA	promoter-TSS (NM_005751)	promoter-TSS (NM_005751)	73	NM_005751	10142	Hs.651221	NM_005751	ENSG00000127914	AKAP9
5489	5489	chr1	155084731	155085009	+	0	NA	intron (NM_004952, intron 1 of 4)	CpG	6033	NM_004952	1944	Hs.516656	NM_004952	ENSG00000143590	EFNA3									127(ACCCTCTGGTGG,-,0.00)										27(GTTTCTGT,+,0.00),38(AACCAAAG,-,0.00),83(CTCCTTTT,+,0.00),84(TCCTTTTC,+,0.00),85(CCTTTTCT,+,0.00),86(CTTTTCTT,+,0.00),87(TTTTCTTT,+,0.00),88(TTTCTTTG,+,0.00),247(GAGGAAAA,-,0.00),248(AGGAAAAG,-,0.00)
7026	7026	chr7	92133669	92133752	+	0	NA	promoter-TSS (NR_122109)	promoter-TSS (NR_122109)	767	NM_000786	1595	Hs.417077	NM_000786	ENSG00000001630	CYP51A1
7027	7027	chr7	92133783	92133948	+	0	NA	promoter-TSS (NR_122109)	promoter-TSS (NR_122109)	612	NM_000786	1595	Hs.417077	NM_000786	ENSG00000001630	CYP51A1																			156(AACACAAG,-,0.00)
7028	7028	chr7	92134326	92135061	+	0	NA	promoter-TSS (NM_001146152)	promoter-TSS (NM_001146152)	52	NM_001146152	1595	Hs.417077	NM_000786	ENSG00000001630	CYP51A1		159(GCCCCACCCCTC,+,0.00),204(ATGGGGCGGGAT,-,0.00),225(GCCACGCCCCTT,+,0.00)			322(GGCCGGAAGA,-,0.00)						268(GCGCGGGATA,+,0.00)	270(GCGGGATA,+,0.00)	193(TGCGTCACAG,-,0.00)						236(TAAATAAC,-,0.00),237(AAATAACA,-,0.00),238(AATAACAC,-,0.00),260(GTCTTCTT,+,0.00),327(GAAGATAA,-,0.00),328(AAGATAAC,-,0.00),377(CCGTTTTT,+,0.00),378(CGTTTTTT,+,0.00),379(GTTTTTTG,+,0.00),380(TTTTTTGT,+,0.00),381(TTTTTGTG,+,0.00),382(TTTTGTGT,+,0.00),637(CAAATAAG,-,0.00),638(AAATAAGC,-,0.00)
7029	7029	chr7	92245775	92246060	+	0	NA	promoter-TSS (NM_019004)	promoter-TSS (NM_019004)	-57	NM_019004	54467	Hs.83293	NM_019004	ENSG00000001629	ANKIB1						126(GTTACCGTGG,+,0.00)													229(CTCCTTTT,+,0.00),230(TCCTTTTC,+,0.00)
7030	7030	chr7	92447389	92447498	+	0	NA	promoter-TSS (NR_052016)	promoter-TSS (NR_052016)	-39	NM_021167	57798	Hs.21145	NM_021167	ENSG00000157259	GATAD1					7(ACTTCCGGTC,+,0.00),53(CGCCGGAAGT,-,0.00)					93(CTTTCCCAGT,+,0.00)
7031	7031	chr7	92589829	92590568	+	0	NA	promoter-TSS (NM_001288584)	promoter-TSS (NM_001288584)	-149	NM_001288584	257415	Hs.18564	NM_152789	ENSG00000234545	FAM133B		228(AAGGGGCGGGCA,-,0.00)					278(CGGCGCACGCGC,-,0.00),280(GCGCACGCGCAT,+,0.00)			268(ACTGCGTGCG,-,0.00),514(ACTGCCGAAG,-,0.00)	239(AAGAGAGAGC,-,0.00),565(TAGAGAGCGG,-,0.00)								199(AGAAAGAG,-,0.00),219(GGAAGAAA,-,0.00),220(GAAGAAAA,-,0.00),221(AAGAAAAA,-,0.00),222(AGAAAAAA,-,0.00),223(GAAAAAAG,-,0.00),224(AAAAAAGG,-,0.00),225(AAAAAGGG,-,0.00),415(CTGTTTTC,+,0.00),416(TGTTTTCC,+,0.00)
7032	7032	chr7	93232092	93232451	+	0	NA	promoter-TSS (NM_017667)	promoter-TSS (NM_017667)	-69	NM_001257998	55610	Hs.202424	NM_017667	ENSG00000004766	VPS50								155(GGGAGATGTAGT,-,0.00),217(ACTACAGTTCCC,+,0.00)			138(CCGCTCTTTT,+,0.00)				224(TTCCCAGCAGGC,+,0.00)				140(GCTCTTTT,+,0.00),141(CTCTTTTG,+,0.00),142(TCTTTTGC,+,0.00),143(CTTTTGCT,+,0.00),144(TTTTGCTT,+,0.00),181(CTTTAGTT,+,0.00),182(TTTAGTTC,+,0.00),241(GAAAGACA,-,0.00),242(AAAGACAG,-,0.00),330(GATTTGTT,+,0.00)
7033	7033	chr7	94004084	94004508	+	0	NA	promoter-TSS (NM_005868)	promoter-TSS (NM_005868)	59	NM_001317739	10282	Hs.489132	NM_005868	ENSG00000105829	BET1			311(CGCTCATTGGAG,-,0.00)	295(GATGGCGTCA,-,0.00),297(TGGCGTCACC,+,0.00)				351(GGGAAATGTAGT,-,0.00)		109(CTTACCCAGG,+,0.00)	278(TAAACACCGC,-,0.00)				344(GCATTCTGGGAA,-,0.00)				4(CCTGTTTT,+,0.00),5(CTGTTTTT,+,0.00),6(TGTTTTTT,+,0.00),7(GTTTTTTG,+,0.00),8(TTTTTTGG,+,0.00),28(GAACATAA,-,0.00),29(AACATAAG,-,0.00),104(CTCTTCTT,+,0.00),147(GAGAGAAA,-,0.00),148(AGAGAAAA,-,0.00),149(GAGAAAAG,-,0.00),150(AGAAAAGG,-,0.00)
7034	7034	chr7	94656287	94656425	+	0	NA	promoter-TSS (NM_001184962)	promoter-TSS (NM_001184962)	-14	NM_001172438	23089	Hs.147492	NM_015068	ENSG00000242265	PEG10																			114(GAAGAAAC,-,0.00),115(AAGAAACC,-,0.00)
2730	2730	chr16	31180533	31180794	+	0	NA	intron (NM_004960, intron 1 of 14)	CpG	553	NR_028388	2521	Hs.46894	NM_004960	ENSG00000089280	FUS		92(GCCCCTCCCCCT,+,0.00),224(AATGGGCGGGAT,-,0.00)					73(GCGCGCACGCGC,-,0.00),75(GCGCACGCGCTC,+,0.00)					150(TGTCGCGA,-,0.00),152(TCGCGAGA,+,0.00)				132(CGTGTTGGTTCA,+,0.00)			145(CTTTCTGT,+,0.00),146(TTTCTGTC,+,0.00)
9539	9539	chr6	15400796	15400898	+	0	NA	intron (NM_004973, intron 2 of 17)	intron (NM_004973, intron 2 of 17)	151992	NM_001267040	3720	Hs.269059	NM_004973	ENSG00000008083	JARID2
7037	7037	chr7	96709847	96709976	+	0	NA	promoter-TSS (NM_006304)	promoter-TSS (NM_006304)	-20	NM_006304	7979	Hs.489201	NM_006304	ENSG00000127922	SEM1						22(CCATAGAGAC,-,0.00)					107(GCGCTTTTTC,+,0.00)				61(GAATGCTGGGAT,-,0.00)				36(GGAAAGAA,-,0.00),37(GAAAGAAT,-,0.00),38(AAAGAATA,-,0.00),39(AAGAATAC,-,0.00),108(CGCTTTTT,+,0.00),109(GCTTTTTC,+,0.00),110(CTTTTTCC,+,0.00)
7038	7038	chr7	97005393	97005699	+	0	NA	promoter-TSS (NM_005222)	promoter-TSS (NM_005222)	-7	NM_005222	1750	Hs.249196	NM_005222	ENSG00000006377	DLX6			124(GACCAATGGGGA,+,0.00)	104(TGTGACGTCA,-,0.00),106(TGACGTCAGG,+,0.00)						43(ACTGCGGAAG,-,0.00),205(CTTTCGCAGA,+,0.00),240(ACTGCACCAG,-,0.00)									150(GAGACAAA,-,0.00),151(AGACAAAC,-,0.00),253(CCAAAAAA,-,0.00),254(CAAAAAAT,-,0.00),255(AAAAAATC,-,0.00),256(AAAAATCC,-,0.00)
8118	8118	chr20	49424732	49424894	+	0	NA	intron (NM_004975, intron 1 of 1)	intron (NM_004975, intron 1 of 1)	57855	NM_004975	3745	Hs.84244	NM_004975	ENSG00000158445	KCNB1						44(CCATGACAAC,-,0.00)													103(GCACAAAA,-,0.00),105(ACAAAATA,-,0.00),106(CAAAATAG,-,0.00)
8119	8119	chr20	49450452	49450832	+	0	NA	intron (NM_004975, intron 1 of 1)	intron (NM_004975, intron 1 of 1)	32026	NM_004975	3745	Hs.84244	NM_004975	ENSG00000158445	KCNB1										256(CATACGCACA,+,0.00)									309(GTTGTGTT,+,0.00)
7041	7041	chr7	97872096	97872648	+	0	NA	promoter-TSS (NM_001178077)	promoter-TSS (NM_001178077)	36	NM_001673	440	Hs.489207	NM_001673	ENSG00000070669	ASNS		81(GCCCCGCCCTCC,+,0.00),407(CAGGGGCGGGGC,-,0.00)								56(GGTGCGTAAC,-,0.00),256(TGGGCGTAAG,-,0.00),462(AGGGCGCAAG,-,0.00)	486(TTTCCAGCGC,-,0.00)	357(TAACGCGT,-,0.00)				493(CGCCTTGCGTCT,+,0.00)			28(GACAGAAA,-,0.00),29(ACAGAAAG,-,0.00),477(GCTCTTTT,+,0.00),478(CTCTTTTG,+,0.00),479(TCTTTTGT,+,0.00),480(CTTTTGTT,+,0.00),481(TTTTGTTT,+,0.00),482(TTTGTTTC,+,0.00),483(TTGTTTCC,+,0.00)
7042	7042	chr7	98106667	98106929	+	0	NA	promoter-TSS (NM_014916)	promoter-TSS (NM_014916)	-64	NM_014916	22853	Hs.444179	NM_014916	ENSG00000164715	LMTK2		113(GATGGGCGGGGC,-,0.00),177(ATCCCGCCCCCG,+,0.00)		191(CTACGTCACA,+,0.00)						200(ATGACGCAGC,+,0.00)		186(CCGCGCTA,+,0.00)							11(CTGTATTT,+,0.00),12(TGTATTTT,+,0.00),13(GTATTTTT,+,0.00),14(TATTTTTC,+,0.00),26(TAAAATAA,-,0.00),27(AAAATAAT,-,0.00)
7043	7043	chr7	98281302	98281537	+	0	NA	promoter-TSS (NM_001159491)	promoter-TSS (NM_001159491)	-267	NM_001159491	25798	Hs.567438	NM_015379	ENSG00000164713	BRI3		0(GCCCCGCCCTCC,+,0.00),188(GCGGGGCGGGGC,-,0.00)									171(TCTAGAGAGC,-,0.00)
7044	7044	chr7	98617106	98617392	+	0	NA	promoter-TSS (NM_002523)	promoter-TSS (NM_002523)	-36	NM_002523	4885	Hs.3281	NM_002523	ENSG00000106236	NPTX2		51(GCCCCGCCCCGC,+,0.00),61(GCTCCGCCCACT,+,0.00)	93(AGCCAATCAGAG,+,0.00)							70(ACTGCGTGAC,-,0.00)	153(GAAAGGGCGC,-,0.00),256(ACGACAGCGC,-,0.00)								150(TAAGAAAG,-,0.00),151(AAGAAAGG,-,0.00)
5320	5320	chr1	110212342	110212459	+	0	NA	intron (NM_004978, intron 1 of 3)	intron (NM_004978, intron 1 of 3)	2086	NM_001039574	3749	Hs.153521	NM_004978	ENSG00000116396	KCNC4
5211	5211	chr1	63893188	63893329	+	0	NA	intron (NM_005012, intron 1 of 8)	intron (NM_005012, intron 1 of 8)	119241	NM_005012	4919	Hs.128753	NM_005012	ENSG00000185483	ROR1				78(AGTGATGTCA,-,0.00)															12(GGATTTTT,+,0.00),13(GATTTTTG,+,0.00),14(ATTTTTGT,+,0.00),15(TTTTTGTA,+,0.00),16(TTTTGTAT,+,0.00),17(TTTGTATT,+,0.00),122(CTGTTTCT,+,0.00),123(TGTTTCTC,+,0.00)
301	301	chr9	128341500	128341650	+	0	NA	intron (NM_005094, intron 1 of 12)	intron (NM_005094, intron 1 of 12)	1048	NM_005094	10999	Hs.656699	NM_005094	ENSG00000167114	SLC27A4										107(CAGACGCACT,+,0.00)						108(AGACGCACTGCG,-,0.00)			76(CTCGTTTT,+,0.00),77(TCGTTTTC,+,0.00),78(CGTTTTCT,+,0.00),79(GTTTTCTG,+,0.00)
7048	7048	chr7	98870016	98870518	+	0	NA	promoter-TSS (NM_001134450)	promoter-TSS (NM_001134450)	-253	NM_001134450	222865	Hs.270753	NM_152913	ENSG00000166448	TMEM130		306(ACCACGCCCCCC,+,0.00)		48(CCACGTCAGC,+,0.00)							322(CCGCATTTTT,+,0.00)								324(GCATTTTT,+,0.00),325(CATTTTTC,+,0.00),326(ATTTTTCC,+,0.00),327(TTTTTCCC,+,0.00)
5573	5573	chr1	161192646	161192827	+	0	NA	intron (NM_005099, intron 7 of 8)	intron (NM_005099, intron 7 of 8)	6318	NM_005099	9507	Hs.211604	NM_005099	ENSG00000158859	ADAMTS4									33(ACGCTAGAGGGC,+,0.00)										81(GAGCAAAA,-,0.00),99(GCTTGTTT,+,0.00),100(CTTGTTTT,+,0.00),101(TTGTTTTT,+,0.00),102(TGTTTTTC,+,0.00),103(GTTTTTCT,+,0.00),104(TTTTTCTT,+,0.00),105(TTTTCTTT,+,0.00),106(TTTCTTTG,+,0.00),107(TTCTTTGT,+,0.00)
7050	7050	chr7	99325723	99326052	+	0	NA	promoter-TSS (NM_001190996)	promoter-TSS (NM_001190996)	-11	NM_006409	10552	Hs.124126	NM_006409	ENSG00000241685	ARPC1A					150(ACTTCCGGGA,+,0.00)		99(GTGCGCATGCGC,-,0.00),101(GCGCATGCGCGG,+,0.00),131(ACGCGCAGGCGC,-,0.00),133(GCGCAGGCGCCG,+,0.00)
7051	7051	chr7	99408624	99409178	+	0	NA	promoter-TSS (NM_014891)	promoter-TSS (NM_014891)	-68	NM_001370410	8896	Hs.380233	NM_003910	ENSG00000106245	BUD31		283(GTAGGGCGGGGC,-,0.00)		264(TGACGCAATC,+,0.00)	193(CACCGGAAGT,-,0.00),330(GAGCGGAAGC,-,0.00),374(GCTTCCGGTA,+,0.00)	409(CCTTGGCAAC,-,0.00)				263(ATGACGCAAT,+,0.00)						264(TGACGCAATCTC,-,0.00)			384(TGTGTTTT,+,0.00),385(GTGTTTTC,+,0.00),386(TGTTTTCC,+,0.00)
7052	7052	chr7	99438726	99438956	+	0	NA	promoter-TSS (NM_015545)	promoter-TSS (NM_015545)	-43	NM_015545	26024	Hs.632313	NM_015545	ENSG00000106246	PTCD1							56(GCGCGCAGGCGC,-,0.00),58(GCGCAGGCGCAA,+,0.00)									62(AGGCGCAATCCG,-,0.00)
7053	7053	chr7	99466055	99466287	+	0	NA	promoter-TSS (NM_001003713)	promoter-TSS (NM_001003713)	-4	NM_001198879	100526740		NM_001198879	ENSG00000248919	ATP5MF-PTCD1				76(ACTGACGCCA,-,0.00),78(TGACGCCATT,+,0.00)										80(ACGCCATTTTGG,+,0.00)
7054	7054	chr7	99472500	99472970	+	0	NA	promoter-TSS (NM_213603)	promoter-TSS (NM_213603)	-155	NM_001013258	285989	Hs.440384	NM_213603	ENSG00000198556	ZNF789		184(GAGGGGCGGGGC,-,0.00)	234(CGTTGATTGGCC,-,0.00),263(CGTTGATTGGTT,-,0.00)	202(CATCACGTGA,-,0.00),204(TCACGTGACT,+,0.00)		118(CCAAAGAAAC,-,0.00)													67(CCATTTTT,+,0.00),68(CATTTTTC,+,0.00),69(ATTTTTCT,+,0.00),70(TTTTTCTT,+,0.00),71(TTTTCTTC,+,0.00),72(TTTCTTCT,+,0.00),73(TTCTTCTT,+,0.00),74(TCTTCTTT,+,0.00),75(CTTCTTTT,+,0.00),76(TTCTTTTA,+,0.00),77(TCTTTTAT,+,0.00),78(CTTTTATC,+,0.00),79(TTTTATCT,+,0.00),106(ACAAACAC,-,0.00),108(AAACACAC,-,0.00),119(CAAAGAAA,-,0.00),120(AAAGAAAC,-,0.00),121(AAGAAACG,-,0.00),123(GAAACGAA,-,0.00),298(CTCTCTTT,+,0.00),300(CTCTTTGT,+,0.00),301(TCTTTGTC,+,0.00),302(CTTTGTCT,+,0.00)
7055	7055	chr7	99504430	99505333	+	0	NA	promoter-TSS (NM_014569)	promoter-TSS (NM_014569)	-109	NM_014569	23660	Hs.110839	NM_014569	ENSG00000196652	ZKSCAN5		510(GCCCCGCCCCCT,+,0.00),522(TCCCCGCCCCAC,+,0.00),712(GGTCCGCCCCCC,+,0.00)	171(CCCCCATTGGCC,-,0.00),179(GGCCAACCGGCG,+,0.00),471(GGCCAATCAGAC,+,0.00),704(CGCCGATTGGTC,-,0.00)		759(ACGCGGAAGT,-,0.00),834(ACTTCCGGCG,+,0.00)			211(GGGAGATGTAGT,-,0.00)		24(CCTGCGTAAG,-,0.00)		141(TCGCGAGA,+,0.00)							159(AAAGAGAG,-,0.00),307(GGTTTGTT,+,0.00),308(GTTTGTTT,+,0.00),309(TTTGTTTG,+,0.00),351(GAAGAAAA,-,0.00),352(AAGAAAAC,-,0.00),353(AGAAAACC,-,0.00),377(AACATAAG,-,0.00),871(GTTTCTCT,+,0.00),872(TTTCTCTC,+,0.00)
7056	7056	chr7	99551869	99552264	+	0	NA	promoter-TSS (NM_145111)	promoter-TSS (NM_145111)	48	NM_145111	221786	Hs.596587	NM_145111	ENSG00000221909	FAM200A					249(AGCCGGAAGT,-,0.00)					256(AGTGCGTCAC,-,0.00)						253(GGAAGTGCGTCA,+,0.00)			243(CACAAAAG,-,0.00),244(ACAAAAGC,-,0.00)
7057	7057	chr7	99558449	99558778	+	0	NA	promoter-TSS (NM_138494)	promoter-TSS (NM_138494)	-29	NM_138494	79027	Hs.599798	NM_024061	ENSG00000197343	ZNF655					214(CGCCGGAAGT,-,0.00)					294(AGTGTGTAGG,-,0.00)	253(TCTACAGCGG,-,0.00)		90(CCGTCACTCA,+,0.00)						3(GGAAAAAG,-,0.00),4(GAAAAAGA,-,0.00),5(AAAAAGAC,-,0.00),6(AAAAGACG,-,0.00),26(GAAAACGA,-,0.00),27(AAAACGAG,-,0.00)
7058	7058	chr7	99616719	99617033	+	0	NA	promoter-TSS (NM_001350979)	promoter-TSS (NM_001350979)	-70	NM_145115	221785	Hs.446297	NM_145115	ENSG00000197037	ZSCAN25					234(ACTTCCGGAC,+,0.00)					202(CTTACGCACC,+,0.00)									197(CTTTCCTT,+,0.00)
10002	10002	chr6	151240212	151240384	+	0	NA	intron (NM_005100, intron 1 of 4)	CpG	331	NM_005100	9590	Hs.371240	NM_005100	ENSG00000131016	AKAP12																			103(GGGAAAAA,-,0.00),104(GGAAAAAC,-,0.00),105(GAAAAACC,-,0.00),106(AAAAACCG,-,0.00),142(GCCTTTTT,+,0.00),143(CCTTTTTT,+,0.00),144(CTTTTTTT,+,0.00),145(TTTTTTTT,+,0.00),146(TTTTTTTT,+,0.00),147(TTTTTTTT,+,0.00),148(TTTTTTTT,+,0.00),149(TTTTTTTT,+,0.00),150(TTTTTTTT,+,0.00),151(TTTTTTTC,+,0.00),152(TTTTTTCC,+,0.00),153(TTTTTCCT,+,0.00),154(TTTTCCTT,+,0.00),155(TTTCCTTT,+,0.00),156(TTCCTTTT,+,0.00),157(TCCTTTTC,+,0.00),158(CCTTTTCT,+,0.00),159(CTTTTCTT,+,0.00),160(TTTTCTTT,+,0.00),161(TTTCTTTT,+,0.00),162(TTCTTTTA,+,0.00)
7060	7060	chr7	100015427	100015695	+	0	NA	promoter-TSS (NM_001287055)	promoter-TSS (NM_001287055)	9	NM_001287055	7586	Hs.615360	NM_003439	ENSG00000106261	ZKSCAN1					132(TCCCGGAAGA,-,0.00),156(GCTTCCGGCC,+,0.00)								167(TTGTGACTCA,+,0.00)
7061	7061	chr7	100049729	100049997	+	0	NA	promoter-TSS (NM_001362781)	promoter-TSS (NM_001362781)	69	NM_001362779	7589	Hs.632294	NM_145914	ENSG00000166529	ZSCAN21		25(CGGGGGCGGGGC,-,0.00)			45(ACTTCCGGGT,+,0.00)					38(ATGACGCACT,+,0.00)						39(TGACGCACTTCC,-,0.00)			14(CTACTTTT,+,0.00),15(TACTTTTC,+,0.00)
4753	4753	chr11	125451474	125451695	+	0	NA	intron (NM_005103, intron 8 of 9)	intron (NM_005103, intron 8 of 9)	-43630	NM_001301851	403312	Hs.450611	NM_203452		LOC403312		54(AGTGGGCGGGGC,-,0.00)				96(GTTGCCAAGG,+,0.00)							74(CTGTCACTCT,+,0.00)						157(GGATTTTT,+,0.00),158(GATTTTTC,+,0.00),159(ATTTTTCT,+,0.00),160(TTTTTCTC,+,0.00)
7063	7063	chr7	100081632	100081998	+	0	NA	promoter-TSS (NM_001318137)	promoter-TSS (NM_001318137)	-51	NM_001278290	7551	Hs.435302	NM_017715	ENSG00000166526	ZNF3					95(GAACGGAAGT,-,0.00)				306(GCCCTCTGCTGG,-,0.00)	325(TGTGCGAAAG,-,0.00)									87(AGAACAAA,-,0.00),88(GAACAAAG,-,0.00),89(AACAAAGA,-,0.00),90(ACAAAGAA,-,0.00),91(CAAAGAAC,-,0.00),92(AAAGAACG,-,0.00),130(GTTGTTCT,+,0.00),131(TTGTTCTT,+,0.00),166(CTTGTTCT,+,0.00)
7064	7064	chr7	100100706	100100940	+	0	NA	promoter-TSS (NM_004722)	promoter-TSS (NM_004722)	-43	NM_182776	4176	Hs.438720	NM_005916	ENSG00000166508	MCM7		145(TGCCCGCCCCCG,+,0.00)	115(GGCCAATCCCGG,+,0.00)		72(ACTTCCGCCC,+,0.00),88(ACTTCCGCTC,+,0.00)							204(AAGCGCGA,-,0.00)							210(GAAGGAAA,-,0.00),211(AAGGAAAG,-,0.00)
7065	7065	chr7	100101282	100101716	+	0	NA	promoter-TSS (NM_004722)	promoter-TSS (NM_004722)	-144	NM_004722	9179	Hs.632317	NM_004722	ENSG00000221838	AP4M1		377(GCAGGGCGGGGC,-,0.00)	160(GGCCAATCGGAC,+,0.00),204(AGCCAATCACCG,+,0.00)							150(ACTGCGTGCG,-,0.00),397(CTTTCGCCGT,+,0.00)		117(GCGCGAAA,+,0.00)	229(TGAGTGACGG,-,0.00)			115(TGGCGCGAAACG,-,0.00)			357(CGTTCTTT,+,0.00),358(GTTCTTTT,+,0.00),359(TTCTTTTG,+,0.00),360(TCTTTTGT,+,0.00),361(CTTTTGTT,+,0.00),362(TTTTGTTC,+,0.00),363(TTTGTTCC,+,0.00),405(GTCTTCTT,+,0.00),407(CTTCTTGT,+,0.00),408(TTCTTGTC,+,0.00)
7066	7066	chr7	100101793	100101997	+	0	NA	promoter-TSS (NM_001278595)	promoter-TSS (NM_001278595)	45	NM_005916	4176	Hs.438720	NM_005916	ENSG00000166508	MCM7					128(TACCGGAAGC,-,0.00)	167(GTTGTCATGG,+,0.00),171(TCATGGTAAC,-,0.00)
7067	7067	chr7	100119195	100119436	+	0	NA	promoter-TSS (NM_001365001)	promoter-TSS (NM_001365001)	42	NM_001364999	6878	Hs.489309	NM_005641	ENSG00000106290	TAF6		68(GACCCGCCCCCG,+,0.00),155(GCCCCGCCCCCT,+,0.00)							160(GCCCCCTCGTGG,-,0.00)					144(GCGCCATCTTGG,+,0.00)					99(AGGAAAAC,-,0.00),223(AGAATAAG,-,0.00)
7068	7068	chr7	100119519	100119700	+	0	NA	promoter-TSS (NM_001365001)	promoter-TSS (NM_001365001)	-25	NM_152755	245812	Hs.632293	NM_152755	ENSG00000166997	CNPY4						63(CCGTAGCAAC,-,0.00)	99(CTGCGCATGCGC,-,0.00),101(GCGCATGCGCCG,+,0.00)			98(CCTGCGCATG,-,0.00)									41(CACAAAAC,-,0.00),42(ACAAAACG,-,0.00)
6383	6383	chr21	36171760	36172026	+	0	NA	intron (NM_005128, intron 2 of 36)	L2a|LINE|L2	7352	NM_005128	9980	Hs.204575	NM_005128	ENSG00000142197	DOP1B				166(TGTGATGTCA,-,0.00)						203(ACTGGGGAAG,-,0.00)									119(GGAAAGAA,-,0.00),120(GAAAGAAA,-,0.00),121(AAAGAAAT,-,0.00),122(AAGAAATG,-,0.00),132(GCTTTCTT,+,0.00),133(CTTTCTTG,+,0.00),189(AAGAAGAA,-,0.00),190(AGAAGAAA,-,0.00),191(GAAGAAAA,-,0.00),192(AAGAAAAA,-,0.00),193(AGAAAAAT,-,0.00),194(GAAAAATA,-,0.00),195(AAAAATAA,-,0.00),196(AAAATAAA,-,0.00),197(AAATAAAC,-,0.00),240(GCTATTTT,+,0.00),241(CTATTTTA,+,0.00)
7070	7070	chr7	100148605	100149355	+	0	NA	promoter-TSS (NR_134526)	promoter-TSS (NR_134526)	2	NR_134528	389541	Hs.406520	NM_001008395	ENSG00000188186	LAMTOR4		121(GAGGGGCGGGGA,-,0.00),241(TAGAGGCGGGGC,-,0.00)	156(CACCAATCAACG,+,0.00)		317(AGCCGGAAGC,-,0.00)		379(GGACGCATGCGC,-,0.00),381(ACGCATGCGCGA,+,0.00)		441(TCCCCCTGGTGG,-,0.00)		179(GAAACAGCGC,-,0.00)	387(GCGCGAGA,+,0.00)
7071	7071	chr7	100177324	100177805	+	0	NA	promoter-TSS (NM_152742)	promoter-TSS (NM_152742)	-160	NM_001282716	10734	Hs.592283	NM_012447	ENSG00000066923	STAG3		70(AGGGGGCGGGGC,-,0.00),174(GGGGGGCGGGAC,-,0.00),214(TAGGGGCGTGGT,-,0.00),232(CGGGGGCGTGGC,-,0.00),254(AAAAGGCGGGGC,-,0.00),383(TGGGGGCGGGGC,-,0.00)									6(AATACCGAGC,-,0.00)	156(TAGCGCGG,-,0.00)				452(TGAGGCCACACG,-,0.00)			137(GGAAGAAA,-,0.00),138(GAAGAAAT,-,0.00),141(GAAATTAA,-,0.00),142(AAATTAAG,-,0.00)
6193	6193	chr5	141524625	141525063	+	0	NA	intron (NM_005219, intron 26 of 27)	intron (NM_005219, intron 26 of 27)	-33467	NR_038333	100505658	Hs.655458	NR_038333	ENSG00000246422	LOC100505658				359(TTACGCCACC,+,0.00)		169(GTTTCCATGA,+,0.00),173(CCATGACAAC,-,0.00)			269(GCCACCTGCTGG,-,0.00)	206(ACTGTGAAAT,-,0.00),344(ACTGGGCAAG,-,0.00)									125(GAATACAA,-,0.00),126(AATACAAA,-,0.00),127(ATACAAAG,-,0.00),129(ACAAAGAG,-,0.00),150(CTTGTTCT,+,0.00),217(CCAAAAAG,-,0.00),219(AAAAAGTC,-,0.00)
7073	7073	chr7	100335794	100336415	+	0	NA	promoter-TSS (NR_036569)	promoter-TSS (NR_036569)	25	NR_103720	101735302	Hs.521075	NR_103720	ENSG00000242294	STAG3L5P		127(GCCCCGCCTCCT,+,0.00)	267(GACCAATCAGAG,+,0.00)	248(CGTGACGTCA,-,0.00),250(TGACGTCAAA,+,0.00)			570(CTGCGCACGCGC,-,0.00),572(GCGCACGCGCGG,+,0.00)			94(ACTGGGAAAG,-,0.00),287(ACTGCGTTTT,-,0.00),569(ACTGCGCACG,-,0.00)	4(AAGAGGGCGC,-,0.00)	12(GCGCGAGA,+,0.00)							191(GGAAAAAA,-,0.00),192(GAAAAAAT,-,0.00),193(AAAAAATA,-,0.00),194(AAAAATAC,-,0.00),211(CTCCTTTT,+,0.00),212(TCCTTTTC,+,0.00),290(GCGTTTTT,+,0.00),291(CGTTTTTT,+,0.00),292(GTTTTTTC,+,0.00),293(TTTTTTCC,+,0.00)
7074	7074	chr7	100428282	100428428	+	0	NA	promoter-TSS (NM_001194991)	promoter-TSS (NM_001194991)	348	NM_017984	55063	Hs.105191	NM_017984	ENSG00000078487	ZCWPW1							34(AGGCGCATGCGC,-,0.00),36(GCGCATGCGCAA,+,0.00)	117(ACTACAAATCCC,+,0.00)						86(CCGCCATCTTCC,+,0.00)					113(GAAAACTA,-,0.00),114(AAAACTAC,-,0.00)
7075	7075	chr7	100428568	100428988	+	0	NA	promoter-TSS (NM_017984)	promoter-TSS (NM_017984)	-12	NM_001194990	56257	Hs.178011	NM_019606	ENSG00000146834	MEPCE		172(TCCCCGCCCACA,+,0.00)	342(TTGCGATTGGGG,-,0.00)									340(GATTGCGA,-,0.00)
7076	7076	chr7	100429043	100429958	+	0	NA	promoter-TSS (NM_017984)	promoter-TSS (NM_017984)	53	NM_001363486	56257	Hs.178011	NM_019606	ENSG00000146834	MEPCE		155(GCCCCGCCCTTC,+,0.00),175(GCCCCGCCCCTC,+,0.00),257(GGGGGGCGGGGC,-,0.00),347(AGGAGGCGGGGT,-,0.00)		228(AGCGACGTCA,-,0.00),230(CGACGTCACA,+,0.00)			316(GTGCGCAGGCGC,-,0.00),318(GCGCAGGCGCTG,+,0.00),655(GTGCGCATGCGT,-,0.00),657(GCGCATGCGTGG,+,0.00),742(CGGCGCACGCGC,-,0.00),744(GCGCACGCGCGG,+,0.00)			196(CTGACGCACG,+,0.00),522(GCTGCGCAGG,-,0.00),654(AGTGCGCATG,-,0.00)		14(TATCGCGT,-,0.00),16(TCGCGTTT,+,0.00),842(GCGCGAGA,+,0.00)							20(GTTTTACT,+,0.00),491(GAGACAAA,-,0.00),492(AGACAAAG,-,0.00),583(GTTATATT,+,0.00),584(TTATATTT,+,0.00),788(CTCTTGTT,+,0.00),789(TCTTGTTT,+,0.00),790(CTTGTTTT,+,0.00),791(TTGTTTTG,+,0.00),793(GTTTTGGT,+,0.00),794(TTTTGGTC,+,0.00)
7077	7077	chr7	100436416	100436801	+	0	NA	promoter-TSS (NM_145030)	promoter-TSS (NM_145030)	-111	NM_145030	221908	Hs.413359	NM_145030	ENSG00000160813	PPP1R35		94(CGGGGGCGGAGT,-,0.00)			68(TACCGGAAAC,-,0.00)					178(CTTCCGCACT,+,0.00),342(GTTACCCAGA,+,0.00)						282(TGAAGCCCTACG,-,0.00)			86(CTTTCCTT,+,0.00),87(TTTCCTTC,+,0.00),260(GTGTTTTT,+,0.00),261(TGTTTTTG,+,0.00),262(GTTTTTGA,+,0.00)
4299	4299	chr11	22703124	22703324	+	0	NA	intron (NM_005256, intron 2 of 6)	intron (NM_005256, intron 2 of 6)	28450	NM_005256	2620	Hs.711297	NM_005256	ENSG00000148935	GAS2				82(GATGACATCA,-,0.00),84(TGACATCATC,+,0.00)						28(CCAGCGCAGT,+,0.00)									0(CATTTTTC,+,0.00),2(TTTTTCAT,+,0.00),3(TTTTCATC,+,0.00),54(GAAAGTAA,-,0.00),55(AAAGTAAA,-,0.00),56(AAGTAAAC,-,0.00),70(GAATTTTT,+,0.00),71(AATTTTTC,+,0.00),72(ATTTTTCC,+,0.00),147(AAGACAAG,-,0.00),160(AAAAGGAG,-,0.00),181(CTGTTTTC,+,0.00),183(GTTTTCAT,+,0.00)
7079	7079	chr7	100479187	100479603	+	0	NA	promoter-TSS (NM_001303043)	promoter-TSS (NM_001303043)	-116	NR_130119	81628	Hs.469798	NM_030935	ENSG00000166925	TSC22D4		293(AGGGGGCGGGGC,-,0.00)	366(CTGCCATTGGCC,-,0.00)							200(ACTGCTTAGG,-,0.00)									0(GTCTTTCT,+,0.00),1(TCTTTCTC,+,0.00),2(CTTTCTCT,+,0.00),3(TTTCTCTT,+,0.00),4(TTCTCTTT,+,0.00),5(TCTCTTTC,+,0.00),6(CTCTTTCT,+,0.00),230(AAACAGAC,-,0.00)
7080	7080	chr7	100483396	100483632	+	0	NA	promoter-TSS (NM_173564)	promoter-TSS (NM_173564)	-413	NM_173564	222950	Hs.320086	NM_173564	ENSG00000166924	NYAP1									29(ACCCCCTGGCGG,-,0.00)
4300	4300	chr11	22703635	22703918	+	0	NA	intron (NM_005256, intron 2 of 6)	intron (NM_005256, intron 2 of 6)	29002	NM_005256	2620	Hs.711297	NM_005256	ENSG00000148935	GAS2				128(GCTGACGACA,-,0.00),130(TGACGACATG,+,0.00)						234(ACTGTGCTAG,-,0.00)									59(TGCTTTTT,+,0.00),60(GCTTTTTA,+,0.00),61(CTTTTTAG,+,0.00),145(CTTCTATT,+,0.00),148(CTATTGTT,+,0.00),149(TATTGTTT,+,0.00),170(GAAAACAC,-,0.00),171(AAAACACA,-,0.00),215(TGTGTTTT,+,0.00),216(GTGTTTTG,+,0.00),217(TGTTTTGT,+,0.00),218(GTTTTGTG,+,0.00),219(TTTTGTGT,+,0.00),220(TTTGTGTT,+,0.00),221(TTGTGTTT,+,0.00),223(GTGTTTAT,+,0.00),225(GTTTATAT,+,0.00),226(TTTATATT,+,0.00)
7088	7088	chr7	100675533	100675811	+	0	NA	intron (NM_005273, intron 1 of 9)	CpG	1932	NM_005273	2783	Hs.185172	NM_005273	ENSG00000172354	GNB2			102(CACCAATGAGGT,+,0.00)			67(GTTGCCTTGG,+,0.00),71(CCTTGGCAAC,-,0.00),133(GTTGCCTAGG,+,0.00),137(CCTAGGCAAC,-,0.00)													267(AAAATTAG,-,0.00)
253	253	chr9	123033957	123034135	+	0	NA	intron (NM_005294, intron 1 of 1)	intron (NM_005294, intron 1 of 1)	403	NM_005294	2844	Hs.722039	NM_005294	ENSG00000011454	GPR21																			1(GGTTTTGT,+,0.00),2(GTTTTGTT,+,0.00),3(TTTTGTTT,+,0.00),4(TTTGTTTT,+,0.00),5(TTGTTTTA,+,0.00),6(TGTTTTAT,+,0.00),7(GTTTTATG,+,0.00),8(TTTTATGC,+,0.00),153(GGTTCTTT,+,0.00),154(GTTCTTTG,+,0.00),157(CTTTGATT,+,0.00)
7084	7084	chr7	100611926	100612531	+	0	NA	promoter-TSS (NM_001040099)	promoter-TSS (NM_001040099)	66	NM_001040097	64598	Hs.521086	NM_023948	ENSG00000106330	MOSPD3		50(ACCCCGCCCCCG,+,0.00),526(GCGGGGCGGGGC,-,0.00)	124(AGCCAATCGCAG,+,0.00),171(CACCAATCGGCG,+,0.00),212(AGCCAATGACAG,+,0.00)	105(TGTTACGTCA,-,0.00),107(TTACGTCACC,+,0.00),186(AGTTACGGCA,-,0.00)	232(CGGCGGAAGT,-,0.00)	262(ACATGGCAAC,-,0.00)				231(ACGGCGGAAG,-,0.00)		326(TAACGCGA,-,0.00)							15(AAGAATAG,-,0.00),26(GGAAAGAA,-,0.00),27(GAAAGAAC,-,0.00),28(AAAGAACA,-,0.00),29(AAGAACAA,-,0.00),30(AGAACAAA,-,0.00),31(GAACAAAG,-,0.00),32(AACAAAGC,-,0.00),151(CGTTGTTT,+,0.00),152(GTTGTTTG,+,0.00),195(AGAAACAA,-,0.00),196(GAAACAAA,-,0.00),197(AAACAAAG,-,0.00),198(AACAAAGA,-,0.00),199(ACAAAGAC,-,0.00),242(ATAGAAAA,-,0.00),243(TAGAAAAG,-,0.00),244(AGAAAAGG,-,0.00),245(GAAAAGGA,-,0.00),246(AAAAGGAC,-,0.00),399(AAACACAG,-,0.00)
3660	3660	chr2	45759393	45759760	+	0	NA	intron (NM_005400, intron 1 of 14)	intron (NM_005400, intron 1 of 14)	107901	NM_005400	5581	Hs.580351	NM_005400	ENSG00000171132	PRKCE											103(CCTCTCTTTT,+,0.00)								104(CTCTCTTT,+,0.00),105(TCTCTTTT,+,0.00),106(CTCTTTTC,+,0.00),162(CTGTTGTT,+,0.00),163(TGTTGTTC,+,0.00),296(GACAGAAA,-,0.00),299(AGAAATAG,-,0.00)
3661	3661	chr2	45922623	45922847	+	0	NA	intron (NM_005400, intron 2 of 14)	intron (NM_005400, intron 2 of 14)	271060	NM_005400	5581	Hs.580351	NM_005400	ENSG00000171132	PRKCE				25(GGTGCCGTCA,-,0.00),27(TGCCGTCAGC,+,0.00)		107(GTTGCTAAGC,+,0.00)					67(GCTCTTTAAT,+,0.00)								123(CTTTTGGT,+,0.00),124(TTTTGGTT,+,0.00)
7087	7087	chr7	100673269	100673764	+	0	NA	promoter-TSS (NM_005273)	promoter-TSS (NM_005273)	-224	NM_005273	2783	Hs.185172	NM_005273	ENSG00000172354	GNB2		88(GCTCCGCCCCCT,+,0.00),103(GAGGGGCGTGGC,-,0.00)		209(GATCACGTGA,-,0.00),211(TCACGTGACC,+,0.00)					93(GCCCCCTGGTGA,-,0.00)	3(CCTACCCACT,+,0.00)		34(AATCGCGC,-,0.00),36(TCGCGCTT,+,0.00)				318(CGGTTTGCGTCC,+,0.00)			41(CTTCTTCT,+,0.00),42(TTCTTCTT,+,0.00),43(TCTTCTTC,+,0.00),79(GTCTCTTT,+,0.00),299(GAAGCAAA,-,0.00),300(AAGCAAAC,-,0.00),388(GGTTTTGT,+,0.00),389(GTTTTGTC,+,0.00),390(TTTTGTCT,+,0.00),391(TTTGTCTC,+,0.00)
4360	4360	chr11	45899434	45900158	+	0	NA	intron (NM_005456, intron 2 of 11)	intron (NM_005456, intron 2 of 11)	7475	NM_001080446	143678		NM_001080446	ENSG00000234776	C11orf94		204(GCCCCTCCCCCT,+,0.00),657(GCCCCGCCCCGG,+,0.00),668(GCCCCGCCCCCT,+,0.00)		419(TGAGGTCACC,+,0.00)		351(CCTTGGCGAC,-,0.00),371(CCATAGCAAC,-,0.00),433(GTTGCCAGGG,+,0.00)				450(AGGGCGCAAG,-,0.00)		530(TCGCGCTT,+,0.00)							272(CAGTTTTT,+,0.00),273(AGTTTTTC,+,0.00),274(GTTTTTCC,+,0.00),283(GTTTTCCT,+,0.00),284(TTTTCCTC,+,0.00)
7089	7089	chr7	100705379	100705563	+	0	NA	promoter-TSS (NM_005837)	promoter-TSS (NM_005837)	-650	NM_005837	10248	Hs.416994	NM_005837	ENSG00000172336	POP7									43(CCGCCAGGGGGC,+,0.00)
7090	7090	chr7	100705706	100706165	+	0	NA	promoter-TSS (NM_005837)	promoter-TSS (NM_005837)	-186	NM_005837	10248	Hs.416994	NM_005837	ENSG00000172336	POP7		349(AAGGGGCGGGGC,-,0.00)			294(GCCCGGAAGT,-,0.00),361(GAACGGAAGC,-,0.00)	56(CCTTGGCGAC,-,0.00)	403(GCGCGCGTGCGC,-,0.00),405(GCGCGTGCGCAC,+,0.00)			322(CTCGCGCAGT,+,0.00),408(CGTGCGCACT,+,0.00)		305(TCGCGTTT,+,0.00)
4973	4973	chr1	26472779	26472829	+	0	NA	intron (NM_005517, intron 1 of 5)	CpG	364	NM_005517	3151	Hs.181163	NM_005517	ENSG00000198830	HMGN2
7092	7092	chr7	100852053	100852361	+	0	NA	promoter-TSS (NM_001267812)	promoter-TSS (NM_001267812)	407	NR_146550	105375430	Hs.638778	NR_146550	ENSG00000236305	SLC12A9-AS1											91(AAGAAAGCGG,-,0.00)								89(GCAAGAAA,-,0.00),90(CAAGAAAG,-,0.00),91(AAGAAAGC,-,0.00)
7093	7093	chr7	100874828	100875237	+	0	NA	promoter-TSS (NM_001128852)	promoter-TSS (NM_001128852)	-71	NM_001128852	51593	Hs.111801	NM_015908	ENSG00000087087	SRRT		195(TCCCCGCCCCTT,+,0.00),225(TCCCCGCCCTTC,+,0.00)			66(ACTTCCGCTC,+,0.00),257(AGTTCCGGCC,+,0.00)		303(ACGCAGGCGCAG,+,0.00)			300(GTGACGCAGG,+,0.00)	172(AAAGCCGCGC,-,0.00)	52(TCGCGCGA,+,0.00),52(TCGCGCGA,-,0.00),178(GCGCGAGA,+,0.00),325(GCGCGCTA,+,0.00)							243(GGTTTGTT,+,0.00),244(GTTTGTTA,+,0.00),355(CTTTTGTT,+,0.00),356(TTTTGTTC,+,0.00)
7094	7094	chr7	100889676	100890087	+	0	NA	promoter-TSS (NM_001015072)	promoter-TSS (NM_001015072)	-166	NM_001015072	402682	Hs.534845	NM_001015072	ENSG00000176125	UFSP1		50(GCCCCGCCCCGC,+,0.00),55(GCCCCGCCCCGC,+,0.00),60(GCCCCGCCCCTC,+,0.00),65(GCCCCTCCCCTC,+,0.00)								143(ATTACGCAGG,+,0.00)									220(CTGTTTCT,+,0.00),221(TGTTTCTT,+,0.00),222(GTTTCTTG,+,0.00),223(TTTCTTGC,+,0.00),329(GTTTATTG,+,0.00)
7095	7095	chr7	100896513	100896900	+	0	NA	promoter-TSS (NM_001367915)	promoter-TSS (NM_001367915)	288	NM_001367918	43	Hs.154495	NM_000665	ENSG00000087085	ACHE		308(GCCCCGCCCTCC,+,0.00)	215(CATTCATTGGCC,-,0.00)	195(CATGACATCA,-,0.00),197(TGACATCACC,+,0.00)
4974	4974	chr1	26472894	26473223	+	0	NA	intron (NM_005517, intron 1 of 5)	CpG	618	NM_005517	3151	Hs.181163	NM_005517	ENSG00000198830	HMGN2		145(GAGGGGCGGGGC,-,0.00),169(GCCCCGCCCCCT,+,0.00),290(GCTCCGCCTCCG,+,0.00)				272(CCATAGCAAC,-,0.00)					129(AAAAAACCGC,-,0.00)	23(CATCGCGA,-,0.00)							126(GCCAAAAA,-,0.00),127(CCAAAAAA,-,0.00),128(CAAAAAAC,-,0.00),129(AAAAAACC,-,0.00),130(AAAAACCG,-,0.00),307(GGTTTGTT,+,0.00),308(GTTTGTTT,+,0.00),309(TTTGTTTG,+,0.00),310(TTGTTTGC,+,0.00)
7097	7097	chr7	101154170	101154698	+	0	NA	promoter-TSS (NM_001283)	promoter-TSS (NM_001283)	-42	NM_001283	1174	Hs.489365	NM_001283	ENSG00000106367	AP1S1		233(ACGGGGCGGGGC,-,0.00)				85(GTTACCATGA,+,0.00),130(GTTGCCATGG,+,0.00)	185(CGGCGCCTGCGC,-,0.00),187(GCGCCTGCGCAG,+,0.00)			190(CCTGCGCAGT,+,0.00)		25(AAGCGCGA,-,0.00),81(CCGCGTTA,+,0.00)							1(GCCTTTTT,+,0.00),2(CCTTTTTG,+,0.00),3(CTTTTTGC,+,0.00),4(TTTTTGCC,+,0.00),37(CTTATTGT,+,0.00),38(TTATTGTC,+,0.00),276(GATAAGAA,-,0.00),277(ATAAGAAA,-,0.00),278(TAAGAAAG,-,0.00),279(AAGAAAGG,-,0.00)
7098	7098	chr7	101165419	101165949	+	0	NA	promoter-TSS (NM_003378)	promoter-TSS (NM_003378)	-115	NM_003378	7425	Hs.587325	NM_003378	ENSG00000128564	VGF		210(GCCCCGCCCCAT,+,0.00)		220(ATTGACGTCA,-,0.00),222(TGACGTCAAT,+,0.00)			310(CTGCGCCTGCGC,-,0.00),312(GCGCCTGCGCGC,+,0.00)				171(CCGCCTTATA,+,0.00)								366(GAAATGAA,-,0.00),387(GAATGAAA,-,0.00),444(GGAGAAAA,-,0.00),445(GAGAAAAG,-,0.00),446(AGAAAAGG,-,0.00),447(GAAAAGGA,-,0.00)
4148	4148	chr2	226791626	226791863	+	0	NA	intron (NM_005544, intron 1 of 1)	CpG	7046	NM_005544	3667	Hs.471508	NM_005544	ENSG00000169047	IRS1		46(GCCCCGCCCCGC,+,0.00),162(CGAGGGCGGGGC,-,0.00)	84(TGCTGATTGGCT,-,0.00),104(GGCCAATCAGCG,+,0.00)
5008	5008	chr1	29181380	29181541	+	0	NA	intron (NM_005626, intron 1 of 5)	intron (NM_005626, intron 1 of 5)	440	NM_005626	6429	Hs.469970	NM_005626	ENSG00000116350	SRSF4							84(CCGCGCAGGCGC,-,0.00),86(GCGCAGGCGCAG,+,0.00)			89(CAGGCGCAGT,+,0.00)									19(CTTTCCTT,+,0.00),20(TTTCCTTC,+,0.00)
9120	9120	chr4	98604426	98604568	+	0	NA	intron (NM_005723, intron 1 of 7)	Plat_L3|LINE|CR1	54114	NM_005723	10098	Hs.118118	NM_005723	ENSG00000168785	TSPAN5																			61(TATAAAAC,-,0.00),62(ATAAAACA,-,0.00),63(TAAAACAG,-,0.00),64(AAAACAGC,-,0.00)
7102	7102	chr7	102363552	102363968	+	0	NA	promoter-TSS (NR_038967)	promoter-TSS (NR_038967)	-101	NR_038967	100630923	Hs.406395	NR_038967		LOC100630923					247(ACTTCCGGTG,+,0.00)		308(TTGCACATGCGC,-,0.00)												193(GAAATAGA,-,0.00),194(AAATAGAG,-,0.00)
7103	7103	chr7	102395957	102396340	+	0	NA	promoter-TSS (NM_024653)	promoter-TSS (NM_024653)	-215	NM_024653	79706	Hs.722104	NM_024653	ENSG00000128563	PRKRIP1		343(ACCCCGCCTCCG,+,0.00)								370(ACTGCGTATG,-,0.00)	0(GCGCTGTCTT,+,0.00)								239(GATTTGTT,+,0.00),241(TTTGTTGT,+,0.00),242(TTGTTGTT,+,0.00),243(TGTTGTTC,+,0.00),259(GAAATGAA,-,0.00),260(AAATGAAA,-,0.00),261(AATGAAAC,-,0.00),280(GAACACAA,-,0.00),284(ACAATAAC,-,0.00)
7104	7104	chr7	102478878	102479175	+	0	NA	promoter-TSS (NM_006234)	promoter-TSS (NM_006234)	-104	NM_001371100							221(ACCCCGCCCCCC,+,0.00)			53(TCTTCCGGAT,+,0.00)		125(TTGCGCAGGCGC,-,0.00),127(GCGCAGGCGCGA,+,0.00),165(CTGCGCATGCGT,-,0.00),167(GCGCATGCGTCA,+,0.00),260(CGGCGCATGCTC,-,0.00),262(GCGCATGCTCAG,+,0.00)			124(CTTGCGCAGG,+,0.00),164(TCTGCGCATG,-,0.00)	256(TTTTCGGCGC,-,0.00)	133(GCGCGAGA,+,0.00)							42(AATAAGAG,-,0.00),137(GAGAAAAC,-,0.00),138(AGAAAACC,-,0.00)
9121	9121	chr4	98657677	98657781	+	0	NA	intron (NM_005723, intron 1 of 7)	intron (NM_005723, intron 1 of 7)	882	NM_005723	10098	Hs.118118	NM_005723	ENSG00000168785	TSPAN5			32(GTCCAATCAGAT,+,0.00)
7106	7106	chr7	102671624	102671929	+	0	NA	promoter-TSS (NM_032959)	promoter-TSS (NM_032959)	-41	NM_032959	246721	Hs.610255	NM_032958	ENSG00000267645	POLR2J2					48(TCTTCCGGAT,+,0.00)		120(TTGCGCAGGCGC,-,0.00),122(GCGCAGGCGCGA,+,0.00),160(CTGCGCATGCGT,-,0.00),162(GCGCATGCGTCA,+,0.00),244(CGGCGCATGCTC,-,0.00),246(GCGCATGCTCAG,+,0.00)			119(CTTGCGCAGG,+,0.00),159(TCTGCGCATG,-,0.00)	240(TTTTCGGCGC,-,0.00)	128(GCGCGAGA,+,0.00)							37(AATAAGAG,-,0.00),132(GAGAAAAC,-,0.00),133(AGAAAACC,-,0.00)
7107	7107	chr7	102748660	102749059	+	0	NA	promoter-TSS (NM_001145268)	promoter-TSS (NM_001145268)	-93	NR_146978	222234	Hs.202543	NM_147194	ENSG00000222011	FAM185A			103(TTCCCATTGGCC,-,0.00)					233(GGGAAATGTGGT,-,0.00)		216(CCTGCGCATT,+,0.00)						220(CGCATTGCCTCC,+,0.00)			157(GAGACAAA,-,0.00),158(AGACAAAG,-,0.00)
7108	7108	chr7	103149646	103149715	+	0	NA	promoter-TSS (NM_198990)	promoter-TSS (NM_198990)	-581	NM_001122838	222236	Hs.324271	NM_198990	ENSG00000161048	NAPEPLD
7109	7109	chr7	103280238	103280738	+	0	NA	promoter-TSS (NR_003561)	promoter-TSS (NR_003561)	-22	NR_027768	349152	Hs.732579	NM_182634	ENSG00000170629	DPY19L2P2					188(GCTTCCGGTG,+,0.00)		83(GGGCGCATGCGT,-,0.00),85(GCGCATGCGTTG,+,0.00)			65(ACTGTGAAAT,-,0.00),273(CATGCGCAGT,+,0.00),335(CTGGCGCAGA,+,0.00)	368(GCGCTTCATT,+,0.00)
7110	7110	chr7	103297303	103297540	+	0	NA	promoter-TSS (NM_004279)	promoter-TSS (NM_004279)	-14	NM_004279	9512	Hs.184211	NM_004279	ENSG00000105819	PMPCB									67(CCACAAGGTGGA,+,0.00)										25(TTGCTTTC,+,0.00)
7111	7111	chr7	103344720	103344913	+	0	NA	promoter-TSS (NM_001362667)	promoter-TSS (NM_001362667)	-49	NM_014377	27000	Hs.558476	NM_014377	ENSG00000105821	DNAJC2					52(ACTTCCGGGA,+,0.00)
7112	7112	chr7	105013543	105013929	+	0	NA	promoter-TSS (NM_018682)	promoter-TSS (NM_018682)	405	NR_024586	100216545	Hs.631150	NR_024586		KMT2E-AS1				263(GGTGACGGGA,-,0.00)	2(TTTTCCGGCT,+,0.00),28(TCTTCCGTTT,+,0.00)					99(CCTGCGCACT,+,0.00)	76(CCGCTTTTAT,+,0.00)								0(ATTTTTCC,+,0.00),33(CGTTTCTT,+,0.00),34(GTTTCTTG,+,0.00),35(TTTCTTGC,+,0.00),78(GCTTTTAT,+,0.00),79(CTTTTATC,+,0.00),80(TTTTATCC,+,0.00),224(GGTTGTTT,+,0.00),225(GTTGTTTG,+,0.00),373(GGAAAGAA,-,0.00),374(GAAAGAAC,-,0.00),375(AAAGAACC,-,0.00)
7113	7113	chr7	105014006	105014155	+	0	NA	promoter-TSS (NM_018682)	promoter-TSS (NM_018682)	61	NR_024586	100216545	Hs.631150	NR_024586		KMT2E-AS1																			69(AAGCAAAA,-,0.00)
7114	7114	chr7	105532000	105532510	+	0	NA	promoter-TSS (NM_021930)	promoter-TSS (NM_021930)	54	NM_021930	60561	Hs.531388	NM_021930	ENSG00000135249	RINT1											17(TTTACCGCGG,-,0.00)								166(GGAAGAAA,-,0.00),167(GAAGAAAC,-,0.00),168(AAGAAACC,-,0.00)
7115	7115	chr7	105581450	105581791	+	0	NA	promoter-TSS (NM_001355530)	promoter-TSS (NM_001355530)	-78	NM_001355529	100130771	Hs.719432	NM_001355526	ENSG00000185055	EFCAB10				89(GGTCACGTGA,-,0.00),91(TCACGTGACA,+,0.00),209(CAACGTCACT,+,0.00)		30(GTTGCTAGGC,+,0.00)													252(GCCTTTTT,+,0.00),253(CCTTTTTC,+,0.00),254(CTTTTTCC,+,0.00)
7116	7116	chr7	105876534	105876737	+	0	NA	promoter-TSS (NM_020725)	promoter-TSS (NM_020725)	-50	NM_152749	222255	Hs.745056	NM_020725	ENSG00000146776	ATXN7L1				16(CGACGTCATC,+,0.00)
7117	7117	chr7	106661007	106661460	+	0	NA	promoter-TSS (NM_175884)	promoter-TSS (NM_175884)	-75	NM_175884	168455	Hs.29692	NM_175884	ENSG00000253276	CCDC71L		16(GCCCCTCCCCCT,+,0.00),196(GCCCCTCCCACC,+,0.00),243(GAGGGGCGGGGA,-,0.00)	100(TTGTCATTGGAC,-,0.00)											68(ACAAGATGGCGG,-,0.00)					129(GTTTCTCT,+,0.00),130(TTTCTCTT,+,0.00),131(TTCTCTTT,+,0.00),132(TCTCTTTC,+,0.00),133(CTCTTTCT,+,0.00),134(TCTTTCTT,+,0.00),135(CTTTCTTC,+,0.00),136(TTTCTTCT,+,0.00),137(TTCTTCTC,+,0.00),153(CCTCTTTT,+,0.00),154(CTCTTTTC,+,0.00),170(CCTTTCTT,+,0.00),171(CTTTCTTT,+,0.00),172(TTTCTTTA,+,0.00)
7118	7118	chr7	107044454	107044736	+	0	NA	promoter-TSS (NM_002736)	promoter-TSS (NM_002736)	-110	NM_002736	5577	Hs.433068	NM_002736	ENSG00000005249	PRKAR2B		161(CGGGGGCGGGGC,-,0.00)				93(GTTGCCATGG,+,0.00)
7119	7119	chr7	107563608	107563780	+	0	NA	promoter-TSS (NR_163941)	promoter-TSS (NR_163941)	-263	NR_073003	11062	Hs.97627	NM_181581	ENSG00000105865	DUS4L																			0(GAAAAGAG,-,0.00),1(AAAAGAGG,-,0.00),106(AAAGCAAC,-,0.00)
7120	7120	chr7	107563783	107564224	+	0	NA	promoter-TSS (NR_163941)	promoter-TSS (NR_163941)	32	NM_001371365									132(GATGTCGTCA,-,0.00),134(TGTCGTCAGC,+,0.00)						167(GTGACGCAGA,+,0.00)
7121	7121	chr7	107743597	107744501	+	0	NA	promoter-TSS (NM_024814)	promoter-TSS (NM_024814)	9	NR_144539	101927974	Hs.432792	NR_144536	ENSG00000241764	LOC101927974					470(ACTTCCGCCT,+,0.00),533(ACTTCCGCTC,+,0.00)	326(CCTTAGCAAC,-,0.00)	138(GAGCCTGCGCAG,+,0.00),498(GTGCGCACGCGC,-,0.00),500(GCGCACGCGCTC,+,0.00)	175(ACTACAAGTCCC,+,0.00)	5(CCACTGGAGGGC,+,0.00),266(TCCCCCTGGTGT,-,0.00)	141(CCTGCGCAGC,+,0.00),497(AGTGCGCACG,-,0.00)	64(AAACAAGCGC,-,0.00),873(GCTCTGTTTT,+,0.00)	171(GCGCACTA,+,0.00),215(TCGCCTTA,+,0.00)			182(GTCCCAGAAGGC,+,0.00)				42(CTTTTGCT,+,0.00),62(GGAAACAA,-,0.00),63(GAAACAAG,-,0.00),64(AAACAAGC,-,0.00),234(CTCATTTT,+,0.00),235(TCATTTTT,+,0.00),236(CATTTTTA,+,0.00),237(ATTTTTAC,+,0.00),238(TTTTTACC,+,0.00),299(CTTTCTCT,+,0.00),300(TTTCTCTT,+,0.00),364(CTCTTTCT,+,0.00),696(GAGAAGAA,-,0.00),697(AGAAGAAA,-,0.00),698(GAAGAAAT,-,0.00),699(AAGAAATC,-,0.00),874(CTCTGTTT,+,0.00),875(TCTGTTTT,+,0.00),876(CTGTTTTA,+,0.00),877(TGTTTTAT,+,0.00),878(GTTTTATT,+,0.00),879(TTTTATTT,+,0.00),880(TTTATTTA,+,0.00)
7122	7122	chr7	107891002	107891563	+	0	NA	promoter-TSS (NM_000108)	promoter-TSS (NM_000108)	99	NM_000108	1738	Hs.131711	NM_000108	ENSG00000091140	DLD		412(GCCCCGCCTCTG,+,0.00)	116(GGCCAATCGCGC,+,0.00)	139(GATGACGTAG,-,0.00)			158(GTGCATGCGCAG,+,0.00)			63(ACAGCGTACG,-,0.00),161(CATGCGCAGG,+,0.00)	51(GCGCTCCTTA,+,0.00),235(AATACAGCGG,-,0.00),248(AATGCAGAGC,-,0.00)	120(AATCGCGC,-,0.00)							227(GAAAGGAA,-,0.00),228(AAAGGAAA,-,0.00),229(AAGGAAAA,-,0.00),231(GGAAAATA,-,0.00),232(GAAAATAC,-,0.00),233(AAAATACA,-,0.00),234(AAATACAG,-,0.00),243(GGAAAAAT,-,0.00),244(GAAAAATG,-,0.00),245(AAAAATGC,-,0.00)
7123	7123	chr7	108456478	108456609	+	0	NA	promoter-TSS (NM_001371155)	promoter-TSS (NM_001371155)	-107	NM_001371153																								19(GTGCTTTT,+,0.00)
5160	5160	chr1	46179687	46179807	+	0	NA	intron (NM_005727, intron 1 of 8)	intron (NM_005727, intron 1 of 8)	-3259	NM_001328655	110117498	Hs.655387	NM_001328655	ENSG00000250719	P3R3URF									31(GCCACCTACTGG,-,0.00)										44(AGAAAGAG,-,0.00),45(GAAAGAGA,-,0.00),46(AAAGAGAA,-,0.00),47(AAGAGAAG,-,0.00),73(AAGAGAAG,-,0.00),89(GGAGAAAA,-,0.00),90(GAGAAAAA,-,0.00),91(AGAAAAAG,-,0.00),92(GAAAAAGA,-,0.00),93(AAAAAGAA,-,0.00),94(AAAAGAAA,-,0.00),95(AAAGAAAA,-,0.00),96(AAGAAAAA,-,0.00),97(AGAAAAAG,-,0.00),98(GAAAAAGA,-,0.00),99(AAAAAGAT,-,0.00),100(AAAAGATG,-,0.00)
8748	8748	chr12	94186961	94187170	+	0	NA	intron (NM_005761, intron 4 of 30)	CpG	38488	NM_005761	10154	Hs.584845	NM_005761	ENSG00000136040	PLXNC1						134(GTCGCCATGG,+,0.00),138(CCATGGCAAC,-,0.00)													171(GAAGCAAA,-,0.00),172(AAGCAAAG,-,0.00)
7126	7126	chr7	112206200	112206957	+	0	NA	promoter-TSS (NM_021994)	promoter-TSS (NM_021994)	-117	NM_021994	11179	Hs.655904	NM_021994	ENSG00000198839	ZNF277		466(ACCCCGCCTCCG,+,0.00)		418(CATTACGTCG,-,0.00)	321(TCCCGGAAGT,-,0.00)			295(GGGAATTGTAGT,-,0.00)			21(GCGCTGCAGT,+,0.00),179(GCGCAGTCAT,+,0.00)				288(GCACGCTGGGAA,-,0.00)	371(CTGATTGCGTCC,+,0.00)			365(GTTTTACT,+,0.00),410(GGAGAAAA,-,0.00),411(GAGAAAAC,-,0.00),412(AGAAAACA,-,0.00),413(GAAAACAT,-,0.00),496(CCTTTTCT,+,0.00),497(CTTTTCTT,+,0.00),498(TTTTCTTT,+,0.00),499(TTTCTTTT,+,0.00),500(TTCTTTTC,+,0.00),501(TCTTTTCT,+,0.00),502(CTTTTCTG,+,0.00),503(TTTTCTGC,+,0.00),643(CTTCCTTT,+,0.00),644(TTCCTTTC,+,0.00),647(CTTTCTCT,+,0.00)
6466	6466	chr8	22561864	22562008	+	0	NA	intron (NM_005775, intron 7 of 20)	intron (NM_005775, intron 7 of 20)	-3793	NM_001018003	10174	Hs.528572	NM_005775	ENSG00000120896	SORBS3		77(GTGGGGCGGGGC,-,0.00)
7128	7128	chr7	112449990	112450624	+	0	NA	promoter-TSS (NR_120333)	promoter-TSS (NR_120333)	-121	NM_001550	3475	Hs.7879	NM_001550	ENSG00000006652	IFRD1		403(GCCCCGCCCACA,+,0.00)	378(CAGGGATTGGTT,-,0.00)	416(AGTGACGTCA,-,0.00),418(TGACGTCAGG,+,0.00)	300(GGACGGAAGA,-,0.00)			249(ACTACGTTTCCC,+,0.00),320(GGGATTTGTAGG,-,0.00)		129(CTCACCCAGT,+,0.00)		434(TATTGCTA,-,0.00),480(CCGCGCTA,+,0.00)			256(TTCCCAGAATTC,+,0.00)				34(GAGAAAGA,-,0.00),35(AGAAAGAG,-,0.00),36(GAAAGAGA,-,0.00),37(AAAGAGAA,-,0.00),38(AAGAGAAG,-,0.00),42(GAAGCAAA,-,0.00),43(AAGCAAAG,-,0.00),179(GGAGAAAA,-,0.00),180(GAGAAAAG,-,0.00),181(AGAAAAGC,-,0.00),182(GAAAAGCA,-,0.00),183(AAAAGCAA,-,0.00),184(AAAGCAAG,-,0.00),195(GCAGAAAA,-,0.00),196(CAGAAAAG,-,0.00),197(AGAAAAGC,-,0.00),488(GAGAGAAA,-,0.00),489(AGAGAAAC,-,0.00),490(GAGAAACA,-,0.00),502(TCGTTTTC,+,0.00),578(CTGTTGTT,+,0.00)
620	620	chr19	14419027	14419203	+	0	NA	intron (NM_005804, intron 1 of 10)	CpG	226	NM_005804	10212	Hs.311609	NM_005804	ENSG00000123136	DDX39A		116(GCCCCGCCCCCA,+,0.00)					60(TAGCGCATGCGC,-,0.00),62(GCGCATGCGCCC,+,0.00)					131(TCTCGCGA,-,0.00)
7130	7130	chr7	112939732	112940341	+	0	NA	promoter-TSS (NM_152556)	promoter-TSS (NM_152556)	-161	NM_152556	154743	Hs.489734	NM_152556	ENSG00000164603	BMT2		284(AGGAGGCGGAGC,-,0.00)	177(AACTGATTGGTG,-,0.00),225(GGCCAATGGGCA,+,0.00)	597(GATGACGTTA,-,0.00),599(TGACGTTACA,+,0.00)			373(GTGCGCAGGCGC,-,0.00),375(GCGCAGGCGCTG,+,0.00),418(ACGCGCTTGCGC,-,0.00)			313(CTGAGGCAGT,+,0.00)									258(GGTTGTTT,+,0.00),259(GTTGTTTG,+,0.00),436(GTTTGCTT,+,0.00),441(CTTAGTTT,+,0.00),450(GGCTTTTT,+,0.00),451(GCTTTTTT,+,0.00),452(CTTTTTTA,+,0.00),453(TTTTTTAC,+,0.00),485(TCATTTTC,+,0.00),488(TTTTCATC,+,0.00),576(CTTTAGTT,+,0.00)
579	579	chr19	12440779	12440875	+	0	NA	intron (NM_005815, intron 1 of 3)	CpG	194	NM_005815	10224	Hs.636894	NM_005815	ENSG00000180855	ZNF443
4131	4131	chr2	219446267	219446381	+	0	NA	intron (NM_005876, intron 3 of 40)	intron (NM_005876, intron 3 of 40)	11481	NM_005876	10290	Hs.21639	NM_005876	ENSG00000072195	SPEG						19(GTTGCTATGG,+,0.00),23(CTATGGCAAC,-,0.00)
7133	7133	chr7	114085653	114085901	+	0	NA	promoter-TSS (NR_033766)	promoter-TSS (NR_033766)	-550	NR_033766	93986	Hs.282787	NM_014491	ENSG00000128573	FOXP2		144(AGAAGGCGGAGC,-,0.00)																	84(GGTTTTGT,+,0.00),85(GTTTTGTT,+,0.00),86(TTTTGTTC,+,0.00),87(TTTGTTCT,+,0.00),88(TTGTTCTC,+,0.00),201(ACAAACAA,-,0.00),202(CAAACAAG,-,0.00),220(GGTTGTTT,+,0.00),221(GTTGTTTA,+,0.00),222(TTGTTTAC,+,0.00)
4322	4322	chr11	34052164	34052413	+	0	NA	intron (NM_005898, intron 1 of 18)	CpG	557	NM_005898	4076	Hs.471818	NM_005898	ENSG00000135387	CAPRIN1		21(CGGGGGAGGGGC,-,0.00),26(GAGGGGCGGGTC,-,0.00)	196(TCCTGACTGGCC,-,0.00)				87(GCGCCCGCGCAC,+,0.00)				93(GCGCACTCTT,+,0.00),206(CCGCTCTTGT,+,0.00)								166(CGTTTTGT,+,0.00),167(GTTTTGTC,+,0.00),168(TTTTGTCC,+,0.00),225(CGCTTTTT,+,0.00),226(GCTTTTTC,+,0.00),227(CTTTTTCT,+,0.00),228(TTTTTCTT,+,0.00),229(TTTTCTTC,+,0.00),230(TTTCTTCT,+,0.00),231(TTCTTCTC,+,0.00)
7135	7135	chr7	116862285	116862587	+	0	NA	promoter-TSS (NM_006136)	promoter-TSS (NM_006136)	-151	NM_006136	830	Hs.446123	NM_006136	ENSG00000198898	CAPZA2		175(GGGAGGCGGGGC,-,0.00)					126(GCGCCCGCGCAC,+,0.00),130(CCGCGCACGCGC,-,0.00),132(GCGCACGCGCAC,+,0.00),194(GTGCGCGTGCGC,-,0.00),196(GCGCGTGCGCGG,+,0.00)
7136	7136	chr7	116954247	116954507	+	0	NA	promoter-TSS (NR_002330)	promoter-TSS (NR_002330)	-43	NR_002330	93653	Hs.597516	NR_002330	ENSG00000227199	ST7-AS1				90(GATGACGTGT,-,0.00)
7137	7137	chr7	117020033	117020357	+	0	NA	promoter-TSS (NR_106748)	promoter-TSS (NR_106748)	-16	NR_106748	102466616		NR_106748	ENSG00000283923	MIR6132				148(CCTGACGTCA,-,0.00),150(TGACGTCATC,+,0.00)						10(GCTGCGCAGG,-,0.00),165(TATGCATAAG,-,0.00)									52(CATTTTGT,+,0.00),301(CTTCATTT,+,0.00)
7138	7138	chr7	120950519	120950890	+	0	NA	promoter-TSS (NM_198267)	promoter-TSS (NM_198267)	-73	NM_019071	54556	Hs.489811	NM_019071	ENSG00000071243	ING3			176(AACCAATAGCAG,+,0.00)	155(GGCTACGTCA,-,0.00),157(CTACGTCATT,+,0.00)				115(ACTACATTTCCC,+,0.00)		27(GTTACGCACT,+,0.00)		287(GCGCCATA,+,0.00)							0(AAACAGAG,-,0.00),107(GGAAGAAA,-,0.00),108(GAAGAAAA,-,0.00),109(AAGAAAAC,-,0.00),111(GAAAACTA,-,0.00),112(AAAACTAC,-,0.00),226(GTGGTTTT,+,0.00),227(TGGTTTTT,+,0.00),228(GGTTTTTT,+,0.00),229(GTTTTTTT,+,0.00),230(TTTTTTTT,+,0.00),231(TTTTTTTT,+,0.00),232(TTTTTTTT,+,0.00),233(TTTTTTTT,+,0.00),234(TTTTTTTT,+,0.00),235(TTTTTTTT,+,0.00),236(TTTTTTTC,+,0.00),237(TTTTTTCT,+,0.00),238(TTTTTCTT,+,0.00),239(TTTTCTTT,+,0.00),240(TTTCTTTT,+,0.00),241(TTCTTTTT,+,0.00),242(TCTTTTTT,+,0.00),243(CTTTTTTT,+,0.00),244(TTTTTTTT,+,0.00),245(TTTTTTTT,+,0.00),246(TTTTTTTT,+,0.00),247(TTTTTTTT,+,0.00),248(TTTTTTTT,+,0.00),249(TTTTTTTT,+,0.00),250(TTTTTTTG,+,0.00),251(TTTTTTGC,+,0.00),252(TTTTTGCC,+,0.00),302(GGACAAAA,-,0.00),303(GACAAAAC,-,0.00),327(GACACAAA,-,0.00),330(ACAAATAA,-,0.00),331(CAAATAAA,-,0.00),332(AAATAAAC,-,0.00),333(AATAAACC,-,0.00)
5983	5983	chr5	72166797	72166907	+	0	NA	intron (NM_005909, intron 2 of 6)	intron (NM_005909, intron 2 of 6)	-2615	NR_039967	100616377		NR_039967	ENSG00000264099	MIR4803
7140	7140	chr7	121396289	121396350	+	0	NA	promoter-TSS (NM_014888)	promoter-TSS (NM_014888)	-11	NM_014888	10447	Hs.434053	NM_014888	ENSG00000196937	FAM3C
7141	7141	chr7	123534517	123535285	+	0	NA	promoter-TSS (NM_178827)	promoter-TSS (NM_178827)	-237	NR_104245	154865	Hs.159650	NM_178827	ENSG00000164675	IQUB		147(GGGGGGAGGAGC,-,0.00),207(AGGGGGAGGAGC,-,0.00),226(TGGGGGCGGGGC,-,0.00),276(CAGAGGCGGGGA,-,0.00),497(AGGGGGAGGAGC,-,0.00),517(AGGGGGCGGGGA,-,0.00),649(AAGGGGCGGGGC,-,0.00),669(AAGGGGCGGGGA,-,0.00)							158(CCAGAAGAGGGC,+,0.00)	307(AGTGCGGCAG,-,0.00)		428(TCGCGGTA,+,0.00),481(GAACGCGA,-,0.00),483(ACGCGATA,+,0.00)							258(GAAGAGAA,-,0.00),259(AAGAGAAG,-,0.00),374(GGAAATAA,-,0.00),375(GAAATAAG,-,0.00),376(AAATAAGG,-,0.00),438(GAAGAAGA,-,0.00),439(AAGAAGAG,-,0.00),527(GAGAAGAA,-,0.00),528(AGAAGAAA,-,0.00),529(GAAGAAAC,-,0.00),530(AAGAAACA,-,0.00)
7142	7142	chr7	123557727	123558036	+	0	NA	promoter-TSS (NM_005000)	promoter-TSS (NM_005000)	23	NR_111925	4698	Hs.651219	NM_005000	ENSG00000128609	NDUFA5		211(GCCCCGCCCATC,+,0.00)				156(CCCTGGAAAC,-,0.00)	238(TGACGCATGCGC,-,0.00),240(ACGCATGCGCGA,+,0.00)				67(ATGACAGCGC,-,0.00)					88(TGACGCACAACC,-,0.00)			224(TAAAAGAG,-,0.00),225(AAAAGAGA,-,0.00),226(AAAGAGAA,-,0.00),227(AAGAGAAA,-,0.00),228(AGAGAAAA,-,0.00),229(GAGAAAAA,-,0.00),230(AGAAAAAT,-,0.00),231(GAAAAATT,-,0.00),232(AAAAATTG,-,0.00),291(GGAAAGAA,-,0.00),292(GAAAGAAA,-,0.00),293(AAAGAAAG,-,0.00),294(AAGAAAGG,-,0.00)
7143	7143	chr7	123748961	123749295	+	0	NA	promoter-TSS (NM_003941)	promoter-TSS (NM_003941)	-125	NM_003941	8976	Hs.143728	NM_003941	ENSG00000106299	WASL		227(GCCACGCCCCCT,+,0.00)			236(CCTTCCGGCC,+,0.00)				232(GCCCCCTTCCGG,-,0.00)					100(CCAACATGGCAG,-,0.00)
7144	7144	chr7	124352199	124352386	+	0	NA	promoter-TSS (NR_110180)	promoter-TSS (NR_110180)	-196	NR_110180	101928211	Hs.131334	NR_110180		LOC101928211																			13(CCATTTTT,+,0.00),14(CATTTTTA,+,0.00),16(TTTTTAGC,+,0.00),64(GCTTTTCT,+,0.00),65(CTTTTCTG,+,0.00),72(GAAAATCA,-,0.00),73(AAAATCAG,-,0.00),132(CGTTTTTT,+,0.00),133(GTTTTTTG,+,0.00),134(TTTTTTGC,+,0.00),169(CTCTTGTT,+,0.00),170(TCTTGTTC,+,0.00)
7145	7145	chr7	124765945	124766211	+	0	NA	promoter-TSS (NM_005302)	promoter-TSS (NM_005302)	-286	NM_005302	2861	Hs.406094	NM_005302	ENSG00000170775	GPR37		183(GATGGGCGGGAC,-,0.00)																	91(GTTTCATT,+,0.00),92(TTTCATTC,+,0.00)
7146	7146	chr7	124766277	124766308	+	0	NA	promoter-TSS (NM_005302)	promoter-TSS (NM_005302)	-500	NM_005302	2861	Hs.406094	NM_005302	ENSG00000170775	GPR37
7147	7147	chr7	124929747	124930187	+	0	NA	promoter-TSS (NR_003102)	promoter-TSS (NR_003102)	16	NR_003102	25913	Hs.31968	NM_015450	ENSG00000128513	POT1		276(GCCCCGCCCAGT,+,0.00),325(GCTCCGCCCCCA,+,0.00)		92(GGTGACGTCA,-,0.00),94(TGACGTCACA,+,0.00),241(TGCGACGTCA,-,0.00),243(CGACGTCAAC,+,0.00)						183(GCTGCGTAAC,-,0.00)									12(AAATGAAC,-,0.00),56(AGAAAGAA,-,0.00),57(GAAAGAAC,-,0.00),58(AAAGAACC,-,0.00),158(CTTGTTCT,+,0.00),159(TTGTTCTC,+,0.00)
7148	7148	chr7	127585488	127585768	+	0	NA	promoter-TSS (NM_024523)	promoter-TSS (NM_024523)	-32	NM_024523	79571	Hs.521168	NM_024523	ENSG00000179562	GCC1		154(GCTCCGCCCCCA,+,0.00),176(GGTAGGCGGGGC,-,0.00)		130(AGTGACGTCA,-,0.00),132(TGACGTCAGC,+,0.00)						53(GTTACGCTGA,+,0.00)									86(AACTAAAG,-,0.00),242(GGCAAAAA,-,0.00),243(GCAAAAAA,-,0.00),244(CAAAAAAC,-,0.00),245(AAAAAACA,-,0.00),246(AAAAACAG,-,0.00),247(AAAACAGG,-,0.00)
5533	5533	chr1	156489075	156489396	+	0	NA	intron (NM_005920, intron 1 of 11)	intron (NM_005920, intron 1 of 11)	1452	NM_001271629	4209	Hs.314327	NM_005920	ENSG00000116604	MEF2D											57(GCTCTCATTA,+,0.00)								199(GAAATAAG,-,0.00),200(AAATAAGC,-,0.00)
5534	5534	chr1	156500353	156500476	+	0	NA	intron (NM_005920, intron 1 of 11)	CpG	361	NM_005920	4209	Hs.314327	NM_005920	ENSG00000116604	MEF2D											110(GCGCATTATT,+,0.00)	110(GCGCATTA,+,0.00)							113(CATTATTT,+,0.00),114(ATTATTTT,+,0.00),115(TTATTTTT,+,0.00),116(TATTTTTC,+,0.00)
485	485	chr19	6216980	6217350	+	0	NA	intron (NM_005934, intron 7 of 11)	intron (NM_005934, intron 7 of 11)	62810	NM_005934	4298	Hs.10095	NM_005934	ENSG00000130382	MLLT1						78(GTTACCAAGG,+,0.00),82(CCAAGGCAAC,-,0.00)													62(CTTGGTTT,+,0.00),66(GTTTATAT,+,0.00),67(TTTATATT,+,0.00),68(TTATATTC,+,0.00),97(GACACAAA,-,0.00),98(ACACAAAG,-,0.00),164(GATAAGAA,-,0.00),165(ATAAGAAC,-,0.00),167(AAGAACAC,-,0.00),323(CTCTTGTT,+,0.00),324(TCTTGTTC,+,0.00),349(CGCTTTTT,+,0.00),350(GCTTTTTG,+,0.00),351(CTTTTTGC,+,0.00),352(TTTTTGCC,+,0.00)
5083	5083	chr1	37859239	37859401	+	0	NA	intron (NM_005955, intron 1 of 10)	intron (NM_005955, intron 1 of 10)	272	NM_005955	4520	Hs.471991	NM_005955	ENSG00000188786	MTF1						114(GTCTCCATGG,+,0.00),118(CCATGGAAAC,-,0.00)													12(GAAAAGGA,-,0.00),13(AAAAGGAA,-,0.00),14(AAAGGAAC,-,0.00),53(ACAGAAAA,-,0.00),54(CAGAAAAA,-,0.00),55(AGAAAAAT,-,0.00),56(GAAAAATC,-,0.00),57(AAAAATCC,-,0.00),65(GAAGACAA,-,0.00),66(AAGACAAG,-,0.00)
7096	7096	chr7	100965872	100966221	+	0	NA	intron (NM_005960, intron 8 of 11)	intron (NM_005960, intron 8 of 11)	-3577	NM_001164462	10071	Hs.489355	NM_001164462	ENSG00000205277	MUC12		27(GCCCCTCCCACT,+,0.00),217(ACCCCGCCCACT,+,0.00),243(GCCCCGCCTCCT,+,0.00),269(ACCCCGCCCCCT,+,0.00),321(ATCCCGCCCCCT,+,0.00)
7154	7154	chr7	128409957	128410153	+	0	NA	promoter-TSS (NM_000883)	promoter-TSS (NM_000883)	-73	NM_183243	3614	Hs.654401	NM_000883	ENSG00000106348	IMPDH1		32(GAGGGGCGGGGC,-,0.00),46(CCGGGGCGGGGC,-,0.00),65(CGGGGGCGGGGC,-,0.00)								134(GCTACGCAGA,+,0.00)
7155	7155	chr7	128410195	128410454	+	0	NA	promoter-TSS (NM_000883)	promoter-TSS (NM_000883)	-342	NM_183243	3614	Hs.654401	NM_000883	ENSG00000106348	IMPDH1											231(TAGAGAGCGG,-,0.00)								56(GAGGAAAA,-,0.00),57(AGGAAAAC,-,0.00),59(GAAAACCA,-,0.00),60(AAAACCAG,-,0.00)
7156	7156	chr7	128455781	128455927	+	0	NA	promoter-TSS (NM_013332)	promoter-TSS (NM_013332)	24	NM_001098786	29923	Hs.706124	NM_013332	ENSG00000135245	HILPDA							27(GTGCGCGTGCGC,-,0.00),29(GCGCGTGCGCGT,+,0.00)				114(GCGCTTTTGT,+,0.00)								116(GCTTTTGT,+,0.00),117(CTTTTGTC,+,0.00),118(TTTTGTCT,+,0.00),119(TTTGTCTC,+,0.00),133(GTTTTGTG,+,0.00)
7157	7157	chr7	128476588	128477061	+	0	NA	promoter-TSS (NM_018396)	promoter-TSS (NM_018396)	95	NM_018396	55798	Hs.433213	NM_018396	ENSG00000165055	METTL2B		114(AGAGGGCGTGGC,-,0.00)			160(GTTTCCGGCT,+,0.00)							139(TCGCGTTA,+,0.00)							80(CCCTTTTT,+,0.00),81(CCTTTTTC,+,0.00),82(CTTTTTCC,+,0.00),83(TTTTTCCC,+,0.00),413(GAGAGAAA,-,0.00),414(AGAGAAAC,-,0.00)
2117	2117	chr10	110226256	110226962	+	0	NA	intron (NM_005962, intron 1 of 5)	CpG	613	NM_005962	4601	Hs.602078	NM_005962	ENSG00000119950	MXI1		228(GAGGGGAGGGGC,-,0.00),282(GAGGGGAGGGGC,-,0.00),319(GAGGGGAGGGGC,-,0.00),417(GAGGGGAGGGGC,-,0.00),507(GAGGGGAGGGGC,-,0.00),543(GAGGGGAGGGGC,-,0.00),663(GAGGGGAGGGGC,-,0.00)								44(GCTGCGTGAG,-,0.00)	8(TTTGGAGCGC,-,0.00),444(GCGCGCTTGT,+,0.00),474(AAGGGAGCGC,-,0.00)								3(GAGTTTTT,+,0.00),5(GTTTTTGG,+,0.00),68(ATCTTTTT,+,0.00),69(TCTTTTTC,+,0.00),70(CTTTTTCG,+,0.00)
2118	2118	chr10	110227059	110227180	+	0	NA	intron (NM_005962, intron 1 of 5)	CpG	1123	NM_005962	4601	Hs.602078	NM_005962	ENSG00000119950	MXI1		70(TAGGGGAGGGGC,-,0.00)
7160	7160	chr7	128862542	128863099	+	0	NA	promoter-TSS (NM_001198909)	promoter-TSS (NM_001198909)	-36	NM_001198909	9296	Hs.78089	NM_004231	ENSG00000128524	ATP6V1F		304(CGGAGGCGGGGT,-,0.00)					185(CGGCGCAGGCGT,-,0.00),255(CTGCGCATGCTC,-,0.00),257(GCGCATGCTCGA,+,0.00)	150(GGGAATCGTAGT,-,0.00)		19(ACTGCGTCTC,-,0.00),51(ACAGCGTCAG,-,0.00),223(AATGCGCATG,-,0.00),254(ACTGCGCATG,-,0.00)	138(GCGCGGTCTT,+,0.00),181(TTTACGGCGC,-,0.00)	222(TAATGCGC,-,0.00)							176(CTGTCTTT,+,0.00),447(AACAAGAA,-,0.00),448(ACAAGAAC,-,0.00)
1788	1788	chr17	82938844	82939185	+	0	NA	intron (NM_005993, intron 36 of 38)	intron (NM_005993, intron 36 of 38)	67974	NR_135466	146712	Hs.607824	NM_001009905	ENSG00000175711	B3GNTL1				276(AATGATGTCA,-,0.00),278(TGATGTCATC,+,0.00)							85(AATAGAGAGC,-,0.00),117(AAAAGAGAGC,-,0.00),209(AATAGAGAGC,-,0.00)								113(GATGAAAA,-,0.00),114(ATGAAAAG,-,0.00),116(GAAAAGAG,-,0.00),117(AAAAGAGA,-,0.00),118(AAAGAGAG,-,0.00),256(TAATAAAG,-,0.00),257(AATAAAGC,-,0.00),268(TAAACAAG,-,0.00),269(AAACAAGA,-,0.00),270(AACAAGAA,-,0.00)
7162	7162	chr7	129054719	129054980	+	0	NA	promoter-TSS (NR_002187)	promoter-TSS (NR_002187)	324	NR_034053	23534	Hs.193613	NM_012470	ENSG00000064419	TNPO3		112(GCTCCGCCTTCG,+,0.00)				186(GTTACCAGGG,+,0.00)						121(TCGCGCTT,+,0.00)							87(TTCTTCTC,+,0.00)
7163	7163	chr7	129055053	129055339	+	0	NA	promoter-TSS (NM_012470)	promoter-TSS (NM_012470)	-23	NM_001191028	23534	Hs.193613	NM_012470	ENSG00000064419	TNPO3		133(GGCACGCCTCCT,+,0.00),151(TCCCCGCCCCCT,+,0.00)			64(GACCGGAAGC,-,0.00),97(ACTTCCGCCT,+,0.00),162(TCCCGGAAGT,-,0.00)														51(GTTCGTTT,+,0.00),195(GAAGAAGA,-,0.00),196(AAGAAGAG,-,0.00)
7164	7164	chr7	129224497	129224655	+	0	NA	promoter-TSS (NM_015328)	promoter-TSS (NM_015328)	-454	NM_015328	23382	Hs.600789	NM_015328	ENSG00000158467	AHCYL2				6(GCTCACGTGA,-,0.00),8(TCACGTGATC,+,0.00)	111(CCCCGGAAGT,-,0.00)														138(CTTTCTCT,+,0.00),139(TTTCTCTT,+,0.00),140(TTCTCTTC,+,0.00)
7165	7165	chr7	129224677	129225131	+	0	NA	promoter-TSS (NM_015328)	promoter-TSS (NM_015328)	-126	NM_015328	23382	Hs.600789	NM_015328	ENSG00000158467	AHCYL2		102(GCCCCGCCCATG,+,0.00),223(ACGGGGCGGGGC,-,0.00),228(GCGGGGCGGGGC,-,0.00),336(GGGAGGCGGGGC,-,0.00)						76(ACTACAACTCCC,+,0.00)		176(CAAACGCACT,+,0.00)		203(TCGCGCGA,+,0.00),203(TCGCGCGA,-,0.00)							2(CTTTCTGT,+,0.00),3(TTTCTGTT,+,0.00)
7166	7166	chr7	129611616	129611881	+	0	NA	promoter-TSS (NM_001293164)	promoter-TSS (NM_001293164)	28	NM_001293163	4899	Hs.654363	NM_005011	ENSG00000106459	NRF1										220(ACCGCGCAAT,-,0.00)		118(TCGCCATT,+,0.00)				254(AGCCGCAACACG,-,0.00)
7167	7167	chr7	129952819	129953164	+	0	NA	promoter-TSS (NM_003344)	promoter-TSS (NM_003344)	-31	NM_001202498	7328	Hs.643548	NM_003344	ENSG00000186591	UBE2H		175(GAGGGGCGGGTC,-,0.00),197(GAGGGGTGGGGC,-,0.00)		148(CGTGACGTCA,-,0.00),150(TGACGTCACC,+,0.00),162(TGTGACGTCA,-,0.00),164(TGACGTCATC,+,0.00)				242(GGGAGTTGTAGT,-,0.00)											256(CTCTTTCT,+,0.00),257(TCTTTCTC,+,0.00)
7168	7168	chr7	130070235	130070556	+	0	NA	promoter-TSS (NM_014997)	promoter-TSS (NM_014997)	-139	NM_014997	23008	Hs.520710	NM_014997	ENSG00000128607	KLHDC10		205(TCTCCGCCTCCC,+,0.00)	62(CTTCGATTGGCC,-,0.00),238(TGACCATTGGCT,-,0.00)																151(CTTTCTCT,+,0.00),152(TTTCTCTC,+,0.00),163(CTACTTTT,+,0.00),164(TACTTTTT,+,0.00),165(ACTTTTTT,+,0.00),166(CTTTTTTT,+,0.00),167(TTTTTTTT,+,0.00),168(TTTTTTTT,+,0.00),169(TTTTTTTT,+,0.00),170(TTTTTTTT,+,0.00),171(TTTTTTTT,+,0.00),172(TTTTTTTA,+,0.00),173(TTTTTTAG,+,0.00),174(TTTTTAGC,+,0.00),200(GTTTCTCT,+,0.00),201(TTTCTCTC,+,0.00),226(CAAGAAAA,-,0.00),227(AAGAAAAC,-,0.00),228(AGAAAACG,-,0.00),229(GAAAACGA,-,0.00),230(AAAACGAC,-,0.00)
7169	7169	chr7	130141566	130141863	+	0	NA	promoter-TSS (NR_149033)	promoter-TSS (NR_149033)	-17	NR_149034	100128325	Hs.105944	NR_149033	ENSG00000229196	LOC100128325						236(GTTTCCATGG,+,0.00),240(CCATGGCAAC,-,0.00)				37(CCTGCGCAGC,+,0.00)	114(TTTGGAGCGG,-,0.00)								179(CTGGTTTT,+,0.00),180(TGGTTTTT,+,0.00),181(GGTTTTTG,+,0.00),182(GTTTTTGC,+,0.00),183(TTTTTGCC,+,0.00),224(GGAAAGAA,-,0.00),225(GAAAGAAG,-,0.00),226(AAAGAAGG,-,0.00)
7170	7170	chr7	130205177	130205561	+	0	NA	promoter-TSS (NM_032842)	promoter-TSS (NM_032842)	37	NM_032842	84928	Hs.267245	NM_032842	ENSG00000146842	TMEM209		73(GAGAGGCGGAAC,-,0.00)			206(GGCCGGAAAA,-,0.00),294(TACCGGAAGA,-,0.00)	361(GTTACCAGGG,+,0.00)	237(CTGGGCATGCGC,-,0.00),239(GGGCATGCGCAA,+,0.00)					318(TCTCGCGA,-,0.00),320(TCGCGAGA,+,0.00)				45(CCTATTGCTTCT,+,0.00)			51(GCTTCTTT,+,0.00),52(CTTCTTTC,+,0.00),53(TTCTTTCT,+,0.00),54(TCTTTCTT,+,0.00),55(CTTTCTTC,+,0.00),56(TTTCTTCC,+,0.00),172(ACAAACAC,-,0.00)
5435	5435	chr1	151189671	151190015	+	0	NA	intron (NM_005997, intron 1 of 5)	intron (NM_005997, intron 1 of 5)	354	NM_001271088	6944	Hs.2430	NM_005997	ENSG00000163159	VPS72		245(TCCCCGCCCTCT,+,0.00)									236(CCTCTCTATT,+,0.00)								253(CTCTTCTT,+,0.00),254(TCTTCTTC,+,0.00),255(CTTCTTCT,+,0.00),256(TTCTTCTT,+,0.00),257(TCTTCTTT,+,0.00),258(CTTCTTTG,+,0.00),259(TTCTTTGT,+,0.00),260(TCTTTGTC,+,0.00)
7172	7172	chr7	130441002	130441514	+	0	NA	promoter-TSS (NM_001257159)	promoter-TSS (NM_001257159)	-48	NM_001257159	95681	Hs.368315	NM_018718	ENSG00000106477	CEP41			69(CTCCGATTGGCC,-,0.00),95(GGCCAATGGGGG,+,0.00)			160(GTTGCCAAGG,+,0.00)	271(TGGCGCCTGCGC,-,0.00),273(GCGCCTGCGCAA,+,0.00)			276(CCTGCGCAAA,-,0.00)									196(CCTTTTGT,+,0.00),197(CTTTTGTT,+,0.00),198(TTTTGTTC,+,0.00),199(TTTGTTCT,+,0.00),200(TTGTTCTC,+,0.00),317(GGACAAAA,-,0.00),318(GACAAAAC,-,0.00),319(ACAAAACA,-,0.00),320(CAAAACAC,-,0.00),321(AAAACACG,-,0.00),350(ATAAATAC,-,0.00),352(AAATACAA,-,0.00),353(AATACAAC,-,0.00),358(AACACAAG,-,0.00),385(CGTTTTAT,+,0.00),386(GTTTTATG,+,0.00),402(AACCAAAC,-,0.00),481(GGTTTATT,+,0.00),482(GTTTATTA,+,0.00),483(TTTATTAT,+,0.00),484(TTATTATT,+,0.00),485(TATTATTT,+,0.00),486(ATTATTTT,+,0.00),487(TTATTTTC,+,0.00),488(TATTTTCT,+,0.00)
2664	2664	chr16	25751342	25751470	+	0	NA	intron (NM_006040, intron 1 of 1)	intron (NM_006040, intron 1 of 1)	59447	NM_006040	9951	Hs.655275	NM_006040	ENSG00000182601	HS3ST4													82(TGACTCACAG,-,0.00)						108(ACACAAAG,-,0.00),112(AAAGCAAG,-,0.00)
8134	8134	chr20	51767107	51767497	+	0	NA	intron (NM_006045, intron 1 of 27)	CpG	1088	NM_006045	10079	Hs.649234	NM_006045	ENSG00000054793	ATP9A		113(GAAGGGCGGAGC,-,0.00),138(GCCCCGCCCAAC,+,0.00),215(GCCCCGCCCCCC,+,0.00)	231(CTCTGATTGGCG,-,0.00)
7083	7083	chr7	100559878	100560064	+	0	NA	intron (NM_006076, intron 6 of 11)	intron (NM_006076, intron 6 of 11)	13929	NM_001348677	100316904	Hs.633863	NM_001168682	ENSG00000205307	SAP25									72(GCCCCCTAGTGT,-,0.00)										173(ACAAAGAG,-,0.00)
8555	8555	chr12	49130247	49130542	+	0	NA	intron (NM_006082, intron 1 of 3)	CpG	1001	NM_006082	10376	Hs.524390	NM_006082	ENSG00000123416	TUBA1B		85(AAGGGGCGGGGC,-,0.00)			13(ATTTCCGGGC,+,0.00)						130(GCGCGCTCTT,+,0.00)								60(AGAAGAAA,-,0.00),61(GAAGAAAT,-,0.00),62(AAGAAATG,-,0.00)
7177	7177	chr7	133082019	133082366	+	0	NA	promoter-TSS (NM_001317178)	promoter-TSS (NM_001317178)	-34	NR_133671	54927	Hs.655010	NM_017812	ENSG00000106554	CHCHD3			162(CCCGGATTGGTT,-,0.00)			189(CTATGGCAAC,-,0.00)		325(GGGAGTTGTGGT,-,0.00)		259(CTGGCGCGGT,+,0.00)		300(GCGCGCTA,+,0.00)			318(GCATTCTGGGAG,-,0.00)	164(CGGATTGGTTCA,+,0.00)			6(GATTCTTT,+,0.00),7(ATTCTTTT,+,0.00),8(TTCTTTTC,+,0.00),9(TCTTTTCC,+,0.00),100(ACAACAAA,-,0.00),101(CAACAAAA,-,0.00),102(AACAAAAA,-,0.00),103(ACAAAAAC,-,0.00),104(CAAAAACG,-,0.00),105(AAAAACGC,-,0.00),332(GTGGTTTT,+,0.00)
7178	7178	chr7	133252895	133253133	+	0	NA	promoter-TSS (NM_001037126)	promoter-TSS (NM_001037126)	-53	NM_001037126	60412	Hs.321273	NM_021807	ENSG00000131558	EXOC4		58(GTCCCGCCTCCT,+,0.00)	75(CAGTGATTGGAT,-,0.00)		92(ACTTCCGCGC,+,0.00)					156(TTTACGCACC,+,0.00)				202(CCAAGATGGCGG,-,0.00)					110(TTCTCTTC,+,0.00),146(AAATACAG,-,0.00),230(GAAATACA,-,0.00),231(AAATACAG,-,0.00)
8556	8556	chr12	49130589	49130595	+	0	NA	intron (NM_006082, intron 1 of 3)	CpG	803	NM_006082	10376	Hs.524390	NM_006082	ENSG00000123416	TUBA1B
7180	7180	chr7	134316774	134317203	+	0	NA	promoter-TSS (NM_032826)	promoter-TSS (NM_032826)	-58	NM_032826	84912	Hs.490181	NM_032826	ENSG00000205060	SLC35B4								220(ACTACATGTCCC,+,0.00)		7(ACAGAGTAAG,-,0.00)		327(TCGCGCGA,+,0.00),327(TCGCGCGA,-,0.00),329(GCGCGATA,+,0.00),385(TCTTGCGA,-,0.00)			227(GTCCCAGGATGC,+,0.00)				358(GAAATGAA,-,0.00),359(AAATGAAG,-,0.00),380(GTGTTTCT,+,0.00),381(TGTTTCTT,+,0.00),382(GTTTCTTG,+,0.00),383(TTTCTTGC,+,0.00),409(GAAAGTAA,-,0.00),410(AAAGTAAC,-,0.00)
7181	7181	chr7	134459021	134459323	+	0	NA	promoter-TSS (NM_001628)	promoter-TSS (NM_001628)	20	NR_144376	231	Hs.521212	NM_001628	ENSG00000085662	AKR1B1			168(TTCTGATTGGTT,-,0.00)		228(TCTTCCGCCT,+,0.00)						126(GAAAGGGCGC,-,0.00)							101(CTTTAAATAG,+,0.00)	254(GATTCTTT,+,0.00),255(ATTCTTTC,+,0.00),256(TTCTTTCC,+,0.00)
7182	7182	chr7	134891427	134891529	+	0	NA	promoter-TSS (NM_033140)	promoter-TSS (NM_033140)	20	NM_033140	800	Hs.490203	NM_004342	ENSG00000122786	CALD1																			44(AACACAAA,-,0.00),45(ACACAAAG,-,0.00)
7183	7183	chr7	134986396	134986590	+	0	NA	promoter-TSS (NM_178563)	promoter-TSS (NM_178563)	-15	NM_001367813	340351	Hs.648616	NM_178563	ENSG00000146856	AGBL3				163(AGTGGCGTTA,-,0.00)						34(CCTACGCAGG,+,0.00)		94(TCTCGCGA,-,0.00)
8557	8557	chr12	49130643	49131057	+	0	NA	intron (NM_006082, intron 1 of 3)	CpG	545	NM_006082	10376	Hs.524390	NM_006082	ENSG00000123416	TUBA1B							146(GAGCGCATGCGC,-,0.00),148(GCGCATGCGCAA,+,0.00),205(TCGCGCGTGCGC,-,0.00),207(GCGCGTGCGCGC,+,0.00)			56(CTTCCGCAGT,+,0.00)	213(GCGCGCTTTT,+,0.00),215(GCGCTTTTGT,+,0.00),253(GCGCTCAAGA,+,0.00),320(GCGCTGGAAA,+,0.00),377(AAAAGAGAGC,-,0.00)	249(TTTCGCGC,-,0.00),368(TTACGCGA,-,0.00)							67(CTCTTATT,+,0.00),73(TTGCTTTC,+,0.00),81(ATCAAAAA,-,0.00),82(TCAAAAAA,-,0.00),83(CAAAAAAA,-,0.00),84(AAAAAAAG,-,0.00),85(AAAAAAGA,-,0.00),86(AAAAAGAA,-,0.00),87(AAAAGAAC,-,0.00),88(AAAGAACA,-,0.00),89(AAGAACAC,-,0.00),217(GCTTTTGT,+,0.00),218(CTTTTGTC,+,0.00),219(TTTTGTCT,+,0.00),220(TTTGTCTC,+,0.00),374(GACAAAAG,-,0.00),375(ACAAAAGA,-,0.00),376(CAAAAGAG,-,0.00),377(AAAAGAGA,-,0.00),378(AAAGAGAG,-,0.00)
7444	7444	chr15	68674045	68674239	+	0	NA	intron (NM_006091, intron 2 of 11)	intron (NM_006091, intron 2 of 11)	32639	NM_001324015	10391	Hs.551213	NM_006091	ENSG00000103647	CORO2B									132(GCCCTCTGCTGG,-,0.00)
7186	7186	chr7	135510014	135510407	+	0	NA	promoter-TSS (NM_001190850)	promoter-TSS (NM_001190850)	-83	NM_001190848	4850	Hs.490224	NM_013316	ENSG00000080802	CNOT4		131(CGGGGGAGGGGC,-,0.00)					97(GTGCGCAGGCGC,-,0.00),99(GCGCAGGCGCAC,+,0.00)												308(CCTTTCTT,+,0.00),309(CTTTCTTC,+,0.00),316(CGTGTTTT,+,0.00),317(GTGTTTTG,+,0.00),318(TGTTTTGC,+,0.00),319(GTTTTGCT,+,0.00),320(TTTTGCTT,+,0.00),321(TTTGCTTC,+,0.00)
7187	7187	chr7	135510435	135510548	+	0	NA	promoter-TSS (NM_001190850)	promoter-TSS (NM_001190850)	-364	NM_001190848	4850	Hs.490224	NM_013316	ENSG00000080802	CNOT4		56(GCCCCGCCCACC,+,0.00),80(AGGGGGCGGGGT,-,0.00)																	22(CAGTTTTT,+,0.00),23(AGTTTTTC,+,0.00),24(GTTTTTCG,+,0.00),44(TGTTTATT,+,0.00),45(GTTTATTC,+,0.00),46(TTTATTCT,+,0.00),47(TTATTCTC,+,0.00)
7188	7188	chr7	135662312	135662504	+	0	NA	promoter-TSS (NM_001130929)	promoter-TSS (NM_001130929)	-106	NM_001130929	647087	Hs.200022	NM_001130929	ENSG00000243317	STMP1		135(GCGGGGCGGGGC,-,0.00),140(GCGGGGCGTGGC,-,0.00),174(GTTCCGCCCCCC,+,0.00)		146(CGTGGCGTGA,-,0.00)	155(ACCCGGAAGT,-,0.00)				69(CCGCCAGGGGGA,+,0.00)
7189	7189	chr7	135977320	135977567	+	0	NA	promoter-TSS (NM_145808)	promoter-TSS (NM_145808)	-84	NM_001128619	767558	Hs.602015	NM_001128619	ENSG00000267697	LUZP6		197(AGTGGGCGGGAC,-,0.00)			36(ACTTCCGGTT,+,0.00)		135(GTGCGCATGCGC,-,0.00),137(GCGCATGCGCAA,+,0.00)			134(AGTGCGCATG,-,0.00),140(CATGCGCAAT,+,0.00)	131(ACTAGTGCGC,-,0.00)	133(TAGTGCGC,-,0.00)
7190	7190	chr7	139230829	139231306	+	0	NA	promoter-TSS (NM_173569)	promoter-TSS (NM_173569)	-170	NM_173569	254048	Hs.153458	NM_173569	ENSG00000157741	UBN2				284(CATGTCGTCA,-,0.00),286(TGTCGTCACT,+,0.00)	293(ACTTCCGCCG,+,0.00)	261(GTTTCCACGG,+,0.00),265(CCACGGAAAC,-,0.00)	384(GTGCGCATGCGC,-,0.00),386(GCGCATGCGCCC,+,0.00)			45(CTTGCCCAGA,+,0.00)				431(CCAACATGGCGG,-,0.00)					328(GAGGAAAA,-,0.00),329(AGGAAAAG,-,0.00),330(GGAAAAGA,-,0.00),331(GAAAAGAG,-,0.00),332(AAAAGAGG,-,0.00),336(GAGGAAAA,-,0.00),337(AGGAAAAC,-,0.00),411(CTTCTATT,+,0.00),412(TTCTATTT,+,0.00),414(CTATTTAT,+,0.00)
7445	7445	chr15	68700446	68701101	+	0	NA	intron (NM_006091, intron 3 of 11)	intron (NM_006091, intron 3 of 11)	59270	NM_001324015	10391	Hs.551213	NM_006091	ENSG00000103647	CORO2B		549(TGGGGGCGGGAT,-,0.00)		216(GGTGATGTCA,-,0.00),218(TGATGTCACC,+,0.00)															22(GAAATCAA,-,0.00),200(GTTCTTTC,+,0.00),201(TTCTTTCC,+,0.00),227(CTATTGTT,+,0.00),243(TGCTTTTT,+,0.00),244(GCTTTTTA,+,0.00),245(CTTTTTAT,+,0.00),246(TTTTTATA,+,0.00),371(GTTTCTGT,+,0.00),372(TTTCTGTC,+,0.00),468(CTTTCCTT,+,0.00),469(TTTCCTTT,+,0.00),478(CCTTTTAT,+,0.00),479(CTTTTATT,+,0.00),480(TTTTATTC,+,0.00)
7192	7192	chr7	139340200	139340792	+	0	NA	promoter-TSS (NM_197964)	promoter-TSS (NM_197964)	46	NR_073059	154791	Hs.718441	NM_197964	ENSG00000164898	FMC1				373(ATACGTCACC,+,0.00)	6(AACCGGAAGC,-,0.00),82(CACCGGAAAA,-,0.00),101(GCTTCCGGTA,+,0.00)		188(CGGCGCATGCCC,-,0.00),204(TTGCGCAGGCGC,-,0.00),206(GCGCAGGCGCGG,+,0.00),224(CGGCGCAGGCGC,-,0.00),226(GCGCAGGCGCGG,+,0.00)	358(ACTACAACTCCC,+,0.00)		203(TTTGCGCAGG,+,0.00),243(ATTGCGCAGG,+,0.00),259(CGTACGCAGA,+,0.00)	19(AATTGACCGC,-,0.00),220(ACTACGGCGC,-,0.00)	242(TATTGCGC,-,0.00),421(TAAGGCGA,-,0.00)							107(GGTAAAAA,-,0.00),108(GTAAAAAC,-,0.00),109(TAAAAACC,-,0.00),110(AAAAACCC,-,0.00),345(CTTTTGTT,+,0.00),346(TTTTGTTC,+,0.00),347(TTTGTTCT,+,0.00),348(TTGTTCTC,+,0.00),427(GAAAATGA,-,0.00),428(AAAATGAA,-,0.00),429(AAATGAAG,-,0.00),455(GAGGAAAA,-,0.00),457(GGAAAATA,-,0.00),458(GAAAATAG,-,0.00),581(CTTTTGTC,+,0.00),582(TTTTGTCC,+,0.00)
7193	7193	chr7	139340989	139341445	+	0	NA	promoter-TSS (NM_197964)	promoter-TSS (NM_197964)	85	NM_001244584	100996928	Hs.731488	NM_001244584	ENSG00000269955	FMC1-LUC7L2										112(ATGACGCAGT,+,0.00)	255(AAGTGAGCGG,-,0.00)								7(TAAAAATG,-,0.00),122(GAAGAAAA,-,0.00),123(AAGAAAAG,-,0.00),124(AGAAAAGC,-,0.00),149(CTTGTTCT,+,0.00),193(GTTTCGTT,+,0.00),194(TTTCGTTT,+,0.00),198(GTTTGATT,+,0.00),199(TTTGATTT,+,0.00),200(TTGATTTT,+,0.00),202(GATTTTGT,+,0.00),203(ATTTTGTT,+,0.00),204(TTTTGTTA,+,0.00),205(TTTGTTAC,+,0.00)
5288	5288	chr1	107623070	107623194	+	0	NA	intron (NM_006113, intron 20 of 26)	intron (NM_006113, intron 20 of 26)	65367	NM_001079874	10451	Hs.267659	NM_006113	ENSG00000134215	VAV3																			48(GGAAAACA,-,0.00),49(GAAAACAC,-,0.00),50(AAAACACA,-,0.00),51(AAACACAC,-,0.00),55(ACACAAAG,-,0.00),93(CTTGTTCT,+,0.00),96(GTTCTATT,+,0.00),97(TTCTATTT,+,0.00),98(TCTATTTC,+,0.00),99(CTATTTCT,+,0.00),115(TATAAAAA,-,0.00),116(ATAAAAAG,-,0.00),117(TAAAAAGA,-,0.00)
7195	7195	chr7	139359424	139360064	+	0	NA	promoter-TSS (NM_001270643)	promoter-TSS (NM_001270643)	-102	NM_001270643	51631	Hs.731488	NM_016019	ENSG00000146963	LUC7L2										284(CTTGCACAGT,+,0.00)		311(TATCGCGA,-,0.00),313(TCGCGAGA,+,0.00)							139(CTTACTTT,+,0.00),140(TTACTTTC,+,0.00)
5287	5287	chr1	107588518	107588607	+	0	NA	intron (NM_006113, intron 25 of 26)	MIR|SINE|MIR	99937	NM_001079874	10451	Hs.267659	NM_006113	ENSG00000134215	VAV3																			43(CTCTTTTA,+,0.00)
7197	7197	chr7	140177052	140177229	+	0	NA	promoter-TSS (NR_024451)	promoter-TSS (NR_024451)	-121	NR_024451	100134229	Hs.634333	NR_024451	ENSG00000260231	KDM7A-DT					71(GCTTCCGGCG,+,0.00)							100(TCTCGCGC,-,0.00)
2473	2473	chrX	149504294	149504472	+	0	NA	intron (NM_006123, intron 1 of 7)	intron (NM_006123, intron 1 of 7)	923	NM_006123	3423	Hs.6795	NM_000202	ENSG00000010404	IDS		7(GGAGGGAGGGGC,-,0.00)
4420	4420	chr11	61718563	61718785	+	0	NA	intron (NM_006133, intron 1 of 19)	intron (NM_006133, intron 1 of 19)	-33962	NM_001127392	745	Hs.473109	NM_013279	ENSG00000124920	MYRF				140(GATGATGTCA,-,0.00),142(TGATGTCACT,+,0.00)
7200	7200	chr7	140640897	140641044	+	0	NA	promoter-TSS (NM_015689)	promoter-TSS (NM_015689)	-157	NM_015689	27147	Hs.6385	NM_015689	ENSG00000146966	DENND2A
7201	7201	chr7	140696516	140696806	+	0	NA	promoter-TSS (NM_004546)	promoter-TSS (NM_004546)	-47	NM_004546	4708	Hs.655788	NM_004546	ENSG00000090266	NDUFB2				137(TGTGACGTCA,-,0.00),139(TGACGTCACG,+,0.00)						86(TCTGGGTCAG,-,0.00)
7202	7202	chr7	140696847	140697117	+	0	NA	promoter-TSS (NR_024454)	promoter-TSS (NR_024454)	95	NR_024454	100134713	Hs.534141	NR_024454	ENSG00000240889	NDUFB2-AS1								110(GGGACCTGTAGT,-,0.00)							103(GCATGCTGGGAC,-,0.00)
7203	7203	chr7	140697159	140697280	+	0	NA	promoter-TSS (NR_024454)	promoter-TSS (NR_024454)	-142	NR_024454	100134713	Hs.534141	NR_024454	ENSG00000240889	NDUFB2-AS1
8466	8466	chr12	12684434	12685056	+	0	NA	intron (NM_006143, intron 2 of 3)	intron (NM_006143, intron 2 of 3)	11438	NM_006143	2842	Hs.657862	NM_006143	ENSG00000183150	GPR19		123(TTCCCGCCCCCA,+,0.00)	289(TCTTGATTGGCT,-,0.00)			17(GCCTGGAAAC,-,0.00)				90(ATGACGCTGT,+,0.00)									22(GAAACACA,-,0.00),30(TTCATTTC,+,0.00),34(TTTCTGTC,+,0.00),143(CTCTTGTT,+,0.00),253(CTTTTCCT,+,0.00),254(TTTTCCTT,+,0.00),255(TTTCCTTT,+,0.00),256(TTCCTTTC,+,0.00),303(GACCAAAA,-,0.00),304(ACCAAAAA,-,0.00),306(CAAAAATC,-,0.00),319(ATGAAAAG,-,0.00),359(CTCTATTT,+,0.00),360(TCTATTTT,+,0.00),361(CTATTTTC,+,0.00),362(TATTTTCT,+,0.00),363(ATTTTCTT,+,0.00),364(TTTTCTTT,+,0.00),365(TTTCTTTT,+,0.00),366(TTCTTTTT,+,0.00),367(TCTTTTTT,+,0.00),368(CTTTTTTT,+,0.00),369(TTTTTTTT,+,0.00),370(TTTTTTTC,+,0.00),371(TTTTTTCT,+,0.00),372(TTTTTCTA,+,0.00),373(TTTTCTAT,+,0.00),374(TTTCTATC,+,0.00),421(GAGATAAA,-,0.00),433(GCTTTCTT,+,0.00),434(CTTTCTTA,+,0.00),452(CTCTCTTT,+,0.00),453(TCTCTTTC,+,0.00),454(CTCTTTCT,+,0.00),455(TCTTTCTT,+,0.00),456(CTTTCTTT,+,0.00),457(TTTCTTTC,+,0.00),458(TTCTTTCT,+,0.00),459(TCTTTCTT,+,0.00),460(CTTTCTTA,+,0.00),461(TTTCTTAC,+,0.00),602(GTCTATTT,+,0.00),603(TCTATTTC,+,0.00)
7205	7205	chr7	140924868	140925280	+	0	NA	promoter-TSS (NM_004333)	promoter-TSS (NM_004333)	-145	NM_004333	673	Hs.324250	NM_004333	ENSG00000157764	BRAF		96(AGGGGGCGGAGA,-,0.00),392(GGAAGGCGGGGA,-,0.00)		153(CGTGACGTCA,-,0.00),155(TGACGTCACC,+,0.00),171(CGTGACGTAA,-,0.00),173(TGACGTAATC,+,0.00)		267(GTTTCCATGG,+,0.00)													214(GGGTTTTT,+,0.00),215(GGTTTTTT,+,0.00),216(GTTTTTTC,+,0.00),217(TTTTTTCC,+,0.00),218(TTTTTCCC,+,0.00)
7206	7206	chr7	141014600	141014721	+	0	NA	promoter-TSS (NM_016071)	promoter-TSS (NM_016071)	19	NM_016071	51650	Hs.416207	NM_016071	ENSG00000090263	MRPS33				91(AATTACGGCA,-,0.00)															31(AGAGAAAC,-,0.00)
7207	7207	chr7	141014760	141014775	+	0	NA	promoter-TSS (NM_016071)	promoter-TSS (NM_016071)	-88	NM_016071	51650	Hs.416207	NM_016071	ENSG00000090263	MRPS33																			0(GTTATTTG,+,0.00),1(TTATTTGT,+,0.00)
7208	7208	chr7	141014799	141015228	+	0	NA	promoter-TSS (NM_016071)	promoter-TSS (NM_016071)	-61	NM_053035	51650	Hs.416207	NM_016071	ENSG00000090263	MRPS33		153(GGCCCGCCCTCT,+,0.00)			212(AAACGGAAGC,-,0.00)		297(TGGCGCCTGCGC,-,0.00),299(GCGCCTGCGCAG,+,0.00)			302(CCTGCGCAGT,+,0.00)	156(CCGCCCTCTA,+,0.00)	14(TCGCCCTA,+,0.00)							208(AGAGAAAC,-,0.00),412(GTATGTTT,+,0.00),413(TATGTTTT,+,0.00),416(GTTTTGGT,+,0.00)
8467	8467	chr12	12685355	12685537	+	0	NA	intron (NM_006143, intron 2 of 3)	intron (NM_006143, intron 2 of 3)	10737	NM_006143	2842	Hs.657862	NM_006143	ENSG00000183150	GPR19				133(GCTGACGTCC,-,0.00)		145(GTTGCCATGG,+,0.00)				164(ACTGCTGAAG,-,0.00)									104(GCTGTTTT,+,0.00),105(CTGTTTTG,+,0.00),106(TGTTTTGT,+,0.00),107(GTTTTGTG,+,0.00),108(TTTTGTGC,+,0.00)
7622	7622	chr14	24108869	24109032	+	0	NA	intron (NM_006177, intron 1 of 3).2	intron (NM_006177, intron 1 of 3).2	-5747	NM_001163484	80344	Hs.525251	NM_025230	ENSG00000100897	DCAF11									121(GCCCTCTAGTGG,-,0.00)								134(GATGCTAATGAG,+,0.00)		78(GAATGAAA,-,0.00),79(AATGAAAA,-,0.00),80(ATGAAAAC,-,0.00),82(GAAAACAC,-,0.00),92(CTTTCCTT,+,0.00),93(TTTCCTTC,+,0.00)
3333	3333	chr3	138825424	138825494	+	0	NA	intron (NM_006219, intron 1 of 23)	intron (NM_006219, intron 1 of 23)	9469	NM_006219	5291	Hs.239818	NM_006219	ENSG00000051382	PIK3CB																			53(TAAGAAAA,-,0.00),54(AAGAAAAT,-,0.00)
7212	7212	chr7	141737947	141738657	+	0	NA	promoter-TSS (NM_003143)	promoter-TSS (NM_003143)	-19	NM_001256511	6742	Hs.490394	NM_003143	ENSG00000106028	SSBP1					414(CGCCGGAAGT,-,0.00)				143(GCCCCCTCCTGG,-,0.00)	552(TCTGTGTAGG,-,0.00)	480(TAGCCAGCGC,-,0.00)	447(TCGGGTTA,+,0.00)						34(CTAATTATAT,-,0.00)	41(TATATTTT,+,0.00),42(ATATTTTT,+,0.00),43(TATTTTTT,+,0.00),44(ATTTTTTG,+,0.00),45(TTTTTTGT,+,0.00),46(TTTTTGTA,+,0.00),93(GTTGCTTT,+,0.00),94(TTGCTTTT,+,0.00),95(TGCTTTTT,+,0.00),96(GCTTTTTT,+,0.00),97(CTTTTTTT,+,0.00),98(TTTTTTTT,+,0.00),99(TTTTTTTC,+,0.00),100(TTTTTTCC,+,0.00),101(TTTTTCCC,+,0.00),125(CTCTGTTT,+,0.00),126(TCTGTTTT,+,0.00),127(CTGTTTTG,+,0.00),128(TGTTTTGC,+,0.00),181(TTTCATTT,+,0.00),182(TTCATTTC,+,0.00),184(CATTTCTT,+,0.00),185(ATTTCTTT,+,0.00),186(TTTCTTTC,+,0.00),187(TTCTTTCC,+,0.00),282(ACAAAGAG,-,0.00),284(AAAGAGAA,-,0.00),285(AAGAGAAG,-,0.00),370(GTTTCTGT,+,0.00),371(TTTCTGTT,+,0.00),372(TTCTGTTT,+,0.00),373(TCTGTTTC,+,0.00),376(GTTTCCTT,+,0.00),377(TTTCCTTT,+,0.00),378(TTCCTTTT,+,0.00),379(TCCTTTTT,+,0.00),380(CCTTTTTC,+,0.00),381(CTTTTTCC,+,0.00),382(TTTTTCCT,+,0.00),383(TTTTCCTC,+,0.00),508(GTGTGTTT,+,0.00),509(TGTGTTTT,+,0.00),510(GTGTTTTG,+,0.00),547(GTGTTTCT,+,0.00),549(GTTTCTGT,+,0.00),601(TTTCCTTC,+,0.00)
8603	8603	chr12	53492799	53493439	+	0	NA	intron (NM_006301, intron 1 of 14)	CpG	6339	NM_001193511	7786	Hs.713539	NM_006301	ENSG00000139625	MAP3K12		415(TGGGGGCGGGGC,-,0.00),436(GCCCCGCCCCTG,+,0.00)		397(GATCACGTGA,-,0.00),399(TCACGTGAGC,+,0.00)															14(AGAAACAA,-,0.00),15(GAAACAAG,-,0.00),16(AAACAAGG,-,0.00)
7446	7446	chr15	68795359	68795663	+	0	NA	intron (NM_006305, intron 1 of 6)	intron (NM_006305, intron 1 of 6)	6414	NR_036197	100422971		NR_036197	ENSG00000265195	MIR4312				25(GGTGACGCCA,-,0.00),27(TGACGCCATC,+,0.00)												27(TGACGCCATCCT,-,0.00)			37(CTTATTAT,+,0.00),38(TTATTATT,+,0.00),39(TATTATTT,+,0.00),40(ATTATTTT,+,0.00),41(TTATTTTA,+,0.00),59(GAACACAA,-,0.00),60(AACACAAG,-,0.00),153(AACATAAA,-,0.00),154(ACATAAAC,-,0.00),289(AGAAACAC,-,0.00),290(GAAACACA,-,0.00),291(AAACACAG,-,0.00)
7215	7215	chr7	143288108	143288429	+	0	NA	promoter-TSS (NM_032983)	promoter-TSS (NM_032983)	-83	NM_032983	835	Hs.368982	NM_001224	ENSG00000106144	CASP2		72(TCCCCGCCCTTT,+,0.00),84(GCCCCGCCCCGC,+,0.00)	20(AACCAATCGGAT,+,0.00)				170(CTGCGCCTGCGC,-,0.00),172(GCGCCTGCGCAC,+,0.00),227(GGGCGCAGGCGC,-,0.00),229(GCGCAGGCGCAG,+,0.00),233(AGGCGCAGGCGC,-,0.00),235(GCGCAGGCGCAG,+,0.00)			238(CAGGCGCAGT,+,0.00)									104(CTCCTTTT,+,0.00),106(CCTTTTGT,+,0.00),107(CTTTTGTC,+,0.00),108(TTTTGTCT,+,0.00),295(GGTTTGTT,+,0.00),296(GTTTGTTT,+,0.00),297(TTTGTTTG,+,0.00)
3021	3021	chr3	33115222	33115364	+	0	NA	intron (NM_006371, intron 1 of 6)	intron (NM_006371, intron 1 of 6)	1335	NM_006371	10491	Hs.517888	NM_006371	ENSG00000170275	CRTAP			126(TCAGGATTGGCC,-,0.00)										116(CCGTGAGTCA,+,0.00)						28(GTTCCTTT,+,0.00),29(TTCCTTTT,+,0.00)
7217	7217	chr7	143380853	143381331	+	0	NA	promoter-TSS (NM_001362783)	promoter-TSS (NM_001362783)	-67	NR_161353	100507507	Hs.131743	NR_161353		LOC100507507		343(GGTCCGCCCTTC,+,0.00),362(TCCCCGCCCCCT,+,0.00),412(TCCCCGCCCCCT,+,0.00)		191(AATGACATCA,-,0.00)
7218	7218	chr7	143837403	143837473	+	0	NA	promoter-TSS (NM_001363538)	promoter-TSS (NM_001363538)	-721	NR_015421	154761	Hs.716689	NR_015421	ENSG00000253882	LOC154761									16(GCCCCCTAGTGG,-,0.00)
1497	1497	chr17	43018339	43018612	+	0	NA	intron (NM_006373, intron 2 of 5)	intron (NM_006373, intron 2 of 5)	3910	NM_006373	10493	Hs.514199	NM_006373	ENSG00000108828	VAT1						58(GTTGCTAAGG,+,0.00),100(GTTACCACGG,+,0.00),104(CCACGGCAAC,-,0.00),159(GTTGCCATGA,+,0.00),163(CCATGACAAC,-,0.00)													167(GACAACAA,-,0.00),168(ACAACAAC,-,0.00),203(GAAGGAAA,-,0.00)
7220	7220	chr7	144835871	144836113	+	0	NA	promoter-TSS (NM_001350885)	promoter-TSS (NM_001350885)	-52	NR_146935	27010	Hs.660232	NM_022445	ENSG00000196511	TPK1										91(CTTACACAAT,+,0.00)
5666	5666	chr1	185316251	185316434	+	0	NA	intron (NM_006469, intron 1 of 14)	CpG	901	NM_006469	10625	Hs.497183	NM_006469	ENSG00000116679	IVNS1ABP			15(CCCGGATTGGCC,-,0.00)										34(CAGTCACTCA,+,0.00)						104(GCAAGAAA,-,0.00),105(CAAGAAAA,-,0.00),106(AAGAAAAG,-,0.00),107(AGAAAAGC,-,0.00),130(GGAACAAA,-,0.00),131(GAACAAAG,-,0.00),132(AACAAAGG,-,0.00)
8367	8367	chr22	45564733	45564893	+	0	NA	intron (NM_006486, intron 14 of 16)	L2b|LINE|L2	40834	NR_131244	100506737	Hs.517692	NR_131244	ENSG00000238120	LINC01589						143(GTTTCCAGGC,+,0.00)
2360	2360	chrX	74492881	74493027	+	0	NA	intron (NM_006517, intron 1 of 5)	intron (NM_006517, intron 1 of 5)	71461	NM_006517	6567	Hs.75317	NM_006517	ENSG00000147100	SLC16A2																			38(AGAAAGAG,-,0.00),96(GATGTTTT,+,0.00),97(ATGTTTTT,+,0.00),98(TGTTTTTC,+,0.00),99(GTTTTTCT,+,0.00),100(TTTTTCTC,+,0.00),137(CTGTTCTT,+,0.00)
9504	9504	chr6	5471830	5471981	+	0	NA	intron (NM_006567, intron 4 of 6)	intron (NM_006567, intron 4 of 6)	-13830	NR_125848	101927972	Hs.668417	NR_125846	ENSG00000269985	LOC101927972						42(GTTGCCATGG,+,0.00)													75(CAAAGAAA,-,0.00),76(AAAGAAAG,-,0.00),77(AAGAAAGG,-,0.00),113(GAAAATGA,-,0.00),114(AAAATGAA,-,0.00),123(GAGAAACA,-,0.00),124(AGAAACAA,-,0.00),125(GAAACAAG,-,0.00)
5499	5499	chr1	155250787	155250947	+	0	NA	intron (NM_006589, intron 8 of 11).2	(GCCTG)n|Simple_repeat|Simple_repeat	4616	NM_198264	10712	Hs.348308	NM_006589	ENSG00000160767	FAM189B											51(GCGCTGTGTA,+,0.00)								143(CTTTATCT,+,0.00),144(TTTATCTC,+,0.00)
248	248	chr9	122913031	122913172	+	0	NA	intron (NM_006626, intron 1 of 1)	intron (NM_006626, intron 1 of 1)	222	NM_006626	10773	Hs.654596	NM_006626	ENSG00000186130	ZBTB6
7227	7227	chr7	148884225	148884507	+	0	NA	promoter-TSS (NM_001203248)	promoter-TSS (NM_001203248)	-17	NM_004456	2146	Hs.444082	NM_004456	ENSG00000106462	EZH2			73(GCCCAATCGCCA,+,0.00),123(CCCCGATTGGCG,-,0.00),154(GTCCAATCACAG,+,0.00)				241(CAGCGCGTGCGC,-,0.00),243(GCGCGTGCGCGC,+,0.00)				111(AATCAAGCGC,-,0.00)								87(GCTTTTAT,+,0.00),88(CTTTTATT,+,0.00),89(TTTTATTT,+,0.00),90(TTTATTTG,+,0.00)
7228	7228	chr7	148987432	148987757	+	0	NA	promoter-TSS (NR_130107)	promoter-TSS (NR_130107)	67	NR_130107	102723099	Hs.621982	NR_130107	ENSG00000281189	GHET1						10(GTTGCTAAGC,+,0.00)				314(ACTGCCCAAG,-,0.00)					18(GCATCCTGGGAA,-,0.00)				27(GAAAGAGA,-,0.00),40(AAAATTAG,-,0.00),77(GTTTGTCT,+,0.00),78(TTTGTCTT,+,0.00),140(CTTTATCT,+,0.00),207(AGATAAAG,-,0.00)
7229	7229	chr7	149090690	149090980	+	0	NA	promoter-TSS (NM_152411)	promoter-TSS (NM_152411)	-117	NM_152411	136051	Hs.729572	NM_152411	ENSG00000197362	ZNF786		40(GCTCCGCCCCAA,+,0.00)													109(GCATGCTGGGAC,-,0.00)
7230	7230	chr7	149126208	149126364	+	0	NA	promoter-TSS (NM_020781)	promoter-TSS (NM_020781)	38	NM_001001661	155054	Hs.31743	NM_001001661	ENSG00000204947	ZNF425		51(GCTCCGCCCCAA,+,0.00)			143(AAGCGGAAGC,-,0.00)										120(GCATGCTGGGAC,-,0.00)
7231	7231	chr7	149239485	149239610	+	0	NA	promoter-TSS (NM_012256)	promoter-TSS (NM_012256)	-104	NM_012256	7988	Hs.490510	NM_012256	ENSG00000170260	ZNF212										107(CCTGCACAGT,+,0.00)			18(TGAGTGACTG,-,0.00)
7232	7232	chr7	149285135	149285458	+	0	NA	promoter-TSS (NR_036573)	promoter-TSS (NR_036573)	15	NR_036573	155060	Hs.490512	NR_015357	ENSG00000244560	LOC155060		5(TGGGGGCGGGGC,-,0.00),70(GGGGGGCGGAGC,-,0.00),117(TGTGGGCGGGGT,-,0.00)	27(GGCCAATGAAAA,+,0.00),92(GGCCAATGGGGA,+,0.00)							240(CTGACGCCGT,+,0.00),261(ACTGCGCAGC,-,0.00)									31(AATGAAAA,-,0.00),32(ATGAAAAG,-,0.00)
7233	7233	chr7	149624588	149624807	+	0	NA	promoter-TSS (NR_027788)	promoter-TSS (NR_027788)	93	NR_027789	79970	Hs.520785	NM_024910	ENSG00000133624	ZNF767P		43(GGCCCGCCTCCC,+,0.00)		136(AGTTGCGTCA,-,0.00)															3(AGATAAAG,-,0.00)
7234	7234	chr7	149624868	149624909	+	0	NA	promoter-TSS (NR_027788)	promoter-TSS (NR_027788)	-98	NR_027788	79970	Hs.520785	NM_024910	ENSG00000133624	ZNF767P
7235	7235	chr7	149714564	149714959	+	0	NA	promoter-TSS (NM_001290187)	promoter-TSS (NM_001290187)	-250	NM_001290187	84626	Hs.299560	NM_032534	ENSG00000133619	KRBA1		108(TGGGGGCGGGGA,-,0.00),127(AGGGGGCGGGGA,-,0.00),158(GCCCCGCCCTGT,+,0.00),169(TCTCCGCCCCCC,+,0.00),326(CGGGGGCGGGCC,-,0.00),355(GCCCCTCCCCCT,+,0.00),382(GCCCCGCCTTCT,+,0.00)						210(GGGAAGTGTAGT,-,0.00)			32(TAAGCGGCGC,-,0.00)				203(GCCTTCTGGGAA,-,0.00)
7236	7236	chr7	149714965	149715029	+	0	NA	promoter-TSS (NM_001290187)	promoter-TSS (NM_001290187)	-14	NM_001290187	84626	Hs.299560	NM_032534	ENSG00000133619	KRBA1
3754	3754	chr2	74199057	74199412	+	0	NA	intron (NM_006636, intron 1 of 7)	CpG	619	NM_006636	10797	Hs.469030	NM_006636	ENSG00000065911	MTHFD2																			91(CAAAAGAG,-,0.00),92(AAAAGAGC,-,0.00)
7238	7238	chr7	149838139	149838540	+	0	NA	promoter-TSS (NM_001099220)	promoter-TSS (NM_001099220)	-36	NM_001099220	643641	Hs.731923	NM_001099220	ENSG00000106479	ZNF862		100(GGGAGGCGGGGA,-,0.00)	22(GCCCAATCAGAG,+,0.00),134(GTCCAATCAGGA,+,0.00),159(AGCCAATAGCAG,+,0.00)					197(ACTACACTTCCC,+,0.00)			282(GCGCGCTTAT,+,0.00)
7239	7239	chr7	149873621	149874039	+	0	NA	promoter-TSS (NM_001367788)	promoter-TSS (NM_001367788)	32	NR_027040	401431	Hs.556998	NM_001008745	ENSG00000204934	ATP6V0E2-AS1			234(AGCCAATCAGCG,+,0.00)				298(ATGCGCGTGCGC,-,0.00),300(GCGCGTGCGCGG,+,0.00),349(TTGCGCATGCTC,-,0.00),351(GCGCATGCTCAG,+,0.00)			149(CTGACGCGGA,+,0.00)			267(TGAGTGACAG,-,0.00)						106(GGAAATAA,-,0.00),107(GAAATAAG,-,0.00),108(AAATAAGA,-,0.00),109(AATAAGAA,-,0.00),209(TTTCTCTC,+,0.00)
7240	7240	chr7	150379136	150379270	+	0	NA	promoter-TSS (NM_173680)	promoter-TSS (NM_173680)	-127	NM_173680	285971	Hs.655734	NM_173680	ENSG00000196456	ZNF775			16(CGGCTATTGGCT,-,0.00),94(AGCCAATGGAGT,+,0.00)																31(GAGAACAA,-,0.00),32(AGAACAAA,-,0.00),33(GAACAAAG,-,0.00),34(AACAAAGG,-,0.00)
7241	7241	chr7	150978318	150978602	+	0	NA	promoter-TSS (NM_000238)	promoter-TSS (NM_000238)	-146	NM_000238	3757	Hs.647099	NM_000238	ENSG00000055118	KCNH2		94(ATCCCGCCCCAC,+,0.00)	121(TTCCCATTGGCT,-,0.00)							222(CTTAGGCAGG,+,0.00)	4(AATGCGGCGC,-,0.00)
7242	7242	chr7	151028126	151028535	+	0	NA	promoter-TSS (NM_007188)	promoter-TSS (NM_007188)	-92	NM_001282293	11194	Hs.647118	NM_007188	ENSG00000197150	ABCB8			191(CTCCAATCACAG,+,0.00),232(CTCCAATCACAG,+,0.00),270(CACCAATCACCG,+,0.00)	94(GGACGTCACC,+,0.00)		44(GTTACTATGG,+,0.00)				379(ACCGCGTCAG,-,0.00)		40(ACGCGTTA,+,0.00)							207(AAAAGGAG,-,0.00),261(GTGTCTTT,+,0.00),262(TGTCTTTT,+,0.00),263(GTCTTTTC,+,0.00),371(CCTGTTTT,+,0.00),372(CTGTTTTA,+,0.00),373(TGTTTTAC,+,0.00),399(CATTTATT,+,0.00),400(ATTTATTT,+,0.00),401(TTTATTTC,+,0.00)
5839	5839	chr1	243421971	243422076	+	0	NA	intron (NM_006642, intron 15 of 17).2	intron (NM_006642, intron 15 of 17).2	75847	NR_039824	100616343		NR_039824	ENSG00000265201	MIR4677
7244	7244	chr7	151057892	151058273	+	0	NA	promoter-TSS (NM_001164410)	promoter-TSS (NM_001164410)	-118	NM_001199692	6522	Hs.647069	NM_003040	ENSG00000164889	SLC4A2		42(GCCCCGCCCCGT,+,0.00)			368(CAGCGGAAAT,-,0.00)			74(GGGGCTTGTAGT,-,0.00),135(ACTACAACCCCC,+,0.00)			293(CCGCTGTTGT,+,0.00),364(AATGCAGCGG,-,0.00)								89(AAAACGAC,-,0.00),126(GACAAGAA,-,0.00),127(ACAAGAAG,-,0.00),129(AAGAAGAC,-,0.00),296(CTGTTGTT,+,0.00),298(GTTGTTAT,+,0.00),299(TTGTTATT,+,0.00),300(TGTTATTC,+,0.00),305(TTCCTTTT,+,0.00),307(CCTTTTAT,+,0.00),308(CTTTTATG,+,0.00),309(TTTTATGT,+,0.00)
7245	7245	chr7	151227043	151227680	+	0	NA	promoter-TSS (NM_007189)	promoter-TSS (NM_007189)	13	NM_005692	114483834	Hs.654958	NM_005692		LOC114483834		355(AGGGGGCGGGAT,-,0.00)	191(AGCCAATCACGG,+,0.00)	323(CGTGACGCCA,-,0.00),325(TGACGCCATC,+,0.00)				238(TGGAAGTGTAGT,-,0.00),414(ACTGCAAATCCC,+,0.00),551(ACTACACTTCCC,+,0.00)			405(GCGCTGGAAA,+,0.00)					325(TGACGCCATCAG,-,0.00)			60(TTCTCTTT,+,0.00),61(TCTCTTTC,+,0.00),507(GAGTTTTT,+,0.00),509(GTTTTTAG,+,0.00),587(GAAACAAT,-,0.00),588(AAACAATG,-,0.00),625(GACTAAAA,-,0.00),629(AAAATGAA,-,0.00),630(AAATGAAG,-,0.00)
8401	8401	chr12	3199771	3199942	+	0	NA	intron (NM_006675, intron 2 of 8)	CpG	122477	NM_006675	10867	Hs.504517	NM_006675	ENSG00000011105	TSPAN9
5915	5915	chr5	32585946	32586135	+	0	NA	intron (NM_006713, intron 1 of 4)	CpG	483	NM_006713	10923	Hs.229641	NM_006713	ENSG00000113387	SUB1																			162(GAGAAGAA,-,0.00),163(AGAAGAAA,-,0.00),164(GAAGAAAA,-,0.00),165(AAGAAAAT,-,0.00),166(AGAAAATG,-,0.00)
7248	7248	chr7	151341598	151341738	+	0	NA	promoter-TSS (NM_016118)	promoter-TSS (NM_016118)	-93	NM_001243351	51667	Hs.647082	NM_016118	ENSG00000013374	NUB1		10(GCTCCGCCCCGT,+,0.00),26(GCTCCGCCCCGC,+,0.00),62(TCCCCGCCCACA,+,0.00),89(GCCCCGCCCACA,+,0.00)
7249	7249	chr7	151519810	151520296	+	0	NA	promoter-TSS (NM_005614)	promoter-TSS (NM_005614)	-158	NM_005614	6009	Hs.283521	NM_005614	ENSG00000106615	RHEB		198(AGGAGGCGGGGA,-,0.00),212(GGGGGGCGGGGC,-,0.00),375(GCAGGGCGGGGC,-,0.00)	127(CGCCGATTGGAC,-,0.00),180(CTCCCATTGGGG,-,0.00),353(TGGTGATTGGCC,-,0.00),402(CGGTGATTGGCG,-,0.00)	106(AATTACGCCA,-,0.00),108(TTACGCCATT,+,0.00),158(GATGACGTGT,-,0.00)	90(TCTTCCGCCG,+,0.00)			173(ACTCCATCTCCC,+,0.00)		67(GCTGCGTCAT,-,0.00)	97(CCGCTTTTTA,+,0.00)							238(CTAAAAATAC,+,0.00)	2(GTTTTACT,+,0.00),3(TTTTACTT,+,0.00),4(TTTACTTT,+,0.00),15(GGCAAAAA,-,0.00),16(GCAAAAAA,-,0.00),17(CAAAAAAA,-,0.00),18(AAAAAAAG,-,0.00),19(AAAAAAGG,-,0.00),20(AAAAAGGG,-,0.00),44(CAGAAAAG,-,0.00),98(CGCTTTTT,+,0.00),99(GCTTTTTA,+,0.00),100(CTTTTTAA,+,0.00),101(TTTTTAAT,+,0.00),102(TTTTAATT,+,0.00),191(GGAAACAA,-,0.00),192(GAAACAAG,-,0.00),193(AAACAAGG,-,0.00),237(GCTAAAAA,-,0.00),239(TAAAAATA,-,0.00),240(AAAAATAC,-,0.00),241(AAAATACA,-,0.00),242(AAATACAC,-,0.00),334(GAGACAAA,-,0.00),335(AGACAAAC,-,0.00)
9982	9982	chr6	142944370	142944746	+	0	NA	intron (NM_006734, intron 1 of 9)	GA-rich|Low_complexity|Low_complexity	618	NM_006734	3097	Hs.510172	NM_006734	ENSG00000010818	HIVEP2				267(CCACGTCATG,+,0.00)							325(ATAAAGGCGC,-,0.00)								93(ATGTTTTC,+,0.00),94(TGTTTTCC,+,0.00),95(GTTTTCCT,+,0.00),322(GACATAAA,-,0.00),323(ACATAAAG,-,0.00),363(AAACACAC,-,0.00)
7251	7251	chr7	152025515	152025604	+	0	NA	promoter-TSS (NM_022087)	promoter-TSS (NM_022087)	-115	NR_163959									71(GGTGACGTCA,-,0.00),73(TGACGTCAGG,+,0.00)
8620	8620	chr12	54587468	54587594	+	0	NA	intron (NM_006741, intron 1 of 6)	intron (NM_006741, intron 1 of 6)	1128	NM_006741	5502	Hs.505662	NM_006741	ENSG00000135447	PPP1R1A																		102(CTAAAAATAG,+,0.00)	101(GCTAAAAA,-,0.00),103(TAAAAATA,-,0.00),104(AAAAATAG,-,0.00),105(AAAATAGA,-,0.00),106(AAATAGAC,-,0.00)
7253	7253	chr7	152676013	152676370	+	0	NA	promoter-TSS (NM_005431)	promoter-TSS (NM_005431)	-50	NM_005431	7516	Hs.647093	NM_005431	ENSG00000196584	XRCC2		232(TCCCCGCCCCGC,+,0.00),237(GCCCCGCCCCCA,+,0.00)		254(TGTGACGTCA,-,0.00),256(TGACGTCAGA,+,0.00)	265(ACTTCCGCGT,+,0.00)		164(GCGCGCGTGCGC,-,0.00),166(GCGCGTGCGCAC,+,0.00),203(GGGAGCATGCGC,-,0.00),205(GAGCATGCGCAA,+,0.00)			126(ACTGCGCAGA,-,0.00),169(CGTGCGCACT,+,0.00),176(ACTGCGCCAG,-,0.00),208(CATGCGCAAT,+,0.00)		211(GCGCAATA,+,0.00)				173(CGCACTGCGCCA,+,0.00)			334(GTGCTTTT,+,0.00),335(TGCTTTTC,+,0.00),336(GCTTTTCT,+,0.00),337(CTTTTCTT,+,0.00),338(TTTTCTTG,+,0.00),339(TTTCTTGT,+,0.00),340(TTCTTGTC,+,0.00)
7254	7254	chr7	152759561	152759868	+	0	NA	promoter-TSS (NM_020445)	promoter-TSS (NM_020445)	-35	NM_001350946	57180	Hs.647117	NM_020445	ENSG00000133627	ACTR3B		123(GGGAGGCGGGGC,-,0.00)	144(TTCTGATTGGCC,-,0.00)	164(AGTGACGTCA,-,0.00),166(TGACGTCACG,+,0.00)															14(GTTAAAAA,-,0.00),16(TAAAAATA,-,0.00),17(AAAAATAA,-,0.00),18(AAAATAAA,-,0.00),19(AAATAAAC,-,0.00),20(AATAAACC,-,0.00)
2272	2272	chrX	48574674	48574979	+	0	NA	intron (NM_006743, intron 1 of 6)	CpG	342	NM_006743	5935	Hs.301404	NM_006743	ENSG00000102317	RBM3				114(GGTGGCGTCG,-,0.00)			274(GAGCATGCGCAA,+,0.00)			228(CTTGCGCAGT,+,0.00),277(CATGCGCAAT,+,0.00)	77(GCGCTGTATC,+,0.00)			180(CCGCCATCTTGT,+,0.00)					13(CTTTCTCT,+,0.00),154(CTTACTTT,+,0.00),155(TTACTTTC,+,0.00),158(CTTTCCTT,+,0.00),186(TCTTGTTC,+,0.00),187(CTTGTTCT,+,0.00),239(GCACAAAA,-,0.00),241(ACAAAATG,-,0.00),243(AAAATGAC,-,0.00)
7256	7256	chr7	155003091	155003211	+	0	NA	promoter-TSS (NR_028090)	promoter-TSS (NR_028090)	-27	NM_007349	22976	Hs.443881	NM_007349	ENSG00000157212	PAXIP1
7257	7257	chr7	155003319	155003512	+	0	NA	promoter-TSS (NR_028090)	promoter-TSS (NR_028090)	-18	NR_028090	202781	Hs.193172	NR_028090	ENSG00000273344	PAXIP1-AS1		128(GGGGGGTGGGGC,-,0.00)					106(CGGCGCATGCGC,-,0.00),108(GCGCATGCGCGC,+,0.00)
7258	7258	chr7	155070156	155070317	+	0	NA	promoter-TSS (NM_024012)	promoter-TSS (NM_024012)	-88	NM_024012	3361	Hs.65791	NM_024012	ENSG00000157219	HTR5A		80(AGGAGGCGGGGA,-,0.00)								115(CTTACGTAGG,+,0.00)	60(AAAGCCGCGC,-,0.00)
9874	9874	chr6	89081532	89081885	+	0	NA	intron (NM_006813, intron 1 of 1)	CpG	957	NM_006813	10957	Hs.75969	NM_006813	ENSG00000146278	PNRC1			108(TTCTGATTGGCT,-,0.00),130(GGCCAATGAGAA,+,0.00)	254(GCTGACGTCA,-,0.00),256(TGACGTCAGC,+,0.00)							53(CCGCTCCATT,+,0.00)	266(GCGCGCTA,+,0.00)							63(CTTGCTTT,+,0.00)
7260	7260	chr7	155644391	155644543	+	0	NA	promoter-TSS (NM_053043)	promoter-TSS (NM_053043)	-61	NR_126344	100506302	Hs.87856	NR_126344	ENSG00000216895	LOC100506302
7261	7261	chr7	156640501	156640835	+	0	NA	promoter-TSS (NM_030936)	promoter-TSS (NM_030936)	9	NM_030936	140545	Hs.446194	NM_030936	ENSG00000105982	RNF32		161(ATGGGGCGGGGC,-,0.00),166(GCGGGGCGGGGC,-,0.00)				222(GTTGCTACGG,+,0.00)	75(GCGAGCATGCGC,-,0.00),77(GAGCATGCGCAG,+,0.00),146(GCGAGCATGCGC,-,0.00),148(GAGCATGCGCAG,+,0.00)			48(CTGACGCCGT,+,0.00),80(CATGCGCAGT,+,0.00),118(CATGCGCAAT,+,0.00),151(CATGCGCAGT,+,0.00)						49(TGACGCCGTGCG,-,0.00)
7262	7262	chr7	157138563	157138812	+	0	NA	promoter-TSS (NM_014671)	promoter-TSS (NM_014671)	-239	NM_014671	9690	Hs.118351	NM_014671	ENSG00000009335	UBE3C		107(GCCCCGCCCACT,+,0.00)
7263	7263	chr7	157336742	157336962	+	0	NA	promoter-TSS (NM_001363676)	promoter-TSS (NM_001363676)	-152	NM_058246	10049	Hs.490745	NM_005494	ENSG00000105993	DNAJB6		53(GCTCCGCCCCCT,+,0.00),76(TCCCCGCCCCCT,+,0.00)			116(CGGCGGAAGA,-,0.00)		193(CTGCGCATGCGC,-,0.00),195(GCGCATGCGCGG,+,0.00)			192(ACTGCGCATG,-,0.00)	189(GAAACTGCGC,-,0.00)
7264	7264	chr7	158829394	158829982	+	0	NA	promoter-TSS (NM_001367773)	promoter-TSS (NM_001367773)	-179	NM_020728	57488	Hs.490795	NM_020728	ENSG00000117868	ESYT2		246(GCGGGGCGGGCC,-,0.00)		158(GGTGGCGTCA,-,0.00),160(TGGCGTCATC,+,0.00),232(ACTGACGTCA,-,0.00),234(TGACGTCATC,+,0.00),299(CACGACGTCA,-,0.00),301(CGACGTCATC,+,0.00)								309(TCACGCGA,-,0.00)
7265	7265	chr15	22838370	22839034	+	0	NA	promoter-TSS (NM_001184889)	promoter-TSS (NM_001184889)	61	NM_001008860	81614	Hs.591003	NM_030922	ENSG00000140157	NIPA2		123(GCCCCGCCCCCG,+,0.00),151(GCCCCGCCCTCC,+,0.00),218(CGGGGGCGGGGT,-,0.00)			291(TTTTCCGGCG,+,0.00)		245(CTGCGCGTGCGC,-,0.00),247(GCGCGTGCGCGC,+,0.00)			68(ACTGCTTAAC,-,0.00)		580(AAGCGCGA,-,0.00)				233(CGTGGTGCGGCA,+,0.00),263(CCTCTTGCGTCA,+,0.00)			2(TAAATAAG,-,0.00),3(AAATAAGG,-,0.00),22(GTTTGATT,+,0.00),23(TTTGATTT,+,0.00),24(TTGATTTT,+,0.00),187(AAAGGAAC,-,0.00),358(GTTTTCCT,+,0.00),359(TTTTCCTC,+,0.00),567(CTTCCTTT,+,0.00),568(TTCCTTTC,+,0.00),647(CTTTCCTT,+,0.00),648(TTTCCTTT,+,0.00),649(TTCCTTTC,+,0.00)
7266	7266	chr15	23039323	23039839	+	0	NA	promoter-TSS (NM_001354374)	promoter-TSS (NM_001354374)	-12	NM_052903	114791	Hs.533898	NM_052903	ENSG00000275835	TUBGCP5										283(CTGCCGCAGT,+,0.00),405(CTGGCGCTGT,+,0.00)		98(TAGGGCGA,-,0.00),263(TCGCGCGA,+,0.00),263(TCGCGCGA,-,0.00),265(GCGCGAGA,+,0.00),314(TCTCGCGA,-,0.00),316(TCGCGAGA,+,0.00),366(TCTCGCGA,-,0.00),368(TCGCGACA,+,0.00)							438(CATTTTCT,+,0.00),461(CGTTTTCT,+,0.00),462(GTTTTCTA,+,0.00),463(TTTTCTAC,+,0.00)
7267	7267	chr15	23565433	23565627	+	0	NA	promoter-TSS (NM_005664)	promoter-TSS (NM_005664)	-144	NM_005664	7681	Hs.72964	NM_005664	ENSG00000179455	MKRN3					174(GCCCGGAAGT,-,0.00)														47(AGACAAAA,-,0.00),48(GACAAAAG,-,0.00),49(ACAAAAGG,-,0.00),81(GAACGAAA,-,0.00),82(AACGAAAA,-,0.00),83(ACGAAAAA,-,0.00),84(CGAAAAAA,-,0.00),85(GAAAAAAT,-,0.00),86(AAAAAATA,-,0.00),87(AAAAATAT,-,0.00),88(AAAATATG,-,0.00),113(GGTAAAAA,-,0.00),114(GTAAAAAC,-,0.00),115(TAAAAACC,-,0.00),116(AAAAACCA,-,0.00),117(AAAACCAG,-,0.00)
3792	3792	chr2	86194951	86195250	+	0	NA	intron (NM_006839, intron 1 of 14)	CpG	670	NM_001100169	10989	Hs.148559	NM_006839	ENSG00000132305	IMMT			95(CCAGGATTGGTC,-,0.00),126(CCCTGATTGGAC,-,0.00)					16(GGGAACTGTAGT,-,0.00)			59(TATCGCGCGC,-,0.00)	59(TATCGCGC,-,0.00)
7269	7269	chr15	24856482	24856598	+	0	NA	promoter-TSS (NM_001349454)	promoter-TSS (NM_001349454)	28	NM_001349462	6638	Hs.564847	NM_003097	ENSG00000128739	SNRPN		34(ACCACGCCCACC,+,0.00),45(CAAGGGCGGGGC,-,0.00)
4514	4514	chr11	66068351	66068469	+	0	NA	intron (NM_006842, intron 21 of 21)	intron (NM_006842, intron 21 of 21)	-1862	NM_018026	55690	Hs.644326	NM_018026	ENSG00000175115	PACS1									54(GCCCTCTAGTGG,-,0.00)
2281	2281	chrX	48917225	48917449	+	0	NA	intron (NM_006875, intron 3 of 5)	intron (NM_006875, intron 3 of 5)	1687	NM_006875	11040	Hs.727148	NM_006875	ENSG00000102096	PIM2							110(TTGCGCAGGCGC,-,0.00),112(GCGCAGGCGCAC,+,0.00),147(CTGCGCAGGCGC,-,0.00),149(GCGCAGGCGCAG,+,0.00)		38(GCCCTCTCCTGG,-,0.00),174(CCGCCAGGGGGC,+,0.00)	109(ATTGCGCAGG,+,0.00),146(ACTGCGCAGG,-,0.00),152(CAGGCGCAGT,+,0.00),202(CTTGCCCAGA,+,0.00)	155(GCGCAGTTTC,+,0.00)	108(TATTGCGC,-,0.00)							78(CGTTTTCT,+,0.00),79(GTTTTCTC,+,0.00),95(GCAAAAAT,-,0.00),96(CAAAAATA,-,0.00),97(AAAAATAC,-,0.00),98(AAAATACC,-,0.00)
125	125	chr9	74534934	74535158	+	0	NA	intron (NM_006914, intron 1 of 9)	intron (NM_006914, intron 1 of 9)	-36493	NR_125791	103752585	Hs.635501	NR_125791		RORB-AS1										36(CTTATGCACA,+,0.00)			91(CAGTCAGTCA,+,0.00)						149(GAGAACAA,-,0.00),150(AGAACAAG,-,0.00),170(GTTATTTT,+,0.00),171(TTATTTTA,+,0.00),172(TATTTTAC,+,0.00),180(ATGAAAAC,-,0.00)
8445	8445	chr12	7933364	7933473	+	0	NA	intron (NM_006931, intron 2 of 9)	intron (NM_006931, intron 2 of 9)	2769	NM_006931	6515	Hs.419240	NM_006931	ENSG00000059804	SLC2A3																			31(GCTTCTTT,+,0.00),32(CTTCTTTG,+,0.00),33(TTCTTTGT,+,0.00),99(GAAGAACA,-,0.00),100(AAGAACAG,-,0.00)
4531	4531	chr11	66694772	66695094	+	0	NA	intron (NM_006946, intron 20 of 36)	LTR41C|LTR|ERVL	-17046	NM_031492	83759	Hs.618713	NM_031492	ENSG00000173914	RBM4B						13(CCCTGGAAAC,-,0.00)				158(AGTGCGCAAG,-,0.00)									124(GTGCTTTT,+,0.00),125(TGCTTTTC,+,0.00),126(GCTTTTCT,+,0.00),127(CTTTTCTT,+,0.00),128(TTTTCTTC,+,0.00),129(TTTCTTCC,+,0.00),143(AGCAAAAC,-,0.00),196(GTTTTGCT,+,0.00)
6335	6335	chr21	14382855	14382956	+	0	NA	intron (NM_006948, intron 1 of 4)	intron (NM_006948, intron 1 of 4)	241	NM_006948	6782	Hs.352341	NM_006948	ENSG00000155304	HSPA13		68(TCCCCGCCCCCA,+,0.00)
8365	8365	chr22	45290610	45290917	+	0	NA	intron (NM_006953, intron 4 of 5)	MER1A|DNA|hAT-Charlie	5814	NM_006953	7380	Hs.632787	NM_006953	ENSG00000100373	UPK3A		177(GCTCCGCCTCCT,+,0.00)								168(ACTGCCTGAG,-,0.00),241(ACTGCGCATG,-,0.00)		161(TCGCATTA,+,0.00)
2835	2835	chr16	71484025	71484081	+	0	NA	intron (NM_006961, intron 2 of 5)	intron (NM_006961, intron 2 of 5)	5271	NM_006961	7567	Hs.660076	NM_006961	ENSG00000157429	ZNF19
2836	2836	chr16	71484126	71484425	+	0	NA	intron (NM_006961, intron 2 of 5)	L2b|LINE|L2	5049	NM_006961	7567	Hs.660076	NM_006961	ENSG00000157429	ZNF19		83(TGGGGGCGGGGC,-,0.00),99(GCCCCGCCTCAT,+,0.00)	60(TTCCCATTGGGC,-,0.00),175(GCCCAATGAGCA,+,0.00)																30(GAAATAAC,-,0.00),31(AAATAACC,-,0.00)
3588	3588	chr2	27081237	27081492	+	0	NA	intron (NM_007046, intron 3 of 7)	intron (NM_007046, intron 3 of 7)	2749	NM_007046	11117	Hs.63348	NM_007046	ENSG00000138080	EMILIN1								121(ACTACAGATCCC,+,0.00)							163(GTCCCAGCATGC,+,0.00)
1581	1581	chr17	49788886	49789389	+	0	NA	intron (NM_007067, intron 1 of 14)	CpG	456	NM_001199156	11143	Hs.21907	NM_007067	ENSG00000136504	KAT7		31(GCCACGCCTCAC,+,0.00),159(TTCCCGCCCTCT,+,0.00),452(CAGAGGCGGGGT,-,0.00)	226(TATTGATTGGCT,-,0.00),345(TCCTGATTGGTC,-,0.00),398(CCTCGATTGGGT,-,0.00)							19(GTGACGCAGT,+,0.00)	382(GCGCGGCTTA,+,0.00)					20(TGACGCAGTTGG,-,0.00)			110(AACAGAAA,-,0.00),111(ACAGAAAA,-,0.00),112(CAGAAAAA,-,0.00),113(AGAAAAAT,-,0.00),114(GAAAAATG,-,0.00),190(GTTCTTAT,+,0.00),191(TTCTTATT,+,0.00)
7281	7281	chr15	30625949	30626163	+	0	NA	promoter-TSS (NR_148423).3	promoter-TSS (NR_148423).3	-92	NR_148423	89839	Hs.659621	NM_001039841	ENSG00000284906	ARHGAP11B			104(GACCAATCAGAT,+,0.00)								121(GCGCTGTTTG,+,0.00)								83(CTGATTTT,+,0.00),91(GAAAAGAG,-,0.00),92(AAAAGAGG,-,0.00)
7282	7282	chr15	30903542	30903999	+	0	NA	promoter-TSS (NM_001146096)	promoter-TSS (NM_001146096)	-82	NM_001146095	22909	Hs.584863	NM_014967	ENSG00000198690	FAN1																			37(CAACAAAC,-,0.00),38(AACAAACA,-,0.00),39(ACAAACAC,-,0.00),161(GAAAGGAA,-,0.00),162(AAAGGAAG,-,0.00),241(GAAAGGAA,-,0.00),242(AAAGGAAA,-,0.00),243(AAGGAAAG,-,0.00)
3263	3263	chr3	120417321	120417522	+	0	NA	intron (NM_007085, intron 2 of 10)	intron (NM_007085, intron 2 of 10)	-21692	NR_029584	406975		NR_029584	ENSG00000284121	MIR198			105(CTCCCATTGGTC,-,0.00)			184(GTTGCTAAGG,+,0.00)						189(TAAGGCGA,-,0.00)							64(CATTATTT,+,0.00),65(ATTATTTT,+,0.00),66(TTATTTTC,+,0.00),67(TATTTTCT,+,0.00),69(TTTTCTGT,+,0.00),70(TTTCTGTC,+,0.00),170(ATTCTTTT,+,0.00),171(TTCTTTTT,+,0.00),172(TCTTTTTT,+,0.00),173(CTTTTTTG,+,0.00),174(TTTTTTGA,+,0.00)
3264	3264	chr3	120419050	120419201	+	0	NA	intron (NM_007085, intron 2 of 10)	intron (NM_007085, intron 2 of 10)	-23396	NR_029584	406975		NR_029584	ENSG00000284121	MIR198										53(CTTGCACAGC,+,0.00)									124(GAACAAGA,-,0.00),125(AACAAGAA,-,0.00),126(ACAAGAAG,-,0.00)
9716	9716	chr6	35468633	35468650	+	0	NA	intron (NM_007104, intron 1 of 5)	CpG	240	NM_007104	4736	Hs.148340	NM_007104	ENSG00000198755	RPL10A
7286	7286	chr15	31870580	31870981	+	0	NA	promoter-TSS (NM_001329907).2	promoter-TSS (NM_001329907).2	-107	NM_001329907	161725	Hs.355236	NM_130901	ENSG00000169918	OTUD7A		116(GCTCCGCCCCTC,+,0.00),231(GCCCCGCCCCCG,+,0.00),274(GCCCCGCCCCCG,+,0.00)		207(TCTGACGTCA,-,0.00),209(TGACGTCACC,+,0.00)								221(TCGCGTTC,+,0.00)							6(AAAGGAAA,-,0.00),7(AAGGAAAA,-,0.00),8(AGGAAAAC,-,0.00),10(GAAAACCA,-,0.00),11(AAAACCAG,-,0.00),23(GCTGTTTT,+,0.00),24(CTGTTTTG,+,0.00),25(TGTTTTGC,+,0.00),26(GTTTTGCT,+,0.00),27(TTTTGCTC,+,0.00)
7287	7287	chr15	32615350	32615450	+	0	NA	promoter-TSS (NR_135833).3	promoter-TSS (NR_135833).3	-76	NM_199357	9824	Hs.591130	NM_014783	ENSG00000198826	ARHGAP11A																			69(CTGATTTT,+,0.00),77(GAAAAGAG,-,0.00),78(AAAAGAGG,-,0.00)
7288	7288	chr15	32641508	32641758	+	0	NA	promoter-TSS (NM_001144757)	promoter-TSS (NM_001144757)	20	NM_003020	6447	Hs.156540	NM_003020	ENSG00000166922	SCG5										184(GTGACGCACT,+,0.00)						185(TGACGCACTAGC,-,0.00)			39(GTTTGTAT,+,0.00)
7289	7289	chr15	33194760	33195012	+	0	NA	promoter-TSS (NM_001277314)	promoter-TSS (NM_001277314)	-153	NM_001277313	342184	Hs.657649	NM_198500	ENSG00000248905	FMN1		1(GCCCCGCCTTCC,+,0.00),115(GGGAGGCGGGGC,-,0.00)	140(GCCCAATCAGCA,+,0.00)																184(CTGTCTTT,+,0.00),185(TGTCTTTT,+,0.00),186(GTCTTTTG,+,0.00)
7290	7290	chr15	34101786	34102208	+	0	NA	promoter-TSS (NM_020154)	promoter-TSS (NM_020154)	-86	NM_152595	161779	Hs.156317	NM_152595	ENSG00000182405	PGBD4					217(AGGCGGAAGT,-,0.00),228(AGGCGGAAGT,-,0.00)						269(AAGACGGCGC,-,0.00)								25(GGAAAGAA,-,0.00),26(GAAAGAAG,-,0.00),27(AAAGAAGC,-,0.00),156(GTTTCTGT,+,0.00),157(TTTCTGTC,+,0.00),376(GAGTAAAA,-,0.00),377(AGTAAAAG,-,0.00),378(GTAAAAGA,-,0.00),380(AAAAGATG,-,0.00),404(GAGAAACA,-,0.00),405(AGAAACAC,-,0.00)
7291	7291	chr15	34102265	34102353	+	0	NA	promoter-TSS (NM_020154)	promoter-TSS (NM_020154)	226	NM_152595	161779	Hs.156317	NM_152595	ENSG00000182405	PGBD4										41(ATTACGCGCT,+,0.00)
7292	7292	chr15	34210123	34210210	+	0	NA	promoter-TSS (NM_024713)	promoter-TSS (NM_024713)	-70	NM_024713	79768	Hs.633566	NM_024713	ENSG00000134152	KATNBL1		11(GCTCCGCCCCTC,+,0.00)							69(GCCCCCTGGTGG,-,0.00)										47(GAAAAGGA,-,0.00),48(AAAAGGAC,-,0.00)
7293	7293	chr15	34224796	34225269	+	0	NA	promoter-TSS (NM_016454)	promoter-TSS (NM_016454)	16	NM_016454	51234	Hs.250905	NM_016454	ENSG00000128463	EMC4				192(AATGACGTCG,-,0.00),194(TGACGTCGTA,+,0.00)	78(GCGCGGAAGT,-,0.00),185(GGGCGGAAAT,-,0.00),210(CGCCGGAAGT,-,0.00)	313(GTTGCCATGA,+,0.00)				447(ACTGCACCAG,-,0.00)									7(CTTTCCTT,+,0.00),8(TTTCCTTC,+,0.00),52(ATAACAAG,-,0.00),113(CTGGTTTT,+,0.00),114(TGGTTTTT,+,0.00),115(GGTTTTTT,+,0.00),116(GTTTTTTT,+,0.00),117(TTTTTTTT,+,0.00),118(TTTTTTTC,+,0.00),119(TTTTTTCC,+,0.00),120(TTTTTCCT,+,0.00),121(TTTTCCTC,+,0.00),130(CTGCTTTT,+,0.00),131(TGCTTTTC,+,0.00),132(GCTTTTCT,+,0.00),133(CTTTTCTA,+,0.00),233(GAGACAAA,-,0.00),234(AGACAAAG,-,0.00)
7294	7294	chr15	34338069	34338199	+	0	NA	promoter-TSS (NM_001042495)	promoter-TSS (NM_001042495)	-77	NM_001042495	9990	Hs.510939	NM_005135	ENSG00000140199	SLC12A6		23(GCGGGGCGGGGC,-,0.00)						61(GGGAGCTGTAGT,-,0.00)											110(TCCTTTTC,+,0.00),112(CTTTTCCT,+,0.00),113(TTTTCCTC,+,0.00)
7295	7295	chr15	34343054	34343361	+	0	NA	promoter-TSS (NM_001284293)	promoter-TSS (NM_001284293)	-46	NM_018648	55505	Hs.14317	NM_018648	ENSG00000182117	NOP10					116(AACCGGAAGT,-,0.00)			145(GGAAAATGTAGT,-,0.00)	182(CCAGAAGGGGGC,+,0.00)	279(ACGGCGTTAG,-,0.00)									11(GAGAAACA,-,0.00),102(TTTCCTTC,+,0.00),157(CAATTTTT,+,0.00),159(ATTTTTGC,+,0.00),160(TTTTTGCC,+,0.00),166(CCTTGTTT,+,0.00),167(CTTGTTTT,+,0.00),168(TTGTTTTC,+,0.00),242(TAAAACAC,-,0.00),243(AAAACACG,-,0.00)
5896	5896	chr5	14249632	14249886	+	0	NA	intron (NM_007118, intron 1 of 56)	intron (NM_007118, intron 1 of 56)	106417	NR_134469	7204	Hs.130031	NM_007118	ENSG00000038382	TRIO				32(GATAACGTCA,-,0.00),34(TAACGTCATT,+,0.00)															8(CATTTTGT,+,0.00),21(GGTTTCTT,+,0.00),22(GTTTCTTG,+,0.00),82(GTAAAAAT,-,0.00),83(TAAAAATG,-,0.00),84(AAAAATGA,-,0.00),85(AAAATGAG,-,0.00),139(TTAAAAAC,-,0.00),140(TAAAAACC,-,0.00),180(CTTCATTT,+,0.00),207(GAGACAAA,-,0.00),208(AGACAAAG,-,0.00)
7297	7297	chr15	34969650	34969994	+	0	NA	promoter-TSS (NM_014691)	promoter-TSS (NM_014691)	-80	NM_014691	9716	Hs.510958	NM_014691	ENSG00000021776	AQR					167(AGCCGGAAGT,-,0.00)				234(GCCCTCTAGCGG,-,0.00)
5897	5897	chr5	14250053	14250532	+	0	NA	intron (NM_007118, intron 1 of 56)	intron (NM_007118, intron 1 of 56)	106950	NR_134469	7204	Hs.130031	NM_007118	ENSG00000038382	TRIO				149(TGATGTAATC,+,0.00),187(TGCCGTCACT,+,0.00)						388(TTTATGCAGA,+,0.00)	419(TGTACAGCGC,-,0.00)								9(CATGTTTT,+,0.00),11(TGTTTTAT,+,0.00),12(GTTTTATT,+,0.00),13(TTTTATTT,+,0.00),14(TTTATTTT,+,0.00),15(TTATTTTT,+,0.00),16(TATTTTTG,+,0.00),18(TTTTTGAC,+,0.00),23(GACACAAA,-,0.00),24(ACACAAAG,-,0.00),32(GAGAAATA,-,0.00),33(AGAAATAA,-,0.00),34(GAAATAAG,-,0.00),35(AAATAAGG,-,0.00),55(GACAGAAA,-,0.00),56(ACAGAAAC,-,0.00),279(GTTTTCCT,+,0.00),280(TTTTCCTT,+,0.00),385(GCTTTTAT,+,0.00),386(CTTTTATG,+,0.00),387(TTTTATGC,+,0.00),393(GCAGAAAA,-,0.00),394(CAGAAAAA,-,0.00),395(AGAAAAAT,-,0.00),396(GAAAAATG,-,0.00),397(AAAAATGA,-,0.00),398(AAAATGAC,-,0.00)
7299	7299	chr15	36579537	36579683	+	0	NA	promoter-TSS (NM_001321757)	promoter-TSS (NM_001321757)	-16	NM_001321756	84529	Hs.48348	NM_032499	ENSG00000186073	C15orf41																			10(GTTGGTTT,+,0.00)
7300	7300	chr15	37100339	37100918	+	0	NA	promoter-TSS (NM_170674)	promoter-TSS (NM_170674)	-79	NR_051953	4212	Hs.510989	NM_002399	ENSG00000134138	MEIS2					98(ACCCGGAAGT,-,0.00)											91(TGACGGAACCCG,-,0.00)			83(GAACGAAA,-,0.00),339(GAGGAAAA,-,0.00),340(AGGAAAAG,-,0.00),342(GAAAAGGA,-,0.00),343(AAAAGGAG,-,0.00),475(GAGGAAAA,-,0.00),476(AGGAAAAC,-,0.00),485(GCAGAAAA,-,0.00),486(CAGAAAAC,-,0.00),487(AGAAAACC,-,0.00),488(GAAAACCA,-,0.00),489(AAAACCAC,-,0.00),520(GATCTTTT,+,0.00),521(ATCTTTTC,+,0.00),523(CTTTTCAT,+,0.00),524(TTTTCATT,+,0.00),525(TTTCATTT,+,0.00),531(TTAAAAAA,-,0.00),532(TAAAAAAA,-,0.00),533(AAAAAAAA,-,0.00),534(AAAAAAAA,-,0.00),535(AAAAAAAA,-,0.00),536(AAAAAAAA,-,0.00),537(AAAAAAAA,-,0.00),538(AAAAAAAA,-,0.00),539(AAAAAAAA,-,0.00),540(AAAAAAAA,-,0.00),541(AAAAAAAC,-,0.00),542(AAAAAACT,-,0.00),558(GTTCATTT,+,0.00),559(TTCATTTT,+,0.00),560(TCATTTTC,+,0.00)
5898	5898	chr5	14250598	14250694	+	0	NA	intron (NM_007118, intron 1 of 56)	intron (NM_007118, intron 1 of 56)	107304	NR_134469	7204	Hs.130031	NM_007118	ENSG00000038382	TRIO
7302	7302	chr15	38251802	38251902	+	0	NA	promoter-TSS (NM_152594)	promoter-TSS (NM_152594)	-984	NM_152594	161742	Hs.525781	NM_152594	ENSG00000166068	SPRED1												41(TAACGCGC,-,0.00)
7303	7303	chr15	39782461	39782878	+	0	NA	promoter-TSS (NR_135665)	promoter-TSS (NR_135665)	172	NM_152597	161835	Hs.129598	NM_152597	ENSG00000150667	FSIP1		6(GCCCCGCCCCCA,+,0.00),21(AGCCCGCCCCCG,+,0.00),96(GCTCCGCCCCGC,+,0.00),101(GCCCCGCCCACT,+,0.00),138(GCTCCGCCCTCA,+,0.00)	35(CTCTCATTGGCC,-,0.00)		381(GCTTCCGGTC,+,0.00)	359(CCCTGGCAAC,-,0.00)				88(CCGACGCAGC,+,0.00)	350(CCGCTGTTTC,+,0.00)	389(TCTCGCGA,-,0.00),391(TCGCGATA,+,0.00)	199(CCGTCAGTCA,+,0.00)
7304	7304	chr15	40039036	40039276	+	0	NA	promoter-TSS (NR_040061)	promoter-TSS (NR_040061)	25	NM_003134	6727	Hs.533732	NM_003134	ENSG00000140319	SRP14			205(CACCAATCCCGG,+,0.00)		129(AGCCGGAAGT,-,0.00),158(ACTTCCGCTA,+,0.00)														70(AACAACAC,-,0.00),179(TTGTCTTC,+,0.00),196(CTTCTCTT,+,0.00),197(TTCTCTTC,+,0.00)
7305	7305	chr15	40039321	40039365	+	0	NA	promoter-TSS (NR_040061)	promoter-TSS (NR_040061)	32	NR_040061	100131089	Hs.386000	NR_040059	ENSG00000248508	SRP14-AS1
5899	5899	chr5	14264618	14264909	+	0	NA	intron (NM_007118, intron 1 of 56)	intron (NM_007118, intron 1 of 56)	121421	NR_134469	7204	Hs.130031	NM_007118	ENSG00000038382	TRIO				182(GGTGACGTCA,-,0.00),184(TGACGTCACC,+,0.00)			199(CTGCGCGTGCGC,-,0.00)			239(CTGATGCAGA,+,0.00)									258(CTTCTCTT,+,0.00),259(TTCTCTTT,+,0.00),261(CTCTTTGT,+,0.00),263(CTTTGTGT,+,0.00)
1016	1016	chr19	50376678	50377436	+	0	NA	intron (NM_007121, intron 2 of 9)	intron (NM_007121, intron 2 of 9)	600	NM_001256647	7376	Hs.432976	NM_007121	ENSG00000131408	NR1H2		102(GCCCCGCCCCCC,+,0.00),127(GAGGGGCGGGAC,-,0.00),152(CGAGGGCGGAGC,-,0.00),172(AGGAGGCGGGGC,-,0.00),177(GCGGGGCGGGGC,-,0.00),202(ATGGGGCGGGAC,-,0.00),227(CGGGGGCGGGGC,-,0.00),247(AGGAGGCGGGGC,-,0.00),259(TGGGGGCGGGGC,-,0.00),330(AGGAGGCGGGGC,-,0.00),341(CGGGGGCGGGGC,-,0.00),418(ATGGGGCGGGGC,-,0.00),481(TGAGGGCGGAGC,-,0.00),665(AGGGGGCGGGGC,-,0.00),683(CAGGGGCGGGGC,-,0.00)				33(GTTTCCAGGG,+,0.00)			723(ACAGAAGGGGGC,+,0.00)										519(GAGAAATA,-,0.00),520(AGAAATAG,-,0.00),560(AAGAAGAG,-,0.00),639(TAGAAAAA,-,0.00),640(AGAAAAAG,-,0.00),641(GAAAAAGC,-,0.00),642(AAAAAGCA,-,0.00),643(AAAAGCAG,-,0.00),721(GAACAGAA,-,0.00),722(AACAGAAG,-,0.00),737(GTCTTGTT,+,0.00)
2485	2485	chrX	152958875	152959147	+	0	NA	intron (NM_007150, intron 16 of 22)	CpG	17340	NM_001178115	7739	Hs.16622	NM_007150	ENSG00000147394	ZNF185		238(GCCCCGCCTAAG,+,0.00)					43(GTACGCCTGCGC,-,0.00)		188(CCGCCAGATGGC,+,0.00)										116(CAACAAAG,-,0.00),117(AACAAAGA,-,0.00),118(ACAAAGAA,-,0.00),119(CAAAGAAA,-,0.00),120(AAAGAAAA,-,0.00),121(AAGAAAAT,-,0.00),122(AGAAAATG,-,0.00),129(GGTTGTTT,+,0.00),130(GTTGTTTT,+,0.00),131(TTGTTTTG,+,0.00),159(GGCTTTTT,+,0.00),160(GCTTTTTC,+,0.00),161(CTTTTTCT,+,0.00),162(TTTTTCTG,+,0.00),163(TTTTCTGC,+,0.00)
7309	7309	chr15	40108876	40109163	+	0	NA	promoter-TSS (NM_001003943)	promoter-TSS (NM_001003943)	-140	NM_001003943	90427	Hs.591104	NM_033503	ENSG00000104081	BMF		40(GCCCCGCCCCCC,+,0.00)	72(GACCAATGGCGA,+,0.00)			145(CCATGGAAAC,-,0.00)					270(CCTCTGTATT,+,0.00)	76(AATGGCGA,-,0.00)							168(GAGCAAAA,-,0.00)
8852	8852	chr12	119804387	119804614	+	0	NA	intron (NM_007174, intron 9 of 46)	intron (NM_007174, intron 9 of 46)	72820	NM_001206999	11113	Hs.119594	NM_007174	ENSG00000122966	CIT													117(TGAGTCACTG,-,0.00)						187(CTTCTTTT,+,0.00),188(TTCTTTTT,+,0.00),189(TCTTTTTA,+,0.00),190(CTTTTTAA,+,0.00),191(TTTTTAAC,+,0.00),201(CTCGTTTT,+,0.00),202(TCGTTTTC,+,0.00),203(CGTTTTCT,+,0.00),204(GTTTTCTG,+,0.00)
7311	7311	chr15	40323119	40323630	+	0	NA	promoter-TSS (NM_001301268)	promoter-TSS (NM_001301268)	-318	NM_001301268	100505573	Hs.530791	NM_001301268	ENSG00000259330	INAFM2		199(TCGGGGCGGAGC,-,0.00)		8(CCTGGCGTCA,-,0.00),349(GGTGACGTCG,-,0.00),351(TGACGTCGCC,+,0.00)	451(ACTTCCGGAC,+,0.00)				335(CCACCAGGGGTC,+,0.00)										22(GGTTCTTT,+,0.00),23(GTTCTTTA,+,0.00),296(TAAAGAAG,-,0.00)
5447	5447	chr1	151710242	151710727	+	0	NA	intron (NM_007185, intron 2 of 12)	G-rich|Low_complexity|Low_complexity	6319	NM_001172649	11189	Hs.26047	NM_007185	ENSG00000159409	CELF3		287(TGGGGGAGGGGC,-,0.00)		182(GGTGACGTCA,-,0.00),184(TGACGTCATC,+,0.00)		103(CCGTGGCAAC,-,0.00),126(CCATGGCAAC,-,0.00),169(CCCTGGCGAC,-,0.00)						443(TCGCAATT,+,0.00)							24(CTCTCTTT,+,0.00),25(TCTCTTTC,+,0.00),26(CTCTTTCT,+,0.00),300(CAGAAAAC,-,0.00),301(AGAAAACC,-,0.00)
5094	5094	chr1	39098382	39098537	+	0	NA	intron (NM_012090, intron 1 of 92)	MIRc|SINE|MIR	14292	NM_012090	23499	Hs.472475	NM_012090	ENSG00000127603	MACF1																			67(AATAACAG,-,0.00)
7314	7314	chr15	40405541	40405860	+	0	NA	promoter-TSS (NM_001354601)	promoter-TSS (NM_001354601)	-95	NM_001354599	3712	Hs.513646	NM_002225	ENSG00000128928	IVD			118(GGTTGATTGGCT,-,0.00),173(GGGTGATTGGCT,-,0.00),225(CCTGGATTGGTG,-,0.00)																14(GCTAAAAA,-,0.00),15(CTAAAAAC,-,0.00),16(TAAAAACA,-,0.00),17(AAAAACAC,-,0.00)
7315	7315	chr15	40440726	40440888	+	0	NA	promoter-TSS (NM_014952)	promoter-TSS (NM_014952)	-146	NR_125372	22893	Hs.22109	NM_014952	ENSG00000140320	BAHD1		124(GCAGGGCGGGGC,-,0.00)	64(TTCTGATTGGTC,-,0.00),100(GCCGGATTGGCT,-,0.00),136(GGCTGATTGGCG,-,0.00)
7316	7316	chr15	40564804	40565276	+	0	NA	promoter-TSS (NM_052849)	promoter-TSS (NM_052849)	2	NM_052849	90416	Hs.654661	NM_052849	ENSG00000128891	CCDC32		234(GAGGGGCGGAGT,-,0.00),419(GCCCCTCCCCTC,+,0.00)	305(CGTCGATTGGTC,-,0.00)
7317	7317	chr15	40593867	40594074	+	0	NA	promoter-TSS (NM_170589)	promoter-TSS (NM_170589)	-279	NM_144508	57082	Hs.181855	NM_144508	ENSG00000137812	KNL1				91(TGACGCAATG,+,0.00)								13(TCGCCTTA,+,0.00)	88(CTGTGACGCA,+,0.00)	110(CCGCCATTTTGT,+,0.00),164(AGAAGATGGCCG,-,0.00)		91(TGACGCAATGTT,-,0.00)			114(CATTTTGT,+,0.00),116(TTTTGTAC,+,0.00),161(GAAAGAAG,-,0.00),162(AAAGAAGA,-,0.00)
7318	7318	chr15	40594189	40594316	+	0	NA	promoter-TSS (NM_170589)	promoter-TSS (NM_170589)	3	NM_170589	57082	Hs.181855	NM_144508	ENSG00000137812	KNL1		4(AAGGGGCGGAGC,-,0.00)					33(TTGCGCGTGCGC,-,0.00),35(GCGCGTGCGCAT,+,0.00)												119(GTCTGTTT,+,0.00),120(TCTGTTTC,+,0.00)
7319	7319	chr15	40694938	40695162	+	0	NA	promoter-TSS (NM_002875)	promoter-TSS (NM_002875)	55	NR_040058	100505648	Hs.586876	NR_040058	ENSG00000245849	RAD51-AS1		176(GGGAGGCGGGGA,-,0.00)		190(CGTTACGTCG,-,0.00)	149(GGGCGGAAGC,-,0.00)					69(CTTACGCAAA,+,0.00)		140(TAGCGCGC,-,0.00)							74(GCAAAAAG,-,0.00),75(CAAAAAGG,-,0.00),76(AAAAAGGG,-,0.00)
7320	7320	chr15	40807350	40807854	+	0	NA	promoter-TSS (NM_018163)	promoter-TSS (NM_018163)	-129	NM_018163	55192	Hs.511069	NM_018163	ENSG00000104129	DNAJC17		350(GTGGGGCGGGGC,-,0.00),375(GAAGGGCGGAGC,-,0.00)						119(ACTACAACTCCC,+,0.00),244(ACTACGACTCCC,+,0.00)		195(TCTGGGTCAG,-,0.00)	487(GCGCTGTCAA,+,0.00)								19(CTCTTTGT,+,0.00),20(TCTTTGTC,+,0.00),189(TTGTGTTC,+,0.00)
5095	5095	chr1	39098554	39098881	+	0	NA	intron (NM_012090, intron 1 of 92)	intron (NM_012090, intron 1 of 92)	14550	NM_012090	23499	Hs.472475	NM_012090	ENSG00000127603	MACF1						134(GTTGCTATGG,+,0.00),138(CTATGGTAAC,-,0.00),175(GTTGCTATGG,+,0.00)			271(ACAGAAGAGGGC,+,0.00)										39(CATTTCTT,+,0.00),40(ATTTCTTC,+,0.00),41(TTTCTTCC,+,0.00),62(GATTATTT,+,0.00),209(CTTGTCTT,+,0.00),210(TTGTCTTC,+,0.00),269(GAACAGAA,-,0.00),270(AACAGAAG,-,0.00)
7322	7322	chr15	40894025	40894594	+	0	NA	promoter-TSS (NM_020857)	promoter-TSS (NM_020857)	-141	NM_020857	57617	Hs.23876	NM_020857	ENSG00000104142	VPS18		269(TGGGGGCGGGGC,-,0.00),498(CGGGGGCGGGGA,-,0.00)	61(CAGCGATTGGAT,-,0.00)		385(ACCCGGAAGT,-,0.00)					522(ACTGCGCCAG,-,0.00)	519(AAGACTGCGC,-,0.00)					353(CGTTGTGCGCCA,+,0.00)			280(CTTGTGTT,+,0.00),281(TTGTGTTC,+,0.00),483(GTGATTTT,+,0.00),484(TGATTTTT,+,0.00),485(GATTTTTT,+,0.00),486(ATTTTTTT,+,0.00),487(TTTTTTTG,+,0.00),488(TTTTTTGT,+,0.00),489(TTTTTGTA,+,0.00)
7323	7323	chr15	40953164	40953575	+	0	NA	promoter-TSS (NM_024111)	promoter-TSS (NM_024111)	-102	NM_024111	79094	Hs.155569	NM_024111	ENSG00000128965	CHAC1		251(GGTGGGCGTGGT,-,0.00)	138(AACCAATCAGCG,+,0.00),195(AGTTGATTGGCC,-,0.00),225(CCCCAATCACCG,+,0.00)	41(TGACGCAATC,+,0.00)						40(CTGACGCAAT,+,0.00)	167(GCGCGGTTAA,+,0.00),280(TAAAGGGCGC,-,0.00)					41(TGACGCAATCCG,-,0.00)
7324	7324	chr15	41116213	41116339	+	0	NA	promoter-TSS (NR_104038)	promoter-TSS (NR_104038)	4	NM_017553	54617	Hs.292949	NM_017553	ENSG00000128908	INO80		113(ACCCCGCCCACA,+,0.00)										61(GCGCCATA,+,0.00)
7325	7325	chr15	41116412	41116767	+	0	NA	promoter-TSS (NR_104038)	promoter-TSS (NR_104038)	-309	NM_017553	54617	Hs.292949	NM_017553	ENSG00000128908	INO80				223(AGTAACGTCA,-,0.00)	216(TCCCGGAAGT,-,0.00)							168(TGTCGCGA,-,0.00),170(TCGCGAGA,+,0.00)							160(GGAGAAAA,-,0.00),161(GAGAAAAT,-,0.00),162(AGAAAATG,-,0.00),208(GTTACTTT,+,0.00),209(TTACTTTT,+,0.00),210(TACTTTTC,+,0.00),258(TATTTGTT,+,0.00),259(ATTTGTTC,+,0.00),260(TTTGTTCC,+,0.00),338(GGTATTTT,+,0.00),339(GTATTTTG,+,0.00),340(TATTTTGT,+,0.00),341(ATTTTGTT,+,0.00),342(TTTTGTTA,+,0.00),343(TTTGTTAC,+,0.00)
7326	7326	chr15	41230729	41231344	+	0	NA	promoter-TSS (NM_007236)	promoter-TSS (NM_007236)	-232	NM_007236	11261	Hs.406234	NM_007236	ENSG00000187446	CHP1		364(CGGGGGCGGGGT,-,0.00)	40(AGCCAATCAGCA,+,0.00),471(GCCTGATTGGCG,-,0.00)	287(AATGACGTTG,-,0.00)															25(GTCTGTTT,+,0.00),26(TCTGTTTC,+,0.00),172(GTTTCTCT,+,0.00),173(TTTCTCTC,+,0.00),230(GAGAAAAG,-,0.00),231(AGAAAAGG,-,0.00),261(GTTAGTTT,+,0.00),265(GTTTGTTG,+,0.00),266(TTTGTTGT,+,0.00),299(CTTTTAAT,+,0.00),300(TTTTAATT,+,0.00)
7327	7327	chr15	41231374	41231438	+	0	NA	promoter-TSS (NM_001286441)	promoter-TSS (NM_001286441)	138	NM_007236	11261	Hs.406234	NM_007236	ENSG00000187446	CHP1
7328	7328	chr15	41283662	41284121	+	0	NA	promoter-TSS (NR_026757)	promoter-TSS (NR_026757)	-99	NR_026757	729082	Hs.380164	NR_026757	ENSG00000247556	OIP5-AS1		296(CGGGGGCGGGGC,-,0.00)	174(ACCCAATCCGGA,+,0.00)		106(CGGCGGAAAT,-,0.00)									352(CGAAGATGGCGG,-,0.00)					12(GAATGAAA,-,0.00),53(TAAAATAG,-,0.00),138(TACAAAAG,-,0.00),139(ACAAAAGC,-,0.00),273(CAATAAAC,-,0.00),274(AATAAACA,-,0.00),275(ATAAACAC,-,0.00)
7329	7329	chr15	41332247	41332410	+	0	NA	promoter-TSS (NM_001243142)	promoter-TSS (NM_001243142)	263	NM_007280	11339	Hs.661645	NM_007280	ENSG00000104147	OIP5										58(ACTGCGTGAC,-,0.00)	82(AACACAGCGC,-,0.00)
7330	7330	chr15	41332545	41332875	+	0	NA	promoter-TSS (NM_007280)	promoter-TSS (NM_007280)	-89	NM_001317860	11339	Hs.661645	NM_007280	ENSG00000104147	OIP5		56(GCCCCGCCCCAA,+,0.00)	82(TCCTCATTGGAC,-,0.00),226(TTTCTATTGGTC,-,0.00),270(AACCAATGGAAG,+,0.00)							169(CCTGCGTATT,-,0.00)	190(AAAAAAGCGC,-,0.00),192(AAAAGCGCGC,-,0.00),281(GCGCGGCATT,+,0.00)			10(CCGCCATCTTCC,+,0.00)					34(CTTCCTTT,+,0.00),35(TTCCTTTC,+,0.00),187(GTGAAAAA,-,0.00),188(TGAAAAAA,-,0.00),189(GAAAAAAG,-,0.00),190(AAAAAAGC,-,0.00),191(AAAAAGCG,-,0.00),225(CTTTCTAT,+,0.00),226(TTTCTATT,+,0.00),291(CTTCATTT,+,0.00)
7331	7331	chr15	41416942	41417193	+	0	NA	promoter-TSS (NM_015138)	promoter-TSS (NM_015138)	-37	NM_015138	23168	Hs.511096	NM_015138	ENSG00000137815	RTF1		64(GCCCCGCCTCTC,+,0.00),85(CGGGGGCGGGGC,-,0.00),95(GCAGGGCGGGGC,-,0.00),139(AGGGGGCGGGGC,-,0.00),153(GGGGGGCGGAGC,-,0.00)					168(GCGCGCATGCGC,-,0.00),170(GCGCATGCGCGG,+,0.00)			78(GCTGCGTCGG,-,0.00),173(CATGCGCGGT,+,0.00)									186(CTTTGTGT,+,0.00)
7332	7332	chr15	41544116	41544495	+	0	NA	promoter-TSS (NM_015540)	promoter-TSS (NM_015540)	-48	NM_015540	26015	Hs.371045	NM_015540	ENSG00000103932	RPAP1		193(GCCCCGCCTCTC,+,0.00)			174(GCTTCCGCCC,+,0.00)						280(GCGGTTTATT,+,0.00)	147(TCGCGTTT,+,0.00)		125(CCGCCATCTTGC,+,0.00)	221(GCATTCTGGGCT,-,0.00)				26(GCAAAGAA,-,0.00),27(CAAAGAAA,-,0.00),28(AAAGAAAC,-,0.00),231(CTTTGCTT,+,0.00),282(GGTTTATT,+,0.00),283(GTTTATTA,+,0.00),284(TTTATTAC,+,0.00),329(TCCTTTTT,+,0.00),330(CCTTTTTT,+,0.00),331(CTTTTTTT,+,0.00),332(TTTTTTTT,+,0.00),333(TTTTTTTT,+,0.00),334(TTTTTTTT,+,0.00),335(TTTTTTTT,+,0.00),336(TTTTTTTT,+,0.00),337(TTTTTTTT,+,0.00),338(TTTTTTTT,+,0.00),339(TTTTTTTT,+,0.00),340(TTTTTTTT,+,0.00),341(TTTTTTTT,+,0.00),342(TTTTTTTT,+,0.00),343(TTTTTTTT,+,0.00),344(TTTTTTTT,+,0.00),345(TTTTTTTT,+,0.00),346(TTTTTTTG,+,0.00),347(TTTTTTGA,+,0.00)
7019	7019	chr7	90403741	90404110	+	0	NA	intron (NM_012129, intron 1 of 2)	intron (NM_012129, intron 1 of 2)	464	NM_001185072	9069	Hs.731917	NM_012129	ENSG00000157224	CLDN12			190(TCTCCATTGGCT,-,0.00)																68(GCTATTTT,+,0.00),69(CTATTTTT,+,0.00),70(TATTTTTG,+,0.00),215(CGTTTTCT,+,0.00),216(GTTTTCTT,+,0.00),217(TTTTCTTC,+,0.00),218(TTTCTTCC,+,0.00),264(GAAAAGAG,-,0.00),265(AAAAGAGG,-,0.00),336(CTTGGTTT,+,0.00),340(GTTTGCTT,+,0.00),341(TTTGCTTT,+,0.00),342(TTGCTTTC,+,0.00)
4317	4317	chr11	33598731	33598905	+	0	NA	intron (NM_012194, intron 12 of 20)	intron (NM_012194, intron 12 of 20)	101922	NM_001166692	100131378	Hs.709466	NM_001166692	ENSG00000205177	C11orf91						69(GTTGCTATGG,+,0.00)				8(ACTGTGCAAA,-,0.00)									13(GCAAATAA,-,0.00),14(CAAATAAA,-,0.00),15(AAATAAAA,-,0.00),16(AATAAAAT,-,0.00),17(ATAAAATA,-,0.00),18(TAAAATAA,-,0.00),19(AAAATAAC,-,0.00),20(AAATAACC,-,0.00)
1148	1148	chr19	58499082	58499686	+	0	NA	intron (NM_012254, intron 7 of 9)	CpG-15322	12608	NM_012254	10998	Hs.292177	NM_012254	ENSG00000083807	SLC27A5		165(ACCACGCCCCCG,+,0.00),187(GCCCCGCCTCTT,+,0.00),205(GCCCCGCCCCTT,+,0.00),240(GCCCCGCCCCCT,+,0.00),265(GCCCCGCCTTCG,+,0.00),298(GTTCCGCCCTCT,+,0.00),322(GTCCCGCCTCTT,+,0.00),381(GCCCCGCCCCGA,+,0.00)			407(GACCGGAAGG,-,0.00),431(TCGCGGAAGT,-,0.00),522(GCTTCCGTTC,+,0.00)							52(ACGCCATA,+,0.00),274(TCGCGTGA,+,0.00)							21(AAAATGAG,-,0.00)
7336	7336	chr15	41774082	41774755	+	0	NA	promoter-TSS (NM_014994)	promoter-TSS (NM_014994)	-66	NR_049762	23005	Hs.513661	NM_014994	ENSG00000137802	MAPKBP1		280(GCTCCGCCCCCG,+,0.00),353(GCTCCGCCCACC,+,0.00),611(GGAGGGCGGAGA,-,0.00)	271(CTTTCATTGGCT,-,0.00)					111(GGGAAGTGCAGT,-,0.00)			219(AATTGTGCGG,-,0.00)	393(TCGCGTTT,+,0.00),475(GAACGCGA,-,0.00)							150(CATAAAAG,-,0.00),151(ATAAAAGG,-,0.00),185(GTTCTGTT,+,0.00),271(CTTTCATT,+,0.00),585(GAAAGATA,-,0.00),586(AAAGATAA,-,0.00),587(AAGATAAA,-,0.00),588(AGATAAAG,-,0.00)
7337	7337	chr15	41972398	41972406	+	0	NA	promoter-TSS (NR_120334)	promoter-TSS (NR_120334)	155	NM_139265	30844	Hs.143703	NM_139265	ENSG00000103966	EHD4
7338	7338	chr15	41972492	41972905	+	0	NA	promoter-TSS (NR_120334)	promoter-TSS (NR_120334)	-65	NR_120334	101928388	Hs.738043	NR_120334	ENSG00000246740	PLA2G4E-AS1			188(TCCTGATTGGAT,-,0.00)	139(CTACGTCACG,+,0.00)					338(GCCCCCTTCTGG,-,0.00)
7339	7339	chr15	42273142	42273646	+	0	NA	promoter-TSS (NM_198141)	promoter-TSS (NM_198141)	39	NM_015497	25963	Hs.511138	NM_015497	ENSG00000103978	TMEM87A		62(GCCCCACCCCTT,+,0.00),307(GTCCCGCCTTCT,+,0.00)			296(TCTTCCGGTT,+,0.00),316(TCTTCCGGCT,+,0.00)		441(CTGCGCAGGCGT,-,0.00)			440(ACTGCGCAGG,-,0.00)				250(CCGCCATCTTCA,+,0.00)					175(TGAAAAAC,-,0.00),176(GAAAAACG,-,0.00),177(AAAAACGA,-,0.00),178(AAAACGAC,-,0.00),370(GCTTGTTT,+,0.00),371(CTTGTTTG,+,0.00),372(TTGTTTGC,+,0.00)
7340	7340	chr15	42495395	42495748	+	0	NA	promoter-TSS (NM_003825)	promoter-TSS (NM_003825)	-63	NM_003825	8773	Hs.511149	NM_003825	ENSG00000092531	SNAP23			158(CCGTGATTGGCT,-,0.00)				233(GCGCGCAGGCGC,-,0.00),235(GCGCAGGCGCGA,+,0.00)												47(TGTTTATT,+,0.00),48(GTTTATTG,+,0.00),49(TTTATTGC,+,0.00)
7341	7341	chr15	42575097	42575161	+	0	NA	promoter-TSS (NM_020759)	promoter-TSS (NM_020759)	-477	NM_020759	57519	Hs.122061	NM_020759	ENSG00000159433	STARD9																			17(GAACAACA,-,0.00),18(AACAACAG,-,0.00)
7342	7342	chr15	42575163	42575689	+	0	NA	promoter-TSS (NM_020759)	promoter-TSS (NM_020759)	-180	NM_020759	57519	Hs.122061	NM_020759	ENSG00000159433	STARD9		69(GTAGGGCGGAGC,-,0.00),79(GCGAGGCGGGGC,-,0.00),335(GGGAGGCGGGGC,-,0.00)	371(TCAGGATTGGCC,-,0.00)								152(GATGCAGCGC,-,0.00)
7343	7343	chr15	42920770	42921116	+	0	NA	promoter-TSS (NM_173500)	promoter-TSS (NM_173500)	-165	NM_173500	146057	Hs.646511	NM_173500	ENSG00000128881	TTBK2		175(AGGGGGCGGAGA,-,0.00),202(TCTCCGCCCCCC,+,0.00)	111(TGCTGATTGGAG,-,0.00)				286(GCGCGCATGCGC,-,0.00),288(GCGCATGCGCCT,+,0.00)					49(TAACCCGA,-,0.00),167(TATCACGA,-,0.00)							32(GTTATTCT,+,0.00),33(TTATTCTC,+,0.00)
7344	7344	chr15	43105960	43106252	+	0	NA	promoter-TSS (NM_174916)	promoter-TSS (NM_174916)	-68	NM_174916	197131	Hs.591121	NM_174916	ENSG00000159459	UBR1					197(GCTTCCGGCC,+,0.00)					176(TTGACGCAGA,+,0.00)	16(GCGCTGATTT,+,0.00)			56(CCGCCATCTTGA,+,0.00)					247(GATTTTTT,+,0.00),248(ATTTTTTT,+,0.00),249(TTTTTTTT,+,0.00),250(TTTTTTTT,+,0.00),251(TTTTTTTT,+,0.00),252(TTTTTTTC,+,0.00),253(TTTTTTCC,+,0.00),254(TTTTTCCC,+,0.00)
8570	8570	chr12	49902832	49903105	+	0	NA	intron (NM_012306, intron 1 of 11)	intron (NM_012306, intron 1 of 11)	932	NM_012306	23017	Hs.567424	NM_012306	ENSG00000135472	FAIM2			14(GACCAATGGCGG,+,0.00),108(ATGTCATTGGCT,-,0.00)	41(AGTGACATCA,-,0.00),43(TGACATCATT,+,0.00)		189(CCTTAGCAAC,-,0.00)													134(AAAGAGAA,-,0.00),135(AAGAGAAG,-,0.00),137(GAGAAGAA,-,0.00),138(AGAAGAAG,-,0.00),170(CCTGTTTT,+,0.00),171(CTGTTTTC,+,0.00),172(TGTTTTCT,+,0.00),173(GTTTTCTC,+,0.00),174(TTTTCTCT,+,0.00),201(AAACAGAG,-,0.00)
7346	7346	chr15	43330410	43330724	+	0	NA	promoter-TSS (NM_001159280)	promoter-TSS (NM_001159280)	6	NM_014793	9836	Hs.200596	NM_014793	ENSG00000168806	LCMT2					218(ACTTCCGGGA,+,0.00)														163(GGGAAAAA,-,0.00),164(GGAAAAAA,-,0.00),165(GAAAAAAA,-,0.00),166(AAAAAAAC,-,0.00),167(AAAAAACC,-,0.00),168(AAAAACCA,-,0.00),169(AAAACCAC,-,0.00),292(CCTTTCTT,+,0.00),293(CTTTCTTT,+,0.00),294(TTTCTTTG,+,0.00)
7347	7347	chr15	43492837	43493434	+	0	NA	promoter-TSS (NM_001141979)	promoter-TSS (NM_001141979)	21	NM_001141979	7158	Hs.440968	NM_005657	ENSG00000067369	TP53BP1		112(ACCCCGCCCCCT,+,0.00)		329(CGTCACGTCA,-,0.00),331(TCACGTCACA,+,0.00)		455(GTTTCCATGG,+,0.00)													182(TTTCTCTC,+,0.00),381(AAGAAATC,-,0.00),430(GTAAGAAA,-,0.00),431(TAAGAAAA,-,0.00),432(AAGAAAAA,-,0.00),433(AGAAAAAG,-,0.00),434(GAAAAAGG,-,0.00),435(AAAAAGGA,-,0.00),436(AAAAGGAA,-,0.00),437(AAAGGAAC,-,0.00)
7348	7348	chr15	43510589	43511147	+	0	NA	promoter-TSS (NM_005657)	promoter-TSS (NM_005657)	-228	NM_005657	7158	Hs.440968	NM_005657	ENSG00000067369	TP53BP1		186(GGAGGGCGTGGT,-,0.00),263(GGCCCGCCCCTG,+,0.00),285(GCCACGCCCCCT,+,0.00)	307(AGCCAATGAACT,+,0.00)		90(TCTTCCGGCG,+,0.00)	394(GTTTCCATGG,+,0.00),398(CCATGGAGAC,-,0.00),436(GTTGCCATGG,+,0.00),440(CCATGGAGAC,-,0.00)									541(GCACGCTGGGAC,-,0.00)
5902	5902	chr5	16713427	16713873	+	0	NA	intron (NM_012334, intron 19 of 40)	intron (NM_012334, intron 19 of 40)	-96592	NM_001034850	54463	Hs.481704	NM_019000	ENSG00000154153	RETREG1			289(TTTCCATTGGTG,-,0.00)			58(CCATGACAAC,-,0.00)						79(TCGGGCTA,+,0.00)							12(GAACAATA,-,0.00),13(AACAATAA,-,0.00),40(TTAAAAAG,-,0.00),42(AAAAAGTG,-,0.00),298(GTGGTTTT,+,0.00),299(TGGTTTTC,+,0.00),300(GGTTTTCT,+,0.00),301(GTTTTCTT,+,0.00),302(TTTTCTTT,+,0.00),303(TTTCTTTT,+,0.00),304(TTCTTTTC,+,0.00),320(TTTCCTTT,+,0.00),321(TTCCTTTT,+,0.00),322(TCCTTTTC,+,0.00),323(CCTTTTCT,+,0.00),324(CTTTTCTG,+,0.00)
7350	7350	chr15	43824664	43824831	+	0	NA	promoter-TSS (NM_005926)	promoter-TSS (NM_005926)	-57	NM_005926	4236	Hs.61418	NM_005926	ENSG00000140259	MFAP1			142(TGCTCATTGGCT,-,0.00)		56(AACCGGAAAT,-,0.00)		135(CTGCGCATGCTC,-,0.00),137(GCGCATGCTCAT,+,0.00)			134(TCTGCGCATG,-,0.00)									27(AGAGAAAC,-,0.00),51(AGATAAAC,-,0.00)
7351	7351	chr15	44195239	44195613	+	0	NA	promoter-TSS (NM_001322951)	promoter-TSS (NM_001322951)	-132	NR_104455	84978	Hs.578544	NM_032892	ENSG00000171877	FRMD5		67(GCGGGGCGGGGC,-,0.00),162(GATGGGCGGGAT,-,0.00)	92(GGCCAATGGGGG,+,0.00),136(AGCCAATCGAGA,+,0.00)			263(GTTCCTATGG,+,0.00)			221(GCCCTCTAGCGT,-,0.00)			142(TCGAGATA,+,0.00),167(GCGGGATA,+,0.00)							171(GATAAAGA,-,0.00),172(ATAAAGAA,-,0.00),173(TAAAGAAG,-,0.00),174(AAAGAAGC,-,0.00),186(ACAGAAAA,-,0.00),187(CAGAAAAG,-,0.00),188(AGAAAAGC,-,0.00),189(GAAAAGCA,-,0.00),190(AAAAGCAG,-,0.00),334(GAAATACA,-,0.00),335(AAATACAC,-,0.00)
7352	7352	chr15	44426892	44427705	+	0	NA	promoter-TSS (NM_016396)	promoter-TSS (NM_016396)	-331	NM_016396	51496	Hs.497967	NM_016396	ENSG00000137770	CTDSPL2		49(GCTACGCCCTCT,+,0.00),273(GCCCCGCCTCCG,+,0.00),361(TCCCCGCCTCTC,+,0.00)			552(TCTTCCGGCG,+,0.00)		686(GGGCGCCTGCGC,-,0.00),688(GCGCCTGCGCGG,+,0.00)			556(CCGGCGTAAG,-,0.00)		758(AATGGCGA,-,0.00)							340(GAGGAAAA,-,0.00),341(AGGAAAAA,-,0.00),342(GGAAAAAC,-,0.00),343(GAAAAACC,-,0.00),344(AAAAACCG,-,0.00),476(GGTTTTGT,+,0.00),477(GTTTTGTC,+,0.00),478(TTTTGTCC,+,0.00),484(CCTTTCTT,+,0.00),485(CTTTCTTA,+,0.00),512(CTTGTGTT,+,0.00),513(TTGTGTTC,+,0.00),520(CAGTTTTT,+,0.00),521(AGTTTTTC,+,0.00),522(GTTTTTCT,+,0.00),523(TTTTTCTC,+,0.00),524(TTTTCTCC,+,0.00),549(GTTTCTTC,+,0.00),550(TTTCTTCC,+,0.00),586(GAAGTAAA,-,0.00),587(AAGTAAAA,-,0.00),588(AGTAAAAG,-,0.00),595(GTGTTTTT,+,0.00),596(TGTTTTTT,+,0.00),597(GTTTTTTT,+,0.00),598(TTTTTTTG,+,0.00),599(TTTTTTGG,+,0.00),600(TTTTTGGT,+,0.00),601(TTTTGGTT,+,0.00),606(GTTGTTGT,+,0.00),607(TTGTTGTT,+,0.00),782(GTTCTGTT,+,0.00)
7353	7353	chr15	44536611	44537194	+	0	NA	promoter-TSS (NM_003758)	promoter-TSS (NM_003758)	-2	NR_034171	645212	Hs.594287	NR_034170		EIF3J-DT		114(CAGGGGAGGGGC,-,0.00),303(GCCCCTCCCTCT,+,0.00),324(GCCCCTCCCTCC,+,0.00),394(TCCCCGCCCACT,+,0.00),437(AGGGGGCGTGGC,-,0.00)											513(CAGTGACTCA,+,0.00)						156(CAAAGAAC,-,0.00),157(AAAGAACC,-,0.00)
7354	7354	chr15	44664015	44664077	+	0	NA	promoter-TSS (NM_001160227)	promoter-TSS (NM_001160227)	-384	NM_025137	80208	Hs.656271	NM_025137	ENSG00000104133	SPG11
7355	7355	chr15	44711245	44711793	+	0	NA	promoter-TSS (NM_004048)	promoter-TSS (NM_004048)	2	NM_004048	567	Hs.534255	NM_004048	ENSG00000166710	B2M			218(TCCTGATTGGCT,-,0.00)							82(CTCACCCAGT,+,0.00),172(ACTGCGTCGC,-,0.00)	11(GAATGAGCGC,-,0.00)	330(TCGCGCTA,+,0.00)							125(TAAGAAAA,-,0.00),126(AAGAAAAG,-,0.00),127(AGAAAAGG,-,0.00),128(GAAAAGGA,-,0.00),129(AAAAGGAA,-,0.00),130(AAAGGAAA,-,0.00),131(AAGGAAAC,-,0.00),242(AATATAAG,-,0.00),340(CTCTCTTT,+,0.00),341(TCTCTTTC,+,0.00),342(CTCTTTCT,+,0.00)
7356	7356	chr15	44728677	44729158	+	0	NA	promoter-TSS (NR_125376)	promoter-TSS (NR_125376)	-71	NR_125376	100419583	Hs.489254	NR_125376		LOC100419583			258(TTTTGATTGGGC,-,0.00)								207(GAAACAGCGC,-,0.00)								20(AATAAATA,-,0.00),21(ATAAATAC,-,0.00),164(GAAGAAAG,-,0.00),165(AAGAAAGA,-,0.00),166(AGAAAGAG,-,0.00),167(GAAAGAGA,-,0.00),168(AAAGAGAA,-,0.00),169(AAGAGAAA,-,0.00),170(AGAGAAAC,-,0.00),214(CGCTTTTT,+,0.00),215(GCTTTTTG,+,0.00),216(CTTTTTGT,+,0.00),217(TTTTTGTC,+,0.00),218(TTTTGTCC,+,0.00),257(GTTTTGAT,+,0.00),258(TTTTGATT,+,0.00),290(GAATTAAA,-,0.00),291(AATTAAAA,-,0.00),292(ATTAAAAG,-,0.00),312(GTGTTTTA,+,0.00)
7357	7357	chr15	45022953	45022959	+	0	NA	promoter-TSS (NR_034039)	promoter-TSS (NR_034039)	-239	NR_034039	6652	Hs.878	NM_003104	ENSG00000140263	SORD
7358	7358	chr15	45023012	45023263	+	0	NA	promoter-TSS (NR_034039)	promoter-TSS (NR_034039)	-58	NR_034039	6652	Hs.878	NM_003104	ENSG00000140263	SORD		46(GCCCCGCCCCGC,+,0.00),51(GCCCCGCCTCCG,+,0.00),83(GCCCCGCCCCTC,+,0.00),136(GTCCCGCCCCTG,+,0.00)
518	518	chr19	8526310	8526461	+	0	NA	intron (NM_012335, intron 24 of 27)	intron (NM_012335, intron 24 of 27)	-12218	NM_001146175	84330	Hs.515114	NM_032370	ENSG00000133250	ZNF414		106(GCCCCGCCCCCT,+,0.00)																	15(TTAAAAAA,-,0.00),16(TAAAAAAA,-,0.00),17(AAAAAAAC,-,0.00),18(AAAAAACC,-,0.00),19(AAAAACCA,-,0.00),20(AAAACCAC,-,0.00),25(CACAAAAC,-,0.00)
7360	7360	chr15	45187943	45188741	+	0	NA	promoter-TSS (NM_001301169)	promoter-TSS (NM_001301169)	-376	NM_001301168	90525	Hs.310399	NM_138356	ENSG00000138606	SHF		73(GGGGGGCGGGGC,-,0.00),99(AGGGGGCGGGGC,-,0.00),126(GAGAGGCGGGGC,-,0.00)								561(CGTACGCACT,+,0.00)									322(CTGTTCTT,+,0.00),323(TGTTCTTT,+,0.00),324(GTTCTTTT,+,0.00),325(TTCTTTTC,+,0.00),326(TCTTTTCC,+,0.00),453(GAGGAAAA,-,0.00),470(GCAAGAAA,-,0.00),471(CAAGAAAA,-,0.00),472(AAGAAAAG,-,0.00),473(AGAAAAGG,-,0.00),626(ATACAAAC,-,0.00),628(ACAAACAA,-,0.00),629(CAAACAAC,-,0.00),663(GTCGTTTT,+,0.00),664(TCGTTTTC,+,0.00)
2040	2040	chr10	96502813	96503242	+	0	NA	intron (NM_012465, intron 1 of 20)	UCON48|Unknown|Unknown	10899	NM_012465	7093	Hs.154296	NM_012465	ENSG00000095587	TLL2			171(AACCAATCAGCA,+,0.00)	145(GGTGGCGTGA,-,0.00)															28(GAAGATAA,-,0.00),29(AAGATAAG,-,0.00),114(TATTTATT,+,0.00),203(CTATGTTT,+,0.00),276(TTTGGTTT,+,0.00),280(GTTTATGT,+,0.00),333(GCAATAAA,-,0.00)
2039	2039	chr10	96375405	96375593	+	0	NA	intron (NM_012465, intron 18 of 20)	MER91B|DNA|hAT-Tip100	-16134	NM_001040102	93377	Hs.12449	NM_033207	ENSG00000197430	OPALIN									96(CCAGCAGATGGC,+,0.00)
7363	7363	chr15	45402101	45402421	+	0	NA	promoter-TSS (NM_001321015)	promoter-TSS (NM_001321015)	-34	NM_001321015	2628	Hs.75335	NM_001482	ENSG00000171766	GATM			169(TTTCCATTGGCC,-,0.00)		240(GCTTCCGGCC,+,0.00)		221(TAGCGCATGCGC,-,0.00),223(GCGCATGCGCGC,+,0.00)												266(CGCTTTTT,+,0.00),267(GCTTTTTG,+,0.00),268(CTTTTTGT,+,0.00),269(TTTTTGTG,+,0.00)
7364	7364	chr15	45587057	45588005	+	0	NA	promoter-TSS (NR_132350)	promoter-TSS (NR_132350)	-29	NR_132358	26258	Hs.7037	NM_012388	ENSG00000104164	BLOC1S6		510(GAGGGGCGGGGA,-,0.00),642(AATGGGCGGAAC,-,0.00)	114(CACCAATCGGAT,+,0.00),742(ACGTCATTGGTT,-,0.00)	819(GGTGACGTAT,-,0.00),821(TGACGTATCC,+,0.00)	50(TCTTCCGGTC,+,0.00),273(ACTTCCGGGT,+,0.00)					164(ACTGCGTCCG,-,0.00)	187(ATATCAGCGC,-,0.00),251(CCGCAGTTTT,+,0.00)								7(GAAGAAAG,-,0.00),8(AAGAAAGC,-,0.00),35(CAACAAAG,-,0.00),36(AACAAAGA,-,0.00),37(ACAAAGAC,-,0.00),39(AAAGACAA,-,0.00),40(AAGACAAC,-,0.00),254(CAGTTTTT,+,0.00),255(AGTTTTTT,+,0.00),256(GTTTTTTC,+,0.00),257(TTTTTTCG,+,0.00),258(TTTTTCGC,+,0.00),352(GTTTGCTT,+,0.00),353(TTTGCTTC,+,0.00),563(CGGTTTTT,+,0.00),564(GGTTTTTG,+,0.00),565(GTTTTTGG,+,0.00),566(TTTTTGGC,+,0.00),672(CTTTGTAT,+,0.00),673(TTTGTATT,+,0.00),722(GTTTATGT,+,0.00),750(GGTTATTT,+,0.00),751(GTTATTTG,+,0.00),752(TTATTTGT,+,0.00),753(TATTTGTC,+,0.00)
6350	6350	chr21	28884916	28885476	+	0	NA	intron (NM_013240, intron 1 of 5)	CpG	171	NM_013240	29104	Hs.163846	NM_013240	ENSG00000156239	N6AMT1		277(GCCCCTCCCCTC,+,0.00)					448(ATGCGCGTGCGC,-,0.00),450(GCGCGTGCGCAG,+,0.00),465(GTGCGCATGCGC,-,0.00),467(GCGCATGCGCAT,+,0.00),471(ATGCGCATGCGC,-,0.00),473(GCGCATGCGCAT,+,0.00),477(ATGCGCATGCCC,-,0.00)			496(CATGCGCAGG,+,0.00)			163(CTGTCAATCA,+,0.00)						5(GTGTTCTT,+,0.00),6(TGTTCTTC,+,0.00),29(AGGAAAAG,-,0.00),30(GGAAAAGA,-,0.00),31(GAAAAGAT,-,0.00),32(AAAAGATA,-,0.00),33(AAAGATAC,-,0.00),332(AAAAGCAG,-,0.00),540(GTGTTGTT,+,0.00),542(GTTGTTGT,+,0.00),543(TTGTTGTT,+,0.00)
7366	7366	chr15	48178289	48178537	+	0	NA	promoter-TSS (NM_001301210)	promoter-TSS (NM_001301210)	-25	NM_001370415	399697	Hs.721408	NM_001145668	ENSG00000233932	CTXN2												73(TCTCGCGA,-,0.00),75(TCGCGAGA,+,0.00)
7367	7367	chr15	48178543	48178629	+	0	NA	promoter-TSS (NM_001301210)	promoter-TSS (NM_001301210)	148	NM_001370415	399697	Hs.721408	NM_001145668	ENSG00000233932	CTXN2
7368	7368	chr15	48810930	48811456	+	0	NA	promoter-TSS (NM_001194998)	promoter-TSS (NM_001194998)	-124	NM_001194998	22995	Hs.443005	NM_014985	ENSG00000103995	CEP152		210(GGTGGGCGGAGC,-,0.00),401(AGTGGGCGGGCT,-,0.00)	355(CGCCCATTGGTG,-,0.00),375(AGCCAATTACGA,+,0.00)		72(TGGCGGAAGA,-,0.00)							50(TACCGCGA,-,0.00)	13(CCGTGAATCA,+,0.00)
2650	2650	chr16	22207056	22207172	+	0	NA	intron (NM_013302, intron 1 of 17).2	intron (NM_013302, intron 1 of 17).2	836	NM_013302	29904	Hs.498892	NM_013302	ENSG00000103319	EEF2K										20(CCTGCGTCAG,-,0.00)									93(GTTTGTTG,+,0.00)
7370	7370	chr15	48963894	48964049	+	0	NA	promoter-TSS (NM_203349)	promoter-TSS (NM_203349)	-52	NM_203349	399694	Hs.642615	NM_203349	ENSG00000185634	SHC4			78(ATCCAATCAGGA,+,0.00)										47(TGACTGACGG,-,0.00)						11(AATAAATC,-,0.00),68(CTTGGTTT,+,0.00),69(TTGGTTTT,+,0.00),70(TGGTTTTT,+,0.00),71(GGTTTTTA,+,0.00),72(GTTTTTAT,+,0.00),73(TTTTTATC,+,0.00),74(TTTTATCC,+,0.00),115(AAATATAC,-,0.00),136(GAGAGAAA,-,0.00),138(GAGAAATA,-,0.00),139(AGAAATAA,-,0.00),140(GAAATAAA,-,0.00),141(AAATAAAG,-,0.00),142(AATAAAGC,-,0.00)
7371	7371	chr15	49155311	49155450	+	0	NA	promoter-TSS (NM_001352048)	promoter-TSS (NM_001352048)	219	NM_001143887	9318	Hs.369614	NM_004236	ENSG00000166200	COPS2
7372	7372	chr15	49155501	49155958	+	0	NA	promoter-TSS (NM_001352048)	promoter-TSS (NM_001352048)	-30	NM_001352048	2585	Hs.122006	NM_002044	ENSG00000156958	GALK2					196(TGCCGGAACT,-,0.00)	286(CCTTAGCAAC,-,0.00)					352(GAAACTGCGC,-,0.00)	209(TATCTCGA,-,0.00)							154(GCTTCTTT,+,0.00),155(CTTCTTTC,+,0.00),156(TTCTTTCC,+,0.00),241(CAAAAGAG,-,0.00),242(AAAAGAGA,-,0.00),243(AAAGAGAC,-,0.00),293(AACTAAAG,-,0.00),444(GAAAGTAA,-,0.00),445(AAAGTAAG,-,0.00)
7373	7373	chr15	49169925	49170270	+	0	NA	promoter-TSS (NR_147895)	promoter-TSS (NR_147895)	81	NM_001352047	2585	Hs.122006	NM_002044	ENSG00000156958	GALK2					298(TCCCGGAAGA,-,0.00)					110(TCTGCGCAGG,-,0.00)									73(GCAAAAAG,-,0.00),74(CAAAAAGA,-,0.00),75(AAAAAGAA,-,0.00),76(AAAAGAAA,-,0.00),77(AAAGAAAA,-,0.00),78(AAGAAAAC,-,0.00),79(AGAAAACC,-,0.00),289(CTGTTTAT,+,0.00),290(TGTTTATC,+,0.00),291(GTTTATCT,+,0.00),292(TTTATCTC,+,0.00),302(GGAAGAAA,-,0.00),303(GAAGAAAA,-,0.00),304(AAGAAAAC,-,0.00),305(AGAAAACG,-,0.00)
10148	10148	chr18	46711494	46711745	+	0	NA	intron (NM_013305, intron 1 of 6)	intron (NM_013305, intron 1 of 6)	45434	NM_001307986	29906	Hs.465025	NM_013305	ENSG00000101638	ST8SIA5												122(TCGAGATA,+,0.00)							31(GGTTTTCT,+,0.00),32(GTTTTCTC,+,0.00),93(CTATTTCT,+,0.00),231(AAGAACAG,-,0.00)
7375	7375	chr15	49620820	49621226	+	0	NA	promoter-TSS (NM_152647)	promoter-TSS (NM_152647)	-25	NM_020234	56986	Hs.127432	NM_020234	ENSG00000104047	DTWD1						147(CCTTAGCAAC,-,0.00)			180(TCCCTCTGGTGT,-,0.00)		113(TAAGCCGCGC,-,0.00)								394(CATTCTTT,+,0.00),396(TTCTTTGT,+,0.00),397(TCTTTGTC,+,0.00)
7376	7376	chr15	50354856	50355021	+	0	NA	promoter-TSS (NR_026891)	promoter-TSS (NR_026891)	-59	NR_026891	55056	Hs.511316	NM_017976	ENSG00000285410	GABPB1-IT1										108(CCTACACAGA,+,0.00)									7(GCAATAAA,-,0.00),8(CAATAAAC,-,0.00),9(AATAAACA,-,0.00),10(ATAAACAG,-,0.00),56(ATTATTTT,+,0.00),57(TTATTTTT,+,0.00),58(TATTTTTT,+,0.00),59(ATTTTTTA,+,0.00),60(TTTTTTAC,+,0.00),61(TTTTTACC,+,0.00)
7377	7377	chr15	50424120	50424490	+	0	NA	promoter-TSS (NM_001283049)	promoter-TSS (NM_001283049)	-100	NM_001128610	9101	Hs.443731	NM_005154	ENSG00000138592	USP8		85(ACCCCGCCCTTG,+,0.00),216(GCCCCGCCCCTG,+,0.00)		229(CGTGACGTCT,-,0.00)	17(ACCCGGAAAT,-,0.00)						199(AAGGGAGCGC,-,0.00)								79(AGAGAAAC,-,0.00)
7378	7378	chr15	50908452	50908611	+	0	NA	promoter-TSS (NM_007347)	promoter-TSS (NM_007347)	-152	NM_001252127	23431	Hs.413366	NM_007347	ENSG00000081014	AP4E1									148(GCCCTCTGGTGG,-,0.00)	143(CTTGCGCCCT,+,0.00)	136(GCGGTCTCTT,+,0.00)	76(TCGCGAGA,+,0.00)
7379	7379	chr15	51622668	51623168	+	0	NA	promoter-TSS (NM_015263)	promoter-TSS (NM_015263)	-147	NM_001174117	23312	Hs.511386	NM_015263	ENSG00000104093	DMXL2						339(GTTTCCAGGG,+,0.00)	319(TTGCGCGTGCGC,-,0.00),321(GCGCGTGCGCGC,+,0.00)				134(GCGCACAAAT,+,0.00),350(AATTGCGCGC,-,0.00)								293(GTCTTTCT,+,0.00),294(TCTTTCTT,+,0.00),295(CTTTCTTC,+,0.00),296(TTTCTTCC,+,0.00)
7380	7380	chr15	51681263	51681587	+	0	NA	promoter-TSS (NM_001165257)	promoter-TSS (NM_001165257)	72	NM_001165257	29106	Hs.232618	NM_013243	ENSG00000104112	SCG3				128(CGACGCCATC,+,0.00)			159(TGGAGCATGCGC,-,0.00)	102(GGGGATTGGAGT,-,0.00)			167(GCGCTTCCTT,+,0.00)								53(ACAGAAAA,-,0.00),55(AGAAAATA,-,0.00),56(GAAAATAC,-,0.00),57(AAAATACA,-,0.00),58(AAATACAC,-,0.00),85(CCTTTGTT,+,0.00),86(CTTTGTTC,+,0.00),87(TTTGTTCC,+,0.00)
7381	7381	chr15	52018945	52018975	+	0	NA	promoter-TSS (NM_002748)	promoter-TSS (NM_002748)	135	NR_156732	112543478		NR_156732		MAPK6-DT																			15(CTTTGTTC,+,0.00),16(TTTGTTCC,+,0.00)
7382	7382	chr15	52019016	52019279	+	0	NA	promoter-TSS (NM_002748)	promoter-TSS (NM_002748)	-52	NR_156732	112543478		NR_156732		MAPK6-DT		171(AGGGGGCGTGGC,-,0.00),191(GCCCCGCCCCCT,+,0.00)		162(TGTGACGTGA,-,0.00),164(TGACGTGAGG,+,0.00)							93(GCGCTGGAAA,+,0.00)
7383	7383	chr15	52179319	52179518	+	0	NA	promoter-TSS (NR_102751)	promoter-TSS (NR_102751)	507	NM_006578	10681	Hs.155090	NM_006578	ENSG00000069966	GNB5												141(GAACGCGA,-,0.00)							33(ATTAAAAA,-,0.00),34(TTAAAAAA,-,0.00),35(TAAAAAAC,-,0.00),36(AAAAAACA,-,0.00),37(AAAAACAA,-,0.00),38(AAAACAAA,-,0.00),39(AAACAAAA,-,0.00),40(AACAAAAC,-,0.00),41(ACAAAACA,-,0.00),42(CAAAACAG,-,0.00),43(AAAACAGG,-,0.00)
7384	7384	chr15	52180039	52180116	+	0	NA	promoter-TSS (NR_102751)	promoter-TSS (NR_102751)	51	NR_102751	100129973	Hs.569494	NR_102751		CERNA1										29(CTGGCGCAGT,+,0.00),52(TCCGCGTCAG,-,0.00)
7385	7385	chr15	52652007	52652227	+	0	NA	promoter-TSS (NM_001286495)	promoter-TSS (NM_001286495)	-77	NM_001286495	56204	Hs.152385	NM_019600	ENSG00000047346	FAM214A			87(AGCTGATTGGAC,-,0.00)								58(GTAAGAGCGC,-,0.00)								36(GGTTTTTC,+,0.00),37(GTTTTTCA,+,0.00),38(TTTTTCAC,+,0.00),167(CATGTTTT,+,0.00),168(ATGTTTTC,+,0.00),169(TGTTTTCT,+,0.00),170(GTTTTCTT,+,0.00),171(TTTTCTTT,+,0.00),172(TTTCTTTG,+,0.00),173(TTCTTTGC,+,0.00),198(CTGTGTTT,+,0.00)
7386	7386	chr15	52679219	52679553	+	0	NA	promoter-TSS (NR_104457)	promoter-TSS (NR_104457)	-752	NR_104457	56204	Hs.152385	NM_019600	ENSG00000047346	FAM214A						252(GTTACTATGG,+,0.00)				52(CTTGCCCAGC,+,0.00),167(ACTGCCTAGG,-,0.00)									136(GTTCTTTC,+,0.00),137(TTCTTTCT,+,0.00),138(TCTTTCTC,+,0.00),139(CTTTCTCT,+,0.00),161(CAAAACAC,-,0.00),188(AACAACAG,-,0.00)
7387	7387	chr15	55196887	55197209	+	0	NA	promoter-TSS (NM_016304)	promoter-TSS (NM_016304)	-107	NM_016304	51187	Hs.274772	NM_016304	ENSG00000137876	RSL24D1					68(CACCGGAAGT,-,0.00),98(GACCGGAAAA,-,0.00)	237(GTTACTTTGG,+,0.00)	201(ACGCAGGCGCAG,+,0.00)	246(GGGAAATGTGGT,-,0.00)											27(CAAACAAA,-,0.00),28(AAACAAAC,-,0.00),29(AACAAACG,-,0.00),102(GGAAAAAG,-,0.00),103(GAAAAAGG,-,0.00),104(AAAAAGGC,-,0.00),237(GTTACTTT,+,0.00),292(CTAGTTTT,+,0.00),293(TAGTTTTT,+,0.00),294(AGTTTTTT,+,0.00),295(GTTTTTTC,+,0.00),296(TTTTTTCT,+,0.00),297(TTTTTCTC,+,0.00),298(TTTTCTCT,+,0.00),299(TTTCTCTC,+,0.00)
7388	7388	chr15	55407818	55408488	+	0	NA	promoter-TSS (NM_001198784)	promoter-TSS (NM_001198784)	206	NM_004748	9236	Hs.285051	NM_004748	ENSG00000260916	CCPG1		294(AGGAGGCGGACC,-,0.00)						608(ACTACCACTCCC,+,0.00)		71(CCTGCCCAGT,+,0.00)									37(TTTTCATC,+,0.00),486(TATAAAAA,-,0.00),487(ATAAAAAC,-,0.00),488(TAAAAACA,-,0.00),489(AAAAACAA,-,0.00),490(AAAACAAC,-,0.00),491(AAACAACC,-,0.00),598(GAAGAGAA,-,0.00),599(AAGAGAAG,-,0.00),601(GAGAAGAA,-,0.00),602(AGAAGAAC,-,0.00)
7389	7389	chr15	56918357	56918834	+	0	NA	promoter-TSS (NM_001322152)	promoter-TSS (NM_001322152)	-49	NM_001322157	6938	Hs.511504	NM_003205	ENSG00000140262	TCF12		116(GTCCCGCCTCAC,+,0.00),187(TCCCCGCCCCCT,+,0.00)																	316(GCGAAAAA,-,0.00),317(CGAAAAAA,-,0.00),318(GAAAAAAA,-,0.00),319(AAAAAAAT,-,0.00),320(AAAAAATG,-,0.00),349(GTTCTATT,+,0.00),350(TTCTATTC,+,0.00)
8210	8210	chr22	21713255	21713470	+	0	NA	intron (NM_013313, intron 1 of 4)	L1MB3|LINE|L1	22432	NR_130910	29799	Hs.517436	NM_013313	ENSG00000100027	YPEL1																			25(GAAAACAG,-,0.00),26(AAAACAGG,-,0.00),136(GATCAAAA,-,0.00)
7391	7391	chr15	57706396	57706717	+	0	NA	promoter-TSS (NM_001018102)	promoter-TSS (NM_001018102)	35	NM_001018102	81488	Hs.437256	NM_015532	ENSG00000255529	POLR2M				213(CGACGTAACT,+,0.00)	220(ACTTCCGCCC,+,0.00)						116(GCGCTGAATA,+,0.00),180(GAAAGGGCGC,-,0.00),224(CCGCCCTTTA,+,0.00)		82(TGACTGACAC,-,0.00)						9(TTTGATTC,+,0.00),74(CTATTTGT,+,0.00),75(TATTTGTT,+,0.00),124(TACTTTTT,+,0.00),126(CTTTTTGT,+,0.00),127(TTTTTGTA,+,0.00),128(TTTTGTAT,+,0.00),266(GTGTTTGT,+,0.00),267(TGTTTGTT,+,0.00),268(GTTTGTTT,+,0.00),269(TTTGTTTC,+,0.00),270(TTGTTTCC,+,0.00),285(CAATAAAG,-,0.00),286(AATAAAGC,-,0.00),306(GAAGAAGA,-,0.00),307(AAGAAGAC,-,0.00)
3353	3353	chr3	142828861	142828951	+	0	NA	intron (NM_013363, intron 6 of 8)	intron (NM_013363, intron 6 of 8)	60177	NM_013363	26577	Hs.8944	NM_013363	ENSG00000163710	PCOLCE2																			40(AAGGAAAC,-,0.00)
7393	7393	chr15	58749619	58750141	+	0	NA	promoter-TSS (NM_001110)	promoter-TSS (NM_001110)	-173	NM_001320570	102	Hs.172028	NM_001110	ENSG00000137845	ADAM10		395(GGGAGGCGGGGT,-,0.00)	381(CTGGGATTGGGC,-,0.00)				310(GCGCGCATGCGC,-,0.00),312(GCGCATGCGCGC,+,0.00)			439(CCTACGCGGA,+,0.00)									103(CAAAACAG,-,0.00),104(AAAACAGG,-,0.00),128(GTTCGTTT,+,0.00),129(TTCGTTTC,+,0.00),132(GTTTCCTT,+,0.00),133(TTTCCTTC,+,0.00),153(CTTTCCTT,+,0.00),154(TTTCCTTC,+,0.00)
7394	7394	chr15	58770840	58771377	+	0	NA	promoter-TSS (NR_135474)	promoter-TSS (NR_135474)	-134	NR_135474	101928725	Hs.572321	NR_135474	ENSG00000245975	LOC101928725		245(GCCACGCCCTCC,+,0.00)			166(ACTTCCGGCC,+,0.00)						408(GCGCGTTCTT,+,0.00)	394(TAGCGCGC,-,0.00)							7(GTTCTTTT,+,0.00),8(TTCTTTTC,+,0.00),9(TCTTTTCC,+,0.00),128(TAAAGAAG,-,0.00),129(AAAGAAGC,-,0.00),188(GATGTTTT,+,0.00),189(ATGTTTTC,+,0.00),190(TGTTTTCC,+,0.00),191(GTTTTCCT,+,0.00)
7395	7395	chr15	58933612	58934090	+	0	NA	promoter-TSS (NR_135043)	promoter-TSS (NR_135043)	-172	NR_135043	79811	Hs.512932	NM_017968	ENSG00000137776	SLTM		77(GCCCCTCCCCCG,+,0.00)					142(CCGCGCGTGCGC,-,0.00),144(GCGCGTGCGCGT,+,0.00),389(GGGCGCGTGCGC,-,0.00),391(GCGCGTGCGCGC,+,0.00)				214(GCGCTCCCTT,+,0.00),358(TAGTGCGCGC,-,0.00)	358(TAGTGCGC,-,0.00),364(GCGCGTTA,+,0.00)							300(CATTTTCT,+,0.00),301(ATTTTCTT,+,0.00),302(TTTTCTTG,+,0.00),303(TTTCTTGC,+,0.00),375(AACACAAA,-,0.00),376(ACACAAAC,-,0.00),448(GAAAAATT,-,0.00),449(AAAAATTG,-,0.00)
7396	7396	chr15	58987540	58987794	+	0	NA	promoter-TSS (NM_001330331)	promoter-TSS (NM_001330331)	4	NM_001270529	54778	Hs.404423	NM_017610	ENSG00000157450	RNF111		11(AGGGGGCGGGAC,-,0.00)					40(GAGCAAGCGCAG,+,0.00)			238(TTTGCGCAGC,+,0.00)									50(AGAAACAA,-,0.00),51(GAAACAAA,-,0.00),52(AAACAAAC,-,0.00),53(AACAAACA,-,0.00),54(ACAAACAG,-,0.00)
7397	7397	chr15	59372694	59373022	+	0	NA	promoter-TSS (NM_004998)	promoter-TSS (NM_004998)	13	NM_004998	4643	Hs.654506	NM_004998	ENSG00000157483	MYO1E			227(GACCAATCAGGG,+,0.00)																134(CTCTTTCT,+,0.00),135(TCTTTCTT,+,0.00),136(CTTTCTTC,+,0.00),237(GGTTTGTT,+,0.00),238(GTTTGTTT,+,0.00),239(TTTGTTTT,+,0.00),240(TTGTTTTC,+,0.00),242(GTTTTCGT,+,0.00)
7398	7398	chr15	59657473	59657691	+	0	NA	promoter-TSS (NM_001320929)	promoter-TSS (NM_001320929)	-67	NM_001320930	2958	Hs.512934	NM_004492	ENSG00000140307	GTF2A2		105(GCCCCGCCCAGC,+,0.00)			52(ACCCGGAAGT,-,0.00)
7399	7399	chr15	60478688	60478762	+	0	NA	promoter-TSS (NR_120340)	promoter-TSS (NR_120340)	417	NM_001018089	79664	Hs.200943	NM_024611	ENSG00000128915	ICE2
7400	7400	chr15	60479008	60479275	+	0	NA	promoter-TSS (NM_001018089)	promoter-TSS (NM_001018089)	1	NM_001018089	79664	Hs.200943	NM_024611	ENSG00000128915	ICE2		148(AGTGGGCGGGGC,-,0.00)		129(GATGACGTCT,-,0.00),131(TGACGTCTCA,+,0.00)	248(AGGCGGAAGT,-,0.00)						74(GCGCCCAAAA,+,0.00)								78(CCAAAAAA,-,0.00),79(CAAAAAAG,-,0.00),80(AAAAAAGA,-,0.00),81(AAAAAGAC,-,0.00),82(AAAAGACC,-,0.00)
7401	7401	chr15	63048094	63048259	+	0	NA	promoter-TSS (NM_001365782)	promoter-TSS (NM_001365782)	-313	NM_001301289	7168	Hs.133892	NM_000366	ENSG00000140416	TPM1
7402	7402	chr15	63157296	63157711	+	0	NA	promoter-TSS (NM_015920)	promoter-TSS (NM_015920)	-26	NM_015920	51065	Hs.108957	NM_015920	ENSG00000185088	RPS27L					193(ACTTCCGGGA,+,0.00)														58(GTAAAGAA,-,0.00),59(TAAAGAAG,-,0.00),60(AAAGAAGC,-,0.00),69(CAAAACAA,-,0.00),70(AAAACAAA,-,0.00),71(AAACAAAC,-,0.00),72(AACAAACC,-,0.00),91(GTAAACAA,-,0.00),92(TAAACAAC,-,0.00)
7403	7403	chr15	63189024	63189166	+	0	NA	promoter-TSS (NM_016530)	promoter-TSS (NM_016530)	-511	NM_016530	51762	Hs.389733	NM_016530	ENSG00000166128	RAB8B																			104(AAGGAAAG,-,0.00),106(GGAAAGAA,-,0.00),107(GAAAGAAA,-,0.00),108(AAAGAAAG,-,0.00),109(AAGAAAGC,-,0.00)
7404	7404	chr15	63189253	63189647	+	0	NA	promoter-TSS (NM_016530)	promoter-TSS (NM_016530)	-156	NM_016530	51762	Hs.389733	NM_016530	ENSG00000166128	RAB8B		69(ACCCCGCCCATA,+,0.00),213(ACGGGGCGGGGC,-,0.00),245(GAGGGGCGGGGC,-,0.00),257(GTGGGGCGGGGC,-,0.00),288(GGCACGCCCCCT,+,0.00),314(TCCCCGCCTCTC,+,0.00)	199(CGCCGATTGGCC,-,0.00),276(GGCGGATTGGCG,-,0.00)					149(ACTACAAGTCCC,+,0.00)											84(GGTCTTTT,+,0.00),85(GTCTTTTA,+,0.00),86(TCTTTTAT,+,0.00),87(CTTTTATC,+,0.00),88(TTTTATCC,+,0.00)
7405	7405	chr15	63504241	63504681	+	0	NA	promoter-TSS (NR_046341)	promoter-TSS (NR_046341)	-50	NM_001256702	9960	Hs.458499	NM_006537	ENSG00000140455	USP3		191(CGGGGGCGGACC,-,0.00),203(CGGGGGCGGGGC,-,0.00),208(GCGGGGCGGGGA,-,0.00)			235(AGGCGGAAGC,-,0.00),337(GTCCGGAAGC,-,0.00)														324(GAGAAAAC,-,0.00),325(AGAAAACC,-,0.00),351(GCTTTCTT,+,0.00),352(CTTTCTTT,+,0.00),353(TTTCTTTG,+,0.00)
3811	3811	chr2	95313817	95314127	+	0	NA	intron (NM_013434, intron 2 of 8)	(CA)n|Simple_repeat|Simple_repeat	16625	NM_013434	30818	Hs.437376	NM_013434	ENSG00000115041	KCNIP3		208(GCCCCTCCCCCA,+,0.00)				287(CCATGGCAAC,-,0.00)				187(CTTACACACA,+,0.00)
7407	7407	chr15	63833794	63834353	+	0	NA	promoter-TSS (NM_003922)	promoter-TSS (NM_003922)	-125	NM_003922	8925	Hs.210385	NM_003922	ENSG00000103657	HERC1		236(GCCCCGCCCAAC,+,0.00)										214(TCTCGCGC,-,0.00)							110(CCTTTATT,+,0.00),111(CTTTATTT,+,0.00),112(TTTATTTT,+,0.00),113(TTATTTTT,+,0.00),114(TATTTTTG,+,0.00),115(ATTTTTGC,+,0.00),116(TTTTTGCT,+,0.00),516(CTTTTCCT,+,0.00),517(TTTTCCTC,+,0.00)
7408	7408	chr15	64095739	64096070	+	0	NA	promoter-TSS (NM_148955)	promoter-TSS (NM_148955)	-78	NM_001242933	6642	Hs.188634	NM_003099	ENSG00000028528	SNX1		114(GCCCCGCCCCCA,+,0.00),134(GCCCCGCCCCTA,+,0.00),148(TCTCCGCCCCTC,+,0.00)		274(GATGGCGTCG,-,0.00)								62(CATCGCGA,-,0.00),230(TCTCGATA,+,0.00)							21(CTACTTTT,+,0.00),22(TACTTTTC,+,0.00),24(CTTTTCTG,+,0.00),25(TTTTCTGC,+,0.00),240(GTTGTTGT,+,0.00),241(TTGTTGTT,+,0.00),268(GAAGAAGA,-,0.00)
6510	6510	chr8	32220647	32220941	+	0	NA	intron (NM_013962, intron 1 of 4)	intron (NM_013962, intron 1 of 4)	194576	NR_104157	100856811	Hs.97362	NR_104156		NRG1-IT1			212(AGCCAATCATGG,+,0.00)	155(GGTGATGTCA,-,0.00),157(TGATGTCACT,+,0.00)		72(CCCTGGAAAC,-,0.00)													260(AGAAAGAA,-,0.00),261(GAAAGAAT,-,0.00),272(AAAAGCAA,-,0.00)
6272	6272	chr5	173144744	173145061	+	0	NA	intron (NM_013980, intron 1 of 5)	intron (NM_013980, intron 1 of 5)	371	NM_001205	662	Hs.145726	NM_001205	ENSG00000113734	BNIP1		0(GCTCCGCCCCAT,+,0.00),118(TCTCCGCCCCTG,+,0.00),187(GCCCCGCCCCTG,+,0.00),231(GCCCCGCCCTCT,+,0.00),286(GCCCCGCCCCCT,+,0.00)							291(GCCCCCTGCTGG,-,0.00)										68(TCCTTTTT,+,0.00),69(CCTTTTTC,+,0.00),70(CTTTTTCC,+,0.00)
7411	7411	chr15	64356040	64356617	+	0	NA	promoter-TSS (NM_001329605)	promoter-TSS (NM_001329605)	-155	NM_001329607	53944	Hs.646508	NM_022048	ENSG00000169118	CSNK1G1		140(GCCCCGCCCTCG,+,0.00)			226(ACTTCCGGGT,+,0.00),280(AAGCGGAAGT,-,0.00)	256(CCTTAGCAAC,-,0.00),274(GTTGCTAAGC,+,0.00)				381(TCTGCTCAAG,-,0.00),519(CTGACCCAGT,+,0.00)		133(TAGCGCGG,-,0.00),338(TATCGGGA,-,0.00)							37(GTTTCTCT,+,0.00),38(TTTCTCTC,+,0.00),41(CTCTCTTT,+,0.00),42(TCTCTTTC,+,0.00),296(AAAGCAAC,-,0.00),311(CATTTCTT,+,0.00),312(ATTTCTTC,+,0.00),313(TTTCTTCT,+,0.00)
7412	7412	chr15	64381440	64381677	+	0	NA	promoter-TSS (NM_014736)	promoter-TSS (NM_014736)	-117	NM_001029989	9768	Hs.81892	NM_014736	ENSG00000166803	PCLAF			75(CTCCCATTGGTT,-,0.00)									12(TATCCCGC,-,0.00)							6(GAAAACTA,-,0.00),24(GTTTATAT,+,0.00),25(TTTATATT,+,0.00),34(GTCTCTTT,+,0.00),35(TCTCTTTC,+,0.00)
7413	7413	chr15	64387568	64387945	+	0	NA	promoter-TSS (NM_016213)	promoter-TSS (NM_016213)	-69	NR_109934	9768	Hs.81892	NM_014736	ENSG00000166803	PCLAF		147(GATGGGCGGGAT,-,0.00)												291(GGAAGATGGCGG,-,0.00)					10(GTCTTCTT,+,0.00),114(GACAACAA,-,0.00),115(ACAACAAA,-,0.00),116(CAACAAAG,-,0.00),117(AACAAAGC,-,0.00)
240	240	chr9	116767217	116767611	+	0	NA	intron (NM_014010, intron 12 of 21)	intron (NM_014010, intron 12 of 21)	80109	NM_001099679	22954	Hs.591910	NM_012210	ENSG00000119401	TRIM32		11(AACCCGCCCCTT,+,0.00)																	74(CTGCTTTT,+,0.00),75(TGCTTTTT,+,0.00),76(GCTTTTTG,+,0.00),77(CTTTTTGC,+,0.00),78(TTTTTGCT,+,0.00),156(GTTTAATT,+,0.00),256(GACAAAAC,-,0.00),257(ACAAAACA,-,0.00),337(TAATAAAG,-,0.00),338(AATAAAGC,-,0.00)
3819	3819	chr2	96305019	96305373	+	0	NA	intron (NM_014014, intron 1 of 44)	intron (NM_014014, intron 1 of 44)	350	NM_014014	23020	Hs.246112	NM_014014	ENSG00000144028	SNRNP200			325(TCCCCATTGGAC,-,0.00)	125(AGTGACGTGT,-,0.00),217(ATTCACGTCA,-,0.00),219(TCACGTCATC,+,0.00)							41(GCGCTGTCGA,+,0.00)								64(TTCTTGTT,+,0.00),65(TCTTGTTC,+,0.00),103(GAAAAGTA,-,0.00),104(AAAAGTAG,-,0.00),264(CTTCGTTT,+,0.00),265(TTCGTTTT,+,0.00),266(TCGTTTTC,+,0.00),268(GTTTTCGT,+,0.00),306(CCCTTTTT,+,0.00),307(CCTTTTTC,+,0.00),308(CTTTTTCA,+,0.00)
7416	7416	chr15	64703273	64703480	+	0	NA	promoter-TSS (NM_002537)	promoter-TSS (NM_002537)	-95	NM_002537	4947	Hs.744924	NM_002537	ENSG00000180304	OAZ2		73(GCCCCGCCTCCG,+,0.00)					82(CCGCGCAGGCGC,-,0.00),84(GCGCAGGCGCAC,+,0.00)												53(ACAACAAA,-,0.00),54(CAACAAAG,-,0.00),55(AACAAAGG,-,0.00)
7417	7417	chr15	64703561	64703630	+	0	NA	promoter-TSS (NM_002537)	promoter-TSS (NM_002537)	-314	NM_002537	4947	Hs.744924	NM_002537	ENSG00000180304	OAZ2																			27(ATTAAAAC,-,0.00),29(TAAAACAA,-,0.00),30(AAAACAAA,-,0.00),31(AAACAAAA,-,0.00),32(AACAAAAT,-,0.00),33(ACAAAATC,-,0.00),35(AAAATCAG,-,0.00),50(AAGAGAAC,-,0.00)
7418	7418	chr15	64825666	64825885	+	0	NA	promoter-TSS (NM_001286497)	promoter-TSS (NM_001286497)	-128	NM_001286499	80119	Hs.112160	NM_025049	ENSG00000140451	PIF1			20(ACCCAATCACCG,+,0.00)																10(GCAGAAAA,-,0.00),12(AGAAAATC,-,0.00),13(GAAAATCA,-,0.00),14(AAAATCAC,-,0.00),84(GTGTCTTT,+,0.00),85(TGTCTTTC,+,0.00),86(GTCTTTCT,+,0.00),87(TCTTTCTT,+,0.00),88(CTTTCTTT,+,0.00),89(TTTCTTTG,+,0.00),90(TTCTTTGC,+,0.00)
7419	7419	chr15	64825955	64826109	+	0	NA	promoter-TSS (NM_001286497)	promoter-TSS (NM_001286497)	-385	NM_001286499	80119	Hs.112160	NM_025049	ENSG00000140451	PIF1
7420	7420	chr15	64841361	64841762	+	0	NA	promoter-TSS (NM_025201)	promoter-TSS (NM_025201)	-322	NM_001195059	80301	Hs.709337	NM_025201	ENSG00000241839	PLEKHO2		11(GCCCCGCCCAGA,+,0.00),344(GTCCCGCCCTCT,+,0.00)			261(GGCCGGAAGC,-,0.00)
6609	6609	chr8	80029831	80030093	+	0	NA	intron (NM_014018, intron 1 of 2)	CpG	297	NM_014018	28957	Hs.521124	NM_014018	ENSG00000147586	MRPS28		125(GCTCCGCCCCTA,+,0.00),143(ACCCCGCCCACC,+,0.00)		162(TGGCGTAATT,+,0.00)															0(ACACAAAA,-,0.00),1(CACAAAAG,-,0.00),2(ACAAAAGG,-,0.00),4(AAAAGGAC,-,0.00),12(AACGAAAG,-,0.00),15(GAAAGGAA,-,0.00),16(AAAGGAAG,-,0.00),19(GGAAGAAA,-,0.00),20(GAAGAAAA,-,0.00),21(AAGAAAAA,-,0.00),22(AGAAAAAC,-,0.00),23(GAAAAACA,-,0.00),24(AAAAACAC,-,0.00),25(AAAACACC,-,0.00)
7422	7422	chr15	64989782	64990106	+	0	NA	promoter-TSS (NM_016630)	promoter-TSS (NM_016630)	-30	NM_016630	51324	Hs.242458	NM_016630	ENSG00000090487	SPG21		51(AGGGGGCGGGGC,-,0.00),147(AGAGGGCGGGGC,-,0.00)		270(AGTTACGTCT,-,0.00)						277(TCTGGGTCAG,-,0.00)		120(GCGCGAGA,+,0.00)
8028	8028	chr20	34825131	34825392	+	0	NA	intron (NM_014071, intron 1 of 14)	CpG	390	NM_014071	23054	Hs.368971	NM_014071	ENSG00000198646	NCOA6											232(TTTTCCGCGC,-,0.00)			140(CCAACATGGCGA,-,0.00)					228(CCATTTTT,+,0.00),229(CATTTTTC,+,0.00),230(ATTTTTCC,+,0.00)
7424	7424	chr15	65133753	65134023	+	0	NA	promoter-TSS (NM_005707)	promoter-TSS (NM_005707)	-80	NM_005707	10081	Hs.458596	NM_005707	ENSG00000090470	PDCD7				98(AGTGACGTCG,-,0.00),100(TGACGTCGTT,+,0.00)	91(CGACGGAAGT,-,0.00)					151(AGTGCATAAG,-,0.00)									194(ATAAATAC,-,0.00),203(GTTCTTAT,+,0.00),204(TTCTTATT,+,0.00)
7425	7425	chr15	65185192	65185617	+	0	NA	promoter-TSS (NR_133680)	promoter-TSS (NR_133680)	-62	NM_006660	10845	Hs.113823	NM_006660	ENSG00000166855	CLPX							229(GCGCGCCTGCGC,-,0.00),231(GCGCCTGCGCCC,+,0.00)	382(ACTACAGGTCCC,+,0.00)											416(CCTTTTAT,+,0.00),417(CTTTTATC,+,0.00),418(TTTTATCC,+,0.00)
7426	7426	chr15	65286676	65287076	+	0	NA	promoter-TSS (NM_017851)	promoter-TSS (NM_017851)	7	NM_001316943	54956	Hs.30634	NM_017851	ENSG00000138617	PARP16		209(GCCCCGCCTCCC,+,0.00),235(GTCCCGCCTCTC,+,0.00),354(GGCCCGCCCCTT,+,0.00)			272(TCTTCCGCCT,+,0.00)														16(AAAGGAAC,-,0.00)
7427	7427	chr15	65304352	65304539	+	0	NA	promoter-TSS (NR_002757)	promoter-TSS (NR_002757)	-232	NR_002757	26832		NR_002757	ENSG00000200156	RNU5B-1																			13(CGTTATTT,+,0.00),14(GTTATTTT,+,0.00),15(TTATTTTC,+,0.00),16(TATTTTCC,+,0.00),91(GAATCAAA,-,0.00),92(AATCAAAA,-,0.00),93(ATCAAAAG,-,0.00),109(GATTATTT,+,0.00),111(TTATTTGC,+,0.00),150(TTAAAAAG,-,0.00),151(TAAAAAGG,-,0.00),152(AAAAAGGC,-,0.00),160(AAAATCAA,-,0.00),161(AAATCAAA,-,0.00),162(AATCAAAC,-,0.00),169(CATTTTTA,+,0.00),170(ATTTTTAT,+,0.00),171(TTTTTATT,+,0.00),172(TTTTATTC,+,0.00),173(TTTATTCT,+,0.00)
7223	7223	chr7	148276681	148276948	+	0	NA	intron (NM_014141, intron 20 of 22)	intron (NM_014141, intron 20 of 22)	-313952	NM_145304	202865	Hs.352212	NM_145304	ENSG00000170279	C7orf33				45(TAACGTGATC,+,0.00)		142(GTTGCCATGG,+,0.00)													7(AAAGGAAG,-,0.00),24(GATGTTTT,+,0.00),25(ATGTTTTT,+,0.00),26(TGTTTTTT,+,0.00),27(GTTTTTTA,+,0.00),28(TTTTTTAA,+,0.00),29(TTTTTAAT,+,0.00),30(TTTTAATC,+,0.00),41(AGAATAAC,-,0.00),199(GGAGAAAA,-,0.00),200(GAGAAAAT,-,0.00),201(AGAAAATG,-,0.00),213(GTCTTTAT,+,0.00),214(TCTTTATC,+,0.00),215(CTTTATCT,+,0.00),260(GCAAATAA,-,0.00)
7224	7224	chr7	148318236	148318492	+	0	NA	intron (NM_014141, intron 20 of 22)	intron (NM_014141, intron 20 of 22)	-272402	NM_145304	202865	Hs.352212	NM_145304	ENSG00000170279	C7orf33												70(TCGCCATT,+,0.00)							164(GTGATTTT,+,0.00),165(TGATTTTT,+,0.00),166(GATTTTTT,+,0.00),167(ATTTTTTT,+,0.00),168(TTTTTTTG,+,0.00),169(TTTTTTGC,+,0.00),170(TTTTTGCC,+,0.00),179(AATAAATA,-,0.00),180(ATAAATAG,-,0.00),191(GTAAACAA,-,0.00),192(TAAACAAG,-,0.00),193(AAACAAGA,-,0.00),194(AACAAGAG,-,0.00),232(GAGAAAAC,-,0.00),233(AGAAAACA,-,0.00),234(GAAAACAA,-,0.00),235(AAAACAAA,-,0.00),236(AAACAAAA,-,0.00),237(AACAAAAA,-,0.00),238(ACAAAAAG,-,0.00),239(CAAAAAGC,-,0.00),240(AAAAAGCA,-,0.00),241(AAAAGCAA,-,0.00),242(AAAGCAAG,-,0.00)
7430	7430	chr15	65517491	65517556	+	0	NA	promoter-TSS (NR_135486)	promoter-TSS (NR_135486)	166	NM_130434	54878	Hs.458609	NM_017743	ENSG00000074603	DPP8											33(TATGGAGCGG,-,0.00)
7431	7431	chr15	65517615	65518041	+	0	NA	promoter-TSS (NR_135486)	promoter-TSS (NR_135486)	-139	NM_001320876	54878	Hs.458609	NM_017743	ENSG00000074603	DPP8					69(ACTTCCGGTT,+,0.00)						163(GCGCAGTCTA,+,0.00)								240(GAAAGGAA,-,0.00),241(AAAGGAAC,-,0.00),296(AATAAATA,-,0.00),297(ATAAATAA,-,0.00),299(AAATAATA,-,0.00),324(CAAAATAG,-,0.00),325(AAAATAGA,-,0.00),326(AAATAGAC,-,0.00),330(AGACAAAA,-,0.00),331(GACAAAAT,-,0.00)
7432	7432	chr15	65530350	65530578	+	0	NA	promoter-TSS (NM_016395)	promoter-TSS (NM_016395)	1	NM_016395	51495	Hs.512973	NM_016395	ENSG00000074696	HACD3		53(GCCCCGCCCCCG,+,0.00)					117(CTGCGCAGGCGC,-,0.00),119(GCGCAGGCGCGG,+,0.00)			116(ACTGCGCAGG,-,0.00)		41(TATCCCGC,-,0.00),146(TATCTCGA,-,0.00)
7433	7433	chr15	65611097	65611586	+	0	NA	promoter-TSS (NM_001136043)	promoter-TSS (NM_001136043)	-9	NM_001301033	9187	Hs.173092	NM_004727	ENSG00000074621	SLC24A1		127(GCTGGGCGGGGC,-,0.00)	224(GGCCAATCCGCG,+,0.00)		74(AGCCGGAACT,-,0.00)				194(ACGCTAGGGGGC,+,0.00)			217(TCGCGATG,+,0.00)							339(CTTTCCTT,+,0.00),340(TTTCCTTC,+,0.00),409(CTTTTGTC,+,0.00),410(TTTTGTCC,+,0.00),463(GCTATTTT,+,0.00),464(CTATTTTC,+,0.00),465(TATTTTCC,+,0.00),467(TTTTCCTC,+,0.00)
7434	7434	chr15	65869105	65869885	+	0	NA	promoter-TSS (NM_001206836)	promoter-TSS (NM_001206836)	4	NM_001206836	8766	Hs.321541	NM_004663	ENSG00000103769	RAB11A		72(ACCCCGCCCCCA,+,0.00),288(CAGGGGCGGGGC,-,0.00)			132(GCTTCCGGCA,+,0.00),305(CCCCGGAAGT,-,0.00),338(TGCCGGAAAT,-,0.00)							261(TCTCGCGC,-,0.00),402(TCGGGTTA,+,0.00)							631(CTTCCTTT,+,0.00),632(TTCCTTTT,+,0.00),633(TCCTTTTT,+,0.00),634(CCTTTTTG,+,0.00),635(CTTTTTGT,+,0.00),636(TTTTTGTG,+,0.00),637(TTTTGTGC,+,0.00)
7435	7435	chr15	66386598	66386995	+	0	NA	promoter-TSS (NM_002755)	promoter-TSS (NM_002755)	-77	NM_002755	5604	Hs.145442	NM_002755	ENSG00000169032	MAP2K1		134(ACCCCGCCCCCA,+,0.00),226(TAGGGGCGGAGC,-,0.00),291(TCCCCGCCCCTC,+,0.00),296(GCCCCTCCCCCG,+,0.00)	201(CCCCCATTGGTT,-,0.00)	164(CGTGACGTAT,-,0.00)															68(CTTCTTCT,+,0.00),69(TTCTTCTC,+,0.00)
7436	7436	chr15	67840199	67840404	+	0	NA	promoter-TSS (NR_104080).5	promoter-TSS (NR_104080).5	-256	NR_125730	103625684		NR_125730	ENSG00000207357	RNU6-2																			3(CTTTGTGT,+,0.00),4(TTTGTGTT,+,0.00),5(TTGTGTTT,+,0.00)
7225	7225	chr7	148339384	148339484	+	0	NA	intron (NM_014141, intron 20 of 22)	CpG	-251332	NM_145304	202865	Hs.352212	NM_145304	ENSG00000170279	C7orf33																47(GGTTTTGCGTCC,+,0.00)
7438	7438	chr15	68054143	68054350	+	0	NA	promoter-TSS (NM_001320687)	promoter-TSS (NM_001320687)	67	NM_016166	8554	Hs.162458	NM_016166	ENSG00000033800	PIAS1		29(CCGGGGCGGGGC,-,0.00),89(GAGGGGCGGGCC,-,0.00),99(CCGGGGCGGGGC,-,0.00),122(GAGGGGCGGGTC,-,0.00)					159(CTGCGCTTGCGC,-,0.00),161(GCGCTTGCGCTG,+,0.00)			158(ACTGCGCTTG,-,0.00),164(CTTGCGCTGA,+,0.00),193(AGTGCGGAAC,-,0.00)				179(GCAAGATGGCGG,-,0.00)		175(AGACGCAAGATG,-,0.00)			199(GAACTAAA,-,0.00),200(AACTAAAG,-,0.00)
7439	7439	chr15	68229727	68230173	+	0	NA	promoter-TSS (NM_017882)	promoter-TSS (NM_017882)	-222	NM_017882	54982	Hs.584921	NM_017882	ENSG00000128973	CLN6		16(CCGGGGCGGGGC,-,0.00),21(GCGGGGCGGAGC,-,0.00),51(GGGAGGCGGGGC,-,0.00),251(CTGGGGCGGGGT,-,0.00)																	329(CTTGTTCT,+,0.00),330(TTGTTCTT,+,0.00)
7440	7440	chr15	68277273	68277400	+	0	NA	promoter-TSS (NM_015322)	promoter-TSS (NM_015322)	-409	NM_015322	10116	Hs.362733	NM_015322	ENSG00000169018	FEM1B																			17(TCTTTCTC,+,0.00),18(CTTTCTCT,+,0.00),19(TTTCTCTC,+,0.00)
7441	7441	chr15	68277444	68277796	+	0	NA	promoter-TSS (NM_015322)	promoter-TSS (NM_015322)	-125	NM_015322	10116	Hs.362733	NM_015322	ENSG00000169018	FEM1B		96(ACTCCGCCCCCA,+,0.00)								318(TCTGCGAAAG,-,0.00)									53(GTAAAATA,-,0.00),54(TAAAATAG,-,0.00),55(AAAATAGG,-,0.00),222(CTTTCTCT,+,0.00)
7226	7226	chr7	148396099	148396294	+	0	NA	intron (NM_014141, intron 21 of 22)	intron (NM_014141, intron 21 of 22)	-194570	NM_145304	202865	Hs.352212	NM_145304	ENSG00000170279	C7orf33						40(GTTGCCATGG,+,0.00),44(CCATGGTGAC,-,0.00)										101(ATTTTTGCGTCA,+,0.00)			98(TTCATTTT,+,0.00),99(TCATTTTT,+,0.00),100(CATTTTTG,+,0.00),101(ATTTTTGC,+,0.00),145(ATGAAAAG,-,0.00)
738	738	chr19	35644362	35644709	+	0	NA	intron (NM_014209, intron 6 of 6)	CpG-14290	2790	NM_001304549	2116	Hs.194061	NM_014209	ENSG00000105672	ETV2		106(GCCCCGCCCAAC,+,0.00),247(GCCCCGCCCCTT,+,0.00)										238(TATCGCCA,-,0.00)							314(AAGAGAAA,-,0.00),315(AGAGAAAG,-,0.00)
2963	2963	chr3	10873714	10873903	+	0	NA	intron (NM_014229, intron 5 of 13)	(CCTAT)n|Simple_repeat|Simple_repeat	57580	NM_001317406	6538	Hs.655078	NM_014229	ENSG00000132164	SLC6A11
8372	8372	chr22	46500301	46500608	+	0	NA	intron (NM_014246, intron 1 of 34)	intron (NM_014246, intron 1 of 34)	37166	NM_014246	9620	Hs.252387	NM_014246	ENSG00000075275	CELSR1						98(GTAACCATGG,+,0.00),102(CCATGGAAAC,-,0.00)					83(TTTACAGCGG,-,0.00)								31(CCTTTTAT,+,0.00),32(CTTTTATA,+,0.00),33(TTTTATAT,+,0.00),282(AGAAGAAC,-,0.00),283(GAAGAACA,-,0.00),284(AAGAACAG,-,0.00)
8331	8331	chr22	40951525	40951908	+	0	NA	intron (NM_014248, intron 1 of 4)	CpG	338	NM_014248	9978	Hs.474949	NM_014248	ENSG00000100387	RBX1		89(GGGGGGCGGGTC,-,0.00)	168(GGCCAATCACAG,+,0.00)																42(GTTTCATT,+,0.00),43(TTTCATTT,+,0.00),44(TTCATTTC,+,0.00),78(GAAAGGAA,-,0.00),79(AAAGGAAG,-,0.00),144(GTTGGTTT,+,0.00),145(TTGGTTTC,+,0.00)
7447	7447	chr15	69160129	69160794	+	0	NA	promoter-TSS (NM_015554)	promoter-TSS (NM_015554)	-136	NM_001324091	26035	Hs.183006	NM_015554	ENSG00000138604	GLCE		265(GAGGGGCGGAGA,-,0.00),276(AAGGGGCGGGGA,-,0.00),408(GCCCCGCCCCTT,+,0.00)		161(CGTCACGTCA,-,0.00),163(TCACGTCATT,+,0.00)						184(ACCGCGAAAG,-,0.00)	49(GCGCTGTAAC,+,0.00),512(GCGCTTCCTT,+,0.00)	183(TACCGCGA,-,0.00)							239(GTTTATTA,+,0.00),257(GAGAAGAA,-,0.00),258(AGAAGAAG,-,0.00),259(GAAGAAGA,-,0.00),260(AAGAAGAG,-,0.00),295(CTTTCCTT,+,0.00),296(TTTCCTTT,+,0.00),297(TTCCTTTT,+,0.00),298(TCCTTTTT,+,0.00),299(CCTTTTTT,+,0.00),300(CTTTTTTA,+,0.00),301(TTTTTTAC,+,0.00),579(CTTCTCTT,+,0.00),580(TTCTCTTC,+,0.00)
3271	3271	chr3	122383971	122384635	+	0	NA	intron (NM_014367, intron 1 of 4)	CpG	121	NM_014367	26355	Hs.584881	NM_014367	ENSG00000114023	FAM162A		178(GCCCCGCCCCCC,+,0.00)								147(CTGGCGCAGG,+,0.00),429(ATGACGCACT,+,0.00)		341(TCGGGATA,+,0.00)
7449	7449	chr15	69452700	69452957	+	0	NA	promoter-TSS (NM_213725)	promoter-TSS (NM_213725)	10	NM_213725	6176	Hs.356502	NM_001003	ENSG00000137818	RPLP1		42(GGTCCGCCTCTT,+,0.00)	0(AACCAATCAGGC,+,0.00),68(CGCCGATTGGTC,-,0.00)		50(TCTTCCGCCC,+,0.00)		15(GTGCGCAGGCGC,-,0.00),17(GCGCAGGCGCCT,+,0.00)			7(CAGGCGCAGT,+,0.00),14(AGTGCGCAGG,-,0.00)		109(GCGCGAGA,+,0.00)
869	869	chr19	43463637	43464007	+	0	NA	intron (NM_014400, intron 2 of 4)	CpG-14618	1786	NM_014400	27076	Hs.631594	NM_014400	ENSG00000124466	LYPD3		179(ATGGGGCGTGGC,-,0.00),212(GAGGGGCGGGGC,-,0.00),338(CGGGGGCGGAAC,-,0.00)														19(CGCATTGCTGCA,+,0.00)			298(GGAAAGAA,-,0.00),299(GAAAGAAC,-,0.00),300(AAAGAACG,-,0.00)
868	868	chr19	43463307	43463569	+	0	NA	intron (NM_014400, intron 3 of 4)	CpG-14618	2170	NM_014400	27076	Hs.631594	NM_014400	ENSG00000124466	LYPD3		46(GCCCCGCCCCTA,+,0.00),83(ACCCCGCCTACT,+,0.00),99(GCCCCGCCCCAG,+,0.00),162(GCCCCGCCCCAG,+,0.00)																	0(GAAGAAAA,-,0.00),1(AAGAAAAG,-,0.00),2(AGAAAAGG,-,0.00)
7452	7452	chr15	70097850	70098133	+	0	NA	promoter-TSS (NM_001105192)	promoter-TSS (NM_001105192)	-74	NM_005078	7090	Hs.287362	NM_005078	ENSG00000140332	TLE3			107(GGCCAATGGGAG,+,0.00)	174(CGCGACGTCA,-,0.00),176(CGACGTCACA,+,0.00)					188(GCCCTCTTGTGT,-,0.00)		264(AAAACAGCGC,-,0.00)								68(GAAAAGTA,-,0.00),69(AAAAGTAA,-,0.00),70(AAAGTAAC,-,0.00),73(GTAACAAA,-,0.00),74(TAACAAAA,-,0.00),75(AACAAAAT,-,0.00),76(ACAAAATA,-,0.00),77(CAAAATAA,-,0.00),78(AAAATAAT,-,0.00),79(AAATAATG,-,0.00),212(ATGAAAAG,-,0.00),214(GAAAAGTA,-,0.00),215(AAAAGTAG,-,0.00),260(GTGAAAAA,-,0.00),261(TGAAAAAC,-,0.00),262(GAAAAACA,-,0.00),263(AAAAACAG,-,0.00),264(AAAACAGC,-,0.00)
4408	4408	chr11	60905782	60905941	+	0	NA	intron (NM_014502, intron 1 of 15)	MIR3|SINE|MIR	724	NM_014502	27339	Hs.502705	NM_014502	ENSG00000110107	PRPF19			0(AACCAATAAGGG,+,0.00)							43(ACAGTGTAAG,-,0.00)	17(AAATGTGCGC,-,0.00),23(GCGCTGTTTT,+,0.00)	151(TCGCAAAA,+,0.00)							25(GCTGTTTT,+,0.00),26(CTGTTTTT,+,0.00),27(TGTTTTTA,+,0.00),28(GTTTTTAT,+,0.00),29(TTTTTATT,+,0.00),30(TTTTATTA,+,0.00)
2083	2083	chr10	101830403	101831088	+	0	NA	intron (NM_014591, intron 2 of 9)	CpG	9126	NM_173194	30819	Hs.97044	NM_014591	ENSG00000120049	KCNIP2		220(GCCACGCCCCCT,+,0.00),322(GGCACGCCCCTC,+,0.00),327(GCCCCTCCCCCA,+,0.00),423(GGCACGCCCCCC,+,0.00),508(GCCCCACCCCCA,+,0.00),535(GGCACGCCCCCC,+,0.00),635(GCCCCGCCCCCG,+,0.00)					561(TGGAGCATGCGC,-,0.00),563(GAGCATGCGCAC,+,0.00)												664(CTTGCTTT,+,0.00),665(TTGCTTTC,+,0.00)
7455	7455	chr15	70763551	70763758	+	0	NA	promoter-TSS (NM_018003)	promoter-TSS (NM_018003)	-96	NM_018003	55075	Hs.108049	NM_018003	ENSG00000137831	UACA		12(CTGAGGCGGGGC,-,0.00),58(CGGGGGCGTGGC,-,0.00),96(ATGGGGCGGGAC,-,0.00)	77(GACCAATCGGAA,+,0.00)							119(ACTGAGTAAC,-,0.00)									148(GAGGAAAA,-,0.00),149(AGGAAAAG,-,0.00)
7456	7456	chr15	70763823	70763858	+	0	NA	promoter-TSS (NM_018003)	promoter-TSS (NM_018003)	-282	NM_018003	55075	Hs.108049	NM_018003	ENSG00000137831	UACA
7457	7457	chr15	70892357	70892902	+	0	NA	promoter-TSS (NM_020147)	promoter-TSS (NM_020147)	186	NM_001199017	54839	Hs.12692	NM_017691	ENSG00000137821	LRRC49			82(CCCCAATGGGAG,+,0.00)		59(CACCGGAAGT,-,0.00),212(GACCGGAAGT,-,0.00),404(GACCGGAAAT,-,0.00)	418(GTTTCCATGG,+,0.00),422(CCATGGTAAC,-,0.00),441(GTTGCCTGGG,+,0.00)				328(GTGACGCACT,+,0.00)	287(GCTCTGTTTT,+,0.00)	171(TTTCGCGC,-,0.00)				329(TGACGCACTGGG,-,0.00)			34(GATTGTTT,+,0.00),35(ATTGTTTC,+,0.00),36(TTGTTTCC,+,0.00),38(GTTTCCTT,+,0.00),39(TTTCCTTC,+,0.00),163(GATACAAA,-,0.00),288(CTCTGTTT,+,0.00),289(TCTGTTTT,+,0.00),290(CTGTTTTT,+,0.00),291(TGTTTTTA,+,0.00),292(GTTTTTAT,+,0.00),293(TTTTTATG,+,0.00),307(GGAAAATA,-,0.00),308(GAAAATAG,-,0.00),309(AAAATAGA,-,0.00),310(AAATAGAA,-,0.00),311(AATAGAAC,-,0.00),348(GAATACAA,-,0.00),349(AATACAAC,-,0.00),467(GTCTCTTT,+,0.00)
7458	7458	chr15	72230391	72230643	+	0	NA	promoter-TSS (NM_001206799)	promoter-TSS (NM_001206799)	-606	NM_001206799	5315	Hs.534770	NM_002654	ENSG00000067225	PKM		149(AGGGGGAGGGGC,-,0.00)
7459	7459	chr15	72231136	72231272	+	0	NA	promoter-TSS (NM_001316318)	promoter-TSS (NM_001316318)	-14	NM_002654	5315	Hs.534770	NM_002654	ENSG00000067225	PKM		115(GCCCCGCCCTCT,+,0.00)								48(GCTGTGCAAG,-,0.00),63(ACTGCCTCAG,-,0.00)		82(TATCCCGC,-,0.00)
7460	7460	chr15	72306394	72306783	+	0	NA	promoter-TSS (NM_001172685)	promoter-TSS (NM_001172685)	-273	NM_001172685	60677	Hs.348342	NM_052840	ENSG00000140488	CELF6		135(GGTGGGAGGGGC,-,0.00),287(TGGGGGCGGAGA,-,0.00)				49(GTTACCATAG,+,0.00),75(GTAACCATGG,+,0.00),79(CCATGGTAAC,-,0.00)													113(TTTCCTTT,+,0.00),158(ACTAAAAA,-,0.00),159(CTAAAAAA,-,0.00),160(TAAAAAAA,-,0.00),161(AAAAAAAA,-,0.00),162(AAAAAAAA,-,0.00),163(AAAAAAAA,-,0.00),164(AAAAAAAA,-,0.00),165(AAAAAAAA,-,0.00),166(AAAAAAAA,-,0.00),167(AAAAAAAA,-,0.00),168(AAAAAAAA,-,0.00),169(AAAAAAAA,-,0.00),170(AAAAAAAA,-,0.00),171(AAAAAAAA,-,0.00),172(AAAAAAAG,-,0.00),173(AAAAAAGG,-,0.00),174(AAAAAGGA,-,0.00),175(AAAAGGAA,-,0.00),176(AAAGGAAA,-,0.00),177(AAGGAAAA,-,0.00),178(AGGAAAAG,-,0.00),179(GGAAAAGA,-,0.00),180(GAAAAGAG,-,0.00),181(AAAAGAGA,-,0.00),182(AAAGAGAA,-,0.00),183(AAGAGAAC,-,0.00)
7461	7461	chr15	72376043	72376372	+	0	NA	promoter-TSS (NM_001318825)	promoter-TSS (NM_001318825)	94	NR_027262	80072	Hs.591113	NM_025005	ENSG00000260339	HEXA-AS1				12(AATCACGTGA,-,0.00),14(TCACGTGACC,+,0.00)	75(ACTTCCGGCC,+,0.00)														175(GTAAATAA,-,0.00),176(TAAATAAC,-,0.00),177(AAATAACC,-,0.00),239(GAGAAGAA,-,0.00),240(AGAAGAAC,-,0.00),280(GAGAAGAA,-,0.00),281(AGAAGAAA,-,0.00),282(GAAGAAAG,-,0.00)
7462	7462	chr15	72473615	72474400	+	0	NA	promoter-TSS (NM_005744)	promoter-TSS (NM_005744)	232	NR_135678	105370888	Hs.540241	NR_135678	ENSG00000261423	TMEM202-AS1		634(GTGGGGCGGGGC,-,0.00)		147(AATGACGTCA,-,0.00),149(TGACGTCATT,+,0.00),648(AGTGACGCAA,-,0.00),663(AGTGACGCGA,-,0.00)		279(CCAAAGCAAC,-,0.00)				48(CTTACACAGT,+,0.00),385(ACTGCCTAAG,-,0.00)	109(GCGCTCTTGT,+,0.00)	717(TAGCGATA,+,0.00)				650(TGACGCAAAGAG,-,0.00)			69(GAAAATCA,-,0.00),87(CATTGTTT,+,0.00),145(AAAATGAC,-,0.00),168(TTAAAAAC,-,0.00),169(TAAAAACC,-,0.00),170(AAAAACCA,-,0.00),171(AAAACCAC,-,0.00),281(AAAGCAAC,-,0.00),286(AACAGAAA,-,0.00),492(ACATAAAA,-,0.00),493(CATAAAAG,-,0.00),494(ATAAAAGG,-,0.00),549(GAAAGCAA,-,0.00),702(CCTTTGTT,+,0.00),703(CTTTGTTG,+,0.00),753(CTGTTTTC,+,0.00),754(TGTTTTCT,+,0.00),755(GTTTTCTC,+,0.00),756(TTTTCTCT,+,0.00),757(TTTCTCTC,+,0.00)
7463	7463	chr15	72685889	72686319	+	0	NA	promoter-TSS (NM_001320665)	promoter-TSS (NM_001320665)	-75	NM_001320665	585	Hs.208681	NM_033028	ENSG00000140463	BBS4					272(ACTTCCGCTT,+,0.00),306(ACTTCCGGCC,+,0.00)							116(TCGGGATA,+,0.00)							227(TTTACTTC,+,0.00),376(TTCTCTTT,+,0.00),380(CTTTAGTT,+,0.00),421(GCTTTTGT,+,0.00),422(CTTTTGTC,+,0.00),423(TTTTGTCC,+,0.00)
7464	7464	chr15	72783613	72783991	+	0	NA	promoter-TSS (NM_001365229)	promoter-TSS (NM_001365229)	-44	NM_001365228	83440	Hs.562587	NM_031284	ENSG00000159322	ADPGK		201(AAGGGGCGGGGC,-,0.00)		169(CTACGTCACA,+,0.00)	131(TCTTCCGGGC,+,0.00)														364(AAATAGAG,-,0.00)
7465	7465	chr15	72784035	72784209	+	0	NA	promoter-TSS (NM_001365229)	promoter-TSS (NM_001365229)	-364	NM_001365228	83440	Hs.562587	NM_031284	ENSG00000159322	ADPGK												15(TCGCGTTA,+,0.00)							67(CATCTTTT,+,0.00),70(CTTTTAAT,+,0.00),71(TTTTAATC,+,0.00)
7466	7466	chr15	73052016	73052301	+	0	NA	promoter-TSS (NM_001172623)	promoter-TSS (NM_001172623)	-305	NM_002499	4756	Hs.388613	NM_002499	ENSG00000067141	NEO1		204(CGGGGGCGGGCC,-,0.00)		89(CCTGACGCCA,-,0.00),91(TGACGCCAGC,+,0.00)			247(GCGCGCGTGCGC,-,0.00),249(GCGCGTGCGCGT,+,0.00)
7467	7467	chr15	73052338	73052402	+	0	NA	promoter-TSS (NM_001172623)	promoter-TSS (NM_001172623)	-93	NM_002499	4756	Hs.388613	NM_002499	ENSG00000067141	NEO1
7468	7468	chr15	73052445	73052557	+	0	NA	promoter-TSS (NM_001172623)	promoter-TSS (NM_001172623)	17	NM_001172623	4756	Hs.388613	NM_002499	ENSG00000067141	NEO1		22(TCCCCGCCCCCT,+,0.00)
7469	7469	chr15	73633149	73633675	+	0	NA	promoter-TSS (NM_001161363)	promoter-TSS (NM_001161363)	-23	NM_012428	27020	Hs.744867	NM_012428	ENSG00000156642	NPTN		343(GCCCCGCCCCTG,+,0.00)	359(GGCTGATTGGCC,-,0.00)									239(TCGCGAGA,+,0.00),291(GATCGCGA,-,0.00),293(TCGCGAGA,+,0.00),371(TAGCGCGA,-,0.00)							503(ATAAATAA,-,0.00),504(TAAATAAG,-,0.00),505(AAATAAGA,-,0.00),506(AATAAGAG,-,0.00)
4729	4729	chr11	120547887	120548067	+	0	NA	intron (NM_014619, intron 1 of 20)	intron (NM_014619, intron 1 of 20)	-16459	NM_001282473	2900	Hs.538738	NM_014619	ENSG00000149403	GRIK4		59(GGTGGGCGGAGC,-,0.00)											79(CTGTGACTCA,+,0.00)						1(GATAAATA,-,0.00)
5135	5135	chr1	43952911	43953297	+	0	NA	intron (NM_014652, intron 2 of 19)	intron (NM_014652, intron 2 of 19)	6154	NM_014652	9670	Hs.158497	NM_014652	ENSG00000117408	IPO13			239(TGCCCATTGGCT,-,0.00)			265(GCTTAGCAAC,-,0.00)													75(GAAACAGA,-,0.00),281(CATTTTCT,+,0.00),282(ATTTTCTC,+,0.00),302(GAAGCAAA,-,0.00),303(AAGCAAAG,-,0.00)
5015	5015	chr1	30879996	30880367	+	0	NA	intron (NM_014654, intron 1 of 4)	intron (NM_014654, intron 1 of 4)	28577	NM_014654	9672	Hs.158287	NM_014654	ENSG00000162512	SDC3						188(GTTACCATGA,+,0.00)													24(GGTAAAAA,-,0.00),25(GTAAAAAC,-,0.00),26(TAAAAACA,-,0.00),27(AAAAACAG,-,0.00),28(AAAACAGC,-,0.00)
5016	5016	chr1	30888643	30888763	+	0	NA	intron (NM_014654, intron 1 of 4)	intron (NM_014654, intron 1 of 4)	20055	NM_014654	9672	Hs.158287	NM_014654	ENSG00000162512	SDC3		1(AGGAGGCGGGCT,-,0.00),86(TCCCCGCCCCCA,+,0.00)																	41(GGTTATTT,+,0.00),42(GTTATTTA,+,0.00),43(TTATTTAT,+,0.00)
7474	7474	chr15	74100114	74100374	+	0	NA	promoter-TSS (NR_160652)	promoter-TSS (NR_160652)	-38	NR_160652	732265		NR_160652		LOC732265		187(GCGGGGCGGGAC,-,0.00)		158(GATCACGTGA,-,0.00),160(TCACGTGACT,+,0.00)	126(TTTTCCGGTC,+,0.00)							94(TCGCGCGA,+,0.00),94(TCGCGCGA,-,0.00)							120(ATTTCTTT,+,0.00),121(TTTCTTTT,+,0.00),122(TTCTTTTT,+,0.00),123(TCTTTTTC,+,0.00),124(CTTTTTCC,+,0.00)
5133	5133	chr1	43650249	43650576	+	0	NA	intron (NM_014663, intron 1 of 21)	CpG	263	NM_014663	9682	Hs.155983	NM_014663	ENSG00000066135	KDM4A		71(TGGGGGAGGGGC,-,0.00),207(GGGGGGCGGGTC,-,0.00)	127(GGCCAATAGGAG,+,0.00),187(GGCCAATGGACC,+,0.00)																64(GTTTTGGT,+,0.00),119(TGTTTCTC,+,0.00),226(CCTTATTT,+,0.00),227(CTTATTTT,+,0.00),228(TTATTTTC,+,0.00),229(TATTTTCT,+,0.00),230(ATTTTCTT,+,0.00),231(TTTTCTTC,+,0.00),232(TTTCTTCT,+,0.00),233(TTCTTCTT,+,0.00),234(TCTTCTTC,+,0.00)
2969	2969	chr3	11719661	11719783	+	0	NA	intron (NM_014667, intron 1 of 5)	CpG	817	NM_014667	9686	Hs.740389	NM_014667	ENSG00000144560	VGLL4		26(GCCACGCCCTCG,+,0.00),38(GTCACGCCCCTC,+,0.00)
4906	4906	chr1	16951802	16951948	+	0	NA	intron (NM_014675, intron 20 of 36)	MER91B|DNA|hAT-Tip100	28745	NM_002403	4237	Hs.389137	NM_002403	ENSG00000117122	MFAP2											77(GCTCTTTTTT,+,0.00)								77(GCTCTTTT,+,0.00),78(CTCTTTTT,+,0.00),79(TCTTTTTT,+,0.00),80(CTTTTTTT,+,0.00),81(TTTTTTTT,+,0.00),82(TTTTTTTT,+,0.00),83(TTTTTTTT,+,0.00),84(TTTTTTTT,+,0.00),85(TTTTTTTT,+,0.00),86(TTTTTTTC,+,0.00),87(TTTTTTCT,+,0.00),88(TTTTTCTT,+,0.00),89(TTTTCTTT,+,0.00),90(TTTCTTTT,+,0.00),91(TTCTTTTT,+,0.00),92(TCTTTTTT,+,0.00),93(CTTTTTTC,+,0.00),94(TTTTTTCT,+,0.00),95(TTTTTCTT,+,0.00),96(TTTTCTTT,+,0.00),97(TTTCTTTT,+,0.00),98(TTCTTTTT,+,0.00),99(TCTTTTTT,+,0.00),100(CTTTTTTT,+,0.00),101(TTTTTTTG,+,0.00),102(TTTTTTGA,+,0.00)
7478	7478	chr15	74461070	74461219	+	0	NA	promoter-TSS (NM_201265)	promoter-TSS (NM_201265)	16	NM_032907	84993	Hs.334713	NM_032907	ENSG00000138629	UBL7					106(AACCGGAAAT,-,0.00)			131(GGGAGTTGCAGT,-,0.00)			113(AATTCCGCGC,-,0.00),119(GCGCTGCATT,+,0.00)				124(GCATTCTGGGAG,-,0.00)
7479	7479	chr15	74540924	74541169	+	0	NA	promoter-TSS (NM_006465)	promoter-TSS (NM_006465)	-131	NM_001307939	10620	Hs.647642	NM_006465	ENSG00000179361	ARID3B		167(ACCCCGCCCCCC,+,0.00),207(GTCCCGCCCCGC,+,0.00),212(GCCCCGCCCCCT,+,0.00),227(GCCCCGCCCCGC,+,0.00),232(GCCCCGCCCCCG,+,0.00)	72(TTGCCATTGGCC,-,0.00)		87(GCTTCCGCCC,+,0.00),151(ACTTCCGCCT,+,0.00),194(GCTTCCGGCT,+,0.00)														16(GCTCTTTT,+,0.00),17(CTCTTTTC,+,0.00)
3440	3440	chr3	184284747	184285176	+	0	NA	intron (NM_014693, intron 8 of 18)	intron (NM_014693, intron 8 of 18)	8939	NM_001037324	9718	Hs.146161	NM_001037324	ENSG00000145194	ECE2						112(GTTGCTATGG,+,0.00)													24(ATAATAAG,-,0.00),200(GATTTTTT,+,0.00),201(ATTTTTTT,+,0.00),202(TTTTTTTC,+,0.00),203(TTTTTTCT,+,0.00),204(TTTTTCTT,+,0.00),205(TTTTCTTT,+,0.00),206(TTTCTTTC,+,0.00),249(CTGTCTTT,+,0.00),250(TGTCTTTC,+,0.00),251(GTCTTTCT,+,0.00),252(TCTTTCTT,+,0.00),253(CTTTCTTG,+,0.00),254(TTTCTTGC,+,0.00),312(GATTATTT,+,0.00),314(TTATTTGC,+,0.00)
1234	1234	chr17	7349838	7349961	+	0	NA	intron (NM_014716, intron 18 of 21)	intron (NM_014716, intron 18 of 21)	-1990	NM_001002914	147040	Hs.592112	NM_001002914	ENSG00000213859	KCTD11																			109(TTCTCTTC,+,0.00)
7482	7482	chr15	74695912	74696398	+	0	NA	promoter-TSS (NM_001351379)	promoter-TSS (NM_001351379)	-131	NM_001351378	80153	Hs.96852	NM_025083	ENSG00000179151	EDC3		177(GAGGGGCGTGGC,-,0.00)	395(CGCCAATCGCAG,+,0.00)	437(GGTGACGTGA,-,0.00),439(TGACGTGACA,+,0.00)	95(TGCCGGAAGC,-,0.00),138(ACTTCCGGCG,+,0.00)														251(GTCATTTT,+,0.00),359(GATGAAAA,-,0.00),360(ATGAAAAG,-,0.00),362(GAAAAGCA,-,0.00),363(AAAAGCAC,-,0.00)
7483	7483	chr15	74843143	74843197	+	0	NA	promoter-TSS (NR_104308)	promoter-TSS (NR_104308)	-14	NM_001284365	25989	Hs.513034	NM_001099436	ENSG00000140474	ULK3		22(GCGGGGCGGGCC,-,0.00)
7484	7484	chr15	74843241	74843255	+	0	NA	promoter-TSS (NR_104308)	promoter-TSS (NR_104308)	-92	NM_001284365	25989	Hs.513034	NM_001099436	ENSG00000140474	ULK3
1235	1235	chr17	7350125	7350506	+	0	NA	intron (NM_014716, intron 20 of 21)	CpG-10613	-1574	NM_001002914	147040	Hs.592112	NM_001002914	ENSG00000213859	KCTD11		126(AAGGGGCGGGGC,-,0.00)				79(CCATGGAAAC,-,0.00)				193(CTGACGCCGA,+,0.00)									201(GAAACAGA,-,0.00),202(AAACAGAA,-,0.00),203(AACAGAAG,-,0.00)
7486	7486	chr15	74873241	74873569	+	0	NA	promoter-TSS (NM_005697)	promoter-TSS (NM_005697)	-40	NM_001320778	10066	Hs.458917	NM_005697	ENSG00000140497	SCAMP2		148(CGAGGGCGTGGC,-,0.00),180(GCTCCGCCCCCC,+,0.00),308(CAGAGGCGTGGC,-,0.00)		162(TATGACGGCA,-,0.00),164(TGACGGCACC,+,0.00)	99(ACTTCCGGGA,+,0.00)		124(TGGCGCAGGCGC,-,0.00),126(GCGCAGGCGCGA,+,0.00)			123(CTGGCGCAGG,+,0.00)	217(AATAGTGCGG,-,0.00)
7487	7487	chr15	74938001	74938303	+	0	NA	promoter-TSS (NM_004255)	promoter-TSS (NM_004255)	-79	NM_004255	9377	Hs.401903	NM_004255	ENSG00000178741	COX5A		123(GGCCCGCCCACT,+,0.00)
7488	7488	chr15	74995576	74995722	+	0	NA	promoter-TSS (NM_001178111)	promoter-TSS (NM_001178111)	86	NM_001178111	192683	Hs.374180	NM_138967	ENSG00000198794	SCAMP5
6566	6566	chr8	59029290	59029492	+	0	NA	intron (NM_014729, intron 1 of 8)	intron (NM_014729, intron 1 of 8)	89756	NM_014729	9760	Hs.491805	NM_014729	ENSG00000198846	TOX										61(AGTGCATAAG,-,0.00),150(CCTGTGCAGT,+,0.00)									41(CTTCCTTT,+,0.00),55(TAACAAAG,-,0.00),74(TTTATGTT,+,0.00)
7490	7490	chr15	75023389	75023711	+	0	NA	promoter-TSS (NM_001301103)	promoter-TSS (NM_001301103)	-5	NR_125369	60490	Hs.458922	NM_021823	ENSG00000138621	PPCDC								76(ACTACAACTCCC,+,0.00),105(ACTACAGCTCCC,+,0.00)				14(TATCGAGA,-,0.00),195(TACCGCGA,-,0.00),197(CCGCGATA,+,0.00)			112(CTCCCAGAAGGC,+,0.00)				30(AATACAAA,-,0.00),31(ATACAAAG,-,0.00),33(ACAAAGAA,-,0.00),34(CAAAGAAC,-,0.00),35(AAAGAACA,-,0.00),36(AAGAACAG,-,0.00)
3000	3000	chr3	17179817	17180112	+	0	NA	intron (NM_014744, intron 19 of 21)	intron (NM_014744, intron 19 of 21)	246768	NR_037465	100500913		NR_037465	ENSG00000283885	MIR3714						284(CCATAGCAAC,-,0.00)												203(CTAAAAATAG,+,0.00)	5(GAAACCAA,-,0.00),6(AAACCAAG,-,0.00),204(TAAAAATA,-,0.00),205(AAAAATAG,-,0.00),206(AAAATAGC,-,0.00)
10159	10159	chr18	48675299	48675500	+	0	NA	intron (NM_014772, intron 6 of 11)	intron (NM_014772, intron 6 of 11)	4799	NR_039897	100616366		NR_039897	ENSG00000266276	MIR4743									114(CCACTAGAGGGC,+,0.00)
7493	7493	chr15	75451618	75452329	+	0	NA	promoter-TSS (NM_001145358)	promoter-TSS (NM_001145358)	-283	NM_015477	25942	Hs.513039	NM_015477	ENSG00000169375	SIN3A		82(ATCCCGCCCACT,+,0.00),100(ACCCCGCCCCGC,+,0.00),199(TTCCCGCCCCTT,+,0.00),250(TCCACGCCCCTA,+,0.00),286(ACCCCGCCTATT,+,0.00),534(GCTCCGCCTACC,+,0.00),561(GCCCCGCCCCAA,+,0.00)	256(CCCCTATTGGCG,-,0.00),606(CCTCCATTGGCC,-,0.00)							306(ACTGCTGAAG,-,0.00)		144(ACGCAATA,+,0.00)				142(GGACGCAATACC,-,0.00)			194(TGATTTTC,+,0.00),677(GTCCTTTT,+,0.00),679(CCTTTTGT,+,0.00),680(CTTTTGTG,+,0.00)
5813	5813	chr1	233251290	233251455	+	0	NA	intron (NM_014801, intron 7 of 33)	intron (NM_014801, intron 7 of 33)	44353	NM_014801	80003	Hs.370605	NM_014801	ENSG00000135749	PCNX2										110(CTAAAGCAGT,+,0.00)							9(TGTGCAGATGAG,+,0.00)		62(GAGGAAAA,-,0.00),63(AGGAAAAG,-,0.00),65(GAAAAGCA,-,0.00),66(AAAAGCAA,-,0.00),67(AAAGCAAG,-,0.00)
7495	7495	chr15	75625777	75626107	+	0	NA	promoter-TSS (NM_005701)	promoter-TSS (NM_005701)	163	NM_001042581	10073	Hs.21577	NM_005701	ENSG00000169371	SNUPN			227(CGCCAATGGGAG,+,0.00)		22(GTTTCCGGCT,+,0.00),79(ATTTCCGCCT,+,0.00)														75(CGTTATTT,+,0.00),76(GTTATTTC,+,0.00),77(TTATTTCC,+,0.00),126(GTCTTCTT,+,0.00),137(TTTGCTTT,+,0.00),201(GAACACAA,-,0.00),202(AACACAAG,-,0.00)
7496	7496	chr15	75723836	75724205	+	0	NA	promoter-TSS (NM_175881)	promoter-TSS (NM_175881)	-21	NM_175881	161753	Hs.144348	NM_175881	ENSG00000182950	ODF3L1				153(CGTGACGTCA,-,0.00),155(TGACGTCATC,+,0.00)		101(CCATGGCAAC,-,0.00)													115(GGAAATAA,-,0.00),116(GAAATAAA,-,0.00),117(AAATAAAC,-,0.00),118(AATAAACA,-,0.00),119(ATAAACAC,-,0.00)
4240	4240	chr11	8658398	8658437	+	0	NA	intron (NM_014818, intron 1 of 19)	intron (NM_014818, intron 1 of 19)	419	NM_014818	9866	Hs.130836	NM_014818	ENSG00000166436	TRIM66																			24(CAAAAATC,-,0.00),25(AAAAATCC,-,0.00)
7498	7498	chr15	75903709	75904100	+	0	NA	promoter-TSS (NR_037623)	promoter-TSS (NR_037623)	26	NR_037623	26263	Hs.591115	NM_012170	ENSG00000167196	FBXO22		120(GCCACGCCCACC,+,0.00)		197(TGGCGTAATC,+,0.00)	142(AGCCGGAAGT,-,0.00)	117(GTTGCCACGC,+,0.00)													33(CAAAAATG,-,0.00),34(AAAAATGA,-,0.00),35(AAAATGAA,-,0.00),36(AAATGAAG,-,0.00),40(GAAGAAAA,-,0.00),41(AAGAAAAC,-,0.00),42(AGAAAACA,-,0.00),43(GAAAACAG,-,0.00)
7499	7499	chr15	76311383	76311727	+	0	NA	promoter-TSS (NM_001127716)	promoter-TSS (NM_001127716)	-86	NM_000126	2108	Hs.39925	NM_000126	ENSG00000140374	ETFA			152(TGCCCATTGGGC,-,0.00),172(AGCCAATAGACG,+,0.00)									89(TCGCGAGA,+,0.00)							273(GAGACAAA,-,0.00),274(AGACAAAG,-,0.00)
7500	7500	chr15	76931416	76931817	+	0	NA	promoter-TSS (NM_002902)	promoter-TSS (NM_002902)	-133	NM_002902	5955	Hs.79088	NM_002902	ENSG00000117906	RCN2		135(GGCCCGCCCCCA,+,0.00),289(GTTCCGCCTCCC,+,0.00)	157(GCCCAATCAGCG,+,0.00)																16(GTGCTTTT,+,0.00)
7501	7501	chr15	77071010	77071305	+	0	NA	promoter-TSS (NM_001168412)	promoter-TSS (NM_001168412)	-48	NM_001168412	10099	Hs.744863	NM_005724	ENSG00000140391	TSPAN3		165(GTCCCGCCCCAC,+,0.00),223(GCCACGCCTCTT,+,0.00)	192(AGCCAATCGCCT,+,0.00)			152(CCCTGGCAAC,-,0.00)				203(TCTGCGGAGG,-,0.00)									256(CCTTTTCT,+,0.00),257(CTTTTCTT,+,0.00),258(TTTTCTTG,+,0.00)
7502	7502	chr15	77420212	77420499	+	0	NA	promoter-TSS (NM_018200)	promoter-TSS (NM_018200)	-251	NM_024776	79834	Hs.9587	NM_024776	ENSG00000173517	PEAK1		185(GGAGGGCGGGGC,-,0.00),203(AAGGGGCGGGGC,-,0.00)	171(GCCTGATTGGCT,-,0.00)																198(AAGACAAG,-,0.00),267(GAGGAAAA,-,0.00),268(AGGAAAAG,-,0.00),269(GGAAAAGA,-,0.00),270(GAAAAGAC,-,0.00),271(AAAAGACC,-,0.00)
7503	7503	chr15	77420567	77420717	+	0	NA	promoter-TSS (NM_018200)	promoter-TSS (NM_018200)	-9	NM_001304505	10363	Hs.69594	NM_018200	ENSG00000140382	HMG20A								70(ACTACATCTCCC,+,0.00)				51(TCGCAATA,+,0.00)							28(GTTCTTCT,+,0.00),53(GCAATAAA,-,0.00),54(CAATAAAA,-,0.00),55(AATAAAAA,-,0.00),56(ATAAAAAA,-,0.00),57(TAAAAAAA,-,0.00),58(AAAAAAAA,-,0.00),59(AAAAAAAA,-,0.00),60(AAAAAAAA,-,0.00),61(AAAAAAAA,-,0.00),62(AAAAAAAA,-,0.00),63(AAAAAAAA,-,0.00),64(AAAAAAAC,-,0.00),65(AAAAAACT,-,0.00),66(AAAAACTA,-,0.00),67(AAAACTAC,-,0.00),94(GAAAATAA,-,0.00),95(AAAATAAG,-,0.00),96(AAATAAGG,-,0.00),143(GCAAAATA,-,0.00)
4241	4241	chr11	8658478	8658856	+	0	NA	intron (NM_014818, intron 1 of 19)	intron (NM_014818, intron 1 of 19)	169	NM_014818	9866	Hs.130836	NM_014818	ENSG00000166436	TRIM66										160(CTCACGCAGC,+,0.00)						113(TGATGCAATCTG,-,0.00)			27(AAATAGAG,-,0.00),41(ACAACAAC,-,0.00),43(AACAACAG,-,0.00),93(CTGTTTAT,+,0.00),130(CAAAATAG,-,0.00),131(AAAATAGC,-,0.00),150(GAATAACA,-,0.00),151(AATAACAG,-,0.00),268(TTAAAAAA,-,0.00),269(TAAAAAAC,-,0.00),270(AAAAAACA,-,0.00),271(AAAAACAG,-,0.00),272(AAAACAGC,-,0.00)
6427	6427	chr8	1974948	1975150	+	0	NA	intron (NM_014867, intron 1 of 1)	intron (NM_014867, intron 1 of 1)	1372	NM_014867	9920	Hs.5333	NM_014867	ENSG00000176595	KBTBD11				153(TGACATCACG,+,0.00)														125(CTATTATTAG,+,0.00)	100(CCTTTTAT,+,0.00),101(CTTTTATC,+,0.00),102(TTTTATCC,+,0.00),125(CTATTATT,+,0.00)
4	4	chr9	2843512	2843576	+	0	NA	intron (NM_014878, intron 1 of 17)	intron (NM_014878, intron 1 of 17)	551	NM_014878	9933	Hs.493309	NM_014878	ENSG00000080608	PUM3		50(GTCCCGCCCTTC,+,0.00)																	57(CCTTCTTT,+,0.00)
5	5	chr9	2843666	2843727	+	0	NA	intron (NM_014878, intron 1 of 17)	AluY|SINE|Alu	399	NM_014878	9933	Hs.493309	NM_014878	ENSG00000080608	PUM3				10(TCACGCCATT,+,0.00)
7508	7508	chr15	78149107	78149447	+	0	NA	promoter-TSS (NM_005530)	promoter-TSS (NM_005530)	-85	NM_005530	3419	Hs.591110	NM_005530	ENSG00000166411	IDH3A		140(CAGGGGCGGGGC,-,0.00),186(AGGGGGCGGGGC,-,0.00),202(AGGGGGCGTGGC,-,0.00),218(CAGGGGCGGGCT,-,0.00)	94(GGCCAGTCACAG,+,0.00)				243(GGGCGCTTGCGC,-,0.00),245(GCGCTTGCGCAC,+,0.00)			248(CTTGCGCACT,+,0.00)
7509	7509	chr15	78437900	78438369	+	0	NA	promoter-TSS (NM_001320941)	promoter-TSS (NM_001320941)	-82	NM_001320943	3658	Hs.436031	NM_004136	ENSG00000136381	IREB2		145(GCTCCGCCCCCG,+,0.00),202(GCTCCGCCCCTT,+,0.00)										158(TCGCGAGA,+,0.00),178(GCGCGAGA,+,0.00),299(TCTCGCGA,-,0.00),301(TCGCGATA,+,0.00),310(TTGCGCGA,-,0.00)							57(AATAGAAA,-,0.00),58(ATAGAAAA,-,0.00),59(TAGAAAAC,-,0.00),215(CCTTTCTT,+,0.00),216(CTTTCTTT,+,0.00),217(TTTCTTTG,+,0.00),218(TTCTTTGT,+,0.00),219(TCTTTGTT,+,0.00),220(CTTTGTTT,+,0.00),221(TTTGTTTT,+,0.00),222(TTGTTTTC,+,0.00),223(TGTTTTCC,+,0.00),224(GTTTTCCT,+,0.00),326(CCTTCTTT,+,0.00),327(CTTCTTTC,+,0.00),328(TTCTTTCC,+,0.00),449(AAAAGCAG,-,0.00)
7510	7510	chr15	78507200	78507593	+	0	NA	promoter-TSS (NM_001013619)	promoter-TSS (NM_001013619)	-168	NM_001083612	123688	Hs.307962	NM_001013619	ENSG00000188266	HYKK			125(AGCCAATCAGGA,+,0.00),322(AGCCAATCAGAA,+,0.00)								286(TAGTCTGCGC,-,0.00)								153(ATGAAAAG,-,0.00),221(AACAGAAG,-,0.00),242(TTTCTGTT,+,0.00),243(TTCTGTTC,+,0.00),271(GGGAAAAA,-,0.00),272(GGAAAAAA,-,0.00),273(GAAAAAAA,-,0.00),274(AAAAAAAT,-,0.00),275(AAAAAATC,-,0.00),276(AAAAATCC,-,0.00)
7511	7511	chr15	78540304	78540530	+	0	NA	promoter-TSS (NM_001102668)	promoter-TSS (NM_001102668)	12	NM_001330673	5685	Hs.251531	NM_002789	ENSG00000041357	PSMA4		53(GCTCCGCCCCGC,+,0.00)			72(ACTTCCGCGT,+,0.00)		121(CTGCGCATGCGC,-,0.00),123(GCGCATGCGCGG,+,0.00)			120(TCTGCGCATG,-,0.00)									172(GGTTTATT,+,0.00),173(GTTTATTC,+,0.00),174(TTTATTCT,+,0.00),175(TTATTCTT,+,0.00),176(TATTCTTC,+,0.00)
7512	7512	chr15	78540569	78540806	+	0	NA	promoter-TSS (NM_001330676)	promoter-TSS (NM_001330676)	1	NM_001330676	5685	Hs.251531	NM_002789	ENSG00000041357	PSMA4		195(AGGGGGCGGGCT,-,0.00)	13(TTCCCATTGGGC,-,0.00)						190(CCGCGAGGGGGC,+,0.00)
10011	10011	chr6	154733972	154734492	+	0	NA	intron (NM_014892, intron 1 of 19)	CpG	854	NM_014892	22828	Hs.591329	NM_014892	ENSG00000213079	SCAF8		119(GCCCCTCCCCCG,+,0.00),292(GGCCCGCCCACC,+,0.00)		431(GGTCACGTTA,-,0.00)															49(GGGTTTTT,+,0.00),50(GGTTTTTT,+,0.00),51(GTTTTTTA,+,0.00),52(TTTTTTAA,+,0.00),102(GTGTTTCT,+,0.00),103(TGTTTCTC,+,0.00),403(GAAATGAA,-,0.00),404(AAATGAAC,-,0.00),447(GTGTTTAT,+,0.00)
7514	7514	chr15	78751102	78751320	+	0	NA	promoter-TSS (NR_036495)	promoter-TSS (NR_036495)	-826	NR_036495	646938	Hs.449783	NR_036495	ENSG00000238166	LOC646938		38(AGTGGGCGTGGC,-,0.00),59(TGCCCGCCCCTT,+,0.00)									180(TAGAAAGCGG,-,0.00)	150(TCGCGGTA,+,0.00)							173(CTTGCTTT,+,0.00)
3081	3081	chr3	47824839	47825026	+	0	NA	intron (NM_014966, intron 5 of 22)	CpG	21794	NM_138615	22907	Hs.517948	NM_014966	ENSG00000132153	DHX30																			147(GTTCTCTT,+,0.00),148(TTCTCTTC,+,0.00)
2926	2926	chr16	89873803	89874570	+	0	NA	intron (NM_014972, intron 1 of 17)	CpG	594	NM_014972	22980	Hs.415342	NM_014972	ENSG00000141002	TCF25		104(GTGGGGCGGGGC,-,0.00),192(GGAGGGCGGGGC,-,0.00),294(GGTGGGCGGGGC,-,0.00),312(ATGGGGCGGGGC,-,0.00),331(TCGGGGCGGGGC,-,0.00),348(AATGGGCGGGGT,-,0.00),401(CAAGGGCGTGGC,-,0.00),494(AAAGGGCGTGGC,-,0.00),534(CGTGGGCGGGGT,-,0.00),568(TGGGGGTGGGGC,-,0.00)		166(GGTGACGTGG,-,0.00)						581(ACGGCGTAGG,-,0.00)						487(TGACGCTAAAGG,-,0.00)			697(ACAACAAC,-,0.00)
7517	7517	chr15	79923607	79924099	+	0	NA	promoter-TSS (NM_001199760)	promoter-TSS (NM_001199760)	-99	NR_037653	400410	Hs.729127	NM_001100879	ENSG00000180953	ST20		189(GATGGGCGTGGC,-,0.00),251(ACGGGGCGGGGC,-,0.00),272(GAGGGGCGGGGA,-,0.00),423(ACCCCGCCTATT,+,0.00)	278(CGGGGATTGGAC,-,0.00),427(CGCCTATTGGTC,-,0.00)	169(GGTGACCTCA,-,0.00)	313(CGGCGGAAGT,-,0.00)	12(GTCGCCAGGG,+,0.00)				222(CTAGCGCAGA,+,0.00)									214(AAGAAGAC,-,0.00),370(GAACAGAA,-,0.00),371(AACAGAAG,-,0.00)
7518	7518	chr15	80059313	80059718	+	0	NA	promoter-TSS (NM_001242912)	promoter-TSS (NM_001242912)	-53	NM_001242918	54469	Hs.596679	NM_019006	ENSG00000086666	ZFAND6		150(GCTCCGCCCCGC,+,0.00),155(GCCCCGCCTCTT,+,0.00),206(ACCCCGCCTCTC,+,0.00),216(TCCCCGCCTCCT,+,0.00)	178(GGCCAATTGCCG,+,0.00),300(GGCCAATCCAGT,+,0.00)	325(GGTCGCGTCA,-,0.00)							365(TAAACAGCGG,-,0.00)								64(AGAGAAAC,-,0.00),161(CCTCTTTT,+,0.00),162(CTCTTTTC,+,0.00),163(TCTTTTCC,+,0.00),164(CTTTTCCT,+,0.00),345(AACCAAAC,-,0.00),349(AAACAGAA,-,0.00),350(AACAGAAA,-,0.00),351(ACAGAAAA,-,0.00),352(CAGAAAAG,-,0.00),362(TAATAAAC,-,0.00),363(AATAAACA,-,0.00),364(ATAAACAG,-,0.00)
7519	7519	chr15	80779159	80779195	+	0	NA	promoter-TSS (NM_001293298)	promoter-TSS (NM_001293298)	-193	NM_018689	57214	Hs.459088	NM_018689	ENSG00000103888	CEMIP
7520	7520	chr15	80989816	80989994	+	0	NA	promoter-TSS (NM_015154)	promoter-TSS (NM_015154)	-86	NR_126328	23184	Hs.578450	NM_015154	ENSG00000117899	MESD		69(GCCCCGCCTCCC,+,0.00),101(GCCCCGCCCCGT,+,0.00),140(GCCCCGCCCCTC,+,0.00),162(GCCCCGCCCCAC,+,0.00)												151(CCGCCATTTTGG,+,0.00)
7521	7521	chr15	81324093	81324473	+	0	NA	promoter-TSS (NR_135013)	promoter-TSS (NR_135013)	-50	NR_120365	101929655	Hs.696654	NR_120365		TMC3-AS1		106(GCCCCGCCTCTT,+,0.00),159(ATCCCGCCTCCC,+,0.00)	333(GGCCAATGACGG,+,0.00)								45(TTATGAGCGG,-,0.00),309(TCTGGAGCGC,-,0.00)
7522	7522	chr15	82045980	82046515	+	0	NA	promoter-TSS (NM_032246)	promoter-TSS (NM_032246)	-229	NM_032246	84206	Hs.104744	NM_032246	ENSG00000183496	MEX3B		148(TCCCCGCCTCTT,+,0.00),382(GCCCCTCCCCCG,+,0.00)	262(AGGCGATTGGCG,-,0.00)								33(AAAAGCGAGC,-,0.00),129(GCGCTTTTTC,+,0.00),320(GAGAGAGCGC,-,0.00)								59(CGTTTCTT,+,0.00),60(GTTTCTTT,+,0.00),61(TTTCTTTA,+,0.00),130(CGCTTTTT,+,0.00),131(GCTTTTTC,+,0.00),132(CTTTTTCC,+,0.00),133(TTTTTCCT,+,0.00),134(TTTTCCTC,+,0.00),407(CTCTCTTT,+,0.00),409(CTCTTTGT,+,0.00),410(TCTTTGTT,+,0.00),411(CTTTGTTG,+,0.00),412(TTTGTTGT,+,0.00),413(TTGTTGTC,+,0.00),509(GAGAAAAG,-,0.00),510(AGAAAAGA,-,0.00),511(GAAAAGAA,-,0.00),512(AAAAGAAA,-,0.00),513(AAAGAAAA,-,0.00),514(AAGAAAAC,-,0.00),515(AGAAAACG,-,0.00)
1790	1790	chr10	511111	511338	+	0	NA	intron (NM_014974, intron 1 of 36)	intron (NM_014974, intron 1 of 36)	-117340	NR_147612	101930421	Hs.654707	NR_147612	ENSG00000225140	LOC101930421									77(CCAGCAGGGGGC,+,0.00)		159(AATCCAGCGG,-,0.00)	55(TGTCGCGA,-,0.00),57(TCGCGATG,+,0.00)							7(GGAACAAA,-,0.00),8(GAACAAAA,-,0.00),9(AACAAAAG,-,0.00),10(ACAAAAGC,-,0.00)
596	596	chr19	12839004	12839538	+	0	NA	intron (NM_014975, intron 1 of 25)	intron (NM_014975, intron 1 of 25)	756	NM_014975	22983	Hs.227489	NM_014975	ENSG00000105613	MAST1				209(CATGATGTCA,-,0.00),211(TGATGTCACA,+,0.00),487(ACTGACATCA,-,0.00)						171(CTTACACTGA,+,0.00)		29(ACGCGCTA,+,0.00)							119(GTAGAAAA,-,0.00),120(TAGAAAAA,-,0.00),121(AGAAAAAA,-,0.00),122(GAAAAAAG,-,0.00),123(AAAAAAGG,-,0.00),124(AAAAAGGG,-,0.00),144(AACACAAC,-,0.00),179(GAAAATAG,-,0.00),406(TGTGTTTC,+,0.00),498(GATAAACA,-,0.00),499(ATAAACAG,-,0.00)
7525	7525	chr15	82540246	82540892	+	0	NA	promoter-TSS (NR_111944).2	promoter-TSS (NR_111944).2	-112	NM_001021	6218	Hs.433427	NM_001021	ENSG00000182774	RPS17		365(GTCCCGCCCCCG,+,0.00)			255(GCTTCCGCCC,+,0.00)				304(GCCCCCTGGCGG,-,0.00)	33(AATGCGGAAG,-,0.00)									168(CAAAACAC,-,0.00),169(AAAACACC,-,0.00),198(GTAAAAGA,-,0.00),199(TAAAAGAG,-,0.00),200(AAAAGAGG,-,0.00),440(CTGATTTT,+,0.00),441(TGATTTTT,+,0.00),442(GATTTTTA,+,0.00),444(TTTTTAAT,+,0.00),541(GAGAAAAG,-,0.00),542(AGAAAAGA,-,0.00),543(GAAAAGAA,-,0.00),544(AAAAGAAG,-,0.00),545(AAAGAAGG,-,0.00)
7526	7526	chr15	82571685	82571972	+	0	NA	promoter-TSS (NM_001365249)	promoter-TSS (NM_001365249)	-62	NM_001365249	64506	Hs.459132	NM_030594	ENSG00000214575	CPEB1				122(AGTGACATCA,-,0.00)		22(GTTGCCATAC,+,0.00)				79(ACTGGGCCAG,-,0.00)	148(AATAGAGAGC,-,0.00),150(TAGAGAGCGG,-,0.00)								225(GAAAGACA,-,0.00),226(AAAGACAG,-,0.00)
7527	7527	chr15	82750244	82750678	+	0	NA	promoter-TSS (NR_110099)	promoter-TSS (NR_110099)	-103	NR_110100	100505616	Hs.513091	NR_110096	ENSG00000250988	SNHG21		260(GTGGGGCGGGAC,-,0.00)		185(GATAACGTCA,-,0.00)			210(CTGAGCCTGCGC,-,0.00)												312(GAAAGAGA,-,0.00),313(AAAGAGAG,-,0.00)
7528	7528	chr15	82809410	82809687	+	0	NA	promoter-TSS (NM_001080435)	promoter-TSS (NM_001080435)	-80	NM_001080435	123720	Hs.377360	NM_001080435	ENSG00000156232	WHAMM			79(TTTTCATTGGTT,-,0.00),160(AGCCAATCAGAA,+,0.00)							201(CTGACGCGGT,+,0.00)									14(GTTGTATT,+,0.00),15(TTGTATTT,+,0.00),16(TGTATTTC,+,0.00),78(CTTTTCAT,+,0.00),79(TTTTCATT,+,0.00),221(GCGAAAAA,-,0.00),223(GAAAAATG,-,0.00),224(AAAAATGA,-,0.00)
7529	7529	chr15	82985822	82986288	+	0	NA	promoter-TSS (NM_031452)	promoter-TSS (NM_031452)	-155	NM_031452	83640	Hs.80624	NM_031452	ENSG00000169612	RAMAC					79(GGCCGGAAGG,-,0.00),122(ACTTCCGTCT,+,0.00),371(CGCCGGAAGC,-,0.00),377(AAGCGGAAGT,-,0.00)							335(TATCGCGA,-,0.00),337(TCGCGAGA,+,0.00)							151(AATCAAAG,-,0.00)
7530	7530	chr15	83011638	83011885	+	0	NA	promoter-TSS (NM_144597)	promoter-TSS (NM_144597)	-122	NM_144597	123207	Hs.352541	NM_144597	ENSG00000169609	C15orf40							0(CTGCGCTTGCGC,-,0.00),2(GCGCTTGCGCAG,+,0.00)			5(CTTGCGCAGG,+,0.00)									118(GTCTCTTT,+,0.00),119(TCTCTTTT,+,0.00),120(CTCTTTTG,+,0.00),121(TCTTTTGT,+,0.00),122(CTTTTGTT,+,0.00),123(TTTTGTTC,+,0.00),124(TTTGTTCT,+,0.00),239(GGAAAGAA,-,0.00),240(GAAAGAAA,-,0.00)
7531	7531	chr15	83447126	83447375	+	0	NA	promoter-TSS (NR_125370)	promoter-TSS (NR_125370)	22	NM_001324182	6457	Hs.270055	NM_003027	ENSG00000140600	SH3GL3			183(GGCCAATGGGCT,+,0.00)							192(GCTGCGCAGG,-,0.00)							159(TTCATTTGCATA,-,0.00)		158(CTTCATTT,+,0.00)
4885	4885	chr1	15849453	15849583	+	0	NA	intron (NM_015001, intron 1 of 14)	CpG	-1371	NR_024279	729614	Hs.119298	NR_024279	ENSG00000179743	FLJ37453																			38(GAAAAGGA,-,0.00),39(AAAAGGAG,-,0.00)
4886	4886	chr1	15886413	15886593	+	0	NA	intron (NM_015001, intron 3 of 14)	intron (NM_015001, intron 3 of 14)	-38356	NR_024279	729614	Hs.119298	NR_024279	ENSG00000179743	FLJ37453		59(CAGGGGCGGGGC,-,0.00),108(GGTGGGAGGGGC,-,0.00)								96(ACTGGGCCAG,-,0.00)									23(CCTTGTTT,+,0.00),24(CTTGTTTT,+,0.00),25(TTGTTTTG,+,0.00),26(TGTTTTGC,+,0.00)
3504	3504	chr2	1855341	1855531	+	0	NA	intron (NM_015025, intron 18 of 24)	intron (NM_015025, intron 18 of 24)	-110921	NM_012293	7837	Hs.332197	NM_012293	ENSG00000130508	PXDN						103(GTTTCCATGG,+,0.00),107(CCATGGAAAC,-,0.00)
7535	7535	chr15	84600793	84601136	+	0	NA	promoter-TSS (NM_017894)	promoter-TSS (NM_017894)	-45	NM_001007072	54993	Hs.594023	NM_017894	ENSG00000176371	ZSCAN2		205(GGTGGGCGGGCC,-,0.00)	189(AGCCAATGAGCG,+,0.00)					87(ACTACATCTCCC,+,0.00)											154(AACAGAAA,-,0.00),155(ACAGAAAG,-,0.00),228(TTGTTCTC,+,0.00)
7536	7536	chr15	84631291	84631550	+	0	NA	promoter-TSS (NR_003654)	promoter-TSS (NR_003654)	-40	NR_004859	54581	Hs.658114	NM_022050		SCAND2P					166(GCTTCCGGTG,+,0.00)			116(GGGAAATGTAGT,-,0.00)		3(CTTACCCAGC,+,0.00)						220(CTTCTTGCGTCC,+,0.00)			15(GTAGAAAA,-,0.00),16(TAGAAAAG,-,0.00),41(GAAACGAA,-,0.00),70(CATTTTAT,+,0.00)
7537	7537	chr15	84654074	84654459	+	0	NA	promoter-TSS (NR_130944)	promoter-TSS (NR_130944)	-20	NR_130944	84942	Hs.745027	NM_032856	ENSG00000177082	WDR73		288(TAGGGGCGGGGT,-,0.00)			211(GCTTCCGGCG,+,0.00),225(ACTTCCGCCT,+,0.00)	197(CCATGGCAAC,-,0.00)						259(TCTCGCGA,-,0.00),261(TCGCGAGA,+,0.00)							338(GGTTTTCT,+,0.00),339(GTTTTCTC,+,0.00),340(TTTTCTCC,+,0.00)
7538	7538	chr15	84716387	84716601	+	0	NA	promoter-TSS (NR_073518)	promoter-TSS (NR_073518)	-34	NM_001271919	23478	Hs.9534	NM_014300	ENSG00000140612	SEC11A		57(GGAAGGCGGGCC,-,0.00)	82(GGCCAATCGCGA,+,0.00)									86(AATCGCGA,-,0.00)
3505	3505	chr2	1868672	1868909	+	0	NA	intron (NM_015025, intron 18 of 24)	intron (NM_015025, intron 18 of 24)	-124275	NM_012293	7837	Hs.332197	NM_012293	ENSG00000130508	PXDN						62(GTTGCTATGG,+,0.00),79(GTTGCTAGGC,+,0.00)			207(GCCCTCAGGTGT,-,0.00)		169(ACTGCAGCGC,-,0.00)
7540	7540	chr15	85380301	85380681	+	0	NA	promoter-TSS (NR_106993)	promoter-TSS (NR_106993)	-105	NR_106993	102465803		NR_106993	ENSG00000284160	MIR7706		252(GCCCCGCCCACC,+,0.00)				106(CCTTAGCAAC,-,0.00)	279(CGGCGCATGCGC,-,0.00),281(GCGCATGCGCGG,+,0.00)
7541	7541	chr15	85794912	85795049	+	0	NA	promoter-TSS (NM_022480)	promoter-TSS (NM_022480)	-55	NM_022480	64410	Hs.498371	NM_022480	ENSG00000183655	KLHL25		25(GCCCCGCCTCCC,+,0.00)	52(AGCCAATCAGAG,+,0.00)																110(GCAGAAAA,-,0.00),111(CAGAAAAG,-,0.00),112(AGAAAAGA,-,0.00),113(GAAAAGAA,-,0.00),114(AAAAGAAG,-,0.00),115(AAAGAAGG,-,0.00)
9050	9050	chr4	48698647	48698701	+	0	NA	intron (NM_015030, intron 2 of 63)	intron (NM_015030, intron 2 of 63)	81625	NM_015030	285527	Hs.595553	NM_015030	ENSG00000075539	FRYL						42(GTCACTATGG,+,0.00)													13(GTAACAAA,-,0.00),14(TAACAAAA,-,0.00),15(AACAAAAC,-,0.00),16(ACAAAACA,-,0.00),17(CAAAACAA,-,0.00),18(AAAACAAC,-,0.00),19(AAACAACA,-,0.00)
5660	5660	chr1	183417293	183417474	+	0	NA	intron (NM_015039, intron 1 of 10)	CpG	997	NM_015039	23057	Hs.497123	NM_015039	ENSG00000157064	NMNAT2												24(GCGCGATA,+,0.00)							12(TAAGAAAC,-,0.00),13(AAGAAACA,-,0.00),14(AGAAACAA,-,0.00),15(GAAACAAA,-,0.00),16(AAACAAAC,-,0.00),17(AACAAACG,-,0.00)
954	954	chr19	47436713	47437013	+	0	NA	intron (NM_015063, intron 8 of 9)	intron (NM_015063, intron 8 of 9)	-14630	NM_001346148	56917	Hs.380923	NM_020160	ENSG00000105419	MEIS3									92(CCACAAGGGGGC,+,0.00)
7545	7545	chr15	88467297	88467506	+	0	NA	promoter-TSS (NM_001321976)	promoter-TSS (NM_001321976)	-13	NM_022163	26589	Hs.534261	NM_022163	ENSG00000259494	MRPL46														74(CCGCCATCTTTC,+,0.00)					81(CTTTCGTT,+,0.00),82(TTTCGTTC,+,0.00)
7546	7546	chr15	88546409	88546799	+	0	NA	promoter-TSS (NR_135739)	promoter-TSS (NR_135739)	77	NR_135742	55070	Hs.655064	NM_017996	ENSG00000140543	DET1		199(GCCCCGCCCCCG,+,0.00)			263(CACCGGAACT,-,0.00)														8(GAAGAGAA,-,0.00),109(GCCAAAAA,-,0.00),111(CAAAAATG,-,0.00),112(AAAAATGG,-,0.00),280(AGCAAAAA,-,0.00),281(GCAAAAAG,-,0.00),282(CAAAAAGG,-,0.00),283(AAAAAGGG,-,0.00)
7547	7547	chr15	88621181	88621307	+	0	NA	promoter-TSS (NM_022767)	promoter-TSS (NM_022767)	-96	NM_022767	64782	Hs.436102	NM_022767	ENSG00000181026	AEN			58(GACCAATCAGAA,+,0.00),100(AGCCAATAGGCG,+,0.00)
7548	7548	chr15	89243838	89244048	+	0	NA	promoter-TSS (NM_018193)	promoter-TSS (NM_018193)	-20	NM_001113378	55215	Hs.513126	NM_018193	ENSG00000140525	FANCI		115(CGGGGGCGGATC,-,0.00)			99(CGGCGGAAGT,-,0.00),140(TAACGGAAGT,-,0.00)					98(ACGGCGGAAG,-,0.00)									126(CTTGTTGT,+,0.00),127(TTGTTGTT,+,0.00),171(GGCTTTTT,+,0.00),172(GCTTTTTG,+,0.00),173(CTTTTTGG,+,0.00)
7549	7549	chr15	89334760	89335246	+	0	NA	promoter-TSS (NM_002693)	promoter-TSS (NM_002693)	-179	NM_001126131	5428	Hs.706868	NM_002693	ENSG00000140521	POLG			117(GACCAATAGGAG,+,0.00)	269(GGTGACGTTT,-,0.00)							136(AATGGAGCGG,-,0.00)								202(GAACCAAA,-,0.00),203(AACCAAAG,-,0.00),274(CGTTTTTA,+,0.00),275(GTTTTTAT,+,0.00),276(TTTTTATA,+,0.00),404(CTTTTAGT,+,0.00),405(TTTTAGTT,+,0.00),406(TTTAGTTT,+,0.00),410(GTTTATTC,+,0.00),411(TTTATTCC,+,0.00)
789	789	chr19	38004495	38005173	+	0	NA	intron (NM_015073, intron 1 of 21)	intron (NM_015073, intron 1 of 21)	97626	NM_015073	23094	Hs.655502	NM_015073	ENSG00000105738	SIPA1L3			161(GTCTGATTGGAC,-,0.00),199(AACCAATCACTA,+,0.00),609(GGCCAATCAGCT,+,0.00)	16(TGATGTCAGT,+,0.00)						355(TCTGCGTTAT,-,0.00)									0(TCTTTATT,+,0.00),1(CTTTATTG,+,0.00),2(TTTATTGT,+,0.00),3(TTATTGTT,+,0.00),4(TATTGTTC,+,0.00),107(GAAAGAAA,-,0.00),108(AAAGAAAA,-,0.00),109(AAGAAAAA,-,0.00),110(AGAAAAAG,-,0.00),111(GAAAAAGA,-,0.00),112(AAAAAGAA,-,0.00),113(AAAAGAAG,-,0.00),114(AAAGAAGG,-,0.00),210(AATAAGAG,-,0.00),320(TTCTCTTC,+,0.00),372(CTTATATT,+,0.00),373(TTATATTC,+,0.00),384(CTGTCTTT,+,0.00),385(TGTCTTTC,+,0.00),386(GTCTTTCT,+,0.00),395(CTTTGTAT,+,0.00),396(TTTGTATT,+,0.00),397(TTGTATTC,+,0.00),503(CAAAACAA,-,0.00),504(AAAACAAC,-,0.00),505(AAACAACC,-,0.00),561(GGTTCTTT,+,0.00),562(GTTCTTTT,+,0.00),563(TTCTTTTG,+,0.00)
4470	4470	chr11	64620714	64621050	+	0	NA	intron (NM_015080, intron 21 of 22)	intron (NM_015080, intron 21 of 22)	22663	NM_138734	9379	Hs.372938	NM_015080	ENSG00000110076	NRXN2		23(ATGGGGCGGAGC,-,0.00)		186(CATGACGACA,-,0.00)		181(GTTGCCATGA,+,0.00)													195(AAGAGAAG,-,0.00),213(CATTTTCT,+,0.00),214(ATTTTCTC,+,0.00),215(TTTTCTCT,+,0.00),216(TTTCTCTC,+,0.00),233(GCAAAGAA,-,0.00),234(CAAAGAAA,-,0.00),235(AAAGAAAG,-,0.00),236(AAGAAAGA,-,0.00),237(AGAAAGAG,-,0.00),238(GAAAGAGA,-,0.00),239(AAAGAGAA,-,0.00),315(GAAATCAA,-,0.00),316(AAATCAAA,-,0.00),317(AATCAAAA,-,0.00),318(ATCAAAAG,-,0.00)
6470	6470	chr8	23000825	23000995	+	0	NA	intron (NM_015178, intron 1 of 9)	intron (NM_015178, intron 1 of 9)	1331	NM_015178	23221	Hs.372688	NM_015178	ENSG00000008853	RHOBTB2																			4(CATTTTGT,+,0.00),66(CTGTTGTT,+,0.00),67(TGTTGTTT,+,0.00),68(GTTGTTTC,+,0.00),69(TTGTTTCC,+,0.00),71(GTTTCCTT,+,0.00)
7553	7553	chr15	89575211	89575538	+	0	NA	promoter-TSS (NM_152259)	promoter-TSS (NM_152259)	-95	NM_152259	90381	Hs.441708	NM_152259	ENSG00000140534	TICRR		86(GACCCGCCCACC,+,0.00)	51(GGCCAATGAATG,+,0.00),109(CACCAATCAGAC,+,0.00),141(CTCCAATCACCG,+,0.00),194(AGCCAATAGGAG,+,0.00)	177(ACTTACGTAA,-,0.00),179(TTACGTAAGG,+,0.00)		210(CCTTGGAAAC,-,0.00)													37(AAAACGAA,-,0.00),38(AAACGAAG,-,0.00),125(GTTTTCTC,+,0.00),126(TTTTCTCC,+,0.00),152(GCCAAAAA,-,0.00),154(CAAAAATG,-,0.00),155(AAAAATGG,-,0.00),278(AAAGGAAA,-,0.00),279(AAGGAAAG,-,0.00)
7554	7554	chr15	90234024	90234177	+	0	NA	promoter-TSS (NM_006384)	promoter-TSS (NM_006384)	-53	NM_001277764	10519	Hs.715556	NM_006384	ENSG00000185043	CIB1		69(TGGAGGCGGGGC,-,0.00),125(GCCCCGCCTCCG,+,0.00)
7555	7555	chr15	90249397	90249517	+	0	NA	promoter-TSS (NR_104604)	promoter-TSS (NR_104604)	-75	NR_104604	440307	Hs.632164	NM_001029964	ENSG00000213471	TTLL13P		84(GCCCCGCCCCCA,+,0.00)	104(CTCCAATGGGAA,+,0.00)
7556	7556	chr15	90265503	90265790	+	0	NA	promoter-TSS (NR_028052)	promoter-TSS (NR_028052)	-17	NR_028052	51335	Hs.135471	NM_016645	ENSG00000182768	NGRN		126(GGCCCGCCCCTT,+,0.00)			140(ACTTCCGGTC,+,0.00),160(ACTTCCGCTG,+,0.00)					184(ACTGCTGAAG,-,0.00)									98(GGAAATAA,-,0.00),99(GAAATAAC,-,0.00)
7741	7741	chr14	64196899	64197395	+	0	NA	intron (NM_015180, intron 99 of 114)	intron (NM_015180, intron 99 of 114)	-16997	NM_182913	23224	Hs.745014	NM_015180	ENSG00000054654	SYNE2		111(AGGGGGAGGGGC,-,0.00)								70(TCTGTGCAAG,-,0.00)	228(GCTCTGCATT,+,0.00)								175(AAACATAA,-,0.00),176(AACATAAG,-,0.00),187(TGATTTTT,+,0.00),188(GATTTTTT,+,0.00),189(ATTTTTTC,+,0.00),190(TTTTTTCT,+,0.00),191(TTTTTCTC,+,0.00),216(TTTTCGTC,+,0.00),289(CTTTGGTT,+,0.00),299(AATAGAAA,-,0.00),332(GTGTTTGT,+,0.00),359(GGTTCTTT,+,0.00),360(GTTCTTTC,+,0.00),361(TTCTTTCC,+,0.00),461(GACAAAAA,-,0.00),462(ACAAAAAT,-,0.00),463(CAAAAATG,-,0.00),464(AAAAATGC,-,0.00)
7558	7558	chr15	90352126	90352282	+	0	NA	promoter-TSS (NM_001004309)	promoter-TSS (NM_001004309)	-80	NM_001004309	342132	Hs.55307	NM_001004309	ENSG00000196391	ZNF774			92(AGCCAATAGCAA,+,0.00)			77(CCATGGAAAC,-,0.00)		8(ACTACGTTTCCC,+,0.00)							15(TTCCCAGAAGGC,+,0.00)				62(AGAGAAAA,-,0.00),63(GAGAAAAA,-,0.00),64(AGAAAAAT,-,0.00),65(GAAAAATT,-,0.00),66(AAAAATTC,-,0.00)
7559	7559	chr15	90717033	90717519	+	0	NA	promoter-TSS (NM_001287248)	promoter-TSS (NM_001287248)	-70	NM_001287246	641	Hs.725208	NM_000057	ENSG00000197299	BLM		215(ACCCCGCCCCAG,+,0.00),234(AGGGGGCGGGAA,-,0.00)	167(CTCTGATTGGGC,-,0.00),290(AGCCAATCGGAA,+,0.00)		309(GCTTCCGGCG,+,0.00)					256(AGTGCGACAG,-,0.00)		296(TCGGAATA,+,0.00)							64(CTTCCTTT,+,0.00),89(TAAAACAC,-,0.00),90(AAAACACC,-,0.00),95(ACCAAAAA,-,0.00),96(CCAAAAAC,-,0.00),97(CAAAAACA,-,0.00),98(AAAAACAA,-,0.00),99(AAAACAAA,-,0.00),100(AAACAAAG,-,0.00),101(AACAAAGA,-,0.00),102(ACAAAGAC,-,0.00)
7560	7560	chr15	90934965	90934982	+	0	NA	promoter-TSS (NM_018671)	promoter-TSS (NM_018671)	87	NM_001323620	55898	Hs.389461	NM_017979	ENSG00000140553	UNC45A
7561	7561	chr15	90954756	90954949	+	0	NA	promoter-TSS (NM_033544)	promoter-TSS (NM_033544)	-24	NM_033544	91433	Hs.655895	NM_033544	ENSG00000166965	RCCD1		17(GCCCCGCCCACC,+,0.00)	103(AGCCAATCCGTG,+,0.00)													101(TGAGCCAATCCG,-,0.00)
7562	7562	chr15	90994465	90994919	+	0	NA	promoter-TSS (NM_003981)	promoter-TSS (NM_003981)	-157	NM_001267580	9055	Hs.366401	NM_003981	ENSG00000198901	PRC1		150(TCCCCGCCCCTC,+,0.00),350(GCCCCGCCTCGC,+,0.00)	114(TCGCGATTGGCG,-,0.00)	238(GATGACGTCA,-,0.00),240(TGACGTCACT,+,0.00)								114(TCGCGATT,+,0.00)							142(CAAGAAAA,-,0.00),143(AAGAAAAT,-,0.00),144(AGAAAATC,-,0.00)
1402	1402	chr17	32627276	32627385	+	0	NA	intron (NM_015194, intron 20 of 21)	intron (NM_015194, intron 20 of 21)	140337	NM_003885	8851	Hs.500015	NM_003885	ENSG00000176749	CDK5R1				34(AGACGTCAGC,+,0.00)		61(GTTACCATGG,+,0.00),65(CCATGGAAAC,-,0.00)													77(CTTCCTTT,+,0.00)
1401	1401	chr17	32546096	32546418	+	0	NA	intron (NM_015194, intron 21 of 21)	intron (NM_015194, intron 21 of 21)	59264	NM_003885	8851	Hs.500015	NM_003885	ENSG00000176749	CDK5R1						234(CCATGGAAAC,-,0.00)													149(CTGGTTTT,+,0.00),150(TGGTTTTC,+,0.00),152(GTTTTCCT,+,0.00),153(TTTTCCTT,+,0.00),154(TTTCCTTT,+,0.00),194(CTTGTTGT,+,0.00),267(CTGTCTTT,+,0.00),269(GTCTTTGT,+,0.00),270(TCTTTGTC,+,0.00),313(CAAATAAC,-,0.00),314(AAATAACA,-,0.00),315(AATAACAC,-,0.00)
6915	6915	chr7	51162822	51163029	+	0	NA	intron (NM_015198, intron 5 of 12)	intron (NM_015198, intron 5 of 12)	153884	NM_001346442	23242	Hs.99141	NM_015198	ENSG00000106078	COBL									83(CCAGCAGGGGGA,+,0.00)										65(ACAAAGAC,-,0.00),73(ATAGAAAC,-,0.00),75(AGAAACAG,-,0.00),99(CAATAAAG,-,0.00),100(AATAAAGC,-,0.00),133(AAAGCAAG,-,0.00)
8387	8387	chr12	103557	103703	+	0	NA	intron (NM_015232, intron 2 of 12)	intron (NM_015232, intron 2 of 12)	26254	NM_015232	440073	Hs.536319	NM_015232	ENSG00000120645	IQSEC3		74(GGGAGGCGGGGC,-,0.00)
145	145	chr9	85741500	85741801	+	0	NA	intron (NM_015239, intron 1 of 25)	CpG	379	NM_001330701	23287	Hs.719980	NM_015239	ENSG00000135049	AGTPBP1										32(ACTGGGGAAG,-,0.00)	151(TAAGGGGCGC,-,0.00)
7568	7568	chr15	92900138	92900421	+	0	NA	promoter-TSS (NM_001271)	promoter-TSS (NM_001271)	-45	NM_001042572	1106	Hs.220864	NM_001271	ENSG00000173575	CHD2											223(TAGAGAGAGC,-,0.00),225(GAGAGAGCGC,-,0.00)								85(CTCCTTTT,+,0.00),86(TCCTTTTT,+,0.00),87(CCTTTTTT,+,0.00),88(CTTTTTTT,+,0.00),89(TTTTTTTT,+,0.00),90(TTTTTTTT,+,0.00),91(TTTTTTTT,+,0.00),92(TTTTTTTT,+,0.00),93(TTTTTTTT,+,0.00),94(TTTTTTTT,+,0.00),95(TTTTTTTG,+,0.00),96(TTTTTTGG,+,0.00),97(TTTTTGGT,+,0.00),167(AATCAAAG,-,0.00)
7569	7569	chr15	92904144	92904618	+	0	NA	promoter-TSS (NR_036136)	promoter-TSS (NR_036136)	-18	NR_036136	100422995		NR_036136	ENSG00000284324	MIR3175		258(GGGGGGCGGGGA,-,0.00)	168(TGCTGATTGGCT,-,0.00)	236(CGTGACGTCA,-,0.00),238(TGACGTCAGA,+,0.00),278(AGTGACGTCT,-,0.00)		188(GCCTGGTAAC,-,0.00)	152(CGGCGCCGGCGC,-,0.00),154(GCGCCGGCGCGG,+,0.00)			99(ACTGTGTACT,-,0.00)	307(GCGCTTTCTC,+,0.00)			48(ACAAAATGGCTG,-,0.00)					48(ACAAAATG,-,0.00),59(GTTCCTTT,+,0.00),349(GAAAAGGA,-,0.00),350(AAAAGGAA,-,0.00),351(AAAGGAAG,-,0.00),389(GCTTCTTT,+,0.00),390(CTTCTTTC,+,0.00),391(TTCTTTCC,+,0.00),461(GTGTTCTT,+,0.00),462(TGTTCTTT,+,0.00),463(GTTCTTTT,+,0.00),464(TTCTTTTG,+,0.00),465(TCTTTTGC,+,0.00)
8180	8180	chr22	17910577	17910900	+	0	NA	intron (NM_015241, intron 1 of 31)	intron (NM_015241, intron 1 of 31)	-3852	NM_001136004	57553	Hs.528024	NM_015241	ENSG00000243156	MICAL3											92(ACTGCAGCGC,-,0.00)								65(CTTTTCCT,+,0.00),231(CTATTTCT,+,0.00),234(TTTCTGTT,+,0.00)
8181	8181	chr22	18001719	18001959	+	0	NA	intron (NM_015241, intron 1 of 31)	intron (NM_015241, intron 1 of 31)	-20878	NR_030378	693233		NR_030378	ENSG00000207780	MIR648			72(AACTGATTGGTT,-,0.00),119(GGCCAATGGAGA,+,0.00)																66(GGAAAGAA,-,0.00),67(GAAAGAAC,-,0.00)
7572	7572	chr15	99250951	99251005	+	0	NA	promoter-TSS (NM_144598)	promoter-TSS (NM_144598)	247	NM_001353869	64927	Hs.513195	NM_022905	ENSG00000103852	TTC23
7573	7573	chr15	99251049	99251103	+	0	NA	promoter-TSS (NM_144598)	promoter-TSS (NM_144598)	149	NM_001353869	64927	Hs.513195	NM_022905	ENSG00000103852	TTC23
7574	7574	chr15	99565808	99565867	+	0	NA	promoter-TSS (NM_001352616)	promoter-TSS (NM_001352616)	-91	NM_001130926	4205	Hs.268675	NM_005587	ENSG00000068305	MEF2A																			15(GAAAAGAA,-,0.00),16(AAAAGAAA,-,0.00),17(AAAGAAAC,-,0.00)
7575	7575	chr15	99565873	99566082	+	0	NA	promoter-TSS (NM_001352616)	promoter-TSS (NM_001352616)	-7	NM_001130927	4205	Hs.268675	NM_005587	ENSG00000068305	MEF2A					61(AGTTCCGGTC,+,0.00)		38(GTGCGCACGCGC,-,0.00),40(GCGCACGCGCAG,+,0.00)			37(AGTGCGCACG,-,0.00)		36(TAGTGCGC,-,0.00)						88(CTAAAAATAG,+,0.00)	89(TAAAAATA,-,0.00),90(AAAAATAG,-,0.00),91(AAAATAGC,-,0.00)
6136	6136	chr5	134526998	134527352	+	0	NA	intron (NM_015288, intron 1 of 10)	CpG-22436	1067	NM_015288	23338	Hs.732155	NM_015288	ENSG00000043143	JADE2		160(GCCCCGCCCCGC,+,0.00),165(GCCCCGCCCCCG,+,0.00)											98(TGAGTGACAT,-,0.00)						306(GGTTTCTT,+,0.00),307(GTTTCTTC,+,0.00),308(TTTCTTCC,+,0.00)
7577	7577	chr15	99733403	99733729	+	0	NA	promoter-TSS (NM_001284417)	promoter-TSS (NM_001284417)	-122	NM_001284420	145748	Hs.562568	NM_152449	ENSG00000183060	LYSMD4		55(TGGGGGCGGGAC,-,0.00),152(CCGGGGCGGGGC,-,0.00),164(TCGGGGCGGGGC,-,0.00),176(TCGGGGCGGGGC,-,0.00),221(GCCCCGCCCACC,+,0.00)	21(TGCGGATTGGCT,-,0.00),76(AGCCAATGAAGT,+,0.00)		204(CCCCGGAAGT,-,0.00)						84(AAGTCAGCGC,-,0.00)								263(GCTTGTTT,+,0.00),264(CTTGTTTT,+,0.00),265(TTGTTTTC,+,0.00)
7578	7578	chr15	100341893	100342301	+	0	NA	promoter-TSS (NM_139057)	promoter-TSS (NM_139057)	-122	NM_139057	170691	Hs.513200	NM_139057	ENSG00000140470	ADAMTS17		148(GCCCCGCCTTCC,+,0.00),200(GCCCCGCCTCCT,+,0.00)							307(GCACCAGGTGGC,+,0.00)	245(AGTGCGTAGT,-,0.00)	259(TTGTCAGCGC,-,0.00),265(GCGCTTTCTT,+,0.00)	54(GCGCGCTA,+,0.00)							100(GGAAAAAG,-,0.00),101(GAAAAAGT,-,0.00),102(AAAAAGTA,-,0.00),103(AAAAGTAA,-,0.00),267(GCTTTCTT,+,0.00),268(CTTTCTTA,+,0.00),269(TTTCTTAC,+,0.00),391(CTCATTTT,+,0.00)
7579	7579	chr15	101277481	101277675	+	0	NA	promoter-TSS (NM_203472)	promoter-TSS (NM_203472)	-93	NM_203472	55829	Hs.32148	NM_018445	ENSG00000131871	SELENOS		58(ACCCCGCCCCGT,+,0.00),86(GGGGGGCGTGGC,-,0.00),99(GAGGGGCGTGGC,-,0.00)	42(GGCCAATCGCAG,+,0.00)							2(CCTACGCACA,+,0.00)
7580	7580	chr15	101295148	101295245	+	0	NA	promoter-TSS (NR_135506)	promoter-TSS (NR_135506)	52	NR_135506	6627	Hs.528763	NM_003090	ENSG00000131876	SNRPA1
7581	7581	chr15	101652176	101652476	+	0	NA	promoter-TSS (NM_078474)	promoter-TSS (NM_078474)	55	NM_078474	80213	Hs.288912	NM_025141	ENSG00000184277	TM2D3		214(GGGGGGCGGGGC,-,0.00)			203(ACTTCCGGGC,+,0.00)		191(CAGCGCCTGCGC,-,0.00),193(GCGCCTGCGCAC,+,0.00)			116(ACTGCGAGAG,-,0.00),196(CCTGCGCACT,+,0.00)				179(CCGCCATCTTGC,+,0.00)
7582	7582	chr15	101724382	101724574	+	0	NA	promoter-TSS (NM_152334)	promoter-TSS (NM_152334)	-5	NM_152334	123283	Hs.657163	NM_152334	ENSG00000185418	TARSL2		103(GAGGGGCGGGGC,-,0.00),116(ATGGGGCGGGGA,-,0.00),169(CAGGGGCGGGGC,-,0.00)
7583	7583	chr14	20333249	20333398	+	0	NA	promoter-TSS (NM_021178)	promoter-TSS (NM_021178)	-11	NM_182849	57820	Hs.107003	NM_021178	ENSG00000100814	CCNB1IP1			73(ACCTGATTGGCT,-,0.00)	132(AATGACGTAA,-,0.00),134(TGACGTAACC,+,0.00)		49(GTCGCCTTGG,+,0.00)													11(ACCAAAAC,-,0.00),25(GGAAAGAA,-,0.00),26(GAAAGAAA,-,0.00),27(AAAGAAAG,-,0.00)
6137	6137	chr5	134527397	134527547	+	0	NA	intron (NM_015288, intron 1 of 10)	CpG-22436	1364	NM_015288	23338	Hs.732155	NM_015288	ENSG00000043143	JADE2
7585	7585	chr14	20454506	20455631	+	0	NA	promoter-TSS (NM_080648)	promoter-TSS (NM_080648)	-158	NM_080648	328	Hs.73722	NM_001641	ENSG00000100823	APEX1		70(AGGAGGCGTGAC,-,0.00),950(CGGAGGCGGGGA,-,0.00),986(GAAAGGCGGGAC,-,0.00)	137(ATCTTATTGGCG,-,0.00),631(GACCAATCACGC,+,0.00)	76(CGTGACGTAA,-,0.00),78(TGACGTAAGT,+,0.00),673(GATCACGTGA,-,0.00),675(TCACGTGACC,+,0.00)						304(ACTGGGAAAG,-,0.00)	29(GCGCGGAAAA,+,0.00),146(GCGCTGCCTT,+,0.00),243(TAGTCCGCGC,-,0.00),311(AAGACACCGC,-,0.00),641(GCGCATTCTT,+,0.00),659(ACAAGCGCGC,-,0.00)	731(TCGGGTTA,+,0.00),876(TCTCGCGA,-,0.00)							189(GGAGAAAA,-,0.00),190(GAGAAAAC,-,0.00),191(AGAAAACG,-,0.00),309(GAAAGACA,-,0.00),310(AAAGACAC,-,0.00),420(GTTTTCCT,+,0.00),429(TCTCTTTC,+,0.00),462(CTGTTTTT,+,0.00),463(TGTTTTTT,+,0.00),464(GTTTTTTT,+,0.00),465(TTTTTTTC,+,0.00),466(TTTTTTCC,+,0.00),467(TTTTTCCC,+,0.00),536(GATAAACA,-,0.00),537(ATAAACAG,-,0.00),719(CCTTCTTT,+,0.00),720(CTTCTTTG,+,0.00),721(TTCTTTGT,+,0.00),781(GCTCTTTT,+,0.00),782(CTCTTTTG,+,0.00),783(TCTTTTGC,+,0.00),784(CTTTTGCT,+,0.00),785(TTTTGCTC,+,0.00),1053(GATTTCTT,+,0.00),1054(ATTTCTTT,+,0.00),1055(TTTCTTTG,+,0.00),1056(TTCTTTGC,+,0.00),1079(GGTAAAAA,-,0.00),1080(GTAAAAAT,-,0.00),1081(TAAAAATA,-,0.00),1082(AAAAATAT,-,0.00)
6138	6138	chr5	134527614	134527767	+	0	NA	intron (NM_015288, intron 1 of 10)	CpG-22436	1582	NM_015288	23338	Hs.732155	NM_015288	ENSG00000043143	JADE2		102(CAGGGGCGGGCT,-,0.00)
4134	4134	chr2	219552287	219552535	+	0	NA	intron (NM_015311, intron 18 of 20)	CpG	-3264	NR_036082	100423039		NR_036082	ENSG00000265252	MIR3132		44(GGTGGGCGGAAC,-,0.00),138(GTGGGGCGGGGC,-,0.00),160(CAGGGGCGGGGC,-,0.00),180(GTGGGGCGGGAT,-,0.00),201(CCTGGGCGGGGC,-,0.00)																	108(GGAAAGAA,-,0.00),109(GAAAGAAC,-,0.00),110(AAAGAACA,-,0.00),111(AAGAACAG,-,0.00)
675	675	chr19	18723934	18724127	+	0	NA	intron (NM_015321, intron 1 of 13)	intron (NM_015321, intron 1 of 13)	40350	NM_015321	23373	Hs.371096	NM_015321	ENSG00000105662	CRTC1												21(AATGGCGA,-,0.00)
6504	6504	chr8	30095518	30095565	+	0	NA	intron (NM_015344, intron 1 of 3)	CpG	133	NM_015344	23484	Hs.146585	NM_015344	ENSG00000104660	LEPROTL1
7590	7590	chr14	21071602	21071785	+	0	NA	promoter-TSS (NM_001282211)	promoter-TSS (NM_001282211)	-821	NM_001282211	57447	Hs.525205	NM_016250	ENSG00000165795	NDRG2
8530	8530	chr12	47812877	47813256	+	0	NA	intron (NM_015401, intron 1 of 25)	CpG	6837	NM_015401	51564	Hs.200063	NM_015401	ENSG00000061273	HDAC7		216(GCCCCGCCTCCA,+,0.00),230(TCCCCGCCTCCA,+,0.00)								119(GCTGCGCCAG,-,0.00)	61(GCGCTGGAAT,+,0.00)		148(CCGTGACTCA,+,0.00)						254(GAAACAAG,-,0.00),255(AAACAAGG,-,0.00),268(GCTATTTT,+,0.00),269(CTATTTTT,+,0.00),270(TATTTTTA,+,0.00),272(TTTTTAAC,+,0.00)
3141	3141	chr3	52144263	52144563	+	0	NA	intron (NM_015426, intron 6 of 10)	intron (NM_015426, intron 6 of 10)	10010	NM_015426	25886	Hs.476306	NM_015426	ENSG00000164087	POC1A									197(GCCACCTGGTGG,-,0.00)										54(GAAAGATA,-,0.00),93(CTTCTGTT,+,0.00),94(TTCTGTTC,+,0.00),129(GTAACAAA,-,0.00),130(TAACAAAC,-,0.00),131(AACAAACC,-,0.00),178(GTTCTTGT,+,0.00)
3078	3078	chr3	47381443	47381671	+	0	NA	intron (NM_015466, intron 1 of 24)	CpG	536	NM_001304482	25930	Hs.25524	NM_015466	ENSG00000076201	PTPN23		50(GCCCCGCCCCTC,+,0.00)									142(GCGCTGTCAA,+,0.00)								114(GATTCTTT,+,0.00),115(ATTCTTTT,+,0.00),116(TTCTTTTG,+,0.00),117(TCTTTTGC,+,0.00),118(CTTTTGCT,+,0.00),195(GTGTGTTT,+,0.00)
7594	7594	chr14	21104567	21104782	+	0	NA	promoter-TSS (NM_001102454)	promoter-TSS (NM_001102454)	30	NM_001102454	51222	Hs.250493	NM_016423	ENSG00000165804	ZNF219											69(GATAGAGCGC,-,0.00)								10(GCTTCTTT,+,0.00),11(CTTCTTTC,+,0.00),12(TTCTTTCC,+,0.00),122(GCTCTTTT,+,0.00),123(CTCTTTTC,+,0.00),124(TCTTTTCT,+,0.00),125(CTTTTCTG,+,0.00),126(TTTTCTGT,+,0.00),127(TTTCTGTT,+,0.00),128(TTCTGTTT,+,0.00),130(CTGTTTGT,+,0.00)
8451	8451	chr12	8082663	8082724	+	0	NA	intron (NM_015509, intron 1 of 7)	intron (NM_015509, intron 1 of 7)	419	NM_015509	25977	Hs.555927	NM_015509	ENSG00000089818	NECAP1																			47(CTTTCATT,+,0.00),48(TTTCATTC,+,0.00)
7596	7596	chr14	21384235	21384538	+	0	NA	promoter-TSS (NM_007192)	promoter-TSS (NM_007192)	-367	NM_007192	11198	Hs.213724	NM_007192	ENSG00000092201	SUPT16H		129(GCCCCGCCCACA,+,0.00)		13(CGTCACGTGA,-,0.00),15(TCACGTGACG,+,0.00)			247(CTGGGCATGCGC,-,0.00)			246(ACTGGGCATG,-,0.00)	198(GAAAGAGCGG,-,0.00)								78(GACTTTTT,+,0.00),80(CTTTTTGC,+,0.00),81(TTTTTGCC,+,0.00),182(AAAGGAAG,-,0.00),219(GGATAAAA,-,0.00),220(GATAAAAG,-,0.00)
7597	7597	chr14	21437112	21437669	+	0	NA	promoter-TSS (NM_020920)	promoter-TSS (NM_020920)	-115	NM_020920	57680	Hs.530698	NM_020920	ENSG00000100888	CHD8		490(GCTCCGCCTCCC,+,0.00)	185(CCATCATTGGCT,-,0.00)			319(GTTTCTAGGG,+,0.00)				147(CCTGCGCAAC,-,0.00)	233(AAAACAGCGC,-,0.00),292(TTGAGAGCGC,-,0.00)	477(CCGCGCTA,+,0.00)				227(AGACGCAAAACA,-,0.00)			32(GGAGAAAA,-,0.00),33(GAGAAAAC,-,0.00),34(AGAAAACG,-,0.00),35(GAAAACGA,-,0.00),36(AAAACGAG,-,0.00),223(GAAAAGAC,-,0.00),224(AAAAGACG,-,0.00),231(GCAAAACA,-,0.00),232(CAAAACAG,-,0.00),233(AAAACAGC,-,0.00),353(TGAAAAAA,-,0.00),354(GAAAAAAG,-,0.00),355(AAAAAAGG,-,0.00),356(AAAAAGGG,-,0.00)
7598	7598	chr14	21455873	21456580	+	0	NA	promoter-TSS (NM_001170629)	promoter-TSS (NM_001170629)	-103	NM_001170629	57680	Hs.530698	NM_020920	ENSG00000100888	CHD8		288(GCTCCGCCCCCC,+,0.00)	312(CGCCAATGGCAG,+,0.00)		224(CCTTCCGGCG,+,0.00)					158(CCTGTGCAAG,-,0.00),600(ACTGGGTGAG,-,0.00)				575(AAGCCATCTTGG,+,0.00)					81(AAATCAAA,-,0.00),105(CTTTTGCT,+,0.00),176(CTTCCTTT,+,0.00),177(TTCCTTTC,+,0.00),212(GAGAACAA,-,0.00),213(AGAACAAG,-,0.00),442(GAAAATAA,-,0.00),443(AAAATAAA,-,0.00),444(AAATAAAA,-,0.00),445(AATAAAAT,-,0.00),446(ATAAAATC,-,0.00),506(CATCTTTT,+,0.00),507(ATCTTTTT,+,0.00),508(TCTTTTTT,+,0.00),509(CTTTTTTT,+,0.00),510(TTTTTTTG,+,0.00),511(TTTTTTGA,+,0.00),512(TTTTTGAC,+,0.00),541(GAACTAAA,-,0.00),542(AACTAAAA,-,0.00),543(ACTAAAAC,-,0.00),545(TAAAACAA,-,0.00),546(AAAACAAC,-,0.00),547(AAACAACA,-,0.00),548(AACAACAC,-,0.00),617(AAAGAATG,-,0.00)
7599	7599	chr14	21476819	21477269	+	0	NA	promoter-TSS (NM_032846)	promoter-TSS (NM_032846)	-85	NM_032846	84932	Hs.22399	NM_032846	ENSG00000129472	RAB2B				192(GATCACGTCT,-,0.00),384(AGTGACGGCA,-,0.00)	377(TTGCGGAAGT,-,0.00)				296(ACTCCAGGGGGC,+,0.00)										136(TCTTCTTC,+,0.00),137(CTTCTTCT,+,0.00),138(TTCTTCTT,+,0.00),139(TCTTCTTC,+,0.00),140(CTTCTTCT,+,0.00),141(TTCTTCTC,+,0.00)
7600	7600	chr14	21511143	21511670	+	0	NA	promoter-TSS (NM_019852)	promoter-TSS (NM_019852)	-66	NM_019852	56339	Hs.168799	NM_019852	ENSG00000165819	METTL3					187(AACCGGAAAA,-,0.00),229(ATTTCCGGTG,+,0.00),320(GCTTCCGGAC,+,0.00)	344(GTTGCCATGT,+,0.00)					109(AATAAGGCGC,-,0.00),241(GCGCTTTCTT,+,0.00),257(TATAAAGAGC,-,0.00)	239(TCGCGCTT,+,0.00)		369(CGGCCATGTTGC,+,0.00),396(CGGCCATGTTGA,+,0.00)					42(CTTCTTGT,+,0.00),192(GAAAATGA,-,0.00),193(AAAATGAC,-,0.00),217(GACAGAAA,-,0.00),218(ACAGAAAA,-,0.00),219(CAGAAAAG,-,0.00),243(GCTTTCTT,+,0.00),244(CTTTCTTG,+,0.00),258(ATAAAGAG,-,0.00),436(CTTGTGTT,+,0.00),488(GGGTTTTT,+,0.00),489(GGTTTTTT,+,0.00),490(GTTTTTTT,+,0.00),491(TTTTTTTC,+,0.00),492(TTTTTTCT,+,0.00),493(TTTTTCTT,+,0.00),494(TTTTCTTT,+,0.00),495(TTTCTTTT,+,0.00),496(TTCTTTTT,+,0.00),497(TCTTTTTT,+,0.00),498(CTTTTTTT,+,0.00),499(TTTTTTTT,+,0.00),500(TTTTTTTT,+,0.00),501(TTTTTTTT,+,0.00),502(TTTTTTTT,+,0.00),503(TTTTTTTT,+,0.00),504(TTTTTTTT,+,0.00),505(TTTTTTTT,+,0.00),506(TTTTTTTG,+,0.00),507(TTTTTTGA,+,0.00)
7601	7601	chr14	21526204	21526702	+	0	NA	promoter-TSS (NR_111967)	promoter-TSS (NR_111967)	-45	NR_111967	6297	Hs.416358	NM_005407	ENSG00000165821	SALL2		95(AGGAGGCGGGGA,-,0.00)								1(TCTGCGGCAG,-,0.00)	219(AAGGGAGCGC,-,0.00)					296(TGAAGCACTGCG,-,0.00)			454(CTTCTCTT,+,0.00),457(CTCTTATT,+,0.00),458(TCTTATTT,+,0.00),459(CTTATTTT,+,0.00),460(TTATTTTT,+,0.00),461(TATTTTTC,+,0.00),462(ATTTTTCT,+,0.00),463(TTTTTCTT,+,0.00),464(TTTTCTTT,+,0.00),465(TTTCTTTG,+,0.00)
7602	7602	chr14	22589054	22589948	+	0	NA	promoter-TSS (NM_001344)	promoter-TSS (NM_001344)	-277	NM_001344	1603	Hs.82890	NM_001344	ENSG00000129562	DAD1		202(ACTCCGCCCTCC,+,0.00)	667(GGCCAATCACTG,+,0.00)			410(CTCTGGCAAC,-,0.00)	176(TTGCGCATGCGC,-,0.00),178(GCGCATGCGCAC,+,0.00),227(TTGCGCAGGCGC,-,0.00),229(GCGCAGGCGCTG,+,0.00)			226(TTTGCGCAGG,+,0.00),324(TCTGCGCAAT,-,0.00),645(CATCCGCAGT,+,0.00),675(ACTGCACAGG,-,0.00)	592(TTAAGGGCGC,-,0.00),812(TATTGGGCGC,-,0.00)	265(TAATGCGC,-,0.00)				278(CGGACTGCATCA,+,0.00),539(TGAGGCAATGCC,-,0.00)			308(CAGAAAAG,-,0.00),362(CTCTTTCT,+,0.00),364(CTTTCTGT,+,0.00),365(TTTCTGTT,+,0.00),366(TTCTGTTC,+,0.00),370(GTTCTGTT,+,0.00),371(TTCTGTTT,+,0.00),372(TCTGTTTC,+,0.00),417(AACAAGAC,-,0.00),808(CATTTATT,+,0.00)
7603	7603	chr14	22882815	22883615	+	0	NA	promoter-TSS (NM_173527)	promoter-TSS (NM_173527)	-7	NM_173527	161253	Hs.444911	NM_173527	ENSG00000139890	REM2				272(GCTGACATCA,-,0.00),274(TGACATCACT,+,0.00)						128(CTTACCCACT,+,0.00)							285(CTCATTAGCATG,-,0.00)		39(GAAATACA,-,0.00),40(AAATACAA,-,0.00),41(AATACAAA,-,0.00),42(ATACAAAG,-,0.00),44(ACAAAGAC,-,0.00),46(AAAGACAA,-,0.00),47(AAGACAAA,-,0.00),77(GAGAAAGA,-,0.00),78(AGAAAGAC,-,0.00),230(GACACAAA,-,0.00),231(ACACAAAG,-,0.00),233(ACAAAGAA,-,0.00),234(CAAAGAAA,-,0.00),235(AAAGAAAA,-,0.00),236(AAGAAAAG,-,0.00),237(AGAAAAGG,-,0.00),509(ACAGAAAC,-,0.00)
7604	7604	chr14	22929278	22929797	+	0	NA	promoter-TSS (NM_001282953)	promoter-TSS (NM_001282953)	-72	NR_110002	101926933	Hs.727321	NR_110002	ENSG00000257285	LOC101926933		156(AGAAGGCGGGAC,-,0.00)	127(AGCCAATCACAA,+,0.00)					353(ACTACACCGCCC,+,0.00)				171(TCGCCTTA,+,0.00),442(TAACGCGT,-,0.00)		77(CCGCCATCTTTC,+,0.00)	312(CTCCCAGAATGC,+,0.00)				83(TCTTTCTC,+,0.00),228(CTTTTCCT,+,0.00),402(GAGAGAAA,-,0.00),403(AGAGAAAC,-,0.00),404(GAGAAACA,-,0.00),405(AGAAACAG,-,0.00)
7605	7605	chr14	23034812	23035368	+	0	NA	promoter-TSS (NM_002797)	promoter-TSS (NM_002797)	55	NM_001144932	5693	Hs.422990	NM_002797	ENSG00000100804	PSMB5										381(GTTGCGTAAG,-,0.00)		524(TAACGCGC,-,0.00)		300(CTGCCATCTTGG,+,0.00),402(CGGCCATCTTTG,+,0.00)					12(CGAAAAAC,-,0.00),13(GAAAAACC,-,0.00),14(AAAAACCC,-,0.00),83(AGAAAGAA,-,0.00),84(GAAAGAAC,-,0.00),112(AAAGATAG,-,0.00),206(CCAAAAAG,-,0.00),207(CAAAAAGA,-,0.00),208(AAAAAGAA,-,0.00),209(AAAAGAAG,-,0.00),210(AAAGAAGA,-,0.00),211(AAGAAGAG,-,0.00),257(GAAATAGA,-,0.00),288(AAAAGGAC,-,0.00),339(AGAATAAC,-,0.00),350(AAAATCAC,-,0.00),544(TCTTGTTT,+,0.00),545(CTTGTTTA,+,0.00)
10140	10140	chr18	45016649	45016876	+	0	NA	intron (NM_015559, intron 4 of 5)	(CA)n|Simple_repeat|Simple_repeat	-46596	NR_036203	100422829		NR_036203	ENSG00000265957	MIR4319													183(CAGTGACTCA,+,0.00),186(TGACTCACAG,-,0.00)
7607	7607	chr14	23286078	23286531	+	0	NA	promoter-TSS (NM_020834)	promoter-TSS (NM_020834)	-172	NM_020834	57594	Hs.632332	NM_020834	ENSG00000215271	HOMEZ		39(TGGAGGCGGGGC,-,0.00)	146(TGGCCATTGGCT,-,0.00)								310(AATACACCGG,-,0.00)								395(ATTTGTTT,+,0.00),396(TTTGTTTC,+,0.00),397(TTGTTTCC,+,0.00),399(GTTTCCTT,+,0.00),400(TTTCCTTC,+,0.00)
6959	6959	chr7	69906360	69906457	+	0	NA	intron (NM_015570, intron 2 of 18)	intron (NM_015570, intron 2 of 18)	307933	NM_015570	26053	Hs.21631	NM_015570	ENSG00000158321	AUTS2
7609	7609	chr14	23352775	23353070	+	0	NA	promoter-TSS (NM_016609)	promoter-TSS (NM_016609)	-10	NR_110290	51310	Hs.373498	NM_016609	ENSG00000092096	SLC22A17				163(CCACGTCAGC,+,0.00)							120(GCGCTGCTTT,+,0.00)								253(GTCTCTTT,+,0.00),254(TCTCTTTC,+,0.00),282(GGTAAAAA,-,0.00),283(GTAAAAAA,-,0.00),284(TAAAAAAG,-,0.00),285(AAAAAAGA,-,0.00),286(AAAAAGAA,-,0.00),287(AAAAGAAA,-,0.00),288(AAAGAAAA,-,0.00)
6960	6960	chr7	70384095	70384356	+	0	NA	intron (NM_015570, intron 4 of 18)	intron (NM_015570, intron 4 of 18)	-747919	NM_022479	64409	Hs.488591	NM_022479	ENSG00000185274	GALNT17							56(GTGCGCATGTGC,-,0.00)			189(CAGACGCACT,+,0.00)									116(CGTTTTCT,+,0.00),117(GTTTTCTT,+,0.00),118(TTTTCTTA,+,0.00),201(CTGTTGTT,+,0.00),202(TGTTGTTT,+,0.00),203(GTTGTTTC,+,0.00)
7611	7611	chr14	23469179	23469781	+	0	NA	promoter-TSS (NM_015514)	promoter-TSS (NM_015514)	-223	NM_015514	25983	Hs.9043	NM_015514	ENSG00000129460	NGDN			169(AGCCAATACGCG,+,0.00),206(TTTCTATTGGTC,-,0.00),248(CTCTTATTGGCT,-,0.00),366(ATTCCATTGGCC,-,0.00),434(TTCGTATTGGCT,-,0.00)		411(GGGCGGAAGT,-,0.00),511(CACCGGAAGG,-,0.00)					273(TTTACTCAGT,+,0.00)		176(ACGCGCTA,+,0.00)	225(CTGTCAATCA,+,0.00),262(CCGTCAATCA,+,0.00)	532(CGAAGATGGCGG,-,0.00)					121(ACAAGAAA,-,0.00),122(CAAGAAAA,-,0.00),123(AAGAAAAG,-,0.00),135(GTGAAAAA,-,0.00),136(TGAAAAAA,-,0.00),137(GAAAAAAG,-,0.00),138(AAAAAAGA,-,0.00),139(AAAAAGAC,-,0.00),199(TTCCTTTT,+,0.00),200(TCCTTTTT,+,0.00),201(CCTTTTTT,+,0.00),202(CTTTTTTC,+,0.00),203(TTTTTTCT,+,0.00),204(TTTTTCTA,+,0.00),205(TTTTCTAT,+,0.00),206(TTTCTATT,+,0.00),248(CTCTTATT,+,0.00),272(TTTTACTC,+,0.00),308(GTGCTTTT,+,0.00),309(TGCTTTTT,+,0.00),310(GCTTTTTT,+,0.00),311(CTTTTTTT,+,0.00),312(TTTTTTTC,+,0.00),313(TTTTTTCG,+,0.00),314(TTTTTCGT,+,0.00),315(TTTTCGTC,+,0.00),330(CTCTTTCT,+,0.00),358(GTTCCTTT,+,0.00),361(CCTTTATT,+,0.00),362(CTTTATTC,+,0.00),363(TTTATTCC,+,0.00),562(GGTTTCTT,+,0.00),563(GTTTCTTC,+,0.00),564(TTTCTTCC,+,0.00)
6961	6961	chr7	70417027	70417774	+	0	NA	intron (NM_015570, intron 4 of 18)	intron (NM_015570, intron 4 of 18)	-714744	NM_022479	64409	Hs.488591	NM_022479	ENSG00000185274	GALNT17										11(TCTGTGAAAG,-,0.00)	343(GCGCTGTCAT,+,0.00)								103(CTTGATTT,+,0.00),128(GATTAAAA,-,0.00),169(CTAATTTT,+,0.00),250(GAGGAAAA,-,0.00),251(AGGAAAAC,-,0.00),253(GAAAACCA,-,0.00),284(CACAAAAC,-,0.00),285(ACAAAACC,-,0.00),554(GTTCCTTT,+,0.00),555(TTCCTTTT,+,0.00),556(TCCTTTTC,+,0.00),604(CTGTTTCT,+,0.00),605(TGTTTCTC,+,0.00),713(CTTCTATT,+,0.00),714(TTCTATTC,+,0.00)
6962	6962	chr7	70645703	70646243	+	0	NA	intron (NM_015570, intron 5 of 18)	intron (NM_015570, intron 5 of 18)	-486171	NM_022479	64409	Hs.488591	NM_022479	ENSG00000185274	GALNT17											475(AATTCAGAGC,-,0.00)								143(GTACTTTT,+,0.00),144(TACTTTTC,+,0.00),154(GGTCTTTT,+,0.00),155(GTCTTTTC,+,0.00),211(CGTTTATT,+,0.00),212(GTTTATTC,+,0.00),213(TTTATTCC,+,0.00),237(GACTTTTT,+,0.00),238(ACTTTTTT,+,0.00),239(CTTTTTTT,+,0.00),240(TTTTTTTT,+,0.00),241(TTTTTTTC,+,0.00),242(TTTTTTCT,+,0.00),243(TTTTTCTT,+,0.00),244(TTTTCTTT,+,0.00),245(TTTCTTTG,+,0.00),331(GAAGGAAA,-,0.00),345(CTTTGGTT,+,0.00),346(TTTGGTTC,+,0.00),350(GTTCTCTT,+,0.00),351(TTCTCTTT,+,0.00),352(TCTCTTTT,+,0.00),353(CTCTTTTC,+,0.00),367(GTGTCTTT,+,0.00),368(TGTCTTTC,+,0.00),528(GAAACTAA,-,0.00)
7614	7614	chr14	23512272	23512437	+	0	NA	promoter-TSS (NR_046052)	promoter-TSS (NR_046052)	-456	NR_046052	79178	Hs.655179	NM_024328	ENSG00000259431	THTPA																			25(AAACACAC,-,0.00),61(ACACAAAA,-,0.00),62(CACAAAAA,-,0.00),63(ACAAAAAG,-,0.00),64(CAAAAAGG,-,0.00),65(AAAAAGGA,-,0.00),66(AAAAGGAA,-,0.00),67(AAAGGAAA,-,0.00),68(AAGGAAAG,-,0.00),86(GAATCAAA,-,0.00),87(AATCAAAA,-,0.00),88(ATCAAAAG,-,0.00),91(AAAAGCAG,-,0.00)
7615	7615	chr14	23512487	23512633	+	0	NA	promoter-TSS (NR_046052)	promoter-TSS (NR_046052)	-250	NR_046052	79178	Hs.655179	NM_024328	ENSG00000259431	THTPA												24(TCCCGATA,+,0.00)
7980	7980	chr20	20216096	20216570	+	0	NA	intron (NM_015585, intron 17 of 26)	intron (NM_015585, intron 17 of 26)	-151771	NM_002196	3642	Hs.89584	NM_002196	ENSG00000173404	INSM1				213(TGTGATGTCA,-,0.00),215(TGATGTCAGT,+,0.00)															24(GATAATAA,-,0.00),25(ATAATAAA,-,0.00),81(TCTTGTTT,+,0.00),82(CTTGTTTG,+,0.00),177(GAAATTAA,-,0.00),178(AAATTAAA,-,0.00),179(AATTAAAA,-,0.00),180(ATTAAAAG,-,0.00),183(AAAAGTAC,-,0.00),196(CTATCTTT,+,0.00),296(GAATTTTT,+,0.00),297(AATTTTTT,+,0.00),298(ATTTTTTG,+,0.00),299(TTTTTTGA,+,0.00),305(GAAAATAG,-,0.00),312(GTTTGTGT,+,0.00),313(TTTGTGTT,+,0.00),314(TTGTGTTT,+,0.00),337(GAGCAAAA,-,0.00),338(AGCAAAAG,-,0.00),368(GTTTGGTT,+,0.00),369(TTTGGTTT,+,0.00),370(TTGGTTTT,+,0.00),372(GGTTTTGT,+,0.00),373(GTTTTGTA,+,0.00),374(TTTTGTAT,+,0.00),375(TTTGTATT,+,0.00),376(TTGTATTT,+,0.00)
3932	3932	chr2	148645087	148645494	+	0	NA	intron (NM_015630, intron 1 of 13)	CpG	539	NM_015630	26122	Hs.23270	NM_015630	ENSG00000135999	EPC2										19(ACTGCGTCTC,-,0.00),312(CTTACGCTGC,+,0.00)	306(GCGCTGCTTA,+,0.00)	148(TCGCCATT,+,0.00)		266(CCGCCATGTTGT,+,0.00)					96(GTGTTTAT,+,0.00),97(TGTTTATT,+,0.00),98(GTTTATTA,+,0.00),99(TTTATTAC,+,0.00),395(CTCTGTTT,+,0.00)
2195	2195	chrX	10119500	10119640	+	0	NA	intron (NM_015691, intron 11 of 22)	intron (NM_015691, intron 11 of 22)	-37375	NM_001256944	1183	Hs.495674	NM_001830	ENSG00000073464	CLCN4									48(GCCATCTCGTGG,-,0.00),101(GCCATCTTGTGG,-,0.00)					99(CTGCCATCTTGT,+,0.00)					80(GATTATTT,+,0.00),81(ATTATTTC,+,0.00),82(TTATTTCT,+,0.00),83(TATTTCTT,+,0.00),85(TTTCTTGT,+,0.00),88(CTTGTATT,+,0.00)
7619	7619	chr14	23578599	23579225	+	0	NA	promoter-TSS (NM_032452)	promoter-TSS (NM_032452)	-122	NM_032452	84502	Hs.597841	NM_032452	ENSG00000092051	JPH4																			34(GAAGAGAA,-,0.00),35(AAGAGAAG,-,0.00),74(GAAGAAGA,-,0.00),75(AAGAAGAG,-,0.00),120(GCAGAAAA,-,0.00),121(CAGAAAAG,-,0.00),122(AGAAAAGG,-,0.00),123(GAAAAGGA,-,0.00),207(GAGAGAAA,-,0.00),358(GAGAAGAA,-,0.00),360(GAAGAATA,-,0.00),361(AAGAATAC,-,0.00),363(GAATACAA,-,0.00),364(AATACAAA,-,0.00),365(ATACAAAG,-,0.00),367(ACAAAGAA,-,0.00),368(CAAAGAAA,-,0.00),369(AAAGAAAG,-,0.00),370(AAGAAAGA,-,0.00),371(AGAAAGAG,-,0.00),472(GGAGAAAA,-,0.00),473(GAGAAAAG,-,0.00),474(AGAAAAGC,-,0.00),475(GAAAAGCA,-,0.00),476(AAAAGCAG,-,0.00),502(GGAAAGAA,-,0.00),503(GAAAGAAA,-,0.00),504(AAAGAAAT,-,0.00),505(AAGAAATA,-,0.00),506(AGAAATAG,-,0.00),507(GAAATAGA,-,0.00),533(GAAATAAG,-,0.00),534(AAATAAGG,-,0.00)
7620	7620	chr14	23954034	23954211	+	0	NA	promoter-TSS (NR_023921)	promoter-TSS (NR_023921)	75	NR_023924	55449	Hs.569361	NM_018583	ENSG00000215256	DHRS4-AS1																			2(GGAAAAAA,-,0.00),3(GAAAAAAG,-,0.00),4(AAAAAAGG,-,0.00)
957	957	chr19	47608571	47608870	+	0	NA	intron (NM_015711, intron 1 of 14)	CpG	524	NM_015711	29998	Hs.97244	NM_015711	ENSG00000063169	BICRA		218(GCGGGGCGGGGA,-,0.00)	157(CTCCCATTGGCT,-,0.00)				116(CGGCGCCGGCGC,-,0.00),118(GCGCCGGCGCGG,+,0.00)
6673	6673	chr8	102862879	102863265	+	0	NA	intron (NM_015878, intron 1 of 12)	CpG	1091	NM_001301668	51582	Hs.459106	NM_015878	ENSG00000155096	AZIN1		210(CAGGGGCGGAGC,-,0.00)	192(ACCCAATCAGGA,+,0.00)	303(AGTGGCGTCA,-,0.00)		135(CCATGGTGAC,-,0.00)				8(ACCGTGTAAG,-,0.00)									93(CTCTTTCT,+,0.00),123(GGAAAAAC,-,0.00),124(GAAAAACG,-,0.00),125(AAAAACGA,-,0.00),126(AAAACGAA,-,0.00),127(AAACGAAG,-,0.00)
7623	7623	chr14	24114273	24115276	+	0	NA	promoter-TSS (NR_028099)	promoter-TSS (NR_028099)	-3	NM_025230	80344	Hs.525251	NM_025230	ENSG00000100897	DCAF11		298(GCCCCGCCTCTC,+,0.00),488(AGGGGGCGGGGC,-,0.00)	791(TTTTCATTGGCT,-,0.00),833(CTCTGATTGGTC,-,0.00),884(TTCTAATTGGTT,-,0.00),936(TTTCGATTGGTC,-,0.00)							581(CCAACGCAGT,+,0.00)	916(GCGCTTTCTT,+,0.00)								135(AGAAGAAC,-,0.00),254(TAAAATAC,-,0.00),255(AAAATACC,-,0.00),284(CGTTTCTT,+,0.00),285(GTTTCTTT,+,0.00),286(TTTCTTTT,+,0.00),287(TTCTTTTT,+,0.00),288(TCTTTTTT,+,0.00),289(CTTTTTTA,+,0.00),290(TTTTTTAA,+,0.00),604(GTAAACAA,-,0.00),605(TAAACAAG,-,0.00),606(AAACAAGG,-,0.00),786(TTCTATTT,+,0.00),787(TCTATTTT,+,0.00),788(CTATTTTC,+,0.00),791(TTTTCATT,+,0.00),918(GCTTTCTT,+,0.00),919(CTTTCTTC,+,0.00),920(TTTCTTCC,+,0.00)
7624	7624	chr14	24135979	24136231	+	0	NA	promoter-TSS (NM_001281529).2	promoter-TSS (NM_001281529).2	-53	NM_176783	5720	Hs.75348	NM_006263	ENSG00000092010	PSME1		131(ACCCCGCCTCCT,+,0.00),150(ACCCCGCCTCCT,+,0.00),169(TCCCCGCCCCAC,+,0.00),187(GGAAGGCGGAGC,-,0.00)										66(GCGCGCTA,+,0.00)
7625	7625	chr14	24141523	24142022	+	0	NA	promoter-TSS (NM_001346874)	promoter-TSS (NM_001346874)	-181	NM_001346877	51016	Hs.271614	NM_016049	ENSG00000100908	EMC9		29(GCCCCGCCTTCC,+,0.00),124(GTCCCGCCCACG,+,0.00),199(GCCCCGCCTTTG,+,0.00)	171(GTCCAATCAGCG,+,0.00),265(CTCTTATTGGCT,-,0.00)		287(ACTTCCGCTC,+,0.00)						260(CCGCACTCTT,+,0.00),424(GCGCCTATTA,+,0.00)								206(CTTTGTCT,+,0.00),207(TTTGTCTC,+,0.00),224(GGAAAGAA,-,0.00),225(GAAAGAAC,-,0.00),226(AAAGAACC,-,0.00),248(ACAGAAAA,-,0.00),265(CTCTTATT,+,0.00)
7626	7626	chr14	24146706	24147530	+	0	NA	promoter-TSS (NM_017999)	promoter-TSS (NM_017999)	243	NM_001310332	55072	Hs.375217	NM_017999	ENSG00000092098	RNF31		155(GAGGGGCGGGGC,-,0.00),298(AGTGGGAGGGGC,-,0.00),413(ATGGGGCGGGAC,-,0.00),594(GGAAGGCGGGGA,-,0.00)	668(TTCTCATTGGTT,-,0.00)								355(AAGAGAGCGG,-,0.00)								517(TAGAAAAA,-,0.00),518(AGAAAAAG,-,0.00),519(GAAAAAGA,-,0.00),520(AAAAAGAA,-,0.00),521(AAAAGAAA,-,0.00),522(AAAGAAAG,-,0.00),523(AAGAAAGG,-,0.00)
7627	7627	chr14	24160965	24161297	+	0	NA	promoter-TSS (NM_006084)	promoter-TSS (NM_006084)	-134	NM_006084	10379	Hs.1706	NM_006084	ENSG00000213928	IRF9		293(AAGGGGCGGAGA,-,0.00)							193(GCCCTCTAGTGG,-,0.00)
7628	7628	chr14	24188673	24189080	+	0	NA	promoter-TSS (NR_051979)	promoter-TSS (NR_051979)	42	NR_051979	79711	Hs.411865	NM_024658	ENSG00000196497	IPO4					188(ACTTCCGGAG,+,0.00),274(ACTTCCGTTA,+,0.00)	225(GTTGCCAAGG,+,0.00)													253(ACAAAGAG,-,0.00)
7629	7629	chr14	24195531	24195746	+	0	NA	promoter-TSS (NM_001289006)	promoter-TSS (NM_001289006)	98	NM_001289006	10548	Hs.91586	NM_006405	ENSG00000100926	TM9SF1					166(ACTTCCGCCC,+,0.00)
7630	7630	chr14	24213359	24213688	+	0	NA	promoter-TSS (NM_014169)	promoter-TSS (NM_014169)	-35	NM_014169	29082	Hs.279761	NM_014169	ENSG00000254505	CHMP4A				235(TGTCACGTGA,-,0.00),237(TCACGTGACC,+,0.00)	124(ACTTCCGCCT,+,0.00)							78(CATCGCGA,-,0.00)							293(TCATTTTC,+,0.00),294(CATTTTCT,+,0.00),296(TTTTCTAT,+,0.00),297(TTTCTATT,+,0.00),305(AAGTAAAA,-,0.00),306(AGTAAAAA,-,0.00),307(GTAAAAAG,-,0.00),308(TAAAAAGA,-,0.00),309(AAAAAGAC,-,0.00),310(AAAAGACA,-,0.00),311(AAAGACAG,-,0.00)
4069	4069	chr2	202265923	202266115	+	0	NA	intron (NM_015934, intron 1 of 14)	CpG	256	NM_015934	51602	Hs.471104	NM_015934	ENSG00000055044	NOP58				46(GGTTACGCCA,-,0.00),48(TTACGCCATC,+,0.00)
7632	7632	chr14	24215927	24216221	+	0	NA	promoter-TSS (NM_001199821)	promoter-TSS (NM_001199821)	-4	NM_001199821	145553	Hs.220963	NM_138476	ENSG00000213920	MDP1										85(AGTGCGGAAC,-,0.00)		134(AATGGCGA,-,0.00)							267(GTCTTTCT,+,0.00)
7633	7633	chr14	24232080	24232276	+	0	NA	promoter-TSS (NM_001002001)	promoter-TSS (NM_001002001)	189	NM_006156	4738	Hs.531064	NM_006156	ENSG00000129559	NEDD8										49(CTGAGGCAGT,+,0.00),137(ACTGCGTCTT,-,0.00)								175(CTTTAATTAG,+,0.00)	85(GTGGTTTT,+,0.00),86(TGGTTTTC,+,0.00),88(GTTTTCCT,+,0.00),89(TTTTCCTT,+,0.00),90(TTTCCTTC,+,0.00),175(CTTTAATT,+,0.00),187(TCTTCTTT,+,0.00),188(CTTCTTTC,+,0.00),189(TTCTTTCC,+,0.00)
7634	7634	chr14	24232290	24232690	+	0	NA	promoter-TSS (NM_006156)	promoter-TSS (NM_006156)	-105	NR_137632	100528064	Hs.220963	NM_001199823	ENSG00000255526	NEDD8-MDP1				164(AGTGACGTCG,-,0.00),166(TGACGTCGTA,+,0.00)	78(ACTTCCGGGT,+,0.00)			278(ACTACATCTCCC,+,0.00),325(GGGAGTTGTAGT,-,0.00)
7635	7635	chr14	24242294	24242906	+	0	NA	promoter-TSS (NM_001363668)	promoter-TSS (NM_001363668)	23	NM_001363668	26277	Hs.496191	NM_012461	ENSG00000092330	TINF2		24(CAGGGGCGTAGC,-,0.00),112(TAGGGGCGGGGC,-,0.00),428(GCCACGCCCCAG,+,0.00)	383(AGCCAATGGGCG,+,0.00)		330(ACTTCCGGCT,+,0.00)	31(GTAGCCATGG,+,0.00)				415(GGTGCGTCAG,-,0.00)	365(AAAAGGGCGG,-,0.00)	168(TCGCGATC,+,0.00)							551(CTTGCTTT,+,0.00),552(TTGCTTTC,+,0.00),554(GCTTTCTT,+,0.00),555(CTTTCTTC,+,0.00)
7636	7636	chr14	24242940	24243123	+	0	NA	promoter-TSS (NM_001363668)	promoter-TSS (NM_001363668)	-357	NM_012461	26277	Hs.496191	NM_012461	ENSG00000092330	TINF2									119(ACAGAAGAGGGC,+,0.00)		123(AAGAGGGCGC,-,0.00)								22(TTTAGTTC,+,0.00),26(GTTCTTTA,+,0.00),105(GTTCCTTT,+,0.00),106(TTCCTTTT,+,0.00),108(CCTTTTAT,+,0.00),109(CTTTTATA,+,0.00),113(TATAAAAC,-,0.00),114(ATAAAACA,-,0.00),115(TAAAACAG,-,0.00),116(AAAACAGA,-,0.00),117(AAACAGAA,-,0.00),118(AACAGAAG,-,0.00),139(TTAAAAAA,-,0.00),140(TAAAAAAT,-,0.00),141(AAAAAATA,-,0.00),142(AAAAATAA,-,0.00),143(AAAATAAA,-,0.00),144(AAATAAAA,-,0.00),145(AATAAAAT,-,0.00),146(ATAAAATA,-,0.00),147(TAAAATAC,-,0.00),148(AAAATACA,-,0.00),149(AAATACAG,-,0.00)
5233	5233	chr1	74505280	74505479	+	0	NA	intron (NM_015978, intron 23 of 24)	intron (NM_015978, intron 23 of 24)	7235	NM_001364666	105378803		NM_001364665	ENSG00000162621	LRRC53						116(GCATGGCAAC,-,0.00)													26(GTTCTGTT,+,0.00),27(TTCTGTTC,+,0.00),84(GTATTTGT,+,0.00),87(TTTGTGTT,+,0.00),144(AATAAGAA,-,0.00),145(ATAAGAAG,-,0.00)
7638	7638	chr14	24271404	24271797	+	0	NA	promoter-TSS (NM_182836).2	promoter-TSS (NM_182836).2	27	NM_004581	5875	Hs.377992	NM_004581	ENSG00000100949	RABGGTA					213(CGGCGGAAGA,-,0.00)		234(AGGCGCGTGCGC,-,0.00),236(GCGCGTGCGCGG,+,0.00)		289(GCCACCTGGTGT,-,0.00)	306(AGTGCGCACG,-,0.00)	140(GCGCTGGCTA,+,0.00)
7639	7639	chr14	24299688	24299830	+	0	NA	promoter-TSS (NM_001286367)	promoter-TSS (NM_001286367)	21	NM_001136050	115817	Hs.348350	NM_138452	ENSG00000157379	DHRS1		76(TGGGGGCGGAGC,-,0.00)
3652	3652	chr2	43774001	43774332	+	0	NA	intron (NM_016008, intron 1 of 12)	intron (NM_016008, intron 1 of 12)	127	NM_001193464	51626	Hs.371597	NM_015522	ENSG00000138036	DYNC2LI1						26(CCATGGCAAC,-,0.00)													318(GGAAAGAA,-,0.00),319(GAAAGAAA,-,0.00),320(AAAGAAAA,-,0.00),321(AAGAAAAG,-,0.00),322(AGAAAAGA,-,0.00),323(GAAAAGAA,-,0.00),324(AAAAGAAA,-,0.00)
7196	7196	chr7	139360123	139360709	+	0	NA	intron (NM_016019, intron 1 of 9)	CpG	522	NM_016019	51631	Hs.731488	NM_016019	ENSG00000146963	LUC7L2		102(GCCCCACCCCCG,+,0.00),416(GTGAGGCGGGGC,-,0.00)	343(ATCCAATCAGGG,+,0.00),386(TGCGGATTGGCG,-,0.00)							291(GCTGAGTAAG,-,0.00)									450(GTGCTTTT,+,0.00),453(CTTTTAAT,+,0.00),515(CGTTTTGT,+,0.00),516(GTTTTGTC,+,0.00)
7642	7642	chr14	24442227	24443029	+	0	NA	promoter-TSS (NR_110032)	promoter-TSS (NR_110032)	173	NM_020195	56948	Hs.643552	NM_020195	ENSG00000100445	SDR39U1		61(GCCCCGCCCTGC,+,0.00)		155(CAACGTCACT,+,0.00)	302(TCTTCCGGCG,+,0.00)	539(GCATAGCGAC,-,0.00)	613(CTGCGCATGCCC,-,0.00)			563(CCTGCGTAAA,-,0.00),612(TCTGCGCATG,-,0.00)		355(TCGCGATG,+,0.00),405(TCGGGCTA,+,0.00),556(TAACGCGC,-,0.00),652(TCGCAATC,+,0.00)							232(GGAAAATA,-,0.00),233(GAAAATAC,-,0.00),234(AAAATACA,-,0.00),235(AAATACAA,-,0.00),236(AATACAAA,-,0.00),244(TTGTTTAT,+,0.00),246(GTTTATAT,+,0.00),247(TTTATATT,+,0.00),248(TTATATTC,+,0.00),686(GGAAAAAC,-,0.00),687(GAAAAACT,-,0.00),698(AAATATAG,-,0.00),786(GTAGAAAA,-,0.00),787(TAGAAAAC,-,0.00),788(AGAAAACC,-,0.00),789(GAAAACCA,-,0.00),790(AAAACCAA,-,0.00),791(AAACCAAC,-,0.00)
7643	7643	chr14	26598063	26598603	+	0	NA	promoter-TSS (NM_001366392)	promoter-TSS (NM_001366392)	-300	NM_006489	4857	Hs.31588	NM_002515	ENSG00000139910	NOVA1							264(GAGCGCGTGCGC,-,0.00),266(GCGCGTGCGCGG,+,0.00)					420(ACGCGCTA,+,0.00)							21(CATTATTT,+,0.00),22(ATTATTTC,+,0.00),23(TTATTTCT,+,0.00),24(TATTTCTC,+,0.00),400(GAAACCAA,-,0.00),401(AAACCAAG,-,0.00),471(CAATAAAA,-,0.00),472(AATAAAAT,-,0.00),473(ATAAAATA,-,0.00),474(TAAAATAG,-,0.00),475(AAAATAGA,-,0.00),476(AAATAGAA,-,0.00),477(AATAGAAA,-,0.00)
7644	7644	chr14	28766498	28766827	+	0	NA	promoter-TSS (NM_005249)	promoter-TSS (NM_005249)	-125	NM_005249	2290	Hs.632336	NM_005249	ENSG00000176165	FOXG1			164(CTCCGATTGGTC,-,0.00),209(CTCTGATTGGCC,-,0.00)								262(TAGTGTGCGC,-,0.00)								238(AAACCAAA,-,0.00),239(AACCAAAA,-,0.00),240(ACCAAAAA,-,0.00),246(AATTTTTT,+,0.00),247(ATTTTTTT,+,0.00),248(TTTTTTTA,+,0.00),249(TTTTTTAC,+,0.00),282(GAAAATTA,-,0.00),283(AAAATTAA,-,0.00)
7758	7758	chr14	67694917	67695053	+	0	NA	intron (NM_016026, intron 1 of 6)	intron (NM_016026, intron 1 of 6)	779	NM_001252650	51109	Hs.719925	NM_016026	ENSG00000072042	RDH11
7759	7759	chr14	67695079	67695087	+	0	NA	intron (NM_016026, intron 1 of 6)	intron (NM_016026, intron 1 of 6)	681	NM_001252650	51109	Hs.719925	NM_016026	ENSG00000072042	RDH11
3517	3517	chr2	3379851	3379969	+	0	NA	intron (NM_016030, intron 1 of 11)	CpG	216	NM_016030	51112	Hs.252713	NM_016030	ENSG00000171853	TRAPPC12
6953	6953	chr7	66994898	66994982	+	0	NA	intron (NM_016038, intron 1 of 4)	intron (NM_016038, intron 1 of 4)	646	NM_016038	51119	Hs.110445	NM_016038	ENSG00000126524	SBDS										4(ACTACGCACT,+,0.00)
7649	7649	chr14	30622143	30622459	+	0	NA	promoter-TSS (NM_182835)	promoter-TSS (NM_182835)	-18	NM_001257376	23256	Hs.369168	NM_016106	ENSG00000092108	SCFD1		99(GCCCCGCCCTTC,+,0.00)		141(CCACGTCATC,+,0.00)										191(CCAAGATGGCGG,-,0.00)					115(CTTTGCTT,+,0.00),116(TTTGCTTC,+,0.00),264(CTTATTCT,+,0.00),265(TTATTCTC,+,0.00),268(TTCTCTTC,+,0.00)
7650	7650	chr14	31026283	31026920	+	0	NA	promoter-TSS (NM_014574)	promoter-TSS (NM_014574)	-42	NM_001254728	11154	Hs.293411	NM_007077	ENSG00000100478	AP4S1		7(GAGGGGCGGGGA,-,0.00),296(AGAGGGCGGGGA,-,0.00),318(GCTCCGCCCCTA,+,0.00),330(GGCCCGCCCTCA,+,0.00)									295(TAGAGGGCGG,-,0.00),460(GCGCTGTTTC,+,0.00)				198(GCATGCTGGGTA,-,0.00)				237(AAATAGAG,-,0.00),434(GTTTCCTT,+,0.00),435(TTTCCTTT,+,0.00),436(TTCCTTTT,+,0.00),465(GTTTCCTT,+,0.00),466(TTTCCTTC,+,0.00),566(CGTTTCTT,+,0.00),567(GTTTCTTT,+,0.00),568(TTTCTTTT,+,0.00),569(TTCTTTTT,+,0.00),570(TCTTTTTC,+,0.00),571(CTTTTTCA,+,0.00),572(TTTTTCAT,+,0.00),573(TTTTCATT,+,0.00),574(TTTCATTC,+,0.00),577(CATTCTTT,+,0.00)
7100	7100	chr7	101244638	101245233	+	0	NA	intron (NM_016068, intron 1 of 4)	CpG	146	NM_016068	51024	Hs.423968	NM_016068	ENSG00000214253	FIS1		274(GACCCGCCCTCC,+,0.00),430(CAGGGGCGGAGA,-,0.00),484(GCCCCGCCCCTT,+,0.00)			445(ACTTCCGGCG,+,0.00)	412(GTCTCCATGG,+,0.00)		128(ACTACAACTCCC,+,0.00),199(GGGAGCCGTAGT,-,0.00)		527(AGTGCGCAGG,-,0.00)		526(TAGTGCGC,-,0.00)
7652	7652	chr14	31207699	31208287	+	0	NA	promoter-TSS (NM_015382)	promoter-TSS (NM_015382)	-200	NM_015382	25831	Hs.708017	NM_015382	ENSG00000092148	HECTD1		88(CGGAGGCGGAGC,-,0.00)									268(TATGGTGCGC,-,0.00),311(GCGCGCTCAT,+,0.00)	9(CATCGCGA,-,0.00),491(TCGCGTAA,+,0.00)							261(GCTTTTCT,+,0.00),262(CTTTTCTA,+,0.00),263(TTTTCTAT,+,0.00),550(CAAAGAAA,-,0.00),551(AAAGAAAA,-,0.00),552(AAGAAAAC,-,0.00),553(AGAAAACC,-,0.00)
7653	7653	chr14	31420474	31420644	+	0	NA	promoter-TSS (NR_110045)	promoter-TSS (NR_110045)	-9	NM_015473	25938	Hs.744979	NM_015473	ENSG00000129493	HEATR5A		111(GGTGGGCGGGGC,-,0.00),127(GTGGGGCGTGGC,-,0.00)
7654	7654	chr14	31457376	31457644	+	0	NA	promoter-TSS (NM_080664)	promoter-TSS (NM_080664)	-4	NM_080664	112487	Hs.116014	NM_080664	ENSG00000129480	DTD2		96(ACGAGGCGGGGC,-,0.00),139(GCCCCGCCCTTA,+,0.00),151(GGAGGGCGGGGC,-,0.00)								128(ATTGCCCAGT,+,0.00)	23(AAGCCAGCGC,-,0.00),249(TAGAAGGCGC,-,0.00)	212(TAGCGCTA,+,0.00),212(TAGCGCTA,-,0.00)
6502	6502	chr8	30082294	30082700	+	0	NA	intron (NM_016127, intron 1 of 5)	intron (NM_016127, intron 1 of 5)	567	NM_016127	51669	Hs.521487	NM_016127	ENSG00000133872	SARAF		334(GTCCCGCCCCGC,+,0.00),339(GCCCCGCCCACT,+,0.00)		189(GATGACATCA,-,0.00),191(TGACATCACA,+,0.00)		169(CCATGACAAC,-,0.00),204(CCATAACAAC,-,0.00)													42(TCAAAAAA,-,0.00),43(CAAAAAAA,-,0.00),44(AAAAAAAA,-,0.00),45(AAAAAAAA,-,0.00),46(AAAAAAAA,-,0.00),47(AAAAAAAA,-,0.00),48(AAAAAAAA,-,0.00),49(AAAAAAAA,-,0.00),50(AAAAAAAA,-,0.00),51(AAAAAAAG,-,0.00),52(AAAAAAGA,-,0.00),53(AAAAAGAG,-,0.00),206(ATAACAAC,-,0.00),208(AACAACAA,-,0.00),209(ACAACAAA,-,0.00),210(CAACAAAG,-,0.00),211(AACAAAGC,-,0.00),263(GAGAAAGA,-,0.00),264(AGAAAGAC,-,0.00)
7656	7656	chr14	32203464	32203593	+	0	NA	promoter-TSS (NR_104084).4	promoter-TSS (NR_104084).4	-259	NR_104088	101954278		NR_104088	ENSG00000202337	RNU6-8											24(AAATGAGCGC,-,0.00)						19(CATGCAAATGAG,+,0.00)
7657	7657	chr14	34462347	34462537	+	0	NA	promoter-TSS (NM_138288)	promoter-TSS (NM_138288)	-202	NM_138288	171546	Hs.740577	NM_138288	ENSG00000165389	SPTSSA			51(CGCTCATTGGCC,-,0.00)
7658	7658	chr14	34539381	34539898	+	0	NA	promoter-TSS (NM_001318916)	promoter-TSS (NM_001318916)	62	NM_018453	55837	Hs.433269	NM_018453	ENSG00000129518	EAPP		406(AGAAGGCGGGGA,-,0.00),417(AAGGGGCGGAGC,-,0.00),438(AAGGGGCGGGGA,-,0.00),455(CGGGGGCGGGTC,-,0.00)		329(CCTGACGCCA,-,0.00),331(TGACGCCACT,+,0.00)	230(ATCCGGAAGC,-,0.00),338(ACTTCCGCCT,+,0.00)		369(GCGCCCGCGCAG,+,0.00)			82(TCTGCGTAGG,-,0.00),210(ACCGCGTAGG,-,0.00)									293(CTCTGTTT,+,0.00),476(CCATTTTT,+,0.00),477(CATTTTTG,+,0.00),478(ATTTTTGT,+,0.00),479(TTTTTGTT,+,0.00),480(TTTTGTTT,+,0.00),481(TTTGTTTT,+,0.00),482(TTGTTTTG,+,0.00),483(TGTTTTGT,+,0.00),484(GTTTTGTT,+,0.00),485(TTTTGTTT,+,0.00),486(TTTGTTTT,+,0.00),487(TTGTTTTG,+,0.00),488(TGTTTTGT,+,0.00),489(GTTTTGTT,+,0.00),490(TTTTGTTT,+,0.00),491(TTTGTTTT,+,0.00),492(TTGTTTTT,+,0.00),493(TGTTTTTT,+,0.00),494(GTTTTTTG,+,0.00),495(TTTTTTGG,+,0.00)
7659	7659	chr14	34982835	34983112	+	0	NA	promoter-TSS (NR_151701)	promoter-TSS (NR_151701)	-19	NM_003136	6729	Hs.167535	NM_003136	ENSG00000100883	SRP54			152(TCCTCATTGGGC,-,0.00)	143(GGTGACGTTT,-,0.00)	98(AAGCGGAAGT,-,0.00)														17(GAAACCAA,-,0.00),18(AAACCAAA,-,0.00),19(AACCAAAA,-,0.00),20(ACCAAAAA,-,0.00),21(CCAAAAAC,-,0.00),22(CAAAAACC,-,0.00),23(AAAAACCA,-,0.00),24(AAAACCAG,-,0.00),39(AAGTAAAC,-,0.00),118(ATAGAAAG,-,0.00),239(CTTTATCT,+,0.00)
7660	7660	chr14	35046022	35046481	+	0	NA	promoter-TSS (NM_001289022)	promoter-TSS (NM_001289022)	7	NM_173607	283635	Hs.446357	NM_173607	ENSG00000151327	FAM177A1		205(GCCCCGCCCCGC,+,0.00),210(GCCCCGCCCCGC,+,0.00),215(GCCCCGCCCCGC,+,0.00),311(GCCCCGCCCCTC,+,0.00)		123(AATGACGTCA,-,0.00),125(TGACGTCACA,+,0.00)	177(GGCCGGAAGC,-,0.00)														12(CTTCATTT,+,0.00),13(TTCATTTT,+,0.00),27(GCAAAAAC,-,0.00),28(CAAAAACC,-,0.00),29(AAAAACCG,-,0.00)
7661	7661	chr14	35121915	35122079	+	0	NA	promoter-TSS (NM_001256681)	promoter-TSS (NM_001256681)	545	NM_017917	55012	Hs.530712	NM_017917	ENSG00000092020	PPP2R3C					50(ACTTCCGCGC,+,0.00)														29(CTTCTTTC,+,0.00),30(TTCTTTCC,+,0.00)
7662	7662	chr14	35292157	35292670	+	0	NA	promoter-TSS (NM_002791)	promoter-TSS (NM_002791)	31	NM_002791	5687	Hs.446260	NM_002791	ENSG00000100902	PSMA6		135(AGGGGGCGGGGC,-,0.00)			198(GAGCGGAAGA,-,0.00),241(ACTTCCGGGA,+,0.00)		82(TGGCGCAGGCGC,-,0.00),84(GCGCAGGCGCAT,+,0.00)												202(GGAAGAAA,-,0.00),203(GAAGAAAC,-,0.00),204(AAGAAACG,-,0.00),292(TTGTGTTT,+,0.00),360(CCATTTTT,+,0.00),361(CATTTTTT,+,0.00),362(ATTTTTTC,+,0.00),363(TTTTTTCA,+,0.00),364(TTTTTCAC,+,0.00)
4340	4340	chr11	43736802	43736946	+	0	NA	intron (NM_016142, intron 1 of 10)	intron (NM_016142, intron 1 of 10)	56136	NM_016142	51144	Hs.132513	NM_016142	ENSG00000149084	HSD17B12										8(ACTACGTTAG,-,0.00)								100(CTATTTTTAG,-,0.00)	99(GCTATTTT,+,0.00),100(CTATTTTT,+,0.00),101(TATTTTTA,+,0.00),103(TTTTTAGC,+,0.00),109(GCAACAAA,-,0.00),110(CAACAAAA,-,0.00),111(AACAAAAG,-,0.00),112(ACAAAAGG,-,0.00),134(ATTTTCTT,+,0.00),135(TTTTCTTT,+,0.00),136(TTTCTTTC,+,0.00),137(TTCTTTCC,+,0.00)
7664	7664	chr14	35826119	35826519	+	0	NA	promoter-TSS (NM_032352)	promoter-TSS (NM_032352)	-19	NM_032352	84312	Hs.525299	NM_032352	ENSG00000100916	BRMS1L		265(CGGGGGCGGGGA,-,0.00)	209(CGCCAATGGCAG,+,0.00)					106(ACTACAACTCCC,+,0.00)
4341	4341	chr11	43830993	43831232	+	0	NA	intron (NM_016142, intron 7 of 10)	intron (NM_016142, intron 7 of 10)	-49719	NM_139178	221120	Hs.720708	NM_139178	ENSG00000166199	ALKBH3										43(ACTGTGGAAG,-,0.00)			19(TGAGTCACAA,-,0.00)						35(ATACAAAC,-,0.00),37(ACAAACAC,-,0.00),63(GATTATTT,+,0.00),83(CTTGCTTT,+,0.00),90(TGAAAAAA,-,0.00),91(GAAAAAAT,-,0.00),92(AAAAAATC,-,0.00),93(AAAAATCA,-,0.00),94(AAAATCAC,-,0.00),210(CCCTTTTT,+,0.00),211(CCTTTTTA,+,0.00),212(CTTTTTAT,+,0.00),213(TTTTTATT,+,0.00),214(TTTTATTT,+,0.00),215(TTTATTTC,+,0.00),216(TTATTTCT,+,0.00),217(TATTTCTC,+,0.00),219(TTTCTCTC,+,0.00)
7666	7666	chr14	36320468	36320876	+	0	NA	promoter-TSS (NM_016586)	promoter-TSS (NM_016586)	4	NM_001144891	51562	Hs.368647	NM_016586	ENSG00000151332	MBIP		171(ACCCCGCCCCCT,+,0.00)	284(CACCAATCAGTT,+,0.00)	207(GATGACGTAA,-,0.00),209(TGACGTAAGA,+,0.00)						325(AGTGGGTAAT,-,0.00)		396(TAGCGTTA,+,0.00)							360(CTGTGTTT,+,0.00),389(GTCTCTTT,+,0.00)
7667	7667	chr14	36320918	36320982	+	0	NA	promoter-TSS (NM_016586)	promoter-TSS (NM_016586)	-274	NM_001144891	51562	Hs.368647	NM_016586	ENSG00000151332	MBIP														53(TTAACATGGCGG,-,0.00)					31(CCAAAAAG,-,0.00),33(AAAAAGTA,-,0.00),34(AAAAGTAA,-,0.00),35(AAAGTAAA,-,0.00),36(AAGTAAAA,-,0.00),37(AGTAAAAG,-,0.00)
1022	1022	chr19	50695473	50695602	+	0	NA	intron (NM_016148, intron 15 of 23)	CpG	24265	NM_016148	50944	Hs.274255	NM_016148	ENSG00000161681	SHANK1					28(ACTTCCGGTC,+,0.00)						95(TAGAGAGCGC,-,0.00)
7669	7669	chr14	39114130	39114372	+	0	NA	promoter-TSS (NM_001009182)	promoter-TSS (NM_001009182)	-33	NM_001009182	8487	Hs.652307	NM_003616	ENSG00000092208	GEMIN2							145(GTACGCCTGCGC,-,0.00),170(GGGCGCATGCGC,-,0.00),172(GCGCATGCGCCG,+,0.00)			83(CATGCGCAGT,+,0.00),150(CCTGCGCTGT,+,0.00)	86(GCGCAGTTAA,+,0.00)								16(GAATTAAA,-,0.00),33(CCTTTATT,+,0.00),34(CTTTATTA,+,0.00),35(TTTATTAC,+,0.00),76(ATTTGTTC,+,0.00),202(GAAAACCA,-,0.00)
8920	8920	chr12	131834311	131834431	+	0	NA	intron (NM_016155, intron 1 of 9)	intron (NM_016155, intron 1 of 9)	5978	NM_016155	4326	Hs.709245	NM_016155	ENSG00000198598	MMP17
7671	7671	chr14	39432322	39432702	+	0	NA	promoter-TSS (NM_203301)	promoter-TSS (NM_203301)	-12	NM_203301	254170	Hs.146632	NM_203301	ENSG00000165355	FBXO33		243(GCGGGGCGGGGC,-,0.00),248(GCGGGGCGGGGC,-,0.00),258(GCTGGGCGGGGC,-,0.00),263(GCGGGGCGGGGC,-,0.00),268(GCGGGGCGGGGC,-,0.00),273(GCGGGGCGGGGC,-,0.00)		124(TGACGTCGCC,+,0.00)	167(ACTTCCGGAA,+,0.00),169(TTCCGGAAGA,-,0.00)					227(CTGACGCACG,+,0.00),316(CTTACGCCTT,+,0.00)									62(AAGGAAAA,-,0.00),63(AGGAAAAG,-,0.00),362(GTTAATTT,+,0.00),363(TTAATTTT,+,0.00)
7672	7672	chr14	44897004	44897439	+	0	NA	promoter-TSS (NM_001017923)	promoter-TSS (NM_001017923)	-54	NM_001017923	122525	Hs.82098	NM_001017923	ENSG00000179476	C14orf28		38(GCTCCGCCTCCG,+,0.00),99(ACCCCGCCCCTC,+,0.00),119(GTCCCGCCCCCC,+,0.00)	15(AGCCAATCAGGT,+,0.00),145(TTCCCATTGGGC,-,0.00)		64(ACTTCCGGCT,+,0.00)		210(TCGCGCCTGCGC,-,0.00),212(GCGCCTGCGCAG,+,0.00)			215(CCTGCGCAGC,+,0.00)									9(TCAAAAAG,-,0.00),10(CAAAAAGC,-,0.00),11(AAAAAGCC,-,0.00),31(CAATAAAG,-,0.00),32(AATAAAGC,-,0.00),297(AATAAGAA,-,0.00),298(ATAAGAAG,-,0.00)
7673	7673	chr14	44961857	44962298	+	0	NA	promoter-TSS (NM_001308112)	promoter-TSS (NM_001308112)	-113	NR_131765	23116	Hs.371078	NM_015091	ENSG00000198718	TOGARAM1					105(ACTTCCGCCC,+,0.00),275(ATTTCCGGGT,+,0.00)			242(ACTACATAACCC,+,0.00)											120(AAGGAAAG,-,0.00)
7674	7674	chr14	45084003	45084336	+	0	NA	promoter-TSS (NM_017922)	promoter-TSS (NM_017922)	53	NM_017922	55015	Hs.274337	NM_017922	ENSG00000185246	PRPF39		1(CGGGGGCGGGGC,-,0.00)					98(TGACGCATGCGC,-,0.00),100(ACGCATGCGCAT,+,0.00)												75(GACTTTTT,+,0.00),76(ACTTTTTC,+,0.00),77(CTTTTTCG,+,0.00),78(TTTTTCGC,+,0.00)
7675	7675	chr14	45135799	45135957	+	0	NA	promoter-TSS (NM_020937)	promoter-TSS (NM_020937)	-52	NM_001308133	57697	Hs.509229	NM_020937	ENSG00000187790	FANCM		115(GTCCCGCCTTCT,+,0.00)								9(AATGCGCATG,-,0.00)	6(AATAATGCGC,-,0.00)	8(TAATGCGC,-,0.00)							136(GTTTTGTG,+,0.00),137(TTTTGTGC,+,0.00),145(GAAGGAAA,-,0.00),146(AAGGAAAC,-,0.00)
7676	7676	chr14	45253253	45253370	+	0	NA	promoter-TSS (NM_018353)	promoter-TSS (NM_018353)	-109	NM_018353	55320	Hs.732769	NM_018353	ENSG00000129534	MIS18BP1																15(GGAATTGCGCCA,+,0.00)			46(GCAAGAAA,-,0.00),47(CAAGAAAA,-,0.00),48(AAGAAAAC,-,0.00),94(CACAAAAA,-,0.00),95(ACAAAAAG,-,0.00),97(AAAAAGTA,-,0.00),98(AAAAGTAG,-,0.00)
8421	8421	chr12	6662824	6662935	+	0	NA	intron (NM_016162, intron 1 of 7)	intron (NM_016162, intron 1 of 7)	240	NM_001127582	51147	Hs.524210	NM_016162	ENSG00000111653	ING4		80(GCCCCGCCCCCT,+,0.00)																	90(CTCTTTCT,+,0.00),91(TCTTTCTC,+,0.00)
7250	7250	chr7	151725806	151726336	+	0	NA	intron (NM_016203, intron 3 of 15)	intron (NM_016203, intron 3 of 15)	10192	NM_001363698	51422	Hs.647072	NM_016203	ENSG00000106617	PRKAG2						161(GTTGCTATAG,+,0.00)						166(TATAGCGA,-,0.00)						131(CTATTTTTAG,-,0.00)	11(GAGAAGAA,-,0.00),12(AGAAGAAA,-,0.00),13(GAAGAAAG,-,0.00),14(AAGAAAGA,-,0.00),15(AGAAAGAG,-,0.00),88(CTTTGATT,+,0.00),89(TTTGATTT,+,0.00),90(TTGATTTT,+,0.00),91(TGATTTTC,+,0.00),92(GATTTTCT,+,0.00),93(ATTTTCTT,+,0.00),94(TTTTCTTT,+,0.00),95(TTTCTTTG,+,0.00),98(CTTTGATT,+,0.00),99(TTTGATTT,+,0.00),100(TTGATTTT,+,0.00),101(TGATTTTT,+,0.00),102(GATTTTTC,+,0.00),103(ATTTTTCT,+,0.00),104(TTTTTCTA,+,0.00),105(TTTTCTAT,+,0.00),106(TTTCTATC,+,0.00),130(TCTATTTT,+,0.00),131(CTATTTTT,+,0.00),132(TATTTTTA,+,0.00),134(TTTTTAGT,+,0.00),218(GAATAAAT,-,0.00),219(AATAAATC,-,0.00)
7679	7679	chr14	49586108	49586688	+	0	NA	promoter-TSS (NM_001030001)	promoter-TSS (NM_001030001)	-18	NM_001030001	6235	Hs.156367	NM_001032	ENSG00000213741	RPS29				419(GATGACGTCA,-,0.00),421(TGACGTCACC,+,0.00)		137(CCACGGCAAC,-,0.00)	281(CCACGCATGCGC,-,0.00),283(ACGCATGCGCTC,+,0.00),341(ACGCGTGCGCAG,+,0.00)			313(TTTACCCAGA,+,0.00),344(CGTGCGCAGT,+,0.00),408(CTGGCCCAGT,+,0.00)	450(TATTCTGCGC,-,0.00)	558(TAGTGCGC,-,0.00)			315(TACCCAGAATGC,+,0.00)				155(AAAATCAC,-,0.00),166(CTATTTCT,+,0.00),167(TATTTCTC,+,0.00),264(AAAAGGAA,-,0.00),265(AAAGGAAG,-,0.00),334(AAAGGAAA,-,0.00),335(AAGGAAAC,-,0.00),361(GGTTGTTT,+,0.00),362(GTTGTTTC,+,0.00),377(GAGTAAAA,-,0.00),381(AAAATGAA,-,0.00),382(AAATGAAA,-,0.00)
7680	7680	chr14	49620227	49620936	+	0	NA	promoter-TSS (NM_001001)	promoter-TSS (NM_001001)	45	NM_001001	6166	Hs.444749	NM_001001	ENSG00000165502	RPL36AL		522(AAGGGGCGGGCC,-,0.00)	452(AACCAATAGGCA,+,0.00)		413(AGGCGGAAGT,-,0.00)					376(CTTTCGCAGC,+,0.00)	338(GAAACAGCGC,-,0.00),657(ATGAGAGCGC,-,0.00)								183(CCTTTTTC,+,0.00),184(CTTTTTCC,+,0.00),185(TTTTTCCT,+,0.00),336(GAGAAACA,-,0.00),337(AGAAACAG,-,0.00),404(GGAAGAAA,-,0.00),405(GAAGAAAC,-,0.00),406(AAGAAACA,-,0.00),407(AGAAACAG,-,0.00)
8336	8336	chr22	41444411	41444596	+	0	NA	intron (NM_016272, intron 1 of 1)	intron (NM_016272, intron 1 of 1)	2298	NM_016272	10766	Hs.474978	NM_016272	ENSG00000183864	TOB2								58(GGGAATTGTAGT,-,0.00),123(ACTACACTTCCC,+,0.00)				161(CCGCAATA,+,0.00)			51(GCACTCTGGGAA,-,0.00)	159(GGCCGCAATACG,-,0.00)
6979	6979	chr7	74478066	74478455	+	0	NA	intron (NM_016328, intron 1 of 26)	intron (NM_016328, intron 1 of 26)	24354	NM_005685	9569	Hs.647056	NM_005685	ENSG00000006704	GTF2IRD1				206(GGTGATGTCA,-,0.00),208(TGATGTCAGC,+,0.00)							249(AAGTGAGCGG,-,0.00)								352(CTTTTGCT,+,0.00),353(TTTTGCTC,+,0.00)
7683	7683	chr14	49767637	49767735	+	0	NA	promoter-TSS (NM_014315)	promoter-TSS (NM_014315)	-467	NM_014315	23588	Hs.509264	NM_014315	ENSG00000165516	KLHDC2
7684	7684	chr14	49768083	49768201	+	0	NA	promoter-TSS (NM_014315)	promoter-TSS (NM_014315)	-11	NM_014315	23588	Hs.509264	NM_014315	ENSG00000165516	KLHDC2		58(AGGAGGCGGGGC,-,0.00)			22(GCTTCCGGCC,+,0.00)						81(AATAGGGAGC,-,0.00)								37(GTAAACAA,-,0.00),38(TAAACAAG,-,0.00),39(AAACAAGG,-,0.00)
5962	5962	chr5	62608956	62609060	+	0	NA	intron (NM_016338, intron 29 of 29)	L1MC1|LINE|L1	30189	NM_181506	100130733	Hs.721348	NM_181506	ENSG00000186105	LRRC70										22(GTTATGCAGT,+,0.00)									2(CGTTTTGT,+,0.00),3(GTTTTGTC,+,0.00),4(TTTTGTCT,+,0.00),5(TTTGTCTT,+,0.00),6(TTGTCTTT,+,0.00),7(TGTCTTTT,+,0.00),8(GTCTTTTC,+,0.00),9(TCTTTTCT,+,0.00),10(CTTTTCTG,+,0.00),59(TGATTTTT,+,0.00),60(GATTTTTA,+,0.00),61(ATTTTTAT,+,0.00),62(TTTTTATT,+,0.00),63(TTTTATTC,+,0.00)
7686	7686	chr14	49892850	49893055	+	0	NA	promoter-TSS (NM_001663)	promoter-TSS (NM_001663)	-130	NM_001663	382	Hs.525330	NM_001663	ENSG00000165527	ARF6		88(GCCCCGCCCCTC,+,0.00)					180(CTGCGCCTGCGT,-,0.00)									116(TGACGCTAGGCG,-,0.00)
7687	7687	chr14	50231748	50232001	+	0	NA	promoter-TSS (NM_006939)	promoter-TSS (NM_006939)	-296	NM_006939	6655	Hs.291533	NM_006939	ENSG00000100485	SOS2		180(GGCCCGCCCCCT,+,0.00)					235(CGGAGCATGCGC,-,0.00),237(GAGCATGCGCGC,+,0.00)				80(TATGGCGCGC,-,0.00),199(GCGCTCATTA,+,0.00)	80(TATGGCGC,-,0.00),207(TATCCCGA,-,0.00)
7688	7688	chr14	50312032	50312633	+	0	NA	promoter-TSS (NM_015684)	promoter-TSS (NM_015684)	8	NM_001370605	27109	Hs.438489	NM_015684	ENSG00000125375	DMAC2L		196(GCCCCGCCCCTC,+,0.00),587(GCCCCGCCCCCG,+,0.00)	215(GGCCAATGAAGT,+,0.00),262(GGCCAATAGGCG,+,0.00)		569(TCTTCCGGCT,+,0.00)					98(ATAACGCAGC,+,0.00),121(CCTACGCACG,+,0.00)	184(CCGCGCTCTT,+,0.00),186(GCGCTCTTTA,+,0.00)								95(CAAATAAC,-,0.00),96(AAATAACG,-,0.00),150(AGAAGAAG,-,0.00),404(GTTGTGTT,+,0.00),405(TTGTGTTC,+,0.00),539(TTCTTGTT,+,0.00),540(TCTTGTTT,+,0.00),541(CTTGTTTG,+,0.00),562(GCTTCTTT,+,0.00),563(CTTCTTTC,+,0.00),564(TTCTTTCT,+,0.00),565(TCTTTCTT,+,0.00),566(CTTTCTTC,+,0.00),567(TTTCTTCC,+,0.00)
2406	2406	chrX	103831730	103831900	+	0	NA	intron (NM_016370, intron 1 of 2)	intron (NM_016370, intron 1 of 2)	442	NM_016370	51209	Hs.522736	NM_016370	ENSG00000123570	RAB9B							50(TGGCGCATGCGC,-,0.00),52(GCGCATGCGCAC,+,0.00)			55(CATGCGCACT,+,0.00)
7690	7690	chr14	50532625	50532841	+	0	NA	promoter-TSS (NM_006575)	promoter-TSS (NM_006575)	-164	NM_006575	11183	Hs.130491	NM_006575	ENSG00000012983	MAP4K5																			93(GAACACAA,-,0.00),94(AACACAAC,-,0.00),179(AGAAATAA,-,0.00),180(GAAATAAG,-,0.00),181(AAATAAGG,-,0.00)
7691	7691	chr14	50559959	50560195	+	0	NA	promoter-TSS (NM_181598)	promoter-TSS (NM_181598)	52	NM_015915	51062	Hs.584905	NM_015915	ENSG00000198513	ATL1						170(CCACAGCAAC,-,0.00)													141(CTTTTCCT,+,0.00),142(TTTTCCTC,+,0.00)
3629	3629	chr2	36493450	36493615	+	0	NA	intron (NM_016441, intron 7 of 16)	intron (NM_016441, intron 7 of 16)	104636	NM_005102	9637	Hs.258563	NM_005102	ENSG00000171055	FEZ2										93(CTTCCACAGT,+,0.00)									23(GAAACAGA,-,0.00),24(AAACAGAG,-,0.00)
7693	7693	chr14	51239979	51240383	+	0	NA	promoter-TSS (NM_030755)	promoter-TSS (NM_030755)	-66	NM_030755	81542	Hs.125221	NM_030755	ENSG00000139921	TMX1		42(ACCACGCCTCCT,+,0.00)			261(GGGCGGAAGT,-,0.00)	361(GTTGCTTTGG,+,0.00)	235(GTGCGCTTGCGC,-,0.00),237(GCGCTTGCGCTG,+,0.00)			119(CATGCGCATT,+,0.00),188(CATGCGCATT,+,0.00),240(CTTGCGCTGA,+,0.00)		233(TAGTGCGC,-,0.00)							32(CACTTTTT,+,0.00),34(CTTTTTAC,+,0.00),49(CTCCTTTT,+,0.00),52(CTTTTGCT,+,0.00),53(TTTTGCTC,+,0.00),109(GCTTTTCT,+,0.00),110(CTTTTCTG,+,0.00),111(TTTTCTGT,+,0.00),112(TTTCTGTC,+,0.00),361(GTTGCTTT,+,0.00)
7694	7694	chr14	51651442	51651764	+	0	NA	promoter-TSS (NM_152330)	promoter-TSS (NM_152330)	141	NR_037676	145438	Hs.645410	NR_037676	ENSG00000273888	FRMD6-AS1									217(GCCCCCAAGTGG,-,0.00)
7695	7695	chr14	51651792	51651904	+	0	NA	promoter-TSS (NM_152330)	promoter-TSS (NM_152330)	-62	NM_001267046	122786	Hs.434914	NM_152330	ENSG00000139926	FRMD6		3(CGGGGGCGGGGT,-,0.00),18(AGGGGGCGGGGA,-,0.00),34(GGGGGGCGGGTC,-,0.00),64(GGGGGGCGGGGC,-,0.00)
2366	2366	chrX	76173260	76173272	+	0	NA	intron (NM_016500, intron 1 of 5)	AluJb|SINE|Alu	204	NM_016500	51260	Hs.370100	NM_016500	ENSG00000102390	PBDC1
4674	4674	chr11	113419300	113419939	+	0	NA	intron (NM_016574, intron 2 of 6)	intron (NM_016574, intron 2 of 6)	30469	NR_036183	100422855		NR_036183	ENSG00000265140	MIR4301										239(ATTACGCAGG,+,0.00)								437(CTAATTATAA,-,0.00)	89(GAAATGAA,-,0.00),90(AAATGAAG,-,0.00),554(AGAAACAG,-,0.00)
2386	2386	chrX	101550754	101550767	+	0	NA	intron (NM_016608, intron 1 of 3)	intron (NM_016608, intron 1 of 3)	213	NM_016608	51309	Hs.9728	NM_016608	ENSG00000126947	ARMCX1
7699	7699	chr14	52695748	52696046	+	0	NA	promoter-TSS (NM_014584)	promoter-TSS (NM_014584)	-339	NM_014584	30001	Hs.525339	NM_014584	ENSG00000197930	ERO1A		42(TCCCCGCCCCCG,+,0.00),214(GCCCCGCCCAGC,+,0.00)					27(CTGCGCCCGCGC,-,0.00)									77(AGACGCAACCCG,-,0.00)			166(CTGTGTTT,+,0.00),167(TGTGTTTT,+,0.00),168(GTGTTTTC,+,0.00),169(TGTTTTCC,+,0.00),170(GTTTTCCT,+,0.00)
7700	7700	chr14	52706756	52707260	+	0	NA	promoter-TSS (NM_001366414)	promoter-TSS (NM_001366414)	-192	NM_002806	5706	Hs.156171	NM_002806	ENSG00000100519	PSMC6		393(GCCCCGCCCCTT,+,0.00)	331(GGCCAACCGGAA,+,0.00)		155(ACTTCCGGGA,+,0.00),335(AACCGGAAGG,-,0.00)					42(ACTGTGTTAT,-,0.00),103(ATTACACATT,+,0.00)	138(ATTACAGAGC,-,0.00)								50(ATAACAAA,-,0.00),51(TAACAAAG,-,0.00),52(AACAAAGG,-,0.00),134(GTTTATTA,+,0.00),135(TTTATTAC,+,0.00),147(CCTTTTAT,+,0.00),148(CTTTTATA,+,0.00),149(TTTTATAC,+,0.00),239(GCAAGAAA,-,0.00),240(CAAGAAAC,-,0.00),241(AAGAAACG,-,0.00),321(AGAAAGAC,-,0.00)
7701	7701	chr14	52729867	52730529	+	0	NA	promoter-TSS (NM_145251)	promoter-TSS (NM_145251)	32	NM_145251	6815	Hs.364980	NM_145251	ENSG00000198252	STYX		18(AAAGGGCGGAGC,-,0.00),87(GCCCCGCCTCCT,+,0.00),135(GCTCCGCCCCCC,+,0.00),174(AAGGGGCGGAGC,-,0.00),273(AGGGGGCGGGAA,-,0.00),284(AGGAGGCGGGGA,-,0.00)	245(CTGGGATTGGCT,-,0.00)							638(CTTCCACAGT,+,0.00)	163(GCGCTCTAGC,+,0.00)
7702	7702	chr14	54396649	54397025	+	0	NA	promoter-TSS (NM_001130851)	promoter-TSS (NM_001130851)	-31	NM_001330173	1033	Hs.84113	NM_005192	ENSG00000100526	CDKN3		94(GCCCCGCCTCCG,+,0.00),168(GGCCCGCCTCCC,+,0.00)	148(AGCCAATCAACG,+,0.00),270(ATCTGATTGGTT,-,0.00)		88(TCTTCCGCCC,+,0.00)														40(GAAGCAAA,-,0.00),41(AAGCAAAG,-,0.00),252(GTAAGAAA,-,0.00),253(TAAGAAAC,-,0.00),254(AAGAAACC,-,0.00)
7703	7703	chr14	54397027	54397110	+	0	NA	promoter-TSS (NM_005192)	promoter-TSS (NM_005192)	61	NM_005192	1033	Hs.84113	NM_005192	ENSG00000100526	CDKN3
7704	7704	chr14	54509558	54510028	+	0	NA	promoter-TSS (NM_006568)	promoter-TSS (NM_006568)	-113	NM_006568	10668	Hs.59106	NM_006568	ENSG00000100532	CGRRF1		171(GAGGGGCGTGGC,-,0.00)						301(GGGCACTGTAGT,-,0.00)	187(CCGGCAGGGGGC,+,0.00)	139(TCTGCGTAGC,-,0.00)	66(GCGCTTAAGA,+,0.00)								411(GTGTTTCT,+,0.00),443(GCTTTTCT,+,0.00),444(CTTTTCTA,+,0.00),445(TTTTCTAC,+,0.00)
3989	3989	chr2	173250416	173250690	+	0	NA	intron (NM_016653, intron 16 of 19)	intron (NM_016653, intron 16 of 19)	31483	NR_033882	339751	Hs.570083	NR_033882	ENSG00000238133	MAP3K20-AS1				77(ACTGGCGTCA,-,0.00),79(TGGCGTCATG,+,0.00)						24(TCTGTGTCAG,-,0.00)									34(CCTTGTTT,+,0.00),35(CTTGTTTT,+,0.00),36(TTGTTTTT,+,0.00),37(TGTTTTTA,+,0.00),38(GTTTTTAC,+,0.00),65(TAAATAAA,-,0.00),66(AAATAAAA,-,0.00),67(AATAAAAC,-,0.00),68(ATAAAACA,-,0.00),69(TAAAACAA,-,0.00),70(AAAACAAA,-,0.00),71(AAACAAAC,-,0.00),85(CATGTTTT,+,0.00),86(ATGTTTTT,+,0.00),87(TGTTTTTA,+,0.00),88(GTTTTTAT,+,0.00),89(TTTTTATA,+,0.00),90(TTTTATAT,+,0.00),131(AAAGACAA,-,0.00)
7706	7706	chr14	55026894	55027545	+	0	NA	promoter-TSS (NM_001008396)	promoter-TSS (NM_001008396)	-17	NM_199421	122809	Hs.744302	NM_080867	ENSG00000180008	SOCS4		217(GACCCGCCCACG,+,0.00)		261(GGTGGCGTCA,-,0.00),263(TGGCGTCAGC,+,0.00)			204(CTGCGCCTGCGC,-,0.00),206(GCGCCTGCGCCG,+,0.00)			203(ACTGCGCCTG,-,0.00)	560(TAAGCTGCGC,-,0.00)	43(GCGGGATA,+,0.00)							68(GACAATAA,-,0.00),69(ACAATAAG,-,0.00),433(GCAGAAAA,-,0.00),434(CAGAAAAG,-,0.00),435(AGAAAAGC,-,0.00),436(GAAAAGCA,-,0.00),622(GTCTTGTT,+,0.00),623(TCTTGTTC,+,0.00)
4760	4760	chr11	126062752	126063521	+	0	NA	intron (NM_016952, intron 1 of 19)	intron (NM_016952, intron 1 of 19)	156	NM_016952	50937	Hs.38034	NM_016952	ENSG00000064309	CDON		102(GAGGGGCGGAGT,-,0.00),236(CGGAGGCGGGCC,-,0.00),585(GCCCCGCCCTAG,+,0.00),607(GCCCCGCCCTAG,+,0.00),629(GCCCCGCCCTAG,+,0.00),651(GCCCCGCCCCTC,+,0.00),663(GCCCCGCCCCGC,+,0.00),668(GCCCCGCCCCTC,+,0.00)								469(CTTACCAAGT,+,0.00)			229(TGACTGACGG,-,0.00)						432(GCTTTTCT,+,0.00),433(CTTTTCTT,+,0.00),434(TTTTCTTG,+,0.00),520(CTTTCATT,+,0.00),521(TTTCATTC,+,0.00)
7708	7708	chr14	55191505	55191895	+	0	NA	promoter-TSS (NM_014750)	promoter-TSS (NM_014750)	-115	NM_001146015	9787	Hs.77695	NM_014750	ENSG00000126787	DLGAP5		238(AATAGGCGGGAC,-,0.00)	93(CGCTGATTGGAG,-,0.00),158(TTGCGATTGGTT,-,0.00)	287(GCTCACGTCA,-,0.00),289(TCACGTCAGG,+,0.00)	119(ACTTCCGGGG,+,0.00)														0(AAAGAACA,-,0.00),1(AAGAACAC,-,0.00),216(AAAAGATG,-,0.00),234(GGAAAATA,-,0.00),235(GAAAATAG,-,0.00),236(AAAATAGG,-,0.00)
7709	7709	chr14	55271094	55271549	+	0	NA	promoter-TSS (NM_017943)	promoter-TSS (NM_017943)	-100	NM_017943	55030	Hs.525348	NM_017943	ENSG00000178974	FBXO34		168(TTCCCGCCCCCA,+,0.00),218(GCCCCTCCCCCG,+,0.00)	236(CGTCGATTGGGC,-,0.00)	37(CCTGGCGTCA,-,0.00),39(TGGCGTCACT,+,0.00),253(CGTGACGTCA,-,0.00),255(TGACGTCACT,+,0.00)					117(CCACTTGGGGGC,+,0.00),184(CCGGCAGGGGGC,+,0.00)	389(ACTGCGTCGG,-,0.00)									72(GTTTGATT,+,0.00),73(TTTGATTC,+,0.00),78(TTCCTTTC,+,0.00),104(CTTTCATT,+,0.00),105(TTTCATTC,+,0.00),275(CAAACAAA,-,0.00),276(AAACAAAT,-,0.00),277(AACAAATG,-,0.00)
7710	7710	chr14	55411787	55411902	+	0	NA	promoter-TSS (NM_014924)	promoter-TSS (NM_014924)	14	NM_014924	22863	Hs.414809	NM_014924	ENSG00000126775	ATG14		98(AGGAGGAGGGGC,-,0.00)													86(GCATTCTGGGCC,-,0.00)				66(GATTTTGT,+,0.00),67(ATTTTGTT,+,0.00),68(TTTTGTTT,+,0.00),69(TTTGTTTT,+,0.00),70(TTGTTTTC,+,0.00)
7711	7711	chr14	56579441	56579624	+	0	NA	promoter-TSS (NM_017799)	promoter-TSS (NM_017799)	-266	NM_017799	54916	Hs.497253	NM_017799	ENSG00000070269	TMEM260										30(TTTGTGCAGT,+,0.00)									27(CCTTTTGT,+,0.00),28(CTTTTGTG,+,0.00),29(TTTTGTGC,+,0.00),129(GTATAAAA,-,0.00),130(TATAAAAG,-,0.00),131(ATAAAAGG,-,0.00),176(CTTGCTTT,+,0.00)
7712	7712	chr14	56579673	56579853	+	0	NA	promoter-TSS (NM_017799)	promoter-TSS (NM_017799)	-35	NM_017799	54916	Hs.497253	NM_017799	ENSG00000070269	TMEM260																			68(CATTTTCT,+,0.00),69(ATTTTCTC,+,0.00),70(TTTTCTCC,+,0.00)
7713	7713	chr14	57268485	57268647	+	0	NA	promoter-TSS (NM_018229)	promoter-TSS (NM_018229)	339	NM_006544	10640	Hs.743987	NM_006544	ENSG00000070367	EXOC5		71(GGCCCGCCCACC,+,0.00)																	9(CTTCTGTT,+,0.00),10(TTCTGTTT,+,0.00),11(TCTGTTTC,+,0.00)
7714	7714	chr14	57268717	57269332	+	0	NA	promoter-TSS (NM_018229)	promoter-TSS (NM_018229)	53	NM_018229	55745	Hs.597349	NM_018229	ENSG00000053770	AP5M1					173(CGCCGGAAGT,-,0.00),303(TTCCGGAAGT,-,0.00)						478(TATGCGGCGC,-,0.00)								223(GAATAAAA,-,0.00),224(AATAAAAC,-,0.00),225(ATAAAACG,-,0.00),227(AAAACGAG,-,0.00),239(GAAAGAAC,-,0.00),240(AAAGAACC,-,0.00),247(CGAAAAAA,-,0.00),248(GAAAAAAG,-,0.00),249(AAAAAAGG,-,0.00),250(AAAAAGGC,-,0.00),323(GGAAGAAA,-,0.00),324(GAAGAAAA,-,0.00),325(AAGAAAAT,-,0.00),326(AGAAAATA,-,0.00),327(GAAAATAC,-,0.00),328(AAAATACC,-,0.00),390(CTTTTTGT,+,0.00),391(TTTTTGTG,+,0.00),443(CTAAAAAA,-,0.00),444(TAAAAAAG,-,0.00),445(AAAAAAGC,-,0.00),504(CTTCTGTT,+,0.00)
7715	7715	chr14	57390329	57390672	+	0	NA	promoter-TSS (NM_001011713)	promoter-TSS (NM_001011713)	-86	NM_001011713	122830	Hs.165465	NM_001011713	ENSG00000139977	NAA30		79(GCCCCACCCACT,+,0.00),131(TCCCCGCCCCTC,+,0.00),158(TCCACGCCCCTC,+,0.00)						197(GGGAAGTGTCGT,-,0.00)
7716	7716	chr14	58244580	58245114	+	0	NA	promoter-TSS (NM_152132)	promoter-TSS (NM_152132)	4	NM_002788	5684	Hs.558799	NM_002788	ENSG00000100567	PSMA3		109(ACCCCGCCTCCA,+,0.00)	243(AGCCAATGAGCG,+,0.00)				127(CTGCACATGCGC,-,0.00)				158(CCGCTTTTTT,+,0.00)								1(AAAAGATA,-,0.00),2(AAAGATAA,-,0.00),3(AAGATAAA,-,0.00),5(GATAAATA,-,0.00),6(ATAAATAA,-,0.00),8(AAATAATA,-,0.00),9(AATAATAA,-,0.00),21(AAGGAAAG,-,0.00),24(GAAAGGAA,-,0.00),95(CTTTGCTT,+,0.00),96(TTTGCTTT,+,0.00),97(TTGCTTTC,+,0.00),159(CGCTTTTT,+,0.00),160(GCTTTTTT,+,0.00),161(CTTTTTTC,+,0.00),162(TTTTTTCC,+,0.00),163(TTTTTCCC,+,0.00),215(AGAGAAAA,-,0.00),216(GAGAAAAA,-,0.00),217(AGAAAAAG,-,0.00),218(GAAAAAGG,-,0.00),510(GTCTTTAT,+,0.00),511(TCTTTATC,+,0.00)
7717	7717	chr14	58297792	58298019	+	0	NA	promoter-TSS (NM_023000)	promoter-TSS (NM_023000)	232	NR_029434	379025	Hs.531089	NR_029434	ENSG00000257621	PSMA3-AS1		27(ATCCCGCCCCTT,+,0.00)			91(ACTTCCGGTG,+,0.00)
7718	7718	chr14	58298093	58298629	+	0	NA	promoter-TSS (NR_029434)	promoter-TSS (NR_029434)	-143	NM_023001	5926	Hs.161000	NM_002892	ENSG00000032219	ARID4A		72(GCCCCGCCCCCG,+,0.00)	134(CGCCAATCCTCG,+,0.00),176(CACCAATCAGTG,+,0.00),283(AGCCAATCATAA,+,0.00),351(ATCCAATGAGGA,+,0.00),408(AGCCAATAGGAG,+,0.00)			114(GTTTCCATGG,+,0.00)	48(GCGCAAGCGCCT,+,0.00)			239(CTTACTCAAT,+,0.00)									18(GAGACAAA,-,0.00),19(AGACAAAA,-,0.00),20(GACAAAAT,-,0.00),21(ACAAAATG,-,0.00),260(CAATAAAG,-,0.00),267(GTTGGTTT,+,0.00),268(TTGGTTTT,+,0.00),269(TGGTTTTC,+,0.00),277(GGAAAAAG,-,0.00),278(GAAAAAGC,-,0.00),279(AAAAAGCC,-,0.00),313(GCTGTTTT,+,0.00),314(CTGTTTTT,+,0.00),315(TGTTTTTC,+,0.00),316(GTTTTTCT,+,0.00),317(TTTTTCTC,+,0.00),448(CTTGTTAT,+,0.00),449(TTGTTATT,+,0.00),450(TGTTATTT,+,0.00),451(GTTATTTG,+,0.00)
7719	7719	chr14	58427497	58427870	+	0	NA	promoter-TSS (NR_130752)	promoter-TSS (NR_130752)	-36	NM_001329947	9786	Hs.232532	NM_014749	ENSG00000100578	KIAA0586							153(GCGCGCATGCGT,-,0.00),155(GCGCATGCGTGT,+,0.00)			217(CTGACGCTGT,+,0.00),316(GGTGTGTAAG,-,0.00)						162(CGTGTTGTGTCT,+,0.00)			34(TAAAATAA,-,0.00),35(AAAATAAA,-,0.00),36(AAATAAAT,-,0.00),37(AATAAATA,-,0.00),38(ATAAATAA,-,0.00),39(TAAATAAA,-,0.00),40(AAATAAAT,-,0.00),41(AATAAATA,-,0.00),42(ATAAATAA,-,0.00),43(TAAATAAA,-,0.00),44(AAATAAAT,-,0.00),45(AATAAATA,-,0.00),46(ATAAATAA,-,0.00),47(TAAATAAA,-,0.00),48(AAATAAAC,-,0.00),49(AATAAACC,-,0.00),72(GTTTGTTT,+,0.00),73(TTTGTTTC,+,0.00),74(TTGTTTCC,+,0.00),131(GATGTTTT,+,0.00),145(GTTTCTTG,+,0.00),287(TTTATGTT,+,0.00),288(TTATGTTT,+,0.00),289(TATGTTTC,+,0.00),337(GAAGAAAG,-,0.00),338(AAGAAAGC,-,0.00),353(CTTCTTAT,+,0.00)
7720	7720	chr14	58427912	58427993	+	0	NA	promoter-TSS (NR_130752)	promoter-TSS (NR_130752)	233	NM_001364700	9786	Hs.232532	NM_014749	ENSG00000100578	KIAA0586																			31(GTTTGGTT,+,0.00),32(TTTGGTTT,+,0.00),33(TTGGTTTT,+,0.00)
2501	2501	chrX	154459183	154459308	+	0	NA	intron (NM_017514, intron 1 of 32)	intron (NM_017514, intron 1 of 32)	964	NM_017514	55558	Hs.632839	NM_017514	ENSG00000130827	PLXNA3
7722	7722	chr14	59188277	59188855	+	0	NA	promoter-TSS (NM_001270520)	promoter-TSS (NM_001270520)	-101	NM_001270520	23002	Hs.19156	NM_014992	ENSG00000100592	DAAM1		170(AGGGGGCGGGTC,-,0.00),186(AGGGGGCGGGAA,-,0.00),199(AAGAGGCGGGGC,-,0.00)		377(GGTGATGTCA,-,0.00),379(TGATGTCACC,+,0.00)				232(GGGAGATGTAGT,-,0.00)		333(CATGCGCAGT,+,0.00)									195(GAATAAGA,-,0.00),196(AATAAGAG,-,0.00),351(CTTTGTAT,+,0.00),352(TTTGTATC,+,0.00),417(GAAGGAAA,-,0.00),418(AAGGAAAC,-,0.00)
7723	7723	chr14	59483981	59484056	+	0	NA	promoter-TSS (NM_001331159)	promoter-TSS (NM_001331159)	337	NM_001331158	112849	Hs.729061	NM_144581	ENSG00000126790	L3HYPDH
7724	7724	chr14	59484191	59484647	+	0	NA	promoter-TSS (NM_001331164)	promoter-TSS (NM_001331164)	-11	NM_144581	112849	Hs.729061	NM_144581	ENSG00000126790	L3HYPDH		203(GGAGGGCGGGAC,-,0.00),232(GGGGGGCGGGGT,-,0.00),301(GGGAGGCGGAGC,-,0.00)								128(TCTGCGTCGG,-,0.00)									376(CGAAAAAA,-,0.00),377(GAAAAAAA,-,0.00),378(AAAAAAAC,-,0.00),379(AAAAAACC,-,0.00)
4995	4995	chr1	28329191	28329242	+	0	NA	intron (NM_017638, intron 1 of 2)	intron (NM_017638, intron 1 of 2)	176	NM_001127350	54797	Hs.479911	NM_017638	ENSG00000130772	MED18																			3(GTTTAATT,+,0.00)
7726	7726	chr14	60091635	60092210	+	0	NA	promoter-TSS (NM_022495)	promoter-TSS (NM_022495)	-1	NM_001330177	64430	Hs.509499	NM_022495	ENSG00000126773	PCNX4				254(AAGGACGTCA,-,0.00),256(GGACGTCACG,+,0.00),259(CGTCACGTCA,-,0.00),261(TCACGTCACC,+,0.00)			547(ACGCGCACGCGC,-,0.00),549(GCGCACGCGCTC,+,0.00)			1(GTTATGCAGT,+,0.00)	194(ATTAATGCGC,-,0.00),434(GCGCGCTATT,+,0.00)	196(TAATGCGC,-,0.00),434(GCGCGCTA,+,0.00)		202(GCAAAATGGCGG,-,0.00)					51(TCAAAAAC,-,0.00),52(CAAAAACA,-,0.00),53(AAAAACAT,-,0.00),220(GTCTGTTT,+,0.00),221(TCTGTTTC,+,0.00)
1072	1072	chr19	55086784	55087289	+	0	NA	intron (NM_017729, intron 13 of 14)	CpG-15149	6644	NM_017729	54869	Hs.438862	NM_017729	ENSG00000131037	EPS8L1		339(GCCACGCCCCCC,+,0.00),444(GGTGGGCGTGAC,-,0.00)	251(ACCCAATGGCAG,+,0.00),362(TTGTGATTGGTG,-,0.00),424(TTCTGATTGGAC,-,0.00)									219(TAGCCCGA,-,0.00)							274(CATGTTTT,+,0.00),275(ATGTTTTT,+,0.00),276(TGTTTTTT,+,0.00),277(GTTTTTTC,+,0.00),278(TTTTTTCA,+,0.00)
7728	7728	chr14	60248910	60249310	+	0	NA	promoter-TSS (NM_177951)	promoter-TSS (NM_177951)	-111	NM_177951	5494	Hs.130036	NM_021003	ENSG00000100614	PPM1A		139(GCCCCTCCCCCG,+,0.00),240(GCGGGGCGGGGC,-,0.00),263(TGGGGGAGGGGC,-,0.00)		120(AGTGACGTCA,-,0.00),122(TGACGTCATC,+,0.00)			288(GCGCGCCTGCGC,-,0.00),290(GCGCCTGCGCGG,+,0.00)			108(GCTGGGTAAG,-,0.00)		304(CCGCGCTA,+,0.00)							98(AGAGAAAG,-,0.00),99(GAGAAAGA,-,0.00),100(AGAAAGAA,-,0.00),101(GAAAGAAG,-,0.00),102(AAAGAAGC,-,0.00)
679	679	chr19	19120390	19120650	+	0	NA	intron (NM_017814, intron 11 of 11)	intron (NM_017814, intron 11 of 11)	17958	NM_001256766	54929	Hs.631629	NM_017814	ENSG00000064545	TMEM161A		29(GCCCCGCCTCCT,+,0.00),130(TCCCCGCCCCCT,+,0.00),148(GCCCCGCCTCCT,+,0.00)
8529	8529	chr12	47779364	47779571	+	0	NA	intron (NM_017842, intron 2 of 2)	intron (NM_017842, intron 2 of 2)	6229	NM_017842	55652	Hs.438867	NM_017842	ENSG00000211584	SLC48A1					154(TCTTCCGGGA,+,0.00)				115(GCCCTCTGGTGG,-,0.00)	38(CTTGAGCAGT,+,0.00)									135(GGAAATAA,-,0.00),136(GAAATAAC,-,0.00),137(AAATAACC,-,0.00),174(AACTAAAG,-,0.00)
7731	7731	chr14	60980835	60981529	+	0	NA	promoter-TSS (NM_001172702)	promoter-TSS (NM_001172702)	-63	NR_033344	145389	Hs.200738	NM_153811	ENSG00000139974	SLC38A6		227(GATGGGCGGGTC,-,0.00),357(GCTCCGCCTCTG,+,0.00)		242(TATGACATCA,-,0.00),244(TGACATCATC,+,0.00)	335(TGCCGGAAGG,-,0.00)	535(GTTGCTAAGC,+,0.00)				576(CTGACGCCCT,+,0.00)	267(AAGAGGGCGC,-,0.00),381(ACTGGAGCGC,-,0.00)	27(TCGCGATG,+,0.00),108(TAACGCGG,-,0.00)				577(TGACGCCCTCCG,-,0.00)			34(GTTTCTGT,+,0.00),608(CAAATAAG,-,0.00),609(AAATAAGA,-,0.00),610(AATAAGAC,-,0.00),619(CAGAAAAG,-,0.00),620(AGAAAAGG,-,0.00),621(GAAAAGGA,-,0.00),622(AAAAGGAG,-,0.00)
7732	7732	chr14	61695134	61695423	+	0	NA	promoter-TSS (NM_001530)	promoter-TSS (NM_001530)	-235	NM_181054	3091	Hs.597216	NM_001530	ENSG00000100644	HIF1A			156(TCCTGATTGGCT,-,0.00),211(TCGCCATTGGAT,-,0.00)									211(TCGCCATT,+,0.00)							76(CTTTCTCT,+,0.00),77(TTTCTCTT,+,0.00),78(TTCTCTTT,+,0.00),79(TCTCTTTC,+,0.00),97(AAACACAG,-,0.00)
7733	7733	chr14	61695470	61695593	+	0	NA	promoter-TSS (NM_001530)	promoter-TSS (NM_001530)	18	NM_001530	3091	Hs.597216	NM_001530	ENSG00000100644	HIF1A		12(TGCCCGCCCCCT,+,0.00)
7734	7734	chr14	61762147	61762519	+	0	NA	promoter-TSS (NM_003082)	promoter-TSS (NM_003082)	-87	NM_003082	6617	Hs.179312	NM_003082	ENSG00000023608	SNAPC1		159(TAAAGGCGGAGC,-,0.00),217(AGGGGGCGGGCC,-,0.00)					117(ACGCACGCGCAG,+,0.00)												19(AAACACAA,-,0.00),20(AACACAAC,-,0.00),49(CAAAGAAG,-,0.00),50(AAAGAAGG,-,0.00),79(GAAAGCAA,-,0.00),95(AGTAAAAC,-,0.00),96(GTAAAACA,-,0.00),98(AAAACATC,-,0.00),236(CTTGGTTT,+,0.00),237(TTGGTTTC,+,0.00)
7735	7735	chr14	62117161	62117595	+	0	NA	promoter-TSS (NR_015358)	promoter-TSS (NR_015358)	21	NR_015358	646113	Hs.445241	NM_001039785		LINC00643			180(GTCCAATGCGAG,+,0.00)										332(AGAGTGACAG,-,0.00)						21(CTCTTTGT,+,0.00),22(TCTTTGTT,+,0.00),23(CTTTGTTC,+,0.00),346(AAAAGCAG,-,0.00)
7736	7736	chr14	63045520	63045590	+	0	NA	promoter-TSS (NM_172375)	promoter-TSS (NM_172375)	-97	NM_139318	27133	Hs.27043	NM_139318	ENSG00000140015	KCNH5
8130	8130	chr20	50818430	50818733	+	0	NA	intron (NM_017843, intron 2 of 5)	intron (NM_017843, intron 2 of 5)	23687	NM_017843	55653	Hs.381178	NM_017843	ENSG00000124243	BCAS4									128(CCACAAGGTGGC,+,0.00)	103(ATTCCGCAGA,+,0.00)				64(CGGCCATCTTGA,+,0.00)					95(TGGTTTTT,+,0.00),96(GGTTTTTA,+,0.00),97(GTTTTTAT,+,0.00),98(TTTTTATT,+,0.00),99(TTTTATTC,+,0.00),100(TTTATTCC,+,0.00),185(CTATATTT,+,0.00)
944	944	chr19	47047846	47048290	+	0	NA	intron (NM_017854, intron 1 of 2)	intron (NM_017854, intron 1 of 2)	556	NM_017854	54958	Hs.105606	NM_017854	ENSG00000130748	TMEM160		71(GCCCCGCCCTCT,+,0.00)	103(CTCCAATCAGCA,+,0.00),125(TCCCGATTGGTT,-,0.00)								39(CCGCTCCATT,+,0.00)	290(GCGCGATT,+,0.00),311(TCGCGCAA,+,0.00)							0(TAAAAAAA,-,0.00),1(AAAAAAAT,-,0.00),2(AAAAAATA,-,0.00),3(AAAAATAA,-,0.00),4(AAAATAAA,-,0.00),5(AAATAAAA,-,0.00),6(AATAAAAT,-,0.00),9(AAAATTAA,-,0.00),10(AAATTAAA,-,0.00),11(AATTAAAA,-,0.00),12(ATTAAAAA,-,0.00),13(TTAAAAAA,-,0.00),14(TAAAAAAA,-,0.00),15(AAAAAAAA,-,0.00),16(AAAAAAAA,-,0.00),17(AAAAAAAA,-,0.00),18(AAAAAAAC,-,0.00),19(AAAAAACA,-,0.00),20(AAAAACAA,-,0.00),21(AAAACAAA,-,0.00),22(AAACAAAC,-,0.00),23(AACAAACA,-,0.00)
7739	7739	chr14	63641552	63642243	+	0	NA	promoter-TSS (NM_001008726)	promoter-TSS (NM_001008726)	-26	NM_001258272	112840	Hs.655666	NM_080666	ENSG00000140006	WDR89			333(CTCTGATTGGGT,-,0.00),448(TTCCGATTGGAC,-,0.00),569(GGCCAATAAAGG,+,0.00)	642(TTACGTGAGT,+,0.00)	533(TAGCGGAAGT,-,0.00)	32(GTTTCTTTGG,+,0.00)				526(GCTGCGTTAG,-,0.00)	586(AATAAGGCGG,-,0.00)	140(CCGCGATA,+,0.00),344(TAATGCGC,-,0.00),396(TAACGCGA,-,0.00)							32(GTTTCTTT,+,0.00),33(TTTCTTTG,+,0.00),274(GGAGAAAA,-,0.00),275(GAGAAAAC,-,0.00),276(AGAAAACG,-,0.00),352(ACAAGAAA,-,0.00),353(CAAGAAAA,-,0.00),354(AAGAAAAT,-,0.00),355(AGAAAATC,-,0.00),356(GAAAATCA,-,0.00),357(AAAATCAA,-,0.00),358(AAATCAAG,-,0.00),407(GAAAGAAG,-,0.00),572(CAATAAAG,-,0.00),573(AATAAAGG,-,0.00),583(AAGAATAA,-,0.00),584(AGAATAAG,-,0.00)
7740	7740	chr14	63642299	63642516	+	0	NA	promoter-TSS (NM_001008726)	promoter-TSS (NM_001008726)	-536	NM_001258272	112840	Hs.655666	NM_080666	ENSG00000140006	WDR89			122(CTGTCATTGGGT,-,0.00)					184(GGGATTTGTAGT,-,0.00)				65(TCACGCGA,-,0.00)							55(CTTATTGT,+,0.00),56(TTATTGTT,+,0.00),57(TATTGTTT,+,0.00),58(ATTGTTTT,+,0.00),59(TTGTTTTC,+,0.00),71(GAAGAAAC,-,0.00),72(AAGAAACC,-,0.00),132(GTGAAAAA,-,0.00),133(TGAAAAAG,-,0.00),134(GAAAAAGC,-,0.00),135(AAAAAGCG,-,0.00)
5184	5184	chr1	53220152	53220705	+	0	NA	intron (NM_017887, intron 1 of 7)	CpG	206	NM_017887	54987	Hs.525391	NM_017887	ENSG00000162384	CZIB		91(GCCCCGCCCCGG,+,0.00),512(GTAGGGCGGGGC,-,0.00)			119(CACCGGAAGT,-,0.00)					214(ACTGCGTCAG,-,0.00),229(CCTGCGCAGC,+,0.00)	482(TAAAAGGCGG,-,0.00)	183(GCGCGATT,+,0.00)							20(ATATTTTC,+,0.00),21(TATTTTCT,+,0.00),22(ATTTTCTC,+,0.00),187(GATTTTCT,+,0.00),463(GTTGCTTT,+,0.00),464(TTGCTTTC,+,0.00)
403	403	chr19	1275754	1276069	+	0	NA	intron (NM_017914, intron 1 of 2)	CpG	381	NM_017914	55009	Hs.591383	NM_017914	ENSG00000228300	C19orf24			114(GGCCAATTAGCG,+,0.00)							3(CTGACGCGCT,+,0.00),76(GGTGCGTCAG,-,0.00),133(AGTGCGTCAC,-,0.00)	46(CCGCGCTCTA,+,0.00),48(GCGCTCTACT,+,0.00),119(ATTAGCGCGC,-,0.00)	121(TAGCGCGC,-,0.00)				130(CCTAGTGCGTCA,+,0.00)
7743	7743	chr14	64338696	64339094	+	0	NA	promoter-TSS (NM_001291712)	promoter-TSS (NM_001291712)	-282	NM_001291712	2100	Hs.660607	NM_001437	ENSG00000140009	ESR2		254(TCCCCGCCCTTA,+,0.00)	37(CCCTGATTGGCT,-,0.00)				311(GGGCGCAGGCGC,-,0.00),313(GCGCAGGCGCGG,+,0.00)					325(TAGCGCGG,-,0.00)							130(GCTCTTTT,+,0.00),131(CTCTTTTC,+,0.00),185(GTTTTCCT,+,0.00),186(TTTTCCTT,+,0.00),266(CTTCCTTT,+,0.00),267(TTCCTTTT,+,0.00),268(TCCTTTTC,+,0.00)
7744	7744	chr14	64387772	64388395	+	0	NA	promoter-TSS (NM_001364837)	promoter-TSS (NM_001364837)	-270	NM_001364837	4522	Hs.652308	NM_005956	ENSG00000100714	MTHFD1		223(GCCCCGCCCCAA,+,0.00),234(ACCCCGCCCCGC,+,0.00)	255(CCCTGATTGGCT,-,0.00)		371(ATTTCCGCCA,+,0.00),417(TCTTCCGTCC,+,0.00)		482(CTGCGCATGCGC,-,0.00),484(GCGCATGCGCCA,+,0.00),524(GGGCGCAGGCGC,-,0.00),526(GCGCAGGCGCAG,+,0.00)			481(ACTGCGCATG,-,0.00),529(CAGGCGCAGT,+,0.00)	34(ATGAGGGCGC,-,0.00),532(GCGCAGTAGT,+,0.00)								326(GAATACAA,-,0.00),327(AATACAAA,-,0.00),328(ATACAAAG,-,0.00),352(CTCTTTCT,+,0.00),353(TCTTTCTT,+,0.00),354(CTTTCTTT,+,0.00),355(TTTCTTTC,+,0.00),356(TTCTTTCC,+,0.00),394(GATTTTCT,+,0.00),395(ATTTTCTT,+,0.00),396(TTTTCTTC,+,0.00)
7836	7836	chr14	90301708	90301833	+	0	NA	intron (NM_017970, intron 6 of 13)	intron (NM_017970, intron 6 of 13)	30171	NM_017970	55051	Hs.528131	NM_017970	ENSG00000119720	NRDE2																			8(GATTTTTA,+,0.00),9(ATTTTTAT,+,0.00),10(TTTTTATC,+,0.00),19(GAAAGCAA,-,0.00),20(AAAGCAAA,-,0.00),21(AAGCAAAG,-,0.00),98(GTAAACAA,-,0.00),99(TAAACAAA,-,0.00),100(AAACAAAT,-,0.00),101(AACAAATC,-,0.00),104(AAATCAAG,-,0.00)
7746	7746	chr14	64503560	64503920	+	0	NA	promoter-TSS (NM_006977)	promoter-TSS (NM_006977)	98	NM_006977	7597	Hs.654571	NM_006977	ENSG00000089775	ZBTB25		141(GAGGGGCGGGCT,-,0.00)								96(CTTACCCAGA,+,0.00)		206(TCTCGCGC,-,0.00)
7747	7747	chr14	64914163	64914560	+	0	NA	promoter-TSS (NM_145165)	promoter-TSS (NM_145165)	0	NM_145165	91612	Hs.731537	NM_145165	ENSG00000258289	CHURC1		189(AAGGGGCGGAGA,-,0.00)				183(GTTGCTAAGG,+,0.00)				322(ACTGCGTCGC,-,0.00)	384(GCGCTCCCTT,+,0.00)	273(TCTCGCGA,-,0.00),328(TCGCGATG,+,0.00)							1(CCTTTCTT,+,0.00),2(CTTTCTTG,+,0.00),3(TTTCTTGT,+,0.00),4(TTCTTGTC,+,0.00),95(GATTTCTT,+,0.00),96(ATTTCTTC,+,0.00)
6698	6698	chr8	123416938	123417025	+	0	NA	intron (NM_018024, intron 1 of 5)	CpG	207	NM_018024	55093	Hs.18029	NM_018024	ENSG00000156795	WDYHV1		57(GCCCCGCCTCTT,+,0.00)					3(GCGCGGGCGCAG,+,0.00)
7591	7591	chr14	21087436	21087939	+	0	NA	intron (NM_018071, intron 21 of 23)	intron (NM_018071, intron 21 of 23)	10968	NM_016423	51222	Hs.250493	NM_016423	ENSG00000165804	ZNF219						129(GTTGCCATGA,+,0.00),133(CCATGACAAC,-,0.00),183(GTTGCTAGGG,+,0.00),259(GTTTCTATGG,+,0.00),263(CTATGGAAAC,-,0.00),433(GTTGCTATGG,+,0.00)				271(ACTGCCTCAG,-,0.00)			417(TGACTCACAG,-,0.00)						104(TTCCTTTT,+,0.00),105(TCCTTTTT,+,0.00),106(CCTTTTTC,+,0.00),107(CTTTTTCT,+,0.00),108(TTTTTCTA,+,0.00),164(TAAAAGAG,-,0.00),165(AAAAGAGC,-,0.00),249(CTCTTCTT,+,0.00),259(GTTTCTAT,+,0.00),444(GCTTTTTC,+,0.00),445(CTTTTTCT,+,0.00),446(TTTTTCTT,+,0.00),447(TTTTCTTC,+,0.00),448(TTTCTTCC,+,0.00)
7750	7750	chr14	65102364	65103015	+	0	NA	promoter-TSS (NM_145114)	promoter-TSS (NM_145114)	6	NR_073138	4149	Hs.285354	NM_002382	ENSG00000125952	MAX		383(GGGGGGCGGGGA,-,0.00)			291(TCCCGGAAGA,-,0.00)		345(AGGCGCCTGCGC,-,0.00),347(GCGCCTGCGCGT,+,0.00)	283(ACTACAAATCCC,+,0.00),417(GGGAGTCGTAGT,-,0.00)											50(GACAACAA,-,0.00),51(ACAACAAC,-,0.00),53(AACAACAA,-,0.00),54(ACAACAAG,-,0.00),241(GTTCTTGT,+,0.00),242(TTCTTGTC,+,0.00),276(CAGAAAAA,-,0.00),277(AGAAAAAC,-,0.00),278(GAAAAACT,-,0.00),279(AAAAACTA,-,0.00),280(AAAACTAC,-,0.00),295(GGAAGAAA,-,0.00),296(GAAGAAAC,-,0.00),297(AAGAAACC,-,0.00),454(TTTTCCTC,+,0.00),599(AAATAATG,-,0.00),611(CTCTCTTT,+,0.00),635(CTTTGTCT,+,0.00),636(TTTGTCTT,+,0.00),637(TTGTCTTC,+,0.00),639(GTCTTCTT,+,0.00),640(TCTTCTTC,+,0.00)
7751	7751	chr14	65412275	65412746	+	0	NA	promoter-TSS (NR_038170)	promoter-TSS (NR_038170)	107	NR_024334	645431	Hs.713717	NR_024334		FUT8-AS1		346(AGGGGGCGGGGA,-,0.00)					400(CGGCGCATGCGC,-,0.00),402(GCGCATGCGCGC,+,0.00)			242(CGTGCGCAGC,+,0.00)	204(TAGAGGGCGG,-,0.00)								23(AAAAGTAG,-,0.00)
459	459	chr19	4247209	4247572	+	0	NA	intron (NM_018074, intron 1 of 7)	intron (NM_018074, intron 1 of 7)	310	NM_018074	55702	Hs.21811	NM_018074	ENSG00000105248	YJU2		187(GCGGGGCGTGGC,-,0.00),240(TGGGGGCGGGGC,-,0.00),290(GAGGGGCGTGGC,-,0.00),310(GCCCCGCCCCAC,+,0.00)	209(ACCCAATCACCA,+,0.00)																41(CTCTTCTT,+,0.00),42(TCTTCTTT,+,0.00),43(CTTCTTTG,+,0.00),55(CCTTCTTT,+,0.00),56(CTTCTTTC,+,0.00),57(TTCTTTCC,+,0.00),228(GGGTTTTT,+,0.00),229(GGTTTTTT,+,0.00),230(GTTTTTTT,+,0.00),231(TTTTTTTT,+,0.00),232(TTTTTTTC,+,0.00),233(TTTTTTCT,+,0.00),234(TTTTTCTG,+,0.00),271(CGTGTTTT,+,0.00),272(GTGTTTTG,+,0.00),273(TGTTTTGC,+,0.00),282(CTCTTCTT,+,0.00)
7753	7753	chr14	67241037	67241526	+	0	NA	promoter-TSS (NM_022474)	promoter-TSS (NM_022474)	-154	NM_001256550	64398	Hs.652312	NM_022474	ENSG00000072415	MPP5		350(CGGGGGCGGGGA,-,0.00)	125(GACCAATGAGCG,+,0.00),157(TCGGGATTGGGC,-,0.00)				237(GGGCGCGTGCGC,-,0.00),239(GCGCGTGCGCGG,+,0.00)			219(ACTGCGCCAG,-,0.00),439(CTTCTGCAGT,+,0.00),446(AGTGCGTAGG,-,0.00)	68(CCGCGTTTTA,+,0.00),138(GCGCTCTCTC,+,0.00),279(GCGCGGTCTA,+,0.00)	275(TCTCGCGC,-,0.00)							397(GATTCTTT,+,0.00),399(TTCTTTAT,+,0.00),400(TCTTTATC,+,0.00)
7754	7754	chr14	67359728	67360095	+	0	NA	promoter-TSS (NM_004094)	promoter-TSS (NM_004094)	-107	NM_015994	51382	Hs.272630	NM_015994	ENSG00000100554	ATP6V1D					126(ACTTCCGCTT,+,0.00),132(GCTTCCGGTT,+,0.00)					266(GCTGCGCAAT,-,0.00)		269(GCGCAATA,+,0.00)							89(CTCTTGTT,+,0.00),321(CTTGTCTT,+,0.00),322(TTGTCTTT,+,0.00),323(TGTCTTTC,+,0.00),324(GTCTTTCT,+,0.00),325(TCTTTCTC,+,0.00)
7755	7755	chr14	67360206	67360421	+	0	NA	promoter-TSS (NM_004094)	promoter-TSS (NM_004094)	-15	NM_004094	1965	Hs.151777	NM_004094	ENSG00000134001	EIF2S1							93(CAGCGCTTGCGC,-,0.00),95(GCGCTTGCGCAT,+,0.00),118(CCGCATGCGCGG,+,0.00)			121(CATGCGCGGT,+,0.00)									0(GTACTTTT,+,0.00),1(TACTTTTC,+,0.00),35(CTTGTTCT,+,0.00),36(TTGTTCTC,+,0.00)
7756	7756	chr14	67600147	67600441	+	0	NA	promoter-TSS (NM_001363694)	promoter-TSS (NM_001363694)	7	NM_001363694	5283	Hs.553497	NM_004569	ENSG00000100564	PIGH		160(GCCCCGCCCTAA,+,0.00)			137(GCTTCCGGCA,+,0.00),229(TCTTCCGGGC,+,0.00)					173(CCTGCGCAGC,+,0.00)									255(CGAAAAAA,-,0.00),256(GAAAAAAC,-,0.00),257(AAAAAACC,-,0.00)
7757	7757	chr14	67619614	67620139	+	0	NA	promoter-TSS (NM_001172)	promoter-TSS (NM_001172)	-44	NM_001172	384	Hs.226007	NM_001172	ENSG00000081181	ARG2		170(GGTGGGCGGGGC,-,0.00)		78(TCTGGCGTCA,-,0.00),80(TGGCGTCAGC,+,0.00),132(GGTGACGTCA,-,0.00),134(TGACGTCATC,+,0.00),240(GGTGACGTCA,-,0.00),242(TGACGTCACG,+,0.00)							43(CCGCGCTCTT,+,0.00),45(GCGCTCTTAC,+,0.00)					76(CTTCTGGCGTCA,+,0.00)			420(GAAGAAAT,-,0.00),421(AAGAAATC,-,0.00)
5047	5047	chr1	33180788	33180980	+	0	NA	intron (NM_018207, intron 1 of 4)	CpG	1159	NM_018207	55223	Hs.656006	NM_018207	ENSG00000116525	TRIM62		32(GCCCCGCCCCCA,+,0.00),62(GCCCCGCCCCTC,+,0.00),117(GCCCCGCCCCAG,+,0.00)								22(ACTGCCCAAG,-,0.00)		80(CCGCGTTA,+,0.00)
7211	7211	chr7	141649925	141650142	+	0	NA	intron (NM_018238, intron 14 of 15)	intron (NM_018238, intron 14 of 15)	52133	NM_001080392	57189	Hs.521240	NM_001080392	ENSG00000257093	DENND11						107(GTTCCCATGC,+,0.00)													23(GATTTGTT,+,0.00),50(ATTTTATT,+,0.00),51(TTTTATTG,+,0.00),59(GTAAAGAA,-,0.00),60(TAAAGAAC,-,0.00),61(AAAGAACA,-,0.00),62(AAGAACAC,-,0.00),140(GCTTTTCT,+,0.00),141(CTTTTCTG,+,0.00),142(TTTTCTGT,+,0.00),151(CTTTGTCT,+,0.00),152(TTTGTCTC,+,0.00)
7760	7760	chr14	67816319	67816735	+	0	NA	promoter-TSS (NM_015346)	promoter-TSS (NM_015346)	63	NM_015346	23503	Hs.98041	NM_015346	ENSG00000072121	ZFYVE26		183(GCCCCTCCCTCT,+,0.00)	333(CTCCTATTGGCT,-,0.00)	385(AGTCACGTGA,-,0.00),387(TCACGTGACG,+,0.00),390(CGTGACGCCA,-,0.00),392(TGACGCCACC,+,0.00)				6(ACTCCAAATCCC,+,0.00)					383(TGAGTCACGT,-,0.00)	251(CAGCCATGTTTG,+,0.00)		335(CCTATTGGCTCA,+,0.00)			313(GACAAAGA,-,0.00),314(ACAAAGAC,-,0.00),357(GATGAAAA,-,0.00),360(GAAAATTA,-,0.00),361(AAAATTAA,-,0.00),362(AAATTAAG,-,0.00),375(TATTTGTT,+,0.00),376(ATTTGTTT,+,0.00),377(TTTGTTTG,+,0.00)
3519	3519	chr2	3518824	3519354	+	0	NA	intron (NM_018269, intron 1 of 3)	CpG	442	NM_018269	55256	Hs.502773	NM_018269	ENSG00000182551	ADI1					203(CGCCGGAAGC,-,0.00)	134(CCCAGGCAAC,-,0.00)	60(CTGCGCGTGCGC,-,0.00),62(GCGCGTGCGCAG,+,0.00),115(CTGAGCATGCGC,-,0.00),117(GAGCATGCGCAG,+,0.00),178(CTGAGCATGCGC,-,0.00),180(GAGCATGCGCAG,+,0.00),240(CTGAGCATGCGC,-,0.00),242(GAGCATGCGCAG,+,0.00),301(CTGAGCATGCGC,-,0.00),303(GAGCATGCGCAG,+,0.00),361(CTGAGCATGCGC,-,0.00),363(GAGCATGCGCAG,+,0.00),421(CTGAGCATGCGC,-,0.00),423(GAGCATGCGCAG,+,0.00)			65(CGTGCGCAGC,+,0.00),120(CATGCGCAGC,+,0.00),183(CATGCGCAGC,+,0.00),245(CATGCGCAGC,+,0.00),306(CATGCGCAGC,+,0.00),366(CATGCGCAGC,+,0.00),426(CATGCGCAGC,+,0.00)									141(AACAGAAA,-,0.00),142(ACAGAAAC,-,0.00)
2620	2620	chr16	12803525	12803757	+	0	NA	intron (NM_018340, intron 1 of 3)	CpG	246	NM_018340	55313	Hs.460002	NM_018340	ENSG00000103381	CPPED1		166(GAGGGGCGGGCA,-,0.00)									4(TCAACTGCGC,-,0.00)								110(GAACAAAA,-,0.00),111(AACAAAAG,-,0.00),112(ACAAAAGG,-,0.00),221(GGAAAACA,-,0.00),222(GAAAACAC,-,0.00),223(AAAACACC,-,0.00)
7763	7763	chr14	68979247	68979672	+	0	NA	promoter-TSS (NR_073422)	promoter-TSS (NR_073422)	-93	NM_001130004	87	Hs.235750	NM_001102	ENSG00000072110	ACTN1			133(TCTCCATTGGCC,-,0.00),394(CCGGGATTGGAC,-,0.00)	298(TGTGACGCCA,-,0.00),300(TGACGCCAGC,+,0.00)							131(GCTCTCCATT,+,0.00)
6429	6429	chr8	6749953	6750138	+	0	NA	intron (NM_018361, intron 6 of 7)	intron (NM_018361, intron 6 of 7)	-4805	NR_039807	100616372		NR_039807	ENSG00000283386	MIR4659B											119(CCTCTCTTTT,+,0.00)								82(CTTTGTGT,+,0.00),120(CTCTCTTT,+,0.00),121(TCTCTTTT,+,0.00),122(CTCTTTTG,+,0.00),123(TCTTTTGT,+,0.00),124(CTTTTGTT,+,0.00),125(TTTTGTTG,+,0.00),126(TTTGTTGC,+,0.00)
7765	7765	chr14	69191283	69191983	+	0	NA	promoter-TSS (NM_001193362)	promoter-TSS (NM_001193362)	-133	NM_001193363	55218	Hs.533878	NM_018199	ENSG00000081177	EXD2		476(TCCCCGCCCCTC,+,0.00)			193(GAACGGAAGT,-,0.00)					96(ACTGGGTAGG,-,0.00),538(GGTGCGCAAG,-,0.00)									1(AAACATAC,-,0.00),16(GTAACAAA,-,0.00),18(AACAAATG,-,0.00),31(CTTTTCTG,+,0.00),38(GAAGAAGA,-,0.00),39(AAGAAGAC,-,0.00),73(CCTTTGTT,+,0.00),74(CTTTGTTC,+,0.00),129(GTACAAAA,-,0.00),131(ACAAAATG,-,0.00),663(GCTAAAAA,-,0.00),664(CTAAAAAG,-,0.00),665(TAAAAAGG,-,0.00),666(AAAAAGGA,-,0.00),667(AAAAGGAG,-,0.00)
7766	7766	chr14	69398262	69398788	+	0	NA	promoter-TSS (NM_001252148)	promoter-TSS (NM_001252148)	141	NM_001252151	55334	Hs.432690	NM_018375	ENSG00000029364	SLC39A9			47(AGCCAATCCTCG,+,0.00)	294(AGTGACATCA,-,0.00)	69(CGCCGGAAGT,-,0.00),128(ACTTCCGGCA,+,0.00),372(ACCCGGAAGT,-,0.00),411(ATCCGGAAGT,-,0.00)							56(TCGCGAGA,+,0.00)		163(CAGCCATCTTCG,+,0.00),326(CAAAAATGGCGG,-,0.00)					94(GCAAAAGA,-,0.00),95(CAAAAGAG,-,0.00),96(AAAAGAGC,-,0.00),155(CTCTGTTT,+,0.00),156(TCTGTTTC,+,0.00),180(GGCAAAAA,-,0.00),181(GCAAAAAG,-,0.00),182(CAAAAAGG,-,0.00),219(ATTATTTT,+,0.00),220(TTATTTTT,+,0.00),221(TATTTTTT,+,0.00),222(ATTTTTTT,+,0.00),223(TTTTTTTT,+,0.00),224(TTTTTTTC,+,0.00),225(TTTTTTCA,+,0.00),250(CTTTCGTT,+,0.00),261(AAACATAC,-,0.00),309(CTTTCATT,+,0.00),326(CAAAAATG,-,0.00),327(AAAAATGG,-,0.00)
5325	5325	chr1	110963242	110963465	+	0	NA	intron (NM_018372, intron 1 of 3)	CpG	569	NM_018372	55791	Hs.25245	NM_018372	ENSG00000121931	LRIF1										42(TGTGCGTGAG,-,0.00)	209(GCGCTCTATG,+,0.00)		68(TGAGTCACAT,-,0.00)	86(CGGCCATCTTGG,+,0.00)					93(CTTGGTTT,+,0.00),94(TTGGTTTT,+,0.00),95(TGGTTTTC,+,0.00),97(GTTTTCAT,+,0.00),98(TTTTCATC,+,0.00)
7768	7768	chr14	69611298	69611463	+	0	NA	promoter-TSS (NM_014734)	promoter-TSS (NM_014734)	-216	NM_014734	9766	Hs.440025	NM_014734	ENSG00000100647	SUSD6																			81(GTCTCTTT,+,0.00)
7769	7769	chr14	69766988	69767478	+	0	NA	promoter-TSS (NM_006925)	promoter-TSS (NM_006925)	91	NM_006925	6430	Hs.632326	NM_006925	ENSG00000100650	SRSF5				102(AGTGACGTAG,-,0.00)	27(ATTTCCGGCC,+,0.00),45(ACTTCCGTCT,+,0.00),95(CCCCGGAAGT,-,0.00)					149(AGTGCGTCAG,-,0.00)	371(TAATGAGCGC,-,0.00),377(GCGCAGTTGA,+,0.00)					104(TGACGTAGGACG,-,0.00),146(CTAAGTGCGTCA,+,0.00)			123(CATTTTGT,+,0.00),348(CTCTCTTT,+,0.00),468(GTCGTTTT,+,0.00),469(TCGTTTTT,+,0.00),470(CGTTTTTA,+,0.00),471(GTTTTTAC,+,0.00)
7770	7770	chr14	69767566	69767976	+	0	NA	promoter-TSS (NR_029378)	promoter-TSS (NR_029378)	-58	NR_029378	100289511	Hs.729250	NR_029378		LOC100289511			212(CCGCCATTGGGC,-,0.00)				147(TGGCGCAGGCGC,-,0.00),149(GCGCAGGCGCGG,+,0.00)			276(ACTGCGGCAG,-,0.00),320(GCTGCGCAGT,+,0.00)		169(TCGCGAGA,+,0.00)		108(CCGCCATTTTGT,+,0.00)					5(CCTTTTGT,+,0.00),6(CTTTTGTA,+,0.00),94(CTTTGATT,+,0.00),95(TTTGATTC,+,0.00),112(CATTTTGT,+,0.00),403(GTTTTCAT,+,0.00)
7771	7771	chr14	70188883	70189147	+	0	NA	promoter-TSS (NR_104122)	promoter-TSS (NR_104122)	55	NM_033262	6547	Hs.337696	NM_033262	ENSG00000100678	SLC8A3					108(TGCCGGAAGA,-,0.00)						176(GAGACAGCGC,-,0.00),204(GCGCATATTT,+,0.00)								122(AAATCAAA,-,0.00),123(AATCAAAA,-,0.00),124(ATCAAAAA,-,0.00),125(TCAAAAAG,-,0.00),126(CAAAAAGC,-,0.00),127(AAAAAGCC,-,0.00),209(TATTTATC,+,0.00)
9152	9152	chr4	112232126	112232427	+	0	NA	intron (NM_018569, intron 1 of 9)	CpG	489	NM_018569	55435	Hs.435991	NM_018569	ENSG00000138660	AP1AR		59(TGGGGGAGGGGC,-,0.00),254(AGGGGGCGGGGT,-,0.00)		176(GCAGACGTCA,-,0.00),178(AGACGTCAGA,+,0.00)
7773	7773	chr14	70600594	70600939	+	0	NA	promoter-TSS (NM_001284209)	promoter-TSS (NM_001284209)	-76	NM_005466	10001	Hs.497353	NM_005466	ENSG00000133997	MED6		160(AGGGGGCGGGGC,-,0.00)			101(CGCCGGAAGC,-,0.00),151(GAGCGGAAGA,-,0.00)					125(AGTGCGCATG,-,0.00)		6(TAGCAATA,+,0.00)							0(AAAATATA,-,0.00),1(AAATATAG,-,0.00),64(GTTCTCTT,+,0.00),65(TTCTCTTT,+,0.00),66(TCTCTTTC,+,0.00),80(AAAGTAAA,-,0.00),81(AAGTAAAC,-,0.00)
7774	7774	chr14	70809505	70810130	+	0	NA	promoter-TSS (NM_001284230)	promoter-TSS (NM_001284230)	-304	NM_033141	4293	Hs.445496	NM_033141	ENSG00000006432	MAP3K9		19(GCCCCGCCCCCC,+,0.00),69(GCTCCGCCCCAG,+,0.00),99(GCTCCGCCCCAC,+,0.00),115(GCCCCGCCCCGC,+,0.00),296(TTCCCGCCCACT,+,0.00)	137(TTCCCATTGGCT,-,0.00),323(CCTCCATTGGCT,-,0.00)								437(AATACTGAGC,-,0.00)								455(AAACTAAA,-,0.00),456(AACTAAAA,-,0.00),457(ACTAAAAG,-,0.00),484(CCTTTGTT,+,0.00),485(CTTTGTTT,+,0.00),486(TTTGTTTG,+,0.00),487(TTGTTTGC,+,0.00),529(GTGTTCTT,+,0.00),530(TGTTCTTC,+,0.00),561(CTCTTTCT,+,0.00),562(TCTTTCTT,+,0.00),563(CTTTCTTC,+,0.00),564(TTTCTTCC,+,0.00)
8123	8123	chr20	49936230	49936900	+	0	NA	intron (NM_018683, intron 1 of 5)	CpG	168	NM_018683	55905	Hs.144949	NM_018683	ENSG00000124226	RNF114		91(GCCCCGCCCCCA,+,0.00),122(GCCCCGCCCCCT,+,0.00),491(GTCCCGCCCCGC,+,0.00)		51(GCTTGCGTCA,-,0.00)										178(GCAAGATGGCGG,-,0.00)
7776	7776	chr14	71320116	71320560	+	0	NA	promoter-TSS (NM_001354287)	promoter-TSS (NM_001354287)	-138	NM_015556	26037	Hs.654657	NM_015556	ENSG00000197555	SIPA1L1		291(GGGAGGCGGGGC,-,0.00),296(GCGGGGCGGGGA,-,0.00)				111(TCATAGCAAC,-,0.00)						195(TCTCGCGA,-,0.00),197(TCGCGAGA,+,0.00),213(CCGCGCTA,+,0.00)							151(GACTTTTT,+,0.00),152(ACTTTTTC,+,0.00),153(CTTTTTCC,+,0.00)
6920	6920	chr7	55410651	55411158	+	0	NA	intron (NM_018697, intron 5 of 8)	intron (NM_018697, intron 5 of 8)	45456	NM_018697	55915	Hs.595384	NM_018697	ENSG00000132434	LANCL2												3(TAGCAATA,+,0.00)	128(CTGTCACTCT,+,0.00)						111(GTTTGTGT,+,0.00),381(GTCATTTT,+,0.00),383(CATTTTGT,+,0.00)
1796	1796	chr10	1327689	1327975	+	0	NA	intron (NM_018702, intron 3 of 9)	intron (NM_018702, intron 3 of 9)	168064	NR_015376	399706	Hs.721191	NM_001010910	ENSG00000229205	LINC00200
7779	7779	chr14	72894050	72894317	+	0	NA	promoter-TSS (NM_012074)	promoter-TSS (NM_012074)	-67	NM_001280543	8110	Hs.162868	NM_012074	ENSG00000205683	DPF3		157(GGTGGGCGGGGC,-,0.00)	101(GGCCAATCACAG,+,0.00),132(GGCCAATCGGCG,+,0.00)							2(CTTACGCTTT,+,0.00)	112(GCGCGGGATA,+,0.00),258(AGTACAGCGC,-,0.00)	32(TCGCCATT,+,0.00),114(GCGGGATA,+,0.00)							218(CCTTTTGT,+,0.00),219(CTTTTGTA,+,0.00)
7780	7780	chr14	73027024	73027333	+	0	NA	promoter-TSS (NM_001281734)	promoter-TSS (NM_001281734)	-72	NM_001281734	53349	Hs.335106	NM_021260	ENSG00000165861	ZFYVE1								258(ACTACAACTCCC,+,0.00)				178(TAGTGCGC,-,0.00),287(TCTTGCGA,-,0.00)							239(GAAAGGAA,-,0.00),240(AAAGGAAG,-,0.00)
7781	7781	chr14	73058221	73058962	+	0	NA	promoter-TSS (NM_021239)	promoter-TSS (NM_021239)	57	NM_021239	58517	Hs.531106	NM_021239	ENSG00000119707	RBM25		275(TCCCCGCCCCCG,+,0.00)								563(GCTGCGAAAG,-,0.00)				89(TCAAGATGGCGT,-,0.00)					3(AAAGCAAG,-,0.00),22(CGAAAAAC,-,0.00),23(GAAAAACT,-,0.00),24(AAAAACTA,-,0.00),25(AAAACTAC,-,0.00),31(ACGAAAAG,-,0.00),129(AATCAAAC,-,0.00),253(GTTCTTCT,+,0.00),254(TTCTTCTC,+,0.00),343(CTGTATTT,+,0.00),489(GTTTGTGT,+,0.00),490(TTTGTGTC,+,0.00),546(GAGGAAAA,-,0.00),547(AGGAAAAG,-,0.00),638(CTTGGTTT,+,0.00),639(TTGGTTTC,+,0.00),641(GGTTTCTT,+,0.00),642(GTTTCTTC,+,0.00),643(TTTCTTCT,+,0.00),644(TTCTTCTC,+,0.00),646(CTTCTCTT,+,0.00),647(TTCTCTTC,+,0.00)
7782	7782	chr14	73136268	73136586	+	0	NA	promoter-TSS (NM_007318)	promoter-TSS (NM_007318)	-80	NM_007318	5663	Hs.3260	NM_000021	ENSG00000080815	PSEN1		100(GCCCCGCCCCCT,+,0.00)		168(AATGACGACA,-,0.00)	161(AGCCGGAAAT,-,0.00)						245(AAAACAGCGG,-,0.00)					29(CGGATTCCGTCA,+,0.00)			239(GGAAACAA,-,0.00),240(GAAACAAA,-,0.00),241(AAACAAAA,-,0.00),242(AACAAAAC,-,0.00),243(ACAAAACA,-,0.00),244(CAAAACAG,-,0.00),245(AAAACAGC,-,0.00)
7783	7783	chr14	73759985	73760489	+	0	NA	promoter-TSS (NM_194278)	promoter-TSS (NM_194278)	61	NM_194278	91748	Hs.594157	NM_194278	ENSG00000156030	ELMSAN1																			151(TGAAAAAA,-,0.00),152(GAAAAAAA,-,0.00),153(AAAAAAAA,-,0.00),154(AAAAAAAA,-,0.00),155(AAAAAAAA,-,0.00),156(AAAAAAAA,-,0.00),157(AAAAAAAA,-,0.00),158(AAAAAAAA,-,0.00),159(AAAAAAAG,-,0.00),160(AAAAAAGA,-,0.00),161(AAAAAGAG,-,0.00),162(AAAAGAGA,-,0.00),163(AAAGAGAG,-,0.00),374(CAAATAAG,-,0.00),375(AAATAAGG,-,0.00)
7784	7784	chr14	73851711	73852065	+	0	NA	promoter-TSS (NR_163921)	promoter-TSS (NR_163921)	57	NM_001371335							76(ACCCCGCCCCTG,+,0.00)					122(GCGCCTGCGTAC,+,0.00)			125(CCTGCGTACT,-,0.00)		199(TCACGCGA,-,0.00)							209(TTTCGTTC,+,0.00),299(GAAGAAGA,-,0.00),300(AAGAAGAC,-,0.00)
7785	7785	chr14	73886680	73886844	+	0	NA	promoter-TSS (NM_001242927)	promoter-TSS (NM_001242927)	-97	NR_040251	57862	Hs.270869	NM_021188	ENSG00000119725	ZNF410					153(GCTTCCGGCG,+,0.00)					69(AGTGCGGCAG,-,0.00)
7786	7786	chr14	74019200	74019429	+	0	NA	promoter-TSS (NM_001321985)	promoter-TSS (NM_001321985)	-26	NM_001321985	957	Hs.655070	NM_001249	ENSG00000187097	ENTPD5				128(GGCTACGTCA,-,0.00),130(CTACGTCACG,+,0.00)			139(GGGCGCGTGCGC,-,0.00)
9200	9200	chr4	139933844	139934331	+	0	NA	intron (NM_018717, intron 1 of 4)	(GT)n|Simple_repeat|Simple_repeat	-193928	NR_147610	101927516	Hs.662570	NR_147610		LOC101927516										414(TGTGTGTAAG,-,0.00)									15(AAAGGAAG,-,0.00),306(GTGTTTAT,+,0.00),373(GTATTTAT,+,0.00)
7788	7788	chr14	74302941	74303111	+	0	NA	promoter-TSS (NM_020325)	promoter-TSS (NM_020325)	-92	NM_001353605	5826	Hs.94395	NM_005050	ENSG00000119688	ABCD4		36(GAGGGGCGGGGC,-,0.00)																	128(AAAAGTAC,-,0.00)
7789	7789	chr14	74493344	74493905	+	0	NA	promoter-TSS (NM_006432)	promoter-TSS (NM_006432)	-96	NM_001272007	122961	Hs.291079	NM_194279	ENSG00000165898	ISCA2		67(GCCCCGCCCCCG,+,0.00),176(GCCCCGCCCCGC,+,0.00),181(GCCCCGCCTCAC,+,0.00),196(TCCCCGCCCCGT,+,0.00),323(GGGGGGCGGGGC,-,0.00),365(TCTCCGCCTCCC,+,0.00),407(GAGGGGCGGAGC,-,0.00)	276(AGCCAATCAGAC,+,0.00)																534(GTTTGGTT,+,0.00),535(TTTGGTTC,+,0.00)
7790	7790	chr14	74712989	74713201	+	0	NA	promoter-TSS (NM_001039479)	promoter-TSS (NM_001039479)	-15	NM_001039479	9870	Hs.497417	NM_014821	ENSG00000119682	AREL1				149(AATGACGTAG,-,0.00)	131(TGCCGGAAGC,-,0.00)					163(ATTGCGCCGT,+,0.00)		162(TATTGCGC,-,0.00)
7791	7791	chr14	74763122	74763429	+	0	NA	promoter-TSS (NM_019589)	promoter-TSS (NM_019589)	-41	NM_019589	56252	Hs.531111	NM_019589	ENSG00000119596	YLPM1		187(TCCCCGCCTTCC,+,0.00)			276(AGTTCCGGCT,+,0.00)		221(GCGCCGGCGCAC,+,0.00)			158(ACTGCGCAGA,-,0.00)	122(CCGCTCTATC,+,0.00)								32(TGGTTTTT,+,0.00),33(GGTTTTTC,+,0.00),34(GTTTTTCA,+,0.00),85(AAAGGAAG,-,0.00),112(AAGTAAAG,-,0.00),135(CCTTTGTT,+,0.00),136(CTTTGTTC,+,0.00),137(TTTGTTCT,+,0.00),138(TTGTTCTC,+,0.00)
7792	7792	chr14	74881702	74881914	+	0	NA	promoter-TSS (NM_001933)	promoter-TSS (NM_001933)	-108	NM_001244883	1743	Hs.525459	NM_001933	ENSG00000119689	DLST		181(GGCCCGCCCCAC,+,0.00)			191(ACTTCCGGTT,+,0.00)														198(GTTGTTGT,+,0.00),199(TTGTTGTC,+,0.00)
7793	7793	chr14	74923184	74923468	+	0	NA	promoter-TSS (NM_031464)	promoter-TSS (NM_031464)	-66	NM_001370258	83694	Hs.414481	NM_031464	ENSG00000198208	RPS6KL1			120(CGGCCATTGGCT,-,0.00),166(CACCAATCACCG,+,0.00)								75(CCGCTGCTTT,+,0.00)								157(AGAATAAA,-,0.00),158(GAATAAAC,-,0.00),159(AATAAACC,-,0.00)
7794	7794	chr14	75002546	75002990	+	0	NA	promoter-TSS (NM_014239)	promoter-TSS (NM_014239)	-153	NM_014239	8892	Hs.409137	NM_014239	ENSG00000119718	EIF2B2			253(CTCTGATTGGCT,-,0.00)		142(ACTTCCGTTC,+,0.00),371(CCCCGGAAGT,-,0.00)	99(CCATAGCAAC,-,0.00)				348(ACAGCGGAAG,-,0.00)									166(CAAGAAAG,-,0.00),167(AAGAAAGG,-,0.00)
9201	9201	chr4	140049209	140049602	+	0	NA	intron (NM_018717, intron 1 of 4)	intron (NM_018717, intron 1 of 4)	-78610	NR_147610	101927516	Hs.662570	NR_147610		LOC101927516											305(AAGAGAGAGC,-,0.00),338(TATTAAGAGC,-,0.00)								4(CATTCTTT,+,0.00),5(ATTCTTTC,+,0.00),6(TTCTTTCT,+,0.00),7(TCTTTCTT,+,0.00),8(CTTTCTTC,+,0.00),9(TTTCTTCC,+,0.00),59(GGAAAAGA,-,0.00),60(GAAAAGAA,-,0.00),61(AAAAGAAA,-,0.00),62(AAAGAAAA,-,0.00),63(AAGAAAAG,-,0.00),64(AGAAAAGG,-,0.00),117(TTCTCTTT,+,0.00),118(TCTCTTTC,+,0.00),119(CTCTTTCT,+,0.00),120(TCTTTCTT,+,0.00),121(CTTTCTTC,+,0.00),171(CTTTATGT,+,0.00),264(AAAACGAG,-,0.00),367(AACAACAA,-,0.00),368(ACAACAAC,-,0.00)
7796	7796	chr14	75063917	75064126	+	0	NA	promoter-TSS (NM_001107)	promoter-TSS (NM_001107)	3	NM_001302616	97	Hs.18573	NM_001107	ENSG00000119640	ACYP1			178(GACCAATCAGAG,+,0.00)		118(GCCCGGAAGT,-,0.00)														41(CTTGTCTT,+,0.00),42(TTGTCTTC,+,0.00)
7797	7797	chr14	75176514	75177015	+	0	NA	promoter-TSS (NM_006827)	promoter-TSS (NM_006827)	-152	NM_006827	10972	Hs.74137	NM_006827	ENSG00000170348	TMED10		458(GGCCCGCCCACC,+,0.00),483(CGAGGGCGGGGA,-,0.00)				410(CCATAGCAAC,-,0.00)				249(TTTAAGCAGT,+,0.00)		193(TATAGCGA,-,0.00)	124(ACGTGACTCA,+,0.00)						0(GAACAAAA,-,0.00),1(AACAAAAG,-,0.00),2(ACAAAAGC,-,0.00),4(AAAAGCAG,-,0.00),51(AGACAAAC,-,0.00),181(AGAGAAAG,-,0.00),182(GAGAAAGA,-,0.00),183(AGAAAGAC,-,0.00),214(GGAAGAAA,-,0.00),215(GAAGAAAG,-,0.00),216(AAGAAAGG,-,0.00),259(TAAAGAAG,-,0.00),260(AAAGAAGC,-,0.00),291(GTTTTATT,+,0.00),292(TTTTATTT,+,0.00),293(TTTATTTT,+,0.00),294(TTATTTTT,+,0.00),295(TATTTTTG,+,0.00),296(ATTTTTGT,+,0.00),297(TTTTTGTT,+,0.00),298(TTTTGTTG,+,0.00),364(CTTTAATT,+,0.00),365(TTTAATTT,+,0.00),366(TTAATTTC,+,0.00)
9197	9197	chr4	139735071	139735325	+	0	NA	intron (NM_018717, intron 2 of 4)	CpG	69379	NM_002413	4258	Hs.81874	NM_002413	ENSG00000085871	MGST2						81(GCCTGGCAAC,-,0.00)				64(ACTGCGTACA,-,0.00)	100(AATACCGAGC,-,0.00)								195(GCACAAAA,-,0.00),197(ACAAAATG,-,0.00),199(AAAATGAG,-,0.00)
7799	7799	chr14	75278109	75278603	+	0	NA	promoter-TSS (NM_005252)	promoter-TSS (NM_005252)	-472	NM_005252	2353	Hs.25647	NM_005252	ENSG00000170345	FOS						431(GTTTCCACGG,+,0.00)				391(CTTACACAGG,+,0.00),418(TCTGCGTCAG,-,0.00)	201(AAAAAGGCGC,-,0.00)								198(GGTAAAAA,-,0.00),199(GTAAAAAG,-,0.00),200(TAAAAAGG,-,0.00),201(AAAAAGGC,-,0.00)
7800	7800	chr14	75278685	75278955	+	0	NA	promoter-TSS (NM_005252)	promoter-TSS (NM_005252)	-8	NM_005252	2353	Hs.25647	NM_005252	ENSG00000170345	FOS		254(TCTCCGCCCCTC,+,0.00)																	96(CATAAAAC,-,0.00),97(ATAAAACG,-,0.00),105(CTTGTTAT,+,0.00),110(TATAAAAG,-,0.00),111(ATAAAAGC,-,0.00),113(AAAAGCAG,-,0.00)
7801	7801	chr14	75293855	75294528	+	0	NA	promoter-TSS (NR_038421)	promoter-TSS (NR_038421)	-213	NR_038421	731223	Hs.534624	NR_038421		LINC01220		497(TGTGGGCGGGAC,-,0.00),518(GCCCCGCCCCCG,+,0.00),536(GCCCCGCCCCTG,+,0.00)		387(TCCCGTCACC,+,0.00)	275(GCTTCCGGCC,+,0.00),442(GCTTCCGCTC,+,0.00)	353(GTTTCCACGG,+,0.00)					336(CCTCTGTTTA,+,0.00)								33(TCAAAAAA,-,0.00),34(CAAAAAAA,-,0.00),35(AAAAAAAA,-,0.00),36(AAAAAAAA,-,0.00),37(AAAAAAAA,-,0.00),38(AAAAAAAA,-,0.00),39(AAAAAAAA,-,0.00),40(AAAAAAAA,-,0.00),41(AAAAAAAA,-,0.00),42(AAAAAAAA,-,0.00),43(AAAAAAAA,-,0.00),44(AAAAAAAA,-,0.00),45(AAAAAAAA,-,0.00),46(AAAAAAAA,-,0.00),47(AAAAAAAA,-,0.00),48(AAAAAAAA,-,0.00),49(AAAAAAAA,-,0.00),50(AAAAAAAA,-,0.00),51(AAAAAAAA,-,0.00),52(AAAAAAAA,-,0.00),53(AAAAAAAA,-,0.00),54(AAAAAAAA,-,0.00),55(AAAAAAAA,-,0.00),56(AAAAAAAA,-,0.00),57(AAAAAAAC,-,0.00),58(AAAAAACA,-,0.00),59(AAAAACAA,-,0.00),60(AAAACAAA,-,0.00),61(AAACAAAG,-,0.00),62(AACAAAGG,-,0.00),65(AAAGGAAA,-,0.00),66(AAGGAAAA,-,0.00),67(AGGAAAAG,-,0.00),68(GGAAAAGA,-,0.00),69(GAAAAGAA,-,0.00),70(AAAAGAAA,-,0.00),71(AAAGAAAA,-,0.00),72(AAGAAAAA,-,0.00),73(AGAAAAAG,-,0.00),74(GAAAAAGA,-,0.00),75(AAAAAGAA,-,0.00),76(AAAAGAAG,-,0.00),77(AAAGAAGG,-,0.00),337(CTCTGTTT,+,0.00),348(GTTTGGTT,+,0.00),349(TTTGGTTT,+,0.00),350(TTGGTTTC,+,0.00)
9198	9198	chr4	139816012	139816174	+	0	NA	intron (NM_018717, intron 2 of 4)	intron (NM_018717, intron 2 of 4)	150274	NM_002413	4258	Hs.81874	NM_002413	ENSG00000085871	MGST2																144(CGTGGTGAGTCA,+,0.00)			82(GAAGATAA,-,0.00),83(AAGATAAA,-,0.00),84(AGATAAAA,-,0.00),85(GATAAAAA,-,0.00),86(ATAAAAAT,-,0.00),87(TAAAAATA,-,0.00),88(AAAAATAG,-,0.00),89(AAAATAGA,-,0.00),90(AAATAGAG,-,0.00)
7803	7803	chr14	75660793	75661491	+	0	NA	promoter-TSS (NM_015072)	promoter-TSS (NM_015072)	-104	NM_015072	23093	Hs.709609	NM_015072	ENSG00000119685	TTLL5		82(TCCCCGCCCCCT,+,0.00),301(TAGGGGCGGAGA,-,0.00)	138(CTCTGATTGGCT,-,0.00),195(TGCCAATCAGCG,+,0.00)	390(GGTGACGACA,-,0.00),392(TGACGACATT,+,0.00)			370(CTGCGCCCGCGC,-,0.00),428(GAGCGCCTGCGC,-,0.00),430(GCGCCTGCGCAG,+,0.00),603(CTGCGCCCGCGC,-,0.00)			213(GCTGCCTAAG,-,0.00),242(CTCACGCCGT,+,0.00),245(ACGCCGTAAG,-,0.00),433(CCTGCGCAGT,+,0.00)	315(AAAACAGCGG,-,0.00),424(TTATGAGCGC,-,0.00)								29(GCAAACAA,-,0.00),30(CAAACAAG,-,0.00),31(AAACAAGC,-,0.00),308(GGAGAAAA,-,0.00),309(GAGAAAAA,-,0.00),310(AGAAAAAA,-,0.00),311(GAAAAAAA,-,0.00),312(AAAAAAAC,-,0.00),313(AAAAAACA,-,0.00),314(AAAAACAG,-,0.00),315(AAAACAGC,-,0.00),323(GGAAAAAA,-,0.00),324(GAAAAAAA,-,0.00),325(AAAAAAAA,-,0.00),326(AAAAAAAA,-,0.00),327(AAAAAAAA,-,0.00),328(AAAAAAAA,-,0.00),329(AAAAAAAA,-,0.00),330(AAAAAAAA,-,0.00),331(AAAAAAAA,-,0.00),332(AAAAAAAA,-,0.00),333(AAAAAAAA,-,0.00),334(AAAAAAAG,-,0.00),335(AAAAAAGA,-,0.00),336(AAAAAGAA,-,0.00),337(AAAAGAAG,-,0.00),338(AAAGAAGA,-,0.00),339(AAGAAGAC,-,0.00),469(GTTGTTGT,+,0.00)
7804	7804	chr14	76151711	76151948	+	0	NA	promoter-TSS (NM_017926)	promoter-TSS (NM_017926)	-56	NM_001322029	55668	Hs.410231	NM_017926	ENSG00000089916	GPATCH2L		81(GCTCCGCCCACC,+,0.00),157(GCCCCTCCCACT,+,0.00),176(GCCCCACCCCTC,+,0.00)			96(GGGCGGAAGT,-,0.00),118(GGGCGGAAGC,-,0.00),195(GACCGGAAAT,-,0.00)					128(ACTGGGTCAG,-,0.00)
9199	9199	chr4	139825564	139825901	+	0	NA	intron (NM_018717, intron 2 of 4)	intron (NM_018717, intron 2 of 4)	159913	NM_002413	4258	Hs.81874	NM_002413	ENSG00000085871	MGST2				150(CATCACGTCA,-,0.00),152(TCACGTCACT,+,0.00)							114(TTTGCAGCGC,-,0.00)								127(GTACAAAA,-,0.00),128(TACAAAAC,-,0.00),129(ACAAAACA,-,0.00),130(CAAAACAC,-,0.00),131(AAAACACA,-,0.00),167(AAATATAG,-,0.00),189(GAAGAGAA,-,0.00),190(AAGAGAAG,-,0.00),192(GAGAAGAA,-,0.00),193(AGAAGAAG,-,0.00),197(GAAGGAAA,-,0.00),198(AAGGAAAA,-,0.00),199(AGGAAAAA,-,0.00),200(GGAAAAAA,-,0.00),201(GAAAAAAA,-,0.00),202(AAAAAAAA,-,0.00),203(AAAAAAAA,-,0.00),204(AAAAAAAA,-,0.00),205(AAAAAAAA,-,0.00),206(AAAAAAAA,-,0.00),207(AAAAAAAA,-,0.00),208(AAAAAAAA,-,0.00),209(AAAAAAAG,-,0.00),210(AAAAAAGT,-,0.00),222(CGTTCTTT,+,0.00),223(GTTCTTTT,+,0.00),224(TTCTTTTA,+,0.00),225(TCTTTTAT,+,0.00),226(CTTTTATA,+,0.00),227(TTTTATAC,+,0.00),257(CAAACAAG,-,0.00),258(AAACAAGC,-,0.00),278(GAACAATA,-,0.00),279(AACAATAG,-,0.00)
7012	7012	chr7	87448529	87448701	+	0	NA	intron (NM_018849, intron 8 of 27)	intron (NM_018849, intron 8 of 27)	27065	NM_018849	5244	Hs.654403	NM_000443	ENSG00000005471	ABCB4											112(AATGGAGCGG,-,0.00)								82(CTTTGCTT,+,0.00)
4047	4047	chr2	196068358	196068607	+	0	NA	intron (NM_018897, intron 1 of 64)	intron (NM_018897, intron 1 of 64)	355	NM_018897	56171	Hs.97403	NM_018897	ENSG00000118997	DNAH7									86(TCCCCCTGCTGG,-,0.00)										117(GTTTGGTT,+,0.00),122(GTTGTTAT,+,0.00)
6184	6184	chr5	140996179	140996280	+	0	NA	intron (NM_018911, intron 3 of 3)	intron (NM_018911, intron 3 of 3)	29462	NM_031883	56134	Hs.199343	NM_018899	ENSG00000243232	PCDHAC2																			2(CATTTTAT,+,0.00),4(TTTTATAC,+,0.00)
7809	7809	chr14	77028591	77028958	+	0	NA	promoter-TSS (NM_024496)	promoter-TSS (NM_024496)	-66	NM_024496	64207	Hs.179260	NM_024496	ENSG00000119669	IRF2BPL				152(GCTGACGTCA,-,0.00),154(TGACGTCACC,+,0.00)			235(AGGCGCATGCGC,-,0.00),237(GCGCATGCGCGG,+,0.00)
7810	7810	chr14	77040210	77040800	+	0	NA	promoter-TSS (NR_110554)	promoter-TSS (NR_110554)	-544	NR_110554	283575	Hs.651736	NR_110554	ENSG00000246548	LINC02288		432(GCCCCTCCTCCC,+,0.00)			128(GCTTCCGCTA,+,0.00)	349(GTTGCCATGG,+,0.00)					56(GCGGTGAATA,+,0.00)								117(GTTACTTT,+,0.00),118(TTACTTTT,+,0.00),119(TACTTTTT,+,0.00),121(CTTTTTAG,+,0.00),122(TTTTTAGC,+,0.00),263(CTTTCATT,+,0.00),264(TTTCATTT,+,0.00),462(GAAATAAA,-,0.00),463(AAATAAAT,-,0.00),464(AATAAATG,-,0.00),476(GGAAAAAG,-,0.00),477(GAAAAAGG,-,0.00)
6189	6189	chr5	141494782	141494995	+	0	NA	intron (NM_018923, intron 2 of 3)	intron (NM_018923, intron 2 of 3)	5647	NM_032407	56097	Hs.368160	NM_018929	ENSG00000240764	PCDHGC5		28(GCCCCGCCCAAC,+,0.00)		135(GATGACGTGG,-,0.00)							7(CCTCTGTTTT,+,0.00)								8(CTCTGTTT,+,0.00),9(TCTGTTTT,+,0.00),10(CTGTTTTC,+,0.00),11(TGTTTTCT,+,0.00),12(GTTTTCTC,+,0.00),13(TTTTCTCC,+,0.00),50(GTTTCTCT,+,0.00),51(TTTCTCTC,+,0.00),123(CATTTTCT,+,0.00),124(ATTTTCTC,+,0.00)
9967	9967	chr6	136113775	136114036	+	0	NA	intron (NM_018945, intron 3 of 12)	intron (NM_018945, intron 3 of 12)	-41078	NR_149042	644135	Hs.126980	NR_149042	ENSG00000237596	LOC644135						128(CCGTGGCAAC,-,0.00)													149(AACACAAA,-,0.00),150(ACACAAAG,-,0.00),191(ATACAAAG,-,0.00),193(ACAAAGAA,-,0.00),194(CAAAGAAA,-,0.00),195(AAAGAAAA,-,0.00),196(AAGAAAAC,-,0.00),197(AGAAAACG,-,0.00),226(GAGGAAAA,-,0.00),227(AGGAAAAG,-,0.00),228(GGAAAAGA,-,0.00),229(GAAAAGAA,-,0.00),230(AAAAGAAA,-,0.00),231(AAAGAAAC,-,0.00),232(AAGAAACA,-,0.00),233(AGAAACAG,-,0.00)
7813	7813	chr14	77181432	77181930	+	0	NA	promoter-TSS (NM_020431)	promoter-TSS (NM_020431)	-117	NM_020431	57156	Hs.22452	NM_020431	ENSG00000165548	TMEM63C		226(TTGGGGCGGGGC,-,0.00)																	109(GTGTGTTT,+,0.00)
7814	7814	chr14	77457481	77457830	+	0	NA	promoter-TSS (NM_022067)	promoter-TSS (NM_022067)	-15	NM_001193315	63894	Hs.16157	NM_022067	ENSG00000151445	VIPAS39								234(ACTACAGCCCCC,+,0.00),328(ACTACAATTCCC,+,0.00)		16(CTTCCGCACA,+,0.00),43(ACAGCGCCAG,-,0.00),295(CTTCCGCGGT,+,0.00)									76(CTTCTATT,+,0.00),77(TTCTATTC,+,0.00),133(GAGAGAAA,-,0.00),134(AGAGAAAA,-,0.00),135(GAGAAAAC,-,0.00),136(AGAAAACA,-,0.00),137(GAAAACAC,-,0.00),138(AAAACACG,-,0.00),180(GTTTCTTC,+,0.00),181(TTTCTTCT,+,0.00)
7815	7815	chr14	77457955	77458186	+	0	NA	promoter-TSS (NM_022067)	promoter-TSS (NM_022067)	-23	NM_012111	10598	Hs.204041	NM_012111	ENSG00000100591	AHSA1					41(GGACGGAAGT,-,0.00),71(AGCCGGAAGT,-,0.00)	142(GTTTCCAGGC,+,0.00)						218(CCGCGATA,+,0.00)							103(GAAAAGCA,-,0.00),104(AAAAGCAA,-,0.00),105(AAAGCAAG,-,0.00)
8298	8298	chr22	37643380	37643532	+	0	NA	intron (NM_018957, intron 6 of 17)	intron (NM_018957, intron 6 of 17)	3787	NM_018957	23616	Hs.601143	NM_018957	ENSG00000100092	SH3BP1									85(CCACCAGGGGGC,+,0.00)
2306	2306	chrX	53071646	53071945	+	0	NA	intron (NM_018969, intron 1 of 1)	intron (NM_018969, intron 1 of 1)	-10572	NM_022117	64061	Hs.136164	NM_022117	ENSG00000184205	TSPYL2										197(TGTGCGTATG,-,0.00)									23(ATCAAAAA,-,0.00),25(CAAAAATG,-,0.00),26(AAAAATGC,-,0.00),76(CCTTTGTT,+,0.00),77(CTTTGTTG,+,0.00)
7818	7818	chr14	78170210	78170447	+	0	NA	promoter-TSS (NM_001330195)	promoter-TSS (NM_001330195)	-45	NM_001366426	9369	Hs.368307	NM_004796	ENSG00000021645	NRXN3		113(AGAGGGAGGGGC,-,0.00)																	36(GCAAAACA,-,0.00),37(CAAAACAG,-,0.00),84(GTCTCTTT,+,0.00)
1752	1752	chr17	79991745	79991833	+	0	NA	intron (NM_019020, intron 3 of 11)	intron (NM_019020, intron 3 of 11)	-40936	NM_001271845	125058	Hs.369819	NM_019020	ENSG00000167291	TBC1D16									42(GCCATCTGCTGG,-,0.00)
7820	7820	chr14	79279138	79279402	+	0	NA	promoter-TSS (NR_073546)	promoter-TSS (NR_073546)	-110	NM_001105250	9369	Hs.368307	NM_004796	ENSG00000021645	NRXN3
394	394	chr19	1041033	1041222	+	0	NA	intron (NM_019112, intron 1 of 46)	intron (NM_019112, intron 1 of 46)	1024	NM_019112	10347	Hs.134514	NM_019112	ENSG00000064687	ABCA7			81(AGCCAATCAGAT,+,0.00),115(CTCCCATTGGTT,-,0.00)																152(CTCTTTAT,+,0.00),153(TCTTTATC,+,0.00)
3583	3583	chr2	26912552	26912743	+	0	NA	intron (NM_020134, intron 2 of 12)	intron (NM_020134, intron 2 of 12)	-57990	NM_012326	22924	Hs.515860	NM_012326	ENSG00000084764	MAPRE3						90(GTCTCCATGG,+,0.00),94(CCATGGAAAC,-,0.00)													13(CTCTGTTT,+,0.00),14(TCTGTTTC,+,0.00),138(CTTTGTAT,+,0.00),139(TTTGTATT,+,0.00),147(AAACACAA,-,0.00),181(GAAGATAA,-,0.00)
3584	3584	chr2	26922772	26922983	+	0	NA	intron (NM_020134, intron 2 of 12)	intron (NM_020134, intron 2 of 12)	-47760	NM_012326	22924	Hs.515860	NM_012326	ENSG00000084764	MAPRE3										141(GCTGTGCAAG,-,0.00)									19(GAAATAGA,-,0.00),20(AAATAGAA,-,0.00),21(AATAGAAG,-,0.00),131(GTTGCTTT,+,0.00)
7824	7824	chr14	81220849	81221574	+	0	NA	promoter-TSS (NR_135252)	promoter-TSS (NR_135252)	-7	NR_135252	101928504	Hs.510068	NR_135252		LOC101928504		122(GGAGGGAGGGGC,-,0.00),152(GGTGGGCGGGGC,-,0.00)			337(AGGCGGAAGT,-,0.00),556(GCTTCCGGCC,+,0.00)		190(GTGCGCAGGCGC,-,0.00),192(GCGCAGGCGCGC,+,0.00)			346(TCTGCGGCAG,-,0.00)	52(TATAGCGAGC,-,0.00),467(CCGCGCTTTA,+,0.00),690(GCGCAGAATT,+,0.00)	52(TATAGCGA,-,0.00),167(GCGCGAGA,+,0.00),312(TCGCGTGA,+,0.00),684(TTTCGCGC,-,0.00)							47(CTTTATAT,+,0.00),355(GTTCTTTG,+,0.00),356(TTCTTTGC,+,0.00),389(GGAAAAGA,-,0.00),390(GAAAAGAC,-,0.00),391(AAAAGACG,-,0.00),611(CTTGATTT,+,0.00)
7825	7825	chr14	81533702	81534194	+	0	NA	promoter-TSS (NM_001244984)	promoter-TSS (NM_001244984)	-87	NM_001244984	6400	Hs.181300	NM_005065	ENSG00000071537	SEL1L		239(TCCCCGCCCACC,+,0.00)	190(AGCCAATCCCCG,+,0.00),222(GTCCAATCACCA,+,0.00),273(CATTCATTGGCC,-,0.00),281(GGCCAATCATTG,+,0.00)					424(ACTACAATTCCC,+,0.00),474(GGGAAACGTAGT,-,0.00)			378(GAATCAGCGC,-,0.00)				431(TTCCCAGAATGC,+,0.00)				404(GAGAAAGA,-,0.00),405(AGAAAGAG,-,0.00)
2284	2284	chrX	49001543	49001829	+	0	NA	intron (NM_020137, intron 1 of 25)	intron (NM_020137, intron 1 of 25)	578	NM_020137	56850	Hs.109929	NM_020137	ENSG00000068400	GRIPAP1
7827	7827	chr14	88562887	88563170	+	0	NA	promoter-TSS (NM_001326311)	promoter-TSS (NM_001326311)	-9	NM_001326309	79882	Hs.684046	NM_024824	ENSG00000100722	ZC3H14		132(CGGGGGCGGAAC,-,0.00)					49(GTGCGCAGGCGC,-,0.00),51(GCGCAGGCGCGG,+,0.00),67(GGGCGCATGCGC,-,0.00),69(GCGCATGCGCGT,+,0.00)
7828	7828	chr14	88792747	88793033	+	0	NA	promoter-TSS (NM_183387)	promoter-TSS (NM_183387)	63	NM_183387	161436	Hs.325846	NM_183387	ENSG00000165521	EML5		69(GGCCCGCCTCCA,+,0.00),247(GCCCCGCCCCCT,+,0.00),268(ACTCCGCCCCTC,+,0.00)
7829	7829	chr14	88824554	88824739	+	0	NA	promoter-TSS (NM_001366536)	promoter-TSS (NM_001366536)	-5	NM_001366536	123016	Hs.303055	NM_144596	ENSG00000165533	TTC8																			0(TTTCTTTT,+,0.00),1(TTCTTTTT,+,0.00),2(TCTTTTTC,+,0.00),3(CTTTTTCC,+,0.00),4(TTTTTCCT,+,0.00)
2941	2941	chr3	8963204	8963258	+	0	NA	intron (NM_020165, intron 1 of 12)	CpG	241	NM_020165	56852	Hs.375684	NM_020165	ENSG00000070950	RAD18
477	477	chr19	5790583	5790929	+	0	NA	intron (NM_020175, intron 1 of 12)	CpG	407	NM_020175	56931	Hs.284297	NM_020175	ENSG00000141994	DUS3L					321(AGGCGGAAGA,-,0.00)		162(GCACATGCGCCG,+,0.00)	16(ACTACAATTCCC,+,0.00),55(ACCACATTTCCC,+,0.00),191(ACTACAATCCCC,+,0.00)			205(TATGCAGCGC,-,0.00)				23(TTCCCAGCATGC,+,0.00)				9(GCGAAAAA,-,0.00),10(CGAAAAAC,-,0.00),11(GAAAAACT,-,0.00),12(AAAAACTA,-,0.00),13(AAAACTAC,-,0.00)
9277	9277	chr4	183960048	183960347	+	0	NA	intron (NM_020225, intron 1 of 3)	intron (NM_020225, intron 1 of 3)	54890	NM_020225	56977	Hs.21958	NM_020225	ENSG00000173320	STOX2			147(ATGTGATTGGTC,-,0.00)	61(CATGACGACA,-,0.00)				49(GGGATGTGTTGT,-,0.00)		192(GCTGGGTAAG,-,0.00)					188(GCATGCTGGGTA,-,0.00)				10(GAAAAGGA,-,0.00),11(AAAAGGAA,-,0.00),12(AAAGGAAA,-,0.00),13(AAGGAAAA,-,0.00),14(AGGAAAAG,-,0.00),16(GAAAAGTA,-,0.00),17(AAAAGTAA,-,0.00),23(AATATAAC,-,0.00),26(ATAACAAG,-,0.00),167(GTTGTCTT,+,0.00),168(TTGTCTTT,+,0.00),170(GTCTTTGT,+,0.00),172(CTTTGTGT,+,0.00),284(CAAAAGAC,-,0.00)
9278	9278	chr4	183988054	183988366	+	0	NA	intron (NM_020225, intron 1 of 3)	intron (NM_020225, intron 1 of 3)	82903	NM_020225	56977	Hs.21958	NM_020225	ENSG00000173320	STOX2																			85(AGACAAAG,-,0.00),103(AGACAAAC,-,0.00),104(GACAAACA,-,0.00),105(ACAAACAG,-,0.00),107(AAACAGAG,-,0.00),121(GCTTTTCT,+,0.00),122(CTTTTCTT,+,0.00),123(TTTTCTTG,+,0.00),221(GAGAACAA,-,0.00),222(AGAACAAG,-,0.00)
7834	7834	chr14	89954709	89954988	+	0	NA	promoter-TSS (NM_145231)	promoter-TSS (NM_145231)	-71	NM_001284267	90141	Hs.123232	NM_145231	ENSG00000140025	EFCAB11		28(GCCACGCCCACC,+,0.00)	83(CTCCCATTGGAC,-,0.00)			156(GTTTCCTTGG,+,0.00)				62(ACCGCGCAAC,-,0.00)		109(TCGCGTTA,+,0.00)							140(GTCTTTGT,+,0.00),141(TCTTTGTT,+,0.00),142(CTTTGTTT,+,0.00),143(TTTGTTTA,+,0.00),146(GTTTAATT,+,0.00),156(GTTTCCTT,+,0.00)
7835	7835	chr14	90256442	90256570	+	0	NA	promoter-TSS (NM_002802)	promoter-TSS (NM_002802)	-47	NM_002802	5700	Hs.356654	NM_002802	ENSG00000100764	PSMC1					86(ACTTCCGCCT,+,0.00)						43(GCGCAGAATT,+,0.00)								51(TTTGGTTC,+,0.00)
9094	9094	chr4	77863004	77863206	+	0	NA	intron (NM_020236, intron 1 of 8)	intron (NM_020236, intron 1 of 8)	275	NM_020236	65008	Hs.532019	NM_020236	ENSG00000169288	MRPL1
7837	7837	chr14	90331870	90332115	+	0	NA	promoter-TSS (NM_017970)	promoter-TSS (NM_017970)	-51	NM_017970	55051	Hs.528131	NM_017970	ENSG00000119720	NRDE2		173(GAGGGGCGGGGC,-,0.00)						125(GGGAAATGTGGT,-,0.00)							118(GCACTCTGGGAA,-,0.00)				54(GTTCTTCT,+,0.00),55(TTCTTCTC,+,0.00),132(GTGGTTTT,+,0.00),133(TGGTTTTC,+,0.00)
1176	1176	chr17	2399058	2399200	+	0	NA	intron (NM_020310, intron 1 of 5)	intron (NM_020310, intron 1 of 5)	1931	NM_020310	4335	Hs.626579	NM_020310	ENSG00000070444	MNT		112(GGGGGGCGGGGA,-,0.00)																	41(AACAATAG,-,0.00),52(GAGAGAAA,-,0.00),53(AGAGAAAG,-,0.00),56(GAAAGGAA,-,0.00),57(AAAGGAAA,-,0.00),58(AAGGAAAG,-,0.00),84(AACACAAC,-,0.00)
7839	7839	chr14	90396650	90397058	+	0	NA	promoter-TSS (NM_006888)	promoter-TSS (NM_006888)	-175	NM_006888	801	Hs.282410	NM_006888	ENSG00000198668	CALM1		257(CGGGGGCGGGAC,-,0.00)								302(TCTGCGCGAG,-,0.00)	104(GCTCTGTCTT,+,0.00),333(GATACGGCGC,-,0.00),339(GCGCACCATA,+,0.00)	353(TATCGCGG,-,0.00)
7840	7840	chr14	90454326	90454681	+	0	NA	promoter-TSS (NR_033986)	promoter-TSS (NR_033986)	614	NR_146492	101930294		NR_146492	ENSG00000258678	LINC02317		247(ACTCCGCCTCCC,+,0.00)	174(AGCCAATGAAGG,+,0.00),217(CTCCCATTGGTT,-,0.00)
1177	1177	chr17	2399510	2400207	+	0	NA	intron (NM_020310, intron 1 of 5)	CpG	1202	NM_020310	4335	Hs.626579	NM_020310	ENSG00000070444	MNT		133(GCCCCGCCCAGG,+,0.00),144(GCCCCGCCCCCG,+,0.00),227(CGGGGGCGGAGC,-,0.00),471(GGGAGGCGGGGT,-,0.00)		243(CCACGTCACC,+,0.00)															0(AAACACAG,-,0.00),522(TTTCATTC,+,0.00)
1174	1174	chr17	2392757	2393417	+	0	NA	intron (NM_020310, intron 4 of 5)	CpG	7973	NM_020310	4335	Hs.626579	NM_020310	ENSG00000070444	MNT		43(GCCCCGCCCCTC,+,0.00),88(GCCCCGCCCCCT,+,0.00),244(CGGGGGAGGGGC,-,0.00)	25(AGCCAATCCGCG,+,0.00)			500(GTTTCCAGGG,+,0.00),528(CCATGGCAAC,-,0.00)													621(CGAAAAAA,-,0.00),622(GAAAAAAG,-,0.00),623(AAAAAAGA,-,0.00),624(AAAAAGAG,-,0.00),625(AAAAGAGA,-,0.00),626(AAAGAGAC,-,0.00)
7843	7843	chr14	91113961	91114393	+	0	NA	promoter-TSS (NM_001102367)	promoter-TSS (NM_001102367)	104	NM_001286473	80017	Hs.309849	NM_024952	ENSG00000133943	DGLUCY		386(GCCCCGCCCCAC,+,0.00)				265(CCGTGGAAAC,-,0.00)													185(AGAACAAC,-,0.00),213(AGAAGAAA,-,0.00),214(GAAGAAAG,-,0.00),215(AAGAAAGG,-,0.00),269(GGAAACAA,-,0.00),270(GAAACAAA,-,0.00),271(AAACAAAG,-,0.00),272(AACAAAGG,-,0.00),286(CTGTTTGT,+,0.00),313(CAAACAAA,-,0.00),314(AAACAAAC,-,0.00),315(AACAAACA,-,0.00),316(ACAAACAG,-,0.00)
1175	1175	chr17	2393742	2393931	+	0	NA	intron (NM_020310, intron 4 of 5)	CpG	7224	NM_020310	4335	Hs.626579	NM_020310	ENSG00000070444	MNT				141(GCTGACGTCA,-,0.00),143(TGACGTCAGC,+,0.00)			107(CTGCGCACGCGC,-,0.00),109(GCGCACGCGCGC,+,0.00)			106(TCTGCGCACG,-,0.00)
7845	7845	chr14	91510237	91510687	+	0	NA	promoter-TSS (NM_001284280)	promoter-TSS (NM_001284280)	18	NM_001284281	55671	Hs.533887	NM_017936	ENSG00000100796	PPP4R3A		228(AGGAGGCGGGAC,-,0.00),366(GAGGGGCGTGGA,-,0.00)			11(TCTTCCGTCT,+,0.00)						64(AAAGCGGCGC,-,0.00)			41(CCGCCATCTTGG,+,0.00)					125(AAAGAGAC,-,0.00)
7846	7846	chr14	92039950	92040373	+	0	NA	promoter-TSS (NM_001321851)	promoter-TSS (NM_001321851)	-102	NM_001321851	9321	Hs.632339	NM_004239	ENSG00000100815	TRIP11																			10(CTTCTTTC,+,0.00),11(TTCTTTCT,+,0.00),12(TCTTTCTC,+,0.00),110(ATAGAAAA,-,0.00),111(TAGAAAAG,-,0.00),112(AGAAAAGC,-,0.00),384(CTTGTGTT,+,0.00),387(GTGTTGTT,+,0.00),403(GTGTTTTA,+,0.00),405(GTTTTAAT,+,0.00),406(TTTTAATT,+,0.00)
7847	7847	chr14	92040805	92040913	+	0	NA	promoter-TSS (NM_001321851)	promoter-TSS (NM_001321851)	-800	NM_001321851	9321	Hs.632339	NM_004239	ENSG00000100815	TRIP11																			94(AAAGGAAG,-,0.00),97(GGAAGAAA,-,0.00),98(GAAGAAAG,-,0.00),99(AAGAAAGG,-,0.00)
7848	7848	chr14	92121630	92121814	+	0	NA	promoter-TSS (NM_017437)	promoter-TSS (NM_017437)	-16	NM_004545	4707	Hs.183435	NM_004545	ENSG00000183648	NDUFB1				129(GGTGACGCCA,-,0.00),131(TGACGCCAGC,+,0.00)															149(CTACTTTT,+,0.00),150(TACTTTTT,+,0.00),151(ACTTTTTC,+,0.00),152(CTTTTTCC,+,0.00),153(TTTTTCCT,+,0.00),154(TTTTCCTC,+,0.00)
7849	7849	chr14	92748580	92748853	+	0	NA	promoter-TSS (NM_001008530)	promoter-TSS (NM_001008530)	-89	NM_001363696	5641	Hs.18069	NM_005606	ENSG00000100600	LGMN		107(ATGGGGCGTGGC,-,0.00)	128(AACCAATGGGAG,+,0.00)					168(ACTACAAATCCC,+,0.00)		232(GTTGCGCACT,+,0.00)									126(AAAACCAA,-,0.00)
7850	7850	chr14	93184413	93184566	+	0	NA	promoter-TSS (NM_015676)	promoter-TSS (NM_015676)	408	NM_022151	64112	Hs.24719	NM_022151	ENSG00000165943	MOAP1
7851	7851	chr14	93206817	93206889	+	0	NA	promoter-TSS (NM_175748)	promoter-TSS (NM_175748)	-203	NR_038150	55148	Hs.648806	NM_175748	ENSG00000012963	UBR7
7852	7852	chr14	93206907	93206926	+	0	NA	promoter-TSS (NM_175748)	promoter-TSS (NM_175748)	-140	NR_038150	55148	Hs.648806	NM_175748	ENSG00000012963	UBR7
7853	7853	chr14	93206975	93207461	+	0	NA	promoter-TSS (NM_175748)	promoter-TSS (NM_175748)	-38	NM_175748	55148	Hs.648806	NM_175748	ENSG00000012963	UBR7		180(GCTCCTCCCCCT,+,0.00),248(GCTACGCCCCTC,+,0.00)	209(TTGTCATTGGTT,-,0.00)		110(AGGCGGAAAT,-,0.00)	59(CCATGGTGAC,-,0.00)													197(CGCTTTTT,+,0.00),198(GCTTTTTT,+,0.00),199(CTTTTTTT,+,0.00),200(TTTTTTTC,+,0.00),201(TTTTTTCC,+,0.00),202(TTTTTCCT,+,0.00),203(TTTTCCTT,+,0.00)
7854	7854	chr14	93332912	93333315	+	0	NA	promoter-TSS (NR_144398)	promoter-TSS (NR_144398)	-69	NM_020818	57578	Hs.126561	NM_020818	ENSG00000133958	UNC79							151(GGGCGCCTGCGC,-,0.00),153(GCGCCTGCGCGG,+,0.00)				298(GCGCGCATTA,+,0.00),300(GCGCATTATT,+,0.00)	300(GCGCATTA,+,0.00)		97(CCGCCATTTTGA,+,0.00)					303(CATTATTT,+,0.00),304(ATTATTTT,+,0.00),305(TTATTTTT,+,0.00),306(TATTTTTG,+,0.00),307(ATTTTTGC,+,0.00),308(TTTTTGCT,+,0.00),309(TTTTGCTC,+,0.00)
8300	8300	chr22	37661513	37661632	+	0	NA	intron (NM_020315, intron 1 of 1)	intron (NM_020315, intron 1 of 1)	2849	NM_020315	57026	Hs.632762	NM_020315	ENSG00000241360	PDXP				27(ATACGTCATC,+,0.00)													31(GTCATCAGCATA,-,0.00)		1(AAATAGAA,-,0.00),2(AATAGAAA,-,0.00),3(ATAGAAAG,-,0.00)
5561	5561	chr1	160410798	160410948	+	0	NA	intron (NM_020335, intron 1 of 7)	intron (NM_020335, intron 1 of 7)	10309	NM_020335	57216	Hs.99477	NM_020335	ENSG00000162738	VANGL2																			17(AGACAAAA,-,0.00),18(GACAAAAG,-,0.00),19(ACAAAAGC,-,0.00)
2001	2001	chr10	79220766	79221534	+	0	NA	intron (NM_020338, intron 7 of 24)	intron (NM_020338, intron 7 of 24)	-126319	NM_005729	10105	Hs.381072	NM_005729	ENSG00000108179	PPIF										81(TCTGTGTATG,-,0.00),536(AGTGCGCAGG,-,0.00),629(CTGGCGCAGC,+,0.00)	338(GCGCTGCATC,+,0.00)								14(GTATGTTT,+,0.00),18(GTTTGTGT,+,0.00),19(TTTGTGTT,+,0.00),42(CTTTGTAT,+,0.00),246(GTGTTTGT,+,0.00),620(CTCTTTGT,+,0.00),621(TCTTTGTT,+,0.00),622(CTTTGTTC,+,0.00),623(TTTGTTCT,+,0.00)
7858	7858	chr14	94026176	94026463	+	0	NA	promoter-TSS (NM_023112)	promoter-TSS (NM_023112)	-21	NM_023112	78990	Hs.278815	NM_023112	ENSG00000089723	OTUB2				113(TATGACGTCC,-,0.00),149(TGAGACGTCA,-,0.00)															33(GTGTCTTT,+,0.00),108(CTTTCTAT,+,0.00),202(CTTTGGTT,+,0.00),203(TTTGGTTT,+,0.00)
7859	7859	chr14	94081129	94081382	+	0	NA	promoter-TSS (NM_020414)	promoter-TSS (NM_020414)	-53	NM_020414	57062	Hs.510328	NM_020414	ENSG00000089737	DDX24		126(GTCCCGCCCCTA,+,0.00)	152(ACCTGATTGGCT,-,0.00)
7951	7951	chr20	9838307	9838688	+	0	NA	intron (NM_020341, intron 1 of 10)	intron (NM_020341, intron 1 of 10)	579	NM_177990	57144	Hs.32539	NM_020341	ENSG00000101349	PAK5											39(AAAGCAGCGC,-,0.00)								37(GAAAAGCA,-,0.00),38(AAAAGCAG,-,0.00),82(ACACAAAG,-,0.00),84(ACAAAGAA,-,0.00),85(CAAAGAAC,-,0.00),192(CCTTTATT,+,0.00),193(CTTTATTT,+,0.00),194(TTTATTTG,+,0.00),356(AAAGAGAG,-,0.00)
7861	7861	chr14	94173777	94174005	+	0	NA	promoter-TSS (NM_001348144)	promoter-TSS (NM_001348144)	-421	NM_020958	57718	Hs.259599	NM_020958	ENSG00000119698	PPP4R4		185(TCCCCGCCCCCC,+,0.00)	168(CTCTCATTGGCT,-,0.00)		161(GCTTCCGCTC,+,0.00)					2(ACTGCTTATT,-,0.00)	165(CCGCTCTCAT,+,0.00)								5(GCTTATTT,+,0.00),6(CTTATTTT,+,0.00),7(TTATTTTG,+,0.00)
7862	7862	chr14	94174018	94174259	+	0	NA	promoter-TSS (NM_001348144)	promoter-TSS (NM_001348144)	-174	NM_020958	57718	Hs.259599	NM_020958	ENSG00000119698	PPP4R4		180(AAGGGGCGGGGC,-,0.00),225(GCCCCGCCCCCG,+,0.00)					34(CTGCGCACGCGC,-,0.00),36(GCGCACGCGCTG,+,0.00)			33(TCTGCGCACG,-,0.00)
4296	4296	chr11	22349531	22349924	+	0	NA	intron (NM_020346, intron 3 of 11)	intron (NM_020346, intron 3 of 11)	11346	NM_020346	57084	Hs.242821	NM_020346	ENSG00000091664	SLC17A6																			191(GTCATTTT,+,0.00),192(TCATTTTT,+,0.00),193(CATTTTTA,+,0.00),194(ATTTTTAC,+,0.00),368(GGAAAGAA,-,0.00),369(GAAAGAAT,-,0.00)
7595	7595	chr14	21308647	21309002	+	0	NA	intron (NM_020366, intron 6 of 23)	LTR9B|LTR|ERV1	20847	NM_020366	57096	Hs.126035	NM_020366	ENSG00000092200	RPGRIP1			183(AGGGGATTGGTT,-,0.00)		47(AGACGGAAGA,-,0.00)						4(TAAGGAGCGG,-,0.00)		204(ATGTCACTCA,+,0.00)				165(CTGATTTGCATA,-,0.00),258(TATGCAAATGAA,+,0.00)		26(GCAAGAAA,-,0.00),27(CAAGAAAC,-,0.00),28(AAGAAACA,-,0.00),29(AGAAACAA,-,0.00),30(GAAACAAG,-,0.00),31(AAACAAGG,-,0.00),39(GAGAAGAA,-,0.00),40(AGAAGAAA,-,0.00),41(GAAGAAAG,-,0.00),42(AAGAAAGA,-,0.00),43(AGAAAGAC,-,0.00),224(GGAAAAAA,-,0.00),225(GAAAAAAC,-,0.00),226(AAAAAACT,-,0.00),227(AAAAACTG,-,0.00),249(GTCTTTTA,+,0.00),251(CTTTTAAT,+,0.00),263(AAATGAAG,-,0.00),347(GAAGACAA,-,0.00),348(AAGACAAG,-,0.00)
7865	7865	chr14	96363062	96363602	+	0	NA	promoter-TSS (NM_018036)	promoter-TSS (NM_018036)	9	NM_018036	55102	Hs.168241	NM_018036	ENSG00000066739	ATG2B		408(AGGGGGCGGGGC,-,0.00),423(AGAAGGCGGGGA,-,0.00)		342(AGTGACGCCA,-,0.00),344(TGACGCCACA,+,0.00)	335(TGGCGGAAGT,-,0.00),395(AGTTCCGGCT,+,0.00),416(GGGCGGAAGA,-,0.00)						182(AAGAGAGCGC,-,0.00)	188(GCGCGAGA,+,0.00)				101(GGAGGCAAGACG,-,0.00),344(TGACGCCACACT,-,0.00)			246(TTTGTTGT,+,0.00),247(TTGTTGTC,+,0.00),482(GAAGAAGA,-,0.00),483(AAGAAGAG,-,0.00)
7866	7866	chr14	96391774	96392096	+	0	NA	promoter-TSS (NM_152327)	promoter-TSS (NM_152327)	-193	NM_001350891	122481	Hs.667462	NM_152327	ENSG00000140057	AK7		42(GCCCCGCCCAGC,+,0.00),87(GCCCCGCCCAAC,+,0.00),114(GCCCCGCCCTAC,+,0.00),133(GCCCCGCCCAGC,+,0.00),279(GCCCCGCCCCCA,+,0.00),301(GCCCCGCCTCCC,+,0.00)						61(ACTACACACCCC,+,0.00)
7867	7867	chr14	96501916	96502557	+	0	NA	promoter-TSS (NM_001293632)	promoter-TSS (NM_001293632)	90	NR_122121	730202	Hs.647565	NR_122121		LOC730202				448(GGTGGCGTCA,-,0.00),450(TGGCGTCAGC,+,0.00)	179(CGCCGGAAGC,-,0.00)	471(GTTGCTGTGG,+,0.00)	421(GTGCGCAGGCGC,-,0.00),423(GCGCAGGCGCAC,+,0.00)			224(CTTGCGCCGT,+,0.00)
7868	7868	chr14	96797158	96797449	+	0	NA	promoter-TSS (NM_003384)	promoter-TSS (NM_003384)	-79	NM_003384	7443	Hs.422662	NM_003384	ENSG00000100749	VRK1		144(GTCCCGCCCCTC,+,0.00)	169(AGCCAATGGGAA,+,0.00)					38(ACTCCAACTCCC,+,0.00)				130(TCGCGTTA,+,0.00),265(GAACGCGA,-,0.00)
7869	7869	chr14	99272132	99272274	+	0	NA	promoter-TSS (NM_138576)	promoter-TSS (NM_138576)	-6	NM_022898	64919	Hs.709690	NM_022898	ENSG00000127152	BCL11B														15(TGAAGATGGCGG,-,0.00)					86(GGATAAAA,-,0.00),87(GATAAAAT,-,0.00),133(GAGACAAA,-,0.00),134(AGACAAAA,-,0.00),135(GACAAAAA,-,0.00)
7049	7049	chr7	99143305	99143601	+	0	NA	intron (NM_020429, intron 1 of 18)	intron (NM_020429, intron 1 of 18)	655	NM_001199847	57154	Hs.189329	NM_020429	ENSG00000198742	SMURF1		64(AAGGGGCGGGGC,-,0.00),91(GAGGGGCGGGGC,-,0.00),118(AAGGGGCGTGGC,-,0.00),145(GAGGGGCGGGGC,-,0.00),229(AGGGGGCGGGGC,-,0.00),253(AGGGGGCGGGGC,-,0.00)										199(GAACGCGA,-,0.00)							77(AGGAAAAG,-,0.00),78(GGAAAAGA,-,0.00),79(GAAAAGAG,-,0.00),80(AAAAGAGA,-,0.00),81(AAAGAGAA,-,0.00),82(AAGAGAAG,-,0.00)
2784	2784	chr16	58495094	58495434	+	0	NA	intron (NM_020465, intron 3 of 15)	intron (NM_020465, intron 3 of 15)	-4879	NR_040072	65009	Hs.322430	NM_020465	ENSG00000103034	NDRG4						192(GTTTCCATGA,+,0.00),250(CCGTGGAAAC,-,0.00)													112(GGAAAAGA,-,0.00),113(GAAAAGAG,-,0.00),114(AAAAGAGA,-,0.00),115(AAAGAGAG,-,0.00),150(TTTTCCTC,+,0.00),159(AATGAAAG,-,0.00),179(TAAAATAG,-,0.00),180(AAAATAGC,-,0.00),269(CCTTTGTT,+,0.00),270(CTTTGTTT,+,0.00),271(TTTGTTTT,+,0.00),272(TTGTTTTT,+,0.00),273(TGTTTTTA,+,0.00),274(GTTTTTAT,+,0.00),275(TTTTTATT,+,0.00),276(TTTTATTC,+,0.00),277(TTTATTCC,+,0.00)
998	998	chr19	49533829	49534004	+	0	NA	intron (NM_020650, intron 2 of 6)	CpG	5913	NM_020650	57333	Hs.567550	NM_020650	ENSG00000142552	RCN3		55(CGAGGGCGGGGC,-,0.00)
7873	7873	chr14	100238618	100238937	+	0	NA	promoter-TSS (NM_003403)	promoter-TSS (NM_003403)	-367	NM_003403	7528	Hs.388927	NM_003403	ENSG00000100811	YY1		44(GCCCCGCCCCCG,+,0.00),90(AGTGGGCGGGGC,-,0.00),168(GCGAGGCGGGGC,-,0.00)	66(CCCCAATCCGGG,+,0.00),120(GATCGATTGGCC,-,0.00)	1(GCTGACGTCA,-,0.00),3(TGACGTCACG,+,0.00)	192(GCGCGGAAGT,-,0.00)							201(TCTCGCGA,-,0.00)							269(GTATTTGT,+,0.00)
7874	7874	chr14	100376194	100376595	+	0	NA	promoter-TSS (NM_001350947)	promoter-TSS (NM_001350947)	-22	NM_001350950	79446	Hs.497599	NM_024515	ENSG00000176473	WDR25		188(CGGGGGCGGGGC,-,0.00)	78(GGCCAGTCAGCG,+,0.00),169(CCGTCATTGGCT,-,0.00),209(CACTGATTGGCT,-,0.00)		151(ACTTCCGGCC,+,0.00),295(GCTTCCGGTG,+,0.00)	124(CCGTGGAAAC,-,0.00)						376(TAACGCGG,-,0.00)							23(CCTTGTTT,+,0.00),24(CTTGTTTC,+,0.00),25(TTGTTTCC,+,0.00)
1066	1066	chr19	54420631	54421362	+	0	NA	intron (NM_020659, intron 2 of 13).4	intron (NM_020659, intron 2 of 13).4	5532	NM_001201461	57348	Hs.268728	NM_020659	ENSG00000167614	TTYH1		172(TGGGGGCGGAGA,-,0.00)		425(AATGACGTCC,-,0.00),427(TGACGTCCCT,+,0.00)		465(CCTTGGCAAC,-,0.00),663(GTTTCTATGG,+,0.00),667(CTATGGCAAC,-,0.00)													549(GATAAGAA,-,0.00),550(ATAAGAAG,-,0.00),663(GTTTCTAT,+,0.00)
7738	7738	chr14	63224154	63224526	+	0	NA	intron (NM_020663, intron 1 of 4)	intron (NM_020663, intron 1 of 4)	19897	NM_020663	57381	Hs.656339	NM_020663	ENSG00000126785	RHOJ																			0(CTTAATTT,+,0.00),70(CATAAAAC,-,0.00),71(ATAAAACC,-,0.00),73(AAAACCAA,-,0.00),74(AAACCAAA,-,0.00),75(AACCAAAG,-,0.00),126(TCTTTATT,+,0.00),127(CTTTATTT,+,0.00),128(TTTATTTG,+,0.00),129(TTATTTGT,+,0.00),130(TATTTGTT,+,0.00),131(ATTTGTTC,+,0.00),132(TTTGTTCC,+,0.00),177(AGAAATAG,-,0.00),234(GTCTTGTT,+,0.00),235(TCTTGTTC,+,0.00),239(GTTCCTTT,+,0.00),240(TTCCTTTT,+,0.00),242(CCTTTTAT,+,0.00),243(CTTTTATG,+,0.00)
7877	7877	chr14	101809805	101809961	+	0	NA	promoter-TSS (NM_001352912)	promoter-TSS (NM_001352912)	20	NM_001352912	5527	Hs.368264	NM_002719	ENSG00000078304	PPP2R5C				10(GCTGACATCA,-,0.00),12(TGACATCACG,+,0.00)															57(GTTTGTCT,+,0.00),58(TTTGTCTT,+,0.00),59(TTGTCTTT,+,0.00),60(TGTCTTTT,+,0.00),61(GTCTTTTT,+,0.00),62(TCTTTTTT,+,0.00),63(CTTTTTTT,+,0.00),64(TTTTTTTT,+,0.00),65(TTTTTTTT,+,0.00),66(TTTTTTTT,+,0.00),67(TTTTTTTT,+,0.00),68(TTTTTTTA,+,0.00),69(TTTTTTAA,+,0.00),75(AAACTAAA,-,0.00),76(AACTAAAA,-,0.00),92(GGTTTCTT,+,0.00),93(GTTTCTTG,+,0.00),94(TTTCTTGC,+,0.00),148(GTAATAAA,-,0.00),149(TAATAAAG,-,0.00)
6306	6306	chr5	178626544	178626670	+	0	NA	intron (NM_020666, intron 1 of 12)	CpG	443	NM_020666	57396	Hs.406557	NM_020666	ENSG00000113240	CLK4
7879	7879	chr14	101964346	101964582	+	0	NA	promoter-TSS (NM_001376)	promoter-TSS (NM_001376)	-109	NM_001376	1778	Hs.614080	NM_001376	ENSG00000197102	DYNC1H1		84(GGCCCGCCCCCC,+,0.00),162(GCGGGGCGGGGC,-,0.00),167(GCGGGGCGGGGC,-,0.00),198(TTAGGGCGGAGC,-,0.00)					94(CCGCGCACGCGC,-,0.00),96(GCGCACGCGCGG,+,0.00)	47(ACTACAAGTCCC,+,0.00)			197(TTTAGGGCGG,-,0.00)
7880	7880	chr14	102086945	102087325	+	0	NA	promoter-TSS (NM_005348)	promoter-TSS (NM_005348)	-91	NM_005348	3320	Hs.525600	NM_005348	ENSG00000080824	HSP90AA1		245(ACCCCGCCCCCG,+,0.00)			180(TTCCGGAAGA,-,0.00)		221(CTACGCATGCGC,-,0.00),223(ACGCATGCGCCG,+,0.00),359(ATGCGCCTGCGC,-,0.00),361(GCGCCTGCGCGG,+,0.00)				153(GCGCTTTTTC,+,0.00)	126(TATAGCGA,-,0.00)							154(CGCTTTTT,+,0.00),155(GCTTTTTC,+,0.00),156(CTTTTTCC,+,0.00)
7881	7881	chr14	102087370	102087381	+	0	NA	promoter-TSS (NM_005348)	promoter-TSS (NM_005348)	-331	NM_005348	3320	Hs.525600	NM_005348	ENSG00000080824	HSP90AA1
7882	7882	chr14	102087424	102087570	+	0	NA	promoter-TSS (NM_005348)	promoter-TSS (NM_005348)	-453	NM_005348	3320	Hs.525600	NM_005348	ENSG00000080824	HSP90AA1					123(ACTTCCGGAG,+,0.00)
7883	7883	chr14	102139682	102140020	+	0	NA	promoter-TSS (NR_148510)	promoter-TSS (NR_148510)	-1	NM_001330228	91833	Hs.36859	NM_144574	ENSG00000140153	WDR20		98(GGCCCGCCCTCG,+,0.00),125(GGTGGGAGGGGC,-,0.00)					54(ACGCCTGCGCAG,+,0.00),181(CAGCGCCTGCGC,-,0.00),183(GCGCCTGCGCGG,+,0.00)			57(CCTGCGCAGT,+,0.00),320(CTGCCGCACT,+,0.00)				237(CCAAGATGGCGA,-,0.00)					73(GTAAACAA,-,0.00),74(TAAACAAG,-,0.00),75(AAACAAGC,-,0.00)
7884	7884	chr14	102305061	102305375	+	0	NA	promoter-TSS (NM_014226)	promoter-TSS (NM_014226)	-54	NM_001353828	5891	Hs.36859	NM_014226	ENSG00000080823	MOK		140(GCCCCGCCCATG,+,0.00)				83(CCCTAGCAAC,-,0.00),187(GTTGCTAAGC,+,0.00)	123(CTGCGCATGCGC,-,0.00),125(GCGCATGCGCAA,+,0.00),153(ACGCGTGCGCAG,+,0.00)			122(CCTGCGCATG,-,0.00),156(CGTGCGCAGT,+,0.00),223(ACTGTGCAAA,-,0.00)				61(CCGCCATGTTGT,+,0.00)
7885	7885	chr14	102319383	102319775	+	0	NA	promoter-TSS (NM_018335)	promoter-TSS (NM_018335)	-167	NM_018335	55778	Hs.743359	NM_018335	ENSG00000022976	ZNF839		226(CTGGGGCGGGGC,-,0.00),303(AGCCCGCCCCTC,+,0.00)		35(GATGACGTCA,-,0.00),37(TGACGTCAGA,+,0.00)															167(AAGGAAAA,-,0.00),169(GGAAAATA,-,0.00),170(GAAAATAA,-,0.00),171(AAAATAAG,-,0.00),172(AAATAAGG,-,0.00)
415	415	chr19	1826190	1826346	+	0	NA	intron (NM_020695, intron 2 of 15)	intron (NM_020695, intron 2 of 15)	4179	NR_152847	100288123	Hs.662426	NR_034114	ENSG00000267244	LOC100288123									103(TCCCCCTGGTGG,-,0.00)	25(ACTGGGAAAG,-,0.00)									13(GAATGAAA,-,0.00),14(AATGAAAG,-,0.00)
7887	7887	chr14	102592235	102592714	+	0	NA	promoter-TSS (NM_015156)	promoter-TSS (NM_015156)	-175	NM_015156	23186	Hs.510521	NM_015156	ENSG00000089902	RCOR1		60(AGGGGGCGGGGA,-,0.00),303(GGGGGGCGGAGC,-,0.00),365(GCCCCGCCCCTG,+,0.00)	285(AGCCAATGGGAG,+,0.00)													315(CATCTCGCGTCA,+,0.00)
7888	7888	chr14	103057449	103057896	+	0	NA	promoter-TSS (NM_006035)	promoter-TSS (NM_006035)	-123	NM_006035	9578	Hs.654634	NM_006035	ENSG00000198752	CDC42BPB		219(GCCCCGCCCCGC,+,0.00),338(GGGGGGCGGGGC,-,0.00),343(GCGGGGCGGGGC,-,0.00)	141(AGCCAACCAGGG,+,0.00)				380(CCGCGCATGCGC,-,0.00),382(GCGCATGCGCAG,+,0.00)			71(GCTGCGCAAG,-,0.00),385(CATGCGCAGA,+,0.00)
7889	7889	chr14	103333851	103334321	+	0	NA	promoter-TSS (NM_001969)	promoter-TSS (NM_001969)	-151	NM_001969	1983	Hs.433702	NM_001969	ENSG00000100664	EIF5		198(TGGAGGCGGGCC,-,0.00),446(TTCCCGCCCCCT,+,0.00)	275(AACCAATGACGA,+,0.00),307(AGCCAATGGGCA,+,0.00)	259(ATTGACGTCG,-,0.00),261(TGACGTCGCA,+,0.00)								117(TCTCGCGA,-,0.00),119(TCGCGAGA,+,0.00)							66(GACAAAGA,-,0.00),67(ACAAAGAA,-,0.00),68(CAAAGAAC,-,0.00),69(AAAGAACG,-,0.00)
7890	7890	chr14	103384956	103385450	+	0	NA	promoter-TSS (NM_001128918)	promoter-TSS (NM_001128918)	-161	NM_002376	4140	Hs.35828	NM_002376	ENSG00000075413	MARK3			374(TGCTGATTGGCG,-,0.00)	404(TGTCGTCACT,+,0.00)	411(ACTTCCGGCA,+,0.00)	337(CCCTAGCAAC,-,0.00)				153(AGTGTGTAAA,-,0.00),214(CTTTCGCGGT,+,0.00)	107(GCGCACAATA,+,0.00)			449(CGGCCATCTTGG,+,0.00)					344(AACAACAG,-,0.00)
7891	7891	chr14	103522855	103523038	+	0	NA	promoter-TSS (NM_001823)	promoter-TSS (NM_001823)	-116	NM_001362531	1152	Hs.173724	NM_001823	ENSG00000166165	CKB			23(CGCCCATTGGCG,-,0.00),53(ATTCCATTGGCC,-,0.00)							162(CCTGCCCAGT,+,0.00)								36(CTATTTATAG,-,0.00)	36(CTATTTAT,+,0.00)
7892	7892	chr14	103715403	103715847	+	0	NA	promoter-TSS (NM_001100118)	promoter-TSS (NM_001100118)	-119	NM_024071	79038	Hs.592322	NM_024071	ENSG00000100711	ZFYVE21		178(GAGGGGCGGAGC,-,0.00),276(ATGGGGCGGAGT,-,0.00),360(CCGGGGCGGGGC,-,0.00)	108(CACCAATCAGAG,+,0.00),150(AACCAATCCAAA,+,0.00),210(CGCCGATTGGTG,-,0.00),323(TGGCGATTGGAC,-,0.00)	132(TAACGTGACT,+,0.00)						30(GTTCCGCACT,+,0.00)	300(TAGTCCGCGC,-,0.00)
7893	7893	chr14	103847546	103847862	+	0	NA	promoter-TSS (NR_038436)	promoter-TSS (NR_038436)	-17	NR_038436	145216	Hs.578091	NR_038436	ENSG00000258735	LINC00637		68(GCCCCGCCCCCA,+,0.00),132(CGGGGGCGGGGA,-,0.00),144(GAGGGGCGGGGC,-,0.00),225(CGGGGGAGGGGC,-,0.00)	111(CTCTGATTGGCC,-,0.00)
5458	5458	chr1	153880980	153881341	+	0	NA	intron (NM_020699, intron 1 of 10)	intron (NM_020699, intron 1 of 10)	41812	NM_020699	57459	Hs.4779	NM_020699	ENSG00000143614	GATAD2B										90(ATGACGCAGA,+,0.00),164(CTTACACACA,+,0.00)									26(GGTATTTT,+,0.00),27(GTATTTTT,+,0.00),28(TATTTTTC,+,0.00),29(ATTTTTCT,+,0.00),30(TTTTTCTT,+,0.00),31(TTTTCTTG,+,0.00),32(TTTCTTGC,+,0.00),146(CTTTGTGT,+,0.00),147(TTTGTGTT,+,0.00),148(TTGTGTTC,+,0.00),328(AGACAAAA,-,0.00),329(GACAAAAG,-,0.00),330(ACAAAAGA,-,0.00),331(CAAAAGAA,-,0.00),332(AAAAGAAA,-,0.00),333(AAAGAAAT,-,0.00),342(TTAAAAAG,-,0.00),343(TAAAAAGG,-,0.00),344(AAAAAGGG,-,0.00)
7895	7895	chr14	103921537	103921763	+	0	NA	promoter-TSS (NM_001127393)	promoter-TSS (NM_001127393)	-121	NM_001127393	9556	Hs.109052	NM_004894	ENSG00000156411	ATP5MPL		125(AAGGGGCGGGGA,-,0.00)			28(AGGCGGAAGC,-,0.00)		0(GCGCAGGCGCGC,+,0.00)
8099	8099	chr20	46031848	46031956	+	0	NA	intron (NM_020708, intron 1 of 25)	intron (NM_020708, intron 1 of 25)	2687	NM_020708	57468	Hs.21413	NM_020708	ENSG00000124140	SLC12A5
1001	1001	chr19	49593406	49593678	+	0	NA	intron (NM_020719, intron 2 of 13)	CpG	2360	NM_020719	57479	Hs.590971	NM_020719	ENSG00000126464	PRR12		107(GTTCCGCCCCTC,+,0.00),143(GGCCCGCCCCTT,+,0.00),235(GCCCCTCCCCTT,+,0.00)	88(AGCTGATTGGCT,-,0.00),117(TCCTAATTGGCC,-,0.00),165(CTCTGATTGGTT,-,0.00),250(CTCCAATTGGCC,-,0.00)																200(CTTCATTT,+,0.00),201(TTCATTTC,+,0.00)
5871	5871	chr5	400049	400120	+	0	NA	intron (NM_020731, intron 4 of 11)	intron (NM_020731, intron 4 of 11)	43076	NR_126522	116349	Hs.446702	NM_138464	ENSG00000221990	EXOC3-AS1						42(CCGTGGCAAC,-,0.00)						8(TCGCGTGA,+,0.00)
7899	7899	chr14	105300849	105301582	+	0	NA	promoter-TSS (NM_001519)	promoter-TSS (NM_001519)	-214	NM_001242788	2972	Hs.424484	NM_001519	ENSG00000185024	BRF1		156(TGGGGGCGGGGC,-,0.00),199(TTGGGGCGGGGC,-,0.00),328(AGTGGGCGGGCC,-,0.00),472(GGGGGGCGGGGC,-,0.00),534(AGGGGGCGGAGC,-,0.00),564(TGTGGGCGGGGC,-,0.00),598(GGTGGGCGGGGC,-,0.00),657(GGTGGGCGGGGC,-,0.00)								321(CTAAGGCAGT,+,0.00)	403(TAGTGAGCGC,-,0.00)
7900	7900	chr14	105474109	105474288	+	0	NA	promoter-TSS (NR_073081)	promoter-TSS (NR_073081)	-623	NR_073081	1397	Hs.534309	NM_001312	ENSG00000182809	CRIP2		100(TTGGGGCGGGGC,-,0.00),117(CGGGGGCGGAGC,-,0.00)																	23(CTGTTTCT,+,0.00)
5872	5872	chr5	431121	431214	+	0	NA	intron (NM_020731, intron 9 of 11)	intron (NM_020731, intron 9 of 11)	11993	NR_126522	116349	Hs.446702	NM_138464	ENSG00000221990	EXOC3-AS1									5(GCCCCCTGGTGT,-,0.00)
10015	10015	chr6	156953618	156953870	+	0	NA	intron (NM_020732, intron 5 of 19)	intron (NM_020732, intron 5 of 19)	-82683	NM_001363725	57492	Hs.291587	NM_017519	ENSG00000049618	ARID1B						150(GTTGCTATGG,+,0.00)				178(CCTCCGCAGA,+,0.00)									31(GATATTTT,+,0.00),32(ATATTTTT,+,0.00),33(TATTTTTA,+,0.00),34(ATTTTTAT,+,0.00),35(TTTTTATA,+,0.00),118(TCTTTGTC,+,0.00),119(CTTTGTCT,+,0.00),120(TTTGTCTT,+,0.00),121(TTGTCTTT,+,0.00),232(CTTGATTT,+,0.00),233(TTGATTTT,+,0.00),234(TGATTTTT,+,0.00),235(GATTTTTA,+,0.00)
7903	7903	chr20	324563	324703	+	0	NA	promoter-TSS (NM_006943)	promoter-TSS (NM_006943)	619	NR_109990	100507459	Hs.659689	NR_109990		NRSN2-AS1		6(GCTCCGCCCCGT,+,0.00)
7904	7904	chr20	325195	325516	+	0	NA	promoter-TSS (NM_006943)	promoter-TSS (NM_006943)	-103	NR_109990	100507459	Hs.659689	NR_109990		NRSN2-AS1		135(GCCCCGCCCCGC,+,0.00),219(GCGAGGCGGGGC,-,0.00)														7(CGTCCAGCGTCA,+,0.00)			65(TAAGAAAA,-,0.00),66(AAGAAAAG,-,0.00),67(AGAAAAGA,-,0.00),68(GAAAAGAA,-,0.00),69(AAAAGAAA,-,0.00),70(AAAGAAAC,-,0.00),71(AAGAAACC,-,0.00)
1758	1758	chr17	80892133	80892249	+	0	NA	intron (NM_020761, intron 18 of 33)	intron (NM_020761, intron 18 of 33)	79022	NR_148968	400627	Hs.591201	NR_148968	ENSG00000261924	LOC400627																			91(GTCGTTTT,+,0.00)
7906	7906	chr20	347041	347201	+	0	NA	promoter-TSS (NM_001323679)	promoter-TSS (NM_001323679)	10	NM_024958	80023	Hs.416024	NM_024958	ENSG00000125841	NRSN2							47(CGGCGCAGGCGC,-,0.00),49(GCGCAGGCGCGA,+,0.00)
7907	7907	chr20	347568	348176	+	0	NA	promoter-TSS (NM_001323685)	promoter-TSS (NM_001323685)	-33	NM_001323685	80023	Hs.416024	NM_024958	ENSG00000125841	NRSN2		318(GCCCCGCCCCCC,+,0.00)		139(TTCCGTCACT,+,0.00)	146(ACTTCCGCCC,+,0.00)	285(GTTCCCATGG,+,0.00),289(CCATGGCAAC,-,0.00)					465(GCGGTGAATT,+,0.00)								586(CATTTCTT,+,0.00),587(ATTTCTTC,+,0.00),588(TTTCTTCT,+,0.00),589(TTCTTCTC,+,0.00)
1757	1757	chr17	80833137	80833592	+	0	NA	intron (NM_020761, intron 9 of 33)	intron (NM_020761, intron 9 of 33)	-27732	NR_110852	101928855	Hs.670692	NR_110852	ENSG00000262833	LOC101928855		177(GGGGGGAGGAGC,-,0.00)															193(GATGCAGATGAG,+,0.00)		31(GTTTTCCT,+,0.00),32(TTTTCCTC,+,0.00),107(CATGTTTT,+,0.00),108(ATGTTTTC,+,0.00),109(TGTTTTCC,+,0.00),432(CTTGTCTT,+,0.00),433(TTGTCTTT,+,0.00)
7909	7909	chr20	407693	407955	+	0	NA	promoter-TSS (NM_031229)	promoter-TSS (NM_031229)	-226	NM_001323960	10616	Hs.29546	NM_006462	ENSG00000125826	RBCK1											153(GCGCTCCTAA,+,0.00)								48(CAACAAAC,-,0.00),49(AACAAACA,-,0.00),50(ACAAACAG,-,0.00),52(AAACAGAG,-,0.00),61(CTTCGTTT,+,0.00),64(CGTTTATT,+,0.00),65(GTTTATTC,+,0.00)
7910	7910	chr20	462578	462754	+	0	NA	promoter-TSS (NM_144628)	promoter-TSS (NM_144628)	-133	NM_144628	128637	Hs.590876	NM_144628	ENSG00000125875	TBC1D20											39(GAAAGAGCGC,-,0.00),41(AAGAGCGCGG,-,0.00),79(GCGCTGTAGA,+,0.00),108(GCGCTCTTGA,+,0.00)								143(GTTTCCTT,+,0.00),144(TTTCCTTT,+,0.00),148(CTTTGCTT,+,0.00),149(TTTGCTTC,+,0.00),152(GCTTCTTT,+,0.00),153(CTTCTTTC,+,0.00),165(GTAAAATA,-,0.00),166(TAAAATAG,-,0.00)
7911	7911	chr20	543659	544183	+	0	NA	promoter-TSS (NM_001895)	promoter-TSS (NM_001895)	-131	NM_177560	1457	Hs.644056	NM_001895	ENSG00000101266	CSNK2A1		170(AGGAGGCGGGGC,-,0.00),195(ACTCCGCCCCCA,+,0.00)			143(TGCCGGAAGC,-,0.00)						336(GCGCATTTTA,+,0.00)			420(TTAAGATGGCGG,-,0.00)					310(AGAATAAG,-,0.00),339(CATTTTAT,+,0.00),340(ATTTTATT,+,0.00),341(TTTTATTT,+,0.00),342(TTTATTTC,+,0.00),404(GTTGGTTT,+,0.00),467(CCTTTCTT,+,0.00),468(CTTTCTTG,+,0.00),475(GAAAAGAA,-,0.00),476(AAAAGAAC,-,0.00),477(AAAGAACC,-,0.00)
4539	4539	chr11	67421189	67421432	+	0	NA	intron (NM_020811, intron 8 of 8)	CpG-4560	5632	NM_020811	57571	Hs.502982	NM_020811	ENSG00000172508	CARNS1		30(GGTGGGCGGGGC,-,0.00),42(GCGGGGCGGGGC,-,0.00),80(TGGAGGCGGGAC,-,0.00),93(CCGGGGCGGGGC,-,0.00),124(TTGGGGCGGGAC,-,0.00),156(CTTGGGCGGGGC,-,0.00)										139(CCGCGCTA,+,0.00)
4102	4102	chr2	216362799	216363020	+	0	NA	intron (NM_020814, intron 1 of 3)	intron (NM_020814, intron 1 of 3)	9574	NM_020814	57574	Hs.170388	NM_020814	ENSG00000144583	March4																			100(GTATTTTC,+,0.00),101(TATTTTCT,+,0.00),102(ATTTTCTT,+,0.00),103(TTTTCTTG,+,0.00),104(TTTCTTGC,+,0.00),158(GCAAACAA,-,0.00),159(CAAACAAG,-,0.00),160(AAACAAGC,-,0.00)
7914	7914	chr20	833570	833760	+	0	NA	promoter-TSS (NM_001289146)	promoter-TSS (NM_001289146)	-50	NM_001289146	83541	Hs.574822	NM_031424	ENSG00000125898	FAM110A			89(AACCAATCAGGA,+,0.00)		75(GAACGGAAGC,-,0.00)	47(GCCTGGCAAC,-,0.00)
7915	7915	chr20	844524	844664	+	0	NA	promoter-TSS (NM_031424)	promoter-TSS (NM_031424)	-49	NM_031424	83541	Hs.574822	NM_031424	ENSG00000125898	FAM110A		67(GAGGGGCGTGGT,-,0.00)	48(TGCTGATTGGCT,-,0.00)																129(CTCTTTGT,+,0.00),130(TCTTTGTC,+,0.00),131(CTTTGTCT,+,0.00)
7916	7916	chr20	1118373	1118741	+	0	NA	promoter-TSS (NM_001323410)	promoter-TSS (NM_001323410)	-45	NM_001323408	9491	Hs.471917	NM_006814	ENSG00000125818	PSMF1		126(GCCACGCCCCGC,+,0.00),233(TCCCCGCCCCGC,+,0.00),238(GCCCCGCCCCGT,+,0.00)			109(GCTTCCGGCT,+,0.00),223(ACTTCCGGCT,+,0.00)					194(CTCACGCAGT,+,0.00)									13(CATTTTGT,+,0.00),265(TTTTGGTC,+,0.00)
7917	7917	chr20	1325170	1325488	+	0	NA	promoter-TSS (NR_040047)	promoter-TSS (NR_040047)	-14	NR_040048	100507495	Hs.655785	NR_040047	ENSG00000234684	SDCBP2-AS1					83(AGCCGGAAGC,-,0.00),97(TCTTCCGGTT,+,0.00)	123(GTTGCTATGG,+,0.00)	137(CGGCGCCTGCGC,-,0.00),139(GCGCCTGCGCAG,+,0.00),181(GAGCGCATGCGT,-,0.00)			142(CCTGCGCAGA,+,0.00)	177(TCTAGAGCGC,-,0.00)			256(GGAACATGGCGG,-,0.00)					64(CCTTTCTT,+,0.00),65(CTTTCTTA,+,0.00),149(AGAAACAC,-,0.00)
7918	7918	chr20	1325752	1325950	+	0	NA	promoter-TSS (NM_001199784)	promoter-TSS (NM_001199784)	18	NM_001199784	27111	Hs.657015	NM_015685	ENSG00000125775	SDCBP2		126(GCCCCGCCCCAC,+,0.00)		46(TGTGACGTCA,-,0.00),48(TGACGTCACC,+,0.00)						102(CTGACCCAGT,+,0.00),138(CCTACGCAGA,+,0.00)			176(TGAGTGACTG,-,0.00)						2(CTTTGGTT,+,0.00),3(TTTGGTTT,+,0.00),4(TTGGTTTC,+,0.00),79(CGTTTCTT,+,0.00),80(GTTTCTTG,+,0.00),81(TTTCTTGT,+,0.00),82(TTCTTGTC,+,0.00),117(GCTAAAAA,-,0.00),119(TAAAAATG,-,0.00),120(AAAAATGC,-,0.00)
7919	7919	chr20	1393035	1393295	+	0	NA	promoter-TSS (NM_000801)	promoter-TSS (NM_000801)	7	NM_001199786	2280	Hs.471933	NM_000801	ENSG00000088832	FKBP1A					145(CTCCGGAAGA,-,0.00),157(GACCGGAAGC,-,0.00)		67(CTGCGCACGCGC,-,0.00),69(GCGCACGCGCAC,+,0.00)												213(CTGTGTTT,+,0.00)
7857	7857	chr14	93676553	93676663	+	0	NA	intron (NM_020818, intron 42 of 49)	intron (NM_020818, intron 42 of 49)	111877	NM_178013	145270	Hs.432401	NM_178004	ENSG00000175785	PRIMA1										48(CTTGAGCAGA,+,0.00)									42(CTTTGTCT,+,0.00),43(TTTGTCTT,+,0.00)
8110	8110	chr20	48790771	48791270	+	0	NA	intron (NM_020820, intron 1 of 39)	intron (NM_020820, intron 1 of 39)	36979	NM_020820	57580	Hs.153310	NM_020820	ENSG00000124126	PREX1							276(GTGCGCATGTGC,-,0.00),278(GCGCATGTGCAT,+,0.00)												241(TATTTATT,+,0.00),242(ATTTATTC,+,0.00),243(TTTATTCC,+,0.00),330(GCAGAAAA,-,0.00),331(CAGAAAAC,-,0.00),332(AGAAAACG,-,0.00),419(AAACACAG,-,0.00),429(AGACAAAG,-,0.00),442(AGAAATAA,-,0.00),443(GAAATAAA,-,0.00),444(AAATAAAT,-,0.00),445(AATAAATC,-,0.00)
2539	2539	chr16	1651277	1651484	+	0	NA	intron (NM_020825, intron 5 of 19)	intron (NM_020825, intron 5 of 19)	-26899	NM_144570	90861	Hs.513261	NM_144570	ENSG00000206053	JPT2
2540	2540	chr16	1651535	1651854	+	0	NA	intron (NM_020825, intron 5 of 19)	intron (NM_020825, intron 5 of 19)	-26585	NM_144570	90861	Hs.513261	NM_144570	ENSG00000206053	JPT2																			279(ACAGAAAG,-,0.00),311(ACAGAAAG,-,0.00)
10004	10004	chr6	151390961	151391064	+	0	NA	intron (NM_020861, intron 1 of 2)	CpG	547	NM_020861	57621	Hs.520073	NM_020861	ENSG00000181472	ZBTB2												28(GAACGCGA,-,0.00)
[truncated: 1,584,648 more chars]
