## Supplementary material for "Genomic and Transcriptomic Signatures of SETD1A Disruption in Human Excitatory Neuron Development and Psychiatric Disease Risk": De Novo Motif Analysis and Genomic Annotation of SETD1A Peaks (part 1 of 3)

### Sheet: README
Supplementary Table 5
Section	Description	Related to
Motif analysis of SETD1A peaks	de novo motif analysis using hypergeometric optimization of motif enrichment (HOMER) at 14087 SETD1A peaks, genomic location of each peak is also annotated	Extended Data Fig. 6a-c,e-f
Target genes	Annotated target genes associated with 14087 SETD1A peaks	Extended Data Fig. 5d

### Sheet: Motif analysis of SETD1A peaks
PeakID (cmd=annotatePeaks.pl /content/CT_14087.bed hg38 -m /content/MyDrive/ENCODE/HOMER/output/CT_14087/homerResults/all.motif)	Chr	Start	End	Strand	Peak Score	Focus Ratio/Region Size	Annotation	Detailed Annotation	Distance to TSS	Nearest PromoterID	Entrez ID	Nearest Unigene	Nearest Refseq	Nearest Ensembl	Gene Name		1-GCCCCGCCCCCY,BestGuess:POL003.1_GC-box/Jaspar(0.956) Distance From Peak(sequence,strand,conservation)	2-AGCCAATCAGVR,BestGuess:NFY(CCAAT)/Promoter/Homer(0.979) Distance From Peak(sequence,strand,conservation)	3-TBACGTCA,BestGuess:CREB3L4(var.2)/MA1475.1/Jaspar(0.938) Distance From Peak(sequence,strand,conservation)	4-CGBNRTWW,BestGuess:PB0179.1_Sp100_2/Jaspar(0.666) Distance From Peak(sequence,strand,conservation)	4-GTTGCCATGG,BestGuess:RFX3/MA0798.2/Jaspar(0.956) Distance From Peak(sequence,strand,conservation)	5-ACTTCCGG,BestGuess:ELF1(ETS)/Jurkat-ELF1-ChIP-Seq(SRA014231)/Homer(0.982) Distance From Peak(sequence,strand,conservation)	9-TGCGCATGCG,BestGuess:NRF(NRF)/Promoter/Homer(0.910) Distance From Peak(sequence,strand,conservation)	10-AACCGCMA,BestGuess:MF0009.1_TRP(MYB)_class/Jaspar(0.897) Distance From Peak(sequence,strand,conservation)	12-TAATTAGC,BestGuess:Lhx2(Homeobox)/HFSC-Lhx2-ChIP-Seq(GSE48068)/Homer(0.959) Distance From Peak(sequence,strand,conservation)	9-ACTACAATTCCC,BestGuess:GFY(?)/Promoter/Homer(0.985) Distance From Peak(sequence,strand,conservation)	10-CCACYAGGGGGC,BestGuess:BORIS(Zf)/K562-CTCFL-ChIP-Seq(GSE32465)/Homer(0.941) Distance From Peak(sequence,strand,conservation)	13-CCGCCATCTT,BestGuess:YY1(Zf)/Promoter/Homer(0.941) Distance From Peak(sequence,strand,conservation)	16-ATGACTCATY,BestGuess:AP-1(bZIP)/ThioMac-PU.1-ChIP-Seq(GSE21512)/Homer(0.971) Distance From Peak(sequence,strand,conservation)	18-ATTAGTCCGC,BestGuess:HINFP(Zf)/K562-HINFP.eGFP-ChIP-Seq(Encode)/Homer(0.688) Distance From Peak(sequence,strand,conservation)	19-CTACGTAACG,BestGuess:GMEB2/MA0862.1/Jaspar(0.665) Distance From Peak(sequence,strand,conservation)	20-TAGCGACAAC,BestGuess:Rfx5(HTH)/GM12878-Rfx5-ChIP-Seq(GSE31477)/Homer(0.633) Distance From Peak(sequence,strand,conservation)	20-TTTTTTTT,BestGuess:ZNF384/MA1125.1/Jaspar(0.958) Distance From Peak(sequence,strand,conservation)	21-GCTGAGTGACAG,BestGuess:PBX3/MA1114.1/Jaspar(0.888) Distance From Peak(sequence,strand,conservation)	22-TCTCGCGAGACT,BestGuess:GFX(?)/Promoter/Homer(0.971) Distance From Peak(sequence,strand,conservation)	22-ATTTGCAT,BestGuess:POU2F2/MA0507.1/Jaspar(0.959) Distance From Peak(sequence,strand,conservation)	23-CATATGGT,BestGuess:OLIG3/MA0827.1/Jaspar(0.943) Distance From Peak(sequence,strand,conservation)	24-GDGGCGTA,BestGuess:PB0143.1_Klf7_2/Jaspar(0.782) Distance From Peak(sequence,strand,conservation)	22-AAATNGCGAG,BestGuess:ZBTB33/MA0527.1/Jaspar(0.616) Distance From Peak(sequence,strand,conservation)	24-GCGACTGTAA,BestGuess:PB0050.1_Osr1_1/Jaspar(0.716) Distance From Peak(sequence,strand,conservation)
9310	chr14	23121009	23121143	+	0	NA	Intergenic	Intergenic	-1465	NM_001805	1053	Hs.558308	NM_001805	ENSG00000092067	CEBPE									94(GTGCAGTT,-,0.00)
12243	chr9	111524942	111525341	+	0	NA	promoter-TSS (NM_001007169)	promoter-TSS (NM_001007169)	-38	NM_001007169	158399	Hs.584864	NM_133464	ENSG00000173258	ZNF483					155(AAAGCGCG,-,0.00),161(CGGACTTT,+,0.00),380(CGCACTTG,+,0.00)			214(TGCGCAGGCG,+,0.00),216(CGCAGGCGCA,-,0.00)	197(GTCCGGTT,-,0.00),282(TTGCGGTG,-,0.00)									278(CTCTTTGC,+,0.00),299(CTGTTTGC,+,0.00)
1070	chrX	86047194	86047417	+	0	NA	promoter-TSS (NM_001362519)	promoter-TSS (NM_001362519)	1	NM_001362518	1121	Hs.496449	NM_000390	ENSG00000188419	CHM					34(AATCACCG,-,0.00),89(AAATGGCG,-,0.00),198(CGATGTTT,+,0.00)				46(AACCAACC,+,0.00),128(AACTGCCA,+,0.00),169(TTTCAGTT,-,0.00)	58(CAATCAGC,+,0.00)								22(GAAATTAA,-,0.00),164(CTTCCTTT,+,0.00),165(TTCCTTTC,+,0.00),201(TGTTTGTC,+,0.00)
3770	chr1	171841943	171842271	+	0	NA	intron (NM_001278252, intron 1 of 14)	CpG	609	NM_001136127	26052	Hs.654775	NM_015569	ENSG00000197959	DNM3		161(CGGGGGAGGGGT,-,0.00),188(CCCCCACCCCCT,+,0.00)			238(CGCCGAAA,+,0.00)				21(TGGCGGTG,-,0.00)									109(CTTTCATC,+,0.00),121(GATACAAA,-,0.00),122(ATACAAAG,-,0.00),264(CCTGTTTT,+,0.00),265(CTGTTTTC,+,0.00),266(TGTTTTCC,+,0.00),289(CTCCTTTT,+,0.00),290(TCCTTTTC,+,0.00),291(CCTTTTCC,+,0.00),292(CTTTTCCT,+,0.00)
13907	chr22	30591766	30592029	+	0	NA	promoter-TSS (NM_014303)	promoter-TSS (NM_014303)	13	NM_014303	23481	Hs.517543	NM_014303	ENSG00000100029	PES1		4(ACCCCACCCCTC,+,0.00)			176(TTTGTGCG,-,0.00)				170(TGTCTGTT,-,0.00)									28(CGTCTTTC,+,0.00),43(CCTTCTTC,+,0.00),44(CTTCTTCT,+,0.00),45(TTCTTCTT,+,0.00),46(TCTTCTTC,+,0.00),47(CTTCTTCT,+,0.00),48(TTCTTCTC,+,0.00),173(CTGTTTGT,+,0.00),217(GAAAGATG,-,0.00)
4455	chr11	62805167	62805814	+	0	NA	promoter-TSS (NM_001081491)	promoter-TSS (NM_001081491)	-50	NM_006362	10482	Hs.523739	NM_006362	ENSG00000162231	NXF1		408(GAGGGGCGGGGC,-,0.00),432(GCCCCGCCCAAG,+,0.00)			98(CTAGGCCG,-,0.00),204(CAAGGGCG,-,0.00),229(CTACGCCG,-,0.00),278(CTACGCCG,-,0.00),294(CGCATTTA,+,0.00),308(AAAGCACG,-,0.00),364(AAAGCGCG,-,0.00),394(TAAGGCCG,-,0.00),587(CGCACAAA,+,0.00)			378(TGCGCGTGCG,+,0.00),380(CGCGTGCGCA,-,0.00)	255(AAGCGCTC,+,0.00),343(GGGCGGTG,-,0.00)									237(GCAAACAA,-,0.00),360(GGAGAAAG,-,0.00),490(CTTTTCAT,+,0.00),491(TTTTCATC,+,0.00),588(GCACAAAG,-,0.00)					78(CACGCCCC,-,0.00),429(CACGCCCC,-,0.00)
8863	chr6	44002517	44003136	+	0	NA	non-coding (NR_160954, exon 4 of 4)	non-coding (NR_160954, exon 4 of 4)	824	NR_125865	101929705	Hs.670378	NR_125864	ENSG00000237686	LOC101929705		290(GTCACGCCCCCT,+,0.00)			54(CGTTTTTT,+,0.00),91(CGGGGATT,+,0.00),532(CGGCTAAT,+,0.00),535(CTAATGCG,-,0.00),541(CGCTCTAA,+,0.00),598(CGCCGTAA,+,0.00),601(CGTAATTA,+,0.00),606(TTAAGACG,-,0.00)		213(CCGGATGT,-,0.00)		13(AAGCGCCC,+,0.00),51(TGACGTTT,-,0.00)	544(TCTAATTA,-,0.00),546(TAATTACC,+,0.00)				452(CTGACTCAGC,+,0.00)				54(CGTTTTTT,+,0.00),55(GTTTTTTC,+,0.00),56(TTTTTTCT,+,0.00),57(TTTTTCTT,+,0.00),58(TTTTCTTA,+,0.00),59(TTTCTTAT,+,0.00),152(CCTCTTTT,+,0.00),153(CTCTTTTC,+,0.00),154(TCTTTTCC,+,0.00),399(CCTTCTTC,+,0.00),504(GAGAAGAA,-,0.00),505(AGAAGAAA,-,0.00),506(GAAGAAAT,-,0.00)					292(CACGCCCC,-,0.00)
7502	chr8	28889882	28890693	+	0	NA	promoter-TSS (NM_001324393)	promoter-TSS (NM_001324393)	-106	NM_001145159	55756	Hs.162397	NM_018250	ENSG00000104299	INTS9		613(TCCCCTCCCCCT,+,0.00),693(ACCCCTCCCCCT,+,0.00)			67(AATCTCCG,-,0.00),251(CGCCAATG,+,0.00),440(CGCAATTT,+,0.00),523(ATATGGCG,-,0.00)		56(TCTTCCGG,+,0.00),399(CCGGAAGT,-,0.00),684(GCGGAAGA,-,0.00)		11(TGGTGGTT,-,0.00),508(GGGCTGTT,-,0.00),526(TGGCGGTT,-,0.00),804(GAGCGGTT,-,0.00)		144(GGGAAATGTAGT,-,0.00),174(GGGAACTGTGGT,-,0.00),325(GGGATGTGTAGT,-,0.00),401(GGAAGTTGTAGT,-,0.00),466(ACTACAACTCCC,+,0.00)				134(GGGGAATAAT,-,0.00)			7(CTTTTGGT,+,0.00),111(CTTTCATC,+,0.00),137(GAATAATG,-,0.00),189(CTTTCCTT,+,0.00),190(TTTCCTTT,+,0.00),191(TTCCTTTT,+,0.00),192(TCCTTTTC,+,0.00),193(CCTTTTCC,+,0.00),194(CTTTTCCT,+,0.00),195(TTTTCCTC,+,0.00),204(CTTTCCTC,+,0.00),442(CAATTTTT,+,0.00),443(AATTTTTC,+,0.00),444(ATTTTTCT,+,0.00),445(TTTTTCTC,+,0.00),541(AGACAAAG,-,0.00),542(GACAAAGA,-,0.00),545(AAAGACAG,-,0.00),569(GAGACAAG,-,0.00),580(GGTTTTTC,+,0.00)
5479	chr3	129183652	129184199	+	0	NA	promoter-TSS (NM_001127194)	promoter-TSS (NM_001127194)	-29	NM_001127193	7555	Hs.518249	NM_003418	ENSG00000169714	CNBP		104(GCCCCTCCCCCA,+,0.00)	295(GGCCAATCAGCG,+,0.00),321(GTCCAATCAGAG,+,0.00)		16(AAAGTGCG,-,0.00),255(ATACGCCG,-,0.00),294(CGGCCAAT,+,0.00),299(AATCAGCG,-,0.00),355(CTAGAGCG,-,0.00),379(TTTCTGCG,-,0.00),392(CGTCTTTT,+,0.00),396(TTTTCCCG,-,0.00),418(CGGCCTTT,+,0.00)				452(TCTCGGTT,-,0.00)	298(CAATCAGC,+,0.00)								199(CTGTTTAT,+,0.00),200(TGTTTATT,+,0.00),201(GTTTATTT,+,0.00),202(TTTATTTT,+,0.00),203(TTATTTTG,+,0.00),392(CGTCTTTT,+,0.00),393(GTCTTTTC,+,0.00),394(TCTTTTCC,+,0.00),395(CTTTTCCC,+,0.00),536(GAGCAAAG,-,0.00)
9145	chr6	136326042	136326456	+	0	NA	Intergenic	Intergenic	-36398	NM_001077440	9774	Hs.486542	NM_014739	ENSG00000029363	BCLAF1				133(TGACGTCA,+,0.00),133(TGACGTCA,-,0.00)	136(CGTCATTA,+,0.00),336(CAATATCG,-,0.00)	93(TCATGACAAC,-,0.00)			396(AGGCAGTT,-,0.00)									52(GTACAAAA,-,0.00),53(TACAAAAG,-,0.00),81(CTGTTTGT,+,0.00),82(TGTTTGTT,+,0.00),83(GTTTGTTT,+,0.00),84(TTTGTTTT,+,0.00),85(TTGTTTTG,+,0.00),86(TGTTTTGT,+,0.00),87(GTTTTGTC,+,0.00),202(TTATATTT,+,0.00),203(TATATTTC,+,0.00),233(GAGAGAAG,-,0.00),273(ATAAACAA,-,0.00),274(TAAACAAA,-,0.00),275(AAACAAAC,-,0.00),276(AACAAACA,-,0.00),288(CTGTCTTT,+,0.00),301(GGAAACAA,-,0.00),302(GAAACAAC,-,0.00)
3086	chr1	39577039	39577046	+	0	NA	promoter-TSS (NM_001135653)	promoter-TSS (NM_001135653)	-252	NM_003819	8761	Hs.169900	NM_003819	ENSG00000090621	PABPC4
12714	chr15	65611195	65611406	+	0	NA	promoter-TSS (NM_001136043)	promoter-TSS (NM_001136043)	-50	NM_001301033	9187	Hs.173092	NM_004727	ENSG00000074621	SLC24A1		29(GCTGGGCGGGGC,-,0.00)	126(GGCCAATCCGCG,+,0.00)		130(AATCCGCG,-,0.00)													113(CTCTCTTC,+,0.00),167(CTTCTCTC,+,0.00)
10006	chr7	73521947	73522108	+	0	NA	5' UTR (NM_032408, exon 1 of 20)	5' UTR (NM_032408, exon 1 of 20)	266	NM_001370402	9031	Hs.743372	NM_023005	ENSG00000009954	BAZ1B
13057	chr12	2004092	2004753	+	0	NA	promoter-TSS (NM_152640)	promoter-TSS (NM_152640)	35	NM_152640	196513	Hs.130934	NM_152640	ENSG00000151065	DCP1B		94(TCTCCTCCCCCT,+,0.00),136(CCCCCGCCTCCA,+,0.00),525(GCCCCGCCCACT,+,0.00)			389(ATAGATCG,-,0.00)		455(CCTTCCGG,+,0.00)		248(ATGCGGTT,-,0.00),419(AACCGAGA,+,0.00),640(GTGCGGTA,-,0.00)				333(CTGCCATCTT,+,0.00)					11(CTTCCTTC,+,0.00),587(CGTTTCTT,+,0.00),588(GTTTCTTT,+,0.00),589(TTTCTTTC,+,0.00),590(TTCTTTCT,+,0.00),591(TCTTTCTC,+,0.00),592(CTTTCTCC,+,0.00),605(CTGTTTTT,+,0.00),606(TGTTTTTC,+,0.00),607(GTTTTTCT,+,0.00),608(TTTTTCTA,+,0.00),609(TTTTCTAC,+,0.00),651(TTTCCTTC,+,0.00)
8793	chr6	36680204	36680718	+	0	NA	intron (NM_001220778, intron 1 of 2)	CpG	1747	NM_000389	1026	Hs.370771	NM_000389	ENSG00000124762	CDKN1A					32(CGTGCTTT,+,0.00),37(TTTGGGCG,-,0.00),159(CAAGAGCG,-,0.00),167(CGCGGTTT,+,0.00),177(CAACAGCG,-,0.00),297(TTTTGGCG,-,0.00),389(CGTGATTT,+,0.00),428(CGGGAATA,+,0.00),445(CTTTCCCG,-,0.00)			81(CGCGCGTGCG,+,0.00)	166(GCGCGGTT,-,0.00),475(AACCGCCG,+,0.00)					20(TCTGACTCAT,-,0.00),21(CTGACTCATC,+,0.00),327(ACTGACTCAT,-,0.00),328(CTGACTCATC,+,0.00)				0(CTATTTTT,+,0.00),1(TATTTTTA,+,0.00),2(ATTTTTAT,+,0.00),3(TTTTTATT,+,0.00),4(TTTTATTT,+,0.00),5(TTTATTTT,+,0.00),6(TTATTTTC,+,0.00),7(TATTTTCC,+,0.00),47(GAGATAAG,-,0.00)
13602	chr12	106774072	106774919	+	0	NA	promoter-TSS (NR_147134)	promoter-TSS (NR_147134)	-187	NM_001351361	55188	Hs.131306	NM_018157	ENSG00000111785	RIC8B		231(GATGGGCGGGGA,-,0.00),830(TCCCCACCCCCC,+,0.00)		477(TGACGTCG,-,0.00),507(TGACGTCG,-,0.00)	102(CGGGAATT,+,0.00),176(CGGGATAG,+,0.00),212(ATTTAGCG,-,0.00),745(TTACAGCG,-,0.00)		59(GTTTCCGG,+,0.00)		70(TCGCGGTA,-,0.00),219(GGCTGGTT,-,0.00),300(GAACGGTT,-,0.00),456(CGCCGGTT,-,0.00),501(GGGCGGTG,-,0.00),608(AGGCGTTT,-,0.00),780(GTGCGGTA,-,0.00)		77(ACCACAGTTCCC,+,0.00),198(GGGAATTGCAGT,-,0.00)						748(CAGCGACAAG,+,0.00)	107(ATTCTTTC,+,0.00),108(TTCTTTCC,+,0.00),292(GGAAAGAA,-,0.00),293(GAAAGAAG,-,0.00),294(AAAGAAGA,-,0.00),295(AAGAAGAA,-,0.00),297(GAAGAACG,-,0.00),562(GGAAAGAG,-,0.00),563(GAAAGAGG,-,0.00),571(GAAGGAAG,-,0.00),575(GAAGGAAG,-,0.00),758(GTAAAGAG,-,0.00)
5112	chr3	45226243	45226557	+	0	NA	promoter-TSS (NM_015444)	promoter-TSS (NM_015444)	-113	NM_015444	25907	Hs.740403	NM_015444	ENSG00000249992	TMEM158		86(GCTCCGCCTCCC,+,0.00),102(GCCCCGCCCCGC,+,0.00),107(GCCCCGCCCCGC,+,0.00),112(GCCCCGCCCTCC,+,0.00),148(GGAGGGCGGGGT,-,0.00),189(CCGGGGCGGGGC,-,0.00)			73(ATTCCCCG,-,0.00),184(AATCGCCG,-,0.00)
7043	chr5	118891366	118891504	+	0	NA	intron (NM_001308081, intron 4 of 5)	intron (NM_001308081, intron 4 of 5)	-83151	NR_036052	100302285		NR_036052	ENSG00000284378	MIR1244-1										42(ATTAATTA,-,0.00)								19(GCAAACAG,-,0.00),27(CTCTTCTT,+,0.00),28(TCTTCTTT,+,0.00),29(CTTCTTTC,+,0.00),30(TTCTTTCT,+,0.00),31(TCTTTCTC,+,0.00),32(CTTTCTCT,+,0.00),115(GTAAGAAA,-,0.00),116(TAAGAAAG,-,0.00)
4148	chr11	1336429	1336697	+	0	NA	Intergenic	CpG	26855	NR_029409	255512	Hs.588291	NR_029409	ENSG00000255153	TOLLIP-AS1		257(CGAGGGCGGGGC,-,0.00)			108(CGTCCTAA,+,0.00),113(TAAGACCG,-,0.00)		83(CCGGAAGC,-,0.00)		54(TACCGCCC,+,0.00),87(AAGCGCAT,+,0.00),105(AACCGTCC,+,0.00),182(AAGCGTCC,+,0.00)									21(CTTGCTTC,+,0.00),175(GAAGACAA,-,0.00),176(AAGACAAA,-,0.00),177(AGACAAAG,-,0.00)
5652	chr3	180602335	180602613	+	0	NA	intron (NM_001288582, intron 1 of 12)	CpG	311	NM_001042601	151613	Hs.43213	NM_133462	ENSG00000163728	TTC14							15(ACTTCCGT,+,0.00)
12725	chr15	67840185	67840454	+	0	NA	promoter-TSS (NR_104080).5	promoter-TSS (NR_104080).5	-274	NR_004394	26827		NR_004394	ENSG00000206625	RNU6-1										41(TCTAATTA,-,0.00),43(TAATTATC,+,0.00)						150(CTCCGTCACG,+,0.00)		1(TATTTTGT,+,0.00),3(TTTTGTAC,+,0.00),17(CTTTGTGT,+,0.00),18(TTTGTGTT,+,0.00),19(TTGTGTTT,+,0.00),62(CTTGTATC,+,0.00),96(GGAAATAG,-,0.00),97(GAAATAGG,-,0.00),165(CGTTTTGC,+,0.00),178(CGTCTTTC,+,0.00)			74(ATGCAAAT,-,0.00)
10515	chr13	38349414	38350280	+	0	NA	promoter-TSS (NM_001286704)	promoter-TSS (NM_001286704)	-4	NM_001286704	51569	Hs.643655	NM_016617	ENSG00000120686	UFM1		66(GCCCCGCCCCCG,+,0.00)		611(TGACGTCG,-,0.00)	17(CTTTTCCG,-,0.00),19(TTTCCGCG,-,0.00),47(TTAGAGCG,-,0.00),178(CGCTCTAT,+,0.00),191(CGCTTATT,+,0.00),287(CGCAAAAG,+,0.00),313(TAAAAGCG,-,0.00),319(CGCCATCT,+,0.00),467(CGGAGTTG,+,0.00),570(CGCTCTTT,+,0.00),707(CGAGCTTT,+,0.00)		139(ACTTCCGC,+,0.00)		284(AAACGCAA,+,0.00),316(AAGCGCCA,+,0.00),521(TACCGACT,+,0.00)	221(GCAAATTA,-,0.00)							368(TAGCAACAAC,+,0.00)	136(CTTACTTC,+,0.00),193(CTTATTCT,+,0.00),205(GACTAAAA,-,0.00),206(ACTAAAAA,-,0.00),208(TAAAAATA,-,0.00),209(AAAAATAT,-,0.00),210(AAAATATG,-,0.00),238(GAAAGATA,-,0.00),252(AAATATAA,-,0.00),264(TACTTTTT,+,0.00),265(ACTTTTTT,+,0.00),266(CTTTTTTC,+,0.00),267(TTTTTTCT,+,0.00),268(TTTTTCTT,+,0.00),269(TTTTCTTA,+,0.00),345(CAATTTTC,+,0.00),572(CTCTTTTC,+,0.00),573(TCTTTTCC,+,0.00),574(CTTTTCCT,+,0.00),575(TTTTCCTC,+,0.00),593(TTTCCTTT,+,0.00),633(GTACAAAG,-,0.00),756(CTACTTTC,+,0.00)
2706	chr1	1019224	1020268	+	0	NA	promoter-TSS (NM_001305275)	promoter-TSS (NM_001305275)	-374	NM_001305275	375790	Hs.273330	NM_198576	ENSG00000188157	AGRN		184(AAGGGGCGTGGC,-,0.00),257(GGGGGGCGGGGC,-,0.00),272(GAGGGGCGGGGC,-,0.00),389(CGGGGGAGGGGC,-,0.00),564(CGGGGGAGGGGC,-,0.00),611(TCCCCGCCCCCT,+,0.00),734(AGGGGGCGGGAG,-,0.00),792(GGGGGGCGGGGA,-,0.00),810(AGGGGGAGGGGC,-,0.00),831(GCCCCGCCCCCC,+,0.00)	297(GGCCAATCAGCG,+,0.00)		202(CGCGCTTG,+,0.00),301(AATCAGCG,-,0.00),635(CTTTCCCG,-,0.00)		546(ACTTCCGG,+,0.00)			300(CAATCAGC,+,0.00)				16(GTGAGTCACC,+,0.00)				53(GGACAAAG,-,0.00),54(GACAAAGG,-,0.00),75(CTCCTTTC,+,0.00),676(CTTTGTTC,+,0.00),749(GAAGGAAG,-,0.00)					186(GGGGCGTG,+,0.00)		207(TTGCAGCCGC,-,0.00)
5393	chr3	115513127	115513341	+	0	NA	Intergenic	Intergenic	-110276	NM_001130064	2596	Hs.134974	NM_002045	ENSG00000172020	GAP43			81(TGTTTATTGGCT,-,0.00)	176(TGACGTCA,+,0.00),176(TGACGTCA,-,0.00)														26(AAATAGAA,-,0.00),27(AATAGAAG,-,0.00),40(GAAAGACG,-,0.00),80(CTGTTTAT,+,0.00),81(TGTTTATT,+,0.00),188(GAATAAAG,-,0.00),189(AATAAAGG,-,0.00)
3859	chr1	201084583	201084750	+	0	NA	intron (NM_000069, intron 9 of 43)	intron (NM_000069, intron 9 of 43)	27760	NM_000069	779	Hs.1294	NM_000069	ENSG00000081248	CACNA1S								91(AGCATGCTCA,-,0.00)										125(CTTCTTAT,+,0.00),140(ATAAATAG,-,0.00)
82	chr17	5468805	5469220	+	0	NA	promoter-TSS (NM_020162)	promoter-TSS (NM_020162)	-30	NM_001199699	56919	Hs.250456	NM_020162	ENSG00000005100	DHX33		36(AGCCCGCCTCCT,+,0.00),129(ACACCGCCCCTT,+,0.00)			14(CGGAATCT,+,0.00),367(CGAGGTTT,+,0.00)				83(AAGCGCCG,+,0.00),130(CACCGCCC,+,0.00),317(AACCGGGA,+,0.00),357(TCTTGGTT,-,0.00)		215(ACTGCATCTCCC,+,0.00)							117(GACAACAG,-,0.00),204(TAGAAAAA,-,0.00),205(AGAAAAAG,-,0.00),206(GAAAAAGG,-,0.00),207(AAAAAGGG,-,0.00),270(GGGAAAAG,-,0.00),272(GAAAAGCA,-,0.00),273(AAAAGCAG,-,0.00),297(AGGAAAAG,-,0.00),298(GGAAAAGG,-,0.00),323(GAAACACA,-,0.00),324(AAACACAG,-,0.00),370(GGTTTTTC,+,0.00),371(GTTTTTCT,+,0.00),372(TTTTTCTC,+,0.00),379(CATTGTTT,+,0.00),380(ATTGTTTT,+,0.00),381(TTGTTTTA,+,0.00),382(TGTTTTAT,+,0.00),383(GTTTTATT,+,0.00),384(TTTTATTT,+,0.00),385(TTTATTTT,+,0.00),386(TTATTTTT,+,0.00),387(TATTTTTT,+,0.00),388(ATTTTTTT,+,0.00),389(TTTTTTTT,+,0.00),390(TTTTTTTT,+,0.00),391(TTTTTTTT,+,0.00),392(TTTTTTTT,+,0.00),393(TTTTTTTT,+,0.00),394(TTTTTTTG,+,0.00),395(TTTTTTGA,+,0.00)							347(GGGACTGTAG,+,0.00)
3253	chr1	70221240	70221960	+	0	NA	non-coding (NR_146810, exon 1 of 13)	non-coding (NR_146810, exon 1 of 13)	220	NM_001350616	9295	Hs.479693	NM_004768	ENSG00000116754	SRSF11		230(GCGGGGCGGAGA,-,0.00)			41(ATTTCTCG,-,0.00),241(AAACGGCG,-,0.00),630(TAACGCCG,-,0.00)				144(TCGTGGTT,-,0.00),315(ATCCGGTT,-,0.00),552(CTTCGGTT,-,0.00)						504(GGTGACTAAT,-,0.00)		375(GAGCGAGAAC,+,0.00)	15(CCTTTCTC,+,0.00),16(CTTTCTCT,+,0.00),38(CTCATTTC,+,0.00),40(CATTTCTC,+,0.00),171(CGTTTGTT,+,0.00),172(GTTTGTTT,+,0.00),173(TTTGTTTT,+,0.00),174(TTGTTTTC,+,0.00),175(TGTTTTCT,+,0.00),176(GTTTTCTC,+,0.00),238(GAGAAACG,-,0.00),343(CTGTTTGT,+,0.00),344(TGTTTGTT,+,0.00),346(TTTGTTGT,+,0.00),548(CTCTCTTC,+,0.00)
839	chrX	15493585	15493682	+	0	NA	promoter-TSS (NM_003662)	promoter-TSS (NM_003662)	-45	NM_003662	8544	Hs.495728	NM_003662	ENSG00000087842	PIR																			13(CTGTCACCCAGC,-,0.00)
13885	chr22	28772529	28773156	+	0	NA	promoter-TSS (NM_001284265)	promoter-TSS (NM_001284265)	147	NM_173510	150275	Hs.406460	NM_173510	ENSG00000159873	CCDC117				198(TGACGTGG,-,0.00)	106(AAATCCCG,-,0.00),148(AAATCCCG,-,0.00),231(CGGGTTTT,+,0.00)		93(CCGGAAGG,-,0.00)				101(ACTGCAAATCCC,+,0.00)							78(CATTTTGC,+,0.00),80(TTTTGCTT,+,0.00),143(ACAACAAA,-,0.00),609(CTTTTTGA,+,0.00),610(TTTTTGAC,+,0.00)
2332	chr19	40570520	40571083	+	0	NA	intron (NM_020971, intron 33 of 35)	intron (NM_020971, intron 33 of 35)	-6072	NM_138392	92799	Hs.26506	NM_138392	ENSG00000160410	SHKBP1		59(TGAGGGCGGGGG,-,0.00),85(GCTCCGCCCCGG,+,0.00),106(GCTCCGCCCCCG,+,0.00),216(TGTGGGCGGGGC,-,0.00),451(GAGGGGTGGGGC,-,0.00)	378(AACCAATGAGCA,+,0.00),480(AACCAATGAACA,+,0.00)	405(TAACGTCA,+,0.00),405(TAACGTCA,-,0.00)	162(CTACTGCG,-,0.00),170(CAAGCGCG,-,0.00)			166(TGCGCAAGCG,+,0.00),168(CGCAAGCGCG,-,0.00)	127(CACCGCCC,+,0.00),171(AAGCGCGA,+,0.00),189(AACCGCAA,+,0.00),320(TGGCGGTA,-,0.00),397(GTGTGGTT,-,0.00)			312(CCAGCAGGTGGC,+,0.00)						364(AAATCAAG,-,0.00),368(CAAGAAAG,-,0.00),550(GAACAGAA,-,0.00),551(AACAGAAG,-,0.00),555(GAAGGAAA,-,0.00),556(AAGGAAAA,-,0.00)
3138	chr1	44354713	44355458	+	0	NA	5' UTR (NM_024066, exon 1 of 9)	5' UTR (NM_024066, exon 1 of 9)	172	NM_024066	79033	Hs.731413	NM_024066	ENSG00000117419	ERI3		227(AAGGGGAGGGGC,-,0.00),232(GAGGGGCGGGGG,-,0.00),275(CCCCCGCCCCCC,+,0.00)	627(GACCAATGGGCT,+,0.00)		102(ATTCTGCG,-,0.00),690(CGCGCTAA,+,0.00),727(CGGCCTTA,+,0.00)	306(GTCGCCATGG,+,0.00),310(CCATGGCAAC,-,0.00)			110(CACCGCGA,+,0.00),390(AAGCGCTC,+,0.00),399(GGGCAGTT,-,0.00),480(CACCGCCC,+,0.00),599(AACCGCTG,+,0.00)								303(GCTGTCGCCA,-,0.00)	653(CTTCTTCT,+,0.00),654(TTCTTCTC,+,0.00)					317(AACGCCCC,-,0.00)
8217	chr10	73647612	73647665	+	0	NA	exon (NM_024875, exon 2 of 2)	exon (NM_024875, exon 2 of 2)	3402	NM_024875	79933	Hs.645273	NM_024875	ENSG00000166317	SYNPO2L																		16(TCTTCTTC,+,0.00)
11265	chr20	50112849	50113322	+	0	NA	promoter-TSS (NM_001032288)	promoter-TSS (NM_001032288)	65	NM_001257399	7335	Hs.420529	NM_021988	ENSG00000244687	UBE2V1					287(CGCTCTTG,+,0.00),370(ATACGCCG,-,0.00),455(TATCTGCG,-,0.00)		79(GCTTCCGG,+,0.00)	347(TGCGCAGGCG,+,0.00),349(CGCAGGCGCG,-,0.00)	88(CACCGCCT,+,0.00)				273(CTGCCATCTT,+,0.00)					309(CCTTCTTC,+,0.00),425(CTCTTTTC,+,0.00),426(TCTTTTCC,+,0.00),427(CTTTTCCT,+,0.00),428(TTTTCCTT,+,0.00),429(TTTCCTTC,+,0.00),443(AGAGAAAG,-,0.00),444(GAGAAAGG,-,0.00),446(GAAAGGAA,-,0.00),447(AAAGGAAA,-,0.00)
315	chr17	37608912	37609155	+	0	NA	TTS (NM_007010)	TTS (NM_007010)	385	NM_080550	11276	Hs.594647	NM_007247	ENSG00000275066	SYNRG		69(GCCCCGCCCCCC,+,0.00)							18(GGTCGCTT,-,0.00),53(TCGCGGTT,-,0.00)									0(AAGGAAAG,-,0.00),103(CTTCTCTC,+,0.00)					209(CACGCCCC,-,0.00)
9300	chr14	21525655	21526082	+	0	NA	intron (NM_005407, intron 1 of 1)	G-rich|Low_complexity|Low_complexity	478	NM_001364564	6297	Hs.416358	NM_005407	ENSG00000165821	SALL2		186(GGGGGGTGGGGA,-,0.00),363(CCTCCGCCCCCA,+,0.00)			34(CGCAGTTG,+,0.00),276(CGGAATAG,+,0.00)				82(AACCGCTA,+,0.00),398(TACCGCAC,+,0.00)	60(TCTAATTA,-,0.00),62(TAATTAAC,+,0.00)								7(GAAGACAA,-,0.00),8(AAGACAAG,-,0.00),317(CATTTTCT,+,0.00),318(ATTTTCTC,+,0.00),319(TTTTCTCC,+,0.00)
8720	chr6	30717121	30717772	+	0	NA	promoter-TSS (NM_014641).5	promoter-TSS (NM_014641).5	-165	NM_014641	9656	Hs.653495	NM_014641	ENSG00000137337	MDC1		268(GCCCCGCCCCCT,+,0.00)	205(TGCTGATTGGCT,-,0.00)		331(CGGTAATT,+,0.00),442(AAACCGCG,-,0.00)				76(AACCAAGA,+,0.00),235(AACCGCAG,+,0.00),443(AACCGCGA,+,0.00),629(AACAGCCC,+,0.00),644(TGGCAGTT,-,0.00)	206(GCTGATTG,-,0.00)				491(GCTGTGTCAT,-,0.00),564(GCTGACTCAT,-,0.00),565(CTGACTCATG,+,0.00)				75(GAACCAAG,-,0.00),189(CGAAAAAG,-,0.00),190(GAAAAAGA,-,0.00),191(AAAAAGAG,-,0.00),199(CTTATTTG,+,0.00),200(TTATTTGC,+,0.00),224(CTGTCTTT,+,0.00),225(TGTCTTTC,+,0.00),360(GAATAATG,-,0.00),534(CTTTCCTC,+,0.00),574(GAGAAATG,-,0.00),576(GAAATGAA,-,0.00),577(AAATGAAA,-,0.00),578(AATGAAAG,-,0.00),626(GAGAACAG,-,0.00)					52(TACGCCCC,-,0.00)
10872	chr18	46536503	46536842	+	0	NA	intron (NM_001145472, intron 8 of 23)	intron (NM_001145472, intron 8 of 23)	-17586	NM_001145473	125336	Hs.345877	NM_144612	ENSG00000167210	LOXHD1					214(CGTTAAAA,+,0.00),298(CGGGATAG,+,0.00)		79(CCGGAAGT,-,0.00)			32(GCAAATTA,-,0.00)				135(GATGACTCAC,-,0.00),136(ATGACTCACG,+,0.00)				0(GAAAAGAA,-,0.00),1(AAAAGAAA,-,0.00),2(AAAGAAAA,-,0.00),3(AAGAAAAA,-,0.00),4(AGAAAAAA,-,0.00),5(GAAAAAAA,-,0.00),6(AAAAAAAA,-,0.00),7(AAAAAAAA,-,0.00),8(AAAAAAAT,-,0.00),9(AAAAAATA,-,0.00),10(AAAAATAG,-,0.00),17(GCAACAAA,-,0.00),18(CAACAAAA,-,0.00),19(AACAAAAT,-,0.00),67(GATAAAAA,-,0.00),68(ATAAAAAC,-,0.00),178(CTTTGTGT,+,0.00),207(ATTTTCTC,+,0.00),215(GTTAAAAG,-,0.00),278(GAAGAGAG,-,0.00),317(GGAAGAAG,-,0.00),318(GAAGAAGG,-,0.00),321(GAAGGAAG,-,0.00)
13807	chr22	17638401	17639119	+	0	NA	promoter-TSS (NM_015367)	promoter-TSS (NM_015367)	3	NM_015367	23786	Hs.631672	NM_015367	ENSG00000099968	BCL2L13		309(GTCCCGCCCCGA,+,0.00)			148(CGGAAATG,+,0.00),182(CGCAATCA,+,0.00),192(TTTGGGCG,-,0.00),623(CTACACCG,-,0.00)		147(CCGGAAAT,-,0.00),170(ACTTCCGA,+,0.00),243(ACCTCCGG,+,0.00),289(CCGGATGT,-,0.00)		24(AAACGCAA,+,0.00),88(AATCGCCT,+,0.00),373(CGGCGGTA,-,0.00),527(AGGTGGTT,-,0.00)				363(AACATGGCGG,-,0.00)					49(GAACATAG,-,0.00),75(CTTCTTTC,+,0.00),76(TTCTTTCC,+,0.00),449(CCTCTTTC,+,0.00),452(CTTTCATC,+,0.00),530(TGGTTTTC,+,0.00)
9718	chr7	1275744	1275859	+	0	NA	Intergenic	CpG	42929	NM_001080461	340260		NM_001080461	ENSG00000164853	UNCX				18(TGACATCA,-,0.00)
7538	chr8	38030855	38031196	+	0	NA	intron (NM_004095, intron 1 of 2)	CpG	491	NM_004095	1978	Hs.411641	NM_004095	ENSG00000187840	EIF4EBP1		193(AGAGGGCGGAGT,-,0.00)			199(CGGAGTTA,+,0.00)				61(AACTGCCC,+,0.00)									69(CGTTTGTT,+,0.00),70(GTTTGTTT,+,0.00),71(TTTGTTTC,+,0.00),72(TTGTTTCC,+,0.00),78(CCTCTTTC,+,0.00),79(CTCTTTCT,+,0.00),81(CTTTCTGT,+,0.00),82(TTTCTGTT,+,0.00),112(AACAAACA,-,0.00),240(GTGTTTTT,+,0.00),241(TGTTTTTA,+,0.00),242(GTTTTTAT,+,0.00),243(TTTTTATG,+,0.00),271(GATAAACG,-,0.00),291(CCCTTTTT,+,0.00),292(CCTTTTTC,+,0.00),293(CTTTTTCC,+,0.00),294(TTTTTCCT,+,0.00),295(TTTTCCTT,+,0.00),296(TTTCCTTC,+,0.00),319(TTTTGTGT,+,0.00),320(TTTGTGTT,+,0.00)
13913	chr22	31107289	31107895	+	0	NA	promoter-TSS (NM_080430)	promoter-TSS (NM_080430)	-24	NM_080430	140606	Hs.55940	NM_080430	ENSG00000198832	SELENOM		294(GCCCCGCCCCCG,+,0.00),300(CCCCCGCCCCCG,+,0.00),306(CCCCCGCCCCCA,+,0.00),347(ACCACGCCCCCA,+,0.00)			105(TTAGGCCG,-,0.00),386(CGCCGTTA,+,0.00),478(TTTTGTCG,-,0.00)			237(TGCGCAAGCT,+,0.00)	116(AGACGGTT,-,0.00),166(AAGCGCCG,+,0.00),431(TGGCGTTT,-,0.00)						104(GTTAGGCCGC,+,0.00)			474(CTCCTTTT,+,0.00),476(CCTTTTGT,+,0.00),477(CTTTTGTC,+,0.00)					349(CACGCCCC,-,0.00)		594(GCGACTTTAA,+,0.00)
12889	chr15	90717045	90717494	+	0	NA	promoter-TSS (NM_001287248)	promoter-TSS (NM_001287248)	-77	NM_001287248	641	Hs.725208	NM_000057	ENSG00000197299	BLM		203(ACCCCGCCCCAG,+,0.00),222(AGGGGGCGGGAA,-,0.00)	278(AGCCAATCGGAA,+,0.00)		12(CGGGCTTT,+,0.00),285(CGGAATAG,+,0.00),412(TAACTACG,-,0.00)		108(CCGGAAGC,-,0.00),297(GCTTCCGG,+,0.00)		5(AAACGCCC,+,0.00),125(AACCGTAG,+,0.00),401(TACCGCGC,+,0.00)						255(ATTGGTCGGC,+,0.00)			52(CTTCCTTT,+,0.00),83(ACCAAAAA,-,0.00),85(CAAAAACA,-,0.00),86(AAAAACAA,-,0.00),87(AAAACAAA,-,0.00),88(AAACAAAG,-,0.00),89(AACAAAGA,-,0.00)							70(CCGACTCTAA,+,0.00)
9651	chr14	99881082	99881344	+	0	NA	intron (NM_004434, intron 4 of 21)	Chap1_Mam|DNA|hAT-Charlie	87800	NM_004434	2009	Hs.12451	NM_004434	ENSG00000066629	EML1				125(TGACGTCA,+,0.00),125(TGACGTCA,-,0.00)	128(CGTCATAG,+,0.00)					217(TTATTAGC,+,0.00)							204(CAGCCACAAC,+,0.00)	2(TAAATAAG,-,0.00),3(AAATAAGG,-,0.00),76(TTCTCTTC,+,0.00),164(AGAAGAAG,-,0.00),168(GAAGCAAA,-,0.00)			169(AAGCAAAT,-,0.00)
11773	chr4	146945801	146946008	+	0	NA	promoter-TSS (NM_001317806)	promoter-TSS (NM_001317806)	-18	NM_031956	83894	Hs.378893	NM_031956	ENSG00000137473	TTC29		161(TGGGGGCGGAGT,-,0.00)			128(CGGGATTG,+,0.00)				118(AACCGGGC,+,0.00)									72(GGAAACAG,-,0.00),73(GAAACAGA,-,0.00),74(AAACAGAG,-,0.00)
13971	chr22	38656203	38656731	+	0	NA	promoter-TSS (NM_015373)	promoter-TSS (NM_015373)	-75	NM_001013647	646851	Hs.542707	NM_001013647	ENSG00000184949	FAM227A			353(TGGGGATTGGCG,-,0.00)		121(CAACGCCG,-,0.00),141(CTTTCCCG,-,0.00),194(AGATGCCG,-,0.00),314(ATAATCCG,-,0.00),326(CTATCCCG,-,0.00),344(CGGAGTTT,+,0.00)	201(GTTTCTATGG,+,0.00)		430(AGCGCATGCG,+,0.00),432(CGCATGCGCG,-,0.00)	388(CGCCGGTT,-,0.00),514(GAGCGCTT,-,0.00)					237(AATGTGTCAG,-,0.00)		116(CTAGGCAACG,+,0.00)		87(CATTTTGC,+,0.00),282(ATGAAAAG,-,0.00),284(GAAAAGGA,-,0.00),308(CTTTGTAT,+,0.00),400(CTTTCCTC,+,0.00)
2025	chr19	11766868	11767279	+	0	NA	promoter-TSS (NM_152355)	promoter-TSS (NM_152355)	73	NM_152355	126068	Hs.675132	NM_152355	ENSG00000197044	ZNF441		74(CGGGGGAGGGAC,-,0.00),110(GCGGGGCGGGGT,-,0.00)	96(ATCCAATCAGGG,+,0.00)		90(CGCACTAT,+,0.00),320(CGGGAAAT,+,0.00)		312(CCGGAAGC,-,0.00)		128(AACTGTCA,+,0.00),380(AACCGGCC,+,0.00),390(AACCGGCT,+,0.00)									18(CTGTTTAT,+,0.00),19(TGTTTATC,+,0.00),53(CTTCTTCC,+,0.00),255(CTTCTGTC,+,0.00)	130(CTGTCAATCAGG,-,0.00)				193(CACGCCCC,-,0.00)	324(AAATGGTGAG,+,0.00)
8885	chr6	47477497	47478353	+	0	NA	5' UTR (NM_012120, exon 1 of 18)	5' UTR (NM_012120, exon 1 of 18)	136	NM_012120	23607	Hs.485518	NM_012120	ENSG00000198087	CD2AP		208(ACGGGGCGGGGT,-,0.00),218(GTGGGGCGGGGA,-,0.00),359(GAGGGGCGGGCT,-,0.00),653(GTCCCGCCTCCA,+,0.00),703(AGGAGGAGGAGC,-,0.00)		154(TGACGTCA,+,0.00),154(TGACGTCA,-,0.00)	247(CGAGATTT,+,0.00),325(CGCCTTTT,+,0.00),334(TAACTGCG,-,0.00),459(AAACCGCG,-,0.00),477(CGGGGTAG,+,0.00),537(CGCCTTTG,+,0.00),637(CTAGCGCG,-,0.00)				38(AAACGCCC,+,0.00),335(AACTGCGA,+,0.00),460(AACCGCGG,+,0.00),763(GGGCGCTT,-,0.00)								240(GTTCTCGCGA,-,0.00)	6(CTTTTGAT,+,0.00),7(TTTTGATC,+,0.00),327(CCTTTTCT,+,0.00),328(CTTTTCTA,+,0.00),457(GAAAACCG,-,0.00),813(CCTTTCTC,+,0.00)		240(GTTCTCGCGAGA,-,0.00),242(TCTCGCGAGATT,+,0.00)
10265	chr7	129054573	129054701	+	0	NA	promoter-TSS (NR_002187)	promoter-TSS (NR_002187)	536	NR_034053	23534	Hs.193613	NM_012470	ENSG00000064419	TNPO3		30(ACCCCGCCCCGG,+,0.00)							55(AACTGCCT,+,0.00)									98(GCCAAAAA,-,0.00),99(CCAAAAAG,-,0.00),100(CAAAAAGA,-,0.00),101(AAAAAGAG,-,0.00),102(AAAAGAGG,-,0.00),114(CTCCTTTC,+,0.00)
11301	chr20	59032042	59032898	+	0	NA	promoter-TSS (NM_006886)	promoter-TSS (NM_006886)	-135	NM_006886	514	Hs.177530	NM_006886	ENSG00000124172	ATP5F1E		312(AAGAGGCGGGGC,-,0.00),356(GCCCCGCCCCTG,+,0.00)	413(AGCCAATGGGCG,+,0.00),478(CACCTATTGGCT,-,0.00)		35(CGCCATCT,+,0.00),254(CGGCAATG,+,0.00),257(CAATGTCG,-,0.00),337(AATCACCG,-,0.00),417(AATGGGCG,-,0.00),448(CAATCCCG,-,0.00),529(TTACCCCG,-,0.00),597(CGTGCTTT,+,0.00),675(AAACGGCG,-,0.00),684(CGGCTTTT,+,0.00)	778(CCCTGGAAAC,-,0.00)	308(GCGGAAGA,-,0.00),391(GCGGAAGC,-,0.00)		15(GAGCGCTT,-,0.00),240(AATCGCCA,+,0.00),273(GGGCGGTT,-,0.00),340(CACCGCCT,+,0.00),804(TAGCGTTT,-,0.00)				34(ACGCCATCTT,+,0.00)				214(TAGCGAAAGC,+,0.00)	552(GCAAGAAG,-,0.00),686(GCTTTTTT,+,0.00),687(CTTTTTTA,+,0.00),688(TTTTTTAA,+,0.00),756(CCTTTCTC,+,0.00),807(CGTTTTCT,+,0.00),809(TTTTCTGT,+,0.00)					319(GGGGCGTG,+,0.00),502(GGGGCGTG,+,0.00)
6494	chr2	195687714	195687927	+	0	NA	intron (NM_020342, intron 3 of 9)	intron (NM_020342, intron 3 of 9)	30594	NM_020342	57181	Hs.650158	NM_020342	ENSG00000196950	SLC39A10										141(TAATTACC,+,0.00)								36(CTTTGTTC,+,0.00),92(CGTTTGTT,+,0.00),93(GTTTGTTT,+,0.00),94(TTTGTTTC,+,0.00),176(CATTTTGT,+,0.00),178(TTTTGTGT,+,0.00),179(TTTGTGTC,+,0.00),187(AATTAAAA,-,0.00)
7410	chr8	12951608	12951878	+	0	NA	intron (NM_020844, intron 1 of 4)	CpG	6070	NM_020844	57604	Hs.202521	NM_020844	ENSG00000250305	TRMT9B		97(GGGAGGCGGGGA,-,0.00),115(CGGGGGCGGGGG,-,0.00)			209(CGGAGTAG,+,0.00)													247(GGAAGAAG,-,0.00),248(GAAGAAGG,-,0.00)
10896	chr18	50266173	50266693	+	0	NA	promoter-TSS (NM_145020)	promoter-TSS (NM_145020)	62	NM_145020	220136	Hs.658630	NM_145020	ENSG00000172361	CFAP53		177(TGGGGGTGGGGC,-,0.00),467(ACCCCGCCCCTC,+,0.00)			159(TTACCACG,-,0.00),343(CGGGATTA,+,0.00),483(AAATCCCG,-,0.00)	324(GTTGCCATGG,+,0.00),392(GTCACCATGG,+,0.00)	302(GCTTCCGC,+,0.00),377(GCGGAAGT,-,0.00)		215(AACCGCTG,+,0.00),279(AACCGTGG,+,0.00)									7(CTTATCTT,+,0.00),8(TTATCTTC,+,0.00),12(CTTCCTTC,+,0.00),15(CCTTCTTT,+,0.00),16(CTTCTTTC,+,0.00),122(GGAGAAAG,-,0.00)
7129	chr5	138213218	138213406	+	0	NA	promoter-TSS (NM_004661)	promoter-TSS (NM_004661)	11	NM_004661	8697	Hs.73625	NM_004661	ENSG00000094880	CDC23			116(AGCCAATCATCG,+,0.00),168(CTGTCATTGGCC,-,0.00)		0(ATTTCCCG,-,0.00),22(CGCTGTTT,+,0.00),94(TTTTCCCG,-,0.00),173(ATTGGCCG,-,0.00)													24(CTGTTTAT,+,0.00),91(CCATTTTC,+,0.00),92(CATTTTCC,+,0.00),153(ACCAAAAA,-,0.00),155(CAAAAATA,-,0.00),156(AAAAATAT,-,0.00)
9098	chr6	118935301	118935306	+	0	NA	promoter-TSS (NM_153255)	promoter-TSS (NM_153255)	-141	NM_153255	254394	Hs.279008	NM_017696	ENSG00000111877	MCM9
12901	chr15	92900193	92900367	+	0	NA	promoter-TSS (NM_001271)	promoter-TSS (NM_001271)	-44	NM_001271	1106	Hs.220864	NM_001271	ENSG00000173575	CHD2					151(AGATGGCG,-,0.00)								150(TAGATGGCGG,-,0.00)					30(CTCCTTTT,+,0.00),31(TCCTTTTT,+,0.00),32(CCTTTTTT,+,0.00),33(CTTTTTTT,+,0.00),34(TTTTTTTT,+,0.00),35(TTTTTTTT,+,0.00),36(TTTTTTTT,+,0.00),37(TTTTTTTT,+,0.00),38(TTTTTTTT,+,0.00),39(TTTTTTTT,+,0.00),40(TTTTTTTG,+,0.00),41(TTTTTTGG,+,0.00),42(TTTTTGGT,+,0.00),112(AATCAAAG,-,0.00)
10931	chr18	59358872	59359594	+	0	NA	promoter-TSS (NM_005570)	promoter-TSS (NM_005570)	32	NM_005570	3998	Hs.465295	NM_005570	ENSG00000074695	LMAN1		393(GGAGGGCGGGAG,-,0.00),403(AGAGGGAGGGGC,-,0.00),490(GCCCCGCCCCCG,+,0.00),540(TGTGGGCGGGGC,-,0.00),559(AGGGGGCGGGTC,-,0.00),591(GCCCCGCCCACC,+,0.00)			236(AAACGGCG,-,0.00),367(CGCCATCT,+,0.00),446(CGCTGATT,+,0.00),510(TTTCCGCG,-,0.00)				293(AAGCGACC,+,0.00),573(GGGCGGTG,-,0.00),658(AAGCGCCG,+,0.00)	447(GCTGATTG,-,0.00)			366(CCGCCATCTT,+,0.00)					92(GATGAAAG,-,0.00),221(CTGTATTT,+,0.00),688(CTTTCTCC,+,0.00)	298(ACCGAGTGACAG,+,0.00),447(GCTGATTGGCAG,+,0.00)			39(CATATGGT,+,0.00)
5565	chr3	150079031	150079332	+	0	NA	Intergenic	Intergenic	-17262	NR_136187	105374313	Hs.151216	NR_136187		LOC105374313						169(TCATGGAAAC,-,0.00)	69(CCGGAAGG,-,0.00)		122(AACCAGCA,+,0.00)						291(ATTAGGCCCC,+,0.00)			225(TGTTATTC,+,0.00)
2230	chr19	35612533	35613305	+	0	NA	intron (NM_015302, intron 1 of 18)	intron (NM_015302, intron 1 of 18)	184	NM_015302	23354	Hs.7426	NM_015302	ENSG00000249115	HAUS5				172(TGACGTCA,+,0.00),172(TGACGTCA,-,0.00),195(TGACGTCA,+,0.00),195(TGACGTCA,-,0.00)	53(CGCCCTTT,+,0.00),120(CGCGCTAA,+,0.00),675(CGGGGATT,+,0.00)				166(AACCGATG,+,0.00),235(AGGCGGTG,-,0.00),634(AACCAAGA,+,0.00)									55(CCCTTTTC,+,0.00),57(CTTTTCAT,+,0.00),58(TTTTCATT,+,0.00),59(TTTCATTT,+,0.00),60(TTCATTTC,+,0.00),574(GGAAATAG,-,0.00),575(GAAATAGG,-,0.00)
2683	chr19	58380658	58381464	+	0	NA	promoter-TSS (NR_049780)	promoter-TSS (NR_049780)	-31	NR_049780	116412	Hs.222236	NM_138466	ENSG00000152475	ZNF837		313(TCCCCGCCCCGC,+,0.00),527(AAAAGGCGGGGC,-,0.00),589(GTCCCGCCCATT,+,0.00)			215(CGCGCTAT,+,0.00),266(CGCAGAAT,+,0.00),470(CGGTGTAG,+,0.00),527(AAAAGGCG,-,0.00),554(CGCCAAAG,+,0.00),562(AAACGGCG,-,0.00),593(CGCCCATT,+,0.00)		87(CCGGAACT,-,0.00),142(CCGGAAGT,-,0.00),351(ACCTCCGG,+,0.00)	389(AGCAAGCGCA,-,0.00)	491(CTTCGGTT,-,0.00),685(AACCGACT,+,0.00),692(TTGCGGTT,-,0.00)		424(GGGAAACGTAGT,-,0.00)						549(GTCGTCGCCA,-,0.00)	462(GGAGAAAG,-,0.00),504(AGAAACAG,-,0.00),505(GAAACAGA,-,0.00),506(AAACAGAG,-,0.00),557(CAAAGAAA,-,0.00),558(AAAGAAAC,-,0.00),559(AAGAAACG,-,0.00),659(CTGATTTC,+,0.00)					534(GGGGCGTG,+,0.00)
6542	chr2	206159212	206160239	+	0	NA	promoter-TSS (NM_005006)	promoter-TSS (NM_005006)	131	NM_001037663	1933	Hs.421608	NM_001959	ENSG00000114942	EEF1B2		319(AGAGGGCGGAGC,-,0.00)			69(CGTCAATA,+,0.00),200(CGCTTATT,+,0.00),210(ATATGGCG,-,0.00),255(AAAGCCCG,-,0.00),297(CGGCAATT,+,0.00),301(AATTTCCG,-,0.00),663(ATTTTCCG,-,0.00),715(AATTTGCG,-,0.00)		383(CCGGAAGT,-,0.00)		197(GGTCGCTT,-,0.00),428(CGGCGCTT,-,0.00),440(GGCTGGTT,-,0.00),513(AAACGCAA,+,0.00),638(AAACGCCT,+,0.00),978(AAGCGCCC,+,0.00)				449(CCGTCATCTT,+,0.00)					27(GACAACAG,-,0.00),30(AACAGAAG,-,0.00),55(AAAGGAAA,-,0.00),58(GGAAACAG,-,0.00),73(AATAAATA,-,0.00),74(ATAAATAA,-,0.00),75(TAAATAAG,-,0.00),491(CCTATTTT,+,0.00),492(CTATTTTA,+,0.00),493(TATTTTAT,+,0.00),494(ATTTTATT,+,0.00),495(TTTTATTA,+,0.00),504(TTTACTTC,+,0.00),519(AACGAAAG,-,0.00),550(TTTAATTC,+,0.00),682(TCCTTTTT,+,0.00),683(CCTTTTTC,+,0.00),684(CTTTTTCC,+,0.00),685(TTTTTCCT,+,0.00),686(TTTTCCTC,+,0.00),691(CTCTCTTC,+,0.00),725(CTCTCTTT,+,0.00),726(TCTCTTTC,+,0.00),727(CTCTTTCT,+,0.00),729(CTTTCTGC,+,0.00),828(GACAAGAG,-,0.00)
5403	chr3	117997281	117997762	+	0	NA	Intergenic	CpG	-306596	NR_146652	105374057	Hs.518179	NR_146652	ENSG00000241213	LINC02024					37(AAAACGCG,-,0.00),292(TAAATGCG,-,0.00),318(CGCCTTAT,+,0.00),429(CAACGCCG,-,0.00),435(CGCCAAAG,+,0.00)		13(TCTTCCGC,+,0.00)		56(CCTCGGTT,-,0.00),335(AACCGAGC,+,0.00)									35(GTAAAACG,-,0.00),48(CTCCTTTC,+,0.00),307(TAAACAAG,-,0.00),395(CTCTTCTT,+,0.00),396(TCTTCTTC,+,0.00),460(AAACACAG,-,0.00)
7684	chr8	81720941	81721473	+	0	NA	promoter-TSS (NM_024699)	promoter-TSS (NM_024699)	93	NM_024699	79752	Hs.655453	NM_024699	ENSG00000104231	ZFAND1		355(AAGGGGCGGGGC,-,0.00),374(GAGGGGCGGGGC,-,0.00),444(TGGGGGCGGGGC,-,0.00)			87(CGTCATTT,+,0.00),114(AAAACCCG,-,0.00),294(CGGCAATG,+,0.00),329(CAACTCCG,-,0.00),335(CGCCATCT,+,0.00),349(CGCCGTAA,+,0.00),386(AATGAGCG,-,0.00),489(ATTCGCCG,-,0.00)				126(AACCGATC,+,0.00),469(GTGCGATT,-,0.00)				334(CCGCCATCTC,+,0.00)					14(AGAAGAAA,-,0.00),15(GAAGAAAC,-,0.00),16(AAGAAACG,-,0.00),66(CTTCCTTC,+,0.00),107(GCCAAAAA,-,0.00),108(CCAAAAAA,-,0.00),109(CAAAAAAA,-,0.00),110(AAAAAAAA,-,0.00),111(AAAAAAAC,-,0.00),112(AAAAAACC,-,0.00),147(AGAAGAAA,-,0.00),148(GAAGAAAC,-,0.00),149(AAGAAACG,-,0.00),459(GAAACCAG,-,0.00),525(TGTTCTTC,+,0.00)			56(AATTGCAT,+,0.00)
10819	chr18	23586253	23587148	+	0	NA	promoter-TSS (NM_000271)	promoter-TSS (NM_000271)	-194	NM_000271	4864	Hs.464779	NM_000271	ENSG00000141458	NPC1		270(GCTCCGCCCTTT,+,0.00),495(AGGGGGCGGGCG,-,0.00),720(GCGGGGCGGGGC,-,0.00),725(GCGGGGCGGGGC,-,0.00),730(GCGGGGCGGAGC,-,0.00)			274(CGCCCTTT,+,0.00),379(AATCCCCG,-,0.00),505(CGAGGTTT,+,0.00),510(TTTCAGCG,-,0.00),579(TTATTTCG,-,0.00),591(CGACAATT,+,0.00),594(CAATTACG,-,0.00),773(CGGGAAAA,+,0.00),781(AAAGTGCG,-,0.00),842(AAACCCCG,-,0.00)		540(ACTTCCGG,+,0.00)		129(GGCTGGTT,-,0.00),166(GGGCTGTT,-,0.00),449(CAACGGTT,-,0.00),673(GGGCGGTG,-,0.00),749(GGGCGGTG,-,0.00),755(TGGCGGTG,-,0.00)			797(GCCACCTGCTGG,-,0.00)						250(GAAGGAAG,-,0.00),253(GGAAGAAG,-,0.00),254(GAAGAAGG,-,0.00),474(CCCTTTTC,+,0.00),476(CTTTTCGT,+,0.00),477(TTTTCGTC,+,0.00),573(CTCTGTTT,+,0.00),575(CTGTTTAT,+,0.00),576(TGTTTATT,+,0.00),577(GTTTATTT,+,0.00),578(TTTATTTC,+,0.00),634(GAAAGGAA,-,0.00),774(GGGAAAAA,-,0.00),775(GGAAAAAA,-,0.00),776(GAAAAAAA,-,0.00),777(AAAAAAAG,-,0.00),778(AAAAAAGT,-,0.00),779(AAAAAGTG,-,0.00),865(TCTGTTTT,+,0.00),866(CTGTTTTA,+,0.00)
4388	chr11	57638212	57638389	+	0	NA	Intergenic	Intergenic	-2898	NR_029673	406919		NR_029673	ENSG00000208009	MIR130A		19(GGGAGGCGGAGG,-,0.00)	65(AGCCAATGGGAG,+,0.00),108(AGCCAATGGGAG,+,0.00)															46(GAGAAGAG,-,0.00),84(CTCGTTTC,+,0.00)
3855	chr1	200669375	200670270	+	0	NA	promoter-TSS (NM_001320181)	promoter-TSS (NM_001320181)	85	NM_001349802	83479	Hs.497332	NM_031306	ENSG00000118197	DDX59		63(GCTGGGCGGGAC,-,0.00),605(GGGAGGCGGGGC,-,0.00),622(CGGGGGCGGAGC,-,0.00),680(GAGGGGCGGGAA,-,0.00)		203(TCACGTCA,+,0.00),203(TCACGTCA,-,0.00),810(TTACGTAA,+,0.00),810(TTACGTAA,-,0.00)	38(CAATGGCG,-,0.00),104(AATTCTCG,-,0.00),319(CGGCCTAG,+,0.00),564(CGGGTTTT,+,0.00),699(CGCGTTTT,+,0.00),738(AAATCTCG,-,0.00),807(AATTTACG,-,0.00)		373(GCTTCCGG,+,0.00),464(GCTTCCGC,+,0.00)		196(AGGCGCTT,-,0.00),236(CTCCGGTT,-,0.00),698(TCGCGTTT,-,0.00),731(TGGTGGTA,-,0.00)							206(CGTCACGGAG,-,0.00)		12(AGGAAAAA,-,0.00),13(GGAAAAAG,-,0.00),14(GAAAAAGC,-,0.00),701(CGTTTTCC,+,0.00),838(GGAAAAGA,-,0.00),839(GAAAAGAG,-,0.00),858(GGAAAGAA,-,0.00),859(GAAAGAAG,-,0.00)					538(GGAGCGTA,+,0.00),708(CACGCCCC,-,0.00)
1716	chr16	75555249	75555531	+	0	NA	intron (NR_074083, intron 2 of 6)	intron (NR_074083, intron 2 of 6)	862	NR_074083	79583	Hs.156784	NM_001077416	ENSG00000205084	TMEM231			78(AACCAATCAGCG,+,0.00)		82(AATCAGCG,-,0.00),159(AAACGCCG,-,0.00),190(TAACAGCG,-,0.00)	95(GTTTCCAGGG,+,0.00)			78(AACCAATC,+,0.00)	81(CAATCAGC,+,0.00)								91(CTTGGTTT,+,0.00),92(TTGGTTTC,+,0.00),114(GCATAAAA,-,0.00),115(CATAAAAA,-,0.00),116(ATAAAAAT,-,0.00),117(TAAAAATG,-,0.00)
5289	chr3	71728672	71728861	+	0	NA	intron (NM_173359, intron 1 of 7)	intron (NM_173359, intron 1 of 7)	352	NM_001134650	317649	Hs.581355	NM_173359	ENSG00000163412	EIF4E3		22(TCCCCTCCCCTC,+,0.00)				47(CCAAGGCAAC,-,0.00)			71(TGCTGGTT,-,0.00)	2(CAATTAGC,+,0.00)						75(GGTTGCCTAG,-,0.00)		164(CACTTTTC,+,0.00),178(CTTCATTT,+,0.00),179(TTCATTTT,+,0.00),180(TCATTTTC,+,0.00),181(CATTTTCC,+,0.00)
2056	chr19	12919193	12919508	+	0	NA	promoter-TSS (NR_049880)	promoter-TSS (NR_049880)	-57	NM_001105578	256126	Hs.655173	NM_001105578	ENSG00000161860	SYCE2		111(ACCCCGCCCCTG,+,0.00),169(GCCCCGCCCTCT,+,0.00),200(ACTGGGCGGGGC,-,0.00)			67(CGTATTTT,+,0.00),71(TTTTCCCG,-,0.00)			98(TGCGCATGCG,+,0.00),100(CGCATGCGCC,-,0.00)	37(AAGCGCCG,+,0.00),292(GTGCGCTT,-,0.00)									28(GAAGGAAA,-,0.00),31(GGAAACAA,-,0.00),32(GAAACAAG,-,0.00),67(CGTATTTT,+,0.00),68(GTATTTTC,+,0.00),69(TATTTTCC,+,0.00)
10092	chr7	94907944	94908278	+	0	NA	intron (NM_017650, intron 1 of 15)	CpG	474	NM_017650	55607	Hs.21816	NM_017650	ENSG00000158528	PPP1R9A		117(GTGGGGCGGGGG,-,0.00)			249(AAAAATCG,-,0.00)				68(TTGCGGTG,-,0.00)									244(GAGGAAAA,-,0.00),245(AGGAAAAA,-,0.00),246(GGAAAAAA,-,0.00),247(GAAAAAAT,-,0.00),248(AAAAAATC,-,0.00),249(AAAAATCG,-,0.00),261(GTACAAAG,-,0.00)
7257	chr5	163437286	163437847	+	0	NA	promoter-TSS (NM_001364020)	promoter-TSS (NM_001364020)	-5	NM_001364020	900	Hs.79101	NM_004060	ENSG00000113328	CCNG1		268(GCCCCGCCCTCC,+,0.00)	80(CTCCAATGAGAG,+,0.00),155(AGCCGATTGGCC,-,0.00),229(CACCAATCAGCG,+,0.00)		122(CGGGGAAT,+,0.00),160(ATTGGCCG,-,0.00),233(AATCAGCG,-,0.00),239(CGGCGAAA,+,0.00)				482(GGGTGGTT,-,0.00)	232(CAATCAGC,+,0.00)		47(GCCCCCTACTGA,-,0.00)						38(TTTAGTTT,+,0.00),57(GAATGAAG,-,0.00),68(CTTTGTTA,+,0.00),216(ATCAAAAG,-,0.00),218(CAAAAGAA,-,0.00),219(AAAAGAAT,-,0.00)		254(CTTCTCGCGAGA,-,0.00),256(TCTCGCGAGAAA,+,0.00)			105(GGGGCGTG,+,0.00)
5347	chr3	101573671	101574298	+	0	NA	promoter-TSS (NM_020357)	promoter-TSS (NM_020357)	-110	NR_135231	57092	Hs.732633	NM_020357	ENSG00000081154	PCNP		488(GTTGGGCGGGGT,-,0.00)		387(TGACATCA,-,0.00)	31(AATCGCCG,-,0.00),37(CGTGATTA,+,0.00),339(TTAGACCG,-,0.00),441(CGCTCTAG,+,0.00),543(AAATGGCG,-,0.00),579(AAAAGTCG,-,0.00)	241(GTTTCCAGGG,+,0.00)	400(ACTTCCGC,+,0.00),603(CCGGAGGT,-,0.00)		201(AACCACAT,+,0.00)				542(AAAATGGCGG,-,0.00)				281(CCTGTCGCTA,-,0.00)	19(CTATATTT,+,0.00),84(GATAAACA,-,0.00),92(CTGATTTC,+,0.00),107(GGGAAAAA,-,0.00),108(GGAAAAAG,-,0.00),109(GAAAAAGA,-,0.00),110(AAAAAGAA,-,0.00),111(AAAAGAAT,-,0.00),112(AAAGAATG,-,0.00),124(CTTTTTGT,+,0.00),125(TTTTTGTT,+,0.00),126(TTTTGTTT,+,0.00),127(TTTGTTTA,+,0.00),128(TTGTTTAC,+,0.00),315(TAATAAAG,-,0.00),363(CTTCCTTC,+,0.00),420(CCTCTTTT,+,0.00),421(CTCTTTTC,+,0.00),423(CTTTTCAT,+,0.00),424(TTTTCATT,+,0.00),425(TTTCATTC,+,0.00),540(GGAAAATG,-,0.00),541(GAAAATGG,-,0.00),611(GAACACAA,-,0.00)
4019	chr1	227735125	227735724	+	0	NA	promoter-TSS (NM_001323934)	promoter-TSS (NM_001323934)	-11	NR_136657	116841	Hs.325081	NM_053052	ENSG00000143740	SNAP47		523(GAGGGGCGGGGA,-,0.00),547(TGGGGGCGGGAG,-,0.00)			12(CGCACAAA,+,0.00),22(CGGCGTAG,+,0.00),383(CGGTGTTG,+,0.00)		107(TCGGAAGT,-,0.00),183(ACTTCCGC,+,0.00)	280(CACGCATGCG,+,0.00),282(CGCATGCGCG,-,0.00),312(TGCGCAGGCG,+,0.00)	221(AACCAGAA,+,0.00),538(AGGCGGTT,-,0.00)									1(GCAAGAAG,-,0.00),13(GCACAAAG,-,0.00)
5123	chr3	47282448	47283060	+	0	NA	promoter-TSS (NM_025010)	promoter-TSS (NM_025010)	45	NM_001134878	64147	Hs.373947	NM_022342	ENSG00000088727	KIF9		455(GCCCCGCCCTGG,+,0.00)			3(TTTTCCCG,-,0.00),161(CGGGGATT,+,0.00),187(CGGAAATG,+,0.00),310(CGAGATAG,+,0.00),312(AGATAGCG,-,0.00),387(CTACGGCG,-,0.00),495(CGCAGTTG,+,0.00),589(CTACGGCG,-,0.00)	137(GTCGCCATGG,+,0.00),141(CCATGGCAAC,-,0.00)	156(GCTTCCGG,+,0.00),169(CCGGAAGT,-,0.00),363(GCTTCCGG,+,0.00)	290(TGCACATGCG,+,0.00)	87(AACCGAAA,+,0.00),93(AACCACCT,+,0.00),152(GGTCGCTT,-,0.00)									0(CCCTTTTC,+,0.00),1(CCTTTTCC,+,0.00),2(CTTTTCCC,+,0.00),189(GAAATGAA,-,0.00),190(AAATGAAG,-,0.00),323(GAACGAAG,-,0.00)						312(AGATAGCGAG,+,0.00)
9979	chr7	66592069	66592649	+	0	NA	promoter-TSS (NR_111973)	promoter-TSS (NR_111973)	48	NR_111978	493754	Hs.732409	NR_002933	ENSG00000229180	GS1-124K5.11					526(AAAAAACG,-,0.00)		343(ACTTCCGT,+,0.00)		61(AACCGCCC,+,0.00),92(AACCGCTC,+,0.00),264(TACCGCCT,+,0.00),304(CACCGCCA,+,0.00),336(AAACGTCA,+,0.00),463(TTGCGGTG,-,0.00)									502(GGTAAAAG,-,0.00),503(GTAAAAGA,-,0.00),504(TAAAAGAG,-,0.00),505(AAAAGAGA,-,0.00),506(AAAGAGAG,-,0.00),523(CTAAAAAA,-,0.00),524(TAAAAAAA,-,0.00),525(AAAAAAAC,-,0.00),526(AAAAAACG,-,0.00),527(AAAAACGA,-,0.00),528(AAAACGAA,-,0.00),529(AAACGAAA,-,0.00),530(AACGAAAA,-,0.00),531(ACGAAAAA,-,0.00),532(CGAAAAAA,-,0.00),533(GAAAAAAA,-,0.00),534(AAAAAAAA,-,0.00),535(AAAAAAAA,-,0.00),536(AAAAAAAA,-,0.00),537(AAAAAAAA,-,0.00),538(AAAAAAAA,-,0.00),539(AAAAAAAA,-,0.00),540(AAAAAAAA,-,0.00),541(AAAAAAAA,-,0.00),542(AAAAAAAA,-,0.00),543(AAAAAAAA,-,0.00),544(AAAAAAAG,-,0.00),545(AAAAAAGA,-,0.00),546(AAAAAGAA,-,0.00),547(AAAAGAAA,-,0.00),548(AAAGAAAT,-,0.00),558(AAGATAAG,-,0.00)							397(GTGCCTGTAA,+,0.00)
8843	chr6	43076086	43076537	+	0	NA	promoter-TSS (NM_001270398)	promoter-TSS (NM_001270398)	-3	NM_152882	5754	Hs.90572	NM_002821	ENSG00000112655	PTK7		85(ACCCCTCCCCCT,+,0.00),135(AGGGGGCGGGGC,-,0.00),178(GTGGGGCGGGGC,-,0.00),322(GCTCCGCCTCCT,+,0.00)							436(CGCCGGTT,-,0.00)									62(CTCTATTC,+,0.00),64(CTATTCTC,+,0.00),380(CTCCTTTT,+,0.00),381(TCCTTTTC,+,0.00),382(CCTTTTCC,+,0.00),383(CTTTTCCT,+,0.00)
4866	chr11	125495742	125496519	+	0	NA	5' UTR (NM_022549, exon 1 of 2)	5' UTR (NM_022549, exon 1 of 2)	135	NM_005103	9638	Hs.224008	NM_005103	ENSG00000149557	FEZ1		323(ACCCCACCCCCA,+,0.00),552(ACCCCACCCCTT,+,0.00)			3(ATACCTCG,-,0.00)													219(CGTTGTTC,+,0.00),224(TTCCTTTC,+,0.00),352(AACTAAAG,-,0.00),690(CCTTTATT,+,0.00),691(CTTTATTA,+,0.00),710(TTTCTGTT,+,0.00),711(TTCTGTTT,+,0.00),712(TCTGTTTC,+,0.00),713(CTGTTTCT,+,0.00),714(TGTTTCTC,+,0.00),716(TTTCTCTC,+,0.00),739(CTTTCTGC,+,0.00)
1329	chr16	2720993	2721543	+	0	NA	Intergenic	CpG	-1044	NM_031948	83886	Hs.332878	NM_031948	ENSG00000172382	PRSS27		61(AAGGGGCGGGGG,-,0.00),296(GCGGGGCGGGGC,-,0.00),481(GCCCCGCCCTCC,+,0.00)		209(TGACGTCA,+,0.00),209(TGACGTCA,-,0.00)	119(CGGGGTTA,+,0.00)		92(GCGGAAGC,-,0.00),168(GCGGAAGA,-,0.00)		281(GGTCGGTA,-,0.00),513(CACCGCCT,+,0.00)			379(GCCCTCTGGTGG,-,0.00)						258(CCTGTTTC,+,0.00),259(CTGTTTCC,+,0.00)
4042	chr1	230080925	230081104	+	0	NA	intron (NM_004481, intron 1 of 15)	intron (NM_004481, intron 1 of 15)	13776	NM_004481	2590	Hs.743964	NM_004481	ENSG00000143641	GALNT2									136(AACCAACC,+,0.00),156(AAGCGCCT,+,0.00)									143(CTACTTTC,+,0.00),146(CTTTCCTC,+,0.00)
3970	chr1	218285025	218285342	+	0	NA	promoter-TSS (NM_016052)	promoter-TSS (NM_016052)	-110	NM_016052	51018	Hs.660109	NM_016052	ENSG00000067533	RRP15		195(ACCCCGCCCCGG,+,0.00)			89(CGCTGATT,+,0.00),283(CGCAGAAA,+,0.00)		175(CCGGAACT,-,0.00),275(GCTTCCGG,+,0.00)		217(TACCGGCA,+,0.00),261(AACTGTCA,+,0.00),271(TGACGCTT,-,0.00)									91(CTGATTTT,+,0.00),92(TGATTTTC,+,0.00),95(TTTTCGTC,+,0.00),210(CTTGTGTT,+,0.00),284(GCAGAAAA,-,0.00),285(CAGAAAAA,-,0.00),286(AGAAAAAT,-,0.00),287(GAAAAATG,-,0.00),288(AAAAATGG,-,0.00)
8847	chr6	43174408	43174491	+	0	NA	intron (NM_001292001, intron 2 of 6)	CpG	2053	NM_001292001	6722	Hs.520140	NM_003131	ENSG00000112658	SRF					14(TTAGCCCG,-,0.00)													47(GTAGAAAG,-,0.00)
6210	chr2	105037601	105038370	+	0	NA	promoter-TSS (NM_182640)	promoter-TSS (NM_182640)	-84	NM_182640	64965	Hs.590900	NM_182640	ENSG00000135972	MRPS9		447(GCCCCGCCCCCT,+,0.00)			148(CTAAAGCG,-,0.00),330(AATCAGCG,-,0.00),420(CGCCATTA,+,0.00),423(CATTAGCG,-,0.00),512(CTACGGCG,-,0.00),586(AAACCGCG,-,0.00)		566(CCGGAAGC,-,0.00)		151(AAGCGCCA,+,0.00),520(GAGCAGTT,-,0.00),587(AACCGCGG,+,0.00)	329(CAATCAGC,+,0.00)			489(AACATGGCGG,-,0.00)					48(GAATCAAG,-,0.00),134(GAAGGAAG,-,0.00),229(GAAGAGAA,-,0.00),230(AAGAGAAA,-,0.00),231(AGAGAAAG,-,0.00),232(GAGAAAGA,-,0.00),233(AGAAAGAG,-,0.00),234(GAAAGAGG,-,0.00),244(GAGAAAAA,-,0.00),245(AGAAAAAC,-,0.00),246(GAAAAACG,-,0.00),247(AAAAACGA,-,0.00),537(CTTCTTCT,+,0.00),538(TTCTTCTC,+,0.00),569(GAAGCAAG,-,0.00),584(GAAAACCG,-,0.00),605(GCAAACAA,-,0.00),606(CAAACAAA,-,0.00),607(AAACAAAT,-,0.00),608(AACAAATG,-,0.00)					305(TACGCCCC,-,0.00),361(CACGCCCC,-,0.00)
7119	chr5	135399408	135399419	+	0	NA	promoter-TSS (NM_001040158)	promoter-TSS (NM_001040158)	-175	NM_001040158	9555	Hs.420272	NM_004893	ENSG00000113648	H2AFY
12190	chr9	98192830	98193473	+	0	NA	promoter-TSS (NM_052820)	promoter-TSS (NM_052820)	-514	NM_052820	7464	Hs.113094	NM_003389	ENSG00000106789	CORO2A					173(TAACCGCG,-,0.00),281(TTACAGCG,-,0.00)				174(AACCGCGT,+,0.00),259(AAGCGCTC,+,0.00),275(GAGCAGTT,-,0.00),284(CAGCGGTT,-,0.00),343(AACCGAGG,+,0.00),495(AAGCGCCT,+,0.00)							288(GGTTACCGAG,-,0.00)		264(CTCCTTTC,+,0.00),359(CTTCCTTC,+,0.00),363(CTTCTCTC,+,0.00),568(AACACAAA,-,0.00),569(ACACAAAA,-,0.00),570(CACAAAAG,-,0.00),571(ACAAAAGA,-,0.00),572(CAAAAGAG,-,0.00)	524(CTGTCACACAGG,-,0.00),579(GCTGAGGCACAG,+,0.00)
6462	chr2	183037681	183037873	+	0	NA	intron (NM_205842, intron 1 of 31)	CpG	680	NM_205842	10787	Hs.603732	NM_013436	ENSG00000061676	NCKAP1					82(CGGGAAAT,+,0.00),144(CGCATTAG,+,0.00),148(TTAGGCCG,-,0.00)				117(AACCACAG,+,0.00)						147(ATTAGGCCGC,+,0.00)
1170	chrX	129932053	129932271	+	0	NA	Intergenic	CpG	25998	NM_006649	10813	Hs.458598	NM_006649	ENSG00000156697	UTP14A		80(CTCCCGCCCCCC,+,0.00)																89(CCCTTTTC,+,0.00),90(CCTTTTCT,+,0.00),91(CTTTTCTC,+,0.00),92(TTTTCTCC,+,0.00),115(CTTATGTT,+,0.00),127(CTTCTTGT,+,0.00),128(TTCTTGTC,+,0.00)
8267	chr10	86400373	86400377	+	0	NA	Intergenic	CpG	-33580	NM_017551	2894	Hs.530653	NM_017551	ENSG00000182771	GRID1
4725	chr11	103091966	103092362	+	0	NA	promoter-TSS (NM_032299)	promoter-TSS (NM_032299)	-4	NM_001318740	84259	Hs.503716	NM_032299	ENSG00000137692	DCUN1D5		267(AAGGGGCGTGGT,-,0.00)			154(ATAACGCG,-,0.00),245(CAATCGCG,-,0.00),351(CGCGGAAT,+,0.00)		233(CCGGAAGT,-,0.00)		128(CTGCGGTT,-,0.00),272(GCGTGGTT,-,0.00),278(TTCCGGTT,-,0.00)									83(CGTCTTTC,+,0.00),85(TCTTTCTC,+,0.00),86(CTTTCTCT,+,0.00),360(CTTGTATC,+,0.00),386(CCTTTCTC,+,0.00)					269(GGGGCGTG,+,0.00)
11479	chr4	39458508	39459267	+	0	NA	promoter-TSS (NM_000661)	promoter-TSS (NM_000661)	61	NM_000661	6133	Hs.412370	NM_000661	ENSG00000163682	RPL9		196(GAGGGGCGGGAA,-,0.00)	492(AGCCAATCGTGG,+,0.00)	414(TGTCGTCA,+,0.00)	112(CGAGAATT,+,0.00),202(CGGGAATA,+,0.00),256(ATATGGCG,-,0.00),385(CGCAGTAG,+,0.00),404(AAAGAACG,-,0.00),417(CGTCATTA,+,0.00),533(CGACGTAA,+,0.00),536(CGTAATTT,+,0.00),538(TAATTTCG,-,0.00),553(CTTTCCCG,-,0.00),676(TTTGGGCG,-,0.00)		27(GCGGAAGT,-,0.00)		109(AAGCGAGA,+,0.00),172(GGGCGGTG,-,0.00),259(TGGCGCTT,-,0.00),334(AGATGGTT,-,0.00)									211(GCCAAAAA,-,0.00),212(CCAAAAAG,-,0.00),279(GACAAACA,-,0.00),280(ACAAACAG,-,0.00),398(GCAAAGAA,-,0.00),399(CAAAGAAA,-,0.00),400(AAAGAAAG,-,0.00),401(AAGAAAGA,-,0.00),402(AGAAAGAA,-,0.00),403(GAAAGAAC,-,0.00),404(AAAGAACG,-,0.00),429(CTTGTATC,+,0.00),724(AATAATAA,-,0.00),725(ATAATAAA,-,0.00),726(TAATAAAG,-,0.00),727(AATAAAGG,-,0.00)	139(CTCCCACTCAGC,-,0.00)			255(CATATGGC,+,0.00),333(CAGATGGT,+,0.00)
5124	chr3	47380331	47381659	+	0	NA	promoter-TSS (NM_001304482)	promoter-TSS (NM_001304482)	-26	NM_015466	25930	Hs.25524	NM_015466	ENSG00000076201	PTPN23		683(AAGGGGCGGGGC,-,0.00),1162(GCCCCGCCCCTC,+,0.00),1167(GCCCCTCCTCCA,+,0.00)		297(CCACGTCA,+,0.00)	165(AAAGCTCG,-,0.00),264(TTTTCGCG,-,0.00),438(CGGGGAAT,+,0.00),585(CGCAAAAG,+,0.00),902(CAAGCGCG,-,0.00),1313(TTAAGACG,-,0.00)		671(ACTTCCGG,+,0.00)	557(TGAGCATGCG,+,0.00),559(AGCATGCGCA,-,0.00),579(CGCCTGCGCA,-,0.00),781(CGCATGCCCA,-,0.00)	981(CGCCGGTT,-,0.00),1076(ACCCGGTT,-,0.00)		618(ACTGCAACTCCC,+,0.00)							156(TTCTGTTC,+,0.00),261(CCGTTTTC,+,0.00),275(TCTCTTTC,+,0.00),276(CTCTTTCC,+,0.00),441(GGAATAAG,-,0.00),548(GAAGAAGA,-,0.00),586(GCAAAAGA,-,0.00),643(CATTTTTC,+,0.00),645(TTTTTCAT,+,0.00),646(TTTTCATT,+,0.00),647(TTTCATTC,+,0.00),843(GAAGAAGG,-,0.00),984(CGGTTTTC,+,0.00),987(TTTTCCTC,+,0.00),1025(CATTCTTC,+,0.00),1027(TTCTTCTC,+,0.00),1227(ATTCTTTT,+,0.00),1228(TTCTTTTG,+,0.00),1229(TCTTTTGC,+,0.00),1230(CTTTTGCT,+,0.00)					1302(GGGGCGTG,+,0.00)
5098	chr3	43105652	43106157	+	0	NA	5' UTR (NM_032806, exon 1 of 2)	5' UTR (NM_032806, exon 1 of 2)	175	NM_032806	84892	Hs.745002	NM_032806	ENSG00000144647	POMGNT2					164(CAAGCGCG,-,0.00),481(CGCGGAAT,+,0.00)			425(TGCGCCTGCG,+,0.00),427(CGCCTGCGCA,-,0.00)	165(AAGCGCGC,+,0.00),446(GTTCGGTT,-,0.00)		492(GGGAGGTGTAGT,-,0.00)
1954	chr19	7551159	7551264	+	0	NA	intron (NM_001166111, intron 19 of 33)	CpG-13551	15494	NM_001166114	10908	Hs.631863	NM_006702	ENSG00000032444	PNPLA6		19(TGTGGGCGGGGC,-,0.00),36(GAGGGGCGGGGT,-,0.00),73(TGAGGGCGGGGG,-,0.00)							62(AAGCGAGA,+,0.00)
14063	chr22	49937247	49937547	+	0	NA	Intergenic	Intergenic	18763	NM_001284318	79174	Hs.211282	NM_024324	ENSG00000184164	CRELD2					45(ATTGTCCG,-,0.00),224(CGCCATCT,+,0.00)				200(AACCGTGC,+,0.00)									101(ATAAATAG,-,0.00)							95(GCGGCTATAA,+,0.00)
12922	chr15	101980662	101980835	+	0	NA	Intergenic	TAR1|Satellite|telo	-1655	NR_034090	100288486	Hs.644359	NR_034090	ENSG00000248472	DDX11L9					40(CGCAAATG,+,0.00)				99(ATGTGGTT,-,0.00),147(TCACGGTT,-,0.00)									76(AAAATATA,-,0.00),77(AAATATAA,-,0.00)
7920	chr8	144517703	144518140	+	0	NA	promoter-TSS (NM_004260)	promoter-TSS (NM_004260)	-71	NM_001272036	9684	Hs.459391	NM_014665	ENSG00000160959	LRRC14		181(CGGGGGCGGGGC,-,0.00),405(AAGGGGCGGGGC,-,0.00)	157(AGCCAATGCGGA,+,0.00),234(AGCCAATGGGAG,+,0.00)		105(CGCGCTTG,+,0.00),295(CGGTCTAG,+,0.00)			105(CGCGCTTGCG,+,0.00)	193(CACCGCCC,+,0.00),313(AGGCGGTG,-,0.00),322(CTGCGGTT,-,0.00)														380(CACGCCCC,-,0.00)
6800	chr5	40755825	40756123	+	0	NA	promoter-TSS (NM_012382)	promoter-TSS (NM_012382)	-13	NM_012382	23548	Hs.348915	NM_012382	ENSG00000113638	TTC33					253(CGGGAAAA,+,0.00)						127(ACCACAAATCCC,+,0.00),176(GGGATTTGTAGT,-,0.00)							16(CTGGTTTC,+,0.00),26(AAGAAACG,-,0.00),79(AAAGGAAA,-,0.00),80(AAGGAAAG,-,0.00),83(GAAAGACG,-,0.00),115(CTCTTCTC,+,0.00),255(GGAAAATG,-,0.00),256(GAAAATGA,-,0.00),257(AAAATGAG,-,0.00)	228(CCTGAGTGACCG,+,0.00)
12194	chr9	99104624	99105230	+	0	NA	promoter-TSS (NM_001130916)	promoter-TSS (NM_001130916)	-186	NM_001130916	7046	Hs.494622	NM_004612	ENSG00000106799	TGFBR1		222(ACCCCGCCCCCA,+,0.00),302(GTGGGGCGTGGC,-,0.00),406(GGGAGGCGGGGC,-,0.00),497(GGGAGGTGGGGC,-,0.00)	334(TGCGGATTGGCT,-,0.00),433(AGCCAATGGACG,+,0.00)		112(AAAGAGCG,-,0.00),136(TTTTTCCG,-,0.00),513(CGAGGTTT,+,0.00)		84(TCTTCCGC,+,0.00)		318(AACCGGCG,+,0.00),455(GAGCAGTT,-,0.00),563(AGGCGGTG,-,0.00)									106(AGAAGAAA,-,0.00),107(GAAGAAAA,-,0.00),108(AAGAAAAG,-,0.00),109(AGAAAAGA,-,0.00),110(GAAAAGAG,-,0.00),134(CCTTTTTC,+,0.00),135(CTTTTTCC,+,0.00),143(GAAAGAGA,-,0.00)					304(GGGGCGTG,+,0.00)
7959	chr10	7818286	7818839	+	0	NA	promoter-TSS (NM_031923)	promoter-TSS (NM_031923)	57	NM_031923	83860	Hs.527688	NM_031923	ENSG00000165632	TAF3		151(AAGGGGCGGAGC,-,0.00),222(GGGAGGCGGAGC,-,0.00)		16(TTTCGTCA,+,0.00)	187(CGGCTTAT,+,0.00),241(AAATGGCG,-,0.00),541(CGCTATCT,+,0.00)		96(GCTTCCGG,+,0.00),325(GCGGAAGC,-,0.00)		10(TGGCGTTT,-,0.00)				240(AAAATGGCGG,-,0.00)					15(TTTTCGTC,+,0.00)
8188	chr10	70233167	70233888	+	0	NA	promoter-TSS (NM_021129)	promoter-TSS (NM_021129)	-98	NM_021129	5464	Hs.437403	NM_021129	ENSG00000180817	PPA1		271(GCGGGGCGGGGA,-,0.00),378(GCCCCGCCCCTC,+,0.00)			52(AATGGGCG,-,0.00),154(CGCTCATA,+,0.00),284(CGCCTTTA,+,0.00),289(TTAACGCG,-,0.00),493(CAAATGCG,-,0.00),606(AAAAGGCG,-,0.00),652(CGGTCTTA,+,0.00),681(CGTCGTAA,+,0.00)			240(CGCCTGCGCA,-,0.00),335(TGCGCAGGCG,+,0.00),337(CGCAGGCGCA,-,0.00)										456(TTCTGTTC,+,0.00),561(CTTTGATT,+,0.00),562(TTTGATTC,+,0.00),598(CTTATCTC,+,0.00),668(CATTTTTC,+,0.00),669(ATTTTTCT,+,0.00),670(TTTTTCTG,+,0.00),685(GTAACAAA,-,0.00),686(TAACAAAG,-,0.00)							283(GCGCCTTTAA,+,0.00)
8615	chr6	18264184	18264971	+	0	NA	promoter-TSS (NM_001134709)	promoter-TSS (NM_001134709)	-47	NM_001134709	7913	Hs.484813	NM_003472	ENSG00000124795	DEK		138(GTCCCTCCCCCG,+,0.00),424(GCGGGGCGGGGG,-,0.00),433(GGGAGGCGGGGC,-,0.00)	389(GACCAATCAGGG,+,0.00)		16(AAACCGCG,-,0.00),129(AATGGCCG,-,0.00),197(TTACCGCG,-,0.00),201(CGCGGATT,+,0.00),354(AAATGGCG,-,0.00),737(CGCGGTAA,+,0.00),739(CGGTAAAG,+,0.00)				17(AACCGCGC,+,0.00),357(TGGCGGTT,-,0.00),681(GGTCGCTT,-,0.00),736(GCGCGGTA,-,0.00)				353(AAAATGGCGG,-,0.00)				763(GAAGTCGCTA,-,0.00)	665(TGTTTATT,+,0.00),667(TTTATTGT,+,0.00),668(TTATTGTT,+,0.00),669(TATTGTTT,+,0.00),670(ATTGTTTC,+,0.00),671(TTGTTTCC,+,0.00),692(GGAAAAGA,-,0.00),693(GAAAAGAT,-,0.00),694(AAAAGATG,-,0.00),741(GTAAAGAA,-,0.00),742(TAAAGAAG,-,0.00)
2721	chr1	1471481	1471920	+	0	NA	promoter-TSS (NM_031921)	promoter-TSS (NM_031921)	-65	NM_031921	83858	Hs.729021	NM_031921	ENSG00000160072	ATAD3B		122(ACCACGCCCCCC,+,0.00),129(CCCCCGCCCTCC,+,0.00)	220(GGCCAATCCAAG,+,0.00)	202(TGGCGTCA,-,0.00)	81(CGGAGTTT,+,0.00),182(AAATTGCG,-,0.00),199(CTATGGCG,-,0.00),219(CGGCCAAT,+,0.00),254(CATTTCCG,-,0.00),418(CGGCGTTA,+,0.00)	195(GTCGCTATGG,+,0.00)		288(CGCCTGCGCA,-,0.00)	5(AACCGTGG,+,0.00),376(CGGCGGTA,-,0.00)								192(GCCGTCGCTA,-,0.00)	85(GTTTTGTC,+,0.00),86(TTTTGTCC,+,0.00),281(TGTGTTTC,+,0.00)					124(CACGCCCC,-,0.00)		256(TTTCCGTCGC,-,0.00)
2915	chr1	25875497	25875891	+	0	NA	Intergenic	CpG	-4441	NM_178422	164091	Hs.523652	NM_178422	ENSG00000182749	PAQR7		68(GCCCCGCCCCAA,+,0.00)		259(TGGCGTCA,-,0.00)														44(AGATAAAA,-,0.00),45(GATAAAAG,-,0.00),46(ATAAAAGA,-,0.00),47(TAAAAGAG,-,0.00)							114(CTACAGCCGC,-,0.00)
6552	chr2	207624765	207624844	+	0	NA	intron (NM_001330132, intron 1 of 3)	CpG	184	NM_145280	151194	Hs.664764	NM_145280	ENSG00000144401	METTL21A									58(CTACGGTT,-,0.00)									49(GTTCTTTC,+,0.00)
9856	chr7	29281691	29282133	+	0	NA	intron (NM_001293072, intron 1 of 12)	intron (NM_001293072, intron 1 of 12)	-72942	NR_120522	102724484	Hs.638665	NR_120522		LOC102724484		280(CTCCCGCCTCCT,+,0.00)			333(CGTGATAG,+,0.00)				37(TGATGGTT,-,0.00)									80(CCATTTTC,+,0.00),81(CATTTTCC,+,0.00),98(TATTTATC,+,0.00),110(GTTGTTTT,+,0.00),111(TTGTTTTG,+,0.00),294(ATAAATAA,-,0.00),296(AAATAACA,-,0.00),371(CTGGTTTT,+,0.00),372(TGGTTTTC,+,0.00),419(CATTTGTC,+,0.00),435(CTGTGTTC,+,0.00)							172(GCTCCTGTAA,+,0.00)
1203	chrX	136147049	136147575	+	0	NA	promoter-TSS (NM_001159703)	promoter-TSS (NM_001159703)	-221	NM_001449	2273	Hs.435369	NM_001449	ENSG00000022267	FHL1		114(GGCCCGCCCTCC,+,0.00),344(GCCCCGCCCCGC,+,0.00),349(GCCCCGCCCCTG,+,0.00),407(TCCCCGCCTCCC,+,0.00),427(ACCCCTCCCCTC,+,0.00)			154(CGGGAAAG,+,0.00)				462(CACCGCCC,+,0.00)									7(CTGTCTTT,+,0.00),10(TCTTTGTT,+,0.00),11(CTTTGTTG,+,0.00),12(TTTGTTGC,+,0.00),156(GGAAAGAG,-,0.00),397(CCTCTTTC,+,0.00),398(CTCTTTCC,+,0.00)
5341	chr3	100260666	100261403	+	0	NA	promoter-TSS (NM_018309)	promoter-TSS (NM_018309)	42	NM_001199198	55773	Hs.477003	NM_018309	ENSG00000036054	TBC1D23		82(GCCCCGCCCCGC,+,0.00),591(CTGGGGCGGGAC,-,0.00)		333(TGACGTGG,-,0.00)	24(CGCTAAAA,+,0.00),37(CGCTGTTT,+,0.00),281(CGACATTG,+,0.00),294(CGGAGTTG,+,0.00),325(CGGCAAAG,+,0.00),351(CAATGGCG,-,0.00)		263(ACTTCCGA,+,0.00)		346(AACAGCAA,+,0.00)	422(GCTAATTT,-,0.00)	114(GGGACATGTAGT,-,0.00)						19(GTGGACGCTA,-,0.00)	4(GAATGAAG,-,0.00),25(GCTAAAAA,-,0.00),26(CTAAAAAG,-,0.00),27(TAAAAAGA,-,0.00),28(AAAAAGAC,-,0.00),29(AAAAGACA,-,0.00),39(CTGTTTGT,+,0.00),40(TGTTTGTC,+,0.00),228(CCTCTTTC,+,0.00),229(CTCTTTCT,+,0.00),230(TCTTTCTT,+,0.00),231(CTTTCTTC,+,0.00),232(TTTCTTCC,+,0.00),274(CCTTTTAC,+,0.00),318(CACTTTTC,+,0.00),423(CTAATTTC,+,0.00),438(CCTTTATT,+,0.00),439(CTTTATTC,+,0.00),440(TTTATTCT,+,0.00),441(TTATTCTT,+,0.00),442(TATTCTTC,+,0.00),446(CTTCCTTC,+,0.00)
8972	chr6	83859444	83859912	+	0	NA	promoter-TSS (NM_016230)	promoter-TSS (NM_016230)	-11	NM_016230	51167	Hs.5741	NM_016230	ENSG00000065615	CYB5R4		177(GCTCCGCCCTCC,+,0.00),399(GGGGGGCGTAGC,-,0.00)			79(CGAAATAG,+,0.00),327(CGGGGTTT,+,0.00),361(CTTTCCCG,-,0.00)		230(CCGGAAGT,-,0.00)	131(TGAGCATGCG,+,0.00),133(AGCATGCGTA,-,0.00)						197(GCTGCGTCAG,-,0.00)				17(ATTTGTTC,+,0.00),18(TTTGTTCC,+,0.00)					401(GGGGCGTA,+,0.00)
1892	chr19	3656119	3656178	+	0	NA	intron (NM_001195733, intron 6 of 16)	intron (NM_001195733, intron 6 of 16)	-29333	NM_021231	58509	Hs.128425	NM_021231	ENSG00000105298	CACTIN
4160	chr11	2885599	2886424	+	0	NA	promoter-TSS (NM_001122631).2	promoter-TSS (NM_001122631).2	-236	NM_001362475	1028	Hs.106070	NM_000076	ENSG00000129757	CDKN1C		214(GCCCCACCCCCG,+,0.00),307(GCCCCGCCCCGC,+,0.00),366(CGGGGGCGGGGC,-,0.00),371(GCGGGGCGGGGC,-,0.00),442(AGGGGGCGGTGA,-,0.00),454(GCGGGGCGGGGG,-,0.00),460(CGGGGGCGGGAG,-,0.00),508(CGCCCGCCCCCT,+,0.00),558(CTCCCGCCCCCC,+,0.00)	284(CGGCGATTGGCG,-,0.00),340(CGCCCATTGGCC,-,0.00),400(GGCTGATTGGCG,-,0.00)		161(CGCACTTG,+,0.00),242(CGCGATTA,+,0.00),284(CGGCGATT,+,0.00),340(CGCCCATT,+,0.00),345(ATTGGCCG,-,0.00),427(CGCTGTAG,+,0.00),474(AAAGGGCG,-,0.00)				264(TTTCAGTT,-,0.00),337(CACCGCCC,+,0.00),445(GGGCGGTG,-,0.00),486(GGGCGGTA,-,0.00),500(CACCGCGA,+,0.00)	401(GCTGATTG,-,0.00)								200(CTTTATAC,+,0.00),260(GTATTTTC,+,0.00),577(CCTTTGTC,+,0.00),578(CTTTGTCT,+,0.00)			246(ATTAGCAT,+,0.00)
7913	chr8	144428384	144428908	+	0	NA	promoter-TSS (NM_183057)	promoter-TSS (NM_183057)	-83	NM_183057	51160	Hs.418175	NM_016208	ENSG00000160948	VPS28		76(TCCCCGCCCACC,+,0.00),135(CGGGGGCGGGGT,-,0.00),208(CCCCCGCCCCTC,+,0.00),348(ACCCCGCCCACC,+,0.00),487(GCTCCGCCTCCC,+,0.00)			126(AGATGGCG,-,0.00),341(CGGTCTTA,+,0.00),346(TTACCCCG,-,0.00)			184(TGCGCCTGCG,+,0.00),186(CGCCTGCGCG,-,0.00)	317(AACCGGCG,+,0.00)				125(AAGATGGCGC,-,0.00)					395(CTTCATTT,+,0.00),398(CATTTATT,+,0.00),399(ATTTATTT,+,0.00),400(TTTATTTT,+,0.00),401(TTATTTTA,+,0.00),402(TATTTTAT,+,0.00),403(ATTTTATT,+,0.00),404(TTTTATTT,+,0.00),405(TTTATTTT,+,0.00),406(TTATTTTT,+,0.00),407(TATTTTTT,+,0.00),408(ATTTTTTT,+,0.00),409(TTTTTTTT,+,0.00),410(TTTTTTTT,+,0.00),411(TTTTTTTT,+,0.00),412(TTTTTTTT,+,0.00),413(TTTTTTTT,+,0.00),414(TTTTTTTT,+,0.00),415(TTTTTTTT,+,0.00),416(TTTTTTTT,+,0.00),417(TTTTTTTG,+,0.00),418(TTTTTTGA,+,0.00)
2071	chr19	14005716	14007000	+	0	NA	promoter-TSS (NM_002918)	promoter-TSS (NM_002918)	-38	NM_002918	5989	Hs.655215	NM_002918	ENSG00000132005	RFX1		7(GCCCCGCCCATA,+,0.00),31(GTCCCGCCCACC,+,0.00),50(GCCCCGCCTCGT,+,0.00),95(GGCCCGCCCCTT,+,0.00),242(CCCCCTCCCCCA,+,0.00),285(CGCCCGCCCCTT,+,0.00),634(CGGGGGCGGGGC,-,0.00)	72(CTCCCATTGGCC,-,0.00),649(GGGTGATTGGCG,-,0.00),869(ACGGGATTGGTT,-,0.00)	622(TTACGTCA,+,0.00),622(TTACGTCA,-,0.00),1113(TGACGTCA,+,0.00),1113(TGACGTCA,-,0.00),1156(TGACGACA,-,0.00),1191(TGACGTCA,+,0.00),1191(TGACGTCA,-,0.00)	11(CGCCCATA,+,0.00),115(CGACATAT,+,0.00),273(CGCCATTT,+,0.00),571(CTATGGCG,-,0.00),870(CGGGATTG,+,0.00),884(CGATGTAA,+,0.00),889(TAAAACCG,-,0.00),1005(CGCTCTTG,+,0.00),1041(AAAAGGCG,-,0.00)			964(TGCGCATGCT,+,0.00),966(CGCATGCTCG,-,0.00)	512(GGGCGGTT,-,0.00),873(GATTGGTT,-,0.00),892(AACCGGCC,+,0.00)		992(GGGAGTTGTAGT,-,0.00)		272(CCGCCATTTT,+,0.00)	1134(GTGACGCAGC,+,0.00)				119(ATATAAAA,-,0.00),120(TATAAAAG,-,0.00),402(CTTCTGTC,+,0.00),418(CGCTTTTC,+,0.00),518(TTGTTGTT,+,0.00),521(TTGTTGTT,+,0.00),722(CGCTTTTC,+,0.00),778(ATCAAAAG,-,0.00),780(CAAAAGAA,-,0.00),781(AAAAGAAA,-,0.00),782(AAAGAAAC,-,0.00),842(AAGAATAA,-,0.00),843(AGAATAAA,-,0.00),844(GAATAAAG,-,0.00),845(AATAAAGG,-,0.00),909(GACTAAAG,-,0.00),1035(AAATTAAA,-,0.00),1036(AATTAAAA,-,0.00),1037(ATTAAAAA,-,0.00),1038(TTAAAAAG,-,0.00),1039(TAAAAAGG,-,0.00),1048(GAGAAAGG,-,0.00),1050(GAAAGGAA,-,0.00),1051(AAAGGAAG,-,0.00),1072(CTTCTCTC,+,0.00),1103(CTTCTTGC,+,0.00)						1041(AAAAGGCGAG,+,0.00)
10715	chr13	110914547	110914835	+	0	NA	intron (NR_104587, intron 1 of 6)	CpG	378	NR_104587	55608	Hs.525163	NM_017664	ENSG00000088448	ANKRD10					28(CGCCCTAG,+,0.00),149(AAATGGCG,-,0.00),155(CGCCTTAA,+,0.00),159(TTAAAGCG,-,0.00),186(AATGCGCG,-,0.00)		66(GCTTCCGC,+,0.00)											146(GGAAAATG,-,0.00),147(GAAAATGG,-,0.00)					87(CACGCCCC,-,0.00)
9405	chr14	49768441	49769057	+	0	NA	intron (NM_014315, intron 1 of 12)	CpG	596	NM_014315	23588	Hs.509264	NM_014315	ENSG00000165516	KLHDC2					331(TTTTTGCG,-,0.00),459(TTATTCCG,-,0.00),550(CGCGTTAT,+,0.00)				0(TGTTGGTT,-,0.00),317(CGTTGGTT,-,0.00),491(GGGCGGTG,-,0.00),526(TGACGGTG,-,0.00),596(AACCGCTG,+,0.00)				25(AAGATGGCTG,-,0.00)				441(GTTGTTGCCA,-,0.00)	8(AGCAAAAG,-,0.00),322(GTTGTTTT,+,0.00),323(TTGTTTTT,+,0.00),324(TGTTTTTT,+,0.00),325(GTTTTTTT,+,0.00),326(TTTTTTTT,+,0.00),327(TTTTTTTT,+,0.00),328(TTTTTTTT,+,0.00),329(TTTTTTTG,+,0.00),330(TTTTTTGC,+,0.00),348(CTTCCTTC,+,0.00),352(CTTCTCTC,+,0.00),457(CGTTATTC,+,0.00)
8718	chr6	30672605	30673222	+	0	NA	promoter-TSS (NM_003587).6	promoter-TSS (NM_003587).6	93	NM_003587	8449	Hs.485060	NM_003587	ENSG00000204560	DHX16		6(GCCCCTCCCCAC,+,0.00)			180(CAACACCG,-,0.00),462(AAACCTCG,-,0.00),490(CGGGGTAA,+,0.00)	229(GTCGCCATGG,+,0.00),233(CCATGGCGAC,-,0.00)	407(CCGGAAGG,-,0.00)		134(GTGCGGTA,-,0.00),473(AACCATAC,+,0.00)			538(GCCCCCTGATGG,-,0.00)						29(CCTTGTTC,+,0.00),30(CTTGTTCC,+,0.00),385(CTGTCTTC,+,0.00),420(TACTTTTT,+,0.00),421(ACTTTTTC,+,0.00),422(CTTTTTCG,+,0.00),497(ATTCTTTT,+,0.00),498(TTCTTTTT,+,0.00),499(TCTTTTTT,+,0.00),500(CTTTTTTC,+,0.00),501(TTTTTTCT,+,0.00),502(TTTTTCTT,+,0.00),503(TTTTCTTC,+,0.00),507(CTTCATTT,+,0.00),508(TTCATTTC,+,0.00),591(GAAATTAA,-,0.00)
1783	chr16	88737455	88737695	+	0	NA	exon (NM_001142864, exon 10 of 51)	exon (NM_001142864, exon 10 of 51)	-5192	NR_120387	339059	Hs.449817	NR_120387	ENSG00000182376	LOC339059		57(GCCCCGCCCCCC,+,0.00)						8(CGAGCATGCG,+,0.00)	91(GTGCGGTA,-,0.00)			32(CCACCAGGGGGC,+,0.00)
8012	chr10	21533721	21534547	+	0	NA	promoter-TSS (NR_136736)	promoter-TSS (NR_136736)	-38	NM_001195628	8028	Hs.30385	NM_004641	ENSG00000078403	MLLT10		288(TCCCCGCCCCCG,+,0.00),588(CCCCCTCCCCCC,+,0.00),700(AGGAGGCGGAGG,-,0.00)			10(TTAGCGCG,-,0.00),651(CGCGTTAG,+,0.00),787(CGGCAAAG,+,0.00),791(AAAGCCCG,-,0.00)		414(CCGGAGGT,-,0.00)		166(TGGCGATT,-,0.00),712(AGGCGGTG,-,0.00)									80(CTCGTTTT,+,0.00),81(TCGTTTTC,+,0.00),82(CGTTTTCC,+,0.00),104(GAGGAAAA,-,0.00),105(AGGAAAAG,-,0.00),106(GGAAAAGG,-,0.00),176(GAGAAAAC,-,0.00)
5788	chr2	3575051	3575461	+	0	NA	promoter-TSS (NM_001011)	promoter-TSS (NM_001011)	-4	NM_001011	6201	Hs.534346	NM_001011	ENSG00000171863	RPS7					93(AAAGTACG,-,0.00),105(CTAGGGCG,-,0.00),111(CGGAAAAG,+,0.00),213(CGCTGTTT,+,0.00),242(CGGATTTT,+,0.00),246(TTTTGACG,-,0.00),262(CGAGATTT,+,0.00),280(CTAAGCCG,-,0.00),353(CGCCTTTT,+,0.00)				17(GGCCGGTT,-,0.00),116(AAGCGTTA,+,0.00),189(TTCCGGTT,-,0.00),350(AAACGCCT,+,0.00)							119(CGTTACCAAG,-,0.00)	255(GCTCTCGCGA,-,0.00)	113(GAAAAGCG,-,0.00),215(CTGTTTCC,+,0.00),329(CTTTTCTT,+,0.00),330(TTTTCTTC,+,0.00),331(TTTCTTCT,+,0.00),332(TTCTTCTT,+,0.00),345(GAGGAAAA,-,0.00),347(GGAAAACG,-,0.00)		255(GCTCTCGCGAGA,-,0.00),257(TCTCGCGAGATT,+,0.00)
10257	chr7	128361528	128362022	+	0	NA	promoter-TSS (NM_001114726)	promoter-TSS (NM_001114726)	-85	NM_001114726	401399	Hs.381096	NM_001114726	ENSG00000224940	PRRT4					331(CGCTCATT,+,0.00)					352(CAATCAGC,+,0.00)								445(GAAACACA,-,0.00)	348(CTGTCAATCAGC,-,0.00)
3862	chr1	201170564	201171575	+	0	NA	intron (NM_001288564, intron 1 of 5)	CpG	513	NM_001288564	252839	Hs.181444	NM_016456	ENSG00000116857	TMEM9		245(GCCCCACCCCCT,+,0.00),610(GGGGGGCGGTGC,-,0.00)	525(AACCAATCCCCG,+,0.00)		238(CGCCCTAG,+,0.00),280(CAATCCCG,-,0.00),379(CGCAGAAT,+,0.00),498(CGTGGTAA,+,0.00),506(TTAACCCG,-,0.00),529(AATCCCCG,-,0.00),692(CGGGCTAA,+,0.00),697(TAAAAGCG,-,0.00),722(AAAGCCCG,-,0.00),777(CGGCGATT,+,0.00),782(ATTTACCG,-,0.00),784(TTACCGCG,-,0.00),881(CGCTGTTT,+,0.00)				139(AAACGCAA,+,0.00),345(GGGCGTTT,-,0.00),525(AACCAATC,+,0.00),613(GGGCGGTG,-,0.00),785(TACCGCGC,+,0.00)	501(GGTAATTA,-,0.00),503(TAATTAAC,+,0.00)		676(GCCCCCTGCCGG,-,0.00)			691(GCGGGCTAAA,-,0.00)			36(ACAAACAG,-,0.00),104(GCAAAAAA,-,0.00),105(CAAAAAAT,-,0.00),106(AAAAAATG,-,0.00),107(AAAAATGG,-,0.00),200(TTCCTTTC,+,0.00),458(CTTGTTGT,+,0.00),516(GAGAAATG,-,0.00),695(GCTAAAAG,-,0.00),883(CTGTTTTT,+,0.00),884(TGTTTTTA,+,0.00),885(GTTTTTAC,+,0.00)					344(GGGGCGTT,+,0.00)
1938	chr19	6502279	6502602	+	0	NA	promoter-TSS (NM_006087)	promoter-TSS (NM_006087)	-131	NM_006087	10382	Hs.110837	NM_006087	ENSG00000104833	TUBB4A		98(GCTCCGCCCCTT,+,0.00),111(GTCCCGCCCCGG,+,0.00)			52(CGCTATAT,+,0.00),57(TATGAGCG,-,0.00),297(CGCAGAAA,+,0.00),304(ATTGGGCG,-,0.00)
13413	chr12	57430529	57431263	+	0	NA	5' UTR (NM_001330123, exon 1 of 24)	5' UTR (NM_001330123, exon 1 of 24)	147	NM_001351213	22864	Hs.443673	NM_014925	ENSG00000179912	R3HDM2		128(GCCACGCCCCCT,+,0.00),159(CGCCCGCCCCCT,+,0.00),296(TGGGGGCGGGCT,-,0.00),442(GGGGGGAGGGGA,-,0.00),480(AGTCCGCCCCCC,+,0.00)	693(CACCAATCCGGA,+,0.00)	506(CTACGTCA,+,0.00),527(TGTCGTCA,+,0.00)	302(CGGGCTTT,+,0.00),521(CGGCGTTG,+,0.00)				287(GCGCGCTT,-,0.00),418(AACCAAAC,+,0.00),604(TACCGCCT,+,0.00)								525(GTTGTCGTCA,-,0.00)	306(CTTTTCTC,+,0.00),403(GGAAGAAA,-,0.00),404(GAAGAAAA,-,0.00),405(AAGAAAAG,-,0.00),406(AGAAAAGG,-,0.00),407(GAAAAGGG,-,0.00),417(GAACCAAA,-,0.00),434(GGAGAAAA,-,0.00),435(GAGAAAAG,-,0.00),436(AGAAAAGG,-,0.00),437(GAAAAGGG,-,0.00),452(GAAAATCA,-,0.00),453(AAAATCAG,-,0.00),465(GGAAGAAA,-,0.00),466(GAAGAAAA,-,0.00),467(AAGAAAAG,-,0.00)					130(CACGCCCC,-,0.00)
13734	chr12	121918384	121918691	+	0	NA	promoter-TSS (NM_144668)	promoter-TSS (NM_144668)	-55	NM_001178003	144406	Hs.709837	NM_144668	ENSG00000158023	WDR66					63(CTATGCCG,-,0.00),144(CGCTTTAG,+,0.00)	176(GTTGCCATGG,+,0.00)	160(GCTTCCGG,+,0.00)		128(CACCGCCC,+,0.00),141(TGTCGCTT,-,0.00),156(TGTCGCTT,-,0.00),171(TGGCGGTT,-,0.00),204(AACCAGAA,+,0.00)									11(GTGAAAAG,-,0.00),43(GACAGAAA,-,0.00),44(ACAGAAAA,-,0.00),45(CAGAAAAG,-,0.00),47(GAAAAGCG,-,0.00),54(GAGGAAAG,-,0.00)				6(ACCATGTG,-,0.00)
10450	chr13	24512425	24512966	+	0	NA	promoter-TSS (NM_006437)	promoter-TSS (NM_006437)	83	NM_006437	143	Hs.744855	NM_006437	ENSG00000102699	PARP4		399(ACCCCGCCCCGC,+,0.00)		47(TCTCGTCA,+,0.00)	88(CGCAATAT,+,0.00),168(CAACGCCG,-,0.00),201(CGGGAAAG,+,0.00),318(ATTCCGCG,-,0.00),503(CGGGGTTT,+,0.00)		341(ACTTCCGT,+,0.00)		39(ACCCGGTT,-,0.00),334(TCGCGGTA,-,0.00)								162(CAGCGCCAAC,+,0.00)	204(GAAAGTAG,-,0.00),508(TTTCTCTT,+,0.00),509(TTCTCTTC,+,0.00)
8224	chr10	74418314	74418847	+	0	NA	intron (NM_001369124, intron 6 of 9)	intron (NM_001369124, intron 6 of 9)	110744	NR_120673	102723439		NR_120673		LOC102723439									202(AGGCGATT,-,0.00),264(AAGTGGTT,-,0.00),311(TGGCTGTT,-,0.00)	4(AGTAATTA,-,0.00),6(TAATTAAC,+,0.00),277(TATAATTA,-,0.00),279(TAATTACC,+,0.00)								43(TGATTTTT,+,0.00),44(GATTTTTT,+,0.00),45(ATTTTTTT,+,0.00),46(TTTTTTTT,+,0.00),47(TTTTTTTT,+,0.00),48(TTTTTTTC,+,0.00),49(TTTTTTCC,+,0.00),126(CCATTTTT,+,0.00),127(CATTTTTC,+,0.00),129(TTTTTCAC,+,0.00),135(ACAAAGAA,-,0.00),136(CAAAGAAA,-,0.00),137(AAAGAAAA,-,0.00),138(AAGAAAAT,-,0.00),139(AGAAAATG,-,0.00),187(GAAATCAA,-,0.00),188(AAATCAAG,-,0.00),216(AAAGCAAG,-,0.00),225(AATAACAA,-,0.00),226(ATAACAAG,-,0.00),228(AACAAGAA,-,0.00),229(ACAAGAAG,-,0.00),252(TAAAAGAG,-,0.00),253(AAAAGAGA,-,0.00),254(AAAGAGAA,-,0.00),255(AAGAGAAA,-,0.00),256(AGAGAAAA,-,0.00),257(GAGAAAAA,-,0.00),258(AGAAAAAA,-,0.00),259(GAAAAAAG,-,0.00),260(AAAAAAGT,-,0.00),261(AAAAAGTG,-,0.00),287(CAAAGAAA,-,0.00),288(AAAGAAAT,-,0.00),314(CTGTTTTT,+,0.00),315(TGTTTTTA,+,0.00),316(GTTTTTAT,+,0.00),317(TTTTTATG,+,0.00),330(CTTTAATT,+,0.00),360(CTCCTTTC,+,0.00),414(CTTGTTTT,+,0.00),415(TTGTTTTT,+,0.00),416(TGTTTTTC,+,0.00),417(GTTTTTCT,+,0.00),418(TTTTTCTA,+,0.00),473(CATTTTCT,+,0.00),475(TTTTCTAT,+,0.00),513(CAATTTTC,+,0.00),515(ATTTTCTT,+,0.00),516(TTTTCTTC,+,0.00)
2210	chr19	33302265	33303190	+	0	NA	promoter-TSS (NM_001287424)	promoter-TSS (NM_001287424)	-94	NR_026887	80054	Hs.287521	NR_026887	ENSG00000267296	CEBPA-DT		119(GCTCCGCCTCGT,+,0.00),500(GCTCCGCCCCCG,+,0.00),639(GGGGGGCGGAGG,-,0.00)			263(CGCGAATG,+,0.00),378(CTAGCGCG,-,0.00),627(CGGGGTAG,+,0.00),678(CGCGGATT,+,0.00),851(ATTCCGCG,-,0.00)		253(ACCTCCGG,+,0.00)		456(CACCGCCT,+,0.00),539(GGTCGGTA,-,0.00)									292(CTTTTATA,+,0.00),293(TTTTATAC,+,0.00),684(TTCTCTTT,+,0.00),685(TCTCTTTC,+,0.00)
13555	chr12	96489433	96489804	+	0	NA	promoter-TSS (NM_001367885)	promoter-TSS (NM_001367885)	41	NM_001306084	144535	Hs.382121	NM_198520	ENSG00000188596	CFAP54					91(AATGCGCG,-,0.00),133(CAACCGCG,-,0.00),170(CGTCAATA,+,0.00),175(ATATGGCG,-,0.00),353(CGTGTTTT,+,0.00)				105(GCCCGGTT,-,0.00),134(AACCGCGT,+,0.00),260(CACCGCGA,+,0.00)									30(CATTGTTT,+,0.00),31(ATTGTTTT,+,0.00),32(TTGTTTTC,+,0.00),33(TGTTTTCT,+,0.00),48(GTTCTTTC,+,0.00),49(TTCTTTCT,+,0.00),50(TCTTTCTC,+,0.00),78(CTGTGTTT,+,0.00),79(TGTGTTTC,+,0.00),81(TGTTTCTC,+,0.00),353(CGTGTTTT,+,0.00),355(TGTTTTAT,+,0.00)
1502	chr16	30395139	30395504	+	0	NA	promoter-TSS (NM_001324494)	promoter-TSS (NM_001324494)	-99	NM_152652	197407	Hs.513501	NM_152652	ENSG00000180035	ZNF48		280(TCCCCGCCCCCG,+,0.00)			57(CAATTACG,-,0.00),109(CGGTTAAT,+,0.00),142(CGGCTTAG,+,0.00),241(CTAGAGCG,-,0.00)		266(GCTTCCGC,+,0.00)		106(ACACGGTT,-,0.00),193(TACCGCCG,+,0.00)																146(TTAGAGTAGC,-,0.00)
9020	chr6	98947444	98948276	+	0	NA	promoter-TSS (NM_001278716)	promoter-TSS (NM_001278716)	86	NM_001278716	26235	Hs.536850	NM_012160	ENSG00000112234	FBXL4		213(GCGGGGAGGGGC,-,0.00),218(GAGGGGCGGGCA,-,0.00),294(GCCCCGCCCCGG,+,0.00),536(GGGAGGCGGGGC,-,0.00),541(GCGGGGCGGAGC,-,0.00),555(GGGAGGAGGGGC,-,0.00),560(GAGGGGCGGGGC,-,0.00),579(TTGGGGCGGGGC,-,0.00),593(GGGAGGCGGGGC,-,0.00),598(GCGGGGCGGGGC,-,0.00),615(GGGAGGCGGGGC,-,0.00),620(GCGGGGCGGGGC,-,0.00),701(AGGGGGAGGAGC,-,0.00)			54(CGGTGTAA,+,0.00),262(AAAGCGCG,-,0.00),306(CGCCAAAG,+,0.00),481(CGGCCTAG,+,0.00),485(CTAGCGCG,-,0.00),795(CGGAATAA,+,0.00)		495(CCGGAAGG,-,0.00)		467(AACCGCCG,+,0.00),645(GGGCGTTT,-,0.00)									58(GTAAACAA,-,0.00),122(GTAGAAAG,-,0.00),124(AGAAAGAG,-,0.00),310(AAAGGAAG,-,0.00),313(GGAAGAAG,-,0.00),314(GAAGAAGA,-,0.00),317(GAAGACAG,-,0.00),341(GAAGTAAA,-,0.00),342(AAGTAAAG,-,0.00),346(AAAGGAAG,-,0.00),498(GAAGGAAG,-,0.00),634(GAAGCAAA,-,0.00),635(AAGCAAAG,-,0.00),648(CGTTTCTC,+,0.00),712(CTTTCTGC,+,0.00)						820(CTCGCCATGT,-,0.00)
10222	chr7	114569345	114569572	+	0	NA	intron (NR_033767, intron 4 of 17)	intron (NR_033767, intron 4 of 17)	-83887	NR_037439	100500896		NR_037439	ENSG00000272230	MIR3666										33(GCTAATTA,-,0.00),35(TAATTAGT,+,0.00),184(TCTAATTA,-,0.00)								88(AATTAAAG,-,0.00),91(TAAAGAAG,-,0.00),92(AAAGAAGA,-,0.00),93(AAGAAGAG,-,0.00),95(GAAGAGAA,-,0.00),96(AAGAGAAA,-,0.00),97(AGAGAAAA,-,0.00),98(GAGAAAAT,-,0.00),100(GAAAATTG,-,0.00),126(ATATTTTC,+,0.00),203(CAAATAAG,-,0.00),204(AAATAAGG,-,0.00)				75(ACCATGTG,-,0.00)
11572	chr4	74841113	74841282	+	0	NA	Intergenic	Intergenic	-46674	NM_001729	685	Hs.591704	NM_001729	ENSG00000174808	BTC					145(CGCTGATT,+,0.00)					131(AATAATTA,-,0.00)								78(TCTTATTC,+,0.00),79(CTTATTCC,+,0.00),127(GAGAAATA,-,0.00),128(AGAAATAA,-,0.00),129(GAAATAAT,-,0.00),134(AATTAAAG,-,0.00)				158(AACATATG,-,0.00)
5952	chr2	43995715	43996113	+	0	NA	promoter-TSS (NM_133259)	promoter-TSS (NM_133259)	75	NM_133259	10128	Hs.368084	NM_133259	ENSG00000138095	LRPPRC									201(AACCAACG,+,0.00),382(AACCGCAC,+,0.00)									61(GGAGAAAG,-,0.00),62(GAGAAAGG,-,0.00),358(ATTGTTTT,+,0.00),359(TTGTTTTA,+,0.00),379(GAAAACCG,-,0.00)
1579	chr16	53208247	53208566	+	0	NA	promoter-TSS (NM_001352158)	promoter-TSS (NM_001352158)	-45	NM_001352158	80205	Hs.59159	NM_015287	ENSG00000177200	CHD9		126(AGGAGGAGGGGT,-,0.00)		60(TGACGCCA,+,0.00)	63(CGCCAAAA,+,0.00),213(CGCCATCT,+,0.00)				229(TTGCTGTT,-,0.00),245(TCTTGGTT,-,0.00)				212(TCGCCATCTT,+,0.00)					3(TGCTTTTT,+,0.00),4(GCTTTTTT,+,0.00),5(CTTTTTTC,+,0.00),6(TTTTTTCT,+,0.00),7(TTTTTCTT,+,0.00),8(TTTTCTTG,+,0.00),32(GTGAAAAA,-,0.00),33(TGAAAAAG,-,0.00),34(GAAAAAGC,-,0.00),35(AAAAAGCA,-,0.00),36(AAAAGCAG,-,0.00),52(CCTTTGTC,+,0.00),53(CTTTGTCT,+,0.00),64(GCCAAAAA,-,0.00),66(CAAAAATG,-,0.00),145(GCTAAAAG,-,0.00),176(CTTATTAC,+,0.00),225(CTTGTTGC,+,0.00),232(CTGTTTCC,+,0.00),251(TTATTTGT,+,0.00),252(TATTTGTT,+,0.00),254(TTTGTTAT,+,0.00),310(CTTCCTTT,+,0.00),311(TTCCTTTC,+,0.00)
8786	chr6	35731387	35732216	+	0	NA	intron (NR_027117, intron 5 of 9)	CpG-23543	-3218	NM_001145775	2289	Hs.407190	NM_004117	ENSG00000096060	FKBP5		88(GTCCCGCCCCCA,+,0.00),125(GAGGGGCGTGGC,-,0.00),427(GGCCCGCCCCTT,+,0.00),467(AGGGGGCGGGCG,-,0.00),574(TGGGGGAGGGGA,-,0.00),604(CGGGGGCGGAGC,-,0.00)		107(TGACATCA,-,0.00),116(TGACGTCG,-,0.00)	56(ATTCCCCG,-,0.00),247(TAAGCCCG,-,0.00),276(CGCAGTTG,+,0.00),788(CGCCTTAG,+,0.00)			506(CGCGCAGGCG,+,0.00)									280(GTTGTCTCGA,-,0.00)	529(GAGAGAAA,-,0.00),530(AGAGAAAG,-,0.00),531(GAGAAAGA,-,0.00),532(AGAAAGAG,-,0.00),588(GAAGAGAA,-,0.00),589(AAGAGAAA,-,0.00),590(AGAGAAAG,-,0.00),628(GAAAGAAC,-,0.00),629(AAAGAACA,-,0.00)					127(GGGGCGTG,+,0.00)
3591	chr1	154627698	154628001	+	0	NA	intron (NM_001365045, intron 1 of 14)	CpG	122	NM_001025107	103	Hs.12341	NM_001111	ENSG00000160710	ADAR				292(TGACATCA,-,0.00)	282(CGCAGATT,+,0.00)
10729	chr13	112942776	112942992	+	0	NA	Intergenic	Intergenic	25754	NR_034002	100289410	Hs.667436	NR_034002		MCF2L-AS1									8(ATGTGGTT,-,0.00)									169(CCATTTTT,+,0.00),170(CATTTTTC,+,0.00),171(ATTTTTCC,+,0.00),172(TTTTTCCT,+,0.00),173(TTTTCCTT,+,0.00),174(TTTCCTTC,+,0.00),181(CTGTATTT,+,0.00)
6012	chr2	61065587	61066245	+	0	NA	promoter-TSS (NM_001330433)	promoter-TSS (NM_001330433)	45	NM_001330435	84542	Hs.468653	NM_032506	ENSG00000162929	KIAA1841		310(CGGGGGCGGGGT,-,0.00),476(GCGGGGCGGGAA,-,0.00)	201(CGCTCATTGGCT,-,0.00),232(CCGCGATTGGCC,-,0.00)		201(CGCTCATT,+,0.00),233(CGCGATTG,+,0.00),237(ATTGGCCG,-,0.00)				380(GGGCGGTG,-,0.00),498(GGGCGGTA,-,0.00),504(TACCGCTC,+,0.00),567(AAACGCCC,+,0.00)								354(TAGCGGCAGC,+,0.00)	54(GAGACAAG,-,0.00)					568(AACGCCCC,-,0.00),578(AACGCCCC,-,0.00)
14053	chr22	46296216	46296949	+	0	NA	promoter-TSS (NM_016426)	promoter-TSS (NM_016426)	78	NR_024009	150384	Hs.348663	NR_024009	ENSG00000277232	GTSE1-DT			636(GACCAATCGGCA,+,0.00)		119(TAAAACCG,-,0.00),187(CAAGGGCG,-,0.00),230(CGGCAATG,+,0.00),299(CGGCTTTT,+,0.00),449(CGCGGATA,+,0.00),666(CGCGTTTA,+,0.00),672(TAAATCCG,-,0.00)		488(ACTTCCGG,+,0.00)	544(TGCGCATGCG,+,0.00),546(CGCATGCGCA,-,0.00)	122(AACCGAGG,+,0.00),167(TGGCGGTT,-,0.00),193(CGACGGTT,-,0.00),391(TGGCAGTT,-,0.00),558(GGACGCTT,-,0.00),632(AACCGACC,+,0.00),705(TGCCGCTT,-,0.00)		581(ACTACAATACCC,+,0.00)							302(CTTTTCAC,+,0.00),359(CTACTTTT,+,0.00),362(CTTTTAGT,+,0.00),363(TTTTAGTC,+,0.00),403(CTTTCTCC,+,0.00),563(CTTCTTAC,+,0.00),623(CCCTTTTC,+,0.00)
5308	chr3	75641670	75641677	+	0	NA	Intergenic	Intergenic	10910	NR_031714	100302212		NR_031714	ENSG00000283894	MIR1324
13718	chr12	121209892	121210520	+	0	NA	promoter-TSS (NM_001261397)	promoter-TSS (NM_001261397)	77	NM_002560	5025	Hs.321709	NM_002560	ENSG00000135124	P2RX4		204(ACTGGGCGGGGC,-,0.00),562(CGGGGGCGGGAG,-,0.00)		395(CTACGTCA,+,0.00)	15(CGCCTTTT,+,0.00),41(CAAGGGCG,-,0.00)		155(CCTTCCGG,+,0.00)		366(AACCGCGC,+,0.00),379(AACTGCTC,+,0.00),517(AGGCGGTG,-,0.00),594(AACCACAG,+,0.00)									31(CTTTCGTC,+,0.00),585(CTGTTTTA,+,0.00)
6242	chr2	112584098	112584921	+	0	NA	promoter-TSS (NM_001304354)	promoter-TSS (NM_001304354)	62	NR_163920							724(GCCCCGCCCTCT,+,0.00)			4(TATCAGCG,-,0.00),38(CGGCGTTA,+,0.00),161(CGGAGATT,+,0.00),191(CAATCCCG,-,0.00),276(AAACCCCG,-,0.00),302(CGGAAATA,+,0.00),451(CGGAAAAA,+,0.00),496(CGGAAAAG,+,0.00),499(AAAAGGCG,-,0.00),528(CTACGCCG,-,0.00),534(CGGCAAAG,+,0.00),680(ATTCAGCG,-,0.00)	480(CCATGACAAC,-,0.00)	267(ACTTCCGT,+,0.00),301(CCGGAAAT,-,0.00),337(GCGGAAGT,-,0.00),377(CCGGAAGA,-,0.00)	713(CGCATGCCCA,-,0.00)	80(TACCGCTA,+,0.00),138(AGGCGCTT,-,0.00),171(GAGCGCTT,-,0.00),487(AACCGATA,+,0.00)			327(CCAGAAGAGGGC,+,0.00)						96(AACGAAAA,-,0.00),99(GAAAATGG,-,0.00),107(GAACAACA,-,0.00),176(CTTGTGTC,+,0.00),226(TTCTCTTT,+,0.00),264(CTTACTTC,+,0.00),303(GGAAATAG,-,0.00),304(GAAATAGG,-,0.00),379(GGAAGAAG,-,0.00),380(GAAGAAGA,-,0.00),381(AAGAAGAG,-,0.00),452(GGAAAAAA,-,0.00),453(GAAAAAAC,-,0.00),454(AAAAAACC,-,0.00),455(AAAAACCA,-,0.00),456(AAAACCAG,-,0.00),497(GGAAAAGG,-,0.00),593(CCTTCTTT,+,0.00),594(CTTCTTTT,+,0.00),595(TTCTTTTA,+,0.00),596(TCTTTTAC,+,0.00),597(CTTTTACC,+,0.00)							154(CTACAGTCGG,-,0.00)
7733	chr8	95024798	95025277	+	0	NA	promoter-TSS (NM_001354519)	promoter-TSS (NM_001354519)	48	NR_148914	137682	Hs.435500	NM_152416	ENSG00000156170	NDUFAF6		143(CAGGGGCGTGGC,-,0.00)			86(TTTGAGCG,-,0.00)		325(CCGGAGGT,-,0.00)	302(CGCGCATGCG,+,0.00)									67(CAGCGACACC,+,0.00)	20(GAACGAAG,-,0.00),80(CTCTTCTT,+,0.00),81(TCTTCTTT,+,0.00),82(CTTCTTTG,+,0.00)					145(GGGGCGTG,+,0.00),156(GGGGCGTA,+,0.00)		115(GCGACTCAAA,+,0.00)
10285	chr7	130668162	130668891	+	0	NA	TTS (NM_001304968)	TTS (NM_001304968)	222	NM_012133	26958	Hs.6421	NM_012133	ENSG00000158623	COPG2		216(GAGGGGCGGGAA,-,0.00),286(CGGGGGAGGGGC,-,0.00),322(GAGGGGAGGGGA,-,0.00),327(GAGGGGAGGGGC,-,0.00),641(GGCCCGCCCTCC,+,0.00),680(GCCACGCCCCCT,+,0.00)					567(GCGGAAGA,-,0.00)		534(CACCGCAA,+,0.00),540(AACCGTCC,+,0.00),605(CGCCGGTT,-,0.00)			100(CCACTAGGGGTC,+,0.00)						16(GGAAAACG,-,0.00),17(GAAAACGA,-,0.00),397(GAAAGCAG,-,0.00),483(CTTCTTGT,+,0.00),484(TTCTTGTC,+,0.00),493(AATTTTTT,+,0.00),494(ATTTTTTA,+,0.00),495(TTTTTTAA,+,0.00),496(TTTTTAAT,+,0.00),497(TTTTAATC,+,0.00)					374(CACGCCCC,-,0.00),682(CACGCCCC,-,0.00)
7498	chr8	28493742	28493803	+	0	NA	promoter-TSS (NM_145866)	promoter-TSS (NM_145866)	-433	NM_145866	7976	Hs.40735	NM_017412	ENSG00000104290	FZD3					5(CTATCCCG,-,0.00),38(CGCTGTTT,+,0.00)
12417	chr9	133336009	133336648	+	0	NA	promoter-TSS (NM_006753)	promoter-TSS (NM_006753)	-140	NR_103874	6838	Hs.274430	NM_006753	ENSG00000148296	SURF6		286(GCGGGGCGGGGC,-,0.00)			26(TTACCCCG,-,0.00),325(AATCTCCG,-,0.00),493(CGTCCTTT,+,0.00)		190(CCGGAAAC,-,0.00),273(CCGGAAGC,-,0.00)	164(TGCGCGTGCG,+,0.00)	195(AACCACCA,+,0.00)									460(GAAATGAA,-,0.00),579(GACACAAG,-,0.00)							171(GCGACTCTCA,+,0.00)
6908	chr5	76084481	76084912	+	0	NA	intron (NM_014979, intron 1 of 12)	CpG	1313	NM_014979	22987	Hs.646953	NM_014979	ENSG00000122012	SV2C		90(CGGGGGCGGGGG,-,0.00),97(GGGGGGAGGGGC,-,0.00),343(GGGGGGCGGGAG,-,0.00)			271(CGTCAAAA,+,0.00)													272(GTCAAAAG,-,0.00),377(GAGGAAAG,-,0.00)			186(ATGCAAAT,-,0.00)
3195	chr1	53238245	53238367	+	0	NA	promoter-TSS (NR_038953)	promoter-TSS (NR_038953)	212	NM_002370	4116	Hs.421576	NM_002370	ENSG00000162385	MAGOH					110(TTTTACCG,-,0.00)				113(TACCGTCC,+,0.00)									106(CTGCTTTT,+,0.00),109(CTTTTACC,+,0.00)
9822	chr7	23181729	23182341	+	0	NA	promoter-TSS (NM_007342)	promoter-TSS (NM_007342)	-13	NM_001370445	11097	Hs.408241	NM_007342	ENSG00000136243	NUP42			167(GTCCTATTGGCT,-,0.00)	96(TCACGTAA,+,0.00),96(TCACGTAA,-,0.00),246(TGACGTCA,+,0.00),246(TGACGTCA,-,0.00)	216(CGGAAAAA,+,0.00),499(CGCGGTAA,+,0.00)				102(AACCGTTC,+,0.00),139(AAGCGTCA,+,0.00),390(TGCCGCTT,-,0.00),457(AACCGCAG,+,0.00),505(AACCGAGC,+,0.00)									21(CTTTCCTC,+,0.00),28(CTCATTTT,+,0.00),157(CTCTTCTC,+,0.00),217(GGAAAAAG,-,0.00),218(GAAAAAGG,-,0.00),362(CATTTGTC,+,0.00),374(CTTCCTTC,+,0.00),548(CGTGTTTC,+,0.00)
3720	chr1	162069914	162070117	+	0	NA	5' UTR (NM_001164757, exon 1 of 10)	5' UTR (NM_001164757, exon 1 of 10)	324	NM_001164757	9722	Hs.731942	NM_014697	ENSG00000198929	NOS1AP					33(ATTGCGCG,-,0.00)
889	chrX	40474150	40474491	+	0	NA	Intergenic	Intergenic	-106650	NM_005765	10159	Hs.495960	NM_005765	ENSG00000182220	ATP6AP2		69(GCCCCACCCCTT,+,0.00)		133(TGACATCA,-,0.00),209(TGACGTGG,-,0.00)														237(CTTGTGTT,+,0.00),238(TTGTGTTC,+,0.00),307(GACACAAA,-,0.00),308(ACACAAAA,-,0.00)							244(TCACAGCCGC,-,0.00)
8769	chr6	33711608	33711906	+	0	NA	promoter-TSS (NM_032340)	promoter-TSS (NM_032340)	-57	NM_032340	84300	Hs.732448	NM_032340	ENSG00000137288	UQCC2					53(AAACGCCG,-,0.00),73(CGCCATCT,+,0.00),98(CGCCTTAG,+,0.00),138(CGCACTAA,+,0.00)			132(CGCTTGCGCA,-,0.00),186(TGGGCATGCG,+,0.00),188(GGCATGCGCG,-,0.00)	129(TGGCGCTT,-,0.00),210(CACCGCTA,+,0.00),285(AACCGGCC,+,0.00)	260(GCTAATTC,-,0.00)			72(CCGCCATCTT,+,0.00)					48(TAAGAAAA,-,0.00),49(AAGAAAAC,-,0.00),50(AGAAAACG,-,0.00),242(CCTTTCTC,+,0.00),243(CTTTCTCT,+,0.00)
11051	chr20	10673917	10674406	+	0	NA	promoter-TSS (NM_000214)	promoter-TSS (NM_000214)	-162	NM_000214	182	Hs.224012	NM_000214	ENSG00000101384	JAG1		182(GCCCCTCCCCTT,+,0.00),293(CCCCCGCCCTCG,+,0.00)			32(CAATGACG,-,0.00),138(CGCGCTTA,+,0.00),140(CGCTTATT,+,0.00),263(CGGCGTAG,+,0.00),421(CGCCTTTG,+,0.00)			130(GGCGCATGCG,+,0.00),132(CGCATGCGCG,-,0.00)	137(GCGCGCTT,-,0.00)	141(GCTTATTA,-,0.00)													179(CACGCCCC,-,0.00)
743	chr17	78254382	78254657	+	0	NA	Intergenic	CpG	23209	NM_001204210	283999	Hs.632228	NM_001145529	ENSG00000204278	TMEM235											197(GGGAGTTGTAGT,-,0.00)
4938	chr3	9649156	9649590	+	0	NA	promoter-TSS (NM_022485)	promoter-TSS (NM_022485)	-132	NM_001077525	64419	Hs.475382	NM_022485	ENSG00000163719	MTMR14		212(CGGGGGCGGGCC,-,0.00),230(CGTAGGCGGGGC,-,0.00),291(ACGGGGCGGGGC,-,0.00)	254(CTCCGATTGGCC,-,0.00)		162(CGCGGTAT,+,0.00),271(CGGAGTAA,+,0.00),361(CGGAGTTG,+,0.00)	379(GGTGCCATGG,+,0.00)	279(ACATCCGG,+,0.00),302(CCGGAAGT,-,0.00),345(CCGGAGGT,-,0.00)		325(AGGCGGTG,-,0.00),337(AGGCGGTT,-,0.00)									55(CACTTTTC,+,0.00),57(CTTTTCCT,+,0.00),58(TTTTCCTC,+,0.00),68(GTTCTTTT,+,0.00),69(TTCTTTTC,+,0.00),191(GATAGAAG,-,0.00)
6243	chr2	112626695	112627052	+	0	NA	Intergenic	Intergenic	17307	NR_033871	400999	Hs.585221	NR_033871		FLJ42351					29(CGCCATCT,+,0.00),191(CTAAGCCG,-,0.00)							3(CCAGCAGAGGGC,+,0.00)	28(GCGCCATCTT,+,0.00)				184(GTTCTCCCTA,-,0.00)	138(GAGAAACA,-,0.00),139(AGAAACAG,-,0.00),140(GAAACAGG,-,0.00),163(GTAAAAAA,-,0.00),164(TAAAAAAA,-,0.00),165(AAAAAAAG,-,0.00),166(AAAAAAGG,-,0.00),174(CTGTTTTT,+,0.00),175(TGTTTTTG,+,0.00),322(CCTGTTTC,+,0.00),323(CTGTTTCT,+,0.00),324(TGTTTCTC,+,0.00)							157(GAGGCTGTAA,+,0.00)
9523	chr14	71320123	71320562	+	0	NA	promoter-TSS (NM_001354287)	promoter-TSS (NM_001354287)	-134	NM_001354288	26037	Hs.654657	NM_015556	ENSG00000197555	SIPA1L1		284(GGGAGGCGGGGC,-,0.00),289(GCGGGGCGGGGA,-,0.00)			93(CTTTGCCG,-,0.00),102(CGTCATAG,+,0.00),143(CGACTTTT,+,0.00),207(CGCGCTAA,+,0.00),211(CTAAGCCG,-,0.00)	104(TCATAGCAAC,-,0.00)			13(CACCGCCA,+,0.00),40(AACTGCAC,+,0.00),111(AACCAGAA,+,0.00)									37(GAAAACTG,-,0.00),145(ACTTTTTC,+,0.00),146(CTTTTTCC,+,0.00),184(CTTCTCTC,+,0.00),374(GCGAAAAG,-,0.00)		186(TCTCTCGCGAGA,-,0.00),188(TCTCGCGAGACT,+,0.00)
6779	chr5	33440380	33441339	+	0	NA	promoter-TSS (NR_047678)	promoter-TSS (NR_047678)	83	NR_047676	6897	Hs.481860	NM_152295	ENSG00000113407	TARS		560(TGGGGGCGGGGT,-,0.00)	530(TATCCATTGGCT,-,0.00)		215(CGGGATTT,+,0.00),251(CGCCGAAA,+,0.00),356(CGCGCATT,+,0.00),566(CGGGGTTA,+,0.00),571(TTAGGGCG,-,0.00),662(CTAGGCCG,-,0.00),702(CGCCAATG,+,0.00)		264(CCGGAAGT,-,0.00)	352(CGCACGCGCA,-,0.00)	104(GGTCGATT,-,0.00),179(AAGCGCCG,+,0.00),381(AAGCGTCC,+,0.00),581(TTTCGATT,-,0.00),929(AACCATCC,+,0.00)						219(ATTTGTCCCC,+,0.00)			29(GAAGAACG,-,0.00),287(CTTATTAT,+,0.00),288(TTATTATC,+,0.00),327(ACATAAAG,-,0.00),343(GAGGAAAG,-,0.00),453(CTGATTTC,+,0.00),481(GAAAAGAT,-,0.00)
107	chr17	7483309	7484493	+	0	NA	promoter-TSS (NM_000937)	promoter-TSS (NM_000937)	348	NM_020899	57659	Hs.35096	NM_020899	ENSG00000174282	ZBTB4		63(TGGGGGAGGGGA,-,0.00),87(ACCCCTCCCCTC,+,0.00),266(TCCCCGCCCCCC,+,0.00),360(GGCCCGCCCCAT,+,0.00),674(GCCCCGCCCCGC,+,0.00),987(GGAGGGCGGGAA,-,0.00),1002(AAGGGGCGGGGA,-,0.00)	242(TTCTCATTGGAG,-,0.00)	147(TGACGTGA,+,0.00),147(TGACGTGA,-,0.00),158(TGACATCA,-,0.00)	36(CGGCAAAG,+,0.00),100(CGGCAAAG,+,0.00),513(CGGCATTA,+,0.00),562(AAACATCG,-,0.00),686(CGCCATTA,+,0.00),689(CATTACCG,-,0.00),898(AAAGGTCG,-,0.00),993(CGGGAAAG,+,0.00)		573(ACTTCCGG,+,0.00),1108(CCGGAAGG,-,0.00)	962(TGCGCAGGCG,+,0.00)	601(TCTTGGTT,-,0.00),650(AACCGCCC,+,0.00),762(AACCGTTG,+,0.00),852(AGGCGGTG,-,0.00),1063(AAGCGCCG,+,0.00),1083(GGACGGTT,-,0.00),1153(ACCCGGTT,-,0.00)				595(CTGCCATCTT,+,0.00),1095(AAGAAGGCGG,-,0.00)		787(GCGGCCCAAT,-,0.00)			4(GCAAAGAG,-,0.00),6(AAAGAGAA,-,0.00),7(AAGAGAAG,-,0.00),9(GAGAAGAG,-,0.00),40(AAAGACAG,-,0.00),109(TTTCCTTT,+,0.00),110(TTCCTTTC,+,0.00),113(CTTTCCTC,+,0.00),164(CAAACAAG,-,0.00),165(AAACAAGG,-,0.00),277(CATTTTAT,+,0.00),278(ATTTTATT,+,0.00),279(TTTTATTC,+,0.00),280(TTTATTCC,+,0.00),379(CTGCTTTT,+,0.00),380(TGCTTTTC,+,0.00),382(CTTTTCTC,+,0.00),559(GACAAACA,-,0.00),602(CTTGGTTT,+,0.00),606(GTTTGTTC,+,0.00),711(CCATTTTC,+,0.00),712(CATTTTCC,+,0.00),746(CTTTTGCT,+,0.00),779(GAATGAAA,-,0.00),780(AATGAAAG,-,0.00),831(GCAAAAGG,-,0.00),861(GATTAAAG,-,0.00),864(TAAAGAAA,-,0.00),865(AAAGAAAA,-,0.00),866(AAGAAAAA,-,0.00),867(AGAAAAAA,-,0.00),868(GAAAAAAA,-,0.00),869(AAAAAAAT,-,0.00),870(AAAAAATT,-,0.00),876(TTCTTCTC,+,0.00),878(CTTCTCTC,+,0.00),996(GAAAGGAA,-,0.00),997(AAAGGAAG,-,0.00),1029(ATAAGAAG,-,0.00),1092(GAGAAGAA,-,0.00),1093(AGAAGAAG,-,0.00),1094(GAAGAAGG,-,0.00),1120(GAGACAAA,-,0.00),1162(CTTATTTA,+,0.00),1163(TTATTTAT,+,0.00),1164(TATTTATT,+,0.00),1165(ATTTATTC,+,0.00),1177(CCCTTTTT,+,0.00)			614(ATGCATAT,-,0.00)
8924	chr6	69232424	69232468	+	0	NA	intron (NM_001704, intron 17 of 31)	intron (NM_001704, intron 17 of 31)	564020	NM_001363722	55788	Hs.271643	NM_018368	ENSG00000168216	LMBRD1																		12(AAAGAGAA,-,0.00),13(AAGAGAAA,-,0.00),14(AGAGAAAA,-,0.00),15(GAGAAAAT,-,0.00),17(GAAAATTG,-,0.00),32(CTCTCTTC,+,0.00)
6873	chr5	68215159	68215876	+	0	NA	promoter-TSS (NM_181523)	promoter-TSS (NM_181523)	-239	NM_181523	5295	Hs.132225	NM_181504	ENSG00000145675	PIK3R1		383(GGGGGGCGGAAG,-,0.00),485(AAGGGGCGGAGC,-,0.00),521(CGGGGGCGGGGC,-,0.00),547(CGGAGGCGGGGC,-,0.00)			49(CGGGTTTT,+,0.00),110(CTTTGGCG,-,0.00),614(CGGAGTTG,+,0.00)				399(GGGCGGTG,-,0.00)									174(CGAAAAAG,-,0.00),175(GAAAAAGC,-,0.00),195(GAAAGACA,-,0.00),243(CTTGTCTT,+,0.00),244(TTGTCTTC,+,0.00)							209(TTAGAGACGC,-,0.00)
10957	chr18	77321003	77321346	+	0	NA	Intergenic	Intergenic	71326	NM_001480	2587	Hs.272191	NM_001480	ENSG00000166573	GALR1			23(GGCCAATAAGTG,+,0.00)		277(CGCAATCT,+,0.00)				108(TGGTGCTT,-,0.00)									55(CTGTTTTG,+,0.00),87(CTGTTCTT,+,0.00),88(TGTTCTTC,+,0.00),169(CTTGTGTT,+,0.00),170(TTGTGTTT,+,0.00),171(TGTGTTTC,+,0.00),182(CTATTATT,+,0.00),183(TATTATTT,+,0.00),230(GAAGAAGA,-,0.00),333(AAAGACAA,-,0.00)
8855	chr6	43516693	43517318	+	0	NA	promoter-TSS (NM_015388)	promoter-TSS (NM_015388)	-19	NM_001318876	9533	Hs.743509	NM_004875	ENSG00000171453	POLR1C		292(CGGGGGCGGGGA,-,0.00),329(AGGAGGCGGTGC,-,0.00)	544(TTGGGATTGGCG,-,0.00)		100(CGCTGTAG,+,0.00),134(CGCTGAAA,+,0.00),144(CGCGCTAG,+,0.00),305(AAATCTCG,-,0.00),311(CGCGATAT,+,0.00),313(CGATATTT,+,0.00),381(CGAGATAG,+,0.00),415(AGATGGCG,-,0.00)	341(GTTGCCACGG,+,0.00)	184(CCGGAAGG,-,0.00),247(CCGGATGT,-,0.00),268(ACTTCCGG,+,0.00),272(CCGGAAGC,-,0.00)	373(CGCACGCGCG,-,0.00)	332(AGGCGGTG,-,0.00),430(AGGCGGTG,-,0.00),454(GCGTGGTT,-,0.00)				414(AAGATGGCGG,-,0.00)					38(ATGTTTTC,+,0.00),39(TGTTTTCT,+,0.00),40(GTTTTCTT,+,0.00),41(TTTTCTTC,+,0.00),228(GAACACAA,-,0.00),229(AACACAAA,-,0.00),230(ACACAAAA,-,0.00),231(CACAAAAA,-,0.00),232(ACAAAAAG,-,0.00),233(CAAAAAGG,-,0.00),234(AAAAAGGA,-,0.00),235(AAAAGGAG,-,0.00),257(GGACAAAA,-,0.00),258(GACAAAAG,-,0.00),261(AAAAGCAA,-,0.00),300(GGGAAAAA,-,0.00),301(GGAAAAAT,-,0.00),302(GAAAAATC,-,0.00),602(CTTTGCTC,+,0.00)		306(AATCTCGCGATA,-,0.00),308(TCTCGCGATATT,+,0.00)				309(CTCGCGATAT,-,0.00)
3767	chr1	171741656	171742440	+	0	NA	promoter-TSS (NR_033704)	promoter-TSS (NR_033704)	17	NR_033704	8674	Hs.6651	NM_003762	ENSG00000117533	VAMP4		446(AGGGGGCGGGTC,-,0.00)			527(CGCAGTTT,+,0.00)		647(ACTTCCGA,+,0.00)		40(AACTGCTC,+,0.00),292(TGGCGGTG,-,0.00),623(GGGCGATT,-,0.00),656(AACCGCTC,+,0.00),721(TGGTGCTT,-,0.00)									26(TTCTTCTC,+,0.00),28(CTTCTCTC,+,0.00),73(CTTCCTTC,+,0.00),103(CCTTTTCC,+,0.00),104(CTTTTCCC,+,0.00),191(TCTTCTTC,+,0.00),195(CTTCGTTT,+,0.00),196(TTCGTTTC,+,0.00),200(TTTCCTTC,+,0.00),333(GTAAGAAG,-,0.00),507(TAAAAGAG,-,0.00),711(AGAAAGAA,-,0.00),712(GAAAGAAG,-,0.00),713(AAAGAAGG,-,0.00)
1421	chr16	20741304	20742037	+	0	NA	exon (NM_017736, exon 1 of 4)	exon (NM_017736, exon 1 of 4)	148	NM_001304550	55623	Hs.700004	NM_017736	ENSG00000066654	THUMPD1		76(GCCACGCCCCTA,+,0.00),630(GCCCCGCCTCCT,+,0.00),642(GCCCCGCCTCCC,+,0.00)		514(TGACGTCG,-,0.00)	63(AAACGCCG,-,0.00),228(CGCCGTAT,+,0.00),264(CGCACTTG,+,0.00),354(CGCGCTTG,+,0.00),524(TATGAGCG,-,0.00),583(TAAGGCCG,-,0.00)			113(CGCGCATGCC,+,0.00),115(CGCATGCCCA,-,0.00)	18(AACCGATA,+,0.00),353(GCGCGCTT,-,0.00),386(TTGCGCTT,-,0.00),705(TGTCGGTG,-,0.00)									12(GCACAAAA,-,0.00),204(CCTTTTCT,+,0.00),205(CTTTTCTG,+,0.00),452(GAGGAAAG,-,0.00),454(GGAAAGAG,-,0.00),455(GAAAGAGA,-,0.00),456(AAAGAGAA,-,0.00),457(AAGAGAAA,-,0.00),459(GAGAAACG,-,0.00),465(CGTTTCTC,+,0.00)					78(CACGCCCC,-,0.00)		652(CCGACTGCAA,+,0.00)
6133	chr2	85595923	85595976	+	0	NA	intron (NM_016494, intron 1 of 4)	intron (NM_016494, intron 1 of 4)	204	NM_016494	51255	Hs.356187	NM_016494	ENSG00000168894	RNF181														30(GATGAGTAAT,-,0.00)
1055	chrX	77014806	77014950	+	0	NA	promoter-TSS (NR_110400)	promoter-TSS (NR_110400)	-346	NR_110400	101928469	Hs.640805	NR_110400	ENSG00000280870	MIR325HG										101(TAAGTAGC,+,0.00)								2(GAAGGAAA,-,0.00),3(AAGGAAAA,-,0.00),4(AGGAAAAG,-,0.00),5(GGAAAAGA,-,0.00),6(GAAAAGAA,-,0.00),7(AAAAGAAG,-,0.00),8(AAAGAAGA,-,0.00),9(AAGAAGAG,-,0.00),125(GAAAGAGA,-,0.00),126(AAAGAGAG,-,0.00),136(GAGCAAAA,-,0.00),137(AGCAAAAA,-,0.00)
13678	chr12	117875864	117875959	+	0	NA	intron (NM_173598, intron 1 of 19)	L2a|LINE|L2	93079	NM_173598	283455	Hs.375836	NM_173598	ENSG00000171435	KSR2					39(CGGGCTTT,+,0.00)																				84(ATACAGTCGG,-,0.00)
2047	chr19	12737413	12737611	+	0	NA	promoter-TSS (NM_004317)	promoter-TSS (NM_004317)	15	NM_004317	439	Hs.465985	NM_004317	ENSG00000198356	GET3				73(TCACGTGA,+,0.00),73(TCACGTGA,-,0.00)	91(AAATGGCG,-,0.00)								90(AAAATGGCGG,-,0.00)				176(TAGCAACATC,+,0.00)					52(CGTATGGT,+,0.00)
8589	chr6	13615080	13615552	+	0	NA	promoter-TSS (NM_001317724)	promoter-TSS (NM_001317724)	-11	NM_001317724	51406	Hs.306242	NM_016167	ENSG00000225921	NOL7		138(GCCACGCCCTTC,+,0.00),364(AGGAGGCGGAGC,-,0.00)			47(TTTCGCCG,-,0.00),62(ATTTTCCG,-,0.00),258(CGGTCTAG,+,0.00)		237(GCTTCCGG,+,0.00)	157(CGCGCATGCG,+,0.00),159(CGCATGCGCC,-,0.00)	378(GGGCTGTT,-,0.00)									23(GAAATCAA,-,0.00),61(CATTTTCC,+,0.00),111(GGAAAGAA,-,0.00),112(GAAAGAAA,-,0.00),113(AAAGAAAC,-,0.00),114(AAGAAACA,-,0.00),116(GAAACACG,-,0.00),205(GATGAAAG,-,0.00),208(GAAAGTAG,-,0.00)
1280	chr16	842237	842456	+	0	NA	Intergenic	Intergenic	36903	NM_001013638	388199	Hs.528461	NM_001013638		PRR25							119(GCGGAAGT,-,0.00)		188(TTCTGGTT,-,0.00)
900	chrX	44872624	44873310	+	0	NA	promoter-TSS (NM_021140)	promoter-TSS (NM_021140)	-208	NM_001291415	7403	Hs.522616	NM_021140	ENSG00000147050	KDM6A		204(TCCCCTCCCCCT,+,0.00),404(GGTGGGCGGGGC,-,0.00)	348(AGCCAACCACCG,+,0.00),489(CGCCGATTGGTG,-,0.00)	449(TGACGTGA,+,0.00),449(TGACGTGA,-,0.00),468(TCACGTGA,+,0.00),468(TCACGTGA,-,0.00)	128(AAATGCCG,-,0.00),489(CGCCGATT,+,0.00)				172(GGGCGGTG,-,0.00),226(CCGCGGTT,-,0.00),282(AACCAGCA,+,0.00),352(AACCACCG,+,0.00)							25(CTACGCGACC,+,0.00)		459(CAACAAAG,-,0.00),460(AACAAAGG,-,0.00),571(CTTTGTGC,+,0.00),593(TTTGTGTC,+,0.00)
6834	chr5	56233277	56233666	+	0	NA	promoter-TSS (NM_024669)	promoter-TSS (NM_024669)	-141	NM_024669	79722	Hs.436214	NM_024669	ENSG00000164512	ANKRD55					118(TTTTGGCG,-,0.00),304(CGTCATTT,+,0.00)			76(AGCATGTGCA,-,0.00)	17(TGTCGCTT,-,0.00)	226(AGTAATTA,-,0.00),228(TAATTATC,+,0.00)								31(AACAGAAA,-,0.00),117(CTTTTGGC,+,0.00),247(TCTTCTTC,+,0.00),347(GATAAAAT,-,0.00),350(AAAATTAA,-,0.00),351(AAATTAAA,-,0.00),352(AATTAAAA,-,0.00),355(TAAAACAG,-,0.00),379(TGTTTATT,+,0.00),381(TTTATTGT,+,0.00)			182(ATGTAAAT,-,0.00)
2752	chr1	3856892	3857078	+	0	NA	promoter-TSS (NM_001282669)	promoter-TSS (NM_001282669)	226	NM_014704	9731	Hs.133089	NM_014704	ENSG00000116198	CEP104																							117(GGGGCGTG,+,0.00)
8170	chr10	68600213	68600680	+	0	NA	intron (NM_030625, intron 2 of 11)	intron (NM_030625, intron 2 of 11)	40109	NM_030625	80312	Hs.258855	NM_030625	ENSG00000138336	TET1		44(ACCCCTCCCCCA,+,0.00)	320(TTGCCATTGGCT,-,0.00)		172(TTTCGGCG,-,0.00)			361(GGCATGCCCA,-,0.00)	73(AACCGCCA,+,0.00),344(GGGCTGTT,-,0.00)									145(CATTGTTT,+,0.00),146(ATTGTTTT,+,0.00),147(TTGTTTTT,+,0.00),148(TGTTTTTG,+,0.00),149(GTTTTTGT,+,0.00),150(TTTTTGTT,+,0.00),151(TTTTGTTG,+,0.00),263(CCTTTGTC,+,0.00),264(CTTTGTCT,+,0.00),335(CTCTTTGT,+,0.00),347(CTGTTTTT,+,0.00),348(TGTTTTTG,+,0.00),349(GTTTTTGC,+,0.00),355(GCAAAAGG,-,0.00),416(GATAATAA,-,0.00),425(ACCAAAAA,-,0.00),426(CCAAAAAG,-,0.00),428(AAAAAGCA,-,0.00),429(AAAAGCAG,-,0.00)
1349	chr16	3282799	3283751	+	0	NA	promoter-TSS (NM_005741)	promoter-TSS (NM_005741)	-216	NM_005741	10127	Hs.611475	NM_005741	ENSG00000006194	ZNF263		517(GCCCCGCCTCTC,+,0.00)	229(GGCCAATGGGAC,+,0.00),531(CTCCAATTGGTC,-,0.00)		31(CGGGGTTT,+,0.00),400(CGGAGTAA,+,0.00),619(AATGGGCG,-,0.00),649(CGGAAATT,+,0.00)		203(GCTTCCGG,+,0.00),326(ATTTCCGG,+,0.00),648(CCGGAAAT,-,0.00),707(ATTTCCGG,+,0.00)	73(CGCACGCGCA,-,0.00)	42(AACCGCCG,+,0.00),392(AAGCGCTC,+,0.00),589(AGGCGGTG,-,0.00),773(GCTCGGTT,-,0.00)	309(GCTGATTA,-,0.00)	103(ACTGCATCTCCC,+,0.00)							383(CGTTTTCC,+,0.00),447(CTTGTTTT,+,0.00),448(TTGTTTTC,+,0.00),449(TGTTTTCT,+,0.00),450(GTTTTCTT,+,0.00),451(TTTTCTTC,+,0.00),636(GCAAAACG,-,0.00)
11957	chr9	21334996	21335601	+	0	NA	5' UTR (NM_018847, exon 1 of 1)	5' UTR (NM_018847, exon 1 of 1)	106	NM_018847	55958	Hs.701778	NM_018847	ENSG00000198642	KLHL9		508(GGGAGGCGGGAG,-,0.00)			353(CGGCCTAG,+,0.00),364(CAACACCG,-,0.00),384(CGGAAAAG,+,0.00),404(ATACCACG,-,0.00),421(CGGCCTTA,+,0.00),433(CTACTGCG,-,0.00)		379(CCTTCCGG,+,0.00)		105(AGGCGGTT,-,0.00)	73(TCTGATTA,-,0.00)							358(TAGCCCCAAC,+,0.00),427(TAGCGGCTAC,+,0.00)	28(GAAAATCA,-,0.00),295(CTGTCTTT,+,0.00),316(GAACACAG,-,0.00)
13641	chr12	110742669	110742718	+	0	NA	exon (NM_001244974, exon 1 of 8)	exon (NM_001244974, exon 1 of 8)	198	NM_001244974	5501	Hs.79081	NM_002710	ENSG00000186298	PPP1CC					27(TAAATCCG,-,0.00)
768	chr17	81094725	81095549	+	0	NA	intron (NM_001144888, intron 6 of 13)	intron (NM_001144888, intron 6 of 13)	30236	NR_030394	724027		NR_030394	ENSG00000207736	MIR657		254(GCCCCTCCCCCA,+,0.00)			182(AAAGAACG,-,0.00),517(CGTTGTAA,+,0.00),524(AATGGCCG,-,0.00)	116(CCATGGTGAC,-,0.00),398(GTTTCCATAG,+,0.00),412(GTCGCCATGG,+,0.00),416(CCATGGCACC,-,0.00)			333(GGGCTGTT,-,0.00)					267(TCTGAGTCAC,-,0.00),268(CTGAGTCACC,+,0.00)			409(GCTGTCGCCA,-,0.00)	182(AAAGAACG,-,0.00),223(AAACCAAA,-,0.00),224(AACCAAAG,-,0.00),236(CTTGGTTT,+,0.00),237(TTGGTTTT,+,0.00),238(TGGTTTTT,+,0.00),239(GGTTTTTT,+,0.00),240(GTTTTTTC,+,0.00),241(TTTTTTCT,+,0.00),242(TTTTTCTG,+,0.00),312(CTTTTGTC,+,0.00),313(TTTTGTCT,+,0.00),314(TTTGTCTT,+,0.00),315(TTGTCTTC,+,0.00)				30(ACCATGTG,-,0.00),155(CATATGCT,+,0.00)
3523	chr1	150213579	150213975	+	0	NA	Intergenic	Intergenic	20901	NM_001136479	81611	Hs.656466	NM_030920	ENSG00000143401	ANP32E					84(TTTTGGCG,-,0.00),156(CGGCATTT,+,0.00)		15(GCGGAAGT,-,0.00)	60(CGCGCATGCG,+,0.00),62(CGCATGCGCA,-,0.00)	126(GGGCGGTG,-,0.00),177(AGACGGTT,-,0.00)									7(GAAGCAAA,-,0.00),8(AAGCAAAG,-,0.00),243(CCTCTTTT,+,0.00),244(CTCTTTTG,+,0.00),245(TCTTTTGC,+,0.00),246(CTTTTGCT,+,0.00),247(TTTTGCTT,+,0.00),248(TTTGCTTC,+,0.00),302(AGTTTTTC,+,0.00),303(GTTTTTCC,+,0.00),304(TTTTTCCC,+,0.00),311(CTGTGTTC,+,0.00),356(CACTTTTT,+,0.00),358(CTTTTTAT,+,0.00),359(TTTTTATT,+,0.00),360(TTTTATTT,+,0.00),361(TTTATTTT,+,0.00),362(TTATTTTT,+,0.00),363(TATTTTTT,+,0.00),364(ATTTTTTT,+,0.00),365(TTTTTTTC,+,0.00),366(TTTTTTCC,+,0.00),367(TTTTTCCT,+,0.00),368(TTTTCCTT,+,0.00),369(TTTCCTTC,+,0.00),380(AACTAAAA,-,0.00),383(TAAAATAA,-,0.00),384(AAAATAAC,-,0.00),385(AAATAACA,-,0.00)
10009	chr7	73557525	73557815	+	0	NA	promoter-TSS (NM_001197244)	promoter-TSS (NM_001197244)	20	NM_001301061	9275	Hs.647051	NM_001707	ENSG00000106635	BCL7B		204(CGCCCGCCCCTT,+,0.00)			190(AAAGCGCG,-,0.00)			176(CGCGCGTGCG,+,0.00),233(CGCGCCTGCG,+,0.00),235(CGCCTGCGCG,-,0.00)	191(AAGCGCGC,+,0.00)
2110	chr19	17226108	17226859	+	0	NA	intron (NM_024578, intron 1 of 5)	CpG	257	NM_024578	79629	Hs.422676	NM_024578	ENSG00000099330	OCEL1		44(GCCCCGCCCCCA,+,0.00),85(ACCCCGCCCCCA,+,0.00),408(CGTGGGCGGGGT,-,0.00)	435(GACCAATCGCGT,+,0.00)	76(TTTCGTCA,+,0.00),363(CGACGTCA,+,0.00)	387(CGCTTATT,+,0.00),438(CAATCGCG,-,0.00),457(AAATAGCG,-,0.00),530(CGTCCTTT,+,0.00)		153(ACGGAAGT,-,0.00),650(CCGGAAAC,-,0.00)		217(GGGCGGTA,-,0.00),384(TAGCGCTT,-,0.00)						432(GCGGACCAAT,-,0.00)	397(GGTTGCGCAG,-,0.00)		6(CATGTTTC,+,0.00),75(CTTTCGTC,+,0.00),389(CTTATTTG,+,0.00),455(GCAAATAG,-,0.00),533(CCTTTCTC,+,0.00),534(CTTTCTCC,+,0.00)			377(ATTTACAT,+,0.00),453(ATGCAAAT,-,0.00)
2833	chr1	16499004	16499663	+	0	NA	Intergenic	CpG	-6632	NR_023386	114819	Hs.597881	NR_023386	ENSG00000080947	CROCCP3		116(AGCCCGCCCCCA,+,0.00),257(GCGGGGCGGGGC,-,0.00),294(CGGGGGCGGAGC,-,0.00),360(CGGGGGCGGGGG,-,0.00),366(CGGGGGCGGGGC,-,0.00)			541(CGCAGTTG,+,0.00),549(TAAGACCG,-,0.00),570(AAACCCCG,-,0.00)		51(GCTTCCGG,+,0.00)	172(CGCACGCGCG,-,0.00)	402(CGGCGCTT,-,0.00),430(AAACGCCT,+,0.00),521(AACCACGA,+,0.00),540(TCGCAGTT,-,0.00),597(CTGCGGTT,-,0.00)
13821	chr22	20020735	20021200	+	0	NA	promoter-TSS (NM_001322146)	promoter-TSS (NM_001322146)	-102	NM_001283116	128989	Hs.474233	NM_152906	ENSG00000183597	TANGO2		202(CGGGGGCGGGGC,-,0.00),280(GCCCCGCCCCTC,+,0.00)			188(CTTTGGCG,-,0.00)		1(CCGGAAGT,-,0.00),372(CCGGAAGT,-,0.00)		159(AAGCGCTC,+,0.00),330(GGGCGGTA,-,0.00),395(AGGCGGTG,-,0.00)						297(GCGGCCCAAT,-,0.00)		234(GAGCGACAGC,+,0.00)					57(CAGATGGT,+,0.00)
4086	chr1	241423815	241424357	+	0	NA	Intergenic	MER52D|LTR|ERV1	-66856	NM_001350115	6000	Hs.655739	NM_002924	ENSG00000182901	RGS7		379(GGAGGGAGGGGC,-,0.00),384(GAGGGGCGGGCC,-,0.00)			355(CGGGGTAG,+,0.00),435(CGCACTTG,+,0.00)				426(GGGCGGTG,-,0.00),515(AAGCGGCA,+,0.00)		141(ACTACACCTCCC,+,0.00)						246(GTTGTCGCCC,-,0.00)
6424	chr2	173250256	173250742	+	0	NA	intron (NM_016653, intron 16 of 19)	intron (NM_016653, intron 16 of 19)	31537	NR_033882	339751	Hs.570083	NR_033882	ENSG00000238133	MAP3K20-AS1				239(TGGCGTCA,-,0.00)	348(CGGCTAAT,+,0.00)				92(TGGTGGTT,-,0.00)	63(ACTAATTG,-,0.00),154(GCTAATTA,-,0.00),156(TAATTATT,+,0.00)				167(ACTGCCTCAT,-,0.00),439(ATGAGACATT,+,0.00)				24(CTTTCTTT,+,0.00),25(TTTCTTTT,+,0.00),26(TTCTTTTC,+,0.00),52(GAAATGAG,-,0.00),104(GGAAAGAG,-,0.00),105(GAAAGAGA,-,0.00),106(AAAGAGAA,-,0.00),111(GAACACAG,-,0.00),125(GAAGGAAA,-,0.00),128(GGAAATAG,-,0.00),129(GAAATAGG,-,0.00),142(GAGAAAAT,-,0.00),143(AGAAAATG,-,0.00),144(GAAAATGA,-,0.00),145(AAAATGAG,-,0.00),158(ATTATTTT,+,0.00),159(TTATTTTC,+,0.00),194(CCTTGTTT,+,0.00),195(CTTGTTTT,+,0.00),196(TTGTTTTT,+,0.00),197(TGTTTTTA,+,0.00),198(GTTTTTAC,+,0.00),225(TAAATAAA,-,0.00),226(AAATAAAA,-,0.00),227(AATAAAAC,-,0.00),228(ATAAAACA,-,0.00),229(TAAAACAA,-,0.00),230(AAAACAAA,-,0.00),231(AAACAAAC,-,0.00),245(CATGTTTT,+,0.00),246(ATGTTTTT,+,0.00),247(TGTTTTTA,+,0.00),248(GTTTTTAT,+,0.00),249(TTTTTATA,+,0.00),250(TTTTATAT,+,0.00),291(AAAGACAA,-,0.00),445(CATTGTTT,+,0.00),446(ATTGTTTT,+,0.00),447(TTGTTTTG,+,0.00),448(TGTTTTGC,+,0.00),462(GATTAAAA,-,0.00),474(CTTAGTTC,+,0.00)				323(ACCATCTG,-,0.00)
2301	chr19	38647320	38647803	+	0	NA	promoter-TSS (NM_004924)	promoter-TSS (NM_004924)	-88	NM_001322033	81	Hs.270291	NM_004924	ENSG00000130402	ACTN4		99(GCCCCGCCCATA,+,0.00),317(GGAGGGCGGGCT,-,0.00),368(GAGGGGCGGGAG,-,0.00)			8(CGCTGAAT,+,0.00),103(CGCCCATA,+,0.00)			192(TGCGCAGGCG,+,0.00),282(TGCGCAGGCG,+,0.00),284(CGCAGGCGCG,-,0.00),302(TGCGCAGGCG,+,0.00),304(CGCAGGCGCG,-,0.00)	232(TTCTGGTT,-,0.00),342(CGGCGGTA,-,0.00)									1(TTTGTGTC,+,0.00),228(CCTTTTCT,+,0.00),229(CTTTTCTG,+,0.00)
4806	chr11	118572076	118572789	+	0	NA	promoter-TSS (NM_001142281)	promoter-TSS (NM_001142281)	23	NM_001655	372	Hs.33642	NM_001655	ENSG00000095139	ARCN1		267(GCCCCGCCCCCC,+,0.00),279(CCCCCGCCCTTT,+,0.00),561(GCCCCGCCCTGA,+,0.00)			40(ATATTCCG,-,0.00),133(CGCAAAAT,+,0.00),283(CGCCCTTT,+,0.00),329(CGCCATCT,+,0.00)		301(GCTTCCGG,+,0.00),684(GCTTCCGC,+,0.00)		223(AATCGTAA,+,0.00),229(AACCGGAG,+,0.00),303(TTCCGGTT,-,0.00),349(AAGCGGCA,+,0.00),355(CAGCGGTT,-,0.00),459(CACCGCCC,+,0.00)				328(CCGCCATCTT,+,0.00)					12(TCAAAAAA,-,0.00),13(CAAAAAAA,-,0.00),14(AAAAAAAA,-,0.00),15(AAAAAAAA,-,0.00),16(AAAAAAAA,-,0.00),17(AAAAAAAA,-,0.00),18(AAAAAAAA,-,0.00),19(AAAAAAAA,-,0.00),20(AAAAAAAA,-,0.00),21(AAAAAAAA,-,0.00),22(AAAAAAAA,-,0.00),23(AAAAAAAA,-,0.00),24(AAAAAAAG,-,0.00),25(AAAAAAGT,-,0.00),32(TTCTTTAT,+,0.00),34(CTTTATAT,+,0.00),87(AAATAATA,-,0.00),88(AATAATAG,-,0.00),134(GCAAAATA,-,0.00),135(CAAAATAA,-,0.00),136(AAAATAAA,-,0.00),137(AAATAAAT,-,0.00),138(AATAAATG,-,0.00),141(AAATGAAG,-,0.00),590(CTTTTGCT,+,0.00),591(TTTTGCTC,+,0.00)					198(AACGCCCC,-,0.00)
7811	chr8	119416190	119416653	+	0	NA	promoter-TSS (NM_002514)	promoter-TSS (NM_002514)	-25	NM_002514	4856	Hs.235935	NM_002514	ENSG00000136999	CCN3		30(GCCCCTCCCCAC,+,0.00)	118(AGCCAATTGCCA,+,0.00)		94(CGCCCTAA,+,0.00),223(CGCGCTAT,+,0.00),225(CGCTATAA,+,0.00),292(CTACAGCG,-,0.00),317(TAAAAGCG,-,0.00),362(CGAGCTTT,+,0.00)	127(CCATGGCAAC,-,0.00)		338(TGAGCATGCA,+,0.00)	198(AACCGGCT,+,0.00),320(AAGCGAGA,+,0.00)									47(GGGAAAAG,-,0.00),299(GAAGAAAG,-,0.00),315(GGTAAAAG,-,0.00),366(CTTTTGTC,+,0.00),367(TTTTGTCT,+,0.00),368(TTTGTCTC,+,0.00),377(GAAAGCAG,-,0.00)
5278	chr3	68932489	68932804	+	0	NA	promoter-TSS (NM_182522)	promoter-TSS (NM_182522)	-36	NM_001005527	151647	Hs.187873	NM_182522	ENSG00000163377	TAFA4		184(TCCCCGCCCCGC,+,0.00)	114(CGCTGATTGGCC,-,0.00)		73(CTAGCGCG,-,0.00),114(CGCTGATT,+,0.00),119(ATTGGCCG,-,0.00)					115(GCTGATTG,-,0.00)								282(GAGCAAAA,-,0.00),283(AGCAAAAG,-,0.00),284(GCAAAAGG,-,0.00),292(TATTCTTC,+,0.00)
6031	chr2	64524011	64524867	+	0	NA	promoter-TSS (NR_136167)	promoter-TSS (NR_136167)	111	NM_001002243	54812	Hs.655167	NM_017657	ENSG00000119844	AFTPH		341(AGTGGGCGGGGG,-,0.00),394(AGAGGGCGGAGG,-,0.00)			152(AAATGGCG,-,0.00),432(CGGTGAAA,+,0.00),437(AAACTCCG,-,0.00),518(CGGAATAG,+,0.00)		283(CCGGAAGT,-,0.00),389(GCGGAAGA,-,0.00)	180(CGCCTGCGCA,-,0.00)	16(AACCGGCT,+,0.00),61(AACCGGCG,+,0.00),304(CAGCGGTT,-,0.00),604(AAGCGCCG,+,0.00),813(AAGCGCAC,+,0.00)				151(AAAATGGCGG,-,0.00)					24(GAAAGGAG,-,0.00),118(GAAGTAAA,-,0.00),119(AAGTAAAA,-,0.00),120(AGTAAAAG,-,0.00),121(GTAAAAGG,-,0.00),123(AAAAGGAA,-,0.00),124(AAAGGAAA,-,0.00),125(AAGGAAAG,-,0.00),638(GGAAAGAG,-,0.00),639(GAAAGAGG,-,0.00),770(CTCTCTTC,+,0.00)
2148	chr19	18571389	18572062	+	0	NA	promoter-TSS (NM_001321022)	promoter-TSS (NM_001321022)	-5	NM_001321017	7311	Hs.5308	NM_003333	ENSG00000221983	UBA52		364(GCAGGGCGGGGC,-,0.00)			66(AATAACCG,-,0.00),170(CTACTCCG,-,0.00),356(AGATGGCG,-,0.00),387(CGCGAATT,+,0.00),432(TTTCGGCG,-,0.00),438(CGGCGATT,+,0.00),462(CGCTATCT,+,0.00)		297(CCGGAAGC,-,0.00),451(GTTTCCGG,+,0.00)	421(TGCGCAAGCG,+,0.00)	69(AACCGATT,+,0.00),203(AACCGCCA,+,0.00),209(CAGCGGTT,-,0.00),295(AACCGGAA,+,0.00),446(AGGTGGTT,-,0.00),453(TTCCGGTT,-,0.00)				355(AAGATGGCGG,-,0.00)					143(CTTTGCTT,+,0.00),144(TTTGCTTT,+,0.00),148(CTTTATTA,+,0.00),155(AGAAAACA,-,0.00),156(GAAAACAT,-,0.00),337(CTTCGTTC,+,0.00),464(CTATCTTC,+,0.00),467(TCTTCTTT,+,0.00),468(CTTCTTTT,+,0.00),469(TTCTTTTT,+,0.00),470(TCTTTTTC,+,0.00),471(CTTTTTCT,+,0.00),472(TTTTTCTT,+,0.00),473(TTTTCTTC,+,0.00)
2444	chr19	46660973	46661707	+	0	NA	promoter-TSS (NR_040041)	promoter-TSS (NR_040041)	-138	NR_040041	100506068	Hs.434327	NR_040041	ENSG00000245598	DACT3-AS1		258(GCCACGCCCCCG,+,0.00),383(GCCACGCCCCCT,+,0.00),419(GCCACGCCCCCC,+,0.00),622(ACCCCGCCCAAC,+,0.00)	286(CGCCTATTGGCG,-,0.00),467(ATGCCATTGGTC,-,0.00)		221(CGCCCATT,+,0.00),243(CGCCTTAT,+,0.00),286(CGCCTATT,+,0.00),290(TATTGGCG,-,0.00),454(CGCCCTTG,+,0.00)			351(CGCATGCTCG,-,0.00)	331(AACCGCAC,+,0.00),336(CACCGCCC,+,0.00),362(AACTGCCT,+,0.00),401(AACTGCCT,+,0.00),592(TGACAGTT,-,0.00)						226(ATTGGGCCGC,+,0.00)			444(GAAACAAG,-,0.00),458(CTTGCTTC,+,0.00),570(ATAAATAG,-,0.00),659(GGAGAAAA,-,0.00),660(GAGAAAAG,-,0.00),661(AGAAAAGG,-,0.00),662(GAAAAGGG,-,0.00)	717(CAGACACTCAGC,-,0.00)				260(CACGCCCC,-,0.00),385(CACGCCCC,-,0.00),421(CACGCCCC,-,0.00)
3518	chr1	149928012	149928110	+	0	NA	promoter-TSS (NM_005850)	promoter-TSS (NM_005850)	-258	NM_005850	10262	Hs.516160	NM_005850	ENSG00000143368	SF3B4									74(TTTCAGTT,-,0.00)									20(GAAAGAAT,-,0.00),58(GCTAAAAG,-,0.00),60(TAAAAGAA,-,0.00),61(AAAAGAAC,-,0.00),62(AAAGAACA,-,0.00),63(AAGAACAA,-,0.00),64(AGAACAAA,-,0.00),65(GAACAAAA,-,0.00),66(AACAAAAA,-,0.00),67(ACAAAAAT,-,0.00),86(TATATTTT,+,0.00),88(TATTTTGT,+,0.00)
6091	chr2	74178760	74179123	+	0	NA	promoter-TSS (NM_001317110)	promoter-TSS (NM_001317110)	-62	NM_018221	55233	Hs.602092	NM_018221	ENSG00000114978	MOB1A		188(GCTCCGCCTCGT,+,0.00)	210(GGCCAATCATCG,+,0.00)		70(AAACCTCG,-,0.00),132(AAATCTCG,-,0.00),209(CGGCCAAT,+,0.00)		13(GCGGAAGC,-,0.00)		124(AACCAACA,+,0.00)									127(CAACAAAA,-,0.00),128(AACAAAAT,-,0.00)		133(AATCTCGCGAGC,-,0.00)
12768	chr15	74245413	74245869	+	0	NA	intron (NM_025055, intron 2 of 18)	CpG	9315	NM_025055	80125	Hs.383206	NM_025055	ENSG00000140481	CCDC33		156(GCGGGGCGGGGA,-,0.00),365(GGGGGGAGGGGA,-,0.00)			96(AATTATCG,-,0.00),209(CGCCATCA,+,0.00)	221(GTTGCCATGG,+,0.00),225(CCATGGGAAC,-,0.00)			43(GGCTGGTT,-,0.00),197(CACCGCGA,+,0.00),216(ACCCGGTT,-,0.00)									45(CTGGTTTC,+,0.00),81(CTATTTCC,+,0.00)		111(TCTCGGGAGATT,+,0.00)
10943	chr18	69330768	69330989	+	0	NA	Intergenic	Intergenic	-70010	NM_152721	220164	Hs.278285	NM_152721	ENSG00000206052	DOK6						10(CCATGCCAAC,-,0.00)		203(AACATGCGCA,-,0.00)	73(AACTGCCA,+,0.00)									26(TGTTTATT,+,0.00),27(GTTTATTT,+,0.00),28(TTTATTTA,+,0.00),29(TTATTTAC,+,0.00),39(CCTTTCTC,+,0.00),40(CTTTCTCT,+,0.00),41(TTTCTCTC,+,0.00),168(CATCTTTC,+,0.00),170(TCTTTCTC,+,0.00),171(CTTTCTCC,+,0.00),193(AAATATAA,-,0.00),194(AATATAAA,-,0.00),195(ATATAAAA,-,0.00),196(TATAAAAA,-,0.00),197(ATAAAAAA,-,0.00),198(TAAAAAAC,-,0.00),199(AAAAAACA,-,0.00),200(AAAAACAT,-,0.00),201(AAAACATG,-,0.00)			189(ATGTAAAT,-,0.00)
7958	chr10	7787918	7788477	+	0	NA	promoter-TSS (NR_045609)	promoter-TSS (NR_045609)	20	NM_001001973	509	Hs.271135	NM_005174	ENSG00000165629	ATP5F1C		87(GGTGGGCGGGAC,-,0.00),120(AGGAGGTGGGGC,-,0.00),209(GGTGGGAGGGGC,-,0.00)			170(CGCCGTAG,+,0.00)	12(CCATGGCGAC,-,0.00)	62(CCGGAAAC,-,0.00)	236(GGCGCATGCG,+,0.00),238(CGCATGCGCG,-,0.00)	72(AACCGGGC,+,0.00)								15(TGGCGACCAC,+,0.00),278(GCTGTGGCTA,-,0.00),305(GGTGTCGCTG,-,0.00)	181(GAAGAAAC,-,0.00),182(AAGAAACG,-,0.00),184(GAAACGAG,-,0.00),195(GAAGAAGA,-,0.00),196(AAGAAGAG,-,0.00),198(GAAGAGAG,-,0.00)							332(TTGCAGCCGC,-,0.00)
13008	chr21	42009858	42010636	+	0	NA	intron (NR_119384, intron 1 of 1)	CpG	113	NM_001320729	49854	Hs.434947	NM_020727	ENSG00000173276	ZBTB21		578(GGAGGGCGGGGC,-,0.00),583(GCGGGGCGGGGG,-,0.00),622(GGAGGGCGGGCC,-,0.00)		301(TTACGTCA,+,0.00),301(TTACGTCA,-,0.00),496(TGACGTCA,+,0.00),496(TGACGTCA,-,0.00)	125(CATTCGCG,-,0.00),311(AAAGGCCG,-,0.00),317(CGCGTTTT,+,0.00),493(ATTTGACG,-,0.00),561(ATTGGGCG,-,0.00)			117(AGCATGCGCA,-,0.00),121(TGCGCATTCG,+,0.00),230(CGCACGCGCA,-,0.00)	11(AGGCGTTT,-,0.00),20(AACCGCTC,+,0.00),241(AAGCGCTC,+,0.00),380(TGACAGTT,-,0.00)									269(GGAGAAAA,-,0.00),270(GAGAAAAA,-,0.00),271(AGAAAAAA,-,0.00),272(GAAAAAAG,-,0.00),273(AAAAAAGA,-,0.00),274(AAAAAGAG,-,0.00),275(AAAAGAGG,-,0.00),282(GAGAGAAA,-,0.00),319(CGTTTTGC,+,0.00)					374(GGGGCGTG,+,0.00)
657	chr17	68511807	68512746	+	0	NA	promoter-TSS (NM_001369390)	promoter-TSS (NM_001369390)	-103	NM_001276289	5573	Hs.280342	NM_002734	ENSG00000108946	PRKAR1A		74(TCCCCGCCCCGG,+,0.00),503(GGGGGGAGGAAC,-,0.00)	591(CGCTGATTGGCT,-,0.00)	574(TGACGTCA,+,0.00),574(TGACGTCA,-,0.00),824(TGGCGTCA,-,0.00)	303(CAAAGGCG,-,0.00),491(CAAGAGCG,-,0.00),526(CGCCCTTA,+,0.00),540(CTAAGGCG,-,0.00),591(CGCTGATT,+,0.00),821(AGATGGCG,-,0.00)	536(GTTGCTAAGG,+,0.00)	456(GCGGAAGA,-,0.00),614(GTTTCCGG,+,0.00)		255(AAGCGCAC,+,0.00),370(AACCGGGC,+,0.00),517(GGGCTGTT,-,0.00),546(CGACGGTT,-,0.00),792(AGCCGGTT,-,0.00)	592(GCTGATTG,-,0.00)			820(AAGATGGCGT,-,0.00)					174(GAAAGGAG,-,0.00),182(GGAGAAAA,-,0.00),183(GAGAAAAG,-,0.00),184(AGAAAAGG,-,0.00),299(GGAACAAA,-,0.00),300(GAACAAAG,-,0.00),301(AACAAAGG,-,0.00),391(GAAAGGAG,-,0.00),446(GGAAAGAA,-,0.00),447(GAAAGAAT,-,0.00),448(AAAGAATG,-,0.00),666(GAGCAAAG,-,0.00)					906(CACGCCCC,-,0.00)
254	chr17	29293947	29294448	+	0	NA	promoter-TSS (NM_020772)	promoter-TSS (NM_020772)	-49	NM_020772	57532	Hs.462598	NM_020772	ENSG00000108256	NUFIP2		292(GCCCCGCCCCCA,+,0.00)			237(ATTCTGCG,-,0.00),243(CGAGATTG,+,0.00)				155(CACCGTCA,+,0.00),228(AACCGAGC,+,0.00),232(GAGCGATT,-,0.00),414(TGTCGCTT,-,0.00)									0(AAATAATA,-,0.00),1(AATAATAA,-,0.00),312(CCTCTTTC,+,0.00),313(CTCTTTCC,+,0.00),315(CTTTCCTT,+,0.00),316(TTTCCTTC,+,0.00),406(CTCTCTTC,+,0.00),410(CTTCTGTC,+,0.00),419(CTTTCTCT,+,0.00),420(TTTCTCTC,+,0.00),454(CTTTCTAC,+,0.00)
1249	chrX	154762489	154763143	+	0	NA	promoter-TSS (NM_001142463)	promoter-TSS (NM_001142463)	-48	NM_001363	1736	Hs.4747	NM_001363	ENSG00000130826	DKC1		147(GCCACGCCCACA,+,0.00),306(ATTCCGCCCCCG,+,0.00),323(GCCCCGCCTCCT,+,0.00)			116(TAAACCCG,-,0.00),521(TAACTCCG,-,0.00),620(CGGCCTTA,+,0.00),625(TTAAGCCG,-,0.00)		121(CCGGAGGT,-,0.00),506(GCTTCCGG,+,0.00)	102(CGCAGGCGCG,-,0.00),229(AGCGCATGCG,+,0.00),231(CGCATGCGCG,-,0.00)	24(AACAGCAA,+,0.00),187(TCGCGCTT,-,0.00),228(AAGCGCAT,+,0.00),613(CACCGCCC,+,0.00)				474(AACATGGCGG,-,0.00)					51(GAAAGCAA,-,0.00),52(AAAGCAAA,-,0.00),53(AAGCAAAG,-,0.00),55(GCAAAGAA,-,0.00),56(CAAAGAAA,-,0.00),57(AAAGAAAG,-,0.00),58(AAGAAAGA,-,0.00),59(AGAAAGAG,-,0.00),60(GAAAGAGG,-,0.00),70(CTGTTTAC,+,0.00),635(CTTGTCTC,+,0.00)
11008	chr20	3046202	3046426	+	0	NA	TTS (NM_001310220)	TTS (NM_001310220)	262	NM_030811	64949	Hs.18946	NM_030811	ENSG00000125901	MRPS26		128(AGTGGGCGGAGA,-,0.00)							53(TACCGCCA,+,0.00),118(TGACGGTG,-,0.00)
5186	chr3	50292035	50292762	+	0	NA	TTS (NM_001200031)	TTS (NM_001200031)	197	NM_006764	7866	Hs.315177	NM_006764	ENSG00000214706	IFRD2		385(GCCCCGCCCTGC,+,0.00)	15(GGCCAATGACTG,+,0.00)		144(CGCTCATA,+,0.00),638(TAACTCCG,-,0.00)		203(CCTTCCGG,+,0.00)	485(CGCGCAGGCG,+,0.00)	246(AACCGGGC,+,0.00),631(CGGTGGTT,-,0.00),646(AAGCGTCC,+,0.00)		524(GGGAATGGTAGT,-,0.00)							106(GAGAACAA,-,0.00),619(GGAACAAG,-,0.00)
4239	chr11	15289874	15290080	+	0	NA	Intergenic	Intergenic	140875	NM_001278315	387755	Hs.591997	NM_001031853	ENSG00000188487	INSC																		198(TTTCTCTT,+,0.00),199(TTCTCTTT,+,0.00)
2059	chr19	13118047	13118316	+	0	NA	promoter-TSS (NM_052876)	promoter-TSS (NM_052876)	-83	NM_052876	112939	Hs.531614	NM_052876	ENSG00000160877	NACC1		124(GGAGGGCGGGGC,-,0.00)			246(AATGGCCG,-,0.00)				80(AGCCGGTT,-,0.00),140(GGGCGGTG,-,0.00)
4367	chr11	46700311	46700891	+	0	NA	promoter-TSS (NM_001184751)	promoter-TSS (NM_001184751)	18	NM_004308	392	Hs.138860	NM_004308	ENSG00000175220	ARHGAP1		399(GCCCCGCCCACT,+,0.00)			60(CGCCAAAA,+,0.00),345(CATTTCCG,-,0.00)		287(ACATCCGG,+,0.00),368(ACTTCCGG,+,0.00),536(ACCTCCGG,+,0.00)		312(AACCGCCC,+,0.00)	496(CAATTAGT,+,0.00)								19(GGAAGAAG,-,0.00),20(GAAGAAGG,-,0.00),32(GAAAATGA,-,0.00),47(CTCTTATT,+,0.00),49(CTTATTGC,+,0.00),187(CTCCTTTC,+,0.00),190(CTTTCCTT,+,0.00),191(TTTCCTTT,+,0.00),192(TTCCTTTC,+,0.00),327(CTCTCTTC,+,0.00),331(CTTCTATC,+,0.00)							53(TTGCAGGCGC,-,0.00)
3609	chr1	155078703	155078847	+	0	NA	promoter-TSS (NM_004952)	promoter-TSS (NM_004952)	-62	NM_004952	1944	Hs.516656	NM_004952	ENSG00000143590	EFNA3		78(CAGGGGCGGGGC,-,0.00),106(GGAGGGCGGAGG,-,0.00),125(TGGGGGCGTGGC,-,0.00)																					127(GGGGCGTG,+,0.00)
13210	chr12	30754479	30754578	+	0	NA	promoter-TSS (NM_032156)	promoter-TSS (NM_032156)	-14	NM_001002259	65981	Hs.234355	NM_023925	ENSG00000110888	CAPRIN2
6464	chr2	183038029	183038699	+	0	NA	promoter-TSS (NM_205842)	promoter-TSS (NM_205842)	93	NM_205842	10787	Hs.603732	NM_013436	ENSG00000061676	NCKAP1					178(CGCCTTAG,+,0.00),213(CAATCCCG,-,0.00)													643(CTCTTTCC,+,0.00)
1522	chr16	30787130	30787280	+	0	NA	promoter-TSS (NM_001345970)	promoter-TSS (NM_001345970)	0	NM_001080417	23361	Hs.301094	NM_001080417	ENSG00000102870	ZNF629
12453	chr9	136866085	136866690	+	0	NA	promoter-TSS (NM_001281297)	promoter-TSS (NM_001281297)	-51	NM_153200	8721	Hs.174050	NM_003792	ENSG00000107223	EDF1		294(GGGGGGCGGGCA,-,0.00)	272(GTCCCATTGGCT,-,0.00)		265(TTTCGGCG,-,0.00),324(ATTCGGCG,-,0.00),414(CGCGGTAG,+,0.00),576(CGCTCTAG,+,0.00)				141(CACCGTCA,+,0.00),413(GCGCGGTA,-,0.00)									129(CTTCTTGC,+,0.00)
12313	chr9	125189598	125190221	+	0	NA	promoter-TSS (NM_001123369)	promoter-TSS (NM_001123369)	30	NM_001123369	5537	Hs.744091	NM_002721	ENSG00000119414	PPP6C					30(CGCAAATA,+,0.00),80(CGCGCTAT,+,0.00),82(CGCTATTT,+,0.00),115(CGCCATTT,+,0.00),142(CAACAGCG,-,0.00),245(CGCCGTTA,+,0.00),250(TTAAAGCG,-,0.00),252(AAAGCGCG,-,0.00),481(CTTTTCCG,-,0.00),494(AAACAGCG,-,0.00),500(CGGAGTAG,+,0.00),595(CGTAGTAA,+,0.00)		14(CCGGAAGG,-,0.00),196(CCGGAACT,-,0.00)	234(CGCCTGCGCA,-,0.00)	253(AAGCGCGA,+,0.00),601(AACCGTTT,+,0.00)		395(GGGATGTGTAGT,-,0.00)					208(CTGCGTCACG,+,0.00)		31(GCAAATAG,-,0.00),84(CTATTTCC,+,0.00),124(AAGAATAA,-,0.00),126(GAATAACA,-,0.00),127(AATAACAA,-,0.00),128(ATAACAAG,-,0.00),263(CGTTTCTC,+,0.00),403(TAGTTTTC,+,0.00),406(TTTTCTGT,+,0.00),407(TTTCTGTT,+,0.00),429(CTCTCTTT,+,0.00),430(TCTCTTTT,+,0.00),431(CTCTTTTC,+,0.00),432(TCTTTTCC,+,0.00),433(CTTTTCCT,+,0.00),434(TTTTCCTC,+,0.00),491(GCAAAACA,-,0.00),492(CAAAACAG,-,0.00),528(GTTTGTTT,+,0.00),529(TTTGTTTT,+,0.00),530(TTGTTTTT,+,0.00),531(TGTTTTTC,+,0.00),532(GTTTTTCC,+,0.00)					284(TACGCCCG,-,0.00)		156(GCGGCTGTAG,+,0.00)
4393	chr11	57711758	57712700	+	0	NA	promoter-TSS (NM_001144012)	promoter-TSS (NM_001144012)	-14	NM_153450	219541	Hs.43619	NM_153450	ENSG00000156603	MED19		142(GCCACGCCCATC,+,0.00),284(GGGAGGCGGGGC,-,0.00),497(CCCCCGCCCTTT,+,0.00),805(GGGAGGCGGGGC,-,0.00)	168(ATTTGATTGGCT,-,0.00),466(TTTTCATTGGAC,-,0.00),522(TTGTCATTGGAT,-,0.00),687(AACCAATAAAAT,+,0.00)		61(TAACAGCG,-,0.00),407(CGTGAAAT,+,0.00),501(CGCCCTTT,+,0.00),575(CGCCTTAT,+,0.00),668(ATAAAGCG,-,0.00),751(CGGGTTTA,+,0.00),774(CGATATAG,+,0.00),859(AGATGGCG,-,0.00)		567(ACTTCCGT,+,0.00),746(ACATCCGG,+,0.00)		206(TGGCAGTT,-,0.00),320(AGGCGGTG,-,0.00),361(GTGCGGTT,-,0.00),371(GGGCGGTG,-,0.00),542(CACCGCCT,+,0.00),671(AAGCGACA,+,0.00),687(AACCAATA,+,0.00)	600(GCTATTTA,-,0.00),878(TCTAATTG,-,0.00)			858(AAGATGGCGG,-,0.00)	531(GATGCCTCAG,-,0.00)		101(CGTTGCCTAG,-,0.00),107(CTAGGTTACC,+,0.00)	671(AAGCGACAAC,+,0.00)	2(CTTTGGTT,+,0.00),223(GGTAAAAA,-,0.00),224(GTAAAAAG,-,0.00),225(TAAAAAGG,-,0.00),226(AAAAAGGG,-,0.00),463(TAATTTTC,+,0.00),466(TTTTCATT,+,0.00),504(CCTTTCTC,+,0.00),551(CCTTTTTT,+,0.00),552(CTTTTTTC,+,0.00),553(TTTTTTCA,+,0.00),648(CAATAAAA,-,0.00),649(AATAAAAT,-,0.00),650(ATAAAATG,-,0.00),666(GGATAAAG,-,0.00),690(CAATAAAA,-,0.00),691(AATAAAAT,-,0.00),692(ATAAAATA,-,0.00),704(GTTCTTTT,+,0.00),705(TTCTTTTT,+,0.00),706(TCTTTTTT,+,0.00),707(CTTTTTTG,+,0.00),708(TTTTTTGG,+,0.00),855(GAAAAGAT,-,0.00),856(AAAAGATG,-,0.00)
1847	chr19	1449972	1450196	+	0	NA	promoter-TSS (NM_005883)	promoter-TSS (NM_005883)	-65	NM_005883	10297	Hs.446376	NM_005883	ENSG00000115266	APC2		43(TCCCCGCCCCGG,+,0.00)	56(CCGCCATTGGCT,-,0.00),98(CCCTCATTGGCT,-,0.00)		57(CGCCATTG,+,0.00),203(CGGGCTTT,+,0.00)	68(GTTGCCATGG,+,0.00),72(CCATGGCACC,-,0.00)			63(TGGCTGTT,-,0.00),147(TCGCGGTG,-,0.00)						207(CTTTGTCCGC,+,0.00)			207(CTTTGTCC,+,0.00)
8296	chr10	91798225	91798927	+	0	NA	promoter-TSS (NR_108070)	promoter-TSS (NR_108070)	150	NM_025235	80351	Hs.329327	NM_025235	ENSG00000107854	TNKS2				148(CGACGTCA,+,0.00)	17(AGATGGCG,-,0.00),215(CGTCGTTT,+,0.00),434(CGCTGTTG,+,0.00)		202(GCTTCCGC,+,0.00)	133(TGCGCACGCG,+,0.00),135(CGCACGCGCG,-,0.00)	9(CACCGCAA,+,0.00),20(TGGCGGTG,-,0.00),421(CTCCGGTT,-,0.00)				16(AAGATGGCGG,-,0.00)
5354	chr3	104672483	104672757	+	0	NA	Intergenic	Intergenic	-694093	NM_001243283	214	Hs.591293	NM_001627	ENSG00000170017	ALCAM			24(AGCCAATTCCAA,+,0.00)	15(TCACGTGA,+,0.00),15(TCACGTGA,-,0.00)						227(ACTGATTA,-,0.00)								9(TTGTGTTC,+,0.00),75(CTCTTTCT,+,0.00),97(CATTTTTC,+,0.00),98(ATTTTTCT,+,0.00),99(TTTTTCTA,+,0.00),118(CTTTTCAC,+,0.00),131(AAACACAA,-,0.00),132(AACACAAG,-,0.00),140(CTTTCTGT,+,0.00),141(TTTCTGTC,+,0.00),244(CTATTTCC,+,0.00),251(CAAAGAAA,-,0.00),252(AAAGAAAA,-,0.00),253(AAGAAAAC,-,0.00),254(AGAAAACA,-,0.00),255(GAAAACAG,-,0.00),256(AAAACAGG,-,0.00)
7508	chr8	29805017	29805292	+	0	NA	Intergenic	Intergenic	23350	NR_125817	101929470	Hs.204721	NR_125817	ENSG00000248964	LOC101929470																		3(GAGAAAGA,-,0.00),4(AGAAAGAA,-,0.00),5(GAAAGAAA,-,0.00),6(AAAGAAAA,-,0.00),7(AAGAAAAG,-,0.00),8(AGAAAAGG,-,0.00),9(GAAAAGGG,-,0.00),37(TTTCTGTT,+,0.00),38(TTCTGTTT,+,0.00),39(TCTGTTTC,+,0.00),40(CTGTTTCT,+,0.00),41(TGTTTCTT,+,0.00),42(GTTTCTTT,+,0.00),43(TTTCTTTT,+,0.00),44(TTCTTTTC,+,0.00),45(TCTTTTCC,+,0.00),46(CTTTTCCC,+,0.00),69(TGTCTTTC,+,0.00),113(CCTTTTTA,+,0.00),114(CTTTTTAT,+,0.00),115(TTTTTATT,+,0.00),116(TTTTATTC,+,0.00),117(TTTATTCC,+,0.00)	171(CACTCACTCAGC,-,0.00)			159(GCCATATG,-,0.00),161(CATATGGC,+,0.00)
3345	chr1	99849859	99850486	+	0	NA	promoter-TSS (NM_000643)	promoter-TSS (NM_000643)	-189	NM_000642	178	Hs.904	NM_000028	ENSG00000162688	AGL		385(GCCCCTCCCTTT,+,0.00),481(TCCCCTCCCCCC,+,0.00)			20(CGGGATTT,+,0.00),553(CGGCGTAA,+,0.00),609(ATAGCTCG,-,0.00)		226(CCGGAAGT,-,0.00)		106(AAGCGCCG,+,0.00)								184(GCTCTCGCGA,-,0.00)	58(AAAGGAAG,-,0.00),101(GGAGAAAG,-,0.00),465(CTTCTGTT,+,0.00),466(TTCTGTTT,+,0.00),467(TCTGTTTC,+,0.00),468(CTGTTTCT,+,0.00),469(TGTTTCTC,+,0.00),595(CATTCTTT,+,0.00),596(ATTCTTTC,+,0.00),597(TTCTTTCT,+,0.00),599(CTTTCTAT,+,0.00),600(TTTCTATC,+,0.00)		184(GCTCTCGCGAGA,-,0.00),186(TCTCGCGAGACT,+,0.00)
3611	chr1	155085318	155085537	+	0	NA	intron (NM_004952, intron 2 of 4)	CpG-1788	6590	NM_004952	1944	Hs.516656	NM_004952	ENSG00000143590	EFNA3		142(GGGGGGTGGAGC,-,0.00),163(CCGGGGCGGGGC,-,0.00)			28(CTACAGCG,-,0.00)													37(CTTCTCTC,+,0.00)	128(TCTGAGTGACAG,+,0.00)
12687	chr15	63833780	63834401	+	0	NA	promoter-TSS (NM_003922)	promoter-TSS (NM_003922)	-142	NM_003922	8925	Hs.210385	NM_003922	ENSG00000103657	HERC1		250(GCCCCGCCCAAC,+,0.00)			121(CGTCCTTT,+,0.00),211(CGAGATTT,+,0.00),216(TTTGGGCG,-,0.00),388(CTACCGCG,-,0.00),417(CGCGGAAT,+,0.00)				21(GGACGGTA,-,0.00),288(AACCGAGA,+,0.00),389(TACCGCGC,+,0.00),480(GGGCGTTT,-,0.00)									124(CCTTTATT,+,0.00),125(CTTTATTT,+,0.00),126(TTTATTTT,+,0.00),127(TTATTTTT,+,0.00),128(TATTTTTG,+,0.00),129(ATTTTTGC,+,0.00),130(TTTTTGCT,+,0.00),162(GAAAGACG,-,0.00),327(GCGAAAAG,-,0.00),329(GAAAAGGG,-,0.00),528(CCCTTTTC,+,0.00),529(CCTTTTCC,+,0.00),530(CTTTTCCT,+,0.00),531(TTTTCCTC,+,0.00),614(CCTTTATC,+,0.00)		204(AGTCTCACGAGA,-,0.00),206(TCTCACGAGATT,+,0.00)			479(GGGGCGTT,+,0.00)
11724	chr4	127965543	127965811	+	0	NA	promoter-TSS (NM_001363521)	promoter-TSS (NM_001363521)	271	NM_001039717	80167	Hs.143995	NM_025097	ENSG00000164074	ABHD18					117(TTAGCGCG,-,0.00)				75(GTCCGGTT,-,0.00),234(GCGCGCTT,-,0.00)	65(TAAGTAGC,+,0.00)		49(TCCACCTGGCGG,-,0.00)						213(GAGACAAG,-,0.00)
8489	chr10	124791636	124792040	+	0	NA	promoter-TSS (NM_212554)	promoter-TSS (NM_212554)	49	NM_001304467	399818	Hs.720819	NM_212554	ENSG00000203791	EEF1AKMT2					229(CGCCATAG,+,0.00)				119(AACCGTCC,+,0.00)									193(CTCATTTC,+,0.00)
3657	chr1	156282464	156283090	+	0	NA	promoter-TSS (NR_026678)	promoter-TSS (NR_026678)	48	NM_015327	23381	Hs.516837	NM_015327	ENSG00000198952	SMG5		4(GCCCCGCCTCCA,+,0.00),79(GCCCCGCCCCTC,+,0.00)			143(CGGTAAAG,+,0.00),146(TAAAGCCG,-,0.00),381(AAATCTCG,-,0.00),432(AAATCTCG,-,0.00)				269(TACCGCCA,+,0.00)						408(GCGGACCAGT,-,0.00)			168(CTTTTGCT,+,0.00),169(TTTTGCTT,+,0.00),170(TTTGCTTC,+,0.00),445(CTCGTTTT,+,0.00),446(TCGTTTTC,+,0.00),447(CGTTTTCC,+,0.00),494(CGTCTTTC,+,0.00),520(GCGAAAAA,-,0.00),522(GAAAAACT,-,0.00),528(CTTTATTG,+,0.00)		433(AATCTCGCGAAA,-,0.00),435(TCTCGCGAAACT,+,0.00)
13403	chr12	57087195	57087579	+	0	NA	Intergenic	CpG	-1727	NM_005967	4665	Hs.159223	NM_005967	ENSG00000166886	NAB2		40(ACTCCGCCTCCT,+,0.00),255(GGGGGGAGGGGT,-,0.00),332(GCGGGGCGGGGG,-,0.00)			38(CTACTCCG,-,0.00)												15(GTTGCCGCTC,-,0.00)	237(CAAAATAA,-,0.00),238(AAAATAAC,-,0.00)
6798	chr5	39424815	39425382	+	0	NA	promoter-TSS (NM_001343)	promoter-TSS (NM_001343)	-118	NM_001343	1601	Hs.696631	NM_001343	ENSG00000153071	DAB2					47(CTACAGCG,-,0.00),74(CGCTTAAA,+,0.00),80(AATAGCCG,-,0.00)				525(AACCAACC,+,0.00)	78(TAAATAGC,+,0.00),140(TAATCAGA,+,0.00)								184(ATGTTTTT,+,0.00),185(TGTTTTTG,+,0.00),186(GTTTTTGC,+,0.00),187(TTTTTGCT,+,0.00),248(CTGTTTAT,+,0.00),249(TGTTTATT,+,0.00),370(GTCAAAAG,-,0.00),407(GCAAATAA,-,0.00),408(CAAATAAG,-,0.00),409(AAATAAGG,-,0.00),436(GAGGAAAG,-,0.00),461(CTTCGTTT,+,0.00),462(TTCGTTTC,+,0.00),547(GAACAAAG,-,0.00),548(AACAAAGG,-,0.00)
6401	chr2	169573657	169574082	+	0	NA	promoter-TSS (NM_001322046)	promoter-TSS (NM_001322046)	-4	NM_024622	79675	Hs.529276	NM_024622	ENSG00000138399	FASTKD1					36(CGCAAATT,+,0.00),306(CGCATTTT,+,0.00),391(ATAGGTCG,-,0.00)		240(GCGGAAGT,-,0.00)				253(ACTACATATCCC,+,0.00),325(GGGCATTGTAGT,-,0.00)							105(GAACGAAA,-,0.00),109(GAAACAGG,-,0.00),158(CCTTTCTT,+,0.00),159(CTTTCTTC,+,0.00),207(AGGAAAAA,-,0.00),208(GGAAAAAA,-,0.00),209(GAAAAAAT,-,0.00),210(AAAAAATG,-,0.00),382(GAAGAAGA,-,0.00)
12385	chr9	129496642	129496958	+	0	NA	intron (NR_038955, intron 2 of 4)	CpG	8140	NR_038955	100506190	Hs.529860	NR_038955		LINC00963		101(ACCCCTCCCCCC,+,0.00),129(GGTCCGCCCCTT,+,0.00),232(GAGGGGAGGGGA,-,0.00),237(GAGGGGAGGGGC,-,0.00)			28(AAAAATCG,-,0.00),138(CTTTCGCG,-,0.00),200(CGGGCTTA,+,0.00),262(CGCAGAAA,+,0.00)				18(CACCGCCA,+,0.00),42(TACCGCCT,+,0.00),159(AAGTGGTT,-,0.00),259(AACCGCAG,+,0.00)	203(GCTTATTA,-,0.00)					207(ATTAGTCAGC,+,0.00)			25(AGTAAAAA,-,0.00),26(GTAAAAAT,-,0.00),28(AAAAATCG,-,0.00),263(GCAGAAAG,-,0.00),271(CTATTCTC,+,0.00)
12051	chr9	38319078	38319344	+	0	NA	Intergenic	Intergenic	-73491	NM_000692	219	Hs.436219	NM_000692	ENSG00000137124	ALDH1B1									162(AACAGCCA,+,0.00)									150(CTTTGTTT,+,0.00),151(TTTGTTTT,+,0.00),152(TTGTTTTT,+,0.00),153(TGTTTTTA,+,0.00),159(TAAAACAG,-,0.00),169(AAAATGAG,-,0.00),236(GTAAACAA,-,0.00),238(AAACAACA,-,0.00),239(AACAACAG,-,0.00)					94(TACGCTCC,-,0.00)
9409	chr14	50231455	50232201	+	0	NA	promoter-TSS (NM_006939)	promoter-TSS (NM_006939)	-250	NM_006939	6655	Hs.291533	NM_006939	ENSG00000100485	SOS2		130(GCTCCTCCTCCT,+,0.00),182(GCCCCGCCCCGA,+,0.00),267(TCCCCGCCCTCC,+,0.00),473(GGCCCGCCCCCT,+,0.00)			97(CTTTCCCG,-,0.00),372(CTATGGCG,-,0.00),394(CGCCGTTG,+,0.00),493(CGCTCATT,+,0.00),499(TTATCCCG,-,0.00),608(TTTTCCCG,-,0.00)			531(AGCATGCGCG,-,0.00)	213(GGGCGGTG,-,0.00)	494(GCTCATTA,-,0.00)								94(CTCCTTTC,+,0.00),139(CCTTTGTC,+,0.00),140(CTTTGTCT,+,0.00),605(CGCTTTTC,+,0.00),607(CTTTTCCC,+,0.00),654(CTGCTTTT,+,0.00),655(TGCTTTTT,+,0.00),657(CTTTTTAC,+,0.00),658(TTTTTACC,+,0.00)				666(CATATGCT,+,0.00)
3231	chr1	65254599	65254747	+	0	NA	Intergenic	CpG	-10021	NM_001256865	9829	Hs.647643	NM_014787	ENSG00000116675	DNAJC6
738	chr17	77884014	77884466	+	0	NA	promoter-TSS (NR_028337)	promoter-TSS (NR_028337)	-153	NR_028337	400624	Hs.514521	NM_001001685	ENSG00000204283	LINC01973		323(AGGAGGCGGGGG,-,0.00)				220(GTTGCCATGG,+,0.00),224(CCATGGAGAC,-,0.00)												13(GAAATATA,-,0.00)
11713	chr4	122922923	122923239	+	0	NA	promoter-TSS (NM_145207)	promoter-TSS (NM_145207)	3	NM_001345856	166378	Hs.709648	NM_145207	ENSG00000145375	SPATA5		63(GTCCCTCCCACC,+,0.00)			15(AGATGCCG,-,0.00),107(TTACGGCG,-,0.00),170(CGCACATT,+,0.00),182(CGGCTTTT,+,0.00),254(AAAGCGCG,-,0.00),258(CGCGGAAA,+,0.00),260(CGGAAAAT,+,0.00)		143(CCGGAAGT,-,0.00)		42(TGCTGGTT,-,0.00),165(AAGCGCGC,+,0.00),241(AAGCGGTT,-,0.00)									1(CTATCTTC,+,0.00),4(TCTTCTTT,+,0.00),5(CTTCTTTC,+,0.00),44(CTGGTTTT,+,0.00),148(AGTTTTTC,+,0.00),149(GTTTTTCT,+,0.00),150(TTTTTCTC,+,0.00),151(TTTTCTCT,+,0.00),152(TTTCTCTC,+,0.00),185(CTTTTCTA,+,0.00),186(TTTTCTAC,+,0.00),229(AAGAAGAA,-,0.00),231(GAAGAATA,-,0.00),232(AAGAATAG,-,0.00),234(GAATAGAA,-,0.00),235(AATAGAAA,-,0.00),236(ATAGAAAG,-,0.00),249(GAACCAAA,-,0.00),250(AACCAAAG,-,0.00),261(GGAAAATG,-,0.00),262(GAAAATGG,-,0.00)
6933	chr5	80654523	80655232	+	0	NA	non-coding (NR_110936, exon 1 of 4)	non-coding (NR_110936, exon 1 of 4)	106	NM_000791	1719	Hs.592364	NM_000791	ENSG00000228716	DHFR		42(GCCCCGCCCCCC,+,0.00),77(GCCCCGCCCCCC,+,0.00),481(GGGGGGCGGGGC,-,0.00),509(CGGAGGCGGGGA,-,0.00),551(AAGGGGCGGGCT,-,0.00)			27(CGCGAAAT,+,0.00),29(CGAAATTG,+,0.00)		213(CCGGAAGC,-,0.00),629(ACTTCCGT,+,0.00)		266(AAGCGGTT,-,0.00)									563(GAAGAAGG,-,0.00),665(TTTTTAAT,+,0.00)
2320	chr19	39996795	39997333	+	0	NA	promoter-TSS (NM_001297763)	promoter-TSS (NM_001297763)	4	NM_178544	339327	Hs.125008	NM_178544	ENSG00000187187	ZNF546					209(CGCCCAAA,+,0.00),326(CGTTATTA,+,0.00),410(CGCCCAAA,+,0.00),526(CGGTGTAT,+,0.00)		224(GTTTCCGG,+,0.00)	195(CGCGCCTGCG,+,0.00)	305(TAACGGTT,-,0.00),323(AACCGTTA,+,0.00)		238(ACTACATTTCCC,+,0.00)							16(GAAACAAA,-,0.00),17(AAACAAAC,-,0.00),18(AACAAACA,-,0.00),19(ACAAACAA,-,0.00),20(CAAACAAA,-,0.00),21(AAACAAAA,-,0.00),22(AACAAAAT,-,0.00),131(CTGTTCTC,+,0.00),328(TTATTATT,+,0.00),329(TATTATTC,+,0.00),510(GACAAAAT,-,0.00),511(ACAAAATG,-,0.00)
6709	chr2	241701298	241701638	+	0	NA	promoter-TSS (NM_001330162)	promoter-TSS (NM_001330162)	-571	NM_001330162	84289	Hs.529172	NM_032329	ENSG00000168395	ING5		125(GCTGGGCGGGGC,-,0.00),199(TGAGGGAGGGGC,-,0.00)			7(CGCCATCT,+,0.00),162(CGGCGTTG,+,0.00)								6(ACGCCATCTT,+,0.00)					142(CTTTCCTC,+,0.00)				62(CAGATGGT,+,0.00)
4500	chr11	65122051	65122425	+	0	NA	promoter-TSS (NR_037567)	promoter-TSS (NR_037567)	-6	NR_037568	740	Hs.744882	NM_004927	ENSG00000149792	MRPL49		186(GCTCCGCCCCTT,+,0.00),243(ACGGGGCGGGAC,-,0.00)		125(TCACGTCA,+,0.00),125(TCACGTCA,-,0.00)	56(CTACCGCG,-,0.00)				57(TACCGCGA,+,0.00),146(GCGCGGTT,-,0.00),166(TACCGCCC,+,0.00)				293(AAGATGGCAG,-,0.00)					75(GAGAAAGA,-,0.00),76(AGAAAGAG,-,0.00),77(GAAAGAGG,-,0.00),83(GGAAGAAG,-,0.00),159(CTATTTGT,+,0.00)
8344	chr10	98030163	98030968	+	0	NA	promoter-TSS (NM_018058)	promoter-TSS (NM_018058)	56	NM_018058	55118	Hs.500736	NM_018058	ENSG00000095713	CRTAC1			106(CGCCAATCGAGT,+,0.00),509(AGCCAATGGCGC,+,0.00),562(GGCCAATCGCGG,+,0.00)		250(CGCCTTAG,+,0.00),449(CGCTTTAT,+,0.00),478(CGGTCTTA,+,0.00),512(CAATGGCG,-,0.00),561(CGGCCAAT,+,0.00),565(CAATCGCG,-,0.00),620(CGCTGATT,+,0.00),635(CGGGATTG,+,0.00)				640(TTGCGGTG,-,0.00)									243(CTTTCTCC,+,0.00),451(CTTTATAC,+,0.00)					336(GGGGCGTG,+,0.00)
11198	chr20	43657281	43657889	+	0	NA	Intergenic	CpG	-9434	NM_001278610	4605	Hs.179718	NM_002466	ENSG00000101057	MYBL2				246(TGACGTCA,+,0.00),246(TGACGTCA,-,0.00)	64(AATGTCCG,-,0.00),511(TTTTCACG,-,0.00)				179(GGCTGGTT,-,0.00),340(TGACGGTG,-,0.00),402(CCTCGGTT,-,0.00),505(CTCCGGTT,-,0.00),566(TTGCGGTT,-,0.00)									114(CTTTCTTT,+,0.00),115(TTTCTTTC,+,0.00),156(GAGAAGAA,-,0.00),157(AGAAGAAG,-,0.00),427(GAAACAGG,-,0.00),508(CGGTTTTC,+,0.00)
3491	chr1	147084377	147085124	+	0	NA	promoter-TSS (NR_121645)	promoter-TSS (NR_121645)	6	NR_121645	101447996		NR_121645	ENSG00000286172	RNVU1-8				615(TGATGTCA,+,0.00)	40(CGCGCTAG,+,0.00),182(ATAACACG,-,0.00),220(CGCAAAAA,+,0.00),233(AAAAAACG,-,0.00),246(AAAGAGCG,-,0.00),354(CGATTTTT,+,0.00),604(CGCCCTAT,+,0.00)		390(GCTTCCGC,+,0.00)		23(AAGCGCTC,+,0.00),111(AACCAACG,+,0.00),217(CACCGCAA,+,0.00),337(AACCACCT,+,0.00),713(TGACGTTT,-,0.00)	316(GAATTAGC,+,0.00)				582(GCTGCCTCAT,-,0.00)				13(GTAGAAAG,-,0.00),16(GAAAGGAA,-,0.00),17(AAAGGAAA,-,0.00),18(AAGGAAAG,-,0.00),52(CTTATGTT,+,0.00),105(GACAACAA,-,0.00),121(TTACTTTC,+,0.00),124(CTTTCTAT,+,0.00),125(TTTCTATT,+,0.00),126(TTCTATTT,+,0.00),127(TCTATTTC,+,0.00),151(AAGGAAAA,-,0.00),152(AGGAAAAA,-,0.00),153(GGAAAAAC,-,0.00),154(GAAAAACA,-,0.00),155(AAAAACAC,-,0.00),206(CTATCTTT,+,0.00),207(TATCTTTC,+,0.00),221(GCAAAAAA,-,0.00),222(CAAAAAAA,-,0.00),223(AAAAAAAA,-,0.00),224(AAAAAAAA,-,0.00),225(AAAAAAAA,-,0.00),226(AAAAAAAA,-,0.00),227(AAAAAAAA,-,0.00),228(AAAAAAAA,-,0.00),229(AAAAAAAA,-,0.00),230(AAAAAAAA,-,0.00),231(AAAAAAAA,-,0.00),232(AAAAAAAC,-,0.00),233(AAAAAACG,-,0.00),234(AAAAACGG,-,0.00),242(GGGAAAAG,-,0.00),243(GGAAAAGA,-,0.00),244(GAAAAGAG,-,0.00),334(GAAAACCA,-,0.00),354(CGATTTTT,+,0.00),355(GATTTTTC,+,0.00),356(ATTTTTCT,+,0.00),357(TTTTTCTT,+,0.00),358(TTTTCTTC,+,0.00),359(TTTCTTCT,+,0.00),681(GAACAACA,-,0.00),727(CCTTCTTT,+,0.00),728(CTTCTTTT,+,0.00),729(TTCTTTTT,+,0.00),730(TCTTTTTC,+,0.00),731(CTTTTTCC,+,0.00),732(TTTTTCCT,+,0.00),733(TTTTCCTC,+,0.00)	668(CCGCCACTCAGC,-,0.00)				413(TACGCCTC,-,0.00)
3867	chr1	201946511	201946667	+	0	NA	promoter-TSS (NM_012134)	promoter-TSS (NM_012134)	-41	NM_012134	25802	Hs.519075	NM_012134	ENSG00000163431	LMOD1		112(TGGGGGCGGGCC,-,0.00)	57(GGCCAATAAGAC,+,0.00),97(AGCCAATCCCCA,+,0.00)		50(AATCAGCG,-,0.00),56(CGGCCAAT,+,0.00)				74(AACTGCCA,+,0.00)	49(TAATCAGC,+,0.00)
1242	chrX	154411920	154412299	+	0	NA	promoter-TSS (NM_001009933)	promoter-TSS (NM_001009933)	-8	NM_001009933	1774	Hs.401929	NM_006730	ENSG00000013563	DNASE1L1		234(GCCACGCCCCTC,+,0.00)	254(GTCCAATCACCA,+,0.00)				81(CCGGAGGT,-,0.00)		174(AACCACCT,+,0.00),258(AATCACCA,+,0.00)									323(GAGGAAAG,-,0.00),361(AGAACAAA,-,0.00),362(GAACAAAC,-,0.00)					236(CACGCCCC,-,0.00)
915	chrX	47482462	47483176	+	0	NA	non-coding (NR_126059, exon 1 of 1)	non-coding (NR_126059, exon 1 of 1)	103	NR_126059	203414	Hs.597617	NR_126059		LINC01560		541(CCCCCGCCCCTG,+,0.00)			120(TTACACCG,-,0.00),172(CGGGCTTT,+,0.00),247(CGCCATCT,+,0.00),263(CGGTCATT,+,0.00),492(AAATATCG,-,0.00),652(CATTTCCG,-,0.00)		430(TCTTCCGC,+,0.00)	57(TGCACATGCT,+,0.00),142(TGCGCGTGCG,+,0.00)	37(CGGCGCTT,-,0.00),351(TACCACCA,+,0.00),418(AGGCGCTT,-,0.00)				246(CCGCCATCTT,+,0.00)					16(GAAAACTG,-,0.00),184(TTTCCTTC,+,0.00)
3380	chr1	109253517	109253822	+	0	NA	intron (NM_001408, intron 1 of 33)	intron (NM_001408, intron 1 of 33)	4130	NM_001408	1952	Hs.57652	NM_001408	ENSG00000143126	CELSR2				125(TGACGTGG,-,0.00)	184(AAAAGGCG,-,0.00)				91(CTTCGGTT,-,0.00)									25(GGAAGAAG,-,0.00),179(GTGAAAAA,-,0.00),180(TGAAAAAA,-,0.00),181(GAAAAAAG,-,0.00),182(AAAAAAGG,-,0.00)
2245	chr19	35869247	35869948	+	0	NA	intron (NM_001024807, intron 1 of 16)	CpG	1152	NM_005166	333	Hs.74565	NM_005166	ENSG00000105290	APLP1		75(GGGAGGAGGGGC,-,0.00),164(TGGGGGCGGAGT,-,0.00),312(TGGGGGAGGGGG,-,0.00),563(GGTGGGCGGGGC,-,0.00),582(GAGAGGCGGGGC,-,0.00),662(GGGGGGCGTGGC,-,0.00)	671(GGCCAATAAAGA,+,0.00)		222(CGCCATAG,+,0.00),594(CGCCCATA,+,0.00),617(AAAAGGCG,-,0.00),640(CGCGATCT,+,0.00),646(CTAAGGCG,-,0.00)	224(CCATAGCAAC,-,0.00)			295(AGGCGGTG,-,0.00)									187(GCAACAAG,-,0.00),195(GCAGAAAG,-,0.00),197(AGAAAGAA,-,0.00),198(GAAAGAAT,-,0.00),266(CTGTTTCC,+,0.00),350(GAGCAAAG,-,0.00),352(GCAAAGAA,-,0.00),599(ATAGAAAG,-,0.00),614(TGAAAAAG,-,0.00),615(GAAAAAGG,-,0.00),674(CAATAAAG,-,0.00),675(AATAAAGA,-,0.00),676(ATAAAGAG,-,0.00)					378(AACGCCCC,-,0.00),664(GGGGCGTG,+,0.00)
13201	chr12	27523643	27523828	+	0	NA	promoter-TSS (NM_001198916)	promoter-TSS (NM_001198916)	-471	NM_177444	8496	Hs.172445	NM_003622	ENSG00000110841	PPFIBP1					14(ATTCCCCG,-,0.00)				71(TGACGTTT,-,0.00)									47(GGATAAAA,-,0.00),48(GATAAAAG,-,0.00),49(ATAAAAGG,-,0.00),74(CGTTTTCC,+,0.00),76(TTTTCCTT,+,0.00),77(TTTCCTTT,+,0.00),80(CCTTTATT,+,0.00),81(CTTTATTT,+,0.00),82(TTTATTTG,+,0.00),83(TTATTTGC,+,0.00),106(CCATTTTC,+,0.00),107(CATTTTCT,+,0.00),109(TTTTCTAC,+,0.00),168(ATTGTTTC,+,0.00),169(TTGTTTCT,+,0.00),170(TGTTTCTC,+,0.00)			85(ATTTGCAT,+,0.00)
884	chrX	37847270	37847804	+	0	NA	promoter-TSS (NM_006520)	promoter-TSS (NM_006520)	34	NM_006520	6990	Hs.446392	NM_006520	ENSG00000165169	DYNLT3		5(ACCCCTCCCACC,+,0.00),258(CTGGGGCGGAGC,-,0.00),315(GCCCCACCCCCG,+,0.00)		376(TGGCGTCA,-,0.00)	354(AATCCCCG,-,0.00),360(CGCCTTTG,+,0.00),435(CGCACTTT,+,0.00)				202(GGGCGGTA,-,0.00)							522(GGTGACCTAG,-,0.00)		363(CTTTGTGT,+,0.00),364(TTTGTGTC,+,0.00),437(CACTTTTT,+,0.00),438(ACTTTTTC,+,0.00),439(CTTTTTCC,+,0.00),440(TTTTTCCT,+,0.00),441(TTTTCCTC,+,0.00),467(GGAAACAA,-,0.00),468(GAAACAAG,-,0.00),469(AAACAAGG,-,0.00),484(GTAAAGAA,-,0.00)
13055	chr12	1838589	1838719	+	0	NA	intron (NM_172364, intron 26 of 37).2	intron (NM_172364, intron 26 of 37).2	18089	NM_001163926	654429	Hs.585579	NM_001039029	ENSG00000166159	LRTM2					6(TAAGAGCG,-,0.00)	53(GTTTCTATGG,+,0.00),57(CTATGGCAAC,-,0.00)			9(GAGCGATT,-,0.00)									51(CTGTTTCT,+,0.00),93(GTTAAAAA,-,0.00),95(TAAAAATG,-,0.00)
9917	chr7	44490399	44490763	+	0	NA	promoter-TSS (NM_015332)	promoter-TSS (NM_015332)	77	NM_015332	23386	Hs.488171	NM_015332	ENSG00000015676	NUDCD3					211(CGCCCTAG,+,0.00)		264(ACTTCCGG,+,0.00),313(ACTTCCGG,+,0.00)		74(AAGCGATA,+,0.00),92(TTGCGGTA,-,0.00),349(GGGCTGTT,-,0.00)									78(GATAGAAG,-,0.00),109(AAAGAGAA,-,0.00),352(CTGTTTTC,+,0.00),353(TGTTTTCC,+,0.00)
11759	chr4	142940629	142940770	+	0	NA	Intergenic	MamRTE1|LINE|RTE-BovB	-94164	NM_003866	8821	Hs.176376	NM_003866	ENSG00000109452	INPP4B					79(CATTTCCG,-,0.00),98(CGGTGAAT,+,0.00)		80(ATTTCCGG,+,0.00)											117(GGTTTTTT,+,0.00),118(GTTTTTTT,+,0.00),119(TTTTTTTC,+,0.00),120(TTTTTTCA,+,0.00),121(TTTTTCAC,+,0.00)
1179	chrX	132489385	132489466	+	0	NA	intron (NM_001170704, intron 1 of 8)	CpG	610	NM_001170704	55796	Hs.105134	NM_018388	ENSG00000076770	MBNL3
7925	chr8	144685350	144685562	+	0	NA	intron (NM_001308208, intron 1 of 10)	CpG	390	NM_001308208	80728	Hs.148988	NM_025251	ENSG00000147799	ARHGAP39		145(CCCACGCCCCCT,+,0.00)																					147(CACGCCCC,-,0.00)		190(CTGCAGTCGC,-,0.00)
13842	chr22	21629960	21630185	+	0	NA	promoter-TSS (NR_163923)	promoter-TSS (NR_163923)	-50	NR_163923							41(CGAGGGCGGGAC,-,0.00),108(GCCCCGCCCCCG,+,0.00),132(GCCCCGCCCCGA,+,0.00)			171(CGCCTTTG,+,0.00)			33(GGCGCATGCG,+,0.00)				184(GCCACCTAGCGG,-,0.00)					178(GTTCTCGCCA,-,0.00)	6(AACCAAAG,-,0.00),173(CCTTTGTT,+,0.00),174(CTTTGTTC,+,0.00),175(TTTGTTCT,+,0.00),176(TTGTTCTC,+,0.00)
10868	chr18	46104151	46104426	+	0	NA	promoter-TSS (NR_026978)	promoter-TSS (NR_026978)	-55	NM_001001937	498	Hs.298280	NM_004046	ENSG00000152234	ATP5F1A		185(TGTGGGCGGGGC,-,0.00)			21(TTATACCG,-,0.00),23(ATACCGCG,-,0.00),148(AAATCCCG,-,0.00),177(CAACGGCG,-,0.00)				133(AACCACAA,+,0.00)		134(ACCACAACTCCC,+,0.00)
9801	chr7	16645634	16645957	+	0	NA	promoter-TSS (NM_001159767)	promoter-TSS (NM_001159767)	-41	NM_020319	57037	Hs.157378	NM_020319	ENSG00000106524	ANKMY2		193(AGGAGGAGGAGC,-,0.00)	175(CTGTCATTGGCC,-,0.00)		58(CAACCGCG,-,0.00),62(CGCGGAAA,+,0.00),228(CGCCATTG,+,0.00)				59(AACCGCGG,+,0.00),162(CACCGCCT,+,0.00),211(AGGCGGTA,-,0.00),255(AACCAAAT,+,0.00)									77(CTTCTCTC,+,0.00),249(GGACAAAA,-,0.00),250(GACAAAAC,-,0.00),253(AAAACCAA,-,0.00),254(AAACCAAA,-,0.00),263(GCAGAAAG,-,0.00),281(GAATTAAA,-,0.00)
872	chrX	24054251	24055182	+	0	NA	promoter-TSS (NM_001415)	promoter-TSS (NM_001415)	-240	NM_001415	1968	Hs.539684	NM_001415	ENSG00000130741	EIF2S3		165(GCCCCACCTCCC,+,0.00),295(AAAGGGCGGGGA,-,0.00),437(GCGGGGCGGGGG,-,0.00),645(TCCCCGCCCCGC,+,0.00)		43(TAACGTCA,+,0.00),43(TAACGTCA,-,0.00)	2(CGCTCTTA,+,0.00),36(CGCAATCT,+,0.00),217(CGTCATAG,+,0.00),250(CGCTTTAT,+,0.00),295(AAAGGGCG,-,0.00),374(CGGAAATG,+,0.00),524(CGTGTTTT,+,0.00),654(CGCACTAG,+,0.00),760(CTTTCGCG,-,0.00),921(CGCCCTAA,+,0.00)		145(ACTTCCGC,+,0.00)		77(AATCGCTC,+,0.00),247(TCTCGCTT,-,0.00),542(TACCGACA,+,0.00)				715(AACATGGCGG,-,0.00)					20(CTATATTC,+,0.00),89(GGAACAAG,-,0.00),104(CTTTGATT,+,0.00),105(TTTGATTT,+,0.00),106(TTGATTTT,+,0.00),252(CTTTATTA,+,0.00),278(TCAAAAAA,-,0.00),279(CAAAAAAA,-,0.00),280(AAAAAAAA,-,0.00),281(AAAAAAAA,-,0.00),282(AAAAAAAA,-,0.00),283(AAAAAAAA,-,0.00),284(AAAAAAAA,-,0.00),285(AAAAAAAA,-,0.00),286(AAAAAAAA,-,0.00),287(AAAAAAAA,-,0.00),288(AAAAAAAA,-,0.00),289(AAAAAAAA,-,0.00),290(AAAAAAAA,-,0.00),291(AAAAAAAG,-,0.00),292(AAAAAAGG,-,0.00),293(AAAAAGGG,-,0.00),316(CTCTTCTC,+,0.00),321(CTCTGTTC,+,0.00),524(CGTGTTTT,+,0.00),525(GTGTTTTC,+,0.00),526(TGTTTTCC,+,0.00),697(TTTCCTTC,+,0.00),704(CCTCTTTT,+,0.00),705(CTCTTTTG,+,0.00),707(CTTTTGGC,+,0.00),757(CATCTTTC,+,0.00),793(TTTTGCTT,+,0.00)
8535	chr6	3068285	3069094	+	0	NA	5' UTR (NM_001354934, exon 1 of 12)	5' UTR (NM_001354934, exon 1 of 12)	195	NM_001354930	8737	Hs.519842	NM_003804	ENSG00000137275	RIPK1		686(GGTGGGCGGGGC,-,0.00)			71(AAAGTCCG,-,0.00),498(CGGAGTAA,+,0.00),559(CGCGGAAA,+,0.00)		618(CCGGAAGG,-,0.00),673(CCGGAAGT,-,0.00),709(CCGGAAGT,-,0.00)		26(TTTCGGTT,-,0.00),682(GGGCGGTG,-,0.00)									35(CCTCTTTT,+,0.00),36(CTCTTTTA,+,0.00),37(TCTTTTAC,+,0.00),65(GAAAACAA,-,0.00),66(AAAACAAA,-,0.00),67(AAACAAAG,-,0.00),526(CTTCTTCC,+,0.00),563(GAAACGAA,-,0.00),564(AAACGAAA,-,0.00),565(AACGAAAG,-,0.00),568(GAAAGTAA,-,0.00)
1474	chr16	28974077	28974271	+	0	NA	promoter-TSS (NM_001142448)	promoter-TSS (NM_001142448)	-604	NM_001142450	83985	Hs.617449	NM_032038	ENSG00000169682	SPNS1		179(AAAGGGCGGGGC,-,0.00)	51(TCCCGATTGGAG,-,0.00)		48(CAATCCCG,-,0.00),179(AAAGGGCG,-,0.00)							26(CCACCGGAGGGC,+,0.00)						17(TACAAAAG,-,0.00),64(GAGGAAAA,-,0.00),65(AGGAAAAA,-,0.00),66(GGAAAAAT,-,0.00),67(GAAAAATA,-,0.00),68(AAAAATAT,-,0.00),69(AAAATATG,-,0.00),101(CTTCCTTT,+,0.00),175(CAACAAAG,-,0.00),176(AACAAAGG,-,0.00)					186(GGGGCGTT,+,0.00)
9293	chr14	21308602	21309005	+	0	NA	intron (NM_020366, intron 6 of 23)	LTR9B|LTR|ERV1	20826	NM_020366	57096	Hs.126035	NM_020366	ENSG00000092200	RPGRIP1			228(AGGGGATTGGTT,-,0.00)		7(CGCGAATT,+,0.00),17(ATAAAACG,-,0.00),43(CGGCTTTA,+,0.00),165(CGGGAAAA,+,0.00)				20(AAACGACA,+,0.00),232(GATTGGTT,-,0.00)	8(GCGAATTA,-,0.00)								15(AGATAAAA,-,0.00),16(GATAAAAC,-,0.00),17(ATAAAACG,-,0.00),71(GCAAGAAA,-,0.00),73(AAGAAACA,-,0.00),74(AGAAACAA,-,0.00),75(GAAACAAG,-,0.00),76(AAACAAGG,-,0.00),84(GAGAAGAA,-,0.00),85(AGAAGAAA,-,0.00),86(GAAGAAAG,-,0.00),87(AAGAAAGA,-,0.00),89(GAAAGACG,-,0.00),96(GGAAGAAG,-,0.00),166(GGGAAAAG,-,0.00),168(GAAAAGTG,-,0.00),269(GGAAAAAA,-,0.00),270(GAAAAAAC,-,0.00),271(AAAAAACT,-,0.00),272(AAAAACTG,-,0.00),296(CTTTTAAT,+,0.00),308(AAATGAAG,-,0.00),392(GAAGACAA,-,0.00),393(AAGACAAG,-,0.00)			213(ATTTGCAT,+,0.00),304(ATGCAAAT,-,0.00)				42(GCGGCTTTAA,+,0.00)
222	chr17	27293848	27294411	+	0	NA	promoter-TSS (NR_145520)	promoter-TSS (NR_145520)	15	NM_001348350	26118	Hs.446017	NM_015626	ENSG00000109046	WSB1		180(GGGAGGCGGGGG,-,0.00),467(GTCACGCCCCTC,+,0.00)		202(TGACGTCA,+,0.00),202(TGACGTCA,-,0.00),463(TGGCGTCA,-,0.00)	251(CGCCATTT,+,0.00),286(CGCTTTAG,+,0.00),356(CGTACTTT,+,0.00),383(CTTTCCCG,-,0.00),519(TATTCCCG,-,0.00)			310(CGCAGGCGCG,-,0.00)	99(AACCAGCC,+,0.00),283(CGGCGCTT,-,0.00),343(CTGTGGTT,-,0.00),391(AGGCAGTT,-,0.00)				250(CCGCCATTTT,+,0.00)					11(CCCTTTTC,+,0.00),299(CTGTCTTC,+,0.00),336(CTATTGTC,+,0.00),360(CTTTGGTC,+,0.00),490(CTCTCTTC,+,0.00),492(CTCTTCTC,+,0.00),499(CTGTTGTT,+,0.00)					469(CACGCCCC,-,0.00)		276(TTGCAGTCGG,-,0.00)
2069	chr19	13880177	13880521	+	0	NA	intron (NM_001098622, intron 1 of 1)	CpG	3100	NM_001098622	342977	Hs.127982	NM_001098622	ENSG00000187556	NANOS3				121(AGACGTCA,+,0.00)	53(CGCAGAAT,+,0.00)							33(CCACGAGAGGGC,+,0.00)		215(GTTGAGTCAT,-,0.00)				74(CTTTGTCT,+,0.00),75(TTTGTCTC,+,0.00),239(CATTTCTC,+,0.00),241(TTTCTCTC,+,0.00)							46(CCACAGTCGC,-,0.00)
7381	chr8	8496556	8496629	+	0	NA	Intergenic	Intergenic	-110153	NR_163138	157285	Hs.583863	NM_001080826	ENSG00000275342	PRAG1																		11(GAAATACA,-,0.00)
11949	chr9	19230074	19230991	+	0	NA	promoter-TSS (NM_017925)	promoter-TSS (NM_017925)	-161	NM_001330640	55667	Hs.249591	NM_017925	ENSG00000137145	DENND4C		274(CGGGGGAGGGGC,-,0.00),295(GCACCGCCCCCC,+,0.00),333(CCCCCGCCCTTT,+,0.00),901(AGGAGGCGGAGA,-,0.00)			15(AAACTCCG,-,0.00),337(CGCCCTTT,+,0.00),780(CTTTGGCG,-,0.00)			610(CGCAGGCGCA,-,0.00)	72(CACCGCCA,+,0.00),118(GAGCGCTT,-,0.00),296(CACCGCCC,+,0.00)				442(AACATGGCGG,-,0.00)			486(CTAGGCGACG,+,0.00)		5(CTGTCTTT,+,0.00),22(GAGAGAAG,-,0.00),55(GCAATAAA,-,0.00),123(CTTTCTCC,+,0.00),135(CTCTGTTT,+,0.00),136(TCTGTTTC,+,0.00),137(CTGTTTCT,+,0.00),339(CCCTTTTC,+,0.00),340(CCTTTTCC,+,0.00),362(GAGGAAAG,-,0.00),381(GGGAAAAG,-,0.00),382(GGAAAAGA,-,0.00),383(GAAAAGAA,-,0.00),384(AAAAGAAA,-,0.00),385(AAAGAAAG,-,0.00),395(CTGTTTTG,+,0.00),396(TGTTTTGT,+,0.00),424(GGAGAAAA,-,0.00),425(GAGAAAAA,-,0.00),426(AGAAAAAG,-,0.00),427(GAAAAAGG,-,0.00),428(AAAAAGGG,-,0.00),435(GAACAGAA,-,0.00),436(AACAGAAA,-,0.00),440(GAAACATG,-,0.00),701(CTTTCTTG,+,0.00),702(TTTCTTGC,+,0.00),714(GGAAGAAG,-,0.00)
6969	chr5	91898929	91899169	+	0	NA	Intergenic	Intergenic	-515732	NM_020801	57561	Hs.24684	NM_020801	ENSG00000113369	ARRDC3									115(AACTGAAA,+,0.00)									14(GTACAAAG,-,0.00),16(ACAAAGAG,-,0.00),40(GGCAAAAG,-,0.00),64(ACAATAAA,-,0.00),66(AATAAATG,-,0.00),119(GAAAACTG,-,0.00)
11291	chr20	58228647	58228918	+	0	NA	promoter-TSS (NM_001304369)	promoter-TSS (NM_001304369)	-129	NM_001304369	140731	Hs.266571	NM_080674	ENSG00000124227	ANKRD60		78(CCCCCGCCCCAC,+,0.00)			210(CTTTCCCG,-,0.00),236(CGCAGTTT,+,0.00)				258(AGACGGTT,-,0.00)									227(GAACAAAG,-,0.00)
7148	chr5	139561032	139561518	+	0	NA	promoter-TSS (NM_003339)	promoter-TSS (NM_003339)	-64	NM_003339	7322	Hs.108332	NM_003339	ENSG00000131508	UBE2D2			250(CGCCAATCCCCG,+,0.00)		9(CGCCTTTT,+,0.00),103(CGCTCTAG,+,0.00),254(AATCCCCG,-,0.00)				457(CGGCGGTT,-,0.00)							175(CGGTGCGTAG,-,0.00)		12(CTTTTAAT,+,0.00),19(TATTTATT,+,0.00),29(TCTTTTGT,+,0.00),30(CTTTTGTG,+,0.00),370(GAAGACAG,-,0.00),431(CTTTTGCT,+,0.00),432(TTTTGCTT,+,0.00),433(TTTGCTTT,+,0.00),434(TTGCTTTC,+,0.00)		110(GATCTCGCGAGA,-,0.00),112(TCTCGCGAGATC,+,0.00)			176(GGTGCGTA,+,0.00)
5253	chr3	58260549	58260633	+	0	NA	intron (NM_001320126, intron 3 of 9)	intron (NM_001320126, intron 3 of 9)	22799	NM_001320126	57406	Hs.476454	NM_020676	ENSG00000163686	ABHD6						14(GTTGTCATAG,+,0.00)			60(AACCACAG,+,0.00)					39(CATGAGTCAC,-,0.00),40(ATGAGTCACT,+,0.00)				48(CTTATATC,+,0.00)
3588	chr1	154559552	154559770	+	0	NA	promoter-TSS (NM_017582)	promoter-TSS (NM_017582)	-999	NM_017582	55585	Hs.607928	NM_017582	ENSG00000160714	UBE2Q1					172(AAATCCCG,-,0.00)					210(TTATTAGC,+,0.00)								148(GGACAAAG,-,0.00),188(TTCGTTTT,+,0.00),190(CGTTTTGC,+,0.00)						172(AAATCCCGAG,+,0.00)
9029	chr6	99588714	99588823	+	0	NA	Intergenic	CpG	-18006	NM_021620	59336	Hs.287386	NM_021620	ENSG00000112238	PRDM13								46(GGCATGCCCA,-,0.00)										102(AGCAAAAG,-,0.00)							31(GCGACTGCAA,+,0.00)
5631	chr3	173732227	173732483	+	0	NA	intron (NM_001365928, intron 3 of 6)	intron (NM_001365928, intron 3 of 6)	147921	NM_001365927	22871	Hs.478289	NM_014932	ENSG00000169760	NLGN1										18(TAATTATA,+,0.00)						158(GGTTGCCTAG,-,0.00)		31(GCAAACAG,-,0.00),70(GAAAAGGA,-,0.00),71(AAAAGGAA,-,0.00),105(TTGCTTTC,+,0.00),125(TAAACAAA,-,0.00),126(AAACAAAC,-,0.00),127(AACAAACA,-,0.00),244(CTGCTTTT,+,0.00),247(CTTTTAAT,+,0.00)							221(GTGTCTGTAA,+,0.00)
10695	chr13	102845466	102846429	+	0	NA	5' UTR (NM_000123, exon 1 of 15)	5' UTR (NM_000123, exon 1 of 15)	106	NM_000123	2073	Hs.258429	NM_000123	ENSG00000134899	ERCC5		321(CGGAGGCGGAGC,-,0.00),527(GCCCCTCCCCGC,+,0.00)			119(TATGGGCG,-,0.00),158(AAAGCCCG,-,0.00),183(CGCTTTTG,+,0.00),299(CGCAGAAA,+,0.00),345(CGTCGTAT,+,0.00),477(CATTAGCG,-,0.00),542(CGGCCATT,+,0.00),617(CGCTTTAA,+,0.00),621(TTAATGCG,-,0.00),778(CGCTCTTA,+,0.00),783(TTAGGACG,-,0.00),896(TAACGCCG,-,0.00)		232(ACGGAAGC,-,0.00),280(ACTTCCGG,+,0.00),331(GCTTCCGC,+,0.00),565(TCTTCCGG,+,0.00)		180(AGGCGCTT,-,0.00),244(AACCACCA,+,0.00),361(AACCGAGC,+,0.00),434(TGGCTGTT,-,0.00),574(AGGCGGTG,-,0.00),657(AACCGTGG,+,0.00),880(TGGCTGTT,-,0.00)									146(CAAACAAA,-,0.00),147(AAACAAAA,-,0.00),148(AACAAAAA,-,0.00),149(ACAAAAAC,-,0.00),150(CAAAAACA,-,0.00),151(AAAAACAA,-,0.00),152(AAAACAAA,-,0.00),153(AAACAAAA,-,0.00),154(AACAAAAG,-,0.00),193(CATTGTTT,+,0.00),194(ATTGTTTT,+,0.00),195(TTGTTTTA,+,0.00),235(GAAGCAAG,-,0.00),300(GCAGAAAA,-,0.00),302(AGAAAATA,-,0.00),303(GAAAATAT,-,0.00),304(AAAATATA,-,0.00),373(CCATTTTT,+,0.00),374(CATTTTTC,+,0.00),376(TTTTTCAT,+,0.00),437(CTGTTTCC,+,0.00),558(CTGTCTTT,+,0.00),559(TGTCTTTC,+,0.00),561(TCTTTCTT,+,0.00),562(CTTTCTTC,+,0.00),563(TTTCTTCC,+,0.00),654(GAAAACCG,-,0.00),671(TATTATTT,+,0.00),673(TTATTTGC,+,0.00),683(TCTTTGTT,+,0.00),684(CTTTGTTG,+,0.00),685(TTTGTTGT,+,0.00)							440(TTTCCGTCGC,-,0.00)
4510	chr11	65472038	65472424	+	0	NA	Intergenic	Intergenic	16945	NR_160548	101927789		NR_160547		LOC101927789							120(CCTTCCGG,+,0.00)		299(AAACGCAA,+,0.00)	129(CCTAATTA,-,0.00),250(GCTATTTA,-,0.00)				206(GGTGACTCAG,-,0.00),207(GTGACTCAGC,+,0.00),239(GATGCGTCAC,-,0.00)				26(CGTTTGTC,+,0.00),221(GTGTTTTT,+,0.00),222(TGTTTTTC,+,0.00),224(TTTTTCAC,+,0.00),251(CTATTTAT,+,0.00),313(GAAATATG,-,0.00),326(AAAGATAA,-,0.00),327(AAGATAAA,-,0.00),328(AGATAAAG,-,0.00),329(GATAAAGA,-,0.00),332(AAAGATAG,-,0.00),338(AGAGAAAA,-,0.00),339(GAGAAAAG,-,0.00),351(GGAAAAAT,-,0.00),352(GAAAAATA,-,0.00),353(AAAAATAC,-,0.00),354(AAAATACA,-,0.00)
7418	chr8	17247147	17247372	+	0	NA	promoter-TSS (NM_001322092)	promoter-TSS (NM_001322092)	301	NM_001363173	137492	Hs.343873	NM_152415	ENSG00000155975	VPS37A					121(CAAGAGCG,-,0.00)		205(CCGGAACT,-,0.00)		25(AACCGCCG,+,0.00)									106(GCTTTTTC,+,0.00),107(CTTTTTCC,+,0.00),108(TTTTTCCC,+,0.00)
5060	chr3	37861531	37861812	+	0	NA	promoter-TSS (NM_005808)	promoter-TSS (NM_005808)	109	NR_110531	101928153	Hs.657314	NR_110531	ENSG00000235257	ITGA9-AS1		152(CTCCCGCCCTCC,+,0.00)							118(AACTGCCC,+,0.00)									274(CCTTCTTC,+,0.00)
4912	chr11	134459608	134459727	+	0	NA	intron (NR_033852, intron 1 of 5)	intron (NR_033852, intron 1 of 5)	23185	NR_033852	283177	Hs.504390	NR_033852		LOC283177																		55(ACACAAAG,-,0.00),75(GAGGAAAG,-,0.00)
2823	chr1	16026785	16026982	+	0	NA	intron (NM_001257139, intron 6 of 18)	intron (NM_001257139, intron 6 of 18)	4847	NM_001257139	1187	Hs.591533	NM_004070	ENSG00000186510	CLCNKA		7(GCCCCGCCCCCT,+,0.00),30(GCTCCTCCCCTC,+,0.00),147(GCGGGGCGGGGC,-,0.00),166(TGGGGGCGTGGT,-,0.00)							159(GGGTGGTT,-,0.00),171(GCGTGGTT,-,0.00),179(GGGCGGTG,-,0.00)									96(TTCTTGTT,+,0.00),97(TCTTGTTC,+,0.00),98(CTTGTTCT,+,0.00),99(TTGTTCTC,+,0.00)					168(GGGGCGTG,+,0.00)
7383	chr8	9555586	9556266	+	0	NA	promoter-TSS (NM_003747)	promoter-TSS (NM_003747)	14	NM_003747	8658	Hs.370267	NM_003747	ENSG00000173273	TNKS		174(GCCCCGCCCCGT,+,0.00)	274(TGCTGATTGGTC,-,0.00)	142(CCACGTCA,+,0.00)	151(AAAGCCCG,-,0.00),240(CTACCCCG,-,0.00),352(AGATGGCG,-,0.00),536(CGGCCTAG,+,0.00)		292(TCGGAAGT,-,0.00)		191(TGGCTGTT,-,0.00),306(GGGCGGTG,-,0.00),598(ACCCGGTT,-,0.00),605(TGACGGTA,-,0.00),626(TACCACCA,+,0.00),670(CAGCGGTT,-,0.00)	275(GCTGATTG,-,0.00)			351(AAGATGGCGG,-,0.00)		279(ATTGGTCCGA,+,0.00)			9(AAGCAAAG,-,0.00),27(GGAAACAG,-,0.00),28(GAAACAGA,-,0.00),29(AAACAGAG,-,0.00),46(GCAAAGAA,-,0.00),47(CAAAGAAA,-,0.00),48(AAAGAAAG,-,0.00),68(GAGAAATG,-,0.00),194(CTGTTCTC,+,0.00),223(CTTCTCTT,+,0.00),224(TTCTCTTT,+,0.00),397(AACAACAG,-,0.00)			115(ATTCAAAT,-,0.00)				56(CCGACTGAAA,+,0.00)
6299	chr2	128318788	128319273	+	0	NA	promoter-TSS (NM_004807)	promoter-TSS (NM_004807)	-162	NM_004807	9394	Hs.512841	NM_004807	ENSG00000136720	HS6ST1		125(GCCCCGCCCCGG,+,0.00),146(GGCCCGCCCCCG,+,0.00),195(GCCCCGCCTCCG,+,0.00)							329(AACCGGCA,+,0.00),398(TGGCGCTT,-,0.00)									473(GAGGAAAG,-,0.00)							167(TTGCCGTCGC,-,0.00)
808	chrX	14586	14686	+	0	NA	Intergenic	CpG	-261720	NM_001370370	55344	Hs.522568	NM_018390	ENSG00000182378	PLCXD1								20(GGCATGCGTG,-,0.00)
8593	chr6	13924882	13925011	+	0	NA	promoter-TSS (NM_152737)	promoter-TSS (NM_152737)	-6	NM_152737	221687	Hs.111164	NM_152737	ENSG00000180537	RNF182					6(CGCCGTAG,+,0.00)													13(GAGACAAA,-,0.00),14(AGACAAAG,-,0.00)
2534	chr19	50315978	50316092	+	0	NA	non-coding (NR_110912, exon 3 of 4)	non-coding (NR_110912, exon 3 of 4)	13342	NM_004977	3748	Hs.467146	NM_004977	ENSG00000131398	KCNC3		63(AAGGGGCGGGGG,-,0.00)							99(AGGCGGTG,-,0.00)									106(GACAAGAG,-,0.00)		83(AGTCTCGCGAGG,-,0.00),85(TCTCGCGAGGTC,+,0.00)
13227	chr12	39619974	39619973	+	0	NA	promoter-TSS (NM_005164)	promoter-TSS (NM_005164)	-170	NM_005164	225	Hs.117852	NM_005164	ENSG00000173208	ABCD2
2117	chr19	17334641	17335011	+	0	NA	promoter-TSS (NM_020959)	promoter-TSS (NM_020959)	29	NM_020959	57719	Hs.590990	NM_020959	ENSG00000074855	ANO8					131(AAAGGCCG,-,0.00)													126(GAGACAAA,-,0.00),127(AGACAAAG,-,0.00),128(GACAAAGG,-,0.00),274(CTTTGGTT,+,0.00),275(TTTGGTTC,+,0.00),296(TGTTGTTT,+,0.00),297(GTTGTTTT,+,0.00),298(TTGTTTTC,+,0.00),299(TGTTTTCT,+,0.00),310(TTTCCTTC,+,0.00)
11067	chr20	17569207	17569337	+	0	NA	promoter-TSS (NM_001278608)	promoter-TSS (NM_001278608)	-52	NM_001278608	631	Hs.129702	NM_001195	ENSG00000125864	BFSP1			76(GGCCAATCAGGG,+,0.00)		120(AAAATGCG,-,0.00)				100(AATCGCAC,+,0.00)									20(GAGGAAAA,-,0.00),21(AGGAAAAA,-,0.00),22(GGAAAAAT,-,0.00),23(GAAAAATG,-,0.00),36(ACTTTTTT,+,0.00),37(CTTTTTTC,+,0.00),38(TTTTTTCC,+,0.00),39(TTTTTCCC,+,0.00),115(GGTAAAAA,-,0.00),116(GTAAAAAA,-,0.00),117(TAAAAAAT,-,0.00),118(AAAAAATG,-,0.00)
6028	chr2	64453189	64453752	+	0	NA	promoter-TSS (NM_014181)	promoter-TSS (NM_014181)	-692	NM_014181	29094	Hs.372208	NM_014181	ENSG00000119862	LGALSL					96(ATAGAACG,-,0.00),107(CGGTGATT,+,0.00),461(CGACCTTT,+,0.00),522(CGTTCTTT,+,0.00)				192(AATCGTCC,+,0.00)	86(GCTTATTA,-,0.00),88(TTATTAGC,+,0.00)								9(TTAAAAAA,-,0.00),10(TAAAAAAA,-,0.00),11(AAAAAAAA,-,0.00),12(AAAAAAAA,-,0.00),13(AAAAAAAA,-,0.00),14(AAAAAAAA,-,0.00),15(AAAAAAAA,-,0.00),16(AAAAAAAA,-,0.00),17(AAAAAAAA,-,0.00),18(AAAAAAAA,-,0.00),19(AAAAAAAA,-,0.00),20(AAAAAAAA,-,0.00),21(AAAAAAAA,-,0.00),22(AAAAAAAA,-,0.00),23(AAAAAAAA,-,0.00),24(AAAAAAAA,-,0.00),25(AAAAAAAA,-,0.00),26(AAAAAAAA,-,0.00),27(AAAAAAAA,-,0.00),28(AAAAAAAA,-,0.00),29(AAAAAAAG,-,0.00),30(AAAAAAGG,-,0.00),31(AAAAAGGA,-,0.00),32(AAAAGGAG,-,0.00),172(CTTTATCT,+,0.00),234(GAATAAAA,-,0.00),235(AATAAAAG,-,0.00),236(ATAAAAGA,-,0.00),237(TAAAAGAG,-,0.00),238(AAAAGAGG,-,0.00),331(GTTAAAAA,-,0.00),333(TAAAAACA,-,0.00),334(AAAAACAG,-,0.00),335(AAAACAGG,-,0.00),381(CTTTGATT,+,0.00),382(TTTGATTT,+,0.00),465(CTTTCTGT,+,0.00),487(GATAGAAA,-,0.00),488(ATAGAAAG,-,0.00),519(CTTCGTTC,+,0.00),522(CGTTCTTT,+,0.00),523(GTTCTTTC,+,0.00),539(CATTTATT,+,0.00),540(ATTTATTT,+,0.00),541(TTTATTTC,+,0.00),542(TTATTTCT,+,0.00)			90(ATTAGCAT,+,0.00)		100(AACGCCCC,-,0.00)
255	chr17	29390142	29390781	+	0	NA	promoter-TSS (NM_020791)	promoter-TSS (NM_020791)	-201	NR_039749	100616122		NR_039749	ENSG00000284162	MIR4523		400(ACCCCGCCCCGC,+,0.00)			143(CGGAAAAT,+,0.00),147(AAATCTCG,-,0.00),623(CGCCATCT,+,0.00)				574(GGCCGGTT,-,0.00)				622(GCGCCATCTT,+,0.00)					274(GCAAAGAG,-,0.00),434(CTCTCTTC,+,0.00)		148(AATCTCGCGAGA,-,0.00),150(TCTCGCGAGATC,+,0.00)
11239	chr20	46406188	46407260	+	0	NA	promoter-TSS (NM_001318253)	promoter-TSS (NM_001318253)	-55	NR_146919	105372633		NR_146919		LOC105372633		13(GCCCCTCCCCGA,+,0.00),96(GGCCCGCCCTCT,+,0.00),220(GGCCCGCCCTCT,+,0.00),428(GCCCCGCCTTCT,+,0.00),444(ACCCCGCCCCGC,+,0.00),542(AAGGGGCGGGCA,-,0.00),586(TCCCCGCCCCCC,+,0.00)			574(AAACGCCG,-,0.00),944(TTATACCG,-,0.00)		105(TCTTCCGC,+,0.00)		317(CACCGCCT,+,0.00),558(TGCCGGTA,-,0.00),833(TACCGCAC,+,0.00),859(CTGTGGTT,-,0.00),947(TACCGGCA,+,0.00)	939(GCTAATTA,-,0.00),941(TAATTATA,+,0.00)			431(CCGCCTTCTT,+,0.00)				259(TAGCCGCAAC,+,0.00),933(GTTGGAGCTA,-,0.00)	281(CTCTCTTC,+,0.00),293(CGTCTTTC,+,0.00),471(CTTCTATT,+,0.00),504(TCTCTTTC,+,0.00),505(CTCTTTCT,+,0.00),506(TCTTTCTT,+,0.00),507(CTTTCTTC,+,0.00),569(GGGAAAAA,-,0.00),570(GGAAAAAC,-,0.00),571(GAAAAACG,-,0.00),612(TAAAGAAA,-,0.00),613(AAAGAAAC,-,0.00),614(AAGAAACA,-,0.00),615(AGAAACAG,-,0.00),616(GAAACAGG,-,0.00),653(GAAGGAAG,-,0.00),689(CTTTCTTT,+,0.00),690(TTTCTTTT,+,0.00),691(TTCTTTTT,+,0.00),692(TCTTTTTC,+,0.00),693(CTTTTTCC,+,0.00),694(TTTTTCCC,+,0.00),706(ACTTTTTT,+,0.00),707(CTTTTTTT,+,0.00),708(TTTTTTTT,+,0.00),709(TTTTTTTC,+,0.00),710(TTTTTTCT,+,0.00),711(TTTTTCTT,+,0.00),712(TTTTCTTT,+,0.00),713(TTTCTTTT,+,0.00),714(TTCTTTTT,+,0.00),715(TCTTTTTG,+,0.00),716(CTTTTTGG,+,0.00),717(TTTTTGGT,+,0.00),740(GAAGGAAA,-,0.00),741(AAGGAAAA,-,0.00),742(AGGAAAAG,-,0.00),743(GGAAAAGG,-,0.00),751(CTTTTGCT,+,0.00),752(TTTTGCTC,+,0.00),1060(GGAACAAG,-,0.00),1061(GAACAAGG,-,0.00)	530(CTGTCACTCAAG,-,0.00)
13412	chr12	57342178	57342635	+	0	NA	promoter-TSS (NM_001351209)	promoter-TSS (NM_001351209)	50	NM_001351205	22864	Hs.443673	NM_014925	ENSG00000179912	R3HDM2		130(CTCCCGCCCCCT,+,0.00)			14(CAACAGCG,-,0.00),67(CGGAATTT,+,0.00),72(TTTTGCCG,-,0.00)		66(CCGGAATT,-,0.00),77(CCGGAAGA,-,0.00)		194(AACTGCTC,+,0.00)									79(GGAAGAAA,-,0.00),80(GAAGAAAT,-,0.00),150(GAATGAAA,-,0.00),368(CTCTTCTC,+,0.00)							339(GAGGCTGTAA,+,0.00)
717	chr17	76240365	76241065	+	0	NA	promoter-TSS (NM_001330501)	promoter-TSS (NM_001330501)	-222	NM_052916	114804	Hs.500643	NM_052916	ENSG00000141576	RNF157		177(GCGAGGCGGGGC,-,0.00),323(CGTGGGCGGGGA,-,0.00),372(GCGGGGCGGGGC,-,0.00),377(GCGGGGCGGGAC,-,0.00),604(ACCCCGCCCCTC,+,0.00)	169(AGCCAATGGCGA,+,0.00),209(AGCCAATGAGCG,+,0.00)	128(TGATGTCA,+,0.00)	172(CAATGGCG,-,0.00),213(AATGAGCG,-,0.00),458(TTATCCCG,-,0.00),473(TTACCGCG,-,0.00),531(CGCCATTG,+,0.00)				474(TACCGCGC,+,0.00)									454(CTGTTTAT,+,0.00),455(TGTTTATC,+,0.00)					313(GGGGCGTG,+,0.00)	172(CAATGGCGAG,+,0.00),529(CTCGCCATTG,-,0.00)
8806	chr6	37807581	37808058	+	0	NA	Intergenic	Intergenic	-11908	NM_021943	60685	Hs.36959	NM_021943	ENSG00000156639	ZFAND3									264(AGGCAGTT,-,0.00),275(AGGCAGTT,-,0.00),377(AACCGCCC,+,0.00)									62(GATTTTTT,+,0.00),63(ATTTTTTC,+,0.00),64(TTTTTTCT,+,0.00),65(TTTTTCTT,+,0.00),66(TTTTCTTC,+,0.00),67(TTTCTTCC,+,0.00),290(GAGAACAG,-,0.00)
12700	chr15	64893832	64894453	+	0	NA	Intergenic	Intergenic	-17760	NM_182703	348094	Hs.207157	NM_182703	ENSG00000166839	ANKDD1A					1(CGCTTTTG,+,0.00),112(CAACTGCG,-,0.00)		369(TCTTCCGG,+,0.00)		38(AACTGCCT,+,0.00),113(AACTGCGA,+,0.00),411(GCGCGCTT,-,0.00),534(GGACGATT,-,0.00)					164(CCTGAGTCAT,-,0.00),165(CTGAGTCATC,+,0.00)				87(GAAACGAA,-,0.00),88(AAACGAAG,-,0.00),96(CTATTTTT,+,0.00),97(TATTTTTA,+,0.00),98(ATTTTTAT,+,0.00),99(TTTTTATG,+,0.00),100(TTTTATGT,+,0.00),217(GAAACCAG,-,0.00),476(CTATGTTT,+,0.00),501(CATTTTAT,+,0.00),502(ATTTTATT,+,0.00),503(TTTTATTG,+,0.00),547(CCATTTTC,+,0.00),548(CATTTTCT,+,0.00)
12844	chr15	83011409	83011856	+	0	NA	promoter-TSS (NM_144597)	promoter-TSS (NM_144597)	7	NM_001160114	123207	Hs.352541	NM_144597	ENSG00000169609	C15orf40					303(TAAGGCCG,-,0.00)		216(CCGGAAGA,-,0.00)	230(TGCGCTTGCG,+,0.00),232(CGCTTGCGCA,-,0.00)	263(CACCGCCC,+,0.00)									124(GCAAAGAA,-,0.00),125(CAAAGAAG,-,0.00),348(TCTCTTTT,+,0.00),349(CTCTTTTG,+,0.00),350(TCTTTTGT,+,0.00),351(CTTTTGTT,+,0.00),352(TTTTGTTC,+,0.00),353(TTTGTTCT,+,0.00)
6929	chr5	80256022	80256326	+	0	NA	promoter-TSS (NM_001174071)	promoter-TSS (NM_001174071)	-126	NM_001174072	256987	Hs.288232	NM_178276	ENSG00000164300	SERINC5		70(GCCCCGCCCCGC,+,0.00),87(GCCCCGCCTCGC,+,0.00),96(CGCCCGCCCCCA,+,0.00),108(GCCCCGCCCCGT,+,0.00),119(TGCCCGCCCCTT,+,0.00)		180(TGGCGTCA,-,0.00)	57(CAACTGCG,-,0.00)		172(ACTTCCGC,+,0.00)		26(AAGCGCCT,+,0.00),212(TCCCGGTT,-,0.00)									5(GAACGAAG,-,0.00),49(GGTAAAAA,-,0.00),50(GTAAAAAC,-,0.00),51(TAAAAACA,-,0.00),52(AAAAACAA,-,0.00),53(AAAACAAC,-,0.00)
11597	chr4	80184213	80184269	+	0	NA	Intergenic	CpG	-1029	NM_020226	56978	Hs.373642	NM_020226	ENSG00000152784	PRDM8												18(CCAGAAGAGGGC,+,0.00)
7282	chr5	173498283	173498566	+	0	NA	Intergenic	Intergenic	-81210	NR_027109	285593	Hs.409730	NR_027108	ENSG00000253955	LOC285593					161(CGGCAATG,+,0.00)				118(AACCAACA,+,0.00)									55(GATTTTTT,+,0.00),56(ATTTTTTT,+,0.00),57(TTTTTTTT,+,0.00),58(TTTTTTTT,+,0.00),59(TTTTTTTT,+,0.00),60(TTTTTTTC,+,0.00),61(TTTTTTCT,+,0.00),62(TTTTTCTT,+,0.00),63(TTTTCTTT,+,0.00),64(TTTCTTTC,+,0.00),65(TTCTTTCT,+,0.00),66(TCTTTCTT,+,0.00),67(CTTTCTTT,+,0.00),68(TTTCTTTT,+,0.00),69(TTCTTTTT,+,0.00),70(TCTTTTTT,+,0.00),71(CTTTTTTT,+,0.00),72(TTTTTTTA,+,0.00),73(TTTTTTAA,+,0.00),74(TTTTTAAC,+,0.00),110(GGAAGAAA,-,0.00),111(GAAGAAAA,-,0.00),112(AAGAAAAA,-,0.00),113(AGAAAAAC,-,0.00),114(GAAAAACC,-,0.00),115(AAAAACCA,-,0.00),116(AAAACCAA,-,0.00),124(CACTTTTT,+,0.00),125(ACTTTTTT,+,0.00),126(CTTTTTTT,+,0.00),127(TTTTTTTT,+,0.00),128(TTTTTTTT,+,0.00),129(TTTTTTTA,+,0.00),130(TTTTTTAA,+,0.00),182(GATATAAG,-,0.00),191(GTAAGAAA,-,0.00),192(TAAGAAAA,-,0.00),193(AAGAAAAC,-,0.00)
3346	chr1	99969749	99970510	+	0	NA	promoter-TSS (NM_001271685)	promoter-TSS (NM_001271685)	133	NM_012243	23443	Hs.448979	NM_012243	ENSG00000117620	SLC35A3		436(GAGGGGCGGGAA,-,0.00)			128(CGCCTTAG,+,0.00),186(CGGCATTT,+,0.00),280(CTACGGCG,-,0.00),611(CGTTGTAA,+,0.00),616(TAACTCCG,-,0.00)		206(GCGGAAGC,-,0.00),245(CCGGAAAC,-,0.00)		249(AAACGCCT,+,0.00),271(TGGCGGTG,-,0.00),367(AACCGCGG,+,0.00),547(GGACGGTA,-,0.00)							316(GGTCGCGTAG,-,0.00)		22(TCTGTTTC,+,0.00),50(GCAGAAAG,-,0.00),53(GAAAGCAG,-,0.00),565(GAAATACA,-,0.00),566(AAATACAG,-,0.00),655(GAGGAAAA,-,0.00),656(AGGAAAAA,-,0.00),657(GGAAAAAA,-,0.00),658(GAAAAAAG,-,0.00),659(AAAAAAGG,-,0.00),691(GAATGAAG,-,0.00)
12308	chr9	124852891	124853308	+	0	NA	promoter-TSS (NM_001276374)	promoter-TSS (NM_001276374)	-318	NM_001276374	401551	Hs.343383	NM_001045476	ENSG00000136918	WDR38			93(GGGGTATTGGCT,-,0.00)						190(TCCCGGTT,-,0.00),255(TTGCAGTT,-,0.00)			320(GCCCTCTAGTGG,-,0.00)
10264	chr7	128862431	128863146	+	0	NA	promoter-TSS (NM_001198909)	promoter-TSS (NM_001198909)	-68	NM_004231	9296	Hs.78089	NM_004231	ENSG00000128524	ATP6V1F		415(CGGAGGCGGGGT,-,0.00)			128(TAACTGCG,-,0.00),160(TAACAGCG,-,0.00),293(TTACGGCG,-,0.00),332(TTAATGCG,-,0.00),421(CGGGGTTT,+,0.00),542(CGGCATAG,+,0.00)			367(TGCGCATGCT,+,0.00),369(CGCATGCTCG,-,0.00)	326(TTGCTGTT,-,0.00),564(AACCGCCA,+,0.00),602(AACCATCA,+,0.00),638(TACCGCGC,+,0.00)		261(GGGAATCGTAGT,-,0.00)			66(TATGTGTCAT,-,0.00)				41(GAACAAAC,-,0.00),42(AACAAACG,-,0.00),96(GATAAAGA,-,0.00),137(CTCTTCTC,+,0.00),196(GAACCAAG,-,0.00),287(CTGTCTTT,+,0.00),526(CTGGTTTC,+,0.00),558(AACAAGAA,-,0.00)							426(TTTCAGTGGC,-,0.00)
3829	chr1	184051855	184052023	+	0	NA	intron (NR_125335, intron 1 of 5)	intron (NR_125335, intron 1 of 5)	209	NM_001300766	116461	Hs.548197	NM_052965	ENSG00000198860	TSEN15																		103(CTCTCTTT,+,0.00),104(TCTCTTTC,+,0.00),105(CTCTTTCT,+,0.00),106(TCTTTCTT,+,0.00),107(CTTTCTTT,+,0.00),108(TTTCTTTC,+,0.00),109(TTCTTTCT,+,0.00),110(TCTTTCTT,+,0.00),111(CTTTCTTC,+,0.00),112(TTTCTTCC,+,0.00)
3844	chr1	197146596	197146892	+	0	NA	promoter-TSS (NM_018136)	promoter-TSS (NM_018136)	-50	NM_001206846	259266	Hs.121028	NM_018136	ENSG00000066279	ASPM		111(GCACCGCCCTCC,+,0.00)	92(CACCAATGAGGA,+,0.00),132(GACCAATCGGTG,+,0.00),157(GGCCAATGAGAC,+,0.00),201(CGCCAATCGCTA,+,0.00)		29(CGCAAATT,+,0.00),208(CGCTATCT,+,0.00),211(TATCTGCG,-,0.00),258(AAAACCCG,-,0.00)		103(ACCTCCGG,+,0.00)		59(TGGCGTTT,-,0.00),112(CACCGCCC,+,0.00),171(CGGCGCTT,-,0.00),205(AATCGCTA,+,0.00)	30(GCAAATTA,-,0.00)								1(AGAAAACA,-,0.00),2(GAAAACAG,-,0.00),3(AAAACAGA,-,0.00),4(AAACAGAA,-,0.00),5(AACAGAAA,-,0.00),6(ACAGAAAA,-,0.00),8(AGAAAACA,-,0.00),9(GAAAACAA,-,0.00),10(AAAACAAG,-,0.00),32(AAATTAAA,-,0.00),33(AATTAAAA,-,0.00),34(ATTAAAAA,-,0.00),35(TTAAAAAG,-,0.00),36(TAAAAAGA,-,0.00),37(AAAAAGAG,-,0.00),38(AAAAGAGG,-,0.00),49(CAAACAAG,-,0.00),70(CTCTGTTT,+,0.00),176(CTTCATTT,+,0.00),287(CTTTATAT,+,0.00),288(TTTATATT,+,0.00),289(TTATATTT,+,0.00)			180(ATTTGAAT,+,0.00)
13900	chr22	30196251	30196653	+	0	NA	Intergenic	(CGCCAT)n|Simple_repeat|Simple_repeat	-42742	NR_149070	110806283		NR_149070	ENSG00000232530	LIF-AS1					34(ATTTTGCG,-,0.00)				234(TCGCGGTG,-,0.00),348(AACCAAGA,+,0.00)					23(CATGACTCAG,-,0.00),24(ATGACTCAGG,+,0.00)				45(GAAAGCAA,-,0.00),46(AAAGCAAG,-,0.00),67(GTAAGAAA,-,0.00),68(TAAGAAAA,-,0.00),69(AAGAAAAT,-,0.00),152(GAGAAACA,-,0.00),153(AGAAACAG,-,0.00),154(GAAACAGA,-,0.00),155(AAACAGAG,-,0.00),258(GACAAAGG,-,0.00),261(AAAGGAAG,-,0.00),342(AAATTAAA,-,0.00),347(AAACCAAG,-,0.00),352(AAGAAACA,-,0.00),353(AGAAACAG,-,0.00),354(GAAACAGA,-,0.00),355(AAACAGAG,-,0.00)							39(GCGAGTGAAA,+,0.00)
11359	chr4	473967	474433	+	0	NA	promoter-TSS (NR_002451)	promoter-TSS (NR_002451)	9	NR_002451	79963	Hs.677493	NM_024903	ENSG00000251595	ABCA11P			256(CTCTGATTGGAT,-,0.00)	442(TTACGTCA,+,0.00),442(TTACGTCA,-,0.00)	106(AATCACCG,-,0.00),192(AGATCCCG,-,0.00),378(CGCTTAAT,+,0.00),445(CGTCAATT,+,0.00)				153(AACCGAGC,+,0.00),236(GGGCAGTT,-,0.00),251(AAGCGCTC,+,0.00),375(CGGCGCTT,-,0.00)							72(GGTTACAGAG,-,0.00)	31(GGTGTCGCGA,-,0.00)	14(CATTTCTC,+,0.00),302(GACAGAAA,-,0.00),415(TTCATTTT,+,0.00)						9(CTCACCATTT,-,0.00)
7849	chr8	129984040	129984654	+	0	NA	intron (NM_001353245, intron 1 of 13)	intron (NM_001353245, intron 1 of 13)	24106	NR_049826	100847051		NR_049826	ENSG00000264653	MIR5194					20(CGTATTTT,+,0.00),331(CAAGTGCG,-,0.00)				78(CACCGCCC,+,0.00),392(CTGTGGTT,-,0.00)					444(GATGAGTCAC,-,0.00),445(ATGAGTCACC,+,0.00)			162(CAGGGACAAC,+,0.00),394(GTGGTTGCTA,-,0.00)	20(CGTATTTT,+,0.00),21(GTATTTTT,+,0.00),22(TATTTTTC,+,0.00),23(ATTTTTCC,+,0.00),24(TTTTTCCT,+,0.00),25(TTTTCCTC,+,0.00),118(GCAAGAAG,-,0.00),166(GACAACAG,-,0.00),208(GACACAAG,-,0.00),418(GGAAAGAA,-,0.00),419(GAAAGAAG,-,0.00),564(CCTTTTTT,+,0.00),565(CTTTTTTC,+,0.00),566(TTTTTTCC,+,0.00),567(TTTTTCCT,+,0.00),568(TTTTCCTC,+,0.00),582(ACAGAAAA,-,0.00),584(AGAAAACA,-,0.00),585(GAAAACAG,-,0.00),586(AAAACAGG,-,0.00)
7904	chr8	144094529	144095288	+	0	NA	promoter-TSS (NM_001916)	promoter-TSS (NM_001916)	-168	NM_001916	1537	Hs.289271	NM_001916	ENSG00000179091	CYC1		343(GCCCCGCCCCAC,+,0.00),442(TCCCCGCCCACC,+,0.00),460(GCCCCGCCCCCG,+,0.00),478(GCCCCGCCCCGC,+,0.00)			184(CGCCCTTT,+,0.00),292(AAACGCCG,-,0.00),499(CTTTCGCG,-,0.00),505(CGAGGTTT,+,0.00),569(AGATGGCG,-,0.00),597(CGGGGTAG,+,0.00)				27(AAGCGCTA,+,0.00),352(CACCGCCA,+,0.00),393(AGGCGGTG,-,0.00),432(GCGCGCTT,-,0.00)			158(GCCCTCTGCCGG,-,0.00)	568(AAGATGGCGG,-,0.00)					76(GAATGAAG,-,0.00),84(GAGAACAG,-,0.00),187(CCTTTCTC,+,0.00),188(CTTTCTCT,+,0.00),254(GGAGAAAA,-,0.00),255(GAGAAAAG,-,0.00),256(AGAAAAGG,-,0.00),257(GAAAAGGA,-,0.00),258(AAAAGGAG,-,0.00)
2962	chr1	28581484	28582146	+	0	NA	promoter-TSS (NR_003035)	promoter-TSS (NR_003035)	58	NR_024127	85028	Hs.632377	NR_024127	ENSG00000197989	SNHG12		168(CTCCCGCCCCTC,+,0.00)			76(TAAACCCG,-,0.00),277(AAAACCCG,-,0.00),385(AAAGGGCG,-,0.00),417(ATAGGCCG,-,0.00),499(CGGCGTTG,+,0.00)		587(GCGGAAGA,-,0.00)		47(GACCGGTT,-,0.00),139(AAGCGAGA,+,0.00),557(AAGCGAGA,+,0.00),564(AACCGCCA,+,0.00),594(AAGCGCCT,+,0.00)		477(GGGAGTTGTAGT,-,0.00)					125(CGTTGCGCAG,-,0.00)	557(AAGCGAGAAC,+,0.00)	143(GAGAGAAG,-,0.00),272(GAGGAAAA,-,0.00),273(AGGAAAAA,-,0.00),274(GGAAAAAC,-,0.00),275(GAAAAACC,-,0.00),381(GGAGAAAG,-,0.00),382(GAGAAAGG,-,0.00),576(CTTTCCTC,+,0.00),589(GGAAGAAG,-,0.00)
4761	chr11	112073919	112074423	+	0	NA	promoter-TSS (NM_001082969)	promoter-TSS (NM_001082969)	0	NM_001082619	120379	Hs.420662	NM_138789	ENSG00000150773	PIH1D2					29(CGGGTAAT,+,0.00),82(AAACCGCG,-,0.00)	96(GTTACCAGGG,+,0.00)	173(AGTTCCGG,+,0.00),352(ACTTCCGG,+,0.00)		83(AACCGCGA,+,0.00),107(AACCAGCC,+,0.00),210(TTTCAGTT,-,0.00),244(AAGCGCCC,+,0.00),331(GGACGATT,-,0.00),392(AACCACTT,+,0.00),473(GGGCGTTT,-,0.00)	126(TCTAATTG,-,0.00)								11(CTCTTCTC,+,0.00),13(CTTCTCTC,+,0.00),61(CTCTTCTC,+,0.00),63(CTTCTCTC,+,0.00),151(GGAGAAAA,-,0.00),152(GAGAAAAG,-,0.00),204(CTTGCTTT,+,0.00),205(TTGCTTTT,+,0.00),206(TGCTTTTC,+,0.00),230(CTTCTCTT,+,0.00),231(TTCTCTTC,+,0.00),254(CTTCCTTC,+,0.00),363(GAAAAGGA,-,0.00),364(AAAAGGAA,-,0.00),365(AAAGGAAG,-,0.00),377(CTCCTTTT,+,0.00),378(TCCTTTTT,+,0.00),379(CCTTTTTC,+,0.00),380(CTTTTTCT,+,0.00),381(TTTTTCTC,+,0.00),382(TTTTCTCC,+,0.00),397(CTTCTTCC,+,0.00)
11863	chr4	182917452	182917535	+	0	NA	promoter-TSS (NM_001351745)	promoter-TSS (NM_001351745)	-16	NM_001921	1635	Hs.183850	NM_001921	ENSG00000129187	DCTD					68(CAAAGGCG,-,0.00)
10710	chr13	110705837	110705918	+	0	NA	exon (NM_001352253, exon 1 of 9)	exon (NM_001352253, exon 1 of 9)	239	NM_024537	79587	Hs.508725	NM_024537	ENSG00000134905	CARS2												29(CCACCAGGAGGC,+,0.00)
10366	chr7	149147942	149148257	+	0	NA	intron (NM_170686, intron 1 of 5)	CpG	646	NM_170686	57541	Hs.632032	NM_020781	ENSG00000197024	ZNF398					230(CGGCATTT,+,0.00)				5(AACCGCCC,+,0.00)							266(CTGCGTGACG,+,0.00)
6241	chr2	112541795	112542787	+	0	NA	promoter-TSS (NR_136321)	promoter-TSS (NR_136321)	-79	NR_136321	105373562	Hs.599548	NR_136321		LOC105373562		384(ACTGGGCGGGGA,-,0.00)	352(AGCCAATGAGAG,+,0.00),914(GGCCAATCCCAG,+,0.00)		221(CGCTTTTT,+,0.00),411(CGGCATCT,+,0.00),417(CTTTCGCG,-,0.00),444(CGGAATAT,+,0.00),489(CGGCCTTA,+,0.00),512(CGACGTTT,+,0.00),560(CTAGGGCG,-,0.00),897(CGCCCTTG,+,0.00)		115(CCGGAAGA,-,0.00),627(ACTTCCGG,+,0.00)		518(TTTTGGTT,-,0.00),543(AACCGAAA,+,0.00),549(AACCGCAG,+,0.00),639(TACCGAGA,+,0.00),664(TACCGAGA,+,0.00),785(AACAGCAA,+,0.00),866(TCGCGGTG,-,0.00)		584(ACTACATTTCCC,+,0.00)							0(CAAAAGAA,-,0.00),1(AAAAGAAA,-,0.00),2(AAAGAAAT,-,0.00),221(CGCTTTTT,+,0.00),222(GCTTTTTC,+,0.00),223(CTTTTTCG,+,0.00),224(TTTTTCGT,+,0.00),225(TTTTCGTT,+,0.00),300(GGAAACAG,-,0.00),301(GAAACAGA,-,0.00),302(AAACAGAA,-,0.00),303(AACAGAAG,-,0.00),307(GAAGAGAG,-,0.00),414(CATCTTTC,+,0.00),453(GGAGAAAG,-,0.00),454(GAGAAAGG,-,0.00),515(CGTTTTTG,+,0.00),517(TTTTTGGT,+,0.00),518(TTTTGGTT,+,0.00),519(TTTGGTTC,+,0.00),788(AGCAAAAG,-,0.00),789(GCAAAAGG,-,0.00)
3824	chr1	183418324	183418511	+	0	NA	promoter-TSS (NM_015039)	promoter-TSS (NM_015039)	-37	NM_015039	23057	Hs.497123	NM_015039	ENSG00000157064	NMNAT2		88(TCTCCGCCTCCC,+,0.00)			76(AAACCGCG,-,0.00)				77(AACCGCGT,+,0.00),102(TAACGCTT,-,0.00)									13(GGAGAAAG,-,0.00),14(GAGAAAGG,-,0.00),16(GAAAGGAA,-,0.00),17(AAAGGAAG,-,0.00),132(CTGCTTTT,+,0.00),135(CTTTTGTA,+,0.00),136(TTTTGTAT,+,0.00),137(TTTGTATT,+,0.00),151(CTCTCTTC,+,0.00),153(CTCTTCTC,+,0.00),155(CTTCTCTC,+,0.00),171(CTCTCTTT,+,0.00),172(TCTCTTTT,+,0.00),173(CTCTTTTC,+,0.00),175(CTTTTCGT,+,0.00),176(TTTTCGTT,+,0.00),177(TTTCGTTC,+,0.00)
2388	chr19	44927127	44927342	+	0	NA	intron (NR_028414, intron 2 of 3)	intron (NR_028414, intron 2 of 3)	431	NR_028414	342	Hs.110675	NR_028412	ENSG00000214855	APOC1P1			136(CTGGGATTGGCT,-,0.00)		80(CGCCAAAT,+,0.00)				19(TCGTGGTT,-,0.00),108(AACCGATG,+,0.00)									151(CTCCTTTT,+,0.00),153(CCTTTTAT,+,0.00),154(CTTTTATA,+,0.00)
938	chrX	48891410	48891942	+	0	NA	Intergenic	CpG	-6236	NM_001032382	10084	Hs.534384	NM_005710	ENSG00000102103	PQBP1		156(GAGGGGCGGGGC,-,0.00),273(AGGAGGTGGGGC,-,0.00),478(AAGGGGCGGGAC,-,0.00)			304(CGGTGTTG,+,0.00)				169(TGGCGGTG,-,0.00),259(GGGTGGTT,-,0.00)									487(GACTAAAG,-,0.00),511(GACACAAG,-,0.00)
10217	chr7	113246818	113247084	+	0	NA	Intergenic	L2c|LINE|L2	-128369	NM_001352687	401397	Hs.117929	NM_001352687	ENSG00000214194	SMIM30						133(CCATAGCAAC,-,0.00)								7(CTGAGGCATC,+,0.00)				16(CATTATTT,+,0.00),17(ATTATTTT,+,0.00),18(TTATTTTT,+,0.00),19(TATTTTTA,+,0.00),20(ATTTTTAT,+,0.00),21(TTTTTATT,+,0.00),22(TTTTATTC,+,0.00),23(TTTATTCT,+,0.00),24(TTATTCTC,+,0.00),91(GAGAAACA,-,0.00),92(AGAAACAG,-,0.00),93(GAAACAGG,-,0.00),125(CTGTGTTC,+,0.00),163(TCTGTTTC,+,0.00),164(CTGTTTCC,+,0.00),176(CTATTCTC,+,0.00),219(TCTTGTTT,+,0.00),220(CTTGTTTT,+,0.00),221(TTGTTTTT,+,0.00),222(TGTTTTTC,+,0.00),223(GTTTTTCT,+,0.00),224(TTTTTCTA,+,0.00),225(TTTTCTAT,+,0.00),226(TTTCTATT,+,0.00),227(TTCTATTC,+,0.00),229(CTATTCTC,+,0.00),234(CTCATTTC,+,0.00),247(CAGTTTTT,+,0.00)				111(ACCATATG,-,0.00),113(CATATGGA,+,0.00)
9472	chr14	62117147	62117668	+	0	NA	promoter-TSS (NR_015358)	promoter-TSS (NR_015358)	50	NR_015358	646113	Hs.445241	NM_001039785		LINC00643			194(GTCCAATGCGAG,+,0.00)		357(CGCAAAAG,+,0.00)			404(TGCATGCGCC,-,0.00)	169(AACCGGGT,+,0.00),252(AGGCGCTT,-,0.00)								312(GTTGCCGCTA,-,0.00)	23(CTTCTGTC,+,0.00),35(CTCTTTGT,+,0.00),36(TCTTTGTT,+,0.00),37(CTTTGTTC,+,0.00),208(GAGAACAG,-,0.00),360(AAAAGCAG,-,0.00),492(CTCCTTTC,+,0.00),495(CTTTCCTT,+,0.00)							350(TGACAGCCGC,-,0.00)
1091	chrX	102599409	102599705	+	0	NA	promoter-TSS (NM_001168478)	promoter-TSS (NM_001168478)	42	NR_146584	100528062	Hs.522729	NM_001199818	ENSG00000286237	ARMCX5-GPRASP2		102(GCTCCTCCCACT,+,0.00)			72(ATAAGCCG,-,0.00),89(AAACTACG,-,0.00),95(CGCTCTAG,+,0.00),179(TAACTACG,-,0.00),273(ATAAAGCG,-,0.00),282(TTATCTCG,-,0.00)				276(AAGCGGTT,-,0.00)									22(GACAGAAA,-,0.00),23(ACAGAAAA,-,0.00),24(CAGAAAAG,-,0.00),25(AGAAAAGA,-,0.00),26(GAAAAGAG,-,0.00),43(TAAACAAA,-,0.00),44(AAACAAAG,-,0.00),155(GAGGAAAA,-,0.00),156(AGGAAAAG,-,0.00),157(GGAAAAGG,-,0.00),219(GGAGAAAA,-,0.00),220(GAGAAAAG,-,0.00),221(AGAAAAGA,-,0.00),222(GAAAAGAA,-,0.00),223(AAAAGAAT,-,0.00),224(AAAGAATA,-,0.00),231(ACCAAAAG,-,0.00),240(GACAACAG,-,0.00),263(CTTTAATC,+,0.00)
4635	chr11	76380729	76381576	+	0	NA	promoter-TSS (NR_130898)	promoter-TSS (NR_130898)	-20	NM_004705	5612	Hs.503315	NM_004705	ENSG00000137492	THAP12		142(TCCCCGCCTCCT,+,0.00),228(CGGGGGAGGGGC,-,0.00),446(CCCCCGCCCCTC,+,0.00),520(CGGAGGCGGGAC,-,0.00)			333(ATTTACCG,-,0.00),569(AATCCGCG,-,0.00),677(CTAGGGCG,-,0.00),762(CGCCATAT,+,0.00),783(CGCGGAAT,+,0.00)		68(TCTTCCGC,+,0.00)	480(GGCACGCGCA,-,0.00),589(TGCGCATGCG,+,0.00),591(CGCATGCGCG,-,0.00)	76(GTGCAGTT,-,0.00),336(TACCGCCG,+,0.00),493(AAGCGCGC,+,0.00),624(AGGCGGTT,-,0.00)	727(TAATTTGC,+,0.00)								42(GAAGAAGG,-,0.00),425(CTCTCTTC,+,0.00),455(CTCCTTTC,+,0.00),712(CTCTTCTT,+,0.00),714(CTTCTTGC,+,0.00),725(CTTAATTT,+,0.00),746(CCTTTCTT,+,0.00),747(CTTTCTTG,+,0.00),748(TTTCTTGC,+,0.00)							335(TTACCGCCGC,-,0.00)
12640	chr15	51758786	51758931	+	0	NA	intron (NM_001142885, intron 1 of 8)	L2b|LINE|L2	7261	NM_014548	29767	Hs.513734	NM_014548	ENSG00000128872	TMOD2																		67(GAGAACAA,-,0.00),69(GAACAACA,-,0.00),73(AACATAAG,-,0.00)
10033	chr7	75527956	75528352	+	0	NA	promoter-TSS (NR_028059)	promoter-TSS (NR_028059)	-31	NR_028059	5387	Hs.659871	NM_005395	ENSG00000127957	PMS2P3					320(CGGTTTTA,+,0.00),335(CTACCCCG,-,0.00)		228(CCGGAAGT,-,0.00)	176(CGCGCATGCC,+,0.00),178(CGCATGCCCG,-,0.00)	317(GGGCGGTT,-,0.00)									279(CTCTATTT,+,0.00),280(TCTATTTC,+,0.00),281(CTATTTCC,+,0.00),350(GATAAGAA,-,0.00),351(ATAAGAAA,-,0.00)
5765	chr3	197959962	197960758	+	0	NA	promoter-TSS (NM_032263)	promoter-TSS (NM_032263)	143	NR_026786	89782	Hs.518540	NM_033029	ENSG00000185621	LMLN		218(GAGGGGCGGGGC,-,0.00)	76(CATTTATTGGCC,-,0.00),163(GTCCAATCGGAA,+,0.00)		81(ATTGGCCG,-,0.00),264(TAACGACG,-,0.00),282(AGATGGCG,-,0.00),581(CGAAATTG,+,0.00)	258(CCATGGTAAC,-,0.00)			174(AAGCGCCT,+,0.00),433(GGGCAGTT,-,0.00),578(AAGCGAAA,+,0.00),649(TGGCTGTT,-,0.00),716(GAGTGGTT,-,0.00)				281(AAGATGGCGG,-,0.00)		287(GCGGCCGAAT,-,0.00)			32(CCTTTCTT,+,0.00),33(CTTTCTTC,+,0.00),34(TTTCTTCC,+,0.00),76(CATTTATT,+,0.00),376(CGTTTTAC,+,0.00),378(TTTTACTC,+,0.00),719(TGGTTTTC,+,0.00)				758(CACATGGT,+,0.00)
6420	chr2	172084996	172085221	+	0	NA	promoter-TSS (NM_001038493)	promoter-TSS (NM_001038493)	-399	NM_001038493	1745	Hs.407015	NM_178120	ENSG00000144355	DLX1			190(CGCTGGTTGGTT,-,0.00)		78(CGCCCTAG,+,0.00),133(CGGTGTTA,+,0.00),212(AAAGCGCG,-,0.00)				3(TGTCTGTT,-,0.00),194(GGTTGGTT,-,0.00),213(AAGCGCGC,+,0.00)									208(GAGGAAAG,-,0.00)	97(ACTGAGTGGCAG,+,0.00)
6707	chr2	241666718	241667130	+	0	NA	intron (NM_013325, intron 8 of 12)	CpG	19891	NR_033255	1841	Hs.471873	NM_012145	ENSG00000168393	DTYMK		227(CGGGGGAGGGGT,-,0.00)			183(TTTCAGCG,-,0.00),252(TTACACCG,-,0.00)	36(GTCGCCATGG,+,0.00),40(CCATGGAGAC,-,0.00)			136(CGGCGCTT,-,0.00),358(AGGCGCTT,-,0.00)									237(GTAAACAA,-,0.00),309(CTGCTTTC,+,0.00),312(CTTTCGTT,+,0.00),313(TTTCGTTC,+,0.00),346(GATGAAAG,-,0.00)
3475	chr1	145823861	145824298	+	0	NA	promoter-TSS (NM_001303456)	promoter-TSS (NM_001303456)	16	NM_014455	27246	Hs.523550	NM_014455	ENSG00000265491	RNF115		194(GGCCCGCCTCCC,+,0.00)		142(TCACGTGA,+,0.00),142(TCACGTGA,-,0.00)	7(CGCCATTT,+,0.00),303(AAAGAGCG,-,0.00),322(CGCCGAAA,+,0.00),348(CGCGCTTT,+,0.00),350(CGCTTTTT,+,0.00),359(CTTTTCCG,-,0.00),361(TTTCCGCG,-,0.00),397(AAAGGGCG,-,0.00),418(CGGCCTAG,+,0.00)		314(CCGGAAGC,-,0.00)		180(AACAGCTA,+,0.00),260(AACAGCCC,+,0.00),400(GGGCGGTG,-,0.00)				6(CCGCCATTTT,+,0.00)					9(CCATTTTT,+,0.00),10(CATTTTTG,+,0.00),11(ATTTTTGC,+,0.00),12(TTTTTGCC,+,0.00),230(GAGACAAA,-,0.00),232(GACAAACG,-,0.00),257(ACAAACAG,-,0.00),293(GAGAAGAA,-,0.00),294(AGAAGAAA,-,0.00),295(GAAGAAAG,-,0.00),296(AAGAAAGA,-,0.00),297(AGAAAGAA,-,0.00),298(GAAAGAAA,-,0.00),299(AAAGAAAG,-,0.00),300(AAGAAAGA,-,0.00),301(AGAAAGAG,-,0.00),350(CGCTTTTT,+,0.00),352(CTTTTTGC,+,0.00),353(TTTTTGCT,+,0.00),354(TTTTGCTT,+,0.00),355(TTTGCTTT,+,0.00),356(TTGCTTTT,+,0.00),357(TGCTTTTC,+,0.00),369(TCTTCTTC,+,0.00)
13038	chr21	46458447	46459094	+	0	NA	promoter-TSS (NM_206890)	promoter-TSS (NM_206890)	-121	NM_015151	23181	Hs.189585	NM_015151	ENSG00000160305	DIP2A		98(GAGGGGCGGGGC,-,0.00),355(GCTGGGCGGGGC,-,0.00)	328(GGCCAATGGAAG,+,0.00)		615(CGAGGTTT,+,0.00)			396(TGCGCACGCG,+,0.00),398(CGCACGCGCG,-,0.00)									154(CAGCGCCAAC,+,0.00)	42(GAAGACAG,-,0.00)
7011	chr5	110738466	110739567	+	0	NA	promoter-TSS (NR_138151)	promoter-TSS (NR_138151)	9	NM_001303249	91137	Hs.75639	NM_138773	ENSG00000164209	SLC25A46		1022(ATCCCGCCTCCT,+,0.00)			46(CTTTCGCG,-,0.00),100(CAAGTGCG,-,0.00),128(CGTTATTA,+,0.00),245(CGGGATCT,+,0.00),273(CGGGTTAT,+,0.00),490(TAATCACG,-,0.00),722(CTTTGGCG,-,0.00),842(CTACGGCG,-,0.00),1047(CTATCGCG,-,0.00)	449(CCCTAGCAAC,-,0.00)	477(CCGGAAGA,-,0.00),508(ACTTCCGG,+,0.00),528(ACTTCCGG,+,0.00),1004(CCGGAAGC,-,0.00)		60(GGGCGGTA,-,0.00),436(TACCGCCG,+,0.00),456(AACCGTGC,+,0.00),468(TAATGGTT,-,0.00),530(TTCCGGTT,-,0.00)								407(TAACGACAAC,+,0.00)	109(GAGACAAA,-,0.00),110(AGACAAAG,-,0.00),195(GAGAAAAC,-,0.00),196(AGAAAACA,-,0.00),197(GAAAACAC,-,0.00),340(TTCTCTTT,+,0.00),341(TCTCTTTC,+,0.00),342(CTCTTTCT,+,0.00),365(CTGTGTTT,+,0.00),366(TGTGTTTC,+,0.00),411(GACAACAA,-,0.00),412(ACAACAAA,-,0.00),828(GAGAAGAG,-,0.00),891(CCCTTTTC,+,0.00),892(CCTTTTCC,+,0.00),1074(CTTTGGTC,+,0.00)					213(GGGGCGTA,+,0.00)		435(TTACCGCCGC,-,0.00)
10598	chr13	52194178	52194606	+	0	NA	promoter-TSS (NR_002816)	promoter-TSS (NR_002816)	75	NR_051963	100887750	Hs.553878	NR_002816	ENSG00000243406	MRPS31P5			213(AGCCAACCAGGA,+,0.00)		54(CAAGAGCG,-,0.00),177(AAACACCG,-,0.00),194(CAACACCG,-,0.00),200(CGCGGAAA,+,0.00)		279(GTTTCCGG,+,0.00)											141(GGACAAAG,-,0.00),142(GACAAAGG,-,0.00),204(GAAACACA,-,0.00),205(AAACACAA,-,0.00),206(AACACAAA,-,0.00),207(ACACAAAG,-,0.00),292(CTTGTTCC,+,0.00),305(CTTTGCTT,+,0.00),306(TTTGCTTT,+,0.00),307(TTGCTTTC,+,0.00),338(CTGTGTTC,+,0.00),407(TTCTATTC,+,0.00)							110(TTGCAGCCGC,-,0.00),227(GCAACTGTAA,+,0.00)
7387	chr8	9906030	9906270	+	0	NA	Intergenic	CpG	-2678	NR_029668	406907		NR_029668	ENSG00000284321	MIR124-1		65(CCCCCACCCCCT,+,0.00)			153(AAAATGCG,-,0.00),199(CGGGAAAG,+,0.00)		213(CCGGAGGT,-,0.00)		9(TGACGGTT,-,0.00),220(TGGCGATT,-,0.00)									19(GAAAACAA,-,0.00),20(AAAACAAG,-,0.00),21(AAACAAGA,-,0.00),22(AACAAGAG,-,0.00),149(AAGGAAAA,-,0.00),151(GGAAAATG,-,0.00)
1968	chr19	8320917	8321004	+	0	NA	promoter-TSS (NM_001031)	promoter-TSS (NM_001031)	415	NM_005001	4701	Hs.333427	NM_005001	ENSG00000267855	NDUFA7					80(CGCATTTT,+,0.00)													38(GAGGAAAG,-,0.00),41(GAAAGGAG,-,0.00)
5005	chr3	19146691	19147572	+	0	NA	Intergenic	CpG	-1379	NM_144633	131096	Hs.475656	NM_144633	ENSG00000183960	KCNH8		374(TGGGGGCGGGGA,-,0.00),514(AGGGGGCGGGGG,-,0.00)		443(TGACGAAA,-,0.00)	482(CGAGATAA,+,0.00),720(AAAGTTCG,-,0.00)		622(CCTTCCGG,+,0.00)		101(GCTCGGTT,-,0.00),394(TGCCGCTT,-,0.00)									9(CATCTTTT,+,0.00),10(ATCTTTTT,+,0.00),11(TCTTTTTC,+,0.00),12(CTTTTTCT,+,0.00),13(TTTTTCTC,+,0.00),14(TTTTCTCC,+,0.00),112(GAAAAGCG,-,0.00),132(GACACAAG,-,0.00),213(CTTCTCTT,+,0.00),214(TTCTCTTC,+,0.00),323(AACACAAA,-,0.00),324(ACACAAAG,-,0.00),361(GAGAAAGG,-,0.00),399(CTTCTCTC,+,0.00),404(CTCTCTTC,+,0.00),406(CTCTTCTC,+,0.00),492(GAAACAAG,-,0.00),493(AAACAAGA,-,0.00),494(AACAAGAA,-,0.00),495(ACAAGAAA,-,0.00),600(CTGTTTGC,+,0.00),603(TTTGCTTT,+,0.00),604(TTGCTTTT,+,0.00),605(TGCTTTTT,+,0.00),606(GCTTTTTC,+,0.00),607(CTTTTTCC,+,0.00),608(TTTTTCCC,+,0.00),615(CTCCTTTC,+,0.00),618(CTTTCCTT,+,0.00),619(TTTCCTTC,+,0.00),651(CGTTTGTT,+,0.00),652(GTTTGTTT,+,0.00),653(TTTGTTTT,+,0.00),654(TTGTTTTT,+,0.00),655(TGTTTTTC,+,0.00),656(GTTTTTCT,+,0.00),657(TTTTTCTA,+,0.00),658(TTTTCTAC,+,0.00),712(TTTTCTAT,+,0.00),854(CTTTCGTT,+,0.00),855(TTTCGTTT,+,0.00),856(TTCGTTTT,+,0.00),857(TCGTTTTC,+,0.00),858(CGTTTTCT,+,0.00)
8510	chr10	132453157	132453350	+	0	NA	Intergenic	CpG	8064	NR_149317	170393	Hs.375059	NR_149317		C10orf91		60(CAGGGGCGGGGT,-,0.00),93(GCTCCACCCCCC,+,0.00)			137(CGGTGTAG,+,0.00)		23(CCGGAAGG,-,0.00)		119(AACCGGAA,+,0.00)
983	chrX	54182493	54182628	+	0	NA	exon (NM_017848, exon 1 of 16)	exon (NM_017848, exon 1 of 16)	694	NM_198456	54954	Hs.86045	NM_017848	ENSG00000184083	FAM120C							13(CCGGAAGC,-,0.00)											94(CTTGTTGC,+,0.00)
4385	chr11	57483045	57483282	+	0	NA	Intergenic	CpG	22635	NM_178570	349667	Hs.502618	NM_178570	ENSG00000186907	RTN4RL2					70(AAAGGACG,-,0.00)				25(TAACGCTT,-,0.00),202(TGGCGCTT,-,0.00)
10876	chr18	46946758	46946884	+	0	NA	promoter-TSS (NM_031303)	promoter-TSS (NM_031303)	-14	NM_001367621	83473	Hs.404137	NM_031303	ENSG00000167216	KATNAL2		16(AAGGGGCGGGCT,-,0.00)	4(AGCCAATCCGGA,+,0.00)						24(GGCTGGTT,-,0.00),32(AAGCGTCA,+,0.00)									75(CTACTTTT,+,0.00),76(TACTTTTC,+,0.00),78(CTTTTCTC,+,0.00),79(TTTTCTCC,+,0.00)
6926	chr5	79991372	79991435	+	0	NA	promoter-TSS (NM_001167741)	promoter-TSS (NM_001167741)	107	NM_001306212	7060	Hs.211426	NM_003248	ENSG00000113296	THBS4																		7(AAGAAGAA,-,0.00)
2629	chr19	55587219	55587502	+	0	NA	Intergenic	CpG	-6512	NM_152600	163033	Hs.112529	NM_152600	ENSG00000218891	ZNF579					10(AATCAGCG,-,0.00),271(CTAAGCCG,-,0.00)	218(CCATGGCAAC,-,0.00)			75(GGGCGCTT,-,0.00),119(TACCGCCC,+,0.00)	9(CAATCAGC,+,0.00)						37(CTATGTGACG,+,0.00)		23(ATAAAATG,-,0.00),129(GAAGAGAA,-,0.00),130(AAGAGAAA,-,0.00),131(AGAGAAAG,-,0.00),132(GAGAAAGG,-,0.00)		172(AGCCTCGCGAGG,-,0.00)
786	chr17	81911250	81911795	+	0	NA	promoter-TSS (NM_001256435)	promoter-TSS (NM_001256435)	-123	NM_001330518	5833	Hs.569843	NM_002861	ENSG00000185813	PCYT2		249(GCCCCGCCCCCG,+,0.00),255(CCCCCGCCTCCC,+,0.00),264(CCCCCGCCCCGC,+,0.00),269(GCCCCGCCTCCC,+,0.00),276(CTCCCGCCCTCC,+,0.00),295(GCCCCACCCCCC,+,0.00),364(GTCCCGCCCCCT,+,0.00),414(GCCCCGCCCCCC,+,0.00)	221(GGCCAATGGCGT,+,0.00),338(GGCCAATGGCGT,+,0.00),386(AGCCAATGGCGT,+,0.00)		220(CGGCCAAT,+,0.00),224(CAATGGCG,-,0.00),337(CGGCCAAT,+,0.00),341(CAATGGCG,-,0.00),389(CAATGGCG,-,0.00),402(CGCGCTTT,+,0.00)		511(ACCTCCGG,+,0.00)		447(CACCGCCC,+,0.00)
7495	chr8	28339480	28339864	+	0	NA	intron (NM_001284244, intron 2 of 2)	intron (NM_001284244, intron 2 of 2)	1025	NM_001284244	5368	Hs.88218	NM_006228	ENSG00000168081	PNOC		102(TCCCCGCCCCCT,+,0.00)			362(CGAGATTG,+,0.00)	223(GTTACCATGG,+,0.00),288(GTTACTATGG,+,0.00)	205(ACTTCCGG,+,0.00)								308(GTGGACCAAT,-,0.00)			156(CCTTTCTC,+,0.00),157(CTTTCTCT,+,0.00),234(GATAATAG,-,0.00),355(CTTTCCTC,+,0.00)
13876	chr22	26483512	26484065	+	0	NA	promoter-TSS (NM_001349898)	promoter-TSS (NM_001349898)	-5	NM_001349898	89781	Hs.474436	NM_022081	ENSG00000100099	HPS4		117(GGCCCGCCCCTC,+,0.00),289(GCCCCGCCTACC,+,0.00)	374(GACCAATGGCTG,+,0.00)	364(TGACGTCA,+,0.00),364(TGACGTCA,-,0.00)	84(ATTAGGCG,-,0.00),103(CGCTCTAA,+,0.00),162(CGGAGTAG,+,0.00)		429(GCGGAAGA,-,0.00)
2020	chr19	11559060	11559471	+	0	NA	promoter-TSS (NM_032377)	promoter-TSS (NM_032377)	-29	NM_032377	84337	Hs.631633	NM_032377	ENSG00000130165	ELOF1					63(CGGAGTAG,+,0.00)		172(ACTTCCGA,+,0.00),186(CCGGAAGC,-,0.00)	283(CGCACGCGTA,-,0.00),324(TGCGCCTGCG,+,0.00),326(CGCCTGCGCA,-,0.00)	384(GGTCAGTT,-,0.00)									207(CTACTTTC,+,0.00),247(GCAAATAG,-,0.00)					342(GGTGCGTA,+,0.00)
5025	chr3	27484015	27484870	+	0	NA	promoter-TSS (NR_135544)	promoter-TSS (NR_135544)	-58	NM_001321103	9497	Hs.250072	NM_003615	ENSG00000033867	SLC4A7		411(AGGAGGAGGGGT,-,0.00),424(CGGGGGCGGAGC,-,0.00),481(CCCCCGCCCCGC,+,0.00),486(GCCCCGCCTCCT,+,0.00),501(GTCACGCCCCCT,+,0.00),587(GGGAGGCGGGAC,-,0.00),669(GCACCGCCCCTC,+,0.00)	612(AGCCAATCGGCG,+,0.00)		598(CGGACATT,+,0.00),616(AATCGGCG,-,0.00),695(ATTGACCG,-,0.00)		632(ACTTCCGC,+,0.00)		375(AACCGGCG,+,0.00),440(AACCGTGA,+,0.00),523(CACCGCCA,+,0.00),670(CACCGCCC,+,0.00)							561(CTAGGCCACC,+,0.00)		215(GACAAACG,-,0.00),602(CATTTGTC,+,0.00),678(CTCTTTGT,+,0.00),680(CTTTGTAT,+,0.00),718(CTAGTTTT,+,0.00),719(TAGTTTTT,+,0.00),720(AGTTTTTC,+,0.00),794(CATTCTTT,+,0.00)					287(GGGGCGTG,+,0.00),475(CACGCCCC,-,0.00),503(CACGCCCC,-,0.00)
2623	chr19	55476095	55476366	+	0	NA	promoter-TSS (NM_033113)	promoter-TSS (NM_033113)	-387	NM_033113	89887	Hs.525209	NM_033113	ENSG00000197483	ZNF628		193(TGGGGGCGGGGC,-,0.00)			168(TTTTCCCG,-,0.00)				151(AAGCGCTC,+,0.00),179(GAGCGATT,-,0.00),231(AACCGTGG,+,0.00)									164(CTCGTTTT,+,0.00),165(TCGTTTTC,+,0.00),166(CGTTTTCC,+,0.00),221(ATTTTTGT,+,0.00),222(TTTTTGTA,+,0.00),223(TTTTGTAC,+,0.00),249(GATTTTTT,+,0.00),250(ATTTTTTT,+,0.00),251(TTTTTTTG,+,0.00),252(TTTTTTGC,+,0.00)
1986	chr19	10106150	10106718	+	0	NA	promoter-TSS (NM_020230)	promoter-TSS (NM_020230)	72	NM_001040664	692312		NM_001040664	ENSG00000243207	PPAN-P2RY11		40(GCCCCGCCCCGG,+,0.00),103(GCCCCTCCCCGC,+,0.00),528(ACCCCACCCCCA,+,0.00)			128(CTAGTGCG,-,0.00),404(CTATGCCG,-,0.00),559(CGGCCTAG,+,0.00)	79(CCATAGCAAC,-,0.00)	180(CCGGAAGT,-,0.00),201(CCGGAAGC,-,0.00),457(ACATCCGG,+,0.00)		1(AACCGGCG,+,0.00),86(AACCGCTC,+,0.00),363(AAGCGCGC,+,0.00)			123(GCCACCTAGTGC,-,0.00)				387(CTCCGCAACC,+,0.00)		11(TTCGTTTC,+,0.00),13(CGTTTCTC,+,0.00),59(AGAAACAG,-,0.00),60(GAAACAGG,-,0.00),329(CCTTTGTC,+,0.00),330(CTTTGTCT,+,0.00),331(TTTGTCTC,+,0.00)
1558	chr16	49281781	49282571	+	0	NA	promoter-TSS (NM_004352)	promoter-TSS (NM_004352)	-338	NM_004352	869	Hs.458423	NM_004352	ENSG00000102924	CBLN1		95(GCCCCGCCCCCG,+,0.00),116(GGCCCGCCTCCC,+,0.00),157(GCCACGCCCCCC,+,0.00),403(GTTCCGCCTCCC,+,0.00),425(TGCCCGCCCCCA,+,0.00),639(GCGGGGCGGGGC,-,0.00)	169(AGCCAATCCTGA,+,0.00),200(AGCCAATGGCGG,+,0.00)		73(CAAAGGCG,-,0.00),203(CAATGGCG,-,0.00),243(CGCCGTTG,+,0.00),246(CGTTGTTA,+,0.00),253(ATTAGGCG,-,0.00)													70(GCACAAAG,-,0.00),248(TTGTTATT,+,0.00)					159(CACGCCCC,-,0.00)		349(TGAGAGTCGC,-,0.00)
9200	chr6	149963832	149964044	+	0	NA	promoter-TSS (NM_025218)	promoter-TSS (NM_025218)	-5	NR_133659	80329	Hs.653255	NM_025218	ENSG00000111981	ULBP1									178(AACCATCA,+,0.00)									78(CCAAAAAA,-,0.00),79(CAAAAAAG,-,0.00),80(AAAAAAGT,-,0.00),81(AAAAAGTG,-,0.00),148(ATAAACAG,-,0.00)					54(GGGGCGTG,+,0.00)
6202	chr2	101253117	101253374	+	0	NA	exon (NM_017546, exon 1 of 7)	exon (NM_017546, exon 1 of 7)	359	NM_017546	55571	Hs.744080	NM_017546	ENSG00000158435	CNOT11					203(CTAGCGCG,-,0.00)		149(ACTTCCGC,+,0.00)		114(CACCGCCT,+,0.00),250(TACCGCAC,+,0.00)
3650	chr1	156054511	156055023	+	0	NA	promoter-TSS (NM_020131)	promoter-TSS (NM_020131)	-15	NM_001145264	28956	Hs.632483	NM_014017	ENSG00000116586	LAMTOR2		112(TTTCCGCCCCCC,+,0.00),216(GTGGGGCGGGGT,-,0.00)			106(CGTTCTTT,+,0.00),110(CTTTTCCG,-,0.00),126(CAACCGCG,-,0.00),151(CGAACTAT,+,0.00)				127(AACCGCGT,+,0.00),236(AACCACAA,+,0.00),369(AACCGTAG,+,0.00)	7(TATAATTA,-,0.00),9(TAATTATT,+,0.00)	191(ACTACGATTCCC,+,0.00),259(ACTACAACTCCC,+,0.00)							47(TTCCTTTC,+,0.00),49(CCTTTCTC,+,0.00),50(CTTTCTCC,+,0.00),106(CGTTCTTT,+,0.00),107(GTTCTTTT,+,0.00),108(TTCTTTTC,+,0.00),109(TCTTTTCC,+,0.00),184(ACAAAGAA,-,0.00),253(GAAGAAAC,-,0.00)
4557	chr11	66744419	66744919	+	0	NA	promoter-TSS (NM_001302084)	promoter-TSS (NM_001302084)	-67	NM_024650	79703	Hs.292088	NM_024650	ENSG00000173715	C11orf80		153(TCCCCGCCCCGA,+,0.00),280(GGTGGGCGGGGC,-,0.00)			6(AAAGCGCG,-,0.00),24(AAAGCCCG,-,0.00)			261(TGCGCAGGCG,+,0.00),263(CGCAGGCGCG,-,0.00),301(CGCAGGCGCG,-,0.00)	7(AAGCGCGA,+,0.00),225(CGGCGGTT,-,0.00)								448(GTTGCCGCTG,-,0.00)	73(CTATCTTT,+,0.00)					287(GGGGCGTG,+,0.00)
12529	chr15	34969506	34969994	+	0	NA	promoter-TSS (NM_014691)	promoter-TSS (NM_014691)	-8	NM_014691	9716	Hs.510958	NM_014691	ENSG00000021776	AQR					203(TAACTCCG,-,0.00),214(CGCACAAA,+,0.00),416(CGGGATTA,+,0.00)		313(CCGGAAGT,-,0.00)		196(GGGCGCTT,-,0.00),273(AACAGCCC,+,0.00),469(TCGTGGTT,-,0.00)			378(GCCCTCTAGCGG,-,0.00)					157(CAGCGGCAAC,+,0.00)	135(GAAACTAA,-,0.00),136(AAACTAAA,-,0.00),137(AACTAAAG,-,0.00),396(GAGAGAAG,-,0.00)
13362	chr12	55737862	55738031	+	0	NA	Intergenic	Intergenic	-5176	NM_005811	10220	Hs.600883	NM_005811	ENSG00000135414	GDF11		131(GCCCCTCCCCTC,+,0.00)
10834	chr18	33577793	33578368	+	0	NA	promoter-TSS (NM_030632)	promoter-TSS (NM_030632)	-139	NM_030632	80816	Hs.464876	NM_030632	ENSG00000141431	ASXL3		537(CCCCCGCCCCTG,+,0.00)		419(TGACGTCA,+,0.00),419(TGACGTCA,-,0.00)	411(ATTCCCCG,-,0.00)															282(GGTCTCGCGAGG,-,0.00),284(TCTCGCGAGGGT,+,0.00)
3026	chr1	33472310	33472763	+	0	NA	promoter-TSS (NM_145238)	promoter-TSS (NM_145238)	-109	NM_145238	7579	Hs.442705	NM_145238	ENSG00000121903	ZSCAN20		123(GTCCCGCCCCCA,+,0.00),395(GCGGGGCGGGGG,-,0.00)	189(TATCTATTGGCT,-,0.00)		70(ATTGGGCG,-,0.00),324(ATTCCCCG,-,0.00)		88(CCGGAAGC,-,0.00),347(ACTTCCGC,+,0.00)		73(GGGCGGTG,-,0.00),248(GCGCGGTT,-,0.00)		262(GGGAATTGTGGT,-,0.00)							81(CTGTTATC,+,0.00),100(GGAAAAGG,-,0.00),153(ATTTGTTC,+,0.00),154(TTTGTTCC,+,0.00)
6341	chr2	148644527	148645500	+	0	NA	5' UTR (NM_015630, exon 1 of 14)	5' UTR (NM_015630, exon 1 of 14)	262	NM_015630	26122	Hs.23270	NM_015630	ENSG00000135999	EPC2		31(CCCCCGCCCCCT,+,0.00),366(AGGAGGAGGAGC,-,0.00),683(CCCCCTCCCCTT,+,0.00)			227(AATGTCCG,-,0.00),547(CTACCGCG,-,0.00),753(CGCTCTAA,+,0.00),772(CTACGCCG,-,0.00),781(CGGAGTAG,+,0.00),805(CGGCGTAG,+,0.00),938(CGCTCTTG,+,0.00)				314(GGGCTGTT,-,0.00),464(GGGCTGTT,-,0.00),593(AACCGGGC,+,0.00),720(GAGCGCTT,-,0.00)				232(CCGCCATGTT,+,0.00),826(CCGCCATGTT,+,0.00)					317(CTGTTTTC,+,0.00),657(TGTTTATT,+,0.00),659(TTTATTAC,+,0.00),691(CCTTTGTC,+,0.00),955(CTCTGTTT,+,0.00),957(CTGTTTAC,+,0.00)
10606	chr13	52728621	52728997	+	0	NA	intron (NM_007015, intron 3 of 6)	intron (NM_007015, intron 3 of 6)	11011	NM_001011705	11061	Hs.421391	NM_007015	ENSG00000136110	CNMD									172(AGTTGGTT,-,0.00),205(AACTGAAA,+,0.00)							96(CTCCGTCACC,+,0.00)		22(CTTCTTAT,+,0.00),34(CATTTTCT,+,0.00),35(ATTTTCTC,+,0.00),36(TTTTCTCT,+,0.00),37(TTTCTCTT,+,0.00),235(GGAAAGAA,-,0.00),236(GAAAGAAT,-,0.00),268(AGCAAAAA,-,0.00),269(GCAAAAAC,-,0.00),310(AAACAGAG,-,0.00),319(GAACTAAA,-,0.00),320(AACTAAAA,-,0.00),321(ACTAAAAG,-,0.00),323(TAAAAGAA,-,0.00),324(AAAAGAAG,-,0.00),333(ACAAGAAA,-,0.00),334(CAAGAAAG,-,0.00),354(CCTGTTTT,+,0.00),355(CTGTTTTT,+,0.00),356(TGTTTTTG,+,0.00),357(GTTTTTGC,+,0.00),363(GCAAACAA,-,0.00),364(CAAACAAA,-,0.00),365(AAACAAAC,-,0.00),366(AACAAACA,-,0.00),367(ACAAACAG,-,0.00)
2709	chr1	1115820	1116579	+	0	NA	promoter-TSS (NM_001330306)	promoter-TSS (NM_001330306)	-110	NM_001363525	54991	Hs.235095	NM_017891	ENSG00000131591	C1orf159		270(ACCCCGCCCTCA,+,0.00),439(CCGGGGCGGGGC,-,0.00),569(ACGGGGCGGGGC,-,0.00),650(CGGAGGCGGAGC,-,0.00)			84(CGCACAAT,+,0.00),135(CGACCTTT,+,0.00),638(TTTAGGCG,-,0.00)		318(TCTTCCGC,+,0.00)		281(AGGCGGTG,-,0.00),404(TGGTGGTA,-,0.00),454(AAGCGCCC,+,0.00),632(CGCCGGTT,-,0.00)		303(GGGACTTGTAGT,-,0.00),364(ACTACAACTCCC,+,0.00),463(GGGAAATGTAGT,-,0.00),518(ACTACATTCCCC,+,0.00)							138(CCTTTGTC,+,0.00),139(CTTTGTCT,+,0.00),256(TTTCTCTT,+,0.00),257(TTCTCTTT,+,0.00),258(TCTCTTTC,+,0.00),314(TCTTTCTT,+,0.00),315(CTTTCTTC,+,0.00),316(TTTCTTCC,+,0.00),356(CAAAGAAA,-,0.00),357(AAAGAAAA,-,0.00),358(AAGAAAAC,-,0.00),360(GAAAACTA,-,0.00)
3803	chr1	179814617	179815532	+	0	NA	3' UTR (NM_001329712, exon 5 of 5)	3' UTR (NM_001329712, exon 5 of 5)	11150	NR_162130	113219451		NR_162130		MIR12116		41(GAGGGGCGGGGC,-,0.00)	659(GACCAATCCCCA,+,0.00)	740(CCACGTCA,+,0.00)	74(CGCGCTTG,+,0.00),737(AAACCACG,-,0.00)	128(GTTACCATAG,+,0.00)		475(CGCACGCGCG,-,0.00)	95(AACAGCTA,+,0.00),123(CGTTGGTT,-,0.00),458(AACCGTTC,+,0.00),644(AGGTGGTT,-,0.00),738(AACCACGT,+,0.00),828(AACAGCCC,+,0.00)			323(GCCCCCTGCTGG,-,0.00)						3(GAGAGAAG,-,0.00),116(CTTTGTAC,+,0.00),282(CTTGTGTT,+,0.00),283(TTGTGTTC,+,0.00),299(CCTTTCTC,+,0.00),300(CTTTCTCT,+,0.00),338(AGTTTTTT,+,0.00),339(GTTTTTTC,+,0.00),340(TTTTTTCA,+,0.00),341(TTTTTCAT,+,0.00),342(TTTTCATT,+,0.00),343(TTTCATTT,+,0.00),344(TTCATTTT,+,0.00),346(CATTTTGT,+,0.00),347(ATTTTGTT,+,0.00),348(TTTTGTTA,+,0.00),375(GCAAAGAG,-,0.00),559(CTTTGTAC,+,0.00),583(GAGGAAAG,-,0.00),608(GAAGGAAA,-,0.00),609(AAGGAAAA,-,0.00),610(AGGAAAAG,-,0.00),637(GAACGAAA,-,0.00),638(AACGAAAG,-,0.00),807(CTTCATTC,+,0.00)	392(CTGTCTCTCGGC,-,0.00)						730(GCGGCTGAAA,+,0.00)
8825	chr6	41894912	41895642	+	0	NA	promoter-TSS (NM_018561)	promoter-TSS (NM_018561)	98	NM_018561	25862	Hs.593575	NM_018561	ENSG00000164663	USP49		155(GTCCCGCCCCCT,+,0.00),276(TCCCCGCCTCCG,+,0.00),465(GCCCCGCCCCCT,+,0.00),503(GCCCCGCCCCTC,+,0.00)	480(CGTCTATTGGCC,-,0.00)		34(CGCTTTTG,+,0.00),66(CGCCAAAA,+,0.00),73(ATAAGGCG,-,0.00),406(ATTTACCG,-,0.00),412(CGCCATCA,+,0.00),531(CAACGGCG,-,0.00),654(CGGCGTAG,+,0.00),684(CGAAGTTT,+,0.00)			422(AGCACGCGCG,-,0.00),589(CGCAGGCGCA,-,0.00)	409(TACCGCCA,+,0.00),454(AACCGAAC,+,0.00),688(GTTTGGTT,-,0.00)						485(ATTGGCCCGC,+,0.00)		525(TTGCGCCAAC,+,0.00)	12(CTTCCTTT,+,0.00),13(TTCCTTTC,+,0.00),36(CTTTTGCC,+,0.00),69(CAAAATAA,-,0.00),70(AAAATAAG,-,0.00),71(AAATAAGG,-,0.00),201(CCTTTGTC,+,0.00),232(TTTTGCTT,+,0.00),233(TTTGCTTC,+,0.00),237(CTTCTTTA,+,0.00),402(CTCTATTT,+,0.00),404(CTATTTAC,+,0.00),709(GTAAATAA,-,0.00),710(TAAATAAG,-,0.00),711(AAATAAGA,-,0.00),712(AATAAGAA,-,0.00),713(ATAAGAAG,-,0.00)
6835	chr5	56699209	56699534	+	0	NA	Intergenic	Intergenic	73500	NM_001365184	105378979		NM_001365184		LOC105378979									39(TGGCAGTT,-,0.00)									48(GGATAAAA,-,0.00),49(GATAAAAA,-,0.00),50(ATAAAAAT,-,0.00),51(TAAAAATA,-,0.00),52(AAAAATAA,-,0.00),53(AAAATAAA,-,0.00),54(AAATAAAT,-,0.00),55(AATAAATA,-,0.00),91(TTGTATTC,+,0.00),118(GATGAAAG,-,0.00),121(GAAAGCAA,-,0.00),122(AAAGCAAA,-,0.00),125(GCAAACAG,-,0.00),165(AAGGAAAG,-,0.00),185(GAAATAAC,-,0.00),186(AAATAACA,-,0.00),187(AATAACAG,-,0.00),190(AACAGAAG,-,0.00),226(CTGTCTTC,+,0.00),270(TTTTACTT,+,0.00)
5320	chr3	88149572	88150315	+	0	NA	promoter-TSS (NM_173824)	promoter-TSS (NM_173824)	-16	NM_173824	285237	Hs.476944	NM_173824	ENSG00000179021	C3orf38			67(CCTCCATTGGCC,-,0.00)		72(ATTGGCCG,-,0.00),163(CGCTCTTT,+,0.00),326(CTTTGGCG,-,0.00),442(CGACATTG,+,0.00),615(TAAGGGCG,-,0.00),667(CTACCCCG,-,0.00),733(CTACGCCG,-,0.00)		337(ACTTCCGC,+,0.00),396(ACTTCCGG,+,0.00)		26(AAGCGCTC,+,0.00),101(TCGCGGTG,-,0.00),188(TTTCGGTA,-,0.00),289(AACCACAA,+,0.00),329(TGGCGATT,-,0.00),404(TGTCTGTT,-,0.00),583(AACCGCCT,+,0.00),728(AACCACTA,+,0.00)									124(CTGCTTTC,+,0.00),165(CTCTTTTG,+,0.00),182(CTTCTCTT,+,0.00),183(TTCTCTTT,+,0.00),184(TCTCTTTC,+,0.00),217(CTATGTTC,+,0.00),378(GAGAACAA,-,0.00),380(GAACAACA,-,0.00),381(AACAACAA,-,0.00),382(ACAACAAG,-,0.00),384(AACAAGAA,-,0.00),385(ACAAGAAA,-,0.00),386(CAAGAAAG,-,0.00),387(AAGAAAGG,-,0.00),456(TTGTCTTT,+,0.00),457(TGTCTTTC,+,0.00)
5379	chr3	113696156	113696511	+	0	NA	intron (NM_001009899, intron 1 of 6)	CpG	309	NM_001009899	205717	Hs.632570	NM_001009899	ENSG00000176542	USF3		164(CCCCCGCCCCCC,+,0.00)			71(CGCACTTA,+,0.00)				338(CACCGCCT,+,0.00)
3221	chr1	61725048	61725368	+	0	NA	promoter-TSS (NM_032027)	promoter-TSS (NM_032027)	-67	NM_032027	83941	Hs.656790	NM_032027	ENSG00000162604	TM2D1					67(CGCCATCT,+,0.00)		97(ACTTCCGC,+,0.00),103(GCTTCCGC,+,0.00)						66(CCGCCATCTT,+,0.00)					201(TGTTCTTC,+,0.00),248(AAAATATG,-,0.00)			251(ATATGCAT,+,0.00)			91(CTCGCCACTT,-,0.00)
3683	chr1	159780614	159781277	+	0	NA	promoter-TSS (NM_001319658)	promoter-TSS (NM_001319658)	-17	NM_017823	54935	Hs.425801	NM_017823	ENSG00000158716	DUSP23		178(CCCCCGCCCATT,+,0.00),226(ACGGGGCGGGAT,-,0.00),283(GCCCCGCCCCAG,+,0.00),421(CGTGGGCGGAGC,-,0.00),557(TCCCCGCCCACT,+,0.00)	200(AGCCAATCACCG,+,0.00),301(GGCCAATCCCCG,+,0.00)		7(CTAGGCCG,-,0.00),182(CGCCCATT,+,0.00),204(AATCACCG,-,0.00),305(AATCCCCG,-,0.00)		519(GCTTCCGG,+,0.00)		240(CGGCGCTT,-,0.00)								633(CAGCGACAGC,+,0.00)	110(GCAAACAA,-,0.00),137(CTTCCTTC,+,0.00)
10611	chr13	59068762	59069013	+	0	NA	Intergenic	Intergenic	-835770	NR_132367	106144531	Hs.736640	NR_132367	ENSG00000232954	LINC00374									130(AAACGCTA,+,0.00)									26(TTTATGTT,+,0.00),118(GAAGAACA,-,0.00)
1537	chr16	31442630	31443295	+	0	NA	promoter-TSS (NM_001136509)	promoter-TSS (NM_001136509)	-173	NM_001136509	283933	Hs.722243	NM_001136509	ENSG00000176723	ZNF843		571(TAGGGGCGGGAG,-,0.00)			297(ATAGGGCG,-,0.00),513(CTTTTGCG,-,0.00)			477(TGCGCATGCA,+,0.00)	332(TCTCGCTT,-,0.00),606(AAGCGCCA,+,0.00)									181(GAAACATG,-,0.00),387(GAGAAACG,-,0.00),512(CCTTTTGC,+,0.00),538(GAAGGAAG,-,0.00)
8173	chr10	68827254	68827588	+	0	NA	promoter-TSS (NM_001130160)	promoter-TSS (NM_001130160)	-110	NM_001130161	219736	Hs.37636	NM_152709	ENSG00000165730	STOX1		194(GCCCCACCCCCG,+,0.00),224(GCCCCGCCCCCT,+,0.00)			178(CGGCCTAA,+,0.00)							97(TCGCCAGGGGGC,+,0.00)						26(GGAAAAAC,-,0.00),27(GAAAAACC,-,0.00),130(GAACGAAG,-,0.00)							77(GCGGCTGGAA,+,0.00)
9937	chr7	48088909	48089345	+	0	NA	promoter-TSS (NM_001287429)	promoter-TSS (NM_001287429)	-127	NM_001287430	7378	Hs.488240	NM_003364	ENSG00000183696	UPP1		169(GGGAGGCGGGGC,-,0.00),199(TGGGGGCGGGCG,-,0.00),299(GCAGGGCGGGGC,-,0.00)			112(CAATTGCG,-,0.00)				39(GGGCTGTT,-,0.00),67(TGCTGGTT,-,0.00),283(TAGCGGTA,-,0.00),343(AGGTGGTT,-,0.00)								283(TAGCGGTAAC,+,0.00)	15(GTAAGAAG,-,0.00),73(TTCTTTAC,+,0.00)				322(TCCATATG,-,0.00)
10039	chr7	76166360	76167091	+	0	NA	Intergenic	CpG	-35171	NM_001110199	222183	Hs.511025	NM_001039212	ENSG00000177679	SRRM3			290(AACCAATCGGAA,+,0.00)	259(TGACGTCA,+,0.00),259(TGACGTCA,-,0.00)	89(CGGAGTTT,+,0.00),228(CGCTATTA,+,0.00),230(CTATTACG,-,0.00),233(TTACGTCG,-,0.00),440(CGAGCTTT,+,0.00),491(CGGCGTAG,+,0.00)		241(CCGGAAGG,-,0.00)	333(AGCGCATGCG,+,0.00),335(CGCATGCGCA,-,0.00)	164(AACCGAGG,+,0.00),176(AACAGCCC,+,0.00),290(AACCAATC,+,0.00),714(CACCGCCC,+,0.00)				130(AACATGGCGG,-,0.00)					49(TAGTTTTC,+,0.00),56(CTAGTTTT,+,0.00),170(GGAGAAAA,-,0.00),171(GAGAAAAC,-,0.00),172(AGAAAACA,-,0.00),173(GAAAACAG,-,0.00)							252(GCGCCTGTGA,+,0.00)
9612	chr14	91113935	91114398	+	0	NA	promoter-TSS (NM_001102367)	promoter-TSS (NM_001102367)	93	NM_001286473	80017	Hs.309849	NM_024952	ENSG00000133943	DGLUCY		412(GCCCCGCCCCAC,+,0.00)																239(AGAAGAAA,-,0.00),240(GAAGAAAG,-,0.00),241(AAGAAAGG,-,0.00),253(CTTTATGC,+,0.00),295(GGAAACAA,-,0.00),296(GAAACAAA,-,0.00),297(AAACAAAG,-,0.00),298(AACAAAGG,-,0.00),312(CTGTTTGT,+,0.00),339(CAAACAAA,-,0.00),340(AAACAAAC,-,0.00),341(AACAAACA,-,0.00),342(ACAAACAG,-,0.00),362(GAACAGAG,-,0.00)
6452	chr2	178478507	178478765	+	0	NA	promoter-TSS (NM_181342)	promoter-TSS (NM_181342)	-36	NM_001135212	51661	Hs.410378	NM_016105	ENSG00000079150	FKBP7		100(CCGGGGCGGGGC,-,0.00),122(GCCCCGCCCTCT,+,0.00),147(CCTCCGCCTCCC,+,0.00)			172(CGCGGTTA,+,0.00),181(CGCTGTTT,+,0.00)				171(GCGCGGTT,-,0.00)								249(CTTCTCGCTA,-,0.00)	183(CTGTTTCT,+,0.00),246(CTTCTTCT,+,0.00),247(TTCTTCTC,+,0.00)
4460	chr11	62881172	62881946	+	0	NA	promoter-TSS (NR_037193)	promoter-TSS (NR_037193)	-140	NR_037193	6520	Hs.502769	NM_002394	ENSG00000168003	SLC3A2		406(CCCCCACCCCCT,+,0.00)					304(ACCTCCGG,+,0.00)		221(TACCGCAT,+,0.00),306(CTCCGGTT,-,0.00),362(AGATGGTT,-,0.00),533(AACCGGTT,+,0.00),533(AACCGGTT,-,0.00),734(TCTCGATT,-,0.00)					488(GGTGACTCAG,-,0.00),489(GTGACTCAGC,+,0.00)		472(CTCCGTCACG,+,0.00)	174(GTTGTCGCGA,-,0.00)	438(CTCCTTTC,+,0.00),440(CCTTTCTT,+,0.00),441(CTTTCTTT,+,0.00),442(TTTCTTTG,+,0.00),449(GAAGAAAG,-,0.00)					84(TACGCACC,-,0.00)
2241	chr19	35757842	35758379	+	0	NA	promoter-TSS (NM_001367856)	promoter-TSS (NM_001367856)	-66	NM_001039887	148137	Hs.527982	NM_144692	ENSG00000167595	PROSER3		274(GAGGGGCGGGGC,-,0.00)	95(TTCCCATTGGTG,-,0.00),182(AGCCAATCCTGA,+,0.00),226(CTTTCATTGGTC,-,0.00)		23(CGCTTAAA,+,0.00),28(AAAAAGCG,-,0.00),41(TTTAAGCG,-,0.00),288(ATAGGGCG,-,0.00),431(CAACGGCG,-,0.00)		349(CCGGAAGC,-,0.00)		20(AGGCGCTT,-,0.00),71(AACCGCAA,+,0.00)		503(ACTACAATTCCC,+,0.00)						475(GGAGTCGCTA,-,0.00)	14(GCAAGAAG,-,0.00),26(TTAAAAAG,-,0.00),28(AAAAAGCG,-,0.00),212(CTTCTGTT,+,0.00),213(TTCTGTTT,+,0.00),214(TCTGTTTC,+,0.00),215(CTGTTTCC,+,0.00),222(CTCTCTTT,+,0.00),223(TCTCTTTC,+,0.00),226(CTTTCATT,+,0.00)
5358	chr3	107522852	107523040	+	0	NA	promoter-TSS (NM_001142568)	promoter-TSS (NM_001142568)	-16	NM_001142568	56987	Hs.124366	NM_020235	ENSG00000114439	BBX			60(GGCCAATGGCAG,+,0.00)												57(GCGGGCCAAT,-,0.00)			23(CTCTTGTT,+,0.00),24(TCTTGTTT,+,0.00),25(CTTGTTTG,+,0.00),80(ATATAAAA,-,0.00),82(ATAAAATG,-,0.00),84(AAAATGAG,-,0.00),91(GTGTTTTC,+,0.00),170(CTTCTCTC,+,0.00)
8668	chr6	26596719	26597386	+	0	NA	promoter-TSS (NM_013375)	promoter-TSS (NM_013375)	99	NM_013375	29777	Hs.254406	NM_013375	ENSG00000146109	ABT1		175(GACCCGCCCCCT,+,0.00)			204(CGCGTTTT,+,0.00),418(ATATCCCG,-,0.00),467(CTATGGCG,-,0.00)		430(GCTTCCGG,+,0.00)		322(AACAGACA,+,0.00),521(TGACGGTG,-,0.00)								539(GTTGTCGCTC,-,0.00)	147(TTTCCTTT,+,0.00),148(TTCCTTTC,+,0.00),151(CTTTCATT,+,0.00),152(TTTCATTT,+,0.00),155(CATTTGTC,+,0.00),206(CGTTTTGC,+,0.00),379(GCAAGAAA,-,0.00),381(AAGAAACG,-,0.00),487(TCTTCTTT,+,0.00),488(CTTCTTTC,+,0.00)							127(CCGACTGTAT,+,0.00)
2393	chr19	45091595	45091838	+	0	NA	TTS (NM_001319054)	TTS (NM_001319054)	-1325	NR_134887	105372419	Hs.662696	NR_134887	ENSG00000267348	GEMIN7-AS1		54(GCTCCGCCCCAG,+,0.00),84(GCCCCGCCTCCT,+,0.00)			14(CGGACTTA,+,0.00),130(AAAGTGCG,-,0.00),139(CGGCGAAT,+,0.00)	30(GTTGCCTTGG,+,0.00)			73(TTATGGTT,-,0.00),108(GTGCGCTT,-,0.00)								37(TGGCGACGAC,+,0.00)	69(CCTTTTAT,+,0.00),70(CTTTTATG,+,0.00),194(GTTCTTTC,+,0.00),195(TTCTTTCT,+,0.00),196(TCTTTCTT,+,0.00),197(CTTTCTTG,+,0.00),198(TTTCTTGC,+,0.00)
6975	chr5	94884377	94884581	+	0	NA	intron (NM_001297777, intron 10 of 19)	intron (NM_001297777, intron 10 of 19)	197387	NM_001297777	79772	Hs.591248	NM_024717	ENSG00000175471	MCTP1									139(GAACGGTT,-,0.00)					99(CTGAGGCATC,+,0.00)				5(CCTTGTTC,+,0.00),6(CTTGTTCC,+,0.00),25(CTGGTTTC,+,0.00),38(TAAACAAG,-,0.00),71(CTTTGTCT,+,0.00),72(TTTGTCTC,+,0.00),119(GAAATCAG,-,0.00)
4659	chr11	82900346	82901213	+	0	NA	promoter-TSS (NM_145018)	promoter-TSS (NM_145018)	-176	NM_199418	5547	Hs.523936	NM_005040	ENSG00000137509	PRCP		232(ACTCCGCCCCCA,+,0.00)			365(CGCTGTAG,+,0.00),385(CTATAGCG,-,0.00),516(CGGCAATA,+,0.00),631(CGTCGTAT,+,0.00),810(ATACTCCG,-,0.00)				110(AAGCGCAC,+,0.00),254(CACCGCCT,+,0.00),467(CACCGCAA,+,0.00),523(AACAGCTA,+,0.00),610(AATCGTCA,+,0.00),796(AACCACTC,+,0.00)							508(CTACGTAACG,+,0.00)	480(TTGCGACACC,+,0.00)	15(CAGAAAAG,-,0.00),16(AGAAAAGA,-,0.00),17(GAAAAGAC,-,0.00),18(AAAAGACA,-,0.00),19(AAAGACAG,-,0.00),22(GACAGAAG,-,0.00),91(GCGAAAAG,-,0.00),93(GAAAAGGA,-,0.00),94(AAAAGGAG,-,0.00),154(GCAAAACA,-,0.00),155(CAAAACAG,-,0.00),270(CTTTCCTC,+,0.00),379(CTTTATCT,+,0.00),520(AATAACAG,-,0.00),643(TTGTTATT,+,0.00),644(TGTTATTC,+,0.00)
4623	chr11	74949460	74949548	+	0	NA	promoter-TSS (NM_182969)	promoter-TSS (NM_182969)	238	NM_014752	9789	Hs.282700	NM_014752	ENSG00000118363	SPCS2					31(CGGCCTTT,+,0.00)													19(CCTTATTT,+,0.00),20(CTTATTTT,+,0.00),21(TTATTTTC,+,0.00),22(TATTTTCT,+,0.00),24(TTTTCTAC,+,0.00)
11245	chr20	47847849	47848228	+	0	NA	Intergenic	Intergenic	-61422	NM_198596	55959	Hs.162016	NM_018837	ENSG00000196562	SULF2			31(TTACTATTGGCT,-,0.00)		194(AATTAACG,-,0.00)	257(GTTGTCATGG,+,0.00)				127(GCTAATTT,-,0.00)								5(GAAAGCAA,-,0.00),44(TATCTTTC,+,0.00),46(TCTTTCTC,+,0.00),47(CTTTCTCT,+,0.00),48(TTTCTCTT,+,0.00),49(TTCTCTTT,+,0.00),50(TCTCTTTT,+,0.00),51(CTCTTTTG,+,0.00),52(TCTTTTGC,+,0.00),53(CTTTTGCC,+,0.00),128(CTAATTTT,+,0.00),132(TTTTGTGC,+,0.00)			125(ATGCTAAT,-,0.00)
5734	chr3	194672152	194672304	+	0	NA	promoter-TSS (NM_018385)	promoter-TSS (NM_018385)	-37	NM_018385	55341	Hs.744061	NM_018385	ENSG00000041802	LSG1						7(CCATGGCAAC,-,0.00)	55(GTTTCCGG,+,0.00),80(CCGGAAGT,-,0.00)		50(GTGCAGTT,-,0.00)									132(GAAAGCAG,-,0.00),145(CTTGTTCT,+,0.00)
11638	chr4	94207449	94208232	+	0	NA	promoter-TSS (NM_020159)	promoter-TSS (NM_020159)	-25	NM_020159	56916	Hs.410406	NM_020159	ENSG00000163104	SMARCAD1					86(CAACAGCG,-,0.00),101(CGACATTG,+,0.00),119(CGTTGTTT,+,0.00),162(ATTACGCG,-,0.00),168(CGCTCTTA,+,0.00),326(CGTTAAAA,+,0.00),650(CGTGGTTT,+,0.00),751(CGGCCTAA,+,0.00)	80(CCATGACAAC,-,0.00)	422(ACTTCCGG,+,0.00)	609(TGCGCGTGCT,+,0.00)	315(GAGCGATT,-,0.00),649(TCGTGGTT,-,0.00)	740(TCTAATTG,-,0.00)		579(CCGCTAGGGGGT,+,0.00)		151(GTTGCGTCAT,-,0.00)	683(GCGGACGAAG,-,0.00),750(GCGGCCTAAC,-,0.00)	259(TGTTACATAG,-,0.00)		23(GGACAAAG,-,0.00),24(GACAAAGG,-,0.00),84(GACAACAG,-,0.00),119(CGTTGTTT,+,0.00),128(GGAAGAAA,-,0.00),129(GAAGAAAA,-,0.00),130(AAGAAAAA,-,0.00),131(AGAAAAAG,-,0.00),132(GAAAAAGC,-,0.00),235(AATTTTTT,+,0.00),236(ATTTTTTT,+,0.00),237(TTTTTTTT,+,0.00),238(TTTTTTTT,+,0.00),239(TTTTTTTT,+,0.00),240(TTTTTTTA,+,0.00),241(TTTTTTAT,+,0.00),242(TTTTTATT,+,0.00),243(TTTTATTT,+,0.00),244(TTTATTTT,+,0.00),245(TTATTTTC,+,0.00),255(CCTTTGTT,+,0.00),256(CTTTGTTA,+,0.00),257(TTTGTTAC,+,0.00),299(GGAAGAAA,-,0.00),300(GAAGAAAG,-,0.00),301(AAGAAAGA,-,0.00),302(AGAAAGAA,-,0.00),303(GAAAGAAC,-,0.00),304(AAAGAACA,-,0.00),305(AAGAACAA,-,0.00),306(AGAACAAG,-,0.00),327(GTTAAAAA,-,0.00),328(TTAAAAAG,-,0.00),329(TAAAAAGA,-,0.00),330(AAAAAGAT,-,0.00),331(AAAAGATG,-,0.00),463(CCTTCTTT,+,0.00),464(CTTCTTTG,+,0.00),476(CTTTGTGT,+,0.00),477(TTTGTGTC,+,0.00),517(CCTTTCTC,+,0.00),553(CTTCTCTT,+,0.00),554(TTCTCTTT,+,0.00),556(CTCTTTGT,+,0.00),697(GTGAAAAG,-,0.00),699(GAAAAGCA,-,0.00),700(AAAAGCAA,-,0.00),719(AAAAGATA,-,0.00)							213(CTACCGTCGC,-,0.00)
10559	chr13	45748776	45749077	+	0	NA	Intergenic	Intergenic	46457	NM_001286342	220082	Hs.186363	NM_152719	ENSG00000174015	SPERT				190(TGACATCA,-,0.00)					15(CTGTGGTT,-,0.00)									40(GCAAAGAA,-,0.00),41(CAAAGAAA,-,0.00),42(AAAGAAAG,-,0.00),58(CTTTATGT,+,0.00),59(TTTATGTC,+,0.00),161(TTATTGTT,+,0.00),162(TATTGTTT,+,0.00),163(ATTGTTTT,+,0.00),164(TTGTTTTA,+,0.00),176(AATGAAAA,-,0.00),177(ATGAAAAA,-,0.00),179(GAAAAATG,-,0.00),278(CTCTTTAT,+,0.00),279(TCTTTATC,+,0.00),280(CTTTATCC,+,0.00)			80(ATTCAAAT,-,0.00)
2699	chr19	58581250	58581437	+	0	NA	non-coding (NR_026052, exon 2 of 2)	non-coding (NR_026052, exon 2 of 2)	5944	NR_026052	65996	Hs.541177	NM_023939	ENSG00000213753	CENPBD1P1					147(CGCGATTA,+,0.00)				72(TTGCGGTG,-,0.00),146(TCGCGATT,-,0.00)					155(CTGAGGCATC,+,0.00)				21(GCAACAAG,-,0.00),56(GAACACAA,-,0.00),57(AACACAAG,-,0.00)
7051	chr5	122077013	122077370	+	0	NA	promoter-TSS (NM_001317073)	promoter-TSS (NM_001317073)	-17	NM_001317073	4015	Hs.102267	NM_002317	ENSG00000113083	LOX					182(CGCGGTTT,+,0.00)				181(GCGCGGTT,-,0.00)									20(GAAACAAC,-,0.00),154(GTGAAAAG,-,0.00),156(GAAAAGGA,-,0.00),157(AAAAGGAA,-,0.00),158(AAAGGAAG,-,0.00)
9366	chr14	34060247	34060560	+	0	NA	Intergenic	CpG	-109329	NM_001308103	112399	Hs.135507	NM_022073	ENSG00000129521	EGLN3							280(CCGGAAGT,-,0.00)		154(AGGTGGTT,-,0.00)					57(CGTGAGTCAG,-,0.00),58(GTGAGTCAGC,+,0.00)									196(CACGCCCC,-,0.00)
9144	chr6	136290355	136290620	+	0	NA	promoter-TSS (NM_001301038)	promoter-TSS (NM_001301038)	-636	NM_001077440	9774	Hs.486542	NM_014739	ENSG00000029363	BCLAF1					16(CGCACTTA,+,0.00)		93(CCGGAAAC,-,0.00)											27(GAAAAATG,-,0.00),28(AAAAATGG,-,0.00),119(CAAAGAAG,-,0.00),120(AAAGAAGG,-,0.00),184(ATGAAAAA,-,0.00),185(TGAAAAAA,-,0.00),186(GAAAAAAT,-,0.00),187(AAAAAATA,-,0.00),188(AAAAATAA,-,0.00),189(AAAATAAA,-,0.00),190(AAATAAAG,-,0.00),191(AATAAAGA,-,0.00),192(ATAAAGAG,-,0.00),250(GAACACAG,-,0.00)
8238	chr10	78406984	78407335	+	0	NA	Intergenic	Intergenic	139817	NR_073447	414243	Hs.55047	NR_073447	ENSG00000230417	LINC00595			184(GGCCAATGAACT,+,0.00)		164(CGGTGATT,+,0.00)				133(TGCCGCTT,-,0.00),192(AACTGCCT,+,0.00)									91(GTCTTTTT,+,0.00),92(TCTTTTTC,+,0.00),93(CTTTTTCT,+,0.00),94(TTTTTCTT,+,0.00),95(TTTTCTTA,+,0.00),125(CTCCTTTC,+,0.00),128(CTTTCTGC,+,0.00),249(CTGTTCTC,+,0.00),306(AATAACAG,-,0.00),316(CTGATTTC,+,0.00),332(GAGACAAG,-,0.00)
6233	chr2	111897959	111898171	+	0	NA	promoter-TSS (NM_006343)	promoter-TSS (NM_006343)	-542	NM_006343	10461	Hs.306178	NM_006343	ENSG00000153208	MERTK																		157(TTTTCTGT,+,0.00)
11318	chr20	62861725	62862307	+	0	NA	promoter-TSS (NM_006602)	promoter-TSS (NM_006602)	-194	NM_001301726	10732	Hs.126248	NM_006602	ENSG00000101190	TCFL5		5(GGGAGGCGGGAG,-,0.00),12(GGGAGGCGGGAG,-,0.00),119(GCCCCGCCCCGC,+,0.00),155(GCCCCGCCCCCT,+,0.00),186(GCCCCGCCCCCG,+,0.00),218(GCCCCGCCCCAC,+,0.00),252(GGCCCGCCCCCA,+,0.00),271(GCCACGCCCCCA,+,0.00),290(GCCACGCCCCCA,+,0.00),325(GCCACGCCCCTG,+,0.00)			69(CGCCGTTG,+,0.00),384(AATCAGCG,-,0.00),452(TTACAGCG,-,0.00),534(CGTAAAAT,+,0.00),537(AAAATGCG,-,0.00)				87(AACCGCTG,+,0.00),201(AACCGCCC,+,0.00),313(GCCCGGTT,-,0.00)							286(CTAGGCCACG,+,0.00)		84(GAAAACCG,-,0.00),464(GAATGAAG,-,0.00),479(CAAAACAG,-,0.00),535(GTAAAATG,-,0.00)					273(CACGCCCC,-,0.00),292(CACGCCCC,-,0.00),327(CACGCCCC,-,0.00)		452(TTACAGCGGC,-,0.00)
485	chr17	47970689	47971522	+	0	NA	promoter-TSS (NM_001278198)	promoter-TSS (NM_001278198)	-8	NM_001278198	80279	Hs.20157	NM_025197	ENSG00000108465	CDK5RAP3		243(CTCCCGCCCCTC,+,0.00),280(GGTGGGCGGGGC,-,0.00),407(GTAGGGCGGGGC,-,0.00),412(GCGGGGCGGGCC,-,0.00)	222(CTCCAATTGGCT,-,0.00),315(CCCTGATTGGCT,-,0.00),780(GTCCAATAGCCG,+,0.00)		88(AATCTGCG,-,0.00),605(AATGAGCG,-,0.00),784(AATAGCCG,-,0.00)		441(GCGGAAGT,-,0.00),533(CCGGAAGC,-,0.00)		402(TGGTGGTA,-,0.00),587(TGGTGGTT,-,0.00)									27(GGAAGAAG,-,0.00),28(GAAGAAGG,-,0.00),362(TTTGTGTC,+,0.00),450(GAGGAAAG,-,0.00),453(GAAAGATG,-,0.00),603(GAAATGAG,-,0.00),658(CGTGTTTC,+,0.00)					305(GGAGCGTA,+,0.00),641(CACGCCCC,-,0.00)
1559	chr16	49499147	49499314	+	0	NA	intron (NM_001271620, intron 7 of 7)	intron (NM_001271620, intron 7 of 7)	19355	NR_144553	1596	Hs.684517	NR_144553	ENSG00000260089	ADAM3B					117(TTTTCCCG,-,0.00)													48(GGACAAAG,-,0.00)
4264	chr11	20387136	20388049	+	0	NA	promoter-TSS (NM_001145166)	promoter-TSS (NM_001145166)	62	NM_001145167	10196	Hs.152337	NM_005788	ENSG00000185238	PRMT3		356(AGGAGGCGGAGC,-,0.00),378(GCCCCGCCCCCA,+,0.00),569(TCCCCGCCCCCA,+,0.00),789(ACGGGGCGGAGG,-,0.00)		392(TCACGTGA,+,0.00),392(TCACGTGA,-,0.00)	301(ATTAACCG,-,0.00),470(CGAAGTTT,+,0.00),504(CGCGCTTG,+,0.00)		285(TCTTCCGG,+,0.00),419(CCGGAAGC,-,0.00),474(GTTTCCGG,+,0.00)		67(AACCAGCC,+,0.00),138(AACCGCTC,+,0.00),191(AACCGCAG,+,0.00),304(AACCGTCA,+,0.00),443(GCGCGCTT,-,0.00),503(TCGCGCTT,-,0.00)			101(CCACCAGAGGGC,+,0.00)						65(GAAACCAG,-,0.00),151(AGGAAAAA,-,0.00),152(GGAAAAAG,-,0.00),153(GAAAAAGG,-,0.00),154(AAAAAGGG,-,0.00),272(GAGACAAA,-,0.00),273(AGACAAAA,-,0.00),274(GACAAAAG,-,0.00)	767(GCTGAGTGAGGG,+,0.00)
2798	chr1	11680856	11681579	+	0	NA	promoter-TSS (NM_006341)	promoter-TSS (NM_006341)	-69	NM_006341	10459	Hs.19400	NM_006341	ENSG00000116670	MAD2L2		116(ACTCCGCCCCCT,+,0.00),154(ATCCCGCCCCCT,+,0.00),167(TCCCCTCCCCCA,+,0.00),327(GCCCCGCCCAGG,+,0.00),338(GCCACGCCCATT,+,0.00),409(GAGGGGCGGGGG,-,0.00),691(CGGGGGCGGGAA,-,0.00)	514(GTTCCATTGGAT,-,0.00)		46(AAACAGCG,-,0.00),129(CTACGCCG,-,0.00),342(CGCCCATT,+,0.00),558(CGCTTTAG,+,0.00),669(CGCAAAAG,+,0.00),671(CAAAAGCG,-,0.00)		572(CCGGAAGA,-,0.00)	386(TCCGCATGCG,+,0.00)	192(GCTCGGTT,-,0.00),363(AACCGGGC,+,0.00),379(GGGCGGTT,-,0.00),555(TCTCGCTT,-,0.00)						611(GGGGACTAAC,-,0.00)			17(GAAAAGGG,-,0.00),44(GGAAACAG,-,0.00),108(GGAATAAG,-,0.00),109(GAATAAGA,-,0.00),488(GAAGAAAA,-,0.00),489(AAGAAAAC,-,0.00),490(AGAAAACA,-,0.00),491(GAAAACAC,-,0.00),492(AAAACACA,-,0.00),493(AAACACAA,-,0.00),549(CATTTCTC,+,0.00),551(TTTCTCTC,+,0.00)
4351	chr11	45286219	45286552	+	0	NA	promoter-TSS (NM_001247987)	promoter-TSS (NM_001247987)	-44	NM_020826	57586	Hs.436643	NM_020826	ENSG00000019505	SYT13		45(GGCCCGCCTCCA,+,0.00),102(GAGGGGCGGGGA,-,0.00)		165(CCACGTCA,+,0.00)					172(AACCGGCA,+,0.00)									257(GTTGTTTC,+,0.00),280(CTTTGTGT,+,0.00)
9023	chr6	99393890	99394021	+	0	NA	intron (NM_017421, intron 1 of 6)	CpG	240	NM_017421	51805	Hs.713623	NM_017421	ENSG00000132423	COQ3		105(GCCCCACCCCCG,+,0.00)			20(CGAGGTTT,+,0.00)			116(GGCGCATGCG,+,0.00),118(CGCATGCGCA,-,0.00)	101(CACCGCCC,+,0.00)
12803	chr15	76311164	76311727	+	0	NA	promoter-TSS (NM_001127716)	promoter-TSS (NM_001127716)	24	NM_001127716	2108	Hs.39925	NM_000126	ENSG00000140374	ETFA			391(AGCCAATAGACG,+,0.00)		248(CGGCCTTA,+,0.00),324(CGAGATAA,+,0.00),328(ATAAGACG,-,0.00),334(CGCCCTAG,+,0.00),338(CTAGGCCG,-,0.00),358(CGCGGTTT,+,0.00),376(ATTGGGCG,-,0.00),449(ATTCCCCG,-,0.00),469(TAAGCCCG,-,0.00)		232(GCTTCCGC,+,0.00)		183(CACCGCCC,+,0.00),357(CCGCGGTT,-,0.00)									325(GAGATAAG,-,0.00),492(GAGACAAA,-,0.00),493(AGACAAAG,-,0.00)		304(ATGCTCGCGAGA,-,0.00),306(GCTCGCGAGACG,+,0.00)					253(TTACAGCAGC,-,0.00)
6640	chr2	229713677	229714053	+	0	NA	intron (NM_139072, intron 1 of 12)	CpG	690	NM_139072	92737	Hs.234074	NM_139072	ENSG00000187957	DNER			187(GGCCAACCGGAG,+,0.00)						141(AAGTGGTT,-,0.00),191(AACCGGAG,+,0.00)									344(TCTTCTTC,+,0.00),345(CTTCTTCC,+,0.00)
13353	chr12	54379689	54379831	+	0	NA	intron (NM_015481, intron 1 of 6)	intron (NM_015481, intron 1 of 6)	4973	NM_001290001	25946	Hs.505653	NM_015481	ENSG00000161642	ZNF385A					37(CAAAAGCG,-,0.00)				40(AAGCGACC,+,0.00)			98(GCCACCTGCCGG,-,0.00)						35(GGCAAAAG,-,0.00),72(CTTCTTCC,+,0.00)
2773	chr1	8878516	8879384	+	0	NA	promoter-TSS (NM_001428)	promoter-TSS (NM_001428)	115	NR_038351	100505975	Hs.429843	NR_038351	ENSG00000230679	ENO1-AS1		212(GCCCCACCCACT,+,0.00),236(GGCACGCCCCCT,+,0.00),250(GCTCCGCCTCGC,+,0.00),304(AAGGGGTGGGAC,-,0.00),634(GCCCCGCCCCTC,+,0.00)			128(TAAAGCCG,-,0.00),203(CTAAGGCG,-,0.00),602(CTTTGGCG,-,0.00)			777(TGCGCCTGCG,+,0.00),779(CGCCTGCGCG,-,0.00)								58(CATTACCTAG,-,0.00),79(CGTCGCCTAG,-,0.00),523(CTCCGTCACG,+,0.00)		12(CAGAAAAG,-,0.00),851(CCTTTCTC,+,0.00),852(CTTTCTCC,+,0.00)					238(CACGCCCC,-,0.00)
6101	chr2	74472385	74472899	+	0	NA	promoter-TSS (NM_053050)	promoter-TSS (NM_053050)	38	NM_053050	116540	Hs.534527	NM_053050	ENSG00000204822	MRPL53					19(CGCAATCA,+,0.00),352(CGGGATAG,+,0.00)	272(CCATGGTGAC,-,0.00)	289(CCGGAAGA,-,0.00),307(GCGGAAGT,-,0.00),360(ACTTCCGG,+,0.00)		29(GAGCAGTT,-,0.00),393(AACCGCAG,+,0.00),444(AGGTGGTT,-,0.00)									93(GGAAAAAC,-,0.00),94(GAAAAACA,-,0.00),95(AAAAACAG,-,0.00),96(AAAACAGA,-,0.00),97(AAACAGAG,-,0.00),137(GAAGGAAG,-,0.00),197(CGTTTTTC,+,0.00),198(GTTTTTCT,+,0.00),199(TTTTTCTC,+,0.00),434(GGAAAGAA,-,0.00),435(GAAAGAAA,-,0.00),436(AAAGAAAG,-,0.00),437(AAGAAAGA,-,0.00),438(AGAAAGAG,-,0.00),439(GAAAGAGG,-,0.00),492(AAATACAG,-,0.00)
2001	chr19	10568568	10569220	+	0	NA	promoter-TSS (NM_079421)	promoter-TSS (NM_079421)	85	NM_079421	1032	Hs.435051	NM_001800	ENSG00000129355	CDKN2D		110(CCCCCGCCCCGC,+,0.00),115(GCCCCGCCCCAG,+,0.00),260(GCTCCTCCCCCT,+,0.00),341(CGCCCGCCCCTT,+,0.00),447(AGGGGGCGGAGC,-,0.00),559(GTTCCGCCCACA,+,0.00)	636(TCCTGATTGGTC,-,0.00)		552(TTACGGCG,-,0.00),606(AAACTTCG,-,0.00)				169(AACAGCCC,+,0.00)			442(CCGCCAGGGGGC,+,0.00)					522(TAGCGGCACC,+,0.00)	493(ATTTGTTT,+,0.00),494(TTTGTTTT,+,0.00),495(TTGTTTTC,+,0.00),496(TGTTTTCT,+,0.00),497(GTTTTCTT,+,0.00),498(TTTTCTTA,+,0.00),499(TTTCTTAC,+,0.00)					474(CACGCCCC,-,0.00)
3966	chr1	216903501	216903599	+	0	NA	intron (NM_001243507, intron 2 of 7)	intron (NM_001243507, intron 2 of 7)	36123	NM_001243513	2104	Hs.444225	NM_001438	ENSG00000196482	ESRRG																		71(GGAAACAG,-,0.00)
2580	chr19	52942513	52942732	+	0	NA	promoter-TSS (NR_037805)	promoter-TSS (NR_037805)	-28	NR_037805	399669	Hs.745445	NM_203307	ENSG00000213801	ZNF321P		126(GGTAGGCGGGGC,-,0.00),148(TAGGGGCGGGGC,-,0.00),194(AGAGGGCGGGGC,-,0.00),199(GCGGGGCGGGGG,-,0.00),205(CGGGGGCGGGGC,-,0.00)			69(TTTGTGCG,-,0.00)		60(GCTTCCGG,+,0.00)		187(AACAGACA,+,0.00)									15(GAGCAAAA,-,0.00),92(GACAGAAG,-,0.00)
8028	chr10	23694445	23694842	+	0	NA	promoter-TSS (NM_001098500)	promoter-TSS (NM_001098500)	-84	NM_001098500	56243	Hs.445885	NM_019590	ENSG00000120549	KIAA1217		23(TCCCCGCCCCGA,+,0.00),365(GCTCCTCCCTCT,+,0.00)		267(TGACGTCA,+,0.00),267(TGACGTCA,-,0.00)	176(CGCGCTTA,+,0.00)				121(ACGCGGTT,-,0.00),311(GCGCGCTT,-,0.00)									288(GAAGAGAG,-,0.00)
6147	chr2	86623241	86624017	+	0	NA	5' UTR (NM_001198952, exon 1 of 3)	5' UTR (NM_001198952, exon 1 of 3)	236	NM_005667	7844	Hs.469199	NM_005667	ENSG00000239305	RNF103		50(AGGGGGAGGGGG,-,0.00),89(AGGAGGCGGGGA,-,0.00),638(ATGAGGCGGGGC,-,0.00),649(CCGGGGCGGGGC,-,0.00),684(CGAGGGCGGGGA,-,0.00),731(GAGGGGCGGGAG,-,0.00),743(GAGAGGCGGAGC,-,0.00)	429(AACCAATAATAG,+,0.00)	628(TGACGTCG,-,0.00)	40(CGCGATCT,+,0.00),232(CAACGCCG,-,0.00),589(TATCAGCG,-,0.00),690(CGGGGAAT,+,0.00)		552(ACCTCCGG,+,0.00)		429(AACCAATA,+,0.00),582(AACCGTGT,+,0.00)									63(GACCAAAA,-,0.00),64(ACCAAAAA,-,0.00),65(CCAAAAAA,-,0.00),66(CAAAAAAT,-,0.00),67(AAAAAATA,-,0.00),68(AAAAATAA,-,0.00),69(AAAATAAC,-,0.00),286(GAGAAGAG,-,0.00),422(GGGAAAAA,-,0.00),423(GGAAAAAA,-,0.00),424(GAAAAAAC,-,0.00),425(AAAAAACC,-,0.00),426(AAAAACCA,-,0.00),427(AAAACCAA,-,0.00),433(AATAATAG,-,0.00)
13974	chr22	38755739	38756258	+	0	NA	promoter-TSS (NM_001199580)	promoter-TSS (NM_001199580)	0	NM_001199579	25777	Hs.517622	NM_015374	ENSG00000100242	SUN2		387(GCCCCGCCCTCG,+,0.00)	307(AGCCCATTGGTC,-,0.00),351(CACCCATTGGCC,-,0.00)		93(TTTCCGCG,-,0.00),201(CGGACAAT,+,0.00),356(ATTGGCCG,-,0.00)				335(CACCGCCC,+,0.00),359(GGCCGGTT,-,0.00)									368(GAACACAA,-,0.00),369(AACACAAA,-,0.00),370(ACACAAAG,-,0.00)	282(CTGTCAGTCAAC,-,0.00)						278(GCGCCTGTCA,+,0.00)
13327	chr12	52308481	52308721	+	0	NA	3' UTR (NM_001320198, exon 11 of 11)	3' UTR (NM_001320198, exon 11 of 11)	12797	NM_002282	3889	Hs.720768	NM_002282	ENSG00000170523	KRT83					197(AATAGCCG,-,0.00)				18(AACAGCAA,+,0.00),225(AAGCGCCC,+,0.00)																85(GCAGCTGTAA,+,0.00)
10341	chr7	143287969	143288707	+	0	NA	promoter-TSS (NM_032983)	promoter-TSS (NM_032983)	-13	NM_032982	835	Hs.368982	NM_001224	ENSG00000106144	CASP2		211(TCCCCGCCCTTT,+,0.00),223(GCCCCGCCCCGC,+,0.00)	159(AACCAATCGGAT,+,0.00),276(ACCCCATTGGAC,-,0.00)		101(CGCCATAG,+,0.00),105(ATAGGCCG,-,0.00),142(TTTCCGCG,-,0.00),204(CGCTCTTT,+,0.00),215(CGCCCTTT,+,0.00),472(CGGGAAAA,+,0.00),481(CGGGAAAT,+,0.00),485(AAATGGCG,-,0.00),573(CGGTCTTA,+,0.00)			310(TGCGCCTGCG,+,0.00),312(CGCCTGCGCA,-,0.00),369(CGCAGGCGCA,-,0.00),375(CGCAGGCGCA,-,0.00)	45(AACCGTTC,+,0.00),152(AATCGATA,+,0.00),159(AACCAATC,+,0.00),450(GGGCGGTG,-,0.00)						281(ATTGGACCGC,+,0.00)			58(CAATAAAG,-,0.00),62(AAAGCAAA,-,0.00),63(AAGCAAAA,-,0.00),206(CTCTTTCC,+,0.00),243(CTCCTTTT,+,0.00),245(CCTTTTGT,+,0.00),246(CTTTTGTC,+,0.00),247(TTTTGTCT,+,0.00),435(GTTTGTTT,+,0.00),436(TTTGTTTG,+,0.00),473(GGGAAAAG,-,0.00),475(GAAAAGCG,-,0.00),661(GAAAGCAG,-,0.00)						202(CTCGCTCTTT,-,0.00)
5205	chr3	51384900	51385394	+	0	NA	promoter-TSS (NM_006010)	promoter-TSS (NM_006010)	-144	NM_006010	7873	Hs.436446	NM_006010	ENSG00000145050	MANF			230(AGCCAATGAGGG,+,0.00),282(GACCAATGGGGA,+,0.00),326(CGCCAATGGGGA,+,0.00)		129(AGATGGCG,-,0.00),191(AATCAGCG,-,0.00),326(CGCCAATG,+,0.00),339(CTACGGCG,-,0.00)		146(GCTTCCGT,+,0.00)		163(AGTCGCTT,-,0.00),363(AGGCGGTG,-,0.00),382(GTGCGGTT,-,0.00),471(TGGCGGTG,-,0.00)	190(CAATCAGC,+,0.00)			128(AAGATGGCGG,-,0.00)				161(GTAGTCGCTT,-,0.00)								107(CCACAGTCGC,-,0.00)
7937	chr10	1048641	1049606	+	0	NA	promoter-TSS (NM_001317956)	promoter-TSS (NM_001317956)	-237	NM_001317957	3422	Hs.283652	NM_004508	ENSG00000067064	IDI1		149(TCCCCGCCCCGT,+,0.00),293(GCACCGCCCACT,+,0.00),306(GCCCCGCCCCCG,+,0.00),521(GCCCCACCCCCA,+,0.00),783(GAAAGGCGGGAC,-,0.00),826(CCCCCTCCCCCC,+,0.00)	326(AGCCAATCGCTC,+,0.00),368(GGCCAATTGGCG,+,0.00),589(AGCCAATCACGC,+,0.00),766(GACCAATGGAAA,+,0.00)	392(TGACGACA,-,0.00),644(TAACGTCA,+,0.00),644(TAACGTCA,-,0.00)	78(CAACGCCG,-,0.00),367(CGGCCAAT,+,0.00),372(AATTGGCG,-,0.00),386(CGCGCTTG,+,0.00),400(CAATCTCG,-,0.00),500(CGCCTTTA,+,0.00),592(CAATCACG,-,0.00),859(CTACAGCG,-,0.00),909(TTTCTGCG,-,0.00)		724(CCGGAAGC,-,0.00)		246(AACCGCCG,+,0.00),294(CACCGCCC,+,0.00),330(AATCGCTC,+,0.00),560(GGGCGGTG,-,0.00),698(AAGCGCCC,+,0.00),808(GGCTGGTT,-,0.00)									780(GAGGAAAG,-,0.00),908(CTTTCTGC,+,0.00),941(GAGCAAAG,-,0.00)					518(CACGCCCC,-,0.00)		499(GCGCCTTTAA,+,0.00)
44	chr17	3723654	3723935	+	0	NA	promoter-TSS (NM_031965)	promoter-TSS (NM_031965)	-109	NM_031965	83903	Hs.534059	NM_031965	ENSG00000177602	HASPIN					25(CGCGCTTA,+,0.00),53(CAAGCGCG,-,0.00),245(CGATGTTT,+,0.00)		233(ACGGAAGT,-,0.00)	175(TGCGCATGCG,+,0.00),177(CGCATGCGCA,-,0.00)	37(AACCGAAC,+,0.00),54(AAGCGCGC,+,0.00),126(AACCAAGC,+,0.00),251(TTGCGTTT,-,0.00)									93(GAAACGAG,-,0.00),121(GAACAAAC,-,0.00),125(AAACCAAG,-,0.00),137(CAGTTTTC,+,0.00)						241(CTCGCGATGT,-,0.00)
9568	chr14	77070801	77070958	+	0	NA	intron (NR_110553, intron 2 of 2)	intron (NR_110553, intron 2 of 2)	5312	NR_110553	102724190	Hs.562528	NR_110553	ENSG00000258819	LINC02289					27(CGTGATTG,+,0.00)					127(GCTGATTG,-,0.00)								78(GACAGAAG,-,0.00)
3604	chr1	155017236	155017482	+	0	NA	non-coding (NR_045515, exon 6 of 6)	non-coding (NR_045515, exon 6 of 6)	14729	NR_049765	51043	Hs.729279	NM_001252406	ENSG00000160685	ZBTB7B		76(AGGGGGCGGGGT,-,0.00),127(GCCCCGCCCAGC,+,0.00)	89(GCCTGATTGGCT,-,0.00)											53(GCTGAGTCAT,-,0.00),54(CTGAGTCATG,+,0.00)				205(TCTTGTTC,+,0.00),206(CTTGTTCC,+,0.00)							3(GGGCCTGTAA,+,0.00)
13144	chr12	11649420	11649666	+	0	NA	promoter-TSS (NM_001987)	promoter-TSS (NM_001987)	-311	NM_001987	2120	Hs.504765	NM_001987	ENSG00000139083	ETV6		151(GCCCCTCCCCCG,+,0.00)			198(CGAGCTTT,+,0.00)													168(CTTTTATT,+,0.00),169(TTTTATTT,+,0.00),170(TTTATTTC,+,0.00),171(TTATTTCC,+,0.00),202(CTTTTATT,+,0.00),203(TTTTATTT,+,0.00),204(TTTATTTC,+,0.00),205(TTATTTCC,+,0.00)
3745	chr1	167553507	167553947	+	0	NA	promoter-TSS (NM_003851)	promoter-TSS (NM_003851)	35	NM_003851	8804	Hs.5710	NM_003851	ENSG00000143162	CREG1		305(GCCCCGCCCCCT,+,0.00),350(AGGGGGCGGGGT,-,0.00)	325(CGCCAATCAGAG,+,0.00)		169(CAACAGCG,-,0.00),218(CGGGATAG,+,0.00),222(ATAGCCCG,-,0.00)				234(TGGCGGTG,-,0.00),394(GATTGGTT,-,0.00),414(AATCGCTC,+,0.00)							372(CTCCGCAACC,+,0.00)	163(CAGCGCCAAC,+,0.00)
3784	chr1	175599270	175599590	+	0	NA	intron (NM_003285, intron 1 of 22)	CpG	144165	NM_001328635	7143	Hs.659864	NM_003285	ENSG00000116147	TNR					225(CGGAGTAA,+,0.00),262(CGCGGTTA,+,0.00),264(CGGTTAAT,+,0.00),304(CGGTAATG,+,0.00)	143(GTTGTCATGG,+,0.00)	155(ACGGAAGC,-,0.00)		10(CACCGCGA,+,0.00),261(GCGCGGTT,-,0.00)	230(TAATTCGC,+,0.00)								133(CTGTGTTC,+,0.00),184(GAAATGAG,-,0.00)	216(GCCGAGTGACGG,+,0.00)
13395	chr12	56630212	56630457	+	0	NA	promoter-TSS (NM_001300905)	promoter-TSS (NM_001300905)	-8	NM_001300905	11176	Hs.314263	NM_013449	ENSG00000076108	BAZ2A		48(AGGGGGAGGGGG,-,0.00),128(AGGGGGCGGAGA,-,0.00)			68(CAACCGCG,-,0.00),190(AAAGCCCG,-,0.00)				69(AACCGCGG,+,0.00)									204(CATCTTTC,+,0.00)
3758	chr1	169368126	169368304	+	0	NA	promoter-TSS (NM_013330)	promoter-TSS (NM_013330)	20	NM_001320973	8548	Hs.130746	NM_003666	ENSG00000117475	BLZF1							35(CCGGAAGC,-,0.00),57(TCGGAAGT,-,0.00)		39(AAGCGAAA,+,0.00),61(AAGTGGTT,-,0.00)									3(ATTTGTTT,+,0.00),4(TTTGTTTA,+,0.00),5(TTGTTTAC,+,0.00),17(CTCTTTTG,+,0.00)
13809	chr22	18001441	18001982	+	0	NA	intron (NM_015241, intron 1 of 31)	CpG	-20750	NR_030378	693233		NR_030378	ENSG00000207780	MIR648		90(GAAGGGCGGGGG,-,0.00),272(GCCACGCCCTTC,+,0.00)	350(AACTGATTGGTT,-,0.00),397(GGCCAATGGAGA,+,0.00)		36(CGCGGTAG,+,0.00),144(CGAGATAT,+,0.00),237(CGGGATAT,+,0.00),342(CGGGAAAG,+,0.00)				35(GCGCGGTA,-,0.00),354(GATTGGTT,-,0.00)								266(GCTGTCGCCA,-,0.00)	165(GAAAACTG,-,0.00),247(GCAAAAGG,-,0.00),254(GCAAAGAA,-,0.00),255(CAAAGAAA,-,0.00),256(AAAGAAAT,-,0.00),257(AAGAAATA,-,0.00),258(AGAAATAA,-,0.00),259(GAAATAAG,-,0.00),344(GGAAAGAA,-,0.00),345(GAAAGAAC,-,0.00),440(GAGAGAAG,-,0.00),442(GAGAAGAG,-,0.00),444(GAAGAGAG,-,0.00)				307(TCCATATG,-,0.00),309(CATATGGT,+,0.00)
145	chr17	8223055	8223206	+	0	NA	non-coding (NR_026951, exon 2 of 3)	non-coding (NR_026951, exon 2 of 3)	913	NR_026951	284029	Hs.121692	NM_173621	ENSG00000178977	LINC00324					36(AAATAGCG,-,0.00)				133(TACCGACT,+,0.00)								115(GTTGTTGCTT,-,0.00)	34(GGAAATAG,-,0.00),122(CTTCCTTT,+,0.00),126(CTTTGGTT,+,0.00)
7789	chr8	108248404	108248576	+	0	NA	intron (NM_001568, intron 1 of 12)	CpG	227	NM_001568	3646	Hs.405590	NM_001568	ENSG00000104408	EIF3E					27(ATAGTGCG,-,0.00)				92(AACCAAAC,+,0.00)									91(GAACCAAA,-,0.00)
7655	chr8	73878580	73879262	+	0	NA	promoter-TSS (NM_001271015)	promoter-TSS (NM_001271015)	-59	NM_001001481	55284	Hs.128841	NM_018299	ENSG00000104343	UBE2W		70(ACCCCTCCCCCG,+,0.00),283(AGGGGGAGGAGC,-,0.00),338(CGGGGGCGGGGT,-,0.00),402(GGGAGGAGGGGC,-,0.00),415(ACGGGGCGGGGC,-,0.00)	374(AGGGGATTGGCT,-,0.00)	234(TGACGCCA,+,0.00)	432(CGCGGTAA,+,0.00),434(CGGTAAAT,+,0.00),438(AAATGGCG,-,0.00),568(CGCGAAAT,+,0.00),596(CGCAGTTT,+,0.00),609(CTATTTCG,-,0.00)				35(TACCGCAC,+,0.00),248(AACCATCC,+,0.00),431(GCGCGGTA,-,0.00),543(CTACGGTT,-,0.00),565(TACCGCGA,+,0.00),585(GTCCGGTT,-,0.00),622(AACCACAG,+,0.00),632(GTGCGGTT,-,0.00)									97(GGAAAACA,-,0.00),98(GAAAACAG,-,0.00),99(AAAACAGG,-,0.00),455(CTTTCTGT,+,0.00),456(TTTCTGTC,+,0.00),548(GTTGTTTT,+,0.00),549(TTGTTTTC,+,0.00),550(TGTTTTCT,+,0.00),551(GTTTTCTT,+,0.00),552(TTTTCTTC,+,0.00),598(CAGTTTTT,+,0.00),599(AGTTTTTT,+,0.00),600(GTTTTTTT,+,0.00),601(TTTTTTTC,+,0.00),602(TTTTTTCC,+,0.00),603(TTTTTCCT,+,0.00),608(CCTATTTC,+,0.00),612(TTTCGTTT,+,0.00),613(TTCGTTTC,+,0.00),644(GATTTTTC,+,0.00),645(ATTTTTCC,+,0.00),646(TTTTTCCC,+,0.00),660(TGTGTTTT,+,0.00),661(GTGTTTTC,+,0.00),662(TGTTTTCC,+,0.00)
12251	chr9	112717754	112717867	+	0	NA	intron (NR_138055, intron 1 of 4)	CpG	307	NM_001329588	58493	Hs.658575	NM_021218	ENSG00000148153	INIP																		90(GAAGGAAG,-,0.00),94(GAAGCAAG,-,0.00)
23	chr17	2041642	2042340	+	0	NA	promoter-TSS (NM_080822)	promoter-TSS (NM_080822)	-31	NM_080822	124641	Hs.513856	NM_080822	ENSG00000262664	OVCA2		257(GCCCCGCCTTTT,+,0.00),301(GGCCCGCCCTCG,+,0.00),331(GTTCCGCCCCGT,+,0.00)			261(CGCCTTTT,+,0.00),265(TTTTGCCG,-,0.00),364(AAAGACCG,-,0.00),405(AATGGCCG,-,0.00)	272(GTTGTCATGG,+,0.00)	350(GCTTCCGC,+,0.00),371(GCTTCCGG,+,0.00),380(GCTTCCGT,+,0.00),446(GCTTCCGG,+,0.00),467(GCTTCCGT,+,0.00),607(CCGGAAAC,-,0.00)		313(GGGCGGTG,-,0.00),326(GTTCGGTT,-,0.00)									105(AACCAAAG,-,0.00),263(CCTTTTGC,+,0.00),264(CTTTTGCC,+,0.00),592(GAGACAAG,-,0.00),632(TCTTGTTT,+,0.00),633(CTTGTTTC,+,0.00)
10574	chr13	48975820	48976659	+	0	NA	promoter-TSS (NM_001278438)	promoter-TSS (NM_001278438)	327	NM_001079673	22862	Hs.508010	NM_014923	ENSG00000102531	FNDC3A		416(GTCCCGCCCCGG,+,0.00),719(CCCCCGCCTCCT,+,0.00),763(CGGGGGCGGGGG,-,0.00),769(CGGGGGCGGGGG,-,0.00),775(CGGGGGCGGGGG,-,0.00)			102(CGTAGTAA,+,0.00),380(CGCGAAAG,+,0.00),437(CGCGGAAA,+,0.00),665(CGGCATCT,+,0.00)				443(AACCGTTA,+,0.00)									144(GAAACAGA,-,0.00),145(AAACAGAA,-,0.00),146(AACAGAAA,-,0.00),147(ACAGAAAG,-,0.00),212(GGAAACAA,-,0.00),213(GAAACAAC,-,0.00),305(AAGAAGAG,-,0.00),708(CTTCTCTC,+,0.00)
2723	chr1	1540404	1540685	+	0	NA	promoter-TSS (NM_001114748)	promoter-TSS (NM_001114748)	80	NM_001114748	339453	Hs.668654	NM_001114748	ENSG00000205090	TMEM240		173(GCTCCGCCCTCG,+,0.00)
7467	chr8	24956357	24956773	+	0	NA	5' UTR (NM_006158, exon 1 of 4)	5' UTR (NM_006158, exon 1 of 4)	304	NM_006158	4747	Hs.521461	NM_006158	ENSG00000277586	NEFL		386(GGAAGGCGGGGT,-,0.00)			285(ATACGCCG,-,0.00),372(ATTCTGCG,-,0.00),378(CGCAAAAG,+,0.00)									301(CTGACGCAGC,+,0.00)				279(CTATTTAT,+,0.00),379(GCAAAAGG,-,0.00)
8625	chr6	23704568	23705003	+	0	NA	Intergenic	Intergenic	-421430	NM_080723	140767	Hs.726270	NM_080723	ENSG00000152954	NRSN1									130(AACCAACC,+,0.00),134(AACCATCA,+,0.00),387(AACTGAAA,+,0.00)									5(TAGTTTTT,+,0.00),7(GTTTTTAT,+,0.00),8(TTTTTATA,+,0.00),9(TTTTATAC,+,0.00),40(CTTTTCTC,+,0.00),150(CTCTTTCT,+,0.00),182(TTTCTATC,+,0.00),191(GCAGAAAG,-,0.00),208(GACTAAAA,-,0.00),209(ACTAAAAA,-,0.00),211(TAAAAACA,-,0.00),212(AAAAACAG,-,0.00),238(GTAACAAA,-,0.00),248(CTATATTT,+,0.00),297(CATCTTTC,+,0.00),300(CTTTCTGC,+,0.00),313(CATTTGTC,+,0.00),391(GAAAAATA,-,0.00),392(AAAAATAT,-,0.00),393(AAAATATA,-,0.00),394(AAATATAA,-,0.00)
4395	chr11	57741160	57742015	+	0	NA	promoter-TSS (NM_170746)	promoter-TSS (NM_170746)	96	NM_170746	280636	Hs.655373	NM_170746	ENSG00000211450	SELENOH		128(TCTCCGCCCCTT,+,0.00),382(TCTCCGCCCCCC,+,0.00)	7(CTGGGATTGGCC,-,0.00)		66(ATTTAGCG,-,0.00),93(AGATTGCG,-,0.00),95(ATTGCGCG,-,0.00),319(CGCTGTAG,+,0.00),480(CGCCGTAG,+,0.00),540(CGTTGTTA,+,0.00),665(TATGGGCG,-,0.00),673(CAACGCCG,-,0.00)	23(GTTGCCAGGG,+,0.00)	334(GCTTCCGG,+,0.00)		18(CTGCGGTT,-,0.00),191(GGGTGGTT,-,0.00),204(AGGCGCTT,-,0.00),239(AAGTGGTT,-,0.00),454(AAGCGTAA,+,0.00),493(AAGCGAGA,+,0.00)							353(CGTTGCCCAG,-,0.00)		86(ACAGAAAA,-,0.00),87(CAGAAAAG,-,0.00),88(AGAAAAGA,-,0.00),89(GAAAAGAT,-,0.00),144(CTGTGTTC,+,0.00),299(CTTCCTTT,+,0.00),497(GAGAGAAG,-,0.00),542(TTGTTATC,+,0.00)				48(CAGATGGT,+,0.00)
6971	chr5	93620666	93620824	+	0	NA	promoter-TSS (NR_031754)	promoter-TSS (NR_031754)	43	NR_031754	100313887		NR_031754	ENSG00000284336	MIR2277									145(TGACAGTT,-,0.00)	24(CAATTAGA,+,0.00)									79(GCTGACTGGCAG,+,0.00)
8411	chr10	103368364	103368813	+	0	NA	intron (NM_139052, intron 1 of 9)	CpG	612	NM_006951	6877	Hs.96103	NM_006951	ENSG00000148835	TAF5		311(TGCCCGCCCCTT,+,0.00),430(GAGAGGCGGGAT,-,0.00)			326(CTAGTGCG,-,0.00),436(CGGGATCT,+,0.00)				59(GCGCGCTT,-,0.00),123(TGGCGCTT,-,0.00),364(TGTCAGTT,-,0.00)									273(CTTGTTTT,+,0.00),274(TTGTTTTG,+,0.00),319(CCTTTCTC,+,0.00),320(CTTTCTCT,+,0.00)
1714	chr16	75464615	75464993	+	0	NA	promoter-TSS (NM_145254)	promoter-TSS (NM_145254)	-67	NM_001304998	124491	Hs.487510	NM_145254	ENSG00000166822	TMEM170A		181(TTCCCGCCCCCA,+,0.00)	135(CTCCAATCACAA,+,0.00)		106(CAACGGCG,-,0.00),336(CGCGCTAT,+,0.00)	347(GTTACCAGGG,+,0.00)		316(TGCATGCGCC,-,0.00)	30(GTGCGGTA,-,0.00)			233(GCCCCCTCCTGG,-,0.00)				194(CGTTGCGCAG,-,0.00)		5(GAGAAATG,-,0.00),7(GAAATGAG,-,0.00),303(GAAAGTAG,-,0.00),361(GGAAAAAT,-,0.00),362(GAAAAATA,-,0.00),363(AAAAATAC,-,0.00),364(AAAATACA,-,0.00),365(AAATACAG,-,0.00)			313(AATTGCAT,+,0.00)
5088	chr3	41961873	41962620	+	0	NA	promoter-TSS (NM_001322500)	promoter-TSS (NM_001322500)	-143	NM_001322500	54986	Hs.656192	NM_017886	ENSG00000168038	ULK4		441(GCCCCTCCCTCC,+,0.00)	617(CGCTGATTGGTT,-,0.00),640(TTCCTATTGGCC,-,0.00)		121(TAAAACCG,-,0.00),188(CGCGGTTG,+,0.00),617(CGCTGATT,+,0.00),734(CGTCATTT,+,0.00)		75(TCTTCCGC,+,0.00),275(GCGGAAGA,-,0.00),361(CCGGAAGA,-,0.00),419(CCGGAAGT,-,0.00)		124(AACCGCCA,+,0.00),187(CCGCGGTT,-,0.00),332(ATACGGTT,-,0.00),390(GTGCAGTT,-,0.00),607(AAACGCAA,+,0.00),621(GATTGGTT,-,0.00)	618(GCTGATTG,-,0.00)								156(CAAGAAAA,-,0.00),157(AAGAAAAG,-,0.00),158(AGAAAAGA,-,0.00),159(GAAAAGAG,-,0.00),246(GGAGAAAG,-,0.00),249(GAAAGCAG,-,0.00),258(GAAGCAAA,-,0.00),259(AAGCAAAG,-,0.00),277(GGAAGAAG,-,0.00),363(GGAAGAAG,-,0.00),554(CTATGTTT,+,0.00),603(GGAAAAAC,-,0.00),604(GAAAAACG,-,0.00),737(CATTTCTT,+,0.00),738(ATTTCTTC,+,0.00),739(TTTCTTCT,+,0.00),740(TTCTTCTC,+,0.00)				331(CATACGGT,+,0.00)
3017	chr1	32972848	32973096	+	0	NA	Intergenic	CpG	-8163	NM_153341	127544	Hs.591504	NM_153341	ENSG00000116514	RNF19B			167(CGCCAATCCGGC,+,0.00)						188(TGGCGGTG,-,0.00)							157(CTGCGCAACC,+,0.00)		83(CTTTCCTT,+,0.00)
7232	chr5	154682565	154683159	+	0	NA	promoter-TSS (NM_001367713)	promoter-TSS (NM_001367713)	-117	NM_001367715	23367	Hs.292078	NM_015315	ENSG00000155506	LARP1		6(GCCCCTCCCATC,+,0.00),84(TGGGGGAGGGGA,-,0.00),121(TCTCCGCCCCTG,+,0.00),199(AGGAGGCGGGAG,-,0.00),354(ACCCCGCCCTGC,+,0.00),387(CCTCCGCCTCCC,+,0.00)			352(TTACCCCG,-,0.00),528(CTTTCCCG,-,0.00)				55(AACCACGT,+,0.00),222(AACTGCCC,+,0.00)					418(GCTGAGTCAT,-,0.00),419(CTGAGTCATC,+,0.00)				115(CTCCTTTC,+,0.00),117(CCTTTCTC,+,0.00),118(CTTTCTCC,+,0.00),266(CTTTCCTC,+,0.00),270(CCTCTTTC,+,0.00),271(CTCTTTCT,+,0.00),272(TCTTTCTC,+,0.00),273(CTTTCTCC,+,0.00),293(CTTCTCTC,+,0.00),300(CTCCTTTT,+,0.00),301(TCCTTTTC,+,0.00),302(CCTTTTCC,+,0.00),303(CTTTTCCT,+,0.00),304(TTTTCCTC,+,0.00),308(CCTCTTTC,+,0.00),309(CTCTTTCT,+,0.00),310(TCTTTCTT,+,0.00),311(CTTTCTTT,+,0.00),312(TTTCTTTC,+,0.00),313(TTCTTTCT,+,0.00),314(TCTTTCTC,+,0.00),315(CTTTCTCC,+,0.00),346(CTCCTTTT,+,0.00),348(CCTTTTAC,+,0.00),349(CTTTTACC,+,0.00),486(GAAGCAAG,-,0.00)
11588	chr4	77819715	77820489	+	0	NA	promoter-TSS (NM_001286790)	promoter-TSS (NM_001286790)	167	NM_001365006	246175	Hs.592519	NM_144571	ENSG00000138767	CNOT6L		591(AGGAGGCGGGGC,-,0.00),607(ACGGGGCGGAGC,-,0.00),636(GCCCCGCCCCCC,+,0.00)		530(TGACGTGG,-,0.00)	476(CGGTATTG,+,0.00),654(CGCGTTTT,+,0.00),658(TTTTGTCG,-,0.00)				473(TATCGGTA,-,0.00),599(GGGCGGTG,-,0.00),663(TCGCGGTG,-,0.00),694(TAATGGTT,-,0.00),715(TGGCTGTT,-,0.00)								352(GTTGCCGCTG,-,0.00)	241(GAAGGAAG,-,0.00),388(GAACAGAG,-,0.00),489(AATAACAA,-,0.00),490(ATAACAAG,-,0.00),656(CGTTTTGT,+,0.00),657(GTTTTGTC,+,0.00),697(TGGTTTTC,+,0.00),700(TTTTCTGT,+,0.00),701(TTTCTGTT,+,0.00),702(TTCTGTTT,+,0.00),703(TCTGTTTT,+,0.00),704(CTGTTTTG,+,0.00),705(TGTTTTGC,+,0.00),707(TTTTGCTC,+,0.00),718(CTGTTTTC,+,0.00),719(TGTTTTCT,+,0.00),720(GTTTTCTC,+,0.00),729(CTCTTTTT,+,0.00),730(TCTTTTTT,+,0.00),731(CTTTTTTC,+,0.00),732(TTTTTTCC,+,0.00),733(TTTTTCCT,+,0.00),763(GAGAAGAG,-,0.00)
5449	chr3	126475471	126476155	+	0	NA	promoter-TSS (NM_025112)	promoter-TSS (NM_025112)	78	NR_104249	79364	Hs.440049	NM_025112	ENSG00000070476	ZXDC		364(TCGGGGCGGGGA,-,0.00),445(GCCCCGCCCAGG,+,0.00),603(CGGAGGCGGGGG,-,0.00),609(CGGGGGCGGGGC,-,0.00),632(CTAGGGCGGGGC,-,0.00),652(GGGGGGCGGGGC,-,0.00),672(GGGGGGCGGGGC,-,0.00)		566(TGACGTGA,+,0.00),566(TGACGTGA,-,0.00),571(TGACGTGA,+,0.00),571(TGACGTGA,-,0.00)	247(CGCCATCT,+,0.00),497(CGGCGTAG,+,0.00),632(CTAGGGCG,-,0.00)			520(CGCGCGTGCG,+,0.00)	517(AACCGCGC,+,0.00)				246(CCGCCATCTT,+,0.00),339(CCGCCATGTT,+,0.00)					167(CAAGAAAG,-,0.00),168(AAGAAAGA,-,0.00),169(AGAAAGAG,-,0.00)
14085	chrY	19567022	19567833	+	0	NA	promoter-TSS (NR_045129)	promoter-TSS (NR_045129)	69	NR_045129	246126	Hs.522863	NM_001005852	ENSG00000131002	TXLNGY			276(CAGCGATTGGTC,-,0.00)		49(CAATCCCG,-,0.00),306(CGCGTTAA,+,0.00),384(TAACACCG,-,0.00),541(CGCGCTAG,+,0.00),620(CGCCTTAT,+,0.00),625(TATTCCCG,-,0.00),757(CGGGCTTT,+,0.00)		322(GCTTCCGT,+,0.00),353(GCGGAAGT,-,0.00)		340(TGCCGGTT,-,0.00)		92(GGGACTTGTAGT,-,0.00)					366(CGTGGCGTAG,-,0.00)		9(AGAAGAAA,-,0.00),10(GAAGAAAT,-,0.00),11(AAGAAATA,-,0.00),19(CTCTCTTT,+,0.00),20(TCTCTTTC,+,0.00),21(CTCTTTCC,+,0.00),102(GTTCTTTT,+,0.00),103(TTCTTTTT,+,0.00),104(TCTTTTTT,+,0.00),105(CTTTTTTT,+,0.00),106(TTTTTTTA,+,0.00),107(TTTTTTAA,+,0.00),108(TTTTTAAC,+,0.00),391(GAGAAGAG,-,0.00),484(GAGAAGAG,-,0.00),622(CCTTATTC,+,0.00),623(CTTATTCC,+,0.00),803(CTCCTTTC,+,0.00)					42(TACGCTCC,-,0.00),367(GTGGCGTA,+,0.00)
6583	chr2	217489378	217489509	+	0	NA	intron (NR_026597, intron 2 of 12)	intron (NR_026597, intron 2 of 12)	206710	NR_133642	105373877		NR_133642		DIRC3-AS1					23(ATAGAACG,-,0.00)													5(TTTTCCTT,+,0.00),85(ACAGAAAG,-,0.00)
1315	chr16	2251609	2251867	+	0	NA	promoter-TSS (NM_001919)	promoter-TSS (NM_001919)	-151	NM_001919	1632	Hs.403436	NM_001919	ENSG00000167969	ECI1		10(AGGGGGCGGAGC,-,0.00),34(GTCCCGCCCCGT,+,0.00)			231(CTACAGCG,-,0.00)		127(GCTTCCGG,+,0.00)		123(GCGCGCTT,-,0.00)
7770	chr8	101790898	101791243	+	0	NA	promoter-TSS (NM_032041)	promoter-TSS (NM_032041)	-101	NM_032041	83988	Hs.492427	NM_032041	ENSG00000104490	NCALD			149(AGATCATTGGTT,-,0.00)	108(TGACGTCA,+,0.00),108(TGACGTCA,-,0.00)		9(CCCTGGAAAC,-,0.00)			169(AACCACAG,+,0.00),265(AACCATCA,+,0.00)								165(TAGCAACCAC,+,0.00)	13(GGAAACAG,-,0.00),136(GATGAAAG,-,0.00),189(ATTATTTC,+,0.00),329(CTTTCCTC,+,0.00)
10653	chr13	80340983	80341536	+	0	NA	promoter-TSS (NM_005842)	promoter-TSS (NM_005842)	-133	NM_005842	10253	Hs.18676	NM_005842	ENSG00000136158	SPRY2			394(AGCTCATTGGCT,-,0.00)	326(TGGCGTCA,-,0.00)	256(CGCCGTTG,+,0.00),323(AAATGGCG,-,0.00),375(ATATATCG,-,0.00),476(CAACCGCG,-,0.00)				180(GGGCGGTG,-,0.00),354(GAGCAGTT,-,0.00),477(AACCGCGC,+,0.00)									349(GAACAGAG,-,0.00),360(TTGTTGTC,+,0.00)
3480	chr1	145918538	145919242	+	0	NA	promoter-TSS (NM_003846)	promoter-TSS (NM_003846)	34	NR_073492	8799	Hs.714608	NM_003846	ENSG00000131779	PEX11B		60(CCCCCGCCCCAC,+,0.00),65(GCCCCACCCCCA,+,0.00),193(TTCCCGCCCCTA,+,0.00),426(CAAGGGCGGGGC,-,0.00),447(CCGGGGCGGGGC,-,0.00)			212(CTACTGCG,-,0.00),281(CGGAATTT,+,0.00),426(CAAGGGCG,-,0.00),498(CGGCATAG,+,0.00),637(CGTGATTG,+,0.00)				463(AAGCGCCG,+,0.00),674(TGACAGTT,-,0.00)									243(GACAAACA,-,0.00),244(ACAAACAG,-,0.00),255(CAGAAAAG,-,0.00),256(AGAAAAGA,-,0.00),257(GAAAAGAA,-,0.00),258(AAAAGAAA,-,0.00),259(AAAGAAAG,-,0.00),305(TGTCTTTT,+,0.00),402(CCTTCTTC,+,0.00),403(CTTCTTCT,+,0.00),404(TTCTTCTT,+,0.00),405(TCTTCTTT,+,0.00),406(CTTCTTTA,+,0.00),624(AAGGAAAA,-,0.00),625(AGGAAAAA,-,0.00),626(GGAAAAAG,-,0.00),627(GAAAAAGG,-,0.00),628(AAAAAGGA,-,0.00),629(AAAAGGAG,-,0.00),654(CTTCGTTC,+,0.00)							150(TGACAGCCGC,-,0.00)
1032	chrX	71254446	71254833	+	0	NA	promoter-TSS (NM_201599)	promoter-TSS (NM_201599)	10	NM_001171163	9203	Hs.522684	NM_005096	ENSG00000147130	ZMYM3		132(TCCCCTCCCCCT,+,0.00),270(GTCCCGCCCCCT,+,0.00)																0(CAAAAAAC,-,0.00),1(AAAAAACA,-,0.00),2(AAAAACAC,-,0.00),3(AAAACACA,-,0.00),4(AAACACAG,-,0.00)			115(ATTCAAAT,-,0.00)		15(TACGCACC,-,0.00)		284(GCGACTGTTG,+,0.00)
675	chr17	73343304	73343682	+	0	NA	intron (NM_001144952, intron 44 of 44)	intron (NM_001144952, intron 44 of 44)	-31492	NM_012121	23580	Hs.3903	NM_012121	ENSG00000179604	CDC42EP4		16(GCTCCGCCTTCC,+,0.00)			184(CGGTAATT,+,0.00)					317(CAATCAGC,+,0.00)								90(TCTGTTTC,+,0.00),91(CTGTTTCT,+,0.00),92(TGTTTCTT,+,0.00),93(GTTTCTTT,+,0.00),94(TTTCTTTT,+,0.00),95(TTCTTTTC,+,0.00),119(GAGAAGAG,-,0.00),121(GAAGAGAA,-,0.00),122(AAGAGAAG,-,0.00),124(GAGAAGAA,-,0.00),125(AGAAGAAA,-,0.00),126(GAAGAAAG,-,0.00),219(GCACAAAG,-,0.00)
8330	chr10	97116861	97116879	+	0	NA	intron (NM_003061, intron 4 of 36)	intron (NM_003061, intron 4 of 36)	14114	NR_038330	100505540	Hs.568878	NR_038330	ENSG00000234855	SLIT1-AS1
920	chrX	47658543	47659435	+	0	NA	non-coding (NR_045559, exon 1 of 5)	non-coding (NR_045559, exon 1 of 5)	156	NR_028119	100133957	Hs.546106	NR_027444	ENSG00000267064	UXT-AS1		231(GCCCCACCCACC,+,0.00),261(GCCCCGCCCCCC,+,0.00),679(GAGGGGCGGGCC,-,0.00)	802(GGCCAATGGGGG,+,0.00)	634(TGACGTAA,+,0.00),634(TGACGTAA,-,0.00)	6(AATGGCCG,-,0.00),68(AAACATCG,-,0.00),198(CGCCAATT,+,0.00),556(CAAGCGCG,-,0.00),562(CGGCCTTT,+,0.00),646(CAAGCGCG,-,0.00),765(CTAGGGCG,-,0.00),795(ATAAACCG,-,0.00),801(CGGCCAAT,+,0.00),818(CAAAAGCG,-,0.00),880(ATTTGGCG,-,0.00)		137(CCGGATGT,-,0.00),612(GCTTCCGG,+,0.00)	81(CGCGCATGCG,+,0.00),83(CGCATGCGCT,-,0.00)	128(AACTGCAC,+,0.00),257(AAACGCCC,+,0.00),284(CACCGCAA,+,0.00),355(CACCGCCC,+,0.00),591(GAACGGTT,-,0.00),605(AACCGCGG,+,0.00),647(AAGCGCGC,+,0.00),660(AACCAAAT,+,0.00),798(AACCGGCC,+,0.00)								212(GTTGGCCCTA,-,0.00)	2(GAAGAATG,-,0.00),46(AGAAAACA,-,0.00),47(GAAAACAA,-,0.00),48(AAAACAAG,-,0.00),336(CTTTCTCC,+,0.00),584(GCAATAAG,-,0.00),586(AATAAGAA,-,0.00),696(GGAAGAAG,-,0.00),697(GAAGAAGA,-,0.00),717(GAGAAGAG,-,0.00),719(GAAGAGAA,-,0.00),720(AAGAGAAG,-,0.00),753(GATCAAAG,-,0.00),756(CAAAGAAG,-,0.00),757(AAAGAAGA,-,0.00),792(GCAATAAA,-,0.00)	276(CTGTCACTCACC,-,0.00)				95(CACGCCCC,-,0.00),228(AACGCCCC,-,0.00),258(AACGCCCC,-,0.00)
10390	chr7	151086418	151086500	+	0	NA	promoter-TSS (NM_001308304)	promoter-TSS (NM_001308304)	-16	NM_001350103	116988	Hs.647075	NM_031946	ENSG00000133612	AGAP3		20(GGGGGGAGGGCC,-,0.00)															60(GTTGCCGCTG,-,0.00)	55(TTGTTGTT,+,0.00)
11427	chr4	8010725	8010975	+	0	NA	intron (NM_001130086, intron 11 of 17)	intron (NM_001130086, intron 11 of 17)	-5469	NR_029511	407052		NR_029511	ENSG00000207807	MIR95					10(CGCTTAAT,+,0.00)			51(CGCATGCCCG,-,0.00)										84(GACAACAG,-,0.00)
1082	chrX	101550310	101550821	+	0	NA	promoter-TSS (NM_016608)	promoter-TSS (NM_016608)	18	NM_016608	51309	Hs.9728	NM_016608	ENSG00000126947	ARMCX1		131(AAGGGGAGGGCC,-,0.00)		196(TGACGTGG,-,0.00),207(TCACGTGA,+,0.00),207(TCACGTGA,-,0.00)		369(GTTGCCAGGG,+,0.00)			189(TCATGGTT,-,0.00),263(GTCCGGTT,-,0.00),401(AACCGTGG,+,0.00)					115(GATGTGTCAG,-,0.00)				30(AAACCAAA,-,0.00),31(AACCAAAG,-,0.00),34(CAAAGAAA,-,0.00),35(AAAGAAAG,-,0.00),36(AAGAAAGG,-,0.00),54(ACAAAGAG,-,0.00),56(AAAGAGAA,-,0.00),57(AAGAGAAG,-,0.00),87(GCAAAGAG,-,0.00),92(GAGGAAAA,-,0.00),94(GGAAAATG,-,0.00),95(GAAAATGA,-,0.00),96(AAAATGAG,-,0.00),126(GAAGGAAG,-,0.00),254(CTTCGTTT,+,0.00),433(CTTTCTCC,+,0.00),470(AGAACAAA,-,0.00),471(GAACAAAA,-,0.00),472(AACAAAAA,-,0.00),473(ACAAAAAT,-,0.00),474(CAAAAATG,-,0.00),475(AAAAATGG,-,0.00)
9540	chr14	74493299	74493852	+	0	NA	promoter-TSS (NM_006432)	promoter-TSS (NM_006432)	-63	NM_006432	10577	Hs.433222	NM_006432	ENSG00000119655	NPC2		42(TCGGGGCGGGCC,-,0.00),112(GCCCCGCCCCCG,+,0.00),221(GCCCCGCCCCGC,+,0.00),226(GCCCCGCCTCAC,+,0.00),241(TCCCCGCCCCGT,+,0.00),368(GGGGGGCGGGGC,-,0.00),410(TCTCCGCCTCCC,+,0.00),452(GAGGGGCGGAGC,-,0.00)	321(AGCCAATCAGAC,+,0.00)						89(AACCACAG,+,0.00)				473(AAGATGGCTG,-,0.00)					1(GGAAAGAA,-,0.00),2(GAAAGAAG,-,0.00),30(AAGACAAA,-,0.00),434(GAGAAACG,-,0.00)
10737	chr13	113209387	113209469	+	0	NA	promoter-TSS (NM_001320656)	promoter-TSS (NM_001320656)	-185	NM_001354941	8451	Hs.339735	NM_003589	ENSG00000139842	CUL4A
10079	chr7	91880824	91880972	+	0	NA	promoter-TSS (NM_006980)	promoter-TSS (NM_006980)	-196	NM_006980	7978	Hs.532216	NM_006980	ENSG00000127989	MTERF1					48(CGGGGTAT,+,0.00),60(CGCCAAAG,+,0.00)													63(CAAAGAAG,-,0.00),64(AAAGAAGG,-,0.00)
10419	chr7	158704396	158704661	+	0	NA	intron (NM_001281932, intron 1 of 28)	CpG	276	NM_001281932	54892	Hs.18616	NM_017760	ENSG00000146918	NCAPG2																		88(TTTTCCTC,+,0.00),103(GACAAGAA,-,0.00),104(ACAAGAAG,-,0.00)
1496	chr16	30123115	30123398	+	0	NA	promoter-TSS (NM_002746)	promoter-TSS (NM_002746)	-36	NM_002746	5595	Hs.861	NM_002746	ENSG00000102882	MAPK3		57(TCCCCGCCCCCG,+,0.00),63(CCCCCGCCCCCC,+,0.00),146(GCCCCGCCCCTT,+,0.00),195(GCCCCGCCCTTG,+,0.00)		234(TCACGTGA,+,0.00),234(TCACGTGA,-,0.00)	89(CGCCATCT,+,0.00),199(CGCCCTTG,+,0.00)				40(CCTCGGTT,-,0.00),112(CACCGCCC,+,0.00)				88(CCGCCATCTC,+,0.00)					263(CTTCTTGC,+,0.00)
5884	chr2	27409358	27409358	+	0	NA	exon (NM_177983, exon 1 of 10)	exon (NM_177983, exon 1 of 10)	233	NM_177983	5496	Hs.643951	NM_177983	ENSG00000115241	PPM1G
3436	chr1	116311717	116311942	+	0	NA	Intergenic	Intergenic	-61415	NM_000701	476	Hs.371889	NM_000701	ENSG00000163399	ATP1A1					76(CTATAGCG,-,0.00)													27(CTCTCTTT,+,0.00),28(TCTCTTTT,+,0.00),29(CTCTTTTT,+,0.00),30(TCTTTTTA,+,0.00),31(CTTTTTAA,+,0.00),56(CCGTTTTC,+,0.00),59(TTTTCATT,+,0.00),60(TTTCATTC,+,0.00),112(AACAACAG,-,0.00),177(AAGAACAG,-,0.00),179(GAACAGAA,-,0.00),183(AGAACAAA,-,0.00),184(GAACAAAG,-,0.00),192(TTGCTTTT,+,0.00),195(CTTTTATG,+,0.00),196(TTTTATGT,+,0.00),197(TTTATGTC,+,0.00),204(CCTTCTTT,+,0.00),205(CTTCTTTC,+,0.00),206(TTCTTTCT,+,0.00)
7457	chr8	23068802	23069224	+	0	NA	promoter-TSS (NM_003842)	promoter-TSS (NM_003842)	18	NR_027140	8795	Hs.521456	NM_003842	ENSG00000120889	TNFRSF10B		279(TCGGGGCGGGGC,-,0.00),389(GAGGGGAGGGGA,-,0.00)		350(TCTCGTCA,+,0.00)	43(CTTTTCCG,-,0.00),105(CGCTCTTA,+,0.00),163(CGGTGTAT,+,0.00),184(AGATTGCG,-,0.00),371(CAAGCGCG,-,0.00)		406(CCGGAACT,-,0.00)	369(CGCAAGCGCG,-,0.00)	92(TGGCGGTA,-,0.00),309(AACTGCAA,+,0.00)									42(CCTTTTCC,+,0.00),82(CGTTGTTC,+,0.00),166(TGTATTTT,+,0.00),168(TATTTTGT,+,0.00),335(GACAATAA,-,0.00),336(ACAATAAA,-,0.00),338(AATAAATA,-,0.00),339(ATAAATAA,-,0.00),340(TAAATAAG,-,0.00),341(AAATAAGA,-,0.00),342(AATAAGAG,-,0.00)					67(GGGGCGTT,+,0.00)		243(GCGGCTGTAC,+,0.00)
13552	chr12	96035482	96036096	+	0	NA	promoter-TSS (NM_000895)	promoter-TSS (NM_000895)	-128	NR_132659	4048	Hs.524648	NM_000895	ENSG00000111144	LTA4H		478(CGAGGGCGGGGC,-,0.00),483(GCGGGGCGGAGC,-,0.00)			25(CTATCTCG,-,0.00),162(CGGGAAAG,+,0.00),472(ATATAGCG,-,0.00),595(ATTCCCCG,-,0.00)				149(TCGCGGTG,-,0.00),245(GGGCGCTT,-,0.00),333(GGGCAGTT,-,0.00),532(GTGCGGTT,-,0.00)									128(GTAAAGAA,-,0.00),129(TAAAGAAG,-,0.00),130(AAAGAAGA,-,0.00),131(AAGAAGAG,-,0.00),165(GAAAGGAA,-,0.00),166(AAAGGAAG,-,0.00),313(GAAGAAGA,-,0.00),314(AAGAAGAG,-,0.00),379(GAGATAAA,-,0.00),380(AGATAAAA,-,0.00),381(GATAAAAC,-,0.00),407(CTCTGTTC,+,0.00),443(GTAAGAAA,-,0.00),444(TAAGAAAA,-,0.00),445(AAGAAAAT,-,0.00),447(GAAAATCA,-,0.00),448(AAAATCAG,-,0.00),491(GAGCAAAA,-,0.00),492(AGCAAAAA,-,0.00),493(GCAAAAAC,-,0.00),494(CAAAAACG,-,0.00),501(GTAGAAAA,-,0.00),502(TAGAAAAG,-,0.00),503(AGAAAAGG,-,0.00),523(CTTTCTTT,+,0.00),524(TTTCTTTC,+,0.00)						472(ATATAGCGAG,+,0.00)
5130	chr3	47789069	47789359	+	0	NA	Intergenic	AluSz|SINE|Alu	-7321	NM_003074	6599	Hs.476179	NM_003074	ENSG00000173473	SMARCC1		45(GGGAGGCGGAGG,-,0.00)	152(TGGTGATTGGCT,-,0.00)		242(ATTTTCCG,-,0.00)				152(TGGTGATT,-,0.00)									96(GCAACAAA,-,0.00),97(CAACAAAG,-,0.00),98(AACAAAGG,-,0.00),117(TCAAAAAA,-,0.00),118(CAAAAAAG,-,0.00),119(AAAAAAGA,-,0.00),120(AAAAAGAA,-,0.00),121(AAAAGAAA,-,0.00),122(AAAGAAAA,-,0.00),123(AAGAAAAA,-,0.00),124(AGAAAAAA,-,0.00),125(GAAAAAAA,-,0.00),126(AAAAAAAA,-,0.00),127(AAAAAAAA,-,0.00),128(AAAAAAAA,-,0.00),129(AAAAAAAA,-,0.00),130(AAAAAAAA,-,0.00),131(AAAAAAAA,-,0.00),132(AAAAAAAG,-,0.00),133(AAAAAAGA,-,0.00),134(AAAAAGAA,-,0.00),135(AAAAGAAA,-,0.00),136(AAAGAAAG,-,0.00),137(AAGAAAGA,-,0.00),138(AGAAAGAA,-,0.00),139(GAAAGAAA,-,0.00),140(AAAGAAAC,-,0.00),141(AAGAAACA,-,0.00),142(AGAAACAG,-,0.00),143(GAAACAGG,-,0.00),172(GACAGAAG,-,0.00),197(GAAATTAA,-,0.00),229(GTAGAAAA,-,0.00),230(TAGAAAAA,-,0.00),231(AGAAAAAT,-,0.00),232(GAAAAATT,-,0.00),233(AAAAATTA,-,0.00),241(CATTTTCC,+,0.00)					74(TACGCCAC,-,0.00)
13647	chr12	111766652	111767097	+	0	NA	promoter-TSS (NM_001204889)	promoter-TSS (NM_001204889)	-59	NM_000690	217	Hs.604551	NM_000690	ENSG00000111275	ALDH2		205(GCCCCGCCCCCG,+,0.00),216(GGCCCGCCCCCG,+,0.00),247(GCGGGGCGGGGA,-,0.00)	230(TTTCCATTGGCT,-,0.00)						84(GGGCGGTG,-,0.00),415(AACCAGCA,+,0.00)							138(GGGTACCTAG,-,0.00)	145(TAGCGCCACC,+,0.00)	376(CTCTTGTC,+,0.00)
4136	chr11	777687	777845	+	0	NA	promoter-TSS (NM_001318821)	promoter-TSS (NM_001318821)	188	NR_126342	171391	Hs.117183	NR_046316	ENSG00000255284	LOC171391			0(GGCCAATAGGTA,+,0.00)		58(CGGGGTAG,+,0.00)			35(CGCATGCGCA,-,0.00)
713	chr17	76072446	76072705	+	0	NA	promoter-TSS (NM_001260502)	promoter-TSS (NM_001260502)	-49	NM_001260502	6730	Hs.514495	NM_014230	ENSG00000167881	SRP68		79(GGGAGGCGGGAC,-,0.00)			71(CGGGATAG,+,0.00),228(CGGAATTG,+,0.00)		227(CCGGAATT,-,0.00)	194(CGCGCCTGCG,+,0.00),196(CGCCTGCGCG,-,0.00)					39(CAGCCATCTT,+,0.00)
11756	chr4	141133011	141133600	+	0	NA	5' UTR (NM_020724, exon 1 of 7)	5' UTR (NM_020724, exon 1 of 7)	164	NM_020724	57484	Hs.659104	NM_020724	ENSG00000170153	RNF150				516(TGATGTCA,+,0.00)	372(CGCACTTG,+,0.00),426(CGGAGTAA,+,0.00)				8(CGGTGGTT,-,0.00),310(CGCCGGTT,-,0.00)									17(CATTTTGC,+,0.00),19(TTTTGCTT,+,0.00),20(TTTGCTTC,+,0.00),49(GAACAGAG,-,0.00),119(CTTCTCTC,+,0.00),559(CTCTCTTT,+,0.00),561(CTCTTTAT,+,0.00)
2943	chr1	27234186	27234907	+	0	NA	promoter-TSS (NM_015023)	promoter-TSS (NM_015023)	-86	NM_015023	23038	Hs.469154	NM_015023	ENSG00000142784	WDTC1			242(AGCCCATTGGCC,-,0.00)		155(CGGCGAAA,+,0.00),162(AAACTACG,-,0.00),200(CTTTCCCG,-,0.00)			431(CGCAGGCGCG,-,0.00)	116(AACCGGGC,+,0.00),560(AGGCGGTG,-,0.00),637(AACTGCTC,+,0.00)		164(ACTACGACTCCC,+,0.00)							68(CGTTTTAC,+,0.00),157(GCGAAAAA,-,0.00),159(GAAAAACT,-,0.00),160(AAAAACTA,-,0.00),477(GAGATAAA,-,0.00),479(GATAAACA,-,0.00),480(ATAAACAG,-,0.00),482(AAACAGAG,-,0.00)
6122	chr2	84516209	84516562	+	0	NA	promoter-TSS (NM_001370)	promoter-TSS (NM_001370)	-70	NM_001370	1768	Hs.249972	NM_001370	ENSG00000115423	DNAH6			154(CACTAATTGGCT,-,0.00)		125(AATCAGCG,-,0.00),289(ATTCCGCG,-,0.00)		246(GCTTCCGT,+,0.00)		33(AACCACCT,+,0.00),200(GGCTGGTT,-,0.00)	124(CAATCAGC,+,0.00),155(ACTAATTG,-,0.00)								18(GAAGCAAA,-,0.00),21(GCAAACAG,-,0.00),23(AAACAGAA,-,0.00),307(CTTTCTAC,+,0.00)
5248	chr3	57756051	57756520	+	0	NA	promoter-TSS (NM_001304421)	promoter-TSS (NM_001304421)	-971	NM_007159	7871	Hs.476432	NM_007159	ENSG00000163681	SLMAP				166(TCACGTGA,+,0.00),166(TCACGTGA,-,0.00)	7(CTACGGCG,-,0.00),13(CGCAAATT,+,0.00),59(CGAGGTTT,+,0.00),88(AGATGGCG,-,0.00),106(CGTTAAAA,+,0.00),184(CTACGGCG,-,0.00),269(CTATGGCG,-,0.00)		150(GCTTCCGT,+,0.00)		33(AACCAAAA,+,0.00),235(TGGCGGTG,-,0.00),300(AGGCGGTG,-,0.00),396(TAGCGGTG,-,0.00)				87(AAGATGGCGC,-,0.00)				52(GTTGTCCCGA,-,0.00)	19(TTGTTCTT,+,0.00),33(AACCAAAA,-,0.00),107(GTTAAAAA,-,0.00),110(AAAAATTA,-,0.00),123(CCCTTTTT,+,0.00),124(CCTTTTTT,+,0.00),125(CTTTTTTC,+,0.00),126(TTTTTTCT,+,0.00),127(TTTTTCTG,+,0.00),128(TTTTCTGC,+,0.00)
1131	chrX	111680957	111681421	+	0	NA	promoter-TSS (NM_001324292)	promoter-TSS (NM_001324292)	19	NM_001324291	79868	Hs.443061	NM_018466	ENSG00000101901	ALG13					153(CGGCCATT,+,0.00),218(CGTCATAT,+,0.00),385(CGCCATCT,+,0.00),410(CGCGTTAG,+,0.00)							144(GCCCCCTGGCGG,-,0.00)	384(CCGCCATCTC,+,0.00)	214(GTTGCGTCAT,-,0.00)		86(CTAGGCCACC,+,0.00)	284(TAGGGACCAC,+,0.00)	56(ACATAAAG,-,0.00),101(TCTTTTGC,+,0.00),102(CTTTTGCC,+,0.00),272(TGTTTGTT,+,0.00),274(TTTGTTAC,+,0.00),439(GGAAAGAA,-,0.00),440(GAAAGAAA,-,0.00),441(AAAGAAAC,-,0.00)
9116	chr6	125956585	125957448	+	0	NA	exon (NM_138571, exon 1 of 5)	exon (NM_138571, exon 1 of 5)	246	NM_138571	135114	Hs.72325	NM_138571	ENSG00000111911	HINT3				78(TGATGTCA,+,0.00)	127(CGTCATTA,+,0.00),171(CGCCATTG,+,0.00),175(ATTGCGCG,-,0.00),370(CTAGGCCG,-,0.00),391(CAATGGCG,-,0.00),460(AAACTACG,-,0.00),664(CGCCGTTG,+,0.00),840(CGGTATCT,+,0.00)				195(AGCCGGTT,-,0.00),268(CACCGCCC,+,0.00),411(AACCGCAG,+,0.00),463(CTACGGTT,-,0.00),848(TTGCTGTT,-,0.00)			182(GCCCTCTAGTGG,-,0.00)		123(CGTGCGTCAT,-,0.00)				17(GAAGAACG,-,0.00),304(GTAAAACG,-,0.00),774(CTTTCTGC,+,0.00)							450(GCGACTGCAG,+,0.00)
4911	chr11	134412002	134412740	+	0	NA	promoter-TSS (NM_018644)	promoter-TSS (NM_018644)	-129	NM_001367973	27087	Hs.381050	NM_018644	ENSG00000109956	B3GAT1		78(GGGAGGCGGGGG,-,0.00),85(GGGGGGCGGGGG,-,0.00),92(GGGGGGCGGGGA,-,0.00),254(GCCCCGCCCCCA,+,0.00),271(TCTCCGCCCCCG,+,0.00),277(CCCCCGCCCCGC,+,0.00),282(GCCCCGCCCCCG,+,0.00),288(CCCCCGCCCCGA,+,0.00),573(ACCCCGCCTCCA,+,0.00),656(GGAGGGCGGGGG,-,0.00)			403(CGGGATTG,+,0.00),542(AAAGCTCG,-,0.00)		635(GTTTCCGG,+,0.00)		336(GGTCGGTA,-,0.00),423(CACCGCCC,+,0.00)									632(ATTGTTTC,+,0.00),633(TTGTTTCC,+,0.00)
11050	chr20	10434953	10435219	+	0	NA	promoter-TSS (NM_170784)	promoter-TSS (NM_170784)	-219	NM_001009608	128710	Hs.668782	NM_001009608	ENSG00000149346	SLX4IP					18(CGTTTTTT,+,0.00),73(CGTTATTT,+,0.00),131(CGCCATTT,+,0.00),163(CGCGATAT,+,0.00)	61(GTTACCATGA,+,0.00)			34(GGTCAGTT,-,0.00),43(AACTGCCT,+,0.00)				228(CTGCCATCTT,+,0.00)					9(ACAGAAAA,-,0.00),10(CAGAAAAG,-,0.00),12(GAAAAGCG,-,0.00),18(CGTTTTTT,+,0.00),19(GTTTTTTT,+,0.00),20(TTTTTTTT,+,0.00),21(TTTTTTTT,+,0.00),22(TTTTTTTC,+,0.00),23(TTTTTTCT,+,0.00),24(TTTTTCTC,+,0.00),25(TTTTCTCT,+,0.00),26(TTTCTCTC,+,0.00),73(CGTTATTT,+,0.00),75(TTATTTGC,+,0.00),111(TAAAAATA,-,0.00),112(AAAAATAG,-,0.00),133(CCATTTTT,+,0.00),134(CATTTTTG,+,0.00),135(ATTTTTGT,+,0.00),136(TTTTTGTT,+,0.00),137(TTTTGTTT,+,0.00),138(TTTGTTTT,+,0.00),139(TTGTTTTG,+,0.00),174(GAACAGAG,-,0.00),183(CCATTTTT,+,0.00),184(CATTTTTC,+,0.00),185(ATTTTTCT,+,0.00),186(TTTTTCTT,+,0.00),187(TTTTCTTT,+,0.00),188(TTTCTTTT,+,0.00),189(TTCTTTTG,+,0.00)
10422	chr13	19633213	19633810	+	0	NA	promoter-TSS (NM_017520)	promoter-TSS (NM_017520)	-148	NM_017520	54737	Hs.269654	NM_017520	ENSG00000196199	MPHOSPH8		322(GCCCCGCCCACC,+,0.00)	376(ATATGATTGGTT,-,0.00),416(CCGCCATTGGTC,-,0.00)		265(CTTTTCCG,-,0.00),352(CGGTGTTA,+,0.00),357(TTACGCCG,-,0.00),369(CGCCTTAA,+,0.00),417(CGCCATTG,+,0.00),436(TTACGCCG,-,0.00),502(CGGGTTTT,+,0.00)		298(TCTTCCGC,+,0.00),429(GCTTCCGT,+,0.00)		292(AAGCGCTC,+,0.00),380(GATTGGTT,-,0.00),513(CGGCGGTT,-,0.00)						421(ATTGGTCGGC,+,0.00)	544(GGTTGCGGAG,-,0.00)		264(CCTTTTCC,+,0.00),382(TTGGTTTT,+,0.00),383(TGGTTTTT,+,0.00),385(GTTTTTGT,+,0.00),386(TTTTTGTT,+,0.00),387(TTTTGTTC,+,0.00),388(TTTGTTCC,+,0.00),490(TGTTTGTC,+,0.00),506(TTTTCCTC,+,0.00)
3659	chr1	156421458	156421981	+	0	NA	promoter-TSS (NR_135267)	promoter-TSS (NR_135267)	50	NR_135265	10485	Hs.380027	NM_006365	ENSG00000125462	C1orf61		148(TTCCCGCCCCTG,+,0.00),421(GCCCCGCCCCTC,+,0.00),426(GCCCCTCCCCCT,+,0.00),469(GCCCCTCCCCAC,+,0.00)	373(CTCTGATTGGCT,-,0.00)	395(TGACGTCA,+,0.00),395(TGACGTCA,-,0.00)	93(TTACATCG,-,0.00),182(AGATGCCG,-,0.00),330(CGGACTTT,+,0.00),385(CTACCGCG,-,0.00),457(CGCAATTG,+,0.00)										497(GGGGACTACT,-,0.00)			334(CTTTTCAT,+,0.00),335(TTTTCATT,+,0.00),336(TTTCATTC,+,0.00),483(GAGAATAG,-,0.00)
64	chr17	4796015	4796288	+	0	NA	promoter-TSS (NM_001270481)	promoter-TSS (NM_001270481)	7	NM_001270481	5694	Hs.77060	NM_002798	ENSG00000142507	PSMB6					24(CGCAAAAG,+,0.00),83(CGGAGTAG,+,0.00),111(AAAGCGCG,-,0.00),122(AAAGAGCG,-,0.00),178(AGATGGCG,-,0.00)				32(AACCGTCC,+,0.00),112(AAGCGCGA,+,0.00),135(GAGCGCTT,-,0.00)				177(AAGATGGCGG,-,0.00)					25(GCAAAAGA,-,0.00),26(CAAAAGAA,-,0.00),27(AAAAGAAC,-,0.00),53(TACTTTTC,+,0.00),55(CTTTTCTT,+,0.00),56(TTTTCTTT,+,0.00),57(TTTCTTTT,+,0.00),58(TTCTTTTC,+,0.00),59(TCTTTTCC,+,0.00),60(CTTTTCCC,+,0.00),118(GACCAAAG,-,0.00),172(GGAGAAAG,-,0.00),173(GAGAAAGA,-,0.00),175(GAAAGATG,-,0.00)
9205	chr6	151239740	151239919	+	0	NA	promoter-TSS (NM_005100)	promoter-TSS (NM_005100)	-138	NM_005100	9590	Hs.371240	NM_005100	ENSG00000131016	AKAP12				37(TGACATCA,-,0.00)					114(TCTCGGTT,-,0.00)									45(CTTGTTCC,+,0.00)
11956	chr9	20683927	20684803	+	0	NA	intron (NR_121601, intron 1 of 1)	CpG	385	NR_121601	101929548	Hs.668302	NR_121601	ENSG00000227071	FOCAD-AS1		214(GGAGGGCGGGCC,-,0.00),234(AGGAGGCGGAAC,-,0.00),286(TCCCCGCCCCCG,+,0.00),311(GCGGGGCGGGCC,-,0.00)	263(AGCCCATTGGCT,-,0.00)	321(CCACGTCA,+,0.00)	253(CGCGATAT,+,0.00)			194(CGCGCGTGCG,+,0.00)	31(AGGCAGTT,-,0.00),166(AACCGCAG,+,0.00),760(GACCGGTT,-,0.00)					843(GGTGACTCAC,-,0.00),844(GTGACTCACT,+,0.00)		620(GGTTACGGAG,-,0.00)		37(TTTCCTTT,+,0.00),41(CTTTAATC,+,0.00),48(CTGATTTT,+,0.00),49(TGATTTTC,+,0.00),52(TTTTCCTT,+,0.00),560(CTTTTTGC,+,0.00),561(TTTTTGCC,+,0.00)						251(CTCGCGATAT,-,0.00)
8421	chr10	104232074	104232495	+	0	NA	promoter-TSS (NM_025145)	promoter-TSS (NM_025145)	93	NM_025145	80217	Hs.288927	NM_025145	ENSG00000197748	CFAP43		409(GAGGGGCGGGCC,-,0.00)	311(CGCCCATTGGCT,-,0.00),382(GGCCAATGGGTG,+,0.00)		13(CGCCCTAA,+,0.00),311(CGCCCATT,+,0.00),381(CGGCCAAT,+,0.00)				23(AACCGGAG,+,0.00),226(GGTCGGTT,-,0.00)									178(GTGTTTTC,+,0.00),179(TGTTTTCC,+,0.00),181(TTTTCCTC,+,0.00)
13954	chr22	37661439	37661666	+	0	NA	intron (NM_020315, intron 1 of 1)	intron (NM_020315, intron 1 of 1)	2829	NM_020315	57026	Hs.632762	NM_020315	ENSG00000241360	PDXP					26(CGAAATTG,+,0.00)										69(GCTGACAAAT,-,0.00)			36(TGTTTATC,+,0.00),38(TTTATCTT,+,0.00),72(GACAAATA,-,0.00),73(ACAAATAG,-,0.00),75(AAATAGAA,-,0.00),76(AATAGAAA,-,0.00),77(ATAGAAAG,-,0.00)
10140	chr7	100483480	100483629	+	0	NA	promoter-TSS (NM_173564)	promoter-TSS (NM_173564)	-373	NM_173564	222950	Hs.320086	NM_173564	ENSG00000166924	NYAP1																							38(CGGGCGTA,+,0.00),80(GGGGCGTG,+,0.00)
12652	chr15	56243698	56244063	+	0	NA	promoter-TSS (NM_022841)	promoter-TSS (NM_022841)	-1	NM_022841	64864	Hs.745089	NM_022841	ENSG00000181827	RFX7		226(GGGGGGCGTGGA,-,0.00)							214(TACCGCTC,+,0.00),319(AAGCGCGC,+,0.00)			221(CCGCCGGGGGGC,+,0.00)						6(CTTCCTTC,+,0.00),27(CTTTCTAC,+,0.00)					228(GGGGCGTG,+,0.00)
5380	chr3	113696554	113696994	+	0	NA	promoter-TSS (NR_111981)	promoter-TSS (NR_111981)	-128	NR_111981	205717	Hs.632570	NM_001009899	ENSG00000176542	USF3		92(CCCCCTCCCCCC,+,0.00),99(CCCCCGCCCCTC,+,0.00),104(GCCCCTCCCCGC,+,0.00),109(TCCCCGCCCCTC,+,0.00),169(TTCCCGCCTCTT,+,0.00),259(AGAGGGCGGGAG,-,0.00),269(AGGAGGCGGAGA,-,0.00),328(GGGGGGCGGAGG,-,0.00)	191(CGCCAATCAGGC,+,0.00),223(AGCCAATAAGAA,+,0.00)		10(TTTTTGCG,-,0.00)										308(GCGGCCCAAT,-,0.00)			6(CCTCTTTT,+,0.00),7(CTCTTTTT,+,0.00),8(TCTTTTTG,+,0.00),9(CTTTTTGC,+,0.00),175(CCTCTTTC,+,0.00),227(AATAAGAA,-,0.00),228(ATAAGAAG,-,0.00),232(GAAGACAG,-,0.00),282(GAAACCAA,-,0.00),283(AAACCAAG,-,0.00),355(GAAGAAAC,-,0.00),356(AAGAAACA,-,0.00),357(AGAAACAG,-,0.00),358(GAAACAGG,-,0.00),396(GAAGGAAA,-,0.00),397(AAGGAAAG,-,0.00),419(GGAAAGAG,-,0.00),420(GAAAGAGG,-,0.00)
8467	chr10	119596432	119597363	+	0	NA	non-coding (NR_136661, exon 1 of 11)	non-coding (NR_136661, exon 1 of 11)	132	NM_001323965	7073	Hs.501203	NM_003252	ENSG00000151923	TIAL1		89(AGGGGGTGGGGA,-,0.00),103(AAGGGGAGGGGG,-,0.00)			240(AATGGCCG,-,0.00),467(AAACGTCG,-,0.00),678(TAAAAGCG,-,0.00),684(CGACATTG,+,0.00)			280(CGCAGGCGCG,-,0.00)	549(CTGTGGTT,-,0.00),681(AAGCGACA,+,0.00),851(GAGCGGTT,-,0.00)		491(GGGAATTGTGGT,-,0.00),608(GGGTAGTGTAGT,-,0.00),738(ACTACAAGTCCC,+,0.00)						401(GTCGTCGCTG,-,0.00)	138(GAGGAAAA,-,0.00),139(AGGAAAAG,-,0.00),140(GGAAAAGG,-,0.00),234(GAACAAAA,-,0.00),235(AACAAAAT,-,0.00),236(ACAAAATG,-,0.00),265(GGAAACAG,-,0.00),266(GAAACAGG,-,0.00),348(GAGAGAAA,-,0.00),349(AGAGAAAA,-,0.00),350(GAGAAAAA,-,0.00),351(AGAAAAAA,-,0.00),352(GAAAAAAG,-,0.00),353(AAAAAAGG,-,0.00),354(AAAAAGGG,-,0.00),456(GGCAAAAA,-,0.00),457(GCAAAAAG,-,0.00),458(CAAAAAGA,-,0.00),459(AAAAAGAG,-,0.00),460(AAAAGAGA,-,0.00),461(AAAGAGAA,-,0.00),462(AAGAGAAA,-,0.00),464(GAGAAACG,-,0.00),507(GAAATGAG,-,0.00),672(GAAGAATA,-,0.00),673(AAGAATAA,-,0.00),674(AGAATAAA,-,0.00),675(GAATAAAA,-,0.00),676(AATAAAAG,-,0.00),712(GGGAAAAG,-,0.00),714(GAAAAGCG,-,0.00),803(CTTCTGTT,+,0.00),856(GTTTCTTC,+,0.00)
13621	chr12	109097890	109098553	+	0	NA	promoter-TSS (NM_003362)	promoter-TSS (NM_003362)	49	NM_003362	7374	Hs.191334	NM_003362	ENSG00000076248	UNG		193(AGGGGGCGGGAC,-,0.00),264(CGGGGGCGGGGC,-,0.00)	104(AGCCAATGGGAA,+,0.00),135(CGCCAATCCGCG,+,0.00),176(GTCCAATCAGAG,+,0.00)		19(TAAACCCG,-,0.00),61(AATAGCCG,-,0.00),139(AATCCGCG,-,0.00),218(TTTTGCCG,-,0.00),224(CGCGAAAA,+,0.00),322(ATAGGGCG,-,0.00),373(AATTCCCG,-,0.00),411(CGCTTTTG,+,0.00),436(AATGGGCG,-,0.00)		472(CCGGAAGC,-,0.00)		298(CACCGCGA,+,0.00),614(GAGCAGTT,-,0.00)									58(CAAAATAG,-,0.00),214(GGTTTTTT,+,0.00),215(GTTTTTTG,+,0.00),216(TTTTTTGC,+,0.00),217(TTTTTGCC,+,0.00),225(GCGAAAAG,-,0.00),227(GAAAAGAC,-,0.00),413(CTTTTGCT,+,0.00),636(GGAACAAG,-,0.00),637(GAACAAGG,-,0.00)
9603	chr14	90331907	90332181	+	0	NA	promoter-TSS (NM_017970)	promoter-TSS (NM_017970)	-103	NM_017970	55051	Hs.528131	NM_017970	ENSG00000119720	NRDE2		136(GAGGGGCGGGGC,-,0.00),212(GTGGGGCGGGGC,-,0.00),227(GGGGGGCGGAGC,-,0.00)			99(TTTTCGCG,-,0.00)				74(TCGCGGTG,-,0.00),93(ATGTGGTT,-,0.00),256(TAGTGGTT,-,0.00)		88(GGGAAATGTGGT,-,0.00)							16(CGTTCTTC,+,0.00),18(TTCTTCTC,+,0.00),96(TGGTTTTC,+,0.00)
4496	chr11	65084075	65084672	+	0	NA	promoter-TSS (NM_080668)	promoter-TSS (NM_080668)	151	NM_006782	7542	Hs.98170	NM_006782	ENSG00000162300	ZFPL1		314(AAGGGGCGGGAC,-,0.00),330(AGGGGGTGGGGC,-,0.00),355(TGGGGGCGGGGC,-,0.00),404(CGGGGGCGGGAT,-,0.00)		22(TGACGTAG,-,0.00),118(TGGCGTCA,-,0.00)	4(CGGGAAAG,+,0.00),443(CGGGATTT,+,0.00)		15(GCGGAAGT,-,0.00),142(CCGGAAGA,-,0.00)		252(TACCGCCC,+,0.00)								85(TAGCGGCAGC,+,0.00)	7(GAAAGGAA,-,0.00),8(AAAGGAAG,-,0.00),61(GTCTTTTC,+,0.00),62(TCTTTTCC,+,0.00),288(AAACACAG,-,0.00),461(TGTTTCTC,+,0.00)
9539	chr14	74302815	74303101	+	0	NA	promoter-TSS (NM_020325)	promoter-TSS (NM_020325)	-24	NM_001353600	5826	Hs.94395	NM_005050	ENSG00000119688	ABCD4		162(GAGGGGCGGGGC,-,0.00)			191(CGGCGTTT,+,0.00)		15(CCGGAACT,-,0.00),233(CCGGAAGC,-,0.00)		237(AAGCGACC,+,0.00)
6603	chr2	219229262	219229933	+	0	NA	promoter-TSS (NM_018089)	promoter-TSS (NM_018089)	39	NM_001077198	79065	Hs.323363	NM_024085	ENSG00000198925	ATG9A		147(CCCCCGCCCCGC,+,0.00),409(GGGGGGCGGAGA,-,0.00),507(GTGGGGCGGGGC,-,0.00)	396(GGCCAATAAGCA,+,0.00)		60(CAACAGCG,-,0.00),251(AATAACCG,-,0.00),353(CTAGGCCG,-,0.00),426(CGGCCAAT,+,0.00),431(AATTCTCG,-,0.00),565(CGGGGATT,+,0.00),649(TAAGGGCG,-,0.00)				254(AACCGGTC,+,0.00),533(CGCCGGTT,-,0.00),594(AATCGACC,+,0.00)						485(GCGGCCCAAT,-,0.00)			124(AATCAAAA,-,0.00),452(GACTAAAG,-,0.00)
4821	chr11	119084733	119085238	+	0	NA	5' UTR (NM_000190, exon 1 of 14)	5' UTR (NM_000190, exon 1 of 14)	104	NM_000190	3145	Hs.82609	NM_000190	ENSG00000256269	HMBS		112(AGAGGGAGGGAC,-,0.00)	385(CAGCGATTGGCC,-,0.00),416(CGTCTATTGGTC,-,0.00)		18(CGCCATAG,+,0.00),101(AATTCCCG,-,0.00),312(CGGCAATG,+,0.00),326(CAACGGCG,-,0.00)		144(CCGGAAGT,-,0.00)		15(AAGCGCCA,+,0.00),497(GCTCGGTT,-,0.00)								262(TAGCGGCACC,+,0.00)	1(GAACAGAG,-,0.00),6(GAGCAAAG,-,0.00),10(AAAGGAAG,-,0.00),282(CTACTTTC,+,0.00),435(CTATCTTT,+,0.00),436(TATCTTTT,+,0.00),437(ATCTTTTT,+,0.00),438(TCTTTTTT,+,0.00),439(CTTTTTTT,+,0.00),440(TTTTTTTT,+,0.00),441(TTTTTTTT,+,0.00),442(TTTTTTTT,+,0.00),443(TTTTTTTT,+,0.00),444(TTTTTTTT,+,0.00),445(TTTTTTTT,+,0.00),446(TTTTTTTT,+,0.00),447(TTTTTTTT,+,0.00),448(TTTTTTTT,+,0.00),449(TTTTTTTT,+,0.00),450(TTTTTTTT,+,0.00),451(TTTTTTTT,+,0.00),452(TTTTTTTT,+,0.00),453(TTTTTTTT,+,0.00),454(TTTTTTTT,+,0.00),455(TTTTTTTT,+,0.00),456(TTTTTTTT,+,0.00),457(TTTTTTTT,+,0.00),458(TTTTTTTT,+,0.00),459(TTTTTTTT,+,0.00),460(TTTTTTTT,+,0.00),461(TTTTTTTT,+,0.00),462(TTTTTTTG,+,0.00),463(TTTTTTGG,+,0.00),464(TTTTTGGT,+,0.00),465(TTTTGGTC,+,0.00)							319(GCGGCTGCAA,+,0.00)
13174	chr12	19439318	19440039	+	0	NA	promoter-TSS (NM_001267043)	promoter-TSS (NM_001267043)	186	NM_001363736	121536	Hs.126497	NM_153207	ENSG00000139154	AEBP2		64(CGGGGGCGGGGG,-,0.00),106(CGGGGGCGGGGG,-,0.00),360(AGGAGGAGGAGC,-,0.00),521(AGGAGGCGGAGG,-,0.00)			285(CGGAGTTT,+,0.00),291(TTTGGGCG,-,0.00),390(CGCTATCA,+,0.00)			158(CGCGCAGGCG,+,0.00),160(CGCAGGCGCG,-,0.00)	294(GGGCGTTT,-,0.00),396(CACCGACA,+,0.00),536(AGGCGGTG,-,0.00)					240(CTGACGCAGC,+,0.00)											49(TTGCAGGCGC,-,0.00)
9710	chr7	726490	726742	+	0	NA	promoter-TSS (NM_017802)	promoter-TSS (NM_017802)	-83	NM_017802	54919	Hs.535896	NM_017802	ENSG00000164818	DNAAF5					172(AATCTGCG,-,0.00),188(CGCGAAAG,+,0.00),229(AGATGGCG,-,0.00)		156(CCGGAAGT,-,0.00)						228(AAGATGGCGG,-,0.00)					87(GACAAGAG,-,0.00)							181(TGAGAGTCGC,-,0.00)
11340	chr20	63739510	63739731	+	0	NA	promoter-TSS (NM_020062)	promoter-TSS (NM_020062)	-156	NM_020062	56731	Hs.435126	NM_020062	ENSG00000125520	SLC2A4RG		28(GGTGGGCGGAGG,-,0.00),97(AGGGGGCGGGCC,-,0.00),108(CCGGGGCGGGGC,-,0.00)	186(GGCCAATGCGCG,+,0.00)		185(CGGCCAAT,+,0.00),190(AATGCGCG,-,0.00)
7174	chr5	141557684	141558070	+	0	NA	promoter-TSS (NR_038333)	promoter-TSS (NR_038333)	-434	NR_038333	100505658	Hs.655458	NR_038333	ENSG00000246422	LOC100505658												350(ACCCCCTGGCGG,-,0.00)						63(CATTTTGC,+,0.00),65(TTTTGCTC,+,0.00),159(GAGTAAAA,-,0.00),160(AGTAAAAG,-,0.00),161(GTAAAAGA,-,0.00),162(TAAAAGAG,-,0.00),231(CTCCTTTT,+,0.00),232(TCCTTTTT,+,0.00),233(CCTTTTTT,+,0.00),234(CTTTTTTT,+,0.00),235(TTTTTTTA,+,0.00),236(TTTTTTAT,+,0.00),237(TTTTTATT,+,0.00),238(TTTTATTC,+,0.00),239(TTTATTCC,+,0.00),255(AAATACAA,-,0.00),256(AATACAAA,-,0.00),257(ATACAAAA,-,0.00),259(ACAAAATG,-,0.00),278(GAGCAAAA,-,0.00),279(AGCAAAAA,-,0.00),280(GCAAAAAC,-,0.00),281(CAAAAACA,-,0.00),282(AAAAACAA,-,0.00),283(AAAACAAT,-,0.00),375(TCTGTTTT,+,0.00),376(CTGTTTTA,+,0.00),377(TGTTTTAT,+,0.00),379(TTTTATGT,+,0.00)
8819	chr6	41560613	41561024	+	0	NA	intron (NM_001012427, intron 1 of 16)	CpG	-12197	NR_126415	101060264	Hs.571099	NR_126415	ENSG00000234753	FOXP4-AS1					98(CGTCAATA,+,0.00),188(ATTAAGCG,-,0.00),206(AAAAAGCG,-,0.00),215(CGGTAATT,+,0.00),234(CGCCATAT,+,0.00),247(CGTGAAAA,+,0.00)		364(ACTTCCGG,+,0.00)		95(AAACGTCA,+,0.00),132(GGGCGGTG,-,0.00)	31(ACTAATTA,-,0.00),33(TAATTAGA,+,0.00),199(GTTAATTA,-,0.00),216(GGTAATTA,-,0.00),218(TAATTAAT,+,0.00)								89(GGAAGAAA,-,0.00),90(GAAGAAAA,-,0.00),91(AAGAAAAC,-,0.00),92(AGAAAACG,-,0.00),101(CAATAAAA,-,0.00),102(AATAAAAA,-,0.00),103(ATAAAAAT,-,0.00),105(AAAAATTA,-,0.00),106(AAAATTAA,-,0.00),202(AATTAAAA,-,0.00),203(ATTAAAAA,-,0.00),204(TTAAAAAG,-,0.00),206(AAAAAGCG,-,0.00),248(GTGAAAAG,-,0.00),256(GCACAAAA,-,0.00),257(CACAAAAG,-,0.00),258(ACAAAAGG,-,0.00),288(CTTCTCTT,+,0.00),289(TTCTCTTT,+,0.00),290(TCTCTTTT,+,0.00),291(CTCTTTTC,+,0.00),292(TCTTTTCT,+,0.00),293(CTTTTCTC,+,0.00),294(TTTTCTCC,+,0.00),305(CACAAAAG,-,0.00)				235(GCCATATG,-,0.00)			211(GCGACGGTAA,+,0.00)
1779	chr16	87924313	87924616	+	0	NA	intron (NM_001739, intron 2 of 6)	intron (NM_001739, intron 2 of 6)	12065	NM_001367225	763	Hs.177446	NM_001739	ENSG00000174990	CA5A																		28(GAAAGGAG,-,0.00),97(GAGAAGAA,-,0.00),98(AGAAGAAG,-,0.00)
6108	chr2	74553909	74554933	+	0	NA	promoter-TSS (NM_001289164)	promoter-TSS (NM_001289164)	261	NM_001318867	1796	Hs.103854	NM_001381	ENSG00000115325	DOK1		217(CCCCCTCCCCCT,+,0.00),426(TGGGGGCGGGCC,-,0.00),782(GCCCCGCCTCCC,+,0.00),794(GCCCCGCCTCCC,+,0.00)		504(TGATGTCA,+,0.00),524(TGACGTCA,+,0.00),524(TGACGTCA,-,0.00),543(TGACGTCA,+,0.00),543(TGACGTCA,-,0.00)	540(ATATGACG,-,0.00),586(CGCCAAAA,+,0.00),665(CGGCTAAT,+,0.00),871(CGCTTTTT,+,0.00)				354(AAGCGGTT,-,0.00),404(AACAGCCC,+,0.00),490(GGGCGCTT,-,0.00),592(AACCGAGG,+,0.00),715(CACCGCGA,+,0.00),832(AACCGCCG,+,0.00)									33(CCAAAAAA,-,0.00),34(CAAAAAAA,-,0.00),35(AAAAAAAA,-,0.00),36(AAAAAAAA,-,0.00),37(AAAAAAAA,-,0.00),38(AAAAAAAA,-,0.00),39(AAAAAAAA,-,0.00),40(AAAAAAAA,-,0.00),41(AAAAAAAA,-,0.00),42(AAAAAAAA,-,0.00),43(AAAAAAAT,-,0.00),44(AAAAAATG,-,0.00),258(CTTTCTCT,+,0.00),259(TTTCTCTT,+,0.00),260(TTCTCTTC,+,0.00),446(GTAAATAA,-,0.00),447(TAAATAAA,-,0.00),448(AAATAAAG,-,0.00),871(CGCTTTTT,+,0.00),872(GCTTTTTT,+,0.00),873(CTTTTTTT,+,0.00),874(TTTTTTTG,+,0.00),875(TTTTTTGC,+,0.00),963(AGAAACAG,-,0.00),964(GAAACAGG,-,0.00)
6906	chr5	75717091	75717729	+	0	NA	promoter-TSS (NM_001099271)	promoter-TSS (NM_001099271)	-22	NR_149046	441087		NM_001013716		LOC441087		420(TGGGGGCGGGGA,-,0.00),472(GCCCCGCCCCCT,+,0.00),500(AGGGGGCGGGGT,-,0.00)	369(TGGGCATTGGTC,-,0.00),401(GTTTGATTGGTC,-,0.00)		232(AAATCCCG,-,0.00),426(CGGGGATT,+,0.00),455(CGGAATTA,+,0.00),547(ATATTGCG,-,0.00),549(ATTGCGCG,-,0.00)		71(CCTTCCGG,+,0.00),454(CCGGAATT,-,0.00)	551(TGCGCGTGCT,+,0.00)	3(AATCGCTC,+,0.00),308(AACCGCTA,+,0.00),330(TGACAGTT,-,0.00)						406(ATTGGTCCGA,+,0.00)			125(GAAACACG,-,0.00),160(CTACTTTC,+,0.00),353(GAATTAAG,-,0.00),380(CCTTTGTT,+,0.00),381(CTTTGTTT,+,0.00),382(TTTGTTTC,+,0.00),564(TTCTGTTC,+,0.00)
10947	chr18	74147612	74148066	+	0	NA	promoter-TSS (NM_014177)	promoter-TSS (NM_014177)	-5	NM_152676	201456	Hs.664011	NM_152676	ENSG00000141665	FBXO15		227(GCACCGCCCCCA,+,0.00)			168(CGCCATAG,+,0.00),402(CTAGGGCG,-,0.00),424(CGGCTTAA,+,0.00)		357(ACTTCCGG,+,0.00)	264(TGCGCATGCG,+,0.00),266(CGCATGCGCG,-,0.00)	95(CACCGCCC,+,0.00),228(CACCGCCC,+,0.00),288(TAACGGTA,-,0.00)									175(GAGACAAG,-,0.00),211(GAAACGAA,-,0.00),212(AAACGAAG,-,0.00),279(GAGCAAAA,-,0.00),280(AGCAAAAG,-,0.00),283(AAAAGTAA,-,0.00)							48(CTACAGTCAC,-,0.00)
4812	chr11	118909024	118909604	+	0	NA	intron (NM_182557, intron 1 of 7)	intron (NM_182557, intron 1 of 7)	1228	NM_182557	283149	Hs.414740	NM_182557	ENSG00000186174	BCL9L		233(AGGGGGAGGGGA,-,0.00),511(GCACCGCCCCCT,+,0.00)			365(AATAGCCG,-,0.00)				512(CACCGCCC,+,0.00)									5(CTGTCTTC,+,0.00),127(GGAAAACG,-,0.00),227(GAGGAAAG,-,0.00),400(TATTTATC,+,0.00),432(ATTTATTT,+,0.00),433(TTTATTTC,+,0.00)
7724	chr8	94259111	94259176	+	0	NA	intron (NM_005261, intron 2 of 4)	L3|LINE|CR1	3176	NM_181702	2669	Hs.654463	NM_005261	ENSG00000164949	GEM														3(AATGAGTCAT,-,0.00),4(ATGAGTCATT,+,0.00),34(GCTGCCTCAT,-,0.00),42(ATGAGGCAGT,+,0.00)				10(CATTATTT,+,0.00),12(TTATTTAT,+,0.00)
4180	chr11	6418568	6419578	+	0	NA	promoter-TSS (NM_001164)	promoter-TSS (NM_001164)	21	NM_001164	322	Hs.372840	NM_001164	ENSG00000166313	APBB1		119(TCCCCTCCCCCA,+,0.00),561(AAGGGGAGGGGG,-,0.00),567(AGGGGGAGGGGC,-,0.00)			63(AATCGGCG,-,0.00),578(CGCCATCT,+,0.00),737(CTAGCGCG,-,0.00),977(ATAGCTCG,-,0.00),999(TTACACCG,-,0.00)							51(GACCCCTGCTGG,-,0.00)	577(GCGCCATCTT,+,0.00)					973(AATAATAG,-,0.00),985(TATTTATT,+,0.00)
6456	chr2	180980150	180981061	+	0	NA	promoter-TSS (NM_006357)	promoter-TSS (NM_006357)	0	NM_006357	10477	Hs.470804	NM_006357	ENSG00000170035	UBE2E3		196(CCCCCGCCTTCT,+,0.00),431(GCCCCTCCCCCC,+,0.00),879(TGGGGGAGGGGG,-,0.00),885(AGGGGGCGGGGG,-,0.00)			227(CAAGGGCG,-,0.00),264(CGCTCTTT,+,0.00),511(CTACAGCG,-,0.00),589(CGCTTTTT,+,0.00),593(TTTTTCCG,-,0.00)		149(CCGGAAGC,-,0.00)	69(CGCGCAGGCG,+,0.00),407(AGCACGCGCG,-,0.00)	11(AACCACGC,+,0.00),89(AACCAGCC,+,0.00)									266(CTCTTTGT,+,0.00),267(TCTTTGTC,+,0.00),268(CTTTGTCC,+,0.00),589(CGCTTTTT,+,0.00),590(GCTTTTTT,+,0.00),591(CTTTTTTC,+,0.00),592(TTTTTTCC,+,0.00),698(CTTCTTTT,+,0.00),699(TTCTTTTT,+,0.00),700(TCTTTTTT,+,0.00),701(CTTTTTTT,+,0.00),702(TTTTTTTC,+,0.00),703(TTTTTTCC,+,0.00),704(TTTTTCCC,+,0.00),759(GGTTTTTT,+,0.00),760(GTTTTTTT,+,0.00),761(TTTTTTTC,+,0.00),762(TTTTTTCT,+,0.00),763(TTTTTCTC,+,0.00),764(TTTTCTCT,+,0.00),765(TTTCTCTC,+,0.00),904(CTTTGTTC,+,0.00)
386	chr17	42458526	42459009	+	0	NA	promoter-TSS (NM_001130020)	promoter-TSS (NM_001130020)	-111	NM_001130021	535	Hs.463074	NM_005177	ENSG00000033627	ATP6V0A1		301(CGGGGGCGGGGG,-,0.00),325(CAGGGGCGGGGC,-,0.00)	270(GCCCCATTGGCC,-,0.00)	200(TGGCGTCA,-,0.00)	426(CGGAGTTT,+,0.00)				282(AACTGCAA,+,0.00),399(CGGTGGTT,-,0.00),411(TGGCGGTT,-,0.00)									41(TCAAAAAA,-,0.00),42(CAAAAAAA,-,0.00),43(AAAAAAAA,-,0.00),44(AAAAAAAA,-,0.00),45(AAAAAAAA,-,0.00),46(AAAAAAAA,-,0.00),47(AAAAAAAA,-,0.00),48(AAAAAAAA,-,0.00),49(AAAAAAAG,-,0.00),50(AAAAAAGA,-,0.00),51(AAAAAGAA,-,0.00),52(AAAAGAAA,-,0.00),53(AAAGAAAG,-,0.00),54(AAGAAAGA,-,0.00),55(AGAAAGAG,-,0.00),56(GAAAGAGA,-,0.00),57(AAAGAGAA,-,0.00),58(AAGAGAAA,-,0.00),59(AGAGAAAA,-,0.00),60(GAGAAAAG,-,0.00),61(AGAAAAGA,-,0.00),62(GAAAAGAC,-,0.00),63(AAAAGACA,-,0.00),64(AAAGACAA,-,0.00),90(GTAAGAAA,-,0.00),91(TAAGAAAA,-,0.00),92(AAGAAAAA,-,0.00),93(AGAAAAAG,-,0.00),94(GAAAAAGG,-,0.00),95(AAAAAGGA,-,0.00)
13323	chr12	52051573	52051680	+	0	NA	intron (NM_173157, intron 1 of 6)	CpG	184	NM_173157	3164	Hs.524430	NM_002135	ENSG00000123358	NR4A1																		21(TCTGTTTT,+,0.00),22(CTGTTTTT,+,0.00),23(TGTTTTTA,+,0.00)
2653	chr19	57487752	57487899	+	0	NA	promoter-TSS (NM_001291743)	promoter-TSS (NM_001291743)	75	NM_001098493	79744	Hs.744339	NM_024691	ENSG00000105136	ZNF419					6(CTTTCGCG,-,0.00)		66(CCGGAAGG,-,0.00)											91(CTGTTCTC,+,0.00)
11311	chr20	62220289	62220479	+	0	NA	promoter-TSS (NM_007232)	promoter-TSS (NM_007232)	-106	NM_007232	11255	Hs.251399	NM_007232	ENSG00000101180	HRH3		55(GCCCCGCCCCCT,+,0.00),66(TCCCCGCCCCCG,+,0.00),72(CCCCCGCCCCGC,+,0.00)	34(CCGCCATTGGCT,-,0.00)		35(CGCCATTG,+,0.00)				5(CACCGCCC,+,0.00)
8975	chr6	85450085	85450248	+	0	NA	promoter-TSS (NM_002526)	promoter-TSS (NM_002526)	83	NM_002526	4907	Hs.153952	NM_002526	ENSG00000135318	NT5E									140(TTACGATT,-,0.00)
7056	chr5	123807332	123807397	+	0	NA	Intergenic	Intergenic	261947	NM_001044723	1456	Hs.129206	NM_004384	ENSG00000151292	CSNK1G3																		11(GAAGAAAG,-,0.00)
1034	chrX	71365837	71366470	+	0	NA	promoter-TSS (NM_138923)	promoter-TSS (NM_138923)	-86	NR_104393	6872	Hs.158560	NM_004606	ENSG00000147133	TAF1			143(TTCTGATTGGAG,-,0.00)	6(TTACGTCA,+,0.00),6(TTACGTCA,-,0.00)	3(AATTTACG,-,0.00),34(CGGTGAAA,+,0.00),55(AAAGACCG,-,0.00),187(AAAGCTCG,-,0.00),287(AAAAGCCG,-,0.00),330(CGGTCTTT,+,0.00),339(CGGGTTTT,+,0.00),466(TATTTCCG,-,0.00),472(CGGTCTAT,+,0.00),531(CGCCATCA,+,0.00),561(AGATTCCG,-,0.00),587(CTTTAGCG,-,0.00)		75(ACTTCCGG,+,0.00),403(GCTTCCGG,+,0.00),467(ATTTCCGG,+,0.00)		241(AACCGCTT,+,0.00)									51(GCACAAAG,-,0.00),72(CTTACTTC,+,0.00),226(ATATTTTC,+,0.00),227(TATTTTCT,+,0.00),228(ATTTTCTT,+,0.00),229(TTTTCTTT,+,0.00),230(TTTCTTTG,+,0.00),282(GAATCAAA,-,0.00),283(AATCAAAA,-,0.00),284(ATCAAAAG,-,0.00),310(CTTCTTTC,+,0.00),311(TTCTTTCT,+,0.00),312(TCTTTCTC,+,0.00),313(CTTTCTCT,+,0.00),314(TTTCTCTT,+,0.00),392(CTCTGTTT,+,0.00),393(TCTGTTTT,+,0.00),394(CTGTTTTG,+,0.00),457(CTGTTGTT,+,0.00),458(TGTTGTTT,+,0.00),459(GTTGTTTT,+,0.00),460(TTGTTTTA,+,0.00),461(TGTTTTAT,+,0.00),462(GTTTTATT,+,0.00),463(TTTTATTT,+,0.00),464(TTTATTTC,+,0.00),465(TTATTTCC,+,0.00),580(CCATTTTC,+,0.00),581(CATTTTCT,+,0.00),582(ATTTTCTT,+,0.00),583(TTTTCTTT,+,0.00),584(TTTCTTTA,+,0.00),597(TTTCCTTT,+,0.00),598(TTCCTTTT,+,0.00),599(TCCTTTTC,+,0.00)							453(GCGACTGTTG,+,0.00)
9254	chr6	164069410	164069674	+	0	NA	Intergenic	Intergenic	-398058	NR_134620	102724152	Hs.738183	NR_134620		LOC102724152				91(TGATGTCA,+,0.00)	98(ATTCCCCG,-,0.00),188(CGCTGAAT,+,0.00)				124(CCACGGTT,-,0.00)									9(CTTTCTCT,+,0.00),13(CTCTGTTC,+,0.00),78(GAACACAA,-,0.00),205(GAAAGACA,-,0.00),206(AAAGACAG,-,0.00),235(CTTCTTTC,+,0.00),236(TTCTTTCC,+,0.00),238(CTTTCCTT,+,0.00),239(TTTCCTTT,+,0.00),240(TTCCTTTT,+,0.00),241(TCCTTTTT,+,0.00),242(CCTTTTTG,+,0.00),243(CTTTTTGT,+,0.00),244(TTTTTGTT,+,0.00),245(TTTTGTTC,+,0.00)
4832	chr11	119381965	119382027	+	0	NA	promoter-TSS (NM_004205)	promoter-TSS (NM_004205)	218	NR_034160	100499227	Hs.662365	NR_034160		USP2-AS1									7(TTTCAGTT,-,0.00)									10(CAGTTTTT,+,0.00)
6521	chr2	201451075	201452155	+	0	NA	promoter-TSS (NM_001206864)	promoter-TSS (NM_001206864)	-125	NM_001206864	55437	Hs.652338	NM_018571	ENSG00000082146	STRADB		573(GCCCCGCCTCAA,+,0.00),593(GCCCCGCCTTCT,+,0.00),624(GGGAGGCGGGGC,-,0.00)			3(ATAAGGCG,-,0.00),72(CGCCCATT,+,0.00),761(CTAGAGCG,-,0.00),970(CGCGCTAG,+,0.00)		176(ACCTCCGG,+,0.00)		277(GAGTGGTT,-,0.00),387(AACCGCCC,+,0.00),444(CCTCGGTT,-,0.00)		552(GGGAATTGTAGT,-,0.00)				933(CTTGGTCCGC,+,0.00)		852(GTCGCCGCTA,-,0.00)	98(GGAAACAA,-,0.00),99(GAAACAAC,-,0.00),344(GAAAGCAG,-,0.00),832(GAAGAGAG,-,0.00)
12575	chr15	41416675	41417264	+	0	NA	promoter-TSS (NM_015138)	promoter-TSS (NM_015138)	-135	NM_015138	23168	Hs.511096	NM_015138	ENSG00000137815	RTF1		331(GCCCCGCCTCTC,+,0.00),352(CGGGGGCGGGGC,-,0.00),362(GCAGGGCGGGGC,-,0.00),406(AGGGGGCGGGGC,-,0.00),420(GGGGGGCGGAGC,-,0.00)			93(CGACTTAT,+,0.00),131(CGCCATCA,+,0.00),234(AAACTTCG,-,0.00),450(CGCCTTTG,+,0.00),576(AAAGGCCG,-,0.00)			436(CGCGCATGCG,+,0.00),438(CGCATGCGCG,-,0.00)										96(CTTATGTC,+,0.00),153(GAAAGTAG,-,0.00),220(GAAGAGAG,-,0.00),453(CTTTGTGT,+,0.00),564(GTAAAGAA,-,0.00),565(TAAAGAAG,-,0.00)
4278	chr11	28108019	28108572	+	0	NA	promoter-TSS (NM_031217)	promoter-TSS (NM_031217)	-93	NM_001113528	196074	Hs.243326	NM_152636	ENSG00000169519	METTL15		332(AGTGGGCGGGGC,-,0.00)	173(GTTTCATTGGCT,-,0.00)	195(TGATGTCA,+,0.00)	104(AATGTCCG,-,0.00),343(CTAGGCCG,-,0.00)	291(CCGTGGCAAC,-,0.00)	311(GTTTCCGG,+,0.00)		84(TACCGCAA,+,0.00),90(AACCACTT,+,0.00),132(AACCACAA,+,0.00),319(AGGCGGTG,-,0.00)									3(AATACAAG,-,0.00),13(ACCAAAAG,-,0.00),16(AAAAGGAG,-,0.00),157(CTTTCCTC,+,0.00),169(CTTCGTTT,+,0.00),170(TTCGTTTC,+,0.00),273(CTCTTTGC,+,0.00),275(CTTTGCTT,+,0.00),524(TGTTTATT,+,0.00),525(GTTTATTT,+,0.00),526(TTTATTTT,+,0.00),527(TTATTTTC,+,0.00),528(TATTTTCT,+,0.00),529(ATTTTCTT,+,0.00),530(TTTTCTTT,+,0.00),531(TTTCTTTT,+,0.00),532(TTCTTTTC,+,0.00),533(TCTTTTCT,+,0.00),534(CTTTTCTC,+,0.00),535(TTTTCTCT,+,0.00)
12804	chr15	76905058	76905543	+	0	NA	promoter-TSS (NM_001353009)	promoter-TSS (NM_001353009)	40	NM_001353011	49855	Hs.458986	NM_020843	ENSG00000140386	SCAPER		60(TCCCCTCCCCCA,+,0.00),290(AAGGGGCGTGAC,-,0.00),300(ACGGGGCGGGGC,-,0.00),324(GAGAGGCGGGGT,-,0.00)			124(AAAGGGCG,-,0.00),140(CGCCATTT,+,0.00),285(CGGGAAAG,+,0.00),428(CGCCGTTG,+,0.00)			406(CGCGCAGGCG,+,0.00),408(CGCAGGCGCA,-,0.00)	274(AAGCGTCC,+,0.00),465(ATTTGGTT,-,0.00)				139(CCGCCATTTT,+,0.00)					143(CATTTTGT,+,0.00),144(ATTTTGTC,+,0.00),145(TTTTGTCC,+,0.00),255(CTTAGTTC,+,0.00),466(TTTGGTTC,+,0.00)					126(AGGGCGTA,+,0.00),219(CACGCCCC,-,0.00),292(GGGGCGTG,+,0.00)
11497	chr4	42151906	42152516	+	0	NA	5' UTR (NM_001159547, exon 2 of 6)	5' UTR (NM_001159547, exon 2 of 6)	444	NM_001159547	389206	Hs.120591	NM_207406	ENSG00000188848	BEND4		528(TGGGGGCGGGGC,-,0.00),533(GCGGGGCGGGGC,-,0.00)			162(CGCTGTAG,+,0.00),462(CGCCAATG,+,0.00)				116(TAGCGCTT,-,0.00)									477(GGAGAAAG,-,0.00),478(GAGAAAGG,-,0.00),480(GAAAGGAG,-,0.00),488(GTAAAGAG,-,0.00)	443(CCTGATTGACAG,+,0.00)
12446	chr9	136712074	136712616	+	0	NA	promoter-TSS (NM_152421)	promoter-TSS (NM_152421)	-227	NM_152421	138311	Hs.741305	NM_152421	ENSG00000165716	DIPK1B		235(GCTCCGCCTCCC,+,0.00),292(GAGGGGCGGGGT,-,0.00),309(GGTGGGCGGGGC,-,0.00),326(TGCCCGCCCCCT,+,0.00),378(GCCCCGCCCCCG,+,0.00)			463(CGCCTTTA,+,0.00),468(TTAACGCG,-,0.00)													443(GACAGAAA,-,0.00),444(ACAGAAAG,-,0.00)
5828	chr2	17540387	17540707	+	0	NA	promoter-TSS (NM_001366805)	promoter-TSS (NM_001366805)	-149	NM_003385	7447	Hs.444212	NM_003385	ENSG00000163032	VSNL1		225(AAGGGGAGGGGG,-,0.00)			110(CGCGGAAA,+,0.00),115(AAACTCCG,-,0.00),156(CGGCTTTT,+,0.00)			135(TGAGCATGCG,+,0.00),137(AGCATGCGCC,-,0.00),259(CGCGCCTGCG,+,0.00),261(CGCCTGCGCA,-,0.00)										49(CCCTTTTC,+,0.00),50(CCTTTTCC,+,0.00),51(CTTTTCCT,+,0.00),64(CTTTCCTT,+,0.00),65(TTTCCTTT,+,0.00),66(TTCCTTTT,+,0.00),77(CTTTTGCT,+,0.00),159(CTTTTGGT,+,0.00),160(TTTTGGTC,+,0.00),215(GAAGAGAG,-,0.00),220(GAGGAAAG,-,0.00),292(TTTTCTAT,+,0.00)
2669	chr19	57849617	57849959	+	0	NA	promoter-TSS (NM_032828)	promoter-TSS (NM_032828)	-71	NM_001204817	84914	Hs.642598	NM_032828	ENSG00000198466	ZNF587			38(AACCAATAGGTA,+,0.00)		217(TAAGGCCG,-,0.00),255(TATCGGCG,-,0.00)		227(ACTTCCGG,+,0.00)		38(AACCAATA,+,0.00),152(AAACGACA,+,0.00)		125(ACTACATTACCC,+,0.00)							47(GTACAAAG,-,0.00),184(GGAAAGAA,-,0.00),185(GAAAGAAG,-,0.00),186(AAAGAAGG,-,0.00)
11406	chr4	6200496	6200880	+	0	NA	promoter-TSS (NM_001099433)	promoter-TSS (NM_001099433)	-45	NR_037863	285484	Hs.479068	NR_037863		LINC02495		91(GCACCGCCCCTC,+,0.00),96(GCCCCTCCCCCC,+,0.00),166(GCCCCGCCCCGC,+,0.00),171(GCCCCGCCCCCG,+,0.00),177(CCCCCGCCCCCG,+,0.00)	117(CTCCGATTGGTC,-,0.00)		197(AGATGCCG,-,0.00)				92(CACCGCCC,+,0.00)									128(CTGTCTTC,+,0.00)
6284	chr2	127107248	127107522	+	0	NA	promoter-TSS (NM_139351)	promoter-TSS (NM_139351)	-231	NM_004305	274	Hs.193163	NM_004305	ENSG00000136717	BIN1		26(GGAGGGAGGGGC,-,0.00),96(CCGGGGCGGGGA,-,0.00)			213(AAAGTGCG,-,0.00)				9(CACCGCCA,+,0.00),89(CACCGCCC,+,0.00)						103(GGGGACTAAT,-,0.00)			167(GAAAGGAG,-,0.00),201(GAAATCAA,-,0.00),202(AAATCAAA,-,0.00),203(AATCAAAG,-,0.00),207(AAAGAGAA,-,0.00),208(AAGAGAAA,-,0.00),209(AGAGAAAG,-,0.00),240(GAACAGAG,-,0.00)
10369	chr7	149261790	149262399	+	0	NA	promoter-TSS (NR_144366)	promoter-TSS (NR_144366)	-102	NM_001195220	100289678	Hs.490512	NM_001195220	ENSG00000204946	ZNF783				168(TGACGTAG,-,0.00),205(TGGCGTCA,-,0.00)	61(CGAGGTTT,+,0.00),69(CGCACTTT,+,0.00)		462(GCTTCCGC,+,0.00),594(CCGGAAGG,-,0.00)		80(GCGCGGTT,-,0.00),570(AAGCGCCC,+,0.00)								205(TGGCGTCAAC,+,0.00)	372(CTCTTTTT,+,0.00),373(TCTTTTTT,+,0.00),374(CTTTTTTA,+,0.00),375(TTTTTTAA,+,0.00)
13882	chr22	28034802	28035135	+	0	NA	intron (NM_001145418, intron 12 of 22)	intron (NM_001145418, intron 12 of 22)	-114356	NR_036169	100423034		NR_036169	ENSG00000264073	MIR3199-1									300(TGACAGTT,-,0.00)									76(GAATATAA,-,0.00),77(AATATAAA,-,0.00),160(GAATCAAG,-,0.00),195(CTGTTCTT,+,0.00),237(TTTTCATT,+,0.00),238(TTTCATTT,+,0.00)
1012	chrX	66639179	66639408	+	0	NA	promoter-TSS (NM_001324204)	promoter-TSS (NM_001324204)	5	NM_001199687	60401	Hs.302017	NM_021783	ENSG00000131080	EDA2R							120(TCTTCCGC,+,0.00)		85(AACAGCCC,+,0.00),191(AACTGCCT,+,0.00)								78(TAGCAACAAC,+,0.00)	41(AATCAAAG,-,0.00),59(CTCATTTC,+,0.00),82(AACAACAG,-,0.00),98(CTCCTTTC,+,0.00),182(ACGAAAAG,-,0.00),184(GAAAAGAA,-,0.00),185(AAAAGAAA,-,0.00),186(AAAGAAAC,-,0.00),206(GAACAATG,-,0.00),221(GAAGAACA,-,0.00),222(AAGAACAG,-,0.00)
4859	chr11	124876334	124876829	+	0	NA	promoter-TSS (NM_001370359)	promoter-TSS (NM_001370359)	-233	NM_001370358	64221	Hs.435621	NM_022370	ENSG00000154134	ROBO3		178(ATGGGGAGGGGC,-,0.00),262(TAGGGGCGGGAT,-,0.00),325(ACGGGGCGGGAT,-,0.00),432(AAAGGGCGGGGG,-,0.00),439(GGGGGGCGGGGC,-,0.00)			96(AAACAGCG,-,0.00),331(CGGGATCT,+,0.00),432(AAAGGGCG,-,0.00)		92(CCGGAAAC,-,0.00)		342(TGACGTTT,-,0.00),384(AACCATCT,+,0.00)			78(GCCCTCTACTGG,-,0.00)			146(GCGGACGGAT,-,0.00)			94(GGAAACAG,-,0.00),103(GCAAAGAG,-,0.00),225(GGAGAAAG,-,0.00),226(GAGAAAGG,-,0.00),394(ATAAAGAA,-,0.00),395(TAAAGAAG,-,0.00),396(AAAGAAGG,-,0.00)
1837	chr19	1248932	1249901	+	0	NA	intron (NM_177401, intron 1 of 7)	CpG	863	NM_177401	90007	Hs.465529	NM_177401	ENSG00000167470	MIDN		327(GCCCCGCCCCGG,+,0.00),344(ACTCCGCCCCCA,+,0.00),673(GCGGGGCGGGGG,-,0.00),704(GCCCCGCCCCCG,+,0.00),743(TGGGGGCGGGGC,-,0.00),756(AGGGGGCGGGCC,-,0.00),897(GCCCCGCCCCCT,+,0.00)	841(CGGCGATTGGCC,-,0.00)	212(TCACGTCA,+,0.00),212(TCACGTCA,-,0.00),306(CCACGTCA,+,0.00)	342(CAACTCCG,-,0.00),459(CGGCTTTT,+,0.00),463(TTTTCCCG,-,0.00),625(CGCCCTTT,+,0.00),841(CGGCGATT,+,0.00),846(ATTGGCCG,-,0.00),866(CGGAGTAA,+,0.00)		448(GCTTCCGC,+,0.00)		645(GGGCGCTT,-,0.00),781(GGGCGGTG,-,0.00)			138(CCGGCAGAGGGC,+,0.00)		161(GCTGACTCAC,-,0.00),162(CTGACTCACC,+,0.00)				24(CTTTCGTT,+,0.00),25(TTTCGTTC,+,0.00),462(CTTTTCCC,+,0.00),521(GAACAATG,-,0.00),628(CCTTTGTT,+,0.00),629(CTTTGTTG,+,0.00),630(TTTGTTGC,+,0.00),928(ACTTTTTT,+,0.00),929(CTTTTTTT,+,0.00),930(TTTTTTTT,+,0.00),931(TTTTTTTC,+,0.00),932(TTTTTTCT,+,0.00),933(TTTTTCTT,+,0.00),934(TTTTCTTG,+,0.00),935(TTTCTTGT,+,0.00),936(TTCTTGTT,+,0.00),938(CTTGTTAC,+,0.00),942(TTACTTTC,+,0.00)
7272	chr5	172765104	172765799	+	0	NA	Intergenic	Intergenic	5744	NM_004417	1843	Hs.171695	NM_004417	ENSG00000120129	DUSP1		242(GCGGGGAGGGGC,-,0.00),321(ACCCCGCCCCCC,+,0.00),593(TGGGGGAGGGGG,-,0.00)		480(TGATGTCA,+,0.00)	259(CGGCATTG,+,0.00),291(AAACCACG,-,0.00)	414(GTTACCATGG,+,0.00)			3(GAGCAGTT,-,0.00),207(AACAGCCC,+,0.00),285(AACCAGAA,+,0.00),644(AACCACAG,+,0.00)	544(GCAAATTA,-,0.00),546(AAATTAGC,+,0.00)					355(ATTTGTCAGC,+,0.00)			8(GTTTTGTC,+,0.00),9(TTTTGTCC,+,0.00),42(CCTTTGTT,+,0.00),43(CTTTGTTC,+,0.00),44(TTTGTTCT,+,0.00),45(TTGTTCTC,+,0.00),118(CTGTTCTC,+,0.00),152(GAAACGAG,-,0.00),187(GAAAGCAA,-,0.00),200(AGAGAAAA,-,0.00),201(GAGAAAAA,-,0.00),202(AGAAAAAC,-,0.00),203(GAAAAACA,-,0.00),204(AAAAACAG,-,0.00),262(CATTGTTT,+,0.00),264(TTGTTTGC,+,0.00),331(CCTTTATT,+,0.00),332(CTTTATTT,+,0.00),333(TTTATTTT,+,0.00),334(TTATTTTA,+,0.00),337(TTTTAATC,+,0.00),385(CTTTCCTC,+,0.00),392(CACAAAAG,-,0.00),393(ACAAAAGG,-,0.00),541(AAAGCAAA,-,0.00),625(GAAATAAT,-,0.00),626(AAATAATG,-,0.00),648(ACAGAAAA,-,0.00),649(CAGAAAAG,-,0.00),651(GAAAAGCA,-,0.00),676(CATTTTCT,+,0.00),678(TTTTCTAC,+,0.00)			542(AAGCAAAT,-,0.00)				432(GCCACTGTAG,+,0.00)
8128	chr10	50067842	50068151	+	0	NA	promoter-TSS (NR_038275)	promoter-TSS (NR_038275)	42	NM_001005751	387680	Hs.365286	NM_018232	ENSG00000099290	WASHC2A				37(TCACGTGA,+,0.00),37(TCACGTGA,-,0.00),42(TGACATCA,-,0.00),52(TCACGTGA,+,0.00),52(TCACGTGA,-,0.00)	246(CGTTTTTT,+,0.00)		96(GCTTCCGG,+,0.00)		266(AACCGGAC,+,0.00)									236(CTTCTCTT,+,0.00),237(TTCTCTTC,+,0.00),239(CTCTTCTC,+,0.00),244(CTCGTTTT,+,0.00),245(TCGTTTTT,+,0.00),246(CGTTTTTT,+,0.00),247(GTTTTTTT,+,0.00),248(TTTTTTTC,+,0.00),249(TTTTTTCG,+,0.00),250(TTTTTCGC,+,0.00)					67(CACGCCCC,-,0.00)
2361	chr19	42280398	42280691	+	0	NA	intron (NM_001304815, intron 2 of 20)	CpG	-4121	NM_015125	23152	Hs.388236	NM_015125	ENSG00000079432	CIC		134(TCTCCGCCCCTG,+,0.00)	82(TTCTCATTGGCT,-,0.00),112(CGCTGATTGGCC,-,0.00)		112(CGCTGATT,+,0.00),117(ATTGGCCG,-,0.00)				145(GAGCGATT,-,0.00)	113(GCTGATTG,-,0.00)
7210	chr5	150289708	150290345	+	0	NA	promoter-TSS (NM_171825)	promoter-TSS (NM_171825)	104	NM_001363990	815	Hs.743976	NM_015981	ENSG00000070808	CAMK2A						122(CCATGGCAAC,-,0.00),433(GTTGCCATGG,+,0.00),437(CCATGGTAAC,-,0.00),504(CCCTGGCAAC,-,0.00),547(CCCTGGCAAC,-,0.00)			35(AACCGGTT,+,0.00),35(AACCGGTT,-,0.00),129(AACCACCT,+,0.00),140(AAACGCCC,+,0.00),166(AACTGCCT,+,0.00),228(TACCGCAC,+,0.00),428(AGGCAGTT,-,0.00),444(AACAGCCA,+,0.00)	589(GCTAATTC,-,0.00)								25(GCAAACAG,-,0.00),27(AAACAGAG,-,0.00),323(GAATAGAG,-,0.00),335(CTTTGTCC,+,0.00),350(ATCTTTTC,+,0.00),351(TCTTTTCT,+,0.00),352(CTTTTCTC,+,0.00),353(TTTTCTCT,+,0.00),354(TTTCTCTT,+,0.00),355(TTCTCTTC,+,0.00),421(GGCAAAAA,-,0.00),422(GCAAAAAG,-,0.00),423(CAAAAAGG,-,0.00)		90(AGCCTCGCGAGC,-,0.00)
5556	chr3	146160774	146161469	+	0	NA	promoter-TSS (NM_182943)	promoter-TSS (NM_182943)	63	NM_182943	5352	Hs.477866	NM_000935	ENSG00000152952	PLOD2		460(ACGGGGCGGGCC,-,0.00)	478(TGGCTATTGGCC,-,0.00)		310(CGCCGATT,+,0.00),483(ATTGGCCG,-,0.00),580(CGCTATTT,+,0.00)				50(AACTGCCC,+,0.00)	581(GCTATTTA,-,0.00)							275(TCGCGAGAAC,+,0.00)	562(CTGTTTGC,+,0.00)		70(AGCCTCGCGGGA,-,0.00),271(CTTCTCGCGAGA,-,0.00),273(TCTCGCGAGAAC,+,0.00)
4893	chr11	132992983	132993447	+	0	NA	intron (NM_001012393, intron 1 of 7)	intron (NM_001012393, intron 1 of 7)	-49447	NM_001319105	4978	Hs.4817	NM_002545	ENSG00000183715	OPCML					226(CGAGGTTT,+,0.00),341(CGCCCTTT,+,0.00)	146(GTTACCATAG,+,0.00)			27(TGCTGGTT,-,0.00),433(TGTCTGTT,-,0.00)									6(GATACAAG,-,0.00),125(CTTGGTTT,+,0.00),126(TTGGTTTC,+,0.00),255(CTATGTTT,+,0.00),256(TATGTTTC,+,0.00),323(CTGTTCTT,+,0.00),324(TGTTCTTC,+,0.00),345(CTTTCTGT,+,0.00),346(TTTCTGTC,+,0.00),373(GAACACAG,-,0.00),406(TCCTTTTC,+,0.00),407(CCTTTTCC,+,0.00),435(TCTGTTTC,+,0.00),436(CTGTTTCT,+,0.00),453(GAAACGAG,-,0.00)
9954	chr7	56033962	56034409	+	0	NA	intron (NM_001370519, intron 1 of 8)	intron (NM_001370519, intron 1 of 8)	17259	NM_001370520	5723	Hs.512656	NM_004577	ENSG00000146733	PSPH		246(GCCCCGCCCCAG,+,0.00),255(CAGGGGAGGGGC,-,0.00)					36(CCTTCCGG,+,0.00)		79(GAGCAGTT,-,0.00),236(GGACGATT,-,0.00),273(AACCAGCC,+,0.00)									352(GAGGAAAA,-,0.00),353(AGGAAAAG,-,0.00),354(GGAAAAGA,-,0.00),355(GAAAAGAG,-,0.00),428(GAAGCAAG,-,0.00)							26(GCGGCTGCAA,+,0.00),182(GCTTCTGTAA,+,0.00)
12238	chr9	110256321	110256499	+	0	NA	promoter-TSS (NM_001244938)	promoter-TSS (NM_001244938)	97	NM_003329	7295	Hs.435136	NM_003329	ENSG00000136810	TXN									1(CACCGCCT,+,0.00),23(CACCGCCT,+,0.00),168(AAGCACCA,+,0.00)																38(TTACAGAGGC,-,0.00),137(GCGGCTGTAA,+,0.00)
369	chr17	41302200	41302471	+	0	NA	exon (NM_001257309, exon 1 of 1).2	exon (NM_001257309, exon 1 of 1).2	516	NM_001257309	100533177	Hs.744833	NM_001257309	ENSG00000212658	KRTAP29-1			205(GACTGATTGGCC,-,0.00)			105(GTTGGCATGG,+,0.00)	146(GTTTCCGG,+,0.00)		100(AGTTGGTT,-,0.00),126(AGATGGTT,-,0.00)						202(GCAGACTGAT,-,0.00)			13(GAAAATAT,-,0.00),14(AAAATATA,-,0.00),15(AAATATAG,-,0.00),33(GATAATAA,-,0.00),34(ATAATAAG,-,0.00),139(GCAAGAAG,-,0.00)				125(CAGATGGT,+,0.00)
7326	chr5	178153781	178154210	+	0	NA	promoter-TSS (NM_001034833)	promoter-TSS (NM_001034833)	-35	NM_017838	55651	Hs.744074	NM_017838	ENSG00000145912	NHP2		215(GAGGGGCGGAGT,-,0.00),307(AAGGGGCGGAGC,-,0.00),337(AGAGGGCGGGGC,-,0.00)	143(GGCCAATCAGGA,+,0.00)		12(CGGGATCT,+,0.00),46(CGCTGAAA,+,0.00),142(CGGCCAAT,+,0.00),198(TAACTACG,-,0.00),235(TTAAGGCG,-,0.00),279(TTAGGGCG,-,0.00),372(CGTTTTTT,+,0.00),401(CGCTCTTA,+,0.00)				273(AACCGATT,+,0.00)									21(CCTTTATT,+,0.00),22(CTTTATTT,+,0.00),23(TTTATTTT,+,0.00),24(TTATTTTG,+,0.00),27(TTTTGGTC,+,0.00),153(GAAAGGAA,-,0.00),154(AAAGGAAG,-,0.00),370(CTCGTTTT,+,0.00),371(TCGTTTTT,+,0.00),372(CGTTTTTT,+,0.00),373(GTTTTTTT,+,0.00),374(TTTTTTTT,+,0.00),375(TTTTTTTC,+,0.00),376(TTTTTTCT,+,0.00),377(TTTTTCTT,+,0.00),378(TTTTCTTT,+,0.00),379(TTTCTTTT,+,0.00),380(TTCTTTTT,+,0.00),381(TCTTTTTT,+,0.00),382(CTTTTTTG,+,0.00),383(TTTTTTGA,+,0.00),403(CTCTTATT,+,0.00),405(CTTATTGC,+,0.00)
11106	chr20	30580114	30580318	+	0	NA	Intergenic	CpG	-176754	NR_045115	140678	Hs.653099	NR_045115		MLLT10P1					61(CGCTCTAG,+,0.00),97(CGAGAATT,+,0.00),162(CTAGGCCG,-,0.00)		56(ACTTCCGC,+,0.00),144(ACTTCCGC,+,0.00)				20(GGGAAGTGTAGT,-,0.00),107(GGGAAGCGTAGT,-,0.00)							2(AGTTTTTC,+,0.00),3(GTTTTTCT,+,0.00),4(TTTTTCTA,+,0.00),173(CCTTCTTT,+,0.00),174(CTTCTTTC,+,0.00),175(TTCTTTCC,+,0.00),177(CTTTCCTC,+,0.00)
1445	chr16	23835650	23836062	+	0	NA	promoter-TSS (NM_212535)	promoter-TSS (NM_212535)	-127	NM_212535	5579	Hs.460355	NM_002738	ENSG00000166501	PRKCB		232(GCTGGGCGGGGC,-,0.00),263(GGAGGGCGGGGC,-,0.00),284(GCTCCGCCTCCC,+,0.00)			192(CGCGGTAG,+,0.00),206(CGCCGATA,+,0.00)																253(ATGCAAAT,-,0.00)
11662	chr4	103443358	103443613	+	0	NA	Intergenic	Tigger3b|DNA|TcMar-Tigger	18443	NR_125925	101929448	Hs.570839	NR_125925	ENSG00000248740	LINC02428					104(CGTAATAT,+,0.00),164(CGTCCTAA,+,0.00)	155(CCATGGTAAC,-,0.00)			101(TACCGTAA,+,0.00)								148(GTTGTAGCCA,-,0.00)	55(GTATAAAG,-,0.00),66(CTTTGGTC,+,0.00),74(AAAGACAG,-,0.00),124(GAAAAATT,-,0.00),170(AACACAAA,-,0.00),171(ACACAAAG,-,0.00),209(GTAAACAA,-,0.00),210(TAAACAAG,-,0.00)
1861	chr19	2041926	2042476	+	0	NA	intron (NM_199054, intron 10 of 13)	CpG-13142	9043	NM_017572	2872	Hs.515032	NM_017572	ENSG00000099875	MKNK2		116(CGGGGGAGGGGC,-,0.00),205(ACCCCGCCCCGC,+,0.00),280(GCCCCTCCCCCG,+,0.00),297(GCCCCGCCCCAC,+,0.00),359(ACCCCGCCCAAC,+,0.00)	224(GACCAATCAGCG,+,0.00),368(AACCAATCAGCG,+,0.00)		136(CGGGGTTT,+,0.00),173(TAACTGCG,-,0.00),228(AATCAGCG,-,0.00),255(CGCCCAAT,+,0.00),315(AAACACCG,-,0.00),372(AATCAGCG,-,0.00)		77(ACCTCCGG,+,0.00),391(GCGGAAGC,-,0.00)		160(AACCGAGC,+,0.00),368(AACCAATC,+,0.00),452(AACCGCAG,+,0.00)	227(CAATCAGC,+,0.00),259(CAATCAGC,+,0.00),371(CAATCAGC,+,0.00)							380(GCTGTTGCTA,-,0.00)
5384	chr3	113838709	113838918	+	0	NA	promoter-TSS (NM_017577)	promoter-TSS (NM_017577)	25	NM_017577	54762	Hs.24583	NM_017577	ENSG00000178075	GRAMD1C									146(GGGCGGTG,-,0.00),170(GGGCGGTG,-,0.00)			45(CCGCCAGAGGGC,+,0.00)													67(GCGGCTGGAA,+,0.00)
12697	chr15	64825639	64825937	+	0	NA	promoter-TSS (NM_001286497)	promoter-TSS (NM_001286497)	-141	NM_001286499	80119	Hs.112160	NM_025049	ENSG00000140451	PIF1					51(AATCACCG,-,0.00),104(AATGGGCG,-,0.00)													9(GAAACTAG,-,0.00),18(AATTTTTC,+,0.00),37(GCAGAAAA,-,0.00),40(GAAAATCA,-,0.00),112(TGTCTTTC,+,0.00),114(TCTTTCTT,+,0.00),115(CTTTCTTT,+,0.00),116(TTTCTTTG,+,0.00),117(TTCTTTGC,+,0.00)					94(GGGGCGTA,+,0.00)
13015	chr21	43659303	43659678	+	0	NA	promoter-TSS (NM_015056)	promoter-TSS (NM_015056)	-2	NM_007031	11077	Hs.406157	NM_007031	ENSG00000160207	HSF2BP				221(TGACGCCA,+,0.00)	24(CTAGACCG,-,0.00),213(CGCCTTTG,+,0.00),224(CGCCATCA,+,0.00)				110(AACCGAAA,+,0.00)						228(ATCAGCCCGC,+,0.00)			5(CAAAAACA,-,0.00),6(AAAAACAA,-,0.00),7(AAAACAAA,-,0.00),8(AAACAAAC,-,0.00),9(AACAAACA,-,0.00),10(ACAAACAA,-,0.00),11(CAAACAAA,-,0.00),12(AAACAAAA,-,0.00),13(AACAAAAA,-,0.00),14(ACAAAAAA,-,0.00),15(CAAAAAAT,-,0.00),16(AAAAAATC,-,0.00),35(ACAAACAG,-,0.00)
10164	chr7	101321543	101322041	+	0	NA	promoter-TSS (NM_001287525)	promoter-TSS (NM_001287525)	20	NM_001130822	64792	Hs.389104	NM_022777	ENSG00000128581	IFT22					179(CGGCTTAG,+,0.00),357(AAAGCCCG,-,0.00),450(CGCGATCT,+,0.00)	244(GTTTCCATGG,+,0.00),248(CCATGGCGAC,-,0.00)	292(ACTTCCGG,+,0.00)		373(ACGCGGTT,-,0.00)									239(CTTTCGTT,+,0.00),240(TTTCGTTT,+,0.00),241(TTCGTTTC,+,0.00),345(GAGAGAAG,-,0.00),394(CTGTATTT,+,0.00),395(TGTATTTC,+,0.00),397(TATTTCTT,+,0.00),398(ATTTCTTT,+,0.00),399(TTTCTTTT,+,0.00),400(TTCTTTTA,+,0.00)
4338	chr11	44095554	44095820	+	0	NA	promoter-TSS (NM_001178083)	promoter-TSS (NM_001178083)	9	NM_001178083	2132	Hs.368404	NM_000401	ENSG00000151348	EXT2								100(CGCATGCGCA,-,0.00)	136(TCCCGGTT,-,0.00),198(TGGCGATT,-,0.00)			72(CCAGCAGGAGGC,+,0.00)						37(GGAAAACA,-,0.00),38(GAAAACAC,-,0.00)
373	chr17	41710630	41711099	+	0	NA	Intergenic	Intergenic	-1467	NM_000805	2520	Hs.2681	NM_000805	ENSG00000184502	GAST					162(TTTTGTCG,-,0.00),233(CGGTTATT,+,0.00),383(CAATGACG,-,0.00)	13(GTTACCATAG,+,0.00),17(CCATAGCAAC,-,0.00),250(GTTGCCATGG,+,0.00)			165(TGTCGTTT,-,0.00),217(GAGTGGTT,-,0.00),230(CAACGGTT,-,0.00)	134(ATTAATTA,-,0.00),136(TAATTATC,+,0.00),448(GCTCATTA,-,0.00)				188(GCTGAGTCAC,-,0.00),189(CTGAGTCACC,+,0.00),385(ATGACGCATG,+,0.00)				35(CTTCATTC,+,0.00),58(GAACAGAG,-,0.00),81(CTGTTCTC,+,0.00),107(CTTTCATC,+,0.00),157(CTGCTTTT,+,0.00),158(TGCTTTTT,+,0.00),160(CTTTTTGT,+,0.00),161(TTTTTGTC,+,0.00),167(TCGTTTTC,+,0.00),170(TTTTCATT,+,0.00),171(TTTCATTT,+,0.00),174(CATTTATT,+,0.00),175(ATTTATTC,+,0.00),176(TTTATTCC,+,0.00),275(CTTCCTTC,+,0.00),366(CAGAAAAG,-,0.00),367(AGAAAAGG,-,0.00),400(GAGCAAAA,-,0.00),426(GAAAAGTA,-,0.00),427(AAAAGTAA,-,0.00),428(AAAGTAAA,-,0.00),429(AAGTAAAA,-,0.00),430(AGTAAAAA,-,0.00),431(GTAAAAAA,-,0.00),432(TAAAAAAC,-,0.00),433(AAAAAACA,-,0.00),434(AAAAACAG,-,0.00)	188(GCTGAGTCACCG,+,0.00)
10124	chr7	99580084	99580399	+	0	NA	Intergenic	CpG	-18026	NM_001195541	100289187	Hs.729333	NM_001195541	ENSG00000244219	TMEM225B					45(AAATCCCG,-,0.00),188(CGCGGTTT,+,0.00),280(CGCAGTTG,+,0.00)				187(ACGCGGTT,-,0.00)									41(GAAGAAAT,-,0.00),136(GAAATGAG,-,0.00)							269(GCGGCTGGAA,+,0.00)
10924	chr18	58241958	58242321	+	0	NA	intron (NM_001144971, intron 3 of 30)	intron (NM_001144971, intron 3 of 30)	20568	NM_001144966	23327	Hs.185677	NM_015277	ENSG00000049759	NEDD4L					112(AGATCCCG,-,0.00)					206(TAATCAGT,+,0.00)								139(GAATAATG,-,0.00),245(GTCAAAAG,-,0.00),248(AAAAGGAG,-,0.00),288(GAAGCAAA,-,0.00),289(AAGCAAAG,-,0.00),291(GCAAAGAA,-,0.00),293(AAAGAACA,-,0.00),294(AAGAACAG,-,0.00),328(TTTGTATT,+,0.00)
6123	chr2	84905022	84905939	+	0	NA	promoter-TSS (NM_021103)	promoter-TSS (NM_021103)	-176	NM_021103	9168	Hs.446574	NM_021103	ENSG00000034510	TMSB10		35(CCCCCTCCCCCT,+,0.00),52(CCCCCGCCCCCC,+,0.00),536(CTCCCGCCCCTC,+,0.00),579(GAGGGGCGGGGC,-,0.00),584(GCGGGGCGGGGC,-,0.00)			13(AAAGAGCG,-,0.00),213(CTAGAGCG,-,0.00),289(CGCACAAA,+,0.00),329(TTTCTGCG,-,0.00),375(CGCAAAAG,+,0.00),597(CGGCGTAT,+,0.00),625(CGCTCTTT,+,0.00),768(CAACCGCG,-,0.00)				296(AACCACAC,+,0.00),557(CACCGCCC,+,0.00),769(AACCGCGA,+,0.00)		363(GGGAAATGTAGC,-,0.00),417(ACTACAGCCCCC,+,0.00)	496(CCAGCGGGGGGC,+,0.00)						9(GAGCAAAG,-,0.00),11(GCAAAGAG,-,0.00),90(ATTCTTTT,+,0.00),91(TTCTTTTA,+,0.00),93(CTTTTAGT,+,0.00),135(GAGGAAAA,-,0.00),136(AGGAAAAG,-,0.00),138(GAAAAGTG,-,0.00),169(GAGCAAAA,-,0.00),170(AGCAAAAG,-,0.00),173(AAAAGCAA,-,0.00),174(AAAGCAAG,-,0.00),290(GCACAAAA,-,0.00),328(CTTTCTGC,+,0.00),378(AAAAGCAA,-,0.00),379(AAAGCAAA,-,0.00),380(AAGCAAAG,-,0.00),627(CTCTTTTG,+,0.00),628(TCTTTTGT,+,0.00),629(CTTTTGTT,+,0.00),630(TTTTGTTT,+,0.00),631(TTTGTTTC,+,0.00),632(TTGTTTCT,+,0.00),633(TGTTTCTT,+,0.00),635(TTTCTTGC,+,0.00),829(GAGAAGAG,-,0.00)
302	chr17	35764152	35764206	+	0	NA	exon (NM_145272, exon 2 of 3)	exon (NM_145272, exon 2 of 3)	3292	NM_145272	146853	Hs.127194	NM_145272	ENSG00000270806	C17orf50
200	chr17	18857842	18858268	+	0	NA	promoter-TSS (NM_002767)	promoter-TSS (NM_002767)	-13	NM_001243941	5636	Hs.632236	NM_002767	ENSG00000141127	PRPSAP2		123(TCCCCGCCCACC,+,0.00),135(GCCCCGCCCATC,+,0.00),208(GCCACGCCCACA,+,0.00),255(GTCCCGCCCTCG,+,0.00),266(GCCCCTCCCCGC,+,0.00),271(TCCCCGCCCACC,+,0.00)			324(CGCCATTT,+,0.00)				131(CACCGCCC,+,0.00),359(CGGCGCTT,-,0.00)									107(GACCAAAA,-,0.00),110(CAAAACAG,-,0.00),111(AAAACAGG,-,0.00),327(CATTTTGC,+,0.00),329(TTTTGCTC,+,0.00),364(CTTTCTTC,+,0.00),365(TTTCTTCC,+,0.00),368(CTTCCTTC,+,0.00)						322(GTCGCCATTT,-,0.00)
4256	chr11	18634252	18634936	+	0	NA	promoter-TSS (NM_194285)	promoter-TSS (NM_194285)	-252	NM_194285	144108	Hs.738650	NM_194285	ENSG00000179119	SPTY2D1		116(ACCCCGCCTCTG,+,0.00),160(TGCCCGCCCCCT,+,0.00)			150(CTATGCCG,-,0.00),180(CGGCCTAT,+,0.00),234(CGCTTTTA,+,0.00),239(TTAGGCCG,-,0.00),482(AAACGGCG,-,0.00),523(CGGGGTTT,+,0.00)		135(ACTTCCGG,+,0.00),229(ACTTCCGC,+,0.00)	561(TGCGCAGGCG,+,0.00),563(CGCAGGCGCA,-,0.00)	64(AACCGAGG,+,0.00),87(AACTGCAC,+,0.00),332(AAGCGAGA,+,0.00),467(AGGCGCTT,-,0.00),633(GTGCGCTT,-,0.00)					606(ATTACTCATC,+,0.00)			323(GGTGTGGCTA,-,0.00)	380(CTTGTTGC,+,0.00),406(AGAGAAAG,-,0.00),537(CTTGTGTC,+,0.00)
3987	chr1	222713156	222713557	+	0	NA	promoter-TSS (NM_001288580)	promoter-TSS (NM_001288580)	35	NM_001288581	148362	Hs.534965	NM_144695	ENSG00000162819	BROX			14(TCTCCATTGGTC,-,0.00),21(TGGTCATTGGAG,-,0.00)				284(GCTTCCGG,+,0.00)	153(CGCGTGCGCA,-,0.00)										40(AATACAAG,-,0.00),111(CACAAAAA,-,0.00),112(ACAAAAAT,-,0.00),113(CAAAAATG,-,0.00),128(GGAAAGAG,-,0.00),129(GAAAGAGG,-,0.00),218(GTAAACAG,-,0.00)
11200	chr20	44038663	44039191	+	0	NA	intron (NM_001098797, intron 3 of 8)	intron (NM_001098797, intron 3 of 8)	93031	NM_001098798	84969	Hs.26608	NM_032883	ENSG00000124191	TOX2					202(CGCCCTTG,+,0.00),458(AGATGCCG,-,0.00)				199(AAACGCCC,+,0.00)	248(CCTAATTA,-,0.00),250(TAATTACA,+,0.00)								109(TGATTTTT,+,0.00),110(GATTTTTC,+,0.00),111(ATTTTTCT,+,0.00),112(TTTTTCTT,+,0.00),113(TTTTCTTG,+,0.00),114(TTTCTTGT,+,0.00),115(TTCTTGTT,+,0.00),116(TCTTGTTC,+,0.00),117(CTTGTTCT,+,0.00),118(TTGTTCTC,+,0.00),194(GTGAAAAA,-,0.00),196(GAAAAACG,-,0.00),206(CTTGTGTT,+,0.00),207(TTGTGTTC,+,0.00),338(TATGTTTC,+,0.00),373(CTTGGTTC,+,0.00),500(GGAAAGAG,-,0.00),501(GAAAGAGG,-,0.00)				334(GCCATATG,-,0.00),336(CATATGTT,+,0.00)			259(TCACAGCCGC,-,0.00)
9923	chr7	44796090	44796824	+	0	NA	promoter-TSS (NM_021130)	promoter-TSS (NM_021130)	-224	NM_001300981	5478	Hs.356331	NM_021130	ENSG00000196262	PPIA		346(GCCCCGCCCCGA,+,0.00),565(AAGGGGCGGGAG,-,0.00)	504(ACCCGATTGGCC,-,0.00)		58(CGCGGAAT,+,0.00),109(CATTTCCG,-,0.00),410(CGCGTTAG,+,0.00),414(TTAGCGCG,-,0.00),509(ATTGGCCG,-,0.00),555(CGTGGTAT,+,0.00),658(CGACATTG,+,0.00),661(CATTGCCG,-,0.00)		262(GCTTCCGT,+,0.00),457(GCTTCCGT,+,0.00)	420(CGCACGCGCG,-,0.00)	373(CACCGCGA,+,0.00),617(AACCGTGT,+,0.00)									559(GTATAAAA,-,0.00),560(TATAAAAG,-,0.00),561(ATAAAAGG,-,0.00),590(CGTTTTGC,+,0.00),611(GAGGAAAA,-,0.00),614(GAAAACCG,-,0.00),651(TGTTCTTC,+,0.00)	481(CTGTCACTCTGG,-,0.00)				123(GAGGCGTA,+,0.00)		594(TTGCAGACGC,-,0.00)
6405	chr2	169798758	169799270	+	0	NA	promoter-TSS (NM_001294145)	promoter-TSS (NM_001294145)	143	NM_003142	6741	Hs.632535	NM_003142	ENSG00000138385	SSB					125(CGCTTTAG,+,0.00),290(CGTTCTTT,+,0.00),472(CGCGGTTG,+,0.00)			29(CGCGCATGCT,+,0.00),31(CGCATGCTCA,-,0.00)	122(GAGCGCTT,-,0.00),163(TTGCTGTT,-,0.00),169(TTGCTGTT,-,0.00),463(AGGCAGTT,-,0.00),471(CCGCGGTT,-,0.00)									172(CTGTTTGT,+,0.00),249(TACAAAAG,-,0.00),250(ACAAAAGG,-,0.00),290(CGTTCTTT,+,0.00),292(TTCTTTAC,+,0.00)
9895	chr7	39949391	39950316	+	0	NA	promoter-TSS (NR_158201)	promoter-TSS (NR_158201)	-403	NM_003718	8621	Hs.233552	NM_003718	ENSG00000065883	CDK13		373(AAGGGGAGGAGC,-,0.00),628(GCCCCGCCCCGC,+,0.00)			166(CGCGGTAA,+,0.00),228(CGTGAATT,+,0.00),273(AAAAGCCG,-,0.00),281(AAAGAGCG,-,0.00),481(CGGCGAAA,+,0.00),554(CGGAAATA,+,0.00),675(CTAGGCCG,-,0.00)		88(CCGGAAGC,-,0.00),118(ACTTCCGG,+,0.00),553(CCGGAAAT,-,0.00),706(ACTTCCGA,+,0.00),865(ACTTCCGC,+,0.00)		97(GAGCGGTT,-,0.00),165(GCGCGGTA,-,0.00),323(AACCAGCA,+,0.00),514(TACCGCCA,+,0.00),531(AAACGCCC,+,0.00),595(AACCGAGA,+,0.00),769(AGGCGGTG,-,0.00)		682(GGGAGTTGTTGT,-,0.00)							47(CTCCTTTC,+,0.00),49(CCTTTCTT,+,0.00),50(CTTTCTTT,+,0.00),51(TTTCTTTA,+,0.00),61(CCTTCTTC,+,0.00),174(CTTTGTTC,+,0.00),175(TTTGTTCC,+,0.00),217(CTTTCTCT,+,0.00),270(GGGAAAAG,-,0.00),437(GAGGAAAG,-,0.00),485(GAAAGAAG,-,0.00),486(AAAGAAGA,-,0.00),487(AAGAAGAA,-,0.00),488(AGAAGAAG,-,0.00),489(GAAGAAGA,-,0.00),490(AAGAAGAA,-,0.00),491(AGAAGAAA,-,0.00),492(GAAGAAAG,-,0.00),555(GGAAATAG,-,0.00),687(TTGTTGTC,+,0.00),785(TTGTTGTC,+,0.00)					532(AACGCCCC,-,0.00)	281(AAAGAGCGAG,+,0.00)
975	chrX	53093326	53093431	+	0	NA	promoter-TSS (NR_145976)	promoter-TSS (NR_145976)	-779	NR_145975	102723508	Hs.633244	NR_110456		KANTR		42(GAGGGGTGGGGC,-,0.00)
7470	chr8	25000408	25000467	+	0	NA	Intergenic	CpG	-43568	NM_006158	4747	Hs.521461	NM_006158	ENSG00000277586	NEFL																									40(GCCACTGCAA,+,0.00)
12143	chr9	89675049	89675168	+	0	NA	intron (NR_024280, intron 3 of 5)	intron (NR_024280, intron 3 of 5)	35325	NR_024280	100129066	Hs.125947	NR_024280	ENSG00000237372	UNQ6494					82(CGGTGTTG,+,0.00)				79(GGGCGGTG,-,0.00)									85(TGTTGTTC,+,0.00)
2904	chr1	23959219	23959904	+	0	NA	promoter-TSS (NM_017761)	promoter-TSS (NM_017761)	-267	NM_017761	55629	Hs.7862	NM_017761	ENSG00000189266	PNRC2			521(TTCTCATTGGCC,-,0.00),550(TTTTGATTGGCC,-,0.00)		39(TAATTGCG,-,0.00),102(CGGAGTTG,+,0.00),184(CGGAGTAT,+,0.00),285(CAAGGGCG,-,0.00),546(CGTGTTTT,+,0.00),555(ATTGGCCG,-,0.00),605(TTTTGTCG,-,0.00)				9(AACCGCCT,+,0.00),74(AACCGCGG,+,0.00),240(AACCAAAC,+,0.00),316(GAGCGGTA,-,0.00),411(GAGCAGTT,-,0.00),608(TGTCGGTA,-,0.00)									239(GAACCAAA,-,0.00),263(GTCTTTTC,+,0.00),264(TCTTTTCC,+,0.00),265(CTTTTCCC,+,0.00),383(GGAGAAAG,-,0.00),384(GAGAAAGG,-,0.00),546(CGTGTTTT,+,0.00),550(TTTTGATT,+,0.00),603(CATTTTGT,+,0.00),604(ATTTTGTC,+,0.00)							584(CTGCAGTCGC,-,0.00)
8556	chr6	5996056	5996582	+	0	NA	Intergenic	Intergenic	7725	NM_001278711	51299	Hs.103291	NM_016588	ENSG00000124785	NRN1		284(TCCCCGCCCCCT,+,0.00),306(GCCCCGCCCTTA,+,0.00),376(TAGGGGAGGGGC,-,0.00)		33(TCACGTGA,+,0.00),33(TCACGTGA,-,0.00)	184(CTAGGGCG,-,0.00),310(CGCCCTTA,+,0.00)													241(GAGAAGAA,-,0.00),347(TTGATTTC,+,0.00),416(CTTCTCTC,+,0.00),449(CCTTTTAT,+,0.00),450(CTTTTATT,+,0.00),451(TTTTATTT,+,0.00),452(TTTATTTT,+,0.00),453(TTATTTTG,+,0.00),487(CTTGTTTG,+,0.00),488(TTGTTTGC,+,0.00),508(GAGGAAAA,-,0.00),509(AGGAAAAG,-,0.00),510(GGAAAAGA,-,0.00),511(GAAAAGAT,-,0.00),512(AAAAGATA,-,0.00)
9596	chr14	89417178	89417502	+	0	NA	promoter-TSS (NR_036500)	promoter-TSS (NR_036500)	-14	NR_036500	400236	Hs.585207	NR_036500	ENSG00000258920	FOXN3-AS1		90(GGAGGGCGGAGG,-,0.00),114(GGAGGGCGGAGG,-,0.00),284(GCGGGGCGGGGG,-,0.00)			15(CGAGAAAT,+,0.00),42(AAAAGGCG,-,0.00)													21(ATTGTTTC,+,0.00),22(TTGTTTCC,+,0.00),33(GCAAACAA,-,0.00),34(CAAACAAA,-,0.00),35(AAACAAAA,-,0.00),36(AACAAAAA,-,0.00),37(ACAAAAAA,-,0.00),38(CAAAAAAA,-,0.00),39(AAAAAAAG,-,0.00),40(AAAAAAGG,-,0.00),131(GGAGAAAG,-,0.00),132(GAGAAAGG,-,0.00),139(GGAAAACG,-,0.00)
1037	chrX	72131734	72132299	+	0	NA	promoter-TSS (NM_001024455)	promoter-TSS (NM_001024455)	-101	NM_001024455	340526	Hs.512180	NM_001024455	ENSG00000242732	RTL5		204(TCCCCGCCTTTT,+,0.00),247(CAGGGGCGGGCC,-,0.00)			197(CGGCGATT,+,0.00),202(ATTCCCCG,-,0.00),208(CGCCTTTT,+,0.00),213(TTTAAGCG,-,0.00),362(CGGGAAAA,+,0.00),366(AAAATGCG,-,0.00)				265(AACCGCGG,+,0.00),502(TACCGAGA,+,0.00),537(AAGCGAGA,+,0.00)								401(TGGCGACAGC,+,0.00)	179(GAGGAAAA,-,0.00),180(AGGAAAAA,-,0.00),181(GGAAAAAT,-,0.00),182(GAAAAATC,-,0.00),364(GGAAAATG,-,0.00)
5542	chr3	141876131	141876906	+	0	NA	promoter-TSS (NM_001679)	promoter-TSS (NM_001679)	-125	NM_001679	483	Hs.477789	NM_001679	ENSG00000069849	ATP1B3		345(GCGGGGCGGGGC,-,0.00),356(CCGGGGCGGGGT,-,0.00)	440(CGGGGATTGGCT,-,0.00)	463(AGACGTCA,+,0.00)	241(CGCCTTTT,+,0.00),283(CGGATTTT,+,0.00),340(CTACTGCG,-,0.00),440(CGGGGATT,+,0.00),745(CGGAGAAT,+,0.00)				62(AGGCAGTT,-,0.00),78(GGACGATT,-,0.00),301(TCTCGCTT,-,0.00),763(CACCGCCA,+,0.00)									123(TCGTTTTC,+,0.00),243(CCTTTTGC,+,0.00),244(CTTTTGCT,+,0.00),250(CTATTATT,+,0.00),295(CTTTCTTC,+,0.00),296(TTTCTTCT,+,0.00),297(TTCTTCTC,+,0.00),676(GAAGAACG,-,0.00),683(GAGAAGAA,-,0.00),684(AGAAGAAG,-,0.00)
6767	chr5	26249060	26249127	+	0	NA	Intergenic	Intergenic	789493	NM_016279	1007	Hs.272212	NM_016279	ENSG00000113100	CDH9										2(TAATCAGT,+,0.00)								29(CTTTGATT,+,0.00)
10673	chr13	97975774	97976767	+	0	NA	intron (NM_002271, intron 3 of 28)	CpG	22595	NM_002271	3843	Hs.712598	NM_002271	ENSG00000065150	IPO5		301(AAGGGGTGGGGC,-,0.00),327(ACGGGGAGGGGC,-,0.00),402(GCCCCTCCTCCC,+,0.00),672(GCCCCGCCCCCC,+,0.00),744(GCCCCGCCCCGT,+,0.00),773(GCCCCGCCCTTC,+,0.00),838(GGCCCGCCCCCG,+,0.00),844(CCCCCGCCCCTC,+,0.00)	637(GGCCAATCAGCG,+,0.00)		374(CGCCGAAA,+,0.00),641(AATCAGCG,-,0.00),921(CAATGGCG,-,0.00)		104(TCTTCCGG,+,0.00)		200(AAGCGAGA,+,0.00),578(AACCGGCG,+,0.00)	640(CAATCAGC,+,0.00)							341(GGGGTCGCTA,-,0.00)	296(GACCAAAG,-,0.00),901(CTTCTCTC,+,0.00)
330	chr17	38869322	38870115	+	0	NA	promoter-TSS (NM_006148)	promoter-TSS (NM_006148)	-141	NM_001271608	3927	Hs.741156	NM_006148	ENSG00000002834	LASP1		259(AGAGGGAGGGAC,-,0.00),273(GTTCCGCCCCAC,+,0.00),447(AGCCCGCCTCCC,+,0.00),687(GCCCCTCCTCCC,+,0.00),719(GGAGGGCGGAGG,-,0.00)			48(CTACAGCG,-,0.00),352(CGCAGATT,+,0.00),386(CGGTGAAT,+,0.00),445(TTAGCCCG,-,0.00)		306(CCGGAAGA,-,0.00)	640(TGCGCGTGCC,+,0.00)							444(GTTAGCCCGC,+,0.00)			118(AACAGAAG,-,0.00),125(GGAGAAAG,-,0.00),126(GAGAAAGG,-,0.00),128(GAAAGGAA,-,0.00),140(GGAGAAAA,-,0.00),141(GAGAAAAA,-,0.00),142(AGAAAAAG,-,0.00),143(GAAAAAGG,-,0.00),144(AAAAAGGG,-,0.00),309(GAAGAGAG,-,0.00),368(GTAGAAAG,-,0.00),701(CTGTGTTT,+,0.00),704(TGTTTATT,+,0.00)							779(TTGCAGCCGC,-,0.00)
6285	chr2	127293956	127294349	+	0	NA	promoter-TSS (NM_000122)	promoter-TSS (NM_000122)	-8	NM_001303416	2071	Hs.469872	NM_000122	ENSG00000163161	ERCC3		238(GTCCCGCCTCTA,+,0.00)					195(ACTTCCGG,+,0.00),209(CCGGAAGC,-,0.00)											112(TCTCTTTT,+,0.00),113(CTCTTTTG,+,0.00),114(TCTTTTGC,+,0.00),115(CTTTTGCC,+,0.00),142(GAGAGAAG,-,0.00),220(CTGTTGTC,+,0.00),340(TTCATTTC,+,0.00),342(CATTTCTC,+,0.00),357(GAAGGAAA,-,0.00),358(AAGGAAAA,-,0.00),360(GGAAAATA,-,0.00),361(GAAAATAC,-,0.00)
7292	chr5	175478385	175478594	+	0	NA	promoter-TSS (NM_022754)	promoter-TSS (NM_022754)	-71	NM_001322977	94081	Hs.369440	NM_022754	ENSG00000164466	SFXN1		45(GCGGGGCGGGGC,-,0.00)					184(GTTTCCGG,+,0.00)										13(GCGGTCGCTA,-,0.00)								124(TCACAGGCGC,-,0.00)
8658	chr6	26285211	26285745	+	0	NA	promoter-TSS (NM_003543)	promoter-TSS (NM_003543)	21	NM_003543	8365	Hs.591790	NM_003543	ENSG00000158406	HIST1H4H				447(TGACGTCA,+,0.00),447(TGACGTCA,-,0.00)	212(TTATCGCG,-,0.00),272(TTACCACG,-,0.00),343(CGCCCTTA,+,0.00),350(ATATGCCG,-,0.00),356(CGGGAATT,+,0.00),383(AAAGCGCG,-,0.00)		395(CCGGAACT,-,0.00)		8(TGTCGCTT,-,0.00),50(TTGCGTTT,-,0.00),233(TGACGCTT,-,0.00),306(AACCAACT,+,0.00),324(AAACGCCA,+,0.00),384(AAGCGCGC,+,0.00)									260(CCTTTTCC,+,0.00),304(AAAACCAA,-,0.00),401(CTTTGGTC,+,0.00),518(GGAAATAG,-,0.00),519(GAAATAGG,-,0.00)
7774	chr8	102655615	102656227	+	0	NA	promoter-TSS (NM_005655)	promoter-TSS (NM_005655)	-196	NM_005655	7071	Hs.435001	NM_005655	ENSG00000155090	KLF10		162(TGGGGGCGGAGC,-,0.00),360(CCCCCGCCCCTC,+,0.00),403(CCCCCGCCCCTG,+,0.00),493(GGGGGGTGGGGA,-,0.00),514(GCTCCGCCCCGT,+,0.00),562(AGTGGGCGGGAC,-,0.00)	182(GGCCAATCAACG,+,0.00),214(GGCCAATGGGCT,+,0.00)		181(CGGCCAAT,+,0.00),192(CGGCAAAG,+,0.00),213(CGGCCAAT,+,0.00),292(AATCCCCG,-,0.00)				422(AGGCGGTG,-,0.00)																449(GCGACTGCAG,+,0.00)
5006	chr3	19946871	19947699	+	0	NA	promoter-TSS (NM_001330688)	promoter-TSS (NM_001330688)	188	NM_004162	5868	Hs.475663	NM_004162	ENSG00000144566	RAB5A		27(AGAGGGCGTGGC,-,0.00),123(GCCCCGCCCCGC,+,0.00),662(GCCCCTCCTCCT,+,0.00)		104(TCACGTGA,+,0.00),104(TCACGTGA,-,0.00)	15(CAATGGCG,-,0.00),561(CGCCATAG,+,0.00),700(TATCCGCG,-,0.00)		271(GCGGAAGT,-,0.00)		309(TTTTGGTT,-,0.00),558(CACCGCCA,+,0.00),653(AACCGAAC,+,0.00),658(AACCGCCC,+,0.00),730(TGCCGGTA,-,0.00)									9(AAATAACA,-,0.00),10(AATAACAA,-,0.00),64(GGAGAAAG,-,0.00),65(GAGAAAGG,-,0.00),135(GAACAAAC,-,0.00),303(TTTGTGTT,+,0.00),304(TTGTGTTT,+,0.00),305(TGTGTTTT,+,0.00),309(TTTTGGTT,+,0.00),310(TTTGGTTC,+,0.00),421(GGAGAAAG,-,0.00),422(GAGAAAGG,-,0.00),424(GAAAGGAA,-,0.00),425(AAAGGAAA,-,0.00),426(AAGGAAAG,-,0.00),428(GGAAAGAG,-,0.00),429(GAAAGAGG,-,0.00),807(TCTTGTTC,+,0.00),808(CTTGTTCT,+,0.00)
10178	chr7	102671625	102671941	+	0	NA	promoter-TSS (NM_032959)	promoter-TSS (NM_032959)	-48	NM_032959	246721	Hs.610255	NM_032958	ENSG00000267645	POLR2J2					56(TTACTCCG,-,0.00),135(AAACCCCG,-,0.00),240(TTTCGGCG,-,0.00)		47(TCTTCCGG,+,0.00)	120(TGCGCAGGCG,+,0.00),122(CGCAGGCGCG,-,0.00),160(TGCGCATGCG,+,0.00),162(CGCATGCGTC,-,0.00),244(GGCGCATGCT,+,0.00),246(CGCATGCTCA,-,0.00)	233(GGGCGCTT,-,0.00),267(GGGCTGTT,-,0.00)					164(CATGCGTCAG,-,0.00)				36(AATAAGAG,-,0.00),131(GAGAAAAC,-,0.00),236(CGCTTTTC,+,0.00)
5023	chr3	26652541	26652596	+	0	NA	intron (NM_001317810, intron 2 of 2)	intron (NM_001317810, intron 2 of 2)	27901	NM_001317810	116135	Hs.517868	NM_052953	ENSG00000179796	LRRC3B															22(TTTAGTCTGC,+,0.00)			3(GGAAAATG,-,0.00),21(CTTTAGTC,+,0.00),44(ACATAAAG,-,0.00),48(AAAGACAG,-,0.00)
10243	chr7	124765741	124766387	+	0	NA	promoter-TSS (NM_005302)	promoter-TSS (NM_005302)	-272	NM_005302	2861	Hs.406094	NM_005302	ENSG00000170775	GPR37		387(GATGGGCGGGAC,-,0.00),611(GAGGGGCGGGGC,-,0.00),616(GCGGGGCGGGGG,-,0.00),622(CGGGGGAGGGGC,-,0.00)			347(CAAGGGCG,-,0.00),493(CGGGAATA,+,0.00)			580(TGCGCATGCC,+,0.00),582(CGCATGCCCA,-,0.00)	93(AACCGCCG,+,0.00),264(TGGTGGTT,-,0.00),421(AACCAGCC,+,0.00)									296(TTTCATTC,+,0.00),343(GGAACAAG,-,0.00),344(GAACAAGG,-,0.00),419(GAAACCAG,-,0.00),520(GAAGAGAG,-,0.00)
10295	chr7	132318954	132319032	+	0	NA	intron (NM_020911, intron 3 of 31)	intron (NM_020911, intron 3 of 31)	58132	NR_134565	101928807	Hs.552131	NR_134565		LOC101928807									47(AACCGTGG,+,0.00)
3300	chr1	89763046	89763189	+	0	NA	Intergenic	Intergenic	-57915	NM_001134479	55144	Hs.482087	NM_018103	ENSG00000171492	LRRC8D					76(ATAAGGCG,-,0.00)							89(GCCTCCTAGTGG,-,0.00)
9551	chr14	75176516	75177091	+	0	NA	promoter-TSS (NM_006827)	promoter-TSS (NM_006827)	-191	NM_006827	10972	Hs.74137	NM_006827	ENSG00000170348	TMED10		456(GGCCCGCCCACC,+,0.00),481(CGAGGGCGGGGA,-,0.00)			19(CGGAAAAG,+,0.00),96(CAACCGCG,-,0.00),156(CGCCATTT,+,0.00),190(CTATAGCG,-,0.00),366(AATTTCCG,-,0.00),393(TAAAGGCG,-,0.00),487(CGGGGAAT,+,0.00),540(CGCCTTTG,+,0.00)	408(CCATAGCAAC,-,0.00)			97(AACCGCGC,+,0.00),238(AACCGCAA,+,0.00),415(AACCAAGC,+,0.00),433(AACAGCCA,+,0.00),516(GGGCGGTT,-,0.00),537(AAGCGCCT,+,0.00)					124(GTGACTCACC,+,0.00)				2(AAAAGCAG,-,0.00),20(GGAAAAGG,-,0.00),21(GAAAAGGG,-,0.00),179(AGAGAAAG,-,0.00),180(GAGAAAGA,-,0.00),206(GAAAAGGG,-,0.00),212(GGAAGAAA,-,0.00),213(GAAGAAAG,-,0.00),214(AAGAAAGG,-,0.00),257(TAAAGAAG,-,0.00),289(GTTTTATT,+,0.00),290(TTTTATTT,+,0.00),291(TTTATTTT,+,0.00),292(TTATTTTT,+,0.00),293(TATTTTTG,+,0.00),294(ATTTTTGT,+,0.00),295(TTTTTGTT,+,0.00),296(TTTTGTTG,+,0.00),362(CTTTAATT,+,0.00),363(TTTAATTT,+,0.00),364(TTAATTTC,+,0.00),373(GAAAGATG,-,0.00),430(GGAAACAG,-,0.00)
13904	chr22	30356800	30357257	+	0	NA	promoter-TSS (NM_005877)	promoter-TSS (NM_005877)	-134	NM_005877	10291	Hs.406277	NM_005877	ENSG00000099995	SF3A1		168(TTCCCGCCCCTC,+,0.00),173(GCCCCTCCCCGC,+,0.00),420(ACCCCGCCTTCC,+,0.00)	446(CTCCCATTGGTC,-,0.00)		88(AGATGGCG,-,0.00),203(CGCCGTTG,+,0.00)	207(GTTGCCAAGG,+,0.00)	136(ACTTCCGG,+,0.00),281(AGTTCCGG,+,0.00)	263(CGCAGGCGCA,-,0.00)	27(TGTCGGTG,-,0.00),277(GGGCAGTT,-,0.00)				87(AAGATGGCGG,-,0.00)					325(GAAGACAG,-,0.00),386(CTTTACTC,+,0.00)
12350	chr9	128067184	128067628	+	0	NA	promoter-TSS (NM_197956)	promoter-TSS (NM_197956)	-86	NM_197956	203245	Hs.373606	NM_197956	ENSG00000171169	NAIF1		194(TTCCCGCCTCCC,+,0.00),361(GCCCCGCCCACC,+,0.00)	324(TGATCATTGGTC,-,0.00)		81(AAAGTGCG,-,0.00),216(CGGGAAAA,+,0.00),252(ATATCACG,-,0.00),434(TTAAGCCG,-,0.00)		154(TCTTCCGC,+,0.00)		222(AACCGGCC,+,0.00),231(TCCCGGTT,-,0.00)	315(TAATTCGC,+,0.00)								219(GAAAACCG,-,0.00),270(GTTCTTTC,+,0.00),376(CCTTTATT,+,0.00),377(CTTTATTC,+,0.00),395(GAAAATCA,-,0.00)	281(CTGTCGCTCAGC,-,0.00)
1918	chr19	5690049	5690831	+	0	NA	5' UTR (NM_015414, exon 1 of 3)	5' UTR (NM_015414, exon 1 of 3)	145	NM_033643	25873	Hs.408018	NM_015414	ENSG00000130255	RPL36		425(CCTCCGCCCCTT,+,0.00),592(GGAGGGCGGAGG,-,0.00)			95(TAAACGCG,-,0.00),137(CAACGGCG,-,0.00),218(ATATCCCG,-,0.00),633(AAAGAACG,-,0.00)			99(CGCGCATGCT,+,0.00),101(CGCATGCTCA,-,0.00),122(CGCGCATGCT,+,0.00),124(CGCATGCTCA,-,0.00)	281(AAGTGGTT,-,0.00),297(TGCCGGTA,-,0.00),347(GGATGGTT,-,0.00),351(GGTTGGTT,-,0.00),747(AACCGTGC,+,0.00)			158(CCGCCAGGGGGA,+,0.00)				465(CTACGCTACC,+,0.00)	356(GTTGTGGCGA,-,0.00)	16(CTCATTTC,+,0.00),632(GAAAGAAC,-,0.00),633(AAAGAACG,-,0.00),655(GAACTAAG,-,0.00),737(GGTTTTTC,+,0.00),738(GTTTTTCC,+,0.00),739(TTTTTCCC,+,0.00)
9597	chr14	89701455	89701949	+	0	NA	Intergenic	CpG	-82537	NM_001085471	1112	Hs.434286	NM_005197	ENSG00000053254	FOXN3		211(GGTCCGCCCCCC,+,0.00),249(GCGGGGCGGGGC,-,0.00),254(GCGGGGCGGGGC,-,0.00)			204(CAACGGCG,-,0.00),415(ATTCTGCG,-,0.00),451(CGGCCTTT,+,0.00)	198(CCATGGCAAC,-,0.00)			49(ACTCGGTT,-,0.00),280(AACCGGCG,+,0.00)									454(CCTTTTCC,+,0.00),455(CTTTTCCC,+,0.00)
13908	chr22	30634993	30635848	+	0	NA	promoter-TSS (NM_001318370)	promoter-TSS (NM_001318370)	-361	NM_001318371	339665	Hs.660384	NM_001001479	ENSG00000100036	SLC35E4		577(TGGGGGAGGGGC,-,0.00),604(TTGGGGCGGGGC,-,0.00),634(CGGGGGCGGGGC,-,0.00),651(CTGGGGCGGGGC,-,0.00)			279(CGAGATAA,+,0.00),410(AATGCGCG,-,0.00),684(ATTTTCCG,-,0.00),738(CAAGAGCG,-,0.00)		110(ACTTCCGC,+,0.00)		99(CGGCGGTA,-,0.00),137(TGGTGATT,-,0.00)					35(TATGAGTCAG,-,0.00),36(ATGAGTCAGC,+,0.00)				365(GAAGATAG,-,0.00),481(GAAGAGAG,-,0.00),682(CAATTTTC,+,0.00)							817(TCACAGCCGC,-,0.00)
6794	chr5	37379058	37379438	+	0	NA	promoter-TSS (NM_001345999)	promoter-TSS (NM_001345999)	-70	NM_001345998	55100	Hs.213690	NM_018034	ENSG00000082068	WDR70					114(CTTTCCCG,-,0.00),144(CGCAGAAA,+,0.00),177(CGCTCTTG,+,0.00),198(CGCTGTAG,+,0.00),230(ATTTGCCG,-,0.00)				109(CGGCGCTT,-,0.00),133(GGGCGGTG,-,0.00),211(AGGCGGTA,-,0.00),283(GGCTGGTT,-,0.00)									28(TTAAAAAA,-,0.00),29(TAAAAAAA,-,0.00),30(AAAAAAAA,-,0.00),31(AAAAAAAA,-,0.00),32(AAAAAAAA,-,0.00),33(AAAAAAAA,-,0.00),34(AAAAAAAA,-,0.00),35(AAAAAAAA,-,0.00),36(AAAAAAAA,-,0.00),37(AAAAAAAA,-,0.00),38(AAAAAAAA,-,0.00),39(AAAAAAAA,-,0.00),40(AAAAAAAA,-,0.00),41(AAAAAAAA,-,0.00),42(AAAAAAAG,-,0.00),43(AAAAAAGG,-,0.00),44(AAAAAGGG,-,0.00),145(GCAGAAAG,-,0.00)
3254	chr1	70354432	70355145	+	0	NA	promoter-TSS (NM_030816)	promoter-TSS (NM_030816)	-23	NM_001031693	11147	Hs.142245	NM_007071	ENSG00000197568	HHLA3				590(TGACGCCA,+,0.00),612(TGATGTCA,+,0.00)	56(TTAGAGCG,-,0.00),251(TTACACCG,-,0.00),327(AAACACCG,-,0.00),333(CGCGATAA,+,0.00),473(CAACCGCG,-,0.00),477(CGCGCTTT,+,0.00),479(CGCTTTTT,+,0.00)				50(AGGCGATT,-,0.00),330(CACCGCGA,+,0.00),474(AACCGCGC,+,0.00),500(AACCACAG,+,0.00),542(AACCACTT,+,0.00),644(AACCAACA,+,0.00)				271(CGGCCATCTT,+,0.00)				294(TCGCGAGAGC,+,0.00)	117(GACAAACG,-,0.00),258(GAAAAACA,-,0.00),259(AAAAACAG,-,0.00),260(AAAACAGG,-,0.00),316(GAAGAGAG,-,0.00),321(GAGAGAAA,-,0.00),322(AGAGAAAA,-,0.00),323(GAGAAAAC,-,0.00),324(AGAAAACA,-,0.00),325(GAAAACAC,-,0.00),368(CTTCTATT,+,0.00),369(TTCTATTC,+,0.00),411(TGTGTTTC,+,0.00),479(CGCTTTTT,+,0.00),481(CTTTTTGT,+,0.00),482(TTTTTGTG,+,0.00),536(ATAAACAA,-,0.00)		290(CCTCTCGCGAGA,-,0.00),292(TCTCGCGAGAGC,+,0.00)
1018	chrX	69179382	69179678	+	0	NA	promoter-TSS (NR_103715)	promoter-TSS (NR_103715)	-27	NR_103715	100996279		NR_103715	ENSG00000215162	LINC00269						116(CCATAGCAAC,-,0.00)												41(CCTGTTTT,+,0.00),42(CTGTTTTG,+,0.00),43(TGTTTTGT,+,0.00),45(TTTTGTGC,+,0.00),53(CTCCTTTT,+,0.00),54(TCCTTTTT,+,0.00),55(CCTTTTTT,+,0.00),56(CTTTTTTG,+,0.00),57(TTTTTTGC,+,0.00),58(TTTTTGCT,+,0.00),59(TTTTGCTT,+,0.00),233(CTTTGCTC,+,0.00),281(GAACAAAA,-,0.00),282(AACAAAAA,-,0.00),283(ACAAAAAT,-,0.00),284(CAAAAATG,-,0.00),285(AAAAATGA,-,0.00),286(AAAATGAA,-,0.00)					168(TACGCATC,-,0.00)
6805	chr5	42423320	42423832	+	0	NA	promoter-TSS (NM_001242399)	promoter-TSS (NM_001242399)	137	NM_000163	2690	Hs.125180	NM_000163	ENSG00000112964	GHR		367(ACCCCGCCCCCT,+,0.00)			19(CGCTCTTG,+,0.00),324(CGCCTTTT,+,0.00)				494(TGGCGGTG,-,0.00)									33(CTGCTTTC,+,0.00),36(CTTTCATT,+,0.00),37(TTTCATTT,+,0.00),64(GAAGGAAG,-,0.00),88(ATATTTTC,+,0.00),89(TATTTTCC,+,0.00),91(TTTTCCTC,+,0.00),326(CCTTTTCC,+,0.00),327(CTTTTCCC,+,0.00)							488(CTACAGTGGC,-,0.00)
3402	chr1	110674906	110675014	+	0	NA	promoter-TSS (NM_002232)	promoter-TSS (NM_002232)	-20	NM_002232	3738	Hs.169948	NM_002232	ENSG00000177272	KCNA3		88(TCTCCGCCCCCT,+,0.00)
1316	chr16	2267990	2268689	+	0	NA	promoter-TSS (NM_080594)	promoter-TSS (NM_080594)	-213	NM_080594	10921	Hs.355643	NM_006711	ENSG00000205937	RNPS1		408(GCCCCGCCCCTT,+,0.00),477(TGGAGGCGGGGC,-,0.00)		124(TGACGTCA,+,0.00),124(TGACGTCA,-,0.00),174(TGACGTAA,+,0.00),174(TGACGTAA,-,0.00)	193(AATGGGCG,-,0.00),274(CGGTAAAG,+,0.00),395(TTAACGCG,-,0.00)		584(GCGGAAGT,-,0.00)		180(AAACGCCT,+,0.00),210(AAGCGTTA,+,0.00),226(AGGCAGTT,-,0.00),298(GGCTGGTT,-,0.00),648(TGGCGTTT,-,0.00)									29(GAAACACG,-,0.00),90(CTGCTTTC,+,0.00),93(CTTTCCTC,+,0.00),417(CTTTCCTT,+,0.00)					564(GGGGCGTG,+,0.00)
5805	chr2	9951216	9951722	+	0	NA	promoter-TSS (NM_198182)	promoter-TSS (NM_198182)	-224	NM_198182	29841	Hs.418493	NM_198182	ENSG00000134317	GRHL1		295(CCCCCGCCCCCC,+,0.00),302(CCCCCGCCCCGC,+,0.00),331(GCCCCGCCCCGG,+,0.00)	356(GACCAATCAGGA,+,0.00),420(AGCCAATGAGCG,+,0.00)		10(CGGGCAAT,+,0.00),424(AATGAGCG,-,0.00)				127(GGGCGGTG,-,0.00)						353(GCCGACCAAT,-,0.00)			49(GAAGAAGG,-,0.00),345(CTCTTCTC,+,0.00),482(GAGAAAAG,-,0.00),484(GAAAAGCA,-,0.00),485(AAAAGCAA,-,0.00),486(AAAGCAAA,-,0.00)							59(GCGGCTGTAC,+,0.00)
5779	chr2	2848428	2849129	+	0	NA	Intergenic	Intergenic	277248	NR_110228	101927554	Hs.638446	NR_110228	ENSG00000234423	LINC01250									97(CTGTGGTT,-,0.00),126(TTGCTGTT,-,0.00)									129(CTGTTTTT,+,0.00),130(TGTTTTTT,+,0.00),131(GTTTTTTG,+,0.00),132(TTTTTTGC,+,0.00),133(TTTTTGCT,+,0.00),134(TTTTGCTT,+,0.00),193(CTTTATCT,+,0.00),194(TTTATCTC,+,0.00),296(GGAAAAGA,-,0.00),297(GAAAAGAG,-,0.00),298(AAAAGAGA,-,0.00),479(GAAGGAAG,-,0.00)
2145	chr19	18428787	18429445	+	0	NA	intron (NM_001009998, intron 4 of 16)	CpG	8193	NM_001253389	51477	Hs.405873	NM_016368	ENSG00000105655	ISYNA1		202(GGAGGGCGGAGC,-,0.00),454(GGGGGGCGGGGG,-,0.00)		28(TGGCGTCA,-,0.00),583(TGACGTAG,-,0.00)	329(AATCCCCG,-,0.00),376(CGCTCTAA,+,0.00),516(AAACGCCG,-,0.00),632(CGGGATTA,+,0.00)	253(GTTACCATGG,+,0.00),541(CCATGGCAAC,-,0.00)			248(CAGCGGTT,-,0.00),608(AACCGCCG,+,0.00),639(AACTGCTC,+,0.00)									469(CTCTGTTC,+,0.00)
7394	chr8	10404270	10404732	+	0	NA	intron (NM_001199729, intron 6 of 6)	CpG	-70064	NR_120604	101929191	Hs.595262	NR_120604	ENSG00000253641	LINCR-0001		149(GTGGGGAGGGGC,-,0.00)							15(AAGCGTCC,+,0.00),80(AAACGACA,+,0.00)									31(TCTTTCTT,+,0.00),32(CTTTCTTT,+,0.00),33(TTTCTTTT,+,0.00),34(TTCTTTTC,+,0.00),35(TCTTTTCC,+,0.00),36(CTTTTCCT,+,0.00),58(CCTTTCTC,+,0.00),59(CTTTCTCC,+,0.00),77(GACAAACG,-,0.00),344(GACCAAAA,-,0.00),413(AAACACAG,-,0.00)				336(CAGATGGT,+,0.00)
5686	chr3	184314438	184315179	+	0	NA	promoter-TSS (NM_182917)	promoter-TSS (NM_182917)	202	NM_198241	1981	Hs.433750	NM_004953	ENSG00000114867	EIF4G1		4(CGGGGGCGGGCT,-,0.00),30(ACGGGGCGGGGG,-,0.00),81(GCTCCGCCCCCT,+,0.00),269(CCCCCACCCCCT,+,0.00),275(CCCCCTCCCCCC,+,0.00),577(CCCCCTCCCCCC,+,0.00)		23(TCACGTGA,+,0.00),23(TCACGTGA,-,0.00)	148(CGGGATCT,+,0.00),167(CGGAAATG,+,0.00),238(TAAAGCCG,-,0.00),454(CGGACTAT,+,0.00),500(CGCGAAAT,+,0.00)		166(CCGGAAAT,-,0.00)	118(TGCGCCTGCG,+,0.00)	668(AGGCGGTG,-,0.00)						216(GCGGACTGAA,-,0.00)			617(CGTTGTTC,+,0.00),619(TTGTTCTT,+,0.00),620(TGTTCTTT,+,0.00)
7851	chr8	131903934	131904239	+	0	NA	promoter-TSS (NM_001323553)	promoter-TSS (NM_001323553)	-7	NR_136616	23167	Hs.204564	NM_015137	ENSG00000132294	EFR3A		108(CGGGGGCGGGGC,-,0.00)		139(TGACGTAA,+,0.00),139(TGACGTAA,-,0.00)					192(CGGCGGTA,-,0.00),210(GCTTGGTT,-,0.00)									11(GGAAAATA,-,0.00),12(GAAAATAG,-,0.00),13(AAAATAGA,-,0.00),14(AAATAGAA,-,0.00),15(AATAGAAG,-,0.00)
13491	chr12	75330134	75330187	+	0	NA	5' UTR (NM_001286547, exon 1 of 16)	5' UTR (NM_001286547, exon 1 of 16)	164	NM_001355024	84698	Hs.733835	NM_032606	ENSG00000180881	CAPS2		29(CTCCCGCCCCCG,+,0.00)														20(CTACGCCACC,+,0.00)		9(CCTTGTTC,+,0.00)					21(TACGCCAC,-,0.00)
78	chr17	5282458	5282636	+	0	NA	intron (NM_001291581, intron 1 of 16)	CpG	263	NM_001291581	9135	Hs.584784	NM_004703	ENSG00000029725	RABEP1					149(CAAGGGCG,-,0.00)				58(TGACGGTG,-,0.00)
1917	chr19	5622677	5623278	+	0	NA	promoter-TSS (NM_001320571)	promoter-TSS (NM_001320571)	-106	NM_001320572	6294	Hs.728802	NM_002967	ENSG00000160633	SAFB		178(GCACCGCCCCCA,+,0.00),587(GCTCCGCCTCGT,+,0.00)		306(TGACGAGA,-,0.00)	87(CTATAGCG,-,0.00),107(AAATGGCG,-,0.00),227(CAACCGCG,-,0.00),258(CGCTGAAT,+,0.00),453(CGCCATTT,+,0.00),477(TAAAACCG,-,0.00)			165(CGCACGCGCA,-,0.00),171(CGCACGCGCA,-,0.00),250(CGCGCAAGCG,+,0.00),274(CGCATGCGTC,-,0.00),351(TGCGCATGTG,+,0.00),353(CGCATGTGCA,-,0.00),395(TGCGCCTGCG,+,0.00),397(CGCCTGCGCA,-,0.00)	179(CACCGCCC,+,0.00),228(AACCGCGG,+,0.00),358(GTGCAGTT,-,0.00),368(AACCGGGA,+,0.00),432(GAGCGGTT,-,0.00),480(AACCGGCC,+,0.00),485(GCCCGGTT,-,0.00)									100(GAACACAA,-,0.00),101(AACACAAA,-,0.00),102(ACACAAAA,-,0.00),104(ACAAAATG,-,0.00),123(GAGGAAAA,-,0.00),125(GGAAAACG,-,0.00),135(CTCGTTTC,+,0.00),339(CGTTGTTC,+,0.00),341(TTGTTCTC,+,0.00),456(CATTTTGT,+,0.00),458(TTTTGTGC,+,0.00),475(GATAAAAC,-,0.00)
8938	chr6	72620173	72620441	+	0	NA	Intergenic	Intergenic	-1536	NM_001160134	56479	Hs.445324	NM_019842	ENSG00000185760	KCNQ5		3(CTCCCGCCCCCT,+,0.00)
9391	chr14	44897525	44897962	+	0	NA	intron (NM_001017923, intron 1 of 4)	CpG	468	NM_001017923	122525	Hs.82098	NM_001017923	ENSG00000179476	C14orf28		257(GGTGGGCGTGGC,-,0.00)			368(CGTATTTT,+,0.00),373(TTTAGGCG,-,0.00),379(CGCTGATT,+,0.00)				343(GAGCGGTA,-,0.00)						120(ATTTGTCCGC,+,0.00)			23(CAGTTTTC,+,0.00),54(TTTGCTTC,+,0.00),118(CTATTTGT,+,0.00),119(TATTTGTC,+,0.00),368(CGTATTTT,+,0.00)
11785	chr4	151760754	151760759	+	0	NA	intron (NM_001363341, intron 1 of 11)	intron (NM_001363341, intron 1 of 11)	251	NM_004564	5188	Hs.119316	NM_004564	ENSG00000059691	GATB
12478	chr9	137551754	137552056	+	0	NA	promoter-TSS (NM_032477)	promoter-TSS (NM_032477)	26	NM_032477	64975	Hs.44017	NM_032477	ENSG00000182154	MRPL41		18(GCCCCGCCCCGC,+,0.00),23(GCCCCGCCCCGC,+,0.00),262(CAGGGGCGGGGC,-,0.00)	41(CTCGCATTGGCC,-,0.00),88(CCGCTATTGGAC,-,0.00),111(GGCCAATCGGAG,+,0.00)		46(ATTGGCCG,-,0.00),89(CGCTATTG,+,0.00),110(CGGCCAAT,+,0.00),124(CGCTCTTG,+,0.00)				1(CACCGCCA,+,0.00)
7826	chr8	123768241	123768728	+	0	NA	promoter-TSS (NM_001317917)	promoter-TSS (NM_001317917)	45	NM_144963	157769	Hs.459174	NM_144963	ENSG00000176853	FAM91A1		104(GCCCCGCCCCGC,+,0.00),123(AGAGGGCGTGGC,-,0.00),150(GCCCCGCCCCTC,+,0.00)			203(CATTTCCG,-,0.00)		179(GCGGAAGT,-,0.00),204(ATTTCCGG,+,0.00)		9(AAGCGACT,+,0.00),52(AAGCGCGC,+,0.00),280(ACTCGGTT,-,0.00),421(TCGCGGTG,-,0.00)		404(GGGAGGCGTAGT,-,0.00)							218(GAAACTAG,-,0.00),225(GGAAGAAA,-,0.00),226(GAAGAAAC,-,0.00),464(GAACATAG,-,0.00)					406(GAGGCGTA,+,0.00)
13040	chr21	46635898	46636174	+	0	NA	intron (NM_001286678, intron 1 of 6)	CpG	362	NM_206962	3275	Hs.154163	NM_001535	ENSG00000160310	PRMT2		114(GCCACGCCCACC,+,0.00),155(GCCACGCCCACC,+,0.00)			2(CGCGATCT,+,0.00)				246(TCTCGCTT,-,0.00)
5406	chr3	119240587	119240877	+	0	NA	intron (NM_003778, intron 1 of 7)	CpG	146	NM_212543	8702	Hs.13225	NM_003778	ENSG00000121578	B4GALT4				134(CCACGTCA,+,0.00)	229(ATTTCCCG,-,0.00)						224(ACTGCATTTCCC,+,0.00)
13249	chr12	46372670	46373021	+	0	NA	promoter-TSS (NM_018976)	promoter-TSS (NM_018976)	-72	NM_018976	54407	Hs.221847	NM_018976	ENSG00000134294	SLC38A2		153(AGTGGGCGGGAC,-,0.00),210(GCCCCGCCTCCG,+,0.00),238(GCCCCGCCTCCC,+,0.00),251(GCCCCTCCCTCT,+,0.00)			74(CGTTCTAA,+,0.00),78(CTAAGGCG,-,0.00),123(CGGGTTAT,+,0.00),127(TTATAGCG,-,0.00)				29(GTGCGGTA,-,0.00)								130(TAGCGGCACC,+,0.00)	182(CTTCTCTT,+,0.00),183(TTCTCTTT,+,0.00),185(CTCTTTGT,+,0.00),187(CTTTGTGT,+,0.00)
5300	chr3	73433640	73434153	+	0	NA	promoter-TSS (NM_001303142)	promoter-TSS (NM_001303142)	99	NM_001303142	23024	Hs.660347	NM_015009	ENSG00000121440	PDZRN3					112(CGGGAAAA,+,0.00),195(CATTGGCG,-,0.00),376(CGCTATAT,+,0.00)		91(GCTTCCGT,+,0.00)		76(AAACGTCA,+,0.00),176(AAGCGACT,+,0.00),429(AACAGACA,+,0.00),465(TGACAGTT,-,0.00)	404(TAATCAGC,+,0.00),481(TCTAATTA,-,0.00),483(TAATTAAC,+,0.00)							97(GTTCTCGCCA,-,0.00)	34(CTTGCTTC,+,0.00),71(TAGAAAAA,-,0.00),72(AGAAAAAC,-,0.00),73(GAAAAACG,-,0.00),83(AAAGGAAG,-,0.00),113(GGGAAAAG,-,0.00),115(GAAAAGCA,-,0.00),116(AAAAGCAG,-,0.00),219(GACAACAA,-,0.00)			396(ATGCATAT,-,0.00)				178(GCGACTGCAA,+,0.00)
711	chr17	75978979	75979694	+	0	NA	promoter-TSS (NM_007292)	promoter-TSS (NM_007292)	96	NM_001113324	100134934	Hs.593566	NM_001113324	ENSG00000257949	TEN1		207(TCCCCGCCTCCG,+,0.00),236(GGCCCGCCCCTT,+,0.00),458(ATCCCGCCCCTC,+,0.00),463(GCCCCTCCCCCG,+,0.00),552(AGGGGGCGGGAC,-,0.00)		475(TCACGTGA,+,0.00),475(TCACGTGA,-,0.00)	3(CGGGTTTT,+,0.00),149(TAAATCCG,-,0.00),262(CTTTGGCG,-,0.00),383(CGGGAAAG,+,0.00),605(TTACCCCG,-,0.00)		626(GCTTCCGG,+,0.00)		409(AACTGCCC,+,0.00)						334(GCAGACTAAT,-,0.00)		94(TGGCGACGAC,+,0.00)	6(GTTTTCTC,+,0.00),115(GAAGTAAG,-,0.00),244(CCTTCTTT,+,0.00),245(CTTCTTTC,+,0.00),246(TTCTTTCT,+,0.00),247(TCTTTCTC,+,0.00),248(CTTTCTCC,+,0.00),437(GGAAAATA,-,0.00),438(GAAAATAA,-,0.00),439(AAAATAAA,-,0.00),440(AAATAAAG,-,0.00),448(CACTTTTT,+,0.00),450(CTTTTTGT,+,0.00),451(TTTTTGTA,+,0.00),452(TTTTGTAT,+,0.00),453(TTTGTATC,+,0.00),494(GGAAAGAA,-,0.00),495(GAAAGAAG,-,0.00),496(AAAGAAGA,-,0.00),497(AAGAAGAA,-,0.00),498(AGAAGAAA,-,0.00),499(GAAGAAAT,-,0.00),656(GAAATGAG,-,0.00)
3516	chr1	149917803	149918035	+	0	NA	promoter-TSS (NM_001328674)	promoter-TSS (NM_001328674)	-75	NM_014849	9900	Hs.516153	NM_014849	ENSG00000159164	SV2A		71(GCCCCGCCTCCG,+,0.00),77(CCTCCGCCCCCC,+,0.00)			33(CGGCAATG,+,0.00),90(CTACCCCG,-,0.00)		188(CCGGAGGT,-,0.00)		30(AAGCGGCA,+,0.00)									135(GGAGAAAA,-,0.00),136(GAGAAAAG,-,0.00),137(AGAAAAGA,-,0.00),138(GAAAAGAG,-,0.00),139(AAAAGAGG,-,0.00),171(GAGAAATG,-,0.00),178(GATGAAAG,-,0.00),202(AAGAACAG,-,0.00)
7065	chr5	125412779	125413078	+	0	NA	Intergenic	Intergenic	-80333	NR_109887	101927460	Hs.407582	NR_109887	ENSG00000260192	LINC02240						212(GTTACCAGGG,+,0.00)			27(AATCACCA,+,0.00),58(CTGCGGTT,-,0.00)			138(CCAGCAGATGGC,+,0.00)						1(ATTATTTC,+,0.00),19(GAAAGACA,-,0.00),20(AAAGACAA,-,0.00),21(AAGACAAA,-,0.00),250(GTAATAAA,-,0.00),251(TAATAAAG,-,0.00),274(GCAATAAA,-,0.00),275(CAATAAAA,-,0.00),276(AATAAAAG,-,0.00),277(ATAAAAGG,-,0.00),279(AAAAGGAG,-,0.00)							93(GTGACTGTCA,+,0.00)
1333	chr16	2874914	2875116	+	0	NA	Intergenic	Intergenic	-8180	NM_001142499	114984	Hs.534525	NM_138439	ENSG00000162076	FLYWCH2					163(CTAGACCG,-,0.00)				186(GGGCGGTT,-,0.00)									20(CACTTTTC,+,0.00),22(CTTTTCCT,+,0.00),23(TTTTCCTT,+,0.00)
5365	chr3	108589246	108589965	+	0	NA	promoter-TSS (NM_020890)	promoter-TSS (NM_020890)	-117	NM_014648	9666	Hs.409210	NM_014648	ENSG00000198919	DZIP3		215(GCCCCACCCCCT,+,0.00)			38(CGCAAAAG,+,0.00),146(CGGCTTAG,+,0.00),178(CGGCCTTT,+,0.00),189(TTTCGCCG,-,0.00),195(CGCGCTTT,+,0.00),197(CGCTTTTT,+,0.00),391(CGAGGTTT,+,0.00),406(AGATCCCG,-,0.00),420(CGAGAAAT,+,0.00),424(AAATCTCG,-,0.00),430(CGCGATTT,+,0.00),434(ATTTCTCG,-,0.00),540(TTTGTGCG,-,0.00)		238(GCTTCCGG,+,0.00),259(CCGGAAGT,-,0.00)		161(CACCGCCC,+,0.00),429(TCGCGATT,-,0.00),449(AATCGGTT,-,0.00),499(GTGCGCTT,-,0.00),568(GGTCGCTT,-,0.00)					542(TGTGCGTCAT,-,0.00)			151(TAGGGACCAC,+,0.00)	75(CTTTGTAC,+,0.00),197(CGCTTTTT,+,0.00),198(GCTTTTTT,+,0.00),199(CTTTTTTT,+,0.00),200(TTTTTTTG,+,0.00),201(TTTTTTGA,+,0.00),202(TTTTTGAT,+,0.00),203(TTTTGATT,+,0.00),204(TTTGATTT,+,0.00),205(TTGATTTT,+,0.00),206(TGATTTTC,+,0.00),491(CTGATTTC,+,0.00),530(CAGTTTTT,+,0.00),531(AGTTTTTC,+,0.00),533(TTTTTCGT,+,0.00),534(TTTTCGTT,+,0.00),535(TTTCGTTT,+,0.00),561(GAGAAATG,-,0.00),609(GAGAAGAA,-,0.00),654(CTCGTTTT,+,0.00),655(TCGTTTTT,+,0.00),656(CGTTTTTA,+,0.00)	81(ACTGACTGACAG,+,0.00)					428(CTCGCGATTT,-,0.00)
686	chr17	74972658	74972830	+	0	NA	promoter-TSS (NM_030630)	promoter-TSS (NM_030630)	15	NM_030630	283987	Hs.11067	NM_030630	ENSG00000167861	HID1		111(GCCCCGCCCCCG,+,0.00),133(GCCCCGCCCCGA,+,0.00),148(GCCCCGCCCCCG,+,0.00)																97(GAGACAAG,-,0.00)
3464	chr1	144523888	144524408	+	0	NA	Intergenic	Intergenic	27795	NR_145576	6063		NR_145576	ENSG00000278099	RNVU1-11		215(ACCCCGCCCCCA,+,0.00),420(GCCCCACCCTCT,+,0.00)		122(TTACGTAA,+,0.00),122(TTACGTAA,-,0.00),377(TGATGTCA,+,0.00)	108(CGTATTTT,+,0.00),202(CGCGCATT,+,0.00),267(CTATCACG,-,0.00),309(CGAGAAAT,+,0.00),366(CGCCCTAT,+,0.00),395(CTTTCCCG,-,0.00)		280(CCGGAGGT,-,0.00),414(TCTTCCGC,+,0.00)		77(AATCGCCC,+,0.00),278(AACCGGAG,+,0.00),363(AATCGCCC,+,0.00),383(CACCGACA,+,0.00)									87(GAGAAACA,-,0.00),108(CGTATTTT,+,0.00),109(GTATTTTC,+,0.00),110(TATTTTCT,+,0.00),111(ATTTTCTC,+,0.00),112(TTTTCTCC,+,0.00),491(CTCCTTTC,+,0.00)	430(CTGCCACTCGGC,-,0.00)				139(AACGCCCC,-,0.00),167(TACGCCTC,-,0.00)
2729	chr1	1658795	1659345	+	0	NA	promoter-TSS (NM_001291345)	promoter-TSS (NM_001291345)	-66	NM_033490	984	Hs.651228	NM_001787	ENSG00000248333	CDK11B					121(CTACGCCG,-,0.00),191(CGCCAAAA,+,0.00),215(TATTGGCG,-,0.00),221(CGCGTAAT,+,0.00),237(AATAGCCG,-,0.00),327(AAACAGCG,-,0.00),499(CTTTTCCG,-,0.00)		245(ACCTCCGG,+,0.00),379(ACTTCCGA,+,0.00),478(GCTTCCGG,+,0.00)	453(TGCGCCTGCG,+,0.00),455(CGCCTGCGCG,-,0.00)	175(AACAGCAA,+,0.00),181(AACCGGCG,+,0.00),362(AACAGCCC,+,0.00),445(GAGCAGTT,-,0.00)								261(TCGAGACAAC,+,0.00)	52(GGAAGAAA,-,0.00),53(GAAGAAAG,-,0.00),54(AAGAAAGA,-,0.00),168(GAGAAGAA,-,0.00),169(AGAAGAAA,-,0.00),170(GAAGAAAC,-,0.00),171(AAGAAACA,-,0.00),172(AGAAACAG,-,0.00),192(GCCAAAAG,-,0.00),322(GCATAAAA,-,0.00),324(ATAAAACA,-,0.00),325(TAAAACAG,-,0.00),356(AGAAGAAA,-,0.00),357(GAAGAAAC,-,0.00),358(AAGAAACA,-,0.00),359(AGAAACAG,-,0.00)
12008	chr9	34989145	34990298	+	0	NA	promoter-TSS (NM_001135004)	promoter-TSS (NM_001135004)	-24	NM_001349723	25822	Hs.237506	NM_012266	ENSG00000137094	DNAJB5		534(CGGAGGCGGAGC,-,0.00),548(TGGGGGCGGGCT,-,0.00),886(GAGGGGAGGGGA,-,0.00),891(GAGGGGAGGGGA,-,0.00),1063(GCCCCGCCCATC,+,0.00)	273(AACCAATAAAAT,+,0.00),374(CGCCAATCAGAT,+,0.00),389(CACCAATCACTG,+,0.00)	147(TGACGTCG,-,0.00),979(TGACATCA,-,0.00)	218(CGGAGATT,+,0.00),286(AAAGGGCG,-,0.00),523(AATGGGCG,-,0.00),571(TATCGGCG,-,0.00),1034(CGCCTTTT,+,0.00)				273(AACCAATA,+,0.00),350(GCGTGGTT,-,0.00),474(AACTGCCC,+,0.00),514(AGACGGTT,-,0.00)		34(ACTACACCTCCC,+,0.00)							14(CTTTTGGC,+,0.00),54(CTGTTCTC,+,0.00),80(GAAGAAAG,-,0.00),81(AAGAAAGG,-,0.00),83(GAAAGGAA,-,0.00),84(AAAGGAAA,-,0.00),85(AAGGAAAG,-,0.00),87(GGAAAGAA,-,0.00),88(GAAAGAAT,-,0.00),89(AAAGAATG,-,0.00),124(CAGTTTTC,+,0.00),127(TTTTCCTT,+,0.00),128(TTTCCTTT,+,0.00),276(CAATAAAA,-,0.00),277(AATAAAAT,-,0.00),280(AAAATCAA,-,0.00),281(AAATCAAA,-,0.00),282(AATCAAAG,-,0.00),311(CTGTCTTT,+,0.00),312(TGTCTTTT,+,0.00),313(GTCTTTTT,+,0.00),314(TCTTTTTC,+,0.00),315(CTTTTTCA,+,0.00),316(TTTTTCAC,+,0.00),342(GCAAAGAG,-,0.00),471(GAAAACTG,-,0.00),1036(CCTTTTGT,+,0.00),1037(CTTTTGTC,+,0.00),1038(TTTTGTCC,+,0.00)	422(GCCGGGTGACAG,+,0.00),500(GCTGAGTGACAG,+,0.00)					286(AAAGGGCGAG,+,0.00)
5282	chr3	69080227	69080577	+	0	NA	promoter-TSS (NM_003968)	promoter-TSS (NM_003968)	-29	NM_001363861	9039	Hs.154320	NM_003968	ENSG00000144744	UBA3		0(ACGGGGCGGGGG,-,0.00),132(TCTCCGCCTCTT,+,0.00),162(GCAGGGCGGGGA,-,0.00),191(GCGGGGAGGGGC,-,0.00),196(GAGGGGCGGGGC,-,0.00),215(GCGGGGAGGGGC,-,0.00)			121(CGCCATAT,+,0.00),327(CGCTTAAT,+,0.00)				38(AACCGCCC,+,0.00),241(AACCGGCA,+,0.00)	303(TGTAATTA,-,0.00),305(TAATTATA,+,0.00),317(TAATTACC,+,0.00),331(TAATTAGG,+,0.00)								126(TATTGTTC,+,0.00),128(TTGTTCTC,+,0.00),234(GAAACACA,-,0.00),235(AAACACAA,-,0.00)
10254	chr7	128032034	128032712	+	0	NA	promoter-TSS (NM_022143)	promoter-TSS (NM_022143)	-936	NM_022143	64101	Hs.655003	NM_022143	ENSG00000128594	LRRC4		273(CCCCCTCCCCCC,+,0.00),280(CCCCCTCCCCCC,+,0.00),308(TCCCCGCCCCCT,+,0.00),498(CCCCCGCCCTCC,+,0.00)			5(CGGTGTTG,+,0.00),128(TATTAGCG,-,0.00),162(CGGGGTTA,+,0.00),168(TAACGCCG,-,0.00),448(CGCTGATA,+,0.00)				2(TCGCGGTG,-,0.00),433(GAGCAGTT,-,0.00)					78(CTGACGCATA,+,0.00)				44(CCTTTTGT,+,0.00),45(CTTTTGTC,+,0.00),46(TTTTGTCC,+,0.00),237(CCTCTTTC,+,0.00),238(CTCTTTCC,+,0.00),240(CTTTCCTC,+,0.00),248(CTTCCTTC,+,0.00),259(CTCTCTTC,+,0.00),412(CTATTTTG,+,0.00)
5663	chr3	183116026	183116250	+	0	NA	Intergenic	MER51E|LTR|ERV1	-16551	NM_001363880	56922	Hs.47649	NM_020166	ENSG00000078070	MCCC1			46(CTCCAATTGGCC,-,0.00),82(GGCCAATGGGGG,+,0.00)		81(CGGCCAAT,+,0.00)	107(GTTGTCATGG,+,0.00)												6(AGAAAGAA,-,0.00),7(GAAAGAAC,-,0.00),104(CTTGTTGT,+,0.00),105(TTGTTGTC,+,0.00)
9589	chr14	88385522	88385824	+	0	NA	promoter-TSS (NM_018418)	promoter-TSS (NM_018418)	16	NM_018418	55812	Hs.525518	NM_018418	ENSG00000042317	SPATA7				115(TGACGTCA,+,0.00),115(TGACGTCA,-,0.00)	123(CAATAGCG,-,0.00),258(ATACAGCG,-,0.00)	147(CCTTAGCAAC,-,0.00)			164(CAACGGTT,-,0.00)									199(CCTCTTTT,+,0.00),200(CTCTTTTC,+,0.00),201(TCTTTTCC,+,0.00)							276(GCGGCTGCAA,+,0.00)
12968	chr21	32771618	32771894	+	0	NA	promoter-TSS (NM_013329)	promoter-TSS (NM_013329)	-1	NM_013329	94104	Hs.644004	NM_013329	ENSG00000159086	PAXBP1					168(CTACCGCG,-,0.00)			13(CGCTTGCGCA,-,0.00),122(CGCACGCGCG,-,0.00),187(CGCGCATGCG,+,0.00),189(CGCATGCGCC,-,0.00)	169(TACCGCGC,+,0.00)									225(GGAGAAAG,-,0.00),226(GAGAAAGA,-,0.00),227(AGAAAGAG,-,0.00),228(GAAAGAGA,-,0.00),229(AAAGAGAG,-,0.00)
4384	chr11	57482738	57482972	+	0	NA	Intergenic	CpG	22327	NM_178570	349667	Hs.502618	NM_178570	ENSG00000186907	RTN4RL2		63(ACCCCTCCTCCT,+,0.00)			226(CGGAATTT,+,0.00)		150(GCTTCCGC,+,0.00),225(CCGGAATT,-,0.00)											130(GACAAACA,-,0.00)
5099	chr3	43153683	43153798	+	0	NA	Intergenic	Intergenic	-47661	NM_032806	84892	Hs.745002	NM_032806	ENSG00000144647	POMGNT2				30(TGATGTCA,+,0.00)	2(CGGGATAA,+,0.00)				14(AACCGTGC,+,0.00),78(TTGCAGTT,-,0.00)									81(CAGTTTTC,+,0.00),84(TTTTCTGC,+,0.00)
8409	chr10	103276916	103277726	+	0	NA	exon (NM_032727, exon 1 of 3)	exon (NM_032727, exon 1 of 3)	183	NM_032727	9118	Hs.500916	NM_032727	ENSG00000148798	INA		100(TCCCCGCCCCCA,+,0.00),158(GCTCCGCCCCCA,+,0.00),324(GCTCCTCCTCCT,+,0.00)			190(CGCCTTAA,+,0.00),196(AAAAGCCG,-,0.00)		405(GCTTCCGC,+,0.00)		208(CACCGCCC,+,0.00),338(TACCGCAA,+,0.00),650(AACCGCGC,+,0.00)									240(CTCCTTTC,+,0.00),242(CCTTTCTT,+,0.00),243(CTTTCTTC,+,0.00),244(TTTCTTCT,+,0.00)
6617	chr2	222320160	222320341	+	0	NA	promoter-TSS (NR_136641)	promoter-TSS (NR_136641)	-411	NR_136639	440934	Hs.732732	NR_136638	ENSG00000237732	CT75		80(CTCCCGCCTCCC,+,0.00),95(CCCCCGCCCCCG,+,0.00)
10030	chr7	75092909	75093292	+	0	NA	promoter-TSS (NM_001368302)	promoter-TSS (NM_001368302)	510	NM_001003795	389524	Hs.647017	NM_001003795	ENSG00000174428	GTF2IRD2B		58(TGGGGGCGGGGA,-,0.00),219(AGGGGGCGGGGG,-,0.00)	122(TCCTGATTGGCC,-,0.00),202(GCTTGATTGGTT,-,0.00),365(AACCAATCCAGA,+,0.00)	272(TGACGTCA,+,0.00),272(TGACGTCA,-,0.00)	127(ATTGGCCG,-,0.00),199(CGCGCTTG,+,0.00),235(CGCTGTTA,+,0.00),248(CAACTGCG,-,0.00)				206(GATTGGTT,-,0.00),365(AACCAATC,+,0.00)							282(CGTTGCCTAG,-,0.00)		307(GTTTTGTC,+,0.00),308(TTTTGTCC,+,0.00),349(CTGTTTGT,+,0.00),350(TGTTTGTT,+,0.00),362(GAAAACCA,-,0.00),363(AAAACCAA,-,0.00)
3775	chr1	173714817	173715283	+	0	NA	promoter-TSS (NM_014458)	promoter-TSS (NM_014458)	69	NM_014458	27252	Hs.495035	NM_014458	ENSG00000076321	KLHL20		209(GGAGGGCGGAGT,-,0.00)			64(CGGATTAT,+,0.00),215(CGGAGTAG,+,0.00),320(CGCAGATA,+,0.00)		35(ACTTCCGG,+,0.00)											95(AAGAATAG,-,0.00),139(GAAAGGAA,-,0.00),140(AAAGGAAA,-,0.00),143(GGAAATAG,-,0.00),241(GAGAAGAA,-,0.00),242(AGAAGAAA,-,0.00),243(GAAGAAAG,-,0.00),389(GAGAAGAG,-,0.00)	374(CTGTCAGTCGGC,-,0.00),447(GCTGGCTGACAG,+,0.00)
4536	chr11	66268328	66268904	+	0	NA	promoter-TSS (NM_030981)	promoter-TSS (NM_030981)	-23	NM_030981	81876	Hs.300816	NM_030981	ENSG00000174903	RAB1B		270(CTGGGGCGGAGC,-,0.00),299(GGGAGGCGGAGC,-,0.00),517(GCCCCTCCCCCC,+,0.00)			24(AAACACCG,-,0.00),210(AATCAGCG,-,0.00),552(AAACCCCG,-,0.00)		201(AGTTCCGG,+,0.00),471(ACATCCGG,+,0.00),484(TCTTCCGC,+,0.00),504(ACATCCGG,+,0.00)	158(CGCCTGCGCA,-,0.00),243(TGCGCCTGCG,+,0.00),245(CGCCTGCGCG,-,0.00)										229(GAGAAGAA,-,0.00),230(AGAAGAAG,-,0.00),231(GAAGAAGA,-,0.00),409(GAATACAG,-,0.00)
2686	chr19	58401699	58401833	+	0	NA	Intergenic	CpG	1563	NR_149054	110806301		NR_149054	ENSG00000268307	LINC02560					5(CGCGTTTT,+,0.00),67(CGGGCTTA,+,0.00),126(TTTTAACG,-,0.00)				89(TGTCGCTT,-,0.00)								87(GCTGTCGCTT,-,0.00)	7(CGTTTTGT,+,0.00),8(GTTTTGTC,+,0.00),9(TTTTGTCC,+,0.00)
7364	chr8	544831	545364	+	0	NA	promoter-TSS (NM_001256113)	promoter-TSS (NM_001256113)	-252	NM_001256113	157695	Hs.289293	NM_175075	ENSG00000180190	TDRP		53(CGGGGGCGGGGC,-,0.00),78(GGCCCGCCCCCT,+,0.00),98(GGCCCGCCCCAA,+,0.00),126(GGCCCGCCCCCA,+,0.00),183(GGCCCGCCCCAA,+,0.00)			387(CTACCCCG,-,0.00)		450(CCGGAAAC,-,0.00)		138(AACCATCC,+,0.00),327(CACCGCCC,+,0.00),454(AAACGCCC,+,0.00)									282(ACAGAAAG,-,0.00)					455(AACGCCCC,-,0.00)
11379	chr4	1856605	1856814	+	0	NA	promoter-TSS (NM_012318)	promoter-TSS (NM_012318)	-553	NM_012318	3954	Hs.120165	NM_012318	ENSG00000168924	LETM1		195(GTCCCGCCCCGA,+,0.00)			137(ATACGGCG,-,0.00)
3570	chr1	153776008	153776277	+	0	NA	non-coding (NR_145826, exon 1 of 9)	non-coding (NR_145826, exon 1 of 9)	735	NR_145826	11000	Hs.438723	NM_024330	ENSG00000143554	SLC27A3					180(CTAAGGCG,-,0.00)				83(CACCGCCC,+,0.00)			100(GCCCCCTGCTGC,-,0.00)						74(CTTTGTGC,+,0.00),221(ACAGAAAG,-,0.00),252(GGAAGAAG,-,0.00)					204(GGGGCGTG,+,0.00)
12813	chr15	78437900	78438700	+	0	NA	promoter-TSS (NM_001320941)	promoter-TSS (NM_001320941)	84	NM_001320941	3658	Hs.436031	NM_004136	ENSG00000136381	IREB2		145(GCTCCGCCCCCG,+,0.00),202(GCTCCGCCCCTT,+,0.00)			32(AAACACCG,-,0.00),68(TAAGGCCG,-,0.00),181(CGAGAAAT,+,0.00),257(CGACAAAT,+,0.00),261(AAATCCCG,-,0.00),302(CGCGATAT,+,0.00),304(CGATATTT,+,0.00),307(TATTTGCG,-,0.00),512(CGCCGAAT,+,0.00),608(CGCCCTTT,+,0.00),620(CTAGGCCG,-,0.00)		627(GCGGAAGC,-,0.00)		10(AACAGACA,+,0.00),193(TTCTGGTT,-,0.00),456(GGTCAGTT,-,0.00),484(TGGCAGTT,-,0.00)								158(TCGCGAGAAC,+,0.00),297(GCTCTCGCGA,-,0.00)	57(AATAGAAA,-,0.00),58(ATAGAAAA,-,0.00),162(GAGAACAG,-,0.00),215(CCTTTCTT,+,0.00),216(CTTTCTTT,+,0.00),217(TTTCTTTG,+,0.00),218(TTCTTTGT,+,0.00),219(TCTTTGTT,+,0.00),220(CTTTGTTT,+,0.00),221(TTTGTTTT,+,0.00),222(TTGTTTTC,+,0.00),223(TGTTTTCC,+,0.00),323(CTTCCTTC,+,0.00),326(CCTTCTTT,+,0.00),327(CTTCTTTC,+,0.00),328(TTCTTTCC,+,0.00),330(CTTTCCTC,+,0.00),352(CTGTCTTC,+,0.00),387(CCTTCTTC,+,0.00),388(CTTCTTCC,+,0.00),449(AAAAGCAG,-,0.00),522(CTTGCTTT,+,0.00),523(TTGCTTTT,+,0.00),524(TGCTTTTC,+,0.00),526(CTTTTCTC,+,0.00)		239(GATCTCGCGGGA,-,0.00),241(TCTCGCGGGAGT,+,0.00),297(GCTCTCGCGATA,-,0.00),299(TCTCGCGATATT,+,0.00)			119(AACGCCCC,-,0.00)	300(CTCGCGATAT,-,0.00)
7079	chr5	131171501	131171611	+	0	NA	intron (NR_121658, intron 1 of 2)	intron (NR_121658, intron 1 of 2)	612	NM_181705	90624	Hs.115467	NM_181705	ENSG00000186687	LYRM7					79(CGGATTAT,+,0.00)				8(AACAGCAA,+,0.00)									2(AAAAGTAA,-,0.00)
13265	chr12	48681760	48682553	+	0	NA	promoter-TSS (NM_017822)	promoter-TSS (NM_017822)	82	NM_017822	54934	Hs.505412	NM_017822	ENSG00000139620	KANSL2		595(GGAGGGCGGAGC,-,0.00),685(AGGGGGCGGAGA,-,0.00)	527(TACTCATTGGCT,-,0.00),559(TCGCCATTGGCC,-,0.00)		55(CTTTAGCG,-,0.00),100(CGCTGAAT,+,0.00),193(CGCCTTTG,+,0.00),255(CGCCATTT,+,0.00),343(CGGAGTAG,+,0.00),368(AAAGAGCG,-,0.00),374(CGAAATAG,+,0.00),416(CGCCATCT,+,0.00),560(CGCCATTG,+,0.00),564(ATTGGCCG,-,0.00),613(AAAATGCG,-,0.00),654(CAACTCCG,-,0.00)				90(AACCACAC,+,0.00),144(AAGCGACA,+,0.00),388(AACCGCAA,+,0.00),413(CACCGCCA,+,0.00),538(TACCGCTC,+,0.00)				415(CCGCCATCTT,+,0.00)				144(AAGCGACAAC,+,0.00),555(GATGTCGCCA,-,0.00)	195(CCTTTGTC,+,0.00),196(CTTTGTCC,+,0.00),258(CATTTTGT,+,0.00),259(ATTTTGTC,+,0.00),260(TTTTGTCC,+,0.00),363(GACAAAAA,-,0.00),364(ACAAAAAG,-,0.00),365(CAAAAAGA,-,0.00),366(AAAAAGAG,-,0.00),403(GAGGAAAG,-,0.00),405(GGAAAGAG,-,0.00),610(GAGAAAAT,-,0.00),611(AGAAAATG,-,0.00),724(ATATTTTT,+,0.00),725(TATTTTTC,+,0.00),726(ATTTTTCC,+,0.00),748(CTCGTTTT,+,0.00),749(TCGTTTTC,+,0.00),750(CGTTTTCC,+,0.00),760(CTACTTTT,+,0.00)	643(CTGTCTGTCAGC,-,0.00)
11596	chr4	79495440	79495751	+	0	NA	intron (NR_038826, intron 2 of 3)	intron (NR_038826, intron 2 of 3)	3002	NR_038826	100506035	Hs.507664	NR_038826	ENSG00000250334	LINC00989									292(TGTCTGTT,-,0.00)	233(TAATTTGC,+,0.00)								72(CCCTTTTT,+,0.00),73(CCTTTTTT,+,0.00),74(CTTTTTTT,+,0.00),75(TTTTTTTC,+,0.00),76(TTTTTTCT,+,0.00),77(TTTTTCTG,+,0.00),78(TTTTCTGT,+,0.00),173(CATTATTT,+,0.00),174(ATTATTTT,+,0.00),175(TTATTTTA,+,0.00),178(TTTTAATT,+,0.00),179(TTTAATTT,+,0.00)			188(ATGCTAAT,-,0.00),235(ATTTGCTT,+,0.00)
5238	chr3	54122389	54122651	+	0	NA	promoter-TSS (NM_018398)	promoter-TSS (NM_018398)	-32	NM_018398	55799	Hs.656687	NM_018398	ENSG00000157445	CACNA2D3		20(CCGAGGCGGGGC,-,0.00),136(TCTCCGCCCTCC,+,0.00),145(TCCCCGCCCCCC,+,0.00)							251(CACCGCCC,+,0.00)									164(CTCCTTTT,+,0.00),165(TCCTTTTT,+,0.00),166(CCTTTTTC,+,0.00),167(CTTTTTCT,+,0.00),168(TTTTTCTG,+,0.00),169(TTTTCTGC,+,0.00)
9158	chr6	138250985	138251229	+	0	NA	intron (NM_020340, intron 8 of 33)	intron (NM_020340, intron 8 of 33)	-32617	NM_021635	59351	Hs.302016	NM_021635	ENSG00000254440	PBOV1					91(CGGAAAAG,+,0.00)									40(TGTGACTCAT,-,0.00),41(GTGACTCATG,+,0.00),220(GATGACTCAT,-,0.00),221(ATGACTCATA,+,0.00)				65(TCTGTTTT,+,0.00),66(CTGTTTTC,+,0.00),67(TGTTTTCC,+,0.00),232(CTTTTCTA,+,0.00),233(TTTTCTAT,+,0.00)
3623	chr1	155209065	155209361	+	0	NA	exon (NM_198883, exon 1 of 7)	exon (NM_198883, exon 1 of 7)	514	NM_198883	4580	Hs.490874	NM_002455	ENSG00000173171	MTX1		117(GGGGGGCGGGCC,-,0.00)			185(AGATGGCG,-,0.00)		162(GTTTCCGG,+,0.00)		107(GGGCGGTG,-,0.00)				184(AAGATGGCGG,-,0.00)					49(AGAAGAAG,-,0.00)
12289	chr9	121725041	121725352	+	0	NA	intron (NM_032552, intron 3 of 16)	intron (NM_032552, intron 3 of 16)	-17589	NM_138709	153090	Hs.522378	NM_032552	ENSG00000136848	DAB2IP				167(TGTCGTCA,+,0.00)					154(TTGCTGTT,-,0.00)	183(TAATCAGC,+,0.00)							165(GTTGTCGTCA,-,0.00)	16(CTTCTTGT,+,0.00),29(CTTTGGTT,+,0.00),30(TTTGGTTC,+,0.00),47(TTTCTGTT,+,0.00),48(TTCTGTTT,+,0.00),49(TCTGTTTC,+,0.00),50(CTGTTTCC,+,0.00),94(GAGAAACA,-,0.00),96(GAAACACA,-,0.00),157(CTGTTTGC,+,0.00),190(CCTATTTC,+,0.00),191(CTATTTCT,+,0.00)				100(CACATGGT,+,0.00)
13407	chr12	57111678	57112124	+	0	NA	promoter-TSS (NM_003153)	promoter-TSS (NM_003153)	-539	NM_001178081	6778	Hs.524518	NM_003153	ENSG00000166888	STAT6		194(TGGGGGAGGGGA,-,0.00)			92(AAAAGCCG,-,0.00),154(CGCCTTAG,+,0.00)		139(CCTTCCGG,+,0.00)		305(AACCAGCA,+,0.00)									41(AGGAAAAG,-,0.00),43(GAAAAGTA,-,0.00),44(AAAAGTAA,-,0.00),45(AAAGTAAA,-,0.00),89(CTAAAAAG,-,0.00),260(CTTTGCTC,+,0.00),368(CTGTGTTC,+,0.00),394(TATGTTTC,+,0.00),425(AAGAAACA,-,0.00),426(AGAAACAA,-,0.00),427(GAAACAAA,-,0.00),428(AAACAAAC,-,0.00),429(AACAAACA,-,0.00)
1881	chr19	3185490	3186073	+	0	NA	promoter-TSS (NM_001321463)	promoter-TSS (NM_001321463)	-149	NM_020170	56926	Hs.657032	NM_020170	ENSG00000125912	NCLN					53(CTAGCGCG,-,0.00),160(CGCCAAAG,+,0.00),185(ATATCGCG,-,0.00),189(CGCGAAAT,+,0.00),191(CGAAATAG,+,0.00),253(CGGTATTA,+,0.00),257(ATTAGCCG,-,0.00),348(AATTCCCG,-,0.00)		279(CCTTCCGG,+,0.00)		375(GGGCGGTT,-,0.00)		34(ACTACAACTCCC,+,0.00),302(CCTACAACTCCC,+,0.00),343(ACTACAATTCCC,+,0.00)							16(CTTTGTGT,+,0.00),72(CTTCCTTT,+,0.00),73(TTCCTTTT,+,0.00),74(TCCTTTTC,+,0.00),75(CCTTTTCT,+,0.00),76(CTTTTCTC,+,0.00),77(TTTTCTCT,+,0.00),78(TTTCTCTT,+,0.00),79(TTCTCTTT,+,0.00),81(CTCTTTAT,+,0.00),82(TCTTTATC,+,0.00),83(CTTTATCC,+,0.00),95(CTTCCTTC,+,0.00),164(AAAGACAA,-,0.00),165(AAGACAAG,-,0.00),175(TAAGAAAG,-,0.00),196(TAGTTTTT,+,0.00),197(AGTTTTTT,+,0.00),198(GTTTTTTA,+,0.00),199(TTTTTTAA,+,0.00),209(CATTTTAT,+,0.00),210(ATTTTATT,+,0.00),211(TTTTATTG,+,0.00),212(TTTATTGC,+,0.00),219(CATTTTAT,+,0.00)
2873	chr1	21176508	21176563	+	0	NA	intron (NM_001198802, intron 1 of 34)	G-rich|Low_complexity|Low_complexity	362	NM_001198801	8672	Hs.467084	NM_003760	ENSG00000075151	EIF4G3
3549	chr1	151346757	151347536	+	0	NA	non-coding (NR_131972, exon 1 of 2)	non-coding (NR_131972, exon 1 of 2)	106	NM_001025603	5993	Hs.632472	NM_000449	ENSG00000143390	RFX5		231(CGGGGGTGGGGC,-,0.00),236(GTGGGGCGGGGT,-,0.00)	581(CTGTCATTGGTC,-,0.00),663(ATCTGATTGGTC,-,0.00)	139(CTACGTCA,+,0.00)	88(TAATCTCG,-,0.00),206(AATCCCCG,-,0.00),242(CGGGGTAG,+,0.00),299(AGATTCCG,-,0.00),549(CGCGATCT,+,0.00)				155(AACAGCCC,+,0.00),738(TTTCGGTT,-,0.00),754(GGTCGGTT,-,0.00)									56(GGAAAAAA,-,0.00),57(GAAAAAAA,-,0.00),58(AAAAAAAA,-,0.00),59(AAAAAAAC,-,0.00),60(AAAAAACT,-,0.00),61(AAAAACTG,-,0.00),336(GAAAATAC,-,0.00),337(AAAATACA,-,0.00),338(AAATACAG,-,0.00),351(ATCTTTTT,+,0.00),352(TCTTTTTC,+,0.00),353(CTTTTTCT,+,0.00),354(TTTTTCTG,+,0.00),355(TTTTCTGC,+,0.00),413(AACACAAG,-,0.00),422(AACAATAA,-,0.00),423(ACAATAAA,-,0.00),424(CAATAAAG,-,0.00),425(AATAAAGG,-,0.00),437(GGAGAAAG,-,0.00),438(GAGAAAGA,-,0.00),439(AGAAAGAG,-,0.00),440(GAAAGAGA,-,0.00),441(AAAGAGAA,-,0.00),442(AAGAGAAA,-,0.00),515(CTTTATTT,+,0.00),516(TTTATTTT,+,0.00),517(TTATTTTC,+,0.00),518(TATTTTCC,+,0.00),520(TTTTCCTT,+,0.00),521(TTTCCTTT,+,0.00),522(TTCCTTTT,+,0.00),523(TCCTTTTT,+,0.00),524(CCTTTTTC,+,0.00),525(CTTTTTCT,+,0.00),526(TTTTTCTG,+,0.00),609(GACAGAAG,-,0.00),702(TCTTATTT,+,0.00),703(CTTATTTG,+,0.00)							542(TAACAGCCGC,-,0.00)
10110	chr7	98869747	98870534	+	0	NA	promoter-TSS (NM_001134450)	promoter-TSS (NM_001134450)	-126	NM_001134451	222865	Hs.270753	NM_152913	ENSG00000166448	TMEM130		575(ACCACGCCCCCC,+,0.00),613(GCCCCTCCCCGC,+,0.00)		317(CCACGTCA,+,0.00)	573(AAACCACG,-,0.00),592(CGCATTTT,+,0.00)				211(GGGCGGTG,-,0.00),574(AACCACGC,+,0.00)					647(CTGACTCAGC,+,0.00)				462(CTTGCTTC,+,0.00),594(CATTTTTC,+,0.00),595(ATTTTTCC,+,0.00),596(TTTTTCCC,+,0.00),722(CTTCTCTC,+,0.00)	645(CTCTGACTCAGC,-,0.00)				577(CACGCCCC,-,0.00),664(GGGGCGTG,+,0.00)
8623	chr6	21593385	21593983	+	0	NA	promoter-TSS (NM_003107)	promoter-TSS (NM_003107)	-67	NM_003107	6659	Hs.643910	NM_003107	ENSG00000124766	SOX4		265(CGGGGGAGGGGT,-,0.00)	250(AGCCAATGGGAA,+,0.00),304(AGCTGATTGGCT,-,0.00)		16(CATTTCCG,-,0.00),223(CGGAGATT,+,0.00),352(CGGAATTG,+,0.00),441(CGCTCTTT,+,0.00)			79(CGCACGCGCG,-,0.00)	2(TAATGGTT,-,0.00),291(CGTTGGTT,-,0.00)	305(GCTGATTG,-,0.00)								114(AGCAAAAG,-,0.00),115(GCAAAAGG,-,0.00),117(AAAAGGAA,-,0.00),118(AAAGGAAA,-,0.00),119(AAGGAAAA,-,0.00),120(AGGAAAAA,-,0.00),121(GGAAAAAA,-,0.00),122(GAAAAAAG,-,0.00),123(AAAAAAGA,-,0.00),124(AAAAAGAG,-,0.00),125(AAAAGAGG,-,0.00),165(TTAAAAAG,-,0.00),229(TTATTATT,+,0.00),334(GGATAAAG,-,0.00),335(GATAAAGA,-,0.00),336(ATAAAGAG,-,0.00),381(AAGAGAAA,-,0.00),409(CCTGTTTC,+,0.00),489(CTTCTTGC,+,0.00),509(GAAACATA,-,0.00),517(CATTTATT,+,0.00),518(ATTTATTC,+,0.00),548(CTTTTTGG,+,0.00),549(TTTTTGGC,+,0.00),567(GCAACAAA,-,0.00),568(CAACAAAA,-,0.00),569(AACAAAAT,-,0.00),570(ACAAAATA,-,0.00),571(CAAAATAA,-,0.00),572(AAAATAAT,-,0.00)							297(TTACAGCAGC,-,0.00)
12754	chr15	72306222	72306824	+	0	NA	promoter-TSS (NM_001172685)	promoter-TSS (NM_001172685)	-208	NM_001172685	60677	Hs.348342	NM_052840	ENSG00000140488	CELF6		307(GGTGGGAGGGGC,-,0.00),459(TGGGGGCGGAGA,-,0.00)	156(CACCAATCAGGG,+,0.00)		54(AAACAGCG,-,0.00)	221(GTTACCATAG,+,0.00),251(CCATGGTAAC,-,0.00)										194(CGTTGCCGAG,-,0.00)	228(TAGCCACAAG,+,0.00)	15(TTATTGTT,+,0.00),49(GGGAAAAA,-,0.00),50(GGAAAAAC,-,0.00),51(GAAAAACA,-,0.00),52(AAAAACAG,-,0.00),203(GACAACAG,-,0.00),285(TTTCCTTT,+,0.00),330(ACTAAAAA,-,0.00),331(CTAAAAAA,-,0.00),332(TAAAAAAA,-,0.00),333(AAAAAAAA,-,0.00),334(AAAAAAAA,-,0.00),335(AAAAAAAA,-,0.00),336(AAAAAAAA,-,0.00),337(AAAAAAAA,-,0.00),338(AAAAAAAA,-,0.00),339(AAAAAAAA,-,0.00),340(AAAAAAAA,-,0.00),341(AAAAAAAA,-,0.00),342(AAAAAAAA,-,0.00),343(AAAAAAAA,-,0.00),344(AAAAAAAG,-,0.00),345(AAAAAAGG,-,0.00),346(AAAAAGGA,-,0.00),347(AAAAGGAA,-,0.00),348(AAAGGAAA,-,0.00),349(AAGGAAAA,-,0.00),350(AGGAAAAG,-,0.00),351(GGAAAAGA,-,0.00),352(GAAAAGAG,-,0.00),353(AAAAGAGA,-,0.00),354(AAAGAGAA,-,0.00),357(GAGAACAG,-,0.00)	35(GCTGAGTGCCAG,+,0.00)
2195	chr19	27794175	27794456	+	0	NA	promoter-TSS (NR_027301)	promoter-TSS (NR_027301)	-375	NR_027301	148189	Hs.706547	NR_027301	ENSG00000261824	LINC00662							220(GCTTCCGG,+,0.00)	261(AGCATGCGCA,-,0.00)	89(TGGCTGTT,-,0.00)									71(CAGTTTTT,+,0.00),72(AGTTTTTT,+,0.00),73(GTTTTTTA,+,0.00),74(TTTTTTAA,+,0.00),75(TTTTTAAC,+,0.00)
9268	chr6	167826432	167826832	+	0	NA	promoter-TSS (NM_001366319)	promoter-TSS (NM_001366319)	68	NM_001366321	4301	Hs.614974	NM_005936	ENSG00000130396	AFDN		308(GGCCCGCCCTCC,+,0.00)			17(CGCCCATT,+,0.00),101(CGCCCATT,+,0.00)		368(CCGGAGGT,-,0.00)		34(CACCGCCC,+,0.00),47(AACCGAAC,+,0.00),59(CACCGCCC,+,0.00),78(CACCGCCC,+,0.00),98(CACCGCCC,+,0.00),118(CACCGCCC,+,0.00),215(AACCGAAC,+,0.00),252(TACCGCCG,+,0.00),255(CGCCGGTT,-,0.00),272(CACCGCCA,+,0.00)									51(GAACATAG,-,0.00)
12587	chr15	42575154	42575686	+	0	NA	promoter-TSS (NM_020759)	promoter-TSS (NM_020759)	-186	NM_020759	57519	Hs.122061	NM_020759	ENSG00000159433	STARD9		78(GTAGGGCGGAGC,-,0.00),88(GCGAGGCGGGGC,-,0.00),113(CTCCCGCCCACC,+,0.00),209(ACGAGGCGGAGC,-,0.00),234(CTCCCGCCCACC,+,0.00),344(GGGAGGCGGGGC,-,0.00),364(CTCCCGCCCACC,+,0.00)	1(TCAGGATTGGCT,-,0.00),380(TCAGGATTGGCC,-,0.00)		174(TTTGGGCG,-,0.00),303(TTTGGGCG,-,0.00),385(ATTGGCCG,-,0.00),498(TTAGGGCG,-,0.00)			44(GGCACGCGCA,-,0.00)	405(CACCGCCC,+,0.00)
9593	chr14	88824546	88824966	+	0	NA	exon (NM_198309, exon 2 of 15)	exon (NM_198309, exon 2 of 15)	105	NM_001366535	123016	Hs.303055	NM_144596	ENSG00000165533	TTC8		373(CCGAGGCGGGGC,-,0.00)			204(TTTAGGCG,-,0.00),233(CGATCTAT,+,0.00)													2(GTTGTTTT,+,0.00),3(TTGTTTTT,+,0.00),4(TGTTTTTC,+,0.00),5(GTTTTTCT,+,0.00),6(TTTTTCTT,+,0.00),7(TTTTCTTT,+,0.00),8(TTTCTTTT,+,0.00),9(TTCTTTTT,+,0.00),10(TCTTTTTC,+,0.00),11(CTTTTTCC,+,0.00),12(TTTTTCCT,+,0.00),18(CTGTTCTC,+,0.00),200(CTATTTTA,+,0.00)
7505	chr8	29737477	29737755	+	0	NA	intron (NR_026765, intron 1 of 3)	intron (NR_026765, intron 1 of 3)	10493	NR_026765	619351	Hs.566911	NR_026765	ENSG00000251191	LINC00589				115(TGACGTCA,+,0.00),115(TGACGTCA,-,0.00)	0(AAAGGGCG,-,0.00)	129(CCAAGGCAAC,-,0.00)			120(TCATGGTT,-,0.00)					143(CATGAGTCAT,-,0.00),144(ATGAGTCATC,+,0.00)				180(GGAGAAAG,-,0.00),181(GAGAAAGG,-,0.00),189(CTTTTGTT,+,0.00),190(TTTTGTTT,+,0.00),191(TTTGTTTG,+,0.00),192(TTGTTTGT,+,0.00),193(TGTTTGTT,+,0.00),194(GTTTGTTC,+,0.00),213(CCTTCTTT,+,0.00),214(CTTCTTTC,+,0.00),215(TTCTTTCC,+,0.00),217(CTTTCCTC,+,0.00),246(GATAATAG,-,0.00)
4024	chr1	228275942	228276255	+	0	NA	intron (NM_052843, intron 21 of 80)	CpG-2337	-62434	NR_073154	574407	Hs.650039	NM_001025495	ENSG00000162913	OBSCN-AS1		100(GAAGGGCGGGGC,-,0.00),130(GGGAGGCGGGGC,-,0.00),185(GGGAGGAGGGGC,-,0.00),227(GGGAGGTGGGGC,-,0.00),259(GGGAGGTGGGGC,-,0.00)			14(TTTTGCCG,-,0.00),213(CGGAAAAG,+,0.00)													29(CTTCTTTG,+,0.00),214(GGAAAAGA,-,0.00),215(GAAAAGAG,-,0.00),216(AAAAGAGA,-,0.00),217(AAAGAGAG,-,0.00),247(GAAGAGAG,-,0.00)
2345	chr19	41397704	41397861	+	0	NA	promoter-TSS (NM_000709)	promoter-TSS (NM_000709)	-36	NM_000709	593	Hs.433307	NM_000709	ENSG00000248098	BCKDHA					122(AGATGGCG,-,0.00)				16(AGATGGTT,-,0.00),106(GAGTGGTT,-,0.00),125(TGGCGGTA,-,0.00)				121(AAGATGGCGG,-,0.00)					10(GGAAGAAG,-,0.00),11(GAAGAAGA,-,0.00),19(TGGTTTTC,+,0.00),21(GTTTTCTT,+,0.00),22(TTTTCTTG,+,0.00),23(TTTCTTGT,+,0.00),24(TTCTTGTC,+,0.00),58(ACATAAAG,-,0.00),60(ATAAAGAG,-,0.00)				31(CAGATGGT,+,0.00)
6414	chr2	171160565	171161287	+	0	NA	promoter-TSS (NM_012290)	promoter-TSS (NM_012290)	-33	NM_012290	9874	Hs.744917	NM_012290	ENSG00000198586	TLK1		448(TGGGGGAGGGAC,-,0.00)			374(CTATCGCG,-,0.00),517(CTAGAGCG,-,0.00)		215(ACTTCCGC,+,0.00),691(GCGGAAGC,-,0.00)		12(AACCGAGA,+,0.00),308(AGGCGGTG,-,0.00),695(AAGCGCGC,+,0.00)									16(GAGAAGAG,-,0.00),34(GAGGAAAG,-,0.00),36(GGAAAGAG,-,0.00),37(GAAAGAGG,-,0.00),122(GAGGAAAG,-,0.00),125(GAAAGGAG,-,0.00)		375(TATCGCGAGGCT,+,0.00)					334(TTACAGGCGG,-,0.00)
9625	chr14	93332929	93333426	+	0	NA	promoter-TSS (NR_144398)	promoter-TSS (NR_144398)	-5	NM_020818	57578	Hs.126561	NM_020818	ENSG00000133958	UNC79		168(CCCCCGCCCTCC,+,0.00),241(GGGGGGCGGTGC,-,0.00)		419(CTACGTCA,+,0.00)	81(CGCCATTT,+,0.00),282(CGCGCATT,+,0.00),284(CGCATTAT,+,0.00)			137(CGCCTGCGCG,-,0.00)	113(GCTCGGTT,-,0.00),244(GGGCGGTG,-,0.00)			424(TCACCAGATGGC,+,0.00)	80(CCGCCATTTT,+,0.00)			419(CTACGTCACC,+,0.00)		286(CATTATTT,+,0.00),287(ATTATTTT,+,0.00),288(TTATTTTT,+,0.00),289(TATTTTTG,+,0.00),290(ATTTTTGC,+,0.00),291(TTTTTGCT,+,0.00),292(TTTTGCTC,+,0.00),397(GAATATAA,-,0.00),398(AATATAAG,-,0.00),450(CATGTTTC,+,0.00)
6253	chr2	113627010	113627448	+	0	NA	promoter-TSS (NR_148879)	promoter-TSS (NR_148879)	-37	NM_001354414	11159	Hs.446425	NM_007082	ENSG00000144134	RABL2A					218(CGCGGTTG,+,0.00)		254(CCGGAAGT,-,0.00)	111(CGCATGCGCA,-,0.00)	217(GCGCGGTT,-,0.00),293(GGGTGGTT,-,0.00),383(AACCGCAC,+,0.00)							221(GGTTGCGTAG,-,0.00)							222(GTTGCGTA,+,0.00)
8256	chr10	82889936	82890062	+	0	NA	intron (NR_163253, intron 6 of 10)	intron (NR_163253, intron 6 of 10)	-657079	NR_120666	101929590	Hs.733268	NR_120666	ENSG00000225738	NRG3-AS1				29(TGACATCA,-,0.00)	21(ATAGCTCG,-,0.00)													4(CTTCTGTT,+,0.00),5(TTCTGTTT,+,0.00),6(TCTGTTTT,+,0.00),7(CTGTTTTG,+,0.00),14(GACAAAGA,-,0.00),17(AAAGATAG,-,0.00),55(CTTCTATT,+,0.00),56(TTCTATTC,+,0.00),84(CAAGAAAG,-,0.00),118(CTCTATTC,+,0.00)
7085	chr5	131635014	131635625	+	0	NA	promoter-TSS (NM_001164386)	promoter-TSS (NM_001164386)	-90	NM_001164386	51735	Hs.483329	NM_016340	ENSG00000158987	RAPGEF6		101(CCCCCGCCCCAA,+,0.00),219(CGGGGGCGGGGG,-,0.00)		297(TGACGTTA,+,0.00),297(TGACGTTA,-,0.00)	126(CGCCGTAA,+,0.00),235(TAAGTGCG,-,0.00),300(CGTTAAAA,+,0.00),598(AATATGCG,-,0.00)		439(CCGGAAAC,-,0.00),531(CCGGAAGC,-,0.00),603(GCGGAAGT,-,0.00)	239(TGCGCATGCG,+,0.00),241(CGCATGCGCA,-,0.00),254(CGCACGCGCA,-,0.00)	88(GTGCGGTA,-,0.00),271(AAACGCCC,+,0.00),311(GGGCGGTG,-,0.00),406(TTGTGGTT,-,0.00),485(AACCGTGG,+,0.00)							160(CTTCGCAACG,+,0.00)		130(GTAACAAG,-,0.00),150(GCAAACAA,-,0.00),205(GAGACAAG,-,0.00),268(AAGAAACG,-,0.00),460(GAGCAAAA,-,0.00),461(AGCAAAAA,-,0.00),462(GCAAAAAT,-,0.00),463(CAAAAATA,-,0.00),464(AAAAATAG,-,0.00)		361(CCTCGCGAGACC,+,0.00)
13649	chr12	112108479	112108558	+	0	NA	intron (NM_024953, intron 1 of 23)	CpG	265	NM_024953	80018	Hs.530941	NM_024953	ENSG00000111300	NAA25
214	chr17	20868213	20868652	+	0	NA	promoter-TSS (NR_104185)	promoter-TSS (NR_104185)	-95	NR_160710	440416	Hs.661076	NR_104185	ENSG00000233098	CCDC144NL-AS1			83(TTCTGATTGGAT,-,0.00),118(CTCTGATTGGAC,-,0.00),142(CTGTGATTGGTT,-,0.00),172(ATCCAATCAGAA,+,0.00),196(GTCCAATCAGAG,+,0.00),230(ATCCAATCAAGA,+,0.00)	22(TGACGCCA,+,0.00)	267(CATTACCG,-,0.00),273(CGCAGTAT,+,0.00),305(CGTTTTTT,+,0.00)				146(GATTGGTT,-,0.00),426(CTGCGGTT,-,0.00)									40(CTTTATAT,+,0.00),95(GAGAAAAA,-,0.00),96(AGAAAAAA,-,0.00),97(GAAAAAAA,-,0.00),98(AAAAAAAA,-,0.00),99(AAAAAAAC,-,0.00),100(AAAAAACC,-,0.00),129(CTTTATTT,+,0.00),130(TTTATTTT,+,0.00),131(TTATTTTC,+,0.00),218(GGTTTTTT,+,0.00),219(GTTTTTTT,+,0.00),220(TTTTTTTC,+,0.00),221(TTTTTTCT,+,0.00),222(TTTTTCTC,+,0.00),299(GAAACACG,-,0.00),305(CGTTTTTT,+,0.00),306(GTTTTTTC,+,0.00),307(TTTTTTCA,+,0.00),320(CTGTATTT,+,0.00),321(TGTATTTT,+,0.00),322(GTATTTTT,+,0.00),323(TATTTTTA,+,0.00),324(ATTTTTAT,+,0.00),325(TTTTTATG,+,0.00),326(TTTTATGT,+,0.00)			56(ATGCAAAT,-,0.00)
1308	chr16	2143643	2143966	+	0	NA	Intergenic	Intergenic	-4340	NM_001308053	25837	Hs.3797	NM_014353	ENSG00000167964	RAB26				83(TGATGTCA,+,0.00)		165(GTCTCCATGG,+,0.00),169(CCATGGCAAC,-,0.00)								103(GGTGACTCAG,-,0.00),104(GTGACTCAGT,+,0.00)				197(GAACATAA,-,0.00),198(AACATAAG,-,0.00),251(CTCATTTC,+,0.00)
9124	chr6	127519146	127519452	+	0	NA	promoter-TSS (NM_001012279)	promoter-TSS (NM_001012279)	-275	NM_001012279	387104	Hs.319247	NM_001012279	ENSG00000255330	SOGA3					2(TTATCCCG,-,0.00),81(CGGTCATT,+,0.00)		141(CCTTCCGG,+,0.00)		30(AACCGCTC,+,0.00),281(TGTCGTTT,-,0.00)									51(CTGGTTTC,+,0.00),67(CTTTGTCC,+,0.00),98(TTATTTAC,+,0.00),111(CTTCTTTT,+,0.00),112(TTCTTTTC,+,0.00),113(TCTTTTCC,+,0.00),195(TTCTCTTT,+,0.00),197(CTCTTTGT,+,0.00),198(TCTTTGTT,+,0.00),199(CTTTGTTC,+,0.00),212(CTTTAATT,+,0.00),213(TTTAATTC,+,0.00)
1904	chr19	4328852	4328922	+	0	NA	intron (NM_001013841, intron 5 of 12)	intron (NM_001013841, intron 5 of 12)	9940	NM_017720	55620	Hs.194385	NM_017720	ENSG00000178078	STAP2
12669	chr15	59437844	59438509	+	0	NA	promoter-TSS (NM_152450)	promoter-TSS (NM_152450)	-10	NM_152450	145773	Hs.531168	NM_152450	ENSG00000157470	FAM81A		124(GGGAGGAGGGGC,-,0.00)	307(CGCTGATTGGAC,-,0.00)		22(AATGAGCG,-,0.00),31(AATCCCCG,-,0.00),194(CAACCGCG,-,0.00),307(CGCTGATT,+,0.00),655(TTTTCGCG,-,0.00)		216(CCGGAAGC,-,0.00)		52(AGGCGCTT,-,0.00),195(AACCGCGT,+,0.00)	308(GCTGATTG,-,0.00)								11(ATTTATTT,+,0.00),12(TTTATTTT,+,0.00),13(TTATTTTC,+,0.00),14(TATTTTCC,+,0.00),76(GGAAACAG,-,0.00),100(CTATTTTG,+,0.00)
3128	chr1	43389513	43390188	+	0	NA	promoter-TSS (NM_001365999)	promoter-TSS (NM_001365999)	-49	NM_015284	23334	Hs.643560	NM_015284	ENSG00000198198	SZT2			327(CACCAATCAGAA,+,0.00)		24(CGGATTTA,+,0.00),29(TTAGCCCG,-,0.00),73(AATCGCCG,-,0.00),664(CGCAGTTT,+,0.00)		282(ACTTCCGG,+,0.00),363(ACTTCCGG,+,0.00),477(CCGGAGGT,-,0.00),614(CCGGAAGG,-,0.00)		284(TTCCGGTT,-,0.00),303(AAACGCCT,+,0.00),365(TTCCGGTT,-,0.00)	93(CAATTAGC,+,0.00)								145(CTCTCTTC,+,0.00),147(CTCTTCTC,+,0.00),165(CTTCATTC,+,0.00),287(CGGTTTTC,+,0.00),336(GAAAACTG,-,0.00)						387(AGGTAGCGAG,+,0.00)
4856	chr11	124739701	124739992	+	0	NA	promoter-TSS (NM_006176)	promoter-TSS (NM_006176)	-96	NM_001126181	4900	Hs.524116	NM_006176	ENSG00000154146	NRGN		128(AGAGGGCGTGGC,-,0.00),154(TCCCCGCCCACC,+,0.00)	180(TCCTGATTGGCT,-,0.00)		215(CATTCGCG,-,0.00),268(TTTCGGCG,-,0.00)													67(GATACAAG,-,0.00)							212(TTACATTCGC,-,0.00)
12002	chr9	34637545	34638208	+	0	NA	promoter-TSS (NM_001282206)	promoter-TSS (NM_001282206)	-50	NM_147157	10280	Hs.522087	NM_005866	ENSG00000147955	SIGMAR1		383(AGGGGGCGGGGC,-,0.00)	282(GACCAATCGGAG,+,0.00)		18(CAACTGCG,-,0.00),24(CGCTATCT,+,0.00),579(CGCCTTTA,+,0.00)		538(CCGGAAGT,-,0.00)		244(AAGCGCTC,+,0.00),311(CACCGCCC,+,0.00),318(CTTCGGTT,-,0.00),359(GGGCGGTG,-,0.00),607(AGGCAGTT,-,0.00),646(AGGCGGTG,-,0.00)
1257	chr16	77998	78338	+	0	NA	promoter-TSS (NM_002434)	promoter-TSS (NM_002434)	-57	NM_001015052	4350	Hs.459596	NM_002434	ENSG00000103152	MPG		20(GCCCCACCCCCA,+,0.00),131(GGCCCGCCCCGC,+,0.00),136(GCCCCGCCCCGG,+,0.00),217(GCTCCGCCCCGG,+,0.00)					190(GCTTCCGT,+,0.00),239(GCTTCCGT,+,0.00)	205(TGCGCAGGCG,+,0.00)	94(TGGCGGTG,-,0.00)
776	chr17	81481401	81481744	+	0	NA	Intergenic	CpG	-30384	NR_036152	100422944		NR_036152	ENSG00000266189	MIR3186		201(AGGGGGCGGGAC,-,0.00),294(GGAGGGCGGGGG,-,0.00),317(GCCCCACCCCCA,+,0.00)	118(ACCCGATTGGCC,-,0.00),137(AGCCAATCAGAG,+,0.00),169(CGCCGATTGGCT,-,0.00)		123(ATTGGCCG,-,0.00),169(CGCCGATT,+,0.00)		231(ACCTCCGG,+,0.00)		36(AACCACGC,+,0.00),66(AACAGCCC,+,0.00)									214(CCTTTTGT,+,0.00),215(CTTTTGTT,+,0.00),216(TTTTGTTC,+,0.00),217(TTTGTTCT,+,0.00),218(TTGTTCTC,+,0.00)							245(GCGACTGTGA,+,0.00)
4063	chr1	234610279	234610476	+	0	NA	promoter-TSS (NM_182972)	promoter-TSS (NM_182972)	-852	NM_182972	359948	Hs.350268	NM_182972	ENSG00000168264	IRF2BP2																		111(TGCTTTTC,+,0.00),113(CTTTTCCT,+,0.00),114(TTTTCCTC,+,0.00),171(ATGTTTTC,+,0.00),172(TGTTTTCC,+,0.00),174(TTTTCCTC,+,0.00)
13250	chr12	46383032	46384150	+	0	NA	promoter-TSS (NR_125377)	promoter-TSS (NR_125377)	-85	NR_125378	100288798	Hs.525922	NR_125377		LOC100288798		587(AGGAGGCGGGGA,-,0.00),598(AGGAGGCGGGGA,-,0.00)		977(TGACGTGG,-,0.00)	270(CAATGTCG,-,0.00),297(AAACGGCG,-,0.00),408(CGGAAATT,+,0.00),486(CGGTGATT,+,0.00),824(CTACAGCG,-,0.00),839(TAATCCCG,-,0.00),865(CGGAGTTT,+,0.00),870(TTTTCGCG,-,0.00)		407(CCGGAAAT,-,0.00)		483(TGACGGTG,-,0.00),501(CACCGCCT,+,0.00),886(GGGCGGTG,-,0.00),955(CGGCGCTT,-,0.00)								869(GTTTTCGCGA,-,0.00)	156(GAAGGAAG,-,0.00),252(GAGAGAAA,-,0.00),253(AGAGAAAG,-,0.00),254(GAGAAAGG,-,0.00),256(GAAAGGAA,-,0.00),294(GGAAAACG,-,0.00),295(GAAAACGG,-,0.00),308(GAAGAGAG,-,0.00),311(GAGAGAAA,-,0.00),312(AGAGAAAA,-,0.00),313(GAGAAAAG,-,0.00),314(AGAAAAGG,-,0.00),315(GAAAAGGA,-,0.00),316(AAAAGGAG,-,0.00),332(GGGAAAAG,-,0.00),333(GGAAAAGG,-,0.00),334(GAAAAGGA,-,0.00),335(AAAAGGAG,-,0.00),1107(ACAAGAAA,-,0.00),1108(CAAGAAAA,-,0.00),1109(AAGAAAAT,-,0.00)					227(GGGGCGTG,+,0.00),789(TACGCTCC,-,0.00)
4263	chr11	19712578	19713116	+	0	NA	promoter-TSS (NM_001244963)	promoter-TSS (NM_001244963)	10	NM_001244963	89797	Hs.64341	NM_145117	ENSG00000166833	NAV2			174(CGCTGATTGGCG,-,0.00),193(GACCAATGGGCG,+,0.00)		103(CAAGCGCG,-,0.00),120(TTTCGGCG,-,0.00),174(CGCTGATT,+,0.00),197(AATGGGCG,-,0.00)			407(AGCATGTGCA,-,0.00)		175(GCTGATTG,-,0.00)					190(GTGGACCAAT,-,0.00)			2(CAAAAGAA,-,0.00),3(AAAAGAAG,-,0.00),4(AAAGAAGG,-,0.00),88(CTTTGTAC,+,0.00),151(CTCTTTGC,+,0.00)							466(GTGACTGTCA,+,0.00)
4102	chr1	244862911	244863636	+	0	NA	intron (NM_004501, intron 1 of 13)	CpG	1252	NM_004501	3192	Hs.106212	NM_004501	ENSG00000153187	HNRNPU		108(AGGGGGAGGGGC,-,0.00),187(CTTCCGCCCCCC,+,0.00),194(CCCCCGCCCCGC,+,0.00),199(GCCCCGCCCCGC,+,0.00),317(TCCCCTCCCCCC,+,0.00),411(GCTCCTCCCCCT,+,0.00),572(CCCCCTCCCCCA,+,0.00)		231(TGACGTCA,+,0.00),231(TGACGTCA,-,0.00)	55(AAACTGCG,-,0.00),265(ATACAGCG,-,0.00),282(CGCCAAAG,+,0.00),286(AAAGCGCG,-,0.00),421(CTACAGCG,-,0.00),549(CGGCTAAT,+,0.00),562(ATTCCCCG,-,0.00)		186(TCTTCCGC,+,0.00),224(CCGGAAGT,-,0.00)		287(AAGCGCGC,+,0.00)									12(CTAATTTT,+,0.00),48(CAAAGAAA,-,0.00),49(AAAGAAAA,-,0.00),50(AAGAAAAA,-,0.00),51(AGAAAAAC,-,0.00),52(GAAAAACT,-,0.00),53(AAAAACTG,-,0.00),93(GAAGAGAG,-,0.00)					526(CACGCCCC,-,0.00)
1042	chrX	73562973	73563141	+	0	NA	promoter-TSS (NM_001039840)	promoter-TSS (NM_001039840)	28	NR_029423	139201	Hs.586477	NR_029423	ENSG00000269904	MAP2K4P1		80(CCCCCTCCCCTT,+,0.00),133(CCCCCGCCTCCA,+,0.00)			22(TTAAGGCG,-,0.00)			97(TGCGCAAGCG,+,0.00),99(CGCAAGCGTA,-,0.00)										115(CTTTGCTC,+,0.00)
13315	chr12	51217774	51217953	+	0	NA	promoter-TSS (NM_001368008)	promoter-TSS (NM_001368008)	199	NR_147048	5463	Hs.555886	NM_002702	ENSG00000184271	POU6F1					107(CTAAGCCG,-,0.00)
8887	chr6	49462972	49463466	+	0	NA	promoter-TSS (NM_018132)	promoter-TSS (NM_018132)	34	NM_000255	4594	Hs.485527	NM_000255	ENSG00000146085	MMUT		222(TCCCCGCCCTCA,+,0.00)			246(AAACCGCG,-,0.00),320(TAATAGCG,-,0.00),426(TTTGGGCG,-,0.00),432(CGCGAATT,+,0.00),444(TAAGCGCG,-,0.00)		398(ACTTCCGG,+,0.00)		247(AACCGCGC,+,0.00),255(CACCGCCA,+,0.00),297(CACCGCCC,+,0.00),349(TGACGTTT,-,0.00)	433(GCGAATTA,-,0.00)								9(GTAAAGAA,-,0.00),10(TAAAGAAG,-,0.00),11(AAAGAAGA,-,0.00),14(GAAGACAG,-,0.00),17(GACAGAAG,-,0.00),21(GAAGTAAA,-,0.00),22(AAGTAAAG,-,0.00),40(GAGAGAAA,-,0.00),41(AGAGAAAG,-,0.00),42(GAGAAAGG,-,0.00),48(GGACAAAA,-,0.00),49(GACAAAAG,-,0.00),60(AAAATACA,-,0.00),61(AAATACAG,-,0.00),92(GAAGAATG,-,0.00),138(CCTGTTTT,+,0.00),139(CTGTTTTG,+,0.00),384(CTTTCTTC,+,0.00),385(TTTCTTCC,+,0.00),411(CTCTGTTT,+,0.00),413(CTGTTTAC,+,0.00),466(GCAAGAAG,-,0.00),468(AAGAAGAA,-,0.00)					283(GGGGCGTA,+,0.00)
1959	chr19	7681043	7681166	+	0	NA	intron (NM_174894, intron 1 of 1)	CpG	271	NM_001042461	126003	Hs.432413	NM_174894	ENSG00000181029	TRAPPC5
4429	chr11	61792355	61793128	+	0	NA	promoter-TSS (NM_004111)	promoter-TSS (NM_004111)	-142	NM_014206	746	Hs.437779	NM_014206	ENSG00000134825	TMEM258				525(TCACGTGA,+,0.00),525(TCACGTGA,-,0.00)	1(CGCCCTTA,+,0.00),10(AAATCGCG,-,0.00),131(TAAGCGCG,-,0.00),278(CGGAAAAG,+,0.00),541(CGGGCTTT,+,0.00)	450(GTTGCCATGA,+,0.00)	80(CCGGAGGT,-,0.00),238(CCGGAAGA,-,0.00)		11(AATCGCGA,+,0.00),275(AACCGGAA,+,0.00),632(AACCAAGC,+,0.00),689(AAGCGCCT,+,0.00)		314(GGGACTTGTAGT,-,0.00)							127(GAGATAAG,-,0.00),201(CATTTTGC,+,0.00),241(GAAGAACA,-,0.00),279(GGAAAAGG,-,0.00),280(GAAAAGGA,-,0.00),281(AAAAGGAA,-,0.00),282(AAAGGAAG,-,0.00),427(CTCTGTTC,+,0.00),429(CTGTTCTC,+,0.00),631(GAACCAAG,-,0.00)						10(AAATCGCGAG,+,0.00),196(CTCACCATTT,-,0.00)
3179	chr1	51960305	51960685	+	0	NA	intron (NM_002867, intron 2 of 4)	intron (NM_002867, intron 2 of 4)	30205	NM_002867	5865	Hs.123072	NM_002867	ENSG00000169213	RAB3B					111(CGTCATTA,+,0.00)	313(CCTTAGCAAC,-,0.00)								107(CCTGCGTCAT,-,0.00)				7(CTTAGTTT,+,0.00),8(TTAGTTTT,+,0.00),174(GATAAGAG,-,0.00),259(GAAGGAAG,-,0.00)
13454	chr12	65511446	65512006	+	0	NA	intron (NR_120431, intron 2 of 3)	intron (NR_120431, intron 2 of 3)	45585	NR_135033	105369187	Hs.738044	NR_135033	ENSG00000250748	LOC105369187					101(TATCGGCG,-,0.00),136(CGCACAAA,+,0.00),143(AATGTGCG,-,0.00),445(AAAACACG,-,0.00)					472(GCTAATTA,-,0.00),474(TAATTATT,+,0.00),485(ATTAATTA,-,0.00),487(TAATTATT,+,0.00)								54(ATATAAAG,-,0.00),137(GCACAAAA,-,0.00),139(ACAAAATG,-,0.00),278(CTGTTTAT,+,0.00),279(TGTTTATT,+,0.00),280(GTTTATTC,+,0.00),281(TTTATTCC,+,0.00),383(CCTTATTT,+,0.00),384(CTTATTTG,+,0.00),385(TTATTTGT,+,0.00),386(TATTTGTC,+,0.00),441(ATAGAAAA,-,0.00),443(AGAAAACA,-,0.00),444(GAAAACAC,-,0.00),445(AAAACACG,-,0.00),477(TTATTATT,+,0.00),480(TTATTATT,+,0.00),496(CTATTATT,+,0.00),549(CTTGCTTC,+,0.00)	301(GCTGAGTGACAT,+,0.00)
2226	chr19	34926806	34927029	+	0	NA	promoter-TSS (NM_001099437)	promoter-TSS (NM_001099437)	14	NM_001099438	90075	Hs.657402	NM_194325	ENSG00000168661	ZNF30					169(CGGCCAAT,+,0.00)			35(TGCGCCTGCG,+,0.00),37(CGCCTGCGCA,-,0.00)			141(ACTGCATTTCCC,+,0.00)							191(CATTTCTC,+,0.00)
7038	chr5	116574668	116575127	+	0	NA	promoter-TSS (NM_020796)	promoter-TSS (NM_020796)	-74	NM_001300780	57556	Hs.156967	NM_020681	ENSG00000092421	SEMA6A		232(ACTCCGCCTACT,+,0.00)			112(CGGAGTTG,+,0.00),230(CAACTCCG,-,0.00),318(AAACTACG,-,0.00),401(CGCGCTAG,+,0.00)													370(CTTCCTTC,+,0.00)
10167	chr7	101881287	101881386	+	0	NA	intron (NM_181552, intron 1 of 23)	intron (NM_181552, intron 1 of 23)	63710	NM_181552	1523	Hs.191482	NM_001913	ENSG00000257923	CUX1									18(AACCACAA,+,0.00)									12(CAAGAAAA,-,0.00),13(AAGAAAAC,-,0.00),15(GAAAACCA,-,0.00),78(CAGTTTTT,+,0.00),80(GTTTTTAC,+,0.00),81(TTTTTACT,+,0.00)
7745	chr8	97775047	97775271	+	0	NA	promoter-TSS (NM_018407)	promoter-TSS (NM_018407)	-629	NM_018407	55353	Hs.492314	NM_018407	ENSG00000104341	LAPTM4B					118(CGCAGTTT,+,0.00)				79(TGGTGGTT,-,0.00),163(TATCGATT,-,0.00)									12(CCTATTTT,+,0.00),13(CTATTTTC,+,0.00),14(TATTTTCT,+,0.00),22(GGGAAAAG,-,0.00),23(GGAAAAGA,-,0.00),24(GAAAAGAT,-,0.00),61(GAGACAAA,-,0.00),120(CAGTTTTC,+,0.00),123(TTTTCCTT,+,0.00),124(TTTCCTTC,+,0.00),141(AAGATAAG,-,0.00),143(GATAAGAG,-,0.00),179(GATAGAAG,-,0.00)
10727	chr13	112861977	112862253	+	0	NA	intron (NM_032189, intron 24 of 28)	intron (NM_032189, intron 24 of 28)	106523	NR_034002	100289410	Hs.667436	NR_034002		MCF2L-AS1				10(TCACGTCA,+,0.00),10(TCACGTCA,-,0.00),48(TCACGTCA,+,0.00),48(TCACGTCA,-,0.00),86(TCACGTCA,+,0.00),86(TCACGTCA,-,0.00),105(TCACGTCA,+,0.00),105(TCACGTCA,-,0.00)	211(CTATGACG,-,0.00),217(CGATATTG,+,0.00)													154(CTTGTGTT,+,0.00),155(TTGTGTTC,+,0.00),162(CTCTGTTC,+,0.00),171(TTGCTTTC,+,0.00),237(GAGAGAAA,-,0.00),238(AGAGAAAA,-,0.00),239(GAGAAAAT,-,0.00),240(AGAAAATA,-,0.00),241(GAAAATAT,-,0.00),251(GAGCAAAA,-,0.00),252(AGCAAAAG,-,0.00)
5338	chr3	99817492	99817662	+	0	NA	promoter-TSS (NM_032359)	promoter-TSS (NM_032359)	-285	NM_032359	84319	Hs.581320	NM_032359	ENSG00000184220	CMSS1					96(AAAAATCG,-,0.00)				30(AAGCGAAA,+,0.00)									34(GAAAACAC,-,0.00),35(AAAACACA,-,0.00),92(GGAGAAAA,-,0.00),93(GAGAAAAA,-,0.00),94(AGAAAAAT,-,0.00),95(GAAAAATC,-,0.00),96(AAAAATCG,-,0.00),157(GTAAACAA,-,0.00),158(TAAACAAA,-,0.00),159(AAACAAAA,-,0.00),160(AACAAAAT,-,0.00)				108(CACATGGT,+,0.00)
3872	chr1	202348416	202348830	+	0	NA	promoter-TSS (NM_001167857)	promoter-TSS (NM_001167857)	-76	NM_002481	4660	Hs.444403	NM_002481	ENSG00000077157	PPP1R12B		323(TCTCCGCCCTCT,+,0.00)		57(TGACGCCA,+,0.00)	142(CGCCTTTT,+,0.00),213(TTACTACG,-,0.00),306(AGATGGCG,-,0.00)				279(GGGCGGTA,-,0.00),346(AAGCGCTC,+,0.00)		24(ACTACAACTCCC,+,0.00),164(GGGATTTGTAGT,-,0.00)		305(AAGATGGCGG,-,0.00)				366(CAGCGGCAAC,+,0.00)	11(ATAACAAG,-,0.00),13(AACAAGAA,-,0.00),16(AAGAATAA,-,0.00),17(AGAATAAA,-,0.00),18(GAATAAAC,-,0.00),120(GAAAGAGA,-,0.00),121(AAAGAGAG,-,0.00),144(CCTTTTTT,+,0.00),145(CTTTTTTC,+,0.00),146(TTTTTTCT,+,0.00),147(TTTTTCTG,+,0.00),300(GAGTAAAG,-,0.00)						140(CTCGCCTTTT,-,0.00)
4880	chr11	129279919	129279992	+	0	NA	intron (NR_145484, intron 1 of 1)	CpG	3209	NR_145484	399975		NM_207431		LOC399975
8696	chr6	28982041	28982269	+	0	NA	Intergenic	Intergenic	-2594	NR_135289	414761	Hs.571153	NR_135289		HCG15			14(ATTTTATTGGTT,-,0.00)		79(CGGAAAAG,+,0.00),181(ATTCGGCG,-,0.00)				18(TATTGGTT,-,0.00),118(TCTCGCTT,-,0.00),170(TAGTGGTT,-,0.00)								116(GTTCTCGCTT,-,0.00)	14(ATTTTATT,+,0.00),15(TTTTATTG,+,0.00),29(GCAAAACA,-,0.00),30(CAAAACAG,-,0.00),31(AAAACAGG,-,0.00),81(GAAAAGTA,-,0.00),82(AAAAGTAG,-,0.00),132(TATGTTTT,+,0.00)
12781	chr15	74937809	74938384	+	0	NA	promoter-TSS (NM_004255)	promoter-TSS (NM_004255)	-23	NM_004255	9377	Hs.401903	NM_004255	ENSG00000178741	COX5A		315(GGCCCGCCCACT,+,0.00)			13(CTAGGCCG,-,0.00),246(CGGTGTAA,+,0.00),381(CTACGGCG,-,0.00)				59(CACCGCAA,+,0.00),160(GGGTGGTT,-,0.00),490(AACCGACC,+,0.00)									237(GAGAGAAG,-,0.00),425(CTTGTCTC,+,0.00),502(TCTTGTTC,+,0.00),541(CAAAATAG,-,0.00),542(AAAATAGG,-,0.00),559(AATAACAA,-,0.00),562(AACAACAA,-,0.00),563(ACAACAAA,-,0.00)
4571	chr11	67469092	67469494	+	0	NA	promoter-TSS (NM_001078651)	promoter-TSS (NM_001078651)	-42	NM_025124	80194	Hs.288761	NM_025124	ENSG00000172663	TMEM134		166(GCCCCGCCCCCG,+,0.00),181(GCCCCGCCCCTC,+,0.00),201(GCTCCGCCCCAC,+,0.00),219(GTCCCGCCCCCG,+,0.00)		314(TGACGCCA,+,0.00)	2(AAAGCGCG,-,0.00),132(CGCCATCT,+,0.00),233(CGCCCTAA,+,0.00)				3(AAGCGCGC,+,0.00),340(AAGCGACA,+,0.00)						266(GCGGGCTGAT,-,0.00)		340(AAGCGACAGC,+,0.00)
2311	chr19	39445379	39445718	+	0	NA	promoter-TSS (NM_001319990)	promoter-TSS (NM_001319990)	2	NM_001130825	6829	Hs.631604	NM_003169	ENSG00000196235	SUPT5H					105(AGATGGCG,-,0.00),145(AAATCTCG,-,0.00),260(TAAGTGCG,-,0.00)		141(CCGGAAAT,-,0.00),282(AGTTCCGG,+,0.00)		278(TGGCAGTT,-,0.00)				104(AAGATGGCGA,-,0.00)				176(GTTCTCGCGA,-,0.00)	27(GTAGAAAA,-,0.00),28(TAGAAAAA,-,0.00),29(AGAAAAAA,-,0.00),30(GAAAAAAC,-,0.00),31(AAAAAACC,-,0.00),306(GAGAACAG,-,0.00)		176(GTTCTCGCGAGA,-,0.00),178(TCTCGCGAGAGG,+,0.00)
10240	chr7	123534537	123535265	+	0	NA	promoter-TSS (NM_178827)	promoter-TSS (NM_178827)	-237	NR_104245	154865	Hs.159650	NM_178827	ENSG00000164675	IQUB		127(GGGGGGAGGAGC,-,0.00),151(GCGGGGAGGGGC,-,0.00),187(AGGGGGAGGAGC,-,0.00),206(TGGGGGCGGGGC,-,0.00),264(GGGAGGTGGGGC,-,0.00),477(AGGGGGAGGAGC,-,0.00),497(AGGGGGCGGGGA,-,0.00),528(AAGGGGAGGAGC,-,0.00),629(AAGGGGCGGGGC,-,0.00),649(AAGGGGCGGGGA,-,0.00),680(AAGGGGAGGAGC,-,0.00)			409(CGCGGTAG,+,0.00),464(CGCGATAG,+,0.00)				325(GGGCGGTG,-,0.00),408(TCGCGGTA,-,0.00),616(AAGCGGCA,+,0.00)			138(CCAGAAGAGGGC,+,0.00)						238(GAAGAGAA,-,0.00),239(AAGAGAAG,-,0.00),297(GAGAGAAG,-,0.00),299(GAGAAGAG,-,0.00),354(GGAAATAA,-,0.00),355(GAAATAAG,-,0.00),356(AAATAAGG,-,0.00),417(GGAAGAAG,-,0.00),418(GAAGAAGA,-,0.00),419(AAGAAGAG,-,0.00),471(GGGAAAAG,-,0.00),472(GGAAAAGG,-,0.00),473(GAAAAGGG,-,0.00),507(GAGAAGAA,-,0.00),508(AGAAGAAA,-,0.00),509(GAAGAAAC,-,0.00),510(AAGAAACA,-,0.00),512(GAAACATG,-,0.00),523(GGAGAAAG,-,0.00),524(GAGAAAGG,-,0.00)
14071	chr22	50343155	50343294	+	0	NA	promoter-TSS (NM_001365836)	promoter-TSS (NM_001365836)	-103	NM_001351645	9701	Hs.449098	NM_014678	ENSG00000100239	PPP6R2		80(GCCCCGCCCACC,+,0.00),98(GCCCCGCCCCCG,+,0.00)			29(TTTCACCG,-,0.00)
3257	chr1	71080917	71081452	+	0	NA	promoter-TSS (NR_046217)	promoter-TSS (NR_046217)	-140	NR_046217	100852410	Hs.535534	NR_046217	ENSG00000229956	ZRANB2-AS2					59(CGGAAATT,+,0.00),330(CGCCATAA,+,0.00)		418(ACTTCCGC,+,0.00),454(GCGGAAGT,-,0.00)											20(CACTTTTT,+,0.00),22(CTTTTTGT,+,0.00),23(TTTTTGTC,+,0.00),123(GAGGAAAA,-,0.00),125(GGAAAACG,-,0.00),126(GAAAACGG,-,0.00),242(TTGTTGTC,+,0.00),271(CTGTTTGT,+,0.00),272(TGTTTGTT,+,0.00),293(AAAATACA,-,0.00),294(AAATACAA,-,0.00),295(AATACAAA,-,0.00),303(TATCTTTT,+,0.00),304(ATCTTTTC,+,0.00),305(TCTTTTCT,+,0.00),306(CTTTTCTA,+,0.00),314(GAACTAAA,-,0.00),409(GAGTAAAG,-,0.00)					476(GGGGCGTG,+,0.00)		323(TCACAGGCGC,-,0.00)
7887	chr8	143291228	143291641	+	0	NA	promoter-TSS (NM_030895)	promoter-TSS (NM_030895)	17	NM_030895	79943	Hs.512740	NM_030895	ENSG00000185730	ZNF696		133(AGGGGGCGGGCC,-,0.00),175(ACGGGGCGGGGA,-,0.00)					121(CCGGAAGT,-,0.00),161(GTTTCCGG,+,0.00)		37(AACCGATG,+,0.00),157(TGGCGTTT,-,0.00),246(TGTCGATT,-,0.00)									231(CTTCTCTT,+,0.00)					382(GGTGCGTA,+,0.00)
10969	chr20	326989	327550	+	0	NA	3' UTR (NM_006943, exon 1 of 1)	3' UTR (NM_006943, exon 1 of 1)	1698	NM_006943	6666	Hs.43627	NM_006943	ENSG00000177732	SOX12		36(GCCCCTCCCCCG,+,0.00),97(GCCCCTCCCCAC,+,0.00),182(ACCCCTCCCCCC,+,0.00),224(GACCCGCCCCCT,+,0.00),267(GGCCCGCCTTCT,+,0.00),328(GCCCCTCCCTTC,+,0.00),343(GGGGGGAGGGGC,-,0.00),382(GGCCCGCCCCTC,+,0.00),400(GGCCCACCCCCT,+,0.00)			245(CGGAATCT,+,0.00),486(CAAAAGCG,-,0.00)			415(TGCGCATGCT,+,0.00),417(CGCATGCTTA,-,0.00)										192(CCTTTTGC,+,0.00),237(CTTTGCTC,+,0.00),360(CCTTTTAT,+,0.00),361(CTTTTATC,+,0.00),362(TTTTATCC,+,0.00),484(GGCAAAAG,-,0.00),524(CTTTGATC,+,0.00)					201(CACGCCCC,-,0.00)		497(GCGAGTGTAG,+,0.00)
7806	chr8	117106560	117106969	+	0	NA	intron (NM_001172815, intron 2 of 10)	intron (NM_001172815, intron 2 of 10)	-28231	NM_173851	169026	Hs.532270	NM_173851	ENSG00000164756	SLC30A8			60(CTTGGATTGGCT,-,0.00)						209(ACACGGTT,-,0.00)	118(TCTAATTA,-,0.00),120(TAATTAGA,+,0.00),168(TCTAATTA,-,0.00),170(TAATTAAC,+,0.00)				288(ATGACACACC,+,0.00),389(ACTGAGTCAT,-,0.00),390(CTGAGTCATC,+,0.00)			327(GTTCTCTCTA,-,0.00)	86(TGTTTATT,+,0.00),87(GTTTATTT,+,0.00),88(TTTATTTC,+,0.00),89(TTATTTCC,+,0.00),131(TTTGATTT,+,0.00),132(TTGATTTT,+,0.00),133(TGATTTTC,+,0.00),175(AACAAATG,-,0.00),187(TAAAAATA,-,0.00),188(AAAAATAG,-,0.00),189(AAAATAGA,-,0.00),190(AAATAGAA,-,0.00),261(CATTTTCT,+,0.00),262(ATTTTCTT,+,0.00),263(TTTTCTTT,+,0.00),264(TTTCTTTC,+,0.00),352(CTTTATTG,+,0.00),362(GAAGGAAA,-,0.00),363(AAGGAAAA,-,0.00),366(GAAAACCA,-,0.00),401(GTATTTTC,+,0.00),402(TATTTTCT,+,0.00)				346(CATATGCT,+,0.00)
13094	chr12	6613275	6613435	+	0	NA	Intergenic	Intergenic	-5976	NM_001273	1108	Hs.162233	NM_001273	ENSG00000111642	CHD4																		122(CTTTCTCC,+,0.00),144(CTACTTTT,+,0.00),145(TACTTTTC,+,0.00),147(CTTTTCTC,+,0.00),148(TTTTCTCC,+,0.00)
4245	chr11	17351597	17352350	+	0	NA	exon (NM_001202439, exon 1 of 5)	exon (NM_001202439, exon 1 of 5)	173	NM_001202439	374383	Hs.146274	NM_001009913	ENSG00000188211	NCR3LG1		665(GCTCCGCCTCCC,+,0.00)		374(TGACGTGG,-,0.00)	60(TAACCGCG,-,0.00),100(ATTCCCCG,-,0.00),123(CGGGCTAA,+,0.00),129(AAAGTGCG,-,0.00),202(CGCAGTTG,+,0.00),238(CAAAAGCG,-,0.00),254(AAATCCCG,-,0.00),339(CGGCGAAA,+,0.00),644(CGCGATCT,+,0.00),744(CGGCTAAT,+,0.00)				61(AACCGCGC,+,0.00),201(TCGCAGTT,-,0.00),241(AAGCGCCG,+,0.00)	746(GCTAATTT,-,0.00)								278(CTCTTTAC,+,0.00),308(CTTGGTTT,+,0.00),309(TTGGTTTC,+,0.00),341(GCGAAAAA,-,0.00),342(CGAAAAAA,-,0.00),343(GAAAAAAA,-,0.00),344(AAAAAAAT,-,0.00),345(AAAAAATT,-,0.00),346(AAAAATTA,-,0.00),554(CTCTATTT,+,0.00),555(TCTATTTT,+,0.00),556(CTATTTTC,+,0.00),557(TATTTTCT,+,0.00),558(ATTTTCTT,+,0.00),559(TTTTCTTT,+,0.00),560(TTTCTTTT,+,0.00),561(TTCTTTTC,+,0.00),562(TCTTTTCT,+,0.00),563(CTTTTCTA,+,0.00),564(TTTTCTAT,+,0.00),565(TTTCTATT,+,0.00),566(TTCTATTT,+,0.00),567(TCTATTTC,+,0.00),568(CTATTTCT,+,0.00),569(TATTTCTT,+,0.00),570(ATTTCTTC,+,0.00),571(TTTCTTCT,+,0.00),572(TTCTTCTC,+,0.00),577(CTCCTTTT,+,0.00),578(TCCTTTTT,+,0.00),579(CCTTTTTT,+,0.00),580(CTTTTTTT,+,0.00),581(TTTTTTTT,+,0.00),582(TTTTTTTT,+,0.00),583(TTTTTTTT,+,0.00),584(TTTTTTTT,+,0.00),585(TTTTTTTT,+,0.00),586(TTTTTTTT,+,0.00),587(TTTTTTTT,+,0.00),588(TTTTTTTT,+,0.00),589(TTTTTTTT,+,0.00),590(TTTTTTTT,+,0.00),591(TTTTTTTT,+,0.00),592(TTTTTTTT,+,0.00),593(TTTTTTTT,+,0.00),594(TTTTTTTT,+,0.00),595(TTTTTTTG,+,0.00),596(TTTTTTGA,+,0.00)					283(TACGCAAC,-,0.00)		53(GGGGCTGTAA,+,0.00)
11009	chr20	3159608	3160086	+	0	NA	promoter-TSS (NM_014948)	promoter-TSS (NM_014948)	18	NM_001267584	22888	Hs.654646	NM_014948	ENSG00000185019	UBOX5					111(CGCGGAAA,+,0.00)		261(ACTTCCGG,+,0.00),282(ACTTCCGC,+,0.00)		271(AACTGCCC,+,0.00)									31(GAACAAGG,-,0.00),114(GGAAAGAG,-,0.00),115(GAAAGAGG,-,0.00),351(CATTTTCC,+,0.00),407(GGAAAACA,-,0.00),408(GAAAACAC,-,0.00)
3734	chr1	165543655	165544253	+	0	NA	promoter-TSS (NM_001005214)	promoter-TSS (NM_001005214)	-287	NM_001005214	440699	Hs.664975	NM_001005214	ENSG00000162763	LRRC52		548(GCCCCTCCCCCG,+,0.00),554(CCCCCGCCCCAC,+,0.00),559(GCCCCACCCCCC,+,0.00)		289(TGACATCA,-,0.00)					468(TCGCGTTT,-,0.00)									211(ACATAAAA,-,0.00),213(ATAAAACA,-,0.00),253(TCTCTTTC,+,0.00),254(CTCTTTCC,+,0.00),479(TTTCTGTT,+,0.00),480(TTCTGTTC,+,0.00),503(GAAAATTG,-,0.00),515(GCACAAAG,-,0.00),536(GTTCTTTC,+,0.00),537(TTCTTTCC,+,0.00)
11199	chr20	43666761	43667105	+	0	NA	promoter-TSS (NM_002466)	promoter-TSS (NM_002466)	-86	NM_001278610	4605	Hs.179718	NM_002466	ENSG00000101057	MYBL2		223(GCCCCGCCCCGC,+,0.00),228(GCCCCGCCCCGC,+,0.00),233(GCCCCGCCCCCT,+,0.00),246(GCTCCGCCCCTC,+,0.00),264(GCCCCTCCCCCG,+,0.00)			149(CAACTCCG,-,0.00),307(CGCGCTTG,+,0.00)				16(TGGCGCTT,-,0.00)									321(GATAGAAA,-,0.00),322(ATAGAAAA,-,0.00),323(TAGAAAAG,-,0.00),325(GAAAAGTG,-,0.00)
1804	chr16	89828602	89828675	+	0	NA	exon (NM_032451, exon 1 of 15)	exon (NM_032451, exon 1 of 15)	163	NM_032451	84501	Hs.461786	NM_032451	ENSG00000204991	SPIRE2
9261	chr6	166008468	166009380	+	0	NA	Intergenic	(GT)n|Simple_repeat|Simple_repeat	-20885	NR_026860	90632	Hs.31917	NR_026860	ENSG00000112541	LINC00473		52(ACTCCGCCCCGC,+,0.00),57(GCCCCGCCTCTC,+,0.00)		782(TGACGTCT,-,0.00)	618(CGTCATTT,+,0.00),653(TATTTCCG,-,0.00)		735(GCGGAAGA,-,0.00)	728(CGCAGGCGCG,-,0.00)	669(GCGCGCTT,-,0.00),869(TGCTGGTT,-,0.00)			156(TCCACCTGGTGG,-,0.00)				545(CGGTACATAG,-,0.00)		298(GAGGAAAA,-,0.00),564(GAAACATA,-,0.00),582(GTATAAAG,-,0.00),601(AGAAAACA,-,0.00),602(GAAAACAT,-,0.00),603(AAAACATG,-,0.00),620(TCATTTTT,+,0.00),621(CATTTTTC,+,0.00),622(ATTTTTCT,+,0.00),623(TTTTTCTC,+,0.00),674(CTTCATTT,+,0.00),675(TTCATTTT,+,0.00),676(TCATTTTT,+,0.00),677(CATTTTTA,+,0.00),678(ATTTTTAT,+,0.00),679(TTTTTATC,+,0.00)
3342	chr1	99180394	99180571	+	0	NA	Intergenic	Intergenic	-83810	NM_001166252	9890	Hs.13245	NM_014839	ENSG00000117600	PLPPR4					50(AATTGCCG,-,0.00)							58(CCACTAGGTGGC,+,0.00)						10(GCCAAAAG,-,0.00),42(CATTTCTC,+,0.00),126(CATTTTGT,+,0.00),128(TTTTGTGT,+,0.00),150(ACAAATAG,-,0.00),152(AAATAGAA,-,0.00)
6736	chr5	10339066	10339703	+	0	NA	Intergenic	Intergenic	-14311	NM_005885	10299	Hs.432862	NM_005885	ENSG00000145495	2023-03-06		59(GCCCCACCCCCA,+,0.00)			89(AAATCACG,-,0.00),118(CGGAGATT,+,0.00),144(CGCTGTTG,+,0.00),551(AAAGGCCG,-,0.00)	424(CTATGGCAAC,-,0.00)			0(TTACGCTT,-,0.00),147(TGTTGGTT,-,0.00),206(AACAGCCA,+,0.00),295(TTGCTGTT,-,0.00),431(AACCACTT,+,0.00)									5(CTTTGTGC,+,0.00),12(CATATTTT,+,0.00),13(ATATTTTT,+,0.00),14(TATTTTTC,+,0.00),15(ATTTTTCT,+,0.00),16(TTTTTCTG,+,0.00),17(TTTTCTGT,+,0.00),42(TTAAAAAG,-,0.00),43(TAAAAAGG,-,0.00),152(GTTATTTC,+,0.00),240(AAGACAAG,-,0.00),291(CATTTTGC,+,0.00),348(AAACAGAA,-,0.00),349(AACAGAAG,-,0.00),455(AAAATCAG,-,0.00),528(GAGACAAA,-,0.00),529(AGACAAAG,-,0.00),530(GACAAAGA,-,0.00),531(ACAAAGAA,-,0.00),532(CAAAGAAG,-,0.00)
13811	chr22	18577709	18577814	+	0	NA	Intergenic	CpG	-28933	NR_003563	728233	Hs.592456	NR_003563	ENSG00000274602	PI4KAP1		37(CCCCCGCCCCCC,+,0.00)
12092	chr9	78031535	78032359	+	0	NA	promoter-TSS (NM_002072)	promoter-TSS (NM_002072)	-136	NM_002072	2776	Hs.269782	NM_002072	ENSG00000156052	GNAQ		297(CCTCCGCCCCCG,+,0.00),303(CCCCCGCCCCCG,+,0.00)			87(CTACGCCG,-,0.00),116(ATTCACCG,-,0.00),273(CAACCGCG,-,0.00),445(CGGCGAAA,+,0.00),743(CGCCGTTG,+,0.00),809(ATATGGCG,-,0.00)				230(CACCGCCC,+,0.00),251(ACCCGGTT,-,0.00),274(AACCGCGC,+,0.00),503(AGGCGGTG,-,0.00)									394(CATTTTCT,+,0.00),395(ATTTTCTT,+,0.00),396(TTTTCTTC,+,0.00),397(TTTCTTCT,+,0.00),398(TTCTTCTT,+,0.00),399(TCTTCTTT,+,0.00),400(CTTCTTTC,+,0.00),401(TTCTTTCT,+,0.00),402(TCTTTCTC,+,0.00),403(CTTTCTCT,+,0.00),449(GAAAGGAG,-,0.00)
4559	chr11	66842813	66843884	+	0	NA	promoter-TSS (NM_005133)	promoter-TSS (NM_005133)	-93	NM_001032279	9986	Hs.654972	NM_005133	ENSG00000173653	RCE1		547(GCGGGGCGGGGC,-,0.00),552(GCGGGGCGGGGC,-,0.00),651(GCTGGGCGGGGA,-,0.00),1055(AGGAGGCGGGGC,-,0.00)		583(TGACGTCA,+,0.00),583(TGACGTCA,-,0.00)	473(TTATCCCG,-,0.00),479(CGTGGTTT,+,0.00),641(CAATGGCG,-,0.00),851(AATCCGCG,-,0.00)		152(CCGGAAGC,-,0.00),516(TCTTCCGC,+,0.00),528(GCTTCCGC,+,0.00)		194(CACCGCGA,+,0.00),439(AAGCGCCC,+,0.00),677(TGTCGGTG,-,0.00),818(AACTGCCC,+,0.00)					607(ACTGCGTCAC,-,0.00)				2(GAAAGTAA,-,0.00),3(AAAGTAAG,-,0.00),20(CTTGTTTT,+,0.00),21(TTGTTTTT,+,0.00),22(TGTTTTTC,+,0.00),23(GTTTTTCT,+,0.00),24(TTTTTCTC,+,0.00),25(TTTTCTCC,+,0.00),50(GCAGAAAA,-,0.00),52(AGAAAACA,-,0.00),53(GAAAACAA,-,0.00),54(AAAACAAG,-,0.00),55(AAACAAGA,-,0.00),56(AACAAGAG,-,0.00),342(CCTTGTTC,+,0.00),343(CTTGTTCC,+,0.00),486(TAATAAAG,-,0.00)	397(GCTGAGTCCCAG,+,0.00),746(GCTGGGTGTCAG,+,0.00)				559(GGGGCGTG,+,0.00)
8257	chr10	83983656	83983824	+	0	NA	Intergenic	Intergenic	-155769	NM_014394	27069	Hs.352656	NM_014394	ENSG00000165678	GHITM																		0(CTGTTGTC,+,0.00),23(TTGTGTTT,+,0.00),48(GAATAGAA,-,0.00),49(AATAGAAA,-,0.00),50(ATAGAAAA,-,0.00),51(TAGAAAAG,-,0.00),101(GAATGAAA,-,0.00),102(AATGAAAG,-,0.00),130(CTCTCTTC,+,0.00)
7178	chr5	141637147	141637879	+	0	NA	promoter-TSS (NM_003883)	promoter-TSS (NM_003883)	516	NM_173828	285613	Hs.120094	NM_173828	ENSG00000164620	RELL2		249(TCTCCGCCCCGC,+,0.00),269(GCTCCGCCCCCT,+,0.00),477(AGGGGGAGGGGA,-,0.00)			11(AGATCCCG,-,0.00),196(CGCACATT,+,0.00),356(CGGAGTTG,+,0.00),533(CGCACTAG,+,0.00),587(AATCACCG,-,0.00)		507(CCGGAAGG,-,0.00)		576(AACCAGAA,+,0.00),582(AACCAAAT,+,0.00),628(AACCAAAA,+,0.00)					713(GCTGACTCAG,-,0.00),714(CTGACTCAGG,+,0.00)				403(CTCTGTTC,+,0.00),405(CTGTTCTT,+,0.00),406(TGTTCTTC,+,0.00),490(GAATCAAG,-,0.00),581(GAACCAAA,-,0.00),626(GAAACCAA,-,0.00),627(AAACCAAA,-,0.00),628(AACCAAAA,-,0.00),629(ACCAAAAA,-,0.00),630(CCAAAAAG,-,0.00),631(CAAAAAGG,-,0.00),632(AAAAAGGG,-,0.00)
7365	chr8	545457	545625	+	0	NA	promoter-TSS (NM_001256113)	promoter-TSS (NM_001256113)	240	NM_175075	157695	Hs.289293	NM_175075	ENSG00000180190	TDRP		19(GGAGGGCGTGGC,-,0.00)				48(CCAAGGCAAC,-,0.00)		72(TGCGCATGCG,+,0.00),74(CGCATGCGCG,-,0.00)
4053	chr1	231626573	231626698	+	0	NA	promoter-TSS (NM_001164540)	promoter-TSS (NM_001164540)	-155	NM_001012958	27185	Hs.13318	NM_018662	ENSG00000162946	DISC1					14(AGATCCCG,-,0.00)
361	chr17	40219118	40219440	+	0	NA	promoter-TSS (NM_133264)	promoter-TSS (NM_133264)	-25	NM_133264	147179	Hs.421622	NM_133264	ENSG00000171475	WIPF2		108(AGGGGGCGGGCT,-,0.00),175(CCCCCGCCTCCA,+,0.00)			65(AGATGGCG,-,0.00),89(CGCCTTTA,+,0.00),224(CATTTCCG,-,0.00)		84(GCTTCCGC,+,0.00),225(ATTTCCGG,+,0.00)	127(GGCGCATGCG,+,0.00),129(CGCATGCGTC,-,0.00)	80(AACCGCTT,+,0.00),244(GGGCGGTG,-,0.00)			103(CCGGCAGGGGGC,+,0.00)	64(AAGATGGCGT,-,0.00)					28(CTTTTAGC,+,0.00),166(CTCCTTTT,+,0.00),167(TCCTTTTT,+,0.00),168(CCTTTTTC,+,0.00),169(CTTTTTCC,+,0.00),170(TTTTTCCC,+,0.00),185(CATTTTGT,+,0.00),186(ATTTTGTT,+,0.00),187(TTTTGTTC,+,0.00),236(GGCAAAAG,-,0.00),237(GCAAAAGG,-,0.00),287(GAGAAAGA,-,0.00),288(AGAAAGAG,-,0.00)
2113	chr19	17267012	17267532	+	0	NA	promoter-TSS (NM_014173)	promoter-TSS (NM_014173)	-104	NM_001288757	29086	Hs.190722	NM_014173	ENSG00000105393	BABAM1		306(ACCCCACCCCCA,+,0.00)	50(CACCAATCACCA,+,0.00),57(CACCAATCAGCT,+,0.00),219(ATCCAATCACAT,+,0.00),251(AGCCAATCACAT,+,0.00)		150(CTATCACG,-,0.00),450(AGATGGCG,-,0.00)		436(ACTTCCGG,+,0.00)		54(AATCACCA,+,0.00),332(TATCAGTT,-,0.00)	60(CAATCAGC,+,0.00)	398(ACTACATTTCCC,+,0.00)		449(AAGATGGCGG,-,0.00)				353(TAGCCTCAAC,+,0.00)	72(CCTCTTTC,+,0.00),73(CTCTTTCC,+,0.00),131(CTCTATTC,+,0.00),189(GCCAAAAA,-,0.00),191(CAAAAACA,-,0.00),192(AAAAACAA,-,0.00),193(AAAACAAA,-,0.00),194(AAACAAAA,-,0.00),195(AACAAAAA,-,0.00),196(ACAAAAAT,-,0.00),207(CTAATTTT,+,0.00),208(TAATTTTT,+,0.00),209(AATTTTTT,+,0.00),210(ATTTTTTT,+,0.00),211(TTTTTTTA,+,0.00),212(TTTTTTAA,+,0.00),213(TTTTTAAT,+,0.00),214(TTTTAATC,+,0.00),237(CTTTGCTC,+,0.00),345(GTTCTTTC,+,0.00),346(TTCTTTCT,+,0.00),366(TTTCTGTC,+,0.00),378(CTTGTTCT,+,0.00)							440(CCGGCTGTAA,+,0.00)
11901	chr9	2843849	2844425	+	0	NA	promoter-TSS (NM_014878)	promoter-TSS (NM_014878)	-42	NM_014878	9933	Hs.493309	NM_014878	ENSG00000080608	PUM3		30(GTCCCGCCCTTC,+,0.00),266(GCTCCGCCCCCG,+,0.00)	354(TTTCTATTGGTC,-,0.00)	455(TGACGTCA,+,0.00),455(TGACGTCA,-,0.00)	165(CAAGAGCG,-,0.00),281(CGCTTTTT,+,0.00),349(CGGAATTT,+,0.00),448(CGGGAAAT,+,0.00),452(AAATGACG,-,0.00),458(CGTCATTA,+,0.00),545(CGCGGTTA,+,0.00),547(CGGTTAAT,+,0.00)		247(GCTTCCGC,+,0.00),293(TCTTCCGC,+,0.00),474(GCTTCCGT,+,0.00)		109(AACAGCCC,+,0.00),544(GCGCGGTT,-,0.00)						359(ATTGGTCCGC,+,0.00)		433(ACGCGACAAC,+,0.00)	38(CTTCTTGC,+,0.00),77(AGAAAGAG,-,0.00),78(GAAAGAGG,-,0.00),106(GACAACAG,-,0.00),281(CGCTTTTT,+,0.00),282(GCTTTTTT,+,0.00),283(CTTTTTTT,+,0.00),284(TTTTTTTC,+,0.00),285(TTTTTTCA,+,0.00),286(TTTTTCAT,+,0.00),287(TTTTCATC,+,0.00),336(GAATACAA,-,0.00),337(AATACAAA,-,0.00),338(ATACAAAA,-,0.00),339(TACAAAAA,-,0.00),340(ACAAAAAT,-,0.00),354(TTTCTATT,+,0.00),485(GGAAAGAG,-,0.00),486(GAAAGAGA,-,0.00),487(AAAGAGAG,-,0.00),552(AATAAGAG,-,0.00)
10173	chr7	102433120	102433823	+	0	NA	promoter-TSS (NM_001271818)	promoter-TSS (NM_001271818)	-59	NM_001271818	80228	Hs.363308	NM_032831	ENSG00000160991	ORAI2		283(GCCCCGCCCCTC,+,0.00),386(CGGGGGCGGGGT,-,0.00),397(TGGAGGCGGGGC,-,0.00)		308(TGACGTGG,-,0.00)	33(CTTTTGCG,-,0.00),601(CGGAATTG,+,0.00)	358(GTTGCCTTGG,+,0.00)	600(CCGGAATT,-,0.00)		101(GGGCGGTG,-,0.00),224(GGGTGGTT,-,0.00)									32(CCTTTTGC,+,0.00)
5655	chr3	180989270	180989967	+	0	NA	promoter-TSS (NM_001190233)	promoter-TSS (NM_001190233)	-100	NM_001190233	131118	Hs.230601	NM_145261	ENSG00000205981	DNAJC19		610(TAGGGGTGGGGC,-,0.00)			34(AATCTCCG,-,0.00),135(CGATGTAA,+,0.00),203(AATAACCG,-,0.00),229(CGCACTAA,+,0.00),408(CGCCTTTA,+,0.00),485(CTAGGCCG,-,0.00)		293(CCGGAGGT,-,0.00),312(CCGGAAGG,-,0.00)		120(AACCGTGC,+,0.00),206(AACCGAAA,+,0.00),559(AAGCGACT,+,0.00),570(GGTTGGTT,-,0.00),650(GGGCGGTG,-,0.00)							456(CTACGCAACA,+,0.00)		105(GACAAGAA,-,0.00),106(ACAAGAAG,-,0.00),126(GCAGAAAG,-,0.00),129(GAAAGACG,-,0.00),139(GTAAAAAC,-,0.00),140(TAAAAACA,-,0.00),141(AAAAACAC,-,0.00),142(AAAACACA,-,0.00),143(AAACACAA,-,0.00),144(AACACAAA,-,0.00),350(CTTGCTTC,+,0.00),493(GAAAACTG,-,0.00),503(GTAAAAGG,-,0.00),523(GAAGGAAA,-,0.00),524(AAGGAAAG,-,0.00),554(GGAGAAAG,-,0.00),593(CTCTTTAT,+,0.00),594(TCTTTATT,+,0.00),595(CTTTATTT,+,0.00),596(TTTATTTC,+,0.00),597(TTATTTCT,+,0.00),626(CTGTGTTT,+,0.00),627(TGTGTTTT,+,0.00),628(GTGTTTTC,+,0.00),629(TGTTTTCT,+,0.00),631(TTTTCTGT,+,0.00),632(TTTCTGTC,+,0.00),640(CTTTGCTC,+,0.00)					457(TACGCAAC,-,0.00)
10921	chr18	57621618	57622362	+	0	NA	promoter-TSS (NM_004539)	promoter-TSS (NM_004539)	-154	NM_004539	4677	Hs.465224	NM_004539	ENSG00000134440	NARS		336(GCCCCGCCCCAC,+,0.00),435(TCCCCGCCTCCC,+,0.00)	252(GTTCCATTGGTT,-,0.00)		17(CGCCGAAA,+,0.00),139(CAACACCG,-,0.00),151(CGTCTTAT,+,0.00),180(TTTCCGCG,-,0.00),192(CGGCGTTG,+,0.00),292(CGCCATCT,+,0.00),469(CAATTCCG,-,0.00),573(AAACACCG,-,0.00),704(CGCGATCT,+,0.00)		318(ACTTCCGG,+,0.00)		14(AAGCGCCG,+,0.00),174(CGGCGGTT,-,0.00),247(CCGCGGTT,-,0.00),548(GGCTGGTT,-,0.00)				291(CCGCCATCTT,+,0.00)					9(AAGGAAAG,-,0.00),429(CTTCCTTC,+,0.00),450(CTTTCCTT,+,0.00),451(TTTCCTTT,+,0.00),452(TTCCTTTC,+,0.00),637(CTTCCTTT,+,0.00),638(TTCCTTTT,+,0.00),639(TCCTTTTT,+,0.00),640(CCTTTTTT,+,0.00),641(CTTTTTTT,+,0.00),642(TTTTTTTT,+,0.00),643(TTTTTTTT,+,0.00),644(TTTTTTTT,+,0.00),645(TTTTTTTT,+,0.00),646(TTTTTTTT,+,0.00),647(TTTTTTTT,+,0.00),648(TTTTTTTT,+,0.00),649(TTTTTTTT,+,0.00),650(TTTTTTTT,+,0.00),651(TTTTTTTT,+,0.00),652(TTTTTTTT,+,0.00),653(TTTTTTTT,+,0.00),654(TTTTTTTT,+,0.00),655(TTTTTTTG,+,0.00),656(TTTTTTGA,+,0.00)	678(CTGTCACCCAGG,-,0.00)			537(CAGATGGT,+,0.00)	627(GTTGCGTA,+,0.00)
2202	chr19	30512782	30513182	+	0	NA	intron (NM_014717, intron 2 of 4)	intron (NM_014717, intron 2 of 4)	140598	NM_014717	9745	Hs.378901	NM_014717	ENSG00000198597	ZNF536				232(TGATGTCA,+,0.00)					367(AACCACAA,+,0.00)									26(TTACTTTC,+,0.00),127(CAAATAAA,-,0.00),128(AAATAAAA,-,0.00),129(AATAAAAA,-,0.00),130(ATAAAAAA,-,0.00),131(TAAAAAAG,-,0.00),132(AAAAAAGA,-,0.00),133(AAAAAGAG,-,0.00),134(AAAAGAGA,-,0.00),135(AAAGAGAA,-,0.00),138(GAGAACAG,-,0.00),183(GGAAATAA,-,0.00),184(GAAATAAA,-,0.00),185(AAATAAAT,-,0.00),205(CATTTTTA,+,0.00),241(CATATTTT,+,0.00),243(TATTTTAT,+,0.00),244(ATTTTATT,+,0.00),245(TTTTATTT,+,0.00),246(TTTATTTT,+,0.00),247(TTATTTTT,+,0.00),248(TATTTTTT,+,0.00),249(ATTTTTTT,+,0.00),250(TTTTTTTT,+,0.00),251(TTTTTTTT,+,0.00),252(TTTTTTTC,+,0.00),253(TTTTTTCT,+,0.00),254(TTTTTCTT,+,0.00),255(TTTTCTTT,+,0.00),256(TTTCTTTT,+,0.00),257(TTCTTTTC,+,0.00),258(TCTTTTCT,+,0.00),259(CTTTTCTT,+,0.00),260(TTTTCTTT,+,0.00),261(TTTCTTTC,+,0.00),268(CATATTTT,+,0.00),269(ATATTTTC,+,0.00),270(TATTTTCT,+,0.00),271(ATTTTCTT,+,0.00),272(TTTTCTTT,+,0.00),273(TTTCTTTA,+,0.00),274(TTCTTTAT,+,0.00),276(CTTTATAT,+,0.00),329(GAATAATG,-,0.00),342(CATTTTTT,+,0.00),343(ATTTTTTT,+,0.00),344(TTTTTTTT,+,0.00),345(TTTTTTTA,+,0.00),346(TTTTTTAT,+,0.00),347(TTTTTATA,+,0.00),348(TTTTATAT,+,0.00),349(TTTATATC,+,0.00),360(GAATCAAA,-,0.00),361(AATCAAAA,-,0.00),371(ACAAAACA,-,0.00),372(CAAAACAA,-,0.00),373(AAAACAAT,-,0.00)
11849	chr4	173370673	173371142	+	0	NA	promoter-TSS (NM_003864)	promoter-TSS (NM_003864)	-47	NM_003864	8819	Hs.591715	NM_003864	ENSG00000164105	SAP30		182(AAGGGGCGGGAC,-,0.00),235(GGGAGGCGGAGG,-,0.00),447(GAGAGGCGGAGC,-,0.00)			13(TTTTCCCG,-,0.00),62(CGCGCTAT,+,0.00),208(CGCGCTTG,+,0.00),426(AATTGCCG,-,0.00)			208(CGCGCTTGCG,+,0.00),210(CGCTTGCGCA,-,0.00)	207(TCGCGCTT,-,0.00)		148(ACTACAATTCCC,+,0.00)							9(CCTGTTTT,+,0.00),10(CTGTTTTC,+,0.00),11(TGTTTTCC,+,0.00),25(TGAAAAAA,-,0.00),26(GAAAAAAA,-,0.00),27(AAAAAAAA,-,0.00),28(AAAAAAAA,-,0.00),29(AAAAAAAA,-,0.00),30(AAAAAAAA,-,0.00),31(AAAAAAAA,-,0.00),32(AAAAAAAA,-,0.00),33(AAAAAAAA,-,0.00),34(AAAAAAAA,-,0.00),35(AAAAAAAA,-,0.00),36(AAAAAAAA,-,0.00),37(AAAAAAAA,-,0.00),38(AAAAAAAA,-,0.00),39(AAAAAAAA,-,0.00),40(AAAAAAAA,-,0.00),41(AAAAAAAA,-,0.00),42(AAAAAAAG,-,0.00),43(AAAAAAGT,-,0.00),44(AAAAAGTG,-,0.00),173(GCAGAAAG,-,0.00),175(AGAAAGAA,-,0.00),176(GAAAGAAA,-,0.00),177(AAAGAAAG,-,0.00),178(AAGAAAGG,-,0.00)					243(GAGGCGTA,+,0.00)
12223	chr9	106921461	106921788	+	0	NA	intron (NM_001347997, intron 1 of 12)	intron (NM_001347997, intron 1 of 12)	58458	NM_001347997	58499	Hs.370379	NM_021224	ENSG00000148143	ZNF462																		120(GATAAACA,-,0.00),146(CTTGTTTG,+,0.00),159(GATGAAAG,-,0.00),205(CTGCTTTT,+,0.00),206(TGCTTTTT,+,0.00),207(GCTTTTTT,+,0.00),208(CTTTTTTC,+,0.00),209(TTTTTTCT,+,0.00),210(TTTTTCTG,+,0.00),211(TTTTCTGT,+,0.00),253(GGAAAAAT,-,0.00),254(GAAAAATT,-,0.00),259(ATTTGTTT,+,0.00),260(TTTGTTTT,+,0.00),261(TTGTTTTC,+,0.00),287(GAAAGGAG,-,0.00)
8722	chr6	30781613	30782127	+	0	NA	intron (NR_138037, intron 1 of 3)	intron (NR_138037, intron 1 of 3)	15045	NR_138037	105375013	Hs.348584	NR_138037	ENSG00000228022	HCG20				422(TGACGTCA,+,0.00),422(TGACGTCA,-,0.00)	406(CGCCATCT,+,0.00),451(ATTCCCCG,-,0.00)		401(GCTTCCGC,+,0.00),472(ACTTCCGG,+,0.00)											72(AATAATAG,-,0.00),93(TTATTATT,+,0.00),94(TATTATTC,+,0.00),108(TTAAAAAA,-,0.00),109(TAAAAAAG,-,0.00),110(AAAAAAGC,-,0.00),123(GAAGGAAA,-,0.00),186(CGTTTTCT,+,0.00),328(TGCTTTTC,+,0.00),330(CTTTTCTG,+,0.00),358(GAGAAATG,-,0.00),464(GGAAACAG,-,0.00),465(GAAACAGA,-,0.00)				267(CACATGGT,+,0.00)
12059	chr9	41064508	41064793	+	0	NA	intron (NR_002836, intron 1 of 8)	intron (NR_002836, intron 1 of 8)	9975	NR_002836	595135	Hs.571593	NR_002836	ENSG00000277778	PGM5P2		162(AGGGGGAGGAGC,-,0.00)			64(CTATGCCG,-,0.00)				277(AGGCGCTT,-,0.00)									9(AACAAGAA,-,0.00),10(ACAAGAAA,-,0.00),12(AAGAAATA,-,0.00),13(AGAAATAA,-,0.00),14(GAAATAAT,-,0.00),15(AAATAATG,-,0.00),33(AGCAAAAA,-,0.00),34(GCAAAAAA,-,0.00),35(CAAAAAAG,-,0.00),36(AAAAAAGC,-,0.00),45(CTTTATGT,+,0.00),46(TTTATGTT,+,0.00),218(GAGAAATG,-,0.00),225(GCCAAAAG,-,0.00)							183(CCACAGTCGC,-,0.00)
4648	chr11	78139707	78139818	+	0	NA	promoter-TSS (NR_102280)	promoter-TSS (NR_102280)	-31	NR_102280	100289388	Hs.628183	NM_203432	ENSG00000246174	KCTD21-AS1		29(CTCCCGCCCACC,+,0.00)					70(CCGGAAGG,-,0.00)	83(TGCGCAGGCG,+,0.00)	88(AGGCGTTT,-,0.00)	18(GCTATTTA,-,0.00)								39(CCTTTTCT,+,0.00),40(CTTTTCTT,+,0.00),41(TTTTCTTT,+,0.00),42(TTTCTTTA,+,0.00)
14004	chr22	41205082	41205454	+	0	NA	promoter-TSS (NM_031488)	promoter-TSS (NM_031488)	-44	NM_031488	83746	Hs.517641	NM_031488	ENSG00000100395	L3MBTL2		105(TCCCCGCCCACA,+,0.00)	168(GCGTGATTGGCC,-,0.00),196(GACCAATGAGTG,+,0.00)		147(CGGCTTTT,+,0.00),169(CGTGATTG,+,0.00),293(CGGAGTAT,+,0.00)	41(GTCGCTATGG,+,0.00),45(CTATGGTAAC,-,0.00)			91(AACCGCCC,+,0.00),144(AACCGGCT,+,0.00),256(TGACGCTT,-,0.00)		77(ACTACAATTCCC,+,0.00)				173(ATTGGCCCGC,+,0.00)			30(CTGGTTTC,+,0.00),150(CTTTTCCT,+,0.00),151(TTTTCCTC,+,0.00)
6886	chr5	71933067	71933442	+	0	NA	Intergenic	Intergenic	-174221	NM_005909	4131	Hs.335079	NM_005909	ENSG00000131711	MAP1B									192(AGGCAGTT,-,0.00),217(AAGCGCCT,+,0.00)					77(GTGACTCAGA,+,0.00)				137(GAAGAACG,-,0.00),282(CTTCCTTC,+,0.00),309(CTTTTCAC,+,0.00),329(GAACAGAA,-,0.00),330(AACAGAAA,-,0.00)				56(ACCATGTG,-,0.00)
6977	chr5	95646620	95647006	+	0	NA	promoter-TSS (NM_173362)	promoter-TSS (NM_173362)	36	NM_001131066	317671	Hs.399758	NM_173362	ENSG00000175449	RFESD		74(CGGGGGCGGGCC,-,0.00),110(GCCCCGCCCCCG,+,0.00),171(CGGAGGCGGAGC,-,0.00),220(AGGGGGCGGGCT,-,0.00)			11(CGCTGTTG,+,0.00),51(CGGCAATG,+,0.00),347(TTAACCCG,-,0.00)		245(GCTTCCGG,+,0.00),364(GCTTCCGC,+,0.00)		323(TTTTGGTT,-,0.00),341(TAACGGTT,-,0.00)									203(TTCTGTTC,+,0.00),205(CTGTTCTC,+,0.00),323(TTTTGGTT,+,0.00),324(TTTGGTTC,+,0.00)
9448	chr14	57268377	57269360	+	0	NA	promoter-TSS (NM_018229)	promoter-TSS (NM_018229)	37	NM_006544	10640	Hs.743987	NM_006544	ENSG00000070367	EXOC5		62(ACCCCTCCCCCA,+,0.00),179(GGCCCGCCCACC,+,0.00),419(GAGGGGCGGGAG,-,0.00)			73(ATTTCACG,-,0.00),202(AAACCCCG,-,0.00),510(ATACGCCG,-,0.00),559(CGGCGAAT,+,0.00),565(ATAAAACG,-,0.00),575(CGGCGAAA,+,0.00),669(AAATACCG,-,0.00),675(CGGAGTTG,+,0.00),751(CTAGAGCG,-,0.00)		515(CCGGAAGT,-,0.00),645(CCGGAAGT,-,0.00)		164(AAACGCCC,+,0.00),501(CACCGCCT,+,0.00),584(AACCGAAA,+,0.00),765(AAGCGTTA,+,0.00),972(AACCGGGA,+,0.00)								544(GTTGTCGGGA,-,0.00)	117(CTTCTGTT,+,0.00),118(TTCTGTTT,+,0.00),119(TCTGTTTC,+,0.00),563(GAATAAAA,-,0.00),564(AATAAAAC,-,0.00),565(ATAAAACG,-,0.00),567(AAAACGAG,-,0.00),579(GAAAGAAC,-,0.00),587(CGAAAAAA,-,0.00),588(GAAAAAAG,-,0.00),589(AAAAAAGG,-,0.00),621(CTTTGATC,+,0.00),663(GGAAGAAA,-,0.00),664(GAAGAAAA,-,0.00),665(AAGAAAAT,-,0.00),666(AGAAAATA,-,0.00),667(GAAAATAC,-,0.00),730(CTTTTTGT,+,0.00),731(TTTTTGTG,+,0.00),783(CTAAAAAA,-,0.00),784(TAAAAAAG,-,0.00),785(AAAAAAGC,-,0.00),844(CTTCTGTT,+,0.00)
1350	chr16	3305138	3305836	+	0	NA	promoter-TSS (NM_001352495)	promoter-TSS (NM_001352495)	3	NM_001352498	7627	Hs.513292	NM_153028	ENSG00000162086	ZNF75A		306(AGAGGGCGGGCC,-,0.00),630(CTGAGGCGGGGC,-,0.00)			94(AAACGCCG,-,0.00),296(CGCCTTAG,+,0.00),430(CGGCCTTT,+,0.00),581(ATTTTCCG,-,0.00)		346(ACTTCCGG,+,0.00),485(ACGGAAGC,-,0.00),606(GCTTCCGG,+,0.00)		243(TACCGCCG,+,0.00),333(AAGCGTCA,+,0.00),406(TGGCGGTT,-,0.00),439(GGGCGGTG,-,0.00),449(TTGCGTTT,-,0.00),508(AACCGAGA,+,0.00),590(AGGCGGTG,-,0.00),602(CGGCGCTT,-,0.00)								162(CAGCGACAGC,+,0.00)	253(GAAGACAG,-,0.00),579(CCATTTTC,+,0.00),580(CATTTTCC,+,0.00),673(CGCTTTTC,+,0.00),675(CTTTTCGC,+,0.00)
8499	chr10	130111060	130111494	+	0	NA	promoter-TSS (NR_034125)	promoter-TSS (NR_034125)	-447	NM_001355042	387723	Hs.127394	NM_001355042	ENSG00000237489	C10orf143			91(TTATGATTGGTT,-,0.00)		148(AGATGGCG,-,0.00),294(CGGCTTTT,+,0.00)		223(GCTTCCGG,+,0.00),337(CCGGAAGG,-,0.00)		95(GATTGGTT,-,0.00),133(GGCTGGTT,-,0.00),321(TGCTGGTT,-,0.00)	164(CAATTAGC,+,0.00)	196(GGGAGTTGTGGT,-,0.00)							8(TAAAGAAA,-,0.00),9(AAAGAAAG,-,0.00),17(CATTCTTT,+,0.00),18(ATTCTTTC,+,0.00),40(CTTTTGAC,+,0.00),297(CTTTTGTG,+,0.00),424(GGGAAAAG,-,0.00),426(GAAAAGCG,-,0.00)
11492	chr4	41360226	41360851	+	0	NA	promoter-TSS (NM_001330792)	promoter-TSS (NM_001330792)	-269	NM_001289122	22998	Hs.335163	NM_014988	ENSG00000064042	LIMCH1		29(GCCCCGCCTTGC,+,0.00),328(CGGGGGCGGAGC,-,0.00),491(CGGGGGCGGGGA,-,0.00),501(GAGAGGCGGGGA,-,0.00),532(AAGGGGCGGGGA,-,0.00)			291(CGGGTTAT,+,0.00),301(TTAGTCCG,-,0.00),610(CGCAAATG,+,0.00)				585(CGGCGCTT,-,0.00)									294(GTTATTTT,+,0.00),295(TTATTTTT,+,0.00),296(TATTTTTA,+,0.00),298(TTTTTAGT,+,0.00),299(TTTTAGTC,+,0.00),359(GAGAAGAA,-,0.00),360(AGAAGAAG,-,0.00)
1526	chr16	30957109	30957317	+	0	NA	promoter-TSS (NM_014712)	promoter-TSS (NM_014712)	-541	NM_014712	9739	Hs.297483	NM_014712	ENSG00000099381	SETD1A		128(GCCCCGCCCCTT,+,0.00),146(GCCCCGCCCACA,+,0.00)			166(CGCAGATT,+,0.00)				8(AACCGCCT,+,0.00),26(TCACGGTT,-,0.00)					13(CCTGAGTCAC,-,0.00),14(CTGAGTCACC,+,0.00)				32(TTGTGTTT,+,0.00),33(TGTGTTTT,+,0.00),34(GTGTTTTT,+,0.00),35(TGTTTTTC,+,0.00),36(GTTTTTCC,+,0.00)
13170	chr12	15881922	15882744	+	0	NA	promoter-TSS (NM_007178)	promoter-TSS (NM_007178)	-54	NM_007178	11171	Hs.743971	NM_007178	ENSG00000023734	STRAP		414(AGCCCGCCCTCC,+,0.00)	426(CGCCAATCGTCA,+,0.00)		70(AAAAAACG,-,0.00),299(CTAGAGCG,-,0.00),383(CGCTCTTT,+,0.00),433(CGTCATTT,+,0.00),436(CATTTCCG,-,0.00),456(CGTCATTT,+,0.00),462(TTACGTCG,-,0.00)		437(ATTTCCGG,+,0.00)		430(AATCGTCA,+,0.00),514(GCCCGGTT,-,0.00)					452(TCTGCGTCAT,-,0.00)		293(CGGTGCCTAG,-,0.00)		46(TGGTTTTT,+,0.00),53(TAAATAAG,-,0.00),54(AAATAAGA,-,0.00),58(AAGACAAA,-,0.00),68(GCAAAAAA,-,0.00),69(CAAAAAAC,-,0.00),70(AAAAAACG,-,0.00),385(CTCTTTCT,+,0.00),386(TCTTTCTT,+,0.00),387(CTTTCTTC,+,0.00),541(CTACTTTC,+,0.00),544(CTTTCCTC,+,0.00),650(CCTTCTTT,+,0.00),651(CTTCTTTT,+,0.00),652(TTCTTTTC,+,0.00),653(TCTTTTCC,+,0.00),654(CTTTTCCT,+,0.00),723(GAAGAGAG,-,0.00),726(GAGAGAAA,-,0.00),727(AGAGAAAA,-,0.00),728(GAGAAAAG,-,0.00),729(AGAAAAGA,-,0.00),730(GAAAAGAC,-,0.00),731(AAAAGACA,-,0.00),732(AAAGACAA,-,0.00)						381(CTCGCTCTTT,-,0.00)
2423	chr19	45902554	45903274	+	0	NA	promoter-TSS (NM_001012643)	promoter-TSS (NM_001012643)	-301	NM_001012643	339344	Hs.515478	NM_001012643	ENSG00000176182	MYPOP		73(CCCCCGCCTCCC,+,0.00),101(GCCCCGCCTCCG,+,0.00),638(GTCCCGCCCCGG,+,0.00)			250(CAACTGCG,-,0.00),305(CAACGGCG,-,0.00),317(CGCAAAAA,+,0.00)	663(CCATAGCGAC,-,0.00)		132(CGCAGGCGCG,-,0.00),206(CGCAGGCGCA,-,0.00),311(CGCACGCGCA,-,0.00),333(CGCGCATGCG,+,0.00),335(CGCATGCGCG,-,0.00),339(TGCGCGTGCC,+,0.00)	169(TACCGCCA,+,0.00),547(AACCGCTT,+,0.00)									92(CCTCTTTC,+,0.00),180(TTTCATTC,+,0.00),318(GCAAAAAC,-,0.00),466(AACCAAAG,-,0.00),502(CTTTGTCT,+,0.00),503(TTTGTCTC,+,0.00)
5672	chr3	183885141	183885256	+	0	NA	promoter-TSS (NR_136893)	promoter-TSS (NR_136893)	-318	NM_001324438	55486	Hs.478469	NM_018622	ENSG00000175193	PARL					38(CGCATTTA,+,0.00)				20(AGGCGCTT,-,0.00),45(AATCGTCA,+,0.00)
12365	chr9	128552022	128553015	+	0	NA	promoter-TSS (NM_001130438)	promoter-TSS (NM_001130438)	-69	NM_001363765	6709	Hs.372331	NM_003127	ENSG00000197694	SPTAN1		116(CCCCCGCCCCGC,+,0.00),121(GCCCCGCCCTTC,+,0.00),328(GGCCCGCCCCTC,+,0.00),429(GCACCGCCCCCT,+,0.00),541(AAGAGGCGGGGC,-,0.00),758(GCGGGGCGGGGC,-,0.00),917(GGGGGGAGGGGG,-,0.00)			12(CGGGAAAG,+,0.00),69(TTTTTCCG,-,0.00)		373(CCTTCCGG,+,0.00)		64(GGGCGTTT,-,0.00),195(GGGCGGTG,-,0.00),247(TACCGCCA,+,0.00),360(TGTCGCTT,-,0.00),430(CACCGCCC,+,0.00),482(GGGCGCTT,-,0.00),952(AACCACCC,+,0.00)									67(CGTTTTTC,+,0.00),68(GTTTTTCC,+,0.00),439(CTTTGCTC,+,0.00),536(TATAAAAG,-,0.00),537(ATAAAAGA,-,0.00),538(TAAAAGAG,-,0.00),539(AAAAGAGG,-,0.00),843(CTGCTTTT,+,0.00),846(CTTTTGTG,+,0.00)					254(AGGGCGTA,+,0.00),650(CACGCCCC,-,0.00)
7127	chr5	138055363	138055561	+	0	NA	Intergenic	Intergenic	-22349	NM_001101801	51306	Hs.567453	NM_016603	ENSG00000031003	FAM13B			50(AACCAATGAAAC,+,0.00),94(CCCCCATTGGCT,-,0.00)															48(GAAACCAA,-,0.00),57(GAAACATG,-,0.00),155(GAACATAG,-,0.00)
159	chr17	13017595	13018364	+	0	NA	promoter-TSS (NM_018127)	promoter-TSS (NM_018127)	48	NM_018127	60528	Hs.434232	NM_018127	ENSG00000006744	ELAC2		84(ACGGGGCGTGGC,-,0.00),576(GCCCCGCCCCTA,+,0.00),638(CTGGGGCGGGAC,-,0.00),685(GGAAGGCGGGAC,-,0.00)	442(AGCCAATCAGCG,+,0.00)		181(CGGTGTTT,+,0.00),446(AATCAGCG,-,0.00),508(CTTTACCG,-,0.00),559(CTAGAGCG,-,0.00),609(CGCAATTT,+,0.00),615(TTTTTCCG,-,0.00),714(CGCTAAAA,+,0.00)		620(CCGGAAGC,-,0.00),648(ACTTCCGG,+,0.00),652(CCGGAAGC,-,0.00)	225(CGCGTGCGCA,-,0.00)	0(AACCACAT,+,0.00),105(GACCGGTT,-,0.00),341(AAGCGCCC,+,0.00),511(TACCGCTC,+,0.00),594(TTCCGGTT,-,0.00)	445(CAATCAGC,+,0.00)								218(CTTCTCTC,+,0.00),336(GAGCAAAG,-,0.00),496(AATAGAAA,-,0.00),497(ATAGAAAG,-,0.00),500(GAAAGGAG,-,0.00),589(TTCTGTTC,+,0.00),611(CAATTTTT,+,0.00),612(AATTTTTT,+,0.00),613(ATTTTTTC,+,0.00),614(TTTTTTCC,+,0.00),627(CTGTTTTT,+,0.00),628(TGTTTTTC,+,0.00),629(GTTTTTCT,+,0.00),630(TTTTTCTC,+,0.00),631(TTTTCTCC,+,0.00),668(AGGAAAAG,-,0.00),727(CTGTTCTC,+,0.00),739(GATAAGAG,-,0.00)					86(GGGGCGTG,+,0.00),393(TACGCCCG,-,0.00)		532(TGACAGTGGC,-,0.00)
5877	chr2	27086428	27086862	+	0	NA	promoter-TSS (NM_006488)	promoter-TSS (NM_006488)	-127	NM_000221	3795	Hs.567297	NM_000221	ENSG00000138030	KHK		33(ACGGGGCGGGAG,-,0.00),293(CCGGGGCGGGGC,-,0.00),298(GCGGGGCGGGGC,-,0.00),303(GCGGGGCGGGGC,-,0.00),308(GCGGGGCGGGGC,-,0.00),313(GCGGGGCGGGGC,-,0.00)			183(TTTCGCCG,-,0.00)							195(CCGCCAGGGGGC,+,0.00)
4222	chr11	11841539	11842339	+	0	NA	5' UTR (NM_017944, exon 1 of 27)	5' UTR (NM_017944, exon 1 of 27)	516	NM_001330208	55031	Hs.577256	NM_017944	ENSG00000170242	USP47		417(TGGGGGAGGGGC,-,0.00)			258(CGCCAATT,+,0.00),368(AATTCTCG,-,0.00),389(CGCCATTT,+,0.00),523(CGCTATTG,+,0.00)	82(GTTGCTAGGG,+,0.00)			47(AGGCGCTT,-,0.00),665(AACCAACT,+,0.00)				388(CCGCCATTTT,+,0.00)				309(TAGCGACAAG,+,0.00),373(TCGCGAGAGC,+,0.00)	232(AACGAAAA,-,0.00),233(ACGAAAAG,-,0.00),235(GAAAAGCG,-,0.00),391(CCATTTTT,+,0.00),392(CATTTTTC,+,0.00),393(ATTTTTCC,+,0.00),679(GAAAGAGG,-,0.00)		369(ATTCTCGCGAGA,-,0.00),371(TCTCGCGAGAGC,+,0.00)
13498	chr12	76348405	76348700	+	0	NA	promoter-TSS (NM_024685)	promoter-TSS (NM_024685)	-137	NM_024685	79738	Hs.96322	NM_024685	ENSG00000179941	BBS10		35(AATAGGCGGGGA,-,0.00)			32(CGGAATAG,+,0.00),35(AATAGGCG,-,0.00),48(AAAACCCG,-,0.00),74(CGGGGTAG,+,0.00)		25(CCGGAAAC,-,0.00),53(CCGGAAGC,-,0.00)		89(TCTTGGTT,-,0.00)								222(GAGCGGCAAC,+,0.00)	5(GAAAACAG,-,0.00),6(AAAACAGG,-,0.00),44(GGAGAAAA,-,0.00),45(GAGAAAAC,-,0.00),113(CTTCTGTC,+,0.00),183(GCAGAAAA,-,0.00),184(CAGAAAAA,-,0.00),185(AGAAAAAA,-,0.00),186(GAAAAAAC,-,0.00),187(AAAAAACA,-,0.00),188(AAAAACAG,-,0.00),189(AAAACAGA,-,0.00)
1353	chr16	3457531	3458404	+	0	NA	promoter-TSS (NM_001317094)	promoter-TSS (NM_001317094)	-78	NM_001317098	79903	Hs.513296	NM_024845	ENSG00000122390	NAA60		424(AGGGGGCGGGGC,-,0.00),702(AGGGGGCGGGGT,-,0.00),711(GGTAGGCGGGGA,-,0.00)	450(GGCCAATGGGCT,+,0.00)		220(AAACCGCG,-,0.00),247(CTAGGCCG,-,0.00),449(CGGCCAAT,+,0.00),547(ATAACTCG,-,0.00),708(CGGGGTAG,+,0.00)		216(CCGGAAAC,-,0.00),459(GCTTCCGG,+,0.00),493(GCGGAAGT,-,0.00)		5(AACTGCCT,+,0.00),111(TTTCAGTT,-,0.00),221(AACCGCGC,+,0.00),537(TGCCGGTT,-,0.00),823(AGCCGGTT,-,0.00)				401(AACATGGCGG,-,0.00)					107(CTGCTTTC,+,0.00)
2803	chr1	11934510	11934767	+	0	NA	promoter-TSS (NM_000302)	promoter-TSS (NM_000302)	-79	NM_001316320	5351	Hs.75093	NM_000302	ENSG00000083444	PLOD1		144(GAGGGGCGGGGT,-,0.00)			211(CGAAGTTT,+,0.00)		24(ACGGAAGC,-,0.00)											100(GCAGAAAA,-,0.00),101(CAGAAAAA,-,0.00),102(AGAAAAAC,-,0.00),103(GAAAAACC,-,0.00)
5753	chr3	196711904	196712835	+	0	NA	promoter-TSS (NM_001166304)	promoter-TSS (NM_001166304)	-8	NM_001166304	54965	Hs.223296	NM_017861	ENSG00000163964	PIGX		393(GGTGGGCGGAGC,-,0.00),413(GCTGGGCGGGGA,-,0.00),745(GGGGGGCGGGGC,-,0.00)			119(CTAAGCCG,-,0.00),230(AAACACCG,-,0.00),523(CGATAAAT,+,0.00),542(CGCGGTAG,+,0.00)		617(GCTTCCGG,+,0.00)	363(CGCGCGTGCG,+,0.00),365(CGCGTGCGCA,-,0.00)	97(AACCGCAG,+,0.00),326(TAGCGGTT,-,0.00),480(AACCGCGG,+,0.00),541(GCGCGGTA,-,0.00),645(CGGCGGTT,-,0.00),901(GTGCGCTT,-,0.00)									16(CTTTCTTA,+,0.00),17(TTTCTTAC,+,0.00),33(GAATACAG,-,0.00),84(GGTTTTTC,+,0.00),85(GTTTTTCC,+,0.00),906(CTTTGCTC,+,0.00)
1274	chr16	684223	684582	+	0	NA	promoter-TSS (NM_001323918)	promoter-TSS (NM_001323918)	-68	NM_001323918	339123	Hs.533771	NM_001005920	ENSG00000161999	JMJD8			153(CAGCCATTGGCC,-,0.00)		76(CAACCGCG,-,0.00),158(ATTGGCCG,-,0.00),285(TATGGGCG,-,0.00),318(CGCCGAAA,+,0.00)	299(GTTACCATGG,+,0.00),303(CCATGGCGAC,-,0.00)	209(CCGGAAGT,-,0.00),235(CCGGAAGA,-,0.00)		77(AACCGCGA,+,0.00),195(AACCGGGA,+,0.00),294(CGCCGGTT,-,0.00)								306(TGGCGACAAC,+,0.00)
1713	chr16	75464183	75464563	+	0	NA	promoter-TSS (NM_001304997)	promoter-TSS (NM_001304997)	70	NM_001304997	124491	Hs.487510	NM_145254	ENSG00000166822	TMEM170A		203(ACCCCGCCCAGA,+,0.00),269(GCGGGGCGGGCC,-,0.00)						260(TGCGCAGGCG,+,0.00),262(CGCAGGCGCG,-,0.00)
10690	chr13	102394162	102394936	+	0	NA	promoter-TSS (NR_036486)	promoter-TSS (NR_036486)	-29	NR_036487	283481	Hs.646604	NR_036487	ENSG00000272143	FGF14-AS2			561(GGCCAATGGGTA,+,0.00)		174(CAACGCCG,-,0.00),386(CGCCCTAG,+,0.00),433(CTACGGCG,-,0.00)	344(GTTTCCATAG,+,0.00),348(CCATAGCAAC,-,0.00),409(CCGTGGCAAC,-,0.00)	328(GCTTCCGG,+,0.00),454(GCTTCCGC,+,0.00)		16(AATCACCA,+,0.00)							464(CATTGCGTAG,-,0.00)	351(TAGCAACAAC,+,0.00)	43(CTTTCCTT,+,0.00),44(TTTCCTTC,+,0.00),355(AACAACAG,-,0.00),720(GCAGAAAA,-,0.00),722(AGAAAACA,-,0.00),723(GAAAACAA,-,0.00),724(AAAACAAA,-,0.00),725(AAACAAAT,-,0.00),726(AACAAATA,-,0.00),727(ACAAATAA,-,0.00),729(AAATAATG,-,0.00)
9430	chr14	54488661	54488878	+	0	NA	intron (NM_004124, intron 1 of 6)	CpG	211	NM_004124	2764	Hs.151413	NM_004124	ENSG00000197045	GMFB					200(CGGGAAAA,+,0.00),204(AAAACCCG,-,0.00)		143(GCGGAAGC,-,0.00),192(CCGGAAAC,-,0.00)		197(AACCGGGA,+,0.00)
10831	chr18	32018580	32019133	+	0	NA	promoter-TSS (NM_017831)	promoter-TSS (NM_017831)	31	NM_017831	54941	Hs.633703	NM_017831	ENSG00000101695	RNF125					50(CGCCTTAA,+,0.00),310(CGGCAAAT,+,0.00),315(AATCGGCG,-,0.00),366(CGGAGTTG,+,0.00)				301(CACCGACA,+,0.00),463(GCTCGGTT,-,0.00)									200(CTTCCTTC,+,0.00),220(GCAACAAA,-,0.00),221(CAACAAAA,-,0.00),222(AACAAAAC,-,0.00),223(ACAAAACA,-,0.00),224(CAAAACAA,-,0.00),225(AAAACAAC,-,0.00),537(GAAGACAG,-,0.00)
8251	chr10	80158596	80159029	+	0	NA	intron (NM_145869, intron 14 of 16)	intron (NM_145869, intron 14 of 16)	26082	NM_001012973	219348	Hs.204947	NM_001012973	ENSG00000189129	PLAC9					222(CGCAGTTG,+,0.00)				157(AACTGCCT,+,0.00),278(CACCGCAA,+,0.00),322(AACTGCAC,+,0.00),334(AACCGGGA,+,0.00)		253(ACTGCAGTTCCC,+,0.00)			199(TATGAGTCAT,-,0.00),200(ATGAGTCATA,+,0.00)				83(CTTTCCTC,+,0.00),99(CCTGTTTC,+,0.00),115(AAGTAAAA,-,0.00),116(AGTAAAAA,-,0.00),117(GTAAAAAT,-,0.00),132(CGTGTTTC,+,0.00),172(TGTATTTT,+,0.00),173(GTATTTTT,+,0.00),174(TATTTTTA,+,0.00)
5577	chr3	152298694	152299245	+	0	NA	promoter-TSS (NM_207293)	promoter-TSS (NM_207293)	-45	NM_001363870	4154	Hs.201858	NM_021038	ENSG00000152601	MBNL1			464(CTGTGATTGGTT,-,0.00)		402(CGACCTTT,+,0.00)				468(GATTGGTT,-,0.00)									10(CTGTTTTC,+,0.00),44(GAAGGAAG,-,0.00),94(CTTTCCTT,+,0.00),95(TTTCCTTT,+,0.00),96(TTCCTTTT,+,0.00),97(TCCTTTTT,+,0.00),98(CCTTTTTT,+,0.00),99(CTTTTTTA,+,0.00),100(TTTTTTAT,+,0.00),101(TTTTTATT,+,0.00),102(TTTTATTC,+,0.00),168(GAAAGCAG,-,0.00),191(CAATTTTT,+,0.00),203(CTTGCTTT,+,0.00),204(TTGCTTTT,+,0.00),205(TGCTTTTT,+,0.00),207(CTTTTTAT,+,0.00),208(TTTTTATT,+,0.00),209(TTTTATTC,+,0.00),210(TTTATTCC,+,0.00),257(CTGTTTTG,+,0.00),264(GAAACTAA,-,0.00),337(GGAATAAG,-,0.00),359(CATTTTCT,+,0.00),361(TTTTCTGT,+,0.00),433(CTTTCTGC,+,0.00),514(CCCTTTTT,+,0.00),515(CCTTTTTT,+,0.00),516(CTTTTTTT,+,0.00),517(TTTTTTTA,+,0.00),518(TTTTTTAA,+,0.00),519(TTTTTAAT,+,0.00)							393(TGACAGGCGC,-,0.00)
2759	chr1	6276460	6276717	+	0	NA	intron (NM_181866, intron 8 of 8)	intron (NM_181866, intron 8 of 8)	-15490	NM_207370	387509	Hs.531581	NM_207370	ENSG00000158292	GPR153		152(AGGAGGAGGGGC,-,0.00)		121(TGACGTGG,-,0.00)														17(GCATAAAA,-,0.00),19(ATAAAATA,-,0.00),91(GCTAAAAA,-,0.00),93(TAAAAATA,-,0.00),94(AAAAATAG,-,0.00),95(AAAATAGA,-,0.00),112(GAAGAAAG,-,0.00)
4022	chr1	228108966	228109928	+	0	NA	promoter-TSS (NM_181462)	promoter-TSS (NM_181462)	-135	NM_181441	128308	Hs.63236	NM_181441	ENSG00000162910	MRPL55		419(GTTGGGCGGGGC,-,0.00),452(CGGGGGCGGGAC,-,0.00),472(GGTGGGCGGGGC,-,0.00)		324(CGACGTCA,+,0.00)	350(CGCGGTAT,+,0.00),446(TAATCTCG,-,0.00)				349(GCGCGGTA,-,0.00),389(GGGCGGTG,-,0.00),498(TGGCGGTA,-,0.00)									40(CTCCTTTC,+,0.00),153(CTCTGTTC,+,0.00),249(GAACTAAG,-,0.00)					410(TACGCCCC,-,0.00)		192(CCACAGTCGC,-,0.00)
1607	chr16	58249771	58250328	+	0	NA	exon (NM_001142302, exon 1 of 8)	exon (NM_001142302, exon 1 of 8)	113	NM_014157	29070	Hs.11614	NM_014157	ENSG00000103021	CCDC113		94(GCGGGGAGGGGC,-,0.00),114(GCCCCACCCCTT,+,0.00)			29(CGCGCTTA,+,0.00),43(CGCTCAAA,+,0.00),213(CGGCATTG,+,0.00)		108(CCGGAAGC,-,0.00)		346(TACCGCCG,+,0.00)									4(TTATTGTT,+,0.00),11(TAAAGAAG,-,0.00),123(CTTTCCTC,+,0.00),308(CTGTTATC,+,0.00),463(CTTTTCCT,+,0.00),464(TTTTCCTC,+,0.00),469(CTCTTTAC,+,0.00),471(CTTTACTC,+,0.00)
2632	chr19	55604986	55605718	+	0	NA	Intergenic	CpG	5064	NM_153219	147807	Hs.440291	NM_153219	ENSG00000171443	ZNF524		161(AAGGGGCGGGGC,-,0.00),181(AGGGGGCGGGGC,-,0.00),337(AGGGGGCGGGGC,-,0.00),645(GGGGGGAGGGGG,-,0.00),704(CCTCCGCCTCCT,+,0.00)			24(CTATTCCG,-,0.00),303(TAATCACG,-,0.00),478(CGGGCTTT,+,0.00)		367(CCGGAGGT,-,0.00),594(ACTTCCGC,+,0.00),600(GCTTCCGG,+,0.00),661(ACTTCCGG,+,0.00)	438(CGCAGGCGCA,-,0.00),509(TGCGCAAGCG,+,0.00),511(CGCAAGCGCA,-,0.00)	83(AACCACCG,+,0.00),322(GCGTGGTT,-,0.00),382(AACCGGAC,+,0.00),514(AAGCGCAT,+,0.00),543(CACCGCCT,+,0.00),622(GGGCGGTG,-,0.00)									21(CTTCTATT,+,0.00),22(TTCTATTC,+,0.00),94(TAAAAGAA,-,0.00),95(AAAAGAAT,-,0.00),96(AAAGAATG,-,0.00),237(GAAGAACA,-,0.00),238(AAGAACAG,-,0.00),272(GAAGACAG,-,0.00),551(CCTCTTTC,+,0.00),552(CTCTTTCC,+,0.00)
5653	chr3	180912295	180912753	+	0	NA	promoter-TSS (NM_001013439)	promoter-TSS (NM_001013439)	-146	NM_005087	8087	Hs.478407	NM_005087	ENSG00000114416	FXR1		258(GAAGGGCGGGGG,-,0.00),291(TCCCCTCCCCTT,+,0.00),303(TCCCCGCCTCCT,+,0.00),319(GCCCCTCCCCCC,+,0.00)			128(AAAGGTCG,-,0.00),372(CGGCCTTT,+,0.00)				35(GGGCAGTT,-,0.00),135(GGGCGATT,-,0.00),378(TTGCGGTT,-,0.00),401(TGACGGTG,-,0.00)				388(AACATGGCGG,-,0.00)					124(CAACAAAG,-,0.00),125(AACAAAGG,-,0.00),284(CCTGTTTT,+,0.00),285(CTGTTTTC,+,0.00),286(TGTTTTCC,+,0.00),431(CTTTCTAC,+,0.00),450(CGTTTTGC,+,0.00)							416(GCGGCTCTAA,+,0.00)
10075	chr7	90403714	90404158	+	0	NA	intron (NM_012129, intron 1 of 2)	intron (NM_012129, intron 1 of 2)	475	NM_012129	9069	Hs.731917	NM_012129	ENSG00000157224	CLDN12		309(AGGAGGCGGAGG,-,0.00),329(GGGGGGCGGAGG,-,0.00)	217(TCTCCATTGGCT,-,0.00)		19(AAATGTCG,-,0.00)				118(TGCTGGTT,-,0.00),143(TTGCGGTT,-,0.00),239(GGGCGTTT,-,0.00),362(GCTTGGTT,-,0.00)									96(CTATTTTT,+,0.00),97(TATTTTTG,+,0.00),242(CGTTTTCT,+,0.00),243(GTTTTCTT,+,0.00),244(TTTTCTTC,+,0.00),245(TTTCTTCC,+,0.00),248(CTTCCTTC,+,0.00),291(GAAAAGAG,-,0.00),292(AAAAGAGG,-,0.00),363(CTTGGTTT,+,0.00),368(TTTGCTTT,+,0.00),369(TTGCTTTC,+,0.00)					123(GTTGCGTA,+,0.00)
11382	chr4	2009175	2009693	+	0	NA	promoter-TSS (NM_005663)	promoter-TSS (NM_005663)	-460	NM_005663	7469	Hs.21771	NM_005663	ENSG00000185049	NELFA		289(GCCCCGCCCCCG,+,0.00)		101(TGACGTCA,+,0.00),101(TGACGTCA,-,0.00)	92(CGCAAAAA,+,0.00),98(AAATGACG,-,0.00),119(CGCGTATT,+,0.00),123(TATTCGCG,-,0.00),248(CGCTTTTT,+,0.00)		7(CCGGAAGG,-,0.00),43(GCTTCCGT,+,0.00),375(GCTTCCGT,+,0.00)	432(TGAGCATGCG,+,0.00)	176(AAGCGCCG,+,0.00)			67(GCCCTCTGCTGG,-,0.00)						49(GTAAAACA,-,0.00),93(GCAAAAAA,-,0.00),94(CAAAAAAT,-,0.00),95(AAAAAATG,-,0.00),96(AAAAATGA,-,0.00),248(CGCTTTTT,+,0.00),249(GCTTTTTC,+,0.00),250(CTTTTTCC,+,0.00),251(TTTTTCCC,+,0.00)
11719	chr4	127782024	127782660	+	0	NA	promoter-TSS (NM_014278)	promoter-TSS (NM_014278)	20	NM_014278	22824	Hs.135554	NM_014278	ENSG00000164070	HSPA4L		63(TCCCCGCCCCGC,+,0.00),68(GCCCCGCCTTCC,+,0.00),85(CTCCCGCCCCCG,+,0.00)	604(CGCCAATGAGTA,+,0.00)		295(CGCAGTAG,+,0.00),604(CGCCAATG,+,0.00)		172(ACGGAAGC,-,0.00)	249(CGCGCAGGCG,+,0.00),251(CGCAGGCGCA,-,0.00)	270(AACCGCCG,+,0.00),273(CGCCGGTT,-,0.00),292(AACCGCAG,+,0.00),471(ACACGGTT,-,0.00),531(CTGTGGTT,-,0.00),560(AACTGCTA,+,0.00)								572(GCTGTCGCGA,-,0.00)	47(CTCCTTTC,+,0.00),113(CCATTTTC,+,0.00),114(CATTTTCC,+,0.00),125(TCTTTCTC,+,0.00),390(TTTTCTGC,+,0.00),422(TTTGCTTC,+,0.00)		572(GCTGTCGCGAGA,-,0.00)
13936	chr22	33180360	33180714	+	0	NA	Intergenic	L1MB7|LINE|L1	72008	NR_134617	105373006	Hs.637171	NR_134617	ENSG00000231253	LINC01640									0(AACCACGA,+,0.00),150(TGGCAGTT,-,0.00),286(AACAGCCA,+,0.00)	62(GCTGATTA,-,0.00)								52(GATAACAG,-,0.00),79(GAAATTAA,-,0.00),141(GTGAAAAA,-,0.00),143(GAAAAACT,-,0.00),144(AAAAACTG,-,0.00),231(GAAACATA,-,0.00),244(ACACAAAA,-,0.00),245(CACAAAAA,-,0.00),246(ACAAAAAT,-,0.00),247(CAAAAATG,-,0.00),276(CATTATTC,+,0.00),290(GCCAAAAG,-,0.00),300(GGAAACAA,-,0.00),301(GAAACAAC,-,0.00),333(GAATAAAT,-,0.00),334(AATAAATA,-,0.00),335(ATAAATAA,-,0.00),336(TAAATAAA,-,0.00),337(AAATAAAA,-,0.00),338(AATAAAAT,-,0.00),339(ATAAAATG,-,0.00)				233(AACATATG,-,0.00),235(CATATGTT,+,0.00)
577	chr17	58755524	58755986	+	0	NA	promoter-TSS (NR_048561)	promoter-TSS (NR_048561)	-99	NM_014906	22843	Hs.245044	NM_014906	ENSG00000175175	PPM1E		273(GCTCCGCCCCCG,+,0.00)	48(AACCAATAAAGA,+,0.00)		379(CGCCCTTG,+,0.00),442(CTTTCCCG,-,0.00)	148(GTTGCCATGG,+,0.00),152(CCATGGCGAC,-,0.00)			25(AACCACGT,+,0.00),48(AACCAATA,+,0.00),143(AACCGGTT,+,0.00),143(AACCGGTT,-,0.00),376(AACCGCCC,+,0.00)	136(TAATTAGA,+,0.00)								51(CAATAAAG,-,0.00),52(AATAAAGA,-,0.00),195(GGAATAAA,-,0.00),196(GAATAAAG,-,0.00),197(AATAAAGG,-,0.00),403(AAAAGCAG,-,0.00)
8701	chr6	29632824	29633373	+	0	NA	promoter-TSS (NM_021904).4	promoter-TSS (NM_021904).4	37	NM_001319053	2550	Hs.167017	NM_001470	ENSG00000204681	GABBR1		421(GCCCCGCCCTGG,+,0.00)							189(TCTCGCTT,-,0.00),455(GGGCGGTG,-,0.00)									118(CCTTTCTC,+,0.00),119(CTTTCTCC,+,0.00),217(CTCTTCTT,+,0.00),218(TCTTCTTC,+,0.00),219(CTTCTTCC,+,0.00),316(GGAAGAAG,-,0.00),317(GAAGAAGG,-,0.00),352(GAAGAGAG,-,0.00)
10586	chr13	50125276	50125800	+	0	NA	promoter-TSS (NR_152566)	promoter-TSS (NR_152566)	3	NR_152566	8847	Hs.547964	NR_002612	ENSG00000231607	DLEU2		170(CGCCCGCCCCCT,+,0.00),197(TCCCCGCCCCAT,+,0.00),323(AGAAGGCGGAGC,-,0.00),339(GCCCCTCCCCCT,+,0.00),350(TCCCCTCCCCCC,+,0.00)			30(CAACGGCG,-,0.00),103(CGCGGAAA,+,0.00),236(CGATTTTT,+,0.00),298(AGATTGCG,-,0.00),502(CGGGAAAA,+,0.00)				9(GGGCGGTA,-,0.00),245(GTGCAGTT,-,0.00)									236(CGATTTTT,+,0.00),237(GATTTTTT,+,0.00),238(ATTTTTTG,+,0.00),239(TTTTTTGT,+,0.00),240(TTTTTGTG,+,0.00),241(TTTTGTGC,+,0.00),278(CCTTTTGT,+,0.00),279(CTTTTGTT,+,0.00),280(TTTTGTTC,+,0.00),281(TTTGTTCC,+,0.00),290(CTATTTAT,+,0.00),314(GCGAAAAG,-,0.00),316(GAAAAGGA,-,0.00),317(AAAAGGAG,-,0.00),374(GAGAGAAA,-,0.00),375(AGAGAAAA,-,0.00),376(GAGAAAAG,-,0.00),446(CTTCTTCC,+,0.00),505(GAAAACCA,-,0.00),506(AAAACCAG,-,0.00)	124(CTGTGCCTCAGC,-,0.00)
9936	chr7	48035275	48035863	+	0	NA	promoter-TSS (NM_001267866)	promoter-TSS (NM_001267866)	26	NM_001267866	136288	Hs.258357	NM_001100159	ENSG00000164746	C7orf57			135(CCCTGATTGGCC,-,0.00),167(CCCCTATTGGCT,-,0.00),199(CGCCGGTTGGCC,-,0.00)		308(CAACGCCG,-,0.00),501(CGGGATCT,+,0.00)				42(GCCCGGTT,-,0.00),98(GGGCAGTT,-,0.00),199(CGCCGGTT,-,0.00),240(TTGTGGTT,-,0.00),270(GTTTGGTT,-,0.00)									298(GTAAAAAC,-,0.00)
12310	chr9	124868572	124868770	+	0	NA	5' UTR (NM_030978, exon 3 of 6)	5' UTR (NM_030978, exon 3 of 6)	6541	NM_030978	81873	Hs.132499	NM_030978	ENSG00000136950	ARPC5L					42(CGCACTAA,+,0.00)
8096	chr10	43455510	43455928	+	0	NA	intron (NM_001355444, intron 1 of 3)	CpG	18608	NM_001355450	642819	Hs.719657	NM_001355444	ENSG00000243660	ZNF487		52(TCAGGGCGGGGC,-,0.00),235(GGAGGGCGGGGC,-,0.00)			123(CGCGCTTG,+,0.00),165(CATTTCCG,-,0.00),260(CTTTGGCG,-,0.00),297(CGGCCTTA,+,0.00),306(CGGCGTTT,+,0.00),340(CGCCCTAG,+,0.00),397(CGCTCTAG,+,0.00)			150(CGCGCATGCG,+,0.00),152(CGCATGCGCG,-,0.00)	122(GCGCGCTT,-,0.00),360(GGACGCTT,-,0.00),390(CACCGCCC,+,0.00)
8209	chr10	73167720	73167842	+	0	NA	promoter-TSS (NM_173348)	promoter-TSS (NM_173348)	227	NM_007265	11319	Hs.631822	NM_007265	ENSG00000122882	ECD									47(AAGCGACC,+,0.00)									22(GAGAAAAC,-,0.00),37(ACAGAAAA,-,0.00),38(CAGAAAAA,-,0.00),39(AGAAAAAG,-,0.00),40(GAAAAAGA,-,0.00),41(AAAAAGAA,-,0.00),42(AAAAGAAG,-,0.00),86(CTCTTTCC,+,0.00)
2460	chr19	47244206	47244331	+	0	NA	Intergenic	CpG	-11601	NM_001127240	27113	Hs.467020	NM_014417	ENSG00000105327	BBC3							54(GCTTCCGG,+,0.00)
201	chr17	19063427	19063949	+	0	NA	TTS (NR_003271).2	TTS (NR_003271).2	448	NR_003924	780852		NR_003924	ENSG00000262074	SNORD3B-2					78(CGCCTTTA,+,0.00),158(AGATCGCG,-,0.00),243(AAACGGCG,-,0.00),249(CGACAAAA,+,0.00),280(CGCAAAAA,+,0.00),377(CGCTGAAA,+,0.00),446(CGGAGTTT,+,0.00)				277(AAACGCAA,+,0.00),428(AACAGCCC,+,0.00),438(AAACGCCC,+,0.00),492(AACCACTC,+,0.00)								141(GATGTTGCTA,-,0.00)	39(GCCAAAAA,-,0.00),40(CCAAAAAA,-,0.00),41(CAAAAAAA,-,0.00),42(AAAAAAAA,-,0.00),43(AAAAAAAA,-,0.00),44(AAAAAAAA,-,0.00),45(AAAAAAAA,-,0.00),46(AAAAAAAA,-,0.00),47(AAAAAAAA,-,0.00),48(AAAAAAAA,-,0.00),49(AAAAAAAA,-,0.00),50(AAAAAAAA,-,0.00),51(AAAAAAAA,-,0.00),52(AAAAAAAA,-,0.00),53(AAAAAAAA,-,0.00),54(AAAAAAAG,-,0.00),55(AAAAAAGC,-,0.00),194(AGAACAAG,-,0.00),195(GAACAAGA,-,0.00),196(AACAAGAG,-,0.00),250(GACAAAAG,-,0.00),251(ACAAAAGA,-,0.00),252(CAAAAGAG,-,0.00),253(AAAAGAGG,-,0.00),272(GGAGAAAA,-,0.00),273(GAGAAAAC,-,0.00),274(AGAAAACG,-,0.00),281(GCAAAAAG,-,0.00),282(CAAAAAGA,-,0.00),283(AAAAAGAG,-,0.00),284(AAAAGAGA,-,0.00),290(GACAATAG,-,0.00),332(GACTAAAA,-,0.00),336(AAAATTAA,-,0.00),337(AAATTAAA,-,0.00),338(AATTAAAA,-,0.00),339(ATTAAAAA,-,0.00),340(TTAAAAAG,-,0.00),355(GAGAAAAC,-,0.00),381(GAAACAGG,-,0.00),398(CCTTTCTC,+,0.00),484(GAAGGAAA,-,0.00),485(AAGGAAAA,-,0.00),486(AGGAAAAA,-,0.00),487(GGAAAAAC,-,0.00),488(GAAAAACC,-,0.00),489(AAAAACCA,-,0.00)					439(AACGCCCC,-,0.00)		77(GCGCCTTTAA,+,0.00)
6389	chr2	165462385	165462852	+	0	NA	Intergenic	Intergenic	-7080	NM_001172173	80034	Hs.470479	NM_024969	ENSG00000178662	CSRNP3			422(AACTTATTGGCT,-,0.00)		64(AAATGACG,-,0.00),269(CGGCTTTA,+,0.00)				443(AACCAAAA,+,0.00)									15(GAGAAATA,-,0.00),16(AGAAATAG,-,0.00),78(CTTTCATT,+,0.00),79(TTTCATTT,+,0.00),80(TTCATTTC,+,0.00),84(TTTCTATC,+,0.00),113(GAAGAACA,-,0.00),114(AAGAACAG,-,0.00),167(TTCCTTTC,+,0.00),169(CCTTTCTT,+,0.00),170(CTTTCTTC,+,0.00),171(TTTCTTCC,+,0.00),188(TTACTTTC,+,0.00),191(CTTTCCTC,+,0.00),272(CTTTATCC,+,0.00),316(CAATTTTC,+,0.00),443(AACCAAAA,-,0.00),444(ACCAAAAA,-,0.00),447(AAAAATCA,-,0.00),448(AAAATCAG,-,0.00)				299(ACCATATG,-,0.00)
10023	chr7	74453571	74454115	+	0	NA	promoter-TSS (NM_001199207)	promoter-TSS (NM_001199207)	-63	NM_016328	9569	Hs.647056	NM_005685	ENSG00000006704	GTF2IRD1		80(GCCCCTCCCCGC,+,0.00),352(GCCCCGCCCTCC,+,0.00),452(TCCCCGCCCTCG,+,0.00)	227(AGCCAATGGAGG,+,0.00)		202(CGGGCTAA,+,0.00),207(TAATCCCG,-,0.00),512(CGGATTAA,+,0.00)				64(AACCGAGG,+,0.00),76(CACCGCCC,+,0.00)	515(ATTAATTA,-,0.00)					201(GCGGGCTAAT,-,0.00)			36(CTTTTCTA,+,0.00),302(AGAACAAA,-,0.00),303(GAACAAAG,-,0.00),304(AACAAAGA,-,0.00),305(ACAAAGAG,-,0.00)			216(ATGTAAAT,-,0.00)
13921	chr22	31630370	31630709	+	0	NA	intron (NM_014338, intron 1 of 8)	CpG	285	NM_014338	23761	Hs.420559	NM_014338	ENSG00000241878	PISD			45(CGCCAATGCCAG,+,0.00)		45(CGCCAATG,+,0.00),221(CGGAAAAA,+,0.00)													165(GAGATAAG,-,0.00),222(GGAAAAAA,-,0.00),223(GAAAAAAA,-,0.00),224(AAAAAAAG,-,0.00),225(AAAAAAGC,-,0.00)
529	chr17	50919657	50920057	+	0	NA	Intergenic	Intergenic	-51879	NM_001243877	10140	Hs.703321	NM_005749	ENSG00000141232	TOB1		55(TCTCCGCCCCCC,+,0.00),367(GGAGGGAGGGGC,-,0.00)		168(TGATGTCA,+,0.00)	228(CGCAGTTT,+,0.00),393(CTAAGGCG,-,0.00)	182(CCATGGAAAC,-,0.00),260(GTTGCCAAGG,+,0.00),290(GTTGGCATGG,+,0.00)			118(AACAGCCA,+,0.00)									238(CTTTGTGT,+,0.00),312(AGACAAAA,-,0.00),313(GACAAAAA,-,0.00),314(ACAAAAAC,-,0.00)
12139	chr9	89604347	89604529	+	0	NA	promoter-TSS (NM_006705)	promoter-TSS (NM_006705)	-574	NM_006705	10912	Hs.9701	NM_006705	ENSG00000130222	GADD45G					39(CAAGGGCG,-,0.00)													163(CCTTTTGC,+,0.00)
8133	chr10	56361214	56361552	+	0	NA	promoter-TSS (NM_032997)	promoter-TSS (NM_032997)	-110	NM_001005413	11130	Hs.591363	NM_007057	ENSG00000122952	ZWINT		123(AGTGGGCGGGCA,-,0.00)	102(AGGCGATTGGCT,-,0.00)		144(ATTGTGCG,-,0.00),150(CGCTCTAA,+,0.00),166(CGCGGATT,+,0.00),203(CAAGCGCG,-,0.00),207(CGCGGTTA,+,0.00),244(CGCGCTAG,+,0.00)			201(CGCAAGCGCG,-,0.00),236(TGCGCCTGCG,+,0.00),238(CGCCTGCGCG,-,0.00)	102(AGGCGATT,-,0.00),206(GCGCGGTT,-,0.00)	153(TCTAATTG,-,0.00)								20(CATCTTTC,+,0.00),310(GTTCTTTC,+,0.00),311(TTCTTTCT,+,0.00),312(TCTTTCTC,+,0.00),313(CTTTCTCT,+,0.00),324(CGAAAAAG,-,0.00),325(GAAAAAGG,-,0.00),326(AAAAAGGG,-,0.00)
8663	chr6	26520754	26521272	+	0	NA	promoter-TSS (NR_026790)	promoter-TSS (NR_026790)	-693	NR_026790	493812	Hs.272939	NR_026790	ENSG00000228223	HCG11		66(GCCCCGCCCCCT,+,0.00),77(TCCCCGCCCCTC,+,0.00),82(GCCCCTCCCACG,+,0.00),97(GCCCCGCCCCTC,+,0.00),102(GCCCCTCCCACG,+,0.00),114(CCCCCGCCCCCG,+,0.00),345(GGTGGGCGGGGG,-,0.00)			30(CGCCTTAG,+,0.00),137(CTACCCCG,-,0.00),397(TAATAGCG,-,0.00),447(TAAGCGCG,-,0.00),469(CGGTCTAA,+,0.00),473(CTAAGGCG,-,0.00)		25(TCTTCCGC,+,0.00)		247(AACCGGTC,+,0.00),272(AGGCAGTT,-,0.00),400(TAGCGTTT,-,0.00)									298(CTTTTAAC,+,0.00),325(GAGAAAAA,-,0.00),326(AGAAAAAG,-,0.00),327(GAAAAAGA,-,0.00),328(AAAAAGAA,-,0.00),329(AAAAGAAC,-,0.00),330(AAAGAACA,-,0.00),331(AAGAACAA,-,0.00),333(GAACAACA,-,0.00),334(AACAACAA,-,0.00),335(ACAACAAG,-,0.00),409(GACAAGAG,-,0.00),416(GACAGAAG,-,0.00)					110(CACGCCCC,-,0.00)
3201	chr1	54052642	54053774	+	0	NA	promoter-TSS (NR_039942)	promoter-TSS (NR_039942)	-4	NM_004872	9528	Hs.118947	NM_004872	ENSG00000116209	TMEM59		672(GCTCCGCCCTCA,+,0.00)		1124(TCACGTCA,+,0.00),1124(TCACGTCA,-,0.00)	34(CGCATTAA,+,0.00),177(CGGTAATG,+,0.00),306(CGAGAAAT,+,0.00),409(CGCCGTAT,+,0.00),541(CGCCATCT,+,0.00),778(TTAGCGCG,-,0.00),868(CGGGAAAG,+,0.00),983(CGGAGTTT,+,0.00)		172(ACTTCCGG,+,0.00),460(ACCTCCGG,+,0.00),648(GCTTCCGC,+,0.00)		267(AACAGCCA,+,0.00),386(AACTGACA,+,0.00),579(TTGCTGTT,-,0.00),773(AAGCGTTA,+,0.00),947(ATGTGGTT,-,0.00),1003(TACCGCCC,+,0.00)				540(CCGCCATCTT,+,0.00)					106(GAGGAAAG,-,0.00),120(CGTCTTTC,+,0.00),122(TCTTTCTC,+,0.00),132(CTTTGTGT,+,0.00),133(TTTGTGTC,+,0.00),216(GAGGAAAA,-,0.00),218(GGAAAACA,-,0.00),219(GAAAACAG,-,0.00),220(AAAACAGG,-,0.00),307(GAGAAATG,-,0.00),546(TCTTGTTC,+,0.00),547(CTTGTTCC,+,0.00),575(CTTGTTGC,+,0.00),582(CTGTTTTC,+,0.00),583(TGTTTTCT,+,0.00),584(GTTTTCTC,+,0.00),729(CTTCTTCT,+,0.00),730(TTCTTCTC,+,0.00),802(CTTCTTCC,+,0.00),885(GAAAACTA,-,0.00),921(CATTTCTT,+,0.00),922(ATTTCTTC,+,0.00),987(GTTTCTTC,+,0.00),1027(TTTAGTTT,+,0.00),1028(TTAGTTTC,+,0.00),1105(CTGCTTTT,+,0.00),1106(TGCTTTTC,+,0.00),1108(CTTTTCCT,+,0.00)					11(TACGCTCC,-,0.00)		890(CTACAGCCGC,-,0.00)
6476	chr2	189674331	189674715	+	0	NA	Intergenic	CpG	-1462	NM_144708	150709	Hs.60772	NM_144708	ENSG00000151687	ANKAR					16(CGGTGTTT,+,0.00),364(CGCCCTTG,+,0.00)		343(CCTTCCGG,+,0.00)	101(TGCGCACGCG,+,0.00)	77(AAGCGCTA,+,0.00),240(AACCGCTT,+,0.00)									8(CTCTGTTT,+,0.00),9(TCTGTTTC,+,0.00),314(GCGAAAAG,-,0.00)						34(AGATAGTGAG,+,0.00)
247	chr17	28743838	28744094	+	0	NA	promoter-TSS (NM_004295)	promoter-TSS (NM_004295)	-45	NM_004295	9618	Hs.8375	NM_004295	ENSG00000076604	TRAF4		72(GGTGGGCGGGGC,-,0.00),116(GGTCCGCCCTCT,+,0.00),133(GGAGGGCGGGCT,-,0.00)			92(CGCGCATT,+,0.00),94(CGCATTAG,+,0.00)		127(TCTTCCGG,+,0.00)											0(GGAAAGAA,-,0.00),1(GAAAGAAA,-,0.00),2(AAAGAAAA,-,0.00),3(AAGAAAAG,-,0.00),54(AAAAACCA,-,0.00),124(CTCTCTTC,+,0.00)
13536	chr12	93570760	93571438	+	0	NA	promoter-TSS (NM_001270470)	promoter-TSS (NM_001270470)	87	NM_001270468	8835	Hs.485572	NM_003877	ENSG00000120833	SOCS2		207(GGGAGGCGGGGA,-,0.00),483(GCTCCGCCCCGA,+,0.00)		122(TCACGTGA,+,0.00),122(TCACGTGA,-,0.00)	272(CGACGTTT,+,0.00),422(ATACCCCG,-,0.00),615(CGGCCTAG,+,0.00)		559(GCTTCCGC,+,0.00)		27(CACCGCCC,+,0.00),597(AACCGCGG,+,0.00)									583(GAAGAGAG,-,0.00),632(CTGCTTTC,+,0.00),635(CTTTCTCC,+,0.00)
12323	chr9	127245100	127245480	+	0	NA	Intergenic	CpG	-18372	NM_001286779	84253	Hs.29304	NM_032293	ENSG00000136895	GARNL3			233(TGGTGATTGGCG,-,0.00)				187(CCTTCCGG,+,0.00)		233(TGGTGATT,-,0.00)
4382	chr11	57324449	57325308	+	0	NA	promoter-TSS (NM_033396)	promoter-TSS (NM_033396)	74	NM_033396	85456	Hs.530730	NM_033396	ENSG00000149115	TNKS1BP1		112(GCCCCGCCCCAA,+,0.00),131(CCCCCTCCCCCC,+,0.00),327(GCCCCTCCCCCG,+,0.00),333(CCCCCGCCCCAT,+,0.00),350(ACCCCGCCCCCT,+,0.00),517(GCCCCGCCCCAA,+,0.00)			53(CTAGCGCG,-,0.00),526(CAACTCCG,-,0.00),827(CTACGCCG,-,0.00)				461(TACCGCCG,+,0.00),552(GGGCGCTT,-,0.00),574(AGCCGGTT,-,0.00),768(AACTGCCT,+,0.00)									141(CCTTTCTT,+,0.00),142(CTTTCTTC,+,0.00),143(TTTCTTCT,+,0.00),627(GCAAACAG,-,0.00),736(GTAAAATG,-,0.00),835(GCAAGAAG,-,0.00)			565(ATATGCAT,+,0.00)		23(GGGGCGTG,+,0.00),542(CACGCCCC,-,0.00)
11947	chr9	19048967	19049890	+	0	NA	promoter-TSS (NM_006570)	promoter-TSS (NM_006570)	1	NM_006570	10670	Hs.743260	NM_006570	ENSG00000155876	RRAGA		373(GGAGGGCGGAGC,-,0.00)		821(TGACGTGG,-,0.00)	6(TTTCCGCG,-,0.00),276(AAAGACCG,-,0.00),348(CGGCTTTT,+,0.00),776(CGCCAATT,+,0.00)	242(CCCTAGCAAC,-,0.00)	409(CCGGAAGT,-,0.00)		133(AACCGGCC,+,0.00),166(TTGCGGTG,-,0.00),178(TGGCGGTT,-,0.00),228(AACCACAC,+,0.00),249(AACAGCAA,+,0.00)			200(CCACGAGAGGGC,+,0.00)					245(TAGCAACAGC,+,0.00),391(GCTCTCGCGA,-,0.00),791(TCGCGACACC,+,0.00)	189(GCTTTTTT,+,0.00),190(CTTTTTTT,+,0.00),191(TTTTTTTG,+,0.00),192(TTTTTTGG,+,0.00),193(TTTTTGGC,+,0.00),270(AGAACAAA,-,0.00),271(GAACAAAA,-,0.00),272(AACAAAAG,-,0.00),273(ACAAAAGA,-,0.00),698(AAATACAG,-,0.00),710(GAAGAAAA,-,0.00),711(AAGAAAAA,-,0.00),712(AGAAAAAG,-,0.00),713(GAAAAAGG,-,0.00),903(GAAAATTA,-,0.00)		391(GCTCTCGCGAGA,-,0.00),393(TCTCGCGAGATC,+,0.00)					482(TGACAGCCGC,-,0.00)
1566	chr16	50152828	50153443	+	0	NA	promoter-TSS (NM_001365324)	promoter-TSS (NM_001365324)	224	NM_001040285	64282	Hs.514342	NM_022447	ENSG00000121274	TENT4B		49(GATGGGAGGGGC,-,0.00),68(GAGGGGCGGAGT,-,0.00),322(CGGGGGCGGGGC,-,0.00),341(TGAGGGCGGGGC,-,0.00),362(GGGGGGCGGAGC,-,0.00),376(GAGGGGCGGAGC,-,0.00),396(GCCCCGCCCCGG,+,0.00),544(GAGGGGCGGAGG,-,0.00),552(GAGGGGCGGAGG,-,0.00),567(GGGGGGAGGGCC,-,0.00)		3(AGACGTCA,+,0.00)	224(AGATGGCG,-,0.00),505(CGCCATTT,+,0.00)				235(GTACGGTT,-,0.00),248(AGGCGGTT,-,0.00),349(GGGCGGTG,-,0.00)
2362	chr19	42280795	42281228	+	0	NA	intron (NM_001304815, intron 2 of 20)	CpG	-3654	NM_015125	23152	Hs.388236	NM_015125	ENSG00000079432	CIC		75(TTCCCGCCCCCG,+,0.00)			73(CTTTCCCG,-,0.00),247(CGCTATTT,+,0.00)				57(AAGCGCCT,+,0.00)					232(ACTGACTCAC,-,0.00),233(CTGACTCACC,+,0.00)				187(CTCTCTTT,+,0.00),188(TCTCTTTT,+,0.00),189(CTCTTTTC,+,0.00),190(TCTTTTCC,+,0.00),191(CTTTTCCT,+,0.00),192(TTTTCCTC,+,0.00),249(CTATTTTT,+,0.00),250(TATTTTTA,+,0.00),252(TTTTTAGC,+,0.00)
6432	chr2	174787962	174788084	+	0	NA	Intergenic	Intergenic	-23551	NM_000079	1134	Hs.434479	NM_000079	ENSG00000138435	CHRNA1																						57(AACATATG,-,0.00)
10160	chr7	101182512	101182902	+	0	NA	Intergenic	Intergenic	-2414	NM_001369694	375607	Hs.213044	NM_198571	ENSG00000167011	NAT16		113(GCCCCTCCCCTT,+,0.00),161(GTCCCGCCTCCA,+,0.00)	40(CTTGGATTGGCC,-,0.00),185(GGCCAATGGAAA,+,0.00)		306(CGGCCTAT,+,0.00)				236(AGCCGGTT,-,0.00)									30(AACAGAAA,-,0.00),88(GAATTAAA,-,0.00),89(AATTAAAA,-,0.00),90(ATTAAAAG,-,0.00),141(GAAGCAAG,-,0.00),201(TCTTGTTC,+,0.00),202(CTTGTTCC,+,0.00),213(CTTCATTC,+,0.00),239(CGGTTTTC,+,0.00),242(TTTTCCTC,+,0.00),257(GAGAACAA,-,0.00),258(AGAACAAG,-,0.00)							151(GTCACTGTAA,+,0.00)
12586	chr15	42548408	42549117	+	0	NA	promoter-TSS (NM_001130447)	promoter-TSS (NM_001130447)	31	NM_153260	255252	Hs.234681	NM_153260	ENSG00000180979	LRRC57				385(TGACGTCA,+,0.00),385(TGACGTCA,-,0.00)	161(CAAGAGCG,-,0.00),215(CGCCTTTG,+,0.00),334(CGCAGTAG,+,0.00),357(CGGCTTAG,+,0.00),503(TAACGGCG,-,0.00)				72(CACCGCCC,+,0.00),569(TGGCGGTG,-,0.00)									16(CTGTTTCC,+,0.00),55(GAAGGAAG,-,0.00),173(GGAAGAAA,-,0.00),174(GAAGAAAC,-,0.00),175(AAGAAACG,-,0.00),183(GAAGAACA,-,0.00),676(GTAATAAG,-,0.00),678(AATAAGAG,-,0.00)
3777	chr1	173824793	173825086	+	0	NA	promoter-TSS (NM_001127181)	promoter-TSS (NM_001127181)	266	NM_001365212	55157	Hs.647707	NM_018122	ENSG00000117593	DARS2									0(AAACGCGA,+,0.00),23(TTCCGGTT,-,0.00)						182(GCAGACTGAT,-,0.00)			16(CCTTGTTT,+,0.00),17(CTTGTTTT,+,0.00),18(TTGTTTTC,+,0.00),19(TGTTTTCC,+,0.00),59(GGAAAGAG,-,0.00),60(GAAAGAGG,-,0.00),152(CTTTTGGC,+,0.00),220(CTTATCTC,+,0.00),260(TTTGTCTT,+,0.00),264(TCTTGTTT,+,0.00),265(CTTGTTTC,+,0.00),266(TTGTTTCT,+,0.00)					71(AGGGCGTA,+,0.00)		4(GCGACTGTTA,+,0.00)
13874	chr22	26428673	26428788	+	0	NA	promoter-TSS (NM_020437)	promoter-TSS (NM_020437)	-530	NM_020437	57168	Hs.567547	NM_020437	ENSG00000128203	ASPHD2
8057	chr10	31759781	31760741	+	0	NA	Intergenic	CpG	148665	NM_001270699	94134	Hs.499264	NM_018287	ENSG00000165322	ARHGAP12		454(GCCCCGCCCAGC,+,0.00),478(TCCCCGCCCCCC,+,0.00)	409(TGCGCATTGGCG,-,0.00),494(TCCCCATTGGCC,-,0.00),633(CTCCAATCAGAG,+,0.00)		107(AAACGGCG,-,0.00),110(CGGCGTTT,+,0.00),394(CGCCTAAT,+,0.00),413(CATTGGCG,-,0.00),499(ATTGGCCG,-,0.00),527(AATCACCG,-,0.00),609(CGGCTTAA,+,0.00),648(AAAACGCG,-,0.00)				508(TGGCGCTT,-,0.00),564(CACCGCCT,+,0.00)	396(CCTAATTA,-,0.00),398(TAATTAGT,+,0.00)						430(CTCGGTAACC,+,0.00)		311(GTAAAATG,-,0.00),555(GTAGAAAG,-,0.00),558(GAAAGACA,-,0.00),625(AACATAAA,-,0.00),644(GAGGAAAA,-,0.00),646(GGAAAACG,-,0.00),822(TCTGTTTT,+,0.00),823(CTGTTTTC,+,0.00),824(TGTTTTCT,+,0.00),825(GTTTTCTC,+,0.00),838(AAAGAGAG,-,0.00)
10488	chr13	32315245	32315604	+	0	NA	promoter-TSS (NM_000059)	promoter-TSS (NM_000059)	-56	NM_000059	675	Hs.34012	NM_000059	ENSG00000139618	BRCA2		262(CAGAGGCGGAGC,-,0.00)			79(CGCTTTAT,+,0.00),313(CTTTTGCG,-,0.00)		174(ACTTCCGG,+,0.00)		99(TGACGGTT,-,0.00)									53(GAGAAGAG,-,0.00),55(GAAGAGAA,-,0.00),81(CTTTATTC,+,0.00),125(TTTCCTTT,+,0.00),126(TTCCTTTC,+,0.00),142(GAGAAATA,-,0.00),250(GAAACTAG,-,0.00),310(TGTCTTTT,+,0.00),312(TCTTTTGC,+,0.00)
10428	chr13	21061491	21061726	+	0	NA	promoter-TSS (NM_014572)	promoter-TSS (NM_014572)	-22	NM_014572	26524	Hs.78960	NM_014572	ENSG00000150457	LATS2		101(ACCCCGCCTCCC,+,0.00),176(GCTCCGCCCAGC,+,0.00)		94(TCACGTGA,+,0.00),94(TCACGTGA,-,0.00)					32(CCGCGGTT,-,0.00)
12751	chr15	72163867	72164101	+	0	NA	intron (NM_001012642, intron 8 of 11)	intron (NM_001012642, intron 8 of 11)	33803	NM_001012642	196996	Hs.596332	NM_001012642	ENSG00000175318	GRAMD2A					196(AAAGCTCG,-,0.00)	42(GTTGCTATAG,+,0.00),46(CTATAGCAAC,-,0.00)			37(GGGCAGTT,-,0.00),136(AACCACAG,+,0.00)									192(CAAGAAAG,-,0.00)				54(ACCATATG,-,0.00)
1240	chrX	154371228	154371522	+	0	NA	intron (NM_001110556, intron 1 of 47)	CpG-30192	3259	NM_001110556	2316	Hs.195464	NM_001456	ENSG00000196924	FLNA		37(GGGGGGCGGTGC,-,0.00),166(GGAGGGCGGGGC,-,0.00),179(AGAGGGCGGGCC,-,0.00),195(GCGGGGAGGGGC,-,0.00),240(ACCCCGCCCCGC,+,0.00)			155(TAAATGCG,-,0.00)				40(GGGCGGTG,-,0.00)									13(CTCATTTT,+,0.00),73(CTTTAATT,+,0.00),77(AATTAAAG,-,0.00)							79(TTAAAGTCGC,-,0.00)
9499	chr14	67674475	67674499	+	0	NA	exon (NM_006370, exon 1 of 6)	exon (NM_006370, exon 1 of 6)	145	NM_006370	10490	Hs.741177	NM_006370	ENSG00000100568	VTI1B
3801	chr1	179365829	179366074	+	0	NA	promoter-TSS (NM_144696)	promoter-TSS (NM_144696)	-20	NM_144696	126859	Hs.658505	NM_144696	ENSG00000162779	AXDND1				120(TGACGACA,-,0.00)	96(AAACCTCG,-,0.00),117(CTATGACG,-,0.00),205(CTTTCCCG,-,0.00),211(CGTCATTT,+,0.00)				221(AACCAAGA,+,0.00)									4(GAACATAA,-,0.00),5(AACATAAG,-,0.00),8(ATAAGAAA,-,0.00),124(GACAAACA,-,0.00),125(ACAAACAG,-,0.00),220(AAACCAAG,-,0.00)
3537	chr1	151059316	151059492	+	0	NA	promoter-TSS (NM_006818)	promoter-TSS (NM_006818)	218	NM_020239	56882	Hs.22065	NM_020239	ENSG00000197622	CDC42SE1									147(AACTGCAC,+,0.00)									166(CTCTTCTC,+,0.00)
10892	chr18	49006759	49007150	+	0	NA	Intergenic	Intergenic	-16749	NR_148999	100129878	Hs.437704	NR_148999	ENSG00000264269	LOC100129878					249(AAAACACG,-,0.00)				153(AACCGCCT,+,0.00)	216(AATAATTA,-,0.00),218(TAATTACA,+,0.00)					265(ATTCGTCAGC,+,0.00)			213(GAAAATAA,-,0.00),214(AAAATAAT,-,0.00),249(AAAACACG,-,0.00),330(CATTTCTT,+,0.00),331(ATTTCTTC,+,0.00),332(TTTCTTCC,+,0.00),349(CCTTTTCT,+,0.00),350(CTTTTCTC,+,0.00),351(TTTTCTCT,+,0.00),352(TTTCTCTC,+,0.00),373(GGGAAAAG,-,0.00),375(GAAAAGTG,-,0.00)	141(CAGTCTCTCAGC,-,0.00)
1236	chrX	153971747	153972525	+	0	NA	promoter-TSS (NM_005334)	promoter-TSS (NM_005334)	-318	NM_005334	3054	Hs.83634	NM_005334	ENSG00000172534	HCFC1		120(AGGAGGCGGAGC,-,0.00),298(GCCCCGCCCCAC,+,0.00),484(GCCCCGCCCCCT,+,0.00),693(CGGGGGCGGGGC,-,0.00)		136(TGACGTCA,+,0.00),136(TGACGTCA,-,0.00)	59(CGCCATCT,+,0.00),257(AAAGCTCG,-,0.00),353(CGCCATCT,+,0.00),392(CGTCAATA,+,0.00),395(CAATAGCG,-,0.00),421(AGATGGCG,-,0.00),433(CGGCATCT,+,0.00),441(CGGAAATG,+,0.00),632(TTTTCGCG,-,0.00)			289(CGCAGGCGCG,-,0.00),607(CGCGCCTGCG,+,0.00)	538(AACTGCCT,+,0.00),548(AACCAGCA,+,0.00),592(AACAGCCA,+,0.00)				58(CCGCCATCTT,+,0.00),88(AACATGGCGG,-,0.00),352(CCGCCATCTT,+,0.00),420(AAGATGGCGG,-,0.00)					13(AGAAGAAG,-,0.00),410(GCACAAAA,-,0.00),412(ACAAAACA,-,0.00),413(CAAAACAA,-,0.00),414(AAAACAAA,-,0.00),415(AAACAAAG,-,0.00),416(AACAAAGA,-,0.00)
11538	chr4	56301557	56301571	+	0	NA	intron (NM_020722, intron 4 of 10)	intron (NM_020722, intron 4 of 10)	85927	NM_001286668	132949	Hs.104347	NM_181806	ENSG00000157426	AASDH
7411	chr8	12952093	12952267	+	0	NA	intron (NM_020844, intron 1 of 4)	CpG	6507	NM_020844	57604	Hs.202521	NM_020844	ENSG00000250305	TRMT9B					164(CGCCCTAG,+,0.00)				101(AAGCGCCG,+,0.00)									16(AAAAGCAG,-,0.00),24(CTTTTGCC,+,0.00),147(GAGAGAAG,-,0.00),155(CTTCTGTT,+,0.00)
8234	chr10	78033619	78033987	+	0	NA	promoter-TSS (NM_001026)	promoter-TSS (NM_001026)	43	NM_001142283	6229	Hs.280130	NM_001026	ENSG00000138326	RPS24		112(GTGAGGCGGGGC,-,0.00)	67(TCTGGATTGGTC,-,0.00),218(ATATGATTGGCC,-,0.00)		223(ATTGGCCG,-,0.00),229(CGGCGAAT,+,0.00),270(ATAGATCG,-,0.00),276(CGCCATCA,+,0.00)				13(AACTGAAA,+,0.00),60(TTCTGGTT,-,0.00),236(TCGTGGTT,-,0.00)									101(GCCAAAAG,-,0.00),242(TTCTCTTT,+,0.00),243(TCTCTTTT,+,0.00),244(CTCTTTTC,+,0.00),245(TCTTTTCC,+,0.00),246(CTTTTCCT,+,0.00),247(TTTTCCTC,+,0.00),266(GAAGATAG,-,0.00)					173(CACGCCCC,-,0.00)
1010	chrX	65034665	65035373	+	0	NA	promoter-TSS (NM_001178032)	promoter-TSS (NM_001178032)	-278	NM_001178032	55906	Hs.28249	NM_018684	ENSG00000126970	ZC4H2		172(AGGAGGAGGAGC,-,0.00),535(CGGGGGAGGGGC,-,0.00)			108(CAACGGCG,-,0.00),133(TAACCGCG,-,0.00),295(TAACGGCG,-,0.00),634(CTAGTGCG,-,0.00)			85(GGCGCATGCG,+,0.00),87(CGCATGCGCA,-,0.00)	134(AACCGCGC,+,0.00),626(GCTCGGTT,-,0.00)							103(CTAGGCAACG,+,0.00)		499(CTTCTCTC,+,0.00),681(CTGCTTTC,+,0.00),684(CTTTCTCC,+,0.00)
8613	chr6	17600128	17601059	+	0	NA	exon (NM_016255, exon 1 of 5)	exon (NM_016255, exon 1 of 5)	291	NM_016255	51439	Hs.95260	NM_016255	ENSG00000137414	FAM8A1		94(TCCCCGCCCTCC,+,0.00),141(GAGGGGCGGGGC,-,0.00)			473(CGACAAAT,+,0.00),653(CTACTGCG,-,0.00)		151(GCTTCCGC,+,0.00),157(GCTTCCGG,+,0.00)		182(CTGCGGTT,-,0.00),205(GGGCTGTT,-,0.00)									9(GTAAAAGG,-,0.00)
9906	chr7	43582735	43583235	+	0	NA	promoter-TSS (NM_004760)	promoter-TSS (NM_004760)	-123	NM_004760	9263	Hs.709489	NM_004760	ENSG00000164543	STK17A		202(AGGGGGCGGGCG,-,0.00),228(CCGGGGCGGGGT,-,0.00),313(CGGGGGCGGGGC,-,0.00),337(GCGGGGCGGGCC,-,0.00)			59(CGCAGTAG,+,0.00)				2(AACCGAAG,+,0.00)					162(GTGAGGCATC,+,0.00)				15(CTTTTGTG,+,0.00),486(GGAAAGAA,-,0.00),487(GAAAGAAG,-,0.00)
12676	chr15	63048083	63048872	+	0	NA	promoter-TSS (NM_001365782)	promoter-TSS (NM_001365782)	-12	NM_001301289	7168	Hs.133892	NM_000366	ENSG00000140416	TPM1		379(CCTGGGCGGGGC,-,0.00)			63(CGCTATTG,+,0.00),90(TTACCCCG,-,0.00)		329(ACTTCCGG,+,0.00)	225(CGAGCATGCG,+,0.00),227(AGCATGCGCA,-,0.00)	296(CTGCGGTT,-,0.00),479(TACCGTCC,+,0.00),515(AGGCGGTG,-,0.00)								58(GGAGTCGCTA,-,0.00)	207(CCTTTCTC,+,0.00),208(CTTTCTCC,+,0.00)
11110	chr20	31546831	31547563	+	0	NA	intron (NM_178580, intron 4 of 12)	intron (NM_178580, intron 4 of 12)	26066	NR_046853	100874042	Hs.373741	NR_046853	ENSG00000230613	HM13-AS1			418(TCCTCATTGGAG,-,0.00)	471(TGACGTGG,-,0.00)	174(CGCCATAT,+,0.00),289(AATGGCCG,-,0.00),409(TTTCAGCG,-,0.00),504(TTTCACCG,-,0.00),518(AAAGCGCG,-,0.00),629(CAATTCCG,-,0.00)		489(GCGGAAGT,-,0.00),538(TCTTCCGG,+,0.00)		519(AAGCGCGC,+,0.00),540(TTCCGGTT,-,0.00),725(AAACGTCA,+,0.00)					529(GCTGTGTCAT,-,0.00)			547(TAGCGACAAC,+,0.00),648(GTTGTCGCCC,-,0.00)	89(CTAAAAAA,-,0.00),90(TAAAAAAA,-,0.00),91(AAAAAAAT,-,0.00),92(AAAAAATA,-,0.00),93(AAAAATAA,-,0.00),94(AAAATAAA,-,0.00),95(AAATAAAT,-,0.00),96(AATAAATA,-,0.00),97(ATAAATAA,-,0.00),98(TAAATAAA,-,0.00),99(AAATAAAT,-,0.00),100(AATAAATA,-,0.00),101(ATAAATAA,-,0.00),102(TAAATAAA,-,0.00),103(AAATAAAA,-,0.00),104(AATAAAAC,-,0.00),105(ATAAAACA,-,0.00),106(TAAAACAG,-,0.00),112(AGTAAAAA,-,0.00),113(GTAAAAAG,-,0.00),114(TAAAAAGG,-,0.00),233(GAAGGAAG,-,0.00),275(AAGAGAAG,-,0.00),285(GGAAAATG,-,0.00),286(GAAAATGG,-,0.00),351(CTTCTGTT,+,0.00),352(TTCTGTTC,+,0.00),366(GGAGAAAG,-,0.00),635(CGTTTGTT,+,0.00),636(GTTTGTTT,+,0.00),637(TTTGTTTC,+,0.00),638(TTGTTTCC,+,0.00),646(CTGTTGTC,+,0.00),688(GATGAAAA,-,0.00),689(ATGAAAAG,-,0.00),691(GAAAAGGA,-,0.00),692(AAAAGGAA,-,0.00),693(AAAGGAAA,-,0.00),694(AAGGAAAG,-,0.00)
9503	chr14	68364295	68364755	+	0	NA	intron (NM_133509, intron 8 of 10)	intron (NM_133509, intron 8 of 10)	264262	NR_135816	100996664		NR_135816		LOC100996664		230(CCCCCTCCCCCA,+,0.00)			112(TAATCCCG,-,0.00)				425(GTGTGGTT,-,0.00)									80(GAAAGACG,-,0.00),88(CTTTGCTT,+,0.00),89(TTTGCTTC,+,0.00),252(CTCTCTTT,+,0.00),253(TCTCTTTT,+,0.00),254(CTCTTTTC,+,0.00),255(TCTTTTCT,+,0.00),256(CTTTTCTT,+,0.00),257(TTTTCTTT,+,0.00),258(TTTCTTTT,+,0.00),259(TTCTTTTG,+,0.00),260(TCTTTTGC,+,0.00),297(CATTTGTT,+,0.00),298(ATTTGTTT,+,0.00),299(TTTGTTTC,+,0.00),300(TTGTTTCC,+,0.00),330(GCAACAAG,-,0.00),372(CCTTGTTT,+,0.00),373(CTTGTTTT,+,0.00),374(TTGTTTTG,+,0.00),375(TGTTTTGC,+,0.00),385(TAAATAAG,-,0.00),430(GTTTGTTT,+,0.00),431(TTTGTTTT,+,0.00),432(TTGTTTTT,+,0.00),433(TGTTTTTT,+,0.00),434(GTTTTTTC,+,0.00),435(TTTTTTCA,+,0.00)
2894	chr1	23531402	23531620	+	0	NA	promoter-TSS (NM_004091)	promoter-TSS (NM_004091)	-278	NM_004091	1870	Hs.194333	NM_004091	ENSG00000007968	E2F2					59(CGCGCTAG,+,0.00),146(CGAGAAAT,+,0.00),186(TTTTGGCG,-,0.00)				93(GGGTGGTT,-,0.00)									147(GAGAAATG,-,0.00)
7078	chr5	131170609	131171230	+	0	NA	promoter-TSS (NM_001293735)	promoter-TSS (NM_001293735)	-25	NR_121658	90624	Hs.115467	NM_181705	ENSG00000186687	LYRM7		255(GGAGGGCGGGGC,-,0.00),358(GAGAGGCGGGGC,-,0.00)	343(CTTTGATTGGTT,-,0.00)		25(AAAACGCG,-,0.00),174(CGCGATTT,+,0.00),207(CGCCTTTA,+,0.00),244(CGTCCTTT,+,0.00),301(CGCATTAG,+,0.00)		90(CCGGAAGT,-,0.00)		173(TCGCGATT,-,0.00),204(AAACGCCT,+,0.00),217(AAACGCCC,+,0.00),232(AAACGCCT,+,0.00),347(GATTGGTT,-,0.00),546(TGGCTGTT,-,0.00),585(GGGCAGTT,-,0.00)									20(GTAACAAA,-,0.00),21(TAACAAAA,-,0.00),22(AACAAAAC,-,0.00),23(ACAAAACG,-,0.00),138(TTCTCTTC,+,0.00),265(GCTAAAAG,-,0.00),329(GGAAACAG,-,0.00),343(CTTTGATT,+,0.00),490(GAGAAAAC,-,0.00),492(GAAAACTG,-,0.00)						172(CTCGCGATTT,-,0.00)
1625	chr16	67013860	67014364	+	0	NA	Intergenic	CpG	13573	NM_001190202	283848	Hs.346947	NM_173815	ENSG00000172824	CES4A		100(GCCACGCCCCCA,+,0.00)	159(GGCCAATTAGCG,+,0.00)		133(ATTACCCG,-,0.00),163(AATTAGCG,-,0.00),492(CTTTGGCG,-,0.00)		467(GCTTCCGC,+,0.00)			162(CAATTAGC,+,0.00)													102(CACGCCCC,-,0.00)
4764	chr11	112290196	112290264	+	0	NA	intron (NR_126004, intron 1 of 3)	CpG	19481	NR_126004	283140	Hs.651827	NR_126004	ENSG00000250303	LINC02762		9(GGGGGGCGGGGA,-,0.00)
1632	chr16	67416156	67416601	+	0	NA	promoter-TSS (NM_013304)	promoter-TSS (NM_013304)	99	NM_001323627	29800	Hs.624541	NM_013304	ENSG00000159714	ZDHHC1		406(CCAGGGCGGGGC,-,0.00)			123(CGCGGTAG,+,0.00),338(CAACGGCG,-,0.00),350(CTACGGCG,-,0.00),371(AAACCGCG,-,0.00)				122(TCGCGGTA,-,0.00),372(AACCGCGC,+,0.00)					378(GCTGCGTCAC,-,0.00)
9510	chr14	69398000	69398108	+	0	NA	promoter-TSS (NM_001252148)	promoter-TSS (NM_001252148)	245	NM_004450	2079	Hs.509791	NM_004450	ENSG00000100632	ERH									27(AACCGCAG,+,0.00)									85(GGAAGAAG,-,0.00),86(GAAGAAGG,-,0.00)
6963	chr5	90940597	90940879	+	0	NA	intron (NR_003149, intron 83 of 89)	intron (NR_003149, intron 83 of 89)	373664	NR_103548	100505994	Hs.628363	NR_103548	ENSG00000248323	LUCAT1									17(TTTCAGTT,-,0.00),140(AACCGGCA,+,0.00)					233(ACTGCCTCAT,-,0.00)				12(ATGTTTTT,+,0.00),13(TGTTTTTC,+,0.00),31(TTAATTTC,+,0.00),51(GAAGCAAA,-,0.00),52(AAGCAAAA,-,0.00),53(AGCAAAAA,-,0.00),54(GCAAAAAG,-,0.00),80(CAAACAAA,-,0.00),81(AAACAAAA,-,0.00),82(AACAAAAG,-,0.00),100(GAGAGAAA,-,0.00),101(AGAGAAAG,-,0.00),102(GAGAAAGG,-,0.00),165(AGAGAAAA,-,0.00),166(GAGAAAAG,-,0.00),167(AGAAAAGA,-,0.00),168(GAAAAGAG,-,0.00),169(AAAAGAGG,-,0.00),238(CTCATTTC,+,0.00),240(CATTTCTC,+,0.00)
11389	chr4	2843429	2844163	+	0	NA	promoter-TSS (NM_001354754)	promoter-TSS (NM_001354754)	-48	NM_001354757	118	Hs.183706	NM_001119	ENSG00000087274	ADD1		27(ACAAGGCGGGGC,-,0.00),465(GAGGGGCGGAGA,-,0.00),509(CGGGGGCGGAGC,-,0.00),720(CGGGGGCGGGGA,-,0.00)	300(GTCCAATCGCCC,+,0.00),343(CGCCAATCGCAG,+,0.00)		669(CGCGGTTG,+,0.00)				143(AACCGTGT,+,0.00),304(AATCGCCC,+,0.00),439(GGGCGGTG,-,0.00),537(GGGCGGTG,-,0.00),624(GCCCGGTT,-,0.00),668(CCGCGGTT,-,0.00)
6005	chr2	58428508	58429022	+	0	NA	Intergenic	CpG	-91988	NR_033873	400955	Hs.503210	NR_033873	ENSG00000233723	LINC01122		14(TCCCCGCCCCCG,+,0.00),56(CCCCCTCCCCCA,+,0.00),372(GGGAGGTGGGGC,-,0.00),415(GGAGGGCGGGGG,-,0.00)							332(CACCGCCT,+,0.00),424(GGGTGGTT,-,0.00),431(TACCGAAA,+,0.00)									140(CTCTGTTC,+,0.00),253(CGTTTGTT,+,0.00),255(TTTGTTGC,+,0.00),435(GAAAGATG,-,0.00),488(CTCTCTTT,+,0.00),490(CTCTTTAT,+,0.00),491(TCTTTATC,+,0.00),492(CTTTATCC,+,0.00)
9657	chr14	100239964	100240669	+	0	NA	intron (NM_003403, intron 1 of 4)	CpG-7627	1172	NM_003403	7528	Hs.388927	NM_003403	ENSG00000100811	YY1		154(GGGGGGAGGGGC,-,0.00),223(GCGGGGCGGAGA,-,0.00),239(CGGGGGAGGGGC,-,0.00),423(CCCCCGCCCCCG,+,0.00),489(CGCCCGCCCCCA,+,0.00),587(TCCCCGCCCACC,+,0.00),655(GCGGGGCGGGAC,-,0.00)			39(CGCCATCT,+,0.00),78(AGATGGCG,-,0.00),136(AGATGGCG,-,0.00),179(CTAGGCCG,-,0.00),187(CAATGGCG,-,0.00),193(CGTAGTTT,+,0.00),644(CGTCGTTT,+,0.00)				214(AAGCGCCG,+,0.00),477(GGGCGCTT,-,0.00),517(AACTGCTC,+,0.00)				38(CCGCCATCTT,+,0.00),77(AAGATGGCGG,-,0.00),135(AAGATGGCGG,-,0.00)					14(CATGTTTT,+,0.00),16(TGTTTTAT,+,0.00),18(TTTTATGT,+,0.00),44(TCTTCTTC,+,0.00),75(AAAAGATG,-,0.00)
12688	chr15	64093726	64094135	+	0	NA	promoter-TSS (NR_110310)	promoter-TSS (NR_110310)	78	NR_110310	84191	Hs.439548	NM_032231	ENSG00000166797	CIAO2A		168(AAAAGGCGGGGC,-,0.00)			74(CAATCGCG,-,0.00),102(CGGGATTG,+,0.00),168(AAAAGGCG,-,0.00),184(CGGAGTAG,+,0.00),236(CGTGCTTT,+,0.00),250(TTTCGGCG,-,0.00),390(TAACCGCG,-,0.00)				75(AATCGCGC,+,0.00),391(AACCGCGA,+,0.00)		345(GGGACTTGTAGT,-,0.00)			398(ACTGACTCAC,-,0.00),399(CTGACTCACT,+,0.00)				137(GAGACAAG,-,0.00),164(AGAGAAAA,-,0.00),165(GAGAAAAG,-,0.00),166(AGAAAAGG,-,0.00),240(CTTTGCTC,+,0.00),258(GGACAAAA,-,0.00),259(GACAAAAA,-,0.00),260(ACAAAAAC,-,0.00),261(CAAAAACA,-,0.00),262(AAAAACAA,-,0.00),263(AAAACAAT,-,0.00),312(CTATTTTC,+,0.00),313(TATTTTCT,+,0.00),314(ATTTTCTT,+,0.00),315(TTTTCTTC,+,0.00),336(TTGTATTC,+,0.00)	85(CCGTCTCTCAGC,-,0.00)
9685	chr14	103528983	103529510	+	0	NA	promoter-TSS (NM_152307)	promoter-TSS (NM_152307)	50	NM_152307	115708	Hs.525610	NM_152307	ENSG00000166166	TRMT61A		106(GAGGGGCGGGAA,-,0.00),154(GGGGGGAGGGGG,-,0.00),163(GGGAGGCGGAGG,-,0.00),169(CGGAGGCGGGGC,-,0.00)		182(CGACGTCA,+,0.00)	4(CGCCATAT,+,0.00),424(CGGTGTTT,+,0.00)		205(CCGGAAGT,-,0.00)		421(GGGCGGTG,-,0.00)									14(ATTTTGTC,+,0.00),15(TTTTGTCC,+,0.00),53(GTAAACAG,-,0.00),55(AAACAGAG,-,0.00),76(GGAAGAAG,-,0.00),400(CTTGTTGC,+,0.00)				5(GCCATATG,-,0.00),7(CATATGGA,+,0.00)
1320	chr16	2459878	2460285	+	0	NA	promoter-TSS (NM_025108)	promoter-TSS (NM_025108)	-28	NM_025108	80178	Hs.534491	NM_025108	ENSG00000162062	TEDC2		98(AGTGGGCGGGGC,-,0.00),214(AAGGGGCGTGGC,-,0.00)			11(AAATCCCG,-,0.00),236(CGGCAAAT,+,0.00)		210(CCGGAAGG,-,0.00)		6(AACCAAAA,+,0.00)									5(AAACCAAA,-,0.00),6(AACCAAAA,-,0.00),132(GAGAGAAA,-,0.00),133(AGAGAAAG,-,0.00)					216(GGGGCGTG,+,0.00)
5699	chr3	185937381	185937653	+	0	NA	intron (NM_004593, intron 1 of 8)	CpG	497	NM_004593	6434	Hs.533122	NM_004593	ENSG00000136527	TRA2B		136(TCCCCTCCCCCA,+,0.00)			41(CGCCATTT,+,0.00),114(CAACGCCG,-,0.00),117(CGCCGAAA,+,0.00),120(CGAAATAA,+,0.00),146(CAACACCG,-,0.00),165(CGGCCATT,+,0.00),188(TTATAACG,-,0.00),194(CGGGAAAA,+,0.00),227(TAAACCCG,-,0.00)								40(CCGCCATTTT,+,0.00),83(AAGATGGCTG,-,0.00)					44(CATTTTGT,+,0.00),46(TTTTGTGC,+,0.00),121(GAAATAAG,-,0.00),122(AAATAAGA,-,0.00),168(CCATTTTC,+,0.00),171(TTTTCATC,+,0.00),195(GGGAAAAA,-,0.00),196(GGAAAAAC,-,0.00),197(GAAAAACG,-,0.00),198(AAAAACGG,-,0.00),256(GACCAAAG,-,0.00)
2060	chr19	13151556	13152374	+	0	NA	intron (NM_004907, intron 1 of 1)	CpG	1554	NM_004907	9592	Hs.501629	NM_004907	ENSG00000160888	IER2		202(ATGGGGAGGGGC,-,0.00),207(GAGGGGCGTGGC,-,0.00),230(GCCCCGCCCCTC,+,0.00),418(AGGGGGCGGGGG,-,0.00),611(ACCCCGCCTCCC,+,0.00)		81(TGGCGTCA,-,0.00),336(CTACGTCA,+,0.00)	26(AGATGGCG,-,0.00),276(CTAAGGCG,-,0.00),555(CGGAGATT,+,0.00),609(TAACCCCG,-,0.00),751(AAACTGCG,-,0.00)		254(CCGGAAGC,-,0.00),312(CCGGAAGC,-,0.00)		310(AACCGGAA,+,0.00),807(CACCGCCT,+,0.00)									110(GAAGGAAG,-,0.00),492(CCTATTTT,+,0.00),493(CTATTTTT,+,0.00),494(TATTTTTG,+,0.00),518(TATTTCTT,+,0.00),561(TTTTCTAT,+,0.00),562(TTTCTATC,+,0.00),648(CCTTGTTT,+,0.00),649(CTTGTTTG,+,0.00)					209(GGGGCGTG,+,0.00)
13901	chr22	30289460	30289879	+	0	NA	promoter-TSS (NM_001037666)	promoter-TSS (NM_001037666)	-42	NM_001037666	652968	Hs.444950	NM_001037666	ENSG00000239282	CASTOR1		87(GGGAGGCGGGGC,-,0.00),206(GCCACGCCCCGC,+,0.00),309(GCTCCGCCTTTT,+,0.00),367(GCCCCGCCCCTG,+,0.00),396(GCTCCGCCCTTT,+,0.00)			313(CGCCTTTT,+,0.00),400(CGCCCTTT,+,0.00),405(TTTCCGCG,-,0.00),409(CGCGGAAA,+,0.00)													220(GAAGAGAA,-,0.00),221(AAGAGAAG,-,0.00),315(CCTTTTTT,+,0.00),316(CTTTTTTA,+,0.00),317(TTTTTTAG,+,0.00),318(TTTTTAGT,+,0.00)					208(CACGCCCC,-,0.00)
9798	chr7	16420625	16420840	+	0	NA	intron (NM_001101426, intron 1 of 9)	intron (NM_001101426, intron 1 of 9)	806	NM_001368197	729920	Hs.636502	NM_001101417	ENSG00000214960	CRPPA					11(AAAAAACG,-,0.00),172(AATCGGCG,-,0.00)	27(CCCTGGAAAC,-,0.00)		62(CACGCATGCG,+,0.00),64(CGCATGCGCG,-,0.00)	142(AATCGCCT,+,0.00)									5(GAATGAAA,-,0.00),6(AATGAAAA,-,0.00),7(ATGAAAAA,-,0.00),8(TGAAAAAA,-,0.00),9(GAAAAAAA,-,0.00),10(AAAAAAAC,-,0.00),11(AAAAAACG,-,0.00),12(AAAAACGA,-,0.00),13(AAAACGAA,-,0.00)
13030	chr21	45973765	45973908	+	0	NA	intron (NR_109931, intron 1 of 1)	CpG	866	NR_109931	101928796	Hs.130919	NR_109931		LOC101928796		118(AGAGGGCGGGAA,-,0.00)							21(AAGCACCA,+,0.00)			23(GCACCAGGGGGC,+,0.00)						105(AAAGGAAA,-,0.00)
13455	chr12	65741368	65741756	+	0	NA	Intergenic	(GGCGG)n|Simple_repeat|Simple_repeat	-82898	NM_003483	8091	Hs.505924	NM_003483	ENSG00000149948	HMGA2		146(GGGGGGCGTGGC,-,0.00),164(GCGGGGCGTGGC,-,0.00),219(GAGGGGAGGGGA,-,0.00),224(GAGGGGAGGGGA,-,0.00),254(GAGGGGAGGGGA,-,0.00),269(CAGGGGCGGGGC,-,0.00),274(GCGGGGCGGGGC,-,0.00)	110(TTCCCATTGGCT,-,0.00)						53(CACCGCTA,+,0.00),177(AGGCGGTG,-,0.00)														148(GGGGCGTG,+,0.00),166(GGGGCGTG,+,0.00)
11182	chr20	38446645	38446897	+	0	NA	non-coding (NR_003239, exon 1 of 5)	non-coding (NR_003239, exon 1 of 5)	117	NR_003239	128439	Hs.16936	NM_139016	ENSG00000174365	SNHG11					28(TATTTCCG,-,0.00),30(TTTCCGCG,-,0.00),96(CGCGGTTA,+,0.00),227(CGACAAAA,+,0.00)				95(GCGCGGTT,-,0.00)									26(CGTATTTC,+,0.00),228(GACAAAAG,-,0.00),229(ACAAAAGG,-,0.00)	76(CTGCCCCTCAGC,-,0.00)
13925	chr22	31753611	31754226	+	0	NA	promoter-TSS (NM_001369903)	promoter-TSS (NM_001369903)	-50	NM_001364318	9681	Hs.435022	NM_014662	ENSG00000100150	DEPDC5		240(GCCCCGCCCCCG,+,0.00),337(AGGAGGCGGGGC,-,0.00),350(CCGGGGCGGAGC,-,0.00),401(TCGGGGCGGGCC,-,0.00),431(TAGGGGCGGAAC,-,0.00)			466(CGGGGTAT,+,0.00)				200(AAACGCCA,+,0.00),417(AGGCGCTT,-,0.00)					23(CATGAGTCAT,-,0.00),24(ATGAGTCATT,+,0.00)				48(AACAGAAA,-,0.00),49(ACAGAAAA,-,0.00),51(AGAAAACG,-,0.00),52(GAAAACGG,-,0.00),73(CTCGTTTC,+,0.00),105(GAAACGAA,-,0.00),106(AAACGAAG,-,0.00)					456(CGGGCGTA,+,0.00)
1283	chr16	981369	981608	+	0	NA	promoter-TSS (NM_014587)	promoter-TSS (NM_014587)	125	NR_036442	64788	Hs.71912	NM_022773	ENSG00000103227	LMF1		23(CGGGGGAGGGGC,-,0.00),68(GGGGGGCGGACT,-,0.00)			161(CTTTCCCG,-,0.00)				113(AAGCGCCG,+,0.00)									157(CTTCCTTT,+,0.00),158(TTCCTTTC,+,0.00)	53(GCTGAGCGTCAG,+,0.00)
9441	chr14	55271111	55272215	+	0	NA	promoter-TSS (NM_152231)	promoter-TSS (NM_152231)	242	NM_017943	55030	Hs.525348	NM_017943	ENSG00000178974	FBXO34		151(TTCCCGCCCCCA,+,0.00),201(GCCCCTCCCCCG,+,0.00),443(GTGGGGCGTGGC,-,0.00),500(TCCCCGCCCCCT,+,0.00),555(TGGGGGCGGGGG,-,0.00),908(ACGAGGCGGGAC,-,0.00)		22(TGGCGTCA,-,0.00),238(TGACGTCA,+,0.00),238(TGACGTCA,-,0.00),1020(TGACGTCA,+,0.00),1020(TGACGTCA,-,0.00)	582(CGGGGTAG,+,0.00),625(TTTCCGCG,-,0.00),731(ATAGGCCG,-,0.00)				216(AACCGTCG,+,0.00),511(TACCGCCG,+,0.00),779(GGGCGGTG,-,0.00),880(TGGCGCTT,-,0.00),964(CTGCGGTT,-,0.00)	9(GCTGATTG,-,0.00)		100(CCACTTGGGGGC,+,0.00),167(CCGGCAGGGGGC,+,0.00)						56(TTTGATTC,+,0.00),61(TTCCTTTC,+,0.00),87(CTTTCATT,+,0.00),88(TTTCATTC,+,0.00),134(CCCTTTTC,+,0.00),136(CTTTTCAC,+,0.00),258(CAAACAAA,-,0.00),259(AAACAAAT,-,0.00),260(AACAAATG,-,0.00),622(CTCTTTCC,+,0.00),896(CCTTCTTC,+,0.00)					445(GGGGCGTG,+,0.00)
10301	chr7	134032397	134032553	+	0	NA	intron (NM_021807, intron 17 of 17)	intron (NM_021807, intron 17 of 17)	-94865	NM_001365700	136332	Hs.149774	NM_144648	ENSG00000155530	LRGUK																		76(CTATTTCC,+,0.00)
1224	chrX	152941486	152941910	+	0	NA	promoter-TSS (NM_001178115)	promoter-TSS (NM_001178115)	27	NM_001178115	7739	Hs.16622	NM_007150	ENSG00000147394	ZNF185					62(CGCGAATG,+,0.00),66(AATGCGCG,-,0.00),154(CGCCATTT,+,0.00),194(CGGGAAAA,+,0.00),198(AAAATGCG,-,0.00),222(AATGGCCG,-,0.00),252(CGGGGATT,+,0.00)			54(TGCGCCTGCG,+,0.00),56(CGCCTGCGCG,-,0.00)	4(AACCACAC,+,0.00)									157(CATTTCTT,+,0.00),196(GGAAAATG,-,0.00)
3085	chr1	39098457	39098942	+	0	NA	intron (NM_012090, intron 1 of 92)	intron (NM_012090, intron 1 of 92)	14532	NM_012090	23499	Hs.472475	NM_012090	ENSG00000127603	MACF1		89(TCCACGCCCCTT,+,0.00)				231(GTTGCTATGG,+,0.00),235(CTATGGTAAC,-,0.00),272(GTTGCTATGG,+,0.00)												134(CTCATTTC,+,0.00),136(CATTTCTT,+,0.00),137(ATTTCTTC,+,0.00),138(TTTCTTCC,+,0.00),306(CTTGTCTT,+,0.00),307(TTGTCTTC,+,0.00),366(GAACAGAA,-,0.00),367(AACAGAAG,-,0.00),400(CTTCTTAC,+,0.00),441(TAGAAAAG,-,0.00),442(AGAAAAGG,-,0.00),464(GCAGAAAG,-,0.00)					91(CACGCCCC,-,0.00)
8000	chr10	18179959	18180125	+	0	NA	intron (NM_201593, intron 2 of 13)	intron (NM_201593, intron 2 of 13)	39618	NM_201597	783	Hs.59093	NM_000724	ENSG00000165995	CACNB2					112(ATTTAGCG,-,0.00),120(TATCAGCG,-,0.00)					82(GCTATTTA,-,0.00)								83(CTATTTAT,+,0.00),93(TTTCTCTT,+,0.00),94(TTCTCTTC,+,0.00),96(CTCTTCTT,+,0.00)
7428	chr8	18886775	18887176	+	0	NA	promoter-TSS (NM_001362819)	promoter-TSS (NM_001362819)	82	NM_001362819	23362	Hs.434255	NM_015310	ENSG00000156011	PSD3				314(TGACATCA,-,0.00)	87(CAAAGGCG,-,0.00)		92(GCGGAAGC,-,0.00)		158(TACCGAAA,+,0.00),165(AACAGCCA,+,0.00),178(GGGCGTTT,-,0.00)					372(ATGACACATG,+,0.00)				103(CTGTTCTC,+,0.00),162(GAAAACAG,-,0.00),181(CGTTTTTA,+,0.00),182(GTTTTTAT,+,0.00),183(TTTTTATA,+,0.00),184(TTTTATAT,+,0.00),185(TTTATATT,+,0.00),186(TTATATTT,+,0.00),196(GAAAACTA,-,0.00),353(CATTTTCT,+,0.00),354(ATTTTCTC,+,0.00),355(TTTTCTCT,+,0.00),382(GGAAAGAG,-,0.00),383(GAAAGAGA,-,0.00)
435	chr17	44219049	44219270	+	0	NA	intron (NR_045058, intron 1 of 20)	CpG	516	NM_014233	7343	Hs.89781	NM_014233	ENSG00000108312	UBTF		74(AGAGGGCGGGAG,-,0.00),96(GGGAGGCGGGGG,-,0.00)
12533	chr15	35545872	35546457	+	0	NA	promoter-TSS (NR_038251)	promoter-TSS (NR_038251)	1	NM_001141972	89978	Hs.107196	NM_080650	ENSG00000134146	DPH6		100(GCTCCGCCTCTT,+,0.00)			89(CAACAGCG,-,0.00),172(TTTCGGCG,-,0.00),507(CGGCCTAA,+,0.00)			281(TGCGCGTGCG,+,0.00)	513(AACCACCT,+,0.00)									486(GGAAAGAA,-,0.00),487(GAAAGAAT,-,0.00),488(AAAGAATG,-,0.00)							186(GCGGCTGGAA,+,0.00)
8629	chr6	24495163	24495287	+	0	NA	exon (NM_001368954, exon 1 of 9)	exon (NM_001368954, exon 1 of 9)	256	NM_001080	7915	Hs.371723	NM_001080	ENSG00000112294	ALDH5A1									13(CACCGACA,+,0.00)
10418	chr7	157355798	157356017	+	0	NA	intron (NM_005494, intron 1 of 7)	intron (NM_005494, intron 1 of 7)	18903	NM_005494	10049	Hs.490745	NM_005494	ENSG00000105993	DNAJB6																		71(GTGTTTTT,+,0.00),72(TGTTTTTG,+,0.00),74(TTTTTGGT,+,0.00),85(GAAGTAAA,-,0.00),202(AAACACAG,-,0.00)				191(ACCATATG,-,0.00)
6878	chr5	69369312	69370216	+	0	NA	promoter-TSS (NM_016283)	promoter-TSS (NM_016283)	-54	NM_133338	5884	Hs.16184	NM_002873	ENSG00000152942	RAD17		244(AAGGGGCGGGCG,-,0.00),457(TCCCCGCCCTTC,+,0.00)			361(CATTTCCG,-,0.00),390(ATAACTCG,-,0.00),522(CGGCGTTG,+,0.00),593(CGCCTAAA,+,0.00),615(CGGGAAAG,+,0.00),623(TAAGGCCG,-,0.00),632(CGCGGTTG,+,0.00),780(CGGGGATT,+,0.00)		240(CCGGAAGG,-,0.00)		21(AACCGCCT,+,0.00),398(GGTCGGTA,-,0.00),631(CCGCGGTT,-,0.00)	810(ACTGATTA,-,0.00)				355(ATGACACATT,+,0.00)			636(GTTGCGGCTA,-,0.00)	220(CTTTGCTC,+,0.00),258(AGCAAAAG,-,0.00),618(GAAAGTAA,-,0.00),619(AAAGTAAG,-,0.00)							363(TTTCCGTCGC,-,0.00)
7886	chr8	143267079	143267601	+	0	NA	promoter-TSS (NM_138465)	promoter-TSS (NM_138465)	-105	NM_138465	2738	Hs.400533	NM_138465	ENSG00000250571	GLI4		230(GAGGGGAGGGGC,-,0.00),235(GAGGGGCGGGGA,-,0.00),268(GCCCCGCCCCCA,+,0.00),349(GTGGGGCGGGGC,-,0.00)			201(CGCGAAAG,+,0.00)		323(CCGGAAGT,-,0.00),366(ACTTCCGT,+,0.00)		80(GGGCGGTG,-,0.00),160(GGGCGCTT,-,0.00)																167(TTGCAGGCGC,-,0.00)
3010	chr1	32650445	32650718	+	0	NA	promoter-TSS (NM_001135255)	promoter-TSS (NM_001135255)	-31	NM_001366278	339487	Hs.655921	NM_178547	ENSG00000176261	ZBTB8OS		160(ACTCCGCCCCTT,+,0.00)			137(CGGAGTTA,+,0.00),152(CGCTCTAG,+,0.00),205(CGGAGTTG,+,0.00),252(CGCATATT,+,0.00)		106(ACTTCCGC,+,0.00),147(ACTTCCGC,+,0.00)		211(TGGCTGTT,-,0.00),240(TGCCGCTT,-,0.00)									31(CTTCTGTT,+,0.00),32(TTCTGTTC,+,0.00),34(CTGTTCTT,+,0.00),35(TGTTCTTC,+,0.00),196(CTCCTTTC,+,0.00),198(CCTTTCTC,+,0.00),225(CTTTAGTC,+,0.00),259(TTAAAAAG,-,0.00)
6169	chr2	96010319	96010670	+	0	NA	promoter-TSS (NR_003698)	promoter-TSS (NR_003698)	-57	NR_003698	729234	Hs.720108	NR_003698	ENSG00000231584	FAHD2CP		180(GGCCCGCCCCTC,+,0.00)	191(CCGGGATTGGTG,-,0.00)	225(TGACGTCA,+,0.00),225(TGACGTCA,-,0.00)	73(CGGGCAAT,+,0.00),113(AAAACGCG,-,0.00),192(CGGGATTG,+,0.00)				29(AAGCGCCC,+,0.00),212(GGGTGGTT,-,0.00)									111(AGAAAACG,-,0.00)
7749	chr8	98117032	98117625	+	0	NA	promoter-TSS (NM_005836)	promoter-TSS (NM_005836)	35	NM_001145860	10940	Hs.252828	NM_015029	ENSG00000104356	POP1		178(TGGGGGCGGGCT,-,0.00)	7(GTCCAATGGCCC,+,0.00)	552(CTACGTCA,+,0.00)	25(CTTTCGCG,-,0.00),214(TTTCGGCG,-,0.00),333(CGGGGATT,+,0.00)			256(GGCGCATGCG,+,0.00),258(CGCATGCGCT,-,0.00)	28(TCGCGGTG,-,0.00),144(AACCACAG,+,0.00),243(AAGCGCCC,+,0.00)		203(GGGAACTGTAGT,-,0.00)							96(GAGAAGAA,-,0.00),97(AGAAGAAG,-,0.00),126(CTTCTTAC,+,0.00),452(CGTTTCTC,+,0.00),454(TTTCTCTC,+,0.00),476(CCTCTTTC,+,0.00),477(CTCTTTCC,+,0.00),479(CTTTCCTT,+,0.00)
6258	chr2	117814422	117815203	+	0	NA	exon (NM_006773, exon 1 of 14)	exon (NM_006773, exon 1 of 14)	121	NM_006773	8886	Hs.744922	NM_006773	ENSG00000088205	DDX18				289(TAACGTCA,+,0.00),289(TAACGTCA,-,0.00)	12(AAAATGCG,-,0.00),47(CGTTCTTT,+,0.00),159(CGCCAAAG,+,0.00),167(ATATCACG,-,0.00),192(CATTTCCG,-,0.00),327(CGCCTTAT,+,0.00),410(AAATTGCG,-,0.00),664(TTACAACG,-,0.00),672(TTAGAGCG,-,0.00)		277(CCGGAAGG,-,0.00)		117(TCTCGCTT,-,0.00),456(TCGCGGTG,-,0.00),743(TTTTGGTT,-,0.00)									5(GAACATAA,-,0.00),6(AACATAAA,-,0.00),7(ACATAAAA,-,0.00),8(CATAAAAA,-,0.00),9(ATAAAAAT,-,0.00),10(TAAAAATG,-,0.00),47(CGTTCTTT,+,0.00),48(GTTCTTTC,+,0.00),49(TTCTTTCT,+,0.00),50(TCTTTCTT,+,0.00),51(CTTTCTTC,+,0.00),152(TTTTGGTC,+,0.00),210(TTTTCGTT,+,0.00),211(TTTCGTTC,+,0.00),329(CCTTATTC,+,0.00),330(CTTATTCT,+,0.00),384(GTAAGAAG,-,0.00),569(GTGAAAAG,-,0.00),660(CTTCTTAC,+,0.00),721(CCTTTTGC,+,0.00),742(CTTTTGGT,+,0.00),743(TTTTGGTT,+,0.00),744(TTTGGTTC,+,0.00)
2356	chr19	42177007	42177619	+	0	NA	Intergenic	CpG	40364	NR_073051	162989	Hs.515432	NM_133328	ENSG00000160570	DEDD2		446(AGAGGGCGGGGA,-,0.00)				370(CCATGGCAAC,-,0.00)		70(CGCGCAGGCG,+,0.00)										170(CTGTCTTC,+,0.00),542(AGAAACAG,-,0.00),543(GAAACAGA,-,0.00),544(AAACAGAG,-,0.00),577(GAATAGAA,-,0.00),578(AATAGAAG,-,0.00),594(GAGACAAG,-,0.00)
11698	chr4	118592124	118592213	+	0	NA	intron (NR_109983, intron 1 of 9)	intron (NR_109983, intron 1 of 9)	424	NR_109983	729218	Hs.448518	NR_103825		LOC729218																		9(CTAAAAAA,-,0.00),10(TAAAAAAA,-,0.00),11(AAAAAAAT,-,0.00),12(AAAAAATT,-,0.00),21(AAAAACTA,-,0.00),57(TAAATAAA,-,0.00),58(AAATAAAA,-,0.00),59(AATAAAAC,-,0.00),60(ATAAAACA,-,0.00),62(AAAACATG,-,0.00)
4786	chr11	116772914	116773382	+	0	NA	promoter-TSS (NM_001159736)	promoter-TSS (NM_001159736)	-150	NM_001159736	84811	Hs.437341	NM_032725	ENSG00000137656	BUD13		127(ACAGGGCGGGGC,-,0.00),361(ACCCCGCCCCCA,+,0.00)			378(CGCCTAAA,+,0.00)		144(CCGGAAGT,-,0.00)		4(TAACGCTT,-,0.00),168(AATCGCGC,+,0.00),315(AACCGCAG,+,0.00)									87(GGACAAAA,-,0.00),88(GACAAAAT,-,0.00),89(ACAAAATG,-,0.00),270(GTTTCTTC,+,0.00),271(TTTCTTCT,+,0.00),272(TTCTTCTC,+,0.00),274(CTTCTCTT,+,0.00),275(TTCTCTTC,+,0.00),279(CTTCATTC,+,0.00),399(GCAAGAAA,-,0.00),400(CAAGAAAG,-,0.00)
9818	chr7	22311632	22311770	+	0	NA	intron (NM_012294, intron 3 of 25)	intron (NM_012294, intron 3 of 25)	45453	NM_012294	9771	Hs.174768	NM_012294	ENSG00000136237	RAPGEF5										130(CAATTAGA,+,0.00)								55(GCATAAAG,-,0.00),83(ATTTCTTT,+,0.00),84(TTTCTTTT,+,0.00),85(TTCTTTTT,+,0.00),86(TCTTTTTT,+,0.00),87(CTTTTTTT,+,0.00),88(TTTTTTTA,+,0.00),89(TTTTTTAG,+,0.00),95(AGAGAAAA,-,0.00),96(GAGAAAAT,-,0.00),97(AGAAAATG,-,0.00),98(GAAAATGA,-,0.00),99(AAAATGAG,-,0.00),104(GAGAAAAC,-,0.00),105(AGAAAACA,-,0.00),106(GAAAACAG,-,0.00),107(AAAACAGA,-,0.00),117(GCAATAAA,-,0.00),118(CAATAAAA,-,0.00),119(AATAAAAC,-,0.00),120(ATAAAACA,-,0.00),121(TAAAACAG,-,0.00),122(AAAACAGG,-,0.00)
13782	chr12	131894222	131894719	+	0	NA	promoter-TSS (NM_003565)	promoter-TSS (NM_003565)	-152	NM_003565	8408	Hs.47061	NM_003565	ENSG00000177169	ULK1		6(AGGGGGCGGAAG,-,0.00),110(GCGGGGCGGGGA,-,0.00),121(AAGGGGCGGGGA,-,0.00),132(AAGGGGCGTGGA,-,0.00),235(GCCCCACCCACT,+,0.00),301(GCCCCGCCCCAT,+,0.00),313(TCCCCGCCCCCC,+,0.00),365(GCCCCGCCCTCA,+,0.00),376(ATCCCGCCTCCC,+,0.00)			227(CGCTGTTG,+,0.00),311(ATTCCCCG,-,0.00)													52(GGGAAAAG,-,0.00),53(GGAAAAGG,-,0.00),54(GAAAAGGA,-,0.00),55(AAAAGGAG,-,0.00),83(GAAAGGAG,-,0.00),102(GAGAAGAA,-,0.00),103(AGAAGAAG,-,0.00),447(CTCTTTTG,+,0.00),448(TCTTTTGT,+,0.00),449(CTTTTGTT,+,0.00),450(TTTTGTTT,+,0.00),451(TTTGTTTC,+,0.00),452(TTGTTTCT,+,0.00),453(TGTTTCTC,+,0.00)					134(GGGGCGTG,+,0.00)
5323	chr3	89114611	89114823	+	0	NA	intron (NM_182644, intron 1 of 6)	CpG	7096	NM_005233	2042	Hs.123642	NM_005233	ENSG00000044524	EPHA3					65(CGGTGTAG,+,0.00)													32(CTCTTTTG,+,0.00),33(TCTTTTGC,+,0.00),34(CTTTTGCT,+,0.00),35(TTTTGCTC,+,0.00)
8456	chr10	117004791	117005436	+	0	NA	promoter-TSS (NM_018330)	promoter-TSS (NM_018330)	74	NM_001127211	57698	Hs.501140	NM_018330	ENSG00000187164	SHTN1		179(TCCCCGCCCACG,+,0.00),415(GCTCCTCCTCCT,+,0.00),498(GCGGGGCGGGGC,-,0.00),503(GCGGGGCGGGCC,-,0.00)			32(CGCGTTAT,+,0.00),103(CTACTGCG,-,0.00),288(TTTTGGCG,-,0.00),304(CGGGAATA,+,0.00),366(AGATGCCG,-,0.00)		394(CCGGAAGT,-,0.00)		78(GGACGCTT,-,0.00),149(AACTGCCC,+,0.00)	249(TAATGAGC,+,0.00)			365(AAGATGCCGG,-,0.00)			93(GGTGACGGAG,-,0.00)		265(CTTCTCTT,+,0.00),266(TTCTCTTC,+,0.00),284(TTCATTTT,+,0.00),306(GGAATAAA,-,0.00),307(GAATAAAA,-,0.00),308(AATAAAAG,-,0.00),309(ATAAAAGG,-,0.00),316(GGAAAGAG,-,0.00),317(GAAAGAGG,-,0.00),353(GGAAGAAA,-,0.00),354(GAAGAAAA,-,0.00),355(AAGAAAAA,-,0.00),356(AGAAAAAG,-,0.00),357(GAAAAAGC,-,0.00),358(AAAAAGCA,-,0.00),359(AAAAGCAA,-,0.00),360(AAAGCAAG,-,0.00)
5902	chr2	28870060	28870785	+	0	NA	promoter-TSS (NM_017910)	promoter-TSS (NM_017910)	-113	NM_017910	55006	Hs.468026	NM_017910	ENSG00000171103	TRMT61B		362(AGGGGGCGGTGC,-,0.00)	684(TGCTGATTGGCT,-,0.00)		259(CTAGCGCG,-,0.00),385(CTAGGGCG,-,0.00),451(CGCCGTTT,+,0.00),483(ATTTACCG,-,0.00),512(CGCTCTTG,+,0.00)		600(ACGGAAGT,-,0.00)	346(TGCGCCTGCG,+,0.00)	365(GGGCGGTG,-,0.00),486(TACCGCTA,+,0.00),562(AACTGAAA,+,0.00)	685(GCTGATTG,-,0.00)								37(CTTTCCTT,+,0.00),38(TTTCCTTT,+,0.00),42(CTTTGTGC,+,0.00),59(CTCTCTTT,+,0.00),60(TCTCTTTC,+,0.00),61(CTCTTTCT,+,0.00),62(TCTTTCTC,+,0.00),63(CTTTCTCC,+,0.00),270(CCTTCTTT,+,0.00),271(CTTCTTTC,+,0.00),272(TTCTTTCC,+,0.00),453(CCGTTTTC,+,0.00),454(CGTTTTCC,+,0.00),456(TTTTCCTT,+,0.00),457(TTTCCTTT,+,0.00),458(TTCCTTTT,+,0.00),459(TCCTTTTC,+,0.00),476(GTAAAGAA,-,0.00),534(GAGACAAA,-,0.00),535(AGACAAAA,-,0.00),536(GACAAAAC,-,0.00),545(TAACAAAG,-,0.00),586(CTTGTGTC,+,0.00),696(CTCCTTTC,+,0.00)			210(ATTAGCAT,+,0.00)
11144	chr20	34558311	34559197	+	0	NA	promoter-TSS (NM_032514)	promoter-TSS (NM_032514)	36	NM_032514	84557	Hs.632273	NM_032514	ENSG00000101460	MAP1LC3A		109(TGAGGGCGGGAA,-,0.00),265(GCCCCGCCCCTC,+,0.00)		235(TGACGTCA,+,0.00),235(TGACGTCA,-,0.00),312(TGACGTCA,+,0.00),312(TGACGTCA,-,0.00),397(TGACGTCA,+,0.00),397(TGACGTCA,-,0.00),664(TGACGTCA,+,0.00),664(TGACGTCA,-,0.00),678(TGACGTCA,+,0.00),678(TGACGTCA,-,0.00)	21(CGCCCTAA,+,0.00),160(CGGCCTAG,+,0.00),164(CTAGGGCG,-,0.00),570(CGGCCTTT,+,0.00),751(CGCGATAG,+,0.00)				81(AACCGCGT,+,0.00),176(CACCGCCC,+,0.00),497(AACCGCAG,+,0.00),748(CACCGCGA,+,0.00)									14(CTTCTCTC,+,0.00),61(CTGTTTCC,+,0.00)					808(GGGGCGTG,+,0.00)
9462	chr14	60091610	60092317	+	0	NA	promoter-TSS (NM_022495)	promoter-TSS (NM_022495)	40	NM_001330177	64430	Hs.509499	NM_022495	ENSG00000126773	PCNX4				286(TCACGTCA,+,0.00),286(TCACGTCA,-,0.00)	87(CATTACCG,-,0.00),139(AAATCACG,-,0.00),220(TTAATGCG,-,0.00),226(CGCAAAAT,+,0.00),230(AAATGGCG,-,0.00),264(CGCACAAT,+,0.00),306(CGCTCTTG,+,0.00),460(CGCGCTAT,+,0.00),462(CGCTATTT,+,0.00),610(CGGAGTAG,+,0.00)	625(CCATGGAAAC,-,0.00)			40(AATCGTCC,+,0.00),154(GAGCGGTT,-,0.00),233(TGGCGGTT,-,0.00),457(AAGCGCGC,+,0.00),632(AACCGAGA,+,0.00)				229(AAAATGGCGG,-,0.00)		672(ATTCGGCCGC,+,0.00)			77(CAAAAACA,-,0.00),78(AAAAACAT,-,0.00),227(GCAAAATG,-,0.00),246(TCTGTTTC,+,0.00),247(CTGTTTCC,+,0.00),452(GAACGAAG,-,0.00),464(CTATTTCC,+,0.00),668(CGTTATTC,+,0.00),687(CTTTTCTG,+,0.00),688(TTTTCTGC,+,0.00)							89(TTACCGTCGG,-,0.00)
13110	chr12	6890997	6891440	+	0	NA	Intergenic	CpG	-1860	NR_135083	105369632	Hs.670096	NR_135083	ENSG00000111671	LOC105369632		78(GTCCCGCCCAGC,+,0.00),101(GTCCCGCCTCGC,+,0.00),129(TCCCCGCCCAGC,+,0.00),147(GCCCCGCCCCGC,+,0.00),205(AGGGGGCGGGGC,-,0.00)		243(TCACGTGA,+,0.00),243(TCACGTGA,-,0.00)	140(CGCCAATG,+,0.00),189(CGGCAAAG,+,0.00),193(AAAGCTCG,-,0.00),373(CGGGCTTT,+,0.00)		394(GCTTCCGT,+,0.00)							35(ATGACACAGC,+,0.00)			86(CAGCGCCAAC,+,0.00)	42(AGCAAAAA,-,0.00),43(GCAAAAAA,-,0.00),44(CAAAAAAT,-,0.00),45(AAAAAATG,-,0.00),56(AAAACCAG,-,0.00),412(CTCTTCTC,+,0.00)					177(GTTGCGTA,+,0.00)
10625	chr13	73058777	73059065	+	0	NA	promoter-TSS (NM_001730)	promoter-TSS (NM_001730)	-84	NM_001730	688	Hs.508234	NM_001730	ENSG00000102554	KLF5		68(CGGAGGCGGGGC,-,0.00),177(GCCCCGCCCCCC,+,0.00)			8(AAACTGCG,-,0.00),189(CGGAGTTG,+,0.00)				251(TCGCGGTT,-,0.00)									200(GAAATAGA,-,0.00),201(AAATAGAG,-,0.00)
280	chr17	32275153	32275352	+	0	NA	intron (NM_001363836, intron 2 of 8)	intron (NM_001363836, intron 2 of 8)	9076	NM_001363836	162494	Hs.655027	NM_138328	ENSG00000141314	RHBDL3														116(GATGAGTCAG,-,0.00),117(ATGAGTCAGC,+,0.00),166(TCTGAGTCAC,-,0.00)					166(TCTGAGTCACAG,+,0.00)
2746	chr1	3611669	3611808	+	0	NA	promoter-TSS (NM_001409)	promoter-TSS (NM_001409)	-230	NM_001409	1953	Hs.593645	NM_001409	ENSG00000162591	MEGF6		47(GCCCCGCCCCTA,+,0.00),82(GCCCCGCCCACA,+,0.00),104(GTCCCGCCCCAG,+,0.00)
950	chrX	49101053	49101626	+	0	NA	promoter-TSS (NM_007075)	promoter-TSS (NM_007075)	-218	NM_007075	11152	Hs.632807	NM_007075	ENSG00000196998	WDR45		351(GGTGGGCGGGAG,-,0.00),434(CGGGGGAGGGGC,-,0.00)	205(CGCCAATCAACC,+,0.00),220(GACCAATCAGAT,+,0.00),252(GACCAATCAGAG,+,0.00)		85(AAAGCACG,-,0.00),94(CTTTCCCG,-,0.00),276(CGGCCTTA,+,0.00)			128(TGCGCATGCC,+,0.00)	78(AACCGTAA,+,0.00),195(TACCGAGA,+,0.00),202(AAGCGCCA,+,0.00),235(CACCGTCA,+,0.00),242(AATCGTCA,+,0.00),515(GGACGCTT,-,0.00)									293(CTTGTTCC,+,0.00),445(CTCTTTCC,+,0.00),447(CTTTCCTT,+,0.00),460(ACACAAAA,-,0.00),461(CACAAAAA,-,0.00),462(ACAAAAAG,-,0.00),463(CAAAAAGG,-,0.00)
503	chr17	49361158	49361594	+	0	NA	promoter-TSS (NR_110883)	promoter-TSS (NR_110883)	6	NR_110883	102724596	Hs.559253	NR_110882	ENSG00000248714	LOC102724596					279(CGCATTTT,+,0.00)				332(AACCGCAA,+,0.00)									9(GATCAAAG,-,0.00),48(GAAGACAG,-,0.00),76(CATTTATC,+,0.00),85(TTTCTATT,+,0.00),215(GGAGAAAG,-,0.00),216(GAGAAAGG,-,0.00),281(CATTTTAT,+,0.00),282(ATTTTATC,+,0.00),283(TTTTATCT,+,0.00)
13606	chr12	107685525	107686239	+	0	NA	promoter-TSS (NM_001317962)	promoter-TSS (NM_001317962)	83	NM_007062	11137	Hs.506652	NM_007062	ENSG00000136045	PWP1				211(TGACGTCT,-,0.00)	67(AAAGCCCG,-,0.00),195(ATTCGGCG,-,0.00),221(AATGAGCG,-,0.00),356(CGCCCTTG,+,0.00)		161(GCTTCCGC,+,0.00),526(CCGGAACT,-,0.00)	252(TGCGCATGCG,+,0.00),254(CGCATGCGCT,-,0.00)	378(AACCGCAG,+,0.00)								583(ATTGTCGCGA,-,0.00)	0(AATAAAGA,-,0.00),17(CTTTGCTT,+,0.00),18(TTTGCTTC,+,0.00),48(ATATTTTC,+,0.00),49(TATTTTCT,+,0.00),50(ATTTTCTT,+,0.00),51(TTTTCTTG,+,0.00),104(CCTTTTCT,+,0.00),105(CTTTTCTC,+,0.00),106(TTTTCTCT,+,0.00),172(CATTTTGT,+,0.00),173(ATTTTGTC,+,0.00),174(TTTTGTCC,+,0.00),185(CCTATTTC,+,0.00),186(CTATTTCT,+,0.00),187(TATTTCTC,+,0.00),219(GAAATGAG,-,0.00),338(CTGGTTTC,+,0.00),465(GAGACAAG,-,0.00)					535(GGGGCGTT,+,0.00)		36(CTACAGTCCC,-,0.00)
11843	chr4	170027234	170027403	+	0	NA	promoter-TSS (NM_001301647)	promoter-TSS (NM_001301647)	-923	NM_021647	9848	Hs.593942	NM_021647	ENSG00000198948	MFAP3L		37(CTGGGGCGGGAC,-,0.00),74(TGCCCGCCCTCT,+,0.00)			63(CGGCTTTT,+,0.00),102(CGGCCTTT,+,0.00),148(AAAACCCG,-,0.00)				119(TACCGCCC,+,0.00)									0(TTTTTTAA,+,0.00),1(TTTTTAAT,+,0.00),2(TTTTAATT,+,0.00),3(TTTAATTT,+,0.00),4(TTAATTTT,+,0.00),11(TAAAAGAG,-,0.00),12(AAAAGAGA,-,0.00),13(AAAGAGAA,-,0.00),16(GAGAACAG,-,0.00),18(GAACAGAG,-,0.00),66(CTTTTTAG,+,0.00),67(TTTTTAGT,+,0.00),105(CCTTTTTA,+,0.00),106(CTTTTTAC,+,0.00),107(TTTTTACT,+,0.00),108(TTTTACTC,+,0.00)
12158	chr9	93566438	93567027	+	0	NA	TTS (NM_014612)	TTS (NM_014612)	-9852	NM_005392	5253	Hs.211441	NM_005392	ENSG00000197724	PHF2		203(GAAGGGCGGGGC,-,0.00),208(GCGGGGCGGGGC,-,0.00),275(GCGAGGCGGGGC,-,0.00)			114(TAACGGCG,-,0.00),337(CGCCGTTG,+,0.00),482(CGCTCTTG,+,0.00)				76(AAGCGCCC,+,0.00),226(TGGCGCTT,-,0.00),346(AGCCGGTT,-,0.00),494(TGGCTGTT,-,0.00)			90(GCCCTCTAGCGG,-,0.00)						4(CTTTTGAC,+,0.00),18(CTCTTCTC,+,0.00),71(GGAGAAAG,-,0.00),190(TTTCCTTC,+,0.00),310(GCTTTTTC,+,0.00),311(CTTTTTCC,+,0.00),312(TTTTTCCT,+,0.00),313(TTTTCCTC,+,0.00),523(CCTTCTTT,+,0.00),524(CTTCTTTT,+,0.00),525(TTCTTTTT,+,0.00),526(TCTTTTTA,+,0.00),527(CTTTTTAT,+,0.00),528(TTTTTATG,+,0.00),555(GAAGGAAG,-,0.00)
7777	chr8	102863011	102863633	+	0	NA	promoter-TSS (NR_126339)	promoter-TSS (NR_126339)	841	NM_148174	51582	Hs.459106	NM_015878	ENSG00000155096	AZIN1		78(CAGGGGCGGAGC,-,0.00),267(GGCCCGCCCCGC,+,0.00)		173(TGGCGTCA,-,0.00)	368(CGGAGTAG,+,0.00)	3(CCATGGTGAC,-,0.00)	422(CCGGAAAC,-,0.00)		427(AACAGCAA,+,0.00),565(AAGCGTCC,+,0.00)						7(GGTGACTAAT,-,0.00)		173(TGGCGTCAAC,+,0.00)	115(GCCAAAAG,-,0.00),182(CTTTCCTC,+,0.00),424(GGAAACAG,-,0.00)					525(CACGCCCC,-,0.00)
2401	chr19	45467562	45467819	+	0	NA	promoter-TSS (NM_006732)	promoter-TSS (NM_006732)	-306	NM_006732	2354	Hs.590958	NM_006732	ENSG00000125740	FOSB		193(GGAAGGCGGGGC,-,0.00)		109(TGACGTCA,+,0.00),109(TGACGTCA,-,0.00)	18(CGCCTATT,+,0.00),43(CGGCGTTG,+,0.00),112(CGTCATTG,+,0.00),171(TAATTGCG,-,0.00)			54(TGCGCAGGCG,+,0.00),56(CGCAGGCGCG,-,0.00)	15(AAGCGCCT,+,0.00)	169(GCTAATTG,-,0.00)								21(CTATTATT,+,0.00),129(CAAACAAA,-,0.00),130(AAACAAAC,-,0.00),131(AACAAACA,-,0.00)
12408	chr9	132670220	132670707	+	0	NA	promoter-TSS (NM_012204)	promoter-TSS (NM_012204)	-1	NM_012204	9329	Hs.22302	NM_012204	ENSG00000125484	GTF3C4					24(CGCCATCT,+,0.00),48(CTTTACCG,-,0.00),228(CAACGGCG,-,0.00)				11(AAGCGAGA,+,0.00),51(TACCGCCC,+,0.00),188(AGGCAGTT,-,0.00),279(AACCGCCG,+,0.00)									82(GAACTAAA,-,0.00),83(AACTAAAG,-,0.00),139(GGGAAAAG,-,0.00),140(GGAAAAGG,-,0.00),141(GAAAAGGG,-,0.00),174(TCCTTTTT,+,0.00),175(CCTTTTTC,+,0.00),176(CTTTTTCT,+,0.00),177(TTTTTCTG,+,0.00),273(GGAGAAAA,-,0.00),274(GAGAAAAC,-,0.00),276(GAAAACCG,-,0.00),371(GAGAGAAG,-,0.00)
3702	chr1	161097755	161098583	+	0	NA	promoter-TSS (NR_033385)	promoter-TSS (NR_033385)	-192	NM_001007255	126823	Hs.507290	NM_152366	ENSG00000162755	KLHDC9					301(TTAGCCCG,-,0.00)				295(GGGTGGTT,-,0.00),379(AATCGCAA,+,0.00),515(ATACGGTT,-,0.00),574(CTTCGGTT,-,0.00),755(CACCGCCC,+,0.00),782(TGGCGGTG,-,0.00)			46(ACCCTCTAGTGG,-,0.00)						110(GGAATAAA,-,0.00),111(GAATAAAC,-,0.00),112(AATAAACG,-,0.00),139(GACAAAAC,-,0.00),159(GAGAGAAA,-,0.00),161(GAGAAACA,-,0.00),162(AGAAACAA,-,0.00),163(GAAACAAT,-,0.00),164(AAACAATG,-,0.00),265(CTTTTGCT,+,0.00),266(TTTTGCTT,+,0.00),267(TTTGCTTC,+,0.00),310(GTAAGAAA,-,0.00),413(GTTTATTC,+,0.00),414(TTTATTCT,+,0.00),469(ATTTTTAT,+,0.00),470(TTTTTATT,+,0.00),471(TTTTATTG,+,0.00),629(GAGAGAAA,-,0.00),630(AGAGAAAG,-,0.00)				512(ACCATACG,-,0.00),514(CATACGGT,+,0.00)
8707	chr6	30259244	30260041	+	0	NA	promoter-TSS (NR_027822)	promoter-TSS (NR_027822)	80	NR_027822	3139	Hs.656020	NR_027822	ENSG00000243753	HLA-L			287(AGCCAATCAGCT,+,0.00)		148(CAAGAGCG,-,0.00),273(CGGGTTTT,+,0.00),781(CGCAGATT,+,0.00),786(ATTTACCG,-,0.00)				205(TTTTGGTT,-,0.00),345(AACCACCC,+,0.00),370(AAACGCCA,+,0.00),669(GTGCGGTT,-,0.00)	290(CAATCAGC,+,0.00)								22(CTAGTTTC,+,0.00),69(GACAAAGA,-,0.00),70(ACAAAGAG,-,0.00),86(AGGAAAAG,-,0.00),87(GGAAAAGA,-,0.00),88(GAAAAGAG,-,0.00),89(AAAAGAGA,-,0.00),90(AAAGAGAG,-,0.00),102(GGACAAAG,-,0.00),205(TTTTGGTT,+,0.00),206(TTTGGTTC,+,0.00),220(CCTTCTTC,+,0.00),221(CTTCTTCC,+,0.00)							330(CTACAGTCCC,-,0.00)
11246	chr20	47971556	47971659	+	0	NA	Intergenic	Intergenic	-11619	NR_109942	101060004	Hs.129970	NR_109942		LINC01523						65(CCATGGAAAC,-,0.00)			72(AACCATCC,+,0.00)
947	chrX	49002221	49002518	+	0	NA	promoter-TSS (NM_020137)	promoter-TSS (NM_020137)	-105	NM_020137	56850	Hs.109929	NM_020137	ENSG00000068400	GRIPAP1		9(GTTCCTCCCCCC,+,0.00)	212(ATCTGATTGGCT,-,0.00)		35(TTTCTGCG,-,0.00),117(TAATTCCG,-,0.00),185(ATACAACG,-,0.00),255(CGACATTA,+,0.00)				161(AACCGACG,+,0.00)							235(CTAGGCCACC,+,0.00)	287(CTCGTCGCTA,-,0.00)	34(CTTTCTGC,+,0.00),148(GAGAAGAG,-,0.00),150(GAAGAGAA,-,0.00),155(GAACGAAA,-,0.00)
12368	chr9	128688838	128689512	+	0	NA	promoter-TSS (NM_003011)	promoter-TSS (NM_003011)	-47	NM_003011	6418	Hs.436687	NM_003011	ENSG00000119335	SET		127(GCCCCGCCCACC,+,0.00),274(ACTCCGCCCCCT,+,0.00),333(CGGAGGCGGAGC,-,0.00),491(CCTCCGCCTCCC,+,0.00)	300(GGCCAATGGCGC,+,0.00)		303(CAATGGCG,-,0.00),388(CGCCGTAG,+,0.00)			362(CGCGCCTGCG,+,0.00)
649	chr17	68035342	68035937	+	0	NA	promoter-TSS (NM_002266)	promoter-TSS (NM_002266)	-96	NM_002266	3838	Hs.594238	NM_002266	ENSG00000182481	KPNA2		84(GCTCCGCCCCGC,+,0.00)	302(CACCAATGGGCA,+,0.00),333(AGCCAATCGGAA,+,0.00)		65(CGGGATCT,+,0.00),287(CGTGTTTT,+,0.00),356(CGGGAAAT,+,0.00),366(AAATCGCG,-,0.00),396(CGGTCTTT,+,0.00),448(CGCTGATT,+,0.00),557(CGCCTTTT,+,0.00)	17(CTATGGAAAC,-,0.00)			42(AACCGCCC,+,0.00),127(CACCGCCC,+,0.00),146(CACCGCCC,+,0.00),165(CACCGCCC,+,0.00),184(CACCGCCC,+,0.00),329(AACCAGCC,+,0.00),367(AATCGCGC,+,0.00)									22(GAAACACG,-,0.00),219(CCTCTTTT,+,0.00),220(CTCTTTTT,+,0.00),221(TCTTTTTT,+,0.00),222(CTTTTTTT,+,0.00),223(TTTTTTTT,+,0.00),224(TTTTTTTT,+,0.00),225(TTTTTTTT,+,0.00),226(TTTTTTTT,+,0.00),227(TTTTTTTT,+,0.00),228(TTTTTTTT,+,0.00),229(TTTTTTTC,+,0.00),230(TTTTTTCT,+,0.00),231(TTTTTCTT,+,0.00),232(TTTTCTTT,+,0.00),233(TTTCTTTC,+,0.00),234(TTCTTTCC,+,0.00),287(CGTGTTTT,+,0.00),288(GTGTTTTT,+,0.00),289(TGTTTTTC,+,0.00)							441(CTACAGCCGC,-,0.00)
10026	chr7	74788778	74788944	+	0	NA	intron (NM_000265, intron 10 of 10)	CpG-26032	14899	NM_000265	653361	Hs.647047	NM_000265	ENSG00000158517	NCF1		12(GCGGGGCGGGAC,-,0.00),25(AGAGGGCGGAAT,-,0.00),43(GAGAGGCGGGGA,-,0.00),56(TGGAGGCGGGGT,-,0.00),87(AGGGGGCGGAGC,-,0.00),106(AAGAGGCGGAGT,-,0.00)
228	chr17	28041077	28042015	+	0	NA	Intergenic	Intergenic	-1131	NM_016231	51701	Hs.208759	NM_016231	ENSG00000087095	NLK		28(GTCCCGCCCACT,+,0.00),45(ACCCCACCCCTT,+,0.00),63(GCCCCGCCCCTT,+,0.00),272(GTTCCGCCCCTC,+,0.00),489(CGGGGGCGGGAT,-,0.00),630(CGGGGGCGGGGC,-,0.00),807(GGGGGGAGGGGG,-,0.00)	255(TCATGATTGGTT,-,0.00),413(TTTTAATTGGCT,-,0.00),455(CTTTGATTGGTC,-,0.00),596(CGTGGATTGGCT,-,0.00)		302(CGGGATTA,+,0.00),307(TTACCACG,-,0.00),495(CGGGATTT,+,0.00),677(CGCTCTAT,+,0.00)		505(CCGGAAGA,-,0.00),793(ACGGAAGC,-,0.00)		226(GATTGGTT,-,0.00),259(GATTGGTT,-,0.00),575(AGGCGGTG,-,0.00),648(GGCTGGTT,-,0.00),722(AACCGGCG,+,0.00)				11(CCGCCTTCTT,+,0.00)				81(GTTGTCTCGA,-,0.00)	14(CCTTCTTC,+,0.00),154(CCTTTTTT,+,0.00),155(CTTTTTTT,+,0.00),156(TTTTTTTT,+,0.00),157(TTTTTTTC,+,0.00),158(TTTTTTCC,+,0.00),165(CATTTGTT,+,0.00),166(ATTTGTTT,+,0.00),167(TTTGTTTT,+,0.00),168(TTGTTTTT,+,0.00),169(TGTTTTTT,+,0.00),170(GTTTTTTC,+,0.00),171(TTTTTTCA,+,0.00),208(CTTCATTT,+,0.00),209(TTCATTTT,+,0.00),210(TCATTTTC,+,0.00),235(CTCTGTTC,+,0.00),237(CTGTTCTT,+,0.00),238(TGTTCTTT,+,0.00),240(TTCTTTGT,+,0.00),241(TCTTTGTC,+,0.00),242(CTTTGTCT,+,0.00),243(TTTGTCTC,+,0.00),264(GTTCTTTC,+,0.00),267(CTTTCGTT,+,0.00),268(TTTCGTTC,+,0.00),281(CTCTCTTC,+,0.00),330(GCCAAAAA,-,0.00),331(CCAAAAAA,-,0.00),332(CAAAAAAA,-,0.00),333(AAAAAAAA,-,0.00),334(AAAAAAAA,-,0.00),335(AAAAAAAA,-,0.00),336(AAAAAAAA,-,0.00),337(AAAAAAAA,-,0.00),338(AAAAAAAA,-,0.00),339(AAAAAAAT,-,0.00),340(AAAAAATA,-,0.00),341(AAAAATAA,-,0.00),342(AAAATAAA,-,0.00),343(AAATAAAT,-,0.00),344(AATAAATA,-,0.00),345(ATAAATAA,-,0.00),347(AAATAATA,-,0.00),348(AATAATAA,-,0.00),349(ATAATAAA,-,0.00),350(TAATAAAA,-,0.00),351(AATAAAAG,-,0.00),352(ATAAAAGA,-,0.00),353(TAAAAGAA,-,0.00),354(AAAAGAAG,-,0.00),355(AAAGAAGA,-,0.00),356(AAGAAGAA,-,0.00),357(AGAAGAAG,-,0.00),358(GAAGAAGA,-,0.00),359(AAGAAGAA,-,0.00),360(AGAAGAAG,-,0.00),361(GAAGAAGA,-,0.00),362(AAGAAGAA,-,0.00),363(AGAAGAAA,-,0.00),364(GAAGAAAA,-,0.00),365(AAGAAAAG,-,0.00),366(AGAAAAGA,-,0.00),367(GAAAAGAG,-,0.00),368(AAAAGAGG,-,0.00),384(GAAAGAAA,-,0.00),385(AAAGAAAA,-,0.00),386(AAGAAAAA,-,0.00),387(AGAAAAAT,-,0.00),388(GAAAAATG,-,0.00),406(CTTTGCTT,+,0.00),407(TTTGCTTT,+,0.00),408(TTGCTTTT,+,0.00),409(TGCTTTTT,+,0.00),411(CTTTTTAA,+,0.00),412(TTTTTAAT,+,0.00),413(TTTTAATT,+,0.00),455(CTTTGATT,+,0.00),466(CTTTCTAT,+,0.00),467(TTTCTATC,+,0.00),520(CTTGTTGC,+,0.00),774(GGAGAAAG,-,0.00)
10353	chr7	146961672	146961987	+	0	NA	intron (NM_014141, intron 2 of 22)	intron (NM_014141, intron 2 of 22)	135780	NR_110829	101928700	Hs.571218	NR_110829	ENSG00000236795	LOC101928700									197(AATCACCA,+,0.00)	253(TAATGAGC,+,0.00)								62(AGAAATAG,-,0.00),63(GAAATAGG,-,0.00),80(GACACAAG,-,0.00),145(GAAAATGA,-,0.00),146(AAAATGAA,-,0.00),147(AAATGAAA,-,0.00),148(AATGAAAA,-,0.00),149(ATGAAAAA,-,0.00),151(GAAAAATG,-,0.00),152(AAAAATGA,-,0.00),153(AAAATGAA,-,0.00),288(AATTAAAG,-,0.00),292(AAAGACAA,-,0.00)				138(ACCATCTG,-,0.00)
6534	chr2	203238769	203239490	+	0	NA	exon (NM_177538, exon 1 of 13)	exon (NM_177538, exon 1 of 13)	688	NM_177538	57404	Hs.446065	NM_020674	ENSG00000119004	CYP20A1		156(GTCACGCCCCCA,+,0.00),200(CCCCCGCCCACA,+,0.00),456(AGGGGGCGGGCC,-,0.00)		523(TCACGTGA,+,0.00),523(TCACGTGA,-,0.00)	30(AATCCCCG,-,0.00),305(CGCGATCT,+,0.00),314(CGCCGTTA,+,0.00),618(AAAGCCCG,-,0.00),712(ATAACTCG,-,0.00)		179(GTTTCCGG,+,0.00)		40(TTGCGGTG,-,0.00),174(CGTTGGTT,-,0.00)							152(CTCGGTCACG,+,0.00)	51(GCTGGCGCTA,-,0.00)	125(CTCTTTCC,+,0.00),127(CTTTCCTC,+,0.00),176(TTGGTTTC,+,0.00),323(CTTCTTGC,+,0.00),613(GAGGAAAA,-,0.00),614(AGGAAAAG,-,0.00),702(CTTTTTGG,+,0.00),703(TTTTTGGC,+,0.00)					158(CACGCCCC,-,0.00),597(CGGGCGTA,+,0.00)
3468	chr1	144560688	144560922	+	0	NA	Intergenic	U1|snRNA|snRNA	-8862	NR_145576	6063		NR_145576	ENSG00000278099	RNVU1-11		216(GCCCCACCCCCC,+,0.00)					62(ACATCCGG,+,0.00)		99(AACCACAT,+,0.00)									96(GAAAACCA,-,0.00)
1020	chrX	69504191	69504405	+	0	NA	promoter-TSS (NM_015686)	promoter-TSS (NM_015686)	-937	NM_015686	27112	Hs.87619	NM_015686	ENSG00000130054	FAM155B		83(CTGGGGCGGGGT,-,0.00)						116(CGCAGGCGCA,-,0.00)										163(CCTCTTTC,+,0.00),164(CTCTTTCT,+,0.00),165(TCTTTCTC,+,0.00),166(CTTTCTCC,+,0.00)
12451	chr9	136807772	136808019	+	0	NA	promoter-TSS (NM_024718)	promoter-TSS (NM_024718)	-53	NM_001173989	55684	Hs.370555	NM_017995	ENSG00000196642	RABL6					176(AGATGGCG,-,0.00)		61(CCGGAACT,-,0.00)	81(CGCGTGCGCA,-,0.00),85(TGCGCATGCG,+,0.00),87(CGCATGCGCC,-,0.00)	78(AACCGCGT,+,0.00)				175(AAGATGGCGG,-,0.00)
4472	chr11	64230147	64230668	+	0	NA	promoter-TSS (NM_001307980)	promoter-TSS (NM_001307980)	-25	NM_001307980	3338	Hs.172847	NM_005528	ENSG00000110011	DNAJC4		243(TAGGGGCGGGGT,-,0.00),321(TGAGGGCGGGGC,-,0.00),378(CGGGGGCGGGGC,-,0.00),399(GCCCCTCCTTCT,+,0.00)	229(GGCCAATAGACA,+,0.00),307(CGCCAATGAGAA,+,0.00)		69(ATACCTCG,-,0.00),90(CAACAGCG,-,0.00),261(CGATTTTT,+,0.00),307(CGCCAATG,+,0.00),348(AAATGGCG,-,0.00)		48(GCGGAAGC,-,0.00)		124(AAACGTCA,+,0.00)									16(CCTTTCTT,+,0.00),17(CTTTCTTT,+,0.00),18(TTTCTTTG,+,0.00),19(TTCTTTGC,+,0.00),261(CGATTTTT,+,0.00),262(GATTTTTT,+,0.00),263(ATTTTTTT,+,0.00),264(TTTTTTTT,+,0.00),265(TTTTTTTT,+,0.00),266(TTTTTTTT,+,0.00),267(TTTTTTTT,+,0.00),268(TTTTTTTT,+,0.00),269(TTTTTTTT,+,0.00),270(TTTTTTTC,+,0.00),271(TTTTTTCC,+,0.00),272(TTTTTCCT,+,0.00)						348(AAATGGCGAC,+,0.00)
11559	chr4	70722474	70722744	+	0	NA	exon (NM_001291994, exon 1 of 14)	exon (NM_001291994, exon 1 of 14)	645	NM_001037442	22902	Hs.740904	NM_014961	ENSG00000018189	RUFY3					187(AAATTCCG,-,0.00)	164(CCATGGAGAC,-,0.00)								89(GCTGAGTCAT,-,0.00),90(CTGAGTCATC,+,0.00)				5(GGTTTTTT,+,0.00),6(GTTTTTTT,+,0.00),7(TTTTTTTG,+,0.00),8(TTTTTTGG,+,0.00),9(TTTTTGGT,+,0.00),24(TTGTATTT,+,0.00),27(TATTTATT,+,0.00),28(ATTTATTT,+,0.00),29(TTTATTTT,+,0.00),30(TTATTTTT,+,0.00),31(TATTTTTT,+,0.00),32(ATTTTTTT,+,0.00),33(TTTTTTTG,+,0.00),34(TTTTTTGG,+,0.00),35(TTTTTGGT,+,0.00)						187(AAATTCCGAG,+,0.00)
12726	chr15	68054041	68054637	+	0	NA	promoter-TSS (NM_001320687)	promoter-TSS (NM_001320687)	160	NM_016166	8554	Hs.162458	NM_016166	ENSG00000033800	PIAS1		131(CCGGGGCGGGGC,-,0.00),191(GAGGGGCGGGCC,-,0.00),201(CCGGGGCGGGGC,-,0.00)			70(AAACCTCG,-,0.00),86(CGCCATTA,+,0.00),284(AGATGGCG,-,0.00),528(CGTGTTAT,+,0.00)		583(CCGGAGGT,-,0.00)	262(TGCGCTTGCG,+,0.00)	63(AACTGTCA,+,0.00)				283(AAGATGGCGG,-,0.00)		339(ATTCGGCCGC,+,0.00)			89(CATTATTT,+,0.00),301(GAACTAAA,-,0.00),302(AACTAAAG,-,0.00),532(TTATTGTT,+,0.00)	110(CTGTCTCGCAGC,-,0.00)						273(TGACAGACGC,-,0.00)
2748	chr1	3747292	3747521	+	0	NA	promoter-TSS (NR_033710)	promoter-TSS (NR_033710)	-33	NR_033711	57212	Hs.49658	NM_207306	ENSG00000227372	TP73-AS1		173(GCGGGGCGGGGT,-,0.00),193(TGGGGGCGGAGC,-,0.00)			49(CGCGGTTT,+,0.00),51(CGGTTTAA,+,0.00),67(AGATCCCG,-,0.00)		88(CCGGAAGC,-,0.00)		48(CCGCGGTT,-,0.00)														211(GGGGCGTA,+,0.00)
10814	chr18	21704390	21705029	+	0	NA	promoter-TSS (NM_001308256)	promoter-TSS (NM_001308256)	65	NM_001308256	171586	Hs.397978	NM_138340	ENSG00000158201	ABHD3		421(GCGGGGCGGAGC,-,0.00),471(GCTCCGCCCCGG,+,0.00)			460(CAACGCCG,-,0.00)				530(GCGCGGTT,-,0.00)														441(GAGGCGTA,+,0.00)
979	chrX	53422127	53422534	+	0	NA	promoter-TSS (NM_144968)	promoter-TSS (NM_144968)	398	NM_001281463	8243	Hs.211602	NM_006306	ENSG00000072501	SMC1A		100(AGTAGGCGGGGT,-,0.00)	377(GTCCAATGATGG,+,0.00)		83(CTTTGGCG,-,0.00),106(CGGGGTAA,+,0.00),267(CGACGTTT,+,0.00),298(CTACTCCG,-,0.00),383(TGATGGCG,-,0.00)				161(AAGCGGCA,+,0.00),386(TGGCGGTG,-,0.00)									355(TTTATCTC,+,0.00)
11643	chr4	98928168	98929387	+	0	NA	intron (NM_001331017, intron 1 of 7)	CpG	356	NM_001130678	1977	Hs.13211	NM_001968	ENSG00000151247	EIF4E		104(GCTCCTCCCCCT,+,0.00),686(GCCCCTCCCCCA,+,0.00)	1010(ACCGGATTGGCC,-,0.00)		12(CGCGGAAA,+,0.00),83(CTACAGCG,-,0.00),271(AAACACCG,-,0.00),423(CGGTCTAA,+,0.00),939(CGCCATCT,+,0.00)				253(TCTCGCTT,-,0.00),659(TCGCGGTT,-,0.00),966(AACCGCTC,+,0.00),1009(AACCGGAT,+,0.00),1206(GCGCGGTT,-,0.00)				938(TCGCCATCTT,+,0.00)					249(CCTTTCTC,+,0.00),872(GAAGGAAG,-,0.00),989(GAGGAAAA,-,0.00),990(AGGAAAAA,-,0.00),991(GGAAAAAA,-,0.00),992(GAAAAAAA,-,0.00),993(AAAAAAAT,-,0.00),994(AAAAAATG,-,0.00),995(AAAAATGA,-,0.00),996(AAAATGAG,-,0.00),1130(CCTTTTTT,+,0.00),1131(CTTTTTTT,+,0.00),1132(TTTTTTTT,+,0.00),1133(TTTTTTTT,+,0.00),1134(TTTTTTTT,+,0.00),1135(TTTTTTTT,+,0.00),1136(TTTTTTTT,+,0.00),1137(TTTTTTTT,+,0.00),1138(TTTTTTTT,+,0.00),1139(TTTTTTTT,+,0.00),1140(TTTTTTTT,+,0.00),1141(TTTTTTTT,+,0.00),1142(TTTTTTTT,+,0.00),1143(TTTTTTTT,+,0.00),1144(TTTTTTTT,+,0.00),1145(TTTTTTTA,+,0.00),1146(TTTTTTAA,+,0.00),1155(GTAAAGAA,-,0.00),1156(TAAAGAAA,-,0.00),1157(AAAGAAAT,-,0.00),1162(AATTTTTT,+,0.00),1163(ATTTTTTT,+,0.00),1164(TTTTTTTT,+,0.00),1165(TTTTTTTA,+,0.00),1166(TTTTTTAA,+,0.00),1170(TTAAAAAG,-,0.00),1171(TAAAAAGG,-,0.00),1172(AAAAAGGA,-,0.00)							301(TAACAGACGC,-,0.00),932(CGACAGTCGC,-,0.00)
9294	chr14	21383924	21384102	+	0	NA	promoter-TSS (NM_007192)	promoter-TSS (NM_007192)	6	NM_007192	11198	Hs.213724	NM_007192	ENSG00000092201	SUPT16H					146(CAACAGCG,-,0.00)		102(CCGGAAGT,-,0.00),134(GCTTCCGG,+,0.00)											157(GGTTTTTT,+,0.00),158(GTTTTTTT,+,0.00),159(TTTTTTTT,+,0.00),160(TTTTTTTT,+,0.00),161(TTTTTTTT,+,0.00),162(TTTTTTTG,+,0.00),163(TTTTTTGT,+,0.00),164(TTTTTGTT,+,0.00),165(TTTTGTTT,+,0.00),166(TTTGTTTG,+,0.00),167(TTGTTTGT,+,0.00),168(TGTTTGTT,+,0.00),169(GTTTGTTT,+,0.00),170(TTTGTTTG,+,0.00),171(TTGTTTGT,+,0.00)
601	chr17	62653254	62653399	+	0	NA	intron (NM_006039, intron 1 of 29)	intron (NM_006039, intron 1 of 29)	25656	NM_006039	9902	Hs.7835	NM_006039	ENSG00000011028	MRC2		73(CAGGGGCGGGGC,-,0.00),114(CCCCCGCCCCCA,+,0.00),129(CCGGGGCGGGGT,-,0.00)
5886	chr2	27409515	27409889	+	0	NA	promoter-TSS (NM_177983)	promoter-TSS (NM_177983)	-111	NM_177983	5496	Hs.643951	NM_177983	ENSG00000115241	PPM1G					27(CGGTGAAA,+,0.00),93(AAACGGCG,-,0.00),218(CTAGCGCG,-,0.00),251(CTACTCCG,-,0.00)	158(CCTTAGCAAC,-,0.00)	83(GCGGAAGC,-,0.00)		53(AGGCGGTA,-,0.00),326(TGGCGTTT,-,0.00)								180(CAGGGACAAC,+,0.00)	298(CTTCCTTC,+,0.00),302(CTTCGTTC,+,0.00),329(CGTTTTGT,+,0.00),330(GTTTTGTC,+,0.00),331(TTTTGTCT,+,0.00),343(CCTCTTTT,+,0.00),344(CTCTTTTG,+,0.00),345(TCTTTTGT,+,0.00),346(CTTTTGTG,+,0.00),347(TTTTGTGT,+,0.00),348(TTTGTGTC,+,0.00)		206(GCTCCCGCGAGA,-,0.00),208(TCCCGCGAGACT,+,0.00)
3187	chr1	52552947	52553788	+	0	NA	promoter-TSS (NM_015269)	promoter-TSS (NM_015269)	-275	NM_001009881	23318	Hs.655407	NM_015269	ENSG00000134744	TUT4		46(CCTCCGCCTCCT,+,0.00),257(AGGGGGAGGGGA,-,0.00),413(GGGGGGAGGGGT,-,0.00),537(AGGGGGCGGGCC,-,0.00),589(CAGGGGCGGGGC,-,0.00)			379(TTACACCG,-,0.00),656(CGCTGATT,+,0.00)				118(CACCGCCA,+,0.00),239(GAGCGGTT,-,0.00)						661(ATTCGCCCGC,+,0.00)			198(GAGAGAAA,-,0.00),199(AGAGAAAG,-,0.00),200(GAGAAAGA,-,0.00),201(AGAAAGAG,-,0.00),202(GAAAGAGG,-,0.00),350(CTTCGTTC,+,0.00),401(GGAAACAG,-,0.00),439(GAAGAAAC,-,0.00),440(AAGAAACA,-,0.00),441(AGAAACAA,-,0.00),442(GAAACAAT,-,0.00),443(AAACAATG,-,0.00)							0(CTACAGGCGC,-,0.00)
417	chr17	43546427	43546560	+	0	NA	promoter-TSS (NM_001369366)	promoter-TSS (NM_001369366)	-153	NM_001079675	2118	Hs.434059	NM_001986	ENSG00000175832	ETV4		75(GGGGGGCGGAGT,-,0.00)	45(CGCCAATCCGGA,+,0.00),101(GGCCAATCAGAA,+,0.00)		81(CGGAGTTT,+,0.00)													11(CTTTTGTG,+,0.00)
2180	chr19	21141845	21142177	+	0	NA	promoter-TSS (NM_133473)	promoter-TSS (NM_133473)	-29	NM_133473	170959	Hs.156256	NM_133473	ENSG00000196705	ZNF431			106(ATCCAATCAGCG,+,0.00),135(GTCCAATCAGGC,+,0.00)		6(AAAAGACG,-,0.00),110(AATCAGCG,-,0.00)		170(GCTTCCGG,+,0.00)		131(AACCGTCC,+,0.00)	109(CAATCAGC,+,0.00)								5(GAAAAGAC,-,0.00),6(AAAAGACG,-,0.00),30(CTCTTTCT,+,0.00),31(TCTTTCTT,+,0.00),32(CTTTCTTC,+,0.00),64(CTTCTGTC,+,0.00),190(CCTTTGTC,+,0.00),191(CTTTGTCT,+,0.00),192(TTTGTCTC,+,0.00)	67(CTGTCACTCAGG,-,0.00)
14049	chr22	46035679	46036534	+	0	NA	Intergenic	CpG	8762	NR_027036	100271722	Hs.528519	NR_027036		LINC00899		8(GCCCCGCCCAGG,+,0.00),19(GCCCCGCCCCAG,+,0.00),40(GCCCCGCCCCAC,+,0.00),101(GCCCCGCCCAGG,+,0.00),112(GCCCCGCCCAAG,+,0.00),123(GCCCCGCCCTCT,+,0.00),196(GCCCCGCCCCTG,+,0.00),235(GCCCCGCCCCCT,+,0.00),316(GCCCCGCCCCCC,+,0.00),339(GCCCCGCCCCTT,+,0.00),400(CCGGGGCGGGAC,-,0.00),460(GGGAGGCGGGCT,-,0.00),563(GGGAGGCGGAGA,-,0.00)		731(TGACATCA,-,0.00),771(TGATGTCA,+,0.00)			292(GCTTCCGG,+,0.00),396(ACTTCCGG,+,0.00),450(GCTTCCGC,+,0.00)		267(CACCGCCC,+,0.00),490(GCGCGCTT,-,0.00),761(CCACGGTT,-,0.00)									505(TGGTTTTT,+,0.00),506(GGTTTTTT,+,0.00),507(GTTTTTTG,+,0.00),508(TTTTTTGC,+,0.00),509(TTTTTGCT,+,0.00),573(GATGAAAG,-,0.00)
8976	chr6	85593686	85593685	+	0	NA	non-coding (NR_146777, exon 1 of 29)	non-coding (NR_146777, exon 1 of 29)	173	NM_153816	57231	Hs.485871	NM_020468	ENSG00000135317	SNX14
1144	chrX	119574310	119574877	+	0	NA	promoter-TSS (NM_001282161)	promoter-TSS (NM_001282161)	30	NM_181762	7319	Hs.379466	NM_003336	ENSG00000077721	UBE2A		84(GCCCCGCCCCGG,+,0.00),141(CCCCCGCCCCGT,+,0.00)			557(CGGCCTAG,+,0.00)		297(GCTTCCGC,+,0.00)		206(GGTTGGTT,-,0.00),235(TGGTGCTT,-,0.00),280(GCGCGGTT,-,0.00),449(AACCGAGG,+,0.00)									116(GACATAAG,-,0.00),127(CTTTCCTC,+,0.00)					66(TACGCCTC,-,0.00)
5002	chr3	18369653	18370219	+	0	NA	intron (NM_001131010, intron 9 of 10)	intron (NM_001131010, intron 9 of 10)	55403	NM_002971	6304	Hs.517717	NM_002971	ENSG00000182568	SATB1				339(TGACATCA,-,0.00)	226(TTAAGCCG,-,0.00),452(TTTTCCCG,-,0.00),458(CGGCGTAT,+,0.00)				258(CGCCGGTT,-,0.00),316(AAGCGAGA,+,0.00)	206(GGTAATTA,-,0.00),221(TCTGATTA,-,0.00),307(ATTAATTA,-,0.00),309(TAATTACA,+,0.00),426(GGTAATTA,-,0.00),428(TAATTAGT,+,0.00)								69(GAGGAAAA,-,0.00),70(AGGAAAAA,-,0.00),71(GGAAAAAG,-,0.00),72(GAAAAAGG,-,0.00),73(AAAAAGGA,-,0.00),74(AAAAGGAG,-,0.00),103(GAATAATA,-,0.00),192(GAAACATG,-,0.00),298(GTAAATAA,-,0.00),299(TAAATAAA,-,0.00),300(AAATAAAA,-,0.00),301(AATAAAAT,-,0.00),304(AAAATTAA,-,0.00),384(ATATTTTC,+,0.00),385(TATTTTCC,+,0.00),449(CAGTTTTC,+,0.00),493(TGTTCTTC,+,0.00),501(AGAACAAG,-,0.00),533(GGAAATAA,-,0.00),534(GAAATAAA,-,0.00),535(AAATAAAA,-,0.00),536(AATAAAAA,-,0.00),537(ATAAAAAG,-,0.00),539(AAAAAGCA,-,0.00),540(AAAAGCAA,-,0.00),544(GCAACAAA,-,0.00),545(CAACAAAG,-,0.00),553(CATATTTT,+,0.00)							292(GCGTGTGTAA,+,0.00)
11530	chr4	55346070	55346481	+	0	NA	promoter-TSS (NM_024592)	promoter-TSS (NM_024592)	33	NM_024592	79644	Hs.39311	NM_024592	ENSG00000128039	SRD5A3		138(TCCCCGCCCCGC,+,0.00)			192(CGCGCTAG,+,0.00),395(CGCGATCT,+,0.00)		207(TCTTCCGC,+,0.00)		223(GGGCGGTG,-,0.00)								59(GAGCGACCAC,+,0.00)
7796	chr8	109539275	109539328	+	0	NA	promoter-TSS (NM_004215)	promoter-TSS (NM_004215)	-399	NM_198120	9166	Hs.409368	NM_004215	ENSG00000147654	EBAG9																	7(TAGCCACATC,+,0.00)
11166	chr20	36677222	36677695	+	0	NA	intron (NM_032013, intron 8 of 15)	MER52C|LTR|ERV1	-31262	NM_175077	84174	Hs.713578	NM_032214	ENSG00000101082	SLA2			209(GGCCAATCAGCA,+,0.00)						348(GAGCGCTT,-,0.00),448(AACCACCT,+,0.00)	212(CAATCAGC,+,0.00)							356(CAGGGACAAC,+,0.00)	244(CATAAAAG,-,0.00),290(GGACAAAG,-,0.00),291(GACAAAGA,-,0.00),292(ACAAAGAA,-,0.00),293(CAAAGAAG,-,0.00),294(AAAGAAGG,-,0.00),442(GAAAGGAA,-,0.00)
8809	chr6	38639374	38640443	+	0	NA	promoter-TSS (NM_001099272)	promoter-TSS (NM_001099272)	21	NM_052893	114781	Hs.603858	NM_052893	ENSG00000183826	BTBD9		295(GCTCCTCCCCCG,+,0.00),301(CCCCCGCCCCCG,+,0.00),325(GAGGGGCGGGGG,-,0.00),332(GGGGGGCGGTGC,-,0.00),392(GCCCCACCTCCC,+,0.00)		611(TGGCGTCA,-,0.00),805(TGGCGTCA,-,0.00)	183(AATCCCCG,-,0.00),311(CGGAAAAA,+,0.00),314(AAAAAGCG,-,0.00),345(CGCGGATA,+,0.00),350(ATACGGCG,-,0.00),692(CGGCTTTT,+,0.00),956(CGCGGTTA,+,0.00),958(CGGTTAAT,+,0.00),962(TAATGTCG,-,0.00),988(CGTTAATT,+,0.00),991(TAATTTCG,-,0.00),1060(TAATACCG,-,0.00)		468(TCTTCCGC,+,0.00),515(GCTTCCGT,+,0.00),685(GCTTCCGC,+,0.00)		238(TACCGCTC,+,0.00),335(GGGCGGTG,-,0.00),499(CACCGCCC,+,0.00),625(AACCGATC,+,0.00),955(GCGCGGTT,-,0.00)									152(CTCTCTTT,+,0.00),265(AAGAAATG,-,0.00),312(GGAAAAAG,-,0.00),313(GAAAAAGC,-,0.00),314(AAAAAGCG,-,0.00),694(GCTTTTTC,+,0.00),695(CTTTTTCG,+,0.00),696(TTTTTCGC,+,0.00),990(TTAATTTC,+,0.00)
6739	chr5	10442039	10442267	+	0	NA	promoter-TSS (NR_102746)	promoter-TSS (NR_102746)	274	NM_031916	83853	Hs.381089	NM_031916	ENSG00000145491	ROPN1L									130(TGCCGCTT,-,0.00)									73(CCTTCTTC,+,0.00),74(CTTCTTCC,+,0.00)
10352	chr7	146633409	146633598	+	0	NA	Intergenic	Intergenic	-140768	NM_014141	26047	Hs.655684	NM_014141	ENSG00000174469	CNTNAP2				108(TGACATCA,-,0.00)														30(CTTTGTTC,+,0.00),31(TTTGTTCT,+,0.00),120(ATAATAAA,-,0.00),134(GAACAAAT,-,0.00),135(AACAAATG,-,0.00)			126(AATTGCAT,+,0.00)	54(ACCATATG,-,0.00),56(CATATGGC,+,0.00)
6913	chr5	77491940	77492038	+	0	NA	intron (NM_018268, intron 1 of 12)	CpG	327	NM_018268	55255	Hs.482573	NM_018268	ENSG00000164253	WDR41		68(CCTCCGCCCCCA,+,0.00)																87(GAGAACAG,-,0.00)
1050	chrX	74924115	74924228	+	0	NA	intron (NM_001008537, intron 1 of 3)	CpG	1281	NM_001008537	340533	Hs.124128	NM_001008537	ENSG00000050030	NEXMIF					8(CTTTCCCG,-,0.00)
912	chrX	47321405	47321739	+	0	NA	Intergenic	Intergenic	-49028	NM_003446	7712	Hs.89897	NM_003446	ENSG00000147117	ZNF157		174(GCCACGCCCACC,+,0.00)			82(AAATGGCG,-,0.00)				5(GGGCGATT,-,0.00),131(TGACGTTT,-,0.00)				81(AAAATGGCGG,-,0.00),118(CCGCCATGTT,+,0.00)					18(GAACATAG,-,0.00),76(CAAACAAA,-,0.00),77(AAACAAAA,-,0.00),78(AACAAAAT,-,0.00),79(ACAAAATG,-,0.00)
2331	chr19	40503353	40503749	+	0	NA	intron (NM_020971, intron 11 of 35)	intron (NM_020971, intron 11 of 35)	-26940	NM_025213	57731	Hs.32706	NM_020971	ENSG00000160460	SPTBN4		259(GGAGGGTGGGGC,-,0.00),290(GGAGGGTGGGGC,-,0.00)				29(GTTTCCAGGG,+,0.00)												26(CTTGTTTC,+,0.00),27(TTGTTTCC,+,0.00),159(GACAACAG,-,0.00)
5833	chr2	18560084	18560876	+	0	NA	exon (NM_020905, exon 1 of 2)	exon (NM_020905, exon 1 of 2)	173	NM_020905	57665	Hs.120319	NM_020905	ENSG00000240857	RDH14		442(GCCCCGCCCAGA,+,0.00)	655(GCCTGATTGGTT,-,0.00)	179(TGACGCCA,+,0.00)	154(CGGACTAT,+,0.00),295(CGCAGTAG,+,0.00)				418(AACCGGCG,+,0.00),603(TGACGGTG,-,0.00),659(GATTGGTT,-,0.00),738(AACCAGCA,+,0.00)		626(GGGACTTGTAGT,-,0.00)					732(CTGGGCAACC,+,0.00)
13831	chr22	20495702	20496272	+	0	NA	promoter-TSS (NM_032775)	promoter-TSS (NM_032775)	-192	NM_032775	84861	Hs.517419	NM_032775	ENSG00000099910	KLHL22		97(GGGAGGCGGGAG,-,0.00),104(GGGAGGCGGGAG,-,0.00),111(GGGAGGCGGGAG,-,0.00),155(GCGGGGCGGGGG,-,0.00)			344(CGCACTAG,+,0.00),348(CTAGCGCG,-,0.00),387(AATGAGCG,-,0.00),396(ATTTGCCG,-,0.00),503(CGCTCATA,+,0.00)			190(CGCGCAGGCG,+,0.00)	379(AACCAACG,+,0.00)									430(CTCTTTCC,+,0.00),432(CTTTCCTT,+,0.00),519(CTCCTTTC,+,0.00),522(CTTTCCTC,+,0.00),534(CCTTCTTC,+,0.00),543(CTCTCTTC,+,0.00),545(CTCTTCTC,+,0.00),547(CTTCTCTC,+,0.00)						486(CTCACTATCT,-,0.00)
10226	chr7	116862250	116863018	+	0	NA	promoter-TSS (NM_006136)	promoter-TSS (NM_006136)	47	NM_006136	830	Hs.446123	NM_006136	ENSG00000198898	CAPZA2		210(GGGAGGCGGGGC,-,0.00)	484(AGGGCATTGGCC,-,0.00)		339(CGCGGTTT,+,0.00),360(AGATGGCG,-,0.00),537(TTACTGCG,-,0.00)			168(CGCACGCGCA,-,0.00),230(TGCGCGTGCG,+,0.00)	338(CCGCGGTT,-,0.00),377(GAGCAGTT,-,0.00)				359(AAGATGGCGG,-,0.00)		489(ATTGGCCCGC,+,0.00)			20(GAAACATA,-,0.00),21(AAACATAA,-,0.00),354(GAAGGAAG,-,0.00),392(GAAGAGAA,-,0.00),393(AAGAGAAG,-,0.00),639(GAAAATAG,-,0.00),640(AAAATAGG,-,0.00)				65(CATATGGT,+,0.00)			402(TAAGAGTCGC,-,0.00)
7968	chr10	12068602	12069146	+	0	NA	promoter-TSS (NM_018706)	promoter-TSS (NM_018706)	-80	NM_018706	55526	Hs.104980	NM_018706	ENSG00000181192	DHTKD1		174(GCCCCGCCCTGC,+,0.00),327(TGGGGGCGGGGC,-,0.00)	271(CACGGATTGGCT,-,0.00),301(GGCCAATCAGGC,+,0.00)		300(CGGCCAAT,+,0.00),361(CGGATTTA,+,0.00),398(CGCCTTAG,+,0.00),442(CTACTGCG,-,0.00)				38(AACAGACA,+,0.00),61(ATGCGGTT,-,0.00),214(AACCGCCC,+,0.00),515(GGGCGTTT,-,0.00)	19(GCTAATTT,-,0.00)								30(CTTTCTGT,+,0.00),128(CCTGTTTC,+,0.00),484(CTCTCTTC,+,0.00)					316(GGGGCGTT,+,0.00),514(GGGGCGTT,+,0.00)		107(CTACAGGCGC,-,0.00)
9112	chr6	125749849	125749912	+	0	NA	intron (NM_012259, intron 1 of 4)	CpG-23989	248	NM_012259	23493	Hs.144287	NM_012259	ENSG00000135547	HEY2
9048	chr6	107957758	107958545	+	0	NA	promoter-TSS (NM_007214)	promoter-TSS (NM_007214)	57	NM_007214	11231	Hs.26904	NM_007214	ENSG00000025796	SEC63		371(TCCCCGCCCCCA,+,0.00),458(TTCCCGCCCCGC,+,0.00),476(TTCCCTCCCCCT,+,0.00),561(GCCCCGCCCTAA,+,0.00),591(ACCCCTCCCCTA,+,0.00),605(GTCCCGCCCCTA,+,0.00),620(GCTCCGCCTTCC,+,0.00)		570(TAACGTCA,+,0.00),570(TAACGTCA,-,0.00)	109(AAAGGCCG,-,0.00),553(CGCCCTTA,+,0.00),565(CGCCCTAA,+,0.00)	248(CCATGGCACC,-,0.00)			616(AACCGCTC,+,0.00),723(GGGCGGTT,-,0.00)								438(GCTCTCGCGA,-,0.00)	203(AGAAGAAG,-,0.00),204(GAAGAAGG,-,0.00),273(CTCTTCTC,+,0.00),471(CAGTTTTC,+,0.00),762(GAGAAGAG,-,0.00)		438(GCTCTCGCGAGA,-,0.00),440(TCTCGCGAGAGG,+,0.00)			320(AACGCCCC,-,0.00),335(GTGGCGTA,+,0.00)
5120	chr3	46979642	46979850	+	0	NA	promoter-TSS (NM_015175)	promoter-TSS (NM_015175)	63	NM_015175	23218	Hs.437043	NM_015175	ENSG00000160796	NBEAL2		28(AGGAGGAGGAGC,-,0.00),106(GCTCCGCCCCGG,+,0.00)							97(TACCGCGC,+,0.00),153(AACCGGCG,+,0.00)
7814	chr8	119832544	119832650	+	0	NA	5' UTR (NM_003184, exon 1 of 26)	5' UTR (NM_003184, exon 1 of 26)	244	NM_003184	6873	Hs.122752	NM_003184	ENSG00000064313	TAF2
7537	chr8	38030200	38030847	+	0	NA	promoter-TSS (NM_004095)	promoter-TSS (NM_004095)	-11	NM_004095	1978	Hs.411641	NM_004095	ENSG00000187840	EIF4EBP1		285(CTGGGGCGGGGC,-,0.00),305(GCGAGGCGGAGC,-,0.00)	579(CGCGGATTGGAC,-,0.00)		36(TTTAGGCG,-,0.00),42(CGAGCTAT,+,0.00),46(CTATCCCG,-,0.00),579(CGCGGATT,+,0.00),605(CAAGGGCG,-,0.00),614(CGTGATTG,+,0.00),623(AAAGAACG,-,0.00),629(CGGAAAAG,+,0.00)		143(GCGGAAGA,-,0.00)				239(ACTACAAATCCC,+,0.00)							621(GGAAAGAA,-,0.00),622(GAAAGAAC,-,0.00),623(AAAGAACG,-,0.00),630(GGAAAAGG,-,0.00),631(GAAAAGGG,-,0.00)					252(GGGGCGTG,+,0.00)
13377	chr12	56116483	56116640	+	0	NA	promoter-TSS (NM_021104)	promoter-TSS (NM_021104)	-72	NM_001035267	6171	Hs.112553	NM_021104	ENSG00000229117	RPL41		60(GCCCCGCCCTTG,+,0.00)		100(TGACGACA,-,0.00)	47(CGCCCATT,+,0.00),64(CGCCCTTG,+,0.00),80(AAAGGGCG,-,0.00),123(AATAGCCG,-,0.00)		93(GCGGAAGT,-,0.00)			121(TAAATAGC,+,0.00)								33(GAAAACCA,-,0.00),145(CCTTTCTC,+,0.00),146(CTTTCTCT,+,0.00),147(TTTCTCTC,+,0.00)
5375	chr3	113241659	113242003	+	0	NA	intron (NM_001301861, intron 2 of 19)	intron (NM_001301861, intron 2 of 19)	29715	NM_001301861	91653	Hs.591318	NM_033254	ENSG00000144857	BOC									145(TGGCAGTT,-,0.00)					247(CTGACTCAGA,+,0.00)				197(CTGTGTTT,+,0.00),200(TGTTTATC,+,0.00),209(AAAGCAAG,-,0.00),238(GTTTTTGT,+,0.00),239(TTTTTGTC,+,0.00),240(TTTTGTCC,+,0.00),310(GAAGGAAG,-,0.00),329(GTAGAAAG,-,0.00)				80(CATATGGC,+,0.00)
11392	chr4	3292522	3293383	+	0	NA	Intergenic	CpG	-21195	NM_002926	6002	Hs.527061	NM_002926	ENSG00000159788	RGS12		259(GTCCCGCCCCCG,+,0.00),356(GCCCCGCCCCGT,+,0.00),368(GCCCCGCCCCCG,+,0.00),384(GCCCCGCCCCAA,+,0.00),395(ACCCCACCCCCT,+,0.00),409(GCCCCGCCTCAC,+,0.00),428(GCCCCGCCCCTC,+,0.00),444(TCCCCGCCCCTC,+,0.00),467(GCCCCGCCCTCG,+,0.00),662(CCTCCGCCTCCC,+,0.00),782(GCGGGGCGGGGC,-,0.00),787(GCGGGGCGGGGC,-,0.00),792(GCGGGGCGGGGG,-,0.00),798(CGGGGGCGGGGG,-,0.00)			326(TTACCACG,-,0.00),626(CGCTCTTT,+,0.00)		253(ACGGAAGT,-,0.00)		492(GGGCGGTG,-,0.00),526(GGGCGGTG,-,0.00),544(AAGCGCCC,+,0.00)					752(CTGACTCAGG,+,0.00)				158(AGAGAAAA,-,0.00),159(GAGAAAAC,-,0.00),161(GAAAACCA,-,0.00),162(AAAACCAG,-,0.00),293(CTTCTTCT,+,0.00),294(TTCTTCTC,+,0.00),628(CTCTTTCT,+,0.00),629(TCTTTCTT,+,0.00),630(CTTTCTTT,+,0.00),631(TTTCTTTC,+,0.00),634(CTTTCGTC,+,0.00),736(CCTTTTGT,+,0.00),737(CTTTTGTT,+,0.00),738(TTTTGTTC,+,0.00)
7704	chr8	89757685	89757859	+	0	NA	promoter-TSS (NM_003821)	promoter-TSS (NM_003821)	-44	NM_003821	8767	Hs.103755	NM_003821	ENSG00000104312	RIPK2		98(GGGGGGAGGGCC,-,0.00)		32(TGACGTAA,+,0.00),32(TGACGTAA,-,0.00)	44(CGAAGTTT,+,0.00),131(CTTTCGCG,-,0.00),142(CTACGGCG,-,0.00),145(CGGCGTTG,+,0.00)													164(TAGAAAAG,-,0.00),165(AGAAAAGA,-,0.00),166(GAAAAGAA,-,0.00),167(AAAAGAAG,-,0.00)
1008	chrX	64206136	64206362	+	0	NA	promoter-TSS (NM_152424)	promoter-TSS (NM_152424)	-541	NM_152424	139285	Hs.314225	NM_152424	ENSG00000184675	AMER1					59(CGGCCTAT,+,0.00),158(CGCCCTAA,+,0.00)										166(CTTCGTCCGC,+,0.00)			78(GAGACAAG,-,0.00)
2196	chr19	29213046	29213387	+	0	NA	promoter-TSS (NM_006003)	promoter-TSS (NM_006003)	-65	NM_006003	7386	Hs.743307	NM_006003	ENSG00000169021	UQCRFS1		195(GCAGGGCGGGGC,-,0.00),254(TGGGGGCGGGGC,-,0.00)		155(TGACGACA,-,0.00)				128(CGCAGGCGCG,-,0.00)	61(TACCGACA,+,0.00),88(AACCGCCA,+,0.00)				68(AACATGGCGA,-,0.00)				61(TACCGACAAC,+,0.00),72(TGGCGACAGC,+,0.00)	174(GAAAGGAA,-,0.00),175(AAAGGAAA,-,0.00),322(GAAGAACG,-,0.00)
9739	chr7	2843939	2844763	+	0	NA	promoter-TSS (NM_007353)	promoter-TSS (NM_007353)	-43	NM_007353	2768	Hs.487341	NM_007353	ENSG00000146535	GNA12		524(TCGGGGCGGGGT,-,0.00),545(AAGAGGCGGGAT,-,0.00),619(GGGAGGCGGGGT,-,0.00),636(GGGAGGCGGAGC,-,0.00)	477(CTTCGATTGGCT,-,0.00),574(TTCTCATTGGAC,-,0.00)	737(TGACGAGA,-,0.00)	539(CGCCGAAA,+,0.00),551(CGGGATCT,+,0.00),703(CGGGCTTT,+,0.00),814(CGGAGTAG,+,0.00)		514(CCTTCCGG,+,0.00)		305(CACCGCCC,+,0.00),568(AGGCGCTT,-,0.00)									543(GAAAGAGG,-,0.00),598(GTTCTTTC,+,0.00),599(TTCTTTCT,+,0.00),600(TCTTTCTT,+,0.00),601(CTTTCTTT,+,0.00),602(TTTCTTTC,+,0.00),611(GAATGAAA,-,0.00),612(AATGAAAG,-,0.00),757(ACAGAAAG,-,0.00),772(CTTGGTTC,+,0.00)					105(TACGCCTC,-,0.00),313(CACGCCCC,-,0.00),731(GGGGCGTG,+,0.00)		354(CTGCAGTCGC,-,0.00)
7029	chr5	114361144	114361512	+	0	NA	promoter-TSS (NM_001278204)	promoter-TSS (NM_001278204)	-742	NM_021614	3781	Hs.98280	NM_021614	ENSG00000080709	KCNN2		32(CCTCCGCCCCCG,+,0.00),106(GCCCCGCCCCCA,+,0.00)			0(CGCAAATG,+,0.00),167(CGCACTTG,+,0.00),177(CTAGAGCG,-,0.00),356(CGCAGTTA,+,0.00)				13(TGGCGGTA,-,0.00),140(AGGCGGTT,-,0.00)									329(ACTTTTTC,+,0.00),330(CTTTTTCT,+,0.00),331(TTTTTCTC,+,0.00),332(TTTTCTCC,+,0.00)
408	chr17	43024516	43025281	+	0	NA	promoter-TSS (NM_005440)	promoter-TSS (NM_005440)	-333	NM_005440	8153	Hs.603111	NM_005440	ENSG00000108830	RND2		609(GCCCCGCCCCCC,+,0.00),633(GGGAGGAGGGGC,-,0.00),667(TGGGGGCGGGGC,-,0.00)		199(TGATGTCA,+,0.00)	132(CTAGGCCG,-,0.00),421(CGCGCTTG,+,0.00),432(CGCTCATA,+,0.00),726(AGATGCCG,-,0.00),732(CGGTGTTG,+,0.00)	176(GTTGCCATGG,+,0.00)			8(TGGCGGTT,-,0.00),12(GGTTGGTT,-,0.00),138(CGGCGGTT,-,0.00),156(AACCGGAG,+,0.00),420(TCGCGCTT,-,0.00),522(AACCGGCA,+,0.00)									17(GTTCTTTC,+,0.00),18(TTCTTTCT,+,0.00),19(TCTTTCTC,+,0.00),20(CTTTCTCT,+,0.00),21(TTTCTCTT,+,0.00),22(TTCTCTTC,+,0.00),30(CTTATCTC,+,0.00),284(GAGAGAAA,-,0.00),285(AGAGAAAA,-,0.00),286(GAGAAAAC,-,0.00),288(GAAAACCA,-,0.00),289(AAAACCAA,-,0.00),290(AAACCAAA,-,0.00),291(AACCAAAG,-,0.00),363(CTCTTGTC,+,0.00),478(CTTATATC,+,0.00),495(CAAATAAG,-,0.00),576(CTCTGTTC,+,0.00)
12401	chr9	131393625	131394329	+	0	NA	Intergenic	Intergenic	-36113	NM_013318	84726	Hs.743955	NM_013318	ENSG00000130723	PRRC2B		22(AGGGGGAGGGGG,-,0.00),28(AGGGGGCGGAGA,-,0.00),227(GCCCCTCCCCAC,+,0.00),270(TCCCCGCCCCTC,+,0.00),275(GCCCCTCCCCCC,+,0.00),402(AGGAGGCGGGGG,-,0.00),425(GGGGGGCGGGGA,-,0.00)																82(CCTCTTTC,+,0.00),83(CTCTTTCC,+,0.00),140(CTTCTCTT,+,0.00)					664(GGGGCGTG,+,0.00)
7487	chr8	27348365	27348638	+	0	NA	intron (NM_173175, intron 1 of 29)	intron (NM_173175, intron 1 of 29)	22937	NM_173175	2185	Hs.491322	NM_004103	ENSG00000120899	PTK2B									150(AACCGGTA,+,0.00)							124(CGTCGCCTAG,-,0.00)		18(AAAGTAAA,-,0.00),19(AAGTAAAA,-,0.00),23(AAAATTAA,-,0.00),40(CTGTTCTT,+,0.00),41(TGTTCTTC,+,0.00),54(CTGCTTTC,+,0.00),207(AATACAAA,-,0.00),210(ACAAACAG,-,0.00),226(TTCTCTTT,+,0.00),228(CTCTTTGC,+,0.00)
7311	chr5	177446959	177447526	+	0	NA	intron (NM_001174101, intron 1 of 2)	CpG	428	NM_001174101	80758	Hs.534492	NM_030567	ENSG00000131188	PRR7		141(GCCCCTCCCCCA,+,0.00),290(CCCCCTCCCCCT,+,0.00)					46(GCGGAAGA,-,0.00)		230(AAACGGTT,-,0.00)
6793	chr5	37371053	37371579	+	0	NA	promoter-TSS (NM_153485)	promoter-TSS (NM_153485)	-210	NM_004298	9631	Hs.547696	NM_004298	ENSG00000113569	NUP155		283(GAGGGGCGGGAT,-,0.00)			14(CTAGGGCG,-,0.00),392(TTTAAGCG,-,0.00),394(TAAGCGCG,-,0.00),475(CGCAGTTT,+,0.00)		61(ACTTCCGC,+,0.00)		386(CGTTGGTT,-,0.00),479(GTTTGGTT,-,0.00)					54(ATGACGCACT,+,0.00)				207(AAAATTAG,-,0.00),243(GAAAGGAA,-,0.00),244(AAAGGAAG,-,0.00),256(GGATAAAG,-,0.00),257(GATAAAGG,-,0.00),480(TTTGGTTC,+,0.00),497(CTGCTTTT,+,0.00),500(CTTTTGTG,+,0.00)
11670	chr4	106315851	106316960	+	0	NA	promoter-TSS (NM_001163435)	promoter-TSS (NM_001163435)	-145	NM_001142416	9255	Hs.591680	NM_004757	ENSG00000164022	AIMP1				749(TGACGTCG,-,0.00)	175(CGGCTTAG,+,0.00),342(CGAGCTTT,+,0.00),474(ATATAGCG,-,0.00),554(CGTGGTAT,+,0.00),672(ATAGTACG,-,0.00),780(CGCCGATT,+,0.00),977(AAATATCG,-,0.00),1075(ATTGAGCG,-,0.00),1090(ATTAAGCG,-,0.00)		382(TCTTCCGC,+,0.00)		399(CACCGCGA,+,0.00),512(GGTCGATT,-,0.00),1093(AAGCGCCC,+,0.00)								147(GCTGTCGCTG,-,0.00),165(GCTGCCGCTA,-,0.00)	54(GAAAACTG,-,0.00),104(GCACAAAG,-,0.00),108(AAAGACAA,-,0.00),109(AAGACAAG,-,0.00),212(TACAAAAG,-,0.00),213(ACAAAAGA,-,0.00),214(CAAAAGAG,-,0.00),215(AAAAGAGG,-,0.00),257(CTTTGCTC,+,0.00),331(AAACACAG,-,0.00),346(CTTTTCAC,+,0.00),377(CCTTTTCT,+,0.00),378(CTTTTCTT,+,0.00),379(TTTTCTTC,+,0.00),380(TTTCTTCC,+,0.00),416(GAGGAAAG,-,0.00),483(GAGAGAAA,-,0.00),484(AGAGAAAG,-,0.00),485(GAGAAAGA,-,0.00),486(AGAAAGAG,-,0.00),487(GAAAGAGG,-,0.00),520(GAAAATAC,-,0.00),592(GGAAGAAA,-,0.00),593(GAAGAAAG,-,0.00),594(AAGAAAGA,-,0.00),595(AGAAAGAA,-,0.00),596(GAAAGAAT,-,0.00),658(CCTTTCTC,+,0.00),802(CTTCCTTC,+,0.00),891(GGAAACAG,-,0.00),892(GAAACAGG,-,0.00),898(GGAAAGAG,-,0.00),913(CTTCCTTC,+,0.00),937(GAGAAATG,-,0.00),971(ACAGAAAA,-,0.00),972(CAGAAAAA,-,0.00),973(AGAAAAAT,-,0.00),974(GAAAAATA,-,0.00),975(AAAAATAT,-,0.00),1057(GAAGACAG,-,0.00),1067(ATTTATTC,+,0.00),1102(CTCTATTC,+,0.00)						474(ATATAGCGAG,+,0.00)
3757	chr1	169367656	169368038	+	0	NA	promoter-TSS (NM_013330)	promoter-TSS (NM_013330)	-32	NM_001320972	8548	Hs.130746	NM_003666	ENSG00000117475	BLZF1		145(GCCCCGCCCACT,+,0.00)	230(ATCCAATCGACA,+,0.00)		279(CGCCATTA,+,0.00),345(AATATGCG,-,0.00)		291(GTTTCCGG,+,0.00),306(ACTTCCGT,+,0.00),330(CCGGAAGT,-,0.00)		123(ATACGGTT,-,0.00),178(CACCGCCC,+,0.00),234(AATCGACA,+,0.00)									24(CGTTCTTC,+,0.00),75(AGAAAATA,-,0.00),76(GAAAATAG,-,0.00),77(AAAATAGG,-,0.00),137(GCAACAAA,-,0.00),138(CAACAAAG,-,0.00),282(CATTATTC,+,0.00),287(TTCTGTTT,+,0.00),288(TCTGTTTC,+,0.00),289(CTGTTTCC,+,0.00),302(TTTTACTT,+,0.00),303(TTTACTTC,+,0.00),311(CGTTTGTT,+,0.00),312(GTTTGTTT,+,0.00),313(TTTGTTTA,+,0.00)				122(CATACGGT,+,0.00)
2818	chr1	15834516	15834762	+	0	NA	non-coding (NR_024279, exon 2 of 2)	non-coding (NR_024279, exon 2 of 2)	-13068	NM_015001	23013	Hs.744843	NM_015001	ENSG00000065526	SPEN					77(CGCTCAAA,+,0.00)			89(AGCACGCGCA,-,0.00)										56(CTATTTGC,+,0.00),166(CCCTTTTT,+,0.00),167(CCTTTTTG,+,0.00),168(CTTTTTGA,+,0.00)
10179	chr7	102748670	102749052	+	0	NA	promoter-TSS (NM_001145268)	promoter-TSS (NM_001145268)	-91	NR_026879	222234	Hs.202543	NM_147194	ENSG00000222011	FAM185A			93(TTCCCATTGGCC,-,0.00),134(AGCCAATGGTCT,+,0.00)		152(AAAGGGCG,-,0.00),269(CTATCCCG,-,0.00),278(CGGCCTTA,+,0.00),360(ATTGCGCG,-,0.00)				25(AACCAAGA,+,0.00),119(TACCGCCC,+,0.00),228(ATGTGGTT,-,0.00)		223(GGGAAATGTGGT,-,0.00)							147(GAGACAAA,-,0.00),148(AGACAAAG,-,0.00),149(GACAAAGG,-,0.00)
13461	chr12	66915451	66915627	+	0	NA	Intergenic	Intergenic	-111270	NM_001366723	23426	Hs.505946	NM_021150	ENSG00000155974	GRIP1					22(CAAAGGCG,-,0.00)				113(AATCGACA,+,0.00)									0(AGAAAAGA,-,0.00),1(GAAAAGAA,-,0.00),2(AAAAGAAG,-,0.00),3(AAAGAAGA,-,0.00),4(AAGAAGAG,-,0.00),20(GACAAAGG,-,0.00),38(GGAAACAG,-,0.00),39(GAAACAGG,-,0.00),94(GAATCAAG,-,0.00)	101(GCAGAGTGACGG,+,0.00)						137(GCCACTGCAA,+,0.00)
4775	chr11	114001540	114001633	+	0	NA	Intergenic	LTR16B2|LTR|ERVL	24086	NM_001161772	3359	Hs.413899	NM_000869	ENSG00000166736	HTR3A																		69(CTTCCTTC,+,0.00)
492	chr17	48100791	48101686	+	0	NA	promoter-TSS (NM_006807)	promoter-TSS (NM_006807)	-52	NM_006807	10951	Hs.77254	NM_006807	ENSG00000108468	CBX1		263(GCCCCGCCCTCT,+,0.00),437(CCCCCTCCCCCA,+,0.00)			79(AAACCTCG,-,0.00),145(CGCCCTAT,+,0.00),149(CTATCCCG,-,0.00),391(AAAGCGCG,-,0.00),849(CGTTGTAA,+,0.00)			690(CGCGCAGGCG,+,0.00),692(CGCAGGCGCA,-,0.00)	759(AAGCGCCG,+,0.00)									67(GAATACAG,-,0.00),176(CATTGTTC,+,0.00),648(GAACAAAA,-,0.00),649(AACAAAAG,-,0.00),650(ACAAAAGA,-,0.00),651(CAAAAGAG,-,0.00),808(TAGTTTTT,+,0.00)				870(AACATATG,-,0.00)
5190	chr3	50336986	50337902	+	0	NA	promoter-TSS (NR_109831)	promoter-TSS (NR_109831)	6	NM_170713	11186	Hs.476270	NM_007182	ENSG00000068028	RASSF1		82(GGAGGGTGGGGC,-,0.00),127(GGAGGGCGGAGC,-,0.00),514(CCGGGGCGGGGA,-,0.00)			327(CGCCCATA,+,0.00),479(CGGGATCT,+,0.00),777(CGCAGAAT,+,0.00),802(CGGGAAAT,+,0.00),810(CGGCAATT,+,0.00),816(TTAGAACG,-,0.00)			421(TGCGCGTGCG,+,0.00),678(TGCGCGTGCG,+,0.00)	5(AGGCGGTG,-,0.00),28(GCACGGTT,-,0.00),378(AACCACCG,+,0.00),381(CACCGCCC,+,0.00),452(AACCGTTA,+,0.00),625(AAGCGCAC,+,0.00)	781(GAATTAGC,+,0.00),813(CAATTAGA,+,0.00)								307(GAAAGAAG,-,0.00),308(AAAGAAGG,-,0.00),489(CTCTTGTC,+,0.00),491(CTTGTCTC,+,0.00)					896(TACGCCCT,-,0.00)
8653	chr6	26204369	26204930	+	0	NA	promoter-TSS (NM_003545)	promoter-TSS (NM_003545)	4	NM_003545	8367	Hs.662174	NM_003545	ENSG00000276966	HIST1H4E				110(TGACGTCA,+,0.00),110(TGACGTCA,-,0.00)	174(CGCGTTTT,+,0.00),201(AATTCCCG,-,0.00),207(CGGCATAT,+,0.00),244(TTTTTGCG,-,0.00),250(CGGCTATT,+,0.00),287(CGGCAAAG,+,0.00),290(CAAAGGCG,-,0.00),345(CGAGATAA,+,0.00)				324(AAGCGTCA,+,0.00),408(AAGCGCAT,+,0.00),507(AAACGCAA,+,0.00)									17(AAAATATG,-,0.00),186(CTTCATTT,+,0.00),231(CTTGTTTT,+,0.00),232(TTGTTTTT,+,0.00),233(TGTTTTTC,+,0.00),243(ATTTTTGC,+,0.00),253(CTATTTTC,+,0.00),256(TTTTCGTT,+,0.00),464(GGAAAACG,-,0.00)							222(CTACCGTCGC,-,0.00)
11757	chr4	141220762	141221002	+	0	NA	promoter-TSS (NM_001292002)	promoter-TSS (NM_001292002)	-13	NM_001292002	27309	Hs.120766	NM_014487	ENSG00000109445	ZNF330		62(AGTGGGCGGGGA,-,0.00),73(AAGGGGCGGAGC,-,0.00)	42(GGGGCATTGGCC,-,0.00)	112(TGACGTCA,+,0.00),112(TGACGTCA,-,0.00)	105(CGTCCTAT,+,0.00),109(CTATGACG,-,0.00),142(AAAGGACG,-,0.00),209(CTTTCCCG,-,0.00)				193(TGGCTGTT,-,0.00)									10(CTTCCTTT,+,0.00),11(TTCCTTTT,+,0.00),12(TCCTTTTC,+,0.00),13(CCTTTTCT,+,0.00),14(CTTTTCTG,+,0.00),15(TTTTCTGC,+,0.00),85(GAACAGAG,-,0.00),139(GTAAAAGG,-,0.00),205(CCTTCTTT,+,0.00),206(CTTCTTTC,+,0.00),207(TTCTTTCC,+,0.00)
7064	chr5	125373106	125373622	+	0	NA	Intergenic	Intergenic	-119897	NR_109887	101927460	Hs.407582	NR_109887	ENSG00000260192	LINC02240		402(CCCCCACCCCCT,+,0.00)							330(TAGTGGTT,-,0.00),352(AACTGCCT,+,0.00)	281(TAATTACA,+,0.00),326(CAATTAGT,+,0.00),431(ACTAATTA,-,0.00),433(TAATTAGT,+,0.00)				56(GGTGTGTCAT,-,0.00)				30(AAATTAAA,-,0.00),157(TCTCTTTT,+,0.00),158(CTCTTTTC,+,0.00),159(TCTTTTCC,+,0.00),160(CTTTTCCT,+,0.00),171(CTTTGTAT,+,0.00),172(TTTGTATT,+,0.00),246(CTTTAATC,+,0.00),269(AAAATCAA,-,0.00),270(AAATCAAA,-,0.00),271(AATCAAAA,-,0.00),311(CTAAAAAA,-,0.00),312(TAAAAAAT,-,0.00),313(AAAAAATA,-,0.00),314(AAAAATAT,-,0.00),410(CCCTTTTT,+,0.00),411(CCTTTTTT,+,0.00),412(CTTTTTTT,+,0.00),413(TTTTTTTT,+,0.00),414(TTTTTTTA,+,0.00),415(TTTTTTAA,+,0.00),416(TTTTTAAT,+,0.00),417(TTTTAATC,+,0.00),460(CTTCATTT,+,0.00)
2107	chr19	17135438	17135777	+	0	NA	intron (NM_001130065, intron 2 of 39)	intron (NM_001130065, intron 2 of 39)	43372	NR_145784	109623483		NR_145784		SNORA118		317(GGTGGGAGGGGC,-,0.00)			177(AAAAGTCG,-,0.00),263(CGGGGTAA,+,0.00),272(CGGGTAAT,+,0.00)				151(AACCGGAT,+,0.00),285(AACCAGAA,+,0.00)								144(TAGCACCAAC,+,0.00)	157(ATATTTTT,+,0.00),158(TATTTTTA,+,0.00)
9341	chr14	24299191	24299903	+	0	NA	promoter-TSS (NM_001286367)	promoter-TSS (NM_001286367)	-87	NM_138452	115817	Hs.348350	NM_138452	ENSG00000157379	DHRS1		573(TGGGGGCGGAGC,-,0.00)		633(TGACGTAG,-,0.00)	419(AGATTGCG,-,0.00),630(CTATGACG,-,0.00),684(ATAAGGCG,-,0.00)		318(GCTTCCGG,+,0.00)		514(GGGCGATT,-,0.00)					643(GCTGCGTCAG,-,0.00)				116(CTGTCTTT,+,0.00),117(TGTCTTTT,+,0.00),141(GAAGAAGG,-,0.00),674(CTTTGTCT,+,0.00)
13419	chr12	57547106	57547377	+	0	NA	promoter-TSS (NR_145419)	promoter-TSS (NR_145419)	90	NM_001348067	10540	Hs.289123	NM_006400	ENSG00000175203	DCTN2					43(CGGGCTAA,+,0.00),47(CTAAGGCG,-,0.00),56(CGGCAAAG,+,0.00),122(AAAAGTCG,-,0.00),165(CGGGATTG,+,0.00)				134(AACAGCCC,+,0.00)		228(GGGATGTGTAGT,-,0.00)						88(TCGCGACAGC,+,0.00),127(TCGCGAGAAC,+,0.00)	117(AAAGCAAA,-,0.00),118(AAGCAAAA,-,0.00),119(AGCAAAAG,-,0.00),131(GAGAACAG,-,0.00)		84(AGTCTCGCGACA,-,0.00),86(TCTCGCGACAGC,+,0.00)				124(AAGTCGCGAG,+,0.00)
1633	chr16	67521169	67521539	+	0	NA	intron (NR_104656, intron 1 of 1)	intron (NR_104656, intron 1 of 1)	7391	NR_104656	100505942	Hs.121233	NR_104656		LOC100505942					37(CGGTATTT,+,0.00),88(CGCCAAAG,+,0.00)				34(TGGCGGTA,-,0.00),208(TACCACCA,+,0.00),236(GAGCAGTT,-,0.00),335(GAGCAGTT,-,0.00)									40(TATTTTGC,+,0.00),101(CTTTACTT,+,0.00),102(TTTACTTC,+,0.00),265(AGAAATAA,-,0.00),266(GAAATAAA,-,0.00),267(AAATAAAC,-,0.00),295(CTTCCTTT,+,0.00),298(CCTTTGTC,+,0.00)
12694	chr15	64460367	64460726	+	0	NA	Intergenic	CpG	-38874	NM_015042	23060	Hs.595451	NM_015042	ENSG00000180357	ZNF609		290(GCGGGGCGGAGA,-,0.00)			15(CGGGTTTT,+,0.00),69(CGCGCATT,+,0.00),149(CAAGCGCG,-,0.00),153(CGCGGAAT,+,0.00)		195(TCTTCCGG,+,0.00)		4(AACCGGCA,+,0.00)
6916	chr5	77776048	77776560	+	0	NA	promoter-TSS (NM_001297740)	promoter-TSS (NM_001297740)	35	NM_001297738	6902	Hs.291212	NM_004607	ENSG00000171530	TBCA		228(AGAAGGAGGGGC,-,0.00),233(GAGGGGCGGAGA,-,0.00),339(GCCACGCCCCGC,+,0.00)			22(CAACTGCG,-,0.00),247(CGGGGTAA,+,0.00),281(CGGCTATT,+,0.00),287(TTTAGGCG,-,0.00),355(CGGGTTTA,+,0.00),487(CTATCCCG,-,0.00)			305(CGCGCATGCG,+,0.00),307(CGCATGCGCA,-,0.00)	253(AACCGTGG,+,0.00),368(GGGCGGTA,-,0.00)	283(GCTATTTA,-,0.00)								459(CCTCTTTT,+,0.00),460(CTCTTTTT,+,0.00),461(TCTTTTTA,+,0.00),462(CTTTTTAC,+,0.00),463(TTTTTACT,+,0.00),464(TTTTACTT,+,0.00),465(TTTACTTC,+,0.00)					341(CACGCCCC,-,0.00)
1640	chr16	67667806	67668184	+	0	NA	exon (NM_001012984, exon 3 of 4)	exon (NM_001012984, exon 3 of 4)	1181	NM_001012984	388284	Hs.632208	NM_001012984	ENSG00000159761	C16orf86		143(AGGAGGAGGAGC,-,0.00)			359(CGCTCTAG,+,0.00)				211(AAGCGCAA,+,0.00)									54(CTCTTGTC,+,0.00),195(GCACAAAA,-,0.00),196(CACAAAAA,-,0.00),197(ACAAAAAA,-,0.00),198(CAAAAAAG,-,0.00),199(AAAAAAGC,-,0.00)				180(ACCATCTG,-,0.00)
6749	chr5	14250006	14250735	+	0	NA	intron (NM_007118, intron 1 of 56)	intron (NM_007118, intron 1 of 56)	107028	NR_134469	7204	Hs.130031	NM_007118	ENSG00000038382	TRIO					95(TTACACCG,-,0.00),319(AAATTGCG,-,0.00)				98(CACCGACA,+,0.00),154(GAGCAGTT,-,0.00),322(TTGCGTTT,-,0.00),540(AACCGCTT,+,0.00)	312(TGTAATTA,-,0.00),500(AAATTAGC,+,0.00)								0(ACAAATAA,-,0.00),1(CAAATAAG,-,0.00),2(AAATAAGA,-,0.00),3(AATAAGAA,-,0.00),44(CATCTTTT,+,0.00),56(CATGTTTT,+,0.00),58(TGTTTTAT,+,0.00),59(GTTTTATT,+,0.00),60(TTTTATTT,+,0.00),61(TTTATTTT,+,0.00),62(TTATTTTT,+,0.00),63(TATTTTTG,+,0.00),65(TTTTTGAC,+,0.00),70(GACACAAA,-,0.00),71(ACACAAAG,-,0.00),79(GAGAAATA,-,0.00),80(AGAAATAA,-,0.00),81(GAAATAAG,-,0.00),82(AAATAAGG,-,0.00),102(GACAGAAA,-,0.00),184(GCACAAAG,-,0.00),325(CGTTTTCC,+,0.00),327(TTTTCCTT,+,0.00),433(CTTTTATG,+,0.00),434(TTTTATGC,+,0.00),440(GCAGAAAA,-,0.00),441(CAGAAAAA,-,0.00),442(AGAAAAAT,-,0.00),443(GAAAAATG,-,0.00),444(AAAAATGA,-,0.00),550(CTATTTAT,+,0.00),551(TATTTATT,+,0.00),563(GAGTAAAA,-,0.00),564(AGTAAAAA,-,0.00),565(GTAAAAAG,-,0.00),586(CTTTTCCC,+,0.00),603(CTGCTTTC,+,0.00),667(CTGTGTTC,+,0.00),698(TCCTTTTC,+,0.00),706(AAGGAAAA,-,0.00),709(GAAAACTG,-,0.00)
4994	chr3	15859608	15860502	+	0	NA	promoter-TSS (NM_015199)	promoter-TSS (NM_015199)	-241	NM_001349279	23243	Hs.335239	NM_015199	ENSG00000206560	ANKRD28		23(GTCCCGCCTCCT,+,0.00),46(TCCCCGCCCTCT,+,0.00),304(CCCCCGCCTACC,+,0.00),373(GCGGGGCGGGGG,-,0.00),773(GAGGGGCGGGGG,-,0.00)	224(CCGCGATTGGCG,-,0.00),268(CGCCCATTGGCC,-,0.00)		225(CGCGATTG,+,0.00),268(CGCCCATT,+,0.00),311(CTACCGCG,-,0.00),841(CGCCCAAT,+,0.00)		578(CCGGAAGG,-,0.00)		209(TACCACCA,+,0.00),215(CACCGCCC,+,0.00),312(TACCGCGA,+,0.00),886(GTGTGGTT,-,0.00)									56(CTTCCTTC,+,0.00),60(CTTCCTTT,+,0.00),61(TTCCTTTC,+,0.00),63(CCTTTCTT,+,0.00),64(CTTTCTTT,+,0.00),65(TTTCTTTC,+,0.00),66(TTCTTTCT,+,0.00),67(TCTTTCTC,+,0.00),68(CTTTCTCC,+,0.00),649(GGAGAAAG,-,0.00),848(TCGTTTTT,+,0.00),849(CGTTTTTC,+,0.00),850(GTTTTTCT,+,0.00),851(TTTTTCTG,+,0.00),852(TTTTCTGC,+,0.00)					122(CACGCCCC,-,0.00)
12269	chr9	114505349	114505710	+	0	NA	promoter-TSS (NM_001173425)	promoter-TSS (NM_001173425)	-56	NM_015404	25861	Hs.93836	NM_015404	ENSG00000095397	WHRN		167(GCCCCGCCCCCT,+,0.00),180(GTCCCTCCTCCT,+,0.00),191(TGCCCGCCCCCT,+,0.00),314(GGTGGGAGGAGC,-,0.00)			87(CGGACTTT,+,0.00),221(AAATGACG,-,0.00),337(CTACCCCG,-,0.00)				304(CGGCGGTA,-,0.00)									286(GGAAGAAA,-,0.00),287(GAAGAAAG,-,0.00),288(AAGAAAGG,-,0.00)
3335	chr1	96721904	96722431	+	0	NA	promoter-TSS (NR_125356)	promoter-TSS (NR_125356)	383	NM_001300985	58155	Hs.596061	NM_021190	ENSG00000117569	PTBP2		92(CCCCCGCCCCAT,+,0.00)			134(CGGGCTTT,+,0.00),486(AGATGCCG,-,0.00)				340(TAGCGGTG,-,0.00)									119(CTTTGCTT,+,0.00),120(TTTGCTTC,+,0.00),138(CTTTGGTC,+,0.00),146(GAGAAAAT,-,0.00),147(AGAAAATG,-,0.00),148(GAAAATGA,-,0.00),149(AAAATGAG,-,0.00),154(GAGAAGAA,-,0.00),155(AGAAGAAA,-,0.00),156(GAAGAAAG,-,0.00)
5458	chr3	127590681	127591375	+	0	NA	promoter-TSS (NM_001353002)	promoter-TSS (NM_001353002)	-295	NM_001353001	131601	Hs.6418	NM_016372	ENSG00000163870	TPRA1		90(GGCCCGCCCTCT,+,0.00),179(AAGAGGCGGAGC,-,0.00),421(TCGGGGCGGAGC,-,0.00)	163(GACCAATCAAAT,+,0.00)		9(CGTCTTTT,+,0.00),28(AAATTGCG,-,0.00)				458(GGGCGCTT,-,0.00)									9(CGTCTTTT,+,0.00),10(GTCTTTTT,+,0.00),11(TCTTTTTC,+,0.00),12(CTTTTTCG,+,0.00),13(TTTTTCGT,+,0.00),14(TTTTCGTC,+,0.00),35(GAAAACGG,-,0.00),77(CTGTTATC,+,0.00),120(GGAATAAG,-,0.00),138(GGGAAAAA,-,0.00),139(GGAAAAAA,-,0.00),140(GAAAAAAA,-,0.00),141(AAAAAAAA,-,0.00),142(AAAAAAAA,-,0.00),143(AAAAAAAA,-,0.00),144(AAAAAAAA,-,0.00),145(AAAAAAAA,-,0.00),146(AAAAAAAA,-,0.00),147(AAAAAAAA,-,0.00),148(AAAAAAAG,-,0.00),149(AAAAAAGT,-,0.00),150(AAAAAGTG,-,0.00),232(GAGACAAG,-,0.00),253(GAAGAGAG,-,0.00),268(CGTTTCTC,+,0.00),651(CCTTTTAC,+,0.00)
9517	chr14	70359586	70359780	+	0	NA	promoter-TSS (NM_001204090)	promoter-TSS (NM_001204090)	0	NM_016468	51241	Hs.709581	NM_016468	ENSG00000133983	COX16																		104(CTTCCTTT,+,0.00),105(TTCCTTTT,+,0.00),106(TCCTTTTC,+,0.00),107(CCTTTTCC,+,0.00),108(CTTTTCCT,+,0.00),109(TTTTCCTT,+,0.00),157(GGCAAAAG,-,0.00),160(AAAAGCAA,-,0.00)
4094	chr1	243254870	243254976	+	0	NA	intron (NM_014812, intron 1 of 19)	CpG	358	NM_014812	9859	Hs.533635	NM_014812	ENSG00000143702	CEP170		45(CCCCCGCCCCGC,+,0.00)							16(AAGCGCCC,+,0.00)
7017	chr5	112737589	112738159	+	0	NA	promoter-TSS (NM_001354898)	promoter-TSS (NM_001354898)	-11	NM_001354899	324	Hs.158932	NM_000038	ENSG00000134982	APC		114(GTTGGGCGGGGC,-,0.00),372(GGGGGGAGGGGG,-,0.00),479(CCCCCGCCCCCC,+,0.00),554(AGGGGGAGGGGT,-,0.00)	227(CGCCGATTGGCT,-,0.00)		227(CGCCGATT,+,0.00),327(CGGAAATG,+,0.00),409(TTAAACCG,-,0.00)				24(AACTGCCA,+,0.00),109(GTGCGGTT,-,0.00),386(AGGTGGTT,-,0.00),412(AACCGATG,+,0.00)									6(CTCTTTAC,+,0.00),163(GAGAGAAG,-,0.00),389(TGGTTTTC,+,0.00),422(CTTTCCTT,+,0.00),534(TTTTTGAC,+,0.00),539(GACAGAAG,-,0.00),548(GGAAGAAG,-,0.00),549(GAAGAAGG,-,0.00)
3421	chr1	113072700	113073702	+	0	NA	promoter-TSS (NR_103777)	promoter-TSS (NR_103777)	3	NM_014813	9860	Hs.448972	NM_014813	ENSG00000198799	LRIG2		399(GCCCCGCCCCTC,+,0.00),486(GTGGGGAGGGGC,-,0.00)	447(CACCGATTGGCT,-,0.00)		267(ATTCGCCG,-,0.00),295(CTACTGCG,-,0.00),358(CGCTTTAA,+,0.00),705(AAATGGCG,-,0.00),886(ATTGCCCG,-,0.00)		310(GCGGAAGA,-,0.00)		20(TGGCAGTT,-,0.00),737(GAGCAGTT,-,0.00),770(TCTCGGTT,-,0.00),934(CACCGCTA,+,0.00)			64(GCAGCAGGGGGC,+,0.00)				679(CTAGGCCACG,+,0.00)		123(GATAGAAG,-,0.00),184(CCTTTCTT,+,0.00),185(CTTTCTTA,+,0.00),202(GCAAATAA,-,0.00),203(CAAATAAA,-,0.00),204(AAATAAAA,-,0.00),205(AATAAAAG,-,0.00),206(ATAAAAGA,-,0.00),214(TCCTTTTC,+,0.00),215(CCTTTTCT,+,0.00),216(CTTTTCTA,+,0.00),217(TTTTCTAC,+,0.00),313(GAAGAACA,-,0.00),314(AAGAACAG,-,0.00),655(CTCCTTTT,+,0.00),656(TCCTTTTC,+,0.00),657(CCTTTTCT,+,0.00),658(CTTTTCTA,+,0.00),702(GGAAAATG,-,0.00),703(GAAAATGG,-,0.00),970(GACCAAAA,-,0.00),971(ACCAAAAG,-,0.00),974(AAAAGGAG,-,0.00)			13(ATGCAAAT,-,0.00)				871(CTGCAGTCGC,-,0.00)
4594	chr11	71447922	71448710	+	0	NA	promoter-TSS (NM_001163817)	promoter-TSS (NM_001163817)	77	NM_001163817	1717	Hs.503134	NM_001360	ENSG00000172893	DHCR7		156(TGGGGGAGGGGG,-,0.00),183(GCCCCGCCTCCC,+,0.00),642(GCCCCGCCCTGC,+,0.00),729(TGGGGGTGGGGC,-,0.00),734(GTGGGGCGTGGC,-,0.00)	556(CCGTGATTGGTC,-,0.00)	496(TGATGTCA,+,0.00)	557(CGTGATTG,+,0.00),625(CGAGATTG,+,0.00)			414(CGCTTGCGCG,-,0.00)	307(AAGCGCCC,+,0.00),698(TGGCGCTT,-,0.00)									4(GACAAAGA,-,0.00),5(ACAAAGAG,-,0.00),19(GAACAACA,-,0.00),20(AACAACAG,-,0.00),36(GGAGAAAG,-,0.00),37(GAGAAAGA,-,0.00),38(AGAAAGAG,-,0.00)					248(CACGCCCC,-,0.00),736(GGGGCGTG,+,0.00)
4824	chr11	119101767	119102012	+	0	NA	promoter-TSS (NM_001382)	promoter-TSS (NM_001382)	-36	NM_001382	1798	Hs.524081	NM_001382	ENSG00000172269	DPAGT1					145(TTACTGCG,-,0.00),165(CGCCATTT,+,0.00)				140(AACCATTA,+,0.00)				164(CCGCCATTTT,+,0.00)					13(GAGCAAAA,-,0.00),78(CTATGTTC,+,0.00),110(CTGTTTCC,+,0.00),125(TCTTGTTC,+,0.00),167(CCATTTTT,+,0.00),168(CATTTTTA,+,0.00),170(TTTTTAAT,+,0.00),207(GAAGAGAA,-,0.00),208(AAGAGAAG,-,0.00),235(CTATGTTC,+,0.00)
7181	chr5	141783737	141783990	+	0	NA	Intergenic	Intergenic	82339	NM_001278615	5097	Hs.79769	NM_002587	ENSG00000156453	PCDH1					60(CGCCAATG,+,0.00)	94(CCATGGCGAC,-,0.00)
2200	chr19	29811541	29812236	+	0	NA	promoter-TSS (NM_001322261)	promoter-TSS (NM_001322261)	-103	NM_001322262	898	Hs.244723	NM_001238	ENSG00000105173	CCNE1		89(GCCCCGCCCCCG,+,0.00),109(GGCCCGCCCCTC,+,0.00),159(GCCCCGCCCCGC,+,0.00),225(GCCCCGCCCTGT,+,0.00),243(GCCCCGCCCCTG,+,0.00),303(CGGGGGCGGGGC,-,0.00),320(ACGGGGCGGGAC,-,0.00),386(CGAGGGCGGGCC,-,0.00),677(TGGGGGCGGGGT,-,0.00)			61(CGGCTTTT,+,0.00),66(TTTTGCCG,-,0.00),255(ATTCCCCG,-,0.00),476(CGGTGTAG,+,0.00)				378(GGGCGGTG,-,0.00),400(GGCCGGTT,-,0.00)									64(CTTTTTGC,+,0.00),65(TTTTTGCC,+,0.00)	215(CTGTCACTTGGC,-,0.00)
2614	chr19	55216458	55216791	+	0	NA	Intergenic	Intergenic	-7123	NM_001161440	5794	Hs.179770	NM_002842	ENSG00000080031	PTPRH					6(CGCGATTA,+,0.00),116(CGCTGAAT,+,0.00),313(CGGGGAAT,+,0.00)				320(TGGTGATT,-,0.00)					194(CCTGACTCAT,-,0.00),195(CTGACTCATC,+,0.00)				108(CGTGTTTC,+,0.00),129(CCTTGTTT,+,0.00),130(CTTGTTTT,+,0.00),131(TTGTTTTC,+,0.00),254(GAGAAATG,-,0.00),256(GAAATGAG,-,0.00),323(TGATTTTC,+,0.00)
7509	chr8	29885755	29886395	+	0	NA	Intergenic	Intergenic	-35438	NR_024473	286135	Hs.376840	NR_024473	ENSG00000253279	LINC02209			209(AGCCAACCAGAA,+,0.00)		21(CGTCTTTT,+,0.00),27(TTATTTCG,-,0.00),545(AAACAGCG,-,0.00)	143(CCATGGCAAC,-,0.00),154(GTCACCATGG,+,0.00),158(CCATGGCAAC,-,0.00)			18(AACCGTCT,+,0.00),213(AACCAGAA,+,0.00),322(CACCGCCT,+,0.00),608(GCTTGGTT,-,0.00)	169(GTTAATTA,-,0.00),171(TAATTAAT,+,0.00),253(AGTAATTA,-,0.00),255(TAATTATA,+,0.00)								2(GGCAAAAG,-,0.00),3(GCAAAAGA,-,0.00),4(CAAAAGAA,-,0.00),5(AAAAGAAC,-,0.00),6(AAAGAACA,-,0.00),7(AAGAACAA,-,0.00),8(AGAACAAA,-,0.00),9(GAACAAAG,-,0.00),21(CGTCTTTT,+,0.00),23(TCTTTTAT,+,0.00),24(CTTTTATT,+,0.00),25(TTTTATTT,+,0.00),26(TTTATTTC,+,0.00),40(CATTCTTC,+,0.00),42(TTCTTCTT,+,0.00),63(CACTTTTT,+,0.00),64(ACTTTTTC,+,0.00),65(CTTTTTCC,+,0.00),92(TGTATTTC,+,0.00),198(GGAAGAAA,-,0.00),199(GAAGAAAA,-,0.00),200(AAGAAAAA,-,0.00),201(AGAAAAAA,-,0.00),202(GAAAAAAA,-,0.00),203(AAAAAAAG,-,0.00),204(AAAAAAGC,-,0.00),267(TTTCATTC,+,0.00),354(TAAACAAA,-,0.00),355(AAACAAAT,-,0.00),356(AACAAATG,-,0.00),392(CAAAAACA,-,0.00),393(AAAAACAC,-,0.00),394(AAAACACA,-,0.00),437(GAGATAAA,-,0.00),438(AGATAAAA,-,0.00),439(GATAAAAC,-,0.00),540(GAGGAAAA,-,0.00),542(GGAAAACA,-,0.00),543(GAAAACAG,-,0.00),609(CTTGGTTT,+,0.00)			300(ATGCAAAT,-,0.00)	402(CATATGGC,+,0.00)
4036	chr1	229558431	229558605	+	0	NA	exon (NM_012089, exon 1 of 13)	exon (NM_012089, exon 1 of 13)	189	NM_012089	23456	Hs.17614	NM_012089	ENSG00000135776	ABCB10									144(TACCGGCA,+,0.00)														36(AACGCCCC,-,0.00)
8452	chr10	115969702	115969873	+	0	NA	Intergenic	Intergenic	225002	NR_145811	109623470		NR_145811		SNORD158					119(AAAGACCG,-,0.00)
10227	chr7	116953814	116953948	+	0	NA	promoter-TSS (NR_002329)	promoter-TSS (NR_002329)	33	NR_002329	338069	Hs.662742	NR_002329	ENSG00000214188	ST7-OT4					27(CGGCTTAG,+,0.00)
11373	chr4	1249357	1249508	+	0	NA	promoter-TSS (NM_001328)	promoter-TSS (NM_001328)	-8	NR_033339	92070	Hs.561314	NM_052861		CTBP1-DT				87(CCACGTCA,+,0.00)	118(AAATGGCG,-,0.00)		65(CCGGAAGC,-,0.00)
9789	chr7	12120073	12120187	+	0	NA	Intergenic	Intergenic	-91164	NM_018374	54664	Hs.396358	NM_018374	ENSG00000106460	TMEM106B					13(AAAACACG,-,0.00)	30(GTTGCCAGGG,+,0.00)						44(CCACCAGGAGGC,+,0.00)						13(AAAACACG,-,0.00),72(GGAATAAA,-,0.00),73(GAATAAAA,-,0.00),74(AATAAAAT,-,0.00),75(ATAAAATG,-,0.00),83(GGAAGAAA,-,0.00),84(GAAGAAAA,-,0.00),85(AAGAAAAC,-,0.00),86(AGAAAACA,-,0.00),87(GAAAACAT,-,0.00)
11546	chr4	56977522	56977855	+	0	NA	promoter-TSS (NM_001303268)	promoter-TSS (NM_001303268)	-82	NM_032313	84273	Hs.8715	NM_032313	ENSG00000084092	NOA1		79(AAGGGGCGGAGC,-,0.00)			105(CGCACTAG,+,0.00),122(CGCGCATT,+,0.00),124(CGCATTTG,+,0.00),142(AAAGCGCG,-,0.00),186(TAATCCCG,-,0.00),202(CGCGATTT,+,0.00)			99(CGCACGCGCA,-,0.00)	171(GGTTGGTT,-,0.00),201(TCGCGATT,-,0.00)								197(GTTCTCGCGA,-,0.00)	18(GAAGGAAA,-,0.00),19(AAGGAAAA,-,0.00),20(AGGAAAAG,-,0.00),21(GGAAAAGG,-,0.00),138(GACGAAAG,-,0.00),173(TTGGTTTT,+,0.00),274(GCAGAAAA,-,0.00),275(CAGAAAAG,-,0.00),276(AGAAAAGA,-,0.00),277(GAAAAGAG,-,0.00),299(GGTTTTTT,+,0.00),300(GTTTTTTC,+,0.00),301(TTTTTTCA,+,0.00),302(TTTTTCAC,+,0.00)						200(CTCGCGATTT,-,0.00)
6561	chr2	209771607	209772088	+	0	NA	promoter-TSS (NM_182587)	promoter-TSS (NM_182587)	15	NM_182587	285175	Hs.396201	NM_032504	ENSG00000144406	UNC80		308(GGGGGGAGGGGA,-,0.00)					31(AATTCCGG,+,0.00)											184(GAAAGCAG,-,0.00)
8508	chr10	132331609	132332298	+	0	NA	promoter-TSS (NM_001143759)	promoter-TSS (NM_001143759)	-73	NM_001318881	282974	Hs.469002	NM_173575	ENSG00000165752	STK32C		355(ACCCCGCCCCCT,+,0.00),416(ACCCCGCCCCCG,+,0.00),628(AGTGGGCGGGGA,-,0.00)			226(CGCGGAAA,+,0.00),228(CGGAAAAA,+,0.00)	549(GTCTCCATGG,+,0.00),553(CCATGGCGAC,-,0.00)		261(TGCGCAGGCG,+,0.00),263(CGCAGGCGCA,-,0.00),290(CGCGCAGGCG,+,0.00),292(CGCAGGCGCA,-,0.00),317(CGCAAGCGCA,-,0.00),341(CGCAGGCGCA,-,0.00),465(CGCGCAGGCG,+,0.00),467(CGCAGGCGCA,-,0.00),487(CGCGCAGGCG,+,0.00),489(CGCAGGCGCA,-,0.00)	314(CACCGCAA,+,0.00),320(AAGCGCAA,+,0.00)									52(ATTCTTTT,+,0.00),53(TTCTTTTC,+,0.00),54(TCTTTTCT,+,0.00),55(CTTTTCTG,+,0.00),56(TTTTCTGC,+,0.00),132(CTCTCTTC,+,0.00),136(CTTCCTTC,+,0.00),229(GGAAAAAC,-,0.00),230(GAAAAACG,-,0.00),231(AAAAACGG,-,0.00)
1732	chr16	80485841	80486125	+	0	NA	intron (NR_120307, intron 2 of 5)	intron (NR_120307, intron 2 of 5)	-54751	NM_001305017	83657	Hs.98849	NM_130897	ENSG00000168589	DYNLRB2				83(TGACATCA,-,0.00)						232(GCTAATTA,-,0.00),234(TAATTAAC,+,0.00)								16(TCTATTTT,+,0.00),17(CTATTTTC,+,0.00),18(TATTTTCT,+,0.00),19(ATTTTCTT,+,0.00),20(TTTTCTTA,+,0.00),35(GAGAAAAC,-,0.00),36(AGAAAACA,-,0.00),37(GAAAACAA,-,0.00),38(AAAACAAC,-,0.00),50(TATTTGTT,+,0.00),52(TTTGTTAT,+,0.00),66(AAGAACAA,-,0.00),156(CTTGTGTC,+,0.00),212(ATAACAAG,-,0.00),246(CACTTTTC,+,0.00),248(CTTTTCTA,+,0.00),253(CTAAAAAA,-,0.00),254(TAAAAAAA,-,0.00),255(AAAAAAAG,-,0.00),256(AAAAAAGA,-,0.00),257(AAAAAGAA,-,0.00),258(AAAAGAAA,-,0.00),259(AAAGAAAT,-,0.00)			120(ATTTACAT,+,0.00)
4646	chr11	77637664	77637910	+	0	NA	promoter-TSS (NM_001311199)	promoter-TSS (NM_001311199)	7	NM_001311202	1207	Hs.430733	NM_001293	ENSG00000074201	CLNS1A					164(CGGAATCT,+,0.00)		140(CCGGAAGA,-,0.00)		111(CACCGCCC,+,0.00)					192(ATGAGACATT,+,0.00)	152(CTTAGTCTGC,+,0.00)			143(GAAGAACA,-,0.00),144(AAGAACAA,-,0.00),204(AGGAAAAG,-,0.00),206(GAAAAGCG,-,0.00)
4703	chr11	94926998	94927097	+	0	NA	Intergenic	Intergenic	46509	NM_016403	51503	Hs.503597	NM_016403	ENSG00000150316	CWC15																		19(GAACTAAG,-,0.00),40(CCTTGTTT,+,0.00),41(CTTGTTTA,+,0.00),69(AAAAGCAA,-,0.00),70(AAAGCAAA,-,0.00),71(AAGCAAAG,-,0.00),73(GCAAAGAA,-,0.00),74(CAAAGAAA,-,0.00),75(AAAGAAAT,-,0.00),87(CTTTCCTC,+,0.00)
4040	chr1	229908341	229908569	+	0	NA	Intergenic	Intergenic	-14547	NR_146475	101927504		NR_146473	ENSG00000227043	LINC01682									123(GGGCTGTT,-,0.00)									0(GATAAAGG,-,0.00),72(GGAACAAG,-,0.00),73(GAACAAGA,-,0.00),74(AACAAGAG,-,0.00),87(TTATTGTC,+,0.00),134(TTTTGTAC,+,0.00),142(ATAATAAG,-,0.00),144(AATAAGAG,-,0.00)
11173	chr20	37178794	37179395	+	0	NA	promoter-TSS (NM_001324303)	promoter-TSS (NM_001324303)	48	NM_001135771	6185	Hs.370895	NM_002951	ENSG00000118705	RPN2			200(GGCCAATCAGAA,+,0.00)		247(CAACCGCG,-,0.00),268(CGGAATAG,+,0.00),506(CTTTCCCG,-,0.00)		515(GCGGAAGT,-,0.00)		77(AACTGCCA,+,0.00),248(AACCGCGT,+,0.00),290(GGTCGGTT,-,0.00),342(AACTGCAA,+,0.00)									85(CAATTTTC,+,0.00),97(GAGGAAAA,-,0.00),98(AGGAAAAA,-,0.00),99(GGAAAAAA,-,0.00),100(GAAAAAAA,-,0.00),101(AAAAAAAA,-,0.00),102(AAAAAAAA,-,0.00),103(AAAAAAAT,-,0.00),104(AAAAAATC,-,0.00),171(GCAGAAAG,-,0.00),174(GAAAGACG,-,0.00)
7155	chr5	140547503	140547802	+	0	NA	promoter-TSS (NM_003732)	promoter-TSS (NM_003732)	-10	NM_003732	8637	Hs.594084	NM_003732	ENSG00000243056	EIF4EBP3		64(ATAGGGCGGGAC,-,0.00)			64(ATAGGGCG,-,0.00)				42(AACCGGGC,+,0.00),203(AGGCGGTT,-,0.00)								129(GTTGTTGCCA,-,0.00)	33(CTTTCTCT,+,0.00),117(CGTTGTTC,+,0.00)						229(CTCGCTATGT,-,0.00)
2967	chr1	28736546	28737035	+	0	NA	promoter-TSS (NM_016258)	promoter-TSS (NM_016258)	-150	NM_016258	51441	Hs.532286	NM_016258	ENSG00000198492	YTHDF2		23(GCCCCTCCCTCA,+,0.00),154(TGGGGGCGGGGA,-,0.00),341(GGGGGGCGGGCG,-,0.00)			44(CGGCTTTT,+,0.00),48(TTTTGTCG,-,0.00),96(AAACCTCG,-,0.00),331(TTTAGGCG,-,0.00),392(CTAGAGCG,-,0.00)		179(GCTTCCGC,+,0.00)		41(AACCGGCT,+,0.00),148(GGGCGGTG,-,0.00),334(AGGCGGTG,-,0.00)			196(CCGCCAGAGGGC,+,0.00)						47(CTTTTGTC,+,0.00),54(CGTTCTTC,+,0.00),473(GGACAAAA,-,0.00),474(GACAAAAG,-,0.00)
10068	chr7	87934551	87934617	+	0	NA	intron (NM_001324419, intron 1 of 31)	CpG	333	NM_001324418	53616	Hs.256398	NM_004194	ENSG00000008277	ADAM22					36(ATTTCCCG,-,0.00)
8823	chr6	41786497	41786833	+	0	NA	promoter-TSS (NM_001134493)	promoter-TSS (NM_001134493)	-778	NM_001134493	100188893	Hs.731633	NM_001134493	ENSG00000214736	TOMM6		106(TGGAGGCGGGGG,-,0.00),166(GCTGGGCGGGGC,-,0.00)			207(CGGTGTAG,+,0.00),301(AAACCTCG,-,0.00)							97(GCCCTCTGGTGG,-,0.00)						288(GAAGGAAG,-,0.00)
2447	chr19	46850557	46851180	+	0	NA	promoter-TSS (NM_001301081)	promoter-TSS (NM_001301081)	-22	NM_004069	1175	Hs.119591	NM_004069	ENSG00000042753	AP2S1		551(TCCCCTCCCCCC,+,0.00)			28(CGCAGAAT,+,0.00),33(AATCACCG,-,0.00),148(CGGCTATT,+,0.00),152(TATTTACG,-,0.00),185(CGGCGTAG,+,0.00),294(CTAGAGCG,-,0.00),315(AAAACCCG,-,0.00),485(AATTCCCG,-,0.00)	11(CCCTGGTAAC,-,0.00),202(GTTACCATGG,+,0.00),206(CCATGGCGAC,-,0.00)	303(ACTTCCGG,+,0.00)		36(CACCGCCC,+,0.00),273(GTGCAGTT,-,0.00)	150(GCTATTTA,-,0.00)	348(GGGAGTTGTAGT,-,0.00),480(ACTACAATTCCC,+,0.00),530(GGGAAATGTAGT,-,0.00),585(GGGAATAGTAGT,-,0.00)							151(CTATTTAC,+,0.00),310(GTAGAAAA,-,0.00),311(TAGAAAAA,-,0.00),312(AGAAAAAC,-,0.00),313(GAAAAACC,-,0.00),410(TCCTTTTC,+,0.00),411(CCTTTTCC,+,0.00),412(CTTTTCCT,+,0.00),460(GACAAACA,-,0.00),605(TTAAAAAA,-,0.00),606(TAAAAAAC,-,0.00),607(AAAAAACT,-,0.00),608(AAAAACTG,-,0.00)
2272	chr19	37370859	37371569	+	0	NA	5' UTR (NM_032453, exon 1 of 5)	5' UTR (NM_032453, exon 1 of 5)	115	NM_032453	84503	Hs.590940	NM_032453	ENSG00000189164	ZNF527				313(TGACGTCG,-,0.00)	404(CAAGGGCG,-,0.00),553(TTTGTGCG,-,0.00)			112(CGCAGGCGCG,-,0.00),557(TGCGCGTGCG,+,0.00)	197(TCGTGGTT,-,0.00),586(AACCATCT,+,0.00)		148(GGGAGATGTAGT,-,0.00)						226(GGTGTCGCTG,-,0.00)	475(TGTGTTTC,+,0.00),531(CTTGTGTC,+,0.00)				587(ACCATCTG,-,0.00)			578(GTGACTGTAA,+,0.00)
12589	chr15	42920768	42921172	+	0	NA	promoter-TSS (NM_173500)	promoter-TSS (NM_173500)	-192	NM_173500	146057	Hs.646511	NM_173500	ENSG00000128881	TTBK2		177(AGGGGGCGGAGA,-,0.00),204(TCTCCGCCCCCC,+,0.00)	113(TGCTGATTGGAG,-,0.00)		30(CGACGTTA,+,0.00),168(CTATCACG,-,0.00),218(CGGAGAAT,+,0.00),223(AATTGCCG,-,0.00),229(CGCTATCT,+,0.00),264(CGGGAAAG,+,0.00)			289(CGCGCATGCG,+,0.00),291(CGCATGCGCC,-,0.00)	145(CGTCGGTT,-,0.00),199(AACCGTCT,+,0.00)	114(GCTGATTG,-,0.00)							224(ATTGCCGCTA,-,0.00),331(TAGCCGCAAC,+,0.00)	33(CGTTATTC,+,0.00),35(TTATTCTC,+,0.00),231(CTATCTTC,+,0.00),267(GAAAGGAG,-,0.00),358(GAGAGAAG,-,0.00),376(GAGACAAG,-,0.00)
6518	chr2	200888785	200889906	+	0	NA	promoter-TSS (NM_021824)	promoter-TSS (NM_021824)	18	NM_001369444	60491	Hs.145284	NM_021824	ENSG00000196290	NIF3L1				155(TGACGTTA,+,0.00),155(TGACGTTA,-,0.00)	80(CGCAGTAT,+,0.00),152(TAATGACG,-,0.00),200(CGTTGTTA,+,0.00),389(CGGAAATT,+,0.00),626(AAAACCCG,-,0.00),653(CGCGGTAG,+,0.00),760(CGCACTAG,+,0.00),808(CGTGGTTT,+,0.00),869(TAACGTCG,-,0.00),974(AAATCTCG,-,0.00),980(CGCGATAT,+,0.00),982(CGATATTG,+,0.00)		278(GCGGAAGT,-,0.00),388(CCGGAAAT,-,0.00),510(ACTTCCGC,+,0.00),575(CCGGAAGT,-,0.00),594(GTTTCCGG,+,0.00)		246(TGTTGGTT,-,0.00),318(TACCGCCT,+,0.00),358(AACCAAAA,+,0.00),363(AAACGACA,+,0.00),386(AACCGGAA,+,0.00),616(GGGCGATT,-,0.00),652(TCGCGGTA,-,0.00),662(TGCCGGTT,-,0.00),734(AACTGCCC,+,0.00),807(TCGTGGTT,-,0.00),880(GAGCGGTT,-,0.00),1020(AACTGCAC,+,0.00),1101(AACCGCCA,+,0.00)					781(CTGACTCAGA,+,0.00),852(ATGAGGCATA,+,0.00)		459(CTGGGCAACC,+,0.00)	47(TTGCAACAAC,+,0.00)	29(CCTTCTTT,+,0.00),30(CTTCTTTT,+,0.00),31(TTCTTTTA,+,0.00),32(TCTTTTAC,+,0.00),33(CTTTTACT,+,0.00),34(TTTTACTC,+,0.00),51(AACAACAG,-,0.00),93(GAACTAAA,-,0.00),140(GAATGAAA,-,0.00),141(AATGAAAG,-,0.00),144(GAAAGAAT,-,0.00),206(TAAAACAG,-,0.00),207(AAAACAGG,-,0.00),212(AGGAAAAA,-,0.00),213(GGAAAAAT,-,0.00),214(GAAAAATG,-,0.00),264(GTTTCTTT,+,0.00),265(TTTCTTTG,+,0.00),357(AAACCAAA,-,0.00),358(AACCAAAA,-,0.00),434(GACAAGAA,-,0.00),435(ACAAGAAG,-,0.00),684(TTGTTATC,+,0.00),731(GAAAACTG,-,0.00),810(TGGTTTTT,+,0.00),811(GGTTTTTC,+,0.00),813(TTTTTCAC,+,0.00),827(GGAAAAGG,-,0.00),849(GAAATGAG,-,0.00),926(GTAAACAG,-,0.00),953(GTTGTTTC,+,0.00),954(TTGTTTCC,+,0.00),1001(CTATTTCC,+,0.00)		975(AATCTCGCGATA,-,0.00),977(TCTCGCGATATT,+,0.00)	371(ATGCAATT,-,0.00)		309(AACGCCCC,-,0.00)	978(CTCGCGATAT,-,0.00)	481(TTACACTCGG,-,0.00),633(GCGAGTGTAG,+,0.00)
13862	chr22	23857501	23857569	+	0	NA	promoter-TSS (NM_001024939).2	promoter-TSS (NM_001024939).2	-340	NM_001024939	66035	Hs.661910	NM_030807	ENSG00000133460	SLC2A11					53(AAACCCCG,-,0.00)
9728	chr7	1694167	1694550	+	0	NA	intron (NM_001128636, intron 1 of 2)	(CCCAG)n|Simple_repeat|Simple_repeat	6239	NM_001128636	392617	Hs.42896	NM_001128636	ENSG00000225968	ELFN1				259(TGATGTCA,+,0.00)	137(CTTTGCCG,-,0.00)	240(GTTCCCATGG,+,0.00),244(CCATGGCAAC,-,0.00)			118(GGGTGGTT,-,0.00),148(TGCTGGTT,-,0.00)									121(TGGTTTTC,+,0.00),143(CGTTTTGC,+,0.00),266(ACAAAGAG,-,0.00),349(GAAAGATA,-,0.00),350(AAAGATAG,-,0.00)
2234	chr19	35644338	35644816	+	0	NA	intron (NM_014209, intron 6 of 6)	CpG-14290	2832	NM_001304549	2116	Hs.194061	NM_014209	ENSG00000105672	ETV2		130(GCCCCGCCCAAC,+,0.00),271(GCCCCGCCCCTT,+,0.00)			86(CAACCGCG,-,0.00),412(CAAGAGCG,-,0.00)				87(AACCGCGT,+,0.00),180(AACCAACC,+,0.00),234(CACCGCCC,+,0.00)									338(AAGAGAAA,-,0.00),339(AGAGAAAG,-,0.00)
7379	chr8	6406301	6406799	+	0	NA	promoter-TSS (NM_001363979)	promoter-TSS (NM_001363979)	-2	NR_040040	100287015	Hs.156928	NR_040040	ENSG00000246089	LOC100287015		5(CCCCCTCCCCTT,+,0.00)			235(AAATCCCG,-,0.00),247(CGCGGATT,+,0.00),252(ATTCAGCG,-,0.00)		240(CCGGAAAC,-,0.00)	288(CGCGCATGCC,+,0.00),290(CGCATGCCCA,-,0.00)		87(GCTAATTC,-,0.00)								76(GGAAATAG,-,0.00),77(GAAATAGA,-,0.00),78(AAATAGAA,-,0.00),79(AATAGAAG,-,0.00),129(GAGAAGAG,-,0.00),131(GAAGAGAA,-,0.00),132(AAGAGAAA,-,0.00),133(AGAGAAAA,-,0.00),134(GAGAAAAA,-,0.00),135(AGAAAAAC,-,0.00),136(GAAAAACC,-,0.00)
5702	chr3	186783174	186783376	+	0	NA	promoter-TSS (NM_001967)	promoter-TSS (NM_001967)	-302	NM_001967	1974	Hs.518475	NM_001967	ENSG00000156976	EIF4A2					98(CGCGGAAA,+,0.00),103(AAACCCCG,-,0.00),135(CGAGGTTT,+,0.00),146(TAACTCCG,-,0.00)		163(TCTTCCGC,+,0.00)		40(CTCCGGTT,-,0.00)						161(ATTCTTCCGC,+,0.00)			157(CTATATTC,+,0.00),160(TATTCTTC,+,0.00),177(GTAAAGAG,-,0.00)
1759	chr16	84627819	84628076	+	0	NA	Intergenic	MIRb|SINE|MIR	-9869	NM_021149	23406	Hs.289092	NM_021149	ENSG00000103187	COTL1				2(TCACGTGA,+,0.00),2(TCACGTGA,-,0.00)	129(ATTGTGCG,-,0.00)													92(TCAAAAAA,-,0.00),93(CAAAAAAA,-,0.00),94(AAAAAAAA,-,0.00),95(AAAAAAAA,-,0.00),96(AAAAAAAA,-,0.00),97(AAAAAAAA,-,0.00),98(AAAAAAAA,-,0.00),99(AAAAAAAA,-,0.00),100(AAAAAAAA,-,0.00),101(AAAAAAAA,-,0.00),102(AAAAAAAA,-,0.00),103(AAAAAAAA,-,0.00),104(AAAAAAAA,-,0.00),105(AAAAAAAG,-,0.00),106(AAAAAAGA,-,0.00),107(AAAAAGAA,-,0.00),108(AAAAGAAA,-,0.00),109(AAAGAAAC,-,0.00),110(AAGAAACG,-,0.00),171(CTATGTTC,+,0.00)
14010	chr22	41446743	41447209	+	0	NA	promoter-TSS (NM_016272)	promoter-TSS (NM_016272)	-175	NM_016272	10766	Hs.474978	NM_016272	ENSG00000183864	TOB2		143(CAGGGGCGGGGC,-,0.00)				80(CCTTAGCAAC,-,0.00)												55(GAGCAAAG,-,0.00),65(AATGAAAA,-,0.00),66(ATGAAAAG,-,0.00),299(CTCCTTTC,+,0.00),302(CTTTCCTT,+,0.00),303(TTTCCTTC,+,0.00),307(CTTCATTC,+,0.00),430(CTTTAGTT,+,0.00),436(TTGTGTTT,+,0.00)
5357	chr3	105868693	105869651	+	0	NA	promoter-TSS (NM_001321820)	promoter-TSS (NM_001321820)	-160	NM_001321807	868	Hs.430589	NM_170662	ENSG00000114423	CBLB		353(TCGGGGCGGGGC,-,0.00),358(GCGGGGCGGGGC,-,0.00),363(GCGGGGCGGGGG,-,0.00),369(CGGGGGCGGGGC,-,0.00),704(GAAAGGCGGGAC,-,0.00)	393(AGCCAATGCCGC,+,0.00),434(AGCCAATGGACG,+,0.00),641(AACCAATAAGGG,+,0.00)		44(TTTCGGCG,-,0.00),50(CGCCGTAG,+,0.00),213(AATTACCG,-,0.00),396(CAATGCCG,-,0.00),406(CAACCGCG,-,0.00),598(CGGGAAAG,+,0.00),872(CTATGACG,-,0.00)	749(TCATAGCAAC,-,0.00)			204(AAACGCAA,+,0.00),216(TACCGTCA,+,0.00),407(AACCGCGC,+,0.00),641(AACCAATA,+,0.00),908(AACAGCCA,+,0.00)									0(GCAAGAAG,-,0.00),35(CTTCTTGC,+,0.00),147(GAGAACAG,-,0.00),164(GAAGAAGG,-,0.00),223(AAGACAAA,-,0.00),536(GAAAGGAA,-,0.00),553(GAGAGAAA,-,0.00),555(GAGAAATG,-,0.00),557(GAAATGAG,-,0.00),583(GAACGAAA,-,0.00),584(AACGAAAG,-,0.00),601(GAAAGGAA,-,0.00),602(AAAGGAAA,-,0.00),740(TCTTTTGT,+,0.00),741(CTTTTGTT,+,0.00),742(TTTTGTTT,+,0.00),743(TTTGTTTC,+,0.00),883(CTTCTTGT,+,0.00),884(TTCTTGTT,+,0.00),896(ATCAAAAA,-,0.00),897(TCAAAAAG,-,0.00),898(CAAAAAGA,-,0.00),899(AAAAAGAG,-,0.00),933(AGAATAAA,-,0.00),934(GAATAAAT,-,0.00)
12058	chr9	40991746	40992738	+	0	NA	promoter-TSS (NR_034006)	promoter-TSS (NR_034006)	-19	NR_156730	100132352	Hs.231861	NR_034006		FRG1HP		273(TTCCCGCCCCCA,+,0.00)			373(CGGGCTTT,+,0.00),471(CGCCATAG,+,0.00)	941(CCCTGGAAAC,-,0.00)	494(CCGGAAGT,-,0.00)		130(TGGCGCTT,-,0.00),317(AGGCAGTT,-,0.00),349(CACCGTCA,+,0.00),727(AACCGAGG,+,0.00)								106(TCGCGACATC,+,0.00)	33(CCTGTTTC,+,0.00),34(CTGTTTCC,+,0.00),135(CTTCATTC,+,0.00),161(CCTTGTTT,+,0.00),162(CTTGTTTC,+,0.00),163(TTGTTTCC,+,0.00),575(TTTACTTC,+,0.00),590(CTTCTGTT,+,0.00),591(TTCTGTTC,+,0.00),775(GTTCTTTT,+,0.00),776(TTCTTTTC,+,0.00),945(GGAAACAG,-,0.00),946(GAAACAGG,-,0.00)
8742	chr6	32128186	32128547	+	0	NA	promoter-TSS (NM_004381).2	promoter-TSS (NM_004381).2	-120	NM_004381	1388	Hs.42853	NM_004381	ENSG00000213676	ATF6B		60(GGCCCGCCTCTC,+,0.00)			16(CGCCATCT,+,0.00),275(ATAAAGCG,-,0.00)		117(CCGGAAGC,-,0.00)	248(AGCGCATGCG,+,0.00),250(CGCATGCGCC,-,0.00)	47(AGACGGTT,-,0.00),127(TACCGACC,+,0.00),240(TACCGCCA,+,0.00),247(AAGCGCAT,+,0.00),278(AAGCGCCT,+,0.00)	84(TAATCAGT,+,0.00)	286(GGGAGATGTAGT,-,0.00)		15(CCGCCATCTT,+,0.00)					19(CATCTTTC,+,0.00),100(TCAAAAAA,-,0.00),101(CAAAAAAG,-,0.00),102(AAAAAAGG,-,0.00),103(AAAAAGGG,-,0.00),340(TTTAGTTT,+,0.00)
11111	chr20	31604195	31604489	+	0	NA	promoter-TSS (NM_181353)	promoter-TSS (NM_181353)	-947	NM_002165	3397	Hs.504609	NM_002165	ENSG00000125968	ID1				168(TGACGTCA,+,0.00),168(TGACGTCA,-,0.00)	151(CGGGTTTT,+,0.00)	106(GTCTCCATGG,+,0.00),110(CCATGGCGAC,-,0.00)												20(GCAAGAAA,-,0.00),22(AAGAAACG,-,0.00)
2433	chr19	46296799	46297104	+	0	NA	promoter-TSS (NM_152795)	promoter-TSS (NM_152795)	-91	NM_152795	64344	Hs.420830	NM_022462	ENSG00000124440	HIF3A		45(GAGGGGCGTGGT,-,0.00),113(GTTCCGCCTCCT,+,0.00)			181(CAACCGCG,-,0.00)				50(GCGTGGTT,-,0.00),182(AACCGCGC,+,0.00)									120(CTCCTTTT,+,0.00),121(TCCTTTTC,+,0.00)					47(GGGGCGTG,+,0.00)
5941	chr2	42169068	42169800	+	0	NA	promoter-TSS (NM_019063)	promoter-TSS (NM_019063)	81	NM_019063	27436	Hs.713173	NM_019063	ENSG00000143924	EML4		155(AGAGGGCGGGGC,-,0.00),174(ACCCCGCCTCCG,+,0.00),197(GGGAGGCGGAGT,-,0.00),228(GCGGGGCGGGGC,-,0.00),258(CGGGGGCGGGGC,-,0.00),263(GCGGGGCGGGGC,-,0.00),501(TGCCCGCCCCTC,+,0.00)		186(TGGCGTCA,-,0.00)	90(CTACCGCG,-,0.00),131(AAACGCCG,-,0.00),489(CGCTGAAT,+,0.00),513(TAAGCCCG,-,0.00),552(TTTCGCCG,-,0.00)		208(TCGGAAGT,-,0.00)	94(CGCGCAGGCG,+,0.00),96(CGCAGGCGCA,-,0.00)	63(AACCGTGG,+,0.00),91(TACCGCGC,+,0.00),105(AACCACCA,+,0.00),359(AAGTGGTT,-,0.00),526(CGGCGCTT,-,0.00),546(GGACGGTT,-,0.00)						125(GCGGACAAAC,-,0.00)			128(GACAAACG,-,0.00),493(GAATGAAG,-,0.00),613(ACTTTTTT,+,0.00),614(CTTTTTTC,+,0.00),615(TTTTTTCC,+,0.00),616(TTTTTCCT,+,0.00),617(TTTTCCTT,+,0.00),618(TTTCCTTC,+,0.00)
7850	chr8	130358303	130358884	+	0	NA	intron (NM_001362925, intron 2 of 29)	CpG-27576	-62060	NR_002765	29065	Hs.639318	NR_002765		ASAP1-IT1		391(GCCCCGCCCCCC,+,0.00),421(GCCCCGCCCCCG,+,0.00),439(CCCCCGCCCCGC,+,0.00),444(GCCCCGCCCCGC,+,0.00),449(GCCCCGCCCCCG,+,0.00)					531(CCGGAAGC,-,0.00)	370(TGCGCACGCG,+,0.00),372(CGCACGCGCG,-,0.00)	561(GAGCGGTT,-,0.00)									353(CAAACAAG,-,0.00),354(AAACAAGG,-,0.00)					208(GGGGCGTG,+,0.00)
4599	chr11	72102935	72103687	+	0	NA	promoter-TSS (NM_017907)	promoter-TSS (NM_017907)	-14	NM_017907	55004	Hs.731528	NM_017907	ENSG00000149357	LAMTOR1		536(AAAGGGCGGGGC,-,0.00)	490(AACCAATGGGAA,+,0.00)		446(ATACCCCG,-,0.00),471(CTAGCGCG,-,0.00),536(AAAGGGCG,-,0.00),598(CGTGAATT,+,0.00),648(ATTGAGCG,-,0.00)		0(ACGGAAGT,-,0.00),349(CCTTCCGG,+,0.00),454(GCTTCCGG,+,0.00)		387(AACCACCC,+,0.00),507(AACCGTAC,+,0.00)								263(GTTCTCGCTG,-,0.00)	179(GTTTCTTT,+,0.00),180(TTTCTTTC,+,0.00),181(TTCTTTCT,+,0.00),562(CATCTTTC,+,0.00),634(CACTTTTC,+,0.00),636(CTTTTCTG,+,0.00)					500(AAGGCGTA,+,0.00)
8122	chr10	47377700	47377849	+	0	NA	intron (NM_001346932, intron 2 of 3)	intron (NM_001346932, intron 2 of 3)	6519	NM_001346936	118738	Hs.27788	NM_153034	ENSG00000265763	ZNF488																		126(CTTAATTC,+,0.00),136(CTGTGTTT,+,0.00)
6396	chr2	167292448	167293231	+	0	NA	Intergenic	CpG	105467	NM_001199144	129446	Hs.73680	NM_152381	ENSG00000163092	XIRP2		744(AGGAGGCGGGGG,-,0.00)	480(CTCTGATTGGTC,-,0.00),515(CAGCGATTGGCT,-,0.00)		261(CGCCCTTT,+,0.00),450(CAAAGGCG,-,0.00)		430(CCGGAAAC,-,0.00)		21(GAGTGGTT,-,0.00),220(AACCGCAG,+,0.00),300(AAGCGCCC,+,0.00)	6(GCTGATTA,-,0.00)								48(CTCTTTTC,+,0.00),242(GGACAAAG,-,0.00),432(GGAAACAA,-,0.00),433(GAAACAAG,-,0.00),447(GAGCAAAG,-,0.00),458(GAGGAAAA,-,0.00)
9243	chr6	159789498	159790542	+	0	NA	promoter-TSS (NM_014161)	promoter-TSS (NM_014161)	153	NR_134863	29074	Hs.416998	NM_014161	ENSG00000112110	MRPL18		230(AAGGGGCGGGGT,-,0.00),430(GAGGGGCGGGCC,-,0.00)	879(CGATGATTGGCG,-,0.00)		2(TTACACCG,-,0.00),242(CGGCATTT,+,0.00),279(CGCGAAAG,+,0.00),570(TAAGGGCG,-,0.00),619(CGGGAAAA,+,0.00),796(CGGACTTA,+,0.00)		210(ACGGAAGT,-,0.00),293(ACGGAAGT,-,0.00),942(ACTTCCGG,+,0.00)		595(GGGCAGTT,-,0.00),628(TTTTGGTT,-,0.00),646(AACCACCC,+,0.00),835(AGGTGGTT,-,0.00)	255(CAATTAGA,+,0.00)							179(CAGGGACAAC,+,0.00)	165(GAAGGAAA,-,0.00),166(AAGGAAAA,-,0.00),167(AGGAAAAA,-,0.00),168(GGAAAAAG,-,0.00),169(GAAAAAGA,-,0.00),170(AAAAAGAG,-,0.00),171(AAAAGAGG,-,0.00),183(GACAACAG,-,0.00),192(GAGAGAAA,-,0.00),194(GAGAAACA,-,0.00),195(AGAAACAG,-,0.00),196(GAAACAGG,-,0.00),245(CATTTTTG,+,0.00),246(ATTTTTGT,+,0.00),247(TTTTTGTC,+,0.00),248(TTTTGTCC,+,0.00),383(TAGAAAAG,-,0.00),384(AGAAAAGG,-,0.00),394(GTAAGAAG,-,0.00),494(TGTCTTTT,+,0.00),495(GTCTTTTC,+,0.00),496(TCTTTTCC,+,0.00),497(CTTTTCCT,+,0.00),498(TTTTCCTT,+,0.00),541(CTTTGCTC,+,0.00),598(CAGTTTTT,+,0.00),599(AGTTTTTC,+,0.00),600(GTTTTTCC,+,0.00),627(TTTTTGGT,+,0.00),628(TTTTGGTT,+,0.00),629(TTTGGTTC,+,0.00),640(GAAGACAA,-,0.00),651(CCCTTTTT,+,0.00),652(CCTTTTTA,+,0.00),653(CTTTTTAA,+,0.00),661(GGAGAAAA,-,0.00),662(GAGAAAAC,-,0.00),664(GAAAACTG,-,0.00),684(CCTTATTC,+,0.00),685(CTTATTCC,+,0.00),751(GTAGAAAA,-,0.00),805(GCAACAAG,-,0.00),897(GATAACAG,-,0.00),1010(CTTTATAT,+,0.00)					72(GGAGCGTA,+,0.00)
6317	chr2	131492317	131493207	+	0	NA	promoter-TSS (NR_026922)	promoter-TSS (NR_026922)	-51	NR_026922	150776	Hs.535622	NR_026922	ENSG00000152117	LOC150776		83(GCCCCGCCCCGC,+,0.00),724(GCGGGGCGTGGC,-,0.00)	328(CTTGCATTGGTC,-,0.00)		70(CGCCGAAA,+,0.00),207(CGTCATTG,+,0.00),255(CGCGCTAG,+,0.00),383(ATTGGGCG,-,0.00),508(CGCGCATT,+,0.00),529(AAAGTGCG,-,0.00),621(CGCCATTT,+,0.00),709(TTTTCCCG,-,0.00),755(CGACGTTT,+,0.00),760(TTTTGGCG,-,0.00)		870(GCTTCCGC,+,0.00)	504(CGCACGCGCA,-,0.00),572(CGCAGGCGCA,-,0.00)	117(CACCGCCC,+,0.00)			98(GCCCCCTAGCGG,-,0.00),446(CCACTAGGGGTC,+,0.00)						402(CCTGTTTC,+,0.00),409(CAAGAAAG,-,0.00),421(CAATTTTC,+,0.00),525(GGAGAAAG,-,0.00),652(CCTTCTTC,+,0.00),706(CGCTTTTC,+,0.00),708(CTTTTCCC,+,0.00)					42(TACGCCCT,-,0.00),726(GGGGCGTG,+,0.00)	619(CTCGCCATTT,-,0.00)
3326	chr1	94040233	94040432	+	0	NA	intron (NM_000350, intron 23 of 49)	intron (NM_000350, intron 23 of 49)	80816	NM_000350	24	Hs.416707	NM_000350	ENSG00000198691	ABCA4									69(AGTCGCTT,-,0.00)								67(GTAGTCGCTT,-,0.00)	15(CATTTTTT,+,0.00),16(ATTTTTTT,+,0.00),17(TTTTTTTC,+,0.00),18(TTTTTTCT,+,0.00),19(TTTTTCTT,+,0.00),20(TTTTCTTC,+,0.00),74(CTTGATTT,+,0.00),75(TTGATTTT,+,0.00),78(ATTTTATC,+,0.00),79(TTTTATCC,+,0.00)
2781	chr1	9689470	9689693	+	0	NA	promoter-TSS (NM_001350234)	promoter-TSS (NM_001350234)	37	NM_001350234	5293	Hs.518451	NM_005026	ENSG00000171608	PIK3CD		10(GCCCCGCCCCCA,+,0.00),28(GCCCCGCCCCGC,+,0.00),55(GCCCCGCCCCGG,+,0.00)
8135	chr10	58268885	58269394	+	0	NA	promoter-TSS (NM_018464)	promoter-TSS (NM_018464)	-23	NM_018464	55847	Hs.370102	NM_018464	ENSG00000122873	CISD1		72(GCCCCGCCCCTC,+,0.00),93(GCCCCGCCCCTC,+,0.00)			18(CGTAAAAT,+,0.00),104(CGGCGTTG,+,0.00),166(AAAATCCG,-,0.00),271(CGCGGTAG,+,0.00)			206(CACGCATGCT,+,0.00),208(CGCATGCTCA,-,0.00),265(CGCCTGCGCG,-,0.00)	270(GCGCGGTA,-,0.00),459(CAGCGGTT,-,0.00)									134(GTCTTTTC,+,0.00),135(TCTTTTCC,+,0.00),136(CTTTTCCT,+,0.00),137(TTTTCCTC,+,0.00),315(CTTTACTC,+,0.00),489(GTTGTTTT,+,0.00),490(TTGTTTTA,+,0.00),491(TGTTTTAC,+,0.00)
2987	chr1	31483331	31483842	+	0	NA	Intergenic	LTR84b|LTR|ERVL	-16499	NR_034112	149086	Hs.729905	NR_034112	ENSG00000260386	LDC1P					201(TAATTACG,-,0.00)				68(TGGTGATT,-,0.00)	195(GGTAATTA,-,0.00),197(TAATTAAT,+,0.00),199(ATTAATTA,-,0.00),493(ACTGATTA,-,0.00)								32(TTTCTCTC,+,0.00),57(GAATTAAA,-,0.00),58(AATTAAAA,-,0.00),62(AAAACATG,-,0.00),74(TTATTCTT,+,0.00),182(TGTCTTTC,+,0.00),185(CTTTCTGC,+,0.00),237(CTTTGGTT,+,0.00),238(TTTGGTTT,+,0.00),284(CTGCTTTC,+,0.00),369(GAATGAAA,-,0.00),373(GAAACAAT,-,0.00),374(AAACAATG,-,0.00),378(AATGAAAA,-,0.00),379(ATGAAAAG,-,0.00),381(GAAAAGGG,-,0.00)				109(ACCATCTG,-,0.00)
2306	chr19	39125527	39126049	+	0	NA	promoter-TSS (NM_001014831)	promoter-TSS (NM_001014831)	2	NM_001014831	10298	Hs.20447	NM_005884	ENSG00000130669	PAK4		175(ACTCCGCCCCCG,+,0.00),465(GGGGGGCGGGGC,-,0.00)	118(CTCCGATTGGAC,-,0.00)		87(AATCCCCG,-,0.00),362(TTAGGCCG,-,0.00),448(CGGCGTTT,+,0.00),453(TTTCCGCG,-,0.00)	218(GTTGCTATGG,+,0.00)	257(CCGGATGT,-,0.00)		236(GGGCGGTG,-,0.00),306(TGGCGGTG,-,0.00),356(GAGCAGTT,-,0.00),419(TTGCGGTG,-,0.00)				278(AACATGGCGG,-,0.00)		361(GTTAGGCCGC,+,0.00)			13(GAAAACAG,-,0.00),70(CCTTTTCC,+,0.00),100(CATTTTCT,+,0.00),102(TTTTCTGC,+,0.00)
2868	chr1	20696896	20697178	+	0	NA	intron (NM_001122819, intron 6 of 14)	intron (NM_001122819, intron 6 of 14)	20970	NM_001287212	57576	Hs.130411	NM_020816	ENSG00000117245	KIF17																		44(GGAGAAAG,-,0.00),45(GAGAAAGG,-,0.00)
13320	chr12	52023675	52023834	+	0	NA	intron (NM_001202233, intron 1 of 7)	CpG	922	NM_001202233	3164	Hs.524430	NM_002135	ENSG00000123358	NR4A1		14(GCCCCTCCCCTG,+,0.00),28(GCTCCTCCTCCT,+,0.00)
802	chr17	82698568	82699123	+	0	NA	promoter-TSS (NM_006822)	promoter-TSS (NM_006822)	-147	NM_006822	10966	Hs.484068	NM_006822	ENSG00000141542	RAB40B		138(GCCCCGCCCCGC,+,0.00),341(CAGGGGCGGAGC,-,0.00),363(AGGAGGCGGGGA,-,0.00),395(GCGGGGCGGGGT,-,0.00),417(AGGGGGTGGGGC,-,0.00),517(GAGGGGCGGTGC,-,0.00)	185(CCGCCATTGGTG,-,0.00),316(AGCCAATGGAGG,+,0.00),387(AGCCAATGGCGG,+,0.00)	256(TCTCGTCA,+,0.00)	186(CGCCATTG,+,0.00),200(CGCAGTTG,+,0.00),220(CGCGCTTT,+,0.00),298(AAAGGTCG,-,0.00),390(CAATGGCG,-,0.00)	204(GTTGCTAGGG,+,0.00)			219(GCGCGCTT,-,0.00),233(GCTTGGTT,-,0.00),262(CACCGCCT,+,0.00),520(GGGCGGTG,-,0.00)									354(AGAACAAG,-,0.00)					495(CACGCCCC,-,0.00)
749	chr17	78883588	78883896	+	0	NA	intron (NM_003255, intron 1 of 4)	intron (NM_003255, intron 1 of 4)	19459	NM_001243541	100653515	Hs.734636	NM_001243540	ENSG00000178404	CEP295NL						94(GTCTCCATGG,+,0.00),98(CCATGGAGAC,-,0.00)												135(TTCGTTTT,+,0.00),154(GGAAACAG,-,0.00),189(GAGCAAAG,-,0.00)
7035	chr5	115841485	115842317	+	0	NA	promoter-TSS (NM_001318094)	promoter-TSS (NM_001318094)	-34	NM_001318091	1176	Hs.406191	NM_001284	ENSG00000177879	AP3S1		383(GCCCCGCCCAGG,+,0.00),394(GCCCCGCCCCTT,+,0.00)			62(CGCCATCT,+,0.00),120(CGTGCTTT,+,0.00),156(CGGAGTAG,+,0.00),169(CGCAATTA,+,0.00),334(TTAGGCCG,-,0.00),477(CGAGATTA,+,0.00)		89(GCGGAAGT,-,0.00)	316(CGAATGCGCA,-,0.00)				764(GCCTCCTGGTGG,-,0.00)	61(CCGCCATCTT,+,0.00)		333(GTTAGGCCGC,+,0.00)			122(TGCTTTTC,+,0.00),124(CTTTTCTC,+,0.00),125(TTTTCTCC,+,0.00),254(TGTGTTTC,+,0.00),256(TGTTTCTC,+,0.00),368(CTTTCCTT,+,0.00)			207(ATTCAAAT,-,0.00)
4289	chr11	31509459	31510179	+	0	NA	promoter-TSS (NM_019040)	promoter-TSS (NM_019040)	52	NM_001288726	26610	Hs.175534	NM_019040	ENSG00000109911	ELP4		240(AGGAGGCGGGAG,-,0.00)	175(TTCCGATTGGTT,-,0.00),207(GTCCTATTGGTT,-,0.00)	42(TTACGTGA,+,0.00),42(TTACGTGA,-,0.00),197(TGACGTCT,-,0.00)	45(CGTGATAT,+,0.00),139(CGTCCTTT,+,0.00),154(CGCACTTT,+,0.00),227(CGCGGTTG,+,0.00),268(ATAGGACG,-,0.00),324(AGATGGCG,-,0.00)				179(GATTGGTT,-,0.00),211(TATTGGTT,-,0.00),226(CCGCGGTT,-,0.00),517(AACCGGGC,+,0.00),548(GGTCGGTT,-,0.00)				323(AAGATGGCGG,-,0.00)				353(GTTGCCGCGA,-,0.00),378(TGGCGACAGC,+,0.00)	13(GAATGAAG,-,0.00),27(AAAAGGAG,-,0.00),32(GAGAAGAA,-,0.00),34(GAAGAACG,-,0.00),108(CCTTTCTC,+,0.00),156(CACTTTTC,+,0.00),631(TCTCTTTC,+,0.00),632(CTCTTTCT,+,0.00),664(GAGAATAG,-,0.00)					169(TACGCCTT,-,0.00)
12450	chr9	136800196	136800344	+	0	NA	intron (NM_001039374, intron 4 of 13)	CpG-29156	3932	NM_001039374	84960	Hs.728796	NM_032874	ENSG00000213213	CCDC183		29(GAGGGGCGGGGC,-,0.00),45(GGGGGGCGGGAC,-,0.00),85(GAGGGGCGGGGC,-,0.00)										40(CCACCGGGGGGC,+,0.00)						118(GGAGAAAA,-,0.00),119(GAGAAAAC,-,0.00)
20	chr17	1648907	1649638	+	0	NA	exon (NM_031430, exon 3 of 8)	exon (NM_031430, exon 3 of 8)	594	NM_031430	83547	Hs.534497	NM_031430	ENSG00000167705	RILP		160(GGTGGGCGGGGC,-,0.00),189(GCCCCGCCCAGC,+,0.00),210(GCTCCGCCCCCG,+,0.00),216(CCCCCGCCCCCG,+,0.00),230(GCCCCGCCCAGC,+,0.00),251(GCTCCGCCCCCG,+,0.00),257(CCCCCGCCCCGC,+,0.00),262(GCCCCGCCCCAG,+,0.00),275(GCCCCGCCCCGC,+,0.00),280(GCCCCGCCCTCA,+,0.00)			325(CGCGGTTG,+,0.00)				290(CACCGCCT,+,0.00),324(TCGCGGTT,-,0.00)			107(CCAGCAGGAGGC,+,0.00)		660(CATGACTCAC,-,0.00),661(ATGACTCACC,+,0.00)				147(GAGCAAAG,-,0.00)					408(GGGGCGTT,+,0.00)
2785	chr1	10430264	10430838	+	0	NA	promoter-TSS (NR_036462)	promoter-TSS (NR_036462)	118	NM_199294	378708	Hs.412311	NM_199294	ENSG00000175279	CENPS		123(GCAGGGCGGAGC,-,0.00),261(AGGAGGCGGAGA,-,0.00),401(ACCCCGCCCCCG,+,0.00)			137(CGTACTTT,+,0.00),178(CGGGAAAA,+,0.00),182(AAAATCCG,-,0.00),473(TTTCCGCG,-,0.00)			428(TGCGCATGCG,+,0.00),430(CGCATGCGTT,-,0.00)	204(CACCGCCC,+,0.00),467(AGGCGGTT,-,0.00),520(AAGCGGTT,-,0.00)			104(CCGCCAGGGGGC,+,0.00)			141(CTTTGTCCGC,+,0.00)			141(CTTTGTCC,+,0.00),310(GGAAAACG,-,0.00),311(GAAAACGG,-,0.00),359(GACAGAAA,-,0.00),360(ACAGAAAA,-,0.00),361(CAGAAAAG,-,0.00),363(GAAAAGTA,-,0.00)
7226	chr5	151447400	151447922	+	0	NA	promoter-TSS (NM_001308150)	promoter-TSS (NM_001308150)	58	NM_001308150	206358	Hs.269004	NM_078483	ENSG00000123643	SLC36A1				194(TCACGTGA,+,0.00),194(TCACGTGA,-,0.00)	86(ATAGGTCG,-,0.00),136(AAAAGGCG,-,0.00),505(ATTGGGCG,-,0.00)		208(CCGGAAGC,-,0.00)		183(GGGCGGTG,-,0.00)									58(GAACATAG,-,0.00),131(GAGAAAAA,-,0.00),132(AGAAAAAA,-,0.00),133(GAAAAAAG,-,0.00),134(AAAAAAGG,-,0.00)
11696	chr4	118352948	118353136	+	0	NA	promoter-TSS (NM_003619)	promoter-TSS (NM_003619)	-39	NM_003619	8492	Hs.445857	NM_003619	ENSG00000164099	PRSS12		119(TGGGGGCGGGCG,-,0.00)			30(CGGAAAAG,+,0.00)				59(GAGCGGTT,-,0.00)			113(GCCCCCTGGGGG,-,0.00)						31(GGAAAAGA,-,0.00),32(GAAAAGAG,-,0.00),33(AAAAGAGA,-,0.00),34(AAAGAGAA,-,0.00),35(AAGAGAAG,-,0.00)
7948	chr10	5889544	5890350	+	0	NA	promoter-TSS (NM_001009941)	promoter-TSS (NM_001009941)	-50	NM_001009941	54522	Hs.289828	NM_019046	ENSG00000134461	ANKRD16		382(GCTCCGCCCCCG,+,0.00),394(TCCCCGCCCCTC,+,0.00),464(GCTCCGCCCCGG,+,0.00),493(ATGGGGCGTGGC,-,0.00),652(GCGGGGCGGAGC,-,0.00)	540(TTTCGATTGGCG,-,0.00),591(TCCCGATTGGTC,-,0.00)		78(CGGTTTTT,+,0.00),219(CTACACCG,-,0.00)		481(GCGGAAGC,-,0.00)		58(CCGCGGTT,-,0.00),75(GGGCGGTT,-,0.00),222(CACCGCAA,+,0.00),540(TTTCGATT,-,0.00),632(GGGCGCTT,-,0.00)									78(CGGTTTTT,+,0.00),79(GGTTTTTC,+,0.00),80(GTTTTTCC,+,0.00),81(TTTTTCCT,+,0.00),82(TTTTCCTC,+,0.00)					495(GGGGCGTG,+,0.00),570(CACGCCCC,-,0.00)
7475	chr8	26382718	26383702	+	0	NA	promoter-TSS (NR_144550)	promoter-TSS (NR_144550)	156	NM_004331	665	Hs.131226	NM_004331	ENSG00000104765	BNIP3L		589(GGGAGGCGGGAG,-,0.00),665(AAGAGGAGGGGC,-,0.00),811(GCGGGGCGGGGC,-,0.00),816(GCGGGGCGGGGG,-,0.00),822(CGGGGGCGGGCC,-,0.00),835(GGGGGGCGGGGA,-,0.00),852(GGTGGGCGGAGC,-,0.00),933(GCGGGGCGGGGC,-,0.00)	609(AGCTCATTGGCT,-,0.00)	286(TGACGTCA,+,0.00),286(TGACGTCA,-,0.00)	318(CGCAGAAA,+,0.00),411(CAATGTCG,-,0.00),463(CAACTGCG,-,0.00)			312(CGCAGGCGCA,-,0.00)	245(GGTCGCTT,-,0.00),464(AACTGCGA,+,0.00)									64(GAACACAG,-,0.00),90(CGTTTCTC,+,0.00),250(CTTGTTGT,+,0.00),319(GCAGAAAA,-,0.00),320(CAGAAAAG,-,0.00),321(AGAAAAGG,-,0.00),322(GAAAAGGG,-,0.00),344(CTTGTTGT,+,0.00),452(AACAACAA,-,0.00),455(AACAACAA,-,0.00),458(AACAACAA,-,0.00),470(GAGGAAAA,-,0.00),472(GGAAAATG,-,0.00),473(GAAAATGA,-,0.00),474(AAAATGAG,-,0.00)
7384	chr8	9679574	9679867	+	0	NA	intron (NM_003747, intron 3 of 26)	intron (NM_003747, intron 3 of 26)	-61952	NR_030327	693182		NR_030327	ENSG00000207701	MIR597		53(GGGGGGAGGGGA,-,0.00)	125(CATTCATTGGTT,-,0.00)	235(TAACGTCA,+,0.00),235(TAACGTCA,-,0.00)	115(CGAGATTT,+,0.00),180(CGTCAATT,+,0.00)													41(GAATAGAG,-,0.00),45(AGAGAAAA,-,0.00),46(GAGAAAAG,-,0.00),47(AGAAAAGG,-,0.00),48(GAAAAGGG,-,0.00),67(TTGTCTTC,+,0.00),85(CTGTTATC,+,0.00),101(TGTGTTTC,+,0.00),141(GAAGAAAG,-,0.00),168(GACAAGAA,-,0.00),169(ACAAGAAG,-,0.00),270(CTCTCTTT,+,0.00),271(TCTCTTTT,+,0.00),272(CTCTTTTT,+,0.00),273(TCTTTTTC,+,0.00),274(CTTTTTCT,+,0.00),275(TTTTTCTG,+,0.00),276(TTTTCTGT,+,0.00),277(TTTCTGTT,+,0.00),278(TTCTGTTC,+,0.00),280(CTGTTCTT,+,0.00),281(TGTTCTTC,+,0.00),283(TTCTTCTC,+,0.00)
4575	chr11	67606668	67607042	+	0	NA	promoter-TSS (NM_007103)	promoter-TSS (NM_007103)	-81	NM_007103	4723	Hs.7744	NM_007103	ENSG00000167792	NDUFV1		165(AGGAGGCGGGGC,-,0.00)		235(TGACGTCT,-,0.00)	33(AAAGAGCG,-,0.00),59(CGCTAAAT,+,0.00),266(CTATCGCG,-,0.00)				56(CACCGCTA,+,0.00),365(GGTCGCTT,-,0.00)		110(ACCACATCTCCC,+,0.00)							238(CGTCTTTC,+,0.00)						33(AAAGAGCGAG,+,0.00)
10808	chr18	13726194	13727294	+	0	NA	promoter-TSS (NM_001098801)	promoter-TSS (NM_001098801)	71	NM_001308263	8731	Hs.592347	NM_003799	ENSG00000101654	RNMT				469(TGACGTAA,+,0.00),469(TGACGTAA,-,0.00)	138(TTAGGACG,-,0.00),498(CGCCGTTT,+,0.00),641(CGCATTAG,+,0.00),893(CGCGCTAA,+,0.00),895(CGCTAATG,+,0.00),898(TAATGACG,-,0.00),1003(TTATCCCG,-,0.00),1019(TTATCCCG,-,0.00),1067(AAATGACG,-,0.00)		395(AGTTCCGG,+,0.00),458(ACCTCCGG,+,0.00),462(CCGGAAGT,-,0.00)		26(GAGCAGTT,-,0.00),518(TCGCGTTT,-,0.00),853(CGGCGCTT,-,0.00)					1069(ATGACGCAGA,+,0.00)				508(GCAAACAG,-,0.00),510(AAACAGAA,-,0.00),563(CTTCCTTT,+,0.00),564(TTCCTTTC,+,0.00),566(CCTTTCTT,+,0.00),567(CTTTCTTT,+,0.00),568(TTTCTTTG,+,0.00),569(TTCTTTGT,+,0.00),571(CTTTGTGT,+,0.00),572(TTTGTGTT,+,0.00),573(TTGTGTTT,+,0.00),576(TGTTTGTC,+,0.00),685(CTTGTGTC,+,0.00),702(AAGGAAAA,-,0.00),704(GGAAAATG,-,0.00),705(GAAAATGG,-,0.00),842(TTTGTCTT,+,0.00),843(TTGTCTTC,+,0.00),1017(CTTTATCC,+,0.00),1086(CTTGCTTC,+,0.00)	210(GTGTCACTCAGC,-,0.00)				823(GGGGCGTG,+,0.00)
10684	chr13	100088738	100089166	+	0	NA	promoter-TSS (NM_001352607)	promoter-TSS (NM_001352607)	-9	NR_132422	105370333	Hs.186291	NR_132422	ENSG00000274605	LOC105370333		268(AGGGGGCGGGGC,-,0.00)			15(ATTGACCG,-,0.00),65(CGGGGTTT,+,0.00),199(CTAGCGCG,-,0.00),295(CGTGATTT,+,0.00),299(ATTTGCCG,-,0.00),381(CAATGGCG,-,0.00)		88(CCGGAACT,-,0.00)											376(GACAACAA,-,0.00)					100(CACGCCCC,-,0.00)
1736	chr16	81006798	81007040	+	0	NA	promoter-TSS (NM_001351968)	promoter-TSS (NM_001351968)	0	NR_147838	56942	Hs.55028	NM_020188	ENSG00000103121	CMC2					40(CGCCGAAA,+,0.00),145(CATTTCCG,-,0.00)			115(GGCGCATGCG,+,0.00),117(CGCATGCGCC,-,0.00)	26(AACCGCTT,+,0.00)
8120	chr10	46878866	46878963	+	0	NA	non-coding (NR_033172, exon 2 of 6)	non-coding (NR_033172, exon 2 of 6)	2240	NR_033172	728798	Hs.664786	NM_001042515		FRMPD2B						3(GTTTCCTTGG,+,0.00)												1(CTGTTTCC,+,0.00),87(CTATTGTC,+,0.00)				55(CAGATGGT,+,0.00)
6474	chr2	189580760	189581215	+	0	NA	promoter-TSS (NM_014585)	promoter-TSS (NM_014585)	-176	NM_014585	30061	Hs.643005	NM_014585	ENSG00000138449	SLC40A1		59(CGGGGGCGGAGC,-,0.00)			48(TTATACCG,-,0.00),177(CGCCCTTG,+,0.00),281(CGGGTTTT,+,0.00),374(CGGCGTAG,+,0.00),386(ATTCTGCG,-,0.00),437(CTACCCCG,-,0.00)				212(AAGCGTCC,+,0.00),220(AACCGGCC,+,0.00),401(AAGCGTCA,+,0.00)									340(GGGAAAAG,-,0.00),341(GGAAAAGG,-,0.00),342(GAAAAGGA,-,0.00),343(AAAAGGAG,-,0.00),395(GAAACTAA,-,0.00),396(AAACTAAG,-,0.00),415(GGAAGAAA,-,0.00),416(GAAGAAAG,-,0.00)
8667	chr6	26571830	26572157	+	0	NA	intron (NR_134611, intron 1 of 1)	intron (NR_134611, intron 1 of 1)	2669	NR_134611	105374988	Hs.551772	NR_134611	ENSG00000284607	LOC105374988			196(AGCCAATAGGAA,+,0.00)	186(TTTCGTCA,+,0.00)	100(ATTCCCCG,-,0.00),170(CGCTATTT,+,0.00),269(CGCCATCT,+,0.00)		254(ACTTCCGC,+,0.00)		21(AACCACAT,+,0.00)	96(GCTAATTC,-,0.00)								25(ACATAAAA,-,0.00),112(GGAAAACG,-,0.00),123(CTTATATC,+,0.00),185(CTTTCGTC,+,0.00),203(AGGAAAAA,-,0.00),204(GGAAAAAA,-,0.00),205(GAAAAAAA,-,0.00),206(AAAAAAAT,-,0.00),207(AAAAAATG,-,0.00),208(AAAAATGA,-,0.00),209(AAAATGAA,-,0.00),210(AAATGAAG,-,0.00),234(GACTAAAG,-,0.00),281(CCTGTTTT,+,0.00),282(CTGTTTTA,+,0.00),283(TGTTTTAC,+,0.00)						168(CTCGCTATTT,-,0.00)
4076	chr1	235649583	235650675	+	0	NA	promoter-TSS (NM_001098722)	promoter-TSS (NM_001098722)	-345	NM_001098722	2786	Hs.159711	NM_004485	ENSG00000168243	GNG4		241(GCCCCGCCCCGC,+,0.00),509(TCCCCGCCCCCG,+,0.00),515(CCCCCGCCCCCG,+,0.00),565(CCCACGCCCCCT,+,0.00),596(CCCCCGCCCCGC,+,0.00),601(GCCCCGCCCCCC,+,0.00),650(GTGGGGCGGGGC,-,0.00),727(GCGGGGCGGGGC,-,0.00),763(CTGGGGCGGGGC,-,0.00),1080(GGAGGGCGGAGG,-,0.00)		475(CGACGTCA,+,0.00)	452(CGGGAAAT,+,0.00),456(AAATCCCG,-,0.00),748(AATCACCG,-,0.00),956(CGCGGAAT,+,0.00),973(AATTCGCG,-,0.00)				838(TACCGCCC,+,0.00)					485(GCTGCGTCAC,-,0.00)				950(GAGAAACG,-,0.00)	1023(GCTGAGTGACGG,+,0.00)				567(CACGCCCC,-,0.00)
5273	chr3	64533747	64533887	+	0	NA	intron (NM_001318781, intron 36 of 38)	intron (NM_001318781, intron 36 of 38)	-27529	NR_110151	101929335	Hs.476604	NR_110150	ENSG00000241158	ADAMTS9-AS1		6(GCAGGGCGGGAC,-,0.00)							28(AGGCGCTT,-,0.00)									20(CAAAGAAG,-,0.00),21(AAAGAAGA,-,0.00),22(AAGAAGAG,-,0.00)
5426	chr3	122793681	122793876	+	0	NA	promoter-TSS (NM_024610)	promoter-TSS (NM_024610)	53	NM_001320728	79663	Hs.29169	NM_024610	ENSG00000169087	HSPBAP1		171(GCTGGGCGGGAC,-,0.00)		158(TCACGTGA,+,0.00),158(TCACGTGA,-,0.00)	70(AAACTCCG,-,0.00),135(AAACGCCG,-,0.00)				3(TACCGCAA,+,0.00)
5000	chr3	17179669	17180133	+	0	NA	intron (NM_014744, intron 19 of 21)	intron (NM_014744, intron 19 of 21)	246705	NR_037465	100500913		NR_037465	ENSG00000283885	MIR3714					343(CGGCATAT,+,0.00)	432(CCATAGCAAC,-,0.00)			105(AACCATCT,+,0.00)	110(TCTAATTA,-,0.00),112(TAATTATC,+,0.00)				122(TATGACTCAT,-,0.00),123(ATGACTCATC,+,0.00)				61(AACAGAAG,-,0.00),74(GAAATCAA,-,0.00),75(AAATCAAA,-,0.00),83(TTTTCCTT,+,0.00),84(TTTCCTTC,+,0.00),133(AATGAAAG,-,0.00),153(GAAACCAA,-,0.00),154(AAACCAAG,-,0.00),260(GTAAACAG,-,0.00),352(TAAAAATA,-,0.00),353(AAAAATAG,-,0.00),439(AACAGAAA,-,0.00),440(ACAGAAAA,-,0.00),441(CAGAAAAA,-,0.00),442(AGAAAAAT,-,0.00),443(GAAAAATC,-,0.00),444(AAAAATCA,-,0.00),445(AAAATCAA,-,0.00),456(GTAAAAAA,-,0.00),457(TAAAAAAC,-,0.00)			95(AATTGCAT,+,0.00)
13575	chr12	101830637	101831245	+	0	NA	promoter-TSS (NM_024312)	promoter-TSS (NM_024312)	18	NM_024312	79158	Hs.46850	NM_024312	ENSG00000111670	GNPTAB		428(GAGGGGCGGAGC,-,0.00)			165(CGCTCATT,+,0.00)		219(GCTTCCGG,+,0.00)	393(TGCGCTTGCG,+,0.00),395(CGCTTGCGCA,-,0.00)	47(CACCGCCA,+,0.00),457(ACCCGGTT,-,0.00),484(AACTGCCC,+,0.00)									477(AAGAGAAA,-,0.00),478(AGAGAAAA,-,0.00),479(GAGAAAAC,-,0.00),481(GAAAACTG,-,0.00),535(ATATTTTT,+,0.00),536(TATTTTTG,+,0.00),537(ATTTTTGT,+,0.00),538(TTTTTGTG,+,0.00),539(TTTTGTGC,+,0.00),545(GCATAAAA,-,0.00),584(GCTAAAAG,-,0.00),587(AAAAGGAG,-,0.00)					58(CACGCCCC,-,0.00)
2927	chr1	26472711	26473274	+	0	NA	intron (NM_005517, intron 1 of 5)	CpG	552	NM_005517	3151	Hs.181163	NM_005517	ENSG00000198830	HMGN2		183(CCCCCGCCCCGT,+,0.00),196(CCCCCTCCCCCA,+,0.00),258(AAAGGGCGGGAA,-,0.00),328(GAGGGGCGGGGC,-,0.00),352(GCCCCGCCCCCT,+,0.00),473(GCTCCGCCTCCG,+,0.00)			157(TTATCCCG,-,0.00),241(CGGGCAAT,+,0.00),258(AAAGGGCG,-,0.00),308(CGCCAAAA,+,0.00),313(AAAAACCG,-,0.00),461(CAACGGCG,-,0.00),500(CGCCATCT,+,0.00)	455(CCATAGCAAC,-,0.00)			316(AACCGCCG,+,0.00),342(GTGCGGTA,-,0.00),528(TCGCGGTG,-,0.00)									153(CTGTTTAT,+,0.00),154(TGTTTATC,+,0.00),309(GCCAAAAA,-,0.00),310(CCAAAAAA,-,0.00),311(CAAAAAAC,-,0.00),312(AAAAAACC,-,0.00),313(AAAAACCG,-,0.00),491(GTTTGTTT,+,0.00),492(TTTGTTTG,+,0.00),493(TTGTTTGC,+,0.00)
7248	chr5	159262861	159263547	+	0	NA	promoter-TSS (NM_145049)	promoter-TSS (NM_145049)	-86	NM_145049	134510	Hs.591733	NM_145049	ENSG00000164332	UBLCP1		417(GTCCCGCCCTTC,+,0.00)		157(AGACGTCA,+,0.00)	242(CGCTATCT,+,0.00),307(TTACAGCG,-,0.00),313(CGGCCATT,+,0.00),371(TATTTCCG,-,0.00),397(CGGTTTTT,+,0.00),462(TTTCTGCG,-,0.00),541(CGCTGTTG,+,0.00)		392(ACTTCCGG,+,0.00),429(ACTTCCGG,+,0.00)	203(CGCACGCGCA,-,0.00)	253(CAGCGGTT,-,0.00),384(AACCACCC,+,0.00),394(TTCCGGTT,-,0.00),406(AGCCGGTT,-,0.00),435(GGTCGCTT,-,0.00),456(GGCCGGTT,-,0.00)					67(ATGACACAGC,+,0.00)				54(CTTCATTC,+,0.00),122(GGAAAAGG,-,0.00),343(AAAGGAAG,-,0.00),369(CATATTTC,+,0.00),397(CGGTTTTT,+,0.00),398(GGTTTTTC,+,0.00)							259(TTACAGTCTC,-,0.00),307(TTACAGCGGC,-,0.00)
2402	chr19	45468906	45469572	+	0	NA	intron (NM_001114171, intron 1 of 2)	CpG	1243	NM_001114171	2354	Hs.590958	NM_006732	ENSG00000125740	FOSB		38(TGGGGGTGGGGT,-,0.00),292(CCTCCGCCTCCT,+,0.00),402(GCCCCGCCCCTG,+,0.00)	480(TTTCGATTGGCC,-,0.00),509(GGCCAATCAGCT,+,0.00)		152(CGCAGTTA,+,0.00),172(AAATCCCG,-,0.00),426(CGTTCTAT,+,0.00),475(CGGCGTTT,+,0.00),485(ATTGGCCG,-,0.00),602(TTTCGGCG,-,0.00),645(CAAGAGCG,-,0.00)	453(GTTGCTAAGG,+,0.00)			78(ATGCGGTA,-,0.00),480(TTTCGATT,-,0.00)	512(CAATCAGC,+,0.00)					394(CTTCGTCCGC,+,0.00)			196(TCTCTTTT,+,0.00),197(CTCTTTTC,+,0.00),198(TCTTTTCC,+,0.00),199(CTTTTCCT,+,0.00),200(TTTTCCTT,+,0.00),201(TTTCCTTT,+,0.00),202(TTCCTTTC,+,0.00),205(CTTTCCTC,+,0.00),428(TTCTATTT,+,0.00),429(TCTATTTT,+,0.00),430(CTATTTTG,+,0.00),529(CTATTTGT,+,0.00),543(CATTTTCC,+,0.00),545(TTTTCCTT,+,0.00),546(TTTCCTTC,+,0.00),597(TCTCTTTT,+,0.00),598(CTCTTTTC,+,0.00),643(GACAAGAG,-,0.00)
12715	chr15	65857852	65858205	+	0	NA	Intergenic	L2a|LINE|L2	-11463	NM_004663	8766	Hs.321541	NM_004663	ENSG00000103769	RAB11A				114(TGACGTCT,-,0.00)	111(CAATGACG,-,0.00)										141(ATTAGTCTGC,+,0.00)			71(CATATTTT,+,0.00),88(GAAATCAG,-,0.00),122(ACAAAATA,-,0.00),124(AAAATACA,-,0.00),167(TTGATTTC,+,0.00),171(TTTCTTGC,+,0.00),238(ATGTTTTC,+,0.00),259(GATTTTTC,+,0.00),260(ATTTTTCC,+,0.00),261(TTTTTCCT,+,0.00),262(TTTTCCTT,+,0.00),263(TTTCCTTT,+,0.00),264(TTCCTTTT,+,0.00),316(CATGTTTC,+,0.00)			56(ATGCAATT,-,0.00)
3248	chr1	68174092	68174303	+	0	NA	intron (NM_001193334, intron 1 of 10)	intron (NM_001193334, intron 1 of 10)	9413	NR_031664	100302279		NR_031664	ENSG00000221203	MIR1262																		7(CAAAAGAA,-,0.00),8(AAAAGAAA,-,0.00),9(AAAGAAAC,-,0.00),10(AAGAAACA,-,0.00),11(AGAAACAA,-,0.00),12(GAAACAAG,-,0.00),13(AAACAAGG,-,0.00),21(GAATAATG,-,0.00)
787	chr17	81917978	81918286	+	0	NA	promoter-TSS (NM_016538)	promoter-TSS (NM_016538)	44	NM_016538	51547	Hs.514636	NM_016538	ENSG00000187531	SIRT7		228(GCCCCGCCCCCA,+,0.00)					96(ACCTCCGG,+,0.00),173(TCTTCCGC,+,0.00),179(GCTTCCGC,+,0.00),246(CCTTCCGG,+,0.00)	210(GGCGCATGCG,+,0.00),212(CGCATGCGCA,-,0.00)										274(CAAAGAAG,-,0.00)
12596	chr15	43510563	43511373	+	0	NA	promoter-TSS (NM_005657)	promoter-TSS (NM_005657)	-328	NM_005657	7158	Hs.440968	NM_005657	ENSG00000067369	TP53BP1		289(GGCCCGCCCCTG,+,0.00),311(GCCACGCCCCCT,+,0.00)	333(AGCCAATGAACT,+,0.00)		68(CGGAATTG,+,0.00),356(CGGCCTTT,+,0.00),400(CGGACTAA,+,0.00),458(CGGCGTTG,+,0.00),475(CAACTCCG,-,0.00),784(CGCCCTTG,+,0.00)	420(GTTTCCATGG,+,0.00),424(CCATGGAGAC,-,0.00),462(GTTGCCATGG,+,0.00),466(CCATGGAGAC,-,0.00)	116(TCTTCCGG,+,0.00),389(GCGGAAGC,-,0.00)		133(AACCGCCT,+,0.00),341(AACTGCAC,+,0.00),614(TATCGGTA,-,0.00)	596(GCTAATTG,-,0.00)					399(CCGGACTAAC,-,0.00)			10(GATACAAA,-,0.00),114(CTTCTTCC,+,0.00),590(CTCTTTGC,+,0.00),657(GAACAAGG,-,0.00)					313(CACGCCCC,-,0.00)
7310	chr5	177426811	177426996	+	0	NA	intron (NM_001004106, intron 1 of 15)	CpG	217	NM_002082	2870	Hs.235116	NM_002082	ENSG00000198055	GRK6
7889	chr8	143368588	143368992	+	0	NA	promoter-TSS (NM_052924)	promoter-TSS (NM_052924)	-86	NM_052924	114822	Hs.521912	NM_052924	ENSG00000158106	RHPN1		224(GCCCCGCCCAGC,+,0.00)	143(CTCTGGTTGGCT,-,0.00)		75(CGCGGTTG,+,0.00),175(CGGCATTG,+,0.00),178(CATTGCCG,-,0.00),184(CGCCTATT,+,0.00)	79(GTTGCCAGGG,+,0.00)		29(GGCGCATGCG,+,0.00),31(CGCATGCGCA,-,0.00)	74(CCGCGGTT,-,0.00),91(TACCGTCC,+,0.00),172(AAGCGGCA,+,0.00)
1667	chr16	69424165	69424741	+	0	NA	promoter-TSS (NM_030579)	promoter-TSS (NM_030579)	-142	NM_030579	80777	Hs.461131	NM_030579	ENSG00000103018	CYB5B		320(AGTGGGCGGGAT,-,0.00)	231(ATCTGATTGGCG,-,0.00),264(CCCTAATTGGTT,-,0.00),349(CCTTCATTGGTG,-,0.00),391(GTGTGATTGGCT,-,0.00)		204(TTTGGGCG,-,0.00),219(AAAAATCG,-,0.00),221(AAATCGCG,-,0.00),225(CGCGGTAT,+,0.00),227(CGGTATCT,+,0.00),326(CGGGATTT,+,0.00),487(CGCGGAAT,+,0.00),489(CGGAATCT,+,0.00),529(CAATGGCG,-,0.00)		385(TCGGAAGT,-,0.00),442(ACGGAAGC,-,0.00),540(GCGGAAGC,-,0.00)		224(TCGCGGTA,-,0.00),398(TGGCTGTT,-,0.00),412(AACCGTCT,+,0.00),501(TAGCGGTG,-,0.00),521(GTCCGGTT,-,0.00)								400(GCTGTTGCTA,-,0.00),548(TAGCGGCAGC,+,0.00)	32(AAAATCAG,-,0.00),95(GGAGAAAG,-,0.00),157(GAGAGAAG,-,0.00),199(CCTCTTTT,+,0.00),200(CTCTTTTG,+,0.00),219(AAAAATCG,-,0.00),295(CTTTCATC,+,0.00),358(GTGAAAAG,-,0.00),360(GAAAAGAA,-,0.00),361(AAAAGAAA,-,0.00),362(AAAGAAAA,-,0.00),363(AAGAAAAC,-,0.00),364(AGAAAACG,-,0.00),365(GAAAACGA,-,0.00),366(AAAACGAA,-,0.00),475(AAGGAAAG,-,0.00),478(GAAAGTAG,-,0.00)
3134	chr1	43974732	43974985	+	0	NA	promoter-TSS (NM_004047)	promoter-TSS (NM_004047)	-102	NM_001294333	533	Hs.596514	NM_004047	ENSG00000117410	ATP6V0B									106(CTGCGGTT,-,0.00),157(AACCGGCG,+,0.00)		89(ACCACAATCCCC,+,0.00)
3210	chr1	55215031	55215427	+	0	NA	promoter-TSS (NR_038320)	promoter-TSS (NR_038320)	135	NM_015306	23358	Hs.477009	NM_015306	ENSG00000162402	USP24		337(CCTCCGCCTCCT,+,0.00)			264(CTAGTGCG,-,0.00)		381(CCGGAAGC,-,0.00)		385(AAGCGGCA,+,0.00)				316(CCGCCATGTT,+,0.00)
2438	chr19	46496138	46496168	+	0	NA	promoter-TSS (NM_020709)	promoter-TSS (NM_020709)	-286	NM_020709	57469	Hs.7193	NM_020709	ENSG00000204851	PNMA8B
1531	chr16	31074145	31074835	+	0	NA	promoter-TSS (NM_024706)	promoter-TSS (NM_024706)	68	NM_014699	9726	Hs.119273	NM_014699	ENSG00000167395	ZNF646		130(CGTGGGCGGAGT,-,0.00),198(CGGAGGCGGGAC,-,0.00)			35(TTTCTGCG,-,0.00),41(CGCCTATT,+,0.00),187(AAACTGCG,-,0.00),510(CGCTCTTG,+,0.00)		82(CCGGAAGT,-,0.00),168(CCGGAAGT,-,0.00),226(GCGGAAGT,-,0.00)	500(TGCGCAGGCG,+,0.00),502(CGCAGGCGCG,-,0.00)	632(TGGTGGTT,-,0.00)									22(ATCTTTTT,+,0.00),23(TCTTTTTC,+,0.00),24(CTTTTTCT,+,0.00),25(TTTTTCTC,+,0.00),26(TTTTCTCC,+,0.00),34(CTTTCTGC,+,0.00),267(CCTGTTTC,+,0.00),268(CTGTTTCC,+,0.00),280(AACAATAG,-,0.00),337(CCTCTTTT,+,0.00),338(CTCTTTTC,+,0.00),339(TCTTTTCT,+,0.00),340(CTTTTCTC,+,0.00),341(TTTTCTCT,+,0.00),371(CTCCTTTC,+,0.00),379(CCTCTTTC,+,0.00),380(CTCTTTCC,+,0.00),512(CTCTTGTT,+,0.00),513(TCTTGTTC,+,0.00),655(CTTTTGAT,+,0.00),656(TTTTGATC,+,0.00),660(GATCAAAG,-,0.00)
13681	chr12	118016490	118016922	+	0	NA	promoter-TSS (NM_001130112)	promoter-TSS (NM_001130112)	3	NM_007370	5985	Hs.731908	NM_007370	ENSG00000111445	RFC5		91(GAGGGGCGGAGC,-,0.00),164(AGGGGGCGGGAC,-,0.00)			149(CGCCCTAG,+,0.00),221(CTTTTGCG,-,0.00)	151(CCCTAGCAAC,-,0.00),336(CCATGGAGAC,-,0.00)			56(AAGCGCCT,+,0.00),143(AACCGACG,+,0.00),282(AGGCGCTT,-,0.00)							132(GGTAACCTAG,-,0.00)		218(TTGCTTTT,+,0.00)		205(CGTCTCGCGAGA,-,0.00),207(TCTCGCGAGAGT,+,0.00)
1165	chrX	129523399	129523656	+	0	NA	promoter-TSS (NM_001282874)	promoter-TSS (NM_001282874)	-37	NM_001282875	6594	Hs.152292	NM_003069	ENSG00000102038	SMARCA1				157(CTACGTCA,+,0.00)			140(ACTTCCGT,+,0.00)											45(GGAAAGAG,-,0.00),110(CCTTCTTT,+,0.00),111(CTTCTTTA,+,0.00)		215(GATCGCGAGACT,+,0.00)
3178	chr1	51878176	51878181	+	0	NA	promoter-TSS (NM_001242361)	promoter-TSS (NM_001242361)	-138	NM_001242361	4898	Hs.584782	NM_002525	ENSG00000078618	NRDC
4699	chr11	94493734	94494349	+	0	NA	promoter-TSS (NM_005590)	promoter-TSS (NM_005590)	57	NM_017704	54851	Hs.29052	NM_017704	ENSG00000168876	ANKRD49		188(AGGGGGCGGGGA,-,0.00),213(GCCCCGCCCTCA,+,0.00)	163(CTCTCATTGGCT,-,0.00),231(AGCCAATCCTGA,+,0.00)		25(CGTGAAAA,+,0.00),87(ATTCCGCG,-,0.00),280(CGGCGATT,+,0.00),330(CGCTTTTT,+,0.00),348(CGCCATCT,+,0.00),458(CGCTCTTG,+,0.00)		261(CCGGAAGT,-,0.00)		174(TACCGCAC,+,0.00),464(TGGCTGTT,-,0.00)									7(GGAAGAAA,-,0.00),8(GAAGAAAG,-,0.00),9(AAGAAAGG,-,0.00),26(GTGAAAAG,-,0.00),28(GAAAAGAA,-,0.00),29(AAAAGAAA,-,0.00),30(AAAGAAAA,-,0.00),31(AAGAAAAC,-,0.00),32(AGAAAACA,-,0.00),33(GAAAACAA,-,0.00),34(AAAACAAC,-,0.00),35(AAACAACA,-,0.00),110(CGTTTCTC,+,0.00),112(TTTCTCTC,+,0.00),198(GAAAGTAG,-,0.00),283(CGATTTTC,+,0.00),292(CTTCTGTC,+,0.00),307(TTGTTATT,+,0.00),308(TGTTATTC,+,0.00),330(CGCTTTTT,+,0.00),332(CTTTTTGA,+,0.00),333(TTTTTGAT,+,0.00)		116(TCTCGCGACACT,+,0.00)				328(CTCGCTTTTT,-,0.00)
7565	chr8	42271729	42271812	+	0	NA	promoter-TSS (NR_125823)	promoter-TSS (NR_125823)	468	NR_033819	3551	Hs.597664	NM_001556	ENSG00000104365	IKBKB
6397	chr2	168097583	168097702	+	0	NA	intron (NM_013233, intron 10 of 17)	AluJr|SINE|Alu	149953	NM_013233	27347	Hs.276271	NM_013233	ENSG00000198648	STK39					2(ATTAGCCG,-,0.00)					0(TAATTAGC,+,0.00)
10008	chr7	73556979	73557507	+	0	NA	promoter-TSS (NR_036682)	promoter-TSS (NR_036682)	-7	NR_036682	9275	Hs.647051	NM_001707	ENSG00000106635	BCL7B		183(GGAGGGCGGGCC,-,0.00),293(GGTGGGCGGGCC,-,0.00),399(CCCCCTCCCCCA,+,0.00)	321(CGCTGATTGGCC,-,0.00)		127(CGCTATTA,+,0.00),321(CGCTGATT,+,0.00),326(ATTGGCCG,-,0.00),508(CATTTCCG,-,0.00),514(CGCACTTT,+,0.00)		244(CCGGAAGC,-,0.00)			322(GCTGATTG,-,0.00)								129(CTATTATC,+,0.00)						503(CTCACCATTT,-,0.00)
11121	chr20	32207461	32207972	+	0	NA	promoter-TSS (NM_015352)	promoter-TSS (NM_015352)	27	NM_002657	5326	Hs.154104	NM_002657	ENSG00000126003	PLAGL2		132(CTCCCGCCCCTC,+,0.00),315(AGGGGGCGGTGC,-,0.00)			266(ATTGTGCG,-,0.00),329(CGGGATCT,+,0.00),360(CTAGAGCG,-,0.00)				318(GGGCGGTG,-,0.00),372(GGGCGGTG,-,0.00)
795	chr17	82273607	82273829	+	0	NA	promoter-TSS (NM_001893)	promoter-TSS (NM_001893)	-18	NM_001363749	1453	Hs.631725	NM_001893	ENSG00000141551	CSNK1D		118(GCGGGGCGGGGC,-,0.00),140(CAGGGGCGGGGC,-,0.00)		93(TGACGTCA,+,0.00),93(TGACGTCA,-,0.00)		105(CCCTAGCAAC,-,0.00)	37(TCTTCCGG,+,0.00)
375	chr17	41811719	41811834	+	0	NA	promoter-TSS (NM_021939)	promoter-TSS (NM_021939)	173	NM_006455	10609	Hs.446459	NM_006455	ENSG00000141696	P3H4
10612	chr13	59750927	59750941	+	0	NA	intron (NM_001258366, intron 26 of 26)	intron (NM_001258366, intron 26 of 26)	-261784	NR_109838	100874195	Hs.664101	NR_046539	ENSG00000227528	DIAPH3-AS1
6962	chr5	90558445	90559145	+	0	NA	promoter-TSS (NM_032119)	promoter-TSS (NM_032119)	-2	NR_003149	84059	Hs.591777	NM_032119	ENSG00000164199	ADGRV1		574(GGAGGGCGGGCC,-,0.00)			31(CGCACTTA,+,0.00),77(CTAAGCCG,-,0.00),633(CGGGTAAT,+,0.00)				452(TGTCGGTG,-,0.00),657(CGTCGGTT,-,0.00),675(CTGCGGTT,-,0.00)									308(GGAGAAAG,-,0.00),309(GAGAAAGG,-,0.00)
13737	chr12	122265940	122266013	+	0	NA	intron (NM_001351020, intron 1 of 10)	intron (NM_001351020, intron 1 of 10)	518	NM_001351020	65082	Hs.487883	NM_022916	ENSG00000139719	VPS33A
2815	chr1	15525304	15525405	+	0	NA	promoter-TSS (NM_032996)	promoter-TSS (NM_032996)	-564	NM_032996	842	Hs.329502	NM_001229	ENSG00000132906	CASP9		57(GTCCCGCCCATT,+,0.00)			61(CGCCCATT,+,0.00)				34(AACCATGA,+,0.00)
1869	chr19	2739868	2740331	+	0	NA	promoter-TSS (NM_213568)	promoter-TSS (NM_213568)	-23	NM_213568	29985	Hs.515046	NM_144564	ENSG00000141873	SLC39A3		34(GCCCCGCCCCGC,+,0.00),188(GCCCCGCCCACG,+,0.00)	204(TGCCCATTGGCC,-,0.00),362(CCCGGATTGGCG,-,0.00)						292(TACCGGCA,+,0.00),376(GAACGGTT,-,0.00)									440(GGAAAGAG,-,0.00),441(GAAAGAGG,-,0.00)					185(CACGCCCC,-,0.00),196(CACGCCCC,-,0.00)
9383	chr14	39102605	39102758	+	0	NA	promoter-TSS (NR_146545)	promoter-TSS (NR_146545)	-459	NR_146545	105370458		NR_146545	ENSG00000258651	SEC23A-AS1				32(TGACGTAG,-,0.00)												30(GGTGACGTAG,-,0.00)		81(GAATGAAA,-,0.00)
13202	chr12	27523923	27524483	+	0	NA	promoter-TSS (NM_001198916)	promoter-TSS (NM_001198916)	-3	NM_177444	8496	Hs.172445	NM_003622	ENSG00000110841	PPFIBP1		159(GCCCCGCCCCAC,+,0.00)	129(CTCCAATCAGCG,+,0.00)	253(TGATGTCA,+,0.00)	0(CGGATTAT,+,0.00),133(AATCAGCG,-,0.00),319(AAAGGACG,-,0.00),444(TAAGGGCG,-,0.00)			143(CGCGCAGGCG,+,0.00)	447(GGGCGTTT,-,0.00),504(TGGCTGTT,-,0.00),535(GGTCGATT,-,0.00)	132(CAATCAGC,+,0.00)								39(CATTTTCT,+,0.00),40(ATTTTCTT,+,0.00),41(TTTTCTTC,+,0.00),42(TTTCTTCC,+,0.00),90(GCATAAAA,-,0.00),94(AAAATTAG,-,0.00),177(CTCTCTTT,+,0.00),208(GAGAGAAG,-,0.00),450(CGTTTTGC,+,0.00),452(TTTTGCTC,+,0.00)
12819	chr15	79310759	79311417	+	0	NA	promoter-TSS (NM_001363735)	promoter-TSS (NM_001363735)	-24	NM_001301203	23423	Hs.71608	NM_007364	ENSG00000166557	TMED3		189(GCCCCACCTCCC,+,0.00),510(GCTCCGCCTCCG,+,0.00)			21(CAAAAGCG,-,0.00),176(CGCGCTAG,+,0.00),320(TTTGAGCG,-,0.00)		357(CCGGAAGC,-,0.00)	285(CGCACGCGCA,-,0.00)	415(GGTCGGTA,-,0.00)									19(GTCAAAAG,-,0.00),43(GAGTAAAA,-,0.00)					253(GGGGCGTG,+,0.00)
3610	chr1	155084721	155085187	+	0	NA	intron (NM_004952, intron 1 of 4)	CpG	6117	NM_004952	1944	Hs.516656	NM_004952	ENSG00000143590	EFNA3		73(CCTCCGCCCCTC,+,0.00)			33(CGCCGTTT,+,0.00),127(CGCCTTTG,+,0.00),261(AAAAGTCG,-,0.00),385(CTACACCG,-,0.00)							137(ACCCTCTGGTGG,-,0.00)						48(AACCAAAG,-,0.00),65(CCTTCTTC,+,0.00),66(CTTCTTCC,+,0.00),93(CTCCTTTT,+,0.00),94(TCCTTTTC,+,0.00),95(CCTTTTCT,+,0.00),96(CTTTTCTT,+,0.00),97(TTTTCTTT,+,0.00),98(TTTCTTTG,+,0.00),257(GAGGAAAA,-,0.00),258(AGGAAAAG,-,0.00),322(CTTTGCTC,+,0.00),334(GTTTCTTC,+,0.00),335(TTTCTTCT,+,0.00),336(TTCTTCTC,+,0.00),338(CTTCTCTC,+,0.00)							14(TGAGAGTCGC,-,0.00)
4167	chr11	3217176	3217502	+	0	NA	promoter-TSS (NR_027138)	promoter-TSS (NR_027138)	-993	NR_027138	283303	Hs.151154	NM_173590	ENSG00000236301	MRGPRG-AS1		248(GCAGGGCGGGGA,-,0.00)		156(TGACATCA,-,0.00)								134(ACCACCTGGTGG,-,0.00),135(CCACCTGGTGGC,+,0.00),310(CCAGCAGGTGGC,+,0.00)
12843	chr15	82996084	82996168	+	0	NA	3' UTR (NM_144597, exon 4 of 4)	3' UTR (NM_144597, exon 4 of 4)	9916	NM_031452	83640	Hs.80624	NM_031452	ENSG00000169612	RAMAC										25(ATTAATTA,-,0.00),27(TAATTACC,+,0.00)								41(ATTTTCTC,+,0.00),42(TTTTCTCT,+,0.00)
2483	chr19	48363179	48363357	+	0	NA	intron (NM_001303539, intron 2 of 6)	CpG	672	NM_018273	55260	Hs.351335	NM_018273	ENSG00000161558	TMEM143		119(AGGAGGCGGAGC,-,0.00)							103(AGGCGGTA,-,0.00),155(AAGCGCTC,+,0.00),161(TCGCGGTA,-,0.00)		68(GGGAGCCGTAGT,-,0.00)							150(GAATGAAG,-,0.00)
10991	chr20	1838652	1839040	+	0	NA	Intergenic	Intergenic	-55321	NM_001330728	140885	Hs.581021	NM_080792	ENSG00000198053	SIRPA			153(AGCCAATCCTGG,+,0.00)		56(TATGAGCG,-,0.00)	84(GTTGCCATGG,+,0.00),88(CCATGGGAAC,-,0.00),176(GTTTCCATGG,+,0.00)			95(AACCAGCC,+,0.00)									49(CCTGTTTT,+,0.00),50(CTGTTTTA,+,0.00),51(TGTTTTAT,+,0.00)
12648	chr15	55196516	55197181	+	0	NA	promoter-TSS (NM_016304)	promoter-TSS (NM_016304)	93	NM_016304	51187	Hs.274772	NM_016304	ENSG00000137876	RSL24D1					472(CGGAAAAA,+,0.00),554(CAAATGCG,-,0.00),604(CGCTGTTA,+,0.00)		441(CCGGAAGT,-,0.00)	573(CGCAGGCGCA,-,0.00)	247(AACCGCGG,+,0.00),403(AAACGCCA,+,0.00),483(AAGCGTCC,+,0.00),622(ATGTGGTT,-,0.00)		617(GGGAAATGTGGT,-,0.00)				306(GCGGACGAAC,-,0.00)		24(GTAGGCGCTA,-,0.00)	176(GAACAACG,-,0.00),265(GAAGCAAG,-,0.00),346(GAACAGAA,-,0.00),347(AACAGAAA,-,0.00),350(AGAAATAA,-,0.00),351(GAAATAAC,-,0.00),352(AAATAACA,-,0.00),358(CACTTTTC,+,0.00),398(CAAACAAA,-,0.00),399(AAACAAAC,-,0.00),400(AACAAACG,-,0.00),451(CCTTCTTC,+,0.00),452(CTTCTTCC,+,0.00),473(GGAAAAAG,-,0.00),474(GAAAAAGG,-,0.00),490(CTTCGTTC,+,0.00)		496(TCTCGCGGGTCT,+,0.00)
2503	chr19	49142933	49143167	+	0	NA	intron (NR_103842, intron 20 of 28)	CpG	12346	NM_002152	3270	Hs.436885	NM_002152	ENSG00000130528	HRC		52(CCCCCGCCTCCT,+,0.00),113(GCCCCGCCTCTT,+,0.00)	85(GGCCAATTCCAG,+,0.00),136(AGCCAATCCTGG,+,0.00),179(TTCTCATTGGCT,-,0.00)		84(CGGCCAAT,+,0.00)													189(CTTTTACC,+,0.00)					7(TACGCCTC,-,0.00)
4722	chr11	102346790	102347449	+	0	NA	promoter-TSS (NM_001256166)	promoter-TSS (NM_001256166)	-63	NM_001166	329	Hs.696238	NM_001166	ENSG00000110330	BIRC2				417(TGACGTCA,+,0.00),417(TGACGTCA,-,0.00)	203(AAACACCG,-,0.00),303(CTTTCCCG,-,0.00),516(CGCTGATT,+,0.00)		308(CCGGAGGT,-,0.00),558(GCTTCCGT,+,0.00),599(CCTTCCGG,+,0.00)		61(AACCACCG,+,0.00),75(GGGCGTTT,-,0.00),116(TCACGGTT,-,0.00),179(AACCGCAA,+,0.00),334(AAGCGCTC,+,0.00),340(TCTCGGTT,-,0.00)									190(GAAGAAAA,-,0.00),191(AAGAAAAC,-,0.00),192(AGAAAACG,-,0.00),193(GAAAACGA,-,0.00),194(AAAACGAA,-,0.00),199(GAACAAAC,-,0.00),200(AACAAACA,-,0.00),300(CGTCTTTC,+,0.00)
4697	chr11	94128677	94129278	+	0	NA	5' UTR (NM_015368, exon 1 of 5)	5' UTR (NM_015368, exon 1 of 5)	136	NM_015368	24145	Hs.591976	NM_015368	ENSG00000110218	PANX1		118(ACCCCGCCCCGC,+,0.00),410(TTCCCGCCCCGC,+,0.00),415(GCCCCGCCCCGC,+,0.00),420(GCCCCGCCCCGC,+,0.00)			98(CGCGGAAT,+,0.00),224(CTATCCCG,-,0.00),580(CTTTCCCG,-,0.00)		139(TCTTCCGG,+,0.00),143(CCGGAAGC,-,0.00),187(CCGGAAGA,-,0.00)		296(GCGTGGTT,-,0.00),385(AACCGCAG,+,0.00),531(AAGCGAAA,+,0.00)									72(CCTTTGTC,+,0.00),167(CTTGGTTT,+,0.00),168(TTGGTTTC,+,0.00),285(CTTTGTTC,+,0.00),286(TTTGTTCC,+,0.00),492(GACACAAA,-,0.00),493(ACACAAAG,-,0.00)					153(CACGCCCC,-,0.00)
1045	chrX	73944157	73944411	+	0	NA	promoter-TSS (NR_024582)	promoter-TSS (NR_024582)	-40	NR_024582	554203	Hs.648316	NR_024582	ENSG00000225470	JPX					195(AGATGGCG,-,0.00),201(CGGCGTTT,+,0.00)								194(AAGATGGCGG,-,0.00)					156(CTTTCATC,+,0.00)
8777	chr6	34696650	34697108	+	0	NA	promoter-TSS (NM_024294)	promoter-TSS (NM_024294)	-66	NR_134626	101929243	Hs.643498	NR_134625	ENSG00000272288	LOC101929243		199(CCTCCGCCTCCT,+,0.00),249(GCCCCGCCCCTT,+,0.00),379(GGGGGGCGGGGG,-,0.00),411(ACTCCGCCCCGT,+,0.00)		286(TGTCGTCA,+,0.00)	409(TTACTCCG,-,0.00)			227(TGCGCAAGCG,+,0.00)							408(ATTACTCCGC,+,0.00)			341(GCGAAAAG,-,0.00),343(GAAAAGTA,-,0.00),344(AAAAGTAG,-,0.00),356(GAGGAAAG,-,0.00),358(GGAAAGAG,-,0.00),359(GAAAGAGA,-,0.00)
13767	chr12	124863864	124864149	+	0	NA	promoter-TSS (NM_001367988)	promoter-TSS (NM_001367988)	-142	NM_005505	949	Hs.731377	NM_005505	ENSG00000073060	SCARB1		92(CAGGGGCGGGGC,-,0.00),114(CCGGGGCGGGGT,-,0.00),125(TCGGGGCGGGGA,-,0.00),136(ACGGGGCGGGGC,-,0.00),163(AGGGGGCGGGGC,-,0.00)					225(GCTTCCGT,+,0.00)					7(CCGGCAGGTGGC,+,0.00)						25(TTTTATGC,+,0.00),185(AAGACAAG,-,0.00)
276	chr17	31936829	31937262	+	0	NA	promoter-TSS (NM_015355)	promoter-TSS (NM_015355)	38	NM_015355	23512	Hs.462732	NM_015355	ENSG00000178691	SUZ12		171(AGTGGGCGGAGC,-,0.00)	145(GGCCAATCAGAG,+,0.00)		97(AATCCGCG,-,0.00),144(CGGCCAAT,+,0.00)				49(AACCAAGC,+,0.00),71(AAGCGCCT,+,0.00),340(GAGCGGTT,-,0.00),356(AGGCGCTT,-,0.00),411(AACCGCGA,+,0.00)									235(CACTTTTT,+,0.00),236(ACTTTTTT,+,0.00),237(CTTTTTTT,+,0.00),238(TTTTTTTT,+,0.00),239(TTTTTTTT,+,0.00),240(TTTTTTTC,+,0.00),241(TTTTTTCC,+,0.00),242(TTTTTCCT,+,0.00),243(TTTTCCTC,+,0.00)							352(TTGCAGGCGC,-,0.00)
3685	chr1	159916177	159916598	+	0	NA	Intergenic	Chap1_Mam|DNA|hAT-Charlie	7347	NM_001277224	8407	Hs.517168	NM_003564	ENSG00000158710	TAGLN2				197(TGACATCA,-,0.00)					12(GGGCGTTT,-,0.00)									65(GTAACAAA,-,0.00),67(AACAAATG,-,0.00),76(CATTTCTC,+,0.00),119(ATAAATAG,-,0.00),152(CTTGTTGT,+,0.00),153(TTGTTGTT,+,0.00),154(TGTTGTTT,+,0.00),155(GTTGTTTT,+,0.00),156(TTGTTTTA,+,0.00),182(ATGTTTTC,+,0.00),183(TGTTTTCT,+,0.00),184(GTTTTCTC,+,0.00),185(TTTTCTCT,+,0.00),244(GAGATAAA,-,0.00),245(AGATAAAG,-,0.00),246(GATAAAGG,-,0.00),334(AAATACAG,-,0.00)			330(AAGCAAAT,-,0.00)				59(GGCACTGTAA,+,0.00)
129	chr17	7857808	7858078	+	0	NA	promoter-TSS (NM_144607)	promoter-TSS (NM_144607)	-52	NM_032356	84316	Hs.565094	NM_032356	ENSG00000183011	NAA38		148(ACCCCGCCCCTG,+,0.00)			115(ATACTACG,-,0.00),146(AAACCCCG,-,0.00),184(CGGAAAAG,+,0.00)						117(ACTACGTTTCCC,+,0.00)							17(GAATTAAA,-,0.00),18(AATTAAAA,-,0.00),161(TATTTATC,+,0.00),163(TTTATCTC,+,0.00),185(GGAAAAGG,-,0.00),186(GAAAAGGA,-,0.00),214(GATAAACG,-,0.00)					27(GGAGCGTA,+,0.00)
4465	chr11	63882917	63883167	+	0	NA	intron (NM_001163296, intron 1 of 16)	intron (NM_001163296, intron 1 of 16)	-5495	NM_017490	2011	Hs.567261	NM_004954	ENSG00000072518	MARK2					167(AAAGTGCG,-,0.00)	123(GTCTCCATGG,+,0.00)			133(TTACGGTA,-,0.00),159(AACCGCAT,+,0.00)									34(CTTCCTTC,+,0.00),163(GCATAAAG,-,0.00)				209(ACCATGTG,-,0.00)		167(AAAGTGCGAG,+,0.00)
7316	chr5	177497062	177497192	+	0	NA	intron (NR_103804, intron 1 of 12)	CpG	477	NM_203352	9260	Hs.533040	NM_005451	ENSG00000196923	PDLIM7																		64(GAAGAAGG,-,0.00)
7964	chr10	11017732	11018008	+	0	NA	promoter-TSS (NM_006561)	promoter-TSS (NM_006561)	-2	NM_001326342	10659	Hs.309288	NM_006561	ENSG00000048740	CELF2		57(GCGGGGCGGAGC,-,0.00),135(GCTCCGCCCCCG,+,0.00)							20(GGGCGGTG,-,0.00)
12475	chr9	137459192	137459577	+	0	NA	promoter-TSS (NM_001178064)	promoter-TSS (NM_001178064)	-50	NM_001178064	26012	Hs.455336	NM_015537	ENSG00000165802	NSMF		151(GCCCCGCCCATC,+,0.00),252(GCCCCGCCCACC,+,0.00),288(TGGGGGCGGGGC,-,0.00)		164(TGACGTCA,+,0.00),164(TGACGTCA,-,0.00),214(TGACGTCA,+,0.00),214(TGACGTCA,-,0.00)					139(AACCGAGG,+,0.00)
6152	chr2	87076376	87076879	+	0	NA	promoter-TSS (NR_026846)	promoter-TSS (NR_026846)	-214	NR_026846	285074	Hs.424184	NM_001012626	ENSG00000285793	LOC285074		54(GGGGGGAGGGGG,-,0.00),86(AGGAGGCGGAGC,-,0.00)	250(CCCCAATTGGCC,-,0.00),385(AACCAATGGGCG,+,0.00),412(AGCCAATCCCTG,+,0.00),442(AGCCAATCCGGG,+,0.00)		374(CGGGGAAT,+,0.00),389(AATGGGCG,-,0.00),477(CGCTGTTG,+,0.00)				5(AACCGACC,+,0.00),346(AACCGGCC,+,0.00),465(AACCAACG,+,0.00)									80(GAGGAAAG,-,0.00),83(GAAAGGAG,-,0.00),329(ATAAACAA,-,0.00),330(TAAACAAG,-,0.00),331(AAACAAGG,-,0.00),406(GTAAGAAG,-,0.00)					427(GAGGCGTA,+,0.00)		182(GCCACTCTAA,+,0.00)
3077	chr1	38029135	38029607	+	0	NA	Intergenic	Intergenic	16637	NM_016037	51118	Hs.472038	NM_016037	ENSG00000183520	UTP11					136(ATTATGCG,-,0.00),181(CATTAGCG,-,0.00),244(CGAGATTT,+,0.00),376(AATGAGCG,-,0.00)				360(AAACGCCA,+,0.00)	261(TAATTAAC,+,0.00),268(CCTAATTA,-,0.00),330(TAATGAGC,+,0.00),375(TAATGAGC,+,0.00)				210(GCTGCCTCAT,-,0.00)			304(TAGCGCCAGC,+,0.00)	62(CTTGATTT,+,0.00),131(CGTTTATT,+,0.00),133(TTTATTAT,+,0.00),201(TCTGTTTT,+,0.00),202(CTGTTTTG,+,0.00),271(AATTAAAA,-,0.00),272(ATTAAAAG,-,0.00),415(CGTTTATT,+,0.00),416(GTTTATTT,+,0.00),417(TTTATTTT,+,0.00),418(TTATTTTT,+,0.00),419(TATTTTTG,+,0.00),421(TTTTTGGC,+,0.00)							315(GCGACTGCAT,+,0.00)
5056	chr3	37176173	37176626	+	0	NA	promoter-TSS (NM_001348304)	promoter-TSS (NM_001348304)	-39	NM_001348301	9209	Hs.740522	NM_006309	ENSG00000093167	LRRFIP2		161(GATGGGCGGGGC,-,0.00),411(GTAGGGCGGGGC,-,0.00)			354(CGCCATTG,+,0.00)		196(CCGGAAGC,-,0.00)		110(AACCGGCC,+,0.00),229(TGGCGCTT,-,0.00),406(TGCCGGTA,-,0.00)										280(CTGTCACACGGC,-,0.00)
10053	chr7	81684945	81685241	+	0	NA	intron (NR_126025, intron 1 of 10)	MLT1I|LTR|ERVL-MaLR	6313	NR_126025	100128317	Hs.571267	NR_126025	ENSG00000233491	LOC100128317									45(AACAGACA,+,0.00)	109(GATAATTA,-,0.00),111(TAATTACA,+,0.00)				128(ACTGACTCAG,-,0.00),129(CTGACTCAGG,+,0.00),148(GTGACTCACT,+,0.00)				96(CTCTTCTC,+,0.00),98(CTTCTCTC,+,0.00)	229(GCTGACTGGCAG,+,0.00)						205(GCAGCTGTAA,+,0.00)
744	chr17	78352920	78353289	+	0	NA	Intergenic	CpG	6975	NM_003955	9021	Hs.527973	NM_003955	ENSG00000184557	SOCS3		44(CGGGGGCGTGGC,-,0.00),55(CGGGGGCGTGGC,-,0.00),66(CGGGGGCGTGGC,-,0.00),308(TGGGGGCGGGGC,-,0.00)			10(TAATCCCG,-,0.00),177(CGGACATT,+,0.00)													181(CATTCTTC,+,0.00),320(GCAAGAAG,-,0.00)					46(GGGGCGTG,+,0.00),57(GGGGCGTG,+,0.00),68(GGGGCGTG,+,0.00)
12117	chr9	85741312	85742359	+	0	NA	exon (NM_001286715, exon 1 of 25)	exon (NM_001286715, exon 1 of 25)	194	NM_001286715	23287	Hs.719980	NM_015239	ENSG00000135049	AGTPBP1		252(GCCCCACCCCGT,+,0.00),672(GCCCCGCCCACC,+,0.00),722(TGGGGGCGGGGC,-,0.00),748(AAGGGGCGGGGC,-,0.00),753(GCGGGGCGGAGC,-,0.00),812(GCCCCGCCTCTC,+,0.00),853(TGGGGGCGGAGC,-,0.00)			14(ATTCAGCG,-,0.00),142(AAAGGGCG,-,0.00),555(CGGTGTTT,+,0.00),569(AAACCCCG,-,0.00),743(CGCGAAAG,+,0.00),876(CGGGAATT,+,0.00),1019(TTTTCCCG,-,0.00),1031(TAAGCCCG,-,0.00)		1024(CCGGAACT,-,0.00)	707(AGCACGCGCA,-,0.00)	228(AGGCGTTT,-,0.00),935(CACCGCCC,+,0.00),953(AACTGCGA,+,0.00)									123(GAGAGAAA,-,0.00),124(AGAGAAAG,-,0.00),125(GAGAAAGG,-,0.00),138(GCAGAAAG,-,0.00),231(CGTTTTCC,+,0.00),557(GTGTTTTC,+,0.00),789(CTTGTTAC,+,0.00),972(CGTTCTTC,+,0.00),984(CATCTTTC,+,0.00),987(CTTTCTGT,+,0.00),1017(CCTTTTCC,+,0.00),1018(CTTTTCCC,+,0.00),1027(GAACTAAG,-,0.00)					729(GGGGCGTG,+,0.00)
8193	chr10	71212382	71212831	+	0	NA	promoter-TSS (NM_170744)	promoter-TSS (NM_170744)	36	NM_170744	219699	Hs.522997	NM_170744	ENSG00000107731	UNC5B		96(GCTCCGCCCTCG,+,0.00),117(GCCCCGCCCCGG,+,0.00)			184(CGGCATTG,+,0.00),212(CTAGGGCG,-,0.00)				142(CCTCGGTT,-,0.00)											7(TCTCGCGAGGAC,+,0.00)
2432	chr19	46015417	46015553	+	0	NA	intron (NM_001267723, intron 7 of 13)	CpG-14744	-3447	NR_030412	768217		NR_030412	ENSG00000211580	MIR769		42(GATGGGCGGGCC,-,0.00),72(ATGAGGCGGAGC,-,0.00),87(AGGGGGCGGGGC,-,0.00),92(GCGGGGCGGGGC,-,0.00),116(AGGGGGCGGGGC,-,0.00)
10807	chr18	13453644	13454034	+	0	NA	intron (NM_181482, intron 4 of 5)	intron (NM_181482, intron 4 of 5)	-6108	NR_049822	100847080		NR_049822	ENSG00000266146	MIR5190					200(TAATGACG,-,0.00),304(AATGGGCG,-,0.00)													195(GACAATAA,-,0.00),249(GGAAATAG,-,0.00),250(GAAATAGA,-,0.00),251(AAATAGAA,-,0.00),252(AATAGAAA,-,0.00),253(ATAGAAAG,-,0.00),277(AAAATATG,-,0.00)
13812	chr22	19122294	19122775	+	0	NA	promoter-TSS (NM_001173534)	promoter-TSS (NM_001173534)	-80	NM_001173533	9993	Hs.517357	NM_005137	ENSG00000070413	DGCR2		151(GCCCCGCCCCGC,+,0.00),156(GCCCCGCCTCCC,+,0.00),205(GGGGGGCGGGGC,-,0.00),264(GGAGGGCGGGGA,-,0.00),278(TAAGGGCGGGGA,-,0.00),292(GAGGGGCGGGCT,-,0.00),310(GAAGGGCGGGAC,-,0.00)	186(GGCCAATGACCG,+,0.00),337(GTGCCATTGGTT,-,0.00)		36(CGGGAAAG,+,0.00),115(AGATGGCG,-,0.00),190(AATGACCG,-,0.00),278(TAAGGGCG,-,0.00)			176(CGCAGGCGCG,-,0.00)	417(CGCCGGTT,-,0.00)				114(AAGATGGCGG,-,0.00)		183(GCGGGCCAAT,-,0.00)			38(GGAAAGAG,-,0.00)				320(ACCATACG,-,0.00)
879	chrX	30652889	30653536	+	0	NA	promoter-TSS (NM_203391)	promoter-TSS (NM_203391)	-147	NM_001128127	2710	Hs.1466	NM_000167	ENSG00000198814	GK		14(GGTGGGCGGGGC,-,0.00),221(TCTCCGCCCCAT,+,0.00),317(GCCCCGCCCCCG,+,0.00),456(GGGGGGCGGGGC,-,0.00),476(GAGGGGCGGGGT,-,0.00),579(GCCCCTCCCCCT,+,0.00)	378(TGCTGATTGGCC,-,0.00)	329(TGACGTCT,-,0.00)	173(CGCTCTTT,+,0.00),179(TTTCGCCG,-,0.00),283(CTACTGCG,-,0.00),368(CTTTTGCG,-,0.00),621(AATCGCCG,-,0.00)				371(TTGCGTTT,-,0.00),611(AACCGGCC,+,0.00)	379(GCTGATTG,-,0.00)								107(GGAACAAG,-,0.00),175(CTCTTTTC,+,0.00),177(CTTTTCGC,+,0.00),366(CTCTTTTG,+,0.00),367(TCTTTTGC,+,0.00)					21(GGGGCGTG,+,0.00),426(CACGCCCC,-,0.00)
3320	chr1	93715469	93715643	+	0	NA	intron (NM_001261408, intron 2 of 13)	MIRc|SINE|MIR	-33719	NM_003567	8412	Hs.36958	NM_003567	ENSG00000137936	BCAR3									70(AACTGCCA,+,0.00),78(AATCACCA,+,0.00)	13(GCTGATTG,-,0.00)
12216	chr9	104928175	104928506	+	0	NA	promoter-TSS (NM_005502)	promoter-TSS (NM_005502)	-185	NM_005502	19	Hs.659274	NM_005502	ENSG00000165029	ABCA1		69(TCCCCGCCCCGT,+,0.00),135(GGCCCGCCCCTT,+,0.00)			118(AAAGCACG,-,0.00),276(CGGCCTAA,+,0.00)													1(TTCCTTTT,+,0.00),3(CCTTTTAT,+,0.00),4(CTTTTATA,+,0.00),88(CTCTGTTT,+,0.00),90(CTGTTTAT,+,0.00),114(GCAGAAAG,-,0.00)	104(CAGTCACTCAGC,-,0.00)
46	chr17	3846037	3846040	+	0	NA	intron (NM_001114118, intron 1 of 12)	CpG	208	NM_001114118	55421	Hs.120963	NM_018553	ENSG00000074356	NCBP3
1461	chr16	27549783	27550318	+	0	NA	promoter-TSS (NM_001286242)	promoter-TSS (NM_001286242)	-94	NM_015202	23247	Hs.460459	NM_015202	ENSG00000047578	KIAA0556		264(CGGGGGCGGGCT,-,0.00)	293(CCGTCATTGGTC,-,0.00)	251(TGACGTCA,+,0.00),251(TGACGTCA,-,0.00)	294(CGTCATTG,+,0.00),313(CGCAGTAA,+,0.00),453(CGCGCTTT,+,0.00)		350(GCTTCCGG,+,0.00)	133(GGCGCATGCG,+,0.00),135(CGCATGCGCA,-,0.00),171(CGCGCCTGCG,+,0.00),173(CGCCTGCGCA,-,0.00)	148(CACCGCCA,+,0.00),291(CACCGTCA,+,0.00),328(AACTGCAA,+,0.00),352(TTCCGGTT,-,0.00),371(AACCGCCG,+,0.00),425(GGGCTGTT,-,0.00)						298(ATTGGTCCGG,+,0.00)			332(GCAAACAG,-,0.00),428(CTGTTATT,+,0.00),429(TGTTATTC,+,0.00),431(TTATTCTC,+,0.00),520(GAAATGAG,-,0.00)
2250	chr19	36127817	36128225	+	0	NA	Intergenic	CpG	-12045	NM_001302632	826	Hs.515371	NM_001749	ENSG00000126247	CAPNS1					17(AGATCCCG,-,0.00),46(CGGCAATG,+,0.00),50(AATGACCG,-,0.00),163(CGGCATTT,+,0.00),177(AAACTACG,-,0.00),239(CGGCGTTG,+,0.00)			302(CGCAGGCGCG,-,0.00)	291(GGGCGGTG,-,0.00)			66(CCACGAGGGGGC,+,0.00)				119(GGTCGCGTAG,-,0.00)		175(GAAAACTA,-,0.00)
296	chr17	35089130	35089554	+	0	NA	promoter-TSS (NR_037713)	promoter-TSS (NR_037713)	-116	NR_037713	117584	Hs.13680	NM_057178	ENSG00000092871	RFFL		17(GAGGGGAGGGGC,-,0.00),196(CTCCCGCCCTCC,+,0.00),213(GCCCCGCCCCTG,+,0.00),230(GCCCCGCCCCCT,+,0.00)			399(CGTCGTTT,+,0.00)							331(GCCCCCTGGCGG,-,0.00)					116(TCGCGACATC,+,0.00)	285(GAGAAGAG,-,0.00)
4177	chr11	5685026	5685134	+	0	NA	promoter-TSS (NM_033093)	promoter-TSS (NM_033093)	-6	NM_033034	85363	Hs.125300	NM_033034	ENSG00000132256	TRIM5			87(GGCCAATGGCAT,+,0.00)						32(AACCGCAG,+,0.00)									9(GCACAAAG,-,0.00),72(GAAAGATA,-,0.00),73(AAAGATAA,-,0.00),74(AAGATAAA,-,0.00),96(CATTTCTC,+,0.00)
6319	chr2	132268467	132268737	+	0	NA	Intergenic	Intergenic	-10569	NR_027020	554226	Hs.380689	NM_001358416	ENSG00000163046	ANKRD30BL		111(AGAGGGAGGGGC,-,0.00)							26(AACCAACA,+,0.00),143(AACCGGTT,+,0.00),143(AACCGGTT,-,0.00),237(AACCGATG,+,0.00)							95(CTAGGCAACG,+,0.00)	211(GTGGCCGCTA,-,0.00)	20(GAAAGAAA,-,0.00),21(AAAGAAAC,-,0.00),24(GAAACCAA,-,0.00),33(ACACAAAG,-,0.00),35(ACAAAGAA,-,0.00),36(CAAAGAAA,-,0.00),37(AAAGAAAA,-,0.00),38(AAGAAAAC,-,0.00),40(GAAAACTA,-,0.00),41(AAAACTAA,-,0.00),42(AAACTAAA,-,0.00),43(AACTAAAG,-,0.00),55(GATCAAAG,-,0.00),59(AAAGAACA,-,0.00),60(AAGAACAA,-,0.00),62(GAACAATA,-,0.00),63(AACAATAG,-,0.00),137(GAGAGAAA,-,0.00),204(AATAACAG,-,0.00),231(GAAGACAA,-,0.00)							206(TAACAGTGGC,-,0.00)
11286	chr20	57351224	57351685	+	0	NA	promoter-TSS (NM_001015885)	promoter-TSS (NM_001015885)	-108	NM_001015885	8480	Hs.371698	NM_003610	ENSG00000101146	RAE1					27(CGTTGTTT,+,0.00),32(TTTCCGCG,-,0.00),36(CGCGGTAG,+,0.00),223(CGTCGTTA,+,0.00)			19(CGCACGCGCG,-,0.00)	47(GGGCAGTT,-,0.00),230(AACCGCCG,+,0.00),274(GCGCGCTT,-,0.00)							371(GGTCACCTAG,-,0.00)		27(CGTTGTTT,+,0.00),28(GTTGTTTC,+,0.00),29(TTGTTTCC,+,0.00),92(TTTCTGTC,+,0.00),393(CGTTTCTC,+,0.00),395(TTTCTCTT,+,0.00)
2475	chr19	47745370	47745628	+	0	NA	promoter-TSS (NM_015710)	promoter-TSS (NM_015710)	-47	NM_015710	29997	Hs.421907	NM_015710	ENSG00000105373	NOP53					1(CGCTGTAA,+,0.00),123(AATCTGCG,-,0.00),188(AGATGGCG,-,0.00)				246(TTCTGGTT,-,0.00)				44(AAGATGGCAG,-,0.00),187(AAGATGGCGG,-,0.00)					5(GTAAAGAA,-,0.00),7(AAAGAATG,-,0.00),29(CATTTATC,+,0.00),150(CTTTTTGG,+,0.00),176(CTTCCTTT,+,0.00),231(GAAAAGCG,-,0.00),248(CTGGTTTC,+,0.00)
3092	chr1	40040351	40040934	+	0	NA	promoter-TSS (NM_001350482)	promoter-TSS (NM_001350482)	59	NM_001105530	10487	Hs.370581	NM_006367	ENSG00000131236	CAP1		154(AGCCCGCCCTCC,+,0.00),183(TGAGGGCGGGGC,-,0.00),250(GAGGGGCGGAGT,-,0.00)			326(CATTTCCG,-,0.00),376(CGGAGATT,+,0.00)		327(ATTTCCGG,+,0.00),360(CCGGAAGT,-,0.00),399(CCGGAAGC,-,0.00),427(CCGGAGGT,-,0.00),484(CCTTCCGG,+,0.00)		18(AACTGACA,+,0.00),105(GGGCGATT,-,0.00),270(GGGCGGTG,-,0.00),306(TAGCGCTT,-,0.00),387(GGGCGGTT,-,0.00)									41(CTTCTGTT,+,0.00),42(TTCTGTTC,+,0.00),44(CTGTTCTT,+,0.00),45(TGTTCTTT,+,0.00),46(GTTCTTTC,+,0.00),47(TTCTTTCC,+,0.00),194(CTCTTTCC,+,0.00),324(CTCATTTC,+,0.00)					237(GGGGCGTG,+,0.00)
5314	chr3	81760972	81761784	+	0	NA	exon (NM_000158, exon 1 of 16)	exon (NM_000158, exon 1 of 16)	267	NM_000158	2632	Hs.436062	NM_000158	ENSG00000114480	GBE1		269(GCCCCGCCCACT,+,0.00),296(CTGGGGCGGGGT,-,0.00),354(GGGAGGCGGGCT,-,0.00)			130(CTATGGCG,-,0.00),144(CGCTGATT,+,0.00),419(CGGCGTAG,+,0.00),485(CGGCATTG,+,0.00),489(ATTGAGCG,-,0.00),540(CGCCATAT,+,0.00),544(ATATTCCG,-,0.00),630(CTAGGGCG,-,0.00)		231(ACGGAAGC,-,0.00)		245(ACCCGGTT,-,0.00),394(CGGCGGTA,-,0.00)	145(GCTGATTA,-,0.00)				72(GGTGAGTCAC,-,0.00)				100(GGAATAAG,-,0.00),153(GAACAGAG,-,0.00),173(GAGGAAAG,-,0.00),175(GGAAAGAA,-,0.00),176(GAAAGAAG,-,0.00),183(GTTTCTTC,+,0.00),728(CCTTTCTC,+,0.00),729(CTTTCTCC,+,0.00)
13114	chr12	6937681	6938251	+	0	NA	exon (NM_001007026, exon 6 of 10)	exon (NM_001007026, exon 6 of 10)	-5472	NM_001301836	113246	Hs.405913	NM_138425	ENSG00000111678	C12orf57					342(AAAGAGCG,-,0.00),560(TTTCAGCG,-,0.00)				57(GGGTGGTT,-,0.00),128(CACCGCCT,+,0.00),409(CACCGCCT,+,0.00)			225(CCACTGGAGGGC,+,0.00)	411(CCGCCTTCTT,+,0.00)			457(CTACGCTACG,+,0.00)		168(AACAAACA,-,0.00),306(GAAGAAAA,-,0.00),307(AAGAAAAG,-,0.00),308(AGAAAAGG,-,0.00),309(GAAAAGGA,-,0.00),310(AAAAGGAG,-,0.00),339(GAGAAAGA,-,0.00),340(AGAAAGAG,-,0.00),414(CCTTCTTT,+,0.00),415(CTTCTTTC,+,0.00),416(TTCTTTCC,+,0.00),423(CCTCTTTC,+,0.00),424(CTCTTTCC,+,0.00),426(CTTTCCTT,+,0.00),427(TTTCCTTC,+,0.00),431(CTTCCTTC,+,0.00)
10938	chr18	63969979	63970884	+	0	NA	intron (NM_001366198, intron 1 of 6)	CpG	350	NM_001348370	5271	Hs.368077	NM_002640	ENSG00000166401	SERPINB8		634(AGTGGGAGGAGC,-,0.00)	771(AGCCTATTGGTT,-,0.00)		321(CAAAGGCG,-,0.00),363(CGGGAAAG,+,0.00),691(AATTTCCG,-,0.00),816(CGTTCTTT,+,0.00)		85(CCGGAAGC,-,0.00),602(CCGGAAGC,-,0.00)		65(GAACGGTT,-,0.00),423(CACCGCGA,+,0.00),530(TTGCGATT,-,0.00),597(AAGCGCCG,+,0.00),775(TATTGGTT,-,0.00)					72(TCTGAGTCAT,-,0.00),73(CTGAGTCATC,+,0.00)				365(GGAAAGAG,-,0.00),366(GAAAGAGA,-,0.00),367(AAAGAGAG,-,0.00),460(GAGAACAG,-,0.00),517(TCTGTTTC,+,0.00),518(CTGTTTCT,+,0.00),816(CGTTCTTT,+,0.00),817(GTTCTTTC,+,0.00),818(TTCTTTCC,+,0.00),837(CATCTTTC,+,0.00),840(CTTTCTGT,+,0.00),847(TATCTTTC,+,0.00),858(TTCTCTTC,+,0.00),860(CTCTTCTT,+,0.00),861(TCTTCTTC,+,0.00)
234	chr17	28406173	28406634	+	0	NA	promoter-TSS (NM_080669)	promoter-TSS (NM_080669)	-191	NM_080669	113235	Hs.446689	NM_080669	ENSG00000076351	SLC46A1		74(GCGGGGAGGGGC,-,0.00)			66(AATGTCCG,-,0.00),297(CGGTATTA,+,0.00),312(TTTGTGCG,-,0.00),362(CGCTATCT,+,0.00),449(CGCTGTAA,+,0.00)			39(TGCGCCTGCG,+,0.00)	201(CACCGCCC,+,0.00)									242(GATAACAA,-,0.00),243(ATAACAAG,-,0.00),245(AACAAGAA,-,0.00),307(CCCTTTTT,+,0.00),308(CCTTTTTG,+,0.00),309(CTTTTTGT,+,0.00),310(TTTTTGTG,+,0.00),311(TTTTGTGC,+,0.00),379(GAAACGAG,-,0.00)
7177	chr5	141636747	141637075	+	0	NA	promoter-TSS (NM_003883)	promoter-TSS (NM_003883)	-39	NM_001130029	285613	Hs.120094	NM_173828	ENSG00000164620	RELL2		165(GCCCCGCCTCCA,+,0.00),188(GCCACGCCCCCA,+,0.00),205(GCTCCGCCCCTC,+,0.00)			234(CGGTATCT,+,0.00),247(TTTGAGCG,-,0.00)													19(AGAAATAG,-,0.00),20(GAAATAGG,-,0.00),304(CATTTGTC,+,0.00),306(TTTGTCTC,+,0.00)					190(CACGCCCC,-,0.00)
12695	chr15	64460821	64460924	+	0	NA	Intergenic	CpG	-38548	NM_015042	23060	Hs.595451	NM_015042	ENSG00000180357	ZNF609																		30(CTTTGTGT,+,0.00),54(GAGGAAAG,-,0.00),56(GGAAAGAG,-,0.00),57(GAAAGAGG,-,0.00)
10533	chr13	41263468	41263783	+	0	NA	promoter-TSS (NM_004294)	promoter-TSS (NM_004294)	-49	NM_004294	9617	Hs.382176	NM_004294	ENSG00000120662	MTRF1					133(CGGGTTAA,+,0.00)		128(TCTTCCGG,+,0.00)		169(TACCGCTC,+,0.00),278(AACCGCCC,+,0.00)									0(GAAAGAAC,-,0.00),18(TAAGAAAA,-,0.00),19(AAGAAAAA,-,0.00),20(AGAAAAAG,-,0.00),21(GAAAAAGA,-,0.00),22(AAAAAGAA,-,0.00),23(AAAAGAAG,-,0.00),24(AAAGAAGA,-,0.00),25(AAGAAGAA,-,0.00),27(GAAGAATA,-,0.00),43(CTCTCTTT,+,0.00),45(CTCTTTAC,+,0.00),126(CTTCTTCC,+,0.00),212(GACTAAAA,-,0.00),221(GACAAAAA,-,0.00),222(ACAAAAAT,-,0.00),223(CAAAAATG,-,0.00),224(AAAAATGA,-,0.00),225(AAAATGAG,-,0.00),239(GAGAAAAA,-,0.00),240(AGAAAAAT,-,0.00),241(GAAAAATG,-,0.00),242(AAAAATGA,-,0.00),248(GACAAAAC,-,0.00),249(ACAAAACG,-,0.00),251(AAAACGAG,-,0.00),258(GAATGAAA,-,0.00)
11131	chr20	33401189	33401561	+	0	NA	intron (NM_001365728, intron 1 of 14)	CpG	144	NM_016408	51654	Hs.435952	NM_016082	ENSG00000101391	CDK5RAP1				99(TGACGCCA,+,0.00)	58(CGGGGTTA,+,0.00),71(CGGGGTTA,+,0.00),114(CGCCATAA,+,0.00),196(CAAAAGCG,-,0.00)		336(ACTTCCGT,+,0.00)		120(AACCACCG,+,0.00),151(GTGCGCTT,-,0.00),331(AAGCGACT,+,0.00)									25(GAAAGAAG,-,0.00),194(GTCAAAAG,-,0.00)
6931	chr5	80487855	80488430	+	0	NA	promoter-TSS (NM_205548)	promoter-TSS (NM_205548)	42	NM_205548	167555	Hs.338182	NM_205548	ENSG00000152380	FAM151B						263(GTCACCATGG,+,0.00)		105(TGCGCCTGCG,+,0.00),240(CGCCTGCGCG,-,0.00)	15(TACCACCA,+,0.00),43(GAGCGCTT,-,0.00),127(GTTTGGTT,-,0.00),176(CTGTGGTT,-,0.00),212(GCCCGGTT,-,0.00),296(AAGCGCCG,+,0.00),329(GGGCGCTT,-,0.00),418(AACCGGGC,+,0.00)									2(TTATCTTC,+,0.00),128(TTTGGTTC,+,0.00),484(CTTGGTTT,+,0.00),547(TGTCTTTT,+,0.00),567(GGAAAGAA,-,0.00),568(GAAAGAAA,-,0.00)
4539	chr11	66336899	66337279	+	0	NA	promoter-TSS (NM_001363560)	promoter-TSS (NM_001363560)	-315	NM_001363559	9610	Hs.1030	NM_004292	ENSG00000174791	RIN1									27(GGGTGGTT,-,0.00),86(TGGCGGTG,-,0.00)									3(CTATTTGC,+,0.00)			5(ATTTGCTT,+,0.00)	228(GCCATATG,-,0.00),230(CATATGTT,+,0.00)
5399	chr3	116445665	116445812	+	0	NA	promoter-TSS (NM_002338)	promoter-TSS (NM_002338)	-251	NM_002338	4045	Hs.26409	NM_002338	ENSG00000185565	LSAMP					64(CGCCTTTG,+,0.00)				20(AACTGCCC,+,0.00)									49(AATGAAAG,-,0.00),106(CTGATTTC,+,0.00)
11279	chr20	53593586	53593957	+	0	NA	Intergenic	CpG	-10674	NM_006526	7764	Hs.155040	NM_006526	ENSG00000171940	ZNF217		277(AGGGGGCGGGGA,-,0.00),286(GGAGGGCGGAGG,-,0.00)			11(CGCCCTAG,+,0.00),187(CGGCCATT,+,0.00),315(CGGAGTTT,+,0.00),333(TTTGTGCG,-,0.00),353(ATTCCGCG,-,0.00)													26(GATAGAAA,-,0.00),27(ATAGAAAG,-,0.00),320(TTTCTCTC,+,0.00),330(CCTTTTGT,+,0.00),331(CTTTTGTG,+,0.00),332(TTTTGTGC,+,0.00)
13234	chr12	42237601	42237762	+	0	NA	exon (NM_001190979, exon 2 of 5)	exon (NM_001190979, exon 2 of 5)	687	NR_135140	10138	Hs.649195	NM_005748	ENSG00000015153	YAF2							57(CCGGAAGG,-,0.00)		112(TGCCGCTT,-,0.00)																73(CTACAGTCCC,-,0.00)
4217	chr11	10809340	10809483	+	0	NA	promoter-TSS (NM_001418)	promoter-TSS (NM_001418)	114	NR_120540	101928053	Hs.637773	NR_120540	ENSG00000246308	LOC101928053																		45(TTGCTTTT,+,0.00),46(TGCTTTTC,+,0.00),48(CTTTTCTT,+,0.00),49(TTTTCTTG,+,0.00)
1158	chrX	123860134	123860393	+	0	NA	promoter-TSS (NR_037916)	promoter-TSS (NR_037916)	96	NM_001167	331	Hs.356076	NM_001167	ENSG00000101966	XIAP					53(CGGAGTTG,+,0.00)		12(ACTTCCGT,+,0.00)		131(GGGCAGTT,-,0.00)									19(TTTCCTTC,+,0.00),224(CTCTTCTT,+,0.00),225(TCTTCTTT,+,0.00),226(CTTCTTTT,+,0.00),227(TTCTTTTC,+,0.00),228(TCTTTTCC,+,0.00),229(CTTTTCCC,+,0.00)
7535	chr8	37849650	37850048	+	0	NA	promoter-TSS (NM_018310)	promoter-TSS (NM_018310)	12	NM_018310	55290	Hs.709301	NM_018310	ENSG00000104221	BRF2					71(ATAGTGCG,-,0.00)		155(GCGGAAGC,-,0.00),244(TCTTCCGG,+,0.00),302(ACTTCCGG,+,0.00)		139(AACCGGCC,+,0.00),185(AACAGCAA,+,0.00),191(AACCGTGA,+,0.00),270(AGGCGGTT,-,0.00)									203(GCAAGAAG,-,0.00),380(CTGGTTTC,+,0.00)
5008	chr3	20054771	20054782	+	0	NA	intron (NM_003884, intron 1 of 17)	intron (NM_003884, intron 1 of 17)	14330	NM_003884	8850	Hs.533055	NM_003884	ENSG00000114166	KAT2B
2242	chr19	35758523	35758623	+	0	NA	intron (NM_001039887, intron 1 of 10)	intron (NM_001039887, intron 1 of 10)	397	NM_001367856	148137	Hs.527982	NM_144692	ENSG00000167595	PROSER3		32(CGGAGGCGGAGC,-,0.00)																13(TTGTCTTT,+,0.00)
4567	chr11	67401515	67401686	+	0	NA	intron (NM_001008709, intron 1 of 6)	CpG	258	NM_206873	5499	Hs.183994	NM_002708	ENSG00000172531	PPP1CA		107(TCCCCGCCCAGT,+,0.00)					151(ACTTCCGG,+,0.00)
2488	chr19	48637417	48637918	+	0	NA	promoter-TSS (NM_001352)	promoter-TSS (NM_001352)	-288	NM_001352	1628	Hs.414480	NM_001352	ENSG00000105516	DBP		282(GGGAGGCGGGAC,-,0.00),328(GGGGGGCGGGAC,-,0.00)	170(GACCAATCGTCT,+,0.00),201(AGCCAATGGGGC,+,0.00),354(GGCCAATGAGGC,+,0.00)		26(CTTTCGCG,-,0.00),30(CGCGGAAA,+,0.00),32(CGGAAAAA,+,0.00),405(TGATGGCG,-,0.00),441(CGCTTAAA,+,0.00),491(AAATACCG,-,0.00)				48(AACCAAAA,+,0.00),318(AGGCGGTA,-,0.00),465(AGATGGTT,-,0.00),494(TACCGAGA,+,0.00)						167(ACGGACCAAT,-,0.00)			15(AAAGCAAA,-,0.00),23(CTTCTTTC,+,0.00),33(GGAAAAAA,-,0.00),34(GAAAAAAA,-,0.00),35(AAAAAAAA,-,0.00),36(AAAAAAAA,-,0.00),37(AAAAAAAT,-,0.00),38(AAAAAATC,-,0.00),47(AAACCAAA,-,0.00),48(AACCAAAA,-,0.00),427(GGGAAAAG,-,0.00),428(GGAAAAGG,-,0.00),429(GAAAAGGG,-,0.00)						491(AAATACCGAG,+,0.00)
3937	chr1	209827755	209828076	+	0	NA	promoter-TSS (NM_014388)	promoter-TSS (NM_014388)	-57	NM_014388	27042	Hs.194754	NM_014388	ENSG00000117597	UTP25					100(CGTGCTTT,+,0.00),169(CGACGTAA,+,0.00),203(TTTCGCCG,-,0.00),206(CGCCGTAA,+,0.00),267(AAACCGCG,-,0.00)		140(CCGGATGT,-,0.00)		131(AACCGGGA,+,0.00),138(AACCGGAT,+,0.00),268(AACCGCGA,+,0.00),296(TGACGTTT,-,0.00)								300(GTTTTCGCTA,-,0.00)	3(AAAACACA,-,0.00),4(AAACACAA,-,0.00),5(AACACAAG,-,0.00),12(GCACAAAG,-,0.00),198(CTTGCTTT,+,0.00),199(TTGCTTTC,+,0.00),237(CTTGTGTT,+,0.00),265(GAAAACCG,-,0.00)
994	chrX	54921406	54922013	+	0	NA	intron (NM_001271184, intron 1 of 11)	intron (NM_001271184, intron 1 of 11)	885	NR_073148	7216	Hs.633653	NM_016157	ENSG00000067445	TRO		83(AAAGGGCGGAGC,-,0.00),247(AAGGGGCGGTGC,-,0.00),297(TAGGGGCGGTGC,-,0.00)			83(AAAGGGCG,-,0.00),286(CGGTGTTG,+,0.00),572(CGCACTAT,+,0.00)			478(GGCGCATGCG,+,0.00),480(CGCATGCGCG,-,0.00),564(TGCGCATGCG,+,0.00),566(CGCATGCGCA,-,0.00)	130(TGTTGGTT,-,0.00),250(GGGCGGTG,-,0.00),283(GGGCGGTG,-,0.00),300(GGGCGGTG,-,0.00),464(GTCCGGTT,-,0.00)	183(GCTTATTA,-,0.00)								20(GAGAACAG,-,0.00),79(GCAGAAAG,-,0.00),112(GGAAAGAG,-,0.00),113(GAAAGAGG,-,0.00),190(AAAGGAAG,-,0.00),205(GAAGAGAA,-,0.00),206(AAGAGAAA,-,0.00),208(GAGAAATG,-,0.00),380(AGAAAGAG,-,0.00),501(GAAGAATG,-,0.00),509(GTTCTTTT,+,0.00),510(TTCTTTTG,+,0.00)					592(GGGGCGTG,+,0.00)
1291	chr16	1420504	1421429	+	0	NA	promoter-TSS (NM_001272051)	promoter-TSS (NM_001272051)	-219	NM_001272051	283951	Hs.58373	NM_001010878	ENSG00000174109	C16orf91				752(TCACGTCA,+,0.00),752(TCACGTCA,-,0.00)	256(CGTGATAG,+,0.00),258(TGATAGCG,-,0.00),349(CGGAAATG,+,0.00),352(AAATGACG,-,0.00),413(CGGGAAAT,+,0.00),658(CGCCCTAT,+,0.00),680(TTTTTCCG,-,0.00),745(CGCGATCT,+,0.00),776(CGCCTTTG,+,0.00)		268(ACTTCCGT,+,0.00),278(CCGGAAAC,-,0.00),285(CCGGAAAC,-,0.00)		47(AACCGGGC,+,0.00),128(AAGCGCTC,+,0.00),283(AACCGGAA,+,0.00),290(AACCGGGC,+,0.00),533(GAGCAGTT,-,0.00),544(AACCGTCA,+,0.00),655(CACCGCCC,+,0.00),773(AACCGCCT,+,0.00),907(TTTCAGTT,-,0.00),914(TCATGGTT,-,0.00)		414(GGGAAATGTAGT,-,0.00)							112(GAAGAGAG,-,0.00),375(CTCTTTCC,+,0.00),471(GAAGAGAG,-,0.00),661(CCTATTTT,+,0.00),662(CTATTTTT,+,0.00),663(TATTTTTT,+,0.00),664(ATTTTTTT,+,0.00),665(TTTTTTTT,+,0.00),666(TTTTTTTT,+,0.00),667(TTTTTTTT,+,0.00),668(TTTTTTTT,+,0.00),669(TTTTTTTT,+,0.00),670(TTTTTTTT,+,0.00),671(TTTTTTTT,+,0.00),672(TTTTTTTT,+,0.00),673(TTTTTTTT,+,0.00),674(TTTTTTTT,+,0.00),675(TTTTTTTT,+,0.00),676(TTTTTTTT,+,0.00),677(TTTTTTTT,+,0.00),678(TTTTTTTC,+,0.00),679(TTTTTTCC,+,0.00),688(TTTAGTTC,+,0.00),692(GTTCTTTT,+,0.00),693(TTCTTTTC,+,0.00),695(CTTTTCGT,+,0.00),783(GCAAAAAT,-,0.00),785(AAAAATTA,-,0.00)							378(TTTCCGTCGC,-,0.00)
4826	chr11	119107203	119107437	+	0	NA	promoter-TSS (NM_001290474)	promoter-TSS (NM_001290474)	-24	NM_001290474	9854	Hs.26899	NM_014807	ENSG00000172375	C2CD2L		45(CTCCCGCCCTCC,+,0.00),123(TGGGGGCGGGGC,-,0.00)			2(CGCCTATT,+,0.00),113(TAAGGGCG,-,0.00),140(CGGTGTTG,+,0.00)													4(CCTATTTT,+,0.00),5(CTATTTTC,+,0.00)
160	chr17	14069308	14069629	+	0	NA	promoter-TSS (NR_049718)	promoter-TSS (NR_049718)	-10	NR_049718	100874058	Hs.720411	NR_049718	ENSG00000236088	COX10-AS1		208(GGGGGGCGGGGA,-,0.00)			2(CAAGCGCG,-,0.00),31(CGGCTTTT,+,0.00),62(CGTGCTTT,+,0.00),224(AGATGGCG,-,0.00),290(CGTAAATT,+,0.00)		77(CCGGAAGT,-,0.00),177(CCGGAAGT,-,0.00),191(CCGGAACT,-,0.00)		68(TTGCGGTT,-,0.00)				223(AAGATGGCGG,-,0.00)					33(GCTTTTTC,+,0.00),34(CTTTTTCT,+,0.00),35(TTTTTCTT,+,0.00),36(TTTTCTTC,+,0.00),157(CTCCTTTC,+,0.00),218(GAAGGAAG,-,0.00)
12302	chr9	124079196	124079851	+	0	NA	Intergenic	Intergenic	67755	NM_004789	9355	Hs.696425	NM_004789	ENSG00000106689	LHX2				266(TGACATCA,-,0.00)					137(GGCTGGTT,-,0.00),558(AATCGCAC,+,0.00)	117(TAAATAGC,+,0.00)								90(CATTTCTC,+,0.00),139(CTGGTTTT,+,0.00),140(TGGTTTTT,+,0.00),141(GGTTTTTT,+,0.00),142(GTTTTTTC,+,0.00),143(TTTTTTCC,+,0.00),144(TTTTTCCT,+,0.00),145(TTTTCCTT,+,0.00),146(TTTCCTTC,+,0.00),274(TGTTTATT,+,0.00),275(GTTTATTC,+,0.00),285(GAAAGATG,-,0.00),341(GGAAAACA,-,0.00),342(GAAAACAG,-,0.00),343(AAAACAGG,-,0.00),501(GAAAACAC,-,0.00),502(AAAACACA,-,0.00),503(AAACACAG,-,0.00)					399(TACGCCAC,-,0.00)
11619	chr4	86934743	86935263	+	0	NA	promoter-TSS (NM_001166693)	promoter-TSS (NM_001166693)	1	NM_001166693	4299	Hs.480190	NM_005935	ENSG00000172493	AFF1		199(TGGGGGCGGGGC,-,0.00),218(GGAGGGCGTGGC,-,0.00),439(GGAGGGCGGAGG,-,0.00)	96(CACCAATCCCGG,+,0.00)		47(CGGTCATT,+,0.00),51(CATTGCCG,-,0.00),99(CAATCCCG,-,0.00),404(CGCACTTG,+,0.00),412(CGCCCTTT,+,0.00)			317(CGCCTGCGCG,-,0.00)	126(TGCCGCTT,-,0.00),355(CCGCGGTT,-,0.00),422(CACCGCAA,+,0.00)
1592	chr16	56931791	56932594	+	0	NA	promoter-TSS (NM_001272103)	promoter-TSS (NM_001272103)	50	NM_014685	9709	Hs.146393	NM_014685	ENSG00000051108	HERPUD1		16(TCCCCACCCCCT,+,0.00),201(GGTCCGCCCTCT,+,0.00),618(TTCCCGCCCCTA,+,0.00),639(CCCCCGCCCTCT,+,0.00)	266(AGCCAATGGGCG,+,0.00)		229(CGCCGATT,+,0.00),270(AATGGGCG,-,0.00),325(AAAAGGCG,-,0.00),379(AGATTGCG,-,0.00),585(CTACCCCG,-,0.00)				514(CACCGCGA,+,0.00)			644(GCCCTCTGCTGG,-,0.00)						322(TATAAAAG,-,0.00),323(ATAAAAGG,-,0.00)
775	chr17	81419338	81419746	+	0	NA	intron (NM_001291324, intron 1 of 27)	CpG	-18764	NR_039894	100616294		NR_039894	ENSG00000266392	MIR4740					42(CGCGCTTT,+,0.00),46(CTTTCCCG,-,0.00)		243(GCGGAAGC,-,0.00),373(GCTTCCGG,+,0.00),377(CCGGAAGC,-,0.00)
3539	chr1	151060158	151060678	+	0	NA	promoter-TSS (NM_001038707)	promoter-TSS (NM_001038707)	743	NM_006818	10962	Hs.75823	NM_006818	ENSG00000213190	MLLT11		182(AGGGGGCGGGGA,-,0.00)	93(GACCAATGAGCC,+,0.00)		77(CGGGAATA,+,0.00),83(TAATAGCG,-,0.00),163(ATTAGCCG,-,0.00),188(CGGGGAAT,+,0.00)				27(AACTGCTC,+,0.00),240(AACTGACA,+,0.00),399(AACCAAAC,+,0.00),450(TTATGGTT,-,0.00)	161(GAATTAGC,+,0.00)					90(GCAGACCAAT,-,0.00)			10(AAAATTAG,-,0.00),80(GAATAATA,-,0.00),81(AATAATAG,-,0.00),115(CTTTCATC,+,0.00),265(GGGAAAAG,-,0.00),266(GGAAAAGG,-,0.00),267(GAAAAGGA,-,0.00),268(AAAAGGAG,-,0.00),279(GAAGACAA,-,0.00),280(AAGACAAA,-,0.00),281(AGACAAAG,-,0.00),307(CTTTGTAT,+,0.00),308(TTTGTATT,+,0.00),309(TTGTATTT,+,0.00),310(TGTATTTC,+,0.00),312(TATTTCTC,+,0.00),388(GATAACAG,-,0.00),398(AAACCAAA,-,0.00),430(AAAGATAG,-,0.00),433(GATAGAAG,-,0.00),499(GAGAGAAG,-,0.00)			157(ATTTGAAT,+,0.00)
791	chr17	82097983	82098982	+	0	NA	promoter-TSS (NM_004104)	promoter-TSS (NM_004104)	-246	NM_004104	2194	Hs.83190	NM_004104	ENSG00000169710	FASN		450(GGGGGGTGGGGC,-,0.00),478(CGGGGGCGGGGC,-,0.00)	341(GGCCAATGAGCG,+,0.00),829(AACCAATCGGGC,+,0.00)		257(CTAGGCCG,-,0.00),272(CGCTATTT,+,0.00),278(TTAAACCG,-,0.00),280(AAACCGCG,-,0.00),345(AATGAGCG,-,0.00),652(CTACCCCG,-,0.00),801(CGGCGTTG,+,0.00),863(CAATGGCG,-,0.00),950(CAAGTGCG,-,0.00),988(CGGGGTTA,+,0.00)		513(ACTTCCGC,+,0.00)		281(AACCGCGG,+,0.00),498(AACCACCG,+,0.00),501(CACCGCCC,+,0.00),829(AACCAATC,+,0.00)	273(GCTATTTA,-,0.00)
7473	chr8	26045342	26045888	+	0	NA	promoter-TSS (NM_022659)	promoter-TSS (NM_022659)	-202	NM_022659	64641	Hs.491292	NM_022659	ENSG00000221818	EBF2		78(GGGAGGCGGAGC,-,0.00)	125(GCGGGATTGGCC,-,0.00)		59(TTACTACG,-,0.00),126(CGGGATTG,+,0.00),130(ATTGGCCG,-,0.00)													217(GACAGAAA,-,0.00),218(ACAGAAAG,-,0.00),387(CTTTTGTA,+,0.00),465(CTTATGTT,+,0.00),466(TTATGTTT,+,0.00),467(TATGTTTT,+,0.00),469(TGTTTTGC,+,0.00)			111(ATTTGCAT,+,0.00)
7895	chr8	143617130	143617951	+	0	NA	promoter-TSS (NM_001317783).2	promoter-TSS (NM_001317783).2	9	NM_003313	7264	Hs.404119	NM_003313	ENSG00000104522	TSTA3		420(GGGGGGCGGGGC,-,0.00),439(CTGGGGCGGGGC,-,0.00),775(GTTCCGCCCCCG,+,0.00)			601(TTAGCCCG,-,0.00),729(CGGGCTTA,+,0.00)		110(CCGGAAAC,-,0.00),379(GCTTCCGG,+,0.00)	172(TGCGCAGGCG,+,0.00)			456(GGGAAATGGAGT,-,0.00)				600(TTTAGCCCGC,+,0.00)			752(CTTTGCTC,+,0.00)
12076	chr9	70258590	70259560	+	0	NA	promoter-TSS (NM_015110)	promoter-TSS (NM_015110)	97	NM_015110	23137	Hs.534189	NM_015110	ENSG00000198887	SMC5		294(GAGGGGCGGGGC,-,0.00),299(GCGGGGCGGGCC,-,0.00)		314(TGACGTCG,-,0.00),508(AGACGTCA,+,0.00)	131(CGCAATTG,+,0.00),184(CGAAATAT,+,0.00),351(AGATCGCG,-,0.00),369(CGCGGTAA,+,0.00),607(CGCTGTTG,+,0.00)		455(ACGGAAGT,-,0.00)	334(TGCGCAGGCG,+,0.00),336(CGCAGGCGCG,-,0.00)	128(AAACGCAA,+,0.00),368(GCGCGGTA,-,0.00),420(GGGCGCTT,-,0.00),880(ATGTGGTT,-,0.00),934(TAGTGGTT,-,0.00)						894(TTTAGTCAGC,+,0.00)			103(GCAATAAA,-,0.00),104(CAATAAAG,-,0.00),140(GATTTTTT,+,0.00),141(ATTTTTTC,+,0.00),142(TTTTTTCC,+,0.00),143(TTTTTCCT,+,0.00),155(TAAAACAA,-,0.00),156(AAAACAAA,-,0.00),157(AAACAAAA,-,0.00),158(AACAAAAA,-,0.00),159(ACAAAAAA,-,0.00),160(CAAAAAAA,-,0.00),161(AAAAAAAA,-,0.00),162(AAAAAAAA,-,0.00),163(AAAAAAAA,-,0.00),164(AAAAAAAA,-,0.00),165(AAAAAAAG,-,0.00),166(AAAAAAGG,-,0.00),167(AAAAAGGA,-,0.00),168(AAAAGGAA,-,0.00),185(GAAATATA,-,0.00),195(GAGAAGAA,-,0.00),196(AGAAGAAA,-,0.00),197(GAAGAAAC,-,0.00),502(GCAAGAAG,-,0.00),883(TGGTTTTT,+,0.00)
4091	chr1	242524354	242524631	+	0	NA	intron (NM_001320272, intron 1 of 10)	CpG-2472	204	NM_152666	200150	Hs.672452	NM_152666	ENSG00000180287	PLD5		169(CGGGGGCGGGGG,-,0.00),175(CGGGGGCGGGGG,-,0.00),181(CGGGGGCGGAGG,-,0.00)					17(CCGGAGGT,-,0.00)											234(GAAAGGAA,-,0.00),255(GACAGAAG,-,0.00)
8635	chr6	24919142	24919324	+	0	NA	intron (NM_001286446, intron 1 of 13)	intron (NM_001286446, intron 1 of 13)	-8185	NM_014722	9750	Hs.559459	NM_014722	ENSG00000111913	RIPOR2										91(TAATTAGC,+,0.00)								1(CCTCTTTC,+,0.00),2(CTCTTTCC,+,0.00),4(CTTTCCTT,+,0.00),5(TTTCCTTC,+,0.00),61(GACAACAG,-,0.00)
2318	chr19	39824420	39824775	+	0	NA	TTS (NM_006484).2	TTS (NM_006484).2	5205	NR_106777	102465974		NR_106777	ENSG00000277759	MIR6719			198(TGCTCATTGGCT,-,0.00)		123(CGCCAAAG,+,0.00),215(AAAACCCG,-,0.00),276(CGCAGAAA,+,0.00)				56(AACCGGCA,+,0.00),315(AAGCGCCG,+,0.00)								49(GAGCGACAAC,+,0.00)	146(CTTCTCTC,+,0.00),234(GAGAGAAA,-,0.00),235(AGAGAAAA,-,0.00),236(GAGAAAAG,-,0.00),237(AGAAAAGA,-,0.00),238(GAAAAGAA,-,0.00),239(AAAAGAAC,-,0.00),277(GCAGAAAG,-,0.00),301(CTTCATTT,+,0.00),302(TTCATTTC,+,0.00)
13848	chr22	21952728	21953046	+	0	NA	promoter-TSS (NM_014634)	promoter-TSS (NM_014634)	-39	NM_014634	9647	Hs.112728	NM_014634	ENSG00000100034	PPM1F		129(GCCCCGCCCACT,+,0.00)			37(TAATCCCG,-,0.00)			175(CGCGCAGGCG,+,0.00),177(CGCAGGCGCA,-,0.00)				223(GCCCCCTGGCGG,-,0.00)
10666	chr13	95644390	95644831	+	0	NA	promoter-TSS (NM_198968)	promoter-TSS (NM_198968)	96	NM_014934	22873	Hs.656580	NM_014934	ENSG00000134874	DZIP1		244(ACCCCACCCCCC,+,0.00),255(CTCCCGCCCCCT,+,0.00),321(ACTGGGCGGGAC,-,0.00)	368(AGCCAATCCGGC,+,0.00)		200(CGCTCTAG,+,0.00),273(CGCGATCT,+,0.00),342(CTAGACCG,-,0.00),353(CGCTAAAA,+,0.00),357(AAAATGCG,-,0.00)				393(ACGTGGTT,-,0.00)								173(GTTGTGGCGA,-,0.00)	131(CTTCTTGC,+,0.00)
5146	chr3	48918632	48919355	+	0	NA	non-coding (NR_146084, exon 1 of 17)	non-coding (NR_146084, exon 1 of 17)	151	NM_001349209	10425	Hs.633601	NM_006321	ENSG00000177479	ARIH2					190(CAACGGCG,-,0.00),368(TAAGTGCG,-,0.00),516(ATTACCCG,-,0.00)		178(CCGGAAGT,-,0.00),204(ACTTCCGG,+,0.00)		279(TGCCGCTT,-,0.00),603(CACCGCCT,+,0.00),617(AACCGGCG,+,0.00)									0(GTTAAAAA,-,0.00),2(TAAAAACA,-,0.00),3(AAAAACAT,-,0.00),391(CCTTGTTT,+,0.00),392(CTTGTTTA,+,0.00),393(TTGTTTAC,+,0.00),556(CCTTTTTT,+,0.00),557(CTTTTTTC,+,0.00),558(TTTTTTCC,+,0.00),559(TTTTTCCT,+,0.00),560(TTTTCCTC,+,0.00)
3589	chr1	154567642	154568021	+	0	NA	promoter-TSS (NM_000748)	promoter-TSS (NM_000748)	53	NM_000748	1141	Hs.2306	NM_000748	ENSG00000160716	CHRNB2		138(ACTCCTCCCCCT,+,0.00),341(GGCCCTCCCCCC,+,0.00)	61(AACCAATCGAAG,+,0.00)		183(CGGAAAAG,+,0.00),369(CGGTGTAG,+,0.00)				20(AACAGCCC,+,0.00),61(AACCAATC,+,0.00),261(AACCACCG,+,0.00)									26(CCTTCTTC,+,0.00),27(CTTCTTCC,+,0.00),93(CCCTTTTT,+,0.00),94(CCTTTTTT,+,0.00),95(CTTTTTTT,+,0.00),96(TTTTTTTT,+,0.00),97(TTTTTTTC,+,0.00),98(TTTTTTCC,+,0.00),99(TTTTTCCT,+,0.00),161(TTGTATTC,+,0.00),216(GCAAGAAG,-,0.00),224(CTGGTTTC,+,0.00)
5845	chr2	23385170	23385250	+	0	NA	promoter-TSS (NM_052920)	promoter-TSS (NM_052920)	31	NM_052920	114818	Hs.130593	NM_025067	ENSG00000119771	KLHL29
5371	chr3	112333083	112333382	+	0	NA	promoter-TSS (NM_001365851)	promoter-TSS (NM_001365851)	76	NM_001365851	4345	Hs.79015	NM_005944	ENSG00000091972	CD200					273(CGGTGTTG,+,0.00)													288(CGCTTTTC,+,0.00),290(CTTTTCTC,+,0.00),291(TTTTCTCT,+,0.00)
5572	chr3	150721596	150721692	+	0	NA	Intergenic	Intergenic	17341	NR_121657	101928105		NR_121657		LOC101928105					82(CGGCATTT,+,0.00)													89(TTAAAAAA,-,0.00)
2857	chr1	19878349	19878542	+	0	NA	Intergenic	LTR9|LTR|ERV1	-3950	NM_015207	23252	Hs.374987	NM_015207	ENSG00000169914	OTUD3					171(CGCCATCT,+,0.00)				26(GATTGGTT,-,0.00),65(GGCTGGTT,-,0.00)				170(CCGCCATCTT,+,0.00)					85(CTTATTAT,+,0.00),93(GCAAATAA,-,0.00),94(CAAATAAA,-,0.00),95(AAATAAAT,-,0.00),153(GAGAAGAG,-,0.00)			8(ATTTACAT,+,0.00),48(ATTTACAT,+,0.00),91(ATGCAAAT,-,0.00)
3942	chr1	211382677	211382826	+	0	NA	promoter-TSS (NR_026761)	promoter-TSS (NR_026761)	-4	NR_026761	84791	Hs.523932	NM_032705		LINC00467					89(CGGACATT,+,0.00)		45(CCGGAAGA,-,0.00),56(GCTTCCGC,+,0.00)	110(TGCGCGTGCG,+,0.00)	52(AGTCGCTT,-,0.00)							77(TGTGGCGTAG,-,0.00)							78(GTGGCGTA,+,0.00)
2986	chr1	31394777	31395097	+	0	NA	Intergenic	MIR3|SINE|MIR	-14840	NM_001199038	347735	Hs.270655	NM_018565	ENSG00000168528	SERINC2		240(GTCCCTCCCCCT,+,0.00)		151(AGACGTCA,+,0.00)	99(CGCACTTG,+,0.00),114(CGGGAAAA,+,0.00),233(TAAGCGCG,-,0.00)		251(TCTTCCGG,+,0.00)					27(CCACCGGGGGGC,+,0.00)						116(GGAAAACA,-,0.00),117(GAAAACAG,-,0.00),118(AAAACAGG,-,0.00),273(CTTCTTTT,+,0.00),274(TTCTTTTC,+,0.00),275(TCTTTTCC,+,0.00),276(CTTTTCCT,+,0.00)
8955	chr6	79233810	79234096	+	0	NA	intron (NR_040671, intron 1 of 1)	CpG	279	NR_040671	100288198	Hs.586270	NR_040671	ENSG00000270362	HMGN3-AS1		136(GCCCCGCCTCGC,+,0.00)			218(CGCTATTT,+,0.00)													220(CTATTTTA,+,0.00),235(CTTTCTCT,+,0.00),236(TTTCTCTT,+,0.00),237(TTCTCTTT,+,0.00),238(TCTCTTTC,+,0.00),239(CTCTTTCC,+,0.00)							1(TTCCAGTCGC,-,0.00)
6079	chr2	73214022	73214728	+	0	NA	intron (NM_006062, intron 1 of 12)	CpG	130	NM_006062	10322	Hs.631882	NM_006062	ENSG00000135632	SMYD5		167(CGGGGGCGGGAC,-,0.00),607(TCGGGGCGGGGC,-,0.00),649(GGTGGGCGGGGA,-,0.00)			57(CGATGTAA,+,0.00),101(AAACCACG,-,0.00),138(AAACCTCG,-,0.00),209(CGGGGTTA,+,0.00),223(ATAAGGCG,-,0.00),243(AGATGGCG,-,0.00),520(CGCGATAG,+,0.00)	385(CCATGGAGAC,-,0.00)							242(AAGATGGCGG,-,0.00)					42(GACACAAA,-,0.00),43(ACACAAAA,-,0.00),44(CACAAAAA,-,0.00),45(ACAAAAAG,-,0.00),46(CAAAAAGG,-,0.00),67(GCACAAAG,-,0.00),686(GTAAAAGA,-,0.00),687(TAAAAGAG,-,0.00),688(AAAAGAGG,-,0.00)
9274	chr6	169790264	169790336	+	0	NA	non-coding (NR_026781, exon 2 of 2)	non-coding (NR_026781, exon 2 of 2)	227	NR_026780	80069	Hs.677182	NM_025002	ENSG00000231690	LINC00574
8473	chr10	120127948	120128091	+	0	NA	Intergenic	L1PA10|LINE|L1	169506	NR_039830	100616322		NR_039830	ENSG00000265370	MIR4682		54(GCCCCTCCCCCG,+,0.00)			111(AATCTGCG,-,0.00)													48(CTTGTTGC,+,0.00)							100(GAGGCTGTAA,+,0.00)
8037	chr10	26860600	26861314	+	0	NA	non-coding (NR_145410, exon 1 of 12)	non-coding (NR_145410, exon 1 of 12)	130	NM_005470	10006	Hs.508148	NM_005470	ENSG00000136754	ABI1		72(ACCCCGCCCAGT,+,0.00),646(AGGGGGCGGTGT,-,0.00)			225(CGGGATCT,+,0.00),291(CGCGTTAA,+,0.00),504(CGGGATTT,+,0.00),617(CGCAGAAA,+,0.00),652(CGGTGTTG,+,0.00),670(CGGAGTTT,+,0.00)		688(CCGGAAGG,-,0.00)	575(AGCGCATGCG,+,0.00),577(CGCATGCGCC,-,0.00)	60(GGGCAGTT,-,0.00),355(AACCGCCT,+,0.00),574(AAGCGCAT,+,0.00),601(AACCAACG,+,0.00),649(GGGCGGTG,-,0.00)		536(GGGAATTGTAGT,-,0.00)							156(GTTGTTTT,+,0.00),157(TTGTTTTC,+,0.00),260(CCATTTTC,+,0.00),261(CATTTTCC,+,0.00),349(GATACAAA,-,0.00),476(CGTTTATT,+,0.00),477(GTTTATTT,+,0.00),478(TTTATTTC,+,0.00),479(TTATTTCT,+,0.00),480(TATTTCTC,+,0.00),507(GATTTTTT,+,0.00),508(ATTTTTTT,+,0.00),509(TTTTTTTT,+,0.00),510(TTTTTTTT,+,0.00),511(TTTTTTTT,+,0.00),512(TTTTTTTC,+,0.00),513(TTTTTTCT,+,0.00),514(TTTTTCTT,+,0.00),515(TTTTCTTT,+,0.00),516(TTTCTTTC,+,0.00),527(CTGTCTTC,+,0.00),598(GAAAACCA,-,0.00),599(AAAACCAA,-,0.00),618(GCAGAAAG,-,0.00)		467(TCTCGCGAGCGT,+,0.00)
6438	chr2	176269292	176269569	+	0	NA	promoter-TSS (NM_001319098)	promoter-TSS (NM_001319098)	-12	NM_006554	10651	Hs.470728	NM_006554	ENSG00000128654	MTX2		98(CGGGGGCGGGGC,-,0.00)	48(CTGGAATTGGCT,-,0.00)				112(GCGGAAGC,-,0.00),144(CCGGAAGT,-,0.00)		116(AAGCGCTC,+,0.00),165(TGGCGGTA,-,0.00)
13375	chr12	56047246	56047374	+	0	NA	Intergenic	MIRb|SINE|MIR	5392	NM_001029	6231	Hs.447562	NM_001029	ENSG00000197728	RPS26					115(CGCTCTTT,+,0.00)													108(CTTCCTTC,+,0.00)
305	chr17	35809245	35809559	+	0	NA	promoter-TSS (NM_139215)	promoter-TSS (NM_139215)	-82	NM_003487	8148	Hs.402752	NM_003487	ENSG00000270647	TAF15			185(CGCTGATTGGCT,-,0.00)		185(CGCTGATT,+,0.00)					186(GCTGATTG,-,0.00)								42(CTTTCTCT,+,0.00),43(TTTCTCTT,+,0.00),44(TTCTCTTC,+,0.00),46(CTCTTCTC,+,0.00),91(GAATAGAG,-,0.00),278(CGTTGTTC,+,0.00),280(TTGTTCTC,+,0.00)
7727	chr8	94553379	94553848	+	0	NA	promoter-TSS (NM_183009)	promoter-TSS (NM_183009)	-95	NM_183009	25962	Hs.202238	NM_015496	ENSG00000164944	VIRMA		232(GCCCCGCCTTTT,+,0.00),416(AGGGGGAGGGAA,-,0.00)			188(AAACCTCG,-,0.00),194(CGGCCTAT,+,0.00),221(CGGAGTTG,+,0.00),236(CGCCTTTT,+,0.00),356(CTACAGCG,-,0.00),389(CGGGGTTT,+,0.00)		99(ACTTCCGG,+,0.00),159(ACTTCCGG,+,0.00)		60(CACCGCCA,+,0.00)				62(CCGCCATGTT,+,0.00)			346(CGTTACAGAG,-,0.00)		33(TAAAAATA,-,0.00),34(AAAAATAA,-,0.00),35(AAAATAAC,-,0.00),36(AAATAACA,-,0.00),37(AATAACAG,-,0.00),146(GAGAAACA,-,0.00),147(AGAAACAG,-,0.00),148(GAAACAGA,-,0.00),149(AAACAGAG,-,0.00),212(CTTGTTGC,+,0.00),238(CCTTTTCC,+,0.00)
9690	chr14	103847289	103848145	+	0	NA	promoter-TSS (NR_038436)	promoter-TSS (NR_038436)	-4	NR_038436	145216	Hs.578091	NR_038436	ENSG00000258735	LINC00637		325(GCCCCGCCCCCA,+,0.00),389(CGGGGGCGGGGA,-,0.00),401(GAGGGGCGGGGC,-,0.00),482(CGGGGGAGGGGC,-,0.00),760(AGTGGGAGGGGC,-,0.00)	368(CTCTGATTGGCC,-,0.00)		102(TAAGGCCG,-,0.00),524(CGCCCTTG,+,0.00),836(CGCCCTTG,+,0.00)				819(AACCAGCC,+,0.00)
10186	chr7	105013361	105013900	+	0	NA	promoter-TSS (NM_018682)	promoter-TSS (NM_018682)	511	NR_024586	100216545	Hs.631150	NR_024586		KMT2E-AS1					4(AATCACCG,-,0.00),10(CGCCATAT,+,0.00),41(CGCACATT,+,0.00),136(TTACCCCG,-,0.00),163(CGGCGTTG,+,0.00),183(TTTTTCCG,-,0.00),259(CGCTTTTA,+,0.00)			503(GGCATGCCCA,-,0.00)	7(CACCGCCA,+,0.00),109(AACTGCAC,+,0.00),169(TGACGGTG,-,0.00),331(AACCGGGT,+,0.00),431(TATCGCTT,-,0.00)									14(ATATAAAG,-,0.00),82(AAGAGAAG,-,0.00),132(CTTTTTAC,+,0.00),133(TTTTTACC,+,0.00),181(CATTTTTC,+,0.00),182(ATTTTTCC,+,0.00),215(CGTTTCTT,+,0.00),217(TTTCTTGC,+,0.00),261(CTTTTATC,+,0.00),262(TTTTATCC,+,0.00),481(CCTTGTTC,+,0.00)							101(GCGACGGCAA,+,0.00)
756	chr17	80101390	80101735	+	0	NA	promoter-TSS (NM_001079803)	promoter-TSS (NM_001079803)	-19	NM_001079804	2548	Hs.1437	NM_000152	ENSG00000171298	GAA		58(GGGGGGCGTAGC,-,0.00),131(GCCCCGCCCCGC,+,0.00)		114(TCACGTGA,+,0.00),114(TCACGTGA,-,0.00),159(TCACGTGA,+,0.00),159(TCACGTGA,-,0.00)				94(CGCCTGCGCG,-,0.00),221(CGCGCGTGCG,+,0.00)				53(CCACTGGGGGGC,+,0.00)					331(GTTGTCGCCG,-,0.00)						60(GGGGCGTA,+,0.00)
4947	chr3	9952206	9952482	+	0	NA	promoter-TSS (NM_001318871)	promoter-TSS (NM_001318871)	64	NM_207351	285368	Hs.598147	NM_207351	ENSG00000163704	PRRT3																		260(CTCTTTCC,+,0.00)
13875	chr22	26428937	26429350	+	0	NA	promoter-TSS (NM_020437)	promoter-TSS (NM_020437)	-117	NM_020437	57168	Hs.567547	NM_020437	ENSG00000128203	ASPHD2		254(GCCCCGCCCCGC,+,0.00),268(GCCCCGCCCCCC,+,0.00)			61(AAAGAGCG,-,0.00),311(CGGCATTG,+,0.00),386(CGGCTTAG,+,0.00)			117(CGCCTGCGCG,-,0.00)			320(GGGAGTTGTGGT,-,0.00)							9(GAACAGAG,-,0.00),37(GAGAAAGA,-,0.00),39(GAAAGACA,-,0.00),51(GCGAAAAA,-,0.00),53(GAAAAACG,-,0.00),54(AAAAACGA,-,0.00),55(AAAACGAA,-,0.00),56(AAACGAAA,-,0.00),57(AACGAAAG,-,0.00),68(GAAGGAAG,-,0.00),85(CCTTTCTT,+,0.00),86(CTTTCTTA,+,0.00)
4147	chr11	1309304	1309959	+	0	NA	promoter-TSS (NM_001318516)	promoter-TSS (NM_001318516)	1	NM_001318512	54472	Hs.368527	NM_019009	ENSG00000078902	TOLLIP		332(GCCCCGCCCCCG,+,0.00),375(GCACCGCCCCTT,+,0.00)			480(CGGCGAAA,+,0.00)	187(GTCGCCATGG,+,0.00)	383(CCTTCCGG,+,0.00)	356(TGCGCAGGCG,+,0.00),399(CGCACGCGCG,-,0.00),443(CGCCTGCGCA,-,0.00),508(TGCGCATGCC,+,0.00),510(CGCATGCCCA,-,0.00)	116(AACCGCAG,+,0.00),126(CACCGCCC,+,0.00),179(TGACGGTG,-,0.00),345(CACCGCCC,+,0.00),376(CACCGCCC,+,0.00),524(TGACGGTT,-,0.00),576(GGTTGGTT,-,0.00)			620(GCCACCTGGCGG,-,0.00)					184(GTGGTCGCCA,-,0.00)								319(TGACAGCCGC,-,0.00)
10762	chr18	3261820	3262244	+	0	NA	promoter-TSS (NM_001144945)	promoter-TSS (NM_001144945)	-81	NM_033546	103910	Hs.190086	NM_033546	ENSG00000118680	MYL12B		300(GCTCCGCCCCTT,+,0.00)			101(CGCGATAT,+,0.00)		258(CCTTCCGG,+,0.00),270(CCTTCCGG,+,0.00),282(CCTTCCGG,+,0.00)		366(TGTCGTTT,-,0.00)
12464	chr9	137129448	137130101	+	0	NA	Intergenic	CpG	-9380	NM_000832	2902	Hs.558334	NM_000832	ENSG00000176884	GRIN1		233(GCTCCGCCTCTC,+,0.00)			113(CGCCAAAG,+,0.00),376(CTACCCCG,-,0.00)			299(CGCACGCGCA,-,0.00)	94(TTGCTGTT,-,0.00),188(AACCACCG,+,0.00),277(AACCGTCC,+,0.00),614(CTTCGGTT,-,0.00)				580(CCGCCATGTT,+,0.00)					133(GAAATGAA,-,0.00),134(AAATGAAG,-,0.00),219(GTAAAAGA,-,0.00),413(CTTGGTTC,+,0.00),484(TTCCTTTC,+,0.00)
11363	chr4	637694	638284	+	0	NA	intron (NM_000283, intron 3 of 21)	L1MC3|LINE|L1	12415	NM_001145291	5158	Hs.623810	NM_000283	ENSG00000133256	PDE6B				101(TGACGTCT,-,0.00)	243(AATAGCCG,-,0.00)				559(TGTCTGTT,-,0.00)									144(CTTCTTCC,+,0.00),279(GAGAACAG,-,0.00),319(GTTTCTTT,+,0.00),320(TTTCTTTT,+,0.00),321(TTCTTTTG,+,0.00),322(TCTTTTGC,+,0.00),323(CTTTTGCC,+,0.00),362(CTCTGTTC,+,0.00),571(TCTTTTGC,+,0.00),572(CTTTTGCC,+,0.00)			517(ATTTACAT,+,0.00)
11283	chr20	56391973	56392737	+	0	NA	promoter-TSS (NM_001033522)	promoter-TSS (NM_001033522)	-16	NM_001033521	1477	Hs.172865	NM_001324	ENSG00000101138	CSTF1			287(AGCCGATTGGCC,-,0.00),319(TTGTGATTGGTT,-,0.00)	502(TGACGTCA,+,0.00),502(TGACGTCA,-,0.00)	32(CAAAGGCG,-,0.00),355(CGCGTTTA,+,0.00),361(TAAGGGCG,-,0.00),384(CGCACTTG,+,0.00),472(CGGCCATT,+,0.00),477(ATTTATCG,-,0.00),573(AGATGGCG,-,0.00),631(CGCCCTTT,+,0.00),636(TTTCAGCG,-,0.00)		404(CCGGAAGT,-,0.00)	376(CGCGCAGGCG,+,0.00),378(CGCAGGCGCA,-,0.00)	84(AACCGACA,+,0.00),323(GATTGGTT,-,0.00),354(TCGCGTTT,-,0.00),492(AACAGCCC,+,0.00),665(GAGCGGTA,-,0.00),727(AACCGGAC,+,0.00)				572(AAGATGGCGA,-,0.00)					248(TTCTTCTT,+,0.00),249(TCTTCTTT,+,0.00),250(CTTCTTTT,+,0.00),251(TTCTTTTT,+,0.00),252(TCTTTTTA,+,0.00),253(CTTTTTAA,+,0.00),331(GACAACAA,-,0.00),332(ACAACAAA,-,0.00),476(CATTTATC,+,0.00),524(GAGATAAA,-,0.00),525(AGATAAAG,-,0.00),580(GAGAAAAG,-,0.00),582(GAAAAGCA,-,0.00),583(AAAAGCAA,-,0.00),584(AAAGCAAG,-,0.00),694(CCATTTTT,+,0.00),695(CATTTTTC,+,0.00),696(ATTTTTCC,+,0.00)						573(AGATGGCGAG,+,0.00)
6208	chr2	104842602	104843035	+	0	NA	intron (NR_037883, intron 1 of 3)	CpG	8658	NR_131234	100506421	Hs.437281	NR_037883	ENSG00000233639	PANTR1							181(CCGGAGGT,-,0.00)	100(CGCACGCGCA,-,0.00)										3(GAAAAGGA,-,0.00),422(CCTTCTTC,+,0.00),423(CTTCTTCC,+,0.00)
2643	chr19	56538827	56538981	+	0	NA	promoter-TSS (NM_020828)	promoter-TSS (NM_020828)	-44	NM_001308440	140612	Hs.14794	NM_020828	ENSG00000196867	ZFP28		17(GTGGGGAGGGGC,-,0.00),22(GAGGGGCGGGGC,-,0.00),39(CGGGGGCGGGGC,-,0.00)							101(GGGCTGTT,-,0.00)
11228	chr20	45911976	45912219	+	0	NA	promoter-TSS (NM_006227)	promoter-TSS (NM_006227)	58	NM_006227	5360	Hs.439312	NM_006227	ENSG00000100979	PLTP		223(ACCCCTCCTCCT,+,0.00)			77(CGGGATAG,+,0.00),198(CGCCTTTA,+,0.00),206(TAAAGCCG,-,0.00)																				191(TTCCAGCCGC,-,0.00)
5111	chr3	44975661	44976437	+	0	NA	promoter-TSS (NM_015004)	promoter-TSS (NM_015004)	125	NR_146162	51304	Hs.61430	NM_016598	ENSG00000163812	ZDHHC3		528(GCGGGGCGGGGG,-,0.00),538(GGGGGGTGGGAC,-,0.00)	52(GGCCAATCACGA,+,0.00)		55(CAATCACG,-,0.00),174(CTACGCCG,-,0.00),687(CGGCGTTG,+,0.00)				265(AACTGACC,+,0.00),283(AGGCAGTT,-,0.00)								675(TAGCTACAGC,+,0.00)	12(GAGAAATG,-,0.00),25(GAGAAGAG,-,0.00),36(GGAAACAG,-,0.00)
10940	chr18	64928990	64929415	+	0	NA	Intergenic	Intergenic	-669147	NR_033983	400654	Hs.434235	NR_033983	ENSG00000266952	LINC01538					53(CGGTCTTA,+,0.00),384(CGTGTTTT,+,0.00)								240(AAGATGACGG,-,0.00)					11(ACAAAATG,-,0.00),63(CTCGTTTT,+,0.00),64(TCGTTTTC,+,0.00),65(CGTTTTCT,+,0.00),66(GTTTTCTT,+,0.00),67(TTTTCTTC,+,0.00),68(TTTCTTCC,+,0.00),164(TAACAAAG,-,0.00),165(AACAAAGA,-,0.00),238(GAAAGATG,-,0.00),309(TTCTGTTT,+,0.00),310(TCTGTTTC,+,0.00),311(CTGTTTCT,+,0.00),328(GAGAAATG,-,0.00),344(GGAAAATA,-,0.00),345(GAAAATAA,-,0.00),346(AAAATAAT,-,0.00),347(AAATAATA,-,0.00),348(AATAATAG,-,0.00),370(CATTTATT,+,0.00),371(ATTTATTT,+,0.00),372(TTTATTTA,+,0.00),384(CGTGTTTT,+,0.00),385(GTGTTTTT,+,0.00),386(TGTTTTTA,+,0.00),395(GTATAAAA,-,0.00)				269(ACCATATG,-,0.00),271(CATATGTT,+,0.00),280(AACATATG,-,0.00)
8248	chr10	79445531	79446009	+	0	NA	promoter-TSS (NM_153367)	promoter-TSS (NM_153367)	-146	NM_153367	219654	Hs.523080	NM_153367	ENSG00000165424	ZCCHC24		154(GCCCCGCCCCTC,+,0.00),167(GCCCCGCCCACT,+,0.00),181(GTCCCGCCCCGC,+,0.00),404(GCCCCGCCCAAG,+,0.00)	302(CCTGCATTGGCT,-,0.00)		202(CGCTATCT,+,0.00)			106(CGCGCAGGCG,+,0.00)	111(AGGCGGTG,-,0.00),329(AACCGTCA,+,0.00)									148(CTTTTGGC,+,0.00)
13739	chr12	122266925	122267015	+	0	NA	promoter-TSS (NM_022916)	promoter-TSS (NM_022916)	-476	NM_022916	65082	Hs.487883	NM_022916	ENSG00000139719	VPS33A				59(TGACGTGA,+,0.00),59(TGACGTGA,-,0.00)														0(AAAAAAAC,-,0.00),1(AAAAAACT,-,0.00),6(ACTTTTTT,+,0.00),7(CTTTTTTT,+,0.00),8(TTTTTTTT,+,0.00),9(TTTTTTTT,+,0.00),10(TTTTTTTT,+,0.00),11(TTTTTTTT,+,0.00),12(TTTTTTTT,+,0.00),13(TTTTTTTG,+,0.00),14(TTTTTTGA,+,0.00)
6371	chr2	158456482	158457025	+	0	NA	promoter-TSS (NM_001304971)	promoter-TSS (NM_001304971)	0	NM_001301685	130940	Hs.668597	NM_138803	ENSG00000153237	CCDC148			290(CTCCCATTGGCC,-,0.00),320(GGCCAATGGGGA,+,0.00),351(CGCCAATGGGGT,+,0.00)	73(TGACGCCA,+,0.00)	268(CTATGGCG,-,0.00),351(CGCCAATG,+,0.00)				10(AAACGCCC,+,0.00),282(AACCGCAG,+,0.00)									0(AGGAAAAG,-,0.00),2(GAAAAGTG,-,0.00),123(AAGGAAAG,-,0.00),213(CTTCTCTC,+,0.00)
12524	chr15	34337394	34338245	+	0	NA	promoter-TSS (NM_001042494)	promoter-TSS (NM_001042494)	-38	NM_001042496	9990	Hs.510939	NM_005135	ENSG00000140199	SLC12A6		596(AGAGGGCGGAAC,-,0.00),628(GCCCCGCCCAGC,+,0.00),698(GCGGGGCGGGGC,-,0.00)		466(TTACGTGA,+,0.00),466(TTACGTGA,-,0.00)	180(CTTTGCCG,-,0.00)			668(CGCGCCTGCG,+,0.00)	605(AACCGTCC,+,0.00)		736(GGGAGCTGTAGT,-,0.00)				776(GGGGAATAAT,-,0.00)		109(GTCGTAGCTA,-,0.00)	23(CTCTTCTC,+,0.00),34(GCAGAAAG,-,0.00),236(CGTTCTTC,+,0.00),365(CTGTTGTT,+,0.00),366(TGTTGTTT,+,0.00),368(TTGTTTAC,+,0.00),544(CTTGTTCC,+,0.00),572(GAAGAGAA,-,0.00),573(AAGAGAAG,-,0.00),785(TCCTTTTC,+,0.00),786(CCTTTTCC,+,0.00),787(CTTTTCCT,+,0.00),788(TTTTCCTC,+,0.00)
438	chr17	44324713	44325051	+	0	NA	promoter-TSS (NM_001321240)	promoter-TSS (NM_001321240)	-12	NM_001321241	51629	Hs.744880	NM_016016	ENSG00000013306	SLC25A39		127(GCCCCGCCCCTA,+,0.00),200(GCTCCGCCCACT,+,0.00),237(GTCCCGCCCCCT,+,0.00)			98(CTAGGCCG,-,0.00),107(CGCCGAAA,+,0.00),136(CTACACCG,-,0.00),323(CGCGCTTA,+,0.00)				322(TCGCGCTT,-,0.00)									111(GAAAGCAG,-,0.00)
1311	chr16	2205995	2206041	+	0	NA	intron (NR_147907, intron 1 of 7)	intron (NR_147907, intron 1 of 7)	564	NM_001352059	64223	Hs.29203	NM_022372	ENSG00000167965	MLST8
9768	chr7	6104558	6105232	+	0	NA	promoter-TSS (NM_001365764)	promoter-TSS (NM_001365764)	-54	NM_001365764	84132	Hs.31856	NM_032172	ENSG00000106346	USP42		480(CTCCCGCCTCCT,+,0.00)	129(AGCCAATCAGCG,+,0.00)		98(TTTCGCCG,-,0.00),133(AATCAGCG,-,0.00),387(CGTCATTG,+,0.00)					132(CAATCAGC,+,0.00)		309(GCCCCCCGGCGG,-,0.00)						256(CTTCTTGT,+,0.00)					41(TACGCCCG,-,0.00)
5080	chr3	40452797	40453510	+	0	NA	non-coding (NR_040100, exon 1 of 4)	non-coding (NR_040100, exon 1 of 4)	155	NR_040100	285266	Hs.619663	NR_040100	ENSG00000223797	ENTPD3-AS1		444(ACGGGGCGTGGC,-,0.00)	301(TGGTGATTGGAC,-,0.00),421(AACCAATCAGTT,+,0.00),541(CCGTGATTGGAC,-,0.00),585(GACCAACCAGAG,+,0.00)	380(TGACGTCA,+,0.00),380(TGACGTCA,-,0.00)	121(AAAGCTCG,-,0.00),365(CGCCATAT,+,0.00),542(CGTGATTG,+,0.00)		565(CCTTCCGG,+,0.00)	600(TGCGCGTGCT,+,0.00)	201(CGACGGTT,-,0.00),301(TGGTGATT,-,0.00),362(AAACGCCA,+,0.00),421(AACCAATC,+,0.00),646(TAGCAGTT,-,0.00)				496(CGGCCATCTT,+,0.00)					160(GCAACAAG,-,0.00),169(AAGAGAAG,-,0.00),171(GAGAAGAG,-,0.00),400(CTTTCCTC,+,0.00),503(CTTGATTC,+,0.00),621(TCTGTTTT,+,0.00),622(CTGTTTTC,+,0.00),623(TGTTTTCT,+,0.00),687(GAAGGAAA,-,0.00),690(GGAAACAA,-,0.00),691(GAAACAAG,-,0.00),692(AAACAAGA,-,0.00)					446(GGGGCGTG,+,0.00)
543	chr17	55264772	55265217	+	0	NA	promoter-TSS (NM_002126)	promoter-TSS (NM_002126)	34	NM_002126	3131	Hs.196952	NM_002126	ENSG00000108924	HLF		141(GCCCCGCCCCCG,+,0.00),286(GGGGGGTGGGGT,-,0.00)		181(TGACGTCA,+,0.00),181(TGACGTCA,-,0.00)	70(AATCGGCG,-,0.00),159(TATGGGCG,-,0.00),373(CGACATTT,+,0.00)				42(AACCAGCC,+,0.00),124(GGGCGGTG,-,0.00),307(CACCGCCT,+,0.00)									67(GAAAATCG,-,0.00),189(CTCTTGTC,+,0.00),376(CATTTTTT,+,0.00),377(ATTTTTTT,+,0.00),378(TTTTTTTT,+,0.00),379(TTTTTTTT,+,0.00),380(TTTTTTTC,+,0.00),381(TTTTTTCT,+,0.00),382(TTTTTCTT,+,0.00),383(TTTTCTTT,+,0.00),384(TTTCTTTC,+,0.00),385(TTCTTTCT,+,0.00),386(TCTTTCTT,+,0.00),387(CTTTCTTT,+,0.00),388(TTTCTTTT,+,0.00),389(TTCTTTTT,+,0.00),390(TCTTTTTT,+,0.00),391(CTTTTTTT,+,0.00),392(TTTTTTTC,+,0.00),393(TTTTTTCA,+,0.00),409(CATTTTGC,+,0.00),415(GCAAAACG,-,0.00),417(AAAACGAG,-,0.00)							84(GCGACGCTAA,+,0.00)
2119	chr19	17390901	17391347	+	0	NA	Intergenic	CpG	-13782	NM_031310	83483	Hs.107125	NM_031310	ENSG00000130300	PLVAP		280(ACCCCGCCCTCG,+,0.00)	217(TAATGATTGGCC,-,0.00)		208(CGCCCAAA,+,0.00),222(ATTGGCCG,-,0.00)			368(CGCCTGCGCG,-,0.00)										9(CCCTTTTC,+,0.00),10(CCTTTTCC,+,0.00),11(CTTTTCCT,+,0.00),12(TTTTCCTT,+,0.00),25(CTTCTCTT,+,0.00),26(TTCTCTTC,+,0.00),229(GAAAGAAT,-,0.00),230(AAAGAATG,-,0.00)
751	chr17	79074599	79075097	+	0	NA	promoter-TSS (NM_001042573)	promoter-TSS (NM_001042573)	-89	NM_001042573	64772	Hs.29288	NM_022759	ENSG00000167280	ENGASE		139(GCCCCGCCCCTC,+,0.00),154(GCCCCGCCCCGT,+,0.00),171(GCCCCGCCCCCG,+,0.00),295(CGGGGGCGGGCC,-,0.00),422(CGGAGGCGGGGA,-,0.00),487(AGGAGGTGGGGC,-,0.00)	81(AGCCAATGATGG,+,0.00),273(TTCCCATTGGCC,-,0.00)		278(ATTGGCCG,-,0.00)													15(AAAGAGAG,-,0.00),95(AACAACAA,-,0.00),96(ACAACAAG,-,0.00),98(AACAAGAA,-,0.00),194(CAACAAAG,-,0.00)					35(GGGGCGTT,+,0.00)
110	chr17	7583499	7583901	+	0	NA	promoter-TSS (NR_136403)	promoter-TSS (NR_136403)	53	NM_001330073	9526	Hs.246381	NM_004870	ENSG00000129255	MPDU1		248(ACGGGGCGGGCC,-,0.00),282(GGGAGGCGGAGT,-,0.00)			35(AGATGGCG,-,0.00),105(CAAAGGCG,-,0.00),122(TAACCGCG,-,0.00),162(CAACAGCG,-,0.00),200(ATTTTACG,-,0.00),236(AAAGAGCG,-,0.00),270(CGGGAAAA,+,0.00),275(AAAGAACG,-,0.00),322(CAATGGCG,-,0.00),362(ATATGGCG,-,0.00),386(CGCTTAAA,+,0.00)		344(GCGGAAGC,-,0.00)	126(CGCGCAGGCG,+,0.00),304(CGCACGCGCA,-,0.00)	96(AAGCGTCA,+,0.00),123(AACCGCGC,+,0.00)				34(AAGATGGCGC,-,0.00)					5(GAACAATA,-,0.00),9(AATACAAA,-,0.00),10(ATACAAAG,-,0.00),28(GAAGACAA,-,0.00),29(AAGACAAG,-,0.00),58(GGAGAAAG,-,0.00),59(GAGAAAGG,-,0.00),102(CAACAAAG,-,0.00),103(AACAAAGG,-,0.00),197(CTTATTTT,+,0.00),198(TTATTTTA,+,0.00),199(TATTTTAC,+,0.00),234(AGAAAGAG,-,0.00),271(GGGAAAAG,-,0.00),272(GGAAAAGA,-,0.00),273(GAAAAGAA,-,0.00),274(AAAAGAAC,-,0.00),275(AAAGAACG,-,0.00),313(AACGAAAG,-,0.00)					204(TACGCCAC,-,0.00)
14021	chr22	42070544	42071244	+	0	NA	promoter-TSS (NM_001362850)	promoter-TSS (NM_001362850)	-52	NM_001362848	4668	Hs.75372	NM_000262	ENSG00000198951	NAGA		116(GAGGGGCGGGGC,-,0.00),287(TGAGGGCGGGGC,-,0.00),353(GCCCCGCCCATA,+,0.00)			108(AAAGAGCG,-,0.00),205(CGCACTTA,+,0.00),268(TAAGTCCG,-,0.00),357(CGCCCATA,+,0.00)	338(CCCTAGCAAC,-,0.00)			184(AACCGCAG,+,0.00),569(GGACGGTT,-,0.00)									73(CAGAAAAA,-,0.00),74(AGAAAAAG,-,0.00),75(GAAAAAGG,-,0.00),104(CAAGAAAG,-,0.00),105(AAGAAAGA,-,0.00),106(AGAAAGAG,-,0.00),582(CTTTGTGC,+,0.00),594(GAAATGAG,-,0.00),612(GAAGCAAG,-,0.00),640(GGAAAATG,-,0.00),641(GAAAATGG,-,0.00)
8191	chr10	70403930	70404221	+	0	NA	promoter-TSS (NM_004096)	promoter-TSS (NM_004096)	-70	NM_004096	1979	Hs.621200	NM_004096	ENSG00000148730	EIF4EBP2		100(TCCCCGCCCCCT,+,0.00),124(GCCACGCCCCTC,+,0.00),144(GCCCCGCCCCGC,+,0.00)		158(CGACGTCA,+,0.00)			165(ACCTCCGG,+,0.00),215(GCTTCCGG,+,0.00)											46(CTCTTCTC,+,0.00),75(CTCTCTTC,+,0.00)					126(CACGCCCC,-,0.00)
9431	chr14	54488934	54489243	+	0	NA	promoter-TSS (NM_004124)	promoter-TSS (NM_004124)	-108	NM_004124	2764	Hs.151413	NM_004124	ENSG00000197045	GMFB					34(CGCCTTTA,+,0.00),130(TGATGGCG,-,0.00),140(CGGCAAAA,+,0.00),144(AAAAGGCG,-,0.00)													141(GGCAAAAG,-,0.00),142(GCAAAAGG,-,0.00),158(AAAATTAG,-,0.00),181(CTGATTTT,+,0.00),182(TGATTTTT,+,0.00),183(GATTTTTT,+,0.00),184(ATTTTTTT,+,0.00),185(TTTTTTTT,+,0.00),186(TTTTTTTT,+,0.00),187(TTTTTTTT,+,0.00),188(TTTTTTTT,+,0.00),189(TTTTTTTT,+,0.00),190(TTTTTTTT,+,0.00),191(TTTTTTTT,+,0.00),192(TTTTTTTT,+,0.00),193(TTTTTTTT,+,0.00),194(TTTTTTTT,+,0.00),195(TTTTTTTT,+,0.00),196(TTTTTTTT,+,0.00),197(TTTTTTTT,+,0.00),198(TTTTTTTT,+,0.00),199(TTTTTTTT,+,0.00),200(TTTTTTTT,+,0.00),201(TTTTTTTT,+,0.00),202(TTTTTTTT,+,0.00),203(TTTTTTTT,+,0.00),204(TTTTTTTT,+,0.00),205(TTTTTTTT,+,0.00),206(TTTTTTTT,+,0.00),207(TTTTTTTT,+,0.00),208(TTTTTTTT,+,0.00),209(TTTTTTTC,+,0.00),210(TTTTTTCT,+,0.00),211(TTTTTCTT,+,0.00),212(TTTTCTTT,+,0.00),213(TTTCTTTT,+,0.00),214(TTCTTTTC,+,0.00),215(TCTTTTCC,+,0.00),216(CTTTTCCC,+,0.00),263(GAGAAACA,-,0.00),264(AGAAACAA,-,0.00),265(GAAACAAA,-,0.00),266(AAACAAAC,-,0.00)							33(GCGCCTTTAA,+,0.00)
4197	chr11	8610807	8611031	+	0	NA	Intergenic	MLT1N2|LTR|ERVL-MaLR	-16691	NM_001352395	65975	Hs.501833	NM_030906	ENSG00000130413	STK33						122(CCATGGAAAC,-,0.00)			145(AACCAACA,+,0.00)									56(GAAGAAAC,-,0.00),162(GAAAGGAG,-,0.00),177(GCTTTTTT,+,0.00),178(CTTTTTTT,+,0.00),179(TTTTTTTT,+,0.00),180(TTTTTTTT,+,0.00),181(TTTTTTTT,+,0.00),182(TTTTTTTT,+,0.00),183(TTTTTTTT,+,0.00),184(TTTTTTTT,+,0.00),185(TTTTTTTT,+,0.00),186(TTTTTTTT,+,0.00),187(TTTTTTTT,+,0.00),188(TTTTTTTC,+,0.00),189(TTTTTTCC,+,0.00)
4962	chr3	11846695	11847091	+	0	NA	promoter-TSS (NR_135610)	promoter-TSS (NR_135610)	-8	NR_135610	132001	Hs.475472	NM_138807	ENSG00000144559	TAMM41					246(CGCCTTAG,+,0.00),337(AATCGGCG,-,0.00)		183(GCTTCCGT,+,0.00)		13(AGGCGGTT,-,0.00),216(AGGCGCTT,-,0.00),236(AGGCGGTG,-,0.00)									57(GACACAAG,-,0.00)					104(GGGGCGTT,+,0.00),198(TACGCCCC,-,0.00)
9610	chr14	90758217	90758711	+	0	NA	intron (NM_001320421, intron 3 of 20)	(GGCGG)n|Simple_repeat|Simple_repeat	57953	NM_001320421	145567	Hs.655697	NM_001010854	ENSG00000165914	TTC7B		108(GCGGGGCGGGGC,-,0.00),113(GCGGGGCGGGGC,-,0.00),118(GCGGGGCGGGGC,-,0.00),151(GAGGGGCGGGGC,-,0.00),179(GTGGGGCGGGGC,-,0.00),184(GCGGGGCGGGGT,-,0.00),211(GCGGGGCGGGGC,-,0.00),230(GAGGGGAGGGGA,-,0.00),242(GATGGGCGGGGC,-,0.00),247(GCGGGGCGGGGC,-,0.00)						311(CGCGCATGCG,+,0.00),313(CGCATGCGCA,-,0.00)	224(AAACGCGA,+,0.00),482(AAACGCAA,+,0.00)			360(GACCCCTGGCGG,-,0.00)		437(CCTGAGTCAG,-,0.00),438(CTGAGTCAGC,+,0.00)
8440	chr10	112463489	112463619	+	0	NA	intron (NM_001365712, intron 2 of 8)	MIR|SINE|MIR	-15951	NM_001351082	64429	Hs.196990	NM_022494	ENSG00000023041	ZDHHC6				19(TGATGTCA,+,0.00)					59(AACCATTA,+,0.00)	85(GCTGATTA,-,0.00)
7134	chr5	138492110	138492251	+	0	NA	Intergenic	CpG	26701	NM_001964	1958	Hs.326035	NM_001964	ENSG00000120738	EGR1									23(TGGCGCTT,-,0.00),48(AGGCGCTT,-,0.00),79(AGGCGCTT,-,0.00)									84(CTTCCTTC,+,0.00)
3946	chr1	212035442	212035818	+	0	NA	promoter-TSS (NM_001199809)	promoter-TSS (NM_001199809)	30	NM_001199812	25896	Hs.369285	NM_015434	ENSG00000143493	INTS7		217(AGGAGGCGGGGA,-,0.00)	273(AGCCAATCAGAG,+,0.00)	289(TGACGTCA,+,0.00),289(TGACGTCA,-,0.00)	54(CGCCATCT,+,0.00),135(CGCGGTTT,+,0.00),305(CGGAGTTT,+,0.00)		88(TCTTCCGC,+,0.00)	113(TACGCATGCG,+,0.00),115(CGCATGCGCC,-,0.00),164(TGCGCAGGCG,+,0.00)	78(TGCTGGTT,-,0.00),134(CCGCGGTT,-,0.00)				53(CCGCCATCTT,+,0.00),69(CCGCCTTCTT,+,0.00)		139(GTTTGTCCGC,+,0.00)			73(CTTCTTGC,+,0.00),80(CTGGTTTT,+,0.00),81(TGGTTTTT,+,0.00),82(GGTTTTTC,+,0.00),83(GTTTTTCT,+,0.00),84(TTTTTCTT,+,0.00),85(TTTTCTTC,+,0.00),86(TTTCTTCC,+,0.00),210(GGAGAAAA,-,0.00),211(GAGAAAAG,-,0.00),212(AGAAAAGG,-,0.00),213(GAAAAGGA,-,0.00),214(AAAAGGAG,-,0.00),356(TTTGTGTT,+,0.00)							325(TTACAGTGGC,-,0.00)
4467	chr11	63974308	63974744	+	0	NA	promoter-TSS (NM_004074)	promoter-TSS (NM_004074)	-94	NM_004074	1351	Hs.743989	NM_004074	ENSG00000176340	COX8A		115(TGGAGGCGGAAC,-,0.00),152(GCTCCGCCCATA,+,0.00)	175(TGTCAATTGGCT,-,0.00)		127(ATAACTCG,-,0.00),156(CGCCCATA,+,0.00),200(CGCCAAAA,+,0.00),239(CGTCATTT,+,0.00),242(CATTTCCG,-,0.00),264(CGCAGTTT,+,0.00),345(CGTTTTTT,+,0.00)		254(ACTTCCGC,+,0.00),293(ACTTCCGG,+,0.00)		182(TGGCTGTT,-,0.00),207(AACTGCCA,+,0.00)									7(GAATAGAG,-,0.00),31(GAATGAAG,-,0.00),48(AAGAACAG,-,0.00),123(GAACATAA,-,0.00),134(GAAGAAGA,-,0.00),135(AAGAAGAG,-,0.00),144(CCTTTTGT,+,0.00),145(CTTTTGTG,+,0.00),146(TTTTGTGC,+,0.00),201(GCCAAAAA,-,0.00),204(AAAAACTG,-,0.00),344(CCGTTTTT,+,0.00),345(CGTTTTTT,+,0.00),346(GTTTTTTG,+,0.00),347(TTTTTTGT,+,0.00),348(TTTTTGTG,+,0.00)
12346	chr9	127916935	127917278	+	0	NA	promoter-TSS (NM_175039)	promoter-TSS (NM_175039)	-65	NM_175039	27090	Hs.3972	NM_014403	ENSG00000136840	ST6GALNAC4		102(AGGGGGCGGGGC,-,0.00),133(GAGGGGCGGAGA,-,0.00),154(CGGGGGCGGGGC,-,0.00),233(ACGGGGCGGGAC,-,0.00),273(TAGGGGCGGGGC,-,0.00),293(CGGGGGCGGGGC,-,0.00)
4565	chr11	67353246	67353283	+	0	NA	intron (NR_046413, intron 1 of 3)	intron (NR_046413, intron 1 of 3)	282	NM_021173	57804	Hs.523829	NM_021173	ENSG00000175482	POLD4
11704	chr4	120922317	120922571	+	0	NA	intron (NM_001300824, intron 1 of 13)	CpG	422	NM_001300824	11107	Hs.666782	NM_018699	ENSG00000138738	PRDM5																		17(GAGTAAAG,-,0.00)
4391	chr11	57667108	57667178	+	0	NA	promoter-TSS (NM_015457)	promoter-TSS (NM_015457)	-971	NM_015457	25921	Hs.27239	NM_015457	ENSG00000156599	ZDHHC5									31(TCACGGTT,-,0.00)
10879	chr18	47594168	47594241	+	0	NA	non-coding (NR_147192, exon 3 of 3)	non-coding (NR_147192, exon 3 of 3)	213708	NR_039753	100616264		NR_039753	ENSG00000266582	MIR4527																		42(TGTTTCTC,+,0.00)
48	chr17	3892330	3892524	+	0	NA	intron (NM_032294, intron 1 of 15)	CpG	616	NM_172207	84254	Hs.8417	NM_032294	ENSG00000004660	CAMKK1		175(ACCCCGCCCCCG,+,0.00)
115	chr17	7685968	7686275	+	0	NA	promoter-TSS (NM_001143990)	promoter-TSS (NM_001143990)	50	NM_001143990	55135	Hs.408312	NM_018081	ENSG00000141499	WRAP53		112(GTTCCGCCTCCT,+,0.00),182(GGCCCGCCCCTT,+,0.00)		2(TGACGTAA,+,0.00),2(TGACGTAA,-,0.00)	52(AAACTGCG,-,0.00),68(CAACCGCG,-,0.00),265(TTTTTCCG,-,0.00),271(CGACAAAT,+,0.00)				69(AACCGCGA,+,0.00),133(AACCGGCT,+,0.00)									15(GCACAAAG,-,0.00),47(GGAAGAAA,-,0.00),48(GAAGAAAC,-,0.00),60(GAATGAAA,-,0.00),64(GAAACAAC,-,0.00),97(GAGAAATG,-,0.00),99(GAAATGAA,-,0.00),249(GATAACAG,-,0.00),261(ATTGTTTT,+,0.00),262(TTGTTTTT,+,0.00),263(TGTTTTTC,+,0.00),264(GTTTTTCC,+,0.00)
11792	chr4	153249187	153249480	+	0	NA	intron (NM_001302693, intron 1 of 2)	CpG	-8026	NM_001302694	23321	Hs.435711	NM_015271	ENSG00000109654	TRIM2		5(AGGGGGTGGGGG,-,0.00),112(TCGGGGCGGGGC,-,0.00)			41(CGCGCAAT,+,0.00),49(CGCCATCT,+,0.00),286(CATTTGCG,-,0.00)	126(GTTGCTATGG,+,0.00)	81(TCTTCCGC,+,0.00)	187(GGCATGCGTG,-,0.00)	46(AATCGCCA,+,0.00),225(CGGTGGTT,-,0.00)				70(CCGCCTTCTT,+,0.00)					16(GAAAGACA,-,0.00),17(AAAGACAG,-,0.00),73(CCTTCTTT,+,0.00),74(CTTCTTTT,+,0.00),75(TTCTTTTC,+,0.00),76(TCTTTTCT,+,0.00),77(CTTTTCTT,+,0.00),78(TTTTCTTC,+,0.00),79(TTTCTTCC,+,0.00)
11753	chr4	140427598	140427826	+	0	NA	promoter-TSS (NM_004362)	promoter-TSS (NM_004362)	-51	NM_001130675	1047	Hs.86368	NM_004362	ENSG00000153132	CLGN					50(TAACCGCG,-,0.00)			54(CGCGCGTGCG,+,0.00),60(TGCGCGTGCG,+,0.00)	51(AACCGCGC,+,0.00),82(AGGCGGTG,-,0.00),133(AACCGCCT,+,0.00),177(GGCCGGTT,-,0.00)								40(CAGCGACTAC,+,0.00)
12348	chr9	127937539	127937940	+	0	NA	intron (NM_003863, intron 1 of 3)	CpG	745	NM_003863	8818	Hs.108973	NM_003863	ENSG00000136908	DPM2		169(TGGGGGCGGGAG,-,0.00),231(ACCCCACCCCCA,+,0.00)			23(CTATTTCG,-,0.00),26(TTTCGGCG,-,0.00),32(CGCACTAA,+,0.00),67(CGGTCTAA,+,0.00),184(AATCCCCG,-,0.00)		316(ACATCCGG,+,0.00),338(TCTTCCGG,+,0.00)		318(ATCCGGTT,-,0.00)		367(GGGAGTCGTAGT,-,0.00)				31(GCGCACTAAT,-,0.00)			21(CTCTATTT,+,0.00),22(TCTATTTC,+,0.00)				88(CAGATGGT,+,0.00)		274(CTCACCATTT,-,0.00)
5569	chr3	150603081	150603615	+	0	NA	promoter-TSS (NM_016275)	promoter-TSS (NM_016275)	27	NM_016275	51714	Hs.369052	NM_016275	ENSG00000198843	SELENOT			466(GCGCCATTGGCT,-,0.00)		340(CGGCCAAT,+,0.00),467(CGCCATTG,+,0.00),497(CGGCCTAA,+,0.00),504(AATGGCCG,-,0.00)			149(CGCGCAGGCG,+,0.00),151(CGCAGGCGCA,-,0.00),192(CGCGCCTGCG,+,0.00),194(CGCCTGCGCA,-,0.00)						87(GGTGAGTCAG,-,0.00)	496(GCGGCCTAAA,-,0.00)			27(CTTTGCTC,+,0.00),36(CTTTCTGC,+,0.00),43(CCTTTCTC,+,0.00),103(GAAACAGG,-,0.00),370(GATTAAAG,-,0.00)					384(TACGCCAC,-,0.00)
3595	chr1	154955189	154955485	+	0	NA	intron (NM_020524, intron 1 of 10)	intron (NM_020524, intron 1 of 10)	762	NM_001317734	57326	Hs.505806	NM_020524	ENSG00000163346	PBXIP1				200(TGATGTCA,+,0.00)	44(CGCCCTTG,+,0.00)	185(CCATGGCAAC,-,0.00),216(GTCTCCATGG,+,0.00),220(CCATGGAAAC,-,0.00)			10(TGGCTGTT,-,0.00),192(AACCACAG,+,0.00),227(AACCAGCA,+,0.00)									48(CTTGTTAT,+,0.00),49(TTGTTATC,+,0.00),100(GAAGGAAG,-,0.00),132(CTGTTTAT,+,0.00),133(TGTTTATC,+,0.00),225(GAAACCAG,-,0.00),248(CAACAAAA,-,0.00),249(AACAAAAC,-,0.00),250(ACAAAACA,-,0.00),251(CAAAACAA,-,0.00),252(AAAACAAA,-,0.00),253(AAACAAAT,-,0.00),254(AACAAATA,-,0.00)
11541	chr4	56467386	56467702	+	0	NA	promoter-TSS (NM_006947)	promoter-TSS (NM_006947)	-73	NM_006947	6731	Hs.237825	NM_006947	ENSG00000174780	SRP72		221(TCCCCGCCCCGC,+,0.00),226(GCCCCGCCCCTC,+,0.00)			73(CGCACAAA,+,0.00),248(AGATGGCG,-,0.00)				304(AACCGGTA,+,0.00)				247(AAGATGGCGA,-,0.00)					27(CCTCTTTT,+,0.00),28(CTCTTTTC,+,0.00),29(TCTTTTCT,+,0.00),30(CTTTTCTC,+,0.00),31(TTTTCTCC,+,0.00),81(TTTCTTGC,+,0.00)						248(AGATGGCGAG,+,0.00)
3599	chr1	154974307	154974762	+	0	NA	promoter-TSS (NM_001826)	promoter-TSS (NM_001826)	-108	NR_024163	1163	Hs.374378	NM_001826	ENSG00000173207	CKS1B			141(AGCCAATGGCAG,+,0.00),180(GGCCAATAAGAC,+,0.00),270(AGCCAATCGGAG,+,0.00),318(GACCAATAGGAA,+,0.00)		129(CTTTCCCG,-,0.00),157(AGATCGCG,-,0.00),163(CGCACAAA,+,0.00),185(ATAAGACG,-,0.00),443(CGCACAAA,+,0.00)		70(ACTTCCGG,+,0.00)		14(TACCGCTC,+,0.00),231(AACTGCCC,+,0.00),427(AACCGAGC,+,0.00)						315(ACGGACCAAT,-,0.00)			25(CTTTCTCC,+,0.00),57(CTTTATTA,+,0.00),58(TTTATTAC,+,0.00),164(GCACAAAG,-,0.00),194(CTACTTTT,+,0.00),197(CTTTTGAC,+,0.00),253(GAAGAGAA,-,0.00),254(AAGAGAAG,-,0.00),258(GAAGTAAA,-,0.00),286(GAAAGTAG,-,0.00),446(ACAAACAA,-,0.00),447(CAAACAAA,-,0.00),448(AAACAAAT,-,0.00)							62(TTACACTCAC,-,0.00)
4128	chr11	369409	369548	+	0	NA	promoter-TSS (NM_178537)	promoter-TSS (NM_178537)	-21	NM_178537	338707	Hs.148074	NM_178537	ENSG00000182272	B4GALNT4			28(CCGCCATTGGCT,-,0.00),57(GTCCGATTGGTT,-,0.00)		29(CGCCATTG,+,0.00)				61(GATTGGTT,-,0.00)
7479	chr8	26512522	26512797	+	0	NA	intron (NM_007257, intron 1 of 2)	intron (NM_007257, intron 1 of 2)	1213	NM_007257	10687	Hs.591838	NM_007257	ENSG00000240694	PNMA2		175(GAGAGGCGGAGC,-,0.00)			215(CGCGGAAA,+,0.00),220(AAAGGACG,-,0.00),259(ATTGACCG,-,0.00)			100(TGAGCATGCC,+,0.00),102(AGCATGCCCA,-,0.00)										170(GGAAAGAG,-,0.00),171(GAAAGAGA,-,0.00),172(AAAGAGAG,-,0.00),236(GGAATAAG,-,0.00)
2830	chr1	16366974	16367800	+	0	NA	intron (NR_073500, intron 1 of 1)	CpG	145	NR_073503	26099	Hs.252967	NM_001114600	ENSG00000055070	SZRD1		250(AGGGGGTGGGGG,-,0.00),546(CCTCCGCCCACT,+,0.00),794(CGAGGGCGGGGG,-,0.00)			39(CGCCCATT,+,0.00),58(ATAACGCG,-,0.00),331(CGGGGTAA,+,0.00),438(ATACGCCG,-,0.00),556(CTAACGCG,-,0.00)		5(ACTTCCGG,+,0.00),157(TCTTCCGG,+,0.00)	237(CGCAGGCGCG,-,0.00)	224(GCGCGCTT,-,0.00)				114(AAGATGGCTG,-,0.00)		744(GCGGACCAAG,-,0.00)			74(TAAGAAAG,-,0.00),75(AAGAAAGA,-,0.00),77(GAAAGATG,-,0.00),86(CATCTTTC,+,0.00),189(GAGTAAAG,-,0.00),513(CATTTCTC,+,0.00),515(TTTCTCTC,+,0.00),520(CTCCTTTC,+,0.00),523(CTTTCCTT,+,0.00),524(TTTCCTTT,+,0.00),600(CTCCTTTC,+,0.00),649(CTCTTTCC,+,0.00)				718(ACCATGTG,-,0.00)
5698	chr3	185825133	185825434	+	0	NA	promoter-TSS (NM_006548)	promoter-TSS (NM_006548)	-241	NM_001291869	10644	Hs.35354	NM_006548	ENSG00000073792	IGF2BP2		13(CGGAGGCGGGGA,-,0.00),231(TCCCCGCCCCGC,+,0.00)							82(AAGCGCTC,+,0.00),117(AGGCGGTG,-,0.00)						75(GCGGACAAAG,-,0.00)			77(GGACAAAG,-,0.00)
7519	chr8	31033076	31033891	+	0	NA	promoter-TSS (NM_013357)	promoter-TSS (NM_013357)	-127	NM_001015508	29942	Hs.373778	NM_013357	ENSG00000172733	PURG		102(CCCCCGCCTCCT,+,0.00),268(GGGAGGCGGGGA,-,0.00),290(GGGGGGCGGGCG,-,0.00),306(ACCCCGCCTCCC,+,0.00),587(GCTGGGCGGGGC,-,0.00),651(CGGGGGCGGGGA,-,0.00),663(AAGGGGTGGGGC,-,0.00),680(CGGGGGCGGGGA,-,0.00)			779(CGGGAATA,+,0.00)			566(CACGCATGCG,+,0.00),568(CGCATGCGCA,-,0.00)	56(CACCGCCA,+,0.00),297(GGGCGGTG,-,0.00)		527(ACTACACTTCCC,+,0.00)							633(GAGAAAGG,-,0.00),781(GGAATAAA,-,0.00),782(GAATAAAG,-,0.00)
9709	chr7	191833	192784	+	0	NA	promoter-TSS (NM_020223)	promoter-TSS (NM_020223)	-263	NM_020223	56975	Hs.134742	NM_020223	ENSG00000177706	FAM20C		141(GGTGGGCGGGGG,-,0.00),244(CCTCCGCCTCCT,+,0.00)			120(TTAAGGCG,-,0.00),526(AAACCGCG,-,0.00)			1(CACATGCGCA,-,0.00)	486(AACCGAGC,+,0.00),527(AACCGCGG,+,0.00)											231(TCTCGCGGGGCC,+,0.00)
8751	chr6	32894352	32894898	+	0	NA	non-coding (NR_037177, exon 1 of 2)	non-coding (NR_037177, exon 1 of 2)	449	NR_037178	100294145	Hs.559456	NR_037177		LOC100294145		267(AAGAGGCGGAGA,-,0.00)	363(GGCCAATCATAG,+,0.00)		41(CGGTGTTT,+,0.00),107(CGCAGTAT,+,0.00),182(CAAGGGCG,-,0.00),273(CGGAGAAT,+,0.00),280(TAACCCCG,-,0.00),310(CTACAGCG,-,0.00)		36(TCTTCCGG,+,0.00)										187(GCGCGACAAC,+,0.00)	33(CTCTCTTC,+,0.00),44(TGTTTCTC,+,0.00),136(AGGAAAAA,-,0.00),137(GGAAAAAC,-,0.00),138(GAAAAACG,-,0.00),275(GAGAATAA,-,0.00)	17(CAGTCACTCTGC,-,0.00)
12079	chr9	71768295	71768341	+	0	NA	intron (NM_013390, intron 1 of 23)	CpG	195	NM_001135820	23670	Hs.494146	NM_013390	ENSG00000135048	CEMIP2
1078	chrX	101097863	101098250	+	0	NA	promoter-TSS (NM_001318521)	promoter-TSS (NM_001318521)	-126	NM_001318521	2491	Hs.348920	NM_006733	ENSG00000102384	CENPI		142(GGTGGGTGGGGC,-,0.00),260(GCTCCGCCCAGC,+,0.00)	85(AGCCAATCAGCT,+,0.00),164(CCGTAATTGGTT,-,0.00),232(AGCCAATCAGGC,+,0.00)		33(CGCAAAAT,+,0.00),37(AAATGACG,-,0.00),165(CGTAATTG,+,0.00)		289(GCGGAAGC,-,0.00),326(AATTCCGG,+,0.00)	294(AGCGCATGCG,+,0.00),296(CGCATGCGTG,-,0.00)	6(AACCGAGA,+,0.00),293(AAGCGCAT,+,0.00)	88(CAATCAGC,+,0.00)								34(GCAAAATG,-,0.00),57(CTTATATT,+,0.00),58(TTATATTC,+,0.00),318(CTTCTTTG,+,0.00)
10529	chr13	41061157	41062096	+	0	NA	promoter-TSS (NM_001370330)	promoter-TSS (NM_001370330)	117	NM_007187	11193	Hs.411300	NM_007187	ENSG00000120688	WBP4		298(AGGGGGAGGGGA,-,0.00),679(TCAGGGCGGGGT,-,0.00),898(CCCCCGCCCACT,+,0.00)	327(CGCGGATTGGAT,-,0.00)		2(AAAGTGCG,-,0.00),12(CGGAGTAG,+,0.00),191(AGATCCCG,-,0.00),219(CGCGCTTT,+,0.00),221(CGCTTTTA,+,0.00),254(TTATACCG,-,0.00),327(CGCGGATT,+,0.00),463(AAAGCGCG,-,0.00),567(CGCCCTTT,+,0.00),685(CGGGGTAG,+,0.00),698(TTACCCCG,-,0.00)				218(TCGCGCTT,-,0.00),257(TACCGACC,+,0.00),286(TACCGCCC,+,0.00),314(AGGCGATT,-,0.00),464(AAGCGCGA,+,0.00),670(GGCCGGTT,-,0.00),752(GGCCGGTT,-,0.00),765(GGCTGGTT,-,0.00)									57(CTGTTTGC,+,0.00),223(CTTTTACC,+,0.00),252(CTTTATAC,+,0.00),540(GAACAACG,-,0.00),551(TGTTGTTT,+,0.00),552(GTTGTTTC,+,0.00),553(TTGTTTCT,+,0.00),554(TGTTTCTC,+,0.00),570(CCTTTCTC,+,0.00),874(GAAACTAG,-,0.00)					617(GGGGCGTG,+,0.00)	463(AAAGCGCGAG,+,0.00)	431(GCGGCTGGAA,+,0.00),623(TGACAGACGC,-,0.00)
7347	chr5	180291883	180292540	+	0	NA	promoter-TSS (NM_001135044)	promoter-TSS (NM_001135044)	-128	NM_139069	5601	Hs.484371	NM_002752	ENSG00000050748	MAPK9		65(GGCCCGCCCCGC,+,0.00),80(GCTCCGCCCCGC,+,0.00),264(GGGGGGCGGGCC,-,0.00)	217(GACCAATCAGCG,+,0.00),250(GGCCAATGGCGC,+,0.00)		221(AATCAGCG,-,0.00),249(CGGCCAAT,+,0.00),253(CAATGGCG,-,0.00),437(ATTGCGCG,-,0.00)		148(CCTTCCGG,+,0.00)		517(AACCGGGC,+,0.00),594(TGGCGGTG,-,0.00)	220(CAATCAGC,+,0.00)					214(GCCGACCAAT,-,0.00)										364(TTTCAGTGGC,-,0.00)
4905	chr11	134068882	134069141	+	0	NA	promoter-TSS (NM_032801)	promoter-TSS (NM_032801)	-61	NM_032801	83700	Hs.150718	NM_032801	ENSG00000166086	JAM3						61(GTCACCATGG,+,0.00),94(GTCGCCATGG,+,0.00),98(CCATGGTAAC,-,0.00)		138(GGCGCATGCG,+,0.00),140(CGCATGCGCG,-,0.00)	218(CACCGCGA,+,0.00)									252(CTTCTTCC,+,0.00)
1433	chr16	22206049	22206425	+	0	NA	promoter-TSS (NM_013302).2	promoter-TSS (NM_013302).2	-41	NM_013302	29904	Hs.498892	NM_013302	ENSG00000103319	EEF2K		204(GCCCCGCCCCTG,+,0.00)							36(AACCGGAC,+,0.00)			154(GCCACCTGGGGG,-,0.00),155(CCACCTGGGGGC,+,0.00)
7077	chr5	131164677	131165432	+	0	NA	intron (NM_005340, intron 1 of 2)	CpG	202	NM_005340	3094	Hs.483305	NM_005340	ENSG00000169567	HINT1					54(CGAGATTT,+,0.00),472(AAAGATCG,-,0.00),699(CGCGCTAG,+,0.00),703(CTAGAGCG,-,0.00)		719(ACCTCCGG,+,0.00)	658(TGCGCGTGCG,+,0.00),660(CGCGTGCGCA,-,0.00)	101(AACCGGCG,+,0.00),215(AACCGGAG,+,0.00)					6(CCTGAGTCAG,-,0.00)			314(GTCGCCGCTA,-,0.00)	28(TTTCTCTC,+,0.00),429(CAAAAATG,-,0.00),430(AAAAATGA,-,0.00),568(GGAAGAAG,-,0.00),569(GAAGAAGG,-,0.00)							321(CTACACTCGC,-,0.00)
9008	chr6	93419428	93419999	+	0	NA	promoter-TSS (NM_001288629)	promoter-TSS (NM_001288629)	-131	NM_001288630	2045	Hs.73962	NM_004440	ENSG00000135333	EPHA7		167(GGGGGGAGGGGG,-,0.00),173(AGGGGGCGGGGC,-,0.00),296(CGGGGGCGGGGT,-,0.00)	318(AGCCAATCGGTG,+,0.00)		273(CGGCGAAA,+,0.00),279(AATGGCCG,-,0.00),459(CTTTCGCG,-,0.00),475(TAAATCCG,-,0.00),528(CGCGATCT,+,0.00),530(CGATCTTT,+,0.00)				243(AGGCGATT,-,0.00),451(AACCGCAG,+,0.00)									58(GCTTTTTT,+,0.00),59(CTTTTTTT,+,0.00),60(TTTTTTTA,+,0.00),61(TTTTTTAA,+,0.00),62(TTTTTAAT,+,0.00),63(TTTTAATT,+,0.00),64(TTTAATTT,+,0.00),65(TTAATTTC,+,0.00),440(CTGCTTTT,+,0.00),443(CTTTTAGC,+,0.00),471(AGAATAAA,-,0.00),472(GAATAAAT,-,0.00),482(GAGAATAA,-,0.00),484(GAATAACG,-,0.00),505(CTCTTTTC,+,0.00),506(TCTTTTCT,+,0.00),507(CTTTTCTA,+,0.00),508(TTTTCTAT,+,0.00),540(GAAACCAG,-,0.00),552(GAAGCAAG,-,0.00),561(CTTCTCTC,+,0.00)	212(GCTGAGTGGCAG,+,0.00)
8272	chr10	87094738	87095813	+	0	NA	promoter-TSS (NM_019054)	promoter-TSS (NM_019054)	69	NM_019054	54537	Hs.500419	NM_019054	ENSG00000122376	SHLD2		161(TCCCCTCCCCTC,+,0.00),355(GAGGGGAGGGGA,-,0.00),370(GAAGGGCGGGGA,-,0.00),445(TCGGGGCGGGCC,-,0.00)			2(CAACAGCG,-,0.00),74(CGCGCTTT,+,0.00),131(TTAAGCCG,-,0.00),805(TAAGGCCG,-,0.00),864(CGGAGTTG,+,0.00),873(ATTATGCG,-,0.00),931(CGAGCTTT,+,0.00),1065(CGCCTTTA,+,0.00)			303(CGCGCAGGCG,+,0.00),305(CGCAGGCGCG,-,0.00)	21(TAGCGGTA,-,0.00),73(GCGCGCTT,-,0.00),952(AACTGCTC,+,0.00),990(TCGTGGTT,-,0.00)									66(GAAACAGG,-,0.00),677(CTCCTTTC,+,0.00),935(CTTTTATT,+,0.00),936(TTTTATTG,+,0.00),937(TTTATTGT,+,0.00),938(TTATTGTC,+,0.00),1068(CTTTAGTC,+,0.00)
13839	chr22	21468046	21468404	+	0	NA	intron (NM_001207052, intron 3 of 8)	CpG-18822	1055	NM_001207052	645426	Hs.376511	NM_001207052	ENSG00000206140	TMEM191C		134(AGTGGGAGGAGC,-,0.00),280(ACCCCGCCCTTA,+,0.00),295(GCCCCGCCCCTA,+,0.00)			219(CGCCCTTG,+,0.00),278(AAACCCCG,-,0.00),284(CGCCCTTA,+,0.00)		197(TCGGAAGT,-,0.00)		81(CACCGCCC,+,0.00),185(TCTTGGTT,-,0.00)									186(CTTGGTTC,+,0.00),223(CTTGTTGC,+,0.00)
2260	chr19	36666711	36667129	+	0	NA	promoter-TSS (NM_001322826)	promoter-TSS (NM_001322826)	-83	NM_001297623	92283	Hs.590972	NM_153257	ENSG00000197808	ZNF461				245(TGACGCCA,+,0.00)	222(CGCAGTTT,+,0.00),309(CGGAATAG,+,0.00),373(AATTTTCG,-,0.00),376(TTTCGGCG,-,0.00),388(CGGACTAA,+,0.00)		119(CCGGAAGT,-,0.00)				150(GGGAAATGCAGT,-,0.00)				387(GCGGACTAAC,-,0.00)			50(CTTCCTTC,+,0.00),264(TTCGTTTT,+,0.00),265(TCGTTTTC,+,0.00),367(GAAGATAA,-,0.00),372(TAATTTTC,+,0.00)
13832	chr22	20507518	20507817	+	0	NA	promoter-TSS (NM_015889)	promoter-TSS (NM_015889)	57	NM_001293236	51586	Hs.517421	NM_015889	ENSG00000099917	MED15							44(ACTTCCGG,+,0.00),74(GCTTCCGG,+,0.00),167(GTTTCCGG,+,0.00),201(CCTTCCGG,+,0.00)		196(CACCGCCT,+,0.00)		18(ACTCCATTTCCC,+,0.00)
179	chr17	17281048	17281477	+	0	NA	promoter-TSS (NM_001316354)	promoter-TSS (NM_001316354)	-16	NM_003653	8533	Hs.6076	NM_003653	ENSG00000141030	COPS3		199(GGGAGGAGGGGC,-,0.00)		243(CGACGTCA,+,0.00)	68(CGGCCTAG,+,0.00),72(CTAGGGCG,-,0.00),179(CGGGAAAA,+,0.00),324(ATTCGCCG,-,0.00),327(CGCCGTAG,+,0.00),336(CGGAAATT,+,0.00)	303(GTTTCCATGG,+,0.00),307(CCATGGAAAC,-,0.00)	250(ACTTCCGC,+,0.00),335(CCGGAAAT,-,0.00)	171(AGCACGCGCG,-,0.00)	116(AACTGCTC,+,0.00),267(CACCGCGA,+,0.00)							78(CGTTACCTTG,-,0.00)		136(CATGTTTT,+,0.00),137(ATGTTTTC,+,0.00),138(TGTTTTCC,+,0.00),180(GGGAAAAG,-,0.00),181(GGAAAAGG,-,0.00),301(CTGTTTCC,+,0.00),311(GGAAACAG,-,0.00),338(GAAATTAG,-,0.00),365(TCTTTATT,+,0.00),366(CTTTATTC,+,0.00),417(GGCAAAAG,-,0.00),418(GCAAAAGA,-,0.00),419(CAAAAGAA,-,0.00),420(AAAAGAAG,-,0.00),421(AAAGAAGG,-,0.00)
9045	chr6	107490300	107490541	+	0	NA	5' UTR (NM_018013, exon 1 of 7)	5' UTR (NM_018013, exon 1 of 7)	303	NM_018013	55084	Hs.445244	NM_018013	ENSG00000112320	SOBP					18(CGGCGTTG,+,0.00),91(CGCACTAT,+,0.00)				196(CACCGCTA,+,0.00)
6176	chr2	96536534	96536846	+	0	NA	promoter-TSS (NM_001319085)	promoter-TSS (NM_001319085)	-62	NM_001319096	10865	Hs.920	NM_006673	ENSG00000196843	ARID5A		91(TCCCCGCCCCCC,+,0.00),98(CCCCCGCCTTCT,+,0.00),158(CAGGGGCGGGAC,-,0.00),168(ACGGGGCGGGAC,-,0.00)			82(CAAGGGCG,-,0.00),124(CGGGCTTA,+,0.00)						55(ACTACAATTCCC,+,0.00)
11421	chr4	6783570	6783779	+	0	NA	intron (NM_001100590, intron 1 of 8)	G-rich|Low_complexity|Low_complexity	942	NM_001100590	9778	Hs.79276	NM_014743	ENSG00000170871	KIAA0232		126(GGGGGGCGGGCC,-,0.00)			101(CGGCCTAT,+,0.00),105(CTATGGCG,-,0.00)				33(AACCGCCG,+,0.00)									30(GAAAACCG,-,0.00)	83(GCTGAGCGACTG,+,0.00)
2187	chr19	23250252	23250604	+	0	NA	promoter-TSS (NM_001355406)	promoter-TSS (NM_001355406)	-34	NM_001355406	440519	Hs.675814	NM_001355404	ENSG00000196081	ZNF724			185(GCCTGATTGGAC,-,0.00)		145(CGCCAAAT,+,0.00),149(AAATCCCG,-,0.00)		154(CCGGAAGC,-,0.00)		112(AAGCGCTC,+,0.00)									87(GACACAAA,-,0.00),88(ACACAAAG,-,0.00),132(GAGACAAA,-,0.00),133(AGACAAAG,-,0.00),134(GACAAAGG,-,0.00),222(GGAAAACG,-,0.00),260(GACAGAAG,-,0.00),288(GAATGAAG,-,0.00),292(GAAGAAAG,-,0.00),293(AAGAAAGA,-,0.00),294(AGAAAGAG,-,0.00)
1760	chr16	84819747	84820342	+	0	NA	promoter-TSS (NM_031476)	promoter-TSS (NM_031476)	59	NM_031476	83716	Hs.513779	NM_031476	ENSG00000103196	CRISPLD2		45(GCCCCGCCTTCC,+,0.00),87(CCCCCGCCTCCT,+,0.00),115(GCGGGGCGGGGC,-,0.00),127(CGGGGGCGGGGC,-,0.00),175(TGGGGGCGTGGC,-,0.00)	365(TGGTGATTGGAG,-,0.00)		328(CTACCGCG,-,0.00)				212(AGGCGGTA,-,0.00),365(TGGTGATT,-,0.00)									411(CCTTTTGC,+,0.00),520(GAACACAG,-,0.00),541(CCTTTTGC,+,0.00),582(CATTTGTC,+,0.00)					177(GGGGCGTG,+,0.00)
4485	chr11	64688464	64688660	+	0	NA	intron (NM_138732, intron 4 of 19)	intron (NM_138732, intron 4 of 19)	34626	NM_015080	9379	Hs.372938	NM_015080	ENSG00000110076	NRXN2					121(CTATCTCG,-,0.00),175(AATTACCG,-,0.00)				99(AAGCACCA,+,0.00),178(TACCGCCC,+,0.00)		149(ACTACAACTCCC,+,0.00)	101(GCACCAGGGGGC,+,0.00)						69(ACAAACAA,-,0.00),70(CAAACAAG,-,0.00),71(AAACAAGA,-,0.00)
1664	chr16	69339251	69339856	+	0	NA	promoter-TSS (NM_001199434)	promoter-TSS (NM_001199434)	41	NM_001199434	51388	Hs.585728	NM_016101	ENSG00000132603	NIP7					296(CGCCATCT,+,0.00),380(CATTTCCG,-,0.00),442(ATTGGGCG,-,0.00),459(CGAACTAT,+,0.00),576(AAAATGCG,-,0.00),582(CGGCCTTT,+,0.00)		149(CCGGAGGT,-,0.00),325(CCTTCCGG,+,0.00),381(ATTTCCGG,+,0.00),522(ACTTCCGT,+,0.00)						295(TCGCCATCTT,+,0.00)				307(CAGCAACAAC,+,0.00)	366(GGAAGAAA,-,0.00),367(GAAGAAAC,-,0.00),368(AAGAAACA,-,0.00),369(AGAAACAG,-,0.00),370(GAAACAGG,-,0.00),414(CTTGCTTT,+,0.00),415(TTGCTTTC,+,0.00),572(GGGAAAAA,-,0.00),573(GGAAAAAT,-,0.00),574(GAAAAATG,-,0.00)
3214	chr1	58432853	58433147	+	0	NA	Intergenic	Intergenic	113726	NM_145243	115209	Hs.425769	NM_145243	ENSG00000162600	OMA1				49(TCACGTGA,+,0.00),49(TCACGTGA,-,0.00),54(TGACGACA,-,0.00)	262(CTATTTCG,-,0.00)													135(CTCTTTGC,+,0.00),218(GAAAGCAG,-,0.00),261(CCTATTTC,+,0.00),265(TTTCGTTC,+,0.00)
8276	chr10	87504658	87505178	+	0	NA	promoter-TSS (NM_004897)	promoter-TSS (NM_004897)	25	NM_004897	9562	Hs.121260	NM_004897	ENSG00000107789	MINPP1		181(GACCCGCCCCCT,+,0.00)			32(CGGGGTTT,+,0.00),392(CTATTTCG,-,0.00),431(CGTGCTAT,+,0.00),436(TATTGTCG,-,0.00)		165(CCGGAAGC,-,0.00),204(CCGGAAGC,-,0.00)	334(CGCTTGCGCG,-,0.00)	107(CACCGCCA,+,0.00),142(AAGCGCAT,+,0.00),169(AAGCGCCC,+,0.00)									132(GAGAACAG,-,0.00),347(CTCTCTTC,+,0.00),391(CCTATTTC,+,0.00),435(CTATTGTC,+,0.00)
6065	chr2	70293347	70294118	+	0	NA	promoter-TSS (NM_001317171)	promoter-TSS (NM_001317171)	8	NM_003096	6637	Hs.465167	NM_003096	ENSG00000143977	SNRPG		681(GCTCCGCCTCCC,+,0.00)	409(AGCCAATGGATT,+,0.00),493(CAGCGATTGGCC,-,0.00)	390(TGGCGTCA,-,0.00)	227(CGCAAATA,+,0.00),308(ATACTCCG,-,0.00),365(CGCTGTAG,+,0.00),445(CGCGATAT,+,0.00),660(CGCGATCT,+,0.00),760(CGGCTAAT,+,0.00)		46(CCGGAAGG,-,0.00),155(CCGGAAGA,-,0.00),476(GCTTCCGG,+,0.00)		76(AACCACAC,+,0.00),234(AACTGACC,+,0.00),243(CTTCGGTT,-,0.00),423(TGGCAGTT,-,0.00),478(TTCCGGTT,-,0.00)	762(GCTAATTT,-,0.00)								157(GGAAGAAG,-,0.00),158(GAAGAAGA,-,0.00),159(AAGAAGAA,-,0.00),160(AGAAGAAA,-,0.00),161(GAAGAAAT,-,0.00),162(AAGAAATG,-,0.00),164(GAAATGAA,-,0.00),165(AAATGAAG,-,0.00),207(GAACCAAG,-,0.00),228(GCAAATAA,-,0.00),266(CTTACTTT,+,0.00),267(TTACTTTT,+,0.00),268(TACTTTTT,+,0.00),269(ACTTTTTC,+,0.00),270(CTTTTTCA,+,0.00),293(CTTTGCTC,+,0.00),350(CTTTCCTC,+,0.00),426(CAGTTTTT,+,0.00),428(GTTTTTAC,+,0.00),544(CCGTTTTC,+,0.00),545(CGTTTTCC,+,0.00),547(TTTTCCTT,+,0.00),555(GTACAAAA,-,0.00),599(CTCTTTTT,+,0.00),600(TCTTTTTC,+,0.00),601(CTTTTTCT,+,0.00),602(TTTTTCTT,+,0.00),603(TTTTCTTT,+,0.00),604(TTTCTTTT,+,0.00),605(TTCTTTTC,+,0.00),606(TCTTTTCT,+,0.00),607(CTTTTCTT,+,0.00),608(TTTTCTTT,+,0.00),609(TTTCTTTT,+,0.00),610(TTCTTTTT,+,0.00),611(TCTTTTTG,+,0.00),612(CTTTTTGA,+,0.00),763(CTAATTTT,+,0.00)						443(CTCGCGATAT,-,0.00)	68(CCGGCTGTAA,+,0.00),737(CTACAGGCGC,-,0.00)
6189	chr2	99154679	99155359	+	0	NA	promoter-TSS (NR_146054)	promoter-TSS (NR_146054)	52	NM_015929	51601	Hs.719172	NM_015929	ENSG00000144182	LIPT1		227(GCCCCTCCTTCT,+,0.00),264(AGGGGGCGGGGC,-,0.00)			318(CGCACTTT,+,0.00),451(CGGTGTTT,+,0.00),494(CGGTGTTG,+,0.00),593(AAATATCG,-,0.00),646(AAAGGGCG,-,0.00)		360(CCGGAAGC,-,0.00)		240(TTGCGCTT,-,0.00),294(TGCCGGTT,-,0.00),396(AACCGGGA,+,0.00),460(TGGCGGTG,-,0.00),561(GAACGGTT,-,0.00)					314(ATGACGCACT,+,0.00)				94(CTTTTATT,+,0.00),95(TTTTATTC,+,0.00),234(CTTCTCTT,+,0.00),320(CACTTTTC,+,0.00),520(CTTTCTCC,+,0.00),545(CTAATTTC,+,0.00),575(GAACACAG,-,0.00),600(GTAAAACA,-,0.00),602(AAAACATG,-,0.00),642(GCCAAAAG,-,0.00),653(GAAGTAAA,-,0.00),654(AAGTAAAA,-,0.00),656(GTAAAACA,-,0.00),658(AAAACATG,-,0.00)					628(CACGCCCC,-,0.00)
246	chr17	28728909	28729088	+	0	NA	intron (NM_178170, intron 1 of 14)	CpG	210	NM_178170	284086	Hs.448468	NM_178170	ENSG00000160602	NEK8		70(GCCCCGCCCAAG,+,0.00),124(GCCACGCCCCTG,+,0.00),147(GCTCCGCCCACT,+,0.00)			5(CAATTCCG,-,0.00),30(CGCCTAAT,+,0.00),34(TAATCCCG,-,0.00)		81(GCTTCCGG,+,0.00)								144(ATTGCTCCGC,+,0.00)			171(CTTCTTTA,+,0.00),172(TTCTTTAT,+,0.00)					126(CACGCCCC,-,0.00)
4059	chr1	234478542	234479300	+	0	NA	exon (NM_005646, exon 1 of 30)	exon (NM_005646, exon 1 of 30)	258	NM_005646	6894	Hs.498115	NM_005646	ENSG00000059588	TARBP1		32(TCCCCGCCCCCG,+,0.00)			179(AGATCGCG,-,0.00),560(ATTTGCCG,-,0.00)		539(GCTTCCGC,+,0.00)	394(CGCGCCTGCG,+,0.00),651(TGCGCGTGCG,+,0.00)										444(GAAGGAAG,-,0.00),596(AAAGGAAG,-,0.00)
6717	chr5	611957	612435	+	0	NA	promoter-TSS (NM_018140)	promoter-TSS (NM_018140)	14	NR_103444	100996325	Hs.575249	NR_103444		LOC100996325		252(GTCCCGCCCCCT,+,0.00),258(CCCCCTCCCCCA,+,0.00),270(GCCACGCCCCTC,+,0.00),296(GCCCCGCCCCGT,+,0.00),338(GTCCCGCCCCTC,+,0.00)			75(CGGGGTTT,+,0.00),461(CGGCTTAG,+,0.00)			371(CGCGCAGGCG,+,0.00)	202(AACCGCCA,+,0.00),233(TCTTGGTT,-,0.00),318(TCTCGGTT,-,0.00),442(AGGCGGTT,-,0.00)									234(CTTGGTTC,+,0.00),400(GAAACATG,-,0.00)					272(CACGCCCC,-,0.00)
1615	chr16	58630335	58630587	+	0	NA	promoter-TSS (NM_001265612)	promoter-TSS (NM_001265612)	-635	NM_206999	23019	Hs.460923	NM_016284	ENSG00000125107	CNOT1					37(CGGGGATT,+,0.00),77(CTTTGGCG,-,0.00),165(CTACCCCG,-,0.00),211(CGCCCTAG,+,0.00)				48(AACCGAAA,+,0.00),128(GGGCGCTT,-,0.00)		144(GGGATGTGTAGT,-,0.00),236(GGGGGTTGTAGT,-,0.00)							5(CCTCTTTC,+,0.00),52(GAAACAAT,-,0.00),99(GAAAGCAA,-,0.00),100(AAAGCAAG,-,0.00),196(CTTCGTTC,+,0.00)
5975	chr2	47402819	47403218	+	0	NA	promoter-TSS (NM_001258281)	promoter-TSS (NM_001258281)	-49	NM_001258281	4436	Hs.597656	NM_000251	ENSG00000095002	MSH2		301(GGGAGGCGGGAA,-,0.00)	198(TTATGATTGGTT,-,0.00)		122(TTTCCGCG,-,0.00),149(CGCAGTAG,+,0.00),334(CGCGCATT,+,0.00),336(CGCATTTT,+,0.00)		6(CCGGAAAT,-,0.00)	143(GGCATGCGCA,-,0.00)	202(GATTGGTT,-,0.00),374(TGGCGGTG,-,0.00)	250(GCTGATTG,-,0.00)		17(CCACCTGGTGGC,+,0.00)						81(AAACACAG,-,0.00),85(ACAGAAAG,-,0.00),88(GAAAGGAG,-,0.00),309(GGAAACAG,-,0.00),338(CATTTTCT,+,0.00),339(ATTTTCTT,+,0.00),340(TTTTCTTC,+,0.00)
9078	chr6	112087191	112087891	+	0	NA	promoter-TSS (NM_016262)	promoter-TSS (NM_016262)	-50	NM_001033564	619208	Hs.591340	NM_001033564	ENSG00000203778	FAM229B					177(ATTCCGCG,-,0.00),206(CGGCGTAG,+,0.00),304(CAACGGCG,-,0.00),515(CGGGGTAA,+,0.00)				625(GGGCGGTG,-,0.00)								358(GCCGTCGCTA,-,0.00)	96(CTGGTTTC,+,0.00),133(GAAGGAAA,-,0.00),134(AAGGAAAG,-,0.00),136(GGAAAGAG,-,0.00),137(GAAAGAGA,-,0.00),138(AAAGAGAA,-,0.00),141(GAGAATAG,-,0.00),161(GAAACATG,-,0.00),556(AAAATATG,-,0.00),595(TTTAATTT,+,0.00),596(TTAATTTT,+,0.00),597(TAATTTTT,+,0.00),599(ATTTTTGT,+,0.00),600(TTTTTGTT,+,0.00),601(TTTTGTTC,+,0.00),641(CGTTTATT,+,0.00),642(GTTTATTC,+,0.00),677(CTCTGTTC,+,0.00),692(CCTTTATT,+,0.00),693(CTTTATTC,+,0.00)
6201	chr2	101252340	101252475	+	0	NA	promoter-TSS (NM_017546)	promoter-TSS (NM_017546)	-479	NM_017546	55571	Hs.744080	NM_017546	ENSG00000158435	CNOT11					125(TTTTTACG,-,0.00),128(TTACGACG,-,0.00)				45(AAGCGACC,+,0.00)									122(TACTTTTT,+,0.00),124(CTTTTTAC,+,0.00)							83(TTACAGGCAC,-,0.00)
5892	chr2	27715428	27716063	+	0	NA	promoter-TSS (NR_135200)	promoter-TSS (NR_135200)	-13	NR_135200	100129995	Hs.515878	NR_135200	ENSG00000205334	LINC01460		389(CCTCCGCCCCCT,+,0.00),395(CCCCCTCCCCCC,+,0.00),624(TCCCCTCCCCTT,+,0.00)						64(CGCAGGCGCG,-,0.00)										178(TGAAAAAA,-,0.00),179(GAAAAAAT,-,0.00),180(AAAAAATC,-,0.00),181(AAAAATCA,-,0.00),194(GGAAATAA,-,0.00),195(GAAATAAT,-,0.00),196(AAATAATG,-,0.00),211(TAAAATAG,-,0.00),212(AAAATAGA,-,0.00),213(AAATAGAA,-,0.00),214(AATAGAAG,-,0.00),429(CTCTCTTT,+,0.00),430(TCTCTTTC,+,0.00),431(CTCTTTCC,+,0.00)					555(CACGCCCC,-,0.00)
12966	chr21	32612333	32612933	+	0	NA	promoter-TSS (NM_001350334)	promoter-TSS (NM_001350334)	238	NM_001350335	56683	Hs.5811	NM_017835	ENSG00000159079	CFAP298		346(GGAGGGCGGACC,-,0.00)			8(CGCACTAA,+,0.00),381(CGAGATTT,+,0.00),437(CGGGAAAT,+,0.00),443(ATACGGCG,-,0.00),458(CAATCGCG,-,0.00),552(CGCTGTTT,+,0.00),570(AAAGTTCG,-,0.00)		83(CCGGAAGT,-,0.00),291(CCGGAAGT,-,0.00),533(ACTTCCGG,+,0.00),556(GTTTCCGG,+,0.00)		219(AACCACCC,+,0.00),314(AACTGCCA,+,0.00),453(AACCACAA,+,0.00),459(AATCGCGC,+,0.00),489(AACCGCTC,+,0.00)								303(GTTGTCGCGG,-,0.00),307(TCGCGGCAAC,+,0.00)	301(CTGTTGTC,+,0.00),321(AAAACACA,-,0.00),322(AAACACAG,-,0.00),440(GAAATACG,-,0.00),554(CTGTTTCC,+,0.00)							13(TAACAGCCGC,-,0.00)
7135	chr5	138542900	138543811	+	0	NA	promoter-TSS (NM_001291975)	promoter-TSS (NM_001291975)	-119	NM_001364160	2107	Hs.483494	NM_004730	ENSG00000120705	ETF1		351(CAGGGGCGGAGT,-,0.00)	428(TTCTCATTGGCT,-,0.00),466(CGCCGATTGGCT,-,0.00)	265(TGACGTAG,-,0.00),333(TGACATCA,-,0.00)	13(CGCCATCT,+,0.00),37(CTAGAGCG,-,0.00),172(CGGCCTTT,+,0.00),466(CGCCGATT,+,0.00),657(CGTCTTTT,+,0.00),736(CGCGGTTT,+,0.00),835(CGGAATAG,+,0.00)		535(TCTTCCGG,+,0.00),569(GCGGAAGC,-,0.00)		624(GGGTGGTT,-,0.00),735(GCGCGGTT,-,0.00),769(AAGCGCCT,+,0.00)				12(CCGCCATCTT,+,0.00)	818(CGTGCGTCAT,-,0.00)			582(GCTCTCGCGA,-,0.00)	531(CCTTTCTT,+,0.00),532(CTTTCTTC,+,0.00),533(TTTCTTCC,+,0.00),635(AAAGAGAG,-,0.00),657(CGTCTTTT,+,0.00),658(GTCTTTTC,+,0.00)		584(TCTCGCGAGTTT,+,0.00)
8670	chr6	26956071	26957045	+	0	NA	promoter-TSS (NR_003504)	promoter-TSS (NR_003504)	-4	NR_003504	387036	Hs.675815	NM_001033523	ENSG00000241549	GUSBP2		570(GGGGGGCGGGGG,-,0.00),590(CGGGGGCGGGGA,-,0.00)	168(TGATGATTGGTC,-,0.00),216(AGCTGATTGGTC,-,0.00),336(TGCTGATTGGTG,-,0.00)		133(CGCTTTTA,+,0.00),370(CGTAATAA,+,0.00),683(CGAAAATT,+,0.00)		839(CCGGAAGT,-,0.00)		110(TTGCTGTT,-,0.00),491(GGGCGGTT,-,0.00)	217(GCTGATTG,-,0.00),337(GCTGATTG,-,0.00)								58(GCAAAGAG,-,0.00),63(GAGCAAAA,-,0.00),64(AGCAAAAG,-,0.00),65(GCAAAAGA,-,0.00),66(CAAAAGAA,-,0.00),67(AAAAGAAC,-,0.00),68(AAAGAACA,-,0.00),69(AAGAACAA,-,0.00),70(AGAACAAA,-,0.00),71(GAACAAAG,-,0.00),135(CTTTTATT,+,0.00),136(TTTTATTC,+,0.00),137(TTTATTCC,+,0.00),145(CTTATCTC,+,0.00),202(TTCATTTT,+,0.00),204(CATTTTAC,+,0.00),227(CTGTTTAC,+,0.00),248(GACACAAA,-,0.00),249(ACACAAAA,-,0.00),250(CACAAAAG,-,0.00),371(GTAATAAG,-,0.00)
2562	chr19	51986751	51986957	+	0	NA	promoter-TSS (NM_021632)	promoter-TSS (NM_021632)	-14	NM_021632	59348	Hs.407694	NM_021632	ENSG00000256683	ZNF350					97(CGGGTTTA,+,0.00),113(CTACGGCG,-,0.00),161(CGCATTTA,+,0.00),169(CGGCATTT,+,0.00),189(AATGGCCG,-,0.00),197(CGCCCATA,+,0.00)		60(ACTTCCGT,+,0.00)		5(AACCACAC,+,0.00),69(AACTGCTC,+,0.00),158(AAGCGCAT,+,0.00)									0(GACAAAAC,-,0.00),19(CTCTATTT,+,0.00),20(TCTATTTT,+,0.00),21(CTATTTTC,+,0.00),22(TATTTTCT,+,0.00),23(ATTTTCTC,+,0.00),24(TTTTCTCC,+,0.00),38(ACAAGAAG,-,0.00),143(TAAAAGAG,-,0.00),185(GTAAAATG,-,0.00)
4530	chr11	65961263	65961843	+	0	NA	promoter-TSS (NM_005146)	promoter-TSS (NM_005146)	-181	NM_005146	9092	Hs.502883	NM_005146	ENSG00000175467	SART1					1(TTATAGCG,-,0.00),41(CGGGAAAA,+,0.00),92(CGCCCATT,+,0.00),121(AAAGACCG,-,0.00),251(CGGGTTAA,+,0.00),256(TAATTCCG,-,0.00),299(CGCTCAAA,+,0.00),329(CGCGAATG,+,0.00),409(CGCTCTTA,+,0.00),465(ATTTTGCG,-,0.00)		246(ACCTCCGG,+,0.00),398(ACGGAAGC,-,0.00),417(GTTTCCGG,+,0.00),451(CCGGAAGT,-,0.00)	276(AGCGCATGCG,+,0.00),278(CGCATGCGCA,-,0.00)										43(GGAAAACA,-,0.00),44(GAAAACAA,-,0.00),45(AAAACAAC,-,0.00),46(AAACAACA,-,0.00),413(CTTAGTTT,+,0.00),414(TTAGTTTC,+,0.00),464(CATTTTGC,+,0.00),543(GAGAGAAG,-,0.00)
12277	chr9	117487648	117487810	+	0	NA	Intergenic	Intergenic	-72672	NM_001365068	23245	Hs.601562	NM_014010	ENSG00000148219	ASTN2						59(GTTGCCATGC,+,0.00)			146(AACAGCCA,+,0.00)			44(CCAGCAGAGGGC,+,0.00)						143(TAAAACAG,-,0.00)
10973	chr20	407660	407950	+	0	NA	promoter-TSS (NM_031229)	promoter-TSS (NM_031229)	-245	NM_001323956	10616	Hs.29546	NM_006462	ENSG00000125826	RBCK1					13(TAAGGGCG,-,0.00),49(AAACCTCG,-,0.00),139(CGAGGTAT,+,0.00)													82(AACAAACA,-,0.00),83(ACAAACAG,-,0.00),85(AAACAGAG,-,0.00),94(CTTCGTTT,+,0.00),97(CGTTTATT,+,0.00),98(GTTTATTC,+,0.00)
9827	chr7	23531426	23532205	+	0	NA	exon (NM_001362759, exon 1 of 7)	exon (NM_001362759, exon 1 of 7)	166	NM_001362759	29896	Hs.445652	NM_013293	ENSG00000164548	TRA2A		109(CGGGGGCGGGGA,-,0.00),165(AGGGGGAGGGGT,-,0.00),605(AGGGGGCGGGCG,-,0.00)		623(TGACGTCA,+,0.00),623(TGACGTCA,-,0.00)	34(CAACCGCG,-,0.00),237(CAATCGCG,-,0.00),294(CGCGCTTG,+,0.00),310(AAACCCCG,-,0.00),463(TTAACCCG,-,0.00),552(AAATGGCG,-,0.00),597(CGACGTAA,+,0.00)				35(AACCGCGA,+,0.00),238(AATCGCGA,+,0.00),505(AACCACAG,+,0.00)	458(CCTAATTA,-,0.00),460(TAATTAAC,+,0.00)					146(ATCAGTCAGC,+,0.00),321(ATTGGGCCGC,+,0.00)			65(GACATAAG,-,0.00),158(CCAAAAAA,-,0.00),159(CAAAAAAG,-,0.00),160(AAAAAAGG,-,0.00),161(AAAAAGGG,-,0.00),298(CTTGTTCC,+,0.00),351(CTTTGTAC,+,0.00),375(GTTGTTTT,+,0.00),376(TTGTTTTC,+,0.00),377(TGTTTTCC,+,0.00),379(TTTTCCTC,+,0.00),418(GAACTAAA,-,0.00),422(TAAATAAG,-,0.00),423(AAATAAGA,-,0.00),424(AATAAGAG,-,0.00),429(GAGACAAG,-,0.00),490(GAGGAAAG,-,0.00),492(GGAAAGAG,-,0.00),549(GCAAAATG,-,0.00),653(CTTTGTGT,+,0.00),654(TTTGTGTC,+,0.00)		263(CCTCGCGGGACT,+,0.00),643(TCCCGCGAGGCT,+,0.00)
13092	chr12	6607063	6607350	+	0	NA	promoter-TSS (NM_001297553)	promoter-TSS (NM_001297553)	173	NM_001363606	1108	Hs.162233	NM_001273	ENSG00000111642	CHD4		13(CGGAGGCGGGGG,-,0.00)			52(TTAGGGCG,-,0.00)													97(GAAAGGAA,-,0.00),98(AAAGGAAG,-,0.00)
6000	chr2	55519299	55519801	+	0	NA	promoter-TSS (NM_080667)	promoter-TSS (NM_080667)	-45	NM_001282761	112942	Hs.264208	NM_080667	ENSG00000163001	CFAP36			179(AGCCAATAGCTA,+,0.00),228(AACCAATCAGAA,+,0.00)		106(CTACTGCG,-,0.00),112(CGCGTTTT,+,0.00),137(CGCATTTA,+,0.00),158(CGCAATCT,+,0.00),268(TAAGTGCG,-,0.00),311(CGGTCTAG,+,0.00),315(CTAGGGCG,-,0.00)	332(GTTGCCATAG,+,0.00),336(CCATAGCGAC,-,0.00)	299(ACTTCCGG,+,0.00)		228(AACCAATC,+,0.00)								339(TAGCGACCAT,+,0.00)	114(CGTTTTCT,+,0.00),139(CATTTATC,+,0.00),148(GAAGAGAG,-,0.00),193(CTTCTTTT,+,0.00),194(TTCTTTTC,+,0.00),195(TCTTTTCT,+,0.00),196(CTTTTCTC,+,0.00),216(CTGTTCTT,+,0.00),217(TGTTCTTT,+,0.00),218(GTTCTTTT,+,0.00),219(TTCTTTTT,+,0.00),220(TCTTTTTT,+,0.00),221(CTTTTTTA,+,0.00),222(TTTTTTAA,+,0.00),223(TTTTTAAC,+,0.00),241(CGTTTTTC,+,0.00),291(TTGTCTTC,+,0.00),346(CATTTTGC,+,0.00),370(CTTCTATC,+,0.00)	384(GCTGAGCGACTG,+,0.00)
8950	chr6	75748908	75749588	+	0	NA	promoter-TSS (NM_001368866)	promoter-TSS (NM_001368866)	9	NM_001300899	4646	Hs.149387	NM_004999	ENSG00000196586	MYO6		251(CCCCCGCCCCTT,+,0.00)			21(CTTTGCCG,-,0.00),42(CTACCGCG,-,0.00),48(CGGCAAAA,+,0.00),342(CGGGATCT,+,0.00)													34(GGAAACAA,-,0.00),35(GAAACAAC,-,0.00),49(GGCAAAAG,-,0.00),50(GCAAAAGA,-,0.00),51(CAAAAGAG,-,0.00),52(AAAAGAGG,-,0.00),74(GAAGAACA,-,0.00),75(AAGAACAA,-,0.00),76(AGAACAAG,-,0.00),77(GAACAAGA,-,0.00),78(AACAAGAA,-,0.00),618(CTTCTGTT,+,0.00),619(TTCTGTTC,+,0.00)
10619	chr13	62113296	62113567	+	0	NA	Intergenic	Intergenic	-83883	NR_046995	100874143	Hs.552684	NR_046995	ENSG00000229578	LINC00358					250(ATAGCTCG,-,0.00)			68(TGCATGCGTG,-,0.00)						227(GATGACTCAT,-,0.00),228(ATGACTCATC,+,0.00)				43(CCTTATTT,+,0.00),44(CTTATTTA,+,0.00),240(CTTTACTT,+,0.00)			65(ATATGCAT,+,0.00)
993	chrX	54841091	54841668	+	0	NA	Intergenic	Intergenic	27009	NR_002953	677799	Hs.679783	NR_002953	ENSG00000221716	SNORA11		335(TGGGGGAGGGGA,-,0.00)	353(AGCCAATCACAT,+,0.00),397(AACCAATCCCCT,+,0.00)		48(AAAGGCCG,-,0.00)				397(AACCAATC,+,0.00)		502(CCTACAACTCCC,+,0.00)							4(GATTAAAA,-,0.00),5(ATTAAAAG,-,0.00),7(TAAAAGAG,-,0.00),8(AAAAGAGA,-,0.00),90(CCTCTTTC,+,0.00),91(CTCTTTCC,+,0.00),93(CTTTCCTC,+,0.00),160(GAGCAAAA,-,0.00),161(AGCAAAAG,-,0.00),411(GAATAAAC,-,0.00),412(AATAAACA,-,0.00),413(ATAAACAG,-,0.00),470(GCAGAAAG,-,0.00),473(GAAAGGAG,-,0.00),525(GCAAAGAG,-,0.00),565(TAAAACAA,-,0.00),566(AAAACAAT,-,0.00),567(AAACAATA,-,0.00)
12630	chr15	50424078	50424515	+	0	NA	promoter-TSS (NM_001283049)	promoter-TSS (NM_001283049)	-109	NM_005154	9101	Hs.443731	NM_005154	ENSG00000138592	USP8		127(ACCCCGCCCTTG,+,0.00),258(GCCCCGCCCCTG,+,0.00)		273(TGACGTCT,-,0.00)	62(CGGAAATG,+,0.00),125(AAACCCCG,-,0.00),131(CGCCCTTG,+,0.00),313(CGGGAAAA,+,0.00),392(ATTTGGCG,-,0.00)		61(CCGGAAAT,-,0.00),338(GCTTCCGT,+,0.00)		143(CACCGCCC,+,0.00),218(GGGCGGTG,-,0.00),418(AAGCGCGC,+,0.00)	359(GCTAATTC,-,0.00)								20(CTTGCTTC,+,0.00),24(CTTCTTCC,+,0.00),32(ACAACAAG,-,0.00),208(GAAAAGGG,-,0.00),226(GAAGAGAG,-,0.00),314(GGGAAAAG,-,0.00),315(GGAAAAGG,-,0.00),316(GAAAAGGG,-,0.00)			305(ATGCAAAT,-,0.00)
2009	chr19	10960464	10960558	+	0	NA	promoter-TSS (NM_001128844)	promoter-TSS (NM_001128844)	-519	NM_001128844	6597	Hs.327527	NM_003072	ENSG00000127616	SMARCA4					56(CGCCCTTG,+,0.00)				40(AAGCGGTT,-,0.00)									35(GATCAAAG,-,0.00)
10101	chr7	97872082	97872675	+	0	NA	promoter-TSS (NM_001178077)	promoter-TSS (NM_001178077)	30	NM_001178076	440	Hs.489207	NM_001673	ENSG00000070669	ASNS		95(GCCCCGCCCTCC,+,0.00),421(CAGGGGCGGGGC,-,0.00),443(CCGGGGCGGAGC,-,0.00)			351(TTATACCG,-,0.00)		191(CCTTCCGG,+,0.00)		9(CCGCGGTT,-,0.00),80(AATCGCTA,+,0.00),143(AACCGCGT,+,0.00),345(TGGCGCTT,-,0.00),354(TACCGACC,+,0.00)									42(GACAGAAA,-,0.00),43(ACAGAAAG,-,0.00),188(CTTCCTTC,+,0.00),492(CTCTTTTG,+,0.00),493(TCTTTTGT,+,0.00),494(CTTTTGTT,+,0.00),495(TTTTGTTT,+,0.00),496(TTTGTTTC,+,0.00),497(TTGTTTCC,+,0.00)					70(GGTGCGTA,+,0.00)		364(GCTCCTGTAA,+,0.00)
3381	chr1	109282962	109283534	+	0	NA	promoter-TSS (NM_001350242)	promoter-TSS (NM_001350242)	-80	NM_001350240	84722	Hs.405925	NM_032636	ENSG00000134222	PSRC1		191(AGGGGGCGGGGC,-,0.00),267(AGGGGGAGGGGC,-,0.00),481(GCCCCGCCCCGC,+,0.00)	248(CCGTGATTGGTG,-,0.00)		132(CGCCTTAT,+,0.00),249(CGTGATTG,+,0.00),406(CTTTCCCG,-,0.00)		293(CCGGAAGT,-,0.00)	378(TGCGCGTGCT,+,0.00)	323(AACCGTTC,+,0.00),527(GAACGGTT,-,0.00),556(AACCGACG,+,0.00)			493(TCCCTCTGCTGG,-,0.00)					547(GTGGCCGCTA,-,0.00)	135(CTTATCTT,+,0.00),136(TTATCTTC,+,0.00),155(CTTTCTCC,+,0.00),202(CTCCTTTC,+,0.00),402(CTCTCTTT,+,0.00),403(TCTCTTTC,+,0.00),404(CTCTTTCC,+,0.00),449(GGAAGAAA,-,0.00),450(GAAGAAAC,-,0.00),451(AAGAAACG,-,0.00)					10(CACGCCCC,-,0.00)
7184	chr5	141968872	141969393	+	0	NA	promoter-TSS (NM_004290)	promoter-TSS (NM_004290)	27	NM_004290	9604	Hs.483616	NM_004290	ENSG00000013561	RNF14		319(GGAGGGCGGAAC,-,0.00)			23(AATTCTCG,-,0.00),77(CGCAGTAA,+,0.00),181(CTATGCCG,-,0.00),312(CAAGGGCG,-,0.00)		356(CCGGAAGG,-,0.00)		92(TGACGGTG,-,0.00),252(CGCCGGTT,-,0.00)									11(GGTAAAAA,-,0.00),12(GTAAAAAT,-,0.00),49(GAAAAGAG,-,0.00)
12602	chr15	44426942	44427731	+	0	NA	promoter-TSS (NM_016396)	promoter-TSS (NM_016396)	-293	NM_016396	51496	Hs.497967	NM_016396	ENSG00000137770	CTDSPL2		223(GCCCCGCCTCCG,+,0.00),311(TCCCCGCCTCTC,+,0.00)			141(CGCCTTAT,+,0.00),238(CAAGGGCG,-,0.00),294(AAAAACCG,-,0.00),507(CGGCGTAA,+,0.00),601(CGCGGAAT,+,0.00),603(CGGAATTG,+,0.00),703(CGGGAAAT,+,0.00),707(AAATGGCG,-,0.00),747(CGGGGTAA,+,0.00),756(CGGGAAAG,+,0.00)		502(TCTTCCGG,+,0.00),533(ACGGAAGT,-,0.00)	639(CGCCTGCGCG,-,0.00)	297(AACCGTCC,+,0.00),329(TAACGCTT,-,0.00),442(AATCGACC,+,0.00),551(TTTTGGTT,-,0.00),693(GGTCGGTA,-,0.00)								568(GTTGTGGCTG,-,0.00)	75(CTTTCTCC,+,0.00),290(GAGGAAAA,-,0.00),291(AGGAAAAA,-,0.00),292(GGAAAAAC,-,0.00),293(GAAAAACC,-,0.00),294(AAAAACCG,-,0.00),334(CTTTACTC,+,0.00),427(GTTTTGTC,+,0.00),428(TTTTGTCC,+,0.00),434(CCTTTCTT,+,0.00),435(CTTTCTTA,+,0.00),462(CTTGTGTT,+,0.00),463(TTGTGTTC,+,0.00),470(CAGTTTTT,+,0.00),471(AGTTTTTC,+,0.00),472(GTTTTTCT,+,0.00),473(TTTTTCTC,+,0.00),474(TTTTCTCC,+,0.00),499(GTTTCTTC,+,0.00),500(TTTCTTCC,+,0.00),536(GAAGTAAA,-,0.00),537(AAGTAAAA,-,0.00),538(AGTAAAAG,-,0.00),545(GTGTTTTT,+,0.00),546(TGTTTTTT,+,0.00),547(GTTTTTTT,+,0.00),548(TTTTTTTG,+,0.00),549(TTTTTTGG,+,0.00),550(TTTTTGGT,+,0.00),551(TTTTGGTT,+,0.00),557(TTGTTGTT,+,0.00),759(GAAAGACA,-,0.00)					1(TACGCCCT,-,0.00)	707(AAATGGCGAC,+,0.00)
11401	chr4	5528243	5528546	+	0	NA	TTS (NR_126519)	TTS (NR_126519)	3238	NR_126517	10141	Hs.177972	NM_005750	ENSG00000082929	LINC01587					126(CGCTGTTA,+,0.00)	197(GTTACTATGG,+,0.00)											34(GTTGTTGCTG,-,0.00)
3488	chr1	146376730	146377504	+	0	NA	TTS (NR_004400).6	TTS (NR_004400).6	310	NR_004430	26871		NR_004430	ENSG00000206652	RNU1-1					227(CGCGCTTT,+,0.00),354(ATATGTCG,-,0.00),395(CGACCTTT,+,0.00),414(CTAGCGCG,-,0.00),526(CGTGTTTT,+,0.00),615(CGGGGAAT,+,0.00),650(AAACTACG,-,0.00),704(TTAGCGCG,-,0.00),731(ATAACACG,-,0.00)		149(CCGGATGT,-,0.00)		112(AGGTGGTT,-,0.00),226(TCGCGCTT,-,0.00),357(TGTCGCTT,-,0.00),665(GGGCTGTT,-,0.00)									115(TGGTTTTC,+,0.00),238(CTGATTTT,+,0.00),239(TGATTTTT,+,0.00),241(ATTTTTGT,+,0.00),242(TTTTTGTA,+,0.00),254(AAAGAACA,-,0.00),255(AAGAACAG,-,0.00),281(CTTGTTTT,+,0.00),282(TTGTTTTT,+,0.00),283(TGTTTTTT,+,0.00),284(GTTTTTTT,+,0.00),285(TTTTTTTT,+,0.00),286(TTTTTTTA,+,0.00),287(TTTTTTAC,+,0.00),288(TTTTTACT,+,0.00),304(CTTTACTC,+,0.00),317(CGTTTCTC,+,0.00),319(TTTCTCTC,+,0.00),362(CTTTCTCC,+,0.00),379(GAGAAATA,-,0.00),380(AGAAATAA,-,0.00),381(GAAATAAG,-,0.00),382(AAATAAGA,-,0.00),383(AATAAGAA,-,0.00),384(ATAAGAAG,-,0.00),436(CTTCCTTT,+,0.00),439(CCTTTATC,+,0.00),440(CTTTATCT,+,0.00),456(CTGCTTTT,+,0.00),457(TGCTTTTT,+,0.00),459(CTTTTTGC,+,0.00),526(CGTGTTTT,+,0.00),527(GTGTTTTT,+,0.00),528(TGTTTTTC,+,0.00),529(GTTTTTCC,+,0.00),530(TTTTTCCC,+,0.00),668(CTGTTCTT,+,0.00),669(TGTTCTTT,+,0.00),679(GATGAAAG,-,0.00),682(GAAAGCAG,-,0.00),739(CTTACTTT,+,0.00)
10241	chr7	123557714	123558174	+	0	NA	promoter-TSS (NM_005000)	promoter-TSS (NM_005000)	-40	NR_104169	4698	Hs.651219	NM_005000	ENSG00000128609	NDUFA5		185(GCTCCACCCCTT,+,0.00),224(GCCCCGCCCATC,+,0.00)			203(CGCCAAAG,+,0.00),248(AATTGACG,-,0.00),405(CGCTGTAG,+,0.00)	169(CCCTGGAAAC,-,0.00)		252(GACGCATGCG,+,0.00),254(CGCATGCGCG,-,0.00)	140(AATCGACC,+,0.00),325(TGTCTGTT,-,0.00),430(AACCGTTG,+,0.00)								84(CAGCGCCAAC,+,0.00)	60(CCTTCTTC,+,0.00),173(GGAAACAG,-,0.00),211(GAGCAAAG,-,0.00),237(TAAAAGAG,-,0.00),238(AAAAGAGA,-,0.00),239(AAAGAGAA,-,0.00),240(AAGAGAAA,-,0.00),241(AGAGAAAA,-,0.00),242(GAGAAAAA,-,0.00),243(AGAAAAAT,-,0.00),244(GAAAAATT,-,0.00),245(AAAAATTG,-,0.00),304(GGAAAGAA,-,0.00),305(GAAAGAAA,-,0.00),306(AAAGAAAG,-,0.00),307(AAGAAAGG,-,0.00),389(ACCAAAAA,-,0.00),390(CCAAAAAA,-,0.00),391(CAAAAAAC,-,0.00),392(AAAAAACT,-,0.00),452(CTTCCTTT,+,0.00),453(TTCCTTTC,+,0.00)
9367	chr14	34462010	34462777	+	0	NA	promoter-TSS (NM_138288)	promoter-TSS (NM_138288)	-153	NM_138288	171546	Hs.740577	NM_138288	ENSG00000165389	SPTSSA		523(GGTGGGCGGGGC,-,0.00)	297(CGCCCATTGGCC,-,0.00),388(CGCTCATTGGCC,-,0.00)		252(CGTCCTAA,+,0.00),297(CGCCCATT,+,0.00),388(CGCTCATT,+,0.00),719(CGGCCTAG,+,0.00)		611(GCGGAAGA,-,0.00)		603(GAGCGCTT,-,0.00),681(AACCGGAA,+,0.00),692(CTTCGGTT,-,0.00)						302(ATTGGCCCGC,+,0.00)			613(GGAAGAAA,-,0.00),614(GAAGAAAT,-,0.00),615(AAGAAATA,-,0.00),634(CTTGTTAT,+,0.00),731(GAGACAAG,-,0.00)
4415	chr11	60914088	60914235	+	0	NA	promoter-TSS (NM_024092)	promoter-TSS (NM_024092)	3	NM_024092	79073	Hs.13662	NM_024092	ENSG00000110108	TMEM109					1(ATAAAGCG,-,0.00),137(TTTCAGCG,-,0.00)			10(GGCGCATGCG,+,0.00),12(CGCATGCGCT,-,0.00),79(TGCGCATGCG,+,0.00),81(CGCATGCGGA,-,0.00)
6647	chr2	231056524	231057237	+	0	NA	promoter-TSS (NR_034059)	promoter-TSS (NR_034059)	13	NM_002807	5707	Hs.3887	NM_002807	ENSG00000173692	PSMD1					55(CGCGCAAT,+,0.00),96(CAATGGCG,-,0.00),292(AATTCGCG,-,0.00),567(CGGCTTTT,+,0.00)				260(TACCGCCG,+,0.00)			39(CCAGTAGGTGGC,+,0.00)		576(GCTGAGTCAG,-,0.00)				84(CCTTTCTC,+,0.00),85(CTTTCTCT,+,0.00),86(TTTCTCTC,+,0.00),120(CTCTCTTT,+,0.00),122(CTCTTTGC,+,0.00),209(AGAGAAAA,-,0.00),210(GAGAAAAC,-,0.00),211(AGAAAACA,-,0.00),212(GAAAACAA,-,0.00),213(AAAACAAT,-,0.00),214(AAACAATG,-,0.00),570(CTTTTAGC,+,0.00),630(CTTCTTGC,+,0.00)
3158	chr1	45583817	45584116	+	0	NA	promoter-TSS (NM_001195193)	promoter-TSS (NM_001195193)	-22	NM_001195193	4678	Hs.319334	NM_002482	ENSG00000132780	NASP		171(GATGGGCGGGGC,-,0.00)			49(CAATCCCG,-,0.00),143(TAAACCCG,-,0.00)		162(CCGGAAGT,-,0.00)		12(TTGCTGTT,-,0.00)									15(CTGTTTAT,+,0.00),16(TGTTTATT,+,0.00),44(GGAAACAA,-,0.00),45(GAAACAAT,-,0.00),196(ATATAAAA,-,0.00),197(TATAAAAG,-,0.00),198(ATAAAAGG,-,0.00),234(CCATTTTC,+,0.00),235(CATTTTCT,+,0.00),237(TTTTCTGT,+,0.00),238(TTTCTGTC,+,0.00),275(CCTGTTTT,+,0.00),276(CTGTTTTT,+,0.00),277(TGTTTTTC,+,0.00),278(GTTTTTCT,+,0.00),279(TTTTTCTC,+,0.00),292(CTCTATTC,+,0.00)				61(GCCATATG,-,0.00),63(CATATGGA,+,0.00)
13878	chr22	26589854	26590297	+	0	NA	promoter-TSS (NM_001362922)	promoter-TSS (NM_001362922)	57	NM_001362922	8459	Hs.632768	NM_003595	ENSG00000128294	TPST2		287(CGGGGGCGGGGC,-,0.00),316(CGGGGGCGGGCC,-,0.00),337(GCCCCGCCCCGC,+,0.00),342(GCCCCGCCCCGC,+,0.00),347(GCCCCGCCCCAT,+,0.00)							5(AACCGCGC,+,0.00)
5492	chr3	131083331	131083477	+	0	NA	intron (NM_001353043, intron 4 of 17)	intron (NM_001353043, intron 4 of 17)	55676	NM_001321223	79858	Hs.657336	NM_024800	ENSG00000114670	NEK11						17(GTTGCCATGG,+,0.00)			12(GGGCTGTT,-,0.00)										44(GCTGAGAGACAG,+,0.00)
4343	chr11	44878082	44878327	+	0	NA	intron (NM_130783, intron 3 of 9)	intron (NM_130783, intron 3 of 9)	71956	NM_001318384	9537	Hs.554791	NM_006034	ENSG00000175274	TP53I11					146(TTAGAGCG,-,0.00)		21(GCTTCCGG,+,0.00)		128(AACCATTA,+,0.00)	143(CAATTAGA,+,0.00)								232(GGAACAAG,-,0.00)
3507	chr1	148952508	148952671	+	0	NA	5' UTR (NM_001350520, exon 1 of 40)	5' UTR (NM_001350520, exon 1 of 40)	132	NM_001350520	9659	Hs.584841	NM_014644	ENSG00000178104	PDE4DIP		50(CGCCCGCCCCCT,+,0.00),66(GAGGGGCGGGGC,-,0.00)							39(AGGCGTTT,-,0.00)										19(CTGTCACTCAGC,-,0.00)
13699	chr12	120234795	120235181	+	0	NA	intron (NM_002859, intron 1 of 10)	intron (NM_002859, intron 1 of 10)	15175	NM_025157	5829	Hs.446336	NM_002859	ENSG00000089159	PXN		87(AGGGGGAGGAGT,-,0.00)										82(CCAGCAGGGGGA,+,0.00)					142(GTTGTCACTA,-,0.00)	0(AATAAACG,-,0.00),60(CTGATTTT,+,0.00),61(TGATTTTC,+,0.00),64(TTTTCATC,+,0.00),159(CTTCTTGC,+,0.00),189(CTTTGTGT,+,0.00),190(TTTGTGTC,+,0.00)
10286	chr7	131106020	131106726	+	0	NA	intron (NR_109850, intron 2 of 5)	CpG	657	NR_024153	378805	Hs.150556	NM_001085379	ENSG00000231721	LINC-PINT		39(CGGGGGCGGGAG,-,0.00),82(GCCCCGCCCCGC,+,0.00),430(CTAGGGCGGGGC,-,0.00)		691(CCACGTCA,+,0.00)	430(CTAGGGCG,-,0.00),556(TAACACCG,-,0.00)		106(CCGGAAAC,-,0.00),276(GCTTCCGC,+,0.00)		0(CACCGCCC,+,0.00),72(TACCGCCA,+,0.00),272(CGGCGCTT,-,0.00)	600(TAATTTGC,+,0.00)							510(GATGTCGCCA,-,0.00)	67(CTGTTTAC,+,0.00),585(CTTGATTT,+,0.00),586(TTGATTTT,+,0.00),587(TGATTTTT,+,0.00),588(GATTTTTC,+,0.00),589(ATTTTTCT,+,0.00),590(TTTTTCTC,+,0.00),591(TTTTCTCC,+,0.00),598(CTTAATTT,+,0.00),618(GGGAAAAA,-,0.00),619(GGAAAAAA,-,0.00),620(GAAAAAAA,-,0.00),621(AAAAAAAA,-,0.00),622(AAAAAAAA,-,0.00),623(AAAAAAAA,-,0.00),624(AAAAAAAA,-,0.00),625(AAAAAAAA,-,0.00),626(AAAAAAAA,-,0.00),627(AAAAAAAA,-,0.00),628(AAAAAAAA,-,0.00),629(AAAAAAAC,-,0.00),630(AAAAAACA,-,0.00),631(AAAAACAA,-,0.00),632(AAAACAAA,-,0.00),633(AAACAAAA,-,0.00),634(AACAAAAA,-,0.00),635(ACAAAAAC,-,0.00),636(CAAAAACA,-,0.00),637(AAAAACAG,-,0.00)
4676	chr11	86955640	86955751	+	0	NA	promoter-TSS (NR_038905)	promoter-TSS (NR_038905)	74	NR_038905	100506368	Hs.559920	NR_038905	ENSG00000246523	FZD4-DT																		103(CTTTCCTT,+,0.00),104(TTTCCTTC,+,0.00)
10313	chr7	135662176	135662647	+	0	NA	promoter-TSS (NM_001130929)	promoter-TSS (NM_001130929)	-103	NM_001130929	647087	Hs.200022	NM_001130929	ENSG00000243317	STMP1		261(AGTGGGAGGAGC,-,0.00),271(GCGGGGCGGGGC,-,0.00),276(GCGGGGCGTGGC,-,0.00),310(GTTCCGCCCCCC,+,0.00)			46(ATAGTCCG,-,0.00)		243(GTTTCCGG,+,0.00),293(CCGGAAGT,-,0.00)		175(CGCCGGTT,-,0.00),184(AGGCGGTG,-,0.00),394(CACCGACA,+,0.00)			205(CCGCCAGGGGGA,+,0.00)			45(AATAGTCCGC,+,0.00)			60(GAGAATAA,-,0.00),62(GAATAATA,-,0.00)	257(GCTGAGTGGGAG,+,0.00)				278(GGGGCGTG,+,0.00),455(GGGGCGTG,+,0.00)		95(TTACAGAGGC,-,0.00)
13748	chr12	123269687	123269817	+	0	NA	intron (NR_073007, intron 1 of 3)	CpG	531	NM_001270433	8099	Hs.433201	NM_004642	ENSG00000111328	CDK2AP1		4(GGGAGGCGGGGG,-,0.00)			23(TAACTCCG,-,0.00)													16(CTTTGTCT,+,0.00)
3996	chr1	224330069	224330247	+	0	NA	promoter-TSS (NM_001243146)	promoter-TSS (NM_001243146)	14	NM_002533	4931	Hs.497867	NM_002533	ENSG00000143748	NVL																		23(TTTATTAT,+,0.00),24(TTATTATC,+,0.00)
1975	chr19	9140505	9140679	+	0	NA	non-coding (NR_102435, exon 1 of 7)	non-coding (NR_102435, exon 1 of 7)	195	NM_020933	57693	Hs.465829	NM_020933	ENSG00000130803	ZNF317							47(GCTTCCGT,+,0.00)		149(TGGCGGTG,-,0.00)									26(CTTCTCTT,+,0.00),27(TTCTCTTC,+,0.00),95(CTGCTTTC,+,0.00),98(CTTTCCTT,+,0.00)
10927	chr18	58864159	58865005	+	0	NA	promoter-TSS (NM_001353536)	promoter-TSS (NM_001353536)	223	NM_001353531	55205	Hs.529023	NM_018181	ENSG00000074657	ZNF532					276(ATAGCTCG,-,0.00)	622(GTTGCCATAG,+,0.00)			654(AACCGGCT,+,0.00)									12(CAGTTTTC,+,0.00),14(GTTTTCTT,+,0.00),15(TTTTCTTC,+,0.00),16(TTTCTTCC,+,0.00),64(GAAAGAAG,-,0.00),65(AAAGAAGA,-,0.00),66(AAGAAGAG,-,0.00),68(GAAGAGAA,-,0.00),69(AAGAGAAG,-,0.00),284(CTTTCTTG,+,0.00),296(CTCTTTGT,+,0.00),297(TCTTTGTC,+,0.00),342(ACACAAAG,-,0.00),396(GGAAACAG,-,0.00),588(TGATTTTC,+,0.00),631(GCTTTTTT,+,0.00),632(CTTTTTTA,+,0.00),633(TTTTTTAT,+,0.00),634(TTTTTATG,+,0.00),635(TTTTATGT,+,0.00),690(GAACACAA,-,0.00),749(GCCAAAAG,-,0.00),752(AAAAGCAG,-,0.00)	700(CAGTCACTGAGC,-,0.00)
10234	chr7	120857612	120857654	+	0	NA	intron (NM_012338, intron 1 of 7)	CpG	511	NM_012338	23554	Hs.16529	NM_012338	ENSG00000106025	TSPAN12																		18(GCACAAAG,-,0.00)
6075	chr2	72825520	72826111	+	0	NA	exon (NM_015189, exon 1 of 22)	exon (NM_015189, exon 1 of 22)	218	NM_001321730	23233	Hs.303454	NM_015189	ENSG00000144036	EXOC6B		166(GAAGGGAGGGGC,-,0.00),243(TTCCCGCCCCTC,+,0.00)			370(CGCCATCT,+,0.00),377(TTACCCCG,-,0.00),453(CAATGCCG,-,0.00),571(AATGTCCG,-,0.00)								369(CCGCCATCTT,+,0.00)	75(CCTGAGTCAC,-,0.00)				33(GAACGAAG,-,0.00),437(CCTTTTCC,+,0.00),438(CTTTTCCC,+,0.00)					531(CACGCCCC,-,0.00)
2507	chr19	49339325	49339726	+	0	NA	intron (NM_001040031, intron 7 of 7)	CpG	4119	NM_001040031	951	Hs.166556	NM_001774	ENSG00000104894	CD37		97(GCCCCGCCCCCA,+,0.00)	295(CTGCTATTGGCT,-,0.00)		149(ATTTCGCG,-,0.00),360(CTACAGCG,-,0.00),381(CGGAAATG,+,0.00)		380(CCGGAAAT,-,0.00)		159(CTTCGGTT,-,0.00)									43(CCTTATTT,+,0.00),44(CTTATTTC,+,0.00),45(TTATTTCC,+,0.00),145(CTTCATTT,+,0.00),146(TTCATTTC,+,0.00),320(CCTTTCTC,+,0.00),321(CTTTCTCC,+,0.00)
7915	chr8	144462874	144463075	+	0	NA	promoter-TSS (NM_001330618)	promoter-TSS (NM_001330618)	-123	NM_001330618	50626	Hs.459379	NM_032687	ENSG00000187954	CYHR1		127(GGCCCGCCCCTG,+,0.00),144(GGTGGGCGGGGA,-,0.00)	55(GGCCAATGGGAG,+,0.00),99(AGCCAATGGGAG,+,0.00)	36(TCACGTGA,+,0.00),36(TCACGTGA,-,0.00)														78(GCAAGAAA,-,0.00),79(CAAGAAAG,-,0.00)
12006	chr9	34958126	34958396	+	0	NA	promoter-TSS (NR_136308)	promoter-TSS (NR_136308)	-24	NR_136308	23349	Hs.7989	NM_015297	ENSG00000122733	PHF24		0(ACTGGGCGGGGC,-,0.00),5(GCGGGGCGGGGC,-,0.00)
11388	chr4	2756206	2756453	+	0	NA	promoter-TSS (NM_024309)	promoter-TSS (NM_024309)	7	NM_024309	79155	Hs.368551	NM_024309	ENSG00000168884	TNIP2		178(GCCCCGCCCACC,+,0.00),202(GCCCCGCCCTCC,+,0.00),222(GCCCCGCCCCCC,+,0.00)					123(ACTTCCGC,+,0.00),159(CCGGAACT,-,0.00)		193(AACAGCCC,+,0.00)
1755	chr16	84187016	84187137	+	0	NA	promoter-TSS (NM_001243159)	promoter-TSS (NM_001243159)	-6	NM_001243157	9013	Hs.153022	NM_005679	ENSG00000103168	TAF1C		68(GTCCCGCCTCCC,+,0.00)					26(TCTTCCGG,+,0.00),40(CCGGAAGT,-,0.00)		28(TTCCGGTT,-,0.00)
8355	chr10	100185653	100186241	+	0	NA	promoter-TSS (NM_001347856)	promoter-TSS (NM_001347856)	82	NM_001347859	10613	Hs.150087	NM_006459	ENSG00000107566	ERLIN1		158(CCTCCGCCCCCG,+,0.00),382(GCCCCGCCCACT,+,0.00)			426(CGGCGTAG,+,0.00)		58(CCGGAAAC,-,0.00)		364(AACCGCCG,+,0.00),516(AGTCGCTT,-,0.00),533(TGCTGGTT,-,0.00)					315(GTGACGCATC,+,0.00)				116(CATTCTTC,+,0.00),252(GAGAAGAA,-,0.00),253(AGAAGAAG,-,0.00),278(GAGGAAAG,-,0.00),469(GGACAAAA,-,0.00),470(GACAAAAT,-,0.00),521(CTTTCTGT,+,0.00)
10495	chr13	33817917	33818429	+	0	NA	promoter-TSS (NM_002915)	promoter-TSS (NM_002915)	24	NM_002915	5983	Hs.115474	NM_002915	ENSG00000133119	RFC3				154(TGACGTCA,+,0.00),154(TGACGTCA,-,0.00)	162(CGAGATTT,+,0.00),178(CGGGAAAA,+,0.00),222(CGGGATTT,+,0.00),397(CGGGGTTT,+,0.00)													7(GAATATAA,-,0.00),25(GAACAAAG,-,0.00),26(AACAAAGA,-,0.00),27(ACAAAGAG,-,0.00),29(AAAGAGAA,-,0.00),30(AAGAGAAA,-,0.00),31(AGAGAAAA,-,0.00),32(GAGAAAAT,-,0.00),33(AGAAAATA,-,0.00),34(GAAAATAA,-,0.00),35(AAAATAAA,-,0.00),36(AAATAAAT,-,0.00),37(AATAAATA,-,0.00),38(ATAAATAA,-,0.00),39(TAAATAAA,-,0.00),40(AAATAAAG,-,0.00),85(CTGATTTT,+,0.00),88(ATTTTGTC,+,0.00),89(TTTTGTCT,+,0.00),186(CTTGTCTC,+,0.00),463(GGAGAAAA,-,0.00),464(GAGAAAAA,-,0.00),465(AGAAAAAT,-,0.00),466(GAAAAATA,-,0.00),467(AAAAATAA,-,0.00),468(AAAATAAC,-,0.00),469(AAATAACA,-,0.00)
257	chr17	29615548	29615783	+	0	NA	TTS (NM_152345)	TTS (NM_152345)	2452	NM_001351302	84940	Hs.143046	NM_032854	ENSG00000167549	CORO6		50(GAGGGGCGGAGT,-,0.00),72(GTCCCGCCCCCG,+,0.00),95(AGAAGGCGGGGT,-,0.00),127(CCGGGGCGGGGC,-,0.00),150(GCCCCGCCCCGC,+,0.00)			122(AAAAGCCG,-,0.00)								94(AAGAAGGCGG,-,0.00)					118(GACTAAAA,-,0.00),119(ACTAAAAG,-,0.00)
4583	chr11	68839402	68839472	+	0	NA	intron (NM_001031847, intron 1 of 18)	CpG	2479	NM_001876	1374	Hs.503043	NM_001876	ENSG00000110090	CPT1A		17(GCCCCGCCCCCA,+,0.00)
1252	chrX	155264212	155264633	+	0	NA	promoter-TSS (NM_171998)	promoter-TSS (NM_171998)	69	NM_171998	116442	Hs.632832	NM_171998	ENSG00000155961	RAB39B					28(AATCCCCG,-,0.00),361(CGCACTAT,+,0.00),401(CATTAGCG,-,0.00),403(TTAGCGCG,-,0.00)		47(CCGGAACT,-,0.00)		315(AACCGGGT,+,0.00)					298(TCTGACTCAT,-,0.00),299(CTGACTCATC,+,0.00)				384(ACACAAAA,-,0.00),386(ACAAAATG,-,0.00)
10276	chr7	129952570	129953143	+	0	NA	5' UTR (NM_003344, exon 1 of 7)	5' UTR (NM_003344, exon 1 of 7)	104	NM_182697	7328	Hs.643548	NM_003344	ENSG00000186591	UBE2H		446(GAGGGGTGGGGC,-,0.00),534(TCCCCTCCCCCA,+,0.00)		399(TGACGTCA,+,0.00),399(TGACGTCA,-,0.00),413(TGACGTCA,+,0.00),413(TGACGTCA,-,0.00)	474(CTTTCCCG,-,0.00)				218(CTGTGGTT,-,0.00)		491(GGGAGTTGTAGT,-,0.00)							504(CCTCTTTC,+,0.00),505(CTCTTTCT,+,0.00),506(TCTTTCTC,+,0.00),507(CTTTCTCC,+,0.00)
9278	chr6	170553860	170554489	+	0	NA	promoter-TSS (NM_002793)	promoter-TSS (NM_002793)	-159	NM_001172085	6908	Hs.590872	NM_003194	ENSG00000112592	TBP		344(GCCCCGCCCCGG,+,0.00)	315(GGCCAATTAGAG,+,0.00)		63(CGCGCTTA,+,0.00),173(AAAATGCG,-,0.00),209(TAACGCCG,-,0.00),278(CGCCATTT,+,0.00),286(AAAAATCG,-,0.00),292(CGATCTTT,+,0.00)	385(CTATGGAAAC,-,0.00)	352(CCGGAACT,-,0.00),474(GCGGAAGT,-,0.00),566(GCTTCCGC,+,0.00)			318(CAATTAGA,+,0.00)								144(CTGTTATC,+,0.00),151(CATTATTC,+,0.00),165(ACAGAAAA,-,0.00),166(CAGAAAAA,-,0.00),167(AGAAAAAA,-,0.00),168(GAAAAAAA,-,0.00),169(AAAAAAAA,-,0.00),170(AAAAAAAT,-,0.00),171(AAAAAATG,-,0.00),228(AAACAACA,-,0.00),229(AACAACAA,-,0.00),232(AACAACAA,-,0.00),235(AACAACAA,-,0.00),238(AACAACAA,-,0.00),241(AACAACAA,-,0.00),244(AACAACAA,-,0.00),245(ACAACAAA,-,0.00),246(CAACAAAA,-,0.00),247(AACAAAAC,-,0.00),248(ACAAAACA,-,0.00),250(AAAACACA,-,0.00),286(AAAAATCG,-,0.00),390(GAAACACA,-,0.00),391(AAACACAG,-,0.00),617(CTCTTTTC,+,0.00),618(TCTTTTCT,+,0.00),619(CTTTTCTG,+,0.00)						276(CACGCCATTT,-,0.00)
7499	chr8	28493913	28494447	+	0	NA	promoter-TSS (NM_145866)	promoter-TSS (NM_145866)	-25	NM_145866	7976	Hs.40735	NM_017412	ENSG00000104290	FZD3					298(CGCGAAAG,+,0.00),302(AAAGCTCG,-,0.00)				383(AGGCGGTG,-,0.00)					30(GCTGTGTCAT,-,0.00)			309(GCTGTCGCTG,-,0.00)	158(GAGAACAA,-,0.00),160(GAACAACG,-,0.00)
7759	chr8	100722027	100722874	+	0	NA	promoter-TSS (NM_002568)	promoter-TSS (NM_002568)	-362	NM_002568	26986	Hs.387804	NM_002568	ENSG00000070756	PABPC1		64(GCACCGCCTCCT,+,0.00),107(GCCCCGCCCCCG,+,0.00),258(TGGGGGTGGGGC,-,0.00),277(AAGGGGCGGGGC,-,0.00),395(TCCCCGCCTTCC,+,0.00),459(GGTGGGCGGTGC,-,0.00)		125(TGACGCCA,+,0.00)	89(ATACCCCG,-,0.00),157(CGGAGTAG,+,0.00),288(CTTTTGCG,-,0.00),441(TTAACCCG,-,0.00),491(CGCGCTAA,+,0.00)		476(GCTTCCGG,+,0.00)	292(TGCGCAGGCG,+,0.00)	43(AACCGCCG,+,0.00),65(CACCGCCT,+,0.00),462(GGGCGGTG,-,0.00),497(AACCACCC,+,0.00),614(GCCCGGTT,-,0.00),822(AACCGTCC,+,0.00)									194(GAAGAGAA,-,0.00),195(AAGAGAAA,-,0.00),196(AGAGAAAA,-,0.00),197(GAGAAAAC,-,0.00),198(AGAAAACA,-,0.00),199(GAAAACAG,-,0.00),200(AAAACAGG,-,0.00),207(GAGGAAAG,-,0.00),209(GGAAAGAG,-,0.00)
11034	chr20	5950231	5950690	+	0	NA	promoter-TSS (NM_001281520)	promoter-TSS (NM_001281520)	73	NM_015939	51605	Hs.128791	NM_015939	ENSG00000089195	TRMT6		8(TGGGGGCGGGAG,-,0.00),205(GTCCCGCCCCTC,+,0.00),210(GCCCCTCCTCCT,+,0.00),283(GCACCGCCCCCA,+,0.00),390(ACTCCGCCCCGC,+,0.00),395(GCCCCGCCCCTC,+,0.00)	376(CCTTGATTGGCT,-,0.00)		28(AATCAGCG,-,0.00),261(CGCACTAG,+,0.00),422(TTTGAGCG,-,0.00),448(CGCCAAAA,+,0.00)		308(GCTTCCGC,+,0.00),339(GCTTCCGG,+,0.00),343(CCGGAAGC,-,0.00),357(GCTTCCGT,+,0.00),427(GCGGAAGT,-,0.00)		136(CTGTGGTT,-,0.00),219(CCTCGGTT,-,0.00),232(CACCGCCA,+,0.00),284(CACCGCCC,+,0.00),413(TGCCGCTT,-,0.00),445(AAGCGCCA,+,0.00)								224(GTTGTCGCCA,-,0.00)	26(AAAATCAG,-,0.00),42(CTTACTTT,+,0.00),43(TTACTTTC,+,0.00),46(CTTTCTCC,+,0.00),418(CTTCTTTG,+,0.00),449(GCCAAAAA,-,0.00),450(CCAAAAAA,-,0.00),451(CAAAAAAG,-,0.00),452(AAAAAAGA,-,0.00)
13983	chr22	39320081	39320382	+	0	NA	promoter-TSS (NM_000967)	promoter-TSS (NM_000967)	-608	NM_001033853	6122	Hs.119598	NM_000967	ENSG00000100316	RPL3					38(CGCGCTTG,+,0.00),283(CGCGATCT,+,0.00)													11(CATTTCTC,+,0.00),42(CTTGATTC,+,0.00),245(TCTCTTTT,+,0.00),246(CTCTTTTT,+,0.00),247(TCTTTTTT,+,0.00),248(CTTTTTTG,+,0.00),249(TTTTTTGA,+,0.00)			21(ATGCTAAT,-,0.00)
11676	chr4	108650499	108650883	+	0	NA	promoter-TSS (NM_001267818)	promoter-TSS (NM_001267818)	92	NM_021227	58505	Hs.445803	NM_021227	ENSG00000198856	OSTC		89(GGAGGGCGGGCC,-,0.00)			39(CGAGCTTT,+,0.00),77(CGCACTTG,+,0.00)		102(GTTTCCGG,+,0.00),290(CCGGAGGT,-,0.00)	71(CGCACGCGCA,-,0.00)	30(AACCACCT,+,0.00),336(AACTGACC,+,0.00)									3(TTTCTTAT,+,0.00),4(TTCTTATT,+,0.00),5(TCTTATTT,+,0.00),6(CTTATTTT,+,0.00),7(TTATTTTC,+,0.00),8(TATTTTCT,+,0.00),9(ATTTTCTT,+,0.00),10(TTTTCTTC,+,0.00),11(TTTCTTCT,+,0.00),62(CTTTCCTC,+,0.00),99(CCTGTTTC,+,0.00),100(CTGTTTCC,+,0.00),164(CTTTGTAC,+,0.00),275(CTTACTTC,+,0.00)	369(CTGACTCTCAGC,-,0.00)
4046	chr1	230868415	230868688	+	0	NA	promoter-TSS (NM_032800)	promoter-TSS (NM_032800)	5	NM_032800	84886	Hs.520494	NM_032800	ENSG00000119280	C1orf198		127(GCCCCGCCCCTC,+,0.00),154(GCCCCGCCCCGC,+,0.00),176(GCCCCGCCCCCT,+,0.00),194(ACCCCGCCCTGC,+,0.00)							36(GGCCGGTT,-,0.00)
2779	chr1	9539187	9539673	+	0	NA	promoter-TSS (NM_032315)	promoter-TSS (NM_032315)	-35	NM_032315	84275	Hs.568613	NM_032315	ENSG00000171612	SLC25A33		117(GCTCCGCCCCAG,+,0.00),141(TCCCCGCCCACA,+,0.00),204(GCCCCGCCCCAG,+,0.00)	163(AACCAATGAGCG,+,0.00)	229(TGACGTCA,+,0.00),229(TGACGTCA,-,0.00)	74(CGGCCTAG,+,0.00),157(CGTCCTAA,+,0.00),167(AATGAGCG,-,0.00),177(CGAAATTT,+,0.00)											131(CTGCGCAACC,+,0.00)		417(GAGACAAG,-,0.00)		7(CCTCGCGAGGCT,+,0.00)			201(CACGCCCC,-,0.00)
7020	chr5	112922164	112922474	+	0	NA	promoter-TSS (NM_005669)	promoter-TSS (NM_005669)	-92	NM_005669	7905	Hs.429608	NM_005669	ENSG00000129625	REEP5		192(GCCCCTCCTCCC,+,0.00),239(CGGGGGCGGGCC,-,0.00)			253(CAACTCCG,-,0.00)				50(GGGCTGTT,-,0.00)
8361	chr10	100481644	100481709	+	0	NA	intron (NM_003393, intron 4 of 5)	intron (NM_003393, intron 4 of 5)	18667	NM_003393	7479	Hs.421281	NM_003393	ENSG00000075290	WNT8B					43(TTACGTCG,-,0.00)													19(GCAAAGAA,-,0.00)
422	chr17	44006871	44007140	+	0	NA	intron (NM_153006, intron 4 of 6)	CpG-11225	2383	NM_153006	162417	Hs.8876	NM_153006	ENSG00000161653	NAGS		57(AATGGGCGGGAC,-,0.00),77(AGAAGGAGGGGC,-,0.00),94(GGTGGGCGGGGC,-,0.00),106(CAGGGGCGGGAC,-,0.00),144(GATGGGCGGGGC,-,0.00),220(AGTGGGTGGGGC,-,0.00)			57(AATGGGCG,-,0.00)		215(ACGGAAGT,-,0.00)					87(GCCCCCCGGTGG,-,0.00)						47(GAATTAAA,-,0.00),48(AATTAAAG,-,0.00)
5997	chr2	55269099	55269406	+	0	NA	promoter-TSS (NM_001321002)	promoter-TSS (NM_001321002)	-4	NM_001321002	4528	Hs.149894	NM_002453	ENSG00000085760	MTIF2							123(CCGGAAGA,-,0.00),173(GCTTCCGG,+,0.00),202(CCGGAATT,-,0.00)		133(GGTCGGTA,-,0.00)									5(GAAACAAC,-,0.00),6(AAACAACA,-,0.00),126(GAAGAATG,-,0.00),188(GGAAAAGG,-,0.00),195(GTTCTTTC,+,0.00),196(TTCTTTCC,+,0.00)
11463	chr4	25970277	25970453	+	0	NA	Intergenic	Intergenic	56173	NM_001145432	389203	Hs.479386	NM_001145432	ENSG00000250317	SMIM20					34(CGCTGATT,+,0.00)				67(TCTCGCTT,-,0.00),86(TTTCAGTT,-,0.00)	56(TAATGAGC,+,0.00)
12144	chr9	90102405	90102500	+	0	NA	Intergenic	Intergenic	-60953	NR_038882	286370	Hs.407589	NR_038882	ENSG00000227555	MIR4290HG			42(GCCTGATTGGCT,-,0.00)											18(CATGCGTCAC,-,0.00)				35(ATAAACAG,-,0.00)
13693	chr12	120012317	120012730	+	0	NA	intron (NR_147894, intron 3 of 8)	intron (NR_147894, intron 3 of 8)	22679	NR_147893	92558	Hs.369763	NM_207311	ENSG00000135127	BICDL1		252(AGAGGGCGGGCA,-,0.00)		145(TCTCGTCA,+,0.00),275(TGATGTCA,+,0.00)	56(ATTTTCCG,-,0.00),168(CGGCTTTT,+,0.00)	198(GTTGCCATGG,+,0.00)										160(CTAGGTTACG,+,0.00)		101(TGTTTGTC,+,0.00),171(CTTTTCAC,+,0.00),299(TGTCTTTC,+,0.00),366(GAATTAAG,-,0.00)				293(AGCATATG,-,0.00)
4383	chr11	57335382	57336024	+	0	NA	intron (NM_003146, intron 1 of 16)	CpG	189	NM_003146	6749	Hs.523680	NM_003146	ENSG00000149136	SSRP1		224(CCCCCGCCCCAC,+,0.00)			257(CGCGGTTG,+,0.00),269(CGCGGAAT,+,0.00),451(TTTTCCCG,-,0.00),561(ATAGAGCG,-,0.00),635(CGGCCTAG,+,0.00)	93(CCATGGCAAC,-,0.00)	483(CCGGAAGC,-,0.00)		31(AACCGGGC,+,0.00),214(CCACGGTT,-,0.00),256(CCGCGGTT,-,0.00),596(GGGTGGTT,-,0.00)						243(ATTCGCCCGC,+,0.00)			450(CTTTTCCC,+,0.00)
3526	chr1	150281925	150282646	+	0	NA	promoter-TSS (NM_144697)	promoter-TSS (NM_144697)	-269	NM_001300839	148523	Hs.54680	NM_144697	ENSG00000159208	CIART		296(GCTCCGCCCTTT,+,0.00),386(TAGGGGAGGAGC,-,0.00),593(AAGGGGCGGGGC,-,0.00)	416(AGCCAATCATCA,+,0.00),519(AACCAATGAGGG,+,0.00)		68(ATATACCG,-,0.00),251(AAACCGCG,-,0.00),300(CGCCCTTT,+,0.00)				122(TGACGGTT,-,0.00),232(AACCAATC,+,0.00),252(AACCGCGC,+,0.00),662(AACCGAGC,+,0.00)									19(GAAACAGA,-,0.00),20(AAACAGAG,-,0.00),110(GACACAAA,-,0.00),302(CCCTTTTC,+,0.00),303(CCTTTTCC,+,0.00),304(CTTTTCCT,+,0.00),305(TTTTCCTC,+,0.00),318(CCTTCTTT,+,0.00),319(CTTCTTTT,+,0.00),320(TTCTTTTC,+,0.00),321(TCTTTTCC,+,0.00),330(CTCTTTTT,+,0.00),331(TCTTTTTC,+,0.00),332(CTTTTTCC,+,0.00),346(CTCCTTTT,+,0.00),347(TCCTTTTC,+,0.00),348(CCTTTTCT,+,0.00),349(CTTTTCTC,+,0.00),456(CTTTGTAC,+,0.00),686(GACAACAG,-,0.00),709(GGACAAAG,-,0.00)
3766	chr1	171485289	171486071	+	0	NA	5' UTR (NM_015172, exon 1 of 34)	5' UTR (NM_015172, exon 1 of 34)	150	NM_015172	23215	Hs.494614	NM_015172	ENSG00000117523	PRRC2C		373(TTCCCTCCCCCT,+,0.00)		144(TCACGTGA,+,0.00),144(TCACGTGA,-,0.00),213(TGACGTAG,-,0.00)	184(CGGAGATT,+,0.00),240(CGCCATCT,+,0.00),297(CTTTGGCG,-,0.00),324(CGGCTTTT,+,0.00)		345(CCTTCCGG,+,0.00)		101(AAGCGCCA,+,0.00),300(TGGCGGTT,-,0.00),601(GTTTGGTT,-,0.00),659(AACCGGAG,+,0.00)				239(CCGCCATCTT,+,0.00)					49(CTTTGTCC,+,0.00),58(GAAAAGAT,-,0.00),59(AAAAGATA,-,0.00),60(AAAGATAA,-,0.00),246(CTTGCTTC,+,0.00),250(CTTCTTTT,+,0.00),251(TTCTTTTT,+,0.00),252(TCTTTTTC,+,0.00),253(CTTTTTCT,+,0.00),254(TTTTTCTC,+,0.00),382(CCTTCTTT,+,0.00),383(CTTCTTTC,+,0.00),449(AAGGAAAG,-,0.00),475(GATCAAAG,-,0.00),596(CTTCTGTT,+,0.00),597(TTCTGTTT,+,0.00)					516(GGGGCGTG,+,0.00)
311	chr17	37358524	37359584	+	0	NA	promoter-TSS (NM_198836)	promoter-TSS (NM_198836)	62	NM_198836	31	Hs.160556	NM_000664	ENSG00000278540	ACACA		608(AAGGGGCGGGGC,-,0.00),637(CCCCCGCCCCGC,+,0.00),642(GCCCCGCCCCTG,+,0.00),810(GCGGGGCGGAGC,-,0.00),992(GCTCCTCCTCCT,+,0.00)	792(AGCCAATGGGAG,+,0.00)		232(CGGGATCT,+,0.00),695(CGGGGTTA,+,0.00)		227(AGTTCCGG,+,0.00)	1033(CGCATGCGCC,-,0.00)	499(GGGCGATT,-,0.00)			753(CCGCCGGGGGGC,+,0.00)						19(GAGAGAAA,-,0.00),20(AGAGAAAG,-,0.00),21(GAGAAAGG,-,0.00)					57(AACGCCCC,-,0.00),217(TACGCCTC,-,0.00)
5113	chr3	45388357	45388681	+	0	NA	promoter-TSS (NM_015340)	promoter-TSS (NM_015340)	-57	NM_001368263	23395	Hs.526975	NM_015340	ENSG00000011376	LARS2		77(GAGAGGCGGAGC,-,0.00),108(GCCCCGCCCCGC,+,0.00),170(GTCCCGCCCCCG,+,0.00)			36(CTTTGCCG,-,0.00),58(AAAGGGCG,-,0.00),268(CGCCTAAA,+,0.00)				50(GAGCAGTT,-,0.00),217(TTGCTGTT,-,0.00)				230(AACATGGCGG,-,0.00)					220(CTGTTTTG,+,0.00)
4516	chr11	65546513	65546896	+	0	NA	intron (NM_001130144, intron 15 of 27)	CpG-4462	11524	NM_001164266	4054	Hs.289019	NM_021070	ENSG00000168056	LTBP3		173(GCCCCGCCCCCA,+,0.00),204(ACCCCGCCCCGC,+,0.00),209(GCCCCGCCCCCA,+,0.00),251(GCCCCACCCACT,+,0.00),272(GCCCCGCCCTCA,+,0.00),293(GCCCCGCCCCCC,+,0.00)	187(CGCCAATCACCA,+,0.00)		202(CTACCCCG,-,0.00),360(CGCATTTG,+,0.00)		88(CCGGAAGG,-,0.00),166(CCGGAAGG,-,0.00)		191(AATCACCA,+,0.00),197(CACCGCTA,+,0.00),282(CACCGCGA,+,0.00)									352(CTTGTTCT,+,0.00),353(TTGTTCTC,+,0.00)
3426	chr1	114346524	114346803	+	0	NA	Intergenic	Intergenic	164540	NM_033020	51592	Hs.26837	NM_015906	ENSG00000197323	TRIM33					44(AATCACCG,-,0.00),248(CGGAATTG,+,0.00)		247(CCGGAATT,-,0.00)		118(AAGCGCCC,+,0.00)									30(GCAGAAAG,-,0.00),32(AGAAAGAA,-,0.00),33(GAAAGAAA,-,0.00),34(AAAGAAAC,-,0.00),255(GCAAGAAG,-,0.00)
10845	chr18	35497026	35497233	+	0	NA	intron (NM_001098817, intron 1 of 6)	intron (NM_001098817, intron 1 of 6)	479	NM_001308064	125476	Hs.464903	NM_194281	ENSG00000153391	INO80C				123(TGACGTCT,-,0.00)														13(CTGCTTTT,+,0.00),14(TGCTTTTT,+,0.00),15(GCTTTTTT,+,0.00),16(CTTTTTTG,+,0.00),17(TTTTTTGC,+,0.00),18(TTTTTGCT,+,0.00),19(TTTTGCTT,+,0.00),20(TTTGCTTT,+,0.00),28(GAATAAAA,-,0.00),29(AATAAAAT,-,0.00),30(ATAAAATG,-,0.00),46(AGAGAAAA,-,0.00),47(GAGAAAAC,-,0.00),48(AGAAAACA,-,0.00),49(GAAAACAC,-,0.00)
5359	chr3	107523090	107523285	+	0	NA	intron (NM_001276286, intron 1 of 16)	CpG	225	NM_001276286	56987	Hs.124366	NM_020235	ENSG00000114439	BBX																		63(CTTTCTGT,+,0.00),64(TTTCTGTT,+,0.00),65(TTCTGTTT,+,0.00),66(TCTGTTTT,+,0.00),67(CTGTTTTC,+,0.00),68(TGTTTTCC,+,0.00)
13271	chr12	48956563	48957910	+	0	NA	intron (NM_001659, intron 1 of 4)	CpG	251	NM_001659	377	Hs.119177	NM_001659	ENSG00000134287	ARF3		279(TGGGGGAGGGGG,-,0.00),404(TCACCGCCCCCT,+,0.00)			201(CAATAGCG,-,0.00),563(CAAATGCG,-,0.00),671(CGCTCTAT,+,0.00),972(CGCGATAG,+,0.00),983(CGCGGTAG,+,0.00),1260(CGGGATAT,+,0.00)		894(CCGGAAGC,-,0.00)		164(CTGCGGTT,-,0.00),184(AAGCGCAA,+,0.00),294(AACCACAG,+,0.00),396(AACAGCCA,+,0.00),405(CACCGCCC,+,0.00),430(GGACGGTT,-,0.00),630(CACCGCCC,+,0.00),982(GCGCGGTA,-,0.00)							258(CTACGCACCC,+,0.00)	467(AGGCGACAAC,+,0.00),1000(GTTCTCGCGA,-,0.00)	78(CTCTCTTC,+,0.00),80(CTCTTCTC,+,0.00),307(CTTCTCTC,+,0.00),353(AGAAGAAA,-,0.00),354(GAAGAAAG,-,0.00),357(GAAAGCAG,-,0.00),381(AACAGAAA,-,0.00),382(ACAGAAAA,-,0.00),383(CAGAAAAG,-,0.00),384(AGAAAAGA,-,0.00),385(GAAAAGAT,-,0.00),386(AAAAGATA,-,0.00),390(GATACAAA,-,0.00),393(ACAAACAG,-,0.00),433(CGGTTTTC,+,0.00),436(TTTTCCTC,+,0.00),705(CTCTTCTC,+,0.00),873(CTTCCTTC,+,0.00),1314(TCTTTATT,+,0.00),1315(CTTTATTT,+,0.00),1316(TTTATTTC,+,0.00),1317(TTATTTCT,+,0.00),1318(TATTTCTT,+,0.00)		1000(GTTCTCGCGAGA,-,0.00),1002(TCTCGCGAGACC,+,0.00)			259(TACGCACC,-,0.00)
4149	chr11	1382977	1383567	+	0	NA	Intergenic	CpG	-6662	NM_003957	9024	Hs.170819	NM_003957	ENSG00000174672	BRSK2		61(AGGGGGCGGGTC,-,0.00)	234(TCGTCATTGGTC,-,0.00)	434(TGACGTCA,+,0.00),434(TGACGTCA,-,0.00)	109(AATGCGCG,-,0.00),235(CGTCATTG,+,0.00),289(AATCCCCG,-,0.00)		575(CCGGAAAC,-,0.00)	247(TGCGCCTGCT,+,0.00)	52(AGGCGGTG,-,0.00)									285(CTTTAATC,+,0.00),551(GGAAACAA,-,0.00),552(GAAACAAA,-,0.00),553(AAACAAAG,-,0.00),554(AACAAAGG,-,0.00)							281(GCGTCTTTAA,+,0.00)
4140	chr11	809238	810099	+	0	NA	promoter-TSS (NM_001004)	promoter-TSS (NM_001004)	-299	NM_001004	6181	Hs.437594	NM_001004	ENSG00000177600	RPLP2		578(AGGGGGAGGGGG,-,0.00),704(ACCCCGCCTCTT,+,0.00)	614(TCGTCATTGGCT,-,0.00)	51(TCACGTCA,+,0.00),51(TCACGTCA,-,0.00),636(TGACGTCA,+,0.00),636(TGACGTCA,-,0.00)	54(CGTCATTG,+,0.00),151(TAAGTCCG,-,0.00),439(AGATGCCG,-,0.00),504(CGCTATAA,+,0.00),541(CGCCTTTG,+,0.00),544(CTTTGCCG,-,0.00),550(CGCGAAAA,+,0.00),615(CGTCATTG,+,0.00),697(CGGTTTAA,+,0.00),702(TAACCCCG,-,0.00)		308(ACTTCCGG,+,0.00),520(ACTTCCGG,+,0.00),524(CCGGAACT,-,0.00)		222(AACCACCA,+,0.00),247(TACCGCCA,+,0.00),335(TTGCAGTT,-,0.00),694(TAGCGGTT,-,0.00)							424(CTAGGTACCG,+,0.00)	143(GCAGTCGCTA,-,0.00)	551(GCGAAAAG,-,0.00),553(GAAAAGTG,-,0.00),726(CTTCCTTT,+,0.00),727(TTCCTTTT,+,0.00),728(TCCTTTTC,+,0.00),729(CCTTTTCC,+,0.00),730(CTTTTCCT,+,0.00),731(TTTTCCTC,+,0.00)					469(AACGCCCC,-,0.00)
7172	chr5	141513601	141514308	+	0	NA	TTS (NM_018927)	TTS (NM_018927)	24713	NM_032407	56097	Hs.368160	NM_018929	ENSG00000240764	PCDHGC5		168(TCCCCGCCCCCT,+,0.00),537(GAGGGGCGGGGT,-,0.00)			75(AAAGGACG,-,0.00),241(AAAACACG,-,0.00)	413(GTTGTCATGG,+,0.00)	286(CCGGAAGG,-,0.00)		130(TGTCGGTG,-,0.00),319(CTGCGGTT,-,0.00),424(AACCAAAC,+,0.00),486(GCACGGTT,-,0.00),607(CTGTGGTT,-,0.00),651(AACCAGAA,+,0.00)									48(CTCTTCTT,+,0.00),50(CTTCTTGC,+,0.00),88(GAAATGAG,-,0.00),136(TGCTTTTC,+,0.00),236(GCAGAAAA,-,0.00),237(CAGAAAAA,-,0.00),238(AGAAAAAC,-,0.00),239(GAAAAACA,-,0.00),240(AAAAACAC,-,0.00),241(AAAACACG,-,0.00),300(GAACACAA,-,0.00),301(AACACAAA,-,0.00),302(ACACAAAG,-,0.00),306(AAAGACAG,-,0.00),411(CTGTTGTC,+,0.00),423(GAACCAAA,-,0.00),511(GTTTTGTT,+,0.00),512(TTTTGTTA,+,0.00),513(TTTGTTAC,+,0.00),563(TTCTATTC,+,0.00)
8013	chr10	21534916	21535038	+	0	NA	intron (NM_001195626, intron 2 of 22)	CpG-2715	805	NR_136736	8028	Hs.30385	NM_004641	ENSG00000078403	MLLT10					54(AAAGTGCG,-,0.00)			40(CGCGCATGTG,+,0.00)							109(ATTCGGCCGC,+,0.00)			50(GGAGAAAG,-,0.00)
4133	chr11	560643	561063	+	0	NA	promoter-TSS (NM_003475)	promoter-TSS (NM_003475)	-115	NM_173573	256329	Hs.669395	NM_173573	ENSG00000185522	LMNTD2		102(TGGGGGCGGGGA,-,0.00),161(GGGGGGCGGGGC,-,0.00),192(TCGGGGAGGGGC,-,0.00),197(GAGGGGCGTGAC,-,0.00),232(AGGGGGCGGAAC,-,0.00),272(TAGGGGCGGGGC,-,0.00)	182(AGCCAATGGGTC,+,0.00),215(AGCCAATGGGCG,+,0.00),257(AGCCAATAGGGG,+,0.00),296(GGCCAATGGGGG,+,0.00)		36(CTACCCCG,-,0.00),71(CATTTCCG,-,0.00),73(TTTCCGCG,-,0.00),77(CGCGTTTT,+,0.00),82(TTTTCGCG,-,0.00),86(CGCGGTAG,+,0.00),219(AATGGGCG,-,0.00)				85(TCGCGGTA,-,0.00)						293(GCGGGCCAAT,-,0.00)			79(CGTTTTTC,+,0.00),81(TTTTTCGC,+,0.00)					199(GGGGCGTG,+,0.00),279(GGGGCGTG,+,0.00)
10723	chr13	112066402	112067242	+	0	NA	promoter-TSS (NM_005986)	promoter-TSS (NM_005986)	-327	NM_005986	6656		NM_005986	ENSG00000182968	SOX1			450(CTCCCATTGGCC,-,0.00)	405(CCACGTCA,+,0.00)	432(AATCACCG,-,0.00),455(ATTGGCCG,-,0.00),468(CGCTCATT,+,0.00),493(CGGCGTAT,+,0.00)				671(AATCGCCC,+,0.00)									165(CCTTTCTT,+,0.00),166(CTTTCTTA,+,0.00),179(CGCTTTTC,+,0.00),337(CTTTGCTC,+,0.00)			427(ATGCAAAT,-,0.00)
8065	chr10	32445874	32446466	+	0	NA	promoter-TSS (NR_120660)	promoter-TSS (NR_120660)	30	NM_001321115	79741	Hs.585464	NM_024688	ENSG00000216937	CCDC7		528(ACAGGGCGGGGA,-,0.00)			50(AATCTGCG,-,0.00),139(CGGCAAAT,+,0.00),160(AAACTGCG,-,0.00),301(CGGTCTTT,+,0.00),431(CGGAATTG,+,0.00)		134(CCTTCCGG,+,0.00),173(TCTTCCGC,+,0.00),401(GCTTCCGT,+,0.00)		353(AAACGTCA,+,0.00),487(AACCGCCC,+,0.00)									7(CTTTATTT,+,0.00),8(TTTATTTC,+,0.00),9(TTATTTCT,+,0.00),10(TATTTCTC,+,0.00),89(GAGAATAA,-,0.00),90(AGAATAAG,-,0.00),91(GAATAAGA,-,0.00),92(AATAAGAA,-,0.00),93(ATAAGAAA,-,0.00),94(TAAGAAAG,-,0.00),95(AAGAAAGG,-,0.00),97(GAAAGGAG,-,0.00),337(CCTTTTCT,+,0.00),338(CTTTTCTT,+,0.00),339(TTTTCTTT,+,0.00),340(TTTCTTTC,+,0.00),365(GTAAAAGG,-,0.00),412(GAAGGAAG,-,0.00),452(GCAAATAG,-,0.00),457(TAGTTTTT,+,0.00),458(AGTTTTTC,+,0.00),460(TTTTTCAC,+,0.00)
5252	chr3	58237378	58237908	+	0	NA	promoter-TSS (NM_001320126)	promoter-TSS (NM_001320126)	141	NM_020676	57406	Hs.476454	NM_020676	ENSG00000163686	ABHD6		83(CCGGGGCGGGGC,-,0.00),88(GCGGGGCGGGGC,-,0.00),93(GCGGGGCGGGGG,-,0.00),99(CGGGGGCGGGGG,-,0.00),105(CGGGGGCGGGGG,-,0.00),111(CGGGGGCGGGGG,-,0.00),117(CGGGGGCGGGAC,-,0.00),140(GCTCCGCCCCCG,+,0.00),347(TCGGGGCGGGGC,-,0.00)			210(CGGCGTTG,+,0.00),246(CGGGTTTA,+,0.00),358(CGGCTTTT,+,0.00),394(CGCCTTTA,+,0.00)				288(AAGCGCCC,+,0.00),381(AACCGGCA,+,0.00),519(AGGCGGTT,-,0.00)									306(AAACAGAG,-,0.00),361(CTTTTCTG,+,0.00),362(TTTTCTGT,+,0.00),363(TTTCTGTC,+,0.00)	321(GCTGGGGGACAG,+,0.00)						393(GCGCCTTTAA,+,0.00)
3679	chr1	158071207	158071522	+	0	NA	intron (NM_001286349, intron 1 of 12)	(GTGT)n|Simple_repeat|Simple_repeat	45814	NR_145471	100505785	Hs.664656	NR_145471		KIRREL1-IT1																		0(CTCTTTCC,+,0.00),41(CTCCTTTC,+,0.00),83(CTGTCTTT,+,0.00),86(TCTTTGTC,+,0.00),87(CTTTGTCT,+,0.00),88(TTTGTCTC,+,0.00),93(CTCTGTTT,+,0.00),94(TCTGTTTC,+,0.00),95(CTGTTTCT,+,0.00),96(TGTTTCTC,+,0.00),197(CAGTTTTT,+,0.00),198(AGTTTTTC,+,0.00),199(GTTTTTCT,+,0.00),200(TTTTTCTC,+,0.00),201(TTTTCTCT,+,0.00),211(CTGTCTTC,+,0.00),280(GATCAAAG,-,0.00),305(AAAACATA,-,0.00)					113(TACGCCTC,-,0.00)
11916	chr9	6015517	6015935	+	0	NA	promoter-TSS (NM_001243202)	promoter-TSS (NM_001243202)	-102	NM_001243203	26953	Hs.167496	NM_012416	ENSG00000137040	RANBP6		175(GATGGGCGGGGT,-,0.00)	272(GGCCAATGGCAT,+,0.00)	151(TGACGTAG,-,0.00)	76(CGCGGTTG,+,0.00),85(CGCCATTG,+,0.00),106(CTACCGCG,-,0.00)				75(ACGCGGTT,-,0.00),107(TACCGCGA,+,0.00)							394(TGTCACCTAG,-,0.00)	80(GTTGCCGCCA,-,0.00)	39(CTTGCTTT,+,0.00),40(TTGCTTTT,+,0.00),41(TGCTTTTC,+,0.00),43(CTTTTCTG,+,0.00),288(CATTTGTT,+,0.00),289(ATTTGTTT,+,0.00),290(TTTGTTTT,+,0.00),291(TTGTTTTT,+,0.00),292(TGTTTTTC,+,0.00),303(AAGATAAA,-,0.00),305(GATAAACG,-,0.00),326(GAGAGAAG,-,0.00),328(GAGAAGAA,-,0.00),329(AGAAGAAA,-,0.00),330(GAAGAAAA,-,0.00),331(AAGAAAAG,-,0.00),333(GAAAAGCA,-,0.00),361(ACTTTTTT,+,0.00),362(CTTTTTTT,+,0.00),363(TTTTTTTT,+,0.00),364(TTTTTTTT,+,0.00),365(TTTTTTTT,+,0.00),366(TTTTTTTT,+,0.00),367(TTTTTTTT,+,0.00),368(TTTTTTTT,+,0.00),369(TTTTTTTG,+,0.00),370(TTTTTTGG,+,0.00),377(GATACAAG,-,0.00)
12887	chr15	90265325	90265970	+	0	NA	promoter-TSS (NR_028052)	promoter-TSS (NR_028052)	-16	NM_001033088	51335	Hs.135471	NM_016645	ENSG00000182768	NGRN		304(GGCCCGCCCCTT,+,0.00)	479(GCCCTATTGGCC,-,0.00)		123(CGTACTTT,+,0.00),274(CGGGAAAT,+,0.00),323(CGGTCTTA,+,0.00),484(ATTGGCCG,-,0.00)		38(GCGGAAGC,-,0.00),318(ACTTCCGG,+,0.00),338(ACTTCCGC,+,0.00)		371(GGCTGGTT,-,0.00),389(TGGCGGTT,-,0.00)									127(CTTTAATT,+,0.00),131(AATTAAAG,-,0.00),145(CAGTTTTC,+,0.00),169(CTCATTTC,+,0.00),216(GCAGAAAG,-,0.00),276(GGAAATAA,-,0.00),277(GAAATAAC,-,0.00)
1593	chr16	57185955	57186600	+	0	NA	promoter-TSS (NM_001305163)	promoter-TSS (NM_001305163)	-7	NM_001305182	89970	Hs.460885	NM_133368	ENSG00000159579	RSPRY1		88(GTCCCGCCCCAC,+,0.00),235(GGAGGGCGGGCC,-,0.00)	279(AGGTGATTGGCT,-,0.00)	258(TCACGTGA,+,0.00),258(TCACGTGA,-,0.00)	106(CGACGTAA,+,0.00),117(AATCCGCG,-,0.00),268(CGATTTTT,+,0.00),379(CGCGTAAT,+,0.00),412(CTTTGCCG,-,0.00),629(CGGGGTAG,+,0.00)		98(ACTTCCGG,+,0.00)		73(CACCGCCA,+,0.00),320(GGGCGTTT,-,0.00),351(GGGCGGTA,-,0.00)									0(AAAGAAAG,-,0.00),1(AAGAAAGA,-,0.00),2(AGAAAGAA,-,0.00),3(GAAAGAAA,-,0.00),4(AAAGAAAA,-,0.00),5(AAGAAAAA,-,0.00),6(AGAAAAAA,-,0.00),7(GAAAAAAA,-,0.00),8(AAAAAAAA,-,0.00),9(AAAAAAAA,-,0.00),10(AAAAAAAA,-,0.00),11(AAAAAAAA,-,0.00),12(AAAAAAAG,-,0.00),13(AAAAAAGA,-,0.00),14(AAAAAGAA,-,0.00),15(AAAAGAAA,-,0.00),16(AAAGAAAA,-,0.00),17(AAGAAAAT,-,0.00),18(AGAAAATA,-,0.00),19(GAAAATAG,-,0.00),28(CTTTGCTT,+,0.00),29(TTTGCTTT,+,0.00),30(TTGCTTTT,+,0.00),33(CTTTTGTA,+,0.00),34(TTTTGTAT,+,0.00),35(TTTGTATT,+,0.00),36(TTGTATTT,+,0.00),37(TGTATTTC,+,0.00),39(TATTTCTT,+,0.00),40(ATTTCTTT,+,0.00),41(TTTCTTTT,+,0.00),42(TTCTTTTG,+,0.00),44(CTTTTGAC,+,0.00),167(GAAAACGA,-,0.00),168(AAAACGAG,-,0.00),268(CGATTTTT,+,0.00),490(AGAGAAAG,-,0.00)					319(GGGGCGTT,+,0.00)
3652	chr1	156106171	156106620	+	0	NA	intron (NM_001282625, intron 3 of 12)	intron (NM_001282625, intron 3 of 12)	-8275	NM_170708	4000	Hs.594444	NM_005572	ENSG00000160789	LMNA						198(GTTTCCTTGG,+,0.00),202(CCTTGGCAAC,-,0.00)			184(TGGCGCTT,-,0.00),255(AACCACAC,+,0.00),370(AACAGCCC,+,0.00)									35(CTAGTTTC,+,0.00),84(GGAGAAAG,-,0.00),85(GAGAAAGG,-,0.00),96(TCCTTTTC,+,0.00),97(CCTTTTCT,+,0.00),98(CTTTTCTG,+,0.00),99(TTTTCTGC,+,0.00),189(CTTCTGTT,+,0.00),190(TTCTGTTT,+,0.00),192(CTGTTTGT,+,0.00),193(TGTTTGTT,+,0.00),194(GTTTGTTT,+,0.00),195(TTTGTTTC,+,0.00),196(TTGTTTCC,+,0.00),215(GAAAGGAA,-,0.00),216(AAAGGAAA,-,0.00),367(GAGAACAG,-,0.00)					128(GGGGCGTG,+,0.00)
9571	chr14	77320245	77320626	+	0	NA	promoter-TSS (NM_145870)	promoter-TSS (NM_145870)	447	NM_013382	29954	Hs.132989	NM_013382	ENSG00000009830	POMT2		99(ATCCCGCCCCCT,+,0.00)	122(GGCCAATCAGAG,+,0.00)		97(AGATCCCG,-,0.00),147(CGCGGTTG,+,0.00)	151(GTTGCCATGG,+,0.00)			146(TCGCGGTT,-,0.00),282(AAGCGCCG,+,0.00)									4(GAGCAAAA,-,0.00),6(GCAAAACG,-,0.00)
6072	chr2	71276437	71276650	+	0	NA	Intergenic	CpG	-49440	NM_020459	400961	Hs.416735	NM_020459	ENSG00000124374	PAIP2B		55(GCCCCGCCCCCG,+,0.00)	82(CGTCCATTGGCT,-,0.00)
11861	chr4	182144073	182144797	+	0	NA	promoter-TSS (NR_027107)	promoter-TSS (NR_027107)	80	NR_027107	90768	Hs.175465	NR_027107		TENM3-AS1		516(TCCCCGCCCCCG,+,0.00),522(CCCCCGCCCCGC,+,0.00)	423(AACTCATTGGCG,-,0.00)		46(CGTGATTG,+,0.00),62(CGCGATCT,+,0.00),208(CGCACAAT,+,0.00),212(CAATTACG,-,0.00),331(AAACTCCG,-,0.00),427(CATTGGCG,-,0.00),678(CGCGGTAA,+,0.00),683(TAAGTGCG,-,0.00)				80(AAGCGCAT,+,0.00),677(GCGCGGTA,-,0.00)									408(GAGAGAAA,-,0.00),409(AGAGAAAG,-,0.00),410(GAGAAAGA,-,0.00),411(AGAAAGAA,-,0.00),412(GAAAGAAA,-,0.00),413(AAAGAAAG,-,0.00),489(GAAGGAAG,-,0.00),713(CTTCCTTT,+,0.00)
7794	chr8	109333835	109333914	+	0	NA	promoter-TSS (NR_036471)	promoter-TSS (NR_036471)	213	NM_032869	84955	Hs.380291	NM_032869	ENSG00000120526	NUDCD1																		20(GAAAGGAA,-,0.00)
6084	chr2	73293453	73293887	+	0	NA	promoter-TSS (NM_001965)	promoter-TSS (NM_001965)	-122	NM_001965	1961	Hs.3052	NM_001965	ENSG00000135625	EGR4				200(TGACGTAA,+,0.00),200(TGACGTAA,-,0.00)	255(AAAGCTCG,-,0.00)				401(ATGCGCTT,-,0.00)								278(GTTGTCGCCG,-,0.00)	8(GAAAGGAG,-,0.00),248(GAAAAGGA,-,0.00),249(AAAAGGAA,-,0.00),250(AAAGGAAA,-,0.00),251(AAGGAAAG,-,0.00),273(TTGTTGTT,+,0.00),276(TTGTTGTC,+,0.00)
224	chr17	27345465	27345780	+	0	NA	Intergenic	LTR9D|LTR|ERV1	51508	NM_001348350	26118	Hs.446017	NM_015626	ENSG00000109046	WSB1			124(GAGCGATTGGTT,-,0.00)		66(AAAGCACG,-,0.00),72(CGGGGTTT,+,0.00),156(ATAGTGCG,-,0.00),162(CGTGAAAA,+,0.00),203(AGATGGCG,-,0.00)				49(TTCTGGTT,-,0.00),124(GAGCGATT,-,0.00),128(GATTGGTT,-,0.00),146(TGACGTTT,-,0.00),234(TGTCTGTT,-,0.00),253(ATGTGGTT,-,0.00)									7(GTTTCTTT,+,0.00),8(TTTCTTTC,+,0.00),9(TTCTTTCC,+,0.00),51(CTGGTTTT,+,0.00),62(GTTAAAAG,-,0.00),163(GTGAAAAA,-,0.00),164(TGAAAAAG,-,0.00),165(GAAAAAGC,-,0.00),190(TCTTTTAT,+,0.00),191(CTTTTATT,+,0.00),192(TTTTATTA,+,0.00),193(TTTATTAT,+,0.00),262(GCAAAGAA,-,0.00),263(CAAAGAAA,-,0.00),264(AAAGAAAA,-,0.00),265(AAGAAAAG,-,0.00),266(AGAAAAGG,-,0.00),267(GAAAAGGG,-,0.00)			109(ATTTACAT,+,0.00)
7608	chr8	58411284	58411637	+	0	NA	promoter-TSS (NM_001363181)	promoter-TSS (NM_001363181)	99	NM_001363181	137886	Hs.155572	NM_001077619	ENSG00000215114	UBXN2B		107(GGAGGGCGGAGG,-,0.00)			100(AGATGGCG,-,0.00),174(CGGGATTT,+,0.00)		51(CCGGAAGT,-,0.00),95(GCGGAAGA,-,0.00),147(TCTTCCGG,+,0.00)		28(CTGCGGTT,-,0.00),43(AACCGGCC,+,0.00)				99(AAGATGGCGG,-,0.00)
13846	chr22	21713239	21713520	+	0	NA	intron (NM_013313, intron 1 of 4)	L1MB3|LINE|L1	22415	NR_130910	29799	Hs.517436	NM_013313	ENSG00000100027	YPEL1					85(CGACATTA,+,0.00)				37(AACTGAAA,+,0.00),98(AACAGCCA,+,0.00)									41(GAAAACAG,-,0.00),42(AAAACAGG,-,0.00),152(GATCAAAA,-,0.00),260(GAAGTAAG,-,0.00)
6715	chr5	400069	400255	+	0	NA	intron (NM_020731, intron 4 of 11)	intron (NM_020731, intron 4 of 11)	42998	NR_126522	116349	Hs.446702	NM_138464	ENSG00000221990	EXOC3-AS1					67(TTACTCCG,-,0.00),170(CGGCTATT,+,0.00)	22(CCGTGGCAAC,-,0.00)			20(AACCGTGG,+,0.00)							14(CTCCGTAACC,+,0.00)		65(CTTTACTC,+,0.00),107(TTCCTTTT,+,0.00),108(TCCTTTTT,+,0.00),109(CCTTTTTC,+,0.00),110(CTTTTTCC,+,0.00),111(TTTTTCCC,+,0.00),118(CTCATTTT,+,0.00),119(TCATTTTC,+,0.00),120(CATTTTCC,+,0.00),143(GACAAAAA,-,0.00),144(ACAAAAAT,-,0.00),145(CAAAAATA,-,0.00),146(AAAAATAA,-,0.00),147(AAAATAAT,-,0.00),173(CTATTTTT,+,0.00),174(TATTTTTT,+,0.00),175(ATTTTTTC,+,0.00),176(TTTTTTCT,+,0.00),177(TTTTTCTG,+,0.00),178(TTTTCTGC,+,0.00)
6516	chr2	200812026	200812382	+	0	NA	promoter-TSS (NM_001207068)	promoter-TSS (NM_001207068)	19	NM_001207069	9689	Hs.355983	NM_014670	ENSG00000082153	BZW1					115(AAAGGCCG,-,0.00)		296(GCTTCCGG,+,0.00)											252(TAACAAAG,-,0.00)
12342	chr9	127785362	127785823	+	0	NA	promoter-TSS (NR_036055)	promoter-TSS (NR_036055)	-241	NR_039767	100616250		NR_039767	ENSG00000283863	MIR3960		123(GGAGGGCGGGGG,-,0.00),352(AGGAGGAGGAGC,-,0.00)			178(TTATAACG,-,0.00),180(ATAACGCG,-,0.00)				34(GGGCGGTG,-,0.00),77(GGGCGGTG,-,0.00)			187(GCCCCCTCCTGG,-,0.00)
8599	chr6	15662285	15663169	+	0	NA	intron (NR_036448, intron 1 of 9)	CpG	301	NR_036448	84062	Hs.571148	NM_032122	ENSG00000047579	DTNBP1		397(GCGGGGCGGGGC,-,0.00),402(GCGGGGCGGGGA,-,0.00),702(GCCCCGCCCCCG,+,0.00),757(TTCCCGCCCCGC,+,0.00)			2(TTAGGCCG,-,0.00),237(CGGGAAAG,+,0.00),582(CATTGCCG,-,0.00),817(CGGAAAAG,+,0.00),874(CTATCCCG,-,0.00)		174(GCGGAAGC,-,0.00),529(CCGGAGGT,-,0.00)											385(TTACTTTC,+,0.00),388(CTTTCCTC,+,0.00),501(CCCTTTTC,+,0.00),503(CTTTTCGT,+,0.00),504(TTTTCGTC,+,0.00),818(GGAAAAGG,-,0.00),819(GAAAAGGG,-,0.00)
13129	chr12	8697491	8698381	+	0	NA	promoter-TSS (NM_001352269)	promoter-TSS (NM_001352269)	36	NM_001352270	57494	Hs.504670	NM_020734	ENSG00000166532	RIMKLB		34(TGAGGGCGGGGA,-,0.00),377(GGAGGGCGGGGC,-,0.00),693(CCCCCTCCCCCT,+,0.00)			4(CGCAGATT,+,0.00),66(TAATCTCG,-,0.00),72(CGCGGTTT,+,0.00),92(AAACCTCG,-,0.00),821(CGCTGTTG,+,0.00)				71(TCGCGGTT,-,0.00),137(AGACGGTT,-,0.00),809(GAGCGGTA,-,0.00)									124(CCTTTCTC,+,0.00),188(CCCTTTTC,+,0.00),190(CTTTTCGC,+,0.00),219(CTCTCTTC,+,0.00),663(GGAGAAAG,-,0.00),664(GAGAAAGG,-,0.00),666(GAAAGGAG,-,0.00)					45(AGGGCGTA,+,0.00)		721(TTCCAGCCGC,-,0.00)
9746	chr7	4973824	4974608	+	0	NA	intron (NR_023385, intron 1 of 4)	CpG	231	NR_023384	441191	Hs.520636	NR_015449	ENSG00000196204	RNF216P1		431(TGGGGGCGGGGG,-,0.00)			574(CGAAGTTT,+,0.00),715(CGGCGTTT,+,0.00)		224(CCGGAAGG,-,0.00)	193(TACGCTTGCG,+,0.00),195(CGCTTGCGCG,-,0.00)	635(AGGCGGTG,-,0.00)							401(CTGCGTGACG,+,0.00)		15(TTCCTTTC,+,0.00),18(CTTTCATC,+,0.00),718(CGTTTTTC,+,0.00),719(GTTTTTCC,+,0.00),720(TTTTTCCT,+,0.00),721(TTTTCCTC,+,0.00),753(TGTTGTTC,+,0.00)							772(GCGACTGTCA,+,0.00)
13425	chr12	57744403	57745150	+	0	NA	promoter-TSS (NM_005981)	promoter-TSS (NM_005981)	-263	NM_001330168	6302	Hs.632708	NM_005981	ENSG00000135452	TSPAN31		248(AGGGGGTGGGGA,-,0.00)	594(CGCCAATCCAGA,+,0.00)	213(TGGCGTCA,-,0.00),534(TGACGTAA,+,0.00),534(TGACGTAA,-,0.00)	9(CGCTATTT,+,0.00),147(CGGGCTAA,+,0.00),197(CGCAATAA,+,0.00),210(CAATGGCG,-,0.00),388(TAACTCCG,-,0.00),490(CGCCCAAT,+,0.00)					373(GAATTAGC,+,0.00)								11(CTATTTCC,+,0.00),152(TAAATAAG,-,0.00),200(AATAACAA,-,0.00),201(ATAACAAA,-,0.00),202(TAACAAAA,-,0.00),203(AACAAAAC,-,0.00),204(ACAAAACA,-,0.00),205(CAAAACAA,-,0.00),206(AAAACAAT,-,0.00),207(AAACAATG,-,0.00),284(CCCTTTTT,+,0.00),285(CCTTTTTG,+,0.00),286(CTTTTTGC,+,0.00),287(TTTTTGCC,+,0.00),399(ACAGAAAG,-,0.00),476(CTAGTTTT,+,0.00),495(AATGAAAA,-,0.00),496(ATGAAAAA,-,0.00),497(TGAAAAAA,-,0.00),498(GAAAAAAC,-,0.00),499(AAAAAACA,-,0.00),500(AAAAACAA,-,0.00),501(AAAACAAA,-,0.00),502(AAACAAAA,-,0.00),503(AACAAAAG,-,0.00),504(ACAAAAGG,-,0.00),506(AAAAGGAG,-,0.00),517(GACAGAAG,-,0.00),665(GACAGAAG,-,0.00)
187	chr17	17723211	17723796	+	0	NA	intron (NM_030665, intron 1 of 5)	CpG	42045	NM_030665	10743	Hs.655395	NM_030665	ENSG00000108557	RAI1		553(GCCCCTCCCCGC,+,0.00)			259(TTAAAGCG,-,0.00),346(TAAGCGCG,-,0.00)			303(CGCCTGCGCG,-,0.00)	45(AATCGCAC,+,0.00)									39(ATAAACAA,-,0.00),101(GAAACACA,-,0.00),117(CTTGTATC,+,0.00),173(GAAATATA,-,0.00),250(GGAAAAAT,-,0.00),251(GAAAAATA,-,0.00),252(AAAAATAT,-,0.00),285(CTATCTTT,+,0.00)							324(TTACACTCAC,-,0.00)
8679	chr6	27814625	27815417	+	0	NA	promoter-TSS (NM_021066)	promoter-TSS (NM_021066)	-23	NM_003521	8342	Hs.182432	NM_003521	ENSG00000273703	HIST1H2BM			211(GTGCGATTGGCT,-,0.00),242(GACCAATAGGAC,+,0.00),318(CACCAATCAGCA,+,0.00)	298(TGACGTCA,+,0.00),298(TGACGTCA,-,0.00)	81(CGAGCTTT,+,0.00),99(TTACCACG,-,0.00),196(CGCGAAAA,+,0.00),225(CGTTTTAT,+,0.00),310(CGGATAAT,+,0.00),577(CGGCATCT,+,0.00),629(TTTGAGCG,-,0.00),730(CGGGGAAT,+,0.00)				211(GTGCGATT,-,0.00),315(AATCACCA,+,0.00),382(AACAGCCC,+,0.00),503(AAGCGCAA,+,0.00),648(AAGCGTCA,+,0.00),674(AAGCGCTC,+,0.00)	321(CAATCAGC,+,0.00),347(TAATTTGC,+,0.00)								55(GAGAAGAG,-,0.00),116(GGCAAAAG,-,0.00),117(GCAAAAGG,-,0.00),142(CAAGAAAG,-,0.00),143(AAGAAAGA,-,0.00),153(GAAATGAA,-,0.00),154(AAATGAAA,-,0.00),164(GGAAAAAC,-,0.00),165(GAAAAACG,-,0.00),175(CATTTTAT,+,0.00),197(GCGAAAAG,-,0.00),199(GAAAAGGA,-,0.00),200(AAAAGGAA,-,0.00),201(AAAGGAAG,-,0.00),225(CGTTTTAT,+,0.00),226(GTTTTATT,+,0.00),227(TTTTATTT,+,0.00),228(TTTATTTT,+,0.00),229(TTATTTTT,+,0.00),230(TATTTTTA,+,0.00),231(ATTTTTAT,+,0.00),232(TTTTTATT,+,0.00),233(TTTTATTT,+,0.00),234(TTTATTTA,+,0.00),270(CCTATTTT,+,0.00),271(CTATTTTG,+,0.00),274(TTTTGATT,+,0.00),366(TAAATAAA,-,0.00),367(AAATAAAG,-,0.00),368(AATAAAGA,-,0.00),369(ATAAAGAG,-,0.00),395(TTGTCTTT,+,0.00),396(TGTCTTTT,+,0.00),398(TCTTTTAT,+,0.00),399(CTTTTATT,+,0.00),400(TTTTATTT,+,0.00),401(TTTATTTT,+,0.00),402(TTATTTTG,+,0.00),403(TATTTTGT,+,0.00),404(ATTTTGTT,+,0.00),405(TTTTGTTT,+,0.00),406(TTTGTTTT,+,0.00),407(TTGTTTTC,+,0.00),408(TGTTTTCC,+,0.00),450(CTAAAAAA,-,0.00),451(TAAAAAAG,-,0.00),452(AAAAAAGG,-,0.00),486(AGAAGAAG,-,0.00),487(GAAGAAGG,-,0.00),497(GGAAAGAA,-,0.00),498(GAAAGAAG,-,0.00),669(ACAACAAG,-,0.00)			349(ATTTGCAT,+,0.00)
9495	chr14	67599791	67600572	+	0	NA	promoter-TSS (NM_004569)	promoter-TSS (NM_004569)	87	NM_004569	5283	Hs.553497	NM_004569	ENSG00000100564	PIGH		104(TTCCCGCCCTCC,+,0.00),207(GCGGGGAGGGGC,-,0.00),516(GCCCCGCCCTAA,+,0.00)			52(CGTCATTT,+,0.00),77(CGGAATAT,+,0.00),327(AATTCCCG,-,0.00),379(CGCAGATA,+,0.00),520(CGCCCTAA,+,0.00),616(AAACCTCG,-,0.00),661(TTAGACCG,-,0.00)		493(GCTTCCGG,+,0.00),585(TCTTCCGG,+,0.00)		49(AAACGTCA,+,0.00),571(TGATGGTT,-,0.00)									158(GACCAAAG,-,0.00),582(CGTTCTTC,+,0.00),604(CTGTCTTC,+,0.00),611(CGAAAAAA,-,0.00),612(GAAAAAAC,-,0.00),613(AAAAAACC,-,0.00),647(GATTAAAA,-,0.00),655(TCGTTTTT,+,0.00),656(CGTTTTTA,+,0.00)					513(CACGCCCC,-,0.00)
5451	chr3	126703816	126704567	+	0	NA	promoter-TSS (NM_001320610)	promoter-TSS (NM_001320610)	-49	NM_001320610	84303	Hs.518119	NM_032343	ENSG00000159685	CHCHD6		282(GCCACGCCCCCA,+,0.00),642(GCGGGGCGGAGC,-,0.00)	346(ACCCGATTGGTG,-,0.00),372(GGCCAATAGGAC,+,0.00)		371(CGGCCAAT,+,0.00),377(ATAGGACG,-,0.00),485(CGGCATCT,+,0.00)				180(AAGCGAGA,+,0.00),329(CACCGCGA,+,0.00),436(GCCCGGTT,-,0.00)		311(ACTGCAATCCCC,+,0.00)						180(AAGCGAGAAC,+,0.00)	388(CTTTGTTG,+,0.00),666(CTCTTTCC,+,0.00)					284(CACGCCCC,-,0.00),682(GGGGCGTG,+,0.00)
5820	chr2	13021449	13021759	+	0	NA	Intergenic	Intergenic	-14591	NR_038434	100506474	Hs.242196	NR_038434	ENSG00000225649	LOC100506474					146(CGTGAATT,+,0.00)													13(AGAAAGAG,-,0.00),14(GAAAGAGA,-,0.00),15(AAAGAGAA,-,0.00),23(TTGTATTC,+,0.00),26(TATTCTTT,+,0.00),27(ATTCTTTC,+,0.00),89(ATATTTTC,+,0.00),90(TATTTTCT,+,0.00),112(CTTTGTGT,+,0.00),151(ATTCTTTC,+,0.00),152(TTCTTTCT,+,0.00),154(CTTTCTAC,+,0.00),210(ATCAAAAA,-,0.00),211(TCAAAAAG,-,0.00),272(GTTAAAAA,-,0.00),274(TAAAAATG,-,0.00)				81(ACCATGTG,-,0.00)
5637	chr3	177792423	177792877	+	0	NA	Intergenic	Intergenic	-24215	NR_110826	102724550	Hs.570526	NR_110826	ENSG00000231574	LINC02015					90(CGCTATTT,+,0.00)				313(TGACGGTT,-,0.00)	91(GCTATTTA,-,0.00),260(GATAATTA,-,0.00),262(TAATTACA,+,0.00),423(TCTAATTA,-,0.00),425(TAATTATA,+,0.00)								3(CTCATTTT,+,0.00),4(TCATTTTT,+,0.00),5(CATTTTTA,+,0.00),7(TTTTTAAT,+,0.00),8(TTTTAATC,+,0.00),92(CTATTTAT,+,0.00),158(CATGTTTT,+,0.00),159(ATGTTTTT,+,0.00),160(TGTTTTTG,+,0.00),161(GTTTTTGT,+,0.00),162(TTTTTGTG,+,0.00),163(TTTTGTGC,+,0.00),206(CCTTTTGC,+,0.00),383(TCTTTGTC,+,0.00),393(GAGACAAA,-,0.00),394(AGACAAAG,-,0.00)			242(ATGCTAAT,-,0.00)
4274	chr11	27363090	27363439	+	0	NA	promoter-TSS (NM_080654)	promoter-TSS (NM_080654)	-16	NM_080654	91057	Hs.143733	NM_030771	ENSG00000109881	CCDC34			180(GGCCAATCCCGG,+,0.00)		56(CGGCGTAG,+,0.00),145(CGCGCTTT,+,0.00),179(CGGCCAAT,+,0.00),183(CAATCCCG,-,0.00)	208(GTTGCCATGG,+,0.00),212(CCATGGCGAC,-,0.00)			53(AACCGGCG,+,0.00)									69(GGGAAAAG,-,0.00),71(GAAAAGTA,-,0.00),72(AAAAGTAG,-,0.00),325(CTGTTTGC,+,0.00),336(CTTGTTTA,+,0.00)
3790	chr1	177489998	177490448	+	0	NA	Intergenic	Intergenic	138637	NR_126001	102724661	Hs.146628	NR_126001		LINC01645		284(GAGGGGCGGGAT,-,0.00)			260(CGGGAAAG,+,0.00),306(CGGGTAAT,+,0.00)				189(AACCAAGA,+,0.00),433(AACCAAAA,+,0.00)									16(TTAATTTC,+,0.00),56(AAATAACA,-,0.00),57(AATAACAA,-,0.00),58(ATAACAAA,-,0.00),158(GAAAATTA,-,0.00),159(AAAATTAA,-,0.00),177(TTCTATTC,+,0.00),188(GAACCAAG,-,0.00),212(CAAAGAAG,-,0.00),262(GGAAAGAA,-,0.00),263(GAAAGAAA,-,0.00),264(AAAGAAAG,-,0.00),265(AAGAAAGG,-,0.00),321(TTATGTTC,+,0.00),392(GAGAAATG,-,0.00),394(GAAATGAA,-,0.00),432(GAACCAAA,-,0.00),433(AACCAAAA,-,0.00),434(ACCAAAAA,-,0.00),436(CAAAAACA,-,0.00),437(AAAAACAT,-,0.00)				239(ACCATGTG,-,0.00),366(GCCATATG,-,0.00),368(CATATGGA,+,0.00)
6145	chr2	86440646	86441497	+	0	NA	promoter-TSS (NM_001146688)	promoter-TSS (NM_001146688)	-300	NM_018433	55818	Hs.557425	NM_018433	ENSG00000115548	KDM3A		161(GCTCCTCCCTCT,+,0.00),527(AGGGGGAGGGGA,-,0.00),576(GCCCCGCCCTCG,+,0.00),782(GGGAGGCGGGAG,-,0.00),789(GGGAGGCGGGGT,-,0.00)	595(GGCCAATGGTGA,+,0.00),648(AGCCAATGAGCG,+,0.00)		41(AAATGGCG,-,0.00),47(CGGACTTT,+,0.00),297(CGCGGTTG,+,0.00),403(ATTTCGCG,-,0.00),458(CTATGGCG,-,0.00),477(CGCTTATT,+,0.00),652(AATGAGCG,-,0.00),756(AAACGGCG,-,0.00),795(CGGGGTAA,+,0.00),800(TAAGAGCG,-,0.00)		256(TCTTCCGC,+,0.00),660(GCGGAAGC,-,0.00)	79(TGCGCCTGCG,+,0.00),131(CGCCTGCGCA,-,0.00)	189(AACCGCAC,+,0.00),229(CACCGCCC,+,0.00),296(ACGCGGTT,-,0.00),398(AACCGATT,+,0.00)				40(AAAATGGCGG,-,0.00)	773(GGTGACTCAG,-,0.00),774(GTGACTCAGG,+,0.00)	254(ATTCTTCCGC,+,0.00)			20(CCTTTCTT,+,0.00),21(CTTTCTTC,+,0.00),25(CTTCATTT,+,0.00),28(CATTTATC,+,0.00),198(TTCTCTTC,+,0.00),304(GAAGAACA,-,0.00),305(AAGAACAA,-,0.00),370(CAATTTTC,+,0.00),373(TTTTCCTC,+,0.00),413(ACTTTTTT,+,0.00),414(CTTTTTTT,+,0.00),415(TTTTTTTT,+,0.00),416(TTTTTTTT,+,0.00),417(TTTTTTTG,+,0.00),418(TTTTTTGC,+,0.00),436(GCAACAAA,-,0.00),438(AACAAATG,-,0.00),445(GGAAAGAA,-,0.00),446(GAAAGAAT,-,0.00),447(AAAGAATA,-,0.00),448(AAGAATAG,-,0.00),479(CTTATTCT,+,0.00),480(TTATTCTC,+,0.00),560(ATTGTTTT,+,0.00),561(TTGTTTTT,+,0.00),562(TGTTTTTT,+,0.00),563(GTTTTTTT,+,0.00),564(TTTTTTTC,+,0.00),565(TTTTTTCT,+,0.00),566(TTTTTCTC,+,0.00),567(TTTTCTCT,+,0.00),610(TCTGTTTC,+,0.00),611(CTGTTTCC,+,0.00),639(CTGTGTTT,+,0.00),640(TGTGTTTC,+,0.00),720(GAACCAAG,-,0.00),834(GAGAGAAA,-,0.00),835(AGAGAAAG,-,0.00),836(GAGAAAGG,-,0.00)		404(TTTCGCGGGACT,+,0.00)					748(GCGGCTGGAA,+,0.00)
13617	chr12	108857362	108857962	+	0	NA	promoter-TSS (NM_001161330)	promoter-TSS (NM_001161330)	-79	NM_018984	54434	Hs.199763	NM_018984	ENSG00000084112	SSH1		258(GGCCCGCCCCTC,+,0.00),263(GCCCCTCCCCCT,+,0.00),289(CCCCCGCCCCCA,+,0.00),302(CTCCCGCCTCCC,+,0.00),344(AGTGGGCGGGGA,-,0.00),361(GCAGGGCGGGAC,-,0.00)			68(CGCTGTTG,+,0.00),475(CGCTATCA,+,0.00)			380(CGCGCGTGCG,+,0.00)	184(CACCGCCA,+,0.00),284(CACCGCCC,+,0.00)														522(TACGCCCC,-,0.00)
12207	chr9	101398382	101399150	+	0	NA	promoter-TSS (NM_019051)	promoter-TSS (NM_019051)	-85	NM_197977	7743	Hs.50123	NM_003452	ENSG00000136870	ZNF189			270(AGCCAATCGGAT,+,0.00)		196(AGATCGCG,-,0.00),205(CGCCATCT,+,0.00),325(CGCCCTTT,+,0.00),386(CGCTCTTT,+,0.00)				122(AATCGAGA,+,0.00),356(TAGCTGTT,-,0.00)		340(GGGAAATGTAGT,-,0.00),405(GGGAGTTGTAGT,-,0.00)		204(CCGCCATCTT,+,0.00)			541(CTGCGTAACC,+,0.00)		45(CTCTATTT,+,0.00),46(TCTATTTT,+,0.00),47(CTATTTTG,+,0.00),78(CTTTCCTT,+,0.00),128(GACCAAAA,-,0.00),301(CTTTCTTT,+,0.00),302(TTTCTTTT,+,0.00),303(TTCTTTTT,+,0.00),304(TCTTTTTC,+,0.00),305(CTTTTTCC,+,0.00),306(TTTTTCCT,+,0.00),388(CTCTTTCC,+,0.00),688(CTAATTTC,+,0.00),723(CTCCTTTC,+,0.00),757(CTATTCTC,+,0.00)						323(CTCGCCCTTT,-,0.00)
5936	chr2	39437052	39437474	+	0	NA	promoter-TSS (NR_037875)	promoter-TSS (NR_037875)	22	NM_003618	8491	Hs.655750	NM_003618	ENSG00000011566	MAP4K3		129(TCCCCGCCCCCC,+,0.00),243(GCTCCTCCCCCT,+,0.00),249(CCCCCTCCCCTT,+,0.00)	120(GGCCAATCGTCC,+,0.00)		119(CGGCCAAT,+,0.00),236(TTTCGCCG,-,0.00),259(TTACTCCG,-,0.00),287(TTTTCCCG,-,0.00)		228(GCTTCCGC,+,0.00)		124(AATCGTCC,+,0.00)									284(CCCTTTTC,+,0.00),285(CCTTTTCC,+,0.00),286(CTTTTCCC,+,0.00)
8771	chr6	34223911	34224381	+	0	NA	Intergenic	CpG	-12727	NM_145903	3159	Hs.518805	NM_002131	ENSG00000137309	HMGA1		97(GCTCCGCCCCCT,+,0.00),121(GCCCCGCCCCTG,+,0.00),177(CGGGGGCGGGGC,-,0.00)												209(CCTGAGTCAC,-,0.00),223(ATGAGGCAGC,+,0.00),232(CGTGAGTCAG,-,0.00)				13(CTGTCTTC,+,0.00),17(CTTCATTT,+,0.00),18(TTCATTTC,+,0.00),78(GTTTCTTT,+,0.00),79(TTTCTTTG,+,0.00),80(TTCTTTGC,+,0.00),296(GGAAAGAG,-,0.00),297(GAAAGAGA,-,0.00),298(AAAGAGAA,-,0.00),299(AAGAGAAA,-,0.00),300(AGAGAAAG,-,0.00)
13683	chr12	118774475	118774739	+	0	NA	Intergenic	Intergenic	-12928	NR_134999	105370014	Hs.550870	NR_134998	ENSG00000256750	LINC02423					72(AATGGCCG,-,0.00),106(TTTCCGCG,-,0.00)	96(GTTGCTATGG,+,0.00)	82(TCTTCCGG,+,0.00)		130(GGGCTGTT,-,0.00)									56(GGACAAAA,-,0.00),57(GACAAAAG,-,0.00),58(ACAAAAGG,-,0.00),160(AAGACAAA,-,0.00),161(AGACAAAG,-,0.00),162(GACAAAGG,-,0.00)
2676	chr19	58098609	58098630	+	0	NA	promoter-TSS (NM_023926)	promoter-TSS (NM_023926)	-256	NM_001145543	65982	Hs.235390	NM_023926	ENSG00000121413	ZSCAN18
10076	chr7	90596166	90596579	+	0	NA	promoter-TSS (NM_001287135)	promoter-TSS (NM_001287135)	51	NM_001287135	5218	Hs.258576	NM_012395	ENSG00000058091	CDK14		93(GGCCCGCCCCGC,+,0.00),98(GCCCCGCCTCCT,+,0.00)			399(CGCCGTTG,+,0.00)				243(AACCGCCC,+,0.00)									143(CTTCTCTC,+,0.00),164(GGAAAATG,-,0.00),165(GAAAATGA,-,0.00),166(AAAATGAG,-,0.00)
12838	chr15	82750253	82750740	+	0	NA	promoter-TSS (NR_110099)	promoter-TSS (NR_110099)	-68	NR_110096	100505616	Hs.513091	NR_110096	ENSG00000250988	SNHG21		251(GTGGGGCGGGAC,-,0.00)		178(TAACGTCA,+,0.00),178(TAACGTCA,-,0.00)	12(ATTCCCCG,-,0.00),292(CTTTTCCG,-,0.00)				129(AACCGGAT,+,0.00),193(GAGCGATT,-,0.00),222(CGGCGCTT,-,0.00)								122(CAGCAACAAC,+,0.00)	92(CCTTTCTC,+,0.00),93(CTTTCTCC,+,0.00),279(GAAACGAG,-,0.00),302(GGAAAGAG,-,0.00),303(GAAAGAGA,-,0.00),304(AAAGAGAG,-,0.00)
14052	chr22	46250368	46250625	+	0	NA	promoter-TSS (NM_207327)	promoter-TSS (NM_207327)	-203	NM_207327	150383	Hs.103110	NM_207327	ENSG00000205643	CDPF1					29(CTTTTCCG,-,0.00),76(CGGGGTAG,+,0.00)				2(TCGCGGTG,-,0.00),5(CGGTGGTT,-,0.00)						79(GGTAGTCCGC,+,0.00)			8(TGGTTTTC,+,0.00),25(CTTGCTTT,+,0.00),26(TTGCTTTT,+,0.00),27(TGCTTTTC,+,0.00),185(CTTCTTTC,+,0.00),186(TTCTTTCT,+,0.00)
11939	chr9	15422474	15423098	+	0	NA	promoter-TSS (NR_161435)	promoter-TSS (NR_161435)	2	NM_001039697	6619	Hs.546299	NM_003084	ENSG00000164975	SNAPC3					44(TTAGTCCG,-,0.00),269(CGGGAAAT,+,0.00),517(AATACGCG,-,0.00),523(CGCGCTTT,+,0.00),540(CGCCTTTG,+,0.00)				74(AAGCGCCT,+,0.00),151(CTGCGGTT,-,0.00),159(AACCGACA,+,0.00),171(CAACGGTT,-,0.00),183(CACCGCCC,+,0.00),228(TCGCGGTG,-,0.00),522(GCGCGCTT,-,0.00)		270(GGGAAATGTAGT,-,0.00),336(ACTACAACTTCC,+,0.00)						585(CTTGTCGCTG,-,0.00)	23(CAAGAAAA,-,0.00),24(AAGAAAAA,-,0.00),25(AGAAAAAG,-,0.00),26(GAAAAAGC,-,0.00),197(GAGAACAA,-,0.00),199(GAACAATG,-,0.00),412(GAAGGAAG,-,0.00)							479(GCGGCTGCAA,+,0.00)
10910	chr18	54269258	54269901	+	0	NA	promoter-TSS (NM_007195)	promoter-TSS (NM_007195)	5	NM_001351619	11201	Hs.438533	NM_007195	ENSG00000101751	POLI		501(TCCCCGCCCCAC,+,0.00)			33(AAACTCCG,-,0.00),104(CGGGAAAA,+,0.00)		85(GCTTCCGG,+,0.00),247(GCGGAAGC,-,0.00),257(CCGGAAGT,-,0.00)	143(GGCATGCGTG,-,0.00),185(TGCGCAGGCG,+,0.00)	269(CTGCGGTT,-,0.00)									21(GCAACAAG,-,0.00),23(AACAAGAA,-,0.00),28(GAACGAAA,-,0.00),43(TCAAAAAA,-,0.00),44(CAAAAAAA,-,0.00),45(AAAAAAAA,-,0.00),46(AAAAAAAA,-,0.00),47(AAAAAAAA,-,0.00),48(AAAAAAAA,-,0.00),49(AAAAAAAA,-,0.00),50(AAAAAAAA,-,0.00),51(AAAAAAAA,-,0.00),52(AAAAAAAT,-,0.00),53(AAAAAATA,-,0.00),54(AAAAATAG,-,0.00),105(GGGAAAAA,-,0.00),106(GGAAAAAA,-,0.00),107(GAAAAAAC,-,0.00),108(AAAAAACT,-,0.00),547(CTTGTGTT,+,0.00)
6470	chr2	186693816	186694278	+	0	NA	promoter-TSS (NM_177454)	promoter-TSS (NM_177454)	-13	NM_177454	165215	Hs.28872	NM_177454	ENSG00000144369	FAM171B		138(GCCCCTCCCCGC,+,0.00),189(CCTCCGCCCCCT,+,0.00),198(CCTCCGCCTCCC,+,0.00)			246(AGATTGCG,-,0.00),248(ATTGCGCG,-,0.00),323(CGCAATAT,+,0.00),327(ATATGCCG,-,0.00),421(AAAGCGCG,-,0.00)			154(CACATGCGCG,-,0.00)										27(CTTTCTGT,+,0.00),28(TTTCTGTT,+,0.00),29(TTCTGTTT,+,0.00),30(TCTGTTTC,+,0.00),31(CTGTTTCC,+,0.00)
2617	chr19	55283967	55284137	+	0	NA	promoter-TSS (NM_032430)	promoter-TSS (NM_032430)	55	NM_032430	84446	Hs.182081	NM_032430	ENSG00000160469	BRSK1		75(GGGAGGCGGAGA,-,0.00),92(AGGAGGCGGAGG,-,0.00),118(GGGGGGCGGGGG,-,0.00)		36(TGATGTCA,+,0.00)	57(AAAGGACG,-,0.00)													52(GAGAGAAA,-,0.00),53(AGAGAAAG,-,0.00),54(GAGAAAGG,-,0.00)
4010	chr1	226121909	226122308	+	0	NA	Intergenic	CpG	-25895	NR_146443	107985353	Hs.735455	NR_146443	ENSG00000234478	ACBD3-AS1		97(GCCCCGCCCCGC,+,0.00),120(CCCCCGCCCACC,+,0.00)			202(CGCGGTTT,+,0.00)		62(CCGGAGGT,-,0.00)		201(CCGCGGTT,-,0.00)									140(CCTTTGTT,+,0.00),141(CTTTGTTC,+,0.00),142(TTTGTTCC,+,0.00)
8931	chr6	70566850	70567058	+	0	NA	promoter-TSS (NM_145267)	promoter-TSS (NM_145267)	24	NM_145267	135154	Hs.418495	NM_145267	ENSG00000154079	SDHAF4		0(GCCCCGCCCTCT,+,0.00),39(GCTCCTCCCACT,+,0.00)						58(TGCGCCTGCG,+,0.00),60(CGCCTGCGCG,-,0.00)
3927	chr1	207052900	207053429	+	0	NA	promoter-TSS (NM_001018053)	promoter-TSS (NM_001018053)	-111	NM_001018053	5208	Hs.282702	NM_006212	ENSG00000123836	PFKFB2		256(GCCCCGCCCCCT,+,0.00),325(AGGGGGCGGGGC,-,0.00),502(GCGGGGCGGGAT,-,0.00)	281(GCCCGATTGGTG,-,0.00)	34(TCTCGTCA,+,0.00)	118(TAACACCG,-,0.00),353(ATTTGCCG,-,0.00)				121(CACCGCCC,+,0.00),240(AGGCGATT,-,0.00),396(GCTCGGTT,-,0.00)									29(CATTTTCT,+,0.00),30(ATTTTCTC,+,0.00),95(CAGAAAAA,-,0.00),96(AGAAAAAA,-,0.00),97(GAAAAAAG,-,0.00),98(AAAAAAGT,-,0.00),110(CTTTTTAT,+,0.00),111(TTTTTATT,+,0.00),112(TTTTATTA,+,0.00)		81(ACTCTCGCGAGA,-,0.00),83(TCTCGCGAGAGT,+,0.00)					215(TTCCAGCCGC,-,0.00),361(GCGACTGTAG,+,0.00)
8932	chr6	70667617	70668631	+	0	NA	promoter-TSS (NM_001281440)	promoter-TSS (NM_001281440)	241	NM_021940	60682	Hs.485717	NM_021940	ENSG00000112305	SMAP1		162(CCCCCTCCCCCT,+,0.00),215(AGGAGGCGGGAC,-,0.00),259(GCCCCTCCTCCC,+,0.00),388(TCCCCGCCCCGC,+,0.00)			369(CGCCGTAG,+,0.00),405(AGATGGCG,-,0.00),930(CGCGCTTA,+,0.00)		138(CCGGAAGC,-,0.00)	90(GGCGCATGCG,+,0.00),92(CGCATGCGCA,-,0.00)	240(CACCGCCA,+,0.00),285(TGCCGCTT,-,0.00),848(AACCGGGC,+,0.00)					2(ATGAGGCAGT,+,0.00)			229(GTCGGCGCTA,-,0.00),536(GTCGTCGCTG,-,0.00)	48(CCTTTTTG,+,0.00),49(CTTTTTGC,+,0.00),55(GCAAAAAG,-,0.00),56(CAAAAAGA,-,0.00),57(AAAAAGAC,-,0.00),491(GACAACAA,-,0.00),492(ACAACAAG,-,0.00)
8270	chr10	86711285	86711470	+	0	NA	intron (NM_001368066, intron 10 of 14)	CpG	42813	NM_001080116	11155	Hs.657271	NM_007078	ENSG00000122367	LDB3																		136(GGAAAGAG,-,0.00),137(GAAAGAGG,-,0.00)
9896	chr7	40134330	40135118	+	0	NA	promoter-TSS (NM_001193313)	promoter-TSS (NM_001193313)	-102	NM_138701	136647	Hs.654989	NM_138701	ENSG00000168303	MPLKIP		131(GGTCCGCCCCCG,+,0.00),585(CGGGGGCGGGGT,-,0.00)			58(CGGCCTAG,+,0.00),62(CTAGACCG,-,0.00),218(CGAAAATT,+,0.00),256(AAACCTCG,-,0.00),401(CGGGATTA,+,0.00),475(AAAGGACG,-,0.00)		154(CCGGAAGC,-,0.00),163(GCTTCCGC,+,0.00),280(CCGGAACT,-,0.00),367(AGTTCCGG,+,0.00)		5(AACCGGCC,+,0.00),293(AACCGGCC,+,0.00),311(AACTGCTA,+,0.00)			614(GCCCCCCAGTGG,-,0.00)					495(CAGCAACAAC,+,0.00)	328(CAAAACAG,-,0.00),448(GTGAAAAG,-,0.00),450(GAAAAGAG,-,0.00),451(AAAAGAGG,-,0.00),457(GGAAGAAA,-,0.00),458(GAAGAAAA,-,0.00),459(AAGAAAAG,-,0.00),460(AGAAAAGG,-,0.00),461(GAAAAGGA,-,0.00),462(AAAAGGAG,-,0.00),736(CTCTTCTC,+,0.00)
10537	chr13	42040166	42040742	+	0	NA	intron (NM_001204504, intron 1 of 29)	CpG	418	NM_001204504	160851	Hs.630380	NM_152910	ENSG00000102780	DGKH		323(GGGAGGAGGGGC,-,0.00),339(GGGGGGAGGGGC,-,0.00),380(CGGGGGCGGAGG,-,0.00),520(CGGGGGCGGGAG,-,0.00)			168(CGGGCTTT,+,0.00),219(TTTCCGCG,-,0.00),273(CGCCTTAT,+,0.00),408(ATTCTGCG,-,0.00)		538(GCGGAAGC,-,0.00)		262(TTTCGGTT,-,0.00)									172(CTTTCCTC,+,0.00),215(CTCCTTTC,+,0.00),361(GAGGAAAA,-,0.00),362(AGGAAAAG,-,0.00),363(GGAAAAGG,-,0.00),364(GAAAAGGG,-,0.00)
3519	chr1	149928213	149928457	+	0	NA	promoter-TSS (NM_005850)	promoter-TSS (NM_005850)	-532	NM_005850	10262	Hs.516160	NM_005850	ENSG00000143368	SF3B4				100(TGACGTCT,-,0.00)	118(CGTCCTAA,+,0.00)				51(ATTTGGTT,-,0.00)									7(CTTCTTGC,+,0.00),52(TTTGGTTT,+,0.00),53(TTGGTTTT,+,0.00),54(TGGTTTTC,+,0.00)			124(AATTGCAT,+,0.00)
13787	chr12	132329391	132329463	+	0	NA	promoter-TSS (NR_120467)	promoter-TSS (NR_120467)	162	NM_001122636	50614	Hs.301062	NM_021808	ENSG00000182870	GALNT9
1385	chr16	8720584	8720815	+	0	NA	promoter-TSS (NM_001127448)	promoter-TSS (NM_001127448)	-14	NM_001127448	18	Hs.336768	NM_000663	ENSG00000183044	ABAT					66(CGGCTTTA,+,0.00),180(CGGGAAAG,+,0.00)	77(GTTGCTATGG,+,0.00),81(CTATGGCAAC,-,0.00)												131(CTTTGTGT,+,0.00),132(TTTGTGTC,+,0.00),183(GAAAGGAA,-,0.00),212(CTTTTGTC,+,0.00),213(TTTTGTCT,+,0.00),214(TTTGTCTT,+,0.00)
2763	chr1	6624875	6625671	+	0	NA	exon (NM_138350, exon 1 of 5)	exon (NM_138350, exon 1 of 5)	123	NM_138350	90326	Hs.689006	NM_138350	ENSG00000041988	THAP3		256(GCCCCGCCCCTC,+,0.00),261(GCCCCTCCCCGC,+,0.00),275(GTCCCTCCCCTC,+,0.00),420(AAGAGGCGGGGA,-,0.00)			66(CATTGGCG,-,0.00),307(CGCCATCT,+,0.00),342(AGATGCCG,-,0.00),506(CAAAGGCG,-,0.00),695(CGGGGTTT,+,0.00)				377(AACCGCTA,+,0.00)				306(CCGCCATCTT,+,0.00)					40(AAAGCAAG,-,0.00),312(TCTTTGTT,+,0.00),313(CTTTGTTG,+,0.00)
6645	chr2	230864856	230865020	+	0	NA	promoter-TSS (NM_030926)	promoter-TSS (NM_030926)	-4	NM_001012514	81618	Hs.111577	NM_030926	ENSG00000135916	ITM2C		21(ACGGGGCGGGGA,-,0.00),37(TGGGGGTGGGGT,-,0.00)					77(ACTTCCGG,+,0.00)
4788	chr11	117098349	117098837	+	0	NA	promoter-TSS (NM_025164)	promoter-TSS (NM_025164)	-165	NM_001281748	23387	Hs.167451	NM_025164	ENSG00000160584	SIK3		125(GGGGGGCGGGAA,-,0.00),161(GGGAGGCGGGGC,-,0.00)			61(CGCCATCT,+,0.00),131(CGGGAAAG,+,0.00),175(TTTCGCCG,-,0.00),203(CAACCGCG,-,0.00),384(CTTTCCCG,-,0.00),446(CGCCAATG,+,0.00)	197(CCATGGCAAC,-,0.00),243(CCATGGCAAC,-,0.00)	83(ACCTCCGG,+,0.00)		169(GGGCGCTT,-,0.00),204(AACCGCGG,+,0.00),250(AACCGTGA,+,0.00),336(TGGCGGTG,-,0.00),443(AATCGCCA,+,0.00)				60(CCGCCATCTT,+,0.00)					67(CTTGTTGT,+,0.00)
2088	chr19	15223259	15223830	+	0	NA	Intergenic	CpG	8904	NM_024794	79852	Hs.156457	NM_024794	ENSG00000105131	EPHX3		264(CCCCCGCCTCCC,+,0.00)	156(CCGGGATTGGCT,-,0.00),204(TTTCTATTGGCT,-,0.00)		99(CGCCCTAA,+,0.00),146(AAAAAACG,-,0.00),157(CGGGATTG,+,0.00),318(CGCCCTAG,+,0.00)	320(CCCTAGCAAC,-,0.00)	296(GCGGAAGA,-,0.00)		327(AACCGTCA,+,0.00),410(AACCGCTA,+,0.00),430(AACCATCA,+,0.00)									105(AAAAGATG,-,0.00),133(CAGAAAAA,-,0.00),134(AGAAAAAA,-,0.00),135(GAAAAAAA,-,0.00),136(AAAAAAAA,-,0.00),137(AAAAAAAA,-,0.00),138(AAAAAAAA,-,0.00),139(AAAAAAAA,-,0.00),140(AAAAAAAA,-,0.00),141(AAAAAAAA,-,0.00),142(AAAAAAAA,-,0.00),143(AAAAAAAA,-,0.00),144(AAAAAAAA,-,0.00),145(AAAAAAAC,-,0.00),146(AAAAAACG,-,0.00),147(AAAAACGG,-,0.00),200(CGATTTTC,+,0.00),203(TTTTCTAT,+,0.00),204(TTTCTATT,+,0.00),298(GGAAGAAG,-,0.00),299(GAAGAAGG,-,0.00)							311(TTTCCGTCGC,-,0.00)
8394	chr10	102409201	102409536	+	0	NA	promoter-TSS (NR_073110)	promoter-TSS (NR_073110)	-91	NR_073110	5662	Hs.154658	NM_002779	ENSG00000059915	PSD		130(TGGGGGCGGGGA,-,0.00)			86(CTAGAGCG,-,0.00),109(CGGGAAAG,+,0.00)				248(CACCGCTA,+,0.00)
10914	chr18	55321838	55322015	+	0	NA	promoter-TSS (NM_001243235)	promoter-TSS (NM_001243235)	-85	NM_001243235	6925	Hs.605153	NM_003199	ENSG00000196628	TCF4					170(CTTTTCCG,-,0.00)
5662	chr3	183099231	183099837	+	0	NA	promoter-TSS (NM_020166)	promoter-TSS (NM_020166)	-38	NM_020166	56922	Hs.47649	NM_020166	ENSG00000078070	MCCC1			374(CACCAATCAAAG,+,0.00)	562(TCTCGTCA,+,0.00)	454(TTTCTGCG,-,0.00)				9(TACCGTCC,+,0.00),183(CACCGACA,+,0.00),512(TCTTGGTT,-,0.00)								404(TAGCGACGAT,+,0.00)	378(AATCAAAG,-,0.00),448(CCTTTGTT,+,0.00),449(CTTTGTTT,+,0.00),450(TTTGTTTC,+,0.00),451(TTGTTTCT,+,0.00),493(GTTTTCTC,+,0.00),494(TTTTCTCC,+,0.00),528(CTGTTTCT,+,0.00),529(TGTTTCTT,+,0.00),530(GTTTCTTC,+,0.00),531(TTTCTTCC,+,0.00),552(GTTTCTTC,+,0.00),578(GAGAAGAA,-,0.00),592(GGAAGAAG,-,0.00)
9298	chr14	21476593	21477302	+	0	NA	promoter-TSS (NM_032846)	promoter-TSS (NM_032846)	12	NM_032846	84932	Hs.22399	NM_032846	ENSG00000129472	RAB2B		97(GCCCCGCCCCCG,+,0.00),159(GCCCCGCCCCCG,+,0.00),390(CCCCCGCCCCTC,+,0.00)					605(GCGGAAGT,-,0.00)		118(AACCGCCC,+,0.00),137(AATCGCCC,+,0.00),217(AACCACCT,+,0.00),483(GGACGCTT,-,0.00),636(GGGCGGTG,-,0.00),670(GAGCGGTT,-,0.00)	578(CAATCAGC,+,0.00)						468(CTACGCCACC,+,0.00)		9(GAAAGAGA,-,0.00),10(AAAGAGAA,-,0.00),11(AAGAGAAA,-,0.00),12(AGAGAAAG,-,0.00),262(GAGATAAG,-,0.00),362(TCTTCTTC,+,0.00),363(CTTCTTCT,+,0.00),364(TTCTTCTT,+,0.00),365(TCTTCTTC,+,0.00),366(CTTCTTCT,+,0.00),367(TTCTTCTC,+,0.00)					469(TACGCCAC,-,0.00)
6896	chr5	73565284	73565486	+	0	NA	promoter-TSS (NM_032175)	promoter-TSS (NM_032175)	254	NM_023039	57763	Hs.239154	NM_023039	ENSG00000164331	ANKRA2				140(CGACGTCA,+,0.00)	177(AAAAAACG,-,0.00)		147(ACTTCCGA,+,0.00)										47(TCGCGACCAC,+,0.00)	127(CTTGTTTT,+,0.00),128(TTGTTTTG,+,0.00),154(ATTTCTTC,+,0.00),155(TTTCTTCT,+,0.00),156(TTCTTCTT,+,0.00),157(TCTTCTTT,+,0.00),158(CTTCTTTC,+,0.00),174(GCTAAAAA,-,0.00),175(CTAAAAAA,-,0.00),176(TAAAAAAC,-,0.00),177(AAAAAACG,-,0.00)
10356	chr7	148396059	148396344	+	0	NA	intron (NM_014141, intron 21 of 22)	intron (NM_014141, intron 21 of 22)	-194565	NM_145304	202865	Hs.352212	NM_145304	ENSG00000170279	C7orf33					53(TAAGTGCG,-,0.00),67(CGCGGTTG,+,0.00),142(TTTTTGCG,-,0.00)	80(GTTGCCATGG,+,0.00),84(CCATGGTGAC,-,0.00)			66(ACGCGGTT,-,0.00),278(TACCGCAT,+,0.00)									138(TTCATTTT,+,0.00),139(TCATTTTT,+,0.00),140(CATTTTTG,+,0.00),141(ATTTTTGC,+,0.00),185(ATGAAAAG,-,0.00),187(GAAAAGGG,-,0.00),231(TGTCTTTC,+,0.00),234(CTTTCCTT,+,0.00)
14081	chrY	12662147	12662371	+	0	NA	promoter-TSS (NR_001545)	promoter-TSS (NR_001545)	-108	NR_001545	64595	Hs.433656	NR_001545	ENSG00000114374	TTTY15		70(TAGGGGCGGGGC,-,0.00)							17(AACAGCAA,+,0.00),23(AACCGTTA,+,0.00)									3(GGAAGAAA,-,0.00),4(GAAGAAAA,-,0.00),5(AAGAAAAG,-,0.00),7(GAAAAGTA,-,0.00),8(AAAAGTAG,-,0.00),14(AGAAACAG,-,0.00),31(GCAAAGAG,-,0.00),33(AAAGAGAG,-,0.00),159(TCTCTTTC,+,0.00),160(CTCTTTCT,+,0.00),161(TCTTTCTC,+,0.00),162(CTTTCTCT,+,0.00),163(TTTCTCTC,+,0.00),172(CTCCTTTT,+,0.00),173(TCCTTTTT,+,0.00),174(CCTTTTTT,+,0.00),175(CTTTTTTT,+,0.00),176(TTTTTTTT,+,0.00),177(TTTTTTTT,+,0.00),178(TTTTTTTT,+,0.00),179(TTTTTTTT,+,0.00),180(TTTTTTTT,+,0.00),181(TTTTTTTT,+,0.00),182(TTTTTTTT,+,0.00),183(TTTTTTTT,+,0.00),184(TTTTTTTT,+,0.00),185(TTTTTTTT,+,0.00),186(TTTTTTTT,+,0.00),187(TTTTTTTT,+,0.00),188(TTTTTTTT,+,0.00),189(TTTTTTTT,+,0.00),190(TTTTTTTT,+,0.00),191(TTTTTTTT,+,0.00),192(TTTTTTTT,+,0.00),193(TTTTTTTT,+,0.00),194(TTTTTTTT,+,0.00),195(TTTTTTTT,+,0.00),196(TTTTTTTT,+,0.00),197(TTTTTTTG,+,0.00),198(TTTTTTGT,+,0.00),199(TTTTTGTC,+,0.00)
13330	chr12	53053954	53054661	+	0	NA	exon (NM_015319, exon 7 of 29)	exon (NM_015319, exon 7 of 29)	131	NR_033854	283335	Hs.657060	NR_033854	ENSG00000257337	LOC283335		276(GCCCCGCCCCTG,+,0.00),490(GAGGGGCGGGGC,-,0.00),586(AGGGGGCGGGAC,-,0.00),611(TGGGGGCGGGGC,-,0.00)	513(CGCCAATGAGAG,+,0.00)	558(TGACGTCA,+,0.00),558(TGACGTCA,-,0.00)	513(CGCCAATG,+,0.00),646(CGGAGAAT,+,0.00),685(CTAGGCCG,-,0.00)		266(ACCTCCGG,+,0.00)		2(AACCACCA,+,0.00),29(AACCACTC,+,0.00),238(AACAGACA,+,0.00)			581(CCGCCAGGGGGC,+,0.00)				367(CTACGTGACG,+,0.00),370(CGTGACGGAG,-,0.00)
9727	chr7	1693596	1694150	+	0	NA	intron (NM_001128636, intron 1 of 2)	intron (NM_001128636, intron 1 of 2)	5754	NM_001128636	392617	Hs.42896	NM_001128636	ENSG00000225968	ELFN1			234(GGCCAATCGGGG,+,0.00)			137(CCATGGCAAC,-,0.00)	20(ACCTCCGG,+,0.00)		370(GGGCGATT,-,0.00),501(AACCGAGG,+,0.00)									492(AGAAAGAG,-,0.00),493(GAAAGAGA,-,0.00),494(AAAGAGAA,-,0.00),495(AAGAGAAA,-,0.00)
1548	chr16	47143453	47144107	+	0	NA	promoter-TSS (NR_110903)	promoter-TSS (NR_110903)	165	NM_018092	81831	Hs.645802	NM_018092	ENSG00000171208	NETO2		575(GCCCCGCCCCGC,+,0.00),580(GCCCCGCCCCGC,+,0.00)						562(TGCGCATGTG,+,0.00)	174(CGGCGCTT,-,0.00)									8(AGACAAAG,-,0.00),9(GACAAAGA,-,0.00),10(ACAAAGAG,-,0.00)
5050	chr3	34352083	34352156	+	0	NA	Intergenic	(CA)n|Simple_repeat|Simple_repeat	553489	NM_013374	10015	Hs.475896	NM_013374	ENSG00000170248	PDCD6IP																		12(GAATGAAA,-,0.00)
9538	chr14	74019097	74019434	+	0	NA	promoter-TSS (NM_001321985)	promoter-TSS (NM_001321985)	23	NM_001249	957	Hs.655070	NM_001249	ENSG00000187097	ENTPD5		82(CTCCCGCCTCCC,+,0.00)		233(CTACGTCA,+,0.00)	7(CAAGGGCG,-,0.00)				57(AAGCGCTA,+,0.00),63(TACCGCCT,+,0.00),301(TCCCGGTT,-,0.00)							233(CTACGTCACG,+,0.00)
2296	chr19	38374234	38374910	+	0	NA	promoter-TSS (NM_002812)	promoter-TSS (NM_002812)	22	NM_002812	5714	Hs.78466	NM_002812	ENSG00000099341	PSMD8		346(CAGAGGCGGAGC,-,0.00),449(GCCCCGCCCCGG,+,0.00)		340(TGACGACA,-,0.00)	555(AGATGGCG,-,0.00),661(CAAGGGCG,-,0.00)		319(ACTTCCGG,+,0.00),486(ACTTCCGC,+,0.00)		60(TAGCTGTT,-,0.00),254(AACCGTGA,+,0.00),298(TTTCAGTT,-,0.00),361(AACTGACA,+,0.00)				554(AAGATGGCGG,-,0.00)			80(GGTTACCCAG,-,0.00),198(CTACGTAGCG,+,0.00)		0(GAAAAAAA,-,0.00),1(AAAAAAAT,-,0.00),2(AAAAAATG,-,0.00),23(TGAAAAAG,-,0.00),24(GAAAAAGA,-,0.00),25(AAAAAGAC,-,0.00),105(ATAAAATG,-,0.00),107(AAAATGAG,-,0.00),112(GAGAATAA,-,0.00),114(GAATAACA,-,0.00),152(CTTTTGGC,+,0.00),294(TCATTTTC,+,0.00),308(GGCAAAAG,-,0.00)
3670	chr1	156706011	156706606	+	0	NA	promoter-TSS (NM_001878)	promoter-TSS (NM_001878)	-492	NM_001199723	1382	Hs.405662	NM_001878	ENSG00000143320	CRABP2		403(GGGAGGCGGGGA,-,0.00),480(AGAAGGCGGAGC,-,0.00)	312(AGCCAATCACTT,+,0.00)	190(TCACGTAA,+,0.00),190(TCACGTAA,-,0.00)	108(CAACGGCG,-,0.00),241(TTAATGCG,-,0.00),254(CGGACATT,+,0.00)				354(TGTCGCTT,-,0.00)			115(GCCCCCTGCTGG,-,0.00)					216(GTAGTCGCCA,-,0.00)	333(TCTTTATT,+,0.00),334(CTTTATTA,+,0.00),347(CTTTCTCT,+,0.00),520(GTAAAACG,-,0.00),577(GATCAAAG,-,0.00)
4772	chr11	113419337	113419927	+	0	NA	intron (NM_016574, intron 2 of 6)	intron (NM_016574, intron 2 of 6)	30456	NR_036183	100422855		NR_036183	ENSG00000265140	MIR4301		141(GCACCGCCCTCC,+,0.00)			355(CGGAGTAG,+,0.00)				142(CACCGCCC,+,0.00),456(AACCAAAT,+,0.00)	399(GCTAATTA,-,0.00),401(TAATTATA,+,0.00)							227(GCTGTCCCTA,-,0.00)	52(GAAATGAA,-,0.00),53(AAATGAAG,-,0.00),83(CGTTTCTC,+,0.00),433(CTCTCTTC,+,0.00),517(AGAAACAG,-,0.00),537(GAACACAG,-,0.00),563(CTGTCTTC,+,0.00)
2538	chr19	50476176	50476611	+	0	NA	promoter-TSS (NM_175063)	promoter-TSS (NM_175063)	-114	NM_206538	284361	Hs.448941	NM_175063	ENSG00000161671	EMC10		75(AGGGGGCGGGAC,-,0.00)		98(TGACGTCA,+,0.00),98(TGACGTCA,-,0.00),125(TGACGTCA,+,0.00),125(TGACGTCA,-,0.00),218(TGACGTCA,+,0.00),218(TGACGTCA,-,0.00)	116(CGGGCTTT,+,0.00),122(TTATGACG,-,0.00),135(CAAGAGCG,-,0.00),367(AGATGGCG,-,0.00),415(TGATGGCG,-,0.00)			272(CGCAGGCGCA,-,0.00)	418(TGGCGGTA,-,0.00)				366(GAGATGGCGG,-,0.00)					65(GGAGAAAG,-,0.00),356(GGAAGAAG,-,0.00)
10144	chr7	100585780	100586010	+	0	NA	promoter-TSS (NM_033506)	promoter-TSS (NM_033506)	234	NM_002319	4034	Hs.125742	NM_002319	ENSG00000077454	LRCH4		8(AAGGGGCGGGCC,-,0.00)							68(ACCCGGTT,-,0.00),160(AAGCGCCG,+,0.00),163(CGCCGGTT,-,0.00)								123(GTCGTAGCTA,-,0.00)				55(ATGCAAAT,-,0.00)
10202	chr7	107743488	107743920	+	0	NA	promoter-TSS (NM_024814)	promoter-TSS (NM_024814)	7	NM_001284291	79872	Hs.592271	NM_024814	ENSG00000105879	CBLL1					210(TTACTCCG,-,0.00),325(CGCCTTAT,+,0.00)		127(CCTTCCGG,+,0.00)		177(AAGCGCTC,+,0.00),205(AACCGTTA,+,0.00)		284(ACTACAAGTCCC,+,0.00)	114(CCACTGGAGGGC,+,0.00)			209(GTTACTCCGC,+,0.00)			36(AAAGCAAA,-,0.00),37(AAGCAAAA,-,0.00),63(CTTTCCTT,+,0.00),64(TTTCCTTC,+,0.00),151(CTTTTGCT,+,0.00),171(GGAAACAA,-,0.00),172(GAAACAAG,-,0.00),343(CTCATTTT,+,0.00),344(TCATTTTT,+,0.00),345(CATTTTTA,+,0.00),346(ATTTTTAC,+,0.00),347(TTTTTACC,+,0.00),405(CTACTTTC,+,0.00),408(CTTTCTCT,+,0.00),409(TTTCTCTT,+,0.00)
11357	chr4	124323	124808	+	0	NA	promoter-TSS (NM_001289930)	promoter-TSS (NM_001289930)	64	NM_001039127	255403	Hs.636638	NM_001039127	ENSG00000250312	ZNF718			98(ATCCAATTAGAG,+,0.00)		104(TTAGAGCG,-,0.00),165(CGGGATCT,+,0.00),177(CGGCTTTT,+,0.00),251(CGGTGATT,+,0.00),296(CGGTATTG,+,0.00),342(CGGGAAAT,+,0.00),404(CGGGAAAT,+,0.00),408(AAATGGCG,-,0.00)				45(GTATGGTT,-,0.00),204(GCTCGGTT,-,0.00),293(TGCCGGTA,-,0.00),398(AACCGGCG,+,0.00)	101(CAATTAGA,+,0.00)								57(CTTCTGTC,+,0.00),180(CTTTTGCT,+,0.00),181(TTTTGCTT,+,0.00)	60(CTGTCACTCAAG,-,0.00)					346(AAATGGTGAG,+,0.00)
1561	chr16	49702141	49702616	+	0	NA	intron (NM_001271620, intron 3 of 7)	intron (NM_001271620, intron 3 of 7)	-38054	NM_001330533	23090	Hs.443715	NM_015069	ENSG00000102935	ZNF423		404(TGGAGGCGGGGG,-,0.00)			266(CGCCTTTG,+,0.00)				135(AACCGGTA,+,0.00)									17(CTTTTTAC,+,0.00),23(ACAAAACA,-,0.00),25(AAAACATG,-,0.00),148(CATATTTC,+,0.00),307(CTTGTATC,+,0.00)
5404	chr3	118641636	118641886	+	0	NA	promoter-TSS (NR_135573)	promoter-TSS (NR_135573)	-7	NR_135573	101926968	Hs.518185	NR_135573		LOC101926968					135(CGCTCTTT,+,0.00)				28(AACCAAAT,+,0.00),93(ATGCGGTT,-,0.00)							97(GGTTGCCTAG,-,0.00)		49(GACAACAG,-,0.00),137(CTCTTTAC,+,0.00),181(TTGCTTTC,+,0.00),201(GCAAAGAA,-,0.00),202(CAAAGAAA,-,0.00),203(AAAGAAAC,-,0.00),204(AAGAAACA,-,0.00),205(AGAAACAA,-,0.00),206(GAAACAAG,-,0.00),207(AAACAAGA,-,0.00),208(AACAAGAA,-,0.00),209(ACAAGAAG,-,0.00)			70(ATATGCAT,+,0.00)			133(CTCGCTCTTT,-,0.00)
488	chr17	48023971	48024057	+	0	NA	Intergenic	CpG	-8868	NR_162100	113218499		NR_162100		MIR10226					0(CGCTAATG,+,0.00)									5(ATGAGGCAGT,+,0.00)
13393	chr12	56468379	56468624	+	0	NA	promoter-TSS (NM_207344)	promoter-TSS (NM_207344)	-77	NM_207344	283377	Hs.128676	NM_207344	ENSG00000176422	SPRYD4				101(CTACGTCA,+,0.00)	13(CGCAGAAA,+,0.00),36(ATTAACCG,-,0.00),38(TAACCGCG,-,0.00),104(CGTCATAA,+,0.00),211(AGATGGCG,-,0.00),231(CGTTCTTT,+,0.00)				39(AACCGCGG,+,0.00),63(AACCACTA,+,0.00),190(GCCCGGTT,-,0.00),237(TTGCGCTT,-,0.00)				210(AAGATGGCGC,-,0.00)					14(GCAGAAAA,-,0.00),15(CAGAAAAA,-,0.00),16(AGAAAAAC,-,0.00),17(GAAAAACT,-,0.00),18(AAAAACTG,-,0.00),49(AGAAACAG,-,0.00),50(GAAACAGA,-,0.00),51(AAACAGAA,-,0.00),56(GAACAGAA,-,0.00),57(AACAGAAA,-,0.00),219(CTGCTTTT,+,0.00),220(TGCTTTTT,+,0.00),222(CTTTTTGC,+,0.00),231(CGTTCTTT,+,0.00),233(TTCTTTGC,+,0.00)							169(GTGTCTGTAA,+,0.00)
11986	chr9	33391099	33391187	+	0	NA	intron (NM_001318156, intron 2 of 6)	intron (NM_001318156, intron 2 of 6)	11425	NM_001170	364	Hs.455323	NM_001170	ENSG00000165269	AQP7																		7(CAAAATAA,-,0.00),8(AAAATAAA,-,0.00),9(AAATAAAT,-,0.00),10(AATAAATA,-,0.00),11(ATAAATAA,-,0.00),12(TAAATAAA,-,0.00),13(AAATAAAT,-,0.00),14(AATAAATA,-,0.00),15(ATAAATAA,-,0.00),16(TAAATAAA,-,0.00),17(AAATAAAA,-,0.00),18(AATAAAAT,-,0.00),19(ATAAAATA,-,0.00),20(TAAAATAA,-,0.00),21(AAAATAAA,-,0.00),22(AAATAAAA,-,0.00),23(AATAAAAT,-,0.00),24(ATAAAATA,-,0.00)
7067	chr5	126044142	126044383	+	0	NA	Intergenic	Intergenic	-135315	NR_105042	102546228	Hs.582529	NR_105042	ENSG00000248107	LINC02039									204(AACCAAGC,+,0.00),228(GAGCAGTT,-,0.00)	145(GGTAATTA,-,0.00),147(TAATTACT,+,0.00)				66(ACTGACTCAT,-,0.00),67(CTGACTCATT,+,0.00)				0(TTTTTTCC,+,0.00),1(TTTTTCCT,+,0.00),2(TTTTCCTT,+,0.00),3(TTTCCTTT,+,0.00),4(TTCCTTTT,+,0.00),6(CCTTTTAT,+,0.00),7(CTTTTATA,+,0.00),8(TTTTATAC,+,0.00),18(AAGACAAA,-,0.00),20(GACAAATG,-,0.00),28(CTTTTAGC,+,0.00),130(CTTTATCT,+,0.00),131(TTTATCTC,+,0.00),186(ATTGTTTT,+,0.00),187(TTGTTTTC,+,0.00),216(CTGCTTTC,+,0.00),219(CTTTCTCT,+,0.00)
223	chr17	27332791	27333279	+	0	NA	Intergenic	CpG	38921	NM_001348350	26118	Hs.446017	NM_015626	ENSG00000109046	WSB1		219(GCACCGCCCTCC,+,0.00)							220(CACCGCCC,+,0.00),310(AAGCGCCA,+,0.00),367(AATCGTCA,+,0.00)			224(GCCCTCCGGTGG,-,0.00),376(CCCCTAGAGGGC,+,0.00)		152(TATGACTCAT,-,0.00),153(ATGACTCATC,+,0.00)				13(CAGTTTTC,+,0.00),172(GGAGAAAG,-,0.00),173(GAGAAAGG,-,0.00),361(GAGAGAAA,-,0.00),412(CTTGTTTC,+,0.00),413(TTGTTTCT,+,0.00),414(TGTTTCTC,+,0.00)							94(CTGCAGTCGC,-,0.00),108(CTGCAGTCGC,-,0.00)
2309	chr19	39412158	39412936	+	0	NA	promoter-TSS (NM_001351693)	promoter-TSS (NM_001351693)	-122	NM_001351693	64857	Hs.631574	NM_022835	ENSG00000090924	PLEKHG2		167(GCCCCGCCTTGT,+,0.00),351(AAGGGGTGGGGT,-,0.00),397(GCCCCTCCCCCC,+,0.00)	209(GACCAATAGGAG,+,0.00)		40(CGGCATTG,+,0.00),76(CGCGCTAA,+,0.00),277(AAAGTCCG,-,0.00),594(CGGAATTT,+,0.00)		234(AGTTCCGG,+,0.00),387(CCGGAAGG,-,0.00),593(CCGGAATT,-,0.00)		71(TACCGCGC,+,0.00),82(AACCGATT,+,0.00),287(AGGCGTTT,-,0.00)	188(GCAAATTA,-,0.00)		681(GCCCCCTCCTGG,-,0.00)			44(ATTGCTCCGC,+,0.00)			0(GGAAAAAA,-,0.00),1(GAAAAAAA,-,0.00),2(AAAAAAAG,-,0.00),3(AAAAAAGT,-,0.00),4(AAAAAGTG,-,0.00),127(TCTTCTTC,+,0.00),174(CTTGTGTT,+,0.00),190(AAATTAAA,-,0.00),198(CATTTTGC,+,0.00),267(GTAAAAGG,-,0.00),273(GGGAAAAG,-,0.00),345(CAAAACAA,-,0.00),346(AAAACAAG,-,0.00),347(AAACAAGG,-,0.00)			186(ATGCAAAT,-,0.00)
2478	chr19	48110412	48111033	+	0	NA	promoter-TSS (NM_003706)	promoter-TSS (NM_003706)	95	NM_003706	8605	Hs.631562	NM_003706	ENSG00000105499	PLA2G4C				480(TGATGTCA,+,0.00)	162(CGGTGTAG,+,0.00),191(CGGAATCT,+,0.00),194(AATCTCCG,-,0.00),345(CGCCTTTA,+,0.00),538(CGTTATAT,+,0.00)			97(TGCGCATGCG,+,0.00),99(CGCATGCGCG,-,0.00)	47(AACAGCCC,+,0.00),159(TAGCGGTG,-,0.00),353(AACAGCCC,+,0.00),380(GCTTGGTT,-,0.00),614(AACCATCA,+,0.00)								166(GTAGTCGCTG,-,0.00),533(GTTGTCGTTA,-,0.00)	250(CTGCTTTC,+,0.00),253(CTTTCCTT,+,0.00),254(TTTCCTTT,+,0.00),255(TTCCTTTT,+,0.00),256(TCCTTTTC,+,0.00),257(CCTTTTCC,+,0.00),258(CTTTTCCC,+,0.00),330(GTAAAATG,-,0.00),394(GCTTTTTC,+,0.00),395(CTTTTTCA,+,0.00),426(CTATTTTC,+,0.00),429(TTTTCATC,+,0.00),490(CTTCTGTC,+,0.00),520(TCAAAAAA,-,0.00),521(CAAAAAAA,-,0.00),522(AAAAAAAG,-,0.00),523(AAAAAAGA,-,0.00),524(AAAAAGAA,-,0.00),525(AAAAGAAT,-,0.00),526(AAAGAATG,-,0.00),556(GAGATAAG,-,0.00),571(CAAAACAG,-,0.00),572(AAAACAGA,-,0.00)					89(GGGGCGTG,+,0.00)		344(GCGCCTTTAA,+,0.00)
11794	chr4	153344527	153344759	+	0	NA	promoter-TSS (NR_045605)	promoter-TSS (NR_045605)	-6	NM_001253861	84057	Hs.294088	NM_032117	ENSG00000121211	MND1		104(GCTCCGCCCCCG,+,0.00),154(GTCCCGCCCCTC,+,0.00)			116(CGGCGTAG,+,0.00),128(CGCCAAAA,+,0.00),170(CAAGCGCG,-,0.00)		188(GCGGAAGC,-,0.00)											75(CCTCTTTC,+,0.00),76(CTCTTTCC,+,0.00),132(AAAATCAA,-,0.00),133(AAATCAAA,-,0.00)
1668	chr16	69565573	69566172	+	0	NA	promoter-TSS (NM_006599)	promoter-TSS (NM_006599)	-4	NR_031719	100302119		NR_031719	ENSG00000223109	MIR1538		305(TCCCCGCCCTCC,+,0.00),379(CGGGGGCGGGGC,-,0.00)			223(CTTTCCCG,-,0.00)		332(TCTTCCGC,+,0.00)	359(CGCGCCTGCG,+,0.00)	63(TCTCGCTT,-,0.00)						520(ATCAGTCCCC,+,0.00)			68(CTTCTCTC,+,0.00),150(CCTTTTCC,+,0.00),151(CTTTTCCC,+,0.00),431(CAGTTTTC,+,0.00),445(GAGAAACA,-,0.00),447(GAAACACG,-,0.00)
11920	chr9	6645099	6645267	+	0	NA	intron (NM_000170, intron 1 of 24)	CpG	509	NM_000170	2731	Hs.584238	NM_000170	ENSG00000178445	GLDC									143(TACCGCCA,+,0.00)									1(TTTGCTTC,+,0.00)			0(ATTTGCTT,+,0.00)
4085	chr1	241356729	241357489	+	0	NA	promoter-TSS (NM_001364886)	promoter-TSS (NM_001364886)	96	NM_001364886	6000	Hs.655739	NM_002924	ENSG00000182901	RGS7					296(ATTCCGCG,-,0.00),736(CGGAGTTT,+,0.00)				226(AGGCGGTG,-,0.00),586(CACCGCCC,+,0.00)									162(CTATTTAC,+,0.00),432(CTTCTTCT,+,0.00),433(TTCTTCTC,+,0.00)
10680	chr13	99498459	99498923	+	0	NA	non-coding (NR_110731, exon 1 of 5)	non-coding (NR_110731, exon 1 of 5)	615	NR_110731	102725509	Hs.648968	NR_110731		LINC01232		50(GGAGGGCGGGGC,-,0.00),189(GCCCCGCCCCCG,+,0.00),201(GCCCCTCCCACC,+,0.00)			361(CGGGTTTT,+,0.00)		154(CCGGAAGT,-,0.00)	280(TGCGCATGCG,+,0.00),282(CGCATGCGTG,-,0.00)										7(CACAAAAG,-,0.00),33(CATTTTGT,+,0.00),331(TCATTTTC,+,0.00),332(CATTTTCT,+,0.00),333(ATTTTCTT,+,0.00),334(TTTTCTTT,+,0.00),335(TTTCTTTG,+,0.00),342(GAGAAAGG,-,0.00),364(GTTTTTGC,+,0.00),365(TTTTTGCT,+,0.00),416(GGAAAAGG,-,0.00)					75(CACGCCCC,-,0.00)
12868	chr15	88467057	88467783	+	0	NA	promoter-TSS (NM_001321976)	promoter-TSS (NM_001321976)	-32	NM_022163	26589	Hs.534261	NM_022163	ENSG00000259494	MRPL46					39(CGCTCAAA,+,0.00),51(CGCAGAAT,+,0.00),108(CGCCATCT,+,0.00),291(TAACAGCG,-,0.00),315(CGCCATCT,+,0.00)		400(CCGGAACT,-,0.00)		59(AAACGTCA,+,0.00),181(AAGCGCCA,+,0.00),265(AACCGCCG,+,0.00),404(AACTGCTA,+,0.00),685(TCGCGGTT,-,0.00)				314(CCGCCATCTT,+,0.00)					54(AGAATAAA,-,0.00),55(GAATAAAC,-,0.00),56(AATAAACG,-,0.00),318(CATCTTTC,+,0.00),321(CTTTCGTT,+,0.00),322(TTTCGTTC,+,0.00),458(ATTAAAAA,-,0.00),459(TTAAAAAA,-,0.00),460(TAAAAAAG,-,0.00),461(AAAAAAGG,-,0.00),462(AAAAAGGG,-,0.00),468(GGAAAGAA,-,0.00),469(GAAAGAAT,-,0.00),519(GGAAATAA,-,0.00),520(GAAATAAA,-,0.00),521(AAATAAAA,-,0.00),522(AATAAAAA,-,0.00),523(ATAAAAAT,-,0.00),524(TAAAAATA,-,0.00),525(AAAAATAT,-,0.00),566(CTTCTGTC,+,0.00),672(GAGAAACG,-,0.00)				426(CATATGGA,+,0.00)			211(GCGGCTGCAA,+,0.00)
742	chr17	78214023	78214293	+	0	NA	promoter-TSS (NM_001012271)	promoter-TSS (NM_001012271)	-95	NM_001012271	332	Hs.744872	NM_001168	ENSG00000089685	BIRC5		159(GCCCCGCCTCTA,+,0.00)			28(CGTTCTTT,+,0.00),236(CGCCATTA,+,0.00),240(ATTAACCG,-,0.00)				97(CACCGCGA,+,0.00),243(AACCGCCA,+,0.00)		132(ACTACAACTCCC,+,0.00)							28(CGTTCTTT,+,0.00),36(GAAAGCAG,-,0.00)			252(ATTTGAAT,+,0.00)
12075	chr9	69671953	69673148	+	0	NA	promoter-TSS (NM_001163).2	promoter-TSS (NM_001163).2	-179	NM_001163	320	Hs.171939	NM_001163	ENSG00000107282	APBA1		420(GCCCCACCCCCT,+,0.00),445(CTCCCGCCCTCC,+,0.00)			75(CGCACTAT,+,0.00),114(CGCCCTTT,+,0.00),118(CTTTGGCG,-,0.00),987(CGAGCTTT,+,0.00),991(CTTTCCCG,-,0.00),1037(CGGAGATT,+,0.00)				24(TGATGGTT,-,0.00)			1084(CCGCCAGGGGGA,+,0.00)					245(TAGTGACAGC,+,0.00)	79(CTATTGTT,+,0.00),80(TATTGTTC,+,0.00),271(GGAATAAA,-,0.00),272(GAATAAAG,-,0.00),796(GGAAAATG,-,0.00),1121(GAAGACAG,-,0.00)
5981	chr2	51032050	51032495	+	0	NA	promoter-TSS (NM_001330081)	promoter-TSS (NM_001330081)	-140	NM_001330081	9378	Hs.637685	NM_004801	ENSG00000179915	NRXN1		130(AGGGGGAGGAGA,-,0.00),225(GAAGGGCGGAGC,-,0.00),391(TGGGGGCGGGGA,-,0.00)		192(TTACGTGA,+,0.00),192(TTACGTGA,-,0.00)	8(ATAAGGCG,-,0.00),160(AAAAGGCG,-,0.00),272(CGTCCTTT,+,0.00)				163(AGGCGGTG,-,0.00)									77(GAGAACAG,-,0.00),143(GGAAAGAG,-,0.00),155(GAAGGAAA,-,0.00),156(AAGGAAAA,-,0.00),157(AGGAAAAG,-,0.00),158(GGAAAAGG,-,0.00),219(GAAAGAGA,-,0.00),220(AAAGAGAA,-,0.00),221(AAGAGAAG,-,0.00),349(CTTTTACC,+,0.00),435(CTCTCTTC,+,0.00)
486	chr17	48003092	48003888	+	0	NA	Intergenic	Intergenic	-29392	NR_162100	113218499		NR_162100		MIR10226		127(AGGGGGAGGGGG,-,0.00)			93(CGCAGAAT,+,0.00),303(CGGTCAAT,+,0.00)				201(AACCAACT,+,0.00),416(GGTCGCTT,-,0.00)	597(TAATTACC,+,0.00),659(TAATTACA,+,0.00),687(CAATTAGC,+,0.00)								14(TCTTATTT,+,0.00),15(CTTATTTG,+,0.00),16(TTATTTGC,+,0.00),97(GAATAGAA,-,0.00),250(CTATTCTT,+,0.00),251(TATTCTTC,+,0.00),408(GGAAGAAG,-,0.00),409(GAAGAAGG,-,0.00),605(AATTAAAG,-,0.00),622(TCTGTTTC,+,0.00),656(CTTTAATT,+,0.00),672(GACAACAA,-,0.00),699(AAACACAG,-,0.00),732(CTCTTGTC,+,0.00)
13041	chr12	66578	67079	+	0	NA	promoter-TSS (NM_001170738).2	promoter-TSS (NM_001170738).2	61	NM_001170738	440073	Hs.536319	NM_015232	ENSG00000120645	IQSEC3		90(AGGGGGTGGGGT,-,0.00),101(TGGGGGTGGGGC,-,0.00),124(GCCCCGCCCCGC,+,0.00)		36(TGACGCCA,+,0.00)					374(AACCAGCA,+,0.00),452(AACCGCAG,+,0.00)
9677	chr14	102524546	102525081	+	0	NA	Intergenic	MLT1M|LTR|ERVL-MaLR	-14831	NR_036192	100422954		NR_036192	ENSG00000266015	MIR4309		82(TCCCCGCCTCCG,+,0.00)	224(CGCTGATTGGAC,-,0.00),314(GGCCAATCAGAT,+,0.00)		224(CGCTGATT,+,0.00),313(CGGCCAAT,+,0.00)				496(AACCGAAG,+,0.00)	225(GCTGATTG,-,0.00)		101(CCACCAGGGGGC,+,0.00)					302(TAGTGAGAAC,+,0.00)								523(GCGACTCTCA,+,0.00)
12559	chr15	40593812	40594383	+	0	NA	promoter-TSS (NM_170589)	promoter-TSS (NM_170589)	-152	NM_144508	57082	Hs.181855	NM_144508	ENSG00000137812	KNL1		381(AAGGGGCGGAGC,-,0.00)			69(CGCCTTAA,+,0.00),166(CGCCATTT,+,0.00),505(CGCTCTAA,+,0.00),548(CGCAAAAT,+,0.00),554(ATTTGTCG,-,0.00)		177(ACGGAAGC,-,0.00)	411(TGCGCGTGCG,+,0.00),413(CGCGTGCGCA,-,0.00)	75(AACCACTC,+,0.00),212(AATCGAAA,+,0.00),429(AGGCGGTT,-,0.00),495(TGTCTGTT,-,0.00)				165(CCGCCATTTT,+,0.00),221(AAGATGGCCG,-,0.00)					106(CTGTTTCC,+,0.00),169(CATTTTGT,+,0.00),171(TTTTGTAC,+,0.00),216(GAAAGAAG,-,0.00),217(AAAGAAGA,-,0.00),284(CGAAAAAG,-,0.00),285(GAAAAAGA,-,0.00),286(AAAAAGAG,-,0.00),287(AAAAGAGA,-,0.00),291(GAGATAAA,-,0.00),292(AGATAAAG,-,0.00),302(GAAGGAAA,-,0.00),305(GGAAATAA,-,0.00),306(GAAATAAA,-,0.00),307(AAATAAAA,-,0.00),308(AATAAAAT,-,0.00),331(GAAAGTAG,-,0.00),357(AGAAATAG,-,0.00),358(GAAATAGG,-,0.00),497(TCTGTTTC,+,0.00),498(CTGTTTCC,+,0.00),536(CAAACAAG,-,0.00)			439(ATTTGAAT,+,0.00)
3889	chr1	203861312	203861900	+	0	NA	promoter-TSS (NM_003094)	promoter-TSS (NM_003094)	7	NR_130746	6635	Hs.334612	NM_003094	ENSG00000182004	SNRPE		112(CTCCCGCCTCCC,+,0.00)			133(CGCTGTAG,+,0.00),289(TTATTCCG,-,0.00),538(AAAGCGCG,-,0.00)		271(ACTTCCGC,+,0.00),277(GCTTCCGG,+,0.00),294(CCGGAAGT,-,0.00)		97(AACCGAAG,+,0.00),279(TTCCGGTT,-,0.00),554(AACCGTGA,+,0.00)									32(TCAAAAAA,-,0.00),33(CAAAAAAA,-,0.00),34(AAAAAAAA,-,0.00),35(AAAAAAAA,-,0.00),36(AAAAAAAA,-,0.00),37(AAAAAAAA,-,0.00),38(AAAAAAAA,-,0.00),39(AAAAAAAA,-,0.00),40(AAAAAAAG,-,0.00),41(AAAAAAGA,-,0.00),42(AAAAAGAA,-,0.00),43(AAAAGAAA,-,0.00),44(AAAGAAAA,-,0.00),45(AAGAAAAG,-,0.00),46(AGAAAAGA,-,0.00),47(GAAAAGAA,-,0.00),48(AAAAGAAA,-,0.00),49(AAAGAAAT,-,0.00),202(GAAGAAAC,-,0.00),203(AAGAAACG,-,0.00),285(TTCTTTAT,+,0.00),286(TCTTTATT,+,0.00),287(CTTTATTC,+,0.00),288(TTTATTCC,+,0.00),329(CTCTTTGT,+,0.00),533(GGAAGAAA,-,0.00),534(GAAGAAAG,-,0.00)
6882	chr5	70586119	70586312	+	0	NA	promoter-TSS (NR_027386).2	promoter-TSS (NR_027386).2	-413	NR_027386	653188	Hs.631974	NR_027386	ENSG00000253203	GUSBP3							27(CCGGAAGT,-,0.00),55(CCGGAAGT,-,0.00)					132(CCAGCAGAGGGA,+,0.00)
6343	chr2	148875046	148875480	+	0	NA	promoter-TSS (NM_004522)	promoter-TSS (NM_004522)	36	NM_004522	3800	Hs.435557	NM_004522	ENSG00000168280	KIF5C		146(GGAGGGCGGGGC,-,0.00),318(CAGGGGCGGGGC,-,0.00)		118(TGACGTCA,+,0.00),118(TGACGTCA,-,0.00)							57(ACTACAAGTCCC,+,0.00)
11453	chr4	24472730	24472999	+	0	NA	promoter-TSS (NR_148981)	promoter-TSS (NR_148981)	41	NR_148982	10891	Hs.527078	NM_013261	ENSG00000109819	PPARGC1A					116(CGAGATAA,+,0.00),122(AATGAGCG,-,0.00)				105(AAGCGAGA,+,0.00)	121(TAATGAGC,+,0.00)
5898	chr2	28716319	28716672	+	0	NA	intron (NR_145832, intron 1 of 1)	intron (NR_145832, intron 1 of 1)	19710	NR_145832	100505774	Hs.595909	NR_145832	ENSG00000226833	LOC100505774				163(TGATGTCA,+,0.00)														2(AGAAAGAA,-,0.00),3(GAAAGAAG,-,0.00),4(AAAGAAGA,-,0.00),5(AAGAAGAA,-,0.00),46(TAGAAAAA,-,0.00),47(AGAAAAAT,-,0.00),48(GAAAAATA,-,0.00),49(AAAAATAT,-,0.00),50(AAAATATA,-,0.00),51(AAATATAA,-,0.00),100(TTTAATTT,+,0.00),101(TTAATTTC,+,0.00),231(ACCAAAAG,-,0.00),242(AAACAATA,-,0.00),289(CTTAGTTC,+,0.00),320(CTTGTTAC,+,0.00),330(GTAATAAA,-,0.00),332(AATAAACA,-,0.00),333(ATAAACAG,-,0.00),346(GAGAAAGG,-,0.00)				203(ACCATGTG,-,0.00)
13635	chr12	110403411	110403816	+	0	NA	exon (NM_016238, exon 1 of 11)	exon (NM_016238, exon 1 of 11)	117	NM_001137664	51434	Hs.719935	NM_016238	ENSG00000196510	ANAPC7					260(AAAAGCCG,-,0.00),294(AAATGGCG,-,0.00)								293(AAAATGGCGG,-,0.00)					76(CTTTCTCC,+,0.00),119(TTGTTATT,+,0.00),138(GTAACAAG,-,0.00),371(GAATAAAA,-,0.00),372(AATAAAAA,-,0.00),373(ATAAAAAG,-,0.00),374(TAAAAAGA,-,0.00),375(AAAAAGAA,-,0.00),376(AAAAGAAA,-,0.00),377(AAAGAAAC,-,0.00)
7156	chr5	140557101	140557859	+	0	NA	promoter-TSS (NM_001253764)	promoter-TSS (NM_001253764)	-24	NR_045587	10011	Hs.653135	NM_001035235	ENSG00000213523	SRA1					8(ATTCTCCG,-,0.00),279(CTAGGCCG,-,0.00),346(CGCCATCT,+,0.00),382(CGTCATTT,+,0.00),385(CATTTCCG,-,0.00)		202(CCGGAACT,-,0.00),356(ACTTCCGC,+,0.00),386(ATTTCCGG,+,0.00)		257(AAGCGCCG,+,0.00),266(AACCGCCC,+,0.00),466(TGCTGGTT,-,0.00),477(AACCGTCG,+,0.00),542(AACCATCA,+,0.00)				345(CCGCCATCTC,+,0.00)				287(GGGCGACAAC,+,0.00)	164(CTTGTTGC,+,0.00),632(CAAACAAA,-,0.00),633(AAACAAAG,-,0.00),634(AACAAAGA,-,0.00),635(ACAAAGAA,-,0.00),636(CAAAGAAG,-,0.00)							150(TTCCAGCCGC,-,0.00)
11085	chr20	20712472	20713057	+	0	NA	promoter-TSS (NM_020343)	promoter-TSS (NM_020343)	-120	NM_020343	57186	Hs.472285	NM_020343	ENSG00000188559	RALGAPA2		179(GAGGGGCGGGCC,-,0.00),200(GAGGGGCGGGGC,-,0.00),241(GCCCCGCCCCGC,+,0.00),508(GCCCCGCCCTGC,+,0.00)			332(CGCCAAAA,+,0.00),492(CGGCATTG,+,0.00)			283(CGCACGCGCA,-,0.00)	216(AGGCGGTG,-,0.00),233(AACCGAAG,+,0.00),432(CACCGCGA,+,0.00)		414(ACTACAAGTCCC,+,0.00)							64(GAATCAAA,-,0.00),65(AATCAAAG,-,0.00),393(CTTCTCTC,+,0.00),542(GAAATGAA,-,0.00),543(AAATGAAG,-,0.00),576(CCTCTTTT,+,0.00),577(CTCTTTTC,+,0.00),578(TCTTTTCC,+,0.00)
10413	chr7	156640548	156641193	+	0	NA	promoter-TSS (NR_026865)	promoter-TSS (NR_026865)	96	NM_001308273	140545	Hs.446194	NM_030936	ENSG00000105982	RNF32		13(GCGGGGCGGGGG,-,0.00),114(ATGGGGCGGGGC,-,0.00),119(GCGGGGCGGGGC,-,0.00),278(CGGGGGAGGGAC,-,0.00)			108(CGCAGTAT,+,0.00),493(AATTTACG,-,0.00),534(CGGTAATT,+,0.00)			29(CGAGCATGCG,+,0.00),31(AGCATGCGCA,-,0.00),69(AGCATGCGCA,-,0.00),100(CGAGCATGCG,+,0.00),102(AGCATGCGCA,-,0.00)	57(GCGTGGTT,-,0.00),626(GCGCGCTT,-,0.00)									214(GGGAAAAG,-,0.00),215(GGAAAAGG,-,0.00),216(GAAAAGGG,-,0.00),290(GGAAAGAA,-,0.00),291(GAAAGAAG,-,0.00),292(AAAGAAGG,-,0.00),458(TTAGTTTC,+,0.00),474(CTTCTATC,+,0.00)
4603	chr11	72434256	72434757	+	0	NA	promoter-TSS (NM_001258392)	promoter-TSS (NM_001258392)	25	NM_001258393	81570	Hs.523877	NM_030813	ENSG00000162129	CLPB		476(AAGGGGCGTGGC,-,0.00)			236(TAACCCCG,-,0.00),385(AAACTACG,-,0.00),430(CGGGATTA,+,0.00)		118(CCGGAAGC,-,0.00)		484(TGGCGATT,-,0.00)		387(ACTACGTTTCCC,+,0.00)	2(GCCCCCCGGTGG,-,0.00),56(GCCCCCCGGTGG,-,0.00)						28(GAGAACAA,-,0.00),29(AGAACAAG,-,0.00),30(GAACAAGG,-,0.00),186(TGCTTTTC,+,0.00),188(CTTTTCTC,+,0.00),189(TTTTCTCC,+,0.00),375(GAGAATAA,-,0.00),376(AGAATAAA,-,0.00),377(GAATAAAT,-,0.00),378(AATAAATA,-,0.00),379(ATAAATAA,-,0.00),380(TAAATAAA,-,0.00),381(AAATAAAC,-,0.00),458(GGAAATAG,-,0.00),459(GAAATAGA,-,0.00),460(AAATAGAG,-,0.00)					478(GGGGCGTG,+,0.00)
12594	chr15	43492838	43493480	+	0	NA	promoter-TSS (NM_001141979)	promoter-TSS (NM_001141979)	-3	NM_001355001	7158	Hs.440968	NM_005657	ENSG00000067369	TP53BP1		52(TCCCCACCCCCT,+,0.00),111(ACCCCGCCCCCT,+,0.00),480(GGCCCTCCCCTT,+,0.00)		330(TCACGTCA,+,0.00),330(TCACGTCA,-,0.00)	322(CTTTCCCG,-,0.00),340(CAATATCG,-,0.00),383(AAATCCCG,-,0.00),501(CGGAGAAT,+,0.00),544(CGTGAAAT,+,0.00)	454(GTTTCCATGG,+,0.00)			508(TGACGGTA,-,0.00),522(AACCGAAG,+,0.00),569(GGACGATT,-,0.00)								286(GCTGTCGCCA,-,0.00)	15(CTTTCCTC,+,0.00),179(CATTTCTC,+,0.00),181(TTTCTCTC,+,0.00),429(GTAAGAAA,-,0.00),430(TAAGAAAA,-,0.00),431(AAGAAAAA,-,0.00),432(AGAAAAAG,-,0.00),433(GAAAAAGG,-,0.00),434(AAAAAGGA,-,0.00),435(AAAAGGAA,-,0.00),613(CTGCTTTT,+,0.00),614(TGCTTTTT,+,0.00),615(GCTTTTTC,+,0.00),616(CTTTTTCT,+,0.00),617(TTTTTCTC,+,0.00)					628(CACGCCCC,-,0.00)
11127	chr20	32536197	32536799	+	0	NA	intron (NM_001256798, intron 1 of 10)	CpG	26539	NR_110619	101929698	Hs.638392	NR_110619	ENSG00000277301	LOC101929698		195(AGGGGGAGGGGA,-,0.00),290(CAGGGGCGGGGG,-,0.00),346(GCGGGGAGGGGC,-,0.00),351(GAGGGGCGGGAA,-,0.00)			129(CGCGCTAA,+,0.00),213(CGCGCTAA,+,0.00),215(CGCTAATG,+,0.00)	448(CCATGGCAAC,-,0.00)		327(CGCAGGCGCG,-,0.00)		539(AGTAATTA,-,0.00),541(TAATTAGA,+,0.00)								315(CTCTCTTC,+,0.00)
582	chr17	59331417	59331725	+	0	NA	promoter-TSS (NM_001005404)	promoter-TSS (NM_001005404)	-84	NM_001005404	388403	Hs.463613	NM_001005404	ENSG00000175155	YPEL2		108(GGGGGGCGGAGT,-,0.00)	129(TGATGATTGGCT,-,0.00)		232(CGGGGTAG,+,0.00)				39(AACCAGCC,+,0.00)
4220	chr11	10858387	10858476	+	0	NA	promoter-TSS (NM_021211)	promoter-TSS (NM_021211)	214	NR_034137	729013	Hs.726427	NR_034137	ENSG00000247271	ZBED5-AS1					65(CGGGGATT,+,0.00)						67(GGGATTCGTAGT,-,0.00)							23(TTTTCATC,+,0.00)
6557	chr2	208265804	208266541	+	0	NA	promoter-TSS (NM_015040)	promoter-TSS (NM_015040)	-83	NM_015040	200576	Hs.744997	NM_015040	ENSG00000115020	PIKFYVE		423(AGAGGGCGGAGT,-,0.00)			82(TAACTCCG,-,0.00),286(CGGCCTAA,+,0.00),291(TAATCTCG,-,0.00),390(CGGGAAAG,+,0.00)		538(ACTTCCGG,+,0.00)	230(CGCATGCGTG,-,0.00)	35(GGCTGGTT,-,0.00),85(CTCCGGTT,-,0.00),169(AACCGCAG,+,0.00),447(AAGCGAGA,+,0.00),494(AACCGTCC,+,0.00)						285(GCGGCCTAAT,-,0.00)			3(TAAATAAA,-,0.00),4(AAATAAAT,-,0.00),5(AATAAATG,-,0.00),65(GGAAACAG,-,0.00),66(GAAACAGA,-,0.00),67(AAACAGAG,-,0.00),117(ACAACAAA,-,0.00),118(CAACAAAG,-,0.00),265(CTTCTTCC,+,0.00),299(GCCAAAAG,-,0.00),416(GGAAAACA,-,0.00),417(GAAAACAG,-,0.00),418(AAAACAGA,-,0.00),419(AAACAGAG,-,0.00)			17(ATTTGCTT,+,0.00)	30(CATATGGC,+,0.00),161(CATACGGT,+,0.00)
9001	chr6	90218335	90218701	+	0	NA	intron (NM_001170794, intron 1 of 6)	(T)n|Simple_repeat|Simple_repeat	78325	NM_021813	60468	Hs.269764	NM_021813	ENSG00000112182	BACH2					110(CGCACATT,+,0.00),342(ATTACCCG,-,0.00)									228(ATGACTCAAC,+,0.00)				130(CCTCTTTC,+,0.00),131(CTCTTTCC,+,0.00),133(CTTTCCTC,+,0.00),153(CCTCTTTT,+,0.00),154(CTCTTTTT,+,0.00),155(TCTTTTTC,+,0.00),156(CTTTTTCT,+,0.00),157(TTTTTCTT,+,0.00),158(TTTTCTTT,+,0.00),159(TTTCTTTT,+,0.00),160(TTCTTTTC,+,0.00),161(TCTTTTCT,+,0.00),162(CTTTTCTT,+,0.00),163(TTTTCTTT,+,0.00),164(TTTCTTTC,+,0.00),165(TTCTTTCT,+,0.00),166(TCTTTCTT,+,0.00),167(CTTTCTTT,+,0.00),168(TTTCTTTT,+,0.00),169(TTCTTTTT,+,0.00),170(TCTTTTTT,+,0.00),171(CTTTTTTT,+,0.00),172(TTTTTTTT,+,0.00),173(TTTTTTTT,+,0.00),174(TTTTTTTT,+,0.00),175(TTTTTTTT,+,0.00),176(TTTTTTTT,+,0.00),177(TTTTTTTT,+,0.00),178(TTTTTTTT,+,0.00),179(TTTTTTTA,+,0.00),180(TTTTTTAA,+,0.00),181(TTTTTAAT,+,0.00),182(TTTTAATT,+,0.00),183(TTTAATTT,+,0.00),184(TTAATTTC,+,0.00),202(CTGTGTTT,+,0.00),203(TGTGTTTT,+,0.00),204(GTGTTTTT,+,0.00),205(TGTTTTTG,+,0.00),206(GTTTTTGT,+,0.00),207(TTTTTGTG,+,0.00),208(TTTTGTGT,+,0.00),288(GAGAAGAA,-,0.00),326(CCTTTCTC,+,0.00),327(CTTTCTCT,+,0.00)
13941	chr22	35840438	35840754	+	0	NA	promoter-TSS (NM_001349997).2	promoter-TSS (NM_001349997).2	-132	NM_001082577	23543	Hs.282998	NM_014309	ENSG00000100320	RBFOX2		89(CCCCCACCCCCT,+,0.00)						169(TGCGCACGCG,+,0.00)	149(TGGCAGTT,-,0.00),244(AAGCGCCA,+,0.00)	51(GGTAATTA,-,0.00),53(TAATTAAT,+,0.00),57(TAATCAGA,+,0.00),285(ATTAATTA,-,0.00),287(TAATTATA,+,0.00)								23(GAAGGAAG,-,0.00),260(CATATTTT,+,0.00)
8656	chr6	26224895	26225610	+	0	NA	promoter-TSS (NM_003532)	promoter-TSS (NM_003532)	97	NM_003532	8353	Hs.443021	NM_003532	ENSG00000274750	HIST1H3E			116(AACCAATCGTGA,+,0.00),184(ATCCAATCAGAG,+,0.00)		145(CGGAATTT,+,0.00),258(CTATGGCG,-,0.00),298(CGGTAAAG,+,0.00),340(CAAGAGCG,-,0.00),461(TTTCAGCG,-,0.00),476(CGAGAAAT,+,0.00),528(TGATGGCG,-,0.00),666(CGTGAATT,+,0.00)		140(ACTTCCGG,+,0.00),144(CCGGAATT,-,0.00),448(CCGGAAGC,-,0.00)		116(AACCAATC,+,0.00),156(AACCGATC,+,0.00),222(AACCAATC,+,0.00),295(AGGCGGTA,-,0.00),383(TACCGCCC,+,0.00)									28(CAAAGAAA,-,0.00),29(AAAGAAAC,-,0.00),44(GGAAAACG,-,0.00),45(GAAAACGA,-,0.00),53(CTTGTTTG,+,0.00),106(TGAAAAAA,-,0.00),107(GAAAAAAT,-,0.00),108(AAAAAATA,-,0.00),109(AAAAATAA,-,0.00),110(AAAATAAA,-,0.00),111(AAATAAAC,-,0.00),199(TTCTGTTC,+,0.00),241(TTTACTTT,+,0.00),312(GCAAACAG,-,0.00),477(GAGAAATA,-,0.00),478(AGAAATAG,-,0.00),671(ATTGTTTT,+,0.00),672(TTGTTTTG,+,0.00),703(CTCTTCTC,+,0.00)
4738	chr11	108222561	108223407	+	0	NA	promoter-TSS (NM_002519)	promoter-TSS (NM_002519)	-83	NM_001351834	472	Hs.367437	NM_000051	ENSG00000149311	ATM		94(GTCCCGCCTCTT,+,0.00),211(GAGGGGCGGGGA,-,0.00),226(GGAGGGCGGGGA,-,0.00)	118(AGCCAATCGCTT,+,0.00),313(TGGCCATTGGTG,-,0.00),799(GGCCAATAACCT,+,0.00)	185(TGTCGTCA,+,0.00)	85(CGGCAATT,+,0.00),148(CGCCGAAA,+,0.00),377(TTTGAGCG,-,0.00),566(CGGGATCT,+,0.00),590(CGCGGTTG,+,0.00)		126(GCTTCCGC,+,0.00),192(ACTTCCGT,+,0.00),492(CCGGAAGC,-,0.00)	332(CGCAGGCGCG,-,0.00)	104(TTTCGCTT,-,0.00),299(AAACGCTA,+,0.00),490(AACCGGAA,+,0.00),589(CCGCGGTT,-,0.00),820(AAACGCCC,+,0.00)								32(CAGCGACAGC,+,0.00)	5(GGAACAAG,-,0.00),6(GAACAAGA,-,0.00),22(AAAGCAAA,-,0.00),27(AAACACAG,-,0.00),100(CCTCTTTC,+,0.00),135(AGAGAAAG,-,0.00),136(GAGAAAGA,-,0.00),137(AGAAAGAA,-,0.00),138(GAAAGAAA,-,0.00),139(AAAGAAAG,-,0.00),140(AAGAAAGG,-,0.00),152(GAAATGAA,-,0.00),153(AAATGAAA,-,0.00),446(CTTCTTCC,+,0.00),525(GGAGAAAA,-,0.00),526(GAGAAAAG,-,0.00),527(AGAAAAGA,-,0.00),528(GAAAAGAA,-,0.00),529(AAAAGAAG,-,0.00),761(CATCTTTC,+,0.00),812(CTCCTTTT,+,0.00)
4134	chr11	568364	568996	+	0	NA	promoter-TSS (NR_038262)	promoter-TSS (NR_038262)	-223	NR_038262	100506211	Hs.446388	NR_038262	ENSG00000247095	MIR210HG		204(GCCCCGCCCACC,+,0.00),568(GGCCCGCCCCCC,+,0.00)	134(AGCCAATGGCCG,+,0.00)		138(AATGGCCG,-,0.00),144(CGGCCTAG,+,0.00),247(CGTTCTTT,+,0.00)		418(GCTTCCGG,+,0.00)		164(TACCGCAA,+,0.00)									247(CGTTCTTT,+,0.00),248(GTTCTTTT,+,0.00),249(TTCTTTTC,+,0.00),250(TCTTTTCT,+,0.00),251(CTTTTCTG,+,0.00),252(TTTTCTGC,+,0.00)			113(ATGCAAAT,-,0.00)
4666	chr11	85628066	85628668	+	0	NA	promoter-TSS (NM_001193538)	promoter-TSS (NM_001193538)	6	NM_001351274	1740	Hs.367656	NM_001364	ENSG00000150672	DLG2		431(TGGGGGCGGGCC,-,0.00),507(TCCCCGCCCACC,+,0.00)			82(CGGGGTTT,+,0.00),214(CGCAGTAA,+,0.00),247(CTTTCCCG,-,0.00),370(CGTAATTT,+,0.00),388(CGCCCAAT,+,0.00),416(CGGCTTTT,+,0.00)				451(AATCGAGA,+,0.00)									106(GAGAAACA,-,0.00),107(AGAAACAG,-,0.00),108(GAAACAGA,-,0.00),109(AAACAGAG,-,0.00),244(CATCTTTC,+,0.00),285(GATAAATA,-,0.00),286(ATAAATAG,-,0.00),299(GAAGGAAA,-,0.00),419(CTTTTGAC,+,0.00)
3810	chr1	181022506	181023059	+	0	NA	promoter-TSS (NM_005819)	promoter-TSS (NM_005819)	88	NM_005819	10228	Hs.518417	NM_005819	ENSG00000135823	STX6		43(TCCCCTCCCCCC,+,0.00),231(CCTCCGCCCACC,+,0.00)	459(GGCCAATCACGA,+,0.00)	503(TCACGTGA,+,0.00),503(TCACGTGA,-,0.00)	0(CTAAGCCG,-,0.00),266(CGCCTTAG,+,0.00),458(CGGCCAAT,+,0.00),462(CAATCACG,-,0.00)		488(ACTTCCGC,+,0.00)	295(GGCACGCGCA,-,0.00)	89(CACCGCCA,+,0.00)									142(ACAAAGAA,-,0.00),143(CAAAGAAG,-,0.00),144(AAAGAAGG,-,0.00),480(GAAACACG,-,0.00)
6789	chr5	36241644	36242461	+	0	NA	promoter-TSS (NM_001287340)	promoter-TSS (NM_001287340)	-127	NM_001085411	133686	Hs.81907	NM_153013	ENSG00000152620	NADK2		384(GGTGGGCGGGGA,-,0.00),523(CTCCCGCCCCCA,+,0.00)	548(GGCCAATCAGAG,+,0.00),588(GCGCCATTGGCT,-,0.00),770(TGCCCATTGGTT,-,0.00)		547(CGGCCAAT,+,0.00),589(CGCCATTG,+,0.00),699(TTTGAGCG,-,0.00)				31(CACCGTCA,+,0.00),37(CACCGCCC,+,0.00),209(TACCGCCG,+,0.00),347(TGGCGATT,-,0.00),629(AGGCGATT,-,0.00)								111(ACGCGACAAC,+,0.00)	115(GACAACAG,-,0.00),130(GCAAGAAG,-,0.00),377(GGAGAAAG,-,0.00),378(GAGAAAGG,-,0.00),393(GGAAGAAA,-,0.00),394(GAAGAAAT,-,0.00),395(AAGAAATG,-,0.00),420(GTTTTGTT,+,0.00),421(TTTTGTTT,+,0.00),422(TTTGTTTG,+,0.00),423(TTGTTTGT,+,0.00),424(TGTTTGTT,+,0.00),425(GTTTGTTT,+,0.00),426(TTTGTTTG,+,0.00),427(TTGTTTGT,+,0.00),428(TGTTTGTT,+,0.00),429(GTTTGTTT,+,0.00),430(TTTGTTTA,+,0.00),431(TTGTTTAT,+,0.00),432(TGTTTATT,+,0.00),433(GTTTATTC,+,0.00),438(TTCGTTTC,+,0.00),518(CTCTTCTC,+,0.00),607(GAGAAAGA,-,0.00),608(AGAAAGAG,-,0.00),609(GAAAGAGG,-,0.00),747(TTCTGTTC,+,0.00),779(GTTTATTT,+,0.00),780(TTTATTTG,+,0.00)				731(CATATGCT,+,0.00)
3113	chr1	42380356	42380992	+	0	NA	promoter-TSS (NM_173642)	promoter-TSS (NM_173642)	-118	NM_173642	284716	Hs.420244	NM_173642	ENSG00000177181	RIMKLA			371(CGCTGATTGGCT,-,0.00)		371(CGCTGATT,+,0.00)				323(CACCGCCC,+,0.00),336(GGTCGCTT,-,0.00),563(CACCGCCC,+,0.00)	372(GCTGATTG,-,0.00)
10725	chr13	112689865	112690102	+	0	NA	promoter-TSS (NM_015205)	promoter-TSS (NM_015205)	-346	NM_032189	23250	Hs.29189	NM_015205	ENSG00000068650	ATP11A								100(GGCGCATGCT,+,0.00),102(CGCATGCTCA,-,0.00)
5182	chr3	50245903	50246944	+	0	NA	promoter-TSS (NM_001166425)	promoter-TSS (NM_001166425)	-487	NM_001166425	2771	Hs.77269	NM_002070	ENSG00000114353	GNAI2		230(CAGGGGCGGGGC,-,0.00),271(GCCCCTCCCTCC,+,0.00),669(TGTGGGCGGGCC,-,0.00)		771(CCACGTCA,+,0.00),959(TGACGACA,-,0.00)	78(CGTTATAG,+,0.00),517(CGGGATCT,+,0.00),939(CGGGTTAT,+,0.00)	284(GTTGCCATGG,+,0.00)			528(AACCACAG,+,0.00)			460(GCCCCCTGGTGG,-,0.00)						216(GAAGGAAG,-,0.00),250(CCTTTGTC,+,0.00),251(CTTTGTCT,+,0.00),384(CTGCTTTT,+,0.00),385(TGCTTTTC,+,0.00),387(CTTTTCTG,+,0.00),394(GAAACAAA,-,0.00),395(AAACAAAA,-,0.00),396(AACAAAAC,-,0.00),397(ACAAAACG,-,0.00),429(CTTCCTTC,+,0.00),565(GATAAGAG,-,0.00),568(AAGAGAAG,-,0.00)	19(GCCGAGTGCCAG,+,0.00),1019(GCTGAGTCCCAG,+,0.00)
8851	chr6	43369264	43369953	+	0	NA	promoter-TSS (NM_014345)	promoter-TSS (NM_014345)	39	NM_014345	24149	Hs.509718	NM_014345	ENSG00000171467	ZNF318		328(CCCCCGCCTCCG,+,0.00),424(GAGGGGAGGGGA,-,0.00),464(GCCCCGCCTCCG,+,0.00),555(GGTGGGCGGAGC,-,0.00)			55(TTAGGCCG,-,0.00),145(CGCCCTAG,+,0.00),484(AGATGGCG,-,0.00),660(CGCTCTTT,+,0.00)				289(TGGCGGTT,-,0.00),377(AACCAAGA,+,0.00),440(AAGCGCGC,+,0.00)				483(AAGATGGCGG,-,0.00)					376(GAACCAAG,-,0.00),380(CAAGAAAA,-,0.00),381(AAGAAAAG,-,0.00),383(GAAAAGTG,-,0.00),568(GAAGGAAG,-,0.00),595(CTGGTTTT,+,0.00),596(TGGTTTTC,+,0.00)					461(CACGCCCC,-,0.00)
2893	chr1	23484110	23484776	+	0	NA	promoter-TSS (NM_017707).2	promoter-TSS (NM_017707).2	-264	NM_001143778	55616	Hs.437379	NM_017707	ENSG00000088280	ASAP3		131(GCCCCGCCCCTC,+,0.00),148(GCCCCGCCCCCG,+,0.00),195(GCCCCGCCCCCG,+,0.00),306(GCCACGCCCCCA,+,0.00),335(ACCCCGCCCCCT,+,0.00),609(GTCCCGCCCAAT,+,0.00),632(GCTCCGCCCCGA,+,0.00),647(GCCCCACCCCTC,+,0.00)			613(CGCCCAAT,+,0.00)				10(AACTGCTC,+,0.00),223(CACCGCCA,+,0.00),324(CACCGCCT,+,0.00),643(AATCGCCC,+,0.00)							302(CTAGGCCACG,+,0.00)							128(CACGCCCC,-,0.00),145(CACGCCCC,-,0.00),308(CACGCCCC,-,0.00)
1096	chrX	102713264	102713607	+	0	NA	intron (NR_146586, intron 2 of 6)	intron (NR_146586, intron 2 of 6)	595	NM_001350270	100528062	Hs.522729	NM_001199818	ENSG00000286237	ARMCX5-GPRASP2				310(TGACGTCA,+,0.00),310(TGACGTCA,-,0.00)	3(CGGGGTAG,+,0.00),68(TAATGGCG,-,0.00),112(CGTCCTAA,+,0.00),206(AATATGCG,-,0.00),307(ATATGACG,-,0.00)													194(CCTGTTTT,+,0.00),195(CTGTTTTC,+,0.00),196(TGTTTTCT,+,0.00),226(CATTTTAT,+,0.00),228(TTTTATGC,+,0.00),302(GAAGAATA,-,0.00),317(AAGAGAAG,-,0.00),328(TTGTTATC,+,0.00)
11270	chr20	50730925	50731745	+	0	NA	promoter-TSS (NM_032521)	promoter-TSS (NM_032521)	-245	NM_032521	84612	Hs.589848	NM_032521	ENSG00000124171	PARD6B		285(ATCCCGCCCCTC,+,0.00),325(GGTAGGCGGGGT,-,0.00),423(TGTGGGCGGAAC,-,0.00),568(GCTCCGCCCCCT,+,0.00)	376(TATCGATTGGTT,-,0.00)		72(CGCGCTAA,+,0.00),130(CGCAAAAG,+,0.00),331(CGGGGTTT,+,0.00),407(CGCGCTTT,+,0.00),446(CGGCATCT,+,0.00)		174(GCTTCCGG,+,0.00)	122(CGCGCGTGCG,+,0.00),124(CGCGTGCGCA,-,0.00),225(CGCGCATGCG,+,0.00),227(CGCATGCGCC,-,0.00)	22(AACCGGAC,+,0.00),170(TCGCGCTT,-,0.00),376(TATCGATT,-,0.00),380(GATTGGTT,-,0.00),406(GCGCGCTT,-,0.00),551(CGGCGCTT,-,0.00),767(AACCGCTT,+,0.00)							16(CTCGGCAACC,+,0.00)		131(GCAAAAGG,-,0.00),154(CCTTCTTC,+,0.00),411(CTTTCTAT,+,0.00),412(TTTCTATT,+,0.00)
11355	chr20	64287122	64287193	+	0	NA	Intergenic	(AGGGTT)n|Simple_repeat|Simple_repeat	-3228	NR_040415	140849	Hs.745565	NR_040415		LINC00266-1
13964	chr22	38069488	38069742	+	0	NA	intron (NM_001039584, intron 6 of 12)	intron (NM_001039584, intron 6 of 12)	12211	NM_012407	9463	Hs.180871	NM_012407	ENSG00000100151	PICK1			230(GCTTTATTGGCT,-,0.00)					19(TGCGCAGGCG,+,0.00),59(CACGCATGCA,+,0.00),69(CACATGCGCA,-,0.00)										147(TAAAAATA,-,0.00),148(AAAAATAG,-,0.00),185(GATATAAA,-,0.00),231(CTTTATTG,+,0.00)							54(TTACACACGC,-,0.00),126(CTACCGTCGC,-,0.00)
1413	chr16	18790256	18790535	+	0	NA	promoter-TSS (NM_001019)	promoter-TSS (NM_001019)	-61	NM_001019	6210	Hs.370504	NM_001019	ENSG00000134419	RPS15A					57(CGCGGAAA,+,0.00),64(AGATGGCG,-,0.00),98(CGGAGTTA,+,0.00),121(CTATCGCG,-,0.00),144(CGGCAAAA,+,0.00)				210(TGGCAGTT,-,0.00),230(AATCGACC,+,0.00)				63(AAGATGGCGG,-,0.00)					61(GAAAGATG,-,0.00),71(GGAAAGAG,-,0.00),72(GAAAGAGG,-,0.00),145(GGCAAAAA,-,0.00),146(GCAAAAAC,-,0.00),147(CAAAAACA,-,0.00),148(AAAAACAA,-,0.00),149(AAAACAAG,-,0.00),150(AAACAAGG,-,0.00)		120(GCTATCGCGAGA,-,0.00),122(TATCGCGAGACT,+,0.00)
13119	chr12	7188975	7189254	+	0	NA	promoter-TSS (NM_001351139)	promoter-TSS (NM_001351139)	-49	NM_001351126	5830	Hs.567327	NM_000319	ENSG00000139197	PEX5		156(CGGGGGCGGGCC,-,0.00)			95(CGGAATTT,+,0.00),150(TTAAGGCG,-,0.00),192(CTACCCCG,-,0.00)	171(GTCTCCATGG,+,0.00),175(CCATGGAGAC,-,0.00)	94(CCGGAATT,-,0.00)							20(GCTGACTCAC,-,0.00),21(CTGACTCACT,+,0.00)				11(GAAGGAAG,-,0.00),81(CCTATTTT,+,0.00),82(CTATTTTG,+,0.00),85(TTTTGGTC,+,0.00),117(CTATTTTC,+,0.00),118(TATTTTCC,+,0.00),238(GAAGAAGG,-,0.00)
405	chr17	42980779	42980900	+	0	NA	promoter-TSS (NM_025267)	promoter-TSS (NM_025267)	274	NM_173079	146923	Hs.632255	NM_173079	ENSG00000198863	RUNDC1					18(ATTCGCCG,-,0.00)				107(GTGCAGTT,-,0.00)
13379	chr12	56127852	56128408	+	0	NA	promoter-TSS (NM_015292)	promoter-TSS (NM_015292)	-72	NM_015292	23344	Hs.632729	NM_015292	ENSG00000139641	ESYT1		99(GTCCCGCCTCTC,+,0.00),123(GCCACGCCTCCT,+,0.00),342(GAGGGGCGTGGC,-,0.00)		53(TGACGTCA,+,0.00),53(TGACGTCA,-,0.00)	32(AATTGGCG,-,0.00),180(TTTTCCCG,-,0.00),186(CGCCATCT,+,0.00)		264(GCGGAAGA,-,0.00)		24(AACCAAGA,+,0.00),35(TGGCGGTG,-,0.00),329(AATCGCCA,+,0.00)				185(CCGCCATCTC,+,0.00)		316(GCGGACCAAC,-,0.00)	413(CTAGGCAACC,+,0.00)		14(CTTTCTCC,+,0.00),22(AAAACCAA,-,0.00),23(AAACCAAG,-,0.00),136(CTCTTTAT,+,0.00),137(TCTTTATT,+,0.00),138(CTTTATTA,+,0.00),139(TTTATTAC,+,0.00),170(CCTTTCTT,+,0.00),171(CTTTCTTC,+,0.00),172(TTTCTTCC,+,0.00),175(CTTCCTTT,+,0.00),176(TTCCTTTT,+,0.00),177(TCCTTTTC,+,0.00),178(CCTTTTCC,+,0.00),179(CTTTTCCC,+,0.00),288(CTTTTAAC,+,0.00),337(GAAAGGAG,-,0.00),384(CGTTTTGC,+,0.00)					344(GGGGCGTG,+,0.00)
11941	chr9	15511154	15511404	+	0	NA	promoter-TSS (NM_001317898)	promoter-TSS (NM_001317898)	-260	NM_001128217	11168	Hs.658434	NM_021144	ENSG00000164985	PSIP1		75(GGCCCGCCCCTG,+,0.00),129(AAAAGGCGGGGA,-,0.00)			23(ATAGCTCG,-,0.00),129(AAAAGGCG,-,0.00),163(CGCGGTTT,+,0.00)				49(CTGCGGTT,-,0.00),162(ACGCGGTT,-,0.00)									0(GAAGAAGA,-,0.00),1(AAGAAGAA,-,0.00),2(AGAAGAAA,-,0.00),3(GAAGAAAG,-,0.00),4(AAGAAAGG,-,0.00),19(GAAAATAG,-,0.00),127(GTAAAAGG,-,0.00),214(GGAGAAAG,-,0.00),242(CTTGTATC,+,0.00)
10400	chr7	151519343	151520286	+	0	NA	promoter-TSS (NM_005614)	promoter-TSS (NM_005614)	81	NM_005614	6009	Hs.283521	NM_005614	ENSG00000106615	RHEB		354(GCCCCTCCCCCC,+,0.00),397(GCACCGCCCCTC,+,0.00),428(CCTCCGCCCCCC,+,0.00),665(AGGAGGCGGGGA,-,0.00),679(GGGGGGCGGGGC,-,0.00),842(GCAGGGCGGGGC,-,0.00)	594(CGCCGATTGGAC,-,0.00),820(TGGTGATTGGCC,-,0.00),869(CGGTGATTGGCG,-,0.00)		34(AAACTTCG,-,0.00),139(CGCGATCT,+,0.00),163(CGGCATCT,+,0.00),203(CAACCGCG,-,0.00),442(AATACGCG,-,0.00),465(CGACGTTT,+,0.00),565(CGCTTTTT,+,0.00),572(TAATTACG,-,0.00),594(CGCCGATT,+,0.00),724(CTACCGCG,-,0.00),730(CGCTGTTG,+,0.00),869(CGGTGATT,+,0.00)		144(TCTTCCGG,+,0.00),557(TCTTCCGC,+,0.00)		195(AACCACAT,+,0.00),204(AACCGCGG,+,0.00),326(AACCGCCC,+,0.00),336(AACCGACC,+,0.00),398(CACCGCCC,+,0.00),725(TACCGCGC,+,0.00),771(AACCGGTT,+,0.00),771(AACCGGTT,-,0.00),820(TGGTGATT,-,0.00),881(AAACGCTA,+,0.00),888(AAGCGGTT,-,0.00)					534(GCTGCGTCAT,-,0.00)				440(GAAATACG,-,0.00),468(CGTTTTAC,+,0.00),470(TTTTACTT,+,0.00),471(TTTACTTT,+,0.00),482(GGCAAAAA,-,0.00),483(GCAAAAAA,-,0.00),484(CAAAAAAA,-,0.00),485(AAAAAAAG,-,0.00),486(AAAAAAGG,-,0.00),487(AAAAAGGG,-,0.00),511(CAGAAAAG,-,0.00),554(CCTTCTTC,+,0.00),555(CTTCTTCC,+,0.00),565(CGCTTTTT,+,0.00),567(CTTTTTAA,+,0.00),568(TTTTTAAT,+,0.00),569(TTTTAATT,+,0.00),658(GGAAACAA,-,0.00),659(GAAACAAG,-,0.00),660(AAACAAGG,-,0.00),704(GCTAAAAA,-,0.00),706(TAAAAATA,-,0.00),707(AAAAATAC,-,0.00),708(AAAATACA,-,0.00),801(GAGACAAA,-,0.00),803(GACAAACG,-,0.00)
9829	chr7	23597590	23597946	+	0	NA	intron (NM_138771, intron 1 of 3)	CpG	386	NM_138771	90693	Hs.232296	NM_138771	ENSG00000169193	CCDC126		84(GCTCCTCCCCCG,+,0.00),114(TCCCCGCCCCGC,+,0.00)			148(CGGCTTAG,+,0.00),331(AGATCCCG,-,0.00)													192(CTCTTTGT,+,0.00),193(TCTTTGTC,+,0.00),194(CTTTGTCC,+,0.00),202(CTTCCTTT,+,0.00)							236(TGACAGCCGC,-,0.00)
2280	chr19	37719660	37719931	+	0	NA	promoter-TSS (NM_032689)	promoter-TSS (NM_032689)	-34	NM_032689	84775	Hs.116622	NM_032689	ENSG00000198182	ZNF607					26(CGAGAAAT,+,0.00),170(TTAGTGCG,-,0.00)			115(TGCGCATGCG,+,0.00),117(CGCATGCGCA,-,0.00)				187(CCAGTAGGAGGC,+,0.00)					38(CAGCGACCAC,+,0.00)	27(GAGAAATA,-,0.00),29(GAAATACG,-,0.00)
12614	chr15	45522341	45522956	+	0	NA	5' UTR (NM_001321036, exon 1 of 4)	5' UTR (NM_001321036, exon 1 of 4)	107	NM_001321036	7782	Hs.162989	NM_013309	ENSG00000104154	SLC30A4		297(TCCCCGCCCCCG,+,0.00),452(TCCCCGCCCTGC,+,0.00),555(GATGGGCGGGGG,-,0.00),577(GCCCCGCCTCTC,+,0.00)			145(CGTTATAA,+,0.00),155(TAAAGGCG,-,0.00)			473(CGCGCGTGCG,+,0.00)	443(CACCGCCT,+,0.00)			236(CCGCGAGGGGGC,+,0.00)						132(GGAAAACG,-,0.00),133(GAAAACGA,-,0.00),134(AAAACGAA,-,0.00),135(AAACGAAA,-,0.00),139(GAAACACG,-,0.00),151(AAATTAAA,-,0.00),152(AATTAAAG,-,0.00)							154(TTAAAGGCGC,-,0.00)
8252	chr10	80356671	80357414	+	0	NA	promoter-TSS (NM_138812)	promoter-TSS (NM_138812)	261	NM_032372	84332	Hs.741500	NM_032372	ENSG00000133665	DYDC2		558(AGGGGGCGGGGT,-,0.00)			146(CGCGGATA,+,0.00)				458(AGGCGGTG,-,0.00)									8(CAAAAACA,-,0.00),9(AAAAACAG,-,0.00),368(GAGAGAAG,-,0.00),514(GAATGAAA,-,0.00),515(AATGAAAG,-,0.00),518(GAAAGAAG,-,0.00),519(AAAGAAGG,-,0.00),538(GAGAGAAG,-,0.00),653(GAGGAAAG,-,0.00),732(ACACAAAA,-,0.00),733(CACAAAAG,-,0.00),734(ACAAAAGA,-,0.00),735(CAAAAGAG,-,0.00)					284(GGGGCGTG,+,0.00),340(GGGGCGTG,+,0.00),424(GGGGCGTT,+,0.00),583(GGAGCGTA,+,0.00),658(AAGGCGTA,+,0.00)
3418	chr1	112715179	112715933	+	0	NA	promoter-TSS (NM_005167)	promoter-TSS (NM_005167)	-228	NM_005167	333926	Hs.655231	NM_005167	ENSG00000155367	PPM1J		60(CGGAGGCGGAGC,-,0.00),134(GCCCCGCCCTCG,+,0.00),152(GCCCCGCCCCCG,+,0.00),169(GCCCCGCCCCCA,+,0.00),316(GCCCCGCCCCAT,+,0.00),337(GCCCCGCCTCCG,+,0.00),380(AGGGGGCGGAGA,-,0.00)			29(CGGCGTTG,+,0.00),45(CGGGGATT,+,0.00),651(CGGGATTA,+,0.00),657(TAATGACG,-,0.00),698(CGGGGTAG,+,0.00)				109(ACCCGGTT,-,0.00),192(GGGCGGTG,-,0.00),290(AACCGGCC,+,0.00),489(TCTCGGTT,-,0.00),551(AGGCGCTT,-,0.00)					659(ATGACGCAGG,+,0.00)				347(CGTTTCTT,+,0.00),388(GAGAGAAG,-,0.00),392(GAAGGAAA,-,0.00),400(CCTTATTT,+,0.00),401(CTTATTTC,+,0.00),542(GAGCAAAA,-,0.00),544(GCAAAACA,-,0.00),545(CAAAACAG,-,0.00),546(AAAACAGG,-,0.00)
11165	chr20	36676740	36677020	+	0	NA	intron (NM_032013, intron 8 of 15)	MER52C|LTR|ERV1	-30684	NM_175077	84174	Hs.713578	NM_032214	ENSG00000101082	SLA2		129(GCCCCGCCCCTT,+,0.00),197(TCCCCGCCCTCC,+,0.00)			225(CGCCCAAA,+,0.00)		123(GCGGAAGC,-,0.00),137(CCTTCCGG,+,0.00)											31(ATTATTTT,+,0.00),32(TTATTTTT,+,0.00),33(TATTTTTA,+,0.00),35(TTTTTAGC,+,0.00)							218(CTACAGCCGC,-,0.00)
7591	chr8	54022174	54022627	+	0	NA	promoter-TSS (NR_109902)	promoter-TSS (NR_109902)	48	NR_109901	6917	Hs.491745	NM_006756	ENSG00000187735	TCEA1		320(GTCCCGCCCCCT,+,0.00)			339(CGGGTTTT,+,0.00),373(CGGAGTTT,+,0.00),419(AGATTCCG,-,0.00)		12(GCGGAAGA,-,0.00),265(GCTTCCGG,+,0.00),313(ACCTCCGG,+,0.00)		292(GCCCGGTT,-,0.00)								149(CAGCGACAAT,+,0.00)	92(GAACGAAG,-,0.00)
11323	chr20	63101815	63101938	+	0	NA	non-coding (NR_003244, exon 1 of 2)	non-coding (NR_003244, exon 1 of 2)	443	NR_152601	768097	Hs.635159	NR_003245	ENSG00000231133	HAR1B
13569	chr12	100375511	100375688	+	0	NA	intron (NM_001145288, intron 1 of 10)	LTR16B2|LTR|ERVL	18525	NM_001145288	246213	Hs.116871	NM_139319	ENSG00000179520	SLC17A8					55(CGCCAAAT,+,0.00)				63(GGGTGGTT,-,0.00),130(TTTCAGTT,-,0.00)									20(GAATAACA,-,0.00),21(AATAACAG,-,0.00),34(GAGAAAGA,-,0.00),35(AGAAAGAG,-,0.00),36(GAAAGAGG,-,0.00),133(CAGTTTTC,+,0.00),136(TTTTCATT,+,0.00)
5493	chr3	131381355	131382272	+	0	NA	promoter-TSS (NM_152395)	promoter-TSS (NM_152395)	39	NR_033268	131870	Hs.282050	NM_152395	ENSG00000198585	NUDT16		181(GCCCCGCCCCAC,+,0.00),266(GCCCCGCCCTGA,+,0.00),305(GCCCCGCCCCCA,+,0.00)	375(CTCGGATTGGTC,-,0.00)	504(TGGCGTCA,-,0.00)	159(TTAGGGCG,-,0.00),667(AATCCCCG,-,0.00),813(TTTCCGCG,-,0.00)				216(TTTCGGTT,-,0.00),364(CACCGCCC,+,0.00),697(ATGCGCTT,-,0.00),772(AACCGCGA,+,0.00),807(TGCCGCTT,-,0.00)						380(ATTGGTCCGA,+,0.00)			35(CTCATTTC,+,0.00),69(CTTTGTGT,+,0.00),89(AACCAAAG,-,0.00),113(CTCTTTTG,+,0.00),115(CTTTTGGC,+,0.00),212(CTGCTTTC,+,0.00),612(CTTTCTGC,+,0.00),748(GACAGAAG,-,0.00)
53	chr17	4143983	4144199	+	0	NA	intron (NM_144611, intron 1 of 3)	intron (NM_144611, intron 1 of 3)	394	NM_001254755	124936	Hs.513871	NM_144611	ENSG00000167740	CYB5D2		151(GGTGGGCGGGAC,-,0.00)			6(CTATAGCG,-,0.00),24(TATCAGCG,-,0.00)				89(CGTTGGTT,-,0.00)									44(CCTTTCTC,+,0.00),45(CTTTCTCT,+,0.00),46(TTTCTCTC,+,0.00),97(CATTATTC,+,0.00),106(TCTATTTC,+,0.00),107(CTATTTCC,+,0.00)		197(TCTGGCGGGACT,+,0.00)
3883	chr1	203290354	203290994	+	0	NA	Intergenic	Intergenic	2974	NR_117098	100506775	Hs.443859	NR_117097	ENSG00000231507	LINC01353		253(TTCCCGCCTCCC,+,0.00)		274(TGACGTGG,-,0.00)	251(CTTTCCCG,-,0.00),370(CGCTCTTG,+,0.00),456(CGCATTTG,+,0.00)				208(CACCGCCT,+,0.00)								531(GCTGTCGCTC,-,0.00)	17(GACAGAAG,-,0.00),102(AAAGACAG,-,0.00),234(CTTGTTTT,+,0.00),235(TTGTTTTT,+,0.00),236(TGTTTTTC,+,0.00),237(GTTTTTCT,+,0.00),238(TTTTTCTG,+,0.00),239(TTTTCTGC,+,0.00),425(AAACAATG,-,0.00),463(GGAAAAGG,-,0.00),464(GAAAAGGG,-,0.00)	532(CTGTCGCTCTGC,-,0.00)
8066	chr10	32958050	32958680	+	0	NA	promoter-TSS (NM_133376)	promoter-TSS (NM_133376)	-135	NM_002211	3688	Hs.643813	NM_002211	ENSG00000150093	ITGB1		218(GCTCCTCCTCCT,+,0.00),291(GCCCCGCCTCCT,+,0.00),396(AGGAGGCGGAGG,-,0.00)			17(CGGCTTTA,+,0.00),95(CTTTTCCG,-,0.00),97(TTTCCGCG,-,0.00),554(CGCCCTAG,+,0.00)		348(CCGGAAAC,-,0.00)		280(AACCAGCC,+,0.00),438(AACCGGCT,+,0.00)									94(CCTTTTCC,+,0.00),278(GAAACCAG,-,0.00),429(GGACAAAG,-,0.00),430(GACAAAGG,-,0.00),598(TGTTCTTT,+,0.00)							16(GCGGCTTTAA,+,0.00)
132	chr17	7931777	7932417	+	0	NA	promoter-TSS (NM_001037144)	promoter-TSS (NM_001037144)	16	NM_001353207	116840	Hs.348012	NM_053051	ENSG00000170037	CNTROB		211(GCTCCGCCCCTT,+,0.00),282(ACTCCGCCTCCC,+,0.00),412(GAGAGGCGGAGC,-,0.00),431(AGTGGGCGGGAG,-,0.00)		395(TGACGTCA,+,0.00),395(TGACGTCA,-,0.00)	255(TAACTCCG,-,0.00),455(TTTGAGCG,-,0.00)		162(CCGGAACT,-,0.00),193(ACTTCCGG,+,0.00)	325(CGCACGCGCG,-,0.00)	166(AACTGCTC,+,0.00),195(TTCCGGTT,-,0.00),448(CAACGGTT,-,0.00)								229(GTTCTCGCTC,-,0.00)
1553	chr16	48244447	48244695	+	0	NA	promoter-TSS (NM_032583)	promoter-TSS (NM_032583)	17	NM_032583	85320	Hs.652267	NM_032583	ENSG00000121270	ABCC11									100(AAGCACCA,+,0.00)
1770	chr16	87317021	87317616	+	0	NA	promoter-TSS (NM_001195124)	promoter-TSS (NM_001195124)	74	NM_001195124	100506581	Hs.729380	NM_001195124	ENSG00000260456	C16orf95			411(AGCCAATCAAAA,+,0.00),454(AGCTGATTGGTC,-,0.00)		2(CAATGCCG,-,0.00),184(CAACGCCG,-,0.00),242(CGCCCTTT,+,0.00),579(CATTTCCG,-,0.00)				348(AACCGCTC,+,0.00)	455(GCTGATTG,-,0.00)								226(CTTCTTAT,+,0.00),415(AATCAAAA,-,0.00)				219(CATATGGC,+,0.00)
12264	chr9	113593750	113594274	+	0	NA	promoter-TSS (NM_144489)	promoter-TSS (NM_144489)	92	NM_144489	5998	Hs.494875	NM_017790	ENSG00000138835	RGS3					297(TTTTTCCG,-,0.00),493(AATCTGCG,-,0.00)	168(CCATGGTAAC,-,0.00)												35(GCTAAAAA,-,0.00),37(TAAAAATG,-,0.00),38(AAAAATGG,-,0.00),52(GCTAAAAA,-,0.00),54(TAAAAATA,-,0.00),55(AAAAATAG,-,0.00),191(ACAAATAG,-,0.00),291(AATTTTTT,+,0.00),292(ATTTTTTT,+,0.00),293(TTTTTTTT,+,0.00),294(TTTTTTTT,+,0.00),295(TTTTTTTC,+,0.00),296(TTTTTTCC,+,0.00)
249	chr17	28902821	28903324	+	0	NA	promoter-TSS (NM_144683)	promoter-TSS (NM_144683)	7	NM_144683	147015	Hs.631760	NM_144683	ENSG00000167536	DHRS13								275(TGCGCGTGCG,+,0.00)	81(AAGCGCCC,+,0.00),159(CACCGCCC,+,0.00),372(GTGCGCTT,-,0.00)														267(GGGGCGTG,+,0.00),334(GGGGCGTG,+,0.00)
12557	chr15	40564862	40565274	+	0	NA	promoter-TSS (NM_052849)	promoter-TSS (NM_052849)	-11	NM_001289132	90416	Hs.654661	NM_052849	ENSG00000128891	CCDC32		176(GAGGGGCGGAGT,-,0.00),361(GCCCCTCCCCTC,+,0.00)	247(CGTCGATTGGTC,-,0.00)						111(TACCGTAA,+,0.00)															169(AAATCGGGAG,+,0.00)
11718	chr4	127632729	127633090	+	0	NA	promoter-TSS (NM_015693)	promoter-TSS (NM_015693)	-48	NM_015693	27152	Hs.391481	NM_015693	ENSG00000164066	INTU			102(AGCCCATTGGCT,-,0.00)		241(CGGCCTTA,+,0.00),263(CGAGATTT,+,0.00)	156(CCCTGGCAAC,-,0.00)			323(GTGCGATT,-,0.00)				234(AACATGGCGG,-,0.00)					60(CTATTTCT,+,0.00),63(TTTCTATC,+,0.00),112(CTGCTTTC,+,0.00),115(CTTTCTGT,+,0.00),116(TTTCTGTT,+,0.00),117(TTCTGTTC,+,0.00),119(CTGTTCTC,+,0.00),127(CCTGTTTC,+,0.00),128(CTGTTTCT,+,0.00),129(TGTTTCTT,+,0.00),130(GTTTCTTC,+,0.00),131(TTTCTTCT,+,0.00)			267(ATTTGAAT,+,0.00)
8171	chr10	68720650	68720799	+	0	NA	promoter-TSS (NM_001282960)	promoter-TSS (NM_001282960)	-515	NM_018237	55749	Hs.49853	NM_018237	ENSG00000060339	CCAR1		66(GGGGGGAGGGGG,-,0.00),73(GGGGGGAGGGAT,-,0.00)			109(AAATGACG,-,0.00)													4(GAACAATG,-,0.00)			105(ATGTAAAT,-,0.00)
9573	chr14	77457936	77458209	+	0	NA	promoter-TSS (NM_022067)	promoter-TSS (NM_022067)	-21	NM_012111	10598	Hs.204041	NM_012111	ENSG00000100591	AHSA1					238(CGCGATAG,+,0.00)		62(ACGGAAGT,-,0.00),92(CCGGAAGT,-,0.00)										204(GCTGTGGCTA,-,0.00)	120(GGGAAAAG,-,0.00),122(GAAAAGCA,-,0.00),123(AAAAGCAA,-,0.00),124(AAAGCAAG,-,0.00)
13471	chr12	69161967	69162149	+	0	NA	Intergenic	Intergenic	-77511	NM_007007	11052	Hs.369606	NM_007007	ENSG00000111605	CPSF6				26(TCACGTGA,+,0.00),26(TCACGTGA,-,0.00)		80(GTTACCATGG,+,0.00),84(CCATGGTAAC,-,0.00)												44(GAAACAAT,-,0.00),45(AAACAATG,-,0.00)			135(AATTGCAT,+,0.00)
10182	chr7	103280049	103280749	+	0	NA	promoter-TSS (NR_003561)	promoter-TSS (NR_003561)	67	NR_027768	349152	Hs.732579	NM_182634	ENSG00000170629	DPY19L2P2		347(CCCCCGCCTCCG,+,0.00)			291(CATTCGCG,-,0.00)		377(GCTTCCGG,+,0.00)	273(GGCGCATGCG,+,0.00),275(CGCATGCGTT,-,0.00),460(CACATGCGCA,-,0.00)										90(CCTTGTTT,+,0.00),91(CTTGTTTC,+,0.00),92(TTGTTTCT,+,0.00),93(TGTTTCTT,+,0.00),94(GTTTCTTC,+,0.00)							251(GCGACTGTGA,+,0.00)
984	chrX	54182715	54182815	+	0	NA	exon (NM_017848, exon 1 of 16)	exon (NM_017848, exon 1 of 16)	489	NM_198456	54954	Hs.86045	NM_017848	ENSG00000184083	FAM120C			52(GTTCCATTGGCC,-,0.00)		57(ATTGGCCG,-,0.00),90(CGCCATAG,+,0.00)
9839	chr7	25856890	25857280	+	0	NA	Intergenic	Intergenic	-66966	NR_157808	646588	Hs.72068	NR_157808	ENSG00000223561	LOC646588		304(CGGGGGCGGGCC,-,0.00)	284(CACCAATAAGAG,+,0.00),326(AGCCAATGAGAG,+,0.00)		18(CGGCAAAA,+,0.00),21(CAAAAGCG,-,0.00),58(TTTCACCG,-,0.00),168(CGCACAAA,+,0.00),206(CGCCATAG,+,0.00),210(ATAGCGCG,-,0.00),338(CGCGGTTG,+,0.00)			156(CGCACGCGCG,-,0.00),214(CGCGCATGCG,+,0.00),216(CGCATGCGCA,-,0.00)	337(GCGCGGTT,-,0.00)									19(GGCAAAAG,-,0.00),288(AATAAGAG,-,0.00),373(CTTCTGTC,+,0.00)					253(TACGCCCT,-,0.00)
1971	chr19	8412993	8413397	+	0	NA	promoter-TSS (NM_001369778)	promoter-TSS (NM_001369778)	-108	NM_001005415	51257	Hs.631861	NM_016496	ENSG00000099785	2023-03-02		77(CTGGGGCGGGGC,-,0.00),88(CTGGGGCGGGGC,-,0.00),105(CTGGGGCGGAGC,-,0.00),123(TGGGGGCGGAGC,-,0.00),145(CAGGGGCGGAGC,-,0.00),212(GCCCCGCCTCTT,+,0.00)	239(AGGCGATTGGCG,-,0.00),269(TCGCTATTGGTC,-,0.00)		222(TTAGGGCG,-,0.00),270(CGCTATTG,+,0.00)				239(AGGCGATT,-,0.00),301(GGGCGGTG,-,0.00),385(AACCGAGG,+,0.00)						274(ATTGGTCCGC,+,0.00)		265(GCGGTCGCTA,-,0.00)	18(GTTTTATT,+,0.00),19(TTTTATTT,+,0.00),20(TTTATTTA,+,0.00),21(TTATTTAT,+,0.00),22(TATTTATT,+,0.00)
866	chrX	22300279	22300553	+	0	NA	intron (NR_073010, intron 5 of 11)	intron (NR_073010, intron 5 of 11)	27503	NM_152577	158506	Hs.132485	NM_152577	ENSG00000175809	CBLL2					189(CGCCATTA,+,0.00),252(CGTGATTA,+,0.00)				85(AACCACCT,+,0.00)	41(TTATTAGC,+,0.00)				56(TATGAGTCAT,-,0.00),57(ATGAGTCATT,+,0.00)				25(GAGAGAAA,-,0.00),33(TTTAATTT,+,0.00),34(TTAATTTT,+,0.00),35(TAATTTTT,+,0.00),37(ATTTTTAT,+,0.00),38(TTTTTATT,+,0.00),39(TTTTATTA,+,0.00),176(GTTATTTT,+,0.00),177(TTATTTTT,+,0.00),178(TATTTTTA,+,0.00),180(TTTTTAGC,+,0.00),215(CTTCTATC,+,0.00),243(GAAAGAAA,-,0.00),244(AAAGAAAA,-,0.00),245(AAGAAAAC,-,0.00),246(AGAAAACG,-,0.00)
11644	chr4	99088453	99088936	+	0	NA	promoter-TSS (NR_037884)	promoter-TSS (NR_037884)	94	NM_000671	128	Hs.78989	NM_000671	ENSG00000197894	ADH5		335(GGGGGGCGGGGC,-,0.00)			127(AGATCCCG,-,0.00),469(AAAATCCG,-,0.00)		279(ACATCCGG,+,0.00),373(CCGGAAGG,-,0.00)		116(AACCAAGA,+,0.00),371(AACCGGAA,+,0.00),379(GGGCGGTG,-,0.00),453(CGCCGGTT,-,0.00)				241(TCGCCATGTT,+,0.00)					25(GCAAAGAA,-,0.00),26(CAAAGAAA,-,0.00),27(AAAGAAAG,-,0.00),56(GAGACAAA,-,0.00),57(AGACAAAG,-,0.00),65(CTTCCTTC,+,0.00),69(CTTCTCTT,+,0.00),70(TTCTCTTT,+,0.00),71(TCTCTTTC,+,0.00),72(CTCTTTCT,+,0.00),74(CTTTCTGC,+,0.00),115(GAACCAAG,-,0.00)					342(GGGGCGTG,+,0.00)
2928	chr1	26500228	26501156	+	0	NA	Intergenic	CpG	28252	NM_005517	3151	Hs.181163	NM_005517	ENSG00000198830	HMGN2		385(GCCCCGCCCTGC,+,0.00),548(AGGAGGCGGGAG,-,0.00),634(CCTCCGCCTCCT,+,0.00),758(CCGGGGCGGGGC,-,0.00),775(CGGGGGCGGGGC,-,0.00),790(GAAGGGCGGGGT,-,0.00),882(ACGGGGAGGGGC,-,0.00)		342(TCACGTGA,+,0.00),342(TCACGTGA,-,0.00)	316(ATTATCCG,-,0.00),526(CAAGTGCG,-,0.00),692(CGGACATT,+,0.00)		856(GCGGAAGT,-,0.00)		261(AACCGCCG,+,0.00),698(TTGCGCTT,-,0.00)									616(GGAAGAAA,-,0.00),617(GAAGAAAG,-,0.00),618(AAGAAAGA,-,0.00),619(AGAAAGAG,-,0.00),620(GAAAGAGG,-,0.00)
5195	chr3	50503519	50503858	+	0	NA	promoter-TSS (NM_001174051)	promoter-TSS (NM_001174051)	-54	NM_006030	9254	Hs.476273	NM_006030	ENSG00000007402	CACNA2D2		168(GCACCGCCCTCT,+,0.00),212(GGCCCGCCCCCG,+,0.00)			137(CGCTCAAA,+,0.00)				107(AAGCGCTC,+,0.00),169(CACCGCCC,+,0.00)									176(CTCTTCTC,+,0.00),178(CTTCTCTC,+,0.00),197(CTCTCTTC,+,0.00)
7140	chr5	138953830	138953883	+	0	NA	intron (NM_022464, intron 7 of 9)	intron (NM_022464, intron 7 of 9)	78456	NM_001323987	1495	Hs.445981	NM_001903	ENSG00000044115	CTNNA1
10475	chr13	30306789	30307795	+	0	NA	promoter-TSS (NM_001014380)	promoter-TSS (NM_001014380)	259	NM_032116	84056	Hs.243596	NM_032116	ENSG00000102781	KATNAL1		388(GCCCCTCCCCGT,+,0.00),743(CTGGGGCGGAGC,-,0.00)			244(CGCTCAAA,+,0.00),258(CGGTCTTT,+,0.00),262(CTTTCCCG,-,0.00),284(CGGGCTTT,+,0.00),565(ATTCAGCG,-,0.00),649(CGTGAAAA,+,0.00),653(AAAAGGCG,-,0.00),665(CGGCGTAG,+,0.00),984(CTTTCCCG,-,0.00)	674(GTTGCCATGG,+,0.00)			71(GGGCGGTG,-,0.00),198(AACAGCCC,+,0.00),365(CACCGCGA,+,0.00),475(GGGCTGTT,-,0.00)		285(GGGCTTTGTAGT,-,0.00),347(ACTACAATTCCC,+,0.00)							210(AAGACAAA,-,0.00),211(AGACAAAG,-,0.00),212(GACAAAGA,-,0.00),213(ACAAAGAG,-,0.00),215(AAAGAGAG,-,0.00),222(GATTTTTT,+,0.00),223(ATTTTTTT,+,0.00),224(TTTTTTTT,+,0.00),225(TTTTTTTT,+,0.00),226(TTTTTTTC,+,0.00),227(TTTTTTCT,+,0.00),228(TTTTTCTG,+,0.00),229(TTTTCTGT,+,0.00),230(TTTCTGTC,+,0.00),521(CCTTTCTC,+,0.00),522(CTTTCTCT,+,0.00),523(TTTCTCTC,+,0.00),650(GTGAAAAG,-,0.00),924(CTGCTTTC,+,0.00)
6951	chr5	88268756	88269162	+	0	NA	promoter-TSS (NM_153354)	promoter-TSS (NM_153354)	-57	NR_105019	100505894	Hs.559426	NR_039993	ENSG00000247828	TMEM161B-AS1		221(TGGGGGCGGTGC,-,0.00)			60(AAACAGCG,-,0.00)		78(TCTTCCGG,+,0.00),91(CCGGAAGT,-,0.00),195(ACTTCCGT,+,0.00)	256(CGCAGGCGCA,-,0.00),299(TGCGCTTGCG,+,0.00)	224(GGGCGGTG,-,0.00),327(GGGTGGTT,-,0.00)							363(GGTGACGGAG,-,0.00)		67(GAAAGAGA,-,0.00),68(AAAGAGAG,-,0.00)
12545	chr15	39782433	39782921	+	0	NA	promoter-TSS (NR_135665)	promoter-TSS (NR_135665)	164	NM_001324338	161835	Hs.129598	NM_152597	ENSG00000150667	FSIP1		34(GCCCCGCCCCCA,+,0.00),49(AGCCCGCCCCCG,+,0.00),55(CCCCCGCCCTCT,+,0.00),124(GCTCCGCCCCGC,+,0.00),129(GCCCCGCCCACT,+,0.00),166(GCTCCGCCCTCA,+,0.00)	63(CTCTCATTGGCC,-,0.00)		379(CGCTGTTT,+,0.00),420(CGCGATAG,+,0.00),447(CGGAAATG,+,0.00)	387(CCCTGGCAAC,-,0.00)	409(GCTTCCGG,+,0.00),446(CCGGAAAT,-,0.00)		149(CACCGCCC,+,0.00),255(AAGCGCGC,+,0.00)									0(AGAAATAG,-,0.00),339(GGAAGAAG,-,0.00),381(CTGTTTCC,+,0.00)		415(GGTCTCGCGATA,-,0.00),417(TCTCGCGATAGC,+,0.00)
12550	chr15	40238712	40239435	+	0	NA	promoter-TSS (NM_001276718)	promoter-TSS (NM_001276718)	10	NM_001276718	56924	Hs.732375	NM_020168	ENSG00000137843	PAK6		442(TGGAGGAGGGGC,-,0.00)		302(TGACATCA,-,0.00)	239(CGTGTTTT,+,0.00),638(CTAAGCCG,-,0.00)	319(CCATGGCAAC,-,0.00)			663(CACCGCCC,+,0.00)	249(TAAATAGC,+,0.00),701(TCTGATTA,-,0.00)				656(ACTGAGTCAC,-,0.00),657(CTGAGTCACC,+,0.00)				42(GAAGCAAA,-,0.00),43(AAGCAAAA,-,0.00),47(AAAACCAG,-,0.00),218(GCAAAGAA,-,0.00),219(CAAAGAAA,-,0.00),220(AAAGAAAG,-,0.00),221(AAGAAAGG,-,0.00),230(AGATAAAA,-,0.00),231(GATAAAAA,-,0.00),232(ATAAAAAC,-,0.00),233(TAAAAACG,-,0.00),239(CGTGTTTT,+,0.00),240(GTGTTTTT,+,0.00),241(TGTTTTTA,+,0.00),242(GTTTTTAT,+,0.00),243(TTTTTATA,+,0.00),248(ATAAATAG,-,0.00),287(GGTTTTTT,+,0.00),288(GTTTTTTG,+,0.00),289(TTTTTTGT,+,0.00),290(TTTTTGTG,+,0.00),291(TTTTGTGT,+,0.00),292(TTTGTGTC,+,0.00),679(CTGTTCTT,+,0.00),684(CTTGCTTC,+,0.00),705(ATTATTTT,+,0.00),706(TTATTTTG,+,0.00)
10135	chr7	100177271	100177830	+	0	NA	promoter-TSS (NM_152742)	promoter-TSS (NM_152742)	-169	NM_152742	221914	Hs.211701	NM_152742	ENSG00000213420	GPC2		123(AGGGGGCGGGGC,-,0.00),135(CCGAGGCGGGGC,-,0.00),175(CAGGGGCGGGGG,-,0.00),227(GGGGGGCGGGAC,-,0.00),285(CGGGGGCGTGGC,-,0.00),307(AAAAGGCGGGGC,-,0.00),436(TGGGGGCGGGGC,-,0.00)			35(AAAGAGCG,-,0.00),86(CGGCATCT,+,0.00),149(CGCCAATA,+,0.00),307(AAAAGGCG,-,0.00),384(AAAACCCG,-,0.00),390(CGCCCAAT,+,0.00),447(CTAAAGCG,-,0.00)		213(GCGGAAGC,-,0.00)											31(AGAGAAAG,-,0.00),32(GAGAAAGA,-,0.00),33(AGAAAGAG,-,0.00),51(GAAAACTG,-,0.00),190(GGAAGAAA,-,0.00),191(GAAGAAAT,-,0.00),194(GAAATTAA,-,0.00),195(AAATTAAG,-,0.00),263(GAAATAGG,-,0.00),355(GATTAAAG,-,0.00)	243(CTGGCACTCAGG,-,0.00)				269(GGGGCGTG,+,0.00),287(GGGGCGTG,+,0.00)
1161	chrX	125205262	125205325	+	0	NA	Intergenic	CpG	-114578	NM_001195272	100129520		NM_001195272	ENSG00000282815	TEX13C		35(GCTCCGCCCCTC,+,0.00)
3949	chr1	212558636	212559217	+	0	NA	Intergenic	CpG	-6408	NM_001030287	467	Hs.460	NM_001674	ENSG00000162772	ATF3		87(GAGGGGCGGGGT,-,0.00),360(CGGGGGCGGGGA,-,0.00),401(GCCCCGCCCCAC,+,0.00)		428(TGACGTCA,+,0.00),428(TGACGTCA,-,0.00),453(TGACGTAA,+,0.00),453(TGACGTAA,-,0.00)	41(AAACTTCG,-,0.00),57(ATTGAGCG,-,0.00),93(CGGGGTTT,+,0.00),458(TAAGCGCG,-,0.00)				136(AAGCGCCC,+,0.00),459(AAGCGCGC,+,0.00)	315(AAATTAGC,+,0.00)				389(GGTGAGTCAC,-,0.00),390(GTGAGTCACC,+,0.00)				5(CTTTCTCC,+,0.00),36(GGAAGAAA,-,0.00),37(GAAGAAAC,-,0.00),52(CATTTATT,+,0.00),203(GAGGAAAA,-,0.00),314(AAAATTAG,-,0.00)
10576	chr13	49443698	49444568	+	0	NA	promoter-TSS (NR_135324)	promoter-TSS (NR_135324)	-69	NM_001287337	81617	Hs.87159	NM_030925	ENSG00000102547	CAB39L		608(GCAGGGCGGGAC,-,0.00)	343(ACTCCATTGGCT,-,0.00),480(GACCAATCAATG,+,0.00)		438(TAAGTGCG,-,0.00),691(TTTGGGCG,-,0.00),785(CGGCGTAG,+,0.00)				16(AACCAAAA,+,0.00),41(TACCACCA,+,0.00),53(AACCATCA,+,0.00),543(GATCGGTT,-,0.00),622(TTGTGGTT,-,0.00)				266(AAGATGGCAG,-,0.00)					15(AAACCAAA,-,0.00),16(AACCAAAA,-,0.00),183(CATTGTTC,+,0.00),185(TTGTTCTC,+,0.00),225(TATGTTTT,+,0.00),226(ATGTTTTC,+,0.00),292(GGAAACAG,-,0.00),369(GAGACAAG,-,0.00),789(GTAGAAAA,-,0.00),791(AGAAAACG,-,0.00),813(GAAACCAA,-,0.00),814(AAACCAAG,-,0.00)					582(TACGCCTT,-,0.00)
2601	chr19	54448960	54449703	+	0	NA	promoter-TSS (NR_126418)	promoter-TSS (NR_126418)	132	NM_052925	114823	Hs.502378	NM_052925	ENSG00000167615	LENG8			166(CGTTCATTGGCT,-,0.00)	214(TGACGTCA,+,0.00),214(TGACGTCA,-,0.00)	48(CTAATGCG,-,0.00),124(TAAGTGCG,-,0.00),537(CTAGCGCG,-,0.00),563(AATTTCCG,-,0.00),615(CGCCGTTG,+,0.00)		94(ACTTCCGG,+,0.00)	498(TGCGCCTGCG,+,0.00),500(CGCCTGCGCA,-,0.00),541(CGCGCGTGCG,+,0.00),677(TGCGCAGGCG,+,0.00),679(CGCAGGCGCG,-,0.00)	193(AGGCGGTG,-,0.00),309(GGGTGGTT,-,0.00)									0(AAGAAAAC,-,0.00),1(AGAAAACA,-,0.00),2(GAAAACAA,-,0.00),3(AAAACAAC,-,0.00),4(AAACAACA,-,0.00),5(AACAACAA,-,0.00),8(AACAATAA,-,0.00),9(ACAATAAA,-,0.00),10(CAATAAAA,-,0.00),11(AATAAAAA,-,0.00),12(ATAAAAAA,-,0.00),13(TAAAAAAA,-,0.00),14(AAAAAAAA,-,0.00),15(AAAAAAAT,-,0.00),16(AAAAAATA,-,0.00),17(AAAAATAA,-,0.00),18(AAAATAAG,-,0.00),19(AAATAAGG,-,0.00),38(GCAGAAAG,-,0.00),40(AGAAAGAG,-,0.00),62(CTTGTCTC,+,0.00),248(CAAAGAAG,-,0.00),249(AAAGAAGA,-,0.00),392(CTCCTTTT,+,0.00),395(CTTTTGGT,+,0.00),396(TTTTGGTC,+,0.00),561(CTAATTTC,+,0.00),659(CGTCTTTC,+,0.00)					668(GGGGCGTG,+,0.00)
1491	chr16	30021588	30021792	+	0	NA	Intergenic	CpG	-1644	NM_001353379	146378	Hs.651588	NM_001109659	ENSG00000167194	C16orf92					1(CGGCCATT,+,0.00)				161(TCTCGGTT,-,0.00)			132(GCCACCTAGTGG,-,0.00)						18(CCGTTTTC,+,0.00),19(CGTTTTCC,+,0.00)
13380	chr12	56152332	56152669	+	0	NA	promoter-TSS (NM_001199629)	promoter-TSS (NM_001199629)	-87	NM_001199629	140465	Hs.632731	NM_002475	ENSG00000196465	MYL6B		260(GCCCCGCCCCCT,+,0.00)			83(ATAAAGCG,-,0.00),85(AAAGCGCG,-,0.00),161(CTAGAGCG,-,0.00),225(CGGAATTA,+,0.00),252(CGCGCTAT,+,0.00)		72(AGTTCCGG,+,0.00),129(CCGGAAGC,-,0.00),224(CCGGAATT,-,0.00)		68(TTTCAGTT,-,0.00),86(AAGCGCGC,+,0.00),114(AACCACCG,+,0.00),117(CACCGCCA,+,0.00),137(CACCGCCC,+,0.00),152(AACTGCAA,+,0.00)		195(ACTACGACTCCC,+,0.00)			103(ACTGAGTCAC,-,0.00),104(CTGAGTCACC,+,0.00)			145(TCGCGTCAAC,+,0.00)	80(GACATAAA,-,0.00),81(ACATAAAG,-,0.00),325(CCATTTTC,+,0.00),326(CATTTTCT,+,0.00),327(ATTTTCTT,+,0.00),328(TTTTCTTT,+,0.00),329(TTTCTTTA,+,0.00)
87	chr17	6640574	6641109	+	0	NA	promoter-TSS (NR_147086)	promoter-TSS (NR_147086)	-130	NR_147088	9851	Hs.28070	NM_014804	ENSG00000198920	KIAA0753		402(GCTCCGCCCTCT,+,0.00),437(GCCCCGCCTACG,+,0.00)			145(CGCCATAG,+,0.00),307(CGCAGAAA,+,0.00),378(CTTTAGCG,-,0.00),456(CAACCGCG,-,0.00)	147(CCATAGCAAC,-,0.00)	124(GCTTCCGG,+,0.00),392(GCTTCCGC,+,0.00),423(CCGGAAAC,-,0.00)		218(AGGCGGTA,-,0.00),457(AACCGCGG,+,0.00)									308(GCAGAAAG,-,0.00),329(GAGCAAAA,-,0.00),330(AGCAAAAA,-,0.00),331(GCAAAAAG,-,0.00),425(GGAAACAG,-,0.00)
8323	chr10	96321738	96321857	+	0	NA	intron (NM_004088, intron 4 of 10)	MER50|LTR|ERV1	17363	NM_004088	1791	Hs.534206	NM_004088	ENSG00000107447	DNTT					112(CGTGTTAT,+,0.00)													97(ATAAATAG,-,0.00)
13318	chr12	51590696	51591365	+	0	NA	promoter-TSS (NM_001177984)	promoter-TSS (NM_001177984)	-203	NM_001369788	6334	Hs.436550	NM_014191	ENSG00000196876	SCN8A		134(TGGAGGCGGGCC,-,0.00),350(AGGGGGCGGGGG,-,0.00),427(CGGGGGCGGGGC,-,0.00),524(GGGGGGCGGGCG,-,0.00)			550(AGATGGCG,-,0.00),589(CGCCTTTG,+,0.00),622(CGCGTTAG,+,0.00)				359(GGGCGGTG,-,0.00),371(CGGCGCTT,-,0.00),515(GGGCGGTG,-,0.00)			176(GCCCCCTGCCGG,-,0.00)	549(AAGATGGCGC,-,0.00)										125(GGGGCGTA,+,0.00)
6393	chr2	166375787	166376542	+	0	NA	promoter-TSS (NM_002977)	promoter-TSS (NM_002977)	-177	NM_002977	6335	Hs.439145	NM_002977	ENSG00000169432	SCN9A		195(GCCCCGCCTCCC,+,0.00),310(GCAGGGCGGGGA,-,0.00),498(CCCCCGCCCCCA,+,0.00)	620(GACCAATGGCAA,+,0.00)		100(CGGAATTG,+,0.00),348(CGCTGTAG,+,0.00),369(CGCTAATA,+,0.00),543(CGGCTAAT,+,0.00),596(AAACTCCG,-,0.00),667(CAACACCG,-,0.00)				670(CACCGCCA,+,0.00)						617(GGGGACCAAT,-,0.00)			11(CTTCTTTT,+,0.00),12(TTCTTTTT,+,0.00),13(TCTTTTTC,+,0.00),14(CTTTTTCT,+,0.00),15(TTTTTCTC,+,0.00),16(TTTTCTCT,+,0.00),373(AATAGAAG,-,0.00),489(CTTATCTC,+,0.00),516(CTTTCCTC,+,0.00),566(CTTTGTGT,+,0.00),590(GGAGAAAA,-,0.00),591(GAGAAAAA,-,0.00),592(AGAAAAAC,-,0.00),593(GAAAAACT,-,0.00),725(TTGGTTTC,+,0.00),728(GTTTCTTC,+,0.00),729(TTTCTTCC,+,0.00),743(CTTTGCTC,+,0.00)					429(GGGGCGTG,+,0.00)
2083	chr19	14518132	14519015	+	0	NA	promoter-TSS (NM_001300914)	promoter-TSS (NM_001300914)	-176	NM_006145	3337	Hs.515210	NM_006145	ENSG00000132002	DNAJB1		404(CCGGGGCGGGGC,-,0.00),443(GCCACGCCCCCT,+,0.00),458(GCTCCGCCCTCG,+,0.00),510(GCCCCGCCCACC,+,0.00),581(GTCCCGCCCTCC,+,0.00),639(AAGGGGTGGGGC,-,0.00)	367(GGCCAATCGCCG,+,0.00),532(AGCCAATCGCGA,+,0.00)		34(CGCGCTTG,+,0.00),366(CGGCCAAT,+,0.00),371(AATCGCCG,-,0.00),380(CGCCCTTT,+,0.00),385(TTTCAGCG,-,0.00),535(CAATCGCG,-,0.00),694(CGCCCTTG,+,0.00)		302(GCGGAAGC,-,0.00),400(ACATCCGG,+,0.00)	34(CGCGCTTGCG,+,0.00),36(CGCTTGCGCG,-,0.00)	33(TCGCGCTT,-,0.00),141(CGGCGGTA,-,0.00),536(AATCGCGA,+,0.00),626(TTGCTGTT,-,0.00)									106(CCTTGTTC,+,0.00),107(CTTGTTCT,+,0.00),108(TTGTTCTT,+,0.00),111(TTCTTGTC,+,0.00),544(CCTTCTTT,+,0.00),545(CTTCTTTC,+,0.00),546(TTCTTTCC,+,0.00),698(CTTGTCTC,+,0.00),783(CTTCTATC,+,0.00),800(GCAATAAG,-,0.00),802(AATAAGAG,-,0.00)					445(CACGCCCC,-,0.00)
10149	chr7	100675970	100676188	+	0	NA	intron (NM_005273, intron 1 of 9)	CpG	2339	NM_005273	2783	Hs.185172	NM_005273	ENSG00000172354	GNB2		5(GGGGGGCGGGAG,-,0.00),106(CCCCCTCCCCTT,+,0.00),144(ACCCCGCCTTTC,+,0.00)		183(TGACGTCA,+,0.00),183(TGACGTCA,-,0.00)			125(CCTTCCGG,+,0.00)											150(CCTTTCTC,+,0.00),151(CTTTCTCC,+,0.00)
2235	chr19	35648084	35648330	+	0	NA	promoter-TSS (NM_001863)	promoter-TSS (NM_001863)	-116	NM_001863	1340	Hs.431668	NM_001863	ENSG00000126267	COX6B1							226(GCTTCCGG,+,0.00)											115(AATAGAAA,-,0.00),116(ATAGAAAG,-,0.00)
9075	chr6	111686692	111686884	+	0	NA	intron (NM_153047, intron 12 of 13)	intron (NM_153047, intron 12 of 13)	72343	NM_153048	2534	Hs.390567	NM_002037	ENSG00000010810	FYN										140(GCTGATTA,-,0.00)								30(CTGTTGTT,+,0.00),42(GAGAACAA,-,0.00),43(AGAACAAG,-,0.00),44(GAACAAGA,-,0.00),45(AACAAGAA,-,0.00),46(ACAAGAAA,-,0.00)							120(TTACAGGGGC,-,0.00)
8839	chr6	42928939	42929829	+	0	NA	non-coding (NR_134886, exon 1 of 2)	non-coding (NR_134886, exon 1 of 2)	-96	NR_134891	107080644	Hs.144914	NM_001318856		CNPY3-GNMT		177(AGGAGGCGGAGA,-,0.00),786(AGGAGGCGGGGC,-,0.00)	427(AGCCTATTGGCT,-,0.00)		143(CGGCATTA,+,0.00),339(ATAGGTCG,-,0.00),376(CAAGGGCG,-,0.00),382(CGTAAAAA,+,0.00),772(CAAATGCG,-,0.00)		547(CCGGAAGC,-,0.00)		63(AAGCGCCT,+,0.00),92(AACCACAA,+,0.00),508(TAGCTGTT,-,0.00),517(TCGTGGTT,-,0.00),565(AACTGCTC,+,0.00),594(AACCGCCC,+,0.00),837(TGGTGCTT,-,0.00)						454(CTTGGTCCGC,+,0.00)			11(ACTAAAAA,-,0.00),12(CTAAAAAA,-,0.00),13(TAAAAAAG,-,0.00),14(AAAAAAGT,-,0.00),15(AAAAAGTG,-,0.00),104(AATAATAA,-,0.00),105(ATAATAAA,-,0.00),106(TAATAAAA,-,0.00),107(AATAAAAT,-,0.00),116(TAAAAACA,-,0.00),117(AAAAACAG,-,0.00),118(AAAACAGA,-,0.00),184(GGAGAAAG,-,0.00),266(CTTCTTCT,+,0.00),267(TTCTTCTC,+,0.00),383(GTAAAAAG,-,0.00),384(TAAAAAGA,-,0.00),385(AAAAAGAT,-,0.00),386(AAAAGATA,-,0.00),387(AAAGATAG,-,0.00),511(CTGTTGTC,+,0.00),661(CTGTCTTC,+,0.00),671(CTTCTTCC,+,0.00)				355(ACCATCTG,-,0.00)	378(AGGGCGTA,+,0.00),802(GGGGCGTA,+,0.00)
11848	chr4	173369874	173370013	+	0	NA	Intergenic	CpG	-1011	NM_003864	8819	Hs.591715	NM_003864	ENSG00000164105	SAP30					49(CGCCCAAA,+,0.00),54(AAACGCCG,-,0.00),80(CGCGCTTT,+,0.00)				102(ATGCGCTT,-,0.00)									82(CGCTTTTC,+,0.00),107(CTTTCTGC,+,0.00)
7632	chr8	66177398	66177488	+	0	NA	exon (NM_000756, exon 2 of 2)	exon (NM_000756, exon 2 of 2)	1021	NM_000756	1392	Hs.75294	NM_000756	ENSG00000147571	CRH																		57(GACACAAG,-,0.00)
5157	chr3	49358115	49358558	+	0	NA	promoter-TSS (NM_201397)	promoter-TSS (NM_201397)	17	NM_201397	2876	Hs.76686	NM_000581	ENSG00000233276	GPX1		289(GTCCCGCCTCAT,+,0.00)			113(ATACACCG,-,0.00),166(CGCAATTG,+,0.00),387(CTAAGCCG,-,0.00)		392(CCGGAAGG,-,0.00)		267(AGGCAGTT,-,0.00)									231(CTCCTTTT,+,0.00),234(CTTTTAAC,+,0.00),270(CAGTTTTC,+,0.00),343(AGGAAAAG,-,0.00),344(GGAAAAGG,-,0.00)
2605	chr19	55080208	55080467	+	0	NA	promoter-TSS (NM_017729).8	promoter-TSS (NM_017729).8	-55	NM_017729	54869	Hs.438862	NM_017729	ENSG00000131037	EPS8L1		107(ACTGGGCGGAGC,-,0.00),135(AATGGGTGGGGC,-,0.00),153(GTGGGGCGGGGC,-,0.00)			131(CGGAAATG,+,0.00),171(CTAAGGCG,-,0.00)													46(CTTCTTCC,+,0.00),210(GAAGGAAG,-,0.00)
10267	chr7	129144552	129144776	+	0	NA	promoter-TSS (NM_178562)	promoter-TSS (NM_178562)	-43	NM_178562	340348	Hs.27267	NM_178562	ENSG00000158457	TSPAN33		136(CGGGGGCGGGCC,-,0.00)	92(AGCCAATGGGAA,+,0.00),122(CGCCAATGAGCG,+,0.00)	78(TGACATCA,-,0.00)	122(CGCCAATG,+,0.00),126(AATGAGCG,-,0.00)
9295	chr14	21384210	21384544	+	0	NA	promoter-TSS (NM_007192)	promoter-TSS (NM_007192)	-358	NM_007192	11198	Hs.213724	NM_007192	ENSG00000092201	SUPT16H		154(GCCCCGCCCACA,+,0.00)		40(TCACGTGA,+,0.00),40(TCACGTGA,-,0.00)	59(CGCCCTTA,+,0.00),107(TTTTGCCG,-,0.00),224(AAAGAGCG,-,0.00),230(CGGGATCT,+,0.00)			273(TGGGCATGCG,+,0.00),275(GGCATGCGCC,-,0.00)	83(CGGCGGTT,-,0.00)									105(CTTTTTGC,+,0.00),106(TTTTTGCC,+,0.00),207(AAAGGAAG,-,0.00),222(GGAAAGAG,-,0.00),244(GGATAAAA,-,0.00),245(GATAAAAG,-,0.00)
1794	chr16	89657621	89658069	+	0	NA	promoter-TSS (NM_002768)	promoter-TSS (NM_002768)	41	NM_001271908	124045	Hs.655171	NM_153025	ENSG00000167523	SPATA33		145(GAGGGGCGGGGC,-,0.00),360(TCTCCGCCCCTG,+,0.00),381(CCAGGGCGGGGC,-,0.00),396(GCTGGGCGGGGC,-,0.00)			12(CAACTCCG,-,0.00)	175(GTCGCCATGG,+,0.00),179(CCATGGTGAC,-,0.00)	73(ACTTCCGG,+,0.00),93(ACTTCCGG,+,0.00)		19(GGGCGGTG,-,0.00),47(AACCGACC,+,0.00),274(GGGCGGTG,-,0.00),404(GGGCGGTG,-,0.00)								112(GCTCTCGCGA,-,0.00)	209(CCTTTTGT,+,0.00),210(CTTTTGTG,+,0.00),303(AAAAGCAA,-,0.00),304(AAAGCAAA,-,0.00),305(AAGCAAAG,-,0.00),307(GCAAAGAG,-,0.00),309(AAAGAGAA,-,0.00),310(AAGAGAAA,-,0.00)		112(GCTCTCGCGAGA,-,0.00),114(TCTCGCGAGAGG,+,0.00)
11797	chr4	154550311	154550604	+	0	NA	promoter-TSS (NM_001201564)	promoter-TSS (NM_001201564)	-24	NM_001201564	5356	Hs.249996	NM_002669	ENSG00000171566	PLRG1					83(CGGAATTG,+,0.00),87(ATTGGGCG,-,0.00),130(CGCGCTAG,+,0.00),191(CTAGGGCG,-,0.00)		16(ACCTCCGG,+,0.00),78(CCTTCCGG,+,0.00),82(CCGGAATT,-,0.00)	122(TGCGCACGCG,+,0.00),124(CGCACGCGCG,-,0.00)										27(GGAAGAAA,-,0.00),28(GAAGAAAC,-,0.00),265(GAAGAAAT,-,0.00),280(TTATGTTT,+,0.00),281(TATGTTTT,+,0.00),282(ATGTTTTC,+,0.00),283(TGTTTTCT,+,0.00),285(TTTTCTGC,+,0.00)
13895	chr22	29717322	29717409	+	0	NA	Intergenic	Intergenic	-2638	NM_182527	164633	Hs.643608	NM_182527	ENSG00000100314	CABP7		58(GAAGGGCGGGGG,-,0.00)			51(CAATGCCG,-,0.00)				68(GGGCGGTG,-,0.00)
10143	chr7	100509355	100509619	+	0	NA	Intergenic	MLT1F|LTR|ERVL-MaLR	25560	NM_173564	222950	Hs.320086	NM_173564	ENSG00000166924	NYAP1			27(ACGGGATTGGCT,-,0.00)	95(TGACGTTA,+,0.00),95(TGACGTTA,-,0.00)	28(CGGGATTG,+,0.00)		78(CCGGAAGA,-,0.00)		128(GCTTGGTT,-,0.00),171(TGCTGGTT,-,0.00)									129(CTTGGTTT,+,0.00),130(TTGGTTTC,+,0.00)
7344	chr5	179858626	179859123	+	0	NA	promoter-TSS (NM_016175)	promoter-TSS (NM_016175)	-57	NM_016175	51149	Hs.741169	NM_016175	ENSG00000161010	MRNIP		230(GCCCCGCCCCAC,+,0.00),314(GCCCCGCCCCTG,+,0.00)			197(CAAGCGCG,-,0.00),268(CTACGCCG,-,0.00)			279(CGCATGCGCT,-,0.00)	282(ATGCGCTT,-,0.00)								22(TCGAGACAAC,+,0.00)	214(CATTTGTC,+,0.00),387(GGAAAGAG,-,0.00)
1335	chr16	2968895	2969313	+	0	NA	promoter-TSS (NM_152341)	promoter-TSS (NM_152341)	-244	NM_001284511	124222	Hs.351474	NM_152341	ENSG00000162073	PAQR4		295(TCGGGGCGGAGC,-,0.00),317(GCCACGCCCATT,+,0.00)	321(CGCCCATTGGCT,-,0.00)	343(CGACGTCA,+,0.00)	134(CGCGGAAA,+,0.00),139(AAAGCCCG,-,0.00),321(CGCCCATT,+,0.00)		12(CCGGATGT,-,0.00)														239(ATGCAAAT,-,0.00)		4(GGGGCGTA,+,0.00)
5907	chr2	29921521	29921898	+	0	NA	promoter-TSS (NM_004304)	promoter-TSS (NM_004304)	-123	NM_004304	238	Hs.654469	NM_004304	ENSG00000171094	ALK		118(AGGGGGCGGGGC,-,0.00),134(AGGGGGCGGGGC,-,0.00),193(GCCCCGCCCCAC,+,0.00),293(GCCCCACCCTCC,+,0.00)	216(AACCAATGGCGT,+,0.00)		154(CAACTCCG,-,0.00),219(CAATGGCG,-,0.00)													275(GAGAAAAG,-,0.00),276(AGAAAAGG,-,0.00),277(GAAAAGGA,-,0.00),278(AAAAGGAG,-,0.00),305(CTCTGTTC,+,0.00),323(CTCTTGTT,+,0.00),324(TCTTGTTC,+,0.00),325(CTTGTTCT,+,0.00),326(TTGTTCTT,+,0.00),327(TGTTCTTC,+,0.00),355(CCTATTTC,+,0.00),356(CTATTTCT,+,0.00),357(TATTTCTC,+,0.00)			244(ATGCAAAT,-,0.00)
3529	chr1	150363655	150364265	+	0	NA	promoter-TSS (NM_001297673)	promoter-TSS (NM_001297673)	-151	NM_001297673	23248	Hs.213666	NM_015203	ENSG00000163125	RPRD2		205(AAAGGGCGGGGC,-,0.00),461(GGGGGGTGGGGC,-,0.00)	391(TCCTGATTGGTC,-,0.00)		67(TTTTGTCG,-,0.00),205(AAAGGGCG,-,0.00),319(CGCAAAAA,+,0.00),372(CGCGCTTG,+,0.00),412(CGCCATCA,+,0.00),513(CTATTGCG,-,0.00)			22(GGCGCATGCG,+,0.00),24(CGCATGCGCA,-,0.00),311(TGCGCAGGCG,+,0.00),313(CGCAGGCGCA,-,0.00)	371(GCGCGCTT,-,0.00),377(TTGTGGTT,-,0.00)			46(CCGCAAGATGGC,+,0.00)	50(AAGATGGCTG,-,0.00)					32(CATCTTTT,+,0.00),34(TCTTTTGT,+,0.00),35(CTTTTGTG,+,0.00),65(CATTTTGT,+,0.00),66(ATTTTGTC,+,0.00),150(TTTTCTGT,+,0.00),151(TTTCTGTC,+,0.00),193(GCCAAAAG,-,0.00),196(AAAAGCAG,-,0.00),275(CAGTTTTT,+,0.00),276(AGTTTTTC,+,0.00),277(GTTTTTCC,+,0.00),278(TTTTTCCT,+,0.00),279(TTTTCCTT,+,0.00),280(TTTCCTTC,+,0.00),302(CTTATCTT,+,0.00),303(TTATCTTC,+,0.00),320(GCAAAAAT,-,0.00),321(CAAAAATA,-,0.00),322(AAAAATAA,-,0.00),323(AAAATAAT,-,0.00),429(CTGCTTTC,+,0.00),445(GAAGGAAG,-,0.00),523(GCAAAAAA,-,0.00),524(CAAAAAAA,-,0.00),525(AAAAAAAA,-,0.00),526(AAAAAAAT,-,0.00),527(AAAAAATC,-,0.00),554(CCTTTTCT,+,0.00),555(CTTTTCTG,+,0.00),556(TTTTCTGT,+,0.00),576(AAAGGAAA,-,0.00),577(AAGGAAAG,-,0.00),579(GGAAAGAA,-,0.00),580(GAAAGAAA,-,0.00),581(AAAGAAAG,-,0.00),582(AAGAAAGA,-,0.00)							568(GCGAGTCTAA,+,0.00)
12011	chr9	35096002	35096664	+	0	NA	5' UTR (NM_001201484, exon 1 of 13)	5' UTR (NM_001201484, exon 1 of 13)	216	NM_001201484	84720	Hs.522099	NM_032634	ENSG00000165282	PIGO					154(CGCCGTTT,+,0.00),159(TTTCTGCG,-,0.00),655(CGCCATCT,+,0.00)		288(GCTTCCGG,+,0.00),571(CCGGAAGT,-,0.00)											122(CTTATTCC,+,0.00),501(CTTACTTC,+,0.00)		538(TCTCGGGAGACC,+,0.00)	81(ATGCTAAT,-,0.00)
11196	chr20	43458168	43458593	+	0	NA	non-coding (NR_034009, exon 2 of 7)	non-coding (NR_034009, exon 2 of 7)	484	NR_034009	6431	Hs.684950	NM_006275	ENSG00000124193	SRSF6		180(GCACCGCCCCTA,+,0.00),382(TGGGGGCGGGGG,-,0.00)			81(AGATGGCG,-,0.00),162(CGCGGTTG,+,0.00),235(CGCCGTTT,+,0.00),367(CGCCCTTG,+,0.00)		330(ACGGAAGC,-,0.00)		161(CCGCGGTT,-,0.00),181(CACCGCCC,+,0.00)				80(AAGATGGCGA,-,0.00)					34(AAGGAAAG,-,0.00),36(GGAAAGAA,-,0.00),37(GAAAGAAG,-,0.00)
1907	chr19	4457340	4458163	+	0	NA	promoter-TSS (NM_025241)	promoter-TSS (NM_025241)	43	NM_025241	80700	Hs.435255	NM_025241	ENSG00000167671	UBXN6		12(TCCCCTCCCCTC,+,0.00),65(GCCCCGCCCCCA,+,0.00),85(TCCCCTCCCCCT,+,0.00),232(TCCCCGCCCCGC,+,0.00),388(CGGGGGCGGGGG,-,0.00),502(GTCCCGCCTTCC,+,0.00)			309(CGCTCTTG,+,0.00)	630(GTTGCCAGGG,+,0.00)	443(CCGGAAGA,-,0.00),496(CCGGAAGT,-,0.00),617(TCTTCCGG,+,0.00)		610(CTGTGGTT,-,0.00),653(TCTCGATT,-,0.00)						117(CTTCGTCCGC,+,0.00)			342(GAAAGAAT,-,0.00),348(ATTTCTTC,+,0.00),445(GGAAGAAA,-,0.00),446(GAAGAAAA,-,0.00),447(AAGAAAAT,-,0.00),449(GAAAATTA,-,0.00),450(AAAATTAA,-,0.00),451(AAATTAAA,-,0.00),452(AATTAAAA,-,0.00),453(ATTAAAAA,-,0.00),454(TTAAAAAA,-,0.00),455(TAAAAAAA,-,0.00),456(AAAAAAAA,-,0.00),457(AAAAAAAA,-,0.00),458(AAAAAAAA,-,0.00),459(AAAAAAAA,-,0.00),460(AAAAAAAA,-,0.00),461(AAAAAAAA,-,0.00),462(AAAAAAAA,-,0.00),463(AAAAAAAA,-,0.00),464(AAAAAAAA,-,0.00),465(AAAAAAAA,-,0.00),466(AAAAAAAA,-,0.00),467(AAAAAAAA,-,0.00),468(AAAAAAAA,-,0.00),469(AAAAAAAA,-,0.00),470(AAAAAAAA,-,0.00),471(AAAAAAAA,-,0.00),472(AAAAAAAA,-,0.00),473(AAAAAAAA,-,0.00),474(AAAAAAAA,-,0.00),475(AAAAAAAA,-,0.00),476(AAAAAAAA,-,0.00),477(AAAAAAAT,-,0.00),478(AAAAAATT,-,0.00),696(GACAAACG,-,0.00),738(AGAGAAAG,-,0.00)
13944	chr22	36239489	36239746	+	0	NA	promoter-TSS (NM_030882)	promoter-TSS (NM_030882)	-90	NM_030882	23780	Hs.474740	NM_030882	ENSG00000128335	APOL2							215(ACATCCGG,+,0.00)
6532	chr2	202912119	202912335	+	0	NA	promoter-TSS (NM_001104586)	promoter-TSS (NM_001104586)	-1	NM_018256	55759	Hs.73291	NM_018256	ENSG00000138442	WDR12					12(AAATCTCG,-,0.00),24(TAACTGCG,-,0.00),30(CGGCTTTT,+,0.00),54(CGGAAATA,+,0.00),68(AAAGAACG,-,0.00),161(CGCATTAT,+,0.00)	173(GTCTCCATGG,+,0.00)		153(CGCGCCTGCG,+,0.00),155(CGCCTGCGCA,-,0.00)										2(GGTTTTTC,+,0.00),3(GTTTTTCC,+,0.00),4(TTTTTCCT,+,0.00),56(GAAATACA,-,0.00),57(AAATACAA,-,0.00),58(AATACAAA,-,0.00),59(ATACAAAG,-,0.00),61(ACAAAGAA,-,0.00),62(CAAAGAAA,-,0.00),63(AAAGAAAA,-,0.00),64(AAGAAAAG,-,0.00),65(AGAAAAGA,-,0.00),66(GAAAAGAA,-,0.00),67(AAAAGAAC,-,0.00),68(AAAGAACG,-,0.00)
8042	chr10	27243024	27243143	+	0	NA	promoter-TSS (NM_001352574)	promoter-TSS (NM_001352574)	-972	NM_001301251	91452	Hs.530597	NM_145698	ENSG00000107897	ACBD5					2(AAAAAGCG,-,0.00)				5(AAGCGAAA,+,0.00)									0(GGAAAAAG,-,0.00),1(GAAAAAGC,-,0.00),2(AAAAAGCG,-,0.00),7(GCGAAAAG,-,0.00),9(GAAAAGGA,-,0.00),10(AAAAGGAA,-,0.00),11(AAAGGAAA,-,0.00),12(AAGGAAAG,-,0.00),50(GAGGAAAA,-,0.00),51(AGGAAAAG,-,0.00),52(GGAAAAGG,-,0.00),53(GAAAAGGA,-,0.00),54(AAAAGGAA,-,0.00),55(AAAGGAAA,-,0.00),109(GAATGAAG,-,0.00)
700	chr17	75456420	75456866	+	0	NA	promoter-TSS (NM_001351202)	promoter-TSS (NM_001351202)	8	NM_001321149	9772	Hs.514474	NM_014738	ENSG00000177728	TMEM94		371(AGGGGGCGTGGG,-,0.00)	109(AGCCAATAAGAA,+,0.00),149(GACCAATCGGTG,+,0.00)		54(TAATTCCG,-,0.00),396(CGTCCTTT,+,0.00)		198(CCGGAAGG,-,0.00)		76(GGGCGGTT,-,0.00)								81(GTTGCAGCTA,-,0.00)	113(AATAAGAA,-,0.00),114(ATAAGAAG,-,0.00),134(CTATTCTC,+,0.00),416(AAGGAAAG,-,0.00)					373(GGGGCGTG,+,0.00)
767	chr17	81034669	81035541	+	0	NA	promoter-TSS (NM_017451)	promoter-TSS (NM_017451)	-46	NM_017450	10458	Hs.128316	NM_006340	ENSG00000175866	BAIAP2		106(ACCCCGCCCCCG,+,0.00),112(CCCCCGCCTCCC,+,0.00),120(TCCCCGCCCCCA,+,0.00),267(ATCCCGCCCCCC,+,0.00),274(CCCCCTCCCCCT,+,0.00),317(CGGGGGCGGGGC,-,0.00),397(CGGGGGCGGGAC,-,0.00),410(CAGGGGCGGGGA,-,0.00),427(GCGGGGCGGGGC,-,0.00)	225(GACCAATCGCTG,+,0.00),297(CACCAATGGAAA,+,0.00)		306(AAAGGGCG,-,0.00),623(CGGAAAAT,+,0.00)				309(GGGCGGTG,-,0.00),330(TGGCGGTT,-,0.00),377(GGGCGGTG,-,0.00),480(CTGTGGTT,-,0.00),520(TACCGCCG,+,0.00)						222(GCAGACCAAT,-,0.00)	334(GGTTGCCTAG,-,0.00)		91(CCTTCTTC,+,0.00),92(CTTCTTCC,+,0.00),496(CTTTCGTC,+,0.00),624(GGAAAATG,-,0.00)							444(GCGGCTATAA,+,0.00),519(TTACCGCCGC,-,0.00)
12316	chr9	125262002	125262305	+	0	NA	intron (NM_001354298, intron 1 of 25)	CpG	327	NM_015635	26130	Hs.42376	NM_015635	ENSG00000165219	GAPVD1					24(CGGCCTAG,+,0.00)				70(AACTGACC,+,0.00)
2084	chr19	14529149	14529847	+	0	NA	promoter-TSS (NR_030369)	promoter-TSS (NR_030369)	-45	NR_030369	693224		NR_030369	ENSG00000283822	MIR639		127(ACCCCGCCCCCG,+,0.00),186(AGGGGGCGTGGC,-,0.00),275(GTTCCGCCCCCT,+,0.00),419(GAGGGGCGGGGC,-,0.00)	285(CTTCGATTGGTC,-,0.00),302(AGTTGATTGGTC,-,0.00),387(CCCTGATTGGCC,-,0.00)		125(TTACCCCG,-,0.00),179(CGCCATCA,+,0.00),392(ATTGGCCG,-,0.00),442(CGCGTTTA,+,0.00),471(CGCTGTAG,+,0.00),497(CGCAGTTA,+,0.00)			678(CGCAGGCGCA,-,0.00)	149(AACCGTCG,+,0.00),336(TCTTGGTT,-,0.00),458(CTGCGGTT,-,0.00),568(AAGCGAGA,+,0.00)			181(CCATCAGGGGGC,+,0.00)						121(CTTCTTAC,+,0.00),162(CTTGGTTT,+,0.00),163(TTGGTTTC,+,0.00),250(CTTCTCTT,+,0.00),251(TTCTCTTT,+,0.00),337(CTTGGTTC,+,0.00),563(GTAAGAAG,-,0.00),572(GAGAAACA,-,0.00),573(AGAAACAG,-,0.00),574(GAAACAGG,-,0.00),604(CATTCTTT,+,0.00),605(ATTCTTTT,+,0.00),606(TTCTTTTT,+,0.00),607(TCTTTTTC,+,0.00),608(CTTTTTCC,+,0.00),609(TTTTTCCT,+,0.00),610(TTTTCCTT,+,0.00),611(TTTCCTTC,+,0.00),614(CCTTCTTT,+,0.00),615(CTTCTTTG,+,0.00),616(TTCTTTGC,+,0.00),660(GAAGGAAG,-,0.00)	110(CTGTCACTCAAC,-,0.00)				188(GGGGCGTG,+,0.00)
2007	chr19	10928536	10928917	+	0	NA	promoter-TSS (NM_001321439)	promoter-TSS (NM_001321439)	-85	NM_138358	90580	Hs.164026	NM_138358	ENSG00000142444	TIMM29		32(GCTCCGCCCCCC,+,0.00)			190(CGGTAAAG,+,0.00),231(TAACGTCG,-,0.00),343(CGCGGTAG,+,0.00)		140(ACATCCGG,+,0.00),185(ACTTCCGG,+,0.00)	84(TGCGCCTGCG,+,0.00),86(CGCCTGCGCG,-,0.00),202(CGCTTGCGCA,-,0.00)	118(AACCGACT,+,0.00),199(TGGCGCTT,-,0.00)								197(GTTGGCGCTT,-,0.00)	155(CCTCTTTC,+,0.00),156(CTCTTTCT,+,0.00),158(CTTTCTAT,+,0.00),159(TTTCTATC,+,0.00),249(GTTTCTTC,+,0.00),250(TTTCTTCC,+,0.00),311(TTTTGGTC,+,0.00)
13390	chr12	56333694	56334188	+	0	NA	promoter-TSS (NM_001127460)	promoter-TSS (NM_001127460)	59	NM_014871	9924	Hs.273397	NM_014871	ENSG00000135473	PAN2		2(TTGGGGCGGGGG,-,0.00)	365(AGCCAATCAGAA,+,0.00),395(AGCCAATCAGAA,+,0.00)		67(AAAAATCG,-,0.00),150(CGGGGAAT,+,0.00),207(TTAGAACG,-,0.00),246(CGGGAAAT,+,0.00),300(CTACGGCG,-,0.00),453(CGGAAAAA,+,0.00)				61(AACCAGAA,+,0.00),70(AATCGGTT,-,0.00),295(AACCACTA,+,0.00),325(AGGCGCTT,-,0.00)									64(CAGAAAAA,-,0.00),65(AGAAAAAT,-,0.00),66(GAAAAATC,-,0.00),67(AAAAATCG,-,0.00),330(CTTCTTCC,+,0.00),357(CATATTTT,+,0.00),454(GGAAAAAG,-,0.00),455(GAAAAAGA,-,0.00),456(AAAAAGAG,-,0.00),457(AAAAGAGG,-,0.00),482(GACAAACG,-,0.00)
594	chr17	60525680	60526389	+	0	NA	5' UTR (NM_001282476, exon 1 of 12)	5' UTR (NM_001282476, exon 1 of 12)	206	NM_001282476	10513	Hs.84084	NM_006380	ENSG00000062725	APPBP2		266(CCTCCGCCTCCT,+,0.00),275(CCTCCGCCTCCT,+,0.00),542(CAGGGGCGGGGC,-,0.00)		570(TGACGTAA,+,0.00),570(TGACGTAA,-,0.00)	29(TAACTGCG,-,0.00),197(AGATGGCG,-,0.00),203(CGGTGTTA,+,0.00),246(CGCCATCT,+,0.00),463(AAACAGCG,-,0.00),482(CAAAAGCG,-,0.00),493(CAATCCCG,-,0.00)		11(CCGGAAGG,-,0.00)		200(TGGCGGTG,-,0.00),349(GGGCGGTG,-,0.00),485(AAGCGTCA,+,0.00),496(TCCCGGTT,-,0.00),576(AAGCGCAC,+,0.00)				196(GAGATGGCGG,-,0.00),245(CCGCCATCTT,+,0.00)					252(CTTCCTTC,+,0.00),444(GAGTAAAA,-,0.00),445(AGTAAAAA,-,0.00),446(GTAAAAAG,-,0.00),448(AAAAAGTG,-,0.00),457(GACAGAAA,-,0.00),458(ACAGAAAA,-,0.00),460(AGAAAACA,-,0.00),461(GAAAACAG,-,0.00),480(GCCAAAAG,-,0.00)
8106	chr10	45594480	45595113	+	0	NA	5' UTR (NM_145021, exon 1 of 7)	5' UTR (NM_145021, exon 1 of 7)	110	NM_145021	220972	Hs.499489	NM_145021	ENSG00000165406	2023-03-08		503(TGGGGGCGGGCT,-,0.00)	216(CCCTTATTGGCG,-,0.00)	434(TCACGTGA,+,0.00),434(TCACGTGA,-,0.00)	214(CGCCCTTA,+,0.00),220(TATTGGCG,-,0.00),533(CGGCCTTT,+,0.00)				316(TACCGCCC,+,0.00),591(AACCGAAA,+,0.00),620(TGTCGTTT,-,0.00)								568(AGGCGACAAC,+,0.00)	388(CTGTTTAC,+,0.00),537(CTTTCTGT,+,0.00),595(GAAAAGAC,-,0.00)					400(TACGCCCC,-,0.00)		488(GCGACTGCAG,+,0.00)
2168	chr19	19628034	19628439	+	0	NA	promoter-TSS (NM_004720)	promoter-TSS (NM_004720)	-16	NM_004720	9170	Hs.122575	NM_004720	ENSG00000064547	LPAR2		192(GGGAGGCGGGGT,-,0.00),213(GCCCCGCCCCCA,+,0.00),242(GCCCCGCCCCGC,+,0.00),265(GCCCCGCCTCCA,+,0.00)			355(TATTTCCG,-,0.00)		356(ATTTCCGG,+,0.00)		143(GAGCGGTA,-,0.00),289(GGGCGGTG,-,0.00),305(AACCGCAG,+,0.00)			252(GCCACCTGGGGG,-,0.00)						317(CCTGTTTC,+,0.00),318(CTGTTTCC,+,0.00),353(CCTATTTC,+,0.00),354(CTATTTCC,+,0.00)
831	chrX	13816999	13817520	+	0	NA	promoter-TSS (NM_005278)	promoter-TSS (NM_005278)	100	NM_001001996	2824	Hs.495710	NM_005278	ENSG00000046653	GPM6B				398(TGACATCA,-,0.00)	80(CGTCAATT,+,0.00),83(CAATTTCG,-,0.00),171(ATTCGGCG,-,0.00),294(CAATCTCG,-,0.00),475(ATATGTCG,-,0.00)				164(AACAGCCA,+,0.00)	365(GCTAATTA,-,0.00),367(TAATTAAT,+,0.00)								23(CTCTGTTC,+,0.00),25(CTGTTCTT,+,0.00),26(TGTTCTTC,+,0.00),109(AAAGACAG,-,0.00),160(AGAAAACA,-,0.00),161(GAAAACAG,-,0.00),276(CTCTCTTT,+,0.00),277(TCTCTTTC,+,0.00),278(CTCTTTCT,+,0.00),279(TCTTTCTT,+,0.00),280(CTTTCTTA,+,0.00),316(CTCTCTTT,+,0.00),317(TCTCTTTC,+,0.00),318(CTCTTTCT,+,0.00),319(TCTTTCTC,+,0.00),320(CTTTCTCC,+,0.00),332(CTCATTTC,+,0.00),334(CATTTCTT,+,0.00),335(ATTTCTTC,+,0.00),336(TTTCTTCT,+,0.00),381(AGGAAAAA,-,0.00),382(GGAAAAAA,-,0.00),383(GAAAAAAT,-,0.00),384(AAAAAATA,-,0.00),385(AAAAATAG,-,0.00),386(AAAATAGA,-,0.00),422(GGAGAAAG,-,0.00),423(GAGAAAGA,-,0.00),424(AGAAAGAA,-,0.00),425(GAAAGAAA,-,0.00),426(AAAGAAAA,-,0.00),427(AAGAAAAG,-,0.00),428(AGAAAAGA,-,0.00),429(GAAAAGAG,-,0.00),455(CTTTGTTG,+,0.00)			363(ATGCTAAT,-,0.00)				45(TTACAGTCCC,-,0.00)
10860	chr18	42810362	42810648	+	0	NA	intron (NM_002930, intron 4 of 4)	intron (NM_002930, intron 4 of 4)	305180	NM_002930	6014	Hs.464985	NM_002930	ENSG00000152214	RIT2					129(AATTAACG,-,0.00)				27(TTGCTGTT,-,0.00),170(AACCATTA,+,0.00)	6(GCTCATTA,-,0.00),22(GCTAATTG,-,0.00),126(CCTAATTA,-,0.00),128(TAATTAAC,+,0.00),137(TAATCAGC,+,0.00)					18(GCTGGCTAAT,-,0.00)			44(AACACAAA,-,0.00),54(ACAGAAAA,-,0.00),55(CAGAAAAA,-,0.00),56(AGAAAAAA,-,0.00),57(GAAAAAAC,-,0.00),58(AAAAAACT,-,0.00),81(TTAATTTT,+,0.00),82(TAATTTTT,+,0.00),83(AATTTTTT,+,0.00),84(ATTTTTTT,+,0.00),85(TTTTTTTT,+,0.00),86(TTTTTTTT,+,0.00),87(TTTTTTTT,+,0.00),88(TTTTTTTT,+,0.00),89(TTTTTTTC,+,0.00),90(TTTTTTCC,+,0.00),91(TTTTTCCT,+,0.00),147(CATAAAAA,-,0.00),148(ATAAAAAT,-,0.00),160(GATGAAAG,-,0.00),163(GAAAGAGA,-,0.00),164(AAAGAGAA,-,0.00),184(CTGTATTC,+,0.00),200(GGAAATAG,-,0.00),201(GAAATAGA,-,0.00),202(AAATAGAG,-,0.00),213(CTATTCTC,+,0.00),271(ATAAATAA,-,0.00)						202(AAATAGAGAG,+,0.00)
9594	chr14	89349213	89349684	+	0	NA	intron (NM_001085471, intron 3 of 6)	intron (NM_001085471, intron 3 of 6)	67785	NM_005197	1112	Hs.434286	NM_005197	ENSG00000053254	FOXN3						338(GTTACTATGG,+,0.00),358(GTTGCTATGG,+,0.00)			19(AACCAAGC,+,0.00),315(AACTGCAC,+,0.00),381(AATCGCCT,+,0.00)								217(GTAGTTGCTA,-,0.00)	13(GGAGAAAA,-,0.00),14(GAGAAAAC,-,0.00),16(GAAAACCA,-,0.00),17(AAAACCAA,-,0.00),18(AAACCAAG,-,0.00),88(CTTTCTCT,+,0.00),89(TTTCTCTC,+,0.00),128(GAATAAAG,-,0.00),146(CTGATTTT,+,0.00),147(TGATTTTT,+,0.00),149(ATTTTTAT,+,0.00),150(TTTTTATG,+,0.00),157(GAACACAG,-,0.00),163(AGACAAAA,-,0.00),164(GACAAAAG,-,0.00),234(TTATTTGT,+,0.00),235(TATTTGTT,+,0.00),236(ATTTGTTT,+,0.00),237(TTTGTTTC,+,0.00),238(TTGTTTCT,+,0.00),282(CCTTTTGC,+,0.00),283(CTTTTGCC,+,0.00),293(GCAACAAA,-,0.00),295(AACAAACA,-,0.00),296(ACAAACAG,-,0.00)				24(AGCATATG,-,0.00),26(CATATGGC,+,0.00)
12548	chr15	40108666	40109232	+	0	NA	promoter-TSS (NM_001003943)	promoter-TSS (NM_001003943)	-70	NM_001003943	90427	Hs.591104	NM_033503	ENSG00000104081	BMF		118(AGGAGGCGGGAG,-,0.00),250(GCCCCGCCCCCC,+,0.00)	282(GACCAATGGCGA,+,0.00)		68(CAACTCCG,-,0.00),196(CGGTATTG,+,0.00),209(AAAATACG,-,0.00),285(CAATGGCG,-,0.00),383(AAATTCCG,-,0.00),507(CGCCAAAG,+,0.00),530(TTTTCACG,-,0.00),536(CGGCAATG,+,0.00)	355(CCATGGAAAC,-,0.00)			193(GTGCGGTA,-,0.00),297(AAGCGCCA,+,0.00),458(AAGCGCCA,+,0.00)						545(GCAGAATAAT,-,0.00)			199(TATTGTTT,+,0.00),200(ATTGTTTC,+,0.00),201(TTGTTTCC,+,0.00),209(AAAATACG,-,0.00),234(GCAAACAG,-,0.00),378(GAGCAAAA,-,0.00),518(CTTTTGTC,+,0.00),519(TTTTGTCT,+,0.00),520(TTTGTCTT,+,0.00),521(TTGTCTTC,+,0.00),524(TCTTCTTT,+,0.00),525(CTTCTTTT,+,0.00),526(TTCTTTTT,+,0.00),527(TCTTTTTC,+,0.00),528(CTTTTTCA,+,0.00),529(TTTTTCAC,+,0.00)						285(CAATGGCGAG,+,0.00)
13943	chr22	36028577	36029253	+	0	NA	promoter-TSS (NM_001349999)	promoter-TSS (NM_001349999)	-91	NM_001082578	23543	Hs.282998	NM_014309	ENSG00000100320	RBFOX2		153(GCCCCGCCTCTC,+,0.00),285(GGGAGGAGGGGC,-,0.00),356(GGAAGGCGGGGA,-,0.00),457(GGGGGGCGGGGC,-,0.00),611(GGGGGGCGGGGT,-,0.00),633(TCTGGGCGGGGC,-,0.00)			426(CTACGGCG,-,0.00),483(AATCTCCG,-,0.00),546(AATCTCCG,-,0.00)				268(GGGCTGTT,-,0.00),438(GGGCGGTG,-,0.00)									271(CTGTTTAT,+,0.00),272(TGTTTATT,+,0.00),273(GTTTATTT,+,0.00),274(TTTATTTT,+,0.00),275(TTATTTTG,+,0.00),368(GAGAGAAA,-,0.00),369(AGAGAAAG,-,0.00),370(GAGAAAGA,-,0.00),371(AGAAAGAG,-,0.00),372(GAAAGAGG,-,0.00),627(CTCCTTTC,+,0.00)
10878	chr18	47175969	47176518	+	0	NA	exon (NM_016097, exon 1 of 3)	exon (NM_016097, exon 1 of 3)	121	NM_016097	51124	Hs.130917	NM_016097	ENSG00000134049	IER3IP1		432(GCCCCGCCTCCA,+,0.00)			493(CTAGACCG,-,0.00)		394(ACGGAAGC,-,0.00)		28(TGTCTGTT,-,0.00),229(AATCGCTC,+,0.00),454(AACCGCCC,+,0.00),483(TGCCGCTT,-,0.00)									72(GAGGAAAG,-,0.00),111(CTGTTCTT,+,0.00),112(TGTTCTTC,+,0.00),116(CTTCTGTC,+,0.00),217(CTGTTCTT,+,0.00),341(TTTCTCTC,+,0.00),413(AAAACGAA,-,0.00)
4783	chr11	115317441	115317791	+	0	NA	intron (NM_001098517, intron 1 of 8)	intron (NM_001098517, intron 1 of 8)	-15961	NR_135108	105369509	Hs.736064	NR_135108		LOC105369509			253(AACCAATCATCT,+,0.00)		44(TTAGAACG,-,0.00),50(CGTTAATT,+,0.00)				176(AACTGCAA,+,0.00),206(AACCATGA,+,0.00),253(AACCAATC,+,0.00),326(AACTGCCC,+,0.00)	335(TAATTACA,+,0.00)								38(CTTCTATT,+,0.00),67(GAAGAAAA,-,0.00),68(AAGAAAAG,-,0.00),69(AGAAAAGG,-,0.00),70(GAAAAGGA,-,0.00),71(AAAAGGAG,-,0.00),78(GACATAAG,-,0.00),92(CTTTTACC,+,0.00),112(GTTTATTT,+,0.00),113(TTTATTTT,+,0.00),114(TTATTTTT,+,0.00),115(TATTTTTG,+,0.00),116(ATTTTTGT,+,0.00),117(TTTTTGTT,+,0.00),118(TTTTGTTC,+,0.00),119(TTTGTTCC,+,0.00),161(CTGTTCTT,+,0.00),162(TGTTCTTC,+,0.00),298(CATTATTC,+,0.00),314(CTTTCATT,+,0.00)			189(ATTTACAT,+,0.00)
1656	chr16	68310665	68311470	+	0	NA	promoter-TSS (NM_019023)	promoter-TSS (NM_019023)	-47	NM_001290018	54496	Hs.640229	NM_019023	ENSG00000132600	PRMT7		365(GTCCCGCCCCGC,+,0.00)			60(CGCCCAAT,+,0.00),106(ATTCTCCG,-,0.00),385(CGCGGTAA,+,0.00),387(CGGTAAAA,+,0.00),700(CGCAGTAG,+,0.00)		219(GCTTCCGC,+,0.00)		173(AGGCGTTT,-,0.00),464(GGTCGCTT,-,0.00)								705(TAGCTCCAAC,+,0.00)	102(CATTATTC,+,0.00),104(TTATTCTC,+,0.00),388(GGTAAAAG,-,0.00),758(CTGTTGTC,+,0.00),761(TTGTCTTT,+,0.00)
6852	chr5	61736797	61736981	+	0	NA	Intergenic	Intergenic	-1191	NR_105000	100506526	Hs.662277	NR_105000		C5orf64-AS1					156(AAAGGACG,-,0.00)	75(GTTGCCATGG,+,0.00),79(CCATGGAGAC,-,0.00)			24(TTGCGCTT,-,0.00)									51(GAATAAGG,-,0.00),104(GATAAAGA,-,0.00),105(ATAAAGAG,-,0.00)
2462	chr19	47273472	47273787	+	0	NA	promoter-TSS (NR_037675)	promoter-TSS (NR_037675)	-794	NR_037675	255783	Hs.128690	NM_178511	ENSG00000257704	INAFM1		96(GGGGGGAGGAGC,-,0.00)			201(CGCGTTAG,+,0.00)		196(GCTTCCGC,+,0.00),299(ACTTCCGA,+,0.00)		33(CACCGCCT,+,0.00),192(GGACGCTT,-,0.00)
2473	chr19	47608536	47608960	+	0	NA	intron (NM_015711, intron 1 of 14)	CpG	552	NM_015711	29998	Hs.97244	NM_015711	ENSG00000063169	BICRA		139(TGGGGGCGGGGG,-,0.00),253(GCGGGGCGGGGA,-,0.00),324(AGGGGGTGGGGG,-,0.00),331(GGGGGGCGGAAC,-,0.00)	192(CTCCCATTGGCT,-,0.00)		259(CGGGGATT,+,0.00),370(TTTTTCCG,-,0.00)													339(GAACACAA,-,0.00),340(AACACAAA,-,0.00),341(ACACAAAA,-,0.00),356(GGTTTTTT,+,0.00),357(GTTTTTTT,+,0.00),358(TTTTTTTT,+,0.00),359(TTTTTTTT,+,0.00),360(TTTTTTTT,+,0.00),361(TTTTTTTT,+,0.00),362(TTTTTTTT,+,0.00),363(TTTTTTTT,+,0.00),364(TTTTTTTT,+,0.00),365(TTTTTTTT,+,0.00),366(TTTTTTTT,+,0.00),367(TTTTTTTT,+,0.00),368(TTTTTTTC,+,0.00),369(TTTTTTCC,+,0.00),387(AATTAAAA,-,0.00),388(ATTAAAAA,-,0.00),389(TTAAAAAA,-,0.00),390(TAAAAAAA,-,0.00),391(AAAAAAAA,-,0.00),392(AAAAAAAT,-,0.00),393(AAAAAATT,-,0.00),397(AATTTTTT,+,0.00),398(ATTTTTTT,+,0.00),399(TTTTTTTT,+,0.00),400(TTTTTTTT,+,0.00),401(TTTTTTTT,+,0.00),402(TTTTTTTT,+,0.00),403(TTTTTTTT,+,0.00),404(TTTTTTTT,+,0.00),405(TTTTTTTT,+,0.00),406(TTTTTTTG,+,0.00),407(TTTTTTGC,+,0.00)
9443	chr14	55579908	55580047	+	0	NA	promoter-TSS (NM_001271014)	promoter-TSS (NM_001271014)	115	NR_027123	100129075	Hs.633724	NR_027123	ENSG00000186615	KTN1-AS1																		129(GGAAGAAA,-,0.00),130(GAAGAAAG,-,0.00)
2373	chr19	43575376	43575856	+	0	NA	promoter-TSS (NM_006297)	promoter-TSS (NM_006297)	-38	NM_006297	7515	Hs.98493	NM_006297	ENSG00000073050	XRCC1		155(AGGGGGCGGGGT,-,0.00),319(GCCCCGCCTCCC,+,0.00)	416(CCGGGATTGGTG,-,0.00)		183(AAAGTGCG,-,0.00),191(CAAGCGCG,-,0.00),216(AAACCCCG,-,0.00),348(CGCTCTAG,+,0.00),366(CAATGACG,-,0.00),417(CGGGATTG,+,0.00)	295(CCTTAGCAAC,-,0.00)	412(ACCTCCGG,+,0.00)	187(TGCGCAAGCG,+,0.00),189(CGCAAGCGCG,-,0.00),248(TGCGCAAGCC,+,0.00)	192(AAGCGCGC,+,0.00),407(AAGCGACC,+,0.00),466(TACCGCCC,+,0.00)									382(CTGCTTTC,+,0.00),402(AACAGAAG,-,0.00),431(GGAAGAAA,-,0.00),432(GAAGAAAT,-,0.00),443(CCTTTCTC,+,0.00)
7513	chr8	30561320	30561474	+	0	NA	intron (NM_001008710, intron 7 of 8)	intron (NM_001008710, intron 7 of 8)	-77183	NM_001206847	100507341	Hs.659493	NM_001206847	ENSG00000253457	SMIM18						22(GTTACCATGG,+,0.00)										2(GGTTGCATAG,-,0.00)
5013	chr3	23916568	23917730	+	0	NA	promoter-TSS (NM_001253383)	promoter-TSS (NM_001253383)	17	NM_001253383	6138	Hs.381219	NM_002948	ENSG00000174748	RPL15		408(AGGGGGCGGGAC,-,0.00),538(TGGGGGAGGAGC,-,0.00)		956(TGATGTCA,+,0.00)	113(TTTCTGCG,-,0.00),419(CAATAGCG,-,0.00),639(CGCCTTTG,+,0.00),790(TGATGGCG,-,0.00),799(CGCGAATT,+,0.00),965(CGGCATCT,+,0.00)		471(CCGGAACT,-,0.00),1092(GCGGAAGT,-,0.00)		884(TGCTGGTT,-,0.00),1033(TTCTGGTT,-,0.00)	1045(TAATTCGC,+,0.00)	476(ACTACATGTCCC,+,0.00)				840(GCTGACGAAT,-,0.00)			207(GAAACAAA,-,0.00),208(AAACAAAC,-,0.00),216(CTGTTCTC,+,0.00),236(AAAGACAG,-,0.00),417(GACAATAG,-,0.00),519(GGAAAGAG,-,0.00),520(GAAAGAGG,-,0.00),574(CTCTTTCC,+,0.00),576(CTTTCCTT,+,0.00),577(TTTCCTTT,+,0.00),578(TTCCTTTC,+,0.00),624(CTTTGCTC,+,0.00),642(CTTTGATC,+,0.00),906(CATTTTCC,+,0.00),908(TTTTCCTC,+,0.00),971(CTCCTTTC,+,0.00)	305(GCGGAGAGACAG,+,0.00)
13922	chr22	31630771	31631057	+	0	NA	promoter-TSS (NM_014338)	promoter-TSS (NM_014338)	-90	NM_014338	23761	Hs.420559	NM_014338	ENSG00000241878	PISD		103(AGTGGGCGGGGC,-,0.00),139(CAGGGGCGGGGG,-,0.00)					48(GCTTCCGG,+,0.00)
6651	chr2	231604185	231605181	+	0	NA	Intergenic	CpG	11819	NM_152614	165100	Hs.98104	NM_152614	ENSG00000177673	TEX44		106(AGGGGGAGGGGC,-,0.00),842(GCGGGGCGGGGC,-,0.00)		649(TGACGTCA,+,0.00),649(TGACGTCA,-,0.00)	117(CGCGAAAA,+,0.00),258(AAATCCCG,-,0.00),444(CAAGGGCG,-,0.00),916(CGGGCTTT,+,0.00)	574(GTCTCCATGG,+,0.00),578(CCATGGCGAC,-,0.00),675(CCAAGGCAAC,-,0.00)	377(GCTTCCGC,+,0.00),822(CCGGAAGG,-,0.00)		122(AAACGCCC,+,0.00),624(AGCCGGTT,-,0.00),666(GTTTGGTT,-,0.00)									147(CTTGTTGC,+,0.00),233(GAACAAAG,-,0.00),234(AACAAAGG,-,0.00),253(GAGAGAAA,-,0.00),300(CTTTCTCC,+,0.00),667(TTTGGTTC,+,0.00),708(CTATTTGT,+,0.00),711(TTTGTGTC,+,0.00),920(CTTTGTCC,+,0.00),927(CTATTTAT,+,0.00),960(GAAGAAAG,-,0.00),961(AAGAAAGG,-,0.00)					123(AACGCCCC,-,0.00)
5859	chr2	25314828	25315289	+	0	NA	intron (NR_135490, intron 1 of 23)	intron (NR_135490, intron 1 of 23)	13663	NR_031570	100302246		NR_031570	ENSG00000221445	MIR1301																		59(CTTTTCTT,+,0.00),60(TTTTCTTC,+,0.00),61(TTTCTTCC,+,0.00),97(GAGAAATA,-,0.00),98(AGAAATAA,-,0.00),99(GAAATAAC,-,0.00),100(AAATAACA,-,0.00),101(AATAACAA,-,0.00),102(ATAACAAA,-,0.00),103(TAACAAAG,-,0.00),396(GAAAACCA,-,0.00),397(AAAACCAG,-,0.00),410(GGAGAAAG,-,0.00),448(CCTTTCTC,+,0.00),449(CTTTCTCC,+,0.00)
6011	chr2	61017613	61017835	+	0	NA	promoter-TSS (NM_002618)	promoter-TSS (NM_002618)	4	NM_002618	5194	Hs.161377	NM_002618	ENSG00000162928	PEX13		31(GGTGGGCGGGGT,-,0.00),133(AGGAGGCGGAGG,-,0.00)			145(AGATGGCG,-,0.00),189(CGCCGAAT,+,0.00)		194(AATTCCGG,+,0.00)																73(TACGCTCC,-,0.00)
1201	chrX	135973654	135974254	+	0	NA	promoter-TSS (NM_001330000)	promoter-TSS (NM_001330000)	34	NM_001330000	93380	Hs.110702	NM_173470	ENSG00000169446	MMGT1		423(GAGGGGCGGGGT,-,0.00),492(GAGGGGCGGGGC,-,0.00)		114(TGACGTCA,+,0.00),114(TGACGTCA,-,0.00)	104(CGCAGAAA,+,0.00),217(CGGAAAAA,+,0.00),344(CGGCAAAT,+,0.00),429(CGGGGTAG,+,0.00)												366(TGGCGAGAAC,+,0.00)	44(AGCAAAAG,-,0.00),45(GCAAAAGA,-,0.00),46(CAAAAGAA,-,0.00),47(AAAAGAAG,-,0.00),70(CTGTTTCT,+,0.00),71(TGTTTCTT,+,0.00),72(GTTTCTTC,+,0.00),73(TTTCTTCT,+,0.00),74(TTCTTCTT,+,0.00),75(TCTTCTTC,+,0.00),76(CTTCTTCC,+,0.00),105(GCAGAAAG,-,0.00),108(GAAAGATG,-,0.00),173(GAGAAAAC,-,0.00),174(AGAAAACG,-,0.00),175(GAAAACGG,-,0.00),181(GGAAACAG,-,0.00),182(GAAACAGG,-,0.00),197(GGAAGAAG,-,0.00),204(GCAGAAAG,-,0.00),218(GGAAAAAG,-,0.00),219(GAAAAAGG,-,0.00),294(AAACGAAG,-,0.00),370(GAGAACAG,-,0.00)
10221	chr7	114426401	114426687	+	0	NA	promoter-TSS (NM_001172767)	promoter-TSS (NM_001172767)	42	NM_001172767	93986	Hs.282787	NM_014491	ENSG00000128573	FOXP2			183(AGCCAATTAGAT,+,0.00)		121(AATCTGCG,-,0.00)					186(CAATTAGA,+,0.00)								134(GACAATAA,-,0.00),135(ACAATAAG,-,0.00),155(GAATCAAA,-,0.00),156(AATCAAAA,-,0.00),237(GAAGTAAG,-,0.00),268(AACAACAG,-,0.00)
4818	chr11	119030417	119030720	+	0	NA	5' UTR (NM_001164278, exon 2 of 12)	5' UTR (NM_001164278, exon 2 of 12)	309	NM_001164279	2542	Hs.719203	NM_001467	ENSG00000137700	SLC37A4					241(CGCGATAG,+,0.00)													244(GATAGAAA,-,0.00),245(ATAGAAAG,-,0.00)
7757	chr8	100510206	100510563	+	0	NA	3' UTR (NM_001270379, exon 6 of 6)	3' UTR (NM_001270379, exon 6 of 6)	49375	NM_198401	157567	Hs.530199	NM_198401	ENSG00000186106	ANKRD46				2(TGACATCA,-,0.00),307(TGACGTCT,-,0.00)					114(GGATGGTT,-,0.00),283(AACAGCCC,+,0.00)									46(CCTTTTGT,+,0.00),47(CTTTTGTT,+,0.00),48(TTTTGTTC,+,0.00),156(GAAGACAG,-,0.00),265(GACACAAG,-,0.00),280(GGAAACAG,-,0.00),320(CCTTCTTT,+,0.00),321(CTTCTTTC,+,0.00),322(TTCTTTCT,+,0.00),323(TCTTTCTT,+,0.00),324(CTTTCTTG,+,0.00),325(TTTCTTGC,+,0.00)
3892	chr1	204188989	204189379	+	0	NA	Intergenic	Intergenic	7307	NM_002256	3814	Hs.95008	NM_002256	ENSG00000170498	KISS1					101(CGATAATT,+,0.00)	188(CCATAGCAAC,-,0.00)												29(GGAATAAA,-,0.00),30(GAATAAAA,-,0.00),31(AATAAAAA,-,0.00),32(ATAAAAAG,-,0.00),225(CTGGTTTC,+,0.00),293(GGAAAGAA,-,0.00),294(GAAAGAAC,-,0.00),295(AAAGAACA,-,0.00),303(TTTTCATC,+,0.00),352(CTGTGTTT,+,0.00),353(TGTGTTTT,+,0.00),354(GTGTTTTC,+,0.00),355(TGTTTTCT,+,0.00),356(GTTTTCTT,+,0.00),357(TTTTCTTG,+,0.00),358(TTTCTTGT,+,0.00),359(TTCTTGTC,+,0.00)
4437	chr11	62591411	62592322	+	0	NA	promoter-TSS (NM_001367906)	promoter-TSS (NM_001367906)	-343	NM_022830	64852	Hs.728983	NM_022830	ENSG00000149016	TUT1		586(CCTCCGCCCCCT,+,0.00)	324(AGCCGATTGGTG,-,0.00),354(CGTTGATTGGCC,-,0.00)		69(CGCCATAG,+,0.00),91(CGACAAAA,+,0.00),133(CGCCAAAG,+,0.00),198(CAATTGCG,-,0.00),200(ATTGCGCG,-,0.00),399(AAAGGCCG,-,0.00),442(CGCAGTAG,+,0.00),493(TAAAGGCG,-,0.00),711(CGCAGTAG,+,0.00),869(CAACGCCG,-,0.00)	71(CCATAGCGAC,-,0.00)	160(ACTTCCGC,+,0.00),219(CCGGAAAC,-,0.00),668(CCTTCCGG,+,0.00)		88(TACCGACA,+,0.00),224(AACCAAGC,+,0.00),316(ATGCGGTA,-,0.00),570(GGGCTGTT,-,0.00),787(AACCGAGT,+,0.00),856(TGTCAGTT,-,0.00)									92(GACAAAAA,-,0.00),93(ACAAAAAC,-,0.00),94(CAAAAACA,-,0.00),95(AAAAACAC,-,0.00),96(AAAACACA,-,0.00),97(AAACACAA,-,0.00),98(AACACAAG,-,0.00),184(GACATAAA,-,0.00),185(ACATAAAG,-,0.00),222(GAAACCAA,-,0.00),223(AAACCAAG,-,0.00),284(AGGAAAAG,-,0.00),286(GAAAAGCG,-,0.00),475(CCTTATTT,+,0.00),476(CTTATTTA,+,0.00),477(TTATTTAC,+,0.00),490(GAATAAAG,-,0.00),491(AATAAAGG,-,0.00),520(TTCTTTGC,+,0.00),606(GCAAAACG,-,0.00),780(AAGACAAA,-,0.00),781(AGACAAAA,-,0.00),782(GACAAAAC,-,0.00)
8030	chr10	24849078	24849373	+	0	NA	3' UTR (NM_001282786, exon 8 of 8)	3' UTR (NM_001282786, exon 8 of 8)	103381	NM_001282786	56952	Hs.405619	NM_020200	ENSG00000099256	PRTFDC1					150(AAAGCTCG,-,0.00)		122(CCGGAAGC,-,0.00)		107(TACCGTCA,+,0.00)	51(TCTAATTA,-,0.00)								0(AATAAAAG,-,0.00),1(ATAAAAGG,-,0.00),19(GAAACCAG,-,0.00),40(TTGTATTT,+,0.00),41(TGTATTTT,+,0.00),42(GTATTTTT,+,0.00),43(TATTTTTT,+,0.00),44(ATTTTTTT,+,0.00),45(TTTTTTTC,+,0.00),46(TTTTTTCT,+,0.00),47(TTTTTCTA,+,0.00),54(AATTAAAA,-,0.00),73(AAACACAG,-,0.00),146(GAGCAAAG,-,0.00),154(CTCGTTTC,+,0.00),217(GATAATAA,-,0.00),242(ACAAACAG,-,0.00),244(AAACAGAA,-,0.00),245(AACAGAAA,-,0.00),253(TTTATATT,+,0.00),275(CTCCTTTT,+,0.00),283(AAAATATG,-,0.00)
3353	chr1	100352501	100352554	+	0	NA	promoter-TSS (NM_033312)	promoter-TSS (NM_033312)	21	NM_001319210	8556	Hs.127411	NM_003672	ENSG00000079335	CDC14A
12	chr17	1180071	1180537	+	0	NA	promoter-TSS (NM_021962).3	promoter-TSS (NM_021962).3	-323	NM_021962	29	Hs.159306	NM_001092	ENSG00000159842	ABR		21(GCTCCGCCCTCC,+,0.00)	5(GACCAATCGGCT,+,0.00)	225(TGACATCA,-,0.00)	49(CGGGCTAA,+,0.00),242(CGGGATCT,+,0.00),251(CAAGCGCG,-,0.00)
2365	chr19	42325196	42325856	+	0	NA	promoter-TSS (NM_001410)	promoter-TSS (NM_001410)	-109	NM_001271938	1954	Hs.132483	NM_001410	ENSG00000105429	MEGF8		234(AATGGGCGGGGA,-,0.00),375(CTCCCGCCCCCT,+,0.00),537(GCTCCGCCCCCG,+,0.00),561(GCCCCGCCCCCG,+,0.00)			234(AATGGGCG,-,0.00),240(CGGGGATT,+,0.00)		251(CCGGAAGT,-,0.00)	214(TGCGCATGCG,+,0.00)	135(AACCACAG,+,0.00),219(ATGCGGTT,-,0.00),427(AAGCGTCC,+,0.00)			109(GCCCTCCAGTGG,-,0.00)						1(CTTTATGT,+,0.00),2(TTTATGTT,+,0.00),68(CCTTTATT,+,0.00),69(CTTTATTT,+,0.00),70(TTTATTTT,+,0.00),71(TTATTTTT,+,0.00),72(TATTTTTG,+,0.00),73(ATTTTTGC,+,0.00),74(TTTTTGCC,+,0.00),81(CTTCCTTT,+,0.00),82(TTCCTTTC,+,0.00),85(CTTTCCTC,+,0.00),184(TGTATTTC,+,0.00),186(TATTTCTC,+,0.00),188(TTTCTCTC,+,0.00),228(GGAACAAA,-,0.00),229(GAACAAAT,-,0.00),230(AACAAATG,-,0.00),487(GAGCAAAG,-,0.00)
10203	chr7	107743963	107744410	+	0	NA	promoter-TSS (NM_024814)	promoter-TSS (NM_024814)	44	NM_024814	79872	Hs.592271	NM_024814	ENSG00000105879	CBLL1		217(AGGAGGCGGAGG,-,0.00)			15(CGAACTAT,+,0.00),159(CGCGGTTG,+,0.00)		104(ACTTCCGC,+,0.00),122(CCGGAAGG,-,0.00),167(ACTTCCGC,+,0.00)	133(TGCGCACGCG,+,0.00)	158(GCGCGGTT,-,0.00),238(TCCCGGTT,-,0.00),372(CTGCGGTT,-,0.00),428(AACCGCTC,+,0.00)									0(CTTTCTGC,+,0.00),58(GAGAGAAG,-,0.00),62(GAAGGAAG,-,0.00),285(GGCAAAAG,-,0.00),286(GCAAAAGG,-,0.00),330(GAGAAGAA,-,0.00),331(AGAAGAAA,-,0.00),332(GAAGAAAT,-,0.00)
9995	chr7	71131409	71131600	+	0	NA	promoter-TSS (NM_022479)	promoter-TSS (NM_022479)	-640	NM_022479	64409	Hs.488591	NM_022479	ENSG00000185274	GALNT17																		0(AACTAAAG,-,0.00)
4463	chr11	63680868	63681118	+	0	NA	promoter-TSS (NM_001265590)	promoter-TSS (NM_001265590)	-457	NM_201429	10313	Hs.743229	NM_006054	ENSG00000133318	RTN3					125(ATATTACG,-,0.00)				191(TTTCAGTT,-,0.00)									48(TCGTTTTT,+,0.00),49(CGTTTTTC,+,0.00),51(TTTTTCAT,+,0.00),52(TTTTCATT,+,0.00),53(TTTCATTC,+,0.00),68(CATCTTTC,+,0.00),70(TCTTTCTC,+,0.00),71(CTTTCTCC,+,0.00),186(CTGGTTTT,+,0.00),187(TGGTTTTC,+,0.00),194(CAGTTTTT,+,0.00),196(GTTTTTAT,+,0.00),197(TTTTTATT,+,0.00),198(TTTTATTG,+,0.00),227(CAAACAAA,-,0.00),228(AAACAAAA,-,0.00),229(AACAAAAG,-,0.00),230(ACAAAAGA,-,0.00),232(AAAAGATA,-,0.00)							15(GCGACTGCAT,+,0.00)
7415	chr8	17001536	17001723	+	0	NA	intron (NM_019851, intron 1 of 2)	CpG	716	NM_019851	26281	Hs.199905	NM_019851	ENSG00000078579	FGF20					117(CGCCCTTG,+,0.00)				8(AACCAGCA,+,0.00)									129(GCAAAGAG,-,0.00)
13105	chr12	6851840	6852245	+	0	NA	promoter-TSS (NM_031299)	promoter-TSS (NM_031299)	-108	NM_001098536	8078	Hs.631661	NM_003481	ENSG00000111667	USP5		177(CAGGGGCGGAGC,-,0.00)	108(GTGGGATTGGTT,-,0.00),149(TTCTCATTGGCG,-,0.00),260(CGCTCATTGGAC,-,0.00)	156(TGGCGTCA,-,0.00)	2(CGCGAATG,+,0.00),153(CATTGGCG,-,0.00),166(CAAGCGCG,-,0.00),260(CGCTCATT,+,0.00),374(TATTACCG,-,0.00)			238(GGCGCATGCC,+,0.00)	112(GATTGGTT,-,0.00),125(AACCATCA,+,0.00),143(GAGCGCTT,-,0.00),210(AACTGCCA,+,0.00)									117(GTTCTTTC,+,0.00)
8588	chr6	13574250	13575204	+	0	NA	5' UTR (NM_012241, exon 1 of 10)	5' UTR (NM_012241, exon 1 of 10)	126	NM_012241	23408	Hs.567431	NM_012241	ENSG00000124523	SIRT5		9(GCTCCGCCCCAC,+,0.00),327(GGGGGGCGGGGC,-,0.00),938(ACAGGGCGGGGA,-,0.00)			740(CGTAGTTT,+,0.00)		496(TCTTCCGG,+,0.00)	210(TGCGCATGCG,+,0.00),212(CGCATGCGCG,-,0.00)	157(CACCGCCC,+,0.00),261(TAGCGGTT,-,0.00)									347(CTGTATTC,+,0.00),423(GGAGAAAG,-,0.00),561(GAAAGTAA,-,0.00),628(GAACAGAG,-,0.00),639(CCCTTTTC,+,0.00)		138(GCTCTCGCGGGA,-,0.00),140(TCTCGCGGGACT,+,0.00)			334(GGGGCGTG,+,0.00),788(GGGGCGTG,+,0.00)
13182	chr12	22543672	22544811	+	0	NA	promoter-TSS (NM_001286174)	promoter-TSS (NM_001286174)	-44	NM_001286174	9847	Hs.271014	NM_014802	ENSG00000111731	C2CD5		556(GAGGGGCGGAGG,-,0.00),925(AGGGGGCGGGGC,-,0.00)		13(TGACATCA,-,0.00),131(TGACATCA,-,0.00)	30(CGGCATTT,+,0.00),435(AAATGGCG,-,0.00),572(CGGGGTAA,+,0.00),833(AAATGGCG,-,0.00)		852(GCGGAAGA,-,0.00)		67(TGTCGGTG,-,0.00),481(TCTCGGTT,-,0.00),578(AACTGACA,+,0.00),1057(AAGCGCGA,+,0.00),1108(TACCGCCG,+,0.00)				832(AAAATGGCGG,-,0.00)					357(CTGTGTTT,+,0.00),358(TGTGTTTT,+,0.00),451(CGATTTTC,+,0.00),494(CTCTTCTT,+,0.00),512(AGAAACAA,-,0.00),513(GAAACAAA,-,0.00),514(AAACAAAC,-,0.00),515(AACAAACA,-,0.00),516(ACAAACAA,-,0.00),517(CAAACAAA,-,0.00),518(AAACAAAC,-,0.00),519(AACAAACG,-,0.00),758(GACGAAAA,-,0.00),759(ACGAAAAG,-,0.00),761(GAAAAGCA,-,0.00),762(AAAAGCAA,-,0.00),763(AAAGCAAA,-,0.00),764(AAGCAAAA,-,0.00),808(CTTGTCTC,+,0.00),830(CAAAAATG,-,0.00),831(AAAAATGG,-,0.00),854(GGAAGAAA,-,0.00),855(GAAGAAAG,-,0.00),899(GAAACTAA,-,0.00),900(AAACTAAA,-,0.00),914(GAGGAAAG,-,0.00),917(GAAAGATA,-,0.00),918(AAAGATAA,-,0.00),919(AAGATAAG,-,0.00),1114(CGCTTTTC,+,0.00)	100(CCTGAGTGGCAG,+,0.00)
12182	chr9	97039475	97039568	+	0	NA	promoter-TSS (NM_001333)	promoter-TSS (NM_001333)	122	NM_001201575	1515	Hs.610096	NM_001333	ENSG00000136943	CTSV					79(CGGCAAAG,+,0.00)													13(TTTTTGGT,+,0.00)
10945	chr18	70205600	70206191	+	0	NA	promoter-TSS (NM_173630)	promoter-TSS (NM_173630)	-208	NM_173630	25914	Hs.654809	NM_173630	ENSG00000176225	RTTN		493(GCCCCGCCTCCC,+,0.00)		197(TTACGTGA,+,0.00),197(TTACGTGA,-,0.00)	83(CGGAGAAT,+,0.00),257(CTACTGCG,-,0.00),375(CTAGGCCG,-,0.00),440(TTACAGCG,-,0.00),448(CGGGAATT,+,0.00)		133(CCGGAAAC,-,0.00)		18(TGACAGTT,-,0.00)		358(GGGAGTTGTAGT,-,0.00)						368(GTTCTGGCTA,-,0.00)	87(GAATTAAA,-,0.00),136(GAAACACG,-,0.00),290(GCAAGAAG,-,0.00),302(GGGAAAAA,-,0.00),303(GGAAAAAA,-,0.00),304(GAAAAAAA,-,0.00),305(AAAAAAAA,-,0.00),306(AAAAAAAA,-,0.00),307(AAAAAAAA,-,0.00),308(AAAAAAAG,-,0.00),309(AAAAAAGC,-,0.00),310(AAAAAGCA,-,0.00),311(AAAAGCAA,-,0.00),315(GCAACAAG,-,0.00),581(CTTTTGCT,+,0.00),582(TTTTGCTT,+,0.00),583(TTTGCTTT,+,0.00)
4293	chr11	32583492	32584227	+	0	NA	promoter-TSS (NM_001307929)	promoter-TSS (NM_001307929)	28	NM_006360	10480	Hs.502244	NM_006360	ENSG00000149100	EIF3M		265(GCCCCGCCCCAA,+,0.00)	247(ATAGGATTGGCT,-,0.00)	687(TGACGACA,-,0.00)	226(ATTCCGCG,-,0.00),243(CGCGATAG,+,0.00),339(CTTTTCCG,-,0.00),690(CGACATAG,+,0.00)		298(CCGGAAGC,-,0.00),727(GCTTCCGT,+,0.00)		650(CACCGCCA,+,0.00)									133(GAAAACTG,-,0.00),337(CCCTTTTC,+,0.00),338(CCTTTTCC,+,0.00),426(GAAGAAGA,-,0.00),679(CTCATTTC,+,0.00)
9422	chr14	52553223	52553366	+	0	NA	promoter-TSS (NM_020784)	promoter-TSS (NM_020784)	458	NM_001353361	283554	Hs.416214	NM_001099652	ENSG00000180998	GPR137C					92(CTACGCCG,-,0.00),107(CGCCTTTG,+,0.00)				57(GTGCAGTT,-,0.00)								62(GTTGGCGCTG,-,0.00)
3180	chr1	52033172	52034046	+	0	NA	non-coding (NR_046405, exon 3 of 3)	non-coding (NR_046405, exon 3 of 3)	201	NM_138417	112970	Hs.476033	NM_138417	ENSG00000198841	KTI12					116(CGCAGTAT,+,0.00),268(CGCAGTAG,+,0.00),436(AATCGCCG,-,0.00),612(CAACCGCG,-,0.00),650(CGACGTAA,+,0.00)	711(GTTTCTATGG,+,0.00),715(CTATGGAAAC,-,0.00)	628(ACTTCCGG,+,0.00),659(CCGGAAGT,-,0.00)		613(AACCGCGC,+,0.00),670(AACTGCTC,+,0.00)									56(TTCTTCTC,+,0.00),569(GCAAAACA,-,0.00),706(CTCTTGTT,+,0.00),707(TCTTGTTT,+,0.00),708(CTTGTTTC,+,0.00),709(TTGTTTCT,+,0.00),719(GGAAACAG,-,0.00),720(GAAACAGG,-,0.00),765(GAAAGGAG,-,0.00),797(TTATTTAT,+,0.00),863(CATTTTAT,+,0.00),864(ATTTTATT,+,0.00),865(TTTTATTA,+,0.00)							697(TTACAGACCC,-,0.00)
13435	chr12	62259856	62260492	+	0	NA	promoter-TSS (NR_106740)	promoter-TSS (NR_106740)	-166	NM_001252079	9958	Hs.434951	NM_006313	ENSG00000135655	USP15		564(GGAAGGCGGAGC,-,0.00)			41(ATTCACCG,-,0.00),178(CGCAAATA,+,0.00),305(AAAACCCG,-,0.00),557(AGATGGCG,-,0.00),620(AAACCTCG,-,0.00)				7(GTTCGGTT,-,0.00),138(CACCGCCC,+,0.00),248(GGGCGGTG,-,0.00),450(TTTTGGTT,-,0.00),541(TACCGCTA,+,0.00)				556(AAGATGGCGG,-,0.00)					20(GTGTTTTT,+,0.00),21(TGTTTTTT,+,0.00),22(GTTTTTTG,+,0.00),23(TTTTTTGT,+,0.00),24(TTTTTGTG,+,0.00),25(TTTTGTGT,+,0.00),70(AACGAAAA,-,0.00),71(ACGAAAAG,-,0.00),98(CATTTTCT,+,0.00),100(TTTTCTGC,+,0.00),179(GCAAATAA,-,0.00),180(CAAATAAG,-,0.00),181(AAATAAGG,-,0.00),207(GGAAAGAG,-,0.00),208(GAAAGAGG,-,0.00),295(GAGGAAAG,-,0.00),415(CTCTTGTC,+,0.00),446(TGTCTTTT,+,0.00),449(CTTTTGGT,+,0.00),450(TTTTGGTT,+,0.00),451(TTTGGTTT,+,0.00),452(TTGGTTTC,+,0.00),551(GGAAGAAG,-,0.00),552(GAAGAAGA,-,0.00)	81(CAGTCACTGAGC,-,0.00)				125(CACGCCCC,-,0.00),508(GGGGCGTG,+,0.00)
12180	chr9	97013356	97013923	+	0	NA	promoter-TSS (NM_001355228)	promoter-TSS (NM_001355228)	-34	NM_001355229	84278	Hs.610084	NM_001355228	ENSG00000196312	MFSD14C		347(GCCACGCCCACT,+,0.00)			240(CGCAGTTA,+,0.00),426(CGTCATTT,+,0.00),457(TTTTTCCG,-,0.00),463(CGGAGAAT,+,0.00)				203(AACCGACC,+,0.00),219(AACCGCAC,+,0.00),239(TCGCAGTT,-,0.00),270(GCACGGTT,-,0.00),525(TTGCAGTT,-,0.00),542(TCTTGGTT,-,0.00)									449(CTAATTTC,+,0.00),452(ATTTCTTT,+,0.00),453(TTTCTTTT,+,0.00),454(TTCTTTTT,+,0.00),455(TCTTTTTC,+,0.00),456(CTTTTTCC,+,0.00),536(TTTTGGTC,+,0.00),543(CTTGGTTT,+,0.00)
5132	chr3	47824805	47825064	+	0	NA	intron (NM_014966, intron 5 of 22)	CpG	21796	NM_138615	22907	Hs.517948	NM_014966	ENSG00000132153	DHX30																		182(TTCTCTTC,+,0.00)
12911	chr15	99105753	99105969	+	0	NA	exon (NM_015286, exon 1 of 5)	exon (NM_015286, exon 1 of 5)	781	NM_015286	23336	Hs.207106	NM_015286	ENSG00000182253	SYNM
8045	chr10	28317855	28318419	+	0	NA	Intergenic	Intergenic	-15073	NM_001318170	143098	Hs.499159	NM_173496	ENSG00000150054	MPP7					175(CGCCTATT,+,0.00),259(AAAGAGCG,-,0.00)	208(CCTTGGCAAC,-,0.00)			310(AACTGAAA,+,0.00),362(AACCGTAA,+,0.00),478(GCTTGGTT,-,0.00)					70(AATGTGTCAT,-,0.00),188(CATGTGTCAT,-,0.00)				1(CATTTGTT,+,0.00),78(ATAATAAA,-,0.00),79(TAATAAAA,-,0.00),80(AATAAAAA,-,0.00),81(ATAAAAAT,-,0.00),82(TAAAAATA,-,0.00),83(AAAAATAC,-,0.00),84(AAAATACA,-,0.00),85(AAATACAA,-,0.00),86(AATACAAA,-,0.00),156(CTGTTGTT,+,0.00),157(TGTTGTTC,+,0.00),224(CTTACTTT,+,0.00),225(TTACTTTC,+,0.00),257(CAAAAGAG,-,0.00),295(ATTTTGTT,+,0.00),296(TTTTGTTT,+,0.00),297(TTTGTTTA,+,0.00),298(TTGTTTAC,+,0.00),314(GAAATAAA,-,0.00),315(AAATAAAG,-,0.00),316(AATAAAGA,-,0.00),317(ATAAAGAA,-,0.00),374(GGAAATAA,-,0.00),375(GAAATAAT,-,0.00),376(AAATAATA,-,0.00),377(AATAATAA,-,0.00),479(CTTGGTTC,+,0.00),484(TTCTTCTT,+,0.00),485(TCTTCTTC,+,0.00),486(CTTCTTCC,+,0.00),489(CTTCCTTC,+,0.00),536(GAAAAGCA,-,0.00),537(AAAAGCAA,-,0.00)				148(ACCATATG,-,0.00),150(CATATGCT,+,0.00)
9729	chr7	2232561	2233196	+	0	NA	promoter-TSS (NM_001013836)	promoter-TSS (NM_001013836)	67	NM_001013836	8379	Hs.654838	NM_003550	ENSG00000002822	MAD1L1					368(CGCCCATT,+,0.00),373(ATTTATCG,-,0.00),375(TTATCGCG,-,0.00),603(CGCCGTAA,+,0.00),618(AATAGCCG,-,0.00)			388(TGCGCCTGCG,+,0.00)	434(AACCGAGT,+,0.00),524(AACCGAAG,+,0.00)								397(GCTCTCGCGA,-,0.00)	372(CATTTATC,+,0.00),428(GTAAAGAA,-,0.00)		397(GCTCTCGCGAGA,-,0.00),399(TCTCGCGAGACC,+,0.00)
3411	chr1	111904466	111904900	+	0	NA	intron (NM_172198, intron 2 of 6)	intron (NM_172198, intron 2 of 6)	-4974	NR_046619	100873995	Hs.535274	NR_046619	ENSG00000237556	KCND3-AS1			285(CGCCGATTGGCT,-,0.00)		285(CGCCGATT,+,0.00)	329(GTCACCATGG,+,0.00),333(CCATGGCGAC,-,0.00)												1(CTGTGTTC,+,0.00),4(TGTTCTTT,+,0.00),5(GTTCTTTT,+,0.00),6(TTCTTTTA,+,0.00),8(CTTTTAAC,+,0.00),27(GCAAAACA,-,0.00),29(AAAACACA,-,0.00),30(AAACACAG,-,0.00),99(CCTCTTTC,+,0.00),143(AAATATAG,-,0.00),147(ATAGAAAG,-,0.00)	239(GCTGCGTGACAG,+,0.00)						229(GCGACGGCAA,+,0.00),245(TGACAGCCGC,-,0.00)
11758	chr4	142372685	142372869	+	0	NA	intron (NM_001331040, intron 7 of 25)	intron (NM_001331040, intron 7 of 25)	473758	NM_001101669	8821	Hs.176376	NM_003866	ENSG00000109452	INPP4B									21(GAGCAGTT,-,0.00)	114(AGTAATTA,-,0.00),116(TAATTAGC,+,0.00)								45(GCAAAAAG,-,0.00),47(AAAAAGTA,-,0.00),48(AAAAGTAA,-,0.00),49(AAAGTAAG,-,0.00),147(AAACTAAA,-,0.00),148(AACTAAAG,-,0.00)
10549	chr13	44437154	44437290	+	0	NA	promoter-TSS (NM_006022)	promoter-TSS (NM_006022)	32	NM_001243797	8848	Hs.436383	NM_006022	ENSG00000102804	TSC22D1					71(TAACGGCG,-,0.00),74(CGGCGAAA,+,0.00)			116(TGGGCATGCC,+,0.00),118(GGCATGCCCA,-,0.00)	101(AACCGTCT,+,0.00)									87(CTATTTGT,+,0.00)
7546	chr8	38527924	38528494	+	0	NA	intron (NM_207412, intron 1 of 2)	intron (NM_207412, intron 1 of 2)	453	NM_001369354	389649	Hs.546586	NM_207412	ENSG00000196166	C8orf86		295(ACCCCGCCCTGA,+,0.00)							330(AACTGACA,+,0.00),509(AACTGCCT,+,0.00)					320(GGTGACTCAC,-,0.00),356(AATGACTCAG,-,0.00),357(ATGACTCAGC,+,0.00)				32(GATAACAA,-,0.00),109(CTTTCTCT,+,0.00),155(GAATGAAG,-,0.00),176(AAACACAG,-,0.00),515(CTGTTCTT,+,0.00),516(TGTTCTTT,+,0.00),518(TTCTTTGT,+,0.00),519(TCTTTGTC,+,0.00),520(CTTTGTCT,+,0.00),521(TTTGTCTC,+,0.00),528(CTCTGTTC,+,0.00),547(CTTTCCTT,+,0.00),548(TTTCCTTC,+,0.00),557(CTTCTGTC,+,0.00)	241(CTGTCACTCTGG,-,0.00)		487(ATTTGCAT,+,0.00)				474(GCGTCTGCAA,+,0.00)
11633	chr4	90127150	90127849	+	0	NA	promoter-TSS (NM_001145065)	promoter-TSS (NM_001145065)	-34	NM_001145065	401145	Hs.654735	NM_207491	ENSG00000184305	CCSER1		166(GCACCGCCCTCC,+,0.00),183(GCCCCGCCCAGC,+,0.00),230(GGCCCGCCCTCC,+,0.00)			216(AAAGGCCG,-,0.00),222(CGCGCTTG,+,0.00),516(AAATAACG,-,0.00)				167(CACCGCCC,+,0.00),324(AAGCGCCT,+,0.00),662(AAGCGCAC,+,0.00)									33(GGGAAAAG,-,0.00),34(GGAAAAGG,-,0.00),74(AAAATGAA,-,0.00),75(AAATGAAA,-,0.00),76(AATGAAAA,-,0.00),212(GTATAAAG,-,0.00),366(CTCTTCTC,+,0.00),368(CTTCTCTC,+,0.00),383(ACAAATAG,-,0.00),516(AAATAACG,-,0.00),626(GACATAAA,-,0.00)					687(AACGCCCC,-,0.00)
1524	chr16	30874850	30875671	+	0	NA	promoter-TSS (NR_039744)	promoter-TSS (NR_039744)	63	NR_039744	100616231		NR_039744	ENSG00000265991	MIR4519		255(CGCCCGCCCCCA,+,0.00)			75(CGCTCTTG,+,0.00),290(CTATAACG,-,0.00),329(AGATCGCG,-,0.00),404(CGACATAT,+,0.00),549(CGCTCTAG,+,0.00),607(CGGCCTTT,+,0.00)		530(CCGGAAGT,-,0.00)	555(AGCACGCGCA,-,0.00)	2(AAGCGCCG,+,0.00),528(AACCGGAA,+,0.00),727(GGCTGGTT,-,0.00)									192(CATCTTTC,+,0.00),610(CCTTTGTC,+,0.00),611(CTTTGTCT,+,0.00),612(TTTGTCTC,+,0.00),701(GAGACAAG,-,0.00),729(CTGGTTTC,+,0.00)					283(CACGCCCC,-,0.00),294(AACGCCCC,-,0.00)	329(AGATCGCGAG,+,0.00)	80(TTGCAGCCGC,-,0.00)
10664	chr13	95301022	95301120	+	0	NA	intron (NM_001105515, intron 1 of 20)	CpG	375	NM_005845	10257	Hs.508423	NM_005845	ENSG00000125257	ABCC4																89(CGTGGCGTAG,-,0.00)		66(GCAGAAAG,-,0.00)					90(GTGGCGTA,+,0.00)
4275	chr11	27472589	27472976	+	0	NA	promoter-TSS (NM_001346432)	promoter-TSS (NM_001346432)	-7	NM_001346432	55366	Hs.502176	NM_018490	ENSG00000205213	LGR4			273(GCGCCATTGGCC,-,0.00),324(CCGCCATTGGCC,-,0.00)		115(CGCACAAA,+,0.00),171(CGTCCTTT,+,0.00),274(CGCCATTG,+,0.00),325(CGCCATTG,+,0.00)					299(GCTCATTA,-,0.00)								173(TCCTTTTC,+,0.00),174(CCTTTTCC,+,0.00),175(CTTTTCCC,+,0.00),355(CGTGTTTC,+,0.00),357(TGTTTCTC,+,0.00)	141(CTGTCTCCCAGC,-,0.00)		229(ATGCAAAT,-,0.00)		351(GGGGCGTG,+,0.00)
2112	chr19	17260907	17261116	+	0	NA	intron (NM_031941, intron 4 of 12)	L2|LINE|L2	3734	NM_001321417	83878	Hs.512773	NM_031941	ENSG00000130307	USHBP1			80(GACCAATGAAGT,+,0.00)									129(CCACCAGAGGGC,+,0.00)			30(ATCCGTCCGC,+,0.00)										139(GCGCCTGTGA,+,0.00)
9067	chr6	110874362	110874896	+	0	NA	promoter-TSS (NM_001634)	promoter-TSS (NM_001634)	-155	NM_001287214	262	Hs.159118	NM_001634	ENSG00000123505	AMD1					173(CGAGGTTT,+,0.00),335(ATAGGCCG,-,0.00),387(CGGGATAT,+,0.00),396(TAAGGGCG,-,0.00),442(CGACATTA,+,0.00),476(CGGGAAAG,+,0.00)				10(AACCACCA,+,0.00),399(GGGCGGTG,-,0.00),419(TCTCGCTT,-,0.00)					355(GATGCGTCAC,-,0.00)				4(GATCAAAA,-,0.00),79(CATGTTTT,+,0.00),80(ATGTTTTC,+,0.00),81(TGTTTTCT,+,0.00),83(TTTTCTGC,+,0.00),94(TCATTTTT,+,0.00),95(CATTTTTT,+,0.00),96(ATTTTTTT,+,0.00),97(TTTTTTTT,+,0.00),98(TTTTTTTT,+,0.00),99(TTTTTTTT,+,0.00),100(TTTTTTTC,+,0.00),101(TTTTTTCT,+,0.00),102(TTTTTCTA,+,0.00),126(CTTTCCTC,+,0.00),479(GAAAGCAG,-,0.00),489(GAATACAA,-,0.00),490(AATACAAG,-,0.00),516(CTCTATTT,+,0.00),517(TCTATTTC,+,0.00),518(CTATTTCC,+,0.00)
13355	chr12	54549441	54549630	+	0	NA	promoter-TSS (NM_001288769)	promoter-TSS (NM_001288769)	-66	NM_000924	5153	Hs.530871	NM_000924	ENSG00000123360	PDE1B		37(AGGGGGAGGAGT,-,0.00)							175(CGGCGGTA,-,0.00)
7092	chr5	132830015	132830260	+	0	NA	intron (NM_001172700, intron 1 of 9)	CpG	510	NM_001172700	134549	Hs.519574	NM_133456	ENSG00000164403	SHROOM1					144(CTTTCCCG,-,0.00)				5(ACCCGGTT,-,0.00)									236(GACAAAGG,-,0.00)
3266	chr1	77281753	77282121	+	0	NA	promoter-TSS (NM_174858)	promoter-TSS (NM_174858)	-82	NM_174858	26289	Hs.559718	NM_012093	ENSG00000154027	AK5		93(TGCCCGCCCCCA,+,0.00),194(GAGAGGCGGGCC,-,0.00)						87(TGCGCGTGCC,+,0.00)	189(AACCGGAG,+,0.00),342(AACCGAAG,+,0.00)
5053	chr3	35639700	35639856	+	0	NA	5' UTR (NM_001267616, exon 1 of 6)	5' UTR (NM_001267616, exon 1 of 6)	253	NM_001267616	10777	Hs.475902	NM_016300	ENSG00000172995	ARPP21							106(CCGGAAGA,-,0.00)											0(AAAGATAG,-,0.00)
7532	chr8	37695040	37695806	+	0	NA	promoter-TSS (NM_025069)	promoter-TSS (NM_025069)	-359	NM_025069	80139	Hs.288042	NM_025069	ENSG00000183779	ZNF703		520(GGGGGGAGGGGA,-,0.00),595(TCCCCGCCCACC,+,0.00),634(TCCCCGCCCCGG,+,0.00)			10(CGCGCTTG,+,0.00),96(CTACGCCG,-,0.00),362(CGGGGTTA,+,0.00),665(ATTGGGCG,-,0.00),709(CGGCTATT,+,0.00),714(ATTTGACG,-,0.00)				136(GGGCGCTT,-,0.00)									44(GAGACAAA,-,0.00),110(GAGAACAG,-,0.00),437(GAAAGGAG,-,0.00),743(GTTTTTGT,+,0.00),744(TTTTTGTG,+,0.00),745(TTTTGTGT,+,0.00),746(TTTGTGTT,+,0.00)							367(TTACAGCCCC,-,0.00)
5871	chr2	27032795	27033132	+	0	NA	promoter-TSS (NM_017727)	promoter-TSS (NM_017727)	-2	NM_001083590	54867	Hs.533934	NM_017727	ENSG00000119777	TMEM214						219(CCATGGCGAC,-,0.00)	30(GCGGAAGC,-,0.00)		245(GGGCGGTG,-,0.00),320(AACCGCAG,+,0.00)		84(ACTACAAGTCCC,+,0.00)		230(AAGACGGCGG,-,0.00)					262(GAAGAAGG,-,0.00)
7328	chr5	178204270	178204742	+	0	NA	promoter-TSS (NM_004499)	promoter-TSS (NM_004499)	-27	NM_031266	3182	Hs.591731	NM_004499	ENSG00000197451	HNRNPAB			143(GGCCAATGGGAC,+,0.00),186(AGCCAATGAGTG,+,0.00)		90(CGTTCTAA,+,0.00),107(AAAGCCCG,-,0.00),122(CTAGAGCG,-,0.00),142(CGGCCAAT,+,0.00),228(CGGCATTA,+,0.00),237(AAAGGGCG,-,0.00),253(CGGCATTG,+,0.00)				197(GTGCAGTT,-,0.00),291(TGGCTGTT,-,0.00)									96(AAAATGAG,-,0.00),103(GGACAAAG,-,0.00),203(TTTGTTGC,+,0.00)
3192	chr1	53196649	53196947	+	0	NA	promoter-TSS (NM_001330589)	promoter-TSS (NM_001330589)	-26	NM_001330589	1376	Hs.713535	NM_000098	ENSG00000157184	CPT2		6(TTCCCGCCTCCT,+,0.00),79(AGTGGGCGGGGC,-,0.00),127(CCGGGGCGGAGC,-,0.00)			216(TAACGGCG,-,0.00)		59(CCTTCCGG,+,0.00),112(CCGGAAGG,-,0.00),156(CCGGAAGT,-,0.00)					55(GCCCCCTTCCGG,-,0.00)		195(CTGACGCAGT,+,0.00)				232(CTTGTGTT,+,0.00),233(TTGTGTTT,+,0.00)	91(CTGTCAGTGAGC,-,0.00)						147(TTACAGGGGC,-,0.00)
2678	chr19	58182890	58183556	+	0	NA	5' UTR (NM_001278734, exon 1 of 8)	5' UTR (NM_001278734, exon 1 of 8)	162	NM_133502	10782	Hs.83761	NM_016324	ENSG00000171606	ZNF274		6(GCCCCGCCTCCT,+,0.00),24(TCCCCGCCCTCC,+,0.00),39(TCCCCGCCCCTC,+,0.00),73(GGCCCGCCCCCT,+,0.00),135(ATCCCGCCCCCA,+,0.00)			124(CGTCATAA,+,0.00),133(TAATCCCG,-,0.00),311(CGGCCTAG,+,0.00),530(CGCCATTG,+,0.00),534(ATTGTGCG,-,0.00),638(ATTTTCCG,-,0.00)		87(ACTTCCGG,+,0.00),179(ACTTCCGG,+,0.00)		145(CACCGCCA,+,0.00),156(AACCAAGC,+,0.00),416(AACCGGCC,+,0.00),606(AACCGTTA,+,0.00)	129(TAATTAAT,+,0.00)	477(GGGAGTTGTAGT,-,0.00)		428(AAGATGGCCG,-,0.00)					206(CTTTCCTT,+,0.00),207(TTTCCTTT,+,0.00),208(TTCCTTTC,+,0.00),210(CCTTTCTC,+,0.00),211(CTTTCTCC,+,0.00),637(CATTTTCC,+,0.00)
7100	chr5	134176489	134177565	+	0	NA	promoter-TSS (NM_170679)	promoter-TSS (NM_170679)	6	NM_006930	6500	Hs.171626	NM_006930	ENSG00000113558	SKP1		172(CGGGGGCGGGGC,-,0.00),974(TGGGGGTGGGGC,-,0.00)		401(TGACGAGA,-,0.00),697(TCTCGTCA,+,0.00)	372(CGGTGTTA,+,0.00),435(AAAAACCG,-,0.00),455(CTACAGCG,-,0.00),757(CTAAGCCG,-,0.00)		652(CCGGAAGA,-,0.00)		267(CACCGCCC,+,0.00),291(AACCGCAG,+,0.00),438(AACCGAAG,+,0.00),684(AAGCGCCG,+,0.00),802(AACCGGGC,+,0.00),982(GGGCGCTT,-,0.00),1012(AACTGATA,+,0.00)								327(TAGCCACGAC,+,0.00)	212(GAAGAACA,-,0.00),213(AAGAACAG,-,0.00),247(GAAAGAAG,-,0.00),248(AAAGAAGG,-,0.00),425(GAAGGAAG,-,0.00),429(GAAGAGAA,-,0.00),430(AAGAGAAA,-,0.00),431(AGAGAAAA,-,0.00),432(GAGAAAAA,-,0.00),433(AGAAAAAC,-,0.00),434(GAAAAACC,-,0.00),435(AAAAACCG,-,0.00),779(GTTAAAAA,-,0.00),780(TTAAAAAG,-,0.00),791(GGAAAAAA,-,0.00),792(GAAAAAAC,-,0.00),793(AAAAAACA,-,0.00),794(AAAAACAA,-,0.00),795(AAAACAAA,-,0.00),796(AAACAAAA,-,0.00),797(AACAAAAC,-,0.00),840(GAACAACA,-,0.00),841(AACAACAG,-,0.00),997(TGTGTTTT,+,0.00),999(TGTTTTAC,+,0.00)					852(GGGGCGTG,+,0.00)
11467	chr4	26583634	26584186	+	0	NA	promoter-TSS (NM_018317)	promoter-TSS (NM_018317)	-14	NM_001292054	55296	Hs.479403	NM_018317	ENSG00000109680	TBC1D19		326(TCCCCGCCCCGG,+,0.00)			15(CGATTTTT,+,0.00),135(CGCAGTAT,+,0.00),213(CGCACAAT,+,0.00),219(ATTCTCCG,-,0.00),335(CGGTCTTT,+,0.00),340(TTTTTCCG,-,0.00)				121(TCGTGGTT,-,0.00),318(AAGCGTCC,+,0.00)	130(TAATTCGC,+,0.00)								15(CGATTTTT,+,0.00),17(ATTTTTAC,+,0.00),18(TTTTTACC,+,0.00),59(TGTTATTT,+,0.00),60(GTTATTTT,+,0.00),61(TTATTTTA,+,0.00),62(TATTTTAC,+,0.00),159(CCTGTTTC,+,0.00),160(CTGTTTCT,+,0.00),185(GAAGAGAA,-,0.00),198(CTTTATAT,+,0.00),207(GTAAAACG,-,0.00),261(GAAAGAAT,-,0.00),262(AAAGAATG,-,0.00),272(CTTTCTTG,+,0.00),273(TTTCTTGC,+,0.00),303(GAACAACG,-,0.00),313(GTGAAAAG,-,0.00),315(GAAAAGCG,-,0.00),337(GTCTTTTT,+,0.00),338(TCTTTTTC,+,0.00),339(CTTTTTCC,+,0.00),403(GACACAAG,-,0.00),453(GTAATAAG,-,0.00)							66(TTACAGAGGC,-,0.00)
703	chr17	75589202	75589683	+	0	NA	exon (NM_001309242, exon 1 of 63)	exon (NM_001309242, exon 1 of 63)	1384	NM_001309242	80022	Hs.390817	NM_001080847	ENSG00000266714	MYO15B		65(GAGGGGTGGGGC,-,0.00),92(GAGGGGCGGGGT,-,0.00),119(AAGGGGCGGGGC,-,0.00),146(GAAGGGCGGGGC,-,0.00),200(GAAGGGCGGGGC,-,0.00),227(GAGGGGCGGGGC,-,0.00),254(GAGGGGCGGGGT,-,0.00),308(GAGGGGTGGGGC,-,0.00)			133(CGGGAAAG,+,0.00),187(CGGGAAAG,+,0.00),241(CGGGAAAG,+,0.00)		79(CCGGAAAC,-,0.00)		84(AACCGGAC,+,0.00)			23(CCGCCAGAGGGC,+,0.00)			194(GCGGACGAAG,-,0.00)			114(GAAGCAAG,-,0.00),447(CTTTTGAT,+,0.00),448(TTTTGATC,+,0.00)
10575	chr13	49247759	49248282	+	0	NA	promoter-TSS (NM_001193478)	promoter-TSS (NM_001193478)	95	NR_036439	81602	Hs.388220	NM_030911	ENSG00000102543	CDADC1		91(GCCCCGCCTCTC,+,0.00),201(GAGAGGCGGGGG,-,0.00),485(TGCCCGCCCTCT,+,0.00)		105(TGACGTCA,+,0.00),105(TGACGTCA,-,0.00)	84(CGCCAAAG,+,0.00),102(CTATGACG,-,0.00),420(CGTCATTG,+,0.00)	246(GTTTCCTTGG,+,0.00)			11(AACCAAAT,+,0.00)									2(CAACAAAA,-,0.00),3(AACAAAAC,-,0.00),4(ACAAAACA,-,0.00),5(CAAAACAA,-,0.00),6(AAAACAAC,-,0.00),15(AAATACAG,-,0.00),278(GATGAAAG,-,0.00),281(GAAAGAAG,-,0.00),451(CTCTTTGC,+,0.00),467(CTGCTTTT,+,0.00)							180(TTACAGTTGC,-,0.00)
334	chr17	39200253	39200357	+	0	NA	promoter-TSS (NM_000981)	promoter-TSS (NM_000981)	-18	NM_001330200	6143	Hs.381061	NM_000981	ENSG00000108298	RPL19					29(CGCAGATA,+,0.00)													62(CTCTTTCC,+,0.00),64(CTTTCCTT,+,0.00),65(TTTCCTTT,+,0.00),66(TTCCTTTC,+,0.00)
13007	chr21	41069096	41069297	+	0	NA	Intergenic	Intergenic	78868	NR_024100	284835	Hs.106234	NR_024100	ENSG00000226496	LINC00323					191(CGGTGTTG,+,0.00)				165(AACCGGCC,+,0.00)			129(GCCCTCTGCTGG,-,0.00)
11908	chr9	4792324	4792522	+	0	NA	promoter-TSS (NM_001286699)	promoter-TSS (NM_001286699)	-411	NM_001286699	10171	Hs.194121	NM_005772	ENSG00000120158	RCL1																		29(CCTTTATC,+,0.00),30(CTTTATCC,+,0.00),146(CTTGTTGT,+,0.00),147(TTGTTGTC,+,0.00),162(GTAAGAAA,-,0.00),163(TAAGAAAG,-,0.00),164(AAGAAAGA,-,0.00),165(AGAAAGAG,-,0.00),166(GAAAGAGG,-,0.00),181(GATAATAG,-,0.00)
6244	chr2	112645271	112646127	+	0	NA	promoter-TSS (NM_005415)	promoter-TSS (NM_005415)	-240	NM_005415	6574	Hs.187946	NM_005415	ENSG00000144136	SLC20A1		453(GTCCCGCCCCAC,+,0.00),482(TGGGGGCGTGGC,-,0.00),576(CGGGGGCGGGGC,-,0.00),837(GCTCCGCCCTCC,+,0.00)	509(GGCCAATGAGCG,+,0.00)		254(CGCTGAAA,+,0.00),259(AAAGTGCG,-,0.00),336(TAACCCCG,-,0.00),513(AATGAGCG,-,0.00),633(CGGGCTAT,+,0.00),713(CGCTGAAA,+,0.00)				64(AAGCGACC,+,0.00),693(GCGTGGTT,-,0.00)	392(TAATCAGC,+,0.00)				564(GCTGCGTCAT,-,0.00)		331(CTCTGTAACC,+,0.00)	64(AAGCGACCAC,+,0.00)	1(GAGACAAG,-,0.00),30(TCTGTTTT,+,0.00),31(CTGTTTTC,+,0.00),59(GAGCAAAG,-,0.00),318(CTTTGGTC,+,0.00),699(TTCTTCTT,+,0.00),700(TCTTCTTC,+,0.00),701(CTTCTTCT,+,0.00),702(TTCTTCTC,+,0.00),847(CCCTTTTC,+,0.00),848(CCTTTTCC,+,0.00),849(CTTTTCCC,+,0.00)					484(GGGGCGTG,+,0.00)		329(GCCTCTGTAA,+,0.00)
5443	chr3	125595186	125595956	+	0	NA	promoter-TSS (NM_022776)	promoter-TSS (NM_022776)	-74	NM_022776	114885	Hs.477440	NM_022776	ENSG00000144909	OSBPL11		159(CGGGGGCGGGAC,-,0.00),379(CCCCCGCCCCCT,+,0.00),488(AGGAGGCGGAGG,-,0.00),739(GCTCCGCCTCCC,+,0.00)			143(CGGGGAAT,+,0.00),284(CGCGCTAT,+,0.00),286(CGCTATCT,+,0.00),301(CAAGCGCG,-,0.00),305(CGCGAATG,+,0.00),413(CGGAGTAG,+,0.00),456(CGCCATCT,+,0.00),718(CGCGATCT,+,0.00)		408(CCTTCCGG,+,0.00)		302(AAGCGCGA,+,0.00)				455(GCGCCATCTT,+,0.00)				215(TCGGGACAAC,+,0.00)	592(GGAAGAAA,-,0.00),593(GAAGAAAC,-,0.00),594(AAGAAACA,-,0.00),595(AGAAACAA,-,0.00),596(GAAACAAA,-,0.00),597(AAACAAAG,-,0.00),598(AACAAAGG,-,0.00),651(CTTCCTTT,+,0.00),652(TTCCTTTT,+,0.00),653(TCCTTTTT,+,0.00),654(CCTTTTTT,+,0.00),655(CTTTTTTT,+,0.00),656(TTTTTTTT,+,0.00),657(TTTTTTTT,+,0.00),658(TTTTTTTT,+,0.00),659(TTTTTTTT,+,0.00),660(TTTTTTTT,+,0.00),661(TTTTTTTT,+,0.00),662(TTTTTTTT,+,0.00),663(TTTTTTTT,+,0.00),664(TTTTTTTT,+,0.00),665(TTTTTTTT,+,0.00),666(TTTTTTTT,+,0.00),667(TTTTTTTT,+,0.00),668(TTTTTTTT,+,0.00),669(TTTTTTTG,+,0.00),670(TTTTTTGA,+,0.00)
3493	chr1	147242485	147243238	+	0	NA	promoter-TSS (NM_001348452)	promoter-TSS (NM_001348452)	177	NR_145686	9557	Hs.191164	NM_004284	ENSG00000131778	CHD1L		194(GCGGGGCGGGGC,-,0.00)	730(AGTTTATTGGTT,-,0.00)		181(CGCGCTTG,+,0.00),267(TTACTGCG,-,0.00),494(AAACTGCG,-,0.00)		49(CCGGAAGG,-,0.00)	526(CGCCTGCGCG,-,0.00)	39(AACTGCCT,+,0.00),180(GCGCGCTT,-,0.00),438(GGGCAGTT,-,0.00),695(TTGCTGTT,-,0.00),734(TATTGGTT,-,0.00)			98(GCCCTCTGGCGG,-,0.00)						263(CTTCTTAC,+,0.00),465(CTTCCTTC,+,0.00),489(GAGAGAAA,-,0.00)							742(GCTTCTGTAA,+,0.00)
4803	chr11	118435917	118436688	+	0	NA	promoter-TSS (NM_001197104)	promoter-TSS (NM_001197104)	-188	NM_001197104	4297	Hs.258855	NM_005933	ENSG00000118058	KMT2A		208(CCCCCTCCCCCT,+,0.00),295(GGAGGGCGGGGC,-,0.00),530(CCTCCGCCTCCC,+,0.00),538(TCCCCGCCCCCC,+,0.00),756(CCCCCTCCCCCC,+,0.00)			4(CGGGCTAA,+,0.00),73(CGCGTTAT,+,0.00),272(TTTTCCCG,-,0.00),419(AGATTGCG,-,0.00)				99(GGGCTGTT,-,0.00),608(TGTCGGTG,-,0.00),614(TGGCGCTT,-,0.00)								553(GTTGTCGCCT,-,0.00)	17(CTTGTATC,+,0.00),256(CTTCCTTC,+,0.00),268(CTCCTTTT,+,0.00),269(TCCTTTTC,+,0.00),270(CCTTTTCC,+,0.00),271(CTTTTCCC,+,0.00)					180(TACGCCTC,-,0.00)
6291	chr2	127810939	127811592	+	0	NA	promoter-TSS (NM_018383)	promoter-TSS (NM_018383)	-78	NM_001006622	55339	Hs.554831	NM_018383	ENSG00000136709	WDR33				261(CTACGTCA,+,0.00)	11(AAATGGCG,-,0.00),170(CAATCCCG,-,0.00),196(CGCCATCT,+,0.00),630(AGATCCCG,-,0.00)			306(TGCGCATGTG,+,0.00)	349(GAGCGCTT,-,0.00),402(AAGCGACT,+,0.00)				10(AAAATGGCGG,-,0.00),195(CCGCCATCTT,+,0.00)			261(CTACGTCACG,+,0.00)		9(GAAAATGG,-,0.00),139(CTCTTGTT,+,0.00),140(TCTTGTTT,+,0.00),141(CTTGTTTG,+,0.00),354(CTTCCTTT,+,0.00),357(CCTTTGTT,+,0.00),358(CTTTGTTC,+,0.00),359(TTTGTTCC,+,0.00),394(GAGGAAAG,-,0.00),396(GGAAAGAA,-,0.00),397(GAAAGAAG,-,0.00),426(ACTTTTTT,+,0.00),427(CTTTTTTT,+,0.00),428(TTTTTTTT,+,0.00),429(TTTTTTTA,+,0.00),430(TTTTTTAC,+,0.00),462(GAAAAACA,-,0.00),463(AAAAACAC,-,0.00),472(CCGTTTTC,+,0.00),473(CGTTTTCC,+,0.00)
13827	chr22	20299253	20299448	+	0	NA	Intergenic	CpG	20710	NM_033257	85359	Hs.410965	NM_033257	ENSG00000128185	DGCR6L		140(TTGGGGCGGGGC,-,0.00)							51(GGGCGGTG,-,0.00)									86(GGAAGAAG,-,0.00)					65(GGGGCGTG,+,0.00)
5957	chr2	44361210	44361651	+	0	NA	promoter-TSS (NM_006036)	promoter-TSS (NM_006036)	131	NM_001171606	9581	Hs.444349	NM_006036	ENSG00000138078	PREPL					79(AAAAAGCG,-,0.00),169(CGCAAATT,+,0.00),389(CGCCATCT,+,0.00)								388(TCGCCATCTT,+,0.00)			350(CTACGTAACC,+,0.00)		76(GTCAAAAA,-,0.00),77(TCAAAAAG,-,0.00),79(AAAAAGCG,-,0.00),124(GGAGAAAG,-,0.00),125(GAGAAAGG,-,0.00),136(GAAGGAAA,-,0.00),137(AAGGAAAG,-,0.00),139(GGAAAGAG,-,0.00),140(GAAAGAGA,-,0.00),198(GACACAAA,-,0.00),394(TCTTTGTT,+,0.00),395(CTTTGTTG,+,0.00),396(TTTGTTGT,+,0.00),434(CTTTAGTC,+,0.00)						79(AAAAAGCGAG,+,0.00)
4226	chr11	12674018	12674773	+	0	NA	promoter-TSS (NM_021961)	promoter-TSS (NM_021961)	-26	NM_021961	7003	Hs.655331	NM_021961	ENSG00000187079	TEAD1		113(GCCCCGCCCCGC,+,0.00),118(GCCCCGCCCCGC,+,0.00),123(GCCCCGCCCCGG,+,0.00),304(GCCCCGCCTCCA,+,0.00),349(GCCCCACCCCTC,+,0.00)		283(TGACGTCA,+,0.00),283(TGACGTCA,-,0.00),336(TGACGTCA,+,0.00),336(TGACGTCA,-,0.00)	143(AAAGCCCG,-,0.00),230(AAAGCCCG,-,0.00),243(CAACGGCG,-,0.00),543(ATTCCGCG,-,0.00)													44(GGAAGAAA,-,0.00),45(GAAGAAAC,-,0.00),139(GGACAAAG,-,0.00),383(TTCATTTC,+,0.00),387(TTTCATTC,+,0.00)
931	chrX	48597950	48598429	+	0	NA	5' UTR (NM_001166426, exon 1 of 8)	5' UTR (NM_001166426, exon 1 of 8)	697	NM_001166426	64743	Hs.521973	NM_017883	ENSG00000101940	WDR13		329(GGGAGGTGGGGC,-,0.00)			41(CGGGGAAT,+,0.00),46(AATGGCCG,-,0.00),140(CAATGGCG,-,0.00),212(CGCAGTAG,+,0.00)		197(CCGGAGGT,-,0.00)	132(TGCATGCGCA,-,0.00),189(TGGGCATGCC,+,0.00),204(TGAGCATGCG,+,0.00),206(AGCATGCGCA,-,0.00),299(TGGGCATGCG,+,0.00),301(GGCATGCGCA,-,0.00)	269(AACAGCAA,+,0.00)									281(GGAAAATG,-,0.00),381(ACTTTTTT,+,0.00),382(CTTTTTTT,+,0.00),383(TTTTTTTT,+,0.00),384(TTTTTTTT,+,0.00),385(TTTTTTTT,+,0.00),386(TTTTTTTT,+,0.00),387(TTTTTTTT,+,0.00),388(TTTTTTTA,+,0.00),389(TTTTTTAC,+,0.00),456(CTGATTTC,+,0.00),460(TTTCTGTC,+,0.00)
25	chr17	2336407	2336722	+	0	NA	promoter-TSS (NM_014853)	promoter-TSS (NM_014853)	820	NM_018128	55720	Hs.388170	NM_018128	ENSG00000167721	TSR1		88(AGGGGGCGGGCC,-,0.00)			307(TTTTTGCG,-,0.00)		51(GCTTCCGG,+,0.00),71(GCTTCCGG,+,0.00),238(CCGGATGT,-,0.00)		4(GGGCGGTG,-,0.00),215(GTGTGGTT,-,0.00),261(GGGCTGTT,-,0.00),278(GGGCTGTT,-,0.00)									137(GTCTTTTC,+,0.00),138(TCTTTTCC,+,0.00),197(CTTTTCCC,+,0.00),281(CTGTTTGT,+,0.00),302(TCATTTTT,+,0.00),303(CATTTTTT,+,0.00),304(ATTTTTTT,+,0.00),305(TTTTTTTG,+,0.00),306(TTTTTTGC,+,0.00)
3798	chr1	179082549	179082642	+	0	NA	intron (NM_022371, intron 1 of 5)	CpG	525	NM_022371	64222	Hs.584957	NM_022371	ENSG00000186283	TOR3A		69(CCCCCGCCTCCC,+,0.00)			15(CGCCCTTG,+,0.00)				12(CACCGCCC,+,0.00)
8229	chr10	75283408	75283505	+	0	NA	intron (NR_120651, intron 1 of 3)	intron (NR_120651, intron 1 of 3)	-12927	NR_038224	253264	Hs.662111	NR_038223	ENSG00000226051	ZNF503-AS1																		16(GAAGAGAG,-,0.00),50(CATTTGTC,+,0.00),52(TTTGTCTC,+,0.00),66(AAACCAAG,-,0.00),73(GGACAAAA,-,0.00),74(GACAAAAG,-,0.00)
1127	chrX	110318317	110318351	+	0	NA	promoter-TSS (NM_015365)	promoter-TSS (NM_015365)	-249	NM_001025580	9949	Hs.656243	NM_015365	ENSG00000101935	AMMECR1
607	chr17	63117042	63117285	+	0	NA	intron (NM_025185, intron 4 of 25)	intron (NM_025185, intron 4 of 25)	150928	NM_025185	26115	Hs.410889	NM_015623	ENSG00000170921	TANC2					201(CGCCATTA,+,0.00)	76(GTTGCTATGA,+,0.00),80(CTATGACAAC,-,0.00)			71(TCTTGGTT,-,0.00)	234(TAATTTGC,+,0.00)								7(CTTTTTAA,+,0.00),8(TTTTTAAT,+,0.00),13(AATATAAA,-,0.00),59(CTGCTTTT,+,0.00),60(TGCTTTTT,+,0.00),61(GCTTTTTT,+,0.00),62(CTTTTTTC,+,0.00),63(TTTTTTCC,+,0.00),64(TTTTTCCT,+,0.00),65(TTTTCCTC,+,0.00),84(GACAACAG,-,0.00),143(CTTGTTAC,+,0.00),162(AAGAAGAA,-,0.00),164(GAAGAACA,-,0.00)
7062	chr5	124902171	124902508	+	0	NA	Intergenic	Intergenic	-134492	NR_109882	101927421	Hs.121305	NR_109882		LOC101927421						315(GTTACCATGG,+,0.00)			5(AACCGTCC,+,0.00),261(TAGCGGTG,-,0.00),310(GGGTGGTT,-,0.00)									56(TCTATTTT,+,0.00),57(CTATTTTT,+,0.00),58(TATTTTTA,+,0.00),60(TTTTTAGC,+,0.00),67(CTTGTTAC,+,0.00),78(AATCAAAA,-,0.00),166(GAAGGAAA,-,0.00),167(AAGGAAAG,-,0.00),169(GGAAAGAG,-,0.00),170(GAAAGAGG,-,0.00),228(CTCTTTAT,+,0.00),229(TCTTTATC,+,0.00),230(CTTTATCT,+,0.00),231(TTTATCTC,+,0.00),274(AAAGGAAA,-,0.00),278(GAAATGAA,-,0.00),279(AAATGAAA,-,0.00)	133(GCAGAGTGCCAG,+,0.00)		38(ATATGCAT,+,0.00)
13496	chr12	76084445	76085165	+	0	NA	promoter-TSS (NM_004537)	promoter-TSS (NM_004537)	-120	NM_139207	4673	Hs.524599	NM_004537	ENSG00000187109	NAP1L1		588(GGCCCGCCCCGC,+,0.00),593(GCCCCGCCCCCT,+,0.00)			224(AGATGGCG,-,0.00),230(CGCTAAAA,+,0.00),261(CGCTCATA,+,0.00),272(AATTAGCG,-,0.00),296(TTTCGCCG,-,0.00),446(CGCGCTTG,+,0.00),606(CGGCGTTG,+,0.00)				377(AACCGTCC,+,0.00)	271(CAATTAGC,+,0.00)				166(GTGACTCAGG,+,0.00)		361(GGTTGCCTAG,-,0.00)	225(GATGGCGCTA,-,0.00),275(TAGCGTCAGC,+,0.00)	231(GCTAAAAA,-,0.00),232(CTAAAAAA,-,0.00),233(TAAAAAAG,-,0.00),234(AAAAAAGA,-,0.00),235(AAAAAGAC,-,0.00),506(TATCTTTT,+,0.00),507(ATCTTTTC,+,0.00),508(TCTTTTCT,+,0.00),509(CTTTTCTC,+,0.00),510(TTTTCTCC,+,0.00),529(GAAAGGAA,-,0.00),530(AAAGGAAA,-,0.00)
3484	chr1	145996552	145996881	+	0	NA	promoter-TSS (NM_001313972)	promoter-TSS (NM_001313972)	-137	NM_006472	10628	Hs.533977	NM_006472	ENSG00000265972	TXNIP			123(CTCCCATTGGCT,-,0.00),161(GACCAATCAGTG,+,0.00)						288(GGGCTGTT,-,0.00)									6(GGAGAAAA,-,0.00),7(GAGAAAAA,-,0.00),8(AGAAAAAG,-,0.00),9(GAAAAAGA,-,0.00),10(AAAAAGAG,-,0.00),11(AAAAGAGG,-,0.00),21(TTAGTTTC,+,0.00),142(CCTTGTTT,+,0.00),143(CTTGTTTA,+,0.00),144(TTGTTTAC,+,0.00),212(GGAAAATG,-,0.00),213(GAAAATGG,-,0.00)
9102	chr6	121334381	121334874	+	0	NA	promoter-TSS (NM_152730)	promoter-TSS (NM_152730)	102	NM_001367759	221322	Hs.121396	NM_152730	ENSG00000146350	TBC1D32				391(TGACGTCA,+,0.00),391(TGACGTCA,-,0.00)	94(AAAAGCCG,-,0.00),166(ATACCGCG,-,0.00),209(CGTCATTT,+,0.00)			107(TGCGCACGCG,+,0.00),109(CGCACGCGCA,-,0.00),115(CGCACGCGCA,-,0.00)						205(AGTGCGTCAT,-,0.00)				36(GAGAAATG,-,0.00),57(GAATCAAA,-,0.00),90(GAGCAAAA,-,0.00),91(AGCAAAAG,-,0.00),218(GGAAAACG,-,0.00),219(GAAAACGA,-,0.00),220(AAAACGAG,-,0.00),232(CTTACTTT,+,0.00),325(AACAACAA,-,0.00),326(ACAACAAA,-,0.00),327(CAACAAAA,-,0.00),328(AACAAAAG,-,0.00),329(ACAAAAGA,-,0.00),330(CAAAAGAG,-,0.00),331(AAAAGAGA,-,0.00)
8860	chr6	43769561	43769815	+	0	NA	promoter-TSS (NM_001171622)	promoter-TSS (NM_001171622)	-521	NM_001171629	7422	Hs.73793	NM_003376	ENSG00000112715	VEGFA		7(CCCCCACCCCCT,+,0.00)										69(TCACTAGGGGGC,+,0.00)
4734	chr11	108008738	108009024	+	0	NA	promoter-TSS (NM_003478)	promoter-TSS (NM_003478)	-17	NM_003478	8065	Hs.440320	NM_003478	ENSG00000166266	CUL5		49(TTGGGGCGGGGT,-,0.00),165(TCCCCGCCCTCG,+,0.00)		179(TCACGTGA,+,0.00),179(TCACGTGA,-,0.00),184(TGACGTGG,-,0.00)	31(TAACACCG,-,0.00),43(CGGGATTT,+,0.00),215(CTAAGCCG,-,0.00)				67(AAACGCCA,+,0.00),257(AACCACAA,+,0.00)			82(CCAGCAGAGGGC,+,0.00)						64(GGAAAACG,-,0.00)
660	chr17	70169126	70169684	+	0	NA	promoter-TSS (NR_036534)	promoter-TSS (NR_036534)	-3	NR_036534	400617	Hs.225661	NR_036534	ENSG00000267365	KCNJ2-AS1		344(CGGGGGCGGGGC,-,0.00)	323(CTGCGATTGGCC,-,0.00)		36(CAAGAGCG,-,0.00),74(CGGAGTAG,+,0.00),328(ATTGGCCG,-,0.00),492(CGCTTTTT,+,0.00)				48(AACCGGGA,+,0.00),287(CCGCGGTT,-,0.00),470(TTCTGGTT,-,0.00)									385(CAAAAGAG,-,0.00),476(TTTGCTTT,+,0.00),492(CGCTTTTT,+,0.00),494(CTTTTTAC,+,0.00)						490(CTCGCTTTTT,-,0.00)
3497	chr1	147928227	147928720	+	0	NA	promoter-TSS (NM_001350181)	promoter-TSS (NM_001350181)	53	NM_016334	51463	Hs.504320	NM_016334	ENSG00000188092	GPR89B		45(GCACCGCCCCTA,+,0.00),61(GCCCCGCCCCTG,+,0.00),101(GCCCCACCCACC,+,0.00),119(CCGAGGCGGGGC,-,0.00)	143(CGCTGATTGGCT,-,0.00)		143(CGCTGATT,+,0.00)		75(GCTTCCGC,+,0.00),84(GCGGAAGC,-,0.00)		46(CACCGCCC,+,0.00),358(CACCGCCT,+,0.00),399(AATCGCCC,+,0.00)	55(TAATAAGC,+,0.00),144(GCTGATTG,-,0.00)				351(GGTGAGTCAC,-,0.00),352(GTGAGTCACC,+,0.00)				36(CTGCTTTT,+,0.00),39(CTTTTAGC,+,0.00)
650	chr17	68036037	68036373	+	0	NA	5' UTR (NM_001320611, exon 1 of 11)	5' UTR (NM_001320611, exon 1 of 11)	245	NM_001320611	3838	Hs.594238	NM_002266	ENSG00000182481	KPNA2				299(TGATGTCA,+,0.00)	24(TTAACGCG,-,0.00),312(ATTAAGCG,-,0.00)				159(TGGCAGTT,-,0.00),315(AAGCGCAT,+,0.00)	308(CCTAATTA,-,0.00)				287(ATGACGCACA,+,0.00)				99(CTGGTTTC,+,0.00),112(CTCCTTTC,+,0.00),114(CCTTTCTC,+,0.00),231(AATGAAAG,-,0.00),234(GAAAGCAA,-,0.00),235(AAAGCAAA,-,0.00),236(AAGCAAAG,-,0.00),240(AAAGATAG,-,0.00),270(CTTTTGTC,+,0.00)
13046	chr12	459890	460199	+	0	NA	5' UTR (NM_173593, exon 1 of 20)	5' UTR (NM_173593, exon 1 of 20)	105	NM_173593	283358	Hs.504416	NM_173593	ENSG00000139044	B4GALNT3		19(CGGGGGCGGGGG,-,0.00),25(CGGGGGCGGGGC,-,0.00),37(CGGGGGCGGGCC,-,0.00)
1223	chrX	152907607	152907660	+	0	NA	Intergenic	Intergenic	-6809	NM_001178108	7739	Hs.16622	NM_007150	ENSG00000147394	ZNF185
12397	chr9	130712564	130713178	+	0	NA	Intergenic	CpG	-1010	NM_007313	25	Hs.431048	NM_005157	ENSG00000097007	ABL1		42(GGAGGGCGGGGC,-,0.00),430(CGTGGGCGGGGC,-,0.00),442(CGAGGGCGGGGC,-,0.00)	196(GGCCAATGGGAC,+,0.00),239(GGCCAATGGCAA,+,0.00)		13(CTAGGCCG,-,0.00),195(CGGCCAAT,+,0.00),309(AAAGGTCG,-,0.00),325(CGGGCTTT,+,0.00),374(CGGGAAAG,+,0.00),497(CGGGGTTT,+,0.00)				157(ACACGGTT,-,0.00),536(AGCCGGTT,-,0.00)		121(ACCACAACTCCC,+,0.00)							209(GAGGAAAG,-,0.00),211(GGAAAGAG,-,0.00),212(GAAAGAGG,-,0.00)
137	chr17	8151179	8151529	+	0	NA	intron (NM_002616, intron 1 of 22)	CpG	1050	NM_002616	5187	Hs.445534	NM_002616	ENSG00000179094	PER1		54(CGGGGGCGGTGC,-,0.00),185(GGAGGGCGGGAG,-,0.00),202(ACCCCTCCCCCA,+,0.00)		143(CGACGTCA,+,0.00)	213(ATTTCCCG,-,0.00),332(CGGCCTAT,+,0.00)		111(GCTTCCGC,+,0.00),221(GCGGAAGT,-,0.00)	75(TGCACATGCG,+,0.00),77(CACATGCGCG,-,0.00)	57(GGGCGGTG,-,0.00),140(AACCGACG,+,0.00),162(CAGCGGTT,-,0.00)	42(GCTAATTT,-,0.00)								24(CTATATTT,+,0.00),43(CTAATTTT,+,0.00),46(ATTTTATC,+,0.00),47(TTTTATCC,+,0.00),319(GTAAGAAG,-,0.00)
9167	chr6	140050193	140050577	+	0	NA	intron (NR_121623, intron 1 of 1)	intron (NR_121623, intron 1 of 1)	-59124	NR_121624	103352541	Hs.582647	NR_121624		LOC103352541					258(AATGTGCG,-,0.00)				150(TGTCGGTG,-,0.00),261(GTGCGCTT,-,0.00)	62(TGTAATTA,-,0.00),64(TAATTAGA,+,0.00),123(GCTAATTG,-,0.00)				205(ATTGAGTCAT,-,0.00)			358(TTGCGACAGC,+,0.00)	9(AAAAGTAA,-,0.00),10(AAAGTAAA,-,0.00),11(AAGTAAAA,-,0.00),13(GTAAAATG,-,0.00),15(AAAATGAA,-,0.00),16(AAATGAAA,-,0.00),51(GAATCAAG,-,0.00),86(GAAACGAA,-,0.00),87(AAACGAAG,-,0.00),179(GAAAATAG,-,0.00),218(CTAATTTT,+,0.00),336(CTGTTTTC,+,0.00),337(TGTTTTCT,+,0.00),367(CTTTGTGC,+,0.00)
13512	chr12	81759273	81759617	+	0	NA	promoter-TSS (NM_001220476)	promoter-TSS (NM_001220476)	-95	NM_003625	8499	Hs.506216	NM_003625	ENSG00000139220	PPFIA2					198(TAATCACG,-,0.00),236(CGCGGATA,+,0.00)				0(AACCAACC,+,0.00)									38(CTTCTCTC,+,0.00),133(GGAACAAG,-,0.00),134(GAACAAGG,-,0.00),182(TAAATAAA,-,0.00),183(AAATAAAT,-,0.00),207(CTTTGCTC,+,0.00)
12229	chr9	108687322	108687788	+	0	NA	Intergenic	Intergenic	168431	NM_006686	10880	Hs.534390	NM_006686	ENSG00000148156	ACTL7B				129(CGACGTCA,+,0.00)		167(GTCTCCATGG,+,0.00),171(CCATGGCAAC,-,0.00),267(GTCTCCATGG,+,0.00)		360(AGCGCATGCT,+,0.00)	159(AACTGCCT,+,0.00),178(AACTGTCA,+,0.00),207(CCTCGGTT,-,0.00)									0(ATATTTTT,+,0.00),1(TATTTTTA,+,0.00),2(ATTTTTAT,+,0.00),3(TTTTTATA,+,0.00),4(TTTTATAT,+,0.00),5(TTTATATT,+,0.00),16(CTTTTTAC,+,0.00),17(TTTTTACT,+,0.00),18(TTTTACTC,+,0.00),40(AGCAAAAG,-,0.00),41(GCAAAAGA,-,0.00),43(AAAAGACA,-,0.00),81(GAAAGAAT,-,0.00),98(GCAAAACA,-,0.00),100(AAAACACA,-,0.00),101(AAACACAG,-,0.00),108(GAGAAATG,-,0.00),110(GAAATGAA,-,0.00),111(AAATGAAA,-,0.00),147(TTTCCTTC,+,0.00),196(GCAAACAG,-,0.00),279(TCTGTTTC,+,0.00),280(CTGTTTCT,+,0.00),373(CTTTGCTC,+,0.00),393(AAAACATG,-,0.00),429(GATGAAAA,-,0.00),432(GAAAATGA,-,0.00)
1731	chr16	80165204	80165341	+	0	NA	intron (NR_120307, intron 2 of 5)	intron (NR_120307, intron 2 of 5)	370023	NR_104661	101928248	Hs.659802	NR_104660	ENSG00000260876	LINC01229																		0(CTTTATTC,+,0.00),100(CTTTTTGT,+,0.00),101(TTTTTGTC,+,0.00),102(TTTTGTCT,+,0.00)
614	chr17	63827005	63827747	+	0	NA	promoter-TSS (NM_002805)	promoter-TSS (NM_002805)	-55	NM_002805	5705	Hs.79387	NM_002805	ENSG00000087191	PSMC5		329(GCCCCTCCCATC,+,0.00),370(ACCCCGCCCATT,+,0.00)			139(CGAGGTTT,+,0.00),149(CGCCATTT,+,0.00),374(CGCCCATT,+,0.00),431(CGCGCTTG,+,0.00),484(AGATGGCG,-,0.00),710(CGCGGTAG,+,0.00)		102(ACTTCCGC,+,0.00),108(GCTTCCGC,+,0.00),385(CCGGAATT,-,0.00),426(GCTTCCGC,+,0.00)	431(CGCGCTTGCG,+,0.00),433(CGCTTGCGCG,-,0.00)	78(AACCGCAC,+,0.00),339(TCATGGTT,-,0.00),487(TGGCGCTT,-,0.00)				148(CCGCCATTTT,+,0.00),483(AAGATGGCGC,-,0.00)	679(GGTGAGTCAG,-,0.00)				62(CTTTCTCC,+,0.00),173(TTGTTCTC,+,0.00),244(ATAAACAG,-,0.00),246(AAACAGAG,-,0.00),391(TTCTTCTC,+,0.00),475(GAAGAGAG,-,0.00),478(GAGAGAAG,-,0.00)
1848	chr19	1478984	1479406	+	0	NA	promoter-TSS (NM_152482)	promoter-TSS (NM_152482)	20	NM_152482	148223	Hs.532840	NM_152482	ENSG00000119559	C19orf25		45(GTCCCGCCCCTC,+,0.00),239(GCACCGCCCCGT,+,0.00),312(GCTCCGCCCCGT,+,0.00)			87(CGCCCAAA,+,0.00),93(AAAACACG,-,0.00),321(CGTCTTAA,+,0.00)		220(ACTTCCGA,+,0.00),270(ACTTCCGG,+,0.00)		240(CACCGCCC,+,0.00)									91(CAAAAACA,-,0.00),92(AAAAACAC,-,0.00),93(AAAACACG,-,0.00)					4(TACGCACC,-,0.00)
13705	chr12	120437808	120438184	+	0	NA	promoter-TSS (NM_004373)	promoter-TSS (NM_004373)	-117	NM_004373	1337	Hs.369624	NM_004373	ENSG00000111775	COX6A1		363(GTCCCGCCCACA,+,0.00)			105(CGGTAAAG,+,0.00),152(AGATGCCG,-,0.00),226(CGCCCAAT,+,0.00),317(AAATGGCG,-,0.00)		39(GCTTCCGC,+,0.00),282(ACTTCCGC,+,0.00),288(GCTTCCGG,+,0.00)	84(CACGCATGCG,+,0.00),86(CGCATGCGCA,-,0.00),130(AGCGCATGCT,+,0.00)	60(GGACGGTA,-,0.00),258(TACCGCCC,+,0.00),320(TGGCGGTA,-,0.00),338(CCTCGGTT,-,0.00)				316(AAAATGGCGG,-,0.00)					97(GAAGGAAA,-,0.00),239(CTTCCTTT,+,0.00),273(CAATTTTC,+,0.00),311(GATCAAAA,-,0.00),312(ATCAAAAA,-,0.00),314(CAAAAATG,-,0.00),315(AAAAATGG,-,0.00)
7279	chr5	173056101	173056485	+	0	NA	promoter-TSS (NM_001168393)	promoter-TSS (NM_001168393)	-59	NM_153607	153222	Hs.484195	NM_153607	ENSG00000164463	CREBRF		73(GCTCCGCCCTCT,+,0.00),205(CCCCCGCCTCCC,+,0.00)	153(CCCTGATTGGCC,-,0.00),180(TCGCGATTGGCC,-,0.00)		94(TTTTCCCG,-,0.00),158(ATTGGCCG,-,0.00),181(CGCGATTG,+,0.00),257(CGCGATTT,+,0.00)		261(ATTTCCGG,+,0.00)		180(TCGCGATT,-,0.00),341(AACCGGAC,+,0.00)									81(CTCTCTTC,+,0.00),89(CTGGTTTT,+,0.00),90(TGGTTTTT,+,0.00),91(GGTTTTTC,+,0.00),92(GTTTTTCC,+,0.00),93(TTTTTCCC,+,0.00),284(GACATAAA,-,0.00),287(ATAAACAA,-,0.00),288(TAAACAAA,-,0.00),289(AAACAAAA,-,0.00),290(AACAAAAC,-,0.00),291(ACAAAACA,-,0.00),292(CAAAACAA,-,0.00),293(AAAACAAA,-,0.00),294(AAACAAAC,-,0.00)						179(CTCGCGATTG,-,0.00)
11850	chr4	174628295	174628459	+	0	NA	Intergenic	Intergenic	-105479	NM_001256306	3248	Hs.596913	NM_000860	ENSG00000164120	HPGD						21(CCAAGGAAAC,-,0.00)										16(CGTTACCAAG,-,0.00)		26(GAAACACA,-,0.00),62(CTTGCTTT,+,0.00),63(TTGCTTTT,+,0.00),64(TGCTTTTT,+,0.00),66(CTTTTTAC,+,0.00),141(TTATGTTT,+,0.00)
3203	chr1	54406386	54406563	+	0	NA	promoter-TSS (NM_145716)	promoter-TSS (NM_145716)	-80	NM_001009955	23648	Hs.476706	NM_018070	ENSG00000157216	SSBP3		104(CGGGGGCGGGCC,-,0.00)	88(GGCCAATCGGCG,+,0.00)		87(CGGCCAAT,+,0.00),92(AATCGGCG,-,0.00)				20(AACCGAAC,+,0.00)
14039	chr22	45009822	45010176	+	0	NA	promoter-TSS (NM_138415)	promoter-TSS (NM_138415)	6	NM_001135862	112885	Hs.254097	NM_138415	ENSG00000056487	PHF21B		210(GGGGGGCGGTGC,-,0.00),242(GCCCCGCCCCCG,+,0.00),248(CCCCCGCCCCGC,+,0.00)			145(CGGCAAAG,+,0.00)			261(CGCGCCTGCG,+,0.00),263(CGCCTGCGCA,-,0.00)	213(GGGCGGTG,-,0.00),317(TGGCGGTG,-,0.00)	170(GCTAATTC,-,0.00)								103(CTATATTT,+,0.00),104(TATATTTC,+,0.00),306(GAGAACAA,-,0.00),307(AGAACAAA,-,0.00),308(GAACAAAA,-,0.00),309(AACAAAAG,-,0.00)			168(ATGCTAAT,-,0.00)
10441	chr13	23375202	23375981	+	0	NA	promoter-TSS (NM_001278055)	promoter-TSS (NM_001278055)	-83	NM_001278055	26278	Hs.159492	NM_014363	ENSG00000151835	SACS		252(GGAGGGCGGGAT,-,0.00),343(CGGGGGCGGGGA,-,0.00),439(GCCCCGCCCCTC,+,0.00),458(GCCCCGCCCCCA,+,0.00),486(GCCCCGCCCAGT,+,0.00),540(GCCCCGCCCCAC,+,0.00),577(GCCCCGCCCCGC,+,0.00)			222(CTACCGCG,-,0.00)				307(AAACGCTA,+,0.00)									73(GAAAGCAG,-,0.00),742(CTTTCATT,+,0.00),743(TTTCATTC,+,0.00)
3336	chr1	97145484	97145700	+	0	NA	intron (NM_000110, intron 20 of 22)	intron (NM_000110, intron 20 of 22)	49669	NR_046590	100873932	Hs.682651	NR_046590	ENSG00000232878	DPYD-AS1					73(TATTGTCG,-,0.00)				3(TGGTGGTA,-,0.00)	121(TAATAAGC,+,0.00)					146(ATTACTCTGC,+,0.00)			62(GCAAAATG,-,0.00),64(AAAATGAG,-,0.00),99(GTTGTTTT,+,0.00),100(TTGTTTTT,+,0.00),101(TGTTTTTG,+,0.00),120(ATAATAAG,-,0.00),132(AAAATATG,-,0.00),209(CCGTTTTC,+,0.00)			135(ATATGCAT,+,0.00)
2852	chr1	19251466	19251946	+	0	NA	promoter-TSS (NM_001271429)	promoter-TSS (NM_001271429)	-99	NM_016183	51154	Hs.463797	NM_016183	ENSG00000053372	MRTO4		96(GCTCCGCCTCCG,+,0.00)			126(ATAGCGCG,-,0.00),360(ATTCAGCG,-,0.00),381(CAAGCGCG,-,0.00)		343(TCTTCCGC,+,0.00)		382(AAGCGCGA,+,0.00)									17(GAAACGAG,-,0.00),209(GGAGAAAG,-,0.00),388(GACAAGAA,-,0.00),389(ACAAGAAA,-,0.00),390(CAAGAAAG,-,0.00),391(AAGAAAGG,-,0.00)							198(CTACAGGCGC,-,0.00)
355	chr17	40091665	40091891	+	0	NA	3' UTR (NM_199334, exon 9 of 9)	3' UTR (NM_199334, exon 9 of 9)	8811	NM_021724	9572	Hs.724	NM_021724	ENSG00000126368	NR1D1		138(TAGGGGAGGAGC,-,0.00)			181(CTAGAGCG,-,0.00)																	131(CACATGGT,+,0.00)
13523	chr12	88580159	88580566	+	0	NA	5' UTR (NM_003994, exon 1 of 9)	5' UTR (NM_003994, exon 1 of 9)	109	NM_000899	4254	Hs.1048	NM_000899	ENSG00000049130	KITLG					56(CGCGATTT,+,0.00),58(CGATTTTT,+,0.00),332(CGCTTTTA,+,0.00),390(CGGGGTAG,+,0.00)		378(CCTTCCGG,+,0.00)		55(GCGCGATT,-,0.00),172(TAGCTGTT,-,0.00),329(CGGCGCTT,-,0.00)									58(CGATTTTT,+,0.00),59(GATTTTTC,+,0.00),60(ATTTTTCC,+,0.00),61(TTTTTCCT,+,0.00),104(CTTGTGTC,+,0.00),110(TCTTCTTC,+,0.00),120(AAGGAAAG,-,0.00),146(ACAAACAG,-,0.00),334(CTTTTATA,+,0.00),335(TTTTATAC,+,0.00)					5(CACGCCCC,-,0.00)
5968	chr2	46544024	46544338	+	0	NA	intron (NM_012249, intron 2 of 4)	intron (NM_012249, intron 2 of 4)	-1604	NM_001318063	90423	Hs.437691	NM_080653	ENSG00000250565	ATP6V1E2			84(AGCCAATCATGA,+,0.00),154(CCCTCATTGGTG,-,0.00),187(GCCTGATTGGTG,-,0.00)		98(CGCCCTTA,+,0.00),292(CGTAATTT,+,0.00)				95(AAGCGCCC,+,0.00)									12(GTTTTTGC,+,0.00),13(TTTTTGCC,+,0.00),101(CCTTATTT,+,0.00),102(CTTATTTT,+,0.00),103(TTATTTTT,+,0.00),104(TATTTTTA,+,0.00),106(TTTTTAGT,+,0.00),107(TTTTAGTT,+,0.00),243(TTATGTTT,+,0.00),246(TGTTTATT,+,0.00),248(TTTATTAC,+,0.00)
3594	chr1	154936511	154937688	+	0	NA	promoter-TSS (NM_001323011)	promoter-TSS (NM_001323011)	-380	NM_006556	10654	Hs.30954	NM_006556	ENSG00000163344	PMVK		463(GCCCCGCCCAGA,+,0.00),787(CGGGGGAGGAGC,-,0.00)		30(TCACGTGA,+,0.00),30(TCACGTGA,-,0.00),551(TGACGTCT,-,0.00),776(CCACGTCA,+,0.00),846(AGACGTCA,+,0.00),949(TGACATCA,-,0.00)	60(CTTTCCCG,-,0.00),240(CGCGGAAT,+,0.00),282(CAATCGCG,-,0.00),298(CGCCGTAG,+,0.00),676(CGTTATAG,+,0.00),700(AATCTGCG,-,0.00),812(CGATATTT,+,0.00),838(ATAACCCG,-,0.00),870(TAAGCCCG,-,0.00),937(AAACGGCG,-,0.00),1088(CGCAGTAG,+,0.00)				283(AATCGCGC,+,0.00),394(AGGCGGTT,-,0.00),501(AACTGACA,+,0.00),519(AACCGGAC,+,0.00),657(AACTGCCC,+,0.00),801(AATCGCGC,+,0.00)							94(CTCGGTCACG,+,0.00)	266(GAGCGGCAAC,+,0.00)	271(GCAACAAG,-,0.00),365(GGAGAAAA,-,0.00),366(GAGAAAAG,-,0.00),367(AGAAAAGG,-,0.00),368(GAAAAGGG,-,0.00),387(GAGAGAAA,-,0.00),388(AGAGAAAG,-,0.00),389(GAGAAAGG,-,0.00),611(AGGAAAAA,-,0.00),612(GGAAAAAA,-,0.00),613(GAAAAAAA,-,0.00),614(AAAAAAAA,-,0.00),615(AAAAAAAT,-,0.00),616(AAAAAATC,-,0.00),663(CCTTTTGC,+,0.00),664(CTTTTGCC,+,0.00),887(CTTTGATT,+,0.00),893(TTGCTTTT,+,0.00),894(TGCTTTTC,+,0.00),896(CTTTTCTA,+,0.00),932(GAAGCAAA,-,0.00),993(CTGGTTTC,+,0.00),1040(GATAAGAA,-,0.00),1043(AAGAATAA,-,0.00),1126(GTTGTTTT,+,0.00),1127(TTGTTTTT,+,0.00),1128(TGTTTTTG,+,0.00),1130(TTTTTGGC,+,0.00),1155(CATTTTTC,+,0.00),1156(ATTTTTCT,+,0.00),1157(TTTTTCTG,+,0.00)					738(GGGGCGTA,+,0.00)
7962	chr10	10294687	10295259	+	0	NA	Intergenic	Intergenic	167376	NR_120637	101928322	Hs.576789	NR_120637	ENSG00000270111	CELF2-DT				50(TGACGAGA,-,0.00)	26(CGGGGTAA,+,0.00),53(CGAGATAG,+,0.00),184(CGGAATCT,+,0.00),218(CAACGCCG,-,0.00),294(CGGTTTTA,+,0.00),333(AATAGGCG,-,0.00),339(CGCTGATT,+,0.00),447(AGATGGCG,-,0.00)				33(AATCGTAA,+,0.00),291(GTACGGTT,-,0.00)	254(GCTAATTG,-,0.00),340(GCTGATTA,-,0.00)			446(GAGATGGCGG,-,0.00)		344(ATTAGGCAGC,+,0.00)			92(GAAAATTA,-,0.00),93(AAAATTAA,-,0.00),101(CACTTTTC,+,0.00),320(CTTTATAC,+,0.00),424(GAAACACA,-,0.00),468(ATCTTTTC,+,0.00),470(CTTTTCAT,+,0.00)				270(CAGATGGT,+,0.00)
13740	chr12	122500746	122501289	+	0	NA	promoter-TSS (NM_017612)	promoter-TSS (NM_017612)	-85	NM_001350938	55596	Hs.37706	NM_017612	ENSG00000033030	ZCCHC8		119(AAGAGGCGGAGC,-,0.00),244(ACGGGGCGGGGC,-,0.00),448(GCAGGGCGGGGT,-,0.00)	379(CTGGGATTGGTG,-,0.00)	507(TCACGTGA,+,0.00),507(TCACGTGA,-,0.00)	70(CGCCAAAA,+,0.00),88(CGGCCATT,+,0.00),230(CGCGAAAG,+,0.00),309(ATTGCCCG,-,0.00),430(CGCTAAAG,+,0.00)				304(TTGCGATT,-,0.00),336(GTGTGGTT,-,0.00),347(AAGCGACT,+,0.00),386(TGGTGCTT,-,0.00)		268(ACTACAACTCCC,+,0.00)							74(AAAATACA,-,0.00),105(GGAAAAGA,-,0.00),106(GAAAAGAT,-,0.00),116(GAGAAGAG,-,0.00),148(GGAAGAAG,-,0.00),149(GAAGAAGG,-,0.00),211(GTTTTCTC,+,0.00),212(TTTTCTCC,+,0.00),389(TGCTTTTT,+,0.00),391(CTTTTTGA,+,0.00),404(GAAGAAAG,-,0.00)
13134	chr12	9448126	9448600	+	0	NA	promoter-TSS (NR_033399)	promoter-TSS (NR_033399)	-191	NR_033399	440081	Hs.447869	NM_004400		DDX12P					1(CGCTGAAA,+,0.00),153(CGTGGTTT,+,0.00),242(AATCCCCG,-,0.00),248(CGCCGATT,+,0.00)			97(TGCGCATGCG,+,0.00),99(CGCATGCGCA,-,0.00)	31(AAACGCCA,+,0.00),152(GCGTGGTT,-,0.00),278(GGATGGTT,-,0.00)									211(CTGCTTTC,+,0.00),356(CCTGTTTT,+,0.00),357(CTGTTTTC,+,0.00),358(TGTTTTCT,+,0.00),405(GTTATTTT,+,0.00),406(TTATTTTA,+,0.00),407(TATTTTAC,+,0.00),409(TTTTACTT,+,0.00),410(TTTACTTC,+,0.00)					149(GGGGCGTG,+,0.00)
12146	chr9	90642584	90643079	+	0	NA	promoter-TSS (NM_017594)	promoter-TSS (NM_017594)	-7	NM_017594	54769	Hs.165636	NM_017594	ENSG00000165023	DIRAS2		330(GCACCGCCCACC,+,0.00)			181(CAACTCCG,-,0.00)				65(GAGCGGTA,-,0.00),158(AATCGGTT,-,0.00),331(CACCGCCC,+,0.00)									15(ATTTCTTC,+,0.00),16(TTTCTTCC,+,0.00),91(GCAAACAA,-,0.00),173(GAAGAACA,-,0.00),176(GAACACAA,-,0.00),457(CTCTCTTC,+,0.00)
6332	chr2	138501571	138502121	+	0	NA	promoter-TSS (NM_001001664)	promoter-TSS (NM_001001664)	76	NM_001001664	339745	Hs.333297	NM_001001664	ENSG00000144228	SPOPL		288(CGGGGGCGGGAG,-,0.00)			106(CAAGCGCG,-,0.00),115(CGGCAAAT,+,0.00),147(CGCTGTAG,+,0.00),334(TTATCCCG,-,0.00),433(CGCCATCA,+,0.00)		133(CCGGAAGT,-,0.00)		396(ATGCGGTT,-,0.00),488(CACCGCCT,+,0.00)									328(GTTTGTTT,+,0.00),329(TTTGTTTA,+,0.00),330(TTGTTTAT,+,0.00),331(TGTTTATC,+,0.00),343(GGAAGAAG,-,0.00)
12927	chr21	14027167	14027587	+	0	NA	Intergenic	Intergenic	-46933	NR_027270	391267	Hs.364456	NM_153750	ENSG00000215559	ANKRD20A11P			183(ATCCAATCAGGG,+,0.00),211(GTCCAATCAGGC,+,0.00)		251(CGGAATCT,+,0.00),263(CGGCCTTT,+,0.00),291(CGGGGTTA,+,0.00),337(CGGTGATT,+,0.00)		246(GCTTCCGG,+,0.00)											23(GCTAAAAA,-,0.00),24(CTAAAAAA,-,0.00),25(TAAAAAAT,-,0.00),26(AAAAAATG,-,0.00),27(AAAAATGA,-,0.00),62(GACAGAAA,-,0.00),63(ACAGAAAG,-,0.00),266(CCTTTGTC,+,0.00),267(CTTTGTCT,+,0.00),268(TTTGTCTC,+,0.00),311(CTTGTGTC,+,0.00)
7993	chr10	16951169	16951329	+	0	NA	intron (NM_001081, intron 33 of 66)	intron (NM_001081, intron 33 of 66)	-133795	NM_152724	6251	Hs.524161	NM_012425	ENSG00000148484	RSU1				99(TGACATCA,-,0.00)														19(CTTCTTTA,+,0.00),20(TTCTTTAT,+,0.00),21(TCTTTATC,+,0.00),22(CTTTATCT,+,0.00),57(CTTTCTTT,+,0.00),58(TTTCTTTG,+,0.00)
7823	chr8	123396082	123396216	+	0	NA	intron (NM_014109, intron 1 of 27)	CpG	298	NM_014109	29028	Hs.370834	NM_014109	ENSG00000156802	ATAD2									69(AACCGCCC,+,0.00)
1177	chrX	132217903	132217994	+	0	NA	promoter-TSS (NM_021183)	promoter-TSS (NM_021183)	85	NM_021183	57826	Hs.119889	NM_021183	ENSG00000123728	RAP2C					9(TTACCCCG,-,0.00)				3(TGCCGCTT,-,0.00)
7754	chr8	100212912	100213244	+	0	NA	intron (NM_003114, intron 10 of 18)	CpG	54743	NM_003114	6674	Hs.591866	NM_003114	ENSG00000104450	SPAG1		77(AGCCCGCCCTCC,+,0.00)							50(GGGCGGTG,-,0.00),127(AACTGCTC,+,0.00)					217(CGTGCGTCAT,-,0.00)				238(AGAAGAAG,-,0.00)
8306	chr10	92848366	92849261	+	0	NA	intron (NM_001319195, intron 1 of 21)	CpG	293	NM_019053	54536	Hs.655657	NM_019053	ENSG00000138190	EXOC6		67(GCCCCGCCCCCG,+,0.00),73(CCCCCGCCCCGC,+,0.00),78(GCCCCGCCCCTT,+,0.00),299(CCCCCGCCCCAC,+,0.00)			166(AAATGGCG,-,0.00),267(CGGTAAAG,+,0.00),484(CGCTGTAG,+,0.00),534(TAACCCCG,-,0.00),766(ATTGAGCG,-,0.00)				8(AACCGGGT,+,0.00),236(CACCGACA,+,0.00),242(CACCGCCT,+,0.00)				165(AAAATGGCGG,-,0.00)			691(CGTGACGGAG,-,0.00)		174(GAGAACAG,-,0.00),824(GAGAAGAG,-,0.00),826(GAAGAGAG,-,0.00),843(GAGAAGAG,-,0.00),845(GAAGAGAG,-,0.00)	492(CTGTCACCCCGC,-,0.00)
3302	chr1	89994766	89995426	+	0	NA	promoter-TSS (NR_002830)	promoter-TSS (NR_002830)	1	NM_182975	284695	Hs.306221	NM_181781	ENSG00000162664	ZNF326		247(TTCCCGCCCCCC,+,0.00),266(GGCCCGCCCACC,+,0.00),331(GCCCCGCCTCCC,+,0.00),543(AGGAGGCGGGGT,-,0.00)	288(AGCCAATAGCAG,+,0.00)		37(CGGTTTTA,+,0.00),85(CGCTCTTG,+,0.00),167(CTTTAGCG,-,0.00)			29(TAGGCATGCG,+,0.00)	34(ATGCGGTT,-,0.00),72(AACCGGCT,+,0.00),503(GGACGGTA,-,0.00)				102(AACATGGCGG,-,0.00),585(AAGATGGCCG,-,0.00)					19(AAGCAAAA,-,0.00),20(AGCAAAAG,-,0.00),21(GCAAAAGG,-,0.00),39(GTTTTATT,+,0.00),40(TTTTATTA,+,0.00),57(GGAAGAAG,-,0.00),58(GAAGAAGG,-,0.00),78(CTTCTTTC,+,0.00),141(CTTGCTTT,+,0.00),142(TTGCTTTC,+,0.00),175(CTCCTTTT,+,0.00),176(TCCTTTTT,+,0.00),177(CCTTTTTT,+,0.00),178(CTTTTTTA,+,0.00),179(TTTTTTAC,+,0.00),180(TTTTTACC,+,0.00),187(CTTCCTTC,+,0.00),571(CTGTTTAC,+,0.00),601(CTTTGTTC,+,0.00),602(TTTGTTCT,+,0.00)
12772	chr15	74614664	74614990	+	0	NA	promoter-TSS (NM_001130028)	promoter-TSS (NM_001130028)	-167	NM_001130028	1198	Hs.511790	NM_001292	ENSG00000179335	CLK3		34(CAGGGGCGGGCC,-,0.00),53(GCGGGGAGGGGC,-,0.00),64(CATGGGCGGGGC,-,0.00),146(AGGGGGCGGTGC,-,0.00)			215(ATTAGGCG,-,0.00)				98(GGGCGGTG,-,0.00),149(GGGCGGTG,-,0.00),231(TGTCGCTT,-,0.00)
4005	chr1	226002049	226002286	+	0	NA	Intergenic	Intergenic	-2824	NM_152608	163859	Hs.520192	NM_152608	ENSG00000143751	SDE2				125(TGACGTCA,+,0.00),125(TGACGTCA,-,0.00)		24(GTTACTATGG,+,0.00)			155(GTGTGGTT,-,0.00)									4(GAAAGACA,-,0.00),5(AAAGACAG,-,0.00),89(GGAAAAGA,-,0.00),90(GAAAAGAG,-,0.00),202(CTATTGTC,+,0.00)						172(AAATGGTGAG,+,0.00)
6423	chr2	172555497	172556255	+	0	NA	promoter-TSS (NR_103729)	promoter-TSS (NR_103729)	-214	NM_002610	5163	Hs.470633	NM_002610	ENSG00000152256	PDK1		410(GCTGGGCGGGAC,-,0.00),429(AGGGGGCGGGCC,-,0.00),448(CGCCCGCCCCTT,+,0.00),465(TCCCCGCCTCCT,+,0.00),488(GTCCCGCCCAGC,+,0.00),556(TCCCCGCCCCTG,+,0.00)			34(TATTTACG,-,0.00),88(AAAATGCG,-,0.00),353(CGGGATCT,+,0.00)				264(TACCGCCT,+,0.00),445(AAGCGCCC,+,0.00)									86(GGAAAATG,-,0.00),185(CTTTTGGC,+,0.00),228(ATTTGTTT,+,0.00),229(TTTGTTTC,+,0.00),455(CCCTTTTC,+,0.00),456(CCTTTTCT,+,0.00),457(CTTTTCTC,+,0.00),458(TTTTCTCT,+,0.00),459(TTTCTCTC,+,0.00)
4894	chr11	133082967	133083121	+	0	NA	intron (NM_001012393, intron 1 of 7)	CpG	-139276	NM_001319105	4978	Hs.4817	NM_002545	ENSG00000183715	OPCML					106(AAACACCG,-,0.00)		102(CCGGAAAC,-,0.00)		109(CACCGCCT,+,0.00)			13(CCGCCAGAGGGC,+,0.00)
12800	chr15	75903660	75904293	+	0	NA	promoter-TSS (NR_037623)	promoter-TSS (NR_037623)	98	NM_147188	26263	Hs.591115	NM_012170	ENSG00000167196	FBXO22		169(GCCACGCCCACC,+,0.00),452(AGGAGGCGGAGG,-,0.00)			162(CGGCGTTG,+,0.00),270(CGCCGTAG,+,0.00),589(CGAGGTAT,+,0.00)		193(CCGGAAGT,-,0.00)											82(CAAAAATG,-,0.00),83(AAAAATGA,-,0.00),84(AAAATGAA,-,0.00),85(AAATGAAG,-,0.00),89(GAAGAAAA,-,0.00),90(AAGAAAAC,-,0.00),91(AGAAAACA,-,0.00),92(GAAAACAG,-,0.00)
8019	chr10	22554857	22555064	+	0	NA	intron (NM_005028, intron 6 of 9)	intron (NM_005028, intron 6 of 9)	-117031	NR_036533	100499489	Hs.7444	NR_036533		LOC100499489					152(CGCTAATG,+,0.00)				85(GGGCTGTT,-,0.00)									48(AAATACAG,-,0.00),88(CTGTTTTC,+,0.00),89(TGTTTTCT,+,0.00),90(GTTTTCTC,+,0.00),91(TTTTCTCT,+,0.00),92(TTTCTCTC,+,0.00),176(AAACACAG,-,0.00)
11374	chr4	1684306	1684532	+	0	NA	promoter-TSS (NM_001013622)	promoter-TSS (NM_001013622)	-106	NM_001174070	152877	Hs.143314	NM_001013622	ENSG00000174137	FAM53A		33(GCCCCGCCCCCT,+,0.00),142(AGGGGGCGGGGC,-,0.00),172(GCACCGCCCACC,+,0.00),215(GCCCCGCCCCCG,+,0.00)	52(CCCTCATTGGCC,-,0.00)		19(AAACCGCG,-,0.00),57(ATTGGCCG,-,0.00)				20(AACCGCGG,+,0.00),173(CACCGCCC,+,0.00)									13(GGAACAAA,-,0.00),14(GAACAAAA,-,0.00),15(AACAAAAC,-,0.00)
1730	chr16	79770466	79770756	+	0	NA	promoter-TSS (NR_104663)	promoter-TSS (NR_104663)	-79	NR_104663	102467146	Hs.657587	NR_104663	ENSG00000261390	MAFTRR		105(GCCCCGCCCCGC,+,0.00)	233(GCGCCATTGGTC,-,0.00),271(GACCAATGGGAG,+,0.00)		114(CGCCTTAA,+,0.00),234(CGCCATTG,+,0.00)										268(CCGGACCAAT,-,0.00)	7(CTGCGCAACG,+,0.00)	253(TAGCAACAGC,+,0.00)	118(TTAAAAAA,-,0.00),119(TAAAAAAA,-,0.00),120(AAAAAAAA,-,0.00),121(AAAAAAAA,-,0.00),122(AAAAAAAA,-,0.00),123(AAAAAAAA,-,0.00),124(AAAAAAAA,-,0.00),125(AAAAAAAA,-,0.00),126(AAAAAAAA,-,0.00),127(AAAAAAAA,-,0.00),128(AAAAAAAA,-,0.00),129(AAAAAAAA,-,0.00),130(AAAAAAAA,-,0.00),131(AAAAAAAG,-,0.00),132(AAAAAAGA,-,0.00),133(AAAAAGAA,-,0.00),134(AAAAGAAG,-,0.00),135(AAAGAAGA,-,0.00),136(AAGAAGAA,-,0.00),137(AGAAGAAG,-,0.00),138(GAAGAAGA,-,0.00),139(AAGAAGAG,-,0.00),141(GAAGAGAA,-,0.00),142(AAGAGAAA,-,0.00),143(AGAGAAAG,-,0.00),144(GAGAAAGA,-,0.00),145(AGAAAGAG,-,0.00)
9659	chr14	100306422	100306950	+	0	NA	promoter-TSS (NM_001291814)	promoter-TSS (NM_001291814)	-242	NM_001291813	123096	Hs.578109	NM_152333	ENSG00000197119	SLC25A29		63(GCCCCGCCCCTC,+,0.00),191(GGGAGGCGGGGC,-,0.00)	113(GGCCAATGGGCG,+,0.00),169(GCCTCATTGGCC,-,0.00)		117(AATGGGCG,-,0.00),174(ATTGGCCG,-,0.00),251(AAAGAGCG,-,0.00),412(CGCCCTAG,+,0.00),441(CGCGAAAA,+,0.00),506(AAACTCCG,-,0.00)				367(AACCGGAC,+,0.00)									247(AGACAAAG,-,0.00),248(GACAAAGA,-,0.00),249(ACAAAGAG,-,0.00),444(GAAAACGG,-,0.00)
1535	chr16	31179684	31180863	+	0	NA	intron (NM_004960, intron 1 of 14)	CpG	163	NM_001170634	2521	Hs.46894	NM_004960	ENSG00000089280	FUS		160(GCCCCGCCCCCA,+,0.00),346(AGGGGGCGGAGT,-,0.00),442(AGGAGGCGGGGC,-,0.00),737(GCGGGGCGGGAA,-,0.00),941(GCCCCTCCCCCT,+,0.00),972(TCCCCGCCTCGT,+,0.00),1073(AATGGGCGGGAT,-,0.00),1116(TGGGGGCGGAGG,-,0.00)			9(ATACAGCG,-,0.00),215(ATAGATCG,-,0.00),483(CGGTGTTG,+,0.00),549(TAAGGGCG,-,0.00),647(TTTTGGCG,-,0.00),704(CGCCATTT,+,0.00),835(CGCCCATT,+,0.00),840(ATTCTCCG,-,0.00),1069(CGCGAATG,+,0.00),1073(AATGGGCG,-,0.00)		378(TCTTCCGC,+,0.00),1015(GCGGAAGA,-,0.00)	394(CGCGCCTGCG,+,0.00),396(CGCCTGCGCG,-,0.00),516(CGCGCGTGCG,+,0.00)	91(TCTCGGTT,-,0.00),792(GGACGCTT,-,0.00),812(AAGCGTCA,+,0.00),832(AAACGCCC,+,0.00),983(TGTTGGTT,-,0.00),1154(TAACGGTT,-,0.00)							404(CGGTGCGTAG,-,0.00)	699(GGTGTCGCCA,-,0.00)	258(TCAAAAAA,-,0.00),259(CAAAAAAT,-,0.00),260(AAAAAATA,-,0.00),261(AAAAATAT,-,0.00),262(AAAATATG,-,0.00),302(CTTGTTTC,+,0.00),303(TTGTTTCC,+,0.00),602(CTTTTCGT,+,0.00),603(TTTTCGTT,+,0.00),604(TTTCGTTT,+,0.00),605(TTCGTTTT,+,0.00),606(TCGTTTTC,+,0.00),643(GATTTTTT,+,0.00),644(ATTTTTTG,+,0.00),645(TTTTTTGG,+,0.00),646(TTTTTGGC,+,0.00),676(GAGAAGAG,-,0.00),707(CATTTTGT,+,0.00),708(ATTTTGTT,+,0.00),709(TTTTGTTT,+,0.00),710(TTTGTTTC,+,0.00),749(GTCTTTTC,+,0.00),750(TCTTTTCT,+,0.00),751(CTTTTCTT,+,0.00),752(TTTTCTTT,+,0.00),753(TTTCTTTG,+,0.00),754(TTCTTTGC,+,0.00),829(GGAAAACG,-,0.00),994(CTTTCTGT,+,0.00),995(TTTCTGTC,+,0.00)		999(TGTCGCGAGACC,+,0.00)			405(GGTGCGTA,+,0.00),419(GGAGCGTA,+,0.00)	702(GTCGCCATTT,-,0.00)
10827	chr18	28177023	28178192	+	0	NA	promoter-TSS (NM_001792)	promoter-TSS (NM_001792)	-477	NM_001792	1000	Hs.464829	NM_001792	ENSG00000170558	CDH2		134(TCCCCTCCCCTC,+,0.00),144(TCCCCACCCCCT,+,0.00),276(AGGGGGCGGGGG,-,0.00),1000(CCCCCGCCTCCC,+,0.00),1101(CCCCCGCCCCGC,+,0.00)	177(CGCCAATGGAGA,+,0.00),1042(GGCCAATCGGAG,+,0.00)		85(CAACAGCG,-,0.00),177(CGCCAATG,+,0.00),202(AAATAGCG,-,0.00),474(CGAGGTTT,+,0.00),488(CGTGGTTT,+,0.00),1123(CGTATTTT,+,0.00)		377(GCGGAAGC,-,0.00)		111(AGGCAGTT,-,0.00),487(TCGTGGTT,-,0.00),645(GGGCGCTT,-,0.00),1115(AAGCGCCC,+,0.00)									98(GAGAAACG,-,0.00),153(CCTTCTTC,+,0.00),199(GACAAATA,-,0.00),200(ACAAATAG,-,0.00),241(GTAATAAA,-,0.00),242(TAATAAAA,-,0.00),243(AATAAAAC,-,0.00),244(ATAAAACA,-,0.00),245(TAAAACAG,-,0.00),246(AAAACAGA,-,0.00),493(TTTTGCTT,+,0.00),494(TTTGCTTC,+,0.00),594(ACAAAGAG,-,0.00),660(CCTCTTTC,+,0.00),661(CTCTTTCC,+,0.00),690(CTGTTCTC,+,0.00),1123(CGTATTTT,+,0.00),1125(TATTTTGC,+,0.00)							1065(GCGGCTGTAG,+,0.00)
5864	chr2	26033511	26034191	+	0	NA	promoter-TSS (NM_016131)	promoter-TSS (NM_016131)	-233	NM_016131	10890	Hs.467960	NM_016131	ENSG00000084733	RAB10		270(GGGAGGCGGGAG,-,0.00),277(GGGAGGCGGGGG,-,0.00),410(GCCCCTCCCTTC,+,0.00)			76(CGGCTTTT,+,0.00),87(CGCGTTTA,+,0.00),350(TAACGCCG,-,0.00),399(CGCCCTTT,+,0.00),533(CTAGGGCG,-,0.00),560(CGCCCTTG,+,0.00)			304(TGCGCCTGCG,+,0.00),306(CGCCTGCGCA,-,0.00),505(TGCGCGTGCG,+,0.00),507(CGCGTGCGCA,-,0.00)	86(TCGCGTTT,-,0.00),188(AACCGCAG,+,0.00),636(GCTCGGTT,-,0.00)								313(GCAGTCGCTA,-,0.00)	47(GCAAAGAG,-,0.00),78(GCTTTTTC,+,0.00),79(CTTTTTCT,+,0.00),80(TTTTTCTC,+,0.00),402(CCTTTCTC,+,0.00),610(GGGAAAAG,-,0.00),611(GGAAAAGG,-,0.00)					338(GGGGCGTG,+,0.00),552(CGGGCGTA,+,0.00),558(TACGCCCT,-,0.00)	397(CTCGCCCTTT,-,0.00),472(CTCGCCACTT,-,0.00)
9946	chr7	55365460	55366597	+	0	NA	exon (NM_018697, exon 1 of 9)	exon (NM_018697, exon 1 of 9)	580	NM_018697	55915	Hs.595384	NM_018697	ENSG00000132434	LANCL2				844(TGACGTCA,+,0.00),844(TGACGTCA,-,0.00)	7(CGGTGAAA,+,0.00),152(AAATCGCG,-,0.00),327(CAAAGGCG,-,0.00),884(TGATAGCG,-,0.00),925(CGCGCTTA,+,0.00),995(CGCCTTTG,+,0.00),1004(AATACGCG,-,0.00)				136(GTTCGGTT,-,0.00),362(CACCGCCT,+,0.00),957(AACCACGT,+,0.00),1016(GTGCGCTT,-,0.00),1040(CGGCGCTT,-,0.00)								821(TAGCGTCCAC,+,0.00)	91(CTCTTCTC,+,0.00),139(CGGTTTTC,+,0.00),141(GTTTTCTT,+,0.00),142(TTTTCTTT,+,0.00),143(TTTCTTTG,+,0.00),709(CTGTGTTC,+,0.00),748(CCCTTTTC,+,0.00),750(CTTTTCAT,+,0.00),751(TTTTCATC,+,0.00),1002(GAAATACG,-,0.00),1021(CTTTCCTT,+,0.00),1022(TTTCCTTC,+,0.00)	75(CTTGAGTGACAG,+,0.00)						849(TCACAGGCGC,-,0.00)
8428	chr10	110225809	110227390	+	0	NA	intron (NM_005962, intron 1 of 5)	CpG	603	NM_005962	4601	Hs.602078	NM_005962	ENSG00000119950	MXI1		132(AGGGGGCGGGCC,-,0.00),153(CTCCCGCCCCTC,+,0.00),158(GCCCCTCCCCCG,+,0.00),597(GAGGGGAGGGGT,-,0.00),641(GTGGGGAGGGGC,-,0.00),675(GAGGGGAGGGGC,-,0.00),729(GAGGGGAGGGGC,-,0.00),766(GAGGGGAGGGGC,-,0.00),864(GAGGGGAGGGGC,-,0.00),901(GATGGGAGGGGC,-,0.00),934(TGTGGGAGGGGC,-,0.00),954(GAGGGGAGGGGC,-,0.00),990(GAGGGGAGGGGC,-,0.00),1028(GAGGGGAGGGGA,-,0.00),1046(GAGGGGAGGGGA,-,0.00),1110(GAGGGGAGGGGC,-,0.00),1126(GAGGGGAGGGGA,-,0.00),1148(GAGGGGAGGGGC,-,0.00),1170(GAGGGGAGGGGC,-,0.00),1196(GAGGGGAGGGGT,-,0.00),1218(GAGGGGAGGGGT,-,0.00),1240(GAGGGGAGGGGC,-,0.00),1260(GTGGGGAGGGGC,-,0.00),1320(TAGGGGAGGGGC,-,0.00),1432(GGGGGGAGGGGC,-,0.00),1466(TGTGGGAGGGGC,-,0.00),1485(TGTGGGAGGGGC,-,0.00),1501(GCGGGGAGGGGC,-,0.00)			15(CGACCTTT,+,0.00),51(AAACGGCG,-,0.00),191(AAACCACG,-,0.00),892(CGCGCTTG,+,0.00)			588(CGCGCATGTG,+,0.00),701(TGCGCACGCG,+,0.00),1512(CGCGCGTGCG,+,0.00)	192(AACCACGC,+,0.00),891(GCGCGCTT,-,0.00)		64(ACTACGATTCCC,+,0.00),98(ACTACATTTCCC,+,0.00)							185(GTAAACAA,-,0.00),186(TAAACAAA,-,0.00),187(AAACAAAC,-,0.00),515(ATCTTTTT,+,0.00),516(TCTTTTTC,+,0.00),517(CTTTTTCG,+,0.00)					648(GGGGCGTG,+,0.00),682(GGGGCGTG,+,0.00),736(GGGGCGTG,+,0.00),773(GGGGCGTG,+,0.00),807(GGGGCGTG,+,0.00),840(GGGGCGTG,+,0.00),961(GGGGCGTA,+,0.00),997(GGGGCGTG,+,0.00),1117(GGGGCGTG,+,0.00),1247(GGGGCGTA,+,0.00),1267(GGGGCGTG,+,0.00),1327(GGGGCGTG,+,0.00),1439(GGGGCGTG,+,0.00),1473(GGGGCGTG,+,0.00)
1521	chr16	30786430	30786854	+	0	NA	intron (NM_001080417, intron 1 of 2)	CpG	563	NM_001080417	23361	Hs.301094	NM_001080417	ENSG00000102870	ZNF629
12437	chr9	136118247	136119074	+	0	NA	promoter-TSS (NM_001256526)	promoter-TSS (NM_001256526)	215	NR_134506	90120	Hs.287411	NM_152833	ENSG00000238227	TMEM250					93(CAACTCCG,-,0.00),210(CTAGGCCG,-,0.00)		165(ACTTCCGG,+,0.00),786(GCTTCCGT,+,0.00)	707(TGCGCCTGCG,+,0.00),775(TGCGCAGGCG,+,0.00),777(CGCAGGCGCG,-,0.00)	400(GCGTGGTT,-,0.00),467(AGGCGTTT,-,0.00),752(TACCGCAT,+,0.00),782(GCGCGCTT,-,0.00)			811(CCAGCAGAGGGC,+,0.00)						54(CTGTTTCC,+,0.00)					529(CACGCCCC,-,0.00)
7916	chr8	144465604	144466410	+	0	NA	promoter-TSS (NM_138496)	promoter-TSS (NM_138496)	-306	NM_001129888	50626	Hs.459379	NM_032687	ENSG00000187954	CYHR1		99(CCGGGGCGGGGC,-,0.00),114(GAGGGGCGGGGT,-,0.00),125(TCTGGGCGGGGC,-,0.00),140(GAGGGGCGGGGG,-,0.00),153(TCTGGGCGGGGC,-,0.00),225(GTGGGGCGGGGC,-,0.00),276(GAGGGGCGGGGC,-,0.00),287(CCTGGGCGGGGC,-,0.00),338(GAGGGGAGGAGC,-,0.00),375(TTTGGGCGGGGC,-,0.00),402(TCTGGGCGGGGC,-,0.00),417(GATGGGCGGGGC,-,0.00),432(GATGGGCGGGGC,-,0.00)			179(TTTAGGCG,-,0.00),370(CGGGGTTT,+,0.00),375(TTTGGGCG,-,0.00),578(CGGTGTAG,+,0.00),616(AAACGGCG,-,0.00)			719(CGAGCATGCG,+,0.00),721(AGCATGCGCA,-,0.00)	63(TAGTGGTT,-,0.00),489(AACCGGAG,+,0.00)									26(AGAAAACG,-,0.00),34(CTCTGTTT,+,0.00),170(GAGATAAG,-,0.00),613(GAGAAACG,-,0.00),648(CCTGTTTC,+,0.00),649(CTGTTTCT,+,0.00)
8094	chr10	43408694	43409511	+	0	NA	promoter-TSS (NM_001098205)	promoter-TSS (NM_001098205)	106	NM_004966	3185	Hs.808	NM_004966	ENSG00000169813	HNRNPF		189(ACGGGGCGGAGC,-,0.00),205(GAGGGGCGGGGT,-,0.00),379(TCCCCACCCCCT,+,0.00),527(CGGGGGCGGGGC,-,0.00),669(GAGGGGAGGGGA,-,0.00),674(GAGGGGAGGGGA,-,0.00),687(AGGGGGAGGGGG,-,0.00)	573(CGCCGGTTGGCC,-,0.00)		269(CTTTGCCG,-,0.00),505(CGGAGTTT,+,0.00),510(TTTCTGCG,-,0.00),722(CGGGAAAG,+,0.00),792(AATGTGCG,-,0.00),798(CGCCGAAA,+,0.00),803(AAAGGACG,-,0.00)	165(CCATGGAAAC,-,0.00)	274(CCGGAAGC,-,0.00),477(CCGGAAGG,-,0.00)		124(TGGCAGTT,-,0.00),139(AGGCAGTT,-,0.00),573(CGCCGGTT,-,0.00),623(AGGCGGTG,-,0.00)									353(GGAAACAG,-,0.00),354(GAAACAGA,-,0.00),355(AAACAGAA,-,0.00),356(AACAGAAG,-,0.00)
5592	chr3	156413397	156413835	+	0	NA	intron (NM_172159, intron 1 of 13)	MIR|SINE|MIR	33320	NR_046618	100874084	Hs.131282	NR_046618	ENSG00000242370	KCNAB1-AS1					212(CGCACTAT,+,0.00)				242(AACTGCCC,+,0.00),264(AACCACAG,+,0.00),332(AAGCGATA,+,0.00)									9(CTGTGTTT,+,0.00),12(TGTTTGTC,+,0.00),21(AATAACAG,-,0.00),120(TTTCTATT,+,0.00),123(CTATTATT,+,0.00),126(TTATTATC,+,0.00),285(AAGAAGAA,-,0.00),286(AGAAGAAA,-,0.00),287(GAAGAAAG,-,0.00),314(CTGTCTTT,+,0.00),317(TCTTTATC,+,0.00),318(CTTTATCC,+,0.00)				49(ACCATGTG,-,0.00)
12964	chr21	32392868	32393182	+	0	NA	promoter-TSS (NR_026845)	promoter-TSS (NR_026845)	-13	NM_014825	9875	Hs.473611	NM_014825	ENSG00000142207	URB1		146(AAGAGGCGGGGC,-,0.00),164(AAGAGGCGGGGC,-,0.00),182(AAGAGGCGGGGC,-,0.00),246(AAGGGGCGTGGC,-,0.00),264(AAGGGGCGGGGC,-,0.00)			200(AAAGGCCG,-,0.00)		53(GCGGAAGC,-,0.00),160(GCGGAAGA,-,0.00),178(GCGGAAGA,-,0.00)		57(AAGCGCGA,+,0.00),68(AAACGACA,+,0.00)														248(GGGGCGTG,+,0.00)		61(GCGACGGAAA,+,0.00)
5811	chr2	10844141	10844501	+	0	NA	Intergenic	L2a|LINE|L2	-6609	NM_001282705	10130	Hs.212102	NM_005742	ENSG00000143870	PDIA6		36(GGTGGGCGTGGC,-,0.00)			50(CGTCTTAT,+,0.00),276(CGCCATAG,+,0.00),340(CGTCATAG,+,0.00)													133(GAGCAAAG,-,0.00),149(GCTAAAAA,-,0.00),151(TAAAAATA,-,0.00),152(AAAAATAG,-,0.00),304(GTAACAAG,-,0.00)							269(TTAGAGACGC,-,0.00)
11915	chr9	6015392	6015474	+	0	NA	exon (NM_001243202, exon 1 of 2)	exon (NM_001243202, exon 1 of 2)	191	NM_012416	26953	Hs.167496	NM_012416	ENSG00000137040	RANBP6					47(CGGCATCT,+,0.00)													9(CATTTGTC,+,0.00),11(TTTGTCTC,+,0.00),34(CTTCTATT,+,0.00),35(TTCTATTT,+,0.00),36(TCTATTTC,+,0.00),37(CTATTTCT,+,0.00)
8962	chr6	81752674	81752950	+	0	NA	promoter-TSS (NM_017633)	promoter-TSS (NM_017633)	-131	NM_017633	55603	Hs.10784	NM_017633	ENSG00000112773	TENT5A					33(TTATACCG,-,0.00),99(ATAGGGCG,-,0.00),161(TTAGTGCG,-,0.00)		52(GCTTCCGG,+,0.00)											10(GGAAAATG,-,0.00),25(TACTTTTT,+,0.00),26(ACTTTTTT,+,0.00),27(CTTTTTTT,+,0.00),28(TTTTTTTA,+,0.00),29(TTTTTTAT,+,0.00),30(TTTTTATA,+,0.00),31(TTTTATAC,+,0.00),252(TTTAATTT,+,0.00)					263(TACGCCCC,-,0.00)
6106	chr2	74553418	74553599	+	0	NA	promoter-TSS (NM_001381)	promoter-TSS (NM_001381)	434	NM_001289164	84695	Hs.469045	NM_032603	ENSG00000115318	LOXL3									115(AACAGCCC,+,0.00)									112(GAGAACAG,-,0.00)
8333	chr10	97318865	97319519	+	0	NA	promoter-TSS (NM_005479)	promoter-TSS (NM_005479)	-79	NM_005479	10023	Hs.126057	NM_005479	ENSG00000165879	FRAT1		626(AGGAGGCGGAGG,-,0.00)		361(TGACGTCA,+,0.00),361(TGACGTCA,-,0.00)	42(CAAAAGCG,-,0.00),54(CGCTAAAA,+,0.00),58(AAAAACCG,-,0.00),186(CAATCGCG,-,0.00),228(CGCCCTTG,+,0.00)		454(GCTTCCGC,+,0.00)		45(AAGCGCAA,+,0.00),51(AAACGCTA,+,0.00),61(AACCGGTT,+,0.00),61(AACCGGTT,-,0.00),146(AACCAACA,+,0.00),187(AATCGCGC,+,0.00),303(AAGCGCCG,+,0.00)									1(CTTTCCTT,+,0.00),2(TTTCCTTT,+,0.00),3(TTCCTTTC,+,0.00),55(GCTAAAAA,-,0.00),58(AAAAACCG,-,0.00),82(GAGAGAAG,-,0.00),140(GGAAGAAA,-,0.00),141(GAAGAAAC,-,0.00),144(GAAACCAA,-,0.00),371(CATTGTTT,+,0.00),373(TTGTTTAC,+,0.00)
3397	chr1	110200728	110201056	+	0	NA	3' UTR (NM_001010898, exon 12 of 12)	3' UTR (NM_001010898, exon 12 of 12)	9095	NR_046546	100873974	Hs.130515	NR_046546		LINC02586														261(GGTGACTCAT,-,0.00),262(GTGACTCATT,+,0.00)				248(TGTGTTTC,+,0.00),250(TGTTTCTT,+,0.00),252(TTTCTTGC,+,0.00),295(AGAAACAG,-,0.00),296(GAAACAGG,-,0.00),319(GGGAAAAA,-,0.00),320(GGAAAAAA,-,0.00),321(GAAAAAAA,-,0.00)
972	chrX	53071690	53071991	+	0	NA	intron (NM_018969, intron 1 of 1)	intron (NM_018969, intron 1 of 1)	-10527	NM_022117	64061	Hs.136164	NM_022117	ENSG00000184205	TSPYL2					30(CGCCTTTG,+,0.00),215(CAAGAGCG,-,0.00)			188(TGCATGCGTG,-,0.00),196(TGCGCACGCG,+,0.00)				13(CCCCTAGAGGGC,+,0.00)						32(CCTTTGTT,+,0.00),33(CTTTGTTG,+,0.00)
2061	chr19	13152700	13153177	+	0	NA	intron (NM_004907, intron 1 of 1)	CpG	2527	NM_004907	9592	Hs.501629	NM_004907	ENSG00000160888	IER2		289(GTTGGGCGGGGT,-,0.00)		308(TGACGTCA,+,0.00),308(TGACGTCA,-,0.00)	268(AAAGCCCG,-,0.00)				284(CTTCGGTT,-,0.00),382(GGTTGGTT,-,0.00)									134(AGAGAAAG,-,0.00),135(GAGAAAGG,-,0.00),137(GAAAGGAG,-,0.00),322(GTATAAAA,-,0.00),323(TATAAAAG,-,0.00),324(ATAAAAGG,-,0.00)
10965	chr20	290422	290580	+	0	NA	intron (NM_153269, intron 1 of 10)	CpG	249	NM_153269	140680	Hs.348112	NM_080571	ENSG00000196476	C20orf96		15(GTGGGGCGGGGC,-,0.00),35(TGTGGGCGGGGA,-,0.00),84(CGAGGGCGGGAC,-,0.00)						113(TACGCATGCG,+,0.00),115(CGCATGCGTA,-,0.00)										130(CCTTTCTT,+,0.00),131(CTTTCTTC,+,0.00),132(TTTCTTCC,+,0.00),139(CAATTTTT,+,0.00),140(AATTTTTT,+,0.00),141(ATTTTTTT,+,0.00),142(TTTTTTTT,+,0.00),143(TTTTTTTT,+,0.00),144(TTTTTTTT,+,0.00),145(TTTTTTTT,+,0.00),146(TTTTTTTT,+,0.00),147(TTTTTTTT,+,0.00),148(TTTTTTTT,+,0.00),149(TTTTTTTT,+,0.00),150(TTTTTTTT,+,0.00),151(TTTTTTTT,+,0.00)
2727	chr1	1616077	1616241	+	0	NA	intron (NM_001170689, intron 1 of 17)	CpG	304	NR_146324	142678	Hs.135805	NM_080875	ENSG00000197530	MIB2		98(AGGGGGCGGGGC,-,0.00)
7863	chr8	140457666	140458497	+	0	NA	promoter-TSS (NM_001321646)	promoter-TSS (NM_001321646)	-337	NM_001321646	83696	Hs.654911	NM_031466	ENSG00000167632	TRAPPC9		357(AGGAGGAGGGGT,-,0.00),376(GGAGGGAGGGGC,-,0.00)			143(CGGGTTTT,+,0.00)		678(GCGGAAGC,-,0.00)	102(TGCGCGTGCG,+,0.00)	65(TGGCGCTT,-,0.00)									166(GAAGCAAG,-,0.00),188(GGAGAAAA,-,0.00),189(GAGAAAAG,-,0.00),190(AGAAAAGA,-,0.00),191(GAAAAGAG,-,0.00),192(AAAAGAGG,-,0.00),214(GAGAGAAG,-,0.00),216(GAGAAGAG,-,0.00),273(GAGAGAAA,-,0.00),274(AGAGAAAA,-,0.00),275(GAGAAAAA,-,0.00),276(AGAAAAAG,-,0.00),277(GAAAAAGG,-,0.00),291(GAAAGAAG,-,0.00),292(AAAGAAGG,-,0.00),317(GAGAGAAG,-,0.00),369(GAAAGAAG,-,0.00),370(AAAGAAGG,-,0.00),395(GAGAGAAG,-,0.00),439(GGGAAAAA,-,0.00),440(GGAAAAAG,-,0.00),441(GAAAAAGG,-,0.00),442(AAAAAGGA,-,0.00),443(AAAAGGAG,-,0.00),455(GAAAGGAG,-,0.00),534(GAGAACAG,-,0.00),536(GAACAGAG,-,0.00),549(GAGGAAAG,-,0.00)
8413	chr10	103490630	103491030	+	0	NA	intron (NR_120675, intron 3 of 3)	intron (NR_120675, intron 3 of 3)	-2875	NM_004210	9148	Hs.594708	NM_004210	ENSG00000107954	NEURL1					136(CGCGAAAG,+,0.00),185(CGCAGAAT,+,0.00)	215(GTTGCCACGG,+,0.00)		106(TACGCATGCA,+,0.00)	311(TGGCAGTT,-,0.00)									2(GAAGGAAG,-,0.00),35(GAAGGAAG,-,0.00),279(CAAAACAG,-,0.00),317(TTTCCTTC,+,0.00),320(CCTTCTTC,+,0.00),321(CTTCTTCC,+,0.00)
13791	chr12	132598249	132598766	+	0	NA	Intergenic	CpG	12075	NM_001195520	100507055	Hs.282811	NM_001195520	ENSG00000204583	LRCOL1		38(GCCCCTCCTCCT,+,0.00),58(GCCCCTCCTCTC,+,0.00),75(GCCCCTCCTCCT,+,0.00),95(GCCCCTCCTCTC,+,0.00),112(GCCCCTCCTCTC,+,0.00),149(GCCCCTCCTCCT,+,0.00),169(GCCCCTCCTCCT,+,0.00),189(GCCCCTCCTCTC,+,0.00),206(GCCCCGCCTCCT,+,0.00),244(GCCCCTCCTCCT,+,0.00),320(GCCCCTCCTCTC,+,0.00),337(GCCCCTCCTCTC,+,0.00),354(GCCCCTCCTCTC,+,0.00),371(GCCCCTCCTCTC,+,0.00),388(GCCCCTCCTCTC,+,0.00),425(GCCCCTCCTCTC,+,0.00)
9849	chr7	27723168	27723374	+	0	NA	Intergenic	Intergenic	-16102	NM_001206901	8887	Hs.34576	NM_006024	ENSG00000106052	TAX1BP1										186(AGTAATTA,-,0.00),188(TAATTACA,+,0.00)		42(GCCATCTGCTGG,-,0.00)						71(CTTTTGGC,+,0.00),88(CTGTTGTT,+,0.00),89(TGTTGTTT,+,0.00),91(TTGTTTAC,+,0.00),139(GAGAAATG,-,0.00),141(GAAATGAA,-,0.00),142(AAATGAAA,-,0.00)
1154	chrX	120603724	120604775	+	0	NA	promoter-TSS (NM_001137554)	promoter-TSS (NM_001137554)	148	NM_014060	28985	Hs.102696	NM_014060	ENSG00000232119	MCTS1		184(TCTCCGCCCCCT,+,0.00),242(GTCCCGCCCTTT,+,0.00),616(CCCCCGCCCCTG,+,0.00),774(CCCCCTCCCCCA,+,0.00)			78(AAAAATCG,-,0.00),182(ATTCTCCG,-,0.00),246(CGCCCTTT,+,0.00),297(CGGCAAAA,+,0.00),300(CAAAAGCG,-,0.00),359(AAAGCGCG,-,0.00),558(CAAAGGCG,-,0.00),1018(AAATAACG,-,0.00)		328(GCGGAAGT,-,0.00)		26(AAGCACCA,+,0.00),38(ATTCGGTT,-,0.00),276(AACCGGTT,+,0.00),276(AACCGGTT,-,0.00),303(AAGCGCCT,+,0.00),561(AGGCGGTG,-,0.00)								387(TAACGACTAC,+,0.00)	57(GACAGAAA,-,0.00),74(CTAAAAAA,-,0.00),75(TAAAAAAA,-,0.00),76(AAAAAAAT,-,0.00),77(AAAAAATC,-,0.00),78(AAAAATCG,-,0.00),86(TTTACTTT,+,0.00),173(CTTTGATT,+,0.00),197(CATTCTTC,+,0.00),199(TTCTTCTC,+,0.00),201(CTTCTCTT,+,0.00),202(TTCTCTTC,+,0.00),227(CTTCTTCC,+,0.00),288(AAAAGGAG,-,0.00),298(GGCAAAAG,-,0.00),374(CTCGTTTT,+,0.00),375(TCGTTTTC,+,0.00),376(CGTTTTCC,+,0.00),460(ATTTCTTT,+,0.00),461(TTTCTTTC,+,0.00),462(TTCTTTCC,+,0.00),521(GAAGTAAG,-,0.00),603(CCTCTTTC,+,0.00),604(CTCTTTCT,+,0.00),605(TCTTTCTC,+,0.00),606(CTTTCTCT,+,0.00),607(TTTCTCTC,+,0.00),647(TTTTCTAT,+,0.00),685(CTTCTTTA,+,0.00),739(CATTGTTT,+,0.00),740(ATTGTTTT,+,0.00),741(TTGTTTTT,+,0.00),742(TGTTTTTT,+,0.00),743(GTTTTTTC,+,0.00),744(TTTTTTCT,+,0.00),745(TTTTTCTC,+,0.00),746(TTTTCTCC,+,0.00),759(CCTCTTTC,+,0.00),760(CTCTTTCT,+,0.00),761(TCTTTCTC,+,0.00),762(CTTTCTCT,+,0.00),763(TTTCTCTT,+,0.00),764(TTCTCTTT,+,0.00),765(TCTCTTTT,+,0.00),766(CTCTTTTG,+,0.00),767(TCTTTTGC,+,0.00),768(CTTTTGCC,+,0.00),888(TGTTTATT,+,0.00),907(GAATAAAG,-,0.00),908(AATAAAGG,-,0.00),911(AAAGGAAG,-,0.00),963(GAAGCAAG,-,0.00),1016(GAAAATAA,-,0.00),1017(AAAATAAC,-,0.00),1018(AAATAACG,-,0.00)	951(TCTGGGTGACAG,+,0.00)			882(GCCATATG,-,0.00),884(CATATGTT,+,0.00)			401(CCGACTGTCA,+,0.00)
12410	chr9	132944471	132945153	+	0	NA	promoter-TSS (NM_001162426)	promoter-TSS (NM_001162426)	-179	NM_000368	7248	Hs.370854	NM_000368	ENSG00000165699	TSC1		78(TCTCCTCCCCCT,+,0.00),346(GGGGGGCGGGGC,-,0.00),460(AGGGGGCGGGGC,-,0.00)		478(TCACGTGA,+,0.00),478(TCACGTGA,-,0.00)	129(CGCCATCT,+,0.00)		268(CCGGAAGG,-,0.00)		539(GTGTGGTT,-,0.00)				128(CCGCCATCTT,+,0.00)					38(CATAAAAA,-,0.00),39(ATAAAAAG,-,0.00),40(TAAAAAGG,-,0.00),41(AAAAAGGA,-,0.00),42(AAAAGGAG,-,0.00),93(CTGTTTAC,+,0.00),194(ACGAAAAA,-,0.00),195(CGAAAAAG,-,0.00),196(GAAAAAGA,-,0.00),197(AAAAAGAG,-,0.00),232(GAAAGGAA,-,0.00),233(AAAGGAAG,-,0.00),271(GAAGGAAG,-,0.00),316(GAGAAAAA,-,0.00),317(AGAAAAAA,-,0.00),318(GAAAAAAA,-,0.00),319(AAAAAAAG,-,0.00),320(AAAAAAGT,-,0.00),321(AAAAAGTA,-,0.00),322(AAAAGTAA,-,0.00),323(AAAGTAAG,-,0.00),335(GTTTTTAT,+,0.00),336(TTTTTATG,+,0.00),373(GAAAGGAG,-,0.00),413(GGCAAAAA,-,0.00),414(GCAAAAAG,-,0.00),415(CAAAAAGA,-,0.00),416(AAAAAGAA,-,0.00),417(AAAAGAAG,-,0.00),418(AAAGAAGG,-,0.00),516(GTAAACAA,-,0.00),517(TAAACAAG,-,0.00),641(CCTGTTTC,+,0.00),642(CTGTTTCC,+,0.00)					511(GAGGCGTA,+,0.00)
3160	chr1	45750252	45750915	+	0	NA	promoter-TSS (NM_005897)	promoter-TSS (NM_005897)	70	NM_005897	3652	Hs.744252	NM_005897	ENSG00000197429	IPP		124(TTGGGGCGGGGG,-,0.00),414(AGAGGGCGGGGG,-,0.00)					559(TCTTCCGC,+,0.00)	543(TGCGCGTGCG,+,0.00)	495(GGGCGGTG,-,0.00),515(GGACGCTT,-,0.00)	24(GCTAATAA,-,0.00)							79(AGGCGACAAC,+,0.00)	17(ACTAAAAG,-,0.00),71(GACAAACG,-,0.00),83(GACAACAG,-,0.00),210(GAAGGAAA,-,0.00),211(AAGGAAAG,-,0.00),214(GAAAGACA,-,0.00),215(AAAGACAA,-,0.00),216(AAGACAAG,-,0.00),224(GAAATACA,-,0.00),244(CTTCTCTC,+,0.00),627(CTTGCTTC,+,0.00)							312(TCACAGACGC,-,0.00)
10641	chr13	77026378	77026860	+	0	NA	intron (NM_012158, intron 1 of 4)	CpG	540	NM_012158	26224	Hs.508284	NM_012158	ENSG00000005812	FBXL3		370(GGCCCGCCCACA,+,0.00)			440(CGCCGTTA,+,0.00)				9(GGGCAGTT,-,0.00),251(AAACGCCC,+,0.00)									15(TTTGCTTT,+,0.00)					58(CGGGCGTA,+,0.00),252(AACGCCCC,-,0.00)
961	chrX	50470669	50471091	+	0	NA	promoter-TSS (NM_001013742)	promoter-TSS (NM_001013742)	-55	NM_001013742	139189	Hs.38132	NM_001013742	ENSG00000274588	DGKK		78(GCCCCGCCCACT,+,0.00),246(GATGGGCGGGAA,-,0.00),319(GAGGGGAGGGGA,-,0.00),339(AAGGGGAGGGGG,-,0.00),371(GGGGGGCGGGCT,-,0.00)							288(GAGCGCTT,-,0.00)									331(GAGACAAA,-,0.00),332(AGACAAAA,-,0.00),333(GACAAAAA,-,0.00),334(ACAAAAAG,-,0.00),335(CAAAAAGG,-,0.00),336(AAAAAGGG,-,0.00)					199(CACGCCCC,-,0.00)
3908	chr1	205211492	205211811	+	0	NA	promoter-TSS (NM_015375)	promoter-TSS (NM_015375)	51	NM_199462	25778	Hs.6874	NM_015375	ENSG00000133059	DSTYK		103(TCCCCGCCCCCC,+,0.00)				20(CCATGGCACC,-,0.00)			202(AACCAAAC,+,0.00),207(AACCGCAG,+,0.00)									58(CTGTCTTT,+,0.00),195(GCAAACAA,-,0.00),196(CAAACAAA,-,0.00),197(AAACAAAC,-,0.00),201(AAACCAAA,-,0.00),231(CCTTTCTC,+,0.00),232(CTTTCTCT,+,0.00),233(TTTCTCTC,+,0.00)
3947	chr1	212284949	212285653	+	0	NA	promoter-TSS (NR_125984)	promoter-TSS (NR_125984)	-109	NM_006243	5525	Hs.744012	NM_006243	ENSG00000066027	PPP2R5A		319(TTCCCGCCCCCT,+,0.00),538(TGGGGGAGGGGG,-,0.00)	198(TTACGATTGGCT,-,0.00),290(GTGTGATTGGCT,-,0.00)		4(CGCTCTAT,+,0.00),101(CGCAAAAA,+,0.00),149(ATTTGCCG,-,0.00),155(CGCATTTG,+,0.00),317(CTTTCCCG,-,0.00),634(CGGCGTTG,+,0.00)		366(GCGGAAGT,-,0.00)		124(GAGCGCTT,-,0.00),198(TTACGATT,-,0.00),278(TGCCGCTT,-,0.00),474(AACCACCT,+,0.00)									6(CTCTATTT,+,0.00),7(TCTATTTT,+,0.00),8(CTATTTTG,+,0.00),9(TATTTTGC,+,0.00),11(TTTTGCTC,+,0.00),102(GCAAAAAT,-,0.00),103(CAAAAATG,-,0.00),157(CATTTGTT,+,0.00),158(ATTTGTTC,+,0.00),159(TTTGTTCT,+,0.00)	221(CCGTCACACAGC,-,0.00)
108	chr17	7561631	7562165	+	0	NA	promoter-TSS (NR_037926)	promoter-TSS (NR_037926)	-21	NM_015670	26168	Hs.513926	NM_015670	ENSG00000161956	SENP3		25(CTCCCGCCCTCC,+,0.00),353(GGGGGGAGGAGT,-,0.00)			127(CGCAAAAG,+,0.00),252(CGCGCTTG,+,0.00),518(CGCCTAAA,+,0.00)			176(TGCGCAGGCG,+,0.00),178(CGCAGGCGCA,-,0.00)	251(GCGCGCTT,-,0.00)								80(GATGCCGCTA,-,0.00)	112(GAAGACAG,-,0.00),128(GCAAAAGG,-,0.00),523(AAAGACAG,-,0.00)
4333	chr11	43920746	43920990	+	0	NA	promoter-TSS (NR_038907)	promoter-TSS (NR_038907)	76	NR_038907	100507300	Hs.664588	NR_038907	ENSG00000244926	ALKBH3-AS1				119(TCTCGTCA,+,0.00),216(TGATGTCA,+,0.00)										45(CTTGAGTCAT,-,0.00)				23(ATTATTTT,+,0.00),24(TTATTTTC,+,0.00),25(TATTTTCC,+,0.00),69(GATAGAAG,-,0.00),128(CTTGTGTT,+,0.00),129(TTGTGTTT,+,0.00),130(TGTGTTTC,+,0.00),157(CTCTCTTC,+,0.00),172(ATGTTTTC,+,0.00),173(TGTTTTCT,+,0.00),174(GTTTTCTT,+,0.00),175(TTTTCTTA,+,0.00),176(TTTCTTAC,+,0.00),234(CAAAACAA,-,0.00),235(AAAACAAA,-,0.00),236(AAACAAAA,-,0.00),237(AACAAAAC,-,0.00)
10500	chr13	35953526	35953884	+	0	NA	intron (NM_001330071, intron 3 of 16)	intron (NM_001330071, intron 3 of 16)	-97844	NM_001195415	9201	Hs.507755	NM_004734	ENSG00000133083	DCLK1					309(CAAGAGCG,-,0.00)	239(CCATGGTGAC,-,0.00)	117(GCTTCCGG,+,0.00)		80(AAACGCTA,+,0.00)									13(TATCTTTT,+,0.00),14(ATCTTTTC,+,0.00),15(TCTTTTCC,+,0.00),73(GGAAACAA,-,0.00),74(GAAACAAA,-,0.00),75(AAACAAAA,-,0.00),76(AACAAAAC,-,0.00),77(ACAAAACG,-,0.00),90(GACAAATA,-,0.00),153(CAAACAAA,-,0.00),154(AAACAAAG,-,0.00),155(AACAAAGG,-,0.00),162(GCAATAAA,-,0.00),163(CAATAAAA,-,0.00),164(AATAAAAG,-,0.00),178(CTGTTTAC,+,0.00),227(GGAATAAG,-,0.00),228(GAATAAGA,-,0.00),297(ATATTTTC,+,0.00),298(TATTTTCT,+,0.00),299(ATTTTCTT,+,0.00),300(TTTTCTTT,+,0.00),301(TTTCTTTA,+,0.00),302(TTCTTTAC,+,0.00),325(AAACGAAA,-,0.00),329(GAAACAGG,-,0.00)
4089	chr1	241640170	241640746	+	0	NA	promoter-TSS (NM_014322)	promoter-TSS (NM_014322)	-89	NM_014322	23596	Hs.409081	NM_014322	ENSG00000054277	OPN3		225(GGCCCGCCCTCT,+,0.00),236(TTCCCGCCCCTT,+,0.00),269(GCCCCGCCCCTC,+,0.00),274(GCCCCTCCCCGC,+,0.00),328(GCCCCGCCCCCC,+,0.00),366(GCCCCGCCCCCA,+,0.00)			212(CTACCGCG,-,0.00),419(CGGGATAG,+,0.00),558(TATGAGCG,-,0.00)				65(CTGCGGTT,-,0.00),213(TACCGCGC,+,0.00)									540(CATTTATT,+,0.00),541(ATTTATTC,+,0.00),542(TTTATTCC,+,0.00)
1327	chr16	2673145	2673815	+	0	NA	promoter-TSS (NR_040023)	promoter-TSS (NR_040023)	-41	NR_040023	100507321	Hs.406976	NM_001012731		ERVK13-1		115(GCCCCGCCTCGC,+,0.00),280(GCCCCGCCCCCC,+,0.00),298(CCCCCGCCCCCC,+,0.00),315(GCCCCGCCCCCG,+,0.00),416(GCCCCGCCTCTG,+,0.00),521(CGGGGGCGGGGC,-,0.00),537(CGGGGGTGGGGC,-,0.00)	371(CGCCCATTGGCC,-,0.00),504(AACCAATCCCAG,+,0.00)		250(CAACGGCG,-,0.00),371(CGCCCATT,+,0.00),376(ATTGGCCG,-,0.00),437(CATTTCCG,-,0.00),627(TAATAGCG,-,0.00)		343(ACTTCCGT,+,0.00),438(ATTTCCGG,+,0.00)		193(AAGCGCTC,+,0.00),504(AACCAATC,+,0.00)
3112	chr1	42334816	42335546	+	0	NA	promoter-TSS (NM_001198852)	promoter-TSS (NM_001198852)	34	NM_001198852	22887	Hs.26023	NM_014947	ENSG00000198815	FOXJ3		188(GCCCCGCCTCCT,+,0.00),296(TCTCCGCCCCCC,+,0.00)			308(CGGGAAAG,+,0.00),329(CTACTGCG,-,0.00),669(CAAAGGCG,-,0.00),690(CGCAGTTG,+,0.00)		391(ACATCCGG,+,0.00),409(CCGGAACT,-,0.00)		21(AAGCGCCG,+,0.00),453(CACCGCCT,+,0.00),521(GGTCGCTT,-,0.00)									130(GAAGAGAG,-,0.00),666(GAGCAAAG,-,0.00)							123(GCGGCTGGAA,+,0.00)
12097	chr9	79571161	79572015	+	0	NA	promoter-TSS (NM_001282760)	promoter-TSS (NM_001282760)	-185	NM_001351564	7091	Hs.444213	NM_007005	ENSG00000106829	TLE4		120(GGTGGGCGGGAG,-,0.00),388(TCTCCGCCCCGC,+,0.00),393(GCCCCGCCTCCG,+,0.00),596(GGTGGGCGGGGC,-,0.00)	422(CGTTAATTGGTC,-,0.00),560(CTCTGATTGGTT,-,0.00)		2(TTTCGGCG,-,0.00),58(TTAGTCCG,-,0.00),196(TTTTGCCG,-,0.00),272(CGCCGATT,+,0.00),321(TTTTCCCG,-,0.00),340(CGCGCTAA,+,0.00),422(CGTTAATT,+,0.00),539(CGGCGATT,+,0.00),644(CGGTGATT,+,0.00)		729(GCGGAAGA,-,0.00)		324(TCCCGGTT,-,0.00),564(GATTGGTT,-,0.00),584(TACCGCAA,+,0.00),604(GGGCGCTT,-,0.00)	53(CCTAATTA,-,0.00),55(TAATTAGT,+,0.00)	696(ACTACATCTCCC,+,0.00)				57(ATTAGTCCGC,+,0.00),502(ATTTGTCAGC,+,0.00)			27(CTTGTCTC,+,0.00),142(GGAAGAAG,-,0.00),143(GAAGAAGA,-,0.00),152(CTTTTGAC,+,0.00),189(CTCTTTAT,+,0.00),190(TCTTTATT,+,0.00),191(CTTTATTT,+,0.00),192(TTTATTTT,+,0.00),193(TTATTTTG,+,0.00),194(TATTTTGC,+,0.00),297(CTTTGATT,+,0.00),312(GAACAAAT,-,0.00),313(AACAAATG,-,0.00),318(ATGTTTTC,+,0.00),319(TGTTTTCC,+,0.00),501(CATTTGTC,+,0.00),786(CAAAGAAG,-,0.00)
13919	chr22	31489628	31490279	+	0	NA	promoter-TSS (NM_001164501)	promoter-TSS (NM_001164501)	-111	NM_001164502	56478	Hs.517559	NM_019843	ENSG00000184708	EIF4ENIF1		225(CCTCCGCCCCTC,+,0.00),230(GCCCCTCCTCTT,+,0.00),245(CCCCCTCCCCCT,+,0.00)			205(CGCCGTAA,+,0.00),633(CGCTGTAT,+,0.00)		310(CCGGATGT,-,0.00)	460(CGCGCAGGCG,+,0.00)	359(GCGCGCTT,-,0.00),577(AGGCGGTG,-,0.00)									194(CTCTCTTC,+,0.00),340(GCGAAAAA,-,0.00),341(CGAAAAAG,-,0.00),342(GAAAAAGA,-,0.00),343(AAAAAGAA,-,0.00),344(AAAAGAAG,-,0.00),635(CTGTATTT,+,0.00)			639(ATTTGCAT,+,0.00)
2934	chr1	26723376	26723926	+	0	NA	intron (NM_139135, intron 1 of 19)	intron (NM_139135, intron 1 of 19)	27636	NM_139135	8289	Hs.468972	NM_006015	ENSG00000117713	ARID1A				435(CTACGTCA,+,0.00)					111(GGGCTGTT,-,0.00),241(GGGCGGTG,-,0.00),336(GGGCGGTT,-,0.00),452(AACCACTC,+,0.00)							435(CTACGTCACC,+,0.00)		39(CTTTGTAT,+,0.00),64(GACAATAG,-,0.00),114(CTGTTTTC,+,0.00),115(TGTTTTCT,+,0.00),117(TTTTCTGC,+,0.00),141(CTGTTCTC,+,0.00),153(CTCTTTCT,+,0.00),276(TGTGTTTC,+,0.00),278(TGTTTCTC,+,0.00),303(AGGAAAAG,-,0.00),311(CCTTTTCC,+,0.00),312(CTTTTCCT,+,0.00),318(CTGTGTTT,+,0.00),505(TTAAAAAA,-,0.00),506(TAAAAAAT,-,0.00),507(AAAAAATT,-,0.00)	358(CTGGGACTCAGC,-,0.00)
6845	chr5	59587548	59587801	+	0	NA	promoter-TSS (NM_001364604)	promoter-TSS (NM_001364604)	-49	NM_001364604	5144	Hs.117545	NM_006203	ENSG00000113448	PDE4D				127(TGGCGTCA,-,0.00)	225(ATAGCTCG,-,0.00)													205(AAGCAAAA,-,0.00),206(AGCAAAAG,-,0.00),207(GCAAAAGG,-,0.00)	106(GCTGCCTGACAG,+,0.00)
13801	chr12	133181403	133181730	+	0	NA	promoter-TSS (NM_001165882)	promoter-TSS (NM_001165882)	71	NM_001165887	10795	Hs.124047	NM_003415	ENSG00000090612	ZNF268					104(CGCCATTG,+,0.00),143(AGATAGCG,-,0.00)		278(CCGGAGGT,-,0.00)		189(GAGTGGTT,-,0.00),295(CTCCGGTT,-,0.00)		39(GGGAGTTGTAGT,-,0.00)				108(ATTGTTCCGC,+,0.00)			47(TAGTTTTT,+,0.00),48(AGTTTTTT,+,0.00),49(GTTTTTTT,+,0.00),50(TTTTTTTG,+,0.00),51(TTTTTTGC,+,0.00),52(TTTTTGCC,+,0.00),107(CATTGTTC,+,0.00),132(CCTTGTTC,+,0.00),133(CTTGTTCC,+,0.00),244(CTCTATTC,+,0.00)
4444	chr11	62678984	62679262	+	0	NA	promoter-TSS (NM_001286078)	promoter-TSS (NM_001286078)	-6	NM_001286078	51035	Hs.351296	NM_015853	ENSG00000162191	UBXN1							104(GCGGAAGT,-,0.00)		163(AACCATAA,+,0.00)									84(GAGAAGAA,-,0.00),85(AGAAGAAA,-,0.00),86(GAAGAAAG,-,0.00),253(GGAAGAAA,-,0.00),254(GAAGAAAG,-,0.00)
1572	chr16	51152194	51152265	+	0	NA	promoter-TSS (NM_002968)	promoter-TSS (NM_002968)	-957	NM_002968	6299	Hs.135787	NM_002968	ENSG00000103449	SALL1		9(GGGGGGAGGGGC,-,0.00)							17(GGGCAGTT,-,0.00)
4636	chr11	76444567	76445141	+	0	NA	promoter-TSS (NM_001300943)	promoter-TSS (NM_001300943)	-164	NM_001300944	56946	Hs.352588	NM_020193	ENSG00000158636	EMSY			138(AGCCGATTGGCT,-,0.00)	113(TGACGCCA,+,0.00)	57(AAAGGTCG,-,0.00),92(CGCCATCT,+,0.00),222(CAATCCCG,-,0.00),333(ATAACGCG,-,0.00),396(CGGGAAAA,+,0.00),460(CGCCATCT,+,0.00),549(AAAGGCCG,-,0.00)			437(TGCGCCTGCG,+,0.00)	51(TACCGTAA,+,0.00),83(AACCGCTA,+,0.00),482(CACCGCAA,+,0.00)		289(ACCACAACTCCC,+,0.00),408(ACTACACCTCCC,+,0.00)		91(GCGCCATCTT,+,0.00),459(TCGCCATCTT,+,0.00)				89(TAGCGCCATC,+,0.00)	15(GGAACAAA,-,0.00),16(GAACAAAG,-,0.00),206(GAAACCAA,-,0.00),207(AAACCAAG,-,0.00),264(GAAAGAGG,-,0.00),321(TCCTTTTC,+,0.00),322(CCTTTTCT,+,0.00),323(CTTTTCTT,+,0.00),324(TTTTCTTT,+,0.00),325(TTTCTTTC,+,0.00),341(GAGGAAAA,-,0.00),342(AGGAAAAG,-,0.00),343(GGAAAAGA,-,0.00),344(GAAAAGAA,-,0.00),345(AAAAGAAG,-,0.00),346(AAAGAAGG,-,0.00),371(CTTTTGGT,+,0.00),378(TGTTTGTT,+,0.00),379(GTTTGTTC,+,0.00),380(TTTGTTCT,+,0.00),381(TTGTTCTC,+,0.00),397(GGGAAAAG,-,0.00),399(GAAAAGCG,-,0.00),486(GCAAACAA,-,0.00),487(CAAACAAA,-,0.00),488(AAACAAAC,-,0.00)
9792	chr7	12687086	12687671	+	0	NA	promoter-TSS (NM_005738)	promoter-TSS (NM_005738)	92	NM_001195396	10124	Hs.245540	NM_005738	ENSG00000122644	ARL4A		424(CGGGGGCGGGAG,-,0.00),497(AGTGGGCGTGGT,-,0.00)	460(GACCAATGGGAT,+,0.00)		68(TTATCCCG,-,0.00),157(TTAACGCG,-,0.00),324(CGCCTTTT,+,0.00)		184(CCGGATGT,-,0.00)		540(AACTGCCA,+,0.00)						145(GCGGACAAAG,-,0.00)			6(GAGAAGAG,-,0.00),147(GGACAAAG,-,0.00),148(GACAAAGG,-,0.00),326(CCTTTTCT,+,0.00),327(CTTTTCTA,+,0.00)	24(GCGGAGGGACAG,+,0.00)
2305	chr19	39031349	39031822	+	0	NA	intron (NM_178820, intron 2 of 5)	intron (NM_178820, intron 2 of 5)	964	NM_178820	126433	Hs.187461	NM_178820	ENSG00000161243	FBXO27		33(ACCCCGCCCCTA,+,0.00),45(GCCCCTCCCACG,+,0.00),98(GCCCCGCCCCCT,+,0.00),327(GCCCCGCCCCTC,+,0.00),366(GCCCCGCCTCTC,+,0.00),442(GCCCCGCCCCTC,+,0.00)							16(TGTTGGTT,-,0.00),209(AACTGCCC,+,0.00),463(TACCGCTC,+,0.00)																1(TTCCAGTCGC,-,0.00)
7707	chr8	89984158	89984838	+	0	NA	intron (NM_001024688, intron 1 of 16)	CpG	173	NM_002485	4683	Hs.492208	NM_002485	ENSG00000104320	NBN		113(CAGGGGAGGGGC,-,0.00)			76(CAACGGCG,-,0.00),150(CGCAATCA,+,0.00),170(CGCTGAAT,+,0.00),210(AATATGCG,-,0.00),224(ATACAGCG,-,0.00),329(CGGGAAAA,+,0.00),436(CAACCGCG,-,0.00),465(CGCGGATA,+,0.00),470(ATACGGCG,-,0.00),622(CGTTAAAA,+,0.00),649(CGCTGAAT,+,0.00)		252(GCTTCCGC,+,0.00)		40(TGCCGCTT,-,0.00),161(CACCGCCC,+,0.00),213(ATGCGCTT,-,0.00),437(AACCGCGT,+,0.00),559(GGGCGCTT,-,0.00),577(TGGTGGTT,-,0.00)			136(CCACCAGGGGGC,+,0.00),571(GCCACCTGGTGG,-,0.00)					318(GCAGTCGCTA,-,0.00),644(GGTGTCGCTG,-,0.00)	206(GAAGAATA,-,0.00),331(GGAAAATA,-,0.00),332(GAAAATAG,-,0.00),333(AAAATAGG,-,0.00),585(GGAAAAGG,-,0.00),586(GAAAAGGA,-,0.00),587(AAAAGGAA,-,0.00),623(GTTAAAAG,-,0.00),633(TATGTTTC,+,0.00)							184(TCACAGCCGC,-,0.00)
9140	chr6	135498303	135498524	+	0	NA	promoter-TSS (NM_001134831)	promoter-TSS (NM_001134831)	612	NR_152845	100131814	Hs.734007	NR_026805	ENSG00000231028	LINC00271					102(CGCCATCT,+,0.00),211(CGCTGTAA,+,0.00)				43(AAACGCCA,+,0.00)				101(GCGCCATCTT,+,0.00)	115(TCTGAGTCAC,-,0.00),116(CTGAGTCACC,+,0.00)				21(GTGAAAAA,-,0.00),23(GAAAAACA,-,0.00),24(AAAAACAA,-,0.00),25(AAAACAAA,-,0.00),26(AAACAAAA,-,0.00),27(AACAAAAC,-,0.00),28(ACAAAACA,-,0.00),29(CAAAACAA,-,0.00),30(AAAACAAA,-,0.00),31(AAACAAAA,-,0.00),32(AACAAAAG,-,0.00),51(TCCTTTTC,+,0.00),52(CCTTTTCT,+,0.00),53(CTTTTCTA,+,0.00),54(TTTTCTAC,+,0.00),78(CACTTTTC,+,0.00),80(CTTTTCTG,+,0.00),85(CTGATTTC,+,0.00),132(GGAAAAAT,-,0.00),133(GAAAAATA,-,0.00),134(AAAAATAC,-,0.00),178(GAATACAG,-,0.00)
1418	chr16	19555194	19555823	+	0	NA	promoter-TSS (NR_158161)	promoter-TSS (NR_158161)	-195	NR_158161	57020	Hs.654964	NM_020314	ENSG00000103544	VPS35L				330(TGGCGTCA,-,0.00)	28(AAACAGCG,-,0.00),37(ATTAGCCG,-,0.00),225(AAACTACG,-,0.00),475(CGGGGTAA,+,0.00)								445(AACATGGCGG,-,0.00),533(AAGATGGCCG,-,0.00)	213(CATGACTCAT,-,0.00),214(ATGACTCATA,+,0.00)				46(AAAACCAG,-,0.00),104(CTTTCTGC,+,0.00),341(GAAAATGA,-,0.00),342(AAAATGAA,-,0.00),343(AAATGAAG,-,0.00),509(AGAACAAG,-,0.00),541(CGTCTTTC,+,0.00),544(CTTTCCTT,+,0.00)
12860	chr15	84980405	84981059	+	0	NA	intron (NM_001243137, intron 1 of 21)	CpG	265	NM_001243137	5151	Hs.9333	NM_002605	ENSG00000073417	PDE8A		170(GGAGGGCGGGAA,-,0.00),254(TGGGGGAGGAGC,-,0.00),570(GCCCCACCCACC,+,0.00)			85(CGCGCTAG,+,0.00)				156(AACCGGGA,+,0.00),237(CACCGCCC,+,0.00)									416(CTTTGGTT,+,0.00),424(AAAATGAG,-,0.00),646(CCTCTTTT,+,0.00),647(CTCTTTTC,+,0.00)					365(TACGCCCC,-,0.00)
764	chr17	80892107	80892317	+	0	NA	intron (NM_020761, intron 18 of 33)	intron (NM_020761, intron 18 of 33)	79001	NR_148968	400627	Hs.591201	NR_148968	ENSG00000261924	LOC400627					16(CGGAAAAG,+,0.00),100(CGTGCTTT,+,0.00)				116(TGTCGTTT,-,0.00)					44(GATGAGTAAT,-,0.00),84(GGTGAGTCAT,-,0.00),85(GTGAGTCATG,+,0.00)				18(GAAAAGCG,-,0.00)
10309	chr7	135509779	135509950	+	0	NA	intron (NM_013316, intron 1 of 10)	CpG	238	NM_013316	4850	Hs.490224	NM_013316	ENSG00000080802	CNOT4																		8(GGAGAAAG,-,0.00),9(GAGAAAGG,-,0.00),125(CGCTTTTC,+,0.00),127(CTTTTCCC,+,0.00)
11961	chr9	23826246	23826607	+	0	NA	promoter-TSS (NM_001351472)	promoter-TSS (NM_001351472)	-186	NM_001351464	1993	Hs.166109	NM_004432	ENSG00000107105	ELAVL2			163(TCCTGATTGGTC,-,0.00),214(AGACGATTGGCT,-,0.00)		92(CTATCCCG,-,0.00),118(ATACGCCG,-,0.00),121(CGCCGAAT,+,0.00)		110(GCGGAAGT,-,0.00)	103(AGCACGCGCG,-,0.00)	126(AATCGCGC,+,0.00)						168(ATTGGTCCAC,+,0.00)			231(CTTGTGTC,+,0.00),321(GCAAGAAG,-,0.00),325(GAAGCAAA,-,0.00),326(AAGCAAAA,-,0.00),327(AGCAAAAA,-,0.00),328(GCAAAAAG,-,0.00),329(CAAAAAGA,-,0.00),330(AAAAAGAA,-,0.00),331(AAAAGAAA,-,0.00),332(AAAGAAAT,-,0.00),333(AAGAAATG,-,0.00)
4513	chr11	65525232	65525372	+	0	NA	intron (NM_020680, intron 1 of 17)	CpG	219	NM_020680	57410	Hs.238839	NM_020680	ENSG00000142186	SCYL1				118(TGACGTGG,-,0.00)	79(CTATTCCG,-,0.00),81(ATTCCGCG,-,0.00)													25(GCAAGAAG,-,0.00),131(GAACCAAG,-,0.00)
8336	chr10	97445820	97446296	+	0	NA	promoter-TSS (NR_134587)	promoter-TSS (NR_134587)	-41	NM_001318362	51013	Hs.632089	NM_016046	ENSG00000171311	EXOSC1		314(CGGGGGCGGAAC,-,0.00)	207(TTCTCATTGGCC,-,0.00)		236(CGCAGTAA,+,0.00),297(TTACCCCG,-,0.00)			344(CGCCTGCGCG,-,0.00)	121(AAGCGCTC,+,0.00),353(GTGTGGTT,-,0.00),418(TGGTGGTT,-,0.00)		282(ACTCCATTTCCC,+,0.00)							30(GCAGAAAA,-,0.00),31(CAGAAAAA,-,0.00),32(AGAAAAAA,-,0.00),33(GAAAAAAT,-,0.00),34(AAAAAATG,-,0.00),84(CTTCTTGC,+,0.00),87(CTTGCTTC,+,0.00),181(AAAACCAG,-,0.00),189(GATGAAAA,-,0.00),192(GAAAACGA,-,0.00),193(AAAACGAA,-,0.00),194(AAACGAAG,-,0.00),262(CTCTTTAT,+,0.00),263(TCTTTATC,+,0.00),264(CTTTATCC,+,0.00)
7332	chr5	178859813	178860191	+	0	NA	promoter-TSS (NM_058230)	promoter-TSS (NM_058230)	49	NM_058230	117608	Hs.724051	NM_058230	ENSG00000178338	ZNF354B											84(ACTACACTTCCC,+,0.00)
8316	chr10	95561106	95561659	+	0	NA	promoter-TSS (NM_024991)	promoter-TSS (NM_024991)	-11	NM_001290294	10580	Hs.38621	NM_006434	ENSG00000095637	SORBS1		51(TGGGGGAGGGGG,-,0.00),348(TGCCCGCCCCCT,+,0.00),416(CGGGGGCGGGGC,-,0.00)	332(AACCAATGGGCT,+,0.00)		93(TAAATGCG,-,0.00),119(CAAAGGCG,-,0.00),181(CAAGCGCG,-,0.00),205(CGGGCTTA,+,0.00)				314(CACCGACA,+,0.00),377(AACCGTCC,+,0.00),407(GGGCGGTG,-,0.00)									115(GGAACAAA,-,0.00),116(GAACAAAG,-,0.00),117(AACAAAGG,-,0.00),284(CTCTGTTT,+,0.00),285(TCTGTTTT,+,0.00),286(CTGTTTTT,+,0.00),287(TGTTTTTC,+,0.00),288(GTTTTTCT,+,0.00),289(TTTTTCTG,+,0.00)	294(CTGGGACTCAGC,-,0.00)		361(ATTAGCAT,+,0.00)		449(GGGGCGTG,+,0.00)
10255	chr7	128167170	128167753	+	0	NA	Intergenic	CpG	-40411	NR_029596	406917		NR_029596	ENSG00000207705	MIR129-1		93(CCCCCTCCCCCA,+,0.00)		438(TGACGTCA,+,0.00),438(TGACGTCA,-,0.00)	49(AAACCCCG,-,0.00),392(CTATTTCG,-,0.00),427(TAATGACG,-,0.00),435(CAATGACG,-,0.00),576(TAAGCCCG,-,0.00)	411(GTTTCCAGGG,+,0.00)												235(CTATATTT,+,0.00),236(TATATTTT,+,0.00),238(TATTTTGC,+,0.00),245(CCTTTCTT,+,0.00),246(CTTTCTTT,+,0.00),247(TTTCTTTG,+,0.00),248(TTCTTTGT,+,0.00),249(TCTTTGTT,+,0.00),250(CTTTGTTC,+,0.00),251(TTTGTTCT,+,0.00),252(TTGTTCTC,+,0.00),259(CAAAATAG,-,0.00),348(ACAAACAG,-,0.00)
14035	chr22	43955030	43955595	+	0	NA	promoter-TSS (NM_015380)	promoter-TSS (NM_015380)	-130	NM_015380	25813	Hs.505824	NM_015380	ENSG00000100347	SAMM50		385(AGAAGGCGGGGA,-,0.00)	347(GACCAATGAGCG,+,0.00)		351(AATGAGCG,-,0.00),391(CGGGGAAT,+,0.00)		323(ACATCCGG,+,0.00)	286(CGCTTGCGCA,-,0.00)										158(TCTCTTTC,+,0.00)							162(TTTCAGGCGC,-,0.00),332(TCACAGGCGC,-,0.00)
11624	chr4	88007543	88007883	+	0	NA	promoter-TSS (NM_000297)	promoter-TSS (NM_000297)	78	NM_000297	5311	Hs.181272	NM_000297	ENSG00000118762	PKD2		7(GCGAGGCGGGGC,-,0.00),28(GGGAGGCGGGCC,-,0.00),41(AAGGGGCGGGCG,-,0.00),78(CGGGGGCGGGGA,-,0.00)																110(GGAAGAAA,-,0.00),111(GAAGAAAG,-,0.00),112(AAGAAAGG,-,0.00),114(GAAAGGAA,-,0.00)
13183	chr12	22624946	22625612	+	0	NA	promoter-TSS (NR_135030)	promoter-TSS (NR_135030)	108	NM_001039481	55500	Hs.29464	NM_018638	ENSG00000139163	ETNK1			487(GGCCAATTACAT,+,0.00)	191(TGACGCCA,+,0.00)	144(AAACCCCG,-,0.00)		518(CCGGAGGT,-,0.00)		59(TAGCAGTT,-,0.00),108(GCGCGGTA,-,0.00),456(TGGTGGTA,-,0.00)					162(CTGACGCAGC,+,0.00)				248(GACAACAG,-,0.00),258(ATTTTCTC,+,0.00),259(TTTTCTCC,+,0.00)
13920	chr22	31496018	31496641	+	0	NA	promoter-TSS (NM_001258327)	promoter-TSS (NM_001258327)	190	NM_001258325	9814	Hs.62209	NM_014775	ENSG00000198089	SFI1		427(TCTGGGCGGGGT,-,0.00),470(CGAGGGCGGGCC,-,0.00)			196(CGGCGTAA,+,0.00),563(CGCCGTAT,+,0.00),576(CGGGTTTT,+,0.00)		119(CCGGAAGT,-,0.00)	411(TGCGCAAGCC,+,0.00)	67(TTCCGGTT,-,0.00),88(AACCAAAA,+,0.00),349(AACCGATT,+,0.00),570(TACCGCCG,+,0.00)									87(GAACCAAA,-,0.00),88(AACCAAAA,-,0.00),89(ACCAAAAG,-,0.00),233(CTTCTCTT,+,0.00),236(CTCTTGTC,+,0.00),293(GAGATAAA,-,0.00),294(AGATAAAG,-,0.00),295(GATAAAGA,-,0.00),296(ATAAAGAA,-,0.00),579(GTTTTCTC,+,0.00),580(TTTTCTCC,+,0.00)					337(CACGCCCC,-,0.00)
8060	chr10	32056005	32056264	+	0	NA	5' UTR (NM_004521, exon 1 of 26)	5' UTR (NM_004521, exon 1 of 26)	291	NM_004521	3799	Hs.327736	NM_004521	ENSG00000170759	KIF5B							171(ACTTCCGA,+,0.00)										50(GTGGTCGCGA,-,0.00)
1379	chr16	4957786	4958650	+	0	NA	promoter-TSS (NM_014692)	promoter-TSS (NM_014692)	-112	NM_014692	9717	Hs.512856	NM_014692	ENSG00000103184	SEC14L5		41(GTGGGGCGGGGA,-,0.00),273(GGAGGGCGGGGC,-,0.00),291(AGGGGGAGGGGA,-,0.00),375(AAGGGGCGGGGC,-,0.00),407(CTGGGGCGGGGC,-,0.00),423(GTGGGGCGGGAC,-,0.00),455(CCTGGGCGGGGC,-,0.00),479(CGTGGGCGGGAC,-,0.00),496(CAGGGGCGGGGC,-,0.00),565(CTCCCGCCCCTC,+,0.00),648(GCCCCGCCTCAG,+,0.00)			120(CGTAAATT,+,0.00),223(TTAGGGCG,-,0.00),251(ATTCCCCG,-,0.00)			27(TGCATGCGCG,-,0.00),797(TGCATGCGTG,-,0.00)	117(AAGCGTAA,+,0.00),358(AAGCGACA,+,0.00),691(AAGCGCTC,+,0.00),806(GTGCGATT,-,0.00)								358(AAGCGACATC,+,0.00)	110(GCAAGAAA,-,0.00),111(CAAGAAAA,-,0.00),112(AAGAAAAG,-,0.00),114(GAAAAGCG,-,0.00),144(GTAAACAG,-,0.00),325(AGAGAAAG,-,0.00),326(GAGAAAGG,-,0.00),353(CAAACAAG,-,0.00),368(TAAAAATA,-,0.00),369(AAAAATAA,-,0.00),370(AAAATAAG,-,0.00),371(AAATAAGG,-,0.00),772(GAGCAAAG,-,0.00)
6045	chr2	68252326	68252379	+	0	NA	5' UTR (NM_000945, exon 1 of 6)	5' UTR (NM_000945, exon 1 of 6)	180	NM_000945	5534	Hs.280604	NM_000945	ENSG00000221823	PPP3R1																		7(GGAAATAA,-,0.00),8(GAAATAAA,-,0.00),9(AAATAAAT,-,0.00),13(AAATTAAG,-,0.00)
5611	chr3	161220922	161221035	+	0	NA	promoter-TSS (NM_001320227)	promoter-TSS (NM_001320227)	-312	NM_015938	51068	Hs.598836	NM_015938	ENSG00000169251	NMD3					6(ATATGACG,-,0.00)				9(TGACGGTG,-,0.00),17(AACCAAAC,+,0.00),22(AACAGACA,+,0.00)									16(GAACCAAA,-,0.00),25(AGACAAAA,-,0.00),26(GACAAAAG,-,0.00),27(ACAAAAGG,-,0.00),51(GTTTCTTT,+,0.00),52(TTTCTTTG,+,0.00),53(TTCTTTGC,+,0.00),83(CTTTTATA,+,0.00),84(TTTTATAT,+,0.00),88(ATATAAAA,-,0.00),90(ATAAAATA,-,0.00),91(TAAAATAA,-,0.00),92(AAAATAAT,-,0.00)
1110	chrX	103377007	103377202	+	0	NA	promoter-TSS (NM_014380)	promoter-TSS (NM_014380)	66	NM_014380	27018	Hs.448588	NM_014380	ENSG00000166681	BEX3		119(GTGGGGCGGGGG,-,0.00)																140(AAGGAAAG,-,0.00)
8466	chr10	119206941	119207810	+	0	NA	promoter-TSS (NM_005308)	promoter-TSS (NM_005308)	-196	NM_005308	2869	Hs.524625	NM_005308	ENSG00000198873	GRK5		314(ACGGGGCGGGAA,-,0.00),734(GGGGGGAGGGGG,-,0.00)			379(CGCCTTTG,+,0.00),835(ATAATGCG,-,0.00)			565(CGCTTGCGCA,-,0.00)	260(CGGCGCTT,-,0.00),402(GGGCGGTG,-,0.00),562(CGGCGCTT,-,0.00),838(ATGCGGTA,-,0.00)						37(CTTTGTCCGC,+,0.00)			22(GGAAACAA,-,0.00),23(GAAACAAA,-,0.00),24(AAACAAAG,-,0.00),36(TCTTTGTC,+,0.00),37(CTTTGTCC,+,0.00),758(GGAAGAAG,-,0.00),796(CTCTTTGC,+,0.00),833(GAATAATG,-,0.00)							383(TTTGAGTCGC,-,0.00)
1946	chr19	7198009	7198336	+	0	NA	intron (NM_001079817, intron 2 of 20)	CpG	96242	NM_000208	3643	Hs.465744	NM_000208	ENSG00000171105	INSR		106(GCTCCGCCCCCT,+,0.00),250(GCCCCGCCCCCC,+,0.00)	218(AGCCAATGGGCG,+,0.00)		143(AAAGCCCG,-,0.00),166(CGGGGAAT,+,0.00),222(AATGGGCG,-,0.00)				181(CGGCGGTT,-,0.00)									139(GCACAAAG,-,0.00)
4965	chr3	12556700	12557526	+	0	NA	promoter-TSS (NM_014160)	promoter-TSS (NM_014160)	26	NM_014160	23609	Hs.591666	NM_014160	ENSG00000075975	MKRN2		84(AGGAGGCGGGAG,-,0.00),189(GCTCCGCCCCGG,+,0.00)			32(CGGGATTA,+,0.00),154(CGGGATAA,+,0.00),567(CTAGAGCG,-,0.00),802(CGCTTTAA,+,0.00)				799(TTACGCTT,-,0.00)							284(CTAGGTTACC,+,0.00)		812(GGAAAAGA,-,0.00),813(GAAAAGAT,-,0.00)					698(TACGCCCC,-,0.00)
11211	chr20	44885300	44885788	+	0	NA	promoter-TSS (NM_139323)	promoter-TSS (NM_139323)	-161	NM_003404	7529	Hs.643544	NM_003404	ENSG00000166913	YWHAB		145(GCTCCGCCCTCT,+,0.00),181(CCCCCGCCCCAT,+,0.00),201(TCTCCGCCCACC,+,0.00),222(GTCCCTCCCCCG,+,0.00),358(TTGGGGCGGGGC,-,0.00)			22(AAACCTCG,-,0.00),30(AATCTCCG,-,0.00),171(TTTTCCCG,-,0.00),431(CGCCGATT,+,0.00),446(CGGGGTAG,+,0.00)	316(CCGTGGCAAC,-,0.00)	385(GCGGAAGT,-,0.00),403(GCGGAAGT,-,0.00)		15(AACTGCTA,+,0.00),351(ACACGGTT,-,0.00),416(TACCGCCA,+,0.00)									67(GCAGAAAG,-,0.00),108(CCTTATTC,+,0.00),109(CTTATTCC,+,0.00),167(CTCCTTTT,+,0.00),168(TCCTTTTC,+,0.00),169(CCTTTTCC,+,0.00),170(CTTTTCCC,+,0.00),192(TTTCCTTC,+,0.00),195(CCTTCTTC,+,0.00),196(CTTCTTCT,+,0.00),197(TTCTTCTC,+,0.00),274(CTCTTCTT,+,0.00),275(TCTTCTTC,+,0.00),276(CTTCTTCC,+,0.00)
8650	chr6	26188749	26189309	+	0	NA	promoter-TSS (NM_003539)	promoter-TSS (NM_003539)	47	NM_003539	8360	Hs.248179	NM_003539	ENSG00000277157	HIST1H4D		427(AAGGGGCGGGAA,-,0.00)			123(CGCGGATT,+,0.00),306(CGCCCTTA,+,0.00),311(TTACCGCG,-,0.00)				47(TGGCGCTT,-,0.00),89(TTGCGTTT,-,0.00),234(TGGTGATT,-,0.00),272(TGACGCTT,-,0.00),333(AACCACAG,+,0.00),437(AACCACAG,+,0.00)									31(ATAAAGAG,-,0.00),132(CATTTTCC,+,0.00),185(GAAATACG,-,0.00),385(CTTTTATA,+,0.00),510(GCAACAAA,-,0.00),511(CAACAAAA,-,0.00),512(AACAAAAG,-,0.00),513(ACAAAAGA,-,0.00),514(CAAAAGAG,-,0.00),537(AATAAATA,-,0.00)
10021	chr7	74279746	74279985	+	0	NA	Intergenic	MLT1B|LTR|ERVL-MaLR	-9542	NM_032421	7461	Hs.647018	NM_003388	ENSG00000106665	CLIP2									37(TGACGTTT,-,0.00),195(GGTTGGTT,-,0.00)					80(CATGAGTCAG,-,0.00),81(ATGAGTCAGC,+,0.00)				104(GTAAAATA,-,0.00),130(AAACAACA,-,0.00),134(AACACAAA,-,0.00),135(ACACAAAG,-,0.00),142(GTTATTTT,+,0.00),143(TTATTTTC,+,0.00),144(TATTTTCT,+,0.00),145(ATTTTCTC,+,0.00)
4083	chr1	236794967	236795861	+	0	NA	5' UTR (NM_001291939, exon 1 of 32)	5' UTR (NM_001291939, exon 1 of 32)	122	NM_001291940	4548	Hs.498187	NM_000254	ENSG00000116984	MTR		286(AAGGGGCGGGAC,-,0.00)	219(AGGTGATTGGTT,-,0.00),240(AGCCAATGCGGC,+,0.00),269(GACCAATCACAG,+,0.00),596(AGCCAACGGGAG,+,0.00)		150(CGCGAAAA,+,0.00),316(ATTGAGCG,-,0.00),330(TAACCGCG,-,0.00),416(CTTTTCCG,-,0.00),466(CTAGGCCG,-,0.00),504(AAAGCACG,-,0.00),550(CTAGGGCG,-,0.00),561(CGGGCTTT,+,0.00),609(CGTCAAAA,+,0.00),874(CGGTGTTT,+,0.00)		124(ACTTCCGG,+,0.00),282(CCGGAAGG,-,0.00),373(CCGGATGT,-,0.00)		18(AACAGCAA,+,0.00),223(GATTGGTT,-,0.00),331(AACCGCGC,+,0.00),396(TGCCGGTT,-,0.00),791(GCGTGGTT,-,0.00),841(GGGCGATT,-,0.00)		184(ACTACATCTCCC,+,0.00)				266(GCAGACCAAT,-,0.00)			22(GCAAAACG,-,0.00),30(GAACTAAA,-,0.00),31(AACTAAAA,-,0.00),94(CTTTTCCT,+,0.00),95(TTTTCCTT,+,0.00),151(GCGAAAAG,-,0.00),399(CGGTTTTC,+,0.00),401(GTTTTCTC,+,0.00),402(TTTTCTCT,+,0.00),403(TTTCTCTT,+,0.00),414(TCCTTTTC,+,0.00),415(CCTTTTCC,+,0.00),499(GGAAGAAA,-,0.00),500(GAAGAAAG,-,0.00),610(GTCAAAAG,-,0.00),802(TTGTGTTT,+,0.00),803(TGTGTTTC,+,0.00),805(TGTTTCTT,+,0.00)
3874	chr1	202810605	202811181	+	0	NA	promoter-TSS (NR_046326)	promoter-TSS (NR_046326)	-53	NR_046325	100506696	Hs.23459	NR_046325	ENSG00000228288	PCAT6		143(CCCCCGCCCACA,+,0.00),297(CGGGGGCGGGGC,-,0.00),543(ACTCCGCCCCCG,+,0.00)		63(TGACGTTA,+,0.00),63(TGACGTTA,-,0.00)					78(GGGCGGTT,-,0.00)							360(CTGGGCAACC,+,0.00)		233(CCTTCTTT,+,0.00),234(CTTCTTTT,+,0.00),235(TTCTTTTT,+,0.00),236(TCTTTTTT,+,0.00),237(CTTTTTTT,+,0.00),238(TTTTTTTA,+,0.00),239(TTTTTTAA,+,0.00)
883	chrX	37348957	37349548	+	0	NA	promoter-TSS (NM_001142395)	promoter-TSS (NM_001142395)	-78	NM_001173489	5638	Hs.190341	NM_000950	ENSG00000130962	PRRG1		273(TTCCCGCCCCTT,+,0.00),293(ACCCCGCCCCAG,+,0.00),310(CCCCCGCCTCTT,+,0.00)			141(CGGCTTTT,+,0.00),291(TAACCCCG,-,0.00)			384(CGCGCAGGCG,+,0.00),386(CGCAGGCGCG,-,0.00)	343(TCCCGGTT,-,0.00),491(AAGCGCCC,+,0.00),527(CTTCGGTT,-,0.00),558(ATGCGGTA,-,0.00)									10(GAAAGAGA,-,0.00),11(AAAGAGAA,-,0.00),12(AAGAGAAA,-,0.00),13(AGAGAAAA,-,0.00),14(GAGAAAAA,-,0.00),15(AGAAAAAG,-,0.00),16(GAAAAAGG,-,0.00),99(CTTTCTCC,+,0.00),144(CTTTTCTG,+,0.00),145(TTTTCTGT,+,0.00),160(ATAAATAA,-,0.00),161(TAAATAAA,-,0.00),162(AAATAAAC,-,0.00),244(CTCGTTTC,+,0.00),282(CTTCTCTC,+,0.00),316(CCTCTTTC,+,0.00),317(CTCTTTCC,+,0.00),373(AGAAATAG,-,0.00),374(GAAATAGG,-,0.00)
3765	chr1	170532583	170532646	+	0	NA	promoter-TSS (NR_125958)	promoter-TSS (NR_125958)	-5	NR_125958	101928650	Hs.676662	NR_125958		GORAB-AS1									32(CAACGGTT,-,0.00)
12381	chr9	129413131	129414000	+	0	NA	Intergenic	CpG	-75095	NR_038955	100506190	Hs.529860	NR_038955		LINC00963		698(GCCCCTCCCCCC,+,0.00)			344(AAATAACG,-,0.00),364(CGTAATAA,+,0.00),398(AATAAGCG,-,0.00),619(TAACACCG,-,0.00)	626(GTTGCCATGG,+,0.00),630(CCATGGCGAC,-,0.00),715(GTTGCCACGG,+,0.00)		779(CGCGCATGCG,+,0.00),781(CGCATGCGCA,-,0.00)	5(GGGCTGTT,-,0.00),378(AAACGGTT,-,0.00),401(AAGCGTCC,+,0.00),658(AAGCGGCA,+,0.00)	397(TAATAAGC,+,0.00)					32(ATTGGTCCGT,+,0.00)			62(GAATGAAG,-,0.00),77(TTCCTTTT,+,0.00),78(TCCTTTTT,+,0.00),79(CCTTTTTT,+,0.00),80(CTTTTTTA,+,0.00),81(TTTTTTAT,+,0.00),82(TTTTTATT,+,0.00),83(TTTTATTT,+,0.00),84(TTTATTTT,+,0.00),85(TTATTTTT,+,0.00),86(TATTTTTT,+,0.00),87(ATTTTTTG,+,0.00),88(TTTTTTGT,+,0.00),89(TTTTTGTT,+,0.00),90(TTTTGTTG,+,0.00),91(TTTGTTGC,+,0.00),98(CCTTTCTC,+,0.00),99(CTTTCTCC,+,0.00),329(GCAAACAA,-,0.00),331(AAACAATA,-,0.00),332(AACAATAA,-,0.00),335(AATAACAG,-,0.00),342(GTAAATAA,-,0.00),344(AAATAACG,-,0.00),365(GTAATAAA,-,0.00),366(TAATAAAA,-,0.00),367(AATAAAAA,-,0.00),368(ATAAAAAC,-,0.00),369(TAAAAACG,-,0.00),370(AAAAACGG,-,0.00),389(ATGTTTTT,+,0.00),390(TGTTTTTT,+,0.00),391(GTTTTTTA,+,0.00),392(TTTTTTAA,+,0.00),393(TTTTTAAT,+,0.00),535(GGAAAACA,-,0.00),536(GAAAACAC,-,0.00),537(AAAACACA,-,0.00),538(AAACACAG,-,0.00),665(AGAAATAG,-,0.00)
8449	chr10	114821912	114822242	+	0	NA	5' UTR (NM_020940, exon 1 of 17)	5' UTR (NM_020940, exon 1 of 17)	297	NM_001135051	57700	Hs.192619	NM_020940	ENSG00000151553	FAM160B1		46(TCCCCGCCCCGC,+,0.00)			213(TAAGGCCG,-,0.00)				207(AGGCGGTA,-,0.00)														261(TACGCTCC,-,0.00)
8027	chr10	23438648	23439556	+	0	NA	promoter-TSS (NM_001145373)	promoter-TSS (NM_001145373)	-167	NM_001145373	220213	Hs.499042	NM_001145373	ENSG00000165312	OTUD1		286(AGGGGGCGGGGC,-,0.00),307(AGTGGGCGGGGC,-,0.00),411(GCCCCGCCTCCC,+,0.00),593(TCCCCGCCCCCC,+,0.00)		266(TGACGTCG,-,0.00)	114(CGCAGAAA,+,0.00),280(CGCGGTAG,+,0.00),354(CGCGCATT,+,0.00),403(CAACCGCG,-,0.00),646(TATTCGCG,-,0.00),839(CTACCCCG,-,0.00)		12(CCGGAAGC,-,0.00)	41(CGAGCATGCT,+,0.00)	279(GCGCGGTA,-,0.00),404(AACCGCGG,+,0.00)									118(GAAACCAG,-,0.00),345(GCAAAGAG,-,0.00),398(GTAAACAA,-,0.00),691(CTCTATTC,+,0.00)							327(GCGACTGAAT,+,0.00),777(GCGCCTATAA,+,0.00)
1354	chr16	3500809	3501306	+	0	NA	promoter-TSS (NM_001330454)	promoter-TSS (NM_001330454)	53	NM_001330454	23059	Hs.155995	NM_015041	ENSG00000103351	CLUAP1		40(GCCACGCCCTCT,+,0.00)	164(GGTCCATTGGTT,-,0.00)		128(CGCTTTTT,+,0.00),264(TTTCCGCG,-,0.00),277(CGCAGTAA,+,0.00),464(CGGCCATT,+,0.00)	173(GTTGCCATAG,+,0.00)			220(GAGCAGTT,-,0.00)									128(CGCTTTTT,+,0.00),130(CTTTTTGT,+,0.00),131(TTTTTGTT,+,0.00),132(TTTTGTTT,+,0.00),133(TTTGTTTG,+,0.00),134(TTGTTTGT,+,0.00),135(TGTTTGTC,+,0.00),260(TGTCTTTC,+,0.00),388(CTCCTTTC,+,0.00),457(CCTTCTTC,+,0.00)							427(GCGGCTGCAA,+,0.00)
4507	chr11	65386359	65386706	+	0	NA	promoter-TSS (NM_001300833)	promoter-TSS (NM_001300833)	-105	NM_031904	83786	Hs.578433	NM_031904	ENSG00000126391	FRMD8		230(AGGGGGCGGGGC,-,0.00)	206(CTCCCATTGGCT,-,0.00)				270(GCTTCCGC,+,0.00)	172(CGGGCATGCG,+,0.00),174(GGCATGCGCG,-,0.00)	321(GGGCGGTG,-,0.00)														10(AACGCCCC,-,0.00)
6379	chr2	161238516	161239072	+	0	NA	intron (NR_110593, intron 3 of 3)	CpG	-5945	NR_110164	100996579	Hs.660929	NR_110163	ENSG00000227403	LINC01806					148(ATTATCCG,-,0.00),422(CTTTCCCG,-,0.00)				79(AACTGCCA,+,0.00),465(CACCGCCA,+,0.00)	60(GCTGATTA,-,0.00),144(ACTAATTA,-,0.00),146(TAATTATC,+,0.00),279(TAATCAGC,+,0.00)								5(GAAGGAAA,-,0.00),6(AAGGAAAG,-,0.00),37(GGAAGAAA,-,0.00),38(GAAGAAAA,-,0.00),39(AAGAAAAG,-,0.00),40(AGAAAAGA,-,0.00),41(GAAAAGAG,-,0.00),42(AAAAGAGA,-,0.00),43(AAAGAGAA,-,0.00),44(AAGAGAAA,-,0.00),45(AGAGAAAA,-,0.00),46(GAGAAAAG,-,0.00),48(GAAAAGCA,-,0.00),49(AAAAGCAG,-,0.00),90(GCAAGAAG,-,0.00),116(GAGAAGAG,-,0.00),164(GAGAAGAG,-,0.00),240(TAAAACAA,-,0.00),241(AAAACAAT,-,0.00),242(AAACAATG,-,0.00),369(CTCCTTTC,+,0.00)			275(ATGCTAAT,-,0.00)
9924	chr7	44796899	44797189	+	0	NA	intron (NM_021130, intron 1 of 4)	CpG	363	NM_021130	5478	Hs.356331	NM_021130	ENSG00000196262	PPIA		123(TGGGGGAGGGGG,-,0.00)			22(CGCCATTT,+,0.00),236(CGCCCTAG,+,0.00)										88(GCGGACAAAG,-,0.00)			90(GGACAAAG,-,0.00),91(GACAAAGG,-,0.00)
4310	chr11	35485785	35485984	+	0	NA	intron (NM_015430, intron 3 of 11)	intron (NM_015430, intron 3 of 11)	39732	NM_001001991	25891	Hs.55044	NM_015430	ENSG00000149090	PAMR1					95(CGCCATCT,+,0.00)				54(AAGCGCCT,+,0.00)			96(GCCATCTAGTGG,-,0.00)						12(AGGAAAAA,-,0.00),13(GGAAAAAA,-,0.00),14(GAAAAAAA,-,0.00),15(AAAAAAAA,-,0.00),16(AAAAAAAA,-,0.00),17(AAAAAAAT,-,0.00),18(AAAAAATG,-,0.00),49(GAAGGAAG,-,0.00),107(GGAAAATG,-,0.00)				150(GCCATATG,-,0.00)
2849	chr1	18956295	18956473	+	0	NA	5' UTR (NM_001136265, exon 1 of 9)	5' UTR (NM_001136265, exon 1 of 9)	292	NM_001136265	126917	Hs.466625	NM_001136265	ENSG00000169991	IFFO2									154(GGGCGGTT,-,0.00)
10830	chr18	31942814	31943649	+	0	NA	promoter-TSS (NM_014939)	promoter-TSS (NM_014939)	-103	NM_014939	22878	Hs.202001	NM_014939	ENSG00000153339	TRAPPC8		456(CCTGGGCGGGGC,-,0.00),461(GCGGGGCGGGGC,-,0.00),482(GGTGGGCGGGGG,-,0.00),488(CGGGGGCGGGGG,-,0.00),494(CGGGGGCGGGGG,-,0.00),500(CGGGGGCGGGGG,-,0.00),506(CGGGGGCGGGGG,-,0.00)		338(TCACGTGA,+,0.00),338(TCACGTGA,-,0.00)	240(CGGCAAAA,+,0.00),402(AAACGACG,-,0.00),475(CAAGTGCG,-,0.00),551(CGCCCTTA,+,0.00),649(CGCAGTTT,+,0.00),662(TTTTGACG,-,0.00)		432(CCGGAAGT,-,0.00),446(ACGGAAGC,-,0.00),772(TCGGAAGT,-,0.00)		23(TACCGCCG,+,0.00),109(CTTCGGTT,-,0.00),269(AACCGCCA,+,0.00),298(AACCGGCA,+,0.00),412(GGCCGGTT,-,0.00),674(TGGCTGTT,-,0.00),688(AACCGATT,+,0.00),693(ATTTGGTT,-,0.00)				271(CCGCCATGTT,+,0.00)					82(AGAAACAA,-,0.00),83(GAAACAAG,-,0.00),84(AAACAAGA,-,0.00),85(AACAAGAA,-,0.00),86(ACAAGAAG,-,0.00),375(GAAGAGAG,-,0.00),397(GTGAAAAA,-,0.00),399(GAAAAACG,-,0.00),400(AAAAACGA,-,0.00),659(CCTTTTTG,+,0.00),660(CTTTTTGA,+,0.00),661(TTTTTGAC,+,0.00),826(AAATACAG,-,0.00)				812(ACCATGTG,-,0.00)
2714	chr1	1324527	1325098	+	0	NA	promoter-TSS (NM_001256456)	promoter-TSS (NM_001256456)	10	NM_001029885	80772	Hs.515689	NM_001029885	ENSG00000224051	CPTP		239(CGAGGGCGGGGC,-,0.00),250(CGAGGGCGGGGC,-,0.00),262(GGTGGGCGGGGA,-,0.00),489(CCTCCGCCCCTT,+,0.00)	220(AACCAATCAGGG,+,0.00)		55(CAAGGGCG,-,0.00),294(CGGCCTAG,+,0.00)		157(ACTTCCGG,+,0.00),173(CCGGAAAC,-,0.00),353(CCGGAAGT,-,0.00)	131(TGCGCAGGCG,+,0.00),133(CGCAGGCGCA,-,0.00)	142(AACCACCT,+,0.00),220(AACCAATC,+,0.00),258(GGGCGGTG,-,0.00)
10618	chr13	60397095	60397277	+	0	NA	promoter-TSS (NM_001146070)	promoter-TSS (NM_001146070)	-34	NM_001146070	81550	Hs.525061	NM_030794	ENSG00000083544	TDRD3					7(CGGTGTTT,+,0.00),83(AAAACGCG,-,0.00)		108(GCGGAAGC,-,0.00)	127(TGAGCATGCC,+,0.00),129(AGCATGCCCA,-,0.00)	112(AAGCGCCG,+,0.00)									81(AGAAAACG,-,0.00),159(AGTTTTTT,+,0.00),160(GTTTTTTC,+,0.00),161(TTTTTTCT,+,0.00),162(TTTTTCTT,+,0.00),163(TTTTCTTT,+,0.00),164(TTTCTTTT,+,0.00),165(TTCTTTTC,+,0.00),166(TCTTTTCT,+,0.00),167(CTTTTCTT,+,0.00),168(TTTTCTTT,+,0.00),169(TTTCTTTT,+,0.00),170(TTCTTTTC,+,0.00),171(TCTTTTCT,+,0.00),172(CTTTTCTT,+,0.00),173(TTTTCTTT,+,0.00),174(TTTCTTTT,+,0.00),175(TTCTTTTT,+,0.00)
5917	chr2	32356603	32357473	+	0	NA	promoter-TSS (NM_016252)	promoter-TSS (NM_016252)	10	NM_016252	57448	Hs.150107	NM_016252	ENSG00000115760	BIRC6		240(ACCCCTCCCCCT,+,0.00),413(GCCCCGCCTCCC,+,0.00),692(CGGGGGCGGGGG,-,0.00)			198(CAAGGGCG,-,0.00),221(CGGAAATG,+,0.00),528(CTAACGCG,-,0.00),641(AGATGGCG,-,0.00)		98(GCTTCCGG,+,0.00),520(ACTTCCGG,+,0.00),636(CCGGAAGA,-,0.00)	373(CGCGCATGCT,+,0.00)	18(GCTCGGTT,-,0.00),159(AACCGCTG,+,0.00)				640(AAGATGGCGG,-,0.00)			76(CGTGACCGAG,-,0.00)		54(TTGTTTAT,+,0.00),55(TGTTTATT,+,0.00),56(GTTTATTC,+,0.00),57(TTTATTCT,+,0.00),58(TTATTCTC,+,0.00),166(GCAAAAGG,-,0.00),304(GGAAGAAA,-,0.00),305(GAAGAAAC,-,0.00)	593(CTGTCACTGAGC,-,0.00)				178(CGGGCGTA,+,0.00)
437	chr17	44324601	44324701	+	0	NA	intron (NM_001321241, intron 1 of 11)	CpG	172	NR_159402	51629	Hs.744880	NM_016016	ENSG00000013306	SLC25A39		76(TCTCCGCCCCCA,+,0.00)					69(GCTTCCGT,+,0.00)
4644	chr11	77590135	77590549	+	0	NA	exon (NM_173039, exon 1 of 3)	exon (NM_173039, exon 1 of 3)	389	NM_173039	282679	Hs.503345	NM_173039	ENSG00000178301	AQP11			215(AGGCTATTGGCT,-,0.00)	295(TCACGTCA,+,0.00),295(TCACGTCA,-,0.00)					111(TCTCGCTT,-,0.00),262(AAGCGCCT,+,0.00)									106(CTTCTTCT,+,0.00),107(TTCTTCTC,+,0.00),376(CTCCTTTC,+,0.00),378(CCTTTCTC,+,0.00),379(CTTTCTCT,+,0.00),380(TTTCTCTT,+,0.00),381(TTCTCTTC,+,0.00)
4902	chr11	134033722	134033896	+	0	NA	intron (NR_027276, intron 1 of 2)	intron (NR_027276, intron 1 of 2)	1537	NR_027276	100128239	Hs.423734	NR_027276	ENSG00000204241	LINC02731																		112(GAAACATG,-,0.00),140(AAGGAAAA,-,0.00),141(AGGAAAAG,-,0.00),143(GAAAAGCA,-,0.00),144(AAAAGCAG,-,0.00),166(GAAGGAAA,-,0.00),167(AAGGAAAG,-,0.00)
5196	chr3	50567612	50567904	+	0	NA	promoter-TSS (NM_001171740)	promoter-TSS (NM_001171740)	-11	NM_001171740	51161	Hs.517860	NM_016210	ENSG00000088543	C3orf18			169(CTCCGATTGGCT,-,0.00)		10(CTACTGCG,-,0.00),129(CTACAGCG,-,0.00),266(CGCAGTTT,+,0.00)				265(TCGCAGTT,-,0.00)									268(CAGTTTTT,+,0.00)
2772	chr1	8817543	8818114	+	0	NA	promoter-TSS (NM_012102)	promoter-TSS (NM_012102)	-188	NM_012102	473	Hs.463041	NM_012102	ENSG00000142599	RERE		3(AGGAGGCGGGGA,-,0.00),253(GGGAGGCGGAGG,-,0.00),262(AGGAGGCGGGAT,-,0.00),496(GTACCGCCCCCC,+,0.00)	246(GGCCAATGGGAG,+,0.00)		192(CGCAGTAT,+,0.00),245(CGGCCAAT,+,0.00),268(CGGGATCT,+,0.00),365(CAACGCCG,-,0.00)				414(AGGCGGTG,-,0.00),497(TACCGCCC,+,0.00)				337(AAGAAGGCGG,-,0.00)					273(TCTCTTTT,+,0.00),274(CTCTTTTT,+,0.00),275(TCTTTTTC,+,0.00),276(CTTTTTCC,+,0.00),277(TTTTTCCT,+,0.00),278(TTTTCCTT,+,0.00),279(TTTCCTTT,+,0.00),280(TTCCTTTT,+,0.00),281(TCCTTTTT,+,0.00),282(CCTTTTTT,+,0.00),283(CTTTTTTT,+,0.00),284(TTTTTTTT,+,0.00),285(TTTTTTTT,+,0.00),286(TTTTTTTT,+,0.00),287(TTTTTTTT,+,0.00),288(TTTTTTTT,+,0.00),289(TTTTTTTT,+,0.00),290(TTTTTTTT,+,0.00),291(TTTTTTTT,+,0.00),292(TTTTTTTT,+,0.00),293(TTTTTTTT,+,0.00),294(TTTTTTTT,+,0.00),295(TTTTTTTT,+,0.00),296(TTTTTTTT,+,0.00),297(TTTTTTTT,+,0.00),298(TTTTTTTT,+,0.00),299(TTTTTTTT,+,0.00),300(TTTTTTTT,+,0.00),301(TTTTTTTT,+,0.00),302(TTTTTTTT,+,0.00),303(TTTTTTTT,+,0.00),304(TTTTTTTT,+,0.00),305(TTTTTTTA,+,0.00),306(TTTTTTAA,+,0.00),307(TTTTTAAT,+,0.00),308(TTTTAATC,+,0.00),313(ATCTTTTT,+,0.00),314(TCTTTTTA,+,0.00),315(CTTTTTAA,+,0.00),316(TTTTTAAT,+,0.00),320(TAATAAAA,-,0.00),321(AATAAAAT,-,0.00),322(ATAAAATG,-,0.00),324(AAAATGAG,-,0.00),334(GAGAAGAA,-,0.00),335(AGAAGAAG,-,0.00),336(GAAGAAGG,-,0.00)
553	chr17	56977727	56978243	+	0	NA	promoter-TSS (NM_021626)	promoter-TSS (NM_021626)	-122	NM_021626	59342	Hs.514950	NM_021626	ENSG00000121064	SCPEP1		302(GCCCCGCCCCAT,+,0.00),324(GCCCCGCCCCCG,+,0.00),344(GCCCCGCCCCCG,+,0.00)		376(TCACGTGA,+,0.00),376(TCACGTGA,-,0.00)	43(AAACGTCG,-,0.00),89(AAAGGGCG,-,0.00),227(CGCATTTG,+,0.00)				46(CGTCGGTT,-,0.00),92(GGGCGGTG,-,0.00),95(CGGTGGTT,-,0.00),419(GTGCGGTA,-,0.00),466(CGGTGGTT,-,0.00)							371(CTCCGTCACG,+,0.00)		40(GGAAAACG,-,0.00),51(GTTCTTTT,+,0.00),52(TTCTTTTG,+,0.00),53(TCTTTTGC,+,0.00),54(CTTTTGCT,+,0.00),66(GAAGGAAG,-,0.00),85(GTAGAAAG,-,0.00),162(CTCCTTTC,+,0.00)
4585	chr11	69674992	69675569	+	0	NA	promoter-TSS (NM_153451)	promoter-TSS (NM_153451)	73	NM_153451	220064	Hs.667996	NM_153451	ENSG00000149716	LTO1		163(ACAGGGCGGGGT,-,0.00),449(GGTGGGCGGGGC,-,0.00),475(GCCCCGCCCTGG,+,0.00)	541(CGTCCATTGGCC,-,0.00)		206(CGCCATCA,+,0.00),262(CGCCCTTG,+,0.00),546(ATTGGCCG,-,0.00)		356(ACTTCCGG,+,0.00),360(CCGGAAGC,-,0.00)	429(GGCGCATGCG,+,0.00),431(CGCATGCGCG,-,0.00)									247(TAGCGGCAAG,+,0.00)	18(GAGAAGAG,-,0.00)
14026	chr22	42648698	42649677	+	0	NA	intron (NM_000398, intron 1 of 8)	CpG	205	NM_000398	1727	Hs.561064	NM_000398	ENSG00000100243	CYB5R3		525(AGCCCGCCCCCT,+,0.00),586(TCCCCGCCTACC,+,0.00),699(CAGGGGCGGGGC,-,0.00),730(GCGGGGCGGGGC,-,0.00),747(CGGGGGCGGGGA,-,0.00)			121(CGCCCATT,+,0.00),887(CGCCATAA,+,0.00),903(AGATGGCG,-,0.00),939(CGGAATCT,+,0.00)					402(TAAGTAGC,+,0.00)			902(AAGATGGCGC,-,0.00)				44(CTTGTTGCTA,-,0.00)	36(TTCTGTTC,+,0.00),44(CTTGTTGC,+,0.00),893(AAAGGAAG,-,0.00),897(GAAGCAAG,-,0.00),927(GAGAATAA,-,0.00),928(AGAATAAG,-,0.00),929(GAATAAGA,-,0.00),930(AATAAGAG,-,0.00)					396(AGGGCGTA,+,0.00)
708	chr17	75854992	75855827	+	0	NA	promoter-TSS (NM_001330499)	promoter-TSS (NM_001330499)	-74	NM_001330499	23558	Hs.514489	NM_012478	ENSG00000132471	WBP2		40(CCCCCGCCTCCC,+,0.00),104(ACCCCGCCCCCA,+,0.00),362(GCCCCGCCCCTA,+,0.00),653(ACCCCGCCTCTT,+,0.00)	396(AGCCAATCAAAG,+,0.00),629(AACCAATCGGCT,+,0.00)		207(CGAACTTT,+,0.00),251(CGGTGTTA,+,0.00),257(TATTGACG,-,0.00),300(CGCCATAG,+,0.00),404(AAAGCTCG,-,0.00),450(CGTGGTAA,+,0.00),620(ATTTTGCG,-,0.00),673(CGGAAATA,+,0.00),704(CGCGATCT,+,0.00),727(CGCGTTAA,+,0.00)				185(CACCGCCC,+,0.00),335(AAACGCAA,+,0.00),629(AACCAATC,+,0.00)		507(ACTACAATTCCC,+,0.00)							162(CTTATTCC,+,0.00),211(CTTTGGTC,+,0.00),237(GTGTTTTC,+,0.00),289(TTCTTGTT,+,0.00),381(CTTCTTAT,+,0.00),382(TTCTTATT,+,0.00),400(AATCAAAG,-,0.00),489(GCAACAAA,-,0.00),491(AACAAACA,-,0.00),492(ACAAACAA,-,0.00),493(CAAACAAG,-,0.00),494(AAACAAGA,-,0.00),619(CATTTTGC,+,0.00),674(GGAAATAA,-,0.00),675(GAAATAAA,-,0.00),676(AAATAAAC,-,0.00),677(AATAAACA,-,0.00),678(ATAAACAG,-,0.00),808(CTTTCGTT,+,0.00),809(TTTCGTTC,+,0.00)					526(AACGCCCC,-,0.00)
3226	chr1	63523165	63523709	+	0	NA	promoter-TSS (NM_001206739)	promoter-TSS (NM_001206739)	-88	NM_032437	84455	Hs.652324	NM_032437	ENSG00000203965	EFCAB7					1(ATAAAACG,-,0.00),32(AAAATCCG,-,0.00),38(CGCCAAAG,+,0.00),63(AAAGCGCG,-,0.00),244(CGCGATAG,+,0.00),337(TATTTCCG,-,0.00),380(AAAGGCCG,-,0.00),415(CGCTGAAT,+,0.00),420(AATCGCCG,-,0.00)	361(GTTGCCATGG,+,0.00)	18(ACTTCCGA,+,0.00),338(ATTTCCGG,+,0.00)		47(AAACGCCA,+,0.00),64(AAGCGCGC,+,0.00),346(TGGCGGTG,-,0.00),356(GTGCAGTT,-,0.00),368(TGGTGATT,-,0.00)									0(AATAAAAC,-,0.00),1(ATAAAACG,-,0.00),3(AAAACGAA,-,0.00),24(GAAAACAG,-,0.00),25(AAAACAGA,-,0.00),26(AAACAGAA,-,0.00),27(AACAGAAA,-,0.00),28(ACAGAAAA,-,0.00),42(AAAGGAAA,-,0.00),59(ATGAAAAG,-,0.00),61(GAAAAGCG,-,0.00),145(GAGCAAAG,-,0.00),186(CCTATTTC,+,0.00),187(CTATTTCC,+,0.00),214(CTTCTCTC,+,0.00),334(TCTTATTT,+,0.00),335(CTTATTTC,+,0.00),336(TTATTTCC,+,0.00),376(AGAGAAAG,-,0.00),377(GAGAAAGG,-,0.00),427(GAAGAGAA,-,0.00),447(CCTTGTTT,+,0.00),448(CTTGTTTG,+,0.00),449(TTGTTTGT,+,0.00),473(GCAAACAG,-,0.00)
7947	chr10	5813157	5813961	+	0	NA	promoter-TSS (NM_001115156)	promoter-TSS (NM_001115156)	-10	NM_001115156	2665	Hs.299055	NM_001494	ENSG00000057608	GDI2		275(ACTGGGCGGGGA,-,0.00),336(CCGGGGCGGGGC,-,0.00),433(TCCCCGCCTCTC,+,0.00),454(AAAGGGCGGGGC,-,0.00)	367(CGCCAATCAGGC,+,0.00),389(CTCTAATTGGTT,-,0.00)		137(AAAAGGCG,-,0.00),180(CGCTCTTG,+,0.00),454(AAAGGGCG,-,0.00),468(CGCCATTT,+,0.00),643(CGCCCTTG,+,0.00),654(TTTGAGCG,-,0.00)		478(GCTTCCGG,+,0.00)		54(CACCGTCA,+,0.00),480(TTCCGGTT,-,0.00),507(CGGTGGTT,-,0.00)	390(TCTAATTG,-,0.00)							229(TGGCGACAAG,+,0.00)	133(AAGGAAAA,-,0.00),134(AGGAAAAG,-,0.00),135(GGAAAAGG,-,0.00),193(GAAGGAAA,-,0.00),194(AAGGAAAG,-,0.00),204(GAAGAGAA,-,0.00),205(AAGAGAAA,-,0.00),206(AGAGAAAG,-,0.00),207(GAGAAAGA,-,0.00),208(AGAAAGAG,-,0.00),209(GAAAGAGA,-,0.00),210(AAAGAGAG,-,0.00),215(GAGGAAAA,-,0.00),217(GGAAAATG,-,0.00),218(GAAAATGG,-,0.00),265(GAAGAGAA,-,0.00),266(AAGAGAAG,-,0.00),268(GAGAAGAA,-,0.00),421(ACTTTTTT,+,0.00),422(CTTTTTTT,+,0.00),423(TTTTTTTC,+,0.00),424(TTTTTTCC,+,0.00),425(TTTTTCCT,+,0.00),426(TTTTCCTT,+,0.00),427(TTTCCTTC,+,0.00),449(GAGGAAAA,-,0.00),450(AGGAAAAG,-,0.00),451(GGAAAAGG,-,0.00),452(GAAAAGGG,-,0.00),724(CTTGGTTC,+,0.00),796(TCCTTTTT,+,0.00),797(CCTTTTTC,+,0.00)	316(CTGTGACTGAGC,-,0.00)	439(CCTCTCGCGAGA,-,0.00),441(TCTCGCGAGAGG,+,0.00)				466(GTCGCCATTT,-,0.00)
6458	chr2	181891595	181892050	+	0	NA	promoter-TSS (NM_001130445)	promoter-TSS (NM_001130445)	92	NR_109843	6744	Hs.196983	NM_006751	ENSG00000138434	ITPRID2		64(GCCCCGCCCTAC,+,0.00),101(AGGGGGCGTGGG,-,0.00),173(AGGGGGTGGGGA,-,0.00),279(CCTCCGCCCCTT,+,0.00)			13(ATTCCGCG,-,0.00),72(CTACCGCG,-,0.00),398(CAAGGGCG,-,0.00)		96(CCGGAAGG,-,0.00)		73(TACCGCGC,+,0.00),269(AAGCGCCG,+,0.00)			96(CCGGAAGGGGGC,+,0.00)						298(CTTCCTTC,+,0.00),423(CTTGTCTC,+,0.00)					103(GGGGCGTG,+,0.00)
5641	chr3	179147865	179148252	+	0	NA	promoter-TSS (NR_125401)	promoter-TSS (NR_125401)	-85	NR_125401	101928739	Hs.434553	NR_125401	ENSG00000229102	LOC101928739		318(AGGGGGTGGGGA,-,0.00)			136(AAACTTCG,-,0.00),146(CGGAAAAG,+,0.00),165(CGCAGTAG,+,0.00),218(CAATTTCG,-,0.00),336(CGTTGTTT,+,0.00),360(CGGAAAAA,+,0.00)		225(GCTTCCGC,+,0.00),247(GCTTCCGG,+,0.00)	159(CGCAGGCGCA,-,0.00)	105(AAACGTCA,+,0.00),221(TTTCGCTT,-,0.00)		254(GGGGATTGTAGG,-,0.00)							28(AGAAACAA,-,0.00),29(GAAACAAA,-,0.00),30(AAACAAAT,-,0.00),31(AACAAATA,-,0.00),100(TAAACAAA,-,0.00),101(AAACAAAC,-,0.00),102(AACAAACG,-,0.00),148(GAAAAGCA,-,0.00),149(AAAAGCAA,-,0.00),150(AAAGCAAG,-,0.00),187(CTATTTGC,+,0.00),232(CTTCTTTG,+,0.00),233(TTCTTTGC,+,0.00),336(CGTTGTTT,+,0.00),338(TTGTTTGT,+,0.00),339(TGTTTGTT,+,0.00),340(GTTTGTTT,+,0.00),341(TTTGTTTA,+,0.00),342(TTGTTTAC,+,0.00),361(GGAAAAAG,-,0.00),362(GAAAAAGA,-,0.00),363(AAAAAGAG,-,0.00),364(AAAAGAGA,-,0.00),373(CAATAAAG,-,0.00),380(GTTTATTC,+,0.00)
9922	chr7	44749123	44749278	+	0	NA	intron (NM_031449, intron 1 of 18)	CpG	353	NM_031449	83637	Hs.77978	NM_031449	ENSG00000122515	ZMIZ2
3634	chr1	155324068	155324571	+	0	NA	promoter-TSS (NR_145425)	promoter-TSS (NR_145425)	-143	NR_145426	284618	Hs.650801	NM_173639	ENSG00000225855	RUSC1-AS1		179(GCCACGCCCTCT,+,0.00)	337(TTTCCATTGGTC,-,0.00)		1(CGGGCTTA,+,0.00)				398(GGGCGGTG,-,0.00)									47(CTGTTGTT,+,0.00),332(CTGTCTTT,+,0.00),333(TGTCTTTC,+,0.00)
5142	chr3	48635317	48635681	+	0	NA	promoter-TSS (NM_134426)	promoter-TSS (NM_134426)	-38	NM_001281732	65010	Hs.631925	NM_022911	ENSG00000225697	SLC26A6		229(CTGGGGCGGGGC,-,0.00)	215(GGCCAATCAGCG,+,0.00)		36(AATGTGCG,-,0.00),187(TAATCCCG,-,0.00),219(AATCAGCG,-,0.00)		136(CCGGAAGG,-,0.00)		287(AACCGCTT,+,0.00)	218(CAATCAGC,+,0.00)					181(GGGGGCTAAT,-,0.00)								130(TACGCTCC,-,0.00)
10593	chr13	51452437	51453774	+	0	NA	promoter-TSS (NR_103812)	promoter-TSS (NR_103812)	-69	NM_001039938	26512	Hs.439440	NM_012141	ENSG00000102786	INTS6		177(GCGGGGCGGGGG,-,0.00),298(CCCCCGCCTCCG,+,0.00),304(CCTCCGCCTCCT,+,0.00),648(GCTCCGCCCCTG,+,0.00),742(CAGGGGCGGGGG,-,0.00),795(CAGAGGCGGGGC,-,0.00),858(AAGGGGCGGGGC,-,0.00),893(TGGGGGCGGGGG,-,0.00)		1014(TGGCGTCA,-,0.00)	619(CGGTTTTA,+,0.00),680(ATACACCG,-,0.00)			787(AGCACGCGCA,-,0.00)	358(TGTCGGTT,-,0.00),519(GGGCTGTT,-,0.00),616(CTCCGGTT,-,0.00),683(CACCGCCT,+,0.00),970(TGGCTGTT,-,0.00),1293(GTGCGGTT,-,0.00)						1250(GGGGACTAAT,-,0.00)			123(GGAGAAAG,-,0.00),124(GAGAAAGA,-,0.00),125(AGAAAGAG,-,0.00),126(GAAAGAGG,-,0.00),203(GAGGAAAA,-,0.00),205(GGAAAACA,-,0.00),206(GAAAACAC,-,0.00),223(CTTTCCTC,+,0.00),599(CGCTTTTC,+,0.00),601(CTTTTCTC,+,0.00),602(TTTTCTCT,+,0.00),603(TTTCTCTC,+,0.00),717(CTTTCATT,+,0.00),1001(GGGAAAAA,-,0.00),1002(GGAAAAAG,-,0.00),1003(GAAAAAGG,-,0.00),1004(AAAAAGGG,-,0.00),1055(GTAAGAAG,-,0.00),1067(GAGTAAAG,-,0.00),1077(GACAAACA,-,0.00),1094(GAGAAGAG,-,0.00),1238(TTGTTTAT,+,0.00)			722(ATTAGCAT,+,0.00)
12835	chr15	82680305	82680711	+	0	NA	exon (NM_004644, exon 8 of 26)	exon (NM_004644, exon 8 of 26)	-17833	NM_001348441	8120	Hs.199593	NM_004644	ENSG00000103723	AP3B2		93(AGGGGGCGGAGC,-,0.00),115(GTGGGGCGGGGC,-,0.00),139(AGGGGGCGGGGC,-,0.00),151(TGGGGGCGGAGC,-,0.00)			253(CGCCATCA,+,0.00),384(CGCCCTTG,+,0.00)		212(ACTTCCGC,+,0.00)	179(AGCAGGCGCA,-,0.00)	250(CACCGCCA,+,0.00)
9807	chr7	18506244	18506444	+	0	NA	intron (NM_001321896, intron 3 of 12)	intron (NM_001321896, intron 3 of 12)	-2926	NM_001204147	9734	Hs.196054	NM_014707	ENSG00000048052	HDAC9									122(AACAGACA,+,0.00),181(GGGCTGTT,-,0.00)									35(GCAAAGAG,-,0.00),89(GACAACAA,-,0.00),90(ACAACAAG,-,0.00),92(AACAAGAG,-,0.00),109(GTTTATTT,+,0.00),110(TTTATTTT,+,0.00),111(TTATTTTT,+,0.00),112(TATTTTTA,+,0.00),119(AGAAACAG,-,0.00),120(GAAACAGA,-,0.00),164(ATAAACAG,-,0.00),166(AAACAGAG,-,0.00)						138(CTCTCCATTT,-,0.00)
9715	chr7	1028886	1029113	+	0	NA	promoter-TSS (NR_156697)	promoter-TSS (NR_156697)	-567	NR_146965	84310	Hs.653258	NM_032350	ENSG00000146540	C7orf50					119(CAATACCG,-,0.00)									143(GATGAGTCAC,-,0.00),144(ATGAGTCACG,+,0.00)				157(CCTTTTCC,+,0.00),158(CTTTTCCT,+,0.00),159(TTTTCCTC,+,0.00)
4846	chr11	121466608	121466889	+	0	NA	intron (NM_003105, intron 1 of 47)	intron (NM_003105, intron 1 of 47)	14434	NM_003105	6653	Hs.368592	NM_003105	ENSG00000137642	SORL1												268(TCCCCCTACTGG,-,0.00)		143(GTGACTCACC,+,0.00)				17(GATAATAA,-,0.00),18(ATAATAAA,-,0.00),19(TAATAAAA,-,0.00),20(AATAAAAT,-,0.00),27(TTTACTTC,+,0.00),159(TTATTCTT,+,0.00),195(AAGCAAAG,-,0.00),247(CATTTCTT,+,0.00),249(TTTCTTGC,+,0.00),262(ATTTTATC,+,0.00),263(TTTTATCC,+,0.00)	141(CTGTGACTCACC,-,0.00)
8159	chr10	66090606	66090621	+	0	NA	intron (NM_001127384, intron 14 of 17)	MIR|SINE|MIR	519188	NR_120647	101928913	Hs.568857	NR_120647		LINC01515
10543	chr13	43911969	43912449	+	0	NA	Intergenic	Intergenic	32305	NM_153218	144811	Hs.210586	NM_153218	ENSG00000179630	LACC1				99(TTACGTAA,+,0.00),99(TTACGTAA,-,0.00)	69(ATTTCACG,-,0.00)					35(TAAATAGC,+,0.00),57(TAATTTGC,+,0.00)							395(GTTGTCTCTA,-,0.00)	15(CTATATTT,+,0.00),23(AAACACAA,-,0.00),34(ATAAATAG,-,0.00),109(CTTTTACT,+,0.00),110(TTTTACTT,+,0.00),111(TTTACTTC,+,0.00),115(CTTCTATT,+,0.00),174(TTATATTT,+,0.00),177(TATTTATT,+,0.00),178(ATTTATTT,+,0.00),179(TTTATTTT,+,0.00),180(TTATTTTT,+,0.00),181(TATTTTTG,+,0.00),182(ATTTTTGC,+,0.00),278(GAAATCAA,-,0.00),279(AAATCAAG,-,0.00),331(ATTTTCTT,+,0.00),332(TTTTCTTC,+,0.00),333(TTTCTTCT,+,0.00),373(CCTTGTTT,+,0.00),374(CTTGTTTG,+,0.00),375(TTGTTTGT,+,0.00),378(TTTGTATT,+,0.00),379(TTGTATTT,+,0.00),393(CTGTTGTC,+,0.00),400(CTCTATTC,+,0.00),402(CTATTCTT,+,0.00),403(TATTCTTC,+,0.00),458(CATTGTTT,+,0.00),459(ATTGTTTT,+,0.00),460(TTGTTTTC,+,0.00),461(TGTTTTCC,+,0.00)
3660	chr1	156445871	156446040	+	0	NA	Intergenic	Intergenic	-16407	NR_135263	10485	Hs.380027	NM_006365	ENSG00000125462	C1orf61																		20(ACAACAAG,-,0.00),72(GCTTTTTC,+,0.00),73(CTTTTTCC,+,0.00),74(TTTTTCCT,+,0.00),160(GAAACGAA,-,0.00),161(AAACGAAG,-,0.00)
13576	chr12	101877509	101877741	+	0	NA	promoter-TSS (NM_018370)	promoter-TSS (NM_018370)	45	NM_018370	55332	Hs.525634	NM_018370	ENSG00000136048	DRAM1		62(GCCCCACCCACT,+,0.00)							115(TCGCGCTT,-,0.00)									32(CTCGTTTC,+,0.00),40(GCAACAAG,-,0.00)
5101	chr3	43621832	43622436	+	0	NA	promoter-TSS (NM_001346467)	promoter-TSS (NM_001346467)	-57	NM_001204833	55129	Hs.656657	NM_018075	ENSG00000160746	ANO10		160(GGGGGGCGGGCC,-,0.00),244(GGGGGGCGGGGC,-,0.00),264(GAGAGGCGGGGC,-,0.00),297(GAGGGGCGGAAC,-,0.00),312(GGTGGGAGGGGC,-,0.00),317(GAGGGGCGGGGC,-,0.00),435(AAAGGGAGGGGC,-,0.00)			567(CAACCGCG,-,0.00)				128(AACCGGAG,+,0.00),282(GGGCGGTA,-,0.00),367(AACCGGTC,+,0.00),568(AACCGCGA,+,0.00)									376(GAAGAAAA,-,0.00),377(AAGAAAAA,-,0.00),378(AGAAAAAA,-,0.00),379(GAAAAAAA,-,0.00),380(AAAAAAAG,-,0.00),381(AAAAAAGG,-,0.00),431(GGAGAAAG,-,0.00),432(GAGAAAGG,-,0.00),591(GAAAGGAA,-,0.00)	528(CTGTCACTCCGA,-,0.00)				442(GGGGCGTG,+,0.00)
2178	chr19	20776080	20776440	+	0	NA	promoter-TSS (NM_001355197)	promoter-TSS (NM_001355197)	-44	NM_001355197	7617	Hs.658748	NM_001009883	ENSG00000160229	ZNF66		114(AGGGGGCGGGAC,-,0.00)	136(AGCCAATCAGAG,+,0.00),165(GTCCAATCAGGC,+,0.00)		208(ATTTGGCG,-,0.00)		200(GCTTCCGG,+,0.00)		161(AACCGTCC,+,0.00)									59(CTCTTTTC,+,0.00),60(TCTTTTCT,+,0.00),61(CTTTTCTT,+,0.00),62(TTTTCTTC,+,0.00),94(CTTCTGTC,+,0.00),219(TCTTTGTC,+,0.00),220(CTTTGTCT,+,0.00),221(TTTGTCTC,+,0.00),269(CTGTCTTC,+,0.00),272(TCTTCTTC,+,0.00),273(CTTCTTCT,+,0.00),274(TTCTTCTC,+,0.00)	97(CTGTCACTCAGT,-,0.00)
5420	chr3	120908512	120908635	+	0	NA	promoter-TSS (NM_001348344)	promoter-TSS (NM_001348344)	-104	NM_001348343	9515	Hs.477315	NM_014980	ENSG00000145087	STXBP5L		112(TGGGGGAGGGAC,-,0.00)			33(CGCGAATG,+,0.00)
13163	chr12	14416921	14416994	+	0	NA	intron (NM_181352, intron 1 of 14)	intron (NM_181352, intron 1 of 14)	31676	NM_181352	55729	Hs.504856	NM_018179	ENSG00000171681	ATF7IP																		36(GAAAAATT,-,0.00),37(AAAAATTA,-,0.00)
8740	chr6	31901734	31902586	+	0	NA	promoter-TSS (NM_181842).2	promoter-TSS (NM_181842).2	-74	NM_181842	221527	Hs.234027	NM_181842	ENSG00000204366	ZBTB12		143(TCCCCACCCCCC,+,0.00),262(GGGGGGAGGGGC,-,0.00),267(GAGGGGCGGGGG,-,0.00),591(GGCCCGCCCCCC,+,0.00)			119(CGCTGTTT,+,0.00),418(CGCGGTTA,+,0.00),457(CGGGATTA,+,0.00),479(CGGAAATA,+,0.00),602(CAATCCCG,-,0.00)			200(CGCGCAGGCG,+,0.00),202(CGCAGGCGCG,-,0.00),549(TGCGCGTGCG,+,0.00)	106(GCCCGGTT,-,0.00),417(ACGCGGTT,-,0.00)						464(ATTTGTCCGC,+,0.00)			121(CTGTTTTT,+,0.00),122(TGTTTTTT,+,0.00),123(GTTTTTTT,+,0.00),124(TTTTTTTA,+,0.00),125(TTTTTTAA,+,0.00),126(TTTTTAAT,+,0.00),127(TTTTAATC,+,0.00),135(CCTTATTT,+,0.00),136(CTTATTTT,+,0.00),137(TTATTTTC,+,0.00),138(TATTTTCC,+,0.00),361(GAATTAAA,-,0.00),362(AATTAAAG,-,0.00),396(CCTTTCTT,+,0.00),397(CTTTCTTC,+,0.00),462(TTATTTGT,+,0.00),463(TATTTGTC,+,0.00),481(GAAATACG,-,0.00),500(CCTCTTTC,+,0.00),501(CTCTTTCT,+,0.00),502(TCTTTCTC,+,0.00)					59(CACGCCCC,-,0.00)
8686	chr6	28267014	28267421	+	0	NA	promoter-TSS (NM_001287421)	promoter-TSS (NM_001287421)	-142	NM_001287421	7741	Hs.157883	NM_007151	ENSG00000197062	ZSCAN26		304(AGGGGGCGGGGT,-,0.00)			97(CTAGAGCG,-,0.00),157(CGCTGTTT,+,0.00),243(CGGCCTAG,+,0.00)				59(AAGCGGCA,+,0.00),112(AAGCGCTC,+,0.00)									105(GAGAAGAA,-,0.00),106(AGAAGAAA,-,0.00),107(GAAGAAAG,-,0.00),371(GTAAACAG,-,0.00),373(AAACAGAG,-,0.00),396(CATATTTT,+,0.00),397(ATATTTTT,+,0.00),398(TATTTTTC,+,0.00),400(TTTTTCAT,+,0.00)	133(CTGACACTCGGC,-,0.00)
11871	chr4	183987651	183987991	+	0	NA	intron (NM_020225, intron 1 of 3)	intron (NM_020225, intron 1 of 3)	82514	NM_020225	56977	Hs.21958	NM_020225	ENSG00000173320	STOX2				86(TGACGAGA,-,0.00),289(TGACGCCA,+,0.00)	267(TAATTACG,-,0.00),286(ATATGACG,-,0.00)				178(AACCGCCT,+,0.00)	265(TCTAATTA,-,0.00)								133(GACAAATA,-,0.00),134(ACAAATAG,-,0.00),248(GGAAAATG,-,0.00),319(CTCTCTTC,+,0.00)
4432	chr11	61891488	61891864	+	0	NA	promoter-TSS (NM_021727)	promoter-TSS (NM_021727)	-131	NM_021727	3995	Hs.21765	NM_021727	ENSG00000221968	FADS3		5(GCCCCGCCCTGC,+,0.00),120(CCCCCGCCCCCG,+,0.00),234(GGCCCGCCCCTC,+,0.00),289(GTCCCGCCCCCT,+,0.00)	199(TCTCCATTGGCC,-,0.00)		76(CGCCTTAT,+,0.00),83(TAACCGCG,-,0.00),204(ATTGGCCG,-,0.00),300(TTTTCCCG,-,0.00)				84(AACCGCGC,+,0.00)									297(CCCTTTTC,+,0.00),298(CCTTTTCC,+,0.00),299(CTTTTCCC,+,0.00)
4142	chr11	842337	842628	+	0	NA	promoter-TSS (NM_003271)	promoter-TSS (NM_003271)	47	NM_021128	5441	Hs.441072	NM_021128	ENSG00000177700	POLR2L		232(GCCCCGCCCCGG,+,0.00)																121(CTTGTTGC,+,0.00)
3432	chr1	114757320	114758278	+	0	NA	intron (NM_001007553, intron 1 of 19)	intron (NM_001007553, intron 1 of 19)	185	NM_001242892	7812	Hs.69855	NM_007158	ENSG00000009307	CSDE1		717(AAGGGGCGGAGT,-,0.00)		767(TGACGCCA,+,0.00)	635(CGCCATAA,+,0.00),668(AAATCTCG,-,0.00),853(CAATCTCG,-,0.00),859(CGGTGTTT,+,0.00),903(TTTAGGCG,-,0.00)			746(CGCTTGCGCA,-,0.00)	358(TACCACCA,+,0.00),423(AGGCAGTT,-,0.00),671(TCTCGCTT,-,0.00),792(AACCACAA,+,0.00),798(AACCAACA,+,0.00)		192(GGGACATGTAGT,-,0.00),245(ACTACAGATCCC,+,0.00)					654(CGGTACGTAG,-,0.00)	791(TAACCACAAC,+,0.00)	18(ACACAAAG,-,0.00),20(ACAAAGAA,-,0.00),21(CAAAGAAG,-,0.00),22(AAAGAAGG,-,0.00),122(CTCTTCTC,+,0.00),152(ACACAAAG,-,0.00),317(CCATTTTC,+,0.00),339(CTTTAGTC,+,0.00),390(CTCGTTTC,+,0.00),444(ATGAAAAA,-,0.00),445(TGAAAAAG,-,0.00),446(GAAAAAGC,-,0.00),475(CATTCTTC,+,0.00),541(TCTTATTC,+,0.00),542(CTTATTCT,+,0.00),543(TTATTCTC,+,0.00),663(GGAATAAA,-,0.00),664(GAATAAAT,-,0.00),676(CTTCTCTC,+,0.00)		678(TCTCTCGCGAGA,-,0.00),680(TCTCGCGAGAGT,+,0.00)
7790	chr8	108248638	108248986	+	0	NA	promoter-TSS (NM_001568)	promoter-TSS (NM_001568)	-95	NM_001568	3646	Hs.405590	NM_001568	ENSG00000104408	EIF3E		175(AAGGGGCGGGGT,-,0.00)			12(AGATGCCG,-,0.00),26(AAAGTGCG,-,0.00),59(CGCCATCT,+,0.00),181(CGGGGTTT,+,0.00),244(TTAGGGCG,-,0.00)			142(TGCGCATGTG,+,0.00),211(GACGCATGCG,+,0.00),213(CGCATGCGCG,-,0.00)	124(AACAGACA,+,0.00),287(TGTCGGTA,-,0.00)				58(CCGCCATCTT,+,0.00)				109(TAGCGCCGAC,+,0.00)	22(CCAAAAAG,-,0.00),24(AAAAAGTG,-,0.00),70(CAAAGAAA,-,0.00),71(AAAGAAAA,-,0.00),72(AAGAAAAG,-,0.00),73(AGAAAAGG,-,0.00),74(GAAAAGGG,-,0.00),100(CTTTATTG,+,0.00),116(GACAAACG,-,0.00),169(TAAAGAAA,-,0.00),170(AAAGAAAG,-,0.00),171(AAGAAAGG,-,0.00),260(GGAAACAG,-,0.00),261(GAAACAGA,-,0.00),272(CTCTATTT,+,0.00),274(CTATTTGT,+,0.00),296(CCTCTTTC,+,0.00),297(CTCTTTCT,+,0.00)
3356	chr1	101204226	101204424	+	0	NA	Intergenic	Intergenic	32203	NR_104626	101928370	Hs.534209	NR_104626		LOC101928370			182(AGCCAATCCTCA,+,0.00)						145(AACAGCCA,+,0.00)									34(TTGTTATT,+,0.00),35(TGTTATTC,+,0.00),47(CTCTCTTT,+,0.00),48(TCTCTTTC,+,0.00),49(CTCTTTCC,+,0.00),83(CTGTGTTT,+,0.00),94(CTTCTATT,+,0.00)
5166	chr3	49673686	49674500	+	0	NA	promoter-TSS (NM_001640)	promoter-TSS (NM_001640)	-258	NM_001640	327	Hs.517969	NM_001640	ENSG00000164062	APEH		92(GCTCCGCCCCGC,+,0.00),97(GCCCCGCCCAAC,+,0.00),251(GCCCCGCCCTTC,+,0.00),451(GCCCCGCCCCCC,+,0.00),547(GGCCCGCCCCCT,+,0.00),587(GCCCCGCCCCTC,+,0.00),615(CAGGGGCGGAGA,-,0.00),645(GCTCCGCCCCCG,+,0.00),683(GCCCCGCCTCGC,+,0.00)	226(GACTCATTGGTC,-,0.00)		576(ATTAGCCG,-,0.00)		295(GCTTCCGC,+,0.00),654(CCGGAAGC,-,0.00),665(ACTTCCGG,+,0.00)		538(CACCGTCA,+,0.00)						468(GCTAGTCCGC,+,0.00)			324(CTTCTCTC,+,0.00)					680(CACGCCCC,-,0.00)
4845	chr11	121452167	121452367	+	0	NA	promoter-TSS (NM_003105)	promoter-TSS (NM_003105)	-47	NM_003105	6653	Hs.368592	NM_003105	ENSG00000137642	SORL1													162(AACATGGCGA,-,0.00)
10431	chr13	21176274	21176947	+	0	NA	promoter-TSS (NM_024026)	promoter-TSS (NM_024026)	-48	NM_024026	78988	Hs.458367	NM_024026	ENSG00000173141	MRPL57		39(GCCACGCCCCTC,+,0.00)			614(AAAGCCCG,-,0.00)		628(TCTTCCGC,+,0.00)	309(TGCGCAGGCG,+,0.00),311(CGCAGGCGCA,-,0.00)	8(TGGCGGTT,-,0.00),27(TACCGTCC,+,0.00),380(GTGCGCTT,-,0.00),460(ATTCGGTT,-,0.00),529(AGGCGGTG,-,0.00)								329(TCGCGAGAGC,+,0.00)	103(CTTTCCTC,+,0.00),480(CCTTCTTC,+,0.00),625(CTCTCTTC,+,0.00)		325(TCTCTCGCGAGA,-,0.00),327(TCTCGCGAGAGC,+,0.00)			41(CACGCCCC,-,0.00),387(TACGCCAC,-,0.00)
7941	chr10	3126746	3127551	+	0	NA	intron (NM_001242339, intron 18 of 23)	intron (NM_001242339, intron 18 of 23)	-6956	NR_132758	106633806		NR_132758		SNORD142		519(CGGGGGCGTGGC,-,0.00)		665(TGATGTCA,+,0.00)	75(CGGGGAAT,+,0.00),305(CGCGCTTG,+,0.00),460(CAAAGGCG,-,0.00),638(CGCAGAAT,+,0.00),655(ATTAAGCG,-,0.00)				658(AAGCGGTT,-,0.00)	345(ACTAATTG,-,0.00),390(GCTAATTC,-,0.00)			320(CCGCCTTCTT,+,0.00)			414(CTAGGTAATG,+,0.00)	483(GCTGTCGCTG,-,0.00)	16(GAGCAAAG,-,0.00),324(CTTCTTGT,+,0.00),325(TTCTTGTC,+,0.00),378(CTATTTTT,+,0.00),379(TATTTTTA,+,0.00),644(ATTCTTTT,+,0.00),645(TTCTTTTG,+,0.00),646(TCTTTTGC,+,0.00),647(CTTTTGCC,+,0.00),671(CATTCTTT,+,0.00),734(GAAAAGTA,-,0.00),735(AAAAGTAA,-,0.00),752(TTTTGTGC,+,0.00)					521(GGGGCGTG,+,0.00)
13432	chr12	57941104	57941866	+	0	NA	promoter-TSS (NM_001320408).2	promoter-TSS (NM_001320408).2	-82	NM_001320409	91419	Hs.61188	NM_033276	ENSG00000166896	ATP23		159(AGGAGGCGGGAC,-,0.00),305(GCTCCGCCCAAC,+,0.00),332(GCCCCGCCCCAT,+,0.00),350(GCCCCGCCCCTC,+,0.00),369(GCCCCGCCCCTC,+,0.00),388(GCCCCGCCCCTC,+,0.00),407(GCCCCGCCTCCC,+,0.00)			21(CGGGAAAG,+,0.00),254(AATCCGCG,-,0.00)		59(CCGGAAGA,-,0.00)		109(GAGCAGTT,-,0.00),742(AACCAGAA,+,0.00)									61(GGAAGAAG,-,0.00),62(GAAGAAGG,-,0.00),205(GAACAACG,-,0.00),479(CCTTCTTC,+,0.00),480(CTTCTTCC,+,0.00),718(TTCTTCTC,+,0.00)
8346	chr10	98309285	98309857	+	0	NA	Intergenic	MIR3|SINE|MIR	-41377	NM_032211	84171	Hs.306814	NM_032211	ENSG00000138131	LOXL4					97(CGTTAAAT,+,0.00)		456(TCTTCCGC,+,0.00)	165(AGCAAGCGCA,-,0.00),169(AGCGCATGCC,+,0.00)	168(AAGCGCAT,+,0.00),483(AACCAGCC,+,0.00)									29(GTTTTTGC,+,0.00),30(TTTTTGCT,+,0.00),257(GGGAAAAG,-,0.00),258(GGAAAAGG,-,0.00),259(GAAAAGGA,-,0.00),260(AAAAGGAG,-,0.00),387(GAAACACA,-,0.00),388(AAACACAA,-,0.00),389(AACACAAG,-,0.00),401(GATAAGAA,-,0.00),402(ATAAGAAG,-,0.00),404(AAGAAGAG,-,0.00),540(GAAAACTG,-,0.00)				191(CACATGGT,+,0.00)	423(GAGGCGTA,+,0.00)
10718	chr13	111115017	111115552	+	0	NA	5' UTR (NM_001320852, exon 1 of 21)	5' UTR (NM_001320852, exon 1 of 21)	394	NR_046667	100874238	Hs.569218	NR_046667	ENSG00000235875	ARHGEF7-AS2		56(CGCCCGCCCCCA,+,0.00),478(GCCCCTCCCCGC,+,0.00)	384(AGCCAATCGCCG,+,0.00)	242(TGATGTCA,+,0.00)	249(ATTGGGCG,-,0.00),388(AATCGCCG,-,0.00)				236(TGGCGGTG,-,0.00),527(AACCGTTA,+,0.00)									222(CGTCTTTC,+,0.00),224(TCTTTCTT,+,0.00),225(CTTTCTTC,+,0.00),226(TTTCTTCT,+,0.00),227(TTCTTCTC,+,0.00)
11074	chr20	18587723	18588479	+	0	NA	promoter-TSS (NM_001318043)	promoter-TSS (NM_001318043)	47	NM_001318043	92675	Hs.659442	NM_080820	ENSG00000125821	DTD1		123(GGTGGGCGTGGC,-,0.00),186(AGTGGGCGTGGC,-,0.00)			92(CAATGACG,-,0.00),102(CGGGGTTA,+,0.00)		248(GCTTCCGG,+,0.00),624(GCTTCCGG,+,0.00)		107(TTACGGTT,-,0.00),244(GCGCGCTT,-,0.00),746(AACCACGC,+,0.00)									26(GATCAAAG,-,0.00),675(CCTTTGTC,+,0.00),676(CTTTGTCC,+,0.00)							293(TCAGAGTCGC,-,0.00)
9791	chr7	12686650	12687016	+	0	NA	promoter-TSS (NM_001037164)	promoter-TSS (NM_001037164)	6	NM_001037164	10124	Hs.245540	NM_005738	ENSG00000122644	ARL4A		204(AGGGGGCGGGGA,-,0.00)			110(CTAGGCCG,-,0.00),135(TTTTGGCG,-,0.00),327(TATCAGCG,-,0.00),359(CGCTGAAT,+,0.00)		75(CCGGAAGT,-,0.00)		57(AACCGTTC,+,0.00)									130(CCTTGTTT,+,0.00),131(CTTGTTTT,+,0.00),132(TTGTTTTG,+,0.00)
11079	chr20	20052083	20052888	+	0	NA	promoter-TSS (NM_001278628)	promoter-TSS (NM_001278628)	7	NM_001278628	51340	Hs.171342	NM_016652	ENSG00000101343	CRNKL1		678(CGAGGGCGGGGG,-,0.00),794(TCCACGCCCCCT,+,0.00)			514(TAACGCCG,-,0.00),743(CGCCCTTT,+,0.00)	434(GTTTCCATGG,+,0.00),438(CCATGGTGAC,-,0.00)	370(CCGGAAGC,-,0.00),587(CCGGAACT,-,0.00)		1(AACCACCC,+,0.00),332(AACCACAA,+,0.00),368(AACCGGAA,+,0.00),404(TCTCGCTT,-,0.00)		709(ACTACCATTCCC,+,0.00)					171(CTAGGCCACC,+,0.00),416(CGTGACGGAG,-,0.00)		11(GAACGAAG,-,0.00),49(GACAAGAG,-,0.00),347(AGAAAACA,-,0.00),348(GAAAACAA,-,0.00),349(AAAACAAA,-,0.00),350(AAACAAAC,-,0.00),351(AACAAACA,-,0.00),352(ACAAACAG,-,0.00),688(GGAAGAAG,-,0.00),689(GAAGAAGG,-,0.00)					796(CACGCCCC,-,0.00)
10761	chr18	3247327	3247611	+	0	NA	promoter-TSS (NM_001303047)	promoter-TSS (NM_001303047)	-13	NM_001303048	10627	Hs.190086	NM_006471	ENSG00000101608	MYL12A		75(TCGGGGCGGGGC,-,0.00),151(GCCCCGCCCTTC,+,0.00)			175(AATGTGCG,-,0.00)			38(CGCAGGCGCA,-,0.00)	49(TACCGCCC,+,0.00),209(AACCATCT,+,0.00)									253(AACAACAG,-,0.00),261(GTACAAAA,-,0.00),262(TACAAAAA,-,0.00),263(ACAAAAAA,-,0.00),264(CAAAAAAG,-,0.00),265(AAAAAAGA,-,0.00),266(AAAAAGAA,-,0.00),267(AAAAGAAG,-,0.00),268(AAAGAAGG,-,0.00),271(GAAGGAAA,-,0.00)				210(ACCATCTG,-,0.00)
1830	chr19	1039846	1040197	+	0	NA	promoter-TSS (NM_019112)	promoter-TSS (NM_019112)	-82	NM_019112	10347	Hs.134514	NM_019112	ENSG00000064687	ABCA7					203(CGCCCAAT,+,0.00),269(CGCACTTG,+,0.00)													10(AAAGACAG,-,0.00)					228(GGGGCGTG,+,0.00)
10694	chr13	102798848	102799174	+	0	NA	promoter-TSS (NM_017693)	promoter-TSS (NM_017693)	-35	NM_001318732	79070	Hs.408629	NM_024089	ENSG00000134901	POGLUT2			170(AGGGGATTGGCC,-,0.00)		0(AAAGCCCG,-,0.00),289(CGGAAATA,+,0.00),319(CGCCCATT,+,0.00)				61(AACCGCGC,+,0.00)		262(GGGATATGTAGT,-,0.00)
13551	chr12	96035248	96035439	+	0	NA	intron (NM_001256644, intron 1 of 17)	CpG	244	NM_000895	4048	Hs.524648	NM_000895	ENSG00000111144	LTA4H					120(CGCAGATT,+,0.00)													178(GAGTAAAG,-,0.00)
9545	chr14	74763521	74763560	+	0	NA	exon (NM_019589, exon 1 of 21)	exon (NM_019589, exon 1 of 21)	224	NM_019589	56252	Hs.531111	NM_019589	ENSG00000119596	YLPM1
8370	chr10	101031743	101032979	+	0	NA	non-coding (NR_157572, exon 2 of 12)	non-coding (NR_157572, exon 2 of 12)	1122	NM_030971	81855	Hs.283844	NM_030971	ENSG00000107819	SFXN3		436(GCCCCTCCTCCC,+,0.00)	483(GTGGGATTGGCT,-,0.00)		354(CTAGACCG,-,0.00),579(AATCCCCG,-,0.00),972(CGGTGTAT,+,0.00)				265(AGGCGGTA,-,0.00),316(CACCGCCC,+,0.00),559(CACCGCCC,+,0.00),704(AGGCGGTT,-,0.00),736(AAGCGTAA,+,0.00)							79(GGTTACAGAG,-,0.00)		254(GTAAACAA,-,0.00),255(TAAACAAG,-,0.00),338(CTTTCTCT,+,0.00),339(TTTCTCTC,+,0.00),407(AAACCAAG,-,0.00),1033(CTTTGTGT,+,0.00),1156(CTTTCCTC,+,0.00),1200(CTCTTATC,+,0.00)					43(GGAGCGTA,+,0.00)		399(GGGACTGTAA,+,0.00),948(GCGCCTGTAA,+,0.00)
7791	chr8	108443316	108444091	+	0	NA	promoter-TSS (NM_014673)	promoter-TSS (NM_014673)	79	NM_014673	9694	Hs.654351	NM_014673	ENSG00000104412	EMC2		115(GCACCGCCCACC,+,0.00),150(GCTCCGCCCAGC,+,0.00),164(GCTCCGCCCCCT,+,0.00),303(TCCCCGCCCTCT,+,0.00)	242(GGCCAATGAGAA,+,0.00)	27(CCACGTCA,+,0.00),288(TCACGTGA,+,0.00),288(TCACGTGA,-,0.00)	97(AGATTGCG,-,0.00),341(AGATGGCG,-,0.00),415(TAAAAGCG,-,0.00),634(CGCTTTTA,+,0.00),717(CGGAATAG,+,0.00)		707(GCGGAAGA,-,0.00)		116(CACCGCCC,+,0.00),221(TACCGCCC,+,0.00),271(CACCGCCC,+,0.00),588(CCTCGGTT,-,0.00),700(GGGCGGTG,-,0.00),723(AGGTGGTT,-,0.00)				340(AAGATGGCGA,-,0.00)					0(ACTAAAAA,-,0.00),13(CATTTGTT,+,0.00),18(GTTAAAAA,-,0.00),249(GAGAAAAA,-,0.00),250(AGAAAAAG,-,0.00),251(GAAAAAGC,-,0.00),412(GACTAAAA,-,0.00),413(ACTAAAAG,-,0.00),448(CTGCTTTC,+,0.00),475(TGTCTTTT,+,0.00),476(GTCTTTTT,+,0.00),477(TCTTTTTG,+,0.00),478(CTTTTTGG,+,0.00),479(TTTTTGGT,+,0.00),636(CTTTTATT,+,0.00),637(TTTTATTT,+,0.00),638(TTTATTTA,+,0.00),639(TTATTTAT,+,0.00),738(CTTCTTTG,+,0.00),751(AAGAAACA,-,0.00),753(GAAACACA,-,0.00),754(AAACACAG,-,0.00)							761(GGGCCTGTAA,+,0.00)
9162	chr6	139028466	139029099	+	0	NA	promoter-TSS (NM_021243)	promoter-TSS (NM_021243)	37	NM_021243	58527	Hs.600861	NM_021243	ENSG00000146386	ABRACL		265(GCTCCTCCTCCT,+,0.00)			235(CGCAGAAA,+,0.00),395(AAACCGCG,-,0.00)		539(GCGGAAGC,-,0.00),625(ACTTCCGC,+,0.00)		130(GGGCGCTT,-,0.00),350(AACCGGGT,+,0.00),396(AACCGCGC,+,0.00)									7(GAGAGAAA,-,0.00),83(GAAAAGTG,-,0.00),111(CCGTTTTC,+,0.00),112(CGTTTTCC,+,0.00),157(CCTTTCTT,+,0.00),158(CTTTCTTG,+,0.00),224(CCTTTCTT,+,0.00),225(CTTTCTTG,+,0.00),245(CTTACTTT,+,0.00),246(TTACTTTT,+,0.00),247(TACTTTTC,+,0.00),249(CTTTTCCC,+,0.00),284(CGTCTTTC,+,0.00),286(TCTTTCTC,+,0.00),287(CTTTCTCT,+,0.00),288(TTTCTCTT,+,0.00),289(TTCTCTTT,+,0.00),291(CTCTTTGC,+,0.00),307(CTTCCTTC,+,0.00),341(GAAGAAGG,-,0.00),389(GAAGGAAA,-,0.00),390(AAGGAAAA,-,0.00),393(GAAAACCG,-,0.00)					603(CACGCCCC,-,0.00)
12579	chr15	41621355	41621836	+	0	NA	Intergenic	CpG	-38817	NM_001080541	23269	Hs.187569	NM_001080541	ENSG00000174197	MGA		104(TAGGGGCGGGCT,-,0.00),357(CGGGGGCGGGGG,-,0.00)	143(AGCCAATGACTA,+,0.00)		328(TTTGTGCG,-,0.00)			238(TGCGCAGGCG,+,0.00)	210(GGTCGGTT,-,0.00)									15(GCAGAAAA,-,0.00),16(CAGAAAAG,-,0.00),17(AGAAAAGG,-,0.00),18(GAAAAGGA,-,0.00),323(GTGTTTTT,+,0.00),324(TGTTTTTG,+,0.00),325(GTTTTTGT,+,0.00),326(TTTTTGTG,+,0.00),327(TTTTGTGC,+,0.00)					265(TACGCCCG,-,0.00)
10918	chr18	57435056	57435657	+	0	NA	promoter-TSS (NM_004852)	promoter-TSS (NM_004852)	-18	NM_004852	9480	Hs.194725	NM_004852	ENSG00000119547	ONECUT2		169(GCCCCGCCCCCT,+,0.00),209(GGCCCGCCTCCC,+,0.00),270(GCCCCGCCCCAG,+,0.00),443(TCCCCTCCCCTC,+,0.00),482(ACCCCGCCCCCA,+,0.00),561(CGCCCGCCCCCA,+,0.00)			10(CGGCATCT,+,0.00),17(TTTCACCG,-,0.00),161(AAAGTGCG,-,0.00)			531(CGCACGCGCA,-,0.00)	100(TGACGTTT,-,0.00),239(GAGTGGTT,-,0.00),245(TTGCGCTT,-,0.00)									13(CATCTTTC,+,0.00),105(TTTGATTC,+,0.00),126(GGTAAAAA,-,0.00),127(GTAAAAAA,-,0.00),128(TAAAAAAG,-,0.00),129(AAAAAAGG,-,0.00),159(GAAAAGTG,-,0.00),348(AAACAGAA,-,0.00),349(AACAGAAG,-,0.00)					464(CACGCCCC,-,0.00)	381(ACATGGCGAG,+,0.00)
2665	chr19	57769482	57769841	+	0	NA	promoter-TSS (NM_017652)	promoter-TSS (NM_017652)	9	NM_001204814	54807	Hs.625133	NM_017652	ENSG00000083828	ZNF586			103(AGCCAATGAAGC,+,0.00)		131(CATTGCCG,-,0.00)		161(ACTTCCGG,+,0.00)		241(GAGTGGTT,-,0.00)		59(ACTACATTACCC,+,0.00)						246(GTTGTGGCCA,-,0.00)	5(CCTTTCTT,+,0.00),6(CTTTCTTC,+,0.00),22(GGAAGAAA,-,0.00),23(GAAGAAAG,-,0.00)
1063	chrX	80809827	80810173	+	0	NA	promoter-TSS (NM_153252)	promoter-TSS (NM_153252)	-123	NM_153252	254065	Hs.147027	NM_153252	ENSG00000165288	BRWD3		33(AGAGGGAGGAGC,-,0.00),59(GGTGGGCGGGGG,-,0.00)			121(CGCTCATA,+,0.00),272(CATTCGCG,-,0.00)												193(TAGCTACAGC,+,0.00)	29(GAGAAGAG,-,0.00),94(GGTAAAAA,-,0.00),95(GTAAAAAT,-,0.00),96(TAAAAATG,-,0.00),97(AAAAATGG,-,0.00)
7988	chr10	15371102	15371367	+	0	NA	promoter-TSS (NM_001010924)	promoter-TSS (NM_001010924)	55	NM_001010924	221061	Hs.66762	NM_001010924	ENSG00000148468	FAM171A1			71(GCCCGATTGGCC,-,0.00)									251(GCCACCTGGCGG,-,0.00)
11972	chr9	32552538	32552673	+	0	NA	promoter-TSS (NM_005802)	promoter-TSS (NM_005802)	-19	NM_005802	10210	Hs.589962	NM_005802	ENSG00000197579	TOPORS		72(ACTCCGCCTCTT,+,0.00)		109(TTACGTAA,+,0.00),109(TTACGTAA,-,0.00)			98(TCTTCCGC,+,0.00)											4(CCTATTTC,+,0.00),5(CTATTTCT,+,0.00),6(TATTTCTT,+,0.00),7(ATTTCTTC,+,0.00),44(GAATTAAG,-,0.00),105(CTTCTTAC,+,0.00)
4214	chr11	10735679	10736031	+	0	NA	Intergenic	Intergenic	-15391	NM_014633	9646	Hs.725151	NM_014633	ENSG00000198730	CTR9		19(CTCCCGCCTCCT,+,0.00)							141(AAGCGCTC,+,0.00)			293(GCCCTCTGCTGG,-,0.00)						69(GTAAGAAA,-,0.00),70(TAAGAAAG,-,0.00),71(AAGAAAGA,-,0.00),73(GAAAGACG,-,0.00),117(AAACACAA,-,0.00),118(AACACAAA,-,0.00),121(ACAAATAG,-,0.00),181(AGACAAAA,-,0.00),182(GACAAAAC,-,0.00),183(ACAAAACA,-,0.00),184(CAAAACAA,-,0.00),185(AAAACAAG,-,0.00),186(AAACAAGG,-,0.00)
1092	chrX	102652405	102652676	+	0	NA	intron (NM_001184727, intron 3 of 5)	intron (NM_001184727, intron 3 of 5)	1057	NM_001184727	9737	Hs.729265	NM_014710	ENSG00000198932	GPRASP1				222(TGACGTCA,+,0.00),222(TGACGTCA,-,0.00)	24(CGTCCTAA,+,0.00),97(AATTCACG,-,0.00)													106(CCTGTTTT,+,0.00),107(CTGTTTTC,+,0.00),108(TGTTTTCT,+,0.00),137(CCATTTTC,+,0.00),138(CATTTTCT,+,0.00),140(TTTTCTGC,+,0.00),212(GAGAAGAG,-,0.00),229(AAGAGAAG,-,0.00),240(TTGTTATC,+,0.00)
8608	chr6	16781377	16781658	+	0	NA	Intergenic	Intergenic	-20027	NM_001128164	6310	Hs.434961	NM_000332	ENSG00000124788	ATXN1									191(GTTTGGTT,-,0.00)							195(GGTTGCCTAG,-,0.00)
10424	chr13	20161011	20161218	+	0	NA	promoter-TSS (NM_021954)	promoter-TSS (NM_021954)	-62	NM_021954	2700	Hs.130313	NM_021954	ENSG00000121743	GJA3		82(GCCACGCCCCCG,+,0.00),107(GCCCCGCCCCGC,+,0.00)							103(AACAGCCC,+,0.00),117(GCGCGCTT,-,0.00),140(TACCGCCC,+,0.00)														84(CACGCCCC,-,0.00)
7146	chr5	139439117	139439762	+	0	NA	promoter-TSS (NM_152686)	promoter-TSS (NM_152686)	86	NM_152686	202052	Hs.483537	NM_152686	ENSG00000170464	DNAJC18		12(CATGGGCGGGGC,-,0.00),39(CCTGGGCGGGGC,-,0.00),56(CGGGGGCGGGGC,-,0.00)			255(CGCCCTAT,+,0.00),323(CGCCATAT,+,0.00)				328(TATCGGTT,-,0.00)	338(CAATCAGC,+,0.00)	453(ACTACAACTCCC,+,0.00)						629(TAGGGACATC,+,0.00)	80(GCAACAAG,-,0.00),162(CATCTTTT,+,0.00),163(ATCTTTTC,+,0.00),165(CTTTTCAC,+,0.00),378(GAAAGAGA,-,0.00),379(AAAGAGAA,-,0.00),380(AAGAGAAG,-,0.00),579(CTTTTCCT,+,0.00),580(TTTTCCTC,+,0.00)				428(TCCATATG,-,0.00)
2834	chr1	16513700	16514302	+	0	NA	TTS (NR_004400)	TTS (NR_004400)	284	NR_004430	26871		NR_004430	ENSG00000206652	RNU1-1			168(GACCAATCCCTG,+,0.00)		27(ATTCCCCG,-,0.00),116(AAAACACG,-,0.00),265(CGCTTTTT,+,0.00),428(AAAGCGCG,-,0.00)		506(ACATCCGG,+,0.00)		349(AACCAAGA,+,0.00),361(AACCAATA,+,0.00),429(AAGCGCGA,+,0.00),543(AACCACCT,+,0.00)	229(GCTAATTT,-,0.00)					165(ACGGACCAAT,-,0.00)			112(GGGAAAAA,-,0.00),113(GGAAAAAC,-,0.00),114(GAAAAACA,-,0.00),115(AAAAACAC,-,0.00),116(AAAACACG,-,0.00),179(GCAAAAAG,-,0.00),181(AAAAAGCA,-,0.00),182(AAAAGCAG,-,0.00),195(GTAGAAAG,-,0.00),234(TTTGTGTT,+,0.00),265(CGCTTTTT,+,0.00),266(GCTTTTTC,+,0.00),267(CTTTTTCT,+,0.00),268(TTTTTCTC,+,0.00),269(TTTTCTCC,+,0.00),355(GACACAAA,-,0.00),365(AATACAAA,-,0.00),366(ATACAAAA,-,0.00),367(TACAAAAA,-,0.00),368(ACAAAAAA,-,0.00),369(CAAAAAAA,-,0.00),370(AAAAAAAG,-,0.00),371(AAAAAAGA,-,0.00),372(AAAAAGAT,-,0.00),373(AAAAGATA,-,0.00),398(TCTGTTTT,+,0.00),399(CTGTTTTT,+,0.00),400(TGTTTTTG,+,0.00),540(GAAAACCA,-,0.00)						263(CTCGCTTTTT,-,0.00)
1196	chrX	135343970	135344318	+	0	NA	promoter-TSS (NM_007131)	promoter-TSS (NM_007131)	-35	NR_110381	7626	Hs.371717	NM_007131	ENSG00000186376	ZNF75D		218(AAGAGGCGGGGC,-,0.00)	121(CGGCCATTGGAT,-,0.00),157(GACCAATCAGAA,+,0.00)		20(CGCAGAAA,+,0.00),121(CGGCCATT,+,0.00),283(AATGGGCG,-,0.00)		36(ACGGAAGT,-,0.00)		262(TGGCTGTT,-,0.00)						61(ATTTGTCAGC,+,0.00),154(GCTGACCAAT,-,0.00)		139(TAGCCACAAT,+,0.00)	21(GCAGAAAG,-,0.00),164(CAGAAAAG,-,0.00),165(AGAAAAGA,-,0.00),166(GAAAAGAA,-,0.00),167(AAAAGAAA,-,0.00),168(AAAGAAAA,-,0.00),169(AAGAAAAT,-,0.00),211(GAAAGACA,-,0.00),212(AAAGACAA,-,0.00),213(AAGACAAG,-,0.00),215(GACAAGAG,-,0.00),330(ACTAAAAA,-,0.00),331(CTAAAAAG,-,0.00),333(AAAAAGCA,-,0.00),334(AAAAGCAA,-,0.00),335(AAAGCAAA,-,0.00)			336(AAGCAAAT,-,0.00)
9024	chr6	99424800	99425011	+	0	NA	promoter-TSS (NR_125843)	promoter-TSS (NR_125843)	34	NR_125843	101927365	Hs.535847	NR_125843		LOC101927365		57(CCCCCGCCTCCT,+,0.00),66(CCTCCGCCCCCA,+,0.00)						8(TGCGCCTGCG,+,0.00),108(TGCGCACGCG,+,0.00),110(CGCACGCGCA,-,0.00)		147(CAATTAGT,+,0.00)								203(CTCTCTTT,+,0.00)
4888	chr11	132402153	132402211	+	0	NA	Intergenic	Intergenic	117880	NR_046820	100874281		NR_046820		NTM-IT										23(TGTAATTA,-,0.00)
10752	chr18	267652	268444	+	0	NA	promoter-TSS (NM_005131)	promoter-TSS (NM_005131)	-1	NM_005131	9984	Hs.712543	NM_005131	ENSG00000079134	THOC1		104(GGTGGGCGGAGG,-,0.00)		413(TGACGTCA,+,0.00),413(TGACGTCA,-,0.00)	317(AAACCGCG,-,0.00),727(CGCGCTAA,+,0.00),729(CGCTAAAA,+,0.00)			377(TGCGCGTGCC,+,0.00),654(CGCACATGCG,+,0.00)	26(AACCAGCA,+,0.00),318(AACCGCGT,+,0.00),492(TGGCAGTT,-,0.00),667(CTGTGGTT,-,0.00),705(GGCTGGTT,-,0.00)					541(CCTGAGTCAG,-,0.00),542(CTGAGTCAGC,+,0.00)			710(GTTGCGGCTA,-,0.00)	131(ACAAAGAA,-,0.00),132(CAAAGAAG,-,0.00),133(AAAGAAGA,-,0.00),134(AAGAAGAG,-,0.00),152(CGTCTTTC,+,0.00),256(GAGAAGAG,-,0.00),263(GGACAAAG,-,0.00),670(TGGTTTTC,+,0.00),730(GCTAAAAG,-,0.00),765(GGAAACAG,-,0.00)
13615	chr12	108691470	108692042	+	0	NA	intron (NM_001105237, intron 2 of 10)	intron (NM_001105237, intron 2 of 10)	11242	NM_001105237	23603	Hs.330384	NM_014325	ENSG00000110880	CORO1C		369(AGGGGGTGGGGT,-,0.00),521(ACCCCACCCCTC,+,0.00)	173(AGCCAATCAAAG,+,0.00)		97(CGTTCTTT,+,0.00),338(CGCACAAA,+,0.00)	329(CCAAGGAAAC,-,0.00)			384(AACCATCA,+,0.00)					411(AGTGAGTCAC,-,0.00)				84(GTAAAGAG,-,0.00),97(CGTTCTTT,+,0.00),99(TTCTTTGC,+,0.00),121(CTTCTCTT,+,0.00),122(TTCTCTTC,+,0.00),177(AATCAAAG,-,0.00),181(AAAGCAAA,-,0.00),182(AAGCAAAG,-,0.00),186(AAAGGAAG,-,0.00),190(GAAGGAAA,-,0.00),243(GGTAAAAA,-,0.00),244(GTAAAAAC,-,0.00),246(AAAAACCA,-,0.00),339(GCACAAAG,-,0.00),435(ATCAAAAA,-,0.00),437(CAAAAATA,-,0.00),438(AAAAATAG,-,0.00),481(CTTTGTGC,+,0.00),563(GGAGAAAA,-,0.00),564(GAGAAAAT,-,0.00),565(AGAAAATG,-,0.00)
3990	chr1	223363543	223363854	+	0	NA	intron (NM_017982, intron 1 of 8)	CpG	478	NM_017982	55061	Hs.497841	NM_017982	ENSG00000143502	SUSD4		46(CCCCCGCCCCCT,+,0.00)			170(CGCACATT,+,0.00)			125(TGCGCGTGCT,+,0.00)										262(CACTTTTC,+,0.00),264(CTTTTCCC,+,0.00)							105(TAACAGCCGC,-,0.00)
6280	chr2	124025176	124025305	+	0	NA	promoter-TSS (NM_001367498)	promoter-TSS (NM_001367498)	-47	NM_130773	129684	Hs.660653	NM_130773	ENSG00000155052	CNTNAP5		36(GCGGGGCGGGCC,-,0.00),52(TGGGGGCGGTGC,-,0.00)							55(GGGCGGTG,-,0.00)
6679	chr2	237627484	237627653	+	0	NA	promoter-TSS (NM_001137550)	promoter-TSS (NM_001137550)	-19	NM_001137550	9208	Hs.471779	NM_004735	ENSG00000124831	LRRFIP1		73(GGAGGGAGGGGC,-,0.00)		53(TGACGCCA,+,0.00)
3445	chr1	117605726	117606244	+	0	NA	promoter-TSS (NR_121626)	promoter-TSS (NR_121626)	-63	NM_017709	54855	Hs.356216	NM_017709	ENSG00000183508	TENT5C		91(ACCCCGCCCCTT,+,0.00),172(GCCCCGCCCCTG,+,0.00),225(GCCACGCCCCGC,+,0.00),230(GCCCCGCCCCTG,+,0.00),262(CAGGGGCGGGGA,-,0.00),506(GGTCCGCCCCCA,+,0.00)	150(AGCCAATCAGAG,+,0.00)		21(TAACTCCG,-,0.00),58(CTATTGCG,-,0.00),288(CGCCGTAT,+,0.00)			62(TGCGCTTGCG,+,0.00),64(CGCTTGCGCA,-,0.00)	61(TTGCGCTT,-,0.00)									0(GCAAAAAG,-,0.00),1(CAAAAAGA,-,0.00),2(AAAAAGAA,-,0.00),3(AAAAGAAA,-,0.00),4(AAAGAAAG,-,0.00),5(AAGAAAGG,-,0.00),414(CTTCTATT,+,0.00)					227(CACGCCCC,-,0.00),276(GGGGCGTG,+,0.00)
1455	chr16	25111467	25111927	+	0	NA	promoter-TSS (NR_120306)	promoter-TSS (NR_120306)	-45	NM_016309	51451	Hs.337730	NM_016309	ENSG00000205629	LCMT1			166(ATCCAATGAGCA,+,0.00),231(AGCCAATAAGCG,+,0.00)		17(AAATTTCG,-,0.00),19(ATTTCGCG,-,0.00),126(CGTCAAAT,+,0.00),131(AATTTCCG,-,0.00),137(CGGGTTAT,+,0.00),211(AATGAGCG,-,0.00),235(AATAAGCG,-,0.00)		132(ATTTCCGG,+,0.00)		40(AACCGGGC,+,0.00),147(GGGCGGTG,-,0.00)	1(GTTAATTA,-,0.00),3(TAATTATA,+,0.00),159(AATAATTA,-,0.00),161(TAATTATC,+,0.00)	68(ACTACGCTTCCC,+,0.00)							107(TTTAGTTT,+,0.00),108(TTAGTTTC,+,0.00),111(GTTTCTTT,+,0.00),112(TTTCTTTT,+,0.00),113(TTCTTTTT,+,0.00),114(TCTTTTTC,+,0.00),115(CTTTTTCC,+,0.00),116(TTTTTCCT,+,0.00),156(CAAAATAA,-,0.00),157(AAAATAAT,-,0.00),317(CTTCTGTT,+,0.00),323(TTGCTTTC,+,0.00),326(CTTTCTCC,+,0.00)
13414	chr12	57452163	57452567	+	0	NA	TTS (NM_005538)	TTS (NM_005538)	-2942	NM_031479	83729	Hs.632713	NM_031479	ENSG00000139269	INHBE				210(TGACGTAA,+,0.00),210(TGACGTAA,-,0.00)	185(TAAGAGCG,-,0.00)				33(AACCACTC,+,0.00),104(TGGTGGTA,-,0.00)								73(CCTGTCGCTA,-,0.00)	12(CTTTTCTC,+,0.00),44(CTTCTTCT,+,0.00),165(GGGAAAAG,-,0.00),167(GAAAAGTG,-,0.00),337(CTTCTTGT,+,0.00),338(TTCTTGTC,+,0.00)
3556	chr1	151710168	151710737	+	0	NA	intron (NM_007185, intron 2 of 12)	intron (NM_007185, intron 2 of 12)	6351	NM_001291107	11189	Hs.26047	NM_007185	ENSG00000159409	CELF3		361(TGGGGGAGGGGC,-,0.00)		258(TGACGTCA,+,0.00),258(TGACGTCA,-,0.00)	518(CGCAATTT,+,0.00)	177(CCGTGGCAAC,-,0.00),200(CCATGGCAAC,-,0.00)	535(ACGGAAGT,-,0.00)		207(AACCGCCC,+,0.00),309(GGGTGGTT,-,0.00)									68(CTTCCTTC,+,0.00),98(CTCTCTTT,+,0.00),99(TCTCTTTC,+,0.00),100(CTCTTTCT,+,0.00),102(CTTTCTGC,+,0.00),151(GCACAAAG,-,0.00)
8304	chr10	92574342	92574627	+	0	NA	promoter-TSS (NM_001322793)	promoter-TSS (NM_001322793)	-389	NR_136399	3416	Hs.500546	NM_004969	ENSG00000119912	IDE				138(TCACGTAA,+,0.00),138(TCACGTAA,-,0.00)	28(CGCTCATA,+,0.00),141(CGTAAAAT,+,0.00),150(AATCCGCG,-,0.00),184(CTAGAGCG,-,0.00)													58(CTATGTTT,+,0.00),59(TATGTTTT,+,0.00),60(ATGTTTTC,+,0.00),61(TGTTTTCT,+,0.00),111(GGAACAAG,-,0.00),112(GAACAAGG,-,0.00),142(GTAAAATG,-,0.00),144(AAAATGAA,-,0.00),229(GAGACAAG,-,0.00)
11068	chr20	17569635	17570565	+	0	NA	promoter-TSS (NM_001278608)	promoter-TSS (NM_001278608)	25	NM_006870	11034	Hs.304192	NM_006870	ENSG00000125868	DSTN		58(GCCCCGCCCCAG,+,0.00),123(AGTGGGTGGGGC,-,0.00),170(ACCCCTCCCCCA,+,0.00),190(TGCCCGCCCCTC,+,0.00)			444(CGGGGTAA,+,0.00)				372(GGCTGGTT,-,0.00),393(AGGCGGTG,-,0.00)							376(GGTTGCGTAG,-,0.00)	866(TTGCAACAAC,+,0.00)	35(CTCCTTTT,+,0.00),36(TCCTTTTC,+,0.00),37(CCTTTTCC,+,0.00),38(CTTTTCCC,+,0.00),159(GAAGGAAG,-,0.00),183(CATCTTTT,+,0.00),185(TCTTTTGC,+,0.00),186(CTTTTGCC,+,0.00)					356(GGGGCGTT,+,0.00),377(GTTGCGTA,+,0.00)
2568	chr19	52269365	52270062	+	0	NA	intron (NM_001010851, intron 1 of 3)	CpG	126	NM_001010851	90321	Hs.439662	NM_001010851	ENSG00000196214	ZNF766		335(GGGGGGCGGTAC,-,0.00)			85(AAAACGCG,-,0.00),89(CGCGGAAA,+,0.00),247(ATATGGCG,-,0.00),255(CAACTGCG,-,0.00),356(AATCCCCG,-,0.00),417(CGCCCTAG,+,0.00),474(CTTTCGCG,-,0.00),480(CGCCGTTT,+,0.00),690(CGCCGTAG,+,0.00)		226(CCGGAAGT,-,0.00)		43(AACCGTGG,+,0.00),96(AACCGAGA,+,0.00),301(TAGCGGTG,-,0.00),338(GGGCGGTA,-,0.00),414(AATCGCCC,+,0.00),425(GGCTGGTT,-,0.00)									1(AAACAACA,-,0.00),2(AACAACAG,-,0.00),83(GCAAAACG,-,0.00),93(GAAAACCG,-,0.00),272(TTTTCCTT,+,0.00),273(TTTCCTTT,+,0.00),276(CCTTTGTT,+,0.00),277(CTTTGTTT,+,0.00),278(TTTGTTTA,+,0.00),471(CTGCTTTC,+,0.00),482(CCGTTTTC,+,0.00),483(CGTTTTCC,+,0.00)					180(CACGCCCC,-,0.00)
11754	chr4	140523859	140524553	+	0	NA	promoter-TSS (NM_153702)	promoter-TSS (NM_153702)	38	NM_153702	255520	Hs.450105	NM_153702	ENSG00000179387	ELMOD2		114(GCGGGGCGGGGC,-,0.00),255(GAGGGGCGGGGC,-,0.00)	236(GGCCAATCGGAA,+,0.00)		9(CGCGCTTG,+,0.00),46(CGCGCTAA,+,0.00),104(CTACTCCG,-,0.00),133(CGCCGTTG,+,0.00),343(CGTCGTTT,+,0.00),542(TTTGTGCG,-,0.00),563(CATTCGCG,-,0.00),664(CGCTTTTG,+,0.00),676(AATGAGCG,-,0.00)	137(GTTGCCAGGG,+,0.00)	4(TCTTCCGC,+,0.00),310(ACTTCCGG,+,0.00),405(TCTTCCGC,+,0.00)		148(AACCGTCT,+,0.00),319(TCGCGGTG,-,0.00),377(AACCGAGG,+,0.00)	675(TAATGAGC,+,0.00)					233(GCGGGCCAAT,-,0.00)			1(GTTTCTTC,+,0.00),2(TTTCTTCC,+,0.00),72(GGGAAAAG,-,0.00),361(CTGTTTGC,+,0.00),429(CTGTTTCT,+,0.00),430(TGTTTCTT,+,0.00),431(GTTTCTTT,+,0.00),432(TTTCTTTT,+,0.00),433(TTCTTTTC,+,0.00),434(TCTTTTCC,+,0.00),435(CTTTTCCT,+,0.00),436(TTTTCCTC,+,0.00),541(CTTTGTGC,+,0.00),666(CTTTTGTC,+,0.00),667(TTTTGTCC,+,0.00)
5473	chr3	128725914	128726696	+	0	NA	5' UTR (NM_004637, exon 1 of 6)	5' UTR (NM_004637, exon 1 of 6)	169	NM_004637	7879	Hs.684374	NM_004637	ENSG00000075785	RAB7A		170(TTGAGGCGGGGC,-,0.00),180(GCTCCTCCCCCG,+,0.00)			304(CGGAGTTG,+,0.00),442(CGCGGTAA,+,0.00)		222(ACTTCCGC,+,0.00),247(GCGGAAGT,-,0.00)		343(AACCAGAA,+,0.00),360(TCTCGCTT,-,0.00)								88(TGGGGACAAC,+,0.00)	0(TTTATTCT,+,0.00),365(CTTCTGTC,+,0.00),692(CTCTGTTT,+,0.00),694(CTGTTTAC,+,0.00)
3918	chr1	205631366	205632383	+	0	NA	5' UTR (NM_001973, exon 1 of 5)	5' UTR (NM_001973, exon 1 of 5)	998	NM_001973	2005	Hs.497520	NM_001973	ENSG00000158711	ELK4		113(CGGGGGCGGACC,-,0.00),153(CCCCCGCCCCCA,+,0.00),192(CCCCCGCCCCCG,+,0.00),473(GCCCCGCCCTCC,+,0.00),482(TCCCCGCCCCCG,+,0.00),665(CGGGGGAGGGGC,-,0.00)			0(CGCCGAAA,+,0.00),6(AAAAATCG,-,0.00),9(AATCGCCG,-,0.00),231(AGATCCCG,-,0.00),640(CGCCGTAG,+,0.00),877(CAAAGGCG,-,0.00)		660(ACTTCCGG,+,0.00)		792(GTGCGGTT,-,0.00),896(CCTCGGTT,-,0.00)								644(GTAGTCGCTA,-,0.00),952(GTTGGTGCTA,-,0.00)	3(CGAAAAAA,-,0.00),4(GAAAAAAT,-,0.00),5(AAAAAATC,-,0.00),6(AAAAATCG,-,0.00),890(CTTTCTCC,+,0.00),947(CTTCTGTT,+,0.00)					550(GGGGCGTT,+,0.00)
13140	chr12	10750050	10750447	+	0	NA	promoter-TSS (NR_120463)	promoter-TSS (NR_120463)	14	NR_120463	101928162	Hs.112950	NR_120463	ENSG00000256888	LINC02366			116(GTGTCATTGGTG,-,0.00)	126(TGACATCA,-,0.00)	72(CGTCATTG,+,0.00),267(CGGGAAAT,+,0.00),280(CGGGGATT,+,0.00)				39(AGTTGGTT,-,0.00),69(CACCGTCA,+,0.00),178(ATACGGTT,-,0.00),295(AATCGGTT,-,0.00),374(TTTTGGTT,-,0.00)									135(AAAATCAG,-,0.00),173(GAAGAATA,-,0.00),270(GAAATGAA,-,0.00),271(AAATGAAA,-,0.00),272(AATGAAAA,-,0.00),275(GAAAACGG,-,0.00),333(CCTCTTTT,+,0.00),334(CTCTTTTG,+,0.00),362(CGTTCTTC,+,0.00),366(CTTCATTC,+,0.00),369(CATTCTTT,+,0.00),370(ATTCTTTT,+,0.00),371(TTCTTTTG,+,0.00),373(CTTTTGGT,+,0.00),374(TTTTGGTT,+,0.00),375(TTTGGTTT,+,0.00),376(TTGGTTTT,+,0.00)
5647	chr3	179652760	179653122	+	0	NA	promoter-TSS (NM_003940)	promoter-TSS (NM_003940)	-99	NM_003940	8975	Hs.175322	NM_003940	ENSG00000058056	USP13		133(CCTCCGCCCCCC,+,0.00)	252(TCGCCATTGGAT,-,0.00)		3(CGGAGTTG,+,0.00),32(CGGGATAG,+,0.00),57(TTTTCCCG,-,0.00),253(CGCCATTG,+,0.00),267(AAATAGCG,-,0.00)													35(GATAGAAA,-,0.00),36(ATAGAAAA,-,0.00),38(AGAAAACA,-,0.00),39(GAAAACAC,-,0.00),54(GTGTTTTC,+,0.00),55(TGTTTTCC,+,0.00),261(GATTAAAA,-,0.00),262(ATTAAAAA,-,0.00),264(TAAAAATA,-,0.00),265(AAAAATAG,-,0.00)						251(CTCGCCATTG,-,0.00)
1686	chr16	71289675	71289755	+	0	NA	promoter-TSS (NM_001099642)	promoter-TSS (NM_001099642)	7	NM_001324377	55783	Hs.72782	NM_018348	ENSG00000180917	CMTR2									27(TGCTGGTT,-,0.00)
102	chr17	7349832	7349905	+	0	NA	intron (NM_014716, intron 18 of 21)	intron (NM_014716, intron 18 of 21)	-2021	NM_001002914	147040	Hs.592112	NM_001002914	ENSG00000213859	KCTD11
9697	chr14	104815936	104816253	+	0	NA	Intergenic	CpG	-5107	NR_024396	196872	Hs.352220	NR_024396	ENSG00000258701	LINC00638					265(CAAAAGCG,-,0.00),267(AAAGCGCG,-,0.00),307(CGCCTTTG,+,0.00)	154(CCAAGGAAAC,-,0.00)	141(CCGGAAGC,-,0.00),239(ACTTCCGT,+,0.00)	80(CGCGCCTGCG,+,0.00),82(CGCCTGCGCA,-,0.00)	145(AAGCGCCC,+,0.00),160(AAACGCAA,+,0.00)								247(GTTGTCGCTC,-,0.00)	310(CTTTGTGT,+,0.00)
9463	chr14	60151888	60151955	+	0	NA	intron (NM_001322282, intron 3 of 5)	intron (NM_001322282, intron 3 of 5)	13477	NM_016029	51635	Hs.59719	NM_016029	ENSG00000100612	DHRS7
2397	chr19	45370373	45370890	+	0	NA	promoter-TSS (NM_001130867)	promoter-TSS (NM_001130867)	-44	NM_000400	2068	Hs.487294	NM_000400	ENSG00000104884	ERCC2		46(GTCCCACCCCTT,+,0.00)	273(AGACCATTGGCT,-,0.00),312(AGCCAATCGGGA,+,0.00),405(GGCCAATCAAAA,+,0.00)		14(CGCTATCA,+,0.00),216(ATTCAGCG,-,0.00),265(ATATTACG,-,0.00),323(ATACTGCG,-,0.00),339(CGGAAAAG,+,0.00)			327(TGCGCGTGCG,+,0.00),329(CGCGTGCGCA,-,0.00)	370(AGGCGGTG,-,0.00)									341(GAAAAGCG,-,0.00),409(AATCAAAA,-,0.00),410(ATCAAAAA,-,0.00),411(TCAAAAAG,-,0.00),412(CAAAAAGA,-,0.00),413(AAAAAGAA,-,0.00),414(AAAAGAAA,-,0.00),415(AAAGAAAA,-,0.00),416(AAGAAAAC,-,0.00),417(AGAAAACA,-,0.00),418(GAAAACAT,-,0.00),419(AAAACATG,-,0.00),431(GGAAAGAG,-,0.00)
13118	chr12	7129874	7130637	+	0	NA	promoter-TSS (NM_001329454)	promoter-TSS (NM_001329454)	-116	NM_014718	9746	Hs.535378	NM_014718	ENSG00000139182	CLSTN3		170(GGGGGGCGGGGT,-,0.00),233(TCCCCACCCCCT,+,0.00)	394(GTCTCATTGGCT,-,0.00),447(ACCTGATTGGCC,-,0.00)	221(TGACGTCT,-,0.00),490(TGACGTCA,+,0.00),490(TGACGTCA,-,0.00)	452(ATTGGCCG,-,0.00),614(CGCTTTAT,+,0.00)				10(TACCGCCC,+,0.00),576(CACCGCCT,+,0.00),741(AAACGCCT,+,0.00)									90(TTTTACTT,+,0.00),91(TTTACTTC,+,0.00),148(GGAAACAG,-,0.00),149(GAAACAGG,-,0.00),227(CTCTCTTC,+,0.00),254(CTTCTTTC,+,0.00),255(TTCTTTCT,+,0.00),256(TCTTTCTC,+,0.00),257(CTTTCTCC,+,0.00),273(CTCTTCTT,+,0.00),274(TCTTCTTT,+,0.00),275(CTTCTTTC,+,0.00),276(TTCTTTCC,+,0.00),642(CTCCTTTC,+,0.00)
2652	chr19	57487603	57487706	+	0	NA	promoter-TSS (NM_001291743)	promoter-TSS (NM_001291743)	-96	NM_001098494	79744	Hs.744339	NM_024691	ENSG00000105136	ZNF419			81(GACCAATGAAAA,+,0.00)		49(AAAAGGCG,-,0.00)						37(ACTACATTGCCC,+,0.00)							85(AATGAAAA,-,0.00),86(ATGAAAAG,-,0.00),88(GAAAAGAG,-,0.00),89(AAAAGAGG,-,0.00)
13605	chr12	107093192	107094102	+	0	NA	promoter-TSS (NM_004075)	promoter-TSS (NM_004075)	-98	NM_004075	1407	Hs.151573	NM_004075	ENSG00000008405	CRY1		385(GCCCCGCCCCCG,+,0.00),655(GCCCCGCCCCCA,+,0.00),796(AGGGGGCGGGGC,-,0.00)	399(TCCTCATTGGAG,-,0.00),681(CCACCATTGGCC,-,0.00)		150(AAACCTCG,-,0.00),501(CGCTTTTG,+,0.00),615(AAATCGCG,-,0.00),686(ATTGGCCG,-,0.00),827(CGGCGATT,+,0.00),865(ATTGTCCG,-,0.00)		64(ACCTCCGG,+,0.00)	763(CGCGCGTGCG,+,0.00)	26(AACCGCCT,+,0.00),216(AACCGGAG,+,0.00),290(AGGCGGTG,-,0.00),310(GGACGGTT,-,0.00),489(TCGCGCTT,-,0.00),498(GGTCGCTT,-,0.00),868(GTCCGGTT,-,0.00)					199(GGTGAGTCAC,-,0.00),200(GTGAGTCACC,+,0.00)				177(AAAGACAA,-,0.00),178(AAGACAAA,-,0.00),179(AGACAAAA,-,0.00),180(GACAAAAC,-,0.00),181(ACAAAACG,-,0.00),263(GGAGAAAG,-,0.00),264(GAGAAAGG,-,0.00),610(GAAGCAAA,-,0.00),874(TTTCCTTC,+,0.00)	248(CTGTCTCTCGGC,-,0.00)		611(AAGCAAAT,-,0.00)
13374	chr12	56042046	56042329	+	0	NA	intron (NM_001029, intron 1 of 3)	CpG	269	NM_001029	6231	Hs.447562	NM_001029	ENSG00000197728	RPS26					248(CGGGATTT,+,0.00)													130(CTTCTTGC,+,0.00),226(TTTCATTT,+,0.00),259(GAGAAACA,-,0.00),260(AGAAACAG,-,0.00),261(GAAACAGG,-,0.00)
10434	chr13	21458798	21458952	+	0	NA	intron (NR_104486, intron 1 of 14)	CpG	428	NM_001330059	253832	Hs.564611	NM_153251	ENSG00000180776	ZDHHC20									114(CGGCGCTT,-,0.00)									88(GAACAAAG,-,0.00)
3232	chr1	65265989	65266044	+	0	NA	intron (NM_014787, intron 1 of 18)	CpG	1267	NM_014787	9829	Hs.647643	NM_014787	ENSG00000116675	DNAJC6									14(CGGCGCTT,-,0.00)
1950	chr19	7501147	7501301	+	0	NA	exon (NM_198534, exon 2 of 9)	exon (NM_198534, exon 2 of 9)	3676	NM_198534	374877	Hs.631862	NM_198534	ENSG00000198723	TEX45
9248	chr6	161417928	161418024	+	0	NA	intron (NM_004562, intron 9 of 11)	intron (NM_004562, intron 9 of 11)	-53001	NR_134593	105378098	Hs.691066	NR_134593		LOC105378098
1272	chr16	667875	668162	+	0	NA	promoter-TSS (NM_138769)	promoter-TSS (NM_138769)	-65	NM_001352287	89941	Hs.513242	NM_138769	ENSG00000140983	RHOT2					65(AATGGCCG,-,0.00)		198(CCGGAAGT,-,0.00),230(CCGGAAGT,-,0.00)		228(AACCGGAA,+,0.00)									32(CTGTTTGT,+,0.00),33(TGTTTGTC,+,0.00)
8332	chr10	97292340	97292916	+	0	NA	promoter-TSS (NR_037909)	promoter-TSS (NR_037909)	9	NM_032900	84986	Hs.80305	NM_032900	ENSG00000213390	ARHGAP19		324(GTCCCGCCCCCA,+,0.00),480(AGAGGGAGGGGC,-,0.00),485(GAGGGGCGGGGA,-,0.00)	340(TTTGGATTGGCT,-,0.00),372(GTGCGATTGGAT,-,0.00),447(CCGTCATTGGTC,-,0.00)		112(AAACGCCG,-,0.00),134(AAAGCCCG,-,0.00),167(CAAAGGCG,-,0.00),282(CGCCATCT,+,0.00),305(TTTCACCG,-,0.00),448(CGTCATTG,+,0.00),473(CGGAAAAA,+,0.00)		230(ACCTCCGG,+,0.00)	94(CGCAGGCGCG,-,0.00)	142(AACCGTGC,+,0.00),308(CACCGCCC,+,0.00),372(GTGCGATT,-,0.00),409(AACCGTTT,+,0.00),445(AACCGTCA,+,0.00)		522(GGGAGTTGTAGT,-,0.00)		281(TCGCCATCTT,+,0.00)					109(GAGAAACG,-,0.00),122(GGAGAAAG,-,0.00),123(GAGAAAGA,-,0.00),124(AGAAAGAA,-,0.00),125(GAAAGAAA,-,0.00),126(AAAGAAAC,-,0.00),127(AAGAAACA,-,0.00),128(AGAAACAA,-,0.00),129(GAAACAAA,-,0.00),130(AAACAAAG,-,0.00),301(CTTCTTTC,+,0.00),354(TATGTTTT,+,0.00),355(ATGTTTTC,+,0.00),474(GGAAAAAG,-,0.00),475(GAAAAAGA,-,0.00),476(AAAAAGAG,-,0.00),477(AAAAGAGG,-,0.00),494(GGAAGAAG,-,0.00),495(GAAGAAGA,-,0.00),536(CTCATTTT,+,0.00)			433(ATTCAAAT,-,0.00)
13103	chr12	6821673	6821963	+	0	NA	promoter-TSS (NM_014449)	promoter-TSS (NM_014449)	-3	NM_014449	27239	Hs.631654	NM_014449	ENSG00000250510	GPR162						193(GTCTCCATGG,+,0.00)
848	chrX	16869785	16870783	+	0	NA	promoter-TSS (NM_001198719)	promoter-TSS (NM_001198719)	78	NM_002893	5931	Hs.495755	NM_002893	ENSG00000102054	RBBP7		139(GCCCCGCCCCCT,+,0.00),581(AGGAGGCGGAGA,-,0.00),682(GGTGGGCGGAGC,-,0.00),779(CGGGGGCGGGGC,-,0.00),804(AGGGGGCGGGGC,-,0.00),829(CGAGGGCGGGGC,-,0.00)	626(GACCAATGACGC,+,0.00)		159(CGCCAATT,+,0.00),163(AATTCGCG,-,0.00),173(TTTCGCCG,-,0.00),263(CGCCATCT,+,0.00),357(CAAGCGCG,-,0.00),383(AAAGCCCG,-,0.00),629(CAATGACG,-,0.00)		60(CCGGAAGT,-,0.00)	551(CGCAGGCGCA,-,0.00),717(TGCGCAGGCG,+,0.00),719(CGCAGGCGCG,-,0.00)	912(GCGTGGTT,-,0.00)				262(TCGCCATCTT,+,0.00)				925(TAGCGGCAGC,+,0.00)	252(CTCTCTTT,+,0.00),254(CTCTTTAC,+,0.00),256(CTTTACTC,+,0.00),431(CCTTCTTT,+,0.00),432(CTTCTTTC,+,0.00),433(TTCTTTCC,+,0.00),479(CTCTTCTC,+,0.00),481(CTTCTCTC,+,0.00),569(GGGAAAAG,-,0.00),571(GAAAAGTG,-,0.00),981(AAGCAAAA,-,0.00)					909(GGGGCGTG,+,0.00)	261(CTCGCCATCT,-,0.00)
2166	chr19	19489231	19489574	+	0	NA	intron (NM_001359631, intron 2 of 10)	intron (NM_001359631, intron 2 of 10)	26146	NM_032037	83983	Hs.532711	NM_032037	ENSG00000178093	TSSK6				298(TGACATCA,-,0.00)	153(TTTTCACG,-,0.00)	143(GTTGCCATGG,+,0.00)			125(AACCGGTT,+,0.00),125(AACCGGTT,-,0.00)									64(CCATTTTC,+,0.00),65(CATTTTCT,+,0.00),103(AAAATGAA,-,0.00),104(AAATGAAG,-,0.00),150(TGGTTTTC,+,0.00),205(CCTTTGTC,+,0.00),219(CTTTTTGG,+,0.00),220(TTTTTGGT,+,0.00)			234(ATTAGCAT,+,0.00)
5799	chr2	9004241	9004362	+	0	NA	promoter-TSS (NM_001321266)	promoter-TSS (NM_001321266)	-617	NR_135605	129642	Hs.467634	NM_138799	ENSG00000143797	MBOAT2					92(AAACAGCG,-,0.00)				87(AACCAAAA,+,0.00)									86(AAACCAAA,-,0.00),87(AACCAAAA,-,0.00),90(CAAAACAG,-,0.00)
5657	chr3	182105105	182105209	+	0	NA	Intergenic	Intergenic	152793	NR_104146	100996490	Hs.606987	NR_104146	ENSG00000242512	LINC01206										28(CAATTAGC,+,0.00)								64(CTACTTTT,+,0.00),67(CTTTTGTT,+,0.00),68(TTTTGTTT,+,0.00),69(TTTGTTTA,+,0.00),70(TTGTTTAC,+,0.00)
8011	chr10	21525867	21526355	+	0	NA	promoter-TSS (NM_207371)	promoter-TSS (NM_207371)	-429	NM_207371	387640	Hs.350848	NM_207371	ENSG00000180592	SKIDA1		196(TCCCCGCCCCCG,+,0.00),243(CCCCCGCCCCAC,+,0.00),248(GCCCCACCCCCA,+,0.00),299(GCGGGGCGGGGA,-,0.00),352(GAGGGGAGGGAC,-,0.00)	431(CTGCGATTGGCC,-,0.00)		227(ATTCTCCG,-,0.00),330(CTACCGCG,-,0.00)				331(TACCGCGC,+,0.00)						436(ATTGGCCCGC,+,0.00)			0(AAACAAAA,-,0.00),1(AACAAAAA,-,0.00),2(ACAAAAAG,-,0.00),3(CAAAAAGG,-,0.00),114(CACTTTTT,+,0.00),116(CTTTTTAC,+,0.00),117(TTTTTACC,+,0.00)
8253	chr10	80408344	80408871	+	0	NA	promoter-TSS (NM_001243781)	promoter-TSS (NM_001243781)	56	NM_001243781	84293	Hs.500333	NM_032333	ENSG00000122378	PRXL2A		130(GGGGGGCGGGGC,-,0.00),206(GGCCCGCCCCTG,+,0.00),341(CGTAGGCGGGGC,-,0.00)			159(CGCGGTAG,+,0.00),197(CAAGCGCG,-,0.00),267(CGGTAAAA,+,0.00),272(AAAGGCCG,-,0.00),359(CGGCGTAG,+,0.00)		87(CCGGAGGT,-,0.00)	193(TGCGCAAGCG,+,0.00),195(CGCAAGCGCG,-,0.00)	150(TGGCGGTG,-,0.00),158(GCGCGGTA,-,0.00),232(GGGCGGTT,-,0.00),264(GGGCGGTA,-,0.00)									31(GTAAAAGG,-,0.00),268(GGTAAAAG,-,0.00),269(GTAAAAGG,-,0.00),444(CTTTCTTA,+,0.00)
4693	chr11	93740863	93741002	+	0	NA	promoter-TSS (NM_001351989)	promoter-TSS (NM_001351989)	563	NM_024116	79101	Hs.355750	NM_024116	ENSG00000166012	TAF1D									70(CGGCGCTT,-,0.00)
11089	chr20	23357829	23358427	+	0	NA	promoter-TSS (NR_109884)	promoter-TSS (NR_109884)	-1	NR_109884	100505683	Hs.140295	NR_109884	ENSG00000232645	LINC01431		393(GCCCCGCCCTCC,+,0.00),445(AGAAGGCGGGGA,-,0.00),455(GAGAGGCGGGGC,-,0.00)	480(AGCCAATGGGCG,+,0.00)	296(CGACGTCA,+,0.00)	19(TAAGCGCG,-,0.00),103(CGCTCTTG,+,0.00),195(AAACCACG,-,0.00),299(CGTCATTA,+,0.00),353(TAATCGCG,-,0.00),386(CGCCCTAG,+,0.00),484(AATGGGCG,-,0.00)				100(AAGCGCTC,+,0.00),196(AACCACGC,+,0.00),241(AGGCGGTG,-,0.00),250(CGCCGGTT,-,0.00),266(AACCGCAG,+,0.00),354(AATCGCGC,+,0.00)									159(GAGGAAAG,-,0.00),337(CTCTTTTG,+,0.00),339(CTTTTGAC,+,0.00)
4402	chr11	59171530	59172228	+	0	NA	promoter-TSS (NM_015177)	promoter-TSS (NM_015177)	-253	NM_015177	23220	Hs.523696	NM_015177	ENSG00000110042	DTX4		578(GAGGGGAGGGGA,-,0.00)						235(TGCGCAAGCC,+,0.00)	400(GGTCGCTT,-,0.00),473(GGGTGGTT,-,0.00)			63(CCAGCAGGGGGC,+,0.00),101(GCAGCAGGGGGC,+,0.00)						298(AAGGAAAA,-,0.00),299(AGGAAAAA,-,0.00),300(GGAAAAAA,-,0.00),301(GAAAAAAA,-,0.00),302(AAAAAAAA,-,0.00),303(AAAAAAAA,-,0.00),304(AAAAAAAG,-,0.00),305(AAAAAAGA,-,0.00),306(AAAAAGAG,-,0.00),307(AAAAGAGA,-,0.00),308(AAAGAGAG,-,0.00),319(GAGAGAAA,-,0.00),320(AGAGAAAA,-,0.00),321(GAGAAAAT,-,0.00),323(GAAAATTA,-,0.00),428(GAAACACA,-,0.00)	361(GCTGGGCGACAG,+,0.00)				108(GGGGCGTG,+,0.00)		212(GCGACTGTGA,+,0.00)
4708	chr11	95068650	95068772	+	0	NA	non-coding (NR_103726, exon 2 of 2)	non-coding (NR_103726, exon 2 of 2)	1834	NR_103726	10929	Hs.476680	NM_032102	ENSG00000263465	SRSF8					109(AAAACACG,-,0.00)				16(TAGCAGTT,-,0.00),30(TGCTGGTT,-,0.00)									82(CCTGTTTT,+,0.00),83(CTGTTTTC,+,0.00),84(TGTTTTCT,+,0.00),85(GTTTTCTT,+,0.00),86(TTTTCTTC,+,0.00),87(TTTCTTCT,+,0.00),107(GGAAAACA,-,0.00),108(GAAAACAC,-,0.00),109(AAAACACG,-,0.00)
13766	chr12	124848690	124849078	+	0	NA	intron (NR_160424, intron 1 of 11)	intron (NR_160424, intron 1 of 11)	-9213	NM_001367982	949	Hs.731377	NM_005505	ENSG00000073060	SCARB1									235(ATCCGGTT,-,0.00),254(AACAGCCA,+,0.00)									251(GGAAACAG,-,0.00),346(CTTTTATT,+,0.00),347(TTTTATTA,+,0.00),356(CTTCATTT,+,0.00),357(TTCATTTT,+,0.00),359(CATTTTAC,+,0.00),365(ACAGAAAA,-,0.00),366(CAGAAAAG,-,0.00),368(GAAAAGTA,-,0.00),369(AAAAGTAA,-,0.00),370(AAAGTAAA,-,0.00),371(AAGTAAAA,-,0.00),372(AGTAAAAA,-,0.00),373(GTAAAAAA,-,0.00),374(TAAAAAAG,-,0.00),375(AAAAAAGG,-,0.00)
4581	chr11	68271267	68272295	+	0	NA	intron (NM_022338, intron 1 of 3)	intron (NM_022338, intron 1 of 3)	192	NM_001300913	53838	Hs.303025	NM_022338	ENSG00000171067	C11orf24		713(GCCCCGCCCAAA,+,0.00),743(GGAGGGCGGGGC,-,0.00),748(GCGGGGCGGGCC,-,0.00),843(GCCCCGCCTCCC,+,0.00)		734(TGACGTCA,+,0.00),734(TGACGTCA,-,0.00)	166(TAAGAGCG,-,0.00),210(CGGGAAAG,+,0.00),717(CGCCCAAA,+,0.00),722(AAACGCCG,-,0.00),728(CGGAAATG,+,0.00),731(AAATGACG,-,0.00)		727(CCGGAAAT,-,0.00),814(CCGGAAGT,-,0.00),917(GCGGAAGT,-,0.00)									737(CGTCACGGAG,-,0.00)		285(CTCTTCTC,+,0.00),873(CTTCTTGC,+,0.00),897(CTATTTTG,+,0.00)	519(CTGTCTCTCAGT,-,0.00)
9814	chr7	21427670	21428520	+	0	NA	promoter-TSS (NM_001326542)	promoter-TSS (NM_001326542)	12	NR_137166	6671	Hs.88013	NM_003112	ENSG00000105866	SP4		30(AGGGGGCGGGAT,-,0.00),278(GGGGGGTGGGGA,-,0.00),314(GCCCCGCCCCCG,+,0.00),708(AGAGGGCGGGAG,-,0.00)	221(GGCCAATCCGCT,+,0.00)		36(CGGGATAT,+,0.00),111(AAAGAGCG,-,0.00),159(TAACCCCG,-,0.00),220(CGGCCAAT,+,0.00),366(CAAGGGCG,-,0.00),425(CGGCCATT,+,0.00),429(CATTCGCG,-,0.00),433(CGCGGAAA,+,0.00),435(CGGAAAAA,+,0.00),572(TTAATGCG,-,0.00),817(AAACCACG,-,0.00)				77(TACCGGCA,+,0.00),304(CACCGCCC,+,0.00),584(GAGCGGTA,-,0.00),655(GCTCGGTT,-,0.00),818(AACCACGT,+,0.00)							406(CTACGCCACA,+,0.00)		21(GAAATGAG,-,0.00),49(GACAACAA,-,0.00),50(ACAACAAG,-,0.00),106(GAGAGAAA,-,0.00),107(AGAGAAAG,-,0.00),108(GAGAAAGA,-,0.00),109(AGAAAGAG,-,0.00),139(GAGAAGAG,-,0.00),166(GAGAAAGG,-,0.00),436(GGAAAAAG,-,0.00),437(GAAAAAGA,-,0.00),438(AAAAAGAG,-,0.00),439(AAAAGAGG,-,0.00),742(TTGTGTTT,+,0.00),743(TGTGTTTT,+,0.00),745(TGTTTTGT,+,0.00),746(GTTTTGTC,+,0.00),747(TTTTGTCT,+,0.00),748(TTTGTCTT,+,0.00),767(GAGAACAA,-,0.00),823(CGTTTTGT,+,0.00)					407(TACGCCAC,-,0.00)
11775	chr4	147617559	147617795	+	0	NA	5' UTR (NM_018241, exon 1 of 10)	5' UTR (NM_018241, exon 1 of 10)	280	NM_018241	55751	Hs.203896	NM_018241	ENSG00000164168	TMEM184C					184(CGCCAATA,+,0.00)				4(AACCGGAG,+,0.00),29(GGCCGGTT,-,0.00),136(AACCGGGT,+,0.00)									156(GAGAAGAA,-,0.00),157(AGAAGAAA,-,0.00),158(GAAGAAAG,-,0.00),159(AAGAAAGG,-,0.00)
6803	chr5	40835130	40835456	+	0	NA	promoter-TSS (NM_000997)	promoter-TSS (NM_000997)	-71	NM_000997	6167	Hs.80545	NM_000997	ENSG00000145592	RPL37					4(AAAGGACG,-,0.00),79(AAAGACCG,-,0.00),103(CGCTATAT,+,0.00),107(ATATCACG,-,0.00)		84(CCGGAAGA,-,0.00),98(ACTTCCGC,+,0.00),122(GCTTCCGC,+,0.00)		55(TCTCGCTT,-,0.00),210(ATGCGGTA,-,0.00),232(TCGCGTTT,-,0.00)									0(GCACAAAG,-,0.00),87(GAAGAGAA,-,0.00),88(AAGAGAAG,-,0.00),267(CAGTTTTC,+,0.00)
6799	chr5	40755494	40755622	+	0	NA	intron (NM_012382, intron 1 of 4)	CpG	403	NM_012382	23548	Hs.348915	NM_012382	ENSG00000113638	TTC33																	116(TAGCGACCAG,+,0.00)
10430	chr13	21140088	21140660	+	0	NA	promoter-TSS (NM_005870)	promoter-TSS (NM_005870)	-140	NM_005870	10284	Hs.524899	NM_005870	ENSG00000150459	SAP18		401(GCCCCGCCCAGC,+,0.00)	179(GTCCAATAAGGT,+,0.00)	191(TTTCGTCA,+,0.00)	194(CGTCATTA,+,0.00),225(TTATGTCG,-,0.00),322(CGCCTTTT,+,0.00),326(TTTTCCCG,-,0.00),520(AGATGGCG,-,0.00)		93(TCTTCCGG,+,0.00),375(ACGGAAGT,-,0.00)	345(CGCAGGCGCG,-,0.00),382(TGCGCCTGCG,+,0.00)	209(AAACGCCA,+,0.00),267(AACCAACT,+,0.00),271(AACTGCTA,+,0.00),523(TGGCGGTG,-,0.00)	158(GCTAATAA,-,0.00)			519(AAGATGGCGG,-,0.00)			276(CTAGGCGACG,+,0.00),539(CGTTACCCAG,-,0.00)		128(CTGTTCTT,+,0.00),129(TGTTCTTT,+,0.00),130(GTTCTTTC,+,0.00),133(CTTTCATC,+,0.00),149(CTATATTT,+,0.00),150(TATATTTT,+,0.00),152(TATTTTGC,+,0.00),160(TAATAAAG,-,0.00),161(AATAAAGG,-,0.00),173(CTTTGTGT,+,0.00),174(TTTGTGTC,+,0.00),190(TTTTCGTC,+,0.00),224(CTTATGTC,+,0.00),248(GGGAAAAA,-,0.00),249(GGAAAAAA,-,0.00),250(GAAAAAAA,-,0.00),251(AAAAAAAC,-,0.00),252(AAAAAACA,-,0.00),253(AAAAACAT,-,0.00),324(CCTTTTCC,+,0.00),325(CTTTTCCC,+,0.00),552(GAAATTAA,-,0.00),553(AAATTAAG,-,0.00)
