## Supplementary material for "Genomic and Transcriptomic Signatures of SETD1A Disruption in Human Excitatory Neuron Development and Psychiatric Disease Risk": De Novo Motif Analysis and Genomic Annotation of SETD1A Peaks (part 2 of 3)

### Sheet: Motif analysis of SETD1A peaks (continued)
PeakID (cmd=annotatePeaks.pl /content/CT_14087.bed hg38 -m /content/MyDrive/ENCODE/HOMER/output/CT_14087/homerResults/all.motif)	Chr	Start	End	Strand	Peak Score	Focus Ratio/Region Size	Annotation	Detailed Annotation	Distance to TSS	Nearest PromoterID	Entrez ID	Nearest Unigene	Nearest Refseq	Nearest Ensembl	Gene Name		1-GCCCCGCCCCCY,BestGuess:POL003.1_GC-box/Jaspar(0.956) Distance From Peak(sequence,strand,conservation)	2-AGCCAATCAGVR,BestGuess:NFY(CCAAT)/Promoter/Homer(0.979) Distance From Peak(sequence,strand,conservation)	3-TBACGTCA,BestGuess:CREB3L4(var.2)/MA1475.1/Jaspar(0.938) Distance From Peak(sequence,strand,conservation)	4-CGBNRTWW,BestGuess:PB0179.1_Sp100_2/Jaspar(0.666) Distance From Peak(sequence,strand,conservation)	4-GTTGCCATGG,BestGuess:RFX3/MA0798.2/Jaspar(0.956) Distance From Peak(sequence,strand,conservation)	5-ACTTCCGG,BestGuess:ELF1(ETS)/Jurkat-ELF1-ChIP-Seq(SRA014231)/Homer(0.982) Distance From Peak(sequence,strand,conservation)	9-TGCGCATGCG,BestGuess:NRF(NRF)/Promoter/Homer(0.910) Distance From Peak(sequence,strand,conservation)	10-AACCGCMA,BestGuess:MF0009.1_TRP(MYB)_class/Jaspar(0.897) Distance From Peak(sequence,strand,conservation)	12-TAATTAGC,BestGuess:Lhx2(Homeobox)/HFSC-Lhx2-ChIP-Seq(GSE48068)/Homer(0.959) Distance From Peak(sequence,strand,conservation)	9-ACTACAATTCCC,BestGuess:GFY(?)/Promoter/Homer(0.985) Distance From Peak(sequence,strand,conservation)	10-CCACYAGGGGGC,BestGuess:BORIS(Zf)/K562-CTCFL-ChIP-Seq(GSE32465)/Homer(0.941) Distance From Peak(sequence,strand,conservation)	13-CCGCCATCTT,BestGuess:YY1(Zf)/Promoter/Homer(0.941) Distance From Peak(sequence,strand,conservation)	16-ATGACTCATY,BestGuess:AP-1(bZIP)/ThioMac-PU.1-ChIP-Seq(GSE21512)/Homer(0.971) Distance From Peak(sequence,strand,conservation)	18-ATTAGTCCGC,BestGuess:HINFP(Zf)/K562-HINFP.eGFP-ChIP-Seq(Encode)/Homer(0.688) Distance From Peak(sequence,strand,conservation)	19-CTACGTAACG,BestGuess:GMEB2/MA0862.1/Jaspar(0.665) Distance From Peak(sequence,strand,conservation)	20-TAGCGACAAC,BestGuess:Rfx5(HTH)/GM12878-Rfx5-ChIP-Seq(GSE31477)/Homer(0.633) Distance From Peak(sequence,strand,conservation)	20-TTTTTTTT,BestGuess:ZNF384/MA1125.1/Jaspar(0.958) Distance From Peak(sequence,strand,conservation)	21-GCTGAGTGACAG,BestGuess:PBX3/MA1114.1/Jaspar(0.888) Distance From Peak(sequence,strand,conservation)	22-TCTCGCGAGACT,BestGuess:GFX(?)/Promoter/Homer(0.971) Distance From Peak(sequence,strand,conservation)	22-ATTTGCAT,BestGuess:POU2F2/MA0507.1/Jaspar(0.959) Distance From Peak(sequence,strand,conservation)	23-CATATGGT,BestGuess:OLIG3/MA0827.1/Jaspar(0.943) Distance From Peak(sequence,strand,conservation)	24-GDGGCGTA,BestGuess:PB0143.1_Klf7_2/Jaspar(0.782) Distance From Peak(sequence,strand,conservation)	22-AAATNGCGAG,BestGuess:ZBTB33/MA0527.1/Jaspar(0.616) Distance From Peak(sequence,strand,conservation)	24-GCGACTGTAA,BestGuess:PB0050.1_Osr1_1/Jaspar(0.716) Distance From Peak(sequence,strand,conservation)
7046	chr5	119070596	119071447	+	0	NA	promoter-TSS (NM_001290322)	promoter-TSS (NM_001290322)	-34	NM_001349240	1657	Hs.181042	NM_005509	ENSG00000172869	DMXL1		321(GGTGGGCGGAGC,-,0.00),752(GCTCCGCCCTCT,+,0.00),768(GACCCGCCCCCT,+,0.00)	350(TCGGGATTGGCC,-,0.00)		185(CGCCCTAA,+,0.00),351(CGGGATTG,+,0.00),466(CGCGATAT,+,0.00),468(CGATATTT,+,0.00),470(ATATTTCG,-,0.00),714(CTAGCGCG,-,0.00)				9(AACCATTA,+,0.00),113(AACCGAGG,+,0.00),122(AACTGCAA,+,0.00),378(AGGCGTTT,-,0.00)		93(GGGACTTGTAGT,-,0.00),123(ACTGCAACTCCC,+,0.00)							309(CTTATTCT,+,0.00),310(TTATTCTC,+,0.00),381(CGTTTTTA,+,0.00),382(GTTTTTAT,+,0.00),383(TTTTTATG,+,0.00),384(TTTTATGT,+,0.00),385(TTTATGTT,+,0.00),386(TTATGTTC,+,0.00),415(GGTAAAAA,-,0.00),416(GTAAAAAA,-,0.00),417(TAAAAAAG,-,0.00),418(AAAAAAGT,-,0.00),419(AAAAAGTG,-,0.00),429(TTCTTTAC,+,0.00)	721(GGGGAGTGACAG,+,0.00)	461(AGTCTCGCGATA,-,0.00),463(TCTCGCGATATT,+,0.00)				464(CTCGCGATAT,-,0.00)
12203	chr9	100427570	100427672	+	0	NA	intron (NM_001198805, intron 1 of 2)	CpG	192	NM_001198805	91283	Hs.530272	NM_080655	ENSG00000066697	MSANTD3
11436	chr4	13484158	13484525	+	0	NA	promoter-TSS (NM_001159601)	promoter-TSS (NM_001159601)	-1	NM_001017979	9364	Hs.656060	NM_004249	ENSG00000157869	RAB28		9(GGCCCGCCCCTC,+,0.00),53(CGGGGGCGGGGG,-,0.00),169(TCCCCGCCCTCT,+,0.00),188(GCCCCGCCCCCT,+,0.00)			153(CGCCATCT,+,0.00)				150(AAGCGCCA,+,0.00),272(AACCACTC,+,0.00)				152(GCGCCATCTT,+,0.00)					357(AGAAGAAG,-,0.00),358(GAAGAAGA,-,0.00),359(AAGAAGAA,-,0.00),360(AGAAGAAA,-,0.00)
430	chr17	44138016	44138552	+	0	NA	Intergenic	Intergenic	-3646	NM_001321311	78995	Hs.437059	NM_024032	ENSG00000125319	C17orf53		187(AGAGGGAGGGGC,-,0.00)					202(GCTTCCGT,+,0.00)	444(CACATGCGCA,-,0.00)	311(TGACGTTT,-,0.00),344(GAGCAGTT,-,0.00)					128(GATGACTCAC,-,0.00),129(ATGACTCACA,+,0.00),356(AATGACTCAC,-,0.00),357(ATGACTCACC,+,0.00)	216(ATTCGCCCGC,+,0.00)			154(GAGAGAAG,-,0.00),212(CTTGATTC,+,0.00),316(TTTGCTTC,+,0.00)
4111	chr1	246724067	246724665	+	0	NA	promoter-TSS (NM_016002)	promoter-TSS (NM_016002)	-43	NM_016002	51097	Hs.498397	NM_016002	ENSG00000143653	SCCPDH		554(GCGGGGCGGGAC,-,0.00)			54(CGGAATTA,+,0.00),116(CGCCCTAG,+,0.00)				44(AACCGCCG,+,0.00),113(CACCGCCC,+,0.00)			378(TCCACCTGGTGG,-,0.00)				421(CGTGACCGAG,-,0.00)		38(AGAACAAA,-,0.00),39(GAACAAAC,-,0.00)
10899	chr18	50307759	50307994	+	0	NA	Intergenic	Intergenic	-19554	NM_001101654	30827	Hs.180933	NM_014593	ENSG00000154832	CXXC1		143(GTCACGCCCCCA,+,0.00)			122(CGCAGTTT,+,0.00)	61(CTATGGAAAC,-,0.00)			24(AACCGTGG,+,0.00),29(TGGCGGTT,-,0.00),68(AACCGAGG,+,0.00)									124(CAGTTTTC,+,0.00),127(TTTTCATC,+,0.00),188(GAAAAGTG,-,0.00),204(GGAAATAG,-,0.00),205(GAAATAGG,-,0.00),220(GAATACAA,-,0.00),228(CATTCTTT,+,0.00)					145(CACGCCCC,-,0.00)
6625	chr2	223602275	223602466	+	0	NA	promoter-TSS (NM_003469)	promoter-TSS (NM_003469)	-9	NM_003469	7857	Hs.516726	NM_003469	ENSG00000171951	SCG2				148(TGACGTCA,+,0.00),148(TGACGTCA,-,0.00)														9(CCTCTTTT,+,0.00),10(CTCTTTTT,+,0.00),11(TCTTTTTG,+,0.00),12(CTTTTTGT,+,0.00),13(TTTTTGTT,+,0.00),14(TTTTGTTT,+,0.00),15(TTTGTTTA,+,0.00),16(TTGTTTAT,+,0.00)
5754	chr3	196739709	196739911	+	0	NA	promoter-TSS (NM_002577)	promoter-TSS (NM_002577)	-47	NM_002577	5062	Hs.518530	NM_002577	ENSG00000180370	PAK2		123(GCCCCGCCCCGC,+,0.00),128(GCCCCGCCCCGC,+,0.00)							184(CGGCGGTT,-,0.00)		19(ACTACTACTCCC,+,0.00)		143(CCGCCGTCTT,+,0.00)				164(GTTGTGGCCA,-,0.00)
10128	chr7	100081459	100082071	+	0	NA	promoter-TSS (NM_001318137)	promoter-TSS (NM_001318137)	-1	NM_001278290	7551	Hs.435302	NM_017715	ENSG00000166526	ZNF3		560(TGGGGGCGGGCG,-,0.00)			15(CGGAGTAG,+,0.00),265(AAAGAACG,-,0.00),496(AATGTGCG,-,0.00)		270(ACGGAAGT,-,0.00),291(GCTTCCGG,+,0.00)		145(CACCGCGA,+,0.00),287(TTTCGCTT,-,0.00),298(GGTCGGTT,-,0.00),376(CTGTGGTT,-,0.00)			479(GCCCTCTGCTGG,-,0.00)		385(GCTGACTCAG,-,0.00),386(CTGACTCAGG,+,0.00)				260(AGAACAAA,-,0.00),261(GAACAAAG,-,0.00),262(AACAAAGA,-,0.00),263(ACAAAGAA,-,0.00),265(AAAGAACG,-,0.00),283(CTCGTTTC,+,0.00),304(TTGTTCTT,+,0.00),339(CTTGTTCT,+,0.00),352(GGAAAATG,-,0.00),353(GAAAATGG,-,0.00)
3979	chr1	220487398	220487854	+	0	NA	Intergenic	Intergenic	-40510	NM_001286128	4139	Hs.497806	NM_018650	ENSG00000116141	MARK1				280(TGACGTCA,+,0.00),280(TGACGTCA,-,0.00)		1(GTTTCTATGG,+,0.00)			229(CTGTGGTT,-,0.00)	125(TAATTACA,+,0.00),319(TCTGATTA,-,0.00),381(TAATCAGC,+,0.00)								122(CTTTAATT,+,0.00),191(CATTGTTC,+,0.00),307(CTTCCTTT,+,0.00),308(TTCCTTTT,+,0.00),309(TCCTTTTC,+,0.00),311(CTTTTCAC,+,0.00),339(CTTCTCTT,+,0.00),340(TTCTCTTT,+,0.00),341(TCTCTTTT,+,0.00),342(CTCTTTTC,+,0.00),344(CTTTTCAC,+,0.00),388(CTCTCTTT,+,0.00),389(TCTCTTTC,+,0.00)
13770	chr12	124917173	124917793	+	0	NA	Intergenic	Intergenic	1936	NR_049820	100847004		NR_049820	ENSG00000265345	MIR5188		273(GGAGGGCGGGGT,-,0.00),317(TCCCCTCCCCCT,+,0.00)	164(CACCAATGGAGA,+,0.00)		16(CGCTCTTA,+,0.00),122(CGTCCTTT,+,0.00),200(CGGGATTG,+,0.00)				97(TTTCAGTT,-,0.00),500(AACCATAA,+,0.00)					78(GATGAGTCAC,-,0.00),79(ATGAGTCACT,+,0.00)				93(CCGTTTTC,+,0.00),140(CAGAAAAG,-,0.00),141(AGAAAAGA,-,0.00),142(GAAAAGAT,-,0.00),308(CTTCGTTT,+,0.00),309(TTCGTTTT,+,0.00),310(TCGTTTTT,+,0.00),311(CGTTTTTC,+,0.00),312(GTTTTTCC,+,0.00),313(TTTTTCCC,+,0.00),424(CTTGCTTC,+,0.00),435(CAAGAAAA,-,0.00),436(AAGAAAAA,-,0.00),437(AGAAAAAG,-,0.00),438(GAAAAAGG,-,0.00),439(AAAAAGGG,-,0.00),478(CTTGCTTT,+,0.00),503(CATAAAAG,-,0.00),504(ATAAAAGG,-,0.00),543(GCAAACAG,-,0.00),551(GAAGTAAA,-,0.00),552(AAGTAAAA,-,0.00),553(AGTAAAAA,-,0.00),554(GTAAAAAA,-,0.00),555(TAAAAAAA,-,0.00),556(AAAAAAAA,-,0.00),557(AAAAAAAA,-,0.00),558(AAAAAAAA,-,0.00),559(AAAAAAAA,-,0.00),560(AAAAAAAA,-,0.00),561(AAAAAAAC,-,0.00),562(AAAAAACC,-,0.00),579(TGTTCTTC,+,0.00),581(TTCTTCTT,+,0.00),582(TCTTCTTC,+,0.00),583(CTTCTTCC,+,0.00),589(CCTGTTTC,+,0.00),590(CTGTTTCT,+,0.00)							128(TTGCAGGCGC,-,0.00)
2848	chr1	18902736	18903082	+	0	NA	promoter-TSS (NM_001319218)	promoter-TSS (NM_001319218)	-110	NM_001319218	8659	Hs.77448	NM_003748	ENSG00000159423	ALDH4A1			124(AACCAATCAGCG,+,0.00),186(AGCCAATGAGAT,+,0.00)		128(AATCAGCG,-,0.00)				124(AACCAATC,+,0.00),198(AACCGAAA,+,0.00)	127(CAATCAGC,+,0.00)								37(CGTTTTCC,+,0.00),49(CTCTCTTT,+,0.00),51(CTCTTTAT,+,0.00),180(GAATAGAG,-,0.00),291(CTTCTCTC,+,0.00)
9458	chr14	59483879	59484757	+	0	NA	promoter-TSS (NM_001331164)	promoter-TSS (NM_001331164)	37	NR_138572	112849	Hs.729061	NM_144581	ENSG00000126790	L3HYPDH		515(GGAGGGCGGGAC,-,0.00),544(GGGGGGCGGGGT,-,0.00),613(GGGAGGCGGAGC,-,0.00)			35(TATTGACG,-,0.00),565(TAAACCCG,-,0.00),729(AGATCCCG,-,0.00)		313(ACCTCCGG,+,0.00),570(CCGGAAGC,-,0.00),643(CCGGATGT,-,0.00)		372(CACCGACA,+,0.00),417(CACCGCCA,+,0.00),530(AACCAGCC,+,0.00),807(CTTCGGTT,-,0.00)								719(GTGGTCGCCA,-,0.00)	688(CGAAAAAA,-,0.00),689(GAAAAAAA,-,0.00),690(AAAAAAAC,-,0.00),691(AAAAAACC,-,0.00),760(CTACTTTC,+,0.00),792(CTCTTTGT,+,0.00)
1087	chrX	101931844	101932257	+	0	NA	promoter-TSS (NM_001011657)	promoter-TSS (NM_001011657)	-23	NM_001282400	84460	Hs.496512	NM_001011657	ENSG00000166432	ZMAT1		221(GCCCCGCCTTCC,+,0.00),237(GCCCCACCCCCT,+,0.00),335(CCCCCTCCCCCA,+,0.00)	300(CACCAATCGGAG,+,0.00)		71(CGGTGTAG,+,0.00),179(CGGACAAT,+,0.00),259(TTTTAACG,-,0.00),317(TAAGCCCG,-,0.00)			63(CGCGCAGGCG,+,0.00)	68(AGGCGGTG,-,0.00),197(TCTCGATT,-,0.00),262(TAACGCTT,-,0.00)								283(GTTCTCGCTC,-,0.00)	246(CCTTTGTT,+,0.00),247(CTTTGTTC,+,0.00),248(TTTGTTCC,+,0.00),254(CCTCTTTT,+,0.00),255(CTCTTTTT,+,0.00),256(TCTTTTTA,+,0.00),257(CTTTTTAA,+,0.00),258(TTTTTAAC,+,0.00),405(GGCAAAAA,-,0.00),406(GCAAAAAG,-,0.00)							29(TTACTGCCGC,-,0.00)
12546	chr15	40039020	40039385	+	0	NA	promoter-TSS (NR_040061)	promoter-TSS (NR_040061)	0	NM_001309434	6727	Hs.533732	NM_003134	ENSG00000140319	SRP14		164(GCTGGGCGGGAC,-,0.00)	221(CACCAATCCCGG,+,0.00)		156(CGGCCTAG,+,0.00),224(CAATCCCG,-,0.00),333(CGAGAAAT,+,0.00)		147(CCGGAAGT,-,0.00),174(ACTTCCGC,+,0.00)											195(TTGTCTTC,+,0.00),210(CTCTTCTC,+,0.00),212(CTTCTCTT,+,0.00),213(TTCTCTTC,+,0.00)
1513	chr16	30619195	30619445	+	0	NA	Intergenic	HERVK3-int|LTR|ERVK	-8545	NR_073481	115509	Hs.454685	NM_138447	ENSG00000156853	ZNF689				20(TGTCGTCA,+,0.00)	17(CAATGTCG,-,0.00)													12(ACAAACAA,-,0.00),14(AAACAATG,-,0.00),99(GAACATAG,-,0.00),153(TTTCATTT,+,0.00)				68(AACATATG,-,0.00)
1772	chr16	87383678	87384136	+	0	NA	promoter-TSS (NM_024735)	promoter-TSS (NM_024735)	-131	NM_024735	79791	Hs.567582	NM_024735	ENSG00000103264	FBXO31		116(GCCCCGCCCCGC,+,0.00),137(GCCACGCCCCCG,+,0.00),160(GCCACGCCCCCT,+,0.00),182(GCCCCGCCCCTA,+,0.00),200(GCTCCGCCCCGG,+,0.00)			44(CAAAGGCG,-,0.00),399(CTACTGCG,-,0.00),440(CGGCTTTT,+,0.00)				58(CACCGCCA,+,0.00)									304(GAGAAAAG,-,0.00),305(AGAAAAGA,-,0.00),306(GAAAAGAA,-,0.00),307(AAAAGAAA,-,0.00),308(AAAGAAAG,-,0.00),330(GCAAAACG,-,0.00),443(CTTTTGTG,+,0.00)					139(CACGCCCC,-,0.00),162(CACGCCCC,-,0.00)
5152	chr3	49093259	49094690	+	0	NA	promoter-TSS (NM_198880)	promoter-TSS (NM_198880)	97	NM_198880	54870	Hs.297389	NM_017730	ENSG00000198218	QRICH1		469(ACCCCTCCCCCA,+,0.00),484(ACAGGGCGGGGT,-,0.00),971(GCTCCGCCCATG,+,0.00),996(GTGGGGCGGAGC,-,0.00),1121(GCGGGGCGGGGC,-,0.00)	806(AGCCAATAGGAG,+,0.00)	657(CGACGTCA,+,0.00)	30(CGGGCAAT,+,0.00),34(CAATCTCG,-,0.00),297(CGCGGTTG,+,0.00),396(CGTAAAAA,+,0.00),432(CGCCATCT,+,0.00),457(AATCCCCG,-,0.00),578(CGCCGTTG,+,0.00),782(CGCCATCT,+,0.00),832(CGCGATAA,+,0.00),933(CTAGAGCG,-,0.00),1296(CGCAGTTG,+,0.00),1312(TTAAAGCG,-,0.00)				62(AACCGCAA,+,0.00),86(GGTTGGTT,-,0.00),228(CACCGCCA,+,0.00),296(CCGCGGTT,-,0.00),710(CACCGCCA,+,0.00),1149(TCTCGCTT,-,0.00)			1412(CCCCCAGAGGGC,+,0.00)	781(GCGCCATCTT,+,0.00)					14(CATTCTTC,+,0.00),88(TTGGTTTC,+,0.00),92(TTTCTCTC,+,0.00),397(GTAAAAAC,-,0.00),398(TAAAAACA,-,0.00),399(AAAAACAG,-,0.00),400(AAAACAGG,-,0.00),758(GTTTTCTC,+,0.00),759(TTTTCTCC,+,0.00),883(AAAATTAA,-,0.00),884(AAATTAAA,-,0.00),885(AATTAAAG,-,0.00),1101(CTTTGGTC,+,0.00),1174(CTTCTGTC,+,0.00),1351(GGAAAATG,-,0.00)		829(TCTCGCGATAAT,+,0.00),851(GATCCCGCGAGA,-,0.00),853(TCCCGCGAGATC,+,0.00)
304	chr17	35809010	35809118	+	0	NA	promoter-TSS (NM_139215)	promoter-TSS (NM_139215)	-420	NM_003487	8148	Hs.402752	NM_003487	ENSG00000270647	TAF15					72(AAAAGCCG,-,0.00),99(CGAAATTG,+,0.00)							43(GCCCCCAGGTGG,-,0.00),44(CCCCCAGGTGGC,+,0.00)						69(AGCAAAAG,-,0.00)					40(AACGCCCC,-,0.00)
10131	chr7	100118960	100119126	+	0	NA	promoter-TSS (NM_152755)	promoter-TSS (NM_152755)	314	NM_001364999	6878	Hs.489309	NM_005641	ENSG00000106290	TAF6					27(AAAACACG,-,0.00),146(CGCGAAAG,+,0.00)				102(AAGCGAGA,+,0.00)									25(ATAAAACA,-,0.00),27(AAAACACG,-,0.00),149(GAAAGGAG,-,0.00)							35(CTACAGTCAC,-,0.00)
11918	chr9	6412898	6413340	+	0	NA	promoter-TSS (NR_046386)	promoter-TSS (NR_046386)	-32	NR_046386	115426	Hs.493401	NM_152896	ENSG00000147854	UHRF2		143(GCCCCGCCCCTC,+,0.00)			60(CGCGCAAT,+,0.00),62(CGCAATCT,+,0.00),131(CGGCTTTT,+,0.00),227(TTAAGGCG,-,0.00)				45(AACCGATG,+,0.00),113(AGGCGGTG,-,0.00),349(AGGCGGTG,-,0.00),374(GAGTGGTT,-,0.00)									24(GAAACGAG,-,0.00),134(CTTTTGGT,+,0.00),178(CCATTTTC,+,0.00),181(TTTTCGTT,+,0.00),182(TTTCGTTC,+,0.00),340(CTATCTTT,+,0.00)		247(GATCTCGCGAGA,-,0.00),249(TCTCGCGAGATC,+,0.00)					194(GGGTCTGTAA,+,0.00)
8644	chr6	26033369	26033806	+	0	NA	promoter-TSS (NM_003513)	promoter-TSS (NM_003513)	-19	NM_003513	8335	Hs.248174	NM_003513	ENSG00000278463	HIST1H2AB			307(CTCCCATTGGCT,-,0.00)		47(ATACACCG,-,0.00),76(CGGAGTAG,+,0.00),165(CGAGCTTT,+,0.00),169(CTTTACCG,-,0.00),251(TTAGAACG,-,0.00)				99(AGGCGGTG,-,0.00),123(AACTGCAA,+,0.00),172(TACCGCCT,+,0.00),220(AATCGCCA,+,0.00)									177(CCTTGTTT,+,0.00),178(CTTGTTTG,+,0.00),179(TTGTTTGC,+,0.00),217(GAAAATCG,-,0.00),227(ACAAGAAA,-,0.00),228(CAAGAAAA,-,0.00),229(AAGAAAAT,-,0.00),230(AGAAAATG,-,0.00),338(GAAATCAG,-,0.00),356(CTTCATTT,+,0.00),392(TTTATGTT,+,0.00),393(TTATGTTT,+,0.00)			360(ATTTGCAT,+,0.00)
4358	chr11	45872731	45873054	+	0	NA	intron (NM_001127457, intron 11 of 11)	intron (NM_001127457, intron 11 of 11)	-12759	NM_005456	9479	Hs.234249	NM_005456	ENSG00000121653	MAPK8IP1					89(AAAAGGCG,-,0.00),272(CTTTTGCG,-,0.00)				15(TGGCGCTT,-,0.00)					35(AATGAGTCAC,-,0.00),36(ATGAGTCACA,+,0.00)				20(CTTTCTAC,+,0.00),33(AAAATGAG,-,0.00),49(AAGAGAAA,-,0.00),50(AGAGAAAG,-,0.00),51(GAGAAAGA,-,0.00),52(AGAAAGAA,-,0.00),53(GAAAGAAA,-,0.00),54(AAAGAAAG,-,0.00),86(GGGAAAAG,-,0.00),87(GGAAAAGG,-,0.00),128(CTGCTTTC,+,0.00),143(CTGTGTTC,+,0.00),271(CCTTTTGC,+,0.00)
4619	chr11	74493098	74493834	+	0	NA	promoter-TSS (NM_001319240)	promoter-TSS (NM_001319240)	81	NM_001319240	100287896	Hs.591971	NM_198519		LOC100287896		74(ACCCCGCCCCCA,+,0.00),630(GCCCCGCCCTCT,+,0.00),651(TGGGGGCGTGGC,-,0.00),665(GAGGGGCGGGGA,-,0.00)			14(AAAACCCG,-,0.00),20(CGCGCTAG,+,0.00),393(CGCAGTTT,+,0.00)			262(TGCATGCGCA,-,0.00),266(TGCGCAAGCG,+,0.00),268(CGCAAGCGCA,-,0.00)	115(TACCGCCC,+,0.00),583(AACCGAAC,+,0.00)									715(GTTAAAAG,-,0.00)					29(TACGCCTC,-,0.00),653(GGGGCGTG,+,0.00)
7652	chr8	73293552	73293748	+	0	NA	promoter-TSS (NM_000971)	promoter-TSS (NM_000971)	-17	NM_000971	6129	Hs.421257	NM_000971	ENSG00000147604	RPL7					70(CGGAAAAA,+,0.00),153(ATAAGCCG,-,0.00),159(CGGAAAAG,+,0.00),179(AAAAGCCG,-,0.00)			87(GGCGCATGCG,+,0.00),89(CGCATGCGTA,-,0.00)										71(GGAAAAAG,-,0.00),72(GAAAAAGA,-,0.00),73(AAAAAGAG,-,0.00),74(AAAAGAGG,-,0.00),120(GAGAGAAG,-,0.00),150(AGAATAAG,-,0.00),160(GGAAAAGA,-,0.00),161(GAAAAGAA,-,0.00),162(AAAAGAAT,-,0.00),173(GAACTAAA,-,0.00),174(AACTAAAA,-,0.00),175(ACTAAAAA,-,0.00),176(CTAAAAAG,-,0.00)
5804	chr2	9843239	9843825	+	0	NA	promoter-TSS (NM_005680)	promoter-TSS (NM_005680)	58	NM_005680	9014	Hs.584833	NM_005680	ENSG00000115750	TAF1B		324(AGGAGGCGGTGC,-,0.00),433(GGAAGGCGGGGC,-,0.00)	70(TTCTTATTGGTT,-,0.00)		131(CGAGCTTT,+,0.00),160(CGCGGTTT,+,0.00),235(CTTTCCCG,-,0.00),459(CGGGCTAA,+,0.00)		210(GTTTCCGG,+,0.00),218(CCGGAAGC,-,0.00),240(CCGGAAGC,-,0.00)	174(CGCGCAGGCG,+,0.00),176(CGCAGGCGCA,-,0.00),485(CGCATGCGCG,-,0.00)	42(AACCACTC,+,0.00),74(TATTGGTT,-,0.00),78(GGTTGGTT,-,0.00),84(TTTTGGTT,-,0.00),159(GCGCGGTT,-,0.00),206(TCGCGTTT,-,0.00),316(AGGCGGTA,-,0.00),327(AGGCGGTG,-,0.00)						111(GGTAGTCCGC,+,0.00),458(GCGGGCTAAG,-,0.00)			68(CTTTCTTA,+,0.00),69(TTTCTTAT,+,0.00),70(TTCTTATT,+,0.00),80(TTGGTTTT,+,0.00),84(TTTTGGTT,+,0.00),85(TTTGGTTC,+,0.00),369(GAGAGAAG,-,0.00),505(GTAAAGAG,-,0.00),559(TGTTTGTC,+,0.00)
7179	chr5	141702265	141702588	+	0	NA	Intergenic	CpG	-20196	NM_022481	64411	Hs.726187	NM_022481	ENSG00000120318	ARAP3		128(TCCCCGCCCCCA,+,0.00)			53(CGCCCTTG,+,0.00)				19(AACCGTGT,+,0.00),28(TGCCGCTT,-,0.00),251(CACCGCCA,+,0.00)			42(CCATCAGGGGGC,+,0.00)						3(GTCAAAAG,-,0.00),5(CAAAAGAA,-,0.00),6(AAAAGAAA,-,0.00),7(AAAGAAAA,-,0.00),8(AAGAAAAT,-,0.00),9(AGAAAATG,-,0.00),10(GAAAATGG,-,0.00),151(CTTATCTC,+,0.00),296(GGAAAGAG,-,0.00)				288(CATATGCT,+,0.00)
8069	chr10	34815284	34815704	+	0	NA	promoter-TSS (NM_001184785)	promoter-TSS (NM_001184785)	-169	NM_001184792	56288	Hs.131489	NM_019619	ENSG00000148498	PARD3		38(TGGGGGAGGGGA,-,0.00),56(GAGGGGAGGGGA,-,0.00),61(GAGGGGAGGGGA,-,0.00),66(GAGGGGAGGGGA,-,0.00),71(GAGGGGAGGGGA,-,0.00),82(AGGGGGAGGAGC,-,0.00),153(GCGGGGCGGAGC,-,0.00)			107(CAACACCG,-,0.00)			115(CGCACATGCG,+,0.00)	190(CACCGCCC,+,0.00)
13476	chr12	69470193	69470602	+	0	NA	promoter-TSS (NM_006654)	promoter-TSS (NM_006654)	9	NM_001278355	10818	Hs.593446	NM_006654	ENSG00000166225	FRS2		100(GCCCCGCCCCGC,+,0.00),105(GCCCCGCCCTGG,+,0.00)			22(CGGGGAAT,+,0.00)		144(AGTTCCGG,+,0.00),180(CCGGAAGT,-,0.00)		140(GAGCAGTT,-,0.00)									0(AAGCAAAG,-,0.00),187(TGCTTTTC,+,0.00)
45	chr17	3771138	3771520	+	0	NA	intron (NM_002208, intron 2 of 30)	L1ME3A|LINE|L1	29859	NM_002208	3682	Hs.513867	NM_002208	ENSG00000083457	ITGAE						71(CCCTGGCAAC,-,0.00)			28(AACAGCCC,+,0.00),78(AACCAGAA,+,0.00),90(TACCGCCT,+,0.00)									22(CAAGAAAA,-,0.00),23(AAGAAAAC,-,0.00),24(AGAAAACA,-,0.00),25(GAAAACAG,-,0.00),82(AGAAGAAG,-,0.00),195(AAAACCAG,-,0.00),221(GATGAAAG,-,0.00)				168(ACCGTATG,-,0.00)
13599	chr12	106302391	106302629	+	0	NA	promoter-TSS (NM_001286262)	promoter-TSS (NM_001286262)	-223	NM_152772	255394	Hs.696047	NM_152772	ENSG00000166046	TCP11L2		36(GCCCCGCCCCCA,+,0.00),60(GCCCCGCCCCCA,+,0.00),123(ACCCCGCCCCCG,+,0.00)			70(CAACGCCG,-,0.00)				168(AACCGTGC,+,0.00)									208(CTGTTCTC,+,0.00)
2813	chr1	15340330	15340681	+	0	NA	intron (NR_148918, intron 1 of 1)	MLT1H|LTR|ERVL-MaLR	3378	NR_148918	101927417	Hs.715313	NR_148918	ENSG00000233485	LOC101927417			255(ATCCCATTGGCC,-,0.00)		185(CGAGGTAT,+,0.00),308(TATGGGCG,-,0.00)									120(GTGACTCAGC,+,0.00)				0(CTATTTAC,+,0.00),89(CTTTGGTT,+,0.00),167(CTGTTCTC,+,0.00),189(GTATAAAA,-,0.00),190(TATAAAAG,-,0.00),191(ATAAAAGA,-,0.00),192(TAAAAGAA,-,0.00),193(AAAAGAAA,-,0.00),194(AAAGAAAG,-,0.00),217(GTGTTTTT,+,0.00),218(TGTTTTTC,+,0.00),235(CTTGTGTT,+,0.00),267(AGAACAAG,-,0.00),302(GCAAAATA,-,0.00),304(AAAATATG,-,0.00)
4713	chr11	95789394	95790673	+	0	NA	promoter-TSS (NM_001363604)	promoter-TSS (NM_001363604)	-251	NM_001330357	143684	Hs.288304	NM_144664	ENSG00000077458	FAM76B		121(CCGAGGCGGGGC,-,0.00),173(GCTCCTCCTCCT,+,0.00),185(CCCCCTCCCCCT,+,0.00),562(GCCCCGCCCAAA,+,0.00)	416(CCCTGATTGGCT,-,0.00),513(GGCCAATGACAT,+,0.00),732(TTGTTATTGGCC,-,0.00),1063(TTTTGATTGGCT,-,0.00)	1009(TGACGTCA,+,0.00),1009(TGACGTCA,-,0.00)	435(CTATCGCG,-,0.00),512(CGGCCAAT,+,0.00),541(CGCGAAAT,+,0.00),566(CGCCCAAA,+,0.00),586(CGGCTATT,+,0.00),651(CGCGAAAG,+,0.00),784(AATTCACG,-,0.00),799(CGGCGTTT,+,0.00),805(TTAATCCG,-,0.00),845(CGCTTTTG,+,0.00),940(AATCCCCG,-,0.00),961(TAACCCCG,-,0.00),967(CGGCGTTG,+,0.00),1089(TTAGGACG,-,0.00),1260(CTAGACCG,-,0.00)		271(ACTTCCGC,+,0.00),470(ACTTCCGC,+,0.00)		360(TTGCTGTT,-,0.00),486(AAGCGCCC,+,0.00),597(AACAGCCA,+,0.00)								884(TGGCGACACC,+,0.00)	390(CTTCCTTC,+,0.00),589(CTATTTCT,+,0.00),676(ACTTTTTT,+,0.00),677(CTTTTTTT,+,0.00),678(TTTTTTTC,+,0.00),679(TTTTTTCC,+,0.00),680(TTTTTCCC,+,0.00),687(CTTGCTTT,+,0.00),688(TTGCTTTC,+,0.00),691(CTTTCTAT,+,0.00),692(TTTCTATT,+,0.00),728(CTATTTGT,+,0.00),729(TATTTGTT,+,0.00),731(TTTGTTAT,+,0.00),732(TTGTTATT,+,0.00),741(GCCAAAAG,-,0.00),847(CTTTTGTT,+,0.00),848(TTTTGTTT,+,0.00),849(TTTGTTTT,+,0.00),850(TTGTTTTA,+,0.00),851(TGTTTTAT,+,0.00),852(GTTTTATC,+,0.00),853(TTTTATCT,+,0.00),854(TTTATCTC,+,0.00),908(CTTCTTAC,+,0.00),1045(ACAGAAAG,-,0.00),1048(GAAAGACG,-,0.00),1060(CTGTTTTG,+,0.00),1063(TTTTGATT,+,0.00),1077(GAAAGACG,-,0.00),1104(CTTTCTGT,+,0.00),1184(CCCTTTTC,+,0.00),1185(CCTTTTCC,+,0.00),1243(GAGAAGAG,-,0.00)
13082	chr12	5945200	5945451	+	0	NA	promoter-TSS (NM_001364791)	promoter-TSS (NM_001364791)	-66	NM_001278596	57101	Hs.148970	NM_020373	ENSG00000047617	ANO2					68(TTATGCCG,-,0.00)				50(GCGCGCTT,-,0.00)	83(GCTAATTC,-,0.00)
7731	chr8	94895572	94896025	+	0	NA	promoter-TSS (NM_001354516)	promoter-TSS (NM_001354516)	-1	NR_148906	137682	Hs.435500	NM_152416	ENSG00000156170	NDUFAF6		130(GGCCCGCCCCTC,+,0.00),341(AGCCCGCCCACC,+,0.00)	172(GGCCAATGGGAG,+,0.00)		64(CGCCCTAG,+,0.00),249(CAAGTGCG,-,0.00)													148(GAGCAAAG,-,0.00),369(CTGCTTTC,+,0.00)
5139	chr3	48465559	48466263	+	0	NA	promoter-TSS (NM_007248)	promoter-TSS (NM_007248)	81	NM_007248	11277	Hs.707026	NM_007248	ENSG00000213689	TREX1		132(AGTGGGAGGGGT,-,0.00)			421(TAAGACCG,-,0.00)	212(CCATGGTAAC,-,0.00)			79(AACTGCCC,+,0.00),191(TGGCTGTT,-,0.00)	54(ACTGATTA,-,0.00)				266(CCTGAGTCAT,-,0.00),267(CTGAGTCATT,+,0.00)				34(CTCCTTTC,+,0.00),37(CTTTCCTT,+,0.00),57(GATTAAAG,-,0.00),101(CCTTGTTT,+,0.00),102(CTTGTTTC,+,0.00),103(TTGTTTCC,+,0.00),176(CCTTCTTC,+,0.00),177(CTTCTTCC,+,0.00),296(GGAAGAAA,-,0.00),297(GAAGAAAC,-,0.00)				13(CACATGGT,+,0.00)
1893	chr19	3762488	3763141	+	0	NA	exon (NM_172251, exon 1 of 3)	exon (NM_172251, exon 1 of 3)	132	NM_172251	116541	Hs.356578	NM_172251	ENSG00000183617	MRPL54		556(TTGGGGCGGAGC,-,0.00)	525(TAGCGATTGGAC,-,0.00)	167(TGACGTCT,-,0.00)	225(CGCCTTTT,+,0.00),278(AAACCCCG,-,0.00),309(CGGGATTA,+,0.00),468(CGCAGTTT,+,0.00)		172(TCTTCCGG,+,0.00),176(CCGGAAAC,-,0.00),288(ACTTCCGG,+,0.00),292(CCGGAAGA,-,0.00)	388(TGCGCAGGCG,+,0.00),426(TGCGCAAGCG,+,0.00),428(CGCAAGCGCA,-,0.00),460(TGCGCAGGCG,+,0.00),462(CGCAGGCGCA,-,0.00),612(TGCGCAGGCG,+,0.00),614(CGCAGGCGCG,-,0.00)	64(AATCACCA,+,0.00),222(AAACGCCT,+,0.00),349(AACCAAAT,+,0.00),393(AGGCGGTG,-,0.00),396(CGGTGGTT,-,0.00),525(TAGCGATT,-,0.00),582(ATGTGGTT,-,0.00)		138(CCTACAACTCCC,+,0.00)							48(TACAAAAG,-,0.00),59(GAAGAAAT,-,0.00),323(GAAACCAG,-,0.00),348(GAACCAAA,-,0.00)
3446	chr1	117758741	117758968	+	0	NA	Intergenic	Intergenic	152806	NM_017709	54855	Hs.356216	NM_017709	ENSG00000183508	TENT5C		97(AGGAGGAGGGGC,-,0.00)			150(TAAATGCG,-,0.00)							129(GCAGCAGGGGGC,+,0.00)						182(CTTTCTCC,+,0.00)					104(GGGGCGTG,+,0.00)
10350	chr7	146115672	146116166	+	0	NA	Intergenic	Intergenic	-658352	NM_014141	26047	Hs.655684	NM_014141	ENSG00000174469	CNTNAP2		313(GCTCCGCCCCCG,+,0.00),444(AGGAGGCGGAGG,-,0.00),456(AGGAGGAGGAGC,-,0.00)			244(CGGCAAAT,+,0.00)				36(CACCGTCA,+,0.00),89(CTGTGGTT,-,0.00),477(AACCGAGA,+,0.00)									130(TCTTTATC,+,0.00),131(CTTTATCT,+,0.00),148(GAGAGAAG,-,0.00),152(GAAGGAAA,-,0.00),153(AAGGAAAG,-,0.00),156(GAAAGGAG,-,0.00),362(CCTTTTGC,+,0.00),363(CTTTTGCT,+,0.00),364(TTTTGCTT,+,0.00),365(TTTGCTTT,+,0.00),366(TTGCTTTC,+,0.00)
6071	chr2	71226935	71227664	+	0	NA	promoter-TSS (NM_020459)	promoter-TSS (NM_020459)	-196	NM_020459	400961	Hs.416735	NM_020459	ENSG00000124374	PAIP2B		177(GCCCCGCCCCCG,+,0.00),303(TGCCCGCCCACT,+,0.00)	194(AAGCCATTGGTT,-,0.00),277(TTTTTATTGGTC,-,0.00),332(TTCTGATTGGTT,-,0.00),416(CTCTGATTGGCT,-,0.00),549(CGTCTATTGGCT,-,0.00)		48(TTAAGCCG,-,0.00),89(CGGCCTTT,+,0.00),242(AGATGCCG,-,0.00),407(AGATGCCG,-,0.00),429(AAAGGACG,-,0.00)				0(AACCAGAA,+,0.00),127(AAGCGCCA,+,0.00),212(CACCGCCC,+,0.00),271(ATGTGGTT,-,0.00),336(GATTGGTT,-,0.00)							253(GGTCACCTAG,-,0.00)	74(TCGCCACAAC,+,0.00)	236(CAAAGAAG,-,0.00),237(AAAGAAGA,-,0.00),274(TGGTTTTT,+,0.00),276(GTTTTTAT,+,0.00),277(TTTTTATT,+,0.00),278(TTTTATTG,+,0.00),338(TTGGTTTT,+,0.00),351(CTGTCTTT,+,0.00),352(TGTCTTTT,+,0.00),353(GTCTTTTC,+,0.00),354(TCTTTTCT,+,0.00),355(CTTTTCTC,+,0.00),356(TTTTCTCT,+,0.00),357(TTTCTCTT,+,0.00),358(TTCTCTTC,+,0.00),362(CTTCCTTC,+,0.00),366(CTTCATTT,+,0.00),367(TTCATTTT,+,0.00),368(TCATTTTT,+,0.00),369(CATTTTTT,+,0.00),370(ATTTTTTT,+,0.00),371(TTTTTTTT,+,0.00),372(TTTTTTTT,+,0.00),373(TTTTTTTT,+,0.00),374(TTTTTTTC,+,0.00),375(TTTTTTCC,+,0.00),376(TTTTTCCT,+,0.00),519(GTTTGTTT,+,0.00),520(TTTGTTTA,+,0.00),521(TTGTTTAC,+,0.00),668(CTTTGATT,+,0.00),669(TTTGATTC,+,0.00),697(CTATTCTC,+,0.00),711(GAAAATTA,-,0.00),712(AAAATTAA,-,0.00),713(AAATTAAG,-,0.00)
3608	chr1	155071013	155071232	+	0	NA	Intergenic	CpG	-7131	NR_040773	100505666	Hs.657533	NR_040772		DCST1-AS1		197(GGGGGGCGGGGG,-,0.00)			13(CGCTGATA,+,0.00),76(CGCCCTAA,+,0.00),148(CAAGGGCG,-,0.00)			22(CGCATGTGCG,-,0.00)						156(GATGCCTCAG,-,0.00)			163(CAGCGACCAC,+,0.00)	31(GAAAGAGA,-,0.00),55(CTTTCTCC,+,0.00)					113(CACGCCCC,-,0.00)
11942	chr9	15552316	15552546	+	0	NA	promoter-TSS (NM_173550)	promoter-TSS (NM_173550)	-612	NM_001348002	203238	Hs.17267	NM_173550	ENSG00000164989	CCDC171				82(TTACGTAA,+,0.00),82(TTACGTAA,-,0.00)					58(AGGCGTTT,-,0.00)									2(AGAGAAAA,-,0.00),3(GAGAAAAG,-,0.00),5(GAAAAGTG,-,0.00),12(GAGAGAAG,-,0.00),21(GAGGAAAG,-,0.00),23(GGAAAGAG,-,0.00),24(GAAAGAGA,-,0.00),61(CGTTTTCC,+,0.00),126(CATTCTTC,+,0.00)
3955	chr1	213051120	213051715	+	0	NA	exon (NM_012424, exon 1 of 15)	exon (NM_012424, exon 1 of 15)	176	NM_012424	26750	Hs.591416	NM_012424	ENSG00000136643	RPS6KC1		71(TCCCCTCCCCCT,+,0.00)					104(CCGGAAGC,-,0.00),124(CCGGAAGC,-,0.00)		175(CACCGCCC,+,0.00),380(CACCGCCC,+,0.00)								345(CAGCGACACC,+,0.00)		331(CTGTCACCGAGC,-,0.00)
2750	chr1	3819884	3820218	+	0	NA	intron (NM_014704, intron 20 of 21)	intron (NM_014704, intron 20 of 21)	-23553	NM_020710	57470	Hs.268488	NM_020710	ENSG00000130764	LRRC47									2(TGACGGTG,-,0.00)					246(ATGACACATG,+,0.00)				122(GAATGAAG,-,0.00),171(TGTGTTTT,+,0.00),172(GTGTTTTC,+,0.00),173(TGTTTTCT,+,0.00),175(TTTTCTGC,+,0.00),238(GAAAGCAG,-,0.00),322(GGAACAAG,-,0.00),323(GAACAAGA,-,0.00),324(AACAAGAA,-,0.00),325(ACAAGAAG,-,0.00)			305(ATTCAAAT,-,0.00)
7821	chr8	123072479	123072900	+	0	NA	promoter-TSS (NM_001145088)	promoter-TSS (NM_001145088)	-18	NM_001363156	93594	Hs.492716	NM_145647	ENSG00000156787	TBC1D31		11(CGGGGGCGGGAA,-,0.00)	125(TTCCAATTGGTT,-,0.00)		103(CGGATTTT,+,0.00),178(CTAGGCCG,-,0.00),203(ATTTCCCG,-,0.00),370(AAAGGCCG,-,0.00)				64(GGTCGATT,-,0.00),245(GGACGGTT,-,0.00),336(CACCGCAA,+,0.00)							249(GGTTACCCAG,-,0.00),306(CTAGGCAACA,+,0.00)		33(AGAAAGAG,-,0.00),34(GAAAGAGG,-,0.00),50(AAGAGAAG,-,0.00),60(CTTTGGTC,+,0.00),135(TTGTTATT,+,0.00),310(GCAACAAG,-,0.00)
13068	chr12	3200020	3200437	+	0	NA	intron (NM_006675, intron 2 of 8)	CpG	122849	NM_006675	10867	Hs.504517	NM_006675	ENSG00000011105	TSPAN9		259(AGGGGGCGGGGC,-,0.00)	236(CGCCCATTGGTC,-,0.00)		36(TTTCGCCG,-,0.00),121(ATTTAGCG,-,0.00),140(CGCACTTG,+,0.00),236(CGCCCATT,+,0.00),322(CGGGATTT,+,0.00)				87(TTCTGGTT,-,0.00),294(AGGCGATT,-,0.00),343(CAGCGGTT,-,0.00)									32(CTCCTTTC,+,0.00),56(GGTAAAAG,-,0.00),57(GTAAAAGA,-,0.00),58(TAAAAGAG,-,0.00),59(AAAAGAGA,-,0.00),144(CTTGTTTA,+,0.00),179(AAAGATAG,-,0.00)							302(TCAGAGTCGC,-,0.00)
6907	chr5	76025212	76025365	+	0	NA	Intergenic	Intergenic	-58095	NM_001297716	22987	Hs.646953	NM_014979	ENSG00000122012	SV2C																		145(GAATAAGA,-,0.00)
10118	chr7	99465905	99466003	+	0	NA	intron (NM_001039178, intron 1 of 2)	CpG	213	NM_001198879	100526740		NM_001198879	ENSG00000248919	ATP5MF-PTCD1									10(ACCCGGTT,-,0.00)
5978	chr2	47906146	47907069	+	0	NA	promoter-TSS (NM_001190274)	promoter-TSS (NM_001190274)	-814	NM_001190274	80204	Hs.352677	NM_012167	ENSG00000138081	FBXO11		412(GGGGGGAGGGGT,-,0.00),425(GGTGGGCGGGGA,-,0.00),440(GAGGGGCGGGGA,-,0.00),712(AAAGGGCGGGGG,-,0.00)	494(GGCCAATGGGGC,+,0.00)		446(CGGGGATT,+,0.00),463(CGGCCAAT,+,0.00),471(CTAAGGCG,-,0.00),493(CGGCCAAT,+,0.00),509(CGCTCTTA,+,0.00),514(TTATCGCG,-,0.00),712(AAAGGGCG,-,0.00),763(CGCCGTTT,+,0.00),799(CGATTTTT,+,0.00),853(CGGGTTTT,+,0.00)		488(CCTTCCGG,+,0.00)		755(CTTCGGTT,-,0.00)								678(TAGCGACGAT,+,0.00)	23(GGAGAAAA,-,0.00),24(GAGAAAAA,-,0.00),25(AGAAAAAG,-,0.00),26(GAAAAAGA,-,0.00),27(AAAAAGAG,-,0.00),28(AAAAGAGA,-,0.00),29(AAAGAGAG,-,0.00),38(GAGAGAAG,-,0.00),72(CTCTTTTT,+,0.00),73(TCTTTTTT,+,0.00),74(CTTTTTTT,+,0.00),75(TTTTTTTT,+,0.00),76(TTTTTTTC,+,0.00),77(TTTTTTCC,+,0.00),78(TTTTTCCC,+,0.00),109(GAAAGAGA,-,0.00),128(AATTTTTC,+,0.00),129(ATTTTTCT,+,0.00),130(TTTTTCTC,+,0.00),131(TTTTCTCT,+,0.00),132(TTTCTCTC,+,0.00),135(CTCTCTTT,+,0.00),136(TCTCTTTC,+,0.00),137(CTCTTTCT,+,0.00),138(TCTTTCTT,+,0.00),139(CTTTCTTC,+,0.00),150(CTCTTCTC,+,0.00),152(CTTCTCTC,+,0.00),170(CTTCTCTC,+,0.00),190(GAAATGAG,-,0.00),217(GGGAAAAA,-,0.00),218(GGAAAAAG,-,0.00),219(GAAAAAGA,-,0.00),220(AAAAAGAG,-,0.00),221(AAAAGAGG,-,0.00),257(CTTTCCTC,+,0.00),435(GAAAGGAG,-,0.00),511(CTCTTATC,+,0.00),537(CCTGTTTC,+,0.00),538(CTGTTTCC,+,0.00),581(GGAAAGAG,-,0.00),582(GAAAGAGG,-,0.00),586(GAGGAAAG,-,0.00),635(GCAAATAA,-,0.00),637(AAATAATA,-,0.00),638(AATAATAG,-,0.00),660(GAAGAGAG,-,0.00),708(GAGGAAAG,-,0.00),799(CGATTTTT,+,0.00),800(GATTTTTT,+,0.00),801(ATTTTTTT,+,0.00),802(TTTTTTTG,+,0.00),803(TTTTTTGA,+,0.00),813(TGAAAAAA,-,0.00),814(GAAAAAAA,-,0.00),815(AAAAAAAA,-,0.00),816(AAAAAAAG,-,0.00),817(AAAAAAGT,-,0.00),818(AAAAAGTG,-,0.00),857(TTTTCTGT,+,0.00)
1552	chr16	48244163	48244415	+	0	NA	promoter-TSS (NM_001300948)	promoter-TSS (NM_001300948)	-11	NM_031490	83752	Hs.295923	NM_031490	ENSG00000102910	LONP2							115(CCGGAAGC,-,0.00)											11(CGTCTTTC,+,0.00),189(CTCTTTTT,+,0.00),190(TCTTTTTG,+,0.00),191(CTTTTTGA,+,0.00),192(TTTTTGAC,+,0.00)
11611	chr4	83484821	83485383	+	0	NA	promoter-TSS (NM_001345962)	promoter-TSS (NM_001345962)	-2	NM_001345962	84142	Hs.334772	NM_139076	ENSG00000163322	ABRAXAS1		141(ACCCCGCCCCGT,+,0.00),282(CGAGGGCGGGGC,-,0.00),321(GCGAGGCGGGGC,-,0.00),339(AGGAGGCGGGGC,-,0.00),385(GAGGGGCGGGGC,-,0.00)			91(CAACAGCG,-,0.00),213(AAAGCCCG,-,0.00)		474(CCGGAAGG,-,0.00)	533(TGCGCCTGCT,+,0.00)	254(TACCGCCG,+,0.00),490(TGTCGGTA,-,0.00)									22(GAGAGAAG,-,0.00),209(GCACAAAG,-,0.00),518(TTGCTTTT,+,0.00),521(CTTTTGGT,+,0.00)
7699	chr8	86508392	86508930	+	0	NA	promoter-TSS (NM_016033)	promoter-TSS (NM_016033)	25	NM_016033	51115	Hs.145386	NM_016033	ENSG00000176623	RMDN1					108(CGCGGAAT,+,0.00),397(CGGGCTTA,+,0.00),416(ATACCCCG,-,0.00),445(TTTCCGCG,-,0.00)		304(CCTTCCGG,+,0.00),347(TCTTCCGC,+,0.00),370(TCTTCCGC,+,0.00),385(GTTTCCGG,+,0.00)	449(CGCGCCTGCG,+,0.00)	113(AATCGACA,+,0.00),316(AACCGCGC,+,0.00)									310(GGAAAGAA,-,0.00),311(GAAAGAAC,-,0.00),483(CTCTCTTC,+,0.00),502(CTTGTTTC,+,0.00),503(TTGTTTCT,+,0.00)
8665	chr6	26537846	26538127	+	0	NA	promoter-TSS (NM_006353)	promoter-TSS (NM_006353)	-380	NM_006353	10473	Hs.236774	NM_006353	ENSG00000182952	HMGN4			74(TTTTCATTGGTT,-,0.00)		131(AAAACACG,-,0.00),137(CGCACTTG,+,0.00),226(TTATCACG,-,0.00),245(CGCGAAAG,+,0.00)			114(CGCACGCGCA,-,0.00)	87(TTCTGGTT,-,0.00),100(GGTCGGTA,-,0.00),220(TAGTGGTT,-,0.00),266(AACCGGGC,+,0.00)									23(AGAATAAA,-,0.00),24(GAATAAAT,-,0.00),73(CTTTTCAT,+,0.00),74(TTTTCATT,+,0.00),80(TTGGTTTT,+,0.00),81(TGGTTTTT,+,0.00),82(GGTTTTTC,+,0.00),83(GTTTTTCT,+,0.00),84(TTTTTCTG,+,0.00),129(GCAAAACA,-,0.00),131(AAAACACG,-,0.00),145(GAACGAAG,-,0.00),149(GAAGAAAC,-,0.00),150(AAGAAACA,-,0.00),152(GAAACACG,-,0.00),177(CTATTTAC,+,0.00),188(GAAAAATA,-,0.00),189(AAAAATAA,-,0.00),190(AAAATAAG,-,0.00)
4684	chr11	91326354	91326555	+	0	NA	Intergenic	Intergenic	-457252	NR_031663	100302228		NR_031663	ENSG00000221586	MIR1261										45(GCTGATTG,-,0.00),105(TCTAATTA,-,0.00),107(TAATTAGT,+,0.00)								76(GCAAAATA,-,0.00),78(AAAATATG,-,0.00),99(CATTTCTC,+,0.00),156(CTTGTGTT,+,0.00),157(TTGTGTTT,+,0.00),158(TGTGTTTC,+,0.00)			94(ATTTGCAT,+,0.00)
3503	chr1	148522550	148523215	+	0	NA	Intergenic	Intergenic	-39597	NM_001123068	644591	Hs.534674	NM_001123068	ENSG00000236334	PPIAL4G		27(GCGGGGCGGAGA,-,0.00)			106(CGGCTTAT,+,0.00),202(CGTGCTTT,+,0.00),217(CGCTTTTG,+,0.00),278(CGTGTTTT,+,0.00),553(CGGAGTTA,+,0.00),646(CGCGATCT,+,0.00)				86(AGGCGCTT,-,0.00),214(TGGCGCTT,-,0.00),303(GGTCAGTT,-,0.00),322(CAACGGTT,-,0.00),408(TGTTGGTT,-,0.00),485(TTCTGGTT,-,0.00),623(TACCGTCC,+,0.00)									89(CGCTTTTC,+,0.00),91(CTTTTCTC,+,0.00),219(CTTTTGTG,+,0.00),251(GTGTTTTT,+,0.00),252(TGTTTTTG,+,0.00),253(GTTTTTGT,+,0.00),254(TTTTTGTA,+,0.00),278(CGTGTTTT,+,0.00),280(TGTTTTGT,+,0.00),290(CTGTGTTC,+,0.00),308(GTTGTTTC,+,0.00),309(TTGTTTCC,+,0.00),328(TTAGTTTT,+,0.00),329(TAGTTTTC,+,0.00),332(TTTTCCTT,+,0.00),333(TTTCCTTT,+,0.00),490(GTTTGTTC,+,0.00),536(GTGTTTTC,+,0.00),537(TGTTTTCT,+,0.00),539(TTTTCTGT,+,0.00),540(TTTCTGTC,+,0.00),570(CTCTGTTT,+,0.00),571(TCTGTTTT,+,0.00),572(CTGTTTTT,+,0.00),573(TGTTTTTT,+,0.00),574(GTTTTTTT,+,0.00),575(TTTTTTTT,+,0.00),576(TTTTTTTG,+,0.00),577(TTTTTTGT,+,0.00),578(TTTTTGTT,+,0.00),579(TTTTGTTG,+,0.00),580(TTTGTTGT,+,0.00),581(TTGTTGTT,+,0.00),582(TGTTGTTT,+,0.00),583(GTTGTTTT,+,0.00),584(TTGTTTTT,+,0.00),585(TGTTTTTT,+,0.00),586(GTTTTTTT,+,0.00),587(TTTTTTTT,+,0.00),588(TTTTTTTC,+,0.00),589(TTTTTTCC,+,0.00),590(TTTTTCCC,+,0.00),607(AAGACAAG,-,0.00)
10753	chr18	596694	596799	+	0	NA	promoter-TSS (NM_014410)	promoter-TSS (NM_014410)	-252	NM_001289036	27098	Hs.732341	NM_014410	ENSG00000079101	CLUL1		81(GCCCCGCCCACC,+,0.00)
2153	chr19	18683427	18684120	+	0	NA	promoter-TSS (NM_001098482)	promoter-TSS (NM_001098482)	93	NM_001098482	23373	Hs.371096	NM_015321	ENSG00000105662	CRTC1		473(ACGGGGCGGGGT,-,0.00),499(CGGGGGCGGGGC,-,0.00),519(CGGGGGCGGGGC,-,0.00),575(CGTGGGCGGGAC,-,0.00)			23(CGGCGTTG,+,0.00),274(AGATGGCG,-,0.00),291(AATCCGCG,-,0.00),295(CGCGGAAA,+,0.00),297(CGGAAATT,+,0.00),302(ATTCAGCG,-,0.00),313(AGATCGCG,-,0.00)			88(CGCGCATGCG,+,0.00),90(CGCATGCGCC,-,0.00),128(TGCGCCTGCG,+,0.00),157(CGCGCCTGCG,+,0.00),159(CGCCTGCGCA,-,0.00),196(CGCTTGCGCG,-,0.00)	49(CACCGCCC,+,0.00),193(CGGCGCTT,-,0.00)				273(AAGATGGCGA,-,0.00)										561(CACGCCCC,-,0.00)
8619	chr6	20212237	20212467	+	0	NA	non-coding (NR_073465, exon 1 of 10)	non-coding (NR_073465, exon 1 of 10)	117	NR_073465	154141	Hs.377830	NM_001080480	ENSG00000172197	MBOAT1					135(CGGGGAAT,+,0.00),193(CTTTGGCG,-,0.00),220(CGCCGTAG,+,0.00)				77(GGGTGGTT,-,0.00),146(AACCGGCG,+,0.00)
147	chr17	8248830	8249574	+	0	NA	promoter-TSS (NM_012393)	promoter-TSS (NM_012393)	-87	NM_012393	5198	Hs.573976	NM_012393	ENSG00000178921	PFAS		387(AGTGGGCGGGGC,-,0.00)		239(TGATGTCA,+,0.00),450(TGACGTAA,+,0.00),450(TGACGTAA,-,0.00),559(TTTCGTCA,+,0.00)	520(TTACCGCG,-,0.00),633(CGCGTATT,+,0.00),663(CGTCCTAT,+,0.00)				293(AAACGTCA,+,0.00),324(AACCACCT,+,0.00)									108(AAACACAG,-,0.00),140(CATCTTTC,+,0.00),216(CTTGCTTT,+,0.00),282(TGTATTTT,+,0.00),283(GTATTTTC,+,0.00),381(GGGAAAAG,-,0.00),383(GAAAAGTG,-,0.00),454(GTAACAAA,-,0.00),456(AACAAACG,-,0.00),639(TTTGCTTT,+,0.00)			638(ATTTGCTT,+,0.00),711(ATGTAAAT,-,0.00)		394(GGGGCGTA,+,0.00)		1(TTACAGGCGG,-,0.00)
13503	chr12	76878749	76879254	+	0	NA	promoter-TSS (NM_001300965)	promoter-TSS (NM_001300965)	18	NM_001300965	1466	Hs.530904	NM_001321	ENSG00000175183	CSRP2		328(GCCCCGCCCTCC,+,0.00),450(GGCCCGCCTCTT,+,0.00)			43(CAAATGCG,-,0.00),297(AAAGAGCG,-,0.00),482(CGGCATCT,+,0.00)				114(AGGCGGTG,-,0.00),165(AACCGCCC,+,0.00),173(CACCGCCC,+,0.00),276(AAGCGCGC,+,0.00)				481(CCGGCATCTT,+,0.00)					0(AGAGAAAA,-,0.00),1(GAGAAAAT,-,0.00),434(GAGACAAA,-,0.00),435(AGACAAAA,-,0.00),436(GACAAAAG,-,0.00),437(ACAAAAGG,-,0.00)					383(GGGGCGTG,+,0.00)
6626	chr2	223613092	223613546	+	0	NA	Intergenic	Intergenic	-10958	NM_003469	7857	Hs.516726	NM_003469	ENSG00000171951	SCG2				84(TGGCGTCA,-,0.00)	170(CGGGGAAT,+,0.00),254(CGGTTTTA,+,0.00)				224(CACCGCCT,+,0.00),251(TCACGGTT,-,0.00),306(GAGCAGTT,-,0.00)					137(GATGAGTCAT,-,0.00),138(ATGAGTCATG,+,0.00)				6(CCTGTTTC,+,0.00),7(CTGTTTCT,+,0.00),8(TGTTTCTC,+,0.00),37(GTTTCTTC,+,0.00),38(TTTCTTCT,+,0.00),111(AAAACACA,-,0.00),186(GAAATGAA,-,0.00),257(TTTTAATC,+,0.00),386(GGAACAAG,-,0.00),387(GAACAAGG,-,0.00),412(CTTTTGTG,+,0.00),413(TTTTGTGT,+,0.00),414(TTTGTGTC,+,0.00),418(TGTCTTTT,+,0.00),419(GTCTTTTC,+,0.00),420(TCTTTTCC,+,0.00),421(CTTTTCCT,+,0.00)
2427	chr19	45973801	45973875	+	0	NA	promoter-TSS (NM_002516)	promoter-TSS (NM_002516)	27	NM_002516	4858	Hs.375439	NM_002516	ENSG00000104967	NOVA2																		30(CTTCTTCT,+,0.00),31(TTCTTCTT,+,0.00)
8041	chr10	27241830	27242456	+	0	NA	promoter-TSS (NM_001352574)	promoter-TSS (NM_001352574)	-32	NM_001301251	91452	Hs.530597	NM_145698	ENSG00000107897	ACBD5					219(CGGCATTT,+,0.00),234(TATTGCCG,-,0.00),255(CGGTAATG,+,0.00),293(CGGGCTTA,+,0.00)		94(CCGGAAAT,-,0.00),329(GCTTCCGG,+,0.00),371(TCTTCCGG,+,0.00)		133(TGTCAGTT,-,0.00),373(TTCCGGTT,-,0.00),434(AGCCGGTT,-,0.00),500(TCGCGGTG,-,0.00)		302(GGGAAATGTAGT,-,0.00)							126(TCGTTTTT,+,0.00),127(CGTTTTTG,+,0.00),128(GTTTTTGT,+,0.00),129(TTTTTGTC,+,0.00),166(AGGAAAAA,-,0.00),167(GGAAAAAT,-,0.00),168(GAAAAATC,-,0.00),543(CTTTGCTT,+,0.00),544(TTTGCTTC,+,0.00),603(CGTTTCTT,+,0.00),604(GTTTCTTT,+,0.00),605(TTTCTTTG,+,0.00),606(TTCTTTGT,+,0.00),607(TCTTTGTC,+,0.00),608(CTTTGTCT,+,0.00),609(TTTGTCTT,+,0.00),610(TTGTCTTC,+,0.00),617(CAAAAATG,-,0.00),618(AAAAATGA,-,0.00),619(AAAATGAA,-,0.00)
1588	chr16	56425417	56425613	+	0	NA	promoter-TSS (NM_001323511)	promoter-TSS (NM_001323511)	30	NM_001144	267	Hs.295137	NM_001144	ENSG00000159461	AMFR		74(GCTCCGCCCCGC,+,0.00)					113(GCGGAAGA,-,0.00)
948	chrX	49043294	49044054	+	0	NA	promoter-TSS (NM_006521)	promoter-TSS (NM_006521)	-317	NM_006521	7030	Hs.730740	NM_006521	ENSG00000068323	TFE3		5(CCCCCTCCCCCC,+,0.00),348(GGCCCGCCCTCA,+,0.00),460(GCCACGCCCTCT,+,0.00)	276(GGCCAATCGCTG,+,0.00)		143(TAACCCCG,-,0.00),264(CATTAGCG,-,0.00),275(CGGCCAAT,+,0.00),290(CGGCGATT,+,0.00),336(AAAACGCG,-,0.00),399(CGACAAAT,+,0.00),404(AATAGGCG,-,0.00),502(TTAAGCCG,-,0.00),603(CGGCCAAT,+,0.00),629(CTAGACCG,-,0.00)			524(TGCGCCTGCG,+,0.00),526(CGCCTGCGCA,-,0.00)	337(AAACGCGA,+,0.00),419(ATTTGGTT,-,0.00),428(AACCACGC,+,0.00),588(AACCGCGC,+,0.00)					97(TGTGAGTCAT,-,0.00),98(GTGAGTCATC,+,0.00)				174(TCTTCTTC,+,0.00),175(CTTCTTCC,+,0.00),331(GAGGAAAA,-,0.00),332(AGGAAAAA,-,0.00),333(GGAAAAAC,-,0.00),334(GAAAAACG,-,0.00),400(GACAAATA,-,0.00),401(ACAAATAG,-,0.00),438(CTATGTTT,+,0.00),468(CTCTCTTC,+,0.00),470(CTCTTCTC,+,0.00),575(CTTTTAGC,+,0.00),596(CCTCTTTC,+,0.00)
5949	chr2	43595602	43596670	+	0	NA	promoter-TSS (NM_001271643)	promoter-TSS (NM_001271643)	-90	NM_022065	63892	Hs.369592	NM_022065	ENSG00000115970	THADA			511(CTCCAATCAGGA,+,0.00)	537(TGACGTCA,+,0.00),537(TGACGTCA,-,0.00)	54(TTAGAACG,-,0.00),211(CGCCGAAT,+,0.00),289(CTACCGCG,-,0.00),325(AAACCTCG,-,0.00),395(CTACGGCG,-,0.00),488(CGAGAATT,+,0.00),785(AAACTACG,-,0.00),848(TTTGGGCG,-,0.00),885(CGGACTAA,+,0.00)	169(GTCTCCATGG,+,0.00),173(CCATGGAGAC,-,0.00)	191(CCGGAAAT,-,0.00),377(CCGGAAGC,-,0.00),864(ACGGAAGC,-,0.00)		108(GGGCGATT,-,0.00),120(AACCACGT,+,0.00),153(AAGTGGTT,-,0.00),563(ATCCGGTT,-,0.00),576(AACCAGCC,+,0.00),588(TACCGTCA,+,0.00),907(AACCAACG,+,0.00),922(AAGCGCAT,+,0.00),974(AAGCGCTA,+,0.00),1040(AGATGGTT,-,0.00)					476(GAGGAGTCAT,-,0.00)				148(GGAGAAAG,-,0.00),194(GAAATCAG,-,0.00),348(GAGAAGAG,-,0.00),633(CTTGTTGC,+,0.00),649(CTTCATTC,+,0.00),663(CTCTTGTT,+,0.00),671(GAATGAAA,-,0.00),672(AATGAAAA,-,0.00),673(ATGAAAAG,-,0.00),675(GAAAAGAC,-,0.00),687(TTCTCTTC,+,0.00),717(CGCTTTTC,+,0.00),719(CTTTTCTC,+,0.00),720(TTTTCTCC,+,0.00),744(CCTTTCTC,+,0.00),745(CTTTCTCC,+,0.00),780(GGAGAAAA,-,0.00),781(GAGAAAAC,-,0.00),783(GAAAACTA,-,0.00),887(GACTAAAA,-,0.00),891(AAAATGAG,-,0.00),1056(GAAAAATA,-,0.00),1057(AAAAATAA,-,0.00),1058(AAAATAAA,-,0.00),1059(AAATAAAT,-,0.00),1060(AATAAATA,-,0.00)				1039(CAGATGGT,+,0.00)			204(TCACAGCCGC,-,0.00)
4554	chr11	66677649	66678223	+	0	NA	promoter-TSS (NM_031492)	promoter-TSS (NM_031492)	-49	NM_001286135	83759	Hs.618713	NM_031492	ENSG00000173914	RBM4B		315(CGGGGGCGGGGC,-,0.00),508(GGGGGGCGGGGA,-,0.00)	277(GACCAATCCCGA,+,0.00)	143(CCACGTCA,+,0.00)	165(AAATGGCG,-,0.00),280(CAATCCCG,-,0.00)		113(ACCTCCGG,+,0.00)	224(CGCACGCGCG,-,0.00)						411(GCTGCGTCAG,-,0.00)				15(GCAAAATG,-,0.00),17(AAAATGAG,-,0.00),162(ACAAAATG,-,0.00),203(CCTTTCTC,+,0.00),446(TAGAAAAG,-,0.00),448(GAAAAGCG,-,0.00),550(CTAAAAAG,-,0.00),551(TAAAAAGG,-,0.00),552(AAAAAGGG,-,0.00),561(CTTTTGTA,+,0.00)						165(AAATGGCGAC,+,0.00)
7481	chr8	26576907	26578041	+	0	NA	promoter-TSS (NM_001386)	promoter-TSS (NM_001386)	-471	NM_001386	1808	Hs.593187	NM_001386	ENSG00000092964	DPYSL2		168(TCAGGGCGGGGT,-,0.00),324(TCCCCGCCCCCA,+,0.00),696(GCCCCTCCCCCC,+,0.00),891(GCCCCGCCCCAC,+,0.00)	560(AAGCCATTGGCT,-,0.00),611(CGCGGATTGGCG,-,0.00),932(GGCCAATCGCTG,+,0.00)		75(AGATCGCG,-,0.00),174(CGGGGTTT,+,0.00),185(ATACCCCG,-,0.00),223(CGGAGTTG,+,0.00),285(AGATCCCG,-,0.00),317(CGCCCATT,+,0.00),322(ATTCCCCG,-,0.00),477(CAACGGCG,-,0.00),611(CGCGGATT,+,0.00),800(AAAGCGCG,-,0.00),806(CGCGAAAG,+,0.00),871(ATTTCGCG,-,0.00),903(CGGCCTAA,+,0.00),931(CGGCCAAT,+,0.00),1114(TTTTTCCG,-,0.00),1120(CGCCCTAG,+,0.00)		146(CCGGAAGG,-,0.00)	621(CGCGCAGGCG,+,0.00),647(CGCGCAGGCG,+,0.00),998(GGCGCATGCG,+,0.00),1000(CGCATGCGCC,-,0.00)	782(CACCGCCC,+,0.00),801(AAGCGCGC,+,0.00),1025(AACCGAGG,+,0.00)						117(ATTCCTCCGC,+,0.00)			153(GCACAAAA,-,0.00),154(CACAAAAG,-,0.00),155(ACAAAAGG,-,0.00),250(CTCATTTC,+,0.00),796(GAAGAAAG,-,0.00),967(CTTTTGCC,+,0.00),978(GAGGAAAG,-,0.00),1033(CTTTTATT,+,0.00),1034(TTTTATTG,+,0.00),1035(TTTATTGC,+,0.00),1047(GTTTATTT,+,0.00),1048(TTTATTTC,+,0.00),1049(TTATTTCC,+,0.00),1069(CCTGTTTC,+,0.00),1070(CTGTTTCT,+,0.00),1071(TGTTTCTC,+,0.00),1073(TTTCTCTC,+,0.00),1085(CTTCTCTC,+,0.00),1106(CTCTCTTT,+,0.00),1107(TCTCTTTT,+,0.00),1108(CTCTTTTT,+,0.00),1109(TCTTTTTT,+,0.00),1110(CTTTTTTT,+,0.00),1111(TTTTTTTT,+,0.00),1112(TTTTTTTC,+,0.00),1113(TTTTTTCC,+,0.00)			911(ATTTGCAT,+,0.00)				47(GTGACTGTAA,+,0.00)
3212	chr1	55559249	55559422	+	0	NA	Intergenic	Intergenic	333694	NR_039618	100616272		NR_039618	ENSG00000265822	MIR4422														75(CCTGAGTCAT,-,0.00),76(CTGAGTCATG,+,0.00)				40(GAGCAAAA,-,0.00),118(GAAGAGAA,-,0.00),134(GAAAAGCA,-,0.00),135(AAAAGCAG,-,0.00)
569	chr17	58249766	58249985	+	0	NA	intron (NR_027647, intron 5 of 11)	CpG-11471	11291	NR_027647	4025	Hs.234742	NM_006151	ENSG00000167419	LPO		205(CCCCCGCCCCTG,+,0.00)			191(CGCACTTA,+,0.00)							70(CCGCTAGAGGGC,+,0.00)						1(GAAAGGAG,-,0.00)
4182	chr11	6480859	6481970	+	0	NA	promoter-TSS (NM_001370411)	promoter-TSS (NM_001370411)	65	NM_012402	23647	Hs.75139	NM_012402	ENSG00000132254	ARFIP2		244(TCCCCGCCCCCA,+,0.00),525(TAAGGGCGGAGC,-,0.00)		537(TGACGTCG,-,0.00)	52(CTTTAGCG,-,0.00),329(TTTGTGCG,-,0.00),475(CGGAAATG,+,0.00),478(AAATGACG,-,0.00),516(CGCAGATT,+,0.00),525(TAAGGGCG,-,0.00),685(CAACTGCG,-,0.00),792(AAACTTCG,-,0.00),798(CGGGCTAT,+,0.00),802(CTATGGCG,-,0.00),826(TTTGGGCG,-,0.00)		596(ACTTCCGG,+,0.00),624(ACGGAAGT,-,0.00)	639(GGCATGCGCC,-,0.00)	55(TAGCGTTT,-,0.00),680(AACAGCAA,+,0.00),686(AACTGCGA,+,0.00),1034(TAGCGGTA,-,0.00)									20(GTTTGTTC,+,0.00),21(TTTGTTCT,+,0.00),22(TTGTTCTC,+,0.00),58(CGTTTCTT,+,0.00),59(GTTTCTTC,+,0.00),60(TTTCTTCC,+,0.00),70(CTTCCTTC,+,0.00),174(GGTAAAAG,-,0.00),498(AGAAGAAG,-,0.00),705(GAACTAAG,-,0.00),884(CCCTTTTC,+,0.00),885(CCTTTTCT,+,0.00),886(CTTTTCTC,+,0.00),887(TTTTCTCT,+,0.00),888(TTTCTCTC,+,0.00),1022(GCAAGAAG,-,0.00),1024(AAGAAGAG,-,0.00)					630(GTGGCGTA,+,0.00)
1937	chr19	6476147	6476886	+	0	NA	intron (NM_024898, intron 10 of 22)	(CTGAGTCC)n|Simple_repeat|Simple_repeat	5271	NM_024898	79958	Hs.236449	NM_024898	ENSG00000205744	DENND1C		136(GTCCCGCCCCTA,+,0.00),206(GCCCCGCCCCTA,+,0.00),540(CGAGGGCGGGGC,-,0.00),578(AAGGGGCGGGGC,-,0.00),647(GTCCCGCCCCCC,+,0.00),657(CCGGGGCGGAGC,-,0.00),698(ACCCCGCCTCAC,+,0.00)		119(TGACGTAG,-,0.00)	27(CGCAGTTA,+,0.00),116(CTATGACG,-,0.00),129(CGCCCTTG,+,0.00),289(TTTTTGCG,-,0.00),613(CGCAGTAG,+,0.00)		188(CCGGAAGG,-,0.00)		724(TGGCGGTG,-,0.00)									103(GAAAGAGG,-,0.00),284(CTAGTTTT,+,0.00),285(TAGTTTTT,+,0.00),286(AGTTTTTT,+,0.00),287(GTTTTTTG,+,0.00),288(TTTTTTGC,+,0.00),300(CTTGTTAT,+,0.00),301(TTGTTATC,+,0.00),316(CTGTGTTC,+,0.00),505(CCAAAAAG,-,0.00),506(CAAAAAGG,-,0.00),507(AAAAAGGA,-,0.00),508(AAAAGGAG,-,0.00)
7371	chr8	1453923	1454007	+	0	NA	intron (NM_001346810, intron 3 of 14)	intron (NM_001346810, intron 3 of 14)	-151358	NR_111948	286083	Hs.382131	NR_033895	ENSG00000275427	LOC286083																		24(GATACAAA,-,0.00),25(ATACAAAG,-,0.00)
7052	chr5	122774848	122775457	+	0	NA	promoter-TSS (NM_003100)	promoter-TSS (NM_003100)	72	NM_003100	6643	Hs.125352	NM_003100	ENSG00000205302	SNX2		48(AGGAGGCGGGAC,-,0.00),61(AAGGGGCGGGGC,-,0.00),110(CGGGGGCGGGGC,-,0.00),130(GCTGGGCGGGGC,-,0.00),156(CGGGGGCGGGGA,-,0.00)		203(TCACGTGA,+,0.00),203(TCACGTGA,-,0.00)	254(AGATGGCG,-,0.00)		498(ACCTCCGG,+,0.00)		602(AACCGAAC,+,0.00)				253(AAGATGGCGG,-,0.00)					15(GCGAAAAG,-,0.00),17(GAAAAGAG,-,0.00),18(AAAAGAGG,-,0.00),56(GGACAAAG,-,0.00),57(GACAAAGG,-,0.00)
6944	chr5	87267517	87268498	+	0	NA	promoter-TSS (NM_022650)	promoter-TSS (NM_022650)	124	NM_002890	5921	Hs.664080	NM_002890	ENSG00000145715	RASA1		250(CCCCCGCCCCCG,+,0.00),335(GCCCCGCCTTCC,+,0.00),414(ACCCCGCCCCCC,+,0.00)			24(CGGCTTTA,+,0.00),30(TAACAGCG,-,0.00),177(CAAGCGCG,-,0.00),412(TTACCCCG,-,0.00),936(TGATGGCG,-,0.00)		530(CCGGAACT,-,0.00)	271(CGCGCCTGCG,+,0.00),273(CGCCTGCGCA,-,0.00)	161(AACCGGAG,+,0.00),178(AAGCGCGA,+,0.00),389(GAGCAGTT,-,0.00),571(GAGCGGTA,-,0.00),634(TTTCGCTT,-,0.00),693(TGGCGTTT,-,0.00)									68(CTCTTCTC,+,0.00),84(CAAACAAA,-,0.00),85(AAACAAAG,-,0.00),209(CTTCCTTC,+,0.00),227(CTTCCTTT,+,0.00),228(TTCCTTTT,+,0.00),229(TCCTTTTC,+,0.00),230(CCTTTTCC,+,0.00),231(CTTTTCCT,+,0.00),232(TTTTCCTC,+,0.00),308(CTTCCTTC,+,0.00),342(CTTCCTTT,+,0.00),343(TTCCTTTC,+,0.00),345(CCTTTCTC,+,0.00),346(CTTTCTCT,+,0.00),347(TTTCTCTC,+,0.00),424(CCTTTCTC,+,0.00),425(CTTTCTCT,+,0.00),426(TTTCTCTT,+,0.00),589(CCTCTTTC,+,0.00),590(CTCTTTCC,+,0.00),603(CTTCCTTT,+,0.00),604(TTCCTTTC,+,0.00),607(CTTTCCTC,+,0.00),713(GGTTTTTT,+,0.00),714(GTTTTTTG,+,0.00),715(TTTTTTGC,+,0.00),716(TTTTTGCC,+,0.00),799(CTCCTTTT,+,0.00),801(CCTTTTGT,+,0.00),802(CTTTTGTT,+,0.00),803(TTTTGTTG,+,0.00),804(TTTGTTGT,+,0.00),805(TTGTTGTT,+,0.00),808(TTGTTGTT,+,0.00),809(TGTTGTTT,+,0.00),810(GTTGTTTC,+,0.00),811(TTGTTTCC,+,0.00)
646	chr17	67825718	67826087	+	0	NA	exon (NM_004459, exon 1 of 30)	exon (NM_004459, exon 1 of 30)	399	NM_004459	2186	Hs.444200	NM_004459	ENSG00000171634	BPTF		291(AGGAGGCGGGGG,-,0.00),312(GGGGGGCGGGGG,-,0.00)
7173	chr5	141524687	141525058	+	0	NA	intron (NM_005219, intron 26 of 27)	intron (NM_005219, intron 26 of 27)	-33439	NR_038333	100505658	Hs.655458	NR_038333	ENSG00000246422	LOC100505658						107(GTTTCCATGA,+,0.00),111(CCATGACAAC,-,0.00)			102(GCTCGGTT,-,0.00)			207(GCCACCTGCTGG,-,0.00)						63(GAATACAA,-,0.00),64(AATACAAA,-,0.00),65(ATACAAAG,-,0.00),67(ACAAAGAG,-,0.00),87(CCTTGTTC,+,0.00),88(CTTGTTCT,+,0.00),115(GACAACAG,-,0.00),155(CCAAAAAG,-,0.00)			258(ATTTGCTT,+,0.00)		298(TACGCCAC,-,0.00)
11222	chr20	45833694	45834245	+	0	NA	intron (NM_001042633, intron 1 of 4)	CpG	170	NM_001042632	90203	Hs.472854	NM_033421	ENSG00000124104	SNX21		87(AGGAGGCGGGGC,-,0.00),385(AGGGGGTGGGGC,-,0.00),405(GCCCCTCCCTCT,+,0.00),426(GCCCCGCCCCTC,+,0.00),431(GCCCCTCCTCCT,+,0.00)				507(GGTGCCATGG,+,0.00)			415(CTCCGGTT,-,0.00)
6489	chr2	191677769	191678446	+	0	NA	promoter-TSS (NM_001254736)	promoter-TSS (NM_001254736)	-28	NM_001031716	64859	Hs.591610	NM_022837	ENSG00000173559	NABP1		133(GGAGGGCGGGGG,-,0.00),142(GGGAGGCGGGGC,-,0.00),174(AGGGGGCGGAGC,-,0.00),243(GTCCCGCCCCTT,+,0.00),318(AAGGGGAGGGGC,-,0.00),323(GAGGGGCGGGCC,-,0.00)			53(CGTCAAAA,+,0.00),370(CGCTGTTT,+,0.00),513(CGTTTTTT,+,0.00),534(AAAGAACG,-,0.00),606(CGCCTTTT,+,0.00)				50(AAGCGTCA,+,0.00),82(AACCGAAC,+,0.00),157(GAGCGATT,-,0.00),542(GGGCAGTT,-,0.00),570(GCCCGGTT,-,0.00),598(GAGTGGTT,-,0.00)									11(GAGAGAAA,-,0.00),12(AGAGAAAA,-,0.00),13(GAGAAAAA,-,0.00),14(AGAAAAAA,-,0.00),15(GAAAAAAA,-,0.00),16(AAAAAAAG,-,0.00),17(AAAAAAGG,-,0.00),24(GCAAGAAA,-,0.00),25(CAAGAAAA,-,0.00),26(AAGAAAAC,-,0.00),54(GTCAAAAG,-,0.00),86(GAACAGAA,-,0.00),252(CTTTGCTT,+,0.00),253(TTTGCTTC,+,0.00),513(CGTTTTTT,+,0.00),514(GTTTTTTT,+,0.00),515(TTTTTTTT,+,0.00),516(TTTTTTTT,+,0.00),517(TTTTTTTC,+,0.00),518(TTTTTTCC,+,0.00),519(TTTTTCCT,+,0.00),520(TTTTCCTT,+,0.00),521(TTTCCTTT,+,0.00),522(TTCCTTTT,+,0.00),524(CCTTTTAT,+,0.00),525(CTTTTATC,+,0.00),526(TTTTATCC,+,0.00),534(AAAGAACG,-,0.00),608(CCTTTTTT,+,0.00),609(CTTTTTTT,+,0.00),610(TTTTTTTC,+,0.00),611(TTTTTTCT,+,0.00),612(TTTTTCTT,+,0.00),613(TTTTCTTT,+,0.00),614(TTTCTTTA,+,0.00),633(CCTTTTTT,+,0.00),634(CTTTTTTT,+,0.00),635(TTTTTTTT,+,0.00),636(TTTTTTTT,+,0.00),637(TTTTTTTT,+,0.00),638(TTTTTTTT,+,0.00),639(TTTTTTTT,+,0.00),640(TTTTTTTT,+,0.00),641(TTTTTTTT,+,0.00),642(TTTTTTTT,+,0.00),643(TTTTTTTT,+,0.00),644(TTTTTTTT,+,0.00),645(TTTTTTTT,+,0.00),646(TTTTTTTT,+,0.00),647(TTTTTTTT,+,0.00),648(TTTTTTTT,+,0.00),649(TTTTTTTT,+,0.00),650(TTTTTTTT,+,0.00),651(TTTTTTTT,+,0.00),652(TTTTTTTC,+,0.00),653(TTTTTTCT,+,0.00),654(TTTTTCTT,+,0.00),655(TTTTCTTT,+,0.00),656(TTTCTTTT,+,0.00),657(TTCTTTTT,+,0.00),658(TCTTTTTT,+,0.00),659(CTTTTTTT,+,0.00),660(TTTTTTTA,+,0.00),661(TTTTTTAG,+,0.00)
4890	chr11	132427247	132427592	+	0	NA	intron (NM_002545, intron 6 of 6)	intron (NM_002545, intron 6 of 6)	143117	NR_046820	100874281		NR_046820		NTM-IT					226(TTACAGCG,-,0.00)				57(AACCAAGA,+,0.00),80(TGGTGATT,-,0.00),270(AACCAACG,+,0.00),292(AACTGAAA,+,0.00),317(AACCATCT,+,0.00)	106(TCTAATTA,-,0.00),108(TAATTAGA,+,0.00),223(TAATTACA,+,0.00)								56(GAACCAAG,-,0.00),84(GATTAAAA,-,0.00),85(ATTAAAAG,-,0.00),87(TAAAAGAG,-,0.00),88(AAAAGAGG,-,0.00),95(GAGCAAAG,-,0.00),97(GCAAAGAA,-,0.00),98(CAAAGAAA,-,0.00),99(AAAGAAAT,-,0.00),141(GAAACATA,-,0.00),142(AAACATAA,-,0.00),143(AACATAAA,-,0.00),144(ACATAAAG,-,0.00),152(CTATTTTT,+,0.00),153(TATTTTTA,+,0.00),205(CTTTTCCT,+,0.00),206(TTTTCCTC,+,0.00),249(TGTTGTTT,+,0.00),250(GTTGTTTC,+,0.00),296(GAAACCAG,-,0.00),306(GATAAAGA,-,0.00),307(ATAAAGAG,-,0.00),320(CATCTTTC,+,0.00),322(TCTTTCTT,+,0.00),323(CTTTCTTC,+,0.00),324(TTTCTTCT,+,0.00),327(CTTCTGTT,+,0.00),328(TTCTGTTC,+,0.00),330(CTGTTCTC,+,0.00)							226(TTACAGCGGC,-,0.00)
11786	chr4	151760773	151761375	+	0	NA	promoter-TSS (NM_004564)	promoter-TSS (NM_004564)	-51	NM_001363341	5188	Hs.119316	NM_004564	ENSG00000059691	GATB					204(CGCCATTG,+,0.00),247(CTATGCCG,-,0.00),297(CGCCATAG,+,0.00),324(TATTCCCG,-,0.00),511(CTAAAGCG,-,0.00),523(CGGGATTT,+,0.00)		312(CCGGAAGA,-,0.00)		140(AACCACCG,+,0.00),143(CACCGTCA,+,0.00),294(AAACGCCA,+,0.00),492(GAGCGCTT,-,0.00)		266(GGGAAGCGTAGT,-,0.00),319(ACTACTATTCCC,+,0.00)			232(GGTGACTCAG,-,0.00),233(GTGACTCAGC,+,0.00)				22(GAAACAGA,-,0.00),23(AAACAGAA,-,0.00),35(CTTTCCTC,+,0.00),289(ATTAAAAA,-,0.00),291(TAAAAACG,-,0.00),384(GAGAAATA,-,0.00),385(AGAAATAG,-,0.00),386(GAAATAGA,-,0.00),387(AAATAGAG,-,0.00),556(GAAGTAAA,-,0.00)
8566	chr6	8063768	8064646	+	0	NA	intron (NR_037618, intron 3 of 6)	CpG	182	NM_201280	63915	Hs.719272	NM_201280	ENSG00000188428	BLOC1S5		153(CTCCCGCCTCCC,+,0.00),249(CGGGGGCGGGCC,-,0.00),347(AAAAGGCGGGGA,-,0.00),617(GTTCCGCCCACC,+,0.00)			40(ATAGAGCG,-,0.00),330(CGCATTTG,+,0.00),333(ATTTGGCG,-,0.00),347(AAAAGGCG,-,0.00),379(CGCACAAA,+,0.00),681(CGGGTTTT,+,0.00)			387(CGCACGCGCG,-,0.00),640(TGCGCCTGCG,+,0.00),642(CGCCTGCGCA,-,0.00)	143(AAGCGACT,+,0.00),309(GGCTGGTT,-,0.00),313(GGTTGGTT,-,0.00),554(CACCGCCC,+,0.00),739(GGGCGGTT,-,0.00)									26(TTCTTTAC,+,0.00),108(GAGTAAAG,-,0.00),281(GAGGAAAG,-,0.00),293(GAAACACG,-,0.00),343(GGGAAAAA,-,0.00),344(GGAAAAAG,-,0.00),345(GAAAAAGG,-,0.00),541(CTCTTCTT,+,0.00),543(CTTCTTGC,+,0.00),683(GGTTTTTT,+,0.00),684(GTTTTTTT,+,0.00),685(TTTTTTTT,+,0.00),686(TTTTTTTG,+,0.00),687(TTTTTTGT,+,0.00),688(TTTTTGTG,+,0.00),689(TTTTGTGT,+,0.00)	590(CTGTCCCTCCGC,-,0.00)
10974	chr20	408011	408448	+	0	NA	promoter-TSS (NM_031229)	promoter-TSS (NM_031229)	-70	NR_136659	10616	Hs.29546	NM_006462	ENSG00000125826	RBCK1		6(GCCCCGCCCCCG,+,0.00),18(GCCCCGCCCCGG,+,0.00),29(GCCCCGCCCACC,+,0.00),263(GTCCCGCCCCAC,+,0.00)			236(CGACAATT,+,0.00),242(TTTTTCCG,-,0.00)		273(ACTTCCGG,+,0.00),300(TCTTCCGC,+,0.00)											239(CAATTTTT,+,0.00),240(AATTTTTC,+,0.00),241(ATTTTTCC,+,0.00),295(CTTTCTCT,+,0.00),296(TTTCTCTT,+,0.00),297(TTCTCTTC,+,0.00)					420(AACGCCCC,-,0.00)
7463	chr8	24913523	24914073	+	0	NA	promoter-TSS (NM_005382)	promoter-TSS (NM_005382)	37	NM_005382	4741	Hs.458657	NM_005382	ENSG00000104722	NEFM		20(TGGGGGAGGGGC,-,0.00),144(TCCCCGCCTCCT,+,0.00),170(ACGGGGCGGGGC,-,0.00)			89(CGCTGAAT,+,0.00),94(AATCACCG,-,0.00),522(CAACGGCG,-,0.00)		371(GCTTCCGC,+,0.00)	433(AGCATGCTCG,-,0.00)	321(AACCGAGA,+,0.00)							292(CTGGGCAACC,+,0.00)		42(GCAGAAAA,-,0.00),43(CAGAAAAG,-,0.00)					251(CACGCCCC,-,0.00)		202(GCGGCTATAA,+,0.00)
11973	chr9	32572741	32572880	+	0	NA	intron (NM_182739, intron 1 of 2)	intron (NM_182739, intron 1 of 2)	349	NM_182739	4712	Hs.493668	NM_002493	ENSG00000165264	NDUFB6
5878	chr2	27134344	27134913	+	0	NA	promoter-TSS (NR_138479)	promoter-TSS (NR_138479)	8	NM_013388	10113	Hs.279784	NM_013388	ENSG00000138073	PREB		382(CCGGGGCGGGGC,-,0.00)	486(AGCCAATGGAGG,+,0.00)		443(CGCCATTT,+,0.00),450(TTTGTGCG,-,0.00)			292(TGCGCATGCG,+,0.00),294(CGCATGCGCA,-,0.00),323(CGCGCAGGCG,+,0.00),325(CGCAGGCGCA,-,0.00)	393(CTTCGGTT,-,0.00)									445(CCATTTTT,+,0.00),446(CATTTTTG,+,0.00),447(ATTTTTGT,+,0.00),448(TTTTTGTG,+,0.00),449(TTTTGTGC,+,0.00),516(TAATAAAG,-,0.00),517(AATAAAGA,-,0.00),518(ATAAAGAA,-,0.00),519(TAAAGAAA,-,0.00),520(AAAGAAAT,-,0.00)							535(GCGCCTGTAA,+,0.00)
8220	chr10	73781773	73782147	+	0	NA	promoter-TSS (NM_203298)	promoter-TSS (NM_203298)	-88	NM_203298	118487	Hs.181174	NM_203298	ENSG00000172586	CHCHD1					226(CGCCGATT,+,0.00),301(CTATGGCG,-,0.00),334(CGCGGTTT,+,0.00)		350(GCGGAAGC,-,0.00)		271(AACCGCAA,+,0.00),333(GCGCGGTT,-,0.00)								304(TGGCGACACC,+,0.00)	172(AAGTAAAA,-,0.00),173(AGTAAAAG,-,0.00),174(GTAAAAGA,-,0.00),175(TAAAAGAA,-,0.00),176(AAAAGAAA,-,0.00),177(AAAGAAAG,-,0.00),178(AAGAAAGA,-,0.00),179(AGAAAGAG,-,0.00),180(GAAAGAGG,-,0.00)
13583	chr12	103495339	103496043	+	0	NA	promoter-TSS (NR_135004)	promoter-TSS (NR_135004)	277	NM_001278419	374470	Hs.534649	NM_198521	ENSG00000179088	C12orf42		26(GCAAGGCGGGGC,-,0.00),70(GCCCCTCCCCCG,+,0.00),93(ACCCCTCCCCCT,+,0.00),264(GGGGGGCGGGGG,-,0.00),325(TTGGGGCGGGGG,-,0.00)			580(CTATCCCG,-,0.00)				46(CACCGCCC,+,0.00),56(AACCGCTC,+,0.00),403(CACCGCGA,+,0.00),654(GCGTGGTT,-,0.00),664(AAGCGCTC,+,0.00),686(AACCACAA,+,0.00)									19(GCAAAGAG,-,0.00),459(CTCTTCTC,+,0.00)			111(ATTAGCAT,+,0.00)	208(ACCATCTG,-,0.00)	33(GGGGCGTG,+,0.00)
8320	chr10	96043247	96043810	+	0	NA	promoter-TSS (NM_001134376)	promoter-TSS (NM_001134376)	-55	NM_001134376	54619	Hs.596479	NM_019084	ENSG00000107443	CCNJ			1(ACTGGATTGGTC,-,0.00),222(CGCCAATTGGAC,-,0.00)		82(CGCAGTAG,+,0.00),222(CGCCAATT,+,0.00),249(CGCTGTAT,+,0.00),264(CGAGATTG,+,0.00),339(AATGGGCG,-,0.00)				111(AACCGAAG,+,0.00),116(AAGCGCCA,+,0.00),382(CGGCGCTT,-,0.00),461(CCGCGGTT,-,0.00)									305(CTTTGTAT,+,0.00)		252(TGTATCGCGAGA,-,0.00),254(TATCGCGAGACG,+,0.00)
12468	chr9	137240350	137240521	+	0	NA	promoter-TSS (NM_006088)	promoter-TSS (NM_006088)	-852	NM_006088	10383	Hs.433615	NM_006088	ENSG00000188229	TUBB4B
6559	chr2	209423680	209424134	+	0	NA	promoter-TSS (NM_001363910)	promoter-TSS (NM_001363910)	-140	NM_001039538	4133	Hs.368281	NM_002374	ENSG00000078018	MAP2		120(GCTGGGCGGGGC,-,0.00),285(GCGGGGCGGGAC,-,0.00),301(GCGGGGCGGGGA,-,0.00),309(GGGAGGAGGGGC,-,0.00)																10(CGATTTTC,+,0.00),429(CTCTCTTC,+,0.00),433(CTTCCTTT,+,0.00),437(CTTTACTT,+,0.00),438(TTTACTTC,+,0.00)
10067	chr7	87933892	87934482	+	0	NA	promoter-TSS (NM_021722)	promoter-TSS (NM_021722)	44	NM_004194	53616	Hs.256398	NM_004194	ENSG00000008277	ADAM22					219(CGCCCTTG,+,0.00),346(CGCCCAAT,+,0.00)		380(GCGGAAGC,-,0.00)		325(AACCACTT,+,0.00),343(AACCGCCC,+,0.00),384(AAGCGTCC,+,0.00)		189(ACTACATTTCCC,+,0.00)						332(TAGCTACAGC,+,0.00)	72(TCTCTTTC,+,0.00),73(CTCTTTCT,+,0.00),74(TCTTTCTT,+,0.00),75(CTTTCTTT,+,0.00),76(TTTCTTTT,+,0.00),77(TTCTTTTG,+,0.00),78(TCTTTTGC,+,0.00),79(CTTTTGCC,+,0.00),164(GAGACAAG,-,0.00),273(CTCTTGTC,+,0.00)							15(GCTGCTGTAA,+,0.00)
13481	chr12	70242703	70243480	+	0	NA	promoter-TSS (NR_037615)	promoter-TSS (NR_037615)	61	NM_001199302	4848	Hs.133350	NM_014515	ENSG00000111596	CNOT2		271(CGGGGGCGGGGG,-,0.00)		138(TGACGTGG,-,0.00)	8(CGTGCTTT,+,0.00),536(TAAGGGCG,-,0.00),584(CGCTGAAA,+,0.00),735(ATACGTCG,-,0.00),741(CGCCATCT,+,0.00)		175(CCGGAGGT,-,0.00)		132(TGACGGTG,-,0.00),530(CGGCGGTA,-,0.00),539(GGGCGGTA,-,0.00),555(AAGCGCCT,+,0.00),579(AAGCGCGC,+,0.00)				740(TCGCCATCTT,+,0.00)		343(GCGGACTGAA,-,0.00)	468(CTCTGTAACG,+,0.00)		39(CTTCCTTC,+,0.00),57(GGGAAAAA,-,0.00),58(GGAAAAAA,-,0.00),59(GAAAAAAA,-,0.00),60(AAAAAAAA,-,0.00),61(AAAAAAAA,-,0.00),62(AAAAAAAT,-,0.00),63(AAAAAATG,-,0.00),64(AAAAATGG,-,0.00),199(GGAAACAG,-,0.00),200(GAAACAGG,-,0.00),288(AACACAAA,-,0.00),293(AAACACAA,-,0.00),294(AACACAAA,-,0.00),299(AAACACAA,-,0.00),300(AACACAAA,-,0.00),516(GAGACAAG,-,0.00),620(CGTTTTGC,+,0.00),760(GACAAGAA,-,0.00),761(ACAAGAAA,-,0.00),762(CAAGAAAA,-,0.00),763(AAGAAAAT,-,0.00)							529(GCGGCGGTAA,+,0.00)
2443	chr19	46638705	46638860	+	0	NA	Intergenic	CpG	-4100	NM_033258	94235	Hs.283961	NM_033258	ENSG00000167414	GNG8
13532	chr12	93377722	93378078	+	0	NA	promoter-TSS (NM_001301023)	promoter-TSS (NM_001301023)	-25	NM_019094	11163	Hs.506325	NM_019094	ENSG00000173598	NUDT4		45(GCCCCGCCCACC,+,0.00),68(GTCCCGCCCCTA,+,0.00),149(GGGAGGCGGGGC,-,0.00)						128(CGCAGGCGCA,-,0.00)										170(CTTCATTT,+,0.00),178(AAACAGAG,-,0.00)
4196	chr11	8283371	8283779	+	0	NA	Intergenic	Intergenic	-14788	NM_001270428	4004	Hs.654426	NM_002315	ENSG00000166407	LMO1		235(TCCCCTCCCCCC,+,0.00),345(GGAGGGCGGGGG,-,0.00),364(GAGGGGCGGAGG,-,0.00)			117(AAACTTCG,-,0.00),126(CGGAATAT,+,0.00)					3(GCTAATTA,-,0.00),24(CCTAATTA,-,0.00),26(TAATTAGT,+,0.00),48(TCTAATTG,-,0.00)								6(AATTAAAA,-,0.00),33(TTCTTTGC,+,0.00),35(CTTTGCTT,+,0.00),36(TTTGCTTT,+,0.00),37(TTGCTTTT,+,0.00),40(CTTTTGCC,+,0.00),64(GAGATAAA,-,0.00),66(GATAAATG,-,0.00),143(CTTTATCT,+,0.00),144(TTTATCTC,+,0.00),178(GAAAATTA,-,0.00),179(AAAATTAA,-,0.00),191(CTTAATTC,+,0.00)
5039	chr3	33645844	33646021	+	0	NA	intron (NM_001365634, intron 7 of 35)	(AC)n|Simple_repeat|Simple_repeat	13747	NM_001207044	23122	Hs.108614	NM_015097	ENSG00000163539	CLASP2					24(CGGAATAT,+,0.00)				156(AGATGGTT,-,0.00)									17(CTCCTTTC,+,0.00),65(AAATGAAA,-,0.00),134(TGTATTTT,+,0.00),136(TATTTTAC,+,0.00),138(TTTTACTC,+,0.00),150(GAGAAGAG,-,0.00),159(TGGTTTTC,+,0.00),161(GTTTTCTC,+,0.00),162(TTTTCTCT,+,0.00)			61(ATGCAAAT,-,0.00)
1077	chrX	100819935	100820413	+	0	NA	promoter-TSS (NM_001325)	promoter-TSS (NM_001325)	-185	NM_001325	1478	Hs.132370	NM_001325	ENSG00000101811	CSTF2		349(CAGGGGAGGGGC,-,0.00)			86(ATAGGGCG,-,0.00),148(TAAAGCCG,-,0.00),159(CGCCTTTA,+,0.00),449(CTTTGGCG,-,0.00)	138(GTTACCATGG,+,0.00)	383(CCTTCCGG,+,0.00),403(ACGGAAGC,-,0.00),438(ACGGAAGT,-,0.00),459(CCGGAAGC,-,0.00)	323(CGCGCCTGCG,+,0.00)	167(TTGTGGTT,-,0.00)	240(AAATTAGC,+,0.00)		303(GCCCTCCGGTGG,-,0.00)						1(CTTTCCTC,+,0.00),36(GCAAATAA,-,0.00),38(AAATAATA,-,0.00),94(GAACTAAA,-,0.00),95(AACTAAAA,-,0.00),161(CCTTTATT,+,0.00),162(CTTTATTG,+,0.00),163(TTTATTGT,+,0.00),196(AAGAGAAA,-,0.00),197(AGAGAAAA,-,0.00),198(GAGAAAAT,-,0.00),200(GAAAATTA,-,0.00),201(AAAATTAA,-,0.00),207(AATAAGAA,-,0.00),208(ATAAGAAG,-,0.00),212(GAAGGAAG,-,0.00),272(GAACAGAG,-,0.00),296(GAATATAG,-,0.00)
10057	chr7	84150331	84150749	+	0	NA	intron (NM_006080, intron 1 of 16)	L1PA3|LINE|L1	44249	NM_006080	10371	Hs.252451	NM_006080	ENSG00000075213	SEMA3A		326(TGGGGGAGGGGC,-,0.00)			192(CTTTTCCG,-,0.00),201(CGGGCTTA,+,0.00),208(AAAAAACG,-,0.00),211(AAACGGCG,-,0.00),224(CGAGATTA,+,0.00),231(ATATCCCG,-,0.00),273(CGCTGATT,+,0.00),341(CGCCATTG,+,0.00)				98(AAGCGCAA,+,0.00),304(AACTGCAA,+,0.00)	274(GCTGATTG,-,0.00)								129(AATCAAAG,-,0.00),132(CAAAGAAA,-,0.00),133(AAAGAAAG,-,0.00),134(AAGAAAGG,-,0.00),190(TGCTTTTC,+,0.00),206(TTAAAAAA,-,0.00),207(TAAAAAAC,-,0.00),208(AAAAAACG,-,0.00),209(AAAAACGG,-,0.00),364(GTAAACAA,-,0.00),365(TAAACAAA,-,0.00),366(AAACAAAG,-,0.00)
13203	chr12	27710529	27710963	+	0	NA	promoter-TSS (NM_001190864)	promoter-TSS (NM_001190864)	-27	NM_001190864	60488	Hs.714076	NM_021821	ENSG00000061794	MRPS35		258(GGCCCGCCCCTG,+,0.00)			60(CGGTCTTT,+,0.00),97(CGATTTTT,+,0.00),215(CTAGGGCG,-,0.00)				137(TTTCAGTT,-,0.00),218(GGGCGGTG,-,0.00)									63(TCTTTATC,+,0.00),64(CTTTATCT,+,0.00),97(CGATTTTT,+,0.00),108(GATTTTTT,+,0.00),109(ATTTTTTT,+,0.00),110(TTTTTTTT,+,0.00),111(TTTTTTTG,+,0.00),112(TTTTTTGT,+,0.00),113(TTTTTGTT,+,0.00),114(TTTTGTTT,+,0.00),115(TTTGTTTT,+,0.00),116(TTGTTTTC,+,0.00),117(TGTTTTCT,+,0.00),118(GTTTTCTT,+,0.00),119(TTTTCTTT,+,0.00),120(TTTCTTTT,+,0.00),121(TTCTTTTC,+,0.00),123(CTTTTCAT,+,0.00),124(TTTTCATT,+,0.00),133(CTTCTTTC,+,0.00),194(CGTGTTTC,+,0.00),201(CCTCTTTC,+,0.00),202(CTCTTTCT,+,0.00),203(TCTTTCTC,+,0.00),204(CTTTCTCC,+,0.00)
274	chr17	31558838	31559216	+	0	NA	promoter-TSS (NR_029710)	promoter-TSS (NR_029710)	-969	NR_029710	406968		NR_029710	ENSG00000207614	MIR193A		291(CGGGGGCGGTGC,-,0.00),318(GAAGGGCGGGCC,-,0.00),328(CCGGGGCGGGGC,-,0.00)							294(GGGCGGTG,-,0.00),360(AGGCGGTG,-,0.00)			16(CCGGCAGGGGGC,+,0.00)						84(GAGGAAAA,-,0.00),85(AGGAAAAG,-,0.00),86(GGAAAAGG,-,0.00),87(GAAAAGGG,-,0.00),94(GAAAATTA,-,0.00)
6447	chr2	177618859	177619095	+	0	NA	promoter-TSS (NM_152275)	promoter-TSS (NM_152275)	-235	NM_152275	92104	Hs.128384	NM_152275	ENSG00000197557	TTC30A					43(CTACTCCG,-,0.00)			108(TGCGCAGGCG,+,0.00)			135(GGGAGGCGTAGT,-,0.00)							34(GAAAGACG,-,0.00)					137(GAGGCGTA,+,0.00)
12473	chr9	137457983	137458395	+	0	NA	intron (NM_015537, intron 2 of 14)	intron (NM_015537, intron 2 of 14)	1145	NM_001130969	26012	Hs.455336	NM_015537	ENSG00000165802	NSMF		213(CCCCCTCCCCCC,+,0.00)				278(GTTGCCATGC,+,0.00),282(CCATGCCAAC,-,0.00),307(GGTGCCATGG,+,0.00),311(CCATGGTGAC,-,0.00)			332(AACTGCTC,+,0.00)									58(CGTGTTTC,+,0.00)
10423	chr13	19958282	19959107	+	0	NA	promoter-TSS (NM_001353161)	promoter-TSS (NM_001353161)	24	NM_197968	7750	Hs.507433	NM_003453	ENSG00000121741	ZMYM2		182(TGGGGGCGGGGG,-,0.00),395(GGAGGGCGGGGC,-,0.00),435(CCTCCGCCTCCT,+,0.00),639(AGGAGGCGGAGG,-,0.00),663(GGGAGGCGGAGA,-,0.00)	336(AGCCAATGGGCG,+,0.00),380(AGCCAATGAGCG,+,0.00)		340(AATGGGCG,-,0.00),384(AATGAGCG,-,0.00),459(CGCTAAAG,+,0.00),462(TAAAGCCG,-,0.00),483(CGGAGTTG,+,0.00),710(CGGGATTA,+,0.00),718(ATACCCCG,-,0.00),797(CGCCTTTG,+,0.00)				354(AAGCGCTC,+,0.00),554(AACCGGGT,+,0.00)									576(CTGTCTTT,+,0.00),577(TGTCTTTC,+,0.00)							790(TCACAGGCGC,-,0.00)
6619	chr2	222655743	222655855	+	0	NA	intron (NR_130154, intron 1 of 17)	CpG	293	NR_130154	10056	Hs.471452	NM_005687	ENSG00000116120	FARSB					15(CGCTGTAG,+,0.00),39(CGCTGAAT,+,0.00)				0(TGTCGGTG,-,0.00),90(TGCCGGTT,-,0.00)
6972	chr5	93621157	93621805	+	0	NA	promoter-TSS (NR_031754)	promoter-TSS (NR_031754)	-693	NR_031754	100313887		NR_031754	ENSG00000284336	MIR2277		71(GTCCCGCCCCTC,+,0.00),76(GCCCCTCCCCGC,+,0.00),81(TCCCCGCCCCTC,+,0.00),101(GCCCCGCCTCAG,+,0.00),121(GCCCCGCCCCTC,+,0.00),141(CCCCCGCCCCCT,+,0.00)	362(GGCCAATGGAAG,+,0.00),440(CGGGGATTGGTT,-,0.00)		238(TATCCGCG,-,0.00),440(CGGGGATT,+,0.00),606(CGCTTAAT,+,0.00)		543(CCGGAAGC,-,0.00)		411(AACCACCC,+,0.00),444(GATTGGTT,-,0.00),603(GGACGCTT,-,0.00)			146(GCCCCCTCGCGG,-,0.00)						446(TTGGTTTC,+,0.00),478(CCTGTTTC,+,0.00),479(CTGTTTCC,+,0.00),486(CTTGCTTC,+,0.00),525(TGATTTTT,+,0.00),526(GATTTTTC,+,0.00),527(ATTTTTCT,+,0.00),528(TTTTTCTT,+,0.00),529(TTTTCTTG,+,0.00),530(TTTCTTGC,+,0.00)					637(TACGCCTT,-,0.00)
6998	chr5	107418123	107418374	+	0	NA	intron (NM_001962, intron 2 of 4)	intron (NM_001962, intron 2 of 4)	252689	NM_001962	1946	Hs.288741	NM_001962	ENSG00000184349	EFNA5									200(TTTCAGTT,-,0.00),216(AACCAAAT,+,0.00)	187(GCTCATTA,-,0.00)						154(CTATGTAACA,+,0.00)		46(AAGAGAAA,-,0.00),48(GAGAAACA,-,0.00),50(GAAACACA,-,0.00),51(AAACACAG,-,0.00),58(GAGAATAG,-,0.00),101(CTGTTATT,+,0.00),102(TGTTATTC,+,0.00),125(TGTTATTT,+,0.00),126(GTTATTTC,+,0.00),127(TTATTTCC,+,0.00),130(TTTCCTTT,+,0.00),131(TTCCTTTT,+,0.00),132(TCCTTTTT,+,0.00),133(CCTTTTTT,+,0.00),134(CTTTTTTC,+,0.00),135(TTTTTTCC,+,0.00),136(TTTTTCCT,+,0.00),214(GAAACCAA,-,0.00),215(AAACCAAA,-,0.00)
12554	chr15	40405536	40405891	+	0	NA	promoter-TSS (NM_001354601)	promoter-TSS (NM_001354601)	-82	NM_002225	3712	Hs.513646	NM_002225	ENSG00000128928	IVD			123(GGTTGATTGGCT,-,0.00),178(GGGTGATTGGCT,-,0.00)		12(CTACCCCG,-,0.00),18(CGCTAAAA,+,0.00),261(TTTCAGCG,-,0.00),290(AGATGGCG,-,0.00)				119(TCACGGTT,-,0.00),207(AGCCGGTT,-,0.00)									19(GCTAAAAA,-,0.00),21(TAAAAACA,-,0.00),22(AAAAACAC,-,0.00)
8936	chr6	71886212	71886430	+	0	NA	promoter-TSS (NM_001350411)	promoter-TSS (NM_001350411)	-382	NM_014989	22999	Hs.485729	NM_014989	ENSG00000079841	RIMS1		206(CGTGGGCGGAGC,-,0.00)			23(TTAATGCG,-,0.00),116(ATAGAGCG,-,0.00)									87(GATGACTCAT,-,0.00),88(ATGACTCATG,+,0.00)				37(GCAAAATA,-,0.00),38(CAAAATAG,-,0.00),39(AAAATAGG,-,0.00)							141(GCGACTGTAG,+,0.00)
6461	chr2	182716588	182716600	+	0	NA	intron (NR_073367, intron 1 of 22)	intron (NR_073367, intron 1 of 22)	337	NR_073366	54431	Hs.516632	NM_018981	ENSG00000077232	DNAJC10					1(CGCTCTTA,+,0.00)
5483	chr3	129399617	129399823	+	0	NA	promoter-TSS (NR_003111)	promoter-TSS (NR_003111)	-281	NR_003111	132241	Hs.477537	NR_003111	ENSG00000251474	RPL32P3					87(TATTTCCG,-,0.00),93(CGCCCTTG,+,0.00),107(CTACTCCG,-,0.00)		49(ACTTCCGC,+,0.00)		75(TAGCGTTT,-,0.00),117(GTGCGCTT,-,0.00)									11(ATTCTTTC,+,0.00),12(TTCTTTCT,+,0.00),86(CTATTTCC,+,0.00),96(CCTTGTTT,+,0.00),97(CTTGTTTC,+,0.00),98(TTGTTTCC,+,0.00),184(GTAAATAG,-,0.00)			175(ATTTACAT,+,0.00)
2479	chr19	48169928	48170788	+	0	NA	promoter-TSS (NR_135499)	promoter-TSS (NR_135499)	-14	NR_135500	3978	Hs.1770	NM_000234	ENSG00000105486	LIG1		275(CCTCCGCCTCCC,+,0.00),422(CGGGGGCGGGGC,-,0.00),440(TAGGGGCGGGAC,-,0.00),518(GGAGGGCGGGAA,-,0.00),791(GTGGGGAGGGGC,-,0.00),796(GAGGGGCGGGAA,-,0.00)			257(ATTCGGCG,-,0.00),398(CATTCGCG,-,0.00),524(CGGGAAAA,+,0.00),580(CGCGCTTT,+,0.00)				661(AAGCGCCC,+,0.00)		493(GGGAGTCGTAGT,-,0.00)							54(CTCTTCTC,+,0.00),525(GGGAAAAG,-,0.00),526(GGAAAAGG,-,0.00),527(GAAAAGGG,-,0.00),570(GGAAAATG,-,0.00),640(GGAAAGAG,-,0.00),641(GAAAGAGG,-,0.00),685(GAAGAGAG,-,0.00)
5337	chr3	98901374	98902167	+	0	NA	promoter-TSS (NM_080927)	promoter-TSS (NM_080927)	-75	NM_080927	131566	Hs.203691	NM_080927	ENSG00000057019	DCBLD2		359(GCCACGCCCCCT,+,0.00),555(GTCCCGCCCTCC,+,0.00)	380(GGCCAATCCTCG,+,0.00)		379(CGGCCAAT,+,0.00),516(CGGCCTTT,+,0.00)		667(ACTTCCGG,+,0.00)	429(AGCATGCTCG,-,0.00)	483(CACCGCCC,+,0.00)	424(CAATCAGC,+,0.00)						369(CTAGGCACCG,+,0.00)		50(GAGAACAA,-,0.00),51(AGAACAAG,-,0.00),52(GAACAAGA,-,0.00),53(AACAAGAG,-,0.00),187(GAAGGAAG,-,0.00),605(CTGTTATT,+,0.00),608(TTATTGTT,+,0.00),725(CTCCTTTC,+,0.00),727(CCTTTCTC,+,0.00),728(CTTTCTCC,+,0.00)					361(CACGCCCC,-,0.00)		601(GCGCCTGTTA,+,0.00)
5297	chr3	72848270	72848343	+	0	NA	exon (NM_018130, exon 1 of 11)	exon (NM_018130, exon 1 of 11)	139	NM_018130	55164	Hs.606584	NM_018130	ENSG00000144736	SHQ1
3348	chr1	100132651	100132780	+	0	NA	promoter-TSS (NR_135078)	promoter-TSS (NR_135078)	215	NM_194292	163786	Hs.591447	NM_194292	ENSG00000156876	SASS6			42(TCCCCATTGGCC,-,0.00)		33(CGCCATCT,+,0.00)				30(AACCGCCA,+,0.00),61(AACCGCCA,+,0.00)				32(CCGCCATCTT,+,0.00)					36(CATCTTTC,+,0.00)
8585	chr6	13328178	13328827	+	0	NA	promoter-TSS (NM_001143966)	promoter-TSS (NM_001143966)	35	NM_001318806	51256	Hs.484678	NM_016495	ENSG00000145979	TBC1D7				360(TGACATCA,-,0.00)	541(CTACCCCG,-,0.00),547(CGCAAAAT,+,0.00),551(AAATCTCG,-,0.00)			397(GGCGCATGCG,+,0.00),399(CGCATGCGCA,-,0.00)										16(GCAAATAA,-,0.00),18(AAATAATA,-,0.00),53(GGGAAAAG,-,0.00),55(GAAAAGTA,-,0.00),56(AAAAGTAA,-,0.00),57(AAAGTAAA,-,0.00),58(AAGTAAAA,-,0.00),59(AGTAAAAA,-,0.00),60(GTAAAAAC,-,0.00),61(TAAAAACA,-,0.00),62(AAAAACAC,-,0.00),310(GAGACAAA,-,0.00),311(AGACAAAA,-,0.00),312(GACAAAAC,-,0.00),454(CTTCGTTT,+,0.00)
4269	chr11	22703605	22703920	+	0	NA	intron (NM_005256, intron 2 of 6)	intron (NM_005256, intron 2 of 6)	28988	NM_005256	2620	Hs.711297	NM_005256	ENSG00000148935	GAS2				160(TGACGACA,-,0.00)					191(TAGCAGTT,-,0.00)									83(GAATAATG,-,0.00),89(TGCTTTTT,+,0.00),91(CTTTTTAG,+,0.00),175(CTTCTATT,+,0.00),178(CTATTGTT,+,0.00),179(TATTGTTT,+,0.00),200(GAAAACAC,-,0.00),201(AAAACACA,-,0.00),245(TGTGTTTT,+,0.00),247(TGTTTTGT,+,0.00),249(TTTTGTGT,+,0.00),250(TTTGTGTT,+,0.00),251(TTGTGTTT,+,0.00),256(TTTATATT,+,0.00),280(CTAATTTC,+,0.00)
1506	chr16	30429865	30430357	+	0	NA	promoter-TSS (NR_134471)	promoter-TSS (NR_134471)	-81	NR_134470	79077	Hs.632191	NM_024096	ENSG00000179958	DCTPP1		169(GCCCCGCCTCCA,+,0.00),217(ACGGGGCGGAGC,-,0.00)	188(GACCAATTACGG,+,0.00),240(GACCAATGACTT,+,0.00)		191(CAATTACG,-,0.00),308(CAAGCGCG,-,0.00),441(TATGGGCG,-,0.00),457(CGCCAAAG,+,0.00)		341(TCTTCCGC,+,0.00),475(GCGGAAGA,-,0.00)	421(CGCAGGCGCG,-,0.00)	48(AACCGGCC,+,0.00),130(CACCGCGA,+,0.00),309(AAGCGCGC,+,0.00),462(AAGCGAAA,+,0.00)						339(ATTCTTCCGC,+,0.00)			231(GAGGAAAG,-,0.00),233(GGAAAGAG,-,0.00),234(GAAAGAGA,-,0.00),249(CTTTTGTG,+,0.00),434(CTTCGTTT,+,0.00)
3457	chr1	121097638	121097767	+	0	NA	TTS (NR_045213)	TTS (NR_045213)	563	NR_158169	100996318		NR_158169		LOC100996318		11(ACCCCGCCCCGG,+,0.00)										52(GCCACCTGGCGG,-,0.00)
11038	chr20	8309587	8309842	+	0	NA	intron (NM_182734, intron 2 of 32)	intron (NM_182734, intron 2 of 32)	61010	NR_046809	100874337	Hs.662218	NR_046809	ENSG00000225479	PLCB1-IT1					71(CAATCGCG,-,0.00),83(TAATTCCG,-,0.00),108(CGGGCTTT,+,0.00)	172(GTTTCCATGG,+,0.00)			167(TGCTGGTT,-,0.00)	139(GCTGATTG,-,0.00)								40(GAATCAAA,-,0.00),41(AATCAAAG,-,0.00),98(CAGTTTTC,+,0.00),100(GTTTTCTT,+,0.00),101(TTTTCTTC,+,0.00),112(CTTTGATT,+,0.00),113(TTTGATTC,+,0.00),169(CTGGTTTC,+,0.00),207(CTTGTATT,+,0.00),208(TTGTATTT,+,0.00),209(TGTATTTT,+,0.00),210(GTATTTTT,+,0.00),211(TATTTTTG,+,0.00),212(ATTTTTGT,+,0.00),213(TTTTTGTG,+,0.00),214(TTTTGTGT,+,0.00),215(TTTGTGTT,+,0.00),216(TTGTGTTT,+,0.00),248(TGTTCTTC,+,0.00)			187(ATTTGCAT,+,0.00)
7446	chr8	22367037	22367393	+	0	NA	promoter-TSS (NM_001351655)	promoter-TSS (NM_001351655)	-63	NM_001351655	23516	Hs.491232	NM_015359	ENSG00000104635	SLC39A14		169(GCGGGGCGGGCC,-,0.00)					13(GTTTCCGG,+,0.00)	219(CGGGCATGCG,+,0.00),221(GGCATGCGCG,-,0.00)	328(TTGCGGTG,-,0.00)
4451	chr11	62761358	62761811	+	0	NA	promoter-TSS (NM_002696)	promoter-TSS (NM_002696)	4	NM_002696	5436	Hs.14839	NM_002696	ENSG00000168002	POLR2G		68(GGGGGGCGGGGG,-,0.00),81(GAGGGGCGGGGC,-,0.00),173(GTTCCGCCCTCC,+,0.00)			194(CAAGCGCG,-,0.00)		226(GTTTCCGG,+,0.00)		53(TGTCGTTT,-,0.00),94(TAGTGGTT,-,0.00)								51(GTTGTCGTTT,-,0.00)	39(TCAAAAAA,-,0.00),40(CAAAAAAA,-,0.00),41(AAAAAAAA,-,0.00),42(AAAAAAAA,-,0.00),43(AAAAAAAA,-,0.00),44(AAAAAAAG,-,0.00),45(AAAAAAGT,-,0.00),339(GAAAGGAA,-,0.00),340(AAAGGAAG,-,0.00),422(CACTTTTC,+,0.00),424(CTTTTCTC,+,0.00),425(TTTTCTCC,+,0.00)				298(ACCATGTG,-,0.00)
9322	chr14	23569918	23570158	+	0	NA	intron (NM_001146028, intron 5 of 5)	intron (NM_001146028, intron 5 of 5)	-2247	NR_148937	8906	Hs.343244	NM_003917	ENSG00000213983	AP1G2		202(ACTCCGCCTCTC,+,0.00)			200(AAACTCCG,-,0.00)				143(ATGTGGTT,-,0.00),212(TCCCGGTT,-,0.00)								145(GTGGTTGCTA,-,0.00)	155(GGAAACAG,-,0.00),156(GAAACAGA,-,0.00),157(AAACAGAA,-,0.00),158(AACAGAAG,-,0.00),215(CGGTTTTC,+,0.00),218(TTTTCTGC,+,0.00),225(CCTTCTTC,+,0.00),226(CTTCTTCT,+,0.00),227(TTCTTCTC,+,0.00),232(CTCTATTT,+,0.00),233(TCTATTTC,+,0.00)
13033	chr21	46184683	46184855	+	0	NA	promoter-TSS (NM_032261)	promoter-TSS (NM_032261)	-310	NM_032261	84221	Hs.381214	NM_032261	ENSG00000160284	SPATC1L																		137(CTTCATTC,+,0.00)
5226	chr3	52770751	52771047	+	0	NA	promoter-TSS (NM_001348414)	promoter-TSS (NM_001348414)	41	NM_001348412	6787	Hs.631921	NM_003157	ENSG00000114904	NEK4					124(CGGGATTG,+,0.00),210(AAAGGACG,-,0.00),221(ATAGAGCG,-,0.00),273(CGCCATAG,+,0.00)			189(TGCGCATGCT,+,0.00)	65(GCTCGGTT,-,0.00),180(GAGCAGTT,-,0.00)									55(GCAACAAG,-,0.00),57(AACAAGAA,-,0.00),58(ACAAGAAG,-,0.00)
2046	chr19	12736863	12737338	+	0	NA	promoter-TSS (NM_004317)	promoter-TSS (NM_004317)	-397	NM_004317	439	Hs.465985	NM_004317	ENSG00000198356	GET3		142(AGGGGGCGGACC,-,0.00)	89(CTATGATTGGTT,-,0.00),349(AGCCAATGAAAG,+,0.00)		404(CTAGACCG,-,0.00)	285(GTTGCTAAGG,+,0.00)			73(AACCGAGT,+,0.00),93(GATTGGTT,-,0.00),280(GGCTGGTT,-,0.00)								299(GTTGGCGCTA,-,0.00)	133(GAATAACA,-,0.00),134(AATAACAG,-,0.00),178(GAAGAATA,-,0.00),179(AAGAATAG,-,0.00),181(GAATAGAG,-,0.00),189(GGAAAATG,-,0.00),190(GAAAATGA,-,0.00),200(GACATAAA,-,0.00),201(ACATAAAG,-,0.00),312(GAACATAA,-,0.00),313(AACATAAG,-,0.00),335(GTAAGAAA,-,0.00),336(TAAGAAAA,-,0.00),337(AAGAAAAG,-,0.00),338(AGAAAAGA,-,0.00),339(GAAAAGAC,-,0.00),340(AAAAGACA,-,0.00),353(AATGAAAG,-,0.00),356(GAAAGGAG,-,0.00),446(GAAAATTA,-,0.00)					4(AGGGCGTA,+,0.00)
8371	chr10	101060683	101061105	+	0	NA	promoter-TSS (NM_001319303)	promoter-TSS (NM_001319303)	-348	NM_030929	81621	Hs.534859	NM_030929	ENSG00000107821	KAZALD1		18(GCTCCGCCCTTT,+,0.00),360(TGTGGGCGGAGC,-,0.00)			22(CGCCCTTT,+,0.00),43(AAAATCCG,-,0.00),45(AATCCGCG,-,0.00),138(CTATTTCG,-,0.00)			308(TGCGCATGCG,+,0.00),310(CGCATGCGGA,-,0.00),328(CGCGCAGGCG,+,0.00)	65(TCTCGGTT,-,0.00)									25(CCTTTCTT,+,0.00),26(CTTTCTTT,+,0.00),27(TTTCTTTT,+,0.00),28(TTCTTTTT,+,0.00),29(TCTTTTTC,+,0.00),30(CTTTTTCC,+,0.00),31(TTTTTCCT,+,0.00),137(CCTATTTC,+,0.00),289(CTGTATTC,+,0.00),408(CTATTTCT,+,0.00)		91(ATTCTCGCGACA,-,0.00),93(TCTCGCGACAGT,+,0.00)
9027	chr6	99520935	99521195	+	0	NA	promoter-TSS (NM_001195131)	promoter-TSS (NM_001195131)	71	NM_001195131	100130890	Hs.634506	NM_001195131	ENSG00000279170	TSTD3					115(CTAGCGCG,-,0.00)				16(ACCCGGTT,-,0.00)
7125	chr5	138032895	138033623	+	0	NA	promoter-TSS (NM_016603)	promoter-TSS (NM_016603)	-146	NM_001101801	51306	Hs.567453	NM_016603	ENSG00000031003	FAM13B		222(AGGGGGCGGGGC,-,0.00),244(TGGGGGCGGGGC,-,0.00),643(TGCCCGCCCCCA,+,0.00)			159(TAACGGCG,-,0.00),456(AAAATCCG,-,0.00),514(CGCCCATA,+,0.00)				60(AAGCGACC,+,0.00),318(CCGCGGTT,-,0.00),547(AACCGAAA,+,0.00),554(AACCGCTG,+,0.00),581(CTTCGGTT,-,0.00)									417(GGAAACAG,-,0.00),418(GAAACAGA,-,0.00),419(AAACAGAG,-,0.00),440(GAGGAAAG,-,0.00),443(GAAAGATA,-,0.00),444(AAAGATAA,-,0.00),445(AAGATAAA,-,0.00),446(AGATAAAG,-,0.00),447(GATAAAGG,-,0.00),464(GAACACAG,-,0.00),551(GAAAACCG,-,0.00),694(GAGAACAG,-,0.00)
13581	chr12	102427669	102427668	+	0	NA	intron (NM_000618, intron 2 of 3)	intron (NM_000618, intron 2 of 3)	50882	NM_001111284	3479	Hs.160562	NM_000618	ENSG00000017427	IGF1
4847	chr11	121722541	121723266	+	0	NA	Intergenic	Intergenic	270589	NM_003105	6653	Hs.368592	NM_003105	ENSG00000137642	SORL1		408(TGGGGGAGGGGG,-,0.00)			124(CTATCACG,-,0.00),373(CGCTGTTA,+,0.00),531(TAATGCCG,-,0.00),541(CGGTAATT,+,0.00),583(TTAGCCCG,-,0.00),656(CGTGATAA,+,0.00)				4(TGGCTGTT,-,0.00),26(TGTTGGTT,-,0.00),114(AACCATCC,+,0.00),275(CACCGCCC,+,0.00),538(GAGCGGTA,-,0.00)	578(GCTCATTA,-,0.00)								66(GCAAACAG,-,0.00),68(AAACAGAG,-,0.00),89(CAAACAAA,-,0.00),90(AAACAAAG,-,0.00),91(AACAAAGG,-,0.00),174(CTAATTTT,+,0.00),175(TAATTTTT,+,0.00),176(AATTTTTC,+,0.00),178(TTTTTCAC,+,0.00),242(GAGAGAAG,-,0.00),284(GGAAATAG,-,0.00),339(TTTCATTT,+,0.00),340(TTCATTTC,+,0.00),377(GTTAAAAG,-,0.00),662(AATGAAAG,-,0.00),686(TTTGCTTC,+,0.00)			545(AATTGCAT,+,0.00)
516	chr17	50161343	50161889	+	0	NA	Intergenic	CpG	-4389	NM_000023	6442	Hs.463412	NM_000023	ENSG00000108823	SGCA		78(TCTCCTCCCCCT,+,0.00),239(ATCCCGCCCCCG,+,0.00)		429(TGACGAGA,-,0.00)	95(TTAGAGCG,-,0.00),173(TAACTGCG,-,0.00),426(CAATGACG,-,0.00),483(AAAACACG,-,0.00)			272(CGCGCAGGCG,+,0.00),274(CGCAGGCGCA,-,0.00)				309(GCCCTCTCGTGG,-,0.00)						101(CGTTTTCT,+,0.00),340(TCTTTGTT,+,0.00),341(CTTTGTTG,+,0.00),342(TTTGTTGT,+,0.00),343(TTGTTGTT,+,0.00),377(GGAGAAAG,-,0.00),378(GAGAAAGA,-,0.00),380(GAAAGATG,-,0.00),441(CTTTCCTT,+,0.00),442(TTTCCTTT,+,0.00),445(CCTTTGTC,+,0.00),446(CTTTGTCC,+,0.00),475(AGATAAAG,-,0.00),476(GATAAAGA,-,0.00),477(ATAAAGAA,-,0.00),478(TAAAGAAA,-,0.00),479(AAAGAAAA,-,0.00),480(AAGAAAAC,-,0.00),481(AGAAAACA,-,0.00),482(GAAAACAC,-,0.00),483(AAAACACG,-,0.00)				7(CAGATGGT,+,0.00)
11381	chr4	2008884	2009121	+	0	NA	promoter-TSS (NM_005663)	promoter-TSS (NM_005663)	-28	NM_005663	7469	Hs.21771	NM_005663	ENSG00000185049	NELFA					70(CGCCATCT,+,0.00),84(AAAGCGCG,-,0.00),103(CGGCATCT,+,0.00)				85(AAGCGCGC,+,0.00),224(GAGCGCTT,-,0.00)				69(ACGCCATCTT,+,0.00),102(CCGGCATCTT,+,0.00),146(AACATGGCGG,-,0.00)					28(CTTGTTGT,+,0.00)
7443	chr8	22227279	22227648	+	0	NA	intron (NM_001363311, intron 3 of 6)	intron (NM_001363311, intron 3 of 6)	4636	NM_014759	9796	Hs.334688	NM_014759	ENSG00000168490	PHYHIP				158(TCACGTCA,+,0.00),158(TCACGTCA,-,0.00)	75(CGGCAAAT,+,0.00)	166(CCGTGGCAAC,-,0.00)			206(AGCCGGTT,-,0.00)									16(CTTCATTT,+,0.00),17(TTCATTTT,+,0.00),18(TCATTTTT,+,0.00),19(CATTTTTT,+,0.00),20(ATTTTTTA,+,0.00),21(TTTTTTAA,+,0.00),104(GGAAAATA,-,0.00),105(GAAAATAT,-,0.00),106(AAAATATG,-,0.00),114(CCTTATTC,+,0.00),115(CTTATTCT,+,0.00),116(TTATTCTT,+,0.00),117(TATTCTTT,+,0.00),182(GCCAAAAG,-,0.00),185(AAAAGACA,-,0.00),216(AGAGAAAG,-,0.00),217(GAGAAAGA,-,0.00),218(AGAAAGAG,-,0.00),219(GAAAGAGA,-,0.00),220(AAAGAGAG,-,0.00),344(CTTTTAAC,+,0.00)
803	chr17	82716399	82716780	+	0	NA	promoter-TSS (NR_136400)	promoter-TSS (NR_136400)	-117	NM_024619	79672	Hs.31431	NM_024619	ENSG00000141560	FN3KRP		85(GCCCCGCCCCCT,+,0.00),144(GCCCCTCCCCTT,+,0.00),154(TTCCCGCCCCTC,+,0.00),192(CGCCCGCCCCTT,+,0.00),241(GCCCCGCCCCCA,+,0.00)		96(TGACGTCA,+,0.00),96(TGACGTCA,-,0.00)	262(CGCCCAAT,+,0.00)				60(AACCGTCT,+,0.00),219(TAGCGCTT,-,0.00)						276(GCGGACTCAT,-,0.00)			11(CTATTTCC,+,0.00),32(CTTATTTT,+,0.00),33(TTATTTTG,+,0.00),34(TATTTTGT,+,0.00),36(TTTTGTGC,+,0.00),224(CTTGTCTC,+,0.00)
9229	chr6	157764435	157764982	+	0	NA	Intergenic	Intergenic	-58538	NM_016224	51429	Hs.191213	NM_016224	ENSG00000130340	SNX9				71(TTACGTCA,+,0.00),71(TTACGTCA,-,0.00)	68(TAATTACG,-,0.00),141(AAAATCCG,-,0.00),502(CGGAAATA,+,0.00)		146(CCGGATGT,-,0.00)		7(AACCACAC,+,0.00),382(AACCACAT,+,0.00)	467(TATAATTA,-,0.00),469(TAATTACA,+,0.00)								22(CTAAAAAA,-,0.00),23(TAAAAAAT,-,0.00),24(AAAAAATG,-,0.00),25(AAAAATGA,-,0.00),35(CTGGTTTC,+,0.00),99(GATAACAA,-,0.00),100(ATAACAAG,-,0.00),129(GCAGAAAG,-,0.00),131(AGAAAGAA,-,0.00),132(GAAAGAAA,-,0.00),133(AAAGAAAA,-,0.00),134(AAGAAAAA,-,0.00),135(AGAAAAAA,-,0.00),136(GAAAAAAA,-,0.00),137(AAAAAAAA,-,0.00),138(AAAAAAAT,-,0.00),139(AAAAAATC,-,0.00),150(ATGTTTTT,+,0.00),151(TGTTTTTG,+,0.00),152(GTTTTTGT,+,0.00),153(TTTTTGTC,+,0.00),182(TCTGTTTT,+,0.00),183(CTGTTTTT,+,0.00),184(TGTTTTTC,+,0.00),185(GTTTTTCC,+,0.00),186(TTTTTCCC,+,0.00),354(CTCTTTCT,+,0.00),355(TCTTTCTC,+,0.00),503(GGAAATAA,-,0.00),504(GAAATAAT,-,0.00),518(TAAAATAG,-,0.00),525(GTAACAAA,-,0.00),526(TAACAAAG,-,0.00),527(AACAAAGG,-,0.00)				160(CATATGGA,+,0.00)
8945	chr6	75284587	75285184	+	0	NA	promoter-TSS (NM_018247)	promoter-TSS (NM_018247)	-93	NM_018247	55754	Hs.108530	NM_018247	ENSG00000112697	TMEM30A		201(AAGAGGCGGGAC,-,0.00)	384(CAGCCATTGGAT,-,0.00)		31(CGCGTTAT,+,0.00),33(CGTTATAG,+,0.00),72(CGCGATTT,+,0.00),188(CGCTGTAG,+,0.00),220(CGCCAAAG,+,0.00),343(AAAAGGCG,-,0.00),400(AATCTGCG,-,0.00),451(CGGTGTAG,+,0.00)		197(GCGGAAGA,-,0.00),215(TCTTCCGC,+,0.00)	410(CGCGCATGCG,+,0.00),412(CGCATGCGTG,-,0.00)	123(AACCGCTC,+,0.00),170(CACCGCCA,+,0.00),240(AAGCGAAA,+,0.00)									288(GAGAAGAA,-,0.00),289(AGAAGAAG,-,0.00),290(GAAGAAGG,-,0.00),327(GATAGAAG,-,0.00),338(GAACGAAA,-,0.00),339(AACGAAAA,-,0.00),340(ACGAAAAG,-,0.00),553(GGTTTTTC,+,0.00),554(GTTTTTCT,+,0.00),555(TTTTTCTT,+,0.00),556(TTTTCTTT,+,0.00),557(TTTCTTTT,+,0.00),558(TTCTTTTT,+,0.00),559(TCTTTTTA,+,0.00),560(CTTTTTAC,+,0.00),561(TTTTTACC,+,0.00),575(CTTTCTCT,+,0.00)
2327	chr19	40366825	40367131	+	0	NA	intron (NM_001031696, intron 5 of 12)	intron (NM_001031696, intron 5 of 12)	-2868	NR_106854	102465477		NR_106854	ENSG00000275652	MIR6796		115(TGGGGGAGGGGC,-,0.00),227(CGCCCGCCCCCT,+,0.00)			28(ATACGGCG,-,0.00)	16(GTTTCTATGG,+,0.00),256(GTTTCTATGG,+,0.00)			298(AACAGACA,+,0.00)					4(GATGACTCAG,-,0.00),5(ATGACTCAGC,+,0.00)			190(TTGCGACAAG,+,0.00)	14(CTGTTTCT,+,0.00),281(CTTCTGTC,+,0.00)
2236	chr19	35717354	35718077	+	0	NA	promoter-TSS (NM_014727)	promoter-TSS (NM_014727)	-304	NM_014727	9757	Hs.92236	NM_014727	ENSG00000272333	KMT2B		573(GCCCCGCCCCGC,+,0.00),578(GCCCCGCCCCCG,+,0.00),595(TCCCCTCCCCCC,+,0.00),624(GCCCCTCCCCCC,+,0.00),631(CCCCCGCCTCCC,+,0.00)			242(CGGCCTAG,+,0.00),393(ATTTCCCG,-,0.00),663(AGATGGCG,-,0.00)		366(GCGGAAGA,-,0.00)		408(CCGCGGTT,-,0.00)		165(ACTGCATTTCCC,+,0.00),217(GGGAGTGGTAGT,-,0.00),388(ACTACATTTCCC,+,0.00)		662(AAGATGGCGG,-,0.00)					252(AAGAACAA,-,0.00),254(GAACAATG,-,0.00),368(GGAAGAAG,-,0.00),552(TTGTTGTC,+,0.00)
6333	chr2	141506228	141506643	+	0	NA	intron (NM_018557, intron 2 of 90)	intron (NM_018557, intron 2 of 90)	625266	NM_018557	53353	Hs.656461	NM_018557	ENSG00000168702	LRP1B					13(CGTGAAAA,+,0.00)					74(TAATTAGT,+,0.00),208(GTTAATTA,-,0.00),210(TAATTACC,+,0.00),222(CAATTAGA,+,0.00)								5(TATTGTTT,+,0.00),6(ATTGTTTC,+,0.00),16(GAAAATGG,-,0.00),40(ATAAGAAG,-,0.00),49(CTGTTTGT,+,0.00),66(TTTTAATT,+,0.00),67(TTTAATTT,+,0.00),102(CTTGTGTC,+,0.00),174(GGAACAAA,-,0.00),175(GAACAAAA,-,0.00),176(AACAAAAT,-,0.00),177(ACAAAATG,-,0.00),190(GAGAAAAA,-,0.00),191(AGAAAAAC,-,0.00),192(GAAAAACA,-,0.00),193(AAAAACAA,-,0.00),194(AAAACAAC,-,0.00),195(AAACAACA,-,0.00),196(AACAACAG,-,0.00),199(AACAGAAG,-,0.00),262(CTGTATTT,+,0.00),314(CATTATTT,+,0.00),316(TTATTTAT,+,0.00),317(TATTTATC,+,0.00),401(CAATTTTT,+,0.00),403(ATTTTTAT,+,0.00),404(TTTTTATA,+,0.00)			219(ATGCAATT,-,0.00),266(ATTTACAT,+,0.00)				225(TTAGAGTGGC,-,0.00)
2896	chr1	23554853	23555188	+	0	NA	Intergenic	CpG	4481	NM_002167	3399	Hs.76884	NM_002167	ENSG00000117318	ID3		127(GAGGGGCGGGGC,-,0.00),132(GCGGGGCGGGGA,-,0.00),143(AGGAGGCGGGGC,-,0.00),162(GCTCCGCCCTGC,+,0.00)			299(CGGGAAAG,+,0.00),303(AAAGAGCG,-,0.00)		60(ACATCCGG,+,0.00)											301(GGAAAGAG,-,0.00)
6935	chr5	81851725	81852079	+	0	NA	Intergenic	Intergenic	-100649	NM_001256735	23635	Hs.102735	NM_012446	ENSG00000145687	SSBP2					38(CGCCCAAA,+,0.00),71(TTACCACG,-,0.00),167(CTAACGCG,-,0.00),331(TTATCCCG,-,0.00)		336(CCGGAAGT,-,0.00)		16(AGTTGGTT,-,0.00),20(GGTTGGTT,-,0.00),65(TTGCAGTT,-,0.00),245(AACTGCTC,+,0.00),267(TTGCTGTT,-,0.00)									8(GAGAGAAA,-,0.00),9(AGAGAAAA,-,0.00),10(GAGAAAAG,-,0.00),42(CAAAGAAG,-,0.00),53(GGAACAAG,-,0.00),54(GAACAAGA,-,0.00),111(GAGCAAAG,-,0.00)
1956	chr19	7629479	7629882	+	0	NA	promoter-TSS (NM_020196)	promoter-TSS (NM_020196)	-113	NR_033242	100131801	Hs.728837	NM_001171155	ENSG00000229833	PET100		106(GGCCCGCCCCTC,+,0.00)	132(TTTCTATTGGTT,-,0.00),250(GGCCAATCAGCT,+,0.00)	89(TGACGTCT,-,0.00)	34(CGCCATCA,+,0.00),81(CGCGCTTA,+,0.00),86(TTATGACG,-,0.00),151(TTTTGACG,-,0.00),169(CGTTATTG,+,0.00),231(CGCCATCA,+,0.00),317(TTTGGGCG,-,0.00),373(ATATTTCG,-,0.00)		201(CCGGAAGC,-,0.00)		80(GCGCGCTT,-,0.00),136(TATTGGTT,-,0.00)	253(CAATCAGC,+,0.00)								45(CCATTTTT,+,0.00),46(CATTTTTC,+,0.00),47(ATTTTTCT,+,0.00),48(TTTTTCTG,+,0.00),128(CCGTTTTC,+,0.00),129(CGTTTTCT,+,0.00),131(TTTTCTAT,+,0.00),132(TTTCTATT,+,0.00),147(TCATTTTT,+,0.00),148(CATTTTTG,+,0.00),150(TTTTTGAC,+,0.00),178(CTTCTTTT,+,0.00),179(TTCTTTTC,+,0.00),210(GAATAGAG,-,0.00),277(GCAAAACA,-,0.00),293(CTTCTGTC,+,0.00),332(CTTTGTTG,+,0.00),345(GAGAAACG,-,0.00),347(GAAACGAG,-,0.00)
2966	chr1	28669303	28669495	+	0	NA	intron (NM_024482, intron 1 of 9)	intron (NM_024482, intron 1 of 9)	615	NM_006582	10691	Hs.632373	NM_006582	ENSG00000162419	GMEB1					182(TTATCCCG,-,0.00)
11827	chr4	165207363	165207755	+	0	NA	promoter-TSS (NM_007246)	promoter-TSS (NM_007246)	-2	NM_007246	11275	Hs.388668	NM_007246	ENSG00000109466	KLHL2					308(CGCAGTAG,+,0.00)		235(CCGGAAGT,-,0.00)		109(AAGCGGCA,+,0.00)
1520	chr16	30775358	30775501	+	0	NA	3' UTR (NM_014771, exon 20 of 20)	3' UTR (NM_014771, exon 20 of 20)	11776	NM_001080417	23361	Hs.301094	NM_001080417	ENSG00000102870	ZNF629											86(GGGAAGTGTAGT,-,0.00)											108(CACATGGT,+,0.00)
4883	chr11	130314416	130315128	+	0	NA	promoter-TSS (NM_001301099)	promoter-TSS (NM_001301099)	-60	NM_014155	29068	Hs.721470	NM_014155	ENSG00000196323	ZBTB44		49(GGGGGGAGGGGG,-,0.00),55(AGGGGGCGGAGC,-,0.00),199(AGGAGGCGGGGA,-,0.00),241(GAGGGGAGGAGC,-,0.00),350(GCGGGGCGGGGT,-,0.00),381(GAGGGGAGGGGA,-,0.00),540(AGGGGGCGGGGC,-,0.00),545(GCGGGGCGGAGC,-,0.00),562(CGGGGGCGGGGC,-,0.00),574(TCGGGGCGGGGA,-,0.00)			110(CTATCTCG,-,0.00),442(CGCCGTTG,+,0.00),597(TGATTGCG,-,0.00),609(CGCAGAAA,+,0.00),693(AAAGGCCG,-,0.00)			421(CGCGCGTGCG,+,0.00),601(TGCGCAAGCG,+,0.00),603(CGCAAGCGCA,-,0.00)	289(GGACGGTT,-,0.00),307(AGGCGGTT,-,0.00)								446(GTTGCCGCTC,-,0.00)	482(CTTTGTTT,+,0.00),483(TTTGTTTG,+,0.00),484(TTGTTTGT,+,0.00),487(TTTGTGTC,+,0.00),584(GAAGGAAA,-,0.00),610(GCAGAAAA,-,0.00),612(AGAAAATG,-,0.00),613(GAAAATGG,-,0.00)
3379	chr1	109249442	109249596	+	0	NA	promoter-TSS (NM_001408)	promoter-TSS (NM_001408)	-20	NM_001408	1952	Hs.57652	NM_001408	ENSG00000143126	CELSR2					29(CGGCGTTG,+,0.00),38(CGCTTTAA,+,0.00),42(TTAAGGCG,-,0.00)				35(TGCCGCTT,-,0.00)	74(TAATGAGC,+,0.00)							33(GTTGCCGCTT,-,0.00)
10800	chr18	12657824	12658337	+	0	NA	promoter-TSS (NM_001128626)	promoter-TSS (NM_001128626)	27	NM_001128626	56907	Hs.515283	NM_020148	ENSG00000134278	SPIRE1		287(GCCCCGCCCCGC,+,0.00),292(GCCCCGCCCCGC,+,0.00),297(GCCCCGCCCCGC,+,0.00),302(GCCCCGCCTCGC,+,0.00),333(CGCCCGCCCCTT,+,0.00)							141(AACCGCCG,+,0.00),460(AGGCGGTG,-,0.00)																450(TCAGAGTCGC,-,0.00)
6954	chr5	88683556	88684083	+	0	NA	intron (NR_146284, intron 1 of 3)	intron (NR_146284, intron 1 of 3)	1006	NR_152237	645323	Hs.12827	NR_015436	ENSG00000245526	LINC00461		197(CCCCCGCCCCTG,+,0.00)			272(AAACGCCG,-,0.00),286(CGCTCATT,+,0.00),393(TTATGACG,-,0.00)				100(AACCACAC,+,0.00)			163(CCACTAGGGTGC,+,0.00)						16(CTCCTTTC,+,0.00),18(CCTTTCTT,+,0.00),19(CTTTCTTG,+,0.00),33(GCAAACAA,-,0.00),34(CAAACAAA,-,0.00),35(AAACAAAA,-,0.00),36(AACAAAAC,-,0.00),141(CAAACAAA,-,0.00),142(AAACAAAT,-,0.00),143(AACAAATG,-,0.00),154(CCTGTTTC,+,0.00),226(GAAACCAG,-,0.00),252(GAAACACA,-,0.00),320(GTAACAAG,-,0.00)
4731	chr11	107103044	107103200	+	0	NA	Intergenic	L1PB3|LINE|L1	-84646	NM_001256424	2977	Hs.24321	NM_000855	ENSG00000152402	GUCY1A2																		28(GCACAAAG,-,0.00),30(ACAAAGAG,-,0.00),41(AAACATAG,-,0.00)
8487	chr10	124418255	124419200	+	0	NA	intron (NM_001322970, intron 1 of 11)	CpG	196	NM_001322974	4942	Hs.523332	NM_000274	ENSG00000065154	OAT		366(GCCACGCCCCTG,+,0.00),709(GCCCCGCCCCCA,+,0.00),787(GCCCCGCCCTCC,+,0.00)	733(CGCTCATTGGCT,-,0.00)	938(TGACGAGA,-,0.00)	733(CGCTCATT,+,0.00),764(CAATCGCG,-,0.00),828(CGCGGATT,+,0.00),929(CGCCCTTG,+,0.00)				636(AACCGGGT,+,0.00),660(AAGCGCAA,+,0.00)									145(GAACCAAG,-,0.00),816(CTTTGCTC,+,0.00),913(GAGAAGAG,-,0.00)					368(CACGCCCC,-,0.00)
1838	chr19	1260592	1261361	+	0	NA	Intergenic	CpG	-8292	NM_001280	1153	Hs.618145	NM_001280	ENSG00000099622	CIRBP		177(GCGGGGCGGGGT,-,0.00),368(GCCCCGCCCACC,+,0.00),453(AGAAGGCGGGAC,-,0.00),514(GCCCCGCCTCTC,+,0.00),546(TGGGGGCGGGAG,-,0.00)	389(GCCTCATTGGTG,-,0.00)	310(TGACGTCA,+,0.00),310(TGACGTCA,-,0.00)	275(CGCGGTTT,+,0.00),297(CGCGAAAG,+,0.00),495(CAAGCGCG,-,0.00),662(CGTCCTTT,+,0.00)	279(GTTTCCAGGG,+,0.00)	252(CCGGAAAC,-,0.00)	485(TGCGCAGGCG,+,0.00),487(CGCAGGCGCA,-,0.00),493(CGCAAGCGCG,-,0.00)	274(ACGCGGTT,-,0.00)									146(GCACAAAG,-,0.00),148(ACAAAGAG,-,0.00),221(GAGGAAAA,-,0.00),222(AGGAAAAA,-,0.00),223(GGAAAAAG,-,0.00),224(GAAAAAGC,-,0.00),300(GAAAGGAG,-,0.00)					9(GGGGCGTG,+,0.00)		533(GCGTCTGCAA,+,0.00)
8138	chr10	59176024	59176967	+	0	NA	promoter-TSS (NM_032439)	promoter-TSS (NM_032439)	-31	NR_131782	105682749	Hs.592518	NR_131782		CCEPR		458(GAAGGGCGGGGG,-,0.00),464(CGGGGGAGGGAC,-,0.00),736(GCCACTCCCCCT,+,0.00)			58(CGCTCATT,+,0.00),94(AATGTCCG,-,0.00),170(CAATACCG,-,0.00),313(CGCCAAAT,+,0.00),355(CGGCGTAT,+,0.00),750(CTTTCCCG,-,0.00)	412(GTTGCCTTGG,+,0.00)		509(CGCGCGTGCG,+,0.00)	860(AACAGCCC,+,0.00),931(GGACGGTA,-,0.00)								24(GCTGTCTCTA,-,0.00)	17(GCAAAATG,-,0.00),60(CTCATTTC,+,0.00),62(CATTTCTC,+,0.00),82(CTGTTTCC,+,0.00),203(CCTTATTT,+,0.00),204(CTTATTTT,+,0.00),205(TTATTTTT,+,0.00),206(TATTTTTC,+,0.00),207(ATTTTTCC,+,0.00),223(GTAAACAA,-,0.00),225(AAACAACA,-,0.00),226(AACAACAA,-,0.00),227(ACAACAAA,-,0.00),229(AACAAACA,-,0.00),304(GACAGAAG,-,0.00),758(CTCTTCTT,+,0.00),760(CTTCTTGC,+,0.00),824(GGAAAAAT,-,0.00),825(GAAAAATG,-,0.00),826(AAAAATGG,-,0.00),889(GATCAAAA,-,0.00),890(ATCAAAAA,-,0.00)
8160	chr10	67764045	67764634	+	0	NA	Intergenic	CpG	-68144	NM_013266	29119	Hs.21375	NM_013266	ENSG00000183230	CTNNA3		380(GCTCCGCCCTTT,+,0.00)	495(ATCCAATGGGGT,+,0.00)		63(AAACGCCG,-,0.00),87(CGCAGAAA,+,0.00),100(AATTTTCG,-,0.00),172(AATAAGCG,-,0.00),174(TAAGCGCG,-,0.00),384(CGCCCTTT,+,0.00),388(CTTTCGCG,-,0.00),476(TTAAGGCG,-,0.00)		70(GCGGAAGA,-,0.00),537(GCGGAAGC,-,0.00)		175(AAGCGCGA,+,0.00),221(TTGCGATT,-,0.00),282(GGGTGGTT,-,0.00),470(GAGTGGTT,-,0.00)	171(TAATAAGC,+,0.00)								21(AGAAGAAA,-,0.00),22(GAAGAAAG,-,0.00),80(CTTCTCTC,+,0.00),140(ATCTTTTT,+,0.00),141(TCTTTTTG,+,0.00),142(CTTTTTGT,+,0.00),143(TTTTTGTT,+,0.00),144(TTTTGTTT,+,0.00),145(TTTGTTTC,+,0.00),187(GAAAACCA,-,0.00),188(AAAACCAG,-,0.00),224(CGATTTTC,+,0.00),273(CTCTATTT,+,0.00),288(TTTCTATT,+,0.00),291(CTATTATT,+,0.00),292(TATTATTT,+,0.00),293(ATTATTTC,+,0.00),294(TTATTTCT,+,0.00),295(TATTTCTT,+,0.00),296(ATTTCTTC,+,0.00),550(CTCTTATT,+,0.00),551(TCTTATTT,+,0.00),552(CTTATTTT,+,0.00),553(TTATTTTT,+,0.00),554(TATTTTTT,+,0.00),555(ATTTTTTC,+,0.00),556(TTTTTTCT,+,0.00),557(TTTTTCTA,+,0.00),558(TTTTCTAT,+,0.00),559(TTTCTATT,+,0.00),560(TTCTATTT,+,0.00),561(TCTATTTT,+,0.00),562(CTATTTTT,+,0.00),563(TATTTTTT,+,0.00),564(ATTTTTTT,+,0.00),565(TTTTTTTA,+,0.00),566(TTTTTTAA,+,0.00),571(TAAATAAA,-,0.00),572(AAATAAAC,-,0.00),573(AATAAACA,-,0.00)
2812	chr1	14980821	14981135	+	0	NA	intron (NM_001370231, intron 3 of 8)	intron (NM_001370231, intron 3 of 8)	35059	NM_001017999	23254	Hs.368823	NM_015209	ENSG00000189337	KAZN					143(CGGCGTAA,+,0.00),160(CGTCATTA,+,0.00)				157(AACCGTCA,+,0.00)					164(ATTACTCATC,+,0.00)				27(GAGGAAAA,-,0.00),28(AGGAAAAA,-,0.00),29(GGAAAAAT,-,0.00),30(GAAAAATG,-,0.00),31(AAAAATGA,-,0.00),32(AAAATGAG,-,0.00),282(GGAAAACG,-,0.00)
3969	chr1	217631256	217631446	+	0	NA	promoter-TSS (NM_018040)	promoter-TSS (NM_018040)	7	NM_138796	128153	Hs.171130	NM_138796	ENSG00000162814	SPATA17					32(AAAAGTCG,-,0.00),132(TTAGCCCG,-,0.00)	70(GTTACCATGG,+,0.00),74(CCATGGAGAC,-,0.00)												11(GAGAGAAA,-,0.00),12(AGAGAAAA,-,0.00),13(GAGAAAAG,-,0.00),14(AGAAAAGA,-,0.00),15(GAAAAGAG,-,0.00),16(AAAAGAGG,-,0.00),27(GAACAAAA,-,0.00),28(AACAAAAA,-,0.00),29(ACAAAAAG,-,0.00),166(GAAATCAG,-,0.00)
3736	chr1	165630670	165630968	+	0	NA	promoter-TSS (NM_004528)	promoter-TSS (NM_004528)	-415	NM_004528	4259	Hs.191734	NM_004528	ENSG00000143198	MGST3					20(CGGCAAAA,+,0.00),64(TAACAGCG,-,0.00),70(CGATAAAT,+,0.00),171(CTTTCGCG,-,0.00),203(CGCCCTTA,+,0.00),219(CGCCTAAA,+,0.00),223(TAAAACCG,-,0.00)				113(AAGCGCCG,+,0.00),226(AACCGCTA,+,0.00)						247(GGGGACAAAT,-,0.00)			24(AAAACTAA,-,0.00),35(TATTTGTT,+,0.00),49(TAAACAAA,-,0.00),50(AAACAAAA,-,0.00),51(AACAAAAA,-,0.00),52(ACAAAAAG,-,0.00),53(CAAAAAGG,-,0.00),168(CTACTTTC,+,0.00)					123(CACGCCCC,-,0.00)
2859	chr1	20290716	20290980	+	0	NA	promoter-TSS (NM_001039500)	promoter-TSS (NM_001039500)	-27	NM_001039500	127731	Hs.205178	NM_144623	ENSG00000158816	VWA5B1									144(TCATGGTT,-,0.00),196(AACAGCTA,+,0.00)									8(CTTTCCTT,+,0.00),9(TTTCCTTC,+,0.00),59(CTTTCTCC,+,0.00),106(GGAAACAG,-,0.00),159(GACAAAAC,-,0.00),160(ACAAAACA,-,0.00),161(CAAAACAA,-,0.00),162(AAAACAAA,-,0.00),163(AAACAAAT,-,0.00),164(AACAAATG,-,0.00)
11334	chr20	63627062	63627563	+	0	NA	promoter-TSS (NM_012384)	promoter-TSS (NM_012384)	77	NR_132418	100505771	Hs.448392	NR_132417	ENSG00000232442	MHENCR		110(GGAAGGCGGGGC,-,0.00)			1(ATTCGGCG,-,0.00),91(ATTTGGCG,-,0.00),122(CGTGAAAT,+,0.00),180(TAACGCCG,-,0.00),367(AATGGGCG,-,0.00),428(CGCTGTAG,+,0.00)				26(GCGCGCTT,-,0.00),308(GGGCGGTA,-,0.00)									88(CTTATTTG,+,0.00),125(GAAATAAG,-,0.00),126(AAATAAGG,-,0.00)
1978	chr19	9538504	9538784	+	0	NA	promoter-TSS (NM_024106)	promoter-TSS (NM_024106)	1	NM_024106	79088	Hs.386476	NM_024106	ENSG00000130818	ZNF426				155(TGACGTCA,+,0.00),155(TGACGTCA,-,0.00)	158(CGTCATTT,+,0.00),188(CGGGGTTT,+,0.00)													43(AAAACCAG,-,0.00),99(GGCAAAAA,-,0.00),100(GCAAAAAG,-,0.00),101(CAAAAAGA,-,0.00),102(AAAAAGAC,-,0.00),133(CACAAAAG,-,0.00),134(ACAAAAGG,-,0.00),136(AAAAGGAA,-,0.00),233(GCAGAAAA,-,0.00),234(CAGAAAAA,-,0.00),235(AGAAAAAT,-,0.00),236(GAAAAATT,-,0.00),244(CTACTTTC,+,0.00)
896	chrX	41333744	41334356	+	0	NA	promoter-TSS (NM_001193416)	promoter-TSS (NM_001193416)	-112	NM_001193416	1654	Hs.728563	NM_001356	ENSG00000215301	DDX3X				362(TGACGTAG,-,0.00)	159(TTTTAGCG,-,0.00),291(CGCAGTAG,+,0.00),528(AAAATGCG,-,0.00),588(CGTGAATT,+,0.00)		475(GCGGAAGA,-,0.00)		326(TTGCGGTG,-,0.00),447(TCGCGGTG,-,0.00),491(TCTCGGTA,-,0.00)					508(GATGAGTCAT,-,0.00),509(ATGAGTCATG,+,0.00)			118(GTTCTCGCGA,-,0.00),489(GTTCTCGGTA,-,0.00)	454(GGAACAAA,-,0.00),455(GAACAAAC,-,0.00),456(AACAAACA,-,0.00),526(GGAAAATG,-,0.00)		118(GTTCTCGCGAGA,-,0.00),120(TCTCGCGAGATC,+,0.00)
4685	chr11	92224578	92224965	+	0	NA	promoter-TSS (NM_001367949)	promoter-TSS (NM_001367949)	-263	NM_001367949	120114	Hs.98523	NM_001008781	ENSG00000165323	FAT3					111(CGCCCTTT,+,0.00),124(CGCGGTTT,+,0.00),154(CAAGCGCG,-,0.00)				123(TCGCGGTT,-,0.00),155(AAGCGCGA,+,0.00)									113(CCCTTTTC,+,0.00),115(CTTTTCGC,+,0.00),150(GAGACAAG,-,0.00),360(CTGTTCTC,+,0.00),363(TTCTCTTC,+,0.00)						109(CTCGCCCTTT,-,0.00)
12967	chr21	32727621	32728683	+	0	NA	promoter-TSS (NM_001160306)	promoter-TSS (NM_001160306)	38	NR_038879	100506215	Hs.657123	NR_038879	ENSG00000238197	PAXBP1-AS1		299(TCCCCGCCCCCC,+,0.00),336(GCTCCTCCTCCT,+,0.00),461(AAGGGGCGGGGC,-,0.00),485(ACCACGCCCACT,+,0.00)			57(ATACCCCG,-,0.00),641(CTTTTGCG,-,0.00)		387(ACTTCCGC,+,0.00),410(TCTTCCGC,+,0.00),436(GCGGAAGA,-,0.00)		77(ATTCGGTT,-,0.00)									640(CCTTTTGC,+,0.00),686(GGAGAAAA,-,0.00),687(GAGAAAAG,-,0.00),896(AGAAGAAA,-,0.00),897(GAAGAAAA,-,0.00),898(AAGAAAAA,-,0.00),899(AGAAAAAC,-,0.00),900(GAAAAACT,-,0.00),901(AAAAACTA,-,0.00),902(AAAACTAA,-,0.00),927(TTCTGTTC,+,0.00),939(CCTTTTCT,+,0.00),940(CTTTTCTT,+,0.00),941(TTTTCTTG,+,0.00),942(TTTCTTGT,+,0.00),1042(CAACAAAA,-,0.00),1043(AACAAAAC,-,0.00),1044(ACAAAACA,-,0.00),1046(AAAACATG,-,0.00)							102(TGACAGCCGC,-,0.00)
3173	chr1	50959932	50960551	+	0	NA	promoter-TSS (NM_007051)	promoter-TSS (NM_007051)	26	NM_007051	11124	Hs.530402	NM_007051	ENSG00000185104	FAF1		238(CGGGGGCGGGGA,-,0.00),288(CCTCCGCCTCCT,+,0.00)	328(CCCTGGTTGGCC,-,0.00)		159(CGGTCTTA,+,0.00),223(CGGCGTTA,+,0.00),229(TAAGCCCG,-,0.00),354(CGCACATT,+,0.00)		489(GCGGAAGC,-,0.00)		45(AAGCGCTA,+,0.00),250(AACCGAGC,+,0.00),383(AAGCGCCG,+,0.00),594(ACGTGGTT,-,0.00)							65(CTCGGTAACC,+,0.00)	193(TTGCGACAGC,+,0.00)	358(CATTTTGC,+,0.00),533(AAGCAAAG,-,0.00)							164(TTACAGTCGC,-,0.00)
11243	chr20	47501642	47501965	+	0	NA	promoter-TSS (NM_006534)	promoter-TSS (NM_006534)	-84	NM_181659	8202	Hs.592142	NM_006534	ENSG00000124151	NCOA3		110(GCCACGCCCTCC,+,0.00)			155(CTAGGCCG,-,0.00),288(CGGCTTAG,+,0.00)		125(GCGGAAGC,-,0.00)		40(TTCCGGTT,-,0.00)		210(ACTACATATCCC,+,0.00)							7(ATGAAAAA,-,0.00),8(TGAAAAAA,-,0.00),9(GAAAAAAA,-,0.00),10(AAAAAAAT,-,0.00),11(AAAAAATT,-,0.00),12(AAAAATTA,-,0.00),13(AAAATTAA,-,0.00),14(AAATTAAG,-,0.00)							237(GCGACTTTAG,+,0.00)
6362	chr2	156334597	156334837	+	0	NA	Intergenic	CpG	-1996	NM_173173	4929	Hs.563344	NM_006186	ENSG00000153234	NR4A2		106(AGGGGGTGGGGG,-,0.00)							118(TGGCGGTG,-,0.00)								24(TAGCGTCAGC,+,0.00),172(TAGCAGCAAC,+,0.00)	61(GAACGAAA,-,0.00),62(AACGAAAG,-,0.00),69(GGGAAAAA,-,0.00),70(GGAAAAAG,-,0.00),71(GAAAAAGT,-,0.00),72(AAAAAGTG,-,0.00),100(GAAGGAAG,-,0.00),167(CAAAATAG,-,0.00)			8(ATTAGCAT,+,0.00)
12544	chr15	39692816	39693063	+	0	NA	intron (NM_152597, intron 10 of 11)	intron (NM_152597, intron 10 of 11)	89902	NM_001324338	161835	Hs.129598	NM_152597	ENSG00000150667	FSIP1				72(TGGCGTCA,-,0.00)	0(CTAAGCCG,-,0.00),6(CGCTTAAT,+,0.00)	109(CCCTGGAAAC,-,0.00)				183(GGTAATTA,-,0.00),185(TAATTAGA,+,0.00)								36(GGAAGAAA,-,0.00),37(GAAGAAAG,-,0.00),38(AAGAAAGG,-,0.00),171(CTTAATTT,+,0.00),220(GCCAAAAG,-,0.00),223(AAAAGTAA,-,0.00),224(AAAGTAAA,-,0.00),225(AAGTAAAG,-,0.00),240(AATAACAA,-,0.00)
2259	chr19	36604655	36605576	+	0	NA	promoter-TSS (NM_032825)	promoter-TSS (NM_032825)	142	NM_001145649	57711	Hs.654960	NM_020951	ENSG00000186020	ZNF529		147(GCCCCGCCCCCA,+,0.00),245(CCCCCGCCCCCC,+,0.00)			72(CAACAGCG,-,0.00),497(CGGAAAAG,+,0.00),539(CGCAATAG,+,0.00),543(ATAGGGCG,-,0.00),843(CGCGGTAT,+,0.00)			649(TGCGCAGGCG,+,0.00),651(CGCAGGCGCA,-,0.00)	769(AACCGGGT,+,0.00),794(AACCAAGA,+,0.00),834(AACCGGGA,+,0.00)					105(ATGACACATT,+,0.00)				12(GAAATCAA,-,0.00),13(AAATCAAA,-,0.00),24(TACAAAAG,-,0.00),46(TTTTGATC,+,0.00),96(GATAACAG,-,0.00),323(AAACACAA,-,0.00),434(CTCTTCTC,+,0.00),476(GGAAAACG,-,0.00),477(GAAAACGA,-,0.00),478(AAAACGAA,-,0.00),498(GGAAAAGG,-,0.00),499(GAAAAGGG,-,0.00)							265(TCACAGGCGC,-,0.00)
8485	chr10	123154034	123154543	+	0	NA	promoter-TSS (NM_001007793)	promoter-TSS (NM_001007793)	44	NM_001007793	9184	Hs.418533	NM_004725	ENSG00000154473	BUB3		28(AGAGGGCGGGCA,-,0.00),343(TCTCCGCCTCCT,+,0.00)	271(GACCAATCGGCC,+,0.00),313(AGCCAATGGCAG,+,0.00)		10(CTTTCCCG,-,0.00),201(CGGAAAAG,+,0.00)				209(CAGCGGTT,-,0.00),299(TGGCGTTT,-,0.00)		59(ACTACATTTCCC,+,0.00),128(GGGAGGTGTAGT,-,0.00)				268(GCGGACCAAT,-,0.00)			18(CTTTCTAT,+,0.00),55(GAAAACTA,-,0.00),101(GAACAGAG,-,0.00),181(GTAAAATG,-,0.00),183(AAAATGAG,-,0.00),203(GAAAAGCA,-,0.00),204(AAAAGCAG,-,0.00),307(GAAATCAG,-,0.00),381(GAAGCAAG,-,0.00)
4433	chr11	61949365	61950129	+	0	NA	promoter-TSS (NM_004183)	promoter-TSS (NM_004183)	-74	NM_001363592	7439	Hs.524910	NM_004183	ENSG00000167995	BEST1			333(AGCCAATCACAG,+,0.00),371(AGCCAATCAGAG,+,0.00)	358(TGATGTCA,+,0.00)					234(GGGCTGTT,-,0.00)									34(CTCTCTTC,+,0.00),45(GAACAATA,-,0.00),49(AATACAAG,-,0.00),182(CATTTATT,+,0.00),183(ATTTATTC,+,0.00),184(TTTATTCC,+,0.00),348(GAATAACG,-,0.00),411(CATTTTAC,+,0.00),448(TCCTTTTC,+,0.00),533(GAAACCAG,-,0.00),565(CATTCTTT,+,0.00),566(ATTCTTTC,+,0.00),567(TTCTTTCC,+,0.00)				392(AGCATATG,-,0.00)
10838	chr18	34493161	34494093	+	0	NA	intron (NM_001198945, intron 1 of 10)	CpG	315	NM_001198945	1837	Hs.643454	NM_001390	ENSG00000134769	DTNA		105(GAGGGGCGGGGG,-,0.00),869(CCCCCGCCCTCG,+,0.00)	292(GACCAATGGACA,+,0.00)		15(ATATTTCG,-,0.00),363(CGGCGTTT,+,0.00),721(CTAGCGCG,-,0.00)				334(AAGCGCCC,+,0.00),808(CGGCGGTA,-,0.00)						289(GCAGACCAAT,-,0.00)			29(GAAGGAAG,-,0.00),33(GAAGATAG,-,0.00),246(AAATAATA,-,0.00),247(AATAATAA,-,0.00),248(ATAATAAG,-,0.00),250(AATAAGAA,-,0.00),251(ATAAGAAA,-,0.00),252(TAAGAAAG,-,0.00),366(CGTTTTCT,+,0.00),367(GTTTTCTT,+,0.00),368(TTTTCTTC,+,0.00),369(TTTCTTCT,+,0.00),370(TTCTTCTT,+,0.00),371(TCTTCTTT,+,0.00),372(CTTCTTTG,+,0.00),616(GAGCAAAG,-,0.00)
8185	chr10	69645242	69645539	+	0	NA	Intergenic	Intergenic	15143	NM_145306	219738	Hs.522992	NM_145306	ENSG00000171224	FAM241B			148(GACCAATACCAG,+,0.00)			177(GTTTCCATGG,+,0.00),181(CCATGGTGAC,-,0.00)			172(ATGTGGTT,-,0.00),187(TGACGGTA,-,0.00)									48(CTTCTTAT,+,0.00),49(TTCTTATC,+,0.00),51(CTTATCTC,+,0.00),55(TCTCTTTC,+,0.00),56(CTCTTTCC,+,0.00),58(CTTTCCTC,+,0.00),139(GCAAACAG,-,0.00),274(CTGTTTTT,+,0.00),275(TGTTTTTC,+,0.00),276(GTTTTTCT,+,0.00),277(TTTTTCTT,+,0.00),278(TTTTCTTC,+,0.00),279(TTTCTTCT,+,0.00),280(TTCTTCTT,+,0.00),281(TCTTCTTT,+,0.00),282(CTTCTTTA,+,0.00),283(TTCTTTAC,+,0.00),285(CTTTACTT,+,0.00),286(TTTACTTC,+,0.00),290(CTTCTTCT,+,0.00)
9255	chr6	164185482	164185769	+	0	NA	Intergenic	Intergenic	-514141	NR_134620	102724152	Hs.738183	NR_134620		LOC102724152					113(CGCCATAG,+,0.00)				250(AACCATCC,+,0.00)	169(TAATTAAT,+,0.00),270(TAATTAAT,+,0.00)								25(CTTGTGTC,+,0.00),101(CATTTATC,+,0.00),145(CTGTTTAT,+,0.00),146(TGTTTATT,+,0.00),147(GTTTATTC,+,0.00),198(CTTATTAT,+,0.00),199(TTATTATT,+,0.00),200(TATTATTT,+,0.00),202(TTATTTGC,+,0.00),243(GCAAACAA,-,0.00),244(CAAACAAA,-,0.00),245(AAACAAAC,-,0.00),267(CTTTAATT,+,0.00)
5382	chr3	113746133	113746506	+	0	NA	promoter-TSS (NM_001308445)	promoter-TSS (NM_001308445)	-70	NM_025146	80218	Hs.372378	NM_025146	ENSG00000121579	NAA50		117(ACCCCGCCCCTC,+,0.00),321(ACCCCTCCCTCT,+,0.00)			19(CGCGCTTG,+,0.00),300(CGGTAAAA,+,0.00)				297(TGGCGGTA,-,0.00)									208(CATCTTTC,+,0.00),210(TCTTTCTC,+,0.00),211(CTTTCTCC,+,0.00),312(GATTTTTC,+,0.00),313(ATTTTTCC,+,0.00),331(CTCTTGTC,+,0.00),353(TAGTTTTT,+,0.00),354(AGTTTTTC,+,0.00),355(GTTTTTCT,+,0.00),356(TTTTTCTC,+,0.00)
6404	chr2	169733680	169734051	+	0	NA	promoter-TSS (NM_144711)	promoter-TSS (NM_144711)	33	NM_144711	151230	Hs.655150	NM_144711	ENSG00000213160	KLHL23		147(GCCCCGCCCCGC,+,0.00),233(TGGAGGCGGGGG,-,0.00)							221(GGGCTGTT,-,0.00)									259(CAAAATAG,-,0.00),260(AAAATAGG,-,0.00)					144(CACGCCCC,-,0.00)
6249	chr2	113583848	113584170	+	0	NA	promoter-TSS (NR_031632)	promoter-TSS (NR_031632)	356	NR_024077	375260	Hs.446466	NM_198943	ENSG00000146556	WASH2P					3(AAAGCACG,-,0.00),185(CGGCGTTA,+,0.00)		248(GCGGAAGC,-,0.00),266(GCTTCCGG,+,0.00)											33(GAAGACAA,-,0.00)
2963	chr1	28642870	28643383	+	0	NA	promoter-TSS (NR_146731)	promoter-TSS (NR_146731)	-59	NM_005644	6883	Hs.530251	NM_005644	ENSG00000120656	TAF12		230(TCCCCGCCTCCA,+,0.00)			85(CGCTCTTG,+,0.00),323(CGATATTG,+,0.00),360(CGCTTTTA,+,0.00),417(CGGCGTTA,+,0.00),482(CGGGTAAT,+,0.00),487(AATTGACG,-,0.00)		216(ACTTCCGG,+,0.00),244(CCGGAAAC,-,0.00),259(TCTTCCGG,+,0.00)	284(CGCTTGCGCA,-,0.00),288(TGCGCAGGCG,+,0.00),290(CGCAGGCGCA,-,0.00)	99(AACTGCCA,+,0.00),357(TTGCGCTT,-,0.00),373(TTGTGGTT,-,0.00),468(TATCGGTA,-,0.00)									87(CTCTTGTT,+,0.00),88(TCTTGTTC,+,0.00),89(CTTGTTCC,+,0.00),362(CTTTTAAC,+,0.00),440(CTTTTCTT,+,0.00),441(TTTTCTTC,+,0.00),442(TTTCTTCC,+,0.00),458(CTTATTTA,+,0.00),459(TTATTTAT,+,0.00),460(TATTTATC,+,0.00)	378(GTTGAGTGGCAG,+,0.00)
406	chr17	42998119	42998692	+	0	NA	promoter-TSS (NR_146327)	promoter-TSS (NR_146327)	-14	NR_146327	6155	Hs.514196	NM_000988	ENSG00000131469	RPL27		252(GAAGGGCGGGAC,-,0.00)			233(AATCAGCG,-,0.00)		199(TCTTCCGC,+,0.00),301(GCGGAAGT,-,0.00),532(AGTTCCGG,+,0.00)		338(GGGTGGTT,-,0.00),348(TGCCGGTA,-,0.00)	140(GCTAATAA,-,0.00),232(CAATCAGC,+,0.00)								0(TTGTGTTC,+,0.00),22(AGAGAAAG,-,0.00),23(GAGAAAGG,-,0.00),25(GAAAGGAA,-,0.00),35(ACAACAAA,-,0.00),36(CAACAAAG,-,0.00),114(CTTTGCTC,+,0.00),119(CTCTTGTC,+,0.00),142(TAATAAAG,-,0.00),150(TTTCATTC,+,0.00),197(CTTCTTCC,+,0.00),311(CCTTCTTT,+,0.00),312(CTTCTTTC,+,0.00),313(TTCTTTCC,+,0.00),315(CTTTCCTT,+,0.00),316(TTTCCTTT,+,0.00),317(TTCCTTTT,+,0.00),318(TCCTTTTT,+,0.00),319(CCTTTTTG,+,0.00),320(CTTTTTGC,+,0.00),321(TTTTTGCT,+,0.00),519(GAACACAG,-,0.00)
834	chrX	14029550	14030184	+	0	NA	promoter-TSS (NM_001042479)	promoter-TSS (NM_001042479)	25	NM_001042480	54960	Hs.592237	NM_017856	ENSG00000046647	GEMIN8					85(TTTTGTCG,-,0.00),93(CGGGATTA,+,0.00),472(CTACCCCG,-,0.00),612(CGAGATAA,+,0.00)		351(GCTTCCGG,+,0.00),387(CCGGAAGT,-,0.00),450(CCGGAAGC,-,0.00)		345(AAGCGCGC,+,0.00),347(GCGCGCTT,-,0.00),430(AGGCGGTG,-,0.00),621(GGTCGCTT,-,0.00)	102(GATAATTA,-,0.00)								83(CCTTTTGT,+,0.00),84(CTTTTGTC,+,0.00),152(AGAAGAAG,-,0.00),198(AAAGGAAA,-,0.00),275(CTAGTTTT,+,0.00),276(TAGTTTTC,+,0.00),279(TTTTCCTT,+,0.00),613(GAGATAAG,-,0.00)							337(GCGACTGGAA,+,0.00)
2687	chr19	58408235	58408807	+	0	NA	promoter-TSS (NR_134461)	promoter-TSS (NR_134461)	-128	NM_173548	201514	Hs.439551	NM_173548	ENSG00000171574	ZNF584		273(GCCCCGCCCCAC,+,0.00)	317(CCGCCATTGGCC,-,0.00)		174(TTTCTGCG,-,0.00),212(CGCCCAAT,+,0.00),252(CGCCGAAA,+,0.00),318(CGCCATTG,+,0.00),521(CGGCGTTG,+,0.00)	415(CCTTGGCAAC,-,0.00)	267(CCGGAAGC,-,0.00),507(AGTTCCGG,+,0.00),516(AGTTCCGG,+,0.00)		202(CACCGCCC,+,0.00),209(CACCGCCC,+,0.00),235(AACCGCCC,+,0.00)		362(GGGAAATGTAGT,-,0.00)							165(CTTCGTTC,+,0.00),170(TTCGTTTC,+,0.00)					32(AACGCCCC,-,0.00)
1894	chr19	3785954	3786068	+	0	NA	intron (NM_139355, intron 1 of 13)	CpG	370	NM_139354	4145	Hs.631845	NM_002378	ENSG00000007264	MATK
9277	chr6	170553189	170553418	+	0	NA	promoter-TSS (NM_002793)	promoter-TSS (NM_002793)	4	NM_002793	5689	Hs.352768	NM_002793	ENSG00000008018	PSMB1							127(ACTTCCGG,+,0.00)	62(TGCGCCTGCG,+,0.00)															121(TACGCCAC,-,0.00)
822	chrX	10633877	10634142	+	0	NA	intron (NM_033290, intron 1 of 9)	intron (NM_033290, intron 1 of 9)	-13424	NM_000381	4281	Hs.27695	NM_000381	ENSG00000101871	MID1									107(AACTGCAC,+,0.00)									14(AAGAAATG,-,0.00),29(TTGTTATT,+,0.00),30(TGTTATTT,+,0.00),32(TTATTTGC,+,0.00),136(GAGAGAAA,-,0.00),137(AGAGAAAG,-,0.00),151(GGAAACAG,-,0.00),152(GAAACAGG,-,0.00),184(AATAGAAG,-,0.00),228(GTAACAAA,-,0.00),230(AACAAATA,-,0.00)
9265	chr6	166956530	166956847	+	0	NA	promoter-TSS (NM_003730)	promoter-TSS (NM_003730)	-138	NM_003730	8635	Hs.529989	NM_003730	ENSG00000026297	RNASET2		61(GCCACGCCCCCA,+,0.00),136(GCCCCGCCCCGT,+,0.00)	144(CCGTGGTTGGCT,-,0.00)		238(CGCCTTTT,+,0.00),242(TTTTCCCG,-,0.00)													209(CTGTGTTC,+,0.00),240(CCTTTTCC,+,0.00),241(CTTTTCCC,+,0.00)					63(CACGCCCC,-,0.00),79(CACGCCCC,-,0.00),97(CACGCCCC,-,0.00),133(CACGCCCC,-,0.00)
5161	chr3	49422180	49422306	+	0	NA	TTS (NM_032316)	TTS (NM_032316)	230	NM_001164712	275	Hs.102	NM_000481	ENSG00000145020	AMT					37(TTTTCCCG,-,0.00),65(ATAGAGCG,-,0.00)				26(AAACGCCA,+,0.00)									34(CCATTTTC,+,0.00),35(CATTTTCC,+,0.00)
952	chrX	49163761	49164339	+	0	NA	intron (NM_001099682, intron 2 of 4)	intron (NM_001099682, intron 2 of 4)	1207	NM_024859	79917	Hs.193170	NM_024859	ENSG00000269313	MAGIX		28(GCCCCTCCCCGC,+,0.00),289(TTGGGGCGGGGA,-,0.00),316(AGTGGGAGGAGC,-,0.00),458(GGGGGGCGGGCA,-,0.00),526(TGGGGGCGGGGC,-,0.00)			70(CGCGGTTG,+,0.00)		158(CCGGAAGG,-,0.00)	148(TGCGCCTGCG,+,0.00)	69(GCGCGGTT,-,0.00)	570(GCTAATTA,-,0.00)		85(GCCCCCTGGCGG,-,0.00)						424(TCCTTTTT,+,0.00),425(CCTTTTTG,+,0.00),426(CTTTTTGA,+,0.00)							362(TTGCAGTCGG,-,0.00)
9824	chr7	23299504	23299622	+	0	NA	exon (NM_138446, exon 1 of 4)	exon (NM_138446, exon 1 of 4)	224	NM_138446	115416	Hs.87385	NM_138446	ENSG00000156928	MALSU1															16(CTTTGTCCGC,+,0.00)			16(CTTTGTCC,+,0.00)
4960	chr3	11591442	11591734	+	0	NA	intron (NM_001128219, intron 2 of 4)	intron (NM_001128219, intron 2 of 4)	-9232	NM_001128220	9686	Hs.740389	NM_014667	ENSG00000144560	VGLL4				100(TGATGTCA,+,0.00)					37(AACTGCCT,+,0.00)									9(CAGAAAAA,-,0.00),10(AGAAAAAA,-,0.00),11(GAAAAAAT,-,0.00),12(AAAAAATG,-,0.00),145(CCTTTGTT,+,0.00),146(CTTTGTTT,+,0.00),147(TTTGTTTT,+,0.00),148(TTGTTTTC,+,0.00),167(GAAAATGA,-,0.00),168(AAAATGAG,-,0.00),173(GAGAAAAT,-,0.00),174(AGAAAATG,-,0.00),192(GACAAACA,-,0.00),193(ACAAACAA,-,0.00),194(CAAACAAG,-,0.00),195(AAACAAGA,-,0.00),196(AACAAGAA,-,0.00),197(ACAAGAAA,-,0.00),233(CTTTACTT,+,0.00),261(GCAAAACA,-,0.00)
5474	chr3	128879304	128879953	+	0	NA	promoter-TSS (NM_014049)	promoter-TSS (NM_014049)	8	NM_014049	28976	Hs.567482	NM_014049	ENSG00000177646	ACAD9				158(TGACGTCA,+,0.00),158(TGACGTCA,-,0.00),309(TAACGTCA,+,0.00),309(TAACGTCA,-,0.00)	455(CTACCGCG,-,0.00),472(CTACTGCG,-,0.00),496(CGAGCTTT,+,0.00),504(CGCCAAAG,+,0.00)			119(CGCGCAAGCG,+,0.00),121(CGCAAGCGCA,-,0.00),269(CGCGCAAGCG,+,0.00),271(CGCAAGCGCA,-,0.00)	4(AACCGCTG,+,0.00),456(TACCGCGA,+,0.00),463(AACCGGCG,+,0.00)								294(GTTGTCGCGG,-,0.00)	16(GTGAAAAA,-,0.00),18(GAAAAACA,-,0.00),19(AAAAACAG,-,0.00),20(AAAACAGG,-,0.00),514(CTTTTCCT,+,0.00),526(AAAATCAA,-,0.00),527(AAATCAAG,-,0.00),577(CGCTTTTC,+,0.00),579(CTTTTCAC,+,0.00)
2926	chr1	26472013	26472664	+	0	NA	promoter-TSS (NM_005517)	promoter-TSS (NM_005517)	-102	NM_005517	3151	Hs.181163	NM_005517	ENSG00000198830	HMGN2		291(CCCCCACCCCCT,+,0.00),379(ACCCCGCCCACG,+,0.00)	403(GGCCAATGAACG,+,0.00)		377(AAACCCCG,-,0.00),460(CGCTATAA,+,0.00),535(AAAGCCCG,-,0.00)				19(GCGCGCTT,-,0.00),430(ATCCGGTT,-,0.00),440(AACCGGTC,+,0.00)									103(GAAGGAAA,-,0.00),104(AAGGAAAG,-,0.00),194(GCAAAAGA,-,0.00),196(AAAAGACA,-,0.00),197(AAAGACAG,-,0.00),463(TATAAAAA,-,0.00),464(ATAAAAAC,-,0.00),502(GAAGAAGA,-,0.00),503(AAGAAGAG,-,0.00),531(GACCAAAG,-,0.00),606(AAGAGAAA,-,0.00),607(AGAGAAAG,-,0.00),608(GAGAAAGG,-,0.00)
6083	chr2	73284282	73284493	+	0	NA	promoter-TSS (NM_001080410)	promoter-TSS (NM_001080410)	91	NM_001371389							25(CCCCCGCCTCCC,+,0.00),39(TCGGGGCGGGGG,-,0.00),195(GTGGGGCGGAGC,-,0.00)																157(GAGGAAAG,-,0.00),160(GAAAGCAA,-,0.00),161(AAAGCAAG,-,0.00)
838	chrX	15493190	15493433	+	0	NA	promoter-TSS (NM_001018109)	promoter-TSS (NM_001018109)	22	NM_001018109	8544	Hs.495728	NM_003662	ENSG00000087842	PIR		139(AGGAGGCGGGAG,-,0.00),146(GGGAGGCGGGAG,-,0.00),182(GCTCCGCCCTCG,+,0.00),213(GCTCCGCCCTAC,+,0.00)			131(CGGCCTAG,+,0.00)									108(GTGACTCAGC,+,0.00)			7(TAGCGGCACC,+,0.00)		106(CCGTGACTCAGC,-,0.00)				222(TACGCCTC,-,0.00)
7872	chr8	141625057	141625441	+	0	NA	Intergenic	Intergenic	-118019	NR_102363	389690	Hs.689547	NM_207414	ENSG00000226807	MROH5							292(GCTTCCGG,+,0.00)							129(TGTGACTCAT,-,0.00),130(GTGACTCATC,+,0.00),152(GGTGAGTCAT,-,0.00),153(GTGAGTCATC,+,0.00),320(GGTGAGTCAG,-,0.00)				28(CTTCTCTC,+,0.00)	215(GCTGACTGACAG,+,0.00)
666	chr17	72592348	72592989	+	0	NA	non-coding (NR_152516, exon 1 of 4)	non-coding (NR_152516, exon 1 of 4)	136	NR_152516	100499467	Hs.157726	NR_036488	ENSG00000227036	LINC00673		150(ATCCCGCCTACT,+,0.00),508(ACGGGGCGGAGC,-,0.00),522(GGTGGGCGGGGA,-,0.00),533(AGGGGGTGGGGA,-,0.00)			244(CGGGAAAG,+,0.00),380(CGACAAAT,+,0.00)			443(CGCCTGCGCG,-,0.00)	393(AGGCGGTG,-,0.00)		562(GGGAGTCGTAGT,-,0.00)						221(CAGCGCCAAC,+,0.00)	200(CCTTTCTT,+,0.00),201(CTTTCTTC,+,0.00),202(TTTCTTCC,+,0.00),228(AACCAAAG,-,0.00),381(GACAAATG,-,0.00),599(AGAACAAA,-,0.00),600(GAACAAAA,-,0.00),601(AACAAAAG,-,0.00),610(TAAACAAG,-,0.00),611(AAACAAGG,-,0.00)
13559	chr12	98515389	98515767	+	0	NA	promoter-TSS (NM_003276)	promoter-TSS (NM_003276)	5	NM_001032283	7112	Hs.11355	NM_003276	ENSG00000120802	TMPO			135(CGCCAATCACCG,+,0.00),167(CGCCAATGGCGG,+,0.00)		65(CGCCTTTT,+,0.00),73(AAACTGCG,-,0.00),107(CGGCTAAT,+,0.00),139(AATCACCG,-,0.00),167(CGCCAATG,+,0.00),170(CAATGGCG,-,0.00),267(CGCAGTTG,+,0.00)				270(AGTTGGTT,-,0.00)									16(GGAGAAAA,-,0.00),17(GAGAAAAC,-,0.00),18(AGAAAACG,-,0.00),19(GAAAACGA,-,0.00),20(AAAACGAA,-,0.00),21(AAACGAAA,-,0.00),22(AACGAAAA,-,0.00),25(GAAAACAG,-,0.00),26(AAAACAGA,-,0.00),27(AAACAGAA,-,0.00),28(AACAGAAG,-,0.00),296(TCTTTTGT,+,0.00),297(CTTTTGTG,+,0.00),298(TTTTGTGT,+,0.00),299(TTTGTGTC,+,0.00),321(CTTTGTGT,+,0.00),322(TTTGTGTC,+,0.00),335(GTTTTTGT,+,0.00),336(TTTTTGTT,+,0.00),337(TTTTGTTC,+,0.00),338(TTTGTTCC,+,0.00)	91(CTCTCGCTCAGC,-,0.00)				190(GGGGCGTG,+,0.00)
14045	chr22	45309495	45310161	+	0	NA	promoter-TSS (NM_017911)	promoter-TSS (NM_017911)	-10	NM_001349915	55007	Hs.265018	NM_017911	ENSG00000100376	FAM118A		102(CTCCCGCCCCCT,+,0.00),243(CGGGGGCGTGGC,-,0.00),261(GGTGGGCGGGAC,-,0.00),285(GGTGGGCGGTGC,-,0.00),311(GCGGGGCGGGGC,-,0.00),316(GCGGGGCGGGGC,-,0.00),351(CCGGGGCGGGGC,-,0.00),575(GCCCCGCCCAGC,+,0.00)			69(CGCACTTG,+,0.00),458(CTAACGCG,-,0.00)			223(CGCGCCTGCG,+,0.00)	56(GAGCGCTT,-,0.00),184(AAGCGCTC,+,0.00),288(GGGCGGTG,-,0.00),381(CGTTGGTT,-,0.00),521(TCTCGCTT,-,0.00),563(AACCATCC,+,0.00)									12(GACAGAAG,-,0.00),112(CTTTCTGC,+,0.00),383(TTGGTTTC,+,0.00)					245(GGGGCGTG,+,0.00),618(GAGGCGTA,+,0.00)
10506	chr13	36131192	36131763	+	0	NA	promoter-TSS (NM_004734)	promoter-TSS (NM_004734)	-95	NM_001330071	9201	Hs.507755	NM_004734	ENSG00000133083	DCLK1		289(CCCCCGCCCTTC,+,0.00)							83(CCTCGGTT,-,0.00),138(CGGCGCTT,-,0.00)									212(CCCTTTTC,+,0.00),213(CCTTTTCT,+,0.00),214(CTTTTCTT,+,0.00),215(TTTTCTTG,+,0.00),216(TTTCTTGT,+,0.00),217(TTCTTGTC,+,0.00),219(CTTGTCTC,+,0.00),460(GAAGAGAA,-,0.00)				451(CAGATGGT,+,0.00)
11639	chr4	94451757	94452415	+	0	NA	intron (NM_001011516, intron 1 of 9)	CpG	144	NM_001256428	10611	Hs.480311	NM_006457	ENSG00000163110	PDLIM5		39(TCCCCGCCCCTG,+,0.00),111(CGGGGGTGGGGC,-,0.00)			439(CGGAAAAG,+,0.00)		139(GCGGAAGT,-,0.00),550(CCGGAGGT,-,0.00)		153(GGGCGGTG,-,0.00),174(CACCGCGA,+,0.00),296(AACCGGCC,+,0.00),330(GCCCGGTT,-,0.00)									290(GGAAAGAA,-,0.00),291(GAAAGAAC,-,0.00),424(GGGAAAAG,-,0.00),425(GGAAAAGG,-,0.00),426(GAAAAGGA,-,0.00),427(AAAAGGAG,-,0.00),440(GGAAAAGG,-,0.00),441(GAAAAGGG,-,0.00)					95(GGGGCGTG,+,0.00)
13738	chr12	122266059	122266649	+	0	NA	exon (NM_022916, exon 1 of 13)	exon (NM_022916, exon 1 of 13)	140	NM_001351020	65082	Hs.487883	NM_022916	ENSG00000139719	VPS33A		234(CTCCCGCCCCTC,+,0.00)		422(TCACGTGA,+,0.00),422(TCACGTGA,-,0.00)	158(ATAAACCG,-,0.00),160(AAACCGCG,-,0.00),187(CGGATTAA,+,0.00),259(CGCACTTG,+,0.00),344(CGCCATCT,+,0.00),477(CGGAATCT,+,0.00),534(CTACCCCG,-,0.00)		469(CCGGAAAC,-,0.00)		36(TCGCGGTG,-,0.00),161(AACCGCGA,+,0.00),219(GGGCGGTG,-,0.00),293(CACCGCCT,+,0.00),381(AACCGAGT,+,0.00),390(CGCCGGTT,-,0.00),474(AACCGGAA,+,0.00),540(CGGTGGTT,-,0.00)				343(CCGCCATCTT,+,0.00)				223(GGTGTCGCTG,-,0.00)	27(ACAAAACA,-,0.00),28(CAAAACAG,-,0.00),111(GGTAAAAG,-,0.00),112(GTAAAAGG,-,0.00),248(CTTGCTTC,+,0.00),524(CCTCTTTC,+,0.00),525(CTCTTTCT,+,0.00),526(TCTTTCTT,+,0.00),527(CTTTCTTC,+,0.00),528(TTTCTTCT,+,0.00)							4(TCACAGTGGC,-,0.00)
4929	chr3	5187323	5187965	+	0	NA	promoter-TSS (NM_014674)	promoter-TSS (NM_014674)	-63	NM_014674	9695	Hs.224616	NM_014674	ENSG00000134109	EDEM1		142(GGGGGGCGGGGC,-,0.00),161(TTGGGGCGGGGC,-,0.00),179(GAGGGGCGGGGC,-,0.00)	62(CTCCCATTGGCT,-,0.00),273(GGCCAATCCCGG,+,0.00)		219(CTACTGCG,-,0.00),276(CAATCCCG,-,0.00),446(CGCGCTTT,+,0.00),448(CGCTTTAA,+,0.00),486(CAATGGCG,-,0.00)													453(TAAAATAA,-,0.00),454(AAAATAAT,-,0.00),455(AAATAATG,-,0.00)						486(CAATGGCGAG,+,0.00)
9421	chr14	51989305	51989899	+	0	NA	promoter-TSS (NM_016039)	promoter-TSS (NM_016039)	56	NM_016039	51637	Hs.534457	NM_016039	ENSG00000087302	RTRAF		126(GCCCCGCCTCCC,+,0.00),233(TGCCCGCCCTCT,+,0.00)	147(CCGCGATTGGTG,-,0.00),188(CCACGATTGGCG,-,0.00)		100(TTTGAGCG,-,0.00),148(CGCGATTG,+,0.00),162(ATTTGCCG,-,0.00),178(CGCTTTTA,+,0.00),208(CGTCATTT,+,0.00),569(CGCCTTTA,+,0.00)				51(CGGTGGTT,-,0.00),386(AACTGCAA,+,0.00)									6(CTATTCTC,+,0.00),25(GCAAGAAA,-,0.00),26(CAAGAAAG,-,0.00),27(AAGAAAGA,-,0.00),28(AGAAAGAA,-,0.00),29(GAAAGAAA,-,0.00),30(AAAGAAAG,-,0.00),31(AAGAAAGG,-,0.00),33(GAAAGGAA,-,0.00),34(AAAGGAAA,-,0.00),35(AAGGAAAG,-,0.00),54(TGGTTTTC,+,0.00),57(TTTTCTGC,+,0.00),86(GACAATAA,-,0.00),87(ACAATAAA,-,0.00),88(CAATAAAG,-,0.00),95(GTTTATTT,+,0.00),96(TTTATTTG,+,0.00),284(CTTCTTCT,+,0.00),285(TTCTTCTC,+,0.00),287(CTTCTCTC,+,0.00),495(CTGGTTTC,+,0.00)
10780	chr18	8705029	8705307	+	0	NA	intron (NR_120598, intron 1 of 1)	CpG	2453	NR_120598	100287082	Hs.439434	NR_120598	ENSG00000265962	GACAT2		58(GTCCCGCCCCTG,+,0.00),75(CGCCCGCCCCCC,+,0.00),99(CCCCCGCCCCTT,+,0.00),116(GCCCCTCCCCTG,+,0.00),144(TGGAGGCGGGGC,-,0.00),191(GGGAGGTGGGGC,-,0.00),266(GGTGGGCGGGGA,-,0.00)			45(CAAGGGCG,-,0.00)			33(TGCGCCTGCT,+,0.00),153(GGCATGCGCA,-,0.00),204(CGCGCGTGCG,+,0.00)										215(CTTCTCTC,+,0.00)
5385	chr3	114056442	114057000	+	0	NA	promoter-TSS (NM_020817)	promoter-TSS (NM_020817)	-16	NM_001256835	79691	Hs.477162	NM_024638	ENSG00000151576	QTRT2			301(CCCTGATTGGCT,-,0.00)		226(CGCTCTTG,+,0.00),513(CGGTGATT,+,0.00)	199(GTTACCATAG,+,0.00),203(CCATAGCAAC,-,0.00)			64(AACCGCCC,+,0.00),152(AACCACCA,+,0.00)		101(GGGAATTGTAGT,-,0.00)			288(ATGACGCAGT,+,0.00),467(GATGAGTCAC,-,0.00),468(ATGAGTCACG,+,0.00)				22(CATTTTCC,+,0.00),125(AAGGAAAG,-,0.00),128(GAAAGCAG,-,0.00),262(CTTTGCTT,+,0.00),263(TTTGCTTT,+,0.00),264(TTGCTTTT,+,0.00),265(TGCTTTTT,+,0.00),266(GCTTTTTT,+,0.00),267(CTTTTTTT,+,0.00),268(TTTTTTTC,+,0.00),269(TTTTTTCT,+,0.00),270(TTTTTCTG,+,0.00),547(CCCTTTTC,+,0.00)
6744	chr5	11640286	11640375	+	0	NA	intron (NM_001288717, intron 2 of 20)	intron (NM_001288717, intron 2 of 20)	-51264	NM_001364128	1501	Hs.314543	NM_001332	ENSG00000169862	CTNND2									72(AATCGCCT,+,0.00)	29(ACTAATTG,-,0.00)								17(TCTCTTTT,+,0.00),18(CTCTTTTC,+,0.00),20(CTTTTCAT,+,0.00),21(TTTTCATC,+,0.00),66(GAATAGAA,-,0.00)			32(AATTGCAT,+,0.00)
9846	chr7	26376576	26376836	+	0	NA	promoter-TSS (NR_136271)	promoter-TSS (NR_136271)	-5	NR_136270	105375304	Hs.735352	NR_136270	ENSG00000225792	LOC105375304					16(AAACGCCG,-,0.00),194(CTACACCG,-,0.00)				109(GGTTGGTT,-,0.00)									155(CTTTGTTC,+,0.00),156(TTTGTTCT,+,0.00)
5888	chr2	27489437	27490055	+	0	NA	promoter-TSS (NM_015662)	promoter-TSS (NM_015662)	-3	NM_015662	26160	Hs.127401	NM_015662	ENSG00000138002	IFT172		148(AGGGGGAGGGAC,-,0.00),475(GCCCCGCCCACA,+,0.00)	439(GACCAATCCCGT,+,0.00)	509(CTACGTCA,+,0.00)	28(CGCTGTAT,+,0.00),59(CGCTATAT,+,0.00),383(CAAGCGCG,-,0.00),398(CTAGGGCG,-,0.00),442(CAATCCCG,-,0.00),512(CGTCATAG,+,0.00)	600(GTTTCCATGA,+,0.00)		379(TGCGCAAGCG,+,0.00),381(CGCAAGCGCG,-,0.00)	306(TGACGCTT,-,0.00),595(GGGCGGTT,-,0.00)					215(ATGACGCACA,+,0.00)			248(CAGCGACAAC,+,0.00)	123(CACTTTTC,+,0.00),125(CTTTTCTT,+,0.00),126(TTTTCTTG,+,0.00),134(GAACATAA,-,0.00),135(AACATAAA,-,0.00),136(ACATAAAG,-,0.00),226(CTGTCTTT,+,0.00),227(TGTCTTTC,+,0.00),364(GAAGCAAA,-,0.00),367(GCAAACAG,-,0.00),369(AAACAGAA,-,0.00)
13127	chr12	8390498	8390774	+	0	NA	non-coding (NR_024420, exon 1 of 2)	non-coding (NR_024420, exon 1 of 2)	116	NR_024420	389634	Hs.434403	NM_001012988	ENSG00000226091	LINC00937												157(GCCCTCTGCTGG,-,0.00)
1371	chr16	4624360	4624954	+	0	NA	promoter-TSS (NM_001142289)	promoter-TSS (NM_001142289)	-167	NM_001142289	23295	Hs.526494	NM_015246	ENSG00000102858	MGRN1		417(GGGAGGCGGAGG,-,0.00)			394(ATTTCCCG,-,0.00)				81(AACCACAG,+,0.00),230(CTGTGGTT,-,0.00),234(GGTTGGTT,-,0.00),238(GGTTGGTT,-,0.00),268(ATTTGGTT,-,0.00)		389(ACTCCATTTCCC,+,0.00)	35(GCCCTCTGCCGG,-,0.00)						56(GAGACAAA,-,0.00),171(GACCAAAG,-,0.00),269(TTTGGTTT,+,0.00),329(GAAAGATA,-,0.00),330(AAAGATAG,-,0.00)					32(TACGCCCT,-,0.00)
9141	chr6	136113758	136114199	+	0	NA	intron (NM_018945, intron 3 of 12)	intron (NM_018945, intron 3 of 12)	-41151	NR_149042	644135	Hs.126980	NR_149042	ENSG00000237596	LOC644135						145(CCGTGGCAAC,-,0.00)			152(AACCATCT,+,0.00)	103(TAATCAGC,+,0.00),376(TAATTTGC,+,0.00)								166(AACACAAA,-,0.00),167(ACACAAAG,-,0.00),208(ATACAAAG,-,0.00),210(ACAAAGAA,-,0.00),211(CAAAGAAA,-,0.00),212(AAAGAAAA,-,0.00),213(AAGAAAAC,-,0.00),214(AGAAAACG,-,0.00),243(GAGGAAAA,-,0.00),244(AGGAAAAG,-,0.00),245(GGAAAAGA,-,0.00),246(GAAAAGAA,-,0.00),247(AAAAGAAA,-,0.00),248(AAAGAAAC,-,0.00),249(AAGAAACA,-,0.00),250(AGAAACAG,-,0.00),362(CTTTTCCT,+,0.00),402(CTCTATTC,+,0.00)
9355	chr14	31420407	31420754	+	0	NA	promoter-TSS (NR_110045)	promoter-TSS (NR_110045)	-30	NM_015473	25938	Hs.744979	NM_015473	ENSG00000129493	HEATR5A		178(GGTGGGCGGGGC,-,0.00),194(GTGGGGCGTGGC,-,0.00)			146(AATTGCCG,-,0.00)		26(CCGGAGGT,-,0.00)		239(TAGCGATT,-,0.00)														196(GGGGCGTG,+,0.00)
4438	chr11	62602267	62602504	+	0	NA	promoter-TSS (NM_004739)	promoter-TSS (NM_004739)	-520	NM_004739	9219	Hs.173043	NM_004739	ENSG00000149480	MTA2		155(GCAGGGCGGGGC,-,0.00),160(GCGGGGCGGGGC,-,0.00),222(AGGAGGCGGGGG,-,0.00)			75(AAAATGCG,-,0.00),77(AATGCGCG,-,0.00),210(AAACGTCG,-,0.00)													73(GGAAAATG,-,0.00),111(GGAAAGAG,-,0.00)
1516	chr16	30697986	30699260	+	0	NA	promoter-TSS (NM_001256932)	promoter-TSS (NM_001256932)	-152	NM_001256932	730183	Hs.535456	NM_001256932	ENSG00000261840	LOC730183		419(GGCCCTCCCCCC,+,0.00),834(GGGGGGCGTGGG,-,0.00),1052(GCTCCGCCTCCA,+,0.00),1079(GCCCCTCCCCCG,+,0.00),1125(AGGGGGCGGGGC,-,0.00)			21(CGGTAAAG,+,0.00),24(TAAAGGCG,-,0.00),239(CGGCCATT,+,0.00),390(AAAGGCCG,-,0.00),493(AGATGGCG,-,0.00),640(CGCCCATA,+,0.00),925(CTTTCGCG,-,0.00)			718(TGCGCACGCG,+,0.00),1068(CGCACGCGCG,-,0.00)	183(TAGCGATT,-,0.00),203(TGGTGGTA,-,0.00),271(CGGCGGTT,-,0.00),354(AGGCGGTG,-,0.00),401(AGGCGGTG,-,0.00),555(CACCGCCT,+,0.00)		66(ACTACACCTCCC,+,0.00)		492(AAGATGGCGA,-,0.00)					297(CCCTTTTT,+,0.00),298(CCTTTTTC,+,0.00),299(CTTTTTCC,+,0.00),300(TTTTTCCC,+,0.00),487(GAGACAAG,-,0.00),544(CATCTTTC,+,0.00),914(CTTCTCTC,+,0.00)		152(TCTCTCGCGAGA,-,0.00),154(TCTCGCGAGAAG,+,0.00)			457(CACGCCCC,-,0.00),501(AACGCCCC,-,0.00),836(GGGGCGTG,+,0.00)
2386	chr19	44845631	44846504	+	0	NA	promoter-TSS (NM_002856)	promoter-TSS (NM_002856)	-230	NM_001042724	5819	Hs.655455	NM_002856	ENSG00000130202	NECTIN2		320(GAGGGGCGGGGC,-,0.00),335(TGGAGGCGGGGC,-,0.00),350(TGGGGGCGGAGT,-,0.00),378(AAGGGGCGTGGC,-,0.00),417(AGGGGGCGGGGC,-,0.00),450(AGGGGGCGTGGC,-,0.00),470(AGGGGGCGTGGT,-,0.00),585(GGGGGGCGGGGT,-,0.00),609(AGGGGGCGGGGC,-,0.00)		667(TGACGTCA,+,0.00),667(TGACGTCA,-,0.00)	313(CTAGGGCG,-,0.00),476(CGTGGTTT,+,0.00),483(TAACGCCG,-,0.00),762(CTAGAGCG,-,0.00)		365(CCGGAAGG,-,0.00)		161(AACCGGGA,+,0.00),183(AACCGTAA,+,0.00),475(GCGTGGTT,-,0.00),684(AACCGCCG,+,0.00),777(AACCGGCC,+,0.00),820(AACCGCCC,+,0.00)			604(CCAGGAGGGGGC,+,0.00)					66(CAGCGACACC,+,0.00)	2(AAAGAGAG,-,0.00),17(GACACAAA,-,0.00),18(ACACAAAG,-,0.00),51(AGAAAGAA,-,0.00),52(GAAAGAAA,-,0.00),53(AAAGAAAC,-,0.00),54(AAGAAACG,-,0.00),56(GAAACGAG,-,0.00),114(GAGAAACA,-,0.00),115(AGAAACAG,-,0.00),116(GAAACAGG,-,0.00)	694(GCTGAGCGAGAG,+,0.00)				380(GGGGCGTG,+,0.00),424(GGGGCGTG,+,0.00),452(GGGGCGTG,+,0.00),472(GGGGCGTG,+,0.00)
10363	chr7	149090610	149090975	+	0	NA	promoter-TSS (NM_152411)	promoter-TSS (NM_152411)	-74	NM_152411	136051	Hs.729572	NM_152411	ENSG00000197362	ZNF786		120(GCTCCGCCCCAA,+,0.00)			231(CTACAGCG,-,0.00),334(CGGTCTTT,+,0.00)													251(GGAAGAAG,-,0.00)
9343	chr14	24429836	24430227	+	0	NA	promoter-TSS (NM_001290257)	promoter-TSS (NM_001290257)	77	NM_001290257	23351	Hs.713590	NM_015299	ENSG00000100441	KHNYN		373(GGTGGGCGGGCC,-,0.00)			2(CTAGGCCG,-,0.00),335(CGGAGTAG,+,0.00)				279(AGGCGGTA,-,0.00)									111(AAGAAACA,-,0.00),112(AGAAACAG,-,0.00),135(GACAAGAG,-,0.00)
9105	chr6	122610148	122610518	+	0	NA	promoter-TSS (NM_181795)	promoter-TSS (NM_181795)	-72	NM_181795	5570	Hs.741340	NM_032471	ENSG00000135549	PKIB		179(TGGGGGCGGGAC,-,0.00),204(CCTCCGCCCCCG,+,0.00)			22(CGATAATT,+,0.00)				33(TGGTGGTT,-,0.00),127(GCCCGGTT,-,0.00),151(CACCGCCT,+,0.00),225(CACCGCCT,+,0.00)	23(GATAATTA,-,0.00),25(TAATTAGT,+,0.00)								53(GGATAAAA,-,0.00),54(GATAAAAG,-,0.00),55(ATAAAAGA,-,0.00),56(TAAAAGAG,-,0.00),81(GCAGAAAA,-,0.00),82(CAGAAAAA,-,0.00),83(AGAAAAAA,-,0.00),84(GAAAAAAG,-,0.00),85(AAAAAAGC,-,0.00)
5059	chr3	37860427	37860910	+	0	NA	intron (NR_110532, intron 1 of 5)	CpG	1112	NR_110531	101928153	Hs.657314	NR_110531	ENSG00000235257	ITGA9-AS1		170(GCCCCACCCCCG,+,0.00),182(AGCCCGCCCTCC,+,0.00),203(ACCCCGCCCCCC,+,0.00)			201(CTACCCCG,-,0.00)																				345(TGACAGTGGC,-,0.00)
6792	chr5	37248993	37249529	+	0	NA	5' UTR (NM_023073, exon 1 of 52)	5' UTR (NM_023073, exon 1 of 52)	167	NM_023073	65250	Hs.586199	NM_023073	ENSG00000197603	CPLANE1		468(CCTCCGCCCCTC,+,0.00)			225(CGGGGTAA,+,0.00),235(AATCCGCG,-,0.00)				242(GGGCAGTT,-,0.00),347(TACCGCCA,+,0.00),432(AACCGGCC,+,0.00)									156(GACAGAAG,-,0.00)
13506	chr12	78864258	78864936	+	0	NA	promoter-TSS (NM_005639)	promoter-TSS (NM_005639)	-177	NM_001291901	6857	Hs.310545	NM_005639	ENSG00000067715	SYT1		249(CCCCCTCCCCCA,+,0.00)	371(CGGGGATTGGCT,-,0.00),408(AGCCAATCAGGA,+,0.00)		45(CGCTGTTG,+,0.00),204(CGCCCTTG,+,0.00),363(TTAGTGCG,-,0.00),371(CGGGGATT,+,0.00),496(CTAGACCG,-,0.00)			58(TGGGCATGCT,+,0.00),60(GGCATGCTCA,-,0.00)							362(ATTAGTGCGC,+,0.00)		566(CAGCGGCAAC,+,0.00)	83(TTTTGATT,+,0.00),93(GAGTAAAA,-,0.00),94(AGTAAAAA,-,0.00),95(GTAAAAAA,-,0.00),96(TAAAAAAA,-,0.00),97(AAAAAAAA,-,0.00),98(AAAAAAAA,-,0.00),99(AAAAAAAA,-,0.00),100(AAAAAAAA,-,0.00),101(AAAAAAAA,-,0.00),102(AAAAAAAA,-,0.00),103(AAAAAAAA,-,0.00),104(AAAAAAAA,-,0.00),105(AAAAAAAA,-,0.00),106(AAAAAAAA,-,0.00),107(AAAAAAAA,-,0.00),108(AAAAAAAG,-,0.00),109(AAAAAAGC,-,0.00),116(CTTTGTAT,+,0.00),117(TTTGTATT,+,0.00),128(CTCTCTTT,+,0.00),129(TCTCTTTC,+,0.00),130(CTCTTTCT,+,0.00),131(TCTTTCTC,+,0.00),132(CTTTCTCC,+,0.00),193(GTTTTATC,+,0.00),240(CTTACTTC,+,0.00),357(CTATTATT,+,0.00),518(TGTCTTTC,+,0.00)
1197	chrX	135344535	135344936	+	0	NA	promoter-TSS (NM_007131)	promoter-TSS (NM_007131)	-61	NM_152695	203523	Hs.28780	NM_152695	ENSG00000173275	ZNF449		157(GCCCCTCCCACG,+,0.00),319(AGAGGGCGTGGC,-,0.00)		164(CCACGTCA,+,0.00)	32(CGCTCATT,+,0.00),89(CGCTTAAA,+,0.00)			243(CGCGCCTGCG,+,0.00)	29(AAGCGCTC,+,0.00),129(GGCTGGTT,-,0.00),257(GGGCAGTT,-,0.00),282(AACCGTGG,+,0.00),296(AGGCGGTG,-,0.00)		217(GGGAGATGTAGT,-,0.00)							116(CAAAACAG,-,0.00),363(CTCCTTTC,+,0.00)
4171	chr11	3841268	3841425	+	0	NA	promoter-TSS (NM_001665)	promoter-TSS (NM_001665)	-387	NM_001665	391	Hs.501728	NM_001665	ENSG00000177105	RHOG		82(TCCCCGCCCCTG,+,0.00)							122(TGGTGATT,-,0.00)									11(GAGAAAGG,-,0.00)
6109	chr2	74654066	74654594	+	0	NA	promoter-TSS (NM_004263)	promoter-TSS (NM_004263)	83	NM_001271661	10505	Hs.25887	NM_004263	ENSG00000135622	SEMA4F		57(GCTCCGCCTCTG,+,0.00),95(GCCCCGCCTTCA,+,0.00),161(AGGGGGCGGAGC,-,0.00)	112(TCCCGATTGGCT,-,0.00),141(CGACCATTGGCC,-,0.00)		109(CAATCCCG,-,0.00),177(CGGTGTTT,+,0.00),309(AGATGCCG,-,0.00)		20(ACTTCCGA,+,0.00)		174(GGGCGGTG,-,0.00),384(TGGCGGTG,-,0.00)				308(AAGATGCCGG,-,0.00)					127(GGAAGAAG,-,0.00),128(GAAGAAGG,-,0.00)
533	chr17	51153268	51154065	+	0	NA	intron (NM_001018136, intron 1 of 7)	CpG	107	NM_000269	4830	Hs.463456	NM_000269	ENSG00000239672	NME1		514(GGGAGGAGGGGC,-,0.00)		606(TCTCGTCA,+,0.00)	584(CGCCTTTG,+,0.00),669(CGGAGTTG,+,0.00),701(AAATGACG,-,0.00)		183(CCGGAAGT,-,0.00)		156(AACCGGAA,+,0.00),322(AACCACGT,+,0.00),590(TGTCGGTG,-,0.00)					111(AGTGAGTCAG,-,0.00)				2(AAACACAA,-,0.00),3(AACACAAA,-,0.00),4(ACACAAAG,-,0.00),17(GCGAAAAG,-,0.00),101(GAACGAAG,-,0.00),105(GAAGGAAG,-,0.00),135(GAGAGAAG,-,0.00),137(GAGAAGAA,-,0.00),138(AGAAGAAA,-,0.00),139(GAAGAAAG,-,0.00),142(GAAAGCAA,-,0.00),143(AAAGCAAG,-,0.00),169(TGAAAAAG,-,0.00),170(GAAAAAGC,-,0.00),197(GCAGAAAG,-,0.00),261(GCAAAATG,-,0.00),418(GAGGAAAA,-,0.00),419(AGGAAAAA,-,0.00),420(GGAAAAAG,-,0.00),421(GAAAAAGA,-,0.00),422(AAAAAGAA,-,0.00),423(AAAAGAAA,-,0.00),424(AAAGAAAG,-,0.00),425(AAGAAAGG,-,0.00),427(GAAAGGAG,-,0.00),586(CCTTTGTC,+,0.00),602(CCTTTCTC,+,0.00),635(CCTTATTT,+,0.00),636(CTTATTTG,+,0.00),637(TTATTTGT,+,0.00),640(TTTGTGTC,+,0.00),697(GAATAAAT,-,0.00),698(AATAAATG,-,0.00),779(CATTTTTA,+,0.00),790(TGTATTTC,+,0.00)
12392	chr9	130053643	130054164	+	0	NA	promoter-TSS (NM_001136557)	promoter-TSS (NM_001136557)	-3	NM_020960	57720	Hs.512461	NM_020960	ENSG00000148358	GPR107		315(CCCCCGCCTCCC,+,0.00),454(GGGGGGCGGAGG,-,0.00)			37(CGTTGTTA,+,0.00),52(CGCCAATA,+,0.00),154(CGCAATCT,+,0.00),232(CGCCCTTT,+,0.00),480(CGGGTTTT,+,0.00)	38(GTTGTTATGG,+,0.00)	218(CCTTCCGG,+,0.00)		49(AACCGCCA,+,0.00),76(AACTGAAA,+,0.00)									165(GGAAAACG,-,0.00),166(GAAAACGA,-,0.00),281(GGAACAAA,-,0.00),282(GAACAAAC,-,0.00),283(AACAAACA,-,0.00)
3793	chr1	178093519	178094537	+	0	NA	promoter-TSS (NR_027982)	promoter-TSS (NR_027982)	-35	NR_027982	100302401	Hs.736117	NR_027982	ENSG00000224687	RASAL2-AS1		16(TCCCCGCCTTCT,+,0.00),102(AGTAGGCGGGAC,-,0.00),379(AGGGGGCGGGCA,-,0.00)			32(CGGTCTTT,+,0.00),64(CGCTCAAT,+,0.00),125(ATAATTCG,-,0.00),138(CGACTTTT,+,0.00)				275(CACCGCCA,+,0.00),281(CACCGCCA,+,0.00),287(CACCGCCA,+,0.00),293(CACCGCCA,+,0.00),441(CACCGCCC,+,0.00)				623(AAGAAGGCGG,-,0.00)					7(CCTTTTAC,+,0.00),8(CTTTTACC,+,0.00),36(CTTTACTT,+,0.00),37(TTTACTTT,+,0.00),99(GAAAGTAG,-,0.00),141(CTTTTCCT,+,0.00),622(GAAGAAGG,-,0.00)
8846	chr6	43170927	43171518	+	0	NA	promoter-TSS (NM_003131)	promoter-TSS (NM_003131)	-47	NM_003131	6722	Hs.520140	NM_003131	ENSG00000112658	SRF		288(ATGGGGCGGGGG,-,0.00)	251(GGCCAATGGGGA,+,0.00),283(GACCAATGGGGC,+,0.00)		99(CGTTCTAT,+,0.00),233(AATAAGCG,-,0.00),330(CGCCATAA,+,0.00),485(CGCCCTAG,+,0.00)		42(TCTTCCGC,+,0.00)		96(AACCGTTC,+,0.00),143(CTCCGGTT,-,0.00),236(AAGCGCCC,+,0.00)			240(GCCCTCTTGTGG,-,0.00)			280(ACGGACCAAT,-,0.00)			39(CTCTCTTC,+,0.00),230(GCAAATAA,-,0.00),231(CAAATAAG,-,0.00),333(CATAAAAG,-,0.00),334(ATAAAAGG,-,0.00),336(AAAAGGAA,-,0.00),337(AAAGGAAA,-,0.00),353(CTCTTTAT,+,0.00),355(CTTTATAT,+,0.00)			228(ATGCAAAT,-,0.00)				179(TCAGAGTCGC,-,0.00)
2711	chr1	1273778	1274388	+	0	NA	promoter-TSS (NM_194458)	promoter-TSS (NM_194458)	-229	NM_058167	118424	Hs.191987	NM_058167	ENSG00000160087	UBE2J2		64(GCGGGGCGGAAC,-,0.00),202(ATGGGGCGGGGG,-,0.00),209(GGGGGGCGGGGC,-,0.00),370(CTCCCGCCTCCC,+,0.00)			138(CGCTCTAG,+,0.00)		89(GCTTCCGG,+,0.00)	223(CGCTTGCGCA,-,0.00)	73(AACCAGCC,+,0.00),108(GGGCGGTG,-,0.00),220(CGGCGCTT,-,0.00),289(GCGCGCTT,-,0.00)				51(AAGATGGCCG,-,0.00)					352(GGAGAAAG,-,0.00),353(GAGAAAGA,-,0.00),354(AGAAAGAA,-,0.00),355(GAAAGAAC,-,0.00),548(CTCTTTGC,+,0.00)					406(CACGCCCC,-,0.00)
3544	chr1	151190068	151190369	+	0	NA	promoter-TSS (NM_001271088)	promoter-TSS (NM_001271088)	-21	NM_005997	6944	Hs.2430	NM_005997	ENSG00000163159	VPS72					260(CTAGGCCG,-,0.00)		20(TCTTCCGG,+,0.00),151(GCGGAAGT,-,0.00)		4(AGCCGGTT,-,0.00),53(TACCGCCT,+,0.00),60(TACCGAGA,+,0.00),96(GCTCGGTT,-,0.00),160(GGGCGTTT,-,0.00)									220(CTCTTTAC,+,0.00),222(CTTTACTC,+,0.00)
10071	chr7	90211491	90211940	+	0	NA	promoter-TSS (NM_001244946)	promoter-TSS (NM_001244946)	-25	NM_152999	261729	Hs.489051	NM_152999	ENSG00000157214	STEAP2		190(CCCCCGCCCCCT,+,0.00),380(GGTAGGCGGGGA,-,0.00)			3(AATCTCCG,-,0.00),61(CGCGGTAG,+,0.00)		8(CCGGAAGA,-,0.00)		60(TCGCGGTA,-,0.00),358(TGGCTGTT,-,0.00),429(AACCGCCA,+,0.00)									345(CTTCCTTC,+,0.00)
9230	chr6	157823034	157823473	+	0	NA	promoter-TSS (NM_016224)	promoter-TSS (NM_016224)	7	NM_016224	51429	Hs.191213	NM_016224	ENSG00000130340	SNX9		156(CAGGGGCGGGGG,-,0.00)			131(CGCGGTAA,+,0.00),133(CGGTAAAT,+,0.00),313(CGCCCTTG,+,0.00)		107(GCTTCCGG,+,0.00)		103(GCGCGCTT,-,0.00),341(AATCACCA,+,0.00)
12941	chr21	17611591	17611821	+	0	NA	promoter-TSS (NR_149073)	promoter-TSS (NR_149073)	20	NR_149073	110806272	Hs.607138	NR_149073	ENSG00000280594	BTG3-AS1				104(TGACGTCA,+,0.00),104(TGACGTCA,-,0.00)	91(AAATATCG,-,0.00)													71(GAGCAAAA,-,0.00),72(AGCAAAAG,-,0.00),73(GCAAAAGG,-,0.00),154(CTTTGTTC,+,0.00),155(TTTGTTCC,+,0.00),190(GGATAAAA,-,0.00),191(GATAAAAC,-,0.00),213(GAATCAAG,-,0.00)
5343	chr3	100492106	100492691	+	0	NA	promoter-TSS (NM_018004)	promoter-TSS (NM_018004)	-221	NM_001363876	55076	Hs.658956	NM_018004	ENSG00000181458	TMEM45A		376(GAGGGGCGGGCC,-,0.00)	416(GGCCAATCGGCA,+,0.00),447(CACCAATGAGCT,+,0.00)	551(CGACGTCA,+,0.00)	58(CGCCCTTT,+,0.00),118(CGTCTTAT,+,0.00),155(CGCCTTAT,+,0.00),415(CGGCCAAT,+,0.00)				106(AAGCACCA,+,0.00)									1(CTATTATT,+,0.00),2(TATTATTT,+,0.00),4(TTATTTGC,+,0.00),17(GGAGAAAG,-,0.00),26(GAAGAGAG,-,0.00),120(TCTTATTT,+,0.00),121(CTTATTTT,+,0.00),122(TTATTTTC,+,0.00),157(CCTTATTT,+,0.00),158(CTTATTTT,+,0.00),159(TTATTTTC,+,0.00),197(TAAACAAA,-,0.00),198(AAACAAAG,-,0.00),216(AAAAGGAG,-,0.00)					67(GGGGCGTG,+,0.00)
11114	chr20	31723209	31724057	+	0	NA	promoter-TSS (NM_001191)	promoter-TSS (NM_001191)	330	NM_001322240	598	Hs.516966	NM_001191	ENSG00000171552	BCL2L1		392(GAGAGGAGGGGC,-,0.00)	431(AGCCAATCAGCG,+,0.00)		64(ATTCCCCG,-,0.00),81(AATGGCCG,-,0.00),290(CGGCCTAG,+,0.00),314(CTAGGCCG,-,0.00),435(AATCAGCG,-,0.00),481(ATTGGGCG,-,0.00),833(CGCGGTAG,+,0.00)		455(ACGGAAGC,-,0.00),738(ACTTCCGG,+,0.00)		37(TGGCAGTT,-,0.00),336(CACCGCCC,+,0.00),355(AACCGCCC,+,0.00),832(TCGCGGTA,-,0.00)	434(CAATCAGC,+,0.00)		826(GCCCCCTCGCGG,-,0.00)				349(CTAGGCAACC,+,0.00)		99(GCACAAAG,-,0.00),191(CGTTTTCC,+,0.00)
3656	chr1	156213137	156213404	+	0	NA	TTS (NM_001286184)	TTS (NM_001286184)	282	NM_007221	11243	Hs.530479	NM_007221	ENSG00000160783	PMF1		144(TGGGGGCGGGGC,-,0.00)		128(TGACGTGG,-,0.00)	88(AAATCCCG,-,0.00),232(CGGGATAG,+,0.00)													7(CACTTTTC,+,0.00),9(CTTTTCTT,+,0.00),10(TTTTCTTC,+,0.00),67(TGTTTGTT,+,0.00)
9679	chr14	103057319	103057909	+	0	NA	promoter-TSS (NM_006035)	promoter-TSS (NM_006035)	-65	NM_006035	9578	Hs.654634	NM_006035	ENSG00000198752	CDC42BPB		114(GGCCCGCCCCCG,+,0.00),349(GCCCCGCCCCGC,+,0.00),468(GGGGGGCGGGGC,-,0.00),473(GCGGGGCGGGGC,-,0.00)	271(AGCCAACCAGGG,+,0.00)		2(CTAGGCCG,-,0.00),498(AGATTGCG,-,0.00)			203(TGCGCAAGCC,+,0.00),511(CGCGCATGCG,+,0.00),513(CGCATGCGCA,-,0.00)	305(AACCACTA,+,0.00)
6915	chr5	77775847	77775986	+	0	NA	intron (NM_004607, intron 1 of 3)	CpG	423	NM_001297738	6902	Hs.291212	NM_004607	ENSG00000171530	TBCA		44(GGCCCGCCCTCG,+,0.00)			119(CGGCAAAT,+,0.00)		114(TCTTCCGG,+,0.00)		96(AACCGGGC,+,0.00)
13611	chr12	108253611	108253817	+	0	NA	Intergenic	Intergenic	66948	NM_001142345	1240	Hs.197143	NM_004072	ENSG00000174600	CMKLR1						157(CCTTAGCAAC,-,0.00)			148(AAGTGGTT,-,0.00)									45(CTGTTGTC,+,0.00),116(GAGACAAA,-,0.00),118(GACAAATG,-,0.00)
8646	chr6	26122919	26123262	+	0	NA	TTS (NM_003526)	TTS (NM_003526)	814	NM_003526	8347	Hs.658713	NM_003526	ENSG00000180596	HIST1H2BC			172(CCTCGATTGGTT,-,0.00),204(AGCCTATTGGCT,-,0.00)		17(TATTACCG,-,0.00),60(ATACTACG,-,0.00),228(CGAAATTA,+,0.00)		316(TCTTCCGG,+,0.00)		25(GGGCAGTT,-,0.00),107(AGGCAGTT,-,0.00),176(GATTGGTT,-,0.00),248(AACCGTTG,+,0.00),308(CTGCGGTT,-,0.00)									7(GTTAAAAG,-,0.00),82(GAAAACAG,-,0.00),83(AAAACAGA,-,0.00),84(AAACAGAG,-,0.00),159(CAAAACAG,-,0.00),313(GTTTCTTC,+,0.00),314(TTTCTTCC,+,0.00)			143(ATGTAAAT,-,0.00)
10321	chr7	139133665	139134035	+	0	NA	promoter-TSS (NM_024926)	promoter-TSS (NM_024926)	72	NM_001287513	79989	Hs.133020	NM_024926	ENSG00000105948	TTC26				183(CGACGTCA,+,0.00)	62(CGAGCTTT,+,0.00),95(CGGGGTTA,+,0.00),132(CGGCGAAA,+,0.00),353(ATACCTCG,-,0.00)		7(TCTTCCGC,+,0.00)		31(AACCAAGA,+,0.00),191(AGATGGTT,-,0.00),244(TGGCGATT,-,0.00)									30(GAACCAAG,-,0.00),66(CTTTTCTC,+,0.00),67(TTTTCTCC,+,0.00),318(CTGTGTTC,+,0.00)							343(GCAACTGTAA,+,0.00)
7459	chr8	23287957	23288097	+	0	NA	promoter-TSS (NM_001136108)	promoter-TSS (NM_001136108)	-65	NR_125897	203069	Hs.458644	NM_001136108	ENSG00000104679	R3HCC1									6(AAGCGGTT,-,0.00)									12(TTTGTGTT,+,0.00),49(GACAAGAA,-,0.00)
2624	chr19	55476416	55477004	+	0	NA	promoter-TSS (NM_033113)	promoter-TSS (NM_033113)	93	NM_033113	89887	Hs.525209	NM_033113	ENSG00000197483	ZNF628		147(CGGGGGCGGGAA,-,0.00),404(AGGGGGTGGGGG,-,0.00),417(GGGGGGAGGGAC,-,0.00),430(GGAGGGCGGAGA,-,0.00),448(AGGGGGTGGGGC,-,0.00),453(GTGGGGCGGGGG,-,0.00),539(GGTCCGCCCTCT,+,0.00)	131(AGCCAATGGGAG,+,0.00)		197(CGGGGTTT,+,0.00),220(CGCCGATA,+,0.00),518(CGACATTT,+,0.00),531(CTAGGCCG,-,0.00)		478(CCGGAAGG,-,0.00)		96(CACCGCCT,+,0.00),476(AACCGGAA,+,0.00)		73(ACTACAACTCCC,+,0.00)							224(GATAAAGG,-,0.00)					467(GGGGCGTG,+,0.00)
9961	chr7	64877454	64877604	+	0	NA	Intergenic	SST1|Satellite|centr	-25713	NM_021148	10793	Hs.520889	NM_021148	ENSG00000198039	ZNF273					75(CGCGAATG,+,0.00)			77(CGAATGCGCA,-,0.00),81(TGCGCATGCG,+,0.00),83(CGCATGCGCC,-,0.00)										16(CCGTTTTC,+,0.00),17(CGTTTTCC,+,0.00),19(TTTTCCTC,+,0.00)
10667	chr13	95676402	95677231	+	0	NA	promoter-TSS (NM_006260)	promoter-TSS (NM_006260)	109	NR_132117	100289274	Hs.594844	NR_132117	ENSG00000247400	DNAJC3-DT		53(GGGGGGCGGGGC,-,0.00),576(ACGGGGCGGGGC,-,0.00),702(GCCCCGCCCACC,+,0.00)	80(GGCCAATTACCT,+,0.00),657(AGGCGATTGGAT,-,0.00)		11(CGCTCTTT,+,0.00),105(CAATTACG,-,0.00),232(CGGTTTTT,+,0.00),236(TTTTACCG,-,0.00),399(CTAGCGCG,-,0.00),498(CGCGGTTT,+,0.00),604(TATCAGCG,-,0.00)			438(TGCGCATGCG,+,0.00),440(CGCATGCGGA,-,0.00)	8(AATCGCTC,+,0.00),29(CGGTGGTT,-,0.00),229(AGGCGGTT,-,0.00),497(CCGCGGTT,-,0.00),614(AACCACGA,+,0.00),657(AGGCGATT,-,0.00)									13(CTCTTTTT,+,0.00),14(TCTTTTTC,+,0.00),15(CTTTTTCC,+,0.00),16(TTTTTCCT,+,0.00),115(CTTCTCTC,+,0.00),174(CGTTTCTT,+,0.00),176(TTTCTTGC,+,0.00),204(TATTTGTT,+,0.00),205(ATTTGTTC,+,0.00),206(TTTGTTCC,+,0.00),232(CGGTTTTT,+,0.00),234(GTTTTTAC,+,0.00),235(TTTTTACC,+,0.00),337(CTTTCCTC,+,0.00),637(GAGGAAAG,-,0.00),650(AGAAAGAA,-,0.00),651(GAAAGAAG,-,0.00),652(AAAGAAGG,-,0.00),822(CTTTCCTC,+,0.00)					60(GGGGCGTT,+,0.00),683(GGGGCGTA,+,0.00)
11881	chr4	185203665	185204323	+	0	NA	promoter-TSS (NM_001317781)	promoter-TSS (NM_001317781)	6	NM_001292033	57587	Hs.535734	NM_020827	ENSG00000164323	CFAP97		380(GAGAGGCGGGGG,-,0.00)			553(CGCCCTAG,+,0.00),586(CTAGGGCG,-,0.00),621(CGTTAATA,+,0.00)	543(GTTGCCATGG,+,0.00)	318(GCTTCCGG,+,0.00),516(GCGGAAGA,-,0.00)		369(CGGCGCTT,-,0.00),538(GCGTGGTT,-,0.00)				520(AAGAAGGCGG,-,0.00)					172(GAAAGGAG,-,0.00),346(GAAAGGAG,-,0.00),518(GGAAGAAG,-,0.00),519(GAAGAAGG,-,0.00),608(CGTTGTTC,+,0.00),610(TTGTTCTC,+,0.00)
3234	chr1	65309860	65310036	+	0	NA	intron (NM_001256864, intron 1 of 18)	CpG	405	NM_001256864	9829	Hs.647643	NM_014787	ENSG00000116675	DNAJC6
13930	chr22	31977280	31977770	+	0	NA	intron (NR_149128, intron 2 of 4)	intron (NR_149128, intron 2 of 4)	6702	NR_149128	105372999	Hs.512525	NR_149128		LINC02558				357(TGACATCA,-,0.00)	111(CATTTCCG,-,0.00)				200(AACCGTGG,+,0.00),295(AACCACTC,+,0.00),412(AACCGACA,+,0.00)			75(GCACCAGGGGGC,+,0.00)						14(TGTATTTC,+,0.00),121(GAAGACAA,-,0.00),336(CTCTCTTC,+,0.00),340(CTTCCTTT,+,0.00),443(GCAATAAA,-,0.00),444(CAATAAAG,-,0.00),473(GAAATGAA,-,0.00)
610	chr17	63549896	63550705	+	0	NA	promoter-TSS (NM_005828)	promoter-TSS (NM_005828)	-177	NR_073585	10238	Hs.410596	NM_005828	ENSG00000136485	DCAF7		40(ATGGGGCGGGAA,-,0.00),380(GTTGGGCGGGGC,-,0.00),545(AGAGGGCGGGGC,-,0.00),675(TGCCCGCCCCCT,+,0.00)	338(AACCAATGACCT,+,0.00),456(AACCAATGACAA,+,0.00)		15(CGGGTTAA,+,0.00),103(CGCGAAAG,+,0.00),420(CAATAGCG,-,0.00),450(CGCAATAA,+,0.00),483(AAAGGACG,-,0.00),632(CGTTGTTT,+,0.00),663(TTAGGCCG,-,0.00)		533(GCTTCCGT,+,0.00),654(GCTTCCGG,+,0.00)		210(AGACGGTT,-,0.00),362(AAGCGCCT,+,0.00),499(AACCAACG,+,0.00),573(AGGTGGTT,-,0.00)									18(GTTAAAAG,-,0.00),142(CTTTTACT,+,0.00),143(TTTTACTC,+,0.00),405(GACAAACA,-,0.00),463(GACAAGAA,-,0.00),464(ACAAGAAA,-,0.00),465(CAAGAAAG,-,0.00),466(AAGAAAGA,-,0.00),467(AGAAAGAA,-,0.00),468(GAAAGAAT,-,0.00),604(GAAACTAG,-,0.00),632(CGTTGTTT,+,0.00),634(TTGTTTGT,+,0.00),635(TGTTTGTC,+,0.00)					285(CACGCCCC,-,0.00)	420(CAATAGCGAG,+,0.00)	434(TTTCAGACGC,-,0.00)
10551	chr13	44989182	44989860	+	0	NA	promoter-TSS (NM_018559)	promoter-TSS (NM_018559)	-9	NM_001316951	55425	Hs.731811	NM_018559	ENSG00000133114	GPALPP1		15(GGGGGGCGGAGC,-,0.00),647(GGAGGGCGGAGG,-,0.00)	337(AGCCAACCACAG,+,0.00)	352(TTACGTCA,+,0.00),352(TTACGTCA,-,0.00)	299(ATTAGGCG,-,0.00),314(CTTTACCG,-,0.00),355(CGTCATTT,+,0.00),359(ATTTCTCG,-,0.00)				114(TGGCGGTG,-,0.00),341(AACCACAG,+,0.00)									310(CTTCCTTT,+,0.00),358(CATTTCTC,+,0.00),383(CATTCTTC,+,0.00),406(ATTCTTTT,+,0.00),407(TTCTTTTT,+,0.00),408(TCTTTTTG,+,0.00),409(CTTTTTGG,+,0.00),628(GAAGAAAG,-,0.00)							282(GCGACTGTGG,+,0.00)
3533	chr1	150579079	150579959	+	0	NA	promoter-TSS (NM_021960)	promoter-TSS (NM_021960)	91	NM_021960	4170	Hs.632486	NM_021960	ENSG00000143384	MCL1		297(TCCCCTCCCCCT,+,0.00),687(CCGGGGCGGGGC,-,0.00)	202(CGCCAATGGGCG,+,0.00),277(CGCCAATCACCG,+,0.00)	97(TGGCGTCA,-,0.00),184(TGACGTCG,-,0.00),776(TTACGTAA,+,0.00),776(TTACGTAA,-,0.00)	4(ATTCCCCG,-,0.00),94(TGATGGCG,-,0.00),202(CGCCAATG,+,0.00),206(AATGGGCG,-,0.00),281(AATCACCG,-,0.00),345(AAAAGTCG,-,0.00),424(TTACCGCG,-,0.00),546(TTATCACG,-,0.00),552(CGGTTTTA,+,0.00),557(TTAGGGCG,-,0.00),781(TAACGGCG,-,0.00)		272(GCTTCCGC,+,0.00),517(GCGGAAGT,-,0.00),642(GCTTCCGG,+,0.00),745(CCTTCCGG,+,0.00)		178(TCGCGGTG,-,0.00),268(CGGCGCTT,-,0.00),549(TCACGGTT,-,0.00),770(TGCCGGTT,-,0.00)									155(GAAGAAAA,-,0.00),156(AAGAAAAG,-,0.00),158(GAAAAGCA,-,0.00),159(AAAAGCAG,-,0.00),342(GCCAAAAG,-,0.00),430(CGTTTCTT,+,0.00),431(GTTTCTTT,+,0.00),432(TTTCTTTT,+,0.00),433(TTCTTTTG,+,0.00),477(GAGAAAAC,-,0.00),479(GAAAACTG,-,0.00),510(GAAGGAAG,-,0.00),543(CCTTTATC,+,0.00),593(CTCTTTTT,+,0.00),594(TCTTTTTT,+,0.00),595(CTTTTTTT,+,0.00),596(TTTTTTTT,+,0.00),597(TTTTTTTT,+,0.00),598(TTTTTTTA,+,0.00),599(TTTTTTAA,+,0.00),603(TTAAAAAA,-,0.00),604(TAAAAAAA,-,0.00),605(AAAAAAAG,-,0.00),606(AAAAAAGT,-,0.00),607(AAAAAGTA,-,0.00),619(CATAAAAG,-,0.00),620(ATAAAAGG,-,0.00),831(CTCTTTCC,+,0.00)						528(AAGTGGCGAG,+,0.00)
12234	chr9	109119353	109120228	+	0	NA	exon (NM_032012, exon 1 of 18)	exon (NM_032012, exon 1 of 18)	157	NM_032012	23731	Hs.308074	NM_032012	ENSG00000106771	TMEM245		737(CCTCCGCCTCCT,+,0.00)			158(CGCCGTAG,+,0.00),293(ATAGCACG,-,0.00),389(CGGTGTTG,+,0.00),591(CGGTAATG,+,0.00),644(CGAGATTG,+,0.00),845(ATTTCTCG,-,0.00),867(AAAAGGCG,-,0.00)				464(CACCGCCA,+,0.00),588(GGGCGGTA,-,0.00),732(AAACGCCT,+,0.00)		653(GGGAGTTGTAGT,-,0.00),704(ACTACAACTCCC,+,0.00)							278(GCAGAAAA,-,0.00),279(CAGAAAAG,-,0.00),281(GAAAAGTG,-,0.00),729(GGAAAACG,-,0.00),819(CTCCTTTC,+,0.00)		637(AGGCGCGCGAGA,-,0.00),848(TCTCGCGAGGCG,+,0.00)					676(TTACAGACCC,-,0.00)
1023	chrX	70133769	70134014	+	0	NA	promoter-TSS (NM_001370194)	promoter-TSS (NM_001370194)	-44	NM_001370194	3476	Hs.496267	NM_001551	ENSG00000089289	IGBP1			71(GACCAATGAGGT,+,0.00)		19(TAACAGCG,-,0.00),107(CGCCTAAT,+,0.00),143(CGGAAAAG,+,0.00)	4(GTTGCCAGGG,+,0.00)	31(CCGGAAGT,-,0.00),86(TCTTCCGG,+,0.00),154(TCTTCCGG,+,0.00)		88(TTCCGGTT,-,0.00)				176(AAGATGGCTG,-,0.00)		94(TTTTGTCCGC,+,0.00)			48(CTTTGTTA,+,0.00),84(CTTCTTCC,+,0.00),93(GTTTTGTC,+,0.00),94(TTTTGTCC,+,0.00),114(TTCTTCTT,+,0.00),115(TCTTCTTT,+,0.00),116(CTTCTTTA,+,0.00),117(TTCTTTAT,+,0.00),118(TCTTTATC,+,0.00),144(GGAAAAGA,-,0.00),145(GAAAAGAG,-,0.00),146(AAAAGAGA,-,0.00)							197(TTACAGCTGC,-,0.00)
345	chr17	39754187	39754616	+	0	NA	Intergenic	CpG	14434	NM_001242443	2886	Hs.86859	NM_005310	ENSG00000141738	GRB7		306(GCCCCTCCCCCG,+,0.00),373(GAAGGGCGGGGC,-,0.00),378(GCGGGGCGGGGT,-,0.00)			88(CGGCCTAG,+,0.00)		370(CCGGAAGG,-,0.00)		416(GGGCAGTT,-,0.00)
3706	chr1	161165847	161166740	+	0	NA	promoter-TSS (NM_001122764)	promoter-TSS (NM_001122764)	-133	NM_001122764	5498	Hs.517373	NM_000309	ENSG00000143224	PPOX		465(GCTCCGCCTCTG,+,0.00)	525(CGCCAATCCAGA,+,0.00)		359(ATTAAGCG,-,0.00),768(CGGTCTTA,+,0.00)				362(AAGCGCTC,+,0.00),431(ACACGGTT,-,0.00)									57(GAGGAAAA,-,0.00),58(AGGAAAAG,-,0.00),59(GGAAAAGA,-,0.00),60(GAAAAGAG,-,0.00),61(AAAAGAGG,-,0.00),65(GAGGAAAG,-,0.00),145(GACAAACA,-,0.00),215(CTGTTTAT,+,0.00),262(CTATTCTC,+,0.00),275(GACCAAAG,-,0.00),486(TGTTTTAT,+,0.00),487(GTTTTATT,+,0.00),488(TTTTATTG,+,0.00),568(GAGAACAG,-,0.00),570(GAACAGAG,-,0.00),796(CTCATTTT,+,0.00),797(TCATTTTC,+,0.00),798(CATTTTCT,+,0.00),799(ATTTTCTC,+,0.00),800(TTTTCTCT,+,0.00),801(TTTCTCTC,+,0.00),882(CTTAGTTT,+,0.00),883(TTAGTTTC,+,0.00)					583(GGAGCGTA,+,0.00)		451(TTACAGCTGC,-,0.00)
13680	chr12	117968892	117969519	+	0	NA	promoter-TSS (NM_173598)	promoter-TSS (NM_173598)	-215	NM_173598	283455	Hs.375836	NM_173598	ENSG00000171435	KSR2		99(AAAGGGCGGGGG,-,0.00),241(AGGAGGCGGAGG,-,0.00),281(GGGGGGCGGGAT,-,0.00),468(AGGGGGCGGGGA,-,0.00)			99(AAAGGGCG,-,0.00),287(CGGGATTT,+,0.00)				42(TGACGGTT,-,0.00),55(AATCGCTC,+,0.00),76(CACCGACA,+,0.00)								527(GCTCTCGCGA,-,0.00)	95(AATCAAAG,-,0.00)		527(GCTCTCGCGAGA,-,0.00),529(TCTCGCGAGACC,+,0.00)
10749	chr18	109124	109721	+	0	NA	non-coding (NR_033770, exon 1 of 5)	non-coding (NR_033770, exon 1 of 5)	357	NR_033770	727758	Hs.585843	NR_033770	ENSG00000263006	ROCK1P1				372(TGACATCA,-,0.00),537(TGATGTCA,+,0.00)					157(GGGCGTTT,-,0.00)									133(CTCTTGTC,+,0.00),185(GACAAAGG,-,0.00),270(CTCTTCTC,+,0.00),339(CTCTTTTC,+,0.00),340(TCTTTTCT,+,0.00),341(CTTTTCTA,+,0.00),408(CTCTTGTC,+,0.00),476(CTCTTGTT,+,0.00),477(TCTTGTTT,+,0.00),478(CTTGTTTA,+,0.00),545(CTTTTGTC,+,0.00)					19(GGGGCGTT,+,0.00),156(GGGGCGTT,+,0.00)
10840	chr18	35041819	35041898	+	0	NA	intron (NR_046177, intron 1 of 6)	intron (NR_046177, intron 1 of 6)	445	NM_001256420	10982	Hs.532824	NM_014268	ENSG00000166974	MAPRE2																		42(CATTTTGT,+,0.00)							24(GCGACTGCAG,+,0.00)
5348	chr3	101574353	101574685	+	0	NA	intron (NR_135231, intron 1 of 2)	CpG	339	NM_020357	57092	Hs.732633	NM_020357	ENSG00000081154	PCNP					15(AATGGGCG,-,0.00)				250(TACCGCCA,+,0.00)									275(ACACAAAA,-,0.00),277(ACAAAACA,-,0.00),279(AAAACACA,-,0.00)
5433	chr3	123584814	123585644	+	0	NA	promoter-TSS (NM_198402)	promoter-TSS (NM_198402)	-176	NM_001329783	201562	Hs.705480	NM_198402	ENSG00000206527	HACD2		31(TCCCCGCCTCCC,+,0.00),274(AGGGGGCGGAGG,-,0.00),316(GCGGGGCGGAGC,-,0.00),436(TTCCCGCCTCTT,+,0.00)			238(CTAGCGCG,-,0.00),349(CGCCATCT,+,0.00),434(AATTCCCG,-,0.00),472(CGCCATCT,+,0.00),790(CGAAGTTT,+,0.00)		123(TCTTCCGC,+,0.00)		454(TCCCGGTT,-,0.00),679(GGGCGGTT,-,0.00),686(TGACGGTG,-,0.00),744(GTGCGCTT,-,0.00)				348(CCGCCATCTT,+,0.00),414(CTGCCATCTT,+,0.00),471(GCGCCATCTT,+,0.00)					117(CCTTCTTC,+,0.00),118(CTTCTTCT,+,0.00),119(TTCTTCTT,+,0.00),120(TCTTCTTC,+,0.00),121(CTTCTTCC,+,0.00),388(CGTCTTTC,+,0.00),585(GAATCAAA,-,0.00),586(AATCAAAA,-,0.00),589(CAAAACAA,-,0.00),590(AAAACAAT,-,0.00),602(CTTTCGTT,+,0.00),603(TTTCGTTC,+,0.00),613(CCTTCTTC,+,0.00),628(CTATCTTC,+,0.00),749(CTTTGCTT,+,0.00),750(TTTGCTTC,+,0.00),794(GTTTTCTT,+,0.00),795(TTTTCTTT,+,0.00),796(TTTCTTTC,+,0.00),797(TTCTTTCT,+,0.00),807(CTTTTGAT,+,0.00),808(TTTTGATT,+,0.00),809(TTTGATTT,+,0.00),810(TTGATTTT,+,0.00)							189(CTGCAGTCGC,-,0.00)
6618	chr2	222320508	222320751	+	0	NA	promoter-TSS (NR_136641)	promoter-TSS (NR_136641)	-32	NR_136639	440934	Hs.732732	NR_136638	ENSG00000237732	CT75					205(CGTGAAAA,+,0.00)				175(AACCGCCT,+,0.00),188(CGGCGGTT,-,0.00)									2(TTTTCCTT,+,0.00),3(TTTCCTTC,+,0.00),6(CCTTCTTT,+,0.00),7(CTTCTTTC,+,0.00),8(TTCTTTCT,+,0.00),9(TCTTTCTC,+,0.00),10(CTTTCTCT,+,0.00),11(TTTCTCTT,+,0.00),12(TTCTCTTC,+,0.00),42(TGTGTTTC,+,0.00),46(TTTCTGTT,+,0.00),47(TTCTGTTT,+,0.00),49(CTGTTTAT,+,0.00),50(TGTTTATC,+,0.00),91(CTCGTTTT,+,0.00),92(TCGTTTTC,+,0.00),193(GTTTCTTC,+,0.00),194(TTTCTTCT,+,0.00),195(TTCTTCTC,+,0.00),197(CTTCTCTT,+,0.00),198(TTCTCTTC,+,0.00),208(GAAAATCG,-,0.00)
7121	chr5	137146413	137146678	+	0	NA	intron (NM_004598, intron 3 of 10)	intron (NM_004598, intron 3 of 10)	18348	NR_134246	105379192	Hs.124611	NR_134246		LOC105379192				78(TCACGTGA,+,0.00),78(TCACGTGA,-,0.00)	28(CGCTGTTG,+,0.00),160(AAACCTCG,-,0.00)	209(CCATGGTAAC,-,0.00)								55(CCTGAGTCAT,-,0.00),56(CTGAGTCATG,+,0.00)				18(CTTGTTGT,+,0.00),19(TTGTTGTC,+,0.00),33(TTGCTTTT,+,0.00),134(GACAAAGA,-,0.00),135(ACAAAGAA,-,0.00),136(CAAAGAAA,-,0.00),137(AAAGAAAT,-,0.00),186(CATTTATT,+,0.00),188(TTTATTGC,+,0.00),240(CTTGTCTC,+,0.00)
4466	chr11	63917745	63918000	+	0	NA	promoter-TSS (NM_001363648)	promoter-TSS (NM_001363648)	-708	NM_173587	283248	Hs.98788	NM_173587	ENSG00000167771	RCOR2		135(CCCCCTCCCCCC,+,0.00),204(TGGGGGAGGGGG,-,0.00)																	159(GCAGAGTGACAG,+,0.00)
8910	chr6	56954619	56955572	+	0	NA	promoter-TSS (NM_152731)	promoter-TSS (NM_152731)	-12	NM_152731	221336	Hs.582993	NM_152731	ENSG00000151917	BEND6		247(CCCCCGCCCCCG,+,0.00),402(TCGGGGCGGGGA,-,0.00),447(GGGGGGCGGGAA,-,0.00),803(GCCCCGCCCCGA,+,0.00)	624(GGTGCATTGGCC,-,0.00)	487(TGACATCA,-,0.00)	540(TTTCGGCG,-,0.00),629(ATTGGCCG,-,0.00)		665(GCTTCCGC,+,0.00)		168(GAGCGCTT,-,0.00),534(CGGCGGTT,-,0.00),742(AACCGAGA,+,0.00),878(AAGCGCGA,+,0.00)					178(CATGACTCAG,-,0.00),179(ATGACTCAGC,+,0.00)				739(GAAAACCG,-,0.00),827(GAAGAATG,-,0.00)
5669	chr3	183697635	183698204	+	0	NA	5' UTR (NM_018023, exon 1 of 31)	5' UTR (NM_018023, exon 1 of 31)	101	NM_001351370	55689	Hs.632575	NM_018023	ENSG00000163872	YEATS2		87(GCCCCGCCCCGC,+,0.00),92(GCCCCGCCCCGC,+,0.00),97(GCCCCGCCCCGC,+,0.00),102(GCCCCGCCCTCA,+,0.00),123(GCTCCGCCCCGA,+,0.00),183(GCGGGGCGGAAC,-,0.00),451(GCCCCTCCCCCA,+,0.00)			421(TTTGGGCG,-,0.00)		223(GCTTCCGC,+,0.00)											350(GGAGAAAG,-,0.00),351(GAGAAAGG,-,0.00),416(CATTGTTT,+,0.00)
12399	chr9	131289305	131289540	+	0	NA	promoter-TSS (NM_032728)	promoter-TSS (NM_032728)	-301	NM_032728	84814	Hs.134292	NM_032728	ENSG00000160539	PLPP7		67(AGAGGGAGGAGC,-,0.00)		116(TGACGTCG,-,0.00)	162(CAACACCG,-,0.00)													30(TTAAAAAA,-,0.00),31(TAAAAAAA,-,0.00),32(AAAAAAAG,-,0.00),33(AAAAAAGA,-,0.00),34(AAAAAGAC,-,0.00)
1405	chr16	15055986	15056531	+	0	NA	promoter-TSS (NM_173474)	promoter-TSS (NM_173474)	-179	NM_001270766	123803	Hs.592045	NM_173474	ENSG00000157045	NTAN1		58(CCCCCGCCCCTC,+,0.00),79(GTCCCGCCTCGT,+,0.00),94(GCCCCGCCCCAC,+,0.00),241(GGCCCGCCTCCT,+,0.00)			194(CGGGAAAT,+,0.00),281(CAAAAGCG,-,0.00),392(CGCTTTAG,+,0.00)				139(AGGCGGTG,-,0.00)		195(GGGAAATGTAGT,-,0.00),267(GGGAAGTGTAGT,-,0.00)							307(GAAAGGAG,-,0.00),492(AATAATAA,-,0.00),493(ATAATAAA,-,0.00)
7227	chr5	151758501	151759070	+	0	NA	promoter-TSS (NM_004045)	promoter-TSS (NM_004045)	-154	NM_004045	475	Hs.125213	NM_004045	ENSG00000177556	ATOX1		170(GCCCCTCCCACT,+,0.00),203(GCTCCGCCCCCT,+,0.00)	477(AGCCAACGAGGA,+,0.00)		146(CGCACTAG,+,0.00),248(TTTCTGCG,-,0.00),331(CGGCCTTT,+,0.00),448(ATTCACCG,-,0.00),467(ATTAAGCG,-,0.00)				35(AACCACTC,+,0.00),391(CACCGCCT,+,0.00),470(AAGCGCCA,+,0.00)									244(CTCCTTTC,+,0.00),247(CTTTCTGC,+,0.00),334(CCTTTTTC,+,0.00),335(CTTTTTCA,+,0.00),364(CTTGTGTT,+,0.00),443(CATTTATT,+,0.00),444(ATTTATTC,+,0.00),459(CAATTTTT,+,0.00),461(ATTTTTAT,+,0.00),462(TTTTTATT,+,0.00),463(TTTTATTA,+,0.00)
5639	chr3	178320514	178320658	+	0	NA	Intergenic	AmnSINE1|SINE|5S-Deu-L2	-98615	NR_046786	100874330	Hs.201902	NR_046786	ENSG00000223941	LINC01014										108(TCTAATTG,-,0.00)
12225	chr9	107283423	107283598	+	0	NA	promoter-TSS (NM_001244724)	promoter-TSS (NM_001244724)	231	NM_002874	5887	Hs.521640	NM_002874	ENSG00000119318	RAD23B		148(ACCCCGCCCAGC,+,0.00)							86(CACCGCCT,+,0.00)
12407	chr9	132669615	132670155	+	0	NA	promoter-TSS (NM_012204)	promoter-TSS (NM_012204)	98	NM_001322341	64794	Hs.660767	NM_022779	ENSG00000125485	DDX31		13(TCCCCGCCCCTC,+,0.00)			90(TTTCGGCG,-,0.00),136(TAACTCCG,-,0.00),504(CTACCGCG,-,0.00)		419(CCTTCCGG,+,0.00)		71(TTCCGGTT,-,0.00),301(AACCGTCG,+,0.00),412(CACCGCCC,+,0.00),505(TACCGCGC,+,0.00)									86(CGTGTTTC,+,0.00),121(TGTCTTTC,+,0.00),123(TCTTTCTC,+,0.00),124(CTTTCTCC,+,0.00)
3806	chr1	180154387	180155075	+	0	NA	promoter-TSS (NM_001004128)	promoter-TSS (NM_001004128)	-102	NM_001004128	5768	Hs.719176	NM_002826	ENSG00000116260	QSOX1		358(GCGGGGCGGGGT,-,0.00),384(CGGGGGCGGGGG,-,0.00),398(CGGGGGCGGGGG,-,0.00),412(CAGGGGCGGGGC,-,0.00)			196(CTTTACCG,-,0.00),274(CGCGAAAG,+,0.00),532(CAACAGCG,-,0.00),600(CTAACGCG,-,0.00),621(CGCTCTAT,+,0.00)				3(AAGCGTCC,+,0.00),61(AACTGCCC,+,0.00),452(AGGCGGTG,-,0.00),585(TCGCGGTT,-,0.00)									11(CTCTTCTC,+,0.00),314(GCAACAAG,-,0.00),623(CTCTATTC,+,0.00)
10748	chr13	114314220	114314856	+	0	NA	promoter-TSS (NM_032436)	promoter-TSS (NM_032436)	35	NM_032436	283489	Hs.7542	NM_032436	ENSG00000198824	CHAMP1		103(CCGGGGCGGGGC,-,0.00),442(CGGGGGAGGGGC,-,0.00),447(GAGGGGCGTGGT,-,0.00),579(GGCCCGCCCCCA,+,0.00)	198(ATCTGATTGGCC,-,0.00)		163(CGCACTTT,+,0.00)		99(ACTTCCGG,+,0.00)		452(GCGTGGTT,-,0.00)						203(ATTGGCCCGC,+,0.00)			150(CTAGTTTT,+,0.00),167(CTTTTGGC,+,0.00),236(CTTGCTTC,+,0.00),612(CTTTGTGC,+,0.00)					449(GGGGCGTG,+,0.00)
7966	chr10	11611280	11611837	+	0	NA	promoter-TSS (NM_014688)	promoter-TSS (NM_014688)	92	NM_014688	9712	Hs.498661	NM_014688	ENSG00000148429	USP6NL		379(CCCCCGCCTCCC,+,0.00),408(ACCCCGCCTCCG,+,0.00)			77(CAACTCCG,-,0.00),482(CGCCATAT,+,0.00),487(TATTGGCG,-,0.00)	367(CTATGGAAAC,-,0.00)			17(AACCGCAG,+,0.00),455(AACCGTCA,+,0.00)									285(CATTGTTT,+,0.00),286(ATTGTTTC,+,0.00),287(TTGTTTCC,+,0.00)
3400	chr1	110593975	110594307	+	0	NA	3' UTR (NM_004974, exon 3 of 3)	3' UTR (NM_004974, exon 3 of 3)	12217	NM_004974	3737	Hs.248139	NM_004974	ENSG00000177301	KCNA2		23(GCTCCGCCTTCA,+,0.00)	36(CTCTCATTGGTC,-,0.00)		292(CGGCCATT,+,0.00)	63(CCATGGAGAC,-,0.00)									41(ATTGGTCCCC,+,0.00)			54(CTCTTATC,+,0.00),152(CTTATTTA,+,0.00),153(TTATTTAT,+,0.00),154(TATTTATC,+,0.00)
7586	chr8	52292151	52292446	+	0	NA	intron (NR_148195, intron 2 of 3)	intron (NR_148195, intron 2 of 3)	-37806	NM_001352864	9705	Hs.655499	NM_014682	ENSG00000147488	ST18				134(TGATGTCA,+,0.00)														41(TGAAAAAA,-,0.00),42(GAAAAAAC,-,0.00),43(AAAAAACA,-,0.00),44(AAAAACAT,-,0.00),49(CATTTATT,+,0.00),50(ATTTATTT,+,0.00),51(TTTATTTC,+,0.00),52(TTATTTCT,+,0.00),191(GAAGACAA,-,0.00),192(AAGACAAA,-,0.00),194(GACAAACA,-,0.00),195(ACAAACAG,-,0.00),197(AAACAGAA,-,0.00),212(CATTTTGT,+,0.00),214(TTTTGTGC,+,0.00),256(GACAGAAA,-,0.00)				163(CAGATGGT,+,0.00)
6131	chr2	85561090	85561862	+	0	NA	promoter-TSS (NM_000821)	promoter-TSS (NM_000821)	17	NM_001142269	2677	Hs.77719	NM_000821	ENSG00000115486	GGCX		225(CTCCCGCCCCCG,+,0.00),231(CCCCCGCCCCTC,+,0.00),273(GGAGGGCGGGGT,-,0.00),414(GCTCCGCCTCCC,+,0.00),519(AGGGGGCGGAAC,-,0.00)			333(CGCCATTG,+,0.00),471(CGTAAATA,+,0.00)				106(AACCGCAG,+,0.00),330(CACCGCCA,+,0.00),456(AAGCGCCA,+,0.00)		93(ACTACAGTCCCC,+,0.00)				686(ATTAGTCCTC,+,0.00)			401(TTTGCTTC,+,0.00),526(GGAACAAG,-,0.00),527(GAACAAGG,-,0.00),624(CTGCTTTT,+,0.00),625(TGCTTTTT,+,0.00),627(CTTTTTAA,+,0.00),640(GAAAAGAG,-,0.00),754(CTTTTTGT,+,0.00),755(TTTTTGTC,+,0.00)			400(ATTTGCTT,+,0.00)		167(CACGCCCC,-,0.00)		94(CTACAGTCCC,-,0.00),590(TTAGACTCGC,-,0.00)
9876	chr7	35694858	35695418	+	0	NA	promoter-TSS (NM_022373)	promoter-TSS (NM_022373)	-3	NM_022373	64224	Hs.643051	NM_022373	ENSG00000122557	HERPUD2		224(GGAGGGCGGGGA,-,0.00)			276(TTATTGCG,-,0.00),303(TTAAGCCG,-,0.00)		322(GCGGAAGT,-,0.00)		17(AGGCGTTT,-,0.00),262(CGCCGGTT,-,0.00)									20(CGTTTTCC,+,0.00),107(GAGAGAAG,-,0.00),267(GTTTTGTT,+,0.00),268(TTTTGTTG,+,0.00),269(TTTGTTGT,+,0.00),270(TTGTTGTT,+,0.00),273(TTGTTATT,+,0.00)		79(GGTCTCGCGAGG,-,0.00)			343(CACGCCCC,-,0.00)
9707	chr14	105474037	105474482	+	0	NA	promoter-TSS (NR_073081)	promoter-TSS (NR_073081)	-562	NM_001312	1397	Hs.534309	NM_001312	ENSG00000182809	CRIP2		172(TTGGGGCGGGGC,-,0.00),189(CGGGGGCGGAGC,-,0.00),330(TGGGGGTGGGGT,-,0.00)				273(GTTGCTATGG,+,0.00),277(CTATGGAAAC,-,0.00)			284(AACCGAGC,+,0.00)								270(GCTGTTGCTA,-,0.00)	95(CTGTTTCT,+,0.00),117(CTTCCTTC,+,0.00),290(GCAACAAA,-,0.00),291(CAACAAAG,-,0.00),292(AACAAAGG,-,0.00)
11511	chr4	48016650	48016904	+	0	NA	promoter-TSS (NM_207330)	promoter-TSS (NM_207330)	5	NM_207330	152519	Hs.134190	NM_207330	ENSG00000163293	NIPAL1		71(CGGGGGCGGGGT,-,0.00)	49(TGCCCATTGGCG,-,0.00)		53(CATTGGCG,-,0.00)		168(CCGGAAGC,-,0.00)		155(AAGCGCCC,+,0.00)									237(TTTGTGTC,+,0.00)
3111	chr1	42035476	42036189	+	0	NA	non-coding (NR_038261, exon 1 of 4)	non-coding (NR_038261, exon 1 of 4)	102	NR_038261	59269	Hs.403972	NM_024503	ENSG00000127124	HIVEP3		198(GTCCCGCCCCCC,+,0.00),470(GCCCCGCCTCCA,+,0.00),490(GCCCCGCCCCCT,+,0.00),519(GCCCCGCCTCCT,+,0.00),528(CCTCCGCCCACC,+,0.00),568(GGAGGGCGGGGA,-,0.00),611(GCCCCGCCTACT,+,0.00),622(TCCCCGCCCCTT,+,0.00)	587(TTTCGATTGGCC,-,0.00)		694(CGGCGTTG,+,0.00)		65(CCGGAGGT,-,0.00)		587(TTTCGATT,-,0.00),675(TAGCGGTT,-,0.00)
10002	chr7	73006075	73006281	+	0	NA	promoter-TSS (NR_040582)	promoter-TSS (NR_040582)	98	NR_130940	100101440	Hs.292996	NR_130940		PMS2P7		5(AGGAGGCGGGGC,-,0.00)			64(CGGTGTTG,+,0.00)
5324	chr3	93973585	93973967	+	0	NA	5' UTR (NM_001314077, exon 1 of 16)	5' UTR (NM_001314077, exon 1 of 16)	305	NM_001314077	5627	Hs.64016	NM_000313	ENSG00000184500	PROS1		315(CGGGGGCGGAGG,-,0.00)			72(CGCTATTG,+,0.00)				169(AAGCGCGC,+,0.00)									7(GAGAAGAA,-,0.00),8(AGAAGAAA,-,0.00),9(GAAGAAAA,-,0.00),10(AAGAAAAT,-,0.00),63(GAGAAGAG,-,0.00),160(CTCATTTC,+,0.00),366(GATAACAA,-,0.00),367(ATAACAAG,-,0.00)
6283	chr2	127025547	127025882	+	0	NA	Intergenic	CpG	56351	NM_001320634	274	Hs.193163	NM_004305	ENSG00000136717	BIN1			204(TCCTTATTGGTG,-,0.00),319(CTCCAATCAGCG,+,0.00)		247(CGCGGAAA,+,0.00),323(AATCAGCG,-,0.00)			17(TGCGCCTGCG,+,0.00)	117(GGGCGTTT,-,0.00),287(GAGTGGTT,-,0.00)	322(CAATCAGC,+,0.00)							75(CAGCGCCAAC,+,0.00)	90(CCATTTTC,+,0.00),91(CATTTTCC,+,0.00),93(TTTTCCTT,+,0.00),94(TTTCCTTC,+,0.00),126(CTTGTTCT,+,0.00),127(TTGTTCTC,+,0.00),290(TGGTTTTT,+,0.00)					116(GGGGCGTT,+,0.00)
11593	chr4	78629395	78629529	+	0	NA	Intergenic	LTR9|LTR|ERV1	-16532	NR_038304	100505702	Hs.235795	NR_038303		LINC01094									84(GATTGGTT,-,0.00)												66(ATTTGCAT,+,0.00)
4353	chr11	45355241	45355739	+	0	NA	non-coding (NR_120558, exon 1 of 2)	non-coding (NR_120558, exon 1 of 2)	119	NR_120558	101928812	Hs.444059	NR_120557	ENSG00000254427	LINC02696		53(GAGGGGAGGAGC,-,0.00),76(AGGAGGCGGAGA,-,0.00),373(GGGGGGAGGGGC,-,0.00)		217(CTACGTCA,+,0.00)	140(CGCTGAAA,+,0.00),189(CGCCCAAT,+,0.00),194(AATTTTCG,-,0.00),220(CGTCATTT,+,0.00)		201(GCTTCCGG,+,0.00)		85(AGACGGTT,-,0.00),197(TTTCGCTT,-,0.00)				166(AACATGGCGG,-,0.00)					25(GAGAAAGG,-,0.00),27(GAAAGGAG,-,0.00),65(AGAGAAAG,-,0.00),66(GAGAAAGG,-,0.00),68(GAAAGGAG,-,0.00),193(CAATTTTC,+,0.00),276(TCTTCTTC,+,0.00),277(CTTCTTCC,+,0.00),280(CTTCCTTC,+,0.00),291(CCTTCTTC,+,0.00),292(CTTCTTCT,+,0.00),293(TTCTTCTT,+,0.00),294(TCTTCTTC,+,0.00),295(CTTCTTCC,+,0.00),474(GATGAAAA,-,0.00)					304(TACGCTCC,-,0.00)
5659	chr3	182793209	182793706	+	0	NA	promoter-TSS (NM_014616)	promoter-TSS (NM_014616)	-47	NM_014616	23200	Hs.478429	NM_014616	ENSG00000058063	ATP11B		192(CGGGGGCGGGCC,-,0.00),244(GCGGGGCGGGGC,-,0.00),249(GCGGGGCGGGGG,-,0.00)		180(TTTCGTCA,+,0.00)	58(AAACAGCG,-,0.00),290(CGGTCAAT,+,0.00)				431(CGGCGGTA,-,0.00)									53(GACAGAAA,-,0.00),56(AGAAACAG,-,0.00),95(CTTCTTCC,+,0.00),179(CTTTCGTC,+,0.00)							361(GCGCCTGTAG,+,0.00),430(GCGGCGGTAA,+,0.00)
8997	chr6	89412055	89412807	+	0	NA	promoter-TSS (NM_021244)	promoter-TSS (NM_021244)	-158	NM_021244	58528	Hs.31712	NM_021244	ENSG00000025039	RRAGD		142(CCCCCGCCCCGC,+,0.00)					61(GCGGAAGC,-,0.00)		112(CCGCGGTT,-,0.00),407(CACCGACA,+,0.00)									17(CCTATTTC,+,0.00),18(CTATTTCT,+,0.00),734(GATAAATG,-,0.00)					415(CACGCCCC,-,0.00)
12086	chr9	75087765	75088607	+	0	NA	promoter-TSS (NM_012383)	promoter-TSS (NM_012383)	-31	NM_001330679	54981	Hs.494186	NM_017881	ENSG00000106733	NMRK1		450(TTGGGGCGGGGC,-,0.00),455(GCGGGGCGGGGC,-,0.00),460(GCGGGGCGGGGC,-,0.00),465(GCGGGGCGGGGC,-,0.00),732(GCGGGGCGGGGC,-,0.00),737(GCGGGGCGGAGC,-,0.00)	657(AGCCAATTAGCG,+,0.00)		35(TTATTCCG,-,0.00),290(CAAGCGCG,-,0.00),661(AATTAGCG,-,0.00)		493(TCTTCCGC,+,0.00)		291(AAGCGCGC,+,0.00),595(GGCTGGTT,-,0.00),818(GCACGGTT,-,0.00)	660(CAATTAGC,+,0.00)					34(ATTATTCCGG,+,0.00)			23(CCATTTTC,+,0.00),266(AAACACAG,-,0.00),412(CCCTTTTC,+,0.00),413(CCTTTTCT,+,0.00),414(CTTTTCTC,+,0.00),415(TTTTCTCT,+,0.00),833(AGACAAAA,-,0.00),834(GACAAAAA,-,0.00),835(ACAAAAAG,-,0.00)
3997	chr1	224330316	224330473	+	0	NA	promoter-TSS (NM_001243146)	promoter-TSS (NM_001243146)	-205	NM_206840	4931	Hs.497867	NM_002533	ENSG00000143748	NVL			94(ACTTTATTGGTT,-,0.00)		138(CTACCCCG,-,0.00)				98(TATTGGTT,-,0.00)									33(CCTTATTT,+,0.00),34(CTTATTTT,+,0.00),35(TTATTTTG,+,0.00),36(TATTTTGC,+,0.00),95(CTTTATTG,+,0.00)
640	chr17	66920721	66921177	+	0	NA	Intergenic	MLT1H|LTR|ERVL-MaLR	-43758	NM_014405	27092	Hs.514423	NM_014405	ENSG00000075461	CACNG4			313(CTTGCATTGGCC,-,0.00),321(GGCCAATGGAAT,+,0.00)						230(AAGCACCA,+,0.00),340(AACTGACA,+,0.00)									29(CTCTATTT,+,0.00),30(TCTATTTC,+,0.00),31(CTATTTCT,+,0.00),32(TATTTCTT,+,0.00),33(ATTTCTTC,+,0.00),34(TTTCTTCT,+,0.00),35(TTCTTCTT,+,0.00),36(TCTTCTTC,+,0.00),37(CTTCTTCC,+,0.00),136(GAGCAAAG,-,0.00),172(AAACTAAA,-,0.00),188(ACATAAAA,-,0.00),189(CATAAAAG,-,0.00),190(ATAAAAGG,-,0.00),225(GCATAAAG,-,0.00),241(TATTTTGC,+,0.00),308(CTTGTCTT,+,0.00),390(CTTCTTGC,+,0.00)	445(GCTGGGTGACGG,+,0.00)		95(AATTGCAT,+,0.00)
8796	chr6	36984947	36985183	+	0	NA	intron (NR_130739, intron 1 of 11)	intron (NR_130739, intron 1 of 11)	1486	NM_014341	23787	Hs.485262	NM_014341	ENSG00000137409	MTCH1		99(TCCCCTCCCCCA,+,0.00),128(TCCCCTCCCCCC,+,0.00)			29(CAAATGCG,-,0.00),51(CGCTTAAA,+,0.00),181(CGCCATCA,+,0.00)				213(AACCGATA,+,0.00)					31(AATGCGTCAT,-,0.00)			176(GTCGTCGCCA,-,0.00)
152	chr17	9240097	9240386	+	0	NA	3' UTR (NM_004822, exon 7 of 7)	3' UTR (NM_004822, exon 7 of 7)	-61123	NR_110828	101928266	Hs.639880	NR_110828	ENSG00000262966	LOC101928266		12(GGGGGGCGGGAC,-,0.00),32(GCCCCTCCCCCT,+,0.00),83(GCGGGGCGGGGT,-,0.00)		121(TGACGAGA,-,0.00)	118(AAATGACG,-,0.00),238(CGCAGAAT,+,0.00)				243(AATCGCAC,+,0.00)									115(GAGAAATG,-,0.00)					269(GGGGCGTG,+,0.00)
10734	chr13	113154407	113154580	+	0	NA	Intergenic	Intergenic	-4155	NM_003891	8858	Hs.1011	NM_003891	ENSG00000126231	PROZ		55(ATGAGGCGGGGT,-,0.00)																99(CTTTTCTA,+,0.00),100(TTTTCTAC,+,0.00),129(GAAAGAAA,-,0.00),130(AAAGAAAA,-,0.00),131(AAGAAAAT,-,0.00),149(GGAAAAAA,-,0.00),150(GAAAAAAG,-,0.00),151(AAAAAAGA,-,0.00),152(AAAAAGAG,-,0.00),153(AAAAGAGA,-,0.00),154(AAAGAGAA,-,0.00),155(AAGAGAAA,-,0.00),157(GAGAAACA,-,0.00),159(GAAACATG,-,0.00)
8021	chr10	22805427	22805655	+	0	NA	Intergenic	Intergenic	-90963	NM_005028	5305	Hs.57079	NM_005028	ENSG00000150867	PIP4K2A									17(ATTTGGTT,-,0.00)									18(TTTGGTTT,+,0.00),48(GGAAAAAG,-,0.00),49(GAAAAAGG,-,0.00),50(AAAAAGGG,-,0.00),94(AGAGAAAG,-,0.00),95(GAGAAAGA,-,0.00),96(AGAAAGAA,-,0.00),97(GAAAGAAC,-,0.00),98(AAAGAACA,-,0.00),136(AACAGAAG,-,0.00),193(GAACAATA,-,0.00)
13626	chr12	109714206	109714349	+	0	NA	5' UTR (NM_032829, exon 1 of 3)	5' UTR (NM_032829, exon 1 of 3)	452	NM_032829	84915	Hs.661785	NM_032829	ENSG00000139438	FAM222A		37(TCCCCTCCCCCC,+,0.00),70(AGGAGGAGGGGC,-,0.00)			122(CGGTGTAT,+,0.00)													98(CTGTTCTT,+,0.00),99(TGTTCTTT,+,0.00),101(TTCTTTGC,+,0.00)
6329	chr2	135876122	135876696	+	0	NA	promoter-TSS (NM_005915)	promoter-TSS (NM_005915)	34	NM_005915	4175	Hs.444118	NM_005915	ENSG00000076003	MCM6		2(GGGGGGCGGGCG,-,0.00),341(GCCCCGCCCCCT,+,0.00)	373(AACCAATCGTGA,+,0.00),415(GACCAATGAACG,+,0.00)		294(CGCTTTTT,+,0.00),399(ATTTCGCG,-,0.00),461(ATTTCGCG,-,0.00),467(CGCCAAAT,+,0.00)		335(GCTTCCGC,+,0.00)	508(TGCGCCTGCG,+,0.00),510(CGCCTGCGCA,-,0.00)	17(AGGCGCTT,-,0.00),72(CACCGCCT,+,0.00),291(AGTCGCTT,-,0.00),373(AACCAATC,+,0.00)									294(CGCTTTTT,+,0.00),295(GCTTTTTT,+,0.00),296(CTTTTTTC,+,0.00),297(TTTTTTCC,+,0.00),488(GGAGAAAG,-,0.00),539(GTATTTTT,+,0.00),540(TATTTTTG,+,0.00),542(TTTTTGGC,+,0.00),554(GGAACAAG,-,0.00)			244(ATTTGCTT,+,0.00)
11103	chr20	26209153	26209318	+	0	NA	promoter-TSS (NR_030386)	promoter-TSS (NR_030386)	-2	NR_040095	284801	Hs.370699	NR_040095	ENSG00000227195	MIR663AHG									80(CACCGCGA,+,0.00)
4509	chr11	65421919	65422449	+	0	NA	promoter-TSS (NR_028272)	promoter-TSS (NR_028272)	-614	NR_028272	283131	Hs.523789	NR_002802	ENSG00000245532	NEAT1		307(GCCCCGCCCCCA,+,0.00)		335(TGACGTCA,+,0.00),335(TGACGTCA,-,0.00)	68(CTACCCCG,-,0.00),133(AAACCACG,-,0.00),207(CGCTATCA,+,0.00)				134(AACCACGA,+,0.00),154(AAGCGCCC,+,0.00),243(AACCGCCT,+,0.00),362(AACCACCG,+,0.00),365(CACCGCCC,+,0.00),494(AAGCGACC,+,0.00)						211(ATCAGCCCGC,+,0.00)			0(TTGGTTTT,+,0.00),9(CATTATTT,+,0.00),10(ATTATTTT,+,0.00),11(TTATTTTG,+,0.00),12(TATTTTGC,+,0.00),96(GAAACACG,-,0.00),459(CCTTCTTT,+,0.00),460(CTTCTTTC,+,0.00)
193	chr17	18087676	18087951	+	0	NA	promoter-TSS (NM_001330144)	promoter-TSS (NM_001330144)	-135	NM_001388	1819	Hs.78582	NM_001388	ENSG00000108591	DRG2		121(GCCCCGCCCCGG,+,0.00)					255(GCTTCCGG,+,0.00)		174(AACCGATA,+,0.00)									64(CTCTCTTC,+,0.00),133(CTCTTTCC,+,0.00),243(CTGTTCTC,+,0.00),246(TTCTCTTT,+,0.00)	7(CTGCCAGTCAGC,-,0.00)
13475	chr12	69359995	69360395	+	0	NA	intron (NM_001300950, intron 1 of 4)	CpG	452	NM_006530	8089	Hs.4029	NM_006530	ENSG00000127337	YEATS4				375(TGACGCCA,+,0.00)	115(CTTTCGCG,-,0.00),121(CGCCTTTT,+,0.00),145(CGTGGTTT,+,0.00),177(ATTGAGCG,-,0.00),185(AAAAACCG,-,0.00),241(CGCCAAAA,+,0.00)	293(CCAAGGAAAC,-,0.00)	49(TCTTCCGG,+,0.00)		70(CCTCGGTT,-,0.00),142(AACCGTGG,+,0.00),188(AACCGGCG,+,0.00)									21(GAGTAAAG,-,0.00),111(TTTCCTTT,+,0.00),112(TTCCTTTC,+,0.00),123(CCTTTTCT,+,0.00),124(CTTTTCTC,+,0.00),125(TTTTCTCC,+,0.00),182(GCGAAAAA,-,0.00),184(GAAAAACC,-,0.00),185(AAAAACCG,-,0.00),242(GCCAAAAA,-,0.00),243(CCAAAAAA,-,0.00),244(CAAAAAAC,-,0.00),245(AAAAAACA,-,0.00),246(AAAAACAA,-,0.00),247(AAAACAAA,-,0.00),248(AAACAAAC,-,0.00),249(AACAAACA,-,0.00),250(ACAAACAG,-,0.00),257(GATAAATG,-,0.00)
10399	chr7	151460317	151460329	+	0	NA	Intergenic	Intergenic	-19510	NR_131779	155051	Hs.647104	NM_144727	ENSG00000127377	CRYGN									5(TGGCTGTT,-,0.00)
10037	chr7	75994356	75994937	+	0	NA	promoter-TSS (NM_001363462)	promoter-TSS (NM_001363462)	-51	NM_001317803	83862	Hs.488835	NM_031925	ENSG00000189077	TMEM120A		197(CGGGGGCGGGGG,-,0.00),337(GCCACGCCCCCC,+,0.00),367(CAGGGGCGGGGT,-,0.00),378(TATGGGCGGGGC,-,0.00)	322(CACCAATGGGGA,+,0.00),354(AGCCAATCCGGG,+,0.00)	10(TGACGCCA,+,0.00)	373(CGGGGTAT,+,0.00),378(TATGGGCG,-,0.00),396(CAAGGGCG,-,0.00)		297(GCTTCCGG,+,0.00)		283(CACCGCCC,+,0.00),399(GGGCGGTT,-,0.00)									531(AAACCAAG,-,0.00),568(TTTTCGTC,+,0.00)					339(CACGCCCC,-,0.00)
10188	chr7	105388444	105388643	+	0	NA	intron (NM_001350746, intron 2 of 14)	CpG	378	NM_182692	6733	Hs.285197	NM_182691	ENSG00000135250	SRPK2		21(GCCCCTCCCCCG,+,0.00),38(GCCCCTCCCCCC,+,0.00),159(ACGGGGCGGGGG,-,0.00)							2(AACCGGCC,+,0.00)
7660	chr8	74984203	74984698	+	0	NA	promoter-TSS (NM_031461)	promoter-TSS (NM_031461)	-55	NM_031461	83690	Hs.436542	NM_031461	ENSG00000121005	CRISPLD1		394(TCCCCGCCCCTC,+,0.00)			113(AAAGCACG,-,0.00),126(AAAGGCCG,-,0.00),269(CGCAATAA,+,0.00)		86(CCTTCCGG,+,0.00),300(ACGGAAGC,-,0.00)		208(GGCTGGTT,-,0.00),304(AAGCGCTA,+,0.00)						449(GCAGACTAAC,-,0.00)			270(GCAATAAA,-,0.00),272(AATAAATG,-,0.00)
6775	chr5	32505244	32505473	+	0	NA	Intergenic	Intergenic	-60618	NR_144318	51663	Hs.435231	NM_016107	ENSG00000056097	ZFR		121(AGAGGGCGGGGG,-,0.00)			185(TTACACCG,-,0.00)													6(GGAGAAAA,-,0.00),7(GAGAAAAA,-,0.00),8(AGAAAAAA,-,0.00),9(GAAAAAAA,-,0.00),10(AAAAAAAA,-,0.00),11(AAAAAAAA,-,0.00),12(AAAAAAAT,-,0.00),13(AAAAAATC,-,0.00),30(ACAAATAA,-,0.00),31(CAAATAAA,-,0.00),32(AAATAAAA,-,0.00),33(AATAAAAT,-,0.00),34(ATAAAATG,-,0.00),63(TACAAAAA,-,0.00),64(ACAAAAAG,-,0.00),65(CAAAAAGA,-,0.00),66(AAAAAGAC,-,0.00),67(AAAAGACA,-,0.00),68(AAAGACAG,-,0.00)	211(CCGTCCCTCAGC,-,0.00)
11660	chr4	103076236	103076678	+	0	NA	5' UTR (NM_178833, exon 1 of 12)	5' UTR (NM_178833, exon 1 of 12)	304	NM_001300756	133308	Hs.546482	NM_178833	ENSG00000164038	SLC9B2		137(GCCCCGCCTTTC,+,0.00)			24(CGGTCTAG,+,0.00),211(CGGAGTAA,+,0.00),393(CGGTCTTT,+,0.00)													100(GATAAACG,-,0.00)
13047	chr12	560842	561249	+	0	NA	intron (NM_173593, intron 19 of 19)	intron (NM_173593, intron 19 of 19)	25441	NR_134624	105369595	Hs.504422	NR_134624		LOC105369595					83(CTATGACG,-,0.00)				272(AATCGTCC,+,0.00)									17(GCACAAAA,-,0.00),18(CACAAAAG,-,0.00),19(ACAAAAGG,-,0.00),305(GAAAGAAG,-,0.00),306(AAAGAAGG,-,0.00)
158	chr17	12790070	12790193	+	0	NA	intron (NM_001321164, intron 1 of 20)	CpG	153	NR_104607	100128006	Hs.567641	NR_104607	ENSG00000265489	LOC100128006									35(CTCCGGTT,-,0.00),46(AAGCGCAA,+,0.00)					57(GTGACGCATC,+,0.00)				5(CTCTTCTC,+,0.00)
512	chr17	50101504	50101812	+	0	NA	intron (NM_002611, intron 2 of 10)	intron (NM_002611, intron 2 of 10)	5963	NM_001199899	5164	Hs.256667	NM_002611	ENSG00000005882	PDK2		200(CTCCCGCCCCCA,+,0.00),267(ACCCCTCCTCCT,+,0.00)			213(CGCCCATT,+,0.00)				210(CACCGCCC,+,0.00)									19(CCTTGTTT,+,0.00),20(CTTGTTTA,+,0.00),21(TTGTTTAC,+,0.00)
11372	chr4	1249043	1249293	+	0	NA	promoter-TSS (NM_001328)	promoter-TSS (NM_001328)	-38	NM_001328	1487	Hs.208597	NM_001328	ENSG00000159692	CTBP1		202(GCGGGGCGGGGC,-,0.00),207(GCGGGGCGGGGC,-,0.00)			119(CGCGGTTG,+,0.00)				118(TCGCGGTT,-,0.00)
9956	chr7	56064131	56064426	+	0	NA	promoter-TSS (NM_001130069)	promoter-TSS (NM_001130069)	-8	NM_001042469	25870	Hs.279696	NM_015411	ENSG00000129103	SUMF2								87(TGCGCATGTG,+,0.00),89(CGCATGTGCA,-,0.00),129(GGCGCATGCG,+,0.00),131(CGCATGCGCA,-,0.00)	255(AACCGGCC,+,0.00)								213(GCTGTCGCTC,-,0.00)
1481	chr16	29863168	29863391	+	0	NA	promoter-TSS (NM_001286586)	promoter-TSS (NM_001286586)	-53	NM_001286585	10423	Hs.121549	NM_006319	ENSG00000103502	CDIPT		113(CCTCCGCCCCTC,+,0.00)		175(TAACGTCA,+,0.00),175(TAACGTCA,-,0.00)	197(CGGAAAAG,+,0.00)				169(AACCATTA,+,0.00)									43(GAGGAAAA,-,0.00),44(AGGAAAAA,-,0.00),45(GGAAAAAG,-,0.00),46(GAAAAAGT,-,0.00),47(AAAAAGTG,-,0.00),57(TTAAAAAA,-,0.00),58(TAAAAAAA,-,0.00),59(AAAAAAAT,-,0.00),60(AAAAAATA,-,0.00),61(AAAAATAG,-,0.00),94(CTTCCTTT,+,0.00),95(TTCCTTTC,+,0.00),102(CCCTTTTC,+,0.00),103(CCTTTTCC,+,0.00),104(CTTTTCCT,+,0.00),105(TTTTCCTC,+,0.00),182(AAGCAAAG,-,0.00),198(GGAAAAGG,-,0.00),199(GAAAAGGA,-,0.00),200(AAAAGGAA,-,0.00),201(AAAGGAAA,-,0.00),202(AAGGAAAG,-,0.00),210(GGTAAAAG,-,0.00),211(GTAAAAGA,-,0.00),212(TAAAAGAG,-,0.00),213(AAAAGAGA,-,0.00),214(AAAGAGAA,-,0.00),215(AAGAGAAG,-,0.00)
209	chr17	19977761	19978122	+	0	NA	promoter-TSS (NM_001330152)	promoter-TSS (NM_001330152)	-85	NM_001330152	11216	Hs.642676	NM_007202	ENSG00000108599	AKAP10		111(GCCCCGCCCCTT,+,0.00),342(ACGGGGCGGGCC,-,0.00)			34(CGCCATAT,+,0.00),80(CGCGCTAG,+,0.00),199(CTTTCCCG,-,0.00)		64(AGTTCCGG,+,0.00)	179(CGCGCGTGCT,+,0.00)	0(CACCGCCT,+,0.00),103(AAGCGCCG,+,0.00)									118(CCCTTTTC,+,0.00),119(CCTTTTCC,+,0.00),120(CTTTTCCC,+,0.00),196(CCTCTTTC,+,0.00),197(CTCTTTCC,+,0.00),244(CTGTTTTG,+,0.00),245(TGTTTTGT,+,0.00),301(AAAACTAA,-,0.00)
4675	chr11	86955325	86955603	+	0	NA	promoter-TSS (NR_038905)	promoter-TSS (NR_038905)	-69	NM_012193	8322	Hs.591968	NM_012193	ENSG00000174804	FZD4		114(GCGGGGCGGGAC,-,0.00),179(GCGGGGCGGGGC,-,0.00),215(CCCCCGCCCTCC,+,0.00),244(GCCCCTCCCTCC,+,0.00)			143(AATGGCCG,-,0.00)
6047	chr2	68319503	68319509	+	0	NA	5' UTR (NM_015463, exon 1 of 3)	5' UTR (NM_015463, exon 1 of 3)	545	NM_001111101	25927	Hs.212885	NM_015463	ENSG00000119865	CNRIP1
1058	chrX	77895373	77895770	+	0	NA	promoter-TSS (NM_001367916)	promoter-TSS (NM_001367916)	-3	NM_032121	84061	Hs.323562	NM_032121	ENSG00000102158	MAGT1			127(TCCTCATTGGTC,-,0.00),217(TTCTAATTGGCC,-,0.00),235(GGCCAATAGAAA,+,0.00),264(TTTTCATTGGTC,-,0.00)	169(TTACGTCA,+,0.00),169(TTACGTCA,-,0.00)	199(CGCTAAAA,+,0.00),234(CGGCCAAT,+,0.00),276(CGCTAAAG,+,0.00),318(CTAGCGCG,-,0.00),349(CGCAGTTG,+,0.00),361(ATATTGCG,-,0.00),367(CGGAGTTT,+,0.00)			341(CACGCATGCG,+,0.00),343(CGCATGCGCA,-,0.00)	18(AACCGCCA,+,0.00),327(TGACGCTT,-,0.00)	218(TCTAATTG,-,0.00)					269(ATTGGTCCGC,+,0.00)		183(GCTGGCGCTA,-,0.00)	67(CTTTGCTC,+,0.00),99(GAGAACAG,-,0.00),124(CTTTCCTC,+,0.00),200(GCTAAAAG,-,0.00),202(TAAAAGAA,-,0.00),203(AAAAGAAG,-,0.00),204(AAAGAAGG,-,0.00),212(TTGATTTC,+,0.00),239(AATAGAAA,-,0.00),240(ATAGAAAA,-,0.00),241(TAGAAAAA,-,0.00),242(AGAAAAAA,-,0.00),243(GAAAAAAG,-,0.00),244(AAAAAAGA,-,0.00),245(AAAAAGAT,-,0.00),246(AAAAGATA,-,0.00),247(AAAGATAA,-,0.00),264(TTTTCATT,+,0.00),280(AAAGATAA,-,0.00),297(CCTTTCTC,+,0.00)					92(GGGGCGTG,+,0.00)
3467	chr1	144551694	144552463	+	0	NA	promoter-TSS (NR_145576)	promoter-TSS (NR_145576)	-135	NR_145576	6063		NR_145576	ENSG00000278099	RNVU1-11		261(CCTCCGCCCCGT,+,0.00)	20(AACCAATGAAAG,+,0.00)	472(TGATGTCA,+,0.00),572(TGACGTCT,-,0.00)	53(CGGTCTAT,+,0.00),91(AAAGCACG,-,0.00),461(CGCCCTAT,+,0.00),559(CGGCAAAG,+,0.00),645(CTATTGCG,-,0.00),661(TTTCGGCG,-,0.00),753(TTTTCACG,-,0.00)		169(ACATCCGG,+,0.00)		67(AACCAGAA,+,0.00),207(AACCACCT,+,0.00),478(CACCGACA,+,0.00),609(TGTCTGTT,-,0.00)	710(TAATTCGC,+,0.00)				439(GCTGCCTCAT,-,0.00)				7(CACAAAAA,-,0.00),8(ACAAAAAA,-,0.00),9(CAAAAAAC,-,0.00),10(AAAAAACA,-,0.00),11(AAAAACAC,-,0.00),12(AAAACACA,-,0.00),13(AAACACAA,-,0.00),14(AACACAAA,-,0.00),24(AATGAAAG,-,0.00),27(GAAAGAAA,-,0.00),28(AAAGAAAG,-,0.00),31(GAAAGCAG,-,0.00),38(GTAACAAG,-,0.00),56(TCTATTTT,+,0.00),57(CTATTTTT,+,0.00),58(TATTTTTG,+,0.00),65(GAAACCAG,-,0.00),70(CAGAAAAA,-,0.00),71(AGAAAAAA,-,0.00),72(GAAAAAAA,-,0.00),73(AAAAAAAG,-,0.00),74(AAAAAAGA,-,0.00),75(AAAAAGAA,-,0.00),76(AAAAGAAA,-,0.00),77(AAAGAAAT,-,0.00),80(GAAATCAG,-,0.00),87(GGGAAAAG,-,0.00),89(GAAAAGCA,-,0.00),204(GAAAACCA,-,0.00),586(CCCTTTTT,+,0.00),587(CCTTTTTT,+,0.00),588(CTTTTTTC,+,0.00),589(TTTTTTCT,+,0.00),590(TTTTTCTC,+,0.00),591(TTTTCTCT,+,0.00),592(TTTCTCTC,+,0.00),612(CTGTTCTC,+,0.00),623(CAAAGAAG,-,0.00),642(CTTCTATT,+,0.00),689(CCTTCTTC,+,0.00),697(AAATAATG,-,0.00),707(CTTTAATT,+,0.00),708(TTTAATTC,+,0.00),737(GACAAAAG,-,0.00),738(ACAAAAGA,-,0.00),739(CAAAAGAA,-,0.00),740(AAAAGAAA,-,0.00),741(AAAGAAAC,-,0.00),747(ACTTTTTT,+,0.00),748(CTTTTTTT,+,0.00),749(TTTTTTTT,+,0.00),750(TTTTTTTC,+,0.00),751(TTTTTTCA,+,0.00),752(TTTTTCAC,+,0.00)					45(GGAGCGTA,+,0.00),272(TACGCCTC,-,0.00)
3960	chr1	214551658	214552141	+	0	NA	promoter-TSS (NM_005401)	promoter-TSS (NM_005401)	-297	NM_005401	5784	Hs.193557	NM_005401	ENSG00000152104	PTPN14		21(AGTGGGAGGGGA,-,0.00),97(GGGAGGCGGAGG,-,0.00),127(CGGGGGCGGGGA,-,0.00)			184(CGCTGAAA,+,0.00),454(CGCCGTTG,+,0.00)													316(CTTTTAAT,+,0.00),335(GGAAAATG,-,0.00),463(GGAGAAAG,-,0.00),464(GAGAAAGA,-,0.00),465(AGAAAGAG,-,0.00),466(GAAAGAGG,-,0.00)
10377	chr7	149838134	149838802	+	0	NA	promoter-TSS (NM_001099220)	promoter-TSS (NM_001099220)	93	NM_001099220	643641	Hs.731923	NM_001099220	ENSG00000106479	ZNF862		105(GGGAGGCGGGGA,-,0.00),440(GGGGGGAGGGGG,-,0.00),563(GCGAGGCGGGGC,-,0.00),627(GGCCCGCCCTCT,+,0.00)	139(GTCCAATCAGGA,+,0.00),164(AGCCAATAGCAG,+,0.00)		64(AAAGGACG,-,0.00),78(CGCCGTTG,+,0.00),123(CAAGCGCG,-,0.00),193(CTAGAGCG,-,0.00),288(CGCGCTTA,+,0.00)			121(CGCAAGCGCG,-,0.00)	36(GAGCGCTT,-,0.00),124(AAGCGCGC,+,0.00),287(GCGCGCTT,-,0.00),314(TACCGCCC,+,0.00)		202(ACTACACTTCCC,+,0.00)					81(CGTTGCCTAG,-,0.00)		60(GACTAAAG,-,0.00),635(CTCTCTTC,+,0.00)					216(CACGCCCC,-,0.00)
12120	chr9	86099015	86099339	+	0	NA	intron (NM_177937, intron 1 of 9)	CpG	381	NM_016548	51280	Hs.494337	NM_016548	ENSG00000135052	GOLM1					11(CTAGTGCG,-,0.00),33(CGCTTTTG,+,0.00)													35(CTTTTGAC,+,0.00),72(AGAACAAA,-,0.00),73(GAACAAAA,-,0.00),74(AACAAAAA,-,0.00),75(ACAAAAAG,-,0.00),76(CAAAAAGA,-,0.00),77(AAAAAGAC,-,0.00),78(AAAAGACA,-,0.00),79(AAAGACAG,-,0.00)
10553	chr13	45340510	45341688	+	0	NA	promoter-TSS (NM_001286273)	promoter-TSS (NM_001286273)	84	NM_003295	7178	Hs.374596	NM_003295	ENSG00000133112	TPT1		45(GCTCCGCCTCCA,+,0.00),466(TCCCCGCCCCCA,+,0.00),647(GGGGGGAGGGGG,-,0.00),782(CGGGGGCGGGGC,-,0.00),885(TGGGGGCGGGGA,-,0.00),988(GCTCCGCCCTAC,+,0.00)		718(CTACGTCA,+,0.00),760(TGACGTGG,-,0.00)	82(AAAGAGCG,-,0.00),232(CGCGATCT,+,0.00),318(CGCCATTT,+,0.00),322(ATTTCCCG,-,0.00),331(ATTTCCCG,-,0.00),355(CGGGATCT,+,0.00),425(TAAGACCG,-,0.00),559(TGATGGCG,-,0.00),666(CGGAAAAG,+,0.00),670(AAAGGCCG,-,0.00),1133(CGCATTTA,+,0.00)		741(CCGGAAGC,-,0.00)		754(AGGCGGTG,-,0.00)			96(CCGCCAGGAGGC,+,0.00)						29(CCTATTTC,+,0.00),30(CTATTTCC,+,0.00),55(CAGTTTTC,+,0.00),63(TAGAAAAA,-,0.00),64(AGAAAAAC,-,0.00),65(GAAAAACC,-,0.00),80(GGAAAGAG,-,0.00),667(GGAAAAGG,-,0.00),843(GACACAAG,-,0.00),1048(GAATTAAA,-,0.00),1090(CCCTTTTC,+,0.00),1091(CCTTTTCT,+,0.00),1092(CTTTTCTG,+,0.00)							500(GCGGCAGTAA,+,0.00),564(GCGACTGAAG,+,0.00)
6748	chr5	14249603	14249921	+	0	NA	intron (NM_007118, intron 1 of 56)	intron (NM_007118, intron 1 of 56)	106420	NR_134469	7204	Hs.130031	NM_007118	ENSG00000038382	TRIO			157(TGAGGATTGGTT,-,0.00)	63(TAACGTCA,+,0.00),63(TAACGTCA,-,0.00)					91(TGCTGGTT,-,0.00),161(GATTGGTT,-,0.00)									37(CATTTTGT,+,0.00),111(GTAAAAAT,-,0.00),112(TAAAAATG,-,0.00),113(AAAAATGA,-,0.00),114(AAAATGAG,-,0.00),209(CTTCATTT,+,0.00),236(GAGACAAA,-,0.00),237(AGACAAAG,-,0.00),304(CTGATTTT,+,0.00),305(TGATTTTC,+,0.00)
95	chr17	7242439	7242616	+	0	NA	promoter-TSS (NM_007278)	promoter-TSS (NM_007278)	-78	NM_007278	11337	Hs.647421	NM_007278	ENSG00000170296	GABARAP		30(ACCCCGCCCCCG,+,0.00)			4(AATTTGCG,-,0.00),135(CGCCATTA,+,0.00),138(CATTAGCG,-,0.00)				117(AACTGACC,+,0.00)														71(TACGCCAC,-,0.00)
2418	chr19	45792727	45793210	+	0	NA	promoter-TSS (NM_004943)	promoter-TSS (NM_004943)	-123	NM_004943	1762	Hs.515474	NM_004943	ENSG00000185800	DMWD		163(CGGAGGCGGGAC,-,0.00),211(TGTGGGCGGGGC,-,0.00),272(CGGGGGCGGAGC,-,0.00),294(AAGAGGCGTGGC,-,0.00)	259(TTGTGGTTGGCT,-,0.00)		24(CGCCATCT,+,0.00),109(CGGAAAAG,+,0.00),176(AATCCCCG,-,0.00),236(CGGCCTTT,+,0.00),330(CAACCGCG,-,0.00),470(CGCCCAAT,+,0.00)	324(CCTTAGCAAC,-,0.00)	88(CCGGAAGC,-,0.00)		259(TTGTGGTT,-,0.00),331(AACCGCGC,+,0.00)				23(CCGCCATCTT,+,0.00)					110(GGAAAAGG,-,0.00),291(GGAAAGAG,-,0.00),292(GAAAGAGG,-,0.00),367(GATTTTTT,+,0.00),368(ATTTTTTT,+,0.00),369(TTTTTTTT,+,0.00),370(TTTTTTTT,+,0.00),371(TTTTTTTT,+,0.00),372(TTTTTTTT,+,0.00),373(TTTTTTTT,+,0.00),374(TTTTTTTT,+,0.00),375(TTTTTTTT,+,0.00),376(TTTTTTTT,+,0.00),377(TTTTTTTC,+,0.00),378(TTTTTTCC,+,0.00),379(TTTTTCCC,+,0.00),391(GACAAAGA,-,0.00),392(ACAAAGAA,-,0.00),393(CAAAGAAG,-,0.00)
12485	chr15	22494550	22494767	+	0	NA	promoter-TSS (NR_002824)	promoter-TSS (NR_002824)	-179	NR_002824	400322	Hs.458334	NR_002824	ENSG00000276550	HERC2P2					40(CAAGAGCG,-,0.00),120(CGCTGTTG,+,0.00),168(CGGGATTG,+,0.00)		108(CCTTCCGG,+,0.00)											159(GAAGATAA,-,0.00),160(AAGATAAG,-,0.00)
9708	chr14	105526591	105526758	+	0	NA	promoter-TSS (NM_025268)	promoter-TSS (NM_025268)	91	NM_025268	80757	Hs.157527	NM_025268	ENSG00000184986	TMEM121					59(CGGGGTAG,+,0.00)
4372	chr11	47214688	47215104	+	0	NA	promoter-TSS (NM_000107)	promoter-TSS (NM_000107)	-46	NM_000107	1643	Hs.700338	NM_000107	ENSG00000134574	DDB2		171(TTCCCGCCCCTC,+,0.00),195(GCACCGCCCCTT,+,0.00),242(AAGGGGCGGGGT,-,0.00)			104(TAAAGCCG,-,0.00),348(CGCAGTTT,+,0.00)				196(CACCGCCC,+,0.00)									81(GCTAAAAA,-,0.00),82(CTAAAAAA,-,0.00),83(TAAAAAAA,-,0.00),84(AAAAAAAA,-,0.00),85(AAAAAAAA,-,0.00),86(AAAAAAAA,-,0.00),87(AAAAAAAA,-,0.00),88(AAAAAAAA,-,0.00),89(AAAAAAAA,-,0.00),90(AAAAAAAA,-,0.00),91(AAAAAAAA,-,0.00),92(AAAAAAAA,-,0.00),93(AAAAAAAT,-,0.00),94(AAAAAATC,-,0.00),120(CTTTGCTC,+,0.00),367(CCTTGTTT,+,0.00),368(CTTGTTTC,+,0.00),369(TTGTTTCT,+,0.00),370(TGTTTCTC,+,0.00)
7819	chr8	122782242	122782728	+	0	NA	intron (NM_001362797, intron 1 of 4)	CpG-27546	830	NM_001362797	22882	Hs.377090	NM_014943	ENSG00000178764	ZHX2					43(CTATGTCG,-,0.00),49(CGACATAA,+,0.00),68(ATATGGCG,-,0.00),122(TTATTTCG,-,0.00),155(AAACTGCG,-,0.00),224(CGCGTTTT,+,0.00),303(ATTCGCCG,-,0.00),306(CGCCGTAA,+,0.00)				161(CGGCGCTT,-,0.00),298(TGACGATT,-,0.00)							92(CGTTACGTAG,-,0.00)		19(GAGGAAAA,-,0.00),20(AGGAAAAA,-,0.00),21(GGAAAAAC,-,0.00),22(GAAAAACA,-,0.00),23(AAAAACAT,-,0.00),24(AAAACATG,-,0.00),50(GACATAAG,-,0.00),59(CACAAAAA,-,0.00),60(ACAAAAAA,-,0.00),61(CAAAAAAA,-,0.00),62(AAAAAAAT,-,0.00),63(AAAAAATA,-,0.00),64(AAAAATAT,-,0.00),65(AAAATATG,-,0.00),108(CTGTTTTT,+,0.00),109(TGTTTTTA,+,0.00),110(GTTTTTAT,+,0.00),111(TTTTTATT,+,0.00),112(TTTTATTT,+,0.00),113(TTTATTTA,+,0.00),114(TTATTTAT,+,0.00),115(TATTTATT,+,0.00),116(ATTTATTT,+,0.00),117(TTTATTTA,+,0.00),118(TTATTTAT,+,0.00),119(TATTTATT,+,0.00),120(ATTTATTT,+,0.00),121(TTTATTTC,+,0.00),166(CTTTGTGC,+,0.00)
6525	chr2	202265425	202266184	+	0	NA	promoter-TSS (NM_015934)	promoter-TSS (NM_015934)	41	NM_015934	51602	Hs.471104	NM_015934	ENSG00000055044	NOP58		59(GGGAGGCGGAGG,-,0.00)			160(AAAAGGCG,-,0.00),189(AGATCCCG,-,0.00),400(CGCATTTG,+,0.00),422(CGGCCTAG,+,0.00),453(CGGTGTTT,+,0.00),549(CGCCATCT,+,0.00),667(ATAGCCCG,-,0.00),738(CGCCGTTT,+,0.00)		280(TCGGAAGT,-,0.00)						548(ACGCCATCTT,+,0.00)			110(GGTTACAGAG,-,0.00)		133(CCAAAAAA,-,0.00),134(CAAAAAAG,-,0.00),135(AAAAAAGA,-,0.00),136(AAAAAGAA,-,0.00),137(AAAAGAAA,-,0.00),138(AAAGAAAA,-,0.00),139(AAGAAAAA,-,0.00),140(AGAAAAAA,-,0.00),141(GAAAAAAA,-,0.00),142(AAAAAAAG,-,0.00),143(AAAAAAGA,-,0.00),144(AAAAAGAA,-,0.00),145(AAAAGAAA,-,0.00),146(AAAGAAAA,-,0.00),147(AAGAAAAA,-,0.00),148(AGAAAAAA,-,0.00),149(GAAAAAAG,-,0.00),150(AAAAAAGA,-,0.00),151(AAAAAGAA,-,0.00),152(AAAAGAAA,-,0.00),153(AAAGAAAA,-,0.00),154(AAGAAAAA,-,0.00),155(AGAAAAAA,-,0.00),156(GAAAAAAA,-,0.00),157(AAAAAAAG,-,0.00),158(AAAAAAGG,-,0.00),198(GATACAAA,-,0.00),274(CTTCTGTC,+,0.00),381(TTCTTTGC,+,0.00),455(GTGTTTTT,+,0.00),456(TGTTTTTG,+,0.00)
1499	chr16	30377729	30378086	+	0	NA	promoter-TSS (NM_001214907)	promoter-TSS (NM_001214907)	-405	NM_001214906	197407	Hs.513501	NM_152652	ENSG00000180035	ZNF48				132(CTACGTCA,+,0.00)	261(TATGGGCG,-,0.00)													54(CGTCTTTC,+,0.00),118(TACAAAAA,-,0.00),119(ACAAAAAC,-,0.00),120(CAAAAACA,-,0.00),121(AAAAACAT,-,0.00),201(CTTCTGTT,+,0.00),202(TTCTGTTC,+,0.00),233(CAATAAAA,-,0.00),234(AATAAAAT,-,0.00),250(TCTTTGTT,+,0.00),251(CTTTGTTT,+,0.00),252(TTTGTTTC,+,0.00),253(TTGTTTCT,+,0.00),254(TGTTTCTT,+,0.00),256(TTTCTTAT,+,0.00)
1458	chr16	26768182	26768687	+	0	NA	Intergenic	Intergenic	-298493	NM_001145545	162083	Hs.120831	NM_182831		C16orf82									163(TTGCAGTT,-,0.00),385(AACTGACA,+,0.00),443(AAGCGTCA,+,0.00),450(AACCGAGT,+,0.00)	401(ACTAATTA,-,0.00),403(TAATTATT,+,0.00),463(TGTAATTA,-,0.00)								247(CTTTCCTT,+,0.00),300(CTTTCTCC,+,0.00),365(CATTTTTA,+,0.00),367(TTTTTAAT,+,0.00),368(TTTTAATT,+,0.00),416(GACAATAA,-,0.00),419(AATAACAG,-,0.00),438(GAATCAAG,-,0.00),456(GTTTTTAT,+,0.00),457(TTTTTATG,+,0.00),458(TTTTATGT,+,0.00)			470(ATGCAATT,-,0.00)
9504	chr14	68730911	68731087	+	0	NA	Intergenic	Intergenic	62915	NM_001244698	677	Hs.85155	NM_004926	ENSG00000185650	ZFP36L1						79(GTTGCCAAGG,+,0.00)			90(AACCAAGC,+,0.00)									57(GTGAAAAA,-,0.00),59(GAAAAACT,-,0.00),60(AAAAACTG,-,0.00),89(GAACCAAG,-,0.00),97(CCTTTTAT,+,0.00),98(CTTTTATT,+,0.00),99(TTTTATTC,+,0.00),100(TTTATTCC,+,0.00)
1797	chr16	89701045	89701137	+	0	NA	exon (NM_152339, exon 2 of 3)	exon (NM_152339, exon 2 of 3)	614	NM_152339	124044	Hs.374556	NM_152339	ENSG00000158792	SPATA2L
6055	chr2	69829213	69829839	+	0	NA	promoter-TSS (NM_178439)	promoter-TSS (NM_178439)	-134	NM_178439	64395	Hs.293971	NM_178439	ENSG00000087338	GMCL1		311(GCCACGCCCACC,+,0.00),398(GCCCCGCCCCTT,+,0.00)			149(CGGGGTTT,+,0.00),268(CGGTTTAA,+,0.00),284(CTACGCCG,-,0.00),360(ATTGTGCG,-,0.00),444(CGCGCTTT,+,0.00),485(CTAGAGCG,-,0.00),578(CGGTGTAG,+,0.00)		406(CCTTCCGG,+,0.00)	424(TACGCATGCG,+,0.00),426(CGCATGCGCC,-,0.00)	114(AAGCGCCG,+,0.00),265(CCACGGTT,-,0.00),548(CAACGGTT,-,0.00),575(TGGCGGTG,-,0.00)									210(AGAAACAA,-,0.00),211(GAAACAAT,-,0.00),212(AAACAATG,-,0.00),331(GAAAACAC,-,0.00),448(CTTTGTTG,+,0.00),449(TTTGTTGC,+,0.00)
12865	chr15	88246783	88247017	+	0	NA	intron (NM_001007156, intron 3 of 15)	intron (NM_001007156, intron 3 of 15)	-5830	NR_038229	283738	Hs.578429	NR_038229	ENSG00000260305	NTRK3-AS1												207(GCCCTCTGGTGG,-,0.00)
13744	chr12	122966100	122966767	+	0	NA	promoter-TSS (NM_019625)	promoter-TSS (NM_019625)	30	NM_001243014	23457	Hs.511951	NM_019624	ENSG00000150967	ABCB9		315(TCCCCGCCTCCC,+,0.00),389(ACGGGGCGGGGC,-,0.00),412(AGGGGGCGGGGA,-,0.00),455(GAGGGGCGGGGC,-,0.00),476(AGTGGGCGGGCT,-,0.00),495(ACGGGGCGGGGC,-,0.00),553(TGGGGGCGGGGC,-,0.00)			251(TTTCCGCG,-,0.00),482(CGGGCTTT,+,0.00)				67(AACCGAGA,+,0.00),245(GTGCAGTT,-,0.00)									155(AAAACCAG,-,0.00)
2322	chr19	40191312	40191608	+	0	NA	promoter-TSS (NM_002446)	promoter-TSS (NM_002446)	34	NM_002446	4294	Hs.466743	NM_002446	ENSG00000130758	MAP3K10											73(ACTACAACTCCC,+,0.00)
6713	chr5	271290	271766	+	0	NA	promoter-TSS (NR_073609)	promoter-TSS (NR_073609)	-4	NR_104613	102467073	Hs.368328	NR_104613		HRAT5		14(GCCCCGCCCAGA,+,0.00),211(ACCCCGCCCTCC,+,0.00)	261(AGGGGATTGGCT,-,0.00)		7(CTACCGCG,-,0.00),90(TAAGTCCG,-,0.00),131(CGGACATT,+,0.00),179(CGCCAAAG,+,0.00)		320(CCGGAAGT,-,0.00),360(GCGGAAGC,-,0.00)	164(CGCGCAGGCG,+,0.00)	8(TACCGCGC,+,0.00),75(AACTGAAA,+,0.00),446(TACCGCCC,+,0.00)									62(CTATTTAT,+,0.00),86(AAACTAAG,-,0.00),135(CATTTTCT,+,0.00),136(ATTTTCTC,+,0.00),137(TTTTCTCC,+,0.00)
2385	chr19	44500095	44500880	+	0	NA	promoter-TSS (NM_001288762)	promoter-TSS (NM_001288762)	35	NM_001291633	7733	Hs.22305	NM_013256	ENSG00000167384	ZNF180		504(AGTAGGCGGGGT,-,0.00),534(GTGGGGCGGGGG,-,0.00)		695(TGACGTCA,+,0.00),695(TGACGTCA,-,0.00)	6(CGCGGAAT,+,0.00),8(CGGAATAT,+,0.00),57(CTAAAGCG,-,0.00),304(CGGGTTAA,+,0.00),714(AAATGGCG,-,0.00)		436(CCGGAAGT,-,0.00)	131(TGCGCATGCG,+,0.00),133(CGCATGCGCG,-,0.00)	60(AAGCGCCA,+,0.00),218(CACCGCCT,+,0.00),394(AAGCGTCC,+,0.00)		467(ACTACAATTCCC,+,0.00)							709(AATAGAAA,-,0.00),770(CTTGTCTC,+,0.00)					165(CACGCCCC,-,0.00)
4924	chr3	4750448	4750773	+	0	NA	intron (NR_004428, intron 1 of 1)	intron (NR_004428, intron 1 of 1)	980	NR_004428	100126791	Hs.663059	NR_004428	ENSG00000235947	EGOT					143(CAAATGCG,-,0.00)	202(GTTGCTATGG,+,0.00)				87(TAATGAGC,+,0.00)				145(AATGCGTCAG,-,0.00)			199(GTTGTTGCTA,-,0.00)	4(CAACAAAG,-,0.00),5(AACAAAGA,-,0.00),6(ACAAAGAG,-,0.00),25(CTTCTATT,+,0.00),26(TTCTATTT,+,0.00),28(CTATTTAT,+,0.00),31(TTTATATC,+,0.00),63(GACAAGAG,-,0.00),135(CTTGTTCT,+,0.00),136(TTGTTCTC,+,0.00),154(GTAAAGAA,-,0.00),211(GTGTTTTT,+,0.00),212(TGTTTTTT,+,0.00),213(GTTTTTTA,+,0.00),214(TTTTTTAA,+,0.00),215(TTTTTAAT,+,0.00),216(TTTTAATT,+,0.00),217(TTTAATTC,+,0.00),265(CTTCCTTT,+,0.00),266(TTCCTTTT,+,0.00),268(CCTTTTGC,+,0.00),269(CTTTTGCC,+,0.00),279(CTTCCTTT,+,0.00),280(TTCCTTTC,+,0.00),282(CCTTTCTT,+,0.00),283(CTTTCTTT,+,0.00),284(TTTCTTTC,+,0.00),285(TTCTTTCT,+,0.00),286(TCTTTCTT,+,0.00),287(CTTTCTTT,+,0.00),288(TTTCTTTC,+,0.00),289(TTCTTTCT,+,0.00),290(TCTTTCTT,+,0.00),291(CTTTCTTT,+,0.00),292(TTTCTTTT,+,0.00),293(TTCTTTTT,+,0.00),294(TCTTTTTT,+,0.00),295(CTTTTTTT,+,0.00),296(TTTTTTTT,+,0.00),297(TTTTTTTT,+,0.00),298(TTTTTTTT,+,0.00),299(TTTTTTTT,+,0.00),300(TTTTTTTA,+,0.00),301(TTTTTTAA,+,0.00)						46(CTCACTATCT,-,0.00)
5485	chr3	129439814	129440651	+	0	NA	promoter-TSS (NM_003925)	promoter-TSS (NM_003925)	8	NM_052985	55764	Hs.655284	NM_018262	ENSG00000163913	IFT122		70(GTGGGGCGGAGT,-,0.00),237(GCACCGCCCCCA,+,0.00),704(CTCCCGCCCCTT,+,0.00)	208(CACCAATCAAAT,+,0.00),257(GACCAATCGCTC,+,0.00)	530(TGACGTGG,-,0.00)	76(CGGAGTAA,+,0.00),192(CGCCATTT,+,0.00),287(CGCCTTAG,+,0.00),383(TTACCGCG,-,0.00),543(TAAAGCCG,-,0.00),748(CGGCAAAG,+,0.00)	398(GTTGCCAGGG,+,0.00)			120(AACCGAGG,+,0.00),142(AAGCGCCC,+,0.00),238(CACCGCCC,+,0.00),261(AATCGCTC,+,0.00),384(TACCGCGC,+,0.00),454(AGGCGGTT,-,0.00),568(GGGCGGTT,-,0.00),715(TGGCGGTT,-,0.00)									162(CTGCTTTC,+,0.00),312(TTGCTTTT,+,0.00),315(CTTTTGCT,+,0.00),321(CTGCTTTT,+,0.00),322(TGCTTTTC,+,0.00),324(CTTTTCTG,+,0.00),539(GAGATAAA,-,0.00),540(AGATAAAG,-,0.00)					249(CACGCCCC,-,0.00)		185(CTACAGCCGC,-,0.00)
3817	chr1	181646405	181647367	+	0	NA	intron (NM_001205293, intron 6 of 47)	intron (NM_001205293, intron 6 of 47)	163369	NM_000721	777	Hs.437444	NM_000721	ENSG00000198216	CACNA1E									14(AACCAGCA,+,0.00)	398(GATAATTA,-,0.00),400(TAATTACC,+,0.00)								64(CTTTGCTT,+,0.00),65(TTTGCTTC,+,0.00),202(ATGTTTTC,+,0.00),203(TGTTTTCC,+,0.00),305(CTTTCCTC,+,0.00),329(CATCTTTC,+,0.00),331(TCTTTCTC,+,0.00),332(CTTTCTCT,+,0.00),333(TTTCTCTC,+,0.00),416(CTGTTTAC,+,0.00),542(CTGCTTTC,+,0.00),545(CTTTCTCT,+,0.00),714(GACCAAAG,-,0.00),718(AAAGAGAA,-,0.00),719(AAGAGAAG,-,0.00),805(CATTCTTT,+,0.00),807(TTCTTTGC,+,0.00),825(CTGGTTTC,+,0.00),927(GAAGGAAG,-,0.00),944(GGAAAATA,-,0.00),945(GAAAATAG,-,0.00),946(AAAATAGA,-,0.00),947(AAATAGAG,-,0.00)				405(ACCATGTG,-,0.00)			163(TTACAGCTGC,-,0.00)
9914	chr7	44200673	44201182	+	0	NA	promoter-TSS (NM_001363678)	promoter-TSS (NM_001363678)	-51	NM_001363678	10652	Hs.520794	NM_006555	ENSG00000106636	YKT6		215(ATCCCGCCCCTC,+,0.00)			262(CGGAGTAT,+,0.00),492(CAAAGGCG,-,0.00)		237(ACTTCCGG,+,0.00),297(CCGGAAGT,-,0.00)											40(AATAATAA,-,0.00),41(ATAATAAA,-,0.00),42(TAATAAAA,-,0.00),43(AATAAAAA,-,0.00),44(ATAAAAAA,-,0.00),45(TAAAAAAA,-,0.00),46(AAAAAAAA,-,0.00),47(AAAAAAAT,-,0.00),48(AAAAAATG,-,0.00),56(CTTACTTT,+,0.00),62(TTAAAAAA,-,0.00),63(TAAAAAAA,-,0.00),64(AAAAAAAG,-,0.00),65(AAAAAAGA,-,0.00),66(AAAAAGAA,-,0.00),67(AAAAGAAA,-,0.00),68(AAAGAAAG,-,0.00),69(AAGAAAGA,-,0.00),70(AGAAAGAA,-,0.00),71(GAAAGAAA,-,0.00),72(AAAGAAAA,-,0.00),73(AAGAAAAG,-,0.00),74(AGAAAAGA,-,0.00),75(GAAAAGAA,-,0.00),76(AAAAGAAA,-,0.00),77(AAAGAAAA,-,0.00),78(AAGAAAAA,-,0.00),79(AGAAAAAA,-,0.00),80(GAAAAAAA,-,0.00),81(AAAAAAAA,-,0.00),82(AAAAAAAA,-,0.00),83(AAAAAAAA,-,0.00),84(AAAAAAAA,-,0.00),85(AAAAAAAA,-,0.00),86(AAAAAAAA,-,0.00),87(AAAAAAAA,-,0.00),88(AAAAAAAG,-,0.00),89(AAAAAAGA,-,0.00),90(AAAAAGAA,-,0.00),91(AAAAGAAG,-,0.00),92(AAAGAAGG,-,0.00)
8266	chr10	86399922	86400270	+	0	NA	Intergenic	CpG	-33301	NM_017551	2894	Hs.530653	NM_017551	ENSG00000182771	GRID1					210(CGCGCAAT,+,0.00),263(AATCAGCG,-,0.00)		205(ACTTCCGC,+,0.00)			262(CAATCAGC,+,0.00)							266(CAGCGACGAC,+,0.00)
5336	chr3	98593520	98594005	+	0	NA	promoter-TSS (NM_000097)	promoter-TSS (NM_000097)	-151	NM_000097	1371	Hs.476982	NM_000097	ENSG00000080819	CPOX		127(CGGAGGCGGGGG,-,0.00),133(CGGGGGCGGGAA,-,0.00),258(GTGGGGCGGGGA,-,0.00)			56(CGGAGTAT,+,0.00),395(CGGAAATG,+,0.00)						157(GGGAGCTGTAGT,-,0.00)							86(GGAAAGAA,-,0.00),87(GAAAGAAC,-,0.00),100(GAGAAGAG,-,0.00),210(GAGATAAG,-,0.00),212(GATAAGAA,-,0.00),251(GAAGAGAG,-,0.00),292(GAGATAAA,-,0.00),293(AGATAAAA,-,0.00),294(GATAAAAG,-,0.00),295(ATAAAAGA,-,0.00),296(TAAAAGAG,-,0.00),297(AAAAGAGG,-,0.00),305(CTTTCTTG,+,0.00),306(TTTCTTGT,+,0.00),307(TTCTTGTC,+,0.00),334(CTGTTTAC,+,0.00),351(GAGAGAAG,-,0.00),355(GAAGATAG,-,0.00),447(GAATACAG,-,0.00)
1111	chrX	103404617	103404922	+	0	NA	Intergenic	Intergenic	27731	NM_014380	27018	Hs.448588	NM_014380	ENSG00000166681	BEX3		224(GTCCCGCCTTCA,+,0.00)		156(TGACGTCA,+,0.00),156(TGACGTCA,-,0.00)	106(CATTTCCG,-,0.00),159(CGTCATAA,+,0.00),164(TAACGGCG,-,0.00)	141(GTTGCCATAG,+,0.00),145(CCATAGAAAC,-,0.00)	107(ATTTCCGG,+,0.00)		136(TCACGGTT,-,0.00)	16(TCTAATTA,-,0.00),18(TAATTATT,+,0.00)								59(CCATTTTC,+,0.00),60(CATTTTCT,+,0.00),61(ATTTTCTC,+,0.00),62(TTTTCTCT,+,0.00),63(TTTCTCTT,+,0.00),64(TTCTCTTT,+,0.00),66(CTCTTTGT,+,0.00),86(GTCAAAAG,-,0.00),186(TAAAATAG,-,0.00),187(AAAATAGA,-,0.00),188(AAATAGAG,-,0.00)
4030	chr1	229205259	229205748	+	0	NA	Intergenic	Intergenic	-30702	NR_039659	100616234		NR_039659	ENSG00000283468	MIR4454					286(TTACAGCG,-,0.00),433(CGGCTTAG,+,0.00)				122(AACCATAA,+,0.00)	248(TATAATTA,-,0.00),250(TAATTAGT,+,0.00)								9(GAGAAACG,-,0.00),11(GAAACGAA,-,0.00),12(AAACGAAG,-,0.00),90(AAATACAG,-,0.00),130(GGACAAAG,-,0.00),189(CTCTCTTT,+,0.00),275(CTGTTTTC,+,0.00)
11533	chr4	55545988	55546314	+	0	NA	promoter-TSS (NM_001267843)	promoter-TSS (NM_001267843)	-219	NM_001267843	9575	Hs.436975	NM_004898	ENSG00000134852	CLOCK		66(GGAGGGCGGGGG,-,0.00),215(TCCCCGCCTCCC,+,0.00)			17(CAACGGCG,-,0.00),110(ATTGGGCG,-,0.00)				0(AACCAGCC,+,0.00)									146(GGAATAAA,-,0.00),147(GAATAAAG,-,0.00),209(CGTCTTTC,+,0.00)
7557	chr8	41828160	41828677	+	0	NA	intron (NM_001142446, intron 1 of 42)	CpG	-30796	NM_020476	286	Hs.654438	NM_000037	ENSG00000029534	ANK1		76(TTCCCGCCCATC,+,0.00),93(GCTCCGCCCCGC,+,0.00)			277(TGATGGCG,-,0.00),298(AGATCCCG,-,0.00)				354(CACCGCCA,+,0.00),394(AACCACGT,+,0.00),500(TTCTGGTT,-,0.00)			358(GCCACCAGGTGG,-,0.00),359(CCACCAGGTGGA,+,0.00)						19(TTTAATTT,+,0.00),20(TTAATTTC,+,0.00),156(CTTCCTTC,+,0.00),217(CTCATTTT,+,0.00),218(TCATTTTC,+,0.00),219(CATTTTCC,+,0.00),403(CTGTTTAT,+,0.00),404(TGTTTATT,+,0.00),406(TTTATTAC,+,0.00),463(ACTAAAAG,-,0.00)
7477	chr8	26462463	26462602	+	0	NA	Intergenic	Intergenic	51340	NM_007257	10687	Hs.591838	NM_007257	ENSG00000240694	PNMA2				126(TGACGAGA,-,0.00)		63(GTTACCATGG,+,0.00),67(CCATGGAAAC,-,0.00)			49(AACTGCCT,+,0.00),58(TTGTGGTT,-,0.00)									113(CTCTTATT,+,0.00)
4747	chr11	110296552	110296667	+	0	NA	5' UTR (NM_001260492, exon 1 of 16)	5' UTR (NM_001260492, exon 1 of 16)	103	NM_001260495	5962	Hs.263671	NM_002906	ENSG00000137710	RDX		85(AAAAGGCGGGGC,-,0.00)			55(CGCAATAT,+,0.00),81(CGGGAAAA,+,0.00),85(AAAAGGCG,-,0.00)													82(GGGAAAAG,-,0.00),83(GGAAAAGG,-,0.00)
12405	chr9	132241047	132241570	+	0	NA	intron (NM_032536, intron 7 of 7)	CpG	79250	NM_032536	84628	Hs.163642	NM_032536	ENSG00000196358	NTNG2		17(CGTGGGCGGGGC,-,0.00),60(AGTGGGCGGGGC,-,0.00),131(AGTGGGTGGGGC,-,0.00),164(GGTGGGCGGGGC,-,0.00),202(AGTGGGTGGGGC,-,0.00),313(GGTGGGCGGGGA,-,0.00),374(TCGGGGCGGGGC,-,0.00)			430(AAAGACCG,-,0.00),459(TATTTGCG,-,0.00),495(CGGCGTTA,+,0.00)				89(GGGCGGTG,-,0.00),160(AGGCGGTG,-,0.00),277(GGGCGGTG,-,0.00),444(GGTTGGTT,-,0.00)									427(GAGAAAGA,-,0.00)		173(GGCCTCGCGAGA,-,0.00)
12351	chr9	128067785	128068196	+	0	NA	promoter-TSS (NM_197956)	promoter-TSS (NM_197956)	-210	NM_001006641	114789	Hs.5476	NM_052901	ENSG00000148339	SLC25A25		195(TCCCCGCCTCCC,+,0.00),240(ACCCCGCCCACC,+,0.00),297(GCTCCGCCCCTC,+,0.00),302(GCCCCTCCCTCC,+,0.00),377(GAGGGGCGGGGC,-,0.00)	189(AGCCAATCCCCG,+,0.00)		68(AGATCCCG,-,0.00),159(CGTGATTT,+,0.00),193(AATCCCCG,-,0.00)		391(CCGGAAGC,-,0.00)		48(TACCGCTC,+,0.00)									11(CCTGTTTC,+,0.00),12(CTGTTTCC,+,0.00),82(AAACAGAG,-,0.00),161(TGATTTTC,+,0.00),163(ATTTTCTC,+,0.00),164(TTTTCTCT,+,0.00),165(TTTCTCTC,+,0.00)
6265	chr2	118186425	118186543	+	0	NA	promoter-TSS (NR_144530)	promoter-TSS (NR_144530)	-98	NR_144530	100506797	Hs.116176	NR_144530	ENSG00000226856	THORLNC							39(AGTTCCGG,+,0.00)	11(CGCGCATGCG,+,0.00),13(CGCATGCGCC,-,0.00)
6077	chr2	73112659	73113589	+	0	NA	promoter-TSS (NM_015470)	promoter-TSS (NM_015470)	-176	NM_015470	26056	Hs.24557	NM_015470	ENSG00000135631	RAB11FIP5		317(GCCCCGCCCCCT,+,0.00),329(GCCCCGCCCCGC,+,0.00),428(AAGGGGCGGTGC,-,0.00),455(GGTGGGCGGAGT,-,0.00),477(GCCCCGCCCCTG,+,0.00)	575(GGCCAATCCCAC,+,0.00)	307(CGACGTCA,+,0.00)	554(AAAACCCG,-,0.00),758(AAATGCCG,-,0.00)				44(CACCGTCA,+,0.00),207(AACCAACT,+,0.00),353(AACCGGCG,+,0.00),361(AGGCGGTG,-,0.00),431(GGGCGGTG,-,0.00),777(GAGCGATT,-,0.00)									550(ACGAAAAA,-,0.00),552(GAAAAACC,-,0.00),589(CTTCCTTC,+,0.00),627(GTAAAAGG,-,0.00),755(GGAAAATG,-,0.00)
12409	chr9	132878153	132878487	+	0	NA	promoter-TSS (NR_133631)	promoter-TSS (NR_133631)	-24	NM_001316898	11092	Hs.62595	NM_018956	ENSG00000165698	SPACA9		183(GCCCCGCCCTGC,+,0.00),242(CCCCCGCCCCGA,+,0.00)			131(TAACCGCG,-,0.00),319(CATTTGCG,-,0.00)				35(ATGTGGTT,-,0.00),132(AACCGCGT,+,0.00)					159(ACTGCGTCAT,-,0.00)				288(GTTCTTTC,+,0.00),289(TTCTTTCC,+,0.00),310(CGCTTTTC,+,0.00),312(CTTTTCCC,+,0.00)
14076	chr22	50705227	50705731	+	0	NA	intron (NM_033517, intron 16 of 21).2	intron (NM_033517, intron 16 of 21).2	30837	NM_033517	85358	Hs.149035	NM_033517	ENSG00000251322	SHANK3					176(CTACACCG,-,0.00),247(TATTGTCG,-,0.00),338(CTTTGCCG,-,0.00)	207(GTTGCCATAG,+,0.00),211(CCATAGCAAC,-,0.00)			179(CACCGCCA,+,0.00)								227(GTTGACGCTG,-,0.00)	245(CTTATTGT,+,0.00),246(TTATTGTC,+,0.00),285(GAGGAAAA,-,0.00),286(AGGAAAAG,-,0.00),288(GAAAAGCG,-,0.00)
12063	chr9	62838149	62838721	+	0	NA	promoter-TSS (NR_135128)	promoter-TSS (NR_135128)	-10	NR_024496	442421	Hs.585349	NR_024496		PTGER4P2-CDK2AP2P2		369(CGAGGGCGGAGC,-,0.00),473(CGAGGGCGGAGC,-,0.00)			323(CTAGGGCG,-,0.00),409(ATACAGCG,-,0.00)			245(CGCGCCTGCG,+,0.00),279(CGCGCCTGCG,+,0.00)	468(TACCGCGA,+,0.00),514(CACCGCGA,+,0.00)																105(GCGACTGCAG,+,0.00)
958	chrX	50067701	50068039	+	0	NA	intron (NM_000084, intron 1 of 11)	intron (NM_000084, intron 1 of 11)	282	NM_000084	1184	Hs.166486	NM_000084	ENSG00000171365	CLCN5					181(CAATTGCG,-,0.00)				184(TTGCGTTT,-,0.00)							233(TGTTACCTAG,-,0.00)		15(GTTATTTC,+,0.00),16(TTATTTCT,+,0.00),17(TATTTCTT,+,0.00),18(ATTTCTTC,+,0.00),19(TTTCTTCC,+,0.00),32(GCAGAAAA,-,0.00),33(CAGAAAAA,-,0.00),34(AGAAAAAA,-,0.00),35(GAAAAAAA,-,0.00),36(AAAAAAAG,-,0.00),37(AAAAAAGA,-,0.00),38(AAAAAGAA,-,0.00),39(AAAAGAAA,-,0.00),40(AAAGAAAA,-,0.00),41(AAGAAAAC,-,0.00),43(GAAAACTG,-,0.00),197(GAAACCAG,-,0.00),255(ATTCTTTC,+,0.00),256(TTCTTTCT,+,0.00),257(TCTTTCTT,+,0.00),258(CTTTCTTT,+,0.00),259(TTTCTTTC,+,0.00),260(TTCTTTCC,+,0.00),288(CTTCATTT,+,0.00),289(TTCATTTT,+,0.00),291(CATTTTGC,+,0.00)
2417	chr19	45779302	45779745	+	0	NA	promoter-TSS (NM_001288765)	promoter-TSS (NM_001288765)	96	NM_001288765	1760	Hs.631596	NM_004409	ENSG00000104936	DMPK		313(GCCCCGCCCCAC,+,0.00),352(GCCCCGCCTCCA,+,0.00),409(GCCCCGCCCCAA,+,0.00),428(GCCCCGCCCACC,+,0.00)	336(CGCCCATTGGTC,-,0.00)		228(CGAGATAG,+,0.00),255(CGGGAAAA,+,0.00),336(CGCCCATT,+,0.00),387(CGGTCATT,+,0.00)		43(ACGGAAGC,-,0.00)		212(TACCGCTA,+,0.00)									257(GGAAAACA,-,0.00),258(GAAAACAA,-,0.00),259(AAAACAAA,-,0.00),260(AAACAAAA,-,0.00),261(AACAAAAG,-,0.00),262(ACAAAAGG,-,0.00)						230(AGATAGTGAG,+,0.00)
2655	chr19	57527185	57527702	+	0	NA	promoter-TSS (NM_001199295)	promoter-TSS (NM_001199295)	87	NM_001199295	256051	Hs.744289	NM_153263	ENSG00000121406	ZNF549		367(GCCCCGCCCCGC,+,0.00)	90(GACCAATCATTG,+,0.00)		123(TAAGTGCG,-,0.00),342(CGGGCTTT,+,0.00),346(CTTTACCG,-,0.00),376(CGCCTAAA,+,0.00),411(TTACGCCG,-,0.00)		144(TCTTCCGG,+,0.00),207(GTTTCCGG,+,0.00),244(CCGGAAAC,-,0.00)		203(GGGCGTTT,-,0.00),349(TACCGCCC,+,0.00)		45(ACTACACCACCC,+,0.00)							152(CGTCTTTC,+,0.00),169(TCGTTTTT,+,0.00),170(CGTTTTTG,+,0.00),171(GTTTTTGC,+,0.00),172(TTTTTGCT,+,0.00),504(CTCTTCTC,+,0.00)
9372	chr14	35122446	35122629	+	0	NA	promoter-TSS (NM_001305156)	promoter-TSS (NM_001305156)	5	NM_001305155	55012	Hs.530712	NM_017917	ENSG00000092020	PPP2R3C					47(TAAGTCCG,-,0.00),115(CGCGTTTA,+,0.00),127(CGCGTTAA,+,0.00)				7(AACTGCCT,+,0.00),142(TGCCGCTT,-,0.00)									12(CCTTTTTT,+,0.00),13(CTTTTTTC,+,0.00),14(TTTTTTCC,+,0.00),15(TTTTTCCT,+,0.00),16(TTTTCCTC,+,0.00),159(GAATGAAG,-,0.00),171(CTTCATTT,+,0.00),174(CATTTGTC,+,0.00)
11423	chr4	6986857	6987568	+	0	NA	promoter-TSS (NM_001113363)	promoter-TSS (NM_001113363)	3	NM_001113363	57533	Hs.518611	NM_020773	ENSG00000132405	TBC1D14		221(GCCCCGCCCCTT,+,0.00),234(TGCCCGCCCCTC,+,0.00),257(GCCCCGCCCCCT,+,0.00),352(GCCCCGCCCCGC,+,0.00),357(GCCCCGCCCCGC,+,0.00)			36(CGTAAAAA,+,0.00),76(CTAGTGCG,-,0.00),179(CGGTGTTT,+,0.00),333(CGCGATTG,+,0.00),337(ATTGAGCG,-,0.00)				42(AACTGCTC,+,0.00),332(GCGCGATT,-,0.00),618(GTGCGGTT,-,0.00)									11(GTGAAAAA,-,0.00),13(GAAAAACA,-,0.00),14(AAAAACAG,-,0.00),15(AAAACAGG,-,0.00),37(GTAAAAAC,-,0.00),39(AAAAACTG,-,0.00),85(CTATTTTT,+,0.00),86(TATTTTTG,+,0.00),87(ATTTTTGT,+,0.00),88(TTTTTGTG,+,0.00),89(TTTTGTGC,+,0.00),98(ATTTCTTT,+,0.00),99(TTTCTTTT,+,0.00),100(TTCTTTTG,+,0.00),102(CTTTTGGC,+,0.00),114(CGTTTCTC,+,0.00)							467(GCGCCTCTAA,+,0.00)
1339	chr16	3028202	3028512	+	0	NA	TTS (NM_024339)	TTS (NM_024339)	-4071	NM_017885	54985	Hs.423103	NM_017885	ENSG00000103145	HCFC1R1		102(GTCCCGCCCCTT,+,0.00),114(GCCCCGCCCCGC,+,0.00),132(GCCCCGCCCCTC,+,0.00)			235(CGCGGTTG,+,0.00)				234(ACGCGGTT,-,0.00)			174(GCCACCTTCTGG,-,0.00)
8540	chr6	3194680	3194880	+	0	NA	intron (NR_038295, intron 1 of 2)	intron (NR_038295, intron 1 of 2)	987	NR_038296	100507194	Hs.678053	NR_038295	ENSG00000230269	LINC02525									51(AACCACCA,+,0.00),173(AACAGCCC,+,0.00)							45(CTAGGTAACC,+,0.00)		38(CTGTTTCC,+,0.00),81(ATAAATAG,-,0.00),117(CTCATTTC,+,0.00),132(AACAATAG,-,0.00),146(CCTTTGTC,+,0.00),170(GAAAACAG,-,0.00)						83(AAATAGGGAG,+,0.00)
1865	chr19	2327823	2328087	+	0	NA	promoter-TSS (NM_152988)	promoter-TSS (NM_152988)	631	NM_016199	51690	Hs.512610	NM_016199	ENSG00000130332	LSM7																		19(CTTACTTC,+,0.00),117(GACAAATG,-,0.00),163(GTCAAAAA,-,0.00),165(CAAAAATG,-,0.00)
11830	chr4	168646009	168646474	+	0	NA	intron (NM_001166109, intron 1 of 18)	intron (NM_001166109, intron 1 of 18)	14663	NM_001166109	23022	Hs.151220	NM_016081	ENSG00000129116	PALLD					217(ATATCTCG,-,0.00)													9(TGTTATTT,+,0.00),11(TTATTTGC,+,0.00),25(AAGAAGAA,-,0.00),26(AGAAGAAA,-,0.00),27(GAAGAAAC,-,0.00),39(GCAAGAAG,-,0.00),166(ACGAAAAA,-,0.00),167(CGAAAAAG,-,0.00),168(GAAAAAGA,-,0.00),169(AAAAAGAA,-,0.00),170(AAAAGAAG,-,0.00),171(AAAGAAGG,-,0.00),453(GATAACAG,-,0.00)
7492	chr8	27772518	27772819	+	0	NA	promoter-TSS (NR_130762)	promoter-TSS (NR_130762)	-28	NR_156432	55246	Hs.445512	NM_018246	ENSG00000147419	CCDC25					154(CGTCATAA,+,0.00),159(TAACGCCG,-,0.00),175(CGCCATTT,+,0.00)		115(CCGGAACT,-,0.00),132(ACTTCCGG,+,0.00)		217(GTTTGGTT,-,0.00)									177(CCATTTTT,+,0.00),178(CATTTTTA,+,0.00),180(TTTTTAAT,+,0.00),181(TTTTAATC,+,0.00),218(TTTGGTTC,+,0.00),244(GGAAAGAG,-,0.00),245(GAAAGAGG,-,0.00),294(CTTTCCTC,+,0.00)
3172	chr1	48776674	48777163	+	0	NA	promoter-TSS (NM_001302082)	promoter-TSS (NM_001302082)	-27	NM_024603	79656	Hs.475348	NM_024603	ENSG00000162373	BEND5		167(CGGGGGCGGGCC,-,0.00),258(GGGGGGCGGGGG,-,0.00)			13(CGCCCAAT,+,0.00),141(CGCACAAA,+,0.00),145(CAAAGGCG,-,0.00),350(CGCGGAAA,+,0.00),352(CGGAAAAG,+,0.00)				51(TTCTGGTT,-,0.00),138(AACCGCAC,+,0.00),408(AAGCGCAC,+,0.00),455(GCGCGATT,-,0.00)									142(GCACAAAG,-,0.00),298(CTGTTATT,+,0.00),301(TTATTGTT,+,0.00),302(TATTGTTC,+,0.00),335(CTGCTTTC,+,0.00),353(GGAAAAGG,-,0.00),354(GAAAAGGG,-,0.00),473(GGGAAAAG,-,0.00),474(GGAAAAGG,-,0.00),475(GAAAAGGG,-,0.00)					147(AAGGCGTA,+,0.00)
12750	chr15	70892263	70892927	+	0	NA	promoter-TSS (NM_020147)	promoter-TSS (NM_020147)	152	NM_001199017	54839	Hs.12692	NM_017691	ENSG00000137821	LRRC49					53(CGCCCTTG,+,0.00),125(CGGGATTG,+,0.00),262(AAATTTCG,-,0.00),264(ATTTCGCG,-,0.00),406(ATAGAACG,-,0.00),501(CGGAAATG,+,0.00),570(AATCTCCG,-,0.00),576(CGCTGTAG,+,0.00),640(CGGGAAAT,+,0.00),644(AAATATCG,-,0.00)	512(GTTTCCATGG,+,0.00),516(CCATGGTAAC,-,0.00)	155(CCGGAAGT,-,0.00),308(CCGGAAGT,-,0.00),500(CCGGAAAT,-,0.00)		318(TGGTGGTT,-,0.00),477(TATCGATT,-,0.00)									129(ATTGTTTC,+,0.00),130(TTGTTTCC,+,0.00),133(TTTCCTTC,+,0.00),243(GACACAAG,-,0.00),257(GATACAAA,-,0.00),293(GTAAAGAG,-,0.00),382(CTCTGTTT,+,0.00),383(TCTGTTTT,+,0.00),384(CTGTTTTT,+,0.00),385(TGTTTTTA,+,0.00),386(GTTTTTAT,+,0.00),387(TTTTTATG,+,0.00),401(GGAAAATA,-,0.00),402(GAAAATAG,-,0.00),403(AAAATAGA,-,0.00),404(AAATAGAA,-,0.00),442(GAATACAA,-,0.00),551(CCTCTTTC,+,0.00),652(CTCTGTTT,+,0.00),653(TCTGTTTC,+,0.00),654(CTGTTTCT,+,0.00)
2758	chr1	6235721	6236119	+	0	NA	promoter-TSS (NR_103534)	promoter-TSS (NR_103534)	44	NM_012405	23463	Hs.515688	NM_012405	ENSG00000116237	ICMT					359(CGGAATTT,+,0.00),363(ATTTGGCG,-,0.00)		358(CCGGAATT,-,0.00)	252(TGCGCCTGCG,+,0.00),254(CGCCTGCGCA,-,0.00)							202(GCGGACTAGC,-,0.00)		323(GTTCTCGCGA,-,0.00),327(TCGCGAGAAC,+,0.00)	237(GAGAAACG,-,0.00)		323(GTTCTCGCGAGA,-,0.00),325(TCTCGCGAGAAC,+,0.00)
13473	chr12	69239345	69240033	+	0	NA	exon (NM_001300947, exon 1 of 11)	exon (NM_001300947, exon 1 of 11)	120	NM_001300947	11052	Hs.369606	NM_007007	ENSG00000111605	CPSF6		144(TCCCCGCCCCCG,+,0.00),513(CCCCCGCCCCTC,+,0.00)			300(AGATGGCG,-,0.00),466(CGCCCTTG,+,0.00),528(CTACCGCG,-,0.00),534(CGTCGTTT,+,0.00),678(CGCGCTAG,+,0.00)		193(TCGGAAGT,-,0.00)		206(AAGCGCCC,+,0.00),448(AAGCGACT,+,0.00),665(TGGCGCTT,-,0.00)				299(AAGATGGCGG,-,0.00)					33(GGACAAAA,-,0.00),34(GACAAAAA,-,0.00),35(ACAAAAAA,-,0.00),36(CAAAAAAA,-,0.00),37(AAAAAAAT,-,0.00),38(AAAAAATT,-,0.00),39(AAAAATTG,-,0.00),71(GACACAAA,-,0.00),72(ACACAAAA,-,0.00),73(CACAAAAG,-,0.00),74(ACAAAAGA,-,0.00),75(CAAAAGAA,-,0.00),76(AAAAGAAA,-,0.00),77(AAAGAAAC,-,0.00),78(AAGAAACG,-,0.00),109(CTTTCCTC,+,0.00),294(GAAGGAAG,-,0.00),644(CTATTGTT,+,0.00)							450(GCGACTGCAG,+,0.00)
4032	chr1	229380414	229380966	+	0	NA	Intergenic	Intergenic	-37643	NM_145257	126731	Hs.585011	NM_145257	ENSG00000154429	CCSAP					298(CGATAATT,+,0.00),329(CGGTATAT,+,0.00)				33(TGGCTGTT,-,0.00),97(AACCATCT,+,0.00),282(AACCACAC,+,0.00)	226(GCTAATTG,-,0.00)								83(AAAATTAA,-,0.00),84(AAATTAAA,-,0.00),85(AATTAAAG,-,0.00),126(GCAGAAAA,-,0.00),127(CAGAAAAA,-,0.00),128(AGAAAAAC,-,0.00),129(GAAAAACA,-,0.00),130(AAAAACAC,-,0.00),131(AAAACACA,-,0.00),132(AAACACAA,-,0.00),147(GGAAGAAA,-,0.00),148(GAAGAAAA,-,0.00),149(AAGAAAAA,-,0.00),150(AGAAAAAT,-,0.00),151(GAAAAATC,-,0.00),157(TCTTTCTT,+,0.00),158(CTTTCTTG,+,0.00),189(AAGAGAAA,-,0.00),191(GAGAAATG,-,0.00),218(ATTTGTTT,+,0.00),219(TTTGTTTG,+,0.00),220(TTGTTTGC,+,0.00),236(CTCTCTTT,+,0.00),237(TCTCTTTC,+,0.00),238(CTCTTTCT,+,0.00),350(CGTTTTAC,+,0.00),452(CATTTCTT,+,0.00),453(ATTTCTTT,+,0.00),454(TTTCTTTG,+,0.00),455(TTCTTTGC,+,0.00)				98(ACCATCTG,-,0.00),288(ACCATCTG,-,0.00)
1000	chrX	55717499	55717961	+	0	NA	promoter-TSS (NR_148685)	promoter-TSS (NR_148685)	-19	NR_148692	10325	Hs.50282	NM_006064	ENSG00000083750	RRAGB		111(GAGGGGCGGAGC,-,0.00)		224(TCACGTGA,+,0.00),224(TCACGTGA,-,0.00)	100(CTACCCCG,-,0.00),239(CGGGGTAA,+,0.00)				20(AACCGGCT,+,0.00),316(GGGTGGTT,-,0.00)								173(GCTGTCTCTA,-,0.00)	29(CTTTAATT,+,0.00),30(TTTAATTC,+,0.00),186(TATTCTTC,+,0.00),428(CTCTTTCT,+,0.00),430(CTTTCTGC,+,0.00)
2609	chr19	55166517	55167082	+	0	NA	promoter-TSS (NM_001256714)	promoter-TSS (NM_001256714)	-77	NM_001256714	352909	Hs.351582	NM_178837	ENSG00000167646	DNAAF3		95(TCCCCGCCCTTT,+,0.00),177(GGCCCGCCCTCT,+,0.00),291(AAGGGGCGGTGC,-,0.00)	158(GACCAATGAGAG,+,0.00),199(GGCCAATGGGAG,+,0.00)		19(ATATCCCG,-,0.00),99(CGCCCTTT,+,0.00),259(CGCGGTTG,+,0.00),451(CGGAATTT,+,0.00)	263(GTTGTCATGA,+,0.00)			80(AACCGCTG,+,0.00),154(AACTGACC,+,0.00),258(ACGCGGTT,-,0.00),294(GGGCGGTG,-,0.00),553(AACAGCCC,+,0.00)	362(GCTGATTA,-,0.00)								5(CCTTTATC,+,0.00),6(CTTTATCC,+,0.00),101(CCCTTTTC,+,0.00),112(GAATCAAG,-,0.00),194(CTTTTGGC,+,0.00),241(GAGAAGAG,-,0.00),365(GATTAAAA,-,0.00),394(TCTTATTT,+,0.00),395(CTTATTTC,+,0.00),396(TTATTTCT,+,0.00),397(TATTTCTT,+,0.00),399(TTTCTTGT,+,0.00),400(TTCTTGTT,+,0.00),401(TCTTGTTT,+,0.00),402(CTTGTTTT,+,0.00),403(TTGTTTTT,+,0.00),404(TGTTTTTT,+,0.00),405(GTTTTTTG,+,0.00),406(TTTTTTGT,+,0.00),407(TTTTTGTT,+,0.00),408(TTTTGTTT,+,0.00),409(TTTGTTTT,+,0.00),410(TTGTTTTT,+,0.00),411(TGTTTTTT,+,0.00),412(GTTTTTTT,+,0.00),413(TTTTTTTG,+,0.00),414(TTTTTTGT,+,0.00),415(TTTTTGTT,+,0.00),416(TTTTGTTT,+,0.00),417(TTTGTTTT,+,0.00),418(TTGTTTTC,+,0.00),419(TGTTTTCT,+,0.00),420(GTTTTCTT,+,0.00),421(TTTTCTTC,+,0.00),435(CTTTGCTC,+,0.00),456(TTTTCATC,+,0.00),468(CAAATAAA,-,0.00),469(AAATAAAG,-,0.00)			465(ATTCAAAT,-,0.00)
9498	chr14	67674411	67674432	+	0	NA	exon (NM_006370, exon 1 of 6)	exon (NM_006370, exon 1 of 6)	211	NM_006370	10490	Hs.741177	NM_006370	ENSG00000100568	VTI1B
6809	chr5	43484229	43484374	+	0	NA	promoter-TSS (NM_022483)	promoter-TSS (NM_022483)	-436	NM_022483	64417	Hs.732093	NM_022483	ENSG00000151881	TMEM267																		91(CTTCCTTC,+,0.00),127(CTTTTCAC,+,0.00)
12071	chr9	66900649	66900895	+	0	NA	promoter-TSS (NM_033160)	promoter-TSS (NM_033160)	47	NM_033160	26149	Hs.522147	NM_033160	ENSG00000274349	ZNF658		95(GCCCCACCTCCT,+,0.00)			26(TTAACGCG,-,0.00),35(CTACCGCG,-,0.00)			77(TGCGCATGTG,+,0.00),79(CGCATGTGTA,-,0.00)	36(TACCGCGC,+,0.00)									14(TAGTTTTC,+,0.00)
8983	chr6	87407916	87408478	+	0	NA	intron (NM_001031743, intron 1 of 12)	CpG	225	NM_001031743	154313	Hs.82921	NM_178823	ENSG00000272514	CFAP206		11(ACCCCGCCCCAC,+,0.00),16(GCCCCACCCCCA,+,0.00),32(GCCCCGCCCCCT,+,0.00)			195(CGCCCTTG,+,0.00)			533(CGCGCATGCG,+,0.00),535(CGCATGCGCA,-,0.00)	97(AACTGCTC,+,0.00),111(TCGCGGTG,-,0.00),157(TGTCGATT,-,0.00)									129(GACAGAAG,-,0.00),422(CTTCTGTT,+,0.00),423(TTCTGTTT,+,0.00),424(TCTGTTTC,+,0.00)					208(GAGGCGTA,+,0.00)
5810	chr2	10812376	10813212	+	0	NA	promoter-TSS (NM_005742)	promoter-TSS (NM_005742)	-9	NM_005742	10130	Hs.212102	NM_005742	ENSG00000143870	PDIA6		66(CTCCCGCCCCCC,+,0.00),90(GCCCCTCCCCAC,+,0.00),405(GTCCCGCCCCAG,+,0.00),447(CGGGGGCGGGCC,-,0.00),591(GGAAGGCGGGGC,-,0.00),607(TGGGGGCGGGGC,-,0.00),731(ACCCCGCCTCCT,+,0.00)	486(GGCTCATTGGTC,-,0.00),522(ATCCAATGGGAG,+,0.00)		232(CGGCCTAG,+,0.00),565(TTTTCACG,-,0.00),770(TTATCCCG,-,0.00)		84(GCGGAAGC,-,0.00),196(ACTTCCGG,+,0.00),457(CCGGAAGG,-,0.00)		550(TACCGGTT,-,0.00),555(GTTTGGTT,-,0.00),574(GGGCGGTG,-,0.00),635(CACCGCCT,+,0.00),693(GGGCGTTT,-,0.00)						491(ATTGGTCCGG,+,0.00)			556(TTTGGTTT,+,0.00),557(TTGGTTTT,+,0.00),558(TGGTTTTT,+,0.00),559(GGTTTTTT,+,0.00),560(GTTTTTTT,+,0.00),561(TTTTTTTT,+,0.00),562(TTTTTTTC,+,0.00),563(TTTTTTCA,+,0.00),564(TTTTTCAC,+,0.00),696(CGTTTTTA,+,0.00),697(GTTTTTAC,+,0.00),698(TTTTTACC,+,0.00),705(CTTAGTTC,+,0.00),712(CCTTATTC,+,0.00),713(CTTATTCT,+,0.00),766(CTCTTTAT,+,0.00),767(TCTTTATC,+,0.00),768(CTTTATCC,+,0.00)
3532	chr1	150515567	150516013	+	0	NA	promoter-TSS (NR_051960)	promoter-TSS (NR_051960)	33	NR_051960	100874054	Hs.576460	NR_051960	ENSG00000228126	FALEC		76(GCCCCGCCCCTG,+,0.00)	47(AGCCAATGAGCG,+,0.00)		8(TTTCGCCG,-,0.00),51(AATGAGCG,-,0.00),240(AAAGGCCG,-,0.00)			170(TGCGCATGTG,+,0.00),172(CGCATGTGCG,-,0.00)							355(GCGGGCGAAT,-,0.00)			236(GGGAAAAG,-,0.00),237(GGAAAAGG,-,0.00),378(CTTGTCTT,+,0.00),379(TTGTCTTT,+,0.00)	30(CTGTCCGTCAGC,-,0.00)
6833	chr5	56058384	56058701	+	0	NA	Intergenic	Intergenic	63375	NR_102755	441072	Hs.482141	NR_102755	ENSG00000227908	FLJ31104									1(AACTGCCT,+,0.00),84(CTGTGGTT,-,0.00)					225(GGTGACTCAT,-,0.00),226(GTGACTCATT,+,0.00)				158(CTCTCTTT,+,0.00),160(CTCTTTGT,+,0.00),189(GACAGAAG,-,0.00),208(TTCTATTT,+,0.00),210(CTATTTAT,+,0.00),273(CCTTTTAT,+,0.00),274(CTTTTATT,+,0.00),275(TTTTATTA,+,0.00),276(TTTATTAC,+,0.00),291(GTCAAAAA,-,0.00),293(CAAAAACA,-,0.00),294(AAAAACAT,-,0.00)
12057	chr9	39809658	39809837	+	0	NA	non-coding (NR_126046, exon 1 of 2)	non-coding (NR_126046, exon 1 of 2)	412	NR_126044	389741	Hs.380240	NM_203448	ENSG00000278175	GLIDR		93(TCTCCGCCCACA,+,0.00)						74(TGCGCACGCG,+,0.00)	113(CACCGCCA,+,0.00)									13(GGACAAAA,-,0.00),14(GACAAAAA,-,0.00),15(ACAAAAAC,-,0.00),17(AAAAACCA,-,0.00),18(AAAACCAG,-,0.00)
13157	chr12	13101073	13101456	+	0	NA	intron (NM_001080555, intron 1 of 6)	CpG	2403	NM_001206842	83445	Hs.240053	NM_031289	ENSG00000111305	GSG1		102(GCGGGGCGGGGC,-,0.00),107(GCGGGGCGGGGG,-,0.00),295(GCCCCGCCCCGC,+,0.00)			155(CGCCATCT,+,0.00),216(TTACTACG,-,0.00),219(CTACGGCG,-,0.00)		165(ACTTCCGA,+,0.00)		40(AATCGCTC,+,0.00),87(GGGCGCTT,-,0.00),314(AACCACCC,+,0.00),355(GGGCTGTT,-,0.00)							230(GGTCGCCTAG,-,0.00)		282(CATTGTTT,+,0.00),284(TTGTTTGC,+,0.00),358(CTGTTTCT,+,0.00),359(TGTTTCTT,+,0.00),360(GTTTCTTC,+,0.00),361(TTTCTTCC,+,0.00)					115(GGGGCGTA,+,0.00)
8345	chr10	98134469	98134801	+	0	NA	promoter-TSS (NM_001351011)	promoter-TSS (NM_001351011)	11	NM_001256620	27291	Hs.419800	NM_014472	ENSG00000166024	R3HCC1L		141(TGGGGGCGGAGC,-,0.00)			47(CGCCATTT,+,0.00),105(CGCGGAAA,+,0.00),135(CGGCGTTG,+,0.00),225(CAACAGCG,-,0.00)		183(GCGGAAGA,-,0.00),211(GCGGAAGC,-,0.00)		243(AACCAGCC,+,0.00)		112(ACTACAACCCCC,+,0.00)					69(CTACGTGACC,+,0.00)		50(CATTTTGC,+,0.00),284(TTTTTAAT,+,0.00),285(TTTTAATC,+,0.00)						45(CTCGCCATTT,-,0.00)	232(GCGCCGGTAA,+,0.00)
9370	chr14	34873823	34873978	+	0	NA	promoter-TSS (NR_160776)	promoter-TSS (NR_160776)	-291	NR_160776	112268124	Hs.509140	NR_160776		LOC112268124					104(CTAGAGCG,-,0.00),117(CAACTCCG,-,0.00)
8927	chr6	69585326	69585678	+	0	NA	Intergenic	Intergenic	210964	NM_001363722	55788	Hs.271643	NM_018368	ENSG00000168216	LMBRD1					310(CATTACCG,-,0.00),312(TTACCGCG,-,0.00)				72(TGACAGTT,-,0.00),313(TACCGCGA,+,0.00)	240(CCTAATTA,-,0.00),242(TAATTATA,+,0.00)								2(GAAATGAA,-,0.00),3(AAATGAAA,-,0.00),4(AATGAAAA,-,0.00),5(ATGAAAAA,-,0.00),7(GAAAAATA,-,0.00),8(AAAAATAA,-,0.00),9(AAAATAAG,-,0.00),57(AAATATAG,-,0.00),145(GTTGTTTC,+,0.00),146(TTGTTTCC,+,0.00),172(AGATAAAA,-,0.00),173(GATAAAAT,-,0.00),174(ATAAAATG,-,0.00),250(GCATAAAA,-,0.00),251(CATAAAAG,-,0.00),252(ATAAAAGA,-,0.00),254(AAAAGATG,-,0.00),266(GCAAAGAG,-,0.00)		313(TACCGCGAGACT,+,0.00)
13365	chr12	55817657	55818113	+	0	NA	promoter-TSS (NM_014182)	promoter-TSS (NM_014182)	-129	NR_026722	84324	Hs.505676	NM_033082	ENSG00000205323	SARNP		251(GAGGGGCGGGCA,-,0.00)	172(TTCCCATTGGTC,-,0.00),321(AACCAATGGGTG,+,0.00)	190(TGACGTCG,-,0.00)	39(CGCCATCT,+,0.00),102(CGCCTTAG,+,0.00),340(CGCTGATT,+,0.00),423(CGCCCATA,+,0.00)				290(AACCAACT,+,0.00)				38(TCGCCATCTT,+,0.00)		125(GCTGACCAAT,-,0.00)			45(CTTGTTAC,+,0.00),226(CCTCTTTC,+,0.00),278(GACAGAAA,-,0.00),346(TTCTGTTC,+,0.00)
13124	chr12	8026375	8027274	+	0	NA	Intergenic	Intergenic	-5892	NM_018416	55810	Hs.120844	NM_018416	ENSG00000065970	FOXJ2		798(GGTGGGAGGAGC,-,0.00)	254(AGCCAATCAGTA,+,0.00),354(AGCCAATCAACA,+,0.00),397(AGCCAATTAAGA,+,0.00)		84(CGCGGATT,+,0.00),124(CATTTCCG,-,0.00),499(CGACTTTT,+,0.00)									323(CGTGCGTCAT,-,0.00)			728(TGGCGCCAAC,+,0.00)	23(GTAAACAG,-,0.00),59(CCTTGTTT,+,0.00),60(CTTGTTTG,+,0.00),95(CTCGTTTT,+,0.00),96(TCGTTTTC,+,0.00),97(CGTTTTCC,+,0.00),99(TTTTCCTT,+,0.00),100(TTTCCTTC,+,0.00),110(TTCCTTTC,+,0.00),122(CTCATTTC,+,0.00),130(CGTGTTTC,+,0.00),192(GCAAACAG,-,0.00),218(CATTTTTA,+,0.00),219(ATTTTTAT,+,0.00),220(TTTTTATG,+,0.00),221(TTTTATGT,+,0.00),222(TTTATGTC,+,0.00),228(TCTTGTTT,+,0.00),229(CTTGTTTT,+,0.00),230(TTGTTTTA,+,0.00),231(TGTTTTAC,+,0.00),283(CAAAATAA,-,0.00),284(AAAATAAT,-,0.00),449(CCTCTTTT,+,0.00),450(CTCTTTTG,+,0.00),502(CTTTTGCT,+,0.00),643(GAAAGGAA,-,0.00),752(CGTCTTTC,+,0.00)
9623	chr14	93184382	93185262	+	0	NA	promoter-TSS (NM_022151)	promoter-TSS (NM_022151)	75	NM_022151	64112	Hs.24719	NM_022151	ENSG00000165943	MOAP1		542(GAGGGGCGGGCC,-,0.00),555(CGGGGGCGGGGC,-,0.00),797(AGGGGGCGGGGC,-,0.00)		533(TGACGTCA,+,0.00),533(TGACGTCA,-,0.00)			573(GCTTCCGG,+,0.00),587(CCGGAAGC,-,0.00)	752(CGCCTGCGCA,-,0.00)	302(TGCCGGTA,-,0.00),569(GCGCGCTT,-,0.00)			372(GCACCAGGGGGC,+,0.00)						485(CCTGTTTT,+,0.00),486(CTGTTTTG,+,0.00),489(TTTTGGTC,+,0.00)							356(TGACAGTCGC,-,0.00)
13191	chr12	26113967	26114802	+	0	NA	Intergenic	CpG	10653	NM_030762	79365	Hs.177841	NM_030762	ENSG00000123095	BHLHE41		409(GCTCCGCCCTCG,+,0.00),512(GCCCCGCCCCTC,+,0.00)			174(CGCTCTAG,+,0.00),178(CTAGACCG,-,0.00),608(TAACCCCG,-,0.00)			487(CGCACGCGCG,-,0.00)							798(ATTATTCCCC,+,0.00)	727(CTAGGCAACC,+,0.00)		14(GTGAAAAG,-,0.00),16(GAAAAGAT,-,0.00),17(AAAAGATG,-,0.00),83(CTTTCTCC,+,0.00),305(CTTTAATT,+,0.00),306(TTTAATTC,+,0.00),666(GAAGGAAA,-,0.00),667(AAGGAAAA,-,0.00),670(GAAAACCA,-,0.00),671(AAAACCAG,-,0.00),743(TGCTTTTC,+,0.00),745(CTTTTCCT,+,0.00),746(TTTTCCTC,+,0.00),797(CATTATTC,+,0.00),809(CTCCTTTC,+,0.00)							617(GCGGCTGTAC,+,0.00)
1665	chr16	69385714	69385767	+	0	NA	exon (NM_005652, exon 1 of 10)	exon (NM_005652, exon 1 of 10)	267	NM_005652	7014	Hs.63335	NM_005652	ENSG00000132604	TERF2
22	chr17	2029940	2030362	+	0	NA	promoter-TSS (NM_001346574)	promoter-TSS (NM_001346574)	39	NR_144476	1801	Hs.513856	NM_001383	ENSG00000108963	DPH1		88(GCCCCGCCCCTA,+,0.00),114(GCCCCGCCCAGC,+,0.00),132(CCCCCGCCCCCG,+,0.00),329(TCGGGGCGGGGC,-,0.00)			228(TGATGGCG,-,0.00),371(TAACGGCG,-,0.00),397(AGATCCCG,-,0.00),403(CGCTGTTA,+,0.00)			212(CACATGCGCA,-,0.00)										184(CGTTCTTC,+,0.00),197(CTGTCTTT,+,0.00),198(TGTCTTTT,+,0.00),199(GTCTTTTT,+,0.00),200(TCTTTTTA,+,0.00),201(CTTTTTAG,+,0.00),202(TTTTTAGT,+,0.00),385(CCTTTCTC,+,0.00),386(CTTTCTCC,+,0.00)
9036	chr6	104940361	104941638	+	0	NA	promoter-TSS (NR_046407)	promoter-TSS (NR_046407)	-472	NR_046407	100113403	Hs.649249	NR_046407	ENSG00000203809	LIN28B-AS1		555(CCTCCGCCCCGT,+,0.00),1083(GGAGGGCGGGGC,-,0.00),1088(GCGGGGCGGGGC,-,0.00)	226(AGCCAATGACGC,+,0.00)		74(AAACGGCG,-,0.00),142(CGCGGTAA,+,0.00),144(CGGTAAAG,+,0.00),202(CAATCTCG,-,0.00),229(CAATGACG,-,0.00),1240(CTTTCGCG,-,0.00)		646(CCGGAGGT,-,0.00),948(ACTTCCGG,+,0.00)	263(TGCGCGTGCC,+,0.00)	298(AACCGCCT,+,0.00),857(TTGCGGTT,-,0.00),1044(CTGCGGTT,-,0.00)			1216(CCGCCAGAGGGC,+,0.00)					396(TGGCGACAGC,+,0.00),919(GCTGCCGCTA,-,0.00)	69(AGAACAAA,-,0.00),70(GAACAAAC,-,0.00),71(AACAAACG,-,0.00),779(GGAAGAAA,-,0.00),780(GAAGAAAA,-,0.00),781(AAGAAAAG,-,0.00),782(AGAAAAGA,-,0.00),783(GAAAAGAG,-,0.00),784(AAAAGAGG,-,0.00),882(CGTCTTTC,+,0.00),885(CTTTCCTT,+,0.00),886(TTTCCTTC,+,0.00),905(TTTATTGC,+,0.00),963(CCTTTCTC,+,0.00),964(CTTTCTCT,+,0.00),965(TTTCTCTC,+,0.00),1265(CTTTGTAC,+,0.00)
3118	chr1	42682005	42683171	+	0	NA	promoter-TSS (NR_132737)	promoter-TSS (NR_132737)	170	NM_004559	4904	Hs.473583	NM_004559	ENSG00000065978	YBX1		610(CCCCCGCCCTCA,+,0.00),745(CGGGGGTGGGGC,-,0.00),951(GCCCCTCCCCCT,+,0.00)	271(GTCCAATGAGAA,+,0.00),303(AGCCAATAGAAG,+,0.00)		2(CTAAGGCG,-,0.00),26(CAATCCCG,-,0.00),42(CGGGTAAT,+,0.00),214(CTATGGCG,-,0.00),257(ATTAGCCG,-,0.00),263(CGCCAAAG,+,0.00),371(CTAGGGCG,-,0.00),394(TTATCCCG,-,0.00),488(CGGCCTAG,+,0.00),1038(CGCCGTTG,+,0.00)		203(AGTTCCGG,+,0.00)		236(GAACGGTT,-,0.00),551(CACCGCAA,+,0.00),557(AACCATGA,+,0.00),778(AACCGTTA,+,0.00),1098(CACCGCCT,+,0.00)	255(GAATTAGC,+,0.00)							413(ATTCTCGCTA,-,0.00)	72(CCTTTTTT,+,0.00),73(CTTTTTTT,+,0.00),74(TTTTTTTC,+,0.00),75(TTTTTTCA,+,0.00),174(TGGTTTTC,+,0.00),292(GATAAAAT,-,0.00),293(ATAAAATA,-,0.00),307(AATAGAAG,-,0.00),362(GAACAACG,-,0.00),711(GACAAGAA,-,0.00),712(ACAAGAAG,-,0.00),1041(CGTTGTTC,+,0.00)	336(GCAGATTGACAG,+,0.00)
10379	chr7	150368442	150368551	+	0	NA	promoter-TSS (NM_001099696)	promoter-TSS (NM_001099696)	-294	NM_001099696	29803	Hs.647086	NM_013400	ENSG00000214022	REPIN1					33(TAAGGCCG,-,0.00)			84(CGCGCGTGCT,+,0.00)										100(GGACAAAG,-,0.00),101(GACAAAGG,-,0.00)
260	chr17	30116693	30117025	+	0	NA	promoter-TSS (NM_001261467)	promoter-TSS (NM_001261467)	43	NM_032141	84081	Hs.462663	NM_032141	ENSG00000126653	NSRP1				85(TTACGTGA,+,0.00),85(TTACGTGA,-,0.00),90(TGACGACA,-,0.00),271(TGTCGTCA,+,0.00)	149(AGATGGCG,-,0.00),210(AAACTACG,-,0.00),213(CTACGGCG,-,0.00),245(TAAATGCG,-,0.00),289(CGGGAAAA,+,0.00),293(AAAAAACG,-,0.00)				42(AACCGACA,+,0.00),152(TGGCGATT,-,0.00)				148(AAGATGGCGA,-,0.00)			108(CGTCACGGAG,-,0.00)		290(GGGAAAAA,-,0.00),291(GGAAAAAA,-,0.00),292(GAAAAAAC,-,0.00),293(AAAAAACG,-,0.00),294(AAAAACGA,-,0.00),295(AAAACGAG,-,0.00),313(GAACATAG,-,0.00)		71(AGCCGCGCGAGA,-,0.00)					218(GCGACTGTAT,+,0.00)
1382	chr16	8621561	8621899	+	0	NA	promoter-TSS (NM_024109)	promoter-TSS (NM_024109)	32	NM_024109	79091	Hs.306380	NM_024109	ENSG00000067365	METTL22		114(CGGGGGCGGGGC,-,0.00)			147(TTATGGCG,-,0.00),236(CGGGATAG,+,0.00)			51(GACGCATGCG,+,0.00),53(CGCATGCGCG,-,0.00),126(CGCGCCTGCG,+,0.00),128(CGCCTGCGCA,-,0.00)
6313	chr2	130797817	130797865	+	0	NA	Intergenic	CpG	-39073	NM_001367493	50649	Hs.469935	NM_015320	ENSG00000136002	ARHGEF4
2142	chr19	18304495	18304826	+	0	NA	Intergenic	Intergenic	18416	NM_001252129	25804	Hs.515255	NM_012321	ENSG00000130520	LSM4				133(TGGCGTCA,-,0.00)										209(GCTGAGTCAC,-,0.00)				94(CTTTTGTC,+,0.00),95(TTTTGTCC,+,0.00),246(AACAGAAA,-,0.00),247(ACAGAAAG,-,0.00),250(GAAAGCAA,-,0.00),251(AAAGCAAA,-,0.00),300(GATAAAGG,-,0.00)	209(GCTGAGTCACAG,+,0.00)
4421	chr11	61332997	61333606	+	0	NA	promoter-TSS (NM_001351980)	promoter-TSS (NM_001351980)	73	NM_001351977	26007	Hs.6278	NM_015533	ENSG00000149476	TKFC		196(GCCCCGCCCCCG,+,0.00)			50(CAACAGCG,-,0.00),382(CGCCCTTT,+,0.00)				28(AAGCGAAA,+,0.00),185(AACCGAAG,+,0.00),212(CACCGCCT,+,0.00),436(GGGCTGTT,-,0.00),581(TGACGTTT,-,0.00)									14(AGAAAGAG,-,0.00),15(GAAAGAGG,-,0.00),23(GACACAAG,-,0.00),30(GCGAAAAG,-,0.00),32(GAAAAGAC,-,0.00),33(AAAAGACA,-,0.00),34(AAAGACAG,-,0.00),222(CCTCTTTC,+,0.00),223(CTCTTTCC,+,0.00),529(CTGCTTTC,+,0.00),532(CTTTCCTT,+,0.00),533(TTTCCTTT,+,0.00),534(TTCCTTTC,+,0.00)
6705	chr2	241610190	241610575	+	0	NA	intron (NM_015963, intron 2 of 5)	CpG	7119	NM_001164356	51078	Hs.435759	NM_015963	ENSG00000176946	THAP4		84(GCCCCGCCCCGG,+,0.00),103(GCCCCGCCTCAG,+,0.00),123(TCTCCGCCCTCT,+,0.00)					92(CCGGAAGC,-,0.00)	137(TGCGCCTGCG,+,0.00)	246(GGGCGGTG,-,0.00)
3704	chr1	161132164	161133326	+	0	NA	promoter-TSS (NM_001330765)	promoter-TSS (NM_001330765)	-57	NM_001039711	9191	Hs.744092	NM_004216	ENSG00000158796	DEDD		129(GCCCCTCCCCAT,+,0.00),214(TCCCCTCCCCCA,+,0.00),330(GCCCCGCCCCGT,+,0.00),503(TGGGGGAGGGGA,-,0.00)			176(CGCAGTTG,+,0.00),604(CGGAGTAG,+,0.00),639(CGGCATTA,+,0.00),720(CAACGCCG,-,0.00),746(TTAGGGCG,-,0.00),752(CGGTAATA,+,0.00),869(TAAGGGCG,-,0.00),879(ATACCACG,-,0.00),958(ATAACCCG,-,0.00),975(TAAACCCG,-,0.00),1007(AGATCCCG,-,0.00)				279(CACCGCCT,+,0.00),562(GGCCGGTT,-,0.00),723(CGCCGGTT,-,0.00),749(GGGCGGTA,-,0.00),889(GATCGGTT,-,0.00),1051(CGCCGGTT,-,0.00),1093(GGGCTGTT,-,0.00)				406(CCGCCATGTT,+,0.00),693(CAGCCATCTT,+,0.00)	860(CATGACTCAT,-,0.00),861(ATGACTCATA,+,0.00)				119(CCTTGTTT,+,0.00),120(CTTGTTTA,+,0.00),121(TTGTTTAC,+,0.00),296(CTTTCCTT,+,0.00),297(TTTCCTTC,+,0.00),700(CTTGCTTT,+,0.00),729(TTTGTCTT,+,0.00),754(GTAATAAG,-,0.00),939(CTTTCCTC,+,0.00),1025(CATTTGTT,+,0.00),1026(ATTTGTTC,+,0.00),1148(TAAGAAAG,-,0.00)					126(TACGCCCC,-,0.00),196(CACGCCCC,-,0.00)
4964	chr3	12483940	12484591	+	0	NA	promoter-TSS (NM_001321279)	promoter-TSS (NM_001321279)	-167	NM_001145393	80746	Hs.335550	NM_025265	ENSG00000154743	TSEN2					15(CGCCTATT,+,0.00),277(ATTTGACG,-,0.00),305(AAAATGCG,-,0.00),359(AAAGCGCG,-,0.00),384(ATACTCCG,-,0.00),536(CGGCGTTG,+,0.00),545(CGGGGTAA,+,0.00),550(TAACGGCG,-,0.00),597(AAAGCGCG,-,0.00),639(AAATCTCG,-,0.00)		331(GCTTCCGT,+,0.00)	433(TGCGCAGGCG,+,0.00),435(CGCAGGCGCA,-,0.00)	30(AACTGCAC,+,0.00),360(AAGCGCGC,+,0.00)									18(CTATTGTC,+,0.00),80(AGAGAAAA,-,0.00),81(GAGAAAAC,-,0.00),82(AGAAAACG,-,0.00),141(CCTCTTTC,+,0.00),142(CTCTTTCT,+,0.00),144(CTTTCTAC,+,0.00),155(GAGAAAGA,-,0.00),157(GAAAGATG,-,0.00),188(TAATAAAG,-,0.00),303(GTAAAATG,-,0.00),570(CAAGAAAG,-,0.00),571(AAGAAAGG,-,0.00),593(GAGGAAAG,-,0.00),622(TGTTTTGC,+,0.00),633(GAAAGGAA,-,0.00),634(AAAGGAAA,-,0.00)
9795	chr7	13920295	13920442	+	0	NA	intron (NM_001370555, intron 8 of 12)	intron (NM_001370555, intron 8 of 12)	66146	NM_001163150	2115	Hs.22634	NM_004956	ENSG00000006468	ETV1			38(GACCAATGAGCA,+,0.00)															9(ATAAATAG,-,0.00)
6509	chr2	197804355	197804740	+	0	NA	promoter-TSS (NM_006226)	promoter-TSS (NM_006226)	-46	NM_006226	5334	Hs.153322	NM_006226	ENSG00000115896	PLCL1																		98(CATTCTTC,+,0.00),210(CAAAACAA,-,0.00),211(AAAACAAG,-,0.00)
12978	chr21	33588576	33589023	+	0	NA	promoter-TSS (NM_017613)	promoter-TSS (NM_017613)	-115	NM_017613	29980	Hs.436341	NM_017613	ENSG00000159147	DONSON		122(GGCCCGCCCCTG,+,0.00),152(CTCCCGCCCCCG,+,0.00),169(GCCCCGCCTCCG,+,0.00),175(CCTCCGCCCCCG,+,0.00)		132(TGACGTGG,-,0.00)	397(CGAAATAG,+,0.00),417(TAAGCCCG,-,0.00)			201(AGCATGCGCA,-,0.00)	185(CGCCGGTT,-,0.00),292(TGGCGCTT,-,0.00)									410(CTCTATTT,+,0.00)
3032	chr1	35202229	35202364	+	0	NA	Intergenic	Intergenic	-9151	NR_136702	6421	Hs.355934	NM_005066	ENSG00000116560	SFPQ					100(AAATAGCG,-,0.00)				29(AACCGTGC,+,0.00)			50(CCACTAGGTGTC,+,0.00)						94(GAAAGCAA,-,0.00),95(AAAGCAAA,-,0.00),98(GCAAATAG,-,0.00),125(CTATTGTT,+,0.00),128(TTGTTATT,+,0.00)			96(AAGCAAAT,-,0.00)
10911	chr18	54357663	54358074	+	0	NA	promoter-TSS (NM_001288980)	promoter-TSS (NM_001288980)	-10	NM_001371102							323(CTGAGGCGGGGC,-,0.00)			390(TTTCGGCG,-,0.00)			219(CGCGCATGCG,+,0.00),221(CGCATGCGCA,-,0.00)	252(GGGCGGTT,-,0.00),331(GGGCGGTG,-,0.00)			132(CCAGCAGGGGTC,+,0.00)						27(GAGAATAG,-,0.00),108(GAAAGGAG,-,0.00),117(GAGAAACA,-,0.00),118(AGAAACAG,-,0.00),167(CTCTCTTC,+,0.00),169(CTCTTCTC,+,0.00)
9148	chr6	136792833	136792877	+	0	NA	promoter-TSS (NM_005923)	promoter-TSS (NM_005923)	-378	NM_005923	4217	Hs.186486	NM_005923	ENSG00000197442	MAP3K5
2285	chr19	38004428	38005286	+	0	NA	intron (NM_015073, intron 1 of 21)	intron (NM_015073, intron 1 of 21)	97649	NM_015073	23094	Hs.655502	NM_015073	ENSG00000105738	SIPA1L3			228(GTCTGATTGGAC,-,0.00),266(AACCAATCACTA,+,0.00),676(GGCCAATCAGCT,+,0.00)	83(TGATGTCA,+,0.00)	198(CGAACTAT,+,0.00),604(CGGACTAA,+,0.00),675(CGGCCAAT,+,0.00)				266(AACCAATC,+,0.00),304(GGCTGGTT,-,0.00)	679(CAATCAGC,+,0.00)				647(GCTGAGTCAG,-,0.00)	603(CCGGACTAAC,-,0.00)			51(CCATTTTC,+,0.00),52(CATTTTCC,+,0.00),54(TTTTCCTT,+,0.00),55(TTTCCTTC,+,0.00),59(CTTCTGTC,+,0.00),66(CTCTTTAT,+,0.00),67(TCTTTATT,+,0.00),68(CTTTATTG,+,0.00),69(TTTATTGT,+,0.00),70(TTATTGTT,+,0.00),71(TATTGTTC,+,0.00),152(CTTGTGTC,+,0.00),174(GAAAGAAA,-,0.00),175(AAAGAAAA,-,0.00),176(AAGAAAAA,-,0.00),177(AGAAAAAG,-,0.00),178(GAAAAAGA,-,0.00),179(AAAAAGAA,-,0.00),180(AAAAGAAG,-,0.00),181(AAAGAAGG,-,0.00),277(AATAAGAG,-,0.00),387(TTCTCTTC,+,0.00),426(CGTTATTC,+,0.00),439(CTTATATT,+,0.00),440(TTATATTC,+,0.00),451(CTGTCTTT,+,0.00),452(TGTCTTTC,+,0.00),455(CTTTCTGC,+,0.00),462(CTTTGTAT,+,0.00),463(TTTGTATT,+,0.00),464(TTGTATTC,+,0.00),570(CAAAACAA,-,0.00),571(AAAACAAC,-,0.00),620(GAGGAAAG,-,0.00),629(GTTCTTTT,+,0.00),630(TTCTTTTG,+,0.00),632(CTTTTGAC,+,0.00)							372(GCCACTGTAT,+,0.00)
3957	chr1	213987728	213988322	+	0	NA	promoter-TSS (NM_002763)	promoter-TSS (NM_002763)	52	NM_001270616	5629	Hs.741808	NM_002763	ENSG00000117707	PROX1		514(TCCCCTCCCCTC,+,0.00)			138(CGCGATTG,+,0.00),300(CGCAAAAG,+,0.00)				137(TCGCGATT,-,0.00)									43(CTCTCTTC,+,0.00),70(CCTTTTAT,+,0.00),71(CTTTTATA,+,0.00),72(TTTTATAT,+,0.00),73(TTTATATT,+,0.00),74(TTATATTT,+,0.00),75(TATATTTT,+,0.00),76(ATATTTTT,+,0.00),77(TATTTTTT,+,0.00),78(ATTTTTTT,+,0.00),79(TTTTTTTT,+,0.00),80(TTTTTTTT,+,0.00),81(TTTTTTTC,+,0.00),82(TTTTTTCC,+,0.00),83(TTTTTCCT,+,0.00),84(TTTTCCTC,+,0.00),191(CCTGTTTC,+,0.00),192(CTGTTTCC,+,0.00),195(TTTCCTTC,+,0.00),214(AAAGTAAA,-,0.00),223(CTTGTTGT,+,0.00),262(GAAATAAT,-,0.00),263(AAATAATA,-,0.00),287(GAAAGCAG,-,0.00),301(GCAAAAGA,-,0.00),302(CAAAAGAG,-,0.00),348(CTCTTCTC,+,0.00),350(CTTCTCTT,+,0.00),351(TTCTCTTC,+,0.00),353(CTCTTCTT,+,0.00),354(TCTTCTTT,+,0.00),355(CTTCTTTA,+,0.00),356(TTCTTTAC,+,0.00),407(CTCTTCTC,+,0.00),409(CTTCTCTC,+,0.00),452(CTCTTCTT,+,0.00),453(TCTTCTTT,+,0.00),454(CTTCTTTT,+,0.00),455(TTCTTTTC,+,0.00),456(TCTTTTCT,+,0.00),457(CTTTTCTT,+,0.00),458(TTTTCTTC,+,0.00),459(TTTCTTCT,+,0.00),460(TTCTTCTC,+,0.00),468(CTCTTCTT,+,0.00),469(TCTTCTTC,+,0.00),470(CTTCTTCC,+,0.00),501(CTCTTCTC,+,0.00),503(CTTCTCTC,+,0.00)						136(CTCGCGATTG,-,0.00)
11508	chr4	47485241	47485661	+	0	NA	5' UTR (NM_020453, exon 1 of 23)	5' UTR (NM_020453, exon 1 of 23)	176	NM_020453	57205	Hs.437241	NM_020453	ENSG00000145246	ATP10D					149(TTTTCCCG,-,0.00),291(CGGCGAAT,+,0.00)		154(CCGGAAGG,-,0.00)		5(TGGCGGTG,-,0.00),326(CACCGCCC,+,0.00)									138(TGATTTTT,+,0.00),139(GATTTTTT,+,0.00),140(ATTTTTTT,+,0.00),141(TTTTTTTT,+,0.00),142(TTTTTTTT,+,0.00),143(TTTTTTTT,+,0.00),144(TTTTTTTT,+,0.00),145(TTTTTTTT,+,0.00),146(TTTTTTTC,+,0.00),147(TTTTTTCC,+,0.00),148(TTTTTCCC,+,0.00),216(CTCTTTTC,+,0.00),217(TCTTTTCT,+,0.00),218(CTTTTCTT,+,0.00),219(TTTTCTTG,+,0.00),220(TTTCTTGT,+,0.00),337(CGCTTTTC,+,0.00),339(CTTTTCCT,+,0.00),340(TTTTCCTT,+,0.00),341(TTTCCTTT,+,0.00),342(TTCCTTTC,+,0.00),345(CTTTCTGT,+,0.00),346(TTTCTGTT,+,0.00),347(TTCTGTTT,+,0.00),348(TCTGTTTC,+,0.00),349(CTGTTTCT,+,0.00),350(TGTTTCTC,+,0.00),352(TTTCTCTC,+,0.00),361(CCTGTTTC,+,0.00),362(CTGTTTCT,+,0.00),363(TGTTTCTC,+,0.00)
4008	chr1	226083499	226083681	+	0	NA	promoter-TSS (NR_146920)	promoter-TSS (NR_146920)	15	NR_146920	105373113	Hs.149726	NR_146920		LINC01703		55(GCCACGCCCCCG,+,0.00),73(GCCACGCCCACC,+,0.00),86(GGTCCGCCCCCA,+,0.00)		29(TCACGTGA,+,0.00),29(TCACGTGA,-,0.00)																			57(CACGCCCC,-,0.00)
10697	chr13	105863774	105864087	+	0	NA	Intergenic	Intergenic	157100	NR_046391	144920	Hs.567700	NR_046391		LINC00343										249(TCTAATTA,-,0.00)								91(GGAAAACA,-,0.00),92(GAAAACAT,-,0.00),93(AAAACATG,-,0.00),118(CTATTCTT,+,0.00),119(TATTCTTT,+,0.00),120(ATTCTTTT,+,0.00),121(TTCTTTTA,+,0.00),122(TCTTTTAC,+,0.00),123(CTTTTACC,+,0.00),145(ATAAACAG,-,0.00),147(AAACAGAG,-,0.00),176(AGCAAAAA,-,0.00),177(GCAAAAAT,-,0.00),178(CAAAAATG,-,0.00),179(AAAAATGA,-,0.00),180(AAAATGAG,-,0.00),252(AATTAAAA,-,0.00)
4211	chr11	9664080	9664198	+	0	NA	promoter-TSS (NM_001297714)	promoter-TSS (NM_001297714)	62	NM_015055	23075	Hs.153026	NM_015055	ENSG00000133789	SWAP70
2921	chr1	26110842	26111953	+	0	NA	promoter-TSS (NM_001243533)	promoter-TSS (NM_001243533)	232	NM_001243532	149420	Hs.468801	NM_152835	ENSG00000175087	PDIK1L		916(GGGGGGCGGGGC,-,0.00)			2(TAACAGCG,-,0.00),481(CGCCAAAG,+,0.00),931(CGGCGTAA,+,0.00),1020(TAATGGCG,-,0.00),1086(TTTCGGCG,-,0.00)		521(GCGGAAGA,-,0.00)		371(AACTGCAC,+,0.00),376(CACCGCCC,+,0.00),733(TCGCGGTT,-,0.00),1052(AAGCGGCA,+,0.00)									253(GAACAATG,-,0.00),405(GGAGAAAA,-,0.00),406(GAGAAAAG,-,0.00)							22(GCGACTGCAG,+,0.00)
12693	chr15	64387567	64387977	+	0	NA	promoter-TSS (NM_016213)	promoter-TSS (NM_016213)	-64	NM_001321924	9325	Hs.500340	NM_016213	ENSG00000103671	TRIP4		148(GATGGGCGGGAT,-,0.00)			154(CGGGATCT,+,0.00),295(AGATGGCG,-,0.00)		356(GCGGAAGA,-,0.00)		56(TAGCGATT,-,0.00),169(AGGCGGTG,-,0.00),187(GGGCGGTG,-,0.00),298(TGGCGGTG,-,0.00),310(GGGCGGTG,-,0.00)				294(AAGATGGCGG,-,0.00)					9(CTGTCTTC,+,0.00),115(GACAACAA,-,0.00),116(ACAACAAA,-,0.00),117(CAACAAAG,-,0.00),127(GGAAGAAG,-,0.00),400(GAGAACAG,-,0.00)
2151	chr19	18590431	18590906	+	0	NA	intron (NM_001100418, intron 3 of 4)	intron (NM_001100418, intron 3 of 4)	1983	NM_001100419	55049	Hs.655317	NM_017967	ENSG00000006015	REX1BD		195(GCCACGCCCACA,+,0.00)	158(GGCCAATGCCTG,+,0.00)	174(AGACGTCA,+,0.00)	157(CGGCCAAT,+,0.00)				302(TCGTGGTT,-,0.00)			416(CCACCAGGTGGC,+,0.00)						89(CTTTTTGG,+,0.00),90(TTTTTGGC,+,0.00),98(CTACTTTT,+,0.00),101(CTTTTATC,+,0.00),102(TTTTATCC,+,0.00),182(CTGTTGTT,+,0.00),183(TGTTGTTC,+,0.00),241(CTCCTTTC,+,0.00),285(ACACAAAG,-,0.00),337(CTCTGTTT,+,0.00),338(TCTGTTTT,+,0.00),339(CTGTTTTT,+,0.00),340(TGTTTTTT,+,0.00),341(GTTTTTTC,+,0.00),342(TTTTTTCC,+,0.00),343(TTTTTCCT,+,0.00)
910	chrX	47217728	47218795	+	0	NA	promoter-TSS (NM_033018)	promoter-TSS (NM_033018)	-42	NM_033018	5127	Hs.496068	NM_006201	ENSG00000102225	CDK16		79(GCTCCGCCCCGC,+,0.00),197(GGAGGGCGGGCT,-,0.00),393(GCCACGCCCTTT,+,0.00),460(AAAGGGCGGGGC,-,0.00)	243(GACCAATCACCT,+,0.00)		108(CGCAGTAG,+,0.00),184(CGCTGTAT,+,0.00),203(CGGGCTAA,+,0.00),208(TAAAGGCG,-,0.00),228(ATTGAGCG,-,0.00),234(CGCAATTA,+,0.00),257(CGGAATAT,+,0.00),266(CGGCCTAT,+,0.00),270(CTATAGCG,-,0.00),320(CGGTGAAA,+,0.00),373(AAATCACG,-,0.00),397(CGCCCTTT,+,0.00),460(AAAGGGCG,-,0.00),526(ATAGGCCG,-,0.00)			102(AGCATGCGCA,-,0.00),979(TGCGCATGCG,+,0.00),981(CGCATGCGCG,-,0.00)	498(TAGCGGTG,-,0.00),510(GGGCAGTT,-,0.00),738(TGGTGATT,-,0.00),1005(CGGCGGTT,-,0.00),1020(TGGCTGTT,-,0.00)						202(GCGGGCTAAA,-,0.00)		447(GGGCGACAAC,+,0.00)	68(GCAGAAAA,-,0.00),69(CAGAAAAG,-,0.00),70(AGAAAAGA,-,0.00),71(GAAAAGAG,-,0.00),72(AAAAGAGG,-,0.00),141(CCTCTTTC,+,0.00),142(CTCTTTCC,+,0.00),144(CTTTCCTT,+,0.00),145(TTTCCTTC,+,0.00),148(CCTTCTTT,+,0.00),149(CTTCTTTC,+,0.00),150(TTCTTTCT,+,0.00),151(TCTTTCTC,+,0.00),290(AGAACAAA,-,0.00),291(GAACAAAA,-,0.00),292(AACAAAAA,-,0.00),293(ACAAAAAG,-,0.00),294(CAAAAAGG,-,0.00),295(AAAAAGGA,-,0.00),296(AAAAGGAG,-,0.00),400(CCTTTATT,+,0.00),401(CTTTATTC,+,0.00),402(TTTATTCT,+,0.00),403(TTATTCTT,+,0.00),654(CTTCATTT,+,0.00),657(CATTTGTC,+,0.00),659(TTTGTCTT,+,0.00),660(TTGTCTTT,+,0.00),661(TGTCTTTT,+,0.00),662(GTCTTTTT,+,0.00),663(TCTTTTTT,+,0.00),664(CTTTTTTC,+,0.00),665(TTTTTTCC,+,0.00),666(TTTTTCCT,+,0.00),667(TTTTCCTC,+,0.00),946(CTCCTTTC,+,0.00)			49(ATGCAAAT,-,0.00)				124(GCGCCTCTAA,+,0.00)
4335	chr11	43941725	43942823	+	0	NA	promoter-TSS (NM_001145033)	promoter-TSS (NM_001145033)	-363	NM_001145033	387763	Hs.530443	NM_001145033	ENSG00000187479	C11orf96		539(AGGGGGCGGGGG,-,0.00),740(GGGGGGCGGGCG,-,0.00)		792(CGACGTCA,+,0.00)	629(CGGCGATT,+,0.00),823(CGCTTTAA,+,0.00),875(CGGGCTAT,+,0.00),883(ATAAGCCG,-,0.00)		721(CCTTCCGG,+,0.00)	358(CGCGCCTGCG,+,0.00)	105(TCATGGTT,-,0.00),272(AACCGGAA,+,0.00),286(AATCGAGA,+,0.00),492(AACCGGCG,+,0.00),576(ACCCGGTT,-,0.00),729(AGCCGGTT,-,0.00)								156(GTTGTTGTTA,-,0.00)	11(CTGGTTTT,+,0.00),12(TGGTTTTC,+,0.00),26(GTAAAAAT,-,0.00),27(TAAAAATG,-,0.00),28(AAAAATGA,-,0.00),29(AAAATGAG,-,0.00),93(GTAAAACA,-,0.00),94(TAAAACAG,-,0.00),95(AAAACAGA,-,0.00),96(AAACAGAG,-,0.00),119(GAGTAAAG,-,0.00),142(CTATTATT,+,0.00),145(TTATTGTT,+,0.00),148(TTGTTGTT,+,0.00),151(TTGTTGTT,+,0.00),154(TTGTTGTT,+,0.00),157(TTGTTGTT,+,0.00),236(GAGACAAA,-,0.00),238(GACAAACA,-,0.00),241(AAACATAA,-,0.00),242(AACATAAA,-,0.00),243(ACATAAAG,-,0.00),245(ATAAAGAA,-,0.00),246(TAAAGAAG,-,0.00),247(AAAGAAGA,-,0.00),404(CCTTCTTC,+,0.00),405(CTTCTTCC,+,0.00),455(GCAAAGAG,-,0.00),457(AAAGAGAG,-,0.00),770(TTACTTTC,+,0.00)				132(CAGATGGT,+,0.00)
7221	chr5	150847115	150847255	+	0	NA	5' UTR (NM_001145805, exon 1 of 2)	5' UTR (NM_001145805, exon 1 of 2)	662	NM_001145805	345611	Hs.519680	NM_001145805	ENSG00000237693	IRGM																		42(CTTACTTC,+,0.00)
6412	chr2	170817103	170817200	+	0	NA	intron (NM_013445, intron 1 of 6)	CpG	264	NM_000817	2571	Hs.420036	NM_000817	ENSG00000128683	GAD1					83(CGCCCTAG,+,0.00)				27(AACCAACC,+,0.00)									64(GAAATGAG,-,0.00)
10444	chr13	23888745	23889159	+	0	NA	promoter-TSS (NM_001014442)	promoter-TSS (NM_001014442)	84	NM_001014442	542767	Hs.642624	NM_001014442		PCOTH					97(ATTCACCG,-,0.00),117(CGAACTAT,+,0.00),196(TAAACCCG,-,0.00),301(CAATCTCG,-,0.00),342(CGGCTTAG,+,0.00)				100(CACCGCCA,+,0.00)									260(GTAAAAGG,-,0.00)							254(GCCACTGTAA,+,0.00)
11478	chr4	39182033	39182598	+	0	NA	promoter-TSS (NM_001317924)	promoter-TSS (NM_001317924)	-214	NM_025132	57728	Hs.438482	NM_025132	ENSG00000157796	WDR19		355(AGAGGGCGGTGC,-,0.00)	237(ATCCAATCAGAG,+,0.00),409(CGCTGATTGGTC,-,0.00)	312(TGATGTCA,+,0.00)	106(ATTCTGCG,-,0.00),181(AATTTACG,-,0.00),193(CGCCTTTG,+,0.00),409(CGCTGATT,+,0.00),452(CGCGGTAG,+,0.00),496(ATAGTTCG,-,0.00),545(AATTCCCG,-,0.00)			480(TGCGCCTGCG,+,0.00)	358(GGGCGGTG,-,0.00),363(GTGCGCTT,-,0.00),388(CACCGCCT,+,0.00)	398(CAATTAGC,+,0.00),410(GCTGATTG,-,0.00)					224(CCGGACGAAT,-,0.00)			14(GGAAGAAA,-,0.00),15(GAAGAAAA,-,0.00),16(AAGAAAAA,-,0.00),17(AGAAAAAA,-,0.00),18(GAAAAAAA,-,0.00),19(AAAAAAAG,-,0.00),20(AAAAAAGA,-,0.00),21(AAAAAGAT,-,0.00),22(AAAAGATA,-,0.00),50(CTCTTTGC,+,0.00),94(CTTTAATC,+,0.00),114(TCTTCTTT,+,0.00),115(CTTCTTTC,+,0.00),116(TTCTTTCC,+,0.00),118(CTTTCCTT,+,0.00),119(TTTCCTTC,+,0.00),531(GTAAATAA,-,0.00)
7462	chr8	23528590	23529346	+	0	NA	promoter-TSS (NM_001317813)	promoter-TSS (NM_001317813)	12	NM_001317814	51312	Hs.596025	NM_016612	ENSG00000147454	SLC25A37		356(GCCCCTCCCCCT,+,0.00)	252(CGGCGATTGGTG,-,0.00)	178(TGACGTCA,+,0.00),178(TGACGTCA,-,0.00),297(TGGCGTCA,-,0.00)	219(CAATGGCG,-,0.00),252(CGGCGATT,+,0.00),478(AGATGGCG,-,0.00),674(CGCGCATT,+,0.00),676(CGCATTTG,+,0.00)				147(GTCCGGTT,-,0.00),242(TCTTGGTT,-,0.00),444(AGGCGGTG,-,0.00),721(AACCGAGC,+,0.00)				477(GAGATGGCGG,-,0.00)					243(CTTGGTTC,+,0.00)			679(ATTTGCAT,+,0.00)
310	chr17	36948524	36949229	+	0	NA	promoter-TSS (NM_012138).2	promoter-TSS (NM_012138).2	-78	NM_012138	26574	Hs.195740	NM_012138	ENSG00000275700	AATF		294(GCACCGCCCCTT,+,0.00),413(GCCCCGCCCCCT,+,0.00)			40(AAATTGCG,-,0.00),193(CGCACAAA,+,0.00),198(AAATCTCG,-,0.00),336(CGCCCATA,+,0.00),493(CGGGGAAT,+,0.00),556(CGCACATT,+,0.00)		288(GCTTCCGC,+,0.00),372(GCTTCCGC,+,0.00),437(CCGGAAGT,-,0.00)	316(CGCACGCGCA,-,0.00),322(CGCACGCGCA,-,0.00)	284(GCGCGCTT,-,0.00),295(CACCGCCC,+,0.00),368(GCGCGCTT,-,0.00)									173(CTTTATTC,+,0.00),174(TTTATTCC,+,0.00),209(CATATTTT,+,0.00),211(TATTTTGT,+,0.00),213(TTTTGTAC,+,0.00),261(GACAGAAG,-,0.00)
7355	chr5	181161177	181161507	+	0	NA	Intergenic	Intergenic	6399	NM_206880	285659	Hs.553681	NM_206880	ENSG00000182613	OR2V2		2(TGGGGGTGGGGC,-,0.00),32(TGGGGGTGGGGC,-,0.00)			26(CGTCATTG,+,0.00),56(CGTCATTG,+,0.00),123(CGAGATTG,+,0.00),313(CGGAAATG,+,0.00)										297(GCAGACCAAT,-,0.00)			104(GGGAAAAA,-,0.00),105(GGAAAAAG,-,0.00),106(GAAAAAGG,-,0.00),107(AAAAAGGA,-,0.00),108(AAAAGGAG,-,0.00),244(GATAAATG,-,0.00),281(TAAAGAAG,-,0.00),282(AAAGAAGG,-,0.00),315(GAAATGAA,-,0.00)
13978	chr22	38872032	38872620	+	0	NA	promoter-TSS (NM_001303494)	promoter-TSS (NM_001303494)	-110	NM_014292	23466	Hs.592201	NM_014292	ENSG00000183741	CBX6		379(GCGGGGCGGGGG,-,0.00)		299(TCACGTGA,+,0.00),299(TCACGTGA,-,0.00)	100(CGCCGTTT,+,0.00),322(CGCGGTTG,+,0.00),432(AATTGCCG,-,0.00),476(CGGCCTTA,+,0.00)	356(GTTGCTAGGG,+,0.00)			321(GCGCGGTT,-,0.00),351(GGGCGGTT,-,0.00),481(TTACGCTT,-,0.00)						116(ATTCGGCCGC,+,0.00)
7483	chr8	27258310	27258714	+	0	NA	promoter-TSS (NM_001283055)	promoter-TSS (NM_001283055)	-108	NM_001283053	81551	Hs.201058	NM_030795	ENSG00000015592	STMN4			158(CTGTGATTGGCC,-,0.00)	140(TGACATCA,-,0.00),261(TGATGTCA,+,0.00)	129(CGCTCTTG,+,0.00)					84(CAATTAGT,+,0.00)								23(CATTTTAT,+,0.00),24(ATTTTATT,+,0.00),25(TTTTATTT,+,0.00),26(TTTATTTC,+,0.00),27(TTATTTCT,+,0.00),66(CTCTCTTC,+,0.00),103(CTTCTCTC,+,0.00),255(GAAAGATG,-,0.00),268(AGACAAAG,-,0.00),269(GACAAAGA,-,0.00),270(ACAAAGAG,-,0.00),279(CTGCTTTC,+,0.00),282(CTTTCTCT,+,0.00),332(GGAAGAAA,-,0.00),333(GAAGAAAG,-,0.00),334(AAGAAAGA,-,0.00),335(AGAAAGAA,-,0.00),336(GAAAGAAA,-,0.00),337(AAAGAAAG,-,0.00),338(AAGAAAGA,-,0.00),339(AGAAAGAG,-,0.00),340(GAAAGAGG,-,0.00)
3559	chr1	151763254	151763575	+	0	NA	promoter-TSS (NM_001301371)	promoter-TSS (NM_001301371)	-66	NM_001301371	51686	Hs.713789	NM_016178	ENSG00000143450	OAZ3					134(CGCAGTAG,+,0.00)								219(CCGCCATGTT,+,0.00)					23(AGAAACAA,-,0.00),24(GAAACAAT,-,0.00),25(AAACAATA,-,0.00),81(GAGAAAGG,-,0.00)					110(GGGGCGTT,+,0.00)
2863	chr1	20486176	20486477	+	0	NA	promoter-TSS (NM_018584)	promoter-TSS (NM_018584)	-116	NM_018584	55450	Hs.731383	NM_018584	ENSG00000162545	CAMK2N1		67(GGAGGGCGGGAG,-,0.00),77(AGGAGGCGGGGA,-,0.00),182(CCCCCGCCCCCA,+,0.00)		133(CGACGTCA,+,0.00)	31(AAATGCCG,-,0.00)												164(GCTGCCGCTA,-,0.00)	28(GAGAAATG,-,0.00)
10016	chr7	73842340	73842886	+	0	NA	promoter-TSS (NM_152559)	promoter-TSS (NM_152559)	-97	NM_152559	155368	Hs.647042	NM_152559	ENSG00000165171	METTL27		189(TCGGGGCGGGGC,-,0.00),297(TGCCCGCCCCCC,+,0.00)	240(CAATGATTGGTT,-,0.00),320(AGCCAATGAGCT,+,0.00)		63(CTTTTCCG,-,0.00),396(CGGGTTTA,+,0.00)		103(ACATCCGG,+,0.00)		147(CACCGCCA,+,0.00),227(CACCGCCT,+,0.00),244(GATTGGTT,-,0.00),440(CACCGTCA,+,0.00),476(AACTGCCC,+,0.00)									53(CTATCTTC,+,0.00),60(CCTCTTTT,+,0.00),61(CTCTTTTC,+,0.00),62(TCTTTTCC,+,0.00),246(TTGGTTTT,+,0.00),247(TGGTTTTC,+,0.00),259(GAGAGAAA,-,0.00),260(AGAGAAAA,-,0.00),261(GAGAAAAT,-,0.00),262(AGAAAATA,-,0.00),263(GAAAATAG,-,0.00),277(AAAGGAAG,-,0.00),380(ATGTTTTC,+,0.00),381(TGTTTTCC,+,0.00),501(CTTTATGC,+,0.00)
3973	chr1	220089763	220089887	+	0	NA	promoter-TSS (NM_001286149)	promoter-TSS (NM_001286149)	28	NM_001286150	10380	Hs.406134	NM_006085	ENSG00000162813	BPNT1					6(CGAGCTTT,+,0.00),76(AAACTGCG,-,0.00),94(CAACAGCG,-,0.00)			64(TGAGCATGCG,+,0.00),82(CGCGCAAGCG,+,0.00),84(CGCAAGCGCA,-,0.00)	87(AAGCGCAC,+,0.00)
3938	chr1	209937728	209938499	+	0	NA	promoter-TSS (NR_027459)	promoter-TSS (NR_027459)	-61	NM_001256006	255928	Hs.658866	NM_153262	ENSG00000143469	SYT14		294(TGGGGGCGGGGT,-,0.00),439(GCCCCGCCCCTC,+,0.00),707(GGTGGGCGGAGC,-,0.00)		305(TGGCGTCA,-,0.00)			345(TCTTCCGC,+,0.00)		180(GCGCGCTT,-,0.00),263(GGGCGGTG,-,0.00),538(TGGCGATT,-,0.00)									36(TCCTTTTC,+,0.00),232(CCTGTTTC,+,0.00),341(CATTTCTT,+,0.00),342(ATTTCTTC,+,0.00),343(TTTCTTCC,+,0.00)
10056	chr7	83348198	83348322	+	0	NA	Intergenic	Intergenic	-185376	NM_033026	27445	Hs.12376	NM_014510	ENSG00000186472	PCLO		65(GCTCCTCCCCTT,+,0.00)												36(GCTGAGTCAC,-,0.00)				103(GAAAGCAG,-,0.00)	36(GCTGAGTCACAG,+,0.00)						80(TGACAGTCAC,-,0.00)
6599	chr2	219160721	219160987	+	0	NA	promoter-TSS (NM_024782)	promoter-TSS (NM_024782)	11	NM_024782	79840	Hs.225988	NM_024782	ENSG00000187736	NHEJ1		129(CAGGGGCGGGGC,-,0.00),151(CGTGGGCGGGGC,-,0.00)							63(AACCGAAA,+,0.00),99(CACCGCAA,+,0.00)
5893	chr2	27771569	27772040	+	0	NA	promoter-TSS (NM_004891)	promoter-TSS (NM_004891)	85	NM_004891	9553	Hs.515879	NM_004891	ENSG00000243147	MRPL33		86(GGGGGGCGTGGC,-,0.00)			15(CGACAAAA,+,0.00),260(TTACGGCG,-,0.00),347(CGTACTTT,+,0.00),453(AATTGCCG,-,0.00)		110(CCGGATGT,-,0.00),142(CCGGAAGC,-,0.00)		45(AACCGAGG,+,0.00),128(AACCGGGC,+,0.00),156(TGTTGGTT,-,0.00)							179(GGTGACGGAG,-,0.00)		16(GACAAAAG,-,0.00),19(AAAAGCAA,-,0.00),20(AAAGCAAA,-,0.00),21(AAGCAAAA,-,0.00),23(GCAAAACA,-,0.00),25(AAAACACA,-,0.00),152(TTGTTGTT,+,0.00),170(CTTTTGGC,+,0.00),349(TACTTTTC,+,0.00)					88(GGGGCGTG,+,0.00)
1563	chr16	50024925	50025565	+	0	NA	promoter-TSS (NM_001281789)	promoter-TSS (NM_001281789)	39	NM_001281789	255919	Hs.59134	NM_153261	ENSG00000205423	CNEP1R1		261(AAGGGGCGGTGC,-,0.00),274(ACGGGGAGGGGC,-,0.00),580(GGGGGGCGGTGC,-,0.00)	194(AGCCAATAGAAA,+,0.00),235(ATCCAATGAGCG,+,0.00)		9(ATTTGACG,-,0.00),239(AATGAGCG,-,0.00)		337(GCGGAAGC,-,0.00)		25(AACCAAGC,+,0.00),264(GGGCGGTG,-,0.00),292(GAGCGGTT,-,0.00),461(TGGCGGTG,-,0.00),583(GGGCGGTG,-,0.00)								310(GTTGGCGCTG,-,0.00)	16(GAATGAAA,-,0.00),17(AATGAAAG,-,0.00),20(GAAAGAAC,-,0.00),24(GAACCAAG,-,0.00),44(GATAAATG,-,0.00),198(AATAGAAA,-,0.00),199(ATAGAAAG,-,0.00)					114(TACGCCCG,-,0.00)
395	chr17	42609118	42609817	+	0	NA	promoter-TSS (NR_026697)	promoter-TSS (NR_026697)	-40	NR_026697	162427	Hs.632262	NM_178126	ENSG00000141699	RETREG3		367(ACCCCGCCCTCA,+,0.00)	493(TTCTCATTGGAG,-,0.00)		262(CAACTGCG,-,0.00),280(ATTCGGCG,-,0.00),311(CGCGCTTG,+,0.00),431(CGCGCAAT,+,0.00),433(CGCAATCT,+,0.00),574(CGCCGTTG,+,0.00),598(CAACGCCG,-,0.00),676(AAACTCCG,-,0.00)		225(ACATCCGG,+,0.00)	311(CGCGCTTGCG,+,0.00),313(CGCTTGCGCG,-,0.00),427(CGCACGCGCA,-,0.00)	257(AACAGCAA,+,0.00),275(GCGCGATT,-,0.00),310(GCGCGCTT,-,0.00)					128(CTGACACATC,+,0.00)			217(CAGCCACAAC,+,0.00)	254(AATAACAG,-,0.00),445(GAACGAAG,-,0.00)							591(GCGGCTGCAA,+,0.00)
4876	chr11	126355414	126356262	+	0	NA	promoter-TSS (NM_001348397)	promoter-TSS (NM_001348397)	152	NR_145671	6484	Hs.591947	NM_006278	ENSG00000110080	ST3GAL4		138(CCCCCGCCCTTC,+,0.00),160(ACCCCGCCCTTT,+,0.00),233(TCCCCGCCCCCA,+,0.00),258(TCCCCGCCTCCC,+,0.00),404(GCCCCGCCCCGC,+,0.00),460(GCGGGGCGGGGC,-,0.00),465(GCGGGGCGGGGC,-,0.00),470(GCGGGGCGGGGA,-,0.00),694(TTTCCGCCCCCA,+,0.00)			164(CGCCCTTT,+,0.00),628(TTTTCGCG,-,0.00),781(CTACCCCG,-,0.00)		42(TCTTCCGC,+,0.00)	211(TGCGCAAGCG,+,0.00)	395(AACCGTGC,+,0.00)									168(CTTTCTAC,+,0.00),596(CTGCTTTC,+,0.00)
10510	chr13	36819061	36819639	+	0	NA	5' UTR (NM_000538, exon 1 of 3)	5' UTR (NM_000538, exon 1 of 3)	148	NM_000538	5994	Hs.24422	NM_000538	ENSG00000133111	RFXAP		85(GCCCCGCCCCCA,+,0.00)			183(CGGTATAG,+,0.00),192(CGCCTTTT,+,0.00),258(AAAGCCCG,-,0.00)			48(CGCACATGCG,+,0.00),50(CACATGCGCA,-,0.00),156(CGCGCAGGCG,+,0.00),158(CGCAGGCGCA,-,0.00)	68(CGTTGGTT,-,0.00)									194(CCTTTTAC,+,0.00),195(CTTTTACC,+,0.00),219(CTTTGGTT,+,0.00),220(TTTGGTTC,+,0.00),254(GCTAAAAG,-,0.00)					123(CGGGCGTA,+,0.00)
1189	chrX	135003918	135004516	+	0	NA	Intergenic	CpG	13226	NM_001163438	644538	Hs.42239	NM_001163438	ENSG00000184785	SMIM10		184(GCACCGCCCCTC,+,0.00),242(ACCCCGCCTCCT,+,0.00),337(TGGGGGCGGAGC,-,0.00)			138(CGCAATCT,+,0.00),315(CGCACTAG,+,0.00),330(CGGGCTTT,+,0.00),445(CATTTCCG,-,0.00),470(AAAGATCG,-,0.00)		446(ATTTCCGG,+,0.00)	309(AGCTTGCGCA,-,0.00)	153(CACCGCAA,+,0.00),185(CACCGCCC,+,0.00)									120(CTCTCTTT,+,0.00),254(GAAGAGAG,-,0.00),463(GAAATATA,-,0.00),464(AAATATAA,-,0.00),465(AATATAAA,-,0.00),466(ATATAAAG,-,0.00),511(GACTAAAA,-,0.00),512(ACTAAAAG,-,0.00),515(AAAAGCAA,-,0.00),516(AAAGCAAA,-,0.00),548(GAAATAGG,-,0.00),566(GGACAAAA,-,0.00),567(GACAAAAA,-,0.00),568(ACAAAAAG,-,0.00),569(CAAAAAGG,-,0.00),570(AAAAAGGA,-,0.00),578(CATTTTTC,+,0.00),579(ATTTTTCT,+,0.00),580(TTTTTCTT,+,0.00),581(TTTTCTTT,+,0.00),582(TTTCTTTG,+,0.00),583(TTCTTTGC,+,0.00)			517(AAGCAAAT,-,0.00)				282(TCACAGCCGC,-,0.00)
8735	chr6	31730141	31730311	+	0	NA	promoter-TSS (NM_001303008).2	promoter-TSS (NM_001303008).2	37	NM_013974	23564	Hs.247362	NM_013974	ENSG00000213722	DDAH2		123(ACGGGGCGGGGC,-,0.00),143(GCCACGCCCATT,+,0.00)			31(TTTTAGCG,-,0.00),33(TTAGCGCG,-,0.00),64(ATACTACG,-,0.00),147(CGCCCATT,+,0.00)													30(CTTTTAGC,+,0.00)
3733	chr1	165288437	165288765	+	0	NA	intron (NM_177398, intron 3 of 8)	intron (NM_177398, intron 3 of 8)	67640	NM_001174069	4009	Hs.667312	NM_177398	ENSG00000162761	LMX1A									119(ATGCGGTT,-,0.00)									79(TAGAAAAA,-,0.00),80(AGAAAAAC,-,0.00),81(GAAAAACC,-,0.00),178(CTGTGTTT,+,0.00),179(TGTGTTTT,+,0.00),180(GTGTTTTC,+,0.00),181(TGTTTTCC,+,0.00),183(TTTTCCTT,+,0.00),184(TTTCCTTT,+,0.00),187(CCTTTATT,+,0.00),188(CTTTATTA,+,0.00),189(TTTATTAC,+,0.00),197(AACAGAAA,-,0.00),198(ACAGAAAA,-,0.00),200(AGAAAATG,-,0.00)
10073	chr7	90346438	90347027	+	0	NA	promoter-TSS (NM_033107)	promoter-TSS (NM_033107)	16	NM_033107	85865	Hs.593547	NM_033107	ENSG00000105793	GTPBP10		460(TCTCCGCCCCTC,+,0.00)		232(TGACGTAA,+,0.00),232(TGACGTAA,-,0.00)	73(CGAGATTA,+,0.00),98(ATAAAACG,-,0.00),210(AAATCGCG,-,0.00),235(CGTAAAAA,+,0.00),240(AAAGGCCG,-,0.00),427(CGGCCTTT,+,0.00),521(CGTGGTTT,+,0.00)		269(GCTTCCGC,+,0.00)	174(AACGCATGCG,+,0.00),176(CGCATGCGCC,-,0.00)	101(AAACGCCT,+,0.00),265(TGCCGCTT,-,0.00),312(TTGCAGTT,-,0.00),440(GCTTGGTT,-,0.00),478(TGGCGCTT,-,0.00),520(GCGTGGTT,-,0.00),529(GGACGGTT,-,0.00)									54(CCTTTGTC,+,0.00),55(CTTTGTCC,+,0.00),84(CTGTGTTT,+,0.00),85(TGTGTTTT,+,0.00),96(AGATAAAA,-,0.00),97(GATAAAAC,-,0.00),98(ATAAAACG,-,0.00),107(CTTCTCTC,+,0.00),236(GTAAAAAG,-,0.00),237(TAAAAAGG,-,0.00),275(GCAAGAAG,-,0.00),323(TGTTGTTC,+,0.00),386(TTCTTCTT,+,0.00),387(TCTTCTTT,+,0.00),388(CTTCTTTG,+,0.00),389(TTCTTTGC,+,0.00),391(CTTTGCTC,+,0.00),415(CTGTCTTC,+,0.00),430(CCTTTTCC,+,0.00),431(CTTTTCCT,+,0.00),432(TTTTCCTT,+,0.00),441(CTTGGTTT,+,0.00),442(TTGGTTTT,+,0.00),443(TGGTTTTC,+,0.00)					41(TACGCCCT,-,0.00)
6656	chr2	231780979	231781130	+	0	NA	promoter-TSS (NM_001282949)	promoter-TSS (NM_001282949)	228	NM_002601	5147	Hs.516808	NM_002601	ENSG00000156973	PDE6D		7(CCCCCGCCCCCG,+,0.00),60(GCCCCGCCCCGC,+,0.00)
6132	chr2	85595288	85595841	+	0	NA	promoter-TSS (NM_016494)	promoter-TSS (NM_016494)	-181	NM_016494	51255	Hs.356187	NM_016494	ENSG00000168894	RNF181			259(CCATCATTGGCG,-,0.00),298(AGCCAATGAGAG,+,0.00),375(CTCTGATTGGCC,-,0.00),405(AGTTTATTGGCC,-,0.00)		88(CGCCTTTG,+,0.00),196(AATCCCCG,-,0.00),202(CGGGAATT,+,0.00),263(CATTGGCG,-,0.00),424(CTAGGCCG,-,0.00),480(CGTCCTAT,+,0.00),484(CTATTTCG,-,0.00)		35(CCGGAAGC,-,0.00),324(ACTTCCGC,+,0.00)		39(AAGCGCCA,+,0.00),535(AACCAACA,+,0.00)									91(CTTTGCTC,+,0.00),228(CAAAACAA,-,0.00),229(AAAACAAA,-,0.00),230(AAACAAAT,-,0.00),231(AACAAATG,-,0.00),483(CCTATTTC,+,0.00)
556	chr17	57255981	57256689	+	0	NA	promoter-TSS (NM_170721)	promoter-TSS (NM_170721)	-188	NM_001322251	124540	Hs.658922	NM_138962	ENSG00000153944	MSI2		289(CGGAGGCGGGGT,-,0.00),433(ACTCCGCCCCAC,+,0.00),521(GGGGGGCGGGGA,-,0.00)	406(CCGGCATTGGTT,-,0.00)	398(TGACGTCA,+,0.00),398(TGACGTCA,-,0.00)	407(CGGCATTG,+,0.00),563(CTAAGCCG,-,0.00)													48(GGAAACAG,-,0.00),49(GAAACAGG,-,0.00)
12983	chr21	34129033	34129395	+	0	NA	intron (NM_032476, intron 2 of 2)	intron (NM_032476, intron 2 of 2)	-51463	NR_027267	114036	Hs.720230	NM_153751	ENSG00000227456	LINC00310				194(CCACGTCA,+,0.00)	135(CGTGCTAT,+,0.00),289(AAAGTGCG,-,0.00),303(TTTCAGCG,-,0.00)				67(GGGCGTTT,-,0.00),192(AACCACGT,+,0.00),225(TTATGGTT,-,0.00),232(TCTCGGTT,-,0.00)									57(CTGTATTC,+,0.00),92(TTTATGTT,+,0.00),238(TTCTCTTT,+,0.00),239(TCTCTTTC,+,0.00),240(CTCTTTCC,+,0.00),283(ATACAAAA,-,0.00),284(TACAAAAA,-,0.00),285(ACAAAAAG,-,0.00),287(AAAAAGTG,-,0.00),299(CGTATTTC,+,0.00),329(GTAAAAGG,-,0.00),346(CTCTGTTT,+,0.00),347(TCTGTTTC,+,0.00),348(CTGTTTCT,+,0.00)
1787	chr16	89088341	89088550	+	0	NA	Intergenic	Intergenic	-5364	NM_001243279	197322	Hs.461727	NM_174917	ENSG00000176715	ACSF3						35(GTTTCCAGGG,+,0.00),110(GTTTCCAGGG,+,0.00)			84(TGGTGATT,-,0.00)	46(GCTCATTA,-,0.00)								2(AAATGAAA,-,0.00),3(AATGAAAA,-,0.00),4(ATGAAAAG,-,0.00),147(GAATCAAG,-,0.00)					22(CACGCCCC,-,0.00)
1396	chr16	11796935	11797820	+	0	NA	promoter-TSS (NM_014153)	promoter-TSS (NM_014153)	-119	NM_014153	29066	Hs.371856	NM_014153	ENSG00000122299	ZC3H7A		59(GCCCCTCCCCCG,+,0.00),65(CCCCCGCCCCGC,+,0.00),127(GGGGGGCGGGGG,-,0.00)	389(CCGCCATTGGCT,-,0.00),510(AGCCAATGGGAA,+,0.00)		367(CGCGCTTG,+,0.00),390(CGCCATTG,+,0.00),573(CGGGGTTT,+,0.00),759(CGTGATTG,+,0.00)				301(CCTCGGTT,-,0.00),325(GCTCGGTT,-,0.00),421(GGGCGGTG,-,0.00),564(AACCAGCA,+,0.00),614(AAGCGCTA,+,0.00),756(AACCGTGA,+,0.00)	557(ACTGATTA,-,0.00)		347(GCCCTCTAGCGG,-,0.00)						153(TTTCCTTC,+,0.00),764(TTGTCTTC,+,0.00),768(CTTCATTC,+,0.00),824(AAAGACAG,-,0.00)
13152	chr12	12685208	12685573	+	0	NA	intron (NM_006143, intron 2 of 3)	intron (NM_006143, intron 2 of 3)	10793	NM_006143	2842	Hs.657862	NM_006143	ENSG00000183150	GPR19					335(TAAAACCG,-,0.00)	292(GTTGCCATGG,+,0.00),343(GTCGCCATGG,+,0.00)			139(AACCACAG,+,0.00),338(AACCGGTC,+,0.00)									55(GTCTTTTT,+,0.00),56(TCTTTTTT,+,0.00),57(CTTTTTTT,+,0.00),58(TTTTTTTT,+,0.00),59(TTTTTTTT,+,0.00),60(TTTTTTTT,+,0.00),61(TTTTTTTT,+,0.00),62(TTTTTTTT,+,0.00),63(TTTTTTTT,+,0.00),64(TTTTTTTT,+,0.00),65(TTTTTTTG,+,0.00),66(TTTTTTGG,+,0.00),67(TTTTTGGT,+,0.00),136(GAAAACCA,-,0.00),146(GAAACACA,-,0.00),252(CTGTTTTG,+,0.00),253(TGTTTTGT,+,0.00),255(TTTTGTGC,+,0.00),327(ATTTCTTT,+,0.00),328(TTTCTTTT,+,0.00),329(TTCTTTTA,+,0.00)
13736	chr12	122078400	122078886	+	0	NA	promoter-TSS (NM_014938).2	promoter-TSS (NM_014938).2	-113	NM_014938	22877	Hs.437153	NM_014938	ENSG00000175727	MLXIP		39(GCGGGGCGGGGG,-,0.00),45(CGGGGGCGGGAC,-,0.00),182(GGGAGGCGTGGC,-,0.00)	275(AGCCGATTGGCC,-,0.00)	299(TGACGTCA,+,0.00),299(TGACGTCA,-,0.00)	251(CGCCTTTA,+,0.00),399(CGCGCTTG,+,0.00)				398(GCGCGCTT,-,0.00)						218(TTTGGTCCGC,+,0.00)		92(TCGCGACACC,+,0.00)	203(CCCTTTTT,+,0.00),204(CCTTTTTT,+,0.00),205(CTTTTTTT,+,0.00),206(TTTTTTTT,+,0.00),207(TTTTTTTT,+,0.00),208(TTTTTTTT,+,0.00),209(TTTTTTTT,+,0.00),210(TTTTTTTT,+,0.00),211(TTTTTTTT,+,0.00),212(TTTTTTTT,+,0.00),213(TTTTTTTT,+,0.00),214(TTTTTTTG,+,0.00),215(TTTTTTGG,+,0.00),216(TTTTTGGT,+,0.00),217(TTTTGGTC,+,0.00),234(AAGGAAAG,-,0.00)							250(GCGCCTTTAA,+,0.00)
7869	chr8	141032468	141032921	+	0	NA	Intergenic	Intergenic	-30615	NM_001352699	5747	Hs.395482	NM_005607	ENSG00000169398	PTK2				197(TGACGAGA,-,0.00)	248(CAACTCCG,-,0.00),339(CGTTCTAA,+,0.00),384(CGACATTT,+,0.00)	236(CCATGGCAAC,-,0.00)			36(TTCTGGTT,-,0.00),243(AACAGCAA,+,0.00),260(AACAGCAA,+,0.00)									128(CCTTTATT,+,0.00),129(CTTTATTC,+,0.00),130(TTTATTCT,+,0.00),131(TTATTCTC,+,0.00),161(CCTTGTTC,+,0.00),162(CTTGTTCC,+,0.00),257(GACAACAG,-,0.00),264(GCAAAGAA,-,0.00),265(CAAAGAAA,-,0.00),266(AAAGAAAG,-,0.00),365(CTTTTGTA,+,0.00),366(TTTTGTAC,+,0.00),396(GACATAAG,-,0.00),401(AAGAATAA,-,0.00),402(AGAATAAA,-,0.00),403(GAATAAAC,-,0.00),404(AATAAACA,-,0.00),443(CATTTTTC,+,0.00),444(ATTTTTCT,+,0.00),445(TTTTTCTG,+,0.00),446(TTTTCTGC,+,0.00)				305(ACCATCTG,-,0.00)
14037	chr22	44702130	44702374	+	0	NA	promoter-TSS (NM_181333)	promoter-TSS (NM_181333)	48	NM_181333	55615	Hs.102336	NM_015366	ENSG00000186654	PRR5		0(CCCCCGCCCCCT,+,0.00),12(TCCCCGCCCCGC,+,0.00),17(GCCCCGCCCCCC,+,0.00),51(GGCCCGCCCCCG,+,0.00),63(GGTCCGCCCCCG,+,0.00),193(CCGGGGCGGGAC,-,0.00)			145(TTAACCCG,-,0.00),236(CGGAGTTT,+,0.00)
8844	chr6	43143400	43143785	+	0	NA	exon (NM_001270398, exon 14 of 20)	exon (NM_001270398, exon 14 of 20)	-27677	NM_003131	6722	Hs.520140	NM_003131	ENSG00000112658	SRF		348(GCCCCACCCCTA,+,0.00)			117(CATTGCCG,-,0.00)				89(TGTCGGTG,-,0.00),311(AACCGAGC,+,0.00)								87(GTTGTCGGTG,-,0.00)	146(GCAAGAAG,-,0.00)
11062	chr20	17066844	17066893	+	0	NA	Intergenic	Intergenic	-159239	NM_001201528	5126	Hs.315186	NM_002594	ENSG00000125851	PCSK2										6(GCTTATTA,-,0.00),8(TTATTAGC,+,0.00)
10290	chr7	131556592	131556893	+	0	NA	promoter-TSS (NM_005397)	promoter-TSS (NM_005397)	-114	NM_001018111	5420	Hs.744213	NM_005397	ENSG00000128567	PODXL		77(CCCCCGCCCCCG,+,0.00),83(CCCCCGCCCCCG,+,0.00),89(CCCCCGCCCCTC,+,0.00),94(GCCCCTCCCCCT,+,0.00),100(CCCCCTCCCCCA,+,0.00)			199(AAACTCCG,-,0.00)													180(GAACAATG,-,0.00)
2312	chr19	39480612	39481064	+	0	NA	promoter-TSS (NM_001329559)	promoter-TSS (NM_001329559)	0	NM_001001563	92609	Hs.590956	NM_001001563	ENSG00000105197	TIMM50		20(AGGGGGCGTGGT,-,0.00),151(GCCCCTCCCCCG,+,0.00),211(AGTGGGCGGGGC,-,0.00)	165(TTTCCATTGGCT,-,0.00)	227(TGGCGTCA,-,0.00)	240(AGATGGCG,-,0.00),267(CGCGCTTG,+,0.00)		137(GCTTCCGT,+,0.00)	95(CGCGCCTGCG,+,0.00),267(CGCGCTTGCG,+,0.00)	266(TCGCGCTT,-,0.00)				239(AAGATGGCGG,-,0.00)				52(GTTGTCGCCC,-,0.00)	87(GAAGCAAA,-,0.00),121(CTTTGGTC,+,0.00)					22(GGGGCGTG,+,0.00)
3914	chr1	205321648	205321991	+	0	NA	promoter-TSS (NM_030952)	promoter-TSS (NM_030952)	-74	NM_030952	81788	Hs.497512	NM_030952	ENSG00000163545	NUAK2		231(GCCCCGCCTCCT,+,0.00)	164(CGCCCATTGGCC,-,0.00)		95(CGCAGTAA,+,0.00),164(CGCCCATT,+,0.00),258(CGGGAAAG,+,0.00)				126(AAACGCCC,+,0.00)														152(CACGCCCC,-,0.00)
8214	chr10	73495560	73496176	+	0	NA	exon (NM_021132, exon 1 of 14)	exon (NM_021132, exon 1 of 14)	116	NR_132104	101929145	Hs.434502	NR_132103	ENSG00000221817	PPP3CB-AS1		279(CGGGGGCGGGGG,-,0.00),291(TGGGGGCGGTGC,-,0.00),371(TGGGGGCGGGGG,-,0.00),483(TGGGGGCGGGGT,-,0.00)			453(TAAGACCG,-,0.00),489(CGGGGTAG,+,0.00)		16(ACGGAAGC,-,0.00),149(CCTTCCGG,+,0.00)	469(TGCGCGTGCG,+,0.00)	49(AACCGGGA,+,0.00),294(GGGCGGTG,-,0.00)				420(AACATGGCGG,-,0.00)					19(GAAGCAAA,-,0.00),20(AAGCAAAA,-,0.00),43(GAAAGCAA,-,0.00),432(CCTCTTTC,+,0.00),433(CTCTTTCC,+,0.00),531(GAGAGAAA,-,0.00),533(GAGAAACA,-,0.00),534(AGAAACAG,-,0.00),535(GAAACAGG,-,0.00),568(TTCTTTGC,+,0.00),581(GAATGAAG,-,0.00),585(GAAGAATG,-,0.00)
6127	chr2	85418400	85418885	+	0	NA	promoter-TSS (NM_201594)	promoter-TSS (NM_201594)	-289	NM_201594	284948	Hs.209542	NM_198482	ENSG00000152292	SH2D6		100(GCGGGGCGGGGT,-,0.00),272(GCCCCTCCCCTA,+,0.00),314(GTTGGGCGGGGC,-,0.00)			263(CGCCTTTT,+,0.00),292(AAATCCCG,-,0.00),349(AGATTGCG,-,0.00)						73(ACTACAAATCCC,+,0.00),287(ACTACAAATCCC,+,0.00)							266(CTTTTGGC,+,0.00),416(CTTCTCTC,+,0.00)
8418	chr10	103918100	103918596	+	0	NA	promoter-TSS (NM_024928)	promoter-TSS (NM_024928)	-164	NM_024928	79991	Hs.62314	NM_024928	ENSG00000107960	STN1		134(AGCCCGCCCCCT,+,0.00),214(GCTCCGCCCCAT,+,0.00),236(GTCCCGCCTCAT,+,0.00),277(GCCACGCCCCAT,+,0.00),299(GCCCCGCCCCAT,+,0.00),321(GCCCCGCCCCAT,+,0.00),391(GCCCCGCCTCAG,+,0.00),435(GCCCCGCCTTCG,+,0.00)			408(CGTACTTT,+,0.00)		48(CCTTCCGG,+,0.00),122(AGTTCCGG,+,0.00)		96(GAGCAGTT,-,0.00),346(AACCATCC,+,0.00),413(TTTTGGTT,-,0.00)									185(TTTCCTTT,+,0.00),186(TTCCTTTC,+,0.00),189(CTTTCTGC,+,0.00),412(CTTTTGGT,+,0.00),413(TTTTGGTT,+,0.00),414(TTTGGTTC,+,0.00)					279(CACGCCCC,-,0.00)
9553	chr14	75276971	75277297	+	0	NA	Intergenic	CpG	-1694	NM_005252	2353	Hs.25647	NM_005252	ENSG00000170345	FOS		14(TCCCCGCCTCCT,+,0.00)		115(TGATGTCA,+,0.00)	12(AATCCCCG,-,0.00),220(CGGCGTTG,+,0.00)													260(GTAAACAG,-,0.00)
8833	chr6	42563748	42564481	+	0	NA	promoter-TSS (NM_001184801)	promoter-TSS (NM_001184801)	85	NM_001184801	23304	Hs.529925	NM_015255	ENSG00000024048	UBR2				413(TCACGTCA,+,0.00),413(TCACGTCA,-,0.00)	41(TTTCCGCG,-,0.00),165(TTAGGGCG,-,0.00),179(TTTTCCCG,-,0.00),277(CGCGGTAG,+,0.00),570(AGATGGCG,-,0.00),639(AGATTGCG,-,0.00)				406(TTCCGGTT,-,0.00),539(CGGCGGTA,-,0.00),709(AACCGACT,+,0.00)		129(ACTACAACTCCC,+,0.00),213(ACTACAGTACCC,+,0.00)		569(AAGATGGCGT,-,0.00)					5(TATCTTTC,+,0.00),7(TCTTTCTC,+,0.00),8(CTTTCTCT,+,0.00),9(TTTCTCTT,+,0.00),10(TTCTCTTT,+,0.00),19(GCTTTTTT,+,0.00),20(CTTTTTTC,+,0.00),21(TTTTTTCC,+,0.00),37(CTGCTTTC,+,0.00),50(CTGTCTTC,+,0.00),74(GCAGAAAA,-,0.00),75(CAGAAAAG,-,0.00),176(CCTTTTTC,+,0.00),177(CTTTTTCC,+,0.00),178(TTTTTCCC,+,0.00),312(TTTTCTGT,+,0.00),400(CTTCCTTT,+,0.00),401(TTCCTTTC,+,0.00),423(CTTCTCTC,+,0.00),564(GAGAGAAG,-,0.00)
5383	chr3	113746625	113747149	+	0	NA	promoter-TSS (NM_001308445)	promoter-TSS (NM_001308445)	-148	NM_001690	523	Hs.477155	NM_001690	ENSG00000114573	ATP6V1A		347(GCAGGGCGGAGC,-,0.00),380(GGCCCGCCCCCC,+,0.00)	74(ACGTGATTGGCC,-,0.00)	72(TCACGTGA,+,0.00),72(TCACGTGA,-,0.00),360(CGACGTCA,+,0.00)	13(CGTAGTTA,+,0.00),75(CGTGATTG,+,0.00),105(TTTTACCG,-,0.00),140(CGCCATTT,+,0.00),191(CGCTTTAA,+,0.00),300(CGTAAAAA,+,0.00)				137(CACCGCCA,+,0.00),188(ATGCGCTT,-,0.00),454(GGTCGGTA,-,0.00)									4(TAAAACAA,-,0.00),5(AAAACAAA,-,0.00),6(AAACAAAC,-,0.00),7(AACAAACG,-,0.00),212(CATTTTCC,+,0.00),240(CTCTTTGT,+,0.00),253(TTTATCTT,+,0.00),254(TTATCTTT,+,0.00),255(TATCTTTT,+,0.00),257(TCTTTTAT,+,0.00),258(CTTTTATT,+,0.00),259(TTTTATTT,+,0.00),260(TTTATTTC,+,0.00),261(TTATTTCT,+,0.00),262(TATTTCTT,+,0.00),263(ATTTCTTT,+,0.00),264(TTTCTTTA,+,0.00),267(CTTTAATC,+,0.00),275(CAAGAAAA,-,0.00),276(AAGAAAAT,-,0.00),278(GAAAATTA,-,0.00),279(AAAATTAA,-,0.00),301(GTAAAAAT,-,0.00)
2988	chr1	31670017	31670186	+	0	NA	intron (NM_001856, intron 49 of 70)	intron (NM_001856, intron 49 of 70)	-25225	NR_033686	553115	Hs.470417	NM_012392	ENSG00000162517	PEF1																		156(CTACTTTC,+,0.00)
12633	chr15	50907912	50908126	+	0	NA	promoter-TSS (NM_007347)	promoter-TSS (NM_007347)	-664	NM_007347	23431	Hs.413366	NM_007347	ENSG00000081014	AP4E1		179(TTCCCGCCCACC,+,0.00)			12(CAACTGCG,-,0.00),125(CAACTGCG,-,0.00),177(CTTTCCCG,-,0.00)				13(AACTGCGA,+,0.00),41(AACCGAGC,+,0.00),126(AACTGCGA,+,0.00)									35(GAACAGAA,-,0.00),173(TTCTCTTT,+,0.00),174(TCTCTTTC,+,0.00),175(CTCTTTCC,+,0.00),205(GAGAAGAG,-,0.00)
5579	chr3	152835119	152835144	+	0	NA	promoter-TSS (NM_002563)	promoter-TSS (NM_002563)	0	NM_002563	5028	Hs.79881	NM_002563	ENSG00000169860	P2RY1					2(TAACCCCG,-,0.00)
6346	chr2	148876651	148877046	+	0	NA	intron (NM_004522, intron 1 of 25)	intron (NM_004522, intron 1 of 25)	1621	NM_004522	3800	Hs.435557	NM_004522	ENSG00000168280	KIF5C		14(AGGGGGAGGGAA,-,0.00),82(CCCCCGCCCCTT,+,0.00)		259(TGATGTCA,+,0.00)				277(TGAGCATGCT,+,0.00)	350(TGACAGTT,-,0.00)									64(GAAACAAA,-,0.00),65(AAACAAAC,-,0.00),135(CTTTGTAT,+,0.00),387(CCTTTCTC,+,0.00)
10634	chr13	75482362	75482662	+	0	NA	promoter-TSS (NM_014832)	promoter-TSS (NM_014832)	-343	NM_014832	9882	Hs.210891	NM_014832	ENSG00000136111	TBC1D4		36(GCTCCTCCTCCT,+,0.00),114(ACTCCGCCTCCC,+,0.00),176(TCTCCGCCTCTT,+,0.00)			112(CTACTCCG,-,0.00),207(CGCCCTTG,+,0.00),277(CGCGATCT,+,0.00)													72(CTTCCTTC,+,0.00),76(CTTCCTTC,+,0.00),80(CTTCCTTC,+,0.00),95(CTTCTTTA,+,0.00),98(CTTTAATC,+,0.00),193(CTTCCTTC,+,0.00)
6308	chr2	130372456	130372748	+	0	NA	intron (NM_014369, intron 13 of 14)	CpG-16578	16546	NM_001142370	26469	Hs.516390	NM_014369	ENSG00000072135	PTPN18					256(CGCCCAAA,+,0.00)		186(CCGGAAGC,-,0.00)		84(AACCATCC,+,0.00),190(AAGCGCCC,+,0.00)			194(GCCCCCTGGCGG,-,0.00)						243(CTTGTCTT,+,0.00)					146(CACGCCCC,-,0.00),180(CACGCCCC,-,0.00)
8977	chr6	85593730	85594406	+	0	NA	promoter-TSS (NM_001350548)	promoter-TSS (NM_001350548)	88	NM_001350539	57231	Hs.485871	NM_020468	ENSG00000135317	SNX14		64(TCCCCGCCCCAC,+,0.00),151(CCCACGCCCCCC,+,0.00),260(GCTCCGCCCTCC,+,0.00)			276(CGGAGTAG,+,0.00),323(CGGCCATT,+,0.00),327(CATTTCCG,-,0.00),598(CGAGCTTT,+,0.00),639(CGCCTTTG,+,0.00),650(CGGTATTT,+,0.00)		328(ATTTCCGG,+,0.00),332(CCGGAAAT,-,0.00),408(CCGGAAGA,-,0.00)	165(CGCGCGTGCG,+,0.00)	101(TACCGGCA,+,0.00),364(AACTGCCT,+,0.00),458(AACCGGAG,+,0.00),531(TAGCGCTT,-,0.00),647(AGTCGGTA,-,0.00)		417(ACTACAGCACCC,+,0.00),481(GGGAACTGTAGT,-,0.00)							335(GAAATCAA,-,0.00),336(AAATCAAA,-,0.00),337(AATCAAAG,-,0.00),388(GGAAGAAG,-,0.00),389(GAAGAAGG,-,0.00),410(GGAAGAAA,-,0.00),411(GAAGAAAC,-,0.00)					153(CACGCCCC,-,0.00)
1022	chrX	70133305	70133533	+	0	NA	promoter-TSS (NM_001551)	promoter-TSS (NM_001551)	-28	NM_001370192	3476	Hs.496267	NM_001551	ENSG00000089289	IGBP1			72(AGAGGATTGGCT,-,0.00)						121(AACCGCAG,+,0.00),155(AAGCGACC,+,0.00),172(AACCGTGG,+,0.00)			100(TCCATCTGGTGG,-,0.00)
1001	chrX	56563291	56563931	+	0	NA	promoter-TSS (NM_013444)	promoter-TSS (NM_013444)	18	NM_013444	29978	Hs.179309	NM_013444	ENSG00000188021	UBQLN2		236(AGGGGGCGGGGA,-,0.00),262(TGGGGGAGGGGA,-,0.00),273(AAGGGGCGGGGA,-,0.00)	23(TCTCCATTGGTC,-,0.00)		38(TAATGTCG,-,0.00)				41(TGTCGTTT,-,0.00),65(TACCGCCT,+,0.00),428(AACCGCAG,+,0.00)									34(CTTTTAAT,+,0.00),74(CTTCTCTC,+,0.00),117(TTCTGTTC,+,0.00),119(CTGTTCTC,+,0.00),122(TTCTCTTC,+,0.00),124(CTCTTCTC,+,0.00),126(CTTCTCTC,+,0.00),138(CCTTTGTT,+,0.00),139(CTTTGTTT,+,0.00),140(TTTGTTTC,+,0.00),141(TTGTTTCT,+,0.00),142(TGTTTCTC,+,0.00),144(TTTCTCTC,+,0.00),155(CCCTTTTT,+,0.00),156(CCTTTTTT,+,0.00),157(CTTTTTTC,+,0.00),158(TTTTTTCT,+,0.00),159(TTTTTCTT,+,0.00),160(TTTTCTTT,+,0.00),161(TTTCTTTT,+,0.00),162(TTCTTTTC,+,0.00),180(TTTTTAAT,+,0.00),181(TTTTAATT,+,0.00),182(TTTAATTT,+,0.00),183(TTAATTTT,+,0.00),404(CCTTTCTC,+,0.00),405(CTTTCTCC,+,0.00),506(CTTCCTTC,+,0.00),530(CTCTCTTT,+,0.00),531(TCTCTTTC,+,0.00)							47(TTACAGAAGC,-,0.00)
4285	chr11	30635446	30635868	+	0	NA	Intergenic	Intergenic	-49304	NM_001145399	744	Hs.289795	NM_001584	ENSG00000066382	MPPED2			130(CACCAATCAGCT,+,0.00),174(TCGTGATTGGCT,-,0.00)		81(CGCTCTTT,+,0.00),175(CGTGATTG,+,0.00),198(CGTGTTAT,+,0.00),294(AATTATCG,-,0.00)				95(TGATGGTT,-,0.00),297(TATCGGTT,-,0.00)	133(CAATCAGC,+,0.00),271(GGTAATTA,-,0.00)								41(CTGTTCTC,+,0.00),46(CTCTTATC,+,0.00),48(CTTATCTC,+,0.00),83(CTCTTTCT,+,0.00),84(TCTTTCTT,+,0.00),85(CTTTCTTG,+,0.00),86(TTTCTTGT,+,0.00),87(TTCTTGTC,+,0.00),247(AAACAGAG,-,0.00),251(AGAGAAAA,-,0.00),252(GAGAAAAG,-,0.00),253(AGAAAAGG,-,0.00),346(CTGTATTC,+,0.00),394(GCATAAAA,-,0.00),395(CATAAAAG,-,0.00),396(ATAAAAGA,-,0.00),397(TAAAAGAA,-,0.00),398(AAAAGAAG,-,0.00),413(CTTTCTGC,+,0.00)			28(ATTAGCAT,+,0.00)			79(CTCGCTCTTT,-,0.00)
11992	chr9	34329140	34329824	+	0	NA	promoter-TSS (NM_001244390)	promoter-TSS (NM_001244390)	-24	NM_001244390	318	Hs.493767	NM_001161	ENSG00000164978	NUDT2		161(GCACCGCCCACC,+,0.00),431(GGTCCGCCTCCT,+,0.00)	169(CACCAATGGGCA,+,0.00),222(GACCAATCAGAG,+,0.00),396(TTCTGATTGGCC,-,0.00)		12(CAATGCCG,-,0.00),35(AAAGCCCG,-,0.00),103(CAACGCCG,-,0.00),262(AATTTCCG,-,0.00),307(CGACGTTT,+,0.00),401(ATTGGCCG,-,0.00)	97(CCATGGCAAC,-,0.00)			113(AAGCGCCA,+,0.00),162(CACCGCCC,+,0.00),188(AATCGGTT,-,0.00),243(AACCGTGG,+,0.00),380(AAGCGTAA,+,0.00)									7(GAAGACAA,-,0.00),238(GAAGAAAC,-,0.00),481(CTTGATTT,+,0.00),482(TTGATTTT,+,0.00),486(TTTTAGTT,+,0.00),487(TTTAGTTC,+,0.00),504(GAAATGAG,-,0.00),637(CAGTTTTC,+,0.00)
440	chr17	44385307	44385650	+	0	NA	intron (NM_000419, intron 4 of 29)	CpG	4171	NM_000419	3674	Hs.411312	NM_000419	ENSG00000005961	ITGA2B		41(AGGAGGAGGGGT,-,0.00),104(CAGGGGCGGGGC,-,0.00),171(TGGGGGCGGGAT,-,0.00),187(TGGGGGCGGGGC,-,0.00),211(AGTGGGCGGGGC,-,0.00)			261(TAAATGCG,-,0.00)				13(TAACGCTT,-,0.00),234(TGGCGCTT,-,0.00)									35(GAGACAAG,-,0.00),152(AAAGCAAG,-,0.00),249(TCATTTTC,+,0.00),250(CATTTTCC,+,0.00),327(GCCAAAAA,-,0.00),328(CCAAAAAG,-,0.00),330(AAAAAGCA,-,0.00),331(AAAAGCAG,-,0.00)	95(GCTGGGGGACAG,+,0.00)
11938	chr9	15146348	15146663	+	0	NA	Intergenic	Intergenic	103713	NM_001168342	158219	Hs.563630	NM_152574	ENSG00000155158	TTC39B						94(CTATGACAAC,-,0.00)			30(AGGCAGTT,-,0.00),101(AACCAAAC,+,0.00),106(AACCACTT,+,0.00)	10(CAATTAGA,+,0.00),67(CAATCAGC,+,0.00),286(AGTAATTA,-,0.00),288(TAATTAGT,+,0.00)								38(GAGAAAAC,-,0.00),39(AGAAAACA,-,0.00),40(GAAAACAG,-,0.00),41(AAAACAGA,-,0.00),87(CTGGTTTC,+,0.00),123(TAACAAAG,-,0.00),135(TCAAAAAG,-,0.00),136(CAAAAAGA,-,0.00),137(AAAAAGAA,-,0.00),138(AAAAGAAA,-,0.00),139(AAAGAAAA,-,0.00),140(AAGAAAAA,-,0.00),141(AGAAAAAC,-,0.00),142(GAAAAACT,-,0.00),151(GAAAGATG,-,0.00),164(GGGAAAAG,-,0.00),192(GAATGAAG,-,0.00),223(GAGACAAG,-,0.00),291(TTAGTTTT,+,0.00),292(TAGTTTTC,+,0.00)					255(GGTGCGTA,+,0.00)		215(GCGCCTGTGA,+,0.00)
2906	chr1	24018698	24018979	+	0	NA	Intergenic	Intergenic	-38375	NR_034035	10772	Hs.3530	NM_006625	ENSG00000188529	SRSF10					224(TTATCCCG,-,0.00)	195(GTTTTCATGG,+,0.00),199(TCATGGAAAC,-,0.00)			190(TGTTGGTT,-,0.00)	99(GCTATTTA,-,0.00)								9(CTCCTTTC,+,0.00),24(CTCTTTTT,+,0.00),25(TCTTTTTC,+,0.00),26(CTTTTTCA,+,0.00),115(TTATATTT,+,0.00),116(TATATTTC,+,0.00),192(TTGGTTTT,+,0.00),193(TGGTTTTC,+,0.00),259(GTTTTATT,+,0.00),260(TTTTATTT,+,0.00),261(TTTATTTG,+,0.00),262(TTATTTGT,+,0.00)
10897	chr18	50281335	50281990	+	0	NA	promoter-TSS (NM_001204138)	promoter-TSS (NM_001204138)	105	NM_001204143	4152	Hs.405610	NM_002384	ENSG00000141644	MBD1		219(GCTCCGCCTCTG,+,0.00)			44(CGGTATCT,+,0.00),243(CGCACTAT,+,0.00)		49(TCTTCCGC,+,0.00),193(CCGGAAGT,-,0.00)	426(GGCGCATGCG,+,0.00),428(CGCATGCGCT,-,0.00),477(TGCGCCTGCG,+,0.00),546(CGCGCCTGCG,+,0.00),548(CGCCTGCGCA,-,0.00)	191(AACCGGAA,+,0.00),391(TGGCAGTT,-,0.00),431(ATGCGCTT,-,0.00)									609(CTGTGTTC,+,0.00)
3637	chr1	155609763	155610267	+	0	NA	promoter-TSS (NM_001350786)	promoter-TSS (NM_001350786)	-155	NM_001350774	55154	Hs.656547	NM_018116	ENSG00000125459	MSTO1		269(GCCCCGCCCCTC,+,0.00)	351(CTCCAATGGGAA,+,0.00),377(GGCCAATAAGTA,+,0.00),421(AGCCAATCGGCT,+,0.00)		250(CAACGGCG,-,0.00),480(CGCAGTAT,+,0.00)		69(GCTTCCGC,+,0.00)		287(AACCACAG,+,0.00)	383(TAAGTAGC,+,0.00)					374(GCGGGCCAAT,-,0.00)			74(CGCTTTTC,+,0.00),76(CTTTTCTG,+,0.00),89(GTTTTCTT,+,0.00),90(TTTTCTTT,+,0.00),91(TTTCTTTT,+,0.00),92(TTCTTTTT,+,0.00),93(TCTTTTTG,+,0.00),94(CTTTTTGC,+,0.00),95(TTTTTGCC,+,0.00),152(AAGACAAG,-,0.00),346(CGTTTCTC,+,0.00),392(GAGAATAA,-,0.00),394(GAATAACA,-,0.00)
8776	chr6	34514654	34515119	+	0	NA	promoter-TSS (NM_001199583)	promoter-TSS (NM_001199583)	14	NM_001199583	29993	Hs.520087	NM_020804	ENSG00000124507	PACSIN1						116(GTTGCCATAG,+,0.00),120(CCATAGAAAC,-,0.00)		23(TGCATGCGTG,-,0.00)										125(GAAACGAG,-,0.00)
7512	chr8	30095230	30095779	+	0	NA	promoter-TSS (NM_001128208)	promoter-TSS (NM_001128208)	96	NM_001128208	23484	Hs.146585	NM_015344	ENSG00000104660	LEPROTL1				270(CGACGTCA,+,0.00)	200(CGCCGTAG,+,0.00)		160(GCGGAAGT,-,0.00),180(ACTTCCGG,+,0.00),454(CCGGAGGT,-,0.00)		276(CACCGCCA,+,0.00),423(AAGCGACC,+,0.00),484(GGACGGTT,-,0.00)									83(GAGAAGAG,-,0.00),85(GAAGAGAG,-,0.00),521(CTTTCTGC,+,0.00)
8439	chr10	112447164	112447574	+	0	NA	promoter-TSS (NM_001303134)	promoter-TSS (NM_001303134)	154	NM_001365714	143187	Hs.194554	NM_145206	ENSG00000151532	VTI1A					7(AAAGCACG,-,0.00),25(AATTTCCG,-,0.00),39(CGAGATTG,+,0.00),41(AGATTGCG,-,0.00),127(CTAAGCCG,-,0.00),274(AGATTGCG,-,0.00)		26(ATTTCCGG,+,0.00),114(CCTTCCGG,+,0.00)		36(AACCGAGA,+,0.00),244(TCGCGGTG,-,0.00),356(GGGCGGTG,-,0.00)									0(GGAAAATA,-,0.00),1(GAAAATAA,-,0.00),2(AAAATAAA,-,0.00),3(AAATAAAG,-,0.00)						274(AGATTGCGAG,+,0.00)
11030	chr20	5127578	5127743	+	0	NA	intron (NM_003818, intron 1 of 12)	intron (NM_003818, intron 1 of 12)	652	NM_003818	8760	Hs.126857	NM_003818	ENSG00000101290	CDS2									134(TCCCGGTT,-,0.00)									75(GAGCAAAG,-,0.00),147(GTTGTTTC,+,0.00),148(TTGTTTCC,+,0.00)			38(ATGTAAAT,-,0.00)
10139	chr7	100479221	100479569	+	0	NA	promoter-TSS (NM_001303043)	promoter-TSS (NM_001303043)	-116	NR_130118	81628	Hs.469798	NM_030935	ENSG00000166925	TSC22D4		259(AGGGGGCGGGGC,-,0.00),280(AAGGGGAGGAGC,-,0.00)	332(CTGCCATTGGCC,-,0.00)						149(TTGCAGTT,-,0.00)									275(GGAGAAAG,-,0.00),276(GAGAAAGG,-,0.00)
3510	chr1	149812173	149812268	+	0	NA	exon (NM_001161334, exon 1 of 2)	exon (NM_001161334, exon 1 of 2)	153	NM_001161334	440689	Hs.632451	NM_001024599	ENSG00000203814	HIST2H2BF					33(CGGAGTAG,+,0.00)			54(TGCGCTTGCG,+,0.00)	59(TTGCGCTT,-,0.00)									64(CTTCTTGC,+,0.00),75(CCTTCTTC,+,0.00),76(CTTCTTCT,+,0.00)
8516	chr10	133336844	133337093	+	0	NA	promoter-TSS (NM_015722)	promoter-TSS (NM_015722)	-72	NM_015722	50632	Hs.148680	NM_015722	ENSG00000130643	CALY		87(GCGGGGCGGGGG,-,0.00),143(TAGAGGCGGGGC,-,0.00)				124(GTCGCCATGG,+,0.00),128(CCATGGAAAC,-,0.00)		208(CGCGCATGCG,+,0.00),210(CGCATGCGCC,-,0.00)	60(ATGCGGTT,-,0.00),188(CACCGCCC,+,0.00)								121(GTGGTCGCCA,-,0.00)
8366	chr10	100913147	100913409	+	0	NA	exon (NM_001243770, exon 1 of 1)	exon (NM_001243770, exon 1 of 1)	315	NM_001243770	55719	Hs.447458	NM_018121	ENSG00000119906	SLF2		237(TCCCCGCCCCGC,+,0.00),242(GCCCCGCCTCCG,+,0.00)			73(CGGGAAAG,+,0.00),235(AATCCCCG,-,0.00)				56(TACCGCCC,+,0.00)									75(GGAAAGAG,-,0.00),76(GAAAGAGA,-,0.00),77(AAAGAGAA,-,0.00),80(GAGAACAG,-,0.00),82(GAACAGAG,-,0.00)
13511	chr12	81274721	81275013	+	0	NA	intron (NM_001282536, intron 25 of 29)	intron (NM_001282536, intron 25 of 29)	-4322	NR_120491	102724663	Hs.667264	NR_120491	ENSG00000257467	PPFIA2-AS1					280(ATTTCACG,-,0.00)				161(TGGCAGTT,-,0.00)	98(GCTATTTA,-,0.00),120(GCTATTTA,-,0.00),192(TAATCAGC,+,0.00)							230(TAGGGCCAAC,+,0.00)	26(GATAATAA,-,0.00),27(ATAATAAG,-,0.00),29(AATAAGAG,-,0.00),90(GGAAACAA,-,0.00),91(GAAACAAG,-,0.00),99(CTATTTAT,+,0.00),121(CTATTTAT,+,0.00),122(TATTTATC,+,0.00),164(CAGTTTTT,+,0.00),165(AGTTTTTT,+,0.00),166(GTTTTTTT,+,0.00),167(TTTTTTTT,+,0.00),168(TTTTTTTT,+,0.00),169(TTTTTTTC,+,0.00),170(TTTTTTCC,+,0.00),171(TTTTTCCT,+,0.00),172(TTTTCCTC,+,0.00)
10521	chr13	40063768	40063870	+	0	NA	Intergenic	Intergenic	-117990	NR_046870	100874127	Hs.578028	NR_046870	ENSG00000230710	LINC00332																						5(AACATATG,-,0.00),7(CATATGGA,+,0.00)
1610	chr16	58495091	58495480	+	0	NA	intron (NM_020465, intron 3 of 15)	intron (NM_020465, intron 3 of 15)	-4858	NR_040072	65009	Hs.322430	NM_020465	ENSG00000103034	NDRG4					269(CGCCCTTT,+,0.00)	195(GTTTCCATGA,+,0.00)	353(ATTTCCGG,+,0.00)		260(AACTGAAA,+,0.00),266(AAGCGCCC,+,0.00)									115(GGAAAAGA,-,0.00),116(GAAAAGAG,-,0.00),117(AAAAGAGA,-,0.00),118(AAAGAGAG,-,0.00),151(CATTTTCC,+,0.00),153(TTTTCCTC,+,0.00),162(AATGAAAG,-,0.00),182(TAAAATAG,-,0.00),192(CCTGTTTC,+,0.00),193(CTGTTTCC,+,0.00),272(CCTTTGTT,+,0.00),273(CTTTGTTT,+,0.00),274(TTTGTTTT,+,0.00),275(TTGTTTTT,+,0.00),276(TGTTTTTA,+,0.00),277(GTTTTTAT,+,0.00),278(TTTTTATT,+,0.00),279(TTTTATTC,+,0.00),280(TTTATTCC,+,0.00),319(CGTTTCTC,+,0.00),350(TTGATTTC,+,0.00),366(GGAAAATG,-,0.00)
8820	chr6	41734223	41734548	+	0	NA	promoter-TSS (NM_001271945)	promoter-TSS (NM_001271945)	16	NM_001271945	7942	Hs.485360	NM_007162	ENSG00000112561	TFEB		19(GGAGGGCGGGGG,-,0.00),60(GCCCCGCCCCGG,+,0.00)			317(CGTGTTTT,+,0.00)													317(CGTGTTTT,+,0.00),318(GTGTTTTC,+,0.00)					313(GGGGCGTG,+,0.00)
2050	chr19	12789991	12790208	+	0	NA	Intergenic	CpG	-1387	NM_002229	3726	Hs.25292	NM_002229	ENSG00000171223	JUNB			76(GGCCAATGGAAC,+,0.00)			27(GTTGCCATGG,+,0.00),31(CCATGGCGAC,-,0.00)
7028	chr5	114361048	114361082	+	0	NA	Intergenic	Intergenic	-1005	NM_021614	3781	Hs.98280	NM_021614	ENSG00000080709	KCNN2							7(ACCTCCGG,+,0.00)
3992	chr1	223845750	223846536	+	0	NA	promoter-TSS (NM_001031685)	promoter-TSS (NM_001031685)	-171	NM_005426	7159	Hs.523968	NM_005426	ENSG00000143514	TP53BP2		236(GCTCCGCCCCCC,+,0.00),281(TGGGGGAGGGGC,-,0.00)			201(TAATCCCG,-,0.00),364(CGCCTTTT,+,0.00),682(CGCGGAAA,+,0.00),730(CGACAAAA,+,0.00)			315(CGCGCCTGCG,+,0.00),317(CGCCTGCGCG,-,0.00)	194(AACCAACT,+,0.00)			432(GCCTCCTAGCGG,-,0.00)						144(CTTTGTCT,+,0.00),145(TTTGTCTC,+,0.00),192(GAAACCAA,-,0.00),366(CCTTTTCT,+,0.00),367(CTTTTCTT,+,0.00),368(TTTTCTTT,+,0.00),369(TTTCTTTC,+,0.00),370(TTCTTTCT,+,0.00),371(TCTTTCTT,+,0.00),372(CTTTCTTC,+,0.00),473(GGAAAACA,-,0.00),474(GAAAACAG,-,0.00),475(AAAACAGG,-,0.00),731(GACAAAAT,-,0.00),732(ACAAAATG,-,0.00)
3263	chr1	76075017	76075241	+	0	NA	intron (NM_001349108, intron 1 of 3)	intron (NM_001349108, intron 1 of 3)	383	NM_152996	256435	Hs.337040	NM_152996	ENSG00000184005	ST6GALNAC3																		30(GAAACATG,-,0.00),50(CTTCTTTT,+,0.00),51(TTCTTTTC,+,0.00),52(TCTTTTCC,+,0.00),53(CTTTTCCC,+,0.00),140(GAATAATG,-,0.00)			9(ATGCATAT,-,0.00)	12(CATATGGA,+,0.00)
7929	chr8	144792173	144792810	+	0	NA	promoter-TSS (NM_000973)	promoter-TSS (NM_000973)	-101	NM_033301	6132	Hs.178551	NM_000973	ENSG00000161016	RPL8		34(ACCCCGCCCCCG,+,0.00),249(CCGGGGCGGGGC,-,0.00),343(GCCCCGCCTACT,+,0.00)			237(CGGCCTTA,+,0.00),299(CTAGCGCG,-,0.00),453(TTTCACCG,-,0.00)		245(TCTTCCGG,+,0.00),275(CCTTCCGG,+,0.00),593(GCTTCCGT,+,0.00)	374(CGCGCAGGCG,+,0.00),376(CGCAGGCGCA,-,0.00)	507(AAGTGGTT,-,0.00)								614(GTTCTCGCTG,-,0.00)	211(GAAAGAGG,-,0.00),218(GAAACACG,-,0.00),241(CTTATCTT,+,0.00),242(TTATCTTC,+,0.00),479(GTGTTTTC,+,0.00),480(TGTTTTCT,+,0.00)
10163	chr7	101252244	101252555	+	0	NA	Intergenic	CpG	-7318	NM_016068	51024	Hs.423968	NM_016068	ENSG00000214253	FIS1		189(GGGAGGCGGGGC,-,0.00)	237(GGCCAATGAACG,+,0.00)		111(CGCTCTAG,+,0.00)		35(ACCTCCGG,+,0.00),51(GCTTCCGG,+,0.00)		3(TAACGGTA,-,0.00),60(TGTCGGTT,-,0.00)									19(GAACAGAA,-,0.00),98(CTTCTTCT,+,0.00),293(GAAAGAGA,-,0.00),294(AAAGAGAA,-,0.00)
10687	chr13	101036492	101036924	+	0	NA	intron (NR_047687, intron 4 of 7)	intron (NR_047687, intron 4 of 7)	-92344	NR_047015	100874161	Hs.143791	NR_047015		LINC00411					1(CTATACCG,-,0.00)				290(GGCTGGTT,-,0.00),319(TGGCTGTT,-,0.00)	199(TCTAATTA,-,0.00),201(TAATTAAC,+,0.00),361(GCTCATTA,-,0.00)				191(ATGAGGCATC,+,0.00)				186(AAGAAATG,-,0.00),188(GAAATGAG,-,0.00),335(GAACACAG,-,0.00)
5596	chr3	157088578	157088723	+	0	NA	TTS (NR_135546)	TTS (NR_135546)	-1231	NR_034008	100498859	Hs.633655	NR_034008	ENSG00000241135	LINC00881					62(AATAGCCG,-,0.00)				104(AAGCGCCT,+,0.00)									41(CTCTGTTT,+,0.00),42(TCTGTTTC,+,0.00),57(GTAAAAAT,-,0.00),58(TAAAAATA,-,0.00),59(AAAAATAG,-,0.00),135(CTTTTAGT,+,0.00)							51(GCCAGTGTAA,+,0.00)
7722	chr8	93916347	93917879	+	0	NA	promoter-TSS (NR_039602)	promoter-TSS (NR_039602)	166	NM_001161779	54704	Hs.22265	NM_018444	ENSG00000164951	PDP1		337(TGGGGGCGGGGG,-,0.00),464(CCCCCGCCCCAC,+,0.00),469(GCCCCACCCCCG,+,0.00),491(TCTCCGCCTCCC,+,0.00),499(TCCCCTCCCACT,+,0.00),933(TGGGGGCGGGGG,-,0.00),939(CGGGGGCGGGGG,-,0.00),1159(CTGGGGCGGGGC,-,0.00),1179(GCAGGGCGGGGC,-,0.00),1437(CTCCCGCCTCCC,+,0.00)	378(AACCAATGGGCG,+,0.00),522(AGCCAATCGGCA,+,0.00)	357(TCACGTGA,+,0.00),357(TCACGTGA,-,0.00),425(TGACGTCA,+,0.00),425(TGACGTCA,-,0.00)	84(CAACCGCG,-,0.00),274(CAACACCG,-,0.00),382(AATGGGCG,-,0.00),395(CGCCGAAT,+,0.00),658(AAAGAGCG,-,0.00),1400(ATTCACCG,-,0.00)		457(TCTTCCGC,+,0.00),969(TCTTCCGG,+,0.00)		85(AACCGCGA,+,0.00),728(GCCCGGTT,-,0.00),1323(GGTTGGTT,-,0.00),1328(GTTTGGTT,-,0.00)	1464(TAATGAGC,+,0.00)							681(GTTGTCGCCC,-,0.00),1503(GCTGTCGCTG,-,0.00)	656(GGAAAGAG,-,0.00),1341(CCTTGTTC,+,0.00),1342(CTTGTTCT,+,0.00),1343(TTGTTCTC,+,0.00),1357(CCTTTATC,+,0.00),1358(CTTTATCC,+,0.00),1480(CTTGCTTT,+,0.00),1481(TTGCTTTC,+,0.00)
11298	chr20	58890885	58891539	+	0	NA	promoter-TSS (NM_001077489)	promoter-TSS (NM_001077489)	-209	NM_000516	2778	Hs.125898	NM_000516	ENSG00000087460	GNAS		148(GGGGGGTGGAGC,-,0.00),342(CTCCCGCCCTCC,+,0.00),440(CCCCCGCCTCCC,+,0.00),608(GAGGGGCGGGGA,-,0.00)			27(CGCTCTTT,+,0.00),35(CGAAAATT,+,0.00),47(TAAGTCCG,-,0.00),466(CGCTTTTG,+,0.00),508(TAAGAGCG,-,0.00)				463(CGGCGCTT,-,0.00)									468(CTTTTGGC,+,0.00),504(GCAATAAG,-,0.00),506(AATAAGAG,-,0.00)						25(CTCGCTCTTT,-,0.00)
9579	chr14	79279116	79279530	+	0	NA	promoter-TSS (NR_073546)	promoter-TSS (NR_073546)	-57	NR_073546	9369	Hs.368307	NM_004796	ENSG00000021645	NRXN3					213(CGCTATTT,+,0.00),364(CGCTGATT,+,0.00)				403(CGTTGGTT,-,0.00)									215(CTATTTGC,+,0.00),366(CTGATTTC,+,0.00)			217(ATTTGCAT,+,0.00)
3671	chr1	156740671	156741490	+	0	NA	promoter-TSS (NM_024540)	promoter-TSS (NM_024540)	8	NM_145729	79590	Hs.418233	NM_024540	ENSG00000143314	MRPL24					362(CTAGGGCG,-,0.00),388(TTTCCGCG,-,0.00),402(CGGATTTT,+,0.00),758(CGCCCTTT,+,0.00),780(CGCCAATG,+,0.00)		269(ACTTCCGG,+,0.00),484(ACGGAAGC,-,0.00)	660(CGCGCATGCT,+,0.00)	26(AACCACCC,+,0.00),494(AACCACGA,+,0.00),587(AACCGGAA,+,0.00),616(AATCGAAA,+,0.00),724(AGGTGGTT,-,0.00),777(TACCGCCA,+,0.00)		461(GGGAGTTGTAGT,-,0.00),522(GGGAGTTGTAGT,-,0.00),686(GGGAATTGTAGT,-,0.00)						729(GTTGTGGCTT,-,0.00)	70(CCTTCTTT,+,0.00),71(CTTCTTTC,+,0.00),72(TTCTTTCC,+,0.00),243(CTGTCTTC,+,0.00),278(GCAAATAA,-,0.00),279(CAAATAAA,-,0.00),280(AAATAAAC,-,0.00),315(GGGAAAAG,-,0.00),316(GGAAAAGG,-,0.00),317(GAAAAGGA,-,0.00),479(GTAAAACG,-,0.00),550(GGAAACAG,-,0.00),551(GAAACAGG,-,0.00),576(GAAATCAA,-,0.00),577(AAATCAAG,-,0.00),703(GAGAAGAA,-,0.00),704(AGAAGAAG,-,0.00),705(GAAGAAGG,-,0.00),715(CCATTTTC,+,0.00),716(CATTTTCT,+,0.00)
287	chr17	32693588	32693748	+	0	NA	intron (NM_015194, intron 16 of 21)	intron (NM_015194, intron 16 of 21)	183456	NM_001303279	4642	Hs.602063	NM_015194	ENSG00000176658	MYO1D					39(CGCCAAAT,+,0.00)					5(TAATTATA,+,0.00)								8(TTATATTT,+,0.00),9(TATATTTT,+,0.00)
12085	chr9	74952201	74953055	+	0	NA	promoter-TSS (NR_121183)	promoter-TSS (NR_121183)	284	NM_017998	55071	Hs.532296	NM_017998	ENSG00000135045	C9orf40		29(GCCCCGCCCCGT,+,0.00),77(GCTCCTCCCCCG,+,0.00),550(GTAGGGCGGGGC,-,0.00)			170(CGCTGTTG,+,0.00),238(ATTTTGCG,-,0.00),657(CAACCGCG,-,0.00),671(CGGAGATT,+,0.00),816(CGGGATTA,+,0.00)		777(CCGGAAGT,-,0.00)	282(AGCATGCGCG,-,0.00)	47(CACCGCCC,+,0.00),190(CGGCGCTT,-,0.00),241(TTGCGCTT,-,0.00),315(AGGCGGTG,-,0.00),658(AACCGCGA,+,0.00)	820(ATTAATTA,-,0.00)							39(GTCGTCGCCA,-,0.00)	172(CTGTTGTC,+,0.00),823(AATTAAAG,-,0.00)
11543	chr4	56530729	56530809	+	0	NA	exon (NM_001256475, exon 1 of 9)	exon (NM_001256475, exon 1 of 9)	163	NM_001256475	100506564	Hs.573073	NM_001256475	ENSG00000249693	THEGL																		10(AACAGAAA,-,0.00)
3903	chr1	204712048	204712558	+	0	NA	Intergenic	Intergenic	-26565	NM_006338	10446	Hs.26312	NM_006338	ENSG00000170382	LRRN2		226(CCCCCGCCCCTC,+,0.00),395(CCCCCTCCCCTT,+,0.00)			109(CTTTCCCG,-,0.00)		165(CCGGAAGG,-,0.00)		245(GGGCGCTT,-,0.00),261(GGCTGGTT,-,0.00),356(GGGCGGTG,-,0.00)									184(GTTTCTTC,+,0.00),267(TTATTTAT,+,0.00),270(TTTATATC,+,0.00)	289(GCTGACAGACAG,+,0.00)
1679	chr16	70381137	70381735	+	0	NA	3' UTR (NM_006927, exon 7 of 7)	3' UTR (NM_006927, exon 7 of 7)	34533	NM_018332	55308	Hs.656037	NM_018332	ENSG00000168872	DDX19A		279(GGCCCGCCCCCG,+,0.00)	344(ACATGATTGGCT,-,0.00),422(TCGTGATTGGCG,-,0.00),461(GCATGATTGGTC,-,0.00)		115(AAAGACCG,-,0.00),265(ATTGAGCG,-,0.00),386(CGCAGATT,+,0.00),423(CGTGATTG,+,0.00)		177(ACGGAAGT,-,0.00),324(CCGGAAGT,-,0.00),526(CCGGAAGG,-,0.00)											32(CGCTTTTC,+,0.00),34(CTTTTCTT,+,0.00),35(TTTTCTTT,+,0.00),36(TTTCTTTG,+,0.00),228(GAAAGAAA,-,0.00),229(AAAGAAAA,-,0.00),230(AAGAAAAC,-,0.00),331(TTTTCCTT,+,0.00),358(GAGAAACA,-,0.00),359(AGAAACAG,-,0.00),360(GAAACAGA,-,0.00),361(AAACAGAA,-,0.00),362(AACAGAAG,-,0.00)
11714	chr4	123505896	123506076	+	0	NA	Intergenic	CpG	106446	NM_005841	10252	Hs.744854	NM_005841	ENSG00000164056	SPRY1					5(CGCGCATT,+,0.00),72(CGGCCATT,+,0.00),91(CGGGCTTA,+,0.00)				88(AACCGGGC,+,0.00)							82(CTGGGCAACC,+,0.00)		45(GAAGGAAG,-,0.00)
12371	chr9	128818196	128818747	+	0	NA	promoter-TSS (NM_004435)	promoter-TSS (NM_004435)	-29	NM_004435	2021	Hs.745161	NM_004435	ENSG00000167136	ENDOG		253(GCCACGCCCCTC,+,0.00)	227(GGCCAATCGCGA,+,0.00)		56(CGGTGTAG,+,0.00),230(CAATCGCG,-,0.00),272(CGTCTTAA,+,0.00),277(TAAATGCG,-,0.00),290(AAAGGACG,-,0.00)			143(TGCGCAGGCG,+,0.00),145(CGCAGGCGCA,-,0.00)	231(AATCGCGA,+,0.00),306(ACCCGGTT,-,0.00)			182(CCAGCAGGGGGC,+,0.00)						85(AGTAAAAG,-,0.00),284(GCAAAGAA,-,0.00),285(CAAAGAAA,-,0.00),286(AAAGAAAG,-,0.00),287(AAGAAAGG,-,0.00)					119(GGAGCGTA,+,0.00),255(CACGCCCC,-,0.00)	230(CAATCGCGAG,+,0.00)
9935	chr7	47979234	47979836	+	0	NA	promoter-TSS (NM_001363683)	promoter-TSS (NM_001363683)	80	NM_001363683	3364	Hs.152983	NM_004507	ENSG00000136273	HUS1		71(GCCCCACCCTCC,+,0.00),442(AGGAGGTGGGGC,-,0.00)			464(CGCCCTAG,+,0.00),557(CGGGTAAT,+,0.00)		130(CCTTCCGG,+,0.00),357(CCGGAAAC,-,0.00)		239(AAGTGGTT,-,0.00)									189(CTTCCTTC,+,0.00),324(AACAGAAA,-,0.00),325(ACAGAAAA,-,0.00),326(CAGAAAAG,-,0.00),328(GAAAAGCG,-,0.00),360(GAAACACG,-,0.00),573(CTACTTTT,+,0.00),576(CTTTTAGT,+,0.00)					432(CACGCCCC,-,0.00),505(CACGCCCC,-,0.00)		404(GCGACTCTTA,+,0.00)
14016	chr22	41688673	41688937	+	0	NA	promoter-TSS (NM_005008)	promoter-TSS (NM_005008)	62	NM_005008	4809	Hs.182255	NM_005008	ENSG00000100138	SNU13					8(CAACGCCG,-,0.00),193(CGGAAAAA,+,0.00),217(CGGAAATG,+,0.00)				126(CTGCGGTT,-,0.00),166(TGACGTTT,-,0.00)									194(GGAAAAAC,-,0.00),195(GAAAAACT,-,0.00)
2295	chr19	38361686	38362085	+	0	NA	intron (NM_001330496, intron 16 of 27)	CpG	-12665	NM_002812	5714	Hs.78466	NM_002812	ENSG00000099341	PSMD8		295(GGTGGGCGGGGG,-,0.00),310(TGGGGGCGGGGC,-,0.00)			118(CGCCATCT,+,0.00),268(CGGGATTG,+,0.00)			9(TGCGCCTGCG,+,0.00)										276(GAGAACAG,-,0.00),372(GAAAGCAG,-,0.00)						116(CTCGCCATCT,-,0.00)
1706	chr16	74774817	74774984	+	0	NA	promoter-TSS (NM_024306)	promoter-TSS (NM_024306)	-80	NM_024306	79152	Hs.461329	NM_024306	ENSG00000103089	FA2H		107(GAGGGGCGGGCC,-,0.00)	71(CTCCCATTGGCC,-,0.00)		63(ATACCGCG,-,0.00),76(ATTGGCCG,-,0.00)				64(TACCGCGC,+,0.00)												57(ATTTGCAT,+,0.00)
3382	chr1	109397777	109398298	+	0	NA	promoter-TSS (NM_002959)	promoter-TSS (NM_002959)	-119	NM_002959	6272	Hs.485195	NM_002959	ENSG00000134243	SORT1		233(TCTCCGCCCCAT,+,0.00),378(ACCCCGCCTCGC,+,0.00)	278(TCCTCATTGGCT,-,0.00),339(GACTGATTGGCT,-,0.00)		119(CGCCGAAT,+,0.00)
6582	chr2	217434202	217434470	+	0	NA	intron (NR_026597, intron 3 of 12)	intron (NR_026597, intron 3 of 12)	151603	NR_133642	105373877		NR_133642		DIRC3-AS1			57(CTCTGATTGGCC,-,0.00)		164(CGCTCAAA,+,0.00)													168(CAAAACAA,-,0.00),169(AAAACAAT,-,0.00)
2745	chr1	3577394	3577705	+	0	NA	intron (NM_001409, intron 4 of 36)	intron (NM_001409, intron 4 of 36)	-16759	NR_030277	693135		NR_030277	ENSG00000207776	MIR551A																		97(CTTGCTTT,+,0.00),98(TTGCTTTC,+,0.00),101(CTTTCCTC,+,0.00),105(CCTCTTTC,+,0.00),115(GAAGCAAA,-,0.00),120(AAATGAAG,-,0.00)			116(AAGCAAAT,-,0.00)
7161	chr5	140700213	140700537	+	0	NA	promoter-TSS (NM_144723)	promoter-TSS (NM_144723)	-72	NM_144723	153527	Hs.350194	NM_144723	ENSG00000146007	ZMAT2		94(CAGAGGCGGGGC,-,0.00)			37(CGCCCTTA,+,0.00),202(CGCTTTTT,+,0.00),205(TTTTTACG,-,0.00),208(TTACGGCG,-,0.00),211(CGGCGTTT,+,0.00),246(AGATGGCG,-,0.00),262(CGGGGTAG,+,0.00)		44(ACTTCCGT,+,0.00)	70(TGCGCCTGCG,+,0.00)	34(AAGCGCCC,+,0.00)				245(AAGATGGCGT,-,0.00)					1(CTTGTTTT,+,0.00),2(TTGTTTTG,+,0.00),18(GGCAAAAA,-,0.00),19(GCAAAAAA,-,0.00),20(CAAAAAAC,-,0.00),21(AAAAAACA,-,0.00),22(AAAAACAA,-,0.00),23(AAAACAAT,-,0.00),41(CTTACTTC,+,0.00),113(CCTGTTTT,+,0.00),114(CTGTTTTA,+,0.00),149(GAACACAA,-,0.00),150(AACACAAG,-,0.00),202(CGCTTTTT,+,0.00),204(CTTTTTAC,+,0.00),214(CGTTTTTC,+,0.00),308(TGGTTTTT,+,0.00),309(GGTTTTTC,+,0.00)
13722	chr12	121467182	121467772	+	0	NA	intron (NM_001005366, intron 12 of 22)	CpG	-23125	NR_106957	102465665		NR_106957	ENSG00000284402	MIR7107		199(AGGGGGCGGGGA,-,0.00),204(GCGGGGAGGGGC,-,0.00),350(CGGGGGCGGGCC,-,0.00)	289(GGCCAATGGCGC,+,0.00)		292(CAATGGCG,-,0.00),501(AATGCGCG,-,0.00)		554(GCGGAAGC,-,0.00)								286(GCGGGCCAAT,-,0.00)			321(ACACAAAG,-,0.00),528(CTTTGTGT,+,0.00)			239(ATGCATAT,-,0.00),243(ATATGCAT,+,0.00)		410(GGGGCGTG,+,0.00)
12103	chr9	82781926	82782393	+	0	NA	Intergenic	Intergenic	280983	NM_152573	158158	Hs.129136	NM_152573	ENSG00000165105	RASEF					14(ATTTGCCG,-,0.00),22(CGGTGATT,+,0.00),294(CGTTAATT,+,0.00)				2(AACTGCTC,+,0.00)	295(GTTAATTA,-,0.00)				412(ACTGTGTCAT,-,0.00)				93(ACTAAAAG,-,0.00),173(TTATTTGT,+,0.00),174(TATTTGTC,+,0.00),188(GTAATAAA,-,0.00),189(TAATAAAA,-,0.00),190(AATAAAAA,-,0.00),191(ATAAAAAG,-,0.00),192(TAAAAAGG,-,0.00),193(AAAAAGGA,-,0.00),206(GCAGAAAA,-,0.00),208(AGAAAATG,-,0.00),246(GAGGAAAA,-,0.00),247(AGGAAAAA,-,0.00),248(GGAAAAAA,-,0.00),249(GAAAAAAA,-,0.00),250(AAAAAAAA,-,0.00),251(AAAAAAAA,-,0.00),252(AAAAAAAT,-,0.00),253(AAAAAATA,-,0.00),254(AAAAATAC,-,0.00),255(AAAATACA,-,0.00),256(AAATACAA,-,0.00),257(AATACAAA,-,0.00),265(CTGTTTTC,+,0.00),345(GTAATAAA,-,0.00),346(TAATAAAA,-,0.00),347(AATAAAAC,-,0.00),356(GAGAAAAC,-,0.00),357(AGAAAACA,-,0.00),358(GAAAACAT,-,0.00),365(TTATTATC,+,0.00),382(AAGAGAAG,-,0.00),418(TCATTTTC,+,0.00),419(CATTTTCT,+,0.00),459(GGAAAAGA,-,0.00),460(GAAAAGAG,-,0.00)			316(ATGCAAAT,-,0.00)				339(GAGACTGTAA,+,0.00)
13314	chr12	51172601	51173465	+	0	NA	5' UTR (NM_001173452, exon 1 of 15)	5' UTR (NM_001173452, exon 1 of 15)	102	NM_001173453	7024	Hs.48849	NM_005653	ENSG00000135457	TFCP2		230(CCCCCGCCCCTT,+,0.00)	494(AACCAATCATGG,+,0.00)	536(TGACGTCA,+,0.00),536(TGACGTCA,-,0.00)	347(CGGCTTAG,+,0.00),669(CGGGTTTA,+,0.00)		298(GCTTCCGG,+,0.00),320(ACTTCCGG,+,0.00)	827(TGCGCTTGCT,+,0.00)	355(AACCAAAT,+,0.00),494(AACCAATC,+,0.00),826(GTGCGCTT,-,0.00)								487(CAGCGCCAAC,+,0.00)	73(CTTTGCTC,+,0.00),213(CTGCTTTT,+,0.00),224(CCTTTTCC,+,0.00),225(CTTTTCCC,+,0.00),239(CTTTCTGC,+,0.00),276(CTCTCTTT,+,0.00),277(TCTCTTTC,+,0.00),278(CTCTTTCC,+,0.00),354(GAACCAAA,-,0.00),414(GAAACATG,-,0.00),425(GGAGAAAG,-,0.00),509(CCTCTTTC,+,0.00),510(CTCTTTCC,+,0.00),512(CTTTCCTC,+,0.00),559(ATAAAGAA,-,0.00),560(TAAAGAAG,-,0.00),561(AAAGAAGA,-,0.00),562(AAGAAGAG,-,0.00),753(CCTTCTTC,+,0.00),754(CTTCTTCT,+,0.00)
13193	chr12	26126466	26126688	+	0	NA	Intergenic	CpG	-1540	NM_030762	79365	Hs.177841	NM_030762	ENSG00000123095	BHLHE41		59(GGCCCGCCCCGC,+,0.00)			0(CGCCAAAG,+,0.00)
11777	chr4	147684050	147684482	+	0	NA	promoter-TSS (NM_138364)	promoter-TSS (NM_138364)	-36	NM_001350144	90826	Hs.591692	NM_138364	ENSG00000164169	PRMT9		99(GCTCCGCCCCGT,+,0.00)			151(CTATTGCG,-,0.00),293(CGCCCTTT,+,0.00),303(TTTTCCCG,-,0.00)		93(GCGGAAGC,-,0.00)		26(AACTGCTC,+,0.00),400(AAGCGCCA,+,0.00)					136(GTGACGCATA,+,0.00)			235(GAGCGACCAC,+,0.00)	32(TCAAAAAA,-,0.00),33(CAAAAAAC,-,0.00),34(AAAAAACA,-,0.00),35(AAAAACAG,-,0.00),295(CCCTTTTT,+,0.00),296(CCTTTTTT,+,0.00),297(CTTTTTTT,+,0.00),298(TTTTTTTT,+,0.00),299(TTTTTTTT,+,0.00),300(TTTTTTTC,+,0.00),301(TTTTTTCC,+,0.00),302(TTTTTCCC,+,0.00),314(GAAAGCAG,-,0.00),324(CTTTCTCT,+,0.00),325(TTTCTCTC,+,0.00)
658	chr17	69326853	69327440	+	0	NA	promoter-TSS (NM_172232)	promoter-TSS (NM_172232)	-13	NM_172232	23461	Hs.731824	NM_018672	ENSG00000154265	ABCA5		347(GCCCCGCCTCCT,+,0.00),371(TGAGGGCGGGGC,-,0.00)					466(CCGGAAGA,-,0.00)		166(AAGCGCCG,+,0.00),390(AAGCGCCG,+,0.00),410(GCGCGCTT,-,0.00)									10(TCTGTTTC,+,0.00),11(CTGTTTCC,+,0.00),84(CTTCTCTC,+,0.00)
5803	chr2	9720811	9720977	+	0	NA	Intergenic	Intergenic	-89897	NM_006826	10971	Hs.74405	NM_006826	ENSG00000134308	YWHAQ						107(CCATAGCAAC,-,0.00)												7(CTTGTGTT,+,0.00)
5128	chr3	47781331	47781560	+	0	NA	intron (NM_003074, intron 1 of 27)	CpG	448	NM_003074	6599	Hs.476179	NM_003074	ENSG00000173473	SMARCC1		129(CGGGGGCGTGGC,-,0.00),180(GGGGGGAGGGGC,-,0.00)														55(GGGTGCGTAG,-,0.00)		155(CCTTTGTT,+,0.00),156(CTTTGTTG,+,0.00),157(TTTGTTGT,+,0.00),158(TTGTTGTC,+,0.00)					56(GGTGCGTA,+,0.00),131(GGGGCGTG,+,0.00)
685	chr17	74776069	74776827	+	0	NA	promoter-TSS (NM_015654)	promoter-TSS (NM_015654)	-51	NM_017728	54868	Hs.370262	NM_017728	ENSG00000109066	TMEM104		70(TCCCCGCCCCCG,+,0.00),113(GGCCCTCCCCTT,+,0.00),307(GCCCCGCCCACT,+,0.00),357(GTCCCGCCCCCG,+,0.00),566(TTGGGGCGGGGC,-,0.00),571(GCGGGGCGGGGC,-,0.00)			31(TTACCCCG,-,0.00),99(CGGGCTTA,+,0.00),221(CGCAGAAA,+,0.00),349(CAATCCCG,-,0.00),374(CGCCCAAT,+,0.00),379(AATCAGCG,-,0.00),389(CGCGAAAA,+,0.00),557(CGGGATAG,+,0.00)		316(ACTTCCGC,+,0.00),428(GCGGAAGC,-,0.00)	286(TCCGCATGCG,+,0.00),288(CGCATGCGCG,-,0.00),414(GGCGCATGCG,+,0.00),416(CGCATGCGCG,-,0.00)	160(AACCACGC,+,0.00),211(AATCGTCC,+,0.00),247(AACCAGCC,+,0.00),276(TACCGCCC,+,0.00)	378(CAATCAGC,+,0.00)								144(CTCTCTTC,+,0.00),222(GCAGAAAG,-,0.00),390(GCGAAAAA,-,0.00),391(CGAAAAAG,-,0.00),392(GAAAAAGG,-,0.00),645(GAGAAAAG,-,0.00),646(AGAAAAGA,-,0.00),647(GAAAAGAG,-,0.00),648(AAAAGAGG,-,0.00),713(ATTAAAAA,-,0.00),714(TTAAAAAA,-,0.00),715(TAAAAAAA,-,0.00),716(AAAAAAAG,-,0.00),717(AAAAAAGG,-,0.00),718(AAAAAGGA,-,0.00),719(AAAAGGAG,-,0.00)
9014	chr6	96924191	96925026	+	0	NA	promoter-TSS (NM_001323259)	promoter-TSS (NM_001323259)	-12	NM_001286250	114792	Hs.45056	NM_052904	ENSG00000186231	KLHL32		277(CGGGGGCGGGGG,-,0.00),283(CGGGGGCGGGGG,-,0.00),412(AGGGGGCGGAGC,-,0.00)			81(ATTGCCCG,-,0.00),713(CTACTGCG,-,0.00)		235(ACTTCCGG,+,0.00)	165(TGCGCATGTG,+,0.00)	323(GGGCGGTG,-,0.00),547(GAGCAGTT,-,0.00),697(AACCAGCA,+,0.00)								150(GTGGTGGCTA,-,0.00)	69(CTGTTTGC,+,0.00),99(GAAAGGAG,-,0.00),531(CTTTTTAT,+,0.00),532(TTTTTATT,+,0.00),533(TTTTATTT,+,0.00),534(TTTATTTA,+,0.00),535(TTATTTAC,+,0.00)
5571	chr3	150721417	150721507	+	0	NA	Intergenic	Intergenic	17487	NR_121674	101928085	Hs.561114	NR_121674	ENSG00000240137	ERICH6-AS1																					79(ATGCAATT,-,0.00)
3585	chr1	154329691	154330003	+	0	NA	intron (NM_001367934, intron 1 of 26)	intron (NM_001367934, intron 1 of 26)	1049	NM_001367934	57198	Hs.435700	NM_020452	ENSG00000143515	ATP8B2				107(TGATGTCA,+,0.00)					276(TACCGCGA,+,0.00)									3(TTTCATTC,+,0.00),72(CCTTTTTC,+,0.00),73(CTTTTTCT,+,0.00),74(TTTTTCTA,+,0.00),75(TTTTCTAC,+,0.00),98(GAAATAAG,-,0.00),99(AAATAAGG,-,0.00),233(CTTCTTGC,+,0.00),257(TAAATAAG,-,0.00),258(AAATAAGG,-,0.00)
13557	chr12	98486138	98486294	+	0	NA	non-coding (NR_038383, exon 4 of 4)	non-coding (NR_038383, exon 4 of 4)	17639	NR_038383	643770	Hs.129589	NR_038383	ENSG00000245017	LINC02453																		54(CATTTGTT,+,0.00),55(ATTTGTTC,+,0.00),85(AAGAAACG,-,0.00),87(GAAACGAA,-,0.00)
3018	chr1	33036774	33037142	+	0	NA	promoter-TSS (NM_001319143)	promoter-TSS (NM_001319143)	-47	NM_001319140	204	Hs.470907	NM_001625	ENSG00000004455	AK2		286(AAGGGGCGGGCC,-,0.00),327(AGTGGGCGGGAA,-,0.00)	254(TTTTGATTGGAC,-,0.00)		276(CGGGATAA,+,0.00),333(CGGGAAAA,+,0.00),337(AAAACGCG,-,0.00)				225(AACTGCAC,+,0.00),338(AAACGCGA,+,0.00)									248(CTTTGCTT,+,0.00),249(TTTGCTTT,+,0.00),250(TTGCTTTT,+,0.00),253(CTTTTGAT,+,0.00),254(TTTTGATT,+,0.00),335(GGAAAACG,-,0.00)
12378	chr9	129140012	129140242	+	0	NA	intron (NM_178001, intron 9 of 10)	intron (NM_178001, intron 9 of 10)	28439	NM_001193397	5524	Hs.400740	NM_021131	ENSG00000119383	PTPA		52(CCCCCGCCCATC,+,0.00)			95(AAAGGCCG,-,0.00),216(CGCTCATT,+,0.00)				222(TTCTGGTT,-,0.00)					170(CTGACTCACA,+,0.00)				91(TACAAAAG,-,0.00),92(ACAAAAGG,-,0.00)							134(GCGTCTGTGA,+,0.00)
7613	chr8	60651630	60652685	+	0	NA	Intergenic	CpG	-26583	NM_017780	55636	Hs.20395	NM_017780	ENSG00000171316	CHD7		676(GCCCCACCTCCT,+,0.00),698(AGGGGGCGGGGC,-,0.00),926(AAGGGGCGGGAG,-,0.00),985(CGGGGGCGGGGA,-,0.00)	107(GGCCAATCACAG,+,0.00),720(AGCCAATCAGCG,+,0.00)		92(ATTCACCG,-,0.00),106(CGGCCAAT,+,0.00),198(CGGCTAAT,+,0.00),724(AATCAGCG,-,0.00)		411(ACATCCGG,+,0.00),916(GCGGAAGT,-,0.00)	687(TGCGCGTGCC,+,0.00)	968(AACCGGCG,+,0.00)	723(CAATCAGC,+,0.00)							406(CAGCGACATC,+,0.00)	29(TTTTGATC,+,0.00),168(GAGGAAAA,-,0.00),494(GAGAAGAG,-,0.00),513(GCCAAAAA,-,0.00),514(CCAAAAAA,-,0.00),515(CAAAAAAA,-,0.00),516(AAAAAAAT,-,0.00),517(AAAAAATC,-,0.00),825(GAAAAGCG,-,0.00)
8237	chr10	78302920	78303715	+	0	NA	Intergenic	CpG	35975	NR_073447	414243	Hs.55047	NR_073447	ENSG00000230417	LINC00595		67(GGGAGGAGGGGC,-,0.00),289(GGCCCGCCCCTC,+,0.00),446(TCCCCTCCCCTT,+,0.00),557(GCCCCGCCCCGC,+,0.00),562(GCCCCGCCCCAC,+,0.00)			196(CGGGAAAG,+,0.00),309(CGGCCATT,+,0.00),365(AATGGCCG,-,0.00),701(AAACACCG,-,0.00)			577(CGCGCATGCG,+,0.00),579(CGCATGCGCG,-,0.00)	101(AGGCGGTG,-,0.00)						358(GGTGACTAAT,-,0.00)			46(GGAAGAAG,-,0.00),47(GAAGAAGA,-,0.00),48(AAGAAGAG,-,0.00),440(CTCTTCTC,+,0.00),510(CTGGTTTC,+,0.00)			725(ATATGCAT,+,0.00)				693(GCGGCTGCAA,+,0.00)
1507	chr16	30445761	30445998	+	0	NA	promoter-TSS (NM_012248)	promoter-TSS (NM_012248)	-5	NM_012248	22928	Hs.118725	NM_012248	ENSG00000179918	SEPHS2			170(ATCCAATGACGA,+,0.00)		173(CAATGACG,-,0.00)		228(ACCTCCGG,+,0.00)		150(TGGCGATT,-,0.00)									5(CCTTTTAT,+,0.00),6(CTTTTATT,+,0.00),7(TTTTATTT,+,0.00),8(TTTATTTT,+,0.00),9(TTATTTTC,+,0.00),10(TATTTTCC,+,0.00),32(GAAGCAAA,-,0.00),33(AAGCAAAA,-,0.00),34(AGCAAAAG,-,0.00),135(CCTTATTT,+,0.00),136(CTTATTTA,+,0.00),137(TTATTTAT,+,0.00)							157(TGACAGCCGC,-,0.00)
3246	chr1	67766354	67766521	+	0	NA	intron (NM_018841, intron 2 of 3)	intron (NM_018841, intron 2 of 3)	-65851	NR_040077	100289178	Hs.677603	NR_040077	ENSG00000232284	GNG12-AS1					31(TTTCCGCG,-,0.00),124(TTACGGCG,-,0.00)					148(TAATCAGC,+,0.00)								5(GAAAGATA,-,0.00),18(ATACAAAG,-,0.00),45(CTTCTTCT,+,0.00),46(TTCTTCTC,+,0.00),76(GAGCAAAG,-,0.00)
3131	chr1	43707167	43707973	+	0	NA	promoter-TSS (NM_001350621)	promoter-TSS (NM_001350621)	34	NM_174969	6487	Hs.597915	NM_006279	ENSG00000126091	ST3GAL3		207(GGTAGGCGGGGT,-,0.00),216(GGTGGGCGGGAC,-,0.00),585(GCTCCGCCCCGC,+,0.00),590(GCCCCGCCCCTC,+,0.00),595(GCCCCTCCCCCG,+,0.00),624(GCTGGGCGGGGC,-,0.00),660(GGAAGGCGGGGT,-,0.00)	277(TCCGCATTGGCC,-,0.00),316(AGCCCATTGGTC,-,0.00)		227(CGGCAAAT,+,0.00),232(AATCCGCG,-,0.00),381(CTATGGCG,-,0.00),452(CTACGCCG,-,0.00),568(CGCGAATA,+,0.00),646(CGCGCTAG,+,0.00),755(AAAGGCCG,-,0.00)		307(GCTTCCGC,+,0.00)		542(GTGCGCTT,-,0.00)									31(GAAACACG,-,0.00),571(GAATAACG,-,0.00)
3429	chr1	114581378	114581900	+	0	NA	promoter-TSS (NM_005872)	promoter-TSS (NM_005872)	-24	NM_005872	10286	Hs.22960	NM_005872	ENSG00000116752	BCAS2				317(TGACGTTA,+,0.00),317(TGACGTTA,-,0.00),405(TGACGTAA,+,0.00),405(TGACGTAA,-,0.00)	157(AAAATACG,-,0.00),240(TTTCTGCG,-,0.00),270(TAATTACG,-,0.00),273(TTACGCCG,-,0.00),297(TAATCACG,-,0.00),314(TATTGACG,-,0.00),363(CGGTATCT,+,0.00),374(AATTGCCG,-,0.00),393(TTTGGGCG,-,0.00),492(CGGCGATT,+,0.00)			326(TGCATGCTCA,-,0.00)	382(GGCTGGTT,-,0.00)	339(GCTAATTT,-,0.00)				88(AGTGAGTCAG,-,0.00),89(GTGAGTCAGC,+,0.00)				15(TAAGAAAG,-,0.00),16(AAGAAAGA,-,0.00),17(AGAAAGAG,-,0.00),18(GAAAGAGA,-,0.00),19(AAAGAGAA,-,0.00),22(GAGAATAG,-,0.00),58(CATGTTTC,+,0.00),60(TGTTTCTT,+,0.00),61(GTTTCTTT,+,0.00),62(TTTCTTTC,+,0.00),153(GATCAAAA,-,0.00),157(AAAATACG,-,0.00),237(CGTTTTCT,+,0.00),239(TTTTCTGC,+,0.00),263(TTATATTT,+,0.00),340(CTAATTTT,+,0.00),387(GTTTGTTT,+,0.00),388(TTTGTTTT,+,0.00),389(TTGTTTTG,+,0.00),470(CCCTTTTT,+,0.00),471(CCTTTTTT,+,0.00),472(CTTTTTTT,+,0.00),473(TTTTTTTG,+,0.00),474(TTTTTTGC,+,0.00),475(TTTTTGCC,+,0.00),511(CTTTTCGT,+,0.00),512(TTTTCGTT,+,0.00),513(TTTCGTTT,+,0.00),514(TTCGTTTC,+,0.00)
4740	chr11	108497689	108497951	+	0	NA	intron (NM_001363502, intron 1 of 5)	CpG	564	NM_001363502	143888	Hs.83286	NM_153705	ENSG00000178202	POGLUT3					154(TAAGTCCG,-,0.00),244(TAAATGCG,-,0.00)				119(AAGCGCTC,+,0.00)					102(GATGACTCAC,-,0.00),103(ATGACTCACC,+,0.00)
13385	chr12	56222249	56222322	+	0	NA	promoter-TSS (NR_040053)	promoter-TSS (NR_040053)	-316	NM_194359	10193	Hs.524502	NM_005785	ENSG00000181852	RNF41																		43(CCCTTTTC,+,0.00),44(CCTTTTCC,+,0.00)
10686	chr13	100811528	100811666	+	0	NA	intron (NR_047687, intron 2 of 7)	intron (NR_047687, intron 2 of 7)	103272	NR_047687	100885778	Hs.602949	NR_047687	ENSG00000233009	NALCN-AS1					42(CGGGGTAG,+,0.00)													123(CTTAATTC,+,0.00)
7407	chr8	12665370	12665616	+	0	NA	non-coding (NR_047662, exon 1 of 9)	non-coding (NR_047662, exon 1 of 9)	118	NR_047662	729732	Hs.322761	NR_047662	ENSG00000283674	LOC729732							110(CCGGAAGG,-,0.00)											26(CTCTTCTC,+,0.00),28(CTTCTCTT,+,0.00),29(TTCTCTTC,+,0.00),154(GGAAGAAG,-,0.00),155(GAAGAAGA,-,0.00),156(AAGAAGAA,-,0.00),157(AGAAGAAG,-,0.00),158(GAAGAAGG,-,0.00)
5851	chr2	24123252	24123964	+	0	NA	promoter-TSS (NM_199346)	promoter-TSS (NM_199346)	139	NM_001145710	375190	Hs.710370	NM_198553	ENSG00000219626	FAM228B		242(AGGGGGCGGAGT,-,0.00)			51(CGCGGTTG,+,0.00),80(ATTGGCCG,-,0.00),161(CGCCCAAT,+,0.00),293(CATTCGCG,-,0.00),530(CGGCCTAG,+,0.00),659(CGCAGTAT,+,0.00)			476(CGCGCCTGCG,+,0.00),478(CGCCTGCGCG,-,0.00)	50(ACGCGGTT,-,0.00),135(AACCAAGA,+,0.00),205(CACCGCCC,+,0.00)									134(AAACCAAG,-,0.00)							327(TTCCAGCCGC,-,0.00)
12343	chr9	127785857	127786138	+	0	NA	promoter-TSS (NR_036055)	promoter-TSS (NR_036055)	-37	NM_001261	1025	Hs.150423	NM_001261	ENSG00000136807	CDK9		30(CGGAGGCGGGGG,-,0.00),140(AAGAGGCGGGGT,-,0.00)					136(GCGGAAGA,-,0.00),165(CCGGAAGT,-,0.00),183(GCGGAAGT,-,0.00)		120(TGGCGGTG,-,0.00)		100(ACTACAAGTCCC,+,0.00)
3447	chr1	117929338	117930129	+	0	NA	promoter-TSS (NM_017686)	promoter-TSS (NM_017686)	-6	NM_006784	10885	Hs.310809	NM_006784	ENSG00000065183	WDR3		67(TCTCCGCCCCGC,+,0.00),72(GCCCCGCCTTCC,+,0.00)	303(CACCAATCAGCG,+,0.00),412(GTCCAATCGGCT,+,0.00)	524(TGATGTCA,+,0.00)	273(AAACACCG,-,0.00),307(AATCAGCG,-,0.00),327(CGTCATTT,+,0.00),482(TATCTGCG,-,0.00),555(AAAGGCCG,-,0.00),588(TAACTACG,-,0.00),638(CGCGGTTG,+,0.00)	563(GTTGCTAGGG,+,0.00),782(GTTGCCACGG,+,0.00)	281(GCTTCCGC,+,0.00),362(GCGGAAGA,-,0.00),371(GCTTCCGG,+,0.00),386(CCGGAAGG,-,0.00)		460(GCGTGGTT,-,0.00),558(GGCCGGTT,-,0.00),637(GCGCGGTT,-,0.00)	306(CAATCAGC,+,0.00)						730(CTCCGTCACC,+,0.00)		320(CTTTCTCC,+,0.00)
11854	chr4	176065618	176066280	+	0	NA	5' UTR (NM_001350727, exon 1 of 31)	5' UTR (NM_001350727, exon 1 of 31)	108	NM_170710	116966	Hs.532056	NM_170710	ENSG00000150627	WDR17		293(TTCCCGCCCCTC,+,0.00),324(GCCCCGCCCCCG,+,0.00),358(GGAGGGCGGGGA,-,0.00)	183(CTCCAATCAGCG,+,0.00)		187(AATCAGCG,-,0.00)		159(ACTTCCGC,+,0.00)		7(TGATGGTT,-,0.00),118(AACCACTT,+,0.00)	186(CAATCAGC,+,0.00)								17(CCGTTTTC,+,0.00),18(CGTTTTCC,+,0.00),20(TTTTCCTC,+,0.00),100(CTTTCTCT,+,0.00),462(GTAAGAAG,-,0.00)
5860	chr2	25342305	25342696	+	0	NA	promoter-TSS (NM_175630)	promoter-TSS (NM_175630)	-17	NR_135490	1788	Hs.515840	NM_022552	ENSG00000119772	DNMT3A		26(GCCCCGCCTCGG,+,0.00),180(GCCCCTCCTCTC,+,0.00)			331(CAACCGCG,-,0.00),365(CGGAGTAG,+,0.00)				332(AACCGCGC,+,0.00)
8116	chr10	46030208	46030804	+	0	NA	intron (NM_001145261, intron 1 of 10)	CpG	208	NM_001145260	8031	Hs.643658	NM_005437	ENSG00000266412	NCOA4					541(CGCCCTTG,+,0.00),572(ATAAATCG,-,0.00),578(CGAAATTA,+,0.00)		124(CCGGAAGG,-,0.00)	520(CGCAGGCGCA,-,0.00)	575(AATCGAAA,+,0.00)								405(GTTCTCGCGA,-,0.00),409(TCGCGACAAC,+,0.00)	12(GAGGAAAG,-,0.00),54(GAGGAAAA,-,0.00),55(AGGAAAAG,-,0.00),56(GGAAAAGA,-,0.00),57(GAAAAGAC,-,0.00),58(AAAAGACA,-,0.00),59(AAAGACAA,-,0.00),60(AAGACAAG,-,0.00),135(GAAGACAG,-,0.00),556(CTTTAGTC,+,0.00),570(GAATAAAT,-,0.00),579(GAAATTAA,-,0.00),580(AAATTAAA,-,0.00),585(AAATGAAG,-,0.00),589(GAAGCAAA,-,0.00)		456(AGTCTCGCGAGA,-,0.00),458(TCTCGCGAGATC,+,0.00)
4187	chr11	6655071	6655870	+	0	NA	intron (NM_003737, intron 1 of 20)	CpG	339	NM_003737	8642	Hs.199850	NM_003737	ENSG00000166341	DCHS1		367(CCCCCTCCCCCA,+,0.00),758(TCCCCTCCCCTC,+,0.00),763(TCCCCTCCCCCC,+,0.00),770(CCCCCGCCCTCC,+,0.00)			105(CGGTCATT,+,0.00),654(CGCCCTTG,+,0.00),783(CGCGGTAA,+,0.00)				782(GCGCGGTA,-,0.00)									223(GAACACAA,-,0.00),298(ACACAAAG,-,0.00),392(AGAACAAA,-,0.00),393(GAACAAAG,-,0.00)
11125	chr20	32457034	32457888	+	0	NA	intron (NM_001351680, intron 2 of 8)	intron (NM_001351680, intron 2 of 8)	26029	NM_001351680	140688	Hs.516978	NM_080616	ENSG00000197183	NOL4L		362(TGGGGGAGGGGT,-,0.00),423(ACCCCACCCCCA,+,0.00),639(ACCCCTCCCCCT,+,0.00)			76(CGGCAAAG,+,0.00),108(AAAGAGCG,-,0.00),753(AAAGCCCG,-,0.00),759(CGCCCATA,+,0.00)	509(CCATGGCGAC,-,0.00)		485(GGCACGCGCA,-,0.00)	119(CACCGCCA,+,0.00)						461(TTTAGTCCCC,+,0.00)			106(GCAAAGAG,-,0.00)
5509	chr3	134937707	134937907	+	0	NA	intron (NM_004441, intron 2 of 15)	intron (NM_004441, intron 2 of 15)	142547	NM_004441	2047	Hs.116092	NM_004441	ENSG00000154928	EPHB1					166(CGCCGTTG,+,0.00)	170(GTTGCCATAG,+,0.00)			103(AATCGACA,+,0.00)									58(CCTTGTTC,+,0.00),59(CTTGTTCT,+,0.00)
6629	chr2	225399634	225399816	+	0	NA	promoter-TSS (NM_001371273)	promoter-TSS (NM_001371273)	15	NM_001371273							32(GCTCCTCCCCTC,+,0.00)																11(CTGTTTTG,+,0.00),24(GTTAAAAG,-,0.00),130(CAAATAAG,-,0.00),131(AAATAAGG,-,0.00),172(TTGTTGTT,+,0.00),173(TGTTGTTC,+,0.00)
10982	chr20	1266022	1266488	+	0	NA	promoter-TSS (NM_014723)	promoter-TSS (NM_014723)	-39	NM_001318234	9751	Hs.323833	NM_014723	ENSG00000101298	SNPH		251(TCCCCGCCCCTC,+,0.00),256(GCCCCTCCCTCC,+,0.00),451(AGGGGGTGGGGT,-,0.00)			49(CGCCCAAT,+,0.00),72(AAATACCG,-,0.00),329(ATTCGGCG,-,0.00)				408(CACCGCCC,+,0.00)									127(CTCTGTTC,+,0.00),173(GAAGGAAA,-,0.00),174(AAGGAAAG,-,0.00),177(GAAAGTAA,-,0.00),178(AAAGTAAA,-,0.00),179(AAGTAAAG,-,0.00)	441(GCCGAGTGCCAG,+,0.00)
3167	chr1	46719009	46719458	+	0	NA	promoter-TSS (NM_014774)	promoter-TSS (NM_014774)	-119	NM_014774	9813	Hs.707688	NM_014774	ENSG00000159658	EFCAB14		267(GCCCCGCCCCCA,+,0.00),397(CCCACGCCCCCT,+,0.00),428(GCTCCGCCTCTC,+,0.00)	149(CTCCCATTGGTC,-,0.00)	172(TGACGTCA,+,0.00),172(TGACGTCA,-,0.00)			284(GCTTCCGG,+,0.00)		355(AAGCGCCC,+,0.00)									20(TTGTTGTT,+,0.00)					209(GGGGCGTT,+,0.00),399(CACGCCCC,-,0.00)
5391	chr3	115272070	115272456	+	0	NA	Intergenic	Intergenic	-124975	NM_001348802	26137	Hs.202577	NM_015642	ENSG00000181722	ZBTB20					175(CGGTCTTT,+,0.00)	94(GTTGCCATGG,+,0.00),135(GTTGCCATAG,+,0.00),139(CCATAGCAAC,-,0.00)			55(AAACGCAA,+,0.00),101(TGGTGATT,-,0.00)	192(TAATCAGC,+,0.00)				119(CTGACTCAGA,+,0.00)				10(GAGGAAAA,-,0.00),23(CCTCTTTT,+,0.00),24(CTCTTTTT,+,0.00),25(TCTTTTTT,+,0.00),26(CTTTTTTC,+,0.00),27(TTTTTTCA,+,0.00),28(TTTTTCAT,+,0.00),91(CTTGTTGC,+,0.00),177(GTCTTTTT,+,0.00),178(TCTTTTTT,+,0.00),179(CTTTTTTT,+,0.00),180(TTTTTTTT,+,0.00),181(TTTTTTTT,+,0.00),182(TTTTTTTT,+,0.00),183(TTTTTTTT,+,0.00),184(TTTTTTTT,+,0.00),185(TTTTTTTT,+,0.00),186(TTTTTTTA,+,0.00),187(TTTTTTAA,+,0.00),188(TTTTTAAT,+,0.00),189(TTTTAATC,+,0.00),198(GCAGAAAG,-,0.00),200(AGAAAGAG,-,0.00),201(GAAAGAGG,-,0.00),231(CTTCTTGC,+,0.00),278(GATGAAAG,-,0.00),308(GAAACAGA,-,0.00),333(GATAAATA,-,0.00),336(AAATATAG,-,0.00),370(TTATCTTC,+,0.00)
7588	chr8	53657686	53658182	+	0	NA	Intergenic	Intergenic	-133969	NR_149032	100507516	Hs.597483	NR_149032		LOC100507516					353(TTATCACG,-,0.00),455(ATAAAACG,-,0.00)				15(AACTGCCT,+,0.00),136(AAGCGCGA,+,0.00),290(AAGCGCTC,+,0.00)	340(CAATTAGA,+,0.00)								199(CCTTTGTC,+,0.00),212(CCTTTGTT,+,0.00),213(CTTTGTTT,+,0.00),214(TTTGTTTG,+,0.00),215(TTGTTTGC,+,0.00),265(GAGTAAAG,-,0.00),269(AAAGGAAG,-,0.00),281(AGAAAGAG,-,0.00),282(GAAAGAGA,-,0.00),283(AAAGAGAA,-,0.00),284(AAGAGAAA,-,0.00),285(AGAGAAAG,-,0.00),325(CAAAACAG,-,0.00),326(AAAACAGG,-,0.00),332(GGACAAAG,-,0.00),345(AGAGAAAA,-,0.00),346(GAGAAAAT,-,0.00),348(GAAAATTA,-,0.00),439(ACAGAAAG,-,0.00),452(GGAATAAA,-,0.00),453(GAATAAAA,-,0.00),454(AATAAAAC,-,0.00),455(ATAAAACG,-,0.00),470(GAAACACA,-,0.00),471(AAACACAG,-,0.00)
3450	chr1	119712418	119712935	+	0	NA	intron (NM_006623, intron 1 of 11)	G-rich|Low_complexity|Low_complexity	742	NM_006623	26227	Hs.487296	NM_006623	ENSG00000092621	PHGDH		271(GGGGGGCGGGGG,-,0.00)			71(CGCCTTAG,+,0.00),75(TTAGCGCG,-,0.00),79(CGCGCAAT,+,0.00),81(CGCAATTG,+,0.00),227(CGCCGATT,+,0.00),395(CGTGCTTT,+,0.00),400(TTTCGCCG,-,0.00)				125(AACCGCCT,+,0.00),193(TGGCGATT,-,0.00),246(TGGCGGTG,-,0.00)									169(CTTCTTTG,+,0.00),170(TTCTTTGC,+,0.00),433(GAGGAAAG,-,0.00),488(CTTTGGTT,+,0.00),489(TTTGGTTT,+,0.00)
8144	chr10	62034361	62034632	+	0	NA	intron (NM_032199, intron 4 of 9)	intron (NM_032199, intron 4 of 9)	-14861	NM_001244638	84159	Hs.535297	NM_032199	ENSG00000150347	ARID5B					216(CGCTTTAT,+,0.00),246(AATTCCCG,-,0.00)				97(AACCGCAG,+,0.00),139(ATGCGCTT,-,0.00),204(TGGTGATT,-,0.00)	148(TATAATTA,-,0.00)								71(GCTAAAAA,-,0.00),73(TAAAAATA,-,0.00),74(AAAAATAT,-,0.00),170(TTTTGTGT,+,0.00),171(TTTGTGTT,+,0.00),194(TGTGTTTC,+,0.00),218(CTTTATTC,+,0.00),219(TTTATTCT,+,0.00),242(TTTTAATT,+,0.00),243(TTTAATTC,+,0.00)
992	chrX	54808232	54809127	+	0	NA	promoter-TSS (NM_201222)	promoter-TSS (NM_201222)	333	NM_014599	10916	Hs.522665	NM_014599	ENSG00000102316	MAGED2		53(CGGGGGAGGGGC,-,0.00),101(AAGGGGCGGGAC,-,0.00),248(GCCCCACCCTCT,+,0.00),401(AAGGGGCGGAAC,-,0.00),449(GAAGGGCGGGGC,-,0.00),491(TAGGGGAGGGGC,-,0.00),550(AGGGGGCGGGAC,-,0.00),833(AAGGGGCGGGGT,-,0.00)			119(CGGCCTAG,+,0.00),181(CGGGAATT,+,0.00),216(CGGCTTTT,+,0.00),521(CGACAATT,+,0.00),638(CGCACTAT,+,0.00),792(CGCTCTAT,+,0.00)		114(ACTTCCGG,+,0.00)	630(TGCGCATGCG,+,0.00),632(CGCATGCGCA,-,0.00),705(TGCGCATGTG,+,0.00),707(CGCATGTGCA,-,0.00),784(CGCGCATGCG,+,0.00),786(CGCATGCGCT,-,0.00)	332(ACCCGGTT,-,0.00),410(AACCAAGA,+,0.00)		182(GGGAATTGTAGG,-,0.00)	235(CCGCTAGGGGTC,+,0.00)						267(GGAGAAAA,-,0.00),268(GAGAAAAC,-,0.00),372(TATTTATT,+,0.00),373(ATTTATTT,+,0.00),374(TTTATTTG,+,0.00),409(GAACCAAG,-,0.00),445(GGAAGAAG,-,0.00),446(GAAGAAGG,-,0.00),642(CTATGTTT,+,0.00),643(TATGTTTC,+,0.00),685(GAGAAGAG,-,0.00),727(CAAAGAAA,-,0.00),728(AAAGAAAG,-,0.00),729(AAGAAAGG,-,0.00),828(GGGAAAAG,-,0.00),829(GGAAAAGG,-,0.00),830(GAAAAGGG,-,0.00)	601(GCAGAGTGCCAG,+,0.00)				434(GGGGCGTG,+,0.00),586(GGGGCGTG,+,0.00),659(GGGGCGTG,+,0.00)
1705	chr16	74666698	74667100	+	0	NA	promoter-TSS (NM_018124)	promoter-TSS (NM_018124)	-22	NM_001370535	55159	Hs.567525	NM_018124	ENSG00000168411	RFWD3		335(ACGAGGCGGGAC,-,0.00)	226(CTCCTATTGGAC,-,0.00),254(GGCCAATACCCA,+,0.00),309(CTCTCATTGGCT,-,0.00)		35(TTATCCCG,-,0.00),347(CGCGCTTG,+,0.00)		180(ACTTCCGG,+,0.00)		92(AACCAGCA,+,0.00),173(AACTGCCA,+,0.00)									90(GAAACCAG,-,0.00),235(GACAGAAG,-,0.00),266(CTCTTCTT,+,0.00),267(TCTTCTTC,+,0.00),268(CTTCTTCT,+,0.00),269(TTCTTCTT,+,0.00),270(TCTTCTTC,+,0.00)
10953	chr18	75916389	75916654	+	0	NA	Intergenic	CpG	-204118	NR_134646	100505853	Hs.146758	NR_134646	ENSG00000261194	LINC01898					56(CGGCAAAG,+,0.00),244(CTACCGCG,-,0.00)	104(GTTACCATGG,+,0.00),108(CCATGGCGAC,-,0.00)			245(TACCGCGA,+,0.00)
97	chr17	7281326	7281739	+	0	NA	promoter-TSS (NM_001042)	promoter-TSS (NM_001042)	-186	NM_001042	6517	Hs.380691	NM_001042	ENSG00000181856	SLC2A4		114(GGTGGGCGGAGT,-,0.00),137(GGTGGGCGGGGC,-,0.00),232(GAGGGGCGTGGC,-,0.00),250(GGCCCGCCCCAC,+,0.00),293(AGGGGGCGTGGC,-,0.00),343(GAAGGGCGTGGC,-,0.00)	242(GCCTCATTGGCC,-,0.00),327(GGCCAATGGGTG,+,0.00)		391(CGTCTTTT,+,0.00)										247(ATTGGCCCGC,+,0.00)			148(CCTTTTGT,+,0.00),149(CTTTTGTT,+,0.00),150(TTTTGTTC,+,0.00),151(TTTGTTCC,+,0.00),164(CTCTTTTC,+,0.00),165(TCTTTTCT,+,0.00),166(CTTTTCTC,+,0.00),391(CGTCTTTT,+,0.00),392(GTCTTTTC,+,0.00),393(TCTTTTCC,+,0.00),394(CTTTTCCC,+,0.00)					234(GGGGCGTG,+,0.00),295(GGGGCGTG,+,0.00)
8576	chr6	11093573	11094237	+	0	NA	promoter-TSS (NM_001135575)	promoter-TSS (NM_001135575)	71	NM_001135575	221710	Hs.656600	NM_001135575	ENSG00000224531	SMIM13		578(GCCCCACCCCCT,+,0.00)			151(CAACGCCG,-,0.00),527(CGGGAAAA,+,0.00),566(CGCCTTTG,+,0.00)				115(TGGCGGTG,-,0.00),415(AAGCGCAT,+,0.00)		129(GGGAGTTGTAGT,-,0.00)							70(GACCAAAG,-,0.00),92(GAATGAAA,-,0.00),93(AATGAAAG,-,0.00),96(GAAAGCAG,-,0.00),528(GGGAAAAG,-,0.00),529(GGAAAAGG,-,0.00),530(GAAAAGGA,-,0.00)							271(CTACAGCCGC,-,0.00),389(CTACAGGCGC,-,0.00)
9473	chr14	63045357	63045583	+	0	NA	promoter-TSS (NM_172375)	promoter-TSS (NM_172375)	-12	NM_172375	27133	Hs.27043	NM_139318	ENSG00000140015	KCNH5					186(CTACCGCG,-,0.00)			120(TGCGCCTGCG,+,0.00)	22(AGGCAGTT,-,0.00),70(TGGCGGTG,-,0.00)								138(GCTGTCGCTG,-,0.00)
5154	chr3	49120645	49121220	+	0	NA	promoter-TSS (NM_001351106)	promoter-TSS (NM_001351106)	6	NM_001351103	10869	Hs.255596	NM_006677	ENSG00000172046	USP19		201(GCCCCTCCCCCG,+,0.00),274(GGGAGGCGGAGC,-,0.00),359(AGGAGGCGGTGC,-,0.00)			231(CGCCTTAG,+,0.00),265(TAAGGCCG,-,0.00)	144(CCCTGGCAAC,-,0.00)	302(ACTTCCGG,+,0.00)		164(TTCCGGTT,-,0.00),180(GGTCGGTT,-,0.00),186(TTCCGGTT,-,0.00),228(CACCGCCT,+,0.00),362(AGGCGGTG,-,0.00),381(TAGCGGTG,-,0.00)									242(CTTGTTTT,+,0.00),243(TTGTTTTG,+,0.00),244(TGTTTTGT,+,0.00),245(GTTTTGTT,+,0.00),246(TTTTGTTT,+,0.00),247(TTTGTTTC,+,0.00)
1575	chr16	51939184	51939561	+	0	NA	Intergenic	Intergenic	134563	NM_001242473	388276	Hs.534669	NM_001242473		C16orf97					260(CGGCATAA,+,0.00)				35(AACTGAAA,+,0.00),98(AACTGAAA,+,0.00)						259(GCGGCATAAT,-,0.00)			0(TTTTGCTC,+,0.00),24(GTAAAAAA,-,0.00),25(TAAAAAAG,-,0.00),26(AAAAAAGG,-,0.00),27(AAAAAGGA,-,0.00),28(AAAAGGAA,-,0.00),29(AAAGGAAA,-,0.00),43(TATTATTC,+,0.00),73(CTAATTTC,+,0.00),76(ATTTCTTC,+,0.00),77(TTTCTTCT,+,0.00),78(TTCTTCTC,+,0.00),120(TTAAAAAA,-,0.00),121(TAAAAAAG,-,0.00),122(AAAAAAGG,-,0.00),149(GAAATATG,-,0.00),167(GTAAATAA,-,0.00),168(TAAATAAA,-,0.00),169(AAATAAAC,-,0.00),170(AATAAACA,-,0.00),171(ATAAACAG,-,0.00),197(ATTTTCTT,+,0.00),198(TTTTCTTC,+,0.00),199(TTTCTTCT,+,0.00),205(CTATATTT,+,0.00),206(TATATTTT,+,0.00),207(ATATTTTT,+,0.00),208(TATTTTTC,+,0.00),344(GAAATCAA,-,0.00),345(AAATCAAA,-,0.00),346(AATCAAAG,-,0.00)			364(AATTGCAT,+,0.00)	188(AACATATG,-,0.00),190(CATATGGA,+,0.00)
9104	chr6	122471262	122471975	+	0	NA	promoter-TSS (NM_001270394)	promoter-TSS (NM_001270394)	189	NM_020755	57515	Hs.146668	NM_020755	ENSG00000111897	SERINC1		163(TGGGGGAGGGGC,-,0.00)		283(TGACGAGA,-,0.00)	96(CGCAGATA,+,0.00),110(AAACCACG,-,0.00),420(CGCAAAAA,+,0.00),539(CGAGATTA,+,0.00),552(TATCTGCG,-,0.00),631(AAAACACG,-,0.00)		564(ACTTCCGG,+,0.00)	658(TGCGCATGCG,+,0.00),660(CGCATGCGCG,-,0.00)	111(AACCACGA,+,0.00)					198(TTTGAGTCAT,-,0.00)				26(GGAAAGAG,-,0.00),27(GAAAGAGA,-,0.00),36(GACAACAG,-,0.00),59(GAAGGAAA,-,0.00),60(AAGGAAAG,-,0.00),100(GATACAAA,-,0.00),103(ACAAACAA,-,0.00),104(CAAACAAA,-,0.00),105(AAACAAAA,-,0.00),106(AACAAAAC,-,0.00),115(ACGAAAAG,-,0.00),117(GAAAAGGG,-,0.00),130(AAAGAATG,-,0.00),185(TTCTCTTC,+,0.00),298(GGAAGAAA,-,0.00),299(GAAGAAAA,-,0.00),300(AAGAAAAC,-,0.00),301(AGAAAACG,-,0.00),302(GAAAACGG,-,0.00),384(CTTCTCTT,+,0.00),385(TTCTCTTT,+,0.00),389(CTTTGGTC,+,0.00),421(GCAAAAAG,-,0.00),423(AAAAAGCA,-,0.00),522(CTTCTTTC,+,0.00),523(TTCTTTCT,+,0.00),524(TCTTTCTC,+,0.00),544(TTATTTAC,+,0.00),607(CTTCCTTC,+,0.00),627(GGATAAAA,-,0.00),628(GATAAAAC,-,0.00),629(ATAAAACA,-,0.00),631(AAAACACG,-,0.00),686(CTGTCTTC,+,0.00),689(TCTTCTTT,+,0.00),690(CTTCTTTC,+,0.00),691(TTCTTTCC,+,0.00)
7205	chr5	149551323	149552016	+	0	NA	promoter-TSS (NM_001892)	promoter-TSS (NM_001892)	-230	NM_001025105	1452	Hs.529862	NM_001892	ENSG00000113712	CSNK1A1		156(AGAGGGCGGAAC,-,0.00)			32(CGCCATCT,+,0.00),481(CGGTTTTT,+,0.00),524(CGGCCTAT,+,0.00)		302(ACTTCCGG,+,0.00)	252(TGCGCAGGCG,+,0.00)	165(AACCGGAT,+,0.00),212(CACCGCCC,+,0.00),478(AGGCGGTT,-,0.00),619(TCTCGGTT,-,0.00)	640(GCTAATTA,-,0.00),642(TAATTACC,+,0.00),655(TAATTAGA,+,0.00)			31(ACGCCATCTT,+,0.00)					38(CTTGTTAC,+,0.00),59(AACACAAA,-,0.00),60(ACACAAAA,-,0.00),62(ACAAAATG,-,0.00),293(CTCTCTTC,+,0.00),413(CATGTTTC,+,0.00),427(GATGAAAG,-,0.00),481(CGGTTTTT,+,0.00),484(TTTTTAAC,+,0.00),492(CTTTGATC,+,0.00),498(TCTTTCTT,+,0.00),499(CTTTCTTC,+,0.00),500(TTTCTTCT,+,0.00),542(TTTCTGTT,+,0.00),543(TTCTGTTT,+,0.00),551(GGAAAGAG,-,0.00),552(GAAAGAGG,-,0.00),580(GAAGAGAA,-,0.00),581(AAGAGAAA,-,0.00),582(AGAGAAAA,-,0.00),583(GAGAAAAG,-,0.00),585(GAAAAGCA,-,0.00),586(AAAAGCAG,-,0.00)	14(CTGTCACTCCGC,-,0.00)						176(TGAGAGTCGC,-,0.00)
8525	chr6	440114	440187	+	0	NA	Intergenic	Intergenic	48398	NR_046000	3662	Hs.401013	NM_002460	ENSG00000137265	IRF4																		6(CCTTTATT,+,0.00),7(CTTTATTC,+,0.00),40(TCTTTGTC,+,0.00),41(CTTTGTCT,+,0.00),42(TTTGTCTT,+,0.00),43(TTGTCTTC,+,0.00)
5081	chr3	40477120	40477400	+	0	NA	5' UTR (NM_001363277, exon 1 of 6)	5' UTR (NM_001363277, exon 1 of 6)	138	NM_001145093	285267	Hs.407159	NM_173656	ENSG00000177873	ZNF619					234(CGCGGTAT,+,0.00)		29(GCTTCCGT,+,0.00)		233(TCGCGGTA,-,0.00)
747	chr17	78782159	78782642	+	0	NA	promoter-TSS (NM_017456)	promoter-TSS (NM_017456)	-58	NM_004762	9267	Hs.191215	NM_004762	ENSG00000108669	CYTH1		152(GCCCCGCCCCCG,+,0.00),206(CGCCCGCCCCCT,+,0.00),232(GCCCCGCCCCTC,+,0.00),251(GCCCCGCCTTCC,+,0.00),348(CCCCCGCCTCTA,+,0.00),406(GGTCCGCCTCCT,+,0.00)						192(CGCGCCTGCG,+,0.00),198(TGCGCCTGCG,+,0.00),314(TGCGCACGCG,+,0.00),316(CGCACGCGCG,-,0.00)	16(AAGCGTCC,+,0.00),431(TTTCGGTT,-,0.00),445(GGGCGGTG,-,0.00)														363(CACGCCCC,-,0.00)
2992	chr1	31788585	31789104	+	0	NA	Intergenic	Intergenic	-24504	NM_001294335	576	Hs.524138	NM_001294335	ENSG00000121753	ADGRB2		68(GCCCCGCCCAGC,+,0.00),117(GTCACGCCCCCT,+,0.00)			51(CGGCCTAG,+,0.00),300(CGCGTTAT,+,0.00),373(CGCTCTTG,+,0.00)	125(CCCTAGCAAC,-,0.00)	23(CCTTCCGG,+,0.00)		36(GGGCGATT,-,0.00),109(AACCGTCA,+,0.00),487(AACCACCC,+,0.00),510(AACCAAGC,+,0.00)							79(CGTTGCATAG,-,0.00)	56(TAGCAACAAC,+,0.00)	60(AACAACAA,-,0.00),61(ACAACAAG,-,0.00),201(GCCAAAAG,-,0.00),327(GAAAACTG,-,0.00),343(AAAGGAAA,-,0.00),484(GAAAACCA,-,0.00),509(GAACCAAG,-,0.00)					119(CACGCCCC,-,0.00)
2133	chr19	17948664	17948717	+	0	NA	Intergenic	Intergenic	-2612	NM_002248	3780	Hs.158173	NM_002248	ENSG00000105642	KCNN1
8638	chr6	25992435	25992813	+	0	NA	Intergenic	CpG	25188	NM_005325	3024	Hs.150206	NM_005325	ENSG00000124610	HIST1H1A																		261(CTTGTTTT,+,0.00),262(TTGTTTTC,+,0.00),263(TGTTTTCT,+,0.00)							230(TTGCAGTCGC,-,0.00)
2861	chr1	20386724	20387091	+	0	NA	intron (NR_033887, intron 6 of 11)	intron (NR_033887, intron 6 of 11)	41887	NR_033887	339505	Hs.633269	NR_033887		LINC01141			174(CCATGATTGGAT,-,0.00)		199(CTAAGCCG,-,0.00)	214(GTTCCCATGG,+,0.00),218(CCATGGCAAC,-,0.00)												141(ACCAAAAA,-,0.00),142(CCAAAAAG,-,0.00),143(CAAAAAGA,-,0.00),144(AAAAAGAG,-,0.00),353(GAGAATAG,-,0.00),355(GAATAGAG,-,0.00)
13361	chr12	55728895	55729929	+	0	NA	promoter-TSS (NM_001267698)	promoter-TSS (NM_001267698)	261	NM_001257389	967	Hs.445570	NM_001780	ENSG00000135404	CD63		152(GCCCCGCCCCGG,+,0.00),412(GCGGGGCGGAGC,-,0.00),846(GTCCCGCCCTCT,+,0.00)			218(CGCGGTAA,+,0.00),400(CGGGGTAG,+,0.00),917(TGATAGCG,-,0.00),979(CGTCTTAT,+,0.00)		303(CCGGAAGA,-,0.00)					851(GCCCTCTGGGGG,-,0.00)		235(CCTGAGTCAC,-,0.00)				305(GGAAGAAG,-,0.00),306(GAAGAAGG,-,0.00),648(AGAACAAA,-,0.00),649(GAACAAAC,-,0.00),650(AACAAACA,-,0.00),756(CCATTTTC,+,0.00),757(CATTTTCC,+,0.00),779(GAGAAAAG,-,0.00),780(AGAAAAGG,-,0.00),781(GAAAAGGG,-,0.00),991(GAAGACAA,-,0.00),992(AAGACAAA,-,0.00),993(AGACAAAG,-,0.00)
4793	chr11	117327694	117328151	+	0	NA	promoter-TSS (NM_014956)	promoter-TSS (NM_014956)	68	NM_014956	22897	Hs.504009	NM_014956	ENSG00000110274	CEP164		111(TGGAGGCGGGAC,-,0.00),400(TGTGGGCGGGGA,-,0.00)	94(GACCTATTGGCT,-,0.00),375(AGCCAACGAGCG,+,0.00)		93(CGACCTAT,+,0.00),143(CTTTTCCG,-,0.00)		148(CCGGAAGT,-,0.00),278(CCTTCCGG,+,0.00)		123(TCCCGGTT,-,0.00),134(AGGCGGTA,-,0.00)									22(GGAAAACG,-,0.00),23(GAAAACGG,-,0.00),142(CCTTTTCC,+,0.00),155(TGTTTGTT,+,0.00),157(TTTGTTGC,+,0.00),417(GGAAGAAG,-,0.00),426(GAAAATCG,-,0.00)
4045	chr1	230642652	230642802	+	0	NA	intron (NM_007357, intron 1 of 17)	CpG	246	NM_001145036	22796	Hs.211800	NM_007357	ENSG00000135775	COG2																			126(GCTCAGTGTCAG,+,0.00)
12864	chr15	87477835	87478026	+	0	NA	Intergenic	Intergenic	-98999	NR_026869	145978	Hs.350808	NM_152454	ENSG00000259527	LINC00052						11(CCTTGGAAAC,-,0.00),127(GTCTCCATGG,+,0.00),131(CCATGGTAAC,-,0.00)			152(AACTGCAC,+,0.00)	67(AATAATTA,-,0.00)				95(GGTGAGTCAT,-,0.00),96(GTGAGTCATG,+,0.00)				15(GGAAACAA,-,0.00),16(GAAACAAG,-,0.00),17(AAACAAGA,-,0.00),49(GGTAAAAG,-,0.00),63(AATAAATA,-,0.00),64(ATAAATAA,-,0.00),162(CTCTATTT,+,0.00),163(TCTATTTC,+,0.00),164(CTATTTCT,+,0.00),165(TATTTCTC,+,0.00),167(TTTCTCTT,+,0.00),168(TTCTCTTT,+,0.00),169(TCTCTTTT,+,0.00),170(CTCTTTTT,+,0.00),171(TCTTTTTG,+,0.00),172(CTTTTTGT,+,0.00),173(TTTTTGTA,+,0.00),174(TTTTGTAT,+,0.00)
2018	chr19	11481809	11482524	+	0	NA	Intergenic	CpG-13739	-1120	NM_001420	1995	Hs.1701	NM_001420	ENSG00000196361	ELAVL3		128(CTGGGGCGGGGT,-,0.00)	378(AGCCAATGGGAG,+,0.00),429(GGCCAATCGCAG,+,0.00)		45(CTAAGGCG,-,0.00),99(TTACGTCG,-,0.00),266(CGCCCTTT,+,0.00),446(CGCGCAAT,+,0.00),448(CGCAATAG,+,0.00)	633(GTTCCCATGG,+,0.00),637(CCATGGAAAC,-,0.00)			456(GGGCGGTG,-,0.00),462(TGGCGGTG,-,0.00),565(TCCCGGTT,-,0.00),628(CTGCGGTT,-,0.00)	315(TAATTTGC,+,0.00)
11658	chr4	102868769	102869481	+	0	NA	promoter-TSS (NM_181890)	promoter-TSS (NM_181890)	133	NM_001008388	493856	Hs.444955	NM_001008388	ENSG00000145354	CISD2		497(AAGGGGCGGGAC,-,0.00)	148(CGCCAATCGGCG,+,0.00)		71(AGATTCCG,-,0.00),152(AATCGGCG,-,0.00),393(CATTACCG,-,0.00),479(CGTAAAAA,+,0.00),633(CGGAGTTG,+,0.00)		237(GCTTCCGC,+,0.00)	251(CGCAGGCGCG,-,0.00)										8(CTTTCTGC,+,0.00),480(GTAAAAAT,-,0.00),622(TCTTTTGT,+,0.00),623(CTTTTGTC,+,0.00),624(TTTTGTCC,+,0.00),672(GTTTTTGC,+,0.00)					475(GAGGCGTA,+,0.00)
10455	chr13	25171475	25171844	+	0	NA	5' UTR (NM_199138, exon 2 of 3)	5' UTR (NM_199138, exon 2 of 3)	508	NM_199138	219287	Hs.528335	NM_152704	ENSG00000165566	AMER2				168(TTTCGTCA,+,0.00)	147(AAACCGCG,-,0.00),155(CGGGATAA,+,0.00),159(ATAAGCCG,-,0.00)	137(GTCTCCATGG,+,0.00),141(CCATGGAAAC,-,0.00)			148(AACCGCGC,+,0.00),340(TGGCGTTT,-,0.00)									167(CTTTCGTC,+,0.00),247(GCAAAAGA,-,0.00),248(CAAAAGAA,-,0.00),249(AAAAGAAA,-,0.00),250(AAAGAAAC,-,0.00),251(AAGAAACA,-,0.00),253(GAAACACA,-,0.00),260(ACATAAAA,-,0.00),261(CATAAAAG,-,0.00),262(ATAAAAGA,-,0.00),343(CGTTTTTG,+,0.00),344(GTTTTTGT,+,0.00),345(TTTTTGTG,+,0.00)							194(GCCACTGTCA,+,0.00)
13171	chr12	15882790	15882935	+	0	NA	intron (NM_007178, intron 1 of 9)	CpG	475	NM_007178	11171	Hs.743971	NM_007178	ENSG00000023734	STRAP		125(GGGGGGAGGGGG,-,0.00)			13(AATCAGCG,-,0.00),137(CGATATTA,+,0.00)					12(TAATCAGC,+,0.00)								5(TATTTCTT,+,0.00)
4653	chr11	78962288	78962443	+	0	NA	intron (NM_001098816, intron 6 of 33)	intron (NM_001098816, intron 6 of 33)	-387501	NM_001243251	79731	Hs.503389	NM_024678	ENSG00000137513	NARS2		0(GGGGGGCGGGGA,-,0.00)							71(AACCACAA,+,0.00)									47(GAACAATG,-,0.00),77(AAAGACAA,-,0.00),78(AAGACAAA,-,0.00),80(GACAAACA,-,0.00),83(AAACACAG,-,0.00),90(GACAGAAA,-,0.00),91(ACAGAAAA,-,0.00),92(CAGAAAAA,-,0.00),93(AGAAAAAA,-,0.00),94(GAAAAAAT,-,0.00),95(AAAAAATA,-,0.00),96(AAAAATAA,-,0.00),97(AAAATAAT,-,0.00),98(AAATAATG,-,0.00),102(AATGAAAA,-,0.00),105(GAAAATTG,-,0.00),110(TTGATTTT,+,0.00),140(GAGCAAAA,-,0.00),142(GCAAAATA,-,0.00),143(CAAAATAA,-,0.00),144(AAAATAAA,-,0.00),145(AAATAAAA,-,0.00),146(AATAAAAC,-,0.00),147(ATAAAACA,-,0.00)
7510	chr8	29990894	29991244	+	0	NA	Intergenic	Intergenic	-33721	NR_036104	100422876		NR_036104	ENSG00000264788	MIR3148					75(CAAAAGCG,-,0.00)				238(AACCGAAT,+,0.00),296(AACCACAG,+,0.00)					94(TCTGACTCAT,-,0.00),95(CTGACTCATT,+,0.00)				25(CTGGTTTC,+,0.00),49(GACAAATG,-,0.00),73(GGCAAAAG,-,0.00),108(CATTTTTA,+,0.00),109(ATTTTTAT,+,0.00),110(TTTTTATT,+,0.00),111(TTTTATTA,+,0.00),149(CTATTATC,+,0.00),188(ATAAGAAG,-,0.00),224(GAACAAAG,-,0.00),225(AACAAAGG,-,0.00),228(AAAGGAAG,-,0.00),232(GAAGAGAA,-,0.00),254(GGCAAAAA,-,0.00),255(GCAAAAAG,-,0.00),256(CAAAAAGA,-,0.00),257(AAAAAGAG,-,0.00),258(AAAAGAGA,-,0.00),290(GAGACAAA,-,0.00)				167(ACCGTATG,-,0.00)
2523	chr19	49641802	49642333	+	0	NA	promoter-TSS (NM_021228)	promoter-TSS (NM_021228)	-142	NM_021228	58506	Hs.103521	NM_021228	ENSG00000126461	SCAF1		149(GCCCCGCCCACT,+,0.00),238(ACCCCGCCCCAT,+,0.00),353(GCTCCGCCTCTC,+,0.00),382(ACCCCGCCCCAG,+,0.00),397(GCCCCGCCCCGC,+,0.00),487(GGTGGGCGGGGC,-,0.00),492(GCGGGGCGGAGT,-,0.00)	252(GTCCCATTGGCT,-,0.00)	74(TTACGTCA,+,0.00),74(TTACGTCA,-,0.00)	100(TTTCCGCG,-,0.00),141(CTACCGCG,-,0.00),325(AAATCCCG,-,0.00),346(CGCTTTAG,+,0.00),437(CGGGGTAA,+,0.00),444(AGATGGCG,-,0.00),498(CGGAGTTG,+,0.00)				197(AGGCGGTG,-,0.00),271(AACCGAGT,+,0.00),277(GTGCGGTT,-,0.00),343(CGGCGCTT,-,0.00)		37(ACTACAATTCCC,+,0.00),210(ACTACGCCTCCC,+,0.00)		443(AAGATGGCGG,-,0.00)					370(CTTTGCTC,+,0.00)					212(TACGCCTC,-,0.00)
1953	chr19	7535343	7535778	+	0	NA	promoter-TSS (NM_001166114)	promoter-TSS (NM_001166114)	-157	NM_001166114	10908	Hs.631863	NM_006702	ENSG00000032444	PNPLA6		237(AAGGGGTGGGGC,-,0.00)			309(CGCGCATT,+,0.00),330(ATAACGCG,-,0.00)				203(AACCGATG,+,0.00)		286(ACTACAACTCCC,+,0.00),357(ACTACGTTTCCC,+,0.00)							153(CTTGATTT,+,0.00),154(TTGATTTC,+,0.00)
362	chr17	40287524	40288038	+	0	NA	promoter-TSS (NM_001254)	promoter-TSS (NM_001254)	-98	NM_001254	990	Hs.405958	NM_001254	ENSG00000094804	CDC6			224(CTCTCATTGGCT,-,0.00),303(AGCCAATCAGAA,+,0.00)		86(CGTGCTTT,+,0.00),133(CAATCGCG,-,0.00),322(CGGGCTTT,+,0.00),326(CTTTGGCG,-,0.00),361(ATTTGGCG,-,0.00)		159(CCGGATGT,-,0.00)		17(AACCACAT,+,0.00),134(AATCGCGC,+,0.00),269(AGGCGGTG,-,0.00),399(GTGCAGTT,-,0.00)		72(ACTACGCCTCCC,+,0.00)							41(GAAGGAAG,-,0.00),141(CGTCTTTC,+,0.00),258(AGCAAAAA,-,0.00),259(GCAAAAAA,-,0.00),260(CAAAAAAA,-,0.00),261(AAAAAAAG,-,0.00),262(AAAAAAGA,-,0.00),263(AAAAAGAG,-,0.00),264(AAAAGAGG,-,0.00),404(GTTTGTTC,+,0.00),482(GGAAAGAA,-,0.00),483(GAAAGAAG,-,0.00),484(AAAGAAGA,-,0.00),485(AAGAAGAG,-,0.00)					74(TACGCCTC,-,0.00)		203(GCGACTCTAA,+,0.00)
5874	chr2	27051762	27052097	+	0	NA	intron (NR_104246, intron 1 of 15)	CpG-15864	261	NM_001035507	60509	Hs.138207	NM_021831	ENSG00000084693	AGBL5		87(GCCCCGCCCCCT,+,0.00),174(ACCCCGCCCAGC,+,0.00)							304(TGACGGTT,-,0.00)									97(CTTCTCTC,+,0.00)
502	chr17	49230788	49230931	+	0	NA	promoter-TSS (NM_178500)	promoter-TSS (NM_178500)	-72	NM_178500	162466	Hs.405607	NM_178500	ENSG00000173868	PHOSPHO1		71(AAGGGGCGGGCC,-,0.00),90(GCCACGCCTCCC,+,0.00)	41(GTCCAATCGCAG,+,0.00)						33(AAGCGACT,+,0.00)
13892	chr22	29553392	29553971	+	0	NA	promoter-TSS (NM_001002878)	promoter-TSS (NM_001002878)	-26	NM_001002879	8563	Hs.75361	NM_003678	ENSG00000100296	THOC5		234(GCCCCGCCCCAT,+,0.00),320(CGGAGGCGGAGC,-,0.00)			118(TAACAGCG,-,0.00),194(CGCCCTTT,+,0.00),199(TTTGGGCG,-,0.00),566(ATAACACG,-,0.00)		358(CCGGAAGT,-,0.00),383(CCGGAAGC,-,0.00),403(CCGGAAGC,-,0.00)		356(AACCGGAA,+,0.00)									102(CACTTTTC,+,0.00),328(GAGCAAAG,-,0.00),361(GAAGTAAG,-,0.00),454(GTAAAAAC,-,0.00),455(TAAAAACA,-,0.00),456(AAAAACAA,-,0.00),457(AAAACAAA,-,0.00),458(AAACAAAG,-,0.00),459(AACAAAGA,-,0.00)					391(GAGGCGTA,+,0.00)		448(GAGACTGTAA,+,0.00)
13627	chr12	109900049	109900102	+	0	NA	promoter-TSS (NM_032300)	promoter-TSS (NM_032300)	-199	NM_001143852	84260	Hs.410924	NM_032300	ENSG00000139437	TCHP				42(TCACGTGA,+,0.00),42(TCACGTGA,-,0.00)														12(TTCTCTTC,+,0.00),23(CTGGTTTC,+,0.00)
2269	chr19	37217719	37218403	+	0	NA	promoter-TSS (NM_001345947)	promoter-TSS (NM_001345947)	-153	NM_001345948	163087	Hs.590975	NM_152604	ENSG00000188283	ZNF383					18(CGTTATAA,+,0.00),20(TTATAACG,-,0.00),89(TTTAAGCG,-,0.00),195(CGACCTTT,+,0.00),324(CGGGGTAG,+,0.00),396(CGCCATCT,+,0.00),417(CTACTCCG,-,0.00)				92(AAGCGACC,+,0.00),329(TAGCGGTT,-,0.00)		141(ACTACAGTTCCC,+,0.00)		395(GCGCCATCTT,+,0.00)					198(CCTTTTCC,+,0.00),199(CTTTTCCT,+,0.00),204(CCTGTTTC,+,0.00),205(CTGTTTCT,+,0.00),206(TGTTTCTC,+,0.00),253(TTGTCTTC,+,0.00),384(CGAAAAAA,-,0.00),385(GAAAAAAC,-,0.00),386(AAAAAACA,-,0.00),387(AAAAACAG,-,0.00),388(AAAACAGG,-,0.00),427(CTGTATTT,+,0.00),428(TGTATTTC,+,0.00),466(CTTCATTT,+,0.00)
3864	chr1	201694027	201694266	+	0	NA	intron (NR_046696, intron 2 of 2)	intron (NR_046696, intron 2 of 2)	-25362	NR_049823	100847050		NR_049823	ENSG00000264802	MIR5191		23(TGGGGGAGGGGA,-,0.00)				104(GTTCCCATGG,+,0.00),108(CCATGGCAAC,-,0.00)			115(AACCGCCA,+,0.00)									84(GAGCAAAG,-,0.00),132(GAGCAAAG,-,0.00)
9506	chr14	68816670	68816941	+	0	NA	Intergenic	CpG	-20562	NM_001244701	677	Hs.85155	NM_004926	ENSG00000185650	ZFP36L1							146(CCGGAAGC,-,0.00)					187(GCCCTCCAGTGG,-,0.00)					101(GTTCTCGCTA,-,0.00)	114(CTTCGTTC,+,0.00),209(GAACAACA,-,0.00)
600	chr17	62478249	62479060	+	0	NA	promoter-TSS (NM_001284333)	promoter-TSS (NM_001284333)	-464	NM_006852	11011	Hs.445078	NM_006852	ENSG00000146872	TLK2		187(GCGGGGCGGGGG,-,0.00),408(AGAAGGCGGGGC,-,0.00),455(TCCCCTCCCCCT,+,0.00),508(CCCCCGCCTCCC,+,0.00),648(CCCCCGCCCTCC,+,0.00)	398(CGCTGATTGGAG,-,0.00)		30(AAAAGCCG,-,0.00),208(CAAAGGCG,-,0.00),398(CGCTGATT,+,0.00),528(AAATCTCG,-,0.00),546(CGCGGTTT,+,0.00),565(TTACACCG,-,0.00),601(CGGATTAA,+,0.00)				162(AACCGCCC,+,0.00),480(CGGCGCTT,-,0.00),545(ACGCGGTT,-,0.00),593(AACCGATC,+,0.00),634(CAGCGGTT,-,0.00)	399(GCTGATTG,-,0.00)								27(GGGAAAAG,-,0.00),204(GACACAAA,-,0.00),205(ACACAAAG,-,0.00),540(GAAACACG,-,0.00),738(CCTTTGTC,+,0.00),739(CTTTGTCC,+,0.00)		529(AATCTCGCGAGG,-,0.00)
2513	chr19	49478934	49479088	+	0	NA	exon (NM_001278637, exon 6 of 9)	exon (NM_001278637, exon 6 of 9)	4425	NM_001204503	2323	Hs.428	NM_001459	ENSG00000090554	FLT3LG		13(CTCCCGCCTCCT,+,0.00)			112(CGGTAAAG,+,0.00)
8088	chr10	42932811	42932959	+	0	NA	Intergenic	CpG	48622	NR_126352	104266963	Hs.559152	NR_126352	ENSG00000229630	LINC01264		10(CCGGGGCGGGGC,-,0.00),30(AGAGGGCGGGGC,-,0.00),49(GGAGGGCGTGGC,-,0.00),81(TGTGGGCGGGGC,-,0.00),86(GCGGGGCGGGGC,-,0.00),91(GCGGGGCGGGGT,-,0.00)																117(GAGGAAAG,-,0.00)
12095	chr9	78296837	78297694	+	0	NA	exon (NM_058179, exon 1 of 9)	exon (NM_058179, exon 1 of 9)	140	NM_021154	29968	Hs.494261	NM_021154	ENSG00000135069	PSAT1		776(CTGGGGCGGGGC,-,0.00)	173(GACCAATGGGGA,+,0.00),203(AACCAATTAGCG,+,0.00),234(GGCCAATGGGGC,+,0.00)		80(CGCAATCT,+,0.00),82(CAATCTCG,-,0.00),129(TAAACGCG,-,0.00),207(AATTAGCG,-,0.00)				130(AAACGCGA,+,0.00),167(AAGCGCGA,+,0.00),353(CACCGCCC,+,0.00),548(AGGCGCTT,-,0.00)	206(CAATTAGC,+,0.00)				346(GCTGACTCAC,-,0.00),347(CTGACTCACC,+,0.00)				105(GATCAAAA,-,0.00),106(ATCAAAAA,-,0.00),108(CAAAAATG,-,0.00),109(AAAAATGG,-,0.00),260(GGAACAAG,-,0.00),261(GAACAAGG,-,0.00),605(GAAGAATG,-,0.00),786(GCGAAAAA,-,0.00),787(CGAAAAAG,-,0.00),788(GAAAAAGA,-,0.00),789(AAAAAGAA,-,0.00),790(AAAAGAAA,-,0.00),791(AAAGAAAA,-,0.00),792(AAGAAAAA,-,0.00),793(AGAAAAAG,-,0.00),794(GAAAAAGC,-,0.00)
9368	chr14	34539271	34539887	+	0	NA	exon (NM_001318916, exon 1 of 5)	exon (NM_001318916, exon 1 of 5)	122	NM_018453	55837	Hs.433269	NM_018453	ENSG00000129518	EAPP		516(AGAAGGCGGGGA,-,0.00),527(AAGGGGCGGAGC,-,0.00),548(AAGGGGCGGGGA,-,0.00)		441(TGACGCCA,+,0.00)	68(CGGAATAT,+,0.00),318(CAACCGCG,-,0.00),374(CTACACCG,-,0.00),429(CTAAAGCG,-,0.00)		342(CCGGAAGC,-,0.00),448(ACTTCCGC,+,0.00)		100(CACCGCCT,+,0.00),319(AACCGCGT,+,0.00),347(AGCCGGTT,-,0.00),432(AAGCGCCC,+,0.00)								301(CTCGTCGCTA,-,0.00)	31(TTGCTTTT,+,0.00),227(GACCAAAG,-,0.00),403(CTCTGTTT,+,0.00),405(CTGTTTAC,+,0.00),543(GCGAAAAG,-,0.00),545(GAAAAGGG,-,0.00),586(CCATTTTT,+,0.00),587(CATTTTTG,+,0.00),588(ATTTTTGT,+,0.00),589(TTTTTGTT,+,0.00),590(TTTTGTTT,+,0.00),591(TTTGTTTT,+,0.00),592(TTGTTTTG,+,0.00),593(TGTTTTGT,+,0.00),594(GTTTTGTT,+,0.00),595(TTTTGTTT,+,0.00),596(TTTGTTTT,+,0.00),597(TTGTTTTG,+,0.00),598(TGTTTTGT,+,0.00),599(GTTTTGTT,+,0.00),600(TTTTGTTT,+,0.00),601(TTTGTTTT,+,0.00),602(TTGTTTTT,+,0.00),603(TGTTTTTT,+,0.00),604(GTTTTTTG,+,0.00),605(TTTTTTGG,+,0.00)
6686	chr2	238289289	238289400	+	0	NA	promoter-TSS (NM_022817)	promoter-TSS (NM_022817)	-734	NM_022817	8864	Hs.58756	NM_003894	ENSG00000132326	PER2									64(CACCGCCC,+,0.00)
8262	chr10	84328266	84329139	+	0	NA	5' UTR (NM_001284240, exon 1 of 10)	5' UTR (NM_001284240, exon 1 of 10)	113	NM_001351290	54462	Hs.461988	NM_018999	ENSG00000107771	CCSER2		135(AGGGGGCGGGGC,-,0.00),153(CGGAGGCGGAGC,-,0.00),181(TGAGGGCGGGGC,-,0.00),186(GCGGGGCGGGGC,-,0.00),279(GCGGGGCGGGAC,-,0.00),316(GGAGGGCGGAGT,-,0.00),622(CCGGGGCGGGGC,-,0.00)		73(TGGCGTCA,-,0.00)				257(CGCGCCTGCG,+,0.00),259(CGCCTGCGCA,-,0.00),291(TGCGCGTGCG,+,0.00)	221(AGGCGGTG,-,0.00),401(TGCTGGTT,-,0.00),656(AGGCGGTG,-,0.00)					101(CCTGAGTCAG,-,0.00)				93(AGCAAAAA,-,0.00),94(GCAAAAAC,-,0.00),819(GAAATCAG,-,0.00),844(CTGATTTC,+,0.00)							767(GCGGCTGTGA,+,0.00)
557	chr17	57604756	57605328	+	0	NA	intron (NR_110807, intron 2 of 2)	intron (NR_110807, intron 2 of 2)	3370	NR_110807	101927539	Hs.680439	NR_110807	ENSG00000263499	LOC101927539			105(CAGTGATTGGCT,-,0.00)		218(CGGGTAAT,+,0.00),465(CAAGCGCG,-,0.00)			463(CGCAAGCGCG,-,0.00),473(TGCACATGCT,+,0.00)	173(AACCAGCC,+,0.00),539(GGGTGGTT,-,0.00)	290(GCTAATTT,-,0.00)								155(GAAGACAA,-,0.00),248(CTGTATTC,+,0.00),262(CTATTTGT,+,0.00),291(CTAATTTT,+,0.00),313(CTTCTGTT,+,0.00),328(ATAAAATG,-,0.00),330(AAAATGAG,-,0.00),355(TAAACAAG,-,0.00),372(GGCAAAAA,-,0.00),373(GCAAAAAA,-,0.00),374(CAAAAAAG,-,0.00),375(AAAAAAGG,-,0.00),376(AAAAAGGA,-,0.00),377(AAAAGGAA,-,0.00),378(AAAGGAAA,-,0.00),402(AATAAATG,-,0.00),481(CTGTTTGT,+,0.00),557(TGTTTGTT,+,0.00),559(TTTGTTGC,+,0.00)
5224	chr3	52536279	52536764	+	0	NA	promoter-TSS (NM_001124767)	promoter-TSS (NM_001124767)	-84	NM_001124767	440957	Hs.660577	NM_001124767	ENSG00000168273	SMIM4		109(AGGGGGCGGGGC,-,0.00)	242(CTCTGATTGGCG,-,0.00),275(GTCTGATTGGCG,-,0.00)		44(AAATGGCG,-,0.00),77(CAACTGCG,-,0.00),296(CGCTTTAG,+,0.00),445(CGTCATAT,+,0.00)		317(AGTTCCGG,+,0.00)	222(AGCACGCGCG,-,0.00)	47(TGGCGGTG,-,0.00),78(AACTGCGA,+,0.00),379(TCGCGGTA,-,0.00)				43(AAAATGGCGG,-,0.00)					20(CTTCTATC,+,0.00),37(GGAATAAA,-,0.00),38(GAATAAAA,-,0.00),39(AATAAAAA,-,0.00),40(ATAAAAAT,-,0.00),41(TAAAAATG,-,0.00),42(AAAAATGG,-,0.00),437(CTTAGTTC,+,0.00)					260(CACGCCCC,-,0.00)
926	chrX	48521483	48522096	+	0	NA	promoter-TSS (NM_006579)	promoter-TSS (NM_006579)	-19	NM_006579	10682	Hs.30619	NM_006579	ENSG00000147155	EBP		221(CGGGGGCGGGGC,-,0.00)	250(TGTCTATTGGTT,-,0.00),290(TCACCATTGGCT,-,0.00)		2(AAAGGGCG,-,0.00),32(CGCTAATT,+,0.00),206(AAATGGCG,-,0.00),531(CGCCCTTT,+,0.00),535(CTTTTGCG,-,0.00)		46(GCGGAAGA,-,0.00)	539(TGCGCCTGCG,+,0.00),541(CGCCTGCGCG,-,0.00)	150(AAACGCCC,+,0.00),254(TATTGGTT,-,0.00),528(CACCGCCC,+,0.00),562(TACCGCAC,+,0.00),566(GCACGGTT,-,0.00)	33(GCTAATTT,-,0.00)			276(CCGCCTTCTT,+,0.00)			24(CAACGCAACG,+,0.00)		0(GAAAAGGG,-,0.00),34(CTAATTTC,+,0.00),48(GGAAGAAG,-,0.00),82(TTTTGATC,+,0.00),204(GAAAATGG,-,0.00),238(GTACAAAG,-,0.00),240(ACAAAGAG,-,0.00),242(AAAGAGAG,-,0.00),279(CCTTCTTC,+,0.00),376(AAAGAGAG,-,0.00),534(CCTTTTGC,+,0.00),582(GACAGAAG,-,0.00)
3504	chr1	148844226	148844517	+	0	NA	promoter-TSS (NM_001350523)	promoter-TSS (NM_001350523)	-18	NM_001198832	9659	Hs.584841	NM_014644	ENSG00000178104	PDE4DIP		145(GCCCCGCCTCCG,+,0.00)			159(CGCGGTTG,+,0.00)				85(GGGTGGTT,-,0.00),158(TCGCGGTT,-,0.00),267(AACAGCCC,+,0.00)								135(GTTGTCGGGA,-,0.00)						96(GGGGCGTG,+,0.00)
12091	chr9	76906113	76906587	+	0	NA	promoter-TSS (NR_131751)	promoter-TSS (NR_131751)	-236	NM_015225	158471	Hs.262857	NM_015225	ENSG00000106772	PRUNE2		37(TCCCCGCCCCAC,+,0.00),42(GCCCCACCCCTC,+,0.00)	210(CGCCAATCGCAG,+,0.00)	240(TGACGTGG,-,0.00)	250(CGCCGAAA,+,0.00)											427(CGTTACGGAG,-,0.00)		93(AAGGAAAG,-,0.00)
6289	chr2	127526751	127526998	+	0	NA	promoter-TSS (NM_017969)	promoter-TSS (NM_017969)	-385	NM_017969	55677	Hs.469879	NM_017969	ENSG00000163166	IWS1					0(CGAAAAAT,+,0.00),26(CTTTTCCG,-,0.00),54(CTTTCCCG,-,0.00),90(CGCAGTAG,+,0.00),217(AAACAACG,-,0.00)						122(GGGACTTGTAGT,-,0.00)							1(GAAAAATG,-,0.00),2(AAAAATGA,-,0.00),3(AAAATGAA,-,0.00),4(AAATGAAG,-,0.00),50(CTGTCTTT,+,0.00),51(TGTCTTTC,+,0.00),98(GCAAGAAA,-,0.00),99(CAAGAAAG,-,0.00),203(CTCTCTTT,+,0.00),204(TCTCTTTC,+,0.00),207(CTTTCATT,+,0.00),208(TTTCATTC,+,0.00),217(AAACAACG,-,0.00),226(TTTAATTT,+,0.00),227(TTAATTTC,+,0.00)
9219	chr6	155315038	155315173	+	0	NA	promoter-TSS (NM_001350501)	promoter-TSS (NM_001350501)	-621	NR_146725	51106	Hs.279908	NM_016020	ENSG00000029639	TFB1M									93(TGGCTGTT,-,0.00)									45(GAACATAG,-,0.00),96(CTGTTATT,+,0.00),99(TTATTATT,+,0.00),100(TATTATTT,+,0.00)							124(GCCAGTGTAA,+,0.00)
11954	chr9	20621914	20622218	+	0	NA	promoter-TSS (NM_001286691)	promoter-TSS (NM_001286691)	-128	NM_001286691	4300	Hs.317248	NM_004529	ENSG00000171843	MLLT3									41(GTGCGCTT,-,0.00),236(AACCGCGG,+,0.00)	227(TCTAATTG,-,0.00)								46(CTTCTTGT,+,0.00),58(GCAAAGAG,-,0.00),221(CCTTTCTC,+,0.00),222(CTTTCTCT,+,0.00),283(GAAGGAAA,-,0.00),284(AAGGAAAG,-,0.00)							52(GTGACTGCAA,+,0.00)
10078	chr7	91294934	91295350	+	0	NA	Intergenic	Intergenic	30709	NM_003505	8321	Hs.94234	NM_003505	ENSG00000157240	FZD1							32(CCGGATGT,-,0.00)		14(AACTGCCT,+,0.00),30(AACCGGAT,+,0.00)	272(TAATTACA,+,0.00)								75(TCTTTTGC,+,0.00),76(CTTTTGCT,+,0.00),77(TTTTGCTT,+,0.00),86(CCCTTTTC,+,0.00),112(TTGTGTTT,+,0.00),113(TGTGTTTC,+,0.00),115(TGTTTCTT,+,0.00),116(GTTTCTTC,+,0.00),125(TATTCTTC,+,0.00),127(TTCTTCTC,+,0.00),220(TTCTCTTC,+,0.00),299(TTTATATT,+,0.00),300(TTATATTC,+,0.00),335(GAAATATG,-,0.00),342(GCTAAAAA,-,0.00),344(TAAAAATA,-,0.00),345(AAAAATAC,-,0.00),386(CATTTCTT,+,0.00),388(TTTCTTGC,+,0.00)			136(ATGCAAAT,-,0.00)	285(GCCATATG,-,0.00)
7604	chr8	57994424	57994850	+	0	NA	5' UTR (NM_147189, exon 1 of 5)	5' UTR (NM_147189, exon 1 of 5)	114	NM_147189	90362	Hs.154652	NM_147189	ENSG00000169122	FAM110B		8(TGGAGGCGGGGC,-,0.00),13(GCGGGGCGGGGT,-,0.00)							353(CACCGCCA,+,0.00)														31(GGGGCGTG,+,0.00)
11066	chr20	17344018	17344299	+	0	NA	intron (NM_002594, intron 2 of 11)	intron (NM_002594, intron 2 of 11)	117118	NM_001201529	5126	Hs.315186	NM_002594	ENSG00000125851	PCSK2									188(AATCGCTC,+,0.00)	130(GCTCATTA,-,0.00)								10(CTTTCTCC,+,0.00),21(TATTTCTC,+,0.00),94(TTACTTTT,+,0.00),95(TACTTTTT,+,0.00),96(ACTTTTTT,+,0.00),97(CTTTTTTC,+,0.00),98(TTTTTTCA,+,0.00),99(TTTTTCAT,+,0.00),100(TTTTCATT,+,0.00),101(TTTCATTT,+,0.00),104(CATTTGTT,+,0.00),105(ATTTGTTC,+,0.00),106(TTTGTTCC,+,0.00),199(CCTTTATT,+,0.00),200(CTTTATTC,+,0.00),201(TTTATTCC,+,0.00),216(TGTTTTGT,+,0.00),217(GTTTTGTC,+,0.00)
10702	chr13	109281522	109281621	+	0	NA	Intergenic	Intergenic	-114268	NR_047700	100885782	Hs.655942	NR_047700	ENSG00000236242	MYO16-AS1									12(AACAGCAA,+,0.00),90(AACCGGTT,+,0.00),90(AACCGGTT,-,0.00)									5(AAAGCAAA,-,0.00),6(AAGCAAAA,-,0.00),8(GCAAAACA,-,0.00),9(CAAAACAG,-,0.00),74(CCTTTTTT,+,0.00),75(CTTTTTTC,+,0.00),76(TTTTTTCT,+,0.00),77(TTTTTCTT,+,0.00),78(TTTTCTTT,+,0.00),79(TTTCTTTT,+,0.00),80(TTCTTTTT,+,0.00),81(TCTTTTTT,+,0.00),82(CTTTTTTG,+,0.00),83(TTTTTTGA,+,0.00)
6874	chr5	68730741	68731000	+	0	NA	Intergenic	Intergenic	299057	NR_130778	101928885	Hs.630474	NR_130778		LINC02198					102(CGGAAATT,+,0.00),179(CGCATTAT,+,0.00),208(CGATTTTT,+,0.00)				205(TAGCGATT,-,0.00),252(AACCACAG,+,0.00)	66(GCTCATTA,-,0.00)								7(TAAAAATG,-,0.00),40(TTTTCTGT,+,0.00),114(CTGATTTC,+,0.00),144(TCTTCTTT,+,0.00),145(CTTCTTTT,+,0.00),146(TTCTTTTA,+,0.00),148(CTTTTAGC,+,0.00),208(CGATTTTT,+,0.00),210(ATTTTTGT,+,0.00),211(TTTTTGTG,+,0.00),236(CAAAAGAA,-,0.00),237(AAAAGAAC,-,0.00)
9799	chr7	16420925	16421306	+	0	NA	exon (NM_001368197, exon 1 of 9)	exon (NM_001368197, exon 1 of 9)	423	NM_001368197	729920	Hs.636502	NM_001101417	ENSG00000214960	CRPPA		78(GCAGGGCGGGGA,-,0.00)					309(GCGGAAGC,-,0.00)		111(AACCGCGG,+,0.00)									3(GAACAGAG,-,0.00)
353	chr17	40070592	40070917	+	0	NA	intron (NM_199334, intron 1 of 8)	intron (NM_199334, intron 1 of 8)	7789	NM_001190918	7067	Hs.724	NM_003250	ENSG00000126351	THRA		223(CCCCCTCCCCCC,+,0.00)																280(CATCTTTC,+,0.00),282(TCTTTCTT,+,0.00),283(CTTTCTTT,+,0.00),284(TTTCTTTG,+,0.00),285(TTCTTTGT,+,0.00),286(TCTTTGTT,+,0.00),287(CTTTGTTA,+,0.00),288(TTTGTTAC,+,0.00),295(CCTTTCTC,+,0.00),296(CTTTCTCT,+,0.00),297(TTTCTCTC,+,0.00),300(CTCTCTTT,+,0.00),302(CTCTTTGT,+,0.00),303(TCTTTGTC,+,0.00),304(CTTTGTCT,+,0.00),305(TTTGTCTC,+,0.00)					218(TACGCCCC,-,0.00)
5021	chr3	25790240	25790560	+	0	NA	promoter-TSS (NM_001145294)	promoter-TSS (NM_001145294)	310	NM_017897	54995	Hs.55781	NM_017897	ENSG00000151093	OXSM									290(TAGCGTTT,-,0.00),304(GGCTGGTT,-,0.00)									7(CTGATTTC,+,0.00),10(ATTTCTTT,+,0.00),11(TTTCTTTT,+,0.00),12(TTCTTTTT,+,0.00),13(TCTTTTTC,+,0.00),14(CTTTTTCT,+,0.00),15(TTTTTCTC,+,0.00),16(TTTTCTCT,+,0.00),17(TTTCTCTC,+,0.00),91(CTCTTTTA,+,0.00),92(TCTTTTAC,+,0.00),93(CTTTTACT,+,0.00),94(TTTTACTC,+,0.00)
5026	chr3	28241339	28241805	+	0	NA	promoter-TSS (NM_001331185)	promoter-TSS (NM_001331185)	-47	NR_138585	152100	Hs.444724	NM_182523	ENSG00000187118	CMC1		152(GTCCCGCCCCAA,+,0.00),232(TTGGGGCGGGGC,-,0.00),382(GCCCCTCCCCTC,+,0.00)			23(CGGACTTT,+,0.00),453(AGATGGCG,-,0.00)		269(GCGGAAGT,-,0.00)	252(CGCAGGCGCA,-,0.00)	308(TGGCGGTG,-,0.00)									287(GAAGGAAG,-,0.00),330(CGTGTTTC,+,0.00),334(TTTCTGTT,+,0.00),434(CGTTCTTC,+,0.00),436(TTCTTCTC,+,0.00)					175(CACGCCCC,-,0.00)
9363	chr14	33714964	33715241	+	0	NA	intron (NM_001165893, intron 5 of 10)	intron (NM_001165893, intron 5 of 10)	6165	NR_132771	106635522		NR_132771		SNORA89			150(AGCCAATTAGTT,+,0.00)							153(CAATTAGT,+,0.00)					213(ATTAGTCACC,+,0.00)			25(GAAAACTA,-,0.00),26(AAAACTAG,-,0.00),37(TTCTCTTT,+,0.00),38(TCTCTTTT,+,0.00),39(CTCTTTTT,+,0.00),40(TCTTTTTC,+,0.00),41(CTTTTTCT,+,0.00),42(TTTTTCTC,+,0.00),43(TTTTCTCT,+,0.00),44(TTTCTCTT,+,0.00),69(CTTTGATT,+,0.00),70(TTTGATTT,+,0.00),101(CTTTGTTC,+,0.00),133(TATGTTTT,+,0.00),134(ATGTTTTT,+,0.00),135(TGTTTTTA,+,0.00),136(GTTTTTAT,+,0.00),137(TTTTTATA,+,0.00),194(CTTTCCTC,+,0.00),239(CTTGTGTT,+,0.00),240(TTGTGTTT,+,0.00),268(CCTTTCTC,+,0.00)
13781	chr12	131834111	131834632	+	0	NA	intron (NM_016155, intron 1 of 9)	intron (NM_016155, intron 1 of 9)	5978	NM_016155	4326	Hs.709245	NM_016155	ENSG00000198598	MMP17		162(CTCCCGCCTCCT,+,0.00),188(GCCCCTCCCCCT,+,0.00)															288(TGGCGACAGC,+,0.00)	97(GAAATCAG,-,0.00)
6194	chr2	100104690	100105222	+	0	NA	intron (NM_001025108, intron 1 of 23)	CpG-16347	627	NM_001025108	3899	Hs.444414	NM_002285	ENSG00000144218	AFF3		43(CCCCCGCCCCCG,+,0.00),66(GCCCCTCCTCCC,+,0.00)																158(CCTCTTTC,+,0.00),159(CTCTTTCT,+,0.00),160(TCTTTCTC,+,0.00),161(CTTTCTCC,+,0.00)
8794	chr6	36765685	36766147	+	0	NA	intron (NM_020939, intron 10 of 20)	intron (NM_020939, intron 10 of 20)	-8507	NM_001314018	57699	Hs.372129	NM_020939	ENSG00000124772	CPNE5						337(GTTCCCATGG,+,0.00),341(CCATGGCAAC,-,0.00)			390(TTGCGGTT,-,0.00)	238(TGTAATTA,-,0.00),240(TAATTATC,+,0.00),271(TAATTAGT,+,0.00)								100(GGAAGAAG,-,0.00),101(GAAGAAGA,-,0.00),243(TTATCTTC,+,0.00),250(CATATTTT,+,0.00),268(CTTTAATT,+,0.00),277(GTTTGTTT,+,0.00),278(TTTGTTTT,+,0.00),279(TTGTTTTG,+,0.00),319(CATTTTAT,+,0.00),320(ATTTTATT,+,0.00),321(TTTTATTT,+,0.00),322(TTTATTTT,+,0.00),323(TTATTTTT,+,0.00),324(TATTTTTA,+,0.00),326(TTTTTAGC,+,0.00)
10716	chr13	110914902	110914909	+	0	NA	non-coding (NR_104586, exon 1 of 5)	non-coding (NR_104586, exon 1 of 5)	164	NR_104587	55608	Hs.525163	NM_017664	ENSG00000088448	ANKRD10
10297	chr7	133081798	133082396	+	0	NA	promoter-TSS (NM_001317178)	promoter-TSS (NM_001317178)	-7	NM_017812	54927	Hs.655010	NM_017812	ENSG00000106554	CHCHD3		296(CTCCCGCCTCCT,+,0.00)	383(CCCGGATTGGTT,-,0.00)		232(TTTTCCCG,-,0.00),437(TTTCCGCG,-,0.00),522(CGCGCTAA,+,0.00)	410(CTATGGCAAC,-,0.00)			142(TTCCGGTT,-,0.00),176(AACCACGA,+,0.00),328(AAACGCCT,+,0.00),355(AACTGCCC,+,0.00),387(GATTGGTT,-,0.00),551(TTGTGGTT,-,0.00)		462(GGGAACTGTGGT,-,0.00),546(GGGAGTTGTGGT,-,0.00)							228(ATTCTTTT,+,0.00),229(TTCTTTTC,+,0.00),230(TCTTTTCC,+,0.00),231(CTTTTCCC,+,0.00),268(GAAGCAAG,-,0.00),321(ACAACAAA,-,0.00),322(CAACAAAA,-,0.00),323(AACAAAAA,-,0.00),324(ACAAAAAC,-,0.00),325(CAAAAACG,-,0.00),365(CTCTGTTC,+,0.00),589(CTTTTTGA,+,0.00)
8628	chr6	24494786	24495106	+	0	NA	promoter-TSS (NM_001368954)	promoter-TSS (NM_001368954)	-23	NM_001368954	7915	Hs.371723	NM_001080	ENSG00000112294	ALDH5A1		279(CCTCCGCCCCCG,+,0.00)			260(CGACGTTT,+,0.00)	209(CCATGGCGAC,-,0.00)												37(GAGAAAGA,-,0.00),39(GAAAGACG,-,0.00),133(CTTGCTTC,+,0.00),180(CCTGTTTC,+,0.00),181(CTGTTTCC,+,0.00)
1762	chr16	85012000	85012073	+	0	NA	promoter-TSS (NM_017740)	promoter-TSS (NM_017740)	-501	NM_017740	55625	Hs.461610	NM_017740	ENSG00000153786	ZDHHC7									36(CACCGCCA,+,0.00)
641	chr17	66964453	66964708	+	0	NA	promoter-TSS (NM_014405)	promoter-TSS (NM_014405)	-127	NM_014405	27092	Hs.514423	NM_014405	ENSG00000075461	CACNG4		198(AGAGGGAGGAGC,-,0.00)																22(GGAGAAAA,-,0.00),23(GAGAAAAT,-,0.00),103(GAGAGAAA,-,0.00),105(GAGAAACG,-,0.00)
7403	chr8	11802133	11802929	+	0	NA	promoter-TSS (NM_004462)	promoter-TSS (NM_004462)	-80	NM_001287756	2222	Hs.593928	NM_004462	ENSG00000079459	FDFT1		544(AGTGGGCGGAGC,-,0.00)	392(CTCCAATGAGCT,+,0.00),436(GACTGATTGGCC,-,0.00),474(GGCCAATCAGCG,+,0.00)		105(CGGCCTTT,+,0.00),110(TTTTCACG,-,0.00),116(CGGTTTTA,+,0.00),190(CGACTTAT,+,0.00),319(CGGGGTAA,+,0.00),363(CAATCCCG,-,0.00),413(TTATCACG,-,0.00),441(ATTGGCCG,-,0.00),478(AATCAGCG,-,0.00),708(CGTGAAAT,+,0.00)		327(GCGGAAGA,-,0.00),752(GCTTCCGG,+,0.00)		32(TGGCGGTG,-,0.00),113(TCACGGTT,-,0.00),277(CACCGCCT,+,0.00),534(GGCCGGTT,-,0.00),748(GTGCGCTT,-,0.00)	477(CAATCAGC,+,0.00)								109(CTTTTCAC,+,0.00),329(GGAAGAAA,-,0.00),330(GAAGAAAA,-,0.00),331(AAGAAAAC,-,0.00),332(AGAAAACA,-,0.00),333(GAAAACAA,-,0.00),334(AAAACAAA,-,0.00),335(AAACAAAG,-,0.00),336(AACAAAGG,-,0.00),379(CCTCTTTC,+,0.00),380(CTCTTTCT,+,0.00),381(TCTTTCTC,+,0.00)							663(TGAGAGTCGC,-,0.00)
10516	chr13	39037784	39038194	+	0	NA	promoter-TSS (NM_025138)	promoter-TSS (NM_025138)	87	NM_170719	80209	Hs.318526	NM_025138	ENSG00000120685	PROSER1					32(ATACCTCG,-,0.00),165(CGGAAAAA,+,0.00),181(CAACAGCG,-,0.00)		88(GCTTCCGG,+,0.00)											66(CTCTTTGT,+,0.00),67(TCTTTGTT,+,0.00),68(CTTTGTTA,+,0.00),69(TTTGTTAC,+,0.00),166(GGAAAAAC,-,0.00),167(GAAAAACG,-,0.00),241(ACAATAAA,-,0.00),242(CAATAAAG,-,0.00),296(CCTCTTTC,+,0.00),297(CTCTTTCC,+,0.00),334(GAATATAG,-,0.00),381(GGCAAAAA,-,0.00),382(GCAAAAAT,-,0.00)
319	chr17	38351548	38352199	+	0	NA	promoter-TSS (NM_014598).2	promoter-TSS (NM_014598).2	29	NM_014598	30837	Hs.514132	NM_014598	ENSG00000274211	SOCS7		300(TGGGGGCGGTGC,-,0.00),359(CCCCCGCCCCCC,+,0.00)	192(CGCCAATAGGGG,+,0.00)	289(TGACGTCG,-,0.00)	16(CGGCGTAG,+,0.00),154(CGGGAAAA,+,0.00),192(CGCCAATA,+,0.00),447(CGGCCTAG,+,0.00)	81(GTTTCCAAGG,+,0.00)	278(CCTTCCGG,+,0.00),282(CCGGAAGT,-,0.00)		178(AACAGACA,+,0.00),189(CACCGCCA,+,0.00),303(GGGCGGTG,-,0.00),617(CACCGCCC,+,0.00)								403(GCTGTCGCTC,-,0.00)	139(GTGAAAAG,-,0.00),141(GAAAAGCA,-,0.00),142(AAAAGCAA,-,0.00),143(AAAGCAAG,-,0.00),155(GGGAAAAG,-,0.00),156(GGAAAAGA,-,0.00),157(GAAAAGAG,-,0.00),158(AAAAGAGA,-,0.00)				32(ACCATATG,-,0.00)
7860	chr8	139957106	139957243	+	0	NA	intron (NM_001160372, intron 19 of 22)	intron (NM_001160372, intron 19 of 22)	143361	NR_144431	359809	Hs.26814	NR_144431	ENSG00000282164	PEG13						99(GTTGCCATGG,+,0.00),103(CCATGGAAAC,-,0.00)	68(CCGGAAGC,-,0.00)		47(AACAGCCA,+,0.00)									0(TTTTCCTC,+,0.00),14(GCTAAAAA,-,0.00),16(TAAAAATA,-,0.00),17(AAAAATAG,-,0.00),107(GGAAACAG,-,0.00)
6232	chr2	111884076	111884457	+	0	NA	promoter-TSS (NM_022662)	promoter-TSS (NM_022662)	-73	NM_022662	64682	Hs.436527	NM_022662	ENSG00000153107	ANAPC1		119(CCGGGGCGGGGC,-,0.00)			99(CTTTCCCG,-,0.00),172(CGCTGTTG,+,0.00)		354(GCTTCCGC,+,0.00)		315(AACTGCCT,+,0.00),344(TTCTGGTT,-,0.00),350(TTTCGCTT,-,0.00)									18(GAAGAACG,-,0.00),212(CTATTTCC,+,0.00),285(TTCTCTTT,+,0.00),335(GGTTTTTT,+,0.00),336(GTTTTTTC,+,0.00),337(TTTTTTCT,+,0.00),338(TTTTTCTT,+,0.00),339(TTTTCTTC,+,0.00),340(TTTCTTCT,+,0.00),346(CTGGTTTC,+,0.00)
3703	chr1	161117487	161118464	+	0	NA	promoter-TSS (NM_001185093)	promoter-TSS (NM_001185093)	62	NM_012394	5202	Hs.492516	NM_012394	ENSG00000143256	PFDN2		476(ACACCGCCCCCT,+,0.00),775(GAGAGGCGGGGA,-,0.00),821(GGAGGGCGGGGC,-,0.00)		71(TCACGTAA,+,0.00),71(TCACGTAA,-,0.00)	45(CGGCGATT,+,0.00),325(CTTTTCCG,-,0.00),446(CGCGTTAG,+,0.00),534(CGCCATCT,+,0.00),706(CTATCCCG,-,0.00),721(CGGTGAAT,+,0.00)		556(GTTTCCGG,+,0.00)		186(AACCATCT,+,0.00),477(CACCGCCC,+,0.00),610(TACCGCCC,+,0.00),626(CGGCGCTT,-,0.00)				533(CCGCCATCTT,+,0.00)				406(CTTCTCGCTA,-,0.00)	117(TTAGTTTC,+,0.00),173(AGAGAAAG,-,0.00),176(GAAAGCAG,-,0.00),374(GAGTAAAG,-,0.00),526(CTGTTCTC,+,0.00),930(GAAATATG,-,0.00)
6275	chr2	121530548	121530760	+	0	NA	promoter-TSS (NR_023343)	promoter-TSS (NR_023343)	-226	NR_023343	100151683	Hs.689638	NR_023343	ENSG00000264229	RNU4ATAC		65(GTCCCGCCCCCG,+,0.00),80(GCCCCGCCCCGG,+,0.00)			10(ATACAGCG,-,0.00),50(CAAGAGCG,-,0.00),109(AATTTTCG,-,0.00),142(TAAAACCG,-,0.00),156(CGCTTTTG,+,0.00),158(CTTTTGCG,-,0.00)				145(AACCGAGC,+,0.00)									0(ATAAAAGG,-,0.00),93(GAGAAAAG,-,0.00),95(GAAAAGCG,-,0.00),182(AGAAAACA,-,0.00),183(GAAAACAA,-,0.00),184(AAAACAAA,-,0.00),185(AAACAAAG,-,0.00),186(AACAAAGA,-,0.00),187(ACAAAGAA,-,0.00)			104(ATGCAAAT,-,0.00)
8339	chr10	97633091	97633782	+	0	NA	promoter-TSS (NM_178832)	promoter-TSS (NM_178832)	64	NM_178832	118812	Hs.217409	NM_178832	ENSG00000171160	MORN4			425(TGCCCATTGGCT,-,0.00),466(TCCGCATTGGCC,-,0.00)		219(CTTTCCCG,-,0.00),263(CGGCCTTT,+,0.00),311(CGGACTTT,+,0.00),416(AATTCCCG,-,0.00),491(CGCCATCT,+,0.00),498(TTTGTGCG,-,0.00),567(CGCAGATA,+,0.00)				123(AACCGCCC,+,0.00),432(TGGCTGTT,-,0.00),448(AACCGGGA,+,0.00),639(AACCAAAC,+,0.00)				490(ACGCCATCTT,+,0.00)			436(TGTTACCTAG,-,0.00),442(CTAGGCAACC,+,0.00)		89(GACTAAAG,-,0.00),217(CTCTTTCC,+,0.00),315(CTTTTCCT,+,0.00),316(TTTTCCTC,+,0.00),497(CTTTGTGC,+,0.00),540(GAAAGAGG,-,0.00),570(AGATAAAG,-,0.00),571(GATAAAGA,-,0.00),574(AAAGACAG,-,0.00),632(CAAAGAAA,-,0.00),633(AAAGAAAA,-,0.00),634(AAGAAAAC,-,0.00),636(GAAAACCA,-,0.00),637(AAAACCAA,-,0.00),638(AAACCAAA,-,0.00)
4926	chr3	4978425	4979538	+	0	NA	promoter-TSS (NM_003670)	promoter-TSS (NM_003670)	-456	NM_003670	8553	Hs.744856	NM_003670	ENSG00000134107	BHLHE40		276(GCCCCGCCCCTC,+,0.00),595(CCCCCTCCCCCA,+,0.00),983(CTCCCGCCTCCC,+,0.00)			44(CGGTATCT,+,0.00),51(TTTCTGCG,-,0.00),303(CGGGCAAT,+,0.00),953(CGCCCTAA,+,0.00)		625(GCTTCCGC,+,0.00)		111(AACCGGGT,+,0.00),412(CGCCGGTT,-,0.00),959(AACCGCCC,+,0.00),1057(CACCGCCA,+,0.00)							105(CTGCGCAACC,+,0.00)	867(TAGCTCCAAC,+,0.00)	47(TATCTTTC,+,0.00),50(CTTTCTGC,+,0.00),354(GGAAAGAA,-,0.00),355(GAAAGAAA,-,0.00),356(AAAGAAAC,-,0.00),549(CTTACTTC,+,0.00),553(CTTCATTT,+,0.00),554(TTCATTTC,+,0.00)
7893	chr8	143597052	143597530	+	0	NA	promoter-TSS (NM_032862).2	promoter-TSS (NM_032862).2	122	NM_001130057	1936	Hs.333388	NM_001960	ENSG00000104529	EEF1D		110(GCCCCGCCTCTC,+,0.00)			140(CGCACTTG,+,0.00),160(TAAGCCCG,-,0.00),174(CGCACTTG,+,0.00),194(TAACGGCG,-,0.00),330(AATCGGCG,-,0.00),382(CGGGAAAT,+,0.00)		269(CCTTCCGG,+,0.00)											352(GATGAAAG,-,0.00),385(GAAATGAA,-,0.00),386(AAATGAAG,-,0.00)					453(CACGCCCC,-,0.00)
2398	chr19	45406279	45406419	+	0	NA	promoter-TSS (NM_001297590)	promoter-TSS (NM_001297590)	12	NM_001142502	10848	Hs.466937	NM_006663	ENSG00000104881	PPP1R13L			33(GACCAATCGACC,+,0.00)						37(AATCGACC,+,0.00)									102(GCAACAAA,-,0.00)
12650	chr15	55588104	55588637	+	0	NA	promoter-TSS (NM_001330326)	promoter-TSS (NM_001330326)	-25	NM_001367806	26108	Hs.87194	NM_015617	ENSG00000171016	PYGO1		358(GGGGGGCGGGGG,-,0.00)			269(AAAACCCG,-,0.00)													109(CCTTCTTC,+,0.00),110(CTTCTTCT,+,0.00),111(TTCTTCTT,+,0.00),112(TCTTCTTC,+,0.00),237(GACACAAA,-,0.00),238(ACACAAAA,-,0.00),239(CACAAAAG,-,0.00)							261(CCGCCTGTAA,+,0.00)
13176	chr12	21437565	21437947	+	0	NA	promoter-TSS (NM_001350912)	promoter-TSS (NM_001350912)	101	NM_024854	79912	Hs.709545	NM_024854	ENSG00000121350	PYROXD1		269(GTTCCGCCTCTT,+,0.00)			52(CGGATTAT,+,0.00),131(CGCGATAT,+,0.00),362(CGCCCTTT,+,0.00),366(CTTTTCCG,-,0.00),372(CGCACTTA,+,0.00)		71(CCGGAAGT,-,0.00),339(TCTTCCGG,+,0.00)		253(GGGCGGTG,-,0.00),264(AGGCGGTT,-,0.00)									275(CCTCTTTC,+,0.00),276(CTCTTTCC,+,0.00),329(CCCTTTTT,+,0.00),330(CCTTTTTC,+,0.00),331(CTTTTTCT,+,0.00),332(TTTTTCTT,+,0.00),333(TTTTCTTC,+,0.00),334(TTTCTTCT,+,0.00),335(TTCTTCTT,+,0.00),336(TCTTCTTC,+,0.00),337(CTTCTTCC,+,0.00),348(TTCCTTTT,+,0.00),349(TCCTTTTT,+,0.00),350(CCTTTTTT,+,0.00),351(CTTTTTTG,+,0.00),352(TTTTTTGC,+,0.00),353(TTTTTGCT,+,0.00),364(CCCTTTTC,+,0.00),365(CCTTTTCC,+,0.00)
4243	chr11	17077334	17078136	+	0	NA	promoter-TSS (NM_001017)	promoter-TSS (NM_001017)	-68	NM_001017	6207	Hs.446588	NM_001017	ENSG00000110700	RPS13		412(AGGAGGCGGAGC,-,0.00)		564(TGACGCCA,+,0.00)	119(TAAAGCCG,-,0.00),307(TGATGGCG,-,0.00),347(AAACGCCG,-,0.00),474(TTTCAGCG,-,0.00),522(CGGTCTTT,+,0.00),550(CGGGAATT,+,0.00),739(CGCCTAAT,+,0.00)				437(CACCGCCC,+,0.00)	86(GCTACTTA,-,0.00)	454(ACTACATCTCCC,+,0.00)							40(GAGACAAA,-,0.00),42(GACAAATG,-,0.00),149(GAGAGAAG,-,0.00),232(CTGTCTTC,+,0.00),325(AACGAAAG,-,0.00),328(GAAAGGAG,-,0.00),526(CTTTGGTC,+,0.00),537(CTTGTTGC,+,0.00),655(GGAAGAAG,-,0.00),702(CTTTGTCC,+,0.00)							91(TTACAGTGGG,-,0.00)
10536	chr13	41961085	41961345	+	0	NA	promoter-TSS (NR_039974)	promoter-TSS (NR_039974)	46	NR_039974	100507240	Hs.147766	NR_039974	ENSG00000278338	VWA8-AS1							47(CCGGAAAC,-,0.00)		25(AAGCGGCA,+,0.00),224(AAGCGCCT,+,0.00),247(TGTCTGTT,-,0.00)									128(GGAAAGAG,-,0.00)
13574	chr12	101697495	101698013	+	0	NA	5' UTR (NM_020244, exon 1 of 9)	5' UTR (NM_020244, exon 1 of 9)	114	NM_020244	56994	Hs.293077	NM_020244	ENSG00000111666	CHPT1		84(TCCCCGCCCCTA,+,0.00),110(GCCCCGCCCCCA,+,0.00),140(GCCCCGCCCCAC,+,0.00)			24(CGCCGATA,+,0.00),465(CTACAGCG,-,0.00)				460(CACCGCTA,+,0.00)									28(GATAACAA,-,0.00),29(ATAACAAG,-,0.00)
4505	chr11	65354438	65355351	+	0	NA	TTS (NM_006268)	TTS (NM_006268)	143	NM_145719	220359	Hs.632121	NM_145719	ENSG00000173825	TIGD3		131(GCTCCGCCTCCC,+,0.00),138(CTCCCGCCCCTC,+,0.00),160(GCCCCGCCCCCA,+,0.00),220(CGGGGGAGGGAC,-,0.00),262(CCGGGGCGGGGC,-,0.00),697(ACCCCGCCCCTC,+,0.00)	203(GTCCAATGAAAC,+,0.00)		150(CGCGCTAG,+,0.00),574(ATACTCCG,-,0.00),736(CGCCCTTT,+,0.00)		192(ACTTCCGC,+,0.00)		119(TGCTGGTT,-,0.00),185(AACCGCCA,+,0.00)	832(AAATTAGC,+,0.00)					243(GAGGACCAAT,-,0.00)	799(CGTCGCCTAG,-,0.00)		739(CCTTTGTC,+,0.00),866(CCTTTGTC,+,0.00)
1449	chr16	25005511	25005679	+	0	NA	intron (NM_001006634, intron 1 of 19)	L2c|LINE|L2	9774	NM_001006634	55114	Hs.373793	NM_018054	ENSG00000140750	ARHGAP17									150(AACTGATA,+,0.00)									0(GATAAAAC,-,0.00),26(CTGTTTGT,+,0.00),69(TTATATTT,+,0.00),70(TATATTTT,+,0.00),71(ATATTTTT,+,0.00),72(TATTTTTA,+,0.00),74(TTTTTAAC,+,0.00),116(CATTTGTT,+,0.00),124(GAACTAAA,-,0.00)
3641	chr1	155859754	155859761	+	0	NA	promoter-TSS (NM_001282856)	promoter-TSS (NM_001282856)	190	NM_152280	23208	Hs.32984	NM_152280	ENSG00000132718	SYT11
1652	chr16	68244966	68245593	+	0	NA	promoter-TSS (NM_001363551)	promoter-TSS (NM_001363551)	-94	NM_012320	23659	Hs.632199	NM_012320	ENSG00000103066	PLA2G15		126(GCTGGGCGGGGT,-,0.00),252(CAAGGGCGGGGC,-,0.00),324(GGGAGGCGGGCC,-,0.00),472(CCTCCGCCCCTA,+,0.00)	302(TCCCTATTGGCC,-,0.00),334(CCCTGATTGGCC,-,0.00)		193(ATACCTCG,-,0.00),252(CAAGGGCG,-,0.00),289(ATATGGCG,-,0.00),317(CATTTGCG,-,0.00),339(ATTGGCCG,-,0.00),371(CGGGGTTA,+,0.00),377(TAAGCGCG,-,0.00)				389(CACCGCCC,+,0.00)														282(GGGGCGTA,+,0.00)
3285	chr1	85464648	85465015	+	0	NA	exon (NM_012137, exon 1 of 6)	exon (NM_012137, exon 1 of 6)	328	NM_012137	23576	Hs.713411	NM_012137	ENSG00000153904	DDAH1			2(GGCCAATGGCGC,+,0.00)		5(CAATGGCG,-,0.00),292(CGCCCTTG,+,0.00)		181(CCGGAAGG,-,0.00)		298(TGGCGCTT,-,0.00)
1957	chr19	7670154	7670530	+	0	NA	exon (NM_001193374, exon 4 of 4)	exon (NM_001193374, exon 4 of 4)	1293	NM_001193374	56729	Hs.283091	NM_020415	ENSG00000104918	RETN					328(CGTGGTTT,+,0.00)				327(GCGTGGTT,-,0.00)									47(CTGTGTTC,+,0.00),264(GGAAATAA,-,0.00),265(GAAATAAA,-,0.00),266(AAATAAAC,-,0.00),332(GTTTCTTT,+,0.00),333(TTTCTTTA,+,0.00)
11877	chr4	184733751	184733920	+	0	NA	intron (NR_104593, intron 1 of 11)	CpG	261	NM_024629	79682	Hs.575032	NM_024629	ENSG00000151725	CENPU			135(GGGCGATTGGCC,-,0.00)	35(TGACGTCT,-,0.00)					17(AAACGACA,+,0.00),135(GGGCGATT,-,0.00)									14(ACAAAACG,-,0.00),96(CTGTTATC,+,0.00)
8907	chr6	53794752	53795115	+	0	NA	promoter-TSS (NM_018214)	promoter-TSS (NM_018214)	-72	NM_018214	55227	Hs.606493	NM_018214	ENSG00000137269	LRRC1					62(CTTTGCCG,-,0.00),68(CGGAGTAA,+,0.00),132(CGGGAAAA,+,0.00),136(AAAACCCG,-,0.00)		347(ACTTCCGA,+,0.00)	194(CGCGCATGCT,+,0.00),196(CGCATGCTCA,-,0.00)	168(AAACGCCC,+,0.00)									4(TCTTTGTC,+,0.00),5(CTTTGTCC,+,0.00)
8682	chr6	27890728	27890924	+	0	NA	promoter-TSS (NM_003535)	promoter-TSS (NM_003535)	-34	NM_003535	8356	Hs.484990	NM_003535	ENSG00000197153	HIST1H3J			142(TCCTGATTGGTC,-,0.00)		125(TTATAACG,-,0.00)		7(GCTTCCGC,+,0.00)		176(GGTTGGTT,-,0.00)									85(GAAAGCAA,-,0.00),86(AAAGCAAG,-,0.00),165(AGGAAAAA,-,0.00),166(GGAAAAAC,-,0.00),167(GAAAAACC,-,0.00)
501	chr17	49192444	49193214	+	0	NA	Intergenic	CpG	16552	NM_031498	2793	Hs.181781	NM_031498	ENSG00000167083	GNGT2		262(GTCCCTCCCCCT,+,0.00),568(AAGGGGCGGGGA,-,0.00)	495(TTCTTATTGGCT,-,0.00),542(CGCCAATGAAGT,+,0.00),596(CTCCAATTGGTC,-,0.00)		24(AAAGGCCG,-,0.00),66(CGCCTTAA,+,0.00),139(AAATCTCG,-,0.00),247(CTACAGCG,-,0.00),455(CGGTCTAG,+,0.00),513(CAAGCGCG,-,0.00),542(CGCCAATG,+,0.00),579(AAACGGCG,-,0.00),613(CAATAACG,-,0.00)		196(GCTTCCGG,+,0.00)	317(TGCGCACGCG,+,0.00),319(CGCACGCGCG,-,0.00)	96(TAATGGTT,-,0.00),514(AAGCGCGA,+,0.00),680(TCTTGGTT,-,0.00)							472(GGTTGCCGAG,-,0.00)		163(CTTTTTGG,+,0.00),164(TTTTTGGT,+,0.00),165(TTTTGGTC,+,0.00),181(CCTGTTTT,+,0.00),182(CTGTTTTG,+,0.00),282(ATGTTTTC,+,0.00),285(TTTTCATT,+,0.00),286(TTTCATTT,+,0.00),287(TTCATTTC,+,0.00),337(GCAGAAAA,-,0.00),338(CAGAAAAA,-,0.00),339(AGAAAAAT,-,0.00),340(GAAAAATA,-,0.00),341(AAAAATAA,-,0.00),342(AAAATAAA,-,0.00),343(AAATAAAT,-,0.00),344(AATAAATG,-,0.00),398(GAAAGAAC,-,0.00),494(CTTCTTAT,+,0.00),495(TTCTTATT,+,0.00),563(GAACCAAG,-,0.00),610(GAACAATA,-,0.00),611(AACAATAA,-,0.00),642(TGTGTTTT,+,0.00),643(GTGTTTTT,+,0.00),644(TGTTTTTG,+,0.00),674(TGTTTGTC,+,0.00),676(TTTGTCTT,+,0.00),725(AGAAAACA,-,0.00),726(GAAAACAG,-,0.00),727(AAAACAGG,-,0.00)	716(CTGTCAGTCAGA,-,0.00)
239	chr17	28644722	28644982	+	0	NA	intron (NM_001321561, intron 1 of 10)	intron (NM_001321561, intron 1 of 10)	306	NM_001321560	9703	Hs.151761	NM_014680	ENSG00000007202	KIAA0100		209(TCTCCGCCCCCT,+,0.00)																196(TCTTTCTT,+,0.00),197(CTTTCTTC,+,0.00),198(TTTCTTCC,+,0.00)
14068	chr22	50244863	50245236	+	0	NA	promoter-TSS (NM_020461)	promoter-TSS (NM_020461)	-26	NM_020461	85378	Hs.336431	NM_020461	ENSG00000128159	TUBGCP6					169(CTAGGGCG,-,0.00),184(CGGAAATA,+,0.00),325(TTTGAGCG,-,0.00),331(CGATGTTT,+,0.00),341(TAACGGCG,-,0.00),349(CAAGGGCG,-,0.00)		183(CCGGAAAT,-,0.00),245(ACTTCCGG,+,0.00)											186(GAAATACG,-,0.00),320(TTTCGTTT,+,0.00)							143(TCACAGCCGC,-,0.00)
7673	chr8	79762687	79763007	+	0	NA	Intergenic	Intergenic	3628	NM_001282851	23462	Hs.234434	NM_012258	ENSG00000164683	HEY1					10(ATATAGCG,-,0.00),192(AAATCGCG,-,0.00),196(CGCGGTTG,+,0.00)				195(TCGCGGTT,-,0.00),213(AACTGACA,+,0.00)	229(AAATTAGC,+,0.00)						130(CTATGTAACA,+,0.00)		27(GAGACAAG,-,0.00),47(CATGTTTT,+,0.00),49(TGTTTTAC,+,0.00),101(CTTCTTAC,+,0.00),206(AAAATTAA,-,0.00),207(AAATTAAA,-,0.00),228(GAAATTAG,-,0.00),262(GACAGAAA,-,0.00),263(ACAGAAAG,-,0.00),265(AGAAAGAG,-,0.00)			231(ATTAGCAT,+,0.00)
9653	chr14	100192835	100193528	+	0	NA	Intergenic	CpG	-33536	NM_206918	123099	Hs.159643	NM_206918	ENSG00000168350	DEGS2		295(TGTGGGCGGGGC,-,0.00),328(AGAGGGCGGGGC,-,0.00)	198(CGGGGATTGGCC,-,0.00),236(GGCCAACCAGCG,+,0.00)		74(CAACCGCG,-,0.00),168(CGGAAATA,+,0.00),198(CGGGGATT,+,0.00),203(ATTGGCCG,-,0.00),364(CGCTCTTT,+,0.00),423(CGGTGTTT,+,0.00),519(CGGCCTAG,+,0.00),557(CGACCTTT,+,0.00),606(CAATCCCG,-,0.00)		36(CCGGAAAT,-,0.00),359(GCTTCCGC,+,0.00)		41(AATCGCTA,+,0.00),75(AACCGCGT,+,0.00)									1(ATAGAAAG,-,0.00),101(CCTTTGTC,+,0.00),169(GGAAATAG,-,0.00),446(CTTTTTGG,+,0.00),454(GGATAAAG,-,0.00),455(GATAAAGG,-,0.00),596(CTGTTCTT,+,0.00),597(TGTTCTTT,+,0.00),599(TTCTTTGC,+,0.00)
6932	chr5	80488474	80488602	+	0	NA	intron (NM_205548, intron 1 of 5)	intron (NM_205548, intron 1 of 5)	438	NM_205548	167555	Hs.338182	NM_205548	ENSG00000152380	FAM151B					72(CGGCATAG,+,0.00)
6745	chr5	11904071	11904666	+	0	NA	promoter-TSS (NR_109988)	promoter-TSS (NR_109988)	78	NM_001288717	1501	Hs.314543	NM_001332	ENSG00000169862	CTNND2					301(AAACCTCG,-,0.00),354(CGCCGAAA,+,0.00),437(TTTTCGCG,-,0.00)			378(AGCATGCCCA,-,0.00)	360(AACCGGCC,+,0.00),403(CGGCGCTT,-,0.00)									433(CTGGTTTT,+,0.00),434(TGGTTTTC,+,0.00)
12433	chr9	135500372	135500841	+	0	NA	promoter-TSS (NM_016034)	promoter-TSS (NM_016034)	-76	NR_051970	51116	Hs.382044	NM_016034	ENSG00000122140	MRPS2		91(GCAGGGCGGGGC,-,0.00),183(GCCCCGCCCCCG,+,0.00)			389(CGCGCTTG,+,0.00)	337(CCATGGCGAC,-,0.00)		389(CGCGCTTGCG,+,0.00)	388(GCGCGCTT,-,0.00)								340(TGGCGACATC,+,0.00)
7678	chr8	80331866	80331971	+	0	NA	Intergenic	Intergenic	90529	NR_049894	100847056		NR_049894	ENSG00000265588	MIR5708									4(GGGCTGTT,-,0.00)									7(CTGTTTTA,+,0.00),33(GAAAGGAA,-,0.00),34(AAAGGAAG,-,0.00)
11506	chr4	47278783	47279009	+	0	NA	intron (NM_000812, intron 4 of 8)	intron (NM_000812, intron 4 of 8)	184806	NM_017845	54951	Hs.23956	NM_017845	ENSG00000169019	COMMD8						54(GTTTCTATGG,+,0.00),58(CTATGGAAAC,-,0.00)				112(GCTCATTA,-,0.00)								19(TAGTTTTT,+,0.00),51(CCTGTTTC,+,0.00),52(CTGTTTCT,+,0.00),62(GGAAACAG,-,0.00),63(GAAACAGA,-,0.00),64(AAACAGAA,-,0.00),65(AACAGAAG,-,0.00),154(CTTGTTTT,+,0.00),155(TTGTTTTC,+,0.00),156(TGTTTTCT,+,0.00),157(GTTTTCTT,+,0.00),158(TTTTCTTG,+,0.00),159(TTTCTTGT,+,0.00),192(CTCATTTT,+,0.00),193(TCATTTTT,+,0.00),194(CATTTTTG,+,0.00),195(ATTTTTGT,+,0.00),196(TTTTTGTT,+,0.00),197(TTTTGTTA,+,0.00),198(TTTGTTAC,+,0.00),205(CTCTTATT,+,0.00),206(TCTTATTT,+,0.00),207(CTTATTTG,+,0.00),208(TTATTTGC,+,0.00)			210(ATTTGCAT,+,0.00)
10610	chr13	57629826	57630181	+	0	NA	Intergenic	CpG	-1741	NM_001040429	27253	Hs.106511	NM_014459	ENSG00000118946	PCDH17		148(GCCCCGCCCCCG,+,0.00),169(TCTCCGCCTCCC,+,0.00)	176(CTCCCATTGGAC,-,0.00),219(CTCGGATTGGCT,-,0.00)		62(CTTTGGCG,-,0.00),252(TTTAAGCG,-,0.00)				12(CGGTGGTT,-,0.00)									165(CTCTTCTC,+,0.00),272(GAATAGAG,-,0.00)
1036	chrX	72068560	72068893	+	0	NA	intron (NM_001013627, intron 1 of 7)	intron (NM_001013627, intron 1 of 7)	24317	NR_002309	441502	Hs.449523	NR_002309		RPS26P11			176(CTCTCATTGGCT,-,0.00)						33(TGTCGCTT,-,0.00)								31(GGTGTCGCTT,-,0.00)
130	chr17	7887313	7887871	+	0	NA	intron (NM_001005271, intron 1 of 39)	intron (NM_001005271, intron 1 of 39)	-1197	NM_005852	1107	Hs.25601	NM_005852	ENSG00000170004	CHD3		414(GCTCCGCCCTGC,+,0.00),435(CCCCCGCCTCTC,+,0.00)			183(CGGAAAAT,+,0.00)			246(TACGCATGTG,+,0.00),248(CGCATGTGCA,-,0.00)										27(TAAAATAA,-,0.00),28(AAAATAAT,-,0.00),29(AAATAATA,-,0.00),30(AATAATAG,-,0.00),69(GCCAAAAA,-,0.00),77(CTCATTTC,+,0.00),79(CATTTCTT,+,0.00),80(ATTTCTTC,+,0.00),81(TTTCTTCT,+,0.00),82(TTCTTCTC,+,0.00),110(GAGAGAAA,-,0.00),112(GAGAAATA,-,0.00),113(AGAAATAA,-,0.00),114(GAAATAAT,-,0.00),115(AAATAATA,-,0.00),198(GTTTCTTT,+,0.00),199(TTTCTTTG,+,0.00),200(TTCTTTGC,+,0.00),206(GCAAAAGG,-,0.00),217(GAAAATAC,-,0.00),218(AAAATACA,-,0.00),219(AAATACAA,-,0.00),220(AATACAAA,-,0.00),303(GAGAAAAA,-,0.00),304(AGAAAAAA,-,0.00),305(GAAAAAAT,-,0.00),306(AAAAAATA,-,0.00),307(AAAAATAA,-,0.00),308(AAAATAAA,-,0.00),309(AAATAAAT,-,0.00),310(AATAAATA,-,0.00),345(AGAAGAAG,-,0.00),346(GAAGAAGA,-,0.00),347(AAGAAGAG,-,0.00),349(GAAGAGAG,-,0.00),544(TTTGCTTT,+,0.00),548(CTTTATTA,+,0.00),549(TTTATTAC,+,0.00)			543(ATTTGCTT,+,0.00)
1877	chr19	2945281	2945442	+	0	NA	promoter-TSS (NM_021217)	promoter-TSS (NM_021217)	-390	NM_021217	58492	Hs.38004	NM_021217	ENSG00000175691	ZNF77		84(ATGGGGCGGAGT,-,0.00),102(TGGGGGCGGGAC,-,0.00)		123(TGACGTCA,+,0.00),123(TGACGTCA,-,0.00)
1038	chrX	72142514	72142772	+	0	NA	intron (NM_001013627, intron 7 of 7)	intron (NM_001013627, intron 7 of 7)	-1541	NM_207422	392490	Hs.660859	NM_207422		FLJ44635									151(AACCACTT,+,0.00)								147(TAGCAACCAC,+,0.00)	232(CTTGTATC,+,0.00),237(ATCAAAAA,-,0.00),238(TCAAAAAA,-,0.00),239(CAAAAAAA,-,0.00),240(AAAAAAAT,-,0.00),241(AAAAAATC,-,0.00)	122(GCCGAGTGAGAG,+,0.00)
1348	chr16	3234884	3235593	+	0	NA	promoter-TSS (NM_001145446)	promoter-TSS (NM_001145446)	-80	NM_198088	7752	Hs.632222	NM_003454	ENSG00000010539	ZNF200		78(TTCCCGCCCTCA,+,0.00),620(TTGGGGCGGGGC,-,0.00),645(GCCCCACCCCCC,+,0.00),652(CCCCCGCCCACC,+,0.00)	591(AACCAATGGACG,+,0.00)	320(TGACGTCA,+,0.00),320(TGACGTCA,-,0.00)			341(GTTTCCGG,+,0.00)		465(CTGTGGTT,-,0.00),493(AGGTGGTT,-,0.00),614(CGGCGGTT,-,0.00),641(CACCGCCC,+,0.00)		567(GGGAAATGTAGT,-,0.00)							169(GATAGAAA,-,0.00),170(ATAGAAAA,-,0.00),171(TAGAAAAA,-,0.00),172(AGAAAAAC,-,0.00),173(GAAAAACT,-,0.00),174(AAAAACTA,-,0.00),175(AAAACTAG,-,0.00),337(CCTTGTTT,+,0.00),338(CTTGTTTC,+,0.00),339(TTGTTTCC,+,0.00),585(GCAAACAA,-,0.00)							313(GCGGCTGTGA,+,0.00)
1128	chrX	111090548	111090716	+	0	NA	intron (NM_001128166, intron 2 of 15)	intron (NM_001128166, intron 2 of 15)	-5559	NR_136745	5063	Hs.593599	NM_002578	ENSG00000077264	PAK3					123(CGGCAAAT,+,0.00)				40(ATGTGGTT,-,0.00),81(AACCAGCA,+,0.00)	130(TAATCAGC,+,0.00)							70(GTTGTCACGA,-,0.00),74(TCACGACAAC,+,0.00)	17(CTTCTGTT,+,0.00),18(TTCTGTTC,+,0.00),125(GCAAATAA,-,0.00)
10805	chr18	13374825	13375150	+	0	NA	intron (NM_181482, intron 2 of 5)	intron (NM_181482, intron 2 of 5)	52547	NR_040031	100288122	Hs.646264	NR_040031	ENSG00000267690	LDLRAD4-AS1					174(AGATTGCG,-,0.00),211(CGGTTTTT,+,0.00),215(TTTTGGCG,-,0.00)	160(GTTCCCATGG,+,0.00),164(CCATGGAAAC,-,0.00),234(GTTTCCATGG,+,0.00),238(CCATGGGAAC,-,0.00)			208(ACCCGGTT,-,0.00),260(GGACGGTA,-,0.00)									40(TCTTATTC,+,0.00),41(CTTATTCC,+,0.00),168(GGAAACAG,-,0.00),169(GAAACAGA,-,0.00),200(CTATCTTT,+,0.00),211(CGGTTTTT,+,0.00),214(TTTTTGGC,+,0.00),231(TCTGTTTC,+,0.00),232(CTGTTTCC,+,0.00),282(CTGCTTTT,+,0.00)
13322	chr12	52050695	52051537	+	0	NA	promoter-TSS (NM_173157)	promoter-TSS (NM_173157)	-286	NM_002135	3164	Hs.524430	NM_002135	ENSG00000123358	NR4A1		229(TAAAGGCGGGGC,-,0.00),570(GCCCCGCCCCCT,+,0.00),629(GCACCGCCCCCC,+,0.00),688(CCCCCGCCCCTC,+,0.00),693(GCCCCTCCCCGT,+,0.00)		28(TGACGTCT,-,0.00)	141(ATTGCCCG,-,0.00),229(TAAAGGCG,-,0.00),270(CGCGGTTG,+,0.00),340(CTACAGCG,-,0.00),453(TTTTAGCG,-,0.00),499(AATCCGCG,-,0.00),642(CGCCCTTG,+,0.00),657(AAAGCTCG,-,0.00)				269(GCGCGGTT,-,0.00),625(AACCGCAC,+,0.00),630(CACCGCCC,+,0.00),713(GAGCGCTT,-,0.00)							706(CGTCACGGAG,-,0.00)	189(CAGCGACACC,+,0.00)	449(CTATTTTT,+,0.00),450(TATTTTTA,+,0.00),452(TTTTTAGC,+,0.00),482(CTATTTAT,+,0.00)
7580	chr8	48501630	48502032	+	0	NA	Intergenic	Intergenic	-49736	NR_105002	101929268	Hs.683934	NR_105002	ENSG00000253608	LOC101929268			263(GAGTGATTGGTC,-,0.00)			174(GTTCCTATGG,+,0.00)			68(TTGCTGTT,-,0.00)					139(AATGACTCAT,-,0.00),140(ATGACTCATA,+,0.00)				71(CTGTTTGT,+,0.00),72(TGTTTGTT,+,0.00),74(TTTGTTGC,+,0.00),147(ATAAAACA,-,0.00),148(TAAAACAA,-,0.00),149(AAAACAAA,-,0.00),150(AAACAAAT,-,0.00),171(CTTGTTCC,+,0.00),334(GGAAGAAG,-,0.00),364(CCATTTTT,+,0.00),365(CATTTTTA,+,0.00),367(TTTTTAAT,+,0.00),380(TTTAATTC,+,0.00),387(CCATTTTT,+,0.00),388(CATTTTTC,+,0.00),389(ATTTTTCT,+,0.00),390(TTTTTCTA,+,0.00)
12046	chr9	37913708	37913958	+	0	NA	Intergenic	Intergenic	-9480	NR_024872	92014	Hs.634120	NM_033412	ENSG00000122696	SLC25A51			194(AGCCAATGAGGA,+,0.00)						1(AACTGACA,+,0.00),64(AACCACAC,+,0.00)									57(TAAAGAAA,-,0.00),58(AAAGAAAA,-,0.00),59(AAGAAAAC,-,0.00),61(GAAAACCA,-,0.00),201(GAGGAAAG,-,0.00),203(GGAAAGAA,-,0.00),204(GAAAGAAA,-,0.00),205(AAAGAAAT,-,0.00),206(AAGAAATG,-,0.00),227(GAGAAGAA,-,0.00)
4820	chr11	119067586	119067819	+	0	NA	promoter-TSS (NM_001290185).2	promoter-TSS (NM_001290185).2	-50	NM_021729	55823	Hs.234282	NM_021729	ENSG00000160695	VPS11		93(GCCCCGCCCACT,+,0.00)		197(TCACGTGA,+,0.00),197(TCACGTGA,-,0.00)	81(CTACCCCG,-,0.00)		47(ACATCCGG,+,0.00),161(CCGGAAGC,-,0.00),213(CCGGAGGT,-,0.00)																		39(TTACAGTCAC,-,0.00)
13132	chr12	8949450	8950276	+	0	NA	promoter-TSS (NM_001207024)	promoter-TSS (NM_001207024)	-102	NM_001207024	4074	Hs.134084	NM_002355	ENSG00000003056	M6PR		4(AGCCCGCCTCCT,+,0.00),238(GCTCCTCCCACC,+,0.00),350(GCTCCGCCCTCG,+,0.00)	321(CTCTGATTGGCC,-,0.00)		398(CGCCTTTT,+,0.00)		201(CCGGAAAC,-,0.00),542(GCGGAAGC,-,0.00),548(GCGGAAGT,-,0.00)		199(AACCGGAA,+,0.00),212(AAGCGCCA,+,0.00),234(AACCGCTC,+,0.00),390(TGTCGTTT,-,0.00),404(TTCTGGTT,-,0.00),617(GGGCGCTT,-,0.00)		585(GGGAGTTGTAGT,-,0.00)					228(CTGGGCAACC,+,0.00)	388(GTTGTCGTTT,-,0.00),753(TAACGACACC,+,0.00)	146(CTAGTTTC,+,0.00),203(GGAAACAG,-,0.00),204(GAAACAGG,-,0.00),400(CCTTTTCT,+,0.00),401(CTTTTCTG,+,0.00),413(CCTTTCTT,+,0.00),414(CTTTCTTT,+,0.00),415(TTTCTTTC,+,0.00),747(CTTTCTTA,+,0.00),769(CTGTATTT,+,0.00),770(TGTATTTC,+,0.00),774(TTTCCTTT,+,0.00),775(TTCCTTTT,+,0.00),776(TCCTTTTT,+,0.00),777(CCTTTTTC,+,0.00),778(CTTTTTCC,+,0.00),807(TTATTATT,+,0.00),810(TTATTGTT,+,0.00),819(CTGTTATC,+,0.00)					20(CACGCCCC,-,0.00)
9734	chr7	2403046	2403933	+	0	NA	promoter-TSS (NM_018641)	promoter-TSS (NM_018641)	-122	NM_001243794	55501	Hs.288853	NM_018641	ENSG00000136213	CHST12		320(AAGGGGCGTGGC,-,0.00),343(GGTGGGCGGAGT,-,0.00),397(CGAGGGCGGGGG,-,0.00),524(CGGGGGCGGGGC,-,0.00)	40(TACGGATTGGCG,-,0.00),301(CGCGGATTGGCT,-,0.00)		36(ATTTTACG,-,0.00),295(CAACGCCG,-,0.00),301(CGCGGATT,+,0.00),366(CGTAAATA,+,0.00),371(ATACGGCG,-,0.00)			426(CGCAGGCGCG,-,0.00)	187(GGTTGGTT,-,0.00)								47(TGGCGACAAC,+,0.00)	32(TTATATTT,+,0.00),33(TATATTTT,+,0.00),35(TATTTTAC,+,0.00),151(GAGAAAGG,-,0.00),167(GACAACAG,-,0.00),180(GCATAAAG,-,0.00),316(GAGAAAGG,-,0.00)		484(CGTCTCGCGAGA,-,0.00),486(TCTCGCGAGAAG,+,0.00)			322(GGGGCGTG,+,0.00)
4651	chr11	78417574	78418231	+	0	NA	promoter-TSS (NM_080491)	promoter-TSS (NM_080491)	-82	NM_080491	9846	Hs.429434	NM_012296	ENSG00000033327	GAB2		6(CCCCCGCCCCTC,+,0.00),242(CAGGGGCGGGGC,-,0.00),320(CCCCCGCCCCGA,+,0.00)			335(CGCGCAAT,+,0.00),615(CGATTTTT,+,0.00),620(TTTCACCG,-,0.00)				96(AGGCGATT,-,0.00),504(TCTCGCTT,-,0.00)									84(CTTCTTCT,+,0.00),85(TTCTTCTC,+,0.00),471(ACAGAAAG,-,0.00),509(CTTTCTCC,+,0.00),615(CGATTTTT,+,0.00),616(GATTTTTC,+,0.00),618(TTTTTCAC,+,0.00)
9197	chr6	149749427	149750435	+	0	NA	exon (NM_005389, exon 1 of 8)	exon (NM_005389, exon 1 of 8)	190	NM_001360456	5110	Hs.279257	NM_005389	ENSG00000120265	PCMT1		229(CCCCCGCCCTCG,+,0.00)			259(CTAAGCCG,-,0.00),342(TAACAGCG,-,0.00),354(CTACAGCG,-,0.00),520(AATCTCCG,-,0.00),526(CGCAGTAA,+,0.00)		141(GCGGAAGT,-,0.00)	280(AGCGCATGCG,+,0.00),282(CGCATGCGTG,-,0.00)	374(GGGCGGTG,-,0.00),380(TGACGGTG,-,0.00),440(AGGTGGTT,-,0.00),676(GTGCGCTT,-,0.00)					152(GCTGACTCAG,-,0.00),153(CTGACTCAGC,+,0.00)				410(GAAAACTG,-,0.00),736(GAGAGAAA,-,0.00),737(AGAGAAAG,-,0.00),738(GAGAAAGA,-,0.00),739(AGAAAGAG,-,0.00),949(CATTTTTC,+,0.00),950(ATTTTTCT,+,0.00),951(TTTTTCTC,+,0.00)	828(CTGTCACTCAGG,-,0.00)				864(GGGGCGTG,+,0.00)		682(TTGCAGTCGC,-,0.00)
1961	chr19	7903436	7903966	+	0	NA	promoter-TSS (NM_001297556)	promoter-TSS (NM_001297556)	-176	NM_145185	5609	Hs.531754	NM_145185	ENSG00000076984	MAP2K7		169(TCCCCGCCCACC,+,0.00)		307(TGGCGTCA,-,0.00)	26(CGTGAAAA,+,0.00),114(CGCAAAAG,+,0.00),161(CGCCGTTT,+,0.00),229(CGGGAATT,+,0.00),233(AATTGGCG,-,0.00),445(CGGTGTTT,+,0.00),507(AGATGGCG,-,0.00)			106(TGCGCATGCG,+,0.00),108(CGCATGCGCA,-,0.00),151(TAAGCATGCG,+,0.00),153(AGCATGCGCG,-,0.00),237(GGCGCATGCG,+,0.00),239(CGCATGCGCA,-,0.00),337(CGCACGCGCG,-,0.00),382(CGGGCATGCG,+,0.00),384(GGCATGCGCG,-,0.00),432(CGCAGGCGCA,-,0.00)	78(TGCCGCTT,-,0.00),476(GGGCGGTG,-,0.00)				506(AAGATGGCGG,-,0.00)					27(GTGAAAAG,-,0.00),29(GAAAAGCG,-,0.00),163(CCGTTTTC,+,0.00),164(CGTTTTCC,+,0.00),188(GAAGAATG,-,0.00),448(TGTTTGTC,+,0.00)
12311	chr9	124868845	124869286	+	0	NA	5' UTR (NM_030978, exon 3 of 6)	5' UTR (NM_030978, exon 3 of 6)	6935	NM_030978	81873	Hs.132499	NM_030978	ENSG00000136950	ARPC5L		119(ACGAGGCGGGGC,-,0.00),240(GCTCCGCCCCGC,+,0.00),245(GCCCCGCCCCTG,+,0.00),355(TTCCCGCCCCCG,+,0.00)			83(CGGGAAAG,+,0.00),103(CGCAGTTA,+,0.00),137(AGATGCCG,-,0.00)		262(GCTTCCGG,+,0.00),282(CCGGAAGT,-,0.00)		17(TACCGGCA,+,0.00),220(TACCGCAC,+,0.00),258(CGGCGCTT,-,0.00),316(AGGCGGTG,-,0.00)									162(GACAAAAT,-,0.00),163(ACAAAATA,-,0.00),164(CAAAATAG,-,0.00),165(AAAATAGA,-,0.00),166(AAATAGAG,-,0.00)
140	chr17	8173343	8173660	+	0	NA	promoter-TSS (NR_033294)	promoter-TSS (NR_033294)	87	NR_033294	727676		NR_033294	ENSG00000200463	SNORD118					161(TAATCACG,-,0.00),282(AGATTCCG,-,0.00),310(ATAACGCG,-,0.00)				19(AACAGCAA,+,0.00)	72(TAATCAGC,+,0.00)								7(GCAAAATA,-,0.00),8(CAAAATAG,-,0.00),9(AAAATAGA,-,0.00),15(GACAAACA,-,0.00),16(ACAAACAG,-,0.00),52(CTATGTTT,+,0.00),82(AACACAAA,-,0.00),104(AGAAAGAA,-,0.00),105(GAAAGAAT,-,0.00),249(GACAAACA,-,0.00),250(ACAAACAG,-,0.00),275(GTGAAAAA,-,0.00),276(TGAAAAAG,-,0.00),277(GAAAAAGA,-,0.00),278(AAAAAGAT,-,0.00)
10451	chr13	24922708	24923212	+	0	NA	promoter-TSS (NR_047595)	promoter-TSS (NR_047595)	-99	NR_047595	55835	Hs.513379	NM_018451	ENSG00000151849	CENPJ		149(GCCCCGCCCCCG,+,0.00)		251(TGACGCCA,+,0.00)	30(CGCTCTTT,+,0.00),47(AATTACCG,-,0.00),98(AATCTCCG,-,0.00),130(AATCGCCG,-,0.00),204(CGCTAAAG,+,0.00),206(CTAAAGCG,-,0.00)		362(GTTTCCGG,+,0.00)		50(TACCGCTC,+,0.00),86(AACCGACA,+,0.00),358(AACCGTTT,+,0.00)		237(ACTACAACTCCC,+,0.00)				12(GCGGACAAAG,-,0.00)			14(GGACAAAG,-,0.00),15(GACAAAGA,-,0.00),16(ACAAAGAG,-,0.00),32(CTCTTTTC,+,0.00),34(CTTTTCGC,+,0.00),355(GAAAACCG,-,0.00),414(GAAAACTA,-,0.00),415(AAAACTAA,-,0.00),416(AAACTAAA,-,0.00),417(AACTAAAG,-,0.00)
13514	chr12	82686620	82686982	+	0	NA	promoter-TSS (NM_001320321)	promoter-TSS (NM_001320321)	-105	NM_001320321	160335	Hs.577775	NM_152588	ENSG00000179104	TMTC2		162(GGTGGGAGGAGC,-,0.00)			68(CGCCCTTG,+,0.00)		203(CCTTCCGG,+,0.00)	264(CGCAGGCGCG,-,0.00)										1(CTCCTTTC,+,0.00),3(CCTTTCTC,+,0.00),4(CTTTCTCC,+,0.00),53(CTGTCTTC,+,0.00),110(GAAAGAAA,-,0.00),111(AAAGAAAC,-,0.00),112(AAGAAACA,-,0.00),113(AGAAACAA,-,0.00),114(GAAACAAG,-,0.00),115(AAACAAGA,-,0.00),116(AACAAGAG,-,0.00),223(GGAGAAAG,-,0.00),224(GAGAAAGG,-,0.00)
12708	chr15	65304355	65304548	+	0	NA	promoter-TSS (NR_002757)	promoter-TSS (NR_002757)	-226	NR_002757	26832		NR_002757	ENSG00000200156	RNU5B-1					10(CGTTATTT,+,0.00)				7(AAGCGTTA,+,0.00)									10(CGTTATTT,+,0.00),11(GTTATTTT,+,0.00),12(TTATTTTC,+,0.00),13(TATTTTCC,+,0.00),55(GACATAAG,-,0.00),78(CTCTGTTC,+,0.00),88(GAATCAAA,-,0.00),89(AATCAAAA,-,0.00),90(ATCAAAAG,-,0.00),108(TTATTTGC,+,0.00),147(TTAAAAAG,-,0.00),148(TAAAAAGG,-,0.00),157(AAAATCAA,-,0.00),158(AAATCAAA,-,0.00),166(CATTTTTA,+,0.00),167(ATTTTTAT,+,0.00),168(TTTTTATT,+,0.00),169(TTTTATTC,+,0.00),170(TTTATTCT,+,0.00)			110(ATTTGCAT,+,0.00)
2214	chr19	33533041	33533385	+	0	NA	Intergenic	Intergenic	-11422	NM_000285	5184	Hs.36473	NM_000285	ENSG00000124299	PEPD		57(GCTCCTCCCACC,+,0.00),177(CCCCCTCCCCCT,+,0.00),299(AGGGGGAGGGGA,-,0.00)				251(GTTTCCATGG,+,0.00)			246(GTGTGGTT,-,0.00)									31(CTTGCTTC,+,0.00),128(GAGAAAGA,-,0.00),129(AGAAAGAA,-,0.00),130(GAAAGAAA,-,0.00),131(AAAGAAAA,-,0.00),132(AAGAAAAT,-,0.00),133(AGAAAATG,-,0.00),134(GAAAATGG,-,0.00),151(CTTTTACT,+,0.00),152(TTTTACTC,+,0.00),229(CTGGTTTC,+,0.00),270(TTTCCTTC,+,0.00)
7899	chr8	143840844	143841264	+	0	NA	promoter-TSS (NM_178564)	promoter-TSS (NM_178564)	-81	NM_178564	340371	Hs.521926	NM_178564	ENSG00000185189	NRBP2		165(CGGGGGCGGAGC,-,0.00),261(GCCCCGCCCCCC,+,0.00),278(GCCCCGCCCCGC,+,0.00),293(GCCCCGCCCCAG,+,0.00),395(GCCCCGCCCCAG,+,0.00)							9(CACCGCCC,+,0.00)									307(CCTGTTTC,+,0.00),308(CTGTTTCC,+,0.00)
5215	chr3	52057177	52057689	+	0	NA	promoter-TSS (NM_001947)	promoter-TSS (NM_001947)	-862	NM_001947	1849	Hs.591664	NM_001947	ENSG00000164086	DUSP7		301(GGGAGGCGGGGC,-,0.00),341(AGTGGGCGGGGC,-,0.00)	226(GACCAATCAACT,+,0.00),269(GGCCAATCCTGG,+,0.00)		4(CGGGGTAG,+,0.00),240(CGCGGTAG,+,0.00),317(CGCGGTTT,+,0.00),450(CGCGCTTG,+,0.00)		235(ACTTCCGC,+,0.00)	450(CGCGCTTGCG,+,0.00),452(CGCTTGCGTA,-,0.00)	139(AAGCGCCA,+,0.00),288(AGGCGGTG,-,0.00),316(CCGCGGTT,-,0.00),369(TGTCGATT,-,0.00),449(GCGCGCTT,-,0.00)	191(TAATCAGC,+,0.00)					223(ACGGACCAAT,-,0.00)			98(TAAGAAAG,-,0.00),151(ACTTTTTC,+,0.00),152(CTTTTTCC,+,0.00),198(CTTTCCTT,+,0.00),199(TTTCCTTC,+,0.00),283(GAAAGAGG,-,0.00),424(AGAACAAA,-,0.00),425(GAACAAAG,-,0.00)							123(TGACAGGCGC,-,0.00)
12147	chr9	90969358	90969490	+	0	NA	Intergenic	Intergenic	105708	NR_033912	100129316	Hs.458154	NR_033912		LOC100129316						60(CCATGACAAC,-,0.00)												10(CATCTTTC,+,0.00)
8778	chr6	34757213	34757717	+	0	NA	promoter-TSS (NM_003093)	promoter-TSS (NM_003093)	-40	NM_003093	6631	Hs.1063	NM_003093	ENSG00000124562	SNRPC		188(GCCCCGCCCCTC,+,0.00)		295(TCACGTAA,+,0.00),295(TCACGTAA,-,0.00)	280(CGTCATTT,+,0.00),283(CATTTCCG,-,0.00),424(AAACCTCG,-,0.00)		77(TCTTCCGG,+,0.00),81(CCGGAAGC,-,0.00),224(TCGGAAGT,-,0.00),284(ATTTCCGG,+,0.00)		88(CACCGACA,+,0.00),412(TTCTGGTT,-,0.00)								262(GTCGTCGCTG,-,0.00)	0(CTGTTTTT,+,0.00),1(TGTTTTTT,+,0.00),2(GTTTTTTC,+,0.00),3(TTTTTTCA,+,0.00),58(ATAGAAAG,-,0.00),92(GACAAACA,-,0.00),93(ACAAACAA,-,0.00),94(CAAACAAG,-,0.00),95(AAACAAGA,-,0.00),166(GATGAAAG,-,0.00),169(GAAAGGAA,-,0.00),170(AAAGGAAG,-,0.00),173(GGAAGAAA,-,0.00),174(GAAGAAAA,-,0.00),175(AAGAAAAG,-,0.00),176(AGAAAAGG,-,0.00),177(GAAAAGGA,-,0.00),178(AAAAGGAA,-,0.00),179(AAAGGAAA,-,0.00),180(AAGGAAAA,-,0.00),181(AGGAAAAG,-,0.00),414(CTGGTTTC,+,0.00)
7783	chr8	103414653	103415479	+	0	NA	promoter-TSS (NM_030780)	promoter-TSS (NM_030780)	41	NM_030780	81034	Hs.532265	NM_030780	ENSG00000164933	SLC25A32		738(GGTGGGCGGAAC,-,0.00)		481(CTACGTCA,+,0.00),682(TCACGTGA,+,0.00),682(TCACGTGA,-,0.00)	58(CGGAAAAG,+,0.00),61(AAAAGACG,-,0.00),179(ATAAGACG,-,0.00),201(CGCTATCA,+,0.00),279(CGTCATAG,+,0.00),498(AAAGCGCG,-,0.00),623(CGGCAAAA,+,0.00),628(AAACTACG,-,0.00)		388(ACCTCCGG,+,0.00),576(GCGGAAGC,-,0.00),710(GCGGAAGT,-,0.00),777(CCGGAAGA,-,0.00)		499(AAGCGCGA,+,0.00),580(AAGCGACT,+,0.00),600(AACCGCCC,+,0.00),734(TGGCGGTG,-,0.00),787(AACCGAGA,+,0.00)							481(CTACGTCACG,+,0.00)		59(GGAAAAGA,-,0.00),60(GAAAAGAC,-,0.00),61(AAAAGACG,-,0.00),703(GGGAAAAG,-,0.00),705(GAAAAGCG,-,0.00)
6598	chr2	219160161	219160674	+	0	NA	intron (NM_024782, intron 1 of 7)	CpG	448	NM_024782	79840	Hs.225988	NM_024782	ENSG00000187736	NHEJ1		406(GCCCCGCCCACC,+,0.00),415(ACCCCTCCCCCG,+,0.00)						394(TGCGCACGCG,+,0.00),396(CGCACGCGCG,-,0.00)	64(GGGCAGTT,-,0.00)									22(CCTTTATC,+,0.00),23(CTTTATCT,+,0.00),293(GCAACAAA,-,0.00),294(CAACAAAG,-,0.00),467(GGAGAAAA,-,0.00),468(GAGAAAAG,-,0.00),469(AGAAAAGG,-,0.00)
11755	chr4	140756418	140757199	+	0	NA	promoter-TSS (NM_015130)	promoter-TSS (NM_015130)	-423	NM_015130	23158	Hs.480819	NM_015130	ENSG00000109436	TBC1D9		658(ACCCCTCCCCCC,+,0.00)	584(AGCCAATGGTCG,+,0.00)	266(TGACGACA,-,0.00)	179(CGCCTTAA,+,0.00),183(TTAACGCG,-,0.00),301(TTTGTGCG,-,0.00),488(CGCTCTAT,+,0.00),597(CGATGTTT,+,0.00)				550(GCTCGGTT,-,0.00)	682(TGTAATTA,-,0.00)							266(TGACGACAAC,+,0.00),500(TAGCGCCACC,+,0.00)	468(CTGTTTGT,+,0.00),471(TTTGTGTT,+,0.00),472(TTGTGTTT,+,0.00),509(CCCTTTTC,+,0.00),510(CCTTTTCC,+,0.00),511(CTTTTCCC,+,0.00),519(AGGAAAAG,-,0.00),521(GAAAAGTG,-,0.00),599(ATGTTTTT,+,0.00),600(TGTTTTTG,+,0.00),601(GTTTTTGT,+,0.00),602(TTTTTGTT,+,0.00),603(TTTTGTTT,+,0.00),604(TTTGTTTC,+,0.00),605(TTGTTTCC,+,0.00),685(AATTAAAG,-,0.00),718(CTTCTTTC,+,0.00),719(TTCTTTCC,+,0.00),721(CTTTCCTT,+,0.00)							687(TTAAAGTGGC,-,0.00)
7006	chr5	108748571	108749437	+	0	NA	promoter-TSS (NM_001308038)	promoter-TSS (NM_001308038)	56	NM_001308028	2241	Hs.107418	NM_005246	ENSG00000151422	FER		195(TCCCCGCCTCCT,+,0.00),474(GGGGGGAGGGGG,-,0.00),719(GCCCCTCCCACC,+,0.00),794(GCTCCGCCCCGT,+,0.00),830(GTGAGGCGGGGT,-,0.00)	181(GGCCAATCGGCC,+,0.00),263(TGCCCATTGGCT,-,0.00),308(GCGGGATTGGTT,-,0.00),340(CGCCTATTGGCT,-,0.00)		257(CGCTCTTG,+,0.00),309(CGGGATTG,+,0.00),340(CGCCTATT,+,0.00),453(CGCTGTTG,+,0.00),506(CTAGAGCG,-,0.00),767(CGCGAAAG,+,0.00)				312(GATTGGTT,-,0.00),443(CGGCGGTA,-,0.00)							4(GGTTACCGAG,-,0.00)							783(CGGGCGTA,+,0.00)		331(TGACAGTGGC,-,0.00)
5083	chr3	40506286	40506468	+	0	NA	intron (NM_001256168, intron 2 of 2)	intron (NM_001256168, intron 2 of 2)	266	NM_001256168	253639	Hs.581541	NM_175888	ENSG00000177842	ZNF620																		0(TCTTTATT,+,0.00),1(CTTTATTT,+,0.00),2(TTTATTTT,+,0.00),3(TTATTTTC,+,0.00),4(TATTTTCT,+,0.00),5(ATTTTCTC,+,0.00),6(TTTTCTCT,+,0.00),7(TTTCTCTT,+,0.00),8(TTCTCTTC,+,0.00)
1650	chr16	68084589	68085520	+	0	NA	promoter-TSS (NM_173165)	promoter-TSS (NM_173165)	-316	NM_173165	4775	Hs.436585	NM_004555	ENSG00000072736	NFATC3		159(GCTCCGCCCCGC,+,0.00),453(GCTCCGCCCAAT,+,0.00),687(AGGGGGCGGGGC,-,0.00),757(AGGGGGCGGGGC,-,0.00)	479(TCTGCATTGGCC,-,0.00),505(ATCCAATTAGAG,+,0.00),723(GGCCAATCGGCA,+,0.00)	635(TCACGTGA,+,0.00),635(TCACGTGA,-,0.00)	12(CGGGCTTT,+,0.00),16(CTTTCCCG,-,0.00),22(CGCTCAAT,+,0.00),134(CAAAGGCG,-,0.00),216(CGCGCAAT,+,0.00),218(CGCAATCT,+,0.00),457(CGCCCAAT,+,0.00),484(ATTGGCCG,-,0.00),551(AATCGCCG,-,0.00),580(AATTCCCG,-,0.00),672(CGCGATAG,+,0.00),846(CTAAGCCG,-,0.00)			88(CGCGCATGCT,+,0.00)	231(CTTCGGTT,-,0.00),886(CTGCGGTT,-,0.00)	508(CAATTAGA,+,0.00)	575(ACTACAATTCCC,+,0.00)							131(GGACAAAG,-,0.00),132(GACAAAGG,-,0.00),528(CTTCTCTC,+,0.00),562(GAATACAG,-,0.00),643(CTTCCTTC,+,0.00),647(CTTCCTTC,+,0.00)							815(GCGACTGTGG,+,0.00)
11004	chr20	2840549	2840954	+	0	NA	promoter-TSS (NM_022760)	promoter-TSS (NM_022760)	6	NM_022575	64601	Hs.269577	NM_022575	ENSG00000215305	VPS16		286(GCCCCGCCCTCC,+,0.00)			174(CGCTCTAG,+,0.00),271(TTTTACCG,-,0.00)		146(GCGGAAGC,-,0.00),152(GCGGAAGT,-,0.00)											269(CCTTTTAC,+,0.00),270(CTTTTACC,+,0.00)
12841	chr15	82952637	82952931	+	0	NA	promoter-TSS (NM_199330)	promoter-TSS (NM_199330)	-64	NM_199330	9455	Hs.578443	NM_004839	ENSG00000103942	HOMER2		124(GCCCCGCCCTCC,+,0.00),200(AAGAGGCGGGGG,-,0.00)		161(TTACGTAA,+,0.00),161(TTACGTAA,-,0.00)	27(ATTCCGCG,-,0.00)				113(GGGCGGTG,-,0.00)									256(CGCTTTTC,+,0.00),258(CTTTTCTC,+,0.00),259(TTTTCTCC,+,0.00)
12531	chr15	34988097	34988510	+	0	NA	promoter-TSS (NM_014106)	promoter-TSS (NM_014106)	-16	NM_014106	54989	Hs.744990	NM_014106	ENSG00000198146	ZNF770					24(CGGTATTG,+,0.00)			199(CGCGCAGGCG,+,0.00),201(CGCAGGCGCG,-,0.00)	21(TGGCGGTA,-,0.00),339(CACCGCCA,+,0.00)								273(GTTGTCGCCT,-,0.00)	244(GGAAACAA,-,0.00),245(GAAACAAG,-,0.00),369(GAGAACAG,-,0.00),371(GAACAGAA,-,0.00),375(AGAATAAA,-,0.00),376(GAATAAAG,-,0.00),377(AATAAAGA,-,0.00),391(CATTTTCC,+,0.00)
11229	chr20	45933821	45933932	+	0	NA	promoter-TSS (NM_022104)	promoter-TSS (NM_022104)	-807	NM_022104	63935	Hs.472856	NM_022104	ENSG00000100982	PCIF1																		75(ACCAAAAA,-,0.00),76(CCAAAAAG,-,0.00),77(CAAAAAGA,-,0.00),78(AAAAAGAA,-,0.00),79(AAAAGAAT,-,0.00)
3639	chr1	155745325	155745835	+	0	NA	promoter-TSS (NR_024117).2	promoter-TSS (NR_024117).2	-188	NR_024117	100129405	Hs.656361	NR_024117		MSTO2P		289(GCCCCGCCTCTC,+,0.00)	370(CTCCAATGGGAA,+,0.00),439(AGCCAATCGGCT,+,0.00)		79(CTTTAGCG,-,0.00),270(CAACGGCG,-,0.00),401(ATAAGTCG,-,0.00),498(CGCAGTAT,+,0.00)		89(GCTTCCGC,+,0.00)		306(AACCACAG,+,0.00)						393(GCGGACCAAT,-,0.00)		299(TCGCGGCAAC,+,0.00)	110(TTTCATTT,+,0.00),111(TTCATTTT,+,0.00),112(TCATTTTT,+,0.00),113(CATTTTTG,+,0.00),114(ATTTTTGC,+,0.00),115(TTTTTGCC,+,0.00),152(GTAAGAAG,-,0.00),154(AAGAAGAG,-,0.00),159(GAGATAAG,-,0.00),365(CATTTCTC,+,0.00)
7204	chr5	149358167	149358588	+	0	NA	promoter-TSS (NR_132366)	promoter-TSS (NR_132366)	331	NM_001301054	78991	Hs.644397	NM_024028	ENSG00000145882	PCYOX1L					101(CGGAAAAG,+,0.00),199(CGGAAAAG,+,0.00)				275(TGGCTGTT,-,0.00),337(GGTTGGTT,-,0.00)									102(GGAAAAGG,-,0.00),103(GAAAAGGA,-,0.00),104(AAAAGGAG,-,0.00),200(GGAAAAGA,-,0.00),201(GAAAAGAG,-,0.00),202(AAAAGAGG,-,0.00)
10340	chr7	143263373	143263507	+	0	NA	promoter-TSS (NM_001143679)	promoter-TSS (NM_001143679)	-1	NM_015917	373156	Hs.390667	NM_015917	ENSG00000197448	GSTK1					34(CGCGCTAA,+,0.00),38(CTAAGGCG,-,0.00),95(CGGGAAAA,+,0.00)		123(TCTTCCGG,+,0.00)		12(GGGCAGTT,-,0.00),41(AGGCGGTG,-,0.00)									18(TTTCTCTC,+,0.00),96(GGGAAAAG,-,0.00),97(GGAAAAGG,-,0.00),98(GAAAAGGA,-,0.00),99(AAAAGGAG,-,0.00)
124	chr17	7835305	7835400	+	0	NA	Intergenic	CpG	-4554	NM_001348716	23135	Hs.223678	NM_001080424	ENSG00000132510	KDM6B																	17(TAGAGACAGC,+,0.00)
7301	chr5	176810262	176810479	+	0	NA	promoter-TSS (NM_133369)	promoter-TSS (NM_133369)	-189	NM_133369	90249	Hs.33191	NM_133369	ENSG00000113763	UNC5A		155(CCCCCGCCCCTC,+,0.00)			198(CGGGTTTT,+,0.00)				22(GGGCGGTG,-,0.00)									148(CTTCCTTC,+,0.00)
1459	chr16	27530041	27530261	+	0	NA	intron (NM_001520, intron 5 of 36)	intron (NM_001520, intron 5 of 36)	19762	NM_001520	2975	Hs.371718	NM_001520	ENSG00000077235	GTF3C1									131(GTGTGGTT,-,0.00),151(AACCAGCA,+,0.00)					204(GATGACTCAC,-,0.00),205(ATGACTCACA,+,0.00)				65(CTTTCCTC,+,0.00),192(CAAAACAA,-,0.00),193(AAAACAAT,-,0.00),194(AAACAATA,-,0.00)				179(AACATATG,-,0.00),181(CATATGGC,+,0.00),213(CATATGGC,+,0.00)
4208	chr11	9384529	9384801	+	0	NA	promoter-TSS (NM_006391)	promoter-TSS (NM_006391)	13	NM_006391	10527	Hs.744911	NM_006391	ENSG00000205339	IPO7					124(CTTTCGCG,-,0.00)			33(CGCAGGCGCG,-,0.00)	109(TGGCGCTT,-,0.00),130(CGCCGGTT,-,0.00)		12(ACTACATCTCCC,+,0.00)						135(GTTGCCGCTG,-,0.00)	0(CTGTGTTT,+,0.00),114(CTTCTCTT,+,0.00),115(TTCTCTTT,+,0.00),116(TCTCTTTC,+,0.00),117(CTCTTTCC,+,0.00),119(CTTTCCTT,+,0.00),120(TTTCCTTT,+,0.00),121(TTCCTTTC,+,0.00)
2844	chr1	18009632	18009870	+	0	NA	Intergenic	Intergenic	-55906	NR_125946	101927876	Hs.522954	NR_125946	ENSG00000261781	LINC01654					136(TTTTAACG,-,0.00),142(CGTAGTAA,+,0.00)					1(GCTCATTA,-,0.00),14(AAATTAGC,+,0.00),165(TAATCAGA,+,0.00)				210(GCTGACTCAT,-,0.00),211(CTGACTCATG,+,0.00)				23(TTATTATT,+,0.00),24(TATTATTC,+,0.00),130(GTGTTTTT,+,0.00),131(TGTTTTTT,+,0.00),132(GTTTTTTT,+,0.00),133(TTTTTTTA,+,0.00),134(TTTTTTAA,+,0.00),135(TTTTTAAC,+,0.00),148(AATAATAA,-,0.00)			16(ATTAGCAT,+,0.00)
13156	chr12	13000025	13000813	+	0	NA	promoter-TSS (NR_002774)	promoter-TSS (NR_002774)	-23	NR_002774	93164	Hs.593282	NR_002774	ENSG00000183935	HTR7P1		251(GAGAGGCGGGGC,-,0.00),277(AGAGGGCGTGGC,-,0.00),290(AGAGGGCGGGGC,-,0.00),327(AGGGGGCGGGAC,-,0.00),348(AAGGGGCGGAGA,-,0.00),361(AGAGGGCGGGGC,-,0.00),382(AGGGGGCGGAGA,-,0.00),521(GTTCCGCCTCCT,+,0.00)			301(CGGCAATT,+,0.00),535(CGGGCTTT,+,0.00),540(TTTCCGCG,-,0.00)												157(CAGCGACCAC,+,0.00)	20(CTTTGCTT,+,0.00),528(CTCCTTTC,+,0.00),604(CTTCTCTT,+,0.00),607(CTCTTATT,+,0.00),608(TCTTATTC,+,0.00),609(CTTATTCT,+,0.00)
13613	chr12	108514982	108515664	+	0	NA	promoter-TSS (NM_007076)	promoter-TSS (NM_007076)	46	NM_007076	11153	Hs.661891	NM_007076	ENSG00000198855	FICD		82(GCCCCGCCCCTC,+,0.00),278(CGGGGGCGGGGC,-,0.00),503(TCCCCTCCCCTC,+,0.00),632(GCCCCGCCCAGG,+,0.00)	98(TGCTTATTGGCT,-,0.00),139(AACCAATGGGAG,+,0.00),230(AGCCAATCCGCC,+,0.00)		166(CTTTCCCG,-,0.00),200(CGGAAATG,+,0.00)		199(CCGGAAAT,-,0.00)		126(AAACGCAA,+,0.00),256(GGGCGGTT,-,0.00),350(AGGCGGTT,-,0.00),611(AACTGCCC,+,0.00),628(TACCGCCC,+,0.00)								132(AAGCAACAAC,+,0.00)	121(GAGACAAA,-,0.00),123(GACAAACG,-,0.00),163(CGTCTTTC,+,0.00),388(GGGAAAAG,-,0.00)
2971	chr1	29181621	29182256	+	0	NA	promoter-TSS (NM_005626)	promoter-TSS (NM_005626)	-38	NM_005626	6429	Hs.469970	NM_005626	ENSG00000116350	SRSF4		305(CCCCCGCCCTTC,+,0.00),373(TGGGGGAGGAGC,-,0.00),505(GCCCCTCCCCCG,+,0.00)			461(CGCCAAAG,+,0.00)		514(CCGGAAGT,-,0.00)		70(AAGCGCTC,+,0.00),191(AAGCGAGA,+,0.00),291(GCGCGCTT,-,0.00),332(AACCGGAG,+,0.00),478(CACCGCCT,+,0.00),573(AACCGGGT,+,0.00),579(GTGTGGTT,-,0.00)									6(CCTCTTTC,+,0.00),26(CGTTCTTC,+,0.00),65(TAAAGAAG,-,0.00),560(CTTTTGTC,+,0.00),561(TTTTGTCC,+,0.00),610(GAATCAAA,-,0.00)
13224	chr12	38316541	38316916	+	0	NA	promoter-TSS (NM_001308340)	promoter-TSS (NM_001308340)	-46	NM_001308340	144245	Hs.259305	NM_001013620	ENSG00000175548	ALG10B		46(GCCACGCCCCTC,+,0.00)			18(CGGCTTTT,+,0.00),65(CGCGAAAT,+,0.00),81(CGCCCTTT,+,0.00),155(TAAACCCG,-,0.00),173(AAACAGCG,-,0.00),184(CGCTGTTT,+,0.00),257(CTAGCGCG,-,0.00),263(CGCCCATT,+,0.00)		89(CCGGAAGT,-,0.00),222(CCTTCCGG,+,0.00),294(GTTTCCGG,+,0.00)											20(GCTTTTTT,+,0.00),21(CTTTTTTT,+,0.00),22(TTTTTTTT,+,0.00),23(TTTTTTTT,+,0.00),24(TTTTTTTT,+,0.00),25(TTTTTTTT,+,0.00),26(TTTTTTTT,+,0.00),27(TTTTTTTC,+,0.00),28(TTTTTTCC,+,0.00),171(GGAAACAG,-,0.00),186(CTGTTTTC,+,0.00),187(TGTTTTCC,+,0.00)					48(CACGCCCC,-,0.00)
11514	chr4	48780043	48780733	+	0	NA	promoter-TSS (NM_015030)	promoter-TSS (NM_015030)	-89	NM_015030	285527	Hs.595553	NM_015030	ENSG00000075539	FRYL		82(TCCCCGCCCTCG,+,0.00),274(CGCCCGCCCCCT,+,0.00),381(TCCCCGCCCCTT,+,0.00)	291(TCCTGATTGGCG,-,0.00)		117(CAATGGCG,-,0.00),140(ATAATCCG,-,0.00),268(CTACCCCG,-,0.00),358(CGCTCAAA,+,0.00),391(TTTTCCCG,-,0.00),491(CGAACTTT,+,0.00)				8(AAGCGCCT,+,0.00),153(AACCGATC,+,0.00),160(CTGTGGTT,-,0.00),192(AACCGGAT,+,0.00)									0(GTAAAATG,-,0.00),2(AAAATGAA,-,0.00),3(AAATGAAG,-,0.00),184(CTGATTTT,+,0.00),199(TTTCTCTC,+,0.00),302(GAGAAACA,-,0.00),388(CCCTTTTC,+,0.00),389(CCTTTTCC,+,0.00),390(CTTTTCCC,+,0.00),495(CTTTATTT,+,0.00),496(TTTATTTT,+,0.00),497(TTATTTTT,+,0.00),498(TATTTTTA,+,0.00),499(ATTTTTAT,+,0.00),500(TTTTTATT,+,0.00),501(TTTTATTG,+,0.00),543(AAGGAAAG,-,0.00),545(GGAAAGAG,-,0.00),583(CTCTCTTT,+,0.00),585(CTCTTTAC,+,0.00),599(GAGAAACA,-,0.00),601(GAAACACA,-,0.00),602(AAACACAG,-,0.00)
6894	chr5	72955754	72956085	+	0	NA	promoter-TSS (NM_138782)	promoter-TSS (NM_138782)	-122	NM_138782	115548	Hs.165762	NM_138782	ENSG00000157107	FCHO2					253(CGGCGAAA,+,0.00)			139(GGCGCATGCG,+,0.00),141(CGCATGCGCA,-,0.00),202(GGCGCATGCG,+,0.00),204(CGCATGCGCC,-,0.00)				193(CCGCTAGGTGGC,+,0.00)	240(AAGAAGGCGG,-,0.00)					11(ACAAACAG,-,0.00),238(GGAAGAAG,-,0.00),239(GAAGAAGG,-,0.00)
14064	chr22	49960238	49960855	+	0	NA	promoter-TSS (NM_001001852)	promoter-TSS (NM_001001852)	-226	NM_001001852	415116	Hs.530381	NM_001001852	ENSG00000198355	PIM3		104(TGGGGGCGGAGC,-,0.00),449(AGGGGGCGGGGT,-,0.00),469(GCCCCGCCCCCG,+,0.00)	132(CCGCCATTGGCT,-,0.00),173(CTTCCATTGGCT,-,0.00)		133(CGCCATTG,+,0.00),164(AAACTCCG,-,0.00)		579(CCTTCCGG,+,0.00)	241(TGCGCCTGCG,+,0.00),243(CGCCTGCGCG,-,0.00)										154(ATTTCTTT,+,0.00),155(TTTCTTTA,+,0.00),319(GAAAACGA,-,0.00),320(AAAACGAG,-,0.00),373(GAAGACAG,-,0.00)	250(GCGGAGTGAGAG,+,0.00)
6212	chr2	105329526	105329889	+	0	NA	promoter-TSS (NM_004257)	promoter-TSS (NM_004257)	28	NM_004257	9392	Hs.446350	NM_004257	ENSG00000135966	TGFBRAP1		26(TCCCCGCCCTCC,+,0.00),234(GGAGGGCGGGAG,-,0.00)
14062	chr22	49936010	49936279	+	0	NA	Intergenic	CpG	17510	NM_001284318	79174	Hs.211282	NM_024324	ENSG00000184164	CRELD2		78(GCTCCTCCCCCG,+,0.00)			136(CAATGACG,-,0.00),200(CGCGGTTG,+,0.00)				199(GCGCGGTT,-,0.00)														184(GGGGCGTG,+,0.00)
10	chr17	1134701	1135319	+	0	NA	intron (NM_001322841, intron 1 of 22)	MIR|SINE|MIR	-8438	NM_001322840	29	Hs.159306	NM_001092	ENSG00000159842	ABR					184(CGGGTTTA,+,0.00)				391(AGGCGGTG,-,0.00)	456(TAAATAGC,+,0.00)								45(GAAGACAG,-,0.00),312(CTATTATT,+,0.00),321(CTGTTATT,+,0.00),427(GGAAACAG,-,0.00),455(ATAAATAG,-,0.00),475(GAACACAG,-,0.00)
12074	chr9	69035672	69036139	+	0	NA	exon (NM_181425, exon 1 of 5)	exon (NM_181425, exon 1 of 5)	153	NM_000144	2395	Hs.20685	NM_000144	ENSG00000165060	FXN		78(GGAGGGCGGAGC,-,0.00)		148(TGGCGTCA,-,0.00)	131(CGCAGTAG,+,0.00),272(CGCAGTAA,+,0.00),281(TATCCGCG,-,0.00)		421(GCGGAAGC,-,0.00)	332(CGCCTGCGCA,-,0.00)	239(CACCGACA,+,0.00),455(TCCCGGTT,-,0.00)			48(CCACCAGGGGTC,+,0.00)											260(CACGCCCC,-,0.00)
7143	chr5	139294176	139294275	+	0	NA	intron (NM_001194956, intron 1 of 13)	CpG	475	NM_001194956	9782	Hs.268939	NM_018834	ENSG00000015479	MATR3									84(GGATGGTT,-,0.00)										42(CCTGAGGGACAG,+,0.00)
8034	chr10	25174567	25175053	+	0	NA	promoter-TSS (NM_020752)	promoter-TSS (NM_020752)	-191	NM_020752	57512	Hs.499108	NM_020752	ENSG00000151025	GPR158		401(GGGAGGCGGGAA,-,0.00)			274(CTACTCCG,-,0.00),292(CGTCTTAA,+,0.00),298(AAAGGACG,-,0.00)				147(GTTTGGTT,-,0.00),220(GTGTGGTT,-,0.00),254(AACCAGCC,+,0.00),335(TCGCGGTG,-,0.00)	86(GCTGATTG,-,0.00)								115(GGAACAAG,-,0.00),116(GAACAAGA,-,0.00),181(CTTTCCTC,+,0.00)	86(GCTGATTGACAG,+,0.00)						128(TTGCAGCCGC,-,0.00)
13587	chr12	103965550	103966260	+	0	NA	promoter-TSS (NM_003211)	promoter-TSS (NM_003211)	33	NM_003211	6996	Hs.584809	NM_003211	ENSG00000139372	TDG				123(TGACGTCG,-,0.00),241(TCACGTGA,+,0.00),241(TCACGTGA,-,0.00)	221(CGTGATTG,+,0.00),482(CGGGGAAT,+,0.00),512(TAATACCG,-,0.00),600(AAATCCCG,-,0.00),618(AAAGGCCG,-,0.00),654(CGGCCTTT,+,0.00)		282(GCGGAAGT,-,0.00)	630(CGCGCGTGCG,+,0.00),632(CGCGTGCGCA,-,0.00)	32(AAGCGTCA,+,0.00),315(GGACGGTA,-,0.00)									102(GAAAATAC,-,0.00),112(GAGACAAA,-,0.00),113(AGACAAAA,-,0.00),114(GACAAAAG,-,0.00),295(ACAGAAAG,-,0.00),612(GAATACAA,-,0.00),613(AATACAAA,-,0.00),614(ATACAAAG,-,0.00),658(CTTTCCTT,+,0.00),659(TTTCCTTC,+,0.00)
13408	chr12	57128068	57128638	+	0	NA	promoter-TSS (NM_002332)	promoter-TSS (NM_002332)	-130	NM_002332	4035	Hs.162757	NM_002332	ENSG00000123384	LRP1		80(TCTCCGCCCACT,+,0.00),346(TCCCCGCCCCTT,+,0.00),527(TCCACGCCCCCC,+,0.00),547(TCCCCGCCTCCT,+,0.00)			271(CGTCAAAT,+,0.00),276(AATCGGCG,-,0.00)			280(GGCGCATGCG,+,0.00),282(CGCATGCGCA,-,0.00)										312(CTCTTTCT,+,0.00),313(TCTTTCTC,+,0.00),314(CTTTCTCC,+,0.00),335(CCTTTTTT,+,0.00),336(CTTTTTTC,+,0.00),337(TTTTTTCT,+,0.00),338(TTTTTCTT,+,0.00),339(TTTTCTTT,+,0.00),340(TTTCTTTC,+,0.00),341(TTCTTTCC,+,0.00),468(GGAAACAA,-,0.00),469(GAAACAAG,-,0.00),470(AAACAAGG,-,0.00)					529(CACGCCCC,-,0.00)
10609	chr13	57629479	57629757	+	0	NA	Intergenic	CpG	-2126	NM_001040429	27253	Hs.106511	NM_014459	ENSG00000118946	PCDH17					248(ATACTGCG,-,0.00)				66(AAGCGCAT,+,0.00)		250(ACTGCGATTCCC,+,0.00)							43(GAAATACA,-,0.00),233(CGTTATTC,+,0.00)
8236	chr10	78249227	78249473	+	0	NA	intron (NR_038985, intron 1 of 1)	intron (NR_038985, intron 1 of 1)	725	NR_038985	100132987	Hs.55047	NR_038985	ENSG00000230417	LINC00856					134(CGGTCTAA,+,0.00)													39(CAGTTTTT,+,0.00),40(AGTTTTTC,+,0.00),48(AGAAATAA,-,0.00),49(GAAATAAA,-,0.00),50(AAATAAAC,-,0.00),51(AATAAACA,-,0.00),52(ATAAACAA,-,0.00),53(TAAACAAA,-,0.00),54(AAACAAAT,-,0.00),97(GTAATAAG,-,0.00),99(AATAAGAA,-,0.00),228(GAGACAAG,-,0.00),230(GACAAGAG,-,0.00)
3396	chr1	110170717	110171003	+	0	NA	intron (NM_001010898, intron 2 of 11)	(TG)n|Simple_repeat|Simple_repeat	20366	NM_001010898	388662	Hs.128382	NM_001010898	ENSG00000197106	SLC6A17				173(TCACGTGA,+,0.00),173(TCACGTGA,-,0.00)	22(AAAGCTCG,-,0.00)													18(ATATAAAG,-,0.00)
7183	chr5	141923525	141924203	+	0	NA	promoter-TSS (NM_001142603)	promoter-TSS (NM_001142603)	-7	NM_001142603	9812	Hs.210532	NM_014773	ENSG00000081791	DELE1		503(TGGGGGCGGGCC,-,0.00),557(GGAAGGCGGGGC,-,0.00),574(AGAGGGCGGGGA,-,0.00)	286(TTCTAATTGGCC,-,0.00)		342(CGGCCTTT,+,0.00),376(CGCGCTTT,+,0.00),487(AAAGACCG,-,0.00)		100(GCTTCCGG,+,0.00),169(ACGGAAGC,-,0.00)		210(CACCGCCC,+,0.00),375(TCGCGCTT,-,0.00)	287(TCTAATTG,-,0.00)								56(CTTACTTC,+,0.00),265(CGTCTTTC,+,0.00),518(GGAAACAG,-,0.00),571(GAAAGAGG,-,0.00)					231(TACGCCTC,-,0.00)	374(CTCGCGCTTT,-,0.00)
549	chr17	56833451	56834398	+	0	NA	promoter-TSS (NM_003647)	promoter-TSS (NM_003647)	-4	NM_001085430	339210	Hs.658949	NM_001085430	ENSG00000214226	C17orf67		26(AGGGGGCGGAAA,-,0.00),465(ACTCCGCCCCCT,+,0.00),485(GCCCCGCCCCCA,+,0.00),542(GCCCCGCCCCCT,+,0.00),609(GCTCCGCCCAGC,+,0.00),641(GCCCCGCCTCCA,+,0.00)			35(AAACCGCG,-,0.00),145(TTACTGCG,-,0.00),418(CGAAGTTT,+,0.00),463(TTACTCCG,-,0.00)				36(AACCGCGG,+,0.00),189(GGGCGGTG,-,0.00),450(AAACGCCC,+,0.00)						462(GTTACTCCGC,+,0.00)			405(TTTTCTAC,+,0.00)	460(CTGTTACTCCGC,-,0.00)				236(TACGCATC,-,0.00),451(AACGCCCC,-,0.00)
13697	chr12	120200789	120201680	+	0	NA	promoter-TSS (NR_038924)	promoter-TSS (NR_038924)	-23	NM_053275	6175	Hs.546285	NM_001002	ENSG00000089157	RPLP0		773(GCTCCGCCTCCC,+,0.00)	363(AGCCAATCAGAA,+,0.00),392(TGTCTATTGGCT,-,0.00)	641(TGACGTGG,-,0.00)	120(CGCGCAAT,+,0.00),347(ATAATGCG,-,0.00),373(AAACCGCG,-,0.00),377(CGCGGATA,+,0.00),453(TAATATCG,-,0.00),485(CGCCTTTA,+,0.00),752(CGCCATCT,+,0.00),815(CGGAGTAG,+,0.00),852(CGGCTAAT,+,0.00)			663(TGCACATGCT,+,0.00)	125(AATCGCCC,+,0.00),374(AACCGCGG,+,0.00),595(TCCCGGTT,-,0.00)	854(GCTAATTT,-,0.00)		550(GCCACCTGCTGG,-,0.00)						199(GAACAGAA,-,0.00),314(GAGAGAAG,-,0.00),341(CCTTTTAT,+,0.00),342(CTTTTATA,+,0.00),354(GAACAAAG,-,0.00),419(AGACAAAG,-,0.00),433(GAATACAG,-,0.00),504(GAAGGAAG,-,0.00),628(AAACTAAA,-,0.00),629(AACTAAAA,-,0.00),630(ACTAAAAG,-,0.00),674(AGAAACAG,-,0.00),675(GAAACAGA,-,0.00),676(AAACAGAA,-,0.00),687(TTTCTCTT,+,0.00),688(TTCTCTTT,+,0.00),689(TCTCTTTT,+,0.00),690(CTCTTTTT,+,0.00),691(TCTTTTTT,+,0.00),692(CTTTTTTT,+,0.00),693(TTTTTTTT,+,0.00),694(TTTTTTTT,+,0.00),695(TTTTTTTT,+,0.00),696(TTTTTTTT,+,0.00),697(TTTTTTTT,+,0.00),698(TTTTTTTT,+,0.00),699(TTTTTTTT,+,0.00),700(TTTTTTTT,+,0.00),701(TTTTTTTT,+,0.00),702(TTTTTTTT,+,0.00),703(TTTTTTTG,+,0.00),704(TTTTTTGA,+,0.00),855(CTAATTTT,+,0.00),856(TAATTTTT,+,0.00),857(AATTTTTT,+,0.00),858(ATTTTTTT,+,0.00),859(TTTTTTTT,+,0.00),860(TTTTTTTT,+,0.00),861(TTTTTTTT,+,0.00),862(TTTTTTTG,+,0.00),863(TTTTTTGT,+,0.00),864(TTTTTGTA,+,0.00),865(TTTTGTAT,+,0.00),866(TTTGTATT,+,0.00),867(TTGTATTT,+,0.00),868(TGTATTTT,+,0.00),869(GTATTTTT,+,0.00),870(TATTTTTA,+,0.00),872(TTTTTAGT,+,0.00)					166(GGGGCGTG,+,0.00)		829(CTACAGGCGC,-,0.00)
2421	chr19	45863042	45863479	+	0	NA	promoter-TSS (NM_004819)	promoter-TSS (NM_004819)	-113	NM_004819	8189	Hs.515475	NM_004819	ENSG00000125755	SYMPK		173(ACCCCGCCCATG,+,0.00)			88(CGCCATCT,+,0.00),145(CGGGAAAT,+,0.00),220(ATACTACG,-,0.00),223(CTACGGCG,-,0.00),242(CATTTCCG,-,0.00)		243(ATTTCCGG,+,0.00)	117(TGCGCACGCG,+,0.00)			146(GGGAAATGGAGT,-,0.00),274(GGGAAATGTAGT,-,0.00),327(GGGAAATGGAGT,-,0.00)		87(CCGCCATCTT,+,0.00)					239(CTTCATTT,+,0.00),240(TTCATTTC,+,0.00)
6806	chr5	43105719	43105962	+	0	NA	Intergenic	Intergenic	-15074	NM_001330709	7690	Hs.535804	NM_003432	ENSG00000172262	ZNF131					90(TTTCAGCG,-,0.00)				66(GGCTGGTT,-,0.00),168(AACCACTA,+,0.00)			170(CCACTAGAGGGC,+,0.00)						68(CTGGTTTC,+,0.00),135(GGAGAAAA,-,0.00),136(GAGAAAAG,-,0.00),138(GAAAAGCG,-,0.00)
11396	chr4	4290024	4290538	+	0	NA	promoter-TSS (NM_001330625)	promoter-TSS (NM_001330625)	30	NR_138481	166793	Hs.419997	NM_145291	ENSG00000168826	ZBTB49		159(GCCACGCCCCCC,+,0.00)		181(TGACGCCA,+,0.00)	239(ATTCCGCG,-,0.00)		189(ACGGAAGC,-,0.00),382(CCGGAAGG,-,0.00)	142(CGCGCCTGCG,+,0.00),144(CGCCTGCGCA,-,0.00)	30(CAACGGTT,-,0.00),40(AACCGGCC,+,0.00),109(TCGCGGTG,-,0.00),132(AACCACCC,+,0.00),201(AGGCGGTT,-,0.00)								227(GTTGTCGTGA,-,0.00)						161(CACGCCCC,-,0.00),222(GGGGCGTT,+,0.00)
6959	chr5	90529100	90529204	+	0	NA	intron (NM_001286812, intron 1 of 2)	intron (NM_001286812, intron 1 of 2)	432	NM_001286812	116068	Hs.136235	NM_198273	ENSG00000176018	LYSMD3					22(AGATGCCG,-,0.00),39(ATTTCACG,-,0.00)					87(AAATTAGC,+,0.00)								49(AACATAAA,-,0.00),50(ACATAAAG,-,0.00),64(GAGAAATG,-,0.00),72(CTGTGTTT,+,0.00),86(GAAATTAG,-,0.00)
1884	chr19	3275809	3276565	+	0	NA	intron (NR_033342, intron 4 of 12)	intron (NR_033342, intron 4 of 12)	50909	NR_033342	60680	Hs.655747	NM_021938	ENSG00000161082	CELF5		190(CCGGGGCGGGAC,-,0.00),225(TGGGGGCGGGGC,-,0.00),243(GGAGGGTGGGGC,-,0.00),297(GAGGGGCGGGGC,-,0.00),341(CAGGGGCGGGGC,-,0.00),359(GAGGGGCGGAAT,-,0.00),373(CAGGGGCGGGGC,-,0.00),427(TGAGGGCGGGGC,-,0.00),459(GAGGGGTGGGGC,-,0.00),706(AGGGGGTGGGGC,-,0.00),725(GTGGGGCGGGGC,-,0.00)	739(GGCCAATAGGAG,+,0.00)		365(CGGAATTG,+,0.00)		51(CCGGAAGC,-,0.00)											636(GAAATACG,-,0.00)
7436	chr8	20736897	20737363	+	0	NA	Intergenic	Intergenic	-122204	NR_145737	109616983		NR_145737		SNORD3F			104(CTCCCATTGGCT,-,0.00)		420(CGCAATTT,+,0.00)				92(TACCACCA,+,0.00),268(TATCAGTT,-,0.00),282(AACCATTA,+,0.00)									38(TGCTTTTC,+,0.00),40(CTTTTCTC,+,0.00),74(TAAACAAG,-,0.00),166(CTCTTCTC,+,0.00),243(CCCTTTTT,+,0.00),244(CCTTTTTC,+,0.00),245(CTTTTTCT,+,0.00),246(TTTTTCTA,+,0.00),274(TTGTTGTC,+,0.00),305(ACAAAGAG,-,0.00),449(TTTGTCTC,+,0.00)				337(CATATGGT,+,0.00)
10592	chr13	51222138	51222514	+	0	NA	promoter-TSS (NM_001330522)	promoter-TSS (NM_001330522)	-8	NM_001330522	220108	Hs.71913	NM_145019	ENSG00000150510	FAM124A		144(GAGGGGCGGGGC,-,0.00)						89(CGCACGCGCA,-,0.00),165(CGCAGGCGCG,-,0.00)	225(TGGCGCTT,-,0.00)									236(TTGTTTGC,+,0.00)					60(CACGCCCC,-,0.00)
4218	chr11	10857605	10857682	+	0	NA	promoter-TSS (NR_034137)	promoter-TSS (NR_034137)	410	NM_001143667	58486	Hs.655066	NM_021211	ENSG00000236287	ZBED5																	50(TAACGACCAC,+,0.00)	18(CTTCTCTC,+,0.00)
868	chrX	23743028	23743573	+	0	NA	promoter-TSS (NM_001033583)	promoter-TSS (NM_001033583)	-24	NM_001330259	23597	Hs.298885	NM_001033583	ENSG00000123130	ACOT9		255(CGGGGGCGGGAC,-,0.00),277(AGGGGGCGTGGC,-,0.00)	314(CGTTCATTGGCG,-,0.00)	446(TGACGTCG,-,0.00)	158(CGCGCTAG,+,0.00),186(CGATAAAA,+,0.00),190(AAAAGACG,-,0.00),214(CGCCCTTG,+,0.00),318(CATTGGCG,-,0.00),385(CTACAGCG,-,0.00),398(CGGCCTAT,+,0.00)		6(TCTTCCGC,+,0.00)		59(TACCGCCC,+,0.00),146(AACCGGGC,+,0.00),406(TCTCGGTT,-,0.00),423(AACCACGC,+,0.00)									4(CTTCTTCC,+,0.00),187(GATAAAAG,-,0.00),188(ATAAAAGA,-,0.00),190(AAAAGACG,-,0.00),402(CTATTCTC,+,0.00),453(GAGAAGAG,-,0.00),482(CTTGTCTC,+,0.00),489(CCTTTATC,+,0.00),490(CTTTATCC,+,0.00),522(CTGTTCTT,+,0.00),523(TGTTCTTC,+,0.00)					80(CACGCCCC,-,0.00),279(GGGGCGTG,+,0.00)
13237	chr12	42325857	42326265	+	0	NA	promoter-TSS (NM_033114)	promoter-TSS (NM_033114)	33	NM_033114	85437	Hs.496279	NM_033114	ENSG00000139168	ZCRB1				281(TAACGTCA,+,0.00),281(TAACGTCA,-,0.00)	284(CGTCATTG,+,0.00),288(ATTGCGCG,-,0.00),318(TAACGGCG,-,0.00),378(CGCTTTTT,+,0.00)		298(CCGGAAGT,-,0.00)		57(AGGCGTTT,-,0.00),270(GAGCGCTT,-,0.00),375(GAGCGCTT,-,0.00)									36(GAGAGAAG,-,0.00),202(GATAATAG,-,0.00),221(CTTCTTCC,+,0.00),378(CGCTTTTT,+,0.00),380(CTTTTTAC,+,0.00),381(TTTTTACC,+,0.00)
150	chr17	8376392	8376847	+	0	NA	promoter-TSS (NM_001304947)	promoter-TSS (NM_001304947)	85	NM_001304947	124751	Hs.304604	NM_213597	ENSG00000184619	KRBA2		308(ACTCCGCCCCAC,+,0.00),313(GCCCCACCTCCC,+,0.00),362(GCCCCGCCCCCT,+,0.00)			67(CGCTTATT,+,0.00),306(CAACTCCG,-,0.00)		335(CCGGAAGC,-,0.00),356(CCGGAAGC,-,0.00)		143(CACCGCCT,+,0.00)									69(CTTATTCC,+,0.00),103(CTTTGTGT,+,0.00),209(GGAGAAAA,-,0.00),210(GAGAAAAG,-,0.00),211(AGAAAAGA,-,0.00),212(GAAAAGAG,-,0.00),244(GGAGAAAG,-,0.00),245(GAGAAAGG,-,0.00)
5909	chr2	30447057	30447486	+	0	NA	promoter-TSS (NM_001002257)	promoter-TSS (NM_001002257)	25	NM_001002257	253558	Hs.468048	NM_182551	ENSG00000172954	LCLAT1			156(AGCCAATCAGGA,+,0.00)		23(AATAAGCG,-,0.00),66(CGGGGTAT,+,0.00),88(CAAGCGCG,-,0.00),133(CGCCGTTG,+,0.00),190(CTAGGGCG,-,0.00),227(AATTAACG,-,0.00),230(TAACGGCG,-,0.00),354(TTACGGCG,-,0.00),368(AAATGGCG,-,0.00),419(CGGGCTTT,+,0.00)		173(CCTTCCGG,+,0.00)						367(AAAATGGCGG,-,0.00)					20(GGAAATAA,-,0.00),21(GAAATAAG,-,0.00),52(CAAAGAAA,-,0.00),53(AAAGAAAG,-,0.00),54(AAGAAAGG,-,0.00),363(GAGGAAAA,-,0.00),365(GGAAAATG,-,0.00),366(GAAAATGG,-,0.00)
3691	chr1	160193187	160193621	+	0	NA	intron (NM_001231, intron 2 of 10)	intron (NM_001231, intron 2 of 10)	2829	NM_001231	844	Hs.632476	NM_001231	ENSG00000143318	CASQ1		120(TGGGGGAGGGGT,-,0.00),411(GGTGGGTGGGGC,-,0.00)			22(AAACTCCG,-,0.00)							75(CCACTAGGGGGC,+,0.00)						168(AATTAAAG,-,0.00),258(GAGAAATA,-,0.00),284(CTCTATTC,+,0.00)
4586	chr11	70270126	70270792	+	0	NA	promoter-TSS (NM_177423)	promoter-TSS (NM_177423)	-231	NR_045286	8500	Hs.530749	NM_003626	ENSG00000131626	PPFIA1		401(GGGGGGCGTGGC,-,0.00),450(CTCCCGCCCCCT,+,0.00),507(GCCCCGCCCCCG,+,0.00)	426(AGCCAATCAGTG,+,0.00)		246(CGCGGTAG,+,0.00),627(CGGCCTTA,+,0.00)			475(CGCTTGCGTA,-,0.00)	155(CCTCGGTT,-,0.00),245(GCGCGGTA,-,0.00),519(GGGCGGTG,-,0.00)														403(GGGGCGTG,+,0.00)
11215	chr20	45293547	45294021	+	0	NA	exon (NM_030590, exon 9 of 9)	exon (NM_030590, exon 9 of 9)	-13056	NM_001281448	11317	Hs.248217	NM_014276	ENSG00000124232	RBPJL			224(TTCTGGTTGGCC,-,0.00)		42(CGCCTAAT,+,0.00),74(CAATGCCG,-,0.00)		79(CCGGAAGC,-,0.00)		224(TTCTGGTT,-,0.00),281(GAGCGGTT,-,0.00)
12300	chr9	123929661	123930480	+	0	NA	promoter-TSS (NM_001352964)	promoter-TSS (NM_001352964)	56	NM_001352966	57706	Hs.744995	NM_020946	ENSG00000119522	DENND1A		46(ACCCCGCCCCCG,+,0.00),334(TCCCCGCCCCTT,+,0.00),567(CGGGGGCGGGGC,-,0.00),588(TGGGGGCGGGGC,-,0.00)	785(CTCCCATTGGAG,-,0.00)		71(CGCCATAG,+,0.00)	73(CCATAGCAAC,-,0.00)			80(AACCGTCC,+,0.00),498(CACCGCCC,+,0.00),771(AACCGCCA,+,0.00)		548(GGGAAGTGTAGT,-,0.00)							133(GCAACAAG,-,0.00)							712(TCACAGCCGC,-,0.00)
4627	chr11	75351584	75352166	+	0	NA	promoter-TSS (NM_020251)	promoter-TSS (NM_020251)	-214	NM_004041	408	Hs.503284	NM_004041	ENSG00000137486	ARRB1		123(GCTCCGCCTCCT,+,0.00),159(CCCCCGCCCCCG,+,0.00),357(TGGGGGAGGGGG,-,0.00)			345(CGGCGTTT,+,0.00)			563(CGCGCATGCC,+,0.00)	233(AACCGCGC,+,0.00),514(GTGCAGTT,-,0.00)									10(CCTTTGTC,+,0.00),510(CTTTGTGC,+,0.00)					224(GGGGCGTG,+,0.00)
7145	chr5	139403741	139404310	+	0	NA	promoter-TSS (NM_194296)	promoter-TSS (NM_194296)	62	NM_194296	202051	Hs.373612	NM_194296	ENSG00000170469	SPATA24		34(GGTCCGCCCCTT,+,0.00),141(GCCCCGCCCCCA,+,0.00),168(GCCCCGCCTCTC,+,0.00),418(GGGGGGCGGGGA,-,0.00)	379(CACCAATGAGAA,+,0.00)	87(TGACGCCA,+,0.00)	199(ATACCACG,-,0.00),241(CAATCACG,-,0.00),252(CGCAGTTG,+,0.00),262(CTAAAGCG,-,0.00),314(CGCCATCT,+,0.00),524(AAATTGCG,-,0.00),530(CGCTTTTA,+,0.00),535(TTATTGCG,-,0.00)	408(CCCTGGCAAC,-,0.00)	319(TCTTCCGC,+,0.00)		60(TACCGACT,+,0.00),265(AAGCGAGA,+,0.00),527(TTGCGCTT,-,0.00)				313(TCGCCATCTT,+,0.00)	156(GTGAGGCATC,+,0.00)				1(CTTGATTT,+,0.00),2(TTGATTTT,+,0.00),6(TTTTAGTT,+,0.00),41(CCCTTTTT,+,0.00),42(CCTTTTTG,+,0.00),43(CTTTTTGG,+,0.00),44(TTTTTGGC,+,0.00),532(CTTTTATT,+,0.00),533(TTTTATTG,+,0.00),534(TTTATTGC,+,0.00),544(CTTCTGTT,+,0.00),545(TTCTGTTT,+,0.00),546(TCTGTTTC,+,0.00),547(CTGTTTCT,+,0.00),548(TGTTTCTC,+,0.00)
1181	chrX	133229376	133229638	+	0	NA	Intergenic	Intergenic	-11153	NM_016521	51270		NM_016521	ENSG00000183434	TFDP3										226(TAATCAGA,+,0.00)				73(TGTGAGTCAT,-,0.00),74(GTGAGTCATC,+,0.00),176(AGTGAGTCAT,-,0.00),177(GTGAGTCATA,+,0.00)				23(TGATTTTC,+,0.00),26(TTTTCATC,+,0.00),56(GGAAGAAA,-,0.00),57(GAAGAAAG,-,0.00),58(AAGAAAGA,-,0.00),59(AGAAAGAG,-,0.00),60(GAAAGAGA,-,0.00),61(AAAGAGAG,-,0.00),87(CAGTTTTC,+,0.00),120(CTTATTGC,+,0.00),162(GGTTTTTC,+,0.00),164(TTTTTCAT,+,0.00),202(GAAGCAAA,-,0.00),203(AAGCAAAG,-,0.00),205(GCAAAGAG,-,0.00),242(ACATAAAG,-,0.00)				144(GCCATATG,-,0.00)
3520	chr1	150067162	150067847	+	0	NA	promoter-TSS (NM_001279354)	promoter-TSS (NM_001279354)	122	NM_001279353	11311	Hs.443750	NM_007259	ENSG00000136631	VPS45		654(AGGGGGCGGGAA,-,0.00)	62(AACCAATTAGGG,+,0.00)		106(CGCCTATT,+,0.00),113(TAATGACG,-,0.00),157(CGCAAATA,+,0.00),160(AAATACCG,-,0.00),162(ATACCGCG,-,0.00),181(AAATGCCG,-,0.00),338(ATTTCGCG,-,0.00),495(CGGATTTT,+,0.00),511(CGGGGTAG,+,0.00)		580(CCGGAAGC,-,0.00)		261(AAGCGTTA,+,0.00)		546(ACTACAACTCCC,+,0.00)							2(CCTTTGTT,+,0.00),3(CTTTGTTC,+,0.00),19(AACAAATA,-,0.00),25(TATTTGTT,+,0.00),26(ATTTGTTC,+,0.00),59(GAAAACCA,-,0.00),60(AAAACCAA,-,0.00),255(GCAAGAAA,-,0.00),256(CAAGAAAG,-,0.00),272(GCAAATAG,-,0.00),335(CTCATTTC,+,0.00),452(GAGAATAA,-,0.00),454(GAATAACG,-,0.00),497(GATTTTTC,+,0.00),498(ATTTTTCC,+,0.00),648(CAGAAAAG,-,0.00),649(AGAAAAGG,-,0.00),650(GAAAAGGG,-,0.00)		339(TTTCGCGAGGCT,+,0.00)
10951	chr18	74597374	74598328	+	0	NA	promoter-TSS (NR_024484)	promoter-TSS (NR_024484)	-16	NR_024484	400657	Hs.61508	NM_001008234	ENSG00000264247	LINC00909		62(AGAGGGCGGGAG,-,0.00),478(GTCCCGCCTCTT,+,0.00),595(TGGAGGCGGGGA,-,0.00),709(CCCCCTCCCCCC,+,0.00),716(CCCCCGCCTCCG,+,0.00),722(CCTCCGCCCCTC,+,0.00)			695(CGCTCTTT,+,0.00),898(CGCCCTTG,+,0.00)		32(GTTTCCGG,+,0.00),280(GCTTCCGG,+,0.00),449(CCGGAAGT,-,0.00)		542(GAGCGATT,-,0.00),633(GGGCGGTG,-,0.00)									29(CGTGTTTC,+,0.00),228(CCGTTTTC,+,0.00),229(CGTTTTCC,+,0.00),231(TTTTCCTT,+,0.00),232(TTTCCTTC,+,0.00),261(CCTATTTT,+,0.00),262(CTATTTTA,+,0.00),263(TATTTTAT,+,0.00),264(ATTTTATC,+,0.00),265(TTTTATCT,+,0.00),266(TTTATCTC,+,0.00),301(GTTAAAAA,-,0.00),303(TAAAAACA,-,0.00),304(AAAAACAA,-,0.00),305(AAAACAAG,-,0.00),306(AAACAAGA,-,0.00),339(GGATAAAA,-,0.00),340(GATAAAAA,-,0.00),341(ATAAAAAA,-,0.00),342(TAAAAAAC,-,0.00),343(AAAAAACA,-,0.00),344(AAAAACAA,-,0.00),345(AAAACAAG,-,0.00),346(AAACAAGG,-,0.00),389(TTCTGTTT,+,0.00),390(TCTGTTTT,+,0.00),391(CTGTTTTT,+,0.00),392(TGTTTTTC,+,0.00),466(GAGAAACA,-,0.00),467(AGAAACAG,-,0.00),468(GAAACAGG,-,0.00),569(TTATTCTC,+,0.00),697(CTCTTTCT,+,0.00),698(TCTTTCTC,+,0.00),699(CTTTCTCC,+,0.00),742(CTTCCTTC,+,0.00)
4200	chr11	8688771	8689222	+	0	NA	3' UTR (NM_000990, exon 5 of 5)	3' UTR (NM_000990, exon 5 of 5)	3557	NR_002977	677826	Hs.745552	NR_002977	ENSG00000212607	SNORA3B		302(CAAGGGCGGAGC,-,0.00),349(GAGAGGCGGGAT,-,0.00)			182(TTACCCCG,-,0.00),302(CAAGGGCG,-,0.00),332(CGCAGATA,+,0.00)		77(GCGGAAGC,-,0.00),203(ACTTCCGG,+,0.00),223(ACTTCCGG,+,0.00),257(CCGGAAGA,-,0.00),294(ACTTCCGG,+,0.00)		199(AACCACTT,+,0.00)			95(CCACCTGGTGGC,+,0.00)			123(ATCAGTCAGC,+,0.00),408(GCGGAGGAAT,-,0.00)			259(GGAAGAAG,-,0.00)
7290	chr5	175059838	175060239	+	0	NA	Intergenic	Intergenic	-64307	NR_046113	441116	Hs.533036	NM_001004348	ENSG00000204754	LINC01951						185(GTCTCCATGG,+,0.00),189(CCATGGAAAC,-,0.00)			84(AATCGCCC,+,0.00),164(AAGCGCAT,+,0.00),349(TGACGGTG,-,0.00)									101(CTATATTT,+,0.00)			119(ATGCTAAT,-,0.00)
7894	chr8	143597591	143597958	+	0	NA	promoter-TSS (NM_001195203).2	promoter-TSS (NM_001195203).2	-57	NM_032862	84948	Hs.71574	NM_032862	ENSG00000179886	TIGD5		151(GCGGGGCGGGGC,-,0.00),210(AAGGGGAGGGAC,-,0.00),229(GCCCCGCCCCCG,+,0.00),244(GCCCCGCCCCGA,+,0.00)						142(CGCGCAGGCG,+,0.00),144(CGCAGGCGCG,-,0.00),181(CGCGCGTGCG,+,0.00)	113(AAGCGCCG,+,0.00),344(TACCGCGC,+,0.00)									205(GGACAAAG,-,0.00),206(GACAAAGG,-,0.00)
739	chr17	77887687	77887908	+	0	NA	Intergenic	CpG	-3710	NR_028337	400624	Hs.514521	NM_001001685	ENSG00000204283	LINC01973					31(CAACCGCG,-,0.00)		84(CCGGAAGG,-,0.00)		32(AACCGCGT,+,0.00),194(AACCGCCC,+,0.00)									143(GCAACAAG,-,0.00)
4230	chr11	13668180	13668898	+	0	NA	promoter-TSS (NM_032228)	promoter-TSS (NM_032228)	-129	NM_032228	84188	Hs.501991	NM_032228	ENSG00000197601	FAR1			180(GGCCCATTGGCT,-,0.00),250(CCCCCATTGGCC,-,0.00),382(AGCCAATCAAAA,+,0.00),475(AGCCAATGGGCG,+,0.00)		255(ATTGGCCG,-,0.00),389(CAAAAGCG,-,0.00),479(AATGGGCG,-,0.00)				311(AACCGGGT,+,0.00),522(GGGCGGTG,-,0.00),689(AAGTGGTT,-,0.00)									386(AATCAAAA,-,0.00),387(ATCAAAAG,-,0.00),403(GAAAAGAG,-,0.00),404(AAAAGAGG,-,0.00),530(GAAAAGCG,-,0.00),541(GAAGAGAG,-,0.00)
654	chr17	68291333	68292095	+	0	NA	promoter-TSS (NM_001352901)	intron (NM_001352899, intron 1 of 12)	219	NM_001352909	22901	Hs.437249	NM_014960	ENSG00000141337	ARSG				691(TTTCGTCA,+,0.00)	54(CTATACCG,-,0.00),237(TAACCGCG,-,0.00),527(ATTTAGCG,-,0.00)		721(CCTTCCGG,+,0.00)		238(AACCGCGT,+,0.00),490(CACCGCCC,+,0.00)									46(CTCTTATC,+,0.00)				105(ACCATGTG,-,0.00)	297(AACGCCCC,-,0.00)
13923	chr22	31661915	31662469	+	0	NA	promoter-TSS (NM_001326419)	promoter-TSS (NM_001326419)	23	NM_001326417	23761	Hs.420559	NM_014338	ENSG00000241878	PISD		316(GCCACGCCCCCT,+,0.00),398(TGGGGGCGGAGC,-,0.00),417(GCTCCGCCCTGT,+,0.00)	376(GGCCAATGAGAA,+,0.00)		18(AAAGCGCG,-,0.00),48(TAAATCCG,-,0.00),288(CGCCATCT,+,0.00),347(TTAAGGCG,-,0.00),387(AAAGCGCG,-,0.00)				19(AAGCGCGA,+,0.00)				287(TCGCCATCTT,+,0.00)					161(CTCTCTTC,+,0.00),383(GAGAAAAG,-,0.00),385(GAAAAGCG,-,0.00)					195(CACGCCCC,-,0.00),318(CACGCCCC,-,0.00)	18(AAAGCGCGAG,+,0.00)
5464	chr3	127823263	127823446	+	0	NA	promoter-TSS (NM_001256585)	promoter-TSS (NM_001256585)	-104	NM_001003794	11343	Hs.277035	NM_007283	ENSG00000074416	MGLL
702	chr17	75516140	75516565	+	0	NA	promoter-TSS (NM_207346)	promoter-TSS (NM_207346)	-176	NM_207346	283989	Hs.378501	NM_207346	ENSG00000182173	TSEN54		314(AGGGGGCGGGGC,-,0.00),376(GGTGGGCGGGGC,-,0.00),381(GCGGGGCGTGGC,-,0.00)			331(CGGCATTG,+,0.00)		251(GCTTCCGG,+,0.00)		60(GGGCGGTG,-,0.00),247(GTGCGCTT,-,0.00),305(GGGCGGTG,-,0.00)						67(GGGGACTAAG,-,0.00)			157(GAGAGAAG,-,0.00),182(GGCAAAAG,-,0.00),183(GCAAAAGA,-,0.00),184(CAAAAGAG,-,0.00),185(AAAAGAGG,-,0.00)					383(GGGGCGTG,+,0.00)
3590	chr1	154627345	154627487	+	0	NA	intron (NM_001365045, intron 1 of 14)	CpG	555	NM_001025107	103	Hs.12341	NM_001111	ENSG00000160710	ADAR					54(CGCAGTTT,+,0.00),78(CAAAAGCG,-,0.00),87(CTACCGCG,-,0.00)				81(AAGCGCCT,+,0.00)									34(GGATAAAG,-,0.00),35(GATAAAGG,-,0.00),76(AGCAAAAG,-,0.00)
6172	chr2	96265469	96266594	+	0	NA	promoter-TSS (NM_004804)	promoter-TSS (NM_004804)	-18	NM_017849	55654	Hs.164303	NM_017849	ENSG00000135956	TMEM127		69(GGGGGGTGGGAC,-,0.00),118(GGGGGGCGGAGA,-,0.00),208(GGGGGGCGGAGG,-,0.00),282(GAGGGGCGGAGG,-,0.00),546(CCTCCGCCTCCT,+,0.00),563(TCCCCGCCCCGT,+,0.00),848(TGCCCGCCCCCA,+,0.00)			109(CGGGAATT,+,0.00),360(CGCAGAAA,+,0.00),486(CAATCCCG,-,0.00),993(CGGAGAAT,+,0.00)		523(ACTTCCGG,+,0.00),731(GTTTCCGG,+,0.00),757(GCGGAAGC,-,0.00),782(GCGGAAGC,-,0.00)		162(AACCGAAG,+,0.00),336(CGGCGGTT,-,0.00),721(GGGCAGTT,-,0.00),797(GGGCGGTA,-,0.00),936(TGCTGGTT,-,0.00)		685(ACTACAACTCCC,+,0.00)							242(GAGCAAAG,-,0.00),361(GCAGAAAA,-,0.00),362(CAGAAAAG,-,0.00),363(AGAAAAGA,-,0.00),364(GAAAAGAC,-,0.00)
13747	chr12	123269413	123269641	+	0	NA	intron (NR_073007, intron 1 of 3)	CpG	756	NM_001270433	8099	Hs.433201	NM_004642	ENSG00000111328	CDK2AP1				87(CCACGTCA,+,0.00)	15(AGATGGCG,-,0.00),123(AATGAGCG,-,0.00),209(AAAGAGCG,-,0.00)								14(GAGATGGCGG,-,0.00)					205(AGACAAAG,-,0.00),206(GACAAAGA,-,0.00),207(ACAAAGAG,-,0.00)
13958	chr22	37807544	37808123	+	0	NA	promoter-TSS (NM_001171690)	promoter-TSS (NM_001171690)	-72	NM_014291	23464	Hs.54609	NM_014291	ENSG00000100116	GCAT		174(CCTCCGCCCCCT,+,0.00),264(GCCCCGCCCACC,+,0.00),283(GGCCCGCCTCCC,+,0.00),291(TCCCCGCCTTTT,+,0.00)	320(CTCCGATTGGCT,-,0.00)		103(CATTTCCG,-,0.00),295(CGCCTTTT,+,0.00),301(TTTAAGCG,-,0.00)		104(ATTTCCGG,+,0.00)											13(GACAGAAG,-,0.00),297(CCTTTTTA,+,0.00),298(CTTTTTAA,+,0.00)
11948	chr9	19102840	19103252	+	0	NA	promoter-TSS (NM_017645)	promoter-TSS (NM_017645)	-142	NM_001270890	54801	Hs.533468	NM_017645	ENSG00000147874	HAUS6				323(TTACGTCA,+,0.00),323(TTACGTCA,-,0.00)	2(CGGTATAG,+,0.00),6(ATAGTGCG,-,0.00),55(CGCCCTTA,+,0.00),116(CGGCAAAG,+,0.00),206(ATTGCGCG,-,0.00),361(CGGTGTAG,+,0.00)		111(ACTTCCGG,+,0.00),162(CCTTCCGG,+,0.00)	229(TGCGCTTGCT,+,0.00)	43(AACCGAGA,+,0.00),186(AACTGCAA,+,0.00),240(AACCGCTG,+,0.00),283(TCTTGGTT,-,0.00)									151(CTTCTCTC,+,0.00),329(CACAAAAA,-,0.00),330(ACAAAAAA,-,0.00),331(CAAAAAAG,-,0.00),332(AAAAAAGC,-,0.00)			301(ATTTGCTT,+,0.00)
5945	chr2	42809901	42810742	+	0	NA	Intergenic	CpG	-17738	NM_012205	23498	Hs.368805	NM_012205	ENSG00000162882	HAAO		226(GCCCCACCCCCG,+,0.00)			368(CTACGGCG,-,0.00),396(CGCTCTTT,+,0.00),654(TTAGCGCG,-,0.00),690(CAATGCCG,-,0.00)		138(CCTTCCGG,+,0.00)	560(CGCGCATGCT,+,0.00)	268(TGCCGCTT,-,0.00),648(AATCGGTT,-,0.00),659(GCGCGGTA,-,0.00),816(AACTGCTC,+,0.00)			114(CCACTGGGGGGC,+,0.00)						398(CTCTTTGC,+,0.00),752(CCTTTTGT,+,0.00),753(CTTTTGTG,+,0.00),754(TTTTGTGT,+,0.00),774(GAAGTAAG,-,0.00),786(CTCTCTTT,+,0.00),790(CTTTAGTC,+,0.00),804(CTTCTTGT,+,0.00),805(TTCTTGTT,+,0.00),806(TCTTGTTT,+,0.00),807(CTTGTTTC,+,0.00),808(TTGTTTCT,+,0.00)
10086	chr7	92447972	92448121	+	0	NA	intron (NM_021167, intron 1 of 4)	(GGCG)n|Simple_repeat|Simple_repeat	564	NR_052016	57798	Hs.21145	NM_021167	ENSG00000157259	GATAD1		129(GCCCCTCCCCAC,+,0.00)																					126(AACGCCCC,-,0.00)
297	chr17	35119584	35120022	+	0	NA	promoter-TSS (NR_037712)	promoter-TSS (NR_037712)	-45	NR_037711	5892	Hs.631757	NM_002878	ENSG00000185379	RAD51D		103(GCCCCTCCCCTA,+,0.00)			78(CATTCGCG,-,0.00),316(CGCCATCT,+,0.00)		271(GCTTCCGG,+,0.00)		46(AACAGCCC,+,0.00),267(TGCCGCTT,-,0.00),360(CACCGCCT,+,0.00)									154(GGAGAAAG,-,0.00),155(GAGAAAGG,-,0.00),157(GAAAGGAG,-,0.00)
6315	chr2	130824577	130824922	+	0	NA	Intergenic	(CA)n|Simple_repeat|Simple_repeat	-12165	NM_001367493	50649	Hs.469935	NM_015320	ENSG00000136002	ARHGEF4					220(TAAAGGCG,-,0.00)									52(GATGAGTCAC,-,0.00),53(ATGAGTCACC,+,0.00)				24(TCTCTTTT,+,0.00),25(CTCTTTTG,+,0.00),26(TCTTTTGT,+,0.00),27(CTTTTGTT,+,0.00),28(TTTTGTTT,+,0.00),29(TTTGTTTC,+,0.00),30(TTGTTTCC,+,0.00),110(GTCTTTTT,+,0.00),111(TCTTTTTG,+,0.00),112(CTTTTTGT,+,0.00),113(TTTTTGTT,+,0.00),114(TTTTGTTT,+,0.00),115(TTTGTTTT,+,0.00),116(TTGTTTTG,+,0.00),117(TGTTTTGC,+,0.00),119(TTTTGCTT,+,0.00),138(TTTTGTAT,+,0.00),284(CTGATTTC,+,0.00),305(CATTGTTC,+,0.00)
3428	chr1	114511043	114511619	+	0	NA	promoter-TSS (NM_033020)	promoter-TSS (NM_033020)	-128	NM_015906	51592	Hs.26837	NM_015906	ENSG00000197323	TRIM33		186(CCCCCGCCCTCG,+,0.00),259(GGGAGGCGGGAA,-,0.00)	157(AACCAACGAGAG,+,0.00)		15(CGCCTTTG,+,0.00),124(CAAGAGCG,-,0.00),339(TTAACCCG,-,0.00)		497(GCGGAAGT,-,0.00)	226(GGCACGCGCA,-,0.00)	157(AACCAACG,+,0.00),216(GGGCGGTT,-,0.00),270(ACTCGGTT,-,0.00),404(GGTTGGTT,-,0.00),457(GGACGGTT,-,0.00)				27(CCGCCATGTT,+,0.00)				378(GTTGACGCTG,-,0.00)	17(CCTTTGTT,+,0.00),18(CTTTGTTT,+,0.00),19(TTTGTTTT,+,0.00),20(TTGTTTTC,+,0.00),21(TGTTTTCC,+,0.00),31(CATGTTTT,+,0.00),32(ATGTTTTC,+,0.00),33(TGTTTTCC,+,0.00),35(TTTTCCTC,+,0.00),353(GATTTTTT,+,0.00),354(ATTTTTTT,+,0.00),355(TTTTTTTT,+,0.00),356(TTTTTTTT,+,0.00),357(TTTTTTTT,+,0.00),358(TTTTTTTA,+,0.00),359(TTTTTTAA,+,0.00)
6504	chr2	197310344	197310970	+	0	NA	non-coding (NR_160034, exon 1 of 29)	non-coding (NR_160034, exon 1 of 29)	123	NM_001367496	91526	Hs.432706	NM_153697	ENSG00000065413	ANKRD44				511(TGACATCA,-,0.00)			261(TCTTCCGC,+,0.00)								259(ATTCTTCCGC,+,0.00)			130(GTAAACAG,-,0.00),258(CATTCTTC,+,0.00),353(GGGAAAAA,-,0.00),354(GGAAAAAA,-,0.00),355(GAAAAAAT,-,0.00),356(AAAAAATC,-,0.00)
1923	chr19	5977993	5978394	+	0	NA	promoter-TSS (NM_007322)	promoter-TSS (NM_007322)	-53	NM_003624	8498	Hs.531752	NM_003624	ENSG00000031823	RANBP3		315(CTCCCGCCTCCT,+,0.00),341(AGAGGGCGGGGA,-,0.00)			50(CAACGGCG,-,0.00),84(CGCCATTT,+,0.00),168(CGCACTTA,+,0.00),216(CGCTGAAT,+,0.00),326(TTTTCCCG,-,0.00)			160(CGCGCGTGCG,+,0.00),162(CGCGTGCGCA,-,0.00),206(CGCGCCTGCG,+,0.00),208(CGCCTGCGCG,-,0.00),366(GGCGCATGCG,+,0.00),368(CGCATGCGCA,-,0.00)					83(CCGCCATTTT,+,0.00)					68(CTTCGTTC,+,0.00),87(CATTTTAC,+,0.00),89(TTTTACTT,+,0.00),90(TTTACTTC,+,0.00),139(CTGCTTTC,+,0.00),142(CTTTCTGC,+,0.00),322(CTCCTTTT,+,0.00),323(TCCTTTTC,+,0.00),324(CCTTTTCC,+,0.00),325(CTTTTCCC,+,0.00)
784	chr17	81871200	81871752	+	0	NA	promoter-TSS (NM_001301243)	promoter-TSS (NM_001301243)	-139	NR_125441	396	Hs.159161	NM_004309	ENSG00000141522	ARHGDIA		15(CCCCCGCCCCCG,+,0.00),40(TCCCCGCCCCGA,+,0.00),416(GTCCCGCCTCTC,+,0.00)			132(CGCACTAA,+,0.00),138(AAATGACG,-,0.00),266(CGCCATCT,+,0.00)		180(ACTTCCGG,+,0.00),197(ACTTCCGC,+,0.00)	227(GGCGCATGCG,+,0.00),229(CGCATGCGCG,-,0.00)	112(GCGCGGTT,-,0.00)			267(GCCATCTTGCGG,-,0.00)	265(TCGCCATCTT,+,0.00)					539(CTTGCTTC,+,0.00)
11260	chr20	49713607	49714248	+	0	NA	promoter-TSS (NM_004776)	promoter-TSS (NM_004776)	-49	NM_004776	9334	Hs.370487	NM_004776	ENSG00000158470	B4GALT5		314(CGGGGGCGGAGG,-,0.00),320(CGGAGGCGGGGC,-,0.00),340(GGGAGGCGGGGC,-,0.00)			371(CGCAAAAG,+,0.00),384(CGCGCTTG,+,0.00),443(CGCCAAAT,+,0.00),447(AAATGGCG,-,0.00),492(CGGGGAAT,+,0.00),515(CGCGCTAG,+,0.00)			77(CGCGCATGCT,+,0.00),331(CGCACGCGCG,-,0.00),384(CGCGCTTGCG,+,0.00)	166(CACCGCCT,+,0.00),184(CACCGCCT,+,0.00),383(GCGCGCTT,-,0.00),440(AATCGCCA,+,0.00),477(CACCGCCC,+,0.00)					563(TCTGACTCAT,-,0.00),564(CTGACTCATC,+,0.00)				12(GAGAGAAA,-,0.00),13(AGAGAAAA,-,0.00),14(GAGAAAAG,-,0.00),15(AGAAAAGA,-,0.00),16(GAAAAGAA,-,0.00),17(AAAAGAAG,-,0.00),18(AAAGAAGA,-,0.00),19(AAGAAGAA,-,0.00),20(AGAAGAAG,-,0.00),21(GAAGAAGA,-,0.00),22(AAGAAGAG,-,0.00),372(GCAAAAGA,-,0.00)						447(AAATGGCGAC,+,0.00)
1698	chr16	72664664	72665160	+	0	NA	promoter-TSS (NR_126330)	promoter-TSS (NR_126330)	58	NR_126330	101927957	Hs.637253	NR_126330	ENSG00000261008	LINC01572		415(AGGGGGTGGGAC,-,0.00)	358(AACCAATCGAGG,+,0.00)		15(AAACGACG,-,0.00),47(AAAAGGCG,-,0.00),114(AAATGACG,-,0.00),152(CGCCCTTT,+,0.00),166(TAACTCCG,-,0.00),192(CGCCCTTT,+,0.00),389(CTAAGGCG,-,0.00)		450(GCTTCCGG,+,0.00),475(GCTTCCGG,+,0.00)		286(AAGCGCCA,+,0.00),358(AACCAATC,+,0.00)									12(GGAAAACG,-,0.00),13(GAAAACGA,-,0.00),26(GGGAAAAA,-,0.00),27(GGAAAAAC,-,0.00),28(GAAAAACT,-,0.00),44(ACGAAAAG,-,0.00),154(CCCTTTTT,+,0.00),155(CCTTTTTT,+,0.00),156(CTTTTTTG,+,0.00),157(TTTTTTGT,+,0.00),158(TTTTTGTT,+,0.00),159(TTTTGTTT,+,0.00),160(TTTGTTTA,+,0.00),194(CCCTTTTC,+,0.00),196(CTTTTCGT,+,0.00),197(TTTTCGTC,+,0.00),261(CTTCATTC,+,0.00),346(GAAAGACA,-,0.00),347(AAAGACAG,-,0.00),408(TAAGAAAA,-,0.00),409(AAGAAAAG,-,0.00),410(AGAAAAGG,-,0.00),411(GAAAAGGG,-,0.00)			297(ATTCAAAT,-,0.00)
3101	chr1	40691473	40692507	+	0	NA	promoter-TSS (NM_001142590)	promoter-TSS (NM_001142590)	-18	NM_001142590	4802	Hs.713051	NM_014223	ENSG00000066136	NFYC		37(AGGGGGCGGGGT,-,0.00),75(AGGGGGCGGGGT,-,0.00),446(GGGGGGAGGGGC,-,0.00)	621(CTCCCATTGGCG,-,0.00),657(TCGTGATTGGTC,-,0.00),695(ACCTTATTGGAC,-,0.00)		81(CGGGGTTA,+,0.00),135(AATTCTCG,-,0.00),233(AAACGGCG,-,0.00),245(CGCCATCT,+,0.00),334(ATTGCCCG,-,0.00),613(CGGGCTTT,+,0.00),625(CATTGGCG,-,0.00),658(CGTGATTG,+,0.00),717(CGGTCTAG,+,0.00),771(CTAGGGCG,-,0.00),998(AAACACCG,-,0.00)								244(CCGCCATCTT,+,0.00),530(CCGCCATGTT,+,0.00)			285(CTCCGTGACG,+,0.00)		213(GGGAAAAG,-,0.00),214(GGAAAAGG,-,0.00),215(GAAAAGGG,-,0.00),617(CTTTCTCC,+,0.00),851(GAAGAGAG,-,0.00),933(TGCTTTTC,+,0.00),935(CTTTTCCT,+,0.00)		136(ATTCTCGCGAGA,-,0.00),138(TCTCGCGAGACC,+,0.00)
13879	chr22	26672552	26673145	+	0	NA	promoter-TSS (NR_110543)	promoter-TSS (NR_110543)	5	NR_110543	102724827	Hs.642767	NR_110543		MIATNB		139(AGGGGGCGTGCC,-,0.00)			157(CGGAAATT,+,0.00),212(TTACACCG,-,0.00),246(CGCTAAAA,+,0.00),550(TTACCCCG,-,0.00),562(CGGAGTTT,+,0.00)		156(CCGGAAAT,-,0.00),186(CCGGAAGT,-,0.00),217(CCGGAAGT,-,0.00),342(CCGGAAGT,-,0.00),458(CCGGAAGT,-,0.00),490(CCGGAAGC,-,0.00)		419(GGCCGGTT,-,0.00)	160(AAATTAGC,+,0.00)								22(CTTTTGTG,+,0.00),23(TTTTGTGT,+,0.00),24(TTTGTGTC,+,0.00),37(GAAGGAAG,-,0.00),80(GATAGAAG,-,0.00),159(GAAATTAG,-,0.00),206(CCTTTCTT,+,0.00),207(CTTTCTTA,+,0.00),208(TTTCTTAC,+,0.00),247(GCTAAAAA,-,0.00),250(AAAAACCA,-,0.00),293(GAGAAACA,-,0.00),299(CATTTCTC,+,0.00),320(GGAAAGAG,-,0.00),321(GAAAGAGG,-,0.00),361(CTCTTTCC,+,0.00),521(GAAAAGGG,-,0.00),576(GAGAGAAG,-,0.00)					113(GGGGCGTA,+,0.00),141(GGGGCGTG,+,0.00),171(GGGGCGTG,+,0.00)
10269	chr7	129224491	129225277	+	0	NA	promoter-TSS (NM_015328)	promoter-TSS (NM_015328)	-146	NM_015328	23382	Hs.600789	NM_015328	ENSG00000158467	AHCYL2		288(GCCCCGCCCATG,+,0.00),409(ACGGGGCGGGGC,-,0.00),414(GCGGGGCGGGGC,-,0.00),522(GGGAGGCGGGGC,-,0.00)		14(TCACGTGA,+,0.00),14(TCACGTGA,-,0.00)			119(CCGGAAGT,-,0.00)		563(CGGTGGTT,-,0.00),578(AGGCGGTG,-,0.00),587(TGTCGGTG,-,0.00),720(GGGCGGTG,-,0.00)		262(ACTACAACTCCC,+,0.00)							144(CTTTCTCT,+,0.00),145(TTTCTCTT,+,0.00),146(TTCTCTTC,+,0.00),185(CTCCTTTC,+,0.00),188(CTTTCTGT,+,0.00),189(TTTCTGTT,+,0.00),245(GAGGAAAG,-,0.00),449(GGAGAAAG,-,0.00),450(GAGAAAGG,-,0.00)
7616	chr8	61023894	61024053	+	0	NA	Intergenic	Intergenic	-56225	NR_034003	100130298	Hs.636194	NR_034003		LOC100130298					115(CGGCGTAT,+,0.00)									141(ATGACTCAAA,+,0.00)				14(AGTTTTTC,+,0.00),15(GTTTTTCT,+,0.00),16(TTTTTCTT,+,0.00),17(TTTTCTTC,+,0.00),18(TTTCTTCT,+,0.00),68(CGTTCTTC,+,0.00),70(TTCTTCTT,+,0.00),71(TCTTCTTT,+,0.00),72(CTTCTTTA,+,0.00),73(TTCTTTAT,+,0.00),78(TATAAAAG,-,0.00),152(CCTTTCTC,+,0.00)
5478	chr3	129161271	129161782	+	0	NA	promoter-TSS (NM_020701)	promoter-TSS (NM_020701)	-296	NM_001204890	100534599	Hs.512661	NM_001204890	ENSG00000261796	ISY1-RAB43					48(TTTTGTCG,-,0.00),118(CGGGGATT,+,0.00),330(CGCGGTTA,+,0.00)		75(CCGGAAGT,-,0.00),94(CCGGAAGT,-,0.00),158(TCTTCCGG,+,0.00)		27(AACTGCCC,+,0.00),225(TGGCGGTT,-,0.00),329(GCGCGGTT,-,0.00)								354(ATTGCCGCTA,-,0.00)	46(TGTTTTGT,+,0.00),47(GTTTTGTC,+,0.00),61(GTAAAAGA,-,0.00),62(TAAAAGAA,-,0.00),63(AAAAGAAA,-,0.00),64(AAAGAAAG,-,0.00),65(AAGAAAGG,-,0.00),128(GAGAGAAA,-,0.00),129(AGAGAAAA,-,0.00),130(GAGAAAAT,-,0.00),228(CGGTTTTC,+,0.00),258(CTTAGTTC,+,0.00),267(GGAAACAG,-,0.00),268(GAAACAGG,-,0.00),288(CTTGTGTT,+,0.00),289(TTGTGTTC,+,0.00),383(CTTGGTTC,+,0.00)							360(GCTACTCTAA,+,0.00)
14003	chr22	41197748	41197886	+	0	NA	promoter-TSS (NR_110514)	promoter-TSS (NR_110514)	-316	NR_110514	101927279	Hs.517517	NR_110514		EP300-AS1					43(CGGGAAAG,+,0.00)													61(CTTCCTTC,+,0.00),116(CTTGATTT,+,0.00),117(TTGATTTC,+,0.00)
7353	chr5	180860942	180861538	+	0	NA	promoter-TSS (NM_152283)	promoter-TSS (NM_152283)	46	NM_001172638	643836	Hs.509227	NM_152283	ENSG00000196670	ZFP62		218(GGAGGGCGTGGC,-,0.00),240(CGGGGGCGGGAG,-,0.00),510(CGTGGGCGGGGC,-,0.00),558(TGGGGGAGGGGC,-,0.00)			24(AAACGTCG,-,0.00),30(CGCAGTTG,+,0.00),317(CAAAAGCG,-,0.00),319(AAAGCGCG,-,0.00),454(CGGCTATT,+,0.00)		337(CCGGAAGA,-,0.00),365(ACTTCCGC,+,0.00)		29(TCGCAGTT,-,0.00)	456(GCTATTTA,-,0.00)								208(GCCAAAAA,-,0.00),209(CCAAAAAG,-,0.00),210(CAAAAAGG,-,0.00),211(AAAAAGGG,-,0.00),314(GGACAAAA,-,0.00),315(GACAAAAG,-,0.00),457(CTATTTAT,+,0.00),458(TATTTATT,+,0.00),521(CTTTCTGT,+,0.00),522(TTTCTGTT,+,0.00),523(TTCTGTTT,+,0.00),524(TCTGTTTC,+,0.00),525(CTGTTTCC,+,0.00),574(GTAATAAA,-,0.00),575(TAATAAAG,-,0.00),579(AAAGTAAA,-,0.00)
2265	chr19	36850743	36851067	+	0	NA	promoter-TSS (NM_001242801)	promoter-TSS (NM_001242801)	19	NR_038362	25850	Hs.362324	NM_003419	ENSG00000251247	ZNF345		113(AGTGGGCGGGAT,-,0.00)			87(CGCGATAA,+,0.00),119(CGGGATCT,+,0.00),130(CGCGGATT,+,0.00)				34(TGTCGCTT,-,0.00),300(GAGCGATT,-,0.00)		47(ACTACACTTCCC,+,0.00)
12177	chr9	96854471	96854596	+	0	NA	promoter-TSS (NM_001346991)	promoter-TSS (NM_001346991)	-19	NM_001346993	158431	Hs.30567	NM_001001662	ENSG00000196597	ZNF782		29(AGGAGGCGGGGC,-,0.00)
3797	chr1	179082458	179082500	+	0	NA	intron (NM_022371, intron 1 of 5)	CpG	409	NM_022371	64222	Hs.584957	NM_022371	ENSG00000186283	TOR3A
4498	chr11	65111673	65111997	+	0	NA	promoter-TSS (NM_001277233)	promoter-TSS (NM_001277233)	-19	NM_001277233	7108	Hs.31130	NM_003273	ENSG00000149809	TM7SF2		61(CGGGGGCGGGGT,-,0.00),106(GGTCCGCCCCCG,+,0.00)	120(CGCCGATTGGCT,-,0.00)		8(CGGCCTAA,+,0.00),67(CGGGGTTT,+,0.00),120(CGCCGATT,+,0.00)				37(TCTCGCTT,-,0.00),158(GGGCGGTT,-,0.00)									14(AATAAACA,-,0.00)
4719	chr11	96343137	96343424	+	0	NA	promoter-TSS (NM_032427)	promoter-TSS (NM_032427)	-85	NM_032427	84441	Hs.428214	NM_032427	ENSG00000184384	MAML2		107(GGGGGGCGGGGA,-,0.00),118(AGAGGGCGGGAG,-,0.00)																15(CTTTCATT,+,0.00),41(GAGAGAAA,-,0.00),42(AGAGAAAG,-,0.00),43(GAGAAAGA,-,0.00),44(AGAAAGAG,-,0.00),45(GAAAGAGA,-,0.00),46(AAAGAGAG,-,0.00),70(GGAGAAAG,-,0.00),71(GAGAAAGA,-,0.00),72(AGAAAGAG,-,0.00),73(GAAAGAGA,-,0.00),74(AAAGAGAG,-,0.00)
3157	chr1	45583753	45583780	+	0	NA	promoter-TSS (NM_001195193)	promoter-TSS (NM_001195193)	-222	NM_001195193	4678	Hs.319334	NM_002482	ENSG00000132780	NASP
8895	chr6	52670962	52671208	+	0	NA	promoter-TSS (NM_014051)	promoter-TSS (NM_014051)	-28	NM_014051	28978	Hs.94896	NM_014051	ENSG00000096092	TMEM14A					139(CGGCCTTT,+,0.00),218(CGCGCTTG,+,0.00)		199(GCTTCCGG,+,0.00)	99(AGCGCATGCG,+,0.00),101(CGCATGCGCG,-,0.00)	120(GGGCGTTT,-,0.00),215(TACCGCGC,+,0.00)									143(CTTTGCTC,+,0.00)
5932	chr2	38444313	38444551	+	0	NA	Intergenic	L2c|LINE|L2	13138	NR_146454	100996902	Hs.128280	NR_146454	ENSG00000235009	LINC01883										69(TAATGAGC,+,0.00)				38(CTGACTCAGT,+,0.00)				105(GAAAATGA,-,0.00),106(AAAATGAA,-,0.00),118(CTTGCTTC,+,0.00),203(AACATAAA,-,0.00),206(ATAAATAA,-,0.00),207(TAAATAAG,-,0.00)
13775	chr12	130764048	130765703	+	0	NA	Intergenic	Intergenic	-48570	NM_001351233	23504	Hs.657441	NM_015347	ENSG00000060709	RIMBP2				35(TGATGTCA,+,0.00),52(TGATGTCA,+,0.00),139(TGACGTCA,+,0.00),139(TGACGTCA,-,0.00),170(TGATGTCA,+,0.00),232(TGATGTCA,+,0.00),260(TGATGTCA,+,0.00),294(TGATGTCA,+,0.00),339(TGATGTCA,+,0.00),370(TGATGTCA,+,0.00),581(TGATGTCA,+,0.00),637(TGATGTCA,+,0.00),654(TGACGTCA,+,0.00),654(TGACGTCA,-,0.00),699(TGATGTCA,+,0.00),716(TGATGTCA,+,0.00),730(TGATGTCA,+,0.00),761(TGATGTCA,+,0.00),778(TGATGTCA,+,0.00),834(TGATGTCA,+,0.00),865(TGATGTCA,+,0.00),980(TGATGTCA,+,0.00),1013(TGATGTCA,+,0.00),1075(TGATGTCA,+,0.00),1131(TGATGTCA,+,0.00),1193(TGATGTCA,+,0.00),1210(TGATGTCA,+,0.00),1227(TGATGTCA,+,0.00),1258(TGATGTCA,+,0.00),1310(TGATGTCA,+,0.00),1366(TGATGTCA,+,0.00),1414(TGACGTCA,+,0.00),1414(TGACGTCA,-,0.00),1456(TGATGTCA,+,0.00),1470(TGATGTCA,+,0.00),1484(TGATGTCA,+,0.00),1561(TGATGTCA,+,0.00),1609(TGATGTCA,+,0.00)	426(TAATATCG,-,0.00),432(CGTGGTTT,+,0.00),437(TTTTGACG,-,0.00),519(CGGAGTTG,+,0.00),603(CGGTGTTA,+,0.00),1184(CGGTGTTG,+,0.00),1523(CGGTGTTA,+,0.00)	157(GTTGTCATGG,+,0.00),278(GTTGTCATGG,+,0.00)			144(TCATGGTT,-,0.00),265(TCATGGTT,-,0.00),431(TCGTGGTT,-,0.00)									101(CTTGTGTT,+,0.00),222(CTTGTGTT,+,0.00),361(TTGTGTTC,+,0.00),847(TTTATGTT,+,0.00)
12413	chr9	133030309	133031101	+	0	NA	promoter-TSS (NR_135119)	promoter-TSS (NR_135119)	30	NM_001286709	9328	Hs.495417	NM_012087	ENSG00000148308	GTF3C5		203(GGCCCGCCCCCG,+,0.00)	269(TCTTTATTGGTT,-,0.00),329(TTCTCATTGGCT,-,0.00),368(TTCTCATTGGCT,-,0.00)		15(CGCCTTTT,+,0.00),54(CGCCGTTG,+,0.00),108(CAACACCG,-,0.00),471(CGCTTAAT,+,0.00),487(AAAAGTCG,-,0.00),510(TTTTCCCG,-,0.00)		187(CCGGAAGT,-,0.00)		51(AAGCGCCG,+,0.00),102(AAGCGCCA,+,0.00),111(CACCGACA,+,0.00),252(ACGTGGTT,-,0.00),273(TATTGGTT,-,0.00),442(TGGTGCTT,-,0.00)			236(CCAGAAGAGGGC,+,0.00)			460(GTGGACTAAC,-,0.00),628(GCGGAACAAT,-,0.00)		102(AAGCGCCAAC,+,0.00)	17(CCTTTTCC,+,0.00),96(GAGAAGAA,-,0.00),97(AGAAGAAG,-,0.00),142(GAAATCAA,-,0.00),163(CCTTTTCC,+,0.00),164(CTTTTCCC,+,0.00),268(TTCTTTAT,+,0.00),269(TCTTTATT,+,0.00),270(CTTTATTG,+,0.00),340(TCAAAAAA,-,0.00),341(CAAAAAAA,-,0.00),342(AAAAAAAA,-,0.00),343(AAAAAAAA,-,0.00),344(AAAAAAAC,-,0.00),345(AAAAAACT,-,0.00),394(TTTGTGTC,+,0.00),401(CTTATTAT,+,0.00),402(TTATTATC,+,0.00),473(CTTAATTT,+,0.00),474(TTAATTTT,+,0.00),481(TAAATAAA,-,0.00),482(AAATAAAA,-,0.00),483(AATAAAAA,-,0.00),484(ATAAAAAG,-,0.00),507(TCGTTTTC,+,0.00),508(CGTTTTCC,+,0.00)						13(CTCGCCTTTT,-,0.00)
464	chr17	45894248	45894656	+	0	NA	promoter-TSS (NM_001123066)	promoter-TSS (NM_001123066)	70	NM_001123067	4137	Hs.101174	NM_005910	ENSG00000186868	MAPT		207(TGCCCGCCCCCT,+,0.00)			19(AAAGCGCG,-,0.00),93(CGCGAAAG,+,0.00)			39(CGCGCGTGCG,+,0.00),248(CGCGCCTGCG,+,0.00)	311(CACCGCCA,+,0.00),354(CACCGCCC,+,0.00)									15(GGAGAAAG,-,0.00)					72(GAGGCGTA,+,0.00)
2688	chr19	58451339	58452001	+	0	NA	promoter-TSS (NM_207395)	promoter-TSS (NM_207395)	48	NM_207395	388569	Hs.186970	NM_207395	ENSG00000249471	ZNF324B		163(GCCCCGCCTCCG,+,0.00)		418(TGACGTGG,-,0.00)	175(CGCCGAAA,+,0.00),231(CGCGTATT,+,0.00),270(CGGCGTTG,+,0.00),403(CGGTATCT,+,0.00),506(ATTCTGCG,-,0.00)	77(CCTTGGAAAC,-,0.00),141(GTTGCCATGG,+,0.00),145(CCATGGAGAC,-,0.00)	265(ACTTCCGG,+,0.00),477(GCGGAAGC,-,0.00)	215(TGCGCAAGCG,+,0.00)	129(CGGCGCTT,-,0.00),193(AACCACAT,+,0.00),456(AACCACGC,+,0.00)									179(GAAAAACA,-,0.00),180(AAAAACAG,-,0.00),181(AAAACAGG,-,0.00),594(CCTTTCTT,+,0.00),595(CTTTCTTC,+,0.00),596(TTTCTTCC,+,0.00)	281(CTGTCACTTGGC,-,0.00)					401(CTCGGTATCT,-,0.00)
3063	chr1	37556845	37557041	+	0	NA	promoter-TSS (NM_003462)	promoter-TSS (NM_003462)	3	NM_003462	7802	Hs.406050	NM_003462	ENSG00000163879	DNALI1		16(GCCCCGCCCCAC,+,0.00),56(CGGGGGCGGGAG,-,0.00)				78(GTTTCCATGG,+,0.00),82(CCATGGTGAC,-,0.00)			73(GGGCGGTT,-,0.00)									93(GCAAACAA,-,0.00),94(CAAACAAG,-,0.00),95(AAACAAGG,-,0.00),167(CTCTTTGC,+,0.00),169(CTTTGCTC,+,0.00)
3676	chr1	157045607	157046202	+	0	NA	promoter-TSS (NM_198236)	promoter-TSS (NM_198236)	-162	NM_014784	9826	Hs.516954	NM_014784	ENSG00000132694	ARHGEF11		271(GCGGGGCGGGGC,-,0.00),288(GCTCCTCCTCCT,+,0.00),349(CGGGGGCGGGGG,-,0.00),355(CGGGGGCGGGAA,-,0.00),418(GGCCCGCCCCTG,+,0.00)			322(CGGCCTTT,+,0.00),465(CTTTGCCG,-,0.00),530(CGGCCTAG,+,0.00)		161(CCTTCCGG,+,0.00)		179(CCTCGGTT,-,0.00),385(CCTCGGTT,-,0.00)									249(CCTTTCTC,+,0.00),250(CTTTCTCC,+,0.00)							467(TTGCCGTCGC,-,0.00)
2225	chr19	34773067	34773381	+	0	NA	promoter-TSS (NM_001007248)	promoter-TSS (NM_001007248)	-9	NM_001007248	148103	Hs.590961	NM_001007247	ENSG00000153896	ZNF599		152(GTCCCGCCCACG,+,0.00)			6(TAAAAGCG,-,0.00),123(TAACGGCG,-,0.00),279(CGCACTTT,+,0.00)		146(CCGGAAGT,-,0.00),212(GCTTCCGT,+,0.00)		104(AACCACAG,+,0.00)		240(GGGTAATGTAGT,-,0.00)				128(GCGGACGAAG,-,0.00)			2(GACATAAA,-,0.00),3(ACATAAAA,-,0.00),4(CATAAAAG,-,0.00),60(GAAAAGTG,-,0.00),283(CTTTCTGT,+,0.00),284(TTTCTGTT,+,0.00),285(TTCTGTTC,+,0.00),287(CTGTTCTC,+,0.00)					174(AACGCCCC,-,0.00)
8900	chr6	53065254	53065524	+	0	NA	promoter-TSS (NM_033480)	promoter-TSS (NM_033480)	-15	NM_033480	26268	Hs.216653	NM_012347	ENSG00000112146	FBXO9					241(CGCACAAT,+,0.00)			145(TGCGCATGCT,+,0.00),147(CGCATGCTCG,-,0.00)
13075	chr12	4604767	4605154	+	0	NA	promoter-TSS (NM_001282286)	promoter-TSS (NM_001282286)	97	NM_001282286	8798	Hs.439530	NM_003845	ENSG00000010219	DYRK4					119(CGAGGTTT,+,0.00),142(CGCAGTAT,+,0.00),249(CGGAGTTG,+,0.00)				164(AGCCGGTT,-,0.00)									102(GTAAGAAG,-,0.00),124(TTTCTCTT,+,0.00),129(CTTACTTT,+,0.00)
13080	chr12	4978863	4979217	+	0	NA	Intergenic	Intergenic	-64839	NM_002234	3741	Hs.150208	NM_002234	ENSG00000130037	KCNA5		61(GAGGGGAGGGGC,-,0.00),231(GGGAGGAGGGGT,-,0.00)							31(TGTCAGTT,-,0.00),191(GGCTGGTT,-,0.00)					120(GTGACTCAGA,+,0.00)				15(CGTTTCTC,+,0.00),204(CTTCTTCC,+,0.00),251(CTGTGTTT,+,0.00),252(TGTGTTTC,+,0.00),262(CCCTTTTC,+,0.00),263(CCTTTTCT,+,0.00),264(CTTTTCTC,+,0.00),265(TTTTCTCT,+,0.00),266(TTTCTCTT,+,0.00),267(TTCTCTTC,+,0.00),269(CTCTTCTC,+,0.00)
2499	chr19	48954685	48955023	+	0	NA	promoter-TSS (NM_138764)	promoter-TSS (NM_138764)	-6	NM_001291430	581	Hs.624291	NM_004324	ENSG00000087088	BAX			37(TGCTCATTGGAC,-,0.00)	51(TCACGTGA,+,0.00),51(TCACGTGA,-,0.00),96(TCACGTGA,+,0.00),96(TCACGTGA,-,0.00),175(TCACGTGA,+,0.00),175(TCACGTGA,-,0.00)	125(CGGCCATT,+,0.00),130(ATTTTGCG,-,0.00)													129(CATTTTGC,+,0.00)
11969	chr9	32384402	32384939	+	0	NA	promoter-TSS (NM_001362840)	promoter-TSS (NM_001362840)	27	NM_001362840	48	Hs.567229	NM_002197	ENSG00000122729	ACO1		129(GCTCCGCCCCTT,+,0.00),161(GTCCCGCCCCTG,+,0.00),172(GCTCCGCCCTTC,+,0.00),181(TTCCCGCCCCTG,+,0.00),192(GCTCCGCCCATC,+,0.00),226(AGGGGGCGGAGC,-,0.00)		507(TGACGTCT,-,0.00)	413(CTTTACCG,-,0.00)				255(AACCGCGC,+,0.00)									137(CCTTCTTC,+,0.00),492(CGTGTTTC,+,0.00)
10815	chr18	21740569	21741466	+	0	NA	promoter-TSS (NM_020774)	promoter-TSS (NM_020774)	-312	NM_020774	57534	Hs.140903	NM_020774	ENSG00000101752	MIB1		56(GCCCCGCCTCCA,+,0.00),145(GGCCCGCCCCTC,+,0.00),417(GCGGGGCGGAGC,-,0.00),726(TCCCCGCCCACG,+,0.00)			71(CGGCCTAA,+,0.00),97(ATTGGGCG,-,0.00),188(CGCCCTTT,+,0.00),198(CTAGACCG,-,0.00),311(TATTGCCG,-,0.00),574(AAAGGCCG,-,0.00),666(CGTGGTTT,+,0.00),686(CGCTGTAG,+,0.00)		378(CCGGATGT,-,0.00)	206(CGCGCATGCG,+,0.00),208(CGCATGCGCA,-,0.00)	77(AACCGCTT,+,0.00),181(AACCGTCC,+,0.00),369(CGGCGGTA,-,0.00),530(CGGCGCTT,-,0.00),665(GCGTGGTT,-,0.00)									47(CTTTCTCC,+,0.00),82(CTTTCCTC,+,0.00),190(CCCTTTTT,+,0.00),191(CCTTTTTC,+,0.00),192(CTTTTTCT,+,0.00),193(TTTTTCTA,+,0.00),251(CAGTTTTC,+,0.00),253(GTTTTCTC,+,0.00),254(TTTTCTCC,+,0.00),261(CTCCTTTC,+,0.00),263(CCTTTCTT,+,0.00),264(CTTTCTTC,+,0.00),265(TTTCTTCC,+,0.00),307(CTATTATT,+,0.00),450(GAGAGAAG,-,0.00),570(GCAGAAAG,-,0.00),876(TTATTCTC,+,0.00)							1(TCACAGCCGC,-,0.00)
12933	chr21	15065694	15065885	+	0	NA	promoter-TSS (NM_003489)	promoter-TSS (NM_003489)	-789	NM_003489	8204	Hs.155017	NM_003489	ENSG00000180530	NRIP1																		10(GAGGAAAA,-,0.00),13(GAAAACTA,-,0.00),14(AAAACTAG,-,0.00),171(AAGACAAG,-,0.00),178(GGGAAAAG,-,0.00),179(GGAAAAGG,-,0.00),180(GAAAAGGA,-,0.00),181(AAAAGGAG,-,0.00)
8703	chr6	29792401	29792498	+	0	NA	non-coding (NR_002139, exon 1 of 1)	non-coding (NR_002139, exon 1 of 1)	543	NR_132323	352962	Hs.60856	NM_001207043	ENSG00000181126	HLA-V
9493	chr14	67359729	67360116	+	0	NA	promoter-TSS (NM_004094)	promoter-TSS (NM_004094)	-118	NM_015994	51382	Hs.272630	NM_015994	ENSG00000100554	ATP6V1D					219(CAATTCCG,-,0.00),272(AATACGCG,-,0.00),354(CGCCATCT,+,0.00)		125(ACTTCCGC,+,0.00),131(GCTTCCGG,+,0.00),182(CCGGATGT,-,0.00),220(AATTCCGG,+,0.00)		8(AACCGAGG,+,0.00),133(TTCCGGTT,-,0.00),209(AACCACCC,+,0.00),222(TTCCGGTT,-,0.00),361(TCATGGTT,-,0.00)								90(CTTGTTGCTA,-,0.00)	88(CTCTTGTT,+,0.00),90(CTTGTTGC,+,0.00),117(CCATTTTC,+,0.00),167(GAACAGAG,-,0.00),320(CTTGTCTT,+,0.00),321(TTGTCTTT,+,0.00),322(TGTCTTTC,+,0.00),324(TCTTTCTC,+,0.00),325(CTTTCTCC,+,0.00),335(CTTTCGTC,+,0.00),342(CTTTGGTC,+,0.00)
4787	chr11	116787922	116788399	+	0	NA	promoter-TSS (NM_001317086)	promoter-TSS (NM_001317086)	-137	NM_001317086	8882	Hs.7165	NM_003904	ENSG00000109917	ZPR1		120(GCCCCACCCCTC,+,0.00)		199(TGTCGTCA,+,0.00),385(TGACGACA,-,0.00)	77(CGCGCAAT,+,0.00),166(AAAAGCCG,-,0.00),196(CAATGTCG,-,0.00),222(CGGGTTTA,+,0.00),243(TTACATCG,-,0.00)		102(ACTTCCGC,+,0.00),139(ACTTCCGC,+,0.00)		212(TCCCGGTT,-,0.00),448(GCTTGGTT,-,0.00)									161(CCAAAAAA,-,0.00),162(CAAAAAAA,-,0.00),163(AAAAAAAG,-,0.00),164(AAAAAAGC,-,0.00),193(GAACAATG,-,0.00),312(CACTTTTT,+,0.00),313(ACTTTTTT,+,0.00),314(CTTTTTTG,+,0.00),315(TTTTTTGC,+,0.00),316(TTTTTGCT,+,0.00),317(TTTTGCTC,+,0.00),449(CTTGGTTC,+,0.00)
13115	chr12	6944523	6944877	+	0	NA	TTS (NR_023317)	TTS (NR_023317)	678	NM_138425	113246	Hs.405913	NM_138425	ENSG00000111678	C12orf57					18(CGGGATAA,+,0.00)				211(GAGCGGTT,-,0.00),311(TTGCGTTT,-,0.00)									223(CCTTTCTC,+,0.00),314(CGTTTTGT,+,0.00),316(TTTTGTAC,+,0.00)
452	chr17	45060888	45061395	+	0	NA	promoter-TSS (NM_001321326)	promoter-TSS (NM_001321326)	-10	NM_024819	79877	Hs.463148	NM_024819	ENSG00000172992	DCAKD		245(GCCCCGCCTCTT,+,0.00)	27(AGCCAATAACGG,+,0.00),386(GTCCAATAGGAA,+,0.00)		30(CAATAACG,-,0.00),79(AAACCTCG,-,0.00),85(CGGATTTT,+,0.00),255(TTAATCCG,-,0.00),372(CGCAAATT,+,0.00),440(AGATGGCG,-,0.00)		228(GCTTCCGG,+,0.00)		117(AACCAGCA,+,0.00),157(GCCCGGTT,-,0.00)		129(ACTACAACTCCC,+,0.00),288(GGGTATTGTAGT,-,0.00),351(ACTACAAAACCC,+,0.00)		439(AAGATGGCGG,-,0.00)					73(GAAATCAA,-,0.00),74(AAATCAAA,-,0.00),195(CCTTCTTT,+,0.00),196(CTTCTTTC,+,0.00),197(TTCTTTCC,+,0.00),199(CTTTCCTC,+,0.00),310(GGAAAGAG,-,0.00),344(CAGAAAAA,-,0.00),345(AGAAAAAC,-,0.00),346(GAAAAACT,-,0.00),347(AAAAACTA,-,0.00)
8342	chr10	97714026	97714504	+	0	NA	exon (NM_031484, exon 1 of 2)	exon (NM_031484, exon 1 of 2)	535	NM_031484	83742	Hs.744073	NM_031484	ENSG00000155254	MARVELD1		400(TCGGGGCGGGGG,-,0.00)			174(CTACGGCG,-,0.00),239(ATTACCCG,-,0.00),317(TTTCGGCG,-,0.00),323(CGCTCTAT,+,0.00),412(AATCCCCG,-,0.00)													313(CTGCTTTC,+,0.00)
6402	chr2	169584216	169585019	+	0	NA	intron (NM_004792, intron 1 of 13)	CpG	266	NM_004792	9360	Hs.470544	NM_004792	ENSG00000138398	PPIG		355(GAGGGGCGGAGC,-,0.00),533(CCCCCGCCCTCC,+,0.00)			188(CGGGCTTT,+,0.00),192(CTTTAGCG,-,0.00),198(CGCCTTTT,+,0.00),308(CGTCATTT,+,0.00),405(CGAGGTAT,+,0.00),460(CTTTGCCG,-,0.00),466(CGCTGTTG,+,0.00),573(CGCATTTT,+,0.00),577(TTTTGCCG,-,0.00),680(CGGGGTAG,+,0.00)		126(GCTTCCGG,+,0.00)		178(AGGCGGTT,-,0.00),210(CGGCGGTA,-,0.00)				595(AACATGGCGG,-,0.00)	569(CTGACGCATT,+,0.00)				200(CCTTTTCT,+,0.00),201(CTTTTCTG,+,0.00),248(GAGAAGAG,-,0.00),253(GAGGAAAA,-,0.00),394(CGTCTTTC,+,0.00),575(CATTTTGC,+,0.00),638(TTGATTTT,+,0.00),639(TGATTTTT,+,0.00),777(GATTAAAA,-,0.00),796(CTTTCCTC,+,0.00)
9427	chr14	52951045	52951488	+	0	NA	promoter-TSS (NM_001135000)	promoter-TSS (NM_001135000)	-169	NM_001134999	10979	Hs.509343	NM_006832	ENSG00000073712	FERMT2		55(TCCCCGCCCCCT,+,0.00),157(CCCCCGCCCTCC,+,0.00),206(GCGGGGCGGGGC,-,0.00),221(GTGGGGCGGGGC,-,0.00)			266(CAATCTCG,-,0.00),386(CGGCCTTT,+,0.00),390(CTTTCCCG,-,0.00)		333(ACATCCGG,+,0.00)											291(CCTTTTAT,+,0.00),292(CTTTTATG,+,0.00),300(GAAATGAA,-,0.00),301(AAATGAAG,-,0.00)
6887	chr5	71956622	71957135	+	0	NA	Intergenic	Intergenic	-150597	NM_005909	4131	Hs.335079	NM_005909	ENSG00000131711	MAP1B						422(CCATGGCAAC,-,0.00)	173(CCGGAAGA,-,0.00)		219(GGATGGTT,-,0.00)	273(GTTAATTA,-,0.00),275(TAATTATA,+,0.00),375(TCTAATTA,-,0.00),377(TAATTATT,+,0.00),390(TAATTATA,+,0.00)								28(GAGAAATG,-,0.00),194(CCTTTGTC,+,0.00),195(CTTTGTCT,+,0.00),380(TTATTGTT,+,0.00),381(TATTGTTC,+,0.00)				231(ACCATGTG,-,0.00)
11490	chr4	41216334	41216642	+	0	NA	Intergenic	Intergenic	-1946	NM_001330658	323	Hs.479602	NM_004307	ENSG00000163697	APBB2		103(GGGGGGCGGGGC,-,0.00)			3(CGGGGTAG,+,0.00),59(AAAACCCG,-,0.00)		185(CCTTCCGG,+,0.00),189(CCGGAAAC,-,0.00),227(ACTTCCGC,+,0.00)	119(CGCGCAGGCG,+,0.00),121(CGCAGGCGCA,-,0.00)	300(GGGCGGTG,-,0.00)	178(CAATCAGC,+,0.00)								55(GAGGAAAA,-,0.00)
5986	chr2	53970704	53971356	+	0	NA	promoter-TSS (NM_001320586)	promoter-TSS (NM_001320586)	-37	NM_014614	23198	Hs.413801	NM_014614	ENSG00000068878	PSME4		97(CCCCCACCCCCT,+,0.00),146(GCTCCGCCTCCT,+,0.00),366(CCGGGGCGGGGC,-,0.00),371(GCGGGGCGGGGC,-,0.00),376(GCGGGGCGGAGC,-,0.00)					362(ACTTCCGG,+,0.00),510(CCGGAAAC,-,0.00)		402(AGGCGGTG,-,0.00),570(AAGCGGCA,+,0.00)									440(CCTTCTTC,+,0.00),513(GAAACACG,-,0.00),536(CTATTGTC,+,0.00)
1910	chr19	4723605	4724250	+	0	NA	promoter-TSS (NR_158699)	promoter-TSS (NR_158699)	-85	NM_001365987	91039	Hs.515081	NM_139159	ENSG00000142002	DPP9		35(CCGGGGCGGGAC,-,0.00)	257(CTGGGATTGGAC,-,0.00)		8(CGGTCAAT,+,0.00),12(CAATGGCG,-,0.00),325(CGGCCTAA,+,0.00),547(CTTTTGCG,-,0.00)		157(CCGGAAGT,-,0.00),229(CCGGAAGT,-,0.00),358(TCTTCCGG,+,0.00)	531(AACGCATGCG,+,0.00)	296(CGGCGCTT,-,0.00),469(TGGTGGTA,-,0.00),477(TAGTGGTT,-,0.00),536(ATGCGGTA,-,0.00)									564(TTTTCATT,+,0.00),565(TTTCATTT,+,0.00),566(TTCATTTT,+,0.00),570(TTTTAGTT,+,0.00),571(TTTAGTTT,+,0.00),572(TTAGTTTT,+,0.00)					333(GGTGCGTA,+,0.00),340(AACGCCCC,-,0.00)
12949	chr21	26507057	26507212	+	0	NA	intron (NR_135516, intron 3 of 3)	intron (NR_135516, intron 3 of 3)	66152	NR_135472	116159	Hs.37445	NM_052954	ENSG00000166265	CYYR1														132(GATGACTCAG,-,0.00),133(ATGACTCAGC,+,0.00)				41(TTCATTTT,+,0.00),43(CATTTTAT,+,0.00),44(ATTTTATT,+,0.00),45(TTTTATTT,+,0.00),46(TTTATTTT,+,0.00),47(TTATTTTC,+,0.00),123(GTAAAAAC,-,0.00),124(TAAAAACA,-,0.00),125(AAAAACAG,-,0.00),126(AAAACAGA,-,0.00)
12668	chr15	59372605	59373066	+	0	NA	promoter-TSS (NM_004998)	promoter-TSS (NM_004998)	36	NM_004998	4643	Hs.654506	NM_004998	ENSG00000157483	MYO1E			33(AGCCAATGGGAA,+,0.00),316(GACCAATCAGGG,+,0.00)		67(CGGGATTG,+,0.00),239(TTAATCCG,-,0.00),276(CGGGCAAT,+,0.00)			118(GGCGCATGCT,+,0.00)	73(TGGCGGTG,-,0.00),357(AACCGTAG,+,0.00)									0(AAAACAGG,-,0.00),222(CCTCTTTC,+,0.00),223(CTCTTTCT,+,0.00),224(TCTTTCTT,+,0.00),225(CTTTCTTC,+,0.00),327(GTTTGTTT,+,0.00),328(TTTGTTTT,+,0.00),329(TTGTTTTC,+,0.00),440(GAAGAACG,-,0.00)
798	chr17	82496996	82497459	+	0	NA	Intergenic	CpG	-22505	NM_004514	3607	Hs.591140	NM_004514	ENSG00000141568	FOXK2							70(CCGGAAGC,-,0.00),101(GCGGAAGC,-,0.00)	342(CGAGCATGCG,+,0.00),344(AGCATGCGCA,-,0.00)	275(GGGTGGTT,-,0.00),287(AACTGCTC,+,0.00)
5495	chr3	132416998	132417636	+	0	NA	promoter-TSS (NM_015268)	promoter-TSS (NM_015268)	-185	NM_001329126	23317	Hs.12707	NM_015268	ENSG00000138246	DNAJC13		195(GAGGGGCGTGGT,-,0.00),222(GAGGGGCGTGGT,-,0.00),421(GGAGGGCGGGGC,-,0.00),572(AGGAGGCGGAGG,-,0.00),581(AGGGGGCGGGGA,-,0.00)			112(CGGACTTA,+,0.00),394(AAAGAACG,-,0.00),502(TTAGAGCG,-,0.00),514(CGCTCAAA,+,0.00),532(AGATGGCG,-,0.00)			343(TGCGCATGTG,+,0.00),345(CGCATGTGTA,-,0.00)	480(GGGCGGTG,-,0.00)				531(AAGATGGCGG,-,0.00)				330(GGTGTCGTTA,-,0.00)	79(GCTAAAAA,-,0.00),80(CTAAAAAG,-,0.00),81(TAAAAAGA,-,0.00),82(AAAAAGAG,-,0.00),83(AAAAGAGG,-,0.00),96(TAAAACAA,-,0.00),97(AAAACAAG,-,0.00),98(AAACAAGA,-,0.00),157(GACATAAG,-,0.00),264(TCCTTTTC,+,0.00),373(GAGGAAAG,-,0.00),376(GAAAGCAG,-,0.00),392(GGAAAGAA,-,0.00),393(GAAAGAAC,-,0.00),394(AAAGAACG,-,0.00),449(GAAATCAG,-,0.00)					197(GGGGCGTG,+,0.00),224(GGGGCGTG,+,0.00),256(GGGGCGTG,+,0.00)
5988	chr2	54330203	54330354	+	0	NA	promoter-TSS (NM_001100396)	promoter-TSS (NM_001100396)	-606	NM_001100396	129852	Hs.732626	NM_173486	ENSG00000177994	C2orf73																		129(CTCTATTT,+,0.00),130(TCTATTTT,+,0.00),131(CTATTTTA,+,0.00),134(TTTTAATC,+,0.00)
10685	chr13	100674392	100675278	+	0	NA	promoter-TSS (NM_001286453)	promoter-TSS (NM_001286453)	-40	NM_001350576	84899	Hs.190983	NM_032813	ENSG00000125247	TMTC4		434(AGGGGGAGGGGC,-,0.00),527(GGCCCGCCCCCT,+,0.00),720(CGGAGGCGGGGC,-,0.00)	544(CGACCATTGGCT,-,0.00),597(AGCTCATTGGCG,-,0.00)	619(TGACGTCA,+,0.00),619(TGACGTCA,-,0.00)	125(CGCCCTTT,+,0.00),296(CAACTCCG,-,0.00),601(CATTGGCG,-,0.00)			853(CGCCTGCGCG,-,0.00)	204(AACCAACT,+,0.00),783(AACCGAGT,+,0.00),845(TCGCGCTT,-,0.00)									128(CCTTTGTC,+,0.00),129(CTTTGTCC,+,0.00),798(CGCTTTTC,+,0.00),800(CTTTTCCT,+,0.00),801(TTTTCCTC,+,0.00),828(CCTATTTC,+,0.00),829(CTATTTCT,+,0.00)
11801	chr4	155667177	155667507	+	0	NA	promoter-TSS (NM_001130684)	promoter-TSS (NM_001130684)	-320	NM_001130684	2982	Hs.24258	NM_000856	ENSG00000164116	GUCY1A1							207(CCGGAAGC,-,0.00),297(TCTTCCGG,+,0.00)		40(AAGCGTAA,+,0.00)								247(GTGGTCGCTG,-,0.00)	149(CTCTCTTT,+,0.00),150(TCTCTTTC,+,0.00),151(CTCTTTCT,+,0.00),152(TCTTTCTC,+,0.00),153(CTTTCTCC,+,0.00)
2066	chr19	13774263	13774593	+	0	NA	promoter-TSS (NM_014047)	promoter-TSS (NM_014047)	-28	NM_014047	28974	Hs.231616	NM_014047	ENSG00000104979	C19orf53		186(GTCCCGCCTCTT,+,0.00)			104(CGTTGTAT,+,0.00),128(TTTTTCCG,-,0.00),139(CGCTGTAT,+,0.00),243(CGCACAAA,+,0.00),304(AAAAGGCG,-,0.00)		163(CCTTCCGG,+,0.00),194(TCTTCCGC,+,0.00)		123(TTGCGTTT,-,0.00),307(AGGCGGTA,-,0.00)		60(ACTACACTACCC,+,0.00)							21(CGTTTTGT,+,0.00),22(GTTTTGTT,+,0.00),23(TTTTGTTC,+,0.00),126(CGTTTTTC,+,0.00),127(GTTTTTCC,+,0.00),254(GCAAAGAG,-,0.00),284(GAAAAGAA,-,0.00),285(AAAAGAAT,-,0.00),300(CAAGAAAA,-,0.00),301(AAGAAAAG,-,0.00),302(AGAAAAGG,-,0.00)							236(TTTCAGGCGC,-,0.00)
9527	chr14	73058177	73058993	+	0	NA	promoter-TSS (NM_021239)	promoter-TSS (NM_021239)	51	NM_021239	58517	Hs.531106	NM_021239	ENSG00000119707	RBM25		319(TCCCCGCCCCCG,+,0.00),648(CGGAGGCGGGGG,-,0.00),660(TGGGGGAGGGGT,-,0.00)			4(AGATCGCG,-,0.00),70(AAACTACG,-,0.00),136(AGATGGCG,-,0.00),273(CAACAGCG,-,0.00),285(CGATCTAT,+,0.00),390(TATTTGCG,-,0.00),451(AAATCTCG,-,0.00),594(AAAAGCCG,-,0.00)				18(TATCAGTT,-,0.00),218(AACCGCTA,+,0.00),410(AGGCGCTT,-,0.00),558(AACCGGGA,+,0.00),614(AAGCGCCA,+,0.00),681(GCTTGGTT,-,0.00)				135(AAGATGGCGT,-,0.00)	260(GGTGAGTCAG,-,0.00)				47(AAAGCAAG,-,0.00),67(GAAAAACT,-,0.00),68(AAAAACTA,-,0.00),75(ACGAAAAG,-,0.00),77(GAAAAGTG,-,0.00),296(CGTTCTTC,+,0.00),298(TTCTTCTC,+,0.00),387(CTGTATTT,+,0.00),534(TTTGTGTC,+,0.00),590(GAGGAAAA,-,0.00),591(AGGAAAAG,-,0.00),682(CTTGGTTT,+,0.00),683(TTGGTTTC,+,0.00),686(GTTTCTTC,+,0.00),687(TTTCTTCT,+,0.00),688(TTCTTCTC,+,0.00),690(CTTCTCTT,+,0.00),691(TTCTCTTC,+,0.00),693(CTCTTCTC,+,0.00)							383(GCGGCTGTAT,+,0.00)
9868	chr7	31603124	31603566	+	0	NA	intron (NM_194300, intron 8 of 12)	intron (NM_194300, intron 8 of 12)	50343	NM_194300	223075	Hs.224269	NM_194300	ENSG00000180347	ITPRID1		266(TTCCCTCCCCCT,+,0.00)							63(AACCACCT,+,0.00),153(AACCACAT,+,0.00),405(GGGCAGTT,-,0.00)	253(TAATTATC,+,0.00)								246(ATTCTTTT,+,0.00),247(TTCTTTTA,+,0.00),249(CTTTTAAT,+,0.00),250(TTTTAATT,+,0.00),315(TATTTTGC,+,0.00),336(TACTTTTC,+,0.00),338(CTTTTCTT,+,0.00),339(TTTTCTTA,+,0.00),382(TATTATTC,+,0.00),396(GAATGAAA,-,0.00),397(AATGAAAG,-,0.00)
2339	chr19	40750444	40750925	+	0	NA	promoter-TSS (NM_001353809)	promoter-TSS (NM_001353809)	-131	NR_148550	284325	Hs.585105	NM_198476	ENSG00000188493	C19orf54		96(TTCCCGCCCATT,+,0.00),147(AAGAGGCGGGAC,-,0.00),273(GTGGGGCGGGGT,-,0.00),406(CAGAGGCGGGGC,-,0.00)	220(CACTGATTGGTC,-,0.00),353(CTCTGATTGGTC,-,0.00),384(CGGCGATTGGCT,-,0.00)	114(TCACGTGA,+,0.00),114(TCACGTGA,-,0.00)	36(CGGAAAAT,+,0.00),40(AAATGGCG,-,0.00),70(ATATCACG,-,0.00),76(CGTGGTAT,+,0.00),100(CGCCCATT,+,0.00),105(ATTTTGCG,-,0.00),279(CGGGGTTT,+,0.00),307(AAATATCG,-,0.00),368(CTACTGCG,-,0.00),376(TTTCCGCG,-,0.00),384(CGGCGATT,+,0.00)		176(CCGGAAGA,-,0.00)		432(TTGTGGTT,-,0.00),461(CGCCGGTT,-,0.00)				39(AAAATGGCGG,-,0.00)		225(ATTGGTCCGT,+,0.00)			0(GAAAGGAG,-,0.00),12(GAAGTAAA,-,0.00),13(AAGTAAAG,-,0.00),37(GGAAAATG,-,0.00),38(GAAAATGG,-,0.00),104(CATTTTGC,+,0.00),120(GACAGAAA,-,0.00),121(ACAGAAAA,-,0.00),123(AGAAAACG,-,0.00),160(CCAAAAAG,-,0.00),161(CAAAAAGG,-,0.00),162(AAAAAGGA,-,0.00),282(GGTTTTTC,+,0.00),283(GTTTTTCT,+,0.00),284(TTTTTCTA,+,0.00),285(TTTTCTAC,+,0.00),315(TTTTGATT,+,0.00),340(GAAACGAG,-,0.00),397(GCAGAAAG,-,0.00),421(GAGAGAAA,-,0.00),422(AGAGAAAG,-,0.00)
13388	chr12	56299876	56300586	+	0	NA	promoter-TSS (NM_004077)	promoter-TSS (NM_004077)	99	NM_004077	1431	Hs.743252	NM_004077	ENSG00000062485	CS		504(GCCCCGCCCACT,+,0.00),528(AGCCCGCCCCTC,+,0.00),583(GCGGGGCGGGAC,-,0.00)	561(CGGCCATTGGTC,-,0.00)		173(TTAAGGCG,-,0.00),308(CGCAGTAA,+,0.00),339(CGGGATCT,+,0.00),561(CGGCCATT,+,0.00)				467(AACCGGCG,+,0.00)	647(GCTAATTA,-,0.00)					566(ATTGGTCCGG,+,0.00),627(ATTGGACCGC,+,0.00)			4(CTTTCATT,+,0.00),5(TTTCATTT,+,0.00),6(TTCATTTC,+,0.00),284(CTTGGTTC,+,0.00),314(AAGTAAAG,-,0.00),356(GTAAGAAA,-,0.00),357(TAAGAAAG,-,0.00),358(AAGAAAGG,-,0.00),436(GAAAGGAG,-,0.00),450(GAAGGAAA,-,0.00),451(AAGGAAAG,-,0.00),453(GGAAAGAG,-,0.00)	20(GCGGGGTGACAG,+,0.00)			119(CACATGGT,+,0.00)
11496	chr4	42112883	42113207	+	0	NA	3' UTR (NM_001159547, exon 6 of 6)	3' UTR (NM_001159547, exon 6 of 6)	39610	NM_001159547	389206	Hs.120591	NM_207406	ENSG00000188848	BEND4									45(TGACGTTT,-,0.00),72(AAGTGGTT,-,0.00)									48(CGTTTTCC,+,0.00),77(GTTATTTT,+,0.00),78(TTATTTTT,+,0.00),79(TATTTTTA,+,0.00),80(ATTTTTAT,+,0.00),81(TTTTTATC,+,0.00),82(TTTTATCC,+,0.00),105(GAAAGCAG,-,0.00),119(CTATGTTT,+,0.00),126(TACAAAAA,-,0.00),127(ACAAAAAT,-,0.00),128(CAAAAATA,-,0.00),129(AAAAATAC,-,0.00),130(AAAATACA,-,0.00),205(CATGTTTT,+,0.00),207(TGTTTTGC,+,0.00),282(TCATTTTC,+,0.00),283(CATTTTCT,+,0.00),285(TTTTCTAT,+,0.00),286(TTTCTATT,+,0.00)			168(ATTTACAT,+,0.00)	267(ACCATATG,-,0.00)
8498	chr10	130110275	130111004	+	0	NA	intron (NR_034125, intron 1 of 7)	CpG	178	NR_034125	387723	Hs.127394	NM_001355042	ENSG00000237489	C10orf143		259(GCCACGCCCATC,+,0.00),275(GCCACGCCCTCC,+,0.00),452(CCTCCGCCCTCC,+,0.00),551(ACCACGCCCCCT,+,0.00),593(AGAGGGAGGGGC,-,0.00),598(GAGGGGCGGGAC,-,0.00)	582(AGCCAATAAGGA,+,0.00)		248(CGCCCTAA,+,0.00),348(CGGCAAAA,+,0.00),521(CGGCATCT,+,0.00)			210(CGCGCAGGCG,+,0.00),212(CGCAGGCGCG,-,0.00)	223(AACCGGGA,+,0.00),618(AAGCGCGA,+,0.00)								464(GCTGTCGCCA,-,0.00)	135(CATGTTTT,+,0.00),349(GGCAAAAA,-,0.00),350(GCAAAAAC,-,0.00),351(CAAAAACG,-,0.00),352(AAAAACGA,-,0.00),353(AAAACGAG,-,0.00)					553(CACGCCCC,-,0.00)
8666	chr6	26538245	26538463	+	0	NA	promoter-TSS (NM_006353)	promoter-TSS (NM_006353)	-12	NM_006353	10473	Hs.236774	NM_006353	ENSG00000182952	HMGN4							89(CCGGAAGC,-,0.00)		93(AAGCGCAT,+,0.00)
8557	chr6	6008002	6008101	+	0	NA	promoter-TSS (NM_001278710)	promoter-TSS (NM_001278710)	-446	NM_001278710	51299	Hs.103291	NM_016588	ENSG00000124785	NRN1																		48(CTGTCTTT,+,0.00),49(TGTCTTTT,+,0.00),52(CTTTTGAT,+,0.00)
8643	chr6	26032050	26032312	+	0	NA	promoter-TSS (NM_003537)	promoter-TSS (NM_003537)	-121	NM_003537	8358	Hs.533292	NM_003537	ENSG00000274267	HIST1H3B			136(CTTGGATTGGTC,-,0.00)	205(TGACGTCA,+,0.00),205(TGACGTCA,-,0.00)	121(AATCCCCG,-,0.00),188(CATTACCG,-,0.00),208(CGTCATTT,+,0.00)				16(AACCACAG,+,0.00)									20(ACAGAAAA,-,0.00),21(CAGAAAAG,-,0.00),51(GAGGAAAG,-,0.00),54(GAAAGGAA,-,0.00),55(AAAGGAAA,-,0.00),56(AAGGAAAG,-,0.00),58(GGAAAGAG,-,0.00),69(CTCTTCTT,+,0.00),70(TCTTCTTT,+,0.00),71(CTTCTTTT,+,0.00),72(TTCTTTTA,+,0.00),73(TCTTTTAT,+,0.00),74(CTTTTATA,+,0.00),107(CAAGAAAA,-,0.00),108(AAGAAAAT,-,0.00),211(CATTTTGT,+,0.00),212(ATTTTGTT,+,0.00),213(TTTTGTTA,+,0.00)
8085	chr10	42782488	42783146	+	0	NA	promoter-TSS (NM_014753)	promoter-TSS (NM_014753)	22	NM_014753	9790	Hs.10848	NM_014753	ENSG00000165733	BMS1		104(CGAGGGCGGGGT,-,0.00)		516(TGACGTGA,+,0.00),516(TGACGTGA,-,0.00)	95(CGCGGATT,+,0.00),288(AATTTCCG,-,0.00),402(AGATCGCG,-,0.00),469(CGGCATAT,+,0.00),571(CGTCGTTT,+,0.00)		81(GCGGAAGT,-,0.00),295(GTTTCCGG,+,0.00)											195(CCTCTTTC,+,0.00),196(CTCTTTCT,+,0.00),197(TCTTTCTT,+,0.00),198(CTTTCTTC,+,0.00),238(TCTCTTTT,+,0.00),239(CTCTTTTT,+,0.00),240(TCTTTTTT,+,0.00),241(CTTTTTTC,+,0.00),242(TTTTTTCT,+,0.00),243(TTTTTCTG,+,0.00),244(TTTTCTGC,+,0.00),252(CTTCTTGT,+,0.00),253(TTCTTGTT,+,0.00),254(TCTTGTTT,+,0.00),255(CTTGTTTC,+,0.00),256(TTGTTTCC,+,0.00),453(CTTTGCTC,+,0.00),472(CATATTTC,+,0.00),474(TATTTCTC,+,0.00),640(TGCTTTTC,+,0.00),642(CTTTTCCC,+,0.00)						402(AGATCGCGAG,+,0.00)	279(GCGACTGTGA,+,0.00)
6325	chr2	134522921	134523222	+	0	NA	intron (NM_030923, intron 4 of 7)	intron (NM_030923, intron 4 of 7)	195929	NM_030923	81615	Hs.369471	NM_030923	ENSG00000152128	TMEM163					104(TAATCACG,-,0.00),171(CGGTCTTA,+,0.00)				62(AACCACAC,+,0.00),67(CACCGCCT,+,0.00),144(AGGTGGTT,-,0.00),153(AACCAAAT,+,0.00),217(AACCATGA,+,0.00)	22(CCTAATTA,-,0.00),24(TAATTACC,+,0.00)								209(ATTTTATT,+,0.00),210(TTTTATTA,+,0.00),230(CTTTGTGT,+,0.00),236(GTAAAAAG,-,0.00),237(TAAAAAGG,-,0.00),238(AAAAAGGG,-,0.00),255(CAAAACAG,-,0.00)			273(ATGCAATT,-,0.00)
1849	chr19	1490324	1491285	+	0	NA	promoter-TSS (NM_138393)	promoter-TSS (NM_138393)	-354	NM_017573	54760	Hs.46884	NM_017573	ENSG00000115257	PCSK4		7(TCGGGGCGGGCC,-,0.00),22(TGGAGGCGGGGC,-,0.00),412(ATCCCGCCTCCT,+,0.00),442(TTCCCGCCCCTA,+,0.00),482(GCCCCGCCCTCC,+,0.00),551(GCCCCTCCCCCC,+,0.00),564(GTTCCGCCCCCC,+,0.00),692(GCCCCGCCCTCT,+,0.00),767(GCCCCTCCTCCT,+,0.00)	525(CTCCAATCGGCT,+,0.00),666(GGCCAATCGGTG,+,0.00),793(CTCCCATTGGTC,-,0.00)		109(CGCCATAG,+,0.00),304(ATAACGCG,-,0.00),383(CGGCCTAA,+,0.00),402(CTTTTGCG,-,0.00),410(TAATCCCG,-,0.00),502(CGCCAATG,+,0.00),665(CGGCCAAT,+,0.00),863(CGGGAAAG,+,0.00)	111(CCATAGCAAC,-,0.00)	216(TCTTCCGC,+,0.00)		71(AACCGCCG,+,0.00),629(CACCGCCC,+,0.00)	388(TAATCAGA,+,0.00),640(CAATCAGC,+,0.00)					777(CTTTGTCCGC,+,0.00)			183(AACAGAAG,-,0.00),246(CAGTTTTC,+,0.00),318(CCTTTGTT,+,0.00),319(CTTTGTTT,+,0.00),320(TTTGTTTG,+,0.00),398(CATTCTTT,+,0.00),399(ATTCTTTT,+,0.00),400(TTCTTTTG,+,0.00),401(TCTTTTGC,+,0.00),520(CGTTTCTC,+,0.00),541(TGTTTCTT,+,0.00),542(GTTTCTTT,+,0.00),543(TTTCTTTA,+,0.00),776(CCTTTGTC,+,0.00),777(CTTTGTCC,+,0.00)
4078	chr1	236142057	236142338	+	0	NA	promoter-TSS (NM_003272)	promoter-TSS (NM_003272)	-342	NM_003272	7107	Hs.498160	NM_003272	ENSG00000077585	GPR137B		136(AGGGGGCGGGAA,-,0.00)							44(GCGCGGTT,-,0.00)
11327	chr20	63378181	63378304	+	0	NA	Intergenic	Intergenic	-16846	NM_000744	1137	Hs.10734	NM_000744	ENSG00000101204	CHRNA4				93(TGACGTCA,+,0.00),93(TGACGTCA,-,0.00)					10(AACAGCAA,+,0.00)
8990	chr6	87982180	87982385	+	0	NA	Intergenic	L1MA7|LINE|L1	-65559	NM_030960	81833	Hs.161241	NM_030960	ENSG00000118434	SPACA1				179(TGATGTCA,+,0.00)		100(GTTTCCATAG,+,0.00),104(CCATAGCAAC,-,0.00)												171(ACAAACAG,-,0.00)
4900	chr11	133947994	133948434	+	0	NA	intron (NM_001277285, intron 1 of 19)	(TCTG)n|Simple_repeat|Simple_repeat	8582	NM_001277285	22997	Hs.204121	NM_014987	ENSG00000080854	IGSF9B		123(AAGGGGAGGGGT,-,0.00),240(CCCCCTCCCCCT,+,0.00)	295(AGCTGATTGGCT,-,0.00)	312(TGACATCA,-,0.00)			264(GCGGAAGA,-,0.00)		106(TTTCGGTT,-,0.00)	296(GCTGATTG,-,0.00)								36(CCTGTTTC,+,0.00),37(CTGTTTCT,+,0.00),40(TTTCTGTC,+,0.00),102(TGTGTTTC,+,0.00),231(TCTTGTTC,+,0.00),232(CTTGTTCT,+,0.00),233(TTGTTCTC,+,0.00),320(CAGTTTTC,+,0.00),329(AGAGAAAG,-,0.00),330(GAGAAAGA,-,0.00),331(AGAAAGAG,-,0.00),352(GTATTTTT,+,0.00),353(TATTTTTG,+,0.00),431(CTTGCTTC,+,0.00)
7831	chr8	124474486	124475340	+	0	NA	promoter-TSS (NR_108047)	promoter-TSS (NR_108047)	146	NM_007218	11236	Hs.744151	NM_007218	ENSG00000170881	RNF139		520(CAGGGGCGGAGT,-,0.00),544(CCCCCGCCCCCG,+,0.00)		168(TGACGACA,-,0.00)	31(CTAAGCCG,-,0.00),39(AATCTGCG,-,0.00),65(CAACGCCG,-,0.00),74(AAAGCGCG,-,0.00),199(TTATGACG,-,0.00),212(TTATGACG,-,0.00),380(AAACACCG,-,0.00),526(CGGAGTTG,+,0.00),536(CGCCTTAG,+,0.00),728(CGCCATCT,+,0.00)	149(CCATGGCAAC,-,0.00)	10(GCGGAAGC,-,0.00),376(CCGGAAAC,-,0.00)	92(AGCGCATGCG,+,0.00),94(CGCATGCGCC,-,0.00)	84(TACCGAAA,+,0.00),91(AAGCGCAT,+,0.00),239(CTGCGGTT,-,0.00),762(AGCCGGTT,-,0.00)				727(ACGCCATCTT,+,0.00)	214(ATGACGCAGG,+,0.00)			276(TAGCCACAGC,+,0.00)	1(TTTTGATC,+,0.00),88(GAAAAGCG,-,0.00)
3576	chr1	153967288	153967869	+	0	NA	promoter-TSS (NM_001255979)	promoter-TSS (NM_001255979)	147	NM_014437	27173	Hs.7854	NM_014437	ENSG00000143570	SLC39A1			403(GCCCCATTGGCC,-,0.00),480(GTGCCATTGGCT,-,0.00)		138(CGGCGATT,+,0.00),188(AATCCCCG,-,0.00)				33(GGGCTGTT,-,0.00),59(AACCGGAG,+,0.00),153(TGGCGCTT,-,0.00),254(TCGCGGTG,-,0.00),309(AACCGTGA,+,0.00),426(AACAGCCA,+,0.00)									88(GAAGACAA,-,0.00),89(AAGACAAA,-,0.00),122(CTTTCTCC,+,0.00),199(GACAAATA,-,0.00),200(ACAAATAA,-,0.00),201(CAAATAAG,-,0.00),364(CAAAAATA,-,0.00),365(AAAAATAA,-,0.00),366(AAAATAAG,-,0.00),367(AAATAAGA,-,0.00),368(AATAAGAA,-,0.00),371(AAGAATAA,-,0.00),372(AGAATAAA,-,0.00),373(GAATAAAG,-,0.00),374(AATAAAGA,-,0.00),375(ATAAAGAA,-,0.00),376(TAAAGAAA,-,0.00),377(AAAGAAAA,-,0.00),378(AAGAAAAA,-,0.00),379(AGAAAAAA,-,0.00),380(GAAAAAAA,-,0.00),381(AAAAAAAA,-,0.00),382(AAAAAAAA,-,0.00),383(AAAAAAAA,-,0.00),384(AAAAAAAG,-,0.00),385(AAAAAAGA,-,0.00),386(AAAAAGAA,-,0.00),387(AAAAGAAA,-,0.00),388(AAAGAAAG,-,0.00),389(AAGAAAGA,-,0.00),390(AGAAAGAA,-,0.00),391(GAAAGAAC,-,0.00)
785	chr17	81891289	81892033	+	0	NA	promoter-TSS (NR_158770)	promoter-TSS (NR_158770)	-52	NM_001289417	51529	Hs.534456	NM_016476	ENSG00000141552	ANAPC11		587(AGGGGGTGGGGC,-,0.00),608(TGGAGGCGGAGC,-,0.00),626(GCCCCTCCCTCC,+,0.00)	375(TGCTGATTGGCC,-,0.00)		258(TTTTGTCG,-,0.00),277(CGCGGAAT,+,0.00),380(ATTGGCCG,-,0.00),463(CGCTGTTG,+,0.00),556(CGTGATTA,+,0.00)		327(ACTTCCGG,+,0.00),347(CCTTCCGG,+,0.00)	431(CGCGTGCGCA,-,0.00)	50(GGTCGGTT,-,0.00),95(GGCCGGTT,-,0.00),218(CTCCGGTT,-,0.00),548(GGGCGGTG,-,0.00)	376(GCTGATTG,-,0.00)								256(CATTTTGT,+,0.00),257(ATTTTGTC,+,0.00),494(TCGTTTTT,+,0.00),495(CGTTTTTA,+,0.00),496(GTTTTTAT,+,0.00),497(TTTTTATA,+,0.00),498(TTTTATAC,+,0.00),720(CCTTGTTT,+,0.00),721(CTTGTTTC,+,0.00),722(TTGTTTCC,+,0.00)							484(GCGACTGTGG,+,0.00)
1213	chrX	149505122	149505489	+	0	NA	promoter-TSS (NM_000202)	promoter-TSS (NM_000202)	1	NM_006123	3423	Hs.6795	NM_000202	ENSG00000010404	IDS		208(GTCCCTCCCCTC,+,0.00),286(CGGGGGCGGGCC,-,0.00)			10(CGGCATTT,+,0.00),69(CGCAGTTA,+,0.00),256(AATAGGCG,-,0.00)				350(AACTGCTA,+,0.00)										266(GCCGAGAGACAG,+,0.00)
1053	chrX	75522977	75523510	+	0	NA	promoter-TSS (NM_144969)	promoter-TSS (NM_144969)	-206	NM_144969	158866	Hs.253211	NM_144969	ENSG00000102383	ZDHHC15		321(GTCCCTCCCCTT,+,0.00)			241(CGGCGTTG,+,0.00),382(CGCAAAAT,+,0.00)				94(AACCGCTA,+,0.00)									330(CTTTCTGC,+,0.00),349(CCTGTTTC,+,0.00),399(GAAGAAAT,-,0.00),446(CTCTTTGT,+,0.00),447(TCTTTGTT,+,0.00),448(CTTTGTTT,+,0.00),449(TTTGTTTC,+,0.00),450(TTGTTTCT,+,0.00),453(TTTCTGTC,+,0.00),478(CTTCGTTC,+,0.00),483(TTCTCTTT,+,0.00),484(TCTCTTTC,+,0.00),485(CTCTTTCT,+,0.00),486(TCTTTCTC,+,0.00),487(CTTTCTCT,+,0.00),488(TTTCTCTC,+,0.00)
7583	chr8	48735191	48735341	+	0	NA	promoter-TSS (NR_157027)	promoter-TSS (NR_157027)	2	NR_157027	79645	Hs.23245	NM_024593	ENSG00000034239	EFCAB1			132(CGCGGATTGGCT,-,0.00)		102(CGGTGTAG,+,0.00),132(CGCGGATT,+,0.00)	110(CCAAGGCAAC,-,0.00)			11(TACCGAGA,+,0.00)
4009	chr1	226109882	226110245	+	0	NA	Intergenic	CpG	26488	NR_146920	105373113	Hs.149726	NR_146920		LINC01703		57(GGAGGGCGGGCC,-,0.00),177(CGGGGGCGGGGG,-,0.00)																7(ATTTGTTT,+,0.00),8(TTTGTTTT,+,0.00),9(TTGTTTTG,+,0.00),259(TTAAAAAA,-,0.00),260(TAAAAAAG,-,0.00),261(AAAAAAGG,-,0.00),262(AAAAAGGG,-,0.00)					185(GGGGCGTG,+,0.00)
6606	chr2	219308307	219308718	+	0	NA	intron (NM_001199763, intron 1 of 21)	intron (NM_001199763, intron 1 of 21)	458	NM_001199764	5798	Hs.89655	NM_002846	ENSG00000054356	PTPRN		255(CCCCCACCCCCT,+,0.00)							68(AGGCGGTT,-,0.00)					270(CGTGAGTCAG,-,0.00),271(GTGAGTCAGC,+,0.00),305(TGTGAGTCAG,-,0.00),306(GTGAGTCAGC,+,0.00)				131(TTGTATTC,+,0.00),197(GGAAAGAG,-,0.00),198(GAAAGAGG,-,0.00),340(GACAAGAG,-,0.00)
2626	chr19	55503766	55504249	+	0	NA	intron (NM_001144950, intron 12 of 13)	intron (NM_001144950, intron 12 of 13)	15571	NM_001195267	284297	Hs.554182	NM_182571	ENSG00000179954	SSC5D			172(TCCTGATTGGCC,-,0.00)	149(TGACGTCA,+,0.00),149(TGACGTCA,-,0.00)	39(CGTCCTTT,+,0.00),43(CTTTCCCG,-,0.00),49(CGCCTTTT,+,0.00),199(CGCAGTAA,+,0.00)		352(CCGGAAGC,-,0.00)	74(CACGCATGCG,+,0.00),76(CGCATGCGCA,-,0.00),80(TGCGCAGGCG,+,0.00),82(CGCAGGCGCG,-,0.00)	36(AAGCGTCC,+,0.00)			429(GCCCCCTCGTGG,-,0.00)						51(CCTTTTTT,+,0.00),52(CTTTTTTT,+,0.00),53(TTTTTTTT,+,0.00),54(TTTTTTTT,+,0.00),55(TTTTTTTT,+,0.00),56(TTTTTTTC,+,0.00),57(TTTTTTCT,+,0.00),58(TTTTTCTG,+,0.00),205(AATAATAG,-,0.00)							154(TCACAGGCGC,-,0.00)
4158	chr11	2420687	2420919	+	0	NA	intron (NM_014555, intron 3 of 23)	intron (NM_014555, intron 3 of 23)	2242	NM_014555	29850	Hs.272287	NM_014555	ENSG00000070985	TRPM5							81(ACGGAAGC,-,0.00)		183(ATGCGGTA,-,0.00)			193(GCCACCTGCCGG,-,0.00)
8965	chr6	82143982	82144656	+	0	NA	Intergenic	Intergenic	-42554	NR_149135	102724168	Hs.485841	NR_149134		LINC02542			499(AGTTTATTGGTC,-,0.00)		263(AATCTCCG,-,0.00)					166(GCAAATTA,-,0.00),247(ACTGATTA,-,0.00)				389(AATGAGTCAC,-,0.00),390(ATGAGTCACA,+,0.00)	504(ATTGGTCTGC,+,0.00)			53(CTTCTTTA,+,0.00),69(TTGATTTC,+,0.00),106(GATAAAAG,-,0.00),109(AAAAGCAA,-,0.00),110(AAAGCAAA,-,0.00),111(AAGCAAAG,-,0.00),120(GAATGAAA,-,0.00),180(TAAAATAA,-,0.00),181(AAAATAAG,-,0.00),217(ATACAAAG,-,0.00),228(ATTTCTTT,+,0.00),229(TTTCTTTG,+,0.00),230(TTCTTTGT,+,0.00),231(TCTTTGTC,+,0.00),347(GAAATGAG,-,0.00),373(GCAGAAAA,-,0.00),375(AGAAAATA,-,0.00),376(GAAAATAG,-,0.00),377(AAAATAGA,-,0.00),412(GCACAAAA,-,0.00),413(CACAAAAG,-,0.00),414(ACAAAAGA,-,0.00),416(AAAAGATG,-,0.00),437(AAAGGAAA,-,0.00),438(AAGGAAAA,-,0.00),440(GGAAAATA,-,0.00),441(GAAAATAA,-,0.00),442(AAAATAAA,-,0.00),443(AAATAAAT,-,0.00),444(AATAAATA,-,0.00),445(ATAAATAG,-,0.00),597(CTCCTTTT,+,0.00),629(CTTGTTTC,+,0.00),630(TTGTTTCC,+,0.00)			164(ATGCAAAT,-,0.00)
998	chrX	55451721	55452292	+	0	NA	promoter-TSS (NM_014061)	promoter-TSS (NM_014061)	-121	NM_014061	28986	Hs.279819	NM_014061	ENSG00000187601	MAGEH1		393(GAGAGGCGGGGC,-,0.00)			169(CTAGACCG,-,0.00)		332(GCGGAAGT,-,0.00)											2(GAAAACAG,-,0.00),3(AAAACAGG,-,0.00),46(GAAAGGAA,-,0.00),47(AAAGGAAG,-,0.00),209(GAAAATAC,-,0.00),210(AAAATACA,-,0.00),211(AAATACAG,-,0.00),229(CTATTTTT,+,0.00),230(TATTTTTT,+,0.00),231(ATTTTTTT,+,0.00),232(TTTTTTTC,+,0.00),233(TTTTTTCT,+,0.00),234(TTTTTCTC,+,0.00),235(TTTTCTCT,+,0.00),236(TTTCTCTT,+,0.00),237(TTCTCTTC,+,0.00),314(CCCTTTTC,+,0.00),315(CCTTTTCC,+,0.00),316(CTTTTCCT,+,0.00),511(CTTGTTTA,+,0.00),512(TTGTTTAT,+,0.00),513(TGTTTATT,+,0.00),515(TTTATTGC,+,0.00),564(CTTCTTAC,+,0.00)
3823	chr1	183417294	183417550	+	0	NA	intron (NM_015039, intron 1 of 10)	CpG	958	NM_015039	23057	Hs.497123	NM_015039	ENSG00000157064	NMNAT2		33(TCCCCTCCCCCC,+,0.00)			24(CGCGATAA,+,0.00),79(CGCACATT,+,0.00)										28(ATAAGTCCCC,+,0.00)			12(AAGAAACA,-,0.00),13(AGAAACAA,-,0.00),14(GAAACAAA,-,0.00),15(AAACAAAC,-,0.00),16(AACAAACG,-,0.00)
11841	chr4	169757647	169758298	+	0	NA	promoter-TSS (NM_017867)	promoter-TSS (NM_017867)	-28	NM_017867	54969	Hs.406756	NM_017867	ENSG00000056050	HPF1		359(GCTCCGCCCATT,+,0.00),370(TCCCCGCCCCCT,+,0.00),407(GCCCCGCCCACT,+,0.00)			27(AAACAGCG,-,0.00),254(ATTCCCCG,-,0.00),322(TTTCAGCG,-,0.00),341(CGCCAATT,+,0.00),363(CGCCCATT,+,0.00),368(ATTCCCCG,-,0.00)		292(GCTTCCGG,+,0.00)		59(AACCGCAG,+,0.00),144(AAGCGCCC,+,0.00),288(AACCGCTT,+,0.00)									103(GAATGAAA,-,0.00),104(AATGAAAA,-,0.00),105(ATGAAAAG,-,0.00),107(GAAAAGCG,-,0.00),446(CTTCTGTC,+,0.00),593(CTGTTCTC,+,0.00),614(CCTTGTTT,+,0.00),615(CTTGTTTT,+,0.00),616(TTGTTTTT,+,0.00),617(TGTTTTTT,+,0.00),618(GTTTTTTC,+,0.00),619(TTTTTTCT,+,0.00),620(TTTTTCTT,+,0.00),621(TTTTCTTC,+,0.00),625(CTTCATTT,+,0.00),630(TTTATATT,+,0.00),631(TTATATTT,+,0.00)
11268	chr20	50190428	50190594	+	0	NA	promoter-TSS (NM_005194)	promoter-TSS (NM_005194)	-72	NM_001285878	1051	Hs.517106	NM_005194	ENSG00000172216	CEBPB		6(CCTCCGCCTCCT,+,0.00),23(AGGGGGCGGGCC,-,0.00),125(CGGGGGCGGGGT,-,0.00),138(GCACCGCCCCCT,+,0.00)			158(CAATCCCG,-,0.00)				139(CACCGCCC,+,0.00)			18(CCAGCAGGGGGC,+,0.00)
10919	chr18	57586431	57586446	+	0	NA	intron (NM_001371095, intron 1 of 11)	CpG	264	NM_001371095
3137	chr1	44213309	44213497	+	0	NA	promoter-TSS (NM_001034024)	promoter-TSS (NM_001034024)	-68	NM_001034023	55929	Hs.8008	NM_019100	ENSG00000178028	DMAP1			5(CACCAATGAAAA,+,0.00)		101(CAACACCG,-,0.00)		110(CCGGAAGT,-,0.00),150(CCGGAAGT,-,0.00)		72(CCTCGGTT,-,0.00)									9(AATGAAAA,-,0.00),12(GAAAACAG,-,0.00),13(AAAACAGG,-,0.00),30(GAACCAAA,-,0.00),31(AACCAAAG,-,0.00),89(CTTCGTTT,+,0.00),90(TTCGTTTC,+,0.00),119(TTTCTGTC,+,0.00)		18(AGGCTCGCGGGA,-,0.00)
7981	chr10	14837682	14838487	+	0	NA	promoter-TSS (NM_016299)	promoter-TSS (NM_016299)	-47	NM_001029954	441549	Hs.559067	NM_001029954	ENSG00000185267	CDNF		432(AGGGGGCGGAGT,-,0.00)	402(TTTCCATTGGCT,-,0.00),561(CGCTGATTGGCG,-,0.00)		216(AAAGCCCG,-,0.00),225(CGCAAAAG,+,0.00),379(AAATGACG,-,0.00),453(TTTTCCCG,-,0.00),493(TTTCCGCG,-,0.00),561(CGCTGATT,+,0.00)			473(TGCGCGTGCG,+,0.00),475(CGCGTGCGCA,-,0.00)	282(AATCGCCT,+,0.00),304(CACCGCCC,+,0.00),487(GTGCAGTT,-,0.00),665(TAGCTGTT,-,0.00),671(TTGCTGTT,-,0.00)	562(GCTGATTG,-,0.00)				381(ATGACGCAAC,+,0.00),713(GCTGCCTCAT,-,0.00)				18(AAAACGAG,-,0.00),54(TGTTATTT,+,0.00),56(TTATTTAT,+,0.00),211(GACCAAAA,-,0.00),212(ACCAAAAG,-,0.00),226(GCAAAAGG,-,0.00),350(GGAAAGAA,-,0.00),351(GAAAGAAT,-,0.00),376(GACAAATG,-,0.00),392(GAACACAG,-,0.00),451(CCTTTTCC,+,0.00),452(CTTTTCCC,+,0.00),541(GAAGAAAG,-,0.00),542(AAGAAAGG,-,0.00)
11083	chr20	20368245	20368332	+	0	NA	exon (NM_002196, exon 1 of 1)	exon (NM_002196, exon 1 of 1)	184	NM_002196	3642	Hs.89584	NM_002196	ENSG00000173404	INSM1																		51(GCAAGAAG,-,0.00)
163	chr17	15563138	15563635	+	0	NA	promoter-TSS (NR_037924)	promoter-TSS (NR_037924)	97	NR_037924	100533496	Hs.164595	NM_001204478	ENSG00000259024	TVP23C-CDRT4		463(CAGGGGCGGGGC,-,0.00),478(CGGGGGCGGGGC,-,0.00)		342(CCACGTCA,+,0.00)	8(CGGCAATA,+,0.00),56(AATGGGCG,-,0.00)								306(AACATGGCGG,-,0.00)					10(GCAATAAG,-,0.00),22(GAGGAAAG,-,0.00),24(GGAAAGAG,-,0.00),25(GAAAGAGA,-,0.00),26(AAAGAGAG,-,0.00),75(GCAAGAAG,-,0.00)
9090	chr6	117602118	117602750	+	0	NA	promoter-TSS (NM_020399)	promoter-TSS (NM_020399)	77	NM_020399	57120	Hs.191539	NM_020399	ENSG00000047932	GOPC		461(AATAGGCGGGGA,-,0.00)			86(ATACCCCG,-,0.00),295(CGCCGTTA,+,0.00),358(CAACGGCG,-,0.00),461(AATAGGCG,-,0.00),545(AAACTACG,-,0.00),579(CGTGGTTT,+,0.00)			414(TGCGCATGCG,+,0.00),416(CGCATGCGTA,-,0.00)	324(AACCGCAG,+,0.00),578(GCGTGGTT,-,0.00)							272(CTCCGTCACC,+,0.00)		33(CACAAAAG,-,0.00),455(GGACAAAA,-,0.00),456(GACAAAAT,-,0.00),457(ACAAAATA,-,0.00),458(CAAAATAG,-,0.00),459(AAAATAGG,-,0.00),565(GAGAAACG,-,0.00),616(GAGAAAGG,-,0.00)
1567	chr16	50368811	50369158	+	0	NA	promoter-TSS (NM_001173984)	promoter-TSS (NM_001173984)	4	NM_013263	29117	Hs.437894	NM_013263	ENSG00000166164	BRD7		43(GGAGGGCGGGAG,-,0.00),285(CGGGGGCGGGGC,-,0.00),297(CGAGGGCGGGGC,-,0.00)			196(CGGGAAAG,+,0.00)		19(GCTTCCGG,+,0.00),258(CCGGAGGT,-,0.00)											198(GGAAAGAA,-,0.00),199(GAAAGAAG,-,0.00),200(AAAGAAGG,-,0.00),336(CGTCTTTC,+,0.00),338(TCTTTCTT,+,0.00),339(CTTTCTTC,+,0.00),340(TTTCTTCC,+,0.00)
12423	chr9	133478872	133479531	+	0	NA	promoter-TSS (NM_001145099).2	promoter-TSS (NM_001145099).2	-102	NM_017585	11182	Hs.244378	NM_017585	ENSG00000160326	SLC2A6		271(GCTCCGCCCCTT,+,0.00)	285(CCGCTATTGGCT,-,0.00),323(GGCCAATGGGGC,+,0.00)		286(CGCTATTG,+,0.00),322(CGGCCAAT,+,0.00),525(CGGCAATG,+,0.00),529(AATGCGCG,-,0.00),637(CGCTCTAG,+,0.00)		483(CCGGAAGC,-,0.00)	612(CGAATGCGCA,-,0.00)	570(AACCGAGG,+,0.00)														413(CACGCCCC,-,0.00)		85(GCGACTCTCA,+,0.00)
833	chrX	13938450	13938849	+	0	NA	promoter-TSS (NM_001001994)	promoter-TSS (NM_001001994)	-11	NM_001001994	2824	Hs.495710	NM_005278	ENSG00000046653	GPM6B				289(TGACGTCA,+,0.00),289(TGACGTCA,-,0.00)	308(TTTGTGCG,-,0.00),366(AAAGCTCG,-,0.00)													307(CTTTGTGC,+,0.00)					93(GGGGCGTT,+,0.00)
6974	chr5	94618343	94619342	+	0	NA	promoter-TSS (NM_173665)	promoter-TSS (NM_173665)	173	NM_032290	84250	Hs.657315	NM_032290	ENSG00000133302	SLF1					27(CGGGGTTT,+,0.00),272(CGGAAATG,+,0.00),302(CTAGCGCG,-,0.00),313(CGGGAAAT,+,0.00),496(CGAAGTTT,+,0.00),568(CGCGCTTT,+,0.00),622(CGGAGTTG,+,0.00)	795(GTTTCCATAG,+,0.00)	166(ACCTCCGG,+,0.00),271(CCGGAAAT,-,0.00),288(GCTTCCGG,+,0.00)		19(AAGCGCCA,+,0.00),47(TTCTGGTT,-,0.00),265(AACCACCC,+,0.00),284(TATCGCTT,-,0.00),484(GGGCGGTA,-,0.00),567(TCGCGCTT,-,0.00),957(AACTGCTA,+,0.00)									131(GGAGAAAA,-,0.00),132(GAGAAAAC,-,0.00),319(ATTGTTTC,+,0.00),320(TTGTTTCC,+,0.00),396(GAAGGAAG,-,0.00),472(TGTTTCTT,+,0.00),473(GTTTCTTC,+,0.00),527(GAAGGAAG,-,0.00),572(CTTTCTCC,+,0.00),792(CTCGTTTC,+,0.00),844(CTGCTTTC,+,0.00),908(GAAGAAAA,-,0.00),909(AAGAAAAT,-,0.00),911(GAAAATTG,-,0.00),922(CATTCTTT,+,0.00),923(ATTCTTTC,+,0.00),924(TTCTTTCC,+,0.00),926(CTTTCCTC,+,0.00),942(AATTTTTT,+,0.00),943(ATTTTTTT,+,0.00),944(TTTTTTTT,+,0.00),945(TTTTTTTT,+,0.00),946(TTTTTTTT,+,0.00),947(TTTTTTTT,+,0.00),948(TTTTTTTT,+,0.00),949(TTTTTTTA,+,0.00),950(TTTTTTAA,+,0.00)						566(CTCGCGCTTT,-,0.00)
13685	chr12	119008794	119009138	+	0	NA	intron (NM_194286, intron 1 of 12)	intron (NM_194286, intron 1 of 12)	27425	NM_194286	84530	Hs.744964	NM_194286	ENSG00000139767	SRRM4		218(AAGGGGTGGGGT,-,0.00)			15(CGGCCTTT,+,0.00),37(CGGAGTTT,+,0.00),229(TAAGACCG,-,0.00),334(TTTGTGCG,-,0.00)					26(ACTAATTG,-,0.00)								74(CCTTGTTC,+,0.00),75(CTTGTTCC,+,0.00),332(CTTTTGTG,+,0.00),333(TTTTGTGC,+,0.00)
10509	chr13	36431817	36432423	+	0	NA	promoter-TSS (NM_003914)	promoter-TSS (NM_003914)	-152	NM_001111045	8900	Hs.417050	NM_003914	ENSG00000133101	CCNA1		533(TTCCCGCCCCGC,+,0.00),538(GCCCCGCCCTTC,+,0.00),573(TCCCCGCCCTGC,+,0.00)	438(CGCTGATTGGCC,-,0.00)		438(CGCTGATT,+,0.00),443(ATTGGCCG,-,0.00),488(TAAGCCCG,-,0.00)	358(GTCGCCATGG,+,0.00)				439(GCTGATTG,-,0.00)								132(GGAAACAG,-,0.00)
9873	chr7	35037417	35038155	+	0	NA	promoter-TSS (NM_001366673)	promoter-TSS (NM_001366673)	255	NM_015283	23333	Hs.408623	NM_015283	ENSG00000173852	DPY19L1		91(GGAGGGCGGGCT,-,0.00),121(GGGAGGCGGGGA,-,0.00),250(GGGGGGCGGGGG,-,0.00),256(CGGGGGCGGGGA,-,0.00),287(GCCCCGCCCCCG,+,0.00)			206(CGCCGTTG,+,0.00),525(CGCTGATT,+,0.00)		351(ACTTCCGG,+,0.00),454(CCTTCCGG,+,0.00)	340(CGCACGCGCG,-,0.00),569(CGCGCAGGCG,+,0.00)	170(TACCGCCG,+,0.00),220(CTCCGGTT,-,0.00),670(AAGCGCGC,+,0.00)									498(GAAGGAAG,-,0.00)
6514	chr2	200525842	200526289	+	0	NA	promoter-TSS (NM_001160033)	promoter-TSS (NM_001160033)	-77	NM_001160046	151246	Hs.655182	NM_152524	ENSG00000163535	SGO2		234(GTCCCGCCCTTT,+,0.00)	295(ACCCGATTGGCT,-,0.00)	434(TGACGTGA,+,0.00),434(TGACGTGA,-,0.00)	238(CGCCCTTT,+,0.00),398(CGCTGAAA,+,0.00)		156(GCGGAAGA,-,0.00)		265(AACCGCCC,+,0.00),315(AACCGCCA,+,0.00),330(TGGCGTTT,-,0.00)									21(GTAAACAA,-,0.00),23(AAACAACA,-,0.00),27(AACATAAA,-,0.00),105(TTTCCTTT,+,0.00),106(TTCCTTTT,+,0.00),107(TCCTTTTC,+,0.00),108(CCTTTTCC,+,0.00),402(GAAAGAGA,-,0.00),403(AAAGAGAG,-,0.00)					207(CACGCCCC,-,0.00)
7748	chr8	98045450	98045987	+	0	NA	promoter-TSS (NM_000989)	promoter-TSS (NM_000989)	-173	NM_000989	6156	Hs.400295	NM_000989	ENSG00000156482	RPL30		174(AAGGGGCGGAGC,-,0.00)			30(AAACCTCG,-,0.00),185(CAAAAGCG,-,0.00),387(ATTAGCCG,-,0.00),434(CTACGCCG,-,0.00)		133(CCGGAACT,-,0.00),147(CCGGAAGC,-,0.00)		37(GGTCGGTA,-,0.00),202(TGCCGGTT,-,0.00),218(TACCGCTA,+,0.00),458(GGTCGCTT,-,0.00)	385(AAATTAGC,+,0.00)			72(AAGATGGCCG,-,0.00)					88(GAGAAAGG,-,0.00),90(GAAAGGAA,-,0.00),91(AAAGGAAA,-,0.00),92(AAGGAAAG,-,0.00),155(GGAAACAG,-,0.00),156(GAAACAGA,-,0.00),182(GAGCAAAA,-,0.00),183(AGCAAAAG,-,0.00),265(CTTTAATC,+,0.00),356(TACAAAAA,-,0.00),357(ACAAAAAA,-,0.00),358(CAAAAAAA,-,0.00),359(AAAAAAAT,-,0.00),360(AAAAAATA,-,0.00),361(AAAAATAA,-,0.00),362(AAAATAAA,-,0.00),363(AAATAAAA,-,0.00),364(AATAAAAA,-,0.00),365(ATAAAAAA,-,0.00),366(TAAAAAAG,-,0.00),367(AAAAAAGA,-,0.00),368(AAAAAGAA,-,0.00),369(AAAAGAAA,-,0.00),370(AAAGAAAT,-,0.00),371(AAGAAATA,-,0.00),372(AGAAATAA,-,0.00),373(GAAATAAA,-,0.00),374(AAATAAAA,-,0.00),375(AATAAAAA,-,0.00),376(ATAAAAAA,-,0.00),377(TAAAAAAG,-,0.00),378(AAAAAAGA,-,0.00),379(AAAAAGAA,-,0.00),380(AAAAGAAA,-,0.00),381(AAAGAAAT,-,0.00),384(GAAATTAG,-,0.00)
7471	chr8	25000685	25000860	+	0	NA	Intergenic	CpG	-43903	NM_006158	4747	Hs.521461	NM_006158	ENSG00000277586	NEFL			132(ACGCGATTGGCG,-,0.00)		133(CGCGATTG,+,0.00),146(TTAGCCCG,-,0.00)				45(GGGCGGTG,-,0.00)					89(GCTGAGTCAC,-,0.00)
7336	chr5	179550456	179551277	+	0	NA	exon (NM_025158, exon 1 of 18)	exon (NM_025158, exon 1 of 18)	312	NM_025158	80230	Hs.306769	NM_025158	ENSG00000176783	RUFY1		60(CGCCCGCCCCCA,+,0.00),147(CGGGGGCGGGAG,-,0.00)			47(CAAAGGCG,-,0.00),579(TTACTCCG,-,0.00)				9(AGGCGGTG,-,0.00)				111(AAGATGGCCG,-,0.00)					22(GGAGAAAA,-,0.00),23(GAGAAAAA,-,0.00),24(AGAAAAAT,-,0.00),25(GAAAAATC,-,0.00),211(GAGAAGAG,-,0.00),577(CTTTACTC,+,0.00),745(CTGCTTTT,+,0.00),746(TGCTTTTC,+,0.00)
7331	chr5	178626929	178627400	+	0	NA	promoter-TSS (NM_020666)	promoter-TSS (NM_020666)	-114	NM_020666	57396	Hs.406557	NM_020666	ENSG00000113240	CLK4		213(TAAGGGCGGGGC,-,0.00),297(CCCCCGCCCACC,+,0.00),385(GTCCCGCCCTCA,+,0.00)		231(TGACGTAA,+,0.00),231(TGACGTAA,-,0.00)	20(CGCAAAAG,+,0.00),44(CGAGAAAT,+,0.00),48(AAATGTCG,-,0.00),103(AAATGGCG,-,0.00),121(CGCCCTAG,+,0.00),156(CTACGCCG,-,0.00),213(TAAGGGCG,-,0.00),236(TAAGAGCG,-,0.00),323(CTAGGCCG,-,0.00)			170(CGCGCCTGCG,+,0.00)	365(AACCGGGA,+,0.00)				102(AAAATGGCGG,-,0.00)					23(AAAAGCAA,-,0.00),24(AAAGCAAA,-,0.00),45(GAGAAATG,-,0.00),88(GACAAACA,-,0.00),100(ACAAAATG,-,0.00)	174(CCTGCGTGACAG,+,0.00)		25(AAGCAAAT,-,0.00)	0(ACCATCTG,-,0.00)
12443	chr9	136410499	136410790	+	0	NA	promoter-TSS (NM_001282946)	promoter-TSS (NM_001282946)	-14	NM_015160	23203	Hs.495471	NM_015160	ENSG00000165688	PMPCA		108(AGGGGGAGGGGA,-,0.00),152(GCGGGGCGGAGA,-,0.00)			74(AAAGCGCG,-,0.00),168(AGATGGCG,-,0.00),195(CGCGGTTG,+,0.00),247(CAAAGGCG,-,0.00)		55(GCTTCCGC,+,0.00),128(GCGGAAGC,-,0.00),134(GCGGAAGT,-,0.00)		194(ACGCGGTT,-,0.00),223(GGGCTGTT,-,0.00)				167(AAGATGGCGG,-,0.00)
253	chr17	29293576	29293818	+	0	NA	intron (NM_020772, intron 1 of 3)	intron (NM_020772, intron 1 of 3)	451	NM_020772	57532	Hs.462598	NM_020772	ENSG00000108256	NUFIP2		140(GCCCCACCCCCA,+,0.00)			123(CGCGCTTT,+,0.00),220(CGGCGTTT,+,0.00)													63(GAATGAAA,-,0.00),64(AATGAAAG,-,0.00),125(CGCTTTTC,+,0.00),206(CCTGTTTT,+,0.00),207(CTGTTTTC,+,0.00),208(TGTTTTCT,+,0.00),209(GTTTTCTT,+,0.00),210(TTTTCTTC,+,0.00),211(TTTCTTCT,+,0.00),212(TTCTTCTT,+,0.00),213(TCTTCTTC,+,0.00)
12230	chr9	108933711	108933722	+	0	NA	promoter-TSS (NM_017832)	promoter-TSS (NM_017832)	408	NM_001330749	8518	Hs.494738	NM_003640	ENSG00000070061	ELP1																		0(CAAAAAGA,-,0.00),1(AAAAAGAA,-,0.00),2(AAAAGAAT,-,0.00)
1064	chrX	81121607	81121870	+	0	NA	intron (NM_030763, intron 1 of 6)	intron (NM_030763, intron 1 of 6)	80175	NM_030763	79366	Hs.282204	NM_030763	ENSG00000198157	HMGN5		205(GAGGGGCGTGGC,-,0.00)	178(GGCCAATAAGAA,+,0.00)		87(CGTTATTG,+,0.00),123(AAACTACG,-,0.00)				119(AACCAAAC,+,0.00),140(AACCGGAG,+,0.00),256(AACCGCTG,+,0.00)									68(GGAAAAAA,-,0.00),69(GAAAAAAA,-,0.00),70(AAAAAAAA,-,0.00),71(AAAAAAAA,-,0.00),72(AAAAAAAA,-,0.00),73(AAAAAAAA,-,0.00),74(AAAAAAAA,-,0.00),75(AAAAAAAT,-,0.00),76(AAAAAATC,-,0.00),182(AATAAGAA,-,0.00),183(ATAAGAAG,-,0.00),185(AAGAAGAG,-,0.00)					207(GGGGCGTG,+,0.00)
4597	chr11	72040731	72041351	+	0	NA	intron (NR_104476, intron 2 of 24)	intron (NR_104476, intron 2 of 24)	26750	NR_104178	100128494	Hs.713607	NR_104178	ENSG00000251143	LOC100128494		147(ACCCCACCCCCT,+,0.00),488(TGGGGGTGGGGC,-,0.00),521(GAGAGGAGGGGC,-,0.00)			260(TTAATCCG,-,0.00),266(CGCCATTA,+,0.00)		28(CCGGATGT,-,0.00)		345(TGTTGGTT,-,0.00)								461(GAGCGACAGC,+,0.00)	4(CTTTGCTC,+,0.00),58(CCTGTTTC,+,0.00),59(CTGTTTCT,+,0.00),88(CTCTTCTC,+,0.00),90(CTTCTCTC,+,0.00),170(GAACAAAA,-,0.00),171(AACAAAAA,-,0.00),172(ACAAAAAC,-,0.00),182(AGAGAAAG,-,0.00),183(GAGAAAGA,-,0.00),184(AGAAAGAG,-,0.00),196(GGAGAAAA,-,0.00),197(GAGAAAAA,-,0.00),198(AGAAAAAG,-,0.00),199(GAAAAAGT,-,0.00),258(TTTTAATC,+,0.00),287(GAAAGGAG,-,0.00),316(GAAAGTAA,-,0.00),330(ACACAAAA,-,0.00),331(CACAAAAG,-,0.00),332(ACAAAAGA,-,0.00),333(CAAAAGAA,-,0.00),334(AAAAGAAA,-,0.00),335(AAAGAAAA,-,0.00),336(AAGAAAAG,-,0.00),347(TTGGTTTT,+,0.00),348(TGGTTTTC,+,0.00),350(GTTTTCTT,+,0.00),351(TTTTCTTC,+,0.00),352(TTTCTTCT,+,0.00),353(TTCTTCTC,+,0.00),422(CTGCTTTC,+,0.00),425(CTTTCTTT,+,0.00),426(TTTCTTTA,+,0.00),564(GAACAAGA,-,0.00),565(AACAAGAA,-,0.00),566(ACAAGAAA,-,0.00),567(CAAGAAAA,-,0.00),568(AAGAAAAG,-,0.00),570(GAAAAGCA,-,0.00),571(AAAAGCAG,-,0.00)			270(ATTAGCAT,+,0.00)
11907	chr9	4741026	4741528	+	0	NA	promoter-TSS (NM_016282)	promoter-TSS (NM_016282)	-75	NM_001199852	50808	Hs.732022	NM_016282	ENSG00000147853	AK3		279(CCCCCGCCCCCG,+,0.00)			172(CTACTGCG,-,0.00),243(CGCTGTTG,+,0.00),265(CTACCCCG,-,0.00)		194(CCGGAAGT,-,0.00)		175(CTGCGGTT,-,0.00)
6259	chr2	118013443	118013687	+	0	NA	intron (NM_019044, intron 1 of 23)	CpG	505	NM_019044	54520	Hs.107845	NM_019044	ENSG00000125633	CCDC93		31(GTGGGGCGGGCC,-,0.00)							60(TGGCGGTA,-,0.00),96(AACCGCCT,+,0.00)					232(GCTGCGTCAG,-,0.00)				194(GGAGAAAG,-,0.00),195(GAGAAAGG,-,0.00)
10745	chr13	114143251	114143448	+	0	NA	Intergenic	(TG)n|Simple_repeat|Simple_repeat	-10726	NM_001320821	22821	Hs.593075	NM_007368	ENSG00000185989	RASA3					53(AGATGCCG,-,0.00)			164(TGCGCATGTG,+,0.00)																	115(GTGAGTGTAA,+,0.00)
6495	chr2	196068398	196068593	+	0	NA	intron (NM_018897, intron 1 of 64)	intron (NM_018897, intron 1 of 64)	342	NM_018897	56171	Hs.97403	NM_018897	ENSG00000118997	DNAH7					10(CGCCATTA,+,0.00),86(TTATGACG,-,0.00)				7(CACCGCCA,+,0.00),77(GTTTGGTT,-,0.00),141(AAGCGCTC,+,0.00)			46(TCCCCCTGCTGG,-,0.00)						101(GCAAACAG,-,0.00),173(GAAGGAAG,-,0.00)
10443	chr13	23579021	23579747	+	0	NA	promoter-TSS (NM_001204458)	promoter-TSS (NM_001204458)	24	NM_001354985	55504	Hs.149168	NM_018647	ENSG00000127863	TNFRSF19		222(TGGGGGCGGGGC,-,0.00),240(CGGGGGCGGAGC,-,0.00),269(TGAGGGCGGGGC,-,0.00),284(GGTGGGCGGTGC,-,0.00),312(AGTGGGCGGGGC,-,0.00)			6(CGGGAAAG,+,0.00),429(CGCCTTAA,+,0.00),607(CGCCCTAG,+,0.00)				287(GGGCGGTG,-,0.00),717(AGGCGGTG,-,0.00)					206(CTGACGCAGT,+,0.00)				40(GAAAGGAA,-,0.00),65(GAAGGAAA,-,0.00),66(AAGGAAAG,-,0.00)
5477	chr3	129121621	129122300	+	0	NA	promoter-TSS (NM_001204888)	promoter-TSS (NM_001204888)	-38	NM_001204885	339122	Hs.381132	NM_198490	ENSG00000172780	RAB43		35(GCCCCGCCCCAC,+,0.00),202(AGCCCGCCCCCG,+,0.00),224(GCTCCGCCCTCA,+,0.00),247(ACTCCGCCCCCA,+,0.00),305(TCCCCGCCCCCG,+,0.00),317(ACTCCGCCCTCA,+,0.00),341(ACTCCGCCCCCA,+,0.00),408(ACTCCGCCCACA,+,0.00),441(ACTCCGCCCTCA,+,0.00),544(ACTCCGCCCTCA,+,0.00),580(ACTCCGCCCACA,+,0.00),613(ACTCCGCCCTCA,+,0.00),642(ACTCCGCCCCAC,+,0.00),657(ACTCCGCCCTCA,+,0.00)							570(CACCGCCC,+,0.00)
1947	chr19	7294310	7294632	+	0	NA	promoter-TSS (NM_000208)	promoter-TSS (NM_000208)	-57	NM_001079817	3643	Hs.465744	NM_000208	ENSG00000171105	INSR		183(GCCCCGCCCCGC,+,0.00),188(GCCCCGCCCCGC,+,0.00),205(TCCCCGCCTCCC,+,0.00)			45(AAACAACG,-,0.00),83(CGGGAAAA,+,0.00),87(AAAAGGCG,-,0.00)													43(GTAAACAA,-,0.00),45(AAACAACG,-,0.00),84(GGGAAAAG,-,0.00),85(GGAAAAGG,-,0.00)
13470	chr12	68807841	68809021	+	0	NA	promoter-TSS (NM_001278462)	promoter-TSS (NM_001278462)	259	NM_002392	4193	Hs.484551	NM_002392	ENSG00000135679	MDM2		132(GCCCCACCCTCT,+,0.00),165(ACCCCGCCTCAC,+,0.00),849(GGAGGGCGGGAT,-,0.00)			15(CGCATTTG,+,0.00),18(ATTTGTCG,-,0.00),24(CGCAGTTT,+,0.00),249(AATTGGCG,-,0.00),281(CGCACAAA,+,0.00),498(TTAGTGCG,-,0.00),619(CAAGCGCG,-,0.00),623(CGCGAAAA,+,0.00),628(AAACCCCG,-,0.00),743(TTTGTGCG,-,0.00),855(CGGGATTT,+,0.00),1030(CGGGATTG,+,0.00)		219(CCGGAGGT,-,0.00),254(GCGGAAGC,-,0.00),566(GCTTCCGC,+,0.00)		23(TCGCAGTT,-,0.00),264(GGCCGGTT,-,0.00),326(GGGCGGTA,-,0.00),620(AAGCGCGA,+,0.00),693(TGACGGTG,-,0.00),746(GTGCGGTT,-,0.00),891(GGGTGGTT,-,0.00),1038(GGCCGGTT,-,0.00)	1149(GCTATTTA,-,0.00)								17(CATTTGTC,+,0.00),52(AAACACAA,-,0.00),53(AACACAAG,-,0.00),56(ACAAGAAA,-,0.00),58(AAGAAATA,-,0.00),60(GAAATACA,-,0.00),61(AAATACAA,-,0.00),62(AATACAAA,-,0.00),67(AAACATAG,-,0.00),401(GAAAGATG,-,0.00),411(GCAAGAAG,-,0.00),462(CTGCTTTC,+,0.00),583(GAAGGAAA,-,0.00),742(CTTTGTGC,+,0.00),811(GTTTTGTT,+,0.00),812(TTTTGTTG,+,0.00),1066(CTTTTCCT,+,0.00),1067(TTTTCCTC,+,0.00),1111(AGTAAAAG,-,0.00),1112(GTAAAAGG,-,0.00),1114(AAAAGGAG,-,0.00),1133(CTTGTCTC,+,0.00),1164(CATTTTCC,+,0.00)
7530	chr8	33812677	33812866	+	0	NA	Intergenic	Intergenic	-212665	NM_001305115	78986	Hs.8719	NM_024025	ENSG00000133878	DUSP26										70(GCTCATTA,-,0.00)								2(TGATTTTC,+,0.00),19(GAGGAAAA,-,0.00),20(AGGAAAAG,-,0.00),21(GGAAAAGG,-,0.00),22(GAAAAGGG,-,0.00),75(TTATCTTC,+,0.00),95(CTTTTGTT,+,0.00),96(TTTTGTTC,+,0.00),97(TTTGTTCT,+,0.00),98(TTGTTCTC,+,0.00),101(TTCTCTTC,+,0.00),163(GAACTAAG,-,0.00),168(AAGAAGAG,-,0.00)
7501	chr8	28701182	28701723	+	0	NA	promoter-TSS (NR_073468)	promoter-TSS (NR_073468)	12	NR_126027	101929402	Hs.667366	NR_126027	ENSG00000246339	EXTL3-AS1					45(CGCCATCT,+,0.00),81(CGGCCTTT,+,0.00),147(AATCCCCG,-,0.00),229(CGGGAAAG,+,0.00),285(CGGCCATT,+,0.00),289(CATTTCCG,-,0.00),333(CGGAAATG,+,0.00),426(CTTTCGCG,-,0.00)		290(ATTTCCGG,+,0.00),523(CCGGAAGG,-,0.00)	430(CGCGCAGGCG,+,0.00)	12(ACCCGGTT,-,0.00)															234(AAGTGGCGAG,+,0.00)
2932	chr1	26695509	26696206	+	0	NA	promoter-TSS (NM_006015)	promoter-TSS (NM_006015)	-158	NM_006015	8289	Hs.468972	NM_006015	ENSG00000117713	ARID1A		440(CCCCCTCCCCCC,+,0.00),466(TCCCCGCCCCCT,+,0.00),472(CCCCCTCCCCCT,+,0.00)			24(CGGGTTTT,+,0.00),263(CGCTCTAG,+,0.00)				571(CACCGCCC,+,0.00)								60(TAGCGAAAGC,+,0.00)	27(GTTTTCTC,+,0.00),28(TTTTCTCC,+,0.00),95(CTTGTTCT,+,0.00),96(TTGTTCTC,+,0.00),205(GTAAAATG,-,0.00),506(CTCCTTTC,+,0.00),508(CCTTTCTC,+,0.00),509(CTTTCTCC,+,0.00),521(GCAGAAAG,-,0.00)
9828	chr7	23597209	23597545	+	0	NA	promoter-TSS (NM_138771)	promoter-TSS (NM_138771)	-5	NM_138771	90693	Hs.232296	NM_138771	ENSG00000169193	CCDC126		171(GGGAGGCGGAGC,-,0.00)			120(CAATGCCG,-,0.00),206(CGGAGTAA,+,0.00),234(AAACCTCG,-,0.00),259(CGGCGTTT,+,0.00),318(CGCTTATT,+,0.00)		181(GCGGAAGC,-,0.00)			319(GCTTATTA,-,0.00),321(TTATTAGC,+,0.00)	107(ACTACATCCCCC,+,0.00)				205(GCGGAGTAAA,-,0.00)			208(GAGTAAAA,-,0.00),229(GGAACAAA,-,0.00),230(GAACAAAC,-,0.00),262(CGTTTCTC,+,0.00)							69(GCGGCTGGAA,+,0.00)
1210	chrX	141176907	141176970	+	0	NA	exon (NM_012317, exon 1 of 1)	exon (NM_012317, exon 1 of 1)	191	NM_012317	23641	Hs.45231	NM_012317	ENSG00000182195	LDOC1									41(TGGCTGTT,-,0.00)									44(CTGTTCTC,+,0.00)
12785	chr15	75201776	75201973	+	0	NA	promoter-TSS (NM_015492)	promoter-TSS (NM_015492)	-8	NM_015492	56905	Hs.17936	NM_015492	ENSG00000167173	C15orf39		24(CAGAGGCGGGGC,-,0.00),62(GCCCCGCCCCCG,+,0.00),68(CCCCCGCCCCGC,+,0.00),73(GCCCCGCCCCCA,+,0.00)
12045	chr9	37903858	37904515	+	0	NA	promoter-TSS (NM_033412)	promoter-TSS (NM_033412)	-59	NM_033412	92014	Hs.634120	NM_033412	ENSG00000122696	SLC25A51		340(GCCCCGCCCCGC,+,0.00),345(GCCCCGCCTCCC,+,0.00)		322(TCACGTGA,+,0.00),322(TCACGTGA,-,0.00)	173(AAAGCCCG,-,0.00),311(CGCTGTTG,+,0.00),540(CTAGCGCG,-,0.00),576(CGGTTTTA,+,0.00),617(CGCGGAAA,+,0.00)			254(CGCGCAGGCG,+,0.00),256(CGCAGGCGCA,-,0.00)	336(CACCGCCC,+,0.00),523(AACAGCCA,+,0.00),573(TGTCGGTT,-,0.00),591(TGTCGGTT,-,0.00)								380(GATGTCGCCA,-,0.00)	89(GAAGACAG,-,0.00),169(GAAGAAAG,-,0.00),520(AGAAACAG,-,0.00)
10607	chr13	52797201	52797407	+	0	NA	Intergenic	Intergenic	-12746	NR_031582	100313778		NR_031582	ENSG00000211579	MIR759						182(GTTGCCTTGG,+,0.00),186(CCTTGGCAAC,-,0.00)			75(TGACGTTT,-,0.00)	13(TATAATTA,-,0.00),15(TAATTACT,+,0.00),34(TATAATTA,-,0.00),36(TAATTACA,+,0.00)								135(CTTATTTG,+,0.00),136(TTATTTGT,+,0.00),137(TATTTGTT,+,0.00)
11042	chr20	9069339	9069447	+	0	NA	intron (NM_001172646, intron 1 of 37)	intron (NM_001172646, intron 1 of 37)	339	NM_001172646	5332	Hs.472101	NM_000933	ENSG00000101333	PLCB4
1697	chr16	72425554	72426126	+	0	NA	intron (NR_159372, intron 7 of 7)	intron (NR_159372, intron 7 of 7)	239130	NR_126330	101927957	Hs.637253	NR_126330	ENSG00000261008	LINC01572				219(TAACGTCA,+,0.00),219(TAACGTCA,-,0.00)	92(CGGGCTTT,+,0.00),186(CGGCTTTT,+,0.00),202(TTAACCCG,-,0.00),216(AATTAACG,-,0.00),282(CAAGGGCG,-,0.00),400(CGGTAAAG,+,0.00)				397(GTGCGGTA,-,0.00),439(AACAGCAA,+,0.00),452(AACCGAAG,+,0.00)	213(GTTAATTA,-,0.00),215(TAATTAAC,+,0.00)								31(CTTCTATC,+,0.00),120(GCGAAAAG,-,0.00),122(GAAAAGCA,-,0.00),123(AAAAGCAG,-,0.00),163(GGGAAAAG,-,0.00),194(AAAATCAA,-,0.00),242(GAGAAGAA,-,0.00),243(AGAAGAAG,-,0.00),244(GAAGAAGA,-,0.00),245(AAGAAGAA,-,0.00),246(AGAAGAAG,-,0.00),247(GAAGAAGG,-,0.00),263(GGAGAAAA,-,0.00),264(GAGAAAAG,-,0.00),265(AGAAAAGA,-,0.00),266(GAAAAGAA,-,0.00),267(AAAAGAAA,-,0.00),268(AAAGAAAA,-,0.00),269(AAGAAAAA,-,0.00),270(AGAAAAAA,-,0.00),271(GAAAAAAG,-,0.00),272(AAAAAAGC,-,0.00),563(GCACAAAG,-,0.00)
2891	chr1	23368176	23368577	+	0	NA	promoter-TSS (NR_033690)	promoter-TSS (NR_033690)	10	NM_030634	80818	Hs.293798	NM_030634	ENSG00000125945	ZNF436			220(AGCCAATCAGCG,+,0.00),253(TGCCAATCAGAG,+,0.00)		67(CAATGCCG,-,0.00),73(CGGAATCT,+,0.00),122(TTAGACCG,-,0.00),224(AATCAGCG,-,0.00),307(CTAGTGCG,-,0.00)				245(AACCACTC,+,0.00)	223(CAATCAGC,+,0.00)	340(GGGAGTTGGAGT,-,0.00)							363(GTACAAAA,-,0.00),364(TACAAAAG,-,0.00),382(GCCAAAAG,-,0.00)
9083	chr6	115551599	115551711	+	0	NA	Intergenic	Intergenic	92180	NR_134602	105377962	Hs.571066	NR_134602		LINC02534																		66(AGATAAAA,-,0.00),67(GATAAAAG,-,0.00)				103(CGTATGGT,+,0.00)
9129	chr6	131627923	131628509	+	0	NA	promoter-TSS (NM_004830)	promoter-TSS (NM_004830)	26	NM_001270521	9439	Hs.29679	NM_004830	ENSG00000112282	MED23		203(GAGGGGCGGAGA,-,0.00)			337(CGCCGTTT,+,0.00),347(AAACCCCG,-,0.00),353(CGCAGAAA,+,0.00),576(CGGAAAAT,+,0.00)	14(GTTTCCTTGG,+,0.00)			226(AACCGTAG,+,0.00)							0(GGTTGCCCAG,-,0.00)		190(GAATATAG,-,0.00),357(GAAACCAG,-,0.00),538(GAGAAATG,-,0.00),540(GAAATGAA,-,0.00),541(AAATGAAA,-,0.00),542(AATGAAAA,-,0.00),543(ATGAAAAG,-,0.00),577(GGAAAATG,-,0.00)
3373	chr1	109090435	109091244	+	0	NA	promoter-TSS (NR_136243)	promoter-TSS (NR_136243)	75	NR_136243	56900	Hs.82933	NM_020141	ENSG00000215717	TMEM167B		534(TCCCCGCCCCCT,+,0.00)		520(TGACGTGG,-,0.00)	82(CGCAAAAT,+,0.00),167(CGCAGAAA,+,0.00),183(TTACCACG,-,0.00),208(CGAGATAG,+,0.00),210(AGATAGCG,-,0.00),240(CGCAGTTT,+,0.00),277(TGATAGCG,-,0.00),387(CGCTATTA,+,0.00),664(CGAGTTAT,+,0.00),758(TAAACCCG,-,0.00)					752(GCTATTTA,-,0.00)								32(GATGAAAA,-,0.00),83(GCAAAATA,-,0.00),84(CAAAATAA,-,0.00),85(AAAATAAA,-,0.00),86(AAATAAAC,-,0.00),168(GCAGAAAA,-,0.00),169(CAGAAAAG,-,0.00),170(AGAAAAGA,-,0.00),171(GAAAAGAC,-,0.00),216(CGTTCTTC,+,0.00),218(TTCTTCTT,+,0.00),220(CTTCTTAC,+,0.00),326(CTTCTTCC,+,0.00),493(GGAAAACG,-,0.00),683(CTTTGCTT,+,0.00),684(TTTGCTTT,+,0.00),685(TTGCTTTC,+,0.00),692(CCCTTTTC,+,0.00),693(CCTTTTCT,+,0.00),694(CTTTTCTT,+,0.00),695(TTTTCTTT,+,0.00),696(TTTCTTTT,+,0.00),697(TTCTTTTT,+,0.00),698(TCTTTTTC,+,0.00),699(CTTTTTCT,+,0.00),700(TTTTTCTT,+,0.00),701(TTTTCTTA,+,0.00),705(CTTAGTTC,+,0.00),709(GTTCTTTC,+,0.00),710(TTCTTTCT,+,0.00),768(GAAGAGAG,-,0.00)					151(TACGCCCG,-,0.00)
7208	chr5	150192422	150192937	+	0	NA	intron (NM_014228, intron 1 of 13)	intron (NM_014228, intron 1 of 13)	2617	NM_014228	6534	Hs.241597	NM_014228	ENSG00000011083	SLC6A7		419(GATGGGCGGGGG,-,0.00)	184(TCCTGATTGGCT,-,0.00)			300(GTCACCATGG,+,0.00),304(CCATGGAAAC,-,0.00)			112(AACCAGCC,+,0.00),318(AACCGGGA,+,0.00)									40(GGAAGAAG,-,0.00),93(TTGCTTTC,+,0.00),96(CTTTCTTC,+,0.00),97(TTTCTTCC,+,0.00),308(GGAAACAG,-,0.00),309(GAAACAGA,-,0.00),310(AAACAGAG,-,0.00)
4850	chr11	123509818	123510073	+	0	NA	promoter-TSS (NM_001330396)	promoter-TSS (NM_001330396)	29	NM_001330396	57476	Hs.144725	NM_020716	ENSG00000023171	GRAMD1B			44(CTCCAATCAGAC,+,0.00)						164(AACCGCCC,+,0.00)									242(TTTCTCTC,+,0.00),247(CTCCTTTT,+,0.00)
10473	chr13	29594891	29596085	+	0	NA	5' UTR (NM_003045, exon 1 of 13)	5' UTR (NM_003045, exon 1 of 13)	200	NM_003045	6541	Hs.14846	NM_003045	ENSG00000139514	SLC7A1		60(GCGGGGCGGGGT,-,0.00),618(GCGGGGCGGGGC,-,0.00),623(GCGGGGCGGGGC,-,0.00),628(GCGGGGCGGGGG,-,0.00),804(CCCCCGCCCCTC,+,0.00),960(GGTGGGCGGGGC,-,0.00)	891(CACCAATGGGAG,+,0.00)		254(CGGTGTTG,+,0.00),277(CGCGGTTT,+,0.00),747(AATGGGCG,-,0.00),953(CGCCCTTG,+,0.00)				276(CCGCGGTT,-,0.00),560(AACAGACA,+,0.00),667(CTGCGGTT,-,0.00)					37(ATGACACATC,+,0.00)	739(GCGGACTGAA,-,0.00)	161(CTACGCACCC,+,0.00)		1074(CGTTTCTC,+,0.00)					162(TACGCACC,-,0.00)		313(CGACAGTCGC,-,0.00)
1153	chrX	120560701	120561699	+	0	NA	promoter-TSS (NM_001079872)	promoter-TSS (NM_001079872)	-238	NM_001079872	8450	Hs.102914	NM_003588	ENSG00000158290	CUL4B		273(GCTCCTCCTCCT,+,0.00),328(AGGGGGAGGGGG,-,0.00),470(GGGGGGCGGGGG,-,0.00),794(AGGGGGCGGGCC,-,0.00),850(AGGGGGTGGGGG,-,0.00),914(GAGGGGCGGAGT,-,0.00),965(AGAGGGAGGGAC,-,0.00)	825(TCCTGATTGGAG,-,0.00)		90(CTACACCG,-,0.00),382(AGATGGCG,-,0.00),388(CGCCATTT,+,0.00),391(CATTTCCG,-,0.00),536(CGCGCTAG,+,0.00),662(CGCCCTTA,+,0.00),706(AGATCCCG,-,0.00),976(CGGAATAA,+,0.00),980(ATAAAACG,-,0.00)		392(ATTTCCGG,+,0.00),670(CCGGAAGT,-,0.00)		313(CTGTGGTT,-,0.00),419(GGGCGGTG,-,0.00)				381(AAGATGGCGC,-,0.00)					5(GAGAGAAG,-,0.00),35(GGAAGAAA,-,0.00),36(GAAGAAAG,-,0.00),37(AAGAAAGA,-,0.00),38(AGAAAGAA,-,0.00),39(GAAAGAAG,-,0.00),40(AAAGAAGA,-,0.00),41(AAGAAGAG,-,0.00),43(GAAGAGAG,-,0.00),51(GAGAAACA,-,0.00),53(GAAACACA,-,0.00),54(AAACACAG,-,0.00),69(GAAGGAAA,-,0.00),70(AAGGAAAG,-,0.00),210(CTGCTTTT,+,0.00),211(TGCTTTTC,+,0.00),234(CTTTCTGC,+,0.00),280(CTCCTTTT,+,0.00),281(TCCTTTTC,+,0.00),282(CCTTTTCT,+,0.00),283(CTTTTCTC,+,0.00),284(TTTTCTCC,+,0.00),338(GGAAAGAA,-,0.00),339(GAAAGAAC,-,0.00),352(CTTGTTAT,+,0.00),353(TTGTTATT,+,0.00),356(TTATTGTC,+,0.00),592(CTTCCTTC,+,0.00),689(CACTTTTC,+,0.00),691(CTTTTCAT,+,0.00),773(GGAAGAAA,-,0.00),774(GAAGAAAA,-,0.00),775(AAGAAAAG,-,0.00),777(GAAAAGTG,-,0.00),936(GGAAAACG,-,0.00),937(GAAAACGG,-,0.00),977(GGAATAAA,-,0.00),978(GAATAAAA,-,0.00),979(AATAAAAC,-,0.00),980(ATAAAACG,-,0.00)							499(GCGGCTGGAA,+,0.00)
6358	chr2	152717355	152718671	+	0	NA	promoter-TSS (NM_001365597)	promoter-TSS (NM_001365597)	6	NM_001354431	55660	Hs.643580	NM_017892	ENSG00000196504	PRPF40A		151(ACGGGGCGGGAT,-,0.00),409(AGGGGGTGGGGC,-,0.00),500(AGGGGGCGGGGG,-,0.00),579(AGGAGGCGGGGA,-,0.00),1212(CCGGGGCGGGGC,-,0.00)	197(GTCCAATCAGAA,+,0.00),1191(CGCGGATTGGCT,-,0.00)		232(CGGCGATT,+,0.00),307(TTTCTGCG,-,0.00),328(CGGGAAAA,+,0.00),390(TTAGACCG,-,0.00),547(AATGCGCG,-,0.00),1026(CGCGCTTT,+,0.00),1145(CGTGGTTT,+,0.00),1191(CGCGGATT,+,0.00)				529(TAGCGGTG,-,0.00),711(AACCACAC,+,0.00),736(GAGCAGTT,-,0.00),748(AACCGCGA,+,0.00),1025(GCGCGCTT,-,0.00),1079(AAGCGCAT,+,0.00),1172(TGGTGGTA,-,0.00),1198(TGGCTGTT,-,0.00),1271(TGTCGTTT,-,0.00)		687(GGAAGTTGTAGT,-,0.00)						1178(TAGCGGCCAC,+,0.00)	88(AACAAGAA,-,0.00),89(ACAAGAAG,-,0.00),361(GAAGACAA,-,0.00),364(GACAACAG,-,0.00),595(GAAAGGAG,-,0.00),795(GAGAAGAG,-,0.00),817(GGAAGAAG,-,0.00),818(GAAGAAGG,-,0.00),828(GAAGACAA,-,0.00),829(AAGACAAA,-,0.00),831(GACAAATA,-,0.00),832(ACAAATAG,-,0.00),890(GAAAAGAT,-,0.00),891(AAAAGATG,-,0.00),1111(CTTCCTTT,+,0.00),1256(TTGTGTTT,+,0.00),1257(TGTGTTTC,+,0.00)					462(TACGCCCC,-,0.00),631(TACGCACC,-,0.00)
13289	chr12	49367033	49367595	+	0	NA	non-coding (NR_120663, exon 1 of 15)	non-coding (NR_120663, exon 1 of 15)	409	NM_001293285	65244	Hs.654826	NM_023071	ENSG00000123352	SPATS2		276(CCGGGGCGGGGC,-,0.00),379(TGGGGGCGGGGC,-,0.00),412(TGGGGGAGGAGC,-,0.00)							59(GAGCGGTA,-,0.00),530(AGGCGATT,-,0.00)									54(GAGAAGAG,-,0.00),357(GAGAGAAG,-,0.00),469(CTCCTTTC,+,0.00),472(CTTTCCTC,+,0.00),477(CTCTTCTC,+,0.00)
13646	chr12	111685704	111686222	+	0	NA	promoter-TSS (NM_001136538)	promoter-TSS (NM_001136538)	-7	NM_006768	8315	Hs.530940	NM_006768	ENSG00000089234	BRAP			56(CTCCAATCGGAT,+,0.00)		323(ATTGGGCG,-,0.00),363(CGCAATTT,+,0.00),488(CGTCCTAA,+,0.00)		257(ACTTCCGC,+,0.00),354(TCTTCCGG,+,0.00)	294(TACGCATGCG,+,0.00),296(CGCATGCGCG,-,0.00)	229(AACAGCCC,+,0.00),286(CTGCGGTT,-,0.00)									65(GATAACAA,-,0.00)
4394	chr11	57712779	57712832	+	0	NA	promoter-TSS (NM_001317078)	promoter-TSS (NM_001317078)	212	NM_015959	51075	Hs.654965	NM_015959	ENSG00000213593	TMX2
3707	chr1	161177075	161177925	+	0	NA	promoter-TSS (NM_003779)	promoter-TSS (NM_003779)	7	NM_003779	8703	Hs.321231	NM_003779	ENSG00000158850	B4GALT3		98(GAGGGGCGTGGT,-,0.00),428(CGGGGGCGGGGT,-,0.00),448(ATGGGGCGGGGC,-,0.00),461(TCGGGGCGGAGC,-,0.00)	751(TTGTGGTTGGCT,-,0.00)	364(TGTCGTCA,+,0.00)	405(CGCCATCT,+,0.00),837(CTACAGCG,-,0.00)				370(CACCGCCA,+,0.00),714(AGCCGGTT,-,0.00),751(TTGTGGTT,-,0.00)				404(CCGCCATCTT,+,0.00)					34(GAAGAGAA,-,0.00),35(AAGAGAAA,-,0.00),36(AGAGAAAG,-,0.00),37(GAGAAAGG,-,0.00),171(CTTGCTTT,+,0.00),172(TTGCTTTT,+,0.00),175(CTTTTGCC,+,0.00),303(CCTTTATC,+,0.00),304(CTTTATCC,+,0.00),352(TCTTTTGC,+,0.00),353(CTTTTGCT,+,0.00),628(TTTCATTT,+,0.00),629(TTCATTTC,+,0.00),654(AAAAGCAG,-,0.00),673(CTTCATTT,+,0.00),674(TTCATTTT,+,0.00),675(TCATTTTC,+,0.00),676(CATTTTCC,+,0.00),678(TTTTCCTC,+,0.00)					100(GGGGCGTG,+,0.00)
12534	chr15	36579557	36579722	+	0	NA	promoter-TSS (NM_001321757)	promoter-TSS (NM_001321757)	13	NM_001130010	84529	Hs.48348	NM_032499	ENSG00000186073	C15orf41		129(TCTCCGCCCCGC,+,0.00)			138(CGCTTTTG,+,0.00)				4(AACTGACA,+,0.00)									156(TGTGTTTC,+,0.00)
5624	chr3	170870047	170870541	+	0	NA	promoter-TSS (NM_001320451)	promoter-TSS (NM_001320451)	-99	NM_001320451	200916	Hs.380933	NM_001099645	ENSG00000163584	RPL22L1					45(AAAAATCG,-,0.00),53(TTACAGCG,-,0.00),115(CGCCATCT,+,0.00),226(CGGAAAAG,+,0.00),305(TTTCCGCG,-,0.00),460(AATCACCG,-,0.00)				328(CTGTGGTT,-,0.00),361(TGGCTGTT,-,0.00)				114(GCGCCATCTT,+,0.00)	188(GCTGCGTCAC,-,0.00)		189(CTGCGTCACG,+,0.00)		7(CCTTTATC,+,0.00),8(CTTTATCT,+,0.00),9(TTTATCTT,+,0.00),43(GCAAAAAT,-,0.00),45(AAAAATCG,-,0.00),173(TTTATATC,+,0.00),227(GGAAAAGA,-,0.00),228(GAAAAGAA,-,0.00),229(AAAAGAAA,-,0.00),230(AAAGAAAG,-,0.00),267(GAAACCAG,-,0.00),449(CATCTTTC,+,0.00)							381(TTGCAGTGGC,-,0.00)
2338	chr19	40716621	40717216	+	0	NA	promoter-TSS (NM_024876)	promoter-TSS (NM_024876)	-32	NM_024876	79934	Hs.130712	NM_024876	ENSG00000123815	COQ8B		74(GTCCCGCCCCTG,+,0.00),271(CCCCCTCCCCTT,+,0.00),283(GGGAGGCGGAGT,-,0.00),333(GTGGGGCGGGGC,-,0.00)			67(AAAGTCCG,-,0.00),93(AATGGGCG,-,0.00),456(CGGGATTT,+,0.00)				152(AACCGTGT,+,0.00),165(GGGTGGTT,-,0.00),371(TATCGGTT,-,0.00),499(AACCGAAG,+,0.00)									89(GAAGAATG,-,0.00)
13054	chr12	1691161	1691319	+	0	NA	intron (NM_024551, intron 1 of 7).2	CpG	170	NM_024551	79602	Hs.371642	NM_024551	ENSG00000006831	ADIPOR2					75(CGCCGTTT,+,0.00)
12317	chr9	125707120	125707445	+	0	NA	promoter-TSS (NM_001006620)	promoter-TSS (NM_001006620)	-48	NM_001006620	79109	Hs.495138	NM_024117	ENSG00000119487	MAPKAP1		196(GCGGGGCGGGGC,-,0.00)			68(TTACCCCG,-,0.00)		110(CCGGAAGT,-,0.00)	154(TGCGCAAGCC,+,0.00),222(GGCGCATGCG,+,0.00),224(CGCATGCGCG,-,0.00)	93(AACCACAC,+,0.00),181(GAGCGGTA,-,0.00)									172(GAAAGCAA,-,0.00),173(AAAGCAAG,-,0.00)
2757	chr1	6199477	6199854	+	0	NA	promoter-TSS (NM_000983)	promoter-TSS (NM_000983)	-70	NM_000983	6146	Hs.515329	NM_000983	ENSG00000116251	RPL22		196(GCCACGCCCCTC,+,0.00)	244(GAGCGATTGGTT,-,0.00)		17(AGATGCCG,-,0.00),105(CGGAGTTA,+,0.00),181(CGCACTAA,+,0.00),268(AAAACGCG,-,0.00)				82(AACCACAG,+,0.00),223(TCTTGGTT,-,0.00),244(GAGCGATT,-,0.00),248(GATTGGTT,-,0.00)									141(GCAAAGAG,-,0.00),216(CCTTTTCT,+,0.00),217(CTTTTCTC,+,0.00),218(TTTTCTCT,+,0.00),219(TTTCTCTT,+,0.00),250(TTGGTTTT,+,0.00),251(TGGTTTTT,+,0.00),252(GGTTTTTC,+,0.00),253(GTTTTTCC,+,0.00),254(TTTTTCCT,+,0.00),266(GCAAAACG,-,0.00),305(GAAGGAAG,-,0.00)					198(CACGCCCC,-,0.00)
11223	chr20	45857218	45857777	+	0	NA	promoter-TSS (NM_080752)	promoter-TSS (NM_080752)	-84	NR_037628	140831	Hs.292135	NM_080752	ENSG00000132801	ZSWIM3		345(AGGAGGCGGAAC,-,0.00)	230(TTATGATTGGTC,-,0.00)		308(AATCTGCG,-,0.00),334(ATATGTCG,-,0.00)		133(GCGGAAGA,-,0.00),166(TCTTCCGG,+,0.00),190(CCGGAAGT,-,0.00)		188(AACCGGAA,+,0.00)						251(GTCAGTCCGC,+,0.00)			274(CCTCTTTC,+,0.00),275(CTCTTTCT,+,0.00),276(TCTTTCTC,+,0.00),277(CTTTCTCT,+,0.00),292(GGAGAAAA,-,0.00),293(GAGAAAAT,-,0.00),294(AGAAAATG,-,0.00),295(GAAAATGA,-,0.00),296(AAAATGAA,-,0.00)	249(CTGTCAGTCCGC,-,0.00)
11774	chr4	147617009	147617488	+	0	NA	promoter-TSS (NM_018241)	promoter-TSS (NM_018241)	-149	NM_018241	55751	Hs.203896	NM_018241	ENSG00000164168	TMEM184C		259(GCCCCGCCCCCA,+,0.00),305(ATGGGGCGGGCC,-,0.00)	276(GACCAATCAGAG,+,0.00)		149(AATTCCCG,-,0.00),177(ATAGCCCG,-,0.00),197(CGGCAATT,+,0.00),367(CGGAAAAG,+,0.00),405(CGCTGTAG,+,0.00)		360(GCGGAAGC,-,0.00)		66(AACCGCCC,+,0.00),384(TCTTGGTT,-,0.00)						273(GCTGACCAAT,-,0.00)			18(TGTTTTGT,+,0.00),20(TTTTGTGT,+,0.00),38(CTTCTCTC,+,0.00),41(CTCTCTTC,+,0.00),84(CTTTCTTT,+,0.00),85(TTTCTTTA,+,0.00),98(GAATAACG,-,0.00),112(GAAGAATG,-,0.00),226(CTCTTCTT,+,0.00),227(TCTTCTTT,+,0.00),228(CTTCTTTC,+,0.00),229(TTCTTTCT,+,0.00),368(GGAAAAGA,-,0.00),369(GAAAAGAG,-,0.00),385(CTTGGTTT,+,0.00),427(GAAAGAAT,-,0.00),428(AAAGAATG,-,0.00)				189(ACCATCTG,-,0.00)
13819	chr22	19479358	19479979	+	0	NA	promoter-TSS (NM_005659)	promoter-TSS (NM_005659)	-158	NM_001178010	8318	Hs.474217	NM_003504	ENSG00000093009	CDC45		396(TGGGGGCGGGCT,-,0.00)	516(GACCAATCGGAG,+,0.00)		13(CGTTATTT,+,0.00),22(AAATTACG,-,0.00),331(TAAAAGCG,-,0.00),435(CGCTAATG,+,0.00),439(AATGGCCG,-,0.00),532(CGTGATTT,+,0.00),536(ATTTGGCG,-,0.00)				169(AACCACAC,+,0.00),233(GTATGGTT,-,0.00),385(TGACGCTT,-,0.00),497(TATTGGTT,-,0.00)		82(ACTACACTACCC,+,0.00)							2(GTATTTTT,+,0.00),3(TATTTTTA,+,0.00),13(CGTTATTT,+,0.00),14(GTTATTTT,+,0.00),15(TTATTTTA,+,0.00),144(GAACTAAG,-,0.00),160(CCTTCTTC,+,0.00),175(ACCAAAAA,-,0.00),284(CTTCTCTT,+,0.00),285(TTCTCTTC,+,0.00),295(AAAGTAAA,-,0.00),296(AAGTAAAG,-,0.00),319(CGCTTTTC,+,0.00),321(CTTTTCTG,+,0.00),329(GGTAAAAG,-,0.00),390(CTTCTTTG,+,0.00),466(AGAAAGAA,-,0.00),467(GAAAGAAA,-,0.00),468(AAAGAAAG,-,0.00),469(AAGAAAGG,-,0.00),471(GAAAGGAA,-,0.00),472(AAAGGAAG,-,0.00),485(GAACTAAG,-,0.00),609(CTATGTTC,+,0.00)
8410	chr10	103350740	103350969	+	0	NA	exon (NM_032154, exon 1 of 7)	exon (NM_032154, exon 1 of 7)	286	NM_032154	84108	Hs.335808	NM_032154	ENSG00000156374	PCGF6														17(AGTGACTCAT,-,0.00),18(GTGACTCATG,+,0.00)				42(CTCTTCTT,+,0.00),43(TCTTCTTC,+,0.00),44(CTTCTTCC,+,0.00),63(CTCTTCTT,+,0.00),64(TCTTCTTC,+,0.00),65(CTTCTTCT,+,0.00),66(TTCTTCTT,+,0.00),67(TCTTCTTC,+,0.00),68(CTTCTTCC,+,0.00)
2569	chr19	52297135	52297327	+	0	NA	promoter-TSS (NM_001297624)	promoter-TSS (NM_001297624)	62	NM_001297625	147657	Hs.729317	NM_144684	ENSG00000198464	ZNF480					31(CGCAGTTT,+,0.00),112(AATCTGCG,-,0.00),148(CGGGATCT,+,0.00)		48(CCGGAAGC,-,0.00)											99(CTTTGTGT,+,0.00)
2880	chr1	21782920	21783808	+	0	NA	promoter-TSS (NM_001350168)	promoter-TSS (NM_001350168)	-165	NM_001032730	84196	Hs.467524	NM_032236	ENSG00000090686	USP48				692(TGACGTCA,+,0.00),692(TGACGTCA,-,0.00)	528(TTTTCACG,-,0.00),609(CGCCAAAG,+,0.00),657(CTAGACCG,-,0.00),676(CTTTCCCG,-,0.00),710(CGGCCTTT,+,0.00),715(TTTTCCCG,-,0.00)		705(CCTTCCGG,+,0.00)	300(AGCGCATGCG,+,0.00),302(CGCATGCGCG,-,0.00)	231(AAGCGCCG,+,0.00),518(AACCATGA,+,0.00),601(AACCGAGT,+,0.00),660(GACCGGTT,-,0.00)		786(GGGATTTGTAGT,-,0.00)							414(GAAAAGCA,-,0.00),415(AAAAGCAG,-,0.00),489(CTATTTCT,+,0.00),490(TATTTCTT,+,0.00),492(TTTCTTGC,+,0.00),513(CTTTTAAC,+,0.00),612(CAAAGAAA,-,0.00),613(AAAGAAAC,-,0.00),616(GAAACCAG,-,0.00),713(CCTTTTCC,+,0.00),714(CTTTTCCC,+,0.00)
971	chrX	53048670	53048933	+	0	NA	promoter-TSS (NM_018969)	promoter-TSS (NM_018969)	-523	NM_018969	54328	Hs.193011	NM_018969	ENSG00000184194	GPR173		114(ACCCCACCCCCT,+,0.00)			75(AAAACCCG,-,0.00)													16(CTCGTTTT,+,0.00),18(CGTTTTGC,+,0.00),123(CCTCTTTC,+,0.00),124(CTCTTTCT,+,0.00)
11552	chr4	67106923	67107234	+	0	NA	Intergenic	Intergenic	314922	NR_110747	101927237	Hs.435644	NR_110747	ENSG00000250075	LOC101927237			123(GTCCAATCAGCA,+,0.00)							126(CAATCAGC,+,0.00),244(GAATTAGC,+,0.00)								34(GATAACAG,-,0.00),46(CTTATGTT,+,0.00),73(CTTCTTAC,+,0.00),109(TAGAAAAG,-,0.00),264(CCTCTTTC,+,0.00)				153(CAGATGGT,+,0.00)
2794	chr1	11413619	11413766	+	0	NA	Intergenic	Intergenic	-65463	NM_020780	57540	Hs.202355	NM_020780	ENSG00000204624	DISP3		46(AGAGGGAGGGAC,-,0.00)																124(GAGAGAAA,-,0.00)
7240	chr5	157345529	157345725	+	0	NA	promoter-TSS (NM_001001343)	promoter-TSS (NM_001001343)	50	NM_001001343	408263	Hs.437066	NM_001001343	ENSG00000172568	FNDC9																		62(GATTAAAG,-,0.00),114(TGTTGTTT,+,0.00),115(GTTGTTTC,+,0.00),116(TTGTTTCT,+,0.00),117(TGTTTCTC,+,0.00),119(TTTCTCTC,+,0.00),163(CATTATTC,+,0.00),168(TTCATTTC,+,0.00),170(CATTTCTT,+,0.00),171(ATTTCTTC,+,0.00)
10884	chr18	48161661	48161906	+	0	NA	intron (NM_001371291, intron 4 of 6)	CpG	-24635	NM_001039360	201501	Hs.515388	NM_001039360	ENSG00000184828	ZBTB7C		53(GCCCCGCCCCAG,+,0.00),64(GCCCCGCCCCGC,+,0.00),95(TCCCCGCCCCTT,+,0.00),114(GCCCCGCCCTCT,+,0.00),191(GCCCCTCCCCGC,+,0.00)																211(CCTGTTTC,+,0.00),212(CTGTTTCC,+,0.00)
7324	chr5	178130551	178130700	+	0	NA	promoter-TSS (NM_022762)	promoter-TSS (NM_022762)	-336	NM_001288795	64777	Hs.27222	NM_022762	ENSG00000145916	RMND5B					74(CGCTGTAA,+,0.00)				80(AAGCGTAA,+,0.00),86(AACCACTT,+,0.00)
4035	chr1	229508629	229508795	+	0	NA	promoter-TSS (NM_018230)	promoter-TSS (NM_018230)	282	NR_110630	101927478	Hs.229275	NR_110630		LOC101927478				128(TGACGCCA,+,0.00)	29(AAAAGCCG,-,0.00)													25(GGAGAAAA,-,0.00),26(GAGAAAAG,-,0.00),65(TATTTGTT,+,0.00),67(TTTGTTGT,+,0.00),68(TTGTTGTT,+,0.00),69(TGTTGTTT,+,0.00),70(GTTGTTTT,+,0.00),71(TTGTTTTC,+,0.00),72(TGTTTTCT,+,0.00),87(CCATTTTC,+,0.00),88(CATTTTCC,+,0.00)
8832	chr6	42452822	42453364	+	0	NA	promoter-TSS (NM_033502)	promoter-TSS (NM_033502)	-869	NM_033502	55809	Hs.485392	NM_018415	ENSG00000124496	TRERF1		143(TGGGGGCGGGGA,-,0.00),268(GAGGGGAGGGGA,-,0.00)			394(CGGCATTG,+,0.00)				114(AAGCGCGC,+,0.00),465(AACCGCTG,+,0.00),479(AACCGGGA,+,0.00)							240(GGTTGCCTAG,-,0.00)
10248	chr7	127585375	127585823	+	0	NA	promoter-TSS (NM_024523)	promoter-TSS (NM_024523)	-3	NM_024523	79571	Hs.521168	NM_024523	ENSG00000179562	GCC1		28(CGGAGGCGGGGC,-,0.00),267(GCTCCGCCCCCA,+,0.00),289(GGTAGGCGGGGC,-,0.00)		245(TGACGTCA,+,0.00),245(TGACGTCA,-,0.00)	22(CTACCCCG,-,0.00),218(CAACGGCG,-,0.00),354(CGGCAAAA,+,0.00)		225(GCTTCCGT,+,0.00)		221(CGGCGCTT,-,0.00)								212(TGCCGACAAC,+,0.00)	199(AACTAAAG,-,0.00),355(GGCAAAAA,-,0.00),356(GCAAAAAA,-,0.00),357(CAAAAAAC,-,0.00),358(AAAAAACA,-,0.00),359(AAAAACAG,-,0.00),360(AAAACAGG,-,0.00)
4939	chr3	9731653	9731817	+	0	NA	promoter-TSS (NM_001319050)	promoter-TSS (NM_001319050)	0	NM_001003694	7862	Hs.1004	NM_004634	ENSG00000156983	BRPF1					6(CGGTCTTT,+,0.00),133(CTTTGCCG,-,0.00)
10409	chr7	155070167	155070515	+	0	NA	promoter-TSS (NM_024012)	promoter-TSS (NM_024012)	17	NM_024012	3361	Hs.65791	NM_024012	ENSG00000157219	HTR5A		69(AGGAGGCGGGGA,-,0.00)			262(CGGAGTTA,+,0.00)													209(GACAGAAG,-,0.00),227(GAAAGCAG,-,0.00),290(GAGAGAAG,-,0.00)
990	chrX	54639354	54640073	+	0	NA	Intergenic	CpG	109494	NM_019067	54552	Hs.654677	NM_019067	ENSG00000130119	GNL3L		57(GCCCCGCCCCAG,+,0.00),118(ACGGGGCGGGGC,-,0.00)		431(TGACGTAA,+,0.00),431(TGACGTAA,-,0.00)	205(CAATGGCG,-,0.00),388(CGCCAATT,+,0.00),428(CAATGACG,-,0.00)		189(TCGGAAGT,-,0.00)	81(CGCAAGCGCA,-,0.00),409(GGCGCATGCG,+,0.00),411(CGCATGCGAA,-,0.00)				678(CCGCCAGGGGGT,+,0.00)						4(CTTTCATC,+,0.00),157(GCCAAAAG,-,0.00),159(CAAAAGAG,-,0.00),183(TCTCTTTC,+,0.00),244(CTTTTCTT,+,0.00),245(TTTTCTTG,+,0.00),316(TTAAAAAA,-,0.00),317(TAAAAAAA,-,0.00),318(AAAAAAAA,-,0.00),319(AAAAAAAC,-,0.00),320(AAAAAACA,-,0.00),321(AAAAACAT,-,0.00),332(GAAAGGAA,-,0.00),333(AAAGGAAA,-,0.00),334(AAGGAAAA,-,0.00),335(AGGAAAAG,-,0.00),336(GGAAAAGG,-,0.00),337(GAAAAGGG,-,0.00)					174(GGGGCGTT,+,0.00),365(TACGCCCG,-,0.00)	205(CAATGGCGAG,+,0.00)	74(TTGCACTCGC,-,0.00),310(GCCACTTTAA,+,0.00)
6627	chr2	223621950	223622215	+	0	NA	Intergenic	Intergenic	-19721	NM_003469	7857	Hs.516726	NM_003469	ENSG00000171951	SCG2			117(GTCCAATTAGAA,+,0.00)						25(TCTCGCTT,-,0.00)	120(CAATTAGA,+,0.00),249(TCTAATTG,-,0.00)				223(GTGACGCATC,+,0.00)				30(CTTTCTCT,+,0.00),31(TTTCTCTT,+,0.00),32(TTCTCTTT,+,0.00),106(GACACAAG,-,0.00),186(TTCTATTT,+,0.00),187(TCTATTTC,+,0.00),188(CTATTTCC,+,0.00),243(GTGTTTTC,+,0.00),244(TGTTTTCT,+,0.00)
7702	chr8	88327475	88328280	+	0	NA	promoter-TSS (NM_005941)	promoter-TSS (NM_005941)	-394	NM_005941	4325	Hs.492187	NM_005941	ENSG00000156103	MMP16		549(TTCCCGCCCACC,+,0.00)					434(CCGGAGGT,-,0.00)	374(CGCACGCGCG,-,0.00)	324(CACCGCGA,+,0.00),379(GCGCGCTT,-,0.00)									540(CATTCTTT,+,0.00),541(ATTCTTTC,+,0.00),542(TTCTTTCT,+,0.00),543(TCTTTCTT,+,0.00),544(CTTTCTTC,+,0.00),545(TTTCTTCC,+,0.00),576(TAAAAACG,-,0.00),577(AAAAACGA,-,0.00),578(AAAACGAG,-,0.00),704(GAAGAATA,-,0.00),705(AAGAATAG,-,0.00)
9080	chr6	113564694	113565092	+	0	NA	Intergenic	Intergenic	85182	NR_125844	101927686	Hs.402044	NR_125844	ENSG00000230943	LINC02541		221(CCCCCACCCCCT,+,0.00)	15(ATCTGATTGGTT,-,0.00)		30(CTTTTGCG,-,0.00),101(AAACACCG,-,0.00)				19(GATTGGTT,-,0.00),147(AAGCGCTC,+,0.00),276(GAGCGGTT,-,0.00),389(TGGCAGTT,-,0.00)									21(TTGGTTTC,+,0.00),29(CCTTTTGC,+,0.00),38(CTCTTCTT,+,0.00),39(TCTTCTTC,+,0.00),40(CTTCTTCC,+,0.00),203(CTTATTGT,+,0.00),204(TTATTGTT,+,0.00),245(AGAAGAAA,-,0.00),246(GAAGAAAC,-,0.00),247(AAGAAACA,-,0.00),281(GTTCTTTC,+,0.00),282(TTCTTTCC,+,0.00)			158(ATGCAAAT,-,0.00)	254(ACCATCTG,-,0.00)
901	chrX	46447124	46447512	+	0	NA	promoter-TSS (NM_001129898)	promoter-TSS (NM_001129898)	21	NM_001129898	55634	Hs.632800	NM_017776	ENSG00000147121	KRBOX4		256(TGGGGGCGGGGG,-,0.00)	33(TGGCCATTGGCG,-,0.00)		25(CGCCATCT,+,0.00),37(CATTGGCG,-,0.00),65(CTACTGCG,-,0.00),304(CGCCTTTG,+,0.00)		132(GCGGAAGT,-,0.00)	69(TGCGCGTGCG,+,0.00)	40(TGGCGGTG,-,0.00),120(GGGCGGTG,-,0.00),177(TGGCTGTT,-,0.00),213(TGGCGGTG,-,0.00),244(TGATGGTT,-,0.00)				24(CCGCCATCTT,+,0.00)					3(GAAACACG,-,0.00),180(CTGTTGTC,+,0.00),220(GAAGTAAG,-,0.00)
12674	chr15	62060306	62060858	+	0	NA	promoter-TSS (NM_017684)	promoter-TSS (NM_017684)	79	NR_135690	101928907	Hs.552949	NR_135690		LOC101928907		89(AGAGGGAGGAGC,-,0.00)		328(TCTCGTCA,+,0.00)	423(CTTTCCCG,-,0.00)			199(TGCGCAGGCG,+,0.00),201(CGCAGGCGCG,-,0.00)	28(AAGCGGTT,-,0.00),104(AACCGCCC,+,0.00),460(TCGCGGTG,-,0.00),513(AACCACCC,+,0.00)							501(CGTCACCTAG,-,0.00),507(CTAGGCAACC,+,0.00)		345(GAGAAAAA,-,0.00),346(AGAAAAAA,-,0.00),347(GAAAAAAA,-,0.00),348(AAAAAAAA,-,0.00),349(AAAAAAAG,-,0.00),350(AAAAAAGG,-,0.00),351(AAAAAGGA,-,0.00),364(GAGAAGAA,-,0.00),366(GAAGAACA,-,0.00),367(AAGAACAA,-,0.00),368(AGAACAAG,-,0.00),369(GAACAAGG,-,0.00),420(CTGCTTTC,+,0.00)
8001	chr10	18400389	18400630	+	0	NA	promoter-TSS (NM_201570)	promoter-TSS (NM_201570)	-66	NM_201570	783	Hs.59093	NM_000724	ENSG00000165995	CACNB2		163(CCTCCGCCTCCC,+,0.00),173(CCCCCTCCCCCT,+,0.00)			4(ATACCACG,-,0.00),112(CGTAAAAA,+,0.00),116(AAAAGGCG,-,0.00),122(CGACATAT,+,0.00)			132(AGCATGCCCA,-,0.00)	28(AACCGAAG,+,0.00)									48(CTGTTTAC,+,0.00),65(GTAAAATG,-,0.00),113(GTAAAAAG,-,0.00),114(TAAAAAGG,-,0.00),195(AAAGATAA,-,0.00),196(AAGATAAG,-,0.00)				125(CATATGGA,+,0.00)
9061	chr6	109455616	109456143	+	0	NA	promoter-TSS (NM_022765)	promoter-TSS (NM_022765)	-107	NM_022765	64780	Hs.33476	NM_022765	ENSG00000135596	MICAL1		166(GGAGGGCGGGGG,-,0.00),172(CGGGGGCGGGGG,-,0.00),178(CGGGGGCGGGGG,-,0.00)			193(AAACGCCG,-,0.00),296(CGGGCTTT,+,0.00),303(TATTCGCG,-,0.00)		35(CCGGAAGC,-,0.00),268(GCTTCCGC,+,0.00)		2(GCGTGGTT,-,0.00),39(AAGCGCAC,+,0.00),344(TACCGCCT,+,0.00)									300(CTTTATTC,+,0.00)			315(ATTAGCAT,+,0.00)		236(GGGGCGTG,+,0.00)
7700	chr8	86514317	86514555	+	0	NA	promoter-TSS (NM_003909)	promoter-TSS (NM_003909)	1	NM_003909	8895	Hs.191219	NM_003909	ENSG00000085719	CPNE3		89(TCCCCGCCCCCT,+,0.00),100(TCCCCGCCCCCT,+,0.00)																182(CTGTTCTC,+,0.00)
12412	chr9	133022543	133022611	+	0	NA	Intergenic	Intergenic	2147	NR_132980	106635683		NR_132980		SNORD141A
11635	chr4	90128440	90128505	+	0	NA	intron (NM_001145065, intron 1 of 10)	CpG	939	NM_001145065	401145	Hs.654735	NM_207491	ENSG00000184305	CCSER1									9(AACCACTT,+,0.00)									14(CTTGCTTT,+,0.00)
5394	chr3	115658386	115659008	+	0	NA	intron (NM_002045, intron 1 of 2)	CpG	35187	NM_002045	2596	Hs.134974	NM_002045	ENSG00000172020	GAP43					31(TTTTCGCG,-,0.00),56(TTTAGGCG,-,0.00),292(CAACTCCG,-,0.00),353(TTTTAACG,-,0.00),416(CAAAAGCG,-,0.00)		303(ACCTCCGG,+,0.00),548(GCTTCCGG,+,0.00)		262(CGGCGCTT,-,0.00),419(AAGCGTCA,+,0.00),537(AACCGCAG,+,0.00)									28(CCCTTTTC,+,0.00),30(CTTTTCGC,+,0.00),40(CTCATTTT,+,0.00),41(TCATTTTC,+,0.00),42(CATTTTCT,+,0.00),44(TTTTCTGC,+,0.00),51(CCTTCTTT,+,0.00),52(CTTCTTTA,+,0.00),95(CTCTTTGT,+,0.00),96(TCTTTGTT,+,0.00),97(CTTTGTTT,+,0.00),98(TTTGTTTC,+,0.00),99(TTGTTTCT,+,0.00),100(TGTTTCTC,+,0.00),346(CTTTCATT,+,0.00),347(TTTCATTT,+,0.00),348(TTCATTTT,+,0.00),349(TCATTTTT,+,0.00),350(CATTTTTA,+,0.00),352(TTTTTAAC,+,0.00),373(CTCTTGTT,+,0.00),374(TCTTGTTT,+,0.00),375(CTTGTTTG,+,0.00),394(CTTCTTTC,+,0.00),411(GAGAACAA,-,0.00),412(AGAACAAA,-,0.00),413(GAACAAAA,-,0.00),414(AACAAAAG,-,0.00),606(GAGAGAAA,-,0.00),607(AGAGAAAG,-,0.00)
1728	chr16	77919353	77919395	+	0	NA	intron (NM_020927, intron 7 of 8)	intron (NM_020927, intron 7 of 8)	-103174	NM_005752	10143	Hs.177936	NM_005752	ENSG00000166509	CLEC3A																		17(AACAGAAA,-,0.00),20(AGAAATAG,-,0.00),21(GAAATAGA,-,0.00),22(AAATAGAA,-,0.00),23(AATAGAAG,-,0.00)
10764	chr18	3593955	3594228	+	0	NA	promoter-TSS (NR_024101)	promoter-TSS (NR_024101)	-23	NR_024101	649446	Hs.19872	NM_001039796		DLGAP1-AS1				97(TGATGTCA,+,0.00)	45(CGTCATTA,+,0.00)													10(GTACAAAA,-,0.00),11(TACAAAAA,-,0.00),12(ACAAAAAT,-,0.00),51(TAAAGAAA,-,0.00),52(AAAGAAAA,-,0.00),53(AAGAAAAA,-,0.00),54(AGAAAAAA,-,0.00),55(GAAAAAAA,-,0.00),56(AAAAAAAA,-,0.00),57(AAAAAAAA,-,0.00),58(AAAAAAAA,-,0.00),59(AAAAAAAA,-,0.00),60(AAAAAAAA,-,0.00),61(AAAAAAAA,-,0.00),62(AAAAAAAA,-,0.00),63(AAAAAAAA,-,0.00),64(AAAAAAAA,-,0.00),65(AAAAAAAG,-,0.00),66(AAAAAAGC,-,0.00),137(AAACAATG,-,0.00),193(GTCAAAAG,-,0.00),195(CAAAAGAG,-,0.00),250(CATTTTCC,+,0.00)
1216	chrX	150568260	150568933	+	0	NA	promoter-TSS (NM_000252)	promoter-TSS (NM_000252)	-1	NM_000252	4534	Hs.655056	NM_000252	ENSG00000171100	MTM1		87(GCCCCGCCCATC,+,0.00),189(GCCCCGCCCTTC,+,0.00),323(GGGGGGCGGACC,-,0.00),339(AGGGGGCGGAGC,-,0.00)		251(TCACGTGA,+,0.00),251(TCACGTGA,-,0.00)	108(ATATTGCG,-,0.00),376(CAACGGCG,-,0.00)		609(ACCTCCGG,+,0.00)		271(AACCGGCA,+,0.00),295(GGGCGGTG,-,0.00),523(CACCGTCA,+,0.00),553(AAGCGCCG,+,0.00)		15(ACTACGCTTCCC,+,0.00),117(ACTACAATTCCC,+,0.00)
6038	chr2	65436526	65436751	+	0	NA	Intergenic	CpG	-4039	NM_181784	200734	Hs.59332	NM_181784	ENSG00000198369	SPRED2					117(ATAATCCG,-,0.00),119(AATCCGCG,-,0.00),125(CGCGGTAT,+,0.00),127(CGGTATAA,+,0.00),134(AATAGCCG,-,0.00)				31(AACTGACC,+,0.00),124(GCGCGGTA,-,0.00),161(GCTCGGTT,-,0.00)	132(TAAATAGC,+,0.00)								131(ATAAATAG,-,0.00),217(TCGTTTTC,+,0.00),218(CGTTTTCC,+,0.00)
13292	chr12	49567805	49567987	+	0	NA	intron (NM_006337, intron 1 of 14)	CpG	246	NM_006337	10445	Hs.25313	NM_006337	ENSG00000187778	MCRS1		131(CTGGGGCGGGGC,-,0.00)						58(TGCGCATGCG,+,0.00),60(CGCATGCGTA,-,0.00),103(CACGCATGCG,+,0.00),105(CGCATGCGCA,-,0.00)
12689	chr15	64095740	64096275	+	0	NA	promoter-TSS (NM_148955)	promoter-TSS (NM_148955)	25	NM_148955	6642	Hs.188634	NM_003099	ENSG00000028528	SNX1		113(GCCCCGCCCCCA,+,0.00),133(GCCCCGCCCCTA,+,0.00),147(TCTCCGCCCCTC,+,0.00)			47(CGTTAATA,+,0.00),222(CGCTATCT,+,0.00),272(AGATGGCG,-,0.00),411(TTTCACCG,-,0.00),449(CGGGGTAG,+,0.00)		251(GCTTCCGC,+,0.00)		297(TAGCGCTT,-,0.00),492(AAGCGAGA,+,0.00)				271(AAGATGGCGT,-,0.00)				387(CAGCGACACC,+,0.00)	20(CTACTTTT,+,0.00),21(TACTTTTC,+,0.00),23(CTTTTCTG,+,0.00),24(TTTTCTGC,+,0.00),210(CTTTGCTC,+,0.00),240(TTGTTGTT,+,0.00),266(GGAAGAAG,-,0.00),267(GAAGAAGA,-,0.00),481(GAAGAGAG,-,0.00)
6314	chr2	130797871	130798329	+	0	NA	Intergenic	CpG	-38814	NM_001367493	50649	Hs.469935	NM_015320	ENSG00000136002	ARHGEF4		222(CCGGGGCGGGGC,-,0.00)			84(CTAAAGCG,-,0.00),313(CTTTGCCG,-,0.00)		426(CCGGAAGC,-,0.00)		87(AAGCGACA,+,0.00)									91(GACACAAG,-,0.00),103(CTTCATTC,+,0.00)					195(CACGCCCC,-,0.00)
11086	chr20	21125757	21126525	+	0	NA	promoter-TSS (NM_001352434)	promoter-TSS (NM_001352434)	59	NM_001352435	55857	Hs.187635	NM_018474	ENSG00000088970	KIZ		124(GCCCCGCCTCTG,+,0.00),135(GCCACGCCTCTT,+,0.00),146(TCCCCGCCCCAT,+,0.00),168(GTCCCGCCCCCC,+,0.00),213(GCCCCGCCCCCA,+,0.00),234(GCCCCGCCTCCT,+,0.00),660(CCCCCGCCCCGT,+,0.00)			261(CGGTGTTT,+,0.00),669(CGTCAATA,+,0.00)		189(GCTTCCGC,+,0.00),493(TCTTCCGC,+,0.00)		693(CTACGGTT,-,0.00)									42(GAAAGGAG,-,0.00),511(CCATTTTC,+,0.00),512(CATTTTCC,+,0.00),514(TTTTCCTT,+,0.00),515(TTTCCTTC,+,0.00)	198(CCGTCCCTCAGC,-,0.00)				566(AACGCCCC,-,0.00)
7544	chr8	38382275	38382763	+	0	NA	promoter-TSS (NM_017778)	promoter-TSS (NM_017778)	-247	NM_017778	54904	Hs.434966	NM_017778	ENSG00000147548	NSD3		135(AGGGGGCGGGAG,-,0.00),450(CGAGGGCGGGGC,-,0.00)	40(CCCTCATTGGCC,-,0.00)		25(CGCCAAAT,+,0.00),45(ATTGGCCG,-,0.00),70(CGGGAAAT,+,0.00),366(ATACGGCG,-,0.00)				414(AAGCGACC,+,0.00)	335(GCTGATTA,-,0.00)	71(GGGAAATGCAGT,-,0.00)							253(ACACAAAA,-,0.00),255(ACAAAACA,-,0.00),338(GATTAAAG,-,0.00),342(AAAGAACA,-,0.00),343(AAGAACAA,-,0.00),345(GAACAACG,-,0.00)
14024	chr22	42614820	42615100	+	0	NA	promoter-TSS (NM_032311)	promoter-TSS (NM_032311)	2	NM_001278657	84271	Hs.505802	NM_032311	ENSG00000100227	POLDIP3		79(AGCCCGCCCCTT,+,0.00),173(AAGGGGCGGGGA,-,0.00)			32(CGCCATCT,+,0.00)		114(ACTTCCGG,+,0.00),169(CCGGAAGG,-,0.00),227(ACGGAAGT,-,0.00)		167(AACCGGAA,+,0.00),201(TCGCGGTG,-,0.00)				31(CCGCCATCTT,+,0.00)		127(GCGGACCAAC,-,0.00)		139(TCGCGACAGC,+,0.00)	58(GAAAGCAG,-,0.00),250(TTATTTAT,+,0.00),251(TATTTATT,+,0.00),252(ATTTATTT,+,0.00),253(TTTATTTT,+,0.00),254(TTATTTTC,+,0.00),255(TATTTTCC,+,0.00),257(TTTTCCTC,+,0.00),267(GGGAAAAA,-,0.00),268(GGAAAAAA,-,0.00),269(GAAAAAAT,-,0.00),270(AAAAAATT,-,0.00),271(AAAAATTA,-,0.00),272(AAAATTAA,-,0.00),273(AAATTAAA,-,0.00)		135(ACTCTCGCGACA,-,0.00),137(TCTCGCGACAGC,+,0.00)
12444	chr9	136410838	136410945	+	0	NA	promoter-TSS (NM_006643)	promoter-TSS (NM_006643)	233	NM_015160	23203	Hs.495471	NM_015160	ENSG00000165688	PMPCA																		54(CTTGCTTT,+,0.00)
12145	chr9	90546303	90546523	+	0	NA	intron (NR_034157, intron 1 of 5)	intron (NR_034157, intron 1 of 5)	36333	NR_034157	340515	Hs.522284	NM_001105317		LINC01501					200(ATACATCG,-,0.00),206(CGTAATTG,+,0.00)	163(CCATGGCAAC,-,0.00)			26(AACTGACA,+,0.00)					127(AGTGAGTCAC,-,0.00),128(GTGAGTCACC,+,0.00)				11(CCATTTTC,+,0.00),12(CATTTTCC,+,0.00),38(AAAAGATA,-,0.00),39(AAAGATAA,-,0.00),42(GATAACAA,-,0.00),43(ATAACAAA,-,0.00),44(TAACAAAA,-,0.00),45(AACAAAAG,-,0.00),46(ACAAAAGG,-,0.00),83(CATTCTTC,+,0.00),116(AGAGAAAA,-,0.00),117(GAGAAAAC,-,0.00),118(AGAAAACG,-,0.00),141(CTTCTTGC,+,0.00)
11995	chr9	34458238	34458864	+	0	NA	promoter-TSS (NM_001184941)	promoter-TSS (NM_001184941)	19	NM_001184941	203259	Hs.493771	NM_147202	ENSG00000164970	FAM219A		173(GGTGGGCGGGGG,-,0.00),385(AGGAGGCGGTGC,-,0.00),465(AGGGGGCGGGGC,-,0.00),506(ACCCCGCCTCCT,+,0.00)			239(CTACCGCG,-,0.00),285(CTACTCCG,-,0.00),434(AATGCGCG,-,0.00),577(TAACCGCG,-,0.00)		342(ACTTCCGG,+,0.00)		3(AACCGGTC,+,0.00),358(CACCGCCC,+,0.00),388(AGGCGGTG,-,0.00),541(AAGCGCCT,+,0.00),563(GGTCGGTT,-,0.00),578(AACCGCGT,+,0.00)							572(CTGGGTAACC,+,0.00)		374(CATTATTC,+,0.00),513(CTCCTTTC,+,0.00)
521	chr17	50565728	50566602	+	0	NA	intron (NR_046058, intron 1 of 33)	intron (NR_046058, intron 1 of 33)	-4057	NR_038439	253962	Hs.558704	NR_038439	ENSG00000250107	CACNA1G-AS1					619(AATTGTCG,-,0.00)	242(CCATAGCAAC,-,0.00),287(CTATGGCAAC,-,0.00),317(GTTACCATGG,+,0.00),452(CCATGACAAC,-,0.00),542(CCAAGGAAAC,-,0.00)				446(TAATTACC,+,0.00)				478(GTGACACATC,+,0.00)				35(AGATAAAG,-,0.00),101(GAGGAAAG,-,0.00),104(GAAAGGAG,-,0.00),144(TTTCCTTT,+,0.00),145(TTCCTTTT,+,0.00),146(TCCTTTTT,+,0.00),147(CCTTTTTC,+,0.00),148(CTTTTTCT,+,0.00),149(TTTTTCTC,+,0.00),150(TTTTCTCT,+,0.00),156(CTGCTTTT,+,0.00),159(CTTTTGAT,+,0.00),180(GAGAAGAA,-,0.00),181(AGAAGAAA,-,0.00),182(GAAGAAAG,-,0.00),183(AAGAAAGA,-,0.00),339(TGGTTTTC,+,0.00),402(GACAACAG,-,0.00),439(GTCTTTTT,+,0.00),440(TCTTTTTA,+,0.00),441(CTTTTTAA,+,0.00),442(TTTTTAAT,+,0.00),443(TTTTAATT,+,0.00),456(GACAACAA,-,0.00),457(ACAACAAA,-,0.00),504(AACAGAAG,-,0.00),508(GAAGAACA,-,0.00),546(GGAAACAA,-,0.00),547(GAAACAAG,-,0.00),600(CTCTATTC,+,0.00),833(GACAGAAA,-,0.00),834(ACAGAAAG,-,0.00),836(AGAAAGAG,-,0.00),837(GAAAGAGG,-,0.00)				335(CACATGGT,+,0.00)
9640	chr14	95875932	95876665	+	0	NA	promoter-TSS (NR_132398)	promoter-TSS (NR_132398)	-94	NR_132399	100507043	Hs.455955	NR_038861	ENSG00000250366	TUNAR		156(CCCCCGCCCCGC,+,0.00),307(TCCCCGCCCCTC,+,0.00),444(GCGGGGCGGGGG,-,0.00),554(GCCCCTCCCCTG,+,0.00)			12(CGCCCAAA,+,0.00),207(CTTTCCCG,-,0.00),472(CAATCCCG,-,0.00),532(CGCCGATT,+,0.00),597(CTTTCCCG,-,0.00)											375(CTAGGTAACG,+,0.00)		204(CGTCTTTC,+,0.00),594(CTCCTTTC,+,0.00)
12686	chr15	63610285	63610486	+	0	NA	intron (NM_003922, intron 77 of 77)	intron (NM_003922, intron 77 of 77)	-9558	NR_034080	100130855	Hs.631163	NR_034080	ENSG00000259248	USP3-AS1					5(CGCAGAAA,+,0.00),147(CGGAGATT,+,0.00)				13(AACTGAAA,+,0.00),103(AACCGACC,+,0.00)			40(CCACTAGGTGGC,+,0.00)						6(GCAGAAAA,-,0.00),7(CAGAAAAA,-,0.00),8(AGAAAAAC,-,0.00),9(GAAAAACT,-,0.00),10(AAAAACTG,-,0.00),17(GAAAGCAG,-,0.00)
9245	chr6	159968809	159969388	+	0	NA	promoter-TSS (NM_000876)	promoter-TSS (NM_000876)	-1	NM_000876	3482	Hs.487062	NM_000876	ENSG00000197081	IGF2R		208(GGGGGGCGGGGG,-,0.00),222(GGGGGGCGGTGC,-,0.00)		140(TCACGTGA,+,0.00),140(TCACGTGA,-,0.00),198(TCACGTGA,+,0.00),198(TCACGTGA,-,0.00),244(TCACGTGA,+,0.00),244(TCACGTGA,-,0.00)	341(CGCCTTTG,+,0.00),395(CGCCGTTA,+,0.00)				225(GGGCGGTG,-,0.00),251(ACGCGGTT,-,0.00)								276(GCTGTCGCTG,-,0.00)	187(GAACAAGG,-,0.00)							237(GCGGCTGTCA,+,0.00)
3661	chr1	156456542	156457060	+	0	NA	Intergenic	CpG	-27253	NR_135263	10485	Hs.380027	NM_006365	ENSG00000125462	C1orf61		298(TTCCCGCCCATT,+,0.00)			180(CGGTTTTT,+,0.00),302(CGCCCATT,+,0.00)			107(TACGCATGCG,+,0.00),109(CGCATGCGCA,-,0.00),214(TGCGCATGCG,+,0.00),216(CGCATGCGTC,-,0.00)	177(GCTCGGTT,-,0.00),234(GTGCGGTT,-,0.00),413(CGTTGGTT,-,0.00)									28(GGAAAACG,-,0.00),29(GAAAACGG,-,0.00),180(CGGTTTTT,+,0.00),181(GGTTTTTC,+,0.00),182(GTTTTTCC,+,0.00),183(TTTTTCCC,+,0.00)
7679	chr8	80485382	80486332	+	0	NA	promoter-TSS (NM_023929)	promoter-TSS (NM_023929)	264	NM_001277145	65986	Hs.591868	NM_023929	ENSG00000205189	ZBTB10		585(CGCCCGCCCCCT,+,0.00),670(CCCCCGCCCCCA,+,0.00),758(CCCCCTCCCCCA,+,0.00)	111(ATCTGATTGGCT,-,0.00)		45(TTATAACG,-,0.00),172(CGACCTTT,+,0.00),272(CGCACAAT,+,0.00),476(AAAATGCG,-,0.00),478(AATGCGCG,-,0.00),621(CGGCCTTT,+,0.00),704(CTTTCCCG,-,0.00),807(CTACCCCG,-,0.00),893(CGGCTTTA,+,0.00),899(TATTGTCG,-,0.00)				77(AGGTGGTT,-,0.00),219(GGGCGGTG,-,0.00),328(CACCGCCT,+,0.00),380(CACCGCCA,+,0.00),795(CAGCGGTT,-,0.00),902(TGTCGCTT,-,0.00),927(GAGCAGTT,-,0.00)									175(CCTTTTAT,+,0.00),176(CTTTTATT,+,0.00),177(TTTTATTT,+,0.00),178(TTTATTTA,+,0.00),204(GCAATAAG,-,0.00),227(CATTTTCT,+,0.00),229(TTTTCTGT,+,0.00),353(GGAACAAA,-,0.00),354(GAACAAAA,-,0.00),355(AACAAAAT,-,0.00),356(ACAAAATA,-,0.00),357(CAAAATAA,-,0.00),358(AAAATAAG,-,0.00),436(TTATTTGC,+,0.00),467(GAGAGAAG,-,0.00),471(GAAGGAAA,-,0.00),472(AAGGAAAA,-,0.00),474(GGAAAATG,-,0.00),548(CTGTTTGT,+,0.00),549(TGTTTGTC,+,0.00),624(CCTTTTGT,+,0.00),625(CTTTTGTC,+,0.00),626(TTTTGTCC,+,0.00),650(CTTCCTTC,+,0.00),836(CGTTGTTC,+,0.00),896(CTTTATTG,+,0.00),897(TTTATTGT,+,0.00),898(TTATTGTC,+,0.00)
7072	chr5	127030141	127031019	+	0	NA	promoter-TSS (NM_178450)	promoter-TSS (NM_178450)	-22	NM_178450	115123	Hs.132441	NM_178450	ENSG00000173926	2023-03-03		456(GGGAGGCGGGGC,-,0.00),474(TAGGGGCGGAGC,-,0.00)			12(CGGAGTTG,+,0.00),63(CGGAGTAA,+,0.00),69(AAATCCCG,-,0.00),394(AATTCACG,-,0.00),434(CTAAGCCG,-,0.00),625(TTATTGCG,-,0.00)				165(AACCGCGC,+,0.00),233(AACCGACG,+,0.00),247(CTGCGGTT,-,0.00),559(AACCGCCG,+,0.00),619(AGTTGGTT,-,0.00),785(AACCGCAG,+,0.00)								466(GCTGCCGCTA,-,0.00)	29(GACAAGAA,-,0.00),30(ACAAGAAG,-,0.00),32(AAGAAGAA,-,0.00),33(AGAAGAAG,-,0.00),424(GAAAGCAG,-,0.00),775(GCAAGAAG,-,0.00)
6664	chr2	232605978	232606104	+	0	NA	promoter-TSS (NM_001243252)	promoter-TSS (NM_001243252)	-16	NM_001243252	80303	Hs.516769	NM_025202	ENSG00000115468	EFHD1					94(ATACCCCG,-,0.00)							1(CCAGCAGAGGGC,+,0.00)						119(CCTTTCTC,+,0.00)
252	chr17	29148762	29149124	+	0	NA	intron (NM_001346765, intron 2 of 42)	intron (NM_001346765, intron 2 of 42)	-8554	NM_001346768	399687	Hs.462590	NM_078471	ENSG00000196535	MYO18A		180(CCTGGGCGGGGC,-,0.00),194(AGGGGGTGGGGC,-,0.00),238(GCTCCGCCCTGC,+,0.00),346(GCCCCACCCCCA,+,0.00)			54(CAACGGCG,-,0.00)			58(GGCGCATGCC,+,0.00),60(CGCATGCCCA,-,0.00)											79(CAGCCACTCAGC,-,0.00)
7598	chr8	56682115	56682392	+	0	NA	Intergenic	Intergenic	-122430	NR_038236	100507632	Hs.583755	NR_038236	ENSG00000246430	LINC00968					105(CGTTCTAT,+,0.00)				182(TTCTGGTT,-,0.00),268(AAGCGTAA,+,0.00)					86(AGTGACTCAT,-,0.00),87(GTGACTCATG,+,0.00)				57(CTTTCTCT,+,0.00),58(TTTCTCTT,+,0.00),76(CTATTTTT,+,0.00),77(TATTTTTC,+,0.00),107(TTCTATTT,+,0.00),108(TCTATTTT,+,0.00),109(CTATTTTA,+,0.00),169(GGAATAAA,-,0.00),170(GAATAAAA,-,0.00),171(AATAAAAG,-,0.00),172(ATAAAAGA,-,0.00),173(TAAAAGAA,-,0.00),174(AAAAGAAC,-,0.00)
13735	chr12	122021596	122021994	+	0	NA	promoter-TSS (NM_020993)	promoter-TSS (NM_020993)	-89	NM_001024808	605	Hs.530970	NM_020993	ENSG00000110987	BCL7A		85(CGCCCGCCCCCA,+,0.00)			314(CGGGCTTT,+,0.00)			281(CGCTTGCGCA,-,0.00)	278(CGGCGCTT,-,0.00)									318(CTTTGTGT,+,0.00)
11686	chr4	111398807	111399312	+	0	NA	Intergenic	Intergenic	-538412	NR_030643	100126354		NR_030643	ENSG00000215961	MIR297				454(TGACATCA,-,0.00)	74(CGCAGTTA,+,0.00),343(TTTGGGCG,-,0.00),349(CGTGATAA,+,0.00)				233(AACAGCAA,+,0.00)									36(CATAAAAG,-,0.00),44(CTTTTTAT,+,0.00),45(TTTTTATT,+,0.00),46(TTTTATTG,+,0.00),47(TTTATTGT,+,0.00),85(AACAAATA,-,0.00),100(TTTTTAAT,+,0.00),153(CTTTATAC,+,0.00),170(GTTTGTTT,+,0.00),171(TTTGTTTT,+,0.00),172(TTGTTTTC,+,0.00),173(TGTTTTCC,+,0.00),265(GACAAAGA,-,0.00),266(ACAAAGAG,-,0.00),268(AAAGAGAG,-,0.00),326(CTGTGTTC,+,0.00),338(CATGTTTT,+,0.00),368(TGCTTTTT,+,0.00),370(CTTTTTGA,+,0.00),371(TTTTTGAC,+,0.00),378(CATCTTTC,+,0.00),381(CTTTCTGC,+,0.00),420(GAAATCAG,-,0.00),439(GTAAAAAG,-,0.00),489(ATAAATAA,-,0.00),491(AAATAATA,-,0.00)
8398	chr10	102432208	102432862	+	0	NA	promoter-TSS (NM_024040)	promoter-TSS (NM_024040)	39	NM_024040	79004	Hs.500874	NM_024040	ENSG00000107874	CUEDC2		391(CAAAGGCGGGGC,-,0.00),466(ACAGGGCGGAGC,-,0.00)			55(TAAACCCG,-,0.00),391(CAAAGGCG,-,0.00)				79(AAGCGTCC,+,0.00),406(GAGCGGTT,-,0.00)									388(GATCAAAG,-,0.00),533(GTTTTGTT,+,0.00),534(TTTTGTTG,+,0.00),535(TTTGTTGC,+,0.00),613(TCTTGTTC,+,0.00),614(CTTGTTCC,+,0.00),646(CCTTTCTC,+,0.00),647(CTTTCTCT,+,0.00)
9071	chr6	111259045	111259627	+	0	NA	promoter-TSS (NM_153369)	promoter-TSS (NM_153369)	-3	NM_153369	91749	Hs.400572	NM_153369	ENSG00000173214	MFSD4B					68(CGCATTTT,+,0.00),256(CATTTCCG,-,0.00),304(CGTCTTTT,+,0.00),570(CGGAGAAT,+,0.00)		216(ACTTCCGG,+,0.00)	274(CGCGCATGCG,+,0.00),276(CGCATGCGCC,-,0.00),280(TGCGCCTGCT,+,0.00)	56(TAATGGTT,-,0.00),236(TAGCGGTT,-,0.00)							200(CTAGGCAACC,+,0.00)		44(CCCTTTTC,+,0.00),45(CCTTTTCC,+,0.00),46(CTTTTCCT,+,0.00),47(TTTTCCTC,+,0.00),70(CATTTTTA,+,0.00),71(ATTTTTAC,+,0.00),72(TTTTTACC,+,0.00),81(CTTGATTT,+,0.00),82(TTGATTTC,+,0.00),304(CGTCTTTT,+,0.00),306(TCTTTTGC,+,0.00),307(CTTTTGCC,+,0.00),342(CTCTTCTC,+,0.00),422(CTCTTCTC,+,0.00)
3602	chr1	155001985	155002334	+	0	NA	promoter-TSS (NM_001256455)	promoter-TSS (NM_001256455)	-471	NM_001252406	51043	Hs.729279	NM_001252406	ENSG00000160685	ZBTB7B		125(CCCCCTCCCCCC,+,0.00),166(GCTCCGCCCCCT,+,0.00),256(AGGGGGCGGGCA,-,0.00),296(CGGGGGCGGAGT,-,0.00)	226(GGCCAATGAGCG,+,0.00)		230(AATGAGCG,-,0.00),302(CGGAGTTT,+,0.00)				242(GGGCGGTG,-,0.00)									341(GGAGAAAG,-,0.00),342(GAGAAAGG,-,0.00)
2271	chr19	37334470	37334778	+	0	NA	promoter-TSS (NM_001329761)	promoter-TSS (NM_001329761)	0	NM_001329773	284459	Hs.640243	NM_181786	ENSG00000181666	ZNF875				166(TGACGTCA,+,0.00),166(TGACGTCA,-,0.00)	200(CGCGTTAA,+,0.00)		129(ACTTCCGC,+,0.00),179(ACTTCCGG,+,0.00)				101(ACTACAATCCCC,+,0.00)							263(CTTGTTAC,+,0.00)
7701	chr8	86514759	86514917	+	0	NA	promoter-TSS (NM_001317807)	promoter-TSS (NM_001317807)	403	NM_003909	8895	Hs.191219	NM_003909	ENSG00000085719	CPNE3
10837	chr18	34224757	34225386	+	0	NA	Intergenic	Intergenic	-1520	NM_001353232	8715	Hs.514795	NM_003787	ENSG00000101746	NOL4		184(ACCCCTCCCACT,+,0.00)	236(CTCTGATTGGCC,-,0.00),244(GGCCAATGGGAC,+,0.00)	284(TGACGTCA,+,0.00),284(TGACGTCA,-,0.00)		443(GTTTCCATGG,+,0.00)		329(TGCGCATGCT,+,0.00)		510(CCTAATTA,-,0.00),512(TAATTACT,+,0.00)								252(GGACAAAA,-,0.00),253(GACAAAAG,-,0.00),396(GCAGAAAG,-,0.00),399(GAAAGGAG,-,0.00),473(TAAAAACA,-,0.00),474(AAAAACAG,-,0.00),530(GCAACAAA,-,0.00),532(AACAAATG,-,0.00),558(AAAGGAAG,-,0.00),567(GTTTTTAT,+,0.00),568(TTTTTATC,+,0.00),569(TTTTATCC,+,0.00),596(CTCCTTTC,+,0.00),598(CCTTTCTC,+,0.00),599(CTTTCTCC,+,0.00)
13247	chr12	46371359	46371844	+	0	NA	intron (NM_001307936, intron 1 of 14)	CpG	1172	NM_001307936	54407	Hs.221847	NM_018976	ENSG00000134294	SLC38A2		148(GAGGGGCGGGGG,-,0.00)		71(TCACGTGA,+,0.00),71(TCACGTGA,-,0.00)	172(CGGAAAAG,+,0.00),247(CTACTCCG,-,0.00)				439(AACAGCAA,+,0.00)									25(GAAAGTAG,-,0.00),128(GAAAAGTA,-,0.00),174(GAAAAGTA,-,0.00),201(GAGAACAA,-,0.00),202(AGAACAAA,-,0.00),203(GAACAAAG,-,0.00),204(AACAAAGA,-,0.00),279(CTATTGTC,+,0.00),317(TTCTGTTT,+,0.00),318(TCTGTTTT,+,0.00),319(CTGTTTTG,+,0.00),320(TGTTTTGC,+,0.00),322(TTTTGCTT,+,0.00),323(TTTGCTTT,+,0.00),324(TTGCTTTT,+,0.00),325(TGCTTTTT,+,0.00),326(GCTTTTTC,+,0.00),327(CTTTTTCC,+,0.00),328(TTTTTCCC,+,0.00)
8661	chr6	26383029	26383156	+	0	NA	promoter-TSS (NM_001197239)	promoter-TSS (NM_001197239)	-16	NM_001197237	10385	Hs.373938	NM_006995	ENSG00000124508	BTN2A2			14(ACACCATTGGTT,-,0.00),41(GGCCAATCCTGG,+,0.00)		40(CGGCCAAT,+,0.00),111(AGATACCG,-,0.00)				22(GGTTGGTT,-,0.00),59(AACTGCTC,+,0.00)									0(AAATAAGG,-,0.00),83(CTTTTTGG,+,0.00),98(GAGAACAG,-,0.00)						111(AGATACCGAG,+,0.00)
9676	chr14	102509712	102510104	+	0	NA	promoter-TSS (NM_001348651)	promoter-TSS (NM_001348651)	-132	NM_152326	122416	Hs.432945	NM_152326	ENSG00000156381	ANKRD9		233(GAGAGGAGGGGC,-,0.00),238(GAGGGGCGGGGC,-,0.00),258(AAGGGGCGGGGC,-,0.00),273(GATGGGCGGGGG,-,0.00),279(CGGGGGCGGGGC,-,0.00)	85(CCGCCATTGGCC,-,0.00),118(CACCCATTGGCC,-,0.00)	147(TTACGTCA,+,0.00),147(TTACGTCA,-,0.00)	86(CGCCATTG,+,0.00),123(ATTGGCCG,-,0.00),186(CGCGGAAA,+,0.00),192(AAACTTCG,-,0.00)										90(ATTGGCCCGC,+,0.00)			313(GAAGAAAG,-,0.00),314(AAGAAAGG,-,0.00)					265(GGGGCGTT,+,0.00)
5058	chr3	37242912	37243736	+	0	NA	promoter-TSS (NM_002078)	promoter-TSS (NM_002078)	53	NM_002078	2803	Hs.344151	NM_002078	ENSG00000144674	GOLGA4		773(AAGAGGCGGGGG,-,0.00)			277(CGACATTG,+,0.00),306(CGTAGTTA,+,0.00),345(CGCCCTTG,+,0.00),556(CGCCGTAG,+,0.00)		434(CCGGAAGA,-,0.00)	260(CGCGCATGTG,+,0.00),262(CGCATGTGCG,-,0.00),337(CGCGCAAGCG,+,0.00)	45(TTGCGGTG,-,0.00),158(CTCCGGTT,-,0.00),245(AAGCGACC,+,0.00),342(AAGCGCCC,+,0.00),756(AACCGGCC,+,0.00)						765(GCGGACGAAA,-,0.00)			36(CTGTGTTC,+,0.00),39(TGTTCTTT,+,0.00),41(TTCTTTGC,+,0.00),76(GATAGAAG,-,0.00),99(CTGATTTC,+,0.00),197(GAAATCAG,-,0.00),436(GGAAGAAA,-,0.00),437(GAAGAAAG,-,0.00),438(AAGAAAGA,-,0.00),439(AGAAAGAG,-,0.00),440(GAAAGAGA,-,0.00),546(GTAAAGAA,-,0.00),547(TAAAGAAG,-,0.00),653(GAAGCAAA,-,0.00),654(AAGCAAAA,-,0.00),655(AGCAAAAG,-,0.00),656(GCAAAAGA,-,0.00),768(GACGAAAG,-,0.00),771(GAAAGAGG,-,0.00)
3796	chr1	179081891	179082140	+	0	NA	promoter-TSS (NM_022371)	promoter-TSS (NM_022371)	-55	NM_022371	64222	Hs.584957	NM_022371	ENSG00000186283	TOR3A			124(CACCAATCCCGG,+,0.00)		127(CAATCCCG,-,0.00),178(CGGGCTTA,+,0.00),197(CTAGGCCG,-,0.00)
4127	chr11	356259	356443	+	0	NA	Intergenic	CpG	-13148	NM_178537	338707	Hs.148074	NM_178537	ENSG00000182272	B4GALNT4		66(GTCCCGCCCCGT,+,0.00),121(GCCCCTCCCCGC,+,0.00)					131(GCTTCCGG,+,0.00)		173(AAGCGCCT,+,0.00)									81(GAACACAA,-,0.00),82(AACACAAA,-,0.00),83(ACACAAAG,-,0.00),168(GGAGAAAG,-,0.00)
6536	chr2	203535367	203535559	+	0	NA	promoter-TSS (NM_213589)	promoter-TSS (NM_213589)	-162	NM_203365	65059	Hs.471162	NM_025252	ENSG00000173166	RAPH1		30(AGAAGGCGGGGT,-,0.00),174(CCTCCGCCCTCC,+,0.00)					116(ACTTCCGG,+,0.00)		108(AACCACTC,+,0.00)																56(CCGACTGTAG,+,0.00)
9583	chr14	81220717	81221557	+	0	NA	promoter-TSS (NR_135252)	promoter-TSS (NR_135252)	-81	NR_135252	101928504	Hs.510068	NR_135252		LOC101928504		254(GGAGGGAGGGGC,-,0.00),268(AAAGGGCGGGGG,-,0.00),284(GGTGGGCGGGGC,-,0.00)			2(AAACCTCG,-,0.00),15(CGCCTTAA,+,0.00),183(ATATAGCG,-,0.00),268(AAAGGGCG,-,0.00),523(AAAAGACG,-,0.00),600(CGCGCTTT,+,0.00),602(CGCTTTAG,+,0.00),654(AATGGCCG,-,0.00),726(TAAATGCG,-,0.00),815(CTTTCGCG,-,0.00),823(CGCAGAAT,+,0.00)		471(GCGGAAGT,-,0.00),688(GCTTCCGG,+,0.00)	319(CGCGTGCGCA,-,0.00),323(TGCGCAGGCG,+,0.00),325(CGCAGGCGCG,-,0.00)	12(AATCGCCT,+,0.00),97(AACCACCA,+,0.00),307(CACCGCGA,+,0.00),454(ACGTGGTT,-,0.00),492(TTGCGGTG,-,0.00),629(AGGCGGTG,-,0.00),793(CACCGCCT,+,0.00)						747(ATTTGTCAGC,+,0.00)			19(TTAAAAAA,-,0.00),20(TAAAAAAA,-,0.00),21(AAAAAAAA,-,0.00),22(AAAAAAAA,-,0.00),23(AAAAAAAA,-,0.00),24(AAAAAAAA,-,0.00),25(AAAAAAAA,-,0.00),26(AAAAAAAA,-,0.00),27(AAAAAAAA,-,0.00),28(AAAAAAAA,-,0.00),29(AAAAAAAG,-,0.00),30(AAAAAAGC,-,0.00),171(CTTCTCTC,+,0.00),179(CTTTATAT,+,0.00),488(TTCTTTGC,+,0.00),521(GGAAAAGA,-,0.00),522(GAAAAGAC,-,0.00),523(AAAAGACG,-,0.00),743(CTTGATTT,+,0.00)	233(GCCGAGAGACAG,+,0.00)				59(GGGGCGTT,+,0.00),428(TACGCCTC,-,0.00)	183(ATATAGCGAG,+,0.00)
10351	chr7	146399430	146399809	+	0	NA	Intergenic	L1MA8|LINE|L1	-374652	NM_014141	26047	Hs.655684	NM_014141	ENSG00000174469	CNTNAP2				228(TGATGTCA,+,0.00)	10(CGGACTTA,+,0.00),49(CGATGTAT,+,0.00)				231(TGTCAGTT,-,0.00),372(CACCGCCC,+,0.00)									0(CTTTCTGT,+,0.00),14(CTTATTTC,+,0.00),72(TTTACTTC,+,0.00),76(CTTCTTTT,+,0.00),77(TTCTTTTT,+,0.00),78(TCTTTTTA,+,0.00),79(CTTTTTAA,+,0.00),120(CATTTTCT,+,0.00),121(ATTTTCTC,+,0.00),122(TTTTCTCC,+,0.00),132(CTGTTTAT,+,0.00),133(TGTTTATT,+,0.00),134(GTTTATTT,+,0.00),135(TTTATTTG,+,0.00),136(TTATTTGT,+,0.00),137(TATTTGTT,+,0.00),175(CCTGTTTT,+,0.00),176(CTGTTTTA,+,0.00),236(GTTTCTTT,+,0.00),237(TTTCTTTG,+,0.00),285(TTCTATTT,+,0.00),286(TCTATTTT,+,0.00),287(CTATTTTT,+,0.00),288(TATTTTTA,+,0.00),290(TTTTTAAT,+,0.00),291(TTTTAATT,+,0.00),292(TTTAATTT,+,0.00),293(TTAATTTT,+,0.00),294(TAATTTTT,+,0.00),295(AATTTTTT,+,0.00),296(ATTTTTTA,+,0.00),297(TTTTTTAT,+,0.00),298(TTTTTATG,+,0.00),312(TATTGTTT,+,0.00),314(TTGTTTAC,+,0.00),339(TTTATATT,+,0.00),340(TTATATTC,+,0.00)				273(ACCATATG,-,0.00),275(CATATGGT,+,0.00)
6293	chr2	127885945	127886295	+	0	NA	promoter-TSS (NM_001199140)	promoter-TSS (NM_001199140)	-180	NM_001199140	83607	Hs.546449	NM_031445	ENSG00000144233	AMMECR1L		5(ACGGGGCGGGGC,-,0.00)	295(GCTTTATTGGCT,-,0.00)		89(ATTCCCCG,-,0.00),224(CGCGGAAA,+,0.00),294(CGCTTTAT,+,0.00)				291(GTGCGCTT,-,0.00)									177(GAAGAATG,-,0.00),296(CTTTATTG,+,0.00)
9050	chr6	108260740	108261431	+	0	NA	promoter-TSS (NM_001300928)	promoter-TSS (NM_001300928)	-45	NM_003795	8724	Hs.12102	NM_003795	ENSG00000112335	SNX3		214(CCTCCGCCCCCT,+,0.00)			176(CGCCATTT,+,0.00),184(CGCTGTAG,+,0.00),519(CTACAGCG,-,0.00),636(CGGGGTAG,+,0.00),655(CGGCTTTA,+,0.00),658(CTTTAGCG,-,0.00)		360(GCTTCCGC,+,0.00),648(CCGGAAAC,-,0.00)		536(CACCGCGA,+,0.00),597(TGGCGCTT,-,0.00)									27(CTGATTTC,+,0.00),295(GAAGAGAA,-,0.00),382(GAGAAACG,-,0.00),499(GCAAACAG,-,0.00)	606(CTGTCTCTCTGC,-,0.00)
12052	chr9	38346942	38347200	+	0	NA	Intergenic	Intergenic	-45631	NM_000692	219	Hs.436219	NM_000692	ENSG00000137124	ALDH1B1									157(GGATGGTT,-,0.00)									20(GAGAAGAA,-,0.00),21(AGAAGAAA,-,0.00),22(GAAGAAAG,-,0.00),173(TTCTTGTT,+,0.00),174(TCTTGTTC,+,0.00),175(CTTGTTCC,+,0.00),195(TCTTTGTT,+,0.00),196(CTTTGTTT,+,0.00),197(TTTGTTTA,+,0.00),229(GCAACAAG,-,0.00)
967	chrX	52934555	52935430	+	0	NA	Intergenic	CpG	21763	NM_001099684	727866	Hs.6451	NM_001099684	ENSG00000179304	FAM156B		275(GAAGGGAGGGGC,-,0.00),521(GTCCCGCCCTCG,+,0.00),648(GGAGGGCGGGGC,-,0.00)			131(TTTCAGCG,-,0.00),224(AAAAACCG,-,0.00),260(CGTTTTTT,+,0.00),331(CGGCGAAA,+,0.00),334(CGAAATAA,+,0.00),338(ATAAACCG,-,0.00),542(CAACTGCG,-,0.00),548(CGCAATAA,+,0.00),632(CGGAAATA,+,0.00)		631(CCGGAAAT,-,0.00)		191(AGCCGGTT,-,0.00),227(AACCGACC,+,0.00),341(AACCGAAA,+,0.00),355(AACCACAG,+,0.00),534(AACCACAG,+,0.00),748(CTGCGGTT,-,0.00)			161(CCAGAAGGTGGC,+,0.00),322(GCCACCTGCCGG,-,0.00)						44(AGAATAAG,-,0.00),45(GAATAAGG,-,0.00),97(GAAAAGCA,-,0.00),98(AAAAGCAA,-,0.00),99(AAAGCAAA,-,0.00),100(AAGCAAAA,-,0.00),101(AGCAAAAA,-,0.00),102(GCAAAAAG,-,0.00),103(CAAAAAGG,-,0.00),111(CTTTGTCC,+,0.00),214(GAGGAAAA,-,0.00),215(AGGAAAAA,-,0.00),216(GGAAAAAA,-,0.00),217(GAAAAAAA,-,0.00),218(AAAAAAAA,-,0.00),219(AAAAAAAA,-,0.00),220(AAAAAAAA,-,0.00),221(AAAAAAAA,-,0.00),222(AAAAAAAC,-,0.00),223(AAAAAACC,-,0.00),224(AAAAACCG,-,0.00),244(GGAAAACG,-,0.00),245(GAAAACGA,-,0.00),260(CGTTTTTT,+,0.00),261(GTTTTTTC,+,0.00),262(TTTTTTCG,+,0.00),263(TTTTTCGC,+,0.00),335(GAAATAAA,-,0.00),336(AAATAAAC,-,0.00),383(CTACTTTT,+,0.00),384(TACTTTTC,+,0.00),424(GAAAGGAG,-,0.00),438(GAACAGAG,-,0.00),503(GCACAAAA,-,0.00),504(CACAAAAG,-,0.00),549(GCAATAAG,-,0.00),611(GACAGAAA,-,0.00),612(ACAGAAAG,-,0.00),634(GAAATACG,-,0.00),739(CTTCCTTC,+,0.00)
9905	chr7	43112402	43113517	+	0	NA	intron (NM_001287059, intron 1 of 27)	CpG	312	NM_015052	23072	Hs.164453	NM_015052	ENSG00000002746	HECW1		80(CGGGGGCGGGGG,-,0.00),110(GCAGGGCGGGGC,-,0.00),578(CCCCCGCCCTTC,+,0.00),837(CCCCCGCCCCTC,+,0.00),882(AGGGGGCGGAGA,-,0.00)			64(CGATATAT,+,0.00),72(ATTTACCG,-,0.00),74(TTACCGCG,-,0.00),124(CGCTAATG,+,0.00),215(ATAAAGCG,-,0.00),238(TTACCGCG,-,0.00),253(CGCTGTTG,+,0.00),485(AATCTGCG,-,0.00),972(CGCTTTTG,+,0.00)				48(CGGCGGTA,-,0.00),61(AATCGATA,+,0.00),146(TTGTGGTT,-,0.00),150(GGTTGGTT,-,0.00),239(TACCGCGC,+,0.00),292(AACCGGCC,+,0.00),671(TCTCGCTT,-,0.00),953(TTGCGCTT,-,0.00)							897(CTACGTAATC,+,0.00)		53(GTAACAAG,-,0.00),55(AACAAGAA,-,0.00),213(GGATAAAG,-,0.00),255(CTGTTGTT,+,0.00),797(GAGAGAAA,-,0.00),799(GAGAAACA,-,0.00),800(AGAAACAA,-,0.00),801(GAAACAAA,-,0.00),802(AAACAAAG,-,0.00),803(AACAAAGA,-,0.00),804(ACAAAGAA,-,0.00),805(CAAAGAAG,-,0.00),936(GAACCAAA,-,0.00),937(AACCAAAG,-,0.00)					541(CGGGCGTA,+,0.00)		279(GCGACTCTGA,+,0.00),346(TGACAGTGGC,-,0.00)
283	chr17	32486450	32487214	+	0	NA	promoter-TSS (NM_003885)	promoter-TSS (NM_003885)	-161	NM_003885	8851	Hs.500015	NM_003885	ENSG00000176749	CDK5R1		94(GCTCCGCCCTGC,+,0.00),227(GAGGGGCGGGGC,-,0.00),232(GCGGGGCGGGCC,-,0.00),507(GGGGGGCGGGGC,-,0.00)			668(CGCGCATT,+,0.00)		447(CCGGAAGC,-,0.00)											43(GGAACAAA,-,0.00),44(GAACAAAG,-,0.00),45(AACAAAGG,-,0.00),540(GACAGAAG,-,0.00)
7984	chr10	15088501	15088989	+	0	NA	promoter-TSS (NR_144471)	promoter-TSS (NR_144471)	31	NR_144471	108949267	Hs.723069	NR_144471		ACBD7-DCLRE1CP1			326(CTGCCATTGGCC,-,0.00),357(CTCCCATTGGTC,-,0.00)		331(ATTGGCCG,-,0.00),472(CGCTCTTG,+,0.00)		9(CCGGAAGG,-,0.00)		389(GGGCGGTG,-,0.00),396(GAGCGGTA,-,0.00)								243(GTTGTTGCTG,-,0.00)	256(CTGTTGTC,+,0.00),441(GAAGACAG,-,0.00),464(TTTCTCTC,+,0.00)
730	chr17	77451187	77451255	+	0	NA	promoter-TSS (NM_001293697)	promoter-TSS (NM_001293697)	-263	NM_001293697	10801	Hs.440932	NM_006640	ENSG00000184640	SEPTIN9					23(CTTTAGCG,-,0.00)													18(CTTTCCTT,+,0.00),19(TTTCCTTT,+,0.00)
6555	chr2	208118996	208119281	+	0	NA	promoter-TSS (NR_038437)	promoter-TSS (NR_038437)	9	NR_038437	100507443	Hs.570295	NR_038437		LOC100507443					130(AAATGCCG,-,0.00)	92(GTTACCAGGG,+,0.00)			190(AACCATCC,+,0.00)					116(ATGACGCAGA,+,0.00)			70(GTTGCAGCTA,-,0.00),273(GTTGCTGCTA,-,0.00)	31(TTGTGTTT,+,0.00),32(TGTGTTTC,+,0.00),34(TGTTTCTT,+,0.00),35(GTTTCTTC,+,0.00),39(CTTCATTC,+,0.00),49(CCTTTCTT,+,0.00),50(CTTTCTTG,+,0.00),51(TTTCTTGT,+,0.00),52(TTCTTGTC,+,0.00),146(AGAGAAAA,-,0.00),147(GAGAAAAC,-,0.00),219(CTTCTTGT,+,0.00),220(TTCTTGTC,+,0.00)
3993	chr1	223992385	223992967	+	0	NA	promoter-TSS (NR_132119)	promoter-TSS (NR_132119)	-32	NR_132119	441124	Hs.520589	NR_132119		GTF2IP20			314(AGCCAATCGGAA,+,0.00)	142(TGACGAGA,-,0.00),209(TGACGTCG,-,0.00),259(TGACGTCA,+,0.00),259(TGACGTCA,-,0.00),284(TGACGTCG,-,0.00)	121(CGCTCTTA,+,0.00),215(CGCCAAAG,+,0.00),251(CGCCCTTG,+,0.00),276(CGCTCTTG,+,0.00)				151(AACTGCCC,+,0.00),327(TCGCGGTG,-,0.00),339(TGCTGGTT,-,0.00),400(AACCGGCT,+,0.00),415(TGGCAGTT,-,0.00),549(AACCGGCC,+,0.00)					183(GTGACGCAGC,+,0.00)				24(TAGTTTTC,+,0.00),27(TTTTCTAT,+,0.00),28(TTTCTATT,+,0.00),29(TTCTATTT,+,0.00),30(TCTATTTT,+,0.00),31(CTATTTTT,+,0.00),32(TATTTTTG,+,0.00),34(TTTTTGAC,+,0.00),43(AACATAAA,-,0.00),67(AATTTTTC,+,0.00),81(CCTTCTTC,+,0.00),146(GAGAAAAC,-,0.00),148(GAAAACTG,-,0.00)
10657	chr13	91348791	91349183	+	0	NA	intron (NR_027350, intron 1 of 1)	CpG	1167	NR_027349	407975	Hs.24115	NR_027349	ENSG00000215417	MIR17HG		15(TGAGGGCGGGGG,-,0.00),109(CCCCCGCCCCTC,+,0.00)			50(CGCCGATT,+,0.00),63(CGGCTTAG,+,0.00),296(CGGAGAAT,+,0.00)							279(GCCCCCTGGCGG,-,0.00)						146(GACACAAA,-,0.00),147(ACACAAAG,-,0.00)
12510	chr15	29822194	29822628	+	0	NA	promoter-TSS (NM_001330239).2	promoter-TSS (NM_001330239).2	57	NM_001355015	7082	Hs.743990	NM_003257	ENSG00000104067	TJP1		316(CGGGGGCGGGGC,-,0.00),357(AGGGGGCGGGGC,-,0.00),380(AGGGGGCGGGAC,-,0.00)			4(AAAGTCCG,-,0.00),413(CAAGCGCG,-,0.00),426(AAAAGCCG,-,0.00)			298(TGAGCATGCC,+,0.00)	14(AAGCGCCC,+,0.00),210(AACCGGCG,+,0.00)									0(GACAAAAG,-,0.00),421(GAAGGAAA,-,0.00),422(AAGGAAAA,-,0.00),423(AGGAAAAG,-,0.00)
2139	chr19	18291663	18292577	+	0	NA	Intergenic	CpG	10043	NR_036155	100422833		NR_036155	ENSG00000267959	MIR3188		78(GAAGGGCGGGGC,-,0.00),139(TGGGGGCGGGGA,-,0.00),496(GCCCCTCCCCTA,+,0.00),712(TGGGGGCGGGGG,-,0.00)		614(TGGCGTCA,-,0.00)	118(CGGCATCT,+,0.00),261(AAACAGCG,-,0.00),371(CGCAGTAA,+,0.00),806(TAAGCCCG,-,0.00),900(CGCAAATA,+,0.00)				659(GGACGCTT,-,0.00),832(TACCGCCC,+,0.00)								620(CAGCGCCAAC,+,0.00)	58(CTATTCTC,+,0.00),228(GAATGAAA,-,0.00),229(AATGAAAA,-,0.00),230(ATGAAAAA,-,0.00),232(GAAAAATG,-,0.00),233(AAAAATGG,-,0.00),244(GAAAGACA,-,0.00),259(GGAAACAG,-,0.00),377(AAACACAG,-,0.00),519(GGAGAAAG,-,0.00),520(GAGAAAGG,-,0.00),886(CTTGTTTT,+,0.00),887(TTGTTTTC,+,0.00),888(TGTTTTCC,+,0.00)						30(AAGTGGCGAG,+,0.00)
11307	chr20	62065828	62066686	+	0	NA	promoter-TSS (NM_003185)	promoter-TSS (NM_003185)	-447	NM_003185	6874	Hs.18857	NM_003185	ENSG00000130699	TAF4		95(GGGGGGCGGGGG,-,0.00),116(GGGGGGCGGGGG,-,0.00)	172(CGGCGATTGGCT,-,0.00),206(GGCCAATGGCTG,+,0.00)		172(CGGCGATT,+,0.00),190(CGCGCTTA,+,0.00),192(CGCTTAAA,+,0.00),197(AAAAGGCG,-,0.00),205(CGGCCAAT,+,0.00),410(CGCTCTTT,+,0.00)			145(TGCGCAGGCG,+,0.00),147(CGCAGGCGCG,-,0.00)	189(GCGCGCTT,-,0.00),310(GGGCGGTG,-,0.00),703(GGGCGGTG,-,0.00)									412(CTCTTTGT,+,0.00),413(TCTTTGTC,+,0.00),414(CTTTGTCT,+,0.00),415(TTTGTCTC,+,0.00),733(CTCTTCTC,+,0.00),775(CCATTTTT,+,0.00),776(CATTTTTA,+,0.00),778(TTTTTAAT,+,0.00),779(TTTTAATC,+,0.00)						408(CTCGCTCTTT,-,0.00)
4515	chr11	65540597	65540852	+	0	NA	intron (NM_001130144, intron 21 of 27)	CpG-4461	15641	NM_020680	57410	Hs.238839	NM_020680	ENSG00000142186	SCYL1		122(GAGGGGCGGGGC,-,0.00),136(ACAGGGCGGGGC,-,0.00)																27(GACAAACA,-,0.00)
13843	chr22	21641977	21642381	+	0	NA	promoter-TSS (NM_022044)	promoter-TSS (NM_022044)	-123	NM_022044	23753	Hs.303116	NM_022044	ENSG00000128228	SDF2L1		171(TCCCCGCCCAGC,+,0.00),199(CGGGGGCGGGCC,-,0.00)	141(GACCAATCAAAA,+,0.00),258(CGACTATTGGCT,-,0.00)				314(ACGGAAGC,-,0.00)		291(AACCGGAT,+,0.00)						138(GTGGACCAAT,-,0.00),297(ATTGGGCCGC,+,0.00)		187(GCTCTCGCGA,-,0.00)	145(AATCAAAA,-,0.00)
5448	chr3	126357339	126357639	+	0	NA	promoter-TSS (NM_014079)	promoter-TSS (NM_014079)	-81	NM_014079	28999	Hs.272215	NM_014079	ENSG00000163884	KLF15		194(GTCCCGCCCCGC,+,0.00),199(GCCCCGCCCTGG,+,0.00),210(GCCCCGCCCTGG,+,0.00),221(GCCCCGCCCCGG,+,0.00)	165(GCCCCATTGGCC,-,0.00)	109(TCACGTGA,+,0.00),109(TCACGTGA,-,0.00)										113(GTGACGCAGC,+,0.00)	170(ATTGGCCCGC,+,0.00)	112(CGTGACGCAG,-,0.00)
3645	chr1	155934158	155934682	+	0	NA	promoter-TSS (NM_014949)	promoter-TSS (NM_014949)	-7	NM_014949	22889	Hs.24656	NM_014949	ENSG00000132680	KHDC4			342(TTCCGATTGGAC,-,0.00)	262(TCTCGTCA,+,0.00)	327(CGGTGAAA,+,0.00),333(AAATGTCG,-,0.00),415(CGCCTTAA,+,0.00),453(TAAATGCG,-,0.00)		269(ACTTCCGC,+,0.00),300(TCTTCCGG,+,0.00),403(TCTTCCGG,+,0.00)		233(AACCACCC,+,0.00),318(GAGCGGTT,-,0.00),336(TGTCGATT,-,0.00),375(TGGCGTTT,-,0.00)				431(AAGATGGCTG,-,0.00)					68(CTTTACTT,+,0.00),69(TTTACTTC,+,0.00),426(TAAGAAAG,-,0.00),427(AAGAAAGA,-,0.00),429(GAAAGATG,-,0.00),483(TCTTTATC,+,0.00),511(GAAGACAA,-,0.00)
2882	chr1	22024895	22025260	+	0	NA	promoter-TSS (NR_023918)	promoter-TSS (NR_023918)	-114	NR_023918	29092	Hs.279842	NR_023918	ENSG00000218510	LINC00339		166(ATGAGGCGGGAC,-,0.00)			211(ATTCCGCG,-,0.00),222(CGCCAATA,+,0.00)				27(AACCATCA,+,0.00),271(TCTTGGTT,-,0.00)					193(ACTGACTCAT,-,0.00),194(CTGACTCATC,+,0.00)				153(CTGTTTGC,+,0.00),226(AATACAAG,-,0.00),272(CTTGGTTT,+,0.00),273(TTGGTTTC,+,0.00),277(TTTCCTTC,+,0.00),281(CTTCCTTT,+,0.00)				138(GCCATATG,-,0.00)
2586	chr19	53365581	53365849	+	0	NA	promoter-TSS (NM_001348156)	promoter-TSS (NM_001348156)	10	NM_001348156	170958	Hs.352638	NM_001348156	ENSG00000203326	ZNF525		0(GCCCCGCCCCGC,+,0.00),5(GCCCCGCCCTCT,+,0.00),67(GCCCCGCCCACC,+,0.00),88(GCCCCGCCCAGG,+,0.00)			146(AGATCGCG,-,0.00)		138(CCGGAAGC,-,0.00)		16(TGCCGGTA,-,0.00),225(CGGCGCTT,-,0.00)			10(GCCCTCTGCCGG,-,0.00)						105(CTTCTGTC,+,0.00),230(CTTCTGTC,+,0.00)
12179	chr9	96875615	96876072	+	0	NA	Intergenic	CpG	6943	NR_038890	100132781	Hs.710921	NR_038890		LOC100132781				282(AGACGTCA,+,0.00)	330(CGGATTTA,+,0.00)			271(TGCACATGCG,+,0.00),273(CACATGCGCA,-,0.00)			340(ACTACGTTTCCC,+,0.00)							162(CTGGTTTC,+,0.00),371(CTTACTTC,+,0.00),383(CGTTTTCT,+,0.00),384(GTTTTCTC,+,0.00),385(TTTTCTCT,+,0.00)
7055	chr5	123511704	123512666	+	0	NA	promoter-TSS (NM_001364141)	promoter-TSS (NM_001364141)	8	NM_001364148	1456	Hs.129206	NM_004384	ENSG00000151292	CSNK1G3		201(TCTCCGCCCACT,+,0.00)	320(AGCCAATGACCG,+,0.00),359(GACCAATCCAAG,+,0.00)	10(TGATGTCA,+,0.00)	23(CTAGGCCG,-,0.00),287(ATAGGGCG,-,0.00),295(CGGCTTAG,+,0.00),324(AATGACCG,-,0.00),857(CGCCTTTG,+,0.00)		482(ACTTCCGG,+,0.00),531(ACCTCCGG,+,0.00)		623(CGGCGGTA,-,0.00)								581(TGGCGACAGC,+,0.00)	39(GATTTTTT,+,0.00),40(ATTTTTTT,+,0.00),41(TTTTTTTG,+,0.00),42(TTTTTTGG,+,0.00),118(CTCTTTGC,+,0.00),120(CTTTGCTC,+,0.00),165(TTCTCTTC,+,0.00),223(GAGAAACA,-,0.00),276(GAAAGACG,-,0.00),304(CTTTATAC,+,0.00),338(CTCCTTTC,+,0.00),401(CTGTTTTC,+,0.00),451(CTTTCCTT,+,0.00),452(TTTCCTTT,+,0.00),453(TTCCTTTT,+,0.00),454(TCCTTTTT,+,0.00),455(CCTTTTTA,+,0.00),456(CTTTTTAA,+,0.00),457(TTTTTAAT,+,0.00),458(TTTTAATT,+,0.00),459(TTTAATTT,+,0.00),460(TTAATTTT,+,0.00),461(TAATTTTT,+,0.00),462(AATTTTTT,+,0.00),463(ATTTTTTT,+,0.00),464(TTTTTTTT,+,0.00),465(TTTTTTTC,+,0.00),466(TTTTTTCC,+,0.00),744(CTTTCCTC,+,0.00)
11256	chr20	49219129	49219662	+	0	NA	promoter-TSS (NM_001348187)	promoter-TSS (NM_001348187)	100	NM_001348187	55661	Hs.65234	NM_017895	ENSG00000124228	DDX27		114(GCTCCGCCCCTT,+,0.00)		128(TGGCGTCA,-,0.00)	125(TGATGGCG,-,0.00),157(TATTGCCG,-,0.00),334(CGGCTTAA,+,0.00)		214(ACGGAAGT,-,0.00),293(GCTTCCGG,+,0.00),297(CCGGAAGT,-,0.00),512(CCGGAAGT,-,0.00)	163(CGCATGCGCA,-,0.00)	141(AACCAACC,+,0.00),145(AACCACGC,+,0.00),419(GCACGGTT,-,0.00),461(TCGCGATT,-,0.00)					220(GTGACGCATG,+,0.00)			310(CTGCGACAAC,+,0.00)	107(CTAAAAAG,-,0.00),139(GAAACCAA,-,0.00),258(GCGAAAAG,-,0.00),525(GAAAAGGA,-,0.00)			97(ATTTGCTT,+,0.00)		148(CACGCCCC,-,0.00)
6135	chr2	85615928	85616490	+	0	NA	promoter-TSS (NM_001256725)	promoter-TSS (NM_001256725)	23	NM_001256726	10713	Hs.654745	NM_006590	ENSG00000168883	USP39			196(TCCTGATTGGCC,-,0.00)		139(CGTGATTT,+,0.00),277(CGGTCTAA,+,0.00),472(TTTGTGCG,-,0.00)				59(AAACGACA,+,0.00),116(CACCGCCC,+,0.00),294(TCGCGGTT,-,0.00),313(AAGCGAGA,+,0.00)						143(ATTTGTCCCC,+,0.00)			8(CTTTTATC,+,0.00),9(TTTTATCC,+,0.00),18(GAAAACTG,-,0.00),129(TTTTCTGC,+,0.00),458(CTTCTGTT,+,0.00),461(CTGTTGTC,+,0.00)
5901	chr2	28810624	28810879	+	0	NA	promoter-TSS (NM_001142634)	promoter-TSS (NM_001142634)	-83	NM_182756	245711	Hs.511956	NM_182756	ENSG00000163806	SPDYA		86(GAGGGGCGGGGT,-,0.00),122(GCCCCGCCCCCT,+,0.00)	148(CGCTGATTGGCC,-,0.00)		31(CGGGATAA,+,0.00),148(CGCTGATT,+,0.00),203(TTAGAGCG,-,0.00)				241(AACCGTCT,+,0.00)	149(GCTGATTG,-,0.00)
2403	chr19	45469703	45469908	+	0	NA	intron (NM_001114171, intron 1 of 2)	intron (NM_001114171, intron 1 of 2)	1809	NM_001114171	2354	Hs.590958	NM_006732	ENSG00000125740	FOSB		102(GCTCCGCCCCCT,+,0.00),160(ACCACGCCCCCC,+,0.00)	128(CTCTGATTGGTC,-,0.00)						25(GCCCGGTT,-,0.00),61(AACCGCGA,+,0.00),68(AACCGAAG,+,0.00),79(AACCAGCC,+,0.00),193(GAGCAGTT,-,0.00)						133(ATTGGTCGGC,+,0.00)								162(CACGCCCC,-,0.00)
10601	chr13	52455677	52455791	+	0	NA	promoter-TSS (NM_001286686)	promoter-TSS (NM_001286686)	-238	NM_001286686	26586	Hs.444028	NM_018204	ENSG00000136108	CKAP2									35(GCGCGCTT,-,0.00)
2897	chr1	23691627	23691964	+	0	NA	promoter-TSS (NM_000975)	promoter-TSS (NM_000975)	-11	NM_000975	6135	Hs.719951	NM_000975	ENSG00000142676	RPL11		133(AGCCCGCCTCCT,+,0.00)			3(AGATCCCG,-,0.00),82(CAAATGCG,-,0.00)		163(CCGGAAGC,-,0.00)		112(CTGTGGTT,-,0.00),198(TGGCGGTG,-,0.00)									91(CTCTCTTC,+,0.00),125(GGGAAAAG,-,0.00),126(GGAAAAGA,-,0.00),127(GAAAAGAG,-,0.00),175(CTTTCTCT,+,0.00),176(TTTCTCTT,+,0.00),177(TTCTCTTC,+,0.00),223(TTTGCTTT,+,0.00),224(TTGCTTTC,+,0.00),227(CTTTCCTT,+,0.00),228(TTTCCTTT,+,0.00),231(CCTTTATC,+,0.00),232(CTTTATCC,+,0.00),324(AAAACTAG,-,0.00)			222(ATTTGCTT,+,0.00)
11073	chr20	18567251	18567551	+	0	NA	promoter-TSS (NM_001348957)	promoter-TSS (NM_001348957)	-19	NM_001348957	388789	Hs.349092	NM_001348957	ENSG00000232388	SMIM26		176(GTCCCGCCTCTG,+,0.00)			1(CGTGGTAA,+,0.00),40(AAAGTCCG,-,0.00),111(CGCTGAAA,+,0.00)		100(CCGGAAGC,-,0.00),170(CCGGAAGT,-,0.00)		132(TAATGGTT,-,0.00),265(TGTCGGTG,-,0.00)									4(GGTAAAAA,-,0.00),5(GTAAAAAG,-,0.00),7(AAAAAGTA,-,0.00),115(GAAAACTG,-,0.00),235(GAAATGAG,-,0.00)
3126	chr1	43358685	43359096	+	0	NA	promoter-TSS (NM_001255)	promoter-TSS (NM_001255)	-91	NM_001255	991	Hs.524947	NM_001255	ENSG00000117399	CDC20		38(GCCCCGCCCTGC,+,0.00),48(GCCCCGCCCTGT,+,0.00),172(GGCCCGCCCCCT,+,0.00),362(AGGGGGAGGGGG,-,0.00)	194(GGCCAATGGGCT,+,0.00),239(AGCCAATAGGCG,+,0.00)		121(AAATCGCG,-,0.00),146(CGTGATAG,+,0.00),243(AATAGGCG,-,0.00),290(TAAAGCCG,-,0.00),376(CTAGGCCG,-,0.00)		166(CCGGAAGG,-,0.00),381(CCGGAAGG,-,0.00)		122(AATCGCGC,+,0.00),210(CAACGGTT,-,0.00),219(CGACGGTT,-,0.00),303(AACTGCTC,+,0.00)														270(GAGGCGTA,+,0.00)
6661	chr2	231961247	231962000	+	0	NA	promoter-TSS (NM_001257282)	promoter-TSS (NM_001257282)	40	NM_152383	129563	Hs.732236	NM_152383	ENSG00000144535	DIS3L2					339(CGCCCTTG,+,0.00),477(CAACTGCG,-,0.00)	471(CCTTAGCAAC,-,0.00)	195(CCTTCCGG,+,0.00),456(CCGGAAGA,-,0.00),652(TCTTCCGC,+,0.00)		270(AACCGTTG,+,0.00),356(AACCGCCG,+,0.00),395(GCGCGCTT,-,0.00),546(CACCGCCT,+,0.00),609(CGGCGCTT,-,0.00)									63(AATAAATG,-,0.00),81(AAATGAAA,-,0.00),82(AATGAAAG,-,0.00),85(GAAAGAAT,-,0.00),86(AAAGAATG,-,0.00),93(GAGCAAAG,-,0.00),511(GAGAAACG,-,0.00)
14033	chr22	43811928	43812810	+	0	NA	promoter-TSS (NM_022785)	promoter-TSS (NM_022785)	-64	NM_022785	64800	Hs.658996	NM_022785	ENSG00000186976	EFCAB6		443(AGGGGGCGGGGC,-,0.00)	413(CTGTGATTGGTC,-,0.00),704(TCAGGATTGGCT,-,0.00)		256(ATTCTCCG,-,0.00),326(ATTCGGCG,-,0.00),343(CGCTGTTG,+,0.00),487(AATTTCCG,-,0.00),568(CTTTAGCG,-,0.00),570(TTAGCGCG,-,0.00)		479(CCGGAAGA,-,0.00),495(CCGGAAGT,-,0.00)	206(CGCACGCGCG,-,0.00)	104(AATCACCA,+,0.00),738(TACCGCAT,+,0.00)									95(GAATAAAC,-,0.00),96(AATAAACG,-,0.00),226(GAATACAG,-,0.00),400(GCAAGAAG,-,0.00),430(GAGATAAA,-,0.00),432(GATAAACG,-,0.00),481(GGAAGAAA,-,0.00),482(GAAGAAAT,-,0.00),553(TTTCTGTT,+,0.00),670(GTAAAAGG,-,0.00)
7440	chr8	22109244	22109887	+	0	NA	promoter-TSS (NM_024815)	promoter-TSS (NM_024815)	-146	NM_024815	79873	Hs.527101	NM_024815	ENSG00000275074	NUDT18		281(AGGGGGCGGGGC,-,0.00)	251(CCCGGATTGGCC,-,0.00)	453(TGACGTCA,+,0.00),453(TGACGTCA,-,0.00),519(TGACGTCA,+,0.00),519(TGACGTCA,-,0.00)	221(CGCTGATA,+,0.00),256(ATTGGCCG,-,0.00),273(ATTCACCG,-,0.00),488(CGGGGTAG,+,0.00),562(CGCTGTTG,+,0.00),587(CATTGCCG,-,0.00),593(CGGAGTTG,+,0.00)		19(ACGGAAGC,-,0.00),179(GCGGAAGC,-,0.00),197(GCGGAAGC,-,0.00)		183(AAGCGCAC,+,0.00),201(AAGCGCAC,+,0.00)							522(CGTCACGGAG,-,0.00)		459(CATCTTTC,+,0.00),616(CCTTTCTT,+,0.00),617(CTTTCTTC,+,0.00),618(TTTCTTCT,+,0.00),619(TTCTTCTC,+,0.00)
12779	chr15	74872856	74873573	+	0	NA	exon (NM_005697, exon 1 of 9)	exon (NM_005697, exon 1 of 9)	151	NM_001320778	10066	Hs.458917	NM_005697	ENSG00000140497	SCAMP2		142(GCCCCGCCTCCT,+,0.00),565(GCTCCGCCCCCC,+,0.00)			211(AAAGCCCG,-,0.00),546(CTATGACG,-,0.00),603(ATAGTGCG,-,0.00)		44(ACTTCCGG,+,0.00),48(CCGGAAGG,-,0.00),484(ACTTCCGG,+,0.00),626(GCTTCCGT,+,0.00)	512(CGCAGGCGCG,-,0.00)	19(TTTCGCTT,-,0.00),462(CGGCGCTT,-,0.00),500(CAGCGGTT,-,0.00)							249(CTACGCCACG,+,0.00)							250(TACGCCAC,-,0.00)
12569	chr15	40904068	40904188	+	0	NA	TTS (NM_020857)	TTS (NM_020857)	-2681	NR_135836	105370943	Hs.574244	NR_135836		LOC105370943									77(AACCAACC,+,0.00),100(GGGCTGTT,-,0.00)									103(CTGTTCTT,+,0.00),104(TGTTCTTC,+,0.00)
1525	chr16	30927975	30928370	+	0	NA	intron (NM_001099784, intron 5 of 10)	intron (NM_001099784, intron 5 of 10)	3597	NM_001099784	54620	Hs.152149	NM_019085	ENSG00000099364	FBXL19		271(GGAGGGAGGGGC,-,0.00)						148(AGCATGCTCA,-,0.00),243(AGCATGCTCA,-,0.00),317(AGCATGCTCA,-,0.00),352(TGAGCATGCT,+,0.00),354(AGCATGCTCA,-,0.00)	48(GGCTGGTT,-,0.00)		33(GGGAGCTGTAGT,-,0.00),110(GGGAGATGTAGT,-,0.00)							300(GAGGAAAG,-,0.00),302(GGAAAGAG,-,0.00),303(GAAAGAGG,-,0.00)
6406	chr2	169827293	169827731	+	0	NA	promoter-TSS (NM_172070)	promoter-TSS (NM_172070)	4	NM_172070	130507	Hs.379548	NM_172070	ENSG00000144357	UBR3		31(GAGGGGCGGGAG,-,0.00),72(TAGGGGCGGGGC,-,0.00)			343(CAACCGCG,-,0.00)				344(AACCGCGC,+,0.00)											111(GGTATCGCGAGA,-,0.00),113(TATCGCGAGAGT,+,0.00)			62(GGGGCGTG,+,0.00)
9311	chr14	23286030	23286541	+	0	NA	promoter-TSS (NM_020834)	promoter-TSS (NM_020834)	-153	NM_020834	57594	Hs.632332	NM_020834	ENSG00000215271	HOMEZ		87(TGGAGGCGGGGC,-,0.00)	194(TGGCCATTGGCT,-,0.00),226(CAGGTATTGGCT,-,0.00)		333(CGACCTAT,+,0.00),338(TATCGGCG,-,0.00),359(ATACACCG,-,0.00)				21(AACCGGGA,+,0.00),122(AGGCGGTG,-,0.00),181(AAGCGCAC,+,0.00)									443(ATTTGTTT,+,0.00),444(TTTGTTTC,+,0.00),445(TTGTTTCC,+,0.00),448(TTTCCTTC,+,0.00),457(GAAGGAAG,-,0.00)
10122	chr7	99551835	99552277	+	0	NA	promoter-TSS (NM_145111)	promoter-TSS (NM_145111)	58	NM_145111	221786	Hs.596587	NM_145111	ENSG00000221909	FAM200A					280(AAAAGCCG,-,0.00),379(TAATCTCG,-,0.00)		285(CCGGAAGT,-,0.00),305(CCTTCCGG,+,0.00)		271(AAGCGTCA,+,0.00)									2(CTTCGTTC,+,0.00),194(GATAGAAG,-,0.00),277(CACAAAAG,-,0.00)	39(GCTGGGGGACAG,+,0.00)
4077	chr1	236097315	236097409	+	0	NA	Intergenic	LTR10A|LTR|ERV1	-32272	NM_002508	4811	Hs.356624	NM_002508	ENSG00000116962	NID1														6(GGTGACTCAG,-,0.00),7(GTGACTCAGA,+,0.00),35(GGTGACTCAG,-,0.00),36(GTGACTCAGA,+,0.00),64(GGTGACTCAG,-,0.00),65(GTGACTCAGA,+,0.00)
3175	chr1	51235872	51236614	+	0	NA	promoter-TSS (NM_014372)	promoter-TSS (NM_014372)	-30	NM_014372	26994	Hs.309641	NM_014372	ENSG00000123091	RNF11		364(CGGGGGCGGGAC,-,0.00),593(GGGGGGCGGGGT,-,0.00),621(TCCCCGCCCCCC,+,0.00)	7(ACGTGATTGGAC,-,0.00)		8(CGTGATTG,+,0.00),128(ATAGACCG,-,0.00),287(AATTGACG,-,0.00),446(CGGAGTAG,+,0.00)				25(GGATGGTT,-,0.00),238(GATTGGTT,-,0.00)					394(ATGACGCAGT,+,0.00)				49(CTTTATTG,+,0.00),50(TTTATTGT,+,0.00),62(GGATAAAG,-,0.00),63(GATAAAGG,-,0.00),76(CTTTTAAC,+,0.00),85(TTTTAATC,+,0.00),124(ATAAATAG,-,0.00),240(TTGGTTTC,+,0.00),275(GAGAGAAG,-,0.00),279(GAAGCAAA,-,0.00),280(AAGCAAAA,-,0.00),281(AGCAAAAA,-,0.00),282(GCAAAAAT,-,0.00),284(AAAAATTG,-,0.00),302(GAGAACAG,-,0.00)
9456	chr14	59188293	59188983	+	0	NA	promoter-TSS (NM_001270520)	promoter-TSS (NM_001270520)	-29	NM_001270520	23002	Hs.19156	NM_014992	ENSG00000100592	DAAM1		154(AGGGGGCGGGTC,-,0.00),170(AGGGGGCGGGAA,-,0.00),183(AAGAGGCGGGGC,-,0.00)		363(TGATGTCA,+,0.00)	176(CGGGAATA,+,0.00),262(CGCTAATA,+,0.00),630(TAAACCCG,-,0.00)		551(GCTTCCGT,+,0.00)		122(CACCGCTA,+,0.00),415(AACCGGAT,+,0.00)		216(GGGAGATGTAGT,-,0.00)							178(GGAATAAG,-,0.00),179(GAATAAGA,-,0.00),180(AATAAGAG,-,0.00),335(CTTTGTAT,+,0.00),336(TTTGTATC,+,0.00),401(GAAGGAAA,-,0.00)							393(GCGGCTGTGA,+,0.00)
6418	chr2	171966292	171966440	+	0	NA	intron (NR_027862, intron 5 of 9)	intron (NR_027862, intron 5 of 9)	-33587	NM_199227	254042	Hs.298250	NM_199227	ENSG00000172878	METAP1D																		46(GGAAAAGA,-,0.00),47(GAAAAGAA,-,0.00),48(AAAAGAAA,-,0.00),49(AAAGAAAA,-,0.00),50(AAGAAAAT,-,0.00),51(AGAAAATG,-,0.00),52(GAAAATGG,-,0.00),98(CTTTCTGT,+,0.00),99(TTTCTGTT,+,0.00),100(TTCTGTTT,+,0.00),101(TCTGTTTT,+,0.00),102(CTGTTTTA,+,0.00),103(TGTTTTAT,+,0.00),104(GTTTTATC,+,0.00),105(TTTTATCT,+,0.00),128(ATAATAAG,-,0.00)							75(GCGACTGTAA,+,0.00)
1677	chr16	70346517	70346635	+	0	NA	promoter-TSS (NR_135296)	promoter-TSS (NR_135296)	171	NR_039997	100506083	Hs.635008	NR_039997	ENSG00000261777	LOC100506083					43(AGATCCCG,-,0.00)													90(CGAAAAAA,-,0.00),91(GAAAAAAA,-,0.00),92(AAAAAAAA,-,0.00),93(AAAAAAAT,-,0.00),94(AAAAAATA,-,0.00),95(AAAAATAA,-,0.00),96(AAAATAAT,-,0.00),97(AAATAATA,-,0.00),98(AATAATAA,-,0.00),99(ATAATAAA,-,0.00),100(TAATAAAA,-,0.00),101(AATAAAAT,-,0.00),102(ATAAAATA,-,0.00),103(TAAAATAA,-,0.00),104(AAAATAAA,-,0.00),105(AAATAAAT,-,0.00),106(AATAAATA,-,0.00),107(ATAAATAA,-,0.00),109(AAATAATA,-,0.00),110(AATAATAA,-,0.00),111(ATAATAAA,-,0.00)
3553	chr1	151540052	151540598	+	0	NA	promoter-TSS (NM_001301317)	promoter-TSS (NM_001301317)	16	NM_001301317	7286	Hs.489922	NM_020127	ENSG00000143367	TUFT1		130(GCTCCGCCCACC,+,0.00),205(GCCCCGCCCCTG,+,0.00),426(AGTCCGCCCCTT,+,0.00)	121(GACCCATTGGCT,-,0.00)	460(TGACATCA,-,0.00)	173(AAACCGCG,-,0.00),192(CGGCCTAT,+,0.00),380(AAAAAGCG,-,0.00),411(TATTCCCG,-,0.00),424(TAAGTCCG,-,0.00)				18(AACCACAT,+,0.00),174(AACCGCGA,+,0.00),233(GGGCGGTT,-,0.00),370(CGGCGGTA,-,0.00),383(AAGCGCTC,+,0.00),414(TCCCGGTT,-,0.00),500(CGGCGCTT,-,0.00)									7(GAAGAATG,-,0.00),31(AGATAAAG,-,0.00),80(CTTTGTGT,+,0.00),196(CTATCTTC,+,0.00),375(GTAAGAAA,-,0.00),376(TAAGAAAA,-,0.00),377(AAGAAAAA,-,0.00),378(AGAAAAAG,-,0.00),379(GAAAAAGC,-,0.00),380(AAAAAGCG,-,0.00),394(CTGTCTTC,+,0.00),404(CGTTTTGT,+,0.00),406(TTTTGTAT,+,0.00),407(TTTGTATT,+,0.00),408(TTGTATTC,+,0.00),505(CTTCTCTC,+,0.00),508(CTCTCTTT,+,0.00),509(TCTCTTTT,+,0.00),510(CTCTTTTT,+,0.00),511(TCTTTTTA,+,0.00),512(CTTTTTAT,+,0.00),513(TTTTTATT,+,0.00),514(TTTTATTC,+,0.00),515(TTTATTCT,+,0.00),516(TTATTCTT,+,0.00),517(TATTCTTT,+,0.00),518(ATTCTTTT,+,0.00),519(TTCTTTTG,+,0.00),520(TCTTTTGC,+,0.00),521(CTTTTGCC,+,0.00)							369(GCGGCGGTAA,+,0.00)
2972	chr1	29230672	29231150	+	0	NA	promoter-TSS (NM_001024732)	promoter-TSS (NM_001024732)	23	NM_001024732	51102	Hs.183646	NM_016011	ENSG00000116353	MECR		301(GCCCCGCCCCTG,+,0.00)		270(CTACGTCA,+,0.00)	129(CGGAGTAG,+,0.00),442(CGCCAAAG,+,0.00)			292(CGCGCCTGCG,+,0.00)	97(AAGCGCCC,+,0.00),244(AACCAACA,+,0.00),350(GGGCGTTT,-,0.00)									355(TTTCCTTC,+,0.00),359(CTTCCTTC,+,0.00),450(CTGTTGTC,+,0.00)
1680	chr16	70396539	70396843	+	0	NA	intron (NM_006927, intron 2 of 6)	intron (NM_006927, intron 2 of 6)	42409	NM_006927	6483	Hs.368611	NM_006927	ENSG00000157350	ST3GAL2				159(TGACATCA,-,0.00)														30(AAAGACAG,-,0.00),49(ATCAAAAA,-,0.00),50(TCAAAAAA,-,0.00),51(CAAAAAAA,-,0.00),52(AAAAAAAA,-,0.00),53(AAAAAAAG,-,0.00),54(AAAAAAGC,-,0.00)							22(GCCACTGCAA,+,0.00)
183	chr17	17496789	17497092	+	0	NA	promoter-TSS (NM_001199989)	promoter-TSS (NM_001199989)	-545	NM_001199989	51655	Hs.25829	NM_016084	ENSG00000108551	RASD1					140(CGGGGTTT,+,0.00)							187(CCGCCAGAGGGC,+,0.00)						106(CTCTTGTT,+,0.00),107(TCTTGTTC,+,0.00),108(CTTGTTCC,+,0.00),254(GAACAGAG,-,0.00)
8140	chr10	59906387	59907078	+	0	NA	promoter-TSS (NM_005436)	promoter-TSS (NM_005436)	-176	NM_005436	8030	Hs.591360	NM_005436	ENSG00000108091	CCDC6		58(AGGAGGAGGAGC,-,0.00)			302(CTAGGCCG,-,0.00),398(CGGGAAAG,+,0.00),679(CGCAGTTT,+,0.00)		500(TCTTCCGG,+,0.00),626(TCTTCCGC,+,0.00)		195(GGGCGCTT,-,0.00)									55(GAAAGGAG,-,0.00),183(GAGAGAAA,-,0.00),184(AGAGAAAG,-,0.00),185(GAGAAAGA,-,0.00),186(AGAAAGAG,-,0.00),187(GAAAGAGA,-,0.00),188(AAAGAGAG,-,0.00),230(GAGAACAG,-,0.00),232(GAACAGAG,-,0.00),523(GAGAAAAA,-,0.00),524(AGAAAAAG,-,0.00),525(GAAAAAGG,-,0.00),526(AAAAAGGA,-,0.00),527(AAAAGGAA,-,0.00),528(AAAGGAAA,-,0.00),662(TCTGTTTC,+,0.00),684(TTTTATAT,+,0.00)
10130	chr7	100101306	100102150	+	0	NA	promoter-TSS (NM_004722)	promoter-TSS (NM_004722)	80	NM_001363671	9179	Hs.632317	NM_004722	ENSG00000221838	AP4M1		353(GCAGGGCGGGGC,-,0.00),491(AAGGGGCGGAGG,-,0.00)	136(GGCCAATCGGAC,+,0.00),180(AGCCAATCACCG,+,0.00)		10(CGCGCTTG,+,0.00),53(AATCTCCG,-,0.00),85(CGAAATTG,+,0.00),88(AATTGGCG,-,0.00),98(AAACGTCG,-,0.00),184(AATCACCG,-,0.00),240(AATCTCCG,-,0.00),250(CGGGGTAG,+,0.00),308(CGCTCTTA,+,0.00),333(CGTTCTTT,+,0.00),374(TTTCGCCG,-,0.00),772(CGCCAAAT,+,0.00)	654(GTTGTCATGG,+,0.00),658(TCATGGTAAC,-,0.00)	617(CCGGAAGC,-,0.00)		82(AACCGAAA,+,0.00),217(AGGCGGTG,-,0.00),305(AATCGCTC,+,0.00)						133(GCGGGCCAAT,-,0.00)			155(CCTTCTTC,+,0.00),333(CGTTCTTT,+,0.00),334(GTTCTTTT,+,0.00),335(TTCTTTTG,+,0.00),336(TCTTTTGT,+,0.00),337(CTTTTGTT,+,0.00),338(TTTTGTTC,+,0.00),339(TTTGTTCC,+,0.00),383(CTTCTTGT,+,0.00),384(TTCTTGTC,+,0.00),423(CTTCATTC,+,0.00),775(CAAATAAA,-,0.00),776(AAATAAAG,-,0.00)
886	chrX	38327441	38327737	+	0	NA	promoter-TSS (NM_001367248)	promoter-TSS (NM_001367248)	-80	NR_159807	6103	Hs.61438	NM_000328	ENSG00000156313	RPGR		110(CGGGGGCGGAGC,-,0.00)			0(CTACTCCG,-,0.00),21(CGCGAAAG,+,0.00),49(AAACTCCG,-,0.00),68(CAACCGCG,-,0.00),145(CGCCGTTG,+,0.00),286(CGCCCTTG,+,0.00)		79(CCGGAAGT,-,0.00)		69(AACCGCGC,+,0.00)			226(GCCCTCTGGCGG,-,0.00)						88(AACAAACA,-,0.00),89(ACAAACAG,-,0.00)
13087	chr12	6493656	6494076	+	0	NA	promoter-TSS (NM_016497)	promoter-TSS (NM_016497)	-236	NM_014865	9918	Hs.5719	NM_014865	ENSG00000010292	NCAPD2		223(GGCCCGCCCCCG,+,0.00)	242(CTGTGATTGGCC,-,0.00),271(TCGCGATTGGCC,-,0.00),371(CGGGGATTGGCC,-,0.00)		6(AGATGGCG,-,0.00),247(ATTGGCCG,-,0.00),272(CGCGATTG,+,0.00),276(ATTGGCCG,-,0.00),309(CGGTATTT,+,0.00),371(CGGGGATT,+,0.00),376(ATTGGCCG,-,0.00),385(ATTCTCCG,-,0.00)				271(TCGCGATT,-,0.00),403(AACTGCCT,+,0.00)	412(GCTAATTG,-,0.00)								61(CTCCTTTC,+,0.00),118(GAAATACG,-,0.00),400(GAAAACTG,-,0.00)						307(CTCGGTATTT,-,0.00)
12284	chr9	121074367	121075051	+	0	NA	promoter-TSS (NM_001369896)	promoter-TSS (NM_001369896)	156	NM_001317163	727	Hs.494997	NM_001735	ENSG00000106804	C5		489(AAGAGGCGGGAA,-,0.00),538(GAGGGGCGTGGC,-,0.00)			134(CGCTTTAG,+,0.00),180(CGCTCATA,+,0.00),185(ATAGCGCG,-,0.00),348(AAACCTCG,-,0.00),471(CTAGCGCG,-,0.00)		438(CCGGAAGC,-,0.00)		108(GGGCAGTT,-,0.00),499(AAACGCCT,+,0.00),588(AACCGGCA,+,0.00)							582(CTCGGCAACC,+,0.00)		154(GAGAGAAG,-,0.00),168(GATAAGAA,-,0.00),277(CGTGTTTC,+,0.00),303(CTTTGTCT,+,0.00),304(TTTGTCTC,+,0.00),485(GCAAAAGA,-,0.00),486(CAAAAGAG,-,0.00),487(AAAAGAGG,-,0.00),600(ACAACAAA,-,0.00),601(CAACAAAA,-,0.00),602(AACAAAAT,-,0.00),603(ACAAAATG,-,0.00),633(GAGGAAAG,-,0.00),635(GGAAAGAG,-,0.00)					540(GGGGCGTG,+,0.00)
14056	chr22	46576950	46577086	+	0	NA	promoter-TSS (NM_001366660)	promoter-TSS (NM_001366660)	-70	NM_001366660	23151	Hs.475150	NM_015124	ENSG00000075240	GRAMD4		39(GCGGGGCGGGGG,-,0.00),45(CGGGGGCGGGGC,-,0.00),96(GCGGGGCGGGGC,-,0.00)														113(CTGCGCAACG,+,0.00)
10280	chr7	130205075	130205624	+	0	NA	promoter-TSS (NM_032842)	promoter-TSS (NM_032842)	57	NR_156699	84928	Hs.267245	NM_032842	ENSG00000146842	TMEM209		175(GAGAGGCGGAAC,-,0.00)			65(CTTTCGCG,-,0.00)	463(GTTACCAGGG,+,0.00)	398(CCGGAAGA,-,0.00)	340(TGGGCATGCG,+,0.00),342(GGCATGCGCA,-,0.00)	480(TCTCGGTT,-,0.00)								24(CAGCGACAAG,+,0.00),190(TAGCCACATC,+,0.00)	17(CTTGTTCC,+,0.00),154(CTTCTTTC,+,0.00),155(TTCTTTCT,+,0.00),156(TCTTTCTT,+,0.00),157(CTTTCTTC,+,0.00),158(TTTCTTCC,+,0.00),312(GGAAAACG,-,0.00),416(CTCTTCTC,+,0.00),426(GAGAAAGG,-,0.00),471(GGAAACAG,-,0.00),472(GAAACAGG,-,0.00),510(GGAGAAAG,-,0.00)	494(CTCCCACTCAGC,-,0.00)	418(CTTCTCGCGAGA,-,0.00),420(TCTCGCGAGAAA,+,0.00)					383(GCGGCTCTAA,+,0.00)
5508	chr3	134602146	134602399	+	0	NA	3' UTR (NM_001366276, exon 10 of 10)	3' UTR (NM_001366276, exon 10 of 10)	48746	NM_001366276	339855	Hs.146730	NM_178554	ENSG00000174611	KY						142(GTTGCCATGG,+,0.00),146(CCATGGCAAC,-,0.00)			63(GGATGGTT,-,0.00)									106(CTCTTATC,+,0.00),133(CTTTCCTC,+,0.00)
3871	chr1	202341847	202342195	+	0	NA	promoter-TSS (NM_014176)	promoter-TSS (NM_014176)	-55	NM_001310326	29089	Hs.5199	NM_014176	ENSG00000077152	UBE2T		129(GCTCCGCCCCCT,+,0.00)	153(TTGTGATTGGCC,-,0.00),204(TCTCTATTGGCC,-,0.00)	300(AGACGTCA,+,0.00)	178(CGGGAAAG,+,0.00)			100(CGCCTGCGCG,-,0.00)	24(AACCGGAA,+,0.00),321(ATTCGGTT,-,0.00)						80(GCGGACCAAC,-,0.00)			7(CCTTCTTT,+,0.00),8(CTTCTTTC,+,0.00),180(GGAAAGAA,-,0.00),181(GAAAGAAG,-,0.00)			236(ATTCAAAT,-,0.00)
6256	chr2	113889669	113890135	+	0	NA	promoter-TSS (NM_001277140)	promoter-TSS (NM_001277140)	-32	NR_102318	10096	Hs.433512	NM_005721	ENSG00000115091	ACTR3		392(GCAGGGCGGGGA,-,0.00)			137(AAAACCCG,-,0.00),195(TTATTGCG,-,0.00)		423(GCGGAAGT,-,0.00)	199(TGCGCATGCT,+,0.00),201(CGCATGCTCG,-,0.00)	2(AGGCGCTT,-,0.00),39(AACTGAAA,+,0.00),63(AACCGAAA,+,0.00)				286(CGGCCATCTT,+,0.00)					15(CTTTCCTC,+,0.00),29(GCAAAGAA,-,0.00),30(CAAAGAAG,-,0.00),43(GAAACTAA,-,0.00),194(CTTATTGC,+,0.00),323(GGAAGAAG,-,0.00),362(GAAGAGAG,-,0.00),452(CTGCTTTC,+,0.00),455(CTTTCTTG,+,0.00),456(TTTCTTGC,+,0.00)
198	chr17	18781022	18781501	+	0	NA	promoter-TSS (NM_016078)	promoter-TSS (NM_016078)	-53	NM_001316919	51030	Hs.87295	NM_016078	ENSG00000171928	TVP23B		64(GCTCCGCCTCCG,+,0.00),93(GCCCCGCCCCCG,+,0.00),108(GCCCCGCCCCTG,+,0.00)		233(TGACGTGG,-,0.00)			136(GCGGAAGT,-,0.00),244(CCGGAAGT,-,0.00)						267(CCGCCATGTT,+,0.00)
5262	chr3	62415429	62415487	+	0	NA	intron (NM_003716, intron 28 of 29)	intron (NM_003716, intron 28 of 29)	-41908	NM_018008	55079	Hs.241523	NM_018008	ENSG00000153266	FEZF2									20(AACAGACA,+,0.00)									17(GCAAACAG,-,0.00)
13321	chr12	52036874	52037271	+	0	NA	promoter-TSS (NM_001202234)	promoter-TSS (NM_001202234)	-643	NM_001202234	3164	Hs.524430	NM_002135	ENSG00000123358	NR4A1		131(GCGGGGCGGGGC,-,0.00),245(TCCCCGCCCCGC,+,0.00),309(CGGGGGCGGGGG,-,0.00),357(CGGGGGCGGGGG,-,0.00)		220(AGACGTCA,+,0.00)	94(CGGGTTAT,+,0.00),148(CGGCTATT,+,0.00),151(CTATTCCG,-,0.00),164(CGCTATTT,+,0.00)		332(CCGGAACT,-,0.00)		104(AACCGGGT,+,0.00)									0(TTTCTTTA,+,0.00),1(TTCTTTAT,+,0.00),166(CTATTTTT,+,0.00),167(TATTTTTA,+,0.00),169(TTTTTAGC,+,0.00)
9347	chr14	29216055	29216196	+	0	NA	Intergenic	Intergenic	-430338	NR_135255	105370424	Hs.375809	NR_135255	ENSG00000257056	LINC02282					101(AATAGGCG,-,0.00)										94(GCGGAACAAT,-,0.00)			97(GAACAATA,-,0.00),98(AACAATAG,-,0.00),113(GATATAAG,-,0.00)
5583	chr3	153619297	153619558	+	0	NA	intron (NR_146713, intron 3 of 6)	intron (NR_146713, intron 3 of 6)	134932	NR_160966	152118	Hs.58586	NR_160966		C3orf79									178(TGGCAGTT,-,0.00)	133(ACTAATTG,-,0.00)					164(GGGGACTGAT,-,0.00)			83(GAGAATAG,-,0.00),122(GTAGAAAA,-,0.00),123(TAGAAAAA,-,0.00),124(AGAAAAAC,-,0.00),125(GAAAAACT,-,0.00),126(AAAAACTA,-,0.00),223(CTTTGCTT,+,0.00),224(TTTGCTTC,+,0.00),236(GAAATCAA,-,0.00),237(AAATCAAG,-,0.00)
4913	chr11	134459840	134460028	+	0	NA	intron (NR_033852, intron 1 of 5)	intron (NR_033852, intron 1 of 5)	23452	NR_033852	283177	Hs.504390	NR_033852		LOC283177									142(GCACGGTT,-,0.00)									169(CATTTTCT,+,0.00)
12821	chr15	79923110	79924109	+	0	NA	promoter-TSS (NM_001199760)	promoter-TSS (NM_001199760)	143	NR_037652	400410	Hs.729127	NM_001100879	ENSG00000180953	ST20		37(TCTCCTCCCCCT,+,0.00),638(CCTCCGCCCACC,+,0.00),686(GATGGGCGTGGC,-,0.00),748(ACGGGGCGGGGC,-,0.00),769(GAGGGGCGGGGA,-,0.00),920(ACCCCGCCTATT,+,0.00)	775(CGGGGATTGGAC,-,0.00),924(CGCCTATTGGTC,-,0.00)		216(CGCCGTAG,+,0.00),600(CGCCAATA,+,0.00),775(CGGGGATT,+,0.00),878(ATTCCGCG,-,0.00),924(CGCCTATT,+,0.00),965(ATACGGCG,-,0.00)		332(GCTTCCGC,+,0.00),812(GCGGAAGT,-,0.00)		245(AACCGCGA,+,0.00),560(AACCGCCT,+,0.00)				619(CAGCCATCTT,+,0.00)		137(ATTCGTCCGC,+,0.00)			106(GCAAGAAG,-,0.00),133(CGTTATTC,+,0.00),426(GCAACAAG,-,0.00),444(GAGGAAAG,-,0.00),446(GGAAAGAG,-,0.00),447(GAAAGAGG,-,0.00),867(GAACAGAA,-,0.00),868(AACAGAAG,-,0.00)					792(GGGGCGTG,+,0.00)		59(TGACAGACGC,-,0.00),837(GCGACGGAAA,+,0.00),847(GCCACTGCAA,+,0.00)
11375	chr4	1712002	1712863	+	0	NA	promoter-TSS (NM_001306074)	promoter-TSS (NM_001306074)	-113	NM_001306074	7884	Hs.298345	NM_006527	ENSG00000163950	SLBP		43(CCTCCGCCCTCC,+,0.00),75(CCCCCGCCCCAC,+,0.00),322(GCCCCGCCCCCA,+,0.00),356(GCCCCGCCCCTC,+,0.00)	738(CTCCCATTGGTT,-,0.00)	129(TGGCGTCA,-,0.00)	336(CGCCTTTA,+,0.00),457(CTAGGGCG,-,0.00),577(CGGGATTG,+,0.00),615(CGCTGATA,+,0.00),620(ATAGGTCG,-,0.00),649(CTTTGGCG,-,0.00)		835(CCGGAAGG,-,0.00)		333(AACCGCCT,+,0.00),703(AAGCGGCA,+,0.00),774(GCTTGGTT,-,0.00)						661(ATTCGGCCGC,+,0.00)			339(CTTTATGT,+,0.00),554(GAGGAAAA,-,0.00),555(AGGAAAAG,-,0.00),556(GGAAAAGG,-,0.00),711(CGTTTCTC,+,0.00),775(CTTGGTTC,+,0.00)					794(GGGGCGTG,+,0.00)
11394	chr4	3623820	3624372	+	0	NA	Intergenic	Intergenic	47227	NR_040045	285492	Hs.145563	NM_173661		LINC00955					68(TTAAAGCG,-,0.00),227(ATACCCCG,-,0.00),400(TTACAGCG,-,0.00)	95(CCTTGGAAAC,-,0.00)			102(AACCAGAA,+,0.00)	63(GCTCATTA,-,0.00)								100(GAAACCAG,-,0.00),107(GAAACTAA,-,0.00),108(AAACTAAA,-,0.00),109(AACTAAAG,-,0.00),274(CCTTCTTC,+,0.00),275(CTTCTTCT,+,0.00),276(TTCTTCTT,+,0.00),278(CTTCTTGC,+,0.00),389(AGAGAAAG,-,0.00),392(GAAAGCAG,-,0.00),505(GGAGAAAG,-,0.00),506(GAGAAAGG,-,0.00),508(GAAAGGAG,-,0.00)
3155	chr1	45550471	45551154	+	0	NA	promoter-TSS (NM_001202413)	promoter-TSS (NM_001202413)	-14	NM_006066	10327	Hs.474584	NM_006066	ENSG00000117448	AKR1A1		326(GCCCCGCCCCTT,+,0.00),558(GCCCCTCCCTCC,+,0.00)			261(CGGAAAAG,+,0.00),312(AAAAGGCG,-,0.00)		417(AGTTCCGG,+,0.00)		266(AAGCGCCT,+,0.00),339(CACCGCCC,+,0.00),587(CACCGCCA,+,0.00)									57(CTGTATTC,+,0.00),111(GAACTAAA,-,0.00),250(CTTACTTC,+,0.00),263(GAAAAGCG,-,0.00),309(AGCAAAAG,-,0.00),310(GCAAAAGG,-,0.00),473(CTCTGTTT,+,0.00),474(TCTGTTTT,+,0.00),475(CTGTTTTC,+,0.00),476(TGTTTTCC,+,0.00),541(CTTTATGC,+,0.00)						312(AAAAGGCGAG,+,0.00)
8840	chr6	42979108	42979449	+	0	NA	promoter-TSS (NR_133009)	promoter-TSS (NR_133009)	-97	NR_133009	5190	Hs.656425	NM_000287	ENSG00000124587	PEX6		156(AAGGGGAGGGGG,-,0.00)			280(CGCCATTT,+,0.00)	39(CCATGGTGAC,-,0.00)	80(GCTTCCGG,+,0.00),124(GCTTCCGC,+,0.00),130(GCTTCCGT,+,0.00),322(ACGGAAGT,-,0.00)		254(CTGCGGTT,-,0.00),265(TAGCGTTT,-,0.00)							258(GGTTGCGTAG,-,0.00)		150(GAGGAAAA,-,0.00),151(AGGAAAAG,-,0.00),152(GGAAAAGG,-,0.00),153(GAAAAGGG,-,0.00),306(TTTATCTT,+,0.00),307(TTATCTTT,+,0.00)					259(GTTGCGTA,+,0.00)
11164	chr20	36605394	36606232	+	0	NA	promoter-TSS (NM_199483)	promoter-TSS (NM_199483)	34	NR_026562	55969	Hs.584985	NM_018840	ENSG00000101084	RAB5IF		194(GTCCCTCCCCTC,+,0.00),354(GCACCGCCCCTC,+,0.00),359(GCCCCTCCCTTC,+,0.00)	308(CGCCGATTGGCT,-,0.00)	233(TGACGTCA,+,0.00),233(TGACGTCA,-,0.00)	211(TTACCGCG,-,0.00),236(CGTCATTT,+,0.00),239(CATTTCCG,-,0.00),257(CGCGCTTG,+,0.00),280(CGCTGTTT,+,0.00),308(CGCCGATT,+,0.00)			257(CGCGCTTGCG,+,0.00)	123(CCTCGGTT,-,0.00),212(TACCGCGA,+,0.00),256(GCGCGCTT,-,0.00),355(CACCGCCC,+,0.00),398(AACCGGGT,+,0.00),426(AACCGCAG,+,0.00)									45(AAGGAAAG,-,0.00),126(CGGTTTTC,+,0.00)
2055	chr19	12913019	12913232	+	0	NA	intron (NM_001105578, intron 2 of 5)	intron (NM_001105578, intron 2 of 5)	6168	NM_001105578	256126	Hs.655173	NM_001105578	ENSG00000161860	SYCE2					11(CTTTCCCG,-,0.00)				14(TCCCGGTT,-,0.00)									32(CTTCTGTT,+,0.00),140(GAACACAG,-,0.00)
1828	chr19	1021440	1021878	+	0	NA	promoter-TSS (NM_033420)	promoter-TSS (NM_033420)	137	NR_104084	101954275		NR_104084	ENSG00000201654	RNU6-7				243(TGACGTCA,+,0.00),243(TGACGTCA,-,0.00),260(TAACGTCA,+,0.00),260(TAACGTCA,-,0.00)	160(CGCAAATT,+,0.00),263(CGTCATAG,+,0.00)				4(AACCGACC,+,0.00),24(AACCAAAA,+,0.00),307(TGGCGGTA,-,0.00)									24(AACCAAAA,-,0.00),25(ACCAAAAG,-,0.00),28(AAAAGATG,-,0.00),52(TAAAATAG,-,0.00),53(AAAATAGG,-,0.00),180(CATATTTT,+,0.00),181(ATATTTTT,+,0.00),182(TATTTTTG,+,0.00),183(ATTTTTGC,+,0.00),184(TTTTTGCT,+,0.00),220(CTTCTCTT,+,0.00),383(GAATAAAT,-,0.00),384(AATAAATA,-,0.00),385(ATAAATAA,-,0.00),386(TAAATAAG,-,0.00)			131(ATTAGCAT,+,0.00)
10312	chr7	135557851	135558034	+	0	NA	promoter-TSS (NM_001329434)	promoter-TSS (NM_001329434)	25	NM_001329434	23165	Hs.743250	NM_015135	ENSG00000155561	NUP205					43(CTTTCCCG,-,0.00),78(TTAGTGCG,-,0.00),92(AGATGGCG,-,0.00),101(CGCCTTTG,+,0.00),104(CTTTGGCG,-,0.00),110(CGGTAAAT,+,0.00)				107(TGGCGGTA,-,0.00)				91(AAGATGGCGA,-,0.00)		77(GTTAGTGCGC,+,0.00)			7(CCTTTTTG,+,0.00),8(CTTTTTGT,+,0.00),9(TTTTTGTT,+,0.00),10(TTTTGTTC,+,0.00),135(GACAGAAA,-,0.00),136(ACAGAAAG,-,0.00),139(GAAAGACG,-,0.00)							83(GCGCCTCTAA,+,0.00)
9563	chr14	76947221	76947536	+	0	NA	Intergenic	Intergenic	-12260	NR_133913	105370578	Hs.574184	NR_133913	ENSG00000258602	LINC01629		291(CCCCCTCCCCCT,+,0.00),297(CCCCCTCCCCCT,+,0.00),303(CCCCCTCCCCTT,+,0.00)			47(CTACCGCG,-,0.00),106(CAAGCGCG,-,0.00),170(CGGCCTTT,+,0.00)	19(CCAAGGCAAC,-,0.00),138(CCAAGGAAAC,-,0.00)			48(TACCGCGC,+,0.00),145(AACCGCTC,+,0.00)								131(GGTGTCGCCA,-,0.00)	35(GATTTTTC,+,0.00),36(ATTTTTCT,+,0.00),37(TTTTTCTT,+,0.00),38(TTTTCTTC,+,0.00),39(TTTCTTCC,+,0.00),92(GACTAAAG,-,0.00),174(CTTTTCAC,+,0.00),186(CCTTTTTG,+,0.00),187(CTTTTTGG,+,0.00),188(TTTTTGGC,+,0.00)				62(ACCATGTG,-,0.00)
248	chr17	28842570	28842968	+	0	NA	promoter-TSS (NM_001288640)	promoter-TSS (NM_001288640)	21	NM_001288631	55731	Hs.564533	NM_018182	ENSG00000173065	FAM222B					146(CTTTGCCG,-,0.00),390(ATTTGGCG,-,0.00)			236(TGCGCCTGCG,+,0.00),238(CGCCTGCGCA,-,0.00),279(CGCGCCTGCG,+,0.00),281(CGCCTGCGCA,-,0.00)
10801	chr18	12702592	12702830	+	0	NA	promoter-TSS (NM_020232)	promoter-TSS (NM_020232)	12	NM_024899	79959	Hs.236940	NM_024899	ENSG00000101624	CEP76					4(TAACTGCG,-,0.00),97(CAACGCCG,-,0.00)				56(AAGCGCCG,+,0.00)						173(GCGGACAAAC,-,0.00)			51(GCACAAAG,-,0.00),127(GAAATGAG,-,0.00),157(CTGTTTTC,+,0.00),176(GACAAACA,-,0.00),177(ACAAACAG,-,0.00)
7650	chr8	72773030	72773452	+	0	NA	intron (NM_004770, intron 2 of 2)	intron (NM_004770, intron 2 of 2)	41196	NR_110656	101926908	Hs.680588	NR_110656	ENSG00000253726	LOC101926908			47(TCTCAATTGGCC,-,0.00)									1(CCAGTAGGGGGA,+,0.00)						12(AATTTTTC,+,0.00),14(TTTTTCAT,+,0.00),34(CTTTAGTC,+,0.00),105(CATCTTTC,+,0.00),107(TCTTTCTT,+,0.00),108(CTTTCTTG,+,0.00),237(CTTTGTAT,+,0.00),238(TTTGTATT,+,0.00),288(GAAAACAG,-,0.00),289(AAAACAGG,-,0.00),300(AGTTTTTT,+,0.00),301(GTTTTTTT,+,0.00),302(TTTTTTTT,+,0.00),303(TTTTTTTA,+,0.00),304(TTTTTTAA,+,0.00),315(GGAAGAAA,-,0.00),316(GAAGAAAG,-,0.00),319(GAAAGCAG,-,0.00),383(ATAGAAAG,-,0.00)	181(CAGTCACTCAGC,-,0.00)		100(ATTAGCAT,+,0.00)
58	chr17	4555238	4555651	+	0	NA	promoter-TSS (NM_001105538)	promoter-TSS (NM_001105538)	-58	NM_001105538	10514	Hs.22824	NM_014520	ENSG00000132382	MYBBP1A		200(GAGGGGCGGGGG,-,0.00)			238(AAAGAGCG,-,0.00),244(CGGCATTT,+,0.00),247(CATTTCCG,-,0.00),253(CGCCGTAG,+,0.00)		187(GCGGAAGA,-,0.00),267(GCGGAAGT,-,0.00)	154(GGCGCATGCG,+,0.00),156(CGCATGCGCA,-,0.00)	212(AACCAAGA,+,0.00)									103(GAAACACG,-,0.00),110(GAAACACG,-,0.00),170(TTTGTGTC,+,0.00),211(GAACCAAG,-,0.00),234(GTTAAAAG,-,0.00),236(TAAAAGAG,-,0.00),294(CATCTTTC,+,0.00),391(GGAAACAA,-,0.00),392(GAAACAAA,-,0.00),393(AAACAAAC,-,0.00)
1076	chrX	100636651	100636858	+	0	NA	promoter-TSS (NM_003270)	promoter-TSS (NM_003270)	52	NM_003270	7105	Hs.43233	NM_003270	ENSG00000000003	TSPAN6							120(CCGGAAAC,-,0.00),164(CCGGAAAC,-,0.00)		74(GGGCGATT,-,0.00)						11(TTTAGTCTGC,+,0.00)			83(GAACACAG,-,0.00)
7891	chr8	143568677	143569065	+	0	NA	intron (NM_001100878, intron 9 of 13).2	CpG	3901	NM_001100878	642475	Hs.531406	NM_001100878	ENSG00000204839	MROH6		224(AGGGGGTGGGGC,-,0.00),299(GAGGGGCGGAGC,-,0.00),328(GAGGGGCGGGGG,-,0.00)			24(CGCGGATT,+,0.00),259(AAAAGTCG,-,0.00)		251(CCGGAAGG,-,0.00)											254(GAAGGAAA,-,0.00),255(AAGGAAAA,-,0.00),256(AGGAAAAG,-,0.00),350(GGAAGAAA,-,0.00),351(GAAGAAAT,-,0.00)	309(GCTGGGCGACAG,+,0.00)
5171	chr3	49786449	49786850	+	0	NA	promoter-TSS (NM_001242829)	promoter-TSS (NM_001242829)	-107	NM_153273	9807	Hs.386168	NM_153273	ENSG00000176095	IP6K1		99(AGGGGGCGGGGG,-,0.00)			14(CTACAGCG,-,0.00),83(AGATGGCG,-,0.00),116(CGTCATAG,+,0.00),334(CGGAGTTT,+,0.00),366(CGCCCTTG,+,0.00)			300(GGCGCATGCG,+,0.00),302(CGCATGCGCT,-,0.00)	9(CACCGCTA,+,0.00),305(ATGCGCTT,-,0.00)				82(AAGATGGCGG,-,0.00)					76(AACAACAA,-,0.00),77(ACAACAAG,-,0.00),135(GCAAAGAA,-,0.00),177(GTCTTTTT,+,0.00),178(TCTTTTTG,+,0.00),179(CTTTTTGC,+,0.00),180(TTTTTGCT,+,0.00),181(TTTTGCTC,+,0.00),310(CTTCGTTC,+,0.00)
4587	chr11	70333312	70333522	+	0	NA	intron (NR_045286, intron 9 of 28)	intron (NR_045286, intron 9 of 28)	49462	NR_031624	100313770		NR_031624	ENSG00000221333	MIR548K				127(TGACGTCA,+,0.00),127(TGACGTCA,-,0.00)	140(CGCTGTTT,+,0.00)													142(CTGTTTCT,+,0.00),161(GAAGAGAG,-,0.00),182(GAAGAAAG,-,0.00),183(AAGAAAGG,-,0.00)
13245	chr12	45990210	45991034	+	0	NA	promoter-TSS (NM_004719)	promoter-TSS (NM_004719)	-48	NM_004719	9169	Hs.210367	NM_004719	ENSG00000139218	SCAF11		396(TCCCCTCCCCTC,+,0.00)		597(TCACGTCA,+,0.00),597(TCACGTCA,-,0.00)	14(AGATTCCG,-,0.00),43(CGCCCTAG,+,0.00),344(CGGCTTAA,+,0.00),447(CGCGCTAA,+,0.00),805(ATTTTGCG,-,0.00)			698(TGCGCATGCG,+,0.00),700(CGCATGCGCA,-,0.00)	354(CACCGCTA,+,0.00),670(CACCGCCC,+,0.00),739(TGGCAGTT,-,0.00)						238(CTTCGTCCGC,+,0.00)			770(AATGAAAG,-,0.00),773(GAAAGAGG,-,0.00)	202(CAGTCACTCCGC,-,0.00)
8190	chr10	70382456	70382973	+	0	NA	promoter-TSS (NM_001278214)	promoter-TSS (NM_001278214)	-64	NM_001278214	55222	Hs.7778	NM_018205	ENSG00000172731	LRRC20		175(GCGGGGCGGGGC,-,0.00),398(AGGGGGCGGAGA,-,0.00)	222(CGCCAATCCCGG,+,0.00),283(AGCCAATCAGTG,+,0.00)		74(CGCTTTTG,+,0.00),89(TTACGGCG,-,0.00),198(CGGGATCT,+,0.00),225(CAATCCCG,-,0.00)				360(AACCGCTT,+,0.00)	489(GAATTAGC,+,0.00)								33(TTTACTTT,+,0.00),46(GCAAGAAG,-,0.00),76(CTTTTGGC,+,0.00),365(CTTTGTGT,+,0.00),467(GTTTTCTC,+,0.00)
11020	chr20	4015183	4015432	+	0	NA	5' UTR (NM_001321749, exon 1 of 6)	5' UTR (NM_001321749, exon 1 of 6)	251	NM_001134338	11237	Hs.547576	NM_007219	ENSG00000101236	RNF24									74(CACCGCCT,+,0.00)
6498	chr2	196171528	196171881	+	0	NA	promoter-TSS (NM_004226)	promoter-TSS (NM_004226)	-126	NM_004226	9262	Hs.88297	NM_004226	ENSG00000081320	STK17B		90(ATCCCTCCCCCT,+,0.00),156(GAGGGGCGGGGC,-,0.00),187(GCGGGGCGGGGC,-,0.00),231(CCGAGGCGGGGC,-,0.00),236(GCGGGGCGGGGA,-,0.00),298(GAGGGGCGGAGG,-,0.00)	112(AGCCAATCGGAA,+,0.00)	145(TCACGTGA,+,0.00),145(TCACGTGA,-,0.00)	43(CGCGGTTT,+,0.00)				42(TCGCGGTT,-,0.00)								5(TGGCGACAGC,+,0.00)	51(GAAAACTG,-,0.00)							36(TTGCAGTCGC,-,0.00)
7488	chr8	27348728	27348849	+	0	NA	intron (NM_173175, intron 1 of 29)	intron (NM_173175, intron 1 of 29)	23224	NM_173175	2185	Hs.491322	NM_004103	ENSG00000120899	PTK2B									8(AGGTGGTT,-,0.00)									44(CTTGTTGT,+,0.00),45(TTGTTGTC,+,0.00)
7803	chr8	116755725	116756044	+	0	NA	promoter-TSS (NM_003756)	promoter-TSS (NM_003756)	-61	NM_003756	8667	Hs.492599	NM_003756	ENSG00000147677	EIF3H		162(GAGGGGCGGAGA,-,0.00),196(GCCCCGCCTCCC,+,0.00)		137(TGACGTCA,+,0.00),137(TGACGTCA,-,0.00)	67(CGCCATCT,+,0.00)		111(CCGGAAGC,-,0.00),117(GCGGAAGT,-,0.00)		236(AGGCGGTA,-,0.00)				66(ACGCCATCTT,+,0.00)					70(CATCTTTC,+,0.00),88(GGAAGAAA,-,0.00),89(GAAGAAAG,-,0.00),90(AAGAAAGA,-,0.00),91(AGAAAGAG,-,0.00),92(GAAAGAGA,-,0.00),93(AAAGAGAA,-,0.00),94(AAGAGAAA,-,0.00),96(GAGAAACG,-,0.00),209(CCTGTTTT,+,0.00),210(CTGTTTTC,+,0.00),211(TGTTTTCC,+,0.00),226(CCTTCTTT,+,0.00),227(CTTCTTTC,+,0.00),228(TTCTTTCC,+,0.00),246(CTTTGTGC,+,0.00),275(CCTCTTTC,+,0.00),276(CTCTTTCC,+,0.00),299(GATGAAAG,-,0.00),302(GAAAGTAA,-,0.00),303(AAAGTAAA,-,0.00),311(CTTTTTAA,+,0.00)		128(AGTCTCGCGTGA,-,0.00)
5079	chr3	40309989	40310176	+	0	NA	promoter-TSS (NR_033965)	promoter-TSS (NR_033965)	375	NM_005875	10289	Hs.315230	NM_005875	ENSG00000114784	EIF1B					31(CGGCCTTT,+,0.00),119(AAATGGCG,-,0.00)				51(CACCGCCC,+,0.00)									34(CCTTTTGC,+,0.00),35(CTTTTGCC,+,0.00),70(CTTTCTGC,+,0.00),100(CTTTGTCT,+,0.00),101(TTTGTCTC,+,0.00),116(AGAAAATG,-,0.00),117(GAAAATGG,-,0.00)						119(AAATGGCGAC,+,0.00)
10159	chr7	101165403	101165836	+	0	NA	promoter-TSS (NM_003378)	promoter-TSS (NM_003378)	-50	NM_003378	7425	Hs.587325	NM_003378	ENSG00000128564	VGF		226(GCCCCGCCCCAT,+,0.00)		238(TGACGTCA,+,0.00),238(TGACGTCA,-,0.00)	68(CGGGGTAG,+,0.00),188(CGCCTTAT,+,0.00),379(CGGGAAAT,+,0.00)			327(TGCGCCTGCG,+,0.00),329(CGCCTGCGCG,-,0.00)	185(CACCGCCT,+,0.00)									382(GAAATGAA,-,0.00),403(GAATGAAA,-,0.00)
9404	chr14	49767899	49768336	+	0	NA	promoter-TSS (NM_014315)	promoter-TSS (NM_014315)	-36	NM_014315	23588	Hs.509264	NM_014315	ENSG00000165516	KLHDC2		242(AGGAGGCGGGGC,-,0.00)			217(CGGCGTAA,+,0.00)		167(GCTTCCGG,+,0.00),206(GCTTCCGG,+,0.00)		6(CTGTGGTT,-,0.00),35(AAGCGCGA,+,0.00),414(AAACGCGA,+,0.00)									22(GAAAGGAG,-,0.00),221(GTAAACAA,-,0.00),222(TAAACAAG,-,0.00),223(AAACAAGG,-,0.00)	151(GCTGAGCGGCAG,+,0.00)
10198	chr7	107168187	107168292	+	0	NA	promoter-TSS (NM_012257).2	promoter-TSS (NM_012257).2	-722	NM_001244262	26959	Hs.162032	NM_012257	ENSG00000105856	HBP1																		57(AAGAGAAA,-,0.00),58(AGAGAAAG,-,0.00),59(GAGAAAGG,-,0.00)
1146	chrX	119693069	119693692	+	0	NA	promoter-TSS (NM_145800)	promoter-TSS (NM_145800)	-212	NM_145802	23157	Hs.496666	NM_015129	ENSG00000125354	SEPTIN6		331(GGGGGGCGGGGG,-,0.00),478(CCCCCGCCCCTC,+,0.00),483(GCCCCTCCCCCC,+,0.00)			14(CGAGCTAT,+,0.00),18(CTATATCG,-,0.00),252(CGGATTTA,+,0.00),255(ATTTAACG,-,0.00),257(TTAACGCG,-,0.00)				214(TACCGCCC,+,0.00)									94(GGAAACAG,-,0.00),95(GAAACAGA,-,0.00),96(AAACAGAG,-,0.00),114(GACAAAGA,-,0.00),115(ACAAAGAG,-,0.00),117(AAAGAGAA,-,0.00),118(AAGAGAAA,-,0.00),119(AGAGAAAG,-,0.00),229(GAAAGTAG,-,0.00),554(CTTCCTTT,+,0.00),555(TTCCTTTC,+,0.00)
6639	chr2	229273817	229274004	+	0	NA	Intergenic	Intergenic	-2623	NM_017933	55022	Hs.745038	NM_017933	ENSG00000153823	PID1																		13(GACAAAAG,-,0.00),14(ACAAAAGG,-,0.00),46(TTTTGCTC,+,0.00),93(GAATGAAA,-,0.00),97(GAAATAGA,-,0.00),98(AAATAGAG,-,0.00),151(CTCTGTTC,+,0.00)
10371	chr7	149460676	149460817	+	0	NA	intron (NM_015694, intron 1 of 5)	CpG	316	NM_015694	27153	Hs.38512	NM_015694	ENSG00000196453	ZNF777									95(AACCGCCG,+,0.00)
959	chrX	50204313	50204576	+	0	NA	promoter-TSS (NM_033031)	promoter-TSS (NM_033031)	-321	NM_033031	85417	Hs.130310	NM_033031	ENSG00000147082	CCNB3					66(AATTCACG,-,0.00)				219(TGGTGATT,-,0.00)	101(TAATTATA,+,0.00)								98(CTTTAATT,+,0.00),233(CCTTTTAT,+,0.00),234(CTTTTATT,+,0.00),235(TTTTATTT,+,0.00),236(TTTATTTC,+,0.00),237(TTATTTCT,+,0.00),238(TATTTCTT,+,0.00),239(ATTTCTTT,+,0.00),240(TTTCTTTC,+,0.00)			224(ATTAGCAT,+,0.00)
11395	chr4	4248029	4248568	+	0	NA	promoter-TSS (NM_001297552)	promoter-TSS (NM_001297552)	-56	NM_032927	85013	Hs.12845	NM_032927	ENSG00000132406	TMEM128				203(TGACGTCA,+,0.00),203(TGACGTCA,-,0.00)	133(AATCGCCG,-,0.00),281(CGCTGTTT,+,0.00),373(CTTTGCCG,-,0.00),399(TTATTCCG,-,0.00)		196(ACGGAAGT,-,0.00),219(GCTTCCGG,+,0.00),411(ACGGAAGC,-,0.00),508(GCTTCCGG,+,0.00)		179(TACCGCCC,+,0.00),251(TGGCGTTT,-,0.00)									21(CCGTTTTC,+,0.00),22(CGTTTTCC,+,0.00),269(CTGTGTTC,+,0.00),274(TTCTCTTC,+,0.00),397(GTTTATTC,+,0.00),398(TTTATTCC,+,0.00)			351(ATTTGAAT,+,0.00)
2575	chr19	52638088	52638549	+	0	NA	promoter-TSS (NM_001105549)	promoter-TSS (NM_001105549)	73	NM_001105552	55769	Hs.467210	NM_018300	ENSG00000167766	ZNF83		301(TCTGGGCGGGGC,-,0.00),319(GGTGGGCGGGGC,-,0.00),341(TAGGGGCGGGGT,-,0.00),387(AGTGGGCGGGGC,-,0.00)			6(ATACATCG,-,0.00),25(AAAGACCG,-,0.00),229(CGGTGTAA,+,0.00),249(ATAATCCG,-,0.00),446(ATTTTTCG,-,0.00),452(CGGGTTTT,+,0.00)		256(GCTTCCGG,+,0.00)	269(CGCGCATGTG,+,0.00),271(CGCATGTGCG,-,0.00)	72(AAGCGATA,+,0.00),221(CACCGCCA,+,0.00),380(AACCAGCA,+,0.00)									21(GCAGAAAG,-,0.00),66(AAAAGGAA,-,0.00),67(AAAGGAAG,-,0.00),118(GAAGGAAG,-,0.00),121(GGAAGAAG,-,0.00),122(GAAGAAGG,-,0.00),204(AATAGAAG,-,0.00),445(CATTTTTC,+,0.00)							52(GCGACTTTAA,+,0.00)
2325	chr19	40349137	40349397	+	0	NA	promoter-TSS (NM_001256441)	promoter-TSS (NM_001256441)	572	NM_012268	23646	Hs.257008	NM_012268	ENSG00000105223	PLD3				130(TTACGTCA,+,0.00),130(TTACGTCA,-,0.00)	110(AAATCGCG,-,0.00),114(CGCGCTAA,+,0.00),116(CGCTAATG,+,0.00)				111(AATCGCGC,+,0.00)									5(CTGCTTTT,+,0.00),8(CTTTTGTT,+,0.00),9(TTTTGTTG,+,0.00),10(TTTGTTGC,+,0.00),18(CATTTCTC,+,0.00),38(CTCATTTC,+,0.00),40(CATTTCTC,+,0.00),42(TTTCTCTT,+,0.00),43(TTCTCTTT,+,0.00),102(CTCTTCTT,+,0.00),147(CTTGTGTC,+,0.00),153(TCTTTGTC,+,0.00),154(CTTTGTCC,+,0.00),215(CAGTTTTC,+,0.00),249(GTTATTTT,+,0.00),250(TTATTTTT,+,0.00),251(TATTTTTC,+,0.00),252(ATTTTTCT,+,0.00),253(TTTTTCTT,+,0.00)
8959	chr6	80004043	80004797	+	0	NA	promoter-TSS (NM_001166691)	promoter-TSS (NM_001166691)	-185	NM_001166691	7272	Hs.169840	NM_003318	ENSG00000112742	TTK		502(AGGAGGAGGGGC,-,0.00)	531(AACCAATCACGA,+,0.00),568(GACCAATAGGAG,+,0.00)		10(CGCAGAAT,+,0.00),384(AAAGCCCG,-,0.00),534(CAATCACG,-,0.00),587(TGATAGCG,-,0.00),720(CGGTGTAG,+,0.00)		475(TCTTCCGG,+,0.00)		198(AACCGCGG,+,0.00),223(TGGCGGTG,-,0.00),531(AACCAATC,+,0.00),544(TGTCGCTT,-,0.00)									44(GAAGACAG,-,0.00),100(GGATAAAA,-,0.00),101(GATAAAAA,-,0.00),102(ATAAAAAG,-,0.00),104(AAAAAGCA,-,0.00),161(CCTTTCTT,+,0.00),162(CTTTCTTG,+,0.00),163(TTTCTTGC,+,0.00),206(GAAACGAA,-,0.00),207(AAACGAAG,-,0.00),258(CATCTTTT,+,0.00),299(CTATATTC,+,0.00),347(GGCAAAAA,-,0.00),348(GCAAAAAT,-,0.00),620(GAAAGGAG,-,0.00),637(CATCTTTT,+,0.00),638(ATCTTTTC,+,0.00),640(CTTTTCAT,+,0.00),641(TTTTCATT,+,0.00),642(TTTCATTT,+,0.00),643(TTCATTTC,+,0.00),661(CTTTCTGT,+,0.00)
10392	chr7	151227070	151227665	+	0	NA	promoter-TSS (NM_007189)	promoter-TSS (NM_007189)	7	NM_005692	114483834	Hs.654958	NM_005692		LOC114483834		328(AGGGGGCGGGAT,-,0.00)	164(AGCCAATCACGG,+,0.00)	298(TGACGCCA,+,0.00)	6(AAACCCCG,-,0.00),107(CGGCCTAT,+,0.00),111(CTATGTCG,-,0.00),167(CAATCACG,-,0.00),301(CGCCATCA,+,0.00),334(CGGGATTA,+,0.00),413(ATAAACCG,-,0.00)				180(GGGTGGTT,-,0.00),386(AACTGCAA,+,0.00),416(AACCGGCT,+,0.00),498(AACCGACT,+,0.00)		387(ACTGCAAATCCC,+,0.00),524(ACTACACTTCCC,+,0.00)							33(TTCTCTTT,+,0.00),34(TCTCTTTC,+,0.00),35(CTCTTTCC,+,0.00),560(GAAACAAT,-,0.00),561(AAACAATG,-,0.00)
1915	chr19	5340420	5340447	+	0	NA	intron (NM_002850, intron 1 of 37)	CpG	379	NM_130855	5802	Hs.744928	NM_002850	ENSG00000105426	PTPRS
2392	chr19	45079209	45079358	+	0	NA	promoter-TSS (NM_001319054)	promoter-TSS (NM_001319054)	23	NM_001007269	79760	Hs.466919	NM_024707	ENSG00000142252	GEMIN7							37(GCGGAAGT,-,0.00)
10335	chr7	141226136	141226310	+	0	NA	intron (NM_001195278, intron 2 of 3)	intron (NM_001195278, intron 2 of 3)	152159	NM_001195278	100507421	Hs.283851	NM_001195278	ENSG00000261115	TMEM178B						12(GTTGCCAAGG,+,0.00),16(CCAAGGAAAC,-,0.00)			121(AGGTGGTT,-,0.00)									21(GAAACTAG,-,0.00),26(TAGAAAAA,-,0.00),27(AGAAAAAG,-,0.00),28(GAAAAAGC,-,0.00),98(GAAGAAGG,-,0.00),101(GAAGGAAG,-,0.00)
2858	chr1	19882155	19882568	+	0	NA	promoter-TSS (NM_015207)	promoter-TSS (NM_015207)	-34	NM_015207	23252	Hs.374987	NM_015207	ENSG00000169914	OTUD3		109(AGAGGGCGGAAT,-,0.00),183(AAGAGGCGGGGA,-,0.00)			115(CGGAATAG,+,0.00),154(CTATGGCG,-,0.00),178(CGCAAAAG,+,0.00),189(CGGGGATT,+,0.00),233(CGCGGTTG,+,0.00),272(CGCTGTTT,+,0.00)			227(CGCAGGCGCG,-,0.00)	127(AACCAAGA,+,0.00),232(GCGCGGTT,-,0.00)			104(CCACTAGAGGGC,+,0.00)						7(CTTCTATC,+,0.00),17(CTTTAATT,+,0.00),18(TTTAATTT,+,0.00),19(TTAATTTC,+,0.00),36(CTTGTTCC,+,0.00),46(CTTTGTTC,+,0.00),47(TTTGTTCT,+,0.00),48(TTGTTCTC,+,0.00),117(GAATAGAA,-,0.00),121(AGAACAAA,-,0.00),122(GAACAAAC,-,0.00),126(AAACCAAG,-,0.00),179(GCAAAAGA,-,0.00),180(CAAAAGAG,-,0.00),181(AAAAGAGG,-,0.00),274(CTGTTTTA,+,0.00),275(TGTTTTAC,+,0.00),366(GAAAGCAG,-,0.00)
4476	chr11	64271391	64271744	+	0	NA	intron (NM_004322, intron 2 of 2)	CpG	-12772	NM_001170726	56834	Hs.523763	NM_020155	ENSG00000173264	GPR137		39(TGGGGGCGGGGA,-,0.00),332(GCTCCTCCCCCA,+,0.00)									60(ACTACAAATCCC,+,0.00)
8738	chr6	31806673	31807121	+	0	NA	promoter-TSS (NM_021177)	promoter-TSS (NM_021177)	69	NM_021177	57819	Hs.103106	NM_021177	ENSG00000204392	LSM2		22(CCCCCGCCCCAA,+,0.00),178(GCGAGGCGGGAC,-,0.00),307(AAGGGGCGGGGT,-,0.00)		64(TGACGTCA,+,0.00),64(TGACGTCA,-,0.00)	61(TTTTGACG,-,0.00),213(CGCAGAAA,+,0.00),240(AAAGCGCG,-,0.00),302(CGGGAAAG,+,0.00),313(CGGGGTTT,+,0.00)			190(CGCGCAGGCG,+,0.00),192(CGCAGGCGCA,-,0.00),360(TGCGCAGGCG,+,0.00),362(CGCAGGCGCG,-,0.00)	152(AACCGAAG,+,0.00),157(AAGCGCGA,+,0.00)									7(GTACAAAG,-,0.00),60(CTTTTGAC,+,0.00),118(GAAGACAG,-,0.00),214(GCAGAAAG,-,0.00),318(TTTCCTTC,+,0.00),322(CTTCATTC,+,0.00),427(ATTTTGTT,+,0.00),428(TTTTGTTC,+,0.00),429(TTTGTTCT,+,0.00),430(TTGTTCTT,+,0.00),431(TGTTCTTT,+,0.00),432(GTTCTTTT,+,0.00),433(TTCTTTTC,+,0.00),434(TCTTTTCC,+,0.00)
5312	chr3	79019361	79019515	+	0	NA	promoter-TSS (NM_133631)	promoter-TSS (NM_133631)	21	NM_001145845	6091	Hs.744218	NM_002941	ENSG00000169855	ROBO1
3042	chr1	36088710	36088905	+	0	NA	promoter-TSS (NM_017825)	promoter-TSS (NM_017825)	-85	NM_017825	54936	Hs.18021	NM_017825	ENSG00000116863	ADPRHL2							138(ACGGAAGT,-,0.00),167(CCGGAAGT,-,0.00)		20(AACCGAGA,+,0.00)									17(GAAAACCG,-,0.00)						171(AAGTGGCGAG,+,0.00)
6394	chr2	166539458	166539557	+	0	NA	Intergenic	Intergenic	-52536	NR_045628	6332	Hs.596087	NM_002976	ENSG00000136546	SCN7A															19(GCTGCCTAAT,-,0.00)			24(CTAATTTC,+,0.00),52(TTAGTTTT,+,0.00),53(TAGTTTTC,+,0.00)
4098	chr1	243850144	243850905	+	0	NA	promoter-TSS (NM_005465).2	promoter-TSS (NM_005465).2	-281	NM_005465	10000	Hs.498292	NM_005465	ENSG00000117020	AKT3		216(AGGAGGCGGAGA,-,0.00),403(TCCCCGCCCCCT,+,0.00)		494(TGACGTCA,+,0.00),494(TGACGTCA,-,0.00)	271(AAACACCG,-,0.00)				441(GATCGGTT,-,0.00)								645(TCGCGAGAAC,+,0.00)	268(AGAAAACA,-,0.00),269(GAAAACAC,-,0.00),467(CTTGTTGT,+,0.00),468(TTGTTGTT,+,0.00),482(GAGGAAAA,-,0.00)		641(CCTCTCGCGAGA,-,0.00),643(TCTCGCGAGAAC,+,0.00)
7711	chr8	90646016	90646523	+	0	NA	promoter-TSS (NM_001146273)	promoter-TSS (NM_001146273)	-186	NM_001008495	169200	Hs.567759	NM_001008495	ENSG00000180694	TMEM64		111(TGCCCGCCCCTT,+,0.00),132(AGGGGGCGGGGC,-,0.00),152(ATGGGGCGGAGC,-,0.00)			472(CGCAGTAA,+,0.00)			370(CGCGCATGCC,+,0.00)										167(CTGTGTTC,+,0.00),481(CTCTTATC,+,0.00)
318	chr17	38296854	38297271	+	0	NA	promoter-TSS (NM_001278279)	promoter-TSS (NM_001278279)	39	NM_001278279	84311	Hs.537279	NM_032351	ENSG00000278845	MRPL45		141(ACTCCGCCCTCC,+,0.00)			15(ATTCCCCG,-,0.00),206(TTTCGGCG,-,0.00),264(CGGCTTTT,+,0.00),311(CGGCCTTT,+,0.00),367(CGAGGTTT,+,0.00)			42(CGCAGGCGCA,-,0.00),124(TGCGCACGCG,+,0.00),126(CGCACGCGCG,-,0.00)	62(AAGCGCTC,+,0.00)				327(AAGATGGCAG,-,0.00)					84(GACAACAG,-,0.00),267(CTTTTCTC,+,0.00),268(TTTTCTCC,+,0.00),322(GGAACAAG,-,0.00),323(GAACAAGA,-,0.00),356(CTCTTGTT,+,0.00),357(TCTTGTTT,+,0.00),358(CTTGTTTA,+,0.00),359(TTGTTTAT,+,0.00),360(TGTTTATC,+,0.00)
1577	chr16	53055122	53055315	+	0	NA	intron (NM_025134, intron 1 of 38)	CpG	227	NM_025134	80205	Hs.59159	NM_015287	ENSG00000177200	CHD9									51(AACCGGAG,+,0.00)
10266	chr7	129054744	129055463	+	0	NA	promoter-TSS (NM_012470)	promoter-TSS (NM_012470)	70	NR_034053	23534	Hs.193613	NM_012470	ENSG00000064419	TNPO3		460(TCCCCGCCCCCT,+,0.00)			3(CAATGTCG,-,0.00),139(CGCCATCT,+,0.00),238(TTTTTCCG,-,0.00),244(CGGTTTTT,+,0.00),549(CATTAGCG,-,0.00),680(CGTCAATT,+,0.00)	161(GTTACCAGGG,+,0.00),592(CCTTGGAAAC,-,0.00)	375(CCGGAAGC,-,0.00),406(ACTTCCGC,+,0.00),473(CCGGAAGT,-,0.00)		32(TGGCGGTA,-,0.00),41(TGGCGGTA,-,0.00),79(CCTCGGTT,-,0.00),96(TCGCGCTT,-,0.00),204(AACAGCTA,+,0.00),241(TTCCGGTT,-,0.00),379(AAGCGACA,+,0.00)								47(TAGCGACGGC,+,0.00),379(AAGCGACAGC,+,0.00)	12(CTTTGCTC,+,0.00),62(TTCTTCTC,+,0.00),201(GGAAACAG,-,0.00),235(CCTTTTTT,+,0.00),236(CTTTTTTC,+,0.00),237(TTTTTTCC,+,0.00),244(CGGTTTTT,+,0.00),245(GGTTTTTC,+,0.00),246(GTTTTTCC,+,0.00),255(CTTGATTC,+,0.00),452(CTCTTGTC,+,0.00),454(CTTGTCTC,+,0.00),503(GGAAGAAG,-,0.00),504(GAAGAAGA,-,0.00),505(AAGAAGAG,-,0.00),523(CTCTGTTC,+,0.00),609(GGTTTTTC,+,0.00),610(GTTTTTCC,+,0.00),611(TTTTTCCT,+,0.00),653(TCCTTTTC,+,0.00),654(CCTTTTCT,+,0.00),655(CTTTTCTG,+,0.00),656(TTTTCTGC,+,0.00)							298(CTTCAGTCGC,-,0.00)
9512	chr14	69547662	69548383	+	0	NA	Intergenic	CpG	26849	NM_001271507	56936	Hs.458319	NM_020181	ENSG00000267909	CCDC177		48(GAGGGGAGGGGA,-,0.00)	391(ACACCATTGGTT,-,0.00)		8(CGAGGTTT,+,0.00),30(CAACTCCG,-,0.00),280(CAACGCCG,-,0.00),345(CGGGATAA,+,0.00),354(CAACAGCG,-,0.00),481(TAAATGCG,-,0.00),483(AATGCGCG,-,0.00)		377(ACCTCCGG,+,0.00)		23(TACCGCTC,+,0.00),486(GCGCGCTT,-,0.00)			584(CCGCCAGGGGGC,+,0.00)					357(CAGCGAGAAC,+,0.00)	129(CTTGTCTC,+,0.00),267(CTTCCTTC,+,0.00),323(AGACAAAG,-,0.00),383(GGAAAGAG,-,0.00),384(GAAAGAGA,-,0.00),655(TTATCTTC,+,0.00),659(CTTCCTTC,+,0.00)					364(AACGCCCC,-,0.00)
3863	chr1	201468937	201469735	+	0	NA	promoter-TSS (NR_073080)	promoter-TSS (NR_073080)	-148	NM_012396	23612	Hs.153944	NM_012396	ENSG00000174307	PHLDA3		331(CGGGGGCGGGGC,-,0.00),381(GCGGGGCGGGGA,-,0.00)			144(CTAGGCCG,-,0.00),497(AGATGGCG,-,0.00),778(ATTGCGCG,-,0.00)				27(TGTCGGTG,-,0.00),55(CACCGCCC,+,0.00),159(CACCGCCC,+,0.00),423(AACAGCCC,+,0.00),450(TGCCGCTT,-,0.00),463(AACCGCAG,+,0.00),619(TGCTGGTT,-,0.00)				496(GAGATGGCGG,-,0.00)					485(GAATGAAG,-,0.00)
9692	chr14	104206309	104206692	+	0	NA	Intergenic	Intergenic	-17084	NR_146612	145195	Hs.534297	NR_146611	ENSG00000258913	LINC02691					204(CGCTAATT,+,0.00),207(TAATTACG,-,0.00),255(AAACACCG,-,0.00)				82(TGGCGGTG,-,0.00),258(CACCGCCT,+,0.00)	205(GCTAATTA,-,0.00),344(CAATTAGA,+,0.00)		46(CCATCAGGGGGC,+,0.00)						164(GATGAAAG,-,0.00)
8352	chr10	99659158	99659792	+	0	NA	promoter-TSS (NM_001349963)	promoter-TSS (NM_001349963)	-34	NM_001349962	57089	Hs.28326	NM_020354	ENSG00000198018	ENTPD7			191(AGGGGATTGGCC,-,0.00),289(CAGTCATTGGCT,-,0.00)		141(ATTGGGCG,-,0.00),185(CGCTCTAG,+,0.00)	308(GTTTCCTTGG,+,0.00)	347(CCTTCCGG,+,0.00)		25(AACCAGCC,+,0.00),303(CTGCGGTT,-,0.00),390(AACCGAGA,+,0.00),409(AACCGGCG,+,0.00),511(GACCGGTT,-,0.00)									16(GGAGAAAG,-,0.00),19(GAAAGCAA,-,0.00),282(CTTCTGTC,+,0.00)					545(AACGCCCC,-,0.00)
5795	chr2	6917571	6917650	+	0	NA	5' UTR (NM_001349181, exon 1 of 10)	5' UTR (NM_001349181, exon 1 of 10)	198	NM_001349181	9781	Hs.22146	NM_014746	ENSG00000151692	RNF144A																		71(CTTTGTGT,+,0.00),72(TTTGTGTC,+,0.00)
10721	chr13	111893000	111893502	+	0	NA	promoter-TSS (NR_046992)	promoter-TSS (NR_046992)	-127	NR_046992	101928616	Hs.528450	NR_046992		LINC00354		141(GGCCCGCCCCGC,+,0.00)			89(CGCTCTAA,+,0.00),272(CGCTGTTT,+,0.00),339(CGCAGTTG,+,0.00),398(AATGTCCG,-,0.00)		355(GCGGAAGT,-,0.00)		65(GGCTGGTT,-,0.00),213(AAGCGACC,+,0.00),237(ACGTGGTT,-,0.00)	92(TCTAATTA,-,0.00),94(TAATTACC,+,0.00),106(TAATTAGA,+,0.00)								111(AGAATAAG,-,0.00),112(GAATAAGA,-,0.00),113(AATAAGAA,-,0.00),168(GGAGAAAG,-,0.00),207(GAGGAAAA,-,0.00),208(AGGAAAAG,-,0.00),210(GAAAAGCG,-,0.00),274(CTGTTTTC,+,0.00),299(CGTTATTC,+,0.00),301(TTATTCTT,+,0.00),365(CTTGTTTT,+,0.00),366(TTGTTTTC,+,0.00),367(TGTTTTCT,+,0.00),404(CGTTTCTC,+,0.00)
8216	chr10	73647380	73647570	+	0	NA	exon (NM_024875, exon 2 of 2)	exon (NM_024875, exon 2 of 2)	3565	NM_024875	79933	Hs.645273	NM_024875	ENSG00000166317	SYNPO2L		124(AGGGGGCGGGGT,-,0.00)		168(TCACGTGA,+,0.00),168(TCACGTGA,-,0.00)
11631	chr4	89307608	89307870	+	0	NA	promoter-TSS (NM_198281)	promoter-TSS (NM_198281)	61	NM_198281	285513	Hs.100912	NM_198281	ENSG00000185477	GPRIN3									176(AACTGAAA,+,0.00)														219(CGGGCGTA,+,0.00)
6034	chr2	64988493	64989527	+	0	NA	promoter-TSS (NM_003038)	promoter-TSS (NM_003038)	-389	NM_003038	6509	Hs.654352	NM_003038	ENSG00000115902	SLC1A4		440(TCCCCTCCCCTC,+,0.00),807(AGGGGGCGGGAC,-,0.00)	642(CGGCTATTGGCG,-,0.00),654(CCAGGATTGGCC,-,0.00),787(CTGTGATTGGCC,-,0.00)		149(AATGAGCG,-,0.00),194(CGTCCTTT,+,0.00),235(CGTGCTTT,+,0.00),239(CTTTACCG,-,0.00),491(CGTTCTAA,+,0.00),530(AGATCCCG,-,0.00),642(CGGCTATT,+,0.00),646(TATTGGCG,-,0.00),659(ATTGGCCG,-,0.00)		279(TCTTCCGC,+,0.00)		66(GCGCGGTT,-,0.00),123(TAGCGGTA,-,0.00),242(TACCGCAC,+,0.00),394(AAGCGCCA,+,0.00)	148(TAATGAGC,+,0.00)		336(GCCCCCTGGCGG,-,0.00)						39(GACACAAG,-,0.00),115(CCTTTCTC,+,0.00),116(CTTTCTCT,+,0.00),171(CCTTATTC,+,0.00),197(CCTTTGTC,+,0.00),198(CTTTGTCT,+,0.00),199(TTTGTCTC,+,0.00),268(GGAAGAAG,-,0.00),269(GAAGAAGG,-,0.00),432(CTCTCTTC,+,0.00),434(CTCTTCTC,+,0.00),990(CCTTTCTC,+,0.00)
5849	chr2	24083962	24084255	+	0	NA	intron (NM_147184, intron 2 of 5)	intron (NM_147184, intron 2 of 5)	223	NM_001206802	9540	Hs.50649	NM_004881	ENSG00000115129	TP53I3					233(TAAGTCCG,-,0.00)				240(GCCCGGTT,-,0.00)									51(CCTTGTTT,+,0.00),52(CTTGTTTT,+,0.00),53(TTGTTTTG,+,0.00),54(TGTTTTGC,+,0.00),64(GAACAAAG,-,0.00),65(AACAAAGA,-,0.00),66(ACAAAGAG,-,0.00)
1671	chr16	69762051	69762650	+	0	NA	promoter-TSS (NM_007014)	promoter-TSS (NM_007014)	18	NM_001270455	11060	Hs.408458	NM_007014	ENSG00000198373	WWP2		385(ACGGGGCGGGCC,-,0.00),465(TGTGGGAGGGGC,-,0.00)		261(TCACGTGA,+,0.00),261(TCACGTGA,-,0.00)	158(CGATAAAA,+,0.00)		234(TCTTCCGG,+,0.00),295(GCGGAAGT,-,0.00)		283(GGGCGGTG,-,0.00),483(CGGCGGTT,-,0.00)									9(CTCGTTTC,+,0.00),21(GTAAAATG,-,0.00),96(ATTTATTT,+,0.00),97(TTTATTTG,+,0.00),159(GATAAAAA,-,0.00),160(ATAAAAAG,-,0.00),161(TAAAAAGG,-,0.00)						339(AGGTAGCGAG,+,0.00)
9286	chr14	20971025	20971807	+	0	NA	Intergenic	Intergenic	15929	NM_002934	6036	Hs.728	NM_002934	ENSG00000169385	RNASE2					350(CGGGAAAG,+,0.00),358(CTTTCCCG,-,0.00),572(CGCACTTA,+,0.00)				485(AACCAGCA,+,0.00)			552(GCCCTCTGCTGG,-,0.00)						147(CTCTTTCC,+,0.00),190(AAAGGAAG,-,0.00),258(GAAGAGAG,-,0.00),275(TTCTATTT,+,0.00),276(TCTATTTC,+,0.00),454(GGAAGAAG,-,0.00),493(GAGAAACG,-,0.00),701(GAAAGGAA,-,0.00),702(AAAGGAAG,-,0.00),739(GATAAAGA,-,0.00),740(ATAAAGAG,-,0.00)							83(GCGGCTGGAA,+,0.00)
810	chrX	283117	283517	+	0	NA	promoter-TSS (NM_001370373).2	promoter-TSS (NM_001370373).2	-161	NM_001370373	55344	Hs.522568	NM_018390	ENSG00000182378	PLCXD1		339(GGCCCGCCCACC,+,0.00)	289(AGGGGATTGGTC,-,0.00)		93(AGATCGCG,-,0.00),99(CGCCATTT,+,0.00),124(CAAGAGCG,-,0.00),132(AAACTGCG,-,0.00),241(CGTGTTAT,+,0.00),327(CGCGAAAA,+,0.00),358(CGTAATAT,+,0.00)				80(TTGCGGTG,-,0.00)					266(CGTGACTCAT,-,0.00),267(GTGACTCATT,+,0.00)				24(GGAAAGAA,-,0.00),25(GAAAGAAG,-,0.00),26(AAAGAAGG,-,0.00),120(GCAACAAG,-,0.00),122(AACAAGAG,-,0.00),142(TCAAAAAA,-,0.00),143(CAAAAAAA,-,0.00),144(AAAAAAAA,-,0.00),145(AAAAAAAA,-,0.00),146(AAAAAAAA,-,0.00),147(AAAAAAAA,-,0.00),148(AAAAAAAA,-,0.00),149(AAAAAAAA,-,0.00),150(AAAAAAAC,-,0.00),151(AAAAAACC,-,0.00),152(AAAAACCA,-,0.00),153(AAAACCAA,-,0.00),154(AAACCAAG,-,0.00),170(GCAGAAAG,-,0.00),172(AGAAAGAA,-,0.00),173(GAAAGAAG,-,0.00),328(GCGAAAAA,-,0.00),330(GAAAAACC,-,0.00)			274(ATTTGCAT,+,0.00),364(ATGCAAAT,-,0.00)
10700	chr13	106568051	106568345	+	0	NA	promoter-TSS (NM_018011)	promoter-TSS (NM_018011)	-61	NM_018011	55082	Hs.508644	NM_018011	ENSG00000134884	ARGLU1		142(GCCCCGCCTCCT,+,0.00)			5(TTTTCCCG,-,0.00),156(CGATTTTT,+,0.00),160(TTTTGCCG,-,0.00),196(CGTTTTTT,+,0.00),200(TTTTTCCG,-,0.00),231(CGCAATAG,+,0.00)		217(GCGGAAGC,-,0.00)		153(TGACGATT,-,0.00),177(GAGCGCTT,-,0.00)				73(AAGATGGCAG,-,0.00)					3(CCTTTTCC,+,0.00),4(CTTTTCCC,+,0.00),156(CGATTTTT,+,0.00),158(ATTTTTGC,+,0.00),159(TTTTTGCC,+,0.00),194(CTCGTTTT,+,0.00),195(TCGTTTTT,+,0.00),196(CGTTTTTT,+,0.00),197(GTTTTTTT,+,0.00),198(TTTTTTTC,+,0.00),199(TTTTTTCC,+,0.00),248(CTCCTTTT,+,0.00),249(TCCTTTTC,+,0.00),251(CTTTTCGC,+,0.00),268(CTCTTTTT,+,0.00),269(TCTTTTTT,+,0.00),270(CTTTTTTT,+,0.00),271(TTTTTTTT,+,0.00),272(TTTTTTTT,+,0.00),273(TTTTTTTT,+,0.00),274(TTTTTTTT,+,0.00),275(TTTTTTTT,+,0.00),276(TTTTTTTT,+,0.00),277(TTTTTTTC,+,0.00),278(TTTTTTCC,+,0.00),279(TTTTTCCT,+,0.00),280(TTTTCCTC,+,0.00)
1067	chrX	84188064	84188535	+	0	NA	promoter-TSS (NM_001330512)	promoter-TSS (NM_001330512)	-100	NM_014496	27330	Hs.234478	NM_014496	ENSG00000072133	RPS6KA6		292(AGGGGGCGGGAT,-,0.00),305(GAGGGGCGGGGT,-,0.00)			32(CGGTGATT,+,0.00),186(ATATGGCG,-,0.00),201(CGGCGTTA,+,0.00),298(CGGGATAG,+,0.00)			440(AGCATGCGCA,-,0.00)	259(AAACGTCA,+,0.00)									48(GAAGACAA,-,0.00),394(AGTAAAAG,-,0.00)					360(GGGGCGTG,+,0.00)
12976	chr21	33491330	33491855	+	0	NA	promoter-TSS (NM_017833)	promoter-TSS (NM_017833)	-109	NM_017833	54943	Hs.458308	NM_017833	ENSG00000177692	DNAJC28		70(GCCCCGCCCCCT,+,0.00),118(CTCCCGCCCCCC,+,0.00),177(GTCCCTCCCACC,+,0.00),400(TCCCCGCCCCGA,+,0.00)			303(CGGACAAT,+,0.00),322(CGAACTTT,+,0.00),328(TTACCCCG,-,0.00)	43(GTTATCATGG,+,0.00)	310(TCTTCCGC,+,0.00)	141(TGCGCATGCG,+,0.00),143(CGCATGCGTG,-,0.00),471(TGCGCCTGCG,+,0.00)	38(AGGTGGTT,-,0.00),185(CACCGCCT,+,0.00)		441(GGGAGATGTAGT,-,0.00)							297(GGAAAACG,-,0.00),298(GAAAACGG,-,0.00),508(GAAAATGA,-,0.00)
13872	chr22	25447880	25448243	+	0	NA	promoter-TSS (NR_033733)	promoter-TSS (NR_033733)	-26	NR_033734	1416	Hs.571835	NR_033733	ENSG00000100058	CRYBB2P1					123(CGCTGAAA,+,0.00),132(CGCCTTTT,+,0.00)			153(TGCGCATGCG,+,0.00),155(CGCATGCGTG,-,0.00)	129(AACCGCCT,+,0.00),247(GGCCGGTT,-,0.00)									134(CCTTTTCT,+,0.00),135(CTTTTCTG,+,0.00),136(TTTTCTGC,+,0.00),230(GAGAAGAA,-,0.00),231(AGAAGAAG,-,0.00),232(GAAGAAGG,-,0.00),235(GAAGGAAA,-,0.00),236(AAGGAAAG,-,0.00),318(GGAGAAAA,-,0.00),319(GAGAAAAC,-,0.00),320(AGAAAACA,-,0.00),321(GAAAACAG,-,0.00)				146(CACATGGT,+,0.00)
10396	chr7	151341537	151342073	+	0	NA	promoter-TSS (NM_016118)	promoter-TSS (NM_016118)	-7	NM_001363529	51667	Hs.647082	NM_016118	ENSG00000013374	NUB1		55(GCCCCGCCTCCG,+,0.00),71(GCTCCGCCCCGT,+,0.00),87(GCTCCGCCCCGC,+,0.00),123(TCCCCGCCCACA,+,0.00),150(GCCCCGCCCACA,+,0.00),214(CGGGGGCGGGGC,-,0.00),418(GCGGGGCGGGGG,-,0.00)			96(CGCGGTAA,+,0.00),248(AAACGGCG,-,0.00)				102(AACCACGC,+,0.00),116(AACCGTAT,+,0.00)									164(CCTCTTTC,+,0.00),165(CTCTTTCC,+,0.00),238(GAATGAAA,-,0.00),239(AATGAAAA,-,0.00),242(GAAAACAA,-,0.00),243(AAAACAAA,-,0.00),244(AAACAAAC,-,0.00),245(AACAAACG,-,0.00),519(CTTTGGTT,+,0.00),520(TTTGGTTT,+,0.00)
3007	chr1	32335619	32336550	+	0	NA	5' UTR (NM_023009, exon 1 of 2)	5' UTR (NM_023009, exon 1 of 2)	149	NM_023009	65108	Hs.75061	NM_023009	ENSG00000175130	MARCKSL1		143(TCCCCGCCCCTC,+,0.00),148(GCCCCTCCCCTC,+,0.00),288(GAGAGGAGGGGC,-,0.00),498(GAGGGGTGGGGC,-,0.00),519(AGGGGGAGGGGT,-,0.00),657(TCGGGGCGGGGC,-,0.00),694(GAGGGGCGGAGG,-,0.00),700(CGGAGGCGGGGT,-,0.00),833(GCTGGGCGGGGC,-,0.00),838(GCGGGGCGGGGC,-,0.00),843(GCGGGGCGGGGG,-,0.00)			45(CGCCTTTG,+,0.00),238(AAAGCGCG,-,0.00),469(ATAGTACG,-,0.00),669(CGGACATT,+,0.00),677(TAAATGCG,-,0.00),679(AATGCGCG,-,0.00),685(CGCCCAAT,+,0.00)				239(AAGCGCGC,+,0.00),351(AAGCGCCT,+,0.00),432(GGGCGCTT,-,0.00),644(AAGCGCCC,+,0.00)				112(AAGAAGGCGG,-,0.00)					47(CCTTTGTT,+,0.00),48(CTTTGTTC,+,0.00),49(TTTGTTCC,+,0.00),107(GAACAAAG,-,0.00),108(AACAAAGA,-,0.00),109(ACAAAGAA,-,0.00),110(CAAAGAAG,-,0.00),111(AAAGAAGG,-,0.00),186(GAGAACAA,-,0.00),187(AGAACAAA,-,0.00),188(GAACAAAG,-,0.00),189(AACAAAGG,-,0.00),234(GGACAAAG,-,0.00)
4354	chr11	45489339	45489748	+	0	NA	Intergenic	Intergenic	118146	NR_122071	399886	Hs.559970	NR_122071	ENSG00000255267	LINC02687			224(TGGGAATTGGCT,-,0.00)						154(TCGTGGTT,-,0.00)	303(CAATTAGT,+,0.00)				252(TCTGCGTCAT,-,0.00)	305(ATTAGTCCAC,+,0.00)			242(GGTAAAAG,-,0.00),293(GAAGATAA,-,0.00),294(AAGATAAG,-,0.00),358(CCTCTTTT,+,0.00),359(CTCTTTTT,+,0.00),360(TCTTTTTC,+,0.00),361(CTTTTTCC,+,0.00),362(TTTTTCCT,+,0.00)
2375	chr19	43754527	43755160	+	0	NA	5' UTR (NM_019108, exon 1 of 14)	5' UTR (NM_019108, exon 1 of 14)	119	NM_019108	56006	Hs.466875	NM_019108	ENSG00000105771	SMG9		53(CGGGGGCGGGGC,-,0.00),189(TGGGGGCGGGGA,-,0.00),503(GGGAGGCGGGAG,-,0.00)	137(TGCTGATTGGTT,-,0.00)		33(CGACCTTT,+,0.00),127(CTAACGCG,-,0.00),225(AAATGGCG,-,0.00),534(AATGCGCG,-,0.00),546(CGCGGTTG,+,0.00),589(ATACGCCG,-,0.00)			399(TGCGCATGCG,+,0.00),401(CGCATGCGCT,-,0.00),482(CACGCATGCG,+,0.00),536(TGCGCGTGCG,+,0.00)	141(GATTGGTT,-,0.00),285(AACCGGCC,+,0.00),545(GCGCGGTT,-,0.00)	138(GCTGATTG,-,0.00)								257(GAGAGAAA,-,0.00),258(AGAGAAAA,-,0.00),259(GAGAAAAT,-,0.00),260(AGAAAATG,-,0.00),261(GAAAATGG,-,0.00),316(AAGGAAAG,-,0.00),331(GAAGGAAG,-,0.00),334(GGAAGAAG,-,0.00),335(GAAGAAGA,-,0.00),336(AAGAAGAG,-,0.00)
6383	chr2	162838875	162839066	+	0	NA	promoter-TSS (NM_173162)	promoter-TSS (NM_173162)	-203	NM_173162	90134	Hs.657413	NM_033272	ENSG00000184611	KCNH7		169(TCCCCGCCCTCT,+,0.00)			17(AAACAGCG,-,0.00),23(CGCCAATT,+,0.00)				54(TGGCGGTT,-,0.00),105(TGCCGGTT,-,0.00),158(TGACGTTT,-,0.00)							58(GGTTGCCCAG,-,0.00)		0(TCTGTTTC,+,0.00),1(CTGTTTCT,+,0.00),2(TGTTTCTC,+,0.00),4(TTTCTCTT,+,0.00),5(TTCTCTTC,+,0.00),7(CTCTTCTC,+,0.00),127(GAGAGAAA,-,0.00),128(AGAGAAAA,-,0.00),129(GAGAAAAG,-,0.00),130(AGAAAAGG,-,0.00),131(GAAAAGGA,-,0.00),132(AAAAGGAG,-,0.00),163(TTTCTATC,+,0.00)
7944	chr10	4849657	4849813	+	0	NA	Intergenic	L1MA6|LINE|L1	23528	NM_001040177	83592	Hs.657944	NM_031436	ENSG00000165568	AKR1E2			91(GGCCAATGAGGA,+,0.00)		110(CGTTATTT,+,0.00)				3(TTGCAGTT,-,0.00),51(AGTTGGTT,-,0.00)									110(CGTTATTT,+,0.00),112(TTATTTGC,+,0.00),130(TTTACTTC,+,0.00),148(GAAAACTG,-,0.00)			114(ATTTGCAT,+,0.00)
10333	chr7	141014565	141015257	+	0	NA	promoter-TSS (NM_016071)	promoter-TSS (NM_016071)	41	NM_053035	51650	Hs.416207	NM_016071	ENSG00000090263	MRPS33		387(GGCCCGCCCTCT,+,0.00)			108(TAATTGCG,-,0.00),125(AAATTACG,-,0.00),249(CGCCCTAT,+,0.00),425(CTATTACG,-,0.00),463(CTAGAGCG,-,0.00),489(CGGAGTTA,+,0.00),540(CGCAGTAA,+,0.00)		381(CCGGAAGG,-,0.00),448(ACGGAAGC,-,0.00)	534(CGCCTGCGCA,-,0.00)	90(AACCAATA,+,0.00),216(AACCGCCC,+,0.00),331(CACCGACA,+,0.00),633(GCACGGTT,-,0.00)									9(AAAATTAA,-,0.00),100(GAAGAGAG,-,0.00),180(GCAGAAAA,-,0.00),181(CAGAAAAA,-,0.00),182(AGAAAAAG,-,0.00),183(GAAAAAGG,-,0.00),196(TTATTTGT,+,0.00),443(GAGAAACG,-,0.00),647(TATGTTTT,+,0.00)
10875	chr18	46917038	46917830	+	0	NA	promoter-TSS (NR_148702)	promoter-TSS (NR_148702)	73	NM_001324051	9063	Hs.57769	NM_004671	ENSG00000078043	PIAS2		483(GCTCCGCCTCCG,+,0.00),505(GCCCCGCCCCTA,+,0.00)		464(TCACGTGA,+,0.00),464(TCACGTGA,-,0.00)	302(CGCCATTT,+,0.00),426(TTAAGACG,-,0.00),705(TATCCGCG,-,0.00)				179(AACCGGCC,+,0.00),219(TTGCGGTT,-,0.00),515(TAGCGGTG,-,0.00)				301(CCGCCATTTT,+,0.00)		33(GCGGACCACT,-,0.00),146(GTTCGTCCGC,+,0.00),561(TTCAGTCCGC,+,0.00)			305(CATTTTAT,+,0.00),307(TTTTATAC,+,0.00),739(GGAAGAAG,-,0.00),740(GAAGAAGA,-,0.00),741(AAGAAGAG,-,0.00)
6699	chr2	241035627	241035856	+	0	NA	intron (NM_001080437, intron 4 of 31)	CpG	37123	NM_001080437	25992	Hs.471834	NM_001080437	ENSG00000162804	SNED1		79(CGGAGGCGGGGT,-,0.00)
8145	chr10	62268580	62269068	+	0	NA	promoter-TSS (NM_145307)	promoter-TSS (NM_145307)	20	NM_001282941	219790	Hs.58559	NM_145307	ENSG00000182010	RTKN2		258(GCGGGGCGGGGG,-,0.00),308(TGTGGGCGGGCC,-,0.00),329(AGTGGGAGGGGC,-,0.00)			83(AAAGCCCG,-,0.00),250(CTAGCGCG,-,0.00),285(CGGACTTA,+,0.00),411(CGCCCTTT,+,0.00)		225(CCGGAAGT,-,0.00)	182(CGCACGCGCA,-,0.00)	118(AACCGCCC,+,0.00),179(AAGCGCAC,+,0.00),394(TGGTGGTT,-,0.00)									397(TGGTTTTC,+,0.00),429(CTTTCTGC,+,0.00)
3207	chr1	54764415	54764921	+	0	NA	promoter-TSS (NM_152268)	promoter-TSS (NM_152268)	-145	NM_152268	25973	Hs.380169	NM_152268	ENSG00000162396	PARS2		127(GCCCCGCCTCCT,+,0.00),170(CGGAGGCGGGGC,-,0.00),201(GCCCCGCCCCAC,+,0.00),392(GCCCCGCCCACT,+,0.00)	280(CGTTGATTGGCC,-,0.00)	440(TGACGACA,-,0.00)	95(CGCGCTTG,+,0.00),147(CGCCAATT,+,0.00),250(AAAGAGCG,-,0.00),308(AATCACCG,-,0.00),482(TTTTTACG,-,0.00),488(CGGGCTTT,+,0.00)		236(CCGGAAGT,-,0.00),318(CCGGAAGT,-,0.00)	95(CGCGCTTGCG,+,0.00)	43(TACCGCAA,+,0.00),94(GCGCGCTT,-,0.00),435(AACCATGA,+,0.00)									140(CCCTTTTC,+,0.00),142(CTTTTCGC,+,0.00),479(TGATTTTT,+,0.00),481(ATTTTTAC,+,0.00)						250(AAAGAGCGAG,+,0.00)
6827	chr5	55233125	55233286	+	0	NA	promoter-TSS (NR_125348)	promoter-TSS (NR_125348)	-214	NR_125348	10309	Hs.3041	NM_021147	ENSG00000152669	CCNO																							76(AAGGCGTA,+,0.00)
8098	chr10	43648604	43648682	+	0	NA	TTS (NR_047558)	TTS (NR_047558)	156	NM_001324165	7580	Hs.522885	NM_006973	ENSG00000169740	ZNF32
9854	chr7	28408971	28409443	+	0	NA	intron (NM_182899, intron 1 of 9)	CpG	-3311	NM_182898	9586	Hs.437075	NM_004904	ENSG00000146592	CREB5		219(GCGGGGCGGGGT,-,0.00),230(TCGGGGCGGGAC,-,0.00),241(CCGGGGCGGGGC,-,0.00),272(GCCCCGCCCCTC,+,0.00)		337(TGACGTCA,+,0.00),337(TGACGTCA,-,0.00)	426(CGCTCTTG,+,0.00),464(AAAATACG,-,0.00)				77(AACCATAA,+,0.00)					98(GCTGACTCAC,-,0.00),99(CTGACTCACA,+,0.00)				87(ATTGTTTC,+,0.00),88(TTGTTTCC,+,0.00),370(AAATAGAA,-,0.00),389(CTTTGCTC,+,0.00),445(CTTGTTTG,+,0.00),462(TAAAAATA,-,0.00),463(AAAAATAC,-,0.00),464(AAAATACG,-,0.00)
12953	chr21	29002629	29003076	+	0	NA	Intergenic	CpG	-9975	NM_001320766	26046	Hs.288773	NM_015565	ENSG00000198862	LTN1					74(TATTGCCG,-,0.00)		171(GCTTCCGG,+,0.00)	199(CGCACGCGCG,-,0.00)							127(ATAAGTCCCC,+,0.00)			284(AAGAGAAA,-,0.00),285(AGAGAAAG,-,0.00),388(CTTTCCTC,+,0.00)
1135	chrX	117538550	117538753	+	0	NA	Intergenic	Intergenic	435087	NM_033495	90293	Hs.348262	NM_033495	ENSG00000003096	KLHL13									160(AACTGTCA,+,0.00)	179(TAATGAGC,+,0.00)								18(CATTATTC,+,0.00),68(GACAGAAG,-,0.00),103(CTGCTTTC,+,0.00),129(CTACTTTC,+,0.00),141(CTTTATAT,+,0.00),188(AAAATGAG,-,0.00)
9722	chr7	1530579	1530851	+	0	NA	promoter-TSS (NM_002360)	promoter-TSS (NM_002360)	13	NM_002360	7975	Hs.520612	NM_002360	ENSG00000198517	MAFK		25(GGAGGGCGTGGC,-,0.00),38(GGGGGGCGTGGC,-,0.00),51(GCGGGGCGGGGA,-,0.00),62(AGGGGGCGTGGC,-,0.00)					112(CCGGAAGC,-,0.00)		84(GGGCGGTG,-,0.00)									180(CTTGTTGT,+,0.00),181(TTGTTGTT,+,0.00),182(TGTTGTTC,+,0.00),184(TTGTTCTT,+,0.00),185(TGTTCTTC,+,0.00)					40(GGGGCGTG,+,0.00),64(GGGGCGTG,+,0.00)
5105	chr3	44338046	44338923	+	0	NA	promoter-TSS (NM_173826)	promoter-TSS (NM_173826)	32	NM_001029839	285343	Hs.55131	NM_173826	ENSG00000179152	TCAIM		285(GAGGGGCGGGGG,-,0.00),800(GAGGGGAGGGGC,-,0.00)	427(AGCCAACCAGGG,+,0.00),647(CGCTGGTTGGCC,-,0.00)	337(TGACGTCA,+,0.00),337(TGACGTCA,-,0.00)	184(ATTTTCCG,-,0.00),200(CGGCCTAG,+,0.00),300(AAAGCGCG,-,0.00),398(CGCCGTAG,+,0.00)	324(GTTACCAGGG,+,0.00)		60(GGCGCATGCG,+,0.00),62(CGCATGCGCG,-,0.00),390(TGCGCAGGCG,+,0.00),673(TGCGCATGCG,+,0.00),675(CGCATGCGCG,-,0.00)	119(GCTCGGTT,-,0.00),301(AAGCGCGC,+,0.00),689(AACAGCCC,+,0.00)				276(AAGAAGGCGG,-,0.00)					94(CCTTCTTC,+,0.00),95(CTTCTTCC,+,0.00),182(TCATTTTC,+,0.00),183(CATTTTCC,+,0.00),274(GTAAGAAG,-,0.00),754(GGACAAAG,-,0.00)
1653	chr16	68263924	68263989	+	0	NA	promoter-TSS (NM_001076785)	promoter-TSS (NM_001076785)	-570	NM_003983	9057	Hs.679580	NM_003983	ENSG00000103064	SLC7A6
7343	chr5	179820533	179821018	+	0	NA	promoter-TSS (NM_003900).2	promoter-TSS (NM_003900).2	-130	NM_003900	8878	Hs.587290	NM_003900	ENSG00000161011	SQSTM1		278(CGGGGGCGGGGA,-,0.00),301(ACTCCGCCCCTC,+,0.00),313(TCGAGGCGGGGC,-,0.00),318(GCGGGGCGGGGC,-,0.00)			345(AAAAGCCG,-,0.00),402(CTATGGCG,-,0.00),461(ATTCGCCG,-,0.00)				127(GGCCGGTT,-,0.00)					20(GCTGAGTCAT,-,0.00),21(CTGAGTCATG,+,0.00)				164(GAAGAGAG,-,0.00),342(TACAAAAG,-,0.00),377(CCGTTTTC,+,0.00),378(CGTTTTCC,+,0.00)
13474	chr12	69359635	69359846	+	0	NA	promoter-TSS (NM_006530)	promoter-TSS (NM_006530)	-3	NM_006530	8089	Hs.4029	NM_006530	ENSG00000127337	YEATS4					111(TTTTCGCG,-,0.00)			38(CGCGTGCGCA,-,0.00),79(TGCGCCTGCG,+,0.00),81(CGCCTGCGCG,-,0.00)	177(TGACGGTT,-,0.00)									107(CCTCTTTT,+,0.00),108(CTCTTTTC,+,0.00),110(CTTTTCGC,+,0.00)
9934	chr7	47254451	47254631	+	0	NA	Intergenic	CpG	210262	NR_145813	109623468		NR_145813		SNORD151		106(CCCCCGCCCCGC,+,0.00)			47(CGGAGTAG,+,0.00)		4(GCGGAAGC,-,0.00)		101(AAGCGCCC,+,0.00)			144(GCCCCCTGCCGG,-,0.00)
4058	chr1	234373184	234373796	+	0	NA	promoter-TSS (NR_125962)	promoter-TSS (NR_125962)	34	NM_001206641	388753	Hs.23198	NM_001012985	ENSG00000168275	COA6		259(GTCCCGCCCCTC,+,0.00)			230(CGGTCTTA,+,0.00),242(TAAAAGCG,-,0.00),311(CGCGGTTT,+,0.00),316(TTTCGCCG,-,0.00),334(TTTTTGCG,-,0.00)		11(GCGGAAGA,-,0.00),164(CCTTCCGG,+,0.00),222(CCGGAAGT,-,0.00)		245(AAGCGAAA,+,0.00),310(CCGCGGTT,-,0.00),421(CGCCGGTT,-,0.00),440(TGACAGTT,-,0.00),604(AATCGCCT,+,0.00)									31(ATCAAAAA,-,0.00),33(CAAAAACA,-,0.00),34(AAAAACAA,-,0.00),35(AAAACAAA,-,0.00),36(AAACAAAA,-,0.00),37(AACAAAAC,-,0.00),38(ACAAAACA,-,0.00),39(CAAAACAA,-,0.00),40(AAAACAAA,-,0.00),41(AAACAAAA,-,0.00),42(AACAAAAC,-,0.00),43(ACAAAACA,-,0.00),44(CAAAACAA,-,0.00),45(AAAACAAA,-,0.00),46(AAACAAAA,-,0.00),47(AACAAAAC,-,0.00),48(ACAAAACG,-,0.00),50(AAAACGAG,-,0.00),239(AGATAAAA,-,0.00),240(GATAAAAG,-,0.00),249(GAAACAGG,-,0.00),275(GAAAGTAA,-,0.00),276(AAAGTAAA,-,0.00),299(GTCAAAAG,-,0.00),301(CAAAAGAG,-,0.00),330(TTGCTTTT,+,0.00),331(TGCTTTTT,+,0.00),333(CTTTTTGC,+,0.00),464(GAAAGGAA,-,0.00),465(AAAGGAAG,-,0.00),584(GCAAAACG,-,0.00)	434(CCTGCGTGACAG,+,0.00)	141(TCCCGCGGGACT,+,0.00)
6220	chr2	108448548	108449507	+	0	NA	promoter-TSS (NM_181453)	promoter-TSS (NM_181453)	-179	NR_028063	9648	Hs.436505	NM_181453	ENSG00000135968	GCC2		604(GGGGGGCGGGCC,-,0.00)		651(CTACGTCA,+,0.00)	17(CGGGAAAG,+,0.00),435(AATAACCG,-,0.00),462(CTACTCCG,-,0.00),521(CGCCCTTA,+,0.00),628(CGACCTTT,+,0.00),777(CGCGATTT,+,0.00),814(CGCGGTAG,+,0.00)		563(ACGGAAGC,-,0.00),569(GCGGAAGT,-,0.00)		199(TACCGCAT,+,0.00),387(AACCGAGG,+,0.00),438(AACCGGCA,+,0.00),694(GGCTGGTT,-,0.00),813(GCGCGGTA,-,0.00)								585(GCTGTAGCTA,-,0.00)	172(AAGAAATG,-,0.00),668(GCAAACAG,-,0.00),670(AAACAGAA,-,0.00),671(AACAGAAG,-,0.00),865(CATCTTTC,+,0.00)
5635	chr3	177197002	177197707	+	0	NA	promoter-TSS (NM_001321193)	promoter-TSS (NM_001321193)	128	NM_001321194	79718	Hs.714201	NM_024665	ENSG00000177565	TBL1XR1		296(CGGGGGCGGGGA,-,0.00),353(GGGGGGAGGGGC,-,0.00),358(GAGGGGCGGGGG,-,0.00),649(CGGGGGAGGGGC,-,0.00),664(CGGGGGAGGGGC,-,0.00)			136(CAACGCCG,-,0.00)				199(CACCGCCT,+,0.00),209(AACCACCC,+,0.00),472(AAACGGTT,-,0.00)									218(CAAAATAA,-,0.00),219(AAAATAAC,-,0.00),443(GGTAAAAG,-,0.00),462(GGAAAGAG,-,0.00),591(GCAAAACA,-,0.00),592(CAAAACAA,-,0.00),593(AAAACAAA,-,0.00),594(AAACAAAC,-,0.00)
2193	chr19	24086935	24087602	+	0	NA	promoter-TSS (NM_001278665)	promoter-TSS (NM_001278665)	81	NM_001278662	9534	Hs.434406	NM_004876	ENSG00000213096	ZNF254		147(AGTAGGCGGGGC,-,0.00)	198(GTCCAATCAGGC,+,0.00)		238(CGGGATAT,+,0.00),242(ATATGGCG,-,0.00),336(CGCTGTTA,+,0.00),505(AATCTGCG,-,0.00),544(AGATGGCG,-,0.00)		233(GCTTCCGG,+,0.00)		441(GGCTGGTT,-,0.00)				543(AAGATGGCGG,-,0.00)					0(GAGCAAAA,-,0.00),1(AGCAAAAA,-,0.00),2(GCAAAAAA,-,0.00),3(CAAAAAAG,-,0.00),4(AAAAAAGA,-,0.00),5(AAAAAGAT,-,0.00),6(AAAAGATA,-,0.00),97(CTCTTTCT,+,0.00),98(TCTTTCTT,+,0.00),99(CTTTCTTC,+,0.00),127(CTTCTATC,+,0.00),223(GGACAAAG,-,0.00),253(CCTTTGTC,+,0.00),254(CTTTGTCT,+,0.00),255(TTTGTCTC,+,0.00),286(CTGTCTTC,+,0.00),537(AGAAATAA,-,0.00),538(GAAATAAG,-,0.00),539(AAATAAGA,-,0.00),581(CCTGTTTC,+,0.00),582(CTGTTTCT,+,0.00),583(TGTTTCTT,+,0.00),584(GTTTCTTC,+,0.00),585(TTTCTTCC,+,0.00)						398(AAATGGTGAG,+,0.00)
4833	chr11	119584296	119584536	+	0	NA	Intergenic	Intergenic	144784	NM_203286	5818	Hs.334846	NM_002855	ENSG00000110400	NECTIN1		120(GCCCCTCCTCCT,+,0.00),208(GTGGGGCGGGGG,-,0.00)			34(CGCACAAA,+,0.00)		48(GCTTCCGG,+,0.00),155(TCTTCCGC,+,0.00)											232(CGTTTGTT,+,0.00),233(GTTTGTTC,+,0.00)
890	chrX	40474539	40474573	+	0	NA	Intergenic	Intergenic	-106414	NM_005765	10159	Hs.495960	NM_005765	ENSG00000182220	ATP6AP2																		4(GGAAATAG,-,0.00)
11475	chr4	38663447	38664470	+	0	NA	promoter-TSS (NM_016531)	promoter-TSS (NM_016531)	-241	NM_016531	51274	Hs.298658	NM_016531	ENSG00000109787	KLF3		392(GGGGGGCGGAGG,-,0.00),520(ACTGGGCGGGGC,-,0.00),525(GCGGGGCGGGGC,-,0.00),548(GGGAGGCGGGGG,-,0.00),575(GCAGGGCGGGGT,-,0.00)			34(CGGCTTTT,+,0.00),482(CGGGGAAT,+,0.00),725(TTACCCCG,-,0.00),784(CGGAGTTG,+,0.00),905(CAACGCCG,-,0.00),977(ATTTCTCG,-,0.00)			871(CGCACGCGCG,-,0.00)							483(GGGGAATAAT,-,0.00)			37(CTTTTCTC,+,0.00),38(TTTTCTCT,+,0.00),39(TTTCTCTT,+,0.00),214(TGTGTTTT,+,0.00),276(CTTCCTTC,+,0.00),486(GAATAATG,-,0.00),972(CCTTTATT,+,0.00),973(CTTTATTT,+,0.00),974(TTTATTTC,+,0.00),975(TTATTTCT,+,0.00),976(TATTTCTC,+,0.00),1012(AAAGTAAG,-,0.00)
12067	chr9	66153177	66153276	+	0	NA	promoter-TSS (NM_001012421).2	promoter-TSS (NM_001012421).2	-260	NM_001012421	441430	Hs.632663	NM_001012421	ENSG00000183148	ANKRD20A2					14(CGCGGTTG,+,0.00)		33(CCGGAAGA,-,0.00)		13(CCGCGGTT,-,0.00)
10979	chr20	833501	834014	+	0	NA	promoter-TSS (NM_001289146)	promoter-TSS (NM_001289146)	42	NM_001289145	83541	Hs.574822	NM_031424	ENSG00000125898	FAM110A			158(AACCAATCAGGA,+,0.00)		435(CTAGCGCG,-,0.00)		146(ACGGAAGC,-,0.00)		158(AACCAATC,+,0.00)									0(GAAAGAAC,-,0.00),34(GGAAGAAG,-,0.00),35(GAAGAAGG,-,0.00)
5292	chr3	72288993	72289113	+	0	NA	Intergenic	Intergenic	137796	NR_038221	201617	Hs.382623	NR_038221	ENSG00000243083	LINC00870		18(GGTGGGCGGTGC,-,0.00)			112(CGATAAAA,+,0.00)				21(GGGCGGTG,-,0.00)									104(GAAAGCAG,-,0.00),113(GATAAAAA,-,0.00)
5710	chr3	187745411	187745948	+	0	NA	promoter-TSS (NM_001706)	promoter-TSS (NM_001706)	-211	NM_001706	604	Hs.478588	NM_001706	ENSG00000113916	BCL6				354(TGACGTCG,-,0.00)	7(CGGCCTTT,+,0.00),75(AATTCTCG,-,0.00),81(CGGAATTT,+,0.00),95(CGGACTTT,+,0.00),144(CGAGATTT,+,0.00),206(CGGCATAT,+,0.00),210(ATATTTCG,-,0.00),369(CGCTGTAG,+,0.00),378(AAAGCTCG,-,0.00),447(CTTTCCCG,-,0.00)				167(AACCAAAA,+,0.00),253(TTCCGGTT,-,0.00),437(GTGCGCTT,-,0.00)	406(TAATTTGC,+,0.00),464(GCTAATTC,-,0.00)								23(CTTCTTGC,+,0.00),148(ATTTTTAC,+,0.00),149(TTTTTACT,+,0.00),167(AACCAAAA,-,0.00),168(ACCAAAAG,-,0.00),191(GATTTTTT,+,0.00),192(ATTTTTTC,+,0.00),193(TTTTTTCA,+,0.00),194(TTTTTCAC,+,0.00),209(CATATTTC,+,0.00),422(GACATAAG,-,0.00),442(CTTTGCTT,+,0.00),443(TTTGCTTT,+,0.00),444(TTGCTTTC,+,0.00),471(CCTTCTTT,+,0.00),472(CTTCTTTC,+,0.00),473(TTCTTTCT,+,0.00),474(TCTTTCTT,+,0.00),475(CTTTCTTA,+,0.00),476(TTTCTTAC,+,0.00),511(GCACAAAA,-,0.00),512(CACAAAAG,-,0.00),513(ACAAAAGG,-,0.00)						79(CTCGGAATTT,-,0.00)
11407	chr4	6221788	6222088	+	0	NA	intron (NR_037863, intron 1 of 3)	CpG	21205	NR_037863	285484	Hs.479068	NR_037863		LINC02495		146(CGGGGGCGGGGC,-,0.00),172(GCCCCGCCCACC,+,0.00),189(CCCCCGCCCACT,+,0.00),202(TCCCCGCCCAGC,+,0.00),282(GTCCCGCCCACG,+,0.00)		98(TTACGTAA,+,0.00),98(TTACGTAA,-,0.00)	103(TAACTGCG,-,0.00),228(AAAGGCCG,-,0.00)													24(GTTAAAAG,-,0.00)
6934	chr5	81301308	81302071	+	0	NA	promoter-TSS (NR_034121)	promoter-TSS (NR_034121)	102	NM_001131035	84240	Hs.15536	NM_032280	ENSG00000131732	ZCCHC9					16(CGGCAATT,+,0.00),69(CGGCATCT,+,0.00),99(CTATCTCG,-,0.00),190(TAAGCGCG,-,0.00),215(TATTGACG,-,0.00),239(AAAGACCG,-,0.00),298(CAATACCG,-,0.00),359(CGCGGTAA,+,0.00),374(CGCGGTAG,+,0.00)		256(CCGGAAGT,-,0.00),286(GCTTCCGG,+,0.00)		191(AAGCGCGC,+,0.00),229(AGTCGCTT,-,0.00),358(GCGCGGTA,-,0.00),373(GCGCGGTA,-,0.00)									32(TTTTTGAT,+,0.00),33(TTTTGATT,+,0.00),34(TTTGATTT,+,0.00),35(TTGATTTC,+,0.00),39(TTTCTTAT,+,0.00),40(TTCTTATC,+,0.00),148(CATCTTTT,+,0.00),149(ATCTTTTC,+,0.00),151(CTTTTCGT,+,0.00),363(GTAAGAAG,-,0.00),473(GACAGAAG,-,0.00),683(CTTCCTTT,+,0.00),684(TTCCTTTT,+,0.00)							713(TGACAGTCGC,-,0.00)
13597	chr12	106247780	106248480	+	0	NA	promoter-TSS (NM_006825)	promoter-TSS (NM_006825)	-110	NM_006825	10970	Hs.74368	NM_006825	ENSG00000136026	CKAP4		236(AGGAGGCGGGAG,-,0.00),279(ACCCCGCCTCCC,+,0.00),349(GCCCCTCCTCCC,+,0.00),437(GCGGGGCGGGGT,-,0.00),494(GAGGGGAGGGGA,-,0.00),519(GAGGGGAGGGGA,-,0.00),575(TGGGGGCGGAGG,-,0.00)			38(CGCCCTTG,+,0.00)													51(CCTTTGTT,+,0.00),52(CTTTGTTT,+,0.00),53(TTTGTTTG,+,0.00),504(GAGAAGAG,-,0.00),663(GACGAAAG,-,0.00)
8549	chr6	4775924	4776845	+	0	NA	promoter-TSS (NM_004824)	promoter-TSS (NM_004824)	-20	NM_001368127	9425	Hs.269092	NM_004824	ENSG00000153046	CDYL		164(GGGGGGCGGTGC,-,0.00),219(GCCCCGCCCACC,+,0.00),231(ACCCCGCCCCCC,+,0.00),252(GCCCCGCCCCCG,+,0.00),272(GCTCCTCCCCTT,+,0.00),356(GCCCCGCCCCGC,+,0.00),372(GCCCCGCCCCTC,+,0.00),889(TCCCCTCCCCCC,+,0.00)			82(CAACCGCG,-,0.00),400(AAAACCCG,-,0.00),505(CTACACCG,-,0.00),843(CAACTCCG,-,0.00)			448(TGGGCATGCT,+,0.00),450(GGCATGCTCA,-,0.00)	83(AACCGCGC,+,0.00),141(AAGCGCCC,+,0.00),167(GGGCGGTG,-,0.00),780(AACTGAAA,+,0.00)							649(CGTTGCGTAG,-,0.00)		472(GGTTTTTT,+,0.00),473(GTTTTTTG,+,0.00),474(TTTTTTGG,+,0.00),475(TTTTTGGT,+,0.00),476(TTTTGGTC,+,0.00),496(CTTTCTGC,+,0.00),784(GAAACAAA,-,0.00),785(AAACAAAG,-,0.00)					650(GTTGCGTA,+,0.00)
9352	chr14	30874902	30874992	+	0	NA	exon (NM_004086, exon 2 of 12)	exon (NM_004086, exon 2 of 12)	388	NM_004086	1690	Hs.21016	NM_004086	ENSG00000100473	COCH
8400	chr10	102461295	102461499	+	0	NA	promoter-TSS (NM_024789)	promoter-TSS (NM_024789)	2	NM_024789	79847	Hs.309069	NM_024789	ENSG00000138111	MFSD13A		48(CGGGGGCGGAGG,-,0.00)	34(AGCCAATCGCTG,+,0.00),92(GGCGCATTGGCT,-,0.00)					86(CGCGCAGGCG,+,0.00),88(CGCAGGCGCA,-,0.00)	151(TTGCGGTG,-,0.00)
13881	chr22	27801793	27801896	+	0	NA	promoter-TSS (NM_002430)	promoter-TSS (NM_002430)	-88	NM_002430	4330	Hs.268515	NM_002430	ENSG00000169184	MN1		34(TCGGGGCGGGGC,-,0.00)	5(CACCAATCAGCG,+,0.00)		9(AATCAGCG,-,0.00),47(CGCTCTTA,+,0.00)		24(AGTTCCGG,+,0.00)			8(CAATCAGC,+,0.00)
13056	chr12	1924468	1924862	+	0	NA	Intergenic	Intergenic	-6013	NM_172364	93589	Hs.13768	NM_172364	ENSG00000151062	CACNA2D4					180(AAAGCCCG,-,0.00),202(CGGGCTAA,+,0.00)					76(GCTCATTA,-,0.00),205(GCTAATTA,-,0.00),207(TAATTAGA,+,0.00)					201(GCGGGCTAAT,-,0.00)			43(AAGAAATG,-,0.00),68(GTAAACAA,-,0.00),69(TAAACAAG,-,0.00)				62(CAGATGGT,+,0.00)
12903	chr15	93089155	93089484	+	0	NA	promoter-TSS (NM_001166287)	promoter-TSS (NM_001166287)	-108	NM_020211	56963	Hs.271277	NM_020211	ENSG00000182175	RGMA		144(AGGGGGCGGGCC,-,0.00),204(GAGGGGCGGGGA,-,0.00),239(GCCCCGCCCCGC,+,0.00),255(GCCCCACCCTCC,+,0.00)
1074	chrX	93673435	93673957	+	0	NA	promoter-TSS (NM_001171111)	promoter-TSS (NM_001171111)	-118	NM_004538	4675	Hs.21365	NM_004538	ENSG00000186310	NAP1L3		180(CCCCCTCCCCTT,+,0.00),310(GCTCCGCCCACC,+,0.00)			136(CGCAGTAT,+,0.00),170(AGATCGCG,-,0.00),206(CGTTAATT,+,0.00),209(TAATTTCG,-,0.00),421(AAAAAGCG,-,0.00),511(AATTCCCG,-,0.00)				293(AAACGCCA,+,0.00)	404(TATAATTA,-,0.00)								157(CTCTTCTC,+,0.00),162(CTCGTTTT,+,0.00),208(TTAATTTC,+,0.00),212(TTTCGTTC,+,0.00),229(CTTTAGTT,+,0.00),230(TTTAGTTC,+,0.00),380(CCAAAAAG,-,0.00),389(CTATATTT,+,0.00),407(AATTAAAA,-,0.00),408(ATTAAAAA,-,0.00),409(TTAAAAAA,-,0.00),410(TAAAAAAG,-,0.00),411(AAAAAAGA,-,0.00),412(AAAAAGAA,-,0.00),413(AAAAGAAA,-,0.00),414(AAAGAAAA,-,0.00),415(AAGAAAAA,-,0.00),416(AGAAAAAA,-,0.00),417(GAAAAAAA,-,0.00),418(AAAAAAAA,-,0.00),419(AAAAAAAG,-,0.00),420(AAAAAAGC,-,0.00),421(AAAAAGCG,-,0.00),438(GGTAAAAA,-,0.00),439(GTAAAAAT,-,0.00),440(TAAAAATA,-,0.00),441(AAAAATAC,-,0.00),469(GGCAAAAG,-,0.00),470(GCAAAAGA,-,0.00),471(CAAAAGAG,-,0.00),472(AAAAGAGG,-,0.00),485(CTTCCTTC,+,0.00)						170(AGATCGCGAG,+,0.00)
3284	chr1	85259004	85259877	+	0	NA	exon (NM_198077, exon 1 of 3)	exon (NM_198077, exon 1 of 3)	222	NM_198077	148423	Hs.26226	NM_198077	ENSG00000162642	C1orf52		67(GGGGGGCGGGGG,-,0.00),146(AAGGGGCGGGGC,-,0.00),697(GGCCCGCCCCTC,+,0.00),714(GCCCCGCCCCAA,+,0.00),803(TGGAGGCGGGCC,-,0.00),830(CAGGGGCGGGGG,-,0.00)			166(CGGTCTAA,+,0.00),417(AAAGGCCG,-,0.00),591(CGCAAAAT,+,0.00)		660(CCGGAAGC,-,0.00),667(CCGGAAAC,-,0.00),674(CCGGAAAC,-,0.00),681(CCGGAAGC,-,0.00)		672(AACCGGAA,+,0.00),679(AACCGGAA,+,0.00),758(TGGCGGTT,-,0.00)			283(CCAGCAGGGGGC,+,0.00),752(GCCCCCTGGCGG,-,0.00)			89(GTTAGTCCTC,+,0.00)		639(GAGCGACAAC,+,0.00)	298(GGAGAAAG,-,0.00),299(GAGAAAGG,-,0.00),330(GAGAAACG,-,0.00),393(CTGTTTGT,+,0.00),394(TGTTTGTT,+,0.00),413(AGAGAAAG,-,0.00),414(GAGAAAGG,-,0.00),476(CCTTGTTC,+,0.00),477(CTTGTTCC,+,0.00),592(GCAAAATA,-,0.00),593(CAAAATAG,-,0.00),731(ACAAATAA,-,0.00),732(CAAATAAG,-,0.00),842(CTGCTTTT,+,0.00),845(CTTTTGCT,+,0.00),846(TTTTGCTC,+,0.00),851(CTCATTTC,+,0.00)							484(CTACAGCCGC,-,0.00)
12235	chr9	109320879	109321350	+	0	NA	promoter-TSS (NM_018424)	promoter-TSS (NM_018424)	-150	NM_019114	54566	Hs.591901	NM_018424	ENSG00000095203	EPB41L4B		97(CCCCCGCCTCCC,+,0.00)			76(CGCCTTTT,+,0.00),199(CGGGTAAT,+,0.00)		300(GTTTCCGG,+,0.00)					226(GCCCCCTGCCGG,-,0.00),245(GCCCCCTGCTGC,-,0.00)						78(CCTTTTCC,+,0.00),79(CTTTTCCT,+,0.00),297(CGTGTTTC,+,0.00),351(GGAAAACA,-,0.00),352(GAAAACAA,-,0.00),353(AAAACAAG,-,0.00),354(AAACAAGG,-,0.00),413(CGTTTTCC,+,0.00),424(ATGAAAAA,-,0.00),425(TGAAAAAA,-,0.00),426(GAAAAAAT,-,0.00),427(AAAAAATA,-,0.00),428(AAAAATAG,-,0.00),438(CTGTTTCC,+,0.00),452(GGAAAAGG,-,0.00),453(GAAAAGGA,-,0.00),454(AAAAGGAG,-,0.00)
9572	chr14	77457350	77457858	+	0	NA	promoter-TSS (NM_022067)	promoter-TSS (NM_022067)	-3	NM_022067	63894	Hs.16157	NM_022067	ENSG00000151445	VIPAS39		235(AGGGGGCGGAAG,-,0.00)			269(AAAACACG,-,0.00),307(CGTAGTTT,+,0.00),414(TTTCCGCG,-,0.00),430(CGCGGTTA,+,0.00),482(CAAGGGCG,-,0.00)		146(TCTTCCGC,+,0.00)		348(AACCACAA,+,0.00),429(CCGCGGTT,-,0.00),485(GGGCGATT,-,0.00)		365(ACTACAGCCCCC,+,0.00),459(ACTACAATTCCC,+,0.00)							18(GAAAGAAG,-,0.00),19(AAAGAAGA,-,0.00),20(AAGAAGAG,-,0.00),22(GAAGAGAA,-,0.00),73(GGGAAAAG,-,0.00),74(GGAAAAGA,-,0.00),75(GAAAAGAT,-,0.00),207(CTTCTATT,+,0.00),208(TTCTATTC,+,0.00),264(GAGAGAAA,-,0.00),265(AGAGAAAA,-,0.00),266(GAGAAAAC,-,0.00),267(AGAAAACA,-,0.00),268(GAAAACAC,-,0.00),269(AAAACACG,-,0.00),276(GAATAACG,-,0.00),311(GTTTCTTC,+,0.00),312(TTTCTTCT,+,0.00),410(CTCCTTTC,+,0.00)
1205	chrX	136880478	136880956	+	0	NA	promoter-TSS (NR_028477)	promoter-TSS (NR_028477)	8	NM_001164803	27316	Hs.380118	NM_002139	ENSG00000147274	RBMX			363(TCCCCATTGGCT,-,0.00)		20(AAATGGCG,-,0.00),233(CTACTGCG,-,0.00),408(TTTTCCCG,-,0.00),422(CGGTGTTG,+,0.00),469(CGTTCTTT,+,0.00)				214(AACCGCGA,+,0.00),329(AAACGCAA,+,0.00),447(AACCGTTT,+,0.00)							236(CTGCGCAACG,+,0.00)		86(ACGAAAAA,-,0.00),88(GAAAAACG,-,0.00),89(AAAAACGG,-,0.00),100(GAGGAAAG,-,0.00),103(GAAAGGAG,-,0.00),251(GAACAAAG,-,0.00),252(AACAAAGG,-,0.00),270(CTTTATAC,+,0.00),394(CTTCTCTC,+,0.00),404(CCCTTTTT,+,0.00),405(CCTTTTTC,+,0.00),406(CTTTTTCC,+,0.00),407(TTTTTCCC,+,0.00),449(CCGTTTTC,+,0.00),450(CGTTTTCT,+,0.00),451(GTTTTCTC,+,0.00),452(TTTTCTCT,+,0.00),469(CGTTCTTT,+,0.00),471(TTCTTTAC,+,0.00)
5585	chr3	154324158	154324745	+	0	NA	promoter-TSS (NM_020865)	promoter-TSS (NM_020865)	36	NM_020865	170506	Hs.446270	NM_020865	ENSG00000174953	DHX36		366(AGAGGGCGGGCC,-,0.00)	551(AGCCAATAGCTT,+,0.00)	406(TGACGTCA,+,0.00),406(TGACGTCA,-,0.00)	7(CGAGATTA,+,0.00),54(TTTTCGCG,-,0.00),74(ATTTCGCG,-,0.00),80(CGGCCTTT,+,0.00),301(AAATGGCG,-,0.00),378(ATTTAGCG,-,0.00)		316(CCGGAAGC,-,0.00),336(ACTTCCGT,+,0.00),347(GCTTCCGT,+,0.00)		155(CCTCGGTT,-,0.00),285(AACCAGCA,+,0.00),292(AACCGCTG,+,0.00),501(AACAGCCA,+,0.00),561(TTTTGGTT,-,0.00)			172(ACCCCCTGCTGG,-,0.00)						33(CCTTGTTC,+,0.00),34(CTTGTTCT,+,0.00),35(TTGTTCTT,+,0.00),36(TGTTCTTC,+,0.00),48(CCTGTTTT,+,0.00),49(CTGTTTTT,+,0.00),50(TGTTTTTT,+,0.00),51(GTTTTTTC,+,0.00),52(TTTTTTCG,+,0.00),53(TTTTTCGC,+,0.00),341(CGTTTTGC,+,0.00),343(TTTTGCTT,+,0.00),344(TTTGCTTC,+,0.00),476(TTGTTTAT,+,0.00),477(TGTTTATC,+,0.00),479(TTTATCTT,+,0.00),480(TTATCTTT,+,0.00),484(CTTTGTAC,+,0.00),524(ATTTTCTT,+,0.00),525(TTTTCTTT,+,0.00),526(TTTCTTTC,+,0.00),527(TTCTTTCC,+,0.00),560(CTTTTGGT,+,0.00),561(TTTTGGTT,+,0.00),562(TTTGGTTT,+,0.00),563(TTGGTTTT,+,0.00),564(TGGTTTTT,+,0.00),566(GTTTTTAC,+,0.00),567(TTTTTACT,+,0.00),568(TTTTACTT,+,0.00),569(TTTACTTT,+,0.00),570(TTACTTTC,+,0.00),573(CTTTCTTA,+,0.00),574(TTTCTTAT,+,0.00),575(TTCTTATT,+,0.00),576(TCTTATTC,+,0.00),577(CTTATTCC,+,0.00)
5721	chr3	192409274	192409722	+	0	NA	promoter-TSS (NM_021032)	promoter-TSS (NM_021032)	-449	NM_021032	2257	Hs.390250	NM_004113	ENSG00000114279	FGF12		360(GTGGGGCGGGGG,-,0.00)			49(CGCCTTTA,+,0.00),258(ATTACCCG,-,0.00)													142(GAAGGAAG,-,0.00),315(GAAGGAAG,-,0.00)
10874	chr18	46770964	46771590	+	0	NA	Intergenic	Intergenic	-14224	NM_001307987	29906	Hs.465025	NM_013305	ENSG00000101638	ST8SIA5			191(GGCCAATCCACA,+,0.00)						162(GGTTGGTT,-,0.00),312(AACCAAGC,+,0.00),402(AATCGCTC,+,0.00),558(AACCACAC,+,0.00)								106(TAGCCACACC,+,0.00)	2(GAAGGAAG,-,0.00),6(GAAGAACA,-,0.00),7(AAGAACAA,-,0.00),8(AGAACAAA,-,0.00),9(GAACAAAA,-,0.00),10(AACAAAAT,-,0.00),11(ACAAAATG,-,0.00),38(CCTTCTTT,+,0.00),39(CTTCTTTT,+,0.00),40(TTCTTTTC,+,0.00),139(CAAATAAA,-,0.00),140(AAATAAAA,-,0.00),141(AATAAAAG,-,0.00),142(ATAAAAGG,-,0.00),144(AAAAGGAG,-,0.00),148(GGAGAAAA,-,0.00),149(GAGAAAAG,-,0.00),150(AGAAAAGG,-,0.00),151(GAAAAGGG,-,0.00),254(GGAGAAAA,-,0.00),255(GAGAAAAT,-,0.00),256(AGAAAATA,-,0.00),257(GAAAATAA,-,0.00),258(AAAATAAC,-,0.00),259(AAATAACA,-,0.00),332(TAGAAAAA,-,0.00),333(AGAAAAAG,-,0.00),334(GAAAAAGC,-,0.00),341(CCATTTTC,+,0.00),342(CATTTTCC,+,0.00),344(TTTTCCTC,+,0.00),349(CTCTCTTT,+,0.00),350(TCTCTTTT,+,0.00),351(CTCTTTTG,+,0.00),352(TCTTTTGC,+,0.00),477(CTTTCATT,+,0.00),478(TTTCATTC,+,0.00),543(CTTCTCTT,+,0.00),544(TTCTCTTC,+,0.00),599(AACAGAAA,-,0.00),602(AGAAACAA,-,0.00),603(GAAACAAA,-,0.00),604(AAACAAAC,-,0.00)
3940	chr1	211258764	211259627	+	0	NA	promoter-TSS (NM_001136225)	promoter-TSS (NM_001136225)	-82	NR_146432	55758	Hs.356399	NM_018254	ENSG00000117625	RCOR3		437(TCCCCGCCCCTC,+,0.00),442(GCCCCTCCCCCC,+,0.00),455(TCCCCTCCCCCC,+,0.00),582(GAGAGGCGGGGC,-,0.00)			30(TTTCGCCG,-,0.00),70(ATACTGCG,-,0.00),356(AAAGCCCG,-,0.00),392(TATTAGCG,-,0.00),430(CGGGGTTT,+,0.00),509(CGGCGTAG,+,0.00),642(TTATGGCG,-,0.00),724(CGCTCTAA,+,0.00)				5(AGATGGTT,-,0.00),33(CGCCGGTT,-,0.00),383(TGGCGATT,-,0.00),395(TAGCGCTT,-,0.00),399(GCTTGGTT,-,0.00),636(GGGCGGTT,-,0.00),839(AACCGATC,+,0.00)	391(TTATTAGC,+,0.00)								26(CTTCTTTC,+,0.00),255(CCTTTCTC,+,0.00),294(GCAAAGAG,-,0.00),351(GGAAGAAA,-,0.00),352(GAAGAAAG,-,0.00),388(ATTTTATT,+,0.00),389(TTTTATTA,+,0.00),705(CTCCTTTC,+,0.00),811(GGAGAAAG,-,0.00),812(GAGAAAGG,-,0.00)
3166	chr1	46604038	46604488	+	0	NA	promoter-TSS (NM_003684)	promoter-TSS (NM_003684)	5	NR_146512	8569	Hs.371594	NM_003684	ENSG00000079277	MKNK1		235(AGGGGGTGGGCC,-,0.00),265(AGGGGGCGGAGC,-,0.00),358(AAGAGGCGGGGA,-,0.00)			123(ATACCTCG,-,0.00),138(CGCTTTTA,+,0.00),419(CTTTTCCG,-,0.00)		69(CCTTCCGG,+,0.00),212(GCGGAAGA,-,0.00)	277(TGCGCCTGCG,+,0.00),340(TGCGCAGGCG,+,0.00)	135(TCTCGCTT,-,0.00),219(AGGCGGTG,-,0.00),410(CGGCGCTT,-,0.00)			65(GCCCCCTTCCGG,-,0.00)						140(CTTTTACC,+,0.00),415(CTTTCTTT,+,0.00),416(TTTCTTTT,+,0.00),417(TTCTTTTC,+,0.00),418(TCTTTTCC,+,0.00)	8(CTGTCCCTCCGC,-,0.00)
12363	chr9	128455794	128456245	+	0	NA	promoter-TSS (NM_001242354)	promoter-TSS (NM_001242354)	13	NM_001351581	4957	Hs.129055	NM_002540	ENSG00000136811	ODF2		214(GCGGGGCGGGGC,-,0.00)	293(GGCCAATGGGCG,+,0.00)		109(CGGGAAAG,+,0.00),297(AATGGGCG,-,0.00),322(CGGAAAAG,+,0.00),424(ATAAGGCG,-,0.00),430(CGGCGTTT,+,0.00)	383(GTCTCCATGG,+,0.00)	192(CCGGAAGT,-,0.00),333(GCGGAAGC,-,0.00)		45(AACCGTAC,+,0.00)									9(CTAGTTTC,+,0.00),94(GGAAACAG,-,0.00),95(GAAACAGG,-,0.00),323(GGAAAAGG,-,0.00),324(GAAAAGGA,-,0.00),325(AAAAGGAG,-,0.00)					50(TACGCTCC,-,0.00)
10166	chr7	101815899	101816073	+	0	NA	promoter-TSS (NM_181500)	promoter-TSS (NM_181500)	-21	NM_001202546	1523	Hs.191482	NM_001913	ENSG00000257923	CUX1					37(CGGGTTTT,+,0.00),41(TTTTGGCG,-,0.00),130(AGATGGCG,-,0.00),136(CGGCCAAT,+,0.00),151(CGATGTTT,+,0.00)							62(GCCTCCTGGCGG,-,0.00)	129(AAGATGGCGG,-,0.00)
13441	chr12	63779573	63780361	+	0	NA	promoter-TSS (NM_001278237)	promoter-TSS (NM_001278237)	58	NM_014254	10329	Hs.216386	NM_014254	ENSG00000118600	RXYLT1		196(AGGGGGCGGGGC,-,0.00),236(CCGGGGCGGGGC,-,0.00)			328(CGCGGATT,+,0.00),651(CGGGATTA,+,0.00),655(ATTACCCG,-,0.00),716(CGGAATTG,+,0.00)		399(GCGGAAGC,-,0.00),578(CCTTCCGG,+,0.00)		221(GGGCGGTG,-,0.00),354(TGGCGGTG,-,0.00)									0(CTTTTTCC,+,0.00),1(TTTTTCCC,+,0.00),15(CTTTATGT,+,0.00),27(GGGAAAAG,-,0.00),29(GAAAAGTG,-,0.00),334(TTCTCTTT,+,0.00),335(TCTCTTTC,+,0.00),336(CTCTTTCC,+,0.00),414(CTCGTTTC,+,0.00),416(CGTTTCTT,+,0.00),418(TTTCTTAT,+,0.00),419(TTCTTATC,+,0.00),439(CTATTCTC,+,0.00),467(TCTTCTTC,+,0.00),575(CTTCCTTC,+,0.00)
11368	chr4	986864	987121	+	0	NA	promoter-TSS (NR_110313)	promoter-TSS (NR_110313)	-5	NR_110313	3425	Hs.89560	NM_000203	ENSG00000127415	IDUA		80(ACCCCTCCCACC,+,0.00),114(GCCCCGCCCCGC,+,0.00)							173(AACCGGCA,+,0.00)
10881	chr18	47749183	47749425	+	0	NA	Intergenic	(CGCCCCG)n|Simple_repeat|Simple_repeat	181355	NM_005901	4087	Hs.12253	NM_005901	ENSG00000175387	SMAD2												93(GACCCCTGGCGG,-,0.00),166(GCCCCCTGGTGT,-,0.00)
5261	chr3	62318813	62319147	+	0	NA	promoter-TSS (NM_001291942)	promoter-TSS (NM_001291942)	7	NM_001291943	57415	Hs.47166	NM_020685	ENSG00000114405	C3orf14				121(TGACGTCA,+,0.00),121(TGACGTCA,-,0.00)	79(CGAACTTT,+,0.00),84(TTTTCGCG,-,0.00),145(CGCAAATA,+,0.00),199(CGCAGTAG,+,0.00)		218(CCGGAAGG,-,0.00)	137(CGCGCGTGCG,+,0.00),139(CGCGTGCGCA,-,0.00)									59(GTTGCCGCGA,-,0.00)	83(CTTTTCGC,+,0.00)
8911	chr6	57046397	57046924	+	0	NA	promoter-TSS (NM_001286276)	promoter-TSS (NM_001286276)	-33	NM_020931	57691	Hs.709521	NM_020931	ENSG00000168116	KIAA1586					2(CAACACCG,-,0.00),24(CGCTGTAG,+,0.00),170(AGATAGCG,-,0.00),438(TTTCTGCG,-,0.00)		374(TCGGAAGT,-,0.00)		204(AAGCGGTT,-,0.00),270(AGGCGGTG,-,0.00),419(AACCGCGA,+,0.00)						175(GCGGACCAGT,-,0.00)		313(TAGGGACAGC,+,0.00)	38(GTCTTTTT,+,0.00),39(TCTTTTTC,+,0.00),40(CTTTTTCC,+,0.00),47(CATTCTTC,+,0.00),133(GAAGGAAG,-,0.00),150(GAGAGAAA,-,0.00),151(AGAGAAAG,-,0.00),152(GAGAAAGA,-,0.00),153(AGAAAGAG,-,0.00),154(GAAAGAGG,-,0.00),195(CCTCTTTT,+,0.00),196(CTCTTTTG,+,0.00),207(CGGTTTTC,+,0.00),210(TTTTCGTC,+,0.00),216(TCTCTTTC,+,0.00),217(CTCTTTCC,+,0.00),431(TTTGTGTT,+,0.00),432(TTGTGTTT,+,0.00),433(TGTGTTTT,+,0.00),434(GTGTTTTC,+,0.00),435(TGTTTTCT,+,0.00),437(TTTTCTGC,+,0.00)
10157	chr7	100965646	100966647	+	0	NA	intron (NM_005960, intron 8 of 11)	intron (NM_005960, intron 8 of 11)	-3477	NM_001164462	10071	Hs.489355	NM_001164462	ENSG00000205277	MUC12		253(GCCCCTCCCACT,+,0.00),291(GCTCCGCCCCGG,+,0.00),443(ACCCCGCCCACT,+,0.00),469(GCCCCGCCTCCT,+,0.00),495(ACCCCGCCCCCT,+,0.00),547(ATCCCGCCCCCT,+,0.00),646(GCCCCGCCCCCT,+,0.00),924(GGGGGGCGGGGC,-,0.00)			82(CGGGCTAT,+,0.00)		701(CCGGAGGT,-,0.00)		216(TGTCGGTA,-,0.00),749(CACCGACA,+,0.00),871(GGGCGGTG,-,0.00)			794(CCACTGGAGGGC,+,0.00)						5(GAATAGAA,-,0.00),24(CTTGTCTC,+,0.00)
10456	chr13	25287022	25287696	+	0	NA	5' UTR (NM_004685, exon 1 of 14)	5' UTR (NM_004685, exon 1 of 14)	129	NM_004685	9107	Hs.643702	NM_004685	ENSG00000139505	MTMR6				233(AGACGTCA,+,0.00),361(TGGCGTCA,-,0.00)	367(CAACGGCG,-,0.00),417(AAACCCCG,-,0.00),564(CGGTCTTT,+,0.00)				285(GGGCGGTG,-,0.00),482(TGCTGGTT,-,0.00)			518(GCCCCCTGCTGG,-,0.00)					361(TGGCGTCAAC,+,0.00)	278(AGAAACAG,-,0.00),279(GAAACAGG,-,0.00),567(TCTTTGTC,+,0.00),634(GAGTAAAG,-,0.00)				265(ACCATACG,-,0.00)
6702	chr2	241149423	241149856	+	0	NA	promoter-TSS (NM_001282414)	promoter-TSS (NM_001282414)	-19	NM_001282410	5510	Hs.36587	NM_002712	ENSG00000115685	PPP1R7		123(TATGGGCGGGAC,-,0.00),231(CCTCCGCCCCCG,+,0.00)	64(GACCAATCGCAC,+,0.00)		47(CGCGCTTT,+,0.00),49(CGCTTTTA,+,0.00),123(TATGGGCG,-,0.00),159(CGCGCTAA,+,0.00),194(CTACGGCG,-,0.00),223(AATGGGCG,-,0.00)	169(GTTGCTAGGG,+,0.00)			68(AATCGCAC,+,0.00),197(CGGCGCTT,-,0.00),253(ATGCGGTT,-,0.00)									33(GAAAGGAG,-,0.00),51(CTTTTATC,+,0.00),52(TTTTATCC,+,0.00),219(GAATAATG,-,0.00),275(GATCAAAA,-,0.00),316(CCTCTTTC,+,0.00),317(CTCTTTCT,+,0.00)
13373	chr12	56041532	56041961	+	0	NA	promoter-TSS (NM_001029)	promoter-TSS (NM_001029)	-172	NM_001029	6231	Hs.447562	NM_001029	ENSG00000197728	RPS26		184(GGGGGGAGGGGG,-,0.00)			155(CGGTCTAA,+,0.00),252(TAATAACG,-,0.00)		391(TCTTCCGC,+,0.00)				213(ACTACAATTCCC,+,0.00)							14(ATTTTCTC,+,0.00),15(TTTTCTCC,+,0.00),42(ACAAAATG,-,0.00),50(CTTGTTTC,+,0.00),51(TTGTTTCC,+,0.00),111(GAGAAATG,-,0.00),113(GAAATGAG,-,0.00),316(GAAAACTG,-,0.00),385(CGATTTTC,+,0.00),387(ATTTTCTT,+,0.00),388(TTTTCTTC,+,0.00),389(TTTCTTCC,+,0.00)
1949	chr19	7488995	7489231	+	0	NA	promoter-TSS (NM_001270539)	promoter-TSS (NM_001270539)	-78	NM_080662	92960	Hs.515100	NM_080662	ENSG00000104883	PEX11G		57(AGGGGGCGGGGC,-,0.00),156(TAGGGGAGGGAC,-,0.00)		26(TGACGTCA,+,0.00),26(TGACGTCA,-,0.00)	18(CAACTCCG,-,0.00),139(CGGCTTTT,+,0.00),151(CGCTGTAG,+,0.00)	12(CCATGGCAAC,-,0.00)		103(CGCGCAGGCG,+,0.00),105(CGCAGGCGCG,-,0.00)	32(CACCGCGA,+,0.00)						144(TTTTGTCCGC,+,0.00)	21(CTCCGTGACG,+,0.00)		123(CCTTTGTC,+,0.00),124(CTTTGTCC,+,0.00),142(CTTTTTGT,+,0.00),143(TTTTTGTC,+,0.00),144(TTTTGTCC,+,0.00)
7007	chr5	109410563	109410768	+	0	NA	promoter-TSS (NM_014819)	promoter-TSS (NM_014819)	-691	NM_014819	9867	Hs.483036	NM_014819	ENSG00000198961	PJA2		141(CTGGGGCGGGGT,-,0.00)			82(ATATGGCG,-,0.00)				85(TGGCGCTT,-,0.00)									21(GAGACAAA,-,0.00),22(AGACAAAA,-,0.00),23(GACAAAAA,-,0.00),24(ACAAAAAA,-,0.00),25(CAAAAAAA,-,0.00),26(AAAAAAAA,-,0.00),27(AAAAAAAA,-,0.00),28(AAAAAAAA,-,0.00),29(AAAAAAAA,-,0.00),30(AAAAAAAA,-,0.00),31(AAAAAAAT,-,0.00),32(AAAAAATG,-,0.00),33(AAAAATGA,-,0.00),44(GAAGAAAG,-,0.00),45(AAGAAAGG,-,0.00),53(CTTGTTTA,+,0.00),54(TTGTTTAC,+,0.00),129(CTTCTTAT,+,0.00),130(TTCTTATT,+,0.00),131(TCTTATTC,+,0.00),132(CTTATTCT,+,0.00),168(CTTTCCTC,+,0.00)
12440	chr9	136267332	136267472	+	0	NA	Intergenic	CpG	-21561	NM_181701	169714	Hs.144073	NM_181701	ENSG00000165661	QSOX2		1(GCAGGGCGGGGC,-,0.00),17(GCGGGGCGGGGC,-,0.00)			12(CTACGGCG,-,0.00),102(CGCCATCT,+,0.00)			37(GGCGCATGCG,+,0.00),39(CGCATGCGCT,-,0.00),112(CGCAGGCGCA,-,0.00)										87(CGTTTTCT,+,0.00),88(GTTTTCTC,+,0.00),89(TTTTCTCC,+,0.00)
7318	chr5	177516819	177517546	+	0	NA	promoter-TSS (NM_016222)	promoter-TSS (NM_016222)	-221	NM_016222	51428	Hs.484288	NM_016222	ENSG00000183258	DDX41		158(ACCCCGCCTCAT,+,0.00)			151(CGGCGAAA,+,0.00),156(AAACCCCG,-,0.00),378(AATATGCG,-,0.00),604(CGGGATAA,+,0.00),608(ATAAACCG,-,0.00)		231(AGTTCCGG,+,0.00)	136(CACGCATGCG,+,0.00),138(CGCATGCGCG,-,0.00)	291(GGACGCTT,-,0.00),303(GGGTGGTT,-,0.00),339(AACCGGCT,+,0.00),611(AACCGCTC,+,0.00)									124(CATTCTTT,+,0.00),126(TTCTTTGC,+,0.00),256(ATTTGTTC,+,0.00),257(TTTGTTCC,+,0.00),574(CTTTCATC,+,0.00)					503(CACGCCCC,-,0.00)
898	chrX	43654562	43655080	+	0	NA	promoter-TSS (NM_000240)	promoter-TSS (NM_000240)	-86	NM_001270458	4128	Hs.183109	NM_000240	ENSG00000189221	MAOA		1(TCCCCGCCCCGC,+,0.00),6(GCCCCGCCCTCA,+,0.00),341(GGAAGGCGGAGC,-,0.00),375(TCCCCGCCCCTG,+,0.00)		63(TGACGTCA,+,0.00),63(TGACGTCA,-,0.00)	260(CAACCGCG,-,0.00),358(CGGCCTAG,+,0.00)				177(TTTCAGTT,-,0.00),261(AACCGCGC,+,0.00),425(TACCGAGA,+,0.00),470(CACCGCCC,+,0.00),511(AAACGCCT,+,0.00)								425(TACCGAGAAC,+,0.00)	185(AAAACTAA,-,0.00),186(AAACTAAA,-,0.00),187(AACTAAAG,-,0.00),191(AAAGAATG,-,0.00),194(GAATGAAA,-,0.00),195(AATGAAAG,-,0.00),429(GAGAACAG,-,0.00),498(GAAACATG,-,0.00)
1666	chr16	69385863	69386157	+	0	NA	promoter-TSS (NM_005652)	promoter-TSS (NM_005652)	-3	NM_005652	7014	Hs.63335	NM_005652	ENSG00000132604	TERF2		5(TCCCCGCCCTCC,+,0.00)			114(AAACAGCG,-,0.00),184(CGCCGTAG,+,0.00),260(CGGGTTTT,+,0.00)		71(CCGGAAGC,-,0.00)		236(CACCGCCC,+,0.00)									109(GATAGAAA,-,0.00),112(AGAAACAG,-,0.00)
11602	chr4	82044547	82044600	+	0	NA	Intergenic	CpG	329418	NM_031370	3184	Hs.480073	NM_002138	ENSG00000138668	HNRNPD
1261	chr16	370577	370732	+	0	NA	promoter-TSS (NM_006428)	promoter-TSS (NM_006428)	-116	NM_006428	10573	Hs.513230	NM_006428	ENSG00000086504	MRPL28		22(GTCCCGCCCCGC,+,0.00)			50(CGTAAAAA,+,0.00),111(CGGCGTTT,+,0.00),116(TTTCCGCG,-,0.00)		32(GCTTCCGT,+,0.00)		140(GGGCGGTG,-,0.00)									51(GTAAAAAA,-,0.00),52(TAAAAAAC,-,0.00),53(AAAAAACA,-,0.00),54(AAAAACAC,-,0.00),148(CTTGTTCT,+,0.00)
8568	chr6	8435162	8435891	+	0	NA	promoter-TSS (NR_109913)	promoter-TSS (NR_109913)	19	NM_001370478	51000	Hs.285847	NM_015948	ENSG00000124786	SLC35B3		411(GCCCCGCCTCCC,+,0.00)		710(TTACGTCA,+,0.00),710(TTACGTCA,-,0.00)	23(CGCTCTTT,+,0.00),268(CGCCATCA,+,0.00),349(CAACTCCG,-,0.00),490(CTAGGCCG,-,0.00)		200(CCGGAAGG,-,0.00),370(ACTTCCGC,+,0.00)	391(CGCGCGTGCG,+,0.00),393(CGCGTGCGCA,-,0.00),464(CGCGCATGCT,+,0.00)	5(AACCGCCC,+,0.00),13(GGCCGGTT,-,0.00),516(GGGCGGTG,-,0.00)									30(TCAAAAAA,-,0.00),31(CAAAAAAG,-,0.00),32(AAAAAAGG,-,0.00),33(AAAAAGGG,-,0.00),48(CGTTTCTT,+,0.00),49(GTTTCTTC,+,0.00),50(TTTCTTCC,+,0.00),149(AAACACAG,-,0.00)
10520	chr13	40063584	40063722	+	0	NA	Intergenic	Intergenic	-118156	NR_046870	100874127	Hs.578028	NR_046870	ENSG00000230710	LINC00332									16(TGGCTGTT,-,0.00)									29(CTTCTATC,+,0.00)
705	chr17	75764888	75765208	+	0	NA	exon (NM_000154, exon 1 of 8)	exon (NM_000154, exon 1 of 8)	144	NM_000154	2584	Hs.407966	NM_000154	ENSG00000108479	GALK1		18(GGCCCGCCCTCC,+,0.00)					186(CCGGAAGG,-,0.00)
3	chr17	752097	752619	+	0	NA	promoter-TSS (NR_024120)	promoter-TSS (NR_024120)	25	NR_024120	100131454	Hs.662289	NR_024120	ENSG00000231784	DBIL5P		183(GCCCCGCCCACA,+,0.00)			152(CGCGCTTA,+,0.00),366(ATTCCCCG,-,0.00),397(TAACCCCG,-,0.00)		251(CCTTCCGG,+,0.00),335(TCTTCCGG,+,0.00)	205(CGCACGCGCA,-,0.00)	236(AAGCGCAC,+,0.00)														75(AACGCCCC,-,0.00)
6181	chr2	96857826	96858572	+	0	NA	promoter-TSS (NM_016466)	promoter-TSS (NM_016466)	-183	NM_016466	51239	Hs.709507	NM_016466	ENSG00000213337	ANKRD39		230(GGCCCGCCCCGC,+,0.00),283(GTCCCGCCTTCT,+,0.00),350(GTAGGGCGGGGC,-,0.00),712(CCTCCGCCTCCC,+,0.00)	305(GACCAATCAAAC,+,0.00),336(AACCAATTGCAA,+,0.00)		276(CGCCCTAG,+,0.00),295(CGCCAAAG,+,0.00),521(CTTTCCCG,-,0.00),576(CTTTACCG,-,0.00),622(CGGTCTTT,+,0.00),691(CGCGATCT,+,0.00)				34(AACCACGA,+,0.00),313(AAACGCCT,+,0.00),579(TACCGCCC,+,0.00)					495(ATGAGGCAGC,+,0.00)	302(GCTGACCAAT,-,0.00)			361(CTTGTTGC,+,0.00),572(CTCTCTTT,+,0.00),574(CTCTTTAC,+,0.00),624(GTCTTTTT,+,0.00),625(TCTTTTTT,+,0.00),626(CTTTTTTT,+,0.00),627(TTTTTTTT,+,0.00),628(TTTTTTTT,+,0.00),629(TTTTTTTT,+,0.00),630(TTTTTTTT,+,0.00),631(TTTTTTTT,+,0.00),632(TTTTTTTT,+,0.00),633(TTTTTTTT,+,0.00),634(TTTTTTTT,+,0.00),635(TTTTTTTT,+,0.00),636(TTTTTTTT,+,0.00),637(TTTTTTTT,+,0.00),638(TTTTTTTT,+,0.00),639(TTTTTTTT,+,0.00),640(TTTTTTTT,+,0.00),641(TTTTTTTT,+,0.00),642(TTTTTTTT,+,0.00),643(TTTTTTTT,+,0.00),644(TTTTTTTG,+,0.00),645(TTTTTTGA,+,0.00)	665(CTGTCACCCAGA,-,0.00)
643	chr17	67366211	67366811	+	0	NA	promoter-TSS (NM_001316341)	promoter-TSS (NM_001316341)	66	NM_001316341	5718	Hs.4295	NM_002816	ENSG00000197170	PSMD12		475(TGGGGGTGGGGC,-,0.00),496(GCGGGGCGGGAC,-,0.00)			245(CGCTGTAG,+,0.00),568(AATTTGCG,-,0.00)		368(CCGGAAGT,-,0.00)		177(AACAGCCA,+,0.00)					153(GTGACTCAGC,+,0.00)				533(GTTTTGTC,+,0.00),534(TTTTGTCT,+,0.00),535(TTTGTCTC,+,0.00),556(CTTTTTAC,+,0.00),557(TTTTTACC,+,0.00),578(GAGAAAAG,-,0.00),580(GAAAAGCG,-,0.00)	151(CCGTGACTCAGC,-,0.00)						585(GCGAGTGTAA,+,0.00)
135	chr17	8119696	8119842	+	0	NA	promoter-TSS (NM_001165960)	promoter-TSS (NM_001165960)	-853	NM_001165960	59344	Hs.232770	NM_021628	ENSG00000179148	ALOXE3					3(CGCAAAAT,+,0.00),111(AAATCTCG,-,0.00)				68(TAATGGTT,-,0.00)									4(GCAAAATA,-,0.00),5(CAAAATAG,-,0.00),6(AAAATAGA,-,0.00),7(AAATAGAA,-,0.00),38(GAAAGACA,-,0.00),133(CTTTTCTT,+,0.00),134(TTTTCTTT,+,0.00),135(TTTCTTTT,+,0.00),136(TTCTTTTA,+,0.00),138(CTTTTAAT,+,0.00)
4488	chr11	64803259	64803461	+	0	NA	promoter-TSS (NM_004579)	promoter-TSS (NM_004579)	-146	NM_001307990	5871	Hs.534341	NM_004579	ENSG00000168067	MAP4K2		8(CGGGGGCGGGGC,-,0.00),100(CCGGGGCGGAGC,-,0.00)							36(CACCGCCA,+,0.00)									178(GAAGACAG,-,0.00)
9524	chr14	72451410	72451891	+	0	NA	intron (NM_001370288, intron 3 of 16)	intron (NM_001370288, intron 3 of 16)	-65170	NR_106994	102465832		NR_106994	ENSG00000273830	MIR7843					38(CAAAAGCG,-,0.00),267(ATAATCCG,-,0.00),403(CGCGATCT,+,0.00)				83(GGGTGGTT,-,0.00),240(TAATGGTT,-,0.00)	139(ACTAATTA,-,0.00),141(TAATTAGT,+,0.00),170(AGTAATTA,-,0.00),172(TAATTAAC,+,0.00)						320(CTAGGCAACC,+,0.00)		3(GAGAACAA,-,0.00),36(GCCAAAAG,-,0.00),184(GAAAGGAA,-,0.00),185(AAAGGAAG,-,0.00),234(GATAAATA,-,0.00),235(ATAAATAA,-,0.00),237(AAATAATG,-,0.00),259(GCAGAAAG,-,0.00),262(GAAAGATA,-,0.00),263(AAAGATAA,-,0.00),331(ACAGAAAA,-,0.00),332(CAGAAAAG,-,0.00),333(AGAAAAGA,-,0.00),334(GAAAAGAA,-,0.00),335(AAAAGAAC,-,0.00),342(CTATTTTT,+,0.00),343(TATTTTTT,+,0.00),344(ATTTTTTT,+,0.00),345(TTTTTTTT,+,0.00),346(TTTTTTTT,+,0.00),347(TTTTTTTT,+,0.00),348(TTTTTTTC,+,0.00),349(TTTTTTCT,+,0.00),350(TTTTTCTT,+,0.00),351(TTTTCTTT,+,0.00),352(TTTCTTTT,+,0.00),353(TTCTTTTT,+,0.00),354(TCTTTTTT,+,0.00),355(CTTTTTTG,+,0.00),356(TTTTTTGA,+,0.00)
3841	chr1	193105059	193105667	+	0	NA	exon (NM_197962, exon 1 of 4)	exon (NM_197962, exon 1 of 4)	115	NM_197962	51022	Hs.458283	NM_016066	ENSG00000023572	GLRX2		127(CCTCCGCCCACC,+,0.00),378(AGCCCGCCTCCT,+,0.00),409(GCCCCGCCCCGT,+,0.00),419(GTCCCGCCCCTC,+,0.00),584(GCCCCGCCTCTG,+,0.00)			62(CGTGTTAT,+,0.00),83(CGCGCTAG,+,0.00),313(CGCCAAAT,+,0.00),563(TTATCTCG,-,0.00)				282(AACCAGCC,+,0.00)					67(TATGACTCAG,-,0.00),68(ATGACTCAGA,+,0.00)				140(CTTTCTCC,+,0.00),562(CTTATCTC,+,0.00),597(ATTCTTTT,+,0.00),598(TTCTTTTA,+,0.00)					91(TACGCCTC,-,0.00)
6088	chr2	73828815	73829310	+	0	NA	promoter-TSS (NM_006463)	promoter-TSS (NM_006463)	95	NM_001353975	10617	Hs.469018	NM_006463	ENSG00000124356	STAMBP		118(AGTGGGCGGAGC,-,0.00),373(TCCCCGCCTACT,+,0.00)	15(TCCTCATTGGTC,-,0.00)		26(CGGATTTT,+,0.00),29(ATTTTCCG,-,0.00),394(AGATCCCG,-,0.00)		135(CCGGATGT,-,0.00),146(GTTTCCGG,+,0.00),155(ACCTCCGG,+,0.00)		142(TGACGTTT,-,0.00),224(GCGTGGTT,-,0.00),366(CAGCGGTT,-,0.00)								473(GTTGTCGATA,-,0.00)	328(CTTCTGTC,+,0.00)
9771	chr7	6348428	6349178	+	0	NA	5' UTR (NM_001037163, exon 1 of 2)	5' UTR (NM_001037163, exon 1 of 2)	164	NM_001037163	84792	Hs.696146	NM_001037163	ENSG00000286075	FAM220A		579(GCCCCGCCCCTG,+,0.00)		539(TGACGTCA,+,0.00),539(TGACGTCA,-,0.00)	17(CGGGAAAA,+,0.00),325(CGCCATAT,+,0.00),436(CTAGACCG,-,0.00),595(CGCCCTTG,+,0.00)			559(CGCGCCTGCG,+,0.00),561(CGCCTGCGCG,-,0.00),628(CGCGCATGCG,+,0.00),630(CGCATGCGCG,-,0.00)	728(GGACGGTA,-,0.00),737(CGACGGTT,-,0.00)			684(GCCCCCTACTGG,-,0.00)						19(GGAAAATG,-,0.00),223(GAAGAAGA,-,0.00),606(CCTTTCTT,+,0.00),607(CTTTCTTT,+,0.00),608(TTTCTTTT,+,0.00),609(TTCTTTTT,+,0.00),610(TCTTTTTG,+,0.00),611(CTTTTTGG,+,0.00),612(TTTTTGGC,+,0.00),703(GAAAATGA,-,0.00),704(AAAATGAA,-,0.00),705(AAATGAAG,-,0.00),709(GAAGACAA,-,0.00),710(AAGACAAA,-,0.00),711(AGACAAAG,-,0.00),712(GACAAAGG,-,0.00)
11669	chr4	105708262	105709090	+	0	NA	promoter-TSS (NM_024751)	promoter-TSS (NM_024751)	13	NM_020395	57117	Hs.480454	NM_020395	ENSG00000138785	INTS12		377(GTTCCGCCCCGC,+,0.00),382(GCCCCGCCCTGC,+,0.00),478(TAGGGGCGGGGG,-,0.00)		518(TGACGTTA,+,0.00),518(TGACGTTA,-,0.00)	105(AAAGTCCG,-,0.00),247(CGTAAATT,+,0.00),532(TTTTTCCG,-,0.00),546(CGGATTAT,+,0.00)				240(AACCGCCC,+,0.00),424(AAACGGTT,-,0.00),593(TGTCGTTT,-,0.00)									47(GCCAAAAG,-,0.00),50(AAAAGATG,-,0.00),147(GAAATATG,-,0.00),277(GAAACTAA,-,0.00),450(GAAAGCAG,-,0.00),457(GGAAAACA,-,0.00),458(GAAAACAA,-,0.00),459(AAAACAAA,-,0.00),460(AAACAAAG,-,0.00),461(AACAAAGG,-,0.00),529(CCCTTTTT,+,0.00),530(CCTTTTTC,+,0.00),531(CTTTTTCC,+,0.00),572(GTATTTTC,+,0.00),573(TATTTTCC,+,0.00),595(TCGTTTTT,+,0.00),596(CGTTTTTC,+,0.00),597(GTTTTTCT,+,0.00),598(TTTTTCTC,+,0.00),599(TTTTCTCC,+,0.00),755(GTAAAGAG,-,0.00),811(GTCTTTTC,+,0.00),812(TCTTTTCT,+,0.00),813(CTTTTCTT,+,0.00),814(TTTTCTTC,+,0.00)
6770	chr5	31638837	31639416	+	0	NA	promoter-TSS (NM_178140)	promoter-TSS (NM_178140)	-5	NM_178140	23037	Hs.481819	NM_015022	ENSG00000133401	PDZD2		178(TCCCCGCCCACC,+,0.00),210(TCCCCGCCCCCC,+,0.00),246(TTCCCGCCCCTC,+,0.00),267(AGGGGGAGGGAA,-,0.00),279(TCCCCGCCCATC,+,0.00)			22(AGATGGCG,-,0.00),28(CGCCCTAA,+,0.00),176(AATCCCCG,-,0.00),208(AATCCCCG,-,0.00),277(AATCCCCG,-,0.00),428(CGGGATTG,+,0.00)				457(AACCGCGG,+,0.00)									9(CTCTGTTC,+,0.00),189(CTTGTTAT,+,0.00),190(TTGTTATT,+,0.00),191(TGTTATTC,+,0.00)	226(CTGTCACTCGGG,-,0.00)
6347	chr2	149330649	149330839	+	0	NA	promoter-TSS (NR_162091)	promoter-TSS (NR_162091)	157	NM_194317	130574	Hs.21929	NM_194317	ENSG00000187123	LYPD6					56(AATCCGCG,-,0.00),135(CGGCTTAG,+,0.00)													101(GCACAAAA,-,0.00),102(CACAAAAG,-,0.00),103(ACAAAAGA,-,0.00),104(CAAAAGAA,-,0.00),105(AAAAGAAC,-,0.00),106(AAAGAACA,-,0.00),107(AAGAACAG,-,0.00)
13818	chr22	19479107	19479307	+	0	NA	promoter-TSS (NM_005659)	promoter-TSS (NM_005659)	-14	NM_005659	7353	Hs.474213	NM_005659	ENSG00000070010	UFD1					28(AAACCCCG,-,0.00)		101(CCGGAAGT,-,0.00)											24(GAAGAAAC,-,0.00),141(GGACAAAG,-,0.00),157(GCAAAAGA,-,0.00),158(CAAAAGAG,-,0.00),159(AAAAGAGA,-,0.00),160(AAAGAGAA,-,0.00),161(AAGAGAAA,-,0.00),162(AGAGAAAA,-,0.00),163(GAGAAAAG,-,0.00),164(AGAAAAGG,-,0.00)					84(TACGCCCC,-,0.00)
10672	chr13	97687022	97687246	+	0	NA	Intergenic	L1M2|LINE|L1	252965	NM_021033	5911	Hs.508480	NM_021033	ENSG00000125249	RAP2A									44(TGGCGATT,-,0.00)									78(CAAAAATA,-,0.00),79(AAAAATAC,-,0.00),96(GAGAACAG,-,0.00),122(GGAAACAG,-,0.00),123(GAAACAGA,-,0.00),124(AAACAGAA,-,0.00),186(TAATTTTT,+,0.00),187(AATTTTTT,+,0.00),188(ATTTTTTT,+,0.00),189(TTTTTTTA,+,0.00),190(TTTTTTAA,+,0.00),194(TTAAAAAA,-,0.00),195(TAAAAAAC,-,0.00),196(AAAAAACT,-,0.00),209(GAGCAAAG,-,0.00)
6957	chr5	90409280	90410178	+	0	NA	promoter-TSS (NM_004365)	promoter-TSS (NM_004365)	57	NM_004365	1070	Hs.591767	NM_004365	ENSG00000153140	CETN3		557(AGGGGGCGGAAG,-,0.00),636(GCCCCGCCCACC,+,0.00),658(CCCCCGCCCCCC,+,0.00)	519(GCTGGATTGGTT,-,0.00),692(TTCGGATTGGCT,-,0.00)	600(TTACGTCA,+,0.00),600(TTACGTCA,-,0.00)	74(CGCGATAT,+,0.00),76(CGATATTT,+,0.00),241(CTTTCCCG,-,0.00),355(TATTACCG,-,0.00),532(AAATGTCG,-,0.00),791(TAAAGCCG,-,0.00)	536(GTCGCTATGG,+,0.00)	562(GCGGAAGC,-,0.00)		358(TACCGACC,+,0.00),461(AACAGACA,+,0.00),523(GATTGGTT,-,0.00),754(TGGCTGTT,-,0.00)								533(AATGTCGCTA,-,0.00)	25(GAATGAAG,-,0.00),53(GAGAAACA,-,0.00),54(AGAAACAA,-,0.00),55(GAAACAAG,-,0.00),56(AAACAAGA,-,0.00),57(AACAAGAG,-,0.00),81(TTTCATTC,+,0.00),143(GACAGAAA,-,0.00),146(AGAAATAA,-,0.00),147(GAAATAAC,-,0.00),238(CTCCTTTC,+,0.00),353(CTTATTAC,+,0.00),578(TTCTATTT,+,0.00),579(TCTATTTT,+,0.00),580(CTATTTTC,+,0.00),583(TTTTCATT,+,0.00),611(AAGGAAAA,-,0.00),612(AGGAAAAA,-,0.00),613(GGAAAAAA,-,0.00),614(GAAAAAAA,-,0.00),615(AAAAAAAA,-,0.00),616(AAAAAAAA,-,0.00),617(AAAAAAAT,-,0.00),618(AAAAAATT,-,0.00),622(AATTTTTT,+,0.00),623(ATTTTTTT,+,0.00),624(TTTTTTTT,+,0.00),625(TTTTTTTC,+,0.00),626(TTTTTTCT,+,0.00),627(TTTTTCTG,+,0.00),628(TTTTCTGT,+,0.00),709(CGTTTTTC,+,0.00),710(GTTTTTCC,+,0.00),711(TTTTTCCC,+,0.00),775(CTGTGTTC,+,0.00)		69(AGCCTCGCGATA,-,0.00)			652(AACGCCCC,-,0.00)	72(CTCGCGATAT,-,0.00)
3433	chr1	114780365	114780902	+	0	NA	promoter-TSS (NM_001102396)	promoter-TSS (NM_001102396)	52	NM_001102396	80143	Hs.709277	NM_025073	ENSG00000052723	SIKE1		101(TCCCCGCCTCCC,+,0.00)			326(CGTCATTT,+,0.00),329(CATTTCCG,-,0.00),367(AATGGGCG,-,0.00),393(ATTTTGCG,-,0.00),409(CGCTTTAA,+,0.00),472(CGCCGTTG,+,0.00)		89(CCGGAAGC,-,0.00),330(ATTTCCGG,+,0.00)	373(CGCCTGCGCA,-,0.00)	475(CGTTGGTT,-,0.00)									390(CCTATTTT,+,0.00),391(CTATTTTG,+,0.00),392(TATTTTGC,+,0.00),477(TTGGTTTC,+,0.00)							208(GCGTCTGTCA,+,0.00)
1217	chrX	150898517	150899034	+	0	NA	promoter-TSS (NM_031462)	promoter-TSS (NM_031462)	41	NM_001242614	83692	Hs.522805	NM_031462	ENSG00000102181	CD99L2		280(GGGGGGCGGGGC,-,0.00),305(CGGGGGCGGGGC,-,0.00),324(TGGAGGCGGGGC,-,0.00),343(GAGGGGCGTGGC,-,0.00)			108(TTAGCGCG,-,0.00),180(CGCCCAAA,+,0.00),185(AAAGCCCG,-,0.00),233(CGCGCTAG,+,0.00),273(TTAGGCCG,-,0.00)									488(AGTGAGTCAC,-,0.00),489(GTGAGTCACC,+,0.00)				27(GGAGAAAG,-,0.00)					345(GGGGCGTG,+,0.00)
7666	chr8	78094415	78094686	+	0	NA	Intergenic	Intergenic	-421790	NM_006823	5569	Hs.433700	NM_006823	ENSG00000171033	PKIA									51(AACCGTAT,+,0.00)									42(GAATAATG,-,0.00),62(GAAGATAA,-,0.00),93(AAAGATAA,-,0.00),94(AAGATAAA,-,0.00),96(GATAAATG,-,0.00),99(AAATGAAA,-,0.00),100(AATGAAAA,-,0.00),103(GAAAACAG,-,0.00),115(TCTTCTTT,+,0.00),116(CTTCTTTT,+,0.00),117(TTCTTTTC,+,0.00),118(TCTTTTCT,+,0.00),119(CTTTTCTC,+,0.00),236(CCATTTTT,+,0.00),237(CATTTTTC,+,0.00),238(ATTTTTCC,+,0.00)				52(ACCGTATG,-,0.00),225(GCCATATG,-,0.00),227(CATATGCT,+,0.00)
9695	chr14	104753300	104753378	+	0	NA	intron (NM_021709, intron 1 of 2)	CpG	192	NM_006427	10572	Hs.112058	NM_006427	ENSG00000184990	SIVA1
8904	chr6	53547944	53548321	+	0	NA	Intergenic	CpG	-3031	NM_001498	2729	Hs.654465	NM_001498	ENSG00000001084	GCLC		84(GCCCCGCCCCCA,+,0.00),270(GGCCCGCCTCCC,+,0.00)			230(CGCAGTTG,+,0.00),316(TTTGTGCG,-,0.00)		333(CCGGAGGT,-,0.00)	164(TGAGCATGCT,+,0.00),166(AGCATGCTCG,-,0.00)	45(CACCGCAA,+,0.00),292(CACCGCCT,+,0.00)					304(GTGACTCAGC,+,0.00)	70(GCGGACCAAC,-,0.00)			315(CTTTGTGC,+,0.00)	302(CCGTGACTCAGC,-,0.00)
2468	chr19	47428104	47428569	+	0	NA	3' UTR (NM_015063, exon 10 of 10)	3' UTR (NM_015063, exon 10 of 10)	-6103	NM_001346148	56917	Hs.380923	NM_020160	ENSG00000105419	MEIS3		44(TGGGGGCGTGGC,-,0.00),146(TGGGGGCGTGGT,-,0.00),218(TGGGGGCGTGGT,-,0.00),343(TGGGGGCGTGGC,-,0.00),375(TGGGGGCGTGGC,-,0.00)			169(CGTAATTG,+,0.00),172(AATTGACG,-,0.00)				151(GCGTGGTT,-,0.00),223(GCGTGGTT,-,0.00)	363(GCTCATTA,-,0.00)							311(GGTGTGGCTA,-,0.00)	15(ATAAAGAG,-,0.00),17(AAAGAGAA,-,0.00),18(AAGAGAAA,-,0.00),20(GAGAAACA,-,0.00),21(AGAAACAG,-,0.00)					46(GGGGCGTG,+,0.00),148(GGGGCGTG,+,0.00),184(CGGGCGTA,+,0.00),220(GGGGCGTG,+,0.00),345(GGGGCGTG,+,0.00),377(GGGGCGTG,+,0.00)
3732	chr1	165235992	165236259	+	0	NA	intron (NM_177398, intron 4 of 8)	CpG	120116	NM_001174069	4009	Hs.667312	NM_177398	ENSG00000162761	LMX1A					216(CGCCCTTT,+,0.00)	185(GTTGCCAAGG,+,0.00)										190(CAAGGTAACG,+,0.00)		94(GGAAAACG,-,0.00),95(GAAAACGA,-,0.00),96(AAAACGAG,-,0.00),109(GAAAGGAA,-,0.00),110(AAAGGAAA,-,0.00),111(AAGGAAAG,-,0.00),113(GGAAAGAA,-,0.00),114(GAAAGAAA,-,0.00),115(AAAGAAAT,-,0.00)
7391	chr8	10301574	10301888	+	0	NA	intron (NM_001199729, intron 5 of 6)	intron (NM_001199729, intron 5 of 6)	-172834	NR_120604	101929191	Hs.595262	NR_120604	ENSG00000253641	LINCR-0001		204(GAGAGGAGGGGC,-,0.00)			193(TATTGACG,-,0.00),254(ATTCGGCG,-,0.00)				23(AACTGCTC,+,0.00)	90(TAATTATC,+,0.00),100(ACTAATTA,-,0.00),102(TAATTACA,+,0.00),115(GATAATTA,-,0.00),117(TAATTAGT,+,0.00)								189(CATTTATT,+,0.00),219(GGAGAAAA,-,0.00),220(GAGAAAAA,-,0.00),221(AGAAAAAG,-,0.00),222(GAAAAAGG,-,0.00),223(AAAAAGGG,-,0.00),234(GAGAATAA,-,0.00),235(AGAATAAA,-,0.00),236(GAATAAAG,-,0.00),237(AATAAAGG,-,0.00)
1850	chr19	1507775	1508528	+	0	NA	intron (NM_001367197, intron 7 of 12)	intron (NM_001367197, intron 7 of 12)	4868	NM_001367197	339366	Hs.371674	NM_213604	ENSG00000185761	ADAMTSL5		67(GAAGGGCGGGAC,-,0.00),201(GGAGGGCGGGGC,-,0.00),534(AAGGGGAGGGGG,-,0.00),586(GGAGGGCGGAGG,-,0.00),630(GGTGGGCGGGGC,-,0.00)	90(AGCCAATCAGGA,+,0.00),132(GGCCAATCAGCA,+,0.00)		144(CGGAAATT,+,0.00),331(CGCTCTAA,+,0.00)		153(GCTTCCGG,+,0.00)		547(AGGCGGTG,-,0.00),712(AGGCGGTG,-,0.00)	135(CAATCAGC,+,0.00)								105(GGAGAAAG,-,0.00),106(GAGAAAGG,-,0.00),150(TTTGCTTC,+,0.00),232(GAAACACG,-,0.00),246(ACGAAAAG,-,0.00)			149(ATTTGCTT,+,0.00)
11207	chr20	44521596	44522392	+	0	NA	promoter-TSS (NM_006811)	promoter-TSS (NM_006811)	76	NM_006811	10955	Hs.272168	NM_006811	ENSG00000132824	SERINC3		64(GCAGGGCGGAGC,-,0.00),502(GCCCCGCCCACC,+,0.00)	544(CTGTCATTGGCT,-,0.00)	358(TGACGCCA,+,0.00)	91(CAATGGCG,-,0.00),97(CGGCCTAG,+,0.00),164(CGCGGATT,+,0.00)	352(CCATGGTGAC,-,0.00)	457(CCGGAAAC,-,0.00)		278(AACCGCAG,+,0.00),411(AACTGCCA,+,0.00),442(TGACGGTT,-,0.00),575(AACCATCC,+,0.00)					486(GATGCGTCAC,-,0.00)				86(GTAAACAA,-,0.00),88(AAACAATG,-,0.00),391(CTGCTTTC,+,0.00),436(GAAACATG,-,0.00),623(TTTGTATT,+,0.00),624(TTGTATTC,+,0.00),688(ATTTATTC,+,0.00),689(TTTATTCT,+,0.00),690(TTATTCTC,+,0.00),718(AACATAAA,-,0.00),781(CAATAAAG,-,0.00),782(AATAAAGG,-,0.00)							540(GCGCCTGTCA,+,0.00)
3004	chr1	32222183	32222410	+	0	NA	promoter-TSS (NR_133635)	promoter-TSS (NR_133635)	57	NR_133634	56063	Hs.272299	NM_019118	ENSG00000160055	TMEM234		101(GAAGGGCGGGGC,-,0.00),172(AAGGGGCGGAGA,-,0.00)			39(CGGGGTTA,+,0.00),88(CGGGAAAT,+,0.00),142(CAACGCCG,-,0.00),187(ATAATCCG,-,0.00),211(CTTTTCCG,-,0.00),217(CGGTCTTA,+,0.00)	136(CCATGGCAAC,-,0.00)	159(ACTTCCGG,+,0.00),192(CCGGAAGT,-,0.00)											66(GAAATGAA,-,0.00),150(CTGTCTTC,+,0.00),167(GAACGAAG,-,0.00),210(CCTTTTCC,+,0.00)
11061	chr20	16729800	16730115	+	0	NA	promoter-TSS (NM_003092)	promoter-TSS (NM_003092)	-69	NM_198220	6629	Hs.280378	NM_003092	ENSG00000125870	SNRPB2					57(CATTTCCG,-,0.00),250(CGGCGTAG,+,0.00),288(CGCTGTTT,+,0.00)		58(ATTTCCGG,+,0.00),131(CCGGAAGC,-,0.00),203(GCTTCCGG,+,0.00)	91(CGCACGCGCA,-,0.00)	231(TTTTGGTT,-,0.00),293(TTTCGGTT,-,0.00)									39(CTTCTCTT,+,0.00),40(TTCTCTTT,+,0.00),41(TCTCTTTC,+,0.00),42(CTCTTTCC,+,0.00),67(CTCTTCTC,+,0.00),227(CTGCTTTT,+,0.00),230(CTTTTGGT,+,0.00),231(TTTTGGTT,+,0.00),232(TTTGGTTC,+,0.00),296(CGGTTTTC,+,0.00)
473	chr17	46922783	46923477	+	0	NA	promoter-TSS (NR_148350)	promoter-TSS (NR_148350)	13	NM_004287	9570	Hs.463278	NM_004287	ENSG00000108433	GOSR2				183(TCACGTGA,+,0.00),183(TCACGTGA,-,0.00)	60(TGATAGCG,-,0.00),110(CGCGATTG,+,0.00),542(TTTTTCCG,-,0.00)		325(CCGGAAGC,-,0.00),332(CCGGAAAC,-,0.00),339(CCGGAAGG,-,0.00)	278(CGCGCGTGCG,+,0.00)	169(CACCGCCT,+,0.00),337(AACCGGAA,+,0.00)									48(GAGAACAG,-,0.00),80(CTTTGCTC,+,0.00),230(CTCATTTC,+,0.00),232(CATTTCTC,+,0.00),540(AGTTTTTC,+,0.00),541(GTTTTTCC,+,0.00)
10359	chr7	148941478	148941702	+	0	NA	TTS (NR_001571)	TTS (NR_001571)	102	NR_001571	6090		NR_001571		RNY5					66(CAACCGCG,-,0.00),70(CGCGCTTG,+,0.00)				67(AACCGCGC,+,0.00),84(TTGCTGTT,-,0.00),162(TGACGGTT,-,0.00)									31(TTATTGTT,+,0.00),87(CTGTTTTG,+,0.00),88(TGTTTTGC,+,0.00),99(AATAACAG,-,0.00),130(CAATAAAA,-,0.00),131(AATAAAAA,-,0.00),132(ATAAAAAC,-,0.00),133(TAAAAACG,-,0.00),142(ATATAAAA,-,0.00),143(TATAAAAG,-,0.00),146(AAAAGTAA,-,0.00),155(CTTTAGTT,+,0.00),171(GAACGAAA,-,0.00),172(AACGAAAG,-,0.00),185(CTTTTAGT,+,0.00),186(TTTTAGTT,+,0.00),199(GAAAAACT,-,0.00)
13411	chr12	57242853	57243090	+	0	NA	TTS (NM_001286257)	TTS (NM_001286257)	-2279	NM_020142	56901	Hs.75069	NM_020142	ENSG00000185633	NDUFA4L2		166(ACCCCACCCCCT,+,0.00)			106(CGGCCTAG,+,0.00)	145(GTTGCCATGG,+,0.00),149(CCATGGAGAC,-,0.00)			20(AGCCGGTT,-,0.00),117(GCTCGGTT,-,0.00)
2548	chr19	50909361	50909758	+	0	NA	intron (NM_001302961, intron 1 of 4)	intron (NM_001302961, intron 1 of 4)	1179	NR_126566	9622	Hs.218366	NM_004917	ENSG00000167749	KLK4		55(TGAGGGCGGAGT,-,0.00),86(AGGAGGCGGGCC,-,0.00),165(TCGGGGCGGAGT,-,0.00),196(AGGAGGCGGGCC,-,0.00),217(TGGGGGAGGGGT,-,0.00),294(TGGGGGCGGGCC,-,0.00),307(AGGGGGCGGACC,-,0.00),328(TGGGGGTGGGGT,-,0.00)			12(CGCCGTTT,+,0.00)											226(GGTTACCGAG,-,0.00)							128(GGGGCGTG,+,0.00),238(GGGGCGTG,+,0.00)
616	chr17	63916834	63917297	+	0	NA	TTS (NM_000515)	TTS (NM_000515)	1774	NM_000515	2688	Hs.655229	NM_000515	ENSG00000259384	GH1		207(AGGAGGCGGAGA,-,0.00)			104(AAACCCCG,-,0.00),213(CGGAGATT,+,0.00)				253(GCTTGGTT,-,0.00)	130(AAATTAGC,+,0.00)								117(ACCAAAAA,-,0.00),118(CCAAAAAA,-,0.00),119(CAAAAAAA,-,0.00),120(AAAAAAAC,-,0.00),121(AAAAAACA,-,0.00),122(AAAAACAA,-,0.00),123(AAAACAAA,-,0.00),124(AAACAAAA,-,0.00),125(AACAAAAA,-,0.00),126(ACAAAAAT,-,0.00),128(AAAAATTA,-,0.00),129(AAAATTAG,-,0.00),254(CTTGGTTC,+,0.00),288(TTGTCTTC,+,0.00),361(AGACAAAA,-,0.00),362(GACAAAAT,-,0.00),363(ACAAAATG,-,0.00),377(CTTAATTT,+,0.00),378(TTAATTTT,+,0.00),381(ATTTTATT,+,0.00),382(TTTTATTA,+,0.00)
970	chrX	53048354	53048595	+	0	NA	promoter-TSS (NM_018969)	promoter-TSS (NM_018969)	-850	NM_018969	54328	Hs.193011	NM_018969	ENSG00000184194	GPR173		13(CCCCCGCCCCCC,+,0.00),32(TCCCCGCCCCGC,+,0.00),37(GCCCCGCCCCAG,+,0.00)
9135	chr6	133952902	133953692	+	0	NA	promoter-TSS (NM_004865)	promoter-TSS (NM_004865)	73	NM_004865	9519	Hs.486507	NM_004865	ENSG00000028839	TBPL1		158(TGGGGGCGGGGG,-,0.00),650(TGGGGGCGGGCG,-,0.00),770(TGGGGGTGGGGC,-,0.00)			4(CGGTGTTT,+,0.00),61(CATTAGCG,-,0.00),199(CGGAAATG,+,0.00),246(CGCTCTAG,+,0.00),296(TATTGTCG,-,0.00),737(CGATATTT,+,0.00)	400(CCATGGAGAC,-,0.00)	198(CCGGAAAT,-,0.00)		25(AAGCGGTT,-,0.00),471(AACCGGCA,+,0.00),690(AACCGGTC,+,0.00)							532(CTAGGCGACC,+,0.00)		6(GTGTTTTC,+,0.00),35(TAAACAAA,-,0.00),36(AAACAAAA,-,0.00),37(AACAAAAA,-,0.00),38(ACAAAAAA,-,0.00),39(CAAAAAAG,-,0.00),40(AAAAAAGT,-,0.00),148(GAAGGAAG,-,0.00),201(GAAATGAG,-,0.00),291(CTATTTAT,+,0.00),292(TATTTATT,+,0.00),294(TTTATTGT,+,0.00),295(TTATTGTC,+,0.00),332(GAACAACA,-,0.00),333(AACAACAA,-,0.00),334(ACAACAAA,-,0.00),335(CAACAAAG,-,0.00),339(AAAGCAAG,-,0.00)
6821	chr5	53109422	53109973	+	0	NA	promoter-TSS (NM_176806)	promoter-TSS (NM_176806)	60	NM_004531	4338	Hs.163645	NM_004531	ENSG00000164172	MOCS2		126(CGGGGGCGGGGG,-,0.00),132(CGGGGGCGGGGG,-,0.00),433(GCTCCGCCCCGC,+,0.00)			97(CGCAGTAA,+,0.00),103(AAAGCCCG,-,0.00),222(AAAGGGCG,-,0.00),341(CAAAGGCG,-,0.00)			347(CGCAGGCGCG,-,0.00),417(AGCATGCGCA,-,0.00)	454(TAGCTGTT,-,0.00)									3(CATAAAAG,-,0.00),4(ATAAAAGG,-,0.00),55(GACAAGAG,-,0.00),457(CTGTTTCC,+,0.00),491(TTAGTTTT,+,0.00),495(TTTTGCTT,+,0.00),496(TTTGCTTC,+,0.00)
6902	chr5	75236796	75237327	+	0	NA	promoter-TSS (NM_001164443)	promoter-TSS (NM_001164443)	-183	NM_001164443	256006	Hs.482533	NM_001164443	ENSG00000145700	ANKRD31		165(GCCCCGCCCCCA,+,0.00)			69(CGGGGTAG,+,0.00),246(CGTGTTTT,+,0.00),253(TTTTCACG,-,0.00)		187(CCGGAAGT,-,0.00)		256(TCACGGTT,-,0.00)									246(CGTGTTTT,+,0.00),247(GTGTTTTT,+,0.00),248(TGTTTTTT,+,0.00),249(GTTTTTTT,+,0.00),250(TTTTTTTC,+,0.00),251(TTTTTTCA,+,0.00),252(TTTTTCAC,+,0.00),493(AAAGAGAG,-,0.00),500(GTTTTTGC,+,0.00),521(CTTCCTTT,+,0.00),522(TTCCTTTC,+,0.00)
1	chr17	714644	715133	+	0	NA	promoter-TSS (NM_018289)	promoter-TSS (NM_018289)	-49	NM_001128159	55275	Hs.461819	NM_018289	ENSG00000141252	VPS53		351(GATGGGCGGGGC,-,0.00)		284(TCACGTCA,+,0.00),284(TCACGTCA,-,0.00)	308(CGCAGTAT,+,0.00)		208(ACTTCCGG,+,0.00),227(ACTTCCGG,+,0.00)		467(AACCGCAG,+,0.00)						61(ATCATTCCGC,+,0.00)			440(GATGAAAG,-,0.00)
14019	chr22	41947055	41947246	+	0	NA	promoter-TSS (NM_001304371)	promoter-TSS (NM_001304371)	2	NM_024053	79019	Hs.208912	NM_024053	ENSG00000100162	CENPM		122(TATAGGCGGGGC,-,0.00)			10(CAACACCG,-,0.00),61(CGATCTTT,+,0.00),91(CTAGAGCG,-,0.00)				13(CACCGACA,+,0.00),37(AACCGTTG,+,0.00),71(AACCGCCC,+,0.00),164(AACCGAAC,+,0.00)									171(CCTTTATC,+,0.00),172(CTTTATCT,+,0.00),173(TTTATCTC,+,0.00),178(CTCCTTTT,+,0.00),179(TCCTTTTC,+,0.00),180(CCTTTTCT,+,0.00),181(CTTTTCTG,+,0.00)							21(TCACAGCCGC,-,0.00)
9028	chr6	99568377	99568987	+	0	NA	promoter-TSS (NM_005190)	promoter-TSS (NM_005190)	-22	NM_005190	892	Hs.430646	NM_005190	ENSG00000112237	CCNC					80(AAAAACCG,-,0.00),229(TAACCGCG,-,0.00),283(CGGCGAAA,+,0.00),360(CGACAAAA,+,0.00),377(CGCGGTAG,+,0.00)		367(AGTTCCGG,+,0.00)		83(AACCGGCC,+,0.00),175(AAGCACCA,+,0.00),230(AACCGCGC,+,0.00),460(CGGCGGTT,-,0.00)								473(GCTCTCGCGA,-,0.00),477(TCGCGAGAGC,+,0.00)	80(AAAAACCG,-,0.00),132(GCCAAAAG,-,0.00),152(GAACACAG,-,0.00),168(GATAAAAA,-,0.00),169(ATAAAAAA,-,0.00),170(TAAAAAAG,-,0.00),171(AAAAAAGC,-,0.00),172(AAAAAGCA,-,0.00),287(GAAAGGAA,-,0.00),288(AAAGGAAG,-,0.00),361(GACAAAAG,-,0.00),432(GAAGAGAA,-,0.00),528(CTGTCTTC,+,0.00),592(CTGTTATT,+,0.00)		473(GCTCTCGCGAGA,-,0.00),475(TCTCGCGAGAGC,+,0.00)
6276	chr2	121530809	121531569	+	0	NA	TTS (NR_023343)	TTS (NR_023343)	309	NR_023343	100151683	Hs.689638	NR_023343	ENSG00000264229	RNU4ATAC		712(GGGGGGTGGAGC,-,0.00)	100(GTCCAATGAGCG,+,0.00)		30(TATTGGCG,-,0.00),104(AATGAGCG,-,0.00),245(CGTAAATA,+,0.00),296(CGTGGTTT,+,0.00),330(TTTTTGCG,-,0.00),336(CGGTGATT,+,0.00),383(TTACGCCG,-,0.00),461(CGAAGTTT,+,0.00),607(AAACTCCG,-,0.00),636(ATTAGCCG,-,0.00),737(AGATCGCG,-,0.00)				33(TGGCGCTT,-,0.00),71(AACCATCC,+,0.00),222(TATCAGTT,-,0.00),263(TTGTGGTT,-,0.00),295(GCGTGGTT,-,0.00),324(TTTCAGTT,-,0.00),333(TTGCGGTG,-,0.00)	6(ATTAATTA,-,0.00),8(TAATTACC,+,0.00),634(AAATTAGC,+,0.00)				419(GCTGAGTCAG,-,0.00),420(CTGAGTCAGC,+,0.00)				60(CTTTCTAT,+,0.00),61(TTTCTATT,+,0.00),76(TCCTTTTC,+,0.00),77(CCTTTTCT,+,0.00),78(CTTTTCTT,+,0.00),79(TTTTCTTG,+,0.00),140(GAACAACA,-,0.00),166(CTTTTGCT,+,0.00),167(TTTTGCTT,+,0.00),168(TTTGCTTT,+,0.00),172(CTTTATTT,+,0.00),173(TTTATTTT,+,0.00),174(TTATTTTG,+,0.00),185(CAATTTTT,+,0.00),193(GGAAAAAT,-,0.00),194(GAAAAATG,-,0.00),195(AAAAATGA,-,0.00),196(AAAATGAA,-,0.00),197(AAATGAAA,-,0.00),198(AATGAAAA,-,0.00),206(CCTGTTTT,+,0.00),207(CTGTTTTC,+,0.00),246(GTAAATAA,-,0.00),247(TAAATAAA,-,0.00),248(AAATAAAC,-,0.00),313(AAGTAAAG,-,0.00),320(GTTCTTTC,+,0.00),327(CAGTTTTT,+,0.00),329(GTTTTTGC,+,0.00),488(ACATAAAA,-,0.00),490(ATAAAATG,-,0.00),622(TAAAAATA,-,0.00),623(AAAAATAC,-,0.00),624(AAAATACA,-,0.00),625(AAATACAA,-,0.00),626(AATACAAA,-,0.00),627(ATACAAAA,-,0.00),628(TACAAAAA,-,0.00),629(ACAAAAAA,-,0.00),630(CAAAAAAT,-,0.00),631(AAAAAATT,-,0.00),632(AAAAATTA,-,0.00),633(AAAATTAG,-,0.00)							657(GCGCCTGTAG,+,0.00)
10624	chr13	72781502	72782323	+	0	NA	promoter-TSS (NM_001349655)	promoter-TSS (NM_001349655)	-12	NM_014953	22894	Hs.744104	NM_014953	ENSG00000083520	DIS3		514(GTGGGGAGGGGC,-,0.00)			343(CGCAGAAT,+,0.00),377(AAAAGGCG,-,0.00),402(TAACCCCG,-,0.00),454(CGGGAAAA,+,0.00),459(AAATGCCG,-,0.00),465(CGAGATAA,+,0.00),498(CGGGGATT,+,0.00),503(ATTGGGCG,-,0.00),525(CGGCAAAG,+,0.00),546(CATTTCCG,-,0.00),776(CGCCTTTG,+,0.00)		407(CCGGAGGT,-,0.00),622(ACATCCGG,+,0.00),638(ACTTCCGG,+,0.00)		80(CCGCGGTT,-,0.00),139(GTGCGGTT,-,0.00),659(TGCTGGTT,-,0.00),688(AGATGGTT,-,0.00),697(TCTTGGTT,-,0.00)							556(CGTGGCCTAG,-,0.00)		299(GTCTTTTT,+,0.00),300(TCTTTTTT,+,0.00),301(CTTTTTTA,+,0.00),302(TTTTTTAA,+,0.00),374(AGCAAAAG,-,0.00),375(GCAAAAGG,-,0.00),456(GGAAAATG,-,0.00),466(GAGATAAA,-,0.00),468(GATAAACA,-,0.00),529(AAAGCAAG,-,0.00),572(CTTCCTTC,+,0.00),603(TTGCTTTC,+,0.00),779(CTTTGGTC,+,0.00)						459(AAATGCCGAG,+,0.00)
4811	chr11	118790998	118791341	+	0	NA	promoter-TSS (NM_004397)	promoter-TSS (NM_004397)	-5	NM_004397	1656	Hs.408461	NM_004397	ENSG00000110367	DDX6		22(CCCCCGCCCCCG,+,0.00),28(CCCCCGCCCCGC,+,0.00)			262(AGATGGCG,-,0.00),270(AAACCTCG,-,0.00),292(ATTCGCCG,-,0.00)								261(AAGATGGCGA,-,0.00)					210(CCTCTTTC,+,0.00),211(CTCTTTCC,+,0.00),288(CTATATTC,+,0.00)
9875	chr7	35186120	35186649	+	0	NA	promoter-TSS (NR_002833)	promoter-TSS (NR_002833)	-222	NR_002833	554236	Hs.594815	NR_002833		DPY19L2P1		176(ACCCCGCCTCTG,+,0.00)			109(CATTCGCG,-,0.00)		206(GCTTCCGG,+,0.00)	91(AGCGCATGCG,+,0.00),93(CGCATGCGTT,-,0.00),289(CACATGCGCA,-,0.00)																	69(GCGACTGTGA,+,0.00)
54	chr17	4263433	4263562	+	0	NA	intron (NR_047571, intron 1 of 23)	CpG	350	NM_001257999	51479	Hs.696087	NM_016376	ENSG00000185722	ANKFY1							79(TCTTCCGC,+,0.00),103(CCTTCCGG,+,0.00)
2240	chr19	35748249	35748648	+	0	NA	promoter-TSS (NM_019104)	promoter-TSS (NM_019104)	-128	NR_163146	55957	Hs.529100	NM_019104	ENSG00000267796	LIN37		301(GGCCCGCCCACA,+,0.00)			106(CGCTGTTA,+,0.00),253(CGAGATTG,+,0.00),348(CAAAGGCG,-,0.00)		175(GTTTCCGG,+,0.00),179(CCGGAAGC,-,0.00)		166(AGATGGTT,-,0.00)		37(ACTACAAGTCCC,+,0.00),139(ACTACACCTCCC,+,0.00)							0(GTAAAGAG,-,0.00),72(CCTTTGTT,+,0.00),73(CTTTGTTT,+,0.00),74(TTTGTTTC,+,0.00),75(TTGTTTCC,+,0.00),171(GTTTGTTT,+,0.00),172(TTTGTTTC,+,0.00),173(TTGTTTCC,+,0.00),182(GAAGCAAA,-,0.00),183(AAGCAAAG,-,0.00),280(GGAACAAG,-,0.00),345(AACCAAAG,-,0.00)
4065	chr1	234676293	234676437	+	0	NA	Intergenic	L1ME3A|LINE|L1	30076	NR_125944	101927787	Hs.520658	NR_125944	ENSG00000228044	LOC101927787											109(GGGGGTTGTAGT,-,0.00)							51(GGAATAAA,-,0.00),52(GAATAAAG,-,0.00),53(AATAAAGG,-,0.00)
13275	chr12	49069551	49070209	+	0	NA	promoter-TSS (NM_001303126)	promoter-TSS (NM_001303126)	99	NR_130123	121268	Hs.159013	NM_144593	ENSG00000167550	RHEBL1		476(GCTCCGCCCCCC,+,0.00)	495(TCGCCATTGGTC,-,0.00)		496(CGCCATTG,+,0.00),519(TAAGGGCG,-,0.00),642(TAAAGGCG,-,0.00)			582(TGCGCGTGCG,+,0.00),584(CGCGTGCGCA,-,0.00)	370(AACCAAAA,+,0.00),379(AAGCGCCG,+,0.00),522(GGGCGGTG,-,0.00),600(AGCCGGTT,-,0.00),645(AGGCGTTT,-,0.00)						220(GCGGACTAGC,-,0.00)			284(GAAAACGA,-,0.00),285(AAAACGAG,-,0.00),364(GAAGGAAA,-,0.00),368(GAAACCAA,-,0.00),369(AAACCAAA,-,0.00),370(AACCAAAA,-,0.00),373(CAAAACAA,-,0.00),374(AAAACAAG,-,0.00),613(ATAAAGAA,-,0.00),614(TAAAGAAA,-,0.00),615(AAAGAAAC,-,0.00),616(AAGAAACA,-,0.00),617(AGAAACAG,-,0.00),618(GAAACAGA,-,0.00),619(AAACAGAA,-,0.00),620(AACAGAAA,-,0.00),621(ACAGAAAG,-,0.00),624(GAAAGGAA,-,0.00)						494(CTCGCCATTG,-,0.00)
2540	chr19	50510684	50511692	+	0	NA	promoter-TSS (NM_001270686)	promoter-TSS (NM_001270686)	3	NM_138334	126119	Hs.467151	NM_138334	ENSG00000161677	JOSD2				846(TGGCGTCA,-,0.00),876(TGACGTCA,+,0.00),876(TGACGTCA,-,0.00)	125(CGCACTAG,+,0.00),406(CGCCCTTT,+,0.00),518(CAACACCG,-,0.00),668(AAATGCCG,-,0.00),797(CGCGATAG,+,0.00)		683(ACTTCCGT,+,0.00),709(CCGGAAGT,-,0.00)		91(CTGTGGTT,-,0.00),910(AGGCGGTG,-,0.00)		549(ACTACAGCTCCC,+,0.00),580(ACTACGACTCCC,+,0.00),677(ACTACAACTTCC,+,0.00)			942(ACTGAGTCAG,-,0.00)		37(GGTCACCTAG,-,0.00),73(CTAGGTAACC,+,0.00),95(GGTTACCTAG,-,0.00),129(CTAGGTAACA,+,0.00)	792(GCTCTCGCGA,-,0.00)	16(AAGTAAAA,-,0.00),17(AGTAAAAG,-,0.00),18(GTAAAAGG,-,0.00),104(GCAACAAA,-,0.00),105(CAACAAAG,-,0.00),133(GTAACAAA,-,0.00),134(TAACAAAG,-,0.00),220(AACAGAAG,-,0.00),266(CTCTTGTC,+,0.00),730(CCTTCTTT,+,0.00),731(CTTCTTTC,+,0.00)		792(GCTCTCGCGATA,-,0.00),794(TCTCGCGATAGC,+,0.00)			421(AACGCCCC,-,0.00)	404(CTCGCCCTTT,-,0.00)
6215	chr2	105790259	105790677	+	0	NA	intron (NM_003581, intron 1 of 4)	intron (NM_003581, intron 1 of 4)	45405	NM_001004722	8440	Hs.529244	NM_003581	ENSG00000071051	NCK2				23(TCTCGTCA,+,0.00)	26(CGTCATTG,+,0.00)									65(GCTGACTCAG,-,0.00),66(CTGACTCAGA,+,0.00)				0(CTCGTTTC,+,0.00),2(CGTTTCTT,+,0.00),41(TCTATTTT,+,0.00),42(CTATTTTT,+,0.00),43(TATTTTTA,+,0.00),45(TTTTTAGC,+,0.00),238(CATTTCTT,+,0.00),240(TTTCTTGT,+,0.00),241(TTCTTGTT,+,0.00),243(CTTGTTAC,+,0.00),283(CTGGTTTC,+,0.00)
755	chr17	80036507	80037132	+	0	NA	promoter-TSS (NM_019020)	promoter-TSS (NM_019020)	177	NM_001330508	55036	Hs.202542	NM_017950	ENSG00000141519	CCDC40		88(CCCCCGCCCTCG,+,0.00)			65(AAAGGCCG,-,0.00),150(CGGGAAAT,+,0.00),154(AAATGGCG,-,0.00),324(CGCCATTT,+,0.00),339(CTTTCCCG,-,0.00),442(CAAGCGCG,-,0.00),461(AAAACCCG,-,0.00)	486(GTCACCATGG,+,0.00),490(CCATGGCAAC,-,0.00)	123(CCGGATGT,-,0.00)		163(AACCGGGC,+,0.00),443(AAGCGCGC,+,0.00),497(AACCACTC,+,0.00),561(GGGCTGTT,-,0.00),572(TACCGCCC,+,0.00)							137(CGTCGCCTAG,-,0.00)		61(GCACAAAG,-,0.00),317(CTTCTCTC,+,0.00),327(CATTTTGC,+,0.00),405(CCTTTGTC,+,0.00),406(CTTTGTCC,+,0.00),426(CCTCTTTC,+,0.00),427(CTCTTTCC,+,0.00)						322(CTCGCCATTT,-,0.00)	212(TTGGAGTCGC,-,0.00)
693	chr17	75182816	75183282	+	0	NA	promoter-TSS (NM_006937)	promoter-TSS (NM_006937)	-90	NM_001005849	6613	Hs.380973	NM_006937	ENSG00000188612	SUMO2		362(TCTGGGCGGGGC,-,0.00)	207(CTCCCATTGGCT,-,0.00)						43(TGCCGCTT,-,0.00),250(AACCACCC,+,0.00)									4(CTTTTCGT,+,0.00),5(TTTTCGTC,+,0.00),51(CACAAAAG,-,0.00),52(ACAAAAGA,-,0.00),53(CAAAAGAG,-,0.00),54(AAAAGAGG,-,0.00),108(AGAAGAAG,-,0.00),109(GAAGAAGG,-,0.00),402(AATCAAAA,-,0.00)
6917	chr5	78294447	78295104	+	0	NA	promoter-TSS (NM_001271769)	promoter-TSS (NM_001271769)	-20	NM_003664	8546	Hs.532091	NM_003664	ENSG00000132842	AP3B1					130(CATTGCCG,-,0.00),352(CGGACTTT,+,0.00),367(CGGGCTTT,+,0.00),570(CGGAAATG,+,0.00)		246(GCTTCCGG,+,0.00),569(CCGGAAAT,-,0.00)	237(CGCGCAGGCG,+,0.00),295(TGCGCATGCG,+,0.00),297(CGCATGCGCA,-,0.00)	242(AGGCGCTT,-,0.00),430(AACTGCCC,+,0.00)									111(AAGGAAAA,-,0.00),114(GAAAACTA,-,0.00),206(GGAACAAA,-,0.00),207(GAACAAAA,-,0.00),208(AACAAAAC,-,0.00),211(AAAACTAG,-,0.00),491(TTTTGATC,+,0.00),527(CTCTTTGC,+,0.00),553(TAGTTTTC,+,0.00),620(CGCTTTTC,+,0.00),622(CTTTTCCT,+,0.00),623(TTTTCCTT,+,0.00),624(TTTCCTTT,+,0.00),625(TTCCTTTT,+,0.00),626(TCCTTTTC,+,0.00),627(CCTTTTCT,+,0.00),628(CTTTTCTT,+,0.00),629(TTTTCTTG,+,0.00),630(TTTCTTGC,+,0.00),637(CTTGTTTC,+,0.00),650(CTCTCTTC,+,0.00)
6263	chr2	118185907	118186054	+	0	NA	intron (NR_144530, intron 1 of 2)	intron (NR_144530, intron 1 of 2)	406	NR_144530	100506797	Hs.116176	NR_144530	ENSG00000226856	THORLNC									91(AAGCGGCA,+,0.00)										53(TCTGGGTGACAG,+,0.00)
5984	chr2	53660940	53661044	+	0	NA	Intergenic	Intergenic	-106791	NM_001346127	494143	Hs.585944	NM_001008708	ENSG00000143942	CHAC2										19(AAATTAGC,+,0.00)				34(AATGACTCAT,-,0.00),35(ATGACTCATG,+,0.00)				5(TAGAAAAA,-,0.00),6(AGAAAAAC,-,0.00),7(GAAAAACA,-,0.00),8(AAAAACAG,-,0.00),50(CTTTTACC,+,0.00),68(GAAAGCAG,-,0.00)
272	chr17	31515182	31515608	+	0	NA	intron (NM_001346748, intron 1 of 12)	intron (NM_001346748, intron 1 of 12)	-19488	NR_039877	100616248		NR_039877	ENSG00000284424	MIR4724			212(GTGTTATTGGTC,-,0.00)		211(CGTGTTAT,+,0.00)				2(TGCTGGTT,-,0.00)									4(CTGGTTTC,+,0.00),8(TTTCCTTT,+,0.00),9(TTCCTTTT,+,0.00),11(CCTTTTGT,+,0.00),12(CTTTTGTT,+,0.00),13(TTTTGTTT,+,0.00),14(TTTGTTTC,+,0.00),15(TTGTTTCT,+,0.00),283(TCTATTTT,+,0.00),284(CTATTTTT,+,0.00),285(TATTTTTA,+,0.00),287(TTTTTAGC,+,0.00)	390(CTGTCGCTGAGC,-,0.00)
11946	chr9	17578912	17579639	+	0	NA	exon (NM_003026, exon 1 of 9)	exon (NM_003026, exon 1 of 9)	209	NM_003026	6456	Hs.75149	NM_003026	ENSG00000107295	SH3GL2		100(TTGGGGCGGGGC,-,0.00),280(CCTCCGCCTCCT,+,0.00),499(GCCCCGCCTCGC,+,0.00),562(CCCCCGCCCCCG,+,0.00)		150(TGACGTCA,+,0.00),150(TGACGTCA,-,0.00)	39(CGCAGTTG,+,0.00),95(CGCGCTTG,+,0.00),144(CGCCCTTG,+,0.00),206(CGCCCATA,+,0.00)				62(TACCGCGC,+,0.00),332(TGTCGGTG,-,0.00)								43(GTTGGCGCCA,-,0.00)	161(TGTTTCTC,+,0.00)
4356	chr11	45847639	45847793	+	0	NA	intron (NM_021117, intron 1 of 11)	CpG	241	NM_021117	1408	Hs.532491	NM_021117	ENSG00000121671	CRY2									56(AACCGATG,+,0.00)
1085	chrX	101622919	101623416	+	0	NA	promoter-TSS (NM_177947)	promoter-TSS (NM_177947)	16	NM_177947	51566	Hs.592225	NM_016607	ENSG00000102401	ARMCX3		130(GGGGGGCGGGCC,-,0.00),289(TGAGGGCGGGCC,-,0.00)		195(TGACGTAG,-,0.00),206(TCACGTGA,+,0.00),206(TCACGTGA,-,0.00)	23(AGATGCCG,-,0.00)													56(GAAACACA,-,0.00),57(AAACACAA,-,0.00),86(GAAGAAGA,-,0.00),87(AAGAAGAA,-,0.00),88(AGAAGAAA,-,0.00),89(GAAGAAAG,-,0.00),90(AAGAAAGA,-,0.00),91(AGAAAGAG,-,0.00),98(GTAATAAG,-,0.00),123(GAAAGGAG,-,0.00),239(CTTCTTGT,+,0.00),240(TTCTTGTC,+,0.00),253(CGTTGTTC,+,0.00),314(GGGAAAAA,-,0.00),315(GGAAAAAG,-,0.00),316(GAAAAAGG,-,0.00),317(AAAAAGGA,-,0.00),318(AAAAGGAA,-,0.00),319(AAAGGAAG,-,0.00),331(GAAGGAAA,-,0.00)					396(AGGGCGTA,+,0.00)
10263	chr7	128791187	128791289	+	0	NA	promoter-TSS (NM_001363423)	promoter-TSS (NM_001363423)	-200	NM_001363423	64753	Hs.521178	NM_022742	ENSG00000128596	CCDC136																							70(GGGGCGTA,+,0.00)
13005	chr21	39445421	39446103	+	0	NA	promoter-TSS (NM_001317742)	promoter-TSS (NM_001317742)	-103	NM_001317742	6450	Hs.473847	NM_007341	ENSG00000185437	SH3BGR		445(GCGGGGAGGGGC,-,0.00)			104(CGGGGTAG,+,0.00),143(AAACGGCG,-,0.00),210(AAAGAGCG,-,0.00),332(CAACGCCG,-,0.00)	356(CCATGGAAAC,-,0.00)	230(CCGGAAGG,-,0.00)	413(CGCGCATGCG,+,0.00),415(CGCATGCGCA,-,0.00)	109(TAGCTGTT,-,0.00),264(AACCGGCT,+,0.00),387(AAGCGCCG,+,0.00),484(TCGCGTTT,-,0.00)							20(CTAGGTCACC,+,0.00)		208(AGAAAGAG,-,0.00),487(CGTTTGTC,+,0.00),489(TTTGTCTT,+,0.00),490(TTGTCTTC,+,0.00),514(TTTCTTGT,+,0.00)							248(GGGGCTGTAA,+,0.00)
841	chrX	15737946	15738376	+	0	NA	promoter-TSS (NM_007220)	promoter-TSS (NM_007220)	-109	NM_007220	11238	Hs.653287	NM_007220	ENSG00000169239	CA5B		21(CGGGGGCGGGGC,-,0.00),88(CAGAGGCGGGGC,-,0.00),120(TGGGGGCGTGGC,-,0.00),140(GAGGGGCGTGGC,-,0.00),258(TGGGGGCGTGGC,-,0.00),277(GAGGGGCGTGGC,-,0.00),317(AGGGGGCGTAGC,-,0.00)							198(GTTTGGTT,-,0.00)						11(ATTGGTCCGG,+,0.00)		150(GCTGTAGCTA,-,0.00)	219(GCAATAAG,-,0.00)					122(GGGGCGTG,+,0.00),142(GGGGCGTG,+,0.00),239(GGGGCGTG,+,0.00),260(GGGGCGTG,+,0.00),279(GGGGCGTG,+,0.00),299(GGGGCGTA,+,0.00),319(GGGGCGTA,+,0.00)
2307	chr19	39403666	39404160	+	0	NA	Intergenic	Intergenic	-2934	NM_003407	7538	Hs.534052	NM_003407	ENSG00000128016	ZFP36		303(CCCCCGCCCCTT,+,0.00)			149(CGGCCTAG,+,0.00)				346(AACCGTGC,+,0.00),410(AAGCGCCG,+,0.00)					318(AGTGAGTCAC,-,0.00)				184(CCCTTTTT,+,0.00),185(CCTTTTTC,+,0.00),186(CTTTTTCC,+,0.00),187(TTTTTCCC,+,0.00),209(CTCTGTTT,+,0.00),211(CTGTTTAC,+,0.00)
350	chr17	40013763	40014013	+	0	NA	Intergenic	Intergenic	-1552	NM_172219	1440	Hs.2233	NM_000759	ENSG00000108342	CSF3			125(CTGCCATTGGTG,-,0.00)		56(CTAAGGCG,-,0.00)				154(AAGCACCA,+,0.00),206(TGTCTGTT,-,0.00)			138(CCACCAGGGGGC,+,0.00)						85(GATAACAG,-,0.00),208(TCTGTTTC,+,0.00),209(CTGTTTCT,+,0.00),210(TGTTTCTT,+,0.00),238(GACAGAAG,-,0.00)	42(GCTGAGCCACAG,+,0.00)
13251	chr12	47705521	47706212	+	0	NA	intron (NM_024604, intron 1 of 16)	CpG	164	NM_024604	79657	Hs.437855	NM_024604	ENSG00000005175	RPAP3		16(ATGGGGCGGGGG,-,0.00),114(AGGGGGCGGGCC,-,0.00),323(GGCCCGCCCCGC,+,0.00),328(GCCCCGCCTCAC,+,0.00),357(ACCCCTCCTCCC,+,0.00),513(GCCCCGCCTCCT,+,0.00),553(GCCCCGCCCCCT,+,0.00)			132(CGGTCTTT,+,0.00)				310(CACCGCCA,+,0.00),350(AACCGCTA,+,0.00),412(AACCGCAA,+,0.00)			109(CCGCAAGGGGGC,+,0.00)					405(CAGCGAGAAC,+,0.00)	39(AATCAAAA,-,0.00),40(ATCAAAAA,-,0.00),605(CTTCCTTC,+,0.00),649(AAAAGCAA,-,0.00)
12995	chr21	37435213	37435438	+	0	NA	intron (NM_001347721, intron 2 of 11)	intron (NM_001347721, intron 2 of 11)	15026	NM_130438	1859	Hs.368240	NM_001396	ENSG00000157540	DYRK1A			40(GTTTGATTGGCT,-,0.00)		109(ATTAGCCG,-,0.00),115(CGCTGTTG,+,0.00),191(AATGAGCG,-,0.00)	5(CCCTGGCAAC,-,0.00)			83(TGTCGGTT,-,0.00),134(GGATGGTT,-,0.00)	105(GCTAATTA,-,0.00),107(TAATTAGC,+,0.00)								12(AACTAAAA,-,0.00),15(TAAAATAG,-,0.00),16(AAAATAGG,-,0.00),24(CTATTTGC,+,0.00),187(GATAAATG,-,0.00)			26(ATTTGCAT,+,0.00),103(ATGCTAAT,-,0.00)	76(CATATGGT,+,0.00)
11626	chr4	88457068	88457248	+	0	NA	promoter-TSS (NM_016323)	promoter-TSS (NM_016323)	39	NM_016323	51191	Hs.26663	NM_016323	ENSG00000138646	HERC5		1(GCCCCGCCCCCA,+,0.00),23(GGGGGGCGTGGC,-,0.00)							62(CTGCGGTT,-,0.00)														25(GGGGCGTG,+,0.00)
10796	chr18	12038902	12039148	+	0	NA	Intergenic	CpG	-54818	NM_001277333	342850	Hs.448906	NM_001277333	ENSG00000181626	ANKRD62					159(CGGTATAG,+,0.00)		239(GCGGAAGA,-,0.00)		156(CGGCGGTA,-,0.00)									20(CTTTCTCC,+,0.00),201(CTTTCTTT,+,0.00),202(TTTCTTTG,+,0.00),203(TTCTTTGC,+,0.00)
5432	chr3	123444016	123444384	+	0	NA	intron (NM_183357, intron 1 of 20)	intron (NM_183357, intron 1 of 20)	4345	NM_183357	111	Hs.593292	NM_183357	ENSG00000173175	ADCY5						86(GTTGCCATGG,+,0.00),90(CCATGGCAAC,-,0.00)		10(TGAGCATGCT,+,0.00)										18(CTTGTTTT,+,0.00),19(TTGTTTTT,+,0.00),20(TGTTTTTG,+,0.00),21(GTTTTTGT,+,0.00),22(TTTTTGTG,+,0.00),23(TTTTGTGT,+,0.00),46(CTTTATGT,+,0.00),72(CAAACAAA,-,0.00),73(AAACAAAA,-,0.00),74(AACAAAAA,-,0.00),75(ACAAAAAT,-,0.00),76(CAAAAATG,-,0.00),77(AAAAATGA,-,0.00),78(AAAATGAG,-,0.00),126(AACACAAG,-,0.00),162(TGTTATTT,+,0.00),164(TTATTTAT,+,0.00),211(GGAGAAAA,-,0.00),212(GAGAAAAA,-,0.00),213(AGAAAAAA,-,0.00),214(GAAAAAAA,-,0.00),215(AAAAAAAC,-,0.00),216(AAAAAACA,-,0.00),217(AAAAACAA,-,0.00),218(AAAACAAC,-,0.00),274(GAGACAAG,-,0.00),276(GACAAGAG,-,0.00),327(GAAAGCAG,-,0.00)
11528	chr4	54233336	54233580	+	0	NA	promoter-TSS (NM_001347830)	promoter-TSS (NM_001347830)	358	NM_001347829	5156	Hs.74615	NM_006206	ENSG00000134853	PDGFRA					188(CGCTATCT,+,0.00)							130(GCCCTCTAGTGG,-,0.00)
4658	chr11	82507278	82507717	+	0	NA	Intergenic	Intergenic	-103584	NR_120571	101928989	Hs.145117	NR_120571	ENSG00000245832	MIR4300HG			297(CACCAATGGAAA,+,0.00)		114(TATTGTCG,-,0.00),355(CGGAGTAT,+,0.00)					277(GATAATTA,-,0.00),279(TAATTACT,+,0.00),313(AATAATTA,-,0.00),315(TAATTACA,+,0.00)								49(TTTATATT,+,0.00),59(GAAATCAG,-,0.00),96(CTTTGTTT,+,0.00),97(TTTGTTTT,+,0.00),98(TTGTTTTC,+,0.00),99(TGTTTTCC,+,0.00),113(CTATTGTC,+,0.00),236(ATGTTTTC,+,0.00),237(TGTTTTCC,+,0.00),304(GGAAACAA,-,0.00),305(GAAACAAT,-,0.00),306(AAACAATA,-,0.00),307(AACAATAA,-,0.00),310(AATAATAA,-,0.00),384(GACAAGAG,-,0.00),429(ATGTTTTC,+,0.00),432(TTTTCATC,+,0.00)
9337	chr14	24215935	24216238	+	0	NA	promoter-TSS (NM_001199821)	promoter-TSS (NM_001199821)	-16	NM_001199822	145553	Hs.220963	NM_138476	ENSG00000213920	MDP1		194(GCTGGGCGGGGA,-,0.00)			125(AAATGGCG,-,0.00),134(CTAGAGCG,-,0.00),169(AGATGGCG,-,0.00)		85(ACCTCCGG,+,0.00)		244(AACCACAG,+,0.00)									122(GACAAATG,-,0.00)						125(AAATGGCGAC,+,0.00)
5529	chr3	139935081	139935300	+	0	NA	promoter-TSS (NM_022131)	promoter-TSS (NM_022131)	5	NM_022131	64084	Hs.158529	NM_022131	ENSG00000158258	CLSTN2				51(TGACGTCA,+,0.00),51(TGACGTCA,-,0.00)					182(AAGCGCAC,+,0.00)							46(CTCCGTGACG,+,0.00)
3746	chr1	167714279	167714846	+	0	NA	Intergenic	CpG	-7420	NM_001146191	9019	Hs.493919	NM_003953	ENSG00000197965	MPZL1		111(GCCCCGCCCCGC,+,0.00),394(GAGAGGCGGAAC,-,0.00)			120(CGCACTTT,+,0.00),271(AAAAGCCG,-,0.00),350(CGCAGTAT,+,0.00),501(AAATCCCG,-,0.00),540(CGAAATTT,+,0.00)		193(CCGGAAGG,-,0.00),203(GCTTCCGG,+,0.00)		312(AAGCGCTC,+,0.00),370(TCGTGGTT,-,0.00),470(TCTCGCTT,-,0.00)									124(CTTTCCTC,+,0.00),268(GGCAAAAG,-,0.00),401(GGAACAAG,-,0.00),402(GAACAAGG,-,0.00),521(CTTTTACC,+,0.00),547(TAAAAACA,-,0.00),548(AAAAACAG,-,0.00),549(AAAACAGA,-,0.00),555(GATTTTTT,+,0.00),556(ATTTTTTC,+,0.00),557(TTTTTTCC,+,0.00),558(TTTTTCCC,+,0.00)
3074	chr1	37931663	37932080	+	0	NA	promoter-TSS (NM_001297434)	promoter-TSS (NM_001297434)	-80	NR_158631	3633	Hs.449942	NM_005540	ENSG00000204084	INPP5B		98(GCTCCGCCCCCA,+,0.00),165(GCTCCGCCCCAA,+,0.00),187(AGCCCGCCCCCT,+,0.00)			253(CGCCAATT,+,0.00),257(AATTGTCG,-,0.00),297(CAACCGCG,-,0.00),305(CGGCGTTG,+,0.00),339(CTATACCG,-,0.00),377(CGCAGAAT,+,0.00)		229(TCTTCCGG,+,0.00)		141(AATCGAAA,+,0.00),298(AACCGCGC,+,0.00),342(TACCGAGA,+,0.00)									151(CTGTCTTC,+,0.00),174(CAAAACAG,-,0.00),175(AAAACAGA,-,0.00),176(AAACAGAA,-,0.00),225(CGTTTCTT,+,0.00),226(GTTTCTTC,+,0.00),227(TTTCTTCC,+,0.00),398(GGAACAAA,-,0.00),399(GAACAAAT,-,0.00),400(AACAAATG,-,0.00)							294(TTACAACCGC,-,0.00)
10105	chr7	98400927	98401247	+	0	NA	promoter-TSS (NM_018842)	promoter-TSS (NM_018842)	3	NM_018842	55971	Hs.656063	NM_018842	ENSG00000006453	BAIAP2L1		210(CGGGGGCGGGGC,-,0.00),232(GAGGGGCGTGGC,-,0.00),284(GGTGGGCGGGGA,-,0.00),295(AGGAGGCGGGGC,-,0.00)																120(CCTTCTTC,+,0.00)					234(GGGGCGTG,+,0.00),239(GTGGCGTA,+,0.00)
14013	chr22	41560868	41561197	+	0	NA	promoter-TSS (NM_014460)	promoter-TSS (NM_014460)	22	NM_014460	27254	Hs.310893	NM_014460	ENSG00000172346	CSDC2				112(TGACGTCA,+,0.00),112(TGACGTCA,-,0.00)					154(TACCGCCC,+,0.00)					17(CTGACTCAGG,+,0.00)
7994	chr10	17139682	17139783	+	0	NA	3' UTR (NM_001321007, exon 12 of 12)	3' UTR (NM_001321007, exon 12 of 12)	-9915	NM_001081	8029	Hs.166206	NM_001081	ENSG00000107611	CUBN
11472	chr4	37685883	37686030	+	0	NA	intron (NM_001085400, intron 1 of 6)	CpG	420	NM_001085399	768211	Hs.283378	NM_001085399	ENSG00000181826	RELL1		118(GAGGGGAGGGAC,-,0.00)							9(AAGCGCCC,+,0.00)									19(GAAGAAGG,-,0.00),62(GAACACAG,-,0.00)					36(TACGCCCC,-,0.00)
13679	chr12	117876054	117876255	+	0	NA	intron (NM_173598, intron 1 of 19)	intron (NM_173598, intron 1 of 19)	92836	NM_173598	283455	Hs.375836	NM_173598	ENSG00000171435	KSR2					69(CGGGTAAT,+,0.00),78(AAATCGCG,-,0.00),117(CGCCGTTG,+,0.00)	121(GTTGCCAGGG,+,0.00)			152(TGGCGCTT,-,0.00)
93	chr17	7234232	7234705	+	0	NA	promoter-TSS (NM_004422)	promoter-TSS (NM_004422)	49	NM_004422	1856	Hs.118640	NM_004422	ENSG00000004975	DVL2		193(GGGGGGCGGGCC,-,0.00)		303(TCACGTGA,+,0.00),303(TCACGTGA,-,0.00),350(TCACGTGA,+,0.00),350(TCACGTGA,-,0.00),369(TCACGTGA,+,0.00),369(TCACGTGA,-,0.00)	166(AAAGCACG,-,0.00),366(CAATCACG,-,0.00)			89(CGCGCCTGCG,+,0.00),91(CGCCTGCGCA,-,0.00)	3(CACCGCCC,+,0.00),57(CACCGCCC,+,0.00),109(AACCGACG,+,0.00),249(CACCGCCA,+,0.00)							345(CTCCGTCACG,+,0.00)		148(GAGAGAAG,-,0.00),152(GAAGCAAA,-,0.00),153(AAGCAAAG,-,0.00),161(GGGAAAAA,-,0.00),162(GGAAAAAG,-,0.00),163(GAAAAAGC,-,0.00),164(AAAAAGCA,-,0.00)							212(GCGACTCAAA,+,0.00)
5045	chr3	33798768	33799091	+	0	NA	exon (NM_013374, exon 1 of 18)	exon (NM_013374, exon 1 of 18)	299	NM_013374	10015	Hs.475896	NM_013374	ENSG00000170248	PDCD6IP																		241(CTTCCTTC,+,0.00),311(CATTCTTT,+,0.00),313(TTCTTTGC,+,0.00)
11346	chr20	63979927	63980191	+	0	NA	promoter-TSS (NM_080621)	promoter-TSS (NM_080621)	-417	NM_080621	140700	Hs.27189	NM_080621	ENSG00000130590	SAMD10		125(AGGGGGCGGTAC,-,0.00)							44(TACCGCCC,+,0.00),70(GGGTGGTT,-,0.00),128(GGGCGGTA,-,0.00),147(AACTGAAA,+,0.00)									23(GAAACCAG,-,0.00)
7793	chr8	108787219	108787770	+	0	NA	promoter-TSS (NM_153015)	promoter-TSS (NM_153015)	100	NR_136411	157753	Hs.99439	NM_153015	ENSG00000164841	TMEM74		409(GTGGGGCGGGGC,-,0.00),414(GCGGGGCGGGGC,-,0.00)							305(GCACGGTT,-,0.00),330(AATCACCA,+,0.00)		442(GGGAGTTGTAGG,-,0.00)							13(GAGCAAAG,-,0.00),316(GGAGAAAG,-,0.00)
5212	chr3	52005556	52005863	+	0	NA	Intergenic	Intergenic	-9814	NM_000992	6159	Hs.425125	NM_000992	ENSG00000162244	RPL29					12(TAACAACG,-,0.00)													118(CTGGTTTT,+,0.00),122(TTTTAATC,+,0.00),135(CTCTTTCC,+,0.00),210(GCTAAAAA,-,0.00),212(TAAAAATA,-,0.00),213(AAAAATAA,-,0.00),214(AAAATAAC,-,0.00)
11564	chr4	73069220	73070092	+	0	NA	promoter-TSS (NM_001297732)	promoter-TSS (NM_001297732)	60	NM_001297733	285521	Hs.356697	NM_173827	ENSG00000163626	COX18		627(GTCCCGCCTTTC,+,0.00)		584(TGACGTCT,-,0.00)	451(AGATCCCG,-,0.00),479(ATACACCG,-,0.00),518(CAACAGCG,-,0.00),529(ATAAAGCG,-,0.00),557(CGCGATTG,+,0.00),659(CTACTGCG,-,0.00),671(CGCGAAAG,+,0.00),700(TTAGTCCG,-,0.00),801(CTACACCG,-,0.00)			533(AGCGCATGCG,+,0.00),535(CGCATGCGCG,-,0.00)	323(GGGCGCTT,-,0.00),346(AACCGGCG,+,0.00),355(AAGCGGCA,+,0.00),532(AAGCGCAT,+,0.00)							226(CTCCGCAACC,+,0.00)		527(GCATAAAG,-,0.00),714(GACCAAAA,-,0.00),766(TGTTCTTT,+,0.00),819(CATTCTTT,+,0.00),820(ATTCTTTT,+,0.00),821(TTCTTTTT,+,0.00),822(TCTTTTTC,+,0.00),823(CTTTTTCA,+,0.00),824(TTTTTCAC,+,0.00)	132(GCAGCGTGACAG,+,0.00)
3243	chr1	67500517	67500642	+	0	NA	Intergenic	Intergenic	-70177	NM_001018069	26135	Hs.530412	NM_015640	ENSG00000142864	SERBP1					12(CGCGAAAA,+,0.00)					21(CAATCAGC,+,0.00)								13(GCGAAAAG,-,0.00),15(GAAAAGCA,-,0.00),16(AAAAGCAA,-,0.00)
12419	chr9	133356252	133356832	+	0	NA	promoter-TSS (NM_003172)	promoter-TSS (NM_003172)	-8	NM_017503	6835	Hs.159448	NM_017503	ENSG00000148291	SURF2		276(GCCCCGCCCCCG,+,0.00)			371(TTTCTGCG,-,0.00),458(CGCAGTTG,+,0.00)		221(GCTTCCGG,+,0.00),307(GCTTCCGC,+,0.00)		217(GGGCGCTT,-,0.00),366(GGGCGTTT,-,0.00)
4412	chr11	60905593	60905733	+	0	NA	intron (NM_014502, intron 1 of 15)	MIRc|SINE|MIR	922	NM_014502	27339	Hs.502705	NM_014502	ENSG00000110107	PRPF19				29(CTACGTCA,+,0.00)	26(TAACTACG,-,0.00)											29(CTACGTCACC,+,0.00)		111(AAAACCAG,-,0.00),121(TCTTTATT,+,0.00),122(CTTTATTT,+,0.00),123(TTTATTTC,+,0.00),124(TTATTTCT,+,0.00),125(TATTTCTC,+,0.00)					59(TACGCATC,-,0.00)
7170	chr5	141494696	141495157	+	0	NA	intron (NM_018923, intron 2 of 3)	intron (NM_018923, intron 2 of 3)	5685	NM_032407	56097	Hs.368160	NM_018929	ENSG00000240764	PCDHGC5		114(GCCCCGCCCAAC,+,0.00)		223(TGACGTGG,-,0.00)	206(CGGCATTT,+,0.00)		330(CCGGAAGG,-,0.00)		132(TGGCGTTT,-,0.00)									0(TTCTTCTC,+,0.00),24(CTTCTCTC,+,0.00),94(CTCTGTTT,+,0.00),95(TCTGTTTT,+,0.00),96(CTGTTTTC,+,0.00),97(TGTTTTCT,+,0.00),98(GTTTTCTC,+,0.00),99(TTTTCTCC,+,0.00),135(CGTTTCTC,+,0.00),137(TTTCTCTC,+,0.00),196(CTCTTCTC,+,0.00),209(CATTTTCT,+,0.00),210(ATTTTCTC,+,0.00),333(GAAGGAAG,-,0.00),412(CCTTTTCC,+,0.00),413(CTTTTCCT,+,0.00),440(GAACCAAA,-,0.00),441(AACCAAAG,-,0.00)
4430	chr11	61816438	61817309	+	0	NA	exon (NM_013402, exon 1 of 12)	exon (NM_013402, exon 1 of 12)	130	NM_013402	3992	Hs.503546	NM_013402	ENSG00000149485	FADS1		78(GTCCCGCCCTCT,+,0.00),762(GGTGGGCGGGGC,-,0.00)	485(TTCCCATTGGCC,-,0.00)	620(TGACGTCA,+,0.00),620(TGACGTCA,-,0.00)	6(CGGGCTTT,+,0.00),27(CGGTGTTT,+,0.00),131(CGGCGTAG,+,0.00),270(CGGGGTAG,+,0.00),438(CGGGTTTT,+,0.00),490(ATTGGCCG,-,0.00),519(AGATCCCG,-,0.00),591(TAAAGGCG,-,0.00),639(CGGCGTTG,+,0.00),662(CGCGGTAG,+,0.00),785(TTTTTCCG,-,0.00)			427(CGCCTGCGCG,-,0.00)	673(CAGCGGTT,-,0.00)			573(GCCCCCTCGCGG,-,0.00)						10(CTTTCCTC,+,0.00),783(GGTTTTTC,+,0.00),784(GTTTTTCC,+,0.00)
10253	chr7	127831334	127831569	+	0	NA	intron (NM_014390, intron 11 of 23)	intron (NM_014390, intron 11 of 23)	-166058	NR_027330	27099	Hs.657377	NM_014411	ENSG00000279078	SND1-IT1				93(TTACGTGA,+,0.00),93(TTACGTGA,-,0.00)		200(CCATGGCAAC,-,0.00)			166(TGGCAGTT,-,0.00)									29(ATAACAAA,-,0.00),31(AACAAACA,-,0.00),89(CTTGTTAC,+,0.00),106(AGAGAAAA,-,0.00),107(GAGAAAAC,-,0.00),108(AGAAAACA,-,0.00),109(GAAAACAT,-,0.00),110(AAAACATA,-,0.00)				112(AACATATG,-,0.00),114(CATATGGC,+,0.00)
10347	chr7	143902130	143902332	+	0	NA	promoter-TSS (NM_001206938)	promoter-TSS (NM_001206938)	-55	NM_001206938	9747	Hs.735149	NM_014719	ENSG00000198420	TCAF1		111(CGGGGGCGGGAC,-,0.00),135(GTCCCTCCCCTA,+,0.00)	91(AGCTGATTGGTC,-,0.00)		176(CGCCAAAT,+,0.00),180(AAATCCCG,-,0.00)					92(GCTGATTG,-,0.00)
11234	chr20	46182800	46182990	+	0	NA	intron (NM_021248, intron 10 of 11)	intron (NM_021248, intron 10 of 11)	64581	NR_136327	958	Hs.472860	NM_001250	ENSG00000101017	CD40												177(ACACCAGGTGGC,+,0.00)				39(TGTCACCTAG,-,0.00)		6(GTACAAAG,-,0.00),8(ACAAAGAA,-,0.00),9(CAAAGAAA,-,0.00),10(AAAGAAAC,-,0.00),11(AAGAAACA,-,0.00),12(AGAAACAG,-,0.00),13(GAAACAGA,-,0.00),35(CGTTTGTC,+,0.00)	97(GCTGAGGGACTG,+,0.00)
7728	chr8	94719624	94720168	+	0	NA	promoter-TSS (NM_181787)	promoter-TSS (NM_181787)	-4	NM_181787	286148	Hs.567828	NM_181787	ENSG00000156162	DPY19L4		32(GAGGGGCGGGGC,-,0.00),442(GAGGGGCGGGGG,-,0.00)			220(CGCGGTTG,+,0.00),353(CGCCCTAG,+,0.00),365(CGCAGAAA,+,0.00)				62(TCTCGCTT,-,0.00),219(ACGCGGTT,-,0.00),491(TCGCGGTG,-,0.00)									10(CACTTTTT,+,0.00),12(CTTTTTGG,+,0.00),383(GGAAGAAG,-,0.00),384(GAAGAAGG,-,0.00)
10070	chr7	90118938	90119656	+	0	NA	promoter-TSS (NR_003551)	promoter-TSS (NR_003551)	-103	NR_003551	442523	Hs.406964	NR_003551	ENSG00000235436	DPY19L2P4		364(CGGAGGCGGGGG,-,0.00),685(CCCCCGCCTCCG,+,0.00)			381(CGCGCTTG,+,0.00),422(CGCGAATG,+,0.00),453(CGACATTT,+,0.00),617(TAAGCCCG,-,0.00)		338(CCGGAAGC,-,0.00),705(CCGGAGGT,-,0.00)	436(AACGCATGCG,+,0.00),438(CGCATGCGCC,-,0.00)	380(GCGCGCTT,-,0.00)									601(ATGAAAAA,-,0.00),602(TGAAAAAA,-,0.00),603(GAAAAAAC,-,0.00),604(AAAAAACA,-,0.00),605(AAAAACAA,-,0.00),606(AAAACAAG,-,0.00),607(AAACAAGG,-,0.00)							290(TTGCAGGCGC,-,0.00),460(TCACAGTCGC,-,0.00)
4033	chr1	229410665	229411419	+	0	NA	Intergenic	Intergenic	23054	NM_001100	58	Hs.1288	NM_001100	ENSG00000143632	ACTA1		708(CCCCCTCCCCCT,+,0.00)			155(ATTATGCG,-,0.00),443(CGCTTTAT,+,0.00),556(CGCTGATA,+,0.00)				296(AGGCGGTT,-,0.00),393(AAGCGCCT,+,0.00)	336(ACTGATTA,-,0.00)				597(GTGACTCACC,+,0.00)				49(GAGGAAAG,-,0.00),205(CTTATTAT,+,0.00),302(TTGTTCTT,+,0.00),305(TTCTTGTT,+,0.00),315(CTCTGTTC,+,0.00),317(CTGTTCTC,+,0.00),405(ATTAAAAA,-,0.00),406(TTAAAAAG,-,0.00),407(TAAAAAGG,-,0.00),427(GATAAGAG,-,0.00),432(GAGAGAAG,-,0.00),560(GATATAAA,-,0.00),561(ATATAAAA,-,0.00),562(TATAAAAA,-,0.00),563(ATAAAAAT,-,0.00),564(TAAAAATA,-,0.00),565(AAAAATAG,-,0.00),566(AAAATAGA,-,0.00),567(AAATAGAG,-,0.00)	595(CTGTGACTCACC,-,0.00)			188(ACCATCTG,-,0.00)
3574	chr1	153958451	153958872	+	0	NA	promoter-TSS (NM_181715)	promoter-TSS (NM_181715)	-49	NM_181715	200186	Hs.406392	NM_181715	ENSG00000160741	CRTC2					41(CGCCATCT,+,0.00),202(CGGGAATT,+,0.00)		296(CCGGAAAC,-,0.00)		150(CACCGCGA,+,0.00)	367(AAATTAGC,+,0.00)	203(GGGAATTGTAGT,-,0.00)		40(TCGCCATCTT,+,0.00)					47(CTTCCTTC,+,0.00),213(GTTTGTTT,+,0.00),214(TTTGTTTA,+,0.00),215(TTGTTTAC,+,0.00),391(GAAAGGAG,-,0.00),408(GAAGAGAG,-,0.00),411(GAGAGAAG,-,0.00),413(GAGAAGAA,-,0.00),414(AGAAGAAA,-,0.00)	241(CAGTCACGCAGC,-,0.00)
9321	chr14	23555890	23556373	+	0	NA	promoter-TSS (NM_024328)	promoter-TSS (NM_024328)	-140	NM_024328	79178	Hs.655179	NM_024328	ENSG00000259431	THTPA					42(CGCCATAG,+,0.00),251(ATAGCGCG,-,0.00),300(CGTAATAT,+,0.00),443(CGGGCTTT,+,0.00)	44(CCATAGCGAC,-,0.00)	364(CCGGAACT,-,0.00)		285(CACCGCCA,+,0.00),368(AACTGCTC,+,0.00)		87(ACTACATCTCCC,+,0.00)												296(CGGGCGTA,+,0.00)
12130	chr9	88387794	88388074	+	0	NA	promoter-TSS (NM_006717)	promoter-TSS (NM_006717)	-510	NM_006717	10927	Hs.146804	NM_006717	ENSG00000106723	SPIN1					27(TTTGTGCG,-,0.00)				164(AACCGGCG,+,0.00),247(TCGCGGTG,-,0.00)									26(CTTTGTGC,+,0.00),120(GAAGCAAA,-,0.00)			121(AAGCAAAT,-,0.00)
8654	chr6	26216293	26217355	+	0	NA	promoter-TSS (NM_021052)	promoter-TSS (NM_021052)	-96	NM_021052	3012	Hs.121017	NM_021052	ENSG00000277075	HIST1H2AE		774(GCACCGCCTCCT,+,0.00)	524(TTCTAATTGGTT,-,0.00),557(AACCAATCAAAT,+,0.00)		233(CGGAGTAG,+,0.00),385(CGCACTTA,+,0.00),397(AAAGCTCG,-,0.00),565(AAATTGCG,-,0.00),705(CGGCAAAG,+,0.00),709(AAAGCTCG,-,0.00),727(AAAACGCG,-,0.00),798(CTACTCCG,-,0.00),897(CGACAATA,+,0.00)			254(TGCGCTTGCG,+,0.00)	88(GAGCGCTT,-,0.00),259(TTGCGCTT,-,0.00),557(AACCAATC,+,0.00),775(CACCGCCT,+,0.00),996(GGGCGGTG,-,0.00)	525(TCTAATTG,-,0.00)				485(GTGACGCATA,+,0.00)			141(GATGTCGTTA,-,0.00),894(TCGCGACAAT,+,0.00)	93(CTTGTTGT,+,0.00),206(CCTGTTTT,+,0.00),207(CTGTTTTA,+,0.00),264(CTTCTTGC,+,0.00),275(CCTTCTTC,+,0.00),276(CTTCTTCT,+,0.00),311(CCTTCTTC,+,0.00),357(AGAAAACA,-,0.00),358(GAAAACAA,-,0.00),359(AAAACAAT,-,0.00),360(AAACAATA,-,0.00),361(AACAATAA,-,0.00),364(AATAACAG,-,0.00),391(TAAATAAA,-,0.00),392(AAATAAAA,-,0.00),393(AATAAAAG,-,0.00),417(CTCCTTTT,+,0.00),419(CCTTTTAT,+,0.00),420(CTTTTATA,+,0.00),438(GCAAATAA,-,0.00),439(CAAATAAA,-,0.00),440(AAATAAAG,-,0.00),441(AATAAAGA,-,0.00),442(ATAAAGAA,-,0.00),498(GTAAAATA,-,0.00),499(TAAAATAG,-,0.00),513(CCTTATTT,+,0.00),514(CTTATTTC,+,0.00),515(TTATTTCC,+,0.00),518(TTTCCTTT,+,0.00),519(TTCCTTTC,+,0.00),544(AAAGAACA,-,0.00),545(AAGAACAA,-,0.00),605(CTTCTTAT,+,0.00),606(TTCTTATT,+,0.00),607(TCTTATTC,+,0.00),608(CTTATTCC,+,0.00),627(CATTCTTT,+,0.00),628(ATTCTTTT,+,0.00),629(TTCTTTTT,+,0.00),630(TCTTTTTC,+,0.00),631(CTTTTTCT,+,0.00),632(TTTTTCTT,+,0.00),633(TTTTCTTT,+,0.00),634(TTTCTTTA,+,0.00),635(TTCTTTAT,+,0.00),636(TCTTTATT,+,0.00),637(CTTTATTC,+,0.00),695(GAAAGCAA,-,0.00),696(AAAGCAAG,-,0.00),717(GGCAAAAG,-,0.00),733(CGTTCTTC,+,0.00),898(GACAATAA,-,0.00),899(ACAATAAG,-,0.00),901(AATAAGAA,-,0.00),902(ATAAGAAG,-,0.00),962(TAAATAAG,-,0.00)			436(ATGCAAAT,-,0.00)
7607	chr8	58256482	58256581	+	0	NA	intron (NR_105005, intron 7 of 7)	intron (NR_105005, intron 7 of 7)	15570	NR_105005	101929528	Hs.563551	NR_105005	ENSG00000253281	LOC101929528																		20(CCTTTATT,+,0.00),21(CTTTATTC,+,0.00),48(CTATTGTT,+,0.00),49(TATTGTTT,+,0.00)
12577	chr15	41558889	41559152	+	0	NA	promoter-TSS (NM_006293)	promoter-TSS (NM_006293)	-192	NM_006293	7301	Hs.381282	NM_006293	ENSG00000092445	TYRO3		40(GGGGGGCGGTGC,-,0.00)			105(AATCAGCG,-,0.00)				43(GGGCGGTG,-,0.00),239(CACCGCCC,+,0.00)									93(GAGAAGAA,-,0.00),95(GAAGAACA,-,0.00)
7246	chr5	159100118	159100804	+	0	NA	promoter-TSS (NM_024007)	promoter-TSS (NM_024007)	-22	NR_109890	101927740	Hs.738721	NR_109890	ENSG00000245812	LINC02202		243(AGGAGGCGGGGC,-,0.00),267(GCCCCGCCCCTT,+,0.00)	311(AGCCAATCGCGG,+,0.00)	287(TAACGTCA,+,0.00),287(TAACGTCA,-,0.00),444(TGACGTCT,-,0.00)	314(CAATCGCG,-,0.00)													63(GAGGAAAG,-,0.00),79(GGAAAGAG,-,0.00),80(GAAAGAGA,-,0.00),81(AAAGAGAG,-,0.00),102(GGAGAAAG,-,0.00),103(GAGAAAGA,-,0.00),104(AGAAAGAG,-,0.00),105(GAAAGAGA,-,0.00),106(AAAGAGAG,-,0.00),139(TTCTGTTT,+,0.00),140(TCTGTTTT,+,0.00),141(CTGTTTTC,+,0.00),142(TGTTTTCT,+,0.00),143(GTTTTCTC,+,0.00),144(TTTTCTCC,+,0.00),156(TAAAATAG,-,0.00),157(AAAATAGA,-,0.00),158(AAATAGAA,-,0.00),159(AATAGAAG,-,0.00),216(AAACACAG,-,0.00),276(CTTCATTT,+,0.00),293(CATCTTTC,+,0.00),663(GGACAAAA,-,0.00),664(GACAAAAG,-,0.00)			280(ATTTGCAT,+,0.00)			416(AAGTGGCGAG,+,0.00)
12461	chr9	137046441	137046522	+	0	NA	promoter-TSS (NM_015392)	promoter-TSS (NM_015392)	-304	NM_015392	56654	Hs.719906	NM_015392	ENSG00000107281	NPDC1																				55(AGCCTCGCGAGC,-,0.00)
7521	chr8	31640120	31640329	+	0	NA	exon (NM_013962, exon 1 of 5)	exon (NM_013962, exon 1 of 5)	472	NM_013962	3084	Hs.453951	NM_004495	ENSG00000157168	NRG1		57(TCCCCGCCCAGC,+,0.00)										140(GCAGCAGGGGGC,+,0.00)											189(GGGGCGTG,+,0.00)
9263	chr6	166442207	166442308	+	0	NA	intron (NM_001006932, intron 15 of 21)	intron (NM_001006932, intron 15 of 21)	23126	NR_046793	100874353	Hs.675698	NR_046793	ENSG00000232082	RPS6KA2-IT1									43(TCATGGTT,-,0.00)					29(ACTGCCTCAT,-,0.00)				36(CATTCTTT,+,0.00),37(ATTCTTTC,+,0.00),83(GAAACAGA,-,0.00),84(AAACAGAA,-,0.00)
3419	chr1	112716351	112716519	+	0	NA	Intergenic	Intergenic	-1107	NM_005167	333926	Hs.655231	NM_005167	ENSG00000155367	PPM1J									91(TACCGCCA,+,0.00)			93(CCGCCAGGGGGA,+,0.00)						35(CTTCTCTT,+,0.00),132(AAGAAGAG,-,0.00),137(GAGTAAAA,-,0.00),138(AGTAAAAG,-,0.00)
9968	chr7	65307854	65308029	+	0	NA	Intergenic	PABL_B-int|LTR|ERV1	-65858	NM_001287532	168374	Hs.9521	NM_007139	ENSG00000146757	ZNF92					20(TAATCCCG,-,0.00),26(CGCAGTAA,+,0.00)				107(AACTGCCT,+,0.00)			74(GCCACCTACTGG,-,0.00)						65(CATTTTGC,+,0.00),86(GGAACAAA,-,0.00),87(GAACAAAG,-,0.00),88(AACAAAGG,-,0.00),130(GTATTTTC,+,0.00),131(TATTTTCT,+,0.00)
513	chr17	50129264	50129436	+	0	NA	intron (NM_174920, intron 1 of 10)	CpG	810	NM_174920	201191	Hs.567769	NM_174920	ENSG00000167100	SAMD14		0(CCCCCTCCCCCC,+,0.00),79(TCTCCGCCCCCT,+,0.00)							154(TGTCGCTT,-,0.00)								152(CTTGTCGCTT,-,0.00)	19(CTTTTTAT,+,0.00),20(TTTTTATT,+,0.00),21(TTTTATTA,+,0.00),26(TTAATTTC,+,0.00),140(GGAAGAAA,-,0.00),141(GAAGAAAG,-,0.00),142(AAGAAAGG,-,0.00)
5613	chr3	163175844	163176303	+	0	NA	Intergenic	Intergenic	127228	NR_033945	647107	Hs.408584	NR_033945	ENSG00000241369	LINC01192										424(TAAGTAGC,+,0.00)					29(GCAGACTGAT,-,0.00)			58(CCTTTTAT,+,0.00),59(CTTTTATG,+,0.00),60(TTTTATGT,+,0.00),90(GAGAAAAT,-,0.00),92(GAAAATTA,-,0.00),102(CTATTTTT,+,0.00),103(TATTTTTA,+,0.00),109(TAAAACAA,-,0.00),110(AAAACAAG,-,0.00),111(AAACAAGG,-,0.00),163(TTTTATGC,+,0.00),261(GAAACACA,-,0.00),280(TTTATGTT,+,0.00),303(GAATTAAG,-,0.00),367(GGATAAAA,-,0.00),368(GATAAAAC,-,0.00),369(ATAAAACA,-,0.00),371(AAAACATA,-,0.00),372(AAACATAG,-,0.00),418(CTTTGTTA,+,0.00)
4971	chr3	12868141	12868275	+	0	NA	Intergenic	LTR13_|LTR|ERVK	17003	NR_136189	105376955	Hs.561179	NR_136189	ENSG00000232746	LINC02022				77(TGACATCA,-,0.00)					0(TAGCGGTA,-,0.00),116(AACCATCT,+,0.00)								0(TAGCGGTAAC,+,0.00),6(TAACGCCAAC,+,0.00)
12917	chr15	100350279	100350343	+	0	NA	promoter-TSS (NR_028140)	promoter-TSS (NR_028140)	-78	NR_028140	388182	Hs.136982	NM_207383	ENSG00000189419	SPATA41												15(CCACCAGGGGGT,+,0.00)
13089	chr12	6533878	6534893	+	0	NA	promoter-TSS (NM_001289746)	promoter-TSS (NM_001289746)	-132	NM_002046	2597	Hs.544577	NM_002046	ENSG00000111640	GAPDH		201(AAGGGGAGGGGG,-,0.00),564(GGGAGGCGGGGT,-,0.00),860(TGGGGGAGGGGA,-,0.00),865(GAGGGGAGGGGA,-,0.00)			170(CTTTCCCG,-,0.00),459(CGGAAAAA,+,0.00),467(AAAAAGCG,-,0.00),501(CGGTTTTA,+,0.00),677(CTTTTGCG,-,0.00)		759(CCGGATGT,-,0.00)		360(AACCAGCA,+,0.00),498(TAGCGGTT,-,0.00),582(CACCGCCT,+,0.00)									191(GAAAGAAA,-,0.00),192(AAAGAAAG,-,0.00),193(AAGAAAGA,-,0.00),194(AGAAAGAA,-,0.00),195(GAAAGAAA,-,0.00),196(AAAGAAAG,-,0.00),197(AAGAAAGG,-,0.00),285(CCTGTTTC,+,0.00),460(GGAAAAAA,-,0.00),461(GAAAAAAA,-,0.00),462(AAAAAAAA,-,0.00),463(AAAAAAAA,-,0.00),464(AAAAAAAA,-,0.00),465(AAAAAAAG,-,0.00),466(AAAAAAGC,-,0.00),467(AAAAAGCG,-,0.00),476(GGAGAAAG,-,0.00),479(GAAAGTAG,-,0.00),673(TCTTCTTT,+,0.00),674(CTTCTTTT,+,0.00),675(TTCTTTTG,+,0.00),676(TCTTTTGC,+,0.00),705(GAGAGAAA,-,0.00),911(CTGTTCTC,+,0.00)
1597	chr16	57447219	57447587	+	0	NA	promoter-TSS (NM_020312)	promoter-TSS (NM_020312)	-18	NM_020313	57019	Hs.4900	NM_020313	ENSG00000005194	CIAPIN1					285(AAATGGCG,-,0.00),300(CGGTATCT,+,0.00)		213(ACTTCCGC,+,0.00)		297(CGGCGGTA,-,0.00),309(GTGCGCTT,-,0.00)				284(AAAATGGCGG,-,0.00)					31(GAAGAGAA,-,0.00),32(AAGAGAAA,-,0.00),33(AGAGAAAA,-,0.00),34(GAGAAAAT,-,0.00),35(AGAAAATG,-,0.00),36(GAAAATGA,-,0.00),37(AAAATGAG,-,0.00),146(CTTCTCTC,+,0.00)		178(CCTCTCGCGAGA,-,0.00),180(TCTCGCGAGAGG,+,0.00)
9967	chr7	65269169	65269444	+	0	NA	Intergenic	Intergenic	-104493	NM_001287532	168374	Hs.9521	NM_007139	ENSG00000146757	ZNF92		174(GGAGGGCGTGGC,-,0.00)			71(ATAAAGCG,-,0.00),77(CGCACTAA,+,0.00),148(CGTCCTAT,+,0.00),162(CGCAGTTG,+,0.00),201(CGGCCTTT,+,0.00)				74(AAGCGCAC,+,0.00),145(AACCGTCC,+,0.00)	12(TAATTAGC,+,0.00)					76(GCGCACTAAT,-,0.00)			56(CCTGTTTC,+,0.00),57(CTGTTTCC,+,0.00),121(CCTTATTC,+,0.00),204(CCTTTGTC,+,0.00),205(CTTTGTCT,+,0.00),206(TTTGTCTC,+,0.00)					30(GGGGCGTG,+,0.00)
6684	chr2	238239740	238240314	+	0	NA	promoter-TSS (NM_001142853)	promoter-TSS (NM_001142853)	11	NM_001142853	55502	Hs.42949	NM_018645	ENSG00000144485	HES6		312(GTCCCGCCCCTT,+,0.00),462(GCTAGGCGGGGC,-,0.00)	351(CGCCGATTGGCC,-,0.00),400(AGCCAATCGGGG,+,0.00)		331(CGCTTATT,+,0.00),351(CGCCGATT,+,0.00),356(ATTGGCCG,-,0.00),415(CGCGCTTT,+,0.00),548(CGCGCTTG,+,0.00)		295(GCTTCCGG,+,0.00)		414(GCGCGCTT,-,0.00)									320(CCTTTTAT,+,0.00),321(CTTTTATA,+,0.00),333(CTTATTTG,+,0.00),334(TTATTTGC,+,0.00),419(CTTTGTCC,+,0.00),552(CTTGTTTC,+,0.00),553(TTGTTTCT,+,0.00),554(TGTTTCTC,+,0.00),556(TTTCTCTC,+,0.00)			336(ATTTGCAT,+,0.00)				324(TTATAGCCGC,-,0.00)
2956	chr1	28247154	28247500	+	0	NA	Intergenic	CpG	11203	NM_016311	93974	Hs.744914	NM_016311	ENSG00000130770	ATP5IF1		236(ACCCCGCCCATC,+,0.00)	83(CACCAATCAGGA,+,0.00),216(CTACTATTGGCT,-,0.00),252(TGCTCATTGGCC,-,0.00)	272(TTACGTAA,+,0.00),272(TTACGTAA,-,0.00)	152(CGGGGATT,+,0.00),234(AAACCCCG,-,0.00),257(ATTGGCCG,-,0.00),315(AATTTTCG,-,0.00),338(CGCTGAAA,+,0.00)				18(GGGCAGTT,-,0.00),94(ACCCGGTT,-,0.00),181(AACCAGCC,+,0.00),265(GTGCGGTT,-,0.00)									1(GAAATTAG,-,0.00),30(CTCTTCTC,+,0.00),158(TTCGTTTC,+,0.00),179(GAAACCAG,-,0.00),297(GCGAAAAG,-,0.00),314(CAATTTTC,+,0.00)
4691	chr11	93624824	93625032	+	0	NA	Intergenic	L2b|LINE|L2	-36754	NM_033395	85459	Hs.458418	NM_033395	ENSG00000166004	CEP295					167(CGGTAATT,+,0.00)				164(ATGCGGTA,-,0.00)	168(GGTAATTA,-,0.00),170(TAATTAGT,+,0.00)								0(AAATTAAA,-,0.00),177(TTGTTTAC,+,0.00),180(TTTACTTT,+,0.00),181(TTACTTTT,+,0.00),182(TACTTTTC,+,0.00),184(CTTTTCTG,+,0.00)
7579	chr8	48008255	48008928	+	0	NA	intron (NM_003350, intron 1 of 3)	CpG	160	NM_003350	7336	Hs.491695	NM_003350	ENSG00000169139	UBE2V2		95(CGGGGGCGGAGT,-,0.00),443(TGGGGGCGGGGT,-,0.00)	585(GGCCAACCGGCA,+,0.00)		198(AGATGGCG,-,0.00),237(CGTGATTT,+,0.00),241(ATTTTCCG,-,0.00)		137(CCGGAAGT,-,0.00),561(ACCTCCGG,+,0.00)		151(CGACGGTT,-,0.00),215(GGTCGGTT,-,0.00),589(AACCGGCA,+,0.00)				197(AAGATGGCGG,-,0.00)					24(GGAAACAG,-,0.00),239(TGATTTTC,+,0.00)
1538	chr16	31507900	31508590	+	0	NA	exon (NM_022744, exon 1 of 13)	exon (NM_022744, exon 1 of 13)	146	NM_022744	64755	Hs.9003	NM_022744	ENSG00000140688	C16orf58		78(CCCCCGCCCCCC,+,0.00),493(GCCCCGCCCCTG,+,0.00)			25(CGGTCTAA,+,0.00),218(CGCTATCA,+,0.00),476(CGAGCTTT,+,0.00),543(CTACCGCG,-,0.00),601(CGCAGTTA,+,0.00)		283(CCGGAAGC,-,0.00),530(ACTTCCGG,+,0.00)		267(GGGCGGTG,-,0.00),427(AACTGCTC,+,0.00)					62(ATGAGGCATG,+,0.00)			213(GCTGACGCTA,-,0.00)	43(CTGTTCTT,+,0.00),46(TTCTTGTT,+,0.00),47(TCTTGTTC,+,0.00),48(CTTGTTCT,+,0.00),49(TTGTTCTT,+,0.00),436(GAACACAG,-,0.00),563(CATCTTTC,+,0.00),571(AAGAACAG,-,0.00)					8(CGGGCGTA,+,0.00)
13469	chr12	68746375	68746428	+	0	NA	TTS (NM_001330192)	TTS (NM_001330192)	225	NR_149143	55508	Hs.506011	NM_018656	ENSG00000175782	SLC35E3					41(AATCGCCG,-,0.00)
5277	chr3	66997936	66998702	+	0	NA	promoter-TSS (NM_032505)	promoter-TSS (NM_032505)	12	NM_032505	84541	Hs.116665	NM_032505	ENSG00000163376	KBTBD8			163(AGCCAATAGGAA,+,0.00),263(GGCCAATCAGCG,+,0.00),317(ACCCCATTGGCC,-,0.00)		24(CGCACTTG,+,0.00),173(AATTCCCG,-,0.00),234(ATTTCCCG,-,0.00),267(AATCAGCG,-,0.00),414(CGAGAAAT,+,0.00),419(AATGGCCG,-,0.00),696(CGCCGTTG,+,0.00)				62(TGACAGTT,-,0.00),367(AAGCGAAA,+,0.00),522(TAGCGGTG,-,0.00),594(GGGCGGTG,-,0.00)	266(CAATCAGC,+,0.00),389(TAAATAGC,+,0.00)	229(ACTACATTTCCC,+,0.00)							380(TTTCCTTT,+,0.00),381(TTCCTTTT,+,0.00),382(TCCTTTTT,+,0.00),383(CCTTTTTA,+,0.00),384(CTTTTTAA,+,0.00),415(GAGAAATG,-,0.00),567(GAGAAGAG,-,0.00),699(CGTTGTTC,+,0.00)
589	chr17	60078852	60079144	+	0	NA	promoter-TSS (NR_135648)	promoter-TSS (NR_135648)	-67	NM_022070	63897	Hs.221899	NM_022070	ENSG00000068097	HEATR6					135(CGCTCTAG,+,0.00),160(TTAGACCG,-,0.00)	185(GTTTCCATGA,+,0.00)	108(ACTTCCGG,+,0.00)		38(AACCGACA,+,0.00)				56(CAGCCATCTT,+,0.00)					60(CATCTTTT,+,0.00),61(ATCTTTTC,+,0.00),62(TCTTTTCT,+,0.00),63(CTTTTCTA,+,0.00),64(TTTTCTAC,+,0.00),154(CCTTTTTT,+,0.00),155(CTTTTTTA,+,0.00),156(TTTTTTAG,+,0.00)
13280	chr12	49131128	49131677	+	0	NA	promoter-TSS (NM_006082)	promoter-TSS (NM_006082)	-7	NM_006082	10376	Hs.524390	NM_006082	ENSG00000123416	TUBA1B		266(CTAGGGCGGGGC,-,0.00)			262(CGCACTAG,+,0.00),266(CTAGGGCG,-,0.00)			455(CGCGCCTGCG,+,0.00)	219(TCCCGGTT,-,0.00),226(TACCGTCC,+,0.00),326(AGGCGGTG,-,0.00)	294(TAAGTAGC,+,0.00)								39(CTCGTTTT,+,0.00),40(TCGTTTTC,+,0.00),41(CGTTTTCC,+,0.00),119(CGCTTTTC,+,0.00),121(CTTTTCCC,+,0.00),138(GAAAGCAG,-,0.00),536(GAAAGACA,-,0.00)
8007	chr10	21495751	21496180	+	0	NA	TTS (NR_031736)	TTS (NR_031736)	676	NR_031736	100302129		NR_031736	ENSG00000222071	MIR1915		181(AGGGGGTGGGGA,-,0.00)			119(CGTGGTTT,+,0.00)				272(AGGCGTTT,-,0.00),345(CACCGCCT,+,0.00)						300(ATTCGGCCGC,+,0.00)			407(CCTTTGTT,+,0.00),408(CTTTGTTC,+,0.00),409(TTTGTTCT,+,0.00),410(TTGTTCTC,+,0.00)
10287	chr7	131235730	131235963	+	0	NA	intron (NM_001145354, intron 2 of 18)	intron (NM_001145354, intron 2 of 18)	91933	NR_125364	100506881	Hs.660830	NR_125364	ENSG00000236753	MKLN1-AS					113(CTATGACG,-,0.00)	181(CCTTGGAAAC,-,0.00)			173(CACCGTCA,+,0.00)					133(AGTGAGTCAG,-,0.00)				36(ATTGTTTT,+,0.00),37(TTGTTTTA,+,0.00),79(CTTATTAT,+,0.00),80(TTATTATC,+,0.00),94(CATTTGTT,+,0.00),95(ATTTGTTC,+,0.00),186(GAAACCAA,-,0.00)
11233	chr20	46182626	46182751	+	0	NA	intron (NM_021248, intron 10 of 11)	intron (NM_021248, intron 10 of 11)	64374	NR_136327	958	Hs.472860	NM_001250	ENSG00000101017	CD40
6716	chr5	472971	473510	+	0	NA	promoter-TSS (NR_024158)	promoter-TSS (NR_024158)	4	NR_125375	100288152	Hs.535801	NR_125375		SLC9A3-AS1		175(GCCCCGCCCCCG,+,0.00),193(GCCCCGCCCCCG,+,0.00),274(GCGAGGCGGGGC,-,0.00),350(GGTGGGCGGACC,-,0.00)			300(CGCTGTAG,+,0.00)			141(CGCGCGTGCG,+,0.00),143(CGCGTGCGCA,-,0.00),230(CGCAGGCGCG,-,0.00),255(TGCGCAGGCG,+,0.00)	379(GGCCGGTT,-,0.00)
6737	chr5	10353234	10353972	+	0	NA	promoter-TSS (NM_001270661)	promoter-TSS (NM_001270661)	-92	NM_005885	10299	Hs.432862	NM_005885	ENSG00000145495	2023-03-06		413(CTCCCGCCCCTT,+,0.00),435(GCCCCGCCCAGG,+,0.00),462(TTCCCGCCCCTC,+,0.00),467(GCCCCTCCCCCT,+,0.00)			225(CGCCATCA,+,0.00),315(ATTCGCCG,-,0.00)		383(CCGGAAGT,-,0.00)		535(TCTCGCTT,-,0.00)					636(GCTGCGTCAC,-,0.00)				11(AAACAGAA,-,0.00),12(AACAGAAA,-,0.00),138(CCTTTGTC,+,0.00),139(CTTTGTCT,+,0.00),140(TTTGTCTC,+,0.00),203(CCTTCTTT,+,0.00),204(CTTCTTTG,+,0.00),205(TTCTTTGT,+,0.00),206(TCTTTGTC,+,0.00),207(CTTTGTCC,+,0.00),492(CTTTCTGT,+,0.00),493(TTTCTGTC,+,0.00),603(CCTCTTTC,+,0.00),604(CTCTTTCC,+,0.00)					562(TACGCACC,-,0.00)
8230	chr10	75294807	75295107	+	0	NA	intron (NR_120651, intron 1 of 3)	CpG	-1426	NR_038224	253264	Hs.662111	NR_038223	ENSG00000226051	ZNF503-AS1					41(TATCTGCG,-,0.00),67(CGGGTTTT,+,0.00),126(CGCTGTTG,+,0.00),223(CGGCAAAT,+,0.00)				117(TATTGGTT,-,0.00)									69(GGTTTTTC,+,0.00),70(GTTTTTCT,+,0.00),71(TTTTTCTG,+,0.00),72(TTTTCTGT,+,0.00),73(TTTCTGTC,+,0.00),136(TATATTTC,+,0.00),138(TATTTCTC,+,0.00),257(TTTGTTAT,+,0.00)
11241	chr20	46696010	46696210	+	0	NA	Intergenic	Intergenic	-6666	NM_033550	112858	Hs.440263	NM_033550	ENSG00000172315	TP53RK					29(CGCTTTTT,+,0.00)				26(GGTCGCTT,-,0.00),65(ATGTGGTT,-,0.00)								188(GTTGTCTCTA,-,0.00)	6(TTTCATTC,+,0.00),29(CGCTTTTT,+,0.00),30(GCTTTTTC,+,0.00),31(CTTTTTCA,+,0.00),38(AAACATAA,-,0.00),39(AACATAAG,-,0.00),50(CTTTATGT,+,0.00),51(TTTATGTT,+,0.00),81(CTTTCATC,+,0.00),122(TTCTATTT,+,0.00),124(CTATTTAT,+,0.00)
1965	chr19	8050584	8050805	+	0	NA	Intergenic	Intergenic	-2068	NM_005624	6370	Hs.310511	NM_005624	ENSG00000131142	CCL25		28(GTGGGGCGGGGC,-,0.00),51(GCCCCGCCCCAG,+,0.00),115(GCTCCGCCCACT,+,0.00),179(GCCCCGCCCATA,+,0.00),198(GCCACGCCCACC,+,0.00)			12(CGTCTTAA,+,0.00),79(AAAGCCCG,-,0.00),102(CGCCATCT,+,0.00),183(CGCCCATA,+,0.00)				18(AACTGCTC,+,0.00),99(AAGCGCCA,+,0.00)
4362	chr11	46121255	46121308	+	0	NA	promoter-TSS (NM_001352032)	promoter-TSS (NM_001352032)	-296	NM_016621	51317	Hs.502458	NM_016621	ENSG00000135365	PHF21A		4(GGGGGGAGGAAC,-,0.00)
273	chr17	31549679	31550247	+	0	NA	Intergenic	CpG	-10033	NR_029710	406968		NR_029710	ENSG00000207614	MIR193A		302(CGGGGGCGGGAC,-,0.00),314(CGGGGGCGGGGC,-,0.00)			117(CGCTCTAG,+,0.00),437(AGATCGCG,-,0.00),501(CGGGTTTT,+,0.00)		29(GCTTCCGC,+,0.00),35(GCTTCCGC,+,0.00),41(GCTTCCGC,+,0.00)		99(CACCGCCA,+,0.00),203(CGCCGGTT,-,0.00),431(AACCGAAG,+,0.00)									54(CTTCTTTC,+,0.00),55(TTCTTTCC,+,0.00),504(GTTTTCTC,+,0.00),505(TTTTCTCC,+,0.00),537(CATTTTTT,+,0.00),538(ATTTTTTC,+,0.00),539(TTTTTTCC,+,0.00),545(CCATTTTC,+,0.00)
3512	chr1	149813630	149813768	+	0	NA	promoter-TSS (NM_001123375)	promoter-TSS (NM_001123375)	-18	NM_001123375	653604	Hs.712062	NM_001123375	ENSG00000183598	HIST2H3D														52(GCTGTCTCAT,-,0.00)				121(GAAAAGGA,-,0.00),122(AAAAGGAA,-,0.00),123(AAAGGAAA,-,0.00)
4194	chr11	8081060	8081371	+	0	NA	promoter-TSS (NM_177972)	promoter-TSS (NM_177972)	-147	NM_177972	7275	Hs.568986	NM_003320	ENSG00000166402	TUB		78(GGGGGGTGGGGT,-,0.00),94(GCGGGGCGGGGC,-,0.00),99(GCGGGGCGGGGC,-,0.00),104(GCGGGGCGGGGC,-,0.00),196(TCCCCGCCTCCA,+,0.00)			48(CAAGGGCG,-,0.00)
3437	chr1	116372865	116373813	+	0	NA	promoter-TSS (NM_000701)	promoter-TSS (NM_000701)	95	NM_000701	476	Hs.371889	NM_000701	ENSG00000163399	ATP1A1		80(GGGAGGAGGGGC,-,0.00),240(CGTGGGCGGGGT,-,0.00),258(AGGGGGCGGAGC,-,0.00),320(CGTGGGCGGGGC,-,0.00),843(GGGGGGCGGGGG,-,0.00),896(GGTGGGCGGACC,-,0.00)			246(CGGGGTTT,+,0.00),435(CAACAGCG,-,0.00),465(CAACAGCG,-,0.00),797(CGGCTTAA,+,0.00),803(AAAAGACG,-,0.00),812(CGCAGTTT,+,0.00),834(CGCAGTAA,+,0.00),880(CGGCATTG,+,0.00)				21(TACCGCAC,+,0.00),307(TGACGTTT,-,0.00),637(CACCGCCA,+,0.00)									346(CATATTTT,+,0.00),587(TGCTTTTC,+,0.00),589(CTTTTCTC,+,0.00),590(TTTTCTCT,+,0.00),591(TTTCTCTC,+,0.00),803(AAAAGACG,-,0.00)					87(GGGGCGTG,+,0.00)
450	chr17	44968282	44968577	+	0	NA	promoter-TSS (NM_006688)	promoter-TSS (NM_006688)	-126	NM_006688	10882	Hs.134012	NM_006688	ENSG00000131094	C1QL1		40(CTCCCGCCTCCC,+,0.00),47(CTCCCGCCTCCC,+,0.00),82(CTCCCGCCTCCT,+,0.00),122(GCCCCGCCCCGC,+,0.00),159(TAGGGGTGGGGC,-,0.00),213(GGTGGGCGGGGC,-,0.00),228(AGGGGGCGGGGC,-,0.00)			186(CGCCTAAT,+,0.00)				104(CACCGCCC,+,0.00)						192(ATTGGGCCGC,+,0.00)			267(GAGGAAAG,-,0.00),269(GGAAAGAA,-,0.00),270(GAAAGAAG,-,0.00),271(AAAGAAGA,-,0.00),272(AAGAAGAG,-,0.00)
2194	chr19	27793595	27794171	+	0	NA	promoter-TSS (NR_027301)	promoter-TSS (NR_027301)	-12	NR_146736	101927151	Hs.567934	NR_110687	ENSG00000267575	LOC101927151					355(ATACAACG,-,0.00)		444(GCTTCCGG,+,0.00)		68(AACAGCCA,+,0.00),96(AACCGCAG,+,0.00),235(GGGCGGTG,-,0.00),307(AGGCGGTT,-,0.00)		153(GGGAGCTGTAGT,-,0.00)						42(CTTCTCGCTA,-,0.00)	38(CTATCTTC,+,0.00),137(CTTTGCTT,+,0.00),165(CTCTTATC,+,0.00),217(GCACAAAG,-,0.00),496(GAAGAGAG,-,0.00)
2333	chr19	40576700	40577041	+	0	NA	promoter-TSS (NM_138392)	promoter-TSS (NM_138392)	-3	NM_138392	92799	Hs.26506	NM_138392	ENSG00000160410	SHKBP1		137(TGGAGGCGGGGT,-,0.00),318(CGGGGGCGGGAA,-,0.00)	89(GTCCAATCGCTA,+,0.00)		57(CGGAAAAG,+,0.00),66(TAACCGCG,-,0.00)		161(CCGGAAGT,-,0.00)		67(AACCGCGA,+,0.00),93(AATCGCTA,+,0.00)
3196	chr1	53238411	53239061	+	0	NA	promoter-TSS (NM_002370)	promoter-TSS (NM_002370)	126	NR_038953	100507564	Hs.592502	NR_038953	ENSG00000226754	LOC100507564		253(CGGAGGCGGGGC,-,0.00),271(GCTCCGCCCCTC,+,0.00)		132(TGACGTCA,+,0.00),132(TGACGTCA,-,0.00)	7(CGTAGTAA,+,0.00),15(CGCAGATA,+,0.00),247(TTAACCCG,-,0.00),397(CGCTTAAA,+,0.00),475(CGCTCTTT,+,0.00),479(CTTTACCG,-,0.00)		125(GCGGAAGT,-,0.00),189(CCGGAAGT,-,0.00)		52(AACCGAGC,+,0.00),107(TGACGTTT,-,0.00),435(CCTCGGTT,-,0.00)								146(GTCGTCGCTG,-,0.00),169(CTTCTCGCTA,-,0.00)	18(AGATAAAA,-,0.00),19(GATAAAAG,-,0.00),45(AAAAGACA,-,0.00),46(AAAGACAA,-,0.00),198(GCAACAAG,-,0.00),233(GTAAAGAA,-,0.00),241(CTTTGTTT,+,0.00),242(TTTGTTTA,+,0.00),477(CTCTTTAC,+,0.00),512(GTAAAATG,-,0.00),598(TAAGAAAG,-,0.00)
6365	chr2	156400927	156400997	+	0	NA	Intergenic	Intergenic	-34590	NM_001083112	2820	Hs.512382	NM_000408	ENSG00000115159	GPD2					5(CTAGGCCG,-,0.00),11(CGCCCAAA,+,0.00),45(AATCAGCG,-,0.00)													15(CAAAAACA,-,0.00),16(AAAAACAA,-,0.00),17(AAAACAAT,-,0.00),18(AAACAATA,-,0.00),22(AATATAAA,-,0.00),23(ATATAAAA,-,0.00),24(TATAAAAG,-,0.00),25(ATAAAAGG,-,0.00),27(AAAAGGAG,-,0.00),38(TGAAAAAA,-,0.00),39(GAAAAAAA,-,0.00),40(AAAAAAAT,-,0.00),41(AAAAAATC,-,0.00),42(AAAAATCA,-,0.00),43(AAAATCAG,-,0.00)
9901	chr7	42080864	42081201	+	0	NA	intron (NM_000168, intron 3 of 14)	intron (NM_000168, intron 3 of 14)	156177	NM_000168	2737	Hs.21509	NM_000168	ENSG00000106571	GLI3					22(CGCCATAA,+,0.00),40(CGCAGTTT,+,0.00),307(CGGGCTAA,+,0.00)				39(TCGCAGTT,-,0.00)	27(TAATTACC,+,0.00)				74(GTGACGCATC,+,0.00)			8(CTTGTCGCCA,-,0.00)	45(TTTATTAT,+,0.00),46(TTATTATT,+,0.00),47(TATTATTT,+,0.00),49(TTATTTAC,+,0.00),101(GTAATAAG,-,0.00),144(GACAAAAC,-,0.00),145(ACAAAACA,-,0.00),181(GAAAACTG,-,0.00),197(GAAGGAAG,-,0.00),227(CTATTTAT,+,0.00),228(TATTTATC,+,0.00),318(GAAGACAG,-,0.00),327(GAGAATAA,-,0.00),329(GAATAATG,-,0.00)
2537	chr19	50383972	50384720	+	0	NA	promoter-TSS (NM_002691)	promoter-TSS (NM_002691)	-1	NR_046402	5424	Hs.279413	NM_002691	ENSG00000062822	POLD1		161(GAGGGGCGTGGC,-,0.00),192(GGGAGGCGGAGT,-,0.00),252(AGGGGGCGGGGC,-,0.00),283(GCGGGGCGTGGC,-,0.00),315(CGGGGGCGTGGC,-,0.00),651(GTGGGGCGGGAC,-,0.00)			198(CGGAGTTA,+,0.00),301(CGCACTTG,+,0.00),382(CGGCGTAG,+,0.00),404(CGCTGTTT,+,0.00),593(AAAGGCCG,-,0.00)			632(GGCGCATGCG,+,0.00),634(CGCATGCGCC,-,0.00)	114(AACCGCGG,+,0.00),501(AGACGGTT,-,0.00)									106(GAGAACAG,-,0.00),108(GAACAGAA,-,0.00),210(AATTTTTC,+,0.00),429(GGGAAAAA,-,0.00),430(GGAAAAAG,-,0.00),431(GAAAAAGG,-,0.00),432(AAAAAGGG,-,0.00),589(AGGAAAAG,-,0.00),590(GGAAAAGG,-,0.00)					163(GGGGCGTG,+,0.00),285(GGGGCGTG,+,0.00),317(GGGGCGTG,+,0.00)
692	chr17	75131419	75131566	+	0	NA	intron (NM_001252377, intron 1 of 3)	CpG	250	NM_014595	30833	Hs.67201	NM_014595	ENSG00000125458	NT5C									112(TACCGCCA,+,0.00),134(GCGCGGTA,-,0.00)
8242	chr10	79067146	79067537	+	0	NA	intron (NR_024429, intron 1 of 7)	CpG	107	NR_015429	283050	Hs.309176	NR_015429	ENSG00000224596	ZMIZ1-AS1		54(TGCCCGCCCCCC,+,0.00),99(GCCCCGCCCCTC,+,0.00)		84(TGACGTCA,+,0.00),84(TGACGTCA,-,0.00)			132(ACCTCCGG,+,0.00)					59(GCCCCCCGGCGG,-,0.00)						74(CATTGTTC,+,0.00),76(TTGTTCTC,+,0.00),241(CCTTTGTT,+,0.00),242(CTTTGTTA,+,0.00),243(TTTGTTAT,+,0.00),244(TTGTTATT,+,0.00),245(TGTTATTC,+,0.00),294(GCAAAACG,-,0.00)
12005	chr9	34957632	34958073	+	0	NA	promoter-TSS (NR_136308)	promoter-TSS (NR_136308)	365	NM_001304333	23349	Hs.7989	NM_015297	ENSG00000122733	PHF24		185(ACCCCGCCTTCC,+,0.00)												133(GATGAGTCAT,-,0.00),134(ATGAGTCATT,+,0.00)
8528	chr6	2245419	2245865	+	0	NA	promoter-TSS (NM_001500)	promoter-TSS (NM_001500)	-37	NM_001500	2762	Hs.144496	NM_001500	ENSG00000112699	GMDS		30(GCAGGGCGGAGC,-,0.00),190(CGGGGGCGGGCC,-,0.00),294(GCCCCGCCCCTC,+,0.00),326(GAGGGGCGGGGC,-,0.00),386(GTCCCGCCTCTC,+,0.00)			264(CATTCGCG,-,0.00),283(CGCTGTAG,+,0.00)				93(AAGCGCCT,+,0.00),348(CACCGCCT,+,0.00)
6967	chr5	91381763	91381920	+	0	NA	intron (NR_027435, intron 1 of 2)	intron (NR_027435, intron 1 of 2)	1476	NR_138072	57561	Hs.24684	NM_020801	ENSG00000113369	ARRDC3									60(AACCAATC,+,0.00),83(AAGCGCCC,+,0.00),130(AACCGCTT,+,0.00)									8(TTATATTC,+,0.00),11(TATTCTTC,+,0.00),13(TTCTTCTT,+,0.00),28(GAATTAAG,-,0.00),78(AGAACAAG,-,0.00),118(GAAACAGG,-,0.00),139(TAACAAAG,-,0.00),140(AACAAAGG,-,0.00)
8183	chr10	69451221	69451672	+	0	NA	promoter-TSS (NR_147091)	promoter-TSS (NR_147091)	-19	NM_012339	23555	Hs.499941	NM_012339	ENSG00000099282	TSPAN15		25(CCCACGCCCCCT,+,0.00),136(GCCCCGCCCCTG,+,0.00),147(GGCCCGCCCCCT,+,0.00)	182(CTCCCATTGGCC,-,0.00)		187(ATTGGCCG,-,0.00),403(CTACTGCG,-,0.00)				47(AGGCGTTT,-,0.00),410(GCGCGCTT,-,0.00)														27(CACGCCCC,-,0.00)
7154	chr5	140357727	140357919	+	0	NA	Intergenic	Intergenic	-2371	NM_001258426	83697	Hs.550313	NM_031467	ENSG00000113073	SLC4A9																		118(CTCTTTTC,+,0.00),119(TCTTTTCT,+,0.00),120(CTTTTCTC,+,0.00),137(CTTTGTAT,+,0.00),161(TATTTATT,+,0.00)
4452	chr11	62771215	62771768	+	0	NA	promoter-TSS (NM_006473)	promoter-TSS (NM_006473)	95	NM_006473	10629	Hs.714400	NM_006473	ENSG00000162227	TAF6L		157(GGAGGGCGGGGC,-,0.00),360(GGCCCGCCCCCT,+,0.00)	84(GGCCAATCAAGA,+,0.00)	48(TCACGTGA,+,0.00),48(TCACGTGA,-,0.00)	448(CTAGGCCG,-,0.00)		117(CCGGAAAC,-,0.00)		220(CACCGCCC,+,0.00),240(TCTCGGTA,-,0.00),351(CACCGCGA,+,0.00),494(GGTCAGTT,-,0.00)							470(CGTTGCCGAG,-,0.00)
6923	chr5	79236457	79236550	+	0	NA	5' UTR (NM_152405, exon 1 of 11)	5' UTR (NM_152405, exon 1 of 11)	372	NM_152405	133746	Hs.482605	NM_152405	ENSG00000152409	JMY					74(CGCACTAA,+,0.00)								80(AAGATGGCTG,-,0.00)						36(GCGGAGGGACAG,+,0.00)
238	chr17	28598911	28599510	+	0	NA	promoter-TSS (NM_006461)	promoter-TSS (NM_006461)	77	NR_040012	100506436	Hs.743630	NR_040012		SPAG5-AS1		173(GGGGGGCGGGGC,-,0.00)	125(TCCTGGTTGGCT,-,0.00)		55(CTATCACG,-,0.00),482(CGGGAAAG,+,0.00)				40(AACCAGAA,+,0.00),265(CGGCGGTA,-,0.00)									15(CAGTTTTT,+,0.00),16(AGTTTTTT,+,0.00),17(GTTTTTTC,+,0.00),18(TTTTTTCA,+,0.00),19(TTTTTCAC,+,0.00),101(CTGTGTTT,+,0.00),231(CGTTTTCC,+,0.00),304(CTTCTGTC,+,0.00),426(GAGAAGAG,-,0.00),484(GGAAAGAG,-,0.00)					195(CACGCCCC,-,0.00)		21(TTTCACTCGC,-,0.00)
4936	chr3	9302460	9302830	+	0	NA	Intergenic	Intergenic	52889	NR_146969	101927440		NR_146969	ENSG00000235830	SRGAP3-AS4					192(CGCTCAAA,+,0.00),280(CTATCCCG,-,0.00)				309(AACCGCTC,+,0.00),331(AACAGCCA,+,0.00)									156(CTTTATTT,+,0.00),157(TTTATTTC,+,0.00),158(TTATTTCT,+,0.00),159(TATTTCTC,+,0.00),161(TTTCTCTC,+,0.00),174(AAAATGAG,-,0.00)
12325	chr9	127424268	127424399	+	0	NA	promoter-TSS (NM_007135)	promoter-TSS (NM_007135)	-41	NM_001322260	7633	Hs.522399	NM_007135	ENSG00000196152	ZNF79			110(CGCCAATCAGGC,+,0.00)				100(CCGGAAGT,-,0.00)				55(GGGAAATGGAGT,-,0.00)							9(GAATGAAA,-,0.00),10(AATGAAAA,-,0.00),11(ATGAAAAA,-,0.00),12(TGAAAAAG,-,0.00),13(GAAAAAGA,-,0.00),14(AAAAAGAC,-,0.00),29(AGAAACAG,-,0.00),30(GAAACAGA,-,0.00),31(AAACAGAG,-,0.00)
5834	chr2	19347952	19348644	+	0	NA	promoter-TSS (NR_039914)	promoter-TSS (NR_039914)	-131	NR_039914	100616307		NR_039914	ENSG00000266738	MIR4757		122(GGAGGGCGGGGC,-,0.00),358(GCGGGGCGGGGC,-,0.00),363(GCGGGGCGGGGC,-,0.00),368(GCGGGGCGGGGC,-,0.00),402(CCGAGGCGGGGC,-,0.00)		421(TGACGTCA,+,0.00),421(TGACGTCA,-,0.00),434(TTACGTAA,+,0.00),434(TTACGTAA,-,0.00),496(TGACGTCA,+,0.00),496(TGACGTCA,-,0.00),526(TGACGTCA,+,0.00),526(TGACGTCA,-,0.00),645(TCACGTCA,+,0.00),645(TCACGTCA,-,0.00)	85(CTTTTGCG,-,0.00),203(AAACCCCG,-,0.00),397(TTAGCCCG,-,0.00)		44(GCTTCCGG,+,0.00)	89(TGCGCCTGCG,+,0.00),91(CGCCTGCGCG,-,0.00),104(CGCTTGCGCA,-,0.00)	101(TGGCGCTT,-,0.00),263(CACCGCCC,+,0.00),326(AACCGATT,+,0.00)									1(GCAAAACA,-,0.00),82(TTCCTTTT,+,0.00),84(CCTTTTGC,+,0.00),243(AAGAAGAG,-,0.00),471(CTTGTGTT,+,0.00),472(TTGTGTTC,+,0.00),567(CTCTTTTG,+,0.00)
9561	chr14	76812577	76813131	+	0	NA	promoter-TSS (NM_015305)	promoter-TSS (NM_015305)	28	NM_001370746	23357	Hs.497448	NM_015305	ENSG00000013523	ANGEL1		312(GCCCCGCCCCCG,+,0.00),408(AGTGGGAGGAGC,-,0.00)			482(ATTGAGCG,-,0.00)	422(GTTCCCATGG,+,0.00),426(CCATGGCAAC,-,0.00)	197(GCGGAAGA,-,0.00)		103(AACCGCAC,+,0.00),165(TGTCGGTA,-,0.00),417(AGCCGGTT,-,0.00)									229(AACACAAG,-,0.00),361(AACAACAA,-,0.00),369(CTTTATTG,+,0.00),474(GAATTAAA,-,0.00),475(AATTAAAA,-,0.00),510(TGTTATTC,+,0.00),528(GTTTATTC,+,0.00),529(TTTATTCC,+,0.00)
8960	chr6	80106368	80106928	+	0	NA	promoter-TSS (NM_183050)	promoter-TSS (NM_183050)	-23	NR_134945	594	Hs.156414	NM_000056	ENSG00000083123	BCKDHB		178(TCCCCGCCCCTA,+,0.00),263(GCTCCGCCCTCC,+,0.00)	92(ATTTCATTGGCG,-,0.00),199(TTCCGATTGGTC,-,0.00)		96(CATTGGCG,-,0.00)		127(TCTTCCGC,+,0.00)	130(TCCGCATGCG,+,0.00),132(CGCATGCGCA,-,0.00)	327(TGGCGGTT,-,0.00)									209(TCTGTTTC,+,0.00),427(CTTTTTGC,+,0.00),480(CTCATTTT,+,0.00),482(CATTTTAC,+,0.00),484(TTTTACTT,+,0.00),485(TTTACTTT,+,0.00),486(TTACTTTC,+,0.00)							443(GCGACTGTCG,+,0.00)
41	chr17	3636150	3636862	+	0	NA	promoter-TSS (NM_013276)	promoter-TSS (NM_013276)	38	NM_001031681	1497	Hs.187667	NM_004937	ENSG00000040531	CTNS		136(GGGGGGCGGGGC,-,0.00),147(CAGGGGCGGGGA,-,0.00),278(GGAAGGCGGGAC,-,0.00),299(GCCCCGCCCCAC,+,0.00)			39(CAATGCCG,-,0.00),324(CGCCCAAT,+,0.00),489(CGCGGAAA,+,0.00)				652(GGGCGGTT,-,0.00)		496(ACTACAACTCCC,+,0.00)							316(CTGATTTC,+,0.00),357(GAAAGGAG,-,0.00),703(CCTGTTTC,+,0.00),704(CTGTTTCC,+,0.00)
7562	chr8	42270799	42270902	+	0	NA	promoter-TSS (NM_001556)	promoter-TSS (NM_001556)	111	NR_125823	101929897	Hs.60288	NR_125823	ENSG00000253408	LOC101929897																		14(GTCTTTTC,+,0.00),15(TCTTTTCT,+,0.00),16(CTTTTCTT,+,0.00),17(TTTTCTTG,+,0.00),18(TTTCTTGT,+,0.00),19(TTCTTGTT,+,0.00),20(TCTTGTTT,+,0.00),21(CTTGTTTT,+,0.00),22(TTGTTTTT,+,0.00),23(TGTTTTTA,+,0.00)
8604	chr6	16320048	16320760	+	0	NA	intron (NM_000332, intron 8 of 8)	intron (NM_000332, intron 8 of 8)	81817	NM_006877	2766	Hs.484741	NM_006877	ENSG00000137198	GMPR			654(TCTGCATTGGTT,-,0.00)		102(CGGCTATT,+,0.00),535(ATAGAACG,-,0.00)				176(AACCAAAA,+,0.00),366(AAGCGACA,+,0.00)					152(GATGACTCAC,-,0.00),153(ATGACTCACA,+,0.00)				105(CTATTTTT,+,0.00),106(TATTTTTA,+,0.00),176(AACCAAAA,-,0.00),177(ACCAAAAA,-,0.00),178(CCAAAAAA,-,0.00),179(CAAAAAAT,-,0.00),180(AAAAAATA,-,0.00),181(AAAAATAG,-,0.00),191(GAATGAAA,-,0.00),192(AATGAAAG,-,0.00),195(GAAAGGAA,-,0.00),196(AAAGGAAA,-,0.00),197(AAGGAAAG,-,0.00),235(GATAACAA,-,0.00),406(GGAAAGAA,-,0.00),407(GAAAGAAG,-,0.00),411(GAAGCAAA,-,0.00),412(AAGCAAAG,-,0.00),451(CATTTTAC,+,0.00),516(GACAGAAG,-,0.00),647(CCTTGTTT,+,0.00),648(CTTGTTTC,+,0.00),649(TTGTTTCT,+,0.00)
12010	chr9	35079701	35080201	+	0	NA	promoter-TSS (NM_004629)	promoter-TSS (NM_004629)	65	NM_004629	2189	Hs.591084	NM_004629	ENSG00000221829	FANCG		241(GGTGGGCGGGAG,-,0.00),389(GCTCCGCCCCGG,+,0.00)	35(CTCTGGTTGGCC,-,0.00)						66(CTGCGGTT,-,0.00),369(TACCGCAC,+,0.00),448(AATCGTCC,+,0.00)		358(GGGAGTCGTAGT,-,0.00)							115(GAAACGAG,-,0.00),234(GAGAAAGG,-,0.00),458(CCTTTCTC,+,0.00),459(CTTTCTCT,+,0.00)
3440	chr1	116691019	116691250	+	0	NA	Intergenic	Intergenic	-2978	NR_149353	388667	Hs.127851	NR_149353	ENSG00000203864	C1orf137					17(CGTTTTTT,+,0.00),110(CGCAGATA,+,0.00)	85(GTTGCTATGG,+,0.00)			27(TTGCTGTT,-,0.00)	75(TTATTAGC,+,0.00)								3(CCTTTTTT,+,0.00),4(CTTTTTTT,+,0.00),5(TTTTTTTT,+,0.00),6(TTTTTTTT,+,0.00),7(TTTTTTTA,+,0.00),8(TTTTTTAG,+,0.00),9(TTTTTAGT,+,0.00),10(TTTTAGTC,+,0.00),16(TCGTTTTT,+,0.00),17(CGTTTTTT,+,0.00),18(GTTTTTTT,+,0.00),19(TTTTTTTC,+,0.00),20(TTTTTTCT,+,0.00),21(TTTTTCTT,+,0.00),22(TTTTCTTG,+,0.00),23(TTTCTTGC,+,0.00),30(CTGTTCTC,+,0.00),45(ACAATAAG,-,0.00),126(AGAAATAG,-,0.00),150(GTAAAACA,-,0.00),151(TAAAACAG,-,0.00),152(AAAACAGA,-,0.00),153(AAACAGAA,-,0.00)							57(GCCAGTGTAA,+,0.00)
142	chr17	8186660	8186897	+	0	NA	promoter-TSS (NR_039746)	promoter-TSS (NR_039746)	-167	NR_039746	100616406		NR_039746	ENSG00000283160	MIR4521					224(TTAAGGCG,-,0.00)				218(GAGTGGTT,-,0.00)									45(GGAAGAAG,-,0.00),72(TTCTCTTT,+,0.00),73(TCTCTTTC,+,0.00),74(CTCTTTCC,+,0.00)
13660	chr12	113185374	113185822	+	0	NA	promoter-TSS (NM_001286215)	promoter-TSS (NM_001286215)	72	NM_001286215	84934	Hs.524762	NM_032848	ENSG00000139405	RITA1		103(AGGGGGCGTGGC,-,0.00)			128(CAACTGCG,-,0.00),204(CGGCCTAG,+,0.00),322(CGCGAATG,+,0.00)													4(CCTTTCTT,+,0.00),5(CTTTCTTC,+,0.00),6(TTTCTTCT,+,0.00),7(TTCTTCTT,+,0.00),8(TCTTCTTC,+,0.00),9(CTTCTTCC,+,0.00)					105(GGGGCGTG,+,0.00)
2782	chr1	9823700	9824466	+	0	NA	5' UTR (NM_001302883, exon 1 of 18)	5' UTR (NM_001302883, exon 1 of 18)	443	NM_001302883	22883	Hs.29665	NM_014944	ENSG00000171603	CLSTN1		307(CGGGGGCGGGGT,-,0.00),327(GAGGGGCGGGGA,-,0.00),393(GAGGGGCGGGGG,-,0.00)			262(AGATGGCG,-,0.00),575(CAACTCCG,-,0.00),609(TAAGGCCG,-,0.00)				620(GAGCGGTA,-,0.00)				261(AAGATGGCGG,-,0.00)
6642	chr2	229921515	229922576	+	0	NA	promoter-TSS (NM_001284215)	promoter-TSS (NM_001284215)	-36	NM_001348317	9320	Hs.572642	NM_004238	ENSG00000153827	TRIP12		281(GCTCCTCCCCCC,+,0.00),288(CCCCCGCCCCCC,+,0.00),315(CCCCCTCCCCCA,+,0.00),638(GCCCCTCCCTCC,+,0.00),952(GCCCCGCCCCTT,+,0.00)			45(TTACCCCG,-,0.00),824(ATTTCACG,-,0.00),997(AGATGGCG,-,0.00)				252(AACCGGGC,+,0.00),578(CTCCGGTT,-,0.00),905(GCGTGGTT,-,0.00),946(AACCAAGC,+,0.00)				996(AAGATGGCGT,-,0.00)				975(TAGCGACGGC,+,0.00)	269(CTTTCTGT,+,0.00),270(TTTCTGTT,+,0.00),271(TTCTGTTC,+,0.00),565(CTTTGTCC,+,0.00),1021(CTCTCTTT,+,0.00)							404(GCGGCAGTAA,+,0.00)
4469	chr11	63986613	63986664	+	0	NA	intron (NR_003089, intron 1 of 5)	CpG	785	NM_017670	55611	Hs.473788	NM_017670	ENSG00000167770	OTUB1
2231	chr19	35628628	35629174	+	0	NA	promoter-TSS (NM_024321)	promoter-TSS (NM_024321)	-115	NM_001319113	79171	Hs.5086	NM_024321	ENSG00000126254	RBM42		530(CTGGGGCGGGGC,-,0.00)	318(CTCTGATTGGCC,-,0.00),356(ATCTCATTGGCT,-,0.00)	384(TGACGTCA,+,0.00),384(TGACGTCA,-,0.00)	96(CGGACTTT,+,0.00),100(CTTTAGCG,-,0.00),106(CGTCTTTT,+,0.00),229(ATTAGCCG,-,0.00),407(CGCTTTTG,+,0.00)		117(ACTTCCGG,+,0.00)		7(AACCACAG,+,0.00)								500(TAGCGGCGAC,+,0.00),509(CAGCGACGAC,+,0.00)	106(CGTCTTTT,+,0.00),107(GTCTTTTT,+,0.00),108(TCTTTTTA,+,0.00),109(CTTTTTAA,+,0.00),214(CTTTGCTT,+,0.00),215(TTTGCTTC,+,0.00),309(CTTCTCTC,+,0.00),329(CTATATTC,+,0.00),409(CTTTTGCT,+,0.00)
7409	chr8	12754291	12754614	+	0	NA	intron (NR_138256, intron 1 of 10).2	CpG	1074	NM_001329976	91694	Hs.180178	NM_152271	ENSG00000154359	LONRF1		172(GCCCCTCCCCGC,+,0.00)	10(AGCCAATTCCCG,+,0.00)		14(AATTCCCG,-,0.00),23(AAAGCGCG,-,0.00),53(CGGGATAG,+,0.00)				24(AAGCGCGC,+,0.00)
5998	chr2	55419711	55420219	+	0	NA	promoter-TSS (NM_018084)	promoter-TSS (NM_018084)	-109	NM_001254943	55704	Hs.292925	NM_018084	ENSG00000115355	CCDC88A		115(TCTCCGCCCTCT,+,0.00),173(ACCCCACCCCTC,+,0.00),272(TCCCCGCCCCTC,+,0.00),475(GGTGGGCGGGGA,-,0.00)	204(CGCCAATGCCGG,+,0.00)		61(TTTCAGCG,-,0.00),93(AATCACCG,-,0.00),137(CGGAGTAA,+,0.00),204(CGCCAATG,+,0.00),207(CAATGCCG,-,0.00),251(CGCCGATA,+,0.00)				154(AACCGCAG,+,0.00),317(AACCGCTG,+,0.00),448(CCTCGGTT,-,0.00),463(GGACGGTT,-,0.00)									87(GCACAAAA,-,0.00),309(GAGAAGAA,-,0.00),310(AGAAGAAA,-,0.00),311(GAAGAAAA,-,0.00),312(AAGAAAAC,-,0.00),314(GAAAACCG,-,0.00)
7687	chr8	84183199	84183252	+	0	NA	promoter-TSS (NM_173848)	promoter-TSS (NM_173848)	19	NM_001354316	138046	Hs.121663	NM_173848	ENSG00000184672	RALYL
12469	chr9	137240682	137241417	+	0	NA	promoter-TSS (NM_006088)	promoter-TSS (NM_006088)	-238	NM_006088	10383	Hs.433615	NM_006088	ENSG00000188229	TUBB4B		166(GGCCCGCCCTCC,+,0.00),236(GCCCCACCCCGT,+,0.00)	299(AGCCAATAGCGC,+,0.00),338(AGCCAATGAGAC,+,0.00),437(GACCAATAAAGA,+,0.00),500(GGCCAATCAAAC,+,0.00)		35(AGATGCCG,-,0.00),302(CAATAGCG,-,0.00),349(CGGCAAAT,+,0.00),462(AAAAGGCG,-,0.00),672(CGCCATCA,+,0.00),723(AATCGGCG,-,0.00)		212(CCGGAAGC,-,0.00)	227(CGCGCCTGCG,+,0.00)	270(CGGCGGTT,-,0.00),595(CGTCGGTT,-,0.00),718(AACCAAAT,+,0.00)						434(GCTGACCAAT,-,0.00)		305(TAGCGCCAGC,+,0.00)	440(CAATAAAG,-,0.00),441(AATAAAGA,-,0.00),459(TTAAAAAG,-,0.00),460(TAAAAAGG,-,0.00),633(CTGTTTGT,+,0.00),634(TGTTTGTC,+,0.00)
8297	chr10	91887179	91887588	+	0	NA	Intergenic	CpG	22103	NM_152429	143282	Hs.466120	NM_152429	ENSG00000174721	FGFBP3					40(CGGTAATT,+,0.00),248(ATTCAGCG,-,0.00),296(CGGCGTTA,+,0.00)				238(CACCGCCT,+,0.00)						253(GCGGAGGAAT,-,0.00)			94(CTCTCTTT,+,0.00),96(CTCTTTGT,+,0.00)	13(GCTGGGAGACAG,+,0.00)						36(GCCACGGTAA,+,0.00)
3423	chr1	113390769	113390772	+	0	NA	5' UTR (NM_152900, exon 1 of 21)	5' UTR (NM_152900, exon 1 of 21)	255	NM_152900	260425	Hs.486189	NM_020965	ENSG00000081026	MAGI3
9897	chr7	40717339	40717612	+	0	NA	intron (NM_024728, intron 13 of 14)	MER61C|LTR|ERV1	262464	NR_110831	101928744	Hs.639767	NR_110831	ENSG00000232458	LINC01450		105(GCCCCACCCATT,+,0.00)						151(TGGGCATGCC,+,0.00),153(GGCATGCCCA,-,0.00)						22(CTGACTCACA,+,0.00)				17(CTTTTCTG,+,0.00),60(GAAGACAG,-,0.00),191(GCACAAAA,-,0.00),192(CACAAAAG,-,0.00),247(CCCTTTTT,+,0.00),248(CCTTTTTA,+,0.00),249(CTTTTTAT,+,0.00),250(TTTTTATC,+,0.00),251(TTTTATCT,+,0.00)
10595	chr13	51874751	51875058	+	0	NA	Intergenic	Intergenic	12935	NM_031290	83446	Hs.120573	NM_031290	ENSG00000123171	CCDC70			288(AACCAATGCGGC,+,0.00)		67(CGTGTTTT,+,0.00),296(CGGCTTTA,+,0.00)													7(CTTGTTTT,+,0.00),8(TTGTTTTC,+,0.00),9(TGTTTTCC,+,0.00),15(CCTATTTT,+,0.00),16(CTATTTTT,+,0.00),17(TATTTTTA,+,0.00),18(ATTTTTAT,+,0.00),19(TTTTTATG,+,0.00),20(TTTTATGC,+,0.00),56(CTGGTTTT,+,0.00),60(TTTTGCTC,+,0.00),67(CGTGTTTT,+,0.00),69(TGTTTTAT,+,0.00),119(GAAATGAG,-,0.00),136(AATATAAA,-,0.00),137(ATATAAAA,-,0.00),139(ATAAAACA,-,0.00),140(TAAAACAA,-,0.00),141(AAAACAAT,-,0.00),142(AAACAATG,-,0.00),239(GCAACAAA,-,0.00),240(CAACAAAA,-,0.00),241(AACAAAAT,-,0.00),242(ACAAAATG,-,0.00),244(AAAATGAG,-,0.00)							295(GCGGCTTTAA,+,0.00)
2317	chr19	39692204	39692539	+	0	NA	Intergenic	Intergenic	-12110	NM_203471	56891	Hs.24236	NM_020129	ENSG00000006659	LGALS14														48(GTGACTCAGT,+,0.00),270(AATGACTCAT,-,0.00),271(ATGACTCATT,+,0.00)				298(GCAGAAAG,-,0.00)
105	chr17	7394413	7394899	+	0	NA	promoter-TSS (NM_020360)	promoter-TSS (NM_020360)	-131	NM_001201576	57048	Hs.534591	NM_020360	ENSG00000187838	PLSCR3		152(GCCCCGCCCCCC,+,0.00),173(AGCCCGCCCCCT,+,0.00),274(TTCCCGCCCCTT,+,0.00)			25(CAAGGGCG,-,0.00)				188(GGGCGGTG,-,0.00)			178(GCCCCCTCCTGG,-,0.00)		465(CTGACGCAGC,+,0.00)				250(CTTTGCTC,+,0.00)
3311	chr1	92298576	92299262	+	0	NA	promoter-TSS (NM_001319683)	promoter-TSS (NM_001319683)	68	NM_053274	11146	Hs.49105	NM_007070	ENSG00000174842	GLMN		413(GCCCCGCCCCGC,+,0.00),435(GGGAGGCGGGGC,-,0.00)			52(CAACGGCG,-,0.00),302(CAACCGCG,-,0.00),397(TTAGCCCG,-,0.00),560(AAAAGCCG,-,0.00),625(CGAGTTAT,+,0.00),631(ATAGACCG,-,0.00)			179(CGCGCGTGCG,+,0.00)	303(AACCGCGA,+,0.00)						396(CTTAGCCCGC,+,0.00)	256(CGTGGCCTAG,-,0.00)		43(GAGACAAG,-,0.00)
4989	chr3	14947928	14948711	+	0	NA	promoter-TSS (NR_046252)	promoter-TSS (NR_046252)	122	NR_046251	100505641	Hs.517821	NR_046251	ENSG00000225733	FGD5-AS1		21(AGGGGGCGGGCC,-,0.00),142(TCCCCTCCCCTC,+,0.00),239(GCCCCGCCTTAT,+,0.00),544(GCACCGCCCCCC,+,0.00),661(CGGGGGCGGGGC,-,0.00),673(CGGGGGCGGGGC,-,0.00)	563(TGCTGATTGGCT,-,0.00)		229(AATGGCCG,-,0.00),243(CGCCTTAT,+,0.00),271(CGCCATTT,+,0.00),370(CGGGATTT,+,0.00),398(CGCCTTTG,+,0.00),401(CTTTGGCG,-,0.00),425(CGCCGTTT,+,0.00),428(CGTTTTTT,+,0.00),510(AATTGGCG,-,0.00)		578(GCGGAAGA,-,0.00)		114(CGGCGCTT,-,0.00),422(AACCGCCG,+,0.00),545(CACCGCCC,+,0.00)	507(GCTAATTG,-,0.00),564(GCTGATTG,-,0.00)			270(CCGCCATTTT,+,0.00)		503(GCTGGCTAAT,-,0.00)			77(CCTTTTAC,+,0.00),78(CTTTTACC,+,0.00),274(CATTTTGT,+,0.00),275(ATTTTGTT,+,0.00),276(TTTTGTTC,+,0.00),277(TTTGTTCT,+,0.00),278(TTGTTCTC,+,0.00),353(CCTTCTTC,+,0.00),354(CTTCTTCC,+,0.00),357(CTTCCTTC,+,0.00),427(CCGTTTTT,+,0.00),428(CGTTTTTT,+,0.00),429(GTTTTTTC,+,0.00),430(TTTTTTCT,+,0.00),431(TTTTTCTG,+,0.00),447(GGTAAAAG,-,0.00),448(GTAAAAGA,-,0.00),449(TAAAAGAA,-,0.00),450(AAAAGAAA,-,0.00),451(AAAGAAAA,-,0.00),452(AAGAAAAG,-,0.00),453(AGAAAAGG,-,0.00),454(GAAAAGGA,-,0.00),455(AAAAGGAG,-,0.00)
12274	chr9	116687136	116687757	+	0	NA	promoter-TSS (NM_198186)	promoter-TSS (NM_198186)	141	NM_001099679	22954	Hs.591910	NM_012210	ENSG00000119401	TRIM32		111(GGGAGGCGGGGC,-,0.00),248(AGGGGGCGGGAA,-,0.00),398(TGGGGGTGGGGC,-,0.00),468(TGGGGGAGGGGA,-,0.00)			71(CGCGCTTG,+,0.00),148(AATTGGCG,-,0.00),172(CAACGGCG,-,0.00),531(TAATGTCG,-,0.00)			178(CGCGTGCGCA,-,0.00)	70(GCGCGCTT,-,0.00),500(TTGCGGTT,-,0.00)								9(CGTGTCGCTA,-,0.00)	35(GAGGAAAG,-,0.00)	121(GCTCAGTGACGG,+,0.00)
5937	chr2	39779145	39779351	+	0	NA	promoter-TSS (NM_025264)	promoter-TSS (NM_025264)	10	NM_025264	80745	Hs.468254	NM_025264	ENSG00000138050	THUMPD2																							173(GGGGCGTG,+,0.00)
9985	chr7	66994885	66995021	+	0	NA	intron (NM_016038, intron 1 of 4)	intron (NM_016038, intron 1 of 4)	633	NM_016038	51119	Hs.110445	NM_016038	ENSG00000126524	SBDS					21(CGCACTTT,+,0.00)				30(AACTGCTA,+,0.00)									111(CATTATTC,+,0.00),120(AGGAAAAG,-,0.00),121(GGAAAAGG,-,0.00),122(GAAAAGGA,-,0.00)
5062	chr3	38136858	38137436	+	0	NA	promoter-TSS (NM_001607)	promoter-TSS (NM_001607)	-20	NM_001607	30	Hs.643487	NM_001607	ENSG00000060971	ACAA1		286(ACTCCGCCCACA,+,0.00),385(GCCCCTCCCCGC,+,0.00),462(GCCCCGCCTACC,+,0.00)	352(AGCCAACCACAA,+,0.00),486(AGCCAACCAGAA,+,0.00)		225(CGGAGTTA,+,0.00),284(CAACTCCG,-,0.00),445(CGAGCTTT,+,0.00),512(AATCCCCG,-,0.00)		534(CCGGAAGT,-,0.00)		216(AACTGACC,+,0.00),232(AACAGACA,+,0.00),259(AACCACAT,+,0.00),356(AACCACAA,+,0.00),397(CACCGCCT,+,0.00),434(CACCGCCC,+,0.00),490(AACCAGAA,+,0.00)			28(CCGGCAGATGGC,+,0.00)						549(CCTTTTGT,+,0.00),550(CTTTTGTA,+,0.00)
4654	chr11	79045868	79046098	+	0	NA	intron (NM_001098816, intron 6 of 33)	intron (NM_001098816, intron 6 of 33)	356126	NR_030598	100126333		NR_030598	ENSG00000211997	MIR708									93(AACTGCAC,+,0.00)									9(GCAAAACA,-,0.00),11(AAAACACA,-,0.00),72(CATTTGTT,+,0.00),73(ATTTGTTC,+,0.00),74(TTTGTTCC,+,0.00)				124(CATATGGT,+,0.00)			156(TTGCAGTCAC,-,0.00)
14067	chr22	50200700	50201109	+	0	NA	promoter-TSS (NM_031454)	promoter-TSS (NM_031454)	-107	NM_031454	83642	Hs.365405	NM_031454	ENSG00000073169	SELENOO		226(ACCCCTCCCCCC,+,0.00),281(GCGGGGCGGGGC,-,0.00)	197(AGCCAATTAGAG,+,0.00)				291(GCTTCCGG,+,0.00),312(GCTTCCGG,+,0.00)		219(CACCGCGA,+,0.00),259(TGGCGATT,-,0.00)	200(CAATTAGA,+,0.00)							66(GTCGTCGCTG,-,0.00)
11263	chr20	49936207	49936928	+	0	NA	intron (NM_018683, intron 1 of 5)	CpG	170	NM_018683	55905	Hs.144949	NM_018683	ENSG00000124226	RNF114		114(GCCCCGCCCCCA,+,0.00),145(GCCCCGCCCCCT,+,0.00),514(GTCCCGCCCCGC,+,0.00)			176(CGCCGTTG,+,0.00),204(AGATGGCG,-,0.00),215(CAACAGCG,-,0.00),627(CGTGATAG,+,0.00),673(CGCCCTTG,+,0.00),687(CGACGTTT,+,0.00),711(CGCTCTTA,+,0.00)				125(AACCGCTC,+,0.00),132(CACCGCCC,+,0.00),278(GGACGCTT,-,0.00),374(GGGCGCTT,-,0.00),574(TGTCTGTT,-,0.00)				203(AAGATGGCGG,-,0.00)					43(CGTTTTCC,+,0.00),509(CTTCTGTC,+,0.00),692(TTTCCTTT,+,0.00),693(TTCCTTTC,+,0.00)
13369	chr12	55926847	55927646	+	0	NA	promoter-TSS (NM_001143853)	promoter-TSS (NM_001143853)	-121	NM_001143853	84305	Hs.505687	NM_032345	ENSG00000170473	PYM1		115(GGGGGGCGGGGC,-,0.00),143(GATGGGCGGGGC,-,0.00),302(GTCCCGCCCCCC,+,0.00)		235(TCTCGTCA,+,0.00),686(TGACGTGG,-,0.00)	257(CGCCATCT,+,0.00),439(TAAAGCCG,-,0.00),584(AAAGGGCG,-,0.00)		32(CCGGAAGC,-,0.00),279(ACTTCCGG,+,0.00),320(CCGGAAGT,-,0.00)		268(AAACGCAA,+,0.00),275(AACCACTT,+,0.00),478(GAGCGCTT,-,0.00),740(GGACGGTT,-,0.00)			59(CCAGAAGGGGGC,+,0.00)	256(TCGCCATCTT,+,0.00)					197(GAGAGAAG,-,0.00),431(TAATAAAA,-,0.00),432(AATAAAAT,-,0.00),433(ATAAAATA,-,0.00),434(TAAAATAA,-,0.00),435(AAAATAAA,-,0.00),436(AAATAAAG,-,0.00),451(CTTTTTAC,+,0.00),452(TTTTTACT,+,0.00),493(GTAAAACA,-,0.00),494(TAAAACAG,-,0.00),515(AAGAGAAG,-,0.00),580(GGGAAAAG,-,0.00),581(GGAAAAGG,-,0.00),582(GAAAAGGG,-,0.00),608(CCAAAAAG,-,0.00),609(CAAAAAGG,-,0.00),610(AAAAAGGG,-,0.00),626(AAATGAAG,-,0.00),630(GAAGAAAG,-,0.00),631(AAGAAAGG,-,0.00),633(GAAAGGAA,-,0.00),634(AAAGGAAG,-,0.00),638(GAAGAATA,-,0.00)
2736	chr1	2194693	2194889	+	0	NA	promoter-TSS (NM_001256945)	promoter-TSS (NM_001256945)	-16	NM_001256945	199990	Hs.107101	NM_182533	ENSG00000162585	FAAP20		88(GCCCCGCCCCCG,+,0.00),94(CCCCCGCCCCTC,+,0.00),109(GCCCCGCCCCCG,+,0.00),126(GCCCCGCCTCCA,+,0.00)					72(GCGGAAGT,-,0.00)
6581	chr2	216692172	216692569	+	0	NA	intron (NM_000599, intron 1 of 3)	CpG	3179	NM_000599	3488	Hs.607212	NM_000599	ENSG00000115461	IGFBP5					255(CAATTGCG,-,0.00),257(ATTGCGCG,-,0.00),363(CGTTCTTT,+,0.00)			263(CGCGCGTGCG,+,0.00)									296(TAGCCACATC,+,0.00)	320(GTAAATAA,-,0.00),322(AAATAATA,-,0.00),323(AATAATAA,-,0.00),324(ATAATAAG,-,0.00),363(CGTTCTTT,+,0.00),364(GTTCTTTC,+,0.00)	347(GCTGAGTGACAC,+,0.00)
123	chr17	7717572	7717684	+	0	NA	promoter-TSS (NM_001303270)	promoter-TSS (NM_001303270)	-116	NM_020877	146754	Hs.367649	NM_020877	ENSG00000183914	DNAH2		100(AGGAGGCGGGCT,-,0.00)						89(CGCCTGCGCG,-,0.00)										0(CTACTTTC,+,0.00),3(CTTTCCTT,+,0.00),4(TTTCCTTT,+,0.00),8(CTTTAGTC,+,0.00)
7768	chr8	101205367	101206226	+	0	NA	promoter-TSS (NM_016096)	promoter-TSS (NM_016096)	-64	NM_001267708	51123	Hs.374485	NM_016096	ENSG00000120963	ZNF706		10(CCCCCGCCCCGT,+,0.00),45(GCACCGCCCCCG,+,0.00),320(CCCCCGCCCCGC,+,0.00),344(GCCCCGCCCATG,+,0.00),460(AGGGGGCGGGCC,-,0.00),517(GCCCCTCCTCTC,+,0.00)	425(GGCCAATGGCAG,+,0.00)		360(TTTCTGCG,-,0.00),452(TAAGCGCG,-,0.00),677(TTTTCCCG,-,0.00)				46(CACCGCCC,+,0.00),453(AAGCGCGA,+,0.00)					775(GCTGAGTCAC,-,0.00)	422(GCGGGCCAAT,-,0.00)			136(GAAAGGAA,-,0.00),137(AAAGGAAG,-,0.00),194(GAAACACG,-,0.00),359(CTTTCTGC,+,0.00),478(GACACAAA,-,0.00),502(CTTCTGTC,+,0.00),610(CGTGTTTC,+,0.00),674(CCCTTTTC,+,0.00),675(CCTTTTCC,+,0.00),676(CTTTTCCC,+,0.00)					279(TACGCCTC,-,0.00)
2995	chr1	31938206	31938607	+	0	NA	promoter-TSS (NM_001369859)	promoter-TSS (NM_001369859)	-38	NM_080391	8073	Hs.470477	NM_003479	ENSG00000184007	PTP4A2		222(GGCCCGCCCTCC,+,0.00),275(GGCCCGCCCACC,+,0.00),329(GCTCCTCCTCCT,+,0.00)		48(TGGCGTCA,-,0.00)					106(CGACGGTT,-,0.00),266(GGGCAGTT,-,0.00),340(TCGTGGTT,-,0.00)
1457	chr16	26130009	26130391	+	0	NA	intron (NM_006040, intron 1 of 1)	intron (NM_006040, intron 1 of 1)	104963	NR_036146	100422923		NR_036146	ENSG00000265005	MIR548W				189(TGATGTCA,+,0.00)					41(GGGCTGTT,-,0.00),56(AAGCACCA,+,0.00),162(TCTCGCTT,-,0.00)						152(GCGGAATGAT,-,0.00)		181(GTTGACGCTG,-,0.00)	28(CAAAAGAG,-,0.00),29(AAAAGAGA,-,0.00),30(AAAGAGAA,-,0.00),31(AAGAGAAA,-,0.00),44(CTGTTCTT,+,0.00),252(GTGTTTTC,+,0.00),253(TGTTTTCT,+,0.00),254(GTTTTCTC,+,0.00),308(GAGGAAAG,-,0.00)				262(ACCATATG,-,0.00),264(CATATGGT,+,0.00)
5197	chr3	50569009	50569723	+	0	NA	promoter-TSS (NM_016173)	promoter-TSS (NM_016173)	-156	NM_016173	51409	Hs.517987	NM_016173	ENSG00000114735	HEMK1		162(GCTCCGCCCACA,+,0.00),540(GGTGGGTGGGGC,-,0.00)			301(CGCACTTT,+,0.00),418(CTACGGCG,-,0.00),444(TAAAGGCG,-,0.00)		458(CCGGAAGC,-,0.00)		194(AAACGCCA,+,0.00),609(AACCGCCT,+,0.00)			123(GCCCTCTGGTGA,-,0.00)				702(CGGTGCGTAG,-,0.00)		436(CCTTTTCT,+,0.00),437(CTTTTCTT,+,0.00),438(TTTTCTTA,+,0.00),655(GGAAACAG,-,0.00),656(GAAACAGG,-,0.00)					85(CACGCCCC,-,0.00),135(CACGCCCC,-,0.00),703(GGTGCGTA,+,0.00)		443(TTAAAGGCGC,-,0.00)
8612	chr6	17418431	17418994	+	0	NA	intron (NM_006366, intron 1 of 12)	intron (NM_006366, intron 1 of 12)	25117	NM_006366	10486	Hs.132902	NM_006366	ENSG00000112186	CAP2				413(TTACGTAA,+,0.00),413(TTACGTAA,-,0.00),483(TGACGTGA,+,0.00),483(TGACGTGA,-,0.00)	72(ATAGTGCG,-,0.00),459(CAATTGCG,-,0.00)				268(TGGTGGTA,-,0.00)	101(TCTGATTA,-,0.00)								40(CTGTTGTC,+,0.00),43(TTGTCTTT,+,0.00),44(TGTCTTTC,+,0.00),211(GAATAGAG,-,0.00),225(TAACAAAG,-,0.00),229(AAAGCAAA,-,0.00),237(CATTTTTT,+,0.00),238(ATTTTTTT,+,0.00),239(TTTTTTTT,+,0.00),240(TTTTTTTT,+,0.00),241(TTTTTTTT,+,0.00),242(TTTTTTTC,+,0.00),243(TTTTTTCT,+,0.00),244(TTTTTCTA,+,0.00),245(TTTTCTAT,+,0.00),246(TTTCTATC,+,0.00),300(GAACATAG,-,0.00),332(ATTAAAAG,-,0.00),350(CTTTCATC,+,0.00),357(CATTTCTC,+,0.00),433(CATTTCTC,+,0.00),435(TTTCTCTT,+,0.00),436(TTCTCTTT,+,0.00),437(TCTCTTTC,+,0.00),438(CTCTTTCC,+,0.00),440(CTTTCCTT,+,0.00),441(TTTCCTTT,+,0.00),442(TTCCTTTT,+,0.00),443(TCCTTTTT,+,0.00),444(CCTTTTTT,+,0.00),445(CTTTTTTT,+,0.00),446(TTTTTTTT,+,0.00),447(TTTTTTTT,+,0.00),448(TTTTTTTC,+,0.00),449(TTTTTTCC,+,0.00),450(TTTTTCCT,+,0.00),451(TTTTCCTT,+,0.00),452(TTTCCTTC,+,0.00),492(GAGGAAAA,-,0.00),493(AGGAAAAG,-,0.00),494(GGAAAAGA,-,0.00),495(GAAAAGAA,-,0.00),496(AAAAGAAT,-,0.00),497(AAAGAATA,-,0.00),498(AAGAATAG,-,0.00),517(CTAATTTT,+,0.00),546(CTGATTTC,+,0.00)
12710	chr15	65401451	65401670	+	0	NA	intron (NM_020962, intron 4 of 19)	intron (NM_020962, intron 4 of 19)	21387	NM_020962	57722	Hs.458607	NM_020962	ENSG00000103742	IGDCC4												43(CCAGCAGGTGGA,+,0.00)						69(GAACAGAA,-,0.00),70(AACAGAAG,-,0.00),73(AGAAGAAA,-,0.00),74(GAAGAAAG,-,0.00),75(AAGAAAGA,-,0.00),77(GAAAGACG,-,0.00),191(GAAGCAAG,-,0.00)
7504	chr8	29350430	29351265	+	0	NA	promoter-TSS (NM_001394)	promoter-TSS (NM_001394)	-163	NM_001394	1846	Hs.417962	NM_001394	ENSG00000120875	DUSP4		334(GCCCCGCCCCGT,+,0.00),368(CCCCCGCCCCCC,+,0.00),387(CCCCCGCCCCCC,+,0.00),407(TCCCCGCCCCCT,+,0.00),423(GCCCCTCCTCCC,+,0.00)		491(CGACGTCA,+,0.00)	143(TTTCGGCG,-,0.00),167(TTTTGCCG,-,0.00),266(CGGCTTAG,+,0.00),322(CTACCCCG,-,0.00),500(AAAGAGCG,-,0.00),506(CGGAGTAA,+,0.00),531(CGCCATCA,+,0.00),549(TAAAACCG,-,0.00),613(CGGACTTT,+,0.00),642(TTTCGCCG,-,0.00),735(CGCCAAAG,+,0.00),745(AATAGCCG,-,0.00)				552(AACCGAGG,+,0.00),800(TCGCGCTT,-,0.00)						505(GCGGAGTAAA,-,0.00)	33(GGTCACATAG,-,0.00)		139(CTCTTTTC,+,0.00),162(TGTATTTT,+,0.00),163(GTATTTTT,+,0.00),164(TATTTTTG,+,0.00),165(ATTTTTGC,+,0.00),166(TTTTTGCC,+,0.00),256(GTTTTCTC,+,0.00),257(TTTTCTCC,+,0.00),498(ACAAAGAG,-,0.00),510(GTAAACAG,-,0.00),739(AAAGGAAA,-,0.00),742(GGAAATAG,-,0.00),781(CTTTCATC,+,0.00),828(GGTTTTTC,+,0.00)					218(TACGCTCC,-,0.00)
7805	chr8	116874185	116875077	+	0	NA	TTS (NR_037404)	TTS (NR_037404)	169	NR_037404	100500914		NR_037404	ENSG00000283956	MIR3610		220(CGAGGGCGGGCC,-,0.00),327(CTCCCGCCCCCA,+,0.00),487(AGGGGGTGGGGA,-,0.00),701(CCCCCTCCCCCC,+,0.00)	839(AGCCAATAGCGT,+,0.00)		24(CGGAGTAG,+,0.00),600(TTACGCCG,-,0.00),621(CGCCCAAA,+,0.00),832(CGGTGTTA,+,0.00),842(CAATAGCG,-,0.00),852(AGATAGCG,-,0.00),881(CGGTGAAT,+,0.00)			675(TGCGCCTGCG,+,0.00),677(CGCCTGCGCA,-,0.00),724(CGCAGGCGCA,-,0.00),788(AGCAAGCGCA,-,0.00),858(CGCACGCGCA,-,0.00)	630(CCTCGGTT,-,0.00),791(AAGCGCAA,+,0.00),829(TTGCGGTG,-,0.00)				587(AAGATGGCTG,-,0.00)					11(CCATTTTT,+,0.00),12(CATTTTTA,+,0.00),13(ATTTTTAC,+,0.00),14(TTTTTACC,+,0.00),168(CATTTGTT,+,0.00),170(TTTGTTAC,+,0.00),394(GAGGAAAA,-,0.00),395(AGGAAAAG,-,0.00),396(GGAAAAGA,-,0.00),397(GAAAAGAA,-,0.00),398(AAAAGAAG,-,0.00),399(AAAGAAGG,-,0.00),470(GGGAAAAG,-,0.00),471(GGAAAAGG,-,0.00),472(GAAAAGGG,-,0.00),561(CTCCTTTC,+,0.00),578(CAAACAAA,-,0.00),579(AAACAAAC,-,0.00),580(AACAAACA,-,0.00),581(ACAAACAA,-,0.00),582(CAAACAAG,-,0.00),583(AAACAAGA,-,0.00),738(CTATTTCC,+,0.00),741(TTTCCTTT,+,0.00),742(TTCCTTTT,+,0.00),743(TCCTTTTC,+,0.00),744(CCTTTTCT,+,0.00),745(CTTTTCTT,+,0.00),746(TTTTCTTT,+,0.00),747(TTTCTTTG,+,0.00),764(CTCTGTTT,+,0.00),766(CTGTTTGT,+,0.00)
3849	chr1	198156879	198157413	+	0	NA	5' UTR (NM_133494, exon 1 of 10)	5' UTR (NM_133494, exon 1 of 10)	148	NM_133494	140609	Hs.24119	NM_133494	ENSG00000151414	NEK7		84(GCCCCGCCCCTC,+,0.00)			310(CGCGCTTT,+,0.00),524(CGGGGTAG,+,0.00)				309(GCGCGCTT,-,0.00)
5561	chr3	149752340	149752790	+	0	NA	promoter-TSS (NM_016094)	promoter-TSS (NM_016094)	-66	NR_135149	51122	Hs.432729	NM_016094	ENSG00000114744	COMMD2					86(CGGACAAT,+,0.00),229(CTAACGCG,-,0.00)		153(ACTTCCGG,+,0.00)		16(CACCGCCC,+,0.00),426(AACCGTGT,+,0.00)			371(GCCCCCTCGTGG,-,0.00)						344(GATGAAAA,-,0.00),345(ATGAAAAG,-,0.00),411(CATTTGTT,+,0.00)					368(CACGCCCC,-,0.00)		237(TTACACTCGG,-,0.00)
12307	chr9	124771020	124771741	+	0	NA	promoter-TSS (NM_033334)	promoter-TSS (NM_033334)	-69	NM_001278546	2649	Hs.20131	NM_001489	ENSG00000148200	NR6A1		647(TGTGGGCGGGGC,-,0.00),661(TGGAGGCGGGGC,-,0.00)		308(TGACGTCA,+,0.00),308(TGACGTCA,-,0.00)	149(CGCCCTAG,+,0.00)		504(ACTTCCGG,+,0.00)		79(CGGCGGTT,-,0.00),464(AACCATGA,+,0.00)									127(TTTGTTGC,+,0.00),418(GATAAGAA,-,0.00),419(ATAAGAAG,-,0.00),514(CTTGTCTT,+,0.00),539(GATCAAAG,-,0.00)
1330	chr16	2751967	2752140	+	0	NA	promoter-TSS (NM_016333)	promoter-TSS (NM_016333)	547	NR_027275	100128788	Hs.311208	NR_027274	ENSG00000205913	SRRM2-AS1					54(CTACAGCG,-,0.00)		0(CCGGAAGC,-,0.00)											8(TAAGAAAA,-,0.00),9(AAGAAAAC,-,0.00)
494	chr17	48817027	48817400	+	0	NA	promoter-TSS (NM_001366314)	promoter-TSS (NM_001366314)	16	NM_001130918	284076	Hs.91930	NM_173623	ENSG00000170703	TTLL6		202(TAGGGGAGGGGC,-,0.00)	39(CTCCCATTGGCT,-,0.00),135(CTTCGATTGGCC,-,0.00)		80(CGCCCTAA,+,0.00),185(ATTAACCG,-,0.00)				188(AACCGCCC,+,0.00),218(CCACGGTT,-,0.00)												111(ATTTGCAT,+,0.00)
4798	chr11	117907201	117907713	+	0	NA	TTS (NM_001206790)	TTS (NM_001206790)	21945	NM_001206789	84000	Hs.266308	NM_032046	ENSG00000137747	TMPRSS13					276(AATGTGCG,-,0.00),356(AAATCCCG,-,0.00)				164(GCGTGGTT,-,0.00),189(AACCGAGC,+,0.00),238(AACTGCTC,+,0.00),260(CACCGCCT,+,0.00)	271(TAATTAAT,+,0.00)				244(TCTGACTCAT,-,0.00),245(CTGACTCATG,+,0.00)				14(CTTCTTGT,+,0.00),420(CATTCTTC,+,0.00),453(CTGTCTTC,+,0.00),465(ATCTTTTC,+,0.00)	24(GCTGAGCGGCAG,+,0.00)				129(GGGGCGTG,+,0.00)
327	chr17	38799456	38800181	+	0	NA	promoter-TSS (NM_003559)	promoter-TSS (NM_003559)	87	NM_003559	8396	Hs.260603	NM_003559	ENSG00000276293	PIP4K2B		108(ACCCCGCCCCGG,+,0.00),138(GCCCCGCCCTCC,+,0.00),151(GCCCCGCCCCGG,+,0.00),185(ACCCCGCCCCCG,+,0.00),286(GCCCCTCCTCCC,+,0.00),512(GGAGGGCGGGAC,-,0.00)	686(GGCCAATGAGAG,+,0.00)		439(CTTTCCCG,-,0.00),461(AGATGGCG,-,0.00)		353(CCGGAAGG,-,0.00),483(CCGGAAGG,-,0.00)		117(CGGTGGTT,-,0.00),196(GGGCGGTG,-,0.00)				460(AAGATGGCGG,-,0.00)					305(GACAGAAA,-,0.00),437(CTCTTTCC,+,0.00),566(GAAGAGAA,-,0.00),567(AAGAGAAA,-,0.00),568(AGAGAAAG,-,0.00),693(GAGAGAAG,-,0.00),714(CTGGTTTT,+,0.00),715(TGGTTTTT,+,0.00),717(GTTTTTAT,+,0.00),718(TTTTTATG,+,0.00)					135(CACGCCCC,-,0.00),596(AACGCCCC,-,0.00),668(CACGCCCC,-,0.00)
1099	chrX	102769168	102769251	+	0	NA	promoter-TSS (NR_038988)	promoter-TSS (NR_038988)	56	NR_146592	100287765	Hs.556850	NR_038988		LINC00630					73(AATCTCCG,-,0.00)				15(AACCGCCT,+,0.00),25(AGGCGTTT,-,0.00)
9636	chr14	94936594	94936764	+	0	NA	Intergenic	Intergenic	166037	NR_144432	108868751		NR_144432		GSC-DT																		78(GAACAAAG,-,0.00),139(CATTTTCT,+,0.00),140(ATTTTCTC,+,0.00)
5985	chr2	53786751	53787353	+	0	NA	promoter-TSS (NM_015701)	promoter-TSS (NM_015701)	8	NM_015701	27248	Hs.438336	NM_015701	ENSG00000068912	ERLEC1		286(AGGGGGCGGAGG,-,0.00)			87(CTACACCG,-,0.00),248(ATATGTCG,-,0.00),298(CGGCGTTG,+,0.00),357(CGCTTTAT,+,0.00),506(CGGTGTTA,+,0.00)		238(CCGGATGT,-,0.00),262(CCGGAAAC,-,0.00),315(CCGGAAGG,-,0.00)	191(CGCGCAGGCG,+,0.00)	157(CACCGCGA,+,0.00),331(CGGCGGTT,-,0.00),354(GGGCGCTT,-,0.00),429(TGGCGGTG,-,0.00)									179(GAAAACGA,-,0.00),180(AAAACGAG,-,0.00),440(GGAGAAAG,-,0.00)
11024	chr20	4637226	4637473	+	0	NA	Intergenic	Intergenic	-49107	NM_001080121	5621	Hs.472010	NM_000311	ENSG00000171867	PRNP										14(ATTAATTA,-,0.00),16(TAATTACT,+,0.00)							172(CAGCCACAAC,+,0.00)	35(GAGTAAAG,-,0.00),127(GCACAAAG,-,0.00)					98(GGGGCGTG,+,0.00)
2566	chr19	52095755	52095978	+	0	NA	promoter-TSS (NM_001352298)	promoter-TSS (NM_001352298)	-101	NM_001369826	284371	Hs.665751	NM_001136499	ENSG00000197608	ZNF841		48(TGGGGGCGGGGC,-,0.00),150(AGGGGGCGTGAC,-,0.00),212(GGTGGGCGGGGC,-,0.00)			24(CGCGGAAA,+,0.00)				143(GGGCGGTA,-,0.00)									27(GGAAAGAA,-,0.00),28(GAAAGAAA,-,0.00),29(AAAGAAAA,-,0.00),30(AAGAAAAA,-,0.00),31(AGAAAAAC,-,0.00),32(GAAAAACT,-,0.00),33(AAAAACTG,-,0.00),183(GAAAACTG,-,0.00)					152(GGGGCGTG,+,0.00)
8052	chr10	31031606	31032201	+	0	NA	promoter-TSS (NM_001143767)	promoter-TSS (NM_001143767)	34	NM_001143770	220929	Hs.660642	NM_182755	ENSG00000183621	ZNF438		322(GCTCCGCCCTCG,+,0.00),333(GCCCCGCCCCGG,+,0.00),533(AGGAGGAGGGGC,-,0.00)		259(TGACGTCA,+,0.00),259(TGACGTCA,-,0.00)	113(AATCGGCG,-,0.00),234(CTACAGCG,-,0.00),521(CGGGGTTA,+,0.00),545(CGACAAAA,+,0.00)			416(CGCGCAGGCG,+,0.00),418(CGCAGGCGCA,-,0.00)	59(TACCGCCC,+,0.00)									0(GGAAAAGG,-,0.00),226(CAGTTTTC,+,0.00),546(GACAAAAG,-,0.00),547(ACAAAAGG,-,0.00),578(GTAAACAA,-,0.00),579(TAAACAAG,-,0.00)					360(CACGCCCC,-,0.00)
9942	chr7	54758895	54759595	+	0	NA	promoter-TSS (NR_110040)	promoter-TSS (NR_110040)	1	NM_001012456	23480	Hs.488282	NM_014302	ENSG00000132432	SEC61G		355(AGCCCGCCCACT,+,0.00)	372(GTCCTATTGGTT,-,0.00)		371(CGTCCTAT,+,0.00),516(TTTTTCCG,-,0.00)			402(TGCGCAAGCG,+,0.00),404(CGCAAGCGCA,-,0.00)	140(TACCGCCC,+,0.00),238(TACCGACC,+,0.00),269(AACCGACA,+,0.00),330(AACCGGAA,+,0.00),352(AACAGCCC,+,0.00),376(TATTGGTT,-,0.00),642(TTGTGGTT,-,0.00),682(TTACGGTA,-,0.00)									250(GGAAGAAA,-,0.00),251(GAAGAAAC,-,0.00),512(CCCTTTTT,+,0.00),513(CCTTTTTT,+,0.00),514(CTTTTTTC,+,0.00),515(TTTTTTCC,+,0.00),645(TGGTTTTT,+,0.00),646(GGTTTTTT,+,0.00),647(GTTTTTTT,+,0.00),648(TTTTTTTT,+,0.00),649(TTTTTTTC,+,0.00),650(TTTTTTCC,+,0.00),651(TTTTTCCT,+,0.00),692(TACTTTTT,+,0.00)					472(GGGGCGTT,+,0.00)
9168	chr6	140956855	140957821	+	0	NA	Intergenic	Intergenic	273524	NR_039675	100616180		NR_039675	ENSG00000264390	MIR4465				729(TGATGTCA,+,0.00)	408(CGATGTTT,+,0.00),766(CAATTACG,-,0.00)				94(AACCACAC,+,0.00),954(AACTGCCT,+,0.00)	70(AATAATTA,-,0.00),72(TAATTAAC,+,0.00),111(TAATTAAT,+,0.00),165(GCTGATTG,-,0.00),456(GATAATTA,-,0.00),458(TAATTACC,+,0.00),603(CAATTAGT,+,0.00),864(TAATTATC,+,0.00)				277(ATGAGGCATC,+,0.00)				9(GGCAAAAG,-,0.00),83(TTCTCTTT,+,0.00),84(TCTCTTTC,+,0.00),85(CTCTTTCC,+,0.00),108(CTTTAATT,+,0.00),128(TAAAATAA,-,0.00),129(AAAATAAG,-,0.00),130(AAATAAGG,-,0.00),140(TTGTTTAC,+,0.00),179(ACAGAAAA,-,0.00),180(CAGAAAAA,-,0.00),181(AGAAAAAC,-,0.00),182(GAAAAACC,-,0.00),216(TTGCTTTC,+,0.00),228(CATTGTTT,+,0.00),230(TTGTTTAC,+,0.00),245(ACAAACAA,-,0.00),246(CAAACAAA,-,0.00),247(AAACAAAG,-,0.00),248(AACAAAGA,-,0.00),249(ACAAAGAG,-,0.00),312(AATAATAA,-,0.00),334(GCAATAAG,-,0.00),364(CCTGTTTC,+,0.00),368(TTTCATTC,+,0.00),423(ACAAACAA,-,0.00),424(CAAACAAG,-,0.00),425(AAACAAGA,-,0.00),426(AACAAGAG,-,0.00),452(GAAAGATA,-,0.00),453(AAAGATAA,-,0.00),508(TCTTATTT,+,0.00),509(CTTATTTT,+,0.00),510(TTATTTTT,+,0.00),511(TATTTTTC,+,0.00),512(ATTTTTCT,+,0.00),513(TTTTTCTG,+,0.00),514(TTTTCTGC,+,0.00),555(GTACAAAA,-,0.00),559(AAAACTAA,-,0.00),592(TGAAAAAG,-,0.00),593(GAAAAAGG,-,0.00),610(TTGTTATT,+,0.00),613(TTATTGTT,+,0.00),630(GTTTTGTT,+,0.00),631(TTTTGTTG,+,0.00),632(TTTGTTGT,+,0.00),633(TTGTTGTC,+,0.00),642(CTGTTTTG,+,0.00),643(TGTTTTGC,+,0.00),645(TTTTGCTT,+,0.00),646(TTTGCTTT,+,0.00),647(TTGCTTTT,+,0.00),648(TGCTTTTT,+,0.00),649(GCTTTTTT,+,0.00),650(CTTTTTTT,+,0.00),651(TTTTTTTT,+,0.00),652(TTTTTTTT,+,0.00),653(TTTTTTTT,+,0.00),654(TTTTTTTT,+,0.00),655(TTTTTTTT,+,0.00),656(TTTTTTTC,+,0.00),657(TTTTTTCC,+,0.00),658(TTTTTCCT,+,0.00),659(TTTTCCTC,+,0.00),681(GATAAGAA,-,0.00),737(CTTCCTTC,+,0.00),746(CTTAGTTC,+,0.00),844(CCTTTTGT,+,0.00),845(CTTTTGTA,+,0.00),846(TTTTGTAC,+,0.00),871(CACTTTTT,+,0.00),872(ACTTTTTT,+,0.00),873(CTTTTTTT,+,0.00),874(TTTTTTTT,+,0.00),875(TTTTTTTT,+,0.00),876(TTTTTTTC,+,0.00),877(TTTTTTCC,+,0.00)			763(ATGCAATT,-,0.00)	723(ACCATGTG,-,0.00)			387(TTACAGCAGC,-,0.00)
8442	chr10	113854889	113855101	+	0	NA	promoter-TSS (NM_014881)	promoter-TSS (NM_014881)	334	NM_198514	374354	Hs.369924	NM_198514	ENSG00000196865	NHLRC2					64(CGCCGTTA,+,0.00)		151(GTTTCCGG,+,0.00),155(CCGGAAGG,-,0.00)									67(CGTTACCCAG,-,0.00)							50(TACGCCCT,-,0.00)
4655	chr11	79440605	79441188	+	0	NA	5' UTR (NM_001098816, exon 1 of 34)	5' UTR (NM_001098816, exon 1 of 34)	134	NM_001098816	26011	Hs.213087	NM_001098816	ENSG00000149256	TENM4					203(CAATCCCG,-,0.00)				429(AGGCGGTA,-,0.00),570(TCTCGGTT,-,0.00)									77(AACAATAG,-,0.00),290(CTTCTCTT,+,0.00),291(TTCTCTTC,+,0.00),293(CTCTTCTT,+,0.00),294(TCTTCTTC,+,0.00),295(CTTCTTCC,+,0.00),357(ACAGAAAG,-,0.00),359(AGAAAGAG,-,0.00),360(GAAAGAGA,-,0.00),361(AAAGAGAG,-,0.00)
6282	chr2	126942516	126942763	+	0	NA	Intergenic	Intergenic	43749	NR_136239	101929926	Hs.98984	NM_001322244	ENSG00000237524	TEX51					113(AAAAGTCG,-,0.00),119(CGTCAAAT,+,0.00)													15(CTGTGTTC,+,0.00),34(CTTTATTT,+,0.00),35(TTTATTTA,+,0.00),36(TTATTTAC,+,0.00),77(GATAACAG,-,0.00),109(TCAAAAAA,-,0.00),110(CAAAAAAG,-,0.00),111(AAAAAAGT,-,0.00),139(GTGTTTTC,+,0.00),160(TCTCTTTT,+,0.00),161(CTCTTTTC,+,0.00),163(CTTTTCAC,+,0.00),192(TGCTTTTT,+,0.00),194(CTTTTTAT,+,0.00),195(TTTTTATC,+,0.00)			100(ATTAGCAT,+,0.00)
13638	chr12	110501846	110502345	+	0	NA	promoter-TSS (NR_104099)	promoter-TSS (NR_104099)	16	NM_016226	51699	Hs.600114	NM_016226	ENSG00000111237	VPS29		373(TGGAGGCGGGGT,-,0.00)	288(AACCAATGAGAG,+,0.00)		102(CGGGATTT,+,0.00),314(AATTGCCG,-,0.00),348(CGCCGTAA,+,0.00),353(TAAAGCCG,-,0.00),402(AGATCGCG,-,0.00),419(AAAGCGCG,-,0.00),483(TTAGGGCG,-,0.00)		431(ACATCCGG,+,0.00)		282(AACCGCAA,+,0.00)									36(CTTCCTTC,+,0.00),308(GACAGAAA,-,0.00),417(GAAAAGCG,-,0.00),476(CTGCTTTT,+,0.00),477(TGCTTTTT,+,0.00),479(CTTTTTAG,+,0.00)
11124	chr20	32358749	32358975	+	0	NA	promoter-TSS (NM_001363734)	promoter-TSS (NM_001363734)	-203	NM_001363734	171023	Hs.374043	NM_015338	ENSG00000171456	ASXL1		156(GGGGGGAGGGGC,-,0.00),188(AGGGGGCGGGGC,-,0.00)																33(GACAAACA,-,0.00),34(ACAAACAG,-,0.00),36(AAACAGAA,-,0.00),37(AACAGAAG,-,0.00),40(AGAAGAAG,-,0.00),41(GAAGAAGA,-,0.00),42(AAGAAGAA,-,0.00),43(AGAAGAAG,-,0.00),44(GAAGAAGA,-,0.00),45(AAGAAGAA,-,0.00),46(AGAAGAAG,-,0.00),47(GAAGAAGG,-,0.00),203(CTTCCTTT,+,0.00)
8913	chr6	57172222	57172912	+	0	NA	promoter-TSS (NR_110742)	promoter-TSS (NR_110742)	241	NM_004282	9532	Hs.745046	NM_004282	ENSG00000112208	BAG2		22(AAGAGGCGGGGC,-,0.00),37(GCGGGGCGGAGC,-,0.00)	502(AGCCAACGAGGG,+,0.00)		122(ATTAGGCG,-,0.00),454(CTACCCCG,-,0.00),496(CGCTAAAG,+,0.00)				512(GGGCGCTT,-,0.00),632(GGGCGGTT,-,0.00),643(GGGCGGTT,-,0.00)									4(TTACTTTT,+,0.00),297(CCTTCTTT,+,0.00),298(CTTCTTTG,+,0.00)
7766	chr8	101154754	101155314	+	0	NA	Intergenic	Intergenic	50639	NM_016096	51123	Hs.374485	NM_016096	ENSG00000120963	ZNF706		531(GGGAGGCGGAGA,-,0.00)	173(AGCCAATGCCCG,+,0.00)		471(ATTCAGCG,-,0.00)									350(ATGAGGCACC,+,0.00),392(CCTGACTCAT,-,0.00),393(CTGACTCATG,+,0.00)				140(CTTTCTCC,+,0.00),156(CCTTTCTC,+,0.00),157(CTTTCTCT,+,0.00),158(TTTCTCTT,+,0.00),159(TTCTCTTC,+,0.00),287(GAAACCAG,-,0.00),416(TAGAAAAG,-,0.00),417(AGAAAAGA,-,0.00),418(GAAAAGAG,-,0.00),517(GAAGGAAG,-,0.00),552(GGAACAAG,-,0.00),553(GAACAAGA,-,0.00)
12098	chr9	79937318	79937637	+	0	NA	intron (NR_121213, intron 1 of 2)	intron (NR_121213, intron 1 of 2)	-37546	NR_121212	101927477	Hs.571630	NR_121212		LINC01507		17(AGGGGGAGGGGC,-,0.00)								189(TGTAATTA,-,0.00),191(TAATTAAC,+,0.00)								214(AAACATAA,-,0.00),266(GAAGAATG,-,0.00),295(CTGTATTT,+,0.00),311(CTTTCTGT,+,0.00)
12996	chr21	37564364	37564754	+	0	NA	Intergenic	Intergenic	144260	NM_130438	1859	Hs.368240	NM_001396	ENSG00000157540	DYRK1A			77(CTAGCATTGGTT,-,0.00)		372(AAACGCCG,-,0.00)									62(GGTGACTCAC,-,0.00),177(GCTGAGTCAT,-,0.00),178(CTGAGTCATG,+,0.00),275(TGTGACTCAT,-,0.00),276(GTGACTCATG,+,0.00)				87(TTATCTTC,+,0.00),90(TCTTCTTC,+,0.00),91(CTTCTTCC,+,0.00),339(GAGAGAAA,-,0.00),340(AGAGAAAG,-,0.00),341(GAGAAAGG,-,0.00)
8482	chr10	122980294	122980978	+	0	NA	exon (NM_001363531, exon 1 of 6)	exon (NM_001363531, exon 1 of 6)	235	NM_153336	118672	Hs.281004	NM_153336	ENSG00000179988	PSTK		411(GAGGGGCGGGGC,-,0.00),430(GCGGGGCGGGGC,-,0.00),435(GCGGGGCGGGGC,-,0.00),440(GCGGGGCGGGGC,-,0.00),445(GCGGGGCGGGGC,-,0.00),450(GCGGGGCGGGGC,-,0.00),455(GCGGGGCGGGGA,-,0.00)		353(TGACGTCA,+,0.00),353(TGACGTCA,-,0.00)	229(CGCGGAAA,+,0.00),283(CTTTCGCG,-,0.00),335(CGGTGTTG,+,0.00),385(CAAGAGCG,-,0.00),505(CGCCCATT,+,0.00),616(TTAGAACG,-,0.00)			115(TGCGCGTGCG,+,0.00)	212(AACCGGCA,+,0.00),595(AAGTGGTT,-,0.00)								339(GTTGTCGCGT,-,0.00)	233(GAAACGAG,-,0.00),274(GAAAATCG,-,0.00),370(CGTTTCTC,+,0.00),536(GAGAAAAG,-,0.00),538(GAAAAGTG,-,0.00),590(GTAGAAAG,-,0.00)
3352	chr1	100352182	100352462	+	0	NA	promoter-TSS (NM_033312)	promoter-TSS (NM_033312)	-145	NM_001319212	8556	Hs.127411	NM_003672	ENSG00000079335	CDC14A		233(GGAGGGCGGGGA,-,0.00),253(TGGGGGCGGACC,-,0.00)			14(CGCCGTTT,+,0.00)	112(CCTTAGCAAC,-,0.00)			85(AACAGCAA,+,0.00),119(AACCGGCT,+,0.00)									19(TTTCATTC,+,0.00),103(GCAACAAA,-,0.00),104(CAACAAAG,-,0.00),167(GGAGAAAG,-,0.00),168(GAGAAAGG,-,0.00),170(GAAAGGAG,-,0.00)
5693	chr3	184812024	184812493	+	0	NA	promoter-TSS (NR_146115)	promoter-TSS (NR_146115)	92	NR_146114	23355	Hs.269263	NM_015303	ENSG00000156931	VPS8					15(CGGCGTAT,+,0.00),358(CGGGCTAA,+,0.00),442(CGGGCAAT,+,0.00)		96(GCGGAAGC,-,0.00),430(CCGGAACT,-,0.00)	125(TGCGCGTGCG,+,0.00)	364(AACCGGAC,+,0.00)									89(GAGGAAAG,-,0.00),340(GAACAGAG,-,0.00)					40(GGGGCGTG,+,0.00),410(GGGGCGTG,+,0.00)
611	chr17	63699904	63700163	+	0	NA	promoter-TSS (NM_030576)	promoter-TSS (NM_030576)	92	NM_030576	80774	Hs.591166	NM_030576	ENSG00000136490	LIMD2		105(GCCCCTCCCCCC,+,0.00),145(GCGGGGCGGGAT,-,0.00)			244(CGCCTTAT,+,0.00)				82(TCCCGGTT,-,0.00),241(CACCGCCT,+,0.00)								203(GCTGCCGCTA,-,0.00)
10094	chr7	95509262	95509525	+	0	NA	intron (NM_145872, intron 2 of 2)	MamSINE1|SINE|tRNA-RTE	23450	NM_016116	51666	Hs.602765	NM_016116	ENSG00000005981	ASB4					0(CGAGAATT,+,0.00),99(CGTTGTTT,+,0.00)	135(GTTGCCATGG,+,0.00),139(CCATGGTGAC,-,0.00)			130(GTTTGGTT,-,0.00)	166(GCTCATTA,-,0.00)								45(ATGAAAAA,-,0.00),46(TGAAAAAG,-,0.00),47(GAAAAAGA,-,0.00),48(AAAAAGAA,-,0.00),49(AAAAGAAC,-,0.00),50(AAAGAACA,-,0.00),99(CGTTGTTT,+,0.00),114(GAACACAG,-,0.00),177(CTCTATTC,+,0.00),186(AAACTAAG,-,0.00),212(GAATAAAT,-,0.00),213(AATAAATG,-,0.00),220(GCAACAAA,-,0.00),221(CAACAAAG,-,0.00),240(GAAAAGGG,-,0.00)
12727	chr15	68229342	68230244	+	0	NA	promoter-TSS (NM_017882)	promoter-TSS (NM_017882)	-65	NM_017882	54982	Hs.584921	NM_017882	ENSG00000128973	CLN6		35(GCTCCGCCCCGG,+,0.00),129(AGCCCGCCCTCT,+,0.00),344(TCGGGGCGGGCC,-,0.00),401(CCGGGGCGGGGC,-,0.00),406(GCGGGGCGGAGC,-,0.00),436(GGGAGGCGGGGC,-,0.00),456(ACGGGGCGGGCT,-,0.00),508(GCGGGGCGGGGG,-,0.00),636(CTGGGGCGGGGT,-,0.00)			320(CGCAAATT,+,0.00),642(CGGGGTAG,+,0.00)				285(GACCGGTT,-,0.00),337(GGGCGGTT,-,0.00),814(TGGCGGTG,-,0.00)									713(CCTTGTTC,+,0.00),714(CTTGTTCT,+,0.00),715(TTGTTCTT,+,0.00)
13230	chr12	40693141	40693179	+	0	NA	intron (NM_001256063, intron 1 of 15)	CpG	718	NM_001256063	1272	Hs.143434	NM_001843	ENSG00000018236	CNTN1
13648	chr12	111841801	111842488	+	0	NA	promoter-TSS (NR_152608)	promoter-TSS (NR_152608)	-84	NM_003668	8550	Hs.333120	NM_003668	ENSG00000089022	MAPKAPK5				170(TGACGTCA,+,0.00),170(TGACGTCA,-,0.00)	5(CGCCCTTA,+,0.00),103(AATCTCCG,-,0.00),167(CTATGACG,-,0.00),173(CGTCATTA,+,0.00),176(CATTAGCG,-,0.00)			140(CGCACGCGCA,-,0.00)	270(GCGCGGTT,-,0.00)									41(CTGTCTTC,+,0.00),45(CTTCTCTC,+,0.00),88(CGTTTTCC,+,0.00),118(GAGATAAA,-,0.00),119(AGATAAAG,-,0.00),120(GATAAAGG,-,0.00),538(CTCTTCTT,+,0.00),539(TCTTCTTT,+,0.00),540(CTTCTTTA,+,0.00)
8009	chr10	21496675	21496948	+	0	NA	promoter-TSS (NR_031736)	promoter-TSS (NR_031736)	-170	NR_031736	100302129		NR_031736	ENSG00000222071	MIR1915		56(TCCCCGCCCCCC,+,0.00)			129(CGCGATTG,+,0.00)				222(ATGCGGTA,-,0.00),252(AACCGAGC,+,0.00)	29(GCTAATTG,-,0.00)								170(CTTCGTTT,+,0.00),171(TTCGTTTC,+,0.00),173(CGTTTCTT,+,0.00),175(TTTCTTAC,+,0.00)					43(AACGCCCC,-,0.00)
13349	chr12	54259492	54259726	+	0	NA	promoter-TSS (NM_001127321)	promoter-TSS (NM_001127321)	-23	NM_001127321	23468	Hs.349283	NM_012117	ENSG00000094916	CBX5						152(GTTGCCATAG,+,0.00),156(CCATAGCAAC,-,0.00)												29(GTTCTTTC,+,0.00),30(TTCTTTCT,+,0.00),31(TCTTTCTT,+,0.00),32(CTTTCTTT,+,0.00),33(TTTCTTTC,+,0.00),34(TTCTTTCC,+,0.00),192(GAAGCAAA,-,0.00),207(GTTAAAAG,-,0.00),221(CTTTCCTT,+,0.00),222(TTTCCTTT,+,0.00),223(TTCCTTTT,+,0.00),224(TCCTTTTC,+,0.00)			193(AAGCAAAT,-,0.00)
7845	chr8	127736099	127736316	+	0	NA	promoter-TSS (NM_002467)	promoter-TSS (NM_002467)	-24	NM_002467	4609	Hs.202453	NM_002467	ENSG00000136997	MYC					69(CGGGAAAA,+,0.00),75(AAAGAACG,-,0.00),106(AAAAGCCG,-,0.00),136(CGCTGTAG,+,0.00)				109(AGCCGGTT,-,0.00)									70(GGGAAAAA,-,0.00),71(GGAAAAAG,-,0.00),72(GAAAAAGA,-,0.00),73(AAAAAGAA,-,0.00),74(AAAAGAAC,-,0.00),75(AAAGAACG,-,0.00),102(GTATAAAA,-,0.00),103(TATAAAAG,-,0.00),112(CGGTTTTC,+,0.00),124(CTTTATCT,+,0.00)
13793	chr12	132710529	132710927	+	0	NA	promoter-TSS (NM_001170543)	promoter-TSS (NM_001170543)	-114	NM_001170544	192111	Hs.102558	NM_138575	ENSG00000247077	PGAM5		14(TCTCCGCCCCTG,+,0.00),232(AGGAGGCGGGAC,-,0.00)					51(GCTTCCGG,+,0.00),242(ACTTCCGC,+,0.00),259(CCGGAAGC,-,0.00)	316(CGCCTGCGCG,-,0.00)	47(AGGCGCTT,-,0.00),78(TACCGCGC,+,0.00),188(AAACGCCC,+,0.00),263(AAGCGGCA,+,0.00),341(AAGCGGCA,+,0.00)														189(AACGCCCC,-,0.00)
11248	chr20	48463808	48463815	+	0	NA	Intergenic	Intergenic	103900	NR_026958	284749	Hs.299080	NR_026958	ENSG00000235621	LINC00494
11815	chr4	159446612	159446790	+	0	NA	Intergenic	Intergenic	178892	NM_001351728	9693	Hs.744884	NM_014247	ENSG00000109756	RAPGEF2															133(AATGGTCCGC,+,0.00)
11875	chr4	184537492	184537848	+	0	NA	promoter-TSS (NR_147158)	promoter-TSS (NR_147158)	-87	NR_147158	105377585	Hs.519127	NR_147158	ENSG00000271538	LINC02427					42(CGCCTTAA,+,0.00),318(AAATGGCG,-,0.00),324(CGTAATAT,+,0.00)		37(TCTTCCGC,+,0.00)	165(CGCAGGCGCA,-,0.00)	114(GGGCGGTG,-,0.00)		140(GGGAGTTGTAGT,-,0.00)							24(GACAAACG,-,0.00),217(TACTTTTT,+,0.00),218(ACTTTTTC,+,0.00),219(CTTTTTCC,+,0.00),220(TTTTTCCT,+,0.00),312(GATATAAA,-,0.00),313(ATATAAAA,-,0.00),315(ATAAAATG,-,0.00)			330(ATTTGCAT,+,0.00)
4259	chr11	18791348	18792269	+	0	NA	promoter-TSS (NM_032781)	promoter-TSS (NM_032781)	-10	NM_001039970	84867	Hs.79092	NM_006906	ENSG00000110786	PTPN5		33(CGGGGGCGTGGC,-,0.00),493(GCTCCGCCCCGC,+,0.00),498(GCCCCGCCCCCG,+,0.00),549(GCGGGGCGGGGG,-,0.00),709(GGAGGGCGGAGG,-,0.00)			147(CAAAGGCG,-,0.00),168(CGCACTTA,+,0.00),427(CAAATGCG,-,0.00),530(CGGGAATT,+,0.00)		130(CCTTCCGG,+,0.00),515(GCTTCCGC,+,0.00)		87(TGTCAGTT,-,0.00),430(ATGCGCTT,-,0.00),798(AACTGCCA,+,0.00)									144(ACACAAAG,-,0.00),269(CTTGTGTC,+,0.00),740(TTTCATTC,+,0.00),749(TGATTTTT,+,0.00),750(GATTTTTT,+,0.00),751(ATTTTTTC,+,0.00),752(TTTTTTCT,+,0.00),753(TTTTTCTC,+,0.00),754(TTTTCTCC,+,0.00),859(GACAGAAG,-,0.00),881(GAGACAAA,-,0.00),882(AGACAAAG,-,0.00),883(GACAAAGG,-,0.00)					35(GGGGCGTG,+,0.00)
12663	chr15	58749527	58750203	+	0	NA	promoter-TSS (NM_001110)	promoter-TSS (NM_001110)	-158	NM_001320570	102	Hs.172028	NM_001110	ENSG00000137845	ADAM10		299(CCTCCGCCTCCT,+,0.00),365(CTCCCGCCCCTA,+,0.00),487(GGGAGGCGGGGT,-,0.00),507(GTCCCGCCCCGG,+,0.00)		634(TAACGTCA,+,0.00),634(TAACGTCA,-,0.00)	43(CGGGTTAA,+,0.00),135(AAACGGCG,-,0.00),493(CGGGGTTT,+,0.00)		7(TCTTCCGC,+,0.00)	403(CGCGCATGCG,+,0.00),405(CGCATGCGCG,-,0.00)	387(AGGCGCTT,-,0.00),419(GGACGGTT,-,0.00)									132(GAGAAACG,-,0.00),195(CAAAACAG,-,0.00),196(AAAACAGG,-,0.00),221(TTCGTTTC,+,0.00),225(TTTCCTTC,+,0.00),233(CTCCTTTC,+,0.00),245(CTTTCCTT,+,0.00),246(TTTCCTTC,+,0.00),267(CTCTTCTC,+,0.00),269(CTTCTCTC,+,0.00),619(CTGCTTTC,+,0.00),653(GGTTTTTT,+,0.00),654(GTTTTTTT,+,0.00),655(TTTTTTTT,+,0.00),656(TTTTTTTC,+,0.00),657(TTTTTTCT,+,0.00),658(TTTTTCTT,+,0.00),659(TTTTCTTC,+,0.00),660(TTTCTTCT,+,0.00),661(TTCTTCTT,+,0.00),662(TCTTCTTT,+,0.00),663(CTTCTTTT,+,0.00),664(TTCTTTTT,+,0.00),665(TCTTTTTC,+,0.00),666(CTTTTTCT,+,0.00),667(TTTTTCTG,+,0.00),668(TTTTCTGC,+,0.00)
12214	chr9	104747596	104747761	+	0	NA	promoter-TSS (NM_001329570)	promoter-TSS (NM_001329570)	-5	NM_015469	25934	Hs.530275	NM_015469	ENSG00000136783	NIPSNAP3A		77(GCCCCGCCCCAG,+,0.00)																11(AGAGAAAG,-,0.00),12(GAGAAAGA,-,0.00),14(GAAAGACA,-,0.00),117(CTCCTTTC,+,0.00)
3269	chr1	77683727	77683868	+	0	NA	promoter-TSS (NM_001308237)	promoter-TSS (NM_001308237)	-370	NM_001308237	26009	Hs.480506	NM_015534	ENSG00000036549	ZZZ3
5318	chr3	87226991	87227807	+	0	NA	promoter-TSS (NM_001244644)	promoter-TSS (NM_001244644)	90	NM_001244644	25978	Hs.476930	NM_014043	ENSG00000083937	CHMP2B		655(TGGAGGCGGGGC,-,0.00)			249(AAACTCCG,-,0.00),800(CGGGTTTT,+,0.00)			260(TGCGCAGGCG,+,0.00),278(CGCGCAGGCG,+,0.00)	5(AGGCGGTT,-,0.00),82(AAGCGCTA,+,0.00),555(AACCGTGG,+,0.00)					730(CTGACTCACC,+,0.00)				228(GAGGAAAG,-,0.00),307(CCAAAAAG,-,0.00),309(AAAAAGTG,-,0.00),368(GATACAAG,-,0.00),457(TCCTTTTC,+,0.00),458(CCTTTTCC,+,0.00),459(CTTTTCCT,+,0.00),460(TTTTCCTC,+,0.00),547(AAGAAGAA,-,0.00),548(AGAAGAAA,-,0.00),549(GAAGAAAA,-,0.00),550(AAGAAAAC,-,0.00),552(GAAAACCG,-,0.00),602(CGTTTTCT,+,0.00),603(GTTTTCTC,+,0.00),613(CGTCTTTC,+,0.00),723(CTTGCTTC,+,0.00),804(TTTTCCTC,+,0.00)	416(CTGTCTCTCCGC,-,0.00)
4025	chr1	228406851	228407461	+	0	NA	promoter-TSS (NM_145214)	promoter-TSS (NM_145214)	-321	NM_145214	81559	Hs.13543	NM_145214	ENSG00000154370	TRIM11		228(AGGGGGCGGGGC,-,0.00),259(AGGGGGCGGGGC,-,0.00),317(TCAGGGCGGGGC,-,0.00)	73(CTCCGATTGGCC,-,0.00)	143(TGGCGTCA,-,0.00)	64(CGCTTTTG,+,0.00),78(ATTGGCCG,-,0.00),114(CGGAATTG,+,0.00),396(CTAGTGCG,-,0.00),554(TTTCTGCG,-,0.00)		331(ACGGAAGC,-,0.00)		157(CTCCGGTT,-,0.00),339(AACTGCAA,+,0.00),564(AACCACTC,+,0.00)									9(TTTTGTGT,+,0.00),14(TGTGTTTT,+,0.00),15(GTGTTTTT,+,0.00),16(TGTTTTTT,+,0.00),17(GTTTTTTT,+,0.00),18(TTTTTTTT,+,0.00),19(TTTTTTTT,+,0.00),20(TTTTTTTT,+,0.00),21(TTTTTTTT,+,0.00),22(TTTTTTTT,+,0.00),23(TTTTTTTT,+,0.00),24(TTTTTTTT,+,0.00),25(TTTTTTTT,+,0.00),26(TTTTTTTT,+,0.00),27(TTTTTTTT,+,0.00),28(TTTTTTTT,+,0.00),29(TTTTTTTT,+,0.00),30(TTTTTTTT,+,0.00),31(TTTTTTTT,+,0.00),32(TTTTTTTT,+,0.00),33(TTTTTTTT,+,0.00),34(TTTTTTTT,+,0.00),35(TTTTTTTT,+,0.00),36(TTTTTTTT,+,0.00),37(TTTTTTTT,+,0.00),38(TTTTTTTT,+,0.00),39(TTTTTTTT,+,0.00),40(TTTTTTTT,+,0.00),41(TTTTTTTT,+,0.00),42(TTTTTTTT,+,0.00),43(TTTTTTTT,+,0.00),44(TTTTTTTT,+,0.00),45(TTTTTTTT,+,0.00),46(TTTTTTTT,+,0.00),47(TTTTTTTT,+,0.00),48(TTTTTTTG,+,0.00),49(TTTTTTGG,+,0.00),66(CTTTTGCC,+,0.00),177(TCTTTTAC,+,0.00),178(CTTTTACC,+,0.00),549(CATTCTTT,+,0.00),550(ATTCTTTC,+,0.00),551(TTCTTTCT,+,0.00),553(CTTTCTGC,+,0.00)
10804	chr18	12991088	12991820	+	0	NA	promoter-TSS (NM_032142)	promoter-TSS (NM_032142)	92	NM_032142	55125	Hs.100914	NM_018069	ENSG00000101639	CEP192		123(TTCCCGCCCCAT,+,0.00)	105(CACCAATCACCG,+,0.00),146(GTCCAATCAAAA,+,0.00)		109(AATCACCG,-,0.00),265(CGCACTTG,+,0.00),305(CTTTCCCG,-,0.00),593(CGGGCTTT,+,0.00)			259(CGCACGCGCA,-,0.00)	215(GCGCGGTA,-,0.00),445(TGACGGTT,-,0.00)									119(CTTCTTCC,+,0.00),150(AATCAAAA,-,0.00),151(ATCAAAAG,-,0.00),639(CCTTCTTT,+,0.00),640(CTTCTTTC,+,0.00),641(TTCTTTCC,+,0.00),643(CTTTCCTC,+,0.00),653(CTCTTGTC,+,0.00),713(TTTCTTGC,+,0.00)
11096	chr20	25195290	25196339	+	0	NA	promoter-TSS (NM_001322378)	promoter-TSS (NM_001322378)	-99	NM_001322389	955	Hs.500375	NM_001247	ENSG00000197586	ENTPD6		417(ATGGGGCGGAGC,-,0.00)		404(TGACGCCA,+,0.00)	123(CGCCGTAA,+,0.00),309(ATACTCCG,-,0.00),505(AAAGACCG,-,0.00),529(CGGAAAAG,+,0.00),866(CGCTTTTG,+,0.00),868(CTTTTGCG,-,0.00)			319(CGCGCCTGCG,+,0.00),321(CGCCTGCGCA,-,0.00),361(CGCCTGCGCA,-,0.00),365(TGCGCATGCG,+,0.00),367(CGCATGCGCG,-,0.00)	249(AACCGCAA,+,0.00),945(TAGCAGTT,-,0.00),1002(GGACGATT,-,0.00)									5(CTAAAAAA,-,0.00),6(TAAAAAAA,-,0.00),7(AAAAAAAG,-,0.00),8(AAAAAAGA,-,0.00),9(AAAAAGAA,-,0.00),10(AAAAGAAA,-,0.00),11(AAAGAAAA,-,0.00),12(AAGAAAAA,-,0.00),13(AGAAAAAG,-,0.00),14(GAAAAAGA,-,0.00),15(AAAAAGAA,-,0.00),16(AAAAGAAA,-,0.00),17(AAAGAAAA,-,0.00),18(AAGAAAAA,-,0.00),19(AGAAAAAA,-,0.00),20(GAAAAAAA,-,0.00),21(AAAAAAAT,-,0.00),22(AAAAAATA,-,0.00),23(AAAAATAA,-,0.00),24(AAAATAAA,-,0.00),25(AAATAAAA,-,0.00),26(AATAAAAT,-,0.00),27(ATAAAATG,-,0.00),243(GGAGAAAA,-,0.00),244(GAGAAAAC,-,0.00),246(GAAAACCG,-,0.00),265(GCAGAAAG,-,0.00),267(AGAAAGAA,-,0.00),268(GAAAGAAA,-,0.00),269(AAAGAAAA,-,0.00),270(AAGAAAAG,-,0.00),271(AGAAAAGA,-,0.00),272(GAAAAGAA,-,0.00),273(AAAAGAAG,-,0.00),274(AAAGAAGG,-,0.00),530(GGAAAAGG,-,0.00),531(GAAAAGGG,-,0.00),957(GGAAACAG,-,0.00),958(GAAACAGG,-,0.00)							621(CCGACTGTAG,+,0.00)
12288	chr9	121718155	121718554	+	0	NA	intron (NM_032552, intron 3 of 16)	intron (NM_032552, intron 3 of 16)	-24431	NM_138709	153090	Hs.522378	NM_032552	ENSG00000136848	DAB2IP		163(CGTGGGCGGGGG,-,0.00)			289(AAAACCCG,-,0.00)												279(CAGGGACAAC,+,0.00)	283(GACAACAA,-,0.00),284(ACAACAAA,-,0.00),285(CAACAAAA,-,0.00),286(AACAAAAC,-,0.00)				145(CAGATGGT,+,0.00)
3593	chr1	154870155	154870478	+	0	NA	promoter-TSS (NM_002249)	promoter-TSS (NM_002249)	-35	NM_002249	3782	Hs.490765	NM_002249	ENSG00000143603	KCNN3		227(GCTCCGCCCCCC,+,0.00)	189(GTCTCATTGGCT,-,0.00)							176(TTATTAGC,+,0.00)	310(GGGAACTGTAGT,-,0.00)							34(GGAGAAAG,-,0.00),35(GAGAAAGA,-,0.00),36(AGAAAGAA,-,0.00),37(GAAAGAAG,-,0.00),38(AAAGAAGA,-,0.00),39(AAGAAGAG,-,0.00),52(GAAAGAAC,-,0.00)							147(GCCACTGTTA,+,0.00)
9560	chr14	76805681	76805850	+	0	NA	intron (NM_001370747, intron 5 of 11)	MIR|SINE|MIR	7117	NM_001370746	23357	Hs.497448	NM_015305	ENSG00000013523	ANGEL1									60(TGGCTGTT,-,0.00)									3(AAATGAAA,-,0.00),7(GAAACATA,-,0.00),33(ATAAAACA,-,0.00),35(AAAACACA,-,0.00)				41(CACATGGT,+,0.00)
11726	chr4	128060898	128061548	+	0	NA	promoter-TSS (NM_032239)	promoter-TSS (NM_032239)	-89	NM_178043	55132	Hs.654971	NM_018078	ENSG00000138709	LARP1B		153(GCTCCGCCCCTG,+,0.00),240(CTGGGGCGGGGC,-,0.00),358(GCCCCGCCCCGT,+,0.00),610(GCGGGGAGGGGC,-,0.00)		336(CCACGTCA,+,0.00)					410(GGGCAGTT,-,0.00),587(GGGCGGTT,-,0.00)						278(GCGGGCGAAT,-,0.00)			314(GAGAGAAG,-,0.00)					555(GGGGCGTG,+,0.00)
1995	chr19	10416558	10417039	+	0	NA	promoter-TSS (NM_001243121)	promoter-TSS (NM_001243121)	25	NM_001243121	5141	Hs.89901	NM_006202	ENSG00000065989	PDE4A		437(GAGAGGAGGGGC,-,0.00),455(TAGGGGCGGGGC,-,0.00)		179(CGACGTCA,+,0.00),212(TGACGTCA,+,0.00),212(TGACGTCA,-,0.00)	21(TTTCTGCG,-,0.00),121(CGGCATTG,+,0.00),362(CAACGGCG,-,0.00),368(CGCGCTAG,+,0.00)	164(CCCTGGCAAC,-,0.00)						102(GCCCCCCAGTGG,-,0.00)			202(GTCAGTCCGC,+,0.00)			15(CAGTTTTT,+,0.00),16(AGTTTTTT,+,0.00),17(GTTTTTTC,+,0.00),18(TTTTTTCT,+,0.00),19(TTTTTCTG,+,0.00),20(TTTTCTGC,+,0.00)					218(CACGCCCC,-,0.00)
4639	chr11	76782967	76783656	+	0	NA	promoter-TSS (NM_015516)	promoter-TSS (NM_015516)	-45	NM_015516	25987	Hs.8361	NM_015516	ENSG00000182704	TSKU		96(AGGGGGAGGGGG,-,0.00),150(AGGGGGCGGGAG,-,0.00),337(GGGGGGCGGGCC,-,0.00),522(GGAGGGCGGGCT,-,0.00),548(CAGGGGCGGGGC,-,0.00)			165(CGCACTTT,+,0.00),248(CTTTGGCG,-,0.00),682(TTTGTGCG,-,0.00)				442(GTGCAGTT,-,0.00),474(CTGCGGTT,-,0.00)									358(GGAGAAAA,-,0.00),359(GAGAAAAG,-,0.00),361(GAAAAGCG,-,0.00),583(CTTTCGTC,+,0.00),648(GAGACAAA,-,0.00),649(AGACAAAG,-,0.00),650(GACAAAGG,-,0.00),681(CTTTGTGC,+,0.00)
13382	chr12	56189167	56189952	+	0	NA	promoter-TSS (NM_003075)	promoter-TSS (NM_003075)	-76	NM_003075	6601	Hs.236030	NM_003075	ENSG00000139613	SMARCC2		20(TGGGGGAGGGGC,-,0.00),75(CGGGGGAGGGGC,-,0.00),141(GTCCCGCCCCCG,+,0.00),340(CTCCCGCCTCCT,+,0.00),349(CCTCCGCCTCCT,+,0.00)			289(CGCCATCT,+,0.00),572(CGCTCTTA,+,0.00)		279(TCTTCCGC,+,0.00)		286(CACCGCCA,+,0.00),536(GGACGCTT,-,0.00)			439(GCCCCCTGCCGG,-,0.00)	288(CCGCCATCTT,+,0.00)					136(CCTTTGTC,+,0.00),137(CTTTGTCC,+,0.00),184(CTTCTTGT,+,0.00),276(CCTTCTTC,+,0.00),277(CTTCTTCC,+,0.00),599(CCTCTTTT,+,0.00),600(CTCTTTTT,+,0.00),601(TCTTTTTG,+,0.00),602(CTTTTTGC,+,0.00),603(TTTTTGCC,+,0.00),769(CTTCCTTC,+,0.00)
11733	chr4	139082873	139083252	+	0	NA	intron (NM_001371336, intron 4 of 8)	CpG	1162	NM_001276459	1998	Hs.634040	NM_006874	ENSG00000109381	ELF2		187(GTCCCGCCCCCA,+,0.00)	160(TCTTCATTGGCC,-,0.00)		36(TAAGTCCG,-,0.00),153(CGCCCAAT,+,0.00),207(CGTTCTAA,+,0.00),256(CAATCCCG,-,0.00),333(CAATTCCG,-,0.00)		93(ACTTCCGT,+,0.00),286(GCTTCCGC,+,0.00)		282(AGGCGCTT,-,0.00)									9(AAGCAAAG,-,0.00),17(CTGCTTTT,+,0.00),18(TGCTTTTT,+,0.00),19(GCTTTTTC,+,0.00),20(CTTTTTCT,+,0.00),21(TTTTTCTA,+,0.00),22(TTTTCTAT,+,0.00),199(GAAATCAA,-,0.00)
5683	chr3	184262330	184262805	+	0	NA	intron (NM_014693, intron 2 of 18)	CpG-20515	-1014	NM_033259	94032	Hs.585003	NM_033259	ENSG00000163888	CAMK2N2		250(CCCCCGCCCTCG,+,0.00),325(CTCCCGCCCCCA,+,0.00)			402(CGCAATCA,+,0.00),460(CGCTGAAA,+,0.00)				228(GTGCGGTA,-,0.00)									310(CTCTTCTC,+,0.00),464(GAAAACGG,-,0.00)
11960	chr9	23005168	23005881	+	0	NA	Intergenic	Intergenic	359324	NR_038977	441389		NR_038977	ENSG00000234840	LINC01239					124(CGGGAATT,+,0.00)	306(GTTTCTATGG,+,0.00),310(CTATGGCAAC,-,0.00)			88(CTGTGGTT,-,0.00),301(TATCAGTT,-,0.00),328(TGGTGATT,-,0.00),565(AACCACCT,+,0.00)	193(TAATTAAC,+,0.00),404(TCTAATTA,-,0.00)								107(TTAATTTC,+,0.00),111(TTTCTGTC,+,0.00),148(TTTCATTT,+,0.00),149(TTCATTTC,+,0.00),151(CATTTCTT,+,0.00),152(ATTTCTTC,+,0.00),170(ATTTATTT,+,0.00),171(TTTATTTC,+,0.00),186(CTGCTTTT,+,0.00),189(CTTTTAAT,+,0.00),190(TTTTAATT,+,0.00),224(GATAGAAA,-,0.00),225(ATAGAAAA,-,0.00),226(TAGAAAAA,-,0.00),227(AGAAAAAC,-,0.00),228(GAAAAACT,-,0.00),378(TGATTTTT,+,0.00),380(ATTTTTGT,+,0.00),381(TTTTTGTA,+,0.00),382(TTTTGTAT,+,0.00),407(AATTAAAA,-,0.00),410(TAAAACAG,-,0.00),411(AAAACAGG,-,0.00),489(AAATACAG,-,0.00),507(CTGTTTAT,+,0.00),513(ATAAAGAA,-,0.00),514(TAAAGAAA,-,0.00),515(AAAGAAAT,-,0.00),516(AAGAAATA,-,0.00),535(CTTTGGTT,+,0.00),571(CTGGTTTT,+,0.00),582(CATTTATT,+,0.00),583(ATTTATTC,+,0.00),584(TTTATTCT,+,0.00),585(TTATTCTC,+,0.00),622(CATTTTGC,+,0.00),645(GAAGCAAA,-,0.00),646(AAGCAAAG,-,0.00)			469(ATGTAAAT,-,0.00)
6219	chr2	107806947	107807182	+	0	NA	intron (NR_126370, intron 2 of 4)	intron (NR_126370, intron 2 of 4)	19705	NR_024439	729121	Hs.386155	NR_024439	ENSG00000230651	RGPD4-AS1					112(CGCCCTAT,+,0.00)					210(GCTCATTA,-,0.00)								2(TCTTTCTC,+,0.00),11(CTGTTTTT,+,0.00),12(TGTTTTTT,+,0.00),13(GTTTTTTT,+,0.00),14(TTTTTTTT,+,0.00),15(TTTTTTTC,+,0.00),16(TTTTTTCC,+,0.00),17(TTTTTCCT,+,0.00),115(CCTATTTC,+,0.00)
2070	chr19	13952058	13952547	+	0	NA	promoter-TSS (NM_138353)	promoter-TSS (NM_138353)	-172	NM_138353	90379	Hs.443636	NM_138353	ENSG00000132017	DCAF15		93(GCCCCGCCCAAG,+,0.00),147(AGGGGGCGTGAC,-,0.00),250(GCGGGGCGGGAA,-,0.00)	385(GACCAATGAGGA,+,0.00)		158(CGCCGTTG,+,0.00),245(TTAAGGCG,-,0.00),256(CGGGAATA,+,0.00),333(ATAGCGCG,-,0.00),345(CGGGCTTT,+,0.00),453(AAATGGCG,-,0.00)	122(GTCTCCATGG,+,0.00),126(CCATGGAAAC,-,0.00)	430(CCGGAAGT,-,0.00)		280(GGGCTGTT,-,0.00),358(AACCGGCG,+,0.00),419(GGCCGGTT,-,0.00)								288(ACTGTCGCTA,-,0.00)	192(GATCAAAG,-,0.00),215(GAACAAAC,-,0.00),216(AACAAACG,-,0.00),377(CGAAAAAG,-,0.00),378(GAAAAAGG,-,0.00),379(AAAAAGGA,-,0.00),451(GAAAATGG,-,0.00)					149(GGGGCGTG,+,0.00)		286(TTACTGTCGC,-,0.00)
9726	chr7	1669960	1670115	+	0	NA	Intergenic	CpG	-18082	NM_001128636	392617	Hs.42896	NM_001128636	ENSG00000225968	ELFN1		97(AAGGGGAGGGCC,-,0.00)																92(GAGAGAAG,-,0.00)
5110	chr3	44861647	44862124	+	0	NA	promoter-TSS (NM_144638)	promoter-TSS (NM_144638)	-3	NR_030290	693149		NR_030290	ENSG00000284498	MIR564		123(GGCCCGCCCCCT,+,0.00)	213(ATCCAATCGCGG,+,0.00)	177(TGGCGTCA,-,0.00),198(TCACGTGA,+,0.00),198(TCACGTGA,-,0.00)	83(TTAGGCCG,-,0.00),216(CAATCGCG,-,0.00),340(CGCGGAAT,+,0.00),383(CGCTTTTG,+,0.00)				148(GAGCGATT,-,0.00)														390(GGGGCGTA,+,0.00)
9138	chr6	135054552	135055060	+	0	NA	promoter-TSS (NM_001363686)	promoter-TSS (NM_001363686)	16	NM_001363686	10767	Hs.378532	NM_006620	ENSG00000112339	HBS1L				3(TGACGAGA,-,0.00)	60(CGGGAAAA,+,0.00),65(AAAGAACG,-,0.00),103(CGTAGTTA,+,0.00),204(ATAAGGCG,-,0.00),239(CGCCATCT,+,0.00),282(CAAGCGCG,-,0.00),314(CGGCAATG,+,0.00)			274(CGCCTGCGCA,-,0.00),278(TGCGCAAGCG,+,0.00),280(CGCAAGCGCG,-,0.00),350(GGCGCATGCG,+,0.00),352(CGCATGCGCA,-,0.00)	151(GGGCGTTT,-,0.00),283(AAGCGCGA,+,0.00)				238(GCGCCATCTT,+,0.00)					61(GGGAAAAG,-,0.00),62(GGAAAAGA,-,0.00),63(GAAAAGAA,-,0.00),64(AAAAGAAC,-,0.00),65(AAAGAACG,-,0.00)							310(GCGACGGCAA,+,0.00)
11739	chr4	139734864	139735590	+	0	NA	intron (NM_018717, intron 2 of 4)	CpG	69408	NM_002413	4258	Hs.81874	NM_002413	ENSG00000085871	MGST2		213(CCCCCGCCCCGC,+,0.00)			269(TTACTGCG,-,0.00),306(CAATACCG,-,0.00),423(CATTGCCG,-,0.00),485(CATTACCG,-,0.00),491(CGACTTTT,+,0.00)		600(ACCTCCGG,+,0.00)		488(TACCGACT,+,0.00)									49(CCTTTTCC,+,0.00),92(CGTTCTTC,+,0.00),396(CTCTTTGC,+,0.00),402(GCACAAAA,-,0.00),404(ACAAAATG,-,0.00),406(AAAATGAG,-,0.00),476(CTGGTTTC,+,0.00),494(CTTTTCTT,+,0.00),495(TTTTCTTC,+,0.00),496(TTTCTTCC,+,0.00),679(GCACAAAG,-,0.00)				111(CAGATGGT,+,0.00),316(CAGATGGT,+,0.00)
1105	chrX	103255030	103255333	+	0	NA	promoter-TSS (NM_153333)	promoter-TSS (NM_153333)	12	NM_001006684	90843	Hs.389734	NM_153333	ENSG00000180964	TCEAL8				150(TCACGTGA,+,0.00),150(TCACGTGA,-,0.00)														64(CACTTTTC,+,0.00),66(CTTTTCTC,+,0.00),67(TTTTCTCC,+,0.00),82(GCAATAAG,-,0.00),102(GGAAACAG,-,0.00),103(GAAACAGG,-,0.00),249(ATCTTTTT,+,0.00),250(TCTTTTTT,+,0.00),251(CTTTTTTC,+,0.00),252(TTTTTTCG,+,0.00),253(TTTTTCGT,+,0.00),275(GACAATAA,-,0.00),276(ACAATAAA,-,0.00),284(CTGTTATC,+,0.00),287(TTATCTTC,+,0.00)							155(TGAGAGTCGC,-,0.00)
12584	chr15	42273074	42273729	+	0	NA	promoter-TSS (NM_198141)	promoter-TSS (NM_198141)	32	NM_015497	25963	Hs.511138	NM_015497	ENSG00000103978	TMEM87A		71(ACCCCACCCCTT,+,0.00),130(GCCCCACCCCTT,+,0.00),375(GTCCCGCCTTCT,+,0.00)			92(CTTTTGCG,-,0.00),123(CGCCGTAG,+,0.00),319(CGCCATCT,+,0.00),400(TAAGGGCG,-,0.00),406(CGGGATTA,+,0.00),410(ATTATCCG,-,0.00),426(AAACGTCG,-,0.00),452(CGGCGTAG,+,0.00),506(CTACTGCG,-,0.00)		364(TCTTCCGG,+,0.00),384(TCTTCCGG,+,0.00)	510(TGCGCAGGCG,+,0.00)	222(CTACGGTT,-,0.00),247(AAACGACA,+,0.00),345(TACCGAAA,+,0.00),366(TTCCGGTT,-,0.00)				318(CCGCCATCTT,+,0.00),378(CCGCCTTCTT,+,0.00)					244(GAAAAACG,-,0.00),245(AAAAACGA,-,0.00),282(GAAGAATG,-,0.00),381(CCTTCTTC,+,0.00),382(CTTCTTCC,+,0.00),439(CTTGTTTG,+,0.00),440(TTGTTTGC,+,0.00),581(GTCTTTTC,+,0.00),582(TCTTTTCT,+,0.00),583(CTTTTCTG,+,0.00),584(TTTTCTGT,+,0.00),585(TTTCTGTC,+,0.00)	588(CTGTCTCCCAGC,-,0.00)
12152	chr9	92293580	92294028	+	0	NA	promoter-TSS (NM_002161)	promoter-TSS (NM_002161)	-48	NM_013417	3376	Hs.445403	NM_002161	ENSG00000196305	IARS			176(GGCCAATCAGTG,+,0.00),219(CGCCGATTGGTC,-,0.00)		133(CGCTGAAA,+,0.00),138(AAAATGCG,-,0.00),175(CGGCCAAT,+,0.00),219(CGCCGATT,+,0.00),241(TGATTGCG,-,0.00)		393(ACCTCCGG,+,0.00)		106(AACCGGGC,+,0.00),274(TGGTGCTT,-,0.00),281(TGCTGGTT,-,0.00)									16(GAAGAGAG,-,0.00),77(AAAAGCAA,-,0.00),283(CTGGTTTT,+,0.00),303(GGAAAACG,-,0.00),304(GAAAACGA,-,0.00),305(AAAACGAA,-,0.00),343(CTTGTATC,+,0.00)					22(AGGGCGTA,+,0.00)
1927	chr19	6199397	6199956	+	0	NA	Intergenic	CpG	64009	NM_030924	81616	Hs.465720	NM_030924	ENSG00000130377	ACSBG2		162(CTCCCGCCCCTC,+,0.00),268(CCCCCGCCCCTC,+,0.00),273(GCCCCTCCCCGC,+,0.00),389(CCCCCGCCTCCT,+,0.00)			483(TTTTAACG,-,0.00)			147(CGCGCCTGCG,+,0.00),149(CGCCTGCGCG,-,0.00),175(TGCGCCTGCG,+,0.00),177(CGCCTGCGCG,-,0.00),208(TGCGCCTGCG,+,0.00),210(CGCCTGCGCG,-,0.00),289(TGCGCCTGCG,+,0.00),291(CGCCTGCGCG,-,0.00),349(TGCGCCTGCG,+,0.00),351(CGCCTGCGCG,-,0.00),402(CGCCTGCGCG,-,0.00),427(TGCGCCTGCG,+,0.00),429(CGCCTGCGCA,-,0.00)	89(TACCACCA,+,0.00),132(TACCGCCA,+,0.00)									119(TCTTTCTT,+,0.00),120(CTTTCTTC,+,0.00),223(CTTATTTC,+,0.00),260(CCTTTCTT,+,0.00),261(CTTTCTTC,+,0.00),262(TTTCTTCC,+,0.00),301(CCTTTCTT,+,0.00),302(CTTTCTTC,+,0.00),303(TTTCTTCC,+,0.00),341(CTTGCTTC,+,0.00),477(TGTTTGTT,+,0.00),478(GTTTGTTT,+,0.00),479(TTTGTTTT,+,0.00),480(TTGTTTTA,+,0.00),517(GAAATGAA,-,0.00),518(AAATGAAA,-,0.00),519(AATGAAAA,-,0.00),520(ATGAAAAG,-,0.00)
613	chr17	63773405	63774243	+	0	NA	promoter-TSS (NM_020198)	promoter-TSS (NM_020198)	-227	NM_020198	57003	Hs.202011	NM_020198	ENSG00000108588	CCDC47		232(GCGGGGCGGGAC,-,0.00),323(TCCCCGCCCCTG,+,0.00),717(GCCCCGCCCTTC,+,0.00),767(TCCCCTCCCCCC,+,0.00)		388(TGACGTCA,+,0.00),388(TGACGTCA,-,0.00),566(TGACGCCA,+,0.00)	100(CGGTTTTA,+,0.00),256(AAAGCGCG,-,0.00),321(AATCCCCG,-,0.00),467(CGCTCTAG,+,0.00),756(CGCGTTTT,+,0.00)		337(CCGGAACT,-,0.00),411(CCGGAAGC,-,0.00),695(CCTTCCGG,+,0.00)	216(CGCCTGCGCG,-,0.00)	97(CAGCGGTT,-,0.00),138(AACCGTAG,+,0.00),257(AAGCGCGA,+,0.00),341(AACTGCCC,+,0.00),755(TCGCGTTT,-,0.00),796(AGGCGGTG,-,0.00),802(TGGCGGTG,-,0.00),811(TGGCGGTG,-,0.00)							187(CGTTACGTAG,-,0.00)		162(CTCTCTTC,+,0.00),310(GAAAATTA,-,0.00),522(TTTCTGTC,+,0.00),534(CCGTTTTC,+,0.00),535(CGTTTTCT,+,0.00),536(GTTTTCTC,+,0.00),537(TTTTCTCT,+,0.00),538(TTTCTCTT,+,0.00),550(TTTTTGGC,+,0.00),572(CACTTTTT,+,0.00),573(ACTTTTTC,+,0.00),574(CTTTTTCT,+,0.00),575(TTTTTCTT,+,0.00),576(TTTTCTTC,+,0.00),580(CTTCATTC,+,0.00),758(CGTTTTTG,+,0.00),759(GTTTTTGT,+,0.00),760(TTTTTGTT,+,0.00),761(TTTTGTTC,+,0.00),762(TTTGTTCC,+,0.00)			510(ATGTAAAT,-,0.00)			256(AAAGCGCGAG,+,0.00)
11627	chr4	88523614	88524019	+	0	NA	promoter-TSS (NM_032906)	promoter-TSS (NM_032906)	6	NR_134662	101929134	Hs.734064	NR_134662	ENSG00000285122	PIGY-DT		176(GCCCCGCCCCCT,+,0.00),213(AGTAGGCGGGGC,-,0.00)			283(ATAGTCCG,-,0.00),383(TTTCACCG,-,0.00)				225(GGGCGCTT,-,0.00)									230(CTTTGGTT,+,0.00),231(TTTGGTTC,+,0.00),259(CTGCTTTT,+,0.00),260(TGCTTTTC,+,0.00),262(CTTTTCCC,+,0.00),348(AAACTAAA,-,0.00)
8717	chr6	30646889	30647894	+	0	NA	TTS (NR_033823).7	TTS (NR_033823).7	258	NM_001109938	221545	Hs.591787	NM_145029	ENSG00000204564	C6orf136		62(GGGGGGCGGGGG,-,0.00),444(AGGGGGCGGGGA,-,0.00),479(GTGGGGCGGAGC,-,0.00),908(GCCACGCCCCCA,+,0.00)			50(ATACAGCG,-,0.00),128(CGCGCTTA,+,0.00),181(CAAGCGCG,-,0.00),698(CGCGGTTA,+,0.00)		298(CCGGAGGT,-,0.00),333(CCGGAAGA,-,0.00)	85(TGCGCAAGCG,+,0.00),87(CGCAAGCGCA,-,0.00),122(CGCAGGCGCG,-,0.00),177(TGCGCAAGCG,+,0.00),179(CGCAAGCGCG,-,0.00),504(CGCGCAGGCG,+,0.00),506(CGCAGGCGCA,-,0.00)	90(AAGCGCAC,+,0.00),127(GCGCGCTT,-,0.00),145(GAGCGCTT,-,0.00),697(CCGCGGTT,-,0.00),871(ACCCGGTT,-,0.00)									8(CCTGTTTT,+,0.00),9(CTGTTTTT,+,0.00),10(TGTTTTTG,+,0.00),11(GTTTTTGC,+,0.00),12(TTTTTGCT,+,0.00),13(TTTTGCTC,+,0.00),23(CTTTTTGC,+,0.00),24(TTTTTGCT,+,0.00),25(TTTTGCTC,+,0.00),48(GAATACAG,-,0.00),244(CTCCTTTC,+,0.00),425(GAGAAGAG,-,0.00)					910(CACGCCCC,-,0.00)		73(GAGGCTGTAA,+,0.00)
8459	chr10	118046631	118047122	+	0	NA	promoter-TSS (NR_026941)	promoter-TSS (NR_026941)	8	NM_001330167	22841	Hs.173656	NM_014904	ENSG00000107560	RAB11FIP2		140(GGAGGGCGGGGA,-,0.00),312(AAGGGGCGGGGC,-,0.00)			15(CGGTAATA,+,0.00),37(CTAACGCG,-,0.00),244(TAACACCG,-,0.00),387(CAATGGCG,-,0.00)		271(ACTTCCGG,+,0.00)		25(AACCGCCG,+,0.00),208(GGGCGCTT,-,0.00),212(GCTTGGTT,-,0.00)									213(CTTGGTTC,+,0.00)
77	chr17	5282180	5282406	+	0	NA	promoter-TSS (NM_004703)	promoter-TSS (NM_004703)	9	NM_001291581	9135	Hs.584784	NM_004703	ENSG00000029725	RABEP1		29(GCCCCGCCCCTC,+,0.00),34(GCCCCTCCCCTC,+,0.00),113(AGGAGGCGGAGG,-,0.00)			94(ATTTCCCG,-,0.00)			76(TGCGCCTGCG,+,0.00),78(CGCCTGCGCA,-,0.00)	181(TAGCGGTT,-,0.00),213(GCTCGGTT,-,0.00)									91(CTTATTTC,+,0.00),92(TTATTTCC,+,0.00),187(TTTCTCTC,+,0.00)
225	chr17	27353596	27354063	+	0	NA	Intergenic	CpG	59715	NM_001348350	26118	Hs.446017	NM_015626	ENSG00000109046	WSB1		276(CCTCCGCCCTCC,+,0.00),413(AGAGGGAGGGGC,-,0.00)		234(TGACATCA,-,0.00)	140(CGCCATTG,+,0.00)			321(CGCAGGCGCG,-,0.00)				347(CCGGCAGGGGGC,+,0.00)		210(GATGACTCAT,-,0.00),211(ATGACTCATT,+,0.00)				131(CTTACTTC,+,0.00),215(CTCATTTC,+,0.00),219(TTTCCTTT,+,0.00),220(TTCCTTTC,+,0.00),223(CTTTCCTC,+,0.00)
583	chr17	59331793	59331866	+	0	NA	intron (NM_001005404, intron 1 of 4)	CpG	174	NM_001005404	388403	Hs.463613	NM_001005404	ENSG00000175155	YPEL2
8824	chr6	41787041	41787782	+	0	NA	promoter-TSS (NM_001134493)	promoter-TSS (NM_001134493)	-32	NM_001134493	100188893	Hs.731633	NM_001134493	ENSG00000214736	TOMM6		473(GCTCCTCCCCTC,+,0.00)	383(AGCCAATTAAAT,+,0.00)		253(CGTTCTAA,+,0.00),264(TTTTGGCG,-,0.00),532(CGGACTAA,+,0.00),600(ATTCACCG,-,0.00),612(CGCCGATA,+,0.00),694(CGGCTAAT,+,0.00),712(AAATACCG,-,0.00)		30(CCGGAAGC,-,0.00),430(CCGGAGGT,-,0.00),520(TCTTCCGG,+,0.00),524(CCGGATGT,-,0.00),573(CCGGAAGT,-,0.00),587(CCGGAGGT,-,0.00)		409(TGACAGTT,-,0.00),462(AACCGGGC,+,0.00),617(ATACGGTT,-,0.00)					592(GGTGCGTCAT,-,0.00)				119(GAGGAAAG,-,0.00),142(GAGAACAA,-,0.00),143(AGAACAAG,-,0.00),144(GAACAAGG,-,0.00),263(CTTTTGGC,+,0.00),276(CTTTCTTG,+,0.00)				77(ACCATGTG,-,0.00)			127(GGGTCTGTAA,+,0.00)
13112	chr12	6914306	6914765	+	0	NA	promoter-TSS (NM_001975)	promoter-TSS (NM_001975)	-45	NM_001975	2026	Hs.511915	NM_001975	ENSG00000111674	ENO2					51(TATGAGCG,-,0.00)				54(GAGCGCTT,-,0.00),305(CACCGCCA,+,0.00),311(CACCGCCA,+,0.00),317(CACCGCCA,+,0.00)					178(CCTGACTCAT,-,0.00),179(CTGACTCATC,+,0.00)
9125	chr6	128520553	128520811	+	0	NA	promoter-TSS (NM_002844)	promoter-TSS (NM_002844)	-83	NM_001291982	5796	Hs.155919	NM_002844	ENSG00000152894	PTPRK		73(CGGGGGCGGAGC,-,0.00)		91(TGACGTCG,-,0.00)	203(CGCCTTTG,+,0.00)				112(GGGCGCTT,-,0.00),151(CACCGCCT,+,0.00)									56(CTTTGCTC,+,0.00),205(CCTTTGTT,+,0.00),206(CTTTGTTC,+,0.00)
11980	chr9	33076214	33076321	+	0	NA	intron (NM_018225, intron 1 of 11)	intron (NM_018225, intron 1 of 11)	407	NM_018225	55234	Hs.655351	NM_018225	ENSG00000122692	SMU1					39(CGCAGATA,+,0.00)					43(GATAATTA,-,0.00),45(TAATTAGA,+,0.00)								4(GAGAGAAG,-,0.00),8(GAAGCAAG,-,0.00),72(CTTAATTT,+,0.00)
4931	chr3	8444348	8444604	+	0	NA	intron (NR_033378, intron 3 of 3)	intron (NR_033378, intron 3 of 3)	57182	NR_033378	100288428	Hs.651576	NR_033378	ENSG00000227110	LMCD1-AS1					48(TAACCCCG,-,0.00),122(AAAGGCCG,-,0.00)	129(GTTGCCAAGG,+,0.00),133(CCAAGGAAAC,-,0.00)									206(GCGGACCAGT,-,0.00)			0(GAGAAGAA,-,0.00),14(CCTCTTTC,+,0.00),15(CTCTTTCC,+,0.00),17(CTTTCCTT,+,0.00),88(CTCTTTTA,+,0.00),89(TCTTTTAT,+,0.00),90(CTTTTATA,+,0.00),91(TTTTATAC,+,0.00),99(CTTCCTTC,+,0.00),137(GGAAACAG,-,0.00),138(GAAACAGG,-,0.00),170(AAACACAG,-,0.00)
151	chr17	8383104	8383714	+	0	NA	promoter-TSS (NM_001315530)	promoter-TSS (NM_001315530)	-216	NM_001315531	6154	Hs.482144	NM_000987	ENSG00000161970	RPL26			334(GGGCTATTGGCT,-,0.00)		39(CGCCGAAT,+,0.00),75(CGCAAAAG,+,0.00),166(CGGAGTTT,+,0.00),171(TTTGAGCG,-,0.00),305(CGCTGAAT,+,0.00)		101(GCTTCCGG,+,0.00)		103(TTCCGGTT,-,0.00),236(AACTGCGA,+,0.00),363(AACTGCCC,+,0.00),588(TGCCGGTA,-,0.00)	19(GCTGATTA,-,0.00)		497(CCGCCAGGAGGC,+,0.00)				213(TGTCACCTAG,-,0.00)		76(GCAAAAGG,-,0.00),84(GAAGAGAA,-,0.00),193(GGAAATAA,-,0.00),194(GAAATAAA,-,0.00),195(AAATAAAT,-,0.00)		127(GATCTCGCGAGA,-,0.00),129(TCTCGCGAGACC,+,0.00)					24(TTACACCCGC,-,0.00)
5630	chr3	173395316	173396039	+	0	NA	promoter-TSS (NM_001365923)	promoter-TSS (NM_001365923)	-275	NM_001365930	22871	Hs.478289	NM_014932	ENSG00000169760	NLGN1		115(GGGGGGCGGGGG,-,0.00),407(GGAGGGCGGAAC,-,0.00),423(AAAGGGAGGGGC,-,0.00)			159(CAACTCCG,-,0.00),494(AGATCGCG,-,0.00),547(ATAAACCG,-,0.00)		357(GCGGAAGC,-,0.00)		188(AAACGCCT,+,0.00),198(AACCGGAG,+,0.00),291(GAGTGGTT,-,0.00),550(AACCGGGC,+,0.00)						42(ATTACTCTGC,+,0.00)	171(CTCCGTCACC,+,0.00)		70(GAGGAAAG,-,0.00),72(GGAAAGAG,-,0.00),73(GAAAGAGA,-,0.00),74(AAAGAGAG,-,0.00),105(ACCAAAAA,-,0.00),106(CCAAAAAG,-,0.00),107(CAAAAAGA,-,0.00),108(AAAAAGAG,-,0.00),109(AAAAGAGG,-,0.00),125(GGAAAGAA,-,0.00),126(GAAAGAAG,-,0.00),127(AAAGAAGA,-,0.00),128(AAGAAGAG,-,0.00),183(GACGAAAA,-,0.00),220(GAAGACAG,-,0.00),223(GACAGAAA,-,0.00),544(GCAATAAA,-,0.00),628(CTTGATTC,+,0.00),681(GAGAGAAG,-,0.00)
6248	chr2	113437569	113437973	+	0	NA	promoter-TSS (NM_172003)	promoter-TSS (NM_172003)	80	NM_172003	150472	Hs.531330	NM_172003	ENSG00000136682	CBWD2				190(TGACGTCA,+,0.00),190(TGACGTCA,-,0.00)	14(TTAGTGCG,-,0.00),20(CGCCCTAA,+,0.00)	366(GTTCCCATGG,+,0.00),370(CCATGGAGAC,-,0.00)			8(AGGTGGTT,-,0.00),130(AGGCGCTT,-,0.00),261(CAGCGGTT,-,0.00)						13(GTTAGTGCGC,+,0.00)		113(GGTGTGGCTA,-,0.00)	396(GAGGAAAA,-,0.00),397(AGGAAAAG,-,0.00)					69(GGGGCGTG,+,0.00)
4843	chr11	121024602	121024644	+	0	NA	intron (NM_152715, intron 1 of 7)	intron (NM_152715, intron 1 of 7)	551	NM_152715	219899	Hs.504136	NM_152715	ENSG00000154114	TBCEL
10566	chr13	48000844	48000874	+	0	NA	intron (NM_003850, intron 1 of 10)	intron (NM_003850, intron 1 of 10)	467	NM_003850	8803	Hs.743361	NM_003850	ENSG00000136143	SUCLA2																		21(GCAGAAAA,-,0.00),23(AGAAAATG,-,0.00)
4641	chr11	77066574	77067563	+	0	NA	promoter-TSS (NM_004055)	promoter-TSS (NM_004055)	97	NM_004055	726	Hs.248153	NM_004055	ENSG00000149260	CAPN5		265(ACCCCGCCCCAC,+,0.00),326(GCGGGGCGGGGC,-,0.00),331(GCGGGGCGGAGC,-,0.00),688(GGGGGGCGGGGT,-,0.00)			308(AATGGGCG,-,0.00),363(CGGGGAAT,+,0.00),799(CTAGTGCG,-,0.00)				84(AACCGCAG,+,0.00),141(AGGCGGTG,-,0.00),817(AAGCGCCT,+,0.00)								149(GGTGCCGCTA,-,0.00)	569(TGTGTTTC,+,0.00),667(GAAAGGAA,-,0.00),668(AAAGGAAG,-,0.00),757(GTCTTTTT,+,0.00),758(TCTTTTTT,+,0.00),759(CTTTTTTT,+,0.00),760(TTTTTTTC,+,0.00),761(TTTTTTCA,+,0.00),762(TTTTTCAC,+,0.00),791(TCGTTTTC,+,0.00),792(CGTTTTCC,+,0.00),876(CTTCTCTT,+,0.00),877(TTCTCTTC,+,0.00),899(CTTTCATC,+,0.00)
6669	chr2	233251445	233251941	+	0	NA	promoter-TSS (NM_017974)	promoter-TSS (NM_017974)	20	NM_030803	55054	Hs.529322	NM_017974	ENSG00000085978	ATG16L1		177(AGGGGGCGGGTC,-,0.00)	343(CTCGCATTGGTG,-,0.00)	119(TGGCGTCA,-,0.00)	208(CATTTCCG,-,0.00),277(CGGGATTG,+,0.00)		103(GCTTCCGG,+,0.00),187(TCTTCCGG,+,0.00),209(ATTTCCGG,+,0.00),223(CCGGAAGA,-,0.00)		99(TGACGCTT,-,0.00),301(TGCTGGTT,-,0.00),422(AAGCGCCA,+,0.00)									202(GAAAATCA,-,0.00)
3994	chr1	224113945	224114167	+	0	NA	promoter-TSS (NM_015176)	promoter-TSS (NM_015176)	-55	NM_015176	23219	Hs.64691	NM_015176	ENSG00000143756	FBXO28					183(AGATGGCG,-,0.00)		132(CCGGAAGT,-,0.00)						182(AAGATGGCGG,-,0.00)					57(CTGTTATC,+,0.00),169(GAATCAAG,-,0.00)
8166	chr10	68231137	68231576	+	0	NA	exon (NM_145178, exon 1 of 1)	exon (NM_145178, exon 1 of 1)	757	NM_145178	220202	Hs.175396	NM_145178	ENSG00000179774	ATOH7					78(CGCCCTAG,+,0.00)			416(CGCCTGCGCG,-,0.00)	236(AATCGCTC,+,0.00),340(AACCACCC,+,0.00)									316(CTTTTTAT,+,0.00),317(TTTTTATC,+,0.00),318(TTTTATCC,+,0.00)
181	chr17	17476901	17477053	+	0	NA	promoter-TSS (NM_018019)	promoter-TSS (NM_018019)	-23	NM_018019	55090	Hs.244595	NM_018019	ENSG00000141026	MED9		52(ACCCCGCCCCTG,+,0.00)			2(CGCCTTTT,+,0.00),6(TTTTCCCG,-,0.00),98(CGCTTTTG,+,0.00),101(TTTTGGCG,-,0.00)													4(CCTTTTCC,+,0.00),5(CTTTTCCC,+,0.00),100(CTTTTGGC,+,0.00)
8235	chr10	78177080	78177316	+	0	NA	Intergenic	Intergenic	-71427	NR_038985	100132987	Hs.55047	NR_038985	ENSG00000230417	LINC00856		149(GCCCCGCCCAGC,+,0.00)			11(CGGCAATG,+,0.00),55(TGATTGCG,-,0.00)				104(AACTGCCC,+,0.00)									179(CATTCTTC,+,0.00),201(TCTTTTAT,+,0.00),202(CTTTTATC,+,0.00),203(TTTTATCT,+,0.00),204(TTTATCTT,+,0.00)
5709	chr3	187274960	187275254	+	0	NA	intron (NR_033519, intron 1 of 9)	intron (NR_033519, intron 1 of 9)	-16165	NR_135551	101929130		NR_135551	ENSG00000283175	LOC101929130		4(GGGGGGTGGGGT,-,0.00)			191(CGGGAAAA,+,0.00)									264(GGTGTGTCAT,-,0.00)				193(GGAAAATA,-,0.00),194(GAAAATAG,-,0.00),213(GAAACACA,-,0.00),214(AAACACAA,-,0.00),215(AACACAAA,-,0.00),216(ACACAAAG,-,0.00),229(CTGTGTTC,+,0.00),232(TGTTCTTC,+,0.00)			142(ATGCAAAT,-,0.00)
1786	chr16	88811824	88812384	+	0	NA	promoter-TSS (NM_000485)	promoter-TSS (NM_000485)	-176	NM_001030018	353	Hs.28914	NM_000485	ENSG00000198931	APRT		140(GAGGGGTGGGGC,-,0.00),158(GGAGGGCGGAGC,-,0.00),176(GAGGGGCGGGGC,-,0.00),379(TGGAGGAGGGGC,-,0.00),528(GGAGGGCGGTGC,-,0.00)	443(CCTTTATTGGCC,-,0.00)		0(ATACCACG,-,0.00),242(TTAAGACG,-,0.00),295(AAAGTGCG,-,0.00),433(CGCCCTTT,+,0.00),448(ATTGGCCG,-,0.00)		196(CCGGAAGC,-,0.00)	108(CGCGCCTGCG,+,0.00),110(CGCCTGCGCG,-,0.00)	286(AACCGGAC,+,0.00),531(GGGCGGTG,-,0.00)									210(CGTATTTC,+,0.00),290(GGACAAAA,-,0.00),291(GACAAAAG,-,0.00),319(CTTGTCTC,+,0.00),436(CCTTTCTC,+,0.00),437(CTTTCTCC,+,0.00),443(CCTTTATT,+,0.00),444(CTTTATTG,+,0.00)					386(GGGGCGTG,+,0.00)	295(AAAGTGCGAG,+,0.00)
10296	chr7	132939953	132940413	+	0	NA	intron (NM_001317177, intron 4 of 8)	intron (NM_001317177, intron 4 of 8)	94732	NR_037427	100500804		NR_037427	ENSG00000284135	MIR3654					54(AAAAGGCG,-,0.00)				253(TAGTGGTT,-,0.00)	277(GCTACTTA,-,0.00),283(TAATTACA,+,0.00)								19(AAGGAAAA,-,0.00),22(GAAAATTA,-,0.00),36(CTAAAAAG,-,0.00),71(GAAGGAAA,-,0.00),72(AAGGAAAA,-,0.00),73(AGGAAAAA,-,0.00),74(GGAAAAAA,-,0.00),75(GAAAAAAC,-,0.00),76(AAAAAACA,-,0.00),77(AAAAACAT,-,0.00),78(AAAACATA,-,0.00),79(AAACATAA,-,0.00),89(CATTTGTC,+,0.00),137(GACAAGAA,-,0.00),171(ACAAATAA,-,0.00),172(CAAATAAA,-,0.00),173(AAATAAAG,-,0.00),174(AATAAAGA,-,0.00),401(GGAAATAA,-,0.00),402(GAAATAAG,-,0.00),403(AAATAAGG,-,0.00),426(CATTTTCT,+,0.00),428(TTTTCTAT,+,0.00)			158(ATTTGAAT,+,0.00)
71	chr17	4987295	4987881	+	0	NA	promoter-TSS (NM_015099)	promoter-TSS (NM_015099)	87	NM_001171166	23125	Hs.632242	NM_015099	ENSG00000108509	CAMTA2		260(CGGGGGCGGAGA,-,0.00),394(ACGGGGCGGGGC,-,0.00)		380(TAACGTCA,+,0.00),380(TAACGTCA,-,0.00)	328(CGGCCATT,+,0.00)		165(ACGGAAGC,-,0.00)		187(AACCGGGA,+,0.00)										514(GCCGAGGGACAG,+,0.00)
5521	chr3	138329190	138330178	+	0	NA	5' UTR (NM_001349023, exon 1 of 9)	5' UTR (NM_001349023, exon 1 of 9)	167	NM_001349023	347736	Hs.660992	NM_178130	ENSG00000181322	NME9		710(GCCACGCCCACT,+,0.00),783(GTCCCGCCCCTT,+,0.00)	821(CACTCATTGGCT,-,0.00)		45(CGCTCTAA,+,0.00),172(TTACCGCG,-,0.00),303(CGGCAAAT,+,0.00),518(AAAAAACG,-,0.00),979(CGGTATAA,+,0.00)	655(TCATGGCAAC,-,0.00),810(CCATAGGAAC,-,0.00)			212(AACCGCTG,+,0.00),381(GGGCGGTT,-,0.00),521(AAACGACA,+,0.00),624(AACCGAGT,+,0.00)								204(TCGCGACAAA,+,0.00)	13(GCAAACAG,-,0.00),15(AAACAGAA,-,0.00),28(CTTTTATA,+,0.00),29(TTTTATAC,+,0.00),124(TTTCCTTC,+,0.00),127(CCTTCTTC,+,0.00),128(CTTCTTCC,+,0.00),152(GCAAAGAA,-,0.00),153(CAAAGAAG,-,0.00),154(AAAGAAGA,-,0.00),278(CCCTTTTT,+,0.00),279(CCTTTTTA,+,0.00),280(CTTTTTAA,+,0.00),320(GATACAAA,-,0.00),321(ATACAAAG,-,0.00),384(CGGTTTTC,+,0.00),514(GACAAAAA,-,0.00),515(ACAAAAAA,-,0.00),516(CAAAAAAA,-,0.00),517(AAAAAAAC,-,0.00),518(AAAAAACG,-,0.00),519(AAAAACGA,-,0.00),536(CTGTTATC,+,0.00),548(CTGTTCTT,+,0.00),837(TGTTTGTC,+,0.00),870(AAGCAAAG,-,0.00),960(CTTTTCTA,+,0.00),961(TTTTCTAC,+,0.00)		200(AGCCTCGCGACA,-,0.00)
1940	chr19	6516942	6517033	+	0	NA	Intergenic	CpG	-14039	NM_003811	8744	Hs.1524	NM_003811	ENSG00000125657	TNFSF9							37(CCGGAACT,-,0.00)
4981	chr3	14124618	14125387	+	0	NA	promoter-TSS (NM_024334)	promoter-TSS (NM_024334)	62	NM_024334	79188	Hs.517817	NM_024334	ENSG00000170876	TMEM43		21(AGCCCGCCCTCC,+,0.00),169(GACCCGCCCCCT,+,0.00)			45(CGGCAATA,+,0.00),114(TTACGCCG,-,0.00),220(CAACCGCG,-,0.00),402(CGCAGAAA,+,0.00),464(CGCGGATT,+,0.00),466(CGGATTTT,+,0.00),581(CGCGAATG,+,0.00),668(TTTCGCCG,-,0.00)		244(CCGGAAAC,-,0.00)	329(TGCGCAGGCG,+,0.00),331(CGCAGGCGCA,-,0.00),394(CGCGCATGCG,+,0.00),396(CGCATGCGCA,-,0.00)	221(AACCGCGG,+,0.00)		250(ACTACATTTCCC,+,0.00),303(ACTACATTTCCC,+,0.00)							642(CTTTTCCC,+,0.00)
9851	chr7	27739953	27740459	+	0	NA	5' UTR (NM_001362795, exon 1 of 15)	5' UTR (NM_001362795, exon 1 of 15)	111	NM_001362794	8887	Hs.34576	NM_006024	ENSG00000106052	TAX1BP1					208(CGGTCTTT,+,0.00),252(TGATGGCG,-,0.00)		140(GCGGAAGA,-,0.00),161(GCGGAAGT,-,0.00),233(GCGGAAGA,-,0.00)		222(AGGCGGTA,-,0.00)									0(TGTTTTGC,+,0.00),20(GAACGAAA,-,0.00),21(AACGAAAA,-,0.00),24(GAAAATAG,-,0.00),39(GAAGTAAG,-,0.00),284(CTTTCTCC,+,0.00),373(TCTCTTTT,+,0.00),374(CTCTTTTA,+,0.00),459(CTTTCCTT,+,0.00),460(TTTCCTTC,+,0.00),470(GAAGACAA,-,0.00),471(AAGACAAA,-,0.00),480(CTTCCTTT,+,0.00),481(TTCCTTTC,+,0.00)		428(GGTCTCGGGAGA,-,0.00)			98(GGGGCGTG,+,0.00)
8674	chr6	27472372	27473295	+	0	NA	promoter-TSS (NM_001318892)	promoter-TSS (NM_001318892)	65	NM_001318892	7738	Hs.158174	NM_007149	ENSG00000096654	ZNF184		391(ACAGGGCGGGGC,-,0.00),607(TCCCCTCCCCCT,+,0.00),772(GCCCCGCCCCGC,+,0.00)		77(TGGCGTCA,-,0.00),558(TGACGTCA,+,0.00),558(TGACGTCA,-,0.00)	340(ATAACACG,-,0.00),538(TAAGCGCG,-,0.00),542(CGCGAAAT,+,0.00),617(CTATAGCG,-,0.00),658(ATTGACCG,-,0.00),900(CGCACATT,+,0.00),907(TTTCGCCG,-,0.00)	585(GTTGCCATGG,+,0.00)	648(CCGGAAGC,-,0.00),751(ACTTCCGG,+,0.00)		539(AAGCGCGA,+,0.00),580(TGGCTGTT,-,0.00),652(AAGCGCAT,+,0.00),734(AACCGGCT,+,0.00)									64(AAAAGACA,-,0.00),145(AAGAGAAG,-,0.00),193(GAACAAAA,-,0.00),194(AACAAAAC,-,0.00),195(ACAAAACA,-,0.00),196(CAAAACAG,-,0.00),197(AAAACAGA,-,0.00),198(AAACAGAG,-,0.00),238(CCAAAAAA,-,0.00),239(CAAAAAAC,-,0.00),240(AAAAAACC,-,0.00),386(GACAAACA,-,0.00),387(ACAAACAG,-,0.00),428(AGAACAAA,-,0.00),429(GAACAAAA,-,0.00),430(AACAAAAG,-,0.00),431(ACAAAAGA,-,0.00),432(CAAAAGAA,-,0.00),433(AAAAGAAC,-,0.00),434(AAAGAACA,-,0.00),435(AAGAACAA,-,0.00),436(AGAACAAA,-,0.00),437(GAACAAAG,-,0.00),518(CTTTCTCC,+,0.00),545(GAAATCAG,-,0.00),717(CCTCTTTC,+,0.00),718(CTCTTTCC,+,0.00),849(CTTCATTT,+,0.00),850(TTCATTTC,+,0.00)
2310	chr19	39435827	39436290	+	0	NA	promoter-TSS (NM_001363860)	promoter-TSS (NM_001363860)	-109	NM_001020	6217	Hs.397609	NM_001020	ENSG00000105193	RPS16		313(AAGGGGCGGGGC,-,0.00)			114(CGGAAAAG,+,0.00),437(CGCCCTTT,+,0.00)		287(GCGGAAGT,-,0.00)	158(TGCGCAGGCG,+,0.00)	111(AACCGGAA,+,0.00)						340(GCGGACTGAA,-,0.00)		211(GTTGCGGCTA,-,0.00)	115(GGAAAAGG,-,0.00),116(GAAAAGGA,-,0.00),117(AAAAGGAA,-,0.00),118(AAAGGAAA,-,0.00),119(AAGGAAAG,-,0.00),144(CGCTTTTC,+,0.00),206(CTTCTGTT,+,0.00),400(CTCTTCTT,+,0.00),401(TCTTCTTT,+,0.00),402(CTTCTTTG,+,0.00),403(TTCTTTGC,+,0.00),440(CCTTTCTT,+,0.00),441(CTTTCTTT,+,0.00),442(TTTCTTTA,+,0.00)
3738	chr1	165698466	165698826	+	0	NA	promoter-TSS (NR_036683)	promoter-TSS (NR_036683)	17	NM_000696	223	Hs.2533	NM_000696	ENSG00000143149	ALDH9A1		136(GAGGGGCGGGGC,-,0.00),153(GAGGGGCGGGGC,-,0.00)			335(TATTTGCG,-,0.00)				170(GATCGGTT,-,0.00)									84(GAGAAACA,-,0.00),86(GAAACATG,-,0.00),316(CTTCCTTC,+,0.00),319(CCTTCTTC,+,0.00)
9720	chr7	1404001	1404632	+	0	NA	Intergenic	Intergenic	55154	NM_182924	79778	Hs.376617	NM_024723	ENSG00000164877	MICALL2		40(ACCCCGCCTCGC,+,0.00)		211(TGATGTCA,+,0.00)	183(CGCCAATT,+,0.00),276(AATAAGCG,-,0.00),388(CGCAATTA,+,0.00),579(AAACCCCG,-,0.00)				65(AACCGTGC,+,0.00),69(GTGCGATT,-,0.00)	223(ATTAATTA,-,0.00),225(TAATTAGA,+,0.00),238(TAATGAGC,+,0.00),275(TAATAAGC,+,0.00),293(AAATTAGC,+,0.00),402(TAATTACA,+,0.00)					91(ATTAGTCGGC,+,0.00)			14(CTTCCTTT,+,0.00),17(CCTTTGTC,+,0.00),18(CTTTGTCT,+,0.00),19(TTTGTCTC,+,0.00),104(TCTCTTTC,+,0.00),105(CTCTTTCC,+,0.00),244(GCTAAAAG,-,0.00),247(AAAAGCAA,-,0.00),258(AAATTAAA,-,0.00),274(GTAATAAG,-,0.00),292(AAAATTAG,-,0.00),407(ACAAACAG,-,0.00),472(GCAAGAAA,-,0.00),473(CAAGAAAG,-,0.00),542(GAAGACAG,-,0.00),602(GCAAGAAA,-,0.00)
8657	chr6	26272754	26273317	+	0	NA	promoter-TSS (NM_003525)	promoter-TSS (NM_003525)	59	NM_003525	8346	Hs.553506	NM_003525	ENSG00000278588	HIST1H2BI			100(AACCAATGAGAA,+,0.00)		194(ATTTGACG,-,0.00),332(CTATTCCG,-,0.00),380(CGGCATCT,+,0.00),425(CGACATTT,+,0.00),466(CGCATTAT,+,0.00)			309(CGCAAGCGCA,-,0.00),517(TGCGCCTGCT,+,0.00)	111(AACCGAAA,+,0.00),160(GGGCGTTT,-,0.00),197(TGACGGTA,-,0.00),271(AGGCGGTG,-,0.00),306(AAGCGCAA,+,0.00),477(AAGCGCTC,+,0.00)				267(AAGAAGGCGG,-,0.00)					92(ACTAAAAG,-,0.00),94(TAAAAGAA,-,0.00),95(AAAAGAAC,-,0.00),149(GTAAATAA,-,0.00),151(AAATAATG,-,0.00),179(CATTTTCC,+,0.00),254(GAAGAAGG,-,0.00),289(AGAAGAAG,-,0.00),290(GAAGAAGG,-,0.00),301(GCAAGAAG,-,0.00),472(ATAACAAG,-,0.00)			132(ATTTGCAT,+,0.00)
9580	chr14	80941663	80941989	+	0	NA	promoter-TSS (NR_157142)	promoter-TSS (NR_157142)	-88	NR_157142	145508	Hs.162889	NM_152446	ENSG00000100629	CEP128					236(CTTTCCCG,-,0.00)	59(CTATGGCAAC,-,0.00)			8(AACTGACC,+,0.00),30(AACCGACT,+,0.00),194(AACTGCAA,+,0.00)		130(GGGAGTTGTAGT,-,0.00),195(ACTGCAAATCCC,+,0.00)							187(GAAAAGGA,-,0.00),188(AAAAGGAA,-,0.00),243(GGATAAAA,-,0.00),244(GATAAAAG,-,0.00),283(CTCTATTT,+,0.00),284(TCTATTTT,+,0.00),285(CTATTTTT,+,0.00),286(TATTTTTT,+,0.00),287(ATTTTTTT,+,0.00),288(TTTTTTTT,+,0.00),289(TTTTTTTT,+,0.00),290(TTTTTTTT,+,0.00),291(TTTTTTTT,+,0.00),292(TTTTTTTT,+,0.00),293(TTTTTTTG,+,0.00),294(TTTTTTGT,+,0.00),295(TTTTTGTT,+,0.00),296(TTTTGTTA,+,0.00)
7567	chr8	42391445	42392114	+	0	NA	promoter-TSS (NM_005662)	promoter-TSS (NM_005662)	18	NM_001135694	7419	Hs.699301	NM_005662	ENSG00000078668	VDAC3		364(TCGGGGAGGGGC,-,0.00),556(GGGAGGCGGGCC,-,0.00)			44(AGATCGCG,-,0.00),103(CGGCCTTT,+,0.00),108(TTTTCGCG,-,0.00),149(CGCGCATT,+,0.00),420(CGGCGTTG,+,0.00)	123(CCATGGCAAC,-,0.00)		246(TGCGCACGCG,+,0.00),248(CGCACGCGCG,-,0.00),378(CGCGCAGGCG,+,0.00),380(CGCAGGCGCG,-,0.00),406(TGCGCAGGCG,+,0.00),408(CGCAGGCGCG,-,0.00)	322(AAGCGCGC,+,0.00),423(CGTTGGTT,-,0.00)									107(CTTTTCGC,+,0.00)		154(ATTCTCGCGAGA,-,0.00),156(TCTCGCGAGAAT,+,0.00)
11324	chr20	63163672	63163934	+	0	NA	Intergenic	Intergenic	-14697	NR_029670	406909		NR_029670	ENSG00000207598	MIR124-3			102(GGCCAATCAAGG,+,0.00)		244(AATTAACG,-,0.00)	72(GTTGCTATGG,+,0.00)			60(AACCAGCC,+,0.00)	226(GCTGATTG,-,0.00)						54(CTAGGCAACC,+,0.00)		28(GAGGAAAA,-,0.00),29(AGGAAAAG,-,0.00),30(GGAAAAGG,-,0.00),31(GAAAAGGG,-,0.00),36(GGGAAAAG,-,0.00),37(GGAAAAGG,-,0.00),38(GAAAAGGG,-,0.00)			215(ATATGCAT,+,0.00)
3329	chr1	94541629	94542091	+	0	NA	promoter-TSS (NM_001178096)	promoter-TSS (NM_001178096)	-3	NM_001178096	2152	Hs.62192	NM_001993	ENSG00000117525	F3		226(TCCCCGCCCCCG,+,0.00),290(GCCCCGCCTCCT,+,0.00)			148(CGCGCTAT,+,0.00),150(CGCTATAA,+,0.00),311(AAACTCCG,-,0.00),352(CAACCGCG,-,0.00)				255(TCGCGGTG,-,0.00),353(AACCGCGC,+,0.00)					332(GATGACTCAC,-,0.00),333(ATGACTCACC,+,0.00)											249(TTGCCGTCGC,-,0.00)
9647	chr14	97458376	97458781	+	0	NA	promoter-TSS (NR_110165)	promoter-TSS (NR_110165)	-238	NR_110166	101929241	Hs.650839	NR_110165	ENSG00000246084	LINC02325					38(AAACCTCG,-,0.00)		379(GCTTCCGG,+,0.00)		98(TTGCAGTT,-,0.00)	271(ACTAATTG,-,0.00)						393(CGTGACATAG,-,0.00)		128(GCACAAAG,-,0.00),138(AGAGAAAG,-,0.00),139(GAGAAAGA,-,0.00),140(AGAAAGAG,-,0.00),195(CAGAAAAG,-,0.00),196(AGAAAAGG,-,0.00),197(GAAAAGGA,-,0.00),198(AAAAGGAA,-,0.00),199(AAAGGAAG,-,0.00)
10177	chr7	102616679	102616917	+	0	NA	promoter-TSS (NM_006989)	promoter-TSS (NM_006989)	-40	NM_006989	10156	Hs.530089	NM_006989	ENSG00000105808	RASA4		89(GTGGGGCGGGCC,-,0.00),105(AGGAGGCGGGGG,-,0.00),111(CGGGGGCGGGGG,-,0.00),117(CGGGGGCGGGGC,-,0.00),131(CGGGGGCGGGGC,-,0.00),161(ACCCCGCCCCCG,+,0.00),167(CCCCCGCCCCAC,+,0.00)	204(GGCCAATCCGCG,+,0.00)		203(CGGCCAAT,+,0.00),208(AATCCGCG,-,0.00)
4371	chr11	47214312	47214537	+	0	NA	promoter-TSS (NM_000107)	promoter-TSS (NM_000107)	-518	NM_000107	1643	Hs.700338	NM_000107	ENSG00000134574	DDB2			68(AGCCAATCCCAA,+,0.00)		78(AAAGCCCG,-,0.00)
1172	chrX	130165678	130166242	+	0	NA	promoter-TSS (NM_004208)	promoter-TSS (NM_004208)	-73	NR_132647	9131	Hs.424932	NM_004208	ENSG00000156709	AIFM1			116(TGGGCATTGGAC,-,0.00),208(TTGCGATTGGTC,-,0.00),366(CTTTGATTGGCG,-,0.00)	406(TGACGAGA,-,0.00)	40(AAACACCG,-,0.00),81(CGCACATT,+,0.00),177(CTACTGCG,-,0.00),292(TTTTCGCG,-,0.00),432(CAACAGCG,-,0.00),452(CGCACTTT,+,0.00)			181(TGCGCAGGCG,+,0.00),237(TGCGCATGCA,+,0.00)	208(TTGCGATT,-,0.00),286(AGCCGGTT,-,0.00),373(TGGCGGTT,-,0.00),413(AACTGATA,+,0.00),463(TTTTGGTT,-,0.00)						213(ATTGGTCCGC,+,0.00)		291(GTTTTCGCGA,-,0.00)	12(CTTTCCTC,+,0.00),289(CGGTTTTC,+,0.00),366(CTTTGATT,+,0.00),417(GATAACAG,-,0.00),456(CTTTGTTT,+,0.00),457(TTTGTTTT,+,0.00),458(TTGTTTTT,+,0.00),459(TGTTTTTT,+,0.00),460(GTTTTTTG,+,0.00),461(TTTTTTGG,+,0.00),462(TTTTTGGT,+,0.00),463(TTTTGGTT,+,0.00),464(TTTGGTTT,+,0.00),465(TTGGTTTT,+,0.00),507(ATTCTTTT,+,0.00),508(TTCTTTTG,+,0.00),509(TCTTTTGC,+,0.00),530(CAGTTTTT,+,0.00),531(AGTTTTTC,+,0.00),532(GTTTTTCC,+,0.00)
6579	chr2	216412238	216412833	+	0	NA	promoter-TSS (NM_001127207)	promoter-TSS (NM_001127207)	121	NM_014140	50485	Hs.516674	NM_014140	ENSG00000138375	SMARCAL1		78(GCCCCGCCCATG,+,0.00),528(GTGGGGCGTGGC,-,0.00)	455(GACCAATGCCAG,+,0.00),483(GGCCAATGGGAA,+,0.00)		198(AAACTGCG,-,0.00)				193(AAGCGAAA,+,0.00),311(AACCGTCC,+,0.00)		50(ACTACAACTTCC,+,0.00),129(ACTACAAATCCC,+,0.00),221(GGGAAATGTAGT,-,0.00)					238(GGTGGCCTAG,-,0.00)		103(CGTTTCTC,+,0.00),182(CTTACTTT,+,0.00),183(TTACTTTT,+,0.00),267(ACAATAAG,-,0.00)					530(GGGGCGTG,+,0.00),582(GGGGCGTG,+,0.00)		349(CTGCAGTCGC,-,0.00)
8831	chr6	42452268	42452626	+	0	NA	promoter-TSS (NM_033502)	promoter-TSS (NM_033502)	-223	NM_033502	55809	Hs.485392	NM_018415	ENSG00000124496	TRERF1					168(CTACGGCG,-,0.00),234(TTTGTGCG,-,0.00)				237(GTGCGCTT,-,0.00)									87(GAAGTAAG,-,0.00),194(CATTGTTC,+,0.00),229(CTTTATTT,+,0.00),230(TTTATTTG,+,0.00),231(TTATTTGT,+,0.00),265(CCTTTTGT,+,0.00),266(CTTTTGTA,+,0.00)
2679	chr19	58278567	58279093	+	0	NA	promoter-TSS (NR_144447)	promoter-TSS (NR_144447)	-125	NM_021089	7554	Hs.590941	NM_021089	ENSG00000278129	ZNF8			252(CTCCCATTGGCC,-,0.00),283(CTCCCATTGGCC,-,0.00),308(CTTCCATTGGTC,-,0.00),340(CTCCCATTGGCC,-,0.00)		152(CGCCCTTG,+,0.00),221(CAACACCG,-,0.00),345(ATTGGCCG,-,0.00),413(CGCCATTG,+,0.00),417(ATTGTCCG,-,0.00)				224(CACCGCCC,+,0.00),357(CTGTGGTT,-,0.00)		381(GGGAGTTGTAGT,-,0.00)							55(GAGAAGAG,-,0.00),156(CTTGCTTC,+,0.00)
13905	chr22	30387150	30387262	+	0	NA	exon (NM_001017981, exon 1 of 9)	exon (NM_001017981, exon 1 of 9)	205	NM_001017981	200312	Hs.592194	NM_001017981	ENSG00000099999	RNF215		4(GCCCCGCCCCGG,+,0.00)
12038	chr9	37422328	37422896	+	0	NA	promoter-TSS (NM_012203)	promoter-TSS (NM_012203)	-84	NM_012203	9380	Hs.155742	NM_012203	ENSG00000137106	GRHPR		329(CTCCCGCCCACT,+,0.00),349(GCCCCGCCCCGG,+,0.00)																37(GACAGAAA,-,0.00),38(ACAGAAAA,-,0.00),39(CAGAAAAA,-,0.00),40(AGAAAAAG,-,0.00),41(GAAAAAGT,-,0.00),42(AAAAAGTG,-,0.00),82(GGAAACAG,-,0.00),83(GAAACAGG,-,0.00),102(GTAGAAAA,-,0.00),103(TAGAAAAA,-,0.00),104(AGAAAAAG,-,0.00),105(GAAAAAGC,-,0.00),106(AAAAAGCA,-,0.00),107(AAAAGCAG,-,0.00)	233(CTGTCACTCCCC,-,0.00)
987	chrX	54357922	54359077	+	0	NA	promoter-TSS (NM_020922)	promoter-TSS (NM_020922)	-453	NM_001002838	65267	Hs.92423	NM_020922	ENSG00000196632	WNK3		129(GAGGGGCGGAGG,-,0.00),140(GGGGGGCGGGGA,-,0.00),171(AGGGGGAGGGGC,-,0.00),176(GAGGGGCGGAGA,-,0.00),271(CTCCCGCCCCCC,+,0.00),710(CCCCCGCCCCCC,+,0.00),1077(GTCCCGCCCCCT,+,0.00)			20(AAAGAGCG,-,0.00),529(CGCTGTTA,+,0.00),597(CGGGATTT,+,0.00),601(ATTTCTCG,-,0.00),797(TTTTGACG,-,0.00),951(CGCCATTT,+,0.00),956(TTTTGCCG,-,0.00),1105(CTAGAGCG,-,0.00)	1052(CCATAGCAAC,-,0.00)		88(CGCACGCGTA,-,0.00),360(AGCACGCGCG,-,0.00),1113(CGCGCATGCG,+,0.00),1115(CGCATGCGGA,-,0.00)	214(AACCGCCC,+,0.00),389(AAGCGCTC,+,0.00),692(AACAGCCA,+,0.00),811(AACCGCTA,+,0.00)		866(GGGAATTGTAGT,-,0.00)							18(GTAAAGAG,-,0.00),160(GAGAACAG,-,0.00),162(GAACAGAA,-,0.00),163(AACAGAAG,-,0.00),183(GGAGAAAG,-,0.00),315(GGAGAAAG,-,0.00),316(GAGAAAGG,-,0.00),338(AAAGAGAA,-,0.00),339(AAGAGAAA,-,0.00),340(AGAGAAAA,-,0.00),341(GAGAAAAT,-,0.00),432(GAGAAGAA,-,0.00),433(AGAAGAAG,-,0.00),434(GAAGAAGA,-,0.00),435(AAGAAGAA,-,0.00),436(AGAAGAAG,-,0.00),437(GAAGAAGA,-,0.00),438(AAGAAGAA,-,0.00),439(AGAAGAAG,-,0.00),440(GAAGAAGA,-,0.00),441(AAGAAGAA,-,0.00),442(AGAAGAAG,-,0.00),443(GAAGAAGA,-,0.00),444(AAGAAGAA,-,0.00),445(AGAAGAAA,-,0.00),446(GAAGAAAA,-,0.00),447(AAGAAAAG,-,0.00),558(CTTTTCGC,+,0.00),581(CCCTTTTT,+,0.00),582(CCTTTTTC,+,0.00),583(CTTTTTCC,+,0.00),757(GACCAAAG,-,0.00),792(CTGATTTT,+,0.00),793(TGATTTTT,+,0.00),796(TTTTTGAC,+,0.00),874(TAGTTTTT,+,0.00),875(AGTTTTTC,+,0.00),876(GTTTTTCT,+,0.00),877(TTTTTCTT,+,0.00),878(TTTTCTTC,+,0.00),879(TTTCTTCC,+,0.00),914(TTTTACTT,+,0.00),954(CATTTTGC,+,0.00),965(GAACAATG,-,0.00)	400(CTCTCTCTCAGC,-,0.00)	602(TTTCTCGCGAGA,-,0.00),604(TCTCGCGAGACC,+,0.00)
6224	chr2	108786525	108787160	+	0	NA	promoter-TSS (NM_001351544)	promoter-TSS (NM_001351544)	71	NR_147236	165055	Hs.362702	NM_144978	ENSG00000163006	CCDC138		159(GCCCCGCCCCGC,+,0.00),164(GCCCCGCCCTTT,+,0.00),198(GGGGGGCGGGGT,-,0.00)			58(CTATCGCG,-,0.00),168(CGCCCTTT,+,0.00),352(AAAAGCCG,-,0.00)				259(ACGCGGTT,-,0.00),280(GTACGGTT,-,0.00),581(TGCCGCTT,-,0.00)									600(CTGTGTTC,+,0.00)
13347	chr12	54018138	54018198	+	0	NA	intron (NM_014620, intron 1 of 3)	G-rich|Low_complexity|Low_complexity	1280	NR_003084	3222	Hs.549040	NM_018953	ENSG00000172789	HOXC5
13367	chr12	55830129	55830347	+	0	NA	promoter-TSS (NM_032364)	promoter-TSS (NM_032364)	-602	NM_032364	85406	Hs.709320	NM_032364	ENSG00000135392	DNAJC14					12(CGCGCTTG,+,0.00)											93(CGGTGCCTAG,-,0.00)		150(AAAGAACA,-,0.00)					109(GGAGCGTA,+,0.00)
1695	chr16	72198154	72198516	+	0	NA	Intergenic	Intergenic	-25885	NM_001160213	83449	Hs.714939	NM_031293	ENSG00000118557	PMFBP1				58(TCACGTGA,+,0.00),58(TCACGTGA,-,0.00)		18(GTTGCCATGG,+,0.00),22(CCATGGCGAC,-,0.00)												4(AATAGAAA,-,0.00),153(ATTTATTC,+,0.00),154(TTTATTCC,+,0.00),161(CTAATTTC,+,0.00),181(GGAACAAA,-,0.00),182(GAACAAAA,-,0.00),183(AACAAAAT,-,0.00),202(TTTTAATC,+,0.00),287(TTCTATTT,+,0.00),288(TCTATTTT,+,0.00),289(CTATTTTT,+,0.00),290(TATTTTTT,+,0.00),291(ATTTTTTT,+,0.00),292(TTTTTTTA,+,0.00),293(TTTTTTAT,+,0.00),294(TTTTTATT,+,0.00),295(TTTTATTC,+,0.00),296(TTTATTCT,+,0.00),297(TTATTCTT,+,0.00),300(TTCTTATT,+,0.00),301(TCTTATTT,+,0.00),302(CTTATTTT,+,0.00),303(TTATTTTT,+,0.00),304(TATTTTTA,+,0.00),306(TTTTTAAT,+,0.00),311(AATAATAG,-,0.00)			143(ATGCAATT,-,0.00)
5732	chr3	194633309	194633362	+	0	NA	promoter-TSS (NM_001166306)	promoter-TSS (NM_001166306)	84	NM_138399	93109	Hs.478729	NM_138399	ENSG00000145014	TMEM44
8933	chr6	70955846	70956349	+	0	NA	exon (NM_080742, exon 1 of 4)	exon (NM_080742, exon 1 of 4)	963	NM_080742	135152	Hs.713609	NM_080742	ENSG00000112309	B3GAT2					387(CGCTTTTG,+,0.00)				384(TTGCGCTT,-,0.00)			258(GCCACCTGGCGG,-,0.00)						35(GAAGAAGA,-,0.00),36(AAGAAGAG,-,0.00),298(CTTTCTGC,+,0.00),460(GAGAGAAG,-,0.00)							311(GCGGCTGTAG,+,0.00)
1015	chrX	68498503	68498671	+	0	NA	promoter-TSS (NM_173834)	promoter-TSS (NM_173834)	-195	NM_001195214	286451	Hs.82719	NM_173834	ENSG00000181704	YIPF6																		14(TATAAAAG,-,0.00)
13967	chr22	38202322	38202347	+	0	NA	promoter-TSS (NM_001161573)	promoter-TSS (NM_001161573)	340	NM_012323	23764	Hs.517617	NM_012323	ENSG00000185022	MAFF
1936	chr19	6460054	6460742	+	0	NA	promoter-TSS (NM_024103)	promoter-TSS (NM_024103)	-606	NM_024103	79085	Hs.356231	NM_024103	ENSG00000125648	SLC25A23		325(GCCCCGCCTCTT,+,0.00)	288(TTCCTATTGGTC,-,0.00)		1(CGGGGATT,+,0.00),159(CGCAGAAA,+,0.00),428(CGCAATCA,+,0.00),575(CGCAGTTT,+,0.00)				73(TCTCGCTT,-,0.00),99(AACCGTGC,+,0.00),214(GCGCGCTT,-,0.00),226(TCTCGGTT,-,0.00),281(AGTCGGTT,-,0.00),393(CACCGCCT,+,0.00)						293(ATTGGTCAGC,+,0.00)		71(GTTCTCGCTT,-,0.00)	76(CGCTTTTC,+,0.00),78(CTTTTCCC,+,0.00),162(AGAAACAG,-,0.00),163(GAAACAGA,-,0.00),164(AAACAGAA,-,0.00),165(AACAGAAG,-,0.00),200(CCTTCTTC,+,0.00),201(CTTCTTCC,+,0.00),219(CTTCCTTT,+,0.00),220(TTCCTTTC,+,0.00),222(CCTTTCTC,+,0.00),247(GGAAACAG,-,0.00),248(GAAACAGA,-,0.00),249(AAACAGAA,-,0.00),250(AACAGAAA,-,0.00),251(ACAGAAAA,-,0.00),254(GAAAATCA,-,0.00),255(AAAATCAA,-,0.00),332(CTCTTCTC,+,0.00),564(CTAGTTTC,+,0.00),636(GATAACAA,-,0.00),637(ATAACAAA,-,0.00),650(CTTTGATT,+,0.00),651(TTTGATTC,+,0.00),680(CTTTTACT,+,0.00),681(TTTTACTC,+,0.00)							271(GCGGCTGCAA,+,0.00)
2000	chr19	10565801	10566275	+	0	NA	promoter-TSS (NM_023008)	promoter-TSS (NM_023008)	-28	NM_023008	65095	Hs.709967	NM_023008	ENSG00000129347	KRI1		244(ACGGGGCGGGGC,-,0.00),306(ACCCCGCCCCTG,+,0.00),405(GCCCCACCCCCT,+,0.00)			151(AAACGCCG,-,0.00),223(CGCGCATT,+,0.00),304(TAACCCCG,-,0.00),319(CTTTTCCG,-,0.00),461(CGCGGTTT,+,0.00)			83(CGCGCATGCG,+,0.00),85(CGCATGCGCC,-,0.00),217(TGCGCACGCG,+,0.00),219(CGCACGCGCA,-,0.00)	57(AACCGGCC,+,0.00),131(TAGCGGTT,-,0.00),140(TACCGCGC,+,0.00),184(GCGCGGTT,-,0.00),198(TGGCGGTT,-,0.00),354(CACCGCCC,+,0.00),393(CACCGCCC,+,0.00),460(TCGCGGTT,-,0.00)									449(CCTTTCTC,+,0.00),450(CTTTCTCC,+,0.00)					289(GAGGCGTA,+,0.00),367(TACGCCCC,-,0.00)
9844	chr7	26291759	26292141	+	0	NA	promoter-TSS (NM_001318198)	promoter-TSS (NM_001318198)	55	NM_001318198	29887	Hs.741316	NM_013322	ENSG00000086300	SNX10					248(CGCCTTTG,+,0.00),263(AAACTCCG,-,0.00)		95(GCGGAAGC,-,0.00)		365(CACCGCCC,+,0.00)									302(CTCTGTTC,+,0.00),334(GACAAGAG,-,0.00)
12168	chr9	95509266	95509460	+	0	NA	promoter-TSS (NR_149061)	promoter-TSS (NR_149061)	-814	NM_001354918	5727	Hs.494538	NM_000264	ENSG00000185920	PTCH1		40(CTCCCGCCCCCG,+,0.00)	80(ACGCGATTGGCT,-,0.00)		72(TTTCTGCG,-,0.00),81(CGCGATTG,+,0.00)					127(TTATTAGC,+,0.00)					106(ATTACTCAGC,+,0.00)		139(TAGCAACAGC,+,0.00)	20(GAAAGAGA,-,0.00),21(AAAGAGAA,-,0.00),22(AAGAGAAA,-,0.00),23(AGAGAAAA,-,0.00),24(GAGAAAAA,-,0.00),25(AGAAAAAG,-,0.00),26(GAAAAAGG,-,0.00),124(CTATTATT,+,0.00)
7597	chr8	56074220	56074754	+	0	NA	promoter-TSS (NR_002437)	promoter-TSS (NR_002437)	19	NM_001146227	6224	Hs.8102	NM_001023	ENSG00000008988	RPS20		288(AAGGGGTGGGAC,-,0.00)			68(CGGCATCT,+,0.00),315(ATAGCACG,-,0.00),358(ATATCCCG,-,0.00),385(CAAGGGCG,-,0.00),416(CGGGAAAG,+,0.00)		5(GCTTCCGG,+,0.00),9(CCGGAAGC,-,0.00)		163(TGGCTGTT,-,0.00)					218(GGTGAGTCAG,-,0.00)	240(GCGGACCAAA,-,0.00)			192(CTTGTTCC,+,0.00),243(GACCAAAA,-,0.00),244(ACCAAAAA,-,0.00),279(TCAAAAAG,-,0.00),280(CAAAAAGA,-,0.00),281(AAAAAGAA,-,0.00),282(AAAAGAAA,-,0.00),283(AAAGAAAG,-,0.00),284(AAGAAAGG,-,0.00),514(GAGAACAG,-,0.00)					61(CACGCCCC,-,0.00),340(CACGCCCC,-,0.00)
9041	chr6	107028004	107028579	+	0	NA	promoter-TSS (NM_001142470)	promoter-TSS (NM_001142470)	92	NM_001142468	51250	Hs.486084	NM_016487	ENSG00000130349	C6orf203		185(AAGGGGCGGGGC,-,0.00),331(TCTCCGCCCCGC,+,0.00),336(GCCCCGCCCACG,+,0.00)			196(CGCAGATA,+,0.00),434(ATTGAGCG,-,0.00),511(CGCAGTTG,+,0.00)							107(CCAGCAGGGGTC,+,0.00)						523(TTTCCTTT,+,0.00)	318(CTGTCACTTCGC,-,0.00)
12427	chr9	134326002	134326282	+	0	NA	promoter-TSS (NM_002957)	promoter-TSS (NM_002957)	-313	NM_002957	6256	Hs.590886	NM_002957	ENSG00000186350	RXRA		15(TCTCCGCCTCCT,+,0.00),91(CTCCCGCCCCCG,+,0.00),97(CCCCCGCCCCCG,+,0.00),103(CCCCCGCCCCGC,+,0.00),124(GCCCCGCCCCCT,+,0.00)
2980	chr1	31154781	31154957	+	0	NA	Intergenic	Intergenic	85018	NM_024522	79570	Hs.470259	NM_024522	ENSG00000084628	NKAIN1					119(AATCAGCG,-,0.00)				140(GGCCGGTT,-,0.00)									5(GAACAAAG,-,0.00),6(AACAAAGG,-,0.00),154(GGAACAAA,-,0.00),155(GAACAAAG,-,0.00),156(AACAAAGA,-,0.00),157(ACAAAGAG,-,0.00),159(AAAGAGAG,-,0.00)
8894	chr6	52576943	52577487	+	0	NA	promoter-TSS (NM_012288)	promoter-TSS (NM_012288)	13	NR_103446	401264	Hs.544586	NR_103446	ENSG00000225791	TRAM2-AS1		120(GGCCCGCCCCCT,+,0.00),224(GCCCCGCCCCCC,+,0.00)			237(CGGGCTTA,+,0.00)				20(AACCGCAG,+,0.00),158(AACCGCCC,+,0.00),377(TCGCGGTG,-,0.00)									384(GGAGAAAG,-,0.00),387(GAAAGCAG,-,0.00)					283(GAGGCGTA,+,0.00)
5077	chr3	39809236	39809757	+	0	NA	promoter-TSS (NM_015460)	promoter-TSS (NM_015460)	-113	NM_001284424	25924	Hs.594535	NM_015460	ENSG00000170011	MYRIP		109(TCCCCGCCCCGG,+,0.00),135(GCCCCGCCTCCT,+,0.00),155(GCCCCGCCCCTC,+,0.00),284(CCCCCGCCCCGC,+,0.00),289(GCCCCGCCTCCG,+,0.00),439(CTCCCGCCTCCT,+,0.00)	323(CTCTGATTGGCT,-,0.00)					236(CGCAGGCGCG,-,0.00)	52(AACCGCGG,+,0.00),206(AACCGGCC,+,0.00),450(TGTCGGTT,-,0.00),476(CTGCGGTT,-,0.00)
467	chr17	46193264	46193726	+	0	NA	promoter-TSS (NM_015443)	promoter-TSS (NM_015443)	-78	NR_034172	644246	Hs.644600	NR_034172	ENSG00000214401	KANSL1-AS1					109(AAATGGCG,-,0.00),358(CGATGTTT,+,0.00)				53(GCTCGGTT,-,0.00)			272(CCGCCAGGGGGC,+,0.00),307(CCGCCAGGAGGC,+,0.00)	108(AAAATGGCGG,-,0.00)					106(GGAAAATG,-,0.00),107(GAAAATGG,-,0.00),123(CTCCTTTT,+,0.00),124(TCCTTTTC,+,0.00),125(CCTTTTCC,+,0.00),126(CTTTTCCC,+,0.00),141(CTTTAATC,+,0.00),360(ATGTTTTT,+,0.00),361(TGTTTTTG,+,0.00),362(GTTTTTGT,+,0.00),363(TTTTTGTA,+,0.00),364(TTTTGTAC,+,0.00)
8039	chr10	27100106	27100694	+	0	NA	promoter-TSS (NM_001256053)	promoter-TSS (NM_001256053)	98	NM_014915	22852	Hs.361041	NM_014915	ENSG00000107890	ANKRD26		138(CCCCCGCCTCCC,+,0.00)			47(ATTACCCG,-,0.00),182(CAAGGGCG,-,0.00),329(AAACTCCG,-,0.00),335(CGCGGTTT,+,0.00),388(CAAGTGCG,-,0.00),490(AAATCTCG,-,0.00),531(AAATGTCG,-,0.00)			392(TGCGCATGCG,+,0.00),394(CGCATGCGCA,-,0.00),423(CGCGCGTGCG,+,0.00),425(CGCGTGCGCA,-,0.00),463(TGCGCATGTG,+,0.00),465(CGCATGTGCA,-,0.00)	334(CCGCGGTT,-,0.00),534(TGTCGGTG,-,0.00)									7(CATTCTTC,+,0.00),17(GAGCAAAA,-,0.00),18(AGCAAAAG,-,0.00),19(GCAAAAGG,-,0.00),197(CTTCTTAC,+,0.00),203(ACTAAAAA,-,0.00),211(TCTTCTTC,+,0.00),290(ATAACAAG,-,0.00),324(AAAGGAAA,-,0.00),384(GACACAAG,-,0.00),526(CAAACAAA,-,0.00),527(AAACAAAT,-,0.00),528(AACAAATG,-,0.00),570(GCGAAAAG,-,0.00),572(GAAAAGAA,-,0.00),573(AAAAGAAG,-,0.00)
8748	chr6	32838732	32838929	+	0	NA	promoter-TSS (NM_001290043).3	promoter-TSS (NM_001290043).3	-7	NM_001290043	6891	Hs.502	NM_000544	ENSG00000204267	TAP2					190(CGCCTTTA,+,0.00)				56(TTTCGCTT,-,0.00),62(TTTCGCTT,-,0.00)									83(CTTCATTC,+,0.00)
8563	chr6	7468652	7468851	+	0	NA	Intergenic	Intergenic	-72920	NM_001008844	1832	Hs.519873	NM_004415	ENSG00000096696	DSP					54(ATAAAGCG,-,0.00)				57(AAGCGGTT,-,0.00)					74(GATGAGTCAG,-,0.00),75(ATGAGTCAGA,+,0.00)				51(GAGATAAA,-,0.00),52(AGATAAAG,-,0.00),109(GAAAAGAG,-,0.00)					29(AGGGCGTA,+,0.00)
522	chr17	50593395	50593649	+	0	NA	intron (NR_046058, intron 13 of 33)	intron (NR_046058, intron 13 of 33)	-31414	NR_038439	253962	Hs.558704	NR_038439	ENSG00000250107	CACNA1G-AS1		19(TCCCCTCCCCTC,+,0.00)			2(AAACACCG,-,0.00),178(AATGAGCG,-,0.00)				156(AACAGCAA,+,0.00)							150(CTAGGCAACA,+,0.00)		0(GAAAACAC,-,0.00)	33(CTGCCACTCAGC,-,0.00)
949	chrX	49073836	49074130	+	0	NA	promoter-TSS (NM_007213)	promoter-TSS (NM_007213)	19	NM_007213	11230	Hs.29595	NM_007213	ENSG00000243279	PRAF2					157(CGGTTAAT,+,0.00),234(CGGGAAAT,+,0.00)				10(AGTTGGTT,-,0.00),125(TAGCGGTG,-,0.00),154(TGCCGGTT,-,0.00),201(AACCGTTA,+,0.00)		235(GGGAAATGGAGT,-,0.00)	178(CCAGGAGGGGGC,+,0.00)						102(AGAACAAA,-,0.00),103(GAACAAAG,-,0.00),259(GCTTTTTC,+,0.00),260(CTTTTTCC,+,0.00),261(TTTTTCCT,+,0.00)					207(TACGCCCC,-,0.00)
6199	chr2	101001737	101002398	+	0	NA	promoter-TSS (NM_001098577)	promoter-TSS (NM_001098577)	-162	NM_001099693	6160	Hs.469473	NM_000993	ENSG00000071082	RPL31					388(CAAAAGCG,-,0.00),390(AAAGCGCG,-,0.00),452(ATAGCTCG,-,0.00),515(CAACTGCG,-,0.00),652(CGCAAAAT,+,0.00)		499(CCGGAAGT,-,0.00)		294(TCTTGGTT,-,0.00)								474(TAGCCACACC,+,0.00)	237(GGGAAAAA,-,0.00),238(GGAAAAAC,-,0.00),239(GAAAAACG,-,0.00),240(AAAAACGA,-,0.00),241(AAAACGAA,-,0.00),242(AAACGAAG,-,0.00),295(CTTGGTTT,+,0.00),296(TTGGTTTT,+,0.00),299(GTTTTATC,+,0.00),300(TTTTATCC,+,0.00),524(CTTTCCTT,+,0.00),525(TTTCCTTC,+,0.00),552(CTTCCTTT,+,0.00),553(TTCCTTTC,+,0.00)
2674	chr19	58059132	58059383	+	0	NA	promoter-TSS (NM_001164527)	promoter-TSS (NM_001164527)	18	NM_001289401	7694	Hs.85863	NM_003436	ENSG00000176293	ZNF135		198(AGGGGGAGGGGA,-,0.00)			51(CAAGGGCG,-,0.00),82(CGGAAATG,+,0.00),86(AATGCGCG,-,0.00),154(CGGCCTTT,+,0.00),184(CTAGGCCG,-,0.00)		81(CCGGAAAT,-,0.00)				105(GGGAAATGGAGT,-,0.00)							157(CCTTTGTC,+,0.00),158(CTTTGTCT,+,0.00),159(TTTGTCTC,+,0.00)
11197	chr20	43590526	43591262	+	0	NA	promoter-TSS (NM_001303459)	promoter-TSS (NM_001303459)	-43	NM_001323579	51098	Hs.444332	NM_016004	ENSG00000101052	IFT52		63(GCCCCGCCCTCG,+,0.00),420(GCCACGCCTCCC,+,0.00)		380(TGTCGTCA,+,0.00)	16(CTTTTCCG,-,0.00),176(CGAAGTTT,+,0.00),201(CGTTGTTA,+,0.00),221(CGTAATTG,+,0.00),531(AAAGGGCG,-,0.00)				449(CTCCGGTT,-,0.00)								511(GTGGTCGCTG,-,0.00)	14(CCCTTTTC,+,0.00),15(CCTTTTCC,+,0.00),152(CTATTCTC,+,0.00),203(TTGTTATT,+,0.00),214(CTTTACTC,+,0.00),234(AAAGAACA,-,0.00),235(AAGAACAA,-,0.00),236(AGAACAAA,-,0.00),237(GAACAAAA,-,0.00),238(AACAAAAT,-,0.00),241(AAAATTAA,-,0.00),242(AAATTAAA,-,0.00),253(GTTTATTT,+,0.00),254(TTTATTTT,+,0.00),255(TTATTTTT,+,0.00),256(TATTTTTG,+,0.00),258(TTTTTGGT,+,0.00),264(GTGAAAAG,-,0.00),281(CTTATGTT,+,0.00),282(TTATGTTT,+,0.00),652(GAAGTAAA,-,0.00)					115(GGGGCGTT,+,0.00),559(GGGGCGTT,+,0.00)
5330	chr3	96319166	96319418	+	0	NA	Intergenic	MSTA|LTR|ERVL-MaLR	-40672	NR_107027	102465864		NR_107027	ENSG00000278103	MIR8060		106(GCCCCTCCCCTA,+,0.00)							243(AACCATGA,+,0.00)									125(CTTGCTTC,+,0.00),132(CTGCTTTC,+,0.00),224(CTTTTGGT,+,0.00)
4851	chr11	123511204	123511547	+	0	NA	intron (NM_001330396, intron 2 of 19)	intron (NM_001330396, intron 2 of 19)	1459	NM_001330396	57476	Hs.144725	NM_020716	ENSG00000023171	GRAMD1B		115(GCCCCGCCCACT,+,0.00)																27(AAAAGCAG,-,0.00),84(GTTTTTAT,+,0.00),85(TTTTTATG,+,0.00),86(TTTTATGT,+,0.00),276(TTTGCTTT,+,0.00),277(TTGCTTTC,+,0.00),288(TGTATTTT,+,0.00),289(GTATTTTT,+,0.00),290(TATTTTTC,+,0.00),291(ATTTTTCC,+,0.00)			275(ATTTGCTT,+,0.00)
10224	chr7	114660042	114660204	+	0	NA	intron (NR_033767, intron 14 of 17)	intron (NR_033767, intron 14 of 17)	6778	NR_037439	100500896		NR_037439	ENSG00000272230	MIR3666					23(CGCCTTTT,+,0.00)													7(GTTTTGTC,+,0.00),8(TTTTGTCT,+,0.00),9(TTTGTCTT,+,0.00),25(CCTTTTGT,+,0.00),26(CTTTTGTA,+,0.00),27(TTTTGTAC,+,0.00),98(GAACTAAA,-,0.00),99(AACTAAAA,-,0.00),100(ACTAAAAG,-,0.00),102(TAAAAGAA,-,0.00),103(AAAAGAAA,-,0.00),104(AAAGAAAG,-,0.00),107(GAAAGTAA,-,0.00),108(AAAGTAAA,-,0.00),109(AAGTAAAG,-,0.00),134(GAACATAA,-,0.00),135(AACATAAA,-,0.00),147(GTTTATTT,+,0.00),148(TTTATTTA,+,0.00),149(TTATTTAC,+,0.00)
1186	chrX	134797137	134797337	+	0	NA	promoter-TSS (NM_001170756)	promoter-TSS (NM_001170756)	-5	NM_001166600	159090	Hs.404706	NM_145284	ENSG00000156504	FAM122B		125(GCCCCGCCTCGA,+,0.00),149(AAGGGGAGGAGC,-,0.00)	189(ATGGCATTGGCC,-,0.00)			161(GTTTCCAGGG,+,0.00)	39(TCTTCCGC,+,0.00)	68(TGCGCACGCG,+,0.00)
13884	chr22	28742361	28742657	+	0	NA	promoter-TSS (NM_001005735)	promoter-TSS (NM_001005735)	-172	NM_001318316	150274	Hs.632780	NM_172002	ENSG00000100209	HSCB		62(AGAAGGCGGGAC,-,0.00),79(GGGGGGCGGAGG,-,0.00),140(GAGAGGCGGGGA,-,0.00)			276(CGGGAAAG,+,0.00)		55(GCGGAAGA,-,0.00)		264(GGGCGGTA,-,0.00)									58(GAAGAGAA,-,0.00),59(AAGAGAAG,-,0.00),107(GAGAGAAG,-,0.00),118(CTTGATTT,+,0.00),119(TTGATTTC,+,0.00),223(GGAAATAG,-,0.00),224(GAAATAGG,-,0.00)
2120	chr19	17403359	17403782	+	0	NA	intron (NM_004335, intron 4 of 4)	intron (NM_004335, intron 4 of 4)	2060	NM_004335	684	Hs.118110	NM_004335	ENSG00000130303	BST2		42(GCCCCGCCCCCA,+,0.00),82(GCCCCTCCCCTC,+,0.00),120(GCCCCGCCCCAT,+,0.00),262(TCCCCGCCCCGC,+,0.00)								368(CAATCAGC,+,0.00)								282(CTTTCTTC,+,0.00),283(TTTCTTCT,+,0.00),284(TTCTTCTC,+,0.00)
3177	chr1	51729481	51730191	+	0	NA	promoter-TSS (NM_148905)	promoter-TSS (NM_148905)	-14	NM_148907	114883	Hs.21938	NM_024586	ENSG00000117859	OSBPL9		68(CCCCCGCCCCCC,+,0.00),102(TCTGGGCGGGGC,-,0.00),473(AGAGGGCGGGGG,-,0.00)	238(GGCCAATCGCCA,+,0.00),280(AGCCAATCGGGG,+,0.00)		315(CGGGAAAG,+,0.00),599(CGCGAATG,+,0.00)				193(AACCGCCA,+,0.00),242(AATCGCCA,+,0.00)									255(CTCTTTGC,+,0.00),419(GAGAAGAA,-,0.00),420(AGAAGAAA,-,0.00),421(GAAGAAAA,-,0.00),422(AAGAAAAA,-,0.00),423(AGAAAAAG,-,0.00),424(GAAAAAGG,-,0.00),425(AAAAAGGG,-,0.00),498(CTTTCTTG,+,0.00),499(TTTCTTGC,+,0.00)
4790	chr11	117144678	117144817	+	0	NA	intron (NR_110282, intron 1 of 2)	CpG	460	NM_002572	5049	Hs.728488	NM_002572	ENSG00000168092	PAFAH1B2		60(GCCCCGCCCCGC,+,0.00),65(GCCCCGCCCTGC,+,0.00)			29(CGGCCTTT,+,0.00),102(CGCGGTAG,+,0.00)
8723	chr6	30886455	30886663	+	0	NA	intron (NM_001954, intron 3 of 18).5	intron (NM_001954, intron 3 of 18).5	1579	NM_001202523	780	Hs.631988	NM_001954	ENSG00000204580	DDR1						173(CCAAGGCAAC,-,0.00)												89(GGACAAAG,-,0.00),90(GACAAAGG,-,0.00),148(CTTGTCTT,+,0.00),149(TTGTCTTT,+,0.00),188(CTTTCCTC,+,0.00)
9017	chr6	97282814	97283526	+	0	NA	promoter-TSS (NM_001350599)	promoter-TSS (NM_001350599)	46	NM_001350599	253714	Hs.444292	NM_198468	ENSG00000146263	MMS22L		202(AGAAGGCGGGGT,-,0.00),398(GAAAGGCGGGGC,-,0.00),559(GAAAGGCGGGGC,-,0.00)			369(AATTCCCG,-,0.00),444(CGCGATAT,+,0.00),449(TATCTGCG,-,0.00),455(CGCGGAAA,+,0.00),479(AATTCTCG,-,0.00)				50(AACCACTC,+,0.00),213(TGCCGGTA,-,0.00),254(CGTCGGTT,-,0.00),353(AACCGCAA,+,0.00),436(AATCGCCT,+,0.00)							34(CTCCGCAACG,+,0.00)	132(TAGGGCCAAC,+,0.00)	112(GAAATTAG,-,0.00),120(GAAAGCAA,-,0.00),357(GCAAACAG,-,0.00),458(GGAAACAG,-,0.00),522(ACTTTTTT,+,0.00),523(CTTTTTTT,+,0.00),524(TTTTTTTT,+,0.00),525(TTTTTTTT,+,0.00),526(TTTTTTTT,+,0.00),527(TTTTTTTG,+,0.00),528(TTTTTTGT,+,0.00),529(TTTTTGTA,+,0.00),530(TTTTGTAC,+,0.00),538(CTTTAATT,+,0.00),573(GGTAAAAA,-,0.00),574(GTAAAAAA,-,0.00),575(TAAAAAAA,-,0.00),576(AAAAAAAA,-,0.00),577(AAAAAAAA,-,0.00),578(AAAAAAAA,-,0.00),579(AAAAAAAA,-,0.00),580(AAAAAAAA,-,0.00),581(AAAAAAAA,-,0.00),582(AAAAAAAC,-,0.00),583(AAAAAACA,-,0.00),584(AAAAACAG,-,0.00),585(AAAACAGA,-,0.00),586(AAACAGAA,-,0.00),648(GACCAAAG,-,0.00),652(AAAGAGAA,-,0.00),653(AAGAGAAG,-,0.00)		480(ATTCTCGCGAGA,-,0.00),482(TCTCGCGAGAGT,+,0.00)				442(CTCGCGATAT,-,0.00)	703(CCACAGTCGC,-,0.00)
2257	chr19	36528207	36528958	+	0	NA	promoter-TSS (NM_001166037)	promoter-TSS (NM_001166037)	-311	NM_001166037	339324	Hs.18103	NM_001012756	ENSG00000254004	ZNF260		518(GCCCCTCCCCTC,+,0.00)			39(CGGAGATT,+,0.00),42(AGATTCCG,-,0.00),44(ATTCCGCG,-,0.00),212(TTTTCGCG,-,0.00),220(CGAACTTT,+,0.00),455(CGCCATCT,+,0.00)			48(CGCGCCTGCG,+,0.00),50(CGCCTGCGCA,-,0.00)	118(AACCGGAC,+,0.00),128(AATCGAGA,+,0.00),195(CAGCGGTT,-,0.00),360(AACAGCCA,+,0.00),407(ACACGGTT,-,0.00),698(GGGCGGTT,-,0.00)		175(ACTACATTTCCC,+,0.00),487(ACTACATTTCCC,+,0.00)		454(GCGCCATCTT,+,0.00)					16(AGACAAAG,-,0.00),17(GACAAAGA,-,0.00),160(CTCTTTTG,+,0.00),211(CTTTTCGC,+,0.00),224(CTTTTCCT,+,0.00),225(TTTTCCTC,+,0.00),288(CTTAGTTT,+,0.00),352(CTTTATGT,+,0.00),712(TTGTGTTT,+,0.00),713(TGTGTTTT,+,0.00),714(GTGTTTTT,+,0.00),715(TGTTTTTG,+,0.00),716(GTTTTTGT,+,0.00),717(TTTTTGTG,+,0.00)
7214	chr5	150449429	150450153	+	0	NA	promoter-TSS (NM_001025070)	promoter-TSS (NM_001025070)	-52	NM_001025071	6208	Hs.744846	NM_005617	ENSG00000164587	RPS14		317(AGGGGGCGGAGC,-,0.00)			117(CAATCCCG,-,0.00),401(CGGCATTA,+,0.00),432(CGTCATAA,+,0.00),447(CGGTTTAT,+,0.00),508(CGGCCTAA,+,0.00),567(TGATGGCG,-,0.00),676(CGGCCTTA,+,0.00)		339(ACTTCCGT,+,0.00),350(CCGGAAGT,-,0.00),390(CCGGAAGA,-,0.00),593(ACTTCCGC,+,0.00)		176(GCTCGGTT,-,0.00),444(AGACGGTT,-,0.00),484(GGCTGGTT,-,0.00),514(AAGCGACA,+,0.00),570(TGGCGGTG,-,0.00)								489(GTTGTCGCTG,-,0.00),578(GTCGTGGCTA,-,0.00),662(TAACAACAAC,+,0.00)	58(CTTACTTC,+,0.00),80(GAAAGCAA,-,0.00),81(AAAGCAAA,-,0.00),82(AAGCAAAA,-,0.00),84(GCAAAACG,-,0.00),301(GGAAAGAG,-,0.00),302(GAAAGAGA,-,0.00),303(AAAGAGAG,-,0.00),404(CATTATTC,+,0.00),438(AAGGAAAG,-,0.00),441(GAAAGACG,-,0.00),450(TTTATTAC,+,0.00),468(GCGAAAAG,-,0.00),470(GAAAAGAG,-,0.00),471(AAAAGAGG,-,0.00),557(CTGTATTC,+,0.00),659(GAATAACA,-,0.00),660(AATAACAA,-,0.00),663(AACAACAA,-,0.00),666(AACAACAA,-,0.00),667(ACAACAAA,-,0.00),668(CAACAAAA,-,0.00),669(AACAAAAC,-,0.00),670(ACAAAACG,-,0.00),683(AATTAAAG,-,0.00)
13633	chr12	110124056	110124869	+	0	NA	non-coding (NR_144952, exon 1 of 20)	non-coding (NR_144952, exon 1 of 20)	105	NM_014055	28981	Hs.528382	NM_014055	ENSG00000122970	IFT81		130(GCCCCGCCCCGT,+,0.00),140(GTCCCGCCCCGT,+,0.00),159(GCTCCGCCCCGC,+,0.00),164(GCCCCGCCCCGC,+,0.00),169(GCCCCGCCCCGT,+,0.00),183(GCTCCGCCCCGC,+,0.00),219(GCCCCGCCCCCC,+,0.00),351(GGGGGGTGGGGA,-,0.00),779(TCCCCGCCTCCT,+,0.00)		275(TGACGTAA,+,0.00),275(TGACGTAA,-,0.00)	37(CGGAGTAA,+,0.00),103(TAAGCCCG,-,0.00),288(CGGCCTAG,+,0.00),327(CGGTCTAG,+,0.00),428(CGAAATAG,+,0.00),495(CGCGGTTA,+,0.00)	301(GTTGCCAAGG,+,0.00)	268(CCGGAAGT,-,0.00)		297(AACCGTTG,+,0.00),362(AAACGGTT,-,0.00),494(TCGCGGTT,-,0.00),723(GCACGGTT,-,0.00)									16(CTTATTGT,+,0.00),429(GAAATAGG,-,0.00),662(CTATTTCT,+,0.00),729(TTTCTCTC,+,0.00),765(CTGGTTTT,+,0.00),766(TGGTTTTC,+,0.00),769(TTTTCATT,+,0.00),773(CATTGTTC,+,0.00)
2672	chr19	57947354	57947989	+	0	NA	promoter-TSS (NM_005773)	promoter-TSS (NM_005773)	35	NM_005773	10172	Hs.596242	NM_005773	ENSG00000152454	ZNF256		52(GGAGGGCGGGGA,-,0.00)	396(GCCTCATTGGCT,-,0.00)		115(CGCCATCT,+,0.00),159(TTATTCCG,-,0.00),569(CGTTCTTT,+,0.00)		342(ACGGAAGT,-,0.00),491(CCTTCCGG,+,0.00),495(CCGGAAGT,-,0.00)	361(CGCGCGTGCG,+,0.00)	20(AAGCGCCC,+,0.00),366(GTGCGCTT,-,0.00)	297(TAATCAGT,+,0.00)								157(CCTTATTC,+,0.00),158(CTTATTCC,+,0.00),285(CTTTCTAC,+,0.00),308(GACAAATG,-,0.00),498(GAAGTAAA,-,0.00),499(AAGTAAAG,-,0.00),566(CTTCGTTC,+,0.00),569(CGTTCTTT,+,0.00),570(GTTCTTTC,+,0.00),571(TTCTTTCT,+,0.00),572(TCTTTCTT,+,0.00),573(CTTTCTTA,+,0.00),622(TGTTTGTT,+,0.00),623(GTTTGTTT,+,0.00),624(TTTGTTTG,+,0.00)
568	chr17	58219121	58219493	+	0	NA	promoter-TSS (NM_001330397)	promoter-TSS (NM_001330397)	-2	NM_017777	54903	Hs.408843	NM_017777	ENSG00000011143	MKS1					140(AAAGCGCG,-,0.00),240(CGCAGTTG,+,0.00),327(CGATAAAA,+,0.00)				15(GGGCGGTG,-,0.00),141(AAGCGCGC,+,0.00),239(TCGCAGTT,-,0.00)									151(CTCTGTTT,+,0.00),152(TCTGTTTT,+,0.00),153(CTGTTTTC,+,0.00),154(TGTTTTCC,+,0.00),328(GATAAAAG,-,0.00)
7536	chr8	37899383	37899670	+	0	NA	promoter-TSS (NM_025151)	promoter-TSS (NM_025151)	-29	NM_025151	80223	Hs.191179	NM_025151	ENSG00000156675	RAB11FIP1		168(GCCACGCCCCTC,+,0.00),189(GCCACGCCCCTG,+,0.00),232(GCCCCGCCCCGC,+,0.00),237(GCCCCGCCCCGC,+,0.00),242(GCCCCGCCCCGC,+,0.00),247(GCCCCGCCCCGC,+,0.00)					145(GCTTCCGG,+,0.00)																170(CACGCCCC,-,0.00),191(CACGCCCC,-,0.00)		134(GCCACTTTAA,+,0.00)
414	chr17	43398823	43399310	+	0	NA	promoter-TSS (NM_001661)	promoter-TSS (NM_001661)	73	NM_001661	379	Hs.183153	NM_001661	ENSG00000175906	ARL4D		87(GCTCCGCCCCGC,+,0.00)		123(TGACGTCA,+,0.00),123(TGACGTCA,-,0.00)	30(CGGATTAA,+,0.00),102(CGCTGATT,+,0.00),135(CGGGTTTT,+,0.00),143(TAAGGCCG,-,0.00),225(CGGTGTTT,+,0.00),230(TTTCACCG,-,0.00),236(CGGGAAAG,+,0.00),392(CGGAGTAA,+,0.00),456(AATCTCCG,-,0.00)				40(AAACGCCC,+,0.00),175(CAGCGGTT,-,0.00),372(GGGCGGTG,-,0.00)	103(GCTGATTG,-,0.00)								4(GTAGAAAA,-,0.00),5(TAGAAAAG,-,0.00),6(AGAAAAGG,-,0.00),16(AAATAGAG,-,0.00)				53(CGTATGGT,+,0.00)	41(AACGCCCC,-,0.00)
12823	chr15	80152475	80152867	+	0	NA	promoter-TSS (NM_000137)	promoter-TSS (NM_000137)	-328	NM_000137	2184	Hs.73875	NM_000137	ENSG00000103876	FAH		2(CGGGGGCGGGGC,-,0.00),14(CAGGGGAGGGGC,-,0.00),19(GAGGGGCGGGGC,-,0.00),81(CAGGGGAGGGGC,-,0.00),86(GAGGGGCGGGGC,-,0.00),135(GCAAGGCGGGGC,-,0.00),147(GAGGGGAGGGGC,-,0.00),152(GAGGGGCGGGGC,-,0.00),164(GAGGGGAGGGGC,-,0.00),169(GAGGGGCGGGGC,-,0.00),233(AAGGGGAGGGGC,-,0.00),238(GAGGGGCGGGGC,-,0.00),287(CGGGGGCGGGGC,-,0.00),299(CAGGGGCGGGGC,-,0.00),304(GCGGGGCGGGGC,-,0.00),370(GGGGGGAGGGGC,-,0.00)
4700	chr11	94512440	94512717	+	0	NA	exon (NM_001190462, exon 1 of 4)	exon (NM_001190462, exon 1 of 4)	117	NM_001190462	643037		NM_001190462	ENSG00000257057	C11orf97		264(GGGAGGAGGGGC,-,0.00)							54(AACCGTGC,+,0.00),102(AGGCGGTG,-,0.00)									48(GAAGGAAA,-,0.00)
1827	chr19	1021100	1021398	+	0	NA	promoter-TSS (NM_033420)	promoter-TSS (NM_033420)	-126	NM_001033026	91304	Hs.515003	NM_033420	ENSG00000182087	TMEM259		152(AGGGGGCGGGCC,-,0.00)		260(TTACGTGA,+,0.00),260(TTACGTGA,-,0.00)	5(CGCCATCT,+,0.00),68(CAAGAGCG,-,0.00),226(ATAAGGCG,-,0.00),232(CGGTAAAA,+,0.00),237(AAATTACG,-,0.00),257(ATTTTACG,-,0.00)		10(TCTTCCGC,+,0.00)		229(AGGCGGTA,-,0.00),284(AAGCGTAA,+,0.00)				4(CCGCCATCTT,+,0.00)				40(GCTGACGCTA,-,0.00)	177(CCTCTTTT,+,0.00),178(CTCTTTTG,+,0.00),179(TCTTTTGC,+,0.00),279(AAAGTAAG,-,0.00)
807	chrX	13935	14202	+	0	NA	Intergenic	Intergenic	-262288	NM_001370370	55344	Hs.522568	NM_018390	ENSG00000182378	PLCXD1				234(TGACGAAA,-,0.00)	191(CGGGGTAG,+,0.00)				37(AACCACCC,+,0.00),70(AACCACCC,+,0.00)							222(GGTGACGGAG,-,0.00)		173(CTTTCTCC,+,0.00),235(GACGAAAG,-,0.00),238(GAAAGTAG,-,0.00),259(GAGAAGAG,-,0.00)
10839	chr18	35041054	35041794	+	0	NA	promoter-TSS (NR_046177)	promoter-TSS (NR_046177)	11	NM_001256420	10982	Hs.532824	NM_014268	ENSG00000166974	MAPRE2		316(AGAGGGCGGGGC,-,0.00),332(GGAGGGCGGGGC,-,0.00)		302(TGACGTCA,+,0.00),302(TGACGTCA,-,0.00)	32(CGTTCTTT,+,0.00),481(CGCCAATG,+,0.00),515(AAATGGCG,-,0.00),548(TAATAACG,-,0.00),655(CGCGGAAA,+,0.00),670(CGTTATAT,+,0.00)	250(GTTGCCATGG,+,0.00),254(CCATGGCAAC,-,0.00)	572(CCGGAAGC,-,0.00)		453(CAGCGGTT,-,0.00),727(AGGCGGTT,-,0.00)								518(TGGCGAGAAC,+,0.00)	32(CGTTCTTT,+,0.00),33(GTTCTTTT,+,0.00),34(TTCTTTTG,+,0.00),35(TCTTTTGT,+,0.00),36(CTTTTGTG,+,0.00),37(TTTTGTGT,+,0.00),72(GAAAGGAA,-,0.00),73(AAAGGAAA,-,0.00),96(CTGGTTTT,+,0.00),97(TGGTTTTC,+,0.00),458(GTTTGTTC,+,0.00),459(TTTGTTCC,+,0.00),522(GAGAACAA,-,0.00),524(GAACAACA,-,0.00),525(AACAACAA,-,0.00),546(GATAATAA,-,0.00),565(TTCCTTTC,+,0.00)						515(AAATGGCGAG,+,0.00)
4762	chr11	112086664	112087008	+	0	NA	promoter-TSS (NR_028383)	promoter-TSS (NR_028383)	-37	NM_001276503	6392	Hs.356270	NM_003002	ENSG00000204370	SDHD					24(CAACTCCG,-,0.00),54(CGCCATTG,+,0.00),188(AATTGTCG,-,0.00),242(AGATGGCG,-,0.00)		131(ACTTCCGG,+,0.00)	98(TGCGCATGCG,+,0.00),100(CGCATGCGCG,-,0.00)	119(CACCGCCT,+,0.00),133(TTCCGGTT,-,0.00),199(AAGTGGTT,-,0.00),245(TGGCGGTT,-,0.00),273(TTGCGGTG,-,0.00)				241(GAGATGGCGG,-,0.00)					57(CATTGTTC,+,0.00),91(CTGTGTTT,+,0.00),160(CCTGTTTT,+,0.00),161(CTGTTTTC,+,0.00),162(TGTTTTCT,+,0.00),163(GTTTTCTT,+,0.00),164(TTTTCTTT,+,0.00),165(TTTCTTTC,+,0.00),168(CTTTCGTC,+,0.00)
1749	chr16	83903801	83904079	+	0	NA	intron (NM_012213, intron 1 of 4)	intron (NM_012213, intron 1 of 4)	4825	NM_012213	23417	Hs.644610	NM_012213	ENSG00000103150	MLYCD					35(ATTCCCCG,-,0.00),41(CGCAGTTG,+,0.00),86(AATTAACG,-,0.00),189(CGGTGTTA,+,0.00)													46(TTGTGTTT,+,0.00),47(TGTGTTTC,+,0.00),49(TGTTTCTC,+,0.00),60(CTTGTATT,+,0.00),71(GATAAATG,-,0.00),112(CCTCTTTC,+,0.00),113(CTCTTTCC,+,0.00),130(TTTGTATC,+,0.00),260(CATTTTGT,+,0.00)
13644	chr12	111405262	111406010	+	0	NA	promoter-TSS (NM_005475)	promoter-TSS (NM_005475)	-312	NM_005475	10019	Hs.506784	NM_005475	ENSG00000111252	SH2B3		261(GCCCCGCCCCTT,+,0.00),279(GCCCCGCCTCCA,+,0.00),324(AGTGGGTGGGGC,-,0.00),343(GCCCCGCCCCTC,+,0.00),407(GGTGGGCGTGGC,-,0.00),495(GGTAGGCGGGGC,-,0.00),515(GCTCCGCCCTCA,+,0.00),528(GGCCCGCCCCTC,+,0.00),587(GCCCCGCCCCTG,+,0.00),598(GCCCCGCCCCTG,+,0.00)			92(CGCAGATA,+,0.00),155(CGCTATTG,+,0.00),212(CAAGGGCG,-,0.00),253(CGCCCTAG,+,0.00),316(CGGCGTTG,+,0.00),386(CGCGAAAT,+,0.00),431(CGCCTTTT,+,0.00),435(TTTTTCCG,-,0.00),488(CGGGATTG,+,0.00),546(AATCTCCG,-,0.00),664(TAACGGCG,-,0.00)				163(CACCGCCC,+,0.00),646(GGCCGGTT,-,0.00),693(CACCGCCT,+,0.00)						479(GCGGACTAGC,-,0.00)		150(GTGGTCGCTA,-,0.00)	140(GATGAAAG,-,0.00),364(CTTCTATC,+,0.00),367(CTATCTTC,+,0.00),433(CCTTTTTC,+,0.00),434(CTTTTTCC,+,0.00),655(CTCTTTAC,+,0.00)						429(CTCGCCTTTT,-,0.00)	335(CTAAAGTCGC,-,0.00)
2770	chr1	8525824	8526248	+	0	NA	intron (NM_001042681, intron 7 of 22)	intron (NM_001042681, intron 7 of 22)	-31123	NR_132752	106632271		NR_132752		SNORD128					127(CGCAGAAA,+,0.00),205(CGCAATCA,+,0.00),232(CGTAAATA,+,0.00)													2(CTTTACTT,+,0.00),3(TTTACTTT,+,0.00),4(TTACTTTC,+,0.00),7(CTTTCTGC,+,0.00),25(CCCTTTTC,+,0.00),26(CCTTTTCT,+,0.00),27(CTTTTCTA,+,0.00),28(TTTTCTAC,+,0.00),225(CTGTTTCC,+,0.00),233(GTAAATAA,-,0.00),234(TAAATAAA,-,0.00),235(AAATAAAG,-,0.00)
12828	chr15	81324058	81324672	+	0	NA	promoter-TSS (NR_135013)	promoter-TSS (NR_135013)	32	NR_120365	101929655	Hs.696654	NR_120365		TMC3-AS1		141(GCCCCGCCTCTT,+,0.00),194(ATCCCGCCTCCC,+,0.00),332(TGTGGGAGGGGC,-,0.00)	368(GGCCAATGACGG,+,0.00)		81(TATGAGCG,-,0.00),151(TTTCCGCG,-,0.00),205(CGGAGATT,+,0.00),371(CAATGACG,-,0.00),512(CTAGGGCG,-,0.00),542(AATGCGCG,-,0.00)				486(GTGCGATT,-,0.00)								250(TAGCGTCAGC,+,0.00)	147(CCTCTTTC,+,0.00),148(CTCTTTCC,+,0.00),421(CGTTTGTT,+,0.00),422(GTTTGTTT,+,0.00),423(TTTGTTTA,+,0.00),442(CTCTTGTC,+,0.00)			491(ATTTGCAT,+,0.00)
8539	chr6	3194620	3194625	+	0	NA	intron (NR_038295, intron 1 of 2)	MIRb|SINE|MIR	1145	NR_038296	100507194	Hs.678053	NR_038295	ENSG00000230269	LINC02525
741	chr17	78186897	78187441	+	0	NA	promoter-TSS (NM_001010982)	promoter-TSS (NM_001010982)	35	NM_001363848	7083	Hs.515122	NM_003258	ENSG00000167900	TK1		271(AGCCCGCCCCCT,+,0.00),375(GCCCCGCCTCGG,+,0.00),385(GGTCCGCCCACC,+,0.00),404(AAGGGGCGGAGC,-,0.00),414(GCGAGGCGGGGC,-,0.00)	195(GGCCAATCACGA,+,0.00),226(GGCCAATCAGCG,+,0.00)		145(CGCAGTAA,+,0.00),174(CGCTTTAA,+,0.00),180(AAACCACG,-,0.00),198(CAATCACG,-,0.00),230(AATCAGCG,-,0.00)					229(CAATCAGC,+,0.00)		276(GCCCCCTCGTGG,-,0.00)						328(GAAATCAG,-,0.00),435(ATAAACAG,-,0.00),437(AAACAGAG,-,0.00),517(GGAAGAAG,-,0.00),518(GAAGAAGA,-,0.00)							459(GCGGCTGTAG,+,0.00)
732	chr17	77555646	77555976	+	0	NA	intron (NR_040050, intron 1 of 1)	intron (NR_040050, intron 1 of 1)	8870	NR_040050	100507351	Hs.514518	NR_040050		LOC100507351		3(AGAGGGAGGGGT,-,0.00)	216(CAGTAATTGGCT,-,0.00)			311(GTTTCCTTGG,+,0.00),315(CCTTGGAAAC,-,0.00)			34(ATGTGGTT,-,0.00),250(TTATGGTT,-,0.00),322(AACCAAAT,+,0.00)									37(TGGTTTTC,+,0.00),191(CTCCTTTT,+,0.00),192(TCCTTTTT,+,0.00),193(CCTTTTTG,+,0.00),194(CTTTTTGG,+,0.00),195(TTTTTGGC,+,0.00),264(CATTTCTC,+,0.00),320(GAAACCAA,-,0.00),321(AAACCAAA,-,0.00)	81(CTGCCACCCAGC,-,0.00)
2255	chr19	36489159	36489735	+	0	NA	promoter-TSS (NR_036504)	promoter-TSS (NR_036504)	-12	NM_032838	84924	Hs.533939	NM_032838	ENSG00000186017	ZNF566		289(GCCCCGCCCTCT,+,0.00)			30(CGCAGTAA,+,0.00),75(CAATGCCG,-,0.00),192(CAATCGCG,-,0.00),263(CGCACAAA,+,0.00),416(AATTACCG,-,0.00),418(TTACCGCG,-,0.00),538(CGCCGAAA,+,0.00)			229(CGCAAGCGCA,-,0.00)	193(AATCGCGC,+,0.00),232(AAGCGCAC,+,0.00),419(TACCGCGA,+,0.00),490(AGATGGTT,-,0.00),565(AACCGCTC,+,0.00)		455(GGGAAGCGTAGT,-,0.00)							24(GACAAACG,-,0.00),161(GAAACACA,-,0.00),264(GCACAAAG,-,0.00)
6311	chr2	130756093	130756340	+	0	NA	promoter-TSS (NM_001105195)	promoter-TSS (NM_001105195)	-75	NM_001105194	205147	Hs.369289	NM_152698	ENSG00000178171	AMER3		70(GGCCCGCCCCTC,+,0.00)			96(CGGCTTAA,+,0.00)
12241	chr9	111482739	111482864	+	0	NA	intron (NM_001364929, intron 1 of 49)	CpG	761	NM_001364930	23392	Hs.368255	NM_001080398	ENSG00000136813	ECPAS					2(AAACTTCG,-,0.00),8(CGGTATTT,+,0.00)		43(CCGGAACT,-,0.00)				48(ACTACACTTCCC,+,0.00)
1729	chr16	78099295	78099825	+	0	NA	promoter-TSS (NM_016373)	promoter-TSS (NM_016373)	-94	NR_120435	51741	Hs.461453	NM_016373	ENSG00000186153	WWOX					4(CGCTTTTT,+,0.00),47(AATTGCCG,-,0.00),179(CGCTCTAT,+,0.00),237(CGCGATCT,+,0.00),254(TTTCACCG,-,0.00),300(CGCGATAT,+,0.00),302(CGATATTG,+,0.00),304(ATATTGCG,-,0.00)		82(GCGGAAGT,-,0.00)	363(TGCGCAGGCG,+,0.00)	257(CACCGCCT,+,0.00)		29(ACTACATTTCCC,+,0.00)							4(CGCTTTTT,+,0.00),6(CTTTTTGG,+,0.00),7(TTTTTGGT,+,0.00),8(TTTTGGTC,+,0.00),75(GAACAACG,-,0.00)					141(CACGCCCC,-,0.00)
7974	chr10	13302088	13302530	+	0	NA	Intergenic	CpG	-2179	NM_001323082	5264	Hs.498732	NM_006214	ENSG00000107537	PHYH				14(TGACGTCT,-,0.00)	38(CAATGTCG,-,0.00),253(CGGGAATA,+,0.00)			319(CGCAAGCGCA,-,0.00)	297(CTACGGTT,-,0.00),307(TCACGGTT,-,0.00)									89(CTGTTTGC,+,0.00),151(CTTTCTCC,+,0.00),189(AACAGAAG,-,0.00),360(CCTCTTTC,+,0.00),361(CTCTTTCT,+,0.00),363(CTTTCTGC,+,0.00),415(CTCCTTTC,+,0.00),418(CTTTCTGC,+,0.00)					378(AACGCCCC,-,0.00)
5999	chr2	55482373	55482613	+	0	NA	Intergenic	MLT1K|LTR|ERVL-MaLR	-37102	NM_001282761	112942	Hs.264208	NM_080667	ENSG00000163001	CFAP36																		19(CTCATTTT,+,0.00),20(TCATTTTC,+,0.00),21(CATTTTCT,+,0.00),22(ATTTTCTT,+,0.00),23(TTTTCTTC,+,0.00),24(TTTCTTCC,+,0.00),30(CCATTTTC,+,0.00),31(CATTTTCC,+,0.00),104(GGAAAGAG,-,0.00),105(GAAAGAGA,-,0.00),146(GACAAGAA,-,0.00),212(GAATAGAG,-,0.00)
3262	chr1	76074499	76074974	+	0	NA	promoter-TSS (NM_001160011)	promoter-TSS (NM_001160011)	-10	NM_001349110	256435	Hs.337040	NM_152996	ENSG00000184005	ST6GALNAC3		137(CGGGGGCGGGGC,-,0.00),178(CGGGGGCGGGGC,-,0.00),198(GGGGGGCGGGGT,-,0.00)			50(CGCGAAAG,+,0.00),225(TTACACCG,-,0.00)				413(GCGTGGTT,-,0.00)									64(AGAAGAAA,-,0.00),65(GAAGAAAA,-,0.00),66(AAGAAAAC,-,0.00),67(AGAAAACA,-,0.00),68(GAAAACAA,-,0.00),69(AAAACAAG,-,0.00),70(AAACAAGA,-,0.00),71(AACAAGAG,-,0.00),74(AAGAGAAA,-,0.00),75(AGAGAAAG,-,0.00),76(GAGAAAGA,-,0.00),77(AGAAAGAA,-,0.00),78(GAAAGAAG,-,0.00),239(CCTTATTT,+,0.00),240(CTTATTTG,+,0.00)
1964	chr19	8005534	8005820	+	0	NA	promoter-TSS (NM_001419)	promoter-TSS (NM_001419)	-36	NM_001419	1994	Hs.184492	NM_001419	ENSG00000066044	ELAVL1		228(GAGAGGCGGGAC,-,0.00)	152(AGCCCATTGGCC,-,0.00),183(TGCTCATTGGCC,-,0.00)		157(ATTGGCCG,-,0.00),188(ATTGGCCG,-,0.00),194(CGGCGTAG,+,0.00)		238(ACTTCCGG,+,0.00)		48(TAGCGGTG,-,0.00)														133(CACGCCCC,-,0.00)
3830	chr1	184386431	184386545	+	0	NA	promoter-TSS (NM_030806)	promoter-TSS (NM_030806)	-541	NM_030806	81563	Hs.497159	NM_030806	ENSG00000116667	C1orf21
10062	chr7	87152015	87152919	+	0	NA	promoter-TSS (NM_021145)	promoter-TSS (NM_021145)	26	NR_136253	101927420	Hs.633960	NR_136252	ENSG00000224046	LOC101927420		385(TGGGGGCGGGGC,-,0.00),584(GCTCCGCCCAGT,+,0.00),872(GGGGGGTGGGGT,-,0.00)			168(CGTCATAG,+,0.00),290(TTTTCGCG,-,0.00),542(TAAGTGCG,-,0.00),824(CGGAAAAT,+,0.00),828(AAATGGCG,-,0.00),853(AAATGGCG,-,0.00)		309(CCGGAAGT,-,0.00),411(GTTTCCGG,+,0.00)		157(AACCACAG,+,0.00),246(AACCACCG,+,0.00),249(CACCGCCA,+,0.00),568(AACCGCCG,+,0.00),749(GGGCGGTG,-,0.00)				827(AAAATGGCGG,-,0.00)	164(GTTGCGTCAT,-,0.00)				9(AAATCAAG,-,0.00),34(CCTGTTTT,+,0.00),35(CTGTTTTC,+,0.00),36(TGTTTTCT,+,0.00),37(GTTTTCTT,+,0.00),38(TTTTCTTC,+,0.00),115(GAAAATCG,-,0.00),184(CCTCTTTT,+,0.00),185(CTCTTTTA,+,0.00),186(TCTTTTAC,+,0.00),286(CCTTTTTT,+,0.00),287(CTTTTTTC,+,0.00),288(TTTTTTCG,+,0.00),289(TTTTTCGC,+,0.00),484(GTATTTTT,+,0.00),485(TATTTTTT,+,0.00),486(ATTTTTTG,+,0.00),487(TTTTTTGG,+,0.00),530(CAAAACAG,-,0.00),531(AAAACAGG,-,0.00),538(GAAGTAAG,-,0.00),825(GGAAAATG,-,0.00),826(GAAAATGG,-,0.00)
13486	chr12	71685988	71686493	+	0	NA	5' UTR (NM_018279, exon 1 of 6)	5' UTR (NM_018279, exon 1 of 6)	158	NM_018279	55266	Hs.644802	NM_018279	ENSG00000139291	TMEM19		116(TAGAGGCGGGGG,-,0.00)	360(CGCGGATTGGCT,-,0.00)		140(CGGGCTTT,+,0.00),186(CTAGGGCG,-,0.00),360(CGCGGATT,+,0.00),469(CTTTTGCG,-,0.00),492(CGCCCATA,+,0.00)			89(GGCGCATGCC,+,0.00),91(CGCATGCCCA,-,0.00),193(GGCTTGCGCA,-,0.00)	472(TTGCGGTG,-,0.00)									144(CTTTGCTC,+,0.00),379(CTTTCTCT,+,0.00),380(TTTCTCTT,+,0.00),381(TTCTCTTT,+,0.00),382(TCTCTTTT,+,0.00),383(CTCTTTTC,+,0.00),384(TCTTTTCC,+,0.00),385(CTTTTCCC,+,0.00),466(CTGCTTTT,+,0.00)							283(TTGCAGCCGC,-,0.00)
7278	chr5	172983571	172983928	+	0	NA	promoter-TSS (NM_003945)	promoter-TSS (NM_003945)	-22	NM_003945	8992	Hs.484188	NM_003945	ENSG00000113732	ATP6V0E1		118(CGAAGGCGGGGC,-,0.00),148(GAGGGGCGGAGG,-,0.00),186(GGGAGGCGGGGC,-,0.00)			259(CGGGGTAG,+,0.00)													0(CTTTGTCT,+,0.00)
5140	chr3	48472762	48473482	+	0	NA	promoter-TSS (NM_001272082)	promoter-TSS (NM_001272082)	36	NM_001272083	51246	Hs.414579	NM_016479	ENSG00000164054	SHISA5		438(GCCCCGCCCAGC,+,0.00),473(AAGGGGCGGGGG,-,0.00)		375(TGACGTCA,+,0.00),375(TGACGTCA,-,0.00)	148(CGCCATCA,+,0.00)		98(TCTTCCGG,+,0.00)		621(AACCACAC,+,0.00)			579(CCACTAGGGGGT,+,0.00)						71(TAAAACAG,-,0.00),72(AAAACAGG,-,0.00),126(GAGAAACG,-,0.00),204(TGTTTGTC,+,0.00),206(TTTGTCTC,+,0.00),346(GGAGAAAA,-,0.00),347(GAGAAAAA,-,0.00),348(AGAAAAAG,-,0.00),349(GAAAAAGA,-,0.00),350(AAAAAGAA,-,0.00),351(AAAAGAAA,-,0.00),352(AAAGAAAG,-,0.00),355(GAAAGCAA,-,0.00),356(AAAGCAAA,-,0.00)			357(AAGCAAAT,-,0.00)
11926	chr9	8188722	8189059	+	0	NA	Intergenic	Intergenic	-389112	NM_033428	90871	Hs.7517	NM_033428	ENSG00000137038	DMAC1					35(AAATGACG,-,0.00),43(CAACAGCG,-,0.00),175(CGGTAATG,+,0.00)				203(TTTCAGTT,-,0.00),213(TGACAGTT,-,0.00)	126(ACTGATTA,-,0.00)				37(ATGACGCAAC,+,0.00),179(AATGAGTCAT,-,0.00),180(ATGAGTCATG,+,0.00)				102(GAAAATCA,-,0.00),129(GATTAAAG,-,0.00),137(CTGATTTT,+,0.00),138(TGATTTTC,+,0.00),263(GAAATATA,-,0.00),264(AAATATAA,-,0.00),273(GAACAATG,-,0.00),306(GAAGTAAA,-,0.00)				324(GCCATATG,-,0.00),326(CATATGGA,+,0.00)
1494	chr16	30091916	30092123	+	0	NA	promoter-TSS (NM_004608)	promoter-TSS (NM_004608)	-135	NM_004608	6911	Hs.198301	NM_004608	ENSG00000149922	TBX6					135(CGCGGTTG,+,0.00)				134(GCGCGGTT,-,0.00)		23(ACTACACTTCCC,+,0.00),93(GGGAGTTGCAGT,-,0.00)	109(CCGCGAGGGGGC,+,0.00)
4405	chr11	59560746	59561108	+	0	NA	Intergenic	CpG	34231	NR_036120	100422880		NR_036120	ENSG00000264559	MIR3162		224(ACCCCGCCCCCA,+,0.00),288(GCCCCTCCCACT,+,0.00)						251(CGCACGCGCA,-,0.00)	27(AAGCGCAT,+,0.00),44(AACCACAG,+,0.00)									133(TCAAAAAA,-,0.00),134(CAAAAAAG,-,0.00),135(AAAAAAGT,-,0.00),136(AAAAAGTA,-,0.00),137(AAAAGTAG,-,0.00),162(GAAAAGAG,-,0.00),163(AAAAGAGA,-,0.00),318(CTGTTTTC,+,0.00),319(TGTTTTCT,+,0.00),320(GTTTTCTT,+,0.00),321(TTTTCTTC,+,0.00),322(TTTCTTCT,+,0.00)
682	chr17	74513974	74515155	+	0	NA	Intergenic	(TGACAGG)n|Simple_repeat|Simple_repeat	16911	NM_174892	124599	Hs.313343	NM_174892	ENSG00000178789	CD300LB				13(TGATGTCA,+,0.00),30(TGATGTCA,+,0.00),47(TGATGTCA,+,0.00),64(TGATGTCA,+,0.00),81(TGATGTCA,+,0.00),98(TGATGTCA,+,0.00),115(TGATGTCA,+,0.00),229(TGATGTCA,+,0.00),290(TGATGTCA,+,0.00),336(TGATGTCA,+,0.00),367(TGATGTCA,+,0.00),399(TGATGTCA,+,0.00),416(TGATGTCA,+,0.00),463(TGATGTCA,+,0.00),480(TGATGTCA,+,0.00),527(TGATGTCA,+,0.00),576(TGATGTCA,+,0.00),608(TGATGTCA,+,0.00),625(TGATGTCA,+,0.00),657(TGATGTCA,+,0.00),737(TGATGTCA,+,0.00),807(TGATGTCA,+,0.00),856(TGATGTCA,+,0.00),887(TGATGTCA,+,0.00),919(TGATGTCA,+,0.00),924(TCACGTGA,+,0.00),924(TCACGTGA,-,0.00),958(TCACGTGA,+,0.00),958(TCACGTGA,-,0.00),985(TGATGTCA,+,0.00),1007(TCACGTGA,+,0.00),1007(TCACGTGA,-,0.00),1024(TCACGTGA,+,0.00),1024(TCACGTGA,-,0.00),1051(TGATGTCA,+,0.00),1087(TGATGTCA,+,0.00)	1004(ATATCACG,-,0.00)
8506	chr10	132159653	132159654	+	0	NA	intron (NM_001323086, intron 19 of 23)	intron (NM_001323086, intron 19 of 23)	-27295	NM_006426	10570	Hs.100058	NM_006426	ENSG00000151640	DPYSL4
3413	chr1	111990001	111990426	+	0	NA	promoter-TSS (NR_145438)	promoter-TSS (NR_145438)	-323	NR_145438	643355	Hs.279714	NR_145438	ENSG00000231437	LINC01750		252(GGGGGGTGGGGA,-,0.00)			277(CTAGTGCG,-,0.00)													103(GAAGAGAG,-,0.00)
5367	chr3	111674272	111674891	+	0	NA	promoter-TSS (NM_153268)	promoter-TSS (NM_153268)	-95	NM_001185106	257068	Hs.477114	NM_153268	ENSG00000240891	PLCXD2		391(GCGGGGAGGGGC,-,0.00)	322(GGCCAATCGGAG,+,0.00),348(GGCCAATCACGG,+,0.00)		31(CGGAAATT,+,0.00),99(CATTTGCG,-,0.00),347(CGGCCAAT,+,0.00),351(CAATCACG,-,0.00),371(CGGCAAAT,+,0.00)				21(CTGTGGTT,-,0.00),108(TCGCGGTG,-,0.00)									5(CATATTTC,+,0.00),83(GAAAGAAG,-,0.00),84(AAAGAAGG,-,0.00),87(GAAGGAAG,-,0.00),91(GAAGGAAA,-,0.00),147(GAGGAAAG,-,0.00),149(GGAAAGAG,-,0.00),150(GAAAGAGG,-,0.00),440(TGTCTTTC,+,0.00),541(GAAACATA,-,0.00),542(AAACATAA,-,0.00),543(AACATAAA,-,0.00)							202(ATGCAGTCGC,-,0.00)
11249	chr20	48463864	48464247	+	0	NA	Intergenic	L2b|LINE|L2	104144	NR_026958	284749	Hs.299080	NR_026958	ENSG00000235621	LINC00494				140(TGACGACA,-,0.00)					306(AAGCGACT,+,0.00)									72(GGAAACAA,-,0.00),73(GAAACAAA,-,0.00),74(AAACAAAA,-,0.00),75(AACAAAAC,-,0.00),76(ACAAAACA,-,0.00),77(CAAAACAA,-,0.00),78(AAAACAAG,-,0.00),144(GACAGAAA,-,0.00),145(ACAGAAAG,-,0.00),148(GAAAGCAG,-,0.00),179(GAATGAAG,-,0.00),281(GAAAGATG,-,0.00),294(GGGAAAAA,-,0.00),295(GGAAAAAG,-,0.00),296(GAAAAAGG,-,0.00),297(AAAAAGGG,-,0.00),348(GGATAAAG,-,0.00),349(GATAAAGA,-,0.00),350(ATAAAGAG,-,0.00)
12171	chr9	96418190	96418915	+	0	NA	promoter-TSS (NM_153695)	promoter-TSS (NM_153695)	-182	NM_153695	195828	Hs.494557	NM_153695	ENSG00000165244	ZNF367		317(CCGGGGCGGGGC,-,0.00),465(GCCCCGCCCCGC,+,0.00),557(GCGGGGCGGGGT,-,0.00),690(GCCCCGCCCTCG,+,0.00)	282(AGCCAATGGCCA,+,0.00),356(TCGCCATTGGCC,-,0.00),541(GGCTGATTGGAC,-,0.00)		43(CAAGCGCG,-,0.00),56(CGCTCTTT,+,0.00),189(CGGCTTTT,+,0.00),193(TTTTCCCG,-,0.00),207(ATTTCGCG,-,0.00),357(CGCCATTG,+,0.00),361(ATTGGCCG,-,0.00),370(CGCTCTTA,+,0.00),400(CAACAGCG,-,0.00),492(TTAGTCCG,-,0.00),511(CAAGGGCG,-,0.00),624(CGCCGTTG,+,0.00)				44(AAGCGCGC,+,0.00),115(TTGCGGTG,-,0.00),231(CACCGCGA,+,0.00),486(GCGTGGTT,-,0.00),589(GGGCGGTG,-,0.00),627(CGTTGGTT,-,0.00),641(CCGCGGTT,-,0.00)	542(GCTGATTG,-,0.00)					491(GTTAGTCCGG,+,0.00)			58(CTCTTTGT,+,0.00),60(CTTTGTAC,+,0.00),127(GAAAGCAG,-,0.00),155(CAAAAATA,-,0.00),156(AAAAATAA,-,0.00),157(AAAATAAC,-,0.00),158(AAATAACA,-,0.00),159(AATAACAA,-,0.00),192(CTTTTCCC,+,0.00),301(CCTTCTTT,+,0.00),302(CTTCTTTC,+,0.00),303(TTCTTTCC,+,0.00),374(CTTATATT,+,0.00),375(TTATATTT,+,0.00),376(TATATTTT,+,0.00),377(ATATTTTT,+,0.00),378(TATTTTTT,+,0.00),379(ATTTTTTT,+,0.00),380(TTTTTTTC,+,0.00),381(TTTTTTCT,+,0.00),382(TTTTTCTG,+,0.00),383(TTTTCTGT,+,0.00),384(TTTCTGTC,+,0.00),507(GAGACAAG,-,0.00)						355(CTCGCCATTG,-,0.00)
7611	chr8	59282786	59283009	+	0	NA	Intergenic	UCON100|DNA?|DNA?	163687	NR_149031	100505501		NR_149030		LOC100505501					22(TAACGACG,-,0.00)													35(CTCTATTC,+,0.00),177(AAATGAAA,-,0.00),181(GAAATATA,-,0.00),182(AAATATAG,-,0.00),192(CTATTTGC,+,0.00),201(AATAAATA,-,0.00),202(ATAAATAA,-,0.00),203(TAAATAAG,-,0.00),204(AAATAAGG,-,0.00)			74(ATGTAAAT,-,0.00)
10199	chr7	107169626	107169914	+	0	NA	intron (NM_012257, intron 1 of 10).2	CpG	767	NM_012257	26959	Hs.162032	NM_012257	ENSG00000105856	HBP1								118(CGCCTGCGCG,-,0.00)	244(AACCGGGA,+,0.00)							86(TGTTACGCAG,-,0.00)		144(GGGAAAAA,-,0.00),145(GGAAAAAC,-,0.00),146(GAAAAACA,-,0.00),147(AAAAACAA,-,0.00),148(AAAACAAG,-,0.00),215(GAAAGAGG,-,0.00)
3780	chr1	174159164	174160034	+	0	NA	promoter-TSS (NR_158982)	promoter-TSS (NR_158982)	79	NR_158982	9910	Hs.585378	NM_014857	ENSG00000152061	RABGAP1L		300(GGCCCGCCCCCT,+,0.00),342(TCCCCTCCCCTC,+,0.00),361(CCTCCGCCCTCC,+,0.00),754(TGGGGGTGGGGT,-,0.00)			84(CTTTCGCG,-,0.00),148(CAACCGCG,-,0.00),640(CGCGGTAA,+,0.00),720(CGCGGATA,+,0.00),725(ATAGGGCG,-,0.00),744(CGCCCTTA,+,0.00),771(CTTTGGCG,-,0.00)				149(AACCGCGG,+,0.00),257(GCGCGCTT,-,0.00),277(CACCGCCT,+,0.00)									458(TTGTTGTC,+,0.00)
5838	chr2	20225338	20225556	+	0	NA	promoter-TSS (NM_002997)	promoter-TSS (NM_002997)	-14	NM_001006946	6382	Hs.224607	NM_002997	ENSG00000115884	SDC1		205(GCAGGGCGGGGA,-,0.00)
10980	chr20	1118348	1118860	+	0	NA	promoter-TSS (NM_001323410)	promoter-TSS (NM_001323410)	2	NM_006814	9491	Hs.471917	NM_006814	ENSG00000125818	PSMF1		151(GCCACGCCCCGC,+,0.00),258(TCCCCGCCCCGC,+,0.00),263(GCCCCGCCCCGT,+,0.00),381(CCCCCGCCCCCT,+,0.00)			23(CGGCCTAG,+,0.00),223(CGCAGTTG,+,0.00),235(CGCTGTTG,+,0.00),348(CTACCCCG,-,0.00)		134(GCTTCCGG,+,0.00),248(ACTTCCGG,+,0.00)											38(CATTTTGT,+,0.00),290(TTTTGGTC,+,0.00),390(CCTTCTTT,+,0.00),391(CTTCTTTC,+,0.00),392(TTCTTTCC,+,0.00),394(CTTTCCTC,+,0.00),497(CTTCTTGC,+,0.00)	57(CTGCCTCTCAGC,-,0.00)				153(CACGCCCC,-,0.00)
9778	chr7	6577295	6577767	+	0	NA	promoter-TSS (NM_001371292)	promoter-TSS (NM_001371292)	77	NM_001371296									138(TGATGTCA,+,0.00)	205(TAAGGCCG,-,0.00),400(AATCTCCG,-,0.00)		101(ACTTCCGC,+,0.00),108(CCGGAAGT,-,0.00)		2(CAGCGGTT,-,0.00),199(TGGCGGTA,-,0.00)
3228	chr1	64965997	64966833	+	0	NA	5' UTR (NM_001321855, exon 1 of 26)	5' UTR (NM_001321855, exon 1 of 26)	134	NM_001321857	3716	Hs.207538	NM_002227	ENSG00000162434	JAK1		61(TGGGGGAGGGGG,-,0.00),158(TCCCCGCCTTCC,+,0.00),563(GTCCCGCCCCGC,+,0.00),568(GCCCCGCCCCGC,+,0.00),573(GCCCCGCCCCGC,+,0.00),590(GCCCCACCCCCG,+,0.00),611(GGCCCACCCCCT,+,0.00),652(GCGGGGCGGGGT,-,0.00),702(GCCCCGCCCCCA,+,0.00)		625(CGACGTCA,+,0.00)	156(AATCCCCG,-,0.00),237(CAAGAGCG,-,0.00),516(ATACTCCG,-,0.00),808(CTATCGCG,-,0.00)		337(ACTTCCGT,+,0.00)		84(AACCGCTC,+,0.00),552(CACCGCCT,+,0.00)									2(ATAAACAG,-,0.00),33(CTTGTTTA,+,0.00),34(TTGTTTAT,+,0.00),89(CTCTTCTC,+,0.00),747(CTCTGTTC,+,0.00),818(GAGTAAAA,-,0.00)
6139	chr2	86105496	86105756	+	0	NA	promoter-TSS (NM_017952)	promoter-TSS (NM_017952)	260	NM_015425	25885	Hs.531818	NM_015425	ENSG00000068654	POLR1A					124(CAAAAGCG,-,0.00),143(CGTAGTTT,+,0.00),149(TTAGGGCG,-,0.00)				85(AAGCGCCA,+,0.00)		65(ACTACGGCTCCC,+,0.00),137(GGGAATCGTAGT,-,0.00)							22(CTCTTATC,+,0.00),122(GGCAAAAG,-,0.00),230(GAAGGAAA,-,0.00)
5644	chr3	179451095	179451664	+	0	NA	promoter-TSS (NM_021629)	promoter-TSS (NM_021629)	91	NM_021629	59345	Hs.173030	NM_021629	ENSG00000114450	GNB4		120(GCCCCGCCCCGC,+,0.00),422(CCGGGGCGGGGA,-,0.00)			401(CAACTCCG,-,0.00)
431	chr17	44141718	44141959	+	0	NA	promoter-TSS (NM_001321310)	promoter-TSS (NM_001321310)	-92	NM_001321311	78995	Hs.437059	NM_024032	ENSG00000125319	C17orf53					167(CGGGAAAG,+,0.00),232(CGGCCTAA,+,0.00)		132(GCGGAAGA,-,0.00)		61(AACCAGCC,+,0.00)				193(AAGAAGGCGG,-,0.00)					156(CTTTGTGT,+,0.00),157(TTTGTGTC,+,0.00),169(GGAAAGAA,-,0.00),170(GAAAGAAA,-,0.00),171(AAAGAAAT,-,0.00),172(AAGAAATA,-,0.00),174(GAAATATG,-,0.00)
8130	chr10	50739797	50740300	+	0	NA	intron (NM_001079516, intron 1 of 5)	CpG	112	NM_001321958	653308	Hs.659820	NM_001079516	ENSG00000204147	ASAH2B					127(CGGTGAAT,+,0.00),132(AATTTCCG,-,0.00),172(CGCAATTG,+,0.00),245(AGATCGCG,-,0.00),288(CGGGTTAT,+,0.00),416(CGTCGTTT,+,0.00)		139(GTTTCCGG,+,0.00)											81(TCTCTTTT,+,0.00),82(CTCTTTTT,+,0.00),83(TCTTTTTT,+,0.00),84(CTTTTTTC,+,0.00),85(TTTTTTCT,+,0.00),86(TTTTTCTG,+,0.00),87(TTTTCTGC,+,0.00),94(CCTTTTTG,+,0.00),95(CTTTTTGT,+,0.00),96(TTTTTGTT,+,0.00),97(TTTTGTTT,+,0.00),98(TTTGTTTC,+,0.00),99(TTGTTTCC,+,0.00),292(TTATCTTT,+,0.00),296(CTTTGCTC,+,0.00),315(CATATTTC,+,0.00),485(TGCTTTTC,+,0.00),487(CTTTTCCC,+,0.00)						245(AGATCGCGAG,+,0.00)
2439	chr19	46503964	46504341	+	0	NA	intron (NM_001205281, intron 3 of 3)	intron (NM_001205281, intron 3 of 3)	-8285	NM_020709	57469	Hs.7193	NM_020709	ENSG00000204851	PNMA8B					345(CAACTCCG,-,0.00)	228(GTTGCCAGGG,+,0.00)												0(CAGAAAAA,-,0.00),1(AGAAAAAC,-,0.00),2(GAAAAACC,-,0.00),3(AAAAACCA,-,0.00),9(CATATTTT,+,0.00),10(ATATTTTT,+,0.00),11(TATTTTTC,+,0.00),116(CGTGTTTC,+,0.00),118(TGTTTCTC,+,0.00),191(TTGTCTTT,+,0.00),192(TGTCTTTC,+,0.00),195(CTTTCTGC,+,0.00),205(CTCTCTTT,+,0.00),206(TCTCTTTT,+,0.00),207(CTCTTTTC,+,0.00),209(CTTTTCGC,+,0.00),237(GAAACCAG,-,0.00),259(AACACAAA,-,0.00),260(ACACAAAA,-,0.00),264(AAAATCAA,-,0.00)
6662	chr2	232502973	232503252	+	0	NA	Intergenic	CpG	-15278	NM_001290787	9427	Hs.26880	NM_004826	ENSG00000171551	ECEL1		4(CGGGGGCGGGAG,-,0.00),215(CTCCCGCCCCCG,+,0.00)		168(TGACGTCA,+,0.00),168(TGACGTCA,-,0.00),188(TGACGTCA,+,0.00),188(TGACGTCA,-,0.00)	98(CGCACAAA,+,0.00),162(CGCCCTTG,+,0.00),246(CGCTAATG,+,0.00),262(CGGGGAAT,+,0.00)				199(CACCGCCC,+,0.00)									51(AAACTAAG,-,0.00)
9902	chr7	42888395	42888536	+	0	NA	Intergenic	Intergenic	23378	NM_001363436	79020	Hs.698120	NM_024054	ENSG00000136197	C7orf25					127(CGGAATTG,+,0.00)		126(CCGGAATT,-,0.00)																		49(TTACAGGCGC,-,0.00)
5482	chr3	129305678	129306045	+	0	NA	TTS (NM_001363881)	TTS (NM_001363881)	-10410	NR_026991	339942	Hs.450096	NM_001025468		H1FX-AS1		74(GGGGGGCGGGGG,-,0.00),264(GGTCCGCCCTCT,+,0.00),322(GAGAGGCGGGGG,-,0.00)	135(CACCAATCAGCG,+,0.00)		126(CGGAATTT,+,0.00),139(AATCAGCG,-,0.00),255(CTTTCCCG,-,0.00),277(CGCCTTTT,+,0.00)		312(CCTTCCGG,+,0.00)		164(AACTGCTA,+,0.00),314(TTCCGGTT,-,0.00)	138(CAATCAGC,+,0.00)								200(CTTTTCCC,+,0.00),208(CTGGTTTC,+,0.00),279(CCTTTTCT,+,0.00),280(CTTTTCTC,+,0.00),281(TTTTCTCT,+,0.00),294(CCTCTTTT,+,0.00),295(CTCTTTTG,+,0.00)			103(ATGCAAAT,-,0.00)
7253	chr5	160399725	160400267	+	0	NA	promoter-TSS (NM_022090)	promoter-TSS (NM_022090)	58	NM_022090	63920	Hs.529464	NM_022090	ENSG00000221886	ZBED8					7(CGGAGATT,+,0.00),139(TTTAGGCG,-,0.00),251(AATCTGCG,-,0.00),378(CGCAGTAG,+,0.00),430(CGCGCTAG,+,0.00)			372(CGCAGGCGCA,-,0.00),422(TGAGCATGCG,+,0.00),424(AGCATGCGCG,-,0.00)	219(CGGCGGTT,-,0.00)									12(ATTTTTAC,+,0.00),32(GAGATAAG,-,0.00),34(GATAAGAA,-,0.00),53(AGGAAAAA,-,0.00),54(GGAAAAAA,-,0.00),55(GAAAAAAA,-,0.00),56(AAAAAAAA,-,0.00),57(AAAAAAAA,-,0.00),58(AAAAAAAA,-,0.00),59(AAAAAAAA,-,0.00),60(AAAAAAAA,-,0.00),61(AAAAAAAA,-,0.00),62(AAAAAAAA,-,0.00),63(AAAAAAAG,-,0.00),64(AAAAAAGA,-,0.00),65(AAAAAGAC,-,0.00),134(CTTCTTTT,+,0.00),135(TTCTTTTA,+,0.00),270(GAGAGAAG,-,0.00),445(CAATTTTT,+,0.00),446(AATTTTTT,+,0.00),447(ATTTTTTT,+,0.00),448(TTTTTTTT,+,0.00),449(TTTTTTTT,+,0.00),450(TTTTTTTT,+,0.00),451(TTTTTTTA,+,0.00),452(TTTTTTAA,+,0.00),472(GGAACAAG,-,0.00),473(GAACAAGA,-,0.00),474(AACAAGAA,-,0.00),475(ACAAGAAA,-,0.00),484(CGTTTGTT,+,0.00),485(GTTTGTTT,+,0.00),486(TTTGTTTA,+,0.00),487(TTGTTTAT,+,0.00),488(TGTTTATT,+,0.00),490(TTTATTGT,+,0.00)							16(TTACAGCCTC,-,0.00)
10511	chr13	36999181	36999532	+	0	NA	promoter-TSS (NM_001142364)	promoter-TSS (NM_001142364)	11	NM_001142364	29880	Hs.507769	NM_013338	ENSG00000120697	ALG5					139(CGCCCAAT,+,0.00),143(CAATCCCG,-,0.00),249(AAACGCCG,-,0.00)		164(GCGGAAGC,-,0.00)		9(GAGCGGTA,-,0.00),90(CACCGCCA,+,0.00),168(AAGCGCGC,+,0.00)									44(CTGTTCTC,+,0.00),103(AACAGAAG,-,0.00),244(GGAGAAAA,-,0.00),245(GAGAAAAC,-,0.00),246(AGAAAACG,-,0.00),344(CTTAATTT,+,0.00)
6377	chr2	161160236	161160584	+	0	NA	promoter-TSS (NM_001199135)	promoter-TSS (NM_001199135)	-18	NM_001199135	10010	Hs.132257	NM_004180	ENSG00000136560	TANK		34(GCTAGGCGGGGC,-,0.00),49(CAGGGGCGGGGC,-,0.00)			303(CGGAGAAT,+,0.00)		176(ACTTCCGG,+,0.00)		178(TTCCGGTT,-,0.00)									163(GGAACAAA,-,0.00),164(GAACAAAA,-,0.00),165(AACAAAAT,-,0.00),166(ACAAAATG,-,0.00),255(GTAAGAAA,-,0.00)
1364	chr16	4315482	4316033	+	0	NA	intron (NM_001318918, intron 1 of 7)	CpG	996	NM_001318918	84662	Hs.592087	NM_032575	ENSG00000126603	GLIS2		96(CGAGGGCGGGAC,-,0.00),118(CCCCCGCCCCCC,+,0.00),170(CGGGGGCGGGGC,-,0.00),254(ACCCCTCCCTCC,+,0.00),436(GAGGGGAGGGGT,-,0.00),464(GCCCCTCCTCCT,+,0.00)																51(CTTTTCCT,+,0.00),52(TTTTCCTC,+,0.00)					352(CACGCCCC,-,0.00)
9717	chr7	1137894	1138581	+	0	NA	promoter-TSS (NM_001350968)	promoter-TSS (NM_001350968)	10	NM_001318252	84310	Hs.653258	NM_032350	ENSG00000146540	C7orf50		202(AGGGGGCGGAGC,-,0.00),391(GTCCCGCCTTCA,+,0.00)	415(CTCCCATTGGAC,-,0.00)	508(TGACGCCA,+,0.00)	450(CGGCTAAT,+,0.00),511(CGCCATCT,+,0.00)	551(GTTGCCAAGG,+,0.00),555(CCAAGGCAAC,-,0.00)	355(CCTTCCGG,+,0.00)		383(AAGCGTTA,+,0.00),479(GGGCGGTT,-,0.00)									576(AGAACAAG,-,0.00)
8279	chr10	87862300	87862898	+	0	NA	5' UTR (NM_001126049, exon 1 of 1).2	5' UTR (NM_001126049, exon 1 of 1).2	838	NM_001126049	100144748	Hs.559820	NM_001126049	ENSG00000227268	KLLN		70(GCCCCGCCCACT,+,0.00),214(GGGGGGCGGGGC,-,0.00)			108(CGTACTTT,+,0.00),193(CGGGTTTT,+,0.00),197(TTTTCACG,-,0.00)				241(AACCGAGC,+,0.00),266(AACCGACC,+,0.00),368(TTTCAGTT,-,0.00),487(AAGCGAGA,+,0.00)									5(GAAAGTAG,-,0.00),42(CTCCTTTT,+,0.00),287(GAAAGATG,-,0.00),364(CCTCTTTC,+,0.00),450(CTTTCATT,+,0.00),451(TTTCATTT,+,0.00),452(TTCATTTT,+,0.00),453(TCATTTTT,+,0.00),454(CATTTTTA,+,0.00),556(CTCTTTGT,+,0.00),558(CTTTGTGC,+,0.00)
805	chr17	82751381	82752367	+	0	NA	promoter-TSS (NM_005993)	promoter-TSS (NM_005993)	-191	NM_005993	6904	Hs.464391	NM_005993	ENSG00000141556	TBCD		123(GCCCCGCCCCTC,+,0.00),128(GCCCCTCCCCGT,+,0.00),154(GCTCCGCCCCGC,+,0.00),190(CCCCCGCCCCGC,+,0.00),195(GCCCCGCCCCCG,+,0.00),201(CCCCCGCCCCGC,+,0.00),206(GCCCCGCCCCCC,+,0.00),229(GCTCCGCCCCGC,+,0.00),266(GCCCCTCCCACC,+,0.00),291(GCCCCGCCCCCG,+,0.00),312(GCCCCGCCCCCT,+,0.00),337(GCCCCGCCCTGG,+,0.00),371(GCCCCGCCCCCC,+,0.00),401(GCTCCGCCCCGC,+,0.00),462(GCCCCACCTCCT,+,0.00),479(GCCCCGCCCACC,+,0.00),674(GCGGGGCGGGGC,-,0.00),853(AGGAGGCGGAGG,-,0.00)			46(CGCGAATA,+,0.00),322(CTATCGCG,-,0.00),615(CGCGGTAT,+,0.00),617(CGGTATTT,+,0.00),622(TTTTGGCG,-,0.00),699(CGCCTTAG,+,0.00),745(CTTTCGCG,-,0.00),751(CGCTCTAG,+,0.00),878(CTTTGGCG,-,0.00)			141(CACGCATGCT,+,0.00)	61(GGGCGGTT,-,0.00),253(CACCGCAA,+,0.00),387(CACCGCCT,+,0.00),614(GCGCGGTA,-,0.00),689(CGTCGGTT,-,0.00),829(AACCGGCC,+,0.00)									714(CTCCTTTT,+,0.00),715(TCCTTTTC,+,0.00),717(CTTTTCAT,+,0.00),718(TTTTCATC,+,0.00)
3183	chr1	52141945	52142382	+	0	NA	promoter-TSS (NM_004799)	promoter-TSS (NM_004799)	69	NM_004799	9372	Hs.532345	NM_004799	ENSG00000157077	ZFYVE9					79(CGCCGTAG,+,0.00)
13604	chr12	106986905	106987358	+	0	NA	promoter-TSS (NM_025198)	promoter-TSS (NM_025198)	15	NM_001033050	80298	Hs.5009	NM_025198	ENSG00000120832	MTERF2		285(CCCCCGCCCCCC,+,0.00)	254(GGCCAATCAGGG,+,0.00)		175(CGGGATTT,+,0.00)												220(CAGCGCCAAC,+,0.00)						302(CACGCCCC,-,0.00)
5665	chr3	183428849	183428993	+	0	NA	promoter-TSS (NM_015078)	promoter-TSS (NM_015078)	-652	NM_015078	23101	Hs.208267	NM_015078	ENSG00000053524	MCF2L2					135(CGCCCTTG,+,0.00)				112(GGGCGTTT,-,0.00)									115(CGTTTTCC,+,0.00),117(TTTTCCTT,+,0.00),118(TTTCCTTC,+,0.00)
8620	chr6	20212530	20212558	+	0	NA	promoter-TSS (NM_001080480)	promoter-TSS (NM_001080480)	-75	NM_001080480	154141	Hs.377830	NM_001080480	ENSG00000172197	MBOAT1
2451	chr19	47047786	47048406	+	0	NA	intron (NM_017854, intron 1 of 2)	intron (NM_017854, intron 1 of 2)	528	NM_017854	54958	Hs.105606	NM_017854	ENSG00000130748	TMEM160		131(GCCCCGCCCTCT,+,0.00),545(CCCCCGCCCCAT,+,0.00),594(GCACCGCCCCCA,+,0.00)	163(CTCCAATCAGCA,+,0.00),185(TCCCGATTGGTT,-,0.00)		54(CGTCATTA,+,0.00),400(CTACGGCG,-,0.00),465(CGCTCTTG,+,0.00)		481(GCTTCCGT,+,0.00)		51(CACCGTCA,+,0.00),189(GATTGGTT,-,0.00),350(GCGCGATT,-,0.00),595(CACCGCCC,+,0.00)	166(CAATCAGC,+,0.00)								58(ATTAAAAA,-,0.00),59(TTAAAAAA,-,0.00),60(TAAAAAAA,-,0.00),61(AAAAAAAT,-,0.00),62(AAAAAATA,-,0.00),63(AAAAATAA,-,0.00),64(AAAATAAA,-,0.00),65(AAATAAAA,-,0.00),66(AATAAAAT,-,0.00),69(AAAATTAA,-,0.00),70(AAATTAAA,-,0.00),71(AATTAAAA,-,0.00),72(ATTAAAAA,-,0.00),73(TTAAAAAA,-,0.00),74(TAAAAAAA,-,0.00),75(AAAAAAAA,-,0.00),76(AAAAAAAA,-,0.00),77(AAAAAAAA,-,0.00),78(AAAAAAAC,-,0.00),79(AAAAAACA,-,0.00),80(AAAAACAA,-,0.00),81(AAAACAAA,-,0.00),82(AAACAAAC,-,0.00),83(AACAAACA,-,0.00),180(CTTTCTCC,+,0.00)
7539	chr8	38105183	38106015	+	0	NA	promoter-TSS (NM_001261832)	promoter-TSS (NM_001261832)	70	NM_004674	9070	Hs.521530	NM_004674	ENSG00000129691	ASH2L		594(GGCCCGCCCCTC,+,0.00),634(CGCCCGCCCCCT,+,0.00)			58(CGCAGAAT,+,0.00),83(AAAATACG,-,0.00),86(ATACGCCG,-,0.00),132(CGCACTAA,+,0.00),228(TTAAAGCG,-,0.00),278(CGGGCTTT,+,0.00),299(CTACAGCG,-,0.00),366(TGATGGCG,-,0.00),430(CGCAAATG,+,0.00),663(CGCCAATG,+,0.00),714(ATATCTCG,-,0.00)		533(AGTTCCGG,+,0.00)		138(AACCATCT,+,0.00),261(AGGCGGTG,-,0.00),748(GGGCGGTG,-,0.00)									82(GAAAATAC,-,0.00),83(AAAATACG,-,0.00),110(GAAAGGAA,-,0.00),111(AAAGGAAG,-,0.00),281(GCTTTTTC,+,0.00),282(CTTTTTCT,+,0.00),283(TTTTTCTG,+,0.00),284(TTTTCTGT,+,0.00),285(TTTCTGTT,+,0.00),286(TTCTGTTT,+,0.00),325(GAGAGAAG,-,0.00),327(GAGAAGAG,-,0.00),329(GAAGAGAG,-,0.00)		338(ATTCTCGCGAGA,-,0.00),340(TCTCGCGAGAAG,+,0.00)			725(AACGCCCC,-,0.00)
4401	chr11	59106633	59107215	+	0	NA	promoter-TSS (NM_198947)	promoter-TSS (NM_198947)	-261	NM_001142704	374393	Hs.186579	NM_198947	ENSG00000189057	FAM111B			453(ATCCAATGAGAG,+,0.00),488(CGTCCATTGGCC,-,0.00)		27(CGGGCTAT,+,0.00),86(AAAAGTCG,-,0.00),97(AAAGCGCG,-,0.00),135(CTACCGCG,-,0.00),188(CGGGAAAG,+,0.00),203(CGGTGATT,+,0.00),553(CGGGAAAA,+,0.00)				1(AACTGCCA,+,0.00),98(AAGCGCGA,+,0.00),136(TACCGCGC,+,0.00),200(GGGCGGTG,-,0.00),508(TGTCAGTT,-,0.00)					439(GATGAGTCAT,-,0.00),440(ATGAGTCATT,+,0.00)				82(AATCAAAA,-,0.00),83(ATCAAAAG,-,0.00),93(GGAGAAAG,-,0.00),190(GGAAAGAG,-,0.00),212(CTTAGTTT,+,0.00),296(GACAAATA,-,0.00),297(ACAAATAG,-,0.00),460(GAGAGAAA,-,0.00),461(AGAGAAAA,-,0.00),462(GAGAAAAA,-,0.00),463(AGAAAAAC,-,0.00),464(GAAAAACA,-,0.00),465(AAAAACAG,-,0.00),554(GGGAAAAG,-,0.00),573(GATATAAA,-,0.00),574(ATATAAAA,-,0.00),575(TATAAAAG,-,0.00)			447(ATTTACAT,+,0.00)			299(AAATAGGGAG,+,0.00)
2573	chr19	52569732	52569962	+	0	NA	promoter-TSS (NM_001172655)	promoter-TSS (NM_001172655)	-426	NM_018260	55762	Hs.235167	NM_018260	ENSG00000167562	ZNF701		38(CTCCCGCCCACC,+,0.00)																64(CTATGTTT,+,0.00),193(GAGAATAG,-,0.00),195(GAATAGAA,-,0.00),196(AATAGAAA,-,0.00),197(ATAGAAAG,-,0.00),213(TTTCTGTT,+,0.00),214(TTCTGTTC,+,0.00),219(TTCTGTTC,+,0.00)
11869	chr4	183905208	183905588	+	0	NA	promoter-TSS (NM_020225)	promoter-TSS (NM_020225)	91	NM_020225	56977	Hs.21958	NM_020225	ENSG00000173320	STOX2		39(GCCCCTCCTCCC,+,0.00)	30(GGCGCATTGGCC,-,0.00),79(TAGCGATTGGTT,-,0.00)		62(CGCGCATT,+,0.00),76(CTTTAGCG,-,0.00),172(TTACACCG,-,0.00)				79(TAGCGATT,-,0.00),83(GATTGGTT,-,0.00),162(TGGCGGTG,-,0.00),260(GTGCGGTT,-,0.00)									68(TTGTTGTC,+,0.00),99(AGAAACAG,-,0.00),309(CTTCCTTT,+,0.00)
2716	chr1	1375071	1375769	+	0	NA	promoter-TSS (NM_017900)	promoter-TSS (NM_017900)	-213	NM_001127229	54998	Hs.632515	NM_017900	ENSG00000175756	AURKAIP1			219(TCTGCATTGGCT,-,0.00)		98(ATTGACCG,-,0.00),551(CGGAATAA,+,0.00),620(ATAAGACG,-,0.00)		126(ACTTCCGG,+,0.00),259(GTTTCCGG,+,0.00),396(GTTTCCGG,+,0.00),435(ACGGAAGT,-,0.00),457(ACGGAAGT,-,0.00),478(ACGGAAGT,-,0.00),501(GCGGAAGC,-,0.00)		171(CGGCGGTT,-,0.00),254(CGACGGTT,-,0.00),261(TTCCGGTT,-,0.00),293(GCGCGGTT,-,0.00)		336(ACTACATTTCCC,+,0.00)							328(GGCAAAAA,-,0.00),329(GCAAAAAA,-,0.00),330(CAAAAAAC,-,0.00),331(AAAAAACT,-,0.00),332(AAAAACTA,-,0.00),517(CTATTTCC,+,0.00),526(CCGTTTTT,+,0.00),527(CGTTTTTG,+,0.00),528(GTTTTTGC,+,0.00),529(TTTTTGCT,+,0.00),552(GGAATAAG,-,0.00),605(GTTAAAAA,-,0.00),606(TTAAAAAA,-,0.00),607(TAAAAAAA,-,0.00),608(AAAAAAAA,-,0.00),609(AAAAAAAA,-,0.00),610(AAAAAAAA,-,0.00),611(AAAAAAAA,-,0.00),612(AAAAAAAA,-,0.00),613(AAAAAAAA,-,0.00),614(AAAAAAAT,-,0.00),615(AAAAAATA,-,0.00),616(AAAAATAA,-,0.00),617(AAAATAAG,-,0.00),618(AAATAAGA,-,0.00)
9256	chr6	165309499	165309727	+	0	NA	promoter-TSS (NM_144980)	promoter-TSS (NM_144980)	-8	NM_144980	168090	Hs.144734	NM_144980	ENSG00000112539	C6orf118									132(AACCACAA,+,0.00)									90(CTTCCTTC,+,0.00),160(CTTCCTTC,+,0.00)			19(AAGCAAAT,-,0.00)
1715	chr16	75517166	75517647	+	0	NA	Intergenic	CpG	17764	NM_024533	23563	Hs.745424	NM_012126	ENSG00000135702	CHST5		270(TTCCCGCCCCTG,+,0.00),422(CCCCCGCCCCCG,+,0.00)	224(CTCCAATGAGAA,+,0.00)		28(CGCCCATA,+,0.00),33(ATAACCCG,-,0.00),195(CAACGGCG,-,0.00),321(CGCGCTAT,+,0.00)				57(TGTCGCTT,-,0.00)							283(GGTTGCGCAG,-,0.00)	55(GCTGTCGCTT,-,0.00)	397(GGAAAGAA,-,0.00),398(GAAAGAAG,-,0.00),399(AAAGAAGG,-,0.00)			408(AATTGCAT,+,0.00)
4757	chr11	111937068	111937425	+	0	NA	promoter-TSS (NM_001037954)	promoter-TSS (NM_001037954)	-97	NM_001037954	85458	Hs.655626	NM_033425	ENSG00000150764	DIXDC1					2(AAAAGCCG,-,0.00),132(CTTTCCCG,-,0.00),182(CTAGTGCG,-,0.00)	199(GTTTCCATAG,+,0.00),203(CCATAGGAAC,-,0.00)		76(TGCGCGTGCG,+,0.00),253(AGCATGCCCA,-,0.00)	210(AACCGCGA,+,0.00)									196(GTTGTTTC,+,0.00),197(TTGTTTCC,+,0.00)
6016	chr2	61854451	61855086	+	0	NA	promoter-TSS (NM_001201543)	promoter-TSS (NM_001201543)	-708	NM_032180	84140	Hs.440466	NM_032180	ENSG00000170264	FAM161A			148(CACCAATCAGAA,+,0.00),199(GACCAATAAAAG,+,0.00)		182(CGCTTTTT,+,0.00),384(CGGGATTT,+,0.00),401(AAATGGCG,-,0.00),452(AAATAGCG,-,0.00)				103(GGGCGGTA,-,0.00),179(TCTCGCTT,-,0.00),272(TGGCGTTT,-,0.00)									2(GAGGAAAG,-,0.00),5(GAAAGCAG,-,0.00),182(CGCTTTTT,+,0.00),183(GCTTTTTT,+,0.00),184(CTTTTTTC,+,0.00),185(TTTTTTCT,+,0.00),186(TTTTTCTT,+,0.00),187(TTTTCTTG,+,0.00),202(CAATAAAA,-,0.00),203(AATAAAAG,-,0.00),277(TTTGCTTT,+,0.00),370(CTTCTCTT,+,0.00),371(TTCTCTTC,+,0.00),434(AAGAGAAG,-,0.00),450(CAAAATAG,-,0.00),606(GTATTTTC,+,0.00),607(TATTTTCC,+,0.00),609(TTTTCCTC,+,0.00)						180(CTCGCTTTTT,-,0.00),382(CTCGGGATTT,-,0.00)
7662	chr8	75724570	75724599	+	0	NA	Intergenic	Intergenic	184616	NM_004133	3174	Hs.241529	NM_004133	ENSG00000164749	HNF4G																						9(CAGATGGT,+,0.00)
2154	chr19	18723952	18724329	+	0	NA	intron (NM_015321, intron 1 of 13)	intron (NM_015321, intron 1 of 13)	40460	NM_001098482	23373	Hs.371096	NM_015321	ENSG00000105662	CRTC1					2(TAATGGCG,-,0.00)				19(CACCGTCA,+,0.00),172(AACCGGCG,+,0.00)								358(GTTGTTGCTG,-,0.00)	88(GAACAGAG,-,0.00),148(CTTGTTCC,+,0.00),303(TGTTGTTC,+,0.00),305(TTGTTCTC,+,0.00),332(TTTCATTT,+,0.00),333(TTCATTTT,+,0.00),334(TCATTTTC,+,0.00),337(TTTTCATC,+,0.00)				230(CAGATGGT,+,0.00)
5726	chr3	194071147	194071442	+	0	NA	promoter-TSS (NR_136179)	promoter-TSS (NR_136179)	-324	NR_136180	285389	Hs.157102	NR_136179	ENSG00000230102	LINC02028		277(CGGGGGCGGAGG,-,0.00)					15(TCGGAAGT,-,0.00)		131(GGGCGGTG,-,0.00)									53(CCTGTTTC,+,0.00),54(CTGTTTCC,+,0.00),114(CGTTTTCC,+,0.00)
13956	chr22	37686150	37686602	+	0	NA	promoter-TSS (NM_024313)	promoter-TSS (NM_024313)	33	NM_024313	79159	Hs.632778	NM_024313	ENSG00000273899	NOL12		421(GTCCCGCCCCCT,+,0.00)			162(CGCTAAAG,+,0.00)		200(CCGGAAGT,-,0.00),414(TCTTCCGG,+,0.00)		264(AAGCGAGA,+,0.00),321(AGGCGGTG,-,0.00)									98(GGAAGAAA,-,0.00),99(GAAGAAAA,-,0.00),100(AAGAAAAG,-,0.00),101(AGAAAAGG,-,0.00),102(GAAAAGGA,-,0.00),103(AAAAGGAG,-,0.00),250(GCAACAAG,-,0.00),252(AACAAGAA,-,0.00),253(ACAAGAAG,-,0.00),255(AAGAAGAA,-,0.00),256(AGAAGAAG,-,0.00),257(GAAGAAGA,-,0.00),258(AAGAAGAA,-,0.00),259(AGAAGAAG,-,0.00),315(GAGAAGAG,-,0.00),360(CTGTTCTT,+,0.00),361(TGTTCTTC,+,0.00)							158(GCGACGCTAA,+,0.00)
13757	chr12	123670944	123671260	+	0	NA	promoter-TSS (NM_024809)	promoter-TSS (NM_024809)	-11	NM_001143850	79867	Hs.167165	NM_024809	ENSG00000168778	TCTN2		82(TGTGGGCGGGGC,-,0.00)	117(GTCCAATCACAG,+,0.00),151(CGCCGATTGGTG,-,0.00)		103(CGCTCTTG,+,0.00),151(CGCCGATT,+,0.00),192(AGATGGCG,-,0.00)	163(GTTGCCATAG,+,0.00)			158(TGGTGGTT,-,0.00),259(GCGCGGTT,-,0.00)				191(AAGATGGCGG,-,0.00)					26(TAGTTTTT,+,0.00),27(AGTTTTTC,+,0.00),64(AGCAAAAA,-,0.00),65(GCAAAAAT,-,0.00),66(CAAAAATG,-,0.00)
12372	chr9	128829553	128829994	+	0	NA	promoter-TSS (NM_016390)	promoter-TSS (NM_016390)	21	NM_016390	51490	Hs.224137	NM_016390	ENSG00000198917	SPOUT1		246(GTCCCGCCTCTG,+,0.00),324(CAGGGGCGTGGC,-,0.00)	299(GTCCAATCGGAG,+,0.00)		183(CGCACTTA,+,0.00),314(CAATATCG,-,0.00),399(AATAGGCG,-,0.00)		62(GCTTCCGG,+,0.00),273(TCTTCCGG,+,0.00)						221(CCGCCATGTT,+,0.00)										326(GGGGCGTG,+,0.00)
2351	chr19	41959016	41959703	+	0	NA	promoter-TSS (NM_006423)	promoter-TSS (NM_006423)	-38	NM_006423	10567	Hs.11417	NM_006423	ENSG00000105404	RABAC1					243(CGGCATCT,+,0.00),466(TGATGGCG,-,0.00)				306(AACCAGCC,+,0.00),439(TGACGGTG,-,0.00)		395(GGGGACTGTAGT,-,0.00),425(GGGAGTTGTAGT,-,0.00)							246(CATCTTTC,+,0.00),249(CTTTCTGC,+,0.00),483(GCAAAACA,-,0.00)							298(GCTGCTGTAA,+,0.00),396(GGGACTGTAG,+,0.00)
8767	chr6	33580112	33580408	+	0	NA	promoter-TSS (NM_001188)	promoter-TSS (NM_001188)	16	NM_001188	578	Hs.485139	NM_001188	ENSG00000030110	BAK1		234(GTCCCGCCCACT,+,0.00)	130(CTCCAATCAGCT,+,0.00)		21(AATGGGCG,-,0.00),41(CGGCATCT,+,0.00)					133(CAATCAGC,+,0.00)								58(CTTTACTT,+,0.00)							275(GCGGCTGTCA,+,0.00)
3487	chr1	146376407	146376670	+	0	NA	promoter-TSS (NR_004400).6	promoter-TSS (NR_004400).6	-269	NR_004400	26863		NR_004400	ENSG00000206737	RNVU1-18				62(AGACGTCA,+,0.00),150(TGACATCA,-,0.00)	29(AGATGCCG,-,0.00),161(ATAGGGCG,-,0.00),218(ATTTCCCG,-,0.00)				144(TGTCGGTG,-,0.00)					181(ATGAGGCAGC,+,0.00)				23(GAGAACAG,-,0.00),45(GGGAAAAA,-,0.00),46(GGAAAAAG,-,0.00),47(GAAAAAGG,-,0.00),48(AAAAAGGG,-,0.00),112(GCAGAAAG,-,0.00)	104(GCTGAGCGGCAG,+,0.00)		175(ATGTAAAT,-,0.00)
3048	chr1	36156017	36156227	+	0	NA	promoter-TSS (NM_001286365)	promoter-TSS (NM_001286365)	-38	NM_001286365	55700	Hs.356096	NM_018067	ENSG00000116871	MAP7D1									128(GGGCGGTA,-,0.00)
3452	chr1	120354606	120355076	+	0	NA	Intergenic	CpG	-60186	NM_001037501	728841	Hs.445080	NM_001037501		NBPF8		83(AGAGGGTGGGGC,-,0.00),288(TGGGGGCGGGGT,-,0.00)		130(TGACATCA,-,0.00)	112(CGGGAAAG,+,0.00),141(ATAGGGCG,-,0.00),198(ATTTCTCG,-,0.00),240(CGTGATAG,+,0.00),305(AATGCGCG,-,0.00),399(AAAATACG,-,0.00),433(CGGTTTTT,+,0.00)		93(GCGGAAGA,-,0.00),227(ACTTCCGG,+,0.00)		124(TGTCGGTG,-,0.00),144(GGGCGATT,-,0.00),229(TTCCGGTT,-,0.00),430(GGGCGGTT,-,0.00)									16(GAAAGGAG,-,0.00),395(GGAGAAAA,-,0.00),396(GAGAAAAT,-,0.00),397(AGAAAATA,-,0.00),398(GAAAATAC,-,0.00),399(AAAATACG,-,0.00),419(GTGTTTTT,+,0.00),420(TGTTTTTC,+,0.00),433(CGGTTTTT,+,0.00),434(GGTTTTTC,+,0.00),435(GTTTTTCC,+,0.00)	73(GCCGAGTGGCAG,+,0.00)				340(GAGGCGTA,+,0.00)
2441	chr19	46634247	46634372	+	0	NA	intron (NM_033258, intron 1 of 1)	intron (NM_033258, intron 1 of 1)	373	NM_033258	94235	Hs.283961	NM_033258	ENSG00000167414	GNG8		19(GCCCCGCCTCTT,+,0.00),54(GCCCCGCCCCAT,+,0.00),87(ACTCCGCCCCCT,+,0.00),106(GCCCCTCCCCTG,+,0.00)			85(TTACTCCG,-,0.00)													79(CTTGTCTT,+,0.00)
3037	chr1	35769781	35770193	+	0	NA	promoter-TSS (NM_022111)	promoter-TSS (NM_022111)	-9	NM_001190481	63967	Hs.175613	NM_022111	ENSG00000092853	CLSPN		266(TCCCCGCCCCCT,+,0.00),387(CGGGGGCGGGGC,-,0.00)	285(CACCAATCACGC,+,0.00)		194(CTTTCCCG,-,0.00),288(CAATCACG,-,0.00),309(CGCCCAAT,+,0.00)				227(AGATGGTT,-,0.00),399(AGTCGGTA,-,0.00)									185(CTGTTCTT,+,0.00),190(CTTGCTTT,+,0.00),191(TTGCTTTC,+,0.00)				226(CAGATGGT,+,0.00)	45(GGGGCGTG,+,0.00)
10181	chr7	103149006	103149833	+	0	NA	promoter-TSS (NM_198990)	promoter-TSS (NM_198990)	-320	NM_001122838	222236	Hs.324271	NM_198990	ENSG00000161048	NAPEPLD					186(AAACCACG,-,0.00),275(CGCGCTTG,+,0.00)		318(GCTTCCGG,+,0.00)		71(AACCACCC,+,0.00),161(AACCGCCT,+,0.00),274(TCGCGCTT,-,0.00),344(AAGCGCCG,+,0.00),627(AAGCGCCT,+,0.00)				578(AAGATGGCCG,-,0.00)		96(ATTGCTCCGC,+,0.00)			155(GGAGAAAA,-,0.00),156(GAGAAAAC,-,0.00),158(GAAAACCG,-,0.00),181(AACAGAAA,-,0.00),506(CTTATTAT,+,0.00),622(AAAGGAAG,-,0.00),734(CTTACTTT,+,0.00),735(TTACTTTC,+,0.00),784(AAAACTAA,-,0.00),785(AAACTAAA,-,0.00)							665(GCGACTCAAA,+,0.00)
3200	chr1	53837965	53838740	+	0	NA	promoter-TSS (NM_018087)	promoter-TSS (NM_018087)	-56	NM_001168551	55706	Hs.476525	NM_018087	ENSG00000058804	NDC1					48(CTACCCCG,-,0.00),299(AGATGGCG,-,0.00),316(CTAGGGCG,-,0.00),748(TAAAGCCG,-,0.00)			168(CGCACGCGCG,-,0.00)	57(AACCAACT,+,0.00),526(AACCGCCC,+,0.00),758(AACAGCCA,+,0.00)		606(GGGAACTGTAGT,-,0.00),730(GGGAATAGTAGT,-,0.00)		298(GAGATGGCGG,-,0.00)		93(ATCAGTCCCC,+,0.00)			23(CTTCCTTC,+,0.00),741(TCTTTTAT,+,0.00),742(CTTTTATA,+,0.00),755(GATAACAG,-,0.00)					318(AGGGCGTA,+,0.00)		509(GCGGCTGTAA,+,0.00)
13661	chr12	113358252	113358769	+	0	NA	promoter-TSS (NM_001159727)	promoter-TSS (NM_001159727)	-77	NM_001159727	196463	Hs.115896	NM_173542	ENSG00000151176	PLBD2		40(GGGAGGCGGAGG,-,0.00),205(GTCCCGCCCCGT,+,0.00),235(GCCCCTCCCATC,+,0.00),287(GCCCCGCCCATG,+,0.00)		310(TCACGTGA,+,0.00),310(TCACGTGA,-,0.00)	65(AGATCGCG,-,0.00),93(CGACATAT,+,0.00),338(ATTGTGCG,-,0.00),369(CTACCCCG,-,0.00)				158(AACCGGGT,+,0.00)									105(GTTTTGTC,+,0.00),106(TTTTGTCT,+,0.00),107(TTTGTCTT,+,0.00),112(CTTGTCTC,+,0.00),118(TCAAAAAA,-,0.00),119(CAAAAAAA,-,0.00),120(AAAAAAAA,-,0.00),121(AAAAAAAA,-,0.00),122(AAAAAAAA,-,0.00),123(AAAAAAAA,-,0.00),124(AAAAAAAA,-,0.00),125(AAAAAAAA,-,0.00),126(AAAAAAAA,-,0.00),127(AAAAAAAA,-,0.00),128(AAAAAAAA,-,0.00),129(AAAAAAAA,-,0.00),130(AAAAAAAA,-,0.00),131(AAAAAAAA,-,0.00),132(AAAAAAAA,-,0.00),133(AAAAAAAA,-,0.00),134(AAAAAAAC,-,0.00),135(AAAAAACT,-,0.00)				96(CATATGGA,+,0.00)
11765	chr4	145481756	145481925	+	0	NA	promoter-TSS (NM_001003688)	promoter-TSS (NM_001003688)	-13	NM_005900	4086	Hs.604588	NM_005900	ENSG00000170365	SMAD1				81(TGACGCCA,+,0.00)														115(GGAGAAAG,-,0.00),118(GAAAGCAG,-,0.00),136(GGAGAAAG,-,0.00),137(GAGAAAGG,-,0.00),139(GAAAGGAG,-,0.00)
3606	chr1	155050636	155050803	+	0	NA	promoter-TSS (NR_048578)	promoter-TSS (NR_048578)	446	NR_040772	100505666	Hs.657533	NR_040772		DCST1-AS1
11094	chr20	24992462	24993131	+	0	NA	promoter-TSS (NM_020531)	promoter-TSS (NM_020531)	-45	NM_020531	57136	Hs.472330	NM_020531	ENSG00000101474	APMAP		291(GGCCCGCCCTCC,+,0.00),351(TCCCCGCCCCTT,+,0.00)			248(CGCAGAAA,+,0.00),309(CGCGGAAA,+,0.00),311(CGGAAATG,+,0.00),314(AAATGACG,-,0.00),601(CGCACTTG,+,0.00),637(TTTTATCG,-,0.00),658(CGCTGTTT,+,0.00)		359(CCTTCCGG,+,0.00),429(CCGGAAGT,-,0.00)	552(TGCGCATGCC,+,0.00)	254(AACCACCT,+,0.00),516(GAGTGGTT,-,0.00)	414(GCTAATTC,-,0.00)				597(ATGACGCACT,+,0.00)				636(CTTTTATC,+,0.00),660(CTGTTTAT,+,0.00),661(TGTTTATT,+,0.00),662(GTTTATTC,+,0.00)
9575	chr14	77707913	77708111	+	0	NA	promoter-TSS (NM_001267864)	promoter-TSS (NM_001267864)	11	NM_006020	8846	Hs.94542	NM_006020	ENSG00000100601	ALKBH1					9(CGGAAAAG,+,0.00),96(CGGCCTAT,+,0.00),144(CGGAAATT,+,0.00),151(TTTTTCCG,-,0.00)		114(CCGGAAGC,-,0.00),143(CCGGAAAT,-,0.00)						76(CTGCCATCTT,+,0.00)					148(AATTTTTT,+,0.00),149(ATTTTTTC,+,0.00),150(TTTTTTCC,+,0.00),186(CTTTAGTC,+,0.00)
4458	chr11	62841974	62842137	+	0	NA	promoter-TSS (NM_001369451)	promoter-TSS (NM_001369451)	-246	NM_001369451	54663	Hs.654620	NM_018093	ENSG00000133316	WDR74			88(CTGGGATTGGTC,-,0.00)		58(TAAACCCG,-,0.00),73(CGCTTTTT,+,0.00),111(CGTGATTT,+,0.00)		21(TCTTCCGC,+,0.00)		70(TTTCGCTT,-,0.00)						93(ATTGGTCCAC,+,0.00)			19(CTTCTTCC,+,0.00),46(GTTTGTTT,+,0.00),47(TTTGTTTT,+,0.00),48(TTGTTTTG,+,0.00),49(TGTTTTGC,+,0.00),73(CGCTTTTT,+,0.00),74(GCTTTTTT,+,0.00),75(CTTTTTTA,+,0.00),76(TTTTTTAG,+,0.00),134(CTCCTTTT,+,0.00),135(TCCTTTTC,+,0.00),136(CCTTTTCC,+,0.00),137(CTTTTCCC,+,0.00)
3053	chr1	36397800	36398076	+	0	NA	promoter-TSS (NM_032881)	promoter-TSS (NM_032881)	-30	NM_032881	84967	Hs.603131	NM_032881	ENSG00000181817	LSM10					188(AAATCCCG,-,0.00),201(CGTCATTG,+,0.00)				256(AACCGGCG,+,0.00)		143(ACTACAATCCCC,+,0.00)			197(CCTGCGTCAT,-,0.00)		131(CGTCACGGAG,-,0.00)		212(TCTCTTTC,+,0.00)
3881	chr1	203026269	203026938	+	0	NA	5' UTR (NM_001304332, exon 1 of 29)	5' UTR (NM_001304332, exon 1 of 29)	112	NM_001304331	8497	Hs.153648	NM_015053	ENSG00000143847	PPFIA4		126(TGGGGGCGGGAG,-,0.00),133(GGGAGGCGTGGC,-,0.00),172(AGGGGGCGGAGC,-,0.00),207(AGGGGGCGGGGC,-,0.00)		97(TCTCGTCA,+,0.00)	27(CGGAATAA,+,0.00),70(AGATGGCG,-,0.00),229(CGCGCTTG,+,0.00),345(CGGCATTT,+,0.00),394(CGTCTTTT,+,0.00)		489(ACCTCCGG,+,0.00)		65(AACCAAGA,+,0.00),119(AGGCGCTT,-,0.00),228(GCGCGCTT,-,0.00),461(AACAGCCC,+,0.00),538(TTGCGGTG,-,0.00)				69(AAGATGGCGC,-,0.00)		26(GCGGAATAAA,-,0.00)			28(GGAATAAA,-,0.00),29(GAATAAAA,-,0.00),30(AATAAAAC,-,0.00),64(GAACCAAG,-,0.00),394(CGTCTTTT,+,0.00),395(GTCTTTTC,+,0.00),396(TCTTTTCC,+,0.00),397(CTTTTCCC,+,0.00),458(GGAAACAG,-,0.00),466(CCCTTTTT,+,0.00),467(CCTTTTTG,+,0.00),468(CTTTTTGA,+,0.00),469(TTTTTGAC,+,0.00)
9668	chr14	101964156	101964618	+	0	NA	promoter-TSS (NM_001376)	promoter-TSS (NM_001376)	-186	NM_001376	1778	Hs.614080	NM_001376	ENSG00000197102	DYNC1H1		274(GGCCCGCCCCCC,+,0.00),352(GCGGGGCGGGGC,-,0.00),357(GCGGGGCGGGGC,-,0.00)			2(CAACGCCG,-,0.00),44(CGCCAATA,+,0.00),309(TAAGGCCG,-,0.00),388(TTAGGGCG,-,0.00)		445(GCTTCCGG,+,0.00)	287(CGCACGCGCG,-,0.00)	20(AAGCGCTC,+,0.00)		237(ACTACAAGTCCC,+,0.00)							113(GAAGAAGA,-,0.00),116(GAAGACAG,-,0.00)
2717	chr1	1399306	1399672	+	0	NA	promoter-TSS (NR_015434)	promoter-TSS (NR_015434)	-41	NR_015434	148413	Hs.741357	NR_015434	ENSG00000224870	MRPL20-AS1		71(GCCCCGCCCCGT,+,0.00)	86(GTGCCATTGGTT,-,0.00),127(CCGCAATTGGCT,-,0.00)		128(CGCAATTG,+,0.00),166(TAACGCCG,-,0.00)		238(CCGGAAGC,-,0.00),358(GCGGAAGC,-,0.00)		67(CACCGCCC,+,0.00)							205(CGTTACCCAG,-,0.00)		0(TTTTGTGC,+,0.00),25(CTTCTTCC,+,0.00)
8353	chr10	99731854	99732525	+	0	NA	promoter-TSS (NM_015960)	promoter-TSS (NM_015960)	-45	NM_015960	51076	Hs.16606	NM_015960	ENSG00000119929	CUTC		296(GCCCCGCCTTCT,+,0.00)			44(TTATCCCG,-,0.00),169(CAACGGCG,-,0.00),352(CTTTCGCG,-,0.00),532(CGCGGATA,+,0.00)		12(CCGGAAAC,-,0.00),274(ACTTCCGG,+,0.00)	331(TGCGCCTGCG,+,0.00)	97(GTGCGGTA,-,0.00),209(AACAGCCA,+,0.00),538(TACCGTCC,+,0.00),629(TGGTGATT,-,0.00)		614(GGGAGTCGTAGT,-,0.00)							38(TTATCTTT,+,0.00),41(TCTTTATC,+,0.00),42(CTTTATCC,+,0.00),176(GGAAAGAG,-,0.00),259(AAGGAAAA,-,0.00),260(AGGAAAAG,-,0.00),261(GGAAAAGA,-,0.00),262(GAAAAGAG,-,0.00),263(AAAAGAGA,-,0.00),264(AAAGAGAA,-,0.00),265(AAGAGAAG,-,0.00),322(GAACAGAA,-,0.00),323(AACAGAAG,-,0.00),495(ATGAAAAG,-,0.00),523(GAAAACGA,-,0.00),524(AAAACGAG,-,0.00),634(ATTTCTTC,+,0.00),635(TTTCTTCT,+,0.00)					369(GGGGCGTA,+,0.00)
1422	chr16	20900199	20901111	+	0	NA	promoter-TSS (NM_173475)	promoter-TSS (NM_173475)	-62	NM_001369635	57149	Hs.745012	NM_020424	ENSG00000102897	LYRM1		188(GCCCCGCCCCCT,+,0.00)			43(AAACGACG,-,0.00),228(TAACCCCG,-,0.00),292(AGATTGCG,-,0.00),788(CGGCGTTG,+,0.00)		220(ACTTCCGG,+,0.00),874(ACGGAAGT,-,0.00)		68(AACCACCT,+,0.00),87(TCGCGTTT,-,0.00),141(CACCGCCT,+,0.00),426(AAGCGTAA,+,0.00),550(CGGTGGTT,-,0.00),651(GCGCGCTT,-,0.00),766(GGATGGTT,-,0.00)									123(CTCTTCTT,+,0.00),124(TCTTCTTC,+,0.00),125(CTTCTTCC,+,0.00),309(ACATAAAG,-,0.00),379(CCATTTTT,+,0.00),380(CATTTTTT,+,0.00),381(ATTTTTTT,+,0.00),382(TTTTTTTT,+,0.00),383(TTTTTTTT,+,0.00),384(TTTTTTTC,+,0.00),385(TTTTTTCT,+,0.00),386(TTTTTCTT,+,0.00),387(TTTTCTTG,+,0.00),388(TTTCTTGT,+,0.00),389(TTCTTGTT,+,0.00),390(TCTTGTTT,+,0.00),391(CTTGTTTT,+,0.00),392(TTGTTTTA,+,0.00),393(TGTTTTAC,+,0.00),421(AATGAAAG,-,0.00),432(AAAGGAAA,-,0.00),433(AAGGAAAA,-,0.00),434(AGGAAAAA,-,0.00),435(GGAAAAAT,-,0.00),436(GAAAAATA,-,0.00),437(AAAAATAG,-,0.00),438(AAAATAGG,-,0.00),462(CTTATTGT,+,0.00),463(TTATTGTT,+,0.00)
3097	chr1	40374261	40374444	+	0	NA	promoter-TSS (NM_001198978)	promoter-TSS (NM_001198978)	-281	NM_001198978	64744	Hs.15200	NM_022733	ENSG00000084070	SMAP2					47(TTAGGCCG,-,0.00),62(CGGCTTAT,+,0.00)				31(AGGCGGTT,-,0.00)									110(CTTTCTGC,+,0.00)
2789	chr1	11059882	11060430	+	0	NA	promoter-TSS (NM_003132)	promoter-TSS (NM_003132)	-138	NM_003132	6723	Hs.76244	NM_003132	ENSG00000116649	SRM		172(GCGGGGCGGGGC,-,0.00),191(CGGGGGCGGAGC,-,0.00)	210(CGCCAATGGCAA,+,0.00),237(CGCTCATTGGCC,-,0.00)		210(CGCCAATG,+,0.00),237(CGCTCATT,+,0.00),520(CAAGAGCG,-,0.00)				0(AACCAGCC,+,0.00),428(GGGCGGTG,-,0.00)									451(CTTCCTTC,+,0.00)
10395	chr7	151303550	151303754	+	0	NA	Intergenic	CpG	-26503	NM_003078	6604	Hs.647067	NM_003078	ENSG00000082014	SMARCD3					117(CGCGGAAT,+,0.00)							66(GCCACCTGGCGG,-,0.00)
11435	chr4	11651035	11651537	+	0	NA	Intergenic	Intergenic	118182	NR_146995	105374484	Hs.581972	NR_146995	ENSG00000248300	LINC02360				397(TCACGTCA,+,0.00),397(TCACGTCA,-,0.00)					352(TGACGGTG,-,0.00)									36(GGAAATAG,-,0.00),37(GAAATAGA,-,0.00),38(AAATAGAG,-,0.00),49(CTTTGTTC,+,0.00),50(TTTGTTCC,+,0.00),101(TATTTTGC,+,0.00),103(TTTTGCTT,+,0.00),104(TTTGCTTC,+,0.00),115(CTTCCTTC,+,0.00),170(CATTTTGT,+,0.00),225(CTTCTCTC,+,0.00),250(CTTGATTC,+,0.00),279(AAAATATG,-,0.00),304(TTTACTTT,+,0.00),305(TTACTTTC,+,0.00),308(CTTTCTTT,+,0.00),309(TTTCTTTT,+,0.00),310(TTCTTTTC,+,0.00),311(TCTTTTCC,+,0.00),312(CTTTTCCT,+,0.00),313(TTTTCCTT,+,0.00),370(CCTTTTCT,+,0.00),371(CTTTTCTC,+,0.00),461(CAATTTTC,+,0.00),463(ATTTTCTC,+,0.00)				65(CACATGGT,+,0.00)
3567	chr1	153658676	153659012	+	0	NA	non-coding (NR_052020, exon 1 of 3)	non-coding (NR_052020, exon 1 of 3)	141	NM_012437	23557	Hs.32018	NM_012437	ENSG00000143553	SNAPIN		228(TGGGGGCGGGGC,-,0.00),257(TAGGGGCGGGGC,-,0.00)			66(TGATGGCG,-,0.00),88(CGCTGTAT,+,0.00),133(CGACCTTT,+,0.00),139(TTTCGCCG,-,0.00)				15(CTCCGGTT,-,0.00),76(GGCTGGTT,-,0.00)									137(CTTTTCGC,+,0.00),269(CAAGAAAG,-,0.00)
10978	chr20	689069	689262	+	0	NA	Intergenic	Intergenic	-13363	NM_033129	85508	Hs.355284	NM_033129	ENSG00000215397	SCRT2					15(CGGGGATT,+,0.00),60(CGGGGTAG,+,0.00)				117(GGGCGGTG,-,0.00)	75(GGTAATTA,-,0.00)								86(GTAAAAGA,-,0.00),88(AAAAGATG,-,0.00),136(GTTCTTTT,+,0.00),137(TTCTTTTC,+,0.00),171(GATAATAG,-,0.00)					26(CACGCCCC,-,0.00)
6850	chr5	61319729	61319892	+	0	NA	Intergenic	Intergenic	-12448	NM_020928	57688	Hs.744939	NM_020928	ENSG00000130449	ZSWIM6		105(TCCCCTCCCCCA,+,0.00)	126(TTTGGATTGGTT,-,0.00)		46(CGCCTTAT,+,0.00)				130(GATTGGTT,-,0.00),147(AGTCGCTT,-,0.00)									33(CCATTTTT,+,0.00),34(CATTTTTC,+,0.00),35(ATTTTTCC,+,0.00),85(TATTGTTC,+,0.00),141(GAATACAG,-,0.00)							143(ATACAGTCGC,-,0.00)
12562	chr15	40754882	40755547	+	0	NA	promoter-TSS (NM_018145)	promoter-TSS (NM_018145)	40	NM_018145	55177	Hs.511067	NM_018145	ENSG00000137824	RMDN3		439(GCCCCGCCCCTT,+,0.00),463(CAGGGGCGGGGC,-,0.00),489(GAGGGGCGGAGT,-,0.00)		372(TGACGTCA,+,0.00),372(TGACGTCA,-,0.00)	511(CGCGAAAG,+,0.00),640(CGGCTTAA,+,0.00)				450(TGTCTGTT,-,0.00)									109(CTCTCTTC,+,0.00),111(CTCTTCTC,+,0.00),452(TCTGTTTC,+,0.00),453(CTGTTTCC,+,0.00),514(GAAAGGAA,-,0.00),515(AAAGGAAA,-,0.00),516(AAGGAAAG,-,0.00),519(GAAAGCAA,-,0.00),520(AAAGCAAG,-,0.00),523(GCAAGAAG,-,0.00)
11306	chr20	61370950	61371211	+	0	NA	intron (NM_001794, intron 2 of 15)	intron (NM_001794, intron 2 of 15)	118819	NM_001794	1002	Hs.473231	NM_001794	ENSG00000179242	CDH4		54(ACGGGGCGGGAG,-,0.00)	107(TTTTAATTGGCC,-,0.00)						29(GGTCGCTT,-,0.00)									80(GATTTTTT,+,0.00),81(ATTTTTTA,+,0.00),82(TTTTTTAT,+,0.00),83(TTTTTATT,+,0.00),84(TTTTATTT,+,0.00),85(TTTATTTG,+,0.00),102(CTACTTTT,+,0.00),103(TACTTTTT,+,0.00),105(CTTTTTAA,+,0.00),106(TTTTTAAT,+,0.00),107(TTTTAATT,+,0.00),141(TTCTGTTT,+,0.00)
443	chr17	44689707	44690063	+	0	NA	promoter-TSS (NM_001099225)	promoter-TSS (NM_001099225)	-88	NM_001099225	124808	Hs.579115	NM_144609	ENSG00000180329	CCDC43					16(CTATCGCG,-,0.00),41(CGCCATCT,+,0.00),72(CTAGGGCG,-,0.00),156(AAAGAGCG,-,0.00),331(CGGCTAAT,+,0.00)			118(CGCGCATGCC,+,0.00)		333(GCTAATAA,-,0.00)			40(CCGCCATCTT,+,0.00)					154(GCAAAGAG,-,0.00),188(TTTTGTGC,+,0.00)
3431	chr1	114716643	114716937	+	0	NA	promoter-TSS (NM_002524)	promoter-TSS (NM_002524)	-19	NM_002524	4893	Hs.486502	NM_002524	ENSG00000213281	NRAS		167(TCCCCGCCCCGG,+,0.00),229(GCCCCTCCCACA,+,0.00)			60(CGGGAAAA,+,0.00)		117(ACTTCCGG,+,0.00)		84(AACCGCCA,+,0.00),94(AACAGCCC,+,0.00),194(AACCACGA,+,0.00),260(AAGCGCTA,+,0.00)	139(TAATCAGT,+,0.00)						134(CTACGTAATC,+,0.00)		2(GAGATAAA,-,0.00),61(GGGAAAAA,-,0.00),62(GGAAAAAT,-,0.00),63(GAAAAATG,-,0.00),255(AATGAAAG,-,0.00),282(AAAAATCA,-,0.00),283(AAAATCAG,-,0.00)
927	chrX	48539249	48540260	+	0	NA	promoter-TSS (NM_002536)	promoter-TSS (NM_002536)	40	NM_002536	4943	Hs.694353	NM_002536	ENSG00000068354	TBC1D25		179(TCCCCGCCCCCT,+,0.00),272(GGGAGGCGGGGC,-,0.00),334(TGGGGGCGGGGC,-,0.00),400(GGTGGGAGGGAC,-,0.00),634(AGGAGGAGGAGC,-,0.00),745(GGAGGGCGGGAC,-,0.00),929(AAGGGGAGGGGC,-,0.00),949(TGGAGGAGGGGC,-,0.00)		101(TGACATCA,-,0.00),153(TGACGTCA,+,0.00),153(TGACGTCA,-,0.00)	257(AAACCACG,-,0.00),327(CGACTTTT,+,0.00),805(TGATGGCG,-,0.00),961(CGCAGTAG,+,0.00)		232(CCGGAAGT,-,0.00)	367(CGCAGGCGCA,-,0.00),441(TGCGCCTGCG,+,0.00)	253(AACCAAAC,+,0.00),679(TGGCGGTG,-,0.00),724(AGGCGGTG,-,0.00)									21(CTAAAAAA,-,0.00),22(TAAAAAAA,-,0.00),23(AAAAAAAT,-,0.00),24(AAAAAATA,-,0.00),25(AAAAATAA,-,0.00),26(AAAATAAA,-,0.00),27(AAATAAAA,-,0.00),28(AATAAAAA,-,0.00),29(ATAAAAAA,-,0.00),30(TAAAAAAA,-,0.00),31(AAAAAAAA,-,0.00),32(AAAAAAAA,-,0.00),33(AAAAAAAA,-,0.00),34(AAAAAAAA,-,0.00),35(AAAAAAAG,-,0.00),36(AAAAAAGG,-,0.00),37(AAAAAGGA,-,0.00),43(GATTTTTT,+,0.00),44(ATTTTTTT,+,0.00),45(TTTTTTTC,+,0.00),46(TTTTTTCT,+,0.00),47(TTTTTCTG,+,0.00),48(TTTTCTGT,+,0.00),49(TTTCTGTT,+,0.00),50(TTCTGTTC,+,0.00),93(GAAATAGA,-,0.00),172(CTTCCTTT,+,0.00),173(TTCCTTTC,+,0.00),189(CTTCTCTT,+,0.00),247(CAAAACAA,-,0.00),248(AAAACAAC,-,0.00),309(GAAATAGA,-,0.00),310(AAATAGAG,-,0.00),315(GAGCAAAA,-,0.00),317(GCAAAATG,-,0.00),873(GAAAATAG,-,0.00),874(AAAATAGA,-,0.00),875(AAATAGAG,-,0.00),924(AGACAAAG,-,0.00),925(GACAAAGG,-,0.00)					860(GGGGCGTG,+,0.00)
10986	chr20	1326013	1326066	+	0	NA	promoter-TSS (NM_001199784)	promoter-TSS (NM_001199784)	-170	NM_001199784	27111	Hs.657015	NM_015685	ENSG00000125775	SDCBP2									16(AGGCAGTT,-,0.00)														28(GTGGCGTA,+,0.00)
2076	chr19	14248562	14248917	+	0	NA	Intergenic	(CCCT)n|Simple_repeat|Simple_repeat	-42570	NM_001008701	22859	Hs.94229	NM_014921	ENSG00000072071	ADGRL1		73(AGCCCGCCCTCC,+,0.00),98(CTCCCGCCTCCC,+,0.00),237(GCCCCTCCCCCT,+,0.00)			265(CGCCATCT,+,0.00)	305(CCATGGAAAC,-,0.00)							264(CCGCCATCTT,+,0.00)					23(CGTTTCTC,+,0.00),25(TTTCTCTT,+,0.00),26(TTCTCTTC,+,0.00),167(CTTTCCTT,+,0.00),168(TTTCCTTC,+,0.00),172(CTTCCTTC,+,0.00),188(CTCTCTTC,+,0.00),309(GGAAACAA,-,0.00),310(GAAACAAT,-,0.00),311(AAACAATG,-,0.00),319(CATCTTTT,+,0.00),321(TCTTTTAT,+,0.00),322(CTTTTATG,+,0.00)
5486	chr3	129521534	129522003	+	0	NA	Intergenic	Intergenic	-6871	NM_000539	6010	Hs.247565	NM_000539	ENSG00000163914	RHO		66(GCCCCTCCTCCC,+,0.00)			230(CATTAGCG,-,0.00)				247(AACTGAAA,+,0.00)	167(TCTAATTA,-,0.00),169(TAATTACT,+,0.00)								109(GAGGAAAA,-,0.00),111(GGAAAATA,-,0.00),112(GAAAATAA,-,0.00),113(AAAATAAA,-,0.00),114(AAATAAAG,-,0.00),115(AATAAAGA,-,0.00),116(ATAAAGAA,-,0.00),117(TAAAGAAA,-,0.00),118(AAAGAAAG,-,0.00),119(AAGAAAGG,-,0.00),206(CATTTATT,+,0.00),271(GGGAAAAA,-,0.00),272(GGAAAAAG,-,0.00),273(GAAAAAGG,-,0.00),274(AAAAAGGG,-,0.00),287(GGAGAAAA,-,0.00),288(GAGAAAAC,-,0.00),289(AGAAAACA,-,0.00),290(GAAAACAG,-,0.00),399(GAAGAACA,-,0.00),402(GAACACAA,-,0.00),403(AACACAAA,-,0.00),404(ACACAAAA,-,0.00),405(CACAAAAA,-,0.00),406(ACAAAAAT,-,0.00),407(CAAAAATG,-,0.00),408(AAAAATGA,-,0.00),409(AAAATGAG,-,0.00)			257(ATTTGCAT,+,0.00)	262(CATATGGC,+,0.00),333(CAGATGGT,+,0.00)
13378	chr12	56117902	56118613	+	0	NA	promoter-TSS (NM_001303124)	promoter-TSS (NM_001303124)	-9	NM_001303124	84872	Hs.632706	NM_032786	ENSG00000135482	ZC3H10		421(GGGAGGCGGGAG,-,0.00)	134(GGCCAATGCTGG,+,0.00)	598(TGACGTCA,+,0.00),598(TGACGTCA,-,0.00)	122(CGGGTTAT,+,0.00),308(CTAGAGCG,-,0.00),399(CTACGGCG,-,0.00),669(CGCCCTTA,+,0.00)	213(GTTGCCATAG,+,0.00)	321(TCTTCCGC,+,0.00),334(GCGGAAGA,-,0.00)	261(CGCACGCGTA,-,0.00)	36(AACAGCCC,+,0.00),54(GTGTGGTT,-,0.00),146(TACCGCCC,+,0.00),287(GTATGGTT,-,0.00),517(AACCGAGC,+,0.00),584(AAACGCCA,+,0.00)								173(TGGCGACTAC,+,0.00)	319(CTTCTTCC,+,0.00),358(CTCTTTGT,+,0.00),359(TCTTTGTC,+,0.00),554(CCCTTTTC,+,0.00),555(CCTTTTCT,+,0.00),556(CTTTTCTG,+,0.00)
483	chr17	47896394	47896608	+	0	NA	promoter-TSS (NR_135480)	promoter-TSS (NR_135480)	265	NM_003110	6668	Hs.514276	NM_003110	ENSG00000167182	SP2		35(GAGGGGCGGGGG,-,0.00),120(TCCCCGCCCCCT,+,0.00)					101(CCGGAAGG,-,0.00),158(GCTTCCGG,+,0.00)		154(CGGCGCTT,-,0.00)			101(CCGGAAGGGGGC,+,0.00)											108(GGGGCGTT,+,0.00)
4482	chr11	64317913	64318288	+	0	NA	promoter-TSS (NM_001358516)	promoter-TSS (NM_001358516)	-16	NM_001286082	51504	Hs.333579	NM_016404	ENSG00000173113	TRMT112		85(GCTCCGCCCCAT,+,0.00),270(AGGAGGCGGAGT,-,0.00)			5(CGCCCTAT,+,0.00),340(CGGGCTAT,+,0.00)		146(CCGGAAGC,-,0.00)	175(CGCGCCTGCG,+,0.00),177(CGCCTGCGCA,-,0.00)	2(TACCGCCC,+,0.00),236(TAGCGGTG,-,0.00)	59(GCAAATTA,-,0.00),61(AAATTAGC,+,0.00)								153(CTCTGTTC,+,0.00)			57(ATGCAAAT,-,0.00)
7144	chr5	139341449	139342522	+	0	NA	promoter-TSS (NM_001033112)	promoter-TSS (NM_001033112)	131	NM_016480	51247	Hs.396644	NM_016480	ENSG00000120727	PAIP2		355(AGAGGGCGGGGT,-,0.00),1009(GAGGGGCGGAGG,-,0.00)			27(ATATTACG,-,0.00),737(CGCTTTTT,+,0.00),815(CGGGATAG,+,0.00)		375(ACGGAAGT,-,0.00),389(ACTTCCGG,+,0.00)	935(CGCCTGCGCG,-,0.00),969(TGCGCGTGCG,+,0.00)	439(AAGCGCAC,+,0.00),623(GGGTGGTT,-,0.00),894(CACCGCCT,+,0.00),1057(AACCGTCG,+,0.00)									33(CGTTTTTG,+,0.00),349(AGAACAAG,-,0.00),350(GAACAAGA,-,0.00),351(AACAAGAG,-,0.00),404(TGTTTGTT,+,0.00),405(GTTTGTTT,+,0.00),406(TTTGTTTG,+,0.00),655(CGTTGTTC,+,0.00),667(CCTCTTTC,+,0.00),668(CTCTTTCC,+,0.00),713(CTGTCTTC,+,0.00),737(CGCTTTTT,+,0.00),738(GCTTTTTT,+,0.00),739(CTTTTTTT,+,0.00),740(TTTTTTTT,+,0.00),741(TTTTTTTC,+,0.00),742(TTTTTTCA,+,0.00),743(TTTTTCAT,+,0.00),744(TTTTCATT,+,0.00),825(CTTTCTCC,+,0.00),852(CCTTTATC,+,0.00),853(CTTTATCC,+,0.00),904(GCAACAAA,-,0.00),905(CAACAAAG,-,0.00),913(CTTATTGT,+,0.00),914(TTATTGTT,+,0.00),915(TATTGTTT,+,0.00),916(ATTGTTTC,+,0.00),917(TTGTTTCT,+,0.00)					166(TACGCCCC,-,0.00)
11675	chr4	108650247	108650470	+	0	NA	promoter-TSS (NM_001267818)	promoter-TSS (NM_001267818)	-227	NM_001267817	58505	Hs.445803	NM_021227	ENSG00000198856	OSTC		58(AGTGGGCGGGGC,-,0.00)	25(GTCCAATCAGCT,+,0.00)						8(AACCGGGA,+,0.00)	28(CAATCAGC,+,0.00),198(TAATTAGA,+,0.00)								162(TAGAAAAA,-,0.00),163(AGAAAAAT,-,0.00),164(GAAAAATG,-,0.00)
9978	chr7	66493255	66494084	+	0	NA	promoter-TSS (NR_134573)	promoter-TSS (NR_134573)	-22	NR_134570	100289098	Hs.662276	NR_134570	ENSG00000237310	GS1-124K5.4		388(GGCCCGCCCCTT,+,0.00)	406(AACCAATCGGAA,+,0.00)	301(TGACGTCG,-,0.00),351(TGACGTCA,+,0.00),351(TGACGTCA,-,0.00)	181(CGGAGTTT,+,0.00),238(CGCGGTTA,+,0.00),320(CGCTATTA,+,0.00),322(CTATTACG,-,0.00),325(TTACGACG,-,0.00),560(CTTTACCG,-,0.00),607(CGGCGTAG,+,0.00)		333(CCGGAAGG,-,0.00)	449(AGCGCATGCG,+,0.00),451(CGCATGCGCA,-,0.00)	192(AACCACCC,+,0.00),237(TCGCGGTT,-,0.00),406(AACCAATC,+,0.00),495(AGGCGGTG,-,0.00),630(TGACGCTT,-,0.00)				222(AACATGGCGG,-,0.00)					141(TAGTTTTC,+,0.00),148(CTAGTTTT,+,0.00),260(GAGGAAAA,-,0.00),261(AGGAAAAA,-,0.00),262(GGAAAAAC,-,0.00),263(GAAAAACC,-,0.00),264(AAAAACCA,-,0.00),265(AAAACCAG,-,0.00)							294(GCCACTGTGA,+,0.00),344(GCGCCTGTGA,+,0.00)
10141	chr7	100483685	100483997	+	0	NA	promoter-TSS (NM_173564)	promoter-TSS (NM_173564)	-86	NM_173564	222950	Hs.320086	NM_173564	ENSG00000166924	NYAP1		78(CCCCCGCCCCGC,+,0.00),179(TGGGGGCGGACC,-,0.00),191(CGGAGGCGGGGC,-,0.00)
5801	chr2	9555620	9556325	+	0	NA	promoter-TSS (NM_003183)	promoter-TSS (NM_003183)	-142	NM_003183	6868	Hs.404914	NM_003183	ENSG00000151694	ADAM17		273(GCCCCGCCCCAC,+,0.00),438(GGGGGGCGGGAG,-,0.00),641(GGAGGGCGGGGA,-,0.00),688(CCCCCGCCCCCC,+,0.00)			35(CGGGGTTT,+,0.00),81(CGGCCTAG,+,0.00),178(AAAGGCCG,-,0.00),429(CGCGGAAT,+,0.00),466(CAAGCGCG,-,0.00)		195(GCTTCCGG,+,0.00),231(CCGGAAGC,-,0.00)		0(TACCGACT,+,0.00),48(AACTGCTC,+,0.00),135(TACCGCCA,+,0.00)									45(GAAAACTG,-,0.00),98(CCTCTTTT,+,0.00),99(CTCTTTTC,+,0.00),100(TCTTTTCC,+,0.00),101(CTTTTCCC,+,0.00),485(CCTTTGTC,+,0.00),486(CTTTGTCT,+,0.00),487(TTTGTCTT,+,0.00),527(CATTTTAT,+,0.00),528(ATTTTATT,+,0.00),529(TTTTATTA,+,0.00),545(GTAGAAAG,-,0.00)
11288	chr20	57709891	57710293	+	0	NA	promoter-TSS (NR_131157)	promoter-TSS (NR_131157)	-77	NM_020182	56937	Hs.517155	NM_020182	ENSG00000124225	PMEPA1		230(GGGGGGCGGGGT,-,0.00),250(ACGGGGCGGGCT,-,0.00)	187(CGCCAATCCCCG,+,0.00)	121(TGACGTCA,+,0.00),121(TGACGTCA,-,0.00)	191(AATCCCCG,-,0.00),338(CAACGGCG,-,0.00)				143(TGCCGGTT,-,0.00)
3357	chr1	103525645	103526106	+	0	NA	promoter-TSS (NM_001286997)	promoter-TSS (NM_001286997)	176	NM_017619	55599	Hs.632423	NM_017619	ENSG00000185946	RNPC3		15(GCCCCGCCCCGC,+,0.00),20(GCCCCGCCCTGT,+,0.00)			300(CGGTATTT,+,0.00),325(TTAGCGCG,-,0.00),336(CGGAAAAA,+,0.00),370(CGCGATTT,+,0.00)			45(CGCACATGCG,+,0.00),47(CACATGCGCA,-,0.00)	252(TGCCGCTT,-,0.00),297(TCTCGGTA,-,0.00)								250(GTTGCCGCTT,-,0.00),272(GTTCTCGCGA,-,0.00)	67(CTCTTGTC,+,0.00),87(CCTTCTTT,+,0.00),88(CTTCTTTC,+,0.00),89(TTCTTTCC,+,0.00),114(CCTGTTTC,+,0.00),115(CTGTTTCC,+,0.00),118(TTTCCTTC,+,0.00),121(CCTTCTTT,+,0.00),122(CTTCTTTG,+,0.00),125(CTTTGATT,+,0.00),138(CTTGTGTT,+,0.00),167(CAATTTTT,+,0.00),169(ATTTTTGC,+,0.00),170(TTTTTGCT,+,0.00),171(TTTTGCTT,+,0.00),255(CGCTTTTC,+,0.00),290(CTTTCTTT,+,0.00),291(TTTCTTTC,+,0.00),292(TTCTTTCT,+,0.00),293(TCTTTCTC,+,0.00),309(CTGGTTTC,+,0.00),337(GGAAAAAA,-,0.00),338(GAAAAAAT,-,0.00),339(AAAAAATA,-,0.00),340(AAAAATAT,-,0.00),345(TATTTCTC,+,0.00),357(CTTGTGTT,+,0.00),387(CTTCTTCC,+,0.00),400(TTTCTGTT,+,0.00),401(TTCTGTTT,+,0.00),402(TCTGTTTT,+,0.00),403(CTGTTTTT,+,0.00),404(TGTTTTTG,+,0.00),405(GTTTTTGC,+,0.00),406(TTTTTGCT,+,0.00),407(TTTTGCTT,+,0.00),408(TTTGCTTC,+,0.00),419(AAGGAAAA,-,0.00),421(GGAAAATG,-,0.00),422(GAAAATGG,-,0.00)		272(GTTCTCGCGAGA,-,0.00),274(TCTCGCGAGAAG,+,0.00)				298(CTCGGTATTT,-,0.00)
6733	chr5	7868905	7869462	+	0	NA	promoter-TSS (NM_001364442)	promoter-TSS (NM_001364442)	35	NR_157175	4552	Hs.481551	NM_002454	ENSG00000124275	MTRR			175(ATGTGATTGGCC,-,0.00),204(TTTCTATTGGTC,-,0.00)		42(CAACTGCG,-,0.00),70(CTACCGCG,-,0.00),84(CGGGCAAT,+,0.00)		106(GCGGAAGC,-,0.00)		71(TACCGCGC,+,0.00),110(AAGCGCCT,+,0.00),327(CTACGGTT,-,0.00)					235(GCTGCGTCAG,-,0.00)				5(GGAGAAAG,-,0.00),203(CTTTCTAT,+,0.00),204(TTTCTATT,+,0.00)
10155	chr7	100889542	100890247	+	0	NA	promoter-TSS (NM_001015072)	promoter-TSS (NM_001015072)	-179	NM_001015072	402682	Hs.534845	NM_001015072	ENSG00000176125	UFSP1		184(GCCCCGCCCCGC,+,0.00),189(GCCCCGCCCCGC,+,0.00),194(GCCCCGCCCCTC,+,0.00),199(GCCCCTCCCCTC,+,0.00),204(TCCCCTCCCCTC,+,0.00),209(TCCCCTCCCCTC,+,0.00),214(TCCCCTCCCCTC,+,0.00),219(TCCCCTCCCCTC,+,0.00),224(TCCCCTCCCCTC,+,0.00)			127(CGCAATAG,+,0.00)			281(CGCAGGCGCG,-,0.00)										35(CTTCCTTT,+,0.00),36(TTCCTTTC,+,0.00),353(CCTGTTTC,+,0.00),354(CTGTTTCT,+,0.00),355(TGTTTCTT,+,0.00),357(TTTCTTGC,+,0.00),608(GAAATAAA,-,0.00),609(AAATAAAT,-,0.00),610(AATAAATA,-,0.00),611(ATAAATAG,-,0.00)							451(GTGGCTGTAA,+,0.00)
4124	chr1	248906031	248906286	+	0	NA	promoter-TSS (NM_001017434)	promoter-TSS (NM_001017434)	-77	NM_170725	267002	Hs.602037	NM_170725	ENSG00000185220	PGBD2		153(CGGGGGCGTGGC,-,0.00)			50(TTATTTCG,-,0.00)			236(CGCAGGCGCA,-,0.00)	74(AGGCGTTT,-,0.00)			191(GCCCTCTGGTGC,-,0.00)						49(GTTATTTC,+,0.00)					137(GGGGCGTG,+,0.00),155(GGGGCGTG,+,0.00)
38	chr17	2593107	2594259	+	0	NA	promoter-TSS (NM_000430)	promoter-TSS (NM_000430)	29	NM_000430	5048	Hs.77318	NM_000430	ENSG00000007168	PAFAH1B1		457(GCCCCTCCCTCT,+,0.00),738(TCCCCTCCCCTC,+,0.00),743(TCCCCTCCCCCT,+,0.00),1015(TCCCCTCCCCCT,+,0.00)		515(TGACGTCA,+,0.00),515(TGACGTCA,-,0.00)	204(CGCAAAAG,+,0.00),681(AAACCGCG,-,0.00),1071(AAATGGCG,-,0.00)			418(GGCGCATGCG,+,0.00),420(CGCATGCGCC,-,0.00)	113(GGGCGGTA,-,0.00),682(AACCGCGA,+,0.00)				1070(AAAATGGCGG,-,0.00)					12(CTTTTAAC,+,0.00),105(GCAGAAAG,-,0.00),207(AAAAGCAG,-,0.00),272(GGGAAAAA,-,0.00),273(GGAAAAAA,-,0.00),274(GAAAAAAG,-,0.00),275(AAAAAAGA,-,0.00),276(AAAAAGAG,-,0.00),298(AACAGAAG,-,0.00),676(GAGAGAAA,-,0.00),1046(CCTTCTTC,+,0.00),1047(CTTCTTCT,+,0.00),1048(TTCTTCTT,+,0.00),1049(TCTTCTTC,+,0.00),1050(CTTCTTCT,+,0.00),1051(TTCTTCTC,+,0.00),1053(CTTCTCTC,+,0.00)
6773	chr5	32443938	32444159	+	0	NA	intron (NM_016107, intron 2 of 19)	CpG	692	NM_016107	51663	Hs.435231	NM_016107	ENSG00000056097	ZFR		116(GCAAGGCGGGGC,-,0.00),121(GCGGGGCGGGGC,-,0.00),126(GCGGGGCGGGGC,-,0.00),131(GCGGGGCGGGGC,-,0.00)																3(TTTTAGTT,+,0.00)
11312	chr20	62238112	62238593	+	0	NA	promoter-TSS (NM_001278649)	promoter-TSS (NM_001278649)	-169	NM_001278649	9885	Hs.473254	NM_014835	ENSG00000130703	OSBPL2		52(TGAGGGCGGAGC,-,0.00),115(GCCACGCCCTTT,+,0.00),167(ACCCCGCCTCTC,+,0.00),217(CGTGGGCGGGGC,-,0.00),274(GTCCCACCCCCC,+,0.00),428(ACGGGGCGGGGG,-,0.00),434(CGGGGGCGGGGC,-,0.00)			119(CGCCCTTT,+,0.00),160(CGGCATAA,+,0.00),165(TAACCCCG,-,0.00),306(CGCTGATT,+,0.00)		395(ACTTCCGC,+,0.00)		465(AACCGAGG,+,0.00)	307(GCTGATTG,-,0.00)				82(CTGACTCACT,+,0.00)				90(CTGTTTGT,+,0.00),91(TGTTTGTC,+,0.00),123(CTTTCCTC,+,0.00),145(CTTTTGGC,+,0.00)	203(CCGTCACTCCGC,-,0.00),368(CTGTCAGTCGGC,-,0.00)		265(ATTAGCAT,+,0.00)		67(CACGCCCC,-,0.00)
4729	chr11	107017868	107018125	+	0	NA	exon (NM_000855, exon 1 of 8)	exon (NM_000855, exon 1 of 8)	480	NM_000855	2977	Hs.24321	NM_000855	ENSG00000152402	GUCY1A2									213(AGGCGGTG,-,0.00)									173(CTTCCTTC,+,0.00)
2612	chr19	55179905	55180163	+	0	NA	promoter-TSS (NM_001297774)	promoter-TSS (NM_001297774)	255	NM_003180	6861	Hs.631566	NM_003180	ENSG00000129990	SYT5		27(TCCCCGCCCTCG,+,0.00),184(TGAGGGCGGGGG,-,0.00)																40(CTCTTTGT,+,0.00),41(TCTTTGTC,+,0.00),42(CTTTGTCT,+,0.00),43(TTTGTCTT,+,0.00),44(TTGTCTTC,+,0.00),153(CTTTCCTC,+,0.00)	80(CTGTCTCTCCGC,-,0.00)
6871	chr5	67004035	67004355	+	0	NA	promoter-TSS (NM_001290227)	promoter-TSS (NM_001290227)	-41	NR_111908	101928794	Hs.672435	NR_111908		MAST4-AS1					14(CGGTGAAT,+,0.00),67(CGGGTTTA,+,0.00),81(TATTTCCG,-,0.00),186(CTTTCCCG,-,0.00)		82(ATTTCCGG,+,0.00)											70(GTTTATTT,+,0.00),71(TTTATTTA,+,0.00),72(TTATTTAT,+,0.00),73(TATTTATT,+,0.00),74(ATTTATTT,+,0.00),75(TTTATTTA,+,0.00),76(TTATTTAT,+,0.00),77(TATTTATT,+,0.00),78(ATTTATTT,+,0.00),79(TTTATTTC,+,0.00),80(TTATTTCC,+,0.00)
10526	chr13	40789471	40789669	+	0	NA	promoter-TSS (NM_014252)	promoter-TSS (NM_014252)	-41	NM_014252	10166	Hs.646645	NM_014252	ENSG00000102743	SLC25A15		71(GAAGGGAGGGGC,-,0.00)
12931	chr21	14453416	14453658	+	0	NA	Intergenic	Intergenic	-70391	NM_006948	6782	Hs.352341	NM_006948	ENSG00000155304	HSPA13				91(TGATGTCA,+,0.00)					6(AACCAAAA,+,0.00)									1(TTTTTAAC,+,0.00),6(AACCAAAA,-,0.00),7(ACCAAAAG,-,0.00),21(CTGTTGTC,+,0.00),151(CTTCTATT,+,0.00),152(TTCTATTT,+,0.00),153(TCTATTTC,+,0.00),154(CTATTTCT,+,0.00),196(TTTCTCTT,+,0.00),197(TTCTCTTT,+,0.00),198(TCTCTTTT,+,0.00),199(CTCTTTTT,+,0.00),200(TCTTTTTT,+,0.00),201(CTTTTTTT,+,0.00),202(TTTTTTTC,+,0.00),203(TTTTTTCT,+,0.00),204(TTTTTCTC,+,0.00)							102(TTTCAGTCAC,-,0.00)
317	chr17	38257118	38257530	+	0	NA	promoter-TSS (NR_036750).2	promoter-TSS (NR_036750).2	-75	NR_036750	440434	Hs.443837	NR_036750	ENSG00000274487	LOC440434		81(GGGGGGCGGGGG,-,0.00),124(AGGAGGCGGTGC,-,0.00),168(AGGGGGCGGAGG,-,0.00),299(AGAGGGCGGAGC,-,0.00)							127(AGGCGGTG,-,0.00)														343(AGGGCGTA,+,0.00)
4189	chr11	7020264	7020584	+	0	NA	promoter-TSS (NR_148988)	promoter-TSS (NR_148988)	-45	NM_176822	338323	Hs.449637	NM_176822	ENSG00000158077	NLRP14		126(GAGGGGCGGGGC,-,0.00),131(GCGGGGCGGGAA,-,0.00)	166(TCCTGATTGGCC,-,0.00)		48(AATGGCCG,-,0.00),152(CGGGAAAA,+,0.00),197(CGACCTTT,+,0.00),251(ATAAGGCG,-,0.00)	110(GTTTCCATGG,+,0.00)	74(ACGGAAGT,-,0.00)											42(ACAAACAA,-,0.00),44(AAACAATG,-,0.00),140(GAAGAGAG,-,0.00),154(GGAAAACG,-,0.00)
12165	chr9	95317205	95317562	+	0	NA	promoter-TSS (NM_001243743)	promoter-TSS (NM_001243743)	-129	NM_001243743	2176	Hs.494529	NM_000136	ENSG00000158169	FANCC		45(CTCCCGCCCCCG,+,0.00),71(GCCCCGCCCCGC,+,0.00),110(CTCCCGCCTCCC,+,0.00),117(CTCCCGCCTCCC,+,0.00)							90(CACCGCCC,+,0.00),176(CACCGCAA,+,0.00),311(TGCCGCTT,-,0.00)								139(TAGCCACAGC,+,0.00),202(GCTCTCGCGA,-,0.00)			202(GCTCTCGCGAGC,-,0.00),204(TCTCGCGAGCCT,+,0.00)
4312	chr11	35662579	35663207	+	0	NA	5' UTR (NM_017583, exon 1 of 5)	5' UTR (NM_017583, exon 1 of 5)	118	NM_017583	54765	Hs.192103	NM_017583	ENSG00000166326	TRIM44					92(CGGGAAAA,+,0.00),205(CGCGATCT,+,0.00)		281(CCGGAAGT,-,0.00)		564(AACTGCCT,+,0.00)					125(AATGACTCAG,-,0.00),126(ATGACTCAGG,+,0.00)				93(GGGAAAAG,-,0.00),95(GAAAAGCA,-,0.00),96(AAAAGCAG,-,0.00),100(GCAGAAAA,-,0.00),101(CAGAAAAG,-,0.00),102(AGAAAAGG,-,0.00),103(GAAAAGGG,-,0.00),135(GAAGTAAA,-,0.00),136(AAGTAAAA,-,0.00),137(AGTAAAAG,-,0.00),138(GTAAAAGG,-,0.00),140(AAAAGGAG,-,0.00),477(GAAGGAAG,-,0.00)							116(GCCACTTTAA,+,0.00)
1998	chr19	10502610	10503296	+	0	NA	promoter-TSS (NM_012289)	promoter-TSS (NM_012289)	-182	NM_012289	9817	Hs.465870	NM_012289	ENSG00000079999	KEAP1		107(GCTCCGCCTCCA,+,0.00),276(CCCCCGCCCACG,+,0.00),334(GCGGGGCGGGGG,-,0.00),450(ACCCCTCCCCGT,+,0.00)			360(CGCGCTTA,+,0.00)		579(GCTTCCGG,+,0.00)		117(CACCGCCC,+,0.00),243(AGGCGGTA,-,0.00),359(GCGCGCTT,-,0.00),473(AAGCGCTC,+,0.00)									3(CCGTTTTC,+,0.00),4(CGTTTTCC,+,0.00),215(ACAATAAA,-,0.00),216(CAATAAAA,-,0.00),217(AATAAAAG,-,0.00)	292(CTGTCGCCCAGC,-,0.00)
9649	chr14	99700473	99700696	+	0	NA	intron (NM_006668, intron 5 of 14)	Tigger3b|DNA|TcMar-Tigger	16286	NM_006668	10858	Hs.25121	NM_006668	ENSG00000036530	CYP46A1					7(CGATGTTT,+,0.00),106(TAATGGCG,-,0.00),216(CGTAATAT,+,0.00)													70(GAAAATTG,-,0.00),154(GTAAACAA,-,0.00),155(TAAACAAA,-,0.00),156(AAACAAAC,-,0.00)			29(ATGCATAT,-,0.00),198(ATGCAATT,-,0.00)
3965	chr1	216830874	216831121	+	0	NA	intron (NM_001243513, intron 1 of 7)	intron (NM_001243513, intron 1 of 7)	-25612	NM_001243514	2104	Hs.444225	NM_001438	ENSG00000196482	ESRRG		117(AGGGGGAGGAGA,-,0.00)							33(AACTGAAA,+,0.00)									23(AAGAACAG,-,0.00),107(GGAAAAGA,-,0.00),108(GAAAAGAG,-,0.00),130(GAAGGAAA,-,0.00),131(AAGGAAAG,-,0.00),188(TGATTTTC,+,0.00),224(CTGTTCTC,+,0.00)
13366	chr12	55829467	55829873	+	0	NA	promoter-TSS (NR_036476)	promoter-TSS (NR_036476)	-34	NM_032364	85406	Hs.709320	NM_032364	ENSG00000135392	DNAJC14		37(ACTCCTCCCCCT,+,0.00),98(GCTCCGCCTCCC,+,0.00),302(GCCCCTCCCTCC,+,0.00)	230(AGCCAATCCAGC,+,0.00)		7(AAAAGACG,-,0.00),207(AAATAGCG,-,0.00),290(CGCCATTT,+,0.00)		121(GCTTCCGC,+,0.00),169(ACTTCCGG,+,0.00)		29(CGGCGGTA,-,0.00),210(TAGCGGTT,-,0.00)						384(GCAGACTAAG,-,0.00)			0(AAAAAAAA,-,0.00),1(AAAAAAAA,-,0.00),2(AAAAAAAA,-,0.00),3(AAAAAAAA,-,0.00),4(AAAAAAAG,-,0.00),5(AAAAAAGA,-,0.00),6(AAAAAGAC,-,0.00),7(AAAAGACG,-,0.00),23(GAAGAACG,-,0.00),197(GAAGGAAA,-,0.00),198(AAGGAAAA,-,0.00),199(AGGAAAAG,-,0.00),200(GGAAAAGA,-,0.00),201(GAAAAGAA,-,0.00),202(AAAAGAAA,-,0.00),203(AAAGAAAT,-,0.00),204(AAGAAATA,-,0.00),205(AGAAATAG,-,0.00),351(GAAGCAAG,-,0.00)
9930	chr7	45768553	45769436	+	0	NA	promoter-TSS (NR_024271)	promoter-TSS (NR_024271)	24	NR_024271	641977	Hs.723477	NR_024271	ENSG00000214765	SEPTIN7P2			444(TTCCGATTGGCT,-,0.00)	503(TGACGTCA,+,0.00),503(TGACGTCA,-,0.00),578(CTACGTCA,+,0.00)	301(CGCAGTTT,+,0.00),401(CGCTAATG,+,0.00),403(CTAATGCG,-,0.00),405(AATGCGCG,-,0.00),486(CAAGAGCG,-,0.00),511(CAAGGGCG,-,0.00)				184(GATCGGTT,-,0.00),213(GGCCGGTT,-,0.00),300(TCGCAGTT,-,0.00),347(AACTGCCA,+,0.00),362(AGCCGGTT,-,0.00)						632(GGGGACTAAT,-,0.00)			639(AATAACAG,-,0.00),681(GAAGAAGG,-,0.00),695(GAAAAATT,-,0.00),719(TTTATGTT,+,0.00),728(GTCAAAAA,-,0.00),730(CAAAAATA,-,0.00),731(AAAAATAG,-,0.00),732(AAAATAGA,-,0.00),733(AAATAGAA,-,0.00),734(AATAGAAA,-,0.00),735(ATAGAAAA,-,0.00),738(GAAAACTA,-,0.00)
8917	chr6	62013875	62014054	+	0	NA	intron (NR_146874, intron 3 of 13)	intron (NR_146874, intron 3 of 13)	272261	NM_152688	202559	Hs.519794	NM_152688	ENSG00000112232	KHDRBS2				116(TGACGAGA,-,0.00)					36(AACCACAG,+,0.00)	3(TAAATAGC,+,0.00)							32(TAGCAACCAC,+,0.00)	12(GAATTAAG,-,0.00),44(GAAGGAAA,-,0.00),45(AAGGAAAG,-,0.00),47(GGAAAGAG,-,0.00),48(GAAAGAGA,-,0.00),85(TTCGTTTC,+,0.00),138(TTTTGATT,+,0.00),155(GAAAACTA,-,0.00),156(AAAACTAA,-,0.00),157(AAACTAAG,-,0.00)
5926	chr2	37231488	37231998	+	0	NA	promoter-TSS (NM_144736)	promoter-TSS (NM_144736)	85	NR_146401	55471	Hs.433466	NM_018607	ENSG00000003509	NDUFAF7					113(TATTTCCG,-,0.00),162(CGGAAATG,+,0.00),424(CGCAATAG,+,0.00)		161(CCGGAAAT,-,0.00)		275(AAGCGTCA,+,0.00),294(GCCCGGTT,-,0.00),421(AAACGCAA,+,0.00)									111(CCTATTTC,+,0.00),112(CTATTTCC,+,0.00)					129(GTGGCGTA,+,0.00),146(GGGGCGTG,+,0.00)
366	chr17	40350480	40351033	+	0	NA	intron (NM_001024809, intron 3 of 7)	intron (NM_001024809, intron 3 of 7)	-7620	NR_110861	101929693	Hs.655717	NR_110861	ENSG00000265666	RARA-AS1		174(TGGGGGAGGGGG,-,0.00)		91(TGATGTCA,+,0.00)	81(CGGTGATT,+,0.00),104(AAATGACG,-,0.00)	67(GTTGCCATGG,+,0.00),71(CCATGGTGAC,-,0.00),141(GTTGCCATGG,+,0.00)			240(AGATGGTT,-,0.00),489(CACCGCCA,+,0.00),514(CACCGCCA,+,0.00)									48(CTTGTGTT,+,0.00),99(GAGATAAA,-,0.00),101(GATAAATG,-,0.00),422(CTCTGTTT,+,0.00),424(CTGTTTGT,+,0.00),443(CTCTTTTC,+,0.00),445(CTTTTCAT,+,0.00)							113(TGACAGACGC,-,0.00)
1383	chr16	8674141	8674699	+	0	NA	promoter-TSS (NM_020686)	promoter-TSS (NM_020686)	-197	NM_020686	18	Hs.336768	NM_000663	ENSG00000183044	ABAT		6(GGAGGGCGGGAT,-,0.00),276(GTCCCGCCCCAG,+,0.00),297(CCCCCGCCCCCG,+,0.00),323(CCCCCGCCCCGC,+,0.00)	375(CACCCATTGGCT,-,0.00),416(CGCTGATTGGCC,-,0.00)		416(CGCTGATT,+,0.00),421(ATTGGCCG,-,0.00)		495(CCGGAACT,-,0.00)		353(GGGCGGTG,-,0.00)	417(GCTGATTG,-,0.00)		264(TCCCTCTGGTGG,-,0.00)													105(TTACACTCGC,-,0.00)
10967	chr20	324376	324737	+	0	NA	intron (NR_109990, intron 1 of 2)	CpG	696	NR_109990	100507459	Hs.659689	NR_109990		NRSN2-AS1		139(GCCCCTCCCCGC,+,0.00),175(GCCACGCCCCCA,+,0.00),193(GCTCCGCCCCGT,+,0.00)			10(CAAGGGCG,-,0.00)				321(CTGCGGTT,-,0.00)									330(GTGAAAAG,-,0.00),332(GAAAAGCG,-,0.00)					177(CACGCCCC,-,0.00)
3105	chr1	41242053	41242126	+	0	NA	5' UTR (NM_001172220, exon 1 of 14)	5' UTR (NM_001172220, exon 1 of 14)	217	NM_001172219	22955	Hs.571874	NM_012236	ENSG00000010803	SCMH1													49(CCGCCATGTT,+,0.00)					38(CTCTCTTC,+,0.00),53(CATGTTTC,+,0.00)
8637	chr6	25369294	25369704	+	0	NA	intron (NM_001173977, intron 2 of 36)	intron (NM_001173977, intron 2 of 36)	90125	NM_017640	55604	Hs.649550	NM_017640	ENSG00000079691	CARMIL1					10(CGAGCTTT,+,0.00),41(CGCTCTTG,+,0.00)				392(AACCAACC,+,0.00)	141(TAATCAGA,+,0.00)								14(CTTTAGTT,+,0.00),15(TTTAGTTT,+,0.00),20(TTTAATTC,+,0.00),76(CTGTATTT,+,0.00),77(TGTATTTT,+,0.00),79(TATTTTGT,+,0.00),80(ATTTTGTT,+,0.00),81(TTTTGTTT,+,0.00),82(TTTGTTTT,+,0.00),83(TTGTTTTT,+,0.00),84(TGTTTTTT,+,0.00),85(GTTTTTTT,+,0.00),86(TTTTTTTT,+,0.00),87(TTTTTTTT,+,0.00),88(TTTTTTTT,+,0.00),89(TTTTTTTT,+,0.00),90(TTTTTTTT,+,0.00),91(TTTTTTTT,+,0.00),92(TTTTTTTT,+,0.00),93(TTTTTTTT,+,0.00),94(TTTTTTTT,+,0.00),95(TTTTTTTT,+,0.00),96(TTTTTTTT,+,0.00),97(TTTTTTTA,+,0.00),98(TTTTTTAA,+,0.00),186(CATTTTTA,+,0.00),187(ATTTTTAT,+,0.00),188(TTTTTATA,+,0.00),319(CTTTCCTC,+,0.00),346(CTTTGGTT,+,0.00),347(TTTGGTTC,+,0.00),362(CCTCTTTC,+,0.00)
13537	chr12	93571552	93571682	+	0	NA	promoter-TSS (NM_001270470)	promoter-TSS (NM_001270470)	-64	NM_001270470	8835	Hs.485572	NM_003877	ENSG00000120833	SOCS2
8926	chr6	69354531	69354724	+	0	NA	intron (NM_001704, intron 27 of 31)	intron (NM_001704, intron 27 of 31)	441839	NM_001363722	55788	Hs.271643	NM_018368	ENSG00000168216	LMBRD1																18(CTATGCAACA,+,0.00)		92(TGTCTTTT,+,0.00),94(TCTTTTAC,+,0.00)
2817	chr1	15617122	15617843	+	0	NA	promoter-TSS (NM_032341)	promoter-TSS (NM_032341)	24	NM_032341	84301	Hs.718857	NM_032341	ENSG00000197312	DDI2		145(TCCACGCCCCCT,+,0.00),161(ACTCCTCCCCCT,+,0.00),207(GCCCCGCCCCCC,+,0.00),273(GCGGGGCGGGGC,-,0.00)			18(CGGTGAAT,+,0.00),29(TAAGACCG,-,0.00),248(CGGGCTTT,+,0.00),298(CGCGCTTG,+,0.00)		634(ACTTCCGC,+,0.00)		297(GCGCGCTT,-,0.00)					392(GTGACTCACT,+,0.00)		223(CGTTGCGAAG,-,0.00)		22(GAATAAAT,-,0.00),23(AATAAATA,-,0.00),24(ATAAATAA,-,0.00),25(TAAATAAG,-,0.00),26(AAATAAGA,-,0.00),53(CTTCTGTC,+,0.00),85(TTTCCTTC,+,0.00),99(TTCCTTTC,+,0.00),102(CTTTCCTT,+,0.00),103(TTTCCTTC,+,0.00),115(CCCTTTTC,+,0.00),116(CCTTTTCT,+,0.00),117(CTTTTCTT,+,0.00),118(TTTTCTTG,+,0.00),119(TTTCTTGC,+,0.00),595(CCTTTTCC,+,0.00),596(CTTTTCCC,+,0.00)					147(CACGCCCC,-,0.00)
7668	chr8	78516003	78516156	+	0	NA	promoter-TSS (NM_006823)	promoter-TSS (NM_006823)	-261	NM_006823	5569	Hs.433700	NM_006823	ENSG00000171033	PKIA																		106(AGAGAAAG,-,0.00),123(CTCTTCTC,+,0.00),125(CTTCTCTC,+,0.00)
8331	chr10	97185756	97186287	+	0	NA	promoter-TSS (NM_003061)	promoter-TSS (NM_003061)	-62	NM_003061	6585	Hs.632082	NM_003061	ENSG00000187122	SLIT1		343(TCCCCGCCCTCC,+,0.00)			145(TTTCGCCG,-,0.00)				311(AATCGAAA,+,0.00)									201(GAGGAAAA,-,0.00),203(GGAAAATG,-,0.00),204(GAAAATGG,-,0.00),315(GAAAAGCA,-,0.00),466(GAGAAGAG,-,0.00)							389(GCGGCTGCAA,+,0.00)
14065	chr22	49970663	49971153	+	0	NA	Intergenic	CpG	8042	NR_106879	102465493		NR_106879	ENSG00000276753	MIR6821		217(CCCCCGCCCCCA,+,0.00)		231(TGACGTGG,-,0.00)	228(AAATGACG,-,0.00)				202(TAGCAGTT,-,0.00),325(AGGCGGTG,-,0.00)					252(GTGACTCACC,+,0.00),306(GTGACTCAGC,+,0.00)					304(CTGTGACTCAGC,-,0.00)		67(ATATGCAT,+,0.00)				457(TCACAGGCGC,-,0.00)
752	chr17	79810071	79810559	+	0	NA	Intergenic	CpG	-13137	NR_146504	105371919		NR_146504	ENSG00000262772	LINC01977		311(TCCCCGCCCCCT,+,0.00)	240(CGCTCATTGGCC,-,0.00)		160(ATATGGCG,-,0.00),240(CGCTCATT,+,0.00)				267(AACCGGCT,+,0.00),287(AACCAGCC,+,0.00)						245(ATTGGCCCGC,+,0.00)	261(CTCGGCAACC,+,0.00)		122(GAGAACAA,-,0.00),123(AGAACAAG,-,0.00),124(GAACAAGG,-,0.00),138(CTGTATTT,+,0.00),285(GAAACCAG,-,0.00),324(CCTTTCTT,+,0.00),325(CTTTCTTT,+,0.00),326(TTTCTTTC,+,0.00),327(TTCTTTCT,+,0.00),328(TCTTTCTC,+,0.00),329(CTTTCTCC,+,0.00),385(CCCTTTTT,+,0.00),386(CCTTTTTG,+,0.00),387(CTTTTTGC,+,0.00),388(TTTTTGCC,+,0.00),409(CAATTTTT,+,0.00),410(AATTTTTC,+,0.00),411(ATTTTTCT,+,0.00),412(TTTTTCTT,+,0.00),413(TTTTCTTC,+,0.00),414(TTTCTTCC,+,0.00),453(CATTCTTC,+,0.00),455(TTCTTCTC,+,0.00)
5188	chr3	50321380	50321603	+	0	NA	5' UTR (NM_033158, exon 2 of 5)	5' UTR (NM_033158, exon 2 of 5)	1254	NM_003773	8692	Hs.76873	NM_003773	ENSG00000068001	HYAL2		95(GCTCCGCCCCCA,+,0.00),164(ACGGGGCGGGAA,-,0.00)	146(CCGGGATTGGAC,-,0.00)		147(CGGGATTG,+,0.00)				21(CACCGCCA,+,0.00)									187(CCTTTCTC,+,0.00),206(CTCGTTTC,+,0.00)
7115	chr5	134845751	134846402	+	0	NA	5' UTR (NM_001300894, exon 1 of 3)	5' UTR (NM_001300894, exon 1 of 3)	108	NM_001135586	134553	Hs.708536	NM_152409	ENSG00000181904	C5orf24		584(GAGAGGAGGGGC,-,0.00)			500(CGGGGTAG,+,0.00)			86(CGCGCAAGCG,+,0.00),88(CGCAAGCGCA,-,0.00)										542(GAGAAGAG,-,0.00)
4777	chr11	114159849	114159960	+	0	NA	intron (NM_001354752, intron 2 of 4)	intron (NM_001354752, intron 2 of 4)	96693	NM_001354752	7704	Hs.591945	NM_006006	ENSG00000109906	ZBTB16		82(GGGAGGCGGGGG,-,0.00)																8(CATTTTAC,+,0.00),49(GAAGAACA,-,0.00),50(AAGAACAG,-,0.00),103(CATTTTTT,+,0.00),104(ATTTTTTT,+,0.00)
8639	chr6	26020324	26020563	+	0	NA	promoter-TSS (NM_003529)	promoter-TSS (NM_003529)	-47	NM_003529	8350	Hs.546315	NM_003529	ENSG00000275714	HIST1H3A			32(GACCAATCAGAG,+,0.00),74(ATCCAATCACTG,+,0.00)	48(TAACGTCA,+,0.00),48(TAACGTCA,-,0.00)	51(CGTCATAT,+,0.00),57(ATTTAGCG,-,0.00),122(TATTTGCG,-,0.00),156(TTTTTCCG,-,0.00),172(CGCACTAA,+,0.00)		189(TCGGAAGT,-,0.00)		2(AACTGCAC,+,0.00),183(AACTGCTC,+,0.00)									25(AAAGATAG,-,0.00),66(CTTCTATC,+,0.00),99(ATAAATAG,-,0.00),101(AAATAGAG,-,0.00),153(CTGTTTTT,+,0.00),154(TGTTTTTC,+,0.00),155(GTTTTTCC,+,0.00),218(GCAAACAG,-,0.00)
24	chr17	2303465	2304066	+	0	NA	promoter-TSS (NM_021947)	promoter-TSS (NM_021947)	20	NM_017575	23293	Hs.448342	NM_017575	ENSG00000070366	SMG6		60(AAGGGGCGGGGG,-,0.00),118(GGGAGGCGGGGC,-,0.00),359(TCCCCGCCCCCT,+,0.00),435(GAGGGGCGGGAC,-,0.00)			250(CGCCATCT,+,0.00),352(CGGCCTTT,+,0.00)			480(TGCGCGTGCG,+,0.00),482(CGCGTGCGCA,-,0.00)	312(AACCACCA,+,0.00),414(AAGCGCCC,+,0.00),424(CGCCGGTT,-,0.00),585(GGGCGTTT,-,0.00)				249(CCGCCATCTT,+,0.00)					408(GAGGAAAA,-,0.00),409(AGGAAAAG,-,0.00),411(GAAAAGCG,-,0.00)
3535	chr1	150876188	150877057	+	0	NA	promoter-TSS (NM_001350226)	promoter-TSS (NM_001350226)	-23	NM_001350224	405	Hs.632446	NM_001668	ENSG00000143437	ARNT		69(TGAGGGCGGGCC,-,0.00),236(CCCCCGCCCCGC,+,0.00),241(GCCCCGCCCCGG,+,0.00),313(GCCCCTCCCCTT,+,0.00),419(AGTGGGAGGAGC,-,0.00),581(AGTAGGCGGAGT,-,0.00)	623(GACCAATGAAAA,+,0.00)	757(TAACGTCA,+,0.00),757(TAACGTCA,-,0.00)	504(CTACCGCG,-,0.00),508(CGCGGAAT,+,0.00),519(AGATGGCG,-,0.00),719(TAATCTCG,-,0.00),747(AATGACCG,-,0.00),760(CGTCATTG,+,0.00)				442(AACCGGGA,+,0.00),640(AATCGTCC,+,0.00)				518(AAGATGGCGG,-,0.00)					26(GTTAAAAG,-,0.00),28(TAAAAGAG,-,0.00),29(AAAAGAGG,-,0.00),455(GGGAAAAG,-,0.00),456(GGAAAAGA,-,0.00),457(GAAAAGAA,-,0.00),458(AAAAGAAA,-,0.00),459(AAAGAAAG,-,0.00),460(AAGAAAGG,-,0.00),612(TAAGAAAA,-,0.00),613(AAGAAAAA,-,0.00),614(AGAAAAAT,-,0.00),615(GAAAAATT,-,0.00),616(AAAAATTG,-,0.00),627(AATGAAAA,-,0.00),697(GGAAGAAG,-,0.00),774(AATTAAAA,-,0.00)			770(ATGCAATT,-,0.00)				324(TTAGAGGCGC,-,0.00),811(GCGTCTGTAA,+,0.00)
2052	chr19	12801700	12802101	+	0	NA	promoter-TSS (NM_005809)	promoter-TSS (NM_005809)	-100	NM_005809	7001	Hs.432121	NM_005809	ENSG00000167815	PRDX2								236(TGCGCCTGCG,+,0.00)	141(AACCAAGA,+,0.00)									123(CCTTTTAT,+,0.00),124(CTTTTATG,+,0.00),125(TTTTATGC,+,0.00),140(GAACCAAG,-,0.00)
13830	chr22	20431279	20431497	+	0	NA	exon (NM_153334, exon 4 of 11)	exon (NM_153334, exon 4 of 11)	6437	NM_182895	91179	Hs.474251	NM_153334	ENSG00000244486	SCARF2								126(CACGCATGCT,+,0.00),128(CGCATGCTCG,-,0.00)
10798	chr18	12407709	12407994	+	0	NA	promoter-TSS (NM_006553)	promoter-TSS (NM_006553)	-78	NM_001142405	10650	Hs.514718	NM_006553	ENSG00000141391	PRELID3A		170(GCCCCGCCCATC,+,0.00),185(GCCCCGCCCACG,+,0.00)			30(CGGCATCT,+,0.00),42(CAAGCGCG,-,0.00),163(CAAGGGCG,-,0.00),262(CGGCAATG,+,0.00)				43(AAGCGCGC,+,0.00)									111(CTATTTTT,+,0.00),112(TATTTTTA,+,0.00),114(TTTTTAGC,+,0.00)					22(TACGCCCG,-,0.00)
11832	chr4	168832799	168832863	+	0	NA	intron (NM_001367567, intron 1 of 11)	CpG	736	NM_001367570	23022	Hs.151220	NM_016081	ENSG00000129116	PALLD					16(CGGTGTTT,+,0.00)													19(TGTTTCTT,+,0.00),20(GTTTCTTC,+,0.00),21(TTTCTTCT,+,0.00)
9377	chr14	35533833	35534393	+	0	NA	promoter-TSS (NM_032594)	promoter-TSS (NM_032594)	-51	NM_032594	84684	Hs.62813	NM_032594	ENSG00000168348	INSM2		146(GTGAGGCGGGGC,-,0.00),218(GCCCCGCCCCCG,+,0.00)	244(TCCTGATTGGCC,-,0.00)		249(ATTGGCCG,-,0.00)							496(TCCCTCTGCTGG,-,0.00)						211(GGAGAAAG,-,0.00),305(AAAGATAG,-,0.00),385(CTTTCCTC,+,0.00),390(CTCTTGTC,+,0.00),445(GAACTAAA,-,0.00)							321(TGACAGCCGC,-,0.00)
11580	chr4	76148300	76148850	+	0	NA	promoter-TSS (NR_103781)	promoter-TSS (NR_103781)	-60	NR_103780	53371	Hs.430435	NM_017426	ENSG00000138750	NUP54		169(GTTCCGCCTCCT,+,0.00)			77(CGCGAAAG,+,0.00),212(CAAGGGCG,-,0.00),416(CGCGGTAG,+,0.00)		37(CCGGAGGT,-,0.00),201(CCGGAAGG,-,0.00),261(ACTTCCGG,+,0.00)		148(AACCGCCA,+,0.00),228(GGGTGGTT,-,0.00)					458(GCTGCCTCAT,-,0.00)				80(GAAAGCAG,-,0.00),176(CTCCTTTC,+,0.00),303(GTAAAATG,-,0.00),350(AAAAACTG,-,0.00)					214(AGGGCGTA,+,0.00),243(AACGCCCC,-,0.00)
11712	chr4	122922556	122922801	+	0	NA	promoter-TSS (NM_145207)	promoter-TSS (NM_145207)	-81	NM_007083	11162	Hs.558459	NM_007083	ENSG00000170917	NUDT6					25(CGCTTAAT,+,0.00),73(AGATCGCG,-,0.00)				232(CACCGCCA,+,0.00)									27(CTTAATTC,+,0.00)
13695	chr12	120116668	120117349	+	0	NA	promoter-TSS (NM_001167606)	promoter-TSS (NM_001167606)	-255	NM_001167606	11021	Hs.524788	NM_006861	ENSG00000111737	RAB35		170(TTCCCGCCCCGC,+,0.00),175(GCCCCGCCCCAC,+,0.00),487(GTGGGGCGGGGC,-,0.00),572(ACCCCGCCCCTT,+,0.00),592(ACCCCTCCCCCG,+,0.00)			280(CAAGCGCG,-,0.00)		92(CCGGAACT,-,0.00)	190(TGCGCAGGCG,+,0.00),192(CGCAGGCGCA,-,0.00)	15(GGTCGGTA,-,0.00),96(AACTGACA,+,0.00),156(CACCGCCT,+,0.00),210(CACCGCCT,+,0.00)									82(GAACAAAC,-,0.00),83(AACAAACA,-,0.00),84(ACAAACAG,-,0.00),100(GACAGAAA,-,0.00),380(GGAAAGAA,-,0.00),381(GAAAGAAG,-,0.00)
13534	chr12	93467409	93467817	+	0	NA	promoter-TSS (NM_172177)	promoter-TSS (NM_172177)	99	NR_038160	28977	Hs.199579	NM_014050	ENSG00000198015	MRPL42					27(CTTTCCCG,-,0.00),85(CGCTGTTT,+,0.00),114(AGATGGCG,-,0.00),320(TTATAGCG,-,0.00)				148(AACCGCTT,+,0.00)		40(ACTACATTTCCC,+,0.00)		113(AAGATGGCGG,-,0.00)					4(CCTTTCTC,+,0.00),5(CTTTCTCT,+,0.00),6(TTTCTCTC,+,0.00),108(GAAACAAG,-,0.00),109(AAACAAGA,-,0.00),275(CCTTTGTC,+,0.00),276(CTTTGTCC,+,0.00),314(CGTTTCTT,+,0.00),316(TTTCTTAT,+,0.00),331(CCTTTGTT,+,0.00),332(CTTTGTTC,+,0.00),333(TTTGTTCC,+,0.00)
7801	chr8	115668801	115668806	+	0	NA	promoter-TSS (NM_001282902)	promoter-TSS (NM_001282902)	172	NM_014112	7227	Hs.657018	NM_014112	ENSG00000104447	TRPS1
9919	chr7	44582068	44582618	+	0	NA	promoter-TSS (NM_001303060)	promoter-TSS (NM_001303060)	-48	NM_001303060	222068	Hs.598832	NM_182547	ENSG00000158604	TMED4		292(GCCCCGCCCCCT,+,0.00)			14(AAACAGCG,-,0.00),163(CGCACATT,+,0.00),167(CATTTGCG,-,0.00),356(CAATGACG,-,0.00),366(CGCCCTTA,+,0.00),374(ATTTCTCG,-,0.00),386(TTACCCCG,-,0.00),405(CGGCATCT,+,0.00),498(CGGAATCT,+,0.00)		400(ACCTCCGG,+,0.00)	157(CGCCTGCGCA,-,0.00),183(TGCGCCTGCG,+,0.00),185(CGCCTGCGCG,-,0.00),230(CGCCTGCGCA,-,0.00),346(GGCGCATGCG,+,0.00),348(CGCATGCGCA,-,0.00),426(CGCCTGCGCA,-,0.00)	154(AAGCGCCT,+,0.00)									370(CTTAATTT,+,0.00),371(TTAATTTC,+,0.00)
968	chrX	52995426	52995757	+	0	NA	promoter-TSS (NM_001242489)	promoter-TSS (NM_001242489)	-119	NM_001242489	29057	Hs.6451	NM_014138	ENSG00000268350	FAM156A		180(ACCCCGCCCTTC,+,0.00)	50(GGCCAATGGGAA,+,0.00),152(AACCAATCACCT,+,0.00),201(AGCCAATCGCTT,+,0.00)		121(CGGAAAAG,+,0.00),146(CGCAGTAA,+,0.00),232(CGGGATTT,+,0.00)				152(AACCAATC,+,0.00),301(AACCGAGT,+,0.00)									249(GAAACGAG,-,0.00),273(GAAAATGA,-,0.00)
12961	chr21	31659446	31660301	+	0	NA	intron (NM_000454, intron 1 of 4)	CpG	251	NM_000454	6647	Hs.443914	NM_000454	ENSG00000142168	SOD1		59(GCGGGGCGGGGG,-,0.00),97(GCCCCGCCCCCA,+,0.00),144(AGGGGGCGGGCT,-,0.00),675(GAGGGGCGGGGG,-,0.00)	167(AGGCGATTGGTT,-,0.00)		5(CGTGAAAA,+,0.00),318(CGAGTTAT,+,0.00),322(TTATGGCG,-,0.00),380(CAATTTCG,-,0.00)				167(AGGCGATT,-,0.00),171(GATTGGTT,-,0.00),238(TGCTGGTT,-,0.00)					571(GCTGAGTCAC,-,0.00),572(CTGAGTCACC,+,0.00)		308(CGTGGCCTAG,-,0.00)		6(GTGAAAAG,-,0.00),8(GAAAAGAA,-,0.00),9(AAAAGAAG,-,0.00),10(AAAGAAGG,-,0.00),17(GTTGTTTT,+,0.00),18(TTGTTTTC,+,0.00),19(TGTTTTCT,+,0.00),20(GTTTTCTC,+,0.00),21(TTTTCTCC,+,0.00),415(CTTGTTTG,+,0.00),416(TTGTTTGC,+,0.00)	571(GCTGAGTCACCG,+,0.00)				598(GGGGCGTG,+,0.00)
9733	chr7	2354475	2354965	+	0	NA	promoter-TSS (NM_001362791)	promoter-TSS (NM_001362791)	-107	NM_003751	8662	Hs.371001	NM_003751	ENSG00000106263	EIF3B		65(GTCCCGCCCCGC,+,0.00),309(CCCCCGCCCCGC,+,0.00)			86(CGGGAAAG,+,0.00)				122(AACCATCT,+,0.00),225(TATCAGTT,-,0.00),466(TGGCGGTG,-,0.00)									27(CATTTCTT,+,0.00),29(TTTCTTGT,+,0.00),30(TTCTTGTC,+,0.00),53(ACAAATAG,-,0.00),89(GAAAGGAA,-,0.00),90(AAAGGAAA,-,0.00),91(AAGGAAAG,-,0.00),178(AGAAACAA,-,0.00),179(GAAACAAC,-,0.00),198(GAATTAAG,-,0.00),208(CTTTCTTG,+,0.00),209(TTTCTTGT,+,0.00),210(TTCTTGTC,+,0.00),236(TGATTTTC,+,0.00)				123(ACCATCTG,-,0.00)
2722	chr1	1511618	1512269	+	0	NA	promoter-TSS (NM_018188)	promoter-TSS (NM_018188)	-219	NM_001170535	55210	Hs.23413	NM_018188	ENSG00000197785	ATAD3A			467(GGCCAATCCAAG,+,0.00)	449(TGGCGTCA,-,0.00)	350(CGGGAATT,+,0.00),446(CTATGGCG,-,0.00)	219(CCCTGGAAAC,-,0.00),268(CCCTAGCAAC,-,0.00),283(CCCTAGCAAC,-,0.00),442(GTCGCTATGG,+,0.00)	251(CCGGAACT,-,0.00)	535(CGCCTGCGCA,-,0.00)	546(TGGCGGTG,-,0.00),623(CGGCGGTA,-,0.00)								439(GCCGTCGCTA,-,0.00)	155(CTCTTCTC,+,0.00),355(ATTTTGTC,+,0.00),356(TTTTGTCC,+,0.00),503(CTTCTATC,+,0.00)		143(GTTCCCGCGAGA,-,0.00),145(TCCCGCGAGACT,+,0.00)
9191	chr6	149318040	149318361	+	0	NA	promoter-TSS (NM_015093)	promoter-TSS (NM_015093)	-100	NM_015093	23118	Hs.269775	NM_015093	ENSG00000055208	TAB2		236(GGGGGGAGGGGG,-,0.00)																126(CCTCTTTC,+,0.00),127(CTCTTTCC,+,0.00),129(CTTTCCTT,+,0.00),130(TTTCCTTC,+,0.00)					88(GGGGCGTT,+,0.00)
2461	chr19	47273206	47273425	+	0	NA	Intergenic	CpG	-1108	NR_037675	255783	Hs.128690	NM_178511	ENSG00000257704	INAFM1		75(CGGGGGAGGGGT,-,0.00)							14(AACCGCTT,+,0.00)					125(GCTGACTCAG,-,0.00),126(CTGACTCAGC,+,0.00)				138(CTTCTCTC,+,0.00)
9460	chr14	59919559	59919841	+	0	NA	promoter-TSS (NM_001355272)	promoter-TSS (NM_001355272)	-13	NM_001355272	341883	Hs.666245	NM_198499	ENSG00000131951	LRRC9				150(TGACATCA,-,0.00)					76(AGGCGGTG,-,0.00)						262(ATAAGTCCCC,+,0.00)		81(GTGGTCGCTG,-,0.00)	219(AAAGATAA,-,0.00)
9932	chr7	46811588	46811883	+	0	NA	Intergenic	Intergenic	-114613	NR_134575	730338	Hs.640207	NR_134575	ENSG00000233539	LOC730338				150(TGACATCA,-,0.00)					65(AACAGACA,+,0.00),185(AACCACAA,+,0.00)	99(GCTAATAA,-,0.00)								7(TCAAAAAA,-,0.00),8(CAAAAAAC,-,0.00),9(AAAAAACC,-,0.00),102(AATAATAG,-,0.00),226(GGAGAAAA,-,0.00),227(GAGAAAAT,-,0.00),273(CAGTTTTT,+,0.00),274(AGTTTTTT,+,0.00),275(GTTTTTTC,+,0.00),276(TTTTTTCC,+,0.00),277(TTTTTCCT,+,0.00),278(TTTTCCTC,+,0.00)
10165	chr7	101815561	101815776	+	0	NA	promoter-TSS (NM_181500)	promoter-TSS (NM_181500)	-339	NM_001202546	1523	Hs.191482	NM_001913	ENSG00000257923	CUX1		156(GAGGGGCGGGGG,-,0.00)			133(CGGACTTT,+,0.00)												148(GTTGTCCCGA,-,0.00)
9941	chr7	54664373	54664740	+	0	NA	Intergenic	CpG	94655	NM_014302	23480	Hs.488282	NM_014302	ENSG00000132432	SEC61G										273(CAATTAGA,+,0.00)						136(CTGGGCAACG,+,0.00)		201(GAGAAAGA,-,0.00)
5567	chr3	150408123	150409052	+	0	NA	non-coding (NR_130136, exon 1 of 5)	non-coding (NR_130136, exon 1 of 5)	289	NR_130136	9819	Hs.722470	NM_014779	ENSG00000196428	TSC22D2		31(GCCCCGCCCATT,+,0.00),84(AGGGGGCGGAGC,-,0.00),507(TCCCCTCCCCCA,+,0.00),759(GCACCGCCCCTC,+,0.00),901(GGCCCGCCCCTG,+,0.00)		98(TGACGTCA,+,0.00),98(TGACGTCA,-,0.00)	35(CGCCCATT,+,0.00),166(CGGCATTT,+,0.00),228(CGGCCATT,+,0.00),304(CGGGGTTT,+,0.00),316(ATTGGGCG,-,0.00)				7(AACCGCTC,+,0.00),78(AACCGGAG,+,0.00),145(TGGCGGTG,-,0.00),292(TTTCAGTT,-,0.00),350(CACCGCTA,+,0.00),469(GGGTGGTT,-,0.00),612(CACCGCCC,+,0.00),760(CACCGCCC,+,0.00),781(CACCGCCT,+,0.00)									0(ATAAAGAA,-,0.00),1(TAAAGAAA,-,0.00),2(AAAGAAAC,-,0.00),14(CCCTTTTT,+,0.00),15(CCTTTTTT,+,0.00),16(CTTTTTTA,+,0.00),17(TTTTTTAA,+,0.00),18(TTTTTAAC,+,0.00),171(TTTTAGTC,+,0.00),297(GTTTCTTC,+,0.00),419(GAGAGAAG,-,0.00)
10225	chr7	114687222	114687652	+	0	NA	intron (NR_033767, intron 17 of 17)	intron (NR_033767, intron 17 of 17)	34092	NR_037439	100500896		NR_037439	ENSG00000272230	MIR3666				82(TGACGTTA,+,0.00),82(TGACGTTA,-,0.00)	79(TAATGACG,-,0.00),85(CGTTATTT,+,0.00),261(ATATAGCG,-,0.00),300(CGCTTTTT,+,0.00)				297(TCTCGCTT,-,0.00),310(AACCACAC,+,0.00)	334(TATAATTA,-,0.00),336(TAATTAAT,+,0.00),344(GCAAATTA,-,0.00)				239(AATGACTCAT,-,0.00),240(ATGACTCATC,+,0.00)				26(TTTGTGTC,+,0.00),37(ATAAAGAA,-,0.00),39(AAAGAATG,-,0.00),55(CCTTATTT,+,0.00),56(CTTATTTC,+,0.00),85(CGTTATTT,+,0.00),87(TTATTTGC,+,0.00),195(CATTTATT,+,0.00),196(ATTTATTT,+,0.00),197(TTTATTTC,+,0.00),198(TTATTTCT,+,0.00),290(TAATTTTT,+,0.00),291(AATTTTTC,+,0.00),292(ATTTTTCT,+,0.00),293(TTTTTCTC,+,0.00),300(CGCTTTTT,+,0.00),301(GCTTTTTC,+,0.00),302(CTTTTTCA,+,0.00),346(AAATTAAA,-,0.00),347(AATTAAAG,-,0.00),362(CTATGTTT,+,0.00),363(TATGTTTT,+,0.00),364(ATGTTTTT,+,0.00),365(TGTTTTTC,+,0.00),367(TTTTTCAC,+,0.00),392(CTATGTTT,+,0.00),393(TATGTTTT,+,0.00),395(TGTTTTAT,+,0.00)			89(ATTTGCAT,+,0.00),342(ATGCAAAT,-,0.00)			298(CTCGCTTTTT,-,0.00)
3184	chr1	52365765	52366584	+	0	NA	promoter-TSS (NM_001330585)	promoter-TSS (NM_001330585)	31	NM_001330585	200014	Hs.591451	NM_032449	ENSG00000154222	CC2D1B		282(GAGGGGCGGGGA,-,0.00),503(CCGGGGCGGGGT,-,0.00),701(ACCCCGCCTCCA,+,0.00),719(GCCCCGCCCCAC,+,0.00),737(AGAGGGCGGGGC,-,0.00),777(CAGGGGCGGGGC,-,0.00)			300(ATACCTCG,-,0.00),308(CGGTGAAT,+,0.00),323(AAACCCCG,-,0.00),699(CTACCCCG,-,0.00)			457(TGCGCATGTG,+,0.00),459(CGCATGTGCA,-,0.00),521(CGCGCAGGCG,+,0.00),523(CGCAGGCGCG,-,0.00)	305(TCGCGGTG,-,0.00),347(CACCGCCC,+,0.00),395(AAGCGCCA,+,0.00),563(GGGCGGTT,-,0.00)					133(ATGACACAGC,+,0.00)			385(TAGCGACAGG,+,0.00)	333(CTTGTCTC,+,0.00),768(GAAGAGAG,-,0.00)	654(CCCTCACTCAGC,-,0.00)
10437	chr13	21604061	21604409	+	0	NA	promoter-TSS (NM_152726)	promoter-TSS (NM_152726)	-65	NM_152726	221154	Hs.412103	NM_152726	ENSG00000165487	MICU2		174(GCCCCGCCTACC,+,0.00)			32(CGCAGTTT,+,0.00),82(CGCCATCT,+,0.00)		92(GCGGAAGC,-,0.00),168(GCTTCCGC,+,0.00)		31(TCGCAGTT,-,0.00),109(CGGCGCTT,-,0.00),201(GTGCGGTT,-,0.00),242(CTTCGGTT,-,0.00)				81(CCGCCATCTT,+,0.00)				152(TCGCGACATC,+,0.00)	34(CAGTTTTC,+,0.00),114(CTTCTCTC,+,0.00),326(CAAAACAA,-,0.00),327(AAAACAAG,-,0.00),328(AAACAAGA,-,0.00)		148(ACTCTCGCGACA,-,0.00)
4800	chr11	117986059	117986550	+	0	NA	promoter-TSS (NR_026691)	promoter-TSS (NR_026691)	-87	NM_001558	3587	Hs.504035	NM_001558	ENSG00000110324	IL10RA		256(CGGGGGCGGGGC,-,0.00)		288(TGACGTCA,+,0.00),288(TGACGTCA,-,0.00)					214(AGGCGGTA,-,0.00)									123(CTTTGATC,+,0.00),154(GAAGGAAA,-,0.00),155(AAGGAAAG,-,0.00)							266(GCGTCTGTAG,+,0.00)
2558	chr19	51689004	51689202	+	0	NA	promoter-TSS (NM_001316994)	promoter-TSS (NM_001316994)	-331	NM_001316994	147650	Hs.467174	NM_207324	ENSG00000182310	SPACA6		26(ACGGGGCGGAGA,-,0.00)																129(CCTCTTTT,+,0.00),130(CTCTTTTG,+,0.00),131(TCTTTTGT,+,0.00),132(CTTTTGTC,+,0.00),133(TTTTGTCC,+,0.00)
1717	chr16	75556128	75556461	+	0	NA	promoter-TSS (NR_074083)	promoter-TSS (NR_074083)	-8	NM_001077416	79583	Hs.156784	NM_001077416	ENSG00000205084	TMEM231		219(CGGGGGCGGGGT,-,0.00)	183(AGCCAATAGCAA,+,0.00)		33(CGCGGTAA,+,0.00),38(TAACTGCG,-,0.00),70(ATAGAGCG,-,0.00),225(CGGGGTTA,+,0.00),259(CGGCCTAG,+,0.00),307(ATAGAACG,-,0.00)				32(GCGCGGTA,-,0.00),162(AACCGACG,+,0.00)									57(GAGAGAAG,-,0.00),59(GAGAAGAG,-,0.00),174(ACAGAAAG,-,0.00),177(GAAAGGAG,-,0.00),204(GAAAGGAG,-,0.00)
12564	chr15	40769429	40769762	+	0	NA	promoter-TSS (NM_001130448)	promoter-TSS (NM_001130448)	-385	NM_001130448	643338	Hs.631715	NM_001130448	ENSG00000188277	C15orf62														180(GCTGAGTCAC,-,0.00),181(CTGAGTCACC,+,0.00)				37(CAAGAAAA,-,0.00),38(AAGAAAAC,-,0.00),209(CTTCCTTC,+,0.00)
9109	chr6	122996163	122996355	+	0	NA	promoter-TSS (NM_001010852)	promoter-TSS (NM_001010852)	24	NM_001010852	134829	Hs.486361	NM_001010852	ENSG00000146352	CLVS2					16(TTACGTCG,-,0.00)					42(GATAATTA,-,0.00),44(TAATTAGA,+,0.00)								74(CCTCTTTC,+,0.00)	3(GCTGAGTGAGTG,+,0.00)
6374	chr2	159287039	159287219	+	0	NA	promoter-TSS (NM_001330274)	promoter-TSS (NM_001330274)	-426	NM_001128212	151525	Hs.20848	NM_152528	ENSG00000196151	WDSUB1					106(CTATTTCG,-,0.00)													34(GTTTTTAC,+,0.00),35(TTTTTACC,+,0.00),41(CCTCTTTC,+,0.00),42(CTCTTTCT,+,0.00),43(TCTTTCTC,+,0.00),44(CTTTCTCC,+,0.00),104(CTCTATTT,+,0.00),105(TCTATTTC,+,0.00)
2607	chr19	55117612	55117971	+	0	NA	promoter-TSS (NM_017607)	promoter-TSS (NM_017607)	-154	NM_017607	54776	Hs.631579	NM_017607	ENSG00000125503	PPP1R12C				77(TGACGTCA,+,0.00),77(TGACGTCA,-,0.00)	253(CGGGGAAT,+,0.00)				39(CACCGCCC,+,0.00),230(AATCGCCA,+,0.00)		128(GGGAAATGGAGT,-,0.00),264(GGGAAATGGAGT,-,0.00)
7761	chr8	100900515	100900789	+	0	NA	Intergenic	Intergenic	49919	NM_001135702	7534	Hs.492407	NM_003406	ENSG00000164924	YWHAZ					133(AATGTGCG,-,0.00)				246(TGACGATT,-,0.00)					80(GATGACTCAT,-,0.00),81(ATGACTCATC,+,0.00)				15(GAAAAGGG,-,0.00),105(GACAGAAG,-,0.00),153(GGAAGAAA,-,0.00),154(GAAGAAAG,-,0.00),155(AAGAAAGG,-,0.00),157(GAAAGGAA,-,0.00),166(GAACACAG,-,0.00)
7496	chr8	28385999	28386248	+	0	NA	intron (NM_018660, intron 1 of 9)	CpG	337	NM_018660	55893	Hs.435535	NM_018660	ENSG00000186918	ZNF395									159(GCTCGGTT,-,0.00)
1211	chrX	141176994	141177505	+	0	NA	promoter-TSS (NM_012317)	promoter-TSS (NM_012317)	-120	NM_012317	23641	Hs.45231	NM_012317	ENSG00000182195	LDOC1		129(CAGGGGCGGGGG,-,0.00),136(GGGGGGCGGGGG,-,0.00),143(GGGGGGCGGTGT,-,0.00),181(GCTCCGCCCACG,+,0.00),225(CGGGGGAGGGGC,-,0.00),230(GAGGGGCGTGGC,-,0.00),272(TGGGGGCGTGGC,-,0.00),307(AGAGGGCGTGGC,-,0.00)							56(GCTCGGTT,-,0.00),115(AGGCGCTT,-,0.00),146(GGGCGGTG,-,0.00),345(AACCACCG,+,0.00),374(GGGCAGTT,-,0.00),483(AACTGAAA,+,0.00)									301(AGACAAAG,-,0.00),302(GACAAAGA,-,0.00),303(ACAAAGAG,-,0.00),320(AGGAAAAG,-,0.00),321(GGAAAAGG,-,0.00),322(GAAAAGGA,-,0.00),474(ATTTGTTC,+,0.00)					232(GGGGCGTG,+,0.00),274(GGGGCGTG,+,0.00)
3132	chr1	43952901	43953292	+	0	NA	intron (NM_014652, intron 2 of 19)	intron (NM_014652, intron 2 of 19)	6146	NM_014652	9670	Hs.158497	NM_014652	ENSG00000117408	IPO13			249(TGCCCATTGGCT,-,0.00)		204(AATGAGCG,-,0.00)				66(TGACAGTT,-,0.00)	322(TCTAATTG,-,0.00)								84(GGAAACAG,-,0.00),85(GAAACAGA,-,0.00),290(CCATTTTC,+,0.00),291(CATTTTCT,+,0.00),292(ATTTTCTC,+,0.00),312(GAAGCAAA,-,0.00),313(AAGCAAAG,-,0.00)						286(CTCCCCATTT,-,0.00)
7786	chr8	104588721	104589704	+	0	NA	promoter-TSS (NM_001135703)	promoter-TSS (NM_001135703)	-188	NM_001135703	29967	Hs.600630	NM_013437	ENSG00000147650	LRP12		322(GAAGGGAGGGGC,-,0.00),781(GGGGGGAGGGGG,-,0.00)	666(CGCCAATCGATG,+,0.00)		946(TTAGTGCG,-,0.00)				177(AACCACAG,+,0.00),394(GGGCGGTG,-,0.00),583(CCTCGGTT,-,0.00),818(AGGTGGTT,-,0.00)									58(CTTTGTTC,+,0.00),111(GAGGAAAA,-,0.00),112(AGGAAAAG,-,0.00),114(GAAAAGCA,-,0.00),115(AAAAGCAA,-,0.00),116(AAAGCAAG,-,0.00),150(CTCTTTTG,+,0.00),151(TCTTTTGT,+,0.00),152(CTTTTGTG,+,0.00),153(TTTTGTGC,+,0.00)
5781	chr2	3257197	3257617	+	0	NA	exon (NM_001330530, exon 5 of 10)	exon (NM_001330530, exon 5 of 10)	120411	NM_003310	7260	Hs.502770	NM_003310	ENSG00000032389	EIPR1					327(CGCACATT,+,0.00)	110(GTTGCCATGG,+,0.00)												83(GAAATATG,-,0.00),370(AAAATATG,-,0.00)
2012	chr19	11155685	11156099	+	0	NA	promoter-TSS (NM_001317032)	promoter-TSS (NM_001317032)	-80	NM_182513	147841	Hs.381225	NM_182513	ENSG00000161888	SPC24		135(GGCCCGCCCTCT,+,0.00)	162(TTTCCATTGGAT,-,0.00),200(GGCCAATAGGCA,+,0.00),298(GACCAATCGGCG,+,0.00)		25(CGCGGTTG,+,0.00),70(CTATGTCG,-,0.00),114(CGCAAATT,+,0.00),236(CTAAGCCG,-,0.00),242(CGCCTTTG,+,0.00),302(AATCGGCG,-,0.00),381(ATAGGTCG,-,0.00)			261(TGCGCCTGCG,+,0.00),342(TGCGCCTGCG,+,0.00),344(CGCCTGCGCG,-,0.00)	24(GCGCGGTT,-,0.00),388(GAGCGCTT,-,0.00)									158(TTGCTTTC,+,0.00),171(GATTTTTT,+,0.00),172(ATTTTTTG,+,0.00),173(TTTTTTGA,+,0.00),174(TTTTTGAT,+,0.00),245(CTTTGGTC,+,0.00),355(GAGAGAAA,-,0.00),356(AGAGAAAG,-,0.00),367(CTGTTTAT,+,0.00),368(TGTTTATT,+,0.00),369(GTTTATTT,+,0.00),370(TTTATTTC,+,0.00),371(TTATTTCT,+,0.00),372(TATTTCTC,+,0.00)
1661	chr16	69131949	69133014	+	0	NA	promoter-TSS (NM_032830)	promoter-TSS (NM_032830)	107	NM_001040144	113455421	Hs.85962	NM_001002847		DERPC		214(GCTCCGCCCCGC,+,0.00),364(ACCCCTCCCCCG,+,0.00),383(TCCCCGCCCCTC,+,0.00)	568(GGCCAACGGGCG,+,0.00)		68(CTACTCCG,-,0.00),144(AGATTCCG,-,0.00),476(CAATCCCG,-,0.00),538(CAATGGCG,-,0.00),945(CGCGCTTG,+,0.00),1055(CGGGGTAG,+,0.00)		630(ACTTCCGA,+,0.00),653(ACTTCCGG,+,0.00)		582(AACCGAAC,+,0.00)								575(GGGCGACAAC,+,0.00)	32(CTTTCTGC,+,0.00),233(CTTCCTTC,+,0.00),402(CATTCTTC,+,0.00),404(TTCTTCTC,+,0.00),406(CTTCTCTC,+,0.00),998(GAACAAGA,-,0.00)					754(GGGGCGTG,+,0.00)
9480	chr14	64196902	64197411	+	0	NA	intron (NM_015180, intron 99 of 114)	intron (NM_015180, intron 99 of 114)	-16988	NM_182913	23224	Hs.745014	NM_015180	ENSG00000054654	SYNE2		108(AGGGGGAGGGGC,-,0.00)		214(TTTCGTCA,+,0.00)	167(CGCTTAAA,+,0.00),302(AATCACCG,-,0.00),426(TTATGCCG,-,0.00)			373(AGCATGCGTG,-,0.00)	164(TTTCGCTT,-,0.00),281(TGTCGCTT,-,0.00)									172(AAACATAA,-,0.00),173(AACATAAG,-,0.00),184(TGATTTTT,+,0.00),185(GATTTTTT,+,0.00),186(ATTTTTTC,+,0.00),187(TTTTTTCT,+,0.00),188(TTTTTCTC,+,0.00),210(CCATTTTC,+,0.00),213(TTTTCGTC,+,0.00),259(CTTGTGTC,+,0.00),286(CTTTGGTT,+,0.00),296(AATAGAAA,-,0.00),357(GTTCTTTC,+,0.00),358(TTCTTTCC,+,0.00),437(GGAAAATG,-,0.00),438(GAAAATGG,-,0.00),458(GACAAAAA,-,0.00),459(ACAAAAAT,-,0.00),460(CAAAAATG,-,0.00)
4556	chr11	66720300	66720469	+	0	NA	intron (NM_006946, intron 2 of 36)	intron (NM_006946, intron 2 of 36)	1015	NM_006946	6712	Hs.26915	NM_006946	ENSG00000173898	SPTBN2					34(CGGGGTAG,+,0.00)	114(GTTGCCATGA,+,0.00),118(CCATGACAAC,-,0.00)	135(CCGGAAGA,-,0.00)							60(GGTGAGTCAG,-,0.00),61(GTGAGTCAGC,+,0.00)				4(GACAAGAG,-,0.00),109(CTCTTGTT,+,0.00),111(CTTGTTGC,+,0.00),138(GAAGACAG,-,0.00)
9296	chr14	21437012	21437706	+	0	NA	promoter-TSS (NM_020920)	promoter-TSS (NM_020920)	-84	NM_020920	57680	Hs.530698	NM_020920	ENSG00000100888	CHD8		590(GCTCCGCCTCCC,+,0.00)	285(CCATCATTGGCT,-,0.00)		73(CGGGATAG,+,0.00),89(TTAGGGCG,-,0.00),283(CGCCATCA,+,0.00),316(CAAAGGCG,-,0.00),324(AAAAGACG,-,0.00),334(AAACAGCG,-,0.00),486(ATAGTACG,-,0.00),578(CGCGCTAG,+,0.00),606(AATCCCCG,-,0.00),652(CTACACCG,-,0.00)		94(GCGGAAGC,-,0.00)		199(GGCCGGTT,-,0.00),298(AAGCGCAC,+,0.00),414(ATCCGGTT,-,0.00)							248(CTGCGCAACC,+,0.00)		132(GGAGAAAA,-,0.00),133(GAGAAAAC,-,0.00),134(AGAAAACG,-,0.00),135(GAAAACGA,-,0.00),136(AAAACGAG,-,0.00),321(GCGAAAAG,-,0.00),323(GAAAAGAC,-,0.00),324(AAAAGACG,-,0.00),331(GCAAAACA,-,0.00),332(CAAAACAG,-,0.00),453(TGAAAAAA,-,0.00),454(GAAAAAAG,-,0.00),455(AAAAAAGG,-,0.00),456(AAAAAGGG,-,0.00),495(GAAACCAG,-,0.00),672(TAATAAAA,-,0.00),673(AATAAAAG,-,0.00),674(ATAAAAGG,-,0.00)
6204	chr2	102736475	102737021	+	0	NA	promoter-TSS (NM_001321343)	promoter-TSS (NM_001321343)	140	NR_136173	84804	Hs.590898	NM_032718	ENSG00000135953	MFSD9		394(GCCCCGCCCCGA,+,0.00)			378(CTACCCCG,-,0.00)		91(CCGGAAGC,-,0.00),406(GCGGAAGC,-,0.00)	422(CGCGCCTGCG,+,0.00),424(CGCCTGCGCA,-,0.00)	105(AACCGCCT,+,0.00),242(CCTCGGTT,-,0.00)									127(GAACACAG,-,0.00),251(CTGTCTTC,+,0.00),263(CCTGTTTC,+,0.00),264(CTGTTTCC,+,0.00)
7714	chr8	91070005	91070402	+	0	NA	promoter-TSS (NM_016023)	promoter-TSS (NM_016023)	-14	NR_110439	100506365	Hs.153412	NR_110438	ENSG00000253738	OTUD6B-AS1		160(GCCCCGCCCATC,+,0.00),259(TGAAGGCGGGGC,-,0.00)	285(AGCCAATGGAGC,+,0.00)	42(TCACGTCA,+,0.00),42(TCACGTCA,-,0.00)	14(TATTCCCG,-,0.00),25(CGCCATCT,+,0.00),61(CTAGCGCG,-,0.00),95(CGCTCTAG,+,0.00),104(CAATTCCG,-,0.00),119(AAACTCCG,-,0.00),350(CTAGCGCG,-,0.00),387(CGGTATTG,+,0.00)			192(CGCACGCGCA,-,0.00)	384(AGGCGGTA,-,0.00)									8(GAAAACTA,-,0.00),235(CTTTGCTT,+,0.00),343(GTTTCTTC,+,0.00),344(TTTCTTCT,+,0.00)							226(TTGCAGTGGC,-,0.00)
12441	chr9	136363643	136363884	+	0	NA	promoter-TSS (NM_001080849)	promoter-TSS (NM_001080849)	-19	NR_073565	728489	Hs.528581	NM_001080849	ENSG00000213221	DNLZ		103(GCCCCGCCCCGC,+,0.00)			115(CGCCATCT,+,0.00),190(CTATGCCG,-,0.00)		139(GCGGAAGC,-,0.00),158(GCTTCCGT,+,0.00),165(TCTTCCGG,+,0.00)					197(GCCCCCTGGCGG,-,0.00)	114(CCGCCATCTT,+,0.00)
9562	chr14	76920020	76920892	+	0	NA	Intergenic	Intergenic	-39182	NR_133913	105370578	Hs.574184	NR_133913	ENSG00000258602	LINC01629		64(CCCCCACCCCCT,+,0.00),70(CCCCCTCCCCCT,+,0.00)			193(CGGAAATT,+,0.00),597(CGGAAAAT,+,0.00)	676(CCATGGCAAC,-,0.00)	192(CCGGAAAT,-,0.00)		731(AACTGCCA,+,0.00)									7(GAAATGAA,-,0.00),12(GAATAAAA,-,0.00),13(AATAAAAG,-,0.00),51(TGTTTATC,+,0.00),229(CTTCTCTT,+,0.00),277(AGAAATAA,-,0.00),278(GAAATAAG,-,0.00),279(AAATAAGG,-,0.00),448(CATCTTTC,+,0.00),450(TCTTTCTT,+,0.00),451(CTTTCTTC,+,0.00),475(CTGTCTTC,+,0.00),598(GGAAAATG,-,0.00),599(GAAAATGG,-,0.00),774(TCCTTTTC,+,0.00),775(CCTTTTCC,+,0.00)
6648	chr2	231359971	231360274	+	0	NA	intron (NM_001352754, intron 22 of 24)	intron (NM_001352754, intron 22 of 24)	-2586	NR_039937	100616317		NR_039937	ENSG00000263641	MIR4777		86(GAGAGGCGGGGT,-,0.00)			186(ATTCTCCG,-,0.00)													78(GAGAAGAG,-,0.00)
6774	chr5	32444327	32445039	+	0	NA	promoter-TSS (NR_144318)	promoter-TSS (NR_144318)	57	NM_016107	51663	Hs.435231	NM_016107	ENSG00000056097	ZFR				669(TGACGTCT,-,0.00)	680(CGCCTTTT,+,0.00)			434(TGCGCAGGCG,+,0.00),436(CGCAGGCGCG,-,0.00)	620(AAGCGCCT,+,0.00)		463(GGGAGCTGTAGT,-,0.00)		477(CCGCCGTCTT,+,0.00)					37(GACAAGAG,-,0.00),79(GAGAGAAA,-,0.00),80(AGAGAAAG,-,0.00),81(GAGAAAGA,-,0.00),82(AGAAAGAG,-,0.00),83(GAAAGAGA,-,0.00),84(AAAGAGAG,-,0.00),302(GAAAGAAA,-,0.00),303(AAAGAAAC,-,0.00),406(GAGAACAG,-,0.00),682(CCTTTTTC,+,0.00),683(CTTTTTCT,+,0.00),684(TTTTTCTT,+,0.00),685(TTTTCTTT,+,0.00),686(TTTCTTTG,+,0.00),687(TTCTTTGC,+,0.00),689(CTTTGCTT,+,0.00),690(TTTGCTTT,+,0.00),691(TTGCTTTC,+,0.00)					606(GGGGCGTG,+,0.00)
6019	chr2	62186183	62186351	+	0	NA	Intergenic	Intergenic	-9848	NM_006577	10678	Hs.173203	NM_006577	ENSG00000170340	B3GNT2																		2(GAAAGCAA,-,0.00),17(GAGAAGAA,-,0.00),18(AGAAGAAG,-,0.00),19(GAAGAAGA,-,0.00),36(GAGAACAG,-,0.00),102(TGATTTTC,+,0.00),104(ATTTTCTT,+,0.00),105(TTTTCTTG,+,0.00),106(TTTCTTGT,+,0.00),107(TTCTTGTC,+,0.00)
3897	chr1	204506532	204506733	+	0	NA	Intergenic	Intergenic	-9747	NM_001204171	4194	Hs.497492	NM_002393	ENSG00000198625	MDM4					115(CAAGAGCG,-,0.00)				8(AGTCGGTA,-,0.00),63(GGGCGTTT,-,0.00)									26(CTTTTAAT,+,0.00),27(TTTTAATC,+,0.00),72(TAGTTTTC,+,0.00),75(TTTTCGTT,+,0.00),160(TCATTTTT,+,0.00),161(CATTTTTC,+,0.00),163(TTTTTCAC,+,0.00)			153(ATTCAAAT,-,0.00)
12482	chr9	137618437	137619050	+	0	NA	promoter-TSS (NM_024757)	promoter-TSS (NM_024757)	152	NR_122035	85026	Hs.522520	NM_032937	ENSG00000203993	ARRDC1-AS1		510(GCCCCGCCCCGA,+,0.00),561(GAGGGGCGGGGC,-,0.00)			4(CGCCGTTA,+,0.00),184(CGGCGAAA,+,0.00),194(AAAGTGCG,-,0.00),204(CGGGGTTA,+,0.00),267(CGTCAATT,+,0.00),362(CTACCCCG,-,0.00)			436(TGCGCAGGCG,+,0.00),466(CGCGCAGGCG,+,0.00),468(CGCAGGCGCG,-,0.00),480(CGCAGGCGCA,-,0.00),486(CGCAGGCGCA,-,0.00)	61(AACCGAGG,+,0.00),264(AAACGTCA,+,0.00),380(TTCCGGTT,-,0.00)									188(GAAATCAA,-,0.00),189(AAATCAAA,-,0.00),190(AATCAAAG,-,0.00),236(TCTTTCTC,+,0.00),237(CTTTCTCC,+,0.00),243(CCTTCTTC,+,0.00),293(GAAAATGG,-,0.00)
4957	chr3	10320859	10321405	+	0	NA	promoter-TSS (NM_183352)	promoter-TSS (NM_183352)	-20	NM_001136026	6396	Hs.166924	NM_030673	ENSG00000157020	SEC13		354(GCCCCGCCCTCC,+,0.00)			193(TGATTGCG,-,0.00),426(CGCAGTTA,+,0.00)		259(ACTTCCGG,+,0.00)								29(AATGGTCCGC,+,0.00)	284(CGTGGCGTAG,-,0.00)		496(CCCTTTTC,+,0.00),497(CCTTTTCC,+,0.00),498(CTTTTCCT,+,0.00),515(AAATGAAA,-,0.00),516(AATGAAAG,-,0.00),519(GAAAGAAA,-,0.00),520(AAAGAAAG,-,0.00),521(AAGAAAGG,-,0.00)					285(GTGGCGTA,+,0.00)
1188	chrX	134914836	134915447	+	0	NA	intron (NM_001306188, intron 1 of 4)	CpG	116	NM_001306188	56180	Hs.590789	NM_019556	ENSG00000101928	MOSPD1		521(TGGGGGCGGGGC,-,0.00),539(CTGGGGCGGGGC,-,0.00)			260(CTTTGGCG,-,0.00),296(TTTTCCCG,-,0.00),351(CAACACCG,-,0.00),462(CGCCCTAG,+,0.00)				15(AACCGAAC,+,0.00),131(CACCGCCA,+,0.00)									256(CATTCTTT,+,0.00),294(CATTTTCC,+,0.00),368(GAAAGCAG,-,0.00),395(CCTTTGTC,+,0.00),504(GGAAGAAG,-,0.00),505(GAAGAAGA,-,0.00),506(AAGAAGAG,-,0.00),578(GTTTCTTC,+,0.00),582(CTTCATTC,+,0.00),600(CTTCTTCC,+,0.00),603(CTTCCTTC,+,0.00)
12034	chr9	37027558	37028059	+	0	NA	intron (NM_001280548, intron 1 of 8)	CpG	6460	NM_001280548	5079	Hs.654464	NM_016734	ENSG00000196092	PAX5		177(CGGGGGCGGGGC,-,0.00),182(GCGGGGCGGGGG,-,0.00),327(GGGGGGCGGGGC,-,0.00)	219(AGCCAATCAGAG,+,0.00),261(GCCCCATTGGCT,-,0.00)	231(TGGCGTCA,-,0.00)	203(CAATCACG,-,0.00),254(AAACACCG,-,0.00)				257(CACCGCCC,+,0.00)								60(GCCGTCGCTA,-,0.00)	363(GACAAACG,-,0.00)
3977	chr1	220298621	220298753	+	0	NA	Intergenic	Intergenic	-26234	NM_012414	25782	Hs.654849	NM_012414	ENSG00000118873	RAB3GAP2																		117(GAACACAA,-,0.00)
12452	chr9	136848905	136849872	+	0	NA	non-coding (NR_109807, exon 1 of 3)	non-coding (NR_109807, exon 1 of 3)	572	NM_001287342	29085	Hs.409834	NM_014172	ENSG00000054148	PHPT1		459(AGCCCGCCTCCC,+,0.00),687(TGAGGGCGGGAC,-,0.00),731(CGGGGGCGGGGC,-,0.00),771(CAGGGGCGGGGC,-,0.00),785(GCGGGGCGGGGG,-,0.00),791(CGGGGGCGGGGC,-,0.00)	360(TTGCGATTGGTC,-,0.00),434(ACGGGATTGGTC,-,0.00)		108(TTTGGGCG,-,0.00),317(TTTAAGCG,-,0.00),426(ATTCCCCG,-,0.00),435(CGGGATTG,+,0.00),954(CGCTCATT,+,0.00)				14(GGGCGGTG,-,0.00),46(GGGCGGTG,-,0.00),79(GGGCGGTG,-,0.00),111(GGGCGGTG,-,0.00),221(AACTGCCC,+,0.00),360(TTGCGATT,-,0.00),387(CGGCGGTA,-,0.00),527(TGGCGGTG,-,0.00)				523(AACATGGCGG,-,0.00)		365(ATTGGTCAGC,+,0.00)			312(TTTCCTTT,+,0.00)
8465	chr10	119178441	119178997	+	0	NA	promoter-TSS (NR_126105)	promoter-TSS (NR_126105)	93	NR_126106	10935	Hs.523302	NM_006793	ENSG00000165672	PRDX3		388(CAGGGGCGGGGC,-,0.00),432(GGGGGGCGGGGC,-,0.00),460(TCCCCGCCTCCT,+,0.00)			82(CGCCGAAA,+,0.00),192(CGCGGAAA,+,0.00),344(CGCCATCT,+,0.00),525(CGTGGTTT,+,0.00)			142(TGCGCAGGCG,+,0.00),144(CGCAGGCGCA,-,0.00)	2(AGGCGCTT,-,0.00),133(GGGCGGTT,-,0.00),327(AACCGTCC,+,0.00),453(CACCGCCT,+,0.00),524(ACGTGGTT,-,0.00)			418(GCCCTCTGCTGG,-,0.00)	343(CCGCCATCTT,+,0.00)					86(GAAAGAGG,-,0.00),527(TGGTTTTC,+,0.00)
2179	chr19	21020434	21021082	+	0	NA	5' UTR (NM_025189, exon 1 of 5)	5' UTR (NM_025189, exon 1 of 5)	101	NM_025189	80264	Hs.729202	NM_025189	ENSG00000118620	ZNF430		113(AGGGGGCGGGGA,-,0.00),399(GAGGGGAGGGGC,-,0.00)	135(ATCCAATCAGAG,+,0.00),164(GTCCAATCAGGC,+,0.00)		119(CGGGGATT,+,0.00),472(AATCTGCG,-,0.00),524(AGATGGCG,-,0.00)		199(GCTTCCGG,+,0.00)		160(AACCGTCC,+,0.00),408(GGCTGGTT,-,0.00)				523(AAGATGGCGG,-,0.00)					63(CTCTTCTT,+,0.00),64(TCTTCTTT,+,0.00),65(CTTCTTTC,+,0.00),218(CCTTTGTC,+,0.00),219(CTTTGTCC,+,0.00)						365(AAATGGTGAG,+,0.00)
530	chr17	50954319	50954529	+	0	NA	Intergenic	Intergenic	-86446	NM_001243877	10140	Hs.703321	NM_005749	ENSG00000141232	TOB1		167(TGAGGGAGGGGC,-,0.00)
11410	chr4	6360477	6360681	+	0	NA	intron (NM_001206994, intron 6 of 9)	intron (NM_001206994, intron 6 of 9)	21289	NM_181876	5522	Hs.479069	NM_020416	ENSG00000074211	PPP2R2C					57(CGGAGTTA,+,0.00)	32(GTCGCCATGG,+,0.00),36(CCATGGCAAC,-,0.00)			43(AACCAAGC,+,0.00)								29(GCTGTCGCCA,-,0.00)	91(CACAAAAG,-,0.00),92(ACAAAAGG,-,0.00),175(GAAAAACT,-,0.00),176(AAAAACTG,-,0.00),181(CTGCTTTT,+,0.00),182(TGCTTTTT,+,0.00),183(GCTTTTTC,+,0.00),184(CTTTTTCA,+,0.00)
12599	chr15	43800323	43800976	+	0	NA	promoter-TSS (NM_001258031)	promoter-TSS (NM_001258031)	228	NM_016400	25764	Hs.730672	NM_016400	ENSG00000242028	HYPK		213(GCCCCGCCTCCT,+,0.00)			109(CGCACAAA,+,0.00),298(ATATGGCG,-,0.00),595(AAACAGCG,-,0.00)		231(GCGGAAGC,-,0.00),250(CCGGAAGT,-,0.00)		45(AGGTGGTT,-,0.00),152(AACCGCCT,+,0.00),241(TGTCAGTT,-,0.00)									97(GAGAGAAG,-,0.00),110(GCACAAAA,-,0.00),112(ACAAAACA,-,0.00),132(GAAAGGAA,-,0.00),133(AAAGGAAG,-,0.00),186(GCAGAAAG,-,0.00),188(AGAAAGAA,-,0.00),189(GAAAGAAG,-,0.00),190(AAAGAAGG,-,0.00),291(GAAATAGA,-,0.00),377(GAAACATG,-,0.00),593(GGAAACAG,-,0.00)
1255	chrX	156020004	156020139	+	0	NA	Intergenic	(GGGTCA)n|Simple_repeat|Simple_repeat	-3241	NR_138048	100128260		NR_138048	ENSG00000185203	WASIR1					44(CGGGGTTA,+,0.00),63(CGGGGTTA,+,0.00)
5973	chr2	47176130	47177062	+	0	NA	promoter-TSS (NM_001305624)	promoter-TSS (NM_001305624)	27	NM_001305624	805	Hs.468442	NM_001743	ENSG00000143933	CALM2		391(CCTCCGCCCCCA,+,0.00),892(TTCCCGCCCCTT,+,0.00)	698(CTCTGATTGGCT,-,0.00)	570(TGACGTAA,+,0.00),570(TGACGTAA,-,0.00)	180(CTTTCGCG,-,0.00),376(CGGACTAA,+,0.00),600(CGTTAAAA,+,0.00),605(AAAGGCCG,-,0.00),802(CAACTGCG,-,0.00),890(CTTTCCCG,-,0.00)				156(AACCGTCG,+,0.00),204(AACCACTC,+,0.00),319(AAGCGCTA,+,0.00),325(TACCGGTT,-,0.00),351(AACCACTC,+,0.00),706(GGCTGGTT,-,0.00),832(TTGCGCTT,-,0.00)	381(TAATTCGC,+,0.00)				723(AATGCGTCAC,-,0.00)	375(TCGGACTAAT,-,0.00)			122(GAAGAGAA,-,0.00),177(CCTCTTTC,+,0.00),235(TTTCCTTT,+,0.00),238(CCTTTGTT,+,0.00),239(CTTTGTTT,+,0.00),240(TTTGTTTA,+,0.00),497(CTCTTCTC,+,0.00),511(CCTTTCTT,+,0.00),512(CTTTCTTC,+,0.00),550(AAGGAAAG,-,0.00),583(TTTCATTT,+,0.00),584(TTCATTTC,+,0.00),601(GTTAAAAG,-,0.00),915(GACGAAAA,-,0.00),918(GAAAACAC,-,0.00)
4061	chr1	234544151	234544978	+	0	NA	Intergenic	G-rich|Low_complexity|Low_complexity	-12785	NR_038426	100506795	Hs.448989	NR_038426	ENSG00000231768	LINC01354				560(TGACATCA,-,0.00)	108(CTATGCCG,-,0.00),114(CGTCAATA,+,0.00),117(CAATACCG,-,0.00),608(TAATGCCG,-,0.00),732(CAATTTCG,-,0.00)				25(GGGCTGTT,-,0.00),87(AACAGCAA,+,0.00),345(AGGCGGTG,-,0.00)									2(TTTATTAC,+,0.00),28(CTGTTTCC,+,0.00),63(TCTATTTC,+,0.00),64(CTATTTCC,+,0.00),83(GCAAAACA,-,0.00),84(CAAAACAG,-,0.00),156(CCTTTTTG,+,0.00),157(CTTTTTGT,+,0.00),158(TTTTTGTG,+,0.00),159(TTTTGTGC,+,0.00),215(GAGGAAAA,-,0.00),216(AGGAAAAA,-,0.00),217(GGAAAAAA,-,0.00),218(GAAAAAAA,-,0.00),219(AAAAAAAC,-,0.00),220(AAAAAACA,-,0.00),221(AAAAACAT,-,0.00),247(CTCATTTT,+,0.00),251(TTTTGATC,+,0.00),274(CTCATTTC,+,0.00),310(ACAGAAAG,-,0.00),313(GAAAGACA,-,0.00),314(AAAGACAA,-,0.00),315(AAGACAAA,-,0.00),372(GAAGGAAG,-,0.00),431(GATGAAAG,-,0.00),434(GAAAGCAG,-,0.00),438(GCAGAAAA,-,0.00),439(CAGAAAAG,-,0.00),440(AGAAAAGG,-,0.00),441(GAAAAGGG,-,0.00),452(CATTTATT,+,0.00),463(CTGTTTTT,+,0.00),464(TGTTTTTC,+,0.00),465(GTTTTTCT,+,0.00),466(TTTTTCTT,+,0.00),467(TTTTCTTT,+,0.00),468(TTTCTTTT,+,0.00),469(TTCTTTTG,+,0.00),471(CTTTTGGT,+,0.00),477(GTGAAAAG,-,0.00),479(GAAAAGAA,-,0.00),480(AAAAGAAG,-,0.00),488(CATTTATC,+,0.00),574(AAATATAG,-,0.00),588(CTTTGCTT,+,0.00),589(TTTGCTTT,+,0.00),601(GAACAAAT,-,0.00),602(AACAAATA,-,0.00),603(ACAAATAA,-,0.00),605(AAATAATG,-,0.00),631(TTCTCTTC,+,0.00),677(AATCAAAA,-,0.00),678(ATCAAAAG,-,0.00),680(CAAAAGAA,-,0.00),681(AAAAGAAT,-,0.00),715(GCAAAGAA,-,0.00),804(GAGGAAAG,-,0.00)				566(CATATGCT,+,0.00)
6575	chr2	216013268	216013366	+	0	NA	exon (NM_018000, exon 1 of 5)	exon (NM_018000, exon 1 of 5)	234	NM_018000	55686	Hs.620391	NM_018000	ENSG00000118242	MREG							84(CCGGAAGC,-,0.00)		29(ACACGGTT,-,0.00)										43(CAGTCCCTCAGC,-,0.00)
1358	chr16	3880524	3881191	+	0	NA	promoter-TSS (NM_001079846)	promoter-TSS (NM_001079846)	-144	NM_004380	1387	Hs.459759	NM_004380	ENSG00000005339	CREBBP		239(AGGGGGTGGGGG,-,0.00),245(TGGGGGCGGGGC,-,0.00),297(CCCCCGCCCCGC,+,0.00),302(GCCCCGCCCCCT,+,0.00)			129(AGATCGCG,-,0.00),164(AGATGGCG,-,0.00),462(TGATGGCG,-,0.00),548(CGCGGATT,+,0.00)				93(GGGCGGTT,-,0.00)				163(AAGATGGCGG,-,0.00)					186(AATTAAAA,-,0.00),187(ATTAAAAA,-,0.00),188(TTAAAAAA,-,0.00),189(TAAAAAAA,-,0.00),190(AAAAAAAA,-,0.00),191(AAAAAAAA,-,0.00),192(AAAAAAAA,-,0.00),193(AAAAAAAG,-,0.00),194(AAAAAAGA,-,0.00),195(AAAAAGAA,-,0.00),196(AAAAGAAA,-,0.00),197(AAAGAAAG,-,0.00),203(AGTTTTTT,+,0.00),204(GTTTTTTT,+,0.00),205(TTTTTTTT,+,0.00),206(TTTTTTTC,+,0.00),207(TTTTTTCT,+,0.00),208(TTTTTCTT,+,0.00),209(TTTTCTTC,+,0.00),210(TTTCTTCT,+,0.00),211(TTCTTCTC,+,0.00),213(CTTCTCTT,+,0.00),214(TTCTCTTT,+,0.00),215(TCTCTTTC,+,0.00),216(CTCTTTCC,+,0.00),334(GGAAAGAG,-,0.00),453(CTTTTGTT,+,0.00),454(TTTTGTTC,+,0.00),455(TTTGTTCT,+,0.00)	441(GCTGAGCCACAG,+,0.00)
9342	chr14	24368915	24369199	+	0	NA	promoter-TSS (NM_001363682)	promoter-TSS (NM_001363682)	-25	NM_001198966	4776	Hs.77810	NM_004554	ENSG00000100968	NFATC4		84(CCTCCGCCCCTA,+,0.00),108(AGAGGGAGGAGC,-,0.00)			18(AATCCGCG,-,0.00),95(AGATGGCG,-,0.00),199(CGCCGTTT,+,0.00)				165(CCACGGTT,-,0.00),218(AACCGCTG,+,0.00)	225(GCTAATTG,-,0.00)								273(AAGAAACA,-,0.00),275(GAAACACG,-,0.00)						95(AGATGGCGAG,+,0.00)
8258	chr10	84139277	84139916	+	0	NA	promoter-TSS (NM_014394)	promoter-TSS (NM_014394)	87	NM_014394	27069	Hs.352656	NM_014394	ENSG00000165678	GHITM		96(GCCCCGCCCCAC,+,0.00),117(ACCCCGCCTCCT,+,0.00),138(ACCCCGCCTCCC,+,0.00)	182(CCGTGATTGGCT,-,0.00)		48(CGCAAAAT,+,0.00),65(CTATGACG,-,0.00),162(CTTTTCCG,-,0.00),183(CGTGATTG,+,0.00),197(CGTACTAT,+,0.00),202(TATTTACG,-,0.00),208(CGTCCTTT,+,0.00),285(AAACTGCG,-,0.00)		276(CCGGAAGG,-,0.00)		286(AACTGCGA,+,0.00)				18(AAGATGGCCG,-,0.00)	220(GTTGCGTCAT,-,0.00),426(GCTGCGTCAG,-,0.00),560(GCTGAGTCAT,-,0.00),561(CTGAGTCATC,+,0.00)			603(TAGCGGCACC,+,0.00)	11(CAAAACAA,-,0.00),12(AAAACAAA,-,0.00),13(AAACAAAG,-,0.00),14(AACAAAGA,-,0.00),49(GCAAAATG,-,0.00),160(CGCTTTTC,+,0.00),201(CTATTTAC,+,0.00),537(CTTCTGTC,+,0.00),550(GCAACAAG,-,0.00)							363(TGACAGCCGC,-,0.00),585(GTACAGCCGC,-,0.00)
8749	chr6	32844261	32844839	+	0	NA	promoter-TSS (NM_148919)	promoter-TSS (NM_148919)	129	NM_004159	5696	Hs.180062	NM_004159	ENSG00000204264	PSMB8		430(ACCCCGCCTCTT,+,0.00),529(ATCCCGCCTACT,+,0.00)		480(CGACGTCA,+,0.00)	69(TAAAGGCG,-,0.00),351(CAAGAGCG,-,0.00),411(CGGAGTTT,+,0.00),428(AAACCCCG,-,0.00),527(CAATCCCG,-,0.00)		174(ACGGAAGT,-,0.00)		84(AACCAGAA,+,0.00),218(AACTGCAA,+,0.00)									39(GGAAACAG,-,0.00),40(GAAACAGG,-,0.00),161(AAAACCAG,-,0.00),200(GGAAACAG,-,0.00),201(GAAACAGG,-,0.00),363(CTTTCTGC,+,0.00),437(CTCTTCTT,+,0.00),439(CTTCTTGC,+,0.00)
9241	chr6	159726672	159727613	+	0	NA	promoter-TSS (NM_004906)	promoter-TSS (NM_004906)	25	NM_004906	9589	Hs.446091	NM_004906	ENSG00000146457	WTAP		425(GGCCCGCCCCTC,+,0.00),430(GCCCCTCCCCTC,+,0.00),706(GGGAGGCGGGAG,-,0.00),713(GGGAGGCGGGAG,-,0.00),720(GGGAGGCGGGAG,-,0.00),768(GTGGGGCGGGGC,-,0.00),778(GCAGGGCGGAGC,-,0.00),801(GCGGGGCGGGGC,-,0.00)	299(GGCCAATCACGC,+,0.00)		23(CAACGCCG,-,0.00),298(CGGCCAAT,+,0.00),302(CAATCACG,-,0.00),506(AAAGGACG,-,0.00),567(CTAGGCCG,-,0.00),843(CGCCATTT,+,0.00)		262(GCGGAAGC,-,0.00)		152(CATCGGTT,-,0.00),201(AAACGCCC,+,0.00)				681(AACATGGCGG,-,0.00)					57(GAGAACAA,-,0.00),59(GAACAATA,-,0.00),60(AACAATAG,-,0.00),288(GAACACAG,-,0.00),594(CTTTCCTC,+,0.00),826(CTGGTTTC,+,0.00),846(CATTTTGT,+,0.00),867(ACAAATAA,-,0.00),868(CAAATAAA,-,0.00),869(AAATAAAG,-,0.00),870(AATAAAGG,-,0.00)
5016	chr3	24408343	24408560	+	0	NA	intron (NM_001354709, intron 1 of 10)	intron (NM_001354709, intron 1 of 10)	-85636	NR_046244	644990	Hs.631912	NR_046244		THRB-AS1					87(AAATTTCG,-,0.00),93(CGACATAT,+,0.00)											126(CTATGTCACC,+,0.00)		24(CTTCTCTT,+,0.00),25(TTCTCTTC,+,0.00),45(GAATGAAA,-,0.00),49(GAAACAAT,-,0.00),50(AAACAATA,-,0.00)				96(CATATGTT,+,0.00)
7905	chr8	144103627	144103970	+	0	NA	promoter-TSS (NM_030974)	promoter-TSS (NM_030974)	-25	NR_038270	81858	Hs.529755	NM_030974	ENSG00000179526	SHARPIN					121(CGCCATCT,+,0.00)		161(GCTTCCGT,+,0.00)		157(GCGCGCTT,-,0.00)									202(GAAACACG,-,0.00)
7458	chr8	23246284	23247101	+	0	NA	promoter-TSS (NM_001317899)	promoter-TSS (NM_001317899)	51	NM_001363183	91782	Hs.5019	NM_152272	ENSG00000147457	CHMP7		165(GGGAGGAGGGGT,-,0.00),713(GAGGGGCGGGCT,-,0.00)			21(CGGCTATT,+,0.00),77(CTTTGCCG,-,0.00),156(AAAGACCG,-,0.00),279(ATTTCACG,-,0.00),581(CGCCGTTG,+,0.00),652(TTTCAGCG,-,0.00)		332(ACGGAAGC,-,0.00),355(GCGGAAGC,-,0.00)	127(CGCGCAGGCG,+,0.00),129(CGCAGGCGCA,-,0.00),248(AACGCATGCG,+,0.00),250(CGCATGCGCC,-,0.00),620(TGCGCCTGCG,+,0.00)	183(AAGCGCTC,+,0.00)			606(CCGCCAGGGGGT,+,0.00)						37(CCATTTTC,+,0.00),38(CATTTTCT,+,0.00),141(CCTTTCTT,+,0.00),142(CTTTCTTT,+,0.00),143(TTTCTTTC,+,0.00),152(GCACAAAG,-,0.00),202(GAAAAGAA,-,0.00),203(AAAAGAAC,-,0.00),276(CTTATTTC,+,0.00),377(CTTGTGTT,+,0.00),378(TTGTGTTC,+,0.00),511(CTGTTCTC,+,0.00),781(CTGTTCTC,+,0.00)	591(GCTGAGCCACAG,+,0.00)
9770	chr7	6320825	6321006	+	0	NA	Intergenic	MIRb|SINE|MIR	28052	NM_001037163	84792	Hs.696146	NM_001037163	ENSG00000286075	FAM220A																		29(TCAAAAAA,-,0.00),30(CAAAAAAC,-,0.00),31(AAAAAACA,-,0.00),32(AAAAACAA,-,0.00),33(AAAACAAA,-,0.00),34(AAACAAAC,-,0.00),35(AACAAACA,-,0.00),36(ACAAACAA,-,0.00),37(CAAACAAG,-,0.00),99(GGAAAATG,-,0.00),100(GAAAATGA,-,0.00),101(AAAATGAA,-,0.00),102(AAATGAAA,-,0.00),103(AATGAAAA,-,0.00),106(GAAAACGA,-,0.00),114(CTGCTTTT,+,0.00),115(TGCTTTTC,+,0.00)	3(CCTGGGTGACAG,+,0.00)
8321	chr10	96129699	96130153	+	0	NA	promoter-TSS (NM_001330737)	promoter-TSS (NM_001330737)	-130	NM_001278525	9849	Hs.600823	NM_014803	ENSG00000177853	ZNF518A				238(TCTCGTCA,+,0.00)	112(TTTCACCG,-,0.00),192(CGCGCTAG,+,0.00),353(CGGCAATA,+,0.00),376(AATGGCCG,-,0.00),382(CGCCATCA,+,0.00),422(ATTCCCCG,-,0.00)		277(TCTTCCGC,+,0.00)											99(CGTTTGTC,+,0.00),144(GAGCAAAG,-,0.00),146(GCAAAGAG,-,0.00),274(TTCTCTTC,+,0.00),284(CTTGTCTC,+,0.00)
5204	chr3	51384809	51384882	+	0	NA	promoter-TSS (NM_006010)	promoter-TSS (NM_006010)	-446	NM_006010	7873	Hs.436446	NM_006010	ENSG00000145050	MANF																		29(CTGTTGTC,+,0.00)
7957	chr10	6580387	6580498	+	0	NA	promoter-TSS (NM_001323266)	promoter-TSS (NM_001323266)	17	NR_036502	439949	Hs.13262	NR_036502		PRKCQ-AS1
5603	chr3	158801694	158802345	+	0	NA	promoter-TSS (NM_001167903)	promoter-TSS (NM_001167903)	-35	NM_001167903	64747	Hs.58663	NM_022736	ENSG00000118855	MFSD1				344(TCACGTGA,+,0.00),344(TCACGTGA,-,0.00)	59(CTACTCCG,-,0.00),96(CGCACTTT,+,0.00),582(CGGCTTTT,+,0.00)				250(AACCGCGC,+,0.00)				370(CCGCCGTCTT,+,0.00)					98(CACTTTTC,+,0.00),100(CTTTTCTC,+,0.00),101(TTTTCTCC,+,0.00),130(GAAATAGG,-,0.00),164(GAAAGACA,-,0.00),165(AAAGACAG,-,0.00),226(GAACACAG,-,0.00),240(AGGAAAAG,-,0.00),242(GAAAAGCG,-,0.00),585(CTTTTGGT,+,0.00)
12826	chr15	80989436	80989976	+	0	NA	exon (NM_015154, exon 1 of 3)	exon (NM_015154, exon 1 of 3)	113	NM_015154	23184	Hs.578450	NM_015154	ENSG00000117899	MESD		449(GCCCCGCCTCCC,+,0.00),481(GCCCCGCCCCGT,+,0.00),520(GCCCCGCCCCTC,+,0.00)			183(TAATCGCG,-,0.00),187(CGCGAATA,+,0.00),350(CGCCATTT,+,0.00),374(CGCCCTAG,+,0.00),383(CGCGCTTA,+,0.00),532(CGCCATTT,+,0.00)		205(TCTTCCGG,+,0.00)		184(AATCGCGA,+,0.00),269(AGGCGGTG,-,0.00)				349(CCGCCATTTT,+,0.00),531(CCGCCATTTT,+,0.00)					108(GAGAAGAG,-,0.00),196(CCTTCTTC,+,0.00),197(CTTCTTCT,+,0.00),198(TTCTTCTT,+,0.00),199(TCTTCTTC,+,0.00),200(CTTCTTCT,+,0.00),201(TTCTTCTT,+,0.00),202(TCTTCTTC,+,0.00),203(CTTCTTCC,+,0.00),309(GCACAAAG,-,0.00),352(CCATTTTC,+,0.00)
2002	chr19	10602290	10602530	+	0	NA	promoter-TSS (NM_001145056)	promoter-TSS (NM_001145056)	-45	NM_001145056	57153	Hs.534560	NM_020428	ENSG00000129353	SLC44A2		37(GCCCCACCCCTC,+,0.00),58(GCCCCGCCCCCG,+,0.00),71(TCCCCGCCCTCG,+,0.00),132(GAGGGGCGGGGC,-,0.00),150(CCGGGGCGGGGC,-,0.00),222(TCCCCGCCCCGC,+,0.00)	94(CTCCCATTGGAG,-,0.00)															21(GGAAACAA,-,0.00),22(GAAACAAA,-,0.00),23(AAACAAAG,-,0.00),24(AACAAAGG,-,0.00)
10583	chr13	49996984	49997584	+	0	NA	promoter-TSS (NR_037407)	promoter-TSS (NR_037407)	242	NM_052811	10206	Hs.436922	NM_005798	ENSG00000204977	TRIM13		33(AGGGGGCGGAGC,-,0.00)			126(CGGCCTTT,+,0.00),181(CGGGAAAG,+,0.00),445(AAAAGACG,-,0.00),468(TTACAGCG,-,0.00),513(CGCCCTAA,+,0.00),582(CGGGCTTT,+,0.00)		142(CCGGAGGT,-,0.00)		486(GTTTGGTT,-,0.00),519(AACCGAGA,+,0.00),557(TGGCGGTT,-,0.00)									152(GAGATAAG,-,0.00),303(GAAACCAG,-,0.00),437(TAGAAAAG,-,0.00),438(AGAAAAGA,-,0.00),439(GAAAAGAA,-,0.00),440(AAAAGAAA,-,0.00),441(AAAGAAAA,-,0.00),442(AAGAAAAG,-,0.00),443(AGAAAAGA,-,0.00),444(GAAAAGAC,-,0.00),445(AAAAGACG,-,0.00),535(AATACAAA,-,0.00),536(ATACAAAG,-,0.00),538(ACAAAGAG,-,0.00),586(CTTTATTT,+,0.00),587(TTTATTTG,+,0.00),588(TTATTTGT,+,0.00)
7027	chr5	114055308	114055609	+	0	NA	Intergenic	CpG	-306612	NM_021614	3781	Hs.98280	NM_021614	ENSG00000080709	KCNN2					114(ATAGAGCG,-,0.00),194(CTACGCCG,-,0.00),225(CGGCCTTA,+,0.00),230(TTAACCCG,-,0.00)				129(AAGCGCCC,+,0.00)									110(ATAAATAG,-,0.00),112(AAATAGAG,-,0.00)
13516	chr12	82803446	82803519	+	0	NA	intron (NM_001320321, intron 1 of 10)	MER50|LTR|ERV1	116327	NM_001320322	160335	Hs.577775	NM_152588	ENSG00000179104	TMTC2																		64(AGATAAAA,-,0.00),65(GATAAAAA,-,0.00),66(ATAAAAAC,-,0.00)
8382	chr10	102117614	102117778	+	0	NA	intron (NM_001113407, intron 1 of 10)	intron (NM_001113407, intron 1 of 10)	2672	NM_001321612	8861	Hs.454418	NM_003893	ENSG00000198728	LDB1		62(TCCCCTCCCCCT,+,0.00)
10985	chr20	1325687	1325988	+	0	NA	promoter-TSS (NM_001199784)	promoter-TSS (NM_001199784)	32	NM_001199784	27111	Hs.657015	NM_015685	ENSG00000125775	SDCBP2		191(GCCCCGCCCCAC,+,0.00)		113(TGACGTCA,+,0.00),113(TGACGTCA,-,0.00)	207(CGCAGATT,+,0.00)				79(AAGCGTCA,+,0.00)									52(CTGCTTTT,+,0.00),55(CTTTTGCT,+,0.00),56(TTTTGCTC,+,0.00),67(CTTTGGTT,+,0.00),68(TTTGGTTT,+,0.00),69(TTGGTTTC,+,0.00),133(CGTTTCTC,+,0.00),144(CGTTTCTT,+,0.00),146(TTTCTTGT,+,0.00),147(TTCTTGTC,+,0.00),182(GCTAAAAA,-,0.00),184(TAAAAATG,-,0.00)	239(ACTGAGTGACTG,+,0.00)
514	chr17	50129510	50129730	+	0	NA	5' UTR (NM_001257359, exon 1 of 10)	5' UTR (NM_001257359, exon 1 of 10)	540	NM_174920	201191	Hs.567769	NM_174920	ENSG00000167100	SAMD14		201(GGAGGGCGGGGG,-,0.00)					5(ACCTCCGG,+,0.00)
10746	chr13	114234807	114235380	+	0	NA	exon (NM_001318518, exon 1 of 17)	exon (NM_001318518, exon 1 of 17)	196	NM_001330101	8881	Hs.374127	NM_003903	ENSG00000130177	CDC16		53(CCGGGGCGGGGC,-,0.00),202(ACGGGGCGGGGT,-,0.00)			15(TTTTCCCG,-,0.00),284(CTAGAGCG,-,0.00),372(TTTTTCCG,-,0.00),374(TTTCCGCG,-,0.00)		49(ACTTCCGG,+,0.00),74(GCGGAAGA,-,0.00),295(GCGGAAGC,-,0.00)											12(CCGTTTTC,+,0.00),13(CGTTTTCC,+,0.00),369(GTCTTTTT,+,0.00),370(TCTTTTTC,+,0.00),371(CTTTTTCC,+,0.00),401(CTGTTGTC,+,0.00)
10871	chr18	46333522	46334188	+	0	NA	promoter-TSS (NR_046357)	promoter-TSS (NR_046357)	-163	NM_152470	494470	Hs.501114	NM_152470	ENSG00000141622	RNF165		406(ACCCCTCCCTCC,+,0.00),633(GCTCCGCCTCCC,+,0.00)	373(CAGCGATTGGCC,-,0.00),491(CTCCCATTGGCT,-,0.00)		154(TAAGGGCG,-,0.00),378(ATTGGCCG,-,0.00),508(CGCCTTTG,+,0.00),539(CGCCTTTG,+,0.00)				267(GGGCGCTT,-,0.00),454(CCGCGGTT,-,0.00)									21(CTGTTTGC,+,0.00),511(CTTTGTGT,+,0.00)
3528	chr1	150321183	150322084	+	0	NA	promoter-TSS (NM_004698)	promoter-TSS (NM_004698)	100	NM_004698	9129	Hs.11776	NM_004698	ENSG00000117360	PRPF3		35(GGGAGGCGGAGC,-,0.00),575(AAAGGGCGGGGG,-,0.00),581(CGGGGGCGGGAA,-,0.00)			60(AGATCGCG,-,0.00),255(CGCGAATT,+,0.00),259(AATTGGCG,-,0.00),335(CGCCGTAG,+,0.00),366(CGGTGTAA,+,0.00),575(AAAGGGCG,-,0.00),748(CGGAGTAA,+,0.00),859(CGCAGTTA,+,0.00)		355(GTTTCCGG,+,0.00)	213(GACGCATGCG,+,0.00),215(CGCATGCGTT,-,0.00)	201(TTTCGGTT,-,0.00),318(TGGCGGTA,-,0.00),357(TTCCGGTT,-,0.00),858(TCGCAGTT,-,0.00)	893(GCTAATTA,-,0.00)							324(TAGCGACGGC,+,0.00)	108(TCAAAAAA,-,0.00),109(CAAAAAAA,-,0.00),110(AAAAAAAA,-,0.00),111(AAAAAAAA,-,0.00),112(AAAAAAAG,-,0.00),113(AAAAAAGC,-,0.00),119(GCTAAAAA,-,0.00),120(CTAAAAAA,-,0.00),121(TAAAAAAA,-,0.00),122(AAAAAAAA,-,0.00),123(AAAAAAAA,-,0.00),124(AAAAAAAA,-,0.00),125(AAAAAAAC,-,0.00),126(AAAAAACC,-,0.00),166(GGAAATAG,-,0.00),167(GAAATAGA,-,0.00),168(AAATAGAA,-,0.00),169(AATAGAAA,-,0.00),170(ATAGAAAG,-,0.00),173(GAAAGCAA,-,0.00),174(AAAGCAAG,-,0.00),232(CAAGAAAG,-,0.00),520(GAAAGGAG,-,0.00),543(GAGAAGAG,-,0.00),570(GAGGAAAA,-,0.00),571(AGGAAAAG,-,0.00),572(GGAAAAGG,-,0.00),573(GAAAAGGG,-,0.00),637(AGAACAAG,-,0.00),638(GAACAAGG,-,0.00),677(GAGTAAAA,-,0.00),678(AGTAAAAA,-,0.00),679(GTAAAAAT,-,0.00),680(TAAAAATG,-,0.00),681(AAAAATGA,-,0.00),682(AAAATGAA,-,0.00),683(AAATGAAG,-,0.00),735(GCAAACAA,-,0.00),736(CAAACAAG,-,0.00),737(AAACAAGA,-,0.00),738(AACAAGAG,-,0.00),826(CTTTCCTT,+,0.00),827(TTTCCTTC,+,0.00),864(TTATTGTT,+,0.00)
4442	chr11	62664757	62665598	+	0	NA	promoter-TSS (NR_104414)	promoter-TSS (NR_104414)	39	NR_104414	102288414	Hs.9061	NM_001286086	ENSG00000278615	C11orf98		471(GCTCCGCCCCGG,+,0.00),645(TCTGGGCGGGGT,-,0.00)	492(GGCCAATCGCAA,+,0.00)		188(CGGCGTTT,+,0.00),315(CGAGATAA,+,0.00),520(CGGGCTAT,+,0.00),605(ATTGGGCG,-,0.00),798(AAACGCCG,-,0.00)		444(ACTTCCGC,+,0.00)		381(GGCCGGTT,-,0.00),415(TCGCGATT,-,0.00),496(AATCGCAA,+,0.00),580(GTGTGGTT,-,0.00),832(AACCGAGA,+,0.00)						489(GCGGGCCAAT,-,0.00)			42(GAAGGAAG,-,0.00),202(CTTCTTCT,+,0.00),203(TTCTTCTT,+,0.00),204(TCTTCTTC,+,0.00),224(GGAGAAAG,-,0.00),225(GAGAAAGA,-,0.00),227(GAAAGATG,-,0.00),316(GAGATAAA,-,0.00),317(AGATAAAA,-,0.00),318(GATAAAAG,-,0.00),319(ATAAAAGG,-,0.00),343(GGAAACAA,-,0.00),344(GAAACAAA,-,0.00),345(AAACAAAG,-,0.00),526(ATATAAAG,-,0.00),666(CTCCTTTT,+,0.00),667(TCCTTTTC,+,0.00),668(CCTTTTCT,+,0.00),669(CTTTTCTT,+,0.00),670(TTTTCTTG,+,0.00)					89(TACGCCCG,-,0.00)
12571	chr15	41115586	41116758	+	0	NA	promoter-TSS (NR_104038)	promoter-TSS (NR_104038)	74	NR_104038	54617	Hs.292949	NM_017553	ENSG00000128908	INO80		426(GGGGGGCGGGGT,-,0.00),740(ACCCCGCCCACA,+,0.00)		1051(TAACGTCA,+,0.00),1051(TAACGTCA,-,0.00)	56(TTAGCCCG,-,0.00),293(TTAAGACG,-,0.00),571(AGATGGCG,-,0.00),689(CGCCATAG,+,0.00),991(AAATGTCG,-,0.00),1039(TTTTCCCG,-,0.00)		1044(CCGGAAGT,-,0.00)		65(CACCGCCC,+,0.00),482(CCGCGGTT,-,0.00),1019(AACCGCCG,+,0.00),1058(AATCGAAA,+,0.00),1064(AACCGCCC,+,0.00)				570(AAGATGGCGG,-,0.00)				308(GTTGTCGCCC,-,0.00),996(TCGCGAGAGC,+,0.00)	330(GCAACAAG,-,0.00),986(GGAGAAAA,-,0.00),987(GAGAAAAT,-,0.00),988(AGAAAATG,-,0.00),1035(TTACTTTT,+,0.00),1036(TACTTTTC,+,0.00),1038(CTTTTCCC,+,0.00),1084(TATTTGTT,+,0.00),1085(ATTTGTTC,+,0.00),1086(TTTGTTCC,+,0.00)		992(AATGTCGCGAGA,-,0.00)
9003	chr6	90296686	90297309	+	0	NA	promoter-TSS (NM_001170794).2	promoter-TSS (NM_001170794).2	-89	NM_001170794	60468	Hs.269764	NM_021813	ENSG00000112182	BACH2		362(GGGGGGCGGGGG,-,0.00)		232(TGACGTCA,+,0.00),232(TGACGTCA,-,0.00)	150(CGCTGTTT,+,0.00),223(ATTCGGCG,-,0.00),335(CGCGAATG,+,0.00),452(TTTGTGCG,-,0.00)				205(AATCGCTA,+,0.00),301(GCGCGGTA,-,0.00)									152(CTGTTTGC,+,0.00),451(CTTTGTGC,+,0.00),532(GAAAGACG,-,0.00)					307(TACGCCCG,-,0.00)
3312	chr1	92784919	92785611	+	0	NA	promoter-TSS (NM_001350197)	promoter-TSS (NM_001350197)	-157	NM_001350197	7813	Hs.594434	NM_005665	ENSG00000067208	EVI5		317(AGGAGGCGGGGA,-,0.00)			236(CGCAGAAT,+,0.00),599(CGCAAAAA,+,0.00)			194(CGCAGGCGCG,-,0.00),544(CGCGCATGCT,+,0.00)	42(AAGCACCA,+,0.00),329(AATCGCTC,+,0.00),358(AAGCACCA,+,0.00),406(AACCGCCC,+,0.00),458(AAGCGACC,+,0.00)									279(GAGAAAAG,-,0.00),280(AGAAAAGG,-,0.00),281(GAAAAGGA,-,0.00),282(AAAAGGAG,-,0.00),348(CTCTCTTT,+,0.00),349(TCTCTTTC,+,0.00),600(GCAAAAAC,-,0.00),601(CAAAAACA,-,0.00),602(AAAAACAA,-,0.00),603(AAAACAAT,-,0.00),604(AAACAATA,-,0.00),605(AACAATAA,-,0.00)
12149	chr9	91423380	91423482	+	0	NA	intron (NM_001290000, intron 1 of 1)	CpG	401	NM_005384	4783	Hs.79334	NM_005384	ENSG00000165030	NFIL3									5(AACCAGCC,+,0.00)									42(AATCAAAG,-,0.00),88(AGCAAAAG,-,0.00)
2724	chr1	1567135	1567337	+	0	NA	intron (NM_014188, intron 1 of 4)	intron (NM_014188, intron 1 of 4)	7627	NM_014188	29101	Hs.30026	NM_014188	ENSG00000160075	SSU72					191(ATATTCCG,-,0.00)									166(GCTGCGTCAG,-,0.00)				49(GAAGCAAA,-,0.00),50(AAGCAAAA,-,0.00),51(AGCAAAAG,-,0.00),52(GCAAAAGA,-,0.00),53(CAAAAGAG,-,0.00)
6741	chr5	10627708	10628182	+	0	NA	intron (NM_001164440, intron 2 of 3)	intron (NM_001164440, intron 2 of 3)	63875	NM_001164440	651746	Hs.26039	NM_001164440	ENSG00000164236	ANKRD33B			123(TTCTGATTGGCC,-,0.00)	339(TGATGTCA,+,0.00)	35(TTATACCG,-,0.00)				72(TCTCGGTT,-,0.00),460(GAGCAGTT,-,0.00)			366(TCCCTCTACTGG,-,0.00)						3(TGTTGTTT,+,0.00),4(GTTGTTTT,+,0.00),5(TTGTTTTG,+,0.00),18(CTTCCTTT,+,0.00),19(TTCCTTTT,+,0.00),20(TCCTTTTT,+,0.00),21(CCTTTTTT,+,0.00),22(CTTTTTTC,+,0.00),23(TTTTTTCT,+,0.00),24(TTTTTCTC,+,0.00),46(CAAATAAG,-,0.00),47(AAATAAGA,-,0.00),48(AATAAGAG,-,0.00),92(CTTATCTT,+,0.00),93(TTATCTTT,+,0.00),94(TATCTTTT,+,0.00),95(ATCTTTTC,+,0.00),96(TCTTTTCC,+,0.00),97(CTTTTCCT,+,0.00),110(CTTTTCTG,+,0.00),231(GCAAAGAG,-,0.00),345(CATATTTC,+,0.00),444(CATTTTCC,+,0.00),451(CAATTTTT,+,0.00),466(TTTGTGTT,+,0.00),467(TTGTGTTT,+,0.00)
4043	chr1	230426241	230426772	+	0	NA	promoter-TSS (NM_001258311)	promoter-TSS (NM_001258311)	-174	NM_001258311	79605	Hs.520463	NM_024554	ENSG00000177614	PGBD5		55(TGCCCGCCCTCT,+,0.00),230(GCGGGGCGGGGC,-,0.00),235(GCGGGGCGGGGC,-,0.00),268(AGGGGGAGGGCC,-,0.00),350(GGAGGGCGGGAC,-,0.00)	152(GGCCAATGGGGA,+,0.00)		151(CGGCCAAT,+,0.00),509(CGCCGAAA,+,0.00)				6(CACCGCCA,+,0.00),260(TGGCGGTT,-,0.00),488(CGGTGGTT,-,0.00)														211(AACGCCCC,-,0.00)
9164	chr6	139135263	139135336	+	0	NA	5' UTR (NM_016217, exon 1 of 4)	5' UTR (NM_016217, exon 1 of 4)	219	NM_016217	51696	Hs.197644	NM_016217	ENSG00000112406	HECA					32(CGTTCTTT,+,0.00),36(CTTTCCCG,-,0.00)				12(AACCGCCG,+,0.00)									32(CGTTCTTT,+,0.00),33(GTTCTTTC,+,0.00),34(TTCTTTCC,+,0.00)
10650	chr13	79405703	79406376	+	0	NA	promoter-TSS (NR_038991)	promoter-TSS (NR_038991)	182	NM_001286631	64062	Hs.558528	NM_018605	ENSG00000139746	RBM26		140(CCCCCGCCCCCT,+,0.00),324(GGCCCTCCCCCT,+,0.00)			41(CGAAGTTT,+,0.00),378(CGCGCTTA,+,0.00),533(CGGTAAAT,+,0.00),537(AAATCTCG,-,0.00),545(CGAGAATT,+,0.00),605(CGGAGAAT,+,0.00),610(AATGCGCG,-,0.00),635(CGATTTTT,+,0.00),638(TTTTTGCG,-,0.00),661(CGGCCTTT,+,0.00)		364(CCGGAAGC,-,0.00)		66(AACCATCC,+,0.00),305(AACAGCAA,+,0.00),310(CAACGGTT,-,0.00),368(AAGCGCGA,+,0.00),530(TGCCGGTA,-,0.00),562(TCGCGGTG,-,0.00)				522(AAGATGGCTG,-,0.00)					395(CTTCTCTC,+,0.00),440(GGCAAAAG,-,0.00),443(AAAAGTAA,-,0.00),444(AAAGTAAA,-,0.00),445(AAGTAAAG,-,0.00),447(GTAAAGAA,-,0.00),448(TAAAGAAA,-,0.00),449(AAAGAAAG,-,0.00),635(CGATTTTT,+,0.00),637(ATTTTTGC,+,0.00),665(CTTTGTGC,+,0.00)		538(AATCTCGCGAGA,-,0.00),540(TCTCGCGAGAAT,+,0.00)					125(CTACAGCCGC,-,0.00)
11678	chr4	109302660	109303067	+	0	NA	promoter-TSS (NM_032518)	promoter-TSS (NM_032518)	-172	NR_160939	645078	Hs.518784	NM_001039778		ZCCHC23		94(GTCCCTCCCCCG,+,0.00),246(GGGAGGCGGGAA,-,0.00),348(ACCCCTCCCCCT,+,0.00)	324(CCGTGATTGGAG,-,0.00)		183(CGCCTTAT,+,0.00),325(CGTGATTG,+,0.00),363(CGGAGTAA,+,0.00)					287(TTATTAGC,+,0.00)					362(GCGGAGTAAC,-,0.00)			186(CTTATTAT,+,0.00),187(TTATTATC,+,0.00),284(CTGTTATT,+,0.00),304(GCAAATAG,-,0.00)			289(ATTAGCAT,+,0.00),302(ATGCAAAT,-,0.00)
1784	chr16	88811359	88811633	+	0	NA	intron (NM_001030018, intron 2 of 4)	CpG	432	NM_000485	353	Hs.28914	NM_000485	ENSG00000198931	APRT		263(AGGAGGCGGGGT,-,0.00)			162(CGCCCTAG,+,0.00)		155(GCGGAAGC,-,0.00)		159(AAGCGCCC,+,0.00)
4368	chr11	46700992	46701100	+	0	NA	promoter-TSS (NM_001184751)	promoter-TSS (NM_001184751)	15	NM_001184751	79797	Hs.656931	NM_024741	ENSG00000175213	ZNF408		60(AGGAGGCGGAGG,-,0.00)			29(CGGCGTAG,+,0.00)		24(ACTTCCGG,+,0.00)											9(GAGAAGAG,-,0.00),87(GGAAGAAG,-,0.00),88(GAAGAAGG,-,0.00)
9817	chr7	22082886	22083469	+	0	NA	Intergenic	CpG	110568	NM_001367600	9771	Hs.174768	NM_012294	ENSG00000136237	RAPGEF5		495(GCCCCGCCCCGC,+,0.00),520(ACCCCACCCCCA,+,0.00)			100(CAACACCG,-,0.00),237(ATTCTCCG,-,0.00),425(ATTCTCCG,-,0.00)				23(CACCGCAA,+,0.00),54(CTGCGGTT,-,0.00),69(GCTCGGTT,-,0.00),188(AACCGCGC,+,0.00),552(AACTGAAA,+,0.00)								162(CAGCGACACC,+,0.00),563(TAGCGACAGT,+,0.00)	3(ACCAAAAG,-,0.00),329(TTGTCTTT,+,0.00),330(TGTCTTTT,+,0.00),340(GAAATCAA,-,0.00),341(AAATCAAG,-,0.00),393(GAAGAGAA,-,0.00),394(AAGAGAAA,-,0.00),395(AGAGAAAA,-,0.00),396(GAGAAAAG,-,0.00),397(AGAAAAGA,-,0.00),398(GAAAAGAT,-,0.00),399(AAAAGATG,-,0.00)					492(TACGCCCC,-,0.00)
1883	chr19	3270864	3271386	+	0	NA	intron (NR_033342, intron 2 of 12)	intron (NR_033342, intron 2 of 12)	45847	NR_033342	60680	Hs.655747	NM_021938	ENSG00000161082	CELF5		114(GCCCCTCCCTCC,+,0.00),326(GGTGGGAGGGGT,-,0.00)			245(AATCAGCG,-,0.00)	206(GTTTCCATGG,+,0.00),210(CCATGGCAAC,-,0.00),252(GTTGCCATGG,+,0.00),256(CCATGGCAAC,-,0.00)	231(GCTTCCGT,+,0.00)		201(AGGCGGTT,-,0.00),442(AACCATCT,+,0.00)								213(TGGCAACAAC,+,0.00)	58(AGAACAAG,-,0.00),59(GAACAAGG,-,0.00),97(CTTCTCTC,+,0.00),149(TTATATTT,+,0.00),162(TCTCTTTT,+,0.00),163(CTCTTTTG,+,0.00),164(TCTTTTGT,+,0.00),165(CTTTTGTG,+,0.00),166(TTTTGTGC,+,0.00),217(AACAACAA,-,0.00)
5532	chr3	141077325	141077547	+	0	NA	intron (NM_080862, intron 2 of 2)	intron (NM_080862, intron 2 of 2)	26089	NM_080862	92369	Hs.655112	NM_080862	ENSG00000175093	SPSB4									107(AACTGCCA,+,0.00)			92(GCAGCAGGGGGC,+,0.00)						58(CTCTTGTC,+,0.00),60(CTTGTCTC,+,0.00),208(CTCTTTGT,+,0.00),209(TCTTTGTT,+,0.00),210(CTTTGTTG,+,0.00)
10364	chr7	149125866	149126534	+	0	NA	promoter-TSS (NM_020781)	promoter-TSS (NM_020781)	124	NM_001001661	155054	Hs.31743	NM_001001661	ENSG00000204947	ZNF425		393(GCTCCGCCCCAA,+,0.00),496(GCTCCGCCCCAT,+,0.00)			32(ATACAGCG,-,0.00),601(CGGTCTTT,+,0.00)		487(GCGGAAGC,-,0.00)		347(TGGCGGTT,-,0.00),362(AACCGGCC,+,0.00)			537(CCGCCAGAGGGA,+,0.00)						129(CTTTTCCC,+,0.00),322(CTTCTTAC,+,0.00)
10643	chr13	77326561	77327404	+	0	NA	5' UTR (NM_015057, exon 1 of 83)	5' UTR (NM_015057, exon 1 of 83)	112	NM_015057	23077	Hs.591221	NM_015057	ENSG00000005810	MYCBP2		456(AGGAGGCGGTGC,-,0.00),595(TCCCCACCCCCT,+,0.00)			429(TAACCCCG,-,0.00),662(CGGAATCT,+,0.00),687(CGGGTTTT,+,0.00)			547(AGCATGCGCC,-,0.00)	92(AACCGGCA,+,0.00),459(AGGCGGTG,-,0.00),486(CACCGCTA,+,0.00),495(CACCGCCA,+,0.00),646(GGGCTGTT,-,0.00)									126(GAAGAGAA,-,0.00),127(AAGAGAAG,-,0.00),288(CCCTTTTC,+,0.00),289(CCTTTTCC,+,0.00),348(AAAGACAG,-,0.00),374(CCTTCTTC,+,0.00),375(CTTCTTCT,+,0.00),376(TTCTTCTC,+,0.00),586(CCCTTTTC,+,0.00),587(CCTTTTCC,+,0.00),588(CTTTTCCT,+,0.00),589(TTTTCCTC,+,0.00),706(GAAGAAGA,-,0.00),707(AAGAAGAG,-,0.00),716(AAGGAAAG,-,0.00),776(GAAGAACG,-,0.00),791(GAAAGCAA,-,0.00),792(AAAGCAAG,-,0.00)
6719	chr5	693531	693599	+	0	NA	promoter-TSS (NM_007030)	promoter-TSS (NM_007030)	-213	NM_007030	11076	Hs.481466	NM_007030	ENSG00000171368	TPPP
4538	chr11	66312126	66313131	+	0	NA	Intergenic	CpG	4416	NM_020404	57124	Hs.195727	NM_020404	ENSG00000174807	CD248		57(AGTGGGCGGTGC,-,0.00),93(TGTGGGCGGGGC,-,0.00),181(GGTGGGCGGGAC,-,0.00),204(CAGGGGCGTGGC,-,0.00),238(CGGGGGCGGGGC,-,0.00),338(AGGGGGCGGAGC,-,0.00),407(GGAGGGCGGAGT,-,0.00),502(GTTGGGCGGGGC,-,0.00),613(AGGAGGTGGGGC,-,0.00),633(TGTGGGCGGGGG,-,0.00),645(ACTGGGCGGGGC,-,0.00),666(AGGGGGCGGGCA,-,0.00),705(CAGGGGCGGGGC,-,0.00),726(TGTGGGCGGGGC,-,0.00),849(ATGAGGCGGGGC,-,0.00)			24(ATATCGCG,-,0.00),149(TTTGTGCG,-,0.00),157(CTACGCCG,-,0.00),413(CGGAGTTT,+,0.00),593(AATCTGCG,-,0.00)				60(GGGCGGTG,-,0.00),262(AACCGCTA,+,0.00),492(TTGCAGTT,-,0.00)	956(GCTCATTA,-,0.00)								109(GATAAGAG,-,0.00),219(CATCTTTC,+,0.00),322(CTTTTGTG,+,0.00),528(GAAGAGAA,-,0.00),758(CTCTCTTC,+,0.00),762(CTTCTGTT,+,0.00),763(TTCTGTTC,+,0.00),970(GACAAAGA,-,0.00),971(ACAAAGAG,-,0.00)					100(GGGGCGTG,+,0.00),206(GGGGCGTG,+,0.00)
5740	chr3	195542784	195543737	+	0	NA	promoter-TSS (NM_006241)	promoter-TSS (NM_006241)	65	NM_001316325	5504	Hs.535731	NM_006241	ENSG00000184203	PPP1R2		574(AGGAGGCGGGGA,-,0.00),585(AGAGGGCGGGGC,-,0.00),618(GCCCCGCCCCCT,+,0.00),650(GCCCCGCCCCCG,+,0.00),671(GGGAGGCGGGAG,-,0.00)		822(TGACGTCA,+,0.00),822(TGACGTCA,-,0.00)	236(CGCCATTG,+,0.00),239(CATTGCCG,-,0.00),335(AGATCCCG,-,0.00),350(CTAAAGCG,-,0.00),427(CAACGCCG,-,0.00),501(CGGCCTAG,+,0.00),560(CGCGATAT,+,0.00)				146(GGGCTGTT,-,0.00),389(CAGCGGTT,-,0.00),902(AACTGCCT,+,0.00)								394(GTTGTCACGA,-,0.00)	0(GAGAAGAG,-,0.00),187(TCTTGTTC,+,0.00),188(CTTGTTCT,+,0.00),189(TTGTTCTT,+,0.00),190(TGTTCTTC,+,0.00),294(GAAGAGAA,-,0.00),295(AAGAGAAG,-,0.00),597(GAGAACAA,-,0.00),598(AGAACAAA,-,0.00),599(GAACAAAG,-,0.00),781(TGTTATTT,+,0.00),782(GTTATTTT,+,0.00),783(TTATTTTT,+,0.00),784(TATTTTTA,+,0.00),785(ATTTTTAT,+,0.00),786(TTTTTATT,+,0.00),787(TTTTATTT,+,0.00),788(TTTATTTT,+,0.00),789(TTATTTTT,+,0.00),790(TATTTTTT,+,0.00),791(ATTTTTTA,+,0.00),792(TTTTTTAG,+,0.00),854(GAAGAAAA,-,0.00),855(AAGAAAAC,-,0.00),856(AGAAAACG,-,0.00),857(GAAAACGG,-,0.00),871(CCTCTTTC,+,0.00),872(CTCTTTCC,+,0.00),891(GTAAACAG,-,0.00),912(TATAAAAG,-,0.00)		557(TCTCGCGATATC,+,0.00)				558(CTCGCGATAT,-,0.00)
1228	chrX	153517503	153517651	+	0	NA	Intergenic	CpG	-18545	NM_001001344	492	Hs.533956	NM_021949	ENSG00000067842	ATP2B3		56(GCACCGCCCCCC,+,0.00),110(TCCCCTCCCCCC,+,0.00)							57(CACCGCCC,+,0.00)									0(GACAGAAG,-,0.00)
8930	chr6	70413850	70413999	+	0	NA	promoter-TSS (NR_147708)	promoter-TSS (NR_147708)	34	NR_147708	105377849	Hs.669000	NR_147708	ENSG00000224349	LOC105377849																		136(CGTTCTTC,+,0.00)
3182	chr1	52056050	52056602	+	0	NA	promoter-TSS (NR_046405)	promoter-TSS (NR_046405)	31	NM_152265	91408	Hs.429839	NM_152265	ENSG00000134717	BTF3L4		195(GAGAGGCGGGGT,-,0.00),386(CCCCCGCCCTCC,+,0.00),452(CGGGGGCGGAGG,-,0.00)			172(CGGGATAG,+,0.00),364(ATAGGCCG,-,0.00)		430(ACTTCCGC,+,0.00)		4(TACCGACC,+,0.00),414(AACCGCTC,+,0.00),478(TGTCGGTT,-,0.00),534(CACCGCCC,+,0.00)				277(CAGCCATCTT,+,0.00)					14(CCTTTTAT,+,0.00),15(CTTTTATT,+,0.00),16(TTTTATTA,+,0.00),253(CGTCTTTC,+,0.00),255(TCTTTCTC,+,0.00),256(CTTTCTCT,+,0.00),281(CATCTTTC,+,0.00),283(TCTTTCTC,+,0.00),284(CTTTCTCT,+,0.00),285(TTTCTCTT,+,0.00)					144(GGGGCGTT,+,0.00)
3029	chr1	34870444	34870713	+	0	NA	intron (NM_001080418, intron 8 of 11)	intron (NM_001080418, intron 8 of 11)	-10829	NM_138428	113444	Hs.27160	NM_138428	ENSG00000163866	SMIM12						114(GTTGCCATAG,+,0.00),118(CCATAGAAAC,-,0.00)												33(CCTTTCTC,+,0.00),34(CTTTCTCT,+,0.00),35(TTTCTCTT,+,0.00),54(CTTCTCTC,+,0.00),78(CTTCTCTC,+,0.00),123(GAAACCAG,-,0.00)
4097	chr1	243849297	243850029	+	0	NA	intron (NM_001370074, intron 1 of 13).2	CpG	580	NM_005465	10000	Hs.498292	NM_005465	ENSG00000117020	AKT3		353(GCGGGGAGGGGC,-,0.00),448(ACCCCTCCCCCG,+,0.00),575(CCCCCGCCCACG,+,0.00),661(GGAGGGCGGACC,-,0.00)			114(CGTCTTTT,+,0.00),285(CGCGTTAT,+,0.00),287(CGTTATAT,+,0.00),435(CTAGGCCG,-,0.00),516(CAACCGCG,-,0.00)				430(TACCGCTA,+,0.00),507(TGTCGGTG,-,0.00),517(AACCGCGC,+,0.00)									1(CTATTCTT,+,0.00),28(GATCAAAA,-,0.00),46(ATTAAAAA,-,0.00),48(TAAAAACA,-,0.00),49(AAAAACAC,-,0.00),50(AAAACACA,-,0.00),51(AAACACAG,-,0.00),114(CGTCTTTT,+,0.00),115(GTCTTTTC,+,0.00),116(TCTTTTCC,+,0.00),117(CTTTTCCT,+,0.00),152(GAAGGAAG,-,0.00)					583(CACGCCCC,-,0.00)
8335	chr10	97400894	97401569	+	0	NA	exon (NM_015179, exon 1 of 34)	exon (NM_015179, exon 1 of 34)	109	NM_001284337	23223	Hs.434251	NM_015179	ENSG00000052749	RRP12		160(ACCCCGCCCCCG,+,0.00)		446(TGGCGTCA,-,0.00)	6(CTACTGCG,-,0.00),247(AGATGGCG,-,0.00),320(CTTTCCCG,-,0.00),343(CTAAGCCG,-,0.00),369(AATGACCG,-,0.00),497(CGGTTTTA,+,0.00)	549(GTTGCTAGGG,+,0.00),569(GTTGCTAAGG,+,0.00)	453(ACTTCCGG,+,0.00),492(ACATCCGG,+,0.00)		234(TGACGGTG,-,0.00),494(ATCCGGTT,-,0.00)								260(GCTGTCGCTG,-,0.00)	87(GACGAAAG,-,0.00),276(CCTTTCTT,+,0.00),277(CTTTCTTC,+,0.00),278(TTTCTTCC,+,0.00),392(GAAACACG,-,0.00),437(CTCTTCTT,+,0.00),438(TCTTCTTC,+,0.00),439(CTTCTTCT,+,0.00),480(GTAAAACA,-,0.00),481(TAAAACAG,-,0.00)
4309	chr11	35419272	35419636	+	0	NA	5' UTR (NM_004171, exon 1 of 11)	5' UTR (NM_004171, exon 1 of 11)	104	NM_004171	6506	Hs.502338	NM_004171	ENSG00000110436	SLC1A2		322(CCCCCGCCCCCA,+,0.00)		276(TGACATCA,-,0.00)					162(AGGCGGTG,-,0.00),313(AACCGCCG,+,0.00)									257(CTCTATTT,+,0.00),258(TCTATTTT,+,0.00),259(CTATTTTC,+,0.00),262(TTTTCGTC,+,0.00)						255(CTCTCTATTT,-,0.00)
1282	chr16	970923	971257	+	0	NA	promoter-TSS (NM_001352021)	promoter-TSS (NM_001352021)	-91	NM_001352020	64788	Hs.71912	NM_022773	ENSG00000103227	LMF1		83(GCCCCGCCCATT,+,0.00),102(GCCCCGCCCATT,+,0.00),121(GCCCCGCCTCTC,+,0.00),202(GCACCGCCCCCT,+,0.00),221(GCCCCGCCCACG,+,0.00)			31(CGCCATTG,+,0.00),87(CGCCCATT,+,0.00),106(CGCCCATT,+,0.00)		0(TCTTCCGC,+,0.00)	53(CGCATGTGCG,-,0.00)	203(CACCGCCC,+,0.00),264(TCGCAGTT,-,0.00)								269(GTTCTCGCTG,-,0.00)
11558	chr4	70721762	70722187	+	0	NA	promoter-TSS (NM_001291994)	promoter-TSS (NM_001291994)	10	NM_001037442	22902	Hs.740904	NM_014961	ENSG00000018189	RUFY3					237(TTACTGCG,-,0.00),247(CGGCCAAT,+,0.00)				193(TTTCAGTT,-,0.00)						207(ATTAGTCAGC,+,0.00)			0(AAAGTAAG,-,0.00),3(GTAAGAAG,-,0.00),5(AAGAAGAA,-,0.00),93(GAGAGAAG,-,0.00),219(TTTTGGTC,+,0.00),318(GATTTTTT,+,0.00),319(ATTTTTTT,+,0.00),320(TTTTTTTT,+,0.00),321(TTTTTTTT,+,0.00),322(TTTTTTTT,+,0.00),323(TTTTTTTA,+,0.00),324(TTTTTTAA,+,0.00),340(GAAAATAT,-,0.00),341(AAAATATA,-,0.00),342(AAATATAG,-,0.00),350(GTTTATTT,+,0.00),351(TTTATTTT,+,0.00),352(TTATTTTT,+,0.00),353(TATTTTTT,+,0.00),354(ATTTTTTG,+,0.00),355(TTTTTTGT,+,0.00),356(TTTTTGTT,+,0.00),357(TTTTGTTC,+,0.00),366(GGTTTTTC,+,0.00),367(GTTTTTCT,+,0.00),368(TTTTTCTT,+,0.00),369(TTTTCTTT,+,0.00),370(TTTCTTTT,+,0.00),371(TTCTTTTA,+,0.00),372(TCTTTTAT,+,0.00),373(CTTTTATA,+,0.00),374(TTTTATAT,+,0.00),375(TTTATATT,+,0.00),376(TTATATTT,+,0.00),377(TATATTTT,+,0.00),378(ATATTTTT,+,0.00),379(TATTTTTT,+,0.00),380(ATTTTTTT,+,0.00),381(TTTTTTTT,+,0.00),382(TTTTTTTC,+,0.00),383(TTTTTTCT,+,0.00),384(TTTTTCTG,+,0.00),385(TTTTCTGC,+,0.00),391(GCACAAAG,-,0.00),405(GATTTTTC,+,0.00),407(TTTTTCAC,+,0.00)
7675	chr8	80029664	80030410	+	0	NA	exon (NM_014018, exon 1 of 3)	exon (NM_014018, exon 1 of 3)	222	NM_014018	28957	Hs.521124	NM_014018	ENSG00000147586	MRPS28		292(GCTCCGCCCCTA,+,0.00),310(ACCCCGCCCACC,+,0.00),634(ACGGGGCGGAGC,-,0.00),653(GGTCCGCCCCCC,+,0.00)			56(CGCCCTAG,+,0.00),157(CGCAAATG,+,0.00),243(CAACTCCG,-,0.00),302(TATTCCCG,-,0.00),335(AATTCCCG,-,0.00),532(CGCAGAAA,+,0.00),620(CAAGCGCG,-,0.00)			434(CGCCTGCGCG,-,0.00),618(CGCAAGCGCG,-,0.00)	53(AATCGCCC,+,0.00),238(CACCGCAA,+,0.00),431(AACCGCCT,+,0.00),621(AAGCGCGC,+,0.00)									120(GGAAAACA,-,0.00),121(GAAAACAA,-,0.00),122(AAAACAAG,-,0.00),167(ACACAAAA,-,0.00),168(CACAAAAG,-,0.00),169(ACAAAAGG,-,0.00),179(AACGAAAG,-,0.00),182(GAAAGGAA,-,0.00),183(AAAGGAAG,-,0.00),186(GGAAGAAA,-,0.00),187(GAAGAAAA,-,0.00),188(AAGAAAAA,-,0.00),189(AGAAAAAC,-,0.00),190(GAAAAACA,-,0.00),191(AAAAACAC,-,0.00),251(GAAAACTG,-,0.00),516(GAAGAAGA,-,0.00),517(AAGAAGAG,-,0.00),519(GAAGAGAA,-,0.00),520(AAGAGAAA,-,0.00),522(GAGAAACA,-,0.00),533(GCAGAAAA,-,0.00),535(AGAAAATG,-,0.00),536(GAAAATGG,-,0.00),587(CTTCTTTA,+,0.00),588(TTCTTTAC,+,0.00),698(CTTCCTTT,+,0.00),699(TTCCTTTC,+,0.00),702(CTTTCATC,+,0.00),724(GGAAGAAG,-,0.00),725(GAAGAAGA,-,0.00),726(AAGAAGAG,-,0.00)
3945	chr1	212034991	212035395	+	0	NA	promoter-TSS (NM_016448)	promoter-TSS (NM_016448)	-360	NM_001286229	51514	Hs.656473	NM_016448	ENSG00000143476	DTL		234(TCCCCGCCCAGC,+,0.00)			147(CGGTATAA,+,0.00),177(ATTTCCCG,-,0.00)			253(TGCGCATGCG,+,0.00),255(CGCATGCGCC,-,0.00)	285(AACCACCA,+,0.00)			289(ACCACCTGGTGG,-,0.00),290(CCACCTGGTGGC,+,0.00)						17(GAAAACCA,-,0.00),18(AAAACCAA,-,0.00),33(ATTTCTTT,+,0.00),34(TTTCTTTG,+,0.00),35(TTCTTTGC,+,0.00),54(GAAACTAG,-,0.00),78(GAAAATCG,-,0.00),137(CTTGTTTA,+,0.00),217(AGCAAAAG,-,0.00),318(CCTGTTTC,+,0.00),338(CTCTCTTT,+,0.00),339(TCTCTTTC,+,0.00),352(CCTTTGTC,+,0.00),353(CTTTGTCC,+,0.00)					209(CACGCCCC,-,0.00)	130(CTCGCTACTT,-,0.00)	61(GCCACTGTCA,+,0.00)
10987	chr20	1392837	1393435	+	0	NA	promoter-TSS (NM_000801)	promoter-TSS (NM_000801)	36	NM_054014	2280	Hs.471933	NM_000801	ENSG00000088832	FKBP1A					24(CGCGCTTG,+,0.00),211(CAACAGCG,-,0.00)		329(CCGGAAAC,-,0.00),345(CCGGAAGA,-,0.00),357(CCGGAAGC,-,0.00),379(ACCTCCGG,+,0.00),383(CCGGAAGC,-,0.00)	262(CGCCTGCGCA,-,0.00),266(TGCGCACGCG,+,0.00),268(CGCACGCGCA,-,0.00)	137(AGATGGTT,-,0.00),225(CGGCGGTT,-,0.00),463(AGCCGGTT,-,0.00)									411(CTGTGTTT,+,0.00),428(CTTGCTTC,+,0.00),432(CTTCGTTC,+,0.00),487(AAAGAATG,-,0.00),500(AATAATAG,-,0.00)					276(CACGCCCC,-,0.00)		531(GTGACTGTCA,+,0.00)
5618	chr3	169662213	169662692	+	0	NA	intron (NM_001366473, intron 1 of 15)	CpG	1260	NM_001366473	2122	Hs.656395	NM_004991	ENSG00000085276	MECOM		127(AGCCCGCCCCCT,+,0.00),359(CCCCCGCCCCCA,+,0.00)							79(AAGCGCCG,+,0.00)									267(CTCTTCTC,+,0.00),269(CTTCTCTC,+,0.00),300(CCTCTTTC,+,0.00),301(CTCTTTCC,+,0.00),303(CTTTCCTC,+,0.00)
588	chr17	59892854	59893459	+	0	NA	promoter-TSS (NM_003161)	promoter-TSS (NM_003161)	35	NR_161455	6198	Hs.463642	NM_003161	ENSG00000108443	RPS6KB1		343(AGGAGGCGGGAC,-,0.00)			5(TAATTACG,-,0.00),26(AATTTACG,-,0.00),106(CAAGCGCG,-,0.00),288(TGATGGCG,-,0.00),354(CGGCTTTT,+,0.00),548(CTAGAGCG,-,0.00)		374(ACTTCCGA,+,0.00)	48(TACGCATGCT,+,0.00),50(CGCATGCTCA,-,0.00),87(TGCGCATGCT,+,0.00),130(TGCGCATGTT,+,0.00),213(TACGCATGCT,+,0.00)	107(AAGCGCGA,+,0.00)	3(ATTAATTA,-,0.00)								125(TGTTTTGC,+,0.00),134(CATGTTTC,+,0.00),357(CTTTTACC,+,0.00)
10077	chr7	91264170	91264651	+	0	NA	promoter-TSS (NM_003505)	promoter-TSS (NM_003505)	-23	NM_003505	8321	Hs.94234	NM_003505	ENSG00000157240	FZD1		79(CTCCCGCCTCCT,+,0.00),94(ACCCCGCCCTCC,+,0.00),341(AGGAGGCGGAGG,-,0.00),458(GGAAGGCGGGAC,-,0.00)			92(CTACCCCG,-,0.00),168(CGCGATTG,+,0.00),172(ATTGGGCG,-,0.00),415(CTAGCGCG,-,0.00)				5(AACCAAGC,+,0.00),204(CGTCGGTT,-,0.00),259(AACCGGTC,+,0.00)									37(CTCTTTGT,+,0.00),39(CTTTGTGC,+,0.00),233(GAAAGACA,-,0.00),234(AAAGACAG,-,0.00),310(GACACAAA,-,0.00)
2221	chr19	34676889	34677105	+	0	NA	promoter-TSS (NM_001289189)	promoter-TSS (NM_001289189)	34	NR_027620	643719	Hs.686754	NR_027620		SCGB1B2P					145(CGGCCATT,+,0.00)																		124(GGGGCGTA,+,0.00)
928	chrX	48573897	48574573	+	0	NA	promoter-TSS (NM_006743)	promoter-TSS (NM_006743)	-249	NM_006743	5935	Hs.301404	NM_006743	ENSG00000102317	RBM3			519(AGCCAATCAGCA,+,0.00)	86(TGACATCA,-,0.00),111(TGACATCA,-,0.00),285(TGATGTCA,+,0.00)	399(AAAAGTCG,-,0.00),411(CATTTCCG,-,0.00),428(CATTTCCG,-,0.00),446(ATTTCGCG,-,0.00),651(CGGGTTTT,+,0.00),656(TTTTTACG,-,0.00)		412(ATTTCCGG,+,0.00),416(CCGGAAAC,-,0.00),429(ATTTCCGG,+,0.00),433(CCGGAAAC,-,0.00),595(TCTTCCGG,+,0.00)		120(TGACGGTG,-,0.00),352(AGCCGGTT,-,0.00),373(TGACGTTT,-,0.00)	522(CAATCAGC,+,0.00)							567(GTTCTCGCTA,-,0.00)	0(GGAAAAGG,-,0.00),1(GAAAAGGG,-,0.00),42(GGAGAAAG,-,0.00),43(GAGAAAGA,-,0.00),44(AGAAAGAG,-,0.00),130(GGATAAAA,-,0.00),131(GATAAAAT,-,0.00),132(ATAAAATG,-,0.00),337(GGATAAAG,-,0.00),338(GATAAAGG,-,0.00),581(CTCTTTAT,+,0.00),582(TCTTTATC,+,0.00),615(CCTGTTTT,+,0.00),616(CTGTTTTT,+,0.00),617(TGTTTTTT,+,0.00),618(GTTTTTTG,+,0.00),619(TTTTTTGT,+,0.00),620(TTTTTGTG,+,0.00),621(TTTTGTGC,+,0.00),653(GGTTTTTT,+,0.00),654(GTTTTTTA,+,0.00),655(TTTTTTAC,+,0.00),664(TTTTAATT,+,0.00),665(TTTAATTT,+,0.00),666(TTAATTTC,+,0.00)
3501	chr1	148362420	148362687	+	0	NA	promoter-TSS (NR_104082)	promoter-TSS (NR_104082)	-20	NR_104082	101954273		NR_104082	ENSG00000207340	RNVU1-1					247(CTATCACG,-,0.00)		34(ACATCCGG,+,0.00)		71(AACCACCT,+,0.00),194(CACCGCCC,+,0.00),258(AACCGGCG,+,0.00)									68(GAAAACCA,-,0.00)					121(TACGCCTC,-,0.00),147(TACGCCTC,-,0.00)
4983	chr3	14402272	14403010	+	0	NA	promoter-TSS (NM_001134368)	promoter-TSS (NM_001134368)	35	NR_103507	6533	Hs.529488	NM_003043	ENSG00000131389	SLC6A6		242(TTGGGGCGGGGC,-,0.00),265(GCCCCGCCCCGG,+,0.00),276(GCCCCGCCCCCG,+,0.00),629(GCCCCTCCCCAT,+,0.00)			237(CGCACTTG,+,0.00),388(AATTACCG,-,0.00),414(CAACGCCG,-,0.00)		58(TCTTCCGC,+,0.00)	181(CGCGCGTGCG,+,0.00)	353(AACAGACA,+,0.00)									15(GAAGGAAA,-,0.00),16(AAGGAAAG,-,0.00),54(CTCTTCTT,+,0.00),55(TCTTCTTC,+,0.00),56(CTTCTTCC,+,0.00),158(TTCTTTGT,+,0.00),160(CTTTGTGT,+,0.00),302(GTATTTTT,+,0.00),303(TATTTTTC,+,0.00),304(ATTTTTCC,+,0.00),350(GACAACAG,-,0.00),371(GGAAGAAG,-,0.00),396(CTTCCTTC,+,0.00)
4255	chr11	18588578	18588925	+	0	NA	promoter-TSS (NM_001261386)	promoter-TSS (NM_001261386)	-17	NM_001040697	55293	Hs.407991	NM_018314	ENSG00000151116	UEVLD		184(GCCCCGCCCCTT,+,0.00)		320(TGGCGTCA,-,0.00)	317(CATTGGCG,-,0.00),331(AAACCACG,-,0.00)		125(TCTTCCGG,+,0.00),145(ACGGAAGC,-,0.00)		332(AACCACGA,+,0.00)									122(CCTTCTTC,+,0.00),123(CTTCTTCC,+,0.00)					223(AACGCCCC,-,0.00)
9852	chr7	28180384	28180456	+	0	NA	promoter-TSS (NR_034097)	promoter-TSS (NR_034097)	-37	NR_034097	100128081	Hs.434307	NR_034097		JAZF1-AS1		53(CCCCCGCCCACC,+,0.00)			36(TTTCCGCG,-,0.00)
5772	chr2	1979173	1979546	+	0	NA	intron (NM_015025, intron 7 of 24)	intron (NM_015025, intron 7 of 24)	-234844	NM_012293	7837	Hs.332197	NM_012293	ENSG00000130508	PXDN					197(TTTTTACG,-,0.00),295(CGTGAATT,+,0.00)		111(GCTTCCGT,+,0.00)		365(GGCTGGTT,-,0.00)									63(GGAAAGAA,-,0.00),64(GAAAGAAT,-,0.00),65(AAAGAATG,-,0.00),126(GAGAGAAG,-,0.00),153(GAGAGAAA,-,0.00),196(CTTTTTAC,+,0.00),222(TTAATTTC,+,0.00),325(CATTTTAC,+,0.00)
8768	chr6	33711375	33711544	+	0	NA	intron (NM_032340, intron 1 of 3)	CpG	241	NM_032340	84300	Hs.732448	NM_032340	ENSG00000137288	UQCC2		116(GCCCCGCCCCTG,+,0.00)	107(CGCTCGTTGGCC,-,0.00)		1(ATACAACG,-,0.00),14(CGCTATCA,+,0.00),101(CTAGCGCG,-,0.00),131(CGTCCTTT,+,0.00)			79(CGCGCATGCG,+,0.00),81(CGCATGCGCA,-,0.00)									9(GGCGTCGCTA,-,0.00)	34(GGGAAAAA,-,0.00),35(GGAAAAAG,-,0.00),36(GAAAAAGG,-,0.00),37(AAAAAGGG,-,0.00),67(GGAAAGAG,-,0.00),68(GAAAGAGG,-,0.00),135(CTTTCCTC,+,0.00)
11466	chr4	26320482	26321061	+	0	NA	promoter-TSS (NM_015874)	promoter-TSS (NM_015874)	-36	NM_015874	3516	Hs.479396	NM_005349	ENSG00000168214	RBPJ		136(ACCCCTCCTCCC,+,0.00),157(GCCCCGCCTCCT,+,0.00),467(AAGGGGCGGGGG,-,0.00)			190(CGTAGTAA,+,0.00),236(AAAGCGCG,-,0.00),242(CGTCCTAA,+,0.00),248(AAAACCCG,-,0.00),525(TTTTGGCG,-,0.00),545(AGATGGCG,-,0.00)	338(GTTTCCAGGG,+,0.00)		309(CGCCTGCGCA,-,0.00),313(TGCGCATGCT,+,0.00)	202(CTCCGGTT,-,0.00),259(AACCGGAG,+,0.00)				544(AAGATGGCGC,-,0.00)					31(GAATGAAA,-,0.00),32(AATGAAAA,-,0.00),35(GAAAATAG,-,0.00),74(GGAAAACA,-,0.00),75(GAAAACAC,-,0.00),123(CCATTTTC,+,0.00),124(CATTTTCC,+,0.00),205(CGGTTTTC,+,0.00),208(TTTTCCTC,+,0.00),455(GAGGAAAA,-,0.00),456(AGGAAAAA,-,0.00),457(GGAAAAAG,-,0.00),458(GAAAAAGG,-,0.00),459(AAAAAGGG,-,0.00)		506(AATCTCGCGAGG,-,0.00),508(TCTCGCGAGGGT,+,0.00)
351	chr17	40068947	40069244	+	0	NA	intron (NM_199334, intron 1 of 8)	(CTCT)n|Simple_repeat|Simple_repeat	6130	NM_001190918	7067	Hs.724	NM_003250	ENSG00000126351	THRA		196(CCCCCTCCCCCT,+,0.00),275(TTCCCTCCCCCT,+,0.00)						49(TGCGCATGCG,+,0.00)										223(CTTCTCTC,+,0.00),265(TCTTTCTC,+,0.00),266(CTTTCTCT,+,0.00),267(TTTCTCTC,+,0.00),270(CTCTCTTC,+,0.00)
3230	chr1	65254383	65254443	+	0	NA	Intergenic	CpG	-10281	NM_001256865	9829	Hs.647643	NM_014787	ENSG00000116675	DNAJC6		33(GCTCCGCCCCCG,+,0.00)
13109	chr12	6873138	6873773	+	0	NA	promoter-TSS (NM_032641)	promoter-TSS (NM_032641)	-152	NM_032641	84727	Hs.479856	NM_032641	ENSG00000111671	SPSB2		242(GCCCCGCCCCTC,+,0.00),310(GCCACGCCCCTG,+,0.00),326(GCCCCGCCCCCT,+,0.00),383(GCCCCGCCCCCG,+,0.00),455(GCCCCGCCCCCA,+,0.00)			351(CGCTCTAT,+,0.00),355(CTATACCG,-,0.00),538(AATTAACG,-,0.00)		199(GCTTCCGC,+,0.00)		107(CCTCGGTT,-,0.00),341(GGGCAGTT,-,0.00),348(TACCGCTC,+,0.00),358(TACCGGCA,+,0.00),408(GGGCGGTT,-,0.00),480(GGGCAGTT,-,0.00),541(TAACGCTT,-,0.00),592(CACCGTCA,+,0.00)			331(GCCCCCTCCTGG,-,0.00)						160(GGAAAGAA,-,0.00),161(GAAAGAAG,-,0.00),492(CTTCTCTT,+,0.00)		26(ACTCTCGCGAGT,-,0.00)			312(CACGCCCC,-,0.00)
13358	chr12	55715965	55716180	+	0	NA	promoter-TSS (NR_037658)	promoter-TSS (NR_037658)	38	NM_001487	2647	Hs.94672	NM_001487	ENSG00000135441	BLOC1S1		176(GTCCCGCCTCCT,+,0.00)		62(TCACGTGA,+,0.00),62(TCACGTGA,-,0.00),78(TCACGTGA,+,0.00),78(TCACGTGA,-,0.00)			118(GCTTCCGG,+,0.00)		47(GGGCGGTT,-,0.00)									8(CTCTCTTC,+,0.00),187(TAAAAGAA,-,0.00),188(AAAAGAAC,-,0.00),189(AAAGAACA,-,0.00)
1769	chr16	86554945	86555463	+	0	NA	promoter-TSS (NM_001159377)	promoter-TSS (NM_001159377)	31	NM_001159380	64779	Hs.343627	NM_022764	ENSG00000103248	MTHFSD		147(GCCCCGCCTCGA,+,0.00),324(GAGGGGCGGAGG,-,0.00)		290(TGACGTCA,+,0.00),290(TGACGTCA,-,0.00)	112(CGGTGATT,+,0.00),375(AAAATCCG,-,0.00),377(AATCCGCG,-,0.00),417(CGCTCTTG,+,0.00)		107(GCTTCCGG,+,0.00)	305(CGCGCCTGCG,+,0.00),307(CGCCTGCGCG,-,0.00),356(CGCGCATGCT,+,0.00),358(CGCATGCTCG,-,0.00)	460(AGGCGTTT,-,0.00)									9(TTATCTTT,+,0.00),12(TCTTTATT,+,0.00),13(CTTTATTT,+,0.00),14(TTTATTTT,+,0.00),15(TTATTTTT,+,0.00),16(TATTTTTC,+,0.00),17(ATTTTTCC,+,0.00),18(TTTTTCCT,+,0.00),28(CATCTTTC,+,0.00),30(TCTTTCTC,+,0.00),421(CTTGCTTT,+,0.00),422(TTGCTTTC,+,0.00),463(CGTTTTGC,+,0.00)							244(ATGCAGTCGC,-,0.00)
7820	chr8	123041634	123042640	+	0	NA	5' UTR (NM_001134671, exon 1 of 8)	5' UTR (NM_001134671, exon 1 of 8)	165	NM_024295	79139	Hs.241576	NM_024295	ENSG00000136986	DERL1		309(TCCACGCCCCCC,+,0.00),773(GGGGGGCGGAGC,-,0.00)	433(AACCAATAGCGC,+,0.00)		200(CGCCCTAA,+,0.00),436(CAATAGCG,-,0.00),438(ATAGCGCG,-,0.00),722(CGCTTAAA,+,0.00),737(CGCCGATT,+,0.00),743(TTTTACCG,-,0.00),893(TTAATGCG,-,0.00)		683(CCTTCCGG,+,0.00)		9(AATCGCCA,+,0.00),207(AACCGCCG,+,0.00),340(AAGCGATA,+,0.00),433(AACCAATA,+,0.00),734(AAGCGCCG,+,0.00),746(TACCGCCC,+,0.00)		226(ACTACAAATCCC,+,0.00)							58(CTTCCTTC,+,0.00),344(GATAAAGG,-,0.00),347(AAAGGAAG,-,0.00),811(GGAAAACA,-,0.00),812(GAAAACAG,-,0.00),940(AAACGAAG,-,0.00),983(TGTTTGTT,+,0.00)					311(CACGCCCC,-,0.00)		566(GCGACTGTTA,+,0.00)
8093	chr10	43396652	43397105	+	0	NA	promoter-TSS (NM_001098208)	promoter-TSS (NM_001098208)	-47	NM_001098208	3185	Hs.808	NM_004966	ENSG00000169813	HNRNPF		160(GGGGGGCGGAGC,-,0.00),239(AGGGGGAGGGGA,-,0.00),244(GAGGGGAGGGGA,-,0.00),249(GAGGGGAGGGGA,-,0.00),254(GAGGGGAGGGGA,-,0.00)			6(CGTGTTTT,+,0.00),10(TTTTGGCG,-,0.00)		150(GCTTCCGG,+,0.00),281(GCTTCCGG,+,0.00)											6(CGTGTTTT,+,0.00),38(GAGACAAG,-,0.00)							311(GCGACGGCAA,+,0.00)
10010	chr7	73624493	73624667	+	0	NA	promoter-TSS (NM_032954)	promoter-TSS (NM_032954)	-58	NR_134541	51085	Hs.647055	NM_032951	ENSG00000009950	MLXIPL		82(GCCCCGCCCCCA,+,0.00),110(GGTGGGCGGGGC,-,0.00),127(ACGGGGCGGGGC,-,0.00)			98(ATAGGCCG,-,0.00)				15(AACCGCCT,+,0.00)									138(CTTGTATT,+,0.00)			143(ATTAGCAT,+,0.00)
12111	chr9	83920966	83921666	+	0	NA	intron (NM_001354071, intron 1 of 16)	CpG	116	NM_001354071	55582	Hs.697514	NM_017576	ENSG00000165115	KIF27		524(AGCCCGCCTCCC,+,0.00),566(GCCCCGCCCCCA,+,0.00),583(GCCACGCCTCCA,+,0.00)			65(AAAGGCCG,-,0.00),486(CGTCTTTT,+,0.00)		137(CCGGAAGG,-,0.00)		228(AACCGCCC,+,0.00),344(CACCGCGA,+,0.00),375(CACCGCCC,+,0.00),515(AACCGGCG,+,0.00)								494(GTTGTCGCGA,-,0.00)	46(GAACACAG,-,0.00),486(CGTCTTTT,+,0.00),488(TCTTTTGT,+,0.00),489(CTTTTGTT,+,0.00),490(TTTTGTTG,+,0.00),491(TTTGTTGT,+,0.00),492(TTGTTGTC,+,0.00)
3343	chr1	99180638	99180814	+	0	NA	Intergenic	Intergenic	-83566	NM_001166252	9890	Hs.13245	NM_014839	ENSG00000117600	PLPPR4						127(CCATGACAAC,-,0.00)			139(TTTCAGTT,-,0.00),169(TATCAGTT,-,0.00)									2(TGAAAAAA,-,0.00),3(GAAAAAAA,-,0.00),4(AAAAAAAT,-,0.00),5(AAAAAATC,-,0.00),14(AAACACAG,-,0.00),22(GTTTTATT,+,0.00),23(TTTTATTG,+,0.00),24(TTTATTGC,+,0.00),30(GCAAGAAA,-,0.00),53(AACAATAG,-,0.00),80(AGAACAAG,-,0.00),81(GAACAAGG,-,0.00),155(AATTAAAG,-,0.00)
11238	chr20	46364245	46364632	+	0	NA	promoter-TSS (NM_001281457)	promoter-TSS (NM_001281457)	-13	NM_173179	51006	Hs.593344	NM_015945	ENSG00000080189	SLC35C2		2(CAGGGGCGTGGC,-,0.00),234(GCTGGGCGGAGC,-,0.00),253(AAAAGGCGGGGC,-,0.00),258(GCGGGGCGGGGC,-,0.00),274(CGGGGGCGGGGC,-,0.00)			35(AGATCCCG,-,0.00),148(CGGAATCT,+,0.00),253(AAAAGGCG,-,0.00),334(CGTAGTTT,+,0.00)		161(CCGGAAGT,-,0.00),210(ACTTCCGC,+,0.00),217(CCGGAAGC,-,0.00)		191(AACCGCGG,+,0.00),202(GGGCGGTA,-,0.00)									250(GCGAAAAG,-,0.00),338(GTTTTGTC,+,0.00),339(TTTTGTCC,+,0.00)					4(GGGGCGTG,+,0.00)
6660	chr2	231926212	231926685	+	0	NA	promoter-TSS (NM_024409)	promoter-TSS (NM_024409)	-52	NM_024409	4880	Hs.247916	NM_024409	ENSG00000163273	NPPC		238(CTCCCGCCCACC,+,0.00)	260(GGCCAATGACAC,+,0.00)	228(TGATGTCA,+,0.00)	204(CGCCTTTA,+,0.00)							101(CCAGCAGGGGGA,+,0.00)
5313	chr3	80665354	80665562	+	0	NA	Intergenic	Intergenic	-99439	NR_147143	105377175	Hs.180696	NR_147143	ENSG00000242781	LINC02050					64(CGTTATAT,+,0.00)													0(GATATAAA,-,0.00),24(CATTTTTT,+,0.00),25(ATTTTTTT,+,0.00),26(TTTTTTTC,+,0.00),27(TTTTTTCT,+,0.00),28(TTTTTCTT,+,0.00),29(TTTTCTTG,+,0.00),41(ACAGAAAA,-,0.00),43(AGAAAATG,-,0.00),66(TTATATTC,+,0.00),94(CCATTTTT,+,0.00),95(CATTTTTT,+,0.00),96(ATTTTTTT,+,0.00),97(TTTTTTTA,+,0.00),98(TTTTTTAA,+,0.00),99(TTTTTAAT,+,0.00),100(TTTTAATT,+,0.00),166(CTGTTTTT,+,0.00),167(TGTTTTTG,+,0.00),168(GTTTTTGT,+,0.00),169(TTTTTGTT,+,0.00),170(TTTTGTTA,+,0.00),171(TTTGTTAT,+,0.00),172(TTGTTATT,+,0.00),173(TGTTATTT,+,0.00),174(GTTATTTT,+,0.00),175(TTATTTTT,+,0.00),176(TATTTTTT,+,0.00),177(ATTTTTTG,+,0.00),178(TTTTTTGC,+,0.00),198(GAGAATAA,-,0.00),199(AGAATAAA,-,0.00),200(GAATAAAA,-,0.00),201(AATAAAAG,-,0.00)			19(AATTGCAT,+,0.00)
2022	chr19	11694878	11695165	+	0	NA	Intergenic	CpG	21023	NR_028594	401898	Hs.672384	NM_001013691		ZNF833P		131(ACCCCGCCCCAC,+,0.00),167(ATCCCGCCCCCT,+,0.00)	145(CCCTGATTGGAT,-,0.00)		72(CGGGCTTT,+,0.00),82(CAATCTCG,-,0.00),155(ATAGTGCG,-,0.00),165(AGATCCCG,-,0.00)				117(TGACAGTT,-,0.00)									75(GCTTTTTC,+,0.00),76(CTTTTTCA,+,0.00),262(CTTCTTCC,+,0.00)	111(CCTGATTGACAG,+,0.00)						189(TTACAGAAGC,-,0.00)
10095	chr7	95772441	95772795	+	0	NA	5' UTR (NM_001278421, exon 1 of 16)	5' UTR (NM_001278421, exon 1 of 16)	112	NM_001278421	1780	Hs.440364	NM_004411	ENSG00000158560	DYNC1I1		92(AGGGGGCGGGGC,-,0.00)					32(GCGGAAGA,-,0.00)
3631	chr1	155278351	155278671	+	0	NA	intron (NR_073074, intron 1 of 7)	intron (NR_073074, intron 1 of 7)	1048	NR_073074	57657	Hs.706960	NM_020897	ENSG00000143630	HCN3		4(AGGGGGCGGGGG,-,0.00),65(GCGGGGCGGGGC,-,0.00),154(TGGGGGTGGGGC,-,0.00)			98(CGGCAAAG,+,0.00)												37(GCTGTCCCTA,-,0.00)	144(GAACAGAG,-,0.00),215(GAAGACAG,-,0.00),240(GAAATGAA,-,0.00),241(AAATGAAG,-,0.00),297(GAACTAAA,-,0.00),298(AACTAAAG,-,0.00),301(TAAAGAAG,-,0.00)
10211	chr7	112939492	112939576	+	0	NA	intron (NM_152556, intron 1 of 4)	intron (NM_152556, intron 1 of 4)	341	NM_152556	154743	Hs.489734	NM_152556	ENSG00000164603	BMT2									43(AAGCGGTT,-,0.00)
11823	chr4	164383324	164384254	+	0	NA	promoter-TSS (NM_001166373)	promoter-TSS (NM_001166373)	-534	NM_001166373	55016	Hs.592804	NM_017923	ENSG00000145416	2023-03-01		730(CCCCCTCCCCTT,+,0.00)	256(GGCCAATAGTAG,+,0.00)	782(TGATGTCA,+,0.00)	147(CGCGCTTT,+,0.00),188(CGGTGTAA,+,0.00),194(AAACAGCG,-,0.00),226(AAACGGCG,-,0.00)				626(TGTCAGTT,-,0.00)	512(GCTGATTG,-,0.00)							265(TAGCAACTAC,+,0.00)	30(AAGACAAA,-,0.00),31(AGACAAAG,-,0.00),32(GACAAAGG,-,0.00),192(GTAAACAG,-,0.00),490(GAGAGAAG,-,0.00),622(CCTTTGTC,+,0.00)							532(TTGCAGTCAC,-,0.00)
622	chr17	64506194	64507085	+	0	NA	promoter-TSS (NR_133644)	promoter-TSS (NR_133644)	92	NM_001320596	1655	Hs.279806	NM_004396	ENSG00000108654	DDX5		182(GCCCCGCCCCTC,+,0.00),353(ACCCCGCCCTTT,+,0.00),375(GCCCCGCCCACC,+,0.00),447(GGAAGGCGGGGC,-,0.00)	731(GACCAATCAGCG,+,0.00)	524(TGACGTCG,-,0.00)	116(CGCTTTTA,+,0.00),140(CTACGCCG,-,0.00),165(CGCTCTAT,+,0.00),198(ATAGGCCG,-,0.00),233(CGCGCTTT,+,0.00),357(CGCCCTTT,+,0.00),515(CTTTCCCG,-,0.00),548(CGAAATAG,+,0.00),647(CGGGTTTT,+,0.00),661(CGGAGAAT,+,0.00),735(AATCAGCG,-,0.00),754(TTTTAACG,-,0.00),789(CGCGCTTT,+,0.00)		560(CCGGAAGT,-,0.00)		178(AATCGCCC,+,0.00),434(AACCAAAA,+,0.00),686(AACCGCCC,+,0.00)	734(CAATCAGC,+,0.00)				289(AATGCCTCAT,-,0.00)				82(GAAATGAA,-,0.00),118(CTTTTATA,+,0.00),319(CCTTCTTC,+,0.00),320(CTTCTTCT,+,0.00),434(AACCAAAA,-,0.00),435(ACCAAAAG,-,0.00),437(CAAAAGAG,-,0.00),438(AAAAGAGG,-,0.00),512(CTACTTTC,+,0.00),539(GATACAAA,-,0.00),540(ATACAAAA,-,0.00),542(ACAAAACG,-,0.00),544(AAAACGAA,-,0.00),545(AAACGAAA,-,0.00),651(TTTTGGTC,+,0.00),710(GAAAGGAA,-,0.00),711(AAAGGAAG,-,0.00),751(CTCTTTTA,+,0.00),753(CTTTTAAC,+,0.00),767(CCTTCTTT,+,0.00),768(CTTCTTTC,+,0.00),793(CTTTGGTT,+,0.00),794(TTTGGTTC,+,0.00)
6591	chr2	218406265	218406671	+	0	NA	TTS (NM_001206878)	TTS (NM_001206878)	3822	NR_029500	407017		NR_029500	ENSG00000199121	MIR26B		30(AGGGGGCGTGGC,-,0.00),57(GAGGGGCGGGGC,-,0.00),216(CCCCCGCCCCTC,+,0.00),256(CCCCCGCCCCAC,+,0.00),268(TTCCCGCCCCGC,+,0.00),273(GCCCCGCCCCGC,+,0.00)	241(CAGCCATTGGCC,-,0.00)		246(ATTGGCCG,-,0.00),308(AAACCGCG,-,0.00)				309(AACCGCGC,+,0.00)									297(CTTCCTTT,+,0.00),364(CTTTGCTT,+,0.00),369(CTTGCTTC,+,0.00)					32(GGGGCGTG,+,0.00)
12514	chr15	31870418	31871008	+	0	NA	promoter-TSS (NM_001329907).2	promoter-TSS (NM_001329907).2	-40	NM_130901	161725	Hs.355236	NM_130901	ENSG00000169918	OTUD7A		256(CCCCCGCCTCCT,+,0.00),278(GCTCCGCCCCTC,+,0.00),393(GCCCCGCCCCCG,+,0.00),399(CCCCCGCCCCGC,+,0.00),436(GCCCCGCCCCCG,+,0.00),442(CCCCCGCCCCTC,+,0.00)		371(TGACGTCA,+,0.00),371(TGACGTCA,-,0.00)	162(CGCTTTAA,+,0.00)				159(TCTCGCTT,-,0.00)								133(GTCGCCGCTA,-,0.00)	151(CCATTTTC,+,0.00),152(CATTTTCT,+,0.00),153(ATTTTCTC,+,0.00),154(TTTTCTCT,+,0.00),155(TTTCTCTC,+,0.00),168(AAAGGAAA,-,0.00),169(AAGGAAAA,-,0.00),172(GAAAACCA,-,0.00),173(AAAACCAG,-,0.00),186(CTGTTTTG,+,0.00),187(TGTTTTGC,+,0.00),189(TTTTGCTC,+,0.00)
13663	chr12	113582497	113582906	+	0	NA	Intergenic	Intergenic	110698	NR_126425	104355219	Hs.641707	NR_126425		LHX5-AS1		256(GCCCCACCCCCT,+,0.00)							112(AGGCGGTA,-,0.00),284(AACCATGA,+,0.00)	98(GGTAATTA,-,0.00),100(TAATTAGA,+,0.00)				342(GTGACTCAGA,+,0.00)				87(GCAGAAAG,-,0.00),106(GAAACCAG,-,0.00),380(AAAGATAA,-,0.00),381(AAGATAAG,-,0.00)	340(CTGTGACTCAGA,-,0.00)
1286	chr16	1167343	1167717	+	0	NA	intron (NM_001005407, intron 2 of 33)	intron (NM_001005407, intron 2 of 33)	14289	NM_001005407	8912	Hs.459642	NM_021098	ENSG00000196557	CACNA1H					322(ATAAAGCG,-,0.00)	148(GTTGCCATGG,+,0.00),152(CCATGGGAAC,-,0.00),260(CCGTGGCAAC,-,0.00)			143(GTGCGGTT,-,0.00),325(AAGCGGTT,-,0.00)	132(TAATGAGC,+,0.00)								112(GGAATAAA,-,0.00),113(GAATAAAA,-,0.00),114(AATAAAAA,-,0.00),115(ATAAAAAA,-,0.00),116(TAAAAAAA,-,0.00),117(AAAAAAAA,-,0.00),118(AAAAAAAA,-,0.00),119(AAAAAAAA,-,0.00),120(AAAAAAAA,-,0.00),121(AAAAAAAT,-,0.00),122(AAAAAATT,-,0.00),123(AAAAATTA,-,0.00),320(ACATAAAG,-,0.00)
8127	chr10	50067715	50067798	+	0	NA	promoter-TSS (NR_038275)	promoter-TSS (NR_038275)	47	NR_038275	100421577	Hs.712902	NR_038275	ENSG00000235618	FAM21EP				38(TGGCGTCA,-,0.00)
5512	chr3	135965494	135966214	+	0	NA	intron (NM_001190447, intron 1 of 12)	L1MEc|LINE|L1	126	NM_001190447	5523	Hs.518155	NM_002718	ENSG00000073711	PPP2R3A		79(GAGGGGCGGGGC,-,0.00),97(TGGGGGCGGGGC,-,0.00),114(AGTGGGCGGGGC,-,0.00),132(CGTGGGCGGGGC,-,0.00),222(GCTGGGCGGGGC,-,0.00),472(TGGGGGCGGGGA,-,0.00),649(GGTAGGCGGGGG,-,0.00)								511(GCTGATTG,-,0.00)								676(CACTTTTC,+,0.00)					86(GGGGCGTA,+,0.00)
5961	chr2	45610629	45611008	+	0	NA	intron (NM_018079, intron 1 of 20)	AluYh3|SINE|Alu	449	NM_018079	55133	Hs.14229	NM_018079	ENSG00000068784	SRBD1		224(GGGAGGCGGAGC,-,0.00)			87(CGTGAAAA,+,0.00),116(CGATAATT,+,0.00),149(ATTAGCCG,-,0.00)				11(CTCCGGTT,-,0.00),56(GTGCAGTT,-,0.00),335(TGTCTGTT,-,0.00)	147(AAATTAGC,+,0.00)								3(TTCCTTTC,+,0.00),6(CTTTCCTC,+,0.00),88(GTGAAAAG,-,0.00),90(GAAAAGGG,-,0.00),128(GTATAAAA,-,0.00),129(TATAAAAA,-,0.00),130(ATAAAAAC,-,0.00),131(TAAAAACA,-,0.00),132(AAAAACAA,-,0.00),133(AAAACAAT,-,0.00),297(TCAAAAAA,-,0.00),298(CAAAAAAA,-,0.00),299(AAAAAAAA,-,0.00),300(AAAAAAAA,-,0.00),301(AAAAAAAA,-,0.00),302(AAAAAAAA,-,0.00),303(AAAAAAAA,-,0.00),304(AAAAAAAA,-,0.00),305(AAAAAAAA,-,0.00),306(AAAAAAAC,-,0.00),307(AAAAAACA,-,0.00),308(AAAAACAG,-,0.00),309(AAAACAGG,-,0.00),327(CTTTTCTA,+,0.00),328(TTTTCTAT,+,0.00),371(GAAAAGAG,-,0.00),372(AAAAGAGG,-,0.00)							170(GCGCCTGTAG,+,0.00)
5019	chr3	25664722	25665187	+	0	NA	promoter-TSS (NM_001068)	promoter-TSS (NM_001068)	-15	NR_039644	100616477		NR_039644	ENSG00000283971	MIR4442		312(GAGGGGCGGGAC,-,0.00)	252(GTCCAATCCGGG,+,0.00),284(GGCCAATCCCAA,+,0.00)		166(CGGCATAA,+,0.00),171(TAACACCG,-,0.00),283(CGGCCAAT,+,0.00),337(CGTCATTG,+,0.00),449(CGGCAAAG,+,0.00)				334(AAACGTCA,+,0.00),353(AACCGAAA,+,0.00)								265(CTTGTCGCCA,-,0.00)	115(GACAATAA,-,0.00),116(ACAATAAA,-,0.00),118(AATAAACA,-,0.00),119(ATAAACAG,-,0.00),121(AAACAGAG,-,0.00),158(CTCTTGTC,+,0.00),357(GAAAGGAA,-,0.00),358(AAAGGAAG,-,0.00),373(GTTTTTGT,+,0.00),374(TTTTTGTT,+,0.00),375(TTTTGTTT,+,0.00),376(TTTGTTTG,+,0.00),377(TTGTTTGT,+,0.00)	232(CTGTCAGTCAGC,-,0.00)
9763	chr7	6008807	6009691	+	0	NA	promoter-TSS (NM_001362787)	promoter-TSS (NM_001362787)	-2	NM_001326607	7965	Hs.301613	NM_006303	ENSG00000106305	AIMP2		273(GCTCCGCCTCCT,+,0.00),707(CCCCCGCCCAGT,+,0.00)	288(CTCCCATTGGCT,-,0.00),365(CGCCTATTGGCT,-,0.00),413(GGCCAATCAGAG,+,0.00)	396(TGACGTCA,+,0.00),396(TGACGTCA,-,0.00)	336(CGGCAAAA,+,0.00),365(CGCCTATT,+,0.00),382(AAAGGTCG,-,0.00),439(TTTTCCCG,-,0.00),580(CTATCACG,-,0.00),800(CGGCATCT,+,0.00)		165(CCGGAAGA,-,0.00)	718(TGCGCACGCG,+,0.00),720(CGCACGCGCG,-,0.00)	498(TGACGGTT,-,0.00),779(AACCGGTT,+,0.00),779(AACCGGTT,-,0.00)									298(CTGCTTTC,+,0.00),337(GGCAAAAA,-,0.00),338(GCAAAAAT,-,0.00),339(CAAAAATA,-,0.00),340(AAAAATAC,-,0.00),357(CTCCTTTT,+,0.00),358(TCCTTTTC,+,0.00),360(CTTTTCGC,+,0.00),437(CGTTTTCC,+,0.00),537(CCTTTTGC,+,0.00),538(CTTTTGCT,+,0.00),539(TTTTGCTT,+,0.00),540(TTTGCTTT,+,0.00),544(CTTTGGTT,+,0.00),545(TTTGGTTC,+,0.00),836(CTTTTATG,+,0.00),837(TTTTATGT,+,0.00),838(TTTATGTT,+,0.00),839(TTATGTTT,+,0.00),840(TATGTTTT,+,0.00)
2364	chr19	42302195	42303081	+	0	NA	promoter-TSS (NM_002573)	promoter-TSS (NM_002573)	-14	NM_002573	5050	Hs.466831	NM_002573	ENSG00000079462	PAFAH1B3		186(GCCACGCCCACT,+,0.00),485(ACGGGGAGGGGC,-,0.00),517(AGTGGGCGGGGA,-,0.00),640(GGGGGGAGGGGA,-,0.00)			583(AATGTGCG,-,0.00),804(TAAGGCCG,-,0.00),859(AAACACCG,-,0.00)		288(ACGGAAGC,-,0.00)		365(CGGCGCTT,-,0.00),470(AACCACCC,+,0.00)								206(TCGCGGCAAC,+,0.00)	211(GCAACAAA,-,0.00),212(CAACAAAG,-,0.00),213(AACAAAGG,-,0.00),555(GGAAGAAA,-,0.00),556(GAAGAAAC,-,0.00),671(CTTATATT,+,0.00),672(TTATATTC,+,0.00),723(CCTATTTT,+,0.00),724(CTATTTTC,+,0.00),725(TATTTTCT,+,0.00),727(TTTTCTAC,+,0.00),745(GACAGAAA,-,0.00),746(ACAGAAAA,-,0.00),747(CAGAAAAG,-,0.00),748(AGAAAAGG,-,0.00),749(GAAAAGGA,-,0.00),750(AAAAGGAA,-,0.00),751(AAAGGAAG,-,0.00),761(GACAAAAT,-,0.00),762(ACAAAATG,-,0.00)							797(GCCACTCTAA,+,0.00)
13458	chr12	66302243	66302866	+	0	NA	promoter-TSS (NR_135080)	promoter-TSS (NR_135080)	9	NM_033647	92797	Hs.505941	NM_033647	ENSG00000127311	HELB		100(GCCCCGCCCATC,+,0.00),133(TCCCCGCCCCTA,+,0.00),154(GCCCCGCCCCTT,+,0.00),199(TTGGGGCGGAGC,-,0.00)	287(AACTGATTGGCT,-,0.00)		34(CGCTGATT,+,0.00),63(AATCACCG,-,0.00),182(CGGCAATT,+,0.00),325(TTTTCCCG,-,0.00),447(AAACGACG,-,0.00)		94(GCGGAAGC,-,0.00),259(CCGGAAGT,-,0.00)		66(CACCGCCC,+,0.00),593(TAGCGCTT,-,0.00)									36(CTGATTTC,+,0.00),87(AAAAGGAG,-,0.00),227(TTTTATGT,+,0.00)	20(CTGTCACTCCCC,-,0.00)				509(GGGGCGTA,+,0.00)		275(TTACAGTCGT,-,0.00)
5061	chr3	38024276	38025334	+	0	NA	promoter-TSS (NR_024071)	promoter-TSS (NR_024071)	-285	NM_001130964	5333	Hs.80776	NM_006225	ENSG00000187091	PLCD1		250(GGGGGGCGGAAC,-,0.00),281(CAGGGGCGGAGT,-,0.00),322(GAGAGGAGGGGC,-,0.00),342(GAGGGGCGGGAC,-,0.00),391(AGGAGGCGGAGC,-,0.00),492(AGGAGGCGGGAC,-,0.00),645(AGGAGGCGGGGC,-,0.00),731(TGGGGGCGGGGC,-,0.00),780(CAGAGGCGGAGC,-,0.00),854(CGGGGGCGGGGC,-,0.00),956(CGGGGGCGGAGC,-,0.00),985(TGTGGGCGGGGT,-,0.00)			74(ATTGAGCG,-,0.00),265(CGCCCTTG,+,0.00),1015(CGGCGAAT,+,0.00)				453(AACCGAGG,+,0.00),907(GGGCGGTG,-,0.00),948(AGGCGGTG,-,0.00),1051(AACCGAAG,+,0.00)									216(TGTTTTAT,+,0.00),218(TTTTATGC,+,0.00),462(AAAGTAAA,-,0.00),486(GAATACAG,-,0.00),504(GAGAAGAA,-,0.00),505(AGAAGAAA,-,0.00),506(GAAGAAAA,-,0.00),507(AAGAAAAT,-,0.00),709(GAAGCAAA,-,0.00)			710(AAGCAAAT,-,0.00)
10386	chr7	151028588	151028872	+	0	NA	intron (NM_001282293, intron 1 of 14)	CpG	280	NM_007188	11194	Hs.647118	NM_007188	ENSG00000197150	ABCB8					30(CGGAAAAA,+,0.00),55(ATTGACCG,-,0.00)							206(CCAGCAGGAGGC,+,0.00)						22(GGTAAAAA,-,0.00),23(GTAAAAAC,-,0.00),24(TAAAAACG,-,0.00),25(AAAAACGG,-,0.00),31(GGAAAAAC,-,0.00),32(GAAAAACC,-,0.00),182(TTATTTAT,+,0.00)
1079	chrX	101390598	101391390	+	0	NA	promoter-TSS (NM_001287344)	promoter-TSS (NM_001287344)	-17	NM_001199973	100529097	Hs.432485	NM_001199973		RPL36A-HNRNPH2				192(TGACGAAA,-,0.00)	247(TTTAGGCG,-,0.00),405(CGCGGTTT,+,0.00),418(TTTCCGCG,-,0.00),424(CGCCGATA,+,0.00),510(CGTGCTAT,+,0.00),514(CTATGCCG,-,0.00),549(CGATATAT,+,0.00)		391(ACTTCCGT,+,0.00)		0(TAGCAGTT,-,0.00),349(TACCGACT,+,0.00),404(TCGCGGTT,-,0.00)									74(CTTCATTC,+,0.00),128(GGGAAAAA,-,0.00),129(GGAAAAAC,-,0.00),130(GAAAAACA,-,0.00),131(AAAAACAC,-,0.00),176(ACCAAAAG,-,0.00),178(CAAAAGAG,-,0.00),179(AAAAGAGA,-,0.00),183(GAGATAAA,-,0.00),184(AGATAAAG,-,0.00),409(GTTTCTTT,+,0.00),410(TTTCTTTC,+,0.00),411(TTCTTTCT,+,0.00),412(TCTTTCTT,+,0.00),413(CTTTCTTT,+,0.00),414(TTTCTTTC,+,0.00),415(TTCTTTCC,+,0.00)
4687	chr11	92886393	92886523	+	0	NA	intron (NM_001008781, intron 23 of 24)	intron (NM_001008781, intron 23 of 24)	29170	NR_135091	105369431	Hs.532389	NR_135091		LINC02746									16(ATGTGGTT,-,0.00)									0(TAAAGAAG,-,0.00),1(AAAGAAGG,-,0.00),88(CAAAAATG,-,0.00),89(AAAAATGA,-,0.00)
6115	chr2	75200191	75200555	+	0	NA	promoter-TSS (NM_001058)	promoter-TSS (NM_001058)	-853	NM_015727	6869	Hs.633301	NM_001058	ENSG00000115353	TACR1
4068	chr1	234724020	234724810	+	0	NA	intron (NR_038856, intron 1 of 2)	intron (NR_038856, intron 1 of 2)	373	NR_038856	100506810	Hs.586634	NR_038856	ENSG00000227630	LINC01132				197(TGATGTCA,+,0.00)	333(CATTGCCG,-,0.00),469(CGAGCTTT,+,0.00),571(CGCCTTTA,+,0.00)	515(GTTACCATGG,+,0.00)			164(AACCACCC,+,0.00),352(AACTGACA,+,0.00),608(AGGCAGTT,-,0.00)									0(AAGAAGAA,-,0.00),2(GAAGAATG,-,0.00),27(TAAAGAAA,-,0.00),28(AAAGAAAG,-,0.00),103(GAGAGAAA,-,0.00),105(GAGAAATG,-,0.00),154(GAGAGAAA,-,0.00),155(AGAGAAAA,-,0.00),156(GAGAAAAA,-,0.00),157(AGAAAAAA,-,0.00),158(GAAAAAAA,-,0.00),159(AAAAAAAC,-,0.00),160(AAAAAACC,-,0.00),161(AAAAACCA,-,0.00),226(GGAGAAAA,-,0.00),227(GAGAAAAA,-,0.00),228(AGAAAAAC,-,0.00),229(GAAAAACA,-,0.00),230(AAAAACAA,-,0.00),231(AAAACAAC,-,0.00),256(CTGTTTGC,+,0.00),325(CAAACAAG,-,0.00),361(CTTTGTTC,+,0.00),362(TTTGTTCT,+,0.00),363(TTGTTCTT,+,0.00),364(TGTTCTTT,+,0.00),366(TTCTTTGT,+,0.00),396(CTCATTTC,+,0.00),453(CTCCTTTT,+,0.00),454(TCCTTTTC,+,0.00),455(CCTTTTCT,+,0.00),456(CTTTTCTT,+,0.00),457(TTTTCTTC,+,0.00),458(TTTCTTCT,+,0.00),459(TTCTTCTC,+,0.00),461(CTTCTCTC,+,0.00),472(GCTTTTTT,+,0.00),473(CTTTTTTT,+,0.00),474(TTTTTTTT,+,0.00),475(TTTTTTTT,+,0.00),476(TTTTTTTT,+,0.00),477(TTTTTTTT,+,0.00),478(TTTTTTTT,+,0.00),479(TTTTTTTT,+,0.00),480(TTTTTTTC,+,0.00),481(TTTTTTCC,+,0.00),482(TTTTTCCT,+,0.00),483(TTTTCCTC,+,0.00),487(CCTCTTTC,+,0.00),488(CTCTTTCC,+,0.00),530(GAAAGTAA,-,0.00),531(AAAGTAAA,-,0.00),532(AAGTAAAG,-,0.00),542(TTAAAAAA,-,0.00),543(TAAAAAAA,-,0.00),544(AAAAAAAC,-,0.00),545(AAAAAACA,-,0.00),546(AAAAACAC,-,0.00),547(AAAACACA,-,0.00),548(AAACACAA,-,0.00),552(ACAACAAA,-,0.00),553(CAACAAAG,-,0.00),573(CCTTTATC,+,0.00),574(CTTTATCC,+,0.00),600(GATAGAAA,-,0.00),601(ATAGAAAA,-,0.00),602(TAGAAAAG,-,0.00),603(AGAAAAGG,-,0.00),643(AGAAGAAA,-,0.00),644(GAAGAAAA,-,0.00),645(AAGAAAAC,-,0.00),646(AGAAAACA,-,0.00),647(GAAAACAC,-,0.00),696(GATAAACA,-,0.00),697(ATAAACAG,-,0.00),699(AAACAGAG,-,0.00),753(CCTATTTT,+,0.00),754(CTATTTTC,+,0.00),755(TATTTTCC,+,0.00),757(TTTTCCTT,+,0.00),758(TTTCCTTC,+,0.00)
2406	chr19	45485383	45485596	+	0	NA	3' UTR (NM_206900, exon 10 of 10)	3' UTR (NM_206900, exon 10 of 10)	7764	NM_206901	6253	Hs.47517	NM_005619	ENSG00000125744	RTN2					171(AATTAGCG,-,0.00)		42(CCGGAAGT,-,0.00)			168(GGTAATTA,-,0.00),170(TAATTAGC,+,0.00)	74(ACTACAAGTCCC,+,0.00),144(GGGAAATGTAGT,-,0.00)							111(CGTCTTTC,+,0.00)
13186	chr12	25194929	25195448	+	0	NA	promoter-TSS (NM_001352061)	promoter-TSS (NM_001352061)	-28	NM_001352061	55259	Hs.407771	NM_018272	ENSG00000118307	CASC1		234(GCCCCGCCCACT,+,0.00),294(GCCCCGCCCCCT,+,0.00)			47(CGCTGTAA,+,0.00),258(AAAGAGCG,-,0.00),347(CGCAGTAG,+,0.00),383(CTTTTGCG,-,0.00),406(AAAGTGCG,-,0.00),443(ATTTCCCG,-,0.00),469(CGAAATAT,+,0.00)		281(TCTTCCGG,+,0.00)		34(AACCGACC,+,0.00)						170(AGTAGTCCGC,+,0.00)			23(GTTATTTC,+,0.00),24(TTATTTCC,+,0.00),51(GTAAAATA,-,0.00),53(AAAATATG,-,0.00),76(CATTATTT,+,0.00),203(GACAAACG,-,0.00),254(AGGAAAAG,-,0.00),255(GGAAAAGA,-,0.00),256(GAAAAGAG,-,0.00),433(GTTTTGTT,+,0.00),434(TTTTGTTC,+,0.00),435(TTTGTTCC,+,0.00),470(GAAATATG,-,0.00)
4119	chr1	248825783	248826388	+	0	NA	promoter-TSS (NR_036070)	promoter-TSS (NR_036070)	-170	NM_001322464	80851	Hs.298573	NM_030645	ENSG00000175137	SH3BP5L					26(CGCAAAAG,+,0.00),158(CGGAAATA,+,0.00),368(TTAGGGCG,-,0.00),421(ATAAAACG,-,0.00),531(CGCCGAAA,+,0.00)		499(ACTTCCGG,+,0.00),551(ACTTCCGG,+,0.00)		130(AACCAAAA,+,0.00),385(AATCGAGA,+,0.00)									88(GCAAACAA,-,0.00),115(GCAACAAG,-,0.00),130(AACCAAAA,-,0.00),131(ACCAAAAA,-,0.00),133(CAAAAACG,-,0.00),134(AAAAACGA,-,0.00),160(GAAATACA,-,0.00),176(GAACAACG,-,0.00),260(GTACAAAA,-,0.00),262(ACAAAATG,-,0.00),329(GAATGAAA,-,0.00),330(AATGAAAG,-,0.00),333(GAAAGAAA,-,0.00),334(AAAGAAAA,-,0.00),335(AAGAAAAA,-,0.00),336(AGAAAAAC,-,0.00),337(GAAAAACA,-,0.00),338(AAAAACAT,-,0.00),339(AAAACATG,-,0.00),360(GAAGAAAA,-,0.00),361(AAGAAAAT,-,0.00),363(GAAAATTA,-,0.00),364(AAAATTAG,-,0.00),402(GAGAAGAG,-,0.00),418(GATATAAA,-,0.00),419(ATATAAAA,-,0.00),421(ATAAAACG,-,0.00),431(GATAATAG,-,0.00),460(CTTGCTTT,+,0.00)						384(AAATCGAGAG,+,0.00)
10561	chr13	45921430	45921661	+	0	NA	Intergenic	Intergenic	-69792	NM_198849	283514	Hs.368483	NM_198849	ENSG00000215475	SIAH3																		17(TTAATTTT,+,0.00),18(TAATTTTC,+,0.00),28(CCTGTTTC,+,0.00),29(CTGTTTCT,+,0.00),32(TTTCTGTC,+,0.00),72(TTTGTGTT,+,0.00),78(TTGTATTT,+,0.00),112(CTTTCCTT,+,0.00),147(AGAAAGAA,-,0.00),148(GAAAGAAA,-,0.00),149(AAAGAAAT,-,0.00),169(CTTTTGTG,+,0.00),211(CTTGGTTT,+,0.00),219(GAAATCAG,-,0.00)	88(CTGTCACCCAGC,-,0.00)
12731	chr15	68599625	68600028	+	0	NA	intron (NM_006091, intron 1 of 11)	intron (NM_006091, intron 1 of 11)	-16714	NM_001190456	10391	Hs.551213	NM_006091	ENSG00000103647	CORO2B		325(GCCCCTCCCACC,+,0.00)				262(GTCTCCATGG,+,0.00),266(CCATGGCAAC,-,0.00)	158(ACATCCGG,+,0.00)			200(TCTAATTG,-,0.00)								186(AAAAATTA,-,0.00),187(AAAATTAA,-,0.00)
10552	chr13	45120310	45120771	+	0	NA	promoter-TSS (NM_004128)	promoter-TSS (NM_004128)	30	NM_004128	2963	Hs.654582	NM_004128	ENSG00000188342	GTF2F2		86(GCCACGCCCACT,+,0.00)		145(TGACGTAG,-,0.00)	103(AATTTCCG,-,0.00),129(CAACAGCG,-,0.00)			156(TGCGCAGGCG,+,0.00),158(CGCAGGCGCA,-,0.00)	199(CCTCGGTT,-,0.00)									54(TTTTAATC,+,0.00),110(GAAACAGA,-,0.00),111(AAACAGAA,-,0.00),112(AACAGAAA,-,0.00),113(ACAGAAAG,-,0.00),191(CCTCTTTT,+,0.00),192(CTCTTTTC,+,0.00),193(TCTTTTCC,+,0.00),194(CTTTTCCT,+,0.00),195(TTTTCCTC,+,0.00),262(CCTTTGTT,+,0.00),263(CTTTGTTC,+,0.00),264(TTTGTTCC,+,0.00),382(AAACAGAA,-,0.00),387(GAACACAG,-,0.00),447(AACACAAG,-,0.00)
212	chr17	20155750	20156358	+	0	NA	promoter-TSS (NM_001243438)	promoter-TSS (NM_001243438)	-18	NM_001033555	92521	Hs.431045	NM_152904	ENSG00000128487	SPECC1		75(GTCCCGCCCACG,+,0.00),151(CGGGGGCGGGCC,-,0.00),213(AGGGGGCGGGCC,-,0.00),249(AGGGGGCGGGGC,-,0.00),523(ACCCCACCCCCC,+,0.00)							24(CTGCGGTT,-,0.00),172(GGGCGGTG,-,0.00),179(GTGCAGTT,-,0.00),355(AACCGCCT,+,0.00),453(AACCACTC,+,0.00),553(CACCGCCT,+,0.00)									0(GTTTTTCC,+,0.00),110(GAAGGAAA,-,0.00),114(GAAATACA,-,0.00),115(AAATACAG,-,0.00),322(CCTTTCTT,+,0.00),323(CTTTCTTT,+,0.00),324(TTTCTTTG,+,0.00)
12429	chr9	134641523	134641759	+	0	NA	promoter-TSS (NM_000093)	promoter-TSS (NM_000093)	-164	NM_000093	1289	Hs.210283	NM_000093	ENSG00000130635	COL5A1		63(GCTCCGCCCCGG,+,0.00),108(TCCCCACCCCCT,+,0.00),137(GGGAGGCGGGGG,-,0.00)																27(AGAGAAAG,-,0.00),28(GAGAAAGA,-,0.00),29(AGAAAGAA,-,0.00),30(GAAAGAAC,-,0.00),31(AAAGAACA,-,0.00),32(AAGAACAG,-,0.00)
1958	chr19	7680537	7680988	+	0	NA	promoter-TSS (NM_174894)	promoter-TSS (NM_174894)	-71	NM_174894	126003	Hs.432413	NM_174894	ENSG00000181029	TRAPPC5		245(GCCCCGCCCACA,+,0.00)			288(CGCCTTTT,+,0.00),294(TTACGGCG,-,0.00),300(CGCCGTAA,+,0.00)			273(CGCCTGCGCA,-,0.00)	98(AAGCGTCC,+,0.00),330(CTGCGGTT,-,0.00)									290(CCTTTTAC,+,0.00)
3571	chr1	153783417	153783885	+	0	NA	Intergenic	CpG	8244	NR_145826	11000	Hs.438723	NM_024330	ENSG00000143554	SLC27A3		101(AAGGGGAGGGGA,-,0.00),269(TGGGGGCGGAAA,-,0.00),413(GAGGGGCGGGGC,-,0.00)			362(TAAACCCG,-,0.00)		83(GCTTCCGT,+,0.00)	377(TGCGCAAGCG,+,0.00),379(CGCAAGCGCA,-,0.00)	341(GGGCGGTG,-,0.00),382(AAGCGCAA,+,0.00),455(TGGTGGTA,-,0.00)									117(GAAGGAAG,-,0.00),236(GGCAAAAA,-,0.00),237(GCAAAAAA,-,0.00),238(CAAAAAAA,-,0.00),239(AAAAAAAA,-,0.00),240(AAAAAAAA,-,0.00),241(AAAAAAAA,-,0.00),242(AAAAAAAA,-,0.00),243(AAAAAAAA,-,0.00),244(AAAAAAAA,-,0.00),245(AAAAAAAC,-,0.00),246(AAAAAACC,-,0.00)
2545	chr19	50835970	50836263	+	0	NA	intron (NR_131205, intron 2 of 2)	CpG	-4593	NM_001277081	55554	Hs.567535	NM_017509	ENSG00000174562	KLK15		148(GCCCCGCCCCCA,+,0.00),181(TCCCCGCCCACT,+,0.00),270(GTCCCGCCCACC,+,0.00)		165(TGACGTCG,-,0.00)					11(AACCAGCC,+,0.00)
3583	chr1	154325369	154325476	+	0	NA	promoter-TSS (NM_001005855)	promoter-TSS (NM_001005855)	-103	NM_001370597	57198	Hs.435700	NM_020452	ENSG00000143515	ATP8B2					67(CGCACAAA,+,0.00)								73(AAGATGGCTG,-,0.00)					68(GCACAAAG,-,0.00)
2485	chr19	48511650	48512472	+	0	NA	intron (NM_001080434, intron 1 of 15)	intron (NM_001080434, intron 1 of 15)	1128	NM_001080434	114783	Hs.207426	NM_001080434	ENSG00000142235	LMTK3		67(GGAGGGAGGGGC,-,0.00),98(CCCCCTCCCCCT,+,0.00),224(GCCCCGCCCCCG,+,0.00),363(AGGGGGAGGGAC,-,0.00)				306(TCATGGCAAC,-,0.00)		501(GGCACGCGCA,-,0.00)	553(AAGCGCAT,+,0.00)									214(GAGAAAGA,-,0.00),215(AGAAAGAG,-,0.00),216(GAAAGAGG,-,0.00),564(ATACAAAG,-,0.00),611(ACACAAAG,-,0.00),722(GGACAAAG,-,0.00),726(AAAGTAAA,-,0.00),727(AAGTAAAG,-,0.00),762(AGACAAAG,-,0.00),763(GACAAAGA,-,0.00)
13120	chr12	7189389	7190114	+	0	NA	promoter-TSS (NM_001351139)	promoter-TSS (NM_001351139)	65	NM_001351128	5830	Hs.567327	NM_000319	ENSG00000139197	PEX5		201(GCCCCGCCTTTT,+,0.00),272(GCCCCGCCCCCT,+,0.00),287(TCCCCGCCCCCT,+,0.00),303(TCCCCTCCCCCA,+,0.00),438(CAGGGGCGGGGC,-,0.00)			111(TAAAGGCG,-,0.00),205(CGCCTTTT,+,0.00)		219(GCTTCCGC,+,0.00)		417(TTGCGGTG,-,0.00),476(GGGCGGTG,-,0.00),600(GGGCTGTT,-,0.00),657(AAGCGTCC,+,0.00)									52(CTCTTCTT,+,0.00),53(TCTTCTTT,+,0.00),54(CTTCTTTG,+,0.00),72(CAAACAAA,-,0.00),73(AAACAAAT,-,0.00),297(CTCTTCTC,+,0.00),603(CTGTTTTC,+,0.00),604(TGTTTTCC,+,0.00),619(CCTTCTTC,+,0.00)
8155	chr10	63629726	63629779	+	0	NA	Intergenic	Intergenic	-107862	NM_001322258	221037	Hs.413416	NM_004241	ENSG00000171988	JMJD1C					45(AAAGAGCG,-,0.00)													35(AAAAGCAG,-,0.00)
3005	chr1	32241137	32241584	+	0	NA	non-coding (NR_026850, exon 1 of 7)	non-coding (NR_026850, exon 1 of 7)	350	NR_026850	339483	Hs.471067	NR_026850		MTMR9LP					207(CTACTCCG,-,0.00)		28(GCTTCCGC,+,0.00)							359(GGTGACTCAC,-,0.00)		291(CTACGCAACA,+,0.00)	284(GTCGACGCTA,-,0.00)	39(CTCTATTT,+,0.00),40(TCTATTTC,+,0.00),41(CTATTTCC,+,0.00),122(TTCCTTTC,+,0.00)					292(TACGCAAC,-,0.00)
10408	chr7	155002696	155003901	+	0	NA	promoter-TSS (NR_028090)	promoter-TSS (NR_028090)	-135	NR_028090	202781	Hs.193172	NR_028090	ENSG00000273344	PAXIP1-AS1		271(GCCCCGCCCACC,+,0.00),282(CCCCCGCCCCCG,+,0.00),381(CCCCCGCCCTCC,+,0.00),751(GGGGGGTGGGGC,-,0.00)			174(CGCGTAAT,+,0.00),213(TTTGGGCG,-,0.00),546(CGGGGTAG,+,0.00),929(CTACACCG,-,0.00),949(CTATGCCG,-,0.00),963(AATTCCCG,-,0.00)			730(GGCGCATGCG,+,0.00),732(CGCATGCGCG,-,0.00)	144(GCGCGGTA,-,0.00),580(TTGCGGTT,-,0.00),786(GAGCGGTT,-,0.00)									631(GAAACCAG,-,0.00)
8395	chr10	102418635	102419317	+	0	NA	promoter-TSS (NM_024326)	promoter-TSS (NM_024326)	-191	NM_002779	5662	Hs.154658	NM_002779	ENSG00000059915	PSD		174(GTCCCTCCCCCT,+,0.00),226(CCCCCGCCCTCT,+,0.00),520(CTCCCGCCCCCA,+,0.00),575(GACCCGCCCCCT,+,0.00)							411(CACCGCCC,+,0.00)								273(CTTGTCGCTA,-,0.00)	354(TTCTATTC,+,0.00),388(CTTGTGTC,+,0.00),611(GAAAGGAG,-,0.00)
13802	chr22	17121204	17121733	+	0	NA	promoter-TSS (NM_001163079)	promoter-TSS (NM_001163079)	-108	NM_031890	27439	Hs.209577	NM_031890	ENSG00000183307	TMEM121B		165(CGGGGGCGGGGC,-,0.00),170(GCGGGGCGGGGC,-,0.00),175(GCGGGGCGGGGC,-,0.00),180(GCGGGGCGGGGA,-,0.00),313(AAGGGGCGGGGG,-,0.00)			282(AAAGCGCG,-,0.00)				125(AGGCGGTG,-,0.00),133(AACCGAGC,+,0.00)									151(GAAGACAG,-,0.00),229(GAAACCAG,-,0.00),278(GGAGAAAG,-,0.00),307(GAAGAGAA,-,0.00),308(AAGAGAAG,-,0.00)
12197	chr9	99368400	99368670	+	0	NA	intron (NR_102271, intron 3 of 5)	intron (NR_102271, intron 3 of 5)	6722	NR_102270	100996569	Hs.745280	NR_102270	ENSG00000271086	NAMA				31(TGACGTGG,-,0.00)	121(TTACTACG,-,0.00)				108(TAGCGGTT,-,0.00)	156(GCTTATTA,-,0.00)								48(ACAAATAG,-,0.00),58(CTTCTGTT,+,0.00),63(GTTAAAAA,-,0.00),65(TAAAAATA,-,0.00),66(AAAAATAG,-,0.00),74(CCTTTGTC,+,0.00),75(CTTTGTCT,+,0.00),100(AAATATAG,-,0.00),157(CTTATTAT,+,0.00)
1874	chr19	2900536	2901053	+	0	NA	promoter-TSS (NM_173480)	promoter-TSS (NM_173480)	-134	NM_173480	126295	Hs.591378	NM_173480	ENSG00000171970	ZNF57		131(AGGAGGCGGGGC,-,0.00),313(AAAGGGCGGGGG,-,0.00),372(CGAGGGCGGGAC,-,0.00)	195(GTCCAATCAAGG,+,0.00),250(GTCCAATCGAAG,+,0.00),335(GTCCAATCAGGG,+,0.00)		313(AAAGGGCG,-,0.00)		146(GCGGAAGT,-,0.00)											153(TTATCTTC,+,0.00),188(GAAAACTG,-,0.00)					277(GGGGCGTG,+,0.00)
6889	chr5	72015102	72015363	+	0	NA	Intergenic	MLT1J|LTR|ERVL-MaLR	-92243	NM_005909	4131	Hs.335079	NM_005909	ENSG00000131711	MAP1B		79(AAGGGGCGGTGC,-,0.00)	143(ATCTCATTGGCC,-,0.00)	91(CCACGTCA,+,0.00)					20(TGGCTGTT,-,0.00),82(GGGCGGTG,-,0.00),204(ATGTGGTT,-,0.00),243(AACCGTGG,+,0.00),248(TGGCTGTT,-,0.00)									14(ACAAAATG,-,0.00),53(GGAACAAG,-,0.00),54(GAACAAGA,-,0.00),55(AACAAGAA,-,0.00),56(ACAAGAAG,-,0.00),60(GAAGGAAG,-,0.00),100(GAAGCAAA,-,0.00),101(AAGCAAAA,-,0.00),237(GAACAAAA,-,0.00),238(AACAAAAC,-,0.00)
7445	chr8	22244526	22245583	+	0	NA	promoter-TSS (NM_001722)	promoter-TSS (NM_001722)	-17	NR_029714	407037		NR_029714	ENSG00000208037	MIR320A		543(GTCCCGCCCCCC,+,0.00),792(GAGGGGAGGAGC,-,0.00),849(AGGGGGTGGGGT,-,0.00)		555(TAACGTCA,+,0.00),555(TAACGTCA,-,0.00)	282(CTACCCCG,-,0.00),341(CGACAAAA,+,0.00),345(AAAACCCG,-,0.00),467(TTTTCCCG,-,0.00),579(AGATGGCG,-,0.00),935(AAACGCCG,-,0.00)	170(GTCACCATGG,+,0.00)	147(CCGGAGGT,-,0.00),562(ACTTCCGC,+,0.00),609(ACTTCCGC,+,0.00)		6(CACCGCCT,+,0.00),379(CACCGCCC,+,0.00),486(AACCGGGA,+,0.00),514(AAGCGCCG,+,0.00)				578(AAGATGGCGG,-,0.00)					342(GACAAAAC,-,0.00),442(TCCTTTTT,+,0.00),443(CCTTTTTC,+,0.00),444(CTTTTTCG,+,0.00),445(TTTTTCGC,+,0.00),466(CTTTTCCC,+,0.00),492(GAAGAGAA,-,0.00),493(AAGAGAAG,-,0.00),525(GATAAATA,-,0.00),842(GAAAGCAA,-,0.00),843(AAAGCAAG,-,0.00),907(CTTCTCTC,+,0.00),930(GAAGGAAA,-,0.00)
8812	chr6	39724887	39725643	+	0	NA	exon (NM_145027, exon 1 of 23)	exon (NM_145027, exon 1 of 23)	143	NM_001289021	221458	Hs.588202	NM_145027	ENSG00000164627	KIF6		561(ATCCCGCCTCCT,+,0.00),607(ACGGGGCGGGGC,-,0.00),627(GGAGGGCGGGGG,-,0.00)	575(CTCTAATTGGTC,-,0.00)		394(CGCGAATA,+,0.00)		369(GCTTCCGG,+,0.00),491(ACCTCCGG,+,0.00),591(CCGGAAGG,-,0.00)	654(TGCGCATGCG,+,0.00),656(CGCATGCGCA,-,0.00)	36(AAGCGCAC,+,0.00),365(TGGTGCTT,-,0.00),714(GTGTGGTT,-,0.00),732(AACCACCA,+,0.00)	576(TCTAATTG,-,0.00)					68(ACTAGTCTGC,+,0.00)	164(GGTCGCGTAG,-,0.00)		12(GCAATAAG,-,0.00),104(GCAAAAAA,-,0.00),105(CAAAAAAA,-,0.00),106(AAAAAAAA,-,0.00),107(AAAAAAAT,-,0.00),108(AAAAAATG,-,0.00),109(AAAAATGG,-,0.00),475(AAAACTAA,-,0.00)
365	chr17	40341587	40342188	+	0	NA	promoter-TSS (NM_001024809)	promoter-TSS (NM_001024809)	-279	NM_001024809	5914	Hs.654583	NM_000964	ENSG00000131759	RARA		163(TCCCCGCCCCAC,+,0.00),376(TCTCCTCCCCCT,+,0.00),503(ACGGGGCGGGGC,-,0.00)		12(TGATGTCA,+,0.00)			237(CCGGAACT,-,0.00)		431(TCTCGGTT,-,0.00),490(GGGCGGTG,-,0.00),511(GGGCGGTG,-,0.00),582(TACCACCA,+,0.00)									367(CTTCTCTC,+,0.00),444(CGTTTCTC,+,0.00)
13084	chr12	6451062	6451655	+	0	NA	promoter-TSS (NR_147126)	promoter-TSS (NR_147126)	159	NR_015382	678655	Hs.655224	NR_015382	ENSG00000215039	CD27-AS1		110(ACCCCTCCCCCA,+,0.00),560(GGAGGGCGGGGG,-,0.00)						545(TGCGCCTGCG,+,0.00)	121(AAGCGCAC,+,0.00),298(TACCGAAA,+,0.00),305(AACCGGAG,+,0.00)								411(CAGCCACAAC,+,0.00)	79(CTTCTCTC,+,0.00),204(AGACAAAG,-,0.00),205(GACAAAGG,-,0.00),211(GGAGAAAG,-,0.00),302(GAAAACCG,-,0.00),433(CTCTTGTC,+,0.00),498(GACAAATA,-,0.00),580(GTAAAACA,-,0.00),582(AAAACACA,-,0.00)							246(TTACAGCTGC,-,0.00)
9900	chr7	41956087	41956271	+	0	NA	Intergenic	Intergenic	-253089	NM_002192	3624	Hs.28792	NM_002192	ENSG00000122641	INHBA																		15(CTTTCCTC,+,0.00)
10817	chr18	22933527	22933839	+	0	NA	promoter-TSS (NM_203292)	promoter-TSS (NM_203292)	-193	NM_203292	5932	Hs.546282	NM_002894	ENSG00000101773	RBBP8					6(CTTTCGCG,-,0.00),24(CAATCTCG,-,0.00),128(CGGGGTAG,+,0.00),171(ATAGGCCG,-,0.00),273(TTTCGCCG,-,0.00)			293(CGCGCATGCG,+,0.00),295(CGCATGCGCC,-,0.00)	33(AGGCGGTG,-,0.00),266(AAGCGCCT,+,0.00)									40(GAGTAAAA,-,0.00),41(AGTAAAAG,-,0.00),44(AAAAGCAA,-,0.00),53(CTCTTTAC,+,0.00),168(GAAATAGG,-,0.00)
4250	chr11	18322044	18322835	+	0	NA	promoter-TSS (NM_005316)	promoter-TSS (NM_005316)	-128	NM_005316	2965	Hs.577202	NM_005316	ENSG00000110768	GTF2H1		216(GTCACGCCCCTC,+,0.00),238(GTCCCTCCCCCT,+,0.00)		148(TGACGTCA,+,0.00),148(TGACGTCA,-,0.00),205(TCACGTGA,+,0.00),205(TCACGTGA,-,0.00)	66(CGGCTTAG,+,0.00),91(CGCACTAA,+,0.00),96(TAAGAGCG,-,0.00),177(AAACAACG,-,0.00),261(CGCGATTA,+,0.00),468(CGCTCTTG,+,0.00),703(TTAGACCG,-,0.00)		503(ACTTCCGG,+,0.00)		260(TCGCGATT,-,0.00),328(AACCGGAG,+,0.00),568(AGGCGGTG,-,0.00)									57(CTTGTCTC,+,0.00),175(GGAAACAA,-,0.00),176(GAAACAAC,-,0.00),177(AAACAACG,-,0.00),404(GAAACGAA,-,0.00),405(AAACGAAA,-,0.00),409(GAAACAGG,-,0.00),710(GAAGAATG,-,0.00)					218(CACGCCCC,-,0.00)		616(GCGGCTCTAA,+,0.00)
10599	chr13	52450117	52450878	+	0	NA	promoter-TSS (NM_001282169)	promoter-TSS (NM_001282169)	137	NM_016075	51028	Hs.109520	NM_016075	ENSG00000136100	VPS36					223(CAAGAGCG,-,0.00),275(CTAAGCCG,-,0.00),676(ATTAGCCG,-,0.00),685(CGGCCTTT,+,0.00)		95(CCGGAAGC,-,0.00),560(ACGGAAGC,-,0.00)		5(AACCACGC,+,0.00),145(AACCGTGC,+,0.00),204(TACCGACC,+,0.00)			661(GCCCCCTGGCGG,-,0.00)						462(AAACGAAG,-,0.00)	483(CTGCCACCCAGC,-,0.00)
5201	chr3	50616818	50617215	+	0	NA	promoter-TSS (NM_001243925)	promoter-TSS (NM_001243925)	-115	NM_004635	7867	Hs.234521	NM_004635	ENSG00000114738	MAPKAPK3		151(GCCACGCCTCCT,+,0.00),177(CGGGGGCGGGAC,-,0.00),279(TGGGGGAGGGGG,-,0.00),288(GGGGGGTGGGGA,-,0.00)			22(ATAAGACG,-,0.00),60(AAAACCCG,-,0.00),349(TTTCTGCG,-,0.00)	115(CCCTGGAAAC,-,0.00)			122(AACCGAGG,+,0.00),134(AACCGCCC,+,0.00)									15(AAGAGAAA,-,0.00),17(GAGAAATA,-,0.00),18(AGAAATAA,-,0.00),19(GAAATAAG,-,0.00),20(AAATAAGA,-,0.00),56(GAGTAAAA,-,0.00),160(CCTATTTT,+,0.00),161(CTATTTTG,+,0.00),162(TATTTTGT,+,0.00),163(ATTTTGTT,+,0.00),164(TTTTGTTC,+,0.00),165(TTTGTTCC,+,0.00)
6161	chr2	95159735	95160028	+	0	NA	promoter-TSS (NM_032788)	promoter-TSS (NM_032788)	-33	NM_032788	84874	Hs.355664	NM_032788	ENSG00000144026	ZNF514		15(GCCCCGCCTCCC,+,0.00),115(GAGAGGCGGGGC,-,0.00),281(GGGGGGAGGGGG,-,0.00)			273(CGTTTTTT,+,0.00)			39(AGCTTGCGCA,-,0.00)	179(CGCCGGTT,-,0.00)									182(CGGTTTTC,+,0.00),271(CTCGTTTT,+,0.00),272(TCGTTTTT,+,0.00),273(CGTTTTTT,+,0.00),274(GTTTTTTG,+,0.00),275(TTTTTTGG,+,0.00)							133(GCGCCTGTAG,+,0.00)
13440	chr12	63668220	63668992	+	0	NA	promoter-TSS (NM_173812)	promoter-TSS (NM_173812)	-113	NM_173812	283417	Hs.533644	NM_173812	ENSG00000177990	DPY19L2					54(CGACTTTT,+,0.00),351(CATTCGCG,-,0.00)		76(ACCTCCGG,+,0.00),130(CCGGAAGA,-,0.00),437(GCTTCCGG,+,0.00)	333(GGCGCATGCG,+,0.00),335(CGCATGCGTT,-,0.00),520(CACATGCGCA,-,0.00)	30(TGGCAGTT,-,0.00),721(AGTCGCTT,-,0.00)									160(CCTTGTTT,+,0.00),161(CTTGTTTT,+,0.00),162(TTGTTTTC,+,0.00),163(TGTTTTCT,+,0.00),164(GTTTTCTC,+,0.00)							138(TTGCAGCCGC,-,0.00),311(GCGACTGTGA,+,0.00)
4593	chr11	70626102	70626158	+	0	NA	intron (NM_133266, intron 2 of 10)	intron (NM_133266, intron 2 of 10)	-4964	NR_046567	100874198	Hs.656610	NR_046567	ENSG00000226627	SHANK2-AS1									13(AACCGTTG,+,0.00)									47(GGAAAACA,-,0.00),48(GAAAACAC,-,0.00)
8876	chr6	44387841	44388145	+	0	NA	intron (NM_001253, intron 1 of 15)	CpG	287	NM_001253	988	Hs.485471	NM_001253	ENSG00000096401	CDC5L				219(TGATGTCA,+,0.00)	38(TTTTCCCG,-,0.00)			80(TGCGCACGCG,+,0.00),82(CGCACGCGCG,-,0.00)										34(CTCCTTTT,+,0.00),35(TCCTTTTC,+,0.00),36(CCTTTTCC,+,0.00),37(CTTTTCCC,+,0.00),274(CATTTGTT,+,0.00)					5(GGGGCGTA,+,0.00),290(TACGCCCC,-,0.00)
6984	chr5	96934775	96935626	+	0	NA	promoter-TSS (NM_005575)	promoter-TSS (NM_005575)	-880	NM_005575	4012	Hs.527199	NM_005575	ENSG00000113441	LNPEP		570(TCCCCGCCCTCT,+,0.00)			103(TGATGGCG,-,0.00),289(CAATGGCG,-,0.00),482(CGGGTTTT,+,0.00),649(CTACAGCG,-,0.00),731(AGATAGCG,-,0.00)				15(TGACAGTT,-,0.00),97(AGGCGGTG,-,0.00),158(TACCGAGA,+,0.00),174(AAGCGGTT,-,0.00),215(TGGCGGTT,-,0.00),329(TTTCGGTT,-,0.00),393(AACCGCAG,+,0.00),597(CACCGCCC,+,0.00),722(TCGCGGTT,-,0.00),812(AACCAAGC,+,0.00)									261(GGAAACAA,-,0.00),262(GAAACAAT,-,0.00),263(AAACAATG,-,0.00),485(GTTTTGTT,+,0.00),486(TTTTGTTA,+,0.00),487(TTTGTTAT,+,0.00),488(TTGTTATC,+,0.00),578(CTCTCTTC,+,0.00),641(GAAAACAC,-,0.00),710(GAAACCAG,-,0.00)
13582	chr12	102427730	102427972	+	0	NA	intron (NM_000618, intron 2 of 3)	GA-rich|Low_complexity|Low_complexity	50699	NM_001111284	3479	Hs.160562	NM_000618	ENSG00000017427	IGF1									125(AGATGGTT,-,0.00)									7(GAAGACAG,-,0.00),28(AGAAACAG,-,0.00),85(GAACACAG,-,0.00),144(GATATAAA,-,0.00),147(ATAAATAA,-,0.00),224(TGTTGTTC,+,0.00),226(TTGTTCTT,+,0.00)
8343	chr10	97736915	97737441	+	0	NA	promoter-TSS (NM_001002262)	promoter-TSS (NM_001002262)	50	NM_144588	118813	Hs.744075	NM_144588	ENSG00000155256	ZFYVE27		157(GGTGGGCGGAGC,-,0.00)		185(TGACGTCA,+,0.00),185(TGACGTCA,-,0.00)	107(CGGGAAAG,+,0.00),169(TAAACCCG,-,0.00),245(CGGCGTAG,+,0.00)		223(CCGGAAGC,-,0.00),277(ACTTCCGA,+,0.00)	116(CGCGCAGGCG,+,0.00),118(CGCAGGCGCA,-,0.00)	209(GAGCGATT,-,0.00)									110(GAAAGACG,-,0.00),327(GAAGAAAC,-,0.00),328(AAGAAACG,-,0.00)
8790	chr6	36442747	36443152	+	0	NA	promoter-TSS (NM_152990)	promoter-TSS (NM_152990)	-51	NM_001286579	222658	Hs.188757	NM_173562	ENSG00000112078	KCTD20					4(CAATTCCG,-,0.00),23(CTTTTCCG,-,0.00),72(AAAGTGCG,-,0.00)				375(GCGCGGTA,-,0.00),380(GTACGGTT,-,0.00)					212(GGTGACTCAG,-,0.00),213(GTGACTCAGC,+,0.00)				11(GAAAACTA,-,0.00),68(CAGAAAAG,-,0.00),70(GAAAAGTG,-,0.00),109(GAGGAAAG,-,0.00)
8313	chr10	94362643	94363184	+	0	NA	promoter-TSS (NM_022451)	promoter-TSS (NM_022451)	26	NM_022451	64318	Hs.74899	NM_022451	ENSG00000173145	NOC3L		345(TGAGGGCGGGAC,-,0.00)			44(CGGTGTAA,+,0.00),151(CTAGGCCG,-,0.00),166(CGGGCTTT,+,0.00),254(AAATCCCG,-,0.00),260(CGGGGAAT,+,0.00),476(CAAAGGCG,-,0.00),503(CGCATTTT,+,0.00)		301(CCGGAAAC,-,0.00),338(CCGGAAGT,-,0.00),355(ACTTCCGT,+,0.00)		74(AACCACCG,+,0.00),77(CACCGCCC,+,0.00),184(TACCGCCT,+,0.00),387(TCGCGGTG,-,0.00),412(GACCGGTT,-,0.00)									505(CATTTTGC,+,0.00)
12054	chr9	38421821	38422043	+	0	NA	intron (NM_001007563, intron 1 of 4)	intron (NM_001007563, intron 1 of 4)	2522	NM_001007563	347252	Hs.349705	NM_001007563	ENSG00000137142	IGFBPL1							48(GCGGAAGA,-,0.00)		14(GCCCGGTT,-,0.00)									5(GCAAACAG,-,0.00),33(GACACAAA,-,0.00),34(ACACAAAG,-,0.00),50(GGAAGAAG,-,0.00),51(GAAGAAGG,-,0.00),103(GAAAACCA,-,0.00),104(AAAACCAG,-,0.00),144(TCTTTATT,+,0.00),145(CTTTATTC,+,0.00),146(TTTATTCC,+,0.00)
4257	chr11	18698447	18698861	+	0	NA	promoter-TSS (NM_153347)	promoter-TSS (NM_153347)	-125	NM_153347	144110	Hs.502100	NM_153347	ENSG00000151117	TMEM86A		139(AGGGGGCGGGGC,-,0.00),236(GCCCCGCCCCCC,+,0.00)	259(CGCTCATTGGCC,-,0.00)	281(TGACGTCA,+,0.00),281(TGACGTCA,-,0.00)	3(CGGGTTAT,+,0.00),259(CGCTCATT,+,0.00),332(ATTGTCCG,-,0.00),346(CGGGCTTT,+,0.00)													11(GAGAAAAT,-,0.00),12(AGAAAATG,-,0.00),49(TGTTTGTC,+,0.00),51(TTTGTCTC,+,0.00),187(CTCCTTTC,+,0.00),189(CCTTTCTC,+,0.00),190(CTTTCTCC,+,0.00)
9287	chr14	20989636	20989968	+	0	NA	promoter-TSS (NM_001029991)	promoter-TSS (NM_001029991)	-178	NM_022734	64745	Hs.512693	NM_022734	ENSG00000165792	METTL17		95(ATCCCGCCCCCG,+,0.00),111(GTCCCGCCCCGC,+,0.00),116(GCCCCGCCCCAC,+,0.00)	226(TGCTTATTGGCT,-,0.00),256(TTCTCGTTGGCT,-,0.00)		306(CGGCGTTG,+,0.00)				189(ACACGGTT,-,0.00)						20(GCGGAGGAAT,-,0.00)			30(GCAAAGAA,-,0.00),32(AAAGAACA,-,0.00),35(GAACACAG,-,0.00),58(AGAAACAG,-,0.00),136(CTTGATTT,+,0.00),137(TTGATTTC,+,0.00),210(TTATTTAT,+,0.00),253(CTCTTCTC,+,0.00)
