## Supplementary material for "Genomic and Transcriptomic Signatures of SETD1A Disruption in Human Excitatory Neuron Development and Psychiatric Disease Risk": De Novo Motif Analysis and Genomic Annotation of SETD1A Peaks (part 3 of 3)

### Sheet: Motif analysis of SETD1A peaks (continued)
PeakID (cmd=annotatePeaks.pl /content/CT_14087.bed hg38 -m /content/MyDrive/ENCODE/HOMER/output/CT_14087/homerResults/all.motif)	Chr	Start	End	Strand	Peak Score	Focus Ratio/Region Size	Annotation	Detailed Annotation	Distance to TSS	Nearest PromoterID	Entrez ID	Nearest Unigene	Nearest Refseq	Nearest Ensembl	Gene Name		1-GCCCCGCCCCCY,BestGuess:POL003.1_GC-box/Jaspar(0.956) Distance From Peak(sequence,strand,conservation)	2-AGCCAATCAGVR,BestGuess:NFY(CCAAT)/Promoter/Homer(0.979) Distance From Peak(sequence,strand,conservation)	3-TBACGTCA,BestGuess:CREB3L4(var.2)/MA1475.1/Jaspar(0.938) Distance From Peak(sequence,strand,conservation)	4-CGBNRTWW,BestGuess:PB0179.1_Sp100_2/Jaspar(0.666) Distance From Peak(sequence,strand,conservation)	4-GTTGCCATGG,BestGuess:RFX3/MA0798.2/Jaspar(0.956) Distance From Peak(sequence,strand,conservation)	5-ACTTCCGG,BestGuess:ELF1(ETS)/Jurkat-ELF1-ChIP-Seq(SRA014231)/Homer(0.982) Distance From Peak(sequence,strand,conservation)	9-TGCGCATGCG,BestGuess:NRF(NRF)/Promoter/Homer(0.910) Distance From Peak(sequence,strand,conservation)	10-AACCGCMA,BestGuess:MF0009.1_TRP(MYB)_class/Jaspar(0.897) Distance From Peak(sequence,strand,conservation)	12-TAATTAGC,BestGuess:Lhx2(Homeobox)/HFSC-Lhx2-ChIP-Seq(GSE48068)/Homer(0.959) Distance From Peak(sequence,strand,conservation)	9-ACTACAATTCCC,BestGuess:GFY(?)/Promoter/Homer(0.985) Distance From Peak(sequence,strand,conservation)	10-CCACYAGGGGGC,BestGuess:BORIS(Zf)/K562-CTCFL-ChIP-Seq(GSE32465)/Homer(0.941) Distance From Peak(sequence,strand,conservation)	13-CCGCCATCTT,BestGuess:YY1(Zf)/Promoter/Homer(0.941) Distance From Peak(sequence,strand,conservation)	16-ATGACTCATY,BestGuess:AP-1(bZIP)/ThioMac-PU.1-ChIP-Seq(GSE21512)/Homer(0.971) Distance From Peak(sequence,strand,conservation)	18-ATTAGTCCGC,BestGuess:HINFP(Zf)/K562-HINFP.eGFP-ChIP-Seq(Encode)/Homer(0.688) Distance From Peak(sequence,strand,conservation)	19-CTACGTAACG,BestGuess:GMEB2/MA0862.1/Jaspar(0.665) Distance From Peak(sequence,strand,conservation)	20-TAGCGACAAC,BestGuess:Rfx5(HTH)/GM12878-Rfx5-ChIP-Seq(GSE31477)/Homer(0.633) Distance From Peak(sequence,strand,conservation)	20-TTTTTTTT,BestGuess:ZNF384/MA1125.1/Jaspar(0.958) Distance From Peak(sequence,strand,conservation)	21-GCTGAGTGACAG,BestGuess:PBX3/MA1114.1/Jaspar(0.888) Distance From Peak(sequence,strand,conservation)	22-TCTCGCGAGACT,BestGuess:GFX(?)/Promoter/Homer(0.971) Distance From Peak(sequence,strand,conservation)	22-ATTTGCAT,BestGuess:POU2F2/MA0507.1/Jaspar(0.959) Distance From Peak(sequence,strand,conservation)	23-CATATGGT,BestGuess:OLIG3/MA0827.1/Jaspar(0.943) Distance From Peak(sequence,strand,conservation)	24-GDGGCGTA,BestGuess:PB0143.1_Klf7_2/Jaspar(0.782) Distance From Peak(sequence,strand,conservation)	22-AAATNGCGAG,BestGuess:ZBTB33/MA0527.1/Jaspar(0.616) Distance From Peak(sequence,strand,conservation)	24-GCGACTGTAA,BestGuess:PB0050.1_Osr1_1/Jaspar(0.716) Distance From Peak(sequence,strand,conservation)
4316	chr11	36509745	36510133	+	0	NA	intron (NM_145803, intron 1 of 7)	CpG	333	NM_145803	7189	Hs.444172	NM_004620	ENSG00000175104	TRAF6		224(AAGGGGCGGGGG,-,0.00)			307(CTAGTGCG,-,0.00)				71(AAGCGAGA,+,0.00),352(AACCGCAC,+,0.00)									107(GAAGCAAG,-,0.00),140(GTGAAAAG,-,0.00),142(GAAAAGCG,-,0.00)
9178	chr6	144095021	144095887	+	0	NA	exon (NM_031287, exon 1 of 1)	exon (NM_031287, exon 1 of 1)	119	NM_031287	83443	Hs.110695	NM_031287	ENSG00000169976	SF3B5		727(TCCCCGCCCCAT,+,0.00)		598(TGGCGTCA,-,0.00)	90(CGCGGAAA,+,0.00),95(AAAGCACG,-,0.00),289(CGCGCTTT,+,0.00),303(ATTCTCCG,-,0.00),311(CAATGGCG,-,0.00),367(CGGTGTTG,+,0.00),529(CGCTCTAG,+,0.00),629(CGCTCATA,+,0.00),672(CGCAATTG,+,0.00)		564(GCGGAAGC,-,0.00),647(GCGGAAGC,-,0.00),653(GCGGAAGC,-,0.00),843(GCTTCCGG,+,0.00)		163(AACCGGAG,+,0.00),288(TCGCGCTT,-,0.00),364(TCGCGGTG,-,0.00),370(TGTTGGTT,-,0.00),534(TAGCGTTT,-,0.00)	613(TAAGTAGC,+,0.00)								168(GAGAAACG,-,0.00),261(CATCTTTT,+,0.00),262(ATCTTTTC,+,0.00),263(TCTTTTCC,+,0.00),293(CTTTGCTC,+,0.00),537(CGTTTTAC,+,0.00),592(GAAGAATG,-,0.00),696(GCAACAAG,-,0.00),781(CCCTTTTC,+,0.00),782(CCTTTTCC,+,0.00)						287(CTCGCGCTTT,-,0.00)
13301	chr12	50025256	50025791	+	0	NA	promoter-TSS (NM_013277)	promoter-TSS (NM_013277)	-29	NM_001319999	29127	Hs.505469	NM_013277	ENSG00000161800	RACGAP1			246(AACCAATCACAG,+,0.00)		394(CGGTTTTT,+,0.00),402(CGGTTTTT,+,0.00),418(TTTTTGCG,-,0.00),490(CGAATTAT,+,0.00)		435(CCGGAAGT,-,0.00)	337(TGAGCATGCG,+,0.00),339(AGCATGCGCA,-,0.00)	224(CTCCGGTT,-,0.00),246(AACCAATC,+,0.00),391(CAACGGTT,-,0.00),399(TTTCGGTT,-,0.00),421(TTGCGGTG,-,0.00)	489(GCGAATTA,-,0.00)								262(ATTTATTC,+,0.00),263(TTTATTCC,+,0.00),394(CGGTTTTT,+,0.00),395(GGTTTTTC,+,0.00),402(CGGTTTTT,+,0.00),403(GGTTTTTT,+,0.00),404(GTTTTTTT,+,0.00),405(TTTTTTTT,+,0.00),406(TTTTTTTG,+,0.00),407(TTTTTTGT,+,0.00),408(TTTTTGTT,+,0.00),409(TTTTGTTT,+,0.00),410(TTTGTTTT,+,0.00),411(TTGTTTTT,+,0.00),412(TGTTTTTT,+,0.00),413(GTTTTTTT,+,0.00),414(TTTTTTTT,+,0.00),415(TTTTTTTT,+,0.00),416(TTTTTTTG,+,0.00),417(TTTTTTGC,+,0.00),494(TTATTCTT,+,0.00)
6672	chr2	234951715	234952059	+	0	NA	promoter-TSS (NM_014521)	promoter-TSS (NM_014521)	-130	NM_014521	23677	Hs.516777	NM_014521	ENSG00000130147	SH3BP4		140(GCCCCGCCCCGC,+,0.00),145(GCCCCGCCCCTC,+,0.00),164(GCCCCGCCCCGG,+,0.00),215(GCCCCGCCCCCC,+,0.00),230(CCCCCGCCCCCG,+,0.00),236(CCCCCGCCCCCG,+,0.00),242(CCCCCGCCCCCG,+,0.00),248(CCCCCGCCCCCG,+,0.00)																43(GGAAGAAG,-,0.00),44(GAAGAAGA,-,0.00),45(AAGAAGAG,-,0.00)
7897	chr8	143823525	143823791	+	0	NA	intron (NM_001271097, intron 1 of 9)	intron (NM_001271097, intron 1 of 9)	5383	NM_001271100	22827	Hs.521924	NM_014281	ENSG00000179950	PUF60		60(GTCCCACCCCCT,+,0.00)																178(GCACAAAG,-,0.00),180(ACAAAGAA,-,0.00)
5472	chr3	128680586	128681370	+	0	NA	Intergenic	CpG	-30160	NM_002950	6184	Hs.518244	NM_002950	ENSG00000163902	RPN1		114(GCCACGCCCCCA,+,0.00),599(TCCCCGCCCCTT,+,0.00)		328(TCACGTCA,+,0.00),328(TCACGTCA,-,0.00)	348(CGGCAATG,+,0.00),361(TTTTGCCG,-,0.00),497(CGGAGTTG,+,0.00),540(AGATGGCG,-,0.00)		231(CCGGAAGC,-,0.00)	155(TGCGCAAGCT,+,0.00)	456(CAGCGGTT,-,0.00)			283(CCGCCAGAGGGC,+,0.00),535(CCACAAGATGGC,+,0.00)	484(AAGATGGCCG,-,0.00),539(AAGATGGCGG,-,0.00)	450(GTGACGCAGC,+,0.00)				256(AAAGACAG,-,0.00),474(TTTCTTGT,+,0.00),480(GTAAAAGA,-,0.00),482(AAAAGATG,-,0.00),647(CTTTGTGT,+,0.00)				143(CATATGGC,+,0.00)	116(CACGCCCC,-,0.00)		212(TCACAGCCGC,-,0.00)
2042	chr19	12681175	12682131	+	0	NA	promoter-TSS (NM_001206974)	promoter-TSS (NM_001206974)	227	NR_161468	1725	Hs.79064	NM_001930	ENSG00000095059	DHPS		98(GCTCCGCCCATT,+,0.00),246(GTCCCGCCTTCC,+,0.00),342(GCCACGCCCCTC,+,0.00)		738(TCACGTGA,+,0.00),738(TCACGTGA,-,0.00)	102(CGCCCATT,+,0.00),365(AAATTCCG,-,0.00),462(CGCGGTAA,+,0.00),464(CGGTAATT,+,0.00),477(CGCGGTTG,+,0.00),626(CTAGGCCG,-,0.00),632(CGGGCTTA,+,0.00),637(TTACGGCG,-,0.00),654(CGCGTTAA,+,0.00),660(AAACCCCG,-,0.00),705(CGTGCTTT,+,0.00),710(TTTGGGCG,-,0.00),718(AAAGACCG,-,0.00),735(TTATCACG,-,0.00),775(CGCCATTT,+,0.00),782(TTTGTGCG,-,0.00),904(CGCGATCT,+,0.00)		723(CCGGAAGT,-,0.00),803(ACGGAAGC,-,0.00)		41(AACCGCCC,+,0.00),328(CGTTGGTT,-,0.00),417(AGTTGGTT,-,0.00),461(GCGCGGTA,-,0.00),476(CCGCGGTT,-,0.00),728(AGTTGGTT,-,0.00)				774(CCGCCATTTT,+,0.00)					17(GGGAAAAG,-,0.00),19(GAAAAGCA,-,0.00),20(AAAAGCAA,-,0.00),21(AAAGCAAA,-,0.00),78(CTTAATTT,+,0.00),83(TTTGTCTT,+,0.00),222(GACAGAAA,-,0.00),276(CAAATAAA,-,0.00),277(AAATAAAA,-,0.00),278(AATAAAAG,-,0.00),279(ATAAAAGA,-,0.00),281(AAAAGACA,-,0.00),746(CCATTTTT,+,0.00),747(CATTTTTA,+,0.00),749(TTTTTAGC,+,0.00),777(CCATTTTT,+,0.00),778(CATTTTTG,+,0.00),779(ATTTTTGT,+,0.00),780(TTTTTGTG,+,0.00),781(TTTTGTGC,+,0.00),829(CCTTTCTT,+,0.00),830(CTTTCTTT,+,0.00),831(TTTCTTTC,+,0.00),832(TTCTTTCT,+,0.00),833(TCTTTCTT,+,0.00),834(CTTTCTTT,+,0.00),835(TTTCTTTT,+,0.00),836(TTCTTTTT,+,0.00),837(TCTTTTTT,+,0.00),838(CTTTTTTT,+,0.00),839(TTTTTTTT,+,0.00),840(TTTTTTTT,+,0.00),841(TTTTTTTT,+,0.00),842(TTTTTTTT,+,0.00),843(TTTTTTTT,+,0.00),844(TTTTTTTT,+,0.00),845(TTTTTTTT,+,0.00),846(TTTTTTTT,+,0.00),847(TTTTTTTT,+,0.00),848(TTTTTTTT,+,0.00),849(TTTTTTTT,+,0.00),850(TTTTTTTT,+,0.00),851(TTTTTTTT,+,0.00),852(TTTTTTTT,+,0.00),853(TTTTTTTT,+,0.00),854(TTTTTTTT,+,0.00),855(TTTTTTTG,+,0.00),856(TTTTTTGA,+,0.00),946(CTGTTCTC,+,0.00)	878(CTGTCACCCAGG,-,0.00)		22(AAGCAAAT,-,0.00)		344(CACGCCCC,-,0.00)		755(GCCCCTGTAA,+,0.00)
6628	chr2	224039548	224039741	+	0	NA	promoter-TSS (NM_001136528)	promoter-TSS (NM_001136528)	-325	NM_006216	5270	Hs.38449	NM_006216	ENSG00000135919	SERPINE2
12861	chr15	84981141	84981614	+	0	NA	promoter-TSS (NM_002605)	promoter-TSS (NM_002605)	-479	NM_002605	5151	Hs.9333	NM_002605	ENSG00000073417	PDE8A				168(TGACGCCA,+,0.00)	221(CGGCAAAA,+,0.00),225(AAAACCCG,-,0.00),295(TTTCTGCG,-,0.00),406(CGCCTAAA,+,0.00),411(AAACCCCG,-,0.00)			106(CGCGCATGCT,+,0.00),108(CGCATGCTCA,-,0.00)	263(TACCGCCA,+,0.00)									57(TCTCTTTC,+,0.00),58(CTCTTTCC,+,0.00),60(CTTTCCTT,+,0.00),61(TTTCCTTC,+,0.00)
3787	chr1	177017480	177017735	+	0	NA	intron (NM_207108, intron 7 of 21)	intron (NM_207108, intron 7 of 21)	11838	NR_030163	574441		NR_030163	ENSG00000202609	MIR488									245(AACCACAC,+,0.00)													120(CAGATGGT,+,0.00)			96(TTACAGTCTC,-,0.00)
667	chr17	72853589	72853713	+	0	NA	intron (NM_139177, intron 5 of 9)	intron (NM_139177, intron 5 of 9)	-213179	NR_033876	400619	Hs.447555	NR_033876	ENSG00000227036	LINC00511				42(TGACGTCA,+,0.00),42(TGACGTCA,-,0.00)														0(TAAAAATG,-,0.00),36(GAAAACTG,-,0.00),65(GGAAACAG,-,0.00),66(GAAACAGG,-,0.00),106(TAAATAAG,-,0.00)
1565	chr16	50152580	50152791	+	0	NA	promoter-TSS (NM_001040284)	promoter-TSS (NM_001040284)	-226	NM_001040284	64282	Hs.514342	NM_022447	ENSG00000121274	TENT4B		77(GCAGGGCGGGGC,-,0.00)																172(CAGAAAAA,-,0.00),173(AGAAAAAG,-,0.00),174(GAAAAAGT,-,0.00),175(AAAAAGTG,-,0.00),190(CTGTTTTT,+,0.00),191(TGTTTTTT,+,0.00),192(GTTTTTTT,+,0.00),193(TTTTTTTT,+,0.00),194(TTTTTTTT,+,0.00),195(TTTTTTTT,+,0.00),196(TTTTTTTT,+,0.00),197(TTTTTTTT,+,0.00),198(TTTTTTTT,+,0.00),199(TTTTTTTT,+,0.00),200(TTTTTTTT,+,0.00),201(TTTTTTTT,+,0.00),202(TTTTTTTT,+,0.00),203(TTTTTTTT,+,0.00),204(TTTTTTTT,+,0.00)					152(GGGGCGTG,+,0.00)
6340	chr2	148020656	148021583	+	0	NA	promoter-TSS (NM_001190882)	promoter-TSS (NM_001190882)	108	NM_018328	55777	Hs.458312	NM_018328	ENSG00000204406	MBD5		115(ACCCCGCCCCTC,+,0.00),245(TCCCCGCCCCCG,+,0.00),331(TCCCCTCCCCCT,+,0.00),422(CCCCCTCCCCCC,+,0.00)			130(CGCCCAAA,+,0.00),220(TAAAAGCG,-,0.00)		170(ACTTCCGT,+,0.00),280(TCTTCCGG,+,0.00)		21(AATCGCCT,+,0.00),75(AACCACTC,+,0.00),355(AACCAACC,+,0.00),359(AACCAGCC,+,0.00),765(AACCAAAA,+,0.00)								228(TAGCGACTTC,+,0.00)	146(CTCCTTTC,+,0.00),149(CTTTCGTC,+,0.00),218(GTTAAAAG,-,0.00),313(GGAAAATA,-,0.00),314(GAAAATAG,-,0.00),322(CTCATTTC,+,0.00),472(GAAGAGAG,-,0.00),502(CCTTTTAT,+,0.00),503(CTTTTATT,+,0.00),504(TTTTATTT,+,0.00),505(TTTATTTC,+,0.00),506(TTATTTCT,+,0.00),509(TTTCTATT,+,0.00),510(TTCTATTT,+,0.00),511(TCTATTTT,+,0.00),512(CTATTTTT,+,0.00),513(TATTTTTA,+,0.00),654(GTTTCTTC,+,0.00),655(TTTCTTCT,+,0.00),656(TTCTTCTT,+,0.00),657(TCTTCTTC,+,0.00),658(CTTCTTCT,+,0.00),659(TTCTTCTT,+,0.00),660(TCTTCTTC,+,0.00),755(GAGAGAAA,-,0.00),756(AGAGAAAG,-,0.00),757(GAGAAAGA,-,0.00),758(AGAAAGAA,-,0.00),759(GAAAGAAA,-,0.00),760(AAAGAAAC,-,0.00),763(GAAACCAA,-,0.00),764(AAACCAAA,-,0.00),765(AACCAAAA,-,0.00),766(ACCAAAAG,-,0.00)
4710	chr11	95151488	95151781	+	0	NA	non-coding (NR_110303, exon 1 of 3)	non-coding (NR_110303, exon 1 of 3)	1095	NR_110303	101929295	Hs.735838	NR_110303	ENSG00000245552	LOC101929295		154(TCTCCGCCCTCC,+,0.00)			129(TTTCGCCG,-,0.00),227(CGCCCTAG,+,0.00)		25(ACTTCCGA,+,0.00)		123(TGACGTTT,-,0.00)									207(CCTTATTC,+,0.00),208(CTTATTCC,+,0.00),236(CCTCTTTC,+,0.00),237(CTCTTTCT,+,0.00),238(TCTTTCTC,+,0.00),239(CTTTCTCC,+,0.00)
13911	chr22	30968922	30969563	+	0	NA	promoter-TSS (NR_152867)	promoter-TSS (NR_152867)	31	NR_002323	55000	Hs.554829	NR_002323	ENSG00000253352	TUG1		176(CTCCCGCCCCCG,+,0.00),253(GTCCCGCCCCTG,+,0.00),331(CGGGGGCGGGCC,-,0.00)	153(AGCCAATCACAA,+,0.00),203(TCCTGATTGGCG,-,0.00)	265(TCACGTGA,+,0.00),265(TCACGTGA,-,0.00)	16(ATTCGGCG,-,0.00),19(CGGCGTTT,+,0.00),310(CGCCATTT,+,0.00),631(CGGCCTAT,+,0.00)				240(TCTTGGTT,-,0.00),357(GGACGGTA,-,0.00),500(GATCGGTT,-,0.00)									69(CTTTGTCT,+,0.00),70(TTTGTCTC,+,0.00),283(CTCTCTTC,+,0.00),291(CTGCTTTC,+,0.00),317(TAAAGAAA,-,0.00),318(AAAGAAAC,-,0.00),319(AAGAAACA,-,0.00),320(AGAAACAG,-,0.00),391(CTTGTCTC,+,0.00),513(CTCTTTCT,+,0.00),514(TCTTTCTC,+,0.00),515(CTTTCTCC,+,0.00),599(CGTCTTTC,+,0.00),601(TCTTTCTT,+,0.00),602(CTTTCTTC,+,0.00),603(TTTCTTCT,+,0.00),604(TTCTTCTC,+,0.00)
11035	chr20	8019140	8019979	+	0	NA	exon (NM_021156, exon 1 of 8)	exon (NM_021156, exon 1 of 8)	202	NM_021156	56255	Hs.169358	NM_021156	ENSG00000125827	TMX4		669(GCCACGCCCCCT,+,0.00)			183(CGGGGTTT,+,0.00),206(CGGCAATG,+,0.00),438(CGCCGTTA,+,0.00),550(CGGGTTTT,+,0.00),623(CAATGCCG,-,0.00),730(CGCCCTTT,+,0.00)			39(CGCGCATGCG,+,0.00),41(CGCATGCGCG,-,0.00)	23(CACCGCGA,+,0.00),203(AAGCGGCA,+,0.00),611(TGGCGGTG,-,0.00),708(TGTCGGTT,-,0.00),724(AACCACCG,+,0.00),727(CACCGCCC,+,0.00)				467(CCGCCATGTT,+,0.00)					552(GGTTTTTC,+,0.00),644(CTCTTATC,+,0.00),733(CCTTTCTT,+,0.00),734(CTTTCTTC,+,0.00),735(TTTCTTCC,+,0.00),756(GACAATAA,-,0.00),757(ACAATAAA,-,0.00),759(AATAAACA,-,0.00),760(ATAAACAG,-,0.00)					671(CACGCCCC,-,0.00)	293(CTCACAATTT,-,0.00)
5069	chr3	39051674	39052269	+	0	NA	promoter-TSS (NM_001303403)	promoter-TSS (NM_001303403)	-27	NM_001349253	11280	Hs.591657	NM_014139	ENSG00000168356	SCN11A		509(ACGGGGCGGGGC,-,0.00),533(GAGGGGTGGGGC,-,0.00),566(AAGGGGCGGGGG,-,0.00)		327(TGACGTCG,-,0.00)	56(CGCGGAAA,+,0.00),58(CGGAAAAG,+,0.00),62(AAAGAGCG,-,0.00),350(AGATGGCG,-,0.00)		316(ACCTCCGG,+,0.00),320(CCGGAAGT,-,0.00),422(TCTTCCGG,+,0.00)		408(GCCCGGTT,-,0.00)				349(AAGATGGCGG,-,0.00)					13(ATTCTTTC,+,0.00),25(CTTTCGTT,+,0.00),26(TTTCGTTT,+,0.00),27(TTCGTTTT,+,0.00),29(CGTTTTGC,+,0.00),31(TTTTGCTT,+,0.00),59(GGAAAAGA,-,0.00),60(GAAAAGAG,-,0.00),122(GAAAAGTG,-,0.00),164(GTTTTGTT,+,0.00),165(TTTTGTTT,+,0.00),166(TTTGTTTT,+,0.00),167(TTGTTTTT,+,0.00),168(TGTTTTTA,+,0.00),231(GAAACACA,-,0.00),232(AAACACAA,-,0.00),244(CTGTTTAC,+,0.00),372(GAACACAG,-,0.00),387(GAGGAAAG,-,0.00)
13598	chr12	106302211	106302309	+	0	NA	promoter-TSS (NM_001286262)	promoter-TSS (NM_001286262)	-473	NM_152772	255394	Hs.696047	NM_152772	ENSG00000166046	TCP11L2
13946	chr22	36410044	36410486	+	0	NA	Intergenic	CpG	-22198	NM_002473	4627	Hs.474751	NM_002473	ENSG00000100345	MYH9					20(CGAAGTTT,+,0.00)		84(CCGGAAGT,-,0.00),138(ACTTCCGT,+,0.00),384(ACGGAAGC,-,0.00)		294(AACTGAAA,+,0.00)							210(GGTTGCGGAG,-,0.00)	196(TCACGACAAC,+,0.00)	314(GAGAAACA,-,0.00),315(AGAAACAA,-,0.00),316(GAAACAAG,-,0.00)			169(ATGCAAAT,-,0.00)
10109	chr7	98810200	98810291	+	0	NA	Intergenic	Intergenic	59769	NM_152913	222865	Hs.270753	NM_152913	ENSG00000166448	TMEM130						50(CCATGGCAAC,-,0.00)			57(AACCAAAC,+,0.00)
11026	chr20	4809758	4809844	+	0	NA	intron (NM_014737, intron 2 of 11)	LTR16A1|LTR|ERVL	5322	NM_170774	9770	Hs.631504	NM_014737	ENSG00000101265	RASSF2		14(AGTGGGAGGAGC,-,0.00)
10113	chr7	99143084	99144149	+	0	NA	intron (NM_020429, intron 1 of 18)	CpG	492	NM_020429	57154	Hs.189329	NM_020429	ENSG00000198742	SMURF1		35(AGGGGGCGGGGA,-,0.00),56(AGGAGGCGGGAG,-,0.00),80(AGGGGGTGGGGC,-,0.00),98(GATGGGCGGGGT,-,0.00),169(AGGGGGCGGGGC,-,0.00),285(AAGGGGCGGGGC,-,0.00),312(GAGGGGCGGGGC,-,0.00),339(AAGGGGCGTGGC,-,0.00),366(GAGGGGCGGGGC,-,0.00),450(AGGGGGCGGGGC,-,0.00),474(AGGGGGCGGGGC,-,0.00)			466(CAACGGCG,-,0.00),567(CAAGGGCG,-,0.00),580(CGGGGAAT,+,0.00),824(AAACTCCG,-,0.00)		585(AATTCCGG,+,0.00),1002(GCTTCCGC,+,0.00)		224(AAGCGAGA,+,0.00),733(CACCGCCC,+,0.00),877(CGGCGCTT,-,0.00)									0(GAGAGAAG,-,0.00),45(GACAGAAA,-,0.00),46(ACAGAAAG,-,0.00),120(GAGGAAAG,-,0.00),133(GAAGAGAA,-,0.00),134(AAGAGAAA,-,0.00),135(AGAGAAAG,-,0.00),136(GAGAAAGG,-,0.00),298(AGGAAAAG,-,0.00),299(GGAAAAGA,-,0.00),300(GAAAAGAG,-,0.00),301(AAAAGAGA,-,0.00),302(AAAGAGAA,-,0.00),303(AAGAGAAG,-,0.00),359(GAAATGAG,-,0.00),819(GACACAAA,-,0.00)					341(GGGGCGTG,+,0.00)
5658	chr3	182242236	182242470	+	0	NA	Intergenic	Intergenic	244009	NR_040105	401103	Hs.591304	NR_040105	ENSG00000241098	LINC01994									197(AACTGACC,+,0.00)									51(CATTTTAT,+,0.00),52(ATTTTATC,+,0.00),53(TTTTATCT,+,0.00),54(TTTATCTT,+,0.00),106(CTCTGTTT,+,0.00),107(TCTGTTTT,+,0.00),108(CTGTTTTT,+,0.00),109(TGTTTTTT,+,0.00),110(GTTTTTTC,+,0.00),111(TTTTTTCC,+,0.00),217(GAACATAA,-,0.00),218(AACATAAA,-,0.00),219(ACATAAAG,-,0.00)							146(GTGACTCTAA,+,0.00)
3171	chr1	48471761	48472454	+	0	NA	promoter-TSS (NM_001286238)	promoter-TSS (NM_001286238)	97	NM_001286238	54558	Hs.538103	NM_019073	ENSG00000132122	SPATA6		252(GCGGGGAGGGGC,-,0.00),314(GCTGGGCGGGGA,-,0.00),453(GAGGGGCGGGGC,-,0.00),518(TGGAGGCGGAGC,-,0.00),561(AGGGGGCGGGGC,-,0.00),578(AAGGGGCGGGGT,-,0.00)	158(AGCCAATGCCCG,+,0.00)	610(TGACGTCA,+,0.00),610(TGACGTCA,-,0.00)	617(AAACTGCG,-,0.00),623(CGCCCAAA,+,0.00)	436(GTTGTCATGG,+,0.00)	464(CCGGAAGA,-,0.00)		28(GAGCGCTT,-,0.00),117(GGGTGGTT,-,0.00)		681(GGGAGTTGGAGT,-,0.00)							38(GAGAACAA,-,0.00),39(AGAACAAG,-,0.00),40(GAACAAGA,-,0.00),467(GAAGAGAG,-,0.00),635(GACGAAAG,-,0.00),650(CTGTTTGT,+,0.00),672(CTCTGTTC,+,0.00)					63(GGGGCGTG,+,0.00)
12890	chr15	90902736	90902923	+	0	NA	promoter-TSS (NM_006122)	promoter-TSS (NM_006122)	164	NR_135502	4122	Hs.116459	NM_006122	ENSG00000196547	MAN2A2
11484	chr4	39976542	39976611	+	0	NA	exon (NM_001100400, exon 2 of 16)	exon (NM_001100400, exon 2 of 16)	1335	NM_001100399	23244	Hs.331431	NM_015200	ENSG00000121892	PDS5A									49(TTTTGGTT,-,0.00)									48(CTTTTGGT,+,0.00),49(TTTTGGTT,+,0.00),50(TTTGGTTC,+,0.00)
13788	chr12	132445991	132446401	+	0	NA	Intergenic	CpG	-43955	NM_001367871	57666	Hs.411138	NM_001142641	ENSG00000112787	FBRSL1				70(TGACGTCA,+,0.00),70(TGACGTCA,-,0.00),121(TGACGTCA,+,0.00),121(TGACGTCA,-,0.00),171(TGACGTCA,+,0.00),171(TGACGTCA,-,0.00),222(TGACGTCA,+,0.00),222(TGACGTCA,-,0.00),273(TGACGTCA,+,0.00),273(TGACGTCA,-,0.00),323(TGACGTCA,+,0.00),323(TGACGTCA,-,0.00)	67(ATATGACG,-,0.00),79(CGCCGTAA,+,0.00),168(ATATGACG,-,0.00),180(CGCCGTAA,+,0.00),332(CGCCGTAG,+,0.00)		7(AATTCCGG,+,0.00)		97(CACCGCCC,+,0.00),198(CACCGCCC,+,0.00),249(TACCGCCC,+,0.00)																110(GCGCCTGTAG,+,0.00),262(GCGCCTGTAG,+,0.00)
8897	chr6	52995543	52995909	+	0	NA	promoter-TSS (NM_001512)	promoter-TSS (NM_001512)	106	NR_001445	125050		NR_001445	ENSG00000202198	RN7SK																		34(CTTCCTTC,+,0.00),301(CAAACAAG,-,0.00)
7082	chr5	131535019	131535291	+	0	NA	intron (NM_016340, intron 6 of 27)	intron (NM_016340, intron 6 of 27)	100074	NM_016340	51735	Hs.483329	NM_016340	ENSG00000158987	RAPGEF6				119(TGACATCA,-,0.00)														13(GAGAAATG,-,0.00),75(GGAACAAA,-,0.00),76(GAACAAAA,-,0.00),77(AACAAAAT,-,0.00),84(TTCTCTTT,+,0.00),85(TCTCTTTT,+,0.00),86(CTCTTTTC,+,0.00),87(TCTTTTCC,+,0.00),88(CTTTTCCT,+,0.00),89(TTTTCCTT,+,0.00),90(TTTCCTTT,+,0.00),94(CTTTAGTT,+,0.00),95(TTTAGTTT,+,0.00),127(TCCTTTTC,+,0.00),128(CCTTTTCC,+,0.00),129(CTTTTCCT,+,0.00),130(TTTTCCTT,+,0.00),131(TTTCCTTT,+,0.00),132(TTCCTTTT,+,0.00),133(TCCTTTTC,+,0.00),134(CCTTTTCT,+,0.00),135(CTTTTCTA,+,0.00),136(TTTTCTAC,+,0.00),222(TAAGAAAA,-,0.00),223(AAGAAAAG,-,0.00),224(AGAAAAGA,-,0.00),225(GAAAAGAA,-,0.00),226(AAAAGAAA,-,0.00),227(AAAGAAAC,-,0.00),228(AAGAAACA,-,0.00),229(AGAAACAG,-,0.00),230(GAAACAGG,-,0.00)				33(GCCATATG,-,0.00),35(CATATGTT,+,0.00)
11422	chr4	6909106	6909903	+	0	NA	promoter-TSS (NM_001113361)	promoter-TSS (NM_001113361)	60	NM_001113361	57533	Hs.518611	NM_020773	ENSG00000132405	TBC1D14		617(AGGGGGCGGGGC,-,0.00),651(AGGGGGCGGGCG,-,0.00),663(AGGGGGCGGGGC,-,0.00)	473(CTCCGGTTGGTT,-,0.00)		77(CTACAGCG,-,0.00),103(CGCGATAA,+,0.00),122(CGGAAAAG,+,0.00),488(CGGCAAAA,+,0.00),630(CAAGTGCG,-,0.00),742(CTACCGCG,-,0.00)		542(CCGGAAGA,-,0.00),593(GCGGAAGA,-,0.00)		473(CTCCGGTT,-,0.00),477(GGTTGGTT,-,0.00)			612(CCGGCAGGGGGC,+,0.00)	373(AAGATGGCTG,-,0.00)					31(ATTAAAAG,-,0.00),106(GATAAGAG,-,0.00),440(GCACAAAG,-,0.00),489(GGCAAAAA,-,0.00),490(GCAAAAAA,-,0.00),491(CAAAAAAA,-,0.00),492(AAAAAAAA,-,0.00),493(AAAAAAAA,-,0.00),494(AAAAAAAG,-,0.00),495(AAAAAAGG,-,0.00),496(AAAAAGGG,-,0.00),596(GAAGAACG,-,0.00)					640(GGGGCGTG,+,0.00)
9012	chr6	96521585	96522349	+	0	NA	intron (NM_015323, intron 1 of 18)	CpG	161	NM_015323	23376	Hs.149367	NM_015323	ENSG00000014123	UFL1		132(CGCCCGCCCCCC,+,0.00),178(CGGGGGCGGAGC,-,0.00),212(GTTCCGCCTCTC,+,0.00),605(GCCCCGCCCCAC,+,0.00)			269(CTACTGCG,-,0.00),287(TGATGGCG,-,0.00),310(ATTAGGCG,-,0.00),401(TTAGGCCG,-,0.00),540(CGGGAAAG,+,0.00),629(CGGTGATT,+,0.00)		127(ACTTCCGC,+,0.00)		230(CACCGCCT,+,0.00),313(AGGCGGTT,-,0.00),515(TCGCAGTT,-,0.00),683(AACCACCA,+,0.00)									190(CTCTTGTC,+,0.00),219(CTCTCTTC,+,0.00),221(CTCTTCTC,+,0.00),645(CCTTTATT,+,0.00),646(CTTTATTG,+,0.00),656(CATTTCTT,+,0.00),657(ATTTCTTT,+,0.00),658(TTTCTTTG,+,0.00),742(GAAAGGAG,-,0.00)					49(TACGCACC,-,0.00)
5310	chr3	76566099	76566382	+	0	NA	Intergenic	Intergenic	-473859	NM_001290065	6092	Hs.13305	NM_002942	ENSG00000185008	ROBO2																		125(AAGAATAA,-,0.00),152(CTGTTATT,+,0.00),153(TGTTATTT,+,0.00),155(TTATTTGC,+,0.00),177(GAATAAAC,-,0.00),178(AATAAACA,-,0.00),179(ATAAACAG,-,0.00),181(AAACAGAG,-,0.00),196(AAAATTAG,-,0.00),219(GAAGAGAG,-,0.00)
1472	chr16	28924616	28925462	+	0	NA	intron (NM_024816, intron 1 of 12)	CpG	199	NM_024816	79874	Hs.555978	NM_024816	ENSG00000177548	RABEP2		132(GCCCCGCCCCTG,+,0.00),143(GCCCCGCCCCCT,+,0.00),239(GCCCCGCCCTCC,+,0.00),322(GCCACGCCCCCT,+,0.00),351(GCCCCGCCCCCT,+,0.00),377(GCCCCGCCCCTT,+,0.00),434(GCCCCGCCCCCA,+,0.00),739(GCCCCGCCCCGG,+,0.00)			54(CGGCTTAG,+,0.00),313(AATGGCCG,-,0.00),361(CTTTCCCG,-,0.00),542(CGCCATTG,+,0.00),559(AAACGGCG,-,0.00)		599(GCTTCCGG,+,0.00),619(GTTTCCGG,+,0.00),639(GTTTCCGG,+,0.00),800(CCGGAAGA,-,0.00)		195(TCGCGGTG,-,0.00),768(GCGCGGTT,-,0.00)			45(GCCACCTACCGG,-,0.00)				583(GGTGACGGAG,-,0.00)		21(CTCTCTTC,+,0.00),220(CTCTCTTC,+,0.00),331(CCTTTTGC,+,0.00),332(CTTTTGCC,+,0.00),617(CTGTTTCC,+,0.00),637(CTGTTTCC,+,0.00),751(CTCTTCTT,+,0.00)					324(CACGCCCC,-,0.00)
788	chr17	81927517	81928385	+	0	NA	promoter-TSS (NM_002359)	promoter-TSS (NM_002359)	122	NR_015454	92659	Hs.336958	NR_015454	ENSG00000265688	MAFG-DT		37(CCGGGGCGGGGC,-,0.00),42(GCGGGGCGGGGC,-,0.00),658(GCGGGGCGGGGA,-,0.00)		208(AGACGTCA,+,0.00)	270(CGCTTAAA,+,0.00),303(AAACTGCG,-,0.00),508(CGGCGTTT,+,0.00),594(CGCTCTTG,+,0.00)	335(CCCTGGCAAC,-,0.00)		126(CGCCTGCGCG,-,0.00),307(TGCGCATGCG,+,0.00),309(CGCATGCGCA,-,0.00)	267(CGGCGCTT,-,0.00),400(AAGCGCCA,+,0.00)									511(CGTTTTCC,+,0.00),829(GAAGATAA,-,0.00),830(AAGATAAA,-,0.00),832(GATAAACG,-,0.00),858(CTTTCTCC,+,0.00)
1425	chr16	21300645	21300925	+	0	NA	promoter-TSS (NR_026675)	promoter-TSS (NR_026675)	-64	NR_026675	400508	Hs.578949	NM_001101368		CRYM-AS1			158(ATCCAATCAGAA,+,0.00)		125(CGGCATTG,+,0.00),203(CGAGAATT,+,0.00),242(ATAGAACG,-,0.00)													26(GATTTTTC,+,0.00),27(ATTTTTCC,+,0.00),28(TTTTTCCC,+,0.00),43(GAAGAGAA,-,0.00),260(GAGAAATA,-,0.00),262(GAAATACA,-,0.00)
13692	chr12	119989515	119989842	+	0	NA	promoter-TSS (NM_207311)	promoter-TSS (NM_207311)	-166	NR_147894	92558	Hs.369763	NM_207311	ENSG00000135127	BICDL1		106(CCCCCACCCCCT,+,0.00),147(CGGGGGCGGGGG,-,0.00),180(CGGGGGAGGGGC,-,0.00),185(GAGGGGCGGGCC,-,0.00),285(GCCCCTCCCCCC,+,0.00)			92(CTACTCCG,-,0.00)													46(CTCTGTTC,+,0.00)
12982	chr21	34073135	34073985	+	0	NA	promoter-TSS (NM_032476)	promoter-TSS (NM_032476)	-18	NM_006933	6526	Hs.302742	NM_006933	ENSG00000198743	SLC5A3		148(AGGAGGCGGGGT,-,0.00),223(GCACCGCCCCTA,+,0.00),261(TCGGGGCGGGGG,-,0.00),267(CGGGGGCGGTGC,-,0.00),298(AGGGGGCGTGGC,-,0.00),328(AGGGGGCGGGGC,-,0.00),357(GCGGGGCGGGGC,-,0.00),375(AGGGGGCGTGGC,-,0.00),502(GTCCCGCCCCTT,+,0.00),808(GGGAGGCGGGGG,-,0.00)			154(CGGGGTAG,+,0.00),409(CGCCTTTA,+,0.00),415(TAAGCCCG,-,0.00),440(CGTGCTTT,+,0.00),445(TTTCGCCG,-,0.00),664(CTAGGCCG,-,0.00)			19(GGCACGCGCA,-,0.00),49(CGCACGCGCA,-,0.00)	116(AGCCGGTT,-,0.00),224(CACCGCCC,+,0.00),270(GGGCGGTG,-,0.00),525(AACCGGCT,+,0.00)								657(GCTGCCGCTA,-,0.00)	94(GAAGGAAG,-,0.00),585(CTTTAATC,+,0.00)					181(GGGGCGTG,+,0.00),300(GGGGCGTG,+,0.00),377(GGGGCGTG,+,0.00)		408(GCGCCTTTAA,+,0.00)
92	chr17	7214943	7215187	+	0	NA	intron (NM_001365, intron 3 of 21)	intron (NM_001365, intron 3 of 21)	-2060	NM_001270447	37	Hs.437178	NM_000018	ENSG00000072778	ACADVL					162(CAACAGCG,-,0.00)				150(AACCACAA,+,0.00)		151(ACCACAACTCCC,+,0.00),222(GGGAGTTGGAGT,-,0.00)
13394	chr12	56487977	56488554	+	0	NA	promoter-TSS (NM_001280796)	promoter-TSS (NM_001280796)	-104	NM_013267	27165	Hs.212606	NM_013267	ENSG00000135423	GLS2		201(GAGGGGCGGAGC,-,0.00),281(GGTGGGTGGGGC,-,0.00),424(AGAGGGCGGTGC,-,0.00)	463(GTCCAATCACTG,+,0.00)		265(CGGAGAAT,+,0.00)		558(GCTTCCGC,+,0.00)	135(AGCGCATGCC,+,0.00)	427(GGGCGGTG,-,0.00)									217(GAGACAAG,-,0.00),477(GAAGCAAA,-,0.00),478(AAGCAAAA,-,0.00),479(AGCAAAAA,-,0.00),480(GCAAAAAC,-,0.00),481(CAAAAACA,-,0.00),482(AAAAACAT,-,0.00)
8547	chr6	4021126	4021510	+	0	NA	promoter-TSS (NM_003913)	promoter-TSS (NM_003913)	18	NR_146783	8899	Hs.159014	NM_003913	ENSG00000112739	PRPF4B		81(GCACCGCCCACC,+,0.00)			161(TTAGCGCG,-,0.00)		99(CCGGAAGC,-,0.00)	202(CACATGCGCG,-,0.00)	82(CACCGCCC,+,0.00)				297(AAGATGGCCG,-,0.00)					145(TTTTATAT,+,0.00),146(TTTATATC,+,0.00),216(CTCTTTTC,+,0.00),217(TCTTTTCC,+,0.00),218(CTTTTCCT,+,0.00),219(TTTTCCTT,+,0.00),220(TTTCCTTC,+,0.00),223(CCTTCTTC,+,0.00),224(CTTCTTCC,+,0.00)					115(TACGCCCT,-,0.00)
6772	chr5	32312543	32312632	+	0	NA	intron (NM_001294344, intron 1 of 13)	CpG	352	NM_001294344	54545	Hs.481836	NM_019061	ENSG00000150712	MTMR12
6422	chr2	172102461	172103161	+	0	NA	promoter-TSS (NR_126376)	promoter-TSS (NR_126376)	89	NM_004405	1746	Hs.419	NM_004405	ENSG00000115844	DLX2		342(GGGGGGCGGGCA,-,0.00),393(GGGAGGCGGGAG,-,0.00),556(AAGGGGCGGGCG,-,0.00)	510(AGCCAATCAGAA,+,0.00)	478(TCACGTGA,+,0.00),478(TCACGTGA,-,0.00),493(CGACGTCA,+,0.00)	90(CGGGAAAG,+,0.00),171(TAATTACG,-,0.00),423(CGGCTTTA,+,0.00),630(CGCCGAAT,+,0.00)				4(TGGTGGTA,-,0.00),210(AACCGTCT,+,0.00),428(TTACGATT,-,0.00),507(AACAGCCA,+,0.00)	169(TGTAATTA,-,0.00)						496(CGTCACCTAG,-,0.00)	503(TAGCAACAGC,+,0.00)	92(GGAAAGAG,-,0.00),192(GGAAACAA,-,0.00),193(GAAACAAG,-,0.00),194(AAACAAGA,-,0.00),195(AACAAGAA,-,0.00),196(ACAAGAAA,-,0.00),197(CAAGAAAG,-,0.00),198(AAGAAAGG,-,0.00),200(GAAAGGAG,-,0.00),284(CCTCTTTC,+,0.00),519(GAAGCAAA,-,0.00),617(GCAAACAG,-,0.00),693(GAAGACAG,-,0.00)				569(CACATGGT,+,0.00)		661(AGGTAGCGAG,+,0.00)
4941	chr3	9749635	9750335	+	0	NA	promoter-TSS (NM_016821)	promoter-TSS (NM_016821)	41	NM_016826	4968	Hs.380271	NM_002542	ENSG00000114026	OGG1		223(GGCCCGCCCACC,+,0.00),380(TGGGGGCGGGAG,-,0.00),408(AGGGGGCGGGAC,-,0.00),573(TCTGGGCGGGGT,-,0.00),613(GGTAGGCGGGGC,-,0.00),629(ACGGGGCGGTGC,-,0.00)	240(TTCTCATTGGCG,-,0.00),266(CTCGGATTGGCT,-,0.00)		150(CAATCCCG,-,0.00),200(CAACCGCG,-,0.00),244(CATTGGCG,-,0.00),290(AATGAGCG,-,0.00),395(ATAAGTCG,-,0.00),437(CGGAGAAT,+,0.00),476(AAAGGGCG,-,0.00),586(TTTGGGCG,-,0.00)		311(ACTTCCGG,+,0.00)		104(AACCGCGG,+,0.00),201(AACCGCGC,+,0.00),296(CGGTGGTT,-,0.00),632(GGGCGGTG,-,0.00),662(GCGCGCTT,-,0.00)									235(CTGATTTC,+,0.00),288(GAAATGAG,-,0.00),349(GAAGAACA,-,0.00),352(GAACACAG,-,0.00),391(GAAGATAA,-,0.00),392(AAGATAAG,-,0.00),503(GAATTAAG,-,0.00),512(GAAACAGG,-,0.00)						476(AAAGGGCGAG,+,0.00)
3363	chr1	107965559	107965747	+	0	NA	promoter-TSS (NM_006113)	promoter-TSS (NM_006113)	-473	NM_006113	10451	Hs.267659	NM_006113	ENSG00000134215	VAV3					4(CGCTGAAA,+,0.00)				162(AACCGCCC,+,0.00)								95(GTTGCCCCTA,-,0.00)	181(CCTATTTC,+,0.00)
6003	chr2	58240995	58241201	+	0	NA	intron (NM_001114636, intron 1 of 13)	CpG	282	NM_001114636	55120	Hs.631890	NM_018062	ENSG00000115392	FANCL									63(CGGCGCTT,-,0.00)									78(CTTTAGTC,+,0.00)
7946	chr10	5684464	5685111	+	0	NA	promoter-TSS (NM_001321785)	promoter-TSS (NM_001321785)	-51	NM_001321784	54906	Hs.610717	NM_017782	ENSG00000108021	TASOR2		336(CCCCCTCCCCTT,+,0.00)	272(CGGCGATTGGTT,-,0.00)		169(CGCCTAAT,+,0.00),272(CGGCGATT,+,0.00),365(CGAGGTTT,+,0.00)		110(TCTTCCGC,+,0.00),374(GCTTCCGG,+,0.00)	198(CGCCTGCGCA,-,0.00),248(CGCGCCTGCG,+,0.00)	276(GATTGGTT,-,0.00),376(TTCCGGTT,-,0.00),585(TGGTGCTT,-,0.00)								605(GGTGTCGCGA,-,0.00)	3(GAATGAAA,-,0.00),259(CTTGGTTT,+,0.00),260(TTGGTTTC,+,0.00),263(GTTTCTTC,+,0.00),264(TTTCTTCC,+,0.00),311(CAGTTTTC,+,0.00),320(CTTTCTTT,+,0.00),321(TTTCTTTT,+,0.00),322(TTCTTTTT,+,0.00),323(TCTTTTTT,+,0.00),324(CTTTTTTT,+,0.00),325(TTTTTTTG,+,0.00),326(TTTTTTGC,+,0.00),327(TTTTTGCC,+,0.00),343(CCCTTTTC,+,0.00),344(CCTTTTCT,+,0.00),345(CTTTTCTT,+,0.00),346(TTTTCTTT,+,0.00),347(TTTCTTTT,+,0.00),348(TTCTTTTC,+,0.00),349(TCTTTTCC,+,0.00),350(CTTTTCCT,+,0.00),351(TTTTCCTT,+,0.00),352(TTTCCTTT,+,0.00),370(TTTTGCTT,+,0.00),371(TTTGCTTC,+,0.00),398(GAGAGAAA,-,0.00),399(AGAGAAAG,-,0.00)
933	chrX	48696330	48696859	+	0	NA	promoter-TSS (NM_003173)	promoter-TSS (NM_003173)	-140	NM_003173	6839	Hs.522639	NM_003173	ENSG00000101945	SUV39H1			147(ACGTGATTGGCT,-,0.00),364(GGCCAATAGGCT,+,0.00)		148(CGTGATTG,+,0.00),260(AAAGCGCG,-,0.00),363(CGGCCAAT,+,0.00),453(AGATGGCG,-,0.00),459(CGGAAAAT,+,0.00)				17(GAGCAGTT,-,0.00),91(TGACGGTG,-,0.00),211(TACCGCCG,+,0.00),324(CTCCGGTT,-,0.00)				452(AAGATGGCGG,-,0.00)		329(GTTGGTCCGC,+,0.00)		218(GCTGTCGCTC,-,0.00)	70(AAAATGAG,-,0.00),98(GATAACAG,-,0.00),405(CTCTTCTC,+,0.00),450(GAAAGATG,-,0.00)	85(GCTGACTGACGG,+,0.00),160(GCAGTGTGACAG,+,0.00)	409(TCTCGCGAGGCC,+,0.00)
7234	chr5	154937852	154937868	+	0	NA	intron (NM_015465, intron 1 of 27)	intron (NM_015465, intron 1 of 27)	351	NM_015465	25929	Hs.483921	NM_015465	ENSG00000082516	GEMIN5
9535	chr14	73851753	73852082	+	0	NA	promoter-TSS (NR_163921)	promoter-TSS (NR_163921)	-30	NM_001371329							34(ACCCCGCCCCTG,+,0.00)			32(AAACCCCG,-,0.00),150(CGGCAAAT,+,0.00),154(AAATCACG,-,0.00),162(CGAGATTT,+,0.00),318(CGTTATTG,+,0.00),322(ATTGCCCG,-,0.00)			79(CGCGCCTGCG,+,0.00)										142(CCTCTTTC,+,0.00),143(CTCTTTCC,+,0.00),167(TTTCGTTC,+,0.00),256(GGAAGAAG,-,0.00),257(GAAGAAGA,-,0.00)		155(AATCACGCGAGA,-,0.00)					215(GCGACTGTGG,+,0.00)
3713	chr1	161399918	161400019	+	0	NA	Intergenic	CpG	-32085	NM_001013625	257177	Hs.534593	NM_001013625	ENSG00000188931	CFAP126							69(ACTTCCGG,+,0.00)		52(TGGTGCTT,-,0.00)
619	chr17	64145703	64146498	+	0	NA	promoter-TSS (NR_004380)	promoter-TSS (NR_004380)	22	NR_004380	692227		NR_004380	ENSG00000199753	SNORD104			186(TTGCTATTGGTT,-,0.00)		0(CTTTTGCG,-,0.00),23(CGCTCATT,+,0.00),49(CGCTGAAA,+,0.00),57(CGCAAATG,+,0.00),207(AAAGCCCG,-,0.00),241(AAAGAACG,-,0.00),268(TTTCAGCG,-,0.00),400(AAAGCACG,-,0.00),582(CGTCAATA,+,0.00),742(CGGCCTTT,+,0.00),751(TAACCGCG,-,0.00)		334(CCGGAGGT,-,0.00)		37(TGGCGGTG,-,0.00),54(AAACGCAA,+,0.00),190(TATTGGTT,-,0.00),590(AAGTGGTT,-,0.00),613(TGTCGGTG,-,0.00),752(AACCGCGA,+,0.00)	24(GCTCATTA,-,0.00)							169(GTGGTCGCAA,-,0.00)	239(TAAAAGAA,-,0.00),240(AAAAGAAC,-,0.00),241(AAAGAACG,-,0.00),263(CTGTCTTT,+,0.00),264(TGTCTTTC,+,0.00),299(TTGTATTC,+,0.00),396(AATTAAAG,-,0.00),585(CAATAAAG,-,0.00),639(CTGTCTTT,+,0.00),745(CCTTTTTA,+,0.00),746(CTTTTTAA,+,0.00),747(TTTTTAAC,+,0.00),762(GACAAGAA,-,0.00),763(ACAAGAAG,-,0.00)					359(GAGGCGTA,+,0.00)
9333	chr14	24188661	24189060	+	0	NA	promoter-TSS (NR_051979)	promoter-TSS (NR_051979)	-44	NM_024658	79711	Hs.411865	NM_024658	ENSG00000196497	IPO4		159(AAGGGGAGGGGG,-,0.00),165(AGGGGGAGGGAC,-,0.00)			8(CTTTCCCG,-,0.00),211(AAAGGGCG,-,0.00),315(CGCGGAAA,+,0.00)	237(GTTGCCAAGG,+,0.00)	200(ACTTCCGG,+,0.00),286(ACTTCCGT,+,0.00)		35(GCCCGGTT,-,0.00)									156(GAAAAGGG,-,0.00),207(GAGGAAAG,-,0.00),265(ACAAAGAG,-,0.00)					225(CACGCCCC,-,0.00)
99	chr17	7315273	7315584	+	0	NA	promoter-TSS (NM_004489)	promoter-TSS (NM_004489)	-68	NM_004489	2874	Hs.438219	NM_004489	ENSG00000132522	GPS2					211(AAACCCCG,-,0.00),277(TAATTTCG,-,0.00),279(ATTTCGCG,-,0.00)		110(ACATCCGG,+,0.00),132(CCTTCCGG,+,0.00),176(GCGGAAGC,-,0.00)		180(AAGCGCGC,+,0.00)			290(CCACCTGGTGGC,+,0.00)	170(AAGAAGGCGG,-,0.00)					168(GAAAGAAG,-,0.00),169(AAAGAAGG,-,0.00),270(CTCTCTTT,+,0.00),274(CTTTAATT,+,0.00),275(TTTAATTT,+,0.00),276(TTAATTTC,+,0.00)
7877	chr8	142615368	142615810	+	0	NA	Intergenic	Intergenic	-1110	NM_015193	23237	Hs.40888	NM_015193	ENSG00000198576	ARC						230(CCCTGGCAAC,-,0.00)	188(CCGGAAGC,-,0.00)		164(AAGCACCA,+,0.00)									71(GAAAGGAG,-,0.00),393(TCTTGTTC,+,0.00),394(CTTGTTCC,+,0.00)
7896	chr8	143635791	143636094	+	0	NA	promoter-TSS (NM_001261843)	promoter-TSS (NM_001261843)	-77	NM_001261843	9831	Hs.43133	NM_014789	ENSG00000183309	ZNF623					78(CAACCGCG,-,0.00),89(CAACGCCG,-,0.00)		144(CCGGAAGT,-,0.00),229(ACTTCCGG,+,0.00)		79(AACCGCGT,+,0.00)						130(CTTAGTCCCC,+,0.00)									223(CTCGCGACTT,-,0.00)
7238	chr5	157142750	157142999	+	0	NA	promoter-TSS (NM_004270)	promoter-TSS (NM_004270)	-9	NM_004270	9443	Hs.279902	NM_004270	ENSG00000155868	MED7			160(CCTTGATTGGCT,-,0.00)		23(AAAAAACG,-,0.00),222(CGCTGTTG,+,0.00)		15(CCGGAAGA,-,0.00),122(ACTTCCGG,+,0.00)		50(AACCGTTG,+,0.00),117(AACCAACT,+,0.00)									17(GGAAGAAA,-,0.00),18(GAAGAAAA,-,0.00),19(AAGAAAAA,-,0.00),20(AGAAAAAA,-,0.00),21(GAAAAAAA,-,0.00),22(AAAAAAAC,-,0.00),23(AAAAAACG,-,0.00),115(GAAACCAA,-,0.00),139(GGAAGAAG,-,0.00)
7330	chr5	178626508	178626754	+	0	NA	intron (NM_020666, intron 1 of 12)	CpG	419	NM_020666	57396	Hs.406557	NM_020666	ENSG00000113240	CLK4									21(AAACGCTA,+,0.00),156(AACCAACA,+,0.00)
8550	chr6	5003490	5004194	+	0	NA	promoter-TSS (NR_126016)	promoter-TSS (NR_126016)	26	NR_126017	100129461	Hs.131700	NR_126015	ENSG00000272142	LYRM4-AS1		271(GCCCCGCCCCTC,+,0.00),298(GCCCCGCCCCGC,+,0.00),558(GCCCCGCCCCTT,+,0.00),576(GCCCCGCCCCTT,+,0.00)			15(AAAAAGCG,-,0.00),365(AAAAGCCG,-,0.00),418(AGATGCCG,-,0.00),455(ATTTCTCG,-,0.00),694(CGCTCTTT,+,0.00)				165(TACCGCCC,+,0.00),230(GAGCAGTT,-,0.00),287(TACCGCCG,+,0.00),436(TTGTGGTT,-,0.00),659(GAGCAGTT,-,0.00)		191(GGGAGTTGTAGT,-,0.00),243(ACTACAACTCCC,+,0.00)		417(AAGATGCCGG,-,0.00)					12(GGGAAAAA,-,0.00),13(GGAAAAAG,-,0.00),14(GAAAAAGC,-,0.00),15(AAAAAGCG,-,0.00),141(GACAACAG,-,0.00)					132(AACGCCCC,-,0.00),555(CACGCCCC,-,0.00)	15(AAAAAGCGAG,+,0.00)
8436	chr10	111076715	111077021	+	0	NA	promoter-TSS (NM_000681)	promoter-TSS (NM_000681)	-161	NM_000681	150	Hs.249159	NM_000681	ENSG00000150594	ADRA2A		61(GCTCCTCCCCTA,+,0.00),209(GAGGGGCGGGGG,-,0.00)			286(ATAAAACG,-,0.00)													286(ATAAAACG,-,0.00),288(AAAACGAG,-,0.00)
7385	chr8	9904308	9904367	+	0	NA	promoter-TSS (NR_029668)	promoter-TSS (NR_029668)	-865	NR_029668	406907		NR_029668	ENSG00000284321	MIR124-1					36(CGCTAAAA,+,0.00)																43(ATGCTAAT,-,0.00)
10271	chr7	129502332	129502931	+	0	NA	promoter-TSS (NM_001195243)	promoter-TSS (NM_001195243)	100	NM_001195243	100287482	Hs.178144	NM_001195243	ENSG00000240204	SMKR1		183(GCCCCGCCCCCG,+,0.00)			1(CTAAAGCG,-,0.00),166(CGGTGATT,+,0.00),171(ATTGTGCG,-,0.00),228(CGGCCTAG,+,0.00),498(AATCCCCG,-,0.00)	126(CCCTGGCAAC,-,0.00)	18(GTTTCCGG,+,0.00)		4(AAGCGCCG,+,0.00),116(TGCCGCTT,-,0.00),355(TGGCGGTT,-,0.00),486(AATCGCCA,+,0.00),582(CACCGCCT,+,0.00)		330(GGGAGGCGTAGT,-,0.00)					53(CTAGGTGACG,+,0.00)							332(GAGGCGTA,+,0.00)
4302	chr11	33700395	33701168	+	0	NA	promoter-TSS (NM_001166692)	promoter-TSS (NM_001166692)	-41	NM_001166692	100131378	Hs.709466	NM_001166692	ENSG00000205177	C11orf91		115(CGGGGGCGGGGG,-,0.00),129(CCGGGGCGGGGA,-,0.00),170(GCCCCGCCCACT,+,0.00),283(GAGGGGCGGAGC,-,0.00),434(GCCCCGCCCCGA,+,0.00),455(GCCCCACCCTTT,+,0.00),530(GCCCCGCCCACC,+,0.00),570(GCCACGCCCCCT,+,0.00),612(ACTCCGCCCACC,+,0.00)			252(AGATGCCG,-,0.00),274(CGGGAAAT,+,0.00),413(CGGGGTTT,+,0.00),500(AAAGCCCG,-,0.00),558(CGCAGTTA,+,0.00),628(CGCTCTTG,+,0.00)		652(GCTTCCGT,+,0.00)		620(CACCGCCT,+,0.00)									18(AGAAGAAG,-,0.00),214(CTTCTTCC,+,0.00),276(GGAAATAG,-,0.00),277(GAAATAGA,-,0.00),278(AAATAGAG,-,0.00),711(AGAAGAAA,-,0.00),712(GAAGAAAG,-,0.00),720(CTTACTTC,+,0.00),735(CTCTCTTT,+,0.00),736(TCTCTTTC,+,0.00),737(CTCTTTCT,+,0.00),738(TCTTTCTC,+,0.00),739(CTTTCTCC,+,0.00),753(GGAGAAAA,-,0.00),754(GAGAAAAG,-,0.00),756(GAAAAGTA,-,0.00)					572(CACGCCCC,-,0.00)
12291	chr9	122159433	122160049	+	0	NA	promoter-TSS (NM_198469)	promoter-TSS (NM_198469)	38	NM_014222	4702	Hs.495039	NM_014222	ENSG00000119421	NDUFA8		453(GCTCCGCCCACC,+,0.00)			560(ATATATCG,-,0.00),566(CGGGGAAT,+,0.00)	472(GTTGTCATAG,+,0.00)	48(ACCTCCGG,+,0.00)	336(CGCCTGCGCA,-,0.00),340(TGCGCATGCG,+,0.00),342(CGCATGCGCA,-,0.00)	383(AACCACGA,+,0.00)									199(CTACTTTC,+,0.00),524(GCTAAAAA,-,0.00),526(TAAAAACA,-,0.00),527(AAAAACAG,-,0.00),528(AAAACAGG,-,0.00),599(TTTGATTC,+,0.00)
1792	chr16	89560363	89560927	+	0	NA	promoter-TSS (NM_000977)	promoter-TSS (NM_000977)	-12	NM_001243131	6137	Hs.410817	NM_000977	ENSG00000167526	RPL13			241(CTCTGATTGGTC,-,0.00),267(TTCTGGTTGGCC,-,0.00)	217(CGACGTCA,+,0.00)	13(AGATACCG,-,0.00),29(CGCGTTAG,+,0.00),33(TTAGCCCG,-,0.00),91(TAACGGCG,-,0.00)				77(AAGCGCCG,+,0.00),118(CGTCGGTT,-,0.00),261(CGGCGCTT,-,0.00),267(TTCTGGTT,-,0.00),400(TGGCGCTT,-,0.00)						32(GTTAGCCCGC,+,0.00)		165(CAGCGGCAAC,+,0.00)	229(CTCCTTTC,+,0.00),315(CTTCCTTT,+,0.00),316(TTCCTTTC,+,0.00),331(CTGTTTTC,+,0.00),332(TGTTTTCC,+,0.00),433(CCTTCTTC,+,0.00),434(CTTCTTCT,+,0.00),435(TTCTTCTT,+,0.00),436(TCTTCTTC,+,0.00)
9611	chr14	90828078	90828380	+	0	NA	Intergenic	Intergenic	-11799	NM_001010854	145567	Hs.655697	NM_001010854	ENSG00000165914	TTC7B		220(GCAGGGCGGAGC,-,0.00),230(GCGAGGCGGGGC,-,0.00),240(GCGAGGCGGGGC,-,0.00)	136(AGCCAATGAGGG,+,0.00),180(GCTTCATTGGCG,-,0.00)		184(CATTGGCG,-,0.00),280(TAAAACCG,-,0.00),282(AAACCGCG,-,0.00)				176(GGGCGCTT,-,0.00),254(AGGCGGTG,-,0.00),283(AACCGCGG,+,0.00),285(CCGCGGTT,-,0.00)									13(GAAAGAAG,-,0.00),293(CGATTTTC,+,0.00)
9172	chr6	142944990	142945347	+	0	NA	promoter-TSS (NM_006734)	promoter-TSS (NM_006734)	8	NM_006734	3097	Hs.510172	NM_006734	ENSG00000010818	HIVEP2		224(CCCCCTCCCCCC,+,0.00),339(TCCCCGCCCCCT,+,0.00)			176(CGCTCATT,+,0.00),289(ATTCCCCG,-,0.00)					177(GCTCATTA,-,0.00)
8937	chr6	72182940	72183216	+	0	NA	exon (NM_014989, exon 6 of 34)	exon (NM_014989, exon 6 of 34)	-29815	NM_001350443	22999	Hs.485729	NM_014989	ENSG00000079841	RIMS1									104(AAGCGGCA,+,0.00),114(TGTCGGTG,-,0.00)									99(GCAAGAAG,-,0.00),203(GAGAAAGG,-,0.00)
9574	chr14	77660771	77661195	+	0	NA	Intergenic	Intergenic	-44216	NM_004863	9517	Hs.435661	NM_004863	ENSG00000100596	SPTLC2			35(ACCTAATTGGCC,-,0.00)		40(ATTGGCCG,-,0.00),307(TTTTTCCG,-,0.00)	254(CCATGGCAAC,-,0.00)			228(TTGCTGTT,-,0.00)					372(GATGCCTCAC,-,0.00)				20(GTGTTTTT,+,0.00),21(TGTTTTTG,+,0.00),236(AAATGAAG,-,0.00),302(TTATATTT,+,0.00),303(TATATTTT,+,0.00),304(ATATTTTT,+,0.00),305(TATTTTTC,+,0.00),306(ATTTTTCC,+,0.00)
6668	chr2	233209540	233209834	+	0	NA	Intergenic	Intergenic	-41884	NM_198890	55054	Hs.529322	NM_017974	ENSG00000085978	ATG16L1		111(GCTCCTCCTCCT,+,0.00)												180(AGTGAGTCAT,-,0.00),181(GTGAGTCATT,+,0.00)				134(CATTCTTT,+,0.00),135(ATTCTTTT,+,0.00),136(TTCTTTTT,+,0.00),137(TCTTTTTC,+,0.00),138(CTTTTTCC,+,0.00),149(CCATTTTC,+,0.00),150(CATTTTCC,+,0.00),170(GAGAGAAA,-,0.00),174(GAAATTAG,-,0.00),191(CAGAAAAG,-,0.00),260(TAAAATAG,-,0.00),268(CTCCTTTC,+,0.00),270(CCTTTCTC,+,0.00),271(CTTTCTCT,+,0.00),272(TTTCTCTT,+,0.00),281(GCAAACAA,-,0.00),282(CAAACAAA,-,0.00),283(AAACAAAT,-,0.00)
11078	chr20	20017053	20017616	+	0	NA	promoter-TSS (NM_181528)	promoter-TSS (NM_181528)	-28	NM_016100	51126	Hs.368783	NM_016100	ENSG00000173418	NAA20					168(AATTCCCG,-,0.00),423(CGCTCTTG,+,0.00)		232(CCGGAAGC,-,0.00),284(ACTTCCGG,+,0.00)		253(GCTCGGTT,-,0.00),517(AACCACCC,+,0.00)							211(CGTTGCCCAG,-,0.00)		59(CTTCTTTC,+,0.00),60(TTCTTTCC,+,0.00),62(CTTTCCTT,+,0.00),63(TTTCCTTC,+,0.00),85(CTGCTTTC,+,0.00),88(CTTTCTGC,+,0.00)							150(TTACAGGAGC,-,0.00)
3420	chr1	112955973	112956584	+	0	NA	promoter-TSS (NR_103743)	promoter-TSS (NR_103743)	75	NM_003051	6566	Hs.75231	NM_003051	ENSG00000155380	SLC16A1		279(AGGGGGCGGAGT,-,0.00)		98(TGACGTGG,-,0.00)	62(CGTTATAT,+,0.00),250(ATAACCCG,-,0.00),493(CGCCCTTG,+,0.00)			268(AGCATGCGCG,-,0.00)	59(AACCGTTA,+,0.00)									172(CTTGTTCC,+,0.00),219(CTTTGTCT,+,0.00),578(AGAGAAAA,-,0.00),579(GAGAAAAA,-,0.00),580(AGAAAAAG,-,0.00),581(GAAAAAGG,-,0.00),582(AAAAAGGA,-,0.00),583(AAAAGGAA,-,0.00),584(AAAGGAAA,-,0.00),585(AAGGAAAA,-,0.00),586(AGGAAAAG,-,0.00)							360(TTTCAGCCGC,-,0.00)
2656	chr19	57559725	57559989	+	0	NA	promoter-TSS (NM_001277092)	promoter-TSS (NM_001277092)	6	NM_001277092	162972	Hs.180257	NM_153231	ENSG00000251369	ZNF550		134(GTCCCGCCCCTG,+,0.00)			11(CTACCCCG,-,0.00),164(CGCCTTTT,+,0.00)		128(CCGGAAGT,-,0.00)								86(GCGGACCAAC,-,0.00)	193(CTAGGTAATG,+,0.00)		166(CCTTTTCC,+,0.00),167(CTTTTCCT,+,0.00),233(CTCTTTTT,+,0.00),234(TCTTTTTC,+,0.00),235(CTTTTTCC,+,0.00),236(TTTTTCCT,+,0.00),237(TTTTCCTT,+,0.00),238(TTTCCTTT,+,0.00),239(TTCCTTTT,+,0.00),240(TCCTTTTT,+,0.00),241(CCTTTTTT,+,0.00),242(CTTTTTTA,+,0.00),243(TTTTTTAT,+,0.00),244(TTTTTATT,+,0.00),245(TTTTATTA,+,0.00),246(TTTATTAT,+,0.00)					95(CACGCCCC,-,0.00)
12286	chr9	121121716	121121823	+	0	NA	promoter-TSS (NM_001369892)	promoter-TSS (NM_001369892)	-1	NM_001330762	11064	Hs.653263	NM_007018	ENSG00000119397	CNTRL		34(GATGGGCGGGGC,-,0.00)	25(TGGTGATTGGAT,-,0.00)						25(TGGTGATT,-,0.00),68(ATGTGGTT,-,0.00)																91(TTACAGAGGC,-,0.00)
2811	chr1	14895221	14895578	+	0	NA	intron (NM_201628, intron 1 of 14)	intron (NM_201628, intron 1 of 14)	-28730	NM_001370229	23254	Hs.368823	NM_015209	ENSG00000189337	KAZN					117(CGCCCTTG,+,0.00),139(CGTGCTTT,+,0.00),213(TAACAGCG,-,0.00)					174(CCTAATTA,-,0.00),176(TAATTAGC,+,0.00)					170(GCAGCCTAAT,-,0.00),218(GCGGCCCAAT,-,0.00)			6(CTGTCTTT,+,0.00),16(CTTTTCCC,+,0.00),143(CTTTCCTT,+,0.00),324(AAGAAGAG,-,0.00)			125(ATTAGCAT,+,0.00)
3205	chr1	54517638	54517760	+	0	NA	Intergenic	Intergenic	-30529	NM_015547	26027	Hs.745173	NM_015547	ENSG00000162390	ACOT11									28(TGGCGGTG,-,0.00)								13(CAGCGGCAAC,+,0.00)	40(CTCTGTTT,+,0.00),41(TCTGTTTC,+,0.00),42(CTGTTTCC,+,0.00)
4927	chr3	5026253	5027117	+	0	NA	Intergenic	CpG	-46724	NR_037903	100507582	Hs.434505	NR_037903	ENSG00000235831	BHLHE40-AS1		235(CCCCCGCCCCCT,+,0.00),503(GGGGGGAGGGGC,-,0.00)		296(TGACGTCG,-,0.00)		693(CCAAGGAAAC,-,0.00)	417(CCTTCCGG,+,0.00)		221(AACCAACC,+,0.00),348(AAGCGCCG,+,0.00),467(GGGTGGTT,-,0.00),700(AACCGTCT,+,0.00),740(AGGCGGTG,-,0.00)			794(GCCTTCTGCTGG,-,0.00)				44(GGTGGCCTAG,-,0.00)		168(GACAACAG,-,0.00),219(GAAACCAA,-,0.00),286(GGAAAGAG,-,0.00),287(GAAAGAGA,-,0.00),536(CGTTCTTC,+,0.00),538(TTCTTCTT,+,0.00),539(TCTTCTTT,+,0.00),540(CTTCTTTC,+,0.00),541(TTCTTTCT,+,0.00),542(TCTTTCTC,+,0.00),543(CTTTCTCC,+,0.00),804(GGCAAAAG,-,0.00),805(GCAAAAGG,-,0.00),807(AAAAGGAA,-,0.00),808(AAAGGAAG,-,0.00)
11751	chr4	140373279	140373985	+	0	NA	promoter-TSS (NR_033939)	promoter-TSS (NR_033939)	122	NM_001153663	60592	Hs.480815	NM_032547	ENSG00000153130	SCOC		148(GTCCCGCCCACA,+,0.00),339(TGTGGGCGGAGT,-,0.00),348(AGTGGGCGGAGC,-,0.00),514(GGAGGGCGGGGC,-,0.00)	123(CTGTCATTGGCT,-,0.00),170(TCCTGATTGGAT,-,0.00)		8(CGCTCATA,+,0.00),255(CTAATGCG,-,0.00),665(CGTTCTTT,+,0.00)			259(TGCGCAGGCG,+,0.00)	366(GGTCAGTT,-,0.00)								132(GCTGTCGCTG,-,0.00)	20(CCTCTTTC,+,0.00),21(CTCTTTCC,+,0.00),28(CTGATTTT,+,0.00),29(TGATTTTC,+,0.00),115(CTTCTTTA,+,0.00),116(TTCTTTAC,+,0.00),190(CCTTTTGT,+,0.00),191(CTTTTGTT,+,0.00),192(TTTTGTTA,+,0.00),193(TTTGTTAT,+,0.00),318(TTCTTCTC,+,0.00),630(CCTCTTTT,+,0.00),631(CTCTTTTT,+,0.00),632(TCTTTTTC,+,0.00),633(CTTTTTCT,+,0.00),634(TTTTTCTC,+,0.00),635(TTTTCTCC,+,0.00),641(CCTGTTTT,+,0.00),642(CTGTTTTC,+,0.00),645(TTTTCGTT,+,0.00),665(CGTTCTTT,+,0.00)
13858	chr22	23717190	23717503	+	0	NA	promoter-TSS (NR_024448)	promoter-TSS (NR_024448)	77	NR_024448	91316	Hs.148656	NR_024448	ENSG00000228315	GUSBP11		251(GAGGGGCGGGGC,-,0.00)			218(CGCCATCT,+,0.00)				233(GGGCGATT,-,0.00)				217(GCGCCATCTT,+,0.00)				37(TAGCGCCAAC,+,0.00)	141(GATAAGAG,-,0.00),223(TCTTTGTT,+,0.00),224(CTTTGTTG,+,0.00)
560	chr17	57874582	57874790	+	0	NA	intron (NM_001271875, intron 3 of 10)	intron (NM_001271875, intron 3 of 10)	-24642	NM_016070	51649	Hs.5836	NM_016070	ENSG00000181610	MRPS23		185(CGCCCGCCCCCT,+,0.00)			77(CGCTGAAT,+,0.00)				58(AACCGCAG,+,0.00),121(GGGCGGTG,-,0.00)									87(GGAAAACG,-,0.00),88(GAAAACGG,-,0.00),155(CTTTGATT,+,0.00),156(TTTGATTT,+,0.00)
10555	chr13	45464589	45465070	+	0	NA	promoter-TSS (NM_031431)	promoter-TSS (NM_031431)	-110	NM_031431	83548	Hs.507948	NM_031431	ENSG00000136152	COG3		284(GTCCCGCCCCCC,+,0.00),331(GTCCCGCCCCGC,+,0.00)			111(ATTTAGCG,-,0.00),117(CGCAGTTG,+,0.00),239(CGGAAATA,+,0.00),461(CGCTGTTG,+,0.00)		176(ACTTCCGG,+,0.00),238(CCGGAAAT,-,0.00),309(GTTTCCGG,+,0.00),374(CCGGAAGT,-,0.00)		236(AACCGGAA,+,0.00),305(AACCGTTT,+,0.00),363(CTCCGGTT,-,0.00)									146(AACAATAA,-,0.00),147(ACAATAAA,-,0.00),148(CAATAAAG,-,0.00),167(GAGGAAAA,-,0.00),168(AGGAAAAG,-,0.00),169(GGAAAAGA,-,0.00),170(GAAAAGAC,-,0.00),192(TTTCTATT,+,0.00),193(TTCTATTT,+,0.00),194(TCTATTTC,+,0.00),195(CTATTTCC,+,0.00),211(CTGTCTTC,+,0.00),240(GGAAATAG,-,0.00)
6910	chr5	77030207	77030557	+	0	NA	promoter-TSS (NM_018046)	promoter-TSS (NM_018046)	-22	NM_018046	55109	Hs.634849	NM_018046	ENSG00000164252	AGGF1		270(GCTCCTCCCTCT,+,0.00)			48(CGCTCTTA,+,0.00),196(CGCCGTTG,+,0.00),199(CGTTGTTT,+,0.00)		203(GTTTCCGG,+,0.00)		319(TTCCGGTT,-,0.00)									199(CGTTGTTT,+,0.00),200(GTTGTTTC,+,0.00),201(TTGTTTCC,+,0.00),245(CTGGTTTT,+,0.00),246(TGGTTTTC,+,0.00)					100(AACGCCCC,-,0.00)		153(TTTCCGTCGC,-,0.00)
5614	chr3	167380028	167380517	+	0	NA	promoter-TSS (NM_024687)	promoter-TSS (NM_024687)	11	NM_001199202	79740	Hs.478143	NM_024687	ENSG00000169064	ZBBX					259(CGCGGATA,+,0.00),299(TTACCGCG,-,0.00),414(AAAGGGCG,-,0.00),420(CGGAAAAA,+,0.00)	319(CCATAGCAAC,-,0.00)			326(AACCAGAA,+,0.00)			356(CCGGCAGAGGGC,+,0.00)						366(GCGAAAAG,-,0.00),368(GAAAAGGA,-,0.00),369(AAAAGGAG,-,0.00),382(GAAATGAG,-,0.00),408(GAAGGAAA,-,0.00),409(AAGGAAAA,-,0.00),410(AGGAAAAG,-,0.00),411(GGAAAAGG,-,0.00),412(GAAAAGGG,-,0.00),421(GGAAAAAC,-,0.00),422(GAAAAACT,-,0.00)
6743	chr5	11520595	11520725	+	0	NA	intron (NM_001288715, intron 2 of 20)	intron (NM_001288715, intron 2 of 20)	68257	NM_001288715	1501	Hs.314543	NM_001332	ENSG00000169862	CTNND2																		31(CTCATTTC,+,0.00),33(CATTTCTT,+,0.00),34(ATTTCTTT,+,0.00),35(TTTCTTTT,+,0.00),36(TTCTTTTG,+,0.00)
10304	chr7	134458699	134459334	+	0	NA	promoter-TSS (NM_001628)	promoter-TSS (NM_001628)	84	NM_001628	231	Hs.521212	NM_001628	ENSG00000085662	AKR1B1		383(CCCCCGCCCAGT,+,0.00),581(TTTCCGCCCCCA,+,0.00)	490(TTCTGATTGGTT,-,0.00)		28(CGCGGTAG,+,0.00),233(CGCCAATA,+,0.00),333(CGCCGTTG,+,0.00),429(ATAGCCCG,-,0.00),449(AAAGGGCG,-,0.00)		550(TCTTCCGC,+,0.00)		458(CTGCGGTT,-,0.00),494(GATTGGTT,-,0.00)	426(TAAATAGC,+,0.00)								445(GCAGAAAG,-,0.00),548(CTTCTTCC,+,0.00),577(ATTCTTTC,+,0.00),578(TTCTTTCC,+,0.00),615(GCAGAAAG,-,0.00),618(GAAAGGAG,-,0.00)
12030	chr9	36400305	36400567	+	0	NA	promoter-TSS (NM_022781)	promoter-TSS (NM_022781)	-167	NM_022781	152006	Hs.333503	NM_022781	ENSG00000137075	RNF38		206(GTCCCGCCCTCG,+,0.00)		7(TGACATCA,-,0.00)	29(CGGCAAAA,+,0.00),127(AAAGAGCG,-,0.00)							59(GCCATCTGCCGG,-,0.00)						30(GGCAAAAA,-,0.00),31(GCAAAAAG,-,0.00),32(CAAAAAGG,-,0.00),33(AAAAAGGG,-,0.00),122(GGAACAAA,-,0.00),123(GAACAAAG,-,0.00),124(AACAAAGA,-,0.00),125(ACAAAGAG,-,0.00)
10758	chr18	2655108	2656027	+	0	NA	promoter-TSS (NM_015295)	promoter-TSS (NM_015295)	-172	NR_033754	645158	Hs.712861	NR_033754	ENSG00000266405	CBX3P2		31(GGGGGGCGGGGA,-,0.00),494(AGGGGGCGGGCC,-,0.00),526(GCCCCGCCCCTG,+,0.00),559(GCCCCGCCCCTC,+,0.00)		48(TGACGTCA,+,0.00),48(TGACGTCA,-,0.00),750(TGACGTGG,-,0.00)	168(CGCCTATT,+,0.00),455(CGCGAAAG,+,0.00)		743(GCGGAAGT,-,0.00)		229(TACCGCCG,+,0.00),780(AATCGGTT,-,0.00)									130(AAGAAATG,-,0.00),132(GAAATGAG,-,0.00),140(GAGGAAAA,-,0.00),141(AGGAAAAA,-,0.00),142(GGAAAAAG,-,0.00),143(GAAAAAGG,-,0.00),144(AAAAAGGG,-,0.00),170(CCTATTTT,+,0.00),171(CTATTTTC,+,0.00),172(TATTTTCT,+,0.00),173(ATTTTCTC,+,0.00),365(GAACACAG,-,0.00)
8719	chr6	30690953	30691226	+	0	NA	promoter-TSS (NM_001270710).3	promoter-TSS (NM_001270710).3	40	NR_073066	11270	Hs.519993	NM_007243	ENSG00000137404	NRM		45(AAGGGGCGGGGT,-,0.00),89(GCCCCGCCCCCG,+,0.00),116(GGAGGGCGGGGC,-,0.00)			24(CGAGAAAT,+,0.00)		147(GCTTCCGG,+,0.00)		138(CACCGCCA,+,0.00)									25(GAGAAATG,-,0.00)
10404	chr7	152436086	152436929	+	0	NA	promoter-TSS (NM_170606)	promoter-TSS (NM_170606)	-388	NR_002935	220832	Hs.647108	NR_002935	ENSG00000241735	FABP5P3		57(GCCCCTCCCCCG,+,0.00),165(GCCCCTCCCCCG,+,0.00),502(CGCCCGCCCCCC,+,0.00),601(GCCCCTCCCCCT,+,0.00),607(CCCCCTCCCCCC,+,0.00),623(TTCCCTCCCCCT,+,0.00)			213(CGAAGTTT,+,0.00),820(AATGTGCG,-,0.00)			547(CGCGCATGCG,+,0.00),549(CGCATGCGCC,-,0.00)	597(CACCGCCC,+,0.00)									86(GGAGAAAG,-,0.00),87(GAGAAAGG,-,0.00)
1571	chr16	51151583	51151775	+	0	NA	promoter-TSS (NM_002968)	promoter-TSS (NM_002968)	-407	NM_002968	6299	Hs.135787	NM_002968	ENSG00000103449	SALL1					172(CAATCCCG,-,0.00)													33(CTCTTTGC,+,0.00)
11487	chr4	40056530	40056972	+	0	NA	promoter-TSS (NM_018177)	promoter-TSS (NM_018177)	-99	NM_018177	55728	Hs.391463	NM_018177	ENSG00000078177	N4BP2					219(CATTGCCG,-,0.00),413(CGGGAAAG,+,0.00)		18(CCGGAAGC,-,0.00)		31(AACCGGCC,+,0.00),181(GGGCGGTG,-,0.00)
10172	chr7	102395747	102396413	+	0	NA	promoter-TSS (NM_024653)	promoter-TSS (NM_024653)	-283	NM_024653	79706	Hs.722104	NM_024653	ENSG00000128563	PRKRIP1		553(ACCCCGCCTCCG,+,0.00)		609(TGTCGTCA,+,0.00)	23(CGGCCTTT,+,0.00),104(CGGTCATT,+,0.00),126(TATTTGCG,-,0.00),475(AAACCCCG,-,0.00)										160(GCGGACAAAG,-,0.00)			77(TTTATTAC,+,0.00),162(GGACAAAG,-,0.00),163(GACAAAGG,-,0.00),222(GTAAACAG,-,0.00),278(GGACAAAG,-,0.00),451(TTTGTTGT,+,0.00),452(TTGTTGTT,+,0.00),453(TGTTGTTC,+,0.00),469(GAAATGAA,-,0.00),470(AAATGAAA,-,0.00),490(GAACACAA,-,0.00)
1941	chr19	6530829	6531449	+	0	NA	exon (NM_003811, exon 1 of 3)	exon (NM_003811, exon 1 of 3)	113	NM_003811	8744	Hs.1524	NM_003811	ENSG00000125657	TNFSF9		94(AAGGGGCGTGGC,-,0.00),114(GAGGGGCGTGGC,-,0.00),134(GAGGGGCGTGGC,-,0.00)		201(TCTCGTCA,+,0.00)	48(AAATTCCG,-,0.00),170(AAAAAGCG,-,0.00),429(CGAGCTTT,+,0.00)		0(CCGGAAAC,-,0.00)		222(TGACGCTT,-,0.00),521(TACCGCCC,+,0.00)									9(GAAAGGAG,-,0.00),18(GCGAAAAG,-,0.00),20(GAAAAGCG,-,0.00),43(GGAGAAAA,-,0.00),44(GAGAAAAT,-,0.00),146(CTCCTTTT,+,0.00),148(CCTTTTGT,+,0.00),149(CTTTTGTA,+,0.00),167(TATAAAAA,-,0.00),168(ATAAAAAG,-,0.00),170(AAAAAGCG,-,0.00)		503(GGTCTCGCGGGA,-,0.00),505(TCTCGCGGGAGA,+,0.00)			96(GGGGCGTG,+,0.00),116(GGGGCGTG,+,0.00),136(GGGGCGTG,+,0.00),214(TACGCCTC,-,0.00)
12612	chr15	45402135	45402490	+	0	NA	promoter-TSS (NM_001321015)	promoter-TSS (NM_001321015)	-9	NM_001323640	79029	Hs.369657	NM_024063	ENSG00000171763	SPATA5L1			135(TTTCCATTGGCC,-,0.00)		15(TTAAGCCG,-,0.00),53(CGGGAAAG,+,0.00),80(ATTTCACG,-,0.00),196(CGCGCAAT,+,0.00),198(CGCAATCT,+,0.00),232(CGCTTTTT,+,0.00),329(CGCTCTTA,+,0.00)		206(GCTTCCGG,+,0.00)	188(AGCGCATGCG,+,0.00),190(CGCATGCGCG,-,0.00)										232(CGCTTTTT,+,0.00),234(CTTTTTGT,+,0.00),235(TTTTTGTG,+,0.00),263(CTGGTTTC,+,0.00)
2474	chr19	47608997	47609235	+	0	NA	intron (NM_015711, intron 1 of 14)	CpG	920	NM_015711	29998	Hs.97244	NM_015711	ENSG00000063169	BICRA																		195(TTTCTCTT,+,0.00),196(TTCTCTTT,+,0.00)
2947	chr1	27366452	27366601	+	0	NA	exon (NM_004672, exon 1 of 29)	exon (NM_004672, exon 1 of 29)	435	NM_004672	9064	Hs.194694	NM_004672	ENSG00000142733	MAP3K6		112(GCTCCGCCCCGG,+,0.00)
2659	chr19	57599746	57600024	+	0	NA	promoter-TSS (NM_001321981)	promoter-TSS (NM_001321981)	0	NR_135924	348327	Hs.97111	NM_020880	ENSG00000183647	ZNF530			86(AGCCAATGAGGC,+,0.00)		110(CATTTCCG,-,0.00)		142(ACTTCCGG,+,0.00)		180(TGTCAGTT,-,0.00)		44(ACTACATTACCC,+,0.00)							176(CTTGTGTC,+,0.00),246(TCGTTTTC,+,0.00),247(CGTTTTCT,+,0.00),248(GTTTTCTC,+,0.00)
2003	chr19	10695726	10696217	+	0	NA	Intergenic	Intergenic	-5468	NM_031209	81890	Hs.631638	NM_031209	ENSG00000213339	QTRT1		119(GCCCCGCCCCCA,+,0.00),308(AGTGGGCGGTGC,-,0.00)	97(TTCTAATTGGCC,-,0.00)		35(CGCCTTAG,+,0.00),102(ATTGGCCG,-,0.00),166(ATAGGGCG,-,0.00),356(CGCCCTAT,+,0.00),465(CGCGATTT,+,0.00)			172(CGCTTGCGCA,-,0.00)	69(AAGCGCCA,+,0.00),169(GGGCGCTT,-,0.00),262(AAGCGCCG,+,0.00),311(GGGCGGTG,-,0.00),426(TACCGTCC,+,0.00)	98(TCTAATTG,-,0.00)								86(GCAACAAA,-,0.00),370(TTTATCTC,+,0.00),445(GAGGAAAG,-,0.00)
2192	chr19	24033275	24033899	+	0	NA	5' UTR (NM_001278663, exon 1 of 3)	5' UTR (NM_001278663, exon 1 of 3)	138	NM_001278677	9534	Hs.434406	NM_004876	ENSG00000213096	ZNF254		41(ACGGGGCGGGGG,-,0.00),54(AGGGGGTGGGGG,-,0.00)			21(ATAAAACG,-,0.00),27(CGCACTAA,+,0.00),125(CGCCCAAT,+,0.00),133(CAAGCGCG,-,0.00),139(CGCAGTTG,+,0.00),166(CGGCATTT,+,0.00),483(AGATGGCG,-,0.00)		161(GTTTCCGG,+,0.00)		122(AACCGCCC,+,0.00),134(AAGCGCGC,+,0.00),394(AACCGGCG,+,0.00)			478(CCGCAAGATGGC,+,0.00)	482(AAGATGGCGG,-,0.00)				115(GAGCGGCAAC,+,0.00)	6(CCTGTTTT,+,0.00),7(CTGTTTTT,+,0.00),8(TGTTTTTC,+,0.00),9(GTTTTTCT,+,0.00),10(TTTTTCTG,+,0.00),11(TTTTCTGT,+,0.00),12(TTTCTGTT,+,0.00),13(TTCTGTTC,+,0.00),21(ATAAAACG,-,0.00),181(CCTTTGTC,+,0.00),182(CTTTGTCT,+,0.00),183(TTTGTCTC,+,0.00),372(GAAAGGAG,-,0.00)
8903	chr6	53544671	53545092	+	0	NA	5' UTR (NM_001197115, exon 1 of 15)	5' UTR (NM_001197115, exon 1 of 15)	220	NM_001197115	2729	Hs.654465	NM_001498	ENSG00000001084	GCLC					332(CTTTGCCG,-,0.00)			392(AGCATGCCCA,-,0.00)										327(CTTCTCTT,+,0.00),328(TTCTCTTT,+,0.00),330(CTCTTTGC,+,0.00),354(CTTCTTCC,+,0.00),369(GACCAAAA,-,0.00)
10894	chr18	49486986	49487474	+	0	NA	promoter-TSS (NR_031720)	promoter-TSS (NR_031720)	4	NM_001035005	497661	Hs.603040	NM_001035005	ENSG00000177576	C18orf32		0(GAGGGGAGGGGA,-,0.00),9(GGAGGGCGGGGC,-,0.00),21(GGAGGGCGGAGG,-,0.00)	285(AGCCAATGGGCG,+,0.00)		228(CGCGGAAA,+,0.00),246(AATGTCCG,-,0.00),289(AATGGGCG,-,0.00),313(CAAAGGCG,-,0.00),319(CGCGCTTG,+,0.00),408(CGCGAAAG,+,0.00)		255(ACTTCCGG,+,0.00),381(GCTTCCGG,+,0.00)	319(CGCGCTTGCG,+,0.00)	131(CACCGCCT,+,0.00),318(GCGCGCTT,-,0.00)									45(GAAGGAAG,-,0.00),311(GACAAAGG,-,0.00),437(AACTAAAA,-,0.00),438(ACTAAAAG,-,0.00),456(GGAAGAAA,-,0.00),457(GAAGAAAG,-,0.00)
9209	chr6	152636070	152636602	+	0	NA	intron (NM_182961, intron 2 of 145)	intron (NM_182961, intron 2 of 145)	515	NM_033071	23345	Hs.12967	NM_015293	ENSG00000131018	SYNE1					299(CGGAAATG,+,0.00)				60(AACTGCAC,+,0.00),226(TACCGACC,+,0.00)			31(GCCCTCTAGTGC,-,0.00)			479(ATTTGTCTGC,+,0.00)		331(TAGGGACATC,+,0.00)	6(ATAAAGAG,-,0.00),16(GACGAAAG,-,0.00),145(TAAAATAG,-,0.00),237(ACAATAAG,-,0.00),239(AATAAGAG,-,0.00),255(CCTTTTGC,+,0.00),256(CTTTTGCT,+,0.00),257(TTTTGCTT,+,0.00),258(TTTGCTTC,+,0.00),353(GCAAAGAG,-,0.00)
7665	chr8	77130678	77131173	+	0	NA	Intergenic	Intergenic	-129881	NM_001172086	5828	Hs.437966	NM_000318	ENSG00000164751	PEX2					297(CGGTGATT,+,0.00)				35(TGCTGGTT,-,0.00),280(GAGTGGTT,-,0.00),294(TAGCGGTG,-,0.00)	148(TCTAATTA,-,0.00),150(TAATTAAC,+,0.00)								0(TTTTTAAC,+,0.00),79(CTGCTTTC,+,0.00),142(TTTCATTC,+,0.00),212(GAAACATG,-,0.00),261(TAACAAAA,-,0.00),262(AACAAAAC,-,0.00),322(GCAATAAG,-,0.00),336(GTATTTTT,+,0.00),337(TATTTTTT,+,0.00),338(ATTTTTTA,+,0.00),339(TTTTTTAT,+,0.00),340(TTTTTATT,+,0.00),341(TTTTATTC,+,0.00),342(TTTATTCT,+,0.00),384(GAATCAAG,-,0.00)			438(ATTTGCAT,+,0.00)	123(ACCATCTG,-,0.00)
8594	chr6	14210909	14211251	+	0	NA	Intergenic	CpG	74374	NR_108097	102216342	Hs.563409	NR_108096	ENSG00000226673	LINC01108		259(GCCCCGCCCCCG,+,0.00)	211(TTCTCATTGGCT,-,0.00)															41(CATTTTAC,+,0.00)
6408	chr2	170235909	170236148	+	0	NA	non-coding (NR_045684, exon 7 of 35)	non-coding (NR_045684, exon 7 of 35)	57881	NR_045683	140469	Hs.671900	NM_138995	ENSG00000071909	MYO3B				129(TGACGTCT,-,0.00)	114(CTATGACG,-,0.00)									52(GATGTGTCAT,-,0.00)				19(CCTTTTTA,+,0.00),20(CTTTTTAG,+,0.00),65(CTGCTTTT,+,0.00),68(CTTTTGTC,+,0.00),69(TTTTGTCC,+,0.00),204(GAAAACAC,-,0.00),232(GACACAAG,-,0.00)
10735	chr13	113208492	113208883	+	0	NA	promoter-TSS (NM_001320656)	promoter-TSS (NM_001320656)	-7	NM_001278514	8451	Hs.339735	NM_003589	ENSG00000139842	CUL4A				195(TGGCGTCA,-,0.00)	9(CGGGAAAG,+,0.00),131(AATGTGCG,-,0.00)		202(ACTTCCGG,+,0.00)		71(AACCACGC,+,0.00),260(GGTTGGTT,-,0.00)									12(GAAAGGAA,-,0.00),13(AAAGGAAA,-,0.00),14(AAGGAAAA,-,0.00),15(AGGAAAAG,-,0.00),16(GGAAAAGG,-,0.00),327(CTTTCTGC,+,0.00)					175(TACGCCTC,-,0.00)
10540	chr13	43324227	43324491	+	0	NA	intron (NM_001347966, intron 11 of 17)	intron (NM_001347966, intron 11 of 17)	-124493	NR_120399	100874130	Hs.738887	NR_120399		ENOX1-AS2									75(AACTGTCA,+,0.00)	223(GATAATTA,-,0.00),225(TAATTAAC,+,0.00)								0(AAACAAGG,-,0.00),4(AAGGAAAA,-,0.00),5(AGGAAAAG,-,0.00),19(GGAAAGAA,-,0.00),20(GAAAGAAT,-,0.00),21(AAAGAATA,-,0.00),22(AAGAATAA,-,0.00),23(AGAATAAA,-,0.00),24(GAATAAAT,-,0.00),25(AATAAATG,-,0.00),46(CTGTTGTT,+,0.00),47(TGTTGTTT,+,0.00),91(TTGTTCTT,+,0.00),114(GGAAAAGA,-,0.00),115(GAAAAGAA,-,0.00),116(AAAAGAAA,-,0.00),117(AAAGAAAA,-,0.00),118(AAGAAAAA,-,0.00),119(AGAAAAAA,-,0.00),120(GAAAAAAA,-,0.00),121(AAAAAAAA,-,0.00),122(AAAAAAAA,-,0.00),123(AAAAAAAT,-,0.00),124(AAAAAATT,-,0.00),125(AAAAATTG,-,0.00),132(GAGGAAAA,-,0.00),133(AGGAAAAA,-,0.00),134(GGAAAAAG,-,0.00),135(GAAAAAGA,-,0.00),136(AAAAAGAG,-,0.00),254(GGGAAAAA,-,0.00),255(GGAAAAAA,-,0.00),256(GAAAAAAT,-,0.00),257(AAAAAATC,-,0.00)				81(CATATGGT,+,0.00)
5580	chr3	153160696	153161019	+	0	NA	Intergenic	CpG	-1369	NM_002886	5912	Hs.98643	NM_002886	ENSG00000181467	RAP2B					154(ATTGCCCG,-,0.00)				1(CACCGCCT,+,0.00),149(TAGCGATT,-,0.00),292(CTGCGGTT,-,0.00)						304(GCGGACCAAA,-,0.00)			93(GGAACAAG,-,0.00),187(GAAGCAAG,-,0.00),222(GAAACGAA,-,0.00),273(GCAAAAAA,-,0.00),274(CAAAAAAA,-,0.00),275(AAAAAAAC,-,0.00),276(AAAAAACT,-,0.00),298(TTTCTTGC,+,0.00),307(GACCAAAA,-,0.00)
6953	chr5	88675777	88676030	+	0	NA	promoter-TSS (NR_146284)	promoter-TSS (NR_146284)	-315	NR_146284	109729137	Hs.598635	NR_146284	ENSG00000245864	MEF2C-AS2				196(TGACGTCA,+,0.00),196(TGACGTCA,-,0.00)	139(CGTGTTTT,+,0.00)								25(AAGAAGGCGG,-,0.00)					20(GCAGAAAG,-,0.00),22(AGAAAGAA,-,0.00),23(GAAAGAAG,-,0.00),24(AAAGAAGG,-,0.00),139(CGTGTTTT,+,0.00),140(GTGTTTTC,+,0.00),141(TGTTTTCC,+,0.00)			233(ATTTACAT,+,0.00)
2324	chr19	40348961	40349076	+	0	NA	promoter-TSS (NM_001256441)	promoter-TSS (NM_001256441)	323	NM_012268	23646	Hs.257008	NM_012268	ENSG00000105223	PLD3					37(CGCCATCA,+,0.00),84(CGCCCTTA,+,0.00)													30(CTTCTGTC,+,0.00),68(CTCTTGTT,+,0.00),70(CTTGTTGT,+,0.00),71(TTGTTGTC,+,0.00),97(CTTTCGTT,+,0.00),98(TTTCGTTC,+,0.00)
3753	chr1	168387218	168387538	+	0	NA	Intergenic	Intergenic	11854	NR_030284	693142		NR_030284	ENSG00000207974	MIR557				123(TGACGTCA,+,0.00),123(TGACGTCA,-,0.00)	236(CGCACTAT,+,0.00),240(CTATCCCG,-,0.00)				233(AATCGCAC,+,0.00)							148(CTCGGCAACC,+,0.00)		223(GCTAAAAA,-,0.00),225(TAAAAATG,-,0.00),226(AAAAATGA,-,0.00),227(AAAATGAA,-,0.00),246(CGAAAAAG,-,0.00),247(GAAAAAGC,-,0.00),248(AAAAAGCA,-,0.00),249(AAAAGCAA,-,0.00)
7631	chr8	66113600	66113844	+	0	NA	Intergenic	CpG	-13407	NM_184086	84675	Hs.85524	NM_033058	ENSG00000147573	TRIM55					108(TTAACCCG,-,0.00),124(ATTGCCCG,-,0.00)													0(ATTCTTTT,+,0.00),1(TTCTTTTT,+,0.00),2(TCTTTTTA,+,0.00),3(CTTTTTAG,+,0.00),4(TTTTTAGC,+,0.00)
381	chr17	41930259	41930714	+	0	NA	promoter-TSS (NR_110662)	promoter-TSS (NR_110662)	-131	NR_146621	83538	Hs.201134	NM_031421	ENSG00000204815	TTC25		338(CGGGGGCGGAAC,-,0.00)			68(TAATGGCG,-,0.00),95(TTACCACG,-,0.00),249(CGCAATCA,+,0.00),439(CTTTAGCG,-,0.00)		349(CCGGAAGT,-,0.00)	289(CGCAAGCGCA,-,0.00)	71(TGGCGGTA,-,0.00),199(AACCGCCA,+,0.00),215(AACAGCAA,+,0.00),228(AACCAGCC,+,0.00),292(AAGCGCAC,+,0.00),347(AACCGGAA,+,0.00),368(TCATGGTT,-,0.00)					103(TATGCCTCAT,-,0.00)				144(CCTGTTTT,+,0.00),145(CTGTTTTC,+,0.00),146(TGTTTTCT,+,0.00),147(GTTTTCTT,+,0.00),148(TTTTCTTG,+,0.00),379(AAGAAACG,-,0.00),419(CTTTTCTT,+,0.00),420(TTTTCTTT,+,0.00),421(TTTCTTTG,+,0.00),424(CTTTGATT,+,0.00)							444(GCGTCTCTAA,+,0.00)
1007	chrX	64205429	64206093	+	0	NA	promoter-TSS (NM_152424)	promoter-TSS (NM_152424)	-53	NM_152424	139285	Hs.314225	NM_152424	ENSG00000184675	AMER1		317(CCCCCTCCCCCA,+,0.00),412(GGCCCGCCCACT,+,0.00),479(AGGGGGCGGAGA,-,0.00),521(CTCCCGCCCCCA,+,0.00)			164(CGGTTATT,+,0.00),169(ATTGTCCG,-,0.00),555(CTACACCG,-,0.00),615(TTTTCACG,-,0.00),648(CATTCGCG,-,0.00)				161(GCCCGGTT,-,0.00),385(AATCGCTA,+,0.00),603(GATCGGTT,-,0.00),609(TTTCGGTT,-,0.00),651(TCGCGGTA,-,0.00)									167(TTATTGTC,+,0.00),422(CTGTTTTC,+,0.00),423(TGTTTTCC,+,0.00),425(TTTTCCTT,+,0.00),437(CGTTTCTC,+,0.00),439(TTTCTCTT,+,0.00),440(TTCTCTTT,+,0.00),452(GCAAATAA,-,0.00),453(CAAATAAG,-,0.00),612(CGGTTTTC,+,0.00)			450(ATGCAAAT,-,0.00)	375(CATATGGC,+,0.00)	127(TACGCAAC,-,0.00)
1908	chr19	4639182	4639560	+	0	NA	promoter-TSS (NM_001167942)	promoter-TSS (NM_001167942)	-145	NM_152362	126282	Hs.465643	NM_152362	ENSG00000185361	TNFAIP8L1		100(ACCCCGCCCCCA,+,0.00),113(GCTCCGCCCCTT,+,0.00),213(GGCCCGCCCCCC,+,0.00),269(GGAGGGCGTGGC,-,0.00),302(GGAGGGCGGGGC,-,0.00),324(GCCCCGCCCCGG,+,0.00)	156(CTCCCATTGGCC,-,0.00),187(CTGTCATTGGCT,-,0.00)		177(ATTGCCCG,-,0.00)				66(TCGCGATT,-,0.00)									1(CTTATCTC,+,0.00),11(CCCTTTTC,+,0.00),12(CCTTTTCT,+,0.00),13(CTTTTCTG,+,0.00),14(TTTTCTGT,+,0.00),167(CTTTTCGT,+,0.00)
3325	chr1	93909198	93909851	+	0	NA	promoter-TSS (NM_002061)	promoter-TSS (NM_002061)	74	NM_001308253	2730	Hs.315562	NM_002061	ENSG00000023909	GCLM		320(CAGGGGCGGGGC,-,0.00),570(GCTCCGCCCACG,+,0.00)			157(CGGGAAAG,+,0.00),197(CTACTGCG,-,0.00),331(CGCGAATG,+,0.00),645(CGGAAATG,+,0.00)				295(AACCGTTA,+,0.00),503(CACCGCCT,+,0.00),528(CACCGCCT,+,0.00)			469(TCCCCCTGGCGG,-,0.00)				289(CTTCGTAACC,+,0.00)		160(GAAAGGAA,-,0.00),161(AAAGGAAG,-,0.00),240(CTGTTTCC,+,0.00),250(GAAGACAA,-,0.00)
8764	chr6	33391261	33391888	+	0	NA	promoter-TSS (NM_002263)	promoter-TSS (NM_002263)	-249	NM_002263	3833	Hs.436912	NM_002263	ENSG00000237649	KIFC1		220(TCCCCGCCCCTT,+,0.00),355(GAGGGGAGGGGT,-,0.00)	482(CTGCGATTGGCC,-,0.00),511(CGACGATTGGTC,-,0.00)	297(TGACGTAG,-,0.00)	103(CAATCACG,-,0.00),122(CAAGTGCG,-,0.00),199(CGTCATTT,+,0.00),288(CGCATTTT,+,0.00),341(TATTGCCG,-,0.00),396(TTAATCCG,-,0.00)		55(ACTTCCGG,+,0.00),326(GCGGAAGT,-,0.00),384(CCGGAAGT,-,0.00)	191(TGCGCACGCG,+,0.00),415(TGCGCCTGCG,+,0.00)	71(AACCACGA,+,0.00),251(TTTCGCTT,-,0.00)						395(ATTAATCCGC,+,0.00)		342(ATTGCCGCTA,-,0.00),502(TGGCGACAGC,+,0.00)	116(GGAAAACA,-,0.00),117(GAAAACAA,-,0.00),118(AAAACAAG,-,0.00),202(CATTTCTT,+,0.00),203(ATTTCTTT,+,0.00),204(TTTCTTTC,+,0.00),205(TTCTTTCC,+,0.00),207(CTTTCCTC,+,0.00),290(CATTTTCT,+,0.00),424(GAAACAGA,-,0.00),425(AAACAGAA,-,0.00),426(AACAGAAA,-,0.00),427(ACAGAAAA,-,0.00),428(CAGAAAAG,-,0.00),429(AGAAAAGA,-,0.00),430(GAAAAGAC,-,0.00),431(AAAAGACA,-,0.00),432(AAAGACAA,-,0.00),433(AAGACAAG,-,0.00)
13218	chr12	31959217	31959613	+	0	NA	promoter-TSS (NM_018169)	promoter-TSS (NM_018169)	0	NM_018169	55196	Hs.445129	NM_018169	ENSG00000174718	RESF1		129(GTGAGGCGGAGC,-,0.00),324(GCGGGGCGGGGG,-,0.00)			7(TTTCCGCG,-,0.00),50(TATCTGCG,-,0.00)		309(CCTTCCGG,+,0.00)		27(AAGCGCTC,+,0.00),116(CACCGCCT,+,0.00),142(TAGCTGTT,-,0.00),228(CGCCGGTT,-,0.00),270(TGTCGGTA,-,0.00),387(GAGCGCTT,-,0.00)									22(GATGAAAG,-,0.00),231(CGGTTTTC,+,0.00),233(GTTTTCTC,+,0.00),234(TTTTCTCC,+,0.00),266(CCTTTGTC,+,0.00)					136(GGAGCGTA,+,0.00)
5796	chr2	8681829	8682472	+	0	NA	promoter-TSS (NR_110154)	promoter-TSS (NR_110154)	94	NM_002166	3398	Hs.180919	NM_002166	ENSG00000115738	ID2		35(GCCCCGCCCACC,+,0.00)	50(CGGGGATTGGCT,-,0.00),103(CACCAATGGAAG,+,0.00),147(CGCCAATGGGGA,+,0.00)		50(CGGGGATT,+,0.00),147(CGCCAATG,+,0.00),199(AAAAGCCG,-,0.00)		68(GCGGAAGA,-,0.00)		75(AACCAAGC,+,0.00),112(AAGCGCCC,+,0.00)									7(CTCTATTT,+,0.00),9(CTATTTAC,+,0.00),74(GAACCAAG,-,0.00),195(GGATAAAA,-,0.00),196(GATAAAAG,-,0.00),223(CTTCATTC,+,0.00),367(AGGAAAAA,-,0.00),368(GGAAAAAC,-,0.00),369(GAAAAACA,-,0.00),370(AAAAACAG,-,0.00),408(GAGCAAAA,-,0.00),500(AGAACAAG,-,0.00),501(GAACAAGA,-,0.00),502(AACAAGAA,-,0.00),503(ACAAGAAG,-,0.00),587(CTATTGTC,+,0.00)					84(CACGCCCC,-,0.00)
9812	chr7	20798113	20798229	+	0	NA	Intergenic	CpG	-11285	NM_182700	221833	Hs.195922	NM_182700	ENSG00000164651	SP8		12(GCCCCGCCCCGC,+,0.00),17(GCCCCGCCCCAC,+,0.00),22(GCCCCACCCTCC,+,0.00)
12126	chr9	87498027	87498074	+	0	NA	promoter-TSS (NM_001288729)	promoter-TSS (NM_001288729)	183	NM_004938	1612	Hs.380277	NM_004938	ENSG00000196730	DAPK1
5875	chr2	27071526	27072019	+	0	NA	promoter-TSS (NM_001134693)	promoter-TSS (NM_001134693)	-118	NM_001134693	100128731	Hs.502948	NM_001134693	ENSG00000228474	OST4		255(CTGGGGCGGGGC,-,0.00),300(AGGGGGTGGGGC,-,0.00),305(GTGGGGCGGGGC,-,0.00)					136(CCGGAACT,-,0.00),174(GCTTCCGG,+,0.00),470(CCTTCCGG,+,0.00)										147(TAGCGCCAGC,+,0.00)								243(TTACGGCCGC,-,0.00)
9399	chr14	49633866	49634704	+	0	NA	exon (NM_018139, exon 1 of 3)	exon (NM_018139, exon 1 of 3)	945	NM_018139	55172	Hs.231761	NM_018139	ENSG00000165506	DNAAF2		116(GTCCCGCCTCCC,+,0.00),533(TGGGGGCGGGCT,-,0.00)			408(CAACAGCG,-,0.00),515(CGCTGTAG,+,0.00),830(CAAGCGCG,-,0.00)		25(ACCTCCGG,+,0.00),136(GCGGAAGC,-,0.00),159(AGTTCCGG,+,0.00),181(TCTTCCGG,+,0.00),553(GCTTCCGG,+,0.00),801(GCGGAAGC,-,0.00)	828(CGCAAGCGCG,-,0.00)	252(AACCACCA,+,0.00)														671(GGGGCGTG,+,0.00)
4650	chr11	78188514	78189041	+	0	NA	promoter-TSS (NM_020798)	promoter-TSS (NM_020798)	-142	NM_020798	57558	Hs.531249	NM_020798	ENSG00000118369	USP35		115(GGGGGGCGGAGG,-,0.00),141(CAGGGGCGTGGC,-,0.00),269(GCCCCGCCTCGT,+,0.00),357(GCTCCGCCCCAT,+,0.00),381(GCCCCTCCCCAT,+,0.00)			367(ATTTCACG,-,0.00)		173(CCTTCCGG,+,0.00)																143(GGGGCGTG,+,0.00)
8408	chr10	103192677	103193441	+	0	NA	intron (NM_001351187, intron 1 of 21)	CpG	247	NM_001351187	22978	Hs.97439	NM_012229	ENSG00000076685	NT5C2		68(TGGGGGCGGGGA,-,0.00),197(AGAGGGCGGAAC,-,0.00),329(GTGGGGCGGGGG,-,0.00),438(CGGGGGCGGGGG,-,0.00),621(TCCCCGCCCCCG,+,0.00)		283(TGACGTGG,-,0.00)	97(AAAAGACG,-,0.00),269(CAATGGCG,-,0.00),396(CGGCCTAA,+,0.00)				92(AAGCGAAA,+,0.00),171(TACCACCA,+,0.00),570(CACCGCAA,+,0.00),641(CACCGCCC,+,0.00)									87(ACAAGAAG,-,0.00),94(GCGAAAAG,-,0.00),96(GAAAAGAC,-,0.00),97(AAAAGACG,-,0.00),160(GAGGAAAG,-,0.00),183(GAGGAAAG,-,0.00),264(GGAAACAA,-,0.00),265(GAAACAAT,-,0.00),266(AAACAATG,-,0.00)
1106	chrX	103276552	103277147	+	0	NA	promoter-TSS (NM_001012979)	promoter-TSS (NM_001012979)	-99	NM_001012979	340543	Hs.403462	NM_001012979	ENSG00000204065	TCEAL5				238(TCACGTGA,+,0.00),238(TCACGTGA,-,0.00)	5(TTTCTGCG,-,0.00),11(CGCCAAAA,+,0.00),39(CGGTATCT,+,0.00),291(CGCAGAAA,+,0.00),296(AAAGTGCG,-,0.00),371(CGGCTTAG,+,0.00)				36(GGGCGGTA,-,0.00),114(TACCGACC,+,0.00),134(GGGCAGTT,-,0.00),249(AAACGTCA,+,0.00)									15(AAAATGAA,-,0.00),48(GAAAGCAG,-,0.00),182(GGAAACAG,-,0.00),183(GAAACAGG,-,0.00),244(GAGAAAAA,-,0.00),245(AGAAAAAC,-,0.00),246(GAAAAACG,-,0.00),292(GCAGAAAG,-,0.00),319(CTTCTTCC,+,0.00),414(CTCATTTT,+,0.00),418(TTTTGGTC,+,0.00),454(CCTTTCTC,+,0.00),455(CTTTCTCT,+,0.00),473(TATTTATT,+,0.00),474(ATTTATTC,+,0.00),475(TTTATTCT,+,0.00),476(TTATTCTT,+,0.00),477(TATTCTTC,+,0.00),509(CCTTCTTC,+,0.00),510(CTTCTTCT,+,0.00),549(AATTTTTT,+,0.00),550(ATTTTTTT,+,0.00),551(TTTTTTTT,+,0.00),552(TTTTTTTC,+,0.00),553(TTTTTTCT,+,0.00),554(TTTTTCTT,+,0.00),555(TTTTCTTT,+,0.00),556(TTTCTTTC,+,0.00),557(TTCTTTCT,+,0.00),558(TCTTTCTC,+,0.00),559(CTTTCTCT,+,0.00),560(TTTCTCTC,+,0.00),565(CTCCTTTT,+,0.00),567(CCTTTTAT,+,0.00),568(CTTTTATC,+,0.00),569(TTTTATCC,+,0.00)
1080	chrX	101407784	101408556	+	0	NA	promoter-TSS (NM_001032393)	promoter-TSS (NM_001032393)	37	NM_001032393	3188	Hs.432485	NM_019597	ENSG00000126945	HNRNPH2		632(TCCCCTCCCCCC,+,0.00)	188(GACCAATCACCG,+,0.00),295(AACCAATCACCC,+,0.00)	216(TGACGTTA,+,0.00),216(TGACGTTA,-,0.00),276(TCACGTAA,+,0.00),276(TCACGTAA,-,0.00),395(TCACGTGA,+,0.00),395(TCACGTGA,-,0.00),416(TGACGTAG,-,0.00),428(TCACGTGA,+,0.00),428(TCACGTGA,-,0.00),444(TTACGTGA,+,0.00),444(TTACGTGA,-,0.00)	77(CAAGCGCG,-,0.00),143(AATTTCCG,-,0.00),145(TTTCCGCG,-,0.00),192(AATCACCG,-,0.00),213(TAATGACG,-,0.00),219(CGTTATTG,+,0.00),329(CGCCCTAT,+,0.00),379(TTAAGCCG,-,0.00),431(CGTGATTA,+,0.00),484(CGCTATAG,+,0.00),516(ATTACCCG,-,0.00)			75(CGCAAGCGCG,-,0.00)	72(AAGCGCAA,+,0.00),78(AAGCGCGC,+,0.00),242(GGACGGTT,-,0.00),295(AACCAATC,+,0.00)	269(TAATCAGT,+,0.00)					185(GCGGACCAAT,-,0.00)	398(CGTGACCGAG,-,0.00)		52(GAAACGAG,-,0.00),210(AAATAATG,-,0.00),221(TTATTGTT,+,0.00),222(TATTGTTT,+,0.00),223(ATTGTTTC,+,0.00),224(TTGTTTCT,+,0.00),225(TGTTTCTC,+,0.00),308(CTTCCTTT,+,0.00),309(TTCCTTTC,+,0.00),311(CCTTTCTT,+,0.00),312(CTTTCTTG,+,0.00),332(CCTATTTC,+,0.00),333(CTATTTCC,+,0.00),347(GAAGGAAG,-,0.00),501(GGAAGAAG,-,0.00),502(GAAGAAGG,-,0.00),509(GAGGAAAA,-,0.00),512(GAAAATTA,-,0.00),613(CCTCTTTC,+,0.00),616(CTTTCGTT,+,0.00),617(TTTCGTTC,+,0.00),626(CTGCTTTC,+,0.00),736(TGTGTTTT,+,0.00),737(GTGTTTTT,+,0.00),738(TGTTTTTG,+,0.00),739(GTTTTTGT,+,0.00),740(TTTTTGTA,+,0.00),741(TTTTGTAT,+,0.00)
3951	chr1	212791686	212791989	+	0	NA	promoter-TSS (NM_001042553)	promoter-TSS (NM_001042553)	9	NM_001042553	128387	Hs.530538	NM_001042552	ENSG00000203705	TATDN3		91(TGTGGGCGGGGC,-,0.00)			72(CGCCATTT,+,0.00),76(ATTTTTCG,-,0.00),113(CGGAAAAG,+,0.00),207(CGGTCTAA,+,0.00),211(CTAAAGCG,-,0.00),288(CGGACTTT,+,0.00)				138(AACCAGCA,+,0.00),214(AAGCGGCA,+,0.00)				71(CCGCCATTTT,+,0.00)					74(CCATTTTT,+,0.00),75(CATTTTTC,+,0.00),77(TTTTTCGT,+,0.00),78(TTTTCGTC,+,0.00),115(GAAAAGCG,-,0.00)
704	chr17	75666982	75667426	+	0	NA	promoter-TSS (NM_004259)	promoter-TSS (NM_004259)	-50	NM_001003715	9400	Hs.632229	NM_004259	ENSG00000108469	RECQL5		240(TGAGGGCGGAGC,-,0.00)	271(TTTTGATTGGTT,-,0.00)	218(TGACGTAG,-,0.00)	9(CGCAATTT,+,0.00),191(CGCAATCT,+,0.00),389(AGATGGCG,-,0.00),423(CGCAGTTT,+,0.00)		109(CCGGAACT,-,0.00),334(CCGGAAGT,-,0.00),433(GCGGAAGA,-,0.00)		65(AACCGGCC,+,0.00),101(GGCTGGTT,-,0.00),275(GATTGGTT,-,0.00),422(TCGCAGTT,-,0.00)				388(AAGATGGCGG,-,0.00)	348(CTTGAGTCAT,-,0.00)				11(CAATTTTC,+,0.00),13(ATTTTCTC,+,0.00),14(TTTTCTCT,+,0.00),15(TTTCTCTC,+,0.00),42(CTCTCTTC,+,0.00),86(GAATTAAA,-,0.00),87(AATTAAAG,-,0.00),197(CTTATATC,+,0.00),271(TTTTGATT,+,0.00),277(TTGGTTTC,+,0.00),314(GAAAGAAC,-,0.00),383(GGAATAAG,-,0.00),384(GAATAAGA,-,0.00),398(GGAAGAAG,-,0.00),399(GAAGAAGA,-,0.00),400(AAGAAGAA,-,0.00),402(GAAGAATG,-,0.00)
9748	chr7	5189984	5190368	+	0	NA	promoter-TSS (NM_001033518)	promoter-TSS (NM_001033518)	-57	NM_001278299	26100	Hs.122363	NM_015610	ENSG00000157954	WIPI2		178(AGAGGGCGGGGC,-,0.00),228(CGGGGGCGGGGC,-,0.00)			43(CGCAGAAA,+,0.00),279(CAAGAGCG,-,0.00)			240(CGCGCAGGCG,+,0.00)	170(AGGCGGTG,-,0.00),301(CGGCGGTT,-,0.00)									44(GCAGAAAA,-,0.00),46(AGAAAACA,-,0.00),47(GAAAACAG,-,0.00),48(AAAACAGA,-,0.00),274(ATAAACAA,-,0.00),275(TAAACAAG,-,0.00),276(AAACAAGA,-,0.00),277(AACAAGAG,-,0.00)
2099	chr19	16216946	16216968	+	0	NA	intron (NM_001130524, intron 6 of 12)	L1ME1|LINE|L1	19046	NM_001130524	8907	Hs.71040	NM_032493	ENSG00000072958	AP1M1
8752	chr6	32968375	32969452	+	0	NA	5' UTR (NM_005104, exon 1 of 13).3	5' UTR (NM_005104, exon 1 of 13).3	319	NM_005104	6046	Hs.75243	NM_005104	ENSG00000204256	BRD2		25(TGGGGGAGGGGG,-,0.00),176(CCCCCTCCCCCA,+,0.00),521(TCCCCACCCCCC,+,0.00),545(GAAGGGAGGGGC,-,0.00),562(GCTACGCCCCCT,+,0.00),568(CCCCCTCCCCCA,+,0.00),859(GGGGGGAGGGGA,-,0.00),916(AGGGGGCGGTGT,-,0.00)	726(AACCAATGGTGG,+,0.00),814(AGCCAATGGGAG,+,0.00)	494(TGACGTGG,-,0.00)	2(CTACCCCG,-,0.00),10(CTAGGCCG,-,0.00),84(AAAGCGCG,-,0.00),291(CGGGATAG,+,0.00),326(CGTTATAG,+,0.00),328(TTATAGCG,-,0.00),623(ATACCCCG,-,0.00)			133(CGCCTGCGCA,-,0.00),203(TGCGCCTGCG,+,0.00)	85(AAGCGCGC,+,0.00),115(ATGCGGTT,-,0.00),919(GGGCGGTG,-,0.00),1017(TGGCGGTG,-,0.00)						943(ATTCGTCCCC,+,0.00)			80(ACGAAAAG,-,0.00),82(GAAAAGCG,-,0.00),586(CTTCGTTT,+,0.00),587(TTCGTTTT,+,0.00),588(TCGTTTTC,+,0.00),589(CGTTTTCT,+,0.00),768(GGAAAGAA,-,0.00),769(GAAAGAAT,-,0.00),806(CCTTTTAC,+,0.00)					564(TACGCCCC,-,0.00)
7266	chr5	170861670	170862546	+	0	NA	promoter-TSS (NM_022897)	promoter-TSS (NM_022897)	90	NM_022897	64901	Hs.410810	NM_022897	ENSG00000204764	RANBP17		125(GCCCCGCCCCGT,+,0.00),151(GCCCCGCCCCGT,+,0.00),171(GCCCCGCCCCGT,+,0.00),191(GCCCCGCCCCTC,+,0.00),626(AGGGGGCGGGGG,-,0.00)			362(AGATGGCG,-,0.00),696(CGGCTTTA,+,0.00),741(CTTTGGCG,-,0.00)	706(GTTGCCAGGG,+,0.00)	281(GCTTCCGC,+,0.00)		65(CGCCGGTT,-,0.00),89(GGACGGTT,-,0.00),138(CACCGCCT,+,0.00)				361(AAGATGGCGC,-,0.00)					585(GAGAAAGG,-,0.00)					112(CACGCCCC,-,0.00)
3612	chr1	155126508	155126890	+	0	NA	Intergenic	CpG	-1177	NM_004428	1942	Hs.516664	NM_004428	ENSG00000169242	EFNA1		126(TGCCCGCCCTCT,+,0.00)			340(CGCACAAA,+,0.00)				38(AACCACAC,+,0.00),51(AACCACCA,+,0.00),345(AAACGCCC,+,0.00)									200(GAGAAGAG,-,0.00),231(GTTTGTTT,+,0.00),232(TTTGTTTA,+,0.00),233(TTGTTTAC,+,0.00)					346(AACGCCCC,-,0.00)
4796	chr11	117875147	117875972	+	0	NA	intron (NM_001164836, intron 1 of 9)	intron (NM_001164836, intron 1 of 9)	1099	NM_001243598	100533181	Hs.744850	NM_001204268	ENSG00000255245	FXYD6-FXYD2		272(GGGGGGAGGGGA,-,0.00)			29(CGGTATAT,+,0.00),111(TGATTGCG,-,0.00),807(CAATGGCG,-,0.00)	340(GTTTCCATGG,+,0.00),344(CCATGGCAAC,-,0.00)	743(ACGGAAGC,-,0.00)		26(GTGCGGTA,-,0.00),263(AACCATAC,+,0.00)							257(CTAGGCAACC,+,0.00)		310(GGAGAAAG,-,0.00),311(GAGAAAGA,-,0.00),312(AGAAAGAG,-,0.00),313(GAAAGAGG,-,0.00),327(GAGAAATG,-,0.00),371(GCAAAAGG,-,0.00),441(CTCCTTTC,+,0.00),525(GAGACAAA,-,0.00),526(AGACAAAG,-,0.00),527(GACAAAGG,-,0.00),530(AAAGGAAG,-,0.00),627(CATGTTTC,+,0.00)							196(GCCACTGCAA,+,0.00)
7643	chr8	69833857	69834115	+	0	NA	promoter-TSS (NM_001146008)	promoter-TSS (NM_001146008)	-631	NM_001146008	81796	Hs.152460	NM_030958	ENSG00000137571	SLCO5A1					7(CGCACTAA,+,0.00),24(CGCGGTAT,+,0.00),44(AAAATCCG,-,0.00),56(CTTTGCCG,-,0.00),93(AGATCCCG,-,0.00)			216(TGCGCGTGCG,+,0.00)	23(GCGCGGTA,-,0.00),39(AACCGAAA,+,0.00),81(AACCAAAC,+,0.00)								74(AAGCCACAAC,+,0.00)	33(AAACGAAA,-,0.00),84(CAAACAAA,-,0.00),85(AAACAAAG,-,0.00),86(AACAAAGA,-,0.00),87(ACAAAGAG,-,0.00)
13628	chr12	109900120	109900742	+	0	NA	promoter-TSS (NM_032300)	promoter-TSS (NM_032300)	-146	NM_032300	84260	Hs.410924	NM_032300	ENSG00000139437	TCHP			528(GGCCAATCCGGG,+,0.00)		56(CGACGTTT,+,0.00),195(CGGCGTTG,+,0.00),221(TTACACCG,-,0.00),285(AAACTCCG,-,0.00),325(CTAGGCCG,-,0.00),337(CGGCGTTA,+,0.00),342(TTAGGGCG,-,0.00),588(CGGCTTTA,+,0.00),602(CGGGAAAA,+,0.00)					64(GCTATTTA,-,0.00)								20(TTCTTTGC,+,0.00),39(CCTATTTC,+,0.00),65(CTATTTAT,+,0.00),66(TATTTATC,+,0.00),68(TTTATCTC,+,0.00),98(AGAGAAAA,-,0.00),99(GAGAAAAA,-,0.00),100(AGAAAAAC,-,0.00),101(GAAAAACA,-,0.00),102(AAAAACAC,-,0.00),103(AAAACACA,-,0.00),104(AAACACAG,-,0.00),175(GCAAACAG,-,0.00),186(GGAAACAG,-,0.00),300(GAGAAATG,-,0.00),456(CATTTGTT,+,0.00),458(TTTGTTGC,+,0.00),554(CTTTTAAC,+,0.00),603(GGGAAAAA,-,0.00),604(GGAAAAAA,-,0.00),605(GAAAAAAG,-,0.00),606(AAAAAAGT,-,0.00),607(AAAAAGTA,-,0.00)
6105	chr2	74529601	74530208	+	0	NA	promoter-TSS (NM_181575)	promoter-TSS (NM_181575)	-198	NM_181575	550	Hs.411480	NM_181575	ENSG00000115307	AUP1		416(CGAGGGCGGGGC,-,0.00),421(GCGGGGCGGGGT,-,0.00)		521(TGACGTCA,+,0.00),521(TGACGTCA,-,0.00)	66(CGCCATTT,+,0.00),71(TTTTCGCG,-,0.00),181(ATACCCCG,-,0.00),233(AATTCCCG,-,0.00),457(CGGGCTTT,+,0.00)		158(CCGGAAGG,-,0.00),506(ACCTCCGG,+,0.00)		580(GCCCGGTT,-,0.00),587(TGTCTGTT,-,0.00)		228(ACCACAATTCCC,+,0.00)		65(CCGCCATTTT,+,0.00)					68(CCATTTTC,+,0.00)
12857	chr15	84716102	84716603	+	0	NA	promoter-TSS (NM_014300)	promoter-TSS (NM_014300)	108	NM_001271918	23478	Hs.9534	NM_014300	ENSG00000140612	SEC11A		125(TCCCCGCCCCCC,+,0.00)	367(GGCCAATCGCGA,+,0.00)		6(AAAGGGCG,-,0.00),246(AAAAACCG,-,0.00),366(CGGCCAAT,+,0.00),370(CAATCGCG,-,0.00)		84(ACTTCCGC,+,0.00),90(GCTTCCGG,+,0.00)		249(AACCGACT,+,0.00),371(AATCGCGA,+,0.00),405(AAGCGGTT,-,0.00)									243(GCCAAAAA,-,0.00),246(AAAAACCG,-,0.00)						370(CAATCGCGAG,+,0.00)
4153	chr11	1763801	1764283	+	0	NA	promoter-TSS (NM_001909)	promoter-TSS (NM_001909)	-115	NM_001909	1509	Hs.654447	NM_001909	ENSG00000117984	CTSD		190(GCGGGGCGGGGC,-,0.00),195(GCGGGGCGGAGC,-,0.00),216(CCTGGGCGGGGC,-,0.00),258(GGGGGGCGGGGT,-,0.00)			120(CGCAGTTG,+,0.00)			236(CGCACGCGCA,-,0.00)	96(GTGCGCTT,-,0.00)		288(CCTACAGTTCCC,+,0.00)
12505	chr15	28832132	28832438	+	0	NA	intron (NR_037599, intron 10 of 13)	CpG	16400	NM_001365371	728310	Hs.589351	NM_001365371	ENSG00000261649	GOLGA6L7		8(ATCCCGCCTTCT,+,0.00)	126(TCCCCATTGGCT,-,0.00),155(TTGCGATTGGCC,-,0.00)		1(CGCGGAAA,+,0.00),6(AAATCCCG,-,0.00),71(ATAAACCG,-,0.00),168(TAAGCGCG,-,0.00)				25(CTGCGGTT,-,0.00),74(AACCGCAT,+,0.00),114(AAGCGCTC,+,0.00),155(TTGCGATT,-,0.00)									67(GAAGATAA,-,0.00),68(AAGATAAA,-,0.00)
7070	chr5	126777557	126778031	+	0	NA	exon (NM_005573, exon 1 of 11)	exon (NM_005573, exon 1 of 11)	658	NM_005573	4001	Hs.89497	NM_005573	ENSG00000113368	LMNB1		345(GAGGGGCGGGGG,-,0.00)			69(AATGACCG,-,0.00),330(CGCGTTAG,+,0.00),359(CAACCGCG,-,0.00)				79(TGGCGGTG,-,0.00),360(AACCGCGG,+,0.00)							140(GGTGACGGAG,-,0.00)	335(TAGCGCCAAG,+,0.00)	117(GAGAACAG,-,0.00),454(GAAAGGAG,-,0.00),458(GGAGAAAG,-,0.00),459(GAGAAAGA,-,0.00),460(AGAAAGAA,-,0.00),461(GAAAGAAT,-,0.00)
10763	chr18	3297441	3297685	+	0	NA	Intergenic	L1PB3|LINE|L1	34844	NM_001144945	103910	Hs.190086	NM_033546	ENSG00000118680	MYL12B		39(GCCCCACCCATT,+,0.00)	156(GGCCAATTGACA,+,0.00)		24(TTTTGGCG,-,0.00),30(CGCTCTAT,+,0.00)				135(AAGCGCCA,+,0.00)			139(GCCACCTTCTGG,-,0.00)		52(CCTGAGTCAC,-,0.00),53(CTGAGTCACC,+,0.00)				5(AACACAAA,-,0.00),6(ACACAAAG,-,0.00),14(GACAGAAA,-,0.00),20(AATTTTTT,+,0.00),21(ATTTTTTG,+,0.00),22(TTTTTTGG,+,0.00),23(TTTTTGGC,+,0.00),212(GGAGAAAA,-,0.00),213(GAGAAAAC,-,0.00)
2040	chr19	12610598	12611530	+	0	NA	promoter-TSS (NM_020714)	promoter-TSS (NM_020714)	144	NM_153358	163049	Hs.720677	NM_153358	ENSG00000173875	ZNF791		254(AAGGGGCGGGGC,-,0.00)	275(GTCCAATCAGGG,+,0.00)	331(CTACGTCA,+,0.00)	319(CGCAAATG,+,0.00),321(CAAATGCG,-,0.00),453(CAACACCG,-,0.00),476(CGGAAAAT,+,0.00),654(CAACTCCG,-,0.00)		116(ACTTCCGT,+,0.00),197(GCGGAAGC,-,0.00),551(ACCTCCGG,+,0.00),901(ATTTCCGG,+,0.00)		201(AAGCGAGA,+,0.00),512(AACCGGCC,+,0.00),594(AAGCGTCC,+,0.00),736(GTTTGGTT,-,0.00)								447(TAGGGACAAC,+,0.00)	247(GGACAAAA,-,0.00),248(GACAAAAA,-,0.00),249(ACAAAAAG,-,0.00),250(CAAAAAGG,-,0.00),251(AAAAAGGG,-,0.00),296(GAAAGGAG,-,0.00),477(GGAAAATG,-,0.00),478(GAAAATGG,-,0.00),676(CGTCTTTC,+,0.00),737(TTTGGTTT,+,0.00),779(CCTTCTTT,+,0.00),780(CTTCTTTC,+,0.00),781(TTCTTTCT,+,0.00),782(TCTTTCTT,+,0.00),783(CTTTCTTC,+,0.00),784(TTTCTTCC,+,0.00),798(CTGTTTCC,+,0.00)						480(AAATGGTGAG,+,0.00)
10891	chr18	48975673	48976166	+	0	NA	Intergenic	CpG	-25208	NM_005904	4092	Hs.465087	NM_005904	ENSG00000101665	SMAD7		204(AAGGGGCGGGCG,-,0.00),278(GGGGGGCGGGGC,-,0.00)					86(GCTTCCGT,+,0.00),95(CCTTCCGG,+,0.00)		228(AACCGGGA,+,0.00)					161(GTGACTCAGC,+,0.00)					159(CCGTGACTCAGC,-,0.00)						451(TTCCAGCCGC,-,0.00)
8102	chr10	44878670	44878997	+	0	NA	intron (NR_033842, intron 2 of 7)	intron (NR_033842, intron 2 of 7)	-32483	NM_001345926	643236	Hs.292788	NM_001123376	ENSG00000187783	TMEM72					69(AAAGGCCG,-,0.00),283(CGCAGTTT,+,0.00)			182(TGCGCATGCG,+,0.00),184(CGCATGCGCA,-,0.00)										65(GGGAAAAG,-,0.00),66(GGAAAAGG,-,0.00),145(GAGGAAAA,-,0.00),146(AGGAAAAG,-,0.00),291(GGAAGAAA,-,0.00),292(GAAGAAAG,-,0.00),295(GAAAGCAA,-,0.00),296(AAAGCAAA,-,0.00),297(AAGCAAAG,-,0.00)
1477	chr16	29679422	29679735	+	0	NA	intron (NM_001318249, intron 1 of 2)	intron (NM_001318249, intron 1 of 2)	398	NM_014298	23475	Hs.513484	NM_014298	ENSG00000103485	QPRT		189(TGGGGGAGGGGG,-,0.00)					90(CCGGAAGT,-,0.00)		102(GGCTGGTT,-,0.00),271(AACCATGA,+,0.00)									16(GAAGGAAG,-,0.00),36(TAGAAAAG,-,0.00),37(AGAAAAGG,-,0.00),38(GAAAAGGG,-,0.00),158(GAGACAAA,-,0.00),159(AGACAAAG,-,0.00),288(GCAACAAA,-,0.00),289(CAACAAAG,-,0.00),290(AACAAAGG,-,0.00),301(GAGAAAAG,-,0.00),302(AGAAAAGA,-,0.00),303(GAAAAGAC,-,0.00),304(AAAAGACA,-,0.00),305(AAAGACAA,-,0.00),306(AAGACAAG,-,0.00)
7534	chr8	37762396	37763118	+	0	NA	exon (NM_001349346, exon 1 of 8)	exon (NM_001349346, exon 1 of 8)	112	NM_001349346	11212	Hs.304792	NM_007198	ENSG00000147471	PLPBP		109(TGGGGGCGGGCC,-,0.00),462(GAGAGGCGGGAC,-,0.00)	167(CAATGATTGGTT,-,0.00)		590(CGGGAAAA,+,0.00),636(CGTCGTTT,+,0.00)		202(CCGGAAGA,-,0.00)		171(GATTGGTT,-,0.00),200(AACCGGAA,+,0.00),316(GGGCGGTG,-,0.00),579(TACCGCTA,+,0.00)				94(AAGATGGCCG,-,0.00)					0(GAAAGAGG,-,0.00),404(GAGAAGAG,-,0.00),592(GGAAAATG,-,0.00),593(GAAAATGA,-,0.00)
1600	chr16	57628440	57628675	+	0	NA	promoter-TSS (NM_201525)	promoter-TSS (NM_201525)	-73	NM_001370429	9289	Hs.513633	NM_005682	ENSG00000205336	ADGRG1		176(GTCCCTCCCTCT,+,0.00)			85(ATATATCG,-,0.00),189(CGCACTAG,+,0.00)							46(GCCCCCTCCTGG,-,0.00)		75(CATGACTCAC,-,0.00),76(ATGACTCACA,+,0.00)				164(CAAACAAA,-,0.00),165(AAACAAAC,-,0.00)
8407	chr10	102917846	102918604	+	0	NA	promoter-TSS (NM_017649)	promoter-TSS (NM_017649)	-69	NM_017649	54805	Hs.643509	NM_017649	ENSG00000148842	CNNM2		164(GCCACGCCCCTT,+,0.00),219(GCCACGCCCCCT,+,0.00),307(GCCCCACCCACT,+,0.00),351(GTCACGCCCCCA,+,0.00)	323(TTGCCATTGGTC,-,0.00),397(TTGTGATTGGCT,-,0.00),633(CTATGATTGGCT,-,0.00)		90(CGGGATCT,+,0.00),669(AGATGGCG,-,0.00),711(AGATGGCG,-,0.00)				261(TTTCAGTT,-,0.00),646(TGGCGCTT,-,0.00)				668(AAGATGGCGG,-,0.00),710(AAGATGGCGG,-,0.00)		328(ATTGGTCCGC,+,0.00)			60(CTTTAGTC,+,0.00),171(CCCTTTTT,+,0.00),172(CCTTTTTC,+,0.00),173(CTTTTTCT,+,0.00),174(TTTTTCTT,+,0.00),175(TTTTCTTC,+,0.00),453(CCTCTTTC,+,0.00),454(CTCTTTCC,+,0.00),662(AAAGTAAA,-,0.00),663(AAGTAAAG,-,0.00)		421(TCTCGCGGGAGC,+,0.00),463(TCCCGCGAGCCT,+,0.00)			166(CACGCCCC,-,0.00),221(CACGCCCC,-,0.00),353(CACGCCCC,-,0.00)
3778	chr1	174022196	174022598	+	0	NA	Intergenic	CpG	-29325	NM_001300851	149041	Hs.30258	NM_172071	ENSG00000135870	RC3H1		238(AGGAGGCGGGGC,-,0.00),255(GAGGGGAGGGGC,-,0.00)							37(CACCGCCA,+,0.00),46(CACCGCCT,+,0.00),369(AACCGGTC,+,0.00)					284(TCTGAGTCAC,-,0.00),285(CTGAGTCACC,+,0.00)				103(CTTGTTGC,+,0.00),275(GAGCAAAG,-,0.00)
1822	chr19	893126	893319	+	0	NA	promoter-TSS (NM_005481)	promoter-TSS (NM_005481)	-35	NM_005481	10025	Hs.365207	NM_005481	ENSG00000175221	MED16		93(GGAGGGCGGTGC,-,0.00),117(GCCCCGCCTCCG,+,0.00)			31(CGCCATCT,+,0.00)				96(GGGCGGTG,-,0.00)				30(CCGCCATCTT,+,0.00)					132(CTATTTGC,+,0.00),178(CTATATTT,+,0.00)			134(ATTTGCAT,+,0.00)
7689	chr8	85106999	85107657	+	0	NA	promoter-TSS (NM_001349638)	promoter-TSS (NM_001349638)	90	NM_001349636	85444	Hs.193115	NM_033402	ENSG00000133739	LRRCC1		186(GCCCCGCCCCGC,+,0.00),191(GCCCCGCCCCCT,+,0.00)			147(CGGGAAAG,+,0.00),403(AAAGGGCG,-,0.00)		219(GCTTCCGG,+,0.00),330(GCGGAAGT,-,0.00)		136(CACCGTCA,+,0.00),163(TGTCGGTT,-,0.00),262(TGCCGGTT,-,0.00),648(AACTGCCC,+,0.00)									46(TTTTACTT,+,0.00),47(TTTACTTT,+,0.00),87(GTAAAAAC,-,0.00),88(TAAAAACG,-,0.00),89(AAAAACGA,-,0.00),90(AAAACGAA,-,0.00),91(AAACGAAA,-,0.00),92(AACGAAAG,-,0.00),95(GAAAGAAG,-,0.00),338(GGAAAACG,-,0.00),339(GAAAACGA,-,0.00),340(AAAACGAA,-,0.00),341(AAACGAAG,-,0.00),383(GGACAAAG,-,0.00),384(GACAAAGG,-,0.00)
3033	chr1	35268499	35269226	+	0	NA	5' UTR (NM_001350138, exon 1 of 31)	5' UTR (NM_001350138, exon 1 of 31)	153	NM_001350140	9202	Hs.269211	NM_005095	ENSG00000146463	ZMYM4		470(TGTGGGCGGGGG,-,0.00),617(GGGGGGCGGGGC,-,0.00)			120(TTACCGCG,-,0.00)			176(TGCGCCTGCG,+,0.00),178(CGCCTGCGCA,-,0.00)	121(TACCGCGC,+,0.00),231(AACCGCAG,+,0.00),498(TACCGCCG,+,0.00),524(CAGCGGTT,-,0.00)				545(AACATGGCGG,-,0.00)	21(CCTGCGTCAT,-,0.00)	239(GCGGAGGAAT,-,0.00)			2(CTTTCATT,+,0.00),3(TTTCATTT,+,0.00),4(TTCATTTC,+,0.00),6(CATTTCTC,+,0.00),82(GCAAAGAG,-,0.00),154(GAAAGGAA,-,0.00),155(AAAGGAAG,-,0.00),255(GAGAGAAA,-,0.00),256(AGAGAAAA,-,0.00),257(GAGAAAAT,-,0.00),258(AGAAAATA,-,0.00),259(GAAAATAA,-,0.00),260(AAAATAAT,-,0.00),579(GAAAGAGG,-,0.00)
8	chr17	996988	997230	+	0	NA	promoter-TSS (NM_013337)	promoter-TSS (NM_013337)	-20	NM_013337	29928	Hs.745034	NM_013337	ENSG00000177370	TIMM22					45(CGGCGAAT,+,0.00),172(CAATGCCG,-,0.00)				94(TGACGCTT,-,0.00)																64(TCACAGTGGC,-,0.00),146(GCGACTGTCA,+,0.00)
10733	chr13	113153886	113154027	+	0	NA	Intergenic	CpG	-4692	NM_003891	8858	Hs.1011	NM_003891	ENSG00000126231	PROZ																122(CGTGACGCAG,-,0.00)		24(GAACATAG,-,0.00)
2874	chr1	21176625	21176757	+	0	NA	intron (NM_001198802, intron 1 of 34)	CpG	206	NM_001198801	8672	Hs.467084	NM_003760	ENSG00000075151	EIF4G3		77(AGGAGGCGGAGA,-,0.00)			103(CGGCAATA,+,0.00)
9883	chr7	36389989	36389996	+	0	NA	exon (NM_001100425, exon 1 of 7)	exon (NM_001100425, exon 1 of 7)	130	NM_001284301	54443	Hs.62180	NM_018685	ENSG00000011426	ANLN
6103	chr2	74507232	74508067	+	0	NA	promoter-TSS (NM_032673)	promoter-TSS (NM_032673)	46	NM_032673	84759	Hs.316750	NM_032673	ENSG00000115289	PCGF1		477(GCAGGGCGGGAC,-,0.00),544(GCCCCGCCCACG,+,0.00),592(GCCCCTCCCCTG,+,0.00)			29(CGCCATCA,+,0.00),39(CGGGGATT,+,0.00),180(CGTCCTAA,+,0.00),189(CGGAGTTT,+,0.00),278(CGTCCTTT,+,0.00),284(TTAGCCCG,-,0.00),333(CGCCCTTG,+,0.00),407(CGCAATCT,+,0.00),431(CGCCATCT,+,0.00),611(CGTAATTA,+,0.00)		461(ACTTCCGG,+,0.00)	172(CGCGCAGGCG,+,0.00),216(CGCAGGCGCA,-,0.00),242(TGCGCAGGCG,+,0.00),244(CGCAGGCGCA,-,0.00)	186(AACCGGAG,+,0.00),211(AACCACGC,+,0.00),271(CACCGCCC,+,0.00)			77(CCAGCAGAGGGC,+,0.00)	430(ACGCCATCTT,+,0.00)		283(TTTAGCCCGC,+,0.00)	692(CTACGCGACC,+,0.00)		132(CTCCTTTC,+,0.00),488(CTTGTCTC,+,0.00),514(GTCTTTTC,+,0.00),558(CCTTTCTC,+,0.00),559(CTTTCTCC,+,0.00),651(CTTATCTC,+,0.00)
9258	chr6	165987904	165988595	+	0	NA	promoter-TSS (NR_026861)	promoter-TSS (NR_026861)	-210	NR_026860	90632	Hs.31917	NR_026860	ENSG00000112541	LINC00473		362(AGCCCGCCCCCC,+,0.00),432(TGGGGGAGGGGG,-,0.00),554(CCCCCGCCCCTT,+,0.00)		223(TGACGTCT,-,0.00)	173(TTAAGCCG,-,0.00),478(CGGAGTAT,+,0.00)		151(CCGGAACT,-,0.00)		630(AACAGACA,+,0.00)									38(CTCTCTTT,+,0.00),388(GAAATCAA,-,0.00),389(AAATCAAA,-,0.00),390(AATCAAAG,-,0.00),460(CTCTTTGT,+,0.00),461(TCTTTGTC,+,0.00),462(CTTTGTCC,+,0.00),486(ATAAATAG,-,0.00),627(GCAAACAG,-,0.00),642(TTCTCTTT,+,0.00),643(TCTCTTTC,+,0.00),644(CTCTTTCC,+,0.00),646(CTTTCCTC,+,0.00),668(TTTCTGTT,+,0.00)					527(CACGCCCC,-,0.00)
5242	chr3	56939941	56940086	+	0	NA	promoter-TSS (NR_046572)	promoter-TSS (NR_046572)	-27	NR_046572	100874200	Hs.549631	NR_046572	ENSG00000240198	ARHGEF3-AS1			22(TGCTGATTGGTC,-,0.00),60(GACCAATCAGAA,+,0.00)							23(GCTGATTG,-,0.00)								102(GAGAGAAG,-,0.00),129(CTGTGTTT,+,0.00),130(TGTGTTTC,+,0.00)
9950	chr7	55951591	55951664	+	0	NA	promoter-TSS (NM_015969)	promoter-TSS (NM_015969)	-250	NM_015969	51373	Hs.44298	NM_015969	ENSG00000239789	MRPS17																		36(TCAAAAAA,-,0.00),37(CAAAAAAA,-,0.00),38(AAAAAAAA,-,0.00),39(AAAAAAAA,-,0.00),40(AAAAAAAA,-,0.00),41(AAAAAAAA,-,0.00),42(AAAAAAAA,-,0.00),43(AAAAAAAA,-,0.00),44(AAAAAAAA,-,0.00),45(AAAAAAAA,-,0.00),46(AAAAAAAA,-,0.00),47(AAAAAAAA,-,0.00),48(AAAAAAAA,-,0.00),49(AAAAAAAA,-,0.00),50(AAAAAAAA,-,0.00),51(AAAAAAAG,-,0.00),52(AAAAAAGA,-,0.00),53(AAAAAGAA,-,0.00),54(AAAAGAAA,-,0.00),55(AAAGAAAC,-,0.00),56(AAGAAACA,-,0.00),57(AGAAACAA,-,0.00),58(GAAACAAA,-,0.00),59(AAACAAAA,-,0.00),60(AACAAAAC,-,0.00),61(ACAAAACA,-,0.00),62(CAAAACAA,-,0.00),63(AAAACAAA,-,0.00),64(AAACAAAA,-,0.00),65(AACAAAAG,-,0.00),66(ACAAAAGA,-,0.00)
2521	chr19	49593385	49593645	+	0	NA	intron (NM_020719, intron 2 of 13)	CpG	2333	NM_020719	57479	Hs.590971	NM_020719	ENSG00000126464	PRR12		66(ATCCCGCCCCGC,+,0.00),86(GGCCCTCCCCCT,+,0.00),92(CCCCCTCCCCCC,+,0.00),128(GTTCCGCCCCTC,+,0.00),164(GGCCCGCCCCTT,+,0.00)	109(AGCTGATTGGCT,-,0.00),138(TCCTAATTGGCC,-,0.00),186(CTCTGATTGGTT,-,0.00)		143(ATTGGCCG,-,0.00),225(ATTTCTCG,-,0.00)				39(AACCACCA,+,0.00),116(TGGCTGTT,-,0.00),190(GATTGGTT,-,0.00)	110(GCTGATTG,-,0.00)					237(ATTCGTCCGC,+,0.00)			221(CTTCATTT,+,0.00),222(TTCATTTC,+,0.00),224(CATTTCTC,+,0.00)
2455	chr19	47226093	47226473	+	0	NA	promoter-TSS (NR_036158)	promoter-TSS (NR_036158)	-659	NR_036158	100422899		NR_036158	ENSG00000265134	MIR3190		4(GCGGGGCGGGGC,-,0.00),98(AGGGGGCGGGCG,-,0.00)			139(ATAGCCCG,-,0.00),145(CGGGATAT,+,0.00),226(CGGCCTAG,+,0.00)				314(GCGCGATT,-,0.00)	136(TAAATAGC,+,0.00)				120(GCTGACTCAC,-,0.00),121(CTGACTCACC,+,0.00)				135(ATAAATAG,-,0.00)
2023	chr19	11695212	11695265	+	0	NA	Intergenic	Intergenic	21240	NR_028594	401898	Hs.672384	NM_001013691		ZNF833P																		13(CTGCTTTT,+,0.00),14(TGCTTTTT,+,0.00),15(GCTTTTTC,+,0.00),16(CTTTTTCC,+,0.00),17(TTTTTCCT,+,0.00),18(TTTTCCTC,+,0.00)
13728	chr12	121767823	121768024	+	0	NA	intron (NM_001080825, intron 6 of 11)	intron (NM_001080825, intron 6 of 11)	25765	NM_019034	54509	Hs.707579	NM_019034	ENSG00000139725	RHOF				154(TGACGTGG,-,0.00)														15(GAAATGAA,-,0.00),16(AAATGAAA,-,0.00),17(AATGAAAA,-,0.00),18(ATGAAAAG,-,0.00),42(CTTGTTGC,+,0.00),91(CATTTCTC,+,0.00),117(GGACAAAG,-,0.00),118(GACAAAGG,-,0.00)
9701	chr14	105248321	105248814	+	0	NA	promoter-TSS (NM_145685)	promoter-TSS (NM_145685)	34	NM_033271	90135	Hs.7367	NM_033271	ENSG00000184887	BTBD6		163(TGGGGGCGGGGC,-,0.00),329(CAGGGGCGGGGG,-,0.00)							116(CGCCGGTT,-,0.00)					207(CTGACGCAGC,+,0.00)				9(GAAGAACG,-,0.00),444(CTTGCTTT,+,0.00),445(TTGCTTTT,+,0.00),448(CTTTTGCT,+,0.00),449(TTTTGCTT,+,0.00)
9874	chr7	35185908	35186055	+	0	NA	non-coding (NR_002833, exon 1 of 22)	non-coding (NR_002833, exon 1 of 22)	181	NR_002833	554236	Hs.594815	NR_002833		DPY19L2P1					26(CGACTTTT,+,0.00)				2(TGGCAGTT,-,0.00)									120(CCTTGTTT,+,0.00),121(CTTGTTTC,+,0.00),122(TTGTTTCT,+,0.00),123(TGTTTCTT,+,0.00),124(GTTTCTTC,+,0.00)
13212	chr12	31073660	31074504	+	0	NA	promoter-TSS (NR_038927)	promoter-TSS (NR_038927)	222	NM_152438	1663	Hs.443960	NM_004399	ENSG00000013573	DDX11					32(AATCGGCG,-,0.00),38(CGGGGATT,+,0.00),127(AAACCACG,-,0.00),279(TTTCAGCG,-,0.00),342(TTAGGACG,-,0.00),451(CGGGAAAA,+,0.00),486(CGTGATTG,+,0.00)		463(CCGGAAGT,-,0.00)	118(CGCGTGCGCA,-,0.00),179(TGCGCATGCG,+,0.00),181(CGCATGCGCA,-,0.00)	2(AACCATCC,+,0.00),128(AACCACGC,+,0.00),249(TGGCGTTT,-,0.00),384(AATCGCAA,+,0.00),556(GGGCGGTG,-,0.00),674(GAGCGCTT,-,0.00)									69(GAAAGCAG,-,0.00),303(GAAGAAGG,-,0.00),420(CTATTTGC,+,0.00),453(GGAAAACA,-,0.00),454(GAAAACAT,-,0.00),628(CTTTTCAT,+,0.00)	321(GCTGTGTGGCAG,+,0.00)				131(CACGCCCC,-,0.00)
6234	chr2	112054192	112054817	+	0	NA	promoter-TSS (NM_032824)	promoter-TSS (NM_032824)	-765	NM_001329914	84910	Hs.656298	NM_032824	ENSG00000153214	TMEM87B		59(GCCCCGCCTCCC,+,0.00),95(GCCCCGCCTCCC,+,0.00),114(GCCCCGCCTCCC,+,0.00),151(GCCACGCCTCCC,+,0.00),159(TCCCCGCCCAGT,+,0.00),293(ACTCCGCCTCCC,+,0.00),330(GCCCCGCCTTTA,+,0.00),349(GCTCCGCCTCCC,+,0.00),386(GCCCCGCCTCCA,+,0.00),402(GCCCCGCCTCCA,+,0.00),418(GCCCCGCCTCCA,+,0.00),497(GCCCCGCCCCGC,+,0.00),502(GCCCCGCCTCCA,+,0.00),534(GCCCCGCCTCCA,+,0.00),550(GCCCCGCCTCCA,+,0.00)			234(CGGCCTAA,+,0.00),291(CAACTCCG,-,0.00),334(CGCCTTTA,+,0.00),378(AAATCCCG,-,0.00)													451(CTTCCTTC,+,0.00),583(CTTCCTTC,+,0.00)
8136	chr10	58334890	58335115	+	0	NA	promoter-TSS (NM_001204880)	promoter-TSS (NM_001204880)	-4	NM_003338	7321	Hs.129683	NM_003338	ENSG00000072401	UBE2D1		31(GCGGGGCGGGGC,-,0.00)			76(CAAAAGCG,-,0.00)						9(ACTACACTTCCC,+,0.00)							72(GAAGCAAA,-,0.00),73(AAGCAAAA,-,0.00),74(AGCAAAAG,-,0.00),83(GGAAACAA,-,0.00),84(GAAACAAA,-,0.00),85(AAACAAAA,-,0.00),86(AACAAAAG,-,0.00),87(ACAAAAGA,-,0.00),88(CAAAAGAG,-,0.00)
4004	chr1	225924043	225924632	+	0	NA	promoter-TSS (NM_013328)	promoter-TSS (NM_013328)	3	NM_001271681	29920	Hs.654718	NM_013328	ENSG00000143811	PYCR2		272(GCCCCGCCCCGT,+,0.00),372(GGAGGGCGGAAC,-,0.00)	290(GACCAATCAGTG,+,0.00),319(GGCCAATCCGCG,+,0.00)		250(TGATGGCG,-,0.00),256(CGCCTTAG,+,0.00),323(AATCCGCG,-,0.00)		119(CCGGAAGT,-,0.00),398(CCGGAAGC,-,0.00)		71(CCGCGGTT,-,0.00)									217(CTATTCTC,+,0.00),552(TATTATTT,+,0.00),553(ATTATTTC,+,0.00),554(TTATTTCT,+,0.00)
13243	chr12	45727480	45727901	+	0	NA	non-coding (NR_028408, exon 1 of 1)	non-coding (NR_028408, exon 1 of 1)	231	NR_028408	400027	Hs.597122	NR_028408		LINC00938		347(TCTCCGCCCCTC,+,0.00)		154(TTACGTAA,+,0.00),154(TTACGTAA,-,0.00)	45(TATGGGCG,-,0.00),54(CGCCATTT,+,0.00),136(AATCCCCG,-,0.00),173(CAAGTGCG,-,0.00),179(CGGCGTTT,+,0.00)		306(TCTTCCGC,+,0.00)		105(TAATGGTT,-,0.00),148(TGACGGTT,-,0.00)				53(CCGCCATTTT,+,0.00)				405(TAGCCACAAC,+,0.00)	9(ACAAAATG,-,0.00),57(CATTTTGT,+,0.00),113(GAATAGAA,-,0.00),414(CCTTATTC,+,0.00)
1574	chr16	51939059	51939112	+	0	NA	Intergenic	Intergenic	134850	NM_001242473	388276	Hs.534669	NM_001242473		C16orf97									12(CACCGCCC,+,0.00)									32(CATGTTTT,+,0.00),34(TGTTTTAT,+,0.00),42(AAACATAA,-,0.00),46(ATAACAAG,-,0.00)
12292	chr9	122264453	122265120	+	0	NA	promoter-TSS (NM_138777)	promoter-TSS (NM_138777)	54	NR_027125	92400	Hs.415842	NM_033117	ENSG00000119446	RBM18		160(CCGGGGCGGGGC,-,0.00),622(TGAGGGCGGGAC,-,0.00)		411(TGACGTCA,+,0.00),411(TGACGTCA,-,0.00)	134(TATTTCCG,-,0.00),350(CAATGCCG,-,0.00),380(CGCGTTAA,+,0.00)		135(ATTTCCGG,+,0.00),296(CCGGAAAC,-,0.00)		44(AACAGCAA,+,0.00),580(TACCGTCC,+,0.00)									21(GAGAAGAA,-,0.00),22(AGAAGAAG,-,0.00),23(GAAGAAGA,-,0.00),24(AAGAAGAG,-,0.00),130(TTGTTATT,+,0.00),131(TGTTATTT,+,0.00),132(GTTATTTC,+,0.00),133(TTATTTCC,+,0.00),299(GAAACCAG,-,0.00),458(CTTTCCTT,+,0.00)
5407	chr3	119322565	119323355	+	0	NA	promoter-TSS (NR_046748)	promoter-TSS (NR_046748)	-200	NR_046748	100874246	Hs.607097	NR_046748	ENSG00000241155	ARHGAP31-AS1		269(AGGGGGAGGGGG,-,0.00),384(CCCCCGCCCCGC,+,0.00),418(GCCCCGCCCCGG,+,0.00),547(GCTCCGCCCAGC,+,0.00)		89(TGACGAGA,-,0.00)	393(CGCAGTAG,+,0.00),573(TTTCGGCG,-,0.00),609(AAAGCCCG,-,0.00)				96(AACCGGCC,+,0.00),446(CGGCGCTT,-,0.00),555(CAGCGGTT,-,0.00)			264(CCGCCAGGGGGA,+,0.00),326(GCCCTCTGCTGG,-,0.00)		653(GCTGAGTCAC,-,0.00)				72(GAAGACAA,-,0.00),73(AAGACAAA,-,0.00),74(AGACAAAG,-,0.00),75(GACAAAGG,-,0.00),409(CTCGTTTC,+,0.00),497(GAAAGACG,-,0.00)
268	chr17	30831830	30832001	+	0	NA	promoter-TSS (NM_024857)	promoter-TSS (NM_024857)	-51	NM_024857	79915	Hs.528902	NM_024857	ENSG00000176208	ATAD5		41(GTTCCGCCTCCC,+,0.00),124(ACTCCGCCCCTT,+,0.00)			122(AAACTCCG,-,0.00),149(CGCGAAAA,+,0.00)													164(GACAAGAA,-,0.00)
4997	chr3	16133022	16133257	+	0	NA	Intergenic	Intergenic	-41541	NM_001319051	117248	Hs.411308	NM_054110	ENSG00000131386	GALNT15									211(AACCATCA,+,0.00)									20(AATTAAAA,-,0.00),21(ATTAAAAG,-,0.00),88(CTTTTGCT,+,0.00),89(TTTTGCTT,+,0.00),90(TTTGCTTT,+,0.00),91(TTGCTTTC,+,0.00),143(CTCTTTCT,+,0.00),144(TCTTTCTT,+,0.00),145(CTTTCTTG,+,0.00)				116(CATATGGC,+,0.00)
9992	chr7	70506461	70506696	+	0	NA	intron (NM_015570, intron 5 of 18)	(GAGG)n|Simple_repeat|Simple_repeat	-625566	NM_022479	64409	Hs.488591	NM_022479	ENSG00000185274	GALNT17									27(AACCATCT,+,0.00),151(AACAGACA,+,0.00)	124(AATAATTA,-,0.00),126(TAATTATT,+,0.00)								121(GAGAATAA,-,0.00),129(TTATTCTC,+,0.00),148(CAAAACAG,-,0.00),149(AAAACAGA,-,0.00)				28(ACCATCTG,-,0.00)
9091	chr6	117602796	117602944	+	0	NA	promoter-TSS (NM_020399)	promoter-TSS (NM_020399)	-359	NM_001017408	57120	Hs.191539	NM_020399	ENSG00000047932	GOPC					86(CGCAATAG,+,0.00)			78(TGAGCATGCG,+,0.00),80(AGCATGCGCA,-,0.00)	70(GGGCGGTG,-,0.00),108(TCTCGATT,-,0.00)									97(CGTTTTTA,+,0.00),98(GTTTTTAC,+,0.00),99(TTTTTACC,+,0.00)
3237	chr1	66533795	66534260	+	0	NA	promoter-TSS (NM_001350217)	promoter-TSS (NM_001350217)	-126	NM_001350218	84251	Hs.132121	NM_032291	ENSG00000118473	SGIP1		117(GAGGGGCGGGGG,-,0.00)	288(AAGGGATTGGCC,-,0.00)		70(TAATCTCG,-,0.00),206(CGGGAAAT,+,0.00),293(ATTGGCCG,-,0.00),455(CGGAATAG,+,0.00)				310(AGGCGGTG,-,0.00),388(AAGCACCA,+,0.00)									23(CTGCTTTC,+,0.00),208(GGAAATAG,-,0.00),209(GAAATAGG,-,0.00),345(CCTTTCTC,+,0.00),346(CTTTCTCT,+,0.00),347(TTTCTCTC,+,0.00),410(CTGTCTTT,+,0.00),411(TGTCTTTT,+,0.00),414(CTTTTGGC,+,0.00),428(CTTATCTC,+,0.00)				264(ACCATGTG,-,0.00)			89(GCTTCTGTAA,+,0.00)
5356	chr3	105366514	105366959	+	0	NA	promoter-TSS (NM_001627)	promoter-TSS (NM_001627)	23	NM_001243281	214	Hs.591293	NM_001627	ENSG00000170017	ALCAM		149(TGGGGGCGGAGC,-,0.00),337(AGGAGGCGGGGA,-,0.00)	127(TTCTTATTGGCG,-,0.00)		131(TATTGGCG,-,0.00)				27(GGGCAGTT,-,0.00),201(ACGCGGTT,-,0.00),283(AACCACCT,+,0.00)									73(ACAGAAAG,-,0.00),122(CTTGCTTC,+,0.00),126(CTTCTTAT,+,0.00),127(TTCTTATT,+,0.00),352(GAGGAAAG,-,0.00),354(GGAAAGAG,-,0.00),355(GAAAGAGG,-,0.00)							367(TTACACACGC,-,0.00)
6872	chr5	67004527	67004771	+	0	NA	promoter-TSS (NM_001290227)	promoter-TSS (NM_001290227)	-6	NM_001297651	375449	Hs.595458	NM_015183	ENSG00000069020	MAST4		56(CCCCCGCCCCTC,+,0.00)								164(TGTAATTA,-,0.00),166(TAATTACT,+,0.00)								30(GAACCAAA,-,0.00),31(AACCAAAG,-,0.00),42(CAAAATAG,-,0.00),172(CTGTTTAT,+,0.00),219(GAAATCAG,-,0.00)
1929	chr19	6279921	6280225	+	0	NA	promoter-TSS (NM_005934)	promoter-TSS (NM_005934)	-98	NM_005934	4298	Hs.10095	NM_005934	ENSG00000130382	MLLT1		226(GAGGGGCGGGAG,-,0.00)	113(GGCCAATCGACG,+,0.00),204(AGCCAATGGGAG,+,0.00)				26(CCGGAAAC,-,0.00)		24(AACCGGAA,+,0.00),31(AACCACCG,+,0.00),34(CACCGCCA,+,0.00)
12337	chr9	127734700	127735604	+	0	NA	exon (NM_001134431, exon 1 of 2)	exon (NM_001134431, exon 1 of 2)	142	NM_001252023	27433	Hs.444106	NM_130459	ENSG00000160404	TOR2A		123(ACCCCGCCCATC,+,0.00),287(GCCCCGCCCCTC,+,0.00),654(GCCACGCCCATC,+,0.00),689(TCCCCGCCTCCA,+,0.00)	762(GTCCAATCCGGG,+,0.00)		14(CGGAAAAG,+,0.00),91(TAAATGCG,-,0.00),447(CGCAAAAG,+,0.00),450(AAAAGGCG,-,0.00),857(AAAGGGCG,-,0.00),863(CGACGTAA,+,0.00)	786(GTTTCCATGG,+,0.00)	433(CCGGAAGT,-,0.00)		604(AACTGCCT,+,0.00),620(AACTGCAA,+,0.00),758(AACCGTCC,+,0.00)		621(ACTGCAACTCCC,+,0.00),667(CCTACAACTCCC,+,0.00)	728(CCAGAAGGTGGC,+,0.00)						15(GGAAAAGA,-,0.00),16(GAAAAGAG,-,0.00),448(GCAAAAGG,-,0.00),828(AGAAAGAA,-,0.00),829(GAAAGAAT,-,0.00),830(AAAGAATA,-,0.00),831(AAGAATAA,-,0.00),832(AGAATAAA,-,0.00),833(GAATAAAT,-,0.00),834(AATAAATA,-,0.00),835(ATAAATAA,-,0.00),836(TAAATAAA,-,0.00),837(AAATAAAG,-,0.00),838(AATAAAGG,-,0.00),878(AGCAAAAA,-,0.00),879(GCAAAAAC,-,0.00)							795(GCCACGGTAA,+,0.00)
13079	chr12	4908732	4909028	+	0	NA	Intergenic	Intergenic	-1025	NM_000217	3736	Hs.416139	NM_000217	ENSG00000111262	KCNA1			60(CAATCATTGGCT,-,0.00),144(AGCCAATCAGCG,+,0.00)		7(CAATCCCG,-,0.00),43(ATAGAGCG,-,0.00),148(AATCAGCG,-,0.00)					147(CAATCAGC,+,0.00)							35(TAGCCACAAT,+,0.00)	24(CTGCTTTC,+,0.00),70(CTTTGATT,+,0.00),222(CCTTTTCT,+,0.00),223(CTTTTCTC,+,0.00)
681	chr17	74361824	74362044	+	0	NA	promoter-TSS (NM_001080466)	promoter-TSS (NM_001080466)	-66	NM_001080466	388419		NM_001080466	ENSG00000204347	BTBD17									178(AACCACTT,+,0.00)
770	chr17	81238981	81239436	+	0	NA	promoter-TSS (NM_001363764)	promoter-TSS (NM_001363764)	-103	NM_001353403	284184	Hs.356545	NM_001086521	ENSG00000224877	NDUFAF8			189(GGCCAATCCGAA,+,0.00),230(AGCCAATTGCGG,+,0.00),265(GGCCAATTAAGA,+,0.00)		6(CGGTGTAG,+,0.00),129(CGGCCAAT,+,0.00),233(CAATTGCG,-,0.00),291(TATGGGCG,-,0.00),306(CGACCTAT,+,0.00),347(AGATGGCG,-,0.00),372(AATAGCCG,-,0.00)		80(GCTTCCGC,+,0.00),296(GCGGAAGC,-,0.00),328(CCGGAAGA,-,0.00)		300(AAGCGCCG,+,0.00)				346(AAGATGGCGG,-,0.00)					10(GTAGAAAG,-,0.00),171(GTAAACAA,-,0.00),224(GACAAGAG,-,0.00)
10731	chr13	112968959	112969360	+	0	NA	promoter-TSS (NM_001112732)	promoter-TSS (NM_001112732)	-55	NM_001112732	23263	Hs.170422	NM_024979	ENSG00000126217	MCF2L		212(CCCCCGCCCCCC,+,0.00),316(TCCCCGCCTCCG,+,0.00)	259(AACCAATCCTGG,+,0.00)				190(GCTTCCGC,+,0.00),196(GCTTCCGC,+,0.00)		259(AACCAATC,+,0.00)
7269	chr5	172188083	172188540	+	0	NA	promoter-TSS (NM_005990)	promoter-TSS (NM_005990)	-87	NM_005990	6793	Hs.744005	NM_005990	ENSG00000072786	STK10		173(CCCCCGCCCCCG,+,0.00)	345(CCCTAATTGGCT,-,0.00)					151(CGCGCAGGCG,+,0.00)	148(AACCGCGC,+,0.00)		398(GGAAACTGTAGT,-,0.00)
5265	chr3	63912250	63912454	+	0	NA	promoter-TSS (NR_148359)	promoter-TSS (NR_148359)	-580	NR_148359	100861563		NR_148359	ENSG00000280620	SCAANT1		185(AGGAGGCGGGCT,-,0.00)			152(CGGACTTT,+,0.00)				130(AAGCGAAA,+,0.00)
5114	chr3	45688876	45689674	+	0	NA	promoter-TSS (NM_014016)	promoter-TSS (NM_014016)	-121	NM_001319073	22908	Hs.156509	NM_014016	ENSG00000211456	SACM1L		457(GCGGGGCGGGGA,-,0.00),543(GCGGGGCGGGGC,-,0.00)	325(CACCAATCCGCA,+,0.00)		170(CGCGTTAT,+,0.00),216(CGTGATAG,+,0.00),314(AAAACGCG,-,0.00),385(CGGCATCT,+,0.00),411(CGCACTAA,+,0.00),735(CGCATTTA,+,0.00),738(ATTTACCG,-,0.00)		251(GCTTCCGG,+,0.00)		21(AACCATAC,+,0.00),112(AACAGACA,+,0.00),428(CACCGCCT,+,0.00),575(AGGTGGTT,-,0.00),741(TACCGGTT,-,0.00)						410(GCGCACTAAT,-,0.00)			108(GCAAAACA,-,0.00),109(CAAAACAG,-,0.00),110(AAAACAGA,-,0.00),271(CATTTTGC,+,0.00),562(GAGAGAAG,-,0.00),566(GAAGGAAG,-,0.00),744(CGGTTTTC,+,0.00),747(TTTTCCTC,+,0.00)						117(ACATCGCGAG,+,0.00)
12820	chr15	79431937	79432195	+	0	NA	promoter-TSS (NM_015206)	promoter-TSS (NM_015206)	-450	NM_015206	23251	Hs.301654	NM_015206	ENSG00000169330	MINAR1				172(TGACGTGG,-,0.00)	198(AAAGACCG,-,0.00)													193(GACACAAA,-,0.00),194(ACACAAAG,-,0.00)
12787	chr15	75335900	75336323	+	0	NA	promoter-TSS (NM_017828)	promoter-TSS (NM_017828)	48	NM_001321847	54939	Hs.351327	NM_017828	ENSG00000140365	COMMD4		86(GCCCCGCCCTCC,+,0.00),366(CGGGGGCGGGGG,-,0.00)		117(TCACGTGA,+,0.00),117(TCACGTGA,-,0.00)	152(CGGAAAAA,+,0.00),162(AATTCCCG,-,0.00),408(CGGCTTAG,+,0.00)		259(CCGGAAAC,-,0.00)		101(AGGCAGTT,-,0.00)									153(GGAAAAAG,-,0.00),154(GAAAAAGA,-,0.00),155(AAAAAGAA,-,0.00),156(AAAAGAAA,-,0.00),157(AAAGAAAT,-,0.00),294(AAACACAG,-,0.00),334(GGGAAAAG,-,0.00)							412(TTAGAGTCCC,-,0.00)
11295	chr20	58651059	58651859	+	0	NA	non-coding (NR_037941, exon 1 of 8)	non-coding (NR_037941, exon 1 of 8)	176	NM_001001433	8675	Hs.307913	NM_003763	ENSG00000124222	STX16		39(AGAGGGCGGAGC,-,0.00)	603(GCCGGATTGGCG,-,0.00)		508(CGGCCTAG,+,0.00)		552(ACCTCCGG,+,0.00)		436(CTCCGGTT,-,0.00),792(AAGCGCAC,+,0.00)					481(ACTGAGTCAC,-,0.00)				10(GAAACAGG,-,0.00),247(GAGAAGAG,-,0.00),284(CTGTCTTC,+,0.00),337(GAAAGGAA,-,0.00),338(AAAGGAAG,-,0.00)	481(ACTGAGTCACAG,+,0.00)				780(TACGCCTT,-,0.00)
5316	chr3	84958599	84959287	+	0	NA	promoter-TSS (NM_001167675)	promoter-TSS (NM_001167675)	-46	NM_001167674	253559	Hs.164578	NM_153184	ENSG00000175161	CADM2		53(ACCCCGCCCCCT,+,0.00),286(GGTGGGCGGGGG,-,0.00),312(GGGGGGCGGTGT,-,0.00),340(TGGGGGCGGGGC,-,0.00)	70(TGGCGATTGGCT,-,0.00),268(CTCTCATTGGCC,-,0.00),300(TTTCCATTGGCC,-,0.00)		51(TAACCCCG,-,0.00),103(CGCTGATT,+,0.00),236(TTTTCCCG,-,0.00),305(ATTGGCCG,-,0.00)				64(TCGCGGTG,-,0.00),70(TGGCGATT,-,0.00),116(AGGCAGTT,-,0.00),242(CGGCGCTT,-,0.00),315(GGGCGGTG,-,0.00),381(TGGTGCTT,-,0.00),485(TACCGCCA,+,0.00)	104(GCTGATTA,-,0.00)		58(GCCCCCTCGCGG,-,0.00)						228(CTGTTTGT,+,0.00),229(TGTTTGTT,+,0.00),230(GTTTGTTT,+,0.00),231(TTTGTTTT,+,0.00),232(TTGTTTTT,+,0.00),233(TGTTTTTC,+,0.00),234(GTTTTTCC,+,0.00),235(TTTTTCCC,+,0.00),247(CTTGTCTC,+,0.00),265(CTTCTCTC,+,0.00),373(CTTGTGTC,+,0.00)
11142	chr20	34363110	34363629	+	0	NA	promoter-TSS (NM_001257138)	promoter-TSS (NM_001257138)	96	NM_001324197	83737	Hs.632272	NM_031483	ENSG00000078747	ITCH		63(CAGGGGCGGGCC,-,0.00)			140(CGCTTTAG,+,0.00),157(CGCTCTAG,+,0.00)		119(ACTTCCGC,+,0.00),479(GCTTCCGG,+,0.00)		263(GGGCAGTT,-,0.00),334(GCGCGGTT,-,0.00),426(GGGCGGTG,-,0.00)				191(CTGCCATCTT,+,0.00)					13(GAGGAAAA,-,0.00),16(GAAAACTG,-,0.00),309(GAGAACAA,-,0.00),310(AGAACAAG,-,0.00),311(GAACAAGG,-,0.00),366(CCTTCTTC,+,0.00),367(CTTCTTCC,+,0.00)
8816	chr6	40587433	40587851	+	0	NA	promoter-TSS (NM_020737)	promoter-TSS (NM_020737)	-278	NM_020737	57497	Hs.250015	NM_020737	ENSG00000156564	LRFN2					340(CAACACCG,-,0.00),349(CGCGGAAA,+,0.00)				40(ACCCGGTT,-,0.00),258(AACCGCGG,+,0.00)									46(TTTCTCTC,+,0.00),166(GGAGAAAA,-,0.00),167(GAGAAAAC,-,0.00),353(GAAACCAG,-,0.00)
1985	chr19	10095952	10096535	+	0	NA	exon (NM_001321411, exon 2 of 6)	exon (NM_001321411, exon 2 of 6)	6414	NM_001321411	83854	Hs.712850	NM_031917	ENSG00000130812	ANGPTL6		218(GCTCCGCCCCCA,+,0.00),254(GCCCCGCCTCGT,+,0.00)						407(CGCGCATGCG,+,0.00),409(CGCATGCGCA,-,0.00)	142(AACCGGGC,+,0.00)
418	chr17	43778139	43779328	+	0	NA	intron (NM_004090, intron 1 of 2)	CpG	244	NM_004090	1845	Hs.181046	NM_004090	ENSG00000108861	DUSP3		605(GGTGGGCGGGGC,-,0.00),877(GTCCCGCCCCTG,+,0.00)		216(TGACGTCG,-,0.00)	122(AAATCCCG,-,0.00),147(CGCTCATT,+,0.00),192(CGGGAAAA,+,0.00),252(ATTCCGCG,-,0.00),645(CGCGAAAG,+,0.00),1055(CAAGCGCG,-,0.00),1059(CGCGGTAA,+,0.00)	228(GTTGCCATGG,+,0.00)			985(CACCGCCC,+,0.00),1058(GCGCGGTA,-,0.00),1128(GGTCGCTT,-,0.00)								580(TCGCGACACC,+,0.00)	24(CCTTTTCT,+,0.00),25(CTTTTCTA,+,0.00),89(AAATCAAA,-,0.00),1067(CTTCCTTC,+,0.00),1078(GAATTAAA,-,0.00),1096(AATAAACA,-,0.00)
5159	chr3	49411850	49412401	+	0	NA	promoter-TSS (NM_001313941)	promoter-TSS (NM_001313941)	-81	NM_022171	6988	Hs.517962	NM_022171	ENSG00000145022	TCTA		144(GGAGGGCGGGGA,-,0.00)	286(AACCAATCATTG,+,0.00)		265(CGCCCTAA,+,0.00),410(CGCGGTTT,+,0.00),412(CGGTTTTA,+,0.00),490(CGCACTAA,+,0.00)		509(CCGGAAGA,-,0.00)	214(CGCACGCGCG,-,0.00),402(TGCGCGTGCG,+,0.00),482(TACGCGTGCG,+,0.00),484(CGCGTGCGCA,-,0.00)	82(AACCGACG,+,0.00),286(AACCAATC,+,0.00),409(GCGCGGTT,-,0.00),433(AACTGCCA,+,0.00)						67(GTGGACTAAC,-,0.00),489(GCGCACTAAC,-,0.00)			271(AAAAGCAA,-,0.00),272(AAAGCAAA,-,0.00),273(AAGCAAAA,-,0.00),331(TATAAAAG,-,0.00),332(ATAAAAGA,-,0.00),348(CTATTTTG,+,0.00),349(TATTTTGT,+,0.00),351(TTTTGTAC,+,0.00)							295(TTGCAGCCGC,-,0.00)
3774	chr1	173669647	173669929	+	0	NA	promoter-TSS (NR_158771)	promoter-TSS (NR_158771)	63	NR_158771	339416	Hs.130054	NM_198493	ENSG00000183831	ANKRD45					204(CAACGGCG,-,0.00)	194(GTTACCATAG,+,0.00),198(CCATAGCAAC,-,0.00)			189(CCTCGGTT,-,0.00),241(CCGCGGTT,-,0.00),270(TCTTGGTT,-,0.00)									23(GACAGAAG,-,0.00),266(TTATTCTT,+,0.00)
5522	chr3	138348269	138348479	+	0	NA	promoter-TSS (NM_001252093)	promoter-TSS (NM_001252093)	-205	NM_001085049	22808	Hs.527021	NM_012219	ENSG00000158186	MRAS					106(CGCTCTAG,+,0.00),110(CTAGCGCG,-,0.00)
3378	chr1	109214149	109214595	+	0	NA	intron (NM_006513, intron 1 of 10)	CpG	454	NM_006513	6301	Hs.531176	NM_006513	ENSG00000031698	SARS								230(CGCACGCGCA,-,0.00)	373(GAGTGGTT,-,0.00)					418(ACTGCGTCAC,-,0.00)				22(CAATTTTC,+,0.00),24(ATTTTCTC,+,0.00),25(TTTTCTCT,+,0.00),26(TTTCTCTC,+,0.00),126(GAAAACAC,-,0.00),127(AAAACACA,-,0.00),128(AAACACAG,-,0.00),158(CTTTCTCC,+,0.00),331(CTTTGGTC,+,0.00),346(GTCTTTTT,+,0.00),347(TCTTTTTC,+,0.00),348(CTTTTTCT,+,0.00),349(TTTTTCTC,+,0.00),376(TGGTTTTC,+,0.00),379(TTTTCCTT,+,0.00),380(TTTCCTTT,+,0.00),383(CCTTTGTT,+,0.00),384(CTTTGTTT,+,0.00),385(TTTGTTTT,+,0.00),386(TTGTTTTG,+,0.00),398(GATCAAAG,-,0.00)
1960	chr19	7874283	7874864	+	0	NA	promoter-TSS (NM_001190467)	promoter-TSS (NM_001190467)	-132	NR_104345	80164	Hs.288540	NM_001080403	ENSG00000183248	PRR36		138(GTCCCGCCCCTC,+,0.00),456(AGGAGGCGGGAC,-,0.00)			239(CGCGCTTT,+,0.00),430(CGCGGATA,+,0.00),545(CTAGGCCG,-,0.00)	445(CCCTGGCAAC,-,0.00)	207(GCGGAAGC,-,0.00)		211(AAGCGCGC,+,0.00),236(AAGCGCGC,+,0.00),238(GCGCGCTT,-,0.00),320(CAACGGTT,-,0.00),402(AACCACCT,+,0.00)									248(GAGAGAAG,-,0.00),283(CCTGTTTC,+,0.00),284(CTGTTTCC,+,0.00)
4792	chr11	117231997	117232835	+	0	NA	promoter-TSS (NM_001278249)	promoter-TSS (NM_001278249)	-255	NM_207343	257160	Hs.591934	NM_207343	ENSG00000167257	RNF214		255(GCTCCGCCTCCC,+,0.00),679(ACCCCTCCCCCC,+,0.00),703(CCCCCTCCCCCC,+,0.00),739(GTCCCTCCCCCA,+,0.00)	127(AGCCAATCAGCG,+,0.00)		131(AATCAGCG,-,0.00),349(CGACCTTT,+,0.00)		110(ACTTCCGC,+,0.00),642(CCGGAAGT,-,0.00)		176(AACCGGCG,+,0.00),340(TTTCGGTT,-,0.00)	130(CAATCAGC,+,0.00)		556(CCGCCAGAGGGC,+,0.00)						372(CTCTTCTC,+,0.00),448(CTTCCTTC,+,0.00),471(CCTTCTTC,+,0.00),472(CTTCTTCC,+,0.00),500(CTTGTATC,+,0.00),751(CTTTCCTC,+,0.00)				287(CACATGGT,+,0.00)
4038	chr1	229625856	229626350	+	0	NA	promoter-TSS (NM_014409)	promoter-TSS (NM_014409)	19	NM_001025247	27097	Hs.270621	NM_014409	ENSG00000135801	TAF5L		314(GCCCCTCCCCGC,+,0.00)	260(CGCCAATGGGCG,+,0.00)		260(CGCCAATG,+,0.00),264(AATGGGCG,-,0.00)		85(GCTTCCGC,+,0.00)		251(AACCGTCT,+,0.00)			476(GCCCCCTACCGG,-,0.00)
3521	chr1	150149498	150150164	+	0	NA	promoter-TSS (NM_001304723)	promoter-TSS (NM_001304723)	-85	NM_016274	51177	Hs.438824	NM_016274	ENSG00000023902	PLEKHO1		309(GGGGGGCGGGGG,-,0.00),521(AAGGGGCGGGGA,-,0.00)			8(CGTGAATT,+,0.00),301(CAAAGGCG,-,0.00),348(CGCCCTTT,+,0.00)				44(TCCCGGTT,-,0.00),587(AACCGGAG,+,0.00)				271(CCGCCTTCTT,+,0.00)	288(CGTGAGTCAG,-,0.00)				58(CTCGTTTT,+,0.00),59(TCGTTTTT,+,0.00),60(CGTTTTTG,+,0.00),61(GTTTTTGT,+,0.00),62(TTTTTGTT,+,0.00),63(TTTTGTTT,+,0.00),64(TTTGTTTT,+,0.00),65(TTGTTTTT,+,0.00),66(TGTTTTTG,+,0.00),68(TTTTTGGT,+,0.00),69(TTTTGGTC,+,0.00),274(CCTTCTTC,+,0.00),275(CTTCTTCC,+,0.00),296(AGAAACAA,-,0.00),297(GAAACAAA,-,0.00),298(AAACAAAG,-,0.00),299(AACAAAGG,-,0.00),351(CCTTTATT,+,0.00),352(CTTTATTC,+,0.00),353(TTTATTCT,+,0.00),597(ACAAAGAA,-,0.00),598(CAAAGAAG,-,0.00),599(AAAGAAGG,-,0.00)
5777	chr2	2573964	2574252	+	0	NA	Intergenic	Intergenic	-242833	NM_015025	23040	Hs.434418	NM_015025	ENSG00000186487	MYT1L				24(TGACGTCG,-,0.00),62(TGATGTCA,+,0.00),73(TGACGTGA,+,0.00),73(TGACGTGA,-,0.00),94(TGATGTCA,+,0.00),124(TGACGTCG,-,0.00),162(TGATGTCA,+,0.00),173(TGACGTGA,+,0.00),173(TGACGTGA,-,0.00),197(TGATGTCA,+,0.00),208(TGACGTCG,-,0.00),227(TGACGTCG,-,0.00),246(TGATGTCA,+,0.00),268(TGATGTCA,+,0.00),279(TGATGTCA,+,0.00)		44(GTTGTTATGG,+,0.00),144(GTTGTTATGG,+,0.00)			2(AAGTGGTT,-,0.00),183(TGGTGGTA,-,0.00)								41(GTTGTTGTTA,-,0.00)	42(TTGTTGTT,+,0.00)
3259	chr1	74504316	74504443	+	0	NA	intron (NM_015978, intron 23 of 24)	intron (NM_015978, intron 23 of 24)	8235	NM_001364666	105378803		NM_001364665	ENSG00000162621	LRRC53					5(CGCCATCT,+,0.00),27(AAACCACG,-,0.00)				28(AACCACGA,+,0.00)									99(GAACAAAG,-,0.00),100(AACAAAGG,-,0.00)
12673	chr15	61228973	61229570	+	0	NA	promoter-TSS (NM_134261)	promoter-TSS (NM_134261)	31	NM_134261	6095	Hs.560343	NM_002943	ENSG00000069667	RORA					128(CGCTCTTG,+,0.00),273(AGATGGCG,-,0.00),389(CGGCGAAA,+,0.00),434(CAAAAGCG,-,0.00),436(AAAGCGCG,-,0.00)				437(AAGCGCGA,+,0.00)								524(TAGCGAGAGC,+,0.00)	243(CATGTTTT,+,0.00),244(ATGTTTTT,+,0.00),245(TGTTTTTT,+,0.00),246(GTTTTTTC,+,0.00),247(TTTTTTCC,+,0.00),248(TTTTTCCC,+,0.00),297(CTATCTTC,+,0.00),301(CTTCTGTT,+,0.00),302(TTCTGTTT,+,0.00),303(TCTGTTTT,+,0.00),304(CTGTTTTC,+,0.00),328(ACCAAAAA,-,0.00),329(CCAAAAAA,-,0.00),330(CAAAAAAA,-,0.00),331(AAAAAAAA,-,0.00),332(AAAAAAAA,-,0.00),333(AAAAAAAA,-,0.00),334(AAAAAAAA,-,0.00),335(AAAAAAAA,-,0.00),336(AAAAAAAA,-,0.00),337(AAAAAAAA,-,0.00),338(AAAAAAAA,-,0.00),339(AAAAAAAA,-,0.00),340(AAAAAAAA,-,0.00),341(AAAAAAAA,-,0.00),342(AAAAAAAA,-,0.00),343(AAAAAAAA,-,0.00),344(AAAAAAAA,-,0.00),345(AAAAAAAA,-,0.00),346(AAAAAAAA,-,0.00),347(AAAAAAAA,-,0.00),348(AAAAAAAA,-,0.00),349(AAAAAAAA,-,0.00),350(AAAAAAAA,-,0.00),351(AAAAAAAA,-,0.00),352(AAAAAAAA,-,0.00),353(AAAAAAAA,-,0.00),354(AAAAAAAA,-,0.00),355(AAAAAAAA,-,0.00),356(AAAAAAAA,-,0.00),357(AAAAAAAA,-,0.00),358(AAAAAAAA,-,0.00),359(AAAAAAAA,-,0.00),360(AAAAAAAA,-,0.00),361(AAAAAAAA,-,0.00),362(AAAAAAAA,-,0.00),363(AAAAAAAA,-,0.00),364(AAAAAAAA,-,0.00),365(AAAAAAAA,-,0.00),366(AAAAAAAA,-,0.00),367(AAAAAAAG,-,0.00),368(AAAAAAGA,-,0.00),369(AAAAAGAA,-,0.00),370(AAAAGAAG,-,0.00),371(AAAGAAGG,-,0.00),393(GAAAGCAG,-,0.00),403(GGGAAAAA,-,0.00),404(GGAAAAAG,-,0.00),405(GAAAAAGC,-,0.00),406(AAAAAGCA,-,0.00),407(AAAAGCAG,-,0.00),431(AAGCAAAA,-,0.00),432(AGCAAAAG,-,0.00),493(GACAAGAG,-,0.00)						273(AGATGGCGAG,+,0.00),436(AAAGCGCGAG,+,0.00)
3561	chr1	151909333	151909915	+	0	NA	promoter-TSS (NM_053055)	promoter-TSS (NM_053055)	-113	NM_053055	117145	Hs.164070	NM_053055	ENSG00000159445	THEM4		222(GCAGGGCGGGGC,-,0.00),240(AGGAGGCGGTGC,-,0.00)			144(CGCGCTTG,+,0.00),186(CAAGAGCG,-,0.00),309(CGCTGTTG,+,0.00),334(CGGCCTTT,+,0.00)		381(ACTTCCGG,+,0.00),560(CCGGAAGA,-,0.00)	192(CGCGCGTGCG,+,0.00)	243(AGGCGGTG,-,0.00),325(TTCTGGTT,-,0.00),426(TCCCGGTT,-,0.00)									320(CTATCTTC,+,0.00),337(CCTTTTCT,+,0.00),338(CTTTTCTT,+,0.00),339(TTTTCTTT,+,0.00),340(TTTCTTTC,+,0.00),341(TTCTTTCC,+,0.00)					516(AGGGCGTA,+,0.00)
4398	chr11	58578683	58579454	+	0	NA	promoter-TSS (NR_024091)	promoter-TSS (NR_024091)	5	NM_001197051	80829	Hs.524920	NM_053023	ENSG00000186660	ZFP91		326(GAGGGGCGGGGT,-,0.00),426(AGGGGGTGGGGG,-,0.00),517(AGGGGGCGGGGG,-,0.00),573(AGGGGGTGGGGG,-,0.00)	263(TCCTGATTGGCT,-,0.00),356(TTCCGATTGGCC,-,0.00)		138(CTAGCGCG,-,0.00),234(AAACCTCG,-,0.00),353(CTTTTCCG,-,0.00)				85(GTGCGATT,-,0.00)						361(ATTGGCCCGC,+,0.00)		183(ATTGTCGCGA,-,0.00)	77(GGAAAGAG,-,0.00),78(GAAAGAGG,-,0.00),90(ATTTCTTC,+,0.00),91(TTTCTTCT,+,0.00),92(TTCTTCTC,+,0.00),163(GGGAAAAA,-,0.00),164(GGAAAAAG,-,0.00),165(GAAAAAGG,-,0.00),229(GAAGGAAA,-,0.00),251(CTTTTAGC,+,0.00),275(GAAGGAAG,-,0.00),350(CCTCTTTT,+,0.00),351(CTCTTTTC,+,0.00),352(TCTTTTCC,+,0.00),470(GGAAAGAG,-,0.00),471(GAAAGAGG,-,0.00)		107(TCCCTCGCGAGA,-,0.00),109(CCTCGCGAGACC,+,0.00),183(ATTGTCGCGAGA,-,0.00),185(TGTCGCGAGACA,+,0.00)
6866	chr5	65721674	65721900	+	0	NA	promoter-TSS (NM_020726)	promoter-TSS (NM_020726)	322	NM_019072	54557	Hs.482301	NM_019072	ENSG00000197860	SGTB																		10(TAAATAAG,-,0.00),11(AAATAAGG,-,0.00),32(GGTAAAAA,-,0.00),33(GTAAAAAC,-,0.00),34(TAAAAACA,-,0.00),35(AAAAACAG,-,0.00),36(AAAACAGA,-,0.00),37(AAACAGAA,-,0.00),49(GGGAAAAG,-,0.00),50(GGAAAAGG,-,0.00),51(GAAAAGGG,-,0.00),61(GAGAAGAG,-,0.00),69(GGAAATAG,-,0.00),70(GAAATAGG,-,0.00)
4718	chr11	96243270	96243557	+	0	NA	intron (NM_032427, intron 1 of 4)	intron (NM_032427, intron 1 of 4)	-98025	NR_036125	100422991		NR_036125	ENSG00000266192	MIR1260B		45(AGGAGGCGGGGG,-,0.00),54(GGGAGGCGGGGT,-,0.00)	21(GACCAATGAGAA,+,0.00)		73(CGGGAATT,+,0.00)				132(AACAGACA,+,0.00)								242(TCGCGAGAGC,+,0.00)	30(GAAGGAAG,-,0.00),136(GACAGAAA,-,0.00),180(CAAAACAA,-,0.00),181(AAAACAAT,-,0.00),273(CCTTTTCT,+,0.00),274(CTTTTCTC,+,0.00)		238(GACCTCGCGAGA,-,0.00)
9928	chr7	45088821	45089878	+	0	NA	promoter-TSS (NM_001146334)	promoter-TSS (NM_001146334)	-380	NM_001146334	23148	Hs.96633	NM_001146334	ENSG00000136274	NACAD		277(TCCCCGCCCCCA,+,0.00),451(AAGAGGCGGGGA,-,0.00),602(GCCCCGCCCAGC,+,0.00),908(AGCCCGCCCCGT,+,0.00),981(ACCCCTCCTCCC,+,0.00)	401(GGCCAATTGGAA,+,0.00),656(GAGTGATTGGCT,-,0.00)	190(TGACGTCA,+,0.00),190(TGACGTCA,-,0.00)	917(CGTGAATT,+,0.00),954(CTACTGCG,-,0.00)	689(CCGTGGCAAC,-,0.00),707(GTCTCCATGG,+,0.00),711(CCATGGCAAC,-,0.00)			156(CACCGCCC,+,0.00),171(GGGCGGTG,-,0.00),320(GGGCGGTT,-,0.00),496(AGGTGGTT,-,0.00),522(GAGCGCTT,-,0.00),696(AACCGCCT,+,0.00)					1021(ATGAGACATT,+,0.00)				627(GCAAAAGG,-,0.00),841(GAAGGAAA,-,0.00),842(AAGGAAAA,-,0.00),843(AGGAAAAG,-,0.00),844(GGAAAAGG,-,0.00),845(GAAAAGGA,-,0.00),846(AAAAGGAA,-,0.00),847(AAAGGAAG,-,0.00),850(GGAAGAAA,-,0.00),851(GAAGAAAG,-,0.00),866(CTCTATTC,+,0.00),938(CTTGCTTT,+,0.00),939(TTGCTTTC,+,0.00)					257(AGGGCGTA,+,0.00)
1819	chr19	633547	633835	+	0	NA	promoter-TSS (NM_005035)	promoter-TSS (NM_005035)	-154	NM_005035	5442	Hs.254113	NM_005035	ENSG00000099821	POLRMT		165(AGGGGGCGGGAC,-,0.00)	132(CTCTGATTGGTT,-,0.00)		217(TTTTCCCG,-,0.00),238(CGGACTTT,+,0.00)	187(CCGTGGCAAC,-,0.00)	77(CCGGAAGT,-,0.00)	0(CGCCTGCGCA,-,0.00),4(TGCGCATGCG,+,0.00),6(CGCATGCGCC,-,0.00),114(GGCATGCGCC,-,0.00)	34(TTGTGGTT,-,0.00),136(GATTGGTT,-,0.00),265(TTTTGGTT,-,0.00)		29(GGGAGTTGTGGT,-,0.00)							151(CTGTTTTT,+,0.00),152(TGTTTTTA,+,0.00),214(CTGTTTTC,+,0.00),215(TGTTTTCC,+,0.00),241(ACTTTTTT,+,0.00),242(CTTTTTTT,+,0.00),243(TTTTTTTC,+,0.00),244(TTTTTTCT,+,0.00),245(TTTTTCTG,+,0.00),246(TTTTCTGT,+,0.00),247(TTTCTGTT,+,0.00),248(TTCTGTTT,+,0.00),249(TCTGTTTT,+,0.00),250(CTGTTTTT,+,0.00),251(TGTTTTTC,+,0.00),252(GTTTTTCT,+,0.00),253(TTTTTCTT,+,0.00),254(TTTTCTTT,+,0.00),255(TTTCTTTC,+,0.00),256(TTCTTTCT,+,0.00),257(TCTTTCTT,+,0.00),258(CTTTCTTT,+,0.00),259(TTTCTTTT,+,0.00),260(TTCTTTTT,+,0.00),261(TCTTTTTT,+,0.00),262(CTTTTTTG,+,0.00),263(TTTTTTGG,+,0.00),264(TTTTTGGT,+,0.00),265(TTTTGGTT,+,0.00),266(TTTGGTTT,+,0.00),267(TTGGTTTT,+,0.00),270(GTTTTGTT,+,0.00),271(TTTTGTTT,+,0.00),272(TTTGTTTT,+,0.00),273(TTGTTTTG,+,0.00)
4864	chr11	125345669	125345732	+	0	NA	intron (NM_022062, intron 3 of 12)	intron (NM_022062, intron 3 of 12)	-149514	NM_001301851	403312	Hs.450611	NM_203452		LOC403312					12(CAACTCCG,-,0.00)													32(CACTTTTT,+,0.00),33(ACTTTTTT,+,0.00),34(CTTTTTTT,+,0.00),35(TTTTTTTT,+,0.00),36(TTTTTTTT,+,0.00),37(TTTTTTTC,+,0.00),38(TTTTTTCC,+,0.00)
11352	chr20	64120434	64120662	+	0	NA	Intergenic	Intergenic	-13717	NM_005286	2832	Hs.248118	NM_005286	ENSG00000125522	NPBWR2					85(CGCCGTTT,+,0.00)				71(AACCACAG,+,0.00)						160(GCGGACCAAC,-,0.00)			87(CCGTTTTC,+,0.00),88(CGTTTTCC,+,0.00),206(GAGGAAAA,-,0.00),207(AGGAAAAG,-,0.00),208(GGAAAAGG,-,0.00),209(GAAAAGGG,-,0.00)
11431	chr4	8440588	8441101	+	0	NA	promoter-TSS (NM_001350233)	promoter-TSS (NM_001350233)	47	NM_001350233	152992	Hs.566191	NM_024950	ENSG00000155275	TRMT44		147(ACCCCGCCTCCA,+,0.00)		159(TGACGTCA,+,0.00),159(TGACGTCA,-,0.00)	5(ATACCACG,-,0.00),131(CATTTCCG,-,0.00),494(CGCTATCA,+,0.00)		132(ATTTCCGG,+,0.00)		93(AACCAAAA,+,0.00),272(GCGCGCTT,-,0.00)					184(GCTGCGTCAT,-,0.00)				32(GGAATAAA,-,0.00),33(GAATAAAA,-,0.00),34(AATAAAAC,-,0.00),35(ATAAAACA,-,0.00),37(AAAACACA,-,0.00),38(AAACACAG,-,0.00),91(GAAACCAA,-,0.00),92(AAACCAAA,-,0.00),93(AACCAAAA,-,0.00),94(ACCAAAAG,-,0.00),97(AAAAGCAG,-,0.00),129(CTCATTTC,+,0.00),334(GCAAACAA,-,0.00),335(CAAACAAA,-,0.00),336(AAACAAAC,-,0.00),337(AACAAACG,-,0.00)
409	chr17	43125368	43125703	+	0	NA	promoter-TSS (NM_007300)	promoter-TSS (NM_007300)	-22	NR_138145	10230	Hs.373818	NM_005821	ENSG00000198496	NBR2			162(TCTGGATTGGCC,-,0.00)	192(TGACGTAA,+,0.00),192(TGACGTAA,-,0.00)	15(CGCAGTTT,+,0.00),35(AATTCCCG,-,0.00),41(CGCGCTTT,+,0.00),45(CTTTTCCG,-,0.00),280(CGGCTTAT,+,0.00)	52(GTTGCCACGG,+,0.00)			14(TCGCAGTT,-,0.00),74(TACCGCTA,+,0.00),319(AATCGCTA,+,0.00)									20(TTTTAATT,+,0.00),21(TTTAATTT,+,0.00),43(CGCTTTTC,+,0.00),61(GAAACCAA,-,0.00),62(AAACCAAG,-,0.00),103(GAAATCAA,-,0.00),104(AAATCAAG,-,0.00),133(GACAGAAA,-,0.00),134(ACAGAAAG,-,0.00),136(AGAAAGAG,-,0.00),196(GTAAAAGG,-,0.00),198(AAAAGGAA,-,0.00),199(AAAGGAAA,-,0.00),200(AAGGAAAG,-,0.00),202(GGAAAGAG,-,0.00),203(GAAAGAGA,-,0.00),283(CTTATTGC,+,0.00),328(CTATTGTC,+,0.00)
5797	chr2	8837459	8837752	+	0	NA	promoter-TSS (NM_001348741)	promoter-TSS (NM_001348741)	8	NM_001348741	57498	Hs.9873	NM_020738	ENSG00000134313	KIDINS220		175(TAGGGGAGGGAC,-,0.00),195(GCCACGCCCCCT,+,0.00),214(GAGGGGAGGGGC,-,0.00),219(GAGGGGCGGGGC,-,0.00),224(GCGGGGCGGGGC,-,0.00),262(GCGGGGCGGGGA,-,0.00)			100(CAAGCGCG,-,0.00)				151(AACTGACA,+,0.00),284(AAGCGCCC,+,0.00)									80(GAAGCAAG,-,0.00),133(TATTCTTC,+,0.00)					197(CACGCCCC,-,0.00),231(GGGGCGTA,+,0.00)		93(GCGACTGCAA,+,0.00)
13969	chr22	38506217	38506834	+	0	NA	promoter-TSS (NM_001098504)	promoter-TSS (NM_001098504)	-214	NM_001098504	10521	Hs.528305	NM_006386	ENSG00000100201	DDX17				211(TTACGTCA,+,0.00),211(TTACGTCA,-,0.00)	30(CGCTCAAA,+,0.00),49(CGCGGTTT,+,0.00),54(TTTAGGCG,-,0.00),88(AAATGGCG,-,0.00),149(AAACAGCG,-,0.00),160(CGGAATAG,+,0.00),164(ATAGCCCG,-,0.00),236(ATTTTGCG,-,0.00),261(AAAGTACG,-,0.00),339(CGACGTAA,+,0.00),356(CGTCGTTA,+,0.00),387(CGCAGTAT,+,0.00),491(AATAACCG,-,0.00),557(AAATTCCG,-,0.00),579(ATATGGCG,-,0.00)				36(AACCGGGC,+,0.00),48(CCGCGGTT,-,0.00),325(AAGCGCCT,+,0.00),442(TCTCGGTA,-,0.00),494(AACCGTCC,+,0.00),605(CACCGCCC,+,0.00)				87(AAAATGGCGG,-,0.00)				372(GCTGTTGCTA,-,0.00)	66(CTTCCTTC,+,0.00),83(GCACAAAA,-,0.00),85(ACAAAATG,-,0.00),147(GTAAACAG,-,0.00),233(TGTATTTT,+,0.00),235(TATTTTGC,+,0.00),250(ACAAGAAA,-,0.00),251(CAAGAAAA,-,0.00),252(AAGAAAAA,-,0.00),253(AGAAAAAC,-,0.00),254(GAAAAACA,-,0.00),255(AAAAACAA,-,0.00),256(AAAACAAA,-,0.00),257(AAACAAAG,-,0.00),347(CATTCTTT,+,0.00),349(TTCTTTGC,+,0.00),405(TTCTGTTT,+,0.00),414(GAGAATAG,-,0.00),416(GAATAGAG,-,0.00),488(GACAATAA,-,0.00),508(TTGTTATC,+,0.00)
7048	chr5	119268397	119268990	+	0	NA	promoter-TSS (NM_001077654)	promoter-TSS (NM_001077654)	-66	NM_001286815	25816	Hs.618488	NM_014350	ENSG00000145779	TNFAIP8		232(ACTCCGCCCCGC,+,0.00),247(GCCCCGCCCCAG,+,0.00),284(GCTCCGCCCCCG,+,0.00),348(GTTCCGCCCCTG,+,0.00)			31(TTACAACG,-,0.00),394(CGCGCTTG,+,0.00)		190(ACTTCCGA,+,0.00)		459(AACAGCCC,+,0.00),470(TCGCGCTT,-,0.00)									24(CTCATTTT,+,0.00),25(TCATTTTT,+,0.00),26(CATTTTTA,+,0.00),27(ATTTTTAC,+,0.00),38(GGAAGAAA,-,0.00),39(GAAGAAAC,-,0.00),95(CTGTTCTC,+,0.00),368(CTCCTTTT,+,0.00),369(TCCTTTTC,+,0.00),370(CCTTTTCT,+,0.00),371(CTTTTCTC,+,0.00),372(TTTTCTCC,+,0.00)
12537	chr15	37100326	37100848	+	0	NA	promoter-TSS (NM_170674)	promoter-TSS (NM_170674)	-38	NM_170674	4212	Hs.510989	NM_002399	ENSG00000134138	MEIS2		252(GGGAGGCGGGGG,-,0.00),260(GGGGGGCGGGAG,-,0.00),270(AGGGGGAGGGGA,-,0.00)			101(AAATGACG,-,0.00),131(ATAGCCCG,-,0.00),514(AAAGTACG,-,0.00)		113(CCGGAAGT,-,0.00)		504(AACCACAG,+,0.00)									96(GAACGAAA,-,0.00),352(GAGGAAAA,-,0.00),353(AGGAAAAG,-,0.00),354(GGAAAAGG,-,0.00),355(GAAAAGGA,-,0.00),356(AAAAGGAG,-,0.00),461(GAGAGAAG,-,0.00),463(GAGAAGAG,-,0.00),488(GAGGAAAA,-,0.00),491(GAAAACTG,-,0.00),498(GCAGAAAA,-,0.00),501(GAAAACCA,-,0.00)
12314	chr9	125200064	125200863	+	0	NA	promoter-TSS (NM_005833)	promoter-TSS (NM_005833)	-67	NR_135145	105376271	Hs.522392	NR_135145		LOC105376271		385(TCGGGGCGGAGC,-,0.00),460(GCCCCGCCCCTC,+,0.00),771(GTCCCGCCCACG,+,0.00)			36(CGTTGTAA,+,0.00),104(TTTTTGCG,-,0.00),110(CGCTGTTG,+,0.00),215(CGGCATTG,+,0.00),246(CGGCTTAT,+,0.00),254(TTATCCCG,-,0.00),306(CGAGAAAT,+,0.00),566(CTATCACG,-,0.00),626(AAAGAACG,-,0.00),687(CTTTCCCG,-,0.00)		426(TCTTCCGG,+,0.00)		353(CACCGCCA,+,0.00),407(GAGCGGTT,-,0.00),716(AACTGCCA,+,0.00)									12(TCAAAAAA,-,0.00),13(CAAAAAAA,-,0.00),14(AAAAAAAA,-,0.00),15(AAAAAAAA,-,0.00),16(AAAAAAAA,-,0.00),17(AAAAAAAA,-,0.00),18(AAAAAAAA,-,0.00),19(AAAAAAAA,-,0.00),20(AAAAAAAA,-,0.00),21(AAAAAAAA,-,0.00),22(AAAAAAAA,-,0.00),23(AAAAAAAA,-,0.00),24(AAAAAAAA,-,0.00),25(AAAAAAAC,-,0.00),26(AAAAAACA,-,0.00),27(AAAAACAA,-,0.00),28(AAAACAAT,-,0.00),73(CCTTTTAT,+,0.00),74(CTTTTATT,+,0.00),75(TTTTATTT,+,0.00),76(TTTATTTA,+,0.00),77(TTATTTAT,+,0.00),78(TATTTATT,+,0.00),79(ATTTATTT,+,0.00),80(TTTATTTA,+,0.00),81(TTATTTAT,+,0.00),82(TATTTATT,+,0.00),83(ATTTATTT,+,0.00),84(TTTATTTT,+,0.00),85(TTATTTTT,+,0.00),86(TATTTTTT,+,0.00),87(ATTTTTTT,+,0.00),88(TTTTTTTG,+,0.00),89(TTTTTTGA,+,0.00),103(GTTTTTGC,+,0.00),249(CTTATTTA,+,0.00),250(TTATTTAT,+,0.00),251(TATTTATC,+,0.00),297(CTTGGTTC,+,0.00),307(GAGAAATG,-,0.00),624(GCAAAGAA,-,0.00),626(AAAGAACG,-,0.00),682(CTGTTCTT,+,0.00),683(TGTTCTTT,+,0.00),684(GTTCTTTC,+,0.00),685(TTCTTTCC,+,0.00)
10888	chr18	48539413	48539716	+	0	NA	intron (NM_014772, intron 1 of 11)	CpG	533	NM_014772	9811	Hs.145230	NM_014772	ENSG00000134030	CTIF		166(TCCCCGCCCCGC,+,0.00)			1(TAAATCCG,-,0.00),7(CGGGAAAA,+,0.00),262(CGGTGTAG,+,0.00)				13(AACCGCCC,+,0.00),111(AACTGCAC,+,0.00)	25(CAATCAGC,+,0.00)								10(GAAAACCG,-,0.00)
4427	chr11	61718343	61718903	+	0	NA	intron (NM_006133, intron 1 of 19)	(CCACCCC)n|Simple_repeat|Simple_repeat	-34013	NM_001127392	745	Hs.473109	NM_013279	ENSG00000124920	MYRF		382(GGGGGGAGGAGT,-,0.00),465(GGGAGGCGGGCC,-,0.00)		362(TGATGTCA,+,0.00)	83(CGGCAATA,+,0.00)				124(AACTGCCA,+,0.00)									105(CTCTGTTC,+,0.00)
6186	chr2	97995747	97996567	+	0	NA	promoter-TSS (NM_015348)	promoter-TSS (NM_015348)	-209	NM_015348	23505	Hs.469376	NM_015348	ENSG00000075568	TMEM131		219(GAGGGGCGGGGC,-,0.00),309(GCCCCACCTCCT,+,0.00),529(CGTGGGCGGGGC,-,0.00),540(CAGGGGCGGAGT,-,0.00)		716(TGACGTCG,-,0.00)	103(CGGTCTTT,+,0.00),448(TGATGGCG,-,0.00),483(CAATCACG,-,0.00),546(CGGAGTTG,+,0.00),727(ATACCCCG,-,0.00)				25(CAACGGTT,-,0.00),242(CACCGCCC,+,0.00),388(TACCGCTA,+,0.00),471(AGGCGGTG,-,0.00),754(TGGTGCTT,-,0.00)					738(CTGACTCAGT,+,0.00)			19(GAGCGACAAC,+,0.00),386(GTTACCGCTA,-,0.00)	566(CTCTTCTC,+,0.00)
10541	chr13	43354228	43354368	+	0	NA	intron (NM_001347966, intron 9 of 17)	intron (NM_001347966, intron 9 of 17)	-94554	NR_120399	100874130	Hs.738887	NR_120399		ENOX1-AS2																		0(GAAAAGTG,-,0.00),38(CCTTTATT,+,0.00),39(CTTTATTA,+,0.00),85(CATGTTTT,+,0.00),86(ATGTTTTC,+,0.00),87(TGTTTTCT,+,0.00),88(GTTTTCTC,+,0.00),125(GCAAGAAG,-,0.00)			69(ATTTACAT,+,0.00)
11155	chr20	35542303	35542469	+	0	NA	exon (NM_015966, exon 2 of 13)	exon (NM_015966, exon 2 of 13)	308	NM_015966	51614	Hs.472558	NM_015966	ENSG00000125991	ERGIC3		93(AAGGGGCGGGGC,-,0.00),111(CGTGGGCGGGGC,-,0.00)			105(TTAGTGCG,-,0.00)
4524	chr11	65858096	65858463	+	0	NA	promoter-TSS (NM_005507)	promoter-TSS (NM_005507)	-99	NM_005507	1072	Hs.170622	NM_005507	ENSG00000172757	CFL1		128(GAGGGGTGGGGC,-,0.00)	308(AGCCCATTGGTC,-,0.00)		120(CGCACAAT,+,0.00),169(CGGGAAAT,+,0.00)		4(GTTTCCGG,+,0.00),8(CCGGAAAC,-,0.00),142(GCTTCCGG,+,0.00)		156(CACCGCGA,+,0.00),332(AACCGCTC,+,0.00)		170(GGGAAATGGAGT,-,0.00),261(GGGAAATGTAGG,-,0.00)					211(CTGGGTAACG,+,0.00)		1(CATGTTTC,+,0.00),11(GAAACGAA,-,0.00),12(AAACGAAA,-,0.00),13(AACGAAAA,-,0.00),14(ACGAAAAG,-,0.00),16(GAAAAGGA,-,0.00),17(AAAAGGAG,-,0.00)
3877	chr1	202957783	202958079	+	0	NA	promoter-TSS (NM_001290553)	promoter-TSS (NM_001290553)	53	NM_001290553	51094	Hs.5298	NM_015999	ENSG00000159346	ADIPOR1		199(AGTGGGAGGGGC,-,0.00)			108(TAAAGGCG,-,0.00),174(CTAGGCCG,-,0.00),211(CGGAAATG,+,0.00)		210(CCGGAAAT,-,0.00)
13562	chr12	99131772	99132231	+	0	NA	intron (NM_152788, intron 15 of 25)	intron (NM_152788, intron 15 of 25)	22765	NM_181670	56899	Hs.506458	NM_020140	ENSG00000185046	ANKS1B		226(GCTCCTCCCCTC,+,0.00),231(TCCCCTCCCCCA,+,0.00)				323(GTTTCCATGG,+,0.00),327(CCATGGCAAC,-,0.00)			25(AACCGGGC,+,0.00),311(CACCGCCT,+,0.00),318(TCATGGTT,-,0.00),367(AACTGCAA,+,0.00)							32(CTCCGTCACC,+,0.00)		66(CTTCTGTT,+,0.00),67(TTCTGTTC,+,0.00),83(GAAAGATG,-,0.00),166(CCTTTCTC,+,0.00),167(CTTTCTCC,+,0.00),200(CTCTGTTT,+,0.00),201(TCTGTTTT,+,0.00),202(CTGTTTTC,+,0.00),203(TGTTTTCT,+,0.00),214(CTCTCTTC,+,0.00),216(CTCTTCTT,+,0.00),217(TCTTCTTC,+,0.00),218(CTTCTTCT,+,0.00),334(AACAGAAA,-,0.00),335(ACAGAAAA,-,0.00),337(AGAAAATG,-,0.00),352(GAAGCAAA,-,0.00),353(AAGCAAAA,-,0.00),354(AGCAAAAA,-,0.00),355(GCAAAAAT,-,0.00),356(CAAAAATG,-,0.00),426(GTAGAAAG,-,0.00),438(GGAGAAAG,-,0.00),439(GAGAAAGA,-,0.00),440(AGAAAGAA,-,0.00),441(GAAAGAAG,-,0.00)
10505	chr13	36131106	36131128	+	0	NA	5' UTR (NM_004734, exon 1 of 18)	5' UTR (NM_004734, exon 1 of 18)	265	NM_004734	9201	Hs.507755	NM_004734	ENSG00000133083	DCLK1
1412	chr16	15888515	15888870	+	0	NA	promoter-TSS (NM_001304502)	promoter-TSS (NM_001304502)	-89	NM_001304498	123811	Hs.514179	NM_144600	ENSG00000133393	FOPNL		116(GCTCCGCCCCAC,+,0.00),171(GCCCCGCCCACT,+,0.00),293(GGAGGGCGGGGA,-,0.00)	149(AGCCAATAGGCG,+,0.00),245(CACCAATCAGCG,+,0.00)		65(CGCCATTT,+,0.00),153(AATAGGCG,-,0.00),249(AATCAGCG,-,0.00)		180(ACTTCCGC,+,0.00)	104(TGCGCACGCG,+,0.00),106(CGCACGCGCA,-,0.00)	207(CTGCGGTT,-,0.00)	248(CAATCAGC,+,0.00)								67(CCATTTTT,+,0.00),68(CATTTTTC,+,0.00)						63(GTCGCCATTT,-,0.00)	58(CCACAGTCGC,-,0.00)
3674	chr1	156767138	156767711	+	0	NA	promoter-TSS (NM_005973)	promoter-TSS (NM_005973)	-111	NM_005973	5546	Hs.516948	NM_005973	ENSG00000143294	PRCC		377(AGGAGGCGGAGT,-,0.00),532(TCCCCGCCCCGC,+,0.00)			168(CGGAATTG,+,0.00),309(CGGCAAAG,+,0.00),396(CGGCCATT,+,0.00),519(CGGACTTT,+,0.00)				32(TTGCAGTT,-,0.00),103(TACCGAAA,+,0.00),317(AACCGGGC,+,0.00),525(TTTCGGTT,-,0.00)		272(ACTCCAACTCCC,+,0.00),344(GGAAGTTGTAGT,-,0.00)	540(CCGCCAGGTGGC,+,0.00)						13(CTTTCGTT,+,0.00),14(TTTCGTTC,+,0.00),182(GACGAAAA,-,0.00),183(ACGAAAAA,-,0.00),184(CGAAAAAA,-,0.00),185(GAAAAAAA,-,0.00),186(AAAAAAAC,-,0.00),187(AAAAAACT,-,0.00),188(AAAAACTA,-,0.00),228(TTTCTCTC,+,0.00),244(CTTTGCTC,+,0.00),311(GCAAAGAA,-,0.00),451(CCTTGTTC,+,0.00),463(GAAATCAG,-,0.00)					447(TACGCCTT,-,0.00)
7030	chr5	114361546	114362345	+	0	NA	promoter-TSS (NM_001278204)	promoter-TSS (NM_001278204)	-125	NM_021614	3781	Hs.98280	NM_021614	ENSG00000080709	KCNN2		191(GGAGGGAGGGGC,-,0.00),215(TCTCCTCCCCCT,+,0.00)	449(AACCAATCGGAC,+,0.00)	419(TGATGTCA,+,0.00)	265(CGCAATCA,+,0.00),377(CTAAGCCG,-,0.00)				449(AACCAATC,+,0.00),582(AACAGCCC,+,0.00),606(TTGCAGTT,-,0.00)	267(CAATCAGC,+,0.00)								33(CTGTTTTG,+,0.00),34(TGTTTTGC,+,0.00),204(CCTTTCTC,+,0.00),205(CTTTCTCT,+,0.00),206(TTTCTCTT,+,0.00),207(TTCTCTTT,+,0.00),208(TCTCTTTT,+,0.00),209(CTCTTTTC,+,0.00),210(TCTTTTCT,+,0.00),211(CTTTTCTC,+,0.00),212(TTTTCTCC,+,0.00),351(CATCTTTC,+,0.00),353(TCTTTCTC,+,0.00),354(CTTTCTCT,+,0.00),431(CATTGTTT,+,0.00),432(ATTGTTTT,+,0.00),433(TTGTTTTG,+,0.00),623(CTTCTTCC,+,0.00)
3548	chr1	151327227	151327860	+	0	NA	promoter-TSS (NM_001198774)	promoter-TSS (NM_001198774)	-127	NM_002651	5298	Hs.632465	NM_002651	ENSG00000143393	PI4KB		478(AGGGGGCGGGGA,-,0.00),544(GGGAGGAGGGGC,-,0.00)	129(GTTCCATTGGCC,-,0.00)		79(CGCGGTTG,+,0.00),134(ATTGGCCG,-,0.00)				78(TCGCGGTT,-,0.00),279(AACCAAGA,+,0.00),577(AAGCGATA,+,0.00),583(TAGCGTTT,-,0.00)					16(GGTGACTCAT,-,0.00),17(GTGACTCATG,+,0.00)				258(CTCTTCTT,+,0.00),259(TCTTCTTC,+,0.00),260(CTTCTTCC,+,0.00),285(GACCAAAA,-,0.00),286(ACCAAAAA,-,0.00),287(CCAAAAAA,-,0.00),288(CAAAAAAA,-,0.00),289(AAAAAAAT,-,0.00),290(AAAAAATA,-,0.00),291(AAAAATAA,-,0.00),292(AAAATAAT,-,0.00),293(AAATAATA,-,0.00),294(AATAATAA,-,0.00),295(ATAATAAA,-,0.00),296(TAATAAAA,-,0.00),297(AATAAAAT,-,0.00),298(ATAAAATA,-,0.00),299(TAAAATAA,-,0.00),300(AAAATAAA,-,0.00),301(AAATAAAA,-,0.00),302(AATAAAAT,-,0.00),303(ATAAAATA,-,0.00),304(TAAAATAA,-,0.00),305(AAAATAAA,-,0.00),306(AAATAAAA,-,0.00),307(AATAAAAT,-,0.00),337(TATTCTTC,+,0.00),339(TTCTTCTC,+,0.00),363(CCTTTCTT,+,0.00),364(CTTTCTTC,+,0.00),365(TTTCTTCC,+,0.00),467(AGAAATAG,-,0.00),468(GAAATAGA,-,0.00),469(AAATAGAA,-,0.00),470(AATAGAAA,-,0.00),471(ATAGAAAA,-,0.00),472(TAGAAAAG,-,0.00),473(AGAAAAGG,-,0.00),474(GAAAAGGG,-,0.00),486(GGGAAAAG,-,0.00),487(GGAAAAGA,-,0.00),488(GAAAAGAT,-,0.00),489(AAAAGATG,-,0.00),598(TAAAGAAG,-,0.00),610(GAGAGAAG,-,0.00),614(GAAGTAAA,-,0.00),615(AAGTAAAA,-,0.00)
1368	chr16	4474487	4474739	+	0	NA	promoter-TSS (NM_001127206)	promoter-TSS (NM_001127206)	12	NM_001351996	57407	Hs.288969	NM_020677	ENSG00000153406	NMRAL1			120(CGCCAATCCCGA,+,0.00)		26(CGCGCTAG,+,0.00),123(CAATCCCG,-,0.00),158(CGCAGTTG,+,0.00),193(CGTCGTTT,+,0.00)		84(ACGGAAGC,-,0.00),197(GTTTCCGG,+,0.00)													178(TCCCGCGGGACT,+,0.00)
354	chr17	40070952	40071130	+	0	NA	intron (NM_199334, intron 1 of 8)	intron (NM_199334, intron 1 of 8)	8076	NM_001190918	7067	Hs.724	NM_003250	ENSG00000126351	THRA		148(ACCCCTCCTCCC,+,0.00)																34(CCTTTCTT,+,0.00),35(CTTTCTTC,+,0.00),36(TTTCTTCC,+,0.00),91(CATTTCTT,+,0.00),92(ATTTCTTT,+,0.00),93(TTTCTTTG,+,0.00),94(TTCTTTGT,+,0.00),95(TCTTTGTT,+,0.00),96(CTTTGTTC,+,0.00),97(TTTGTTCT,+,0.00),98(TTGTTCTT,+,0.00),99(TGTTCTTC,+,0.00),116(CCTTCTTC,+,0.00),117(CTTCTTCC,+,0.00),124(CCTCTTTC,+,0.00),125(CTCTTTCC,+,0.00),141(CCTTTTTA,+,0.00),142(CTTTTTAC,+,0.00),143(TTTTTACC,+,0.00),159(CATCTTTC,+,0.00),169(CCCTTTTC,+,0.00),170(CCTTTTCT,+,0.00),171(CTTTTCTC,+,0.00)
5621	chr3	170181083	170181903	+	0	NA	intron (NM_024947, intron 1 of 14)	CpG	240	NM_001308116	80012	Hs.529592	NM_024947	ENSG00000173889	PHC3		687(GAGAGGCGGGGT,-,0.00),750(CCCCCGCCCACC,+,0.00)			396(TGATGGCG,-,0.00),487(ATAGGACG,-,0.00),525(CGCAAAAG,+,0.00),627(CGCCATCT,+,0.00)		622(GCTTCCGC,+,0.00)	660(TGCGCATGCG,+,0.00),662(CGCATGCGCC,-,0.00)	745(AATCGCCC,+,0.00)			669(GCCCCCCGGCGG,-,0.00)	626(CCGCCATCTT,+,0.00)					28(CCTTTCTT,+,0.00),29(CTTTCTTT,+,0.00),30(TTTCTTTC,+,0.00),41(GTGTTTTC,+,0.00),184(GAGAAGAA,-,0.00),185(AGAAGAAG,-,0.00),186(GAAGAAGG,-,0.00),259(GTAACAAG,-,0.00),505(CTCTCTTT,+,0.00),506(TCTCTTTC,+,0.00),507(CTCTTTCC,+,0.00),526(GCAAAAGA,-,0.00),527(CAAAAGAG,-,0.00),633(CTTCTCTC,+,0.00),772(CTCTTTCT,+,0.00)
9401	chr14	49688193	49688296	+	0	NA	promoter-TSS (NM_001197331)	promoter-TSS (NM_001197331)	-30	NM_002692	5427	Hs.162777	NM_002692	ENSG00000100479	POLE2		37(GCTCCGCCCCTT,+,0.00)			5(CGCCATAT,+,0.00),10(TATTTGCG,-,0.00),18(ATTTGGCG,-,0.00)				13(TTGCGATT,-,0.00)
8875	chr6	44387122	44387765	+	0	NA	promoter-TSS (NM_001253)	promoter-TSS (NM_001253)	-263	NM_001253	988	Hs.485471	NM_001253	ENSG00000096401	CDC5L				332(TGACGTCA,+,0.00),332(TGACGTCA,-,0.00)	292(AAATTCCG,-,0.00),381(CGCTATCT,+,0.00),383(CTATCTCG,-,0.00),398(CGTAGTTT,+,0.00),529(ATATCTCG,-,0.00),548(ATTCTGCG,-,0.00),600(CGCGCTTG,+,0.00)			569(TGCGCTTGCG,+,0.00),571(CGCTTGCGCA,-,0.00)	369(AAGCGCTA,+,0.00),375(TACCGCCG,+,0.00),439(AGGCGCTT,-,0.00),453(GAGTGGTT,-,0.00),461(TGATGGTT,-,0.00),568(TTGCGCTT,-,0.00),599(TCGCGCTT,-,0.00)								388(TCGCGAGAGC,+,0.00)	50(CTATTGTT,+,0.00),51(TATTGTTT,+,0.00),52(ATTGTTTT,+,0.00),53(TTGTTTTG,+,0.00),54(TGTTTTGC,+,0.00),149(CTCTATTT,+,0.00),150(TCTATTTT,+,0.00),151(CTATTTTA,+,0.00),152(TATTTTAC,+,0.00),179(TAAATAAA,-,0.00),180(AAATAAAC,-,0.00),213(GAATAAAT,-,0.00),261(TAACAAAG,-,0.00),269(CCTTCTTC,+,0.00),402(GTTTCTTC,+,0.00),403(TTTCTTCC,+,0.00),412(TTCTGTTT,+,0.00),413(TCTGTTTT,+,0.00),414(CTGTTTTG,+,0.00),467(TTTTGTGT,+,0.00),468(TTTGTGTT,+,0.00),505(CACTTTTT,+,0.00),506(ACTTTTTC,+,0.00),507(CTTTTTCC,+,0.00),508(TTTTTCCC,+,0.00)		384(TATCTCGCGAGA,-,0.00),386(TCTCGCGAGAGC,+,0.00),530(TATCTCGCGAGA,-,0.00),532(TCTCGCGAGACT,+,0.00)			431(GGGGCGTA,+,0.00)
6868	chr5	65925127	65926034	+	0	NA	promoter-TSS (NM_001253698)	promoter-TSS (NM_001253698)	-974	NM_001006600	55914	Hs.591774	NM_018695	ENSG00000112851	ERBIN		453(GCCCCTCCCCCG,+,0.00),503(GCACCGCCCCCG,+,0.00),583(GCCCCGCCCCCG,+,0.00),589(CCCCCGCCCCCG,+,0.00),848(CTCCCGCCCCCT,+,0.00)			302(CGGCGTTG,+,0.00),652(CGCTGTTG,+,0.00)				89(CTGTGGTT,-,0.00),504(CACCGCCC,+,0.00),553(TGGCGGTT,-,0.00),643(GGGCGGTG,-,0.00)									43(GGAACAAG,-,0.00),211(GTACAAAG,-,0.00),213(ACAAAGAA,-,0.00),214(CAAAGAAA,-,0.00),215(AAAGAAAC,-,0.00),711(CTCCTTTC,+,0.00),713(CCTTTCTC,+,0.00),714(CTTTCTCT,+,0.00),715(TTTCTCTC,+,0.00),893(GAGAACAA,-,0.00),894(AGAACAAG,-,0.00)
12942	chr21	17612773	17613119	+	0	NA	promoter-TSS (NM_006806).2	promoter-TSS (NM_006806).2	-45	NM_001130914	10950	Hs.473420	NM_006806	ENSG00000154640	BTG3		173(GAGGGGAGGGGC,-,0.00),232(GAGGGGCGGTGC,-,0.00),244(CGGGGGCGGGGC,-,0.00)			81(CAAGCGCG,-,0.00),192(CGGGAAAG,+,0.00)		167(CCGGAAGA,-,0.00)		82(AAGCGCGC,+,0.00),235(GGGCGGTG,-,0.00)
9630	chr14	94026190	94026534	+	0	NA	promoter-TSS (NM_023112)	promoter-TSS (NM_023112)	22	NM_023112	78990	Hs.278815	NM_023112	ENSG00000089723	OTUB2		313(CTGGGGCGGGAC,-,0.00)		137(AGACGTCA,+,0.00)	98(CTATGACG,-,0.00),125(ATTGCCCG,-,0.00),214(ATTCTCCG,-,0.00)													4(GTTAAAAG,-,0.00),94(CTTTCTAT,+,0.00),188(CTTTGGTT,+,0.00),189(TTTGGTTT,+,0.00)
1630	chr16	67247273	67247346	+	0	NA	exon (NM_001318202, exon 1 of 24)	exon (NM_001318202, exon 1 of 24)	172	NM_013241	29109	Hs.95231	NM_013241	ENSG00000135723	FHOD1
1987	chr19	10119571	10120088	+	0	NA	promoter-TSS (NM_003755)	promoter-TSS (NM_003755)	70	NM_003755	8666	Hs.529059	NM_003755	ENSG00000130811	EIF3G					51(CGCGAATA,+,0.00),56(ATACCCCG,-,0.00),248(TTTCCGCG,-,0.00),289(CGCAAAAA,+,0.00)		330(GCGGAAGC,-,0.00),351(ACTTCCGG,+,0.00)		80(TACCGTCC,+,0.00),230(AACCGCTT,+,0.00)								400(CAGCGACACC,+,0.00)	134(GGAAACAA,-,0.00),135(GAAACAAA,-,0.00),136(AAACAAAT,-,0.00),137(AACAAATG,-,0.00),151(GAACGAAG,-,0.00),290(GCAAAAAG,-,0.00),292(AAAAAGTA,-,0.00),342(GAAAACGA,-,0.00),343(AAAACGAG,-,0.00),492(CTGATTTC,+,0.00)
4483	chr11	64643419	64644118	+	0	NA	promoter-TSS (NM_138734)	promoter-TSS (NM_138734)	-223	NM_138734	9379	Hs.372938	NM_015080	ENSG00000110076	NRXN2		194(GAGGGGAGGGGA,-,0.00),335(GCCCCTCCCCCG,+,0.00),448(TCCCCGCCCACC,+,0.00)			66(AGATTCCG,-,0.00),412(CGGGATTG,+,0.00),504(AGATGCCG,-,0.00)										398(GCTGAATAAT,-,0.00)			45(GAGGAAAG,-,0.00),401(GAATAATG,-,0.00),439(CTTTCTTC,+,0.00),440(TTTCTTCC,+,0.00)
7182	chr5	141878881	141879390	+	0	NA	promoter-TSS (NM_032420)	promoter-TSS (NM_032420)	-725	NM_002587	5097	Hs.79769	NM_002587	ENSG00000156453	PCDH1		37(ACCCCTCCCCCT,+,0.00),96(TGGGGGTGGGGC,-,0.00)			250(CGGCGTAG,+,0.00),468(CGCCATCT,+,0.00)				434(ACTCGGTT,-,0.00)																294(ATACAGTCAC,-,0.00)
84	chr17	5500612	5501335	+	0	NA	promoter-TSS (NM_001162371)	promoter-TSS (NM_001162371)	33	NM_001162371	728392	Hs.104305	NM_001162371	ENSG00000286190	LOC728392		399(GGTGGGCGGGGC,-,0.00),437(TGGGGGCGGAGC,-,0.00)			69(CGGAAAAT,+,0.00),80(CGAGATAG,+,0.00),322(CGCCGAAA,+,0.00)	606(GTCTCCATGG,+,0.00),610(CCATGGCAAC,-,0.00)	247(TCTTCCGG,+,0.00)		395(GGGCGGTG,-,0.00),644(AAACGCGA,+,0.00),709(AACCAGCC,+,0.00)									70(GGAAAATG,-,0.00),71(GAAAATGG,-,0.00),198(CTTCTTGC,+,0.00),416(CTGTATTT,+,0.00),417(TGTATTTC,+,0.00),603(TTTGTCTC,+,0.00)
5107	chr3	44584653	44585335	+	0	NA	promoter-TSS (NR_147692)	promoter-TSS (NR_147692)	30	NR_147692	110354863	Hs.157035	NM_001351732		ZNF660-ZNF197		206(GAGGGGCGGGGG,-,0.00)	138(ATCCAATGATAG,+,0.00)		59(CGCCCTAA,+,0.00),153(AAAGCCCG,-,0.00)		158(CCGGAAGG,-,0.00),622(CCTTCCGG,+,0.00)		65(AACCAAGC,+,0.00),344(TGGCGCTT,-,0.00)					304(CTGACGCAGT,+,0.00)				51(TCTCTTTC,+,0.00),52(CTCTTTCC,+,0.00),324(CTTTGTTC,+,0.00),499(CCTTTCTC,+,0.00),500(CTTTCTCT,+,0.00),501(TTTCTCTC,+,0.00),522(CCTTTGTC,+,0.00),523(CTTTGTCT,+,0.00),524(TTTGTCTT,+,0.00)
1160	chrX	123961298	123961663	+	0	NA	promoter-TSS (NR_130770)	promoter-TSS (NR_130770)	-139	NR_130770	101928402	Hs.584408	NR_130770	ENSG00000232412	LOC101928402		260(GGGGGGAGGGGA,-,0.00)							183(CTGTGGTT,-,0.00),212(TCGCGGTG,-,0.00)									90(TTCCTTTT,+,0.00),91(TCCTTTTC,+,0.00),92(CCTTTTCT,+,0.00),93(CTTTTCTC,+,0.00),94(TTTTCTCC,+,0.00),167(GAGGAAAG,-,0.00),233(GAGCAAAA,-,0.00),235(GCAAAATG,-,0.00),269(GGAGAAAG,-,0.00),270(GAGAAAGG,-,0.00),272(GAAAGGAG,-,0.00)
5108	chr3	44624860	44625369	+	0	NA	promoter-TSS (NR_136582)	promoter-TSS (NR_136582)	78	NM_001323296	10168	Hs.157035	NM_006991	ENSG00000186448	ZNF197		60(GTTCCGCCTCTC,+,0.00),132(GAGGGGCGGGGT,-,0.00)			4(AAACAGCG,-,0.00),25(CGATGTAA,+,0.00),156(CGCAGTAT,+,0.00),172(CGGCCATT,+,0.00)		148(CCGGAAGT,-,0.00),197(CCGGAAGG,-,0.00)		146(AACCGGAA,+,0.00),245(CGGCGGTA,-,0.00)									17(TTCTTGTT,+,0.00),18(TCTTGTTC,+,0.00),67(CTCTCTTC,+,0.00),84(GGGAAAAG,-,0.00),85(GGAAAAGA,-,0.00),86(GAAAAGAA,-,0.00),87(AAAAGAAA,-,0.00),88(AAAGAAAC,-,0.00),89(AAGAAACG,-,0.00),91(GAAACGAA,-,0.00),176(CATTATTC,+,0.00)
6697	chr2	240922945	240923109	+	0	NA	intron (NM_001351305, intron 4 of 31)	intron (NM_001351305, intron 4 of 31)	16691	NM_001351305	728763	Hs.647892	NM_001351305	ENSG00000226321	CROCC2		117(ACCCCTCCCCCG,+,0.00)			108(CGCTATCA,+,0.00)
10676	chr13	99087187	99087478	+	0	NA	promoter-TSS (NM_001130049)	promoter-TSS (NM_001130049)	609	NR_047482	100861541	Hs.344872	NR_047482		DOCK9-DT					155(ATACTTCG,-,0.00),172(TTATGTCG,-,0.00)				71(TGACGGTT,-,0.00),166(CCTCGGTT,-,0.00)					131(GCTGCGTCAC,-,0.00)
11987	chr9	33391195	33391464	+	0	NA	intron (NM_001318156, intron 2 of 6)	MER102a|DNA|hAT-Charlie	11239	NM_001170	364	Hs.455323	NM_001170	ENSG00000165269	AQP7						114(CCATGGCAAC,-,0.00)			192(CACCGCCC,+,0.00)								203(GTTGCCGCTC,-,0.00)	21(GTTTTGTT,+,0.00),22(TTTTGTTT,+,0.00),23(TTTGTTTA,+,0.00),36(CTTGGTTT,+,0.00),37(TTGGTTTT,+,0.00),45(GAAGAACA,-,0.00),46(AAGAACAG,-,0.00),48(GAACAGAA,-,0.00),49(AACAGAAG,-,0.00),57(TTTCCTTC,+,0.00),61(CTTCTCTC,+,0.00),71(GAAAAATG,-,0.00),72(AAAAATGA,-,0.00),73(AAAATGAG,-,0.00)
9398	chr14	49620203	49621049	+	0	NA	promoter-TSS (NM_001001)	promoter-TSS (NM_001001)	0	NM_001001	6166	Hs.444749	NM_001001	ENSG00000165502	RPL36AL		546(AAGGGGCGGGCC,-,0.00)	476(AACCAATAGGCA,+,0.00)		95(CGTAGTAT,+,0.00),241(TAAGGCCG,-,0.00),363(AAACAGCG,-,0.00),540(CGGTCTAA,+,0.00),757(TTTTTCCG,-,0.00)		439(GCGGAAGT,-,0.00)		50(CTACGGTT,-,0.00),84(AACCACAT,+,0.00),356(TACCGAGA,+,0.00),450(AACTGCAC,+,0.00),476(AACCAATA,+,0.00),527(AAGCACCA,+,0.00),534(AACCAACG,+,0.00),594(GGGCAGTT,-,0.00),733(GTGCGGTT,-,0.00)								43(GTTGTAGCTA,-,0.00)	2(CCATTTTC,+,0.00),3(CATTTTCC,+,0.00),103(CACTTTTC,+,0.00),105(CTTTTCCC,+,0.00),207(CCTTTTTC,+,0.00),208(CTTTTTCC,+,0.00),209(TTTTTCCT,+,0.00),237(GAACTAAG,-,0.00),360(GAGAAACA,-,0.00),361(AGAAACAG,-,0.00),428(GGAAGAAA,-,0.00),429(GAAGAAAC,-,0.00),430(AAGAAACA,-,0.00),431(AGAAACAG,-,0.00),432(GAAACAGG,-,0.00),755(GCTTTTTC,+,0.00),756(CTTTTTCC,+,0.00)	457(CCTGAGCGACAG,+,0.00)						669(GCCCCTGTAA,+,0.00)
11836	chr4	169049117	169049322	+	0	NA	Intergenic	Intergenic	-38964	NM_032783	84869	Hs.659311	NM_032783	ENSG00000145439	CBR4				53(TGACATCA,-,0.00)					102(AACAGCCC,+,0.00)									86(CTTTCATC,+,0.00),99(GCAAACAG,-,0.00),125(CTGTTTCT,+,0.00),126(TGTTTCTT,+,0.00),127(GTTTCTTT,+,0.00),128(TTTCTTTC,+,0.00),129(TTCTTTCT,+,0.00),130(TCTTTCTT,+,0.00),131(CTTTCTTT,+,0.00),132(TTTCTTTC,+,0.00),133(TTCTTTCT,+,0.00),134(TCTTTCTT,+,0.00),135(CTTTCTTT,+,0.00),136(TTTCTTTC,+,0.00),137(TTCTTTCT,+,0.00),138(TCTTTCTT,+,0.00),139(CTTTCTTT,+,0.00),140(TTTCTTTC,+,0.00),141(TTCTTTCT,+,0.00),142(TCTTTCTT,+,0.00),143(CTTTCTTT,+,0.00),144(TTTCTTTT,+,0.00),145(TTCTTTTT,+,0.00),146(TCTTTTTT,+,0.00),147(CTTTTTTT,+,0.00),148(TTTTTTTT,+,0.00),149(TTTTTTTT,+,0.00),150(TTTTTTTT,+,0.00),151(TTTTTTTG,+,0.00),152(TTTTTTGA,+,0.00)
8859	chr6	43635780	43635899	+	0	NA	promoter-TSS (NM_014628)	promoter-TSS (NM_014628)	-1	NM_014628	9587	Hs.122346	NM_014628	ENSG00000124688	MAD2L1BP					94(TGATGGCG,-,0.00)		14(CCGGAAGT,-,0.00)		65(AACCGCAA,+,0.00)									55(CCTTTATT,+,0.00),56(CTTTATTC,+,0.00),57(TTTATTCT,+,0.00)
8095	chr10	43436747	43437297	+	0	NA	promoter-TSS (NM_001355450)	promoter-TSS (NM_001355450)	-89	NM_001355444	642819	Hs.719657	NM_001355444	ENSG00000243660	ZNF487		98(GCCCCGCCCCCG,+,0.00),339(GCCCCGCCCCTC,+,0.00),355(GCCCCGCCCAGG,+,0.00)			85(CAATGGCG,-,0.00)	380(GTTTCCATGG,+,0.00)	286(GCTTCCGG,+,0.00),290(CCGGAAGC,-,0.00)									241(CGTGGCATAG,-,0.00)		176(GAAGAAGG,-,0.00),207(GACAAGAG,-,0.00)
11900	chr9	2621198	2622066	+	0	NA	promoter-TSS (NM_001322226)	promoter-TSS (NM_001322226)	-155	NM_001018056	7436	Hs.370422	NM_003383	ENSG00000147852	VLDLR		556(ACCACGCCCCCT,+,0.00),668(TCCCCACCCCCT,+,0.00)	311(AGCCAACCAGCG,+,0.00)		284(CGGGATTG,+,0.00),375(CTAGAGCG,-,0.00)	80(CCCTGGAAAC,-,0.00)			87(AACTGCAA,+,0.00),127(AGGCGGTG,-,0.00),137(AACAGCAA,+,0.00)									13(GAAGAAGA,-,0.00),72(CTTGTTGC,+,0.00),266(GAAATTAG,-,0.00),503(GAAAGGAG,-,0.00),650(CTCTCTTC,+,0.00),726(CATTATTT,+,0.00),727(ATTATTTT,+,0.00),728(TTATTTTC,+,0.00),729(TATTTTCT,+,0.00),731(TTTTCTGC,+,0.00),830(CTCTTCTT,+,0.00),831(TCTTCTTC,+,0.00),832(CTTCTTCC,+,0.00)					109(CACGCCCC,-,0.00),558(CACGCCCC,-,0.00)
11356	chr20	64327811	64328290	+	0	NA	Intergenic	CpG	37665	NR_040415	140849	Hs.745565	NR_040415		LINC00266-1		331(GCGGGGCGGGGC,-,0.00),354(GCCCCACCCCCA,+,0.00),365(ACCCCACCCCCT,+,0.00)		423(TGGCGTCA,-,0.00)					7(CTGCGGTT,-,0.00)
3388	chr1	109667919	109668180	+	0	NA	promoter-TSS (NM_001142368)	promoter-TSS (NM_001142368)	-8	NM_000848	2946	Hs.279837	NM_000848	ENSG00000213366	GSTM2		88(GTGGGGCGGGGT,-,0.00),149(GCCCCGCCCCGC,+,0.00)							187(AACCAGCA,+,0.00),250(GGGCGGTG,-,0.00)
11084	chr20	20492590	20492861	+	0	NA	intron (NM_020343, intron 36 of 39)	intron (NM_020343, intron 36 of 39)	124621	NM_002196	3642	Hs.89584	NM_002196	ENSG00000173404	INSM1					114(CGGCCTTT,+,0.00),128(ATTGTCCG,-,0.00),134(CGTAATAT,+,0.00)				58(TGGCGGTA,-,0.00),230(TCACGGTT,-,0.00)	241(GATAATTA,-,0.00),243(TAATTATA,+,0.00),256(TAATTAAT,+,0.00)								94(CCTTTGTC,+,0.00),95(CTTTGTCC,+,0.00),190(CATTGTTT,+,0.00),191(ATTGTTTT,+,0.00),192(TTGTTTTC,+,0.00),193(TGTTTTCT,+,0.00),194(GTTTTCTC,+,0.00),195(TTTTCTCT,+,0.00),196(TTTCTCTC,+,0.00),209(CTTTGTTG,+,0.00),216(GAGCAAAG,-,0.00)
1464	chr16	28292081	28292636	+	0	NA	promoter-TSS (NM_001024401)	promoter-TSS (NM_001024401)	-167	NM_001024401	388228	Hs.97837	NM_001024401	ENSG00000188322	SBK1		26(GCTCCGCCCCAC,+,0.00),246(AGGGGGTGGGGG,-,0.00),360(AAGGGGCGGGCG,-,0.00),386(GGAGGGCGGAGC,-,0.00),429(GGAGGGCGGAGC,-,0.00)			272(AATCTGCG,-,0.00),322(CGCGCTTG,+,0.00)		241(CCGGAAGG,-,0.00)	322(CGCGCTTGCG,+,0.00),324(CGCTTGCGCG,-,0.00)	321(GCGCGCTT,-,0.00)			143(GCCCCCTCGTGG,-,0.00)				125(CTCTGTAACC,+,0.00)		164(TAGAAAAG,-,0.00),165(AGAAAAGG,-,0.00),166(GAAAAGGA,-,0.00),167(AAAAGGAG,-,0.00),355(GGACAAAG,-,0.00),356(GACAAAGG,-,0.00)
3941	chr1	211259681	211259914	+	0	NA	promoter-TSS (NM_018254)	promoter-TSS (NM_018254)	-150	NM_018254	55758	Hs.356399	NM_018254	ENSG00000117625	RCOR3		95(TCCCCTCCCCCA,+,0.00),126(CTCCCGCCCTCC,+,0.00)															29(CAGCGACGAC,+,0.00)
3062	chr1	37514682	37514796	+	0	NA	promoter-TSS (NM_022756)	promoter-TSS (NM_022756)	27	NM_001270876	64769	Hs.17118	NM_022756	ENSG00000163875	MEAF6					26(CGGGATCT,+,0.00)								58(TCGCCATGTT,+,0.00)					47(CTTGTTGT,+,0.00)
4622	chr11	74948919	74949401	+	0	NA	promoter-TSS (NM_182969)	promoter-TSS (NM_182969)	-69	NM_001270380	143570	Hs.370145	NM_182969	ENSG00000166435	XRRA1			314(AGCCAATCGGCT,+,0.00)		126(CGCTATCT,+,0.00),140(CGCCTTAG,+,0.00),148(TAACTGCG,-,0.00),264(AAACTACG,-,0.00),365(AGATGGCG,-,0.00),438(CAACTGCG,-,0.00)			74(CGCGCCTGCG,+,0.00)	149(AACTGCGA,+,0.00),182(AACCGACG,+,0.00),429(TGGTGCTT,-,0.00)				364(AAGATGGCGG,-,0.00)					128(CTATCTTC,+,0.00)
1523	chr16	30814445	30814551	+	0	NA	Intergenic	CpG	-27293	NM_001345970	23361	Hs.301094	NM_001080417	ENSG00000102870	ZNF629			77(AGCCAATCCCAG,+,0.00)		66(TTACAACG,-,0.00)				21(AACCGGGC,+,0.00)
9671	chr14	102304968	102304991	+	0	NA	non-coding (NR_148555, exon 1 of 9)	non-coding (NR_148555, exon 1 of 9)	185	NM_001353829	5891	Hs.36859	NM_014226	ENSG00000080823	MOK							8(GCGGAAGC,-,0.00)
12793	chr15	75625550	75626090	+	0	NA	promoter-TSS (NM_005701)	promoter-TSS (NM_005701)	-95	NM_005701	10073	Hs.21577	NM_005701	ENSG00000169371	SNUPN		185(GGTCCGCCCTCC,+,0.00),196(CCCCCGCCCCCA,+,0.00)	454(CGCCAATGGGAG,+,0.00)		302(CGTTATTT,+,0.00),305(TATTTCCG,-,0.00),454(CGCCAATG,+,0.00)		249(GTTTCCGG,+,0.00)		119(AACCGAGG,+,0.00)									302(CGTTATTT,+,0.00),303(GTTATTTC,+,0.00),304(TTATTTCC,+,0.00),355(CTTCTTGC,+,0.00),364(TTTGCTTT,+,0.00),428(GAACACAA,-,0.00),429(AACACAAG,-,0.00),447(CTCCTTTC,+,0.00)			363(ATTTGCTT,+,0.00)
10406	chr7	152759568	152760469	+	0	NA	5' UTR (NM_001350942, exon 1 of 12)	5' UTR (NM_001350942, exon 1 of 12)	266	NM_020445	57180	Hs.647117	NM_020445	ENSG00000133627	ACTR3B		116(GGGAGGCGGGGC,-,0.00),629(CCCCCGCCCACG,+,0.00)	137(TTCTGATTGGCC,-,0.00)	159(TGACGTCA,+,0.00),159(TGACGTCA,-,0.00),523(TGACGTCG,-,0.00),776(TAACGTCA,+,0.00),776(TAACGTCA,-,0.00)	82(AGATGGCG,-,0.00),142(ATTGGCCG,-,0.00),526(CGTCGTAA,+,0.00),571(AAAGCACG,-,0.00),714(CGGGATCT,+,0.00)								81(AAGATGGCGC,-,0.00)					7(GTTAAAAA,-,0.00),9(TAAAAATA,-,0.00),10(AAAAATAA,-,0.00),11(AAAATAAA,-,0.00),12(AAATAAAC,-,0.00),566(GAGGAAAA,-,0.00),567(AGGAAAAG,-,0.00),569(GAAAAGCA,-,0.00),881(TTCTTTAC,+,0.00)					123(GGGGCGTG,+,0.00)
7230	chr5	154190143	154190520	+	0	NA	promoter-TSS (NM_198321)	promoter-TSS (NM_198321)	-402	NM_198321	55568	Hs.631797	NM_017540	ENSG00000164574	GALNT10		311(AGAGGGCGGGGG,-,0.00)			285(CAACTCCG,-,0.00)				367(AAGCGCTC,+,0.00)									140(CTATTTGC,+,0.00)			142(ATTTGCAT,+,0.00)
8747	chr6	32190131	32190597	+	0	NA	promoter-TSS (NM_002586).4	promoter-TSS (NM_002586).4	-162	NM_002586	5089	Hs.509545	NM_002586	ENSG00000204304	PBX2		102(TGGGGGAGGGGA,-,0.00),161(TGGGGGCGGAGA,-,0.00)			290(CGGCCTAG,+,0.00),453(TAAAACCG,-,0.00)		283(ACTTCCGC,+,0.00)		456(AACCGAAG,+,0.00)									0(GAGAAAAT,-,0.00),1(AGAAAATG,-,0.00),2(GAAAATGG,-,0.00),134(GAGAAGAG,-,0.00),136(GAAGAGAG,-,0.00),182(AGAAACAG,-,0.00),183(GAAACAGA,-,0.00),184(AAACAGAG,-,0.00),255(GAAAGATA,-,0.00),410(CATATTTC,+,0.00),412(TATTTCTT,+,0.00),414(TTTCTTGT,+,0.00),415(TTCTTGTT,+,0.00),416(TCTTGTTC,+,0.00),417(CTTGTTCT,+,0.00),450(AATTAAAA,-,0.00)							324(GCGTCTGTCA,+,0.00)
6760	chr5	19270238	19270391	+	0	NA	Intergenic	LTR69|LTR|ERVL	615958	NM_001291957	1016	Hs.317632	NM_004934	ENSG00000145526	CDH18				58(CTACGTCA,+,0.00)		115(CCATGACAAC,-,0.00)										58(CTACGTCACG,+,0.00)		26(ACGAAAAG,-,0.00),119(GACAACAG,-,0.00)
10816	chr18	22933169	22933477	+	0	NA	promoter-TSS (NR_039895)	promoter-TSS (NR_039895)	-5	NM_002894	5932	Hs.546282	NM_002894	ENSG00000101773	RBBP8		132(AAGGGGCGTGAC,-,0.00)		162(TGACGTCG,-,0.00)	225(CGGCCTTA,+,0.00),230(TTAAAGCG,-,0.00),232(AAAGCGCG,-,0.00),294(AAAGGGCG,-,0.00)													290(GGGAAAAG,-,0.00),291(GGAAAAGG,-,0.00),292(GAAAAGGG,-,0.00),301(GAAAGAGA,-,0.00)					134(GGGGCGTG,+,0.00)
8249	chr10	79826448	79826910	+	0	NA	promoter-TSS (NR_120613)	promoter-TSS (NR_120613)	-85	NR_120613	101060691	Hs.440648	NR_120611	ENSG00000225484	NUTM2B-AS1			180(GCTTTATTGGCT,-,0.00)		109(CGCGGAAA,+,0.00),179(CGCTTTAT,+,0.00)				176(GTGCGCTT,-,0.00)		404(GGGAGTCGTAGT,-,0.00)							62(GAAGAATG,-,0.00),181(CTTTATTG,+,0.00),260(GGAATAAA,-,0.00),261(GAATAAAG,-,0.00),262(AATAAAGA,-,0.00),263(ATAAAGAG,-,0.00),265(AAAGAGAG,-,0.00)
11661	chr4	103076726	103076841	+	0	NA	promoter-TSS (NM_178833)	promoter-TSS (NM_178833)	-22	NM_178833	133308	Hs.546482	NM_178833	ENSG00000164038	SLC9B2				35(TGACGAGA,-,0.00)					43(CACCGCGA,+,0.00)									107(CTTGTTTT,+,0.00),108(TTGTTTTA,+,0.00)
13126	chr12	8081844	8082775	+	0	NA	promoter-TSS (NR_024260)	promoter-TSS (NR_024260)	35	NM_015509	25977	Hs.555927	NM_015509	ENSG00000089818	NECAP1		377(TCTCCGCCTCCC,+,0.00),391(GCTCCGCCTCCG,+,0.00)		489(AGACGTCA,+,0.00)	95(AAAATCCG,-,0.00),160(AGATGGCG,-,0.00),216(CGCACTTG,+,0.00),366(CGCGCTTT,+,0.00),401(CGGTCTTA,+,0.00),443(AGATGGCG,-,0.00),525(CAACCGCG,-,0.00),529(CGCGGTTA,+,0.00),544(TAACCCCG,-,0.00),731(CGTTTTTT,+,0.00)		341(GCGGAAGT,-,0.00)		163(TGGCGCTT,-,0.00),365(TCGCGCTT,-,0.00),526(AACCGCGG,+,0.00),528(CCGCGGTT,-,0.00)				159(AAGATGGCGC,-,0.00),442(AAGATGGCGA,-,0.00)				361(GTTGTCGCGC,-,0.00)	49(CCTCTTTT,+,0.00),50(CTCTTTTC,+,0.00),51(TCTTTTCT,+,0.00),52(CTTTTCTG,+,0.00),53(TTTTCTGC,+,0.00),90(GTAAGAAA,-,0.00),91(TAAGAAAA,-,0.00),92(AAGAAAAT,-,0.00),166(CGCTTTTC,+,0.00),168(CTTTTCGT,+,0.00),322(GAAACTAA,-,0.00),354(AACAGAAG,-,0.00),591(CTTCCTTC,+,0.00),720(CATATTTC,+,0.00),730(CCGTTTTT,+,0.00),731(CGTTTTTT,+,0.00),732(GTTTTTTT,+,0.00),733(TTTTTTTT,+,0.00),734(TTTTTTTT,+,0.00),735(TTTTTTTT,+,0.00),736(TTTTTTTT,+,0.00),737(TTTTTTTG,+,0.00),738(TTTTTTGT,+,0.00),739(TTTTTGTT,+,0.00),740(TTTTGTTT,+,0.00),741(TTTGTTTT,+,0.00),742(TTGTTTTG,+,0.00),743(TGTTTTGT,+,0.00),744(GTTTTGTT,+,0.00),745(TTTTGTTT,+,0.00),746(TTTGTTTT,+,0.00),747(TTGTTTTT,+,0.00),748(TGTTTTTT,+,0.00),749(GTTTTTTA,+,0.00),750(TTTTTTAT,+,0.00),751(TTTTTATT,+,0.00),752(TTTTATTA,+,0.00),773(CGTTATTC,+,0.00),866(CTTTCATT,+,0.00),867(TTTCATTC,+,0.00),910(CCTTTCTC,+,0.00),911(CTTTCTCT,+,0.00),912(TTTCTCTC,+,0.00)
12037	chr9	37422223	37422294	+	0	NA	promoter-TSS (NM_012203)	promoter-TSS (NM_012203)	-438	NM_012203	9380	Hs.155742	NM_012203	ENSG00000137106	GRHPR									16(TGACGGTG,-,0.00)
7606	chr8	58145548	58146127	+	0	NA	intron (NM_147189, intron 4 of 4)	CpG	126264	NR_105005	101929528	Hs.563551	NR_105005	ENSG00000253281	LOC101929528		263(CAGGGGCGGGGC,-,0.00),268(GCGGGGCGGGGG,-,0.00)	85(CACCAATCCGGA,+,0.00)	310(TGATGTCA,+,0.00)	219(CGGGAAAA,+,0.00),285(CGGGGTTT,+,0.00),334(CGCGGTTG,+,0.00),517(CGGTTAAT,+,0.00)				58(AACCGGGC,+,0.00),225(AACAGCTA,+,0.00),333(CCGCGGTT,-,0.00),337(GGTTGGTT,-,0.00),514(TGGCGGTT,-,0.00)	521(TAATGAGC,+,0.00)								48(GAGAAATG,-,0.00),133(CCTTTCTT,+,0.00),134(CTTTCTTT,+,0.00),135(TTTCTTTC,+,0.00),136(TTCTTTCT,+,0.00),137(TCTTTCTT,+,0.00),138(CTTTCTTC,+,0.00),139(TTTCTTCC,+,0.00),221(GGAAAACA,-,0.00),222(GAAAACAG,-,0.00),342(GTTGTTTT,+,0.00),343(TTGTTTTG,+,0.00),344(TGTTTTGT,+,0.00),346(TTTTGTGT,+,0.00),347(TTTGTGTT,+,0.00),348(TTGTGTTT,+,0.00),349(TGTGTTTC,+,0.00),373(GAACACAA,-,0.00),374(AACACAAA,-,0.00),375(ACACAAAG,-,0.00),412(GAGAAGAA,-,0.00),413(AGAAGAAA,-,0.00),414(GAAGAAAG,-,0.00),415(AAGAAAGG,-,0.00),417(GAAAGGAG,-,0.00),436(GATTAAAG,-,0.00),461(CCTTTTTG,+,0.00),462(CTTTTTGT,+,0.00),463(TTTTTGTG,+,0.00),464(TTTTGTGC,+,0.00),489(GGAGAAAA,-,0.00),490(GAGAAAAG,-,0.00),492(GAAAAGTG,-,0.00)
8200	chr10	72273081	72273235	+	0	NA	promoter-TSS (NM_019058)	promoter-TSS (NM_019058)	-766	NM_019058	54541	Hs.744875	NM_019058	ENSG00000168209	DDIT4									100(AACCACTC,+,0.00),128(GAGCAGTT,-,0.00)
13715	chr12	120761533	120761803	+	0	NA	TTS (NM_139015)	TTS (NM_139015)	35842	NM_001302554	35	Hs.507076	NM_000017	ENSG00000122971	ACADS				169(TGACGTAA,+,0.00),169(TGACGTAA,-,0.00)					175(AAACGCTA,+,0.00)								112(GATGTCCCTA,-,0.00)	37(AGAAAGAG,-,0.00),38(GAAAGAGA,-,0.00),55(CTTCCTTC,+,0.00),189(ACAAAACA,-,0.00),190(CAAAACAG,-,0.00),191(AAAACAGA,-,0.00),192(AAACAGAA,-,0.00),193(AACAGAAA,-,0.00),263(TTCTATTT,+,0.00)
11864	chr4	183099024	183099265	+	0	NA	promoter-TSS (NM_024949)	promoter-TSS (NM_024949)	55	NR_024008	152641	Hs.745108	NM_153008	ENSG00000251359	WWC2-AS2		182(ACGGGGCGGAGG,-,0.00)						29(TGCGCATGCA,+,0.00),52(GGCGCATGCT,+,0.00)													57(ATGCTAAT,-,0.00),68(ATGCAAAT,-,0.00)
8898	chr6	53061564	53061990	+	0	NA	promoter-TSS (NM_016513)	promoter-TSS (NM_016513)	25	NM_016513	22858	Hs.417022	NM_014920	ENSG00000112144	ICK		54(GGCCCGCCCCTG,+,0.00)			11(AAATCCCG,-,0.00)													230(CCGTTTTC,+,0.00),231(CGTTTTCC,+,0.00),250(GGAAAACA,-,0.00),251(GAAAACAA,-,0.00),252(AAAACAAA,-,0.00),253(AAACAAAC,-,0.00),254(AACAAACA,-,0.00),255(ACAAACAA,-,0.00),256(CAAACAAA,-,0.00),257(AAACAAAA,-,0.00),258(AACAAAAG,-,0.00),259(ACAAAAGG,-,0.00),306(GGGAAAAG,-,0.00)
11231	chr20	46021566	46022359	+	0	NA	non-coding (NR_147699, exon 1 of 3)	non-coding (NR_147699, exon 1 of 3)	111	NR_147699	109729184	Hs.675276	NR_147699	ENSG00000204044	SLC12A5-AS1		83(GGGGGGCGGGCG,-,0.00),332(AGGGGGCGGGGC,-,0.00),365(AGGGGGAGGGGC,-,0.00),415(CGGGGGCGGGGA,-,0.00),510(AGGGGGAGGGGC,-,0.00),531(GGTGGGCGTGGC,-,0.00),552(AAGGGGTGGGGC,-,0.00),590(AGGGGGCGGGTC,-,0.00),652(AAGGGGCGGGGA,-,0.00)		310(AGACGTCA,+,0.00)	116(CGCTCTTT,+,0.00),190(TTTCCGCG,-,0.00),611(AAAGGCCG,-,0.00)				523(AAACGCGA,+,0.00),774(GGTTGGTT,-,0.00)									118(CTCTTTCT,+,0.00),119(TCTTTCTC,+,0.00),120(CTTTCTCC,+,0.00),186(CTCCTTTC,+,0.00),472(GAAACCAA,-,0.00),473(AAACCAAG,-,0.00),707(GGGAAAAA,-,0.00),708(GGAAAAAG,-,0.00),709(GAAAAAGG,-,0.00),710(AAAAAGGG,-,0.00)
8605	chr6	16322722	16323098	+	0	NA	intron (NM_000332, intron 8 of 8)	intron (NM_000332, intron 8 of 8)	84323	NM_006877	2766	Hs.484741	NM_006877	ENSG00000137198	GMPR				109(TGATGTCA,+,0.00)	138(CGGTAAAG,+,0.00),186(CTACAGCG,-,0.00)													78(AAACACAG,-,0.00),177(CTTTTGTT,+,0.00),178(TTTTGTTT,+,0.00),179(TTTGTTTC,+,0.00),180(TTGTTTCT,+,0.00),235(CCTTTCTT,+,0.00),236(CTTTCTTT,+,0.00),237(TTTCTTTG,+,0.00)
3327	chr1	94237508	94237792	+	0	NA	promoter-TSS (NM_001328667)	promoter-TSS (NM_001328667)	-66	NM_001328667	9411	Hs.483238	NM_004815	ENSG00000137962	ARHGAP29		130(GCCCCGCCCCCT,+,0.00),169(CGGGGGCGGGGC,-,0.00)	149(AGCCCATTGGCC,-,0.00)						85(CACCGCCC,+,0.00),100(TACCGCCA,+,0.00),114(CACCGCCC,+,0.00)						154(ATTGGCCCGC,+,0.00)
6948	chr5	87944633	87944953	+	0	NA	Intergenic	Intergenic	282751	NR_149089	111082994	Hs.544037	NR_149089		LINC02488		165(GCGGGGCGGGCC,-,0.00)		213(TGATGTCA,+,0.00)	37(AAATAACG,-,0.00)	58(CCTTGGAAAC,-,0.00)												34(GTAAAATA,-,0.00),35(TAAAATAA,-,0.00),36(AAAATAAC,-,0.00),37(AAATAACG,-,0.00),62(GGAAACAA,-,0.00),63(GAAACAAT,-,0.00),64(AAACAATG,-,0.00),71(GATAACAA,-,0.00),72(ATAACAAG,-,0.00),111(TAATTTTC,+,0.00),136(AAAGGAAA,-,0.00),147(GAACACAA,-,0.00),148(AACACAAA,-,0.00),149(ACACAAAG,-,0.00),190(GCAAACAA,-,0.00),191(CAAACAAG,-,0.00),249(CAATTTTT,+,0.00),250(AATTTTTC,+,0.00),251(ATTTTTCC,+,0.00),252(TTTTTCCC,+,0.00),279(CTATTTGT,+,0.00),282(TTTGTATT,+,0.00),283(TTGTATTC,+,0.00)
4060	chr1	234523590	234523943	+	0	NA	Intergenic	Intergenic	8013	NR_038426	100506795	Hs.448989	NR_038426	ENSG00000231768	LINC01354									79(TGTCTGTT,-,0.00)									31(GTGTTTTT,+,0.00),32(TGTTTTTG,+,0.00),39(GGAAAAGG,-,0.00),40(GAAAAGGA,-,0.00),41(AAAAGGAA,-,0.00),42(AAAGGAAA,-,0.00),43(AAGGAAAA,-,0.00),44(AGGAAAAG,-,0.00),45(GGAAAAGA,-,0.00),46(GAAAAGAG,-,0.00),97(GGAAACAA,-,0.00),98(GAAACAAC,-,0.00),169(CCGTTTTT,+,0.00),170(CGTTTTTA,+,0.00),171(GTTTTTAC,+,0.00),299(CCTTTTAT,+,0.00),300(CTTTTATA,+,0.00),308(GAAGATAG,-,0.00),320(GGGAAAAA,-,0.00),321(GGAAAAAA,-,0.00),322(GAAAAAAT,-,0.00),323(AAAAAATA,-,0.00),324(AAAAATAC,-,0.00),325(AAAATACA,-,0.00)			222(ATGCTAAT,-,0.00)
8724	chr6	30907995	30908269	+	0	NA	promoter-TSS (NM_001517).5	promoter-TSS (NM_001517).5	-75	NM_001517	2968	Hs.485070	NM_001517	ENSG00000213780	GTF2H4					41(CGCTCAAT,+,0.00),92(CGGGATTT,+,0.00)				9(AACCAACT,+,0.00)		93(GGGATTTGTAGT,-,0.00),145(ACTCCAATTCCC,+,0.00)							46(AATTAAAA,-,0.00),47(ATTAAAAG,-,0.00),64(CTCCTTTC,+,0.00),132(GAGCAAAG,-,0.00),187(CTATTCTC,+,0.00),203(CACTTTTC,+,0.00),230(CTTCTCTT,+,0.00),231(TTCTCTTC,+,0.00)
13284	chr12	49234408	49234579	+	0	NA	intron (NM_001303114, intron 1 of 3)	intron (NM_001303114, intron 1 of 3)	6474	NM_001303116	84790	Hs.652390	NM_032704	ENSG00000167553	TUBA1C									59(CTGTGGTT,-,0.00)									47(GCAGAAAG,-,0.00),50(GAAAGGAG,-,0.00),77(CTTTGCTT,+,0.00),78(TTTGCTTC,+,0.00)
11271	chr20	50794800	50795051	+	0	NA	promoter-TSS (NM_198799)	promoter-TSS (NM_198799)	31	NM_198799	55653	Hs.381178	NM_017843	ENSG00000124243	BCAS4		164(GCCCCGCCTCCG,+,0.00),205(CGGGGGCGGGGC,-,0.00)										93(CCACTGGGTGGC,+,0.00)						1(TAAAAGAG,-,0.00)
10102	chr7	98106654	98107054	+	0	NA	promoter-TSS (NM_014916)	promoter-TSS (NM_014916)	-8	NM_014916	22853	Hs.444179	NM_014916	ENSG00000164715	LMTK2		126(GATGGGCGGGGC,-,0.00),190(ATCCCGCCCCCG,+,0.00)		204(CTACGTCA,+,0.00)	334(TTTCTGCG,-,0.00),375(CGAGGTTT,+,0.00)									213(ATGACGCAGC,+,0.00)		204(CTACGTCACA,+,0.00)		8(TCTTCTTT,+,0.00),9(CTTCTTTA,+,0.00),10(TTCTTTAC,+,0.00),17(CATTTTCC,+,0.00),24(CTGTATTT,+,0.00),25(TGTATTTT,+,0.00),26(GTATTTTT,+,0.00),27(TATTTTTC,+,0.00),39(TAAAATAA,-,0.00),40(AAAATAAT,-,0.00)
3492	chr1	147172013	147172904	+	0	NA	promoter-TSS (NM_005399)	promoter-TSS (NM_005399)	12	NM_005399	5565	Hs.50732	NM_005399	ENSG00000131791	PRKAB2		217(GCCCCGCCCCTG,+,0.00)			155(CTACCGCG,-,0.00),250(ATTCCCCG,-,0.00),316(ATACCCCG,-,0.00),730(CGGGATAA,+,0.00),850(CTACCCCG,-,0.00)				457(TGGCTGTT,-,0.00),741(GAGCGCTT,-,0.00)			681(CCAGGAGGGGGC,+,0.00)						481(CAATAAAG,-,0.00),733(GATAATAG,-,0.00),846(CTTTCTAC,+,0.00),875(CGTTTTCT,+,0.00)
7291	chr5	175288066	175288300	+	0	NA	Intergenic	Intergenic	155999	NM_000794	1812	Hs.2624	NM_000794	ENSG00000184845	DRD1					179(CGGCATAT,+,0.00)				14(AACCACAG,+,0.00)									75(GTATTTTC,+,0.00),76(TATTTTCC,+,0.00),78(TTTTCCTC,+,0.00),110(TATTTTGC,+,0.00),112(TTTTGCTT,+,0.00),113(TTTGCTTC,+,0.00)				182(CATATGGT,+,0.00)
426	chr17	44070510	44070984	+	0	NA	promoter-TSS (NM_001319945)	promoter-TSS (NM_001319945)	17	NM_138387	92579	Hs.294005	NM_138387	ENSG00000141349	G6PC3		304(TGGGGGCGGGGC,-,0.00),332(GCGGGGCGGGGC,-,0.00)			192(CGCCTTTA,+,0.00)				120(AACCGCAC,+,0.00),189(AAACGCCT,+,0.00),237(AACCGGAG,+,0.00)									16(GGAAAGAA,-,0.00),17(GAAAGAAT,-,0.00),231(GAGGAAAA,-,0.00),234(GAAAACCG,-,0.00),257(GGAAACAG,-,0.00),406(CTGGTTTC,+,0.00)
6817	chr5	45696247	45696551	+	0	NA	promoter-TSS (NM_021072)	promoter-TSS (NM_021072)	-19	NM_021072	348980	Hs.353176	NM_021072	ENSG00000164588	HCN1
12734	chr15	68820798	68821132	+	0	NA	promoter-TSS (NM_006305)	promoter-TSS (NM_006305)	-70	NM_006305	8125	Hs.458747	NM_006305	ENSG00000140350	ANP32A		111(TGGAGGCGGGAT,-,0.00),222(AATGGGCGGGCT,-,0.00)	155(AGCCAATCGCCG,+,0.00),186(AGCCAATGGCAG,+,0.00),218(GACCAATGGGCG,+,0.00)		6(AAACCCCG,-,0.00),26(CGCGTTTT,+,0.00),117(CGGGATCT,+,0.00),159(AATCGCCG,-,0.00),222(AATGGGCG,-,0.00),255(CGGCCATT,+,0.00)				60(GCTCGGTT,-,0.00),183(AACAGCCA,+,0.00)
4867	chr11	125517214	125517478	+	0	NA	Intergenic	Intergenic	-21036	NM_022549	9638	Hs.224008	NM_005103	ENSG00000149557	FEZ1		232(GAGGGGAGGGAC,-,0.00)				104(GTTGCCATGC,+,0.00),121(GTTCCCATGG,+,0.00)												8(GAAGGAAG,-,0.00),85(CCTTTCTT,+,0.00),86(CTTTCTTA,+,0.00),87(TTTCTTAT,+,0.00),165(CTTTTATC,+,0.00),166(TTTTATCT,+,0.00),174(ACCAAAAG,-,0.00),176(CAAAAGAG,-,0.00),177(AAAAGAGA,-,0.00),178(AAAGAGAA,-,0.00),179(AAGAGAAA,-,0.00),180(AGAGAAAG,-,0.00),181(GAGAAAGG,-,0.00),189(GAAACTAA,-,0.00),190(AAACTAAA,-,0.00),208(GGAAAGAA,-,0.00),209(GAAAGAAA,-,0.00),210(AAAGAAAA,-,0.00),211(AAGAAAAA,-,0.00),212(AGAAAAAA,-,0.00),213(GAAAAAAA,-,0.00),214(AAAAAAAA,-,0.00),215(AAAAAAAA,-,0.00),216(AAAAAAAA,-,0.00),217(AAAAAAAA,-,0.00),218(AAAAAAAA,-,0.00),219(AAAAAAAA,-,0.00),220(AAAAAAAA,-,0.00),221(AAAAAAAA,-,0.00),222(AAAAAAAA,-,0.00),223(AAAAAAAG,-,0.00),224(AAAAAAGG,-,0.00),225(AAAAAGGG,-,0.00)
6687	chr2	238320188	238320577	+	0	NA	promoter-TSS (NM_015650)	promoter-TSS (NM_015650)	-136	NM_015650	26146	Hs.631898	NM_015650	ENSG00000204104	TRAF3IP1		129(TCCCCGCCCCGC,+,0.00),231(AGGGGGCGGGGC,-,0.00)			51(CTAACGCG,-,0.00),262(TAAGGCCG,-,0.00)	257(GTTGCTAAGG,+,0.00)		303(CGCGCAGGCG,+,0.00)	345(AACCGGAG,+,0.00)	27(TAATCAGT,+,0.00)								18(CCTTGTTC,+,0.00),19(CTTGTTCT,+,0.00),20(TTGTTCTT,+,0.00)
6512	chr2	199955403	199955847	+	0	NA	promoter-TSS (NR_109906)	promoter-TSS (NR_109906)	-134	NR_109905	129450	Hs.204619	NM_152382	ENSG00000162971	TYW5					112(CTAAAGCG,-,0.00),394(AAATGGCG,-,0.00)		138(CCGGAAAC,-,0.00)		12(AACTGCTC,+,0.00),25(AAACGCCC,+,0.00),330(AGGCGGTT,-,0.00)									22(GAGAAACG,-,0.00),141(GAAACACG,-,0.00),155(AGAGAAAA,-,0.00),156(GAGAAAAG,-,0.00),157(AGAAAAGG,-,0.00),296(CTTTGCTC,+,0.00),309(TCTCTTTC,+,0.00),310(CTCTTTCT,+,0.00),311(TCTTTCTC,+,0.00),312(CTTTCTCC,+,0.00),347(CTTCCTTT,+,0.00),348(TTCCTTTC,+,0.00),389(CATAAAAA,-,0.00),390(ATAAAAAT,-,0.00),391(TAAAAATG,-,0.00),392(AAAAATGG,-,0.00)
6331	chr2	136025230	136025885	+	0	NA	Intergenic	Intergenic	-39873	NM_001293312	1615	Hs.503787	NM_001349	ENSG00000115866	DARS					64(ATTTTACG,-,0.00),187(CAAAGGCG,-,0.00),368(TATTAGCG,-,0.00)				18(GGATGGTT,-,0.00),145(AACCAAAA,+,0.00),190(AGGCGGTA,-,0.00),410(TCGCGGTG,-,0.00),557(GCGTGGTT,-,0.00)								371(TAGCGACAAC,+,0.00),447(TGGCGGCAAC,+,0.00)	26(GAGAAAGA,-,0.00),27(AGAAAGAG,-,0.00),28(GAAAGAGA,-,0.00),32(GAGATAAG,-,0.00),34(GATAAGAA,-,0.00),35(ATAAGAAG,-,0.00),37(AAGAAGAG,-,0.00),145(AACCAAAA,-,0.00),146(ACCAAAAG,-,0.00),179(GAAAGGAA,-,0.00),183(GGAACAAA,-,0.00),184(GAACAAAG,-,0.00),185(AACAAAGG,-,0.00),304(GAAGAATG,-,0.00),361(CCTTTTGT,+,0.00),362(CTTTTGTA,+,0.00),363(TTTTGTAT,+,0.00),364(TTTGTATT,+,0.00),375(GACAACAA,-,0.00),393(GAAATCAG,-,0.00),587(GGAAACAA,-,0.00),588(GAAACAAA,-,0.00),589(AAACAAAG,-,0.00),590(AACAAAGG,-,0.00)
8017	chr10	22436780	22436830	+	0	NA	non-coding (NR_036533, exon 1 of 1)	non-coding (NR_036533, exon 1 of 1)	1124	NR_036533	100499489	Hs.7444	NR_036533		LOC100499489
2645	chr19	57240334	57240924	+	0	NA	promoter-TSS (NM_001023563)	promoter-TSS (NM_001023563)	-3	NM_001023563	390980	Hs.22488	NM_001023563	ENSG00000204524	ZNF805		250(TTGGGGCGGGAC,-,0.00),323(AGGGGGCGGTGT,-,0.00),477(AAGGGGTGGGGC,-,0.00),526(CCCCCGCCCCGC,+,0.00)	203(GGCCAATGATGG,+,0.00)		19(CGCGCTTG,+,0.00),92(CGACTTTT,+,0.00),98(TTACACCG,-,0.00),265(CGGCATTT,+,0.00),281(CGTAATTT,+,0.00)		260(ACTTCCGG,+,0.00)		18(TCGCGCTT,-,0.00),138(AGGTGGTT,-,0.00),225(GGGCGTTT,-,0.00),294(CGACGGTT,-,0.00),326(GGGCGGTG,-,0.00),411(AACCGTGA,+,0.00)									149(AGAGAAAA,-,0.00),150(GAGAAAAA,-,0.00),151(AGAAAAAC,-,0.00),152(GAAAAACT,-,0.00),153(AAAAACTA,-,0.00),364(GAAATGAG,-,0.00)					224(GGGGCGTT,+,0.00)
7882	chr8	142816281	142816963	+	0	NA	Intergenic	Intergenic	-18179	NM_002066	2765	Hs.661218	NM_002066	ENSG00000104499	GML				113(CCACGTCA,+,0.00)	88(TTAAAGCG,-,0.00)				231(AACCACCA,+,0.00),458(AACTGTCA,+,0.00)					336(ATGAGGCATG,+,0.00)				527(CTTTTCTG,+,0.00),535(GCAAAATG,-,0.00),579(GAACAACA,-,0.00),580(AACAACAG,-,0.00)
9602	chr14	90060410	90060919	+	0	NA	Intergenic	CpG	-1330	NM_022054	56659	Hs.510191	NM_022054	ENSG00000152315	KCNK13		93(CGGGGGCGGGAT,-,0.00),279(AGGAGGCGGGCC,-,0.00)					495(CCGGAAGG,-,0.00)		175(AGCCGGTT,-,0.00)
3107	chr1	41361503	41361556	+	0	NA	promoter-TSS (NM_001291281)	promoter-TSS (NM_001291281)	95	NM_001291281	100132074	Hs.559677	NM_001291281		FOXO6					2(ATTCACCG,-,0.00)
7317	chr5	177497403	177497910	+	0	NA	promoter-TSS (NM_213636)	promoter-TSS (NM_213636)	-51	NM_213636	9260	Hs.533040	NM_005451	ENSG00000196923	PDLIM7		200(ACCCCGCCCCCA,+,0.00),240(CGGGGGCGGGGC,-,0.00),274(ACCACGCCCACT,+,0.00),392(ACGGGGCGGAGT,-,0.00)			226(TTTGAGCG,-,0.00),351(CGGGCTTA,+,0.00)				335(AATCACCA,+,0.00),466(CACCGCCC,+,0.00)								269(TCGCGACCAC,+,0.00)	289(CTTTCTCC,+,0.00),487(GAGGAAAG,-,0.00)
9376	chr14	35404500	35404854	+	0	NA	promoter-TSS (NM_020529)	promoter-TSS (NM_020529)	77	NM_020529	4792	Hs.81328	NM_020529	ENSG00000100906	NFKBIA		301(CTGGGGCGGGGT,-,0.00)			272(CGCCCTAT,+,0.00),319(CGGGGAAT,+,0.00)													27(CGTCTTTC,+,0.00),78(CCTTCTTC,+,0.00),344(CAGAAAAA,-,0.00),345(AGAAAAAG,-,0.00),346(GAAAAAGA,-,0.00),347(AAAAAGAG,-,0.00)				8(ACCATCTG,-,0.00)
13190	chr12	25958452	25958776	+	0	NA	promoter-TSS (NM_001164748)	promoter-TSS (NM_001164748)	-68	NM_007211	11228	Hs.696433	NM_007211	ENSG00000123094	RASSF8		161(AAGGGGCGGAGC,-,0.00)																					269(TACGCCCG,-,0.00),286(TACGCCCG,-,0.00)		84(GCGGCTGAAA,+,0.00)
2733	chr1	2133045	2133719	+	0	NA	intron (NM_001033582, intron 1 of 14)	CpG	28666	NM_001033582	5590	Hs.496255	NM_002744	ENSG00000067606	PRKCZ		188(GCTCCGCCCCCC,+,0.00),220(GCTCCGCCCCAC,+,0.00),283(GCTCCGCCCCCA,+,0.00),315(GCTCCGCCCCCT,+,0.00),429(CGCCCGCCCCTT,+,0.00),466(CGCCCGCCCCTT,+,0.00),513(GCTCCGCCCCGC,+,0.00),543(ACTCCGCCCCCG,+,0.00),574(GCTCCGCCCCCG,+,0.00),605(GTTCCGCCCCCG,+,0.00)			95(CGCATTTT,+,0.00)				301(CGTCGGTT,-,0.00),600(CCTCGGTT,-,0.00)									1(GTTTGTTC,+,0.00),57(TTCTCTTT,+,0.00),59(CTCTTTAC,+,0.00),438(CTTGGTTC,+,0.00),475(CTTGGTTC,+,0.00),534(CCATTTTT,+,0.00),535(CATTTTTG,+,0.00),537(TTTTTGAC,+,0.00),660(CTTTCTCT,+,0.00)	178(CAGTCCCTCAGC,-,0.00)
10934	chr18	62714975	62715737	+	0	NA	promoter-TSS (NM_194449)	promoter-TSS (NM_194449)	-185	NM_194449	23239	Hs.465337	NM_194449	ENSG00000081913	PHLPP1		209(ACCCCGCCCTCG,+,0.00),251(GCTCCGCCTCCG,+,0.00)	593(ACGCCATTGGCT,-,0.00)		97(CGGGATTG,+,0.00),139(TTACCGCG,-,0.00),594(CGCCATTG,+,0.00)				121(AACCACAA,+,0.00),140(TACCGCGC,+,0.00),198(AACTGCCC,+,0.00),410(GGCTGGTT,-,0.00),497(GGGCGGTG,-,0.00),558(AATCGCCA,+,0.00),689(AAACGCGA,+,0.00)		70(GGGACTTGTAGT,-,0.00),122(ACCACAACTCCC,+,0.00)							54(GAACCAAA,-,0.00),55(AACCAAAG,-,0.00),86(CATGTTTC,+,0.00),234(CGTTTGTT,+,0.00),235(GTTTGTTT,+,0.00),236(TTTGTTTA,+,0.00),237(TTGTTTAC,+,0.00)
4945	chr3	9890893	9891058	+	0	NA	intron (NM_032492, intron 1 of 1)	CpG	365	NM_032492	84522	Hs.24054	NM_032492	ENSG00000171135	JAGN1		105(GCTCCACCCCTT,+,0.00)																113(CCTTGTTC,+,0.00),114(CTTGTTCC,+,0.00)
3148	chr1	45303538	45304229	+	0	NA	promoter-TSS (NR_024270)	promoter-TSS (NR_024270)	-27	NR_024270	400752	Hs.334348	NR_024270	ENSG00000281912	LINC01144		116(CGAGGGCGGAGC,-,0.00),191(AAGGGGCGGGAG,-,0.00),208(AGGGGGCGGGTC,-,0.00),279(AGGGGGAGGGAA,-,0.00),296(AGGGGGCGGGAC,-,0.00)		594(TGGCGTCA,-,0.00)	394(CGGAGTAA,+,0.00),663(CAATCGCG,-,0.00)		67(GCTTCCGG,+,0.00),233(GCTTCCGG,+,0.00)		75(AACCGCTT,+,0.00),385(TCACGGTT,-,0.00)			585(GCCCTCCAGTGG,-,0.00)						151(GAAAGACG,-,0.00),255(GAAGGAAA,-,0.00),256(AAGGAAAA,-,0.00),257(AGGAAAAG,-,0.00),258(GGAAAAGG,-,0.00),259(GAAAAGGG,-,0.00),611(CTTTGATC,+,0.00)					44(GGGGCGTG,+,0.00)		516(GCGGCTGTAG,+,0.00)
4048	chr1	230978724	230979306	+	0	NA	promoter-TSS (NM_001346992)	promoter-TSS (NM_001346992)	-79	NM_022786	64801	Hs.275736	NM_022786	ENSG00000173409	ARV1		154(TCCCCGCCTCTA,+,0.00),194(AGGGGGCGGGAC,-,0.00)		330(TGACGTCT,-,0.00)	168(CTACGGCG,-,0.00),294(TAAGCCCG,-,0.00),387(CAACGGCG,-,0.00)		313(TCTTCCGG,+,0.00),352(TCGGAAGT,-,0.00)	117(GGCGCATGCG,+,0.00),119(CGCATGCGCG,-,0.00)	514(TACCGAGA,+,0.00),546(AACCATCT,+,0.00)		228(GGGAATGGTAGT,-,0.00),280(ACTACGAATCCC,+,0.00)							540(GAAGATAA,-,0.00)				547(ACCATCTG,-,0.00)
1540	chr16	46688679	46689878	+	0	NA	promoter-TSS (NM_014321)	promoter-TSS (NM_014321)	-100	NM_018206	55737	Hs.454528	NM_018206	ENSG00000069329	VPS35		537(GCCCCGCCCTCT,+,0.00),552(GCCCCGCCCCCG,+,0.00),690(AGTGGGCGGAGC,-,0.00),927(CGGGGGTGGGGC,-,0.00)	580(CATTGATTGGCC,-,0.00),617(TGCTTATTGGCC,-,0.00),871(CCCTGATTGGTT,-,0.00),910(AACCAATCCAGA,+,0.00)		308(CTATCCCG,-,0.00),337(TAATCCCG,-,0.00),841(CGCTATTG,+,0.00),858(CGCAAAAG,+,0.00),998(CGGGAATT,+,0.00),1009(CGCTTTAG,+,0.00)	451(CCATGGCGAC,-,0.00)	1122(GCTTCCGC,+,0.00)	850(TGCGCATGCG,+,0.00),852(CGCATGCGCA,-,0.00)	28(AAACGCAA,+,0.00),384(GGGCGGTG,-,0.00),832(TGGCGATT,-,0.00),875(GATTGGTT,-,0.00),910(AACCAATC,+,0.00)									16(GCACAAAG,-,0.00),740(GACAACAG,-,0.00),859(GCAAAAGG,-,0.00),861(AAAAGGAA,-,0.00),862(AAAGGAAG,-,0.00)	223(CCGTCTCTCAGC,-,0.00)
9898	chr7	41693461	41693720	+	0	NA	promoter-TSS (NR_027119)	promoter-TSS (NR_027119)	-329	NR_027118	285954	Hs.656869	NR_027118	ENSG00000224116	INHBA-AS1		104(GCCCCACCCCTT,+,0.00)																1(TTGCTTTT,+,0.00),2(TGCTTTTT,+,0.00),3(GCTTTTTT,+,0.00),4(CTTTTTTA,+,0.00),5(TTTTTTAG,+,0.00),67(CTGATTTC,+,0.00),112(CCTTCTTC,+,0.00),137(GAAGCAAA,-,0.00),171(GTACAAAG,-,0.00),173(ACAAAGAG,-,0.00),175(AAAGAGAG,-,0.00),242(ATAAAATG,-,0.00)	41(CAGTCACACAGC,-,0.00)		138(AAGCAAAT,-,0.00)
11868	chr4	183659034	183659536	+	0	NA	promoter-TSS (NM_021942)	promoter-TSS (NM_021942)	-8	NM_021942	60684	Hs.443240	NM_021942	ENSG00000168538	TRAPPC11		338(CCCCCGCCTCCC,+,0.00)	197(CAGCGATTGGTG,-,0.00)		8(CTTTCGCG,-,0.00),58(CAACTGCG,-,0.00),179(CGGCGTAA,+,0.00)		187(AGTTCCGG,+,0.00)		164(TGACGCTT,-,0.00),482(TGCTGGTT,-,0.00)									460(GAAGAGAG,-,0.00)	216(CGGTCACTCAGG,-,0.00)				398(GGGGCGTG,+,0.00)
5966	chr2	46500094	46500498	+	0	NA	Intergenic	Intergenic	20731	NM_001145051	388946	Hs.733348	NM_001145051	ENSG00000284701	TMEM247					251(CGGACATT,+,0.00),349(CGACGTAA,+,0.00),381(AAAAGTCG,-,0.00)				9(TCTCGCTT,-,0.00)									55(GAAACCAA,-,0.00),56(AAACCAAG,-,0.00),115(GATGAAAA,-,0.00),300(CCCTTTTC,+,0.00),302(CTTTTCAC,+,0.00),353(GTAAGAAA,-,0.00),354(TAAGAAAG,-,0.00),355(AAGAAAGG,-,0.00),357(GAAAGGAG,-,0.00),364(GGAGAAAG,-,0.00),365(GAGAAAGA,-,0.00),366(AGAAAGAG,-,0.00),367(GAAAGAGG,-,0.00),375(GAGGAAAA,-,0.00),376(AGGAAAAA,-,0.00),377(GGAAAAAA,-,0.00),378(GAAAAAAG,-,0.00),379(AAAAAAGT,-,0.00)
13691	chr12	119949320	119949565	+	0	NA	Intergenic	Intergenic	-39794	NM_001367886	92558	Hs.369763	NM_207311	ENSG00000135127	BICDL1					133(CGTTTTTT,+,0.00),202(TAATCCCG,-,0.00)													15(TTTCTATT,+,0.00),16(TTCTATTT,+,0.00),17(TCTATTTC,+,0.00),132(TCGTTTTT,+,0.00),133(CGTTTTTT,+,0.00),134(GTTTTTTC,+,0.00),135(TTTTTTCT,+,0.00),136(TTTTTCTG,+,0.00),148(GAATGAAG,-,0.00)
10007	chr7	73522211	73522910	+	0	NA	promoter-TSS (NM_032408)	promoter-TSS (NM_032408)	-267	NM_032408	9031	Hs.743372	NM_023005	ENSG00000009954	BAZ1B		185(GTCCCGCCCCCC,+,0.00)	147(AGCCTATTGGCT,-,0.00)		33(AAATGGCG,-,0.00),119(AATAGGCG,-,0.00),224(CGCACTAG,+,0.00),274(CGTGATAG,+,0.00),385(ATACTGCG,-,0.00),391(CGCCATCT,+,0.00),513(TAAAGGCG,-,0.00)		418(ACATCCGG,+,0.00)		267(AAGCGCCC,+,0.00),413(CACCGACA,+,0.00),676(GTGTGGTT,-,0.00)			225(GCACTAGAGGGC,+,0.00)	32(AAAATGGCGG,-,0.00)					30(GAAAAATG,-,0.00),31(AAAAATGG,-,0.00),305(GTTAAAAG,-,0.00),480(CTTTGTCT,+,0.00),481(TTTGTCTT,+,0.00),482(TTGTCTTT,+,0.00),483(TGTCTTTC,+,0.00),486(CTTTCCTC,+,0.00),642(CTTTGCTC,+,0.00)							512(TTAAAGGCGC,-,0.00)
5861	chr2	25376803	25377141	+	0	NA	TTS (NM_021907)	TTS (NM_021907)	-34382	NM_175629	1788	Hs.515840	NM_022552	ENSG00000119772	DNMT3A		123(CTCCCGCCCTCT,+,0.00),172(TCTCCGCCCCTC,+,0.00),177(GCCCCTCCCTCC,+,0.00)			48(CTAAGGCG,-,0.00)		221(GCGGAAGC,-,0.00)		39(AATCGACC,+,0.00),297(TGACGCTT,-,0.00),327(TGTTGGTT,-,0.00)			86(GCCCCCTGGCGG,-,0.00)						244(CTATTTTT,+,0.00),245(TATTTTTA,+,0.00),247(TTTTTAGC,+,0.00),302(CTTTCTTT,+,0.00),303(TTTCTTTG,+,0.00),304(TTCTTTGC,+,0.00),317(GGAAGAAA,-,0.00),318(GAAGAAAC,-,0.00),329(TTGGTTTT,+,0.00),330(TGGTTTTT,+,0.00)
12735	chr15	69090292	69090587	+	0	NA	intron (NR_026949, intron 1 of 3)	intron (NR_026949, intron 1 of 3)	9589	NR_026949	283673	Hs.177927	NM_173610	ENSG00000212766	EWSAT1					29(CGTGTTTT,+,0.00)													29(CGTGTTTT,+,0.00),30(GTGTTTTT,+,0.00),31(TGTTTTTA,+,0.00),32(GTTTTTAC,+,0.00),38(ACAAAACA,-,0.00),39(CAAAACAA,-,0.00),40(AAAACAAA,-,0.00),41(AAACAAAA,-,0.00),42(AACAAAAG,-,0.00),139(AACACAAA,-,0.00),140(ACACAAAA,-,0.00),154(GAGAACAG,-,0.00),156(GAACAGAA,-,0.00),273(CTTCATTT,+,0.00)			230(ATGCAATT,-,0.00)
10129	chr7	100100494	100101080	+	0	NA	promoter-TSS (NM_004722)	promoter-TSS (NM_004722)	-7	NM_182776	4176	Hs.438720	NM_005916	ENSG00000166508	MCM7			112(CAGCCATTGGCC,-,0.00),327(GGCCAATCCCGG,+,0.00)		26(CGCTCTTA,+,0.00),163(CTTTCCCG,-,0.00),326(CGGCCAAT,+,0.00),330(CAATCCCG,-,0.00),413(CAAAAGCG,-,0.00),415(AAAGCGCG,-,0.00),479(CGACTTTT,+,0.00),509(TTAGCGCG,-,0.00)		21(GCTTCCGC,+,0.00),284(ACTTCCGC,+,0.00),300(ACTTCCGC,+,0.00)		138(CACCGCGA,+,0.00),416(AAGCGCGA,+,0.00)						84(ATTCCTCCGC,+,0.00)			34(GTAAACAA,-,0.00),35(TAAACAAA,-,0.00),36(AAACAAAG,-,0.00),37(AACAAAGA,-,0.00),38(ACAAAGAA,-,0.00),39(CAAAGAAG,-,0.00),248(CTGTTTAC,+,0.00),422(GAAGGAAA,-,0.00),423(AAGGAAAG,-,0.00),482(CTTTTCCC,+,0.00),571(CTTTTCTT,+,0.00),572(TTTTCTTC,+,0.00)					198(CACGCCCC,-,0.00)		61(TTCCAGCCGC,-,0.00)
1039	chrX	72181254	72181773	+	0	NA	promoter-TSS (NM_001170747)	promoter-TSS (NM_001170747)	-163	NM_001170747	5303	Hs.655623	NM_006223	ENSG00000102309	PIN4		289(TCTCCGCCCCTC,+,0.00)	79(GCGGGATTGGCC,-,0.00),322(GTCTTATTGGTC,-,0.00),345(GCCCCATTGGTC,-,0.00)		80(CGGGATTG,+,0.00),136(CTACTGCG,-,0.00),148(CGTGAAAA,+,0.00),246(AAAAAGCG,-,0.00),270(CGCCCTAA,+,0.00),280(CGGCCTTT,+,0.00),321(CGTCTTAT,+,0.00),365(AAAGGACG,-,0.00),406(CGCAATAA,+,0.00),417(CGGTCAAT,+,0.00)		26(GCGGAAGT,-,0.00),395(GCTTCCGG,+,0.00)	140(TGCGCACGCG,+,0.00)	499(GAGCGGTT,-,0.00)	218(GCAAATTA,-,0.00)								61(CCTTTGTC,+,0.00),62(CTTTGTCT,+,0.00),149(GTGAAAAA,-,0.00),150(TGAAAAAA,-,0.00),151(GAAAAAAG,-,0.00),152(AAAAAAGC,-,0.00),234(GAAAGAAG,-,0.00),243(CACAAAAA,-,0.00),244(ACAAAAAG,-,0.00),246(AAAAAGCG,-,0.00),283(CCTTTGTC,+,0.00),284(CTTTGTCT,+,0.00),285(TTTGTCTC,+,0.00),303(CCTTTGTT,+,0.00),304(CTTTGTTT,+,0.00),305(TTTGTTTC,+,0.00),407(GCAATAAG,-,0.00),409(AATAAGAA,-,0.00),443(CATTTGTT,+,0.00),444(ATTTGTTT,+,0.00),445(TTTGTTTA,+,0.00)					185(CGGGCGTA,+,0.00)
2885	chr1	22185231	22185624	+	0	NA	Intergenic	Intergenic	-42330	NM_030761	54361	Hs.25766	NM_030761	ENSG00000162552	WNT4		76(GCCCCTCCCTTT,+,0.00),330(GCCCCACCTCCT,+,0.00)		153(TGACGTAA,+,0.00),153(TGACGTAA,-,0.00)	150(AAATGACG,-,0.00)	129(TCATGGCAAC,-,0.00),219(GCATGGCAAC,-,0.00)			53(GTTTGGTT,-,0.00),226(AACCGCAG,+,0.00)									179(GAAATCAA,-,0.00),180(AAATCAAA,-,0.00),185(AAATACAA,-,0.00),200(AAACACAG,-,0.00),359(CTCCTTTT,+,0.00),360(TCCTTTTC,+,0.00),361(CCTTTTCT,+,0.00),362(CTTTTCTC,+,0.00),363(TTTTCTCT,+,0.00),364(TTTCTCTC,+,0.00),379(CCTTCTTC,+,0.00),380(CTTCTTCC,+,0.00)
10692	chr13	102596699	102597143	+	0	NA	promoter-TSS (NM_003291)	promoter-TSS (NM_003291)	-65	NR_160411	7174	Hs.432424	NM_003291	ENSG00000134900	TPP2		100(ACTCCTCCCCCT,+,0.00),230(ACCCCGCCCCTC,+,0.00),243(CCCCCGCCTCCG,+,0.00)	178(ACGTGATTGGCC,-,0.00),206(CCGGGATTGGTG,-,0.00)		39(CAAGCGCG,-,0.00),123(CGGGCAAT,+,0.00),156(CGCCGTTG,+,0.00),179(CGTGATTG,+,0.00),207(CGGGATTG,+,0.00),372(TTTTCACG,-,0.00),431(CGGAGTAT,+,0.00)				302(TGGCAGTT,-,0.00),310(TGCCGCTT,-,0.00)						284(GCTAGTCCGC,+,0.00)			369(CCCTTTTC,+,0.00),371(CTTTTCAC,+,0.00),390(GAAGAAGG,-,0.00)
9855	chr7	28685951	28686176	+	0	NA	promoter-TSS (NM_001011666)	promoter-TSS (NM_001011666)	-70	NM_001011666	9586	Hs.437075	NM_004904	ENSG00000146592	CREB5					78(CGCAAAAG,+,0.00)									136(TATGACTCAC,-,0.00),137(ATGACTCACT,+,0.00)				24(GGAGAAAG,-,0.00),25(GAGAAAGA,-,0.00),26(AGAAAGAG,-,0.00),27(GAAAGAGA,-,0.00),28(AAAGAGAG,-,0.00),79(GCAAAAGA,-,0.00),80(CAAAAGAA,-,0.00),81(AAAAGAAG,-,0.00),82(AAAGAAGG,-,0.00),119(GAATCAAA,-,0.00)
4103	chr1	244864414	244864732	+	0	NA	promoter-TSS (NM_004501)	promoter-TSS (NM_004501)	-30	NM_031844	3192	Hs.106212	NM_004501	ENSG00000153187	HNRNPU		163(GCCCCGCCCCCT,+,0.00),226(GCCCCGCCCATT,+,0.00),250(TCCCCGCCCCCA,+,0.00)			56(CGCCAATT,+,0.00),66(TTTCACCG,-,0.00),151(CGTAATAT,+,0.00),230(CGCCCATT,+,0.00),234(CATTACCG,-,0.00)				300(GTGCGCTT,-,0.00)									62(TTCCTTTC,+,0.00),198(GAGGAAAG,-,0.00)
9155	chr6	137866895	137867495	+	0	NA	promoter-TSS (NM_001270508)	promoter-TSS (NM_001270508)	-64	NM_001270508	7128	Hs.211600	NM_006290	ENSG00000118503	TNFAIP3		98(CCGGGGCGGGGC,-,0.00),143(GCGGGGCGGGGC,-,0.00),156(GCGGGGCGGGGC,-,0.00),174(AGGGGGCGGGGC,-,0.00),179(GCGGGGCGGGGC,-,0.00),408(CGGGGGCGGAGC,-,0.00)		48(TGACGTGA,+,0.00),48(TGACGTGA,-,0.00),285(TCACGTGA,+,0.00),285(TCACGTGA,-,0.00)	29(CGCGATTT,+,0.00),312(AATCCCCG,-,0.00)				26(CACCGCGA,+,0.00),338(AACTGAAA,+,0.00)			238(GCCCTCTGGCGG,-,0.00)		77(GGTGACTCAC,-,0.00)				3(CCTATTTC,+,0.00),7(TTTCATTT,+,0.00),8(TTCATTTC,+,0.00)
10206	chr7	108603671	108603856	+	0	NA	Intergenic	Intergenic	33889	NM_012328	4189	Hs.732494	NM_012328	ENSG00000128590	DNAJB9						134(GTTTCCATGG,+,0.00)			51(AACCATCC,+,0.00),129(TGACAGTT,-,0.00)								154(GTTGTTGCGA,-,0.00)	57(CCTGTTTC,+,0.00),89(CTGTTCTC,+,0.00)
2872	chr1	20786470	20787539	+	0	NA	promoter-TSS (NM_016287)	promoter-TSS (NM_016287)	-316	NM_016287	50809	Hs.142442	NM_016287	ENSG00000127483	HP1BP3		205(CGGGGGCGGAGA,-,0.00),221(GGGGGGCGGGCC,-,0.00),547(GCGGGGCGGAGC,-,0.00),604(GCCCCGCCCCCT,+,0.00),841(GCCCCGCCCCCC,+,0.00),882(GCCCCGCCTCCC,+,0.00)	359(AGCCAATCGGGG,+,0.00)		33(AAAGCTCG,-,0.00),193(TAATGGCG,-,0.00),255(CGGCATCT,+,0.00),460(CAAGGGCG,-,0.00),576(AAAAGGCG,-,0.00),982(CGCCCATT,+,0.00)		133(ACGGAAGC,-,0.00),586(ACCTCCGG,+,0.00)	343(AGCATGCGCA,-,0.00),388(CGCAGGCGCG,-,0.00)	81(TGACAGTT,-,0.00),267(AACCGGCT,+,0.00),280(AACCGCTG,+,0.00),1004(GGGCGGTG,-,0.00),1010(TGTCGGTT,-,0.00)				254(CCGGCATCTT,+,0.00)					258(CATCTTTC,+,0.00),277(GAAAACCG,-,0.00),422(GAGAAGAG,-,0.00),451(CAAACAAA,-,0.00),452(AAACAAAA,-,0.00),453(AACAAAAC,-,0.00),454(ACAAAACA,-,0.00),455(CAAAACAA,-,0.00),456(AAAACAAG,-,0.00),457(AAACAAGG,-,0.00),505(ACCAAAAG,-,0.00),572(AGACAAAA,-,0.00),573(GACAAAAG,-,0.00),574(ACAAAAGG,-,0.00),1055(CTTTCTGT,+,0.00)
9557	chr14	75660789	75661678	+	0	NA	promoter-TSS (NM_015072)	promoter-TSS (NM_015072)	-13	NM_015072	23093	Hs.709609	NM_015072	ENSG00000119685	TTLL5		86(TCCCCGCCCCCT,+,0.00),305(TAGGGGCGGAGA,-,0.00),799(TGGGGGTGGGGC,-,0.00)	142(CTCTGATTGGCT,-,0.00)	396(TGACGACA,-,0.00)	203(AATCAGCG,-,0.00),250(CGCCGTAA,+,0.00),320(AAACAGCG,-,0.00),326(CGGAAAAA,+,0.00),429(TATGAGCG,-,0.00)		706(GCTTCCGG,+,0.00)	435(CGCCTGCGCA,-,0.00)	155(TCCCGGTT,-,0.00),206(CAGCGGTT,-,0.00),457(GGGCGGTT,-,0.00),468(TGTTGGTT,-,0.00),601(AAACGCCT,+,0.00),615(GCGCGCTT,-,0.00),697(TAGCTGTT,-,0.00)	202(CAATCAGC,+,0.00)					81(ATTTGTCCCC,+,0.00),403(ATTCGCCCGC,+,0.00)		211(GTTGCCGCTG,-,0.00)	33(GCAAACAA,-,0.00),34(CAAACAAG,-,0.00),80(CATTTGTC,+,0.00),312(GGAGAAAA,-,0.00),313(GAGAAAAA,-,0.00),314(AGAAAAAA,-,0.00),315(GAAAAAAA,-,0.00),316(AAAAAAAC,-,0.00),317(AAAAAACA,-,0.00),318(AAAAACAG,-,0.00),327(GGAAAAAA,-,0.00),328(GAAAAAAA,-,0.00),329(AAAAAAAA,-,0.00),330(AAAAAAAA,-,0.00),331(AAAAAAAA,-,0.00),332(AAAAAAAA,-,0.00),333(AAAAAAAA,-,0.00),334(AAAAAAAA,-,0.00),335(AAAAAAAA,-,0.00),336(AAAAAAAA,-,0.00),337(AAAAAAAA,-,0.00),338(AAAAAAAG,-,0.00),339(AAAAAAGA,-,0.00),340(AAAAAGAA,-,0.00),341(AAAAGAAG,-,0.00),342(AAAGAAGA,-,0.00),822(TTCCTTTC,+,0.00),862(CTCTTCTT,+,0.00),863(TCTTCTTC,+,0.00),864(CTTCTTCC,+,0.00),878(CCTGTTTC,+,0.00),879(CTGTTTCT,+,0.00),880(TGTTTCTC,+,0.00)	198(CTGCCAATCAGC,-,0.00)
4791	chr11	117178579	117179189	+	0	NA	TTS (NR_110268)	TTS (NR_110268)	141	NM_001040455	51092	Hs.712144	NM_015996	ENSG00000149577	SIDT2		464(TCCCCGCCCCCT,+,0.00)		102(TGACGTCA,+,0.00),102(TGACGTCA,-,0.00)	60(CAAATGCG,-,0.00),195(CGCCCTTA,+,0.00),258(CTATCACG,-,0.00),330(CTTTCCCG,-,0.00),554(CGGGGTTA,+,0.00)				89(TGTCAGTT,-,0.00),357(AACCAGCC,+,0.00)								248(TAGCTACCAC,+,0.00)	131(CTGTTTAT,+,0.00),132(TGTTTATC,+,0.00),156(CACTTTTC,+,0.00)					262(CACGCCCC,-,0.00)
444	chr17	44708522	44708668	+	0	NA	promoter-TSS (NM_025104)	promoter-TSS (NM_025104)	-70	NR_148207	80174	Hs.369998	NM_025104	ENSG00000161692	DBF4B					104(CTACGGCG,-,0.00),110(CGTTCTTT,+,0.00)				8(AGACGGTT,-,0.00),27(AGGCGGTG,-,0.00),51(AATCGCGA,+,0.00)									0(AAATGAAG,-,0.00),42(GGAAAGAG,-,0.00),43(GAAAGAGG,-,0.00),57(GAAACTAA,-,0.00),110(CGTTCTTT,+,0.00),111(GTTCTTTT,+,0.00),112(TTCTTTTA,+,0.00)
4870	chr11	125887534	125887623	+	0	NA	5' UTR (NM_001134793, exon 1 of 3)	5' UTR (NM_001134793, exon 1 of 3)	518	NM_001134793	219844	Hs.98133	NM_145014	ENSG00000198331	HYLS1		42(GGAGGGCGGACC,-,0.00)	30(GACCAATAAGAG,+,0.00)		79(CGGATTTA,+,0.00)				64(TGCCGGTT,-,0.00)									34(AATAAGAG,-,0.00)
5896	chr2	28584031	28584520	+	0	NA	intron (NR_138141, intron 5 of 35)	intron (NR_138141, intron 5 of 35)	17918	NR_138141	151056	Hs.444933	NM_153021	ENSG00000163803	PLB1									275(AACCGCAC,+,0.00),325(GGATGGTT,-,0.00),464(GAGCAGTT,-,0.00)	81(GGTAATTA,-,0.00),83(TAATTACT,+,0.00)				126(CCTGAGTCAC,-,0.00),389(GCTGACTCAT,-,0.00),390(CTGACTCATC,+,0.00)				163(CTGTTTGC,+,0.00),377(CTATTTCC,+,0.00),412(CTTTCTCC,+,0.00)				76(CACATGGT,+,0.00)
127	chr17	7851655	7852093	+	0	NA	intron (NM_001080424, intron 17 of 21)	CpG-10644	-3192	NM_001319941	92162	Hs.389669	NM_203411	ENSG00000167874	TMEM88		180(GAGAGGAGGGGC,-,0.00),226(AGAGGGCGGGGC,-,0.00)	213(AGCCAATGAGGG,+,0.00)						174(AAGCGCGA,+,0.00),247(TCGCAGTT,-,0.00),355(GAGTGGTT,-,0.00),362(TCGCGGTG,-,0.00)									304(GAGAATAA,-,0.00),306(GAATAACA,-,0.00),307(AATAACAA,-,0.00),398(CTTTCTGT,+,0.00)
12330	chr9	127661382	127661622	+	0	NA	intron (NM_001032221, intron 6 of 18)	intron (NM_001032221, intron 6 of 18)	29293	NR_037473	100500872		NR_037473	ENSG00000283874	MIR3911			121(AGCCAATCAGAA,+,0.00)		197(TTTTTACG,-,0.00)				110(AACCACTA,+,0.00)	116(TAAGTAGC,+,0.00)								17(GTTGTTTC,+,0.00),18(TTGTTTCT,+,0.00),28(CTTTGCTT,+,0.00),29(TTTGCTTC,+,0.00),46(CCTTTCTT,+,0.00),47(CTTTCTTT,+,0.00),48(TTTCTTTG,+,0.00),49(TTCTTTGT,+,0.00),51(CTTTGTGT,+,0.00),130(GAAACGAG,-,0.00),193(CTGTTTTT,+,0.00),194(TGTTTTTT,+,0.00),195(GTTTTTTA,+,0.00),196(TTTTTTAC,+,0.00)
2516	chr19	49533729	49534396	+	0	NA	intron (NM_020650, intron 2 of 6)	CpG	6059	NM_020650	57333	Hs.567550	NM_020650	ENSG00000142552	RCN3		155(CGAGGGCGGGGC,-,0.00),200(GTCCCTCCCCCG,+,0.00),388(AGGGGGCGTGGC,-,0.00),406(GAGGGGCGGGGC,-,0.00),419(TGGGGGCGGGAC,-,0.00)			311(CGAAATTG,+,0.00),337(TTAGCCCG,-,0.00)										336(GTTAGCCCGC,+,0.00)	633(CTGCGCAACG,+,0.00)	509(GGTGTCGCTG,-,0.00)	356(CTGTATTT,+,0.00),357(TGTATTTT,+,0.00),358(GTATTTTC,+,0.00)					390(GGGGCGTG,+,0.00)
50	chr17	3892796	3893271	+	0	NA	promoter-TSS (NM_172207)	promoter-TSS (NM_172207)	10	NM_172207	84254	Hs.8417	NM_032294	ENSG00000004660	CAMKK1		54(CCCCCGCCTCTC,+,0.00),121(TCCCCGCCCCGC,+,0.00),203(GCCCCGCCCCGC,+,0.00),208(GCCCCGCCCCGC,+,0.00),213(GCCCCGCCCCGC,+,0.00),218(GCCCCGCCCCAC,+,0.00),296(GCCCCGCCCACC,+,0.00),378(CTCCCGCCCCCT,+,0.00),458(GCCACGCCCCCG,+,0.00)	323(CGCTCATTGGTC,-,0.00)		88(TTAAGGCG,-,0.00),323(CGCTCATT,+,0.00),358(CGCCCAAT,+,0.00),417(CGCGGTAG,+,0.00)				227(CACCGCCT,+,0.00),416(GCGCGGTA,-,0.00)			383(GCCCCCTCCTGG,-,0.00)											460(CACGCCCC,-,0.00)
13578	chr12	102061728	102061781	+	0	NA	intron (NM_016053, intron 1 of 6)	CpG	237	NM_016053	51019	Hs.405692	NM_016053	ENSG00000120860	WASHC3
5549	chr3	142723878	142724631	+	0	NA	promoter-TSS (NM_003304)	promoter-TSS (NM_003304)	-170	NM_003304	7220	Hs.250687	NM_003304	ENSG00000144935	TRPC1		77(GCCCCACCCACC,+,0.00),108(GCCCCGCCCACC,+,0.00),640(GCCCCGCCCCCG,+,0.00)		178(TGACGTGA,+,0.00),178(TGACGTGA,-,0.00)	126(CGCCCTTG,+,0.00),312(CTAGGCCG,-,0.00),683(TGATGGCG,-,0.00)			463(CGCGCATGCG,+,0.00),465(CGCATGCGCC,-,0.00)	7(CTGCGGTT,-,0.00),225(CAGCGGTT,-,0.00),262(AAGCGCCT,+,0.00),508(TGCTGGTT,-,0.00)								153(GTCGTCGCTA,-,0.00)	29(GAAGGAAG,-,0.00),582(TCCTTTTT,+,0.00),583(CCTTTTTC,+,0.00),584(CTTTTTCC,+,0.00)					89(CACGCCCC,-,0.00),598(GGGGCGTG,+,0.00)
10930	chr18	59139384	59140260	+	0	NA	promoter-TSS (NM_033280)	promoter-TSS (NM_033280)	-62	NM_033280	90701	Hs.45107	NM_033280	ENSG00000166562	SEC11C		4(GTCCCGCCTCTT,+,0.00),20(GCCCCGCCCACC,+,0.00),47(GCCCCGCCCCAA,+,0.00),483(GGTGGGCGGGGG,-,0.00)	110(ATCCAATAGCCA,+,0.00)		184(CGGGAAAT,+,0.00),231(CGAGGTAT,+,0.00)				643(AAGCGCCA,+,0.00)		361(GGGAGTGGTAGT,-,0.00),423(ACTACGATTCCC,+,0.00)					651(GGTGACGGAG,-,0.00)		93(CTTTCCTC,+,0.00),369(TAGTTTTC,+,0.00),371(GTTTTCTT,+,0.00),372(TTTTCTTC,+,0.00),373(TTTCTTCC,+,0.00),376(CTTCCTTC,+,0.00),630(GAAGAAGA,-,0.00),840(GACAAGAG,-,0.00)
4486	chr11	64723134	64723398	+	0	NA	promoter-TSS (NM_138732)	promoter-TSS (NM_138732)	-69	NM_138732	9379	Hs.372938	NM_015080	ENSG00000110076	NRXN2			101(CGCGCATTGGAC,-,0.00),140(AGCCAATGCAAG,+,0.00)		53(CAACACCG,-,0.00),101(CGCGCATT,+,0.00)
3368	chr1	108816418	108816881	+	0	NA	intron (NM_152763, intron 15 of 15)	intron (NM_152763, intron 15 of 15)	40445	NM_152763	254268	Hs.729441	NM_152763	ENSG00000162641	AKNAD1					242(ATACAGCG,-,0.00)			246(AGCGCATGCG,+,0.00),248(CGCATGCGTA,-,0.00)	25(GGTTGGTT,-,0.00),143(GGGCTGTT,-,0.00)									7(TCTATTTC,+,0.00),8(CTATTTCT,+,0.00),11(TTTCTGTT,+,0.00),12(TTCTGTTT,+,0.00),13(TCTGTTTT,+,0.00),14(CTGTTTTT,+,0.00),15(TGTTTTTG,+,0.00),27(TTGGTTTC,+,0.00),61(TATTTGTT,+,0.00),81(TGAAAAAA,-,0.00),82(GAAAAAAA,-,0.00),83(AAAAAAAG,-,0.00),84(AAAAAAGA,-,0.00),85(AAAAAGAC,-,0.00),146(CTGTTTCC,+,0.00),161(AGAGAAAG,-,0.00),162(GAGAAAGA,-,0.00),163(AGAAAGAG,-,0.00),164(GAAAGAGA,-,0.00),165(AAAGAGAA,-,0.00),166(AAGAGAAA,-,0.00),167(AGAGAAAA,-,0.00),168(GAGAAAAA,-,0.00),169(AGAAAAAA,-,0.00),170(GAAAAAAA,-,0.00),171(AAAAAAAG,-,0.00),172(AAAAAAGA,-,0.00),173(AAAAAGAA,-,0.00),174(AAAAGAAC,-,0.00),175(AAAGAACA,-,0.00),176(AAGAACAG,-,0.00),301(GAAATAGG,-,0.00),409(CTTTCTCC,+,0.00),443(GAATAATA,-,0.00),447(AATACAAA,-,0.00)
1139	chrX	119235891	119236368	+	0	NA	promoter-TSS (NM_006667)	promoter-TSS (NM_006667)	-116	NM_001282621	10857	Hs.90061	NM_006667	ENSG00000101856	PGRMC1		268(GCGGGGCGGGAC,-,0.00),283(GCAGGGCGGGGC,-,0.00),311(GGGAGGCGGGGC,-,0.00),329(GCTCCGCCCCTC,+,0.00),343(GCCCCGCCTCCT,+,0.00)			56(CGGCAATG,+,0.00),59(CAATGCCG,-,0.00),442(CTAGCGCG,-,0.00)		426(AGTTCCGG,+,0.00)		291(GGGCGCTT,-,0.00)									95(GAGCAAAA,-,0.00),96(AGCAAAAA,-,0.00),97(GCAAAAAA,-,0.00),98(CAAAAAAG,-,0.00),99(AAAAAAGG,-,0.00),100(AAAAAGGG,-,0.00),413(GGAGAAAG,-,0.00),457(CTTTACTC,+,0.00)						418(AAGTGGCGAG,+,0.00)
5167	chr3	49674613	49674761	+	0	NA	intron (NM_001640, intron 2 of 21)	CpG-19850	336	NM_001640	327	Hs.517969	NM_001640	ENSG00000164062	APEH																		60(GAAGGAAG,-,0.00)
1281	chr16	950642	951024	+	0	NA	intron (NM_001352017, intron 2 of 11)	intron (NM_001352017, intron 2 of 11)	20151	NR_147885	64788	Hs.71912	NM_022773	ENSG00000103227	LMF1			9(AGCCAACGACAG,+,0.00),43(AGCCAACGACAG,+,0.00),61(AGCCAATGACAG,+,0.00),79(AGCCAACGACAG,+,0.00),112(AGCCAACGACAG,+,0.00),130(AGCCAACGACAG,+,0.00),146(AGCCAATGACAG,+,0.00),175(AGCCAACGACAG,+,0.00),191(AGCCAATGACAG,+,0.00),209(AGCCAACGACAG,+,0.00),243(AGCCAACGACAG,+,0.00),261(AGCCAACGACAG,+,0.00),277(AGCCAATGACAG,+,0.00),293(AGCCAATGACAG,+,0.00),311(AGCCAACGACAG,+,0.00),341(AGCCAATGACAG,+,0.00),357(AGCCAATGACAG,+,0.00)															331(AACAACAG,-,0.00)
5883	chr2	27380331	27381141	+	0	NA	promoter-TSS (NM_144631)	promoter-TSS (NM_144631)	-2	NM_144631	130557	Hs.515872	NM_144631	ENSG00000163795	ZNF513		241(ACCCCGCCCCTC,+,0.00),537(ACGAGGCGGGGA,-,0.00)	552(AGCCAATCAGCG,+,0.00)		156(ATTTCACG,-,0.00),253(CTATCTCG,-,0.00),510(CAATGGCG,-,0.00),556(AATCAGCG,-,0.00)		440(GCTTCCGC,+,0.00),446(GCTTCCGC,+,0.00)			555(CAATCAGC,+,0.00)								176(CTTTGCTT,+,0.00),177(TTTGCTTC,+,0.00),181(CTTCCTTC,+,0.00)
98	chr17	7294454	7295088	+	0	NA	promoter-TSS (NM_015982)	promoter-TSS (NM_015982)	-132	NM_015982	51087	Hs.567494	NM_015982	ENSG00000006047	YBX2		87(GCCCCTCCCCCC,+,0.00),210(ACCCCGCCTCCC,+,0.00),269(ACCCCGCCTCCC,+,0.00),334(GCCCCGCCCCCT,+,0.00),395(TCCCCTCCCCCC,+,0.00),405(CCTCCGCCCCTT,+,0.00),479(GAAGGGCGGGGC,-,0.00),530(GAGGGGCGGGAA,-,0.00)	176(GGCCAATGGCAG,+,0.00),229(GGCCAATCCCAG,+,0.00),372(AACCCATTGGCC,-,0.00)		11(CGCTGTAG,+,0.00),377(ATTGGCCG,-,0.00),428(CGGGAAAT,+,0.00)				77(CACCGCCC,+,0.00),111(CACCGCCC,+,0.00),457(AACCGCCA,+,0.00),549(CCTCGGTT,-,0.00)								509(GTTGCCCCTA,-,0.00)	431(GAAATCAA,-,0.00),432(AAATCAAA,-,0.00)
9452	chr14	58297805	58297996	+	0	NA	promoter-TSS (NM_023000)	promoter-TSS (NM_023000)	237	NR_029434	379025	Hs.531089	NR_029434	ENSG00000257621	PSMA3-AS1		14(ATCCCGCCCCTT,+,0.00)					78(ACTTCCGG,+,0.00)		143(AACTGACC,+,0.00)								90(GGTGCCGCTA,-,0.00)
4952	chr3	10115385	10115807	+	0	NA	promoter-TSS (NM_018462)	promoter-TSS (NM_018462)	-79	NM_018462	55845	Hs.649307	NM_018462	ENSG00000254999	BRK1					91(ATAACGCG,-,0.00),141(CTATAGCG,-,0.00),163(AAACGCCG,-,0.00),208(CGAGAATT,+,0.00),257(CGCACTAG,+,0.00)			251(CGCAGGCGCA,-,0.00),283(CGCCTGCGCA,-,0.00)	45(GAGCAGTT,-,0.00),368(AACCGGGA,+,0.00),388(AATCACCA,+,0.00)									134(CTGTGTTC,+,0.00),403(CAAGAAAA,-,0.00),404(AAGAAAAT,-,0.00),406(GAAAATCG,-,0.00)
13104	chr12	6851304	6851551	+	0	NA	promoter-TSS (NM_003481)	promoter-TSS (NM_003481)	503	NM_001297604	83461	Hs.524216	NM_031299	ENSG00000111665	CDCA3			10(ACCCTATTGGCT,-,0.00)															71(AAAGGAAG,-,0.00),173(CTTCTGTT,+,0.00),174(TTCTGTTC,+,0.00)							107(GTGACTGTAG,+,0.00)
1408	chr16	15154958	15155198	+	0	NA	promoter-TSS (NR_037466)	promoter-TSS (NR_037466)	-50	NR_036144	100422836		NR_036144	ENSG00000266291	MIR3180-3		33(GTGGGGCGGAGC,-,0.00),105(GCTCCGCCCCAC,+,0.00),165(GCTCCGCCCTTC,+,0.00)			90(CGAGGTAT,+,0.00),98(TTTTCACG,-,0.00),125(AAAGTGCG,-,0.00)			21(GGCGCATGCG,+,0.00)										94(GTATTTTT,+,0.00),95(TATTTTTC,+,0.00),97(TTTTTCAC,+,0.00)
3981	chr1	221741903	221742548	+	0	NA	promoter-TSS (NR_111940)	promoter-TSS (NR_111940)	-49	NR_111940	11221	Hs.497822	NM_007207	ENSG00000143507	DUSP10		224(AGGGGGCGGACT,-,0.00)	259(GGCCAATAAGAA,+,0.00),308(GACCAATGGGCA,+,0.00),425(AACCAATCAAAA,+,0.00)	412(TGATGTCA,+,0.00)	132(CGCACATT,+,0.00),392(CGGTGTTA,+,0.00),399(AAAACACG,-,0.00),559(CGCTAAAA,+,0.00),617(AAACCACG,-,0.00),623(CGCTATTT,+,0.00)				11(CACCGCCT,+,0.00),58(TCGCGGTG,-,0.00),406(GGGCGGTG,-,0.00),425(AACCAATC,+,0.00),491(AACCGAAC,+,0.00),496(AACCGGCA,+,0.00),618(AACCACGC,+,0.00)									73(CTTACTTC,+,0.00),81(ATAAATAA,-,0.00),82(TAAATAAG,-,0.00),185(TTACTTTC,+,0.00),188(CTTTCTCT,+,0.00),189(TTTCTCTT,+,0.00),190(TTCTCTTT,+,0.00),191(TCTCTTTT,+,0.00),192(CTCTTTTG,+,0.00),193(TCTTTTGC,+,0.00),194(CTTTTGCT,+,0.00),263(AATAAGAA,-,0.00),274(GGAGAAAG,-,0.00),333(GTAAGAAG,-,0.00),399(AAAACACG,-,0.00),429(AATCAAAA,-,0.00),430(ATCAAAAA,-,0.00),440(TAAAAGAG,-,0.00),476(CTCTATTT,+,0.00),478(CTATTTAC,+,0.00),625(CTATTTTT,+,0.00),626(TATTTTTC,+,0.00),627(ATTTTTCC,+,0.00),628(TTTTTCCT,+,0.00),629(TTTTCCTC,+,0.00)			480(ATTTACAT,+,0.00)	101(ACCATCTG,-,0.00)		474(CTCTCTATTT,-,0.00),621(CACGCTATTT,-,0.00)
2252	chr19	36214468	36215338	+	0	NA	promoter-TSS (NM_152477)	promoter-TSS (NM_152477)	181	NM_001042474	147929	Hs.596338	NM_152477	ENSG00000196357	ZNF565		125(GCCCCGCCCAGG,+,0.00),462(GGGGGGAGGGGA,-,0.00),844(GCGGGGCGGAGA,-,0.00)		207(CGACGTCA,+,0.00),224(TAACGTCA,+,0.00),224(TAACGTCA,-,0.00)	219(CGACGTAA,+,0.00),331(TTTTTGCG,-,0.00),402(CGCTAAAG,+,0.00),715(CGCGAAAG,+,0.00)			86(CGCCTGCGCG,-,0.00),641(TGCGCAAGCG,+,0.00),643(CGCAAGCGCA,-,0.00)			248(GGGAATTGTAGT,-,0.00),505(GGGAAATGTAGT,-,0.00)				676(CTTTGTCCGC,+,0.00)			294(CTCTTATC,+,0.00),296(CTTATCTC,+,0.00),319(CTCGTTTT,+,0.00),329(CATTTTTG,+,0.00),330(ATTTTTGC,+,0.00),545(AATAGAAG,-,0.00),669(TTTTGGTC,+,0.00),675(TCTTTGTC,+,0.00),676(CTTTGTCC,+,0.00),718(GAAAGTAG,-,0.00)					116(CACGCCCC,-,0.00)
13090	chr12	6555873	6556263	+	0	NA	promoter-TSS (NR_036467)	promoter-TSS (NR_036467)	15	NM_001193457	25900	Hs.15243	NM_015438	ENSG00000010295	IFFO1		285(AGGGGGCGGGCC,-,0.00)	221(AGCCAATGCGGC,+,0.00),250(GACCAATCAGGC,+,0.00),304(AGCCAATGACAG,+,0.00)						382(CACCGCCT,+,0.00)			163(GCCTTCTGCTGG,-,0.00)			247(GCCGACCAAT,-,0.00)			142(GAATAACG,-,0.00)
2062	chr19	13163847	13163980	+	0	NA	Intergenic	Intergenic	13502	NM_004907	9592	Hs.501629	NM_004907	ENSG00000160888	IER2		52(GCCCCTCCCCCA,+,0.00)	43(GCCCAATTGGCC,-,0.00)															25(CTGTCTTC,+,0.00)
969	chrX	52995803	52996015	+	0	NA	promoter-TSS (NM_001242489)	promoter-TSS (NM_001242489)	-437	NM_001242489	29057	Hs.6451	NM_014138	ENSG00000268350	FAM156A									136(AACAGCTA,+,0.00)									126(GCAAACAA,-,0.00),127(CAAACAAG,-,0.00),128(AAACAAGG,-,0.00)
5946	chr2	43057078	43057212	+	0	NA	Intergenic	Intergenic	-17602	NR_110585	102723854	Hs.570165	NR_110585	ENSG00000231826	LINC01819						36(GTTTCCAGGG,+,0.00)												33(CCTGTTTC,+,0.00),34(CTGTTTCC,+,0.00),59(AGGAAAAG,-,0.00),60(GGAAAAGA,-,0.00),61(GAAAAGAC,-,0.00)
190	chr17	17836145	17836609	+	0	NA	intron (NM_001005291, intron 1 of 19)	CpG	609	NM_001005291	6720	Hs.592123	NM_004176	ENSG00000072310	SREBF1		213(CTGGGGCGGAGC,-,0.00)		196(TTACGTCA,+,0.00),196(TTACGTCA,-,0.00)	173(AATGACCG,-,0.00),191(CGCAATTA,+,0.00),193(CAATTACG,-,0.00),379(CAAGCGCG,-,0.00),399(CTAGCGCG,-,0.00)			123(TGCGCATGCG,+,0.00),125(CGCATGCGCA,-,0.00)	380(AAGCGCGC,+,0.00)
11230	chr20	45971761	45972632	+	0	NA	promoter-TSS (NM_022095)	promoter-TSS (NM_022095)	7	NM_022095	63925	Hs.174193	NM_022095	ENSG00000198026	ZNF335		736(GGGGGGCGTGGC,-,0.00)		652(TGACGTCA,+,0.00),652(TGACGTCA,-,0.00)	176(CGCCATCT,+,0.00),211(CAAGTGCG,-,0.00),445(CGGCCTAT,+,0.00),484(CGGGAAAG,+,0.00),568(ATACGTCG,-,0.00),578(CGGTGTTT,+,0.00),618(TTATCTCG,-,0.00),674(CTAGGCCG,-,0.00),694(CGGCGAAT,+,0.00),699(AATGCGCG,-,0.00)		459(CCGGAACT,-,0.00),508(CCGGAAGG,-,0.00),783(CCGGAAGA,-,0.00)		130(TGGCGATT,-,0.00),533(AACCATAA,+,0.00),643(AAGTGGTT,-,0.00),777(AACAGCCC,+,0.00)			177(GCCATCTTGTGG,-,0.00)	175(ACGCCATCTT,+,0.00)	852(CCTGACTCAT,-,0.00),853(CTGACTCATT,+,0.00)	608(GGGGACTACT,-,0.00)	632(TGTTACGTAG,-,0.00)		224(GACTAAAG,-,0.00),416(CCTCTTTC,+,0.00),417(CTCTTTCC,+,0.00),419(CTTTCCTC,+,0.00),487(GAAAGACA,-,0.00),564(CTTTATAC,+,0.00),616(CTTTATCT,+,0.00),617(TTTATCTC,+,0.00),845(CATTTTAC,+,0.00),864(CTTATTAC,+,0.00)					719(GGGGCGTG,+,0.00),738(GGGGCGTG,+,0.00)
4175	chr11	4187558	4187829	+	0	NA	intron (NR_047550, intron 1 of 1)	CpG	541	NR_047550	100506082	Hs.445705	NR_047550	ENSG00000254480	LINC02749					78(AGATGGCG,-,0.00),111(ATTTGCCG,-,0.00),132(CGCACTAG,+,0.00),259(CATTGCCG,-,0.00)													22(GCAAACAG,-,0.00)
8688	chr6	28587198	28587427	+	0	NA	promoter-TSS (NM_052923).2	promoter-TSS (NM_052923).2	-14	NM_052923	114821	Hs.176980	NM_052923	ENSG00000232040	ZBED9					148(CGCTCTAG,+,0.00)		138(ACTTCCGG,+,0.00)
6989	chr5	100535130	100535678	+	0	NA	promoter-TSS (NM_198507)	promoter-TSS (NM_198507)	30	NM_198507	345757	Hs.356108	NM_198507	ENSG00000174132	FAM174A				147(TGACGTCA,+,0.00),147(TGACGTCA,-,0.00)	104(CGCTTTTT,+,0.00),115(CAAGTGCG,-,0.00)		226(ACTTCCGG,+,0.00),443(GCTTCCGT,+,0.00)	119(TGCGCGTGCG,+,0.00),121(CGCGTGCGCA,-,0.00)	183(AACCGAAG,+,0.00),228(TTCCGGTT,-,0.00),293(TGGCGTTT,-,0.00)									0(CATTTTAC,+,0.00),12(TCTCTTTT,+,0.00),13(CTCTTTTT,+,0.00),14(TCTTTTTG,+,0.00),15(CTTTTTGT,+,0.00),16(TTTTTGTC,+,0.00),17(TTTTGTCT,+,0.00),26(CTTACTTT,+,0.00),27(TTACTTTC,+,0.00),30(CTTTCTTA,+,0.00),68(GTGAAAAG,-,0.00),70(GAAAAGAA,-,0.00),71(AAAAGAAC,-,0.00),72(AAAGAACA,-,0.00),73(AAGAACAA,-,0.00),75(GAACAATG,-,0.00),104(CGCTTTTT,+,0.00),106(CTTTTTAC,+,0.00),312(CTTCATTC,+,0.00),473(GAACTAAG,-,0.00)					39(TACGCATC,-,0.00)	102(CTCGCTTTTT,-,0.00)
8454	chr10	116849290	116849916	+	0	NA	exon (NM_001242699, exon 1 of 14)	exon (NM_001242699, exon 1 of 14)	104	NM_001242699	387712	Hs.693248	NM_001242699	ENSG00000188316	ENO4		485(CCCCCGCCCCGC,+,0.00)			72(TAATGCCG,-,0.00),105(CGCAAATA,+,0.00),138(CGACTTTT,+,0.00),142(TTTTACCG,-,0.00),247(AAACCCCG,-,0.00),253(CGCTGTAG,+,0.00)			512(TGCGCCTGCG,+,0.00),518(TGCGCCTGCG,+,0.00)	457(AAGCGCTC,+,0.00)				284(AAGAAGGCGG,-,0.00)			200(CGTTGCGTTG,-,0.00),205(CGTTGCCTAG,-,0.00)	212(TAGCGACAGC,+,0.00)	1(GAAAAGTG,-,0.00),9(GTGAAAAA,-,0.00),11(GAAAAACG,-,0.00),12(AAAAACGA,-,0.00),13(AAAACGAA,-,0.00),14(AAACGAAG,-,0.00),83(GGAGAAAA,-,0.00),84(GAGAAAAG,-,0.00),85(AGAAAAGA,-,0.00),86(GAAAAGAC,-,0.00),87(AAAAGACA,-,0.00),88(AAAGACAG,-,0.00),125(CAATAAAA,-,0.00),126(AATAAAAG,-,0.00),127(ATAAAAGG,-,0.00),141(CTTTTACC,+,0.00),282(GGAAGAAG,-,0.00),283(GAAGAAGG,-,0.00)
3095	chr1	40257857	40258290	+	0	NA	promoter-TSS (NM_005857)	promoter-TSS (NM_005857)	-163	NM_005857	10269	Hs.132642	NM_005857	ENSG00000084073	ZMPSTE24		150(TCCCCGCCCTCT,+,0.00)			67(CTAGGCCG,-,0.00),139(CGGCGTTT,+,0.00),294(TATCGGCG,-,0.00),297(CGGCGTAG,+,0.00),315(AAAGAACG,-,0.00)		131(CCGGAACT,-,0.00),167(CCGGAAGT,-,0.00)		364(TGTCGGTG,-,0.00),403(AACCGGGT,+,0.00)									15(AGAAAGAG,-,0.00),16(GAAAGAGG,-,0.00),51(GAGGAAAG,-,0.00),98(GAAGAATG,-,0.00),194(CTTTTCCT,+,0.00),205(GAAACTAG,-,0.00),313(GGAAAGAA,-,0.00),314(GAAAGAAC,-,0.00),315(AAAGAACG,-,0.00)
5790	chr2	4745727	4745940	+	0	NA	Intergenic	Intergenic	-89611	NR_034134	727982	Hs.444391	NR_034134	ENSG00000231532	LINC01249									21(CACCGCCT,+,0.00)									10(ACAACAAG,-,0.00),27(CTTCCTTT,+,0.00),28(TTCCTTTC,+,0.00)	50(CTTGAGTGACAG,+,0.00)						100(GCGCCTGCAA,+,0.00)
12846	chr15	83207476	83207631	+	0	NA	5' UTR (NM_016073, exon 1 of 6)	5' UTR (NM_016073, exon 1 of 6)	270	NM_016073	50810	Hs.513954	NM_016073	ENSG00000166503	HDGFL3		103(GGTGGGCGGGGG,-,0.00)			127(CGGCAAAT,+,0.00),131(AAATCACG,-,0.00)
3989	chr1	223143957	223144290	+	0	NA	promoter-TSS (NM_003268)	promoter-TSS (NM_003268)	-875	NM_003268	7100	Hs.604542	NM_003268	ENSG00000187554	TLR5		41(TGGGGGTGGGGC,-,0.00)			166(CGGGAAAG,+,0.00)				145(TGGCGGTG,-,0.00),320(AACCACCT,+,0.00)	200(TAATTACA,+,0.00)								169(GAAAGATA,-,0.00),170(AAAGATAG,-,0.00),180(GTAAAACA,-,0.00),181(TAAAACAA,-,0.00),182(AAAACAAA,-,0.00),183(AAACAAAG,-,0.00)
13528	chr12	91381426	91381733	+	0	NA	Intergenic	Intergenic	-198762	NM_001920	1634	Hs.156316	NM_001920	ENSG00000011465	DCN			85(TTCTGATTGGCT,-,0.00),114(AGCCAATAAGAG,+,0.00)	168(CCACGTCA,+,0.00)	38(TTTTTGCG,-,0.00),171(CGTCAAAA,+,0.00)				201(TTTTGGTT,-,0.00)									35(GTGTTTTT,+,0.00),36(TGTTTTTG,+,0.00),37(GTTTTTGC,+,0.00),52(GCTAAAAA,-,0.00),54(TAAAAATA,-,0.00),55(AAAAATAG,-,0.00),99(GAGCAAAG,-,0.00),118(AATAAGAG,-,0.00),132(GGAACAAA,-,0.00),133(GAACAAAA,-,0.00),134(AACAAAAG,-,0.00),137(AAAAGCAA,-,0.00),144(ATTCTTTT,+,0.00),145(TTCTTTTG,+,0.00),146(TCTTTTGT,+,0.00),147(CTTTTGTG,+,0.00),148(TTTTGTGT,+,0.00),174(CAAAACAG,-,0.00),201(TTTTGGTT,+,0.00),259(GGAACAAA,-,0.00),260(GAACAAAG,-,0.00),261(AACAAAGG,-,0.00),283(ACAAAACA,-,0.00),284(CAAAACAA,-,0.00),285(AAAACAAA,-,0.00),286(AAACAAAT,-,0.00),287(AACAAATG,-,0.00)
10832	chr18	32091812	32092958	+	0	NA	promoter-TSS (NM_198128)	promoter-TSS (NM_198128)	-221	NM_198128	51444	Hs.302408	NM_016271	ENSG00000134758	RNF138		107(TCCCCGCCTCTC,+,0.00),471(GCGGGGCGGGGA,-,0.00),581(TGAGGGCGGGGC,-,0.00),616(TGAGGGCGTGGC,-,0.00),648(CTGGGGCGGGGT,-,0.00),669(GCGGGGCGGGCC,-,0.00),803(GCCCCGCCCTAC,+,0.00),820(GCCCCGCCCCCT,+,0.00),861(CCCCCTCCCCCC,+,0.00),1086(CCCCCTCCCCCT,+,0.00)		39(TTACGTCA,+,0.00),39(TTACGTCA,-,0.00)	317(AGATAGCG,-,0.00),401(CAACGCCG,-,0.00),538(CGGAAAAG,+,0.00),628(CTAGAGCG,-,0.00),842(CGCTGTAT,+,0.00),994(CTACACCG,-,0.00)		439(GCGGAAGC,-,0.00)		68(CGCCGGTT,-,0.00),908(CACCGTCA,+,0.00),1041(AAACGCCC,+,0.00),1111(TGTCGCTT,-,0.00)						214(GCGGGCGAAT,-,0.00)	622(CGTGGCCTAG,-,0.00)	930(GCTGTCGCCA,-,0.00),1109(GTTGTCGCTT,-,0.00)	315(GAAGATAG,-,0.00),344(GAGGAAAG,-,0.00),379(GAAGGAAA,-,0.00),380(AAGGAAAA,-,0.00),381(AGGAAAAG,-,0.00),383(GAAAAGCA,-,0.00),384(AAAAGCAG,-,0.00),540(GAAAAGCA,-,0.00),541(AAAAGCAG,-,0.00),548(GTGAAAAG,-,0.00),550(GAAAAGGG,-,0.00),943(CCTTGTTT,+,0.00),944(CTTGTTTC,+,0.00),945(TTGTTTCC,+,0.00)
8340	chr10	97686945	97687722	+	0	NA	promoter-TSS (NM_021732)	promoter-TSS (NM_021732)	-92	NM_021732	60370	Hs.23918	NM_021732	ENSG00000119986	AVPI1		379(TCCCCGCCCCCC,+,0.00),386(CCCCCGCCTCCG,+,0.00),493(TCTCCGCCCCCG,+,0.00),574(GCTGGGCGGGGC,-,0.00)	270(AGCCAATCCTCG,+,0.00),340(CGCCAATCATCG,+,0.00)	531(TGACGTCA,+,0.00),531(TGACGTCA,-,0.00)	2(CTAAGGCG,-,0.00),436(AATCGGCG,-,0.00),553(CGCGGTTT,+,0.00),606(CGGCGAAA,+,0.00)				231(CCGCGGTT,-,0.00),248(AAGCGCTC,+,0.00),267(AACAGCCA,+,0.00),485(CACCGCCC,+,0.00),552(GCGCGGTT,-,0.00)									243(GGAGAAAG,-,0.00)					367(GGGGCGTG,+,0.00),460(GGGGCGTG,+,0.00)		225(TCACAGCCGC,-,0.00)
12220	chr9	105558016	105558544	+	0	NA	intron (NM_001351498, intron 1 of 9)	CpG	149	NR_147214	2218	Hs.55777	NM_006731	ENSG00000106692	FKTN					85(CGGCTTTT,+,0.00),88(CTTTTGCG,-,0.00)				50(AACCAAGC,+,0.00),94(CGGCGGTT,-,0.00),169(GGTCGGTA,-,0.00)									49(GAACCAAG,-,0.00),418(GATGAAAG,-,0.00)
161	chr17	14309149	14309830	+	0	NA	intron (NR_130138, intron 1 of 2)	CpG	5749	NR_026880	84815	Hs.597458	NM_032729	ENSG00000266709	MGC12916		187(CCCCCGCCCCTA,+,0.00),291(GGTGGGCGGTGC,-,0.00),377(ACCCCGCCCAGA,+,0.00),409(GCCCCGCCCCCG,+,0.00)			130(AGATGGCG,-,0.00),282(CGCGCTAG,+,0.00),321(CGCTGATT,+,0.00),422(CGGTGTTG,+,0.00)				294(GGGCGGTG,-,0.00),433(TGGCTGTT,-,0.00),604(TGTCTGTT,-,0.00)	322(GCTGATTG,-,0.00)								29(GGAAAATG,-,0.00),30(GAAAATGG,-,0.00),527(CTCTCTTC,+,0.00),531(CTTCCTTT,+,0.00),535(CTTTGGTT,+,0.00),536(TTTGGTTC,+,0.00),546(CTCTCTTT,+,0.00),548(CTCTTTGT,+,0.00),549(TCTTTGTC,+,0.00),550(CTTTGTCC,+,0.00),584(CCTGTTTT,+,0.00),585(CTGTTTTC,+,0.00),586(TGTTTTCT,+,0.00),607(CTGTTCTC,+,0.00)
4563	chr11	67289401	67289454	+	0	NA	5' UTR (NM_001347901, exon 1 of 16)	5' UTR (NM_001347901, exon 1 of 16)	124	NM_207354	338692	Hs.438673	NM_207354	ENSG00000172932	ANKRD13D		24(CCGAGGCGGGGC,-,0.00)
3096	chr1	40373499	40374051	+	0	NA	promoter-TSS (NM_001198978)	promoter-TSS (NM_001198978)	48	NM_022733	64744	Hs.15200	NM_022733	ENSG00000084070	SMAP2		48(AGGGGGCGTGCC,-,0.00),69(CCTCCGCCCCCA,+,0.00),86(GGCCCGCCCCCC,+,0.00),120(GAGAGGCGGAGC,-,0.00),158(TGGGGGCGGGGC,-,0.00),387(TGGAGGCGGGCC,-,0.00)	105(CACGGATTGGTT,-,0.00)		344(CGCCTTTG,+,0.00),405(TAAGCCCG,-,0.00)		213(CCGGAAGT,-,0.00)	167(GGCGCATGCG,+,0.00),169(CGCATGCGCG,-,0.00)	109(GATTGGTT,-,0.00),221(AGGCGGTG,-,0.00),264(AACCGAGG,+,0.00)									8(CTTTCTAC,+,0.00),29(TTCTCTTC,+,0.00),133(GAAGGAAG,-,0.00)					50(GGGGCGTG,+,0.00)
1448	chr16	24729338	24730150	+	0	NA	promoter-TSS (NM_001330520)	promoter-TSS (NM_001330520)	93	NM_014494	27327	Hs.655057	NM_014494	ENSG00000090905	TNRC6A		52(GAGGGGAGGGAC,-,0.00),780(CCCCCTCCCCCC,+,0.00),798(TCCCCTCCCCCA,+,0.00)			228(AATCTGCG,-,0.00),388(CGGTGTAG,+,0.00),397(AAATGGCG,-,0.00)	210(GTTGCCAAGG,+,0.00),242(GTTGCTAGGG,+,0.00)	285(CCGGAAGG,-,0.00),313(ACTTCCGG,+,0.00)		205(GGGCGGTT,-,0.00)							293(GGTTGCCGAG,-,0.00)		26(CTTGTGTC,+,0.00),37(GCAAAGAA,-,0.00),38(CAAAGAAG,-,0.00),39(AAAGAAGG,-,0.00),97(CGAAAAAG,-,0.00),98(GAAAAAGG,-,0.00),392(GTAGAAAA,-,0.00),394(AGAAAATG,-,0.00),395(GAAAATGG,-,0.00),515(GGAACAAG,-,0.00),516(GAACAAGG,-,0.00)
1185	chrX	134460376	134460540	+	0	NA	intron (NM_000194, intron 1 of 8)	CpG	293	NM_000194	3251	Hs.412707	NM_000194	ENSG00000165704	HPRT1				113(TTACGTCA,+,0.00),113(TTACGTCA,-,0.00)	108(CGGCTTTA,+,0.00),149(CGGGGTTT,+,0.00)
3456	chr1	120942481	120942741	+	0	NA	promoter-TSS (NR_125392)	promoter-TSS (NR_125392)	11	NR_104073	101954264		NR_104073	ENSG00000277610	RNVU1-4									154(AGGTGGTT,-,0.00),178(TAGCAGTT,-,0.00)									116(CTTATGTT,+,0.00),117(TTATGTTT,+,0.00),120(TGTTTATC,+,0.00),132(AGAAGAAA,-,0.00),133(GAAGAAAT,-,0.00),134(AAGAAATG,-,0.00),157(TGGTTTTT,+,0.00),158(GGTTTTTC,+,0.00),159(GTTTTTCC,+,0.00)					100(GGGGCGTG,+,0.00)
5199	chr3	50612010	50612150	+	0	NA	promoter-TSS (NM_145071)	promoter-TSS (NM_145071)	218	NM_001243926	7867	Hs.234521	NM_004635	ENSG00000114738	MAPKAPK3		7(ACGGGGCGGGGC,-,0.00)	29(GACCAATCGCGA,+,0.00),71(GGCCAATAGCAG,+,0.00)		32(CAATCGCG,-,0.00)				33(AATCGCGA,+,0.00)						26(GCTGACCAAT,-,0.00)			2(GGAAAACG,-,0.00),3(GAAAACGG,-,0.00)
9386	chr14	39170415	39170496	+	0	NA	promoter-TSS (NM_177452)	promoter-TSS (NM_177452)	-122	NM_177452	122553	Hs.13303	NM_177452	ENSG00000182400	TRAPPC6B					2(CTACCCCG,-,0.00)
4039	chr1	229626402	229626517	+	0	NA	promoter-TSS (NM_014409)	promoter-TSS (NM_014409)	212	NM_014777	9816	Hs.533628	NM_014777	ENSG00000135763	URB2					48(TAAGGCCG,-,0.00)		87(AGTTCCGG,+,0.00)
6355	chr2	151828004	151828692	+	0	NA	promoter-TSS (NM_177985)	promoter-TSS (NM_177985)	73	NM_001037174	26225	Hs.470233	NM_012097	ENSG00000162980	ARL5A		237(AGGGGGAGGAGA,-,0.00),499(AAGGGGCGGGCC,-,0.00),543(GAGGGGCGGAGC,-,0.00)			46(CGAAGTAT,+,0.00),560(AAAGGGCG,-,0.00),581(CGCTTATT,+,0.00)			525(TGCGCAGGCG,+,0.00),527(CGCAGGCGCG,-,0.00)	129(TGGTGATT,-,0.00),313(AACCGGAG,+,0.00),594(AACCAAGA,+,0.00),678(TTGCTGTT,-,0.00)								470(TGGCGACGAC,+,0.00)	158(GAAGAGAA,-,0.00),583(CTTATTTG,+,0.00),584(TTATTTGC,+,0.00)			586(ATTTGCAT,+,0.00)		102(TACGCCCG,-,0.00),550(GGAGCGTA,+,0.00)
8433	chr10	110567163	110568195	+	0	NA	promoter-TSS (NM_005445)	promoter-TSS (NM_005445)	-12	NM_005445	9126	Hs.24485	NM_005445	ENSG00000108055	SMC3		504(ACTCCGCCCCCA,+,0.00),560(TGGGGGAGGGGT,-,0.00),783(GCTGGGCGGGGA,-,0.00)	270(CGACCATTGGCC,-,0.00)		163(CGCTTTTT,+,0.00),172(AAACAGCG,-,0.00),178(CGCGGAAT,+,0.00),237(CTTTGGCG,-,0.00),322(ATTTTCCG,-,0.00),398(AAAAAACG,-,0.00),523(CGCCATTT,+,0.00),848(CGGAGAAT,+,0.00)	55(GTTCCTATGG,+,0.00)			113(AATCACCA,+,0.00),357(AAGCGTTA,+,0.00),481(AGGTGGTT,-,0.00),552(CGGCGCTT,-,0.00),602(GTGCGGTT,-,0.00),889(TGGCGCTT,-,0.00)				522(CCGCCATTTT,+,0.00)			569(GGTCGCGTAG,-,0.00)		70(GATAACAA,-,0.00),71(ATAACAAA,-,0.00),72(TAACAAAG,-,0.00),73(AACAAAGG,-,0.00),163(CGCTTTTT,+,0.00),164(GCTTTTTT,+,0.00),165(CTTTTTTA,+,0.00),166(TTTTTTAA,+,0.00),337(CTTTTGAC,+,0.00),383(CAAAAGAA,-,0.00),384(AAAAGAAA,-,0.00),385(AAAGAAAT,-,0.00),395(ACCAAAAA,-,0.00),396(CCAAAAAA,-,0.00),397(CAAAAAAC,-,0.00),398(AAAAAACG,-,0.00),416(CTGGTTTT,+,0.00),427(TAAAAGAA,-,0.00),428(AAAAGAAA,-,0.00),429(AAAGAAAG,-,0.00),430(AAGAAAGA,-,0.00),431(AGAAAGAG,-,0.00),526(CATTTTGT,+,0.00),527(ATTTTGTT,+,0.00),528(TTTTGTTT,+,0.00),529(TTTGTTTG,+,0.00),658(ACATAAAG,-,0.00)					33(GGGGCGTG,+,0.00),461(TACGCCCT,-,0.00)
8228	chr10	75235847	75236169	+	0	NA	promoter-TSS (NM_144589)	promoter-TSS (NM_144589)	-51	NM_144589	118881	Hs.355333	NM_144589	ENSG00000165644	COMTD1				117(TCACGTGA,+,0.00),117(TCACGTGA,-,0.00)	265(CGCGATCT,+,0.00)				314(AAGCGCCT,+,0.00)
1982	chr19	9827478	9828005	+	0	NA	promoter-TSS (NM_024292)	promoter-TSS (NM_024292)	-177	NM_024292	59286	Hs.534477	NM_024292	ENSG00000198258	UBL5		208(TCCACGCCCCTT,+,0.00)			44(CGCCCTTG,+,0.00),406(CGAACTTT,+,0.00),439(TAACTGCG,-,0.00)		346(CCGGAAGA,-,0.00),395(GCTTCCGG,+,0.00),415(ACTTCCGC,+,0.00),421(GCTTCCGG,+,0.00)		305(AACCGTAC,+,0.00),318(AACAGCAA,+,0.00),423(TTCCGGTT,-,0.00),440(AACTGCGA,+,0.00),495(AGGCGATT,-,0.00)								58(GTTGCCGCTG,-,0.00)	151(GCAACAAA,-,0.00),153(AACAAACA,-,0.00),154(ACAAACAA,-,0.00),156(AAACAATG,-,0.00)				130(ACCATGTG,-,0.00)	210(CACGCCCC,-,0.00)
6073	chr2	71331541	71332088	+	0	NA	promoter-TSS (NM_014497)	promoter-TSS (NM_014497)	32	NM_014497	27332	Hs.434401	NM_014497	ENSG00000075292	ZNF638		478(CGGGGGCGGGAG,-,0.00)			75(TTTTGCCG,-,0.00),255(TTTCGGCG,-,0.00),452(CGCACAAA,+,0.00),458(AAATGGCG,-,0.00)		114(CCTTCCGG,+,0.00)	220(CGCGCATGCG,+,0.00),222(CGCATGCGTG,-,0.00)	7(GAGCGGTT,-,0.00),33(AACCAGCA,+,0.00),243(AGGCGGTA,-,0.00),249(TAGCGTTT,-,0.00)				457(AAAATGGCGG,-,0.00)					37(AGCAAAAG,-,0.00),38(GCAAAAGA,-,0.00),39(CAAAAGAG,-,0.00),62(AGTTTTTT,+,0.00),63(GTTTTTTT,+,0.00),64(TTTTTTTT,+,0.00),65(TTTTTTTT,+,0.00),66(TTTTTTTT,+,0.00),67(TTTTTTTT,+,0.00),68(TTTTTTTT,+,0.00),69(TTTTTTTT,+,0.00),70(TTTTTTTT,+,0.00),71(TTTTTTTT,+,0.00),72(TTTTTTTG,+,0.00),73(TTTTTTGC,+,0.00),74(TTTTTGCC,+,0.00),139(CTCTTCTC,+,0.00),453(GCACAAAA,-,0.00),455(ACAAAATG,-,0.00)
7169	chr5	141484643	141485133	+	0	NA	promoter-TSS (NM_018928)	promoter-TSS (NM_018928)	-286	NM_018928	56098	Hs.368160	NM_018928	ENSG00000242419	PCDHGC4		70(AAGGGGCGGGGT,-,0.00)	301(AGCCTATTGGCT,-,0.00)		63(CGCCGAAA,+,0.00),264(CGCATTAA,+,0.00),362(CTACCCCG,-,0.00),380(AAACGGCG,-,0.00)	31(GTTGCTAGGG,+,0.00)			50(TGGCTGTT,-,0.00),411(AACCGCGC,+,0.00),463(TGGCTGTT,-,0.00)						352(GCAGACAAAT,-,0.00)			53(CTGTTTTC,+,0.00),54(TGTTTTCC,+,0.00),67(GAAAAGGG,-,0.00),95(AGGAAAAA,-,0.00),96(GGAAAAAA,-,0.00),97(GAAAAAAA,-,0.00),98(AAAAAAAA,-,0.00),99(AAAAAAAT,-,0.00),100(AAAAAATG,-,0.00),143(GATAACAA,-,0.00),156(GGAAAAAC,-,0.00),157(GAAAAACA,-,0.00),158(AAAAACAT,-,0.00),159(AAAACATG,-,0.00),185(GCGAAAAG,-,0.00),187(GAAAAGAT,-,0.00),188(AAAAGATA,-,0.00),189(AAAGATAG,-,0.00),201(GGTTTTTT,+,0.00),202(GTTTTTTG,+,0.00),203(TTTTTTGG,+,0.00),240(GCTTTTTC,+,0.00),241(CTTTTTCC,+,0.00),242(TTTTTCCC,+,0.00),375(AGCAAAAA,-,0.00),376(GCAAAAAC,-,0.00),377(CAAAAACG,-,0.00),378(AAAAACGG,-,0.00)
3477	chr1	145859765	145859997	+	0	NA	promoter-TSS (NM_006099)	promoter-TSS (NM_006099)	-800	NM_006099	10401	Hs.435761	NM_006099	ENSG00000131788	PIAS3		128(GGGGGGCGGAGC,-,0.00),149(AGAGGGAGGGAC,-,0.00)			63(CGGCCTAG,+,0.00)
9686	chr14	103544383	103544664	+	0	NA	Intergenic	Intergenic	15327	NM_152307	115708	Hs.525610	NM_152307	ENSG00000166166	TRMT61A		6(CCCCCTCCCCCA,+,0.00),61(GATGGGCGGGGG,-,0.00)			94(TTTGTGCG,-,0.00),107(CTATGGCG,-,0.00)	103(GTTGCTATGG,+,0.00)			55(AAGCGAGA,+,0.00)	256(ACTAATTG,-,0.00)					252(GCAGACTAAT,-,0.00)			93(CTTTGTGC,+,0.00),225(CTTTCTCC,+,0.00)							72(GCGGGTGTAA,+,0.00)
3729	chr1	163970613	163970715	+	0	NA	Intergenic	Intergenic	-547473	NR_104294	100422212	Hs.556898	NR_104294		LOC100422212		89(TCCCCGCCCCCG,+,0.00)			66(AAATCACG,-,0.00),72(CGATGTAA,+,0.00)
6356	chr2	152175376	152176201	+	0	NA	promoter-TSS (NM_005843)	promoter-TSS (NM_005843)	-25	NM_005843	10254	Hs.17200	NM_005843	ENSG00000115145	STAM2		100(GCACCGCCCCTC,+,0.00),105(GCCCCTCCCCTC,+,0.00)			352(CTAGACCG,-,0.00),690(CGCGGTTA,+,0.00),700(CGTGGTTT,+,0.00),706(TTTTCGCG,-,0.00)		384(ACTTCCGC,+,0.00),621(CCGGAAGT,-,0.00),653(CCGGAAGC,-,0.00)		101(CACCGCCC,+,0.00),149(TACCGCCC,+,0.00),248(TGGCGGTG,-,0.00),315(AACTGCTA,+,0.00),689(GCGCGGTT,-,0.00)								141(GGAGTCGCTA,-,0.00)	69(CAGAAAAA,-,0.00),70(AGAAAAAT,-,0.00),71(GAAAAATC,-,0.00),123(CTTTGCTT,+,0.00),124(TTTGCTTC,+,0.00),169(GACAAACA,-,0.00),170(ACAAACAG,-,0.00),255(GAACAAAG,-,0.00),256(AACAAAGG,-,0.00),465(CTTTTCTC,+,0.00),466(TTTTCTCC,+,0.00),513(CCTTTGTC,+,0.00),538(CTTTTGTA,+,0.00),702(TGGTTTTT,+,0.00),703(GGTTTTTC,+,0.00),705(TTTTTCGC,+,0.00),740(TTCTTGTC,+,0.00),753(TTTAGTTT,+,0.00),757(GTTTGTTT,+,0.00),758(TTTGTTTC,+,0.00)	303(CTGACACTCAGC,-,0.00)
5563	chr3	149970075	149970360	+	0	NA	intron (NM_053024, intron 1 of 2)	CpG	678	NM_002628	5217	Hs.91747	NM_002628	ENSG00000070087	PFN2									97(AGTCGCTT,-,0.00)
9976	chr7	66204878	66205464	+	0	NA	promoter-TSS (NM_003596)	promoter-TSS (NM_003596)	-163	NM_003596	8460	Hs.421194	NM_003596	ENSG00000169902	TPST1		272(CCCCCGCCCCTC,+,0.00)	381(AGCCAATCGTAG,+,0.00)	262(CGACGTCA,+,0.00)	165(CGCTGTTG,+,0.00)	169(GTTGCTAGGG,+,0.00)	340(CCGGAACT,-,0.00)		113(GGGCGGTG,-,0.00),180(AACCACCC,+,0.00),425(TGGCGGTT,-,0.00),473(CTTCGGTT,-,0.00),531(CGGCGCTT,-,0.00),538(TGGCGGTG,-,0.00),576(AGGCGGTG,-,0.00)								166(GCTGTTGCTA,-,0.00),430(GTTGTCGCTG,-,0.00)	38(AGGAAAAG,-,0.00),46(CTCATTTT,+,0.00),47(TCATTTTC,+,0.00),48(CATTTTCT,+,0.00),49(ATTTTCTT,+,0.00),50(TTTTCTTC,+,0.00),51(TTTCTTCT,+,0.00),52(TTCTTCTC,+,0.00)
7923	chr8	144527009	144527243	+	0	NA	promoter-TSS (NM_001024678)	promoter-TSS (NM_001024678)	-93	NM_001024678	441381	Hs.740859	NM_001024678	ENSG00000254402	LRRC24		23(AGGGGGCGGGGG,-,0.00),201(TGGGGGCGGGGC,-,0.00)	96(GGCCAATCCGGA,+,0.00)	80(TGACGTCT,-,0.00)	225(CGCACTAG,+,0.00)			42(CGCACGCGCA,-,0.00),217(CGCGCAGGCG,+,0.00),219(CGCAGGCGCA,-,0.00)
13631	chr12	110043227	110043326	+	0	NA	intron (NM_207435, intron 4 of 4)	L2a|LINE|L2	5371	NR_148517	400073	Hs.44817	NM_207435	ENSG00000174456	C12orf76					70(AAAACACG,-,0.00),76(CGGATTTT,+,0.00)													10(GAAATCAG,-,0.00),22(GAAAGGAA,-,0.00),23(AAAGGAAG,-,0.00),66(GAAGAAAA,-,0.00),67(AAGAAAAC,-,0.00),68(AGAAAACA,-,0.00),69(GAAAACAC,-,0.00),70(AAAACACG,-,0.00),90(AAAGAGAA,-,0.00),91(AAGAGAAG,-,0.00)
4979	chr3	13880007	13880301	+	0	NA	promoter-TSS (NM_004625)	promoter-TSS (NM_004625)	-83	NM_004625	7476	Hs.72290	NM_004625	ENSG00000154764	WNT7A		103(CCCCCGCCCCTC,+,0.00),108(GCCCCTCCCTCC,+,0.00),128(GTCCCTCCCCCG,+,0.00),134(CCCCCGCCCCCT,+,0.00)																116(CTCCTTTC,+,0.00)
12791	chr15	75453961	75454477	+	0	NA	intron (NM_001145357, intron 1 of 20)	CpG-8441	1596	NM_001145357	25942	Hs.513039	NM_015477	ENSG00000169375	SIN3A		61(GGGAGGCGGGGA,-,0.00),144(CGGGGGCGGGAC,-,0.00),243(GATAGGCGGAGC,-,0.00),329(AGAAGGCGGGGC,-,0.00),379(GGTCCGCCCCTC,+,0.00)	131(CACCAATCAGAG,+,0.00),268(ATCCAATCCACA,+,0.00)	164(TCACGTCA,+,0.00),164(TCACGTCA,-,0.00)	51(CAAGAGCG,-,0.00),198(CGCGAAAA,+,0.00),425(CGGAGTAG,+,0.00)		352(CCGGAGGT,-,0.00)		2(GGGCAGTT,-,0.00),180(AACCGTCC,+,0.00)									199(GCGAAAAA,-,0.00),200(CGAAAAAA,-,0.00),201(GAAAAAAA,-,0.00),202(AAAAAAAA,-,0.00),203(AAAAAAAA,-,0.00),204(AAAAAAAT,-,0.00),205(AAAAAATC,-,0.00),288(GGAGAAAA,-,0.00),289(GAGAAAAA,-,0.00),290(AGAAAAAA,-,0.00),291(GAAAAAAA,-,0.00),292(AAAAAAAG,-,0.00),293(AAAAAAGG,-,0.00),294(AAAAAGGG,-,0.00),320(GAAGACAA,-,0.00),321(AAGACAAG,-,0.00),323(GACAAGAG,-,0.00),326(AAGAGAAG,-,0.00),370(GAGGAAAG,-,0.00),436(GTAAACAG,-,0.00)
563	chr17	57988250	57988643	+	0	NA	promoter-TSS (NM_007146)	promoter-TSS (NM_007146)	-192	NM_007146	7716	Hs.463569	NM_007146	ENSG00000136451	VEZF1		196(CCGGGGCGGGGA,-,0.00)					3(ACTTCCGG,+,0.00),13(ACCTCCGG,+,0.00)		153(TGGCGGTG,-,0.00)					350(GTGACTCAGA,+,0.00)				287(GAGAGAAG,-,0.00)
1471	chr16	28879948	28880168	+	0	NA	promoter-TSS (NR_046287)	promoter-TSS (NR_046287)	15	NM_001286075	487	Hs.657344	NM_004320	ENSG00000196296	ATP2A1		39(GCCCCGCCCTCC,+,0.00)	10(CACCAATCCCCG,+,0.00),63(CGCTGATTGGTC,-,0.00)		14(AATCCCCG,-,0.00),63(CGCTGATT,+,0.00),99(CGGGAAAG,+,0.00),103(AAAGCGCG,-,0.00),172(ATTACCCG,-,0.00)					64(GCTGATTG,-,0.00)
1222	chrX	152907115	152907545	+	0	NA	Intergenic	Intergenic	-7112	NM_001178108	7739	Hs.16622	NM_007150	ENSG00000147394	ZNF185			223(ACCTCATTGGCT,-,0.00),249(ATCCAATCAGGG,+,0.00)		84(CGTCATTG,+,0.00),199(CGGGATAA,+,0.00)									80(CCTGCGTCAT,-,0.00)		286(CTGGGCAACC,+,0.00)		30(GTCTTTTC,+,0.00),31(TCTTTTCT,+,0.00),32(CTTTTCTC,+,0.00),33(TTTTCTCC,+,0.00),202(GATAACAG,-,0.00),211(CTCTGTTC,+,0.00),271(CTTCCTTC,+,0.00),316(GGAGAAAG,-,0.00),317(GAGAAAGG,-,0.00)
4095	chr1	243255016	243255613	+	0	NA	promoter-TSS (NM_001042405)	promoter-TSS (NM_001042405)	-33	NM_014812	9859	Hs.533635	NM_014812	ENSG00000143702	CEP170		53(GGGAGGCGGGGC,-,0.00)			128(CGCTGTTG,+,0.00),184(CAATAACG,-,0.00),224(CGGCAAAG,+,0.00),228(AAAGACCG,-,0.00),241(CTAGTGCG,-,0.00),258(CGGGAAAG,+,0.00),262(AAAGGGCG,-,0.00),313(TTACTGCG,-,0.00),440(CGGCGTTA,+,0.00),549(CGCCTTTA,+,0.00)			245(TGCGCAGGCG,+,0.00),317(TGCGCAGGCG,+,0.00),393(TGCGCAGGCG,+,0.00),521(TGGGCATGCT,+,0.00)	215(TAGCGGTA,-,0.00),459(AACCAACA,+,0.00),511(GTCCGGTT,-,0.00)		470(ACTACAGTTCCC,+,0.00)						135(GTCGTCGCTG,-,0.00),215(TAGCGGTAAC,+,0.00)	130(CTGTTGTC,+,0.00),190(CGTTATTC,+,0.00),339(AATGAAAA,-,0.00),340(ATGAAAAG,-,0.00),342(GAAAAGGG,-,0.00),373(CGCTTTTC,+,0.00),422(GAACAATG,-,0.00),585(CTTCTATT,+,0.00),586(TTCTATTT,+,0.00),587(TCTATTTC,+,0.00),588(CTATTTCT,+,0.00),589(TATTTCTT,+,0.00)					202(CACGCCCC,-,0.00)	262(AAAGGGCGAG,+,0.00)
8327	chr10	96586415	96587462	+	0	NA	promoter-TSS (NM_020123)	promoter-TSS (NM_020123)	74	NM_020123	56889	Hs.500674	NM_020123	ENSG00000077147	TM9SF3		604(CCCCCGCCCCCC,+,0.00)		646(CCACGTCA,+,0.00)	142(CGGAAATG,+,0.00),396(CAAGAGCG,-,0.00),883(CGGTGTTT,+,0.00)		191(CCGGAAGG,-,0.00),674(CCGGAAGT,-,0.00),970(CCGGAACT,-,0.00)	738(CGCCTGCGCG,-,0.00)	189(AACCGGAA,+,0.00),584(CACCGCCC,+,0.00),732(AACCGCCG,+,0.00)					637(CTGACTCAGC,+,0.00)				922(GCTTTTTT,+,0.00),923(CTTTTTTC,+,0.00),924(TTTTTTCC,+,0.00),925(TTTTTCCT,+,0.00)	105(CTGTCACTCGGG,-,0.00),635(CTCTGACTCAGC,-,0.00)
10771	chr18	4815196	4815375	+	0	NA	Intergenic	Intergenic	-265897	NR_146900	105371969	Hs.599709	NR_146900		LINC01892										118(GATAATTA,-,0.00),120(TAATTAGG,+,0.00),141(GCTCATTA,-,0.00)							147(TAGCCAGAAC,+,0.00)	4(CTATATTT,+,0.00),5(TATATTTT,+,0.00),6(ATATTTTT,+,0.00),7(TATTTTTT,+,0.00),8(ATTTTTTT,+,0.00),9(TTTTTTTA,+,0.00),10(TTTTTTAG,+,0.00),29(CTTCATTC,+,0.00),51(CATTTTTT,+,0.00),52(ATTTTTTC,+,0.00),53(TTTTTTCT,+,0.00),54(TTTTTCTA,+,0.00),55(TTTTCTAC,+,0.00),128(CTTTTATA,+,0.00),129(TTTTATAT,+,0.00),130(TTTATATT,+,0.00),131(TTATATTT,+,0.00),153(GAACTAAG,-,0.00)			46(ATTTGCAT,+,0.00)
5401	chr3	117487129	117487578	+	0	NA	Intergenic	Intergenic	203572	NR_146652	105374057	Hs.518179	NR_146652	ENSG00000241213	LINC02024				104(TGATGTCA,+,0.00)	416(CGGTAAAA,+,0.00)				46(AGGTGGTT,-,0.00),413(TGGCGGTA,-,0.00)	137(GGTAATTA,-,0.00),139(TAATTATC,+,0.00),263(TAATCAGA,+,0.00)								58(GAGGAAAG,-,0.00),124(CTGTTTGT,+,0.00),130(GTAAAATG,-,0.00),190(GACAGAAA,-,0.00),191(ACAGAAAA,-,0.00),192(CAGAAAAA,-,0.00),193(AGAAAAAG,-,0.00),194(GAAAAAGA,-,0.00),195(AAAAAGAG,-,0.00),196(AAAAGAGA,-,0.00),197(AAAGAGAG,-,0.00),208(GAGAAAAA,-,0.00),209(AGAAAAAA,-,0.00),210(GAAAAAAG,-,0.00),211(AAAAAAGG,-,0.00),212(AAAAAGGG,-,0.00),245(GAAAGAGA,-,0.00),246(AAAGAGAG,-,0.00),257(GAAACATA,-,0.00),258(AAACATAA,-,0.00),267(CAGAAAAA,-,0.00),268(AGAAAAAT,-,0.00),269(GAAAAATA,-,0.00),270(AAAAATAA,-,0.00),271(AAAATAAA,-,0.00),272(AAATAAAA,-,0.00),273(AATAAAAT,-,0.00),274(ATAAAATG,-,0.00),303(GAAAATTG,-,0.00),318(CATTTTTT,+,0.00),319(ATTTTTTT,+,0.00),320(TTTTTTTT,+,0.00),321(TTTTTTTT,+,0.00),322(TTTTTTTT,+,0.00),323(TTTTTTTC,+,0.00),324(TTTTTTCC,+,0.00),325(TTTTTCCT,+,0.00),326(TTTTCCTT,+,0.00),327(TTTCCTTT,+,0.00),356(GAAGAATG,-,0.00),359(GAATGAAG,-,0.00),390(GAAGAGAG,-,0.00),417(GGTAAAAG,-,0.00),418(GTAAAAGG,-,0.00),420(AAAAGGAG,-,0.00),425(GAGAAATA,-,0.00),427(GAAATACA,-,0.00)
2620	chr19	55385327	55386071	+	0	NA	promoter-TSS (NM_001363697)	promoter-TSS (NM_001363697)	-233	NM_000991	6158	Hs.652114	NM_000991	ENSG00000108107	RPL28			152(CCCTCATTGGCC,-,0.00),731(GGGTCATTGGCG,-,0.00)		48(ATTAGCCG,-,0.00),74(CGGAGTAT,+,0.00),79(TATTTCCG,-,0.00),104(CAAGAGCG,-,0.00),188(CGGAAATA,+,0.00),452(TATTCCCG,-,0.00),471(AATTTTCG,-,0.00),474(TTTCGGCG,-,0.00),557(CGGAAATG,+,0.00),571(CGGTATTA,+,0.00),577(TAAAGGCG,-,0.00),665(CGCCATCT,+,0.00),735(CATTGGCG,-,0.00)		111(GTTTCCGG,+,0.00),187(CCGGAAAT,-,0.00),397(ACTTCCGA,+,0.00),479(GCGGAAGC,-,0.00)		27(AACTGCAA,+,0.00),166(CACCGCGA,+,0.00),403(GAACGGTT,-,0.00),435(AACCGAAG,+,0.00)								660(GTGGTCGCCA,-,0.00)	5(CAAGAAAA,-,0.00),6(AAGAAAAC,-,0.00),65(GAATGAAG,-,0.00),127(GAAAATAC,-,0.00),249(ATAAAACA,-,0.00),250(TAAAACAA,-,0.00),251(AAAACAAA,-,0.00),252(AAACAAAT,-,0.00),253(AACAAATG,-,0.00),259(TGTTTGTT,+,0.00),604(CCTCTTTC,+,0.00),605(CTCTTTCC,+,0.00)
3075	chr1	37989854	37990208	+	0	NA	promoter-TSS (NM_001320830)	promoter-TSS (NM_001320830)	-9	NM_006802	10946	Hs.77897	NM_006802	ENSG00000183431	SF3A3					77(TGATAGCG,-,0.00)		154(CCGGAAGC,-,0.00),230(CCGGAAGT,-,0.00)					306(GCCACCTGCTGG,-,0.00)						249(TAAGAAAA,-,0.00),250(AAGAAAAC,-,0.00),251(AGAAAACA,-,0.00),252(GAAAACAG,-,0.00),253(AAAACAGG,-,0.00)
13797	chr12	132955696	132956548	+	0	NA	intron (NM_183238, intron 1 of 4)	CpG	184	NM_001164715	100289635	Hs.29698	NM_183238	ENSG00000196458	ZNF605		519(GTCCCGCCCCCG,+,0.00)			205(CTACAGCG,-,0.00),271(ATTCAGCG,-,0.00),679(CGCGGATT,+,0.00),791(TAAAGGCG,-,0.00)		691(GTTTCCGG,+,0.00)	368(CGCGCATGCG,+,0.00),370(CGCATGCGCC,-,0.00)	233(AATCGCCC,+,0.00),439(CACCGCGA,+,0.00),465(CACCGCGA,+,0.00),693(TTCCGGTT,-,0.00)		606(ACTACATTTCCC,+,0.00),638(ACTACACTTCCC,+,0.00)				108(GCAGACAAAT,-,0.00)			396(CCTTTCTC,+,0.00),735(GGAAGAAA,-,0.00),736(GAAGAAAT,-,0.00),819(CATCTTTT,+,0.00),820(ATCTTTTC,+,0.00),821(TCTTTTCC,+,0.00),822(CTTTTCCT,+,0.00),823(TTTTCCTT,+,0.00),827(CCTTGTTT,+,0.00),828(CTTGTTTT,+,0.00),829(TTGTTTTT,+,0.00),830(TGTTTTTT,+,0.00),831(GTTTTTTT,+,0.00),832(TTTTTTTT,+,0.00),833(TTTTTTTT,+,0.00),834(TTTTTTTT,+,0.00),835(TTTTTTTT,+,0.00),836(TTTTTTTT,+,0.00),837(TTTTTTTT,+,0.00),838(TTTTTTTT,+,0.00),839(TTTTTTTT,+,0.00),840(TTTTTTTT,+,0.00),841(TTTTTTTT,+,0.00),842(TTTTTTTT,+,0.00),843(TTTTTTTT,+,0.00),844(TTTTTTTT,+,0.00),845(TTTTTTTG,+,0.00)
5650	chr3	180199542	180200180	+	0	NA	Intergenic	Intergenic	-162924	NM_001349404	51555	Hs.235331	NM_016559	ENSG00000114757	PEX5L					326(ATTATGCG,-,0.00)					297(GCTAATTC,-,0.00),473(CCTAATTA,-,0.00),533(GCAAATTA,-,0.00)								17(CTTTCTCC,+,0.00),110(GAAGCAAG,-,0.00),204(GAAATGAG,-,0.00),222(GAAGTAAA,-,0.00),223(AAGTAAAG,-,0.00),225(GTAAAGAA,-,0.00),226(TAAAGAAA,-,0.00),227(AAAGAAAA,-,0.00),228(AAGAAAAA,-,0.00),229(AGAAAAAA,-,0.00),230(GAAAAAAC,-,0.00),231(AAAAAACA,-,0.00),232(AAAAACAA,-,0.00),233(AAAACAAT,-,0.00),281(GAACAAAA,-,0.00),282(AACAAAAC,-,0.00),321(CTTTAATT,+,0.00),361(CAGTTTTT,+,0.00),363(GTTTTTAT,+,0.00),364(TTTTTATT,+,0.00),365(TTTTATTT,+,0.00),366(TTTATTTA,+,0.00),391(TAGTTTTT,+,0.00),393(GTTTTTGT,+,0.00),394(TTTTTGTG,+,0.00),395(TTTTGTGC,+,0.00),451(CCTTATTT,+,0.00),452(CTTATTTA,+,0.00),453(TTATTTAT,+,0.00),502(AATAATAA,-,0.00),503(ATAATAAG,-,0.00),513(AAACACAA,-,0.00),514(AACACAAA,-,0.00),515(ACACAAAA,-,0.00),517(ACAAAATA,-,0.00),519(AAAATATA,-,0.00),572(CCATTTTC,+,0.00),590(ATTATTTC,+,0.00),591(TTATTTCT,+,0.00),592(TATTTCTC,+,0.00)
11163	chr20	36460919	36461686	+	0	NA	promoter-TSS (NM_183006)	promoter-TSS (NM_183006)	-166	NM_001042486	22839	Hs.249600	NM_014902	ENSG00000080845	DLGAP4		279(ACCCCACCCCCA,+,0.00),489(GGGGGGCGGGGA,-,0.00),494(GCGGGGAGGGGC,-,0.00),499(GAGGGGCGGGGC,-,0.00),533(GCCCCGCCCCTC,+,0.00)			63(CTAGGGCG,-,0.00),159(TTACAGCG,-,0.00),523(TTAACCCG,-,0.00)			303(CGGGCATGCG,+,0.00),305(GGCATGCGCG,-,0.00),309(TGCGCGTGCC,+,0.00)	145(CCTCGGTT,-,0.00),246(AACCGGTT,+,0.00),246(AACCGGTT,-,0.00),259(AGGCGGTT,-,0.00),555(AACCGGAG,+,0.00)								168(GGTGTCGCTG,-,0.00),651(GTCGTCGCTG,-,0.00)	21(AAAGCAAA,-,0.00),22(AAGCAAAG,-,0.00),333(CTCCTTTC,+,0.00),549(GTACAAAA,-,0.00)					544(CGGGCGTA,+,0.00)
6154	chr2	88016412	88016561	+	0	NA	Intergenic	U2|snRNA|snRNA	-30696	NM_001024457	400966	Hs.728970	NM_001024457	ENSG00000187627	RGPD1					30(AAACTGCG,-,0.00),42(ATATAGCG,-,0.00)				81(AACTGATA,+,0.00),114(AACCAAAC,+,0.00),119(AACAGCAA,+,0.00)		11(ACTCCAACTCCC,+,0.00)							56(AAACAGAA,-,0.00),57(AACAGAAG,-,0.00),61(GAAGAACA,-,0.00),85(GATAAGAA,-,0.00),122(AGCAAAAA,-,0.00),123(GCAAAAAA,-,0.00),124(CAAAAAAG,-,0.00),125(AAAAAAGA,-,0.00),126(AAAAAGAG,-,0.00),127(AAAAGAGA,-,0.00)
9776	chr7	6483133	6484376	+	0	NA	intron (NM_001100603, intron 1 of 3)	CpG	398	NM_001100603	11014	Hs.654552	NM_006854	ENSG00000136240	KDELR2		350(GCCCCACCTCCC,+,0.00),1102(GCCCCGCCCCTT,+,0.00)		35(TGACGTGG,-,0.00),377(CCACGTCA,+,0.00)	92(CGCAGTTT,+,0.00),160(TAATTACG,-,0.00),471(AGATCCCG,-,0.00),704(TTAGGCCG,-,0.00),911(CGGAAAAT,+,0.00),1013(AGATGGCG,-,0.00)		1207(GTTTCCGG,+,0.00)		17(AACCAGCC,+,0.00),486(AAGCGCCC,+,0.00)	158(ATTAATTA,-,0.00)			1012(AAGATGGCGA,-,0.00)					131(AAAAACCA,-,0.00),132(AAAACCAG,-,0.00),169(CAAGAAAA,-,0.00),170(AAGAAAAT,-,0.00),172(GAAAATCA,-,0.00),912(GGAAAATG,-,0.00),1168(GCAAGAAG,-,0.00),1236(TTTCCTTT,+,0.00)						1013(AGATGGCGAG,+,0.00)
3628	chr1	155262125	155262587	+	0	NA	promoter-TSS (NM_005698)	promoter-TSS (NM_005698)	4	NM_005698	10067	Hs.200600	NM_005698	ENSG00000116521	SCAMP3			143(CACGGATTGGTT,-,0.00)		32(CAACTGCG,-,0.00)		162(CCGGAAGG,-,0.00)	200(TGCGCCTGCG,+,0.00)	81(TGGCGGTA,-,0.00),87(TAGCGGTA,-,0.00),147(GATTGGTT,-,0.00),269(AACCAACT,+,0.00),276(TACCGCCC,+,0.00)		314(ACTACACTTCCC,+,0.00)							227(GACGAAAG,-,0.00),297(CTTCCTTC,+,0.00)		357(AGTCTCCCGAGA,-,0.00)			62(CACGCCCC,-,0.00)
523	chr17	50707216	50708126	+	0	NA	5' UTR (NM_052855, exon 1 of 5)	5' UTR (NM_052855, exon 1 of 5)	243	NM_052855	91369	Hs.463426	NM_052855	ENSG00000154945	ANKRD40		475(GCCCCGCCCCGC,+,0.00)			106(CGGGATTT,+,0.00),174(CAATCTCG,-,0.00),203(CGCCGTAG,+,0.00),379(TAAGGCCG,-,0.00),722(ATTTTCCG,-,0.00),829(CGCAGTTT,+,0.00)		595(ACTTCCGC,+,0.00)		758(TGGCTGTT,-,0.00)									316(CTCATTTT,+,0.00),720(ATATTTTC,+,0.00),721(TATTTTCC,+,0.00),761(CTGTTTAT,+,0.00),807(CTATTTTT,+,0.00),808(TATTTTTA,+,0.00),858(ATGAAAAG,-,0.00),860(GAAAAGAG,-,0.00),861(AAAAGAGA,-,0.00),862(AAAGAGAA,-,0.00),863(AAGAGAAA,-,0.00),864(AGAGAAAA,-,0.00),865(GAGAAAAA,-,0.00),866(AGAAAAAA,-,0.00),867(GAAAAAAG,-,0.00),868(AAAAAAGC,-,0.00),869(AAAAAGCA,-,0.00),888(CAGAAAAG,-,0.00)
12789	chr15	75450770	75451343	+	0	NA	intron (NM_001145357, intron 1 of 20)	CpG	634	NM_015477	25942	Hs.513039	NM_015477	ENSG00000169375	SIN3A		1(ATAGGGCGGGGC,-,0.00),299(GCCCCGCCCACC,+,0.00),364(GCCCCGCCCCTT,+,0.00),401(GCCCCGCCTCTG,+,0.00),427(AGCCCGCCCCCC,+,0.00),461(TCTCCTCCCCCT,+,0.00),493(GCTCCGCCCCCC,+,0.00)			1(ATAGGGCG,-,0.00),50(CGGGCTTT,+,0.00),486(CTACCCCG,-,0.00)			386(CGCACGCGCG,-,0.00)	167(AACCGGAT,+,0.00),342(AACTGCAC,+,0.00),383(AATCGCAC,+,0.00),518(AACCACAC,+,0.00)				178(AAGAAGGCGG,-,0.00)					372(CCTTTCTC,+,0.00),373(CTTTCTCC,+,0.00)					202(CACGCCCC,-,0.00)
4450	chr11	62753813	62754568	+	0	NA	promoter-TSS (NM_001363108)	promoter-TSS (NM_001363108)	-30	NM_001363109	79842	Hs.147554	NM_024784	ENSG00000185670	ZBTB3		44(GCTCCGCCCACC,+,0.00),76(GCCCCACCCCCG,+,0.00),111(GTCCCGCCCCTT,+,0.00),343(GCTCCGCCCCTT,+,0.00),528(GTCCCGCCTTCC,+,0.00)	368(CTTTAATTGGCT,-,0.00),399(CACGGATTGGTC,-,0.00),554(TCAGGATTGGCT,-,0.00)		57(CGGCCTAA,+,0.00),470(CGCTTTTG,+,0.00)		105(CCGGAAGT,-,0.00)		422(AACCATCC,+,0.00),724(AACCAACT,+,0.00)						404(ATTGGTCCGC,+,0.00)	16(CTAGGTCACA,+,0.00)		5(CCTTCTTT,+,0.00),6(CTTCTTTC,+,0.00),7(TTCTTTCT,+,0.00),8(TCTTTCTC,+,0.00),9(CTTTCTCC,+,0.00),183(ATCTTTTT,+,0.00),184(TCTTTTTC,+,0.00),185(CTTTTTCG,+,0.00),186(TTTTTCGC,+,0.00),298(GGAGAAAG,-,0.00),368(CTTTAATT,+,0.00),516(CTTTTCCT,+,0.00),517(TTTTCCTC,+,0.00),713(GGGAAAAA,-,0.00),714(GGAAAAAG,-,0.00),715(GAAAAAGA,-,0.00),716(AAAAAGAG,-,0.00),717(AAAAGAGA,-,0.00),718(AAAGAGAA,-,0.00)					220(TACGCCCC,-,0.00)
1901	chr19	4246863	4247165	+	0	NA	promoter-TSS (NM_018074)	promoter-TSS (NM_018074)	-66	NM_018074	55702	Hs.21811	NM_018074	ENSG00000105248	YJU2			132(AACCAATGAAAG,+,0.00),164(AGCCAATAATAG,+,0.00)		15(CGCACTAT,+,0.00),59(TTATTTCG,-,0.00),61(ATTTCGCG,-,0.00),81(CAACTCCG,-,0.00),122(CGGGGATT,+,0.00),170(TAATAGCG,-,0.00),216(CGGAAAAG,+,0.00),220(AAAGCTCG,-,0.00),226(CGATAATT,+,0.00)		197(GCGGAAGT,-,0.00),208(GCTTCCGT,+,0.00)		189(TGACGTTT,-,0.00)	227(GATAATTA,-,0.00),229(TAATTACC,+,0.00)								21(ATACAAAA,-,0.00),57(CCTTATTT,+,0.00),58(CTTATTTC,+,0.00),136(AATGAAAG,-,0.00),139(GAAAGAGG,-,0.00),168(AATAATAG,-,0.00),181(GAAGGAAG,-,0.00),200(GAAGTAAG,-,0.00),246(CATTTCTC,+,0.00),292(GCGAAAAG,-,0.00),294(GAAAAGTA,-,0.00)
853	chrX	18424931	18425687	+	0	NA	promoter-TSS (NM_001323289)	promoter-TSS (NM_001323289)	-296	NM_003159	6792	Hs.659851	NM_003159	ENSG00000008086	CDKL5		331(GCCCCGCCCCTC,+,0.00),538(AGGGGGCGGGGT,-,0.00),605(CTGGGGCGGGGC,-,0.00),651(AGAGGGCGGGGC,-,0.00)	517(TCCTCATTGGCT,-,0.00),581(TTCCCATTGGTC,-,0.00)		180(TTTTTCCG,-,0.00),544(CGGGGTAA,+,0.00),549(TAAAGGCG,-,0.00)	361(GTTGCTAGGG,+,0.00)	662(CCGGAGGT,-,0.00)	423(CGCGCAGGCG,+,0.00)	39(AACCATCC,+,0.00),382(AACCAAAC,+,0.00),613(GGGCAGTT,-,0.00),669(TTTCGATT,-,0.00)			533(CCAGAAGGGGGC,+,0.00)			586(ATTGGTCCGA,+,0.00)			15(TCATTTTT,+,0.00),16(CATTTTTA,+,0.00),17(ATTTTTAC,+,0.00),18(TTTTTACC,+,0.00),26(AACAACAG,-,0.00),33(GAGATAAA,-,0.00),53(CTGTATTT,+,0.00),54(TGTATTTC,+,0.00),56(TATTTCTC,+,0.00),91(CTCTTCTC,+,0.00),175(CCTCTTTT,+,0.00),176(CTCTTTTT,+,0.00),177(TCTTTTTT,+,0.00),178(CTTTTTTC,+,0.00),179(TTTTTTCC,+,0.00),242(CCTTTCTC,+,0.00),452(CGTTCTTC,+,0.00),622(GCAAAATA,-,0.00),623(CAAAATAG,-,0.00),624(AAAATAGG,-,0.00)
12542	chr15	38474262	38474429	+	0	NA	intron (NM_173611, intron 6 of 7)	intron (NM_173611, intron 6 of 7)	20218	NM_173611	283742	Hs.6799	NM_173611	ENSG00000171262	FAM98B									100(TGTCTGTT,-,0.00)									29(GAGCAAAG,-,0.00),43(CTGTTTTC,+,0.00),44(TGTTTTCC,+,0.00)
10278	chr7	130141362	130141461	+	0	NA	promoter-TSS (NR_149033)	promoter-TSS (NR_149033)	-320	NR_149034	100128325	Hs.105944	NR_149033	ENSG00000229196	LOC100128325									92(AACAGCCA,+,0.00)
12299	chr9	123473267	123473458	+	0	NA	intron (NM_001352968, intron 12 of 18)	intron (NM_001352968, intron 12 of 18)	12260	NR_106972	102465688		NR_106972	ENSG00000274932	MIR7150		62(GGAGGGCGGAGG,-,0.00)			140(TTACACCG,-,0.00)				170(AACCACAT,+,0.00)	92(TAATTAGA,+,0.00)								23(GGAAAAGA,-,0.00),24(GAAAAGAG,-,0.00),25(AAAAGAGA,-,0.00),26(AAAGAGAG,-,0.00)
1428	chr16	21556703	21557132	+	0	NA	Intergenic	Intergenic	-36473	NR_002594	387254	Hs.448808	NR_002594		SLC7A5P2					362(ATAACACG,-,0.00)		390(GCTTCCGG,+,0.00)		87(AACCGGCT,+,0.00),157(TGACGTTT,-,0.00),177(AGGCGGTG,-,0.00)	341(TCTAATTA,-,0.00),343(TAATTACT,+,0.00)								142(AAACATAA,-,0.00),148(AATAACAG,-,0.00),244(CTATTTGT,+,0.00),261(CTTTTACC,+,0.00),281(CTTTTGGC,+,0.00),312(AAAATTAG,-,0.00),323(AAGAGAAG,-,0.00),360(AAATAACA,-,0.00)
590	chr17	60135415	60135849	+	0	NA	Intergenic	CpG	-14341	NM_000717	762	Hs.89485	NM_000717	ENSG00000167434	CA4		269(GGCCCGCCCCAC,+,0.00)	313(AGCCAATCAGCG,+,0.00),347(GACCAATCGACT,+,0.00)		73(CAACTGCG,-,0.00),166(CGCCTTTG,+,0.00),285(CGGCCTTT,+,0.00),317(AATCAGCG,-,0.00),354(CGACTTAT,+,0.00)				226(AAACGCCC,+,0.00),295(TGCCGCTT,-,0.00)	316(CAATCAGC,+,0.00)								175(GTTTCTTC,+,0.00),288(CCTTTTCT,+,0.00),289(CTTTTCTG,+,0.00),290(TTTTCTGC,+,0.00)
10445	chr13	23889273	23889727	+	0	NA	promoter-TSS (NM_001135816)	promoter-TSS (NM_001135816)	34	NM_001348112	542767	Hs.642624	NM_001014442		PCOTH					217(CAAGAGCG,-,0.00)	122(GTTTCCAAGG,+,0.00)	164(GCTTCCGG,+,0.00)		253(TCCCGGTT,-,0.00),261(TACCGCCC,+,0.00),298(TTGCGCTT,-,0.00)									94(CTGCTTTC,+,0.00),281(GTAAGAAA,-,0.00),282(TAAGAAAA,-,0.00),283(AAGAAAAG,-,0.00),284(AGAAAAGG,-,0.00),334(GAGTAAAA,-,0.00),375(TATTCTTT,+,0.00),403(GTAAACAA,-,0.00),404(TAAACAAG,-,0.00),405(AAACAAGA,-,0.00),406(AACAAGAA,-,0.00),407(ACAAGAAA,-,0.00),409(AAGAAATG,-,0.00),446(CTTTTAAC,+,0.00)
13865	chr22	23894012	23894513	+	0	NA	promoter-TSS (NM_002415)	promoter-TSS (NM_002415)	-121	NM_002415	4282	Hs.407995	NM_002415	ENSG00000240972	MIF		300(TCGGGGCGGAGC,-,0.00),322(CGGGGGCGGGGC,-,0.00),356(AAAAGGCGGGAC,-,0.00)		347(TGGCGTCA,-,0.00)	208(CGGGCTTA,+,0.00),356(AAAAGGCG,-,0.00)		54(TCTTCCGG,+,0.00)		217(CGGCGGTT,-,0.00),282(AGGCGGTG,-,0.00)									133(TAAGAAAG,-,0.00),134(AAGAAAGA,-,0.00),185(GAGAACAG,-,0.00),353(CACAAAAG,-,0.00),354(ACAAAAGG,-,0.00)
7109	chr5	134556054	134556283	+	0	NA	intron (NM_015288, intron 4 of 10)	intron (NM_015288, intron 4 of 10)	30060	NM_015288	23338	Hs.732155	NM_015288	ENSG00000043143	JADE2						200(CCATGGCAAC,-,0.00)								87(GCTGAGTCAC,-,0.00)					87(GCTGAGTCACAG,+,0.00)
14057	chr22	46739026	46739293	+	0	NA	promoter-TSS (NM_022766)	promoter-TSS (NM_022766)	-907	NM_022766	64781	Hs.200668	NM_022766	ENSG00000100422	CERK		182(GCCCCTCCCCTC,+,0.00)															22(CAGCCACAAC,+,0.00)
11052	chr20	11076421	11076834	+	0	NA	Intergenic	Intergenic	50083	NR_146878	728434	Hs.570365	NR_146878	ENSG00000125899	C20orf187					75(TTACATCG,-,0.00),89(CGTGATTA,+,0.00),362(CGGCCTAA,+,0.00)				110(AACCACAG,+,0.00),383(TGTCTGTT,-,0.00)	154(TGTAATTA,-,0.00),156(TAATTACA,+,0.00)							50(GTAGTGGCTA,-,0.00)	94(TTATTTAT,+,0.00),133(ATTATTTT,+,0.00),134(TTATTTTT,+,0.00),135(TATTTTTC,+,0.00),136(ATTTTTCT,+,0.00),137(TTTTTCTG,+,0.00),138(TTTTCTGT,+,0.00),139(TTTCTGTC,+,0.00),250(CTTTTACC,+,0.00),276(CTCTTTGT,+,0.00),278(CTTTGTGT,+,0.00)			185(AATTGCAT,+,0.00),324(ATTTGCAT,+,0.00)
4117	chr1	247210665	247211079	+	0	NA	Intergenic	CpG	-8812	NR_037480	100500849		NR_037480	ENSG00000283881	MIR3916		7(ACCCCGCCCACA,+,0.00),279(GCCCCGCCCCCT,+,0.00)	228(GCCCGATTGGAC,-,0.00),257(CCCTGATTGGAT,-,0.00)	245(CTACGTCA,+,0.00)	130(AAAGCACG,-,0.00),192(AGATCCCG,-,0.00)		197(CCGGAAGC,-,0.00)		236(GGACGGTT,-,0.00)									126(GAGCAAAG,-,0.00),211(CTTCTGTC,+,0.00),365(CTTTTCAT,+,0.00)	296(CCTGAGTGACGG,+,0.00)					21(CTCACCATTT,-,0.00)
8047	chr10	29735716	29736123	+	0	NA	promoter-TSS (NM_001323600)	promoter-TSS (NM_001323600)	5	NM_001323600	6840	Hs.499209	NM_003174	ENSG00000197321	SVIL		124(GCCACGCCCCGC,+,0.00),129(GCCCCGCCTCGT,+,0.00)										250(GCCCTCTGCTGG,-,0.00)						25(CTTTGCTC,+,0.00),375(CAAAACAG,-,0.00),376(AAAACAGG,-,0.00)					126(CACGCCCC,-,0.00)
13093	chr12	6607406	6607638	+	0	NA	promoter-TSS (NM_001363606)	promoter-TSS (NM_001363606)	-143	NM_001273	1108	Hs.162233	NM_001273	ENSG00000111642	CHD4		45(GCCCCGCCCCCC,+,0.00),140(CCCCCGCCCCCT,+,0.00),172(GCCACGCCCCCT,+,0.00)			15(AAACACCG,-,0.00),25(CGGGAAAT,+,0.00)				80(AACCAACT,+,0.00),106(TACCGCCA,+,0.00),214(AACCGCCC,+,0.00)							208(CTGGGCAACC,+,0.00)							174(CACGCCCC,-,0.00)
538	chr17	51260871	51261116	+	0	NA	promoter-TSS (NM_017643)	promoter-TSS (NM_017643)	447	NM_016001	51096	Hs.709327	NM_016001	ENSG00000011260	UTP18		123(GGGGGGCGGAGC,-,0.00)							108(GGGCGGTG,-,0.00)
11451	chr4	20251781	20251927	+	0	NA	promoter-TSS (NM_001289136)	promoter-TSS (NM_001289136)	-51	NM_001289135	9353	Hs.29802	NM_004787	ENSG00000145147	SLIT2		39(AGGGGGCGGGCC,-,0.00),59(GAGGGGCGGGGT,-,0.00),72(AGGGGGCGGAGG,-,0.00)																130(TGTTATTT,+,0.00),132(TTATTTAT,+,0.00),133(TATTTATT,+,0.00),134(ATTTATTT,+,0.00),135(TTTATTTG,+,0.00)
4533	chr11	66052066	66052506	+	0	NA	promoter-TSS (NR_145738)	promoter-TSS (NR_145738)	-78	NM_006842	10992	Hs.406423	NM_006842	ENSG00000087365	SF3B2		18(GCCCCGCCCTCC,+,0.00)			157(CGGCGAAT,+,0.00),234(ATACGGCG,-,0.00),317(AGATGGCG,-,0.00),387(CTATGGCG,-,0.00)		245(CCGGAAGT,-,0.00),250(AGTTCCGG,+,0.00),283(GCTTCCGG,+,0.00)				93(ACTACAACTCCC,+,0.00)		316(AAGATGGCGA,-,0.00)					140(AGAGAAAG,-,0.00),141(GAGAAAGG,-,0.00)
3476	chr1	145858697	145859338	+	0	NA	promoter-TSS (NM_006099)	promoter-TSS (NM_006099)	64	NM_006099	10401	Hs.435761	NM_006099	ENSG00000131788	PIAS3		12(TCCCCGCCCCCT,+,0.00),58(GCCCCACCCCTA,+,0.00),83(GCCCCGCCCCCG,+,0.00),251(GGGGGGAGGGGG,-,0.00),389(GCTCCGCCCAGT,+,0.00),464(GCCCCTCCCTCC,+,0.00),579(AGGAGGCGGGCC,-,0.00)			288(CGCCATCT,+,0.00),375(CGCAAATG,+,0.00),378(AAATGCCG,-,0.00),551(AGATCGCG,-,0.00)				202(GGTCGCTT,-,0.00),223(TACCGCCG,+,0.00),504(GGCCGGTT,-,0.00)	273(TAATTCGC,+,0.00)			287(CCGCCATCTT,+,0.00)					130(CTTCTCTC,+,0.00),270(CTTTAATT,+,0.00),271(TTTAATTC,+,0.00)
10291	chr7	131600835	131600861	+	0	NA	Intergenic	Intergenic	-44220	NM_001018111	5420	Hs.744213	NM_005397	ENSG00000128567	PODXL																		13(CATTCTTC,+,0.00),15(TTCTTCTC,+,0.00)
3721	chr1	162497734	162498137	+	0	NA	5' UTR (NM_175866, exon 1 of 8)	5' UTR (NM_175866, exon 1 of 8)	117	NM_175866	127933	Hs.127310	NM_144624	ENSG00000152332	UHMK1		16(GCCCCGCCCCTT,+,0.00)			70(CATTTCCG,-,0.00),304(CGCGTTTT,+,0.00),373(CGGTGTAT,+,0.00)		71(ATTTCCGG,+,0.00),103(GCTTCCGG,+,0.00)											306(CGTTTTCT,+,0.00)
13073	chr12	4538240	4538570	+	0	NA	promoter-TSS (NM_020374)	promoter-TSS (NM_020374)	64	NM_020374	57102	Hs.302977	NM_020374	ENSG00000047621	C12orf4									121(TAACGGTT,-,0.00),151(ACTCGGTT,-,0.00)						104(GGGGACTAAT,-,0.00)	116(CTCTGTAACG,+,0.00)		57(GGGAAAAG,-,0.00),58(GGAAAAGG,-,0.00),59(GAAAAGGA,-,0.00),60(AAAAGGAA,-,0.00),61(AAAGGAAG,-,0.00),65(GAAGACAG,-,0.00),232(GAAACCAG,-,0.00),254(TACTTTTT,+,0.00),255(ACTTTTTC,+,0.00),256(CTTTTTCC,+,0.00),297(TCCTTTTC,+,0.00),298(CCTTTTCT,+,0.00),299(CTTTTCTA,+,0.00),300(TTTTCTAT,+,0.00),301(TTTCTATT,+,0.00),302(TTCTATTT,+,0.00),303(TCTATTTC,+,0.00),304(CTATTTCC,+,0.00),321(GTAGAAAA,-,0.00)
8376	chr10	101570130	101570203	+	0	NA	Intergenic	CpG	18091	NM_001174084	27343	Hs.523230	NM_013274	ENSG00000166169	POLL
716	chr17	76141224	76141506	+	0	NA	promoter-TSS (NM_001454)	promoter-TSS (NM_001454)	-120	NM_001454	2302	Hs.651204	NM_001454	ENSG00000129654	FOXJ1		90(GCTCCGCCCCCA,+,0.00)	118(CTGCCATTGGCC,-,0.00)		25(CTACCGCG,-,0.00),43(CGGCATTA,+,0.00)	80(CCATGGCGAC,-,0.00)	108(GCTTCCGC,+,0.00)		10(CGGCGCTT,-,0.00)	49(TAAGTAGC,+,0.00)							171(TGGCGGCAAC,+,0.00)	101(ATAAACAG,-,0.00),180(CTCTCTTC,+,0.00)
4975	chr3	13073039	13073653	+	0	NA	promoter-TSS (NM_001134382)	promoter-TSS (NM_001134382)	83	NM_001134382	9922	Hs.475506	NM_014869	ENSG00000144711	IQSEC1		395(AAGGGGCGGGCG,-,0.00)	463(GACCAATCGCCG,+,0.00)		85(AAATCGCG,-,0.00),467(AATCGCCG,-,0.00),533(CGGCAAAG,+,0.00)	483(GTCGCCATGG,+,0.00),487(CCATGGCAAC,-,0.00)			237(AACCGTGG,+,0.00)						460(CCGGACCAAT,-,0.00)		241(GTGGTCGCCA,-,0.00)	31(CGTGTTTC,+,0.00),60(GCAAGAAG,-,0.00),74(GGAATAAA,-,0.00),75(GAATAAAA,-,0.00),76(AATAAAAT,-,0.00),79(AAAATTAA,-,0.00),80(AAATTAAA,-,0.00),297(GGTTTTTC,+,0.00),298(GTTTTTCC,+,0.00),299(TTTTTCCC,+,0.00),354(GAGAGAAG,-,0.00)
4272	chr11	24496682	24497448	+	0	NA	promoter-TSS (NM_001252010)	promoter-TSS (NM_001252010)	12	NM_001252010	338645	Hs.144138	NM_001009909	ENSG00000187398	LUZP2		142(GCCCCGCCCCGC,+,0.00)		364(TGACATCA,-,0.00)	14(CGGTTTAA,+,0.00),17(TTTAAGCG,-,0.00),110(AATTATCG,-,0.00),171(CGGGAATA,+,0.00),337(AATCCCCG,-,0.00),750(CGCTGTAT,+,0.00)				11(ACACGGTT,-,0.00),236(AAGCGCAC,+,0.00),754(GTATGGTT,-,0.00)									0(CGTTCTTC,+,0.00),173(GGAATAAA,-,0.00),174(GAATAAAT,-,0.00),175(AATAAATG,-,0.00),510(GAAGAGAG,-,0.00),519(GAGAGAAG,-,0.00),719(CTGTTTGC,+,0.00)
1981	chr19	9785165	9786276	+	0	NA	intron (NM_001353800, intron 1 of 6)	CpG	463	NM_001353800	162993	Hs.665717	NM_001077624	ENSG00000196605	ZNF846		326(ACCCCACCCCCA,+,0.00),355(TCCCCGCCCCCG,+,0.00),383(TCCCCGCCCCTG,+,0.00),412(TCCCCGCCCCCA,+,0.00),468(ACCCCGCCCCAT,+,0.00),495(ACCCCGCCCCAT,+,0.00),522(ACTCCGCCCCCG,+,0.00),550(ACCCCGCCCCCA,+,0.00),578(TCCCCGCCCCCA,+,0.00),634(GCTCCGCCCCCG,+,0.00),662(ACCCCACCCCCA,+,0.00),719(ACCCCGCCCCCG,+,0.00),998(ACCCCGCCCTCC,+,0.00),1027(TGGGGGCGGAAC,-,0.00)	988(ACGCGATTGGAC,-,0.00)		31(CGAGATTT,+,0.00),69(CGCTCTAT,+,0.00),750(CTAAGCCG,-,0.00),973(TTTCCGCG,-,0.00),989(CGCGATTG,+,0.00)		113(ACTTCCGC,+,0.00)	185(AGCATGCCCA,-,0.00)	399(AACCAAGA,+,0.00),799(AACCGTTG,+,0.00),986(AAACGCGA,+,0.00),1080(AGTCGGTT,-,0.00)	195(GCTAATTT,-,0.00)								34(GATTTTTT,+,0.00),35(ATTTTTTT,+,0.00),36(TTTTTTTT,+,0.00),37(TTTTTTTT,+,0.00),38(TTTTTTTT,+,0.00),39(TTTTTTTT,+,0.00),40(TTTTTTTT,+,0.00),41(TTTTTTTT,+,0.00),42(TTTTTTTT,+,0.00),43(TTTTTTTT,+,0.00),44(TTTTTTTT,+,0.00),45(TTTTTTTT,+,0.00),46(TTTTTTTT,+,0.00),47(TTTTTTTT,+,0.00),48(TTTTTTTT,+,0.00),49(TTTTTTTT,+,0.00),50(TTTTTTTG,+,0.00),51(TTTTTTGA,+,0.00),196(CTAATTTT,+,0.00),197(TAATTTTT,+,0.00),199(ATTTTTGT,+,0.00),200(TTTTTGTA,+,0.00),201(TTTTGTAT,+,0.00),202(TTTGTATT,+,0.00),203(TTGTATTT,+,0.00),204(TGTATTTT,+,0.00),205(GTATTTTT,+,0.00),206(TATTTTTA,+,0.00),208(TTTTTAGT,+,0.00),311(CTCTCTTT,+,0.00),312(TCTCTTTC,+,0.00),968(CTTAGTTT,+,0.00),969(TTAGTTTC,+,0.00)							170(CTACAGGCGC,-,0.00)
3247	chr1	67856071	67856213	+	0	NA	intron (NR_040077, intron 1 of 9)	intron (NR_040077, intron 1 of 9)	-22675	NM_018841	55970	Hs.431101	NM_018841	ENSG00000172380	GNG12																		26(GTTTGTTT,+,0.00),27(TTTGTTTT,+,0.00),28(TTGTTTTG,+,0.00),35(GACAGAAA,-,0.00),36(ACAGAAAG,-,0.00),38(AGAAAGAG,-,0.00),39(GAAAGAGG,-,0.00),77(CTTTGGTT,+,0.00),108(CTCTTCTT,+,0.00),109(TCTTCTTT,+,0.00),110(CTTCTTTT,+,0.00),111(TTCTTTTG,+,0.00),112(TCTTTTGT,+,0.00),113(CTTTTGTA,+,0.00)
11347	chr20	63980870	63981482	+	0	NA	promoter-TSS (NM_012469)	promoter-TSS (NM_012469)	44	NM_012469	24148	Hs.31334	NM_012469	ENSG00000101161	PRPF6		205(AGTGGGCGGGGC,-,0.00),468(GAGGGGCGGGGA,-,0.00),515(TGGGGGCGGGGG,-,0.00)			563(CGGCTTAA,+,0.00),587(CGGGCTTT,+,0.00)		88(TCTTCCGC,+,0.00),156(CCGGAAGT,-,0.00),184(ACTTCCGC,+,0.00),237(GCTTCCGG,+,0.00),325(TCTTCCGC,+,0.00)		392(AACCGTTC,+,0.00)					331(GCTGCCTCAT,-,0.00)				34(CTGTTTTT,+,0.00),35(TGTTTTTA,+,0.00),37(TTTTTAGC,+,0.00),86(CTTCTTCC,+,0.00),197(GAATCAAA,-,0.00),198(AATCAAAA,-,0.00),199(ATCAAAAG,-,0.00),315(CGTCTTTC,+,0.00),340(TTCCTTTC,+,0.00),343(CTTTCCTT,+,0.00),344(TTTCCTTC,+,0.00),378(GAACAAGA,-,0.00),379(AACAAGAA,-,0.00),380(ACAAGAAG,-,0.00),382(AAGAAGAA,-,0.00),383(AGAAGAAG,-,0.00),384(GAAGAAGA,-,0.00),385(AAGAAGAA,-,0.00),386(AGAAGAAA,-,0.00),387(GAAGAAAC,-,0.00),545(GAAAGACG,-,0.00)					212(GGGGCGTG,+,0.00),505(GGGGCGTG,+,0.00)
14087	chrY	26670944	26671247	+	0	NA	Intergenic	(ATGGA)n|Simple_repeat|Simple_repeat	942605	NR_002176	474148	Hs.511777	NR_002176	ENSG00000280961	TTTY3B					257(ATAGAGCG,-,0.00)													90(GGAAGAAA,-,0.00),91(GAAGAAAT,-,0.00),92(AAGAAATG,-,0.00),254(GAAATAGA,-,0.00),255(AAATAGAG,-,0.00)				289(CACATGGT,+,0.00)
7406	chr8	12659550	12659614	+	0	NA	non-coding (NR_047662, exon 2 of 9)	non-coding (NR_047662, exon 2 of 9)	6029	NR_047662	729732	Hs.322761	NR_047662	ENSG00000283674	LOC729732
3295	chr1	88683924	88684987	+	0	NA	5' UTR (NM_001320709, exon 1 of 22)	5' UTR (NM_001320709, exon 1 of 22)	182	NM_006256	5586	Hs.440833	NM_006256	ENSG00000065243	PKN2		87(TTCCCGCCTCCC,+,0.00),185(GCCCCGCCCCCT,+,0.00),594(GTCCCGCCTTCT,+,0.00)	145(GTCCAATGGCTG,+,0.00)		3(CAACAGCG,-,0.00),206(CGCCCTAG,+,0.00),297(CGCTTTTG,+,0.00),299(CTTTTGCG,-,0.00),492(CGGAATAA,+,0.00),496(ATAAGCCG,-,0.00),655(CAATGGCG,-,0.00),814(TAAGTGCG,-,0.00),823(AAACTCCG,-,0.00),841(CGGGAAAT,+,0.00),895(CGCCAAAG,+,0.00)				485(AACCGGAC,+,0.00),862(AACCGCTT,+,0.00)									0(AAACAACA,-,0.00),1(AACAACAG,-,0.00),61(GAAAGTAG,-,0.00),72(TGTGTTTT,+,0.00),73(GTGTTTTC,+,0.00),74(TGTTTTCT,+,0.00),75(GTTTTCTT,+,0.00),76(TTTTCTTC,+,0.00),77(TTTCTTCC,+,0.00),125(CTCATTTT,+,0.00),126(TCATTTTC,+,0.00),493(GGAATAAG,-,0.00),540(GTTGTTTT,+,0.00),541(TTGTTTTT,+,0.00),542(TGTTTTTT,+,0.00),543(GTTTTTTT,+,0.00),544(TTTTTTTT,+,0.00),545(TTTTTTTT,+,0.00),546(TTTTTTTT,+,0.00),547(TTTTTTTT,+,0.00),548(TTTTTTTT,+,0.00),549(TTTTTTTT,+,0.00),550(TTTTTTTC,+,0.00),551(TTTTTTCT,+,0.00),552(TTTTTCTT,+,0.00),553(TTTTCTTT,+,0.00),554(TTTCTTTC,+,0.00),555(TTCTTTCT,+,0.00),556(TCTTTCTC,+,0.00),557(CTTTCTCT,+,0.00),558(TTTCTCTC,+,0.00),778(GAGGAAAG,-,0.00),919(CTTTGGTT,+,0.00),920(TTTGGTTT,+,0.00),925(TTTGATTC,+,0.00)					1048(AACGCCCC,-,0.00)
859	chrX	19887598	19888480	+	0	NA	promoter-TSS (NM_001353892)	promoter-TSS (NM_001353892)	-439	NM_031892	30011	Hs.726365	NM_031892	ENSG00000147010	SH3KBP1		170(CGGGGGCGGGGC,-,0.00),186(GAGGGGCGGGGC,-,0.00),382(TGGGGGAGGGGC,-,0.00),764(GCCCCGCCCCAG,+,0.00)		692(TGACGTGG,-,0.00)	50(AAACAGCG,-,0.00),561(TTTTCCCG,-,0.00)				267(CACCGCCC,+,0.00),502(AAACGCCT,+,0.00),571(GGGCTGTT,-,0.00),680(AGGCGGTG,-,0.00),788(GTGCGGTT,-,0.00)									1(GCGAAAAA,-,0.00),2(CGAAAAAA,-,0.00),3(GAAAAAAA,-,0.00),4(AAAAAAAA,-,0.00),5(AAAAAAAA,-,0.00),6(AAAAAAAA,-,0.00),7(AAAAAAAA,-,0.00),8(AAAAAAAA,-,0.00),9(AAAAAAAA,-,0.00),10(AAAAAAAA,-,0.00),11(AAAAAAAA,-,0.00),12(AAAAAAAA,-,0.00),13(AAAAAAAA,-,0.00),14(AAAAAAAA,-,0.00),15(AAAAAAAA,-,0.00),16(AAAAAAAA,-,0.00),17(AAAAAAAA,-,0.00),18(AAAAAAAA,-,0.00),19(AAAAAAAA,-,0.00),20(AAAAAAAA,-,0.00),21(AAAAAAAA,-,0.00),22(AAAAAAAA,-,0.00),23(AAAAAAAA,-,0.00),24(AAAAAAAA,-,0.00),25(AAAAAAAA,-,0.00),26(AAAAAAAA,-,0.00),27(AAAAAAAA,-,0.00),28(AAAAAAAA,-,0.00),29(AAAAAAAA,-,0.00),30(AAAAAAAA,-,0.00),31(AAAAAAAA,-,0.00),32(AAAAAAAA,-,0.00),33(AAAAAAAA,-,0.00),34(AAAAAAAA,-,0.00),35(AAAAAAAA,-,0.00),36(AAAAAAAA,-,0.00),37(AAAAAAAA,-,0.00),38(AAAAAAAA,-,0.00),39(AAAAAAAA,-,0.00),40(AAAAAAAA,-,0.00),41(AAAAAAAA,-,0.00),42(AAAAAAAA,-,0.00),43(AAAAAAAA,-,0.00),44(AAAAAAAA,-,0.00),45(AAAAAAAA,-,0.00),46(AAAAAAAC,-,0.00),47(AAAAAACA,-,0.00),48(AAAAACAG,-,0.00),450(GACAAGAG,-,0.00),585(GAAGGAAA,-,0.00),586(AAGGAAAA,-,0.00),587(AGGAAAAG,-,0.00),588(GGAAAAGG,-,0.00),589(GAAAAGGG,-,0.00),609(GAGAGAAA,-,0.00),611(GAGAAACG,-,0.00),699(GGGAAAAA,-,0.00),700(GGAAAAAC,-,0.00),701(GAAAAACG,-,0.00),702(AAAAACGG,-,0.00)		341(AGTGCCGCGAGA,-,0.00),343(TGCCGCGAGACT,+,0.00)			389(GGGGCGTG,+,0.00),634(GGGGCGTG,+,0.00)
13294	chr12	49707367	49707787	+	0	NA	promoter-TSS (NM_198900)	promoter-TSS (NM_198900)	-172	NM_198900	91010	Hs.179838	NM_175736	ENSG00000161791	FMNL3		96(GCCCCTCCCCGC,+,0.00),101(TCCCCGCCCCCC,+,0.00),229(GCCCCGCCTCCC,+,0.00),265(GGCCCGCCCCAC,+,0.00)			114(CGCTCTTT,+,0.00),320(CGCCCTTG,+,0.00),379(AATCACCG,-,0.00)				384(CCGCGGTT,-,0.00)									19(GAAGCAAG,-,0.00),116(CTCTTTCC,+,0.00)
5756	chr3	196867564	196868191	+	0	NA	promoter-TSS (NM_001308045)	promoter-TSS (NM_001308045)	21	NM_001308045	205564	Hs.240770	NM_152699	ENSG00000119231	SENP5		220(CGGGGGCGGGGC,-,0.00),243(GGGAGGCGGGGC,-,0.00)			35(TTTCGGCG,-,0.00),142(CGCGCTTA,+,0.00),319(CGCGATAG,+,0.00)		262(CCGGAAGC,-,0.00)		161(ACGCGGTT,-,0.00),270(GGGCGGTG,-,0.00)									27(TCTTTTGC,+,0.00),28(CTTTTGCT,+,0.00),29(TTTTGCTT,+,0.00),30(TTTGCTTT,+,0.00),31(TTGCTTTC,+,0.00),109(GTTAAAAG,-,0.00)
12186	chr9	97697220	97697647	+	0	NA	promoter-TSS (NR_149091)	promoter-TSS (NR_149091)	-24	NR_149094	7507	Hs.654364	NM_000380	ENSG00000136936	XPA					31(TAAAGCCG,-,0.00),46(CGGCAAAG,+,0.00),67(CGCCATCT,+,0.00),175(CGGCCTTT,+,0.00),200(CGCAGTTA,+,0.00)			109(CGCACGCGCA,-,0.00),194(CGCCTGCGCA,-,0.00)	148(CACCGCCT,+,0.00),356(TCTCGCTT,-,0.00),363(TGGTGATT,-,0.00),416(TGACAGTT,-,0.00)				66(CCGCCATCTC,+,0.00)					288(CTCTTGTC,+,0.00),347(TAAAATAG,-,0.00),348(AAAATAGG,-,0.00)
5885	chr2	27409411	27409456	+	0	NA	5' UTR (NM_177983, exon 1 of 10)	5' UTR (NM_177983, exon 1 of 10)	158	NM_177983	5496	Hs.643951	NM_177983	ENSG00000115241	PPM1G
11315	chr20	62407195	62407526	+	0	NA	promoter-TSS (NM_031215)	promoter-TSS (NM_031215)	-77	NM_031215	81928	Hs.301040	NM_031215	ENSG00000149679	CABLES2		110(GCCCCACCCCCT,+,0.00)	144(CGCCCATTGGCC,-,0.00),193(CTCCCATTGGCC,-,0.00)		144(CGCCCATT,+,0.00),149(ATTGGCCG,-,0.00)				106(AAGCGCCC,+,0.00),290(CGCCGGTT,-,0.00)												169(ATGCAAAT,-,0.00)
3762	chr1	169894191	169894420	+	0	NA	promoter-TSS (NM_020423)	promoter-TSS (NM_020423)	-346	NM_181093	57147	Hs.435560	NM_020423	ENSG00000000457	SCYL3			144(CTTTGATTGGCT,-,0.00)	124(TGACGTCA,+,0.00),124(TGACGTCA,-,0.00)	20(CATTTCCG,-,0.00),26(CGCCCAAA,+,0.00),96(CGGGAATT,+,0.00),100(AATTAGCG,-,0.00)				208(TCTCGCTT,-,0.00)	99(GAATTAGC,+,0.00)							103(TAGCGAGGAC,+,0.00)	11(TTTTAATT,+,0.00),12(TTTAATTT,+,0.00),13(TTAATTTC,+,0.00),17(TTTCATTT,+,0.00),18(TTCATTTC,+,0.00),60(GCAAACAG,-,0.00),82(GGAGAAAA,-,0.00),83(GAGAAAAG,-,0.00),84(AGAAAAGG,-,0.00),85(GAAAAGGA,-,0.00),86(AAAAGGAG,-,0.00),144(CTTTGATT,+,0.00)
12713	chr15	65530247	65530802	+	0	NA	promoter-TSS (NM_016395)	promoter-TSS (NM_016395)	61	NM_016395	51495	Hs.512973	NM_016395	ENSG00000074696	HACD3		156(GCCCCGCCCCCG,+,0.00)			80(CGCTGATT,+,0.00),143(CTATCCCG,-,0.00),435(CGAGCTAT,+,0.00),442(TATCTGCG,-,0.00),474(AAAGGCCG,-,0.00)			221(TGCGCAGGCG,+,0.00),223(CGCAGGCGCG,-,0.00)	430(CACCGCGA,+,0.00),496(AAGCGCGC,+,0.00)						543(CTTTGTCCGC,+,0.00)		424(CAGCGACACC,+,0.00)	15(CCTTTTTT,+,0.00),16(CTTTTTTA,+,0.00),17(TTTTTTAT,+,0.00),18(TTTTTATT,+,0.00),19(TTTTATTT,+,0.00),20(TTTATTTT,+,0.00),21(TTATTTTA,+,0.00),32(CTTATTTT,+,0.00),33(TTATTTTA,+,0.00),299(CTGCTTTC,+,0.00),302(CTTTCTGC,+,0.00),542(CCTTTGTC,+,0.00),543(CTTTGTCC,+,0.00)							266(TTGCAGGCGC,-,0.00)
5674	chr3	184135034	184135460	+	0	NA	promoter-TSS (NM_003907)	promoter-TSS (NM_003907)	-111	NM_003907	8893	Hs.283551	NM_003907	ENSG00000145191	EIF2B5					29(CTATCACG,-,0.00),252(CGTTAATT,+,0.00),298(CTACTGCG,-,0.00),350(AGATGGCG,-,0.00),394(CGGGCTAA,+,0.00)		324(GCGGAAGT,-,0.00)	214(GACGCATGCG,+,0.00),216(CGCATGCGCA,-,0.00)	146(AACCGTGA,+,0.00),158(TACCGACT,+,0.00),383(TGGTGGTT,-,0.00)	253(GTTAATTA,-,0.00),255(TAATTAGT,+,0.00)			349(AAGATGGCGG,-,0.00)				14(TGGCGACCAC,+,0.00)	65(AAATGAAG,-,0.00),285(TCCTTTTT,+,0.00),286(CCTTTTTG,+,0.00),287(CTTTTTGT,+,0.00),288(TTTTTGTC,+,0.00),289(TTTTGTCC,+,0.00),341(GAGAGAAG,-,0.00),343(GAGAAGAA,-,0.00),344(AGAAGAAG,-,0.00),345(GAAGAAGA,-,0.00)
13762	chr12	124531300	124531614	+	0	NA	intron (NM_001077261, intron 2 of 47)	intron (NM_001077261, intron 2 of 47)	36155	NM_001077261	9612	Hs.137510	NM_006312	ENSG00000196498	NCOR2		225(AGGGGGAGGGGA,-,0.00)			135(CGCCATCA,+,0.00)				110(AACTGTCA,+,0.00)									219(GAAGGAAG,-,0.00)
3020	chr1	33180866	33181160	+	0	NA	intron (NM_018207, intron 1 of 4)	CpG	1030	NM_018207	55223	Hs.656006	NM_018207	ENSG00000116525	TRIM62		39(GCCCCGCCCCAG,+,0.00),89(ACCCCACCCCCC,+,0.00),123(GCCCCGCCCCTT,+,0.00)							240(AAGCGCGC,+,0.00)									227(AGAAGAAG,-,0.00)
10503	chr13	36130717	36130841	+	0	NA	intron (NM_001330072, intron 1 of 16)	intron (NM_001330072, intron 1 of 16)	603	NM_004734	9201	Hs.507755	NM_004734	ENSG00000133083	DCLK1					95(TAACAACG,-,0.00),101(CGCGAAAA,+,0.00)													16(CTTGGTTC,+,0.00),102(GCGAAAAG,-,0.00)
11623	chr4	87422446	87422952	+	0	NA	5' UTR (NM_001248011, exon 1 of 7)	5' UTR (NM_001248011, exon 1 of 7)	102	NM_198038	53343	Hs.149500	NM_024047	ENSG00000170502	NUDT9		400(GGGAGGCGGAGG,-,0.00)			114(CGACCTTT,+,0.00),144(CGCCATTA,+,0.00),181(CGCGGTTT,+,0.00),419(TAAGAGCG,-,0.00)				141(AAGCGCCA,+,0.00),180(CCGCGGTT,-,0.00)									1(CTTTCCTT,+,0.00),2(TTTCCTTT,+,0.00),3(TTCCTTTC,+,0.00),6(CTTTCCTC,+,0.00),19(CTTTCTTG,+,0.00),84(GAAGGAAG,-,0.00),118(CTTTGCTT,+,0.00),119(TTTGCTTT,+,0.00),156(GAGAGAAA,-,0.00),157(AGAGAAAG,-,0.00),235(GATTTTTC,+,0.00),236(ATTTTTCT,+,0.00),237(TTTTTCTC,+,0.00),268(CTCTTATC,+,0.00)							132(GCGGCCGTAA,+,0.00)
7694	chr8	85463245	85463473	+	0	NA	promoter-TSS (NM_001293675)	promoter-TSS (NM_001293675)	-305	NR_121633	100996348	Hs.606624	NR_121630	ENSG00000253549	CA3-AS1					72(CGTTTTAT,+,0.00)													70(CTCGTTTT,+,0.00),72(CGTTTTAT,+,0.00),73(GTTTTATT,+,0.00),74(TTTTATTC,+,0.00),75(TTTATTCC,+,0.00),158(CTATTTGC,+,0.00)
8867	chr6	44127948	44127990	+	0	NA	promoter-TSS (NM_032111)	promoter-TSS (NM_032111)	415	NM_018426	55362	Hs.414473	NM_018426	ENSG00000137216	TMEM63B		0(CCCCCGCCCCCG,+,0.00)																26(CTCTTCTC,+,0.00)
9315	chr14	23469149	23469769	+	0	NA	promoter-TSS (NM_015514)	promoter-TSS (NM_015514)	-244	NM_001042635	25983	Hs.9043	NM_015514	ENSG00000129460	NGDN			199(AGCCAATACGCG,+,0.00),236(TTTCTATTGGTC,-,0.00),278(CTCTTATTGGCT,-,0.00),396(ATTCCATTGGCC,-,0.00),464(TTCGTATTGGCT,-,0.00)		45(ATTTGGCG,-,0.00),78(CAATGGCG,-,0.00),92(CAATGTCG,-,0.00),164(CGTGAAAA,+,0.00),203(AATACGCG,-,0.00),207(CGCGCTAA,+,0.00),325(CGCTCTTT,+,0.00),516(CGCCCTTA,+,0.00),565(AGATGGCG,-,0.00)		443(GCGGAAGT,-,0.00),543(CCGGAAGG,-,0.00)		101(CACCGCAA,+,0.00),135(GGCCGGTT,-,0.00),253(AACTGTCA,+,0.00),485(AAGCGGCA,+,0.00),588(GTGTGGTT,-,0.00)	224(GCTAATTC,-,0.00)			564(AAGATGGCGG,-,0.00)					151(ACAAGAAA,-,0.00),152(CAAGAAAA,-,0.00),153(AAGAAAAG,-,0.00),155(GAAAAGTG,-,0.00),165(GTGAAAAA,-,0.00),166(TGAAAAAA,-,0.00),167(GAAAAAAG,-,0.00),168(AAAAAAGA,-,0.00),169(AAAAAGAC,-,0.00),229(TTCCTTTT,+,0.00),230(TCCTTTTT,+,0.00),231(CCTTTTTT,+,0.00),232(CTTTTTTC,+,0.00),233(TTTTTTCT,+,0.00),234(TTTTTCTA,+,0.00),235(TTTTCTAT,+,0.00),236(TTTCTATT,+,0.00),278(CTCTTATT,+,0.00),300(CATTTTAC,+,0.00),302(TTTTACTC,+,0.00),327(CTCTTTGC,+,0.00),339(TGCTTTTT,+,0.00),340(GCTTTTTT,+,0.00),341(CTTTTTTT,+,0.00),342(TTTTTTTC,+,0.00),343(TTTTTTCG,+,0.00),344(TTTTTCGT,+,0.00),345(TTTTCGTC,+,0.00),360(CTCTTTCT,+,0.00),391(CCTTTATT,+,0.00),392(CTTTATTC,+,0.00),393(TTTATTCC,+,0.00),426(CGTTTATC,+,0.00),459(CCTTATTC,+,0.00),593(GTTTCTTC,+,0.00),594(TTTCTTCC,+,0.00)							32(GGGTCTGTAA,+,0.00)
12622	chr15	48810877	48811456	+	0	NA	promoter-TSS (NM_001194998)	promoter-TSS (NM_001194998)	-97	NM_014985	22995	Hs.443005	NM_014985	ENSG00000103995	CEP152		203(ACGGGGCGGAGG,-,0.00),263(GGTGGGCGGAGC,-,0.00),454(AGTGGGCGGGCT,-,0.00)	408(CGCCCATTGGTG,-,0.00),428(AGCCAATTACGA,+,0.00)		102(TTACCGCG,-,0.00),240(AATCGCCG,-,0.00),354(AAAGTACG,-,0.00),408(CGCCCATT,+,0.00),431(CAATTACG,-,0.00)		127(GCGGAAGA,-,0.00)		103(TACCGCGA,+,0.00),193(AACCGAAC,+,0.00),325(GCTTGGTT,-,0.00),466(GATCGGTT,-,0.00),488(AGGCGCTT,-,0.00)						459(GCGGGCTGAT,-,0.00)	470(GGTTGCCTAG,-,0.00)
10858	chr18	41955005	41955322	+	0	NA	promoter-TSS (NM_002647)	promoter-TSS (NM_002647)	-71	NM_001308020	5289	Hs.464971	NM_002647	ENSG00000078142	PIK3C3		180(CGGGGGCGGAAC,-,0.00)	159(CGTGGATTGGCG,-,0.00)		46(ATTAGCCG,-,0.00),119(TTTCGGCG,-,0.00),256(CGCTGTAG,+,0.00)		191(CCGGAAGT,-,0.00)	98(TGCACATGCG,+,0.00),100(CACATGCGCG,-,0.00)	189(AACCGGAA,+,0.00)									0(AAAAAAAA,-,0.00),1(AAAAAAAA,-,0.00),2(AAAAAAAA,-,0.00),3(AAAAAAAA,-,0.00),4(AAAAAAAG,-,0.00),5(AAAAAAGT,-,0.00),6(AAAAAGTG,-,0.00),26(GAAAACTG,-,0.00),115(GTTGTTTC,+,0.00),226(TTTATGTT,+,0.00),230(TGTTGTTT,+,0.00),231(GTTGTTTT,+,0.00),232(TTGTTTTT,+,0.00),233(TGTTTTTC,+,0.00),234(GTTTTTCC,+,0.00),235(TTTTTCCT,+,0.00)
11413	chr4	6575284	6575343	+	0	NA	exon (NM_015274, exon 1 of 19)	exon (NM_015274, exon 1 of 19)	124	NM_015274	23324	Hs.188464	NM_015274	ENSG00000013288	MAN2B2
2096	chr19	16185181	16185503	+	0	NA	promoter-TSS (NM_014077)	promoter-TSS (NM_014077)	-68	NM_014077	26017	Hs.631614	NM_014077	ENSG00000105058	FAM32A		99(GTCCCGCCCACT,+,0.00)	166(AGCCAATCAAAG,+,0.00)		37(CGCCAAAT,+,0.00),139(CAAGAGCG,-,0.00),188(CGGCCATT,+,0.00),200(CGGAAATA,+,0.00)		26(CCGGAAGT,-,0.00),45(TCGGAAGT,-,0.00),113(CCGGAAGT,-,0.00)	143(AGCGCATGCT,+,0.00),145(CGCATGCTCA,-,0.00)	136(AACCAAGA,+,0.00)									13(GAAGAATG,-,0.00),135(GAACCAAG,-,0.00),170(AATCAAAG,-,0.00),174(AAAGAGAA,-,0.00),175(AAGAGAAG,-,0.00),201(GGAAATAG,-,0.00),214(GCAAACAG,-,0.00)
736	chr17	77657195	77657502	+	0	NA	Intergenic	Intergenic	71211	NR_104134	100132174	Hs.640110	NR_104134	ENSG00000267790	LINC01987		210(ACCCCGCCCAAT,+,0.00)			214(CGCCCAAT,+,0.00)													22(GTAAAATG,-,0.00),81(TGTTTTAT,+,0.00),111(GATAACAG,-,0.00),121(TTCTGTTC,+,0.00),162(GGAAAACA,-,0.00),163(GAAAACAG,-,0.00),246(TTCTATTT,+,0.00),248(CTATTTGT,+,0.00),249(TATTTGTC,+,0.00)				270(AACATATG,-,0.00),272(CATATGTT,+,0.00)
11242	chr20	46971154	46971604	+	0	NA	intron (NM_172110, intron 1 of 13)	MLT1J|LTR|ERVL-MaLR	76536	NM_005244	2139	Hs.472877	NM_005244	ENSG00000064655	EYA2			240(ATCCAATAGGAA,+,0.00)		234(CGTTCTAT,+,0.00)				363(AACTGCAA,+,0.00)		379(GGGAAATGTAGT,-,0.00)							12(GATAGAAA,-,0.00),13(ATAGAAAA,-,0.00),14(TAGAAAAA,-,0.00),15(AGAAAAAT,-,0.00),16(GAAAAATA,-,0.00),17(AAAAATAC,-,0.00),18(AAAATACA,-,0.00),19(AAATACAG,-,0.00),49(GTAACAAA,-,0.00),50(TAACAAAG,-,0.00),51(AACAAAGA,-,0.00),52(ACAAAGAG,-,0.00),63(AAATAACA,-,0.00),64(AATAACAG,-,0.00),76(ATAAATAA,-,0.00),91(GTTTATTT,+,0.00),92(TTTATTTC,+,0.00),93(TTATTTCT,+,0.00),94(TATTTCTC,+,0.00),96(TTTCTCTC,+,0.00),158(TTCCTTTC,+,0.00),168(CTTGTTTC,+,0.00),169(TTGTTTCC,+,0.00),194(CTCTTTTC,+,0.00),195(TCTTTTCC,+,0.00),196(CTTTTCCT,+,0.00),197(TTTTCCTC,+,0.00),253(GGGAAAAA,-,0.00),254(GGAAAAAG,-,0.00),255(GAAAAAGA,-,0.00),256(AAAAAGAG,-,0.00),257(AAAAGAGG,-,0.00),315(CTTTTGAT,+,0.00),316(TTTTGATT,+,0.00),317(TTTGATTC,+,0.00),390(TCTTTATT,+,0.00),391(CTTTATTC,+,0.00),392(TTTATTCT,+,0.00),429(TTGTTTGT,+,0.00),438(GAAGAGAG,-,0.00),441(GAGAGAAG,-,0.00),443(GAGAAGAG,-,0.00)							66(TAACAGTGGC,-,0.00)
10605	chr13	52652578	52653005	+	0	NA	promoter-TSS (NM_006704)	promoter-TSS (NM_006704)	-45	NM_006704	10910	Hs.281902	NM_006704	ENSG00000165416	SUGT1		91(GAGGGGCGGGGA,-,0.00)			232(TTAGGACG,-,0.00),299(CGTGATAG,+,0.00),325(CAACAGCG,-,0.00)		237(ACGGAAGC,-,0.00)		243(GCTCGGTT,-,0.00),277(GGGCGGTG,-,0.00),296(AACCGTGA,+,0.00),363(AACTGCAA,+,0.00)	227(GCTATTTA,-,0.00)						73(CTCCGTAACC,+,0.00)	328(CAGCGACTAC,+,0.00)	51(GAAGAACG,-,0.00),253(TGTTTCTC,+,0.00),384(CATGTTTT,+,0.00),385(ATGTTTTT,+,0.00),386(TGTTTTTC,+,0.00),387(GTTTTTCT,+,0.00),388(TTTTTCTT,+,0.00),389(TTTTCTTT,+,0.00),390(TTTCTTTC,+,0.00),391(TTCTTTCC,+,0.00),405(TATTTATT,+,0.00),406(ATTTATTT,+,0.00),407(TTTATTTT,+,0.00),408(TTATTTTA,+,0.00),409(TATTTTAT,+,0.00),410(ATTTTATC,+,0.00),411(TTTTATCC,+,0.00)					61(TACGCCCC,-,0.00)
3563	chr1	152048019	152048366	+	0	NA	Intergenic	Intergenic	-11188	NM_005620	6282	Hs.417004	NM_005620	ENSG00000163191	S100A11		293(GGAGGGCGTGGC,-,0.00)			43(CGGGATCT,+,0.00),191(AAAGGGCG,-,0.00)				167(GAGTGGTT,-,0.00),194(GGGCGTTT,-,0.00),301(TGGCGGTG,-,0.00)					245(GTGACTCACC,+,0.00)				15(GCAGAAAG,-,0.00),138(GTAAAGAA,-,0.00),139(TAAAGAAA,-,0.00),140(AAAGAAAT,-,0.00),162(GAAACGAG,-,0.00),170(TGGTTTTT,+,0.00),172(GTTTTTGT,+,0.00),173(TTTTTGTG,+,0.00),187(GCAGAAAG,-,0.00),277(CTTCCTTT,+,0.00),280(CCTTTATC,+,0.00),281(CTTTATCT,+,0.00),282(TTTATCTT,+,0.00)
12509	chr15	29269731	29269957	+	0	NA	promoter-TSS (NM_138704)	promoter-TSS (NM_138704)	-22	NM_138704	56160	Hs.94011	NM_138704	ENSG00000185115	NSMCE3					25(CGGGGATT,+,0.00),50(TAACGCCG,-,0.00)			140(TGCGCCTGCG,+,0.00),142(CGCCTGCGCG,-,0.00)	134(GGGCGGTG,-,0.00)					96(GCTGCGTCAT,-,0.00)				164(ACCAAAAG,-,0.00),167(AAAAGGAA,-,0.00),178(CGTTTTCC,+,0.00),210(TGATTTTT,+,0.00),213(TTTTTAGT,+,0.00)
10487	chr13	32031564	32031723	+	0	NA	promoter-TSS (NR_103839)	promoter-TSS (NR_103839)	-4	NR_103839	100507099	Hs.536364	NR_103839		FRY-AS1		29(AGGAGGAGGAGC,-,0.00)		144(TGACATCA,-,0.00)			98(CCGGAGGT,-,0.00)											1(GCAAATAA,-,0.00),2(CAAATAAG,-,0.00),3(AAATAAGA,-,0.00),4(AATAAGAA,-,0.00),5(ATAAGAAG,-,0.00),9(GAAGCAAG,-,0.00)
2945	chr1	27321882	27322660	+	0	NA	promoter-TSS (NR_037576)	promoter-TSS (NR_037576)	26	NR_037576	84065	Hs.469171	NM_032125	ENSG00000186501	TMEM222		171(GTGGGGCGGGGC,-,0.00)		256(TGACGCCA,+,0.00),506(TCACGTGA,+,0.00),506(TCACGTGA,-,0.00)	14(AAATAGCG,-,0.00),137(CGGCAAAG,+,0.00),474(CTACTGCG,-,0.00)	442(GTCGCCATGG,+,0.00)	319(GCGGAAGC,-,0.00),379(GCGGAAGT,-,0.00),517(TCTTCCGG,+,0.00)		96(AACTGCCT,+,0.00),134(AAGCGGCA,+,0.00),463(AGTCGCTT,-,0.00)	13(TAAATAGC,+,0.00)								11(AATAAATA,-,0.00),12(ATAAATAG,-,0.00),343(CTCTTGTT,+,0.00),345(CTTGTTGC,+,0.00),603(CCTTTTCC,+,0.00),604(CTTTTCCT,+,0.00),605(TTTTCCTC,+,0.00)						14(AAATAGCGAC,+,0.00)	19(GCGACTGTAC,+,0.00)
4865	chr11	125451443	125451814	+	0	NA	intron (NM_005103, intron 8 of 9)	intron (NM_005103, intron 8 of 9)	-43586	NM_001301851	403312	Hs.450611	NM_203452		LOC403312		85(AGTGGGCGGGGC,-,0.00)			198(CGTCCTAA,+,0.00)	127(GTTGCCAAGG,+,0.00)			122(GCACGGTT,-,0.00)									9(GAACAGAA,-,0.00),10(AACAGAAG,-,0.00),189(GATTTTTC,+,0.00),190(ATTTTTCT,+,0.00),191(TTTTTCTC,+,0.00),279(ATAAACAG,-,0.00),295(TACAAAAG,-,0.00),296(ACAAAAGG,-,0.00),304(CTCTTTGT,+,0.00),305(TCTTTGTT,+,0.00),306(CTTTGTTA,+,0.00),307(TTTGTTAC,+,0.00),318(CTGTTTTC,+,0.00),319(TGTTTTCC,+,0.00),341(TGTTTATT,+,0.00),356(GACAATAG,-,0.00),363(GAGCAAAG,-,0.00)				234(ACCATGTG,-,0.00)
3052	chr1	36386473	36386854	+	0	NA	promoter-TSS (NM_001282547)	promoter-TSS (NM_001282547)	-739	NM_001282546	83931	Hs.471768	NM_032017	ENSG00000196182	STK40					38(TATTAGCG,-,0.00)				111(AACCACGC,+,0.00)					180(GTGACTCACT,+,0.00),297(TGTGAGTCAG,-,0.00)			41(TAGCGACTAC,+,0.00)	90(CCTTTCTC,+,0.00),91(CTTTCTCC,+,0.00),133(CTTCTTGC,+,0.00),339(CTGTCTTT,+,0.00),340(TGTCTTTC,+,0.00)	245(GCTCAGTGGCAG,+,0.00)
10688	chr13	101289876	101290068	+	0	NA	intron (NM_001350749, intron 9 of 43)	intron (NM_001350749, intron 9 of 43)	126536	NM_001350748	259232	Hs.525146	NM_052867	ENSG00000102452	NALCN		48(GGTGGGCGGGGC,-,0.00)																6(ACATAAAA,-,0.00),7(CATAAAAG,-,0.00),118(CTTTGGTT,+,0.00),153(CATTTTTC,+,0.00),154(ATTTTTCT,+,0.00),155(TTTTTCTT,+,0.00),156(TTTTCTTA,+,0.00),169(GGTTTTTC,+,0.00),171(TTTTTCAC,+,0.00)
7093	chr5	132830302	132830457	+	0	NA	intron (NM_001172700, intron 1 of 9)	CpG	268	NM_001172700	134549	Hs.519574	NM_133456	ENSG00000164403	SHROOM1
5332	chr3	97764249	97764982	+	0	NA	promoter-TSS (NR_136595)	promoter-TSS (NR_136595)	94	NM_177976	84100	Hs.373801	NM_032146	ENSG00000113966	ARL6		451(GGGAGGCGTGGC,-,0.00)			285(CTACGCCG,-,0.00),389(TTTTCCCG,-,0.00),708(CGGACTAA,+,0.00)	485(GTTGCCAAGG,+,0.00)	470(CCGGAAGA,-,0.00)		295(AACTGCCC,+,0.00),434(AATCGCCA,+,0.00),552(TGCCGGTT,-,0.00)	584(GCTCATTA,-,0.00)	267(CCTACAACTCCC,+,0.00)				707(CCGGACTAAC,-,0.00)		119(TTGCCACAAC,+,0.00)	39(GAGAAGAG,-,0.00),212(GACAAACA,-,0.00),314(GGAAATAG,-,0.00),315(GAAATAGG,-,0.00),348(CATTTTTC,+,0.00),349(ATTTTTCT,+,0.00),350(TTTTTCTT,+,0.00),351(TTTTCTTC,+,0.00),387(CCTTTTCC,+,0.00),388(CTTTTCCC,+,0.00),472(GGAAGAAG,-,0.00),555(CGGTTTTC,+,0.00),580(CTTTGCTC,+,0.00),618(GAGAAGAA,-,0.00),619(AGAAGAAG,-,0.00),620(GAAGAAGG,-,0.00),720(AAAAACCA,-,0.00),721(AAAACCAG,-,0.00)
9947	chr7	55410632	55411192	+	0	NA	intron (NM_018697, intron 5 of 8)	intron (NM_018697, intron 5 of 8)	45464	NM_018697	55915	Hs.595384	NM_018697	ENSG00000132434	LANCL2					26(AATATGCG,-,0.00),32(CGGATTTA,+,0.00),462(AGATGGCG,-,0.00)								461(AAGATGGCGT,-,0.00)					402(CATTTTGT,+,0.00),524(CTCTTCTC,+,0.00),536(GGTTTTTT,+,0.00),537(GTTTTTTC,+,0.00),538(TTTTTTCA,+,0.00),539(TTTTTCAT,+,0.00)
13085	chr12	6470476	6471183	+	0	NA	promoter-TSS (NM_016830)	promoter-TSS (NM_016830)	-152	NM_014231	6843	Hs.20021	NM_014231	ENSG00000139190	VAMP1		152(GCTCCGCCTCGC,+,0.00),320(GCCCCGCCCCTG,+,0.00),443(ACGGGGCGGGGT,-,0.00),661(GCCCCGCCTCTA,+,0.00)	519(AACCAATCGCTA,+,0.00)		169(CTACCCCG,-,0.00),177(CGGTCTAG,+,0.00),222(CGCCTTTA,+,0.00),581(CGCGCATT,+,0.00)				143(AACTGCCA,+,0.00),375(GAGCGGTT,-,0.00),479(GGGCGCTT,-,0.00),519(AACCAATC,+,0.00),523(AATCGCTA,+,0.00),530(AGGCAGTT,-,0.00),657(CACCGCCC,+,0.00)						270(GCGGCCCAAT,-,0.00)			53(CATTTTTC,+,0.00),54(ATTTTTCT,+,0.00),55(TTTTTCTG,+,0.00),224(CCTTTATT,+,0.00),225(CTTTATTA,+,0.00),370(GAAAGGAG,-,0.00)
13640	chr12	110613901	110614292	+	0	NA	promoter-TSS (NM_001082537)	promoter-TSS (NM_001082537)	-33	NM_001319681	79600	Hs.211511	NM_024549	ENSG00000204852	TCTN1				370(TGACGACA,-,0.00)	15(CGGGATTT,+,0.00),224(CGCGGTTG,+,0.00)				6(AACCACAG,+,0.00),223(TCGCGGTT,-,0.00)														24(CACGCCCC,-,0.00)
605	chr17	62934112	62934275	+	0	NA	Intergenic	Intergenic	-10022	NR_030363	693218		NR_030363	ENSG00000207552	MIR633					88(ATAACACG,-,0.00)	51(CTATGGCAAC,-,0.00)			58(AACCGTGT,+,0.00)									153(CTGTTTCC,+,0.00)
5331	chr3	96813202	96813929	+	0	NA	Intergenic	CpG	-1029	NM_001080448	285220	Hs.272208	NM_173655	ENSG00000080224	EPHA6					714(CTACTGCG,-,0.00)		346(GCTTCCGG,+,0.00)		45(TTTCGGTT,-,0.00),567(CACCGCGA,+,0.00),674(CGGCGCTT,-,0.00)			383(CCGCGAGGGGGC,+,0.00)						41(CTCCTTTC,+,0.00),93(CATTTTTG,+,0.00),94(ATTTTTGT,+,0.00),95(TTTTTGTT,+,0.00),96(TTTTGTTG,+,0.00),97(TTTGTTGT,+,0.00),98(TTGTTGTC,+,0.00),679(CTTTGCTT,+,0.00),680(TTTGCTTT,+,0.00),681(TTGCTTTT,+,0.00),682(TGCTTTTC,+,0.00),684(CTTTTCTA,+,0.00),685(TTTTCTAC,+,0.00)
11417	chr4	6673830	6674309	+	0	NA	promoter-TSS (NR_158178)	promoter-TSS (NR_158178)	-6	NR_158178	93622	Hs.6815	NM_138699	ENSG00000170846	LOC93622					37(CGCCCAAA,+,0.00),56(CTACAGCG,-,0.00),111(CAAGTGCG,-,0.00),179(CGGTAAAG,+,0.00)		317(GCTTCCGC,+,0.00)	79(TGCGCATGCG,+,0.00),81(CGCATGCGTG,-,0.00),99(TACGCGTGCG,+,0.00),115(TGCGCGTGCG,+,0.00)	155(ATGCGGTT,-,0.00),162(TCTCGCTT,-,0.00),176(TGGCGGTA,-,0.00),254(TACCGTCC,+,0.00)								160(GTTCTCGCTT,-,0.00)	200(GTAAAAGG,-,0.00)
7828	chr8	124450266	124450468	+	0	NA	promoter-TSS (NM_017956)	promoter-TSS (NM_017956)	-453	NM_017956	55039	Hs.9925	NM_017956	ENSG00000183665	TRMT12						21(GTTGCCATGG,+,0.00)			39(AACTGTCA,+,0.00)			76(CCACCAGAGGTC,+,0.00)						101(TTTTAGTT,+,0.00),102(TTTAGTTT,+,0.00),103(TTAGTTTT,+,0.00),140(CCTGTTTT,+,0.00),141(CTGTTTTA,+,0.00),142(TGTTTTAT,+,0.00),143(GTTTTATC,+,0.00),157(GTCTTTTT,+,0.00),158(TCTTTTTG,+,0.00),159(CTTTTTGA,+,0.00),160(TTTTTGAC,+,0.00),168(CTGTATTT,+,0.00),169(TGTATTTT,+,0.00),171(TATTTTAT,+,0.00),173(TTTTATGC,+,0.00)
7312	chr5	177454481	177454978	+	0	NA	intron (NM_030567, intron 2 of 3)	CpG	6404	NM_001174102	80758	Hs.534492	NM_030567	ENSG00000131188	PRR7				193(TGACGTCA,+,0.00),193(TGACGTCA,-,0.00),211(TGACGTCA,+,0.00),211(TGACGTCA,-,0.00)	180(AAACCTCG,-,0.00)							94(GCCCCCTGCTGG,-,0.00)
2948	chr1	27392241	27392782	+	0	NA	promoter-TSS (NM_005281)	promoter-TSS (NM_005281)	-111	NM_005281	2827	Hs.66542	NM_005281	ENSG00000181773	GPR3		218(AGGGGGCGGGGC,-,0.00),366(CGGGGGCGGGGC,-,0.00),371(GCGGGGCGGGGT,-,0.00)	322(CGCCCATTGGCT,-,0.00)	37(TCTCGTCA,+,0.00),345(TGACGTCA,+,0.00),345(TGACGTCA,-,0.00)	242(CGCTTTTT,+,0.00),285(CTATGCCG,-,0.00),322(CGCCCATT,+,0.00)				239(GGTCGCTT,-,0.00),264(GGGCGGTG,-,0.00)					380(GGTGACTCAC,-,0.00)				19(CTTCCTTC,+,0.00),242(CGCTTTTT,+,0.00),244(CTTTTTAT,+,0.00),245(TTTTTATG,+,0.00),278(CTTATTAC,+,0.00)
2649	chr19	57363027	57363931	+	0	NA	promoter-TSS (NM_173631)	promoter-TSS (NM_173631)	44	NM_173631	284306	Hs.446620	NM_173631	ENSG00000152433	ZNF547		386(GGAGGGCGGGAC,-,0.00),621(CCCCCGCCCCTC,+,0.00)		471(TGACGTCA,+,0.00),471(TGACGTCA,-,0.00)	12(CTTTGGCG,-,0.00),18(CGGTGTAG,+,0.00),116(TTATGTCG,-,0.00),122(CGCCTTTA,+,0.00),212(CGCCATAT,+,0.00),233(CGCTCTAA,+,0.00),454(CGGCCTTT,+,0.00),458(CTTTGGCG,-,0.00),464(CGCTCTAT,+,0.00),468(CTATGACG,-,0.00),493(CGGAAAAG,+,0.00),497(AAAGCGCG,-,0.00)		396(ACTTCCGG,+,0.00),449(AGTTCCGG,+,0.00)		15(TGGCGGTG,-,0.00),188(TGACGGTG,-,0.00),285(CTGCGGTT,-,0.00),498(AAGCGCGA,+,0.00),512(GCTTGGTT,-,0.00),532(AGGCGGTA,-,0.00),553(AACTGACA,+,0.00)									96(CTTACTTC,+,0.00),103(CAAGAAAA,-,0.00),104(AAGAAAAT,-,0.00),169(CTCTGTTT,+,0.00),171(CTGTTTAC,+,0.00),424(TTTGATTT,+,0.00),425(TTGATTTT,+,0.00),426(TGATTTTC,+,0.00),428(ATTTTCTC,+,0.00),429(TTTTCTCT,+,0.00),438(GTGTTTTC,+,0.00),495(GAAAAGCG,-,0.00),513(CTTGGTTC,+,0.00),603(CTTGTCTT,+,0.00),612(CCTTTGTC,+,0.00),630(CTCTCTTC,+,0.00),768(CTTGTCTC,+,0.00),776(GAAGAGAG,-,0.00)					783(GGGGCGTT,+,0.00)	497(AAAGCGCGAG,+,0.00)	556(TGACAGTGGC,-,0.00)
5447	chr3	126287498	126287791	+	0	NA	Intergenic	Intergenic	69764	NM_014079	28999	Hs.272215	NM_014079	ENSG00000163884	KLF15		108(GCCCCGCCCTTC,+,0.00)							180(ATGTGGTT,-,0.00),207(GGGCGCTT,-,0.00)							82(CGTTGCGGAG,-,0.00)		212(CTTTCTTC,+,0.00),213(TTTCTTCT,+,0.00),281(AGAATAAG,-,0.00),282(GAATAAGG,-,0.00)
4178	chr11	6259022	6259499	+	0	NA	promoter-TSS (NM_001363552)	promoter-TSS (NM_001363552)	-578	NM_001363552	887	Hs.203	NM_176875	ENSG00000110148	CCKBR		86(GCCCCACCCCCA,+,0.00)			72(AAATCTCG,-,0.00),279(CGGTAAAT,+,0.00),282(TAAATGCG,-,0.00)				0(AACTGCCC,+,0.00)									41(CCCTTTTC,+,0.00),42(CCTTTTCC,+,0.00),43(CTTTTCCC,+,0.00),302(GACTAAAG,-,0.00),380(AGAGAAAG,-,0.00),381(GAGAAAGA,-,0.00),383(GAAAGATG,-,0.00),467(CTCTTGTC,+,0.00),469(CTTGTCTT,+,0.00),470(TTGTCTTC,+,0.00)							262(GCCACTGCAA,+,0.00)
5555	chr3	143971311	143972284	+	0	NA	promoter-TSS (NM_173552)	promoter-TSS (NM_173552)	-1	NM_001363944	205428	Hs.288954	NM_173552	ENSG00000181744	DIPK2A		30(GCCCCACCCCCT,+,0.00),100(GCCCCACCCCCC,+,0.00),452(GCTCCGCCCCTC,+,0.00),466(GCCCCGCCCCCG,+,0.00),769(GGAGGGCGGGGA,-,0.00),887(ACTCCGCCCTCC,+,0.00)			40(CTACCGCG,-,0.00),131(ATAAGGCG,-,0.00),147(CAATCGCG,-,0.00),336(AAACCGCG,-,0.00),885(CTACTCCG,-,0.00),910(CGCGCTAG,+,0.00)			664(TGCGCGTGCG,+,0.00)	41(TACCGCGA,+,0.00),148(AATCGCGC,+,0.00),284(AACCACAA,+,0.00),330(AACCAGAA,+,0.00),337(AACCGCGA,+,0.00),387(AACCGCCC,+,0.00),421(TTACGCTT,-,0.00),941(TGCCGGTA,-,0.00)	309(TGTAATTA,-,0.00)								6(CCTTTCTC,+,0.00),66(GAACACAA,-,0.00),67(AACACAAG,-,0.00),216(TTCATTTC,+,0.00),218(CATTTCTT,+,0.00),219(ATTTCTTC,+,0.00),220(TTTCTTCT,+,0.00),221(TTCTTCTT,+,0.00),223(CTTCTTAT,+,0.00),224(TTCTTATT,+,0.00),225(TCTTATTC,+,0.00),226(CTTATTCC,+,0.00),266(GAAAGGAA,-,0.00),296(CATAAAAG,-,0.00),297(ATAAAAGA,-,0.00),299(AAAAGATG,-,0.00),320(CTCTTTCT,+,0.00),328(GAAACCAG,-,0.00),597(CTCCTTTC,+,0.00),600(CTTTCCTC,+,0.00),921(CTTCTCTC,+,0.00)
6541	chr2	206086124	206086256	+	0	NA	promoter-TSS (NM_017759)	promoter-TSS (NM_017759)	-16	NM_017759	54891	Hs.445036	NM_017759	ENSG00000114933	INO80D																		49(ACAAGAAG,-,0.00),51(AAGAAGAG,-,0.00)
13097	chr12	6699971	6700944	+	0	NA	promoter-TSS (NM_001244015)	promoter-TSS (NM_001244015)	-42	NM_001244015	196500	Hs.44067	NM_153685	ENSG00000139200	PIANP		186(TGGGGGTGGGGC,-,0.00),456(GGAGGGCGGGAG,-,0.00),773(GGGGGGCGGGCG,-,0.00),885(TCTCCGCCTCCC,+,0.00)			918(CGGTTTAA,+,0.00)				915(GCACGGTT,-,0.00)								53(CAGCGCCAAC,+,0.00)	313(GAGGAAAA,-,0.00),314(AGGAAAAG,-,0.00),315(GGAAAAGG,-,0.00),316(GAAAAGGA,-,0.00),317(AAAAGGAG,-,0.00)					617(GGGGCGTG,+,0.00)
10027	chr7	74890670	74890895	+	0	NA	promoter-TSS (NR_040584)	promoter-TSS (NR_040584)	14	NR_027776	5383	Hs.292996	NM_174930		PMS2P5		82(AGGAGGCGGGGC,-,0.00)	67(AGCCAATGGGAG,+,0.00)		23(TTTTTCCG,-,0.00),141(CGGTGTTG,+,0.00)													1(GAAAAGGA,-,0.00),2(AAAAGGAG,-,0.00),19(GTATTTTT,+,0.00),20(TATTTTTT,+,0.00),21(ATTTTTTC,+,0.00),22(TTTTTTCC,+,0.00),61(GAAAGCAG,-,0.00)
13694	chr12	120086927	120087434	+	0	NA	intron (NM_001367886, intron 8 of 9)	CpG	29573	NM_006861	11021	Hs.524788	NM_006861	ENSG00000111737	RAB35		350(AGTGGGCGGGGC,-,0.00)	262(AGCCAATAGCAG,+,0.00)		10(CGTTTTTT,+,0.00),248(CGCTGTTT,+,0.00),296(CGGCATCT,+,0.00),427(CGCACTTG,+,0.00)	218(CCATGGCAAC,-,0.00)	153(CCGGAAGC,-,0.00)		7(GGGCGTTT,-,0.00),225(AACCGATG,+,0.00),385(GAGCGGTT,-,0.00),432(TTGCGGTG,-,0.00)	452(ACTAATTG,-,0.00)		135(GCCACCTGCCGG,-,0.00)			96(GTTAGTCAGC,+,0.00),448(GGTGACTAAT,-,0.00)			10(CGTTTTTT,+,0.00),11(GTTTTTTG,+,0.00),12(TTTTTTGG,+,0.00),13(TTTTTGGC,+,0.00),250(CTGTTTGC,+,0.00),477(CAAAGAAG,-,0.00),478(AAAGAAGA,-,0.00),479(AAGAAGAA,-,0.00),480(AGAAGAAG,-,0.00)							56(GCGGCTGTAG,+,0.00)
5103	chr3	43998959	43999034	+	0	NA	Intergenic	CpG	-115216	NR_029700	406929		NR_029700	ENSG00000207954	MIR138-1									29(AATCACCA,+,0.00)									3(CTTTCCTC,+,0.00)
9365	chr14	33938373	33938608	+	0	NA	intron (NM_001308103, intron 1 of 4)	intron (NM_001308103, intron 1 of 4)	12584	NM_022073	112399	Hs.135507	NM_022073	ENSG00000129521	EGLN3		202(CCCCCTCCCCCA,+,0.00)			21(CGCCATAT,+,0.00)				159(CACCGCCA,+,0.00),196(AACCATCC,+,0.00)									1(GTAAACAG,-,0.00)	101(GCTGAGTGACAG,+,0.00)
574	chr17	58642112	58642242	+	0	NA	intron (NM_031272, intron 2 of 31)	intron (NM_031272, intron 2 of 31)	49878	NM_001201457	56155	Hs.390221	NM_031272	ENSG00000121101	TEX14																		9(TTTACTTC,+,0.00),18(AGGAAAAG,-,0.00),76(ATTGTTTT,+,0.00),77(TTGTTTTA,+,0.00),80(TTTTAGTC,+,0.00)
13443	chr12	64221792	64222039	+	0	NA	intron (NM_001300941, intron 1 of 2)	intron (NM_001300941, intron 1 of 2)	381	NM_152440	144577	Hs.444671	NM_152440	ENSG00000174206	C12orf66		31(GGTGGGCGGGGC,-,0.00),191(GGGGGGCGGGGC,-,0.00)																58(GAAGGAAA,-,0.00),59(AAGGAAAG,-,0.00),62(GAAAGGAA,-,0.00),167(CTTTACTT,+,0.00),168(TTTACTTC,+,0.00),211(CTAGTTTC,+,0.00)
5158	chr3	49358604	49358736	+	0	NA	promoter-TSS (NM_201397)	promoter-TSS (NM_201397)	-70	NM_001329455	2876	Hs.76686	NM_000581	ENSG00000233276	GPX1									90(AACAGCCC,+,0.00),116(TACCGGCA,+,0.00)									0(TTTTTCTC,+,0.00),87(ACAAACAG,-,0.00)
12340	chr9	127755077	127755526	+	0	NA	promoter-TSS (NM_001142534)	promoter-TSS (NM_001142534)	3	NM_001142533	10044	Hs.306412	NM_005489	ENSG00000095370	SH2D3C		213(CGGGGGAGGAGC,-,0.00),226(GGGAGGCGGGGC,-,0.00),231(GCGGGGCGGGGA,-,0.00),296(CGCCCGCCCCCC,+,0.00),324(CCCCCGCCCTCC,+,0.00)			22(CGCGGTAG,+,0.00),191(CGCGATTA,+,0.00),398(TATTACCG,-,0.00)			172(TGCGCGTGCC,+,0.00)	120(GGGCGGTG,-,0.00),154(AACCGGCT,+,0.00),190(GCGCGATT,-,0.00)							160(CTAGGCACCG,+,0.00)		281(CATTGTTC,+,0.00)
6388	chr2	165293779	165293965	+	0	NA	promoter-TSS (NM_021007)	promoter-TSS (NM_021007)	-183	NM_021007	6326	Hs.93485	NM_021007	ENSG00000136531	SCN2A		107(TCCCCGCCCTCT,+,0.00)										112(GCCCTCTAGTGG,-,0.00)						0(TTTCGTTC,+,0.00),8(CAAGAAAA,-,0.00),9(AAGAAAAG,-,0.00),91(TGTTTCTC,+,0.00),93(TTTCTCTT,+,0.00),94(TTCTCTTC,+,0.00),139(CATTTTGT,+,0.00),167(CTCTTCTT,+,0.00),169(CTTCTTAC,+,0.00),172(CTTACTTC,+,0.00)
5927	chr2	37324855	37325079	+	0	NA	Intergenic	CpG	-7883	NM_005813	23683	Hs.660757	NM_005813	ENSG00000115825	PRKD3							156(AGTTCCGG,+,0.00)				32(GGGAGCTGTAGT,-,0.00)
1048	chrX	74536321	74536428	+	0	NA	Intergenic	(TGGCCC)n|Simple_repeat|Simple_repeat	78250	NM_183353	51132	Hs.653288	NM_016120	ENSG00000131263	RLIM
4940	chr3	9736907	9737124	+	0	NA	intron (NM_001003694, intron 2 of 13)	Chap1_Mam|DNA|hAT-Charlie	5265	NM_004634	7862	Hs.1004	NM_004634	ENSG00000156983	BRPF1									150(AGATGGTT,-,0.00)					167(CATGAGTCAT,-,0.00),168(ATGAGTCATA,+,0.00)				92(AGAGAAAA,-,0.00),93(GAGAAAAG,-,0.00),94(AGAAAAGG,-,0.00),95(GAAAAGGG,-,0.00),117(GAAGAGAG,-,0.00),140(GGAAGAAG,-,0.00),179(CCTTGTTC,+,0.00),187(AAAGATAG,-,0.00)				149(CAGATGGT,+,0.00)			200(TTGCAGTCAC,-,0.00)
12508	chr15	29226570	29226702	+	0	NA	intron (NM_015307, intron 3 of 10).2	intron (NM_015307, intron 3 of 10).2	43186	NM_138704	56160	Hs.94011	NM_138704	ENSG00000185115	NSMCE3					115(CGACATAA,+,0.00)	85(GTTACTATGG,+,0.00)												28(CTATGTTC,+,0.00),44(TTTATTAC,+,0.00)
13609	chr12	107775367	107775459	+	0	NA	exon (NM_203436, exon 1 of 1)	exon (NM_203436, exon 1 of 1)	1028	NM_203436	121549	Hs.149910	NM_203436	ENSG00000187855	ASCL4								74(CGCAAGCGCA,-,0.00)	77(AAGCGCAA,+,0.00)
1182	chrX	133985813	133985955	+	0	NA	promoter-TSS (NM_004484)	promoter-TSS (NM_004484)	-238	NM_004484	2719	Hs.644108	NM_004484	ENSG00000147257	GPC3			123(CGCTGATTGGCT,-,0.00)		123(CGCTGATT,+,0.00)					124(GCTGATTG,-,0.00)
7760	chr8	100847273	100847772	+	0	NA	Intergenic	Intergenic	103049	NM_001135702	7534	Hs.492407	NM_003406	ENSG00000164924	YWHAZ		439(CCCCCACCCCCT,+,0.00)			355(CGGGAAAG,+,0.00)													13(GTTTTTGT,+,0.00),14(TTTTTGTC,+,0.00),15(TTTTGTCT,+,0.00),21(CTATTTAT,+,0.00),177(GAGAGAAG,-,0.00),256(GGAAAACA,-,0.00),257(GAAAACAA,-,0.00),258(AAAACAAA,-,0.00),259(AAACAAAG,-,0.00),260(AACAAAGA,-,0.00),261(ACAAAGAG,-,0.00),375(CGTTTTGC,+,0.00),407(GAAACAAG,-,0.00)
7390	chr8	10279668	10279892	+	0	NA	intron (NM_001199729, intron 4 of 6)	intron (NM_001199729, intron 4 of 6)	184129	NM_001199729	4482	Hs.490981	NM_012331	ENSG00000175806	MSRA									0(ATTTGGTT,-,0.00)					212(TATGACTCAG,-,0.00),213(ATGACTCAGT,+,0.00)				34(TATTTTGT,+,0.00),87(CTCTTCTT,+,0.00),88(TCTTCTTT,+,0.00),89(CTTCTTTT,+,0.00),90(TTCTTTTG,+,0.00),107(CTATGTTT,+,0.00)
2004	chr19	10701281	10701719	+	0	NA	promoter-TSS (NM_031209)	promoter-TSS (NM_031209)	61	NM_031209	81890	Hs.631638	NM_031209	ENSG00000213339	QTRT1				112(TCACGTGA,+,0.00),112(TCACGTGA,-,0.00)	1(CTTTAGCG,-,0.00),82(CTTTCCCG,-,0.00),178(AGATGGCG,-,0.00),415(TAAGGCCG,-,0.00)	62(GTTGCCATGG,+,0.00)			160(ACGTGGTT,-,0.00)				177(AAGATGGCGG,-,0.00)					307(CTGTGTTC,+,0.00)				403(ACCATCTG,-,0.00)
11044	chr20	9838364	9839327	+	0	NA	5' UTR (NM_177990, exon 1 of 10)	5' UTR (NM_177990, exon 1 of 10)	231	NM_020341	57144	Hs.32539	NM_020341	ENSG00000101349	PAK5		526(GGGGGGCGGGGG,-,0.00),939(AGGAGGAGGGGC,-,0.00)	794(GACCAATCCAAT,+,0.00),799(ATCCAATCACGT,+,0.00)		295(CGGCAAAG,+,0.00),354(CGCCGATA,+,0.00),449(CTACAGCG,-,0.00),668(CGGGTTTT,+,0.00),802(CAATCACG,-,0.00),867(CGGGATTT,+,0.00)			604(TGAGCATGCC,+,0.00),606(AGCATGCCCA,-,0.00)	51(GAGCAGTT,-,0.00),129(AACCATCC,+,0.00),140(ATTTGGTT,-,0.00),310(CTCCGGTT,-,0.00)									25(ACACAAAG,-,0.00),27(ACAAAGAA,-,0.00),120(GCAAAATG,-,0.00),135(CCTTTATT,+,0.00),136(CTTTATTT,+,0.00),137(TTTATTTG,+,0.00),297(GCAAAGAG,-,0.00),299(AAAGAGAG,-,0.00),570(CTTTCTAC,+,0.00),882(TGTTGTTC,+,0.00),910(TTTTGCTT,+,0.00)					740(GGGGCGTG,+,0.00)	865(CTCGGGATTT,-,0.00)
453	chr17	45061439	45061658	+	0	NA	promoter-TSS (NM_001321326)	promoter-TSS (NM_001321326)	231	NM_021079	4836	Hs.532790	NM_021079	ENSG00000136448	NMT1			124(TTCTTATTGGCT,-,0.00),155(TGGCGATTGGTT,-,0.00)		43(AATTCCCG,-,0.00)				5(AACAGCTA,+,0.00),155(TGGCGATT,-,0.00),159(GATTGGTT,-,0.00)								7(CAGCTACAAC,+,0.00)	2(GACAACAG,-,0.00),124(TTCTTATT,+,0.00),171(CCTTTGTC,+,0.00)
12758	chr15	72783614	72784549	+	0	NA	promoter-TSS (NM_001365229)	promoter-TSS (NM_001365229)	-323	NM_001365224	83440	Hs.562587	NM_031284	ENSG00000159322	ADPGK		200(AAGGGGCGGGGC,-,0.00),631(ATTCCGCCCCTT,+,0.00)		168(CTACGTCA,+,0.00),868(TGACATCA,-,0.00)	274(CGGTGTTG,+,0.00),302(CAACGGCG,-,0.00),392(CGCAGTAA,+,0.00),431(AAACCTCG,-,0.00),437(CGCGTTAA,+,0.00),439(CGTTAATA,+,0.00),896(CGCTGATA,+,0.00)		130(TCTTCCGG,+,0.00),341(CCGGAACT,-,0.00)		104(AACCAACT,+,0.00),163(AAGCGCTA,+,0.00),305(CGGCGGTT,-,0.00),558(CGGCGCTT,-,0.00)						425(GCGGACAAAC,-,0.00)	168(CTACGTCACA,+,0.00)		110(CTCCTTTC,+,0.00),158(GACACAAG,-,0.00),363(AAATAGAG,-,0.00),384(TTTGCTTT,+,0.00),385(TTGCTTTC,+,0.00),396(GTAAAACG,-,0.00),398(AAAACGAA,-,0.00),399(AAACGAAA,-,0.00),488(CATCTTTT,+,0.00),491(CTTTTAAT,+,0.00),492(TTTTAATC,+,0.00),709(TTCTCTTC,+,0.00),786(GGAAAATG,-,0.00),836(GAGAAACG,-,0.00),844(CTGCTTTC,+,0.00),847(CTTTCTTT,+,0.00),848(TTTCTTTT,+,0.00),849(TTCTTTTG,+,0.00),850(TCTTTTGT,+,0.00),851(CTTTTGTT,+,0.00),852(TTTTGTTC,+,0.00),853(TTTGTTCC,+,0.00),889(CTCTCTTC,+,0.00),902(TACTTTTC,+,0.00),904(CTTTTCTG,+,0.00),905(TTTTCTGT,+,0.00)			383(ATTTGCTT,+,0.00)
3453	chr1	120558479	120558965	+	0	NA	intron (NR_144517, intron 7 of 41)	CpG	106714	NR_144516	100996724	Hs.682380	NR_144516		LOC100996724					80(AGATGGCG,-,0.00)		150(GCTTCCGG,+,0.00)	161(TGCGCATGCG,+,0.00)	198(ATCCGGTT,-,0.00)		127(GGGAGCTGTAGT,-,0.00)		79(AAGATGGCGC,-,0.00)			434(CTAGGTACCG,+,0.00)		0(CTTTTAGC,+,0.00),233(GCAGAAAG,-,0.00),269(CTTTCATC,+,0.00),362(GGAGAAAG,-,0.00)
11715	chr4	124712052	124713248	+	0	NA	promoter-TSS (NM_020337)	promoter-TSS (NM_020337)	82	NM_020337	57182	Hs.480694	NM_020337	ENSG00000151458	ANKRD50		109(ACCCCGCCCCGC,+,0.00),146(AGGGGGAGGGGG,-,0.00),706(GCTCCGCCCCGC,+,0.00),731(ACCCCGCCCCCG,+,0.00),737(CCCCCGCCCCCG,+,0.00),743(CCCCCGCCCCCG,+,0.00),749(CCCCCGCCCCGC,+,0.00),785(GCTCCGCCTCCG,+,0.00),803(TCCCCTCCCCCA,+,0.00),911(GCCCCGCCTTTC,+,0.00),927(GGGAGGCGGAGA,-,0.00),939(ACGGGGCGGGGG,-,0.00)			123(CGAGATTG,+,0.00),439(CGCTGTTA,+,0.00),765(CGGCCTTT,+,0.00),1148(TAACCCCG,-,0.00)		205(GCTTCCGC,+,0.00)		5(AACCGCCC,+,0.00),309(GGGTGGTT,-,0.00),647(AACCGCCG,+,0.00),1085(GGGCAGTT,-,0.00)									136(TGTCTTTT,+,0.00),467(CTTGCTTC,+,0.00),768(CCTTTCTT,+,0.00),769(CTTTCTTT,+,0.00),770(TTTCTTTG,+,0.00),771(TTCTTTGC,+,0.00),917(CCTTTCTC,+,0.00),1022(CTTCCTTT,+,0.00),1025(CCTTTGTC,+,0.00),1026(CTTTGTCT,+,0.00),1027(TTTGTCTT,+,0.00),1028(TTGTCTTC,+,0.00),1132(CCTTTTGC,+,0.00),1133(CTTTTGCC,+,0.00)
12110	chr9	83817486	83818093	+	0	NA	promoter-TSS (NM_001135953)	promoter-TSS (NM_001135953)	-20	NM_025211	80318	Hs.522255	NM_025211	ENSG00000165113	GKAP1		266(GAGGGGCGGGGA,-,0.00),350(TCGGGGCGGGGG,-,0.00),356(CGGGGGCGGGGG,-,0.00),362(CGGGGGCGGGGG,-,0.00),368(CGGGGGCGGGGC,-,0.00)		459(TGACGTGA,+,0.00),459(TGACGTGA,-,0.00)	413(TTTTCGCG,-,0.00),417(CGCGGTTG,+,0.00)				416(TCGCGGTT,-,0.00),493(AACCACCT,+,0.00),538(AAACGCCT,+,0.00)									404(GTTTGTTT,+,0.00),405(TTTGTTTA,+,0.00),406(TTGTTTAT,+,0.00),407(TGTTTATT,+,0.00),408(GTTTATTT,+,0.00),409(TTTATTTT,+,0.00),410(TTATTTTC,+,0.00),584(GAAGAGAA,-,0.00),585(AAGAGAAG,-,0.00)
3392	chr1	110136913	110137344	+	0	NA	Intergenic	Intergenic	-13366	NM_001010898	388662	Hs.128382	NM_001010898	ENSG00000197106	SLC6A17		103(ACCCCACCCCCA,+,0.00),381(TCCCCTCCCCTT,+,0.00)			92(CGTGTTTT,+,0.00)	168(GTCACCATGG,+,0.00),172(CCATGGCGAC,-,0.00)												35(CTTTATCT,+,0.00),36(TTTATCTT,+,0.00),37(TTATCTTT,+,0.00),40(TCTTTATT,+,0.00),41(CTTTATTC,+,0.00),48(CATTGTTC,+,0.00),58(CCTTGTTC,+,0.00),59(CTTGTTCT,+,0.00),60(TTGTTCTC,+,0.00),69(CTCTCTTT,+,0.00),92(CGTGTTTT,+,0.00),94(TGTTTTGC,+,0.00),139(GAATGAAG,-,0.00),228(GAAAACTG,-,0.00),284(CTATATTT,+,0.00),390(CTTCTTGT,+,0.00),391(TTCTTGTT,+,0.00),393(CTTGTTGT,+,0.00),394(TTGTTGTC,+,0.00)
8902	chr6	53359136	53359857	+	0	NA	Intergenic	CpG	-10317	NM_001242831	60481	Hs.520189	NM_021814	ENSG00000012660	ELOVL5		295(GGCCCGCCCCGC,+,0.00),384(ATGGGGCGGGGC,-,0.00)	347(CACCAATCACCG,+,0.00)		331(ATTCCGCG,-,0.00),351(AATCACCG,-,0.00),364(CAACAGCG,-,0.00),446(CGGGTAAT,+,0.00),451(AATTCCCG,-,0.00),457(CGGGCAAT,+,0.00),678(TTAGGACG,-,0.00)				189(AACTGCCT,+,0.00),205(GGGCGGTG,-,0.00),581(GGGTGGTT,-,0.00),627(TGGTGCTT,-,0.00)									0(CCTTTGTC,+,0.00),266(CTCCTTTC,+,0.00),601(GAAGAATG,-,0.00)
3714	chr1	161523888	161524058	+	0	NA	promoter-TSS (NM_002155)	promoter-TSS (NM_002155)	-567	NM_002155	3310	Hs.654614	NM_002155	ENSG00000173110	HSPA6					1(CGAGAATT,+,0.00),105(CGTCTTAA,+,0.00),111(AAATCGCG,-,0.00),115(CGCGGTTT,+,0.00)				18(AACCACCA,+,0.00),114(TCGCGGTT,-,0.00)									123(GGAAAATA,-,0.00),124(GAAAATAT,-,0.00),129(TATTTTGT,+,0.00),130(ATTTTGTT,+,0.00),131(TTTTGTTC,+,0.00),139(AAGATAAA,-,0.00),140(AGATAAAA,-,0.00),141(GATAAAAC,-,0.00),148(CTGTTTTA,+,0.00)						68(CTCACTATCT,-,0.00)
12619	chr15	48178562	48178655	+	0	NA	promoter-TSS (NM_001301210)	promoter-TSS (NM_001301210)	170	NM_001370415	399697	Hs.721408	NM_001145668	ENSG00000233932	CTXN2					35(CGGGATTA,+,0.00)
12249	chr9	112379533	112380333	+	0	NA	promoter-TSS (NM_032303)	promoter-TSS (NM_032303)	24	NR_036651	84263	Hs.59486	NM_032303	ENSG00000119471	HSDL2		351(AGGGGGCGGGGC,-,0.00),356(GCGGGGCGGAGC,-,0.00),526(CAGGGGCGGGGC,-,0.00),537(CAGGGGCGGGGA,-,0.00)			39(ATTCGGCG,-,0.00),484(CGGCTTTT,+,0.00),487(CTTTTCCG,-,0.00),489(TTTCCGCG,-,0.00),549(TAAATGCG,-,0.00),639(CAACACCG,-,0.00)			380(CGCCTGCGCG,-,0.00),463(CGCAGGCGCA,-,0.00)	56(AAACGCGA,+,0.00),377(AAGCGCCT,+,0.00)									154(GCAAGAAG,-,0.00),236(GAACACAG,-,0.00),271(GGGAAAAG,-,0.00),272(GGAAAAGG,-,0.00),547(GATAAATG,-,0.00)					143(CGGGCGTA,+,0.00)
8290	chr10	90857710	90858005	+	0	NA	5' UTR (NM_019859, exon 1 of 4)	5' UTR (NM_019859, exon 1 of 4)	182	NM_019860	3363	Hs.73739	NM_000872	ENSG00000148680	HTR7									186(AGGCGCTT,-,0.00)
7926	chr8	144685829	144686257	+	0	NA	promoter-TSS (NM_001308208)	promoter-TSS (NM_001308208)	-197	NM_001308208	80728	Hs.148988	NM_025251	ENSG00000147799	ARHGAP39		52(CCCCCGCCTCCG,+,0.00),64(GCTCCGCCCCCG,+,0.00),201(GCCCCGCCCCGT,+,0.00)			338(AAACCACG,-,0.00)			124(CACGCATGCG,+,0.00),126(CGCATGCGCT,-,0.00)	43(AAGCGCAA,+,0.00),254(TAGCGGTG,-,0.00),284(GAGCAGTT,-,0.00),310(GTGTGGTT,-,0.00),339(AACCACGT,+,0.00)			92(CCGCCAGGGGGC,+,0.00)						270(TCTCTTTC,+,0.00),370(CACTTTTC,+,0.00),372(CTTTTCTT,+,0.00),373(TTTTCTTC,+,0.00),388(GAAATACA,-,0.00),389(AAATACAG,-,0.00),398(CATTCTTC,+,0.00),400(TTCTTCTC,+,0.00)				292(ACCATCTG,-,0.00)
10156	chr7	100896505	100897179	+	0	NA	promoter-TSS (NM_001367915)	promoter-TSS (NM_001367915)	152	NM_001367918	43	Hs.154495	NM_000665	ENSG00000087085	ACHE		311(CCCCCGCCCCGC,+,0.00),316(GCCCCGCCCTCC,+,0.00)	223(CATTCATTGGCC,-,0.00)	178(TTTCGTCA,+,0.00),205(TGACATCA,-,0.00)	173(CGGACTTT,+,0.00),301(CGCAGATT,+,0.00),387(CGGCAATA,+,0.00),390(CAATACCG,-,0.00),392(ATACCGCG,-,0.00),544(CGCTCTAA,+,0.00)			71(AGCACGCGCA,-,0.00),528(CGCGTGCGCA,-,0.00)	149(TGCTGGTT,-,0.00),393(TACCGCGC,+,0.00),550(AACCGCCG,+,0.00)									177(CTTTCGTC,+,0.00)
3636	chr1	155563102	155563343	+	0	NA	promoter-TSS (NM_001366177)	promoter-TSS (NM_001366177)	-419	NM_001366177	55870	Hs.491060	NM_018489	ENSG00000116539	ASH1L		14(GCTCCTCCTCCT,+,0.00)			143(CGCAGTAG,+,0.00)				78(CGGTGGTT,-,0.00),120(TGCCGGTT,-,0.00),178(AGGCGGTG,-,0.00)							192(GGTCGCCTAG,-,0.00)
312	chr17	37406606	37406709	+	0	NA	promoter-TSS (NM_001291918).2	promoter-TSS (NM_001291918).2	154	NM_198839	31	Hs.160556	NM_000664	ENSG00000278540	ACACA									5(AACAGCCC,+,0.00)									75(GATCAAAA,-,0.00),76(ATCAAAAG,-,0.00)
956	chrX	49879210	49879637	+	0	NA	promoter-TSS (NM_001145073)	promoter-TSS (NM_001145073)	-61	NM_001145073	389856	Hs.143587	NM_001145073	ENSG00000273820	USP27X		268(AGGGGGAGGAGC,-,0.00),307(AGGAGGCGGAGA,-,0.00)					123(GCTTCCGC,+,0.00)					80(CCACTAGGGGGC,+,0.00)						32(GGAAAATA,-,0.00),33(GAAAATAC,-,0.00),42(GAATTAAA,-,0.00),43(AATTAAAG,-,0.00),47(AAAGGAAA,-,0.00)
8810	chr6	38702855	38703367	+	0	NA	promoter-TSS (NM_006708)	promoter-TSS (NM_006708)	34	NM_006708	2739	Hs.268849	NM_006708	ENSG00000124767	GLO1			329(AGCCAATCGCTG,+,0.00)		275(CGCCTTAA,+,0.00)				185(CTGCGGTT,-,0.00),493(GAGTGGTT,-,0.00)	364(GCTGATTG,-,0.00)	416(ACTACAACTCCC,+,0.00)			378(AGTGAGTCAG,-,0.00),379(GTGAGTCAGC,+,0.00)				440(GCATAAAG,-,0.00),459(ATACAAAA,-,0.00),460(TACAAAAA,-,0.00),461(ACAAAAAA,-,0.00),462(CAAAAAAA,-,0.00),463(AAAAAAAA,-,0.00),464(AAAAAAAA,-,0.00),465(AAAAAAAA,-,0.00),466(AAAAAAAA,-,0.00),467(AAAAAAAA,-,0.00),468(AAAAAAAA,-,0.00),469(AAAAAAAA,-,0.00),470(AAAAAAAA,-,0.00),471(AAAAAAAA,-,0.00),472(AAAAAAAA,-,0.00),473(AAAAAAAT,-,0.00),474(AAAAAATG,-,0.00)					257(TACGCCTC,-,0.00)
10381	chr7	150379399	150379550	+	0	NA	intron (NM_173680, intron 1 of 2)	CpG	144	NM_173680	285971	Hs.655734	NM_173680	ENSG00000196456	ZNF775		40(GCGGGGAGGGGC,-,0.00),45(GAGGGGCGGTGC,-,0.00),127(ATGGGGCGGGGG,-,0.00)			35(TTTGGGCG,-,0.00)				48(GGGCGGTG,-,0.00)
7164	chr5	140966268	140966735	+	0	NA	promoter-TSS (NM_018899)	promoter-TSS (NM_018899)	25	NM_018899	56134	Hs.199343	NM_018899	ENSG00000243232	PCDHAC2		177(CCCCCTCCCCCT,+,0.00),211(TTCCCTCCCCCT,+,0.00),414(CGGAGGCGGGGC,-,0.00)			131(CGCGGAAT,+,0.00),371(CTAGAGCG,-,0.00)			392(AGCAGGCGCA,-,0.00)	164(TACCGCTC,+,0.00),362(AGGCGCTT,-,0.00)								230(TAGCGGCAGC,+,0.00)	19(GGAGAAAG,-,0.00),20(GAGAAAGG,-,0.00),189(CTGTCTTC,+,0.00),198(CTTCTGTT,+,0.00),199(TTCTGTTT,+,0.00),200(TCTGTTTC,+,0.00),201(CTGTTTCC,+,0.00),204(TTTCCTTT,+,0.00),205(TTCCTTTT,+,0.00),206(TCCTTTTC,+,0.00),207(CCTTTTCC,+,0.00),208(CTTTTCCC,+,0.00)
88	chr17	6651445	6652018	+	0	NA	promoter-TSS (NM_016060)	promoter-TSS (NM_016060)	-31	NM_001105520	388327	Hs.262480	NM_001105520	ENSG00000256806	C17orf100		195(ATGGGGCGGGGC,-,0.00),208(GCTCCGCCCATC,+,0.00),268(AGGGGGCGGGGC,-,0.00)		346(CCACGTCA,+,0.00)	154(AAACCACG,-,0.00),260(AAATAGCG,-,0.00),386(CGTAGTTT,+,0.00)	62(CCATAGCGAC,-,0.00)	146(AGTTCCGG,+,0.00),150(CCGGAAAC,-,0.00),168(TCTTCCGG,+,0.00)		101(AAACGCCA,+,0.00),338(TGGTGCTT,-,0.00)								65(TAGCGACAGC,+,0.00)	82(ATAACAAA,-,0.00),84(AACAAACG,-,0.00),87(AAACGAAG,-,0.00),120(GAGCAAAA,-,0.00),121(AGCAAAAG,-,0.00),258(CAAAATAG,-,0.00),388(TAGTTTTC,+,0.00),391(TTTTCCTC,+,0.00),396(CTCTCTTC,+,0.00)						260(AAATAGCGAG,+,0.00)
6142	chr2	86194952	86195748	+	0	NA	exon (NM_001100170, exon 1 of 15)	exon (NM_001100170, exon 1 of 15)	420	NM_001100170	10989	Hs.148559	NM_006839	ENSG00000132305	IMMT			125(CCCTGATTGGAC,-,0.00),644(AGGCGATTGGCG,-,0.00)		57(CTATCGCG,-,0.00),284(CGCCTTTG,+,0.00),668(AAAGGGCG,-,0.00)		537(CCGGAAGC,-,0.00),716(CCGGAAGG,-,0.00)	559(TGCGCACGCG,+,0.00),561(CGCACGCGCG,-,0.00)	70(AACCGGCG,+,0.00),334(TGACGGTT,-,0.00),411(AACTGACA,+,0.00),579(TACCGTCC,+,0.00),631(AAACGCCA,+,0.00),644(AGGCGATT,-,0.00)		15(GGGAACTGTAGT,-,0.00)							286(CCTTTGTC,+,0.00),287(CTTTGTCC,+,0.00),323(CCGTTTTT,+,0.00),324(CGTTTTTC,+,0.00),326(TTTTTCGC,+,0.00),664(GCGAAAAG,-,0.00),666(GAAAAGGG,-,0.00),767(CATTCTTC,+,0.00),785(GGAAAATG,-,0.00),786(GAAAATGG,-,0.00)
11130	chr20	32819693	32820518	+	0	NA	intron (NM_012325, intron 1 of 6)	CpG	151	NM_012325	22919	Hs.472437	NM_012325	ENSG00000101367	MAPRE1		97(GCCCCGCCCCTC,+,0.00),137(GCTCCGCCCCCG,+,0.00),470(GAAGGGCGGGGC,-,0.00),534(AGGGGGCGGGGT,-,0.00)	47(ACCTCATTGGCT,-,0.00)		202(TTACGTCG,-,0.00),697(CGCACATT,+,0.00)		552(CCGGAAGT,-,0.00)		264(TGGCGGTT,-,0.00),290(AACCGGAG,+,0.00),296(AGCCGGTT,-,0.00),315(ACGCGGTT,-,0.00),639(GGGTGGTT,-,0.00),798(AACCGCTG,+,0.00)					21(ACTGAGTCAC,-,0.00)				170(TATAAAAG,-,0.00),171(ATAAAAGG,-,0.00),173(AAAAGGAG,-,0.00)
9554	chr14	75278173	75279177	+	0	NA	promoter-TSS (NM_005252)	promoter-TSS (NM_005252)	-153	NM_005252	2353	Hs.25647	NM_005252	ENSG00000170345	FOS		227(TTCCCGCCTCCC,+,0.00),235(TCCCCTCCCCCA,+,0.00),254(CCCCCGCCTCCC,+,0.00),316(ATCCCTCCCCCC,+,0.00),766(TCTCCGCCCCTC,+,0.00)			138(AAAAGGCG,-,0.00),216(ATTCTGCG,-,0.00),281(CGGTGTTG,+,0.00),374(CGGCCTTT,+,0.00),469(CGAGATTA,+,0.00),609(ATAAAACG,-,0.00)				301(GAGCAGTT,-,0.00),453(AACTGCGA,+,0.00),540(AAGCGCCC,+,0.00),591(TGACGTTT,-,0.00),655(AACCGCAT,+,0.00),800(AACCGCCA,+,0.00)									85(CGTTTCTC,+,0.00),112(CTGTCTTC,+,0.00),134(GGTAAAAA,-,0.00),135(GTAAAAAG,-,0.00),136(TAAAAAGG,-,0.00),173(GGAACAAG,-,0.00),174(GAACAAGG,-,0.00),609(ATAAAACG,-,0.00),617(CTTGTTAT,+,0.00),622(TATAAAAG,-,0.00),625(AAAAGCAG,-,0.00)
3813	chr1	181117843	181118096	+	0	NA	Intergenic	Intergenic	29269	NM_016545	51278	Hs.15725	NM_016545	ENSG00000162783	IER5									108(TGGCTGTT,-,0.00)	122(GATAATTA,-,0.00),124(TAATTATC,+,0.00)					1(CTTAGTCAGC,+,0.00)			80(AAACACAG,-,0.00),216(TCTCTTTC,+,0.00),217(CTCTTTCT,+,0.00),219(CTTTCTAC,+,0.00)
217	chr17	21214863	21214950	+	0	NA	promoter-TSS (NR_024547)	promoter-TSS (NR_024547)	-311	NR_024547	8834	Hs.592945	NM_003876	ENSG00000178307	TMEM11																	28(CAGCGACAGC,+,0.00)	37(CTCTGTTT,+,0.00),38(TCTGTTTT,+,0.00),39(CTGTTTTA,+,0.00)
881	chrX	34657213	34657695	+	0	NA	promoter-TSS (NM_031442)	promoter-TSS (NM_031442)	-169	NM_031442	83604	Hs.8769	NM_031442	ENSG00000147027	TMEM47		113(GCTCCGCCCCGG,+,0.00),156(ACGGGGAGGGGC,-,0.00),161(GAGGGGCGGAGG,-,0.00),225(GTCCCGCCCCTA,+,0.00),236(ACCCCGCCTCTG,+,0.00)			234(CTACCCCG,-,0.00)				144(AGGCGGTG,-,0.00),427(GGGCGGTT,-,0.00)									402(TTTCCTTT,+,0.00),403(TTCCTTTT,+,0.00),404(TCCTTTTC,+,0.00),405(CCTTTTCT,+,0.00),406(CTTTTCTT,+,0.00),407(TTTTCTTA,+,0.00),430(CGGTTTTC,+,0.00)
3154	chr1	45521457	45522158	+	0	NA	promoter-TSS (NM_181697)	promoter-TSS (NM_181697)	77	NM_181697	5052	Hs.180909	NM_002574	ENSG00000117450	PRDX1					388(CGCAGAAA,+,0.00),592(CGGAAAAA,+,0.00),645(CGCCCTTG,+,0.00)				398(AACCACCG,+,0.00),401(CACCGACA,+,0.00),565(CGGCGCTT,-,0.00)						591(GCGGAAAAAT,-,0.00)			318(GCAAGAAG,-,0.00),379(AACACAAG,-,0.00),392(GAAACTAA,-,0.00),415(AAGAACAA,-,0.00),416(AGAACAAG,-,0.00),417(GAACAAGA,-,0.00),593(GGAAAAAT,-,0.00),594(GAAAAATA,-,0.00),595(AAAAATAC,-,0.00)		467(GATCTCGCGAGA,-,0.00),469(TCTCGCGAGAGT,+,0.00)
7719	chr8	93700128	93700788	+	0	NA	promoter-TSS (NR_104268)	promoter-TSS (NR_104268)	-25	NR_033858	642924	Hs.434882	NR_033858	ENSG00000246662	LINC00535		407(GAGGGGCGGGCT,-,0.00)			107(CGTCTTTT,+,0.00),125(CGGAGTAG,+,0.00),162(TAAGCGCG,-,0.00),190(CGCCGTAG,+,0.00),243(CAACCGCG,-,0.00),275(CGCCATCA,+,0.00),347(ATTGACCG,-,0.00),413(CGGGCTTT,+,0.00),470(AATCCCCG,-,0.00),633(CGCCGAAT,+,0.00)	371(GTTTCCATAG,+,0.00),375(CCATAGAAAC,-,0.00)		247(CGCGCAGGCG,+,0.00)	244(AACCGCGC,+,0.00),305(TGGCGCTT,-,0.00),381(AAACGCCC,+,0.00),541(AACCGGTA,+,0.00),548(AACAGCCC,+,0.00)									69(CTGGTTTC,+,0.00),107(CGTCTTTT,+,0.00),108(GTCTTTTC,+,0.00),109(TCTTTTCT,+,0.00),110(CTTTTCTC,+,0.00),111(TTTTCTCC,+,0.00),538(GAAAACCG,-,0.00)							167(GCGGCTGTTA,+,0.00)
13216	chr12	31728833	31729521	+	0	NA	promoter-TSS (NM_001278411)	promoter-TSS (NM_001278411)	-3	NM_001278411	196394	Hs.585084	NM_001113402	ENSG00000151743	AMN1		48(AAGGGGCGGGGA,-,0.00),113(GGGAGGCGGGAC,-,0.00),245(CTCCCGCCCACC,+,0.00),353(TTGGGGCGGAGC,-,0.00)		277(TGACGTCA,+,0.00),277(TGACGTCA,-,0.00)	287(CGGATTTT,+,0.00),291(TTTTTCCG,-,0.00)		195(TCTTCCGC,+,0.00),378(GCGGAAGA,-,0.00)		471(CTCCGGTT,-,0.00)		437(GGGAGTTGTAGT,-,0.00)						573(GAAGTCGCTA,-,0.00)	3(GAAACACA,-,0.00),270(GTTTTTGT,+,0.00),271(TTTTTGTG,+,0.00),289(GATTTTTC,+,0.00),290(ATTTTTCC,+,0.00),332(AAGGAAAG,-,0.00),334(GGAAAGAA,-,0.00),335(GAAAGAAG,-,0.00),336(AAAGAAGA,-,0.00),337(AAGAAGAG,-,0.00),339(GAAGAGAG,-,0.00),404(ATAAAGAG,-,0.00),447(GTTCTTTC,+,0.00),588(ACTAAAAG,-,0.00)					305(GGGGCGTG,+,0.00)
13151	chr12	12684414	12685046	+	0	NA	intron (NM_006143, intron 2 of 3)	intron (NM_006143, intron 2 of 3)	11453	NM_006143	2842	Hs.657862	NM_006143	ENSG00000183150	GPR19		143(TTCCCGCCCCCA,+,0.00),171(GCCCCTCCCTTC,+,0.00)	309(TCTTGATTGGCT,-,0.00)						24(AACCACCA,+,0.00),136(AACCATCT,+,0.00)									42(GAAACACA,-,0.00),50(TTCATTTC,+,0.00),54(TTTCTGTC,+,0.00),102(GAGACAAG,-,0.00),163(CTCTTGTT,+,0.00),165(CTTGTTGC,+,0.00),182(CTCCTTTC,+,0.00),271(CACTTTTC,+,0.00),273(CTTTTCCT,+,0.00),274(TTTTCCTT,+,0.00),275(TTTCCTTT,+,0.00),276(TTCCTTTC,+,0.00),286(GAGCAAAG,-,0.00),323(GACCAAAA,-,0.00),324(ACCAAAAA,-,0.00),339(ATGAAAAG,-,0.00),341(GAAAAGGG,-,0.00),372(CTTCCTTC,+,0.00),379(CTCTATTT,+,0.00),380(TCTATTTT,+,0.00),381(CTATTTTC,+,0.00),382(TATTTTCT,+,0.00),383(ATTTTCTT,+,0.00),384(TTTTCTTT,+,0.00),385(TTTCTTTT,+,0.00),386(TTCTTTTT,+,0.00),387(TCTTTTTT,+,0.00),388(CTTTTTTT,+,0.00),389(TTTTTTTT,+,0.00),390(TTTTTTTC,+,0.00),391(TTTTTTCT,+,0.00),392(TTTTTCTA,+,0.00),393(TTTTCTAT,+,0.00),394(TTTCTATC,+,0.00),441(GAGATAAA,-,0.00),443(GATAAATG,-,0.00),454(CTTTCTTA,+,0.00),472(CTCTCTTT,+,0.00),473(TCTCTTTC,+,0.00),474(CTCTTTCT,+,0.00),475(TCTTTCTT,+,0.00),476(CTTTCTTT,+,0.00),477(TTTCTTTC,+,0.00),478(TTCTTTCT,+,0.00),479(TCTTTCTT,+,0.00),480(CTTTCTTA,+,0.00),481(TTTCTTAC,+,0.00),617(CATTTGTC,+,0.00),623(TCTATTTC,+,0.00)				334(TCCATATG,-,0.00)			485(TTACAGTCAG,-,0.00)
11545	chr4	56907659	56908124	+	0	NA	promoter-TSS (NM_001363453)	promoter-TSS (NM_001363453)	-9	NM_005612	5978	Hs.307836	NM_005612	ENSG00000084093	REST		3(GGCCCGCCTCTT,+,0.00),117(GAGGGGCGGGGC,-,0.00)			267(AATGTGCG,-,0.00)				210(GGGCGGTG,-,0.00)								134(TAGCGGCCAC,+,0.00)	9(CCTCTTTT,+,0.00),10(CTCTTTTC,+,0.00),11(TCTTTTCT,+,0.00),12(CTTTTCTG,+,0.00)					161(GGGGCGTG,+,0.00),196(GGGGCGTG,+,0.00)
7327	chr5	178164234	178164463	+	0	NA	Intergenic	Intergenic	-10388	NM_017838	55651	Hs.744074	NM_017838	ENSG00000145912	NHP2					168(CGGGCTTT,+,0.00)				120(TACCGCCA,+,0.00),146(AATCGCCA,+,0.00)			124(GCCACCTCGTGG,-,0.00)						35(GAAAGCAG,-,0.00),172(CTTTGGTT,+,0.00),173(TTTGGTTC,+,0.00),193(CTTCTTAT,+,0.00)
790	chr17	82037631	82037850	+	0	NA	promoter-TSS (NM_001195218)	promoter-TSS (NM_001195218)	-43	NM_016286	51181	Hs.9857	NM_016286	ENSG00000169738	DCXR		62(TCTCCGCCCTCC,+,0.00),108(GATGGGCGGGGC,-,0.00)	127(GGCCAATGGCAG,+,0.00),189(CAGTGATTGGCC,-,0.00)		194(ATTGGCCG,-,0.00)				153(AGGCGGTG,-,0.00)									201(GAAAGGAG,-,0.00)			166(ATTCAAAT,-,0.00)
9684	chr14	103522619	103523015	+	0	NA	promoter-TSS (NM_001823)	promoter-TSS (NM_001823)	13	NM_001362531	1152	Hs.173724	NM_001823	ENSG00000166165	CKB		159(CGGGGGCGGGGG,-,0.00)	259(CGCCCATTGGCG,-,0.00),289(ATTCCATTGGCC,-,0.00)		30(CGCCATCA,+,0.00),259(CGCCCATT,+,0.00),263(CATTGGCG,-,0.00),269(CGGCTATT,+,0.00)					271(GCTATTTA,-,0.00)					294(ATTGGCCCGC,+,0.00),324(CTTTGTCCGC,+,0.00)			272(CTATTTAT,+,0.00),324(CTTTGTCC,+,0.00)
9217	chr6	154733306	154734541	+	0	NA	exon (NM_001286189, exon 2 of 22)	exon (NM_001286189, exon 2 of 22)	545	NM_001286199	22828	Hs.591329	NM_014892	ENSG00000213079	SCAF8		315(GCCCCTCCCCCG,+,0.00),450(ACTCCGCCCCGA,+,0.00),660(GCACCGCCCCCA,+,0.00),758(TGGGGGAGGGGT,-,0.00),785(GCCCCTCCCCCG,+,0.00),958(GGCCCGCCCACC,+,0.00)			11(TTTCCGCG,-,0.00),56(CGCGCTAG,+,0.00),106(CGCCATAT,+,0.00),381(CGCCCTAG,+,0.00),615(CAATAGCG,-,0.00),714(CGGGTTTT,+,0.00),859(CGTCCTAT,+,0.00),1045(TAACACCG,-,0.00)		557(TCTTCCGC,+,0.00)		167(GGCTGGTT,-,0.00),661(CACCGCCC,+,0.00),894(ACCCGGTT,-,0.00),938(GGTCAGTT,-,0.00),1058(GGGCGGTG,-,0.00),1173(GGATGGTT,-,0.00)	1143(TAATTTGC,+,0.00),1166(GCTAATTG,-,0.00)		45(TCGCCAGGGGGC,+,0.00)				739(GGTGGCCTAG,-,0.00)	585(CAGCGACAAC,+,0.00)	150(CTGTCTTC,+,0.00),200(GAAACAGG,-,0.00),291(GAGAAGAG,-,0.00),293(GAAGAGAA,-,0.00),294(AAGAGAAG,-,0.00),354(CTCTGTTC,+,0.00),716(GGTTTTTT,+,0.00),717(GTTTTTTA,+,0.00),718(TTTTTTAA,+,0.00),769(TGTTTCTC,+,0.00),1069(GAAATGAA,-,0.00),1208(TATCTTTT,+,0.00),1210(TCTTTTAT,+,0.00),1211(CTTTTATT,+,0.00),1212(TTTTATTT,+,0.00),1213(TTTATTTT,+,0.00),1214(TTATTTTT,+,0.00),1215(TATTTTTA,+,0.00),1216(ATTTTTAC,+,0.00),1217(TTTTTACT,+,0.00),1218(TTTTACTC,+,0.00)						615(CAATAGCGAG,+,0.00)
1262	chr16	381886	382048	+	0	NA	promoter-TSS (NM_021259)	promoter-TSS (NM_021259)	11	NM_021259	58986	Hs.288940	NM_021259	ENSG00000129925	TMEM8A		104(GCCCCGCCCCGC,+,0.00),133(CGAGGGCGGGGT,-,0.00),146(GGGGGGCGGGAC,-,0.00)					90(ACTTCCGC,+,0.00)
5924	chr2	37084023	37084151	+	0	NA	promoter-TSS (NM_174931)	promoter-TSS (NM_174931)	285	NM_019024	54497	Hs.744084	NM_019024	ENSG00000008869	HEATR5B					99(ATAGCACG,-,0.00)				27(AACCGCAA,+,0.00)									120(GAACTAAG,-,0.00)
3304	chr1	90944001	90944289	+	0	NA	intron (NM_201269, intron 2 of 5)	intron (NM_201269, intron 2 of 5)	77363	NM_016620	84146	Hs.173001	NM_016620	ENSG00000122482	ZNF644					280(CATTACCG,-,0.00)													2(GACAAATA,-,0.00),37(TTAGTTTT,+,0.00),38(TAGTTTTT,+,0.00),39(AGTTTTTC,+,0.00),40(GTTTTTCT,+,0.00),41(TTTTTCTC,+,0.00),139(CTATGTTC,+,0.00)
10311	chr7	135510424	135510572	+	0	NA	promoter-TSS (NM_001190850)	promoter-TSS (NM_001190850)	-371	NM_001008225	4850	Hs.490224	NM_013316	ENSG00000080802	CNOT4		67(GCCCCGCCCACC,+,0.00),91(AGGGGGCGGGGT,-,0.00)			136(CGGGATTT,+,0.00)													33(CAGTTTTT,+,0.00),34(AGTTTTTC,+,0.00),55(TGTTTATT,+,0.00),56(GTTTATTC,+,0.00),57(TTTATTCT,+,0.00),58(TTATTCTC,+,0.00)
7197	chr5	147453635	147454025	+	0	NA	promoter-TSS (NM_001387)	promoter-TSS (NM_001387)	-138	NM_001387	1809	Hs.519659	NM_001387	ENSG00000113657	DPYSL3		89(CCTCCGCCCCCC,+,0.00),160(CCCCCGCCCCCC,+,0.00)			204(CGGGTTTT,+,0.00)													128(GACAATAG,-,0.00),207(GTTTTGTT,+,0.00),208(TTTTGTTT,+,0.00),209(TTTGTTTT,+,0.00),210(TTGTTTTT,+,0.00),211(TGTTTTTT,+,0.00),212(GTTTTTTT,+,0.00),213(TTTTTTTT,+,0.00),214(TTTTTTTT,+,0.00),215(TTTTTTTT,+,0.00),216(TTTTTTTT,+,0.00),217(TTTTTTTC,+,0.00),218(TTTTTTCT,+,0.00),219(TTTTTCTT,+,0.00),220(TTTTCTTT,+,0.00),221(TTTCTTTT,+,0.00),222(TTCTTTTG,+,0.00),223(TCTTTTGC,+,0.00),224(CTTTTGCT,+,0.00),251(AAGACAAG,-,0.00),253(GACAAGAA,-,0.00),282(CTCTTCTC,+,0.00),284(CTTCTCTC,+,0.00),289(CTCTTATC,+,0.00),301(TTGATTTT,+,0.00),302(TGATTTTC,+,0.00),305(TTTTCCTC,+,0.00),310(CTCTTTGC,+,0.00),330(CACTTTTT,+,0.00),331(ACTTTTTC,+,0.00),332(CTTTTTCT,+,0.00),333(TTTTTCTT,+,0.00),334(TTTTCTTT,+,0.00),335(TTTCTTTT,+,0.00),336(TTCTTTTT,+,0.00),337(TCTTTTTC,+,0.00),338(CTTTTTCT,+,0.00),339(TTTTTCTT,+,0.00),340(TTTTCTTT,+,0.00),341(TTTCTTTC,+,0.00),342(TTCTTTCT,+,0.00),343(TCTTTCTT,+,0.00),344(CTTTCTTT,+,0.00),345(TTTCTTTT,+,0.00),346(TTCTTTTT,+,0.00),347(TCTTTTTT,+,0.00),348(CTTTTTTT,+,0.00),349(TTTTTTTT,+,0.00),350(TTTTTTTT,+,0.00),351(TTTTTTTT,+,0.00),352(TTTTTTTT,+,0.00),353(TTTTTTTT,+,0.00),354(TTTTTTTT,+,0.00),355(TTTTTTTT,+,0.00),356(TTTTTTTC,+,0.00),357(TTTTTTCT,+,0.00),358(TTTTTCTG,+,0.00)
8523	chr6	292466	292567	+	0	NA	non-coding (NR_104473, exon 1 of 6)	non-coding (NR_104473, exon 1 of 6)	459	NR_104473	56940	Hs.29106	NM_020185	ENSG00000112679	DUSP22					21(ATAGTGCG,-,0.00)			25(TGCGCCTGCG,+,0.00)								91(CAAGGTAACG,+,0.00)		88(GAACAAGG,-,0.00)
7739	chr8	96235493	96235829	+	0	NA	promoter-TSS (NM_006294)	promoter-TSS (NM_006294)	-27	NM_001199975	7381	Hs.131255	NM_006294	ENSG00000156467	UQCRB		215(AGTAGGCGGGGC,-,0.00)	206(GGCCAATGGAGT,+,0.00)	110(TTACGTCA,+,0.00),110(TTACGTCA,-,0.00)	132(AAAGGCCG,-,0.00),227(ATTTTGCG,-,0.00)			100(CGCAGGCGCG,-,0.00),138(CGCTTGCGCA,-,0.00),142(TGCGCAGGCG,+,0.00),144(CGCAGGCGCA,-,0.00)	252(TATTGGTT,-,0.00),326(TTGCTGTT,-,0.00)									45(AGAAAGAG,-,0.00),46(GAAAGAGA,-,0.00),47(AAAGAGAA,-,0.00),48(AAGAGAAG,-,0.00),124(GAACAGAG,-,0.00),128(AGAGAAAG,-,0.00),129(GAGAAAGG,-,0.00),226(CATTTTGC,+,0.00),272(GAAGAACA,-,0.00),275(GAACACAG,-,0.00),319(CTGTTATT,+,0.00),320(TGTTATTT,+,0.00),322(TTATTTGC,+,0.00)
12747	chr15	70201028	70201278	+	0	NA	Intergenic	Intergenic	-103236	NM_001282979	7090	Hs.287362	NM_005078	ENSG00000140332	TLE3									47(AACAGCCC,+,0.00)									15(AAATACAA,-,0.00),16(AATACAAA,-,0.00),24(TATTTTGT,+,0.00),25(ATTTTGTT,+,0.00),26(TTTTGTTC,+,0.00),27(TTTGTTCC,+,0.00),41(AAAATGAA,-,0.00),105(CTGTATTC,+,0.00),108(TATTCTTT,+,0.00),109(ATTCTTTC,+,0.00),139(TTTTAATT,+,0.00),140(TTTAATTT,+,0.00),141(TTAATTTT,+,0.00),142(TAATTTTT,+,0.00),145(TTTTTAGC,+,0.00)	173(CTGTCAGTCAAC,-,0.00)
11080	chr20	20216058	20216604	+	0	NA	intron (NM_015585, intron 17 of 26)	intron (NM_015585, intron 17 of 26)	-151773	NM_002196	3642	Hs.89584	NM_002196	ENSG00000173404	INSM1				253(TGATGTCA,+,0.00)	222(AAAGTACG,-,0.00),389(ATTTCCCG,-,0.00)				6(TGACGATT,-,0.00),51(AACCGATG,+,0.00),406(GTTTGGTT,-,0.00)	274(GTTAATTA,-,0.00),276(TAATTACA,+,0.00),530(GCTGATTA,-,0.00),534(ATTAATTA,-,0.00),536(TAATTACA,+,0.00)								62(GATAATAA,-,0.00),63(ATAATAAA,-,0.00),119(TCTTGTTT,+,0.00),120(CTTGTTTG,+,0.00),190(CTGTTTAC,+,0.00),215(GAAATTAA,-,0.00),216(AAATTAAA,-,0.00),217(AATTAAAA,-,0.00),218(ATTAAAAG,-,0.00),234(CTATCTTT,+,0.00),335(AATTTTTT,+,0.00),336(ATTTTTTG,+,0.00),337(TTTTTTGA,+,0.00),343(GAAAATAG,-,0.00),351(TTTGTGTT,+,0.00),352(TTGTGTTT,+,0.00),375(GAGCAAAA,-,0.00),376(AGCAAAAG,-,0.00),377(GCAAAAGG,-,0.00),407(TTTGGTTT,+,0.00),408(TTGGTTTT,+,0.00),412(TTTTGTAT,+,0.00),413(TTTGTATT,+,0.00),414(TTGTATTT,+,0.00),522(CCTTTTGT,+,0.00),523(CTTTTGTG,+,0.00),524(TTTTGTGC,+,0.00)				160(CAGATGGT,+,0.00)
1966	chr19	8209157	8209357	+	0	NA	promoter-TSS (NM_024552)	promoter-TSS (NM_024552)	-113	NM_024552	79603	Hs.515111	NM_024552	ENSG00000090661	CERS4		53(CCCCCGCCCCGC,+,0.00),70(GCCCCGCCTCTC,+,0.00),126(GCCCCGCCCAGG,+,0.00),137(GCCCCGCCCCCA,+,0.00),151(GCCCCGCCCCGG,+,0.00)							5(AAGCGCCT,+,0.00)									179(CCTTTTTT,+,0.00),180(CTTTTTTC,+,0.00),181(TTTTTTCC,+,0.00),182(TTTTTCCC,+,0.00)
6565	chr2	213151555	213152062	+	0	NA	promoter-TSS (NM_001079526)	promoter-TSS (NM_001079526)	-196	NM_001079526	22807	Hs.604950	NM_016260	ENSG00000030419	IKZF2		149(GGAGGGCGGGCT,-,0.00),482(ACCCCGCCCCCG,+,0.00)			53(TTAGCCCG,-,0.00),73(AAACCCCG,-,0.00),343(CGCGCTAA,+,0.00),347(CTAAGCCG,-,0.00)			244(CGCGCGTGCG,+,0.00)	84(AACCGATC,+,0.00)									15(CCTGTTTT,+,0.00),16(CTGTTTTT,+,0.00),17(TGTTTTTA,+,0.00),18(GTTTTTAC,+,0.00),19(TTTTTACT,+,0.00),20(TTTTACTT,+,0.00),21(TTTACTTC,+,0.00)
6965	chr5	91380109	91380670	+	0	NA	promoter-TSS (NM_001329670)	promoter-TSS (NM_001329670)	42	NR_027435	100129716	Hs.116364	NR_027435	ENSG00000281357	ARRDC3-AS1		206(GGGGGGCGGGGC,-,0.00),328(GGGAGGCGGGGG,-,0.00),361(TGGGGGAGGGGG,-,0.00),395(CCCCCTCCCCCA,+,0.00)			7(CGTGGTAA,+,0.00),41(CTAGACCG,-,0.00),63(CGGCCTAA,+,0.00),155(ATACGTCG,-,0.00),413(CGATATTG,+,0.00)		232(GCTTCCGC,+,0.00)		70(AACCGGCG,+,0.00),228(CGGCGCTT,-,0.00),259(GACCGGTT,-,0.00)									11(GTAAACAA,-,0.00),12(TAAACAAG,-,0.00),293(CTTTAGTT,+,0.00),294(TTTAGTTT,+,0.00),295(TTAGTTTC,+,0.00),352(GGAAAACG,-,0.00),353(GAAAACGA,-,0.00),427(CTTTCCTT,+,0.00),428(TTTCCTTC,+,0.00),431(CCTTCTTC,+,0.00),432(CTTCTTCC,+,0.00),450(CTTTGCTC,+,0.00),509(GGAACAAG,-,0.00),517(CTTTGTTT,+,0.00),518(TTTGTTTC,+,0.00),534(GGAAAACA,-,0.00),535(GAAAACAA,-,0.00),536(AAAACAAG,-,0.00)					244(CACGCCCC,-,0.00)
9182	chr6	145815544	145815612	+	0	NA	promoter-TSS (NM_032145)	promoter-TSS (NM_032145)	702	NR_038245	100507557	Hs.124537	NR_038244	ENSG00000235652	LOC100507557									5(TACCACCA,+,0.00)										30(GCCGAGGGACAG,+,0.00)
8309	chr10	93701952	93702070	+	0	NA	intron (NM_001347713, intron 1 of 14)	MIR|SINE|MIR	561	NR_144635	118924	Hs.586650	NM_145246	ENSG00000148690	FRA10AC1					39(TTTTAACG,-,0.00)													11(GATTAAAA,-,0.00),12(ATTAAAAG,-,0.00),14(TAAAAGAG,-,0.00),91(CATCTTTT,+,0.00),92(ATCTTTTC,+,0.00),93(TCTTTTCC,+,0.00),94(CTTTTCCC,+,0.00)
2079	chr19	14419013	14419685	+	0	NA	promoter-TSS (NR_046366)	promoter-TSS (NR_046366)	-8	NM_005804	10212	Hs.311609	NM_005804	ENSG00000123136	DDX39A		130(GCCCCGCCCCCA,+,0.00),161(CCCCCTCCCCTT,+,0.00)	491(CGTTTATTGGTC,-,0.00)		414(CGGTGATT,+,0.00),448(TATTGGCG,-,0.00),489(CGCGTTTA,+,0.00),625(TGATTGCG,-,0.00),633(TTTTGGCG,-,0.00)			75(AGCGCATGCG,+,0.00),77(CGCATGCGCC,-,0.00)	126(AACCGCCC,+,0.00),302(CTTCGGTT,-,0.00),488(TCGCGTTT,-,0.00),628(TTGCGTTT,-,0.00)				591(CCGCCATGTT,+,0.00)					154(CCTTTCTC,+,0.00),155(CTTTCTCC,+,0.00),266(CGTTCTTC,+,0.00),268(TTCTTCTC,+,0.00),305(CGGTTTTC,+,0.00),390(CTTTTCAT,+,0.00),391(TTTTCATT,+,0.00),392(TTTCATTC,+,0.00),462(GGAAGAAA,-,0.00),463(GAAGAAAG,-,0.00),464(AAGAAAGA,-,0.00),465(AGAAAGAG,-,0.00),466(GAAAGAGG,-,0.00),491(CGTTTATT,+,0.00),508(AAAAGTAG,-,0.00)					482(TACGCCTC,-,0.00)
2190	chr19	23687066	23687373	+	0	NA	promoter-TSS (NM_138330)	promoter-TSS (NM_138330)	-7	NM_138330	171392	Hs.264345	NM_138330	ENSG00000197372	ZNF675			160(GCCTGATTGGAC,-,0.00),189(GCCTGATTGGAC,-,0.00)		111(CAAAGGCG,-,0.00),120(CGCCAAAT,+,0.00),124(AAATCCCG,-,0.00)		129(CCGGAAGC,-,0.00)		77(AAGCGAGA,+,0.00),168(GGACGGTT,-,0.00)									72(AATGAAAG,-,0.00),107(GAGACAAA,-,0.00),108(AGACAAAG,-,0.00),109(GACAAAGG,-,0.00),235(GACAGAAG,-,0.00)	228(CCTGAGTGACAG,+,0.00)
2662	chr19	57664339	57664583	+	0	NA	Intergenic	CpG	-4474	NM_152677	201516	Hs.469663	NM_152677	ENSG00000180532	ZSCAN4		99(TTCCCGCCCCGC,+,0.00)
11912	chr9	5437564	5438082	+	0	NA	5' UTR (NM_018465, exon 1 of 6)	5' UTR (NM_018465, exon 1 of 6)	102	NM_018465	55848	Hs.584242	NM_018465	ENSG00000107020	PLGRKT		311(GCTCCGCCCAGC,+,0.00)	324(TCGGGATTGGCG,-,0.00),362(AGCCAATTCGCG,+,0.00)		40(CGCTCTAA,+,0.00),157(AGATCGCG,-,0.00),325(CGGGATTG,+,0.00),366(AATTCGCG,-,0.00)		402(ACTTCCGC,+,0.00),426(CCTTCCGG,+,0.00)							350(ATGACGCACC,+,0.00)				30(GACAAGAA,-,0.00),50(GAACGAAG,-,0.00),280(CTCCTTTC,+,0.00),384(CTTCTTTA,+,0.00),469(GTCAAAAG,-,0.00),471(CAAAAGAG,-,0.00),472(AAAAGAGG,-,0.00)
10993	chr20	2101795	2101904	+	0	NA	promoter-TSS (NM_080836)	promoter-TSS (NM_080836)	22	NM_080836	140901	Hs.100057	NM_080836	ENSG00000125834	STK35					34(CGACCTTT,+,0.00)				50(GGGCGGTG,-,0.00)
653	chr17	68247518	68248444	+	0	NA	promoter-TSS (NM_001346482)	promoter-TSS (NM_001346482)	-23	NM_001346479	51321	Hs.293560	NM_016627	ENSG00000196704	AMZ2		412(CAGGGGCGTGGC,-,0.00),439(GTTGGGCGGGGC,-,0.00),491(AAGGGGCGTGGC,-,0.00),506(AGTGGGCGTGGC,-,0.00),657(TAGAGGCGGGGG,-,0.00)		108(CTACGTCA,+,0.00)	291(AATCGGCG,-,0.00),769(CTTTCCCG,-,0.00)	883(GTTGCTATAG,+,0.00)	718(GCGGAAGC,-,0.00)	542(TGCGCATGCG,+,0.00),544(CGCATGCGCG,-,0.00)	20(TTGCGCTT,-,0.00),255(AACCGGGC,+,0.00),597(GGGCGGTT,-,0.00),800(AAGCGAGA,+,0.00),895(AACCAGCC,+,0.00)									53(AACAAATA,-,0.00),54(ACAAATAA,-,0.00),55(CAAATAAA,-,0.00),56(AAATAAAG,-,0.00),57(AATAAAGA,-,0.00),58(ATAAAGAA,-,0.00),59(TAAAGAAG,-,0.00),60(AAAGAAGG,-,0.00),342(CTCTATTC,+,0.00),787(GGAAGAAG,-,0.00),788(GAAGAAGA,-,0.00),789(AAGAAGAG,-,0.00)					414(GGGGCGTG,+,0.00),484(GTGGCGTA,+,0.00),493(GGGGCGTG,+,0.00)
1490	chr16	30021287	30021513	+	0	NA	Intergenic	Intergenic	-1934	NM_001353379	146378	Hs.651588	NM_001109659	ENSG00000167194	C16orf92									136(TGGCTGTT,-,0.00)									11(GAAACTAA,-,0.00),12(AAACTAAG,-,0.00)
7795	chr8	109333964	109334688	+	0	NA	promoter-TSS (NR_036471)	promoter-TSS (NR_036471)	-21	NR_036471	56943	Hs.492555	NM_020189	ENSG00000120533	ENY2		350(ACCCCGCCCCGG,+,0.00)			29(ATTAGCCG,-,0.00),192(CGTGAAAA,+,0.00),243(TTAACGCG,-,0.00),359(CGGAAATG,+,0.00),414(TAAGTCCG,-,0.00),641(CGGAGTTG,+,0.00)	288(CCCTAGCAAC,-,0.00)	358(CCGGAAAT,-,0.00)		132(GCGTGGTT,-,0.00),166(AACTGCCT,+,0.00)	27(CAATTAGC,+,0.00)	177(GGGAAATGTAGT,-,0.00)							74(TAATAAAG,-,0.00),148(AGAAAACA,-,0.00),149(GAAAACAC,-,0.00),193(GTGAAAAA,-,0.00),194(TGAAAAAG,-,0.00),195(GAAAAAGT,-,0.00),377(CTTTCTGT,+,0.00),560(CTCCTTTC,+,0.00),574(CTGTCTTT,+,0.00),575(TGTCTTTC,+,0.00),578(CTTTCGTT,+,0.00),653(GAAACCAG,-,0.00),667(CTTTGTTT,+,0.00),668(TTTGTTTT,+,0.00),669(TTGTTTTC,+,0.00),670(TGTTTTCT,+,0.00),717(TTCTATTT,+,0.00)							254(GCGACGGCAA,+,0.00)
8627	chr6	24359824	24360555	+	0	NA	intron (NM_001195610, intron 1 of 10)	intron (NM_001195610, intron 1 of 10)	-2130	NM_016356	51473	Hs.61345	NM_016356	ENSG00000146038	DCDC2		98(GGGAGGCGGGCC,-,0.00),157(GAGGGGAGGGGA,-,0.00),187(CGGGGGCGGGGC,-,0.00)		55(TCACGTGA,+,0.00),55(TCACGTGA,-,0.00)	124(CGCCGTAG,+,0.00),305(CGGAGTTG,+,0.00),315(ATTTCCCG,-,0.00),321(CGCTGTTT,+,0.00),476(CGCTCATT,+,0.00),491(CGCTCATT,+,0.00),551(CGGTGAAA,+,0.00)	325(GTTTCCATAG,+,0.00),329(CCATAGCAAC,-,0.00)	424(GCGGAAGA,-,0.00)	76(CGCGCAAGCG,+,0.00)	136(TACCGACA,+,0.00),195(GGGCGGTG,-,0.00),336(AACCGCAG,+,0.00)									61(GAAGACAG,-,0.00),310(TTGTTATT,+,0.00),311(TGTTATTT,+,0.00),312(GTTATTTC,+,0.00),313(TTATTTCC,+,0.00),323(CTGTTTCC,+,0.00),427(GAAGAACA,-,0.00),428(AAGAACAG,-,0.00),453(GAGAAACA,-,0.00),454(AGAAACAG,-,0.00),455(GAAACAGG,-,0.00),553(GTGAAAAG,-,0.00),555(GAAAAGGA,-,0.00),556(AAAAGGAA,-,0.00),557(AAAGGAAA,-,0.00),558(AAGGAAAA,-,0.00),617(GATTTTTT,+,0.00),618(ATTTTTTC,+,0.00),619(TTTTTTCA,+,0.00),620(TTTTTCAC,+,0.00),632(GCAAGAAG,-,0.00),680(CTATTTGT,+,0.00),711(GAATAACA,-,0.00),712(AATAACAG,-,0.00)
5846	chr2	23926917	23927560	+	0	NA	promoter-TSS (NM_001354107)	promoter-TSS (NM_001354107)	-115	NR_125717	54454	Hs.467862	NM_017552	ENSG00000119778	ATAD2B		54(CGGGGGCGGTGC,-,0.00),294(GCCCCGCCCCCG,+,0.00)			128(CGCCATTT,+,0.00),339(CGCTCTAG,+,0.00),621(CGCACTTT,+,0.00)		210(GCTTCCGG,+,0.00)		57(GGGCGGTG,-,0.00),357(CGGTGGTT,-,0.00),486(CACCGTCA,+,0.00)						406(CCAGACTAAT,-,0.00)		153(GTTCTCGCTC,-,0.00)	141(CCTTTCTC,+,0.00),142(CTTTCTCT,+,0.00),143(TTTCTCTC,+,0.00),398(CAGAAAAG,-,0.00),623(CACTTTTC,+,0.00),625(CTTTTCAT,+,0.00)
13456	chr12	66169405	66170070	+	0	NA	intron (NM_001282606, intron 1 of 7)	CpG	335	NM_001282610	51643	Hs.505934	NM_016056	ENSG00000155957	TMBIM4					103(CGACGTTT,+,0.00),165(CTACACCG,-,0.00)		378(CCGGAAGT,-,0.00),603(ACTTCCGC,+,0.00)		87(AACCGACT,+,0.00),142(CGGCGGTT,-,0.00),260(AAGCGCCT,+,0.00),582(AACCGCAA,+,0.00),588(AACCGCCT,+,0.00)									2(AAATATAA,-,0.00),3(AATATAAG,-,0.00),31(AGAACAAA,-,0.00),32(GAACAAAA,-,0.00),33(AACAAAAA,-,0.00),34(ACAAAAAC,-,0.00),35(CAAAAACA,-,0.00),36(AAAAACAT,-,0.00),93(CTCATTTC,+,0.00),106(CGTTTCTT,+,0.00),107(GTTTCTTT,+,0.00),108(TTTCTTTT,+,0.00),109(TTCTTTTC,+,0.00),111(CTTTTCAC,+,0.00)
7909	chr8	144326615	144327114	+	0	NA	promoter-TSS (NM_012079)	promoter-TSS (NM_012079)	-12	NM_012079	8694	Hs.521954	NM_012079	ENSG00000185000	DGAT1		282(CTGAGGCGGGGC,-,0.00)			137(CGCCGTAG,+,0.00),448(CAAGTGCG,-,0.00)		94(ACCTCCGG,+,0.00)				325(GGGAGTCGTAGT,-,0.00),367(GGGAGTCGTAGT,-,0.00)	124(GCCCCCTGCCGG,-,0.00)
11148	chr20	34876071	34876624	+	0	NA	promoter-TSS (NM_018677)	promoter-TSS (NM_018677)	-178	NM_001076552	55902	Hs.517034	NM_018677	ENSG00000131069	ACSS2		231(GCCCCGCCCCTC,+,0.00),285(GCCCCGCCCCTT,+,0.00),413(GCCCCGCCCCCT,+,0.00),428(GCACCGCCCACC,+,0.00),471(GCCCCGCCCCTC,+,0.00),490(GCCCCGCCTCTA,+,0.00)			353(CGACTTTT,+,0.00),542(CAAAGGCG,-,0.00)		321(CCTTCCGG,+,0.00)		173(AACCAGCC,+,0.00),253(CCACGGTT,-,0.00),429(CACCGCCC,+,0.00)									297(CTGCTTTC,+,0.00),356(CTTTTCCT,+,0.00),357(TTTTCCTT,+,0.00),371(TTTCTGTC,+,0.00),508(CCTGTTTT,+,0.00),509(CTGTTTTC,+,0.00),510(TGTTTTCT,+,0.00),511(GTTTTCTC,+,0.00)
5633	chr3	174482668	174482788	+	0	NA	Intergenic	Intergenic	-376606	NM_207015	254827	Hs.565848	NM_207015	ENSG00000177694	NAALADL2									102(AACCAATC,+,0.00)									19(TCTTATTC,+,0.00),20(CTTATTCC,+,0.00),24(TTCCTTTT,+,0.00),26(CCTTTTGC,+,0.00),27(CTTTTGCC,+,0.00),108(TCATTTTC,+,0.00)			77(ATTTGAAT,+,0.00)
10111	chr7	98878208	98878840	+	0	NA	promoter-TSS (NM_001244580)	promoter-TSS (NM_001244580)	34	NM_001244580	8295	Hs.203952	NM_003496	ENSG00000196367	TRRAP		239(GCCCCTCCCCGT,+,0.00),327(CGGGGGCGGGAC,-,0.00)			113(ATTCCCCG,-,0.00),200(CGGGGATT,+,0.00),318(CGCTTTAA,+,0.00),321(TTTAAGCG,-,0.00),426(CGGGGTAA,+,0.00)				90(CACCGCCC,+,0.00),315(TGCCGCTT,-,0.00),350(GAGCGGTT,-,0.00),598(TGGCGTTT,-,0.00)			268(CCACTTGGGGGC,+,0.00)						147(GGGAAAAA,-,0.00),148(GGAAAAAG,-,0.00),149(GAAAAAGG,-,0.00),150(AAAAAGGA,-,0.00),151(AAAAGGAG,-,0.00)
9943	chr7	54933245	54933451	+	0	NA	Intergenic	CpG	-85669	NM_001346898	1956	Hs.488293	NM_005228	ENSG00000146648	EGFR		101(GGAGGGCGGAGG,-,0.00)					80(GTTTCCGG,+,0.00)
2174	chr19	19900707	19901423	+	0	NA	5' UTR (NM_031218, exon 1 of 4)	5' UTR (NM_031218, exon 1 of 4)	119	NM_031218	81931	Hs.301059	NM_031218	ENSG00000184635	ZNF93		131(AGGGGGCGGGAC,-,0.00),414(ACGGGGAGGGGC,-,0.00)	153(ATCCAATCAGGG,+,0.00),181(GTCCAATCAGGC,+,0.00)		487(AATCTGCG,-,0.00),538(AGATGGCG,-,0.00),553(TTATAGCG,-,0.00)				218(TTCTGGTT,-,0.00),423(GGCTGGTT,-,0.00),446(TGACGGTG,-,0.00),517(CCTCGGTT,-,0.00)				537(AAGATGGCGG,-,0.00)		472(CTTAGTCAGC,+,0.00)			78(CTCTTCTT,+,0.00),79(TCTTCTTC,+,0.00),111(CTTCTGTC,+,0.00),234(CCTTTGTC,+,0.00),235(CTTTGTCT,+,0.00),236(TTTGTCTC,+,0.00),649(CTTCTCTC,+,0.00)	114(CTGTCACTCAGG,-,0.00)					380(AAATGGTGAG,+,0.00)
9850	chr7	27723418	27723579	+	0	NA	Intergenic	Intergenic	-15875	NM_001206901	8887	Hs.34576	NM_006024	ENSG00000106052	TAX1BP1					116(CGCCTTAA,+,0.00)													56(TGTTCTTT,+,0.00),57(GTTCTTTT,+,0.00),58(TTCTTTTA,+,0.00),59(TCTTTTAT,+,0.00),60(CTTTTATA,+,0.00),70(CATTTTTC,+,0.00),71(ATTTTTCT,+,0.00),72(TTTTTCTT,+,0.00),73(TTTTCTTC,+,0.00),95(GCATAAAG,-,0.00),134(CTTCTTTG,+,0.00),135(TTCTTTGC,+,0.00)			47(ATTCAAAT,-,0.00)
5610	chr3	160755039	160755974	+	0	NA	promoter-TSS (NM_139245)	promoter-TSS (NM_139245)	-725	NM_139245	151742	Hs.389027	NM_139245	ENSG00000163590	PPM1L		11(TCCCCGCCTCTC,+,0.00),455(AAGGGGCGGGAC,-,0.00),465(ACGGGGCGGGGC,-,0.00),485(GGGGGGCGGAGC,-,0.00)			154(CGCACTAT,+,0.00),727(CGCCATCT,+,0.00)				121(TCTCGCTT,-,0.00),235(AACCAACG,+,0.00),617(TACCGACC,+,0.00)				726(CCGCCATCTC,+,0.00)					232(GAAAACCA,-,0.00),233(AAAACCAA,-,0.00),268(CTTGTCTT,+,0.00),297(GAACAACG,-,0.00),332(CCTCTTTT,+,0.00),333(CTCTTTTC,+,0.00),334(TCTTTTCT,+,0.00),335(CTTTTCTC,+,0.00),336(TTTTCTCC,+,0.00),679(CTTTTATT,+,0.00),680(TTTTATTC,+,0.00),681(TTTATTCT,+,0.00),682(TTATTCTC,+,0.00),921(CTTGATTC,+,0.00),926(TTCTTCTT,+,0.00),928(CTTCTTGC,+,0.00)
4562	chr11	67288906	67289359	+	0	NA	promoter-TSS (NM_001347901)	promoter-TSS (NM_001347901)	-171	NM_001347901	338692	Hs.438673	NM_207354	ENSG00000172932	ANKRD13D		91(TGCCCGCCCCCT,+,0.00),106(GCCCCGCCTTCC,+,0.00),194(GCACCGCCCTCC,+,0.00),350(GCCCCGCCCCGG,+,0.00),392(GCCCCGCCCTCC,+,0.00)			279(CGCGGTTG,+,0.00),309(CGCGGTTG,+,0.00)	313(GTTGCCATGG,+,0.00)	118(TCTTCCGG,+,0.00)	61(CGCACGCGCG,-,0.00)	188(AACCGGGC,+,0.00),195(CACCGCCC,+,0.00),278(TCGCGGTT,-,0.00),308(CCGCGGTT,-,0.00)
8167	chr10	68331432	68332306	+	0	NA	promoter-TSS (NM_012207)	promoter-TSS (NM_012207)	-142	NM_001322440	3189	Hs.643472	NM_012207	ENSG00000096746	HNRNPH3		245(CCAGGGCGGGGC,-,0.00),586(GCTCCGCCCCCC,+,0.00)			150(TTTCACCG,-,0.00),156(CGCACAAT,+,0.00),182(AAAATCCG,-,0.00),223(TTTCCGCG,-,0.00),541(CTTTCCCG,-,0.00),762(CGGCGTAA,+,0.00),849(AAAGGCCG,-,0.00)			499(CGCGCAGGCG,+,0.00),501(CGCAGGCGCG,-,0.00)	30(AAGCGCGC,+,0.00),112(GGACGCTT,-,0.00),208(AACCACGT,+,0.00),317(GCACGGTT,-,0.00),343(AACTGCCA,+,0.00),394(GGATGGTT,-,0.00),535(AACCGACT,+,0.00),575(TCGCAGTT,-,0.00),656(AAGCGGTT,-,0.00),675(AGACGGTT,-,0.00),688(AACCGTTG,+,0.00),815(TGGTGGTT,-,0.00)							483(CTGCGCAACC,+,0.00)	580(GTTCTCGCTC,-,0.00),692(GTTGTGGCGA,-,0.00)	117(CTTTCATC,+,0.00),144(CCTATTTT,+,0.00),145(CTATTTTT,+,0.00),146(TATTTTTC,+,0.00),148(TTTTTCAC,+,0.00),266(ATTTGTTC,+,0.00),387(GAAAACTG,-,0.00),411(GCAAGAAA,-,0.00),412(CAAGAAAA,-,0.00),413(AAGAAAAA,-,0.00),414(AGAAAAAC,-,0.00),415(GAAAAACG,-,0.00),416(AAAAACGG,-,0.00),599(CTTCTTGC,+,0.00),728(CCTTCTTT,+,0.00),729(CTTCTTTG,+,0.00),791(GAAGTAAA,-,0.00),792(AAGTAAAA,-,0.00),793(AGTAAAAG,-,0.00),794(GTAAAAGG,-,0.00),845(GACGAAAG,-,0.00)		547(CGTCTCGCGAGA,-,0.00),549(TCTCGCGAGAGT,+,0.00)
11441	chr4	15001663	15002633	+	0	NA	promoter-TSS (NM_001177382)	promoter-TSS (NM_001177382)	-103	NR_038857	441009	Hs.535004	NR_038857	ENSG00000247624	CPEB2-DT		410(GAGGGGCGGAGA,-,0.00),625(CTCCCGCCCTCC,+,0.00),678(GAGGGGCGGGGA,-,0.00),683(GCGGGGAGGGGC,-,0.00)			60(CGCCTAAA,+,0.00),251(CGCCTATT,+,0.00),526(CGCCCAAT,+,0.00),751(CGCGATTG,+,0.00),807(CTACGGCG,-,0.00)			498(CGCGCGTGCT,+,0.00)	379(AACCGAGG,+,0.00),404(CACCGCGA,+,0.00),482(AACCGTCC,+,0.00),570(AACCGGCC,+,0.00),750(GCGCGATT,-,0.00)							471(CGTTGCCCAG,-,0.00)		64(TAAAAACA,-,0.00),65(AAAAACAG,-,0.00),66(AAAACAGA,-,0.00),67(AAACAGAA,-,0.00),68(AACAGAAA,-,0.00),71(AGAAACAA,-,0.00),72(GAAACAAG,-,0.00),253(CCTATTTC,+,0.00),254(CTATTTCT,+,0.00),545(CTGTTTGC,+,0.00)
11578	chr4	76147826	76148048	+	0	NA	intron (NR_103782, intron 1 of 11)	CpG	460	NM_017426	53371	Hs.430435	NM_017426	ENSG00000138750	NUP54		120(TTCCCGCCCATC,+,0.00)							107(AACCACGC,+,0.00)									39(GAACTAAG,-,0.00)
9963	chr7	65037783	65037891	+	0	NA	promoter-TSS (NR_033416)	promoter-TSS (NR_033416)	-517	NR_033416	643180	Hs.510847	NR_033416	ENSG00000234585	CCT6P3					97(ATACAACG,-,0.00)		7(CCGGAGGT,-,0.00)											90(CAGAAAAA,-,0.00),91(AGAAAAAT,-,0.00),92(GAAAAATA,-,0.00),93(AAAAATAC,-,0.00),94(AAAATACA,-,0.00),95(AAATACAA,-,0.00),101(AACGAAAA,-,0.00)
8059	chr10	32055919	32055950	+	0	NA	exon (NM_004521, exon 1 of 26)	exon (NM_004521, exon 1 of 26)	491	NM_004521	3799	Hs.327736	NM_004521	ENSG00000170759	KIF5B									11(AAGCGACA,+,0.00)
11600	chr4	81631892	81632166	+	0	NA	Intergenic	Intergenic	-160122	NM_001300736	153020	Hs.591696	NM_152545	ENSG00000138670	RASGEF1B			248(GGCCAATCACAG,+,0.00)	196(TGACATCA,-,0.00)					174(TTGCTGTT,-,0.00)	125(TAAATAGC,+,0.00)								26(CTTACTTC,+,0.00),51(AAGAACAA,-,0.00),52(AGAACAAA,-,0.00),53(GAACAAAT,-,0.00),54(AACAAATG,-,0.00),121(GATATAAA,-,0.00),124(ATAAATAG,-,0.00),191(GAAAATGA,-,0.00)
9486	chr14	64914171	64914839	+	0	NA	promoter-TSS (NM_001202558)	promoter-TSS (NM_001202558)	50	NM_001202558	100529261	Hs.325531	NM_001202558	ENSG00000125954	CHURC1-FNTB		119(GCCCCACCCTTT,+,0.00),181(AAGGGGCGGAGA,-,0.00)			270(CGAGGTTT,+,0.00),492(CGGTATTT,+,0.00)	175(GTTGCTAAGG,+,0.00)	285(CCGGAAGC,-,0.00),659(ACTTCCGG,+,0.00)	239(GGCGCATGCG,+,0.00)	198(GCTCGGTT,-,0.00),251(AACCGTAT,+,0.00),358(AACCGGGT,+,0.00),489(TAGCGGTA,-,0.00),636(AACCGAGG,+,0.00)								263(GTTCTCGCGA,-,0.00)	88(ATTTCTTC,+,0.00),168(GACAACAG,-,0.00)		265(TCTCGCGAGGTT,+,0.00)
12375	chr9	129036259	129036755	+	0	NA	promoter-TSS (NR_138425)	promoter-TSS (NR_138425)	-119	NR_138423	84895	Hs.632693	NM_032809	ENSG00000148343	MIGA2		119(GCCCCGCCCCAC,+,0.00),219(AGAGGGCGGGAG,-,0.00),343(GCCACGCCCCCG,+,0.00)	261(GCCTAATTGGCC,-,0.00),305(TGCTCATTGGCC,-,0.00)		54(CTTTGGCG,-,0.00),186(CTTTCGCG,-,0.00),201(CGCACTAG,+,0.00),234(CGGAATAT,+,0.00),260(CGCCTAAT,+,0.00)				189(TCGCGCTT,-,0.00),198(AACCGCAC,+,0.00),358(GGCCGGTT,-,0.00),363(GTTTGGTT,-,0.00)							339(CTAGGCCACG,+,0.00),367(GGTTGCGCAG,-,0.00)	332(CTTGGCGCTA,-,0.00)	14(GGAACAAG,-,0.00),15(GAACAAGA,-,0.00),16(AACAAGAA,-,0.00),19(AAGAATAG,-,0.00),21(GAATAGAG,-,0.00),67(CAAGAAAG,-,0.00),171(GAAGAGAA,-,0.00),172(AAGAGAAG,-,0.00),174(GAGAAGAG,-,0.00),236(GAATATAA,-,0.00),237(AATATAAG,-,0.00)					345(CACGCCCC,-,0.00)
8203	chr10	72331873	72332334	+	0	NA	TTS (NM_017626)	TTS (NM_017626)	22816	NM_001365081	54788	Hs.500013	NM_017626	ENSG00000148719	DNAJB12			260(AGCCAATGAGCT,+,0.00)						197(AACCGCAG,+,0.00)									82(CCTTTTTT,+,0.00),83(CTTTTTTG,+,0.00),84(TTTTTTGC,+,0.00),85(TTTTTGCT,+,0.00),305(CTGTCTTT,+,0.00),442(ACTTTTTC,+,0.00),443(CTTTTTCA,+,0.00)
11608	chr4	83034802	83035253	+	0	NA	promoter-TSS (NM_001330727)	promoter-TSS (NM_001330727)	-156	NM_001330727	51138	Hs.190384	NM_016129	ENSG00000138663	COPS4		262(TGGGGGCGGAGC,-,0.00)	167(AGCCAATCCAAA,+,0.00)		35(TTTAAGCG,-,0.00),50(AAAGATCG,-,0.00),108(CGTTTTAT,+,0.00),421(AGATGGCG,-,0.00)				29(AGGCAGTT,-,0.00),60(GGACGGTA,-,0.00),68(AACCACAG,+,0.00)				420(AAGATGGCGG,-,0.00)					4(GGAAACAA,-,0.00),5(GAAACAAA,-,0.00),6(AAACAAAA,-,0.00),7(AACAAAAC,-,0.00),16(CATTCTTT,+,0.00),18(TTCTTTAC,+,0.00),80(GAGAAACG,-,0.00),108(CGTTTTAT,+,0.00),110(TTTTATGT,+,0.00),366(CTCGTTTT,+,0.00),367(TCGTTTTC,+,0.00),368(CGTTTTCT,+,0.00),369(GTTTTCTT,+,0.00),370(TTTTCTTT,+,0.00),371(TTTCTTTT,+,0.00),372(TTCTTTTT,+,0.00),373(TCTTTTTG,+,0.00),374(CTTTTTGG,+,0.00),375(TTTTTGGC,+,0.00),415(GGAGAAAG,-,0.00),416(GAGAAAGA,-,0.00),418(GAAAGATG,-,0.00)
1355	chr16	3611494	3611818	+	0	NA	promoter-TSS (NM_032444)	promoter-TSS (NM_032444)	-50	NM_032444	84464	Hs.143681	NM_032444	ENSG00000188827	SLX4		15(CCTCCGCCTCCC,+,0.00),254(AGGAGGCGGGGC,-,0.00)					64(ACCTCCGG,+,0.00),192(GCTTCCGG,+,0.00),241(GCTTCCGG,+,0.00),269(GCGGAAGC,-,0.00)	104(CGCGCCTGCG,+,0.00),106(CGCCTGCGCA,-,0.00),110(TGCGCATGCG,+,0.00),112(CGCATGCGCC,-,0.00),149(CGCGCAGGCG,+,0.00),151(CGCAGGCGCA,-,0.00)	276(CGGCGCTT,-,0.00)									281(CTTGCTTC,+,0.00),301(TTAGTTTT,+,0.00),302(TAGTTTTT,+,0.00),310(GAGAAAGA,-,0.00),311(AGAAAGAG,-,0.00)
3422	chr1	113389959	113390654	+	0	NA	promoter-TSS (NM_152900)	promoter-TSS (NM_152900)	-209	NM_001142782	260425	Hs.486189	NM_020965	ENSG00000081026	MAGI3		116(GCCACGCCCCCA,+,0.00),357(GGTCCGCCTCCT,+,0.00),468(AGGGGGCGGGGC,-,0.00)	379(GGCCAATCCCTG,+,0.00)		659(CGGATTTT,+,0.00),664(TTTTCCCG,-,0.00)				422(AAGCGCCC,+,0.00),538(GGCTGGTT,-,0.00),549(AAGCGGCA,+,0.00),637(GCGCGCTT,-,0.00)									31(TTGTCTTC,+,0.00),160(TTTTCCTC,+,0.00),265(CTTCTTTT,+,0.00),266(TTCTTTTT,+,0.00),267(TCTTTTTT,+,0.00),268(CTTTTTTC,+,0.00),269(TTTTTTCC,+,0.00),512(GGGAAAAG,-,0.00),513(GGAAAAGG,-,0.00),514(GAAAAGGG,-,0.00),661(GATTTTTC,+,0.00),662(ATTTTTCC,+,0.00),663(TTTTTCCC,+,0.00)					118(CACGCCCC,-,0.00)
5866	chr2	26345608	26346427	+	0	NA	promoter-TSS (NM_001321975)	promoter-TSS (NM_001321975)	-126	NR_137633	85465	Hs.189073	NM_033505	ENSG00000138018	SELENOI		319(GGAAGGCGGGAC,-,0.00),412(GATGGGCGGGGA,-,0.00),488(GGTGGGCGGAGC,-,0.00)	349(CGCCGATTGGAC,-,0.00)		179(CAAGTGCG,-,0.00),226(AAAGCCCG,-,0.00),284(TTTTGACG,-,0.00),349(CGCCGATT,+,0.00)		807(CCGGAGGT,-,0.00)	435(TGCGCTTGCG,+,0.00),437(CGCTTGCGCA,-,0.00),477(TACGCGTGCG,+,0.00)	42(TCGCGGTA,-,0.00),556(TGGTGCTT,-,0.00)									61(CCTCTTTT,+,0.00),62(CTCTTTTA,+,0.00),63(TCTTTTAC,+,0.00),64(CTTTTACT,+,0.00),65(TTTTACTT,+,0.00),66(TTTACTTC,+,0.00),86(GAACTAAG,-,0.00),149(GACTAAAA,-,0.00),222(GAGCAAAG,-,0.00),297(AAATGAAG,-,0.00),309(GAAGAGAG,-,0.00),358(GACAACAG,-,0.00),609(CAGTTTTC,+,0.00)
9634	chr14	94164771	94165234	+	0	NA	Intergenic	Intergenic	-9310	NM_020958	57718	Hs.259599	NM_020958	ENSG00000119698	PPP4R4					33(ATTTGTCG,-,0.00)				6(TGGTGCTT,-,0.00),78(AACCATCA,+,0.00),237(TCACGGTT,-,0.00)	157(TAATCAGT,+,0.00)								16(CATATTTT,+,0.00),17(ATATTTTC,+,0.00),18(TATTTTCC,+,0.00),20(TTTTCCTT,+,0.00),21(TTTCCTTC,+,0.00),32(CATTTGTC,+,0.00),117(CTTCTTGC,+,0.00),309(GAGACAAA,-,0.00),311(GACAAATG,-,0.00),409(GAGAAAAA,-,0.00),410(AGAAAAAA,-,0.00),411(GAAAAAAA,-,0.00),412(AAAAAAAC,-,0.00),413(AAAAAACA,-,0.00),414(AAAAACAC,-,0.00)
13381	chr12	56158070	56158462	+	0	NA	promoter-TSS (NM_079423)	promoter-TSS (NM_079423)	-93	NM_021019	4637	Hs.632717	NM_021019	ENSG00000092841	MYL6		76(CCCCCGCCCCCC,+,0.00)	216(TTCCTATTGGCT,-,0.00)	242(TGACGTCA,+,0.00),242(TGACGTCA,-,0.00)					210(CCACGGTT,-,0.00)									144(GGAGAAAG,-,0.00),145(GAGAAAGG,-,0.00),147(GAAAGGAA,-,0.00),300(AGGAAAAG,-,0.00),301(GGAAAAGG,-,0.00)
5145	chr3	48717167	48717514	+	0	NA	promoter-TSS (NR_027437)	promoter-TSS (NR_027437)	-62	NM_001190317	51447	Hs.595983	NM_016291	ENSG00000068745	IP6K2		66(GCCCCGCCCCCT,+,0.00),207(TGGGGGCGGGGC,-,0.00),222(AGAGGGCGGAGC,-,0.00)	99(TCACTATTGGCT,-,0.00)		12(CGGCGTTT,+,0.00),21(CGTCCTAT,+,0.00),152(CGCTGTTG,+,0.00),191(CGGAAAAG,+,0.00),194(AAAAGGCG,-,0.00)	156(GTTGCTAGGG,+,0.00)	186(GCTTCCGG,+,0.00),259(CCGGAGGT,-,0.00)	123(TGCGCACGCG,+,0.00)	197(AGGCGGTG,-,0.00),272(GGGCGGTT,-,0.00)								153(GCTGTTGCTA,-,0.00)	25(CTATTGTT,+,0.00),26(TATTGTTT,+,0.00),27(ATTGTTTC,+,0.00),28(TTGTTTCT,+,0.00),29(TGTTTCTC,+,0.00),31(TTTCTCTC,+,0.00),192(GGAAAAGG,-,0.00),324(GGAAACAG,-,0.00),325(GAAACAGA,-,0.00)
4389	chr11	57639303	57639661	+	0	NA	Intergenic	Intergenic	-1716	NR_029673	406919		NR_029673	ENSG00000208009	MIR130A		305(TCCCCTCCCCCA,+,0.00)	263(GGCCAATGAGGA,+,0.00)			110(GTCGCCATGG,+,0.00)	251(CCGGAAGA,-,0.00)											195(CCTTTCTC,+,0.00),196(CTTTCTCT,+,0.00),197(TTTCTCTC,+,0.00)							332(CTACACTCGC,-,0.00)
6430	chr2	174395564	174396014	+	0	NA	promoter-TSS (NM_004882)	promoter-TSS (NM_004882)	59	NM_024583	79634	Hs.470679	NM_024583	ENSG00000144306	SCRN3		268(CGGGGGAGGGGC,-,0.00)			371(TTTGAGCG,-,0.00)		127(CCGGAACT,-,0.00),157(ACTTCCGA,+,0.00),179(GCTTCCGG,+,0.00),301(CCGGAAGA,-,0.00)		125(AACCGGAA,+,0.00),365(CTGCGGTT,-,0.00)									13(GATGAAAG,-,0.00),21(TCTTTCTT,+,0.00),22(CTTTCTTG,+,0.00),23(TTTCTTGC,+,0.00),77(GAAAGCAG,-,0.00),105(GTAAACAA,-,0.00),106(TAAACAAA,-,0.00),107(AAACAAAC,-,0.00),165(GATCAAAG,-,0.00),292(GACAGAAA,-,0.00),418(GACCAAAG,-,0.00)					275(GGGGCGTG,+,0.00)
6251	chr2	113603791	113603962	+	0	NA	promoter-TSS (NR_024004)	promoter-TSS (NR_024004)	-159	NR_024004	84771	Hs.712940	NR_024004		DDX11L2		76(GAGGGGAGGGGT,-,0.00)			24(CGCTCTTG,+,0.00)			3(CGCAGGCGCG,-,0.00)
4138	chr11	797170	797754	+	0	NA	promoter-TSS (NM_001293167)	promoter-TSS (NM_001293167)	-49	NM_001293167	101927423	Hs.99486	NM_001293167	ENSG00000274897	PANO1		157(ACCCCGCCTTTC,+,0.00),220(GGCCCTCCCCCT,+,0.00)			374(AGATACCG,-,0.00),571(CAACTGCG,-,0.00)	240(GTTGCTATAG,+,0.00)	557(CCGGAAGG,-,0.00)		129(AACCGGCA,+,0.00),523(GGGCGGTG,-,0.00)					203(ATGAGACAGC,+,0.00)			237(GATGTTGCTA,-,0.00)	3(AAGAAGAG,-,0.00),5(GAAGAGAA,-,0.00),6(AAGAGAAG,-,0.00),163(CCTTTCTC,+,0.00),164(CTTTCTCT,+,0.00),445(CAAGAAAG,-,0.00),446(AAGAAAGG,-,0.00),531(CTTTCTAT,+,0.00),532(TTTCTATC,+,0.00)
2517	chr19	49580559	49580686	+	0	NA	promoter-TSS (NM_001316335)	promoter-TSS (NM_001316335)	-50	NM_015953	51070	Hs.7236	NM_015953	ENSG00000142546	NOSIP		35(GCTCCGCCCACT,+,0.00)					44(ACTTCCGC,+,0.00),65(CCGGAAGT,-,0.00),89(GCGGAAGT,-,0.00)					52(CCAGCAGAAGGC,+,0.00)						10(GAAAGGAG,-,0.00),20(CTATTTTC,+,0.00),21(TATTTTCC,+,0.00),120(CTCTCTTC,+,0.00)
1734	chr16	80540735	80541060	+	0	NA	promoter-TSS (NR_130942)	promoter-TSS (NR_130942)	-96	NM_130897	83657	Hs.98849	NM_130897	ENSG00000168589	DYNLRB2					104(ATTGGGCG,-,0.00),155(CTACGGCG,-,0.00),195(AAAAGCCG,-,0.00),267(CAACGGCG,-,0.00)		137(TCTTCCGC,+,0.00),232(GCTTCCGT,+,0.00)	212(CGCGCAGGCG,+,0.00),214(CGCAGGCGCA,-,0.00)	228(TGACGCTT,-,0.00)									41(GACAAACA,-,0.00),44(AAACACAG,-,0.00),191(GCGAAAAA,-,0.00),192(CGAAAAAG,-,0.00),193(GAAAAAGC,-,0.00),247(CTTCCTTT,+,0.00),248(TTCCTTTT,+,0.00),249(TCCTTTTT,+,0.00),250(CCTTTTTT,+,0.00),251(CTTTTTTG,+,0.00),252(TTTTTTGT,+,0.00),253(TTTTTGTC,+,0.00),254(TTTTGTCT,+,0.00),255(TTTGTCTC,+,0.00)
2869	chr1	20711211	20711790	+	0	NA	intron (NM_001122819, intron 3 of 14)	intron (NM_001122819, intron 3 of 14)	6507	NM_001287212	57576	Hs.130411	NM_020816	ENSG00000117245	KIF17		471(AGGGGGAGGGGA,-,0.00)			25(CGCCATCT,+,0.00),85(CGATATTT,+,0.00),569(CGGGTTAA,+,0.00)	270(GTCACCATGG,+,0.00),274(CCATGGCAAC,-,0.00)			234(AACTGCTC,+,0.00),427(AGGCAGTT,-,0.00),543(AACCACGA,+,0.00)	534(TCTGATTA,-,0.00)								9(ACAAAGAG,-,0.00),87(ATATTTTC,+,0.00),88(TATTTTCC,+,0.00)	194(GCTGAGTGACAG,+,0.00)						460(TTACAGTGGC,-,0.00)
5608	chr3	160450211	160450338	+	0	NA	promoter-TSS (NM_173084)	promoter-TSS (NM_173084)	-436	NR_148402	100174949		NR_148401	ENSG00000248710	TRIM59-IFT80		26(ACGGGGCGGGGC,-,0.00)																5(TTATCTTT,+,0.00),6(TATCTTTT,+,0.00),8(TCTTTTAC,+,0.00),9(CTTTTACT,+,0.00),10(TTTTACTT,+,0.00)
6294	chr2	127886347	127886583	+	0	NA	promoter-TSS (NM_001199140)	promoter-TSS (NM_001199140)	-525	NM_001199140	83607	Hs.546449	NM_031445	ENSG00000144233	AMMECR1L					148(ATTGTCCG,-,0.00)						118(GGGAGTCGTAGT,-,0.00)
32	chr17	2399063	2399221	+	0	NA	intron (NM_020310, intron 1 of 5)	intron (NM_020310, intron 1 of 5)	1918	NM_020310	4335	Hs.626579	NM_020310	ENSG00000070444	MNT		107(GGGGGGCGGGGA,-,0.00)							84(AACCAACC,+,0.00)					17(CATGACTCAT,-,0.00),18(ATGACTCATC,+,0.00)				36(AACAATAG,-,0.00),47(GAGAGAAA,-,0.00),48(AGAGAAAG,-,0.00),49(GAGAAAGG,-,0.00),51(GAAAGGAA,-,0.00),52(AAAGGAAA,-,0.00),53(AAGGAAAG,-,0.00),56(GAAAGGAG,-,0.00)
9490	chr14	65412235	65413096	+	0	NA	promoter-TSS (NR_024334)	promoter-TSS (NR_024334)	-48	NR_024334	645431	Hs.713717	NR_024334		FUT8-AS1		386(AGGGGGCGGGGA,-,0.00)			19(CAAATGCG,-,0.00),93(CTAGTGCG,-,0.00),152(CGCTGTAG,+,0.00),421(CGCCGTAG,+,0.00),494(CATTCGCG,-,0.00),570(CGCGTTAT,+,0.00),675(CGCGGAAT,+,0.00)			441(GGCGCATGCG,+,0.00),443(CGCATGCGCG,-,0.00)	238(AGGCGGTA,-,0.00),341(AGGCGGTG,-,0.00),595(AGCCGGTT,-,0.00),817(CGGCGGTT,-,0.00)									63(AAAAGTAG,-,0.00),825(CCTGTTTC,+,0.00),826(CTGTTTCC,+,0.00),833(CGTTTCTT,+,0.00),834(GTTTCTTC,+,0.00),835(TTTCTTCC,+,0.00)
3308	chr1	91500714	91501599	+	0	NA	promoter-TSS (NM_001134420)	promoter-TSS (NM_001134420)	48	NM_001134420	8317	Hs.533573	NM_003503	ENSG00000097046	CDC7		331(TTCCCGCCCCCC,+,0.00),639(GCCCCTCCCCCA,+,0.00)			78(AATCCGCG,-,0.00),228(TTAAACCG,-,0.00),264(CGGGATTG,+,0.00),329(TTTTCCCG,-,0.00),365(CGGGAAAG,+,0.00),384(CGCACTAA,+,0.00),685(CGCCGTTT,+,0.00),727(CGGGAAAT,+,0.00),754(CGGTGTTT,+,0.00)			104(TGCGCATGTG,+,0.00),106(CGCATGTGCA,-,0.00),139(TGCGCAGGCG,+,0.00),141(CGCAGGCGCA,-,0.00),376(CGCGCCTGCG,+,0.00),378(CGCCTGCGCA,-,0.00),698(TGCGCCTGCT,+,0.00)	9(AACCGCTC,+,0.00),62(AAACGCCC,+,0.00),231(AACCGTGA,+,0.00),244(CGACGGTT,-,0.00),303(CTTCGGTT,-,0.00),319(GTGCAGTT,-,0.00),520(TATCAGTT,-,0.00),564(TGGCGCTT,-,0.00),621(AACCGCCC,+,0.00)			745(GCCCCCTGCCGG,-,0.00)						38(GGAAGAAA,-,0.00),39(GAAGAAAC,-,0.00),249(GTTTGTTC,+,0.00),250(TTTGTTCC,+,0.00),306(CGGTTTTC,+,0.00),308(GTTTTCTC,+,0.00),325(TTCCTTTT,+,0.00),326(TCCTTTTC,+,0.00),327(CCTTTTCC,+,0.00),328(CTTTTCCC,+,0.00),582(GCGAAAAG,-,0.00),590(GTTTTCTC,+,0.00),591(TTTTCTCC,+,0.00),603(GTTCTTTT,+,0.00),604(TTCTTTTC,+,0.00),605(TCTTTTCC,+,0.00),606(CTTTTCCT,+,0.00),771(GAAAATAA,-,0.00),772(AAAATAAA,-,0.00),773(AAATAAAG,-,0.00),878(CATGTTTT,+,0.00)
10119	chr7	99466051	99466296	+	0	NA	promoter-TSS (NM_001003713)	promoter-TSS (NM_001003713)	-6	NM_001039178	9551	Hs.521056	NM_004889	ENSG00000241468	ATP5MF				82(TGACGCCA,+,0.00)	85(CGCCATTT,+,0.00),196(CAACTGCG,-,0.00)				197(AACTGCGA,+,0.00)														148(CACGCCCC,-,0.00),161(GGGGCGTA,+,0.00)
7382	chr8	9002683	9002982	+	0	NA	promoter-TSS (NM_001354635).2	promoter-TSS (NM_001354635).2	-65	NM_001354638	90459	Hs.20000	NM_153332	ENSG00000104626	ERI1		94(GCCACGCCCCGT,+,0.00)			71(CGCGCTAG,+,0.00),280(CGGTAATT,+,0.00)		222(CCGGAAGT,-,0.00)											126(CTCTTGTT,+,0.00),127(TCTTGTTC,+,0.00),283(TAATTTTT,+,0.00),284(AATTTTTC,+,0.00)					96(CACGCCCC,-,0.00)
9299	chr14	21511119	21511650	+	0	NA	promoter-TSS (NM_019852)	promoter-TSS (NM_019852)	-44	NM_019852	56339	Hs.168799	NM_019852	ENSG00000165819	METTL3					134(ATAAGGCG,-,0.00),214(CGGAAAAT,+,0.00),252(CATTTCCG,-,0.00),264(CGCGCTTT,+,0.00),315(CGGTATAG,+,0.00)		23(GCTTCCGC,+,0.00),253(ATTTCCGG,+,0.00),344(GCTTCCGG,+,0.00)	412(CGCGCATGCG,+,0.00)	211(AACCGGAA,+,0.00),263(TCGCGCTT,-,0.00),363(CTGTGGTT,-,0.00)						144(GCGGACTAGC,-,0.00)			66(CTTCTTGT,+,0.00),132(GAATAAGG,-,0.00),215(GGAAAATG,-,0.00),216(GAAAATGA,-,0.00),241(GACAGAAA,-,0.00),242(ACAGAAAA,-,0.00),243(CAGAAAAG,-,0.00),268(CTTTCTTG,+,0.00),282(ATAAAGAG,-,0.00),460(CTTGTGTT,+,0.00),513(GGTTTTTT,+,0.00),514(GTTTTTTT,+,0.00),515(TTTTTTTC,+,0.00),516(TTTTTTCT,+,0.00),517(TTTTTCTT,+,0.00),518(TTTTCTTT,+,0.00),519(TTTCTTTT,+,0.00),520(TTCTTTTT,+,0.00),521(TCTTTTTT,+,0.00),522(CTTTTTTT,+,0.00),523(TTTTTTTT,+,0.00),524(TTTTTTTT,+,0.00)							405(TTATAGACGC,-,0.00)
13024	chr21	44370125	44370330	+	0	NA	intron (NM_003307, intron 5 of 31)	intron (NM_003307, intron 5 of 31)	16626	NM_003307	7226	Hs.369759	NM_003307	ENSG00000142185	TRPM2		68(AGGGGGCGTGGC,-,0.00)							124(AACCGGAG,+,0.00)									132(CTTTTAGC,+,0.00)					70(GGGGCGTG,+,0.00)		25(TGACAGTCAC,-,0.00)
8994	chr6	89080469	89081136	+	0	NA	promoter-TSS (NM_006813)	promoter-TSS (NM_006813)	51	NM_006813	10957	Hs.75969	NM_006813	ENSG00000146278	PNRC1		18(AGAGGGTGGGGC,-,0.00),159(CGGAGGCGGAGC,-,0.00),172(AGGGGGCGTGGC,-,0.00),231(GCGGGGCGGAGC,-,0.00),537(GCTCCGCCTCCT,+,0.00)			314(CGCGATCT,+,0.00),549(TTACCCCG,-,0.00)			87(CGCCTGCGCA,-,0.00)	295(CACCGCCC,+,0.00)	198(TCTAATTG,-,0.00)							269(GCTGTGGCTA,-,0.00)	12(GAGTAAAG,-,0.00),14(GTAAAGAG,-,0.00),43(CATTGTTC,+,0.00),68(CAAAAGAG,-,0.00),104(CTCTTTGT,+,0.00),106(CTTTGTGC,+,0.00),132(TTGTTTGT,+,0.00),247(GATAACAA,-,0.00),276(CTATTTGT,+,0.00),277(TATTTGTT,+,0.00),279(TTTGTTGC,+,0.00),358(CTATCTTC,+,0.00),371(CTTCATTC,+,0.00),387(CTTCTCTC,+,0.00),390(CTCTCTTC,+,0.00),491(CTTTTCCT,+,0.00),492(TTTTCCTC,+,0.00),598(CTCATTTC,+,0.00)					174(GGGGCGTG,+,0.00)
8546	chr6	4018409	4018835	+	0	NA	Intergenic	CpG	-2678	NR_146785	8899	Hs.159014	NM_003913	ENSG00000112739	PRPF4B		225(TCGGGGCGGGGA,-,0.00),359(GCCCCGCCCCCT,+,0.00)			86(CAAGAGCG,-,0.00),411(CGGTTTTA,+,0.00)		377(ATTTCCGG,+,0.00)	311(TACGCATGCG,+,0.00),313(CGCATGCGCC,-,0.00)	408(TACCGGTT,-,0.00)									60(GAAAAACG,-,0.00),61(AAAAACGA,-,0.00),163(GAAGCAAG,-,0.00),235(GAGAGAAG,-,0.00),414(TTTTACTC,+,0.00)
3517	chr1	149927611	149927986	+	0	NA	promoter-TSS (NM_005850)	promoter-TSS (NM_005850)	5	NM_005850	10262	Hs.516160	NM_005850	ENSG00000143368	SF3B4		237(GGTGGGCGGGGC,-,0.00)			157(AGATCCCG,-,0.00)		211(ACTTCCGG,+,0.00),250(GCGGAAGA,-,0.00)		176(CAGCGGTT,-,0.00),233(TAGCGGTG,-,0.00),316(GGGCGGTA,-,0.00)				279(CAGCCATCTT,+,0.00)					152(GAAAGAGA,-,0.00)
5125	chr3	47475830	47476174	+	0	NA	promoter-TSS (NM_001320044)	promoter-TSS (NM_001320044)	-61	NM_012235	22937	Hs.531789	NM_012235	ENSG00000114650	SCAP		28(CAGGGGCGGAGC,-,0.00),107(TGCCCGCCCCTT,+,0.00)			203(CATTCGCG,-,0.00)			182(TGCGCATGCG,+,0.00),184(CGCATGCGTA,-,0.00)	198(AACCACAT,+,0.00)			221(GCCCTCTGGTGG,-,0.00)
4540	chr11	66345011	66345428	+	0	NA	promoter-TSS (NM_015399)	promoter-TSS (NM_015399)	-115	NM_001024957	25855	Hs.100426	NM_015399	ENSG00000174744	BRMS1					173(ATACCGCG,-,0.00),207(CATTCGCG,-,0.00),375(CGCATTTA,+,0.00)	190(CCATAGTAAC,-,0.00)	97(GCTTCCGT,+,0.00)		18(TGCCGGTA,-,0.00),242(TGATGGTT,-,0.00)					104(TGTGCGTCAT,-,0.00)	271(CTTCGTCCGC,+,0.00)		16(GTTGCCGGTA,-,0.00)	66(CCCTTTTC,+,0.00),67(CCTTTTCT,+,0.00),68(CTTTTCTT,+,0.00),69(TTTTCTTC,+,0.00),377(CATTTATT,+,0.00),378(ATTTATTT,+,0.00),379(TTTATTTA,+,0.00),380(TTATTTAC,+,0.00)
4802	chr11	118435327	118435755	+	0	NA	promoter-TSS (NM_001197104)	promoter-TSS (NM_001197104)	-949	NM_001197104	4297	Hs.258855	NM_005933	ENSG00000118058	KMT2A		20(CCCCCTCCCCCC,+,0.00),217(AAGGGGCGGGGG,-,0.00)			41(TAACCCCG,-,0.00),229(CGCTTTTG,+,0.00),282(CGTTGTAA,+,0.00),287(TAACACCG,-,0.00),295(CGTCGTTA,+,0.00)				226(GGGCGCTT,-,0.00)	126(TAATCAGA,+,0.00)								12(CCTTCTTT,+,0.00),13(CTTCTTTC,+,0.00),14(TTCTTTCC,+,0.00),212(GGAAGAAG,-,0.00),213(GAAGAAGG,-,0.00),231(CTTTTGCC,+,0.00),336(GAGAAACA,-,0.00),338(GAAACACA,-,0.00),339(AAACACAA,-,0.00)
11161	chr20	36154156	36154624	+	0	NA	promoter-TSS (NM_012156)	promoter-TSS (NM_012156)	-350	NM_012156	2036	Hs.437422	NM_012156	ENSG00000088367	EPB41L1		152(TCTCCTCCCCCT,+,0.00),345(AGAGGGCGGGGC,-,0.00),393(AGGAGGCGGAGG,-,0.00)							295(AACTGCCC,+,0.00)					110(GCTGAGTCAC,-,0.00),111(CTGAGTCACC,+,0.00),124(TCTGAGTCAG,-,0.00)				146(CTCTTCTC,+,0.00),148(CTTCTCTC,+,0.00),165(CCTTTCTC,+,0.00)
4422	chr11	61361687	61362428	+	0	NA	promoter-TSS (NM_001330281)	promoter-TSS (NM_001330281)	-175	NM_001300763	220002	Hs.22546	NM_153611	ENSG00000162144	CYB561A3		395(GCCCCGCCTCTC,+,0.00),643(GGCCCGCCTCCT,+,0.00)			74(CGGGATCT,+,0.00),179(CAATGCCG,-,0.00),341(CGGCGTTT,+,0.00),426(CGGAAATG,+,0.00),592(ATAGAGCG,-,0.00),666(CGGAATTT,+,0.00),673(TAAAGCCG,-,0.00)		661(ACTTCCGG,+,0.00),665(CCGGAATT,-,0.00),681(GCTTCCGG,+,0.00),685(CCGGAAGC,-,0.00)		50(AACCACAG,+,0.00),713(AACCGACG,+,0.00)				571(AACATGGCGG,-,0.00)				515(TAGCGGCGAC,+,0.00)	218(CTTCTTAT,+,0.00),344(CGTTTCTT,+,0.00),345(GTTTCTTC,+,0.00),346(TTTCTTCT,+,0.00),347(TTCTTCTC,+,0.00),601(GAAGAGAA,-,0.00),602(AAGAGAAA,-,0.00),603(AGAGAAAG,-,0.00),658(TTTACTTC,+,0.00)							239(TTCCAGTCGC,-,0.00)
11350	chr20	64100347	64100629	+	0	NA	3' UTR (NM_000913, exon 4 of 4)	3' UTR (NM_000913, exon 4 of 4)	6343	NM_005286	2832	Hs.248118	NM_005286	ENSG00000125522	NPBWR2				72(TGACGTCT,-,0.00)	29(CTAGGCCG,-,0.00)				195(AAGCGTTA,+,0.00)									117(CAGTTTTC,+,0.00),119(GTTTTCTT,+,0.00),120(TTTTCTTG,+,0.00),121(TTTCTTGC,+,0.00),139(TGTTTTGT,+,0.00),244(AATGAAAA,-,0.00),245(ATGAAAAA,-,0.00),246(TGAAAAAG,-,0.00),247(GAAAAAGG,-,0.00),248(AAAAAGGA,-,0.00),260(AATAAACA,-,0.00)
180	chr17	17281595	17281743	+	0	NA	promoter-TSS (NM_001316354)	promoter-TSS (NM_001316354)	-366	NM_001316358	8533	Hs.6076	NM_003653	ENSG00000141030	COPS3					11(CGTGATAT,+,0.00)				48(AACTGCCT,+,0.00)									53(CCTTTTCT,+,0.00),54(CTTTTCTA,+,0.00),55(TTTTCTAC,+,0.00),110(CATTGTTT,+,0.00),111(ATTGTTTT,+,0.00),112(TTGTTTTC,+,0.00),113(TGTTTTCC,+,0.00)
7329	chr5	178232201	178232773	+	0	NA	non-coding (NR_103509, exon 1 of 10)	non-coding (NR_103509, exon 1 of 10)	315	NM_153373	85007	Hs.248746	NM_153373	ENSG00000175309	PHYKPL		21(TGAGGGCGGGGC,-,0.00),269(CGCCCGCCCCCC,+,0.00),430(GCCCCGCCCCTG,+,0.00),477(GCCCCGCCCCGA,+,0.00)		375(TGACGCCA,+,0.00)	107(CAACGGCG,-,0.00),449(CGGGATTT,+,0.00)		541(CCTTCCGG,+,0.00)	233(TGCGCGTGCC,+,0.00)	488(AAGCGCCC,+,0.00),499(TTGCGGTG,-,0.00),502(CGGTGGTT,-,0.00)									508(TTCATTTC,+,0.00),510(CATTTCTT,+,0.00),511(ATTTCTTC,+,0.00)
2990	chr1	31715261	31715398	+	0	NA	Intergenic	Intergenic	-11312	NM_001856	1307	Hs.368921	NM_001856	ENSG00000084636	COL16A1		69(GCTCCGCCCAGC,+,0.00)			44(CGCCCTAG,+,0.00)
5211	chr3	51995791	51995923	+	0	NA	promoter-TSS (NM_000992)	promoter-TSS (NM_000992)	38	NM_000992	6159	Hs.425125	NM_000992	ENSG00000162244	RPL29					67(ATAAGCCG,-,0.00),125(CGGGAAAT,+,0.00)		96(CCGGAAGA,-,0.00)		84(AAGCGCCT,+,0.00),94(AACCGGAA,+,0.00)									99(GAAGAGAA,-,0.00),100(AAGAGAAA,-,0.00),101(AGAGAAAG,-,0.00),102(GAGAAAGG,-,0.00)
7656	chr8	73971783	73972593	+	0	NA	promoter-TSS (NM_001204864)	promoter-TSS (NM_001204864)	3	NM_001204863	6921	Hs.533437	NM_005648	ENSG00000154582	ELOC		122(TCCCCTCCCCCA,+,0.00)	575(GACCAATCCGAG,+,0.00)		435(TTTCGGCG,-,0.00),564(CGGCAAAT,+,0.00),568(AAATTTCG,-,0.00),722(CGGCGTTG,+,0.00)		168(GCTTCCGT,+,0.00),413(ACTTCCGC,+,0.00),494(ACTTCCGT,+,0.00)		561(AACCGGCA,+,0.00),789(TGGTGGTT,-,0.00)		692(GGGATTTGTAGT,-,0.00),753(GGGACTTGTAGT,-,0.00)					793(GGTTACAGAG,-,0.00)		70(CCTCTTTC,+,0.00),71(CTCTTTCC,+,0.00),116(CTCTTCTC,+,0.00),404(GAAAGAAT,-,0.00),526(CTCTTTTC,+,0.00),527(TCTTTTCC,+,0.00),528(CTTTTCCC,+,0.00)					510(AGGGCGTA,+,0.00)
12667	chr15	59104975	59105348	+	0	NA	promoter-TSS (NM_004701)	promoter-TSS (NM_004701)	15	NM_004701	9133	Hs.194698	NM_004701	ENSG00000157456	CCNB2			49(AGCCAATGAGAG,+,0.00),82(GGCCAATGAGAA,+,0.00)		114(CGCCCAAT,+,0.00),135(CGCGGTAT,+,0.00),137(CGGTATTT,+,0.00),161(CTACAGCG,-,0.00),207(TAACGGCG,-,0.00)				9(AACCGGCT,+,0.00)						239(TTCAGTCCGC,+,0.00)			38(TAAGAAAA,-,0.00),39(AAGAAAAT,-,0.00),74(CTTGTGTT,+,0.00),89(GAGAACAG,-,0.00),152(GGAACAAG,-,0.00),153(GAACAAGG,-,0.00),234(CCCTTTTC,+,0.00)			141(ATTTGAAT,+,0.00)
8798	chr6	37051175	37051822	+	0	NA	Intergenic	Intergenic	45843	NM_173558	221472	Hs.509664	NM_173558	ENSG00000146192	FGD2									169(TGGTGGTT,-,0.00),216(AACAGCAA,+,0.00),471(TGGCGGTG,-,0.00),508(AACCGCCG,+,0.00)			463(CCAGCAGGTGGC,+,0.00)						213(GATAACAG,-,0.00),261(GTAATAAG,-,0.00),432(CGTTTGTC,+,0.00)
10738	chr13	113209513	113209549	+	0	NA	promoter-TSS (NM_001320656)	promoter-TSS (NM_001320656)	-82	NM_001354941	8451	Hs.339735	NM_003589	ENSG00000139842	CUL4A		1(GCGGGGCGGGGC,-,0.00),24(ACGGGGCGGAGG,-,0.00)
2728	chr1	1630109	1630346	+	0	NA	intron (NM_080875, intron 19 of 19)	CpG-125	-1946	NM_006983	8510	Hs.192316	NM_006983	ENSG00000189409	MMP23B		92(ACCCCGCCCCCA,+,0.00),207(CCCCCGCCCCCG,+,0.00)
5515	chr3	136752195	136753046	+	0	NA	promoter-TSS (NM_005862)	promoter-TSS (NM_005862)	-242	NM_005862	10274	Hs.412586	NM_005862	ENSG00000118007	STAG1		354(GCGGGGCGGGAA,-,0.00),385(GCCCCGCCCCCA,+,0.00)	177(CGCCAATGGCGC,+,0.00),418(AGCCAATCGCGA,+,0.00)		65(TATTCCCG,-,0.00),153(CGCCATCT,+,0.00),177(CGCCAATG,+,0.00),180(CAATGGCG,-,0.00),335(ATTGCGCG,-,0.00),421(CAATCGCG,-,0.00),448(TAAGGGCG,-,0.00),540(CGCCATTT,+,0.00),762(TATTCGCG,-,0.00),766(CGCGATTT,+,0.00),841(CGCCATTA,+,0.00)			341(CGCACGCGCA,-,0.00),508(CGCCTGCGCG,-,0.00)	422(AATCGCGA,+,0.00),460(GGACGGTT,-,0.00),623(CGGCGCTT,-,0.00),765(TCGCGATT,-,0.00)			154(GCCATCTGGTGG,-,0.00),212(GCCCTCTGCTGG,-,0.00)	539(CCGCCATTTT,+,0.00)					35(CTAGTTTC,+,0.00),62(TGTTATTC,+,0.00),166(CATTTTCC,+,0.00),542(CCATTTTT,+,0.00),543(CATTTTTG,+,0.00),628(CTTTCCTC,+,0.00),633(CTCTGTTC,+,0.00),759(TTGTATTC,+,0.00),804(GTGAAAAG,-,0.00)					430(GAGGCGTA,+,0.00)	421(CAATCGCGAG,+,0.00)
3564	chr1	153545065	153545319	+	0	NA	promoter-TSS (NR_125947)	promoter-TSS (NR_125947)	-550	NR_125947	101928034	Hs.711397	NR_125947		LOC101928034		76(GCCCCGCCCTTG,+,0.00),182(ATGGGGAGGGGC,-,0.00)			80(CGCCCTTG,+,0.00)				155(AACCAGCA,+,0.00)									15(AACAACAG,-,0.00),23(CATTTTTT,+,0.00),24(ATTTTTTC,+,0.00),25(TTTTTTCC,+,0.00),89(CATTCTTT,+,0.00),90(ATTCTTTT,+,0.00),91(TTCTTTTC,+,0.00),92(TCTTTTCC,+,0.00),93(CTTTTCCC,+,0.00),149(GGAAAAAA,-,0.00),150(GAAAAAAC,-,0.00),151(AAAAAACC,-,0.00),152(AAAAACCA,-,0.00),153(AAAACCAG,-,0.00),221(GAAGAGAA,-,0.00),222(AAGAGAAG,-,0.00)
8002	chr10	18424226	18424548	+	0	NA	intron (NM_201593, intron 3 of 13)	MER66B|LTR|ERV1	23812	NM_201570	783	Hs.59093	NM_000724	ENSG00000165995	CACNB2					113(CGCACTTT,+,0.00)	221(GTTGCCATGG,+,0.00)												1(GGAAAACA,-,0.00),2(GAAAACAG,-,0.00),278(CTGCTTTC,+,0.00),294(CCTGTTTT,+,0.00),295(CTGTTTTA,+,0.00)			122(AATTGCAT,+,0.00)
904	chrX	46836678	46837148	+	0	NA	promoter-TSS (NM_006915)	promoter-TSS (NM_006915)	-130	NM_006915	6102	Hs.44766	NM_006915	ENSG00000102218	RP2		23(GAGGGGCGGGGC,-,0.00),57(TGTGGGCGGGGT,-,0.00),91(GGCCCGCCCCGC,+,0.00)	191(CTTTGATTGGCT,-,0.00),217(CGTTCATTGGCT,-,0.00)		164(ATAGGCCG,-,0.00)				304(GGGCGGTT,-,0.00)									156(CTCTCTTC,+,0.00),191(CTTTGATT,+,0.00),247(GACGAAAA,-,0.00),248(ACGAAAAA,-,0.00),249(CGAAAAAG,-,0.00),250(GAAAAAGG,-,0.00),251(AAAAAGGG,-,0.00),283(AAACTAAG,-,0.00),431(CTTCTTCT,+,0.00),432(TTCTTCTC,+,0.00)					316(GGGGCGTT,+,0.00)
1451	chr16	25015046	25015564	+	0	NA	promoter-TSS (NM_018054)	promoter-TSS (NM_018054)	64	NM_001006634	55114	Hs.373793	NM_018054	ENSG00000140750	ARHGAP17		92(GTCCCGCCCCCG,+,0.00),107(CCTCCGCCCTCC,+,0.00),114(CCTCCGCCCCCA,+,0.00),336(GCCCCGCCCTCG,+,0.00)			301(AAACGGCG,-,0.00)				193(ATGCGGTT,-,0.00),366(CACCGCCC,+,0.00),427(AACCGAGC,+,0.00)
2273	chr19	37469028	37469615	+	0	NA	promoter-TSS (NM_001321992)	promoter-TSS (NM_001321992)	-35	NM_001321992	148268	Hs.126962	NM_144694	ENSG00000171827	ZNF570		306(CGGGGGCGGAGG,-,0.00)			111(CGGACTTT,+,0.00),232(CGACCTTT,+,0.00),241(CTACTCCG,-,0.00),395(ATTCCCCG,-,0.00)		483(CCGGAAGC,-,0.00)		16(GAGCGCTT,-,0.00),324(AGGCGCTT,-,0.00),373(TAGCGGTG,-,0.00)		250(ACTACGTTTCCC,+,0.00)							235(CCTTTTCT,+,0.00),236(CTTTTCTA,+,0.00),237(TTTTCTAC,+,0.00),294(CTTTGTGT,+,0.00),295(TTTGTGTC,+,0.00),329(CTTCTTTC,+,0.00),330(TTCTTTCC,+,0.00),436(TTCTGTTC,+,0.00)
7185	chr5	142013070	142013270	+	0	NA	promoter-TSS (NM_005471)	promoter-TSS (NM_005471)	-143	NM_005471	10007	Hs.633853	NM_005471	ENSG00000113552	GNPDA1		154(GGGAGGCGGGGA,-,0.00)			160(CGGGGATT,+,0.00)		77(AGTTCCGG,+,0.00)							27(GCTGACTCAG,-,0.00),28(CTGACTCAGC,+,0.00)				135(TTAAAAAA,-,0.00),136(TAAAAAAC,-,0.00),137(AAAAAACA,-,0.00),138(AAAAACAC,-,0.00)
11745	chr4	139875514	139875692	+	0	NA	intron (NM_018717, intron 2 of 4)	intron (NM_018717, intron 2 of 4)	209784	NM_002413	4258	Hs.81874	NM_002413	ENSG00000085871	MGST2					163(TAAGGGCG,-,0.00)													25(AGAAAACA,-,0.00),26(GAAAACAA,-,0.00),27(AAAACAAG,-,0.00),160(GAATAAGG,-,0.00),171(TTCCTTTC,+,0.00)
13417	chr12	57520448	57521057	+	0	NA	promoter-TSS (NM_001195054)	promoter-TSS (NM_001195054)	-235	NM_001195053	1649	Hs.505777	NM_004083	ENSG00000175197	DDIT3		115(CAGGGGCGGGAC,-,0.00),166(GCCCCGCCCCGT,+,0.00),208(GCACCGCCCCCG,+,0.00),336(GGGGGGAGGGGA,-,0.00),353(GGGGGGCGGGGA,-,0.00),453(AGAGGGCGGGGC,-,0.00),563(GTTCCGCCCACC,+,0.00)	157(CCGGCATTGGCC,-,0.00)		158(CGGCATTG,+,0.00),533(CTTTGCCG,-,0.00),585(CGCCGTTT,+,0.00)		258(CCGGAAGT,-,0.00)	397(CGCACGCGCA,-,0.00)	209(CACCGCCC,+,0.00),536(TGCCGCTT,-,0.00)					299(GGTGAGTCAT,-,0.00),300(GTGAGTCATG,+,0.00)				88(TCTTTTAC,+,0.00),89(CTTTTACC,+,0.00),346(GAGGAAAG,-,0.00),531(CTCTTTGC,+,0.00),541(CTTGTCTC,+,0.00),588(CGTTTTAC,+,0.00)
7368	chr8	1061853	1062025	+	0	NA	intron (NM_001346810, intron 2 of 14)	intron (NM_001346810, intron 2 of 14)	-178713	NR_160729	105377777		NR_160729		LOC105377777				62(TGTCGTCA,+,0.00)
14006	chr22	41403901	41404230	+	0	NA	Intergenic	Intergenic	22123	NM_003216	7008	Hs.181159	NM_003216	ENSG00000167074	TEF					57(CGGTGTTG,+,0.00)				98(GGGCGGTG,-,0.00)			70(CCACCAGGTGGA,+,0.00)		185(GCTGACTCAG,-,0.00),186(CTGACTCAGC,+,0.00)				306(CTCTTTCT,+,0.00)
13659	chr12	113161408	113161941	+	0	NA	intron (NM_001111322, intron 18 of 19)	intron (NM_001111322, intron 18 of 19)	-2497	NR_106956	102466222		NR_106956	ENSG00000276908	MIR7106		89(GCCCCGCCCCCA,+,0.00),147(GCCCCGCCCCCA,+,0.00),203(GGCCCGCCCCCA,+,0.00),259(GCCCCGCCCCCA,+,0.00),315(GCCCCGCCCCCA,+,0.00),372(GCCCCGCCCCCT,+,0.00),386(TCCCCGCCCCCG,+,0.00),392(CCCCCGCCCCCG,+,0.00),398(CCCCCGCCCCCA,+,0.00),450(GCCCCGCCCCTC,+,0.00),466(GCCACGCCCCTC,+,0.00)			180(AGATGCCG,-,0.00),360(TTAAGCCG,-,0.00)				488(TCTCGCTT,-,0.00)														468(CACGCCCC,-,0.00)
4595	chr11	71453013	71453239	+	0	NA	promoter-TSS (NM_018161)	promoter-TSS (NM_018161)	-77	NM_018161	55191	Hs.556986	NM_018161	ENSG00000172890	NADSYN1		23(CGGGGGCGGGGC,-,0.00),98(ACGGGGCGGGGC,-,0.00),162(GATGGGCGGGGA,-,0.00),173(AGGGGGCGGGGC,-,0.00)					193(CCGGAAGG,-,0.00)	70(TGCGCAGGCG,+,0.00),72(CGCAGGCGCG,-,0.00)	38(TCGCGGTG,-,0.00)
10393	chr7	151232343	151232803	+	0	NA	promoter-TSS (NM_001284295)	promoter-TSS (NM_001284295)	84	NM_019015	54480	Hs.647084	NM_019015	ENSG00000033100	CHPF2		288(GCCCCGCCCCCT,+,0.00)			266(CGCTCTTG,+,0.00),324(CGTCCTTT,+,0.00)		135(GCGGAAGA,-,0.00)											327(CCTTTATC,+,0.00),328(CTTTATCC,+,0.00)
12582	chr15	41827882	41828209	+	0	NA	promoter-TSS (NM_001198588)	promoter-TSS (NM_001198588)	-40	NM_001198588	8681	Hs.198161	NM_005090	ENSG00000168970	JMJD7-PLA2G4B		68(ACGGGGCGGGGT,-,0.00),112(GAAGGGCGGGGC,-,0.00),161(GGAGGGCGGGGC,-,0.00),209(GAAAGGCGGGGT,-,0.00)			282(CGAGAATT,+,0.00),286(AATTCCCG,-,0.00)									232(CTGACGCAGC,+,0.00)
10373	chr7	149624470	149625051	+	0	NA	promoter-TSS (NR_027788)	promoter-TSS (NR_027788)	30	NR_027788	79970	Hs.520785	NM_024910	ENSG00000133624	ZNF767P		161(GGCCCGCCTCCC,+,0.00)			26(CGGGGAAT,+,0.00),63(CGCCCTTA,+,0.00),251(CGCAGTTG,+,0.00),265(CGCCTTTA,+,0.00),268(CTTTAGCG,-,0.00)				516(ACTCGGTT,-,0.00),523(TACCGAAA,+,0.00)									121(AGATAAAG,-,0.00)
12480	chr9	137590336	137590953	+	0	NA	promoter-TSS (NM_138462)	promoter-TSS (NM_138462)	-132	NM_138462	116225	Hs.128096	NM_138462	ENSG00000165724	ZMYND19		178(GAGGGGCGGGGC,-,0.00),329(CGGGGGAGGGGC,-,0.00),346(CGGGGGCGGTGC,-,0.00)	226(GGCCAATGGCTA,+,0.00),277(AACCAATAGGAG,+,0.00)	368(CGACGTCA,+,0.00)	36(CGGGGTAG,+,0.00),225(CGGCCAAT,+,0.00),390(TTTGTGCG,-,0.00)				144(CACCGCCA,+,0.00),277(AACCAATA,+,0.00),349(GGGCGGTG,-,0.00),494(TTGCGGTA,-,0.00)									389(CTTTGTGC,+,0.00),478(CTGCTTTT,+,0.00),479(TGCTTTTC,+,0.00),481(CTTTTCGC,+,0.00),513(CTGTTTCC,+,0.00)
2035	chr19	12440781	12441255	+	0	NA	promoter-TSS (NM_005815)	promoter-TSS (NM_005815)	3	NM_005815	10224	Hs.636894	NM_005815	ENSG00000180855	ZNF443		91(ACCCCTCCCCCG,+,0.00),374(GTCCCGCCCCCT,+,0.00)	352(CCCTGATTGGAT,-,0.00)		25(AGATCCCG,-,0.00),37(CGCCCTTG,+,0.00),132(ATTTCCCG,-,0.00),281(CGGGCTTT,+,0.00),362(ATAGGGCG,-,0.00)		140(ACTTCCGC,+,0.00)		76(GGCCGGTT,-,0.00),162(TACCGACA,+,0.00),292(AACCACAC,+,0.00),324(TGACAGTT,-,0.00)	390(GCTGATTG,-,0.00)							162(TACCGACAGC,+,0.00)	198(AGACAAAG,-,0.00),199(GACAAAGG,-,0.00),284(GCTTTTTC,+,0.00),285(CTTTTTCA,+,0.00),397(GACAGAAG,-,0.00),400(AGAAGAAG,-,0.00)	318(CCTGATTGACAG,+,0.00),390(GCTGATTGACAG,+,0.00)				347(CACGCCCC,-,0.00)
8699	chr6	29553465	29553578	+	0	NA	Intergenic	CpG	6211	NM_006398	10537	Hs.44532	NM_006398	ENSG00000213886	UBD					77(CGCCGAAT,+,0.00)				94(TGGCGGTG,-,0.00)
13651	chr12	112116693	112116845	+	0	NA	Intergenic	Intergenic	-7986	NM_024953	80018	Hs.530941	NM_024953	ENSG00000111300	NAA25			24(GTCCAATCCCAG,+,0.00)															115(CTCTCTTC,+,0.00)
12099	chr9	80797792	80798303	+	0	NA	Intergenic	Intergenic	823024	NR_121212	101927477	Hs.571630	NR_121212		LINC01507										41(TAATCAGA,+,0.00)								26(CTCCTTTT,+,0.00),27(TCCTTTTT,+,0.00),28(CCTTTTTT,+,0.00),29(CTTTTTTC,+,0.00),30(TTTTTTCA,+,0.00),51(CTGTTTTT,+,0.00),52(TGTTTTTT,+,0.00),53(GTTTTTTC,+,0.00),54(TTTTTTCT,+,0.00),55(TTTTTCTT,+,0.00),56(TTTTCTTC,+,0.00),57(TTTCTTCC,+,0.00),86(GGGAAAAG,-,0.00),87(GGAAAAGA,-,0.00),88(GAAAAGAG,-,0.00),89(AAAAGAGA,-,0.00),112(GCAAAAGG,-,0.00),114(AAAAGGAA,-,0.00),115(AAAGGAAA,-,0.00),116(AAGGAAAG,-,0.00),141(TATCTTTC,+,0.00),253(GCAATAAA,-,0.00),313(CTATTTTA,+,0.00),314(TATTTTAT,+,0.00),315(ATTTTATT,+,0.00),316(TTTTATTT,+,0.00),317(TTTATTTT,+,0.00),318(TTATTTTT,+,0.00),319(TATTTTTC,+,0.00),320(ATTTTTCC,+,0.00),321(TTTTTCCC,+,0.00),383(CTTGTGTC,+,0.00),400(CTTCCTTC,+,0.00),426(GGGAAAAA,-,0.00),427(GGAAAAAA,-,0.00),428(GAAAAAAA,-,0.00),429(AAAAAAAA,-,0.00),430(AAAAAAAA,-,0.00),431(AAAAAAAA,-,0.00),432(AAAAAAAA,-,0.00),433(AAAAAAAA,-,0.00),434(AAAAAAAA,-,0.00),435(AAAAAAAA,-,0.00),436(AAAAAAAA,-,0.00),437(AAAAAAAT,-,0.00),438(AAAAAATA,-,0.00),439(AAAAATAA,-,0.00),440(AAAATAAA,-,0.00),441(AAATAAAC,-,0.00)				97(CAGATGGT,+,0.00)	211(GAGGCGTA,+,0.00)
9805	chr7	17940402	17940834	+	0	NA	promoter-TSS (NR_146932)	promoter-TSS (NR_146932)	-110	NM_001350868	23161	Hs.487648	NM_015132	ENSG00000071189	SNX13			120(TTCCCATTGGCG,-,0.00)		19(CGGTTTTA,+,0.00),76(CGCCATCT,+,0.00),124(CATTGGCG,-,0.00),320(CGCCCTTG,+,0.00),407(TGATGGCG,-,0.00)		299(CCTTCCGG,+,0.00)		16(CGGCGGTT,-,0.00),344(CACCGCCC,+,0.00)				75(CCGCCATCTT,+,0.00)					22(TTTTACTC,+,0.00),378(GGAGAAAA,-,0.00),379(GAGAAAAT,-,0.00),380(AGAAAATG,-,0.00)
2600	chr19	54420388	54421421	+	0	NA	intron (NM_020659, intron 2 of 13).4	intron (NM_020659, intron 2 of 13).4	5440	NM_020659	57348	Hs.268728	NM_020659	ENSG00000167614	TTYH1		51(ATGGGGCGGGGA,-,0.00),132(CTCCCGCCCCCT,+,0.00),162(CGGGGGCGGGGA,-,0.00),234(TGGGGGCGGGGG,-,0.00),415(TGGGGGCGGAGA,-,0.00)			667(CAATGACG,-,0.00),739(CGCCCTTT,+,0.00)	708(CCTTGGCAAC,-,0.00),906(GTTTCTATGG,+,0.00),910(CTATGGCAAC,-,0.00)			114(AACCGGGA,+,0.00),223(TGTCGGTA,-,0.00),715(AACCGACG,+,0.00),901(CATCGGTT,-,0.00),971(AACCACAC,+,0.00)									19(GGAACAAG,-,0.00),20(GAACAAGA,-,0.00),21(AACAAGAG,-,0.00),46(GAACAATG,-,0.00),287(CTTACTTC,+,0.00),741(CCCTTTTC,+,0.00),742(CCTTTTCC,+,0.00),743(CTTTTCCC,+,0.00),792(GATAAGAA,-,0.00),793(ATAAGAAG,-,0.00)
6502	chr2	196926596	196927264	+	0	NA	promoter-TSS (NM_024989)	promoter-TSS (NM_024989)	-223	NM_001321100	80055	Hs.229988	NM_024989	ENSG00000197121	PGAP1		422(GATGGGCGGAGC,-,0.00)			286(CGGGAAAG,+,0.00)			149(CGCGCCTGCG,+,0.00),194(TGCGCCTGCG,+,0.00),196(CGCCTGCGCG,-,0.00)	524(AGGCGATT,-,0.00),602(AAACGCCT,+,0.00)									11(GAAGAAAC,-,0.00),12(AAGAAACA,-,0.00),14(GAAACATG,-,0.00),288(GGAAAGAG,-,0.00),289(GAAAGAGA,-,0.00),290(AAAGAGAA,-,0.00),291(AAGAGAAA,-,0.00),292(AGAGAAAG,-,0.00),293(GAGAAAGA,-,0.00),294(AGAAAGAG,-,0.00),295(GAAAGAGG,-,0.00),302(GGAGAAAG,-,0.00),305(GAAAGCAG,-,0.00),337(GGAAAGAA,-,0.00),338(GAAAGAAG,-,0.00),339(AAAGAAGG,-,0.00),355(GAGAGAAA,-,0.00),356(AGAGAAAG,-,0.00),357(GAGAAAGA,-,0.00),359(GAAAGACG,-,0.00),387(GGAAAGAA,-,0.00),388(GAAAGAAG,-,0.00),389(AAAGAAGA,-,0.00),390(AAGAAGAG,-,0.00),392(GAAGAGAG,-,0.00),625(TAAAAACG,-,0.00),649(GAAAAGAC,-,0.00)
2440	chr19	46600510	46600779	+	0	NA	promoter-TSS (NM_005184)	promoter-TSS (NM_005184)	272	NM_001370551	100506012	Hs.671661	NM_001205281	ENSG00000230510	PPP5D1		47(GTCCCGCCCACC,+,0.00),95(GGAGGGCGGAAC,-,0.00),159(TAGGGGCGGAGC,-,0.00)			72(TTAGGACG,-,0.00),243(ATTTGTCG,-,0.00)				206(CGTCGGTT,-,0.00)									0(CTAATTTC,+,0.00),28(GAATGAAG,-,0.00),82(GAGACAAG,-,0.00),242(CATTTGTC,+,0.00),255(CCTTTTTA,+,0.00),256(CTTTTTAC,+,0.00),257(TTTTTACC,+,0.00)
9497	chr14	67674188	67674370	+	0	NA	intron (NM_006370, intron 1 of 5)	CpG	353	NM_006370	10490	Hs.741177	NM_006370	ENSG00000100568	VTI1B					138(AAAGCGCG,-,0.00)				139(AAGCGCGC,+,0.00)									129(CTTCCTTC,+,0.00)					64(GGGGCGTG,+,0.00)
12502	chr15	26146343	26146551	+	0	NA	Intergenic	Intergenic	30634	NR_038852	503519	Hs.371380	NR_038851	ENSG00000259150	LINC00929						14(CCATGACAAC,-,0.00)			47(TGTCAGTT,-,0.00)									18(GACAACAG,-,0.00),21(AACAGAAG,-,0.00),25(GAAGCAAG,-,0.00),63(CTTCTTAT,+,0.00),94(GAGGAAAA,-,0.00),128(AAATACAA,-,0.00),129(AATACAAA,-,0.00)
402	chr17	42964151	42964601	+	0	NA	promoter-TSS (NM_001261434)	promoter-TSS (NM_001261434)	78	NM_001261434	80755	Hs.317403	NM_001261434	ENSG00000266967	AARSD1					366(CAAGGGCG,-,0.00),432(AAAACGCG,-,0.00),436(CGCGAATT,+,0.00)			311(CGCACGCGCA,-,0.00)	5(AACCGCTC,+,0.00),201(AACCGCCT,+,0.00),262(AACTGTCA,+,0.00),357(AAACGTCA,+,0.00),369(GGGCGCTT,-,0.00),409(ATGCGGTT,-,0.00),433(AAACGCGA,+,0.00)									17(CTTCTTTC,+,0.00),18(TTCTTTCT,+,0.00),19(TCTTTCTT,+,0.00),20(CTTTCTTG,+,0.00),21(TTTCTTGC,+,0.00),89(GAACAGAG,-,0.00),105(GAGAATAA,-,0.00),106(AGAATAAG,-,0.00),354(GACAAACG,-,0.00)			440(AATTGCAT,+,0.00)
13863	chr22	23857608	23858004	+	0	NA	promoter-TSS (NM_001024939).2	promoter-TSS (NM_001024939).2	-69	NM_001024939	66035	Hs.661910	NM_030807	ENSG00000133460	SLC2A11								54(CGCGCATGCG,+,0.00),56(CGCATGCGCC,-,0.00),197(TGCGCTTGCG,+,0.00),250(TGCGCGTGCG,+,0.00)										39(TAAAAACG,-,0.00),266(CCTCTTTC,+,0.00),382(CCTCTTTC,+,0.00)
11534	chr4	55546369	55547202	+	0	NA	promoter-TSS (NM_001267843)	promoter-TSS (NM_001267843)	124	NM_004898	9575	Hs.436975	NM_004898	ENSG00000134852	CLOCK		581(GCCCCTCCCCTC,+,0.00),774(GGGAGGCGGGGC,-,0.00)	362(AGCCAACCGGCA,+,0.00)		184(CTACCCCG,-,0.00),274(ATTCGCCG,-,0.00),464(CGGGGTTT,+,0.00),478(TTAAACCG,-,0.00),504(CGTGATTG,+,0.00),506(TGATTGCG,-,0.00)			342(CGCGCATGCG,+,0.00),344(CGCATGCGCC,-,0.00),523(GGCGCATGCG,+,0.00),525(CGCATGCGTC,-,0.00),620(TGCGCATGCG,+,0.00)	179(AACCACTA,+,0.00),366(AACCGGCA,+,0.00),481(AACCGGCA,+,0.00),754(CGCCGGTT,-,0.00)									136(CTTCTTCC,+,0.00),442(TTTCCTTC,+,0.00),469(TTTCCTTT,+,0.00),470(TTCCTTTT,+,0.00),471(TCCTTTTT,+,0.00),472(CCTTTTTT,+,0.00),473(CTTTTTTA,+,0.00),474(TTTTTTAA,+,0.00)
1627	chr16	67109531	67110095	+	0	NA	promoter-TSS (NM_001320540)	promoter-TSS (NM_001320540)	-128	NM_001320541	80262	Hs.513666	NM_025187	ENSG00000125149	C16orf70		322(GCTCCGCCCCAG,+,0.00)			303(CGCAGTTT,+,0.00),378(CGCGCTTT,+,0.00)			310(TGCGCGTGCG,+,0.00)										153(CCTTCTTT,+,0.00),154(CTTCTTTA,+,0.00),155(TTCTTTAT,+,0.00),157(CTTTATGT,+,0.00),402(CTTTTACT,+,0.00)							408(CTGCAGTCGC,-,0.00)
11458	chr4	25160520	25160806	+	0	NA	promoter-TSS (NM_016955)	promoter-TSS (NM_016955)	-9	NR_037934	285540	Hs.732278	NR_037934		SEPSECS-AS1		124(GCCCCGCCCCGC,+,0.00)			31(AGATGGCG,-,0.00),82(CGCGCTTT,+,0.00)			10(TGCACATGCG,+,0.00),12(CACATGCGCA,-,0.00),62(TGAGCATGCG,+,0.00),64(AGCATGCGCG,-,0.00)	273(GGATGGTT,-,0.00)	118(AAATTAGC,+,0.00)								84(CGCTTTTC,+,0.00),86(CTTTTCGC,+,0.00),97(CTTTTGGC,+,0.00),105(AAAGGAAG,-,0.00),117(GAAATTAG,-,0.00),172(GACACAAA,-,0.00),223(GTAAGAAG,-,0.00),241(GGTTTTTC,+,0.00),242(GTTTTTCC,+,0.00),255(CTGTGTTT,+,0.00),256(TGTGTTTC,+,0.00)
8695	chr6	28923915	28924143	+	0	NA	promoter-TSS (NM_006510).2	promoter-TSS (NM_006510).2	-44	NM_006510	5987	Hs.440382	NM_006510	ENSG00000204713	TRIM27		107(CGGGGGCGGGGC,-,0.00)			20(AAAGCGCG,-,0.00),184(AAAGGCCG,-,0.00)		90(GCGGAAGA,-,0.00)		21(AAGCGCGC,+,0.00),124(TCGCGCTT,-,0.00)									170(CTGTTTCC,+,0.00)
13340	chr12	53625910	53626612	+	0	NA	promoter-TSS (NM_001366558)	promoter-TSS (NM_001366558)	121	NM_001366560	114108587		NM_001366559		ATF7-NPFF		71(GCCCCGCCTTCC,+,0.00),93(AGGAGGCGGGAG,-,0.00),210(GCCCCACCCTCT,+,0.00),557(GAGAGGCGGGGG,-,0.00)	164(CGCCAATCGAGG,+,0.00),185(CTCCCATTGGTC,-,0.00)		134(TAAAAGCG,-,0.00),148(CATTAGCG,-,0.00),572(CGGGAAAA,+,0.00),588(CGGGCTTA,+,0.00)				241(CACCGCCT,+,0.00)	32(GCTACTTA,-,0.00)					190(ATTGGTCGGC,+,0.00),504(ATGGGTCCGC,+,0.00)	124(CTCGGCAACG,+,0.00)		87(AAAGGAAG,-,0.00),109(GAGAGAAG,-,0.00),176(CTTCCTTC,+,0.00),180(CTTCTCTC,+,0.00),354(GTTAAAAG,-,0.00),431(CTCCTTTC,+,0.00),459(CTTTCCTC,+,0.00),573(GGGAAAAG,-,0.00),574(GGAAAAGA,-,0.00),575(GAAAAGAA,-,0.00),576(AAAAGAAG,-,0.00),577(AAAGAAGG,-,0.00),674(GGAGAAAG,-,0.00),675(GAGAAAGA,-,0.00),676(AGAAAGAA,-,0.00),677(GAAAGAAA,-,0.00),678(AAAGAAAG,-,0.00),679(AAGAAAGG,-,0.00),681(GAAAGGAA,-,0.00),682(AAAGGAAA,-,0.00),683(AAGGAAAA,-,0.00),684(AGGAAAAA,-,0.00),685(GGAAAAAG,-,0.00),686(GAAAAAGG,-,0.00),687(AAAAAGGA,-,0.00),688(AAAAGGAG,-,0.00)		488(ACTCTCGCGAGA,-,0.00),490(TCTCGCGAGAAG,+,0.00)
11523	chr4	53377897	53377921	+	0	NA	exon (NM_030917, exon 1 of 18)	exon (NM_030917, exon 1 of 18)	256	NM_001134938	81608	Hs.555109	NM_030917	ENSG00000145216	FIP1L1
8283	chr10	89251601	89251611	+	0	NA	intron (NM_000235, intron 1 of 9)	CpG	169	NM_001127605	3988	Hs.643030	NM_000235	ENSG00000107798	LIPA
5744	chr3	195954482	195954683	+	0	NA	Intergenic	CpG	35697	NR_003264	255812	Hs.566872	NR_003264	ENSG00000185485	SDHAP1					122(AATGCGCG,-,0.00)		65(ACTTCCGC,+,0.00),104(GCTTCCGG,+,0.00)		97(TACCGCCG,+,0.00),176(AGGCGCTT,-,0.00)																96(TTACCGCCGC,-,0.00)
6691	chr2	240025247	240025737	+	0	NA	promoter-TSS (NM_004544)	promoter-TSS (NM_004544)	-90	NM_001322019	4705	Hs.277677	NM_004544	ENSG00000130414	NDUFA10		181(AGGGGGCGGGGC,-,0.00)		136(TGACGTCA,+,0.00),136(TGACGTCA,-,0.00)	416(CGCAGAAT,+,0.00)		212(GCTTCCGC,+,0.00)		448(AAGCGACC,+,0.00)
11041	chr20	9069091	9069260	+	0	NA	5' UTR (NM_001172646, exon 1 of 38)	5' UTR (NM_001172646, exon 1 of 38)	121	NM_001172646	5332	Hs.472101	NM_000933	ENSG00000101333	PLCB4																		118(AGGAAAAG,-,0.00),119(GGAAAAGG,-,0.00)	104(GCAAAGTGACAG,+,0.00)
5207	chr3	51391378	51391430	+	0	NA	exon (NM_013286, exon 1 of 1)	exon (NM_013286, exon 1 of 1)	119	NM_013286	29890	Hs.118738	NM_013286	ENSG00000259956	RBM15B									25(AAGCGGCA,+,0.00)
10275	chr7	129952400	129952505	+	0	NA	intron (NM_001202498, intron 1 of 6)	CpG	508	NM_182697	7328	Hs.643548	NM_003344	ENSG00000186591	UBE2H		57(ACACCGCCCCCC,+,0.00)							58(CACCGCCC,+,0.00)
1314	chr16	2223884	2224041	+	0	NA	intron (NM_001288778, intron 1 of 11)	CpG	371	NM_004424	1877	Hs.513268	NM_004424	ENSG00000167967	E4F1					148(CGGTGTAG,+,0.00)															6(GATCTCGCGGGA,-,0.00),8(TCTCGCGGGACC,+,0.00)					80(GCGCCTGTCA,+,0.00)
13016	chr21	43659761	43659883	+	0	NA	promoter-TSS (NM_007031)	promoter-TSS (NM_007031)	262	NM_015056	23076	Hs.565725	NM_015056	ENSG00000160208	RRP1B
1209	chrX	137063297	137063580	+	0	NA	Intergenic	Intergenic	-31764	NM_054021	83550	Hs.350569	NM_054021	ENSG00000165370	GPR101				122(TGACATCA,-,0.00)		115(GTTGCTATGA,+,0.00)											112(GGTGTTGCTA,-,0.00)	16(GAGGAAAG,-,0.00),18(GGAAAGAG,-,0.00),19(GAAAGAGA,-,0.00),20(AAAGAGAA,-,0.00),21(AAGAGAAA,-,0.00),22(AGAGAAAG,-,0.00),153(GAATGAAA,-,0.00),154(AATGAAAG,-,0.00),157(GAAAGATG,-,0.00)
4590	chr11	70503657	70503699	+	0	NA	intron (NM_133266, intron 2 of 10)	intron (NM_133266, intron 2 of 10)	105149	NM_005231	2017	Hs.596164	NM_005231	ENSG00000085733	CTTN																		12(CTATTTGT,+,0.00),13(TATTTGTC,+,0.00)
11852	chr4	175705567	175705731	+	0	NA	intron (NM_201592, intron 1 of 6)	intron (NM_201592, intron 1 of 6)	82027	NM_001261448	2823	Hs.75819	NM_005277	ENSG00000150625	GPM6A						72(GTTGTCATAG,+,0.00),76(TCATAGCAAC,-,0.00)												27(CTTCTTTC,+,0.00),28(TTCTTTCC,+,0.00)
8857	chr6	43629180	43629608	+	0	NA	promoter-TSS (NM_001003690)	promoter-TSS (NM_001003690)	-130	NM_019096	54676	Hs.485449	NM_019096	ENSG00000172432	GTPBP2		10(GCCCCTCCCCCG,+,0.00),104(GCTACGCCCCCC,+,0.00)			42(CGCCCTTA,+,0.00),162(CGGGATAT,+,0.00),333(CGCGCTAT,+,0.00)						214(CCTACAACTCCC,+,0.00),306(GGGAGCTGTAGT,-,0.00)							141(AGAAACAG,-,0.00),337(CTATGTTC,+,0.00),340(TGTTCTTT,+,0.00),341(GTTCTTTT,+,0.00),342(TTCTTTTT,+,0.00),343(TCTTTTTC,+,0.00),344(CTTTTTCT,+,0.00),345(TTTTTCTA,+,0.00)					106(TACGCCCC,-,0.00)
333	chr17	39154078	39154558	+	0	NA	Intergenic	Intergenic	-2681	NM_020405	57125	Hs.125036	NM_020405	ENSG00000161381	PLXDC1					397(TAACTCCG,-,0.00)		372(ACCTCCGG,+,0.00)											31(CTTCTTTC,+,0.00),32(TTCTTTCT,+,0.00),33(TCTTTCTC,+,0.00),34(CTTTCTCC,+,0.00),72(CTGTCTTC,+,0.00),117(CAAGAAAG,-,0.00),118(AAGAAAGA,-,0.00),119(AGAAAGAG,-,0.00),305(GAAAGCAA,-,0.00),306(AAAGCAAA,-,0.00),307(AAGCAAAA,-,0.00),308(AGCAAAAA,-,0.00),309(GCAAAAAG,-,0.00),310(CAAAAAGG,-,0.00),311(AAAAAGGG,-,0.00),384(CAACAAAA,-,0.00),385(AACAAAAC,-,0.00),386(ACAAAACG,-,0.00),388(AAAACGAG,-,0.00)
5922	chr2	36597716	36598266	+	0	NA	exon (NM_001042548, exon 1 of 9)	exon (NM_001042548, exon 1 of 9)	177	NM_005102	9637	Hs.258563	NM_005102	ENSG00000171055	FEZ2		35(AGAGGGCGGGGA,-,0.00),126(CTCCCGCCCACT,+,0.00),315(CCCCCGCCTCCG,+,0.00),448(GCCCCGCCCAGG,+,0.00),482(GCCCCGCCCCGG,+,0.00),500(GCCCCGCCCCCG,+,0.00)					238(GCGGAAGC,-,0.00)		288(AACCGTCG,+,0.00)
7735	chr8	95134026	95134042	+	0	NA	intron (NM_024613, intron 1 of 1)	CpG	249	NM_024613	79666	Hs.29724	NM_024613	ENSG00000175895	PLEKHF2					1(CGGGGTAG,+,0.00)
12029	chr9	36257908	36258687	+	0	NA	intron (NM_001128227, intron 1 of 11)	CpG	151	NM_001190384	10020	Hs.5920	NM_005476	ENSG00000159921	GNE		77(GCCCCGCCCCGC,+,0.00),581(GCCACGCCCACC,+,0.00)	113(CCCTGATTGGAC,-,0.00),641(GCGTGATTGGCT,-,0.00)	620(TGACGCCA,+,0.00)	28(TTTTCACG,-,0.00),260(ATTGGGCG,-,0.00),514(TTTCCGCG,-,0.00),603(AATCCGCG,-,0.00),642(CGTGATTG,+,0.00),682(CGGTATTT,+,0.00)				55(AGGCAGTT,-,0.00),470(AACCAAGC,+,0.00),474(AAGCGCCA,+,0.00),508(CCTCGGTT,-,0.00),679(CGGCGGTA,-,0.00)									14(CTTTTAGC,+,0.00),27(CTTTTCAC,+,0.00),469(GAACCAAG,-,0.00)
7363	chr8	406429	407232	+	0	NA	promoter-TSS (NM_012173)	promoter-TSS (NM_012173)	22	NM_012173	26260	Hs.438454	NM_012173	ENSG00000147364	FBXO25		477(CAGGGGCGGGGC,-,0.00)	461(GGCCAATCAGCA,+,0.00)		132(CGCACATT,+,0.00),460(CGGCCAAT,+,0.00),525(CGGCAATA,+,0.00),529(AATAACCG,-,0.00),630(CGCGCTAG,+,0.00),688(CGCGTTAG,+,0.00)		520(ACTTCCGG,+,0.00)	401(CGCAGGCGCA,-,0.00),624(CGCAGGCGCG,-,0.00),682(CGCAGGCGCG,-,0.00)	255(CACCGTCA,+,0.00),532(AACCGCCT,+,0.00)	464(CAATCAGC,+,0.00)								59(GAAATACG,-,0.00)					329(CACGCCCC,-,0.00),337(CACGCCCC,-,0.00)
2622	chr19	55461538	55462105	+	0	NA	promoter-TSS (NM_024710)	promoter-TSS (NM_024710)	-179	NM_001136202	79763	Hs.467306	NM_024710	ENSG00000063241	ISOC2		119(GGCCCACCCCCT,+,0.00),259(ACCCCGCCCCCT,+,0.00),317(GGGGGGCGGTGC,-,0.00),377(TGGGGGCGGGGC,-,0.00),439(ACGGGGCGGAGT,-,0.00)	165(GTCCAATCGACA,+,0.00),207(GGCCAATCCGCA,+,0.00),278(AACCAATCCGCA,+,0.00)		206(CGGCCAAT,+,0.00),240(AATCGGCG,-,0.00),366(CAAAGGCG,-,0.00)				86(GGCTGGTT,-,0.00),169(AATCGACA,+,0.00),278(AACCAATC,+,0.00),320(GGGCGGTG,-,0.00)									138(CCGTTTTC,+,0.00),139(CGTTTTCC,+,0.00),300(CTTTGCTC,+,0.00),347(CAAGAAAA,-,0.00),348(AAGAAAAT,-,0.00),349(AGAAAATG,-,0.00),350(GAAAATGA,-,0.00)
5588	chr3	155744145	155744342	+	0	NA	intron (NM_001349252, intron 1 of 24)	CpG	828	NM_001349251	23007	Hs.567423	NM_014996	ENSG00000114805	PLCH1					62(AAACGCCG,-,0.00),99(CGGGGTTT,+,0.00),133(CGCTCTTG,+,0.00)	56(CCAAGGAAAC,-,0.00)		68(CGCGCAGGCG,+,0.00),70(CGCAGGCGCA,-,0.00)	136(TCTTGGTT,-,0.00)									137(CTTGGTTC,+,0.00)
3919	chr1	205749300	205750025	+	0	NA	intron (NM_022731, intron 1 of 6)	CpG	520	NM_022731	64710	Hs.213061	NM_022731	ENSG00000069275	NUCKS1		49(GTCCCGCCCACG,+,0.00),74(GGGAGGCGGGGC,-,0.00),105(CAGAGGCGGGGC,-,0.00),131(GCCCCTCCCCCT,+,0.00),229(CCTCCGCCCCTC,+,0.00),311(AGGAGGTGGGGC,-,0.00),345(ACCCCTCCCCCT,+,0.00),444(GCGGGGCGGGGA,-,0.00),449(GCGGGGAGGGGC,-,0.00)			40(AAAAAACG,-,0.00),388(CGCTCTAG,+,0.00),392(CTAGTGCG,-,0.00)				114(GGCCGGTT,-,0.00)									24(CTTTTGCC,+,0.00),36(GGGAAAAA,-,0.00),37(GGAAAAAA,-,0.00),38(GAAAAAAA,-,0.00),39(AAAAAAAC,-,0.00),40(AAAAAACG,-,0.00),41(AAAAACGG,-,0.00),581(CTTCTGTC,+,0.00),594(CTCTTTTC,+,0.00),596(CTTTTCAC,+,0.00),684(GAAACAGG,-,0.00)
7236	chr5	155728767	155728863	+	0	NA	Intergenic	CpG	-597942	NM_000337	6444	Hs.387207	NM_000337	ENSG00000170624	SGCD
9865	chr7	31363060	31363306	+	0	NA	Intergenic	Intergenic	-22457	NM_022728	63974	Hs.45152	NM_022728	ENSG00000164600	NEUROD6				235(TGACGTGG,-,0.00)	122(ATTCTGCG,-,0.00)					182(TAATTATC,+,0.00)								19(ACATAAAA,-,0.00),20(CATAAAAA,-,0.00),21(ATAAAAAT,-,0.00),42(GGAAGAAA,-,0.00),43(GAAGAAAG,-,0.00),54(ATTAAAAA,-,0.00),55(TTAAAAAA,-,0.00),56(TAAAAAAG,-,0.00),57(AAAAAAGA,-,0.00),58(AAAAAGAG,-,0.00),59(AAAAGAGG,-,0.00),63(GAGGAAAG,-,0.00),109(ACAGAAAG,-,0.00),203(TAGAAAAA,-,0.00),204(AGAAAAAG,-,0.00),205(GAAAAAGC,-,0.00)
5717	chr3	190120739	190121041	+	0	NA	promoter-TSS (NR_126419)	promoter-TSS (NR_126419)	7	NM_018192	55214	Hs.374191	NM_018192	ENSG00000090530	P3H2					100(CGCGATCT,+,0.00),179(CGCTCTTA,+,0.00)				14(GGACGGTT,-,0.00),83(AAGCGCGC,+,0.00)
3545	chr1	151198198	151198684	+	0	NA	promoter-TSS (NM_003557)	promoter-TSS (NM_003557)	-111	NM_001135637	8394	Hs.655131	NM_003557	ENSG00000143398	PIP5K1A			274(TCCCGATTGGTT,-,0.00)	254(TCACGTGA,+,0.00),254(TCACGTGA,-,0.00)	352(CGGATTTT,+,0.00),463(CGTTTTTT,+,0.00)			335(GGCGCATGCG,+,0.00),337(CGCATGCGCA,-,0.00)	278(GATTGGTT,-,0.00),393(GGGCGATT,-,0.00)									7(TGTTTTGT,+,0.00),66(GTTCTTTC,+,0.00),67(TTCTTTCC,+,0.00),109(CTCTTGTC,+,0.00),146(GCAAAGAA,-,0.00),280(TTGGTTTT,+,0.00),284(TTTTGCTC,+,0.00),289(CTCCTTTT,+,0.00),290(TCCTTTTT,+,0.00),291(CCTTTTTT,+,0.00),292(CTTTTTTC,+,0.00),293(TTTTTTCT,+,0.00),294(TTTTTCTC,+,0.00),295(TTTTCTCC,+,0.00),354(GATTTTTT,+,0.00),355(ATTTTTTG,+,0.00),356(TTTTTTGC,+,0.00),357(TTTTTGCT,+,0.00),358(TTTTGCTT,+,0.00),451(CTTTTCAT,+,0.00),461(CTCGTTTT,+,0.00),462(TCGTTTTT,+,0.00),463(CGTTTTTT,+,0.00),464(GTTTTTTT,+,0.00),465(TTTTTTTT,+,0.00),466(TTTTTTTT,+,0.00),467(TTTTTTTC,+,0.00),468(TTTTTTCA,+,0.00)					430(GGGGCGTT,+,0.00)
9388	chr14	39432091	39433033	+	0	NA	promoter-TSS (NM_203301)	promoter-TSS (NM_203301)	-62	NM_203301	254170	Hs.146632	NM_203301	ENSG00000165355	FBXO33		87(AGGGGGCGGAAC,-,0.00),474(GCGGGGCGGGGC,-,0.00),479(GCGGGGCGGGGC,-,0.00),489(GCTGGGCGGGGC,-,0.00),494(GCGGGGCGGGGC,-,0.00),499(GCGGGGCGGGGC,-,0.00),504(GCGGGGCGGGGC,-,0.00),514(GCTGGGCGGGAC,-,0.00),839(GTGGGGCGTGGC,-,0.00)		355(TGACGTCG,-,0.00)	591(CGGTTAAT,+,0.00),598(TTTTGGCG,-,0.00),636(TTAGTGCG,-,0.00),644(AAAGGTCG,-,0.00),768(AGATTGCG,-,0.00),802(CGGGCTAA,+,0.00),807(TAACCCCG,-,0.00),857(CGCGAATG,+,0.00)		270(CCGGAAGC,-,0.00),398(ACTTCCGG,+,0.00),402(CCGGAAGA,-,0.00),897(ACTTCCGC,+,0.00)		96(AACCGTCG,+,0.00),236(AACTGCAC,+,0.00),529(AACCGGCA,+,0.00),588(AGTCGGTT,-,0.00),621(TGGCGGTA,-,0.00),832(GGGCGGTG,-,0.00),883(AACCACGC,+,0.00)						801(GCGGGCTAAC,-,0.00)			55(GACAAGAA,-,0.00),58(AAGAACAA,-,0.00),60(GAACAACA,-,0.00),61(AACAACAA,-,0.00),81(GGAAGAAG,-,0.00),82(GAAGAAGG,-,0.00),116(GAACCAAG,-,0.00),126(GAACACAA,-,0.00),127(AACACAAG,-,0.00),187(CTGTCTTC,+,0.00),293(AAGGAAAA,-,0.00),294(AGGAAAAG,-,0.00),295(GGAAAAGG,-,0.00),594(TTAATTTT,+,0.00),657(CTTCTTTG,+,0.00),658(TTCTTTGT,+,0.00),664(GTAAAACG,-,0.00),670(CGTTTCTC,+,0.00),721(TCTTTCTC,+,0.00)					281(AAGGCGTA,+,0.00),549(TACGCCTT,-,0.00),841(GGGGCGTG,+,0.00)
1576	chr16	52497210	52497419	+	0	NA	intron (NM_001080430, intron 1 of 6)	intron (NM_001080430, intron 1 of 6)	49829	NM_001080430	27324	Hs.132574	NM_001080430	ENSG00000103460	TOX3														109(AGTGACTCAT,-,0.00),110(GTGACTCATA,+,0.00)				6(CCTGTTTC,+,0.00),28(TTATTGTT,+,0.00),29(TATTGTTT,+,0.00),31(TTGTTTGT,+,0.00),90(AAGAAACA,-,0.00),92(GAAACACA,-,0.00),155(TAAACAAA,-,0.00),156(AAACAAAT,-,0.00),180(GAAGAATA,-,0.00),181(AAGAATAG,-,0.00),183(GAATAGAA,-,0.00),184(AATAGAAG,-,0.00)
1269	chr16	636743	637236	+	0	NA	promoter-TSS (NM_001288710)	promoter-TSS (NM_001288710)	37	NR_149003	100287175	Hs.730130	NR_149003		LOC100287175		339(TCGGGGCGGGGC,-,0.00),356(AGAGGGCGGGGC,-,0.00),413(GAGGGGCGGGGC,-,0.00),447(GGGAGGCGGGGC,-,0.00),460(GGGGGGCGGGAC,-,0.00)			396(TTAGGGCG,-,0.00)				212(TCGCGGTG,-,0.00),275(TCTCGATT,-,0.00)									88(GAGACAAG,-,0.00),90(GACAAGAG,-,0.00)							164(GCGACTGCAT,+,0.00),197(GCGAGGGTAA,+,0.00)
5749	chr3	196432217	196432661	+	0	NA	promoter-TSS (NM_015562)	promoter-TSS (NM_015562)	-12	NM_015562	26043	Hs.518524	NM_015562	ENSG00000163960	UBXN7		284(GCCCCGCCCCTC,+,0.00)			8(AAAGCCCG,-,0.00),94(TAACCGCG,-,0.00),110(CGGTAATG,+,0.00),268(ATTGACCG,-,0.00),319(CGCATTTT,+,0.00),322(ATTTTCCG,-,0.00)		86(CCTTCCGG,+,0.00)	257(TGCGCAGGCG,+,0.00),259(CGCAGGCGCA,-,0.00),311(TGCGCAGGCG,+,0.00),313(CGCAGGCGCA,-,0.00)	95(AACCGCGT,+,0.00),185(TACCGCCG,+,0.00),365(GCTCGGTT,-,0.00)				176(CAGCCATCTT,+,0.00)					204(GAACAACA,-,0.00),205(AACAACAA,-,0.00),321(CATTTTCC,+,0.00),390(TCCTTTTT,+,0.00),391(CCTTTTTG,+,0.00),392(CTTTTTGC,+,0.00),393(TTTTTGCC,+,0.00)							184(TTACCGCCGC,-,0.00)
5184	chr3	50264739	50264987	+	0	NA	Intergenic	Intergenic	2508	NR_110702	101928931	Hs.587216	NR_110702	ENSG00000232352	SEMA3B-AS1		32(GCCCCGCCCCCA,+,0.00)							113(GGCTGGTT,-,0.00)									79(GAGGAAAA,-,0.00),81(GGAAAACA,-,0.00),82(GAAAACAG,-,0.00),83(AAAACAGG,-,0.00)
12604	chr15	44711227	44712049	+	0	NA	intron (NM_004048, intron 1 of 3)	CpG	121	NM_004048	567	Hs.534255	NM_004048	ENSG00000166710	B2M			236(TCCTGATTGGCT,-,0.00)		30(AATGAGCG,-,0.00),163(CGGGAAAG,+,0.00),253(CGCGTTTA,+,0.00),601(TTTCGGCG,-,0.00),631(CTACGGCG,-,0.00),660(TTAGGGCG,-,0.00),712(CGCTCTTT,+,0.00),716(CTTTCGCG,-,0.00),776(CAAAGGCG,-,0.00)		707(TCTTCCGC,+,0.00)		154(AACTGAAA,+,0.00),673(AAGCGTCA,+,0.00),812(GGGCGCTT,-,0.00)									143(TAAGAAAA,-,0.00),144(AAGAAAAG,-,0.00),145(AGAAAAGG,-,0.00),146(GAAAAGGA,-,0.00),147(AAAAGGAA,-,0.00),148(AAAGGAAA,-,0.00),158(GAAAACGG,-,0.00),260(AATATAAG,-,0.00),358(CTCTCTTT,+,0.00),359(TCTCTTTC,+,0.00),360(CTCTTTCT,+,0.00),651(GGACAAAG,-,0.00),703(TTTCTCTT,+,0.00),704(TTCTCTTC,+,0.00)
11778	chr4	148203484	148203669	+	0	NA	intron (NM_000901, intron 3 of 8)	intron (NM_000901, intron 3 of 8)	238838	NR_148974	4306	Hs.163924	NM_000901	ENSG00000151623	NR3C2		163(ATCCCTCCCCCC,+,0.00),170(CCCCCGCCCCGC,+,0.00)			120(AATTCCCG,-,0.00)				64(AACTGCTC,+,0.00),144(GGGCGATT,-,0.00)									7(CTGTGTTT,+,0.00),22(CTATTTTG,+,0.00),56(CCTTGTTT,+,0.00),57(CTTGTTTA,+,0.00),94(GGAAACAG,-,0.00),95(GAAACAGA,-,0.00)							13(TTGCAGTCAC,-,0.00)
1267	chr16	589185	590175	+	0	NA	promoter-TSS (NM_001172664)	promoter-TSS (NM_001172664)	11	NM_001172664	57799	Hs.459630	NM_021168	ENSG00000197562	RAB40C		99(GTCCCGCCCCTG,+,0.00),369(AAGGGGCGGGGT,-,0.00),458(CGGGGGCGGGGC,-,0.00),634(CGGGGGAGGGGC,-,0.00),722(GCAGGGCGGGGT,-,0.00),784(TGAGGGCGGGGA,-,0.00),871(CGGGGGTGGGGC,-,0.00),951(GCGGGGCGGGGC,-,0.00)	140(CGCCGATTGGCC,-,0.00),346(CCCTGATTGGCG,-,0.00),573(GGCCAATGGCGA,+,0.00),668(GGCCAATGGCTG,+,0.00),818(GGCCAATGGGCT,+,0.00),850(GGCCAATGGCGG,+,0.00)		140(CGCCGATT,+,0.00),145(ATTGGCCG,-,0.00),156(CGCCTTAG,+,0.00),325(AAACAACG,-,0.00),375(CGGGGTTA,+,0.00),412(CAATGGCG,-,0.00),442(CAACGGCG,-,0.00),445(CGGCGTTG,+,0.00),553(CGGGAAAG,+,0.00),576(CAATGGCG,-,0.00),615(CAACGCCG,-,0.00),853(CAATGGCG,-,0.00)		93(GCGGAAGT,-,0.00),209(GCGGAAGC,-,0.00),336(ACTTCCGA,+,0.00),752(CCGGAGGT,-,0.00)		153(CACCGCCT,+,0.00),404(AAGCGACC,+,0.00),741(AGGCGGTG,-,0.00)							610(CTCCGCAACG,+,0.00)		239(CTTTCGTT,+,0.00),240(TTTCGTTT,+,0.00),241(TTCGTTTC,+,0.00),320(GATACAAA,-,0.00),323(ACAAACAA,-,0.00),325(AAACAACG,-,0.00),556(GAAAGCAG,-,0.00)
10259	chr7	128409769	128410482	+	0	NA	promoter-TSS (NM_000883)	promoter-TSS (NM_000883)	-143	NM_001142576	3614	Hs.654401	NM_000883	ENSG00000106348	IMPDH1		89(GCTCCGCCTCCC,+,0.00),220(GAGGGGCGGGGC,-,0.00),234(CCGGGGCGGGGC,-,0.00),253(CGGGGGCGGGGC,-,0.00)			364(ATTCAGCG,-,0.00)				339(ACTCGGTT,-,0.00),488(AACCAGAA,+,0.00)									422(GGAAAGAA,-,0.00),423(GAAAGAAC,-,0.00),482(GAGGAAAA,-,0.00),485(GAAAACCA,-,0.00),486(AAAACCAG,-,0.00),496(GAGGAAAG,-,0.00),499(GAAAGGAG,-,0.00),705(GAACAGAA,-,0.00)
9673	chr14	102319364	102319788	+	0	NA	promoter-TSS (NM_018335)	promoter-TSS (NM_018335)	-170	NM_018335	55778	Hs.743359	NM_018335	ENSG00000022976	ZNF839		245(CTGGGGCGGGGC,-,0.00),322(AGCCCGCCCCTC,+,0.00)		56(TGACGTCA,+,0.00),56(TGACGTCA,-,0.00)	37(CGCTGATT,+,0.00),106(AAACCCCG,-,0.00),266(CTTTCCCG,-,0.00)				232(CGGCGGTT,-,0.00)							336(CTAGGTGACG,+,0.00)		181(GCAATAAG,-,0.00),186(AAGGAAAA,-,0.00),188(GGAAAATA,-,0.00),189(GAAAATAA,-,0.00),190(AAAATAAG,-,0.00),191(AAATAAGG,-,0.00)	359(CCGTCGCTCAGC,-,0.00)
10242	chr7	123748719	123749473	+	0	NA	promoter-TSS (NM_003941)	promoter-TSS (NM_003941)	-93	NM_003941	8976	Hs.143728	NM_003941	ENSG00000106299	WASL		93(CAGGGGCGGGGA,-,0.00),469(GCCACGCCCCCT,+,0.00)	518(TCCCGGTTGGCT,-,0.00)		18(TTTCGCCG,-,0.00),334(CGCACAAT,+,0.00)		398(CCGGAAAC,-,0.00),478(CCTTCCGG,+,0.00)		12(TCATGGTT,-,0.00),518(TCCCGGTT,-,0.00),578(CGTCGGTT,-,0.00),688(AAGCGTCA,+,0.00)			474(GCCCCCTTCCGG,-,0.00)						209(GAGAAAGG,-,0.00),614(GAAGAGAA,-,0.00),615(AAGAGAAG,-,0.00),726(CTCTTATT,+,0.00),727(TCTTATTT,+,0.00),728(CTTATTTC,+,0.00),729(TTATTTCT,+,0.00),730(TATTTCTC,+,0.00)					471(CACGCCCC,-,0.00)
3079	chr1	38505815	38506254	+	0	NA	Intergenic	Intergenic	30838	NR_146761	105378656	Hs.128924	NR_146761	ENSG00000238063	LINC01685		253(TCTCCTCCCCCT,+,0.00)		335(TCACGTGA,+,0.00),335(TCACGTGA,-,0.00)	245(TAATAACG,-,0.00)				137(AACCAAGA,+,0.00),355(ATGTGGTT,-,0.00)									32(CTTTCTGC,+,0.00),111(TTAAAAAG,-,0.00),127(CTTTACTC,+,0.00),141(AAGAGAAA,-,0.00),142(AGAGAAAG,-,0.00),183(GGAAAATA,-,0.00),184(GAAAATAA,-,0.00),185(AAAATAAC,-,0.00),186(AAATAACA,-,0.00),187(AATAACAA,-,0.00),190(AACAACAA,-,0.00),191(ACAACAAG,-,0.00),199(GGAAAATG,-,0.00),208(GTCAAAAG,-,0.00),270(AGAAAGAA,-,0.00),271(GAAAGAAA,-,0.00),272(AAAGAAAA,-,0.00),273(AAGAAAAA,-,0.00),274(AGAAAAAG,-,0.00),275(GAAAAAGC,-,0.00),276(AAAAAGCA,-,0.00),277(AAAAGCAG,-,0.00),361(TTTGATTC,+,0.00),392(CTTTGTAC,+,0.00),411(TTTTAGTC,+,0.00)
10863	chr18	45291828	45292596	+	0	NA	intron (NM_001371319, intron 4 of 23)	intron (NM_001371319, intron 4 of 23)	79217	NM_001242692	8170	Hs.710927	NM_007163	ENSG00000132874	SLC14A2		4(GGGGGGTGGGGA,-,0.00)			359(CTTTTGCG,-,0.00),539(CTAGGGCG,-,0.00),641(CGGGAATA,+,0.00)	546(GTTGCCATGG,+,0.00),550(CCATGGAAAC,-,0.00)			29(AACCACAA,+,0.00),571(TGGCAGTT,-,0.00),739(GGGCAGTT,-,0.00)	327(TCTAATTG,-,0.00)							362(TTGCGGCAAC,+,0.00)	23(GGAGAAAA,-,0.00),24(GAGAAAAC,-,0.00),26(GAAAACCA,-,0.00),87(GGAAATAG,-,0.00),126(GTGTTTTT,+,0.00),127(TGTTTTTA,+,0.00),162(ATTCTTTT,+,0.00),163(TTCTTTTC,+,0.00),176(TTTGCTTT,+,0.00),180(CTTTGTGC,+,0.00),234(CATTTTTT,+,0.00),235(ATTTTTTT,+,0.00),236(TTTTTTTC,+,0.00),237(TTTTTTCC,+,0.00),238(TTTTTCCT,+,0.00),239(TTTTCCTC,+,0.00),348(GCAAAATA,-,0.00),350(AAAATATG,-,0.00),356(TGTCTTTT,+,0.00),358(TCTTTTGC,+,0.00),425(ATAAAGAG,-,0.00),427(AAAGAGAG,-,0.00),440(GAAAATTG,-,0.00),449(ATTATTTC,+,0.00),516(CTTTATAT,+,0.00),526(GTAAACAG,-,0.00),670(CTTTTCAT,+,0.00),671(TTTTCATT,+,0.00),672(TTTCATTT,+,0.00),717(GCAAGAAA,-,0.00),718(CAAGAAAG,-,0.00),719(AAGAAAGG,-,0.00),721(GAAAGGAG,-,0.00)			175(ATTTGCTT,+,0.00),393(ATGCTAAT,-,0.00),676(ATTTACAT,+,0.00)
9244	chr6	159968691	159968765	+	0	NA	promoter-TSS (NM_000876)	promoter-TSS (NM_000876)	-371	NM_000876	3482	Hs.487062	NM_000876	ENSG00000197081	IGF2R																		35(CTTTGATC,+,0.00),50(CCTATTTT,+,0.00),51(CTATTTTC,+,0.00),52(TATTTTCC,+,0.00)
13669	chr12	116277473	116278042	+	0	NA	promoter-TSS (NM_015335)	promoter-TSS (NM_015335)	-571	NM_015335	23389	Hs.603766	NM_015335	ENSG00000123066	MED13L		309(CGGGGGAGGGGT,-,0.00),504(GCCCCGCCCCCT,+,0.00),534(GCGGGGCGGGAC,-,0.00)	245(CCGCCATTGGCT,-,0.00)	266(TCACGTGA,+,0.00),266(TCACGTGA,-,0.00)	217(CAATGGCG,-,0.00),246(CGCCATTG,+,0.00)				256(TGGCGCTT,-,0.00),515(TCGCGGTG,-,0.00)			509(GCCCCCTCGCGG,-,0.00)			89(GCGGACGAAG,-,0.00)			420(GAGAGAAA,-,0.00),421(AGAGAAAG,-,0.00),422(GAGAAAGA,-,0.00),423(AGAAAGAA,-,0.00),424(GAAAGAAG,-,0.00)
4456	chr11	62831520	62832340	+	0	NA	promoter-TSS (NR_135084)	promoter-TSS (NR_135084)	121	NM_003164	6811	Hs.654602	NM_003164	ENSG00000162236	STX5		146(GGTGGGCGGAGG,-,0.00),192(GTCCCACCCCCC,+,0.00),558(ACCCCACCCCCA,+,0.00),645(ATCCCGCCCTCC,+,0.00),679(ACCCCGCCCCAG,+,0.00)	276(TCCTGATTGGAC,-,0.00),653(CTCCCATTGGCT,-,0.00)	540(CCACGTCA,+,0.00)	80(TTTCCGCG,-,0.00),84(CGCGGTTT,+,0.00),246(TAAGGCCG,-,0.00),418(TTAAAGCG,-,0.00),510(CGCCGAAA,+,0.00),637(CAAGAGCG,-,0.00),663(CTAAGGCG,-,0.00)				49(AACTGCCC,+,0.00),83(CCGCGGTT,-,0.00),232(AACCACTC,+,0.00),632(AAACGCAA,+,0.00)									74(CTTTCGTT,+,0.00),75(TTTCGTTT,+,0.00),76(TTCGTTTC,+,0.00),89(TTTCCTTC,+,0.00),173(TGTTTATT,+,0.00),174(GTTTATTT,+,0.00),175(TTTATTTG,+,0.00),182(GAAACAGG,-,0.00),521(GACCAAAG,-,0.00),612(GAAAGACA,-,0.00),811(ATTTTATT,+,0.00),812(TTTTATTC,+,0.00),813(TTTATTCT,+,0.00)					618(CACGCCCC,-,0.00)
10772	chr18	5237708	5238261	+	0	NA	promoter-TSS (NR_026849)	promoter-TSS (NR_026849)	45	NR_026849	147525	Hs.657197	NM_152471		LINC00526			256(CACCAATCCCGG,+,0.00)		174(CGGGCTTT,+,0.00),259(CAATCCCG,-,0.00)		361(ACTTCCGG,+,0.00)		130(AACCGTGC,+,0.00)						144(ATTCCTCCGC,+,0.00)			0(TATTTTTG,+,0.00),9(GGAGAAAG,-,0.00),197(CTTTTCTT,+,0.00),198(TTTTCTTC,+,0.00),199(TTTCTTCT,+,0.00),200(TTCTTCTT,+,0.00),201(TCTTCTTT,+,0.00),202(CTTCTTTC,+,0.00),485(GAGAACAA,-,0.00),487(GAACAACG,-,0.00)
3334	chr1	96721479	96721868	+	0	NA	promoter-TSS (NM_021190)	promoter-TSS (NM_021190)	68	NM_001300988	58155	Hs.596061	NM_021190	ENSG00000117569	PTBP2		113(GGAGGGCGGAGG,-,0.00)			284(CGGCAATT,+,0.00),288(AATTTCCG,-,0.00),308(CGCCATTT,+,0.00),381(CGGCAATG,+,0.00)				348(GCTCGGTT,-,0.00),373(GTCCGGTT,-,0.00)				307(CCGCCATTTT,+,0.00)					58(GAAACCAG,-,0.00),124(GGAGAAAG,-,0.00),125(GAGAAAGG,-,0.00),232(CTCTTTCC,+,0.00),310(CCATTTTC,+,0.00),311(CATTTTCT,+,0.00),312(ATTTTCTC,+,0.00),369(CTTTGTCC,+,0.00)					39(CACGCCCC,-,0.00)
9350	chr14	30621957	30622690	+	0	NA	promoter-TSS (NM_182835)	promoter-TSS (NM_182835)	4	NM_016106	23256	Hs.369168	NM_016106	ENSG00000092108	SCFD1		285(GCCCCGCCCTTC,+,0.00),565(GCCCCTCCCCTT,+,0.00)		327(CCACGTCA,+,0.00)	297(CGGGCTTT,+,0.00),380(AGATGGCG,-,0.00),427(CGGGAAAG,+,0.00)		262(CCGGAACT,-,0.00),292(CCTTCCGG,+,0.00),305(GCTTCCGG,+,0.00)		55(AACCAACA,+,0.00),226(TACCGAGA,+,0.00),312(GGGCGGTA,-,0.00),612(ACTCGGTT,-,0.00)	67(AGTAATTA,-,0.00),69(TAATTAGG,+,0.00)			379(AAGATGGCGG,-,0.00)				398(CAGCGACAGC,+,0.00)	144(CTTGATTC,+,0.00),156(GGATAAAA,-,0.00),157(GATAAAAA,-,0.00),158(ATAAAAAC,-,0.00),301(CTTTGCTT,+,0.00),302(TTTGCTTC,+,0.00),450(CTTATTCT,+,0.00),451(TTATTCTC,+,0.00),454(TTCTCTTC,+,0.00),456(CTCTTCTC,+,0.00),675(CTCTTGTC,+,0.00),677(CTTGTCTC,+,0.00),712(ACAACAAG,-,0.00)
7835	chr8	125091335	125091989	+	0	NA	promoter-TSS (NM_001349485)	promoter-TSS (NM_001349485)	130	NM_014846	9897	Hs.270043	NM_014846	ENSG00000164961	WASHC5					63(CTAAAGCG,-,0.00),531(TTTCAGCG,-,0.00),643(CGGCAATG,+,0.00)		13(CCGGAAAC,-,0.00),316(CCGGAGGT,-,0.00),417(ACTTCCGC,+,0.00)	303(CGCACGCGCA,-,0.00)										83(GCAAAATG,-,0.00),244(GCAAAAAT,-,0.00),245(CAAAAATG,-,0.00),246(AAAAATGG,-,0.00),376(CTTCTATC,+,0.00),527(CACTTTTC,+,0.00),555(GAGGAAAG,-,0.00),558(GAAAGGAG,-,0.00),628(GGAAGAAG,-,0.00)							122(TTACAGCCCC,-,0.00)
3913	chr1	205321485	205321522	+	0	NA	exon (NM_030952, exon 1 of 7)	exon (NM_030952, exon 1 of 7)	242	NM_030952	81788	Hs.497512	NM_030952	ENSG00000163545	NUAK2									16(TGCCGCTT,-,0.00),24(CACCGCCT,+,0.00)
8061	chr10	32056276	32056581	+	0	NA	promoter-TSS (NM_004521)	promoter-TSS (NM_004521)	-3	NM_004521	3799	Hs.327736	NM_004521	ENSG00000170759	KIF5B			202(GACCAATCGGTG,+,0.00)		136(CGCCGTTG,+,0.00),278(CGCAGATT,+,0.00)			171(TGCGCAGGCG,+,0.00),173(CGCAGGCGCA,-,0.00)	151(GGGCGGTG,-,0.00)									41(CCTTCTTC,+,0.00),42(CTTCTTCC,+,0.00),248(CTGTTTCC,+,0.00)			283(ATTCAAAT,-,0.00)
11796	chr4	154492366	154492686	+	0	NA	promoter-TSS (NM_001142552)	promoter-TSS (NM_001142552)	-727	NM_001358235	54798	Hs.655664	NM_017639	ENSG00000197410	DCHS2				156(TGACGACA,-,0.00)	50(AAAACCCG,-,0.00),56(CGAGAAAT,+,0.00),94(ATTATGCG,-,0.00),159(CGACAATA,+,0.00),194(ATTCAGCG,-,0.00),200(CGCCATCA,+,0.00)				83(AACCACAC,+,0.00)						233(GCTGACTGAT,-,0.00)			90(CTTTATTA,+,0.00),91(TTTATTAT,+,0.00),127(CTCTTGTC,+,0.00),182(CCCTTTTT,+,0.00),183(CCTTTTTC,+,0.00),184(CTTTTTCT,+,0.00),185(TTTTTCTA,+,0.00),186(TTTTCTAC,+,0.00),245(GCAGAAAG,-,0.00)				72(CACATGGT,+,0.00)
8969	chr6	83192913	83193676	+	0	NA	promoter-TSS (NM_001322336)	promoter-TSS (NM_001322336)	-29	NM_015599	5238	Hs.661665	NM_015599	ENSG00000013375	PGM3		384(GCCACGCCCCCT,+,0.00),425(GCCCCGCCCCCG,+,0.00),686(TAGGGGCGGGGG,-,0.00)	396(GGCCAATCACGG,+,0.00)		238(CAACTCCG,-,0.00),399(CAATCACG,-,0.00)		370(GCTTCCGG,+,0.00)		304(AAGCGCCC,+,0.00),347(AACCGCAG,+,0.00),480(CTGCGGTT,-,0.00),502(GGGCTGTT,-,0.00)								312(AAGCAACAAC,+,0.00)						386(CACGCCCC,-,0.00)
8633	chr6	24775168	24775586	+	0	NA	promoter-TSS (NM_001251991)	promoter-TSS (NM_001251991)	-36	NM_001251991	51053	Hs.234896	NM_015895	ENSG00000112312	GMNN		112(CCGGGGCGGGGT,-,0.00),262(TGCCCGCCCCCT,+,0.00)	145(GCCCCATTGGCT,-,0.00),189(TTCCTATTGGCT,-,0.00)		78(TAAGGGCG,-,0.00),164(TTTTGGCG,-,0.00),228(CGCGGTTG,+,0.00)		179(ACTTCCGC,+,0.00)		158(GGTCGGTT,-,0.00),227(CCGCGGTT,-,0.00),393(TGGCAGTT,-,0.00)
8403	chr10	102674205	102674443	+	0	NA	3' UTR (NM_004311, exon 6 of 6)	3' UTR (NM_004311, exon 6 of 6)	29829	NM_001345950	81603	Hs.336810	NM_030912	ENSG00000171206	TRIM8					39(CGGCATAA,+,0.00),190(CGGGGTAG,+,0.00)	109(GTTTCCATAG,+,0.00),113(CCATAGTAAC,-,0.00)			33(AACCGCCG,+,0.00),66(CACCGACA,+,0.00)									105(CCTTGTTT,+,0.00),106(CTTGTTTC,+,0.00),107(TTGTTTCC,+,0.00),174(GCCAAAAG,-,0.00),177(AAAAGCAG,-,0.00),220(AGTTTTTC,+,0.00),221(GTTTTTCC,+,0.00),222(TTTTTCCC,+,0.00)
8207	chr10	72691884	72692260	+	0	NA	promoter-TSS (NR_073062)	promoter-TSS (NR_073062)	-59	NR_073062	90550	Hs.591366	NM_138357	ENSG00000156026	MCU		148(GCCCCGCCTCAT,+,0.00)	126(TGTCGATTGGAC,-,0.00)		11(TTTTCACG,-,0.00),56(CGTAATTG,+,0.00),249(CGCCGTTT,+,0.00),266(AGATGGCG,-,0.00)				2(TTGCTGTT,-,0.00),110(GTGTGGTT,-,0.00),126(TGTCGATT,-,0.00)				265(GAGATGGCGG,-,0.00)					5(CTGTTATT,+,0.00),6(TGTTATTT,+,0.00),7(GTTATTTT,+,0.00),8(TTATTTTC,+,0.00),175(CTTTAGTT,+,0.00)
13208	chr12	29380552	29381499	+	0	NA	intron (NM_016570, intron 1 of 13)	intron (NM_016570, intron 1 of 13)	147	NM_016570	51290	Hs.339453	NM_016570	ENSG00000087502	ERGIC2		45(CCCCCGCCCCCT,+,0.00)			61(ATTTTCCG,-,0.00),502(CGCCCTAA,+,0.00),544(CGGTGTTT,+,0.00),631(CGGAAATA,+,0.00),634(AAATATCG,-,0.00),636(ATATCGCG,-,0.00),648(CAAAAGCG,-,0.00),701(CGCGATAT,+,0.00),718(TTACGACG,-,0.00),805(TAATCGCG,-,0.00),930(CGCAGAAA,+,0.00)	829(GTTTCTATGG,+,0.00)	86(CCTTCCGG,+,0.00),176(ACATCCGG,+,0.00),630(CCGGAAAT,-,0.00)		234(AACCACCT,+,0.00),245(AACCGGGC,+,0.00),509(AACAGCCC,+,0.00),523(AACCGAGG,+,0.00),583(TACCGCCA,+,0.00),651(AAGCGACT,+,0.00),670(AAACGTCA,+,0.00),744(GCGTGGTT,-,0.00),806(AATCGCGC,+,0.00),819(GTCCGGTT,-,0.00)				585(CCGCCATGTT,+,0.00)			369(CGTTGCCTAG,-,0.00)	639(TCGCGAGAAC,+,0.00)	0(AGGAAAAG,-,0.00),2(GAAAAGTA,-,0.00),3(AAAAGTAG,-,0.00),58(CTCATTTT,+,0.00),59(TCATTTTC,+,0.00),60(CATTTTCC,+,0.00),147(CATTTGTC,+,0.00),261(AAGCAAAG,-,0.00),449(GAAGACAG,-,0.00),555(TATTTTAC,+,0.00),563(CTTGTGTT,+,0.00),589(CATGTTTC,+,0.00),643(GAGAACAA,-,0.00),644(AGAACAAA,-,0.00),645(GAACAAAA,-,0.00),646(AACAAAAG,-,0.00),676(CAGAAAAG,-,0.00),677(AGAAAAGA,-,0.00),678(GAAAAGAG,-,0.00),679(AAAAGAGA,-,0.00),712(CTTTGCTT,+,0.00),734(GAATGAAG,-,0.00),752(AAGATAAA,-,0.00),753(AGATAAAA,-,0.00),754(GATAAAAG,-,0.00),755(ATAAAAGA,-,0.00),756(TAAAAGAG,-,0.00),757(AAAAGAGG,-,0.00),777(GAAATGAG,-,0.00),792(CTTGTTTT,+,0.00),793(TTGTTTTA,+,0.00),825(TTCTGTTT,+,0.00),826(TCTGTTTC,+,0.00),827(CTGTTTCT,+,0.00),850(TTACTTTC,+,0.00),901(CGTATTTC,+,0.00),915(AATAAGAG,-,0.00)	23(CTGTCTCTCAGC,-,0.00)	635(AATATCGCGAGA,-,0.00),637(TATCGCGAGAAC,+,0.00),696(GATCTCGCGATA,-,0.00),698(TCTCGCGATATT,+,0.00)	491(AATTGCAT,+,0.00)		391(AACGCCCC,-,0.00),500(TACGCCCT,-,0.00)	636(ATATCGCGAG,+,0.00),699(CTCGCGATAT,-,0.00)
3866	chr1	201895981	201896175	+	0	NA	TTS (NM_012134)	TTS (NM_012134)	7401	NM_198149	149345	Hs.632471	NM_198149	ENSG00000198892	SHISA4				144(TGACATCA,-,0.00)					14(AACTGCCT,+,0.00)			91(CCCCCAGGTGGC,+,0.00)						160(GGAAACAG,-,0.00)
11780	chr4	149489369	149489524	+	0	NA	intron (NM_001363507, intron 12 of 13)	intron (NM_001363507, intron 12 of 13)	326397	NM_001363507	285423	Hs.591689	NM_001363507	ENSG00000234828	IQCM									123(AACCAAAT,+,0.00)	106(GCTAATTG,-,0.00),132(AATAATTA,-,0.00),134(TAATTACT,+,0.00)								32(CTTTTATT,+,0.00),33(TTTTATTT,+,0.00),34(TTTATTTA,+,0.00),35(TTATTTAC,+,0.00),117(GGATAAAA,-,0.00),118(GATAAAAC,-,0.00),121(AAAACCAA,-,0.00),122(AAACCAAA,-,0.00)
10621	chr13	70784387	70784637	+	0	NA	Intergenic	Intergenic	-230629	NR_047699	100885781	Hs.372660	NR_047699	ENSG00000226846	LINC00348									96(TGACGATT,-,0.00)									21(GTAAAATA,-,0.00),22(TAAAATAA,-,0.00),23(AAAATAAT,-,0.00),24(AAATAATA,-,0.00),73(GTTTTTAC,+,0.00),86(CATTTGTC,+,0.00),129(AAAAACTG,-,0.00),157(CTTGTGTT,+,0.00),158(TTGTGTTC,+,0.00),184(AGAAACAA,-,0.00),185(GAAACAAA,-,0.00),186(AAACAAAC,-,0.00),222(AAATAACA,-,0.00),223(AATAACAA,-,0.00),224(ATAACAAA,-,0.00),226(AACAAACA,-,0.00),227(ACAAACAG,-,0.00)							238(GCTGCTGTAA,+,0.00)
10233	chr7	118183913	118184387	+	0	NA	promoter-TSS (NM_016200)	promoter-TSS (NM_016200)	-14	NM_016200	51691	Hs.655046	NM_016200	ENSG00000128534	LSM8		441(TGGGGGCGGGCG,-,0.00)		115(TCTCGTCA,+,0.00)	27(TTTTTCCG,-,0.00),44(CGCTTTTG,+,0.00),161(AATTTCCG,-,0.00),199(CGATATTT,+,0.00),247(CGCCCTTT,+,0.00)		61(GCTTCCGG,+,0.00)	100(TGCGCACGCG,+,0.00),102(CGCACGCGCA,-,0.00)	139(GTTTGGTT,-,0.00),252(TTTCAGTT,-,0.00),292(AACCGCCG,+,0.00),338(AACCGTAT,+,0.00)									21(CTTCCTTT,+,0.00),22(TTCCTTTT,+,0.00),23(TCCTTTTT,+,0.00),24(CCTTTTTT,+,0.00),25(CTTTTTTC,+,0.00),26(TTTTTTCC,+,0.00),46(CTTTTGTC,+,0.00),47(TTTTGTCT,+,0.00),48(TTTGTCTT,+,0.00),87(AGAGAAAA,-,0.00),88(GAGAAAAC,-,0.00),89(AGAAAACA,-,0.00),90(GAAAACAC,-,0.00),91(AAAACACA,-,0.00),134(CTTCTGTT,+,0.00),135(TTCTGTTT,+,0.00)
10116	chr7	99408372	99409174	+	0	NA	promoter-TSS (NM_014891)	promoter-TSS (NM_014891)	-176	NM_014891	11333	Hs.632296	NM_014891	ENSG00000106244	PDAP1		535(GTAGGGCGGGGC,-,0.00)			13(ATTGGGCG,-,0.00),231(CGGAAATA,+,0.00),467(CAACAGCG,-,0.00),519(CGCAATCT,+,0.00),522(AATCTCCG,-,0.00),755(CGGGCTTT,+,0.00)	661(CCTTGGCAAC,-,0.00)	104(GCGGAAGC,-,0.00),230(CCGGAAAT,-,0.00),447(CCGGAAGT,-,0.00),584(GCGGAAGC,-,0.00),626(GCTTCCGG,+,0.00)		216(AACTGACA,+,0.00),228(AACCGGAA,+,0.00),652(TCTCGATT,-,0.00)									232(GGAAATAG,-,0.00),251(CTTCTTCC,+,0.00),592(CTTCTGTC,+,0.00),636(TGTGTTTT,+,0.00),637(GTGTTTTC,+,0.00),638(TGTTTTCC,+,0.00),646(CTCTGTTC,+,0.00),648(CTGTTCTC,+,0.00)					395(AACGCCCC,-,0.00)
6269	chr2	119683689	119683986	+	0	NA	intron (NR_148341, intron 1 of 16)	intron (NR_148341, intron 1 of 16)	4636	NR_148341	80775	Hs.439991	NM_030577	ENSG00000144120	TMEM177									262(TGGTGCTT,-,0.00)					238(CATGACTCAC,-,0.00),239(ATGACTCACC,+,0.00)	97(ATTGCTCCGC,+,0.00)			210(CCTTCTTC,+,0.00),211(CTTCTTCC,+,0.00)
1460	chr16	27530384	27530396	+	0	NA	intron (NM_001520, intron 5 of 36)	intron (NM_001520, intron 5 of 36)	19523	NM_001520	2975	Hs.371718	NM_001520	ENSG00000077235	GTF3C1
7141	chr5	139198144	139198593	+	0	NA	promoter-TSS (NM_001037633)	promoter-TSS (NM_001037633)	0	NM_022464	64374	Hs.483521	NM_022464	ENSG00000120725	SIL1		300(CCCCCGCCCCGC,+,0.00),324(GCCCCGCCCCTA,+,0.00),336(GCCCCGCCCTCT,+,0.00),375(GCCCCTCCCCTT,+,0.00)			264(CGCCCAAT,+,0.00),268(CAATCGCG,-,0.00)				69(AAGCGCCC,+,0.00),113(CACCGCCC,+,0.00),442(AACTGCGA,+,0.00)									421(CTGCTTTT,+,0.00),424(CTTTTGCT,+,0.00),425(TTTTGCTT,+,0.00),426(TTTGCTTC,+,0.00)	140(GCCGAGTGGCAG,+,0.00),243(CTGTCACGCCGC,-,0.00)
13525	chr12	89352308	89352805	+	0	NA	promoter-TSS (NM_001946)	promoter-TSS (NM_001946)	-55	NM_001946	1848	Hs.298654	NM_001946	ENSG00000139318	DUSP6			233(AGCCAATGAGCG,+,0.00)		115(CGGATTAT,+,0.00),196(AAACAGCG,-,0.00),221(ATTCTCCG,-,0.00),237(AATGAGCG,-,0.00),341(AATTTCCG,-,0.00),379(CAACAGCG,-,0.00)				256(GGGCTGTT,-,0.00)									39(GAGGAAAA,-,0.00),40(AGGAAAAA,-,0.00),41(GGAAAAAA,-,0.00),42(GAAAAAAA,-,0.00),43(AAAAAAAG,-,0.00),44(AAAAAAGT,-,0.00),103(CGTCTTTC,+,0.00),105(TCTTTCTC,+,0.00),106(CTTTCTCC,+,0.00),191(GATACAAA,-,0.00),194(ACAAACAG,-,0.00),325(CACAAAAA,-,0.00),326(ACAAAAAC,-,0.00),327(CAAAAACG,-,0.00),328(AAAAACGG,-,0.00),335(GAAAGGAA,-,0.00),367(GCAAACAA,-,0.00),368(CAAACAAG,-,0.00),403(GGAGAAAG,-,0.00),404(GAGAAAGA,-,0.00),405(AGAAAGAA,-,0.00),406(GAAAGAAG,-,0.00),407(AAAGAAGG,-,0.00),470(CATGTTTC,+,0.00),474(TTTCCTTC,+,0.00),478(CTTCTGTT,+,0.00)
10442	chr13	23570305	23570464	+	0	NA	promoter-TSS (NM_148957)	promoter-TSS (NM_148957)	14	NM_001204459	55504	Hs.149168	NM_018647	ENSG00000127863	TNFRSF19				49(TGATGTCA,+,0.00)	42(CGCTGAAT,+,0.00)				150(AACCAAAA,+,0.00)									77(GATGAAAG,-,0.00),85(GGATAAAG,-,0.00),110(AGGAAAAG,-,0.00),149(GAACCAAA,-,0.00),150(AACCAAAA,-,0.00),151(ACCAAAAA,-,0.00),152(CCAAAAAA,-,0.00)
10317	chr7	137846877	137847043	+	0	NA	promoter-TSS (NM_001321709)	promoter-TSS (NM_001321709)	-96	NM_004717	9162	Hs.242947	NM_004717	ENSG00000157680	DGKI		61(TCCCCGCCTCCC,+,0.00)	41(GGCCAATCAGAG,+,0.00)		17(AAACTCCG,-,0.00),40(CGGCCAAT,+,0.00),122(AAATCCCG,-,0.00)																			122(AAATCCCGAG,+,0.00)
10272	chr7	129611451	129612266	+	0	NA	intron (NM_005011, intron 1 of 10)	CpG	138	NM_001293164	4899	Hs.654363	NM_005011	ENSG00000106459	NRF1		235(TCCCCTCCCCCT,+,0.00),452(GGCCCGCCCCGC,+,0.00),774(GGTGGGCGGGCT,-,0.00)			105(CGGGGTAA,+,0.00),284(CGCCATTG,+,0.00),287(CATTGCCG,-,0.00),383(CTACCGCG,-,0.00),387(CGCGCAAT,+,0.00),389(CGCAATCT,+,0.00),579(CGCACTAG,+,0.00)				78(AAGCGCTC,+,0.00),271(AAGCGGCA,+,0.00),384(TACCGCGC,+,0.00),553(AACCGCCA,+,0.00)									43(TTGCTTTT,+,0.00)						282(CTCGCCATTG,-,0.00)
1345	chr16	3134659	3134685	+	0	NA	promoter-TSS (NM_004220)	promoter-TSS (NM_004220)	210	NR_110900	100507458	Hs.522143	NR_110900		ZNF213-AS1																		0(GAAGGAAG,-,0.00)
8800	chr6	37169360	37170216	+	0	NA	promoter-TSS (NM_002648)	promoter-TSS (NM_002648)	-364	NM_001243186	5292	Hs.81170	NM_002648	ENSG00000137193	PIM1		371(GCCCCTCCCCAT,+,0.00),411(CTCCCGCCTCCC,+,0.00),435(GCCCCTCCCCCT,+,0.00),511(GCTGGGCGGGGC,-,0.00),516(GCGGGGCGGGGG,-,0.00),522(CGGGGGCGGGGC,-,0.00),585(CAGGGGCGGGGC,-,0.00),618(GCGGGGCGGGGG,-,0.00),658(TCCCCACCCCCT,+,0.00),724(GCCCCGCCCCGT,+,0.00),779(GCTCCTCCCCTT,+,0.00)	560(CTCTGGTTGGCT,-,0.00)	109(CGACGTCA,+,0.00)	101(CTACAGCG,-,0.00),328(CGGCCTTT,+,0.00),450(TTTTGGCG,-,0.00),456(CGCCTTTT,+,0.00),483(CGGCGTAG,+,0.00),538(CGAGTTAT,+,0.00)				362(AATCGATA,+,0.00)					26(CGTGACTCAT,-,0.00),27(GTGACTCATG,+,0.00),147(TCTGAGTCAC,-,0.00)				157(ACAGAAAG,-,0.00),255(CTTGTTAT,+,0.00),341(CTTTGTTA,+,0.00),342(TTTGTTAT,+,0.00),343(TTGTTATT,+,0.00),346(TTATTGTT,+,0.00),347(TATTGTTT,+,0.00),458(CCTTTTCC,+,0.00),459(CTTTTCCT,+,0.00),460(TTTTCCTT,+,0.00),461(TTTCCTTC,+,0.00),788(CTTTACTC,+,0.00)					368(TACGCCCC,-,0.00),425(CACGCCCC,-,0.00)
6436	chr2	175854281	175854490	+	0	NA	Intergenic	Intergenic	147882	NM_030650	80856	Hs.209561	NM_030650	ENSG00000144320	LNPK					18(TTAAACCG,-,0.00)				21(AACCGATT,+,0.00),176(TCTTGGTT,-,0.00)	97(GCTAATTG,-,0.00),123(GATAATTA,-,0.00),125(TAATTAAC,+,0.00)								35(AAATGAAG,-,0.00),78(CCTTTGTT,+,0.00),79(CTTTGTTG,+,0.00),80(TTTGTTGC,+,0.00),120(GAAGATAA,-,0.00),177(CTTGGTTT,+,0.00),178(TTGGTTTC,+,0.00),181(GTTTCTTT,+,0.00),182(TTTCTTTT,+,0.00),183(TTCTTTTT,+,0.00),184(TCTTTTTA,+,0.00),185(CTTTTTAA,+,0.00),186(TTTTTAAC,+,0.00)
3307	chr1	91404707	91404885	+	0	NA	promoter-TSS (NM_001017975)	promoter-TSS (NM_001017975)	41	NM_001017975	164045	Hs.454818	NM_001017975	ENSG00000162669	HFM1					122(CGCCGATT,+,0.00),125(CGATTTAT,+,0.00),161(CTAAGCCG,-,0.00)
11537	chr4	56048883	56049302	+	0	NA	Intergenic	CpG	100147	NM_025009	9662	Hs.518767	NM_014645	ENSG00000174799	CEP135																		32(CTGGTTTC,+,0.00),95(GAAGGAAG,-,0.00)					8(CACGCCCC,-,0.00)
9933	chr7	47253749	47254007	+	0	NA	Intergenic	Intergenic	210925	NR_145813	109623468		NR_145813		SNORD151					202(CGCGGAAT,+,0.00),204(CGGAATTT,+,0.00)									19(AGTGAGTCAT,-,0.00),20(GTGAGTCATC,+,0.00)				3(TCTTCTTT,+,0.00),4(CTTCTTTC,+,0.00),37(GAGAACAG,-,0.00),39(GAACAGAG,-,0.00),232(GAAGGAAG,-,0.00)
9475	chr14	63045851	63046129	+	0	NA	promoter-TSS (NM_172375)	promoter-TSS (NM_172375)	-532	NM_172375	27133	Hs.27043	NM_139318	ENSG00000140015	KCNH5					238(CGCCCTTA,+,0.00)				178(TACCGCCC,+,0.00),223(TGGCGCTT,-,0.00),235(CACCGCCC,+,0.00)																200(GCGCCTGAAA,+,0.00)
8837	chr6	42879460	42880084	+	0	NA	non-coding (NR_134562, exon 1 of 7)	non-coding (NR_134562, exon 1 of 7)	156	NR_134563	285855	Hs.520133	NM_198486	ENSG00000146223	RPL7L1					96(CGGAGTTT,+,0.00),152(CGCCGTAG,+,0.00),171(CGCCATAG,+,0.00),316(CGGGGTTA,+,0.00),476(AGATGGCG,-,0.00),550(CGGTGTTT,+,0.00)		140(CCGGAAGT,-,0.00)						475(AAGATGGCGG,-,0.00)					22(AACAAACA,-,0.00),68(AGTTTTTC,+,0.00),69(GTTTTTCC,+,0.00),106(CTGTCTTC,+,0.00),240(ACAAGAAA,-,0.00),241(CAAGAAAA,-,0.00),242(AAGAAAAG,-,0.00),243(AGAAAAGG,-,0.00),244(GAAAAGGG,-,0.00),261(GAAAATAA,-,0.00),262(AAAATAAC,-,0.00),263(AAATAACA,-,0.00),302(CTTTTGGC,+,0.00),407(GTAAACAG,-,0.00),409(AAACAGAG,-,0.00),423(CTGTCTTC,+,0.00),473(GAAAGATG,-,0.00),590(GAATAGAA,-,0.00),591(AATAGAAA,-,0.00),592(ATAGAAAA,-,0.00),593(TAGAAAAG,-,0.00),594(AGAAAAGG,-,0.00)
903	chrX	46759075	46759500	+	0	NA	promoter-TSS (NM_032591)	promoter-TSS (NM_032591)	-169	NM_001257291	84679	Hs.91389	NM_032591	ENSG00000065923	SLC9A7		60(GCTCCTCCTCCT,+,0.00),107(CGGGGGAGGGGC,-,0.00),143(GCACCGCCCCCC,+,0.00)					359(ACTTCCGA,+,0.00)		144(CACCGCCC,+,0.00),193(CACCGCCC,+,0.00),209(AACCGAGC,+,0.00)
4234	chr11	14519850	14520684	+	0	NA	intron (NM_148976, intron 2 of 10)	CpG	178	NM_001143937	5682	Hs.102798	NM_002786	ENSG00000129084	PSMA1					249(AAAGGCCG,-,0.00),339(ATACCTCG,-,0.00),684(CGGGAAAA,+,0.00)				74(TGGTGGTA,-,0.00),234(AAGCGAAA,+,0.00),264(TACCGATA,+,0.00)							735(TGTCACGTAG,-,0.00)		2(GAGATAAA,-,0.00),4(GATAAATA,-,0.00),5(ATAAATAG,-,0.00),25(GGAAAACG,-,0.00),26(GAAAACGG,-,0.00),45(GAACACAA,-,0.00),46(AACACAAA,-,0.00),106(CTGTCTTC,+,0.00),491(GAATCAAG,-,0.00)							356(GCGACGCTAA,+,0.00)
9160	chr6	138833855	138834045	+	0	NA	intron (NM_001077706, intron 4 of 21)	intron (NM_001077706, intron 4 of 21)	37839	NM_001077706	345930	Hs.660603	NM_001077706	ENSG00000203734	ECT2L									85(AACCAGAA,+,0.00)							79(CTAGGCAACC,+,0.00)		30(CATAAAAG,-,0.00),43(GTAAAGAA,-,0.00),44(TAAAGAAG,-,0.00),89(AGAAAACA,-,0.00),90(GAAAACAG,-,0.00),91(AAAACAGG,-,0.00),144(CTGTTCTC,+,0.00),156(TCATTTTC,+,0.00),159(TTTTCATC,+,0.00)
5438	chr3	124730609	124730709	+	0	NA	intron (NR_033434, intron 1 of 4)	intron (NR_033434, intron 1 of 4)	207	NM_000373	7372	Hs.2057	NM_000373	ENSG00000114491	UMPS														9(TCTGAGTCAG,-,0.00)
8693	chr6	28895482	28896080	+	0	NA	promoter-TSS (NR_104117)	promoter-TSS (NR_104117)	-749	NR_104117	414760	Hs.211005	NR_104117	ENSG00000224157	HCG14		425(GCTCCGCCTCCC,+,0.00)	202(GACCAATCGCTA,+,0.00)		92(CGGGAAAA,+,0.00),149(TATCTGCG,-,0.00),180(TTATCTCG,-,0.00),230(ATTAGGCG,-,0.00),236(CGTTTTTT,+,0.00),249(AAATCTCG,-,0.00),263(CGTAAAAA,+,0.00),268(AAATATCG,-,0.00),270(ATATCGCG,-,0.00),285(CGCTTTTA,+,0.00),404(CGCGATCT,+,0.00),532(CGAGGTTT,+,0.00),537(TTTCACCG,-,0.00)		280(GCTTCCGC,+,0.00)		206(AATCGCTA,+,0.00),233(AGGCGTTT,-,0.00)	228(TAATTAGG,+,0.00)								93(GGGAAAAG,-,0.00),94(GGAAAAGA,-,0.00),95(GAAAAGAA,-,0.00),96(AAAAGAAC,-,0.00),117(CTTCTCTC,+,0.00),225(CTTTAATT,+,0.00),236(CGTTTTTT,+,0.00),237(GTTTTTTG,+,0.00),238(TTTTTTGG,+,0.00),239(TTTTTGGC,+,0.00),264(GTAAAAAT,-,0.00),265(TAAAAATA,-,0.00),266(AAAAATAT,-,0.00),287(CTTTTAAT,+,0.00),293(ATGTTTTT,+,0.00),294(TGTTTTTA,+,0.00),296(TTTTTAGT,+,0.00),297(TTTTAGTT,+,0.00),298(TTTAGTTT,+,0.00),319(GAGATAAA,-,0.00),338(ATTCTTTT,+,0.00),339(TTCTTTTT,+,0.00),340(TCTTTTTT,+,0.00),341(CTTTTTTT,+,0.00),342(TTTTTTTT,+,0.00),343(TTTTTTTT,+,0.00),344(TTTTTTTT,+,0.00),345(TTTTTTTT,+,0.00),346(TTTTTTTT,+,0.00),347(TTTTTTTT,+,0.00),348(TTTTTTTT,+,0.00),349(TTTTTTTT,+,0.00),350(TTTTTTTT,+,0.00),351(TTTTTTTT,+,0.00),352(TTTTTTTT,+,0.00),353(TTTTTTTT,+,0.00),354(TTTTTTTT,+,0.00),355(TTTTTTTT,+,0.00),356(TTTTTTTG,+,0.00),357(TTTTTTGA,+,0.00),505(CTATTTTT,+,0.00),506(TATTTTTT,+,0.00),507(ATTTTTTT,+,0.00),508(TTTTTTTT,+,0.00),509(TTTTTTTG,+,0.00),510(TTTTTTGT,+,0.00),511(TTTTTGTA,+,0.00),512(TTTTGTAT,+,0.00),513(TTTGTATT,+,0.00),514(TTGTATTT,+,0.00),515(TGTATTTT,+,0.00),516(GTATTTTT,+,0.00),517(TATTTTTA,+,0.00),519(TTTTTAGT,+,0.00)							479(CTACAGGCGC,-,0.00)
6225	chr2	109613830	109614662	+	0	NA	promoter-TSS (NM_178584)	promoter-TSS (NM_178584)	-118	NM_023016	65124	Hs.355455	NM_023016	ENSG00000198142	SOWAHC		138(CAGGGGCGGGGC,-,0.00),165(CGGGGGCGGGGT,-,0.00),373(AGTGGGCGGGCC,-,0.00),435(AGTGGGCGTGGC,-,0.00),461(GCGGGGCGGGGG,-,0.00)			348(TGATTGCG,-,0.00),397(CGCCCTAG,+,0.00),779(CGCCCTAG,+,0.00)	605(GTCGCTATGG,+,0.00)	368(CCGGAAGT,-,0.00),430(GCGGAAGT,-,0.00)		508(AGGCGGTG,-,0.00),706(AGGCGGTG,-,0.00),793(AACCGGAG,+,0.00)									207(CGTTTTGC,+,0.00)					478(GGGGCGTG,+,0.00)		22(GCGGCTGTAT,+,0.00)
9056	chr6	109009465	109009825	+	0	NA	promoter-TSS (NM_001199934)	promoter-TSS (NM_001199934)	-90	NM_001199933	27244	Hs.591336	NM_014454	ENSG00000080546	SESN1		92(GGGGGGCGGGGC,-,0.00),127(GCCCCGCCCCGC,+,0.00),199(GCACCGCCCCTC,+,0.00)	171(AGCCAATGCGGG,+,0.00)		142(CGTCATTT,+,0.00),147(TTTCACCG,-,0.00)				150(CACCGCCC,+,0.00),200(CACCGCCC,+,0.00),285(AACAGCTA,+,0.00)	289(GCTAATTC,-,0.00)								110(GACAAACA,-,0.00),111(ACAAACAA,-,0.00),112(CAAACAAG,-,0.00),250(GTGAAAAA,-,0.00),252(GAAAAATC,-,0.00),253(AAAAATCA,-,0.00)
5551	chr3	142963622	142964268	+	0	NA	promoter-TSS (NR_125393)	promoter-TSS (NR_125393)	-113	NR_125393	101927832	Hs.710007	NR_125393	ENSG00000241570	PAQR9-AS1		152(GAAGGGCGGGGG,-,0.00),403(GGGGGGCGGGGA,-,0.00),426(GGGGGGAGGGGA,-,0.00)			479(AATCTCCG,-,0.00),529(TAAGCCCG,-,0.00)		484(CCGGAGGT,-,0.00),511(CCGGAAGT,-,0.00)											596(CTGTCTTT,+,0.00)
936	chrX	48801302	48801418	+	0	NA	promoter-TSS (NM_006044)	promoter-TSS (NM_006044)	-38	NM_001321225	10013	Hs.6764	NM_006044	ENSG00000094631	HDAC6				87(CTACGTCA,+,0.00)	12(CGCCTATT,+,0.00)				71(AACCAGCC,+,0.00)								64(CAGCCACAAC,+,0.00)	14(CCTATTTT,+,0.00),15(CTATTTTG,+,0.00)
6763	chr5	21459341	21459730	+	0	NA	promoter-TSS (NR_027026)	promoter-TSS (NR_027026)	55	NR_027028	728411	Hs.88181	NM_207331	ENSG00000183666	GUSBP1					27(CTTTCCCG,-,0.00),56(CGCAGAAA,+,0.00),89(CGCTCTTG,+,0.00),110(CGCTGTAG,+,0.00),142(ATTTGCCG,-,0.00),150(CGAGTTAT,+,0.00),301(CGCACTAA,+,0.00),309(CTAGGCCG,-,0.00)	378(GTCACCATGG,+,0.00)			22(CGGCGCTT,-,0.00),123(AGGCGGTA,-,0.00),192(GGCTGGTT,-,0.00)			40(CCGGTAGGGGGC,+,0.00)						57(GCAGAAAG,-,0.00),318(CTCTCTTT,+,0.00),319(TCTCTTTT,+,0.00),320(CTCTTTTC,+,0.00),321(TCTTTTCT,+,0.00),322(CTTTTCTT,+,0.00),323(TTTTCTTG,+,0.00),324(TTTCTTGC,+,0.00)
2888	chr1	23019231	23019582	+	0	NA	promoter-TSS (NM_001009999)	promoter-TSS (NM_001009999)	-62	NM_015013	23028	Hs.591518	NM_015013	ENSG00000004487	KDM1A		171(CGGGGGAGGGGC,-,0.00),176(GAGGGGCGGGGC,-,0.00)			88(AAACGCCG,-,0.00),102(CGCTCTAG,+,0.00),120(CGTTCTTT,+,0.00),158(CGCTCTAT,+,0.00),230(CGCGCTTG,+,0.00)				229(GCGCGCTT,-,0.00),254(CGGCGGTT,-,0.00)									120(CGTTCTTT,+,0.00),122(TTCTTTGC,+,0.00),204(CCCTTTTT,+,0.00),205(CCTTTTTG,+,0.00),206(CTTTTTGT,+,0.00),207(TTTTTGTC,+,0.00),208(TTTTGTCC,+,0.00)
10114	chr7	99325683	99326014	+	0	NA	promoter-TSS (NM_001190996)	promoter-TSS (NM_001190996)	-25	NM_001190996	10552	Hs.124126	NM_006409	ENSG00000241685	ARPC1A			74(CGCCAATGGAAC,+,0.00)		74(CGCCAATG,+,0.00),114(TAACCCCG,-,0.00),195(CGGGATCT,+,0.00)		190(ACTTCCGG,+,0.00),221(GCTTCCGT,+,0.00)	140(TGCGCATGCG,+,0.00),142(CGCATGCGCG,-,0.00),172(CGCGCAGGCG,+,0.00)	3(TGCCGCTT,-,0.00)
4319	chr11	36848772	36848914	+	0	NA	Intergenic	Intergenic	-250564	NM_001243786	5897	Hs.714519	NM_000536	ENSG00000175097	RAG2																		26(GACAAAAC,-,0.00),116(CTAATTTT,+,0.00)
6595	chr2	218963231	218963551	+	0	NA	Intergenic	CpG	3725	NM_003936	8941	Hs.158460	NM_003936	ENSG00000171450	CDK5R2			112(CGCCCATTGGCT,-,0.00)		10(CGCCCTTG,+,0.00),112(CGCCCATT,+,0.00),127(ATTTGGCG,-,0.00),217(CGCCATAG,+,0.00)	219(CCATAGTAAC,-,0.00)	32(CCGGAAAT,-,0.00)		159(TCTTGGTT,-,0.00)								212(GCTGTCGCCA,-,0.00)	160(CTTGGTTT,+,0.00),277(GGAAACAA,-,0.00),278(GAAACAAT,-,0.00),295(CCTTATTT,+,0.00),296(CTTATTTG,+,0.00)
4698	chr11	94401322	94401604	+	0	NA	promoter-TSS (NM_001330345)	promoter-TSS (NM_001330345)	-44	NM_016540	10888	Hs.272385	NM_016540	ENSG00000123901	GPR83					251(CGCCGTTG,+,0.00)													122(CTTTTATA,+,0.00),123(TTTTATAT,+,0.00),124(TTTATATC,+,0.00)
7189	chr5	142769980	142770545	+	0	NA	promoter-TSS (NM_001135608)	promoter-TSS (NM_001135608)	-115	NR_146198	23092	Hs.654668	NM_015071	ENSG00000145819	ARHGAP26		197(AGGAGGCGGAGT,-,0.00),238(GCCACGCCCCCA,+,0.00),464(AGGAGGCGGGGA,-,0.00)	274(CTTTGATTGGAT,-,0.00),345(CGCTGATTGGCC,-,0.00)		203(CGGAGTTT,+,0.00),345(CGCTGATT,+,0.00),360(CGGGGATT,+,0.00)				3(AGGCGGTG,-,0.00)	346(GCTGATTG,-,0.00)								34(GGTTTTTC,+,0.00),36(TTTTTCAT,+,0.00),274(CTTTGATT,+,0.00)					240(CACGCCCC,-,0.00)
237	chr17	28576766	28577132	+	0	NA	promoter-TSS (NM_005165)	promoter-TSS (NM_005165)	-54	NM_005165	230	Hs.155247	NM_005165	ENSG00000109107	ALDOC		165(CGGGGGCGTGGC,-,0.00),183(GCCCCGCCCTGA,+,0.00),241(CAGAGGCGGGGC,-,0.00)							287(TGGCTGTT,-,0.00)									89(GCAAACAG,-,0.00),339(TTCATTTC,+,0.00)					167(GGGGCGTG,+,0.00)
7259	chr5	163459785	163460655	+	0	NA	promoter-TSS (NR_138426)	promoter-TSS (NR_138426)	-118	NR_138427	134492	Hs.140443	NM_145266	ENSG00000170584	NUDCD2		637(GGTGGGTGGGGC,-,0.00),642(GTGGGGCGGGGA,-,0.00)	665(CTCCTATTGGAT,-,0.00),776(TTCCAATTGGCT,-,0.00)	548(TGACGCCA,+,0.00)	260(CGACATAA,+,0.00),315(CGCGGAAT,+,0.00),422(AATGGCCG,-,0.00),531(CTACACCG,-,0.00),551(CGCCAAAA,+,0.00),595(CGCAAATG,+,0.00),619(TAACTCCG,-,0.00),709(CGCAATCA,+,0.00),748(CGGGATTG,+,0.00),787(TAACGCCG,-,0.00),845(ATAATCCG,-,0.00)		521(CCGGAACT,-,0.00)	309(CGCACGCGCG,-,0.00),364(TGCGCATGCG,+,0.00),366(CGCATGCGCA,-,0.00),587(TGCGCTTGCG,+,0.00),589(CGCTTGCGCA,-,0.00)	98(CACCGACA,+,0.00),387(TAGCGCTT,-,0.00),460(AACTGAAA,+,0.00),586(GTGCGCTT,-,0.00),830(AACCGGTA,+,0.00)	699(GCTAATTG,-,0.00)							66(GCTGCCGCTA,-,0.00)	51(GAACACAA,-,0.00),52(AACACAAG,-,0.00),406(TTCGTTTT,+,0.00),407(TCGTTTTT,+,0.00),408(CGTTTTTC,+,0.00),409(GTTTTTCC,+,0.00),410(TTTTTCCC,+,0.00),452(GATGAAAG,-,0.00),455(GAAAGAAC,-,0.00),470(CAGAAAAG,-,0.00),490(GAACAATG,-,0.00),725(CATTCTTT,+,0.00),726(ATTCTTTC,+,0.00),727(TTCTTTCT,+,0.00),728(TCTTTCTT,+,0.00),729(CTTTCTTC,+,0.00)			818(ATTTGAAT,+,0.00)		336(TACGCCTC,-,0.00)
5307	chr3	75641050	75641629	+	0	NA	Intergenic	Intergenic	10576	NR_031714	100302212		NR_031714	ENSG00000283894	MIR1324		507(GGAGGGAGGGGC,-,0.00)			213(CGGGAAAG,+,0.00),217(AAAGTGCG,-,0.00)				447(TGTCGGTA,-,0.00)		134(GGGAGATGCAGT,-,0.00),412(GGGAGCTGTAGT,-,0.00)							13(ATAACAAA,-,0.00),24(CTTTGGTC,+,0.00),165(CTTTGGTC,+,0.00),371(GGAAGAAG,-,0.00),372(GAAGAAGG,-,0.00),442(CTGTTTGT,+,0.00),443(TGTTTGTC,+,0.00)
13136	chr12	10212242	10212611	+	0	NA	promoter-TSS (NM_031412)	promoter-TSS (NM_031412)	-451	NM_031412	23710	Hs.524250	NM_031412	ENSG00000139112	GABARAPL1			261(TCTGCATTGGCC,-,0.00)	57(TGACATCA,-,0.00),186(TGACGCCA,+,0.00)	173(CGCCCAAA,+,0.00),347(CGCCTTTT,+,0.00)				146(TTGCTGTT,-,0.00),170(CACCGCCC,+,0.00),322(AACCAGCA,+,0.00)					124(CCTGAGTCAC,-,0.00)				18(CTATATTT,+,0.00),78(CTTTGATT,+,0.00),111(CTCTCTTC,+,0.00),135(CTCTGTTT,+,0.00),137(CTGTTTAT,+,0.00),140(TTTATGTT,+,0.00),296(CCTCTTTT,+,0.00),297(CTCTTTTC,+,0.00),298(TCTTTTCT,+,0.00),299(CTTTTCTC,+,0.00),300(TTTTCTCC,+,0.00),329(AGGAAAAG,-,0.00),330(GGAAAAGG,-,0.00),349(CCTTTTGT,+,0.00),350(CTTTTGTA,+,0.00),351(TTTTGTAT,+,0.00),352(TTTGTATT,+,0.00),353(TTGTATTT,+,0.00),356(TATTTGTT,+,0.00),357(ATTTGTTT,+,0.00),358(TTTGTTTT,+,0.00),359(TTGTTTTG,+,0.00)
322	chr17	38592042	38592243	+	0	NA	intron (NM_025248, intron 1 of 18)	intron (NM_025248, intron 1 of 18)	13810	NM_025248	80725	Hs.448872	NM_025248	ENSG00000277363	SRCIN1										130(GCTAATTC,-,0.00),154(AGTAATTA,-,0.00)
2470	chr19	47483846	47484409	+	0	NA	promoter-TSS (NM_001291296)	promoter-TSS (NM_001291296)	92	NM_007059	11133	Hs.25441	NM_007059	ENSG00000118162	KPTN		57(CCCCCGCCCCCC,+,0.00),343(CCCCCGCCCCAA,+,0.00)			127(CGGATTTT,+,0.00),442(CGGCGTTG,+,0.00),460(AGATGGCG,-,0.00)		153(GCGGAAGC,-,0.00),431(ACGGAAGC,-,0.00)		382(AAGCGACC,+,0.00),392(AACCGCCG,+,0.00)				459(AAGATGGCGG,-,0.00)		416(GCGGGCTGAT,-,0.00)		76(TAGCGCCACC,+,0.00)	131(TTTTCTGT,+,0.00),132(TTTCTGTC,+,0.00),520(CTCTCTTC,+,0.00),522(CTCTTCTC,+,0.00),527(CTCCTTTC,+,0.00)
4329	chr11	43680370	43681101	+	0	NA	promoter-TSS (NM_016142)	promoter-TSS (NM_016142)	-3	NM_016142	51144	Hs.132513	NM_016142	ENSG00000149084	HSD17B12		225(TGTGGGAGGGGC,-,0.00)	98(GGCCAATCCGAG,+,0.00),141(AGCCAATGAGAG,+,0.00)		97(CGGCCAAT,+,0.00),296(CAATAGCG,-,0.00),325(CGGGGTTT,+,0.00),357(CGCCTATT,+,0.00),415(CGCTCTTT,+,0.00),604(CGGAGAAT,+,0.00)		115(TCTTCCGC,+,0.00)		79(AACCAGCC,+,0.00),376(CACCGTCA,+,0.00)								299(TAGCGACACG,+,0.00)	10(CTTCTTAC,+,0.00),282(GAAAGACG,-,0.00),417(CTCTTTTC,+,0.00),419(CTTTTCAT,+,0.00),420(TTTTCATT,+,0.00),421(TTTCATTC,+,0.00),530(CGTATTTC,+,0.00)						413(CTCGCTCTTT,-,0.00)
12060	chr9	41273932	41274288	+	0	NA	Intergenic	TAR1|Satellite|telo	-40275	NR_039689	100616194		NR_039689	ENSG00000266017	MIR4477B		211(CGAGGGCGGAGC,-,0.00),315(CGAGGGCGGAGC,-,0.00)			165(CTAGGGCG,-,0.00),251(ATACAGCG,-,0.00)			91(TGCGCCTGCG,+,0.00),108(CGCGCCTGCG,+,0.00)	310(TACCGCGA,+,0.00)
891	chrX	40580525	40581210	+	0	NA	promoter-TSS (NM_005765)	promoter-TSS (NM_005765)	-103	NM_005765	10159	Hs.495960	NM_005765	ENSG00000182220	ATP6AP2		31(GCCCCGCCTTTC,+,0.00),245(GGGGGGCGGGAC,-,0.00),314(GTCCCGCCTATC,+,0.00)	374(TGGTGATTGGTG,-,0.00)		11(TTAGAGCG,-,0.00),261(CGACTTTT,+,0.00),365(CGGCGTAA,+,0.00)		407(GCGGAAGC,-,0.00)		26(AACCAGCC,+,0.00),330(TGTCGCTT,-,0.00),374(TGGTGATT,-,0.00),390(AAGCGGCA,+,0.00)								328(GCTGTCGCTT,-,0.00)	82(GAAAGACA,-,0.00),83(AAAGACAG,-,0.00),123(GCAGAAAG,-,0.00),385(GGAGAAAG,-,0.00),545(CTGTGTTT,+,0.00),548(TGTTTGTC,+,0.00)					212(TACGCTCC,-,0.00)
4502	chr11	65134983	65135302	+	0	NA	promoter-TSS (NM_032431)	promoter-TSS (NM_032431)	-623	NM_032431	84447	Hs.75859	NM_032431	ENSG00000162298	SYVN1			85(CACTGATTGGTT,-,0.00)						89(GATTGGTT,-,0.00),167(GAGTGGTT,-,0.00)						109(GCGGCCCAAT,-,0.00)	193(CGTTGCCTAG,-,0.00)		12(GGAAAACA,-,0.00),13(GAAAACAA,-,0.00),14(AAAACAAA,-,0.00),15(AAACAAAA,-,0.00),16(AACAAAAA,-,0.00),17(ACAAAAAT,-,0.00),24(TTTGTCTT,+,0.00),25(TTGTCTTC,+,0.00),116(AATAAGAA,-,0.00),117(ATAAGAAA,-,0.00),118(TAAGAAAA,-,0.00),119(AAGAAAAA,-,0.00),120(AGAAAAAG,-,0.00),121(GAAAAAGA,-,0.00),122(AAAAAGAA,-,0.00),123(AAAAGAAT,-,0.00),124(AAAGAATG,-,0.00),147(ATAGAAAG,-,0.00),157(GAAAGCAG,-,0.00)
10670	chr13	97432932	97434146	+	0	NA	promoter-TSS (NM_021033)	promoter-TSS (NM_021033)	-630	NM_021033	5911	Hs.508480	NM_021033	ENSG00000125249	RAP2A		492(GGTGGGCGGGAC,-,0.00),1063(AGGGGGCGGGGG,-,0.00),1069(CGGGGGCGGGGC,-,0.00),1091(GCTCCGCCCCGG,+,0.00),1110(ACCCCGCCCCTG,+,0.00)	65(CTCTGGTTGGCT,-,0.00),108(CTACGATTGGTT,-,0.00),195(TCTCGATTGGTT,-,0.00),239(CTCTTATTGGTC,-,0.00)	509(CGACGTCA,+,0.00)	222(CGTGGTAT,+,0.00)	334(GTTGCTATGA,+,0.00)	85(GCTTCCGT,+,0.00),355(CCTTCCGG,+,0.00),532(ACTTCCGT,+,0.00)	915(TGCGCATGCT,+,0.00),917(CGCATGCTCG,-,0.00)	112(GATTGGTT,-,0.00),186(TAGCGTTT,-,0.00),195(TCTCGATT,-,0.00),199(GATTGGTT,-,0.00),281(ATGTGGTT,-,0.00),329(TGGCTGTT,-,0.00),635(TTGCGTTT,-,0.00),981(TCGCGGTG,-,0.00)							1055(CGTCGCCTAG,-,0.00)	331(GCTGTTGCTA,-,0.00),885(GTTGACGCTG,-,0.00)	189(CGTTTTTC,+,0.00),190(GTTTTTCT,+,0.00),191(TTTTTCTC,+,0.00),211(GAGTAAAG,-,0.00),239(CTCTTATT,+,0.00),463(AGAAGAAA,-,0.00),464(GAAGAAAT,-,0.00),465(AAGAAATG,-,0.00),625(CTTCATTT,+,0.00),626(TTCATTTT,+,0.00),628(CATTTTGT,+,0.00),629(ATTTTGTT,+,0.00),630(TTTTGTTG,+,0.00),631(TTTGTTGC,+,0.00),697(AATACAAG,-,0.00),702(AAGATAAA,-,0.00),703(AGATAAAA,-,0.00),704(GATAAAAC,-,0.00),707(AAAACCAA,-,0.00),708(AAACCAAA,-,0.00),709(AACCAAAG,-,0.00),748(GGACAAAG,-,0.00),749(GACAAAGG,-,0.00),809(GGATAAAG,-,0.00),989(CTTGTTTA,+,0.00),990(TTGTTTAT,+,0.00),991(TGTTTATC,+,0.00),993(TTTATCTC,+,0.00)			692(ATGCTAAT,-,0.00)
11104	chr20	28602459	28603176	+	0	NA	promoter-TSS (NR_132315)	promoter-TSS (NR_132315)	-152	NR_132315	100289097	Hs.529357	NR_132315	ENSG00000282826	FRG1CP		615(CGGGGGCGGGAA,-,0.00)			377(CGCTGAAT,+,0.00),421(CTACGGCG,-,0.00),518(AAAGTCCG,-,0.00),628(CGGCTTAG,+,0.00)		398(ACTTCCGA,+,0.00)		542(TGGCGGTG,-,0.00),581(TACCGCTA,+,0.00)									108(GAAAAGAA,-,0.00),109(AAAAGAAC,-,0.00),158(CTTGGTTC,+,0.00),301(GAACAGAA,-,0.00),302(AACAGAAG,-,0.00),317(AAAGTAAA,-,0.00),514(GAGTAAAG,-,0.00)							661(GCGGCTGGAA,+,0.00)
7338	chr5	179623279	179624170	+	0	NA	promoter-TSS (NM_001364254).2	promoter-TSS (NM_001364254).2	-53	NM_001364230	3187	Hs.604001	NM_005520	ENSG00000169045	HNRNPH1		139(GCTCCGCCTCCT,+,0.00),463(GCACCGCCCCGT,+,0.00),708(TGGGGGAGGGGA,-,0.00)			119(AAATGGCG,-,0.00),208(ATTCAGCG,-,0.00),298(CGCAAAAA,+,0.00),501(CGTAATTT,+,0.00),534(CGGATTAT,+,0.00),578(TAAACCCG,-,0.00),587(CGGGCTTT,+,0.00),615(CGCGAATA,+,0.00),642(CGGTTTAT,+,0.00)		133(GCTTCCGC,+,0.00)	402(CGCCTGCGCA,-,0.00),440(TGCGCACGCG,+,0.00),442(CGCACGCGCA,-,0.00),493(GGCGCATGCG,+,0.00),495(CGCATGCGTA,-,0.00),599(TGCGCCTGCG,+,0.00),660(TGCGCATGCG,+,0.00),662(CGCATGCGTC,-,0.00)	78(AACCGTGG,+,0.00),216(AACCACTC,+,0.00),327(AACTGCAA,+,0.00),344(CACCGCGA,+,0.00),464(CACCGCCC,+,0.00),639(TAGCGGTT,-,0.00),680(AACCGTTC,+,0.00)	647(TATAATTA,-,0.00),649(TAATTATT,+,0.00)						405(CTGCGCAACC,+,0.00)	317(GTGGTCGCTG,-,0.00)	110(GAGGAAAG,-,0.00),113(GAAAGGAA,-,0.00),114(AAAGGAAA,-,0.00),285(GACAAACA,-,0.00),286(ACAAACAA,-,0.00),299(GCAAAAAC,-,0.00),300(CAAAAACG,-,0.00),301(AAAAACGG,-,0.00),415(TAAATAAG,-,0.00),416(AAATAAGG,-,0.00),481(ACAAAGAG,-,0.00),591(CTTTTTGT,+,0.00),592(TTTTTGTT,+,0.00),593(TTTTGTTG,+,0.00),594(TTTGTTGC,+,0.00),651(ATTATTTC,+,0.00),786(CGTCTTTC,+,0.00),789(CTTTCTAC,+,0.00),839(GAAAGGAG,-,0.00),884(CTGTCTTC,+,0.00)							6(GCGACTCCAA,+,0.00),814(TTACCGGCGC,-,0.00)
112	chr17	7627694	7628042	+	0	NA	promoter-TSS (NM_001289115)	promoter-TSS (NM_001289115)	8	NM_001320845	112483	Hs.10846	NM_133491	ENSG00000141504	SAT2		163(GCCCCACCCCCT,+,0.00),250(GCCCCACCCCCG,+,0.00)	207(AGCCAATCAGCT,+,0.00)		70(CGGGGTAG,+,0.00)				200(AACTGTCA,+,0.00),323(TTGCGGTT,-,0.00)	210(CAATCAGC,+,0.00)		186(GCAGCAGGGGGC,+,0.00)						221(GAGAACAG,-,0.00)
10873	chr18	46658230	46658487	+	0	NA	Intergenic	Intergenic	-1325	NM_144612	125336	Hs.345877	NM_144612	ENSG00000167210	LOXHD1					106(TAACCCCG,-,0.00),170(CGCCCTTG,+,0.00)				250(ATGTGGTT,-,0.00)			86(CCACTAGGGGGA,+,0.00),234(GCCCCCTTCTGG,-,0.00)						47(CTTTGGTC,+,0.00)
6381	chr2	162099805	162100153	+	0	NA	Intergenic	Intergenic	-14462	NR_110255	101929532	Hs.639883	NR_110255	ENSG00000236841	LOC101929532					202(CGCAAAAG,+,0.00)					106(TTATTAGC,+,0.00),332(TAATTACA,+,0.00)								50(CTCTATTC,+,0.00),52(CTATTCTC,+,0.00),85(TTCATTTT,+,0.00),86(TCATTTTT,+,0.00),87(CATTTTTA,+,0.00),88(ATTTTTAT,+,0.00),89(TTTTTATA,+,0.00),131(CTTTGTGT,+,0.00),154(ATAAGAAG,-,0.00),185(GAAATGAA,-,0.00),186(AAATGAAG,-,0.00),236(GGATAAAG,-,0.00),237(GATAAAGA,-,0.00),336(TACAAAAA,-,0.00),337(ACAAAAAA,-,0.00),338(CAAAAAAG,-,0.00),339(AAAAAAGT,-,0.00),340(AAAAAGTG,-,0.00)							92(TTATAGCCGC,-,0.00)
9586	chr14	81533576	81534194	+	0	NA	promoter-TSS (NM_001244984)	promoter-TSS (NM_001244984)	-24	NM_001244984	6400	Hs.181300	NM_005065	ENSG00000071537	SEL1L		52(GGGGGGCGGAGG,-,0.00),279(CCTCCGCCCCTT,+,0.00),365(TCCCCGCCCACC,+,0.00),383(GCTCCGCCCCGG,+,0.00)	316(AGCCAATCCCCG,+,0.00),348(GTCCAATCACCA,+,0.00),399(CATTCATTGGCC,-,0.00),407(GGCCAATCATTG,+,0.00)		320(AATCCCCG,-,0.00),505(AATCAGCG,-,0.00)				352(AATCACCA,+,0.00),441(TCTCGGTT,-,0.00),499(AACCGGAA,+,0.00),565(ATGCGCTT,-,0.00)	476(GCTAATTG,-,0.00)	550(ACTACAATTCCC,+,0.00),600(GGGAAACGTAGT,-,0.00)				380(ATTGCTCCGC,+,0.00)			529(GGAGAAAG,-,0.00),530(GAGAAAGA,-,0.00),531(AGAAAGAG,-,0.00),532(GAAAGAGG,-,0.00)
7228	chr5	153490181	153490693	+	0	NA	promoter-TSS (NM_001114183)	promoter-TSS (NM_001114183)	-87	NM_001258019	2890	Hs.519693	NM_000827	ENSG00000155511	GRIA1					476(TTTTCCCG,-,0.00)				501(TGTCAGTT,-,0.00)									19(TAGAAAAA,-,0.00),20(AGAAAAAG,-,0.00),21(GAAAAAGT,-,0.00),22(AAAAAGTG,-,0.00),173(GTAAAGAG,-,0.00),240(CTTTCTGC,+,0.00),252(ACAGAAAG,-,0.00),255(GAAAGGAG,-,0.00),472(CTTCTTTT,+,0.00),473(TTCTTTTC,+,0.00),474(TCTTTTCC,+,0.00),475(CTTTTCCC,+,0.00)			337(ATTAGCAT,+,0.00)
2349	chr19	41958487	41958904	+	0	NA	intron (NM_006423, intron 2 of 4)	CpG	626	NM_006423	10567	Hs.11417	NM_006423	ENSG00000105404	RABAC1		107(TGGGGGCGGGGC,-,0.00),169(GAAGGGCGGGGC,-,0.00)			216(CTAGTGCG,-,0.00)				121(GGGCGGTG,-,0.00),142(GGGCGGTG,-,0.00),162(GGGCGGTG,-,0.00)									128(GAGAAGAG,-,0.00)					308(GTTGCGTA,+,0.00)
9338	chr14	24232008	24232863	+	0	NA	promoter-TSS (NM_006156)	promoter-TSS (NM_006156)	-50	NR_137631	100528064	Hs.220963	NM_001199823	ENSG00000255526	NEDD8-MDP1		379(GCTCCACCCCCC,+,0.00)		448(TGACGTCG,-,0.00)	156(CGTGGTTT,+,0.00),207(CTACTGCG,-,0.00),451(CGTCGTAA,+,0.00),454(CGTAAATT,+,0.00),767(CGGGATTG,+,0.00)	825(CCAAGGCAAC,-,0.00)	360(ACTTCCGG,+,0.00)		155(GCGTGGTT,-,0.00),303(TACCGCTC,+,0.00),437(TTTCGGTT,-,0.00),636(AACAGCAA,+,0.00)	250(TAATTAGC,+,0.00)	560(ACTACATCTCCC,+,0.00),607(GGGAGTTGTAGT,-,0.00)			465(ATGAGGCATC,+,0.00)			480(TAGCAACAGC,+,0.00)	10(GGCAAAAA,-,0.00),11(GCAAAAAA,-,0.00),12(CAAAAAAG,-,0.00),13(AAAAAAGC,-,0.00),14(AAAAAGCA,-,0.00),15(AAAAGCAG,-,0.00),28(GCAAAATA,-,0.00),91(CCTATTTC,+,0.00),92(CTATTTCC,+,0.00),158(TGGTTTTC,+,0.00),161(TTTTCCTT,+,0.00),162(TTTCCTTC,+,0.00),247(CTTTAATT,+,0.00),259(TCTTCTTT,+,0.00),260(CTTCTTTC,+,0.00),261(TTCTTTCC,+,0.00),538(GCGAAAAG,-,0.00),540(GAAAAGTG,-,0.00),660(CTGTTATC,+,0.00),803(CTTTGGTC,+,0.00),848(CTCTATTC,+,0.00)			252(ATTAGCAT,+,0.00)
11829	chr4	167234465	167234614	+	0	NA	promoter-TSS (NM_001204358)	promoter-TSS (NM_001204358)	-45	NM_001204358	50859	Hs.481133	NM_016950	ENSG00000196104	SPOCK3																		50(CTGCTTTC,+,0.00)
12810	chr15	77497393	77497771	+	0	NA	Intergenic	Intergenic	-28013	NR_135692	101929457	Hs.637111	NR_135692	ENSG00000259362	LOC101929457									68(AACTGCTC,+,0.00)									241(GGAGAAAG,-,0.00),242(GAGAAAGA,-,0.00),243(AGAAAGAA,-,0.00),244(GAAAGAAA,-,0.00),245(AAAGAAAG,-,0.00),246(AAGAAAGA,-,0.00),247(AGAAAGAG,-,0.00),248(GAAAGAGA,-,0.00)
4765	chr11	112360761	112360949	+	0	NA	non-coding (NR_126004, exon 4 of 4)	non-coding (NR_126004, exon 4 of 4)	90106	NR_126004	283140	Hs.651827	NR_126004	ENSG00000250303	LINC02762					178(CGGGGAAT,+,0.00)				69(AACCATGA,+,0.00)
593	chr17	60391731	60392656	+	0	NA	promoter-TSS (NM_032582)	promoter-TSS (NM_032582)	-60	NM_032582	84669	Hs.132868	NM_032582	ENSG00000170832	USP32		135(ACCCCTCCCCCC,+,0.00),311(CCCCCGCCCCCA,+,0.00),413(GCCCCGCCCCCT,+,0.00),438(ACTCCGCCCTTC,+,0.00),499(CTTCCGCCCCCT,+,0.00),585(GCTCCGCCCCTC,+,0.00),753(CCCCCGCCCCCG,+,0.00)	670(CGCCAATCGCAG,+,0.00)	398(TCACGTGA,+,0.00),398(TCACGTGA,-,0.00)	339(CAAGTGCG,-,0.00),436(CTACTCCG,-,0.00),604(TAACCGCG,-,0.00),849(CGCAGAAT,+,0.00),883(CGGCATAT,+,0.00)		407(TCTTCCGC,+,0.00),498(ACTTCCGC,+,0.00),727(ACTTCCGG,+,0.00)		78(TCCCGGTT,-,0.00),290(TGACGGTG,-,0.00),296(TGACGGTG,-,0.00),380(CACCGCCT,+,0.00),605(AACCGCGC,+,0.00),734(GGGCGCTT,-,0.00),807(TGACGGTT,-,0.00),819(TGGCAGTT,-,0.00)									446(CTTCTCTC,+,0.00),897(GAAGAGAA,-,0.00),898(AAGAGAAA,-,0.00),899(AGAGAAAG,-,0.00),900(GAGAAAGG,-,0.00),902(GAAAGGAG,-,0.00)				886(CATATGGC,+,0.00)
4396	chr11	57761463	57761902	+	0	NA	promoter-TSS (NM_001206885)	promoter-TSS (NM_001206885)	-120	NM_001085464	1500	Hs.166011	NM_001331	ENSG00000198561	CTNND1		91(CTTCCGCCCCCC,+,0.00)	239(TTCCTATTGGAT,-,0.00)	302(TGACATCA,-,0.00)			90(TCTTCCGC,+,0.00)											29(AAAGAGAA,-,0.00),58(CTAAAAAG,-,0.00),67(CCTTGTTC,+,0.00),68(CTTGTTCC,+,0.00),75(CTTGTCTC,+,0.00),149(AAATATAA,-,0.00),150(AATATAAA,-,0.00),163(AAATATAA,-,0.00),164(AATATAAA,-,0.00),195(CTGTCTTT,+,0.00),196(TGTCTTTC,+,0.00),198(TCTTTCTC,+,0.00),199(CTTTCTCT,+,0.00),200(TTTCTCTC,+,0.00),208(CTCTCTTT,+,0.00),209(TCTCTTTT,+,0.00),210(CTCTTTTT,+,0.00),211(TCTTTTTT,+,0.00),212(CTTTTTTT,+,0.00),213(TTTTTTTT,+,0.00),214(TTTTTTTA,+,0.00),215(TTTTTTAA,+,0.00),216(TTTTTAAT,+,0.00),217(TTTTAATT,+,0.00),218(TTTAATTT,+,0.00),219(TTAATTTT,+,0.00),220(TAATTTTC,+,0.00),223(TTTTCTAT,+,0.00),229(ATAATAAA,-,0.00),230(TAATAAAG,-,0.00),414(GGGAAAAA,-,0.00),415(GGAAAAAA,-,0.00),416(GAAAAAAA,-,0.00),417(AAAAAAAA,-,0.00),418(AAAAAAAG,-,0.00),419(AAAAAAGA,-,0.00),420(AAAAAGAG,-,0.00),421(AAAAGAGA,-,0.00),422(AAAGAGAG,-,0.00)
12390	chr9	129823917	129824459	+	0	NA	promoter-TSS (NM_000113)	promoter-TSS (NM_000113)	-52	NM_000113	1861	Hs.534312	NM_000113	ENSG00000136827	TOR1A		354(GCTCCGCCCCTG,+,0.00)			302(CGCCATCT,+,0.00),373(CGTGTTTT,+,0.00),391(CGTTATTT,+,0.00),504(AAACCACG,-,0.00),531(ATTAGCCG,-,0.00)		235(GCTTCCGG,+,0.00),334(GCTTCCGG,+,0.00),338(CCGGAAAC,-,0.00)		106(CACCGCCT,+,0.00),237(TTCCGGTT,-,0.00),344(ACTCGGTT,-,0.00),505(AACCACGT,+,0.00)	529(AAATTAGC,+,0.00)			301(CCGCCATCTT,+,0.00)					190(CTTGTTCT,+,0.00),191(TTGTTCTC,+,0.00),262(CATCTTTC,+,0.00),264(TCTTTCTT,+,0.00),265(CTTTCTTC,+,0.00),307(TCTTTGTT,+,0.00),308(CTTTGTTC,+,0.00),317(GTACAAAG,-,0.00),326(CCTGTTTT,+,0.00),327(CTGTTTTG,+,0.00),328(TGTTTTGC,+,0.00),330(TTTTGCTT,+,0.00),331(TTTGCTTC,+,0.00),373(CGTGTTTT,+,0.00),374(GTGTTTTT,+,0.00),375(TGTTTTTG,+,0.00),376(GTTTTTGT,+,0.00),377(TTTTTGTT,+,0.00),378(TTTTGTTT,+,0.00),379(TTTGTTTA,+,0.00),380(TTGTTTAT,+,0.00),391(CGTTATTT,+,0.00),392(GTTATTTT,+,0.00),393(TTATTTTT,+,0.00),394(TATTTTTG,+,0.00),395(ATTTTTGC,+,0.00),396(TTTTTGCC,+,0.00),517(ACTAAAAA,-,0.00),519(TAAAAATA,-,0.00),520(AAAAATAT,-,0.00),521(AAAATATA,-,0.00),522(AAATATAA,-,0.00),523(AATATAAA,-,0.00),524(ATATAAAA,-,0.00),528(AAAATTAG,-,0.00)
4574	chr11	67606490	67606617	+	0	NA	promoter-TSS (NM_007103)	promoter-TSS (NM_007103)	153	NR_130935	100505621	Hs.382074	NM_173578	ENSG00000184224	C11orf72					31(CGGGCTAT,+,0.00),68(ATACACCG,-,0.00),98(AAACGCCG,-,0.00),101(CGCCGAAT,+,0.00)										1(GCAGAATAAT,-,0.00)			50(CTTTTCAC,+,0.00),111(ATAGAAAG,-,0.00)
14002	chr22	41197306	41197717	+	0	NA	promoter-TSS (NR_110514)	promoter-TSS (NR_110514)	-10	NR_110514	101927279	Hs.517517	NR_110514		EP300-AS1		202(CGGGGGTGGGGC,-,0.00),207(GTGGGGCGGGGG,-,0.00),216(GGGAGGCGGGGC,-,0.00),301(GCCCCGCCCAGA,+,0.00)							246(CGGCGGTT,-,0.00)
1644	chr16	67842190	67842336	+	0	NA	promoter-TSS (NM_020457)	promoter-TSS (NM_020457)	-57	NM_020457	57215	Hs.632200	NM_020457	ENSG00000168286	THAP11							52(CCGGAAGT,-,0.00)											97(TCTCTTTC,+,0.00),98(CTCTTTCT,+,0.00),99(TCTTTCTC,+,0.00)					88(GGGGCGTA,+,0.00)
3185	chr1	52404240	52404710	+	0	NA	promoter-TSS (NM_001190819)	promoter-TSS (NM_001190819)	-4	NM_001190818	4998	Hs.17908	NM_004153	ENSG00000085840	ORC1		214(GCCCCGCCCCCA,+,0.00),258(GCCCCGCCCACT,+,0.00)	200(CGCCAATCGGCG,+,0.00)		192(AAACTTCG,-,0.00),204(AATCGGCG,-,0.00),317(CGCCATCA,+,0.00),368(CGGTGTTT,+,0.00)		349(GCGGAAGC,-,0.00),372(GTTTCCGG,+,0.00)		51(TACCGCCT,+,0.00)								239(TTGCGACACC,+,0.00)	140(GACCAAAG,-,0.00),162(GAAATGAA,-,0.00),163(AAATGAAA,-,0.00),164(AATGAAAA,-,0.00),165(ATGAAAAG,-,0.00),167(GAAAAGAA,-,0.00),168(AAAAGAAG,-,0.00),169(AAAGAAGG,-,0.00),182(GGAGAAAA,-,0.00),183(GAGAAAAG,-,0.00),184(AGAAAAGA,-,0.00),185(GAAAAGAA,-,0.00),186(AAAAGAAA,-,0.00),187(AAAGAAAA,-,0.00),188(AAGAAAAC,-,0.00),413(CTTCTTCC,+,0.00),422(CCTTTCTC,+,0.00),423(CTTTCTCC,+,0.00),442(TGCTTTTT,+,0.00),443(GCTTTTTC,+,0.00),444(CTTTTTCT,+,0.00),445(TTTTTCTG,+,0.00)
11011	chr20	3204319	3204750	+	0	NA	intron (NM_023935, intron 1 of 8)	CpG	148	NM_023935	65992	Hs.471975	NM_023935	ENSG00000198171	DDRGK1		364(GCCCCGCCCCTA,+,0.00),389(ACTCCGCCCACT,+,0.00),408(GCCCCGCCCAGC,+,0.00)			176(AAAACCCG,-,0.00),205(CGGCATCT,+,0.00),257(TAAAGCCG,-,0.00),351(CGGGATCT,+,0.00)		62(GCGGAAGC,-,0.00)	98(CGCGCATGCG,+,0.00),100(CGCATGCGTC,-,0.00),123(TGCGCACGCG,+,0.00),125(CGCACGCGCA,-,0.00)	185(TACCACCA,+,0.00)									16(GAGAGAAA,-,0.00),17(AGAGAAAG,-,0.00),18(GAGAAAGG,-,0.00),254(GGATAAAG,-,0.00),372(CCTATTTC,+,0.00),373(CTATTTCC,+,0.00)
11317	chr20	62794283	62794544	+	0	NA	Intergenic	(CGACCC)n|Simple_repeat|Simple_repeat	-2060	NM_018270	55257	Hs.443260	NM_018270	ENSG00000101189	MRGBP		41(CAGAGGCGGAGC,-,0.00),128(GCCCCGCCCCTG,+,0.00),192(GCCCCGCCCTGA,+,0.00),233(GCCCCGCCCCGC,+,0.00)			91(CGCCTTAA,+,0.00)				163(GAGCGCTT,-,0.00)									0(GAGAGAAG,-,0.00)
11293	chr20	58309632	58309798	+	0	NA	promoter-TSS (NM_020673)	promoter-TSS (NM_020673)	0	NM_020673	57403	Hs.529044	NM_020673	ENSG00000124209	RAB22A		6(GCCCCGCCCCCG,+,0.00),36(GCCCCGCCCTCT,+,0.00),67(GGTGGGCGGGGA,-,0.00)			105(AGATGGCG,-,0.00),154(CTAAGGCG,-,0.00)		126(CCGGAAGG,-,0.00)						104(AAGATGGCGG,-,0.00)
432	chr17	44199392	44199584	+	0	NA	Intergenic	CpG	-1327	NM_020218	56970	Hs.512651	NM_020218	ENSG00000087152	ATXN7L3		10(GGGGGGAGGGGG,-,0.00),39(GCCCCGCCCCCC,+,0.00),46(CCCCCGCCCCCC,+,0.00),62(GCCCCTCCCCCG,+,0.00)
8595	chr6	15148519	15148905	+	0	NA	Intergenic	Intergenic	-97357	NM_004973	3720	Hs.269059	NM_004973	ENSG00000008083	JARID2					108(CTACTCCG,-,0.00)													104(TTTTCTAC,+,0.00),153(GAAAACAG,-,0.00),179(TTAAAAAA,-,0.00),180(TAAAAAAA,-,0.00),181(AAAAAAAA,-,0.00),182(AAAAAAAA,-,0.00),183(AAAAAAAA,-,0.00),184(AAAAAAAA,-,0.00),185(AAAAAAAG,-,0.00),186(AAAAAAGT,-,0.00),231(CTTCTGTT,+,0.00),232(TTCTGTTC,+,0.00),234(CTGTTCTC,+,0.00),272(CTTGTGTC,+,0.00),352(CTCTTTCC,+,0.00),354(CTTTCCTC,+,0.00)	287(CTGTGACTCTGC,-,0.00)			125(AACATATG,-,0.00),127(CATATGGC,+,0.00)
5677	chr3	184229354	184229817	+	0	NA	promoter-TSS (NM_138345)	promoter-TSS (NM_138345)	-768	NM_138345	90113	Hs.584997	NM_138345	ENSG00000145198	VWA5B2		184(CGGGGGCGGGAC,-,0.00)							90(AGGCGGTA,-,0.00),96(TACCGCGC,+,0.00)
6680	chr2	237662701	237663048	+	0	NA	intron (NM_001137550, intron 1 of 23)	MER66B|LTR|ERV1	-29290	NM_001137551	9208	Hs.471779	NM_004735	ENSG00000124831	LRRFIP1		41(AGGAGGCGGGAC,-,0.00),60(CAGAGGCGGGGC,-,0.00)			161(ATTTACCG,-,0.00),189(CATTACCG,-,0.00),207(CGGCAATG,+,0.00),242(ATAAACCG,-,0.00),326(CGGGGTAG,+,0.00)	168(GTTGCCATGA,+,0.00)			3(TGTTGGTT,-,0.00),192(TACCGCTC,+,0.00),245(AACCGCTC,+,0.00),297(AACTGCCC,+,0.00)									14(ATTAAAAA,-,0.00),17(AAAAACTG,-,0.00),101(TAAAACAG,-,0.00),102(AAAACAGG,-,0.00),119(GAAAGCAG,-,0.00),197(CTCCTTTC,+,0.00),281(ATAAACAG,-,0.00)			263(ATGCAATT,-,0.00)
9821	chr7	23105420	23106043	+	0	NA	promoter-TSS (NR_033328)	promoter-TSS (NR_033328)	-3	NM_001172428	55975	Hs.654817	NM_018846	ENSG00000122550	KLHL7		293(GCCCCGCCCCTG,+,0.00),320(CCCCCGCCTCCT,+,0.00)		124(TCACGTAA,+,0.00),124(TCACGTAA,-,0.00)	121(TAATCACG,-,0.00)				130(AACCGAAA,+,0.00),590(AACCGAGC,+,0.00)									96(ATCAAAAA,-,0.00),97(TCAAAAAA,-,0.00),98(CAAAAAAA,-,0.00),99(AAAAAAAA,-,0.00),100(AAAAAAAA,-,0.00),101(AAAAAAAA,-,0.00),102(AAAAAAAA,-,0.00),103(AAAAAAAA,-,0.00),104(AAAAAAAA,-,0.00),105(AAAAAAAA,-,0.00),106(AAAAAAAA,-,0.00),107(AAAAAAAA,-,0.00),108(AAAAAAAA,-,0.00),109(AAAAAAAA,-,0.00),110(AAAAAAAA,-,0.00),111(AAAAAAAA,-,0.00),112(AAAAAAAG,-,0.00),113(AAAAAAGA,-,0.00),114(AAAAAGAT,-,0.00),115(AAAAGATA,-,0.00),116(AAAGATAA,-,0.00),158(ACACAAAA,-,0.00),159(CACAAAAG,-,0.00),160(ACAAAAGA,-,0.00),161(CAAAAGAG,-,0.00),435(CTTGTCTT,+,0.00),436(TTGTCTTT,+,0.00),437(TGTCTTTC,+,0.00)							275(GCCACTGTGA,+,0.00)
9509	chr14	69260583	69260742	+	0	NA	intron (NM_020692, intron 1 of 15)	CpG	504	NM_001168368	57452	Hs.21035	NM_020692	ENSG00000100626	GALNT16					31(CGTTGTTA,+,0.00)	32(GTTGTTATGG,+,0.00)												4(CTTTGTAT,+,0.00),108(GGAGAAAG,-,0.00)
12720	chr15	66387397	66387487	+	0	NA	intron (NM_002755, intron 1 of 10)	CpG	569	NM_002755	5604	Hs.145442	NM_002755	ENSG00000169032	MAP2K1					27(CGGAGTAA,+,0.00)				44(GGGCGGTG,-,0.00)
4287	chr11	31369599	31369605	+	0	NA	promoter-TSS (NM_181706)	promoter-TSS (NM_181706)	137	NM_181807	341019	Hs.127405	NM_020869	ENSG00000170959	DCDC1
1832	chr19	1103720	1104755	+	0	NA	promoter-TSS (NM_001039848)	promoter-TSS (NM_001039848)	180	NM_001367832	2879	Hs.433951	NM_002085	ENSG00000167468	GPX4		126(GTCCCGCCCCCC,+,0.00),140(TCCCCGCCTTCT,+,0.00),226(GGAGGGCGTGGC,-,0.00),289(GAGGGGAGGAGC,-,0.00),739(AGGGGGCGGGGT,-,0.00),760(CTGGGGCGGAGC,-,0.00),883(GCCCCGCCCCCG,+,0.00),993(GAGGGGCGGGAG,-,0.00)	164(CTCCCATTGGCT,-,0.00),210(GACCAATGAGCG,+,0.00),269(CGTCCATTGGTC,-,0.00)	175(TGACGTCG,-,0.00),913(TGGCGTCA,-,0.00)	31(TAACTGCG,-,0.00),194(CAACACCG,-,0.00),214(AATGAGCG,-,0.00),252(CGCGGAAA,+,0.00),336(CGCCTTTG,+,0.00),339(CTTTGCCG,-,0.00),854(AAATCCCG,-,0.00),904(CTAGCGCG,-,0.00)			87(CGAGCATGCG,+,0.00),89(AGCATGCGCA,-,0.00)	20(AACCAGCC,+,0.00),828(GAGCGGTT,-,0.00)				143(CCGCCTTCTT,+,0.00)		274(ATTGGTCGGC,+,0.00)			79(GACACAAG,-,0.00),105(AACAACAA,-,0.00),106(ACAACAAG,-,0.00),146(CCTTCTTC,+,0.00),147(CTTCTTCC,+,0.00),243(GAAAGGAG,-,0.00),953(CCTTTGTC,+,0.00),954(CTTTGTCC,+,0.00)	15(CTGTCAACCAGC,-,0.00)						694(TTGCAGGCGC,-,0.00),918(TCACAGTCGC,-,0.00)
4212	chr11	9758133	9758415	+	0	NA	promoter-TSS (NR_036485)	promoter-TSS (NR_036485)	-19	NR_036485	283104	Hs.632156	NR_036485	ENSG00000246273	SBF2-AS1		37(GGGAGGCGGGGC,-,0.00),99(CGTGGGCGGGAC,-,0.00)						83(TGCGCACGCG,+,0.00),85(CGCACGCGCG,-,0.00)				130(CCGCCAGGTGGC,+,0.00)				12(CGTGGCCTAG,-,0.00)	217(GTGGTCGCTC,-,0.00)
12053	chr9	38392499	38393093	+	0	NA	promoter-TSS (NM_000692)	promoter-TSS (NM_000692)	94	NM_000692	219	Hs.436219	NM_000692	ENSG00000137124	ALDH1B1		80(GAGGGGCGGGGA,-,0.00),202(CGGAGGCGGGAC,-,0.00)	172(GCCTCATTGGCC,-,0.00)		93(CGGGAAAG,+,0.00),97(AAAGACCG,-,0.00),177(ATTGGCCG,-,0.00),419(CGCCGTTG,+,0.00),517(TTACCACG,-,0.00)				261(AACCAGAA,+,0.00),285(AACCGGAG,+,0.00)									373(CTTTCCTC,+,0.00)
3078	chr1	38046571	38047111	+	0	NA	promoter-TSS (NM_002699)	promoter-TSS (NM_002699)	-48	NM_002699	5453	Hs.1837	NM_002699	ENSG00000185668	POU3F1		321(CTCCCGCCTCCC,+,0.00),341(CCCCCGCCCCGC,+,0.00)	295(CGCCCATTGGCT,-,0.00),429(TGCTGATTGGCC,-,0.00)		245(CGGCTTAA,+,0.00),295(CGCCCATT,+,0.00),393(ATTGGGCG,-,0.00),434(ATTGGCCG,-,0.00)				30(TCGCGGTA,-,0.00),54(AATCGCTC,+,0.00),466(TACCGTCC,+,0.00)	430(GCTGATTG,-,0.00)								448(CTTCATTC,+,0.00)					485(CACGCCCC,-,0.00)
2228	chr19	35545488	35545692	+	0	NA	promoter-TSS (NM_001242597)	promoter-TSS (NM_001242597)	-36	NM_001242597	10430	Hs.9234	NM_032635	ENSG00000105677	TMEM147				69(TGACGTCA,+,0.00),69(TGACGTCA,-,0.00)			4(CCGGAAGT,-,0.00)
11857	chr4	177309753	177309925	+	0	NA	promoter-TSS (NM_018248)	promoter-TSS (NM_018248)	-35	NM_018248	55247	Hs.405467	NM_018248	ENSG00000109674	NEIL3		59(TTTGGGCGGGGC,-,0.00),70(CCTGGGCGGGGC,-,0.00)			24(CGCCGTAG,+,0.00),59(TTTGGGCG,-,0.00),92(CGAGATTT,+,0.00)			16(AGCGCATGCG,+,0.00),18(CGCATGCGCC,-,0.00)	10(AACCACAG,+,0.00),43(AACAGCTA,+,0.00)												96(ATTTGAAT,+,0.00)
3462	chr1	144412495	144413032	+	0	NA	TTS (NR_104076)	TTS (NR_104076)	187	NR_104076	101954267		NR_104076	ENSG00000207205	RNVU1-15					232(CGCGCTTT,+,0.00),308(CGTGTTTT,+,0.00)				116(AGGTGGTT,-,0.00),231(TCGCGCTT,-,0.00),244(TGGTGCTT,-,0.00),333(GGTCAGTT,-,0.00),352(CAACGGTT,-,0.00),438(TGTTGGTT,-,0.00),515(TTCTGGTT,-,0.00)									119(TGGTTTTC,+,0.00),121(GTTTTCTC,+,0.00),146(TTATGTTC,+,0.00),172(CCATTTTC,+,0.00),173(CATTTTCC,+,0.00),281(GTGTTTTT,+,0.00),282(TGTTTTTG,+,0.00),283(GTTTTTGT,+,0.00),284(TTTTTGTA,+,0.00),308(CGTGTTTT,+,0.00),310(TGTTTTGT,+,0.00),320(CTGTGTTC,+,0.00),338(GTTGTTTC,+,0.00),339(TTGTTTCC,+,0.00),358(TTAGTTTT,+,0.00),359(TAGTTTTC,+,0.00),362(TTTTCCTT,+,0.00),363(TTTCCTTT,+,0.00),520(GTTTGTTC,+,0.00)					1(GGGGCGTG,+,0.00)
4535	chr11	66267325	66267810	+	0	NA	3' UTR (NM_001134774, exon 15 of 15)	3' UTR (NM_001134774, exon 15 of 15)	-1072	NM_030981	81876	Hs.300816	NM_030981	ENSG00000174903	RAB1B		323(GCCCCTCCCACC,+,0.00),337(GCCCCGCCCAGG,+,0.00),357(ACCCCGCCCCGG,+,0.00),369(GCACCGCCCACC,+,0.00)	26(AAGTTATTGGCC,-,0.00)		31(ATTGGCCG,-,0.00),270(TTAGTCCG,-,0.00),309(CGGCCTTA,+,0.00)				97(TACCGCCC,+,0.00),370(CACCGCCC,+,0.00)									19(GAGAAATA,-,0.00),20(AGAAATAA,-,0.00),21(GAAATAAG,-,0.00)
12174	chr9	96619440	96619997	+	0	NA	non-coding (NR_147239, exon 1 of 15)	non-coding (NR_147239, exon 1 of 15)	125	NM_001351567	8555	Hs.40582	NM_003671	ENSG00000081377	CDC14B		215(AGCCCGCCCCCA,+,0.00)	447(CTTTCATTGGCC,-,0.00),455(GGCCAATGCGGC,+,0.00),540(CGCCAATCAGAG,+,0.00)	468(TGACGTCA,+,0.00),468(TGACGTCA,-,0.00),510(TGACGCCA,+,0.00)	183(CTACAGCG,-,0.00),289(CGGGGTAA,+,0.00),513(CGCCATAA,+,0.00)		535(GCTTCCGC,+,0.00)		295(AACCGTGC,+,0.00),378(GGGCTGTT,-,0.00),389(TGGCGCTT,-,0.00)							471(CGTCACGGAG,-,0.00)		394(CTTCATTC,+,0.00),401(CACAAAAA,-,0.00),402(ACAAAAAA,-,0.00),403(CAAAAAAG,-,0.00),404(AAAAAAGG,-,0.00),405(AAAAAGGG,-,0.00),447(CTTTCATT,+,0.00),488(CTTTCTAC,+,0.00),517(ATAAAGAA,-,0.00),518(TAAAGAAA,-,0.00),519(AAAGAAAA,-,0.00),520(AAGAAAAC,-,0.00),549(GAGATAAA,-,0.00),550(AGATAAAG,-,0.00)
1655	chr16	68299310	68299439	+	0	NA	3' UTR (NM_001076785, exon 12 of 12)	3' UTR (NM_001076785, exon 12 of 12)	11572	NM_032178	84138	Hs.729520	NM_032178	ENSG00000103061	SLC7A6OS																		21(GAAAGCAA,-,0.00),22(AAAGCAAG,-,0.00),79(CTCCTTTC,+,0.00),82(CTTTCATT,+,0.00),83(TTTCATTT,+,0.00),84(TTCATTTT,+,0.00),85(TCATTTTT,+,0.00),86(CATTTTTG,+,0.00),105(CATTTTTC,+,0.00),106(ATTTTTCC,+,0.00),107(TTTTTCCC,+,0.00)
8571	chr6	10694380	10695172	+	0	NA	promoter-TSS (NM_017906)	promoter-TSS (NM_017906)	21	NM_001354357	347744	Hs.61389	NM_001145020	ENSG00000137434	C6orf52		238(GCCCCACCTCCT,+,0.00),717(CGGAGGCGGGGC,-,0.00)		252(TGATGTCA,+,0.00)	116(TATTAACG,-,0.00),260(CGGAAATG,+,0.00),349(CGATTTTT,+,0.00),431(CGCGCTTA,+,0.00),433(CGCTTAAA,+,0.00),489(ATAATTCG,-,0.00),693(AGATACCG,-,0.00),695(ATACCGCG,-,0.00),701(CGTAGTTA,+,0.00)		228(CCGGAAGT,-,0.00),544(GTTTCCGG,+,0.00),581(GCGGAAGA,-,0.00)		83(CACCGCGA,+,0.00),222(AACCGGCC,+,0.00),539(TTTTGGTT,-,0.00),546(TTCCGGTT,-,0.00),741(GTTTGGTT,-,0.00)									74(GGAACAAG,-,0.00),123(GACAGAAA,-,0.00),124(ACAGAAAG,-,0.00),151(GAACAAAA,-,0.00),152(AACAAAAA,-,0.00),153(ACAAAAAC,-,0.00),262(GAAATGAA,-,0.00),263(AAATGAAG,-,0.00),349(CGATTTTT,+,0.00),350(GATTTTTT,+,0.00),351(ATTTTTTT,+,0.00),352(TTTTTTTC,+,0.00),353(TTTTTTCT,+,0.00),354(TTTTTCTC,+,0.00),355(TTTTCTCC,+,0.00),391(CTTTACTT,+,0.00),396(CTTATTCT,+,0.00),397(TTATTCTC,+,0.00),400(TTCTCTTC,+,0.00),402(CTCTTCTT,+,0.00),506(GCAGAAAG,-,0.00),509(GAAAGGAG,-,0.00),521(GTGTTTTT,+,0.00),522(TGTTTTTT,+,0.00),523(GTTTTTTT,+,0.00),524(TTTTTTTT,+,0.00),525(TTTTTTTT,+,0.00),526(TTTTTTTT,+,0.00),527(TTTTTTTT,+,0.00),528(TTTTTTTT,+,0.00),529(TTTTTTTT,+,0.00),530(TTTTTTTT,+,0.00),531(TTTTTTTT,+,0.00),532(TTTTTTTT,+,0.00),533(TTTTTTTT,+,0.00),534(TTTTTTTT,+,0.00),535(TTTTTTTT,+,0.00),536(TTTTTTTG,+,0.00),537(TTTTTTGG,+,0.00),538(TTTTTGGT,+,0.00),539(TTTTGGTT,+,0.00),540(TTTGGTTT,+,0.00),541(TTGGTTTC,+,0.00),742(TTTGGTTC,+,0.00)					307(CGGGCGTA,+,0.00)
5839	chr2	20350381	20351257	+	0	NA	promoter-TSS (NM_001282752)	promoter-TSS (NM_001282752)	25	NM_001352923	23369	Hs.467824	NM_015317	ENSG00000055917	PUM2		39(ACCCCTCCCCCT,+,0.00),370(TCTCCTCCCCCT,+,0.00),458(TCCCCTCCCCCC,+,0.00),466(CCCCCGCCCACC,+,0.00),504(AAGGGGAGGGGG,-,0.00),653(CCCCCGCCCTCA,+,0.00)			53(ATTGTGCG,-,0.00),144(CGCACAAA,+,0.00),175(CGCCAAAG,+,0.00),191(AAAGAGCG,-,0.00),277(CGCTCTTG,+,0.00),315(CGGCAATG,+,0.00)		30(CCTTCCGG,+,0.00)	15(CGCACGCGCA,-,0.00),595(TGCGCGTGCG,+,0.00),597(CGCGTGCGCA,-,0.00)	391(AACCACCG,+,0.00),675(TCGCGCTT,-,0.00),803(ACCCGGTT,-,0.00)						202(GCGGACTGAC,-,0.00)			145(GCACAAAG,-,0.00),187(GGAGAAAG,-,0.00),188(GAGAAAGA,-,0.00),189(AGAAAGAG,-,0.00),323(TCTTCTTT,+,0.00),324(CTTCTTTC,+,0.00),325(TTCTTTCT,+,0.00),326(TCTTTCTC,+,0.00),327(CTTTCTCC,+,0.00),499(GGAGAAAG,-,0.00),500(GAGAAAGG,-,0.00),535(CTCCTTTT,+,0.00),538(CTTTTAAT,+,0.00),740(CTGTGTTC,+,0.00),750(CTGTCTTC,+,0.00),783(CTTCTTAC,+,0.00),816(CTGTTTTC,+,0.00),817(TGTTTTCC,+,0.00)
1248	chrX	154546758	154547587	+	0	NA	promoter-TSS (NM_001145255)	promoter-TSS (NM_001145255)	-154	NM_000402	2539	Hs.461047	NM_000402	ENSG00000160211	G6PD		121(CGGGGGCGGGGG,-,0.00),173(GCGGGGCGGGGC,-,0.00),208(GCGGGGCGGGGC,-,0.00),389(GCCCCGCCCCTA,+,0.00),472(GCCACGCCTCCT,+,0.00),502(CCTGGGCGGGGC,-,0.00),603(AGAGGGCGGGGC,-,0.00),813(CGGGGGCGGGGC,-,0.00)			115(AATCGGCG,-,0.00),328(CAATTCCG,-,0.00),704(CATTACCG,-,0.00),773(CTACCGCG,-,0.00)		83(GTTTCCGG,+,0.00),329(AATTCCGG,+,0.00),454(ACTTCCGC,+,0.00),713(GCTTCCGC,+,0.00)	1(CGCCTGCGCG,-,0.00)	21(GGCCGGTT,-,0.00),403(GTCCGGTT,-,0.00),667(AGGCGGTG,-,0.00)									581(CTCTTCTT,+,0.00),586(CTTGATTC,+,0.00),748(CTTCTCTC,+,0.00)	489(CTGTCCCTCGGC,-,0.00)				658(GGGGCGTG,+,0.00)
13049	chr12	990702	991321	+	0	NA	promoter-TSS (NM_178039)	promoter-TSS (NM_178039)	-212	NR_027948	23085	Hs.601216	NM_178039	ENSG00000082805	ERC1		83(AGGGGGTGGGGC,-,0.00),472(TGGGGGCGGGGC,-,0.00),498(AGGGGGCGGGGC,-,0.00)		514(TGACGTCG,-,0.00)	318(CGCCGATT,+,0.00)		358(CCGGAAGG,-,0.00)		43(CGGCGCTT,-,0.00),172(AAGCGCCA,+,0.00),303(AATCGACC,+,0.00),554(CGGCGGTA,-,0.00)								601(TAGCGGCAGC,+,0.00)	167(GAGACAAG,-,0.00),288(CTCTGTTT,+,0.00),289(TCTGTTTC,+,0.00)					59(CGGGCGTA,+,0.00)
2544	chr19	50804513	50805207	+	0	NA	promoter-TSS (NM_032712)	promoter-TSS (NM_032712)	-7	NM_001290152	84798	Hs.256301	NM_032712	ENSG00000167747	C19orf48		454(CAGAGGCGGGGC,-,0.00),510(TGGAGGCGGGGC,-,0.00),577(TAGAGGCGGAGC,-,0.00),670(GGGAGGAGGGGC,-,0.00)			29(CGGAAAAA,+,0.00),101(CGCCATTT,+,0.00),110(ATAGTGCG,-,0.00),331(CGGCAATT,+,0.00),418(TATTTGCG,-,0.00),569(CGCAGAAT,+,0.00)		229(GCTTCCGC,+,0.00),608(CCGGAAGG,-,0.00)		555(AAGCGCCC,+,0.00)									13(CGTCTTTC,+,0.00),30(GGAAAAAG,-,0.00),31(GAAAAAGT,-,0.00),32(AAAAAGTA,-,0.00),33(AAAAGTAA,-,0.00),37(GTAATAAA,-,0.00),64(CATTTCTC,+,0.00),66(TTTCTCTC,+,0.00),104(CATTTTAT,+,0.00),213(GAAAGGAA,-,0.00),280(GACAAAAA,-,0.00),281(ACAAAAAG,-,0.00),282(CAAAAAGG,-,0.00),283(AAAAAGGG,-,0.00),341(GAAGACAG,-,0.00),366(GAAGAGAA,-,0.00),367(AAGAGAAA,-,0.00),368(AGAGAAAG,-,0.00),369(GAGAAAGG,-,0.00),417(CTATTTGC,+,0.00),487(AAATTAAG,-,0.00)
11220	chr20	45791645	45792393	+	0	NA	promoter-TSS (NM_080614)	promoter-TSS (NM_080614)	65	NM_052951	116092	Hs.472852	NM_052951	ENSG00000101457	DNTTIP1				294(TGACGTCA,+,0.00),294(TGACGTCA,-,0.00),633(TGACGTGG,-,0.00)	58(CTACCCCG,-,0.00),241(TAACCCCG,-,0.00),335(CGGAGTTG,+,0.00),736(TAAAGGCG,-,0.00)	231(GTTCCCATGG,+,0.00),235(CCATGGTAAC,-,0.00)	264(GCTTCCGG,+,0.00)		111(AACCGCCA,+,0.00),221(CGGCGGTT,-,0.00),226(GTTCGGTT,-,0.00),260(TCGCGCTT,-,0.00),574(TGGCGTTT,-,0.00)							628(CTAGGTGACG,+,0.00)		36(ACAGAAAA,-,0.00),39(GAAAACTG,-,0.00),681(ATAAAATG,-,0.00),716(CTTGTTGT,+,0.00),731(GAAGATAA,-,0.00),732(AAGATAAA,-,0.00),733(AGATAAAG,-,0.00),734(GATAAAGG,-,0.00)
3852	chr1	198937368	198937590	+	0	NA	promoter-TSS (NR_040073)	promoter-TSS (NR_040073)	-50	NR_040073	100131234	Hs.711077	NR_040073		MIR181A1HG			128(ATCCTATTGGCC,-,0.00)						192(AACTGAAA,+,0.00)					101(AGTGAGTCAT,-,0.00),102(GTGAGTCATG,+,0.00)				67(GAACTAAA,-,0.00),88(GAAAGACA,-,0.00),89(AAAGACAG,-,0.00),165(CCTTTTCC,+,0.00)
12108	chr9	83623412	83623531	+	0	NA	intron (NR_046421, intron 1 of 3)	CpG	328	NR_046421	414328	Hs.530261	NM_001001551	ENSG00000148057	IDNK					31(CGCTCTAA,+,0.00)
9674	chr14	102362670	102362677	+	0	NA	promoter-TSS (NM_001172631)	promoter-TSS (NM_001172631)	217	NM_032630	51550	Hs.129634	NM_032630	ENSG00000100865	CINP
12827	chr15	81000629	81001184	+	0	NA	promoter-TSS (NM_022566)	promoter-TSS (NM_022566)	-17	NM_022566	59274	Hs.513071	NM_022566	ENSG00000140406	TLNRD1		188(CGGGGGAGGAGC,-,0.00),231(AGGGGGCGGGAG,-,0.00),482(CCCCCGCCCTTC,+,0.00)		283(TGACGCCA,+,0.00)	262(CGGGATTT,+,0.00)		516(TCGGAAGT,-,0.00)		277(AGGCGGTG,-,0.00),495(TTTCAGTT,-,0.00),524(TGGCGGTT,-,0.00)									270(AAACGAAA,-,0.00),271(AACGAAAG,-,0.00),290(ACACAAAA,-,0.00),291(CACAAAAG,-,0.00),292(ACAAAAGA,-,0.00),375(AGGAAAAG,-,0.00),459(GTGTTTTC,+,0.00),460(TGTTTTCC,+,0.00),490(CTTCCTTT,+,0.00),491(TTCCTTTC,+,0.00),532(GACAAAAA,-,0.00),533(ACAAAAAT,-,0.00),534(CAAAAATG,-,0.00),535(AAAAATGG,-,0.00)
2031	chr19	12052852	12053124	+	0	NA	promoter-TSS (NM_001080404)	promoter-TSS (NM_001080404)	-27	NM_001080404	729747	Hs.704229	NM_001080404	ENSG00000257446	ZNF878		158(GCCCCGCCCTAG,+,0.00),195(ACTCCGCCCCCT,+,0.00)	173(CCCTGATTGGAT,-,0.00)		35(CTACGGCG,-,0.00),87(CTAGCGCG,-,0.00),162(CGCCCTAG,+,0.00)		40(GCGGAAGT,-,0.00)		255(AAGCGACT,+,0.00)									65(GCAAGAAA,-,0.00),66(CAAGAAAG,-,0.00),110(GAAGAGAG,-,0.00)	209(CCTGAGTGACAG,+,0.00)
8271	chr10	86939455	86939722	+	0	NA	intron (NM_024756, intron 6 of 6)	intron (NM_024756, intron 6 of 6)	-16171	NM_001330120	6623	Hs.349470	NM_003087	ENSG00000173267	SNCG								182(CGCCTGCGCA,-,0.00)	95(AGGTGGTT,-,0.00)			137(GCCCTCTACCGG,-,0.00)						5(TCAAAAAA,-,0.00),6(CAAAAAAA,-,0.00),7(AAAAAAAA,-,0.00),8(AAAAAAAA,-,0.00),9(AAAAAAAA,-,0.00),10(AAAAAAAA,-,0.00),11(AAAAAAAA,-,0.00),12(AAAAAAAA,-,0.00),13(AAAAAAAA,-,0.00),14(AAAAAAAA,-,0.00),15(AAAAAAAA,-,0.00),16(AAAAAAAA,-,0.00),17(AAAAAAAA,-,0.00),18(AAAAAAAA,-,0.00),19(AAAAAAAA,-,0.00),20(AAAAAAAA,-,0.00),21(AAAAAAAA,-,0.00),22(AAAAAAAA,-,0.00),23(AAAAAAAA,-,0.00),24(AAAAAAAA,-,0.00),25(AAAAAAAA,-,0.00),26(AAAAAAAA,-,0.00),27(AAAAAAAA,-,0.00),28(AAAAAAAA,-,0.00),29(AAAAAAAA,-,0.00),30(AAAAAAAA,-,0.00),31(AAAAAAAA,-,0.00),32(AAAAAAAG,-,0.00),33(AAAAAAGA,-,0.00),34(AAAAAGAT,-,0.00),116(GAAGGAAG,-,0.00)
867	chrX	23667237	23667556	+	0	NA	promoter-TSS (NM_006406)	promoter-TSS (NM_006406)	-97	NM_006406	10549	Hs.83383	NM_006406	ENSG00000123131	PRDX4		179(GCGGGGCGGGGA,-,0.00),206(AGGGGGAGGAGC,-,0.00)			47(AAACAGCG,-,0.00),132(CGCAAATG,+,0.00),261(CGCGGTTG,+,0.00)			126(CGCAGGCGCA,-,0.00)	260(ACGCGGTT,-,0.00)								70(CTTGTCGCTG,-,0.00),265(GTTGTAGCTG,-,0.00)	35(GAAAGATG,-,0.00),45(TAAAACAG,-,0.00),311(CGTGTTTC,+,0.00)		219(GGTCTCGCGAGG,-,0.00),221(TCTCGCGAGGCC,+,0.00)
2359	chr19	42242512	42243381	+	0	NA	promoter-TSS (NM_019884)	promoter-TSS (NM_019884)	-344	NM_019884	2931	Hs.466828	NM_019884	ENSG00000105723	GSK3A		227(GATGGGCGGGAA,-,0.00),482(GCCACGCCCTCA,+,0.00),751(AGGGGGCGGGAT,-,0.00)	848(GTCCAATGGCCA,+,0.00)		183(CGGGAAAT,+,0.00),259(CGGGAAAT,+,0.00),465(CGGGAAAT,+,0.00),513(CGATTTTT,+,0.00),521(AAAGCACG,-,0.00),530(CGGGAAAT,+,0.00),728(CGACGTAT,+,0.00)		577(AGTTCCGG,+,0.00)		145(CACCGCCC,+,0.00),546(AGGTGGTT,-,0.00),682(GTGCAGTT,-,0.00)		110(GGGAGATGCAGT,-,0.00),260(GGGAAATGGAGT,-,0.00),466(GGGAAATGGAGT,-,0.00),531(GGGAAATGGAGT,-,0.00),654(GGGAAGTGTAGT,-,0.00),715(GGGAAATGGAGT,-,0.00)						476(GTCGTCGCCA,-,0.00)	186(GAAATGAA,-,0.00),187(AAATGAAG,-,0.00),197(CACAAAAG,-,0.00),513(CGATTTTT,+,0.00),549(TGGTTTTT,+,0.00),619(CCTCTTTC,+,0.00),620(CTCTTTCC,+,0.00)
3952	chr1	212857640	212858582	+	0	NA	promoter-TSS (NR_027285)	promoter-TSS (NR_027285)	27	NR_027285	642946	Hs.552649	NR_027285	ENSG00000198468	FLVCR1-DT		389(CTCCCGCCCACC,+,0.00),478(CCCCCGCCTCCC,+,0.00),587(TAGGGGCGGGAC,-,0.00),773(GTGGGGCGGGGG,-,0.00)	543(CGCTGATTGGCC,-,0.00)	63(TAACGTCA,+,0.00),63(TAACGTCA,-,0.00)	249(CGGAGTAG,+,0.00),533(CAAAGGCG,-,0.00),543(CGCTGATT,+,0.00),548(ATTGGCCG,-,0.00),652(CGCGGTAG,+,0.00),660(CGCGGATT,+,0.00),811(ATATGGCG,-,0.00),866(CGCGAAAG,+,0.00)		431(CCTTCCGG,+,0.00)		114(AACAGCCC,+,0.00),666(TTGCGGTT,-,0.00)	544(GCTGATTG,-,0.00)						883(CGTTGCCGAG,-,0.00)		268(CTTGCTTC,+,0.00),272(CTTCCTTC,+,0.00),356(CCCTTTTT,+,0.00),357(CCTTTTTC,+,0.00),358(CTTTTTCC,+,0.00),442(GGAAAATG,-,0.00),471(CTTTCCTC,+,0.00),530(GGACAAAG,-,0.00),531(GACAAAGG,-,0.00)							580(GCGACTCTAG,+,0.00)
359	chr17	40139907	40139984	+	0	NA	promoter-TSS (NM_007359)	promoter-TSS (NM_007359)	-592	NM_007359	22794	Hs.743287	NM_007359	ENSG00000108349	CASC3														50(CTGACGCAGC,+,0.00)				2(CTGGTTTC,+,0.00),27(TAAACAAG,-,0.00),28(AAACAAGG,-,0.00)
12169	chr9	95510703	95511283	+	0	NA	intron (NM_001083603, intron 1 of 23)	CpG-28534	-2444	NM_001354918	5727	Hs.494538	NM_000264	ENSG00000185920	PTCH1		83(AGGGGGAGGAGC,-,0.00),99(AGAAGGCGGAGC,-,0.00),518(TCCCCGCCCCCT,+,0.00)	379(GGCCAATGGTCG,+,0.00)		14(CGGTGTAT,+,0.00),307(CGCCGTAG,+,0.00),378(CGGCCAAT,+,0.00),410(ATTCAGCG,-,0.00)				541(CGGCGGTT,-,0.00)									28(TGAAAAAA,-,0.00),29(GAAAAAAA,-,0.00),30(AAAAAAAA,-,0.00),31(AAAAAAAA,-,0.00),32(AAAAAAAG,-,0.00),33(AAAAAAGA,-,0.00),34(AAAAAGAA,-,0.00),35(AAAAGAAG,-,0.00),36(AAAGAAGA,-,0.00),37(AAGAAGAA,-,0.00),38(AGAAGAAA,-,0.00),39(GAAGAAAG,-,0.00),40(AAGAAAGA,-,0.00),41(AGAAAGAA,-,0.00),42(GAAAGAAA,-,0.00),43(AAAGAAAG,-,0.00),44(AAGAAAGG,-,0.00),46(GAAAGGAA,-,0.00),47(AAAGGAAA,-,0.00),48(AAGGAAAG,-,0.00),51(GAAAGGAA,-,0.00),52(AAAGGAAA,-,0.00),53(AAGGAAAG,-,0.00),55(GGAAAGAA,-,0.00),56(GAAAGAAA,-,0.00),57(AAAGAAAG,-,0.00),58(AAGAAAGA,-,0.00),59(AGAAAGAA,-,0.00),60(GAAAGAAA,-,0.00),61(AAAGAAAC,-,0.00),528(CTTCCTTC,+,0.00),560(CTTCCTTC,+,0.00),564(CTTCCTTC,+,0.00)		247(GGTCTCCCGAGA,-,0.00)
3891	chr1	204151749	204152356	+	0	NA	promoter-TSS (NM_001297761)	promoter-TSS (NM_001297761)	-8	NM_018208	55224	Hs.497469	NM_018208	ENSG00000143845	ETNK2		112(GCCCCACCCCCT,+,0.00),330(GGCCCGCCCCCG,+,0.00),451(CGGGGGTGGGGC,-,0.00),471(GCTCCGCCCCGC,+,0.00),556(TGGAGGCGGGGG,-,0.00)		295(TGACATCA,-,0.00)	62(AAAGGACG,-,0.00),287(CGCGATTG,+,0.00)				304(GGGCGGTG,-,0.00)					204(CATGACTCAG,-,0.00),205(ATGACTCAGG,+,0.00)				599(GAATAGAG,-,0.00)					321(AACGCCCC,-,0.00)
6221	chr2	108533875	108534668	+	0	NA	promoter-TSS (NM_001193483)	promoter-TSS (NM_001193483)	-52	NR_135290	644903		NM_032658	ENSG00000214184	GCC2-AS1		88(ACGGGGCGGAAC,-,0.00),344(TGGGGGCGGGCC,-,0.00),367(TTGGGGCGGGGT,-,0.00),388(GCCCCGCCCCGC,+,0.00),403(GCCCCGCCCCCC,+,0.00),461(TCCCCGCCCCTC,+,0.00),485(CTCCCGCCCCTC,+,0.00),490(GCCCCTCCCCCG,+,0.00)					26(CCGGAAGC,-,0.00)		214(CACCGCCA,+,0.00)									224(CTTGTTGT,+,0.00)	656(GCTGAGAGACGG,+,0.00)				400(AACGCCCC,-,0.00)
856	chrX	18984797	18984798	+	0	NA	promoter-TSS (NM_000292)	promoter-TSS (NM_000292)	-683	NM_000292	5256	Hs.54941	NM_000292	ENSG00000044446	PHKA2
7573	chr8	43093191	43093982	+	0	NA	promoter-TSS (NM_001277971)	promoter-TSS (NM_001277971)	71	NM_032237	84197	Hs.491646	NM_032237	ENSG00000185900	POMK					33(AGATGCCG,-,0.00),312(CGCAGTAG,+,0.00),580(CGCGGTAG,+,0.00),725(CGTAAAAA,+,0.00),773(CTACTCCG,-,0.00)			304(CGCGCAAGCG,+,0.00),306(CGCAAGCGCA,-,0.00)	207(TACCGCCG,+,0.00),579(GCGCGGTA,-,0.00)				703(AACATGGCGG,-,0.00)					138(AACACAAA,-,0.00),139(ACACAAAA,-,0.00),715(CTTCTGTC,+,0.00),726(GTAAAAAA,-,0.00),727(TAAAAAAG,-,0.00),728(AAAAAAGC,-,0.00),729(AAAAAGCA,-,0.00)					413(GGGGCGTG,+,0.00)
5004	chr3	18425383	18425773	+	0	NA	promoter-TSS (NM_002971)	promoter-TSS (NM_002971)	-239	NM_001195470	6304	Hs.517717	NM_002971	ENSG00000182568	SATB1		109(TGGGGGAGGGGG,-,0.00),115(AGGGGGCGGGGG,-,0.00)			65(CGGAAAAG,+,0.00),84(AAAACCCG,-,0.00),103(CGGGATTG,+,0.00),137(AAAAGCCG,-,0.00),249(CGACATTT,+,0.00)		192(ATTTCCGG,+,0.00)			221(TAATGAGC,+,0.00)								66(GGAAAAGG,-,0.00),67(GAAAAGGG,-,0.00),80(GATTAAAA,-,0.00),133(GTTAAAAA,-,0.00),134(TTAAAAAG,-,0.00),144(GAAAGACA,-,0.00),145(AAAGACAA,-,0.00),146(AAGACAAG,-,0.00),252(CATTTATT,+,0.00),254(TTTATTAC,+,0.00),274(GAATAACA,-,0.00),275(AATAACAG,-,0.00)
4683	chr11	90650329	90650786	+	0	NA	intron (NR_104190, intron 3 of 6)	L1PA11|LINE|L1	-94700	NR_039711	100616186		NR_039711	ENSG00000266703	MIR4490					349(AAAGACCG,-,0.00)					53(TAAATAGC,+,0.00)								52(ATAAATAG,-,0.00),210(GGATAAAG,-,0.00),211(GATAAAGA,-,0.00),212(ATAAAGAA,-,0.00),213(TAAAGAAA,-,0.00),214(AAAGAAAA,-,0.00),215(AAGAAAAT,-,0.00),216(AGAAAATG,-,0.00),261(ATAACAAG,-,0.00),337(GAACAGAA,-,0.00),338(AACAGAAA,-,0.00),339(ACAGAAAA,-,0.00),342(GAAAACCA,-,0.00),343(AAAACCAA,-,0.00),344(AAACCAAA,-,0.00),345(AACCAAAG,-,0.00),364(TATCTTTT,+,0.00),412(GAGAACAA,-,0.00),414(GAACAACA,-,0.00)
7922	chr8	144522283	144522687	+	0	NA	TTS (NM_001024678)	TTS (NM_001024678)	4493	NM_014665	9684	Hs.459391	NM_014665	ENSG00000160959	LRRC14		239(GCCCCGCCCCCT,+,0.00)		167(CCACGTCA,+,0.00)	150(CGGCCAAT,+,0.00),155(AATCTCCG,-,0.00)			131(AGCATGCGCG,-,0.00)	307(GAGCGGTT,-,0.00)
3275	chr1	83998919	83999512	+	0	NA	promoter-TSS (NM_024686)	promoter-TSS (NM_024686)	-83	NM_001350214	79739	Hs.445826	NM_024686	ENSG00000137941	TTLL7					343(CGGGGAAT,+,0.00),443(CGAGCTTT,+,0.00),447(CTTTCCCG,-,0.00),504(TTAGAACG,-,0.00)				156(CACCGCCC,+,0.00),318(CGACGGTT,-,0.00)								215(GCTGTCGCTG,-,0.00)	18(GAGGAAAG,-,0.00),330(GGAACAAA,-,0.00),331(GAACAAAG,-,0.00),332(AACAAAGG,-,0.00),514(GCAAACAG,-,0.00),516(AAACAGAG,-,0.00)
460	chr17	45261968	45262040	+	0	NA	promoter-TSS (NM_152343)	promoter-TSS (NM_152343)	-76	NR_110324	100133991	Hs.668927	NR_024434	ENSG00000267278	MAP3K14-AS1
541	chr17	54968195	54968894	+	0	NA	promoter-TSS (NM_178509)	promoter-TSS (NM_178509)	110	NR_027941	1353	Hs.591171	NM_004375	ENSG00000166260	COX11		190(GCTCCTCCTCCT,+,0.00)			21(CGGGATTT,+,0.00),228(TTAGGCCG,-,0.00),497(AAATCTCG,-,0.00)			132(AGCATGCCCA,-,0.00)	627(TTGCGTTT,-,0.00)									26(TTTGTCTT,+,0.00),100(GATAAAGG,-,0.00),172(TCTTGTTC,+,0.00),173(CTTGTTCT,+,0.00),344(AAGAAACG,-,0.00),407(ACAGAAAG,-,0.00),410(GAAAGGAA,-,0.00),630(CGTTTTGC,+,0.00),632(TTTTGCTT,+,0.00),633(TTTGCTTT,+,0.00),691(GGAAAATG,-,0.00)		498(AATCTCGCGAGG,-,0.00),500(TCTCGCGAGGCG,+,0.00),517(CGTCTCGCGAGA,-,0.00),519(TCTCGCGAGATC,+,0.00)					241(GCGGCTGCAA,+,0.00),582(TTGCAGTCGG,-,0.00)
13428	chr12	57771719	57772708	+	0	NA	promoter-TSS (NM_023033)	promoter-TSS (NM_023033)	-108	NM_005371	4234	Hs.42957	NM_005371	ENSG00000037897	METTL1		67(GCCACGCCCACT,+,0.00),217(ATCCCGCCCTCC,+,0.00),455(TTCCCGCCCCTT,+,0.00),885(GGGAGGCGGGGC,-,0.00)		133(TGACGTCA,+,0.00),133(TGACGTCA,-,0.00)	375(CGGGGTTT,+,0.00),425(TAATGACG,-,0.00),939(CTACCCCG,-,0.00),956(CGGGATCT,+,0.00)				40(CACCGCTA,+,0.00),192(AACTGCTC,+,0.00),297(TGCCGGTA,-,0.00),306(TAGCGCTT,-,0.00),317(GGGCGGTG,-,0.00),449(TGGCAGTT,-,0.00)					427(ATGACGCAGC,+,0.00)			295(GTTGCCGGTA,-,0.00)	16(ATTTATTT,+,0.00),17(TTTATTTC,+,0.00),18(TTATTTCT,+,0.00),19(TATTTCTC,+,0.00),21(TTTCTCTT,+,0.00),22(TTCTCTTC,+,0.00),127(AAAAACTG,-,0.00),608(CGTTTTCT,+,0.00),609(GTTTTCTC,+,0.00),610(TTTTCTCT,+,0.00),611(TTTCTCTT,+,0.00),621(CTTGCTTC,+,0.00)							706(CTACAGTGGC,-,0.00)
8431	chr10	110497391	110498091	+	0	NA	promoter-TSS (NM_004419)	promoter-TSS (NM_004419)	-166	NM_004419	1847	Hs.2128	NM_004419	ENSG00000138166	DUSP5		4(ACCCCACCCCTC,+,0.00),184(GCCCCGCCCCCC,+,0.00),387(GCCCCGCCCCCT,+,0.00),419(GAGGGGCGGGGA,-,0.00),557(GCGGGGCGGGAA,-,0.00)			22(AATCTCCG,-,0.00),343(CGCTCTAA,+,0.00),348(TAACGCCG,-,0.00),486(ATAAAACG,-,0.00),509(AATCCCCG,-,0.00),521(CTAGGGCG,-,0.00),571(CGGAGTTG,+,0.00)		305(GCGGAAGA,-,0.00)		197(CGGCGCTT,-,0.00),218(CACCGCGA,+,0.00)									308(GAAGAGAG,-,0.00),315(GAACGAAG,-,0.00),484(ACATAAAA,-,0.00),486(ATAAAACG,-,0.00)							41(TTACACGCGC,-,0.00)
510	chr17	49788864	49789381	+	0	NA	intron (NM_007067, intron 1 of 14)	CpG	441	NM_001346706	11143	Hs.21907	NM_007067	ENSG00000136504	KAT7		181(TTCCCGCCCTCT,+,0.00),474(CAGAGGCGGGGT,-,0.00)	248(TATTGATTGGCT,-,0.00),367(TCCTGATTGGTC,-,0.00)		45(CGCAGTTG,+,0.00),162(CGGCCTAT,+,0.00),179(TATTCCCG,-,0.00),228(CGCTGAAA,+,0.00),407(CGGCTTAG,+,0.00),438(AATCCCCG,-,0.00),462(CGCTGATA,+,0.00),480(CGGGGTTT,+,0.00)				306(GGGCGGTG,-,0.00)					41(GTGACGCAGT,+,0.00)		40(CGTGACGCAG,-,0.00)		98(CCTTGTTC,+,0.00),113(CTCTCTTC,+,0.00),117(CTTCTGTC,+,0.00),132(AACAGAAA,-,0.00),133(ACAGAAAA,-,0.00),134(CAGAAAAA,-,0.00),135(AGAAAAAT,-,0.00),136(GAAAAATG,-,0.00),213(TTCTTATT,+,0.00)
11605	chr4	82890808	82891547	+	0	NA	promoter-TSS (NM_001077207)	promoter-TSS (NM_001077207)	-24	NM_001077207	22872	Hs.370024	NM_014933	ENSG00000138674	SEC31A		352(GCCCCTCCTCCC,+,0.00),453(TCCCCGCCCACC,+,0.00),509(GGGAGGCGGGGT,-,0.00)			65(CGGCGAAT,+,0.00),342(ATTCGCCG,-,0.00),597(CGCAGAAT,+,0.00),668(AATAACCG,-,0.00)		433(ACTTCCGG,+,0.00),486(ACTTCCGG,+,0.00)		129(AACCAAGA,+,0.00),497(CGGCGGTA,-,0.00),671(AACCGCCG,+,0.00)									42(CTTTTGCT,+,0.00),43(TTTTGCTC,+,0.00),109(CGTTGTTC,+,0.00),127(GAAACCAA,-,0.00),128(AAACCAAG,-,0.00),254(GGACAAAA,-,0.00),255(GACAAAAA,-,0.00),256(ACAAAAAG,-,0.00),258(AAAAAGCA,-,0.00),259(AAAAGCAA,-,0.00),447(CATCTTTC,+,0.00),577(CCCTTTTC,+,0.00),578(CCTTTTCT,+,0.00),579(CTTTTCTG,+,0.00)
8481	chr10	122953900	122954580	+	0	NA	promoter-TSS (NM_024942)	promoter-TSS (NM_024942)	-13	NM_024942	80007	Hs.501286	NM_024942	ENSG00000119965	C10orf88					333(AATTTCCG,-,0.00)		373(ACTTCCGG,+,0.00)	441(CACGCATGCG,+,0.00),443(CGCATGCGCA,-,0.00),447(TGCGCATGTG,+,0.00),511(AGCATGCGCA,-,0.00),553(TGCGCAGGCG,+,0.00),555(CGCAGGCGCG,-,0.00)	5(AACTGCTC,+,0.00),123(AGGCGGTG,-,0.00),368(AAGCGACT,+,0.00),613(AACAGCAA,+,0.00)								84(TAGCGACCCC,+,0.00)	221(AAGAAGAG,-,0.00),316(CTCTCTTC,+,0.00),406(CTTCTTGC,+,0.00),409(CTTGCTTT,+,0.00),588(GTGTTTTC,+,0.00),610(GGAAACAG,-,0.00)
12150	chr9	91423805	91424760	+	0	NA	promoter-TSS (NM_005384)	promoter-TSS (NM_005384)	344	NM_001290000	4783	Hs.79334	NM_005384	ENSG00000165030	NFIL3		149(CAGGGGCGGGCC,-,0.00),178(GCCCCGCCCCGC,+,0.00),183(GCCCCGCCTCCC,+,0.00),191(TCCCCGCCCTCA,+,0.00),802(ACACCGCCCCCT,+,0.00)	130(CGCCAATGGCCG,+,0.00)		98(AATCGCCG,-,0.00),130(CGCCAATG,+,0.00),134(AATGGCCG,-,0.00),393(CGCTCTTG,+,0.00),469(CGCTTTTT,+,0.00),795(CGCACAAA,+,0.00),800(AAACACCG,-,0.00),820(TTAGGGCG,-,0.00)				32(GGTCAGTT,-,0.00),381(CACCGCCC,+,0.00),466(AGGCGCTT,-,0.00),803(CACCGCCC,+,0.00)				828(AAGATGACGG,-,0.00)				532(GTTGCGGCTA,-,0.00)	469(CGCTTTTT,+,0.00),471(CTTTTTGT,+,0.00),472(TTTTTGTC,+,0.00),473(TTTTGTCT,+,0.00),474(TTTGTCTT,+,0.00),475(TTGTCTTC,+,0.00),730(GATTAAAA,-,0.00),866(GAAACGAG,-,0.00)					848(GTTGCGTA,+,0.00)
9327	chr14	24114033	24115347	+	0	NA	promoter-TSS (NR_028099)	promoter-TSS (NR_028099)	-7	NM_001163484	80344	Hs.525251	NM_025230	ENSG00000100897	DCAF11		55(CGGGGGCGGAGA,-,0.00),538(GCCCCGCCTCTC,+,0.00),728(AGGGGGCGGGGC,-,0.00)	1031(TTTTCATTGGCT,-,0.00),1073(CTCTGATTGGTC,-,0.00),1124(TTCTAATTGGTT,-,0.00),1176(TTTCGATTGGTC,-,0.00)		103(AAATCCCG,-,0.00),146(CGGAAAAG,+,0.00),191(AAAGACCG,-,0.00),292(TAAGCCCG,-,0.00),441(AAAGTGCG,-,0.00),670(CGCGCATT,+,0.00),840(CGGTGTAA,+,0.00),1054(CGGCCTTT,+,0.00),1212(CAACACCG,-,0.00)		297(CCGGAAGG,-,0.00)		69(CACCGCGA,+,0.00),143(AACCGGAA,+,0.00),303(GGACGGTA,-,0.00),349(AACCGACT,+,0.00),503(TCTCGGTA,-,0.00),514(AACCACCA,+,0.00),590(TGGCAGTT,-,0.00),625(AACAGCCC,+,0.00),747(TGACGTTT,-,0.00),811(GAGCGGTT,-,0.00),909(GGGCGGTT,-,0.00),916(TACCGCCG,+,0.00),1176(TTTCGATT,-,0.00),1215(CACCGCCC,+,0.00)	1125(TCTAATTG,-,0.00)						801(CGTGACGGAG,-,0.00)		158(GACAGAAA,-,0.00),159(ACAGAAAG,-,0.00),162(GAAAGACG,-,0.00),221(TTAAAAAA,-,0.00),222(TAAAAAAT,-,0.00),223(AAAAAATT,-,0.00),224(AAAAATTG,-,0.00),239(GGATAAAG,-,0.00),240(GATAAAGG,-,0.00),372(GACAGAAG,-,0.00),376(GAAGAACG,-,0.00),411(GGAGAAAG,-,0.00),412(GAGAAAGG,-,0.00),414(GAAAGGAG,-,0.00),439(GAAAAGTG,-,0.00),524(CGTTTCTT,+,0.00),525(GTTTCTTT,+,0.00),526(TTTCTTTT,+,0.00),527(TTCTTTTT,+,0.00),528(TCTTTTTT,+,0.00),529(CTTTTTTA,+,0.00),530(TTTTTTAA,+,0.00),647(CTTTCTCC,+,0.00),844(GTAAACAA,-,0.00),845(TAAACAAG,-,0.00),846(AAACAAGG,-,0.00),1026(TTCTATTT,+,0.00),1027(TCTATTTT,+,0.00),1028(CTATTTTC,+,0.00),1031(TTTTCATT,+,0.00),1140(GAGATAAG,-,0.00),1159(CTTTCTTC,+,0.00),1160(TTTCTTCC,+,0.00),1272(GTAGAAAA,-,0.00),1274(AGAAAACA,-,0.00),1275(GAAAACAA,-,0.00),1276(AAAACAAA,-,0.00),1277(AAACAAAT,-,0.00),1284(TCTTTCTT,+,0.00),1285(CTTTCTTC,+,0.00)
8468	chr10	119650932	119651515	+	0	NA	promoter-TSS (NM_004281)	promoter-TSS (NM_004281)	-147	NM_004281	9531	Hs.523309	NM_004281	ENSG00000151929	BAG3		73(TGGGGGAGGGGG,-,0.00),339(AGGGGGAGGGGC,-,0.00),344(GAGGGGCGGGAG,-,0.00),360(TGGGGGAGGGGC,-,0.00),384(GCCCCGCCCCCG,+,0.00)			414(CGCGATTA,+,0.00)		4(CCTTCCGG,+,0.00)	320(GGCACGCGCA,-,0.00)	97(AGATGGTT,-,0.00)					427(GATGACTCAG,-,0.00),428(ATGACTCAGG,+,0.00)				1(CTTCCTTC,+,0.00),102(GTTTTGTT,+,0.00),103(TTTTGTTT,+,0.00),104(TTTGTTTG,+,0.00),105(TTGTTTGT,+,0.00),520(CCTTTATC,+,0.00),521(CTTTATCT,+,0.00),522(TTTATCTC,+,0.00),556(CTATTTCC,+,0.00)
12588	chr15	42736799	42737391	+	0	NA	promoter-TSS (NM_138477)	promoter-TSS (NM_138477)	33	NM_138477	146059	Hs.599232	NM_138477	ENSG00000140326	CDAN1		362(GAGGGGCGGGGC,-,0.00),424(GCGGGGCGGGGC,-,0.00),429(GCGGGGCGGAGC,-,0.00)			128(CGCCCTAG,+,0.00),205(CGCTGTTA,+,0.00)			329(TGCGCAGGCG,+,0.00)	171(AACCGGCT,+,0.00),500(GGCCGGTT,-,0.00)									268(CTCTTCTC,+,0.00)					193(GGGGCGTG,+,0.00)		282(GCGACTCCAA,+,0.00)
9492	chr14	67241025	67241858	+	0	NA	promoter-TSS (NM_022474)	promoter-TSS (NM_022474)	6	NM_022474	64398	Hs.652312	NM_022474	ENSG00000072415	MPP5		356(GTGGGGCGGGGG,-,0.00),362(CGGGGGCGGGGA,-,0.00),574(CGGGGGAGGGGC,-,0.00)	137(GACCAATGAGCG,+,0.00)		23(AAAGCCCG,-,0.00),37(AAATCCCG,-,0.00),81(CGCGTTTT,+,0.00),141(AATGAGCG,-,0.00),170(CGGGATTG,+,0.00),294(CGGTCTAG,+,0.00),420(CGGAATTT,+,0.00),621(AAACTCCG,-,0.00)		419(CCGGAATT,-,0.00)		351(AGGCGGTG,-,0.00),446(TGTCGCTT,-,0.00)						134(GAGGACCAAT,-,0.00),369(GGGGACTAAG,-,0.00)		444(GCTGTCGCTT,-,0.00)	411(TTCTTTAT,+,0.00),412(TCTTTATC,+,0.00),413(CTTTATCC,+,0.00),705(CCTTTGTC,+,0.00),706(CTTTGTCC,+,0.00)							93(TTAGAGGCGC,-,0.00)
1764	chr16	85593473	85593743	+	0	NA	Intergenic	Intergenic	-17801	NM_001134473	23199	Hs.461647	NM_014615	ENSG00000131149	GSE1		38(TCCCCTCCCCTT,+,0.00)																52(CTTGCTTC,+,0.00),204(ATTTTATT,+,0.00),205(TTTTATTC,+,0.00),252(CTGGTTTT,+,0.00),256(TTTTAATT,+,0.00)			228(ATTTGCAT,+,0.00)
3697	chr1	160342985	160343594	+	0	NA	promoter-TSS (NM_001349729)	promoter-TSS (NM_001349729)	-39	NM_001098398	1314	Hs.162121	NM_004371	ENSG00000122218	COPA				253(CCACGTCA,+,0.00)	158(CGCTCTTG,+,0.00),211(TTAATCCG,-,0.00),273(CGCGGTTT,+,0.00),477(TTTCTGCG,-,0.00)		277(GTTTCCGG,+,0.00),281(CCGGAAGC,-,0.00),303(ACTTCCGG,+,0.00),388(GCTTCCGC,+,0.00)		173(ATTTGGTT,-,0.00),272(CCGCGGTT,-,0.00),285(AAGCGCCT,+,0.00),366(AACAGACA,+,0.00),576(TTCTGGTT,-,0.00)									72(CCATTTTC,+,0.00),73(CATTTTCT,+,0.00),74(ATTTTCTC,+,0.00),75(TTTTCTCT,+,0.00),76(TTTCTCTT,+,0.00),77(TTCTCTTC,+,0.00),128(CCTTTTAT,+,0.00),129(CTTTTATT,+,0.00),130(TTTTATTC,+,0.00),131(TTTATTCT,+,0.00),132(TTATTCTC,+,0.00),294(GAAACACG,-,0.00),469(CTTCTGTC,+,0.00),472(CTGTCTTT,+,0.00),473(TGTCTTTC,+,0.00),476(CTTTCTGC,+,0.00)
4340	chr11	44760940	44761908	+	0	NA	intron (NM_130783, intron 1 of 9)	intron (NM_130783, intron 1 of 9)	34462	NM_130783	90139	Hs.385634	NM_130783	ENSG00000157570	TSPAN18			872(AGCCAATAAATG,+,0.00)	134(TGACGTAG,-,0.00)	142(ATAGGTCG,-,0.00),759(TAATTCCG,-,0.00)				145(GGTCGCTT,-,0.00),861(TATCAGTT,-,0.00)	855(GCTCATTA,-,0.00)				82(TGTGAGTCAT,-,0.00),83(GTGAGTCATC,+,0.00)			260(GTTGTCGGGA,-,0.00)	55(CATTTCTT,+,0.00),57(TTTCTTAT,+,0.00),58(TTCTTATC,+,0.00),95(CTGTTGTT,+,0.00),177(TTTGATTT,+,0.00),386(ATTCTTTT,+,0.00),387(TTCTTTTC,+,0.00),388(TCTTTTCT,+,0.00),389(CTTTTCTC,+,0.00),390(TTTTCTCC,+,0.00),489(GGAAAACA,-,0.00),490(GAAAACAT,-,0.00),509(CTGGTTTC,+,0.00),588(GTAATAAA,-,0.00),676(GAAAGTAA,-,0.00),683(ATTTTGTT,+,0.00),684(TTTTGTTA,+,0.00),685(TTTGTTAT,+,0.00),686(TTGTTATT,+,0.00),755(CTTTTAAT,+,0.00),756(TTTTAATT,+,0.00),757(TTTAATTC,+,0.00),848(CATAAAAG,-,0.00),876(AATAAATG,-,0.00)			532(ATTTGCTT,+,0.00)				693(TGACAGGCGC,-,0.00)
6594	chr2	218959413	218959792	+	0	NA	promoter-TSS (NM_003936)	promoter-TSS (NM_003936)	-64	NM_003936	8941	Hs.158460	NM_003936	ENSG00000171450	CDK5R2		88(TTGGGGCGGGAC,-,0.00),176(GTGAGGCGGGGC,-,0.00),212(AAGGGGTGGGGC,-,0.00)	125(TGGTCATTGGAG,-,0.00),162(AGCGGATTGGCC,-,0.00)		167(ATTGGCCG,-,0.00)				28(CACCGCCT,+,0.00)									59(GGGAAAAG,-,0.00),60(GGAAAAGA,-,0.00),61(GAAAAGAC,-,0.00),195(GACGAAAA,-,0.00),196(ACGAAAAA,-,0.00),197(CGAAAAAA,-,0.00),198(GAAAAAAG,-,0.00),199(AAAAAAGG,-,0.00),200(AAAAAGGG,-,0.00)
2916	chr1	25905432	25905732	+	0	NA	TTS (NR_037481)	TTS (NR_037481)	571	NM_203401	3925	Hs.209983	NM_005563	ENSG00000117632	STMN1		45(GATGGGCGTGGC,-,0.00),129(GCCCCGCCCCCT,+,0.00),201(AAGGGGAGGGGT,-,0.00),210(GGTGGGCGGGGC,-,0.00),241(ACTCCGCCCCTG,+,0.00)	94(GGCCAATCAGAG,+,0.00),227(GTCCAATCCGGG,+,0.00)		93(CGGCCAAT,+,0.00),150(CGCCTTTT,+,0.00),239(TAACTCCG,-,0.00),289(CGCCAAAA,+,0.00)													7(TAAGAAAA,-,0.00),8(AAGAAAAG,-,0.00),10(GAAAAGCA,-,0.00),11(AAAAGCAG,-,0.00),69(GAGGAAAA,-,0.00),70(AGGAAAAG,-,0.00),71(GGAAAAGA,-,0.00),72(GAAAAGAG,-,0.00),73(AAAAGAGG,-,0.00),290(GCCAAAAA,-,0.00),292(CAAAAACA,-,0.00),293(AAAAACAC,-,0.00)
7438	chr8	21919153	21919994	+	0	NA	promoter-TSS (NR_156173)	promoter-TSS (NR_156173)	-89	NR_156173	23039	Hs.172685	NM_015024	ENSG00000130227	XPO7		578(GGGGGGAGGGGG,-,0.00),651(GGGGGGAGGGGG,-,0.00),798(TTCCCGCCTCCC,+,0.00)			399(CGCCTTTA,+,0.00),404(TTACGCCG,-,0.00),616(AAATGGCG,-,0.00),796(CTTTCCCG,-,0.00)			511(CGCGCAGGCG,+,0.00),513(CGCAGGCGCA,-,0.00)	138(AGACGGTT,-,0.00)				615(AAAATGGCGG,-,0.00)			478(CTACGCCACG,+,0.00)	240(CAGCGCCAAC,+,0.00)	29(GAAAGTAA,-,0.00),30(AAAGTAAG,-,0.00),148(GAAGAGAG,-,0.00),293(AAAAACCA,-,0.00),302(GTAAACAA,-,0.00),303(TAAACAAA,-,0.00),304(AAACAAAG,-,0.00),312(CTTTGTTC,+,0.00),313(TTTGTTCC,+,0.00),611(GAGCAAAA,-,0.00),613(GCAAAATG,-,0.00)					479(TACGCCAC,-,0.00)
3039	chr1	35883390	35883495	+	0	NA	exon (NM_012199, exon 1 of 19)	exon (NM_012199, exon 1 of 19)	233	NM_012199	26523	Hs.22867	NM_012199	ENSG00000092847	AGO1
4227	chr11	13277232	13277979	+	0	NA	promoter-TSS (NR_147785)	promoter-TSS (NR_147785)	-122	NM_001297722	406	Hs.65734	NM_001178	ENSG00000133794	ARNTL		47(AGGAGGAGGGGT,-,0.00),467(GGTGGGCGGGGA,-,0.00),501(GGTGGGCGGGGG,-,0.00)	216(CGCGGATTGGTC,-,0.00),305(TCGCCATTGGTC,-,0.00),367(CGCGGATTGGCT,-,0.00),413(TTCGGATTGGCT,-,0.00),459(CCTCCATTGGTG,-,0.00),493(CAGCGATTGGTG,-,0.00),534(AGCGGATTGGTC,-,0.00)		216(CGCGGATT,+,0.00),254(CGCCAAAT,+,0.00),306(CGCCATTG,+,0.00),367(CGCGGATT,+,0.00),565(CGACATTT,+,0.00)				73(AAACGCCA,+,0.00),288(AACCGGCT,+,0.00)						221(ATTGGTCCTC,+,0.00),310(ATTGGTCAGC,+,0.00)			10(CTGCTTTT,+,0.00),11(TGCTTTTC,+,0.00),13(CTTTTCGT,+,0.00),14(TTTTCGTC,+,0.00),37(GAGAAGAA,-,0.00),38(AGAAGAAG,-,0.00),39(GAAGAAGA,-,0.00),40(AAGAAGAA,-,0.00),41(AGAAGAAG,-,0.00),42(GAAGAAGG,-,0.00),97(GAGAAGAG,-,0.00),274(GAAAGTAG,-,0.00),547(GAAAGTAG,-,0.00),580(GCAGAAAG,-,0.00),583(GAAAGTAG,-,0.00),608(CTGTTTAC,+,0.00)					236(GGGGCGTG,+,0.00)	304(CTCGCCATTG,-,0.00)
8704	chr6	29942359	29942553	+	0	NA	promoter-TSS (NM_001242758).4	promoter-TSS (NM_001242758).4	-14	NM_001242758	3105	Hs.181244	NM_002116	ENSG00000206503	HLA-A			115(AGCCAATCAGTG,+,0.00)		4(CAACTCCG,-,0.00),10(CGCAGTTT,+,0.00),146(AAAGCCCG,-,0.00)													14(GTTTCTTT,+,0.00),15(TTTCTTTT,+,0.00),16(TTCTTTTC,+,0.00),17(TCTTTTCT,+,0.00),18(CTTTTCTC,+,0.00),19(TTTTCTCC,+,0.00)
10232	chr7	117873392	117873720	+	0	NA	promoter-TSS (NM_033427)	promoter-TSS (NM_033427)	-115	NM_033427	83992	Hs.592285	NM_033427	ENSG00000077063	CTTNBP2		160(CCTCCGCCCCTC,+,0.00),211(GCCCCGCCTCGG,+,0.00),222(GTCCCGCCCCGC,+,0.00)			18(CGCCATCT,+,0.00),99(TTAACCCG,-,0.00),189(TTAACCCG,-,0.00),282(CGAGAAAT,+,0.00),287(AATGGGCG,-,0.00)				174(CACCGCCC,+,0.00)				17(TCGCCATCTT,+,0.00)					283(GAGAAATG,-,0.00)
4318	chr11	36594299	36594878	+	0	NA	promoter-TSS (NM_138787)	promoter-TSS (NM_138787)	95	NM_001276723	119710	Hs.159376	NM_138787	ENSG00000166352	C11orf74					104(CGGACTAT,+,0.00),143(CTTTTCCG,-,0.00)		379(CCGGAAGG,-,0.00)		179(AACCACAT,+,0.00),414(AACCGCTA,+,0.00),498(GTGCGGTT,-,0.00)		130(GGGAATTGTAGT,-,0.00),180(ACCACATTTCCC,+,0.00)			162(CATGCGTCAG,-,0.00)			542(GATGTCGTTA,-,0.00)	18(GAGGAAAA,-,0.00),43(GTAAAGAG,-,0.00),91(CATGTTTT,+,0.00),141(TCCTTTTC,+,0.00),142(CCTTTTCC,+,0.00),150(GTAAAGAG,-,0.00),174(GAAAGAAC,-,0.00),230(CTGTCTTT,+,0.00),233(TCTTTGTT,+,0.00),234(CTTTGTTG,+,0.00),235(TTTGTTGC,+,0.00),275(GAATAAAG,-,0.00),276(AATAAAGA,-,0.00),313(GAGCAAAG,-,0.00),321(GAGGAAAA,-,0.00),324(GAAAACTA,-,0.00),325(AAAACTAG,-,0.00),487(CTTCTGTT,+,0.00)
1117	chrX	104156544	104157136	+	0	NA	intron (NM_001012755, intron 1 of 1)	CpG	169	NM_001012755	401612	Hs.660022	NM_001012755	ENSG00000269743	SLC25A53		65(CCCCCTCCCCCA,+,0.00),503(CCCCCGCCCCCG,+,0.00)		538(CTACGTCA,+,0.00)	176(CGCCATCA,+,0.00),183(AATTCTCG,-,0.00),492(TATTTCCG,-,0.00),518(CGACATTA,+,0.00),522(ATTAACCG,-,0.00)		258(ACTTCCGT,+,0.00),478(GCTTCCGC,+,0.00)		209(TGTCAGTT,-,0.00),525(AACCGTTT,+,0.00)						56(ATCCGTCCGC,+,0.00)		532(TCGCGACTAC,+,0.00)	37(CTGATTTT,+,0.00),40(ATTTTATC,+,0.00),41(TTTTATCC,+,0.00),96(GCTAAAAA,-,0.00),98(TAAAAATA,-,0.00),99(AAAAATAA,-,0.00),100(AAAATAAT,-,0.00),101(AAATAATG,-,0.00),316(ATAAGAAG,-,0.00),389(GAAAGCAG,-,0.00),472(CTCTTTGC,+,0.00),474(CTTTGCTT,+,0.00),475(TTTGCTTC,+,0.00),485(CTCTCTTT,+,0.00),487(CTCTTTAT,+,0.00),488(TCTTTATT,+,0.00),489(CTTTATTT,+,0.00),490(TTTATTTC,+,0.00),491(TTATTTCC,+,0.00)					153(CACGCCCC,-,0.00),302(TACGCCCT,-,0.00)	235(CTCGCAACTT,-,0.00)	397(CGACAGTCGC,-,0.00)
8051	chr10	30433856	30434220	+	0	NA	promoter-TSS (NM_001320961)	promoter-TSS (NM_001320961)	17	NM_001244134	1326	Hs.432453	NM_005204	ENSG00000107968	MAP3K8		61(GTCCCGCCTCCA,+,0.00)			133(CGCGGAAT,+,0.00),135(CGGAATTT,+,0.00),216(AAAAGTCG,-,0.00)				172(AACCGGGC,+,0.00),227(AGGCGGTG,-,0.00)					275(CGTGAGTCAG,-,0.00)				182(TCTCTTTC,+,0.00),183(CTCTTTCT,+,0.00),185(CTTTCTGT,+,0.00),186(TTTCTGTT,+,0.00),187(TTCTGTTT,+,0.00),189(CTGTTTAC,+,0.00),198(GAGAGAAA,-,0.00),199(AGAGAAAG,-,0.00),200(GAGAAAGG,-,0.00)
2282	chr19	37817103	37817896	+	0	NA	promoter-TSS (NR_040013)	promoter-TSS (NR_040013)	88	NR_040013	644554	Hs.683930	NR_040013		LOC644554		239(GGTGGGCGTGGC,-,0.00),559(CTCCCGCCTCCT,+,0.00)		675(TGACGTGG,-,0.00),779(TGGCGTCA,-,0.00)	136(CGCCCTTG,+,0.00),272(CGGCTTTT,+,0.00),288(TTTTAACG,-,0.00),308(ATTTCCCG,-,0.00),335(ATATTCCG,-,0.00)			183(TGCGCATGCG,+,0.00),185(CGCATGCGCA,-,0.00)	133(CACCGCCC,+,0.00)		349(ACTACGTTTCCC,+,0.00)							122(GAACACAG,-,0.00),275(CTTTTCTC,+,0.00),304(CTTCATTT,+,0.00),305(TTCATTTC,+,0.00),370(GGAGAAAA,-,0.00),371(GAGAAAAC,-,0.00)					292(AACGCCCC,-,0.00)
2383	chr19	44165269	44165363	+	0	NA	intron (NM_001032372, intron 1 of 5)	intron (NM_001032372, intron 1 of 5)	152	NM_001032372	7769	Hs.145956	NM_015919	ENSG00000167380	ZNF226									1(TTGCGTTT,-,0.00)														34(GGGGCGTA,+,0.00)
2287	chr19	38228217	38228792	+	0	NA	intron (NM_001363579, intron 1 of 11)	CpG	1191	NM_001363579	8193	Hs.631576	NM_004647	ENSG00000011332	DPF1		191(CCCCCGCCCCCA,+,0.00),301(CCTCCGCCTCCT,+,0.00),330(AGGGGGAGGGGA,-,0.00),365(GGAGGGCGGGAG,-,0.00),423(GGGGGGTGGGGA,-,0.00)			276(TTTGTGCG,-,0.00),472(CAAGAGCG,-,0.00)		566(GCTTCCGG,+,0.00)	120(AGCAGGCGCA,-,0.00)	9(AGGCGCTT,-,0.00),87(AACCAGAA,+,0.00),409(CACCGCCT,+,0.00)									85(GAAACCAG,-,0.00),275(CTTTGTGC,+,0.00),468(GAAGCAAG,-,0.00)
3406	chr1	111346403	111346740	+	0	NA	promoter-TSS (NM_001300831)	promoter-TSS (NM_001300831)	11	NR_125338	128344	Hs.172510	NM_181643	ENSG00000173947	PIFO						203(GTTTCCTTGG,+,0.00),207(CCTTGGCAAC,-,0.00)		134(CGCGCAGGCG,+,0.00),136(CGCAGGCGCG,-,0.00)										199(CTTCGTTT,+,0.00),200(TTCGTTTC,+,0.00)						244(CTCGCGATGT,-,0.00)	8(CTACAGCCGC,-,0.00)
11278	chr20	52923270	52923559	+	0	NA	Intergenic	Intergenic	-48944	NM_173485	128553	Hs.473117	NM_173485	ENSG00000182463	TSHZ2					47(CTAATGCG,-,0.00),53(CGGTTTAA,+,0.00),172(CGAGAAAT,+,0.00),228(CGCCTTTG,+,0.00)				11(AACCACCC,+,0.00),50(ATGCGGTT,-,0.00),149(GGCTGGTT,-,0.00),179(TAGCAGTT,-,0.00),261(CTGTGGTT,-,0.00)									25(CTTTGTTC,+,0.00),26(TTTGTTCT,+,0.00),27(TTGTTCTT,+,0.00),59(AATGAAAA,-,0.00),78(CTTTTAAT,+,0.00),79(TTTTAATT,+,0.00),80(TTTAATTC,+,0.00),128(CTTTCTAT,+,0.00),129(TTTCTATT,+,0.00),157(TATAAAAG,-,0.00),158(ATAAAAGA,-,0.00),159(TAAAAGAA,-,0.00),160(AAAAGAAG,-,0.00),161(AAAGAAGA,-,0.00),162(AAGAAGAA,-,0.00),163(AGAAGAAG,-,0.00),164(GAAGAAGA,-,0.00),173(GAGAAATA,-,0.00),174(AGAAATAG,-,0.00),230(CCTTTGTT,+,0.00),231(CTTTGTTT,+,0.00),232(TTTGTTTG,+,0.00),233(TTGTTTGT,+,0.00),248(CATTGTTT,+,0.00),249(ATTGTTTT,+,0.00),250(TTGTTTTG,+,0.00),251(TGTTTTGT,+,0.00),252(GTTTTGTT,+,0.00),253(TTTTGTTT,+,0.00),254(TTTGTTTC,+,0.00),255(TTGTTTCT,+,0.00),267(TTATATTT,+,0.00)
7686	chr8	81842756	81842901	+	0	NA	promoter-TSS (NM_022133)	promoter-TSS (NM_022133)	-542	NM_022133	64089	Hs.492121	NM_022133	ENSG00000104497	SNX16					120(CGCTGATT,+,0.00)				54(AACTGCGA,+,0.00)		36(ACTACAATTCCC,+,0.00),95(GGGACTTGTAGT,-,0.00)				67(ATTGGTCCGT,+,0.00)
6576	chr2	216081736	216082023	+	0	NA	promoter-TSS (NM_001142312)	promoter-TSS (NM_001142312)	13	NM_001142310	92691	Hs.334916	NM_138390	ENSG00000163449	TMEM169		136(GCCCCGCCCCGC,+,0.00)			158(CGGCAAAG,+,0.00),268(AAATTTCG,-,0.00)				83(GGGCGGTG,-,0.00),185(AACCGCTC,+,0.00)									257(TTCGTTTC,+,0.00),259(CGTTTCTT,+,0.00),260(GTTTCTTT,+,0.00),261(TTTCTTTA,+,0.00)
6936	chr5	81971708	81972561	+	0	NA	5' UTR (NM_001131028, exon 1 of 9)	5' UTR (NM_001131028, exon 1 of 9)	111	NM_001131028	83734	Hs.713698	NM_031482	ENSG00000152348	ATG10		148(GAGGGGCGGGGC,-,0.00),240(GCCCCGCCCTGC,+,0.00),527(TCTCCTCCCCCT,+,0.00),548(GCCCCGCCCTCG,+,0.00)	395(TTCTGGTTGGCC,-,0.00)	269(TCACGTCA,+,0.00),269(TCACGTCA,-,0.00)	70(CGCCTTTG,+,0.00),728(AAAGGCCG,-,0.00)				92(CACCGCCT,+,0.00),192(TCTCGCTT,-,0.00),395(TTCTGGTT,-,0.00),620(TGCCGGTT,-,0.00),709(AACAGCCC,+,0.00)									73(CTTTGTGC,+,0.00),706(GGAAACAG,-,0.00),723(GAACAAAA,-,0.00),724(AACAAAAG,-,0.00),725(ACAAAAGG,-,0.00)
12728	chr15	68277449	68278427	+	0	NA	5' UTR (NM_015322, exon 1 of 2)	5' UTR (NM_015322, exon 1 of 2)	193	NM_015322	10116	Hs.362733	NM_015322	ENSG00000169018	FEM1B		91(ACTCCGCCCCCA,+,0.00),288(CTCCCGCCCTCT,+,0.00)			5(TAACCCCG,-,0.00),250(CGGCTTAG,+,0.00),319(AAAGCTCG,-,0.00),354(CGCTCTTG,+,0.00),520(TTAGGCCG,-,0.00),884(TTAAAGCG,-,0.00)		343(AGTTCCGG,+,0.00)											48(GTAAAATA,-,0.00),49(TAAAATAG,-,0.00),50(AAAATAGG,-,0.00),216(CCTTTCTC,+,0.00),217(CTTTCTCT,+,0.00),555(CATCTTTC,+,0.00)
5798	chr2	9003429	9004202	+	0	NA	promoter-TSS (NM_001321266)	promoter-TSS (NM_001321266)	-131	NR_135605	129642	Hs.467634	NM_138799	ENSG00000143797	MBOAT2		58(GCGGGGAGGGGC,-,0.00),329(CGGGGGCGGTGC,-,0.00),438(TCCCCGCCCCGG,+,0.00),464(CCCCCGCCCCCG,+,0.00),596(GCCACGCCCCTC,+,0.00),601(GCCCCTCCCCCG,+,0.00)	572(AGCCAATCAGAG,+,0.00)		131(CGGCGTTG,+,0.00),543(CAATCGCG,-,0.00)				332(GGGCGGTG,-,0.00),734(CCTCGGTT,-,0.00)														598(CACGCCCC,-,0.00)
3905	chr1	205122182	205122485	+	0	NA	promoter-TSS (NM_005057)	promoter-TSS (NM_005057)	-355	NM_005057	5929	Hs.519230	NM_005057	ENSG00000117222	RBBP5					88(CGGCGTTG,+,0.00),262(CGTGAAAA,+,0.00)													4(TTATTTGC,+,0.00),151(GCAAGAAA,-,0.00),155(GAAACCAG,-,0.00),265(GAAAATTA,-,0.00),269(ATTATTTC,+,0.00),270(TTATTTCT,+,0.00),271(TATTTCTC,+,0.00)
4339	chr11	44542393	44542672	+	0	NA	Intergenic	Intergenic	-23131	NM_002231	3732	Hs.527778	NM_002231	ENSG00000085117	CD82					115(CGCTATAG,+,0.00)	117(CTATAGCAAC,-,0.00),147(CCATAGCAAC,-,0.00),204(CCATAGCAAC,-,0.00)			94(AACCAGCA,+,0.00),124(AACCGCCA,+,0.00),154(AACCATCT,+,0.00),211(AACCACAT,+,0.00)								207(TAGCAACCAC,+,0.00)	49(CATTCTTC,+,0.00),51(TTCTTCTC,+,0.00),246(TTGTTATC,+,0.00)
10717	chr13	110914959	110915612	+	0	NA	promoter-TSS (NR_104586)	promoter-TSS (NR_104586)	-216	NM_001286721	55608	Hs.525163	NM_017664	ENSG00000088448	ANKRD10		115(AGGGGGCGGGGC,-,0.00),120(GCGGGGCGGGGC,-,0.00),147(TGGGGGCGGGGC,-,0.00),233(AGGGGGCGGGGC,-,0.00),276(GGAGGGCGGGGC,-,0.00),404(AGGAGGCGGGGC,-,0.00),501(AGAGGGCGGGGC,-,0.00),540(CGGGGGCGGGGC,-,0.00),584(AGGGGGCGGGGC,-,0.00)			560(AATTGACG,-,0.00),612(CTACAGCG,-,0.00)		620(GCTTCCGG,+,0.00)		473(GGGCGGTG,-,0.00)			313(CCGGTAGGTGGC,+,0.00)						51(GCACAAAG,-,0.00)
385	chr17	42312720	42312889	+	0	NA	TTS (NM_139276)	TTS (NM_139276)	24748	NM_001288719	6776	Hs.437058	NM_003152	ENSG00000126561	STAT5A															4(GGGGGCTAAT,-,0.00)
1635	chr16	67530167	67530716	+	0	NA	intron (NM_001193523, intron 1 of 21)	intron (NM_001193523, intron 1 of 21)	1052	NM_001193523	79567	Hs.152717	NM_024519	ENSG00000039523	RIPOR1		385(GTGGGGCGGGGC,-,0.00)		248(TGACGTCA,+,0.00),248(TGACGTCA,-,0.00)	466(ATATTCCG,-,0.00)	275(GTTGCCATGG,+,0.00),279(CCATGGAGAC,-,0.00)			175(GCCCGGTT,-,0.00),270(GGGCAGTT,-,0.00)					19(GGTGAGTCAC,-,0.00)				284(GAGACAAG,-,0.00),342(GTTATTTT,+,0.00),343(TTATTTTT,+,0.00),344(TATTTTTA,+,0.00),346(TTTTTAGC,+,0.00),354(CTCTGTTT,+,0.00),356(CTGTTTAC,+,0.00)							321(TTGCAGCCGC,-,0.00)
13457	chr12	66296794	66296907	+	0	NA	Intergenic	Intergenic	-5643	NM_001370285	92797	Hs.505941	NM_033647	ENSG00000127311	HELB									5(AACTGTCA,+,0.00),20(AACTGCAC,+,0.00)	54(AGTAATTA,-,0.00)								76(TCTTATTC,+,0.00),77(CTTATTCC,+,0.00)			31(AATTGCAT,+,0.00)
9415	chr14	50668219	50668858	+	0	NA	promoter-TSS (NM_021818)	promoter-TSS (NM_021818)	-232	NM_021818	60485	Hs.642842	NM_021818	ENSG00000151748	SAV1		172(GCCCCTCCCCCA,+,0.00)			67(CGCCGAAT,+,0.00),72(AATAACCG,-,0.00),228(CGCTCTAG,+,0.00),523(AAAATGCG,-,0.00)			353(CGCATGCGCA,-,0.00)	75(AACCGCTA,+,0.00),87(TACCGCCG,+,0.00),538(AACCATGA,+,0.00)	596(GCTGATTA,-,0.00)							396(GTTGTTGCTT,-,0.00)	14(GAGGAAAG,-,0.00),387(GTTTTTAT,+,0.00),388(TTTTTATT,+,0.00),389(TTTTATTG,+,0.00),390(TTTATTGT,+,0.00),391(TTATTGTT,+,0.00),394(TTGTTGTT,+,0.00),400(TTGCTTTT,+,0.00),403(CTTTTGTA,+,0.00),404(TTTTGTAC,+,0.00),441(CTCTCTTT,+,0.00),442(TCTCTTTC,+,0.00),443(CTCTTTCC,+,0.00),459(CGTTGTTC,+,0.00),479(TGTTCTTC,+,0.00),519(CTAAAAAA,-,0.00),520(TAAAAAAT,-,0.00),521(AAAAAATG,-,0.00),607(AGAAATAA,-,0.00),608(GAAATAAG,-,0.00)
1748	chr16	83898787	83899189	+	0	NA	promoter-TSS (NM_012213)	promoter-TSS (NM_012213)	-127	NM_012213	23417	Hs.644610	NM_012213	ENSG00000103150	MLYCD		53(GAGAGGAGGGGC,-,0.00),201(GCTCCGCCCCCG,+,0.00),229(GCCCCGCCCTCC,+,0.00)	237(CTCCTATTGGCC,-,0.00),275(GGCCAATGGGGC,+,0.00)		46(CGGGAAAG,+,0.00),77(TTTAGGCG,-,0.00),242(ATTGGCCG,-,0.00),274(CGGCCAAT,+,0.00)		296(CCGGAAGC,-,0.00),303(CCGGAAGC,-,0.00)		225(CACCGCCC,+,0.00)									48(GGAAAGAG,-,0.00),49(GAAAGAGA,-,0.00),50(AAAGAGAG,-,0.00)
2089	chr19	15281071	15281390	+	0	NA	promoter-TSS (NM_014299)	promoter-TSS (NM_014299)	-779	NM_014299	23476	Hs.187763	NM_014299	ENSG00000141867	BRD4																		0(TACTTTTC,+,0.00),33(GAGAACAG,-,0.00),302(CTCTGTTC,+,0.00)
978	chrX	53225677	53225730	+	0	NA	promoter-TSS (NR_148672)	promoter-TSS (NR_148672)	-281	NM_001146702	8242	Hs.631768	NM_004187	ENSG00000126012	KDM5C
2425	chr19	45954183	45954543	+	0	NA	intron (NM_002516, intron 2 of 3)	intron (NM_002516, intron 2 of 3)	19502	NM_002516	4858	Hs.375439	NM_002516	ENSG00000104967	NOVA2		125(ACTCCGCCCCCC,+,0.00),132(CCCCCTCCCCTT,+,0.00)				257(GTTGTCATGG,+,0.00),261(TCATGGCAAC,-,0.00)			89(TTGCGGTT,-,0.00),168(CAACGGTT,-,0.00)									7(GAAGAATG,-,0.00),24(TGTTTTGC,+,0.00),76(CTCTTCTC,+,0.00),255(CTGTTGTC,+,0.00),301(CTTTTTGG,+,0.00)
14047	chr22	45878182	45878775	+	0	NA	Intergenic	Intergenic	98684	NM_058238	7477	Hs.512714	NM_058238	ENSG00000188064	WNT7B		475(ACCCCGCCCCCC,+,0.00)	379(GCATGATTGGTC,-,0.00)		570(CATTAGCG,-,0.00)	289(GTTTCCATGG,+,0.00),293(CCATGGCAAC,-,0.00)			136(GAGCAGTT,-,0.00),429(AGTCGCTT,-,0.00)	557(TGTAATTA,-,0.00),559(TAATTAGC,+,0.00)								243(CTTCTGTC,+,0.00),287(CTGTTTCC,+,0.00),390(CTCTTCTC,+,0.00),423(GAACAGAG,-,0.00)
3655	chr1	156212833	156213111	+	0	NA	promoter-TSS (NM_001199653)	promoter-TSS (NM_001199653)	-16	NM_001199654	11243	Hs.530479	NM_007221	ENSG00000160783	PMF1		49(TCCCCGCCCCCG,+,0.00)	118(GGCCAATCGGGA,+,0.00)		117(CGGCCAAT,+,0.00),250(CGGAATCT,+,0.00)												197(TAGCGCCAAT,+,0.00)	189(GAAGCAAG,-,0.00),222(GAGGAAAA,-,0.00),223(AGGAAAAA,-,0.00),224(GGAAAAAA,-,0.00),225(GAAAAAAG,-,0.00),226(AAAAAAGG,-,0.00)	65(GCTCGGTGACAG,+,0.00)						214(GCGGCTGTGA,+,0.00)
3093	chr1	40161113	40161661	+	0	NA	promoter-TSS (NM_012421)	promoter-TSS (NM_012421)	0	NM_012421	6018	Hs.205627	NM_012421	ENSG00000117000	RLF					285(AGATGGCG,-,0.00)				252(GCTTGGTT,-,0.00),342(CGGCGGTA,-,0.00)				284(AAGATGGCGG,-,0.00)	239(GCTGAGTCAC,-,0.00)			101(GTTGTTGCTA,-,0.00)	113(CTGTTGTC,+,0.00)					130(GATGCGTA,+,0.00)
7681	chr8	80893873	80894078	+	0	NA	Intergenic	CpG	-19194	NM_001033723	619279	Hs.434957	NM_032651	ENSG00000164684	ZNF704					12(CGCAGAAA,+,0.00),100(CGAGATTT,+,0.00),105(TTTTGGCG,-,0.00)				77(TGTCAGTT,-,0.00),152(AAGCGCCT,+,0.00)									13(GCAGAAAG,-,0.00),15(AGAAAGAG,-,0.00),16(GAAAGAGG,-,0.00),131(CTTTTGTT,+,0.00),132(TTTTGTTC,+,0.00),133(TTTGTTCC,+,0.00),141(ATAACAAA,-,0.00),142(TAACAAAA,-,0.00),143(AACAAAAA,-,0.00),144(ACAAAAAC,-,0.00),145(CAAAAACA,-,0.00),146(AAAAACAA,-,0.00),147(AAAACAAG,-,0.00),198(GCATAAAG,-,0.00)
8803	chr6	37587967	37588159	+	0	NA	Intergenic	Intergenic	-32641	NR_039669	100616413		NR_039669	ENSG00000263926	MIR4462		67(TGGGGGAGGGGG,-,0.00)																12(GAGACAAA,-,0.00),13(AGACAAAA,-,0.00),14(GACAAAAC,-,0.00),17(AAAACCAG,-,0.00),79(ATTATTTT,+,0.00),80(TTATTTTC,+,0.00)
12815	chr15	78540248	78540853	+	0	NA	promoter-TSS (NM_001330676)	promoter-TSS (NM_001330676)	106	NM_002789	5685	Hs.251531	NM_002789	ENSG00000041357	PSMA4		109(GCTCCGCCCCGC,+,0.00),155(CCCCCGCCCCAA,+,0.00),419(GCACCGCCTCCT,+,0.00),516(AGGGGGCGGGCT,-,0.00)			206(CGGTTATT,+,0.00),339(ATTGGGCG,-,0.00)		128(ACTTCCGC,+,0.00),317(GCGGAAGC,-,0.00),567(GCTTCCGT,+,0.00)	178(TGCGCATGCG,+,0.00),180(CGCATGCGCG,-,0.00)	169(CAGCGGTT,-,0.00),203(CAGCGGTT,-,0.00),224(TGGTGGTT,-,0.00),420(CACCGCCT,+,0.00)			511(CCGCGAGGGGGC,+,0.00)						119(GCAAGAAG,-,0.00),229(GTTTATTC,+,0.00),230(TTTATTCT,+,0.00),231(TTATTCTT,+,0.00),232(TATTCTTC,+,0.00)
12248	chr9	112158724	112158871	+	0	NA	intron (NM_022486, intron 1 of 16)	L2c|LINE|L2	16500	NM_001282640	64420	Hs.494827	NM_022486	ENSG00000106868	SUSD1				123(TGATGTCA,+,0.00)					62(ATTTGGTT,-,0.00)					49(AATGTGTCAT,-,0.00)				58(TTATATTT,+,0.00),63(TTTGGTTC,+,0.00),74(CTTTGTAT,+,0.00),75(TTTGTATT,+,0.00),76(TTGTATTC,+,0.00)				137(CATATGTT,+,0.00)
5325	chr3	93974002	93974031	+	0	NA	promoter-TSS (NM_001314077)	promoter-TSS (NM_001314077)	65	NM_001314077	5627	Hs.64016	NM_000313	ENSG00000184500	PROS1
11526	chr4	54232918	54233059	+	0	NA	promoter-TSS (NM_001347830)	promoter-TSS (NM_001347830)	-112	NM_001347829	5156	Hs.74615	NM_006206	ENSG00000134853	PDGFRA																		126(TTCTCTTC,+,0.00)							77(GCTCCTGTAA,+,0.00)
4157	chr11	2400161	2400862	+	0	NA	promoter-TSS (NM_005706)	promoter-TSS (NM_005706)	-239	NM_001297658	10078	Hs.523424	NM_005706	ENSG00000184281	TSSC4		104(GCCCCGCCTCGG,+,0.00),325(GCCCCTCCTCTT,+,0.00)			349(CAATTCCG,-,0.00),373(AAATGCCG,-,0.00),379(CGTCGTTT,+,0.00)		151(GCTTCCGG,+,0.00),165(CCGGAAGT,-,0.00),242(GCTTCCGG,+,0.00),350(AATTCCGG,+,0.00),383(GTTTCCGG,+,0.00),526(GCGGAAGC,-,0.00)	443(AGCGCATGCG,+,0.00),445(CGCATGCGCA,-,0.00)	140(TGACGGTT,-,0.00),285(TGTCGGTT,-,0.00),556(ACTCGGTT,-,0.00)		459(ACTACACGTCCC,+,0.00),505(GGGAGCTGTAGT,-,0.00)	246(CCGGCAGGTGGC,+,0.00)		203(ATGACGCACT,+,0.00)				231(CTGTTCTC,+,0.00),338(CTGTTCTT,+,0.00),358(TCTTGTTT,+,0.00),359(CTTGTTTC,+,0.00),360(TTGTTTCC,+,0.00),370(AACAAATG,-,0.00)					419(GGGGCGTG,+,0.00)
10703	chr13	109494672	109495183	+	0	NA	Intergenic	Intergenic	94231	NR_126361	104326054	Hs.569298	NR_126361	ENSG00000229792	LINC00399					35(CGCACTAA,+,0.00)				21(AATCGCCC,+,0.00),182(AACCACAG,+,0.00)					473(GATGTCTCAT,-,0.00)				48(GGAAACAG,-,0.00),67(CTCTCTTC,+,0.00),71(CTTCCTTT,+,0.00),72(TTCCTTTC,+,0.00),79(CAAAAATG,-,0.00),80(AAAAATGA,-,0.00),81(AAAATGAG,-,0.00),98(GACACAAG,-,0.00),132(AAATACAA,-,0.00),146(CCTATTTC,+,0.00),147(CTATTTCC,+,0.00),173(ACAAAATA,-,0.00),174(CAAAATAG,-,0.00),175(AAAATAGA,-,0.00),176(AAATAGAA,-,0.00),296(CTCTCTTC,+,0.00),298(CTCTTCTC,+,0.00),300(CTTCTCTC,+,0.00),377(CTGTGTTC,+,0.00),391(TTTGCTTT,+,0.00),392(TTGCTTTT,+,0.00),393(TGCTTTTC,+,0.00),395(CTTTTCAT,+,0.00),428(TTGTGTTT,+,0.00),429(TGTGTTTT,+,0.00),430(GTGTTTTC,+,0.00),431(TGTTTTCT,+,0.00),465(GACAAAGG,-,0.00)			390(ATTTGCTT,+,0.00)
4862	chr11	125263466	125263662	+	0	NA	intron (NM_022062, intron 2 of 12)	intron (NM_022062, intron 2 of 12)	98813	NM_022062	63876	Hs.278564	NM_022062	ENSG00000165495	PKNOX2						56(GTTTCCATAG,+,0.00),60(CCATAGCAAC,-,0.00)			51(TGTCGGTT,-,0.00),67(AACCAGCC,+,0.00)
4680	chr11	90134625	90134738	+	0	NA	promoter-TSS (NM_005467).2	promoter-TSS (NM_005467).2	18	NM_005467	10003	Hs.112482	NM_005467	ENSG00000077616	NAALAD2					92(CGCGAATG,+,0.00)													66(CTCTGTTT,+,0.00),67(TCTGTTTC,+,0.00),68(CTGTTTCT,+,0.00),69(TGTTTCTC,+,0.00)
6004	chr2	58241277	58241531	+	0	NA	promoter-TSS (NM_018062)	promoter-TSS (NM_018062)	-24	NM_018062	55120	Hs.631890	NM_018062	ENSG00000115392	FANCL					159(ATTCCGCG,-,0.00),169(CGGAAATG,+,0.00)		20(GCTTCCGT,+,0.00)	85(TGCACATGCG,+,0.00),87(CACATGCGCA,-,0.00)	28(CACCGCCA,+,0.00),236(AACCGGTA,+,0.00)									50(GAGAAACA,-,0.00),52(GAAACACA,-,0.00),53(AAACACAG,-,0.00),57(ACAGAAAA,-,0.00),58(CAGAAAAG,-,0.00),171(GAAATGAA,-,0.00),172(AAATGAAG,-,0.00)
1369	chr16	4538296	4539002	+	0	NA	promoter-TSS (NM_001199054).2	promoter-TSS (NM_001199054).2	124	NM_013399	29965	Hs.654653	NM_013399	ENSG00000089486	CDIP1		277(CGGGGGCGGGGA,-,0.00),533(GGGGGGTGGGGT,-,0.00)		571(TGACGTCA,+,0.00),571(TGACGTCA,-,0.00)					9(AACCGCCG,+,0.00),151(CACCGCCC,+,0.00),163(CACCGCCC,+,0.00),257(CACCGCCC,+,0.00),589(AGGCGATT,-,0.00),677(AACCGTCC,+,0.00)									96(AGAACAAG,-,0.00),97(GAACAAGA,-,0.00),473(CTTCTGTC,+,0.00),637(CTGTTTGC,+,0.00),663(GAGAATAG,-,0.00),671(GGAAAGAA,-,0.00),672(GAAAGAAC,-,0.00)					310(CACGCCCC,-,0.00)
9084	chr6	116100594	116101381	+	0	NA	exon (NM_152729, exon 1 of 12)	exon (NM_152729, exon 1 of 12)	134	NM_152729	221294	Hs.520341	NM_152729	ENSG00000178425	NT5DC1		143(GAGGGGCGGGGG,-,0.00),166(GAGGGGCGGTGC,-,0.00),188(GGGAGGCGGGAG,-,0.00),232(GCCCCGCCCCGC,+,0.00),733(GAGGGGCGGGGT,-,0.00)			74(CGGCATTG,+,0.00),507(CAACGGCG,-,0.00),686(AAACTGCG,-,0.00),713(CGGTGATT,+,0.00)		581(GCGGAAGT,-,0.00)		169(GGGCGGTG,-,0.00)								402(TCGCTACAAC,+,0.00)	668(GAAGAACG,-,0.00),671(GAACGAAG,-,0.00)
5091	chr3	42502275	42502277	+	0	NA	promoter-TSS (NM_001251883)	promoter-TSS (NM_001251883)	-336	NM_001251883	7433	Hs.348500	NM_004624	ENSG00000114812	VIPR1
12272	chr9	115213827	115214073	+	0	NA	intron (NR_163556, intron 1 of 7)	intron (NR_163556, intron 1 of 7)	72132	NR_163556	50514	Hs.148841	NM_017418	ENSG00000173077	2023-12-01									3(AATCACCA,+,0.00),233(TGGCTGTT,-,0.00)									77(CTTTCTGT,+,0.00),78(TTTCTGTT,+,0.00),79(TTCTGTTT,+,0.00),80(TCTGTTTC,+,0.00),81(CTGTTTCC,+,0.00),187(ATTAAAAA,-,0.00),188(TTAAAAAA,-,0.00),189(TAAAAAAA,-,0.00),190(AAAAAAAA,-,0.00),191(AAAAAAAA,-,0.00),192(AAAAAAAA,-,0.00),193(AAAAAAAA,-,0.00),194(AAAAAAAA,-,0.00),195(AAAAAAAA,-,0.00),196(AAAAAAAA,-,0.00),197(AAAAAAAA,-,0.00),198(AAAAAAAA,-,0.00),199(AAAAAAAG,-,0.00),200(AAAAAAGA,-,0.00),201(AAAAAGAA,-,0.00),202(AAAAGAAA,-,0.00),203(AAAGAAAA,-,0.00),204(AAGAAAAG,-,0.00)
8423	chr10	104300575	104301069	+	0	NA	3' UTR (NM_183239, exon 7 of 7)	3' UTR (NM_183239, exon 7 of 7)	-22542	NR_120622	101927472	Hs.670333	NR_120622		ITPRIP-AS1					196(CGATGTTT,+,0.00)	470(GTTGCCATGG,+,0.00),474(CCATGGCACC,-,0.00)	454(CCGGATGT,-,0.00)					300(GCCATCTGCTGG,-,0.00)						131(CTTTGCTC,+,0.00),199(TGTTTTGC,+,0.00),319(TATATTTT,+,0.00),334(GTAAATAG,-,0.00),369(GACAGAAA,-,0.00),372(AGAAACAA,-,0.00),373(GAAACAAG,-,0.00)			332(ATGTAAAT,-,0.00)	444(ACCATCTG,-,0.00)
13700	chr12	120244979	120245387	+	0	NA	intron (NM_002859, intron 1 of 10)	intron (NM_002859, intron 1 of 10)	4980	NM_025157	5829	Hs.446336	NM_002859	ENSG00000089159	PXN		105(AGGAGGAGGGGC,-,0.00)			225(AATGTGCG,-,0.00),349(AAAGCACG,-,0.00)				228(GTGCGATT,-,0.00)					39(ATGAGGCAGC,+,0.00),257(AATGTGTCAG,-,0.00)				133(GCAAGAAG,-,0.00),231(CGATTTTC,+,0.00),233(ATTTTCTC,+,0.00),393(GAAACTAG,-,0.00)
1138	chrX	118823649	118823929	+	0	NA	promoter-TSS (NM_001312891)	promoter-TSS (NM_001312891)	-35	NM_173798	170261	Hs.21417	NM_173798	ENSG00000174460	ZCCHC12		24(CCCCCGCCCCCT,+,0.00)	90(CGCTGATTGGCC,-,0.00)		90(CGCTGATT,+,0.00),95(ATTGGCCG,-,0.00),101(CGCACTAG,+,0.00),120(CGCTCTTT,+,0.00),148(AAAAGCCG,-,0.00),272(CTTTGCCG,-,0.00)				242(GGTCGCTT,-,0.00)	91(GCTGATTG,-,0.00)								122(CTCTTTTG,+,0.00),123(TCTTTTGT,+,0.00),124(CTTTTGTC,+,0.00),125(TTTTGTCT,+,0.00),126(TTTGTCTC,+,0.00),144(GGATAAAA,-,0.00),145(GATAAAAG,-,0.00),270(TTCTTTGC,+,0.00)
11416	chr4	6673563	6673567	+	0	NA	promoter-TSS (NR_158178)	promoter-TSS (NR_158178)	316	NR_134664	105374366	Hs.438950	NR_134664	ENSG00000251580	LINC02482
7361	chr5	181281116	181281778	+	0	NA	Intergenic	REP522|Satellite|telo	20235	NR_102762	100507602	Hs.126768	NR_102759	ENSG00000248275	TRIM52-AS1		575(GGTAGGCGGGGG,-,0.00),614(GGTAGGCGGGGG,-,0.00)	160(AACCAATCAGAG,+,0.00),184(GTCCAATCAGAG,+,0.00)						125(ATGCGGTT,-,0.00),160(AACCAATC,+,0.00),492(GAGCGGTA,-,0.00),531(GAGCGGTA,-,0.00),571(GGGCGGTA,-,0.00),610(GAGCGGTA,-,0.00),649(GGGCGGTA,-,0.00)				479(AACATGGCGG,-,0.00)					65(ACAGAAAA,-,0.00),66(CAGAAAAA,-,0.00),67(AGAAAAAC,-,0.00),68(GAAAAACC,-,0.00),85(CTCTCTTC,+,0.00),87(CTCTTCTT,+,0.00),88(TCTTCTTC,+,0.00),175(GAAAATAA,-,0.00),176(AAAATAAA,-,0.00),177(AAATAAAG,-,0.00),207(GTTTTCTC,+,0.00),208(TTTTCTCT,+,0.00),209(TTTCTCTC,+,0.00)
4613	chr11	73787698	73788322	+	0	NA	intron (NR_134658, intron 1 of 6)	CpG	136	NM_016055	51642	Hs.503239	NM_016055	ENSG00000175581	MRPL48		517(GCCACGCCCACA,+,0.00)			328(AGATGGCG,-,0.00),353(AGATGGCG,-,0.00)		112(GCTTCCGG,+,0.00),116(CCGGAACT,-,0.00),394(ACATCCGG,+,0.00)		235(CTTCGGTT,-,0.00)	20(GGTAATTA,-,0.00),22(TAATTAAT,+,0.00)			327(GAGATGGCGG,-,0.00),352(GAGATGGCGG,-,0.00)			294(GGTAACGTAG,-,0.00)		28(ATTCTTTC,+,0.00),29(TTCTTTCT,+,0.00),38(GAGAAACA,-,0.00),39(AGAAACAG,-,0.00),76(GAAAGCAG,-,0.00),119(GAACTAAA,-,0.00),120(AACTAAAA,-,0.00),194(GTGTTTTC,+,0.00),288(GGAAAAGG,-,0.00),477(TTCCTTTC,+,0.00),558(GGAAAAGG,-,0.00),559(GAAAAGGG,-,0.00)							198(TTTCAGACGC,-,0.00)
845	chrX	16719838	16719977	+	0	NA	intron (NR_033181, intron 1 of 8)	CpG	295	NR_033181	94056	Hs.744256	NM_032796	ENSG00000169895	SYAP1
3958	chr1	214261861	214262086	+	0	NA	Intergenic	Intergenic	-19186	NM_020197	56950	Hs.66170	NM_020197	ENSG00000143499	SMYD2						88(CCATGGTAAC,-,0.00)												7(CTATCTTT,+,0.00),8(TATCTTTT,+,0.00),9(ATCTTTTT,+,0.00),10(TCTTTTTG,+,0.00),11(CTTTTTGG,+,0.00),12(TTTTTGGT,+,0.00),18(GTAATAAA,-,0.00),19(TAATAAAG,-,0.00),38(CTGTTTCT,+,0.00),79(ACAAACAA,-,0.00),80(CAAACAAG,-,0.00),127(TTTAATTC,+,0.00)
6119	chr2	79512433	79513296	+	0	NA	promoter-TSS (NM_001282597)	promoter-TSS (NM_001282597)	-70	NM_001164883	1496	Hs.167368	NM_004389	ENSG00000066032	CTNNA2		134(CCCCCGCCCCTA,+,0.00),284(TCCCCTCCCCCC,+,0.00),328(GCTCCGCCCTAC,+,0.00),338(ACCCCGCCCCGC,+,0.00),343(GCCCCGCCCTTT,+,0.00),555(GGGGGGAGGGGG,-,0.00)			193(CGGCGATT,+,0.00),229(CGCGGTTG,+,0.00),259(CTACGGCG,-,0.00),336(CTACCCCG,-,0.00),347(CGCCCTTT,+,0.00),528(CGCGCTTG,+,0.00)	233(GTTGTCATGG,+,0.00)		476(CGCGCATGCG,+,0.00),478(CGCATGCGCA,-,0.00)	228(ACGCGGTT,-,0.00),527(TCGCGCTT,-,0.00)			85(GACCCCTGCTGG,-,0.00)						104(CTCCTTTC,+,0.00),733(GAGAAAGA,-,0.00),734(AGAAAGAG,-,0.00),735(GAAAGAGG,-,0.00)
13001	chr21	39313482	39314205	+	0	NA	promoter-TSS (NR_111942)	promoter-TSS (NR_111942)	-57	NM_001007246	54014	Hs.627139	NM_018963	ENSG00000185658	BRWD1		25(GGGAGGCGGGAG,-,0.00),215(GGGGGGCGGGGG,-,0.00),356(TGGGGGAGGGGA,-,0.00)	685(TGAGGATTGGCT,-,0.00)		390(CGCGCAAT,+,0.00),410(CGGGCTTT,+,0.00),496(ATTCACCG,-,0.00),601(ATTTCACG,-,0.00)		469(GCGGAAGC,-,0.00)		491(GGGCGATT,-,0.00)									93(CTCTTCTC,+,0.00),194(GACGAAAA,-,0.00),195(ACGAAAAG,-,0.00),197(GAAAAGTA,-,0.00),198(AAAAGTAG,-,0.00),310(GGAGAAAG,-,0.00)
10777	chr18	6729580	6730089	+	0	NA	promoter-TSS (NR_134645)	promoter-TSS (NR_134645)	28	NR_134645	101927168	Hs.242240	NR_134645		LOC101927168		20(TGCCCGCCCCCA,+,0.00),77(CCGGGGCGGGGC,-,0.00),82(GCGGGGCGGGCC,-,0.00)			13(CGCACTAT,+,0.00),66(AATTCGCG,-,0.00),198(CGGTCTTT,+,0.00),310(CAACGCCG,-,0.00)				45(GCGTGGTT,-,0.00)									201(TCTTTGTT,+,0.00),202(CTTTGTTC,+,0.00),203(TTTGTTCT,+,0.00),467(TGTTGTTT,+,0.00),468(GTTGTTTC,+,0.00)							108(TGACAGCCGC,-,0.00)
1285	chr16	1152368	1153105	+	0	NA	promoter-TSS (NM_021098)	promoter-TSS (NM_021098)	-370	NM_021098	8912	Hs.459642	NM_021098	ENSG00000196557	CACNA1H		250(TCCCCGCCCCTC,+,0.00),330(AGGGGGAGGGGG,-,0.00),354(AGGGGGAGGGGC,-,0.00),565(GGGGGGCGGGGC,-,0.00),657(GCCCCGCCCCCG,+,0.00),669(GCCCCGCCCCGG,+,0.00),689(GCCCCGCCCCGG,+,0.00),709(GCCCCGCCCCGC,+,0.00),714(GCCCCGCCCCGC,+,0.00),719(GCCCCGCCCCCC,+,0.00)			78(CGCGGAAA,+,0.00),391(CGCAGTTG,+,0.00),478(CGGCATTG,+,0.00)				84(AACTGCCC,+,0.00)			456(GCCCCCTGGTGC,-,0.00)						495(ACGAAAAG,-,0.00),497(GAAAAGCG,-,0.00)					519(GGGGCGTG,+,0.00)
1899	chr19	4007185	4007796	+	0	NA	promoter-TSS (NM_015897)	promoter-TSS (NM_015897)	-246	NM_015897	51588	Hs.105779	NM_015897	ENSG00000105229	PIAS4			389(ACCTGATTGGCC,-,0.00),478(TGCTAATTGGCC,-,0.00)	523(TCACGTGA,+,0.00),523(TCACGTGA,-,0.00)	337(CGGGGTAG,+,0.00),394(ATTGGCCG,-,0.00),574(AGATGGCG,-,0.00)		47(CCGGATGT,-,0.00)	423(CGCGCCTGCG,+,0.00),425(CGCCTGCGCA,-,0.00)	147(AACCATCC,+,0.00),244(CACCGCCC,+,0.00),277(AACCGAGC,+,0.00),409(GGGCGGTG,-,0.00)	479(GCTAATTG,-,0.00)			573(AAGATGGCGG,-,0.00)			11(GGTTGCCGAG,-,0.00)	233(GTTGTCGCTG,-,0.00)	231(TTGTTGTC,+,0.00)					23(CACGCCCC,-,0.00)
10786	chr18	9333999	9335048	+	0	NA	promoter-TSS (NM_020648)	promoter-TSS (NM_020648)	-250	NM_020648	57045	Hs.514685	NM_020648	ENSG00000128791	TWSG1		485(TGGGGGCGTGGC,-,0.00),529(TGGAGGCGTGGC,-,0.00),571(AGGGGGCGTGGC,-,0.00),588(GAGGGGCGGGGG,-,0.00),601(AGTGGGCGGGGC,-,0.00),696(CGGGGGCGGAGG,-,0.00),720(CAGGGGCGGGGA,-,0.00)			34(TTTTATCG,-,0.00),115(CGCGCATT,+,0.00),117(CGCATTTT,+,0.00),186(CGCGCTAG,+,0.00),294(CGGCATAT,+,0.00),378(CGGAGAAT,+,0.00),453(AAATCGCG,-,0.00)				148(AAACGACA,+,0.00),441(AAGCGCGA,+,0.00),556(AACCGGGT,+,0.00),962(TCTTGGTT,-,0.00)			661(GCCTCCTGGCGG,-,0.00)					309(GTAGTGGCTA,-,0.00)	33(GTTTTATC,+,0.00),49(GAACGAAG,-,0.00),81(CCTTATTC,+,0.00),119(CATTTTAT,+,0.00),121(TTTTATAT,+,0.00),332(CTTTAATC,+,0.00)					487(GGGGCGTG,+,0.00),573(GGGGCGTG,+,0.00),620(GGGGCGTG,+,0.00)
9359	chr14	32201624	32201866	+	0	NA	promoter-TSS (NR_004394).3	promoter-TSS (NR_004394).3	-300	NR_104088	101954278		NR_104088	ENSG00000202337	RNU6-8					133(CGAGAAAT,+,0.00),195(CGCTCATT,+,0.00)				40(AAGCGCTC,+,0.00)						113(GCGGACTGAA,-,0.00)			136(GAAATCAA,-,0.00),137(AAATCAAA,-,0.00),138(AATCAAAG,-,0.00)			200(ATTTGCAT,+,0.00)
7497	chr8	28490113	28490475	+	0	NA	promoter-TSS (NM_172366)	promoter-TSS (NM_172366)	24	NM_001258211	157574	Hs.741522	NM_172366	ENSG00000214050	FBXO16			251(TCCTGATTGGCC,-,0.00)		190(AATCACCG,-,0.00),203(AAATCCCG,-,0.00),256(ATTGGCCG,-,0.00),326(CAAGAGCG,-,0.00)													27(AAAGAGAG,-,0.00),41(CATCTTTT,+,0.00),42(ATCTTTTT,+,0.00),43(TCTTTTTC,+,0.00),44(CTTTTTCA,+,0.00),45(TTTTTCAT,+,0.00),72(CCTCTTTT,+,0.00),73(CTCTTTTA,+,0.00),75(CTTTTAGC,+,0.00),82(CTTGTCTC,+,0.00),137(GCTTTTTC,+,0.00),138(CTTTTTCT,+,0.00),139(TTTTTCTC,+,0.00),140(TTTTCTCC,+,0.00),301(GGATAAAA,-,0.00),302(GATAAAAT,-,0.00),305(AAAATTAA,-,0.00)
8596	chr6	15244895	15246035	+	0	NA	promoter-TSS (NM_004973)	promoter-TSS (NM_004973)	-604	NM_004973	3720	Hs.269059	NM_004973	ENSG00000008083	JARID2		183(ACACCGCCCCCC,+,0.00),235(GTCCCTCCCCCG,+,0.00),304(TGGGGGCGGGGC,-,0.00),363(GGGGGGCGGAGG,-,0.00),493(AGGGGGAGGGGG,-,0.00)	421(GGCCAATCCCGA,+,0.00),1092(CTCTCATTGGTT,-,0.00)		157(TTAGGACG,-,0.00),424(CAATCCCG,-,0.00),646(CGGGAATA,+,0.00),650(AATAGGCG,-,0.00),1021(CGGGGAAT,+,0.00),1027(ATTATCCG,-,0.00)		569(GCTTCCGT,+,0.00)	258(CGCACGCGCG,-,0.00)	184(CACCGCCC,+,0.00),196(CACCGCCA,+,0.00),265(GCGCGATT,-,0.00),285(AGGCGGTT,-,0.00)		552(GGGAATTGTAGT,-,0.00),603(ACTACAACTTCC,+,0.00)				418(GCGGGCCAAT,-,0.00)			148(CAGTTTTC,+,0.00),151(TTTTCCTT,+,0.00),472(CGTTTGTT,+,0.00),586(CATTTTGT,+,0.00),1049(GTATAAAA,-,0.00),1050(TATAAAAG,-,0.00),1053(AAAAGCAG,-,0.00),1113(GGAAAAAA,-,0.00),1114(GAAAAAAG,-,0.00),1115(AAAAAAGA,-,0.00),1116(AAAAAGAG,-,0.00),1117(AAAAGAGA,-,0.00)	523(GTTGAGTGACAG,+,0.00)
3289	chr1	86704171	86704345	+	0	NA	promoter-TSS (NM_001206651)	promoter-TSS (NM_001206651)	235	NR_135837	105378828	Hs.175285	NR_135837	ENSG00000261737	CLCA4-AS1					51(CTATTCCG,-,0.00),53(ATTCCGCG,-,0.00)				19(AACCGGCT,+,0.00)									131(CTGTTATT,+,0.00),132(TGTTATTT,+,0.00),133(GTTATTTC,+,0.00),134(TTATTTCT,+,0.00)
811	chrX	555776	556489	+	0	NA	Intergenic	Intergenic	-68212	NM_006883	6473	Hs.105932	NM_000451	ENSG00000185960	SHOX				647(CCACGTCA,+,0.00)	136(CGCAGTTG,+,0.00),199(CGGAGAAT,+,0.00),430(CGTCATTA,+,0.00),445(TTACACCG,-,0.00),514(CGGCAATT,+,0.00)				119(AAGCGCGC,+,0.00)	376(GCTAATTG,-,0.00)								49(AGAGAAAA,-,0.00),50(GAGAAAAA,-,0.00),51(AGAAAAAC,-,0.00),52(GAAAAACA,-,0.00),53(AAAAACAG,-,0.00),54(AAAACAGA,-,0.00),55(AAACAGAA,-,0.00),56(AACAGAAG,-,0.00),160(AATTAAAA,-,0.00),161(ATTAAAAA,-,0.00),163(TAAAAATA,-,0.00),164(AAAAATAA,-,0.00),165(AAAATAAT,-,0.00),292(GAGAGAAG,-,0.00),304(GAAGAGAG,-,0.00),307(GAGAGAAA,-,0.00),309(GAGAAACA,-,0.00),311(GAAACATG,-,0.00),316(ATGAAAAA,-,0.00),317(TGAAAAAA,-,0.00),318(GAAAAAAC,-,0.00),319(AAAAAACC,-,0.00),381(TTGATTTC,+,0.00),385(TTTCTTAT,+,0.00),386(TTCTTATT,+,0.00),464(CTCGTTTT,+,0.00),466(CGTTTTGT,+,0.00),489(GAATCAAG,-,0.00),529(CTTTATTT,+,0.00),530(TTTATTTT,+,0.00),531(TTATTTTA,+,0.00),532(TATTTTAT,+,0.00),534(TTTTATGT,+,0.00),535(TTTATGTT,+,0.00),536(TTATGTTT,+,0.00),537(TATGTTTT,+,0.00),538(ATGTTTTC,+,0.00),539(TGTTTTCT,+,0.00),540(GTTTTCTT,+,0.00),541(TTTTCTTG,+,0.00),542(TTTCTTGC,+,0.00),569(AAATCAAA,-,0.00),570(AATCAAAA,-,0.00),571(ATCAAAAA,-,0.00),637(GAGAAACA,-,0.00),638(AGAAACAG,-,0.00),639(GAAACAGG,-,0.00),676(TCTTGTTT,+,0.00),677(CTTGTTTG,+,0.00),678(TTGTTTGC,+,0.00),685(CTGTGTTT,+,0.00),686(TGTGTTTT,+,0.00),688(TGTTTTAT,+,0.00),689(GTTTTATT,+,0.00),690(TTTTATTT,+,0.00),691(TTTATTTT,+,0.00),692(TTATTTTC,+,0.00),702(CTTGTTTT,+,0.00),703(TTGTTTTA,+,0.00),704(TGTTTTAT,+,0.00)			345(ATTAGCAT,+,0.00)
2754	chr1	3900077	3901173	+	0	NA	promoter-TSS (NM_207356)	promoter-TSS (NM_207356)	221	NR_024455	100133612	Hs.307652	NR_024455	ENSG00000236423	LINC01134		12(ACCCCGCCCCGG,+,0.00),50(TCCCCGCCCTGC,+,0.00),859(GCCCCTCCCCTT,+,0.00),895(GGAGGGCGGGAA,-,0.00)	217(AGCCAATCACAG,+,0.00)	205(CGACGTCA,+,0.00)	473(CGCCATAT,+,0.00),545(TTTGAGCG,-,0.00),749(CTTTGGCG,-,0.00),1018(CGCGCTTG,+,0.00)		94(CCTTCCGG,+,0.00)		511(CGGCGCTT,-,0.00),664(GGGCGCTT,-,0.00),729(GGGCGCTT,-,0.00),944(TGCCGGTT,-,0.00),1017(GCGCGCTT,-,0.00),1051(TGCCGCTT,-,0.00)				537(CCGCCATGTT,+,0.00),819(CCGCCATGTT,+,0.00)				392(GTAGCCGCTA,-,0.00),686(GTGGCCGCTA,-,0.00)	399(CTATGTTT,+,0.00),400(TATGTTTC,+,0.00),433(TTATGTTT,+,0.00),449(TGCTTTTT,+,0.00),450(GCTTTTTT,+,0.00),451(CTTTTTTT,+,0.00),452(TTTTTTTG,+,0.00),453(TTTTTTGT,+,0.00),454(TTTTTGTA,+,0.00),466(CTGTGTTC,+,0.00),563(CTATGTTC,+,0.00),669(CTTCTCTT,+,0.00),693(CTATGTTT,+,0.00),798(CTTCCTTT,+,0.00),910(CTTTCTCC,+,0.00),932(CTGGTTTC,+,0.00)
2382	chr19	44164732	44165155	+	0	NA	promoter-TSS (NM_001146220)	promoter-TSS (NM_001146220)	-119	NM_001319088	7769	Hs.145956	NM_015919	ENSG00000167380	ZNF226							103(CCGGAAGT,-,0.00),281(ACTTCCGG,+,0.00),354(ACTTCCGC,+,0.00)		122(GGGCGGTA,-,0.00),400(TGGTGATT,-,0.00)		243(GGGAACTGTAGG,-,0.00),317(GGGAAGCGTAGT,-,0.00)		379(CAGCCATCTT,+,0.00)					21(AAAGAGAA,-,0.00),22(AAGAGAAG,-,0.00),43(GAAATGAA,-,0.00),44(AAATGAAA,-,0.00),45(AATGAAAA,-,0.00),48(GAAAACCA,-,0.00),49(AAAACCAG,-,0.00),133(TTCTGTTT,+,0.00),134(TCTGTTTT,+,0.00),135(CTGTTTTT,+,0.00),136(TGTTTTTC,+,0.00),137(GTTTTTCC,+,0.00),138(TTTTTCCC,+,0.00),383(CATCTTTT,+,0.00),384(ATCTTTTC,+,0.00),385(TCTTTTCC,+,0.00),386(CTTTTCCC,+,0.00)
5759	chr3	197520668	197521348	+	0	NA	intron (NM_203314, intron 6 of 7)	intron (NM_203314, intron 6 of 7)	-11347	NR_145451	100129516	Hs.635286	NR_145451		LINC02012		473(GCCCCACCCCAT,+,0.00)			89(ATTTACCG,-,0.00),425(CTTTTCCG,-,0.00)				92(TACCGCCA,+,0.00),314(CACCGACA,+,0.00)	188(GTTAATTA,-,0.00),190(TAATTATT,+,0.00)				508(ATGACGCACA,+,0.00)			209(CAGCGAGAAC,+,0.00)	20(CTGTTTTC,+,0.00),21(TGTTTTCC,+,0.00),44(GAAGGAAA,-,0.00),45(AAGGAAAA,-,0.00),47(GGAAAATA,-,0.00),48(GAAAATAT,-,0.00),49(AAAATATA,-,0.00),50(AAATATAG,-,0.00),161(CCTTTTCT,+,0.00),162(CTTTTCTT,+,0.00),163(TTTTCTTA,+,0.00),213(GAGAACAG,-,0.00),215(GAACAGAG,-,0.00),220(GAGAACAG,-,0.00),222(GAACAGAG,-,0.00),424(CCTTTTCC,+,0.00),492(GAAAGCAG,-,0.00),520(CTTTCTGC,+,0.00),622(CTGTATTC,+,0.00)
3587	chr1	154558645	154559322	+	0	NA	promoter-TSS (NM_017582)	promoter-TSS (NM_017582)	-321	NM_017582	55585	Hs.607928	NM_017582	ENSG00000160714	UBE2Q1		109(GCCCCTCCTCCT,+,0.00),138(GCCCCGCCTCCG,+,0.00),203(TTCCCGCCCCCC,+,0.00),413(CCCCCGCCCCCG,+,0.00)		156(TCACGTGA,+,0.00),156(TCACGTGA,-,0.00),340(TCACGTGA,+,0.00),340(TCACGTGA,-,0.00)	34(AGATGGCG,-,0.00),201(CTTTCCCG,-,0.00),386(CGCTGTTT,+,0.00),592(CGGGGTAG,+,0.00)		50(ACCTCCGG,+,0.00),96(CCGGAAGC,-,0.00)	557(TGGGCATGCT,+,0.00)	608(AACCGGAA,+,0.00),655(TGGCGTTT,-,0.00)				33(AAGATGGCGC,-,0.00)					198(CGTCTTTC,+,0.00),214(CTGTTCTC,+,0.00),388(CTGTTTCC,+,0.00),459(GAGAAGAA,-,0.00),460(AGAAGAAA,-,0.00),461(GAAGAAAG,-,0.00),462(AAGAAAGA,-,0.00),463(AGAAAGAA,-,0.00),464(GAAAGAAG,-,0.00),474(CTGTCTTC,+,0.00),491(TCTTTATC,+,0.00),492(CTTTATCC,+,0.00),658(CGTTTTGT,+,0.00)
4123	chr1	248873591	248874387	+	0	NA	Intergenic	Intergenic	-14904	NM_001350072	55657	Hs.377705	NM_017865	ENSG00000171163	ZNF692					145(CGCTGAAA,+,0.00),150(AAACGTCG,-,0.00),283(CTAAGGCG,-,0.00),318(CGGGCTTT,+,0.00),374(CGTTTTAT,+,0.00),391(ATTCCCCG,-,0.00),414(TTTTCCCG,-,0.00),639(AAATGACG,-,0.00),680(ATTCGGCG,-,0.00)		396(CCGGAAGA,-,0.00)		245(AAGCGCTC,+,0.00),487(GCCCGGTT,-,0.00),572(AACCGCAT,+,0.00),669(TAGTGGTT,-,0.00)	378(TTATTAGC,+,0.00)				364(CTGACACATT,+,0.00),641(ATGACGCATC,+,0.00)				114(CTTTCTCC,+,0.00),221(GACACAAG,-,0.00),372(TTCGTTTT,+,0.00),374(CGTTTTAT,+,0.00),375(GTTTTATT,+,0.00),376(TTTTATTA,+,0.00),385(CATTTTAT,+,0.00),386(ATTTTATT,+,0.00),387(TTTTATTC,+,0.00),388(TTTATTCC,+,0.00),398(GGAAGAAA,-,0.00),399(GAAGAAAC,-,0.00),433(TATTTTAT,+,0.00),434(ATTTTATT,+,0.00),435(TTTTATTG,+,0.00),436(TTTATTGT,+,0.00),437(TTATTGTC,+,0.00),440(TTGTCTTC,+,0.00),452(GGAAGAAG,-,0.00),453(GAAGAAGG,-,0.00),490(CGGTTTTC,+,0.00),567(GAGAAAAC,-,0.00),569(GAAAACCG,-,0.00),585(CATGTTTC,+,0.00),614(TATTTATT,+,0.00),615(ATTTATTT,+,0.00),616(TTTATTTA,+,0.00),725(GAAAGTAA,-,0.00),726(AAAGTAAG,-,0.00),741(AAAAACTG,-,0.00)			380(ATTAGCAT,+,0.00)				102(TTGCAGTCGC,-,0.00)
3435	chr1	115828347	115828809	+	0	NA	Intergenic	CpG	12125	NM_001111061	4808	Hs.46296	NM_005599	ENSG00000177551	NHLH2		17(GAGAGGAGGGGC,-,0.00),380(TGGGGGCGGGGC,-,0.00),392(TCTCCGCCCTCC,+,0.00),419(GCCCCTCCCCCG,+,0.00),425(CCCCCGCCCACC,+,0.00),445(GTCCCGCCTCCC,+,0.00)			115(CGGCTTAT,+,0.00)													141(GGAAACAG,-,0.00),142(GAAACAGA,-,0.00),165(TTTCTGTT,+,0.00),166(TTCTGTTT,+,0.00),167(TCTGTTTT,+,0.00),168(CTGTTTTC,+,0.00),235(GGAAAACA,-,0.00),236(GAAAACAC,-,0.00)
8289	chr10	89701206	89701879	+	0	NA	promoter-TSS (NM_001284259)	promoter-TSS (NM_001284259)	-48	NM_016195	9585	Hs.240	NM_016195	ENSG00000138182	KIF20B			248(CGCCCATTGGCT,-,0.00)		138(CAACAGCG,-,0.00),181(AAAGCCCG,-,0.00),248(CGCCCATT,+,0.00),315(AAAGCCCG,-,0.00),400(CGCCATTG,+,0.00),463(CGAAGTTT,+,0.00)		243(GCTTCCGC,+,0.00),297(TCTTCCGG,+,0.00)		169(AAGCGCAC,+,0.00)					656(AATGAGTCAT,-,0.00),657(ATGAGTCATA,+,0.00)		618(GGTTGCGGAG,-,0.00)		95(TCTTTATT,+,0.00),96(CTTTATTG,+,0.00),97(TTTATTGC,+,0.00),295(CTTCTTCC,+,0.00),403(CATTGTTT,+,0.00),417(GAAAACGG,-,0.00)					337(TACGCTCC,-,0.00)		155(TGACAGCCGC,-,0.00)
13064	chr12	2890361	2891042	+	0	NA	promoter-TSS (NM_001160408)	promoter-TSS (NM_001160408)	-190	NM_001160408	7289	Hs.655333	NM_003324	ENSG00000078246	TULP3		382(CTCCCGCCCCTT,+,0.00),496(AGGAGGCGGGAC,-,0.00)	427(AGCCAATGAGAC,+,0.00),457(GACCAATCGGCG,+,0.00)		161(CGGTAAAA,+,0.00),167(AAATGGCG,-,0.00),212(CGGTATAG,+,0.00),362(CGCGTTTA,+,0.00),420(CGGCAATA,+,0.00),461(AATCGGCG,-,0.00),486(CGCGGTTG,+,0.00)	390(CCTTAGCAAC,-,0.00)		354(CGCGCAGGCG,+,0.00),356(CGCAGGCGCG,-,0.00)	101(AAGCGGCA,+,0.00),143(AAGCGCTC,+,0.00),200(TGGCGGTT,-,0.00),209(GTGCGGTA,-,0.00),485(ACGCGGTT,-,0.00)				166(AAAATGGCGG,-,0.00)		454(ACGGACCAAT,-,0.00)		534(TAGCGACGGC,+,0.00)	162(GGTAAAAA,-,0.00),163(GTAAAAAT,-,0.00),164(TAAAAATG,-,0.00),165(AAAAATGG,-,0.00),271(GGCAAAAA,-,0.00),272(GCAAAAAC,-,0.00),273(CAAAAACA,-,0.00),274(AAAAACAA,-,0.00),275(AAAACAAA,-,0.00),276(AAACAAAG,-,0.00)
5920	chr2	36355411	36355946	+	0	NA	promoter-TSS (NR_037631)	promoter-TSS (NR_037631)	-100	NM_016441	51232	Hs.699247	NM_016441	ENSG00000150938	CRIM1		194(AGGGGGAGGGGG,-,0.00),203(GGGAGGCGGAGG,-,0.00),443(GGGAGGCGGGGA,-,0.00)	242(AGCCAATGAGCG,+,0.00)		246(AATGAGCG,-,0.00)				15(CACCGCGA,+,0.00),346(AAGCGCCC,+,0.00)									340(ATAAACAA,-,0.00),341(TAAACAAG,-,0.00)
10322	chr7	139230773	139231671	+	0	NA	promoter-TSS (NM_173569)	promoter-TSS (NM_173569)	-15	NM_173569	254048	Hs.153458	NM_173569	ENSG00000157741	UBN2			172(CGCCAATGGCTA,+,0.00)	342(TGTCGTCA,+,0.00)	172(CGCCAATG,+,0.00),658(CGCCGTAG,+,0.00),685(CAAAAGCG,-,0.00)		240(GTTTCCGG,+,0.00),349(ACTTCCGC,+,0.00)	441(TGCGCATGCG,+,0.00),443(CGCATGCGCC,-,0.00)	260(AACTGCTC,+,0.00),406(AACAGCCA,+,0.00),517(TGGCGGTG,-,0.00),616(AAGCGACA,+,0.00),838(TACCGCGA,+,0.00)	123(TAATCAGC,+,0.00)			489(AACATGGCGG,-,0.00)					24(CTTCCTTT,+,0.00),25(TTCCTTTT,+,0.00),26(TCCTTTTT,+,0.00),27(CCTTTTTT,+,0.00),28(CTTTTTTC,+,0.00),29(TTTTTTCC,+,0.00),30(TTTTTCCC,+,0.00),237(CTGGTTTC,+,0.00),325(GGAAACAG,-,0.00),326(GAAACAGG,-,0.00),384(GAGGAAAA,-,0.00),385(AGGAAAAG,-,0.00),386(GGAAAAGA,-,0.00),387(GAAAAGAG,-,0.00),388(AAAAGAGG,-,0.00),392(GAGGAAAA,-,0.00),395(GAAAACTG,-,0.00),467(CTTCTATT,+,0.00),468(TTCTATTT,+,0.00),470(CTATTTAT,+,0.00),609(GGAAGAAA,-,0.00),610(GAAGAAAA,-,0.00),611(AAGAAAAG,-,0.00),613(GAAAAGCG,-,0.00),682(GAGCAAAA,-,0.00),683(AGCAAAAG,-,0.00)
12540	chr15	38251606	38252254	+	0	NA	promoter-TSS (NM_152594)	promoter-TSS (NM_152594)	-906	NM_152594	161742	Hs.525781	NM_152594	ENSG00000166068	SPRED1		288(CCCCCGCCCCCT,+,0.00),364(CCTCCGCCTCCC,+,0.00)			298(CTTTCGCG,-,0.00),498(CGGCTTTT,+,0.00)													11(CTCTCTTT,+,0.00),13(CTCTTTGC,+,0.00),44(AACTAAAG,-,0.00),70(CATTCTTT,+,0.00),72(TTCTTTGC,+,0.00),74(CTTTGCTC,+,0.00),83(GCAAAGAA,-,0.00),84(CAAAGAAA,-,0.00),85(AAAGAAAA,-,0.00),86(AAGAAAAC,-,0.00),87(AGAAAACA,-,0.00),88(GAAAACAC,-,0.00),89(AAAACACA,-,0.00),142(GAAGAGAG,-,0.00),178(CTGTCTTT,+,0.00),179(TGTCTTTC,+,0.00),193(CTTCGTTC,+,0.00),380(CCTTTCTC,+,0.00),381(CTTTCTCC,+,0.00),414(GAAATGAA,-,0.00),415(AAATGAAG,-,0.00),434(CTACTTTC,+,0.00),501(CTTTTAGT,+,0.00),502(TTTTAGTC,+,0.00),625(CTTCTCTC,+,0.00)						600(AAGTCGCGAG,+,0.00)
10464	chr13	27171107	27172237	+	0	NA	promoter-TSS (NR_046548)	promoter-TSS (NR_046548)	139	NM_182488	219333	Hs.42400	NM_182488	ENSG00000152484	USP12		742(GGCCCGCCCCCG,+,0.00),754(GCTCCGCCCCGG,+,0.00),815(CCTCCGCCCACC,+,0.00),824(ACCCCGCCCAGC,+,0.00),907(GCCCCGCCCACC,+,0.00)			541(CGCCATCT,+,0.00)			317(CGCCTGCGCG,-,0.00)	237(CACCGCTA,+,0.00),333(AACCGCCC,+,0.00),649(AACCACCG,+,0.00)				540(GCGCCATCTT,+,0.00)			920(CTCGGCAACC,+,0.00)		24(GAAGGAAA,-,0.00)
2372	chr19	43533815	43534311	+	0	NA	intron (NM_174945, intron 2 of 3)	CpG-14622	875	NM_174945	284346	Hs.213534	NM_174945	ENSG00000176472	ZNF575		112(GCCCCGCCCACT,+,0.00),134(GCCCCTCCCCTG,+,0.00),183(CCCCCGCCCCCT,+,0.00),229(GCCCCGCCCATT,+,0.00),268(GTCCCGCCCACT,+,0.00),337(ACTCCGCCCACT,+,0.00),436(GCTCCGCCTCCC,+,0.00)			24(ATTTAACG,-,0.00),42(CGCAGTTG,+,0.00),79(AAAAGCCG,-,0.00),233(CGCCCATT,+,0.00),303(CGCGCTTA,+,0.00),308(TTAAGACG,-,0.00),376(AGATAGCG,-,0.00),463(CGCCTTAG,+,0.00)													32(GCAAGAAG,-,0.00),76(GTCAAAAG,-,0.00),153(GATGAAAG,-,0.00),199(CTAGTTTC,+,0.00),207(AGAACAAG,-,0.00),208(GAACAAGA,-,0.00),215(ACTTTTTT,+,0.00),216(CTTTTTTT,+,0.00),217(TTTTTTTG,+,0.00),218(TTTTTTGT,+,0.00),219(TTTTTGTA,+,0.00),220(TTTTGTAC,+,0.00)			405(ATTTGCAT,+,0.00)
4238	chr11	15075012	15075142	+	0	NA	exon (NM_000728, exon 3 of 5)	exon (NM_000728, exon 3 of 5)	1484	NM_000728	797	Hs.534305	NM_000728	ENSG00000175868	CALCB												102(GCCTCCTGCTGG,-,0.00)						31(TTTGCTTC,+,0.00),87(GTAAAGAG,-,0.00)
9038	chr6	106325318	106325960	+	0	NA	promoter-TSS (NM_001286106)	promoter-TSS (NM_001286106)	121	NM_004849	9474	Hs.486063	NM_004849	ENSG00000057663	ATG5		522(ACTCCGCCCTCC,+,0.00)		494(TGACGTCA,+,0.00),494(TGACGTCA,-,0.00)	262(AGATTCCG,-,0.00),264(ATTCCGCG,-,0.00),325(CGCGGTAG,+,0.00),358(CGCAAAAA,+,0.00),567(CGCTCTTG,+,0.00)		230(CCTTCCGG,+,0.00),401(ACTTCCGC,+,0.00)	573(TGAGCATGCG,+,0.00),575(AGCATGCGCC,-,0.00)	12(AACCGGCC,+,0.00),66(AACCACCT,+,0.00),430(AACCGGCA,+,0.00)									359(GCAAAAAG,-,0.00),361(AAAAAGCA,-,0.00),424(GAATACAA,-,0.00)
9520	chr14	70817792	70817968	+	0	NA	Intergenic	Intergenic	-8367	NM_033141	4293	Hs.445496	NM_033141	ENSG00000006432	MAP3K9					92(TAATTACG,-,0.00),98(CGCTTTTT,+,0.00)				95(TTACGCTT,-,0.00)	90(TATAATTA,-,0.00)								28(GAGACAAA,-,0.00),29(AGACAAAG,-,0.00),30(GACAAAGG,-,0.00),78(CCTTCTTC,+,0.00),79(CTTCTTCC,+,0.00),82(CTTCCTTT,+,0.00),83(TTCCTTTT,+,0.00),85(CCTTTTAT,+,0.00),86(CTTTTATA,+,0.00),98(CGCTTTTT,+,0.00),99(GCTTTTTC,+,0.00),100(CTTTTTCT,+,0.00),101(TTTTTCTA,+,0.00),157(TTTGTTGT,+,0.00)
7110	chr5	134632499	134633024	+	0	NA	promoter-TSS (NM_016103)	promoter-TSS (NM_016103)	67	NM_016103	51128	Hs.432984	NM_016103	ENSG00000152700	SAR1B		207(AGAAGGAGGGGC,-,0.00),395(GTTCCGCCTCCT,+,0.00)			85(TAACCCCG,-,0.00),159(AAAGTGCG,-,0.00),292(AAAGCGCG,-,0.00),387(CGCCCTAG,+,0.00),418(CGCCAATT,+,0.00),456(TAACACCG,-,0.00)		331(CCTTCCGG,+,0.00)		286(AACTGCAA,+,0.00),293(AAGCGCGA,+,0.00),459(CACCGCCT,+,0.00)								356(TAGCGACAGT,+,0.00)	95(GTGAAAAA,-,0.00),97(GAAAAACA,-,0.00),98(AAAAACAG,-,0.00),99(AAAACAGG,-,0.00)	218(CTGTCACTCACC,-,0.00)
8632	chr6	24774748	24775090	+	0	NA	promoter-TSS (NM_001251989)	promoter-TSS (NM_001251989)	-18	NM_015895	51053	Hs.234896	NM_015895	ENSG00000112312	GMNN		128(AAGGGGCGGGGC,-,0.00),171(GCCCCGCCCCTC,+,0.00)			71(CGCAGAAA,+,0.00),224(CGGAGTTA,+,0.00),301(CTTTTGCG,-,0.00)			114(CGCGCAGGCG,+,0.00),116(CGCAGGCGCA,-,0.00)	149(AGGCGATT,-,0.00),200(ACGTGGTT,-,0.00)								96(GTACTCGCTA,-,0.00)	72(GCAGAAAA,-,0.00),300(CCTTTTGC,+,0.00)
7778	chr8	102863710	102863802	+	0	NA	promoter-TSS (NR_126339)	promoter-TSS (NR_126339)	407	NM_148174	51582	Hs.459106	NM_015878	ENSG00000155096	AZIN1					3(TAAGGGCG,-,0.00)
4682	chr11	90222670	90223478	+	0	NA	promoter-TSS (NM_012124)	promoter-TSS (NM_012124)	-25	NM_012124	26973	Hs.22857	NM_012124	ENSG00000110172	CHORDC1		680(GCCCCGCCCTCT,+,0.00)			224(CGGAATTG,+,0.00),315(AAACACCG,-,0.00),429(CGCGAATT,+,0.00),434(ATTTTCCG,-,0.00),513(ATAGGTCG,-,0.00),564(CAACAGCG,-,0.00),579(AATTTCCG,-,0.00),735(CGCCTTAG,+,0.00)		393(GCTTCCGG,+,0.00),397(CCGGAAAC,-,0.00),546(TCGGAAGT,-,0.00),580(ATTTCCGG,+,0.00)	444(CGCGCAGGCG,+,0.00),446(CGCAGGCGCA,-,0.00)	295(CACCGTCA,+,0.00),411(TTGCGTTT,-,0.00)								353(CGTGTCGCTA,-,0.00)	281(CCATTTTC,+,0.00),282(CATTTTCT,+,0.00),283(ATTTTCTT,+,0.00),284(TTTTCTTT,+,0.00),285(TTTCTTTT,+,0.00),286(TTCTTTTC,+,0.00),287(TCTTTTCC,+,0.00),288(CTTTTCCC,+,0.00),562(GACAACAG,-,0.00),589(GCAGAAAA,-,0.00),591(AGAAAATG,-,0.00),592(GAAAATGA,-,0.00),593(AAAATGAA,-,0.00),594(AAATGAAG,-,0.00),621(TTCTCTTC,+,0.00),712(CCTTCTTC,+,0.00),713(CTTCTTCC,+,0.00),759(CTGTTTAC,+,0.00)							217(TTACCGTCGG,-,0.00)
813	chrX	1591352	1592124	+	0	NA	non-coding (NR_027383, exon 1 of 6)	non-coding (NR_027383, exon 1 of 6)	134	NM_005088	8227	Hs.522572	NM_005088	ENSG00000197976	AKAP17A		103(TGGGGGCGGGGC,-,0.00),167(CGGGGGCGGAGC,-,0.00),547(GGGGGGCGTGGG,-,0.00)			137(AAAGGTCG,-,0.00),251(CGTCATAG,+,0.00)		150(CCGGAAGT,-,0.00),217(TCTTCCGC,+,0.00),236(CCGGAAGT,-,0.00)	122(CGCACGCGCA,-,0.00)	664(GAGCGGTT,-,0.00)			562(CCACCGGGGGGC,+,0.00)		247(AATGCGTCAT,-,0.00)				134(GCAAAAGG,-,0.00),183(GCAAGAAG,-,0.00)					549(GGGGCGTG,+,0.00)		579(GCGCCTGAAA,+,0.00)
8146	chr10	62373990	62374531	+	0	NA	promoter-TSS (NM_014951)	promoter-TSS (NM_014951)	103	NM_199450	22891	Hs.22653	NM_014951	ENSG00000138311	ZNF365				112(TGATGTCA,+,0.00)	84(CGGGGAAT,+,0.00)				38(AAGCGCCG,+,0.00),403(AACCGCTT,+,0.00)									11(GCAAAAAA,-,0.00),12(CAAAAAAG,-,0.00),13(AAAAAAGC,-,0.00),33(GCAGAAAG,-,0.00),65(CGTCTTTC,+,0.00),68(CTTTCCTT,+,0.00),69(TTTCCTTC,+,0.00),400(GAAAACCG,-,0.00),457(GCAACAAG,-,0.00)
3000	chr1	32179477	32180229	+	0	NA	intron (NM_175852, intron 1 of 10)	CpG	178	NM_175852	200081	Hs.17987	NM_175852	ENSG00000084652	TXLNA		119(GCCCCGCCCTGC,+,0.00),499(GAGGGGCGGGGG,-,0.00),505(CGGGGGCGGTGC,-,0.00)	197(TATTGATTGGCT,-,0.00),549(AGCCAATCCCGC,+,0.00)	528(CCACGTCA,+,0.00)	193(CGGCTATT,+,0.00),245(CGGGGTTT,+,0.00),372(AAATCACG,-,0.00),552(CAATCCCG,-,0.00)		249(GTTTCCGG,+,0.00)	417(TGCGCATGCG,+,0.00),419(CGCATGCGCG,-,0.00)	508(GGGCGGTG,-,0.00),580(GGCCGGTT,-,0.00)			571(CCGCGAGGGGGC,+,0.00)						28(CTCCTTTT,+,0.00),91(GTAAAGAG,-,0.00),108(GTCTTTTC,+,0.00),109(TCTTTTCC,+,0.00),110(CTTTTCCC,+,0.00),609(GAGAAGAG,-,0.00),735(CGTTTATT,+,0.00),736(GTTTATTT,+,0.00),737(TTTATTTT,+,0.00),738(TTATTTTA,+,0.00)					456(GGGGCGTG,+,0.00)		48(CTACAGTCCC,-,0.00)
13196	chr12	26937835	26938749	+	0	NA	promoter-TSS (NM_001171887)	promoter-TSS (NM_001171887)	-80	NM_001171888	26127	Hs.591162	NM_015633	ENSG00000111790	FGFR1OP2		31(GCTGGGCGGGGA,-,0.00),272(AGAGGGCGGGGC,-,0.00),551(GCCCCGCCCTGC,+,0.00)			211(ATAGCCCG,-,0.00),313(CGAGATTT,+,0.00),327(CGCTAATT,+,0.00),385(CAACAGCG,-,0.00),618(AAATCTCG,-,0.00),677(CTACCCCG,-,0.00),689(TGATGGCG,-,0.00),743(ATTCTGCG,-,0.00)			149(CGCGCGTGCG,+,0.00),187(CGCGCGTGCG,+,0.00),189(CGCGTGCGCA,-,0.00)	463(GGCCGGTT,-,0.00),585(GGTCGGTT,-,0.00),810(TCCCGGTT,-,0.00)	328(GCTAATTT,-,0.00)								17(GGAAAAGG,-,0.00),288(GAGGAAAA,-,0.00),289(AGGAAAAA,-,0.00),290(GGAAAAAA,-,0.00),291(GAAAAAAA,-,0.00),292(AAAAAAAA,-,0.00),293(AAAAAAAA,-,0.00),294(AAAAAAAG,-,0.00),295(AAAAAAGC,-,0.00),329(CTAATTTT,+,0.00),330(TAATTTTC,+,0.00),477(GGAAAAAC,-,0.00),478(GAAAAACT,-,0.00),610(GAGGAAAG,-,0.00),612(GGAAAGAA,-,0.00),613(GAAAGAAA,-,0.00),614(AAAGAAAT,-,0.00)		481(AAACTCGCGAGA,-,0.00),483(ACTCGCGAGACT,+,0.00),619(AATCTCGCGAGG,-,0.00),621(TCTCGCGAGGCT,+,0.00)
8038	chr10	27099976	27100054	+	0	NA	intron (NM_014915, intron 1 of 33)	intron (NM_014915, intron 1 of 33)	483	NM_014915	22852	Hs.361041	NM_014915	ENSG00000107890	ANKRD26																		39(CACAAAAG,-,0.00),40(ACAAAAGG,-,0.00)
2405	chr19	45479008	45479177	+	0	NA	Intergenic	Intergenic	11096	NM_001114171	2354	Hs.590958	NM_006732	ENSG00000125740	FOSB					26(CGGAAAAT,+,0.00),30(AAATTCCG,-,0.00),45(TTTCTGCG,-,0.00)				15(AAGCGCCT,+,0.00)									40(TTCTCTTT,+,0.00),41(TCTCTTTC,+,0.00),42(CTCTTTCT,+,0.00),44(CTTTCTGC,+,0.00),143(CTGTTCTT,+,0.00),144(TGTTCTTT,+,0.00),145(GTTCTTTT,+,0.00),146(TTCTTTTA,+,0.00),147(TCTTTTAT,+,0.00),148(CTTTTATG,+,0.00)
5764	chr3	197949717	197950280	+	0	NA	promoter-TSS (NM_001316311)	promoter-TSS (NM_001316311)	-73	NM_001323027	84223	Hs.591675	NM_032263	ENSG00000114473	IQCG		417(TGAGGGCGGAGT,-,0.00)			18(CGGCCTTT,+,0.00),53(AATTTCCG,-,0.00),178(CTACGGCG,-,0.00),234(CTTTGGCG,-,0.00),240(CGGATTTA,+,0.00),483(CGCCATCT,+,0.00),540(AATAACCG,-,0.00),546(CGGAGTAG,+,0.00)	214(GTTTCTATGG,+,0.00),218(CTATGGCAAC,-,0.00)			392(TGGCGTTT,-,0.00),480(TACCGCCA,+,0.00),543(AACCGGAG,+,0.00)				482(CCGCCATCTT,+,0.00)					21(CCTTTCTC,+,0.00),22(CTTTCTCT,+,0.00),23(TTTCTCTT,+,0.00),24(TTCTCTTC,+,0.00),84(GAGAGAAA,-,0.00),85(AGAGAAAA,-,0.00),86(GAGAAAAG,-,0.00),88(GAAAAGCA,-,0.00),129(CATTCTTT,+,0.00),199(GAAGTAAA,-,0.00),204(AAACTAAG,-,0.00),211(GTTGTTTC,+,0.00),212(TTGTTTCT,+,0.00),257(CATTTTGC,+,0.00),269(CCTTGTTC,+,0.00),270(CTTGTTCC,+,0.00),287(CATTTTGC,+,0.00),305(GATGAAAG,-,0.00),319(GGAAAATA,-,0.00),320(GAAAATAA,-,0.00),321(AAAATAAT,-,0.00),352(CTTATTTC,+,0.00),382(ATTGTTTT,+,0.00),383(TTGTTTTT,+,0.00),384(TGTTTTTC,+,0.00),385(GTTTTTCT,+,0.00),386(TTTTTCTG,+,0.00),430(GAAAGATG,-,0.00),473(CTTCTCTT,+,0.00),537(GCAAATAA,-,0.00),554(GTTTGTTC,+,0.00),555(TTTGTTCC,+,0.00)
11226	chr20	45910759	45911500	+	0	NA	promoter-TSS (NM_001242921)	promoter-TSS (NM_001242921)	-135	NM_001242921	5360	Hs.439312	NM_006227	ENSG00000100979	PLTP		186(GCCACGCCCATC,+,0.00),281(GCCACGCCCCAT,+,0.00),335(GCCCCGCCTCCA,+,0.00),355(GCCCCGCCCCGG,+,0.00),375(GCCCCGCCCCCC,+,0.00),706(TGGGGGTGGGGT,-,0.00)			326(ATTTCTCG,-,0.00)				14(AACCATAC,+,0.00),248(ATCCGGTT,-,0.00)									112(CTTTCTGT,+,0.00),113(TTTCTGTT,+,0.00),116(CTGTTGTT,+,0.00),117(TGTTGTTC,+,0.00),119(TTGTTCTT,+,0.00),120(TGTTCTTC,+,0.00),155(CTTCCTTC,+,0.00),229(CCTTTATC,+,0.00),230(CTTTATCT,+,0.00),231(TTTATCTT,+,0.00),232(TTATCTTT,+,0.00),233(TATCTTTT,+,0.00),234(ATCTTTTC,+,0.00),417(CCTTCTTT,+,0.00),418(CTTCTTTG,+,0.00),419(TTCTTTGC,+,0.00)		307(AGTCTCCCGAGA,-,0.00),309(TCTCCCGAGACC,+,0.00)			283(CACGCCCC,-,0.00)
4921	chr3	4467042	4467394	+	0	NA	promoter-TSS (NM_182760)	promoter-TSS (NM_182760)	51	NM_182760	285362	Hs.350475	NM_182760	ENSG00000144455	SUMF1					185(CTAGTGCG,-,0.00),326(CTTTGGCG,-,0.00)				14(AACTGCCA,+,0.00),224(ACCCGGTT,-,0.00)									309(CCTTTCTT,+,0.00),310(CTTTCTTC,+,0.00),323(CTTCTTTG,+,0.00)					38(GGGGCGTG,+,0.00)
6970	chr5	93582719	93582970	+	0	NA	promoter-TSS (NM_005654)	promoter-TSS (NM_005654)	-378	NM_005654	7025	Hs.519445	NM_005654	ENSG00000175745	NR2F1					147(AAATTGCG,-,0.00)				150(TTGCGCTT,-,0.00)	118(TAAATAGC,+,0.00)								117(GTAAATAG,-,0.00),162(GAAACACA,-,0.00),183(CTTTCTCT,+,0.00),184(TTTCTCTC,+,0.00),237(GGAGAAAG,-,0.00),238(GAGAAAGA,-,0.00),239(AGAAAGAA,-,0.00),240(GAAAGAAA,-,0.00),241(AAAGAAAG,-,0.00),244(GAAAGCAA,-,0.00)			143(ATGTAAAT,-,0.00)
5697	chr3	185498855	185499200	+	0	NA	promoter-TSS (NM_080652)	promoter-TSS (NM_080652)	8	NM_080652	90407	Hs.677570	NM_080652	ENSG00000163900	TMEM41A		248(GCCCCACCTCCT,+,0.00),268(CCCCCGCCCCCG,+,0.00),286(ACTCCGCCCTCT,+,0.00)			318(CGGGAAAA,+,0.00)													319(GGGAAAAA,-,0.00),320(GGAAAAAC,-,0.00),321(GAAAAACC,-,0.00)
3030	chr1	35031561	35032180	+	0	NA	promoter-TSS (NM_007167)	promoter-TSS (NM_007167)	75	NM_007167	9204	Hs.533986	NM_007167	ENSG00000163867	ZMYM6		171(GCACCGCCCCCG,+,0.00),222(GTCCCGCCCACT,+,0.00),397(TCTCCGCCCTCT,+,0.00)			128(CTAAGGCG,-,0.00),408(TTTTCCCG,-,0.00),517(AGATGGCG,-,0.00),533(CGCTGTAA,+,0.00)			380(CGCCTGCGCA,-,0.00)	5(AACCGCAC,+,0.00),172(CACCGCCC,+,0.00),375(AACCACGC,+,0.00),469(TTATGGTT,-,0.00)						60(GAGGACTAAC,-,0.00)	358(CAACGCAACG,+,0.00)		254(CTTCTGTC,+,0.00),294(GAACCAAG,-,0.00),322(ATTATTTT,+,0.00),323(TTATTTTC,+,0.00),324(TATTTTCT,+,0.00),325(ATTTTCTC,+,0.00),326(TTTTCTCT,+,0.00),327(TTTCTCTT,+,0.00),328(TTCTCTTC,+,0.00),404(CCTCTTTT,+,0.00),405(CTCTTTTC,+,0.00),406(TCTTTTCC,+,0.00),407(CTTTTCCC,+,0.00),456(CCTCTTTC,+,0.00),457(CTCTTTCC,+,0.00),459(CTTTCCTC,+,0.00),505(GTGAAAAG,-,0.00),552(CATTCTTT,+,0.00),553(ATTCTTTT,+,0.00),554(TTCTTTTT,+,0.00),555(TCTTTTTT,+,0.00),556(CTTTTTTT,+,0.00),557(TTTTTTTT,+,0.00),558(TTTTTTTT,+,0.00),559(TTTTTTTT,+,0.00),560(TTTTTTTT,+,0.00),561(TTTTTTTT,+,0.00),562(TTTTTTTT,+,0.00),563(TTTTTTTT,+,0.00),564(TTTTTTTT,+,0.00),565(TTTTTTTT,+,0.00),566(TTTTTTTT,+,0.00),567(TTTTTTTT,+,0.00),568(TTTTTTTT,+,0.00),569(TTTTTTTT,+,0.00),570(TTTTTTTT,+,0.00),571(TTTTTTTT,+,0.00),572(TTTTTTTT,+,0.00),573(TTTTTTTT,+,0.00),574(TTTTTTTT,+,0.00),575(TTTTTTTT,+,0.00),576(TTTTTTTT,+,0.00),577(TTTTTTTT,+,0.00),578(TTTTTTTT,+,0.00),579(TTTTTTTT,+,0.00),580(TTTTTTTT,+,0.00),581(TTTTTTTT,+,0.00),582(TTTTTTTT,+,0.00),583(TTTTTTTT,+,0.00),584(TTTTTTTT,+,0.00),585(TTTTTTTT,+,0.00),586(TTTTTTTT,+,0.00),587(TTTTTTTT,+,0.00),588(TTTTTTTT,+,0.00),589(TTTTTTTT,+,0.00),590(TTTTTTTT,+,0.00),591(TTTTTTTT,+,0.00),592(TTTTTTTG,+,0.00),593(TTTTTTGG,+,0.00)
13720	chr12	121352127	121352679	+	0	NA	promoter-TSS (NM_001330489)	promoter-TSS (NM_001330489)	8	NM_001330489	51433	Hs.7101	NM_016237	ENSG00000089053	ANAPC5			161(ACCCCATTGGTC,-,0.00),354(AACCAATCAGAG,+,0.00)		106(CGCGATCT,+,0.00),147(CATTGGCG,-,0.00),343(CGGCATTT,+,0.00),459(TTTTGCCG,-,0.00)				103(CACCGCGA,+,0.00),323(AACAGACA,+,0.00),354(AACCAATC,+,0.00)								388(GAGCGACAGC,+,0.00)	320(GGAAACAG,-,0.00),321(GAAACAGA,-,0.00),346(CATTTGTT,+,0.00),432(ACCAAAAG,-,0.00),458(CTTTTGCC,+,0.00)
4244	chr11	17207598	17208609	+	0	NA	promoter-TSS (NM_002645)	promoter-TSS (NM_002645)	-117	NM_001321380	5286	Hs.175343	NM_002645	ENSG00000011405	PIK3C2A			431(TGCGAATTGGCT,-,0.00)		342(CGCCGAAA,+,0.00),792(CGAGATTA,+,0.00),860(ATTTACCG,-,0.00),913(CTATCACG,-,0.00),919(CGTGGTTT,+,0.00),941(ATAGCACG,-,0.00)		389(ACTTCCGG,+,0.00)		406(CACCGCCT,+,0.00),918(ACGTGGTT,-,0.00),987(AACAGCCA,+,0.00)	900(GGTAATTA,-,0.00),902(TAATTAGT,+,0.00)						87(CTGGGCAACG,+,0.00)		55(GAAGCAAG,-,0.00),151(GACAAGAG,-,0.00),313(CCATTTTT,+,0.00),314(CATTTTTC,+,0.00),315(ATTTTTCC,+,0.00),316(TTTTTCCC,+,0.00),426(CTTGTTGC,+,0.00),703(CTATTGTT,+,0.00),704(TATTGTTC,+,0.00),706(TTGTTCTC,+,0.00),767(TTTGTGTC,+,0.00),818(GAAAGGAA,-,0.00),929(GTAAAATG,-,0.00),948(GTAAAACG,-,0.00),971(CTCGTTTC,+,0.00),1001(GAAGATAA,-,0.00)
12118	chr9	85804920	85805513	+	0	NA	promoter-TSS (NR_029410)	promoter-TSS (NR_029410)	-786	NR_029410	389765	Hs.715986	NR_029410		LOC389765		346(GCCCCGCCCCCG,+,0.00),352(CCCCCGCCCCGA,+,0.00),432(TTCCCGCCCCTC,+,0.00)		259(TCACGTCA,+,0.00),259(TCACGTCA,-,0.00)	305(CGGGAAAA,+,0.00)				29(AACTGCTC,+,0.00),180(AGGCGTTT,-,0.00),225(AGGTGGTT,-,0.00),302(AACCGGGA,+,0.00)									5(CCCTTTTC,+,0.00),6(CCTTTTCC,+,0.00),133(CTTCTCTT,+,0.00),134(TTCTCTTC,+,0.00),213(CCTTTCTC,+,0.00),214(CTTTCTCC,+,0.00),307(GGAAAATA,-,0.00),308(GAAAATAA,-,0.00),309(AAAATAAA,-,0.00),310(AAATAAAC,-,0.00),311(AATAAACA,-,0.00),312(ATAAACAA,-,0.00),313(TAAACAAA,-,0.00),314(AAACAAAC,-,0.00)
8795	chr6	36839939	36840239	+	0	NA	promoter-TSS (NM_001314017)	promoter-TSS (NM_001314017)	-645	NM_001314017	57699	Hs.372129	NM_020939	ENSG00000124772	CPNE5		116(CCGGGGCGGGGC,-,0.00),283(CGCCCGCCCCCT,+,0.00)			44(CGGGAAAA,+,0.00),277(CATTTGCG,-,0.00)													47(GAAAATCA,-,0.00),48(AAAATCAA,-,0.00),49(AAATCAAA,-,0.00),274(CTTCATTT,+,0.00)
2097	chr19	16197660	16198293	+	0	NA	promoter-TSS (NM_001130524)	promoter-TSS (NM_001130524)	65	NM_001130524	8907	Hs.71040	NM_032493	ENSG00000072958	AP1M1		89(GCCCCGCCCCAC,+,0.00),597(TCCCCGCCCTGT,+,0.00)			150(ATACGACG,-,0.00),153(CGACGTAA,+,0.00),493(CGGCTTAT,+,0.00),595(AATCCCCG,-,0.00)		109(ACTTCCGG,+,0.00),249(CCGGAAGT,-,0.00)	161(TGCGCCTGCG,+,0.00),163(CGCCTGCGCA,-,0.00),183(TGCGCCTGCG,+,0.00),185(CGCCTGCGCA,-,0.00)	247(AACCGGAA,+,0.00),328(CACCGCCC,+,0.00),444(AACCGGCA,+,0.00),490(AACCGGCT,+,0.00),570(AACCGGGC,+,0.00)							484(CTAGGTAACC,+,0.00),564(CTGGGTAACC,+,0.00),611(CTACGTAACG,+,0.00)		106(CTTACTTC,+,0.00),133(GCAAGAAA,-,0.00),135(AAGAAACA,-,0.00),137(GAAACATG,-,0.00),557(CCTGTTTC,+,0.00),558(CTGTTTCT,+,0.00)
12206	chr9	101028399	101029161	+	0	NA	promoter-TSS (NM_207299)	promoter-TSS (NM_207299)	53	NM_207299	54886	Hs.382683	NM_017753	ENSG00000148123	PLPPR1		293(TCCCCGCCTCTC,+,0.00),309(CCTCCGCCCCCT,+,0.00)			138(CGGGGTTT,+,0.00),189(CGCAATCT,+,0.00),210(CTACCCCG,-,0.00),445(CGGCATCT,+,0.00),485(CGCACAAA,+,0.00),529(CGCACAAA,+,0.00)			96(TGCATGCGCC,-,0.00),270(TGAGCATGCG,+,0.00),272(AGCATGCGCA,-,0.00)	0(AACCACAC,+,0.00)							26(CGTTACCGAG,-,0.00)		330(CCTTTTGC,+,0.00),331(CTTTTGCT,+,0.00),332(TTTTGCTC,+,0.00),337(CTCTTTCC,+,0.00),339(CTTTCCTT,+,0.00),340(TTTCCTTT,+,0.00),341(TTCCTTTC,+,0.00),344(CTTTCATT,+,0.00),351(TAAACAAA,-,0.00),352(AAACAAAC,-,0.00),353(AACAAACA,-,0.00),354(ACAAACAG,-,0.00)
7861	chr8	140098456	140099439	+	0	NA	non-coding (NR_144431, exon 1 of 1)	non-coding (NR_144431, exon 1 of 1)	1588	NR_144431	359809	Hs.26814	NR_144431	ENSG00000282164	PEG13					97(TAATGACG,-,0.00),113(CGCAGTAT,+,0.00),120(TAATGACG,-,0.00),217(TAACGACG,-,0.00),319(TAATGACG,-,0.00),377(TAAGTGCG,-,0.00),394(CAATCCCG,-,0.00),414(TAATGACG,-,0.00),510(TAACAACG,-,0.00)		814(TCTTCCGC,+,0.00)		5(AAACGCCC,+,0.00)									0(GCTAAAAA,-,0.00),2(TAAAAACG,-,0.00),209(GCACAAAG,-,0.00),311(GCACAAAG,-,0.00)					6(AACGCCCC,-,0.00)
7755	chr8	100309767	100310670	+	0	NA	promoter-TSS (NM_001353838)	promoter-TSS (NM_001353838)	-265	NM_183419	25897	Hs.292882	NM_015435	ENSG00000034677	RNF19A		385(CTCCCGCCCCCG,+,0.00),400(GCCCCGCCCCAG,+,0.00)		437(TGGCGTCA,-,0.00)	265(CTTTCCCG,-,0.00),284(CGCAGTTG,+,0.00),743(CGGCATTA,+,0.00)				37(AAGCGAGA,+,0.00),626(GGCCGGTT,-,0.00),689(GCCCGGTT,-,0.00),731(TGGCAGTT,-,0.00)					428(TGTGCGTCAT,-,0.00)				52(CTTCTCTC,+,0.00),378(CTTCTTCC,+,0.00),746(CATTATTC,+,0.00),758(CTTTGTGT,+,0.00),759(TTTGTGTT,+,0.00),760(TTGTGTTC,+,0.00),801(GAGAGAAG,-,0.00)
6693	chr2	240560137	240561322	+	0	NA	exon (NM_001370465, exon 1 of 2)	exon (NM_001370465, exon 1 of 2)	335	NM_001354023	51281	Hs.656615	NM_016552	ENSG00000144504	ANKMY1		143(AGTGGGCGGGCC,-,0.00),248(CGGGGGCGGGGA,-,0.00),940(GGTGGGCGGGCC,-,0.00),956(GGGGGGCGGTGT,-,0.00),1099(GTTGGGCGGGGC,-,0.00)			31(TAAAGCCG,-,0.00),184(CGCAGTAG,+,0.00),962(CGGTGTTT,+,0.00),1019(CGGGATTG,+,0.00),1068(CGGGCTTA,+,0.00),1149(CATTAGCG,-,0.00),1151(TTAGCGCG,-,0.00)		983(TCTTCCGG,+,0.00),1035(ACTTCCGG,+,0.00),1091(ACTTCCGG,+,0.00)	744(TGCGCGTGCC,+,0.00)	75(AACCACGC,+,0.00),959(GGGCGGTG,-,0.00)									13(CACAAAAA,-,0.00),14(ACAAAAAG,-,0.00),15(CAAAAAGG,-,0.00),16(AAAAAGGA,-,0.00),17(AAAAGGAA,-,0.00),21(GGAATAAA,-,0.00),22(GAATAAAC,-,0.00),23(AATAAACG,-,0.00),469(ACAAATAG,-,0.00),502(CAAAATAG,-,0.00),503(AAAATAGA,-,0.00),523(AAAAGCAG,-,0.00)					975(GGGGCGTG,+,0.00)
7980	chr10	14648301	14648517	+	0	NA	intron (NM_001282695, intron 2 of 5)	UCON25|Unknown|Unknown	-44008	NM_001282697	83641	Hs.446315	NM_031453	ENSG00000065809	FAM107B					52(AAAGCCCG,-,0.00)	98(GTTGCTAGGG,+,0.00)			108(AACCACTT,+,0.00)									44(GGAAACAA,-,0.00),45(GAAACAAA,-,0.00),46(AAACAAAA,-,0.00),47(AACAAAAA,-,0.00),48(ACAAAAAG,-,0.00),119(CTGTGTTC,+,0.00),186(GGGAAAAG,-,0.00),187(GGAAAAGA,-,0.00),188(GAAAAGAA,-,0.00),189(AAAAGAAA,-,0.00),190(AAAGAAAC,-,0.00),191(AAGAAACA,-,0.00),192(AGAAACAG,-,0.00)
13524	chr12	89352028	89352240	+	0	NA	5' UTR (NM_001946, exon 1 of 3)	5' UTR (NM_001946, exon 1 of 3)	367	NM_022652	1848	Hs.298654	NM_001946	ENSG00000139318	DUSP6		29(AGAGGGCGGGGT,-,0.00)			68(ATAGGCCG,-,0.00),109(CGGGGTTT,+,0.00),116(TAATTCCG,-,0.00),174(TAAAGCCG,-,0.00)		179(CCGGAGGT,-,0.00)		147(TAGCGGTT,-,0.00)									114(TTTAATTC,+,0.00),166(GACAGAAG,-,0.00),170(GAAGTAAA,-,0.00),171(AAGTAAAG,-,0.00)
11007	chr20	3045902	3046153	+	0	NA	promoter-TSS (NM_030811)	promoter-TSS (NM_030811)	-25	NM_030811	64949	Hs.18946	NM_030811	ENSG00000125901	MRPS26							112(GCTTCCGG,+,0.00)		33(CTTCGGTT,-,0.00)		85(ACTACAGGTCCC,+,0.00)												62(GGGGCGTG,+,0.00)
3490	chr1	146409475	146410250	+	0	NA	Intergenic	CpG	33055	NR_004430	26871		NR_004430	ENSG00000206652	RNU1-1		130(AGAGGGTGGGGC,-,0.00),335(TGGGGGCGGGGT,-,0.00)		177(TGACATCA,-,0.00),432(TTACGTAA,+,0.00),432(TTACGTAA,-,0.00)	159(CGGGAAAG,+,0.00),188(ATAGGGCG,-,0.00),245(ATTTCTCG,-,0.00),287(CGTGATAG,+,0.00),352(AATGCGCG,-,0.00),446(AAAATACG,-,0.00)		140(GCGGAAGA,-,0.00),274(ACCTCCGG,+,0.00)		171(TGTCGGTG,-,0.00),191(GGGCGATT,-,0.00),276(CTCCGGTT,-,0.00),477(GGGCGATT,-,0.00)									28(CTTCTTTG,+,0.00),63(GAAAGGAG,-,0.00),87(CTTTCTCC,+,0.00),442(GGAGAAAA,-,0.00),443(GAGAAAAT,-,0.00),444(AGAAAATA,-,0.00),445(GAAAATAC,-,0.00),446(AAAATACG,-,0.00),466(GTGTTTTT,+,0.00),467(TGTTTTTC,+,0.00),579(CTTTCTTC,+,0.00),580(TTTCTTCT,+,0.00),600(GCAAAAAG,-,0.00),602(AAAAAGCA,-,0.00),603(AAAAGCAG,-,0.00),665(TGTGTTTT,+,0.00),666(GTGTTTTC,+,0.00),689(CCTTCTTT,+,0.00),690(CTTCTTTG,+,0.00),691(TTCTTTGT,+,0.00),692(TCTTTGTT,+,0.00),693(CTTTGTTA,+,0.00),699(TAGAAAAA,-,0.00),700(AGAAAAAA,-,0.00),701(GAAAAAAA,-,0.00),702(AAAAAAAT,-,0.00),703(AAAAAATG,-,0.00),704(AAAAATGG,-,0.00),736(GAGAAGAG,-,0.00)	120(GCCGAGTGGCAG,+,0.00)				387(GAGGCGTA,+,0.00)
4522	chr11	65833515	65834031	+	0	NA	promoter-TSS (NM_152760)	promoter-TSS (NM_152760)	-190	NM_152760	254122	Hs.591950	NM_152760	ENSG00000172803	SNX32			328(AGCCAATGGCGT,+,0.00)	334(TGGCGTCA,-,0.00)	331(CAATGGCG,-,0.00)			100(TGCGCACGCG,+,0.00),102(CGCACGCGCA,-,0.00)	362(AATCGAAA,+,0.00),396(AACCGCCC,+,0.00),471(GGTCAGTT,-,0.00)
4553	chr11	66677560	66677634	+	0	NA	intron (NM_001286135, intron 1 of 2)	CpG	290	NM_031492	83759	Hs.618713	NM_031492	ENSG00000173914	RBM4B		42(GCCCCGCCTCCT,+,0.00)					51(CCTTCCGG,+,0.00)											18(CAACAAAG,-,0.00),19(AACAAAGA,-,0.00)
5881	chr2	27322766	27323399	+	0	NA	promoter-TSS (NM_002437)	promoter-TSS (NM_002437)	15	NM_002437	4358	Hs.75659	NM_002437	ENSG00000115204	MPV17		342(GTCCCGCCCCTT,+,0.00)			248(CGCTTTAA,+,0.00),428(CGGCCTAA,+,0.00)		329(ACTTCCGC,+,0.00)		176(AACCGAAA,+,0.00)						427(GCGGCCTAAC,-,0.00)			66(CTTTGCTC,+,0.00),102(AAAAGATA,-,0.00),103(AAAGATAG,-,0.00),180(GAAAATAG,-,0.00),181(AAAATAGG,-,0.00),461(CCCTTTTC,+,0.00),462(CCTTTTCC,+,0.00),509(CATATTTC,+,0.00),511(TATTTCTC,+,0.00),551(CTTCTCTC,+,0.00),595(CATTGTTC,+,0.00)
6529	chr2	202871263	202871466	+	0	NA	5' UTR (NM_001288623, exon 1 of 13)	5' UTR (NM_001288623, exon 1 of 13)	108	NM_001288623	130026	Hs.516629	NM_138468	ENSG00000163596	ICA1L					28(CTACAGCG,-,0.00),98(CGGGTTTT,+,0.00)		119(CCGGAAGA,-,0.00)		86(AACCGCTC,+,0.00),186(AACCGAGG,+,0.00)									148(GGAAGAAG,-,0.00),149(GAAGAAGG,-,0.00)
3832	chr1	184387302	184387375	+	0	NA	5' UTR (NM_030806, exon 1 of 6)	5' UTR (NM_030806, exon 1 of 6)	309	NM_030806	81563	Hs.497159	NM_030806	ENSG00000116667	C1orf21		13(CAGGGGCGGGGG,-,0.00),20(GGGGGGCGGGAG,-,0.00)
8920	chr6	63635571	63636365	+	0	NA	promoter-TSS (NM_001290260)	promoter-TSS (NM_001290260)	166	NM_001370350	23469	Hs.348921	NM_015153	ENSG00000118482	PHF3		622(TCCCCTCCCCCA,+,0.00),667(TCTCCGCCCCTC,+,0.00)		238(TCACGTGA,+,0.00),238(TCACGTGA,-,0.00),400(TGTCGTCA,+,0.00)	9(TTACTACG,-,0.00),23(AAAAAGCG,-,0.00),122(CAACGCCG,-,0.00),177(CTAAAGCG,-,0.00),179(AAAGCGCG,-,0.00),612(CGGGCAAT,+,0.00),694(CGCGCTTT,+,0.00)		383(GCGGAAGC,-,0.00)	183(CGCGCAGGCG,+,0.00),185(CGCAGGCGCG,-,0.00)	26(AAGCGCTC,+,0.00),83(AGGCGGTG,-,0.00),180(AAGCGCGC,+,0.00),328(AAGCGACC,+,0.00)									20(GAGAAAAA,-,0.00),21(AGAAAAAG,-,0.00),22(GAAAAAGC,-,0.00),23(AAAAAGCG,-,0.00),102(GAAGACAG,-,0.00),225(GTAAACAG,-,0.00),392(AAGAATAG,-,0.00),429(GAGGAAAA,-,0.00),430(AGGAAAAG,-,0.00),431(GGAAAAGA,-,0.00),432(GAAAAGAG,-,0.00),433(AAAAGAGG,-,0.00),696(CGCTTTTC,+,0.00),698(CTTTTCTC,+,0.00),699(TTTTCTCC,+,0.00)							354(GCGGCTGCAA,+,0.00)
8478	chr10	122163049	122163854	+	0	NA	promoter-TSS (NM_006997)	promoter-TSS (NM_006997)	-179	NM_206860	10579	Hs.501252	NM_006997	ENSG00000138162	TACC2		308(ACCACGCCCCTC,+,0.00)		508(TGACATCA,-,0.00)	130(AAAGGGCG,-,0.00),586(CGCTCATA,+,0.00)		447(GTTTCCGG,+,0.00)											127(GGAAAAGG,-,0.00),128(GAAAAGGG,-,0.00),184(CTATTTAC,+,0.00),317(CTCCTTTC,+,0.00),552(AAGAGAAG,-,0.00),554(GAGAAGAG,-,0.00)					310(CACGCCCC,-,0.00),598(CACGCCCC,-,0.00)
7034	chr5	115816134	115817027	+	0	NA	promoter-TSS (NM_001801)	promoter-TSS (NM_001801)	77	NR_136621	1036	Hs.442378	NM_001801	ENSG00000129596	CDO1		629(CGGAGGCGGGGA,-,0.00)			191(CGGCAAAG,+,0.00),361(CTAGACCG,-,0.00),384(CGCACAAA,+,0.00),549(TTTAAGCG,-,0.00),743(CGCGCAAT,+,0.00),745(CGCAATCT,+,0.00),764(TAACGGCG,-,0.00),770(CGCGTTTT,+,0.00),785(CGGCCTAA,+,0.00)				352(AACAGCCC,+,0.00),819(CTGTGGTT,-,0.00)									193(GCAAAGAG,-,0.00),617(CAAGAAAG,-,0.00),618(AAGAAAGG,-,0.00),843(AGACAAAA,-,0.00),844(GACAAAAA,-,0.00),845(ACAAAAAG,-,0.00),846(CAAAAAGG,-,0.00),847(AAAAAGGG,-,0.00),885(GAGTAAAG,-,0.00)
515	chr17	50130077	50130258	+	0	NA	promoter-TSS (NM_001257359)	promoter-TSS (NM_001257359)	-7	NM_001257359	201191	Hs.567769	NM_174920	ENSG00000167100	SAMD14					43(CGGAGTTG,+,0.00)		142(GCTTCCGC,+,0.00)										47(GTTGCAGCTA,-,0.00)
3854	chr1	200620650	200620989	+	0	NA	promoter-TSS (NM_014875)	promoter-TSS (NM_014875)	-68	NM_014875	9928	Hs.3104	NM_014875	ENSG00000118193	KIF14		106(GCCCCGCCTTCT,+,0.00)	114(TTCTGATTGGCT,-,0.00)		90(CGCAATTT,+,0.00),99(AATGGGCG,-,0.00),149(CGCCTTTG,+,0.00),271(CTAAAGCG,-,0.00),296(TAAATCCG,-,0.00)		171(CCGGAAGT,-,0.00)		181(CGGTGGTT,-,0.00)									152(CTTTGCTT,+,0.00),153(TTTGCTTC,+,0.00)			94(ATTTGAAT,+,0.00)
3366	chr1	108559803	108560149	+	0	NA	promoter-TSS (NM_001010883)	promoter-TSS (NM_001010883)	-124	NM_001010883	284611	Hs.200230	NM_001010883	ENSG00000162636	FAM102B		4(AGGGGGTGGGGG,-,0.00),20(AGGAGGCGGTGC,-,0.00),177(TCCCCGCCCTCC,+,0.00)					194(GCTTCCGC,+,0.00)		23(AGGCGGTG,-,0.00),35(AACTGAAA,+,0.00),262(CGGCGGTT,-,0.00)									14(GGAGAAAG,-,0.00),15(GAGAAAGG,-,0.00),17(GAAAGGAG,-,0.00),30(GCAAAAAC,-,0.00),32(AAAAACTG,-,0.00),39(GAAAAGAA,-,0.00),40(AAAAGAAA,-,0.00),41(AAAGAAAG,-,0.00),42(AAGAAAGG,-,0.00),66(GAAGGAAG,-,0.00),74(CTTTCTCT,+,0.00),88(TTTGTCTT,+,0.00),89(TTGTCTTT,+,0.00),90(TGTCTTTT,+,0.00),91(GTCTTTTT,+,0.00),92(TCTTTTTT,+,0.00),93(CTTTTTTT,+,0.00),94(TTTTTTTA,+,0.00),95(TTTTTTAA,+,0.00),96(TTTTTAAC,+,0.00)
3723	chr1	162790363	162790897	+	0	NA	promoter-TSS (NM_016371)	promoter-TSS (NM_016371)	-72	NM_016371	51478	Hs.492925	NM_016371	ENSG00000132196	HSD17B7		221(GCTCCGCCCCTC,+,0.00),321(GGGAGGCGGGGC,-,0.00),326(GCGGGGCGTGGC,-,0.00)	342(CTCTGATTGGTG,-,0.00)		4(AAATACCG,-,0.00),92(CTAGGCCG,-,0.00),203(CGGGCTTT,+,0.00),232(CGGCCTAT,+,0.00),398(CGGTGTTT,+,0.00)		381(ACTTCCGA,+,0.00)		268(GAACGGTT,-,0.00),445(AGGTGGTT,-,0.00)					311(ATGACGCAAC,+,0.00)		212(CGTCACGCAG,-,0.00)		24(GCAAAGAA,-,0.00),25(CAAAGAAG,-,0.00),117(GATTAAAG,-,0.00),182(GAGAAGAG,-,0.00),387(GAAAGCAG,-,0.00),403(TTTGCTTC,+,0.00),451(TTTTGATC,+,0.00)					328(GGGGCGTG,+,0.00)
9069	chr6	110981812	110982476	+	0	NA	intron (NM_001289111, intron 1 of 8)	CpG	106	NM_032194	84154	Hs.372265	NM_032194	ENSG00000197498	RPF2					107(AAAATCCG,-,0.00),240(AATCGCCG,-,0.00),319(TAAGTGCG,-,0.00),550(CGCTTTTA,+,0.00),587(CGAAGTAT,+,0.00)		189(CCGGAAGT,-,0.00),210(GCTTCCGG,+,0.00),582(ACTTCCGA,+,0.00)		116(AACCAAGA,+,0.00),131(GCGCGATT,-,0.00),212(TTCCGGTT,-,0.00),284(TAGCGGTA,-,0.00)	416(TCTAATTA,-,0.00),418(TAATTACC,+,0.00)			145(AAGATGGCCG,-,0.00)					91(GGAAAGAG,-,0.00),103(GGCAAAAA,-,0.00),104(GCAAAAAT,-,0.00),122(GACAACAG,-,0.00),552(CTTTTATC,+,0.00),553(TTTTATCC,+,0.00),570(GAAAAACG,-,0.00)	646(TCTGAGTGACAG,+,0.00)			599(CAGATGGT,+,0.00)
3791	chr1	177573919	177574247	+	0	NA	Intergenic	Intergenic	-126441	NR_110722	101928778	Hs.573792	NR_110722	ENSG00000236720	LINC01741										94(GGTAATTA,-,0.00),96(TAATTAAT,+,0.00),130(GATAATTA,-,0.00),132(TAATTAAT,+,0.00),185(TCTAATTA,-,0.00),187(TAATTATT,+,0.00)								114(CTTATTAC,+,0.00),140(CACAAAAG,-,0.00),244(TAATAAAG,-,0.00),245(AATAAAGG,-,0.00),305(CCTTTTTA,+,0.00),306(CTTTTTAA,+,0.00),307(TTTTTAAT,+,0.00)
4284	chr11	30586124	30586380	+	0	NA	5' UTR (NM_001145399, exon 1 of 7)	5' UTR (NM_001145399, exon 1 of 7)	101	NM_001145399	744	Hs.289795	NM_001584	ENSG00000066382	MPPED2		116(GGGAGGCGGGGG,-,0.00)					64(CCGGAGGT,-,0.00)											127(GGAGAAAG,-,0.00),128(GAGAAAGG,-,0.00)
3936	chr1	209784449	209784959	+	0	NA	promoter-TSS (NM_152485)	promoter-TSS (NM_152485)	-145	NM_152485	148304	Hs.497642	NM_152485	ENSG00000162757	C1orf74		237(GGCCCGCCCTTT,+,0.00)		151(TGACGTCA,+,0.00),151(TGACGTCA,-,0.00),388(TGACGTCT,-,0.00)	40(AAAACCCG,-,0.00),178(CGCGTTAG,+,0.00),205(TTACTGCG,-,0.00),241(CGCCCTTT,+,0.00),278(CGGCTTAG,+,0.00),313(AAAAGGCG,-,0.00),385(TTATGACG,-,0.00)		215(CCGGAAGT,-,0.00),298(GCGGAAGT,-,0.00)	104(TGCGCATGCG,+,0.00),106(CGCATGCGCA,-,0.00)										99(CTTCTTGC,+,0.00),132(CCTCTTTC,+,0.00),133(CTCTTTCC,+,0.00),301(GAAGTAAA,-,0.00),310(GAGAAAAG,-,0.00),311(AGAAAAGG,-,0.00),334(CTGGTTTC,+,0.00),353(CTCATTTT,+,0.00),355(CATTTTGC,+,0.00),357(TTTTGCTT,+,0.00),358(TTTGCTTC,+,0.00),420(AGAAACAG,-,0.00),421(GAAACAGG,-,0.00),442(AATAAACA,-,0.00),451(CTTTGATT,+,0.00),452(TTTGATTT,+,0.00),457(TTTGTGTC,+,0.00),469(GAAATACG,-,0.00),475(CGTTTTGT,+,0.00),476(GTTTTGTC,+,0.00),477(TTTTGTCC,+,0.00),489(GAAACATA,-,0.00)
12536	chr15	37015165	37015344	+	0	NA	intron (NM_172316, intron 8 of 12)	intron (NM_172316, intron 8 of 12)	-42353	NR_107030	102466875		NR_107030	ENSG00000277202	MIR8063					124(CGCTTAAT,+,0.00),141(ATTATGCG,-,0.00)													7(GAGAAGAA,-,0.00),8(AGAAGAAG,-,0.00),48(CTTTATGT,+,0.00),126(CTTAATTT,+,0.00)			52(ATGTAAAT,-,0.00)
10926	chr18	58768542	58768751	+	0	NA	Intergenic	CpG	-45234	NR_146904	105372147	Hs.210837	NR_146904	ENSG00000267593	LINC01926												57(CCAGCAGAGGGC,+,0.00)
10907	chr18	51029982	51030761	+	0	NA	5' UTR (NM_005359, exon 1 of 12)	5' UTR (NM_005359, exon 1 of 12)	158	NM_005359	4089	Hs.75862	NM_005359	ENSG00000141646	SMAD4		144(GGGAGGCGGGGG,-,0.00),529(TCGGGGCGGGGG,-,0.00),656(TCCCCTCCCCTT,+,0.00),702(TCCCCGCCCCGG,+,0.00)			203(ATTACCCG,-,0.00),643(TAACCGCG,-,0.00),760(CGCGGAAT,+,0.00)		208(CCGGATGT,-,0.00)	108(CGCCTGCGCA,-,0.00),226(CGCGCATGCT,+,0.00),228(CGCATGCTCA,-,0.00)	301(GAGCGGTT,-,0.00),626(CACCGCCC,+,0.00),644(AACCGCGC,+,0.00)								258(CAGCAACAAC,+,0.00)	162(GGAGAAAG,-,0.00),163(GAGAAAGG,-,0.00),165(GAAAGGAA,-,0.00),166(AAAGGAAA,-,0.00),167(AAGGAAAG,-,0.00),181(GGGAAAAG,-,0.00),182(GGAAAAGG,-,0.00),183(GAAAAGGG,-,0.00)
9305	chr14	22829749	22830007	+	0	NA	promoter-TSS (NM_001318870)	promoter-TSS (NM_001318870)	-9	NM_181305	122704	Hs.355935	NM_178336	ENSG00000172590	MRPL52					41(AGATGGCG,-,0.00),53(CGTGATTG,+,0.00),75(AGATGGCG,-,0.00),140(CTACCCCG,-,0.00)		132(ACTTCCGG,+,0.00)						40(AAGATGGCGG,-,0.00),74(AAGATGGCGA,-,0.00)					11(GTTTTGTC,+,0.00),12(TTTTGTCT,+,0.00),13(TTTGTCTC,+,0.00),180(CTGTTCTC,+,0.00),183(TTCTCTTC,+,0.00)
578	chr17	59106235	59106511	+	0	NA	intron (NR_148346, intron 1 of 23)	CpG	507	NM_001353084	4591	Hs.579079	NM_015294	ENSG00000108395	TRIM37		92(CAGGGGCGGGGT,-,0.00),166(TGGGGGCGGGGA,-,0.00)			98(CGGGGTAG,+,0.00),149(AAAAACCG,-,0.00)				152(AACCGCTC,+,0.00),180(AACCACCA,+,0.00)						173(GGGGACTAAC,-,0.00)			145(GAATAAAA,-,0.00),146(AATAAAAA,-,0.00),147(ATAAAAAC,-,0.00),149(AAAAACCG,-,0.00),213(CTCTGTTC,+,0.00)
6211	chr2	105194113	105194599	+	0	NA	Intergenic	Intergenic	-47387	NM_007227	11250	Hs.590903	NM_007227	ENSG00000135973	GPR45					35(AAACGACG,-,0.00)	130(GTTTCCTTGG,+,0.00)			141(AACCACCG,+,0.00),222(TGACAGTT,-,0.00),339(AACTGCCT,+,0.00)	198(CAATTAGT,+,0.00)				340(ACTGCCTCAT,-,0.00)				19(GAGGAAAA,-,0.00),20(AGGAAAAA,-,0.00),21(GGAAAAAA,-,0.00),22(GAAAAAAA,-,0.00),23(AAAAAAAG,-,0.00),24(AAAAAAGC,-,0.00),25(AAAAAGCA,-,0.00),127(CTCGTTTC,+,0.00),228(TTCTATTT,+,0.00),229(TCTATTTT,+,0.00),230(CTATTTTT,+,0.00),231(TATTTTTG,+,0.00),243(CTTTCTTA,+,0.00),244(TTTCTTAT,+,0.00),245(TTCTTATC,+,0.00),258(GGAGAAAA,-,0.00),259(GAGAAAAA,-,0.00),260(AGAAAAAT,-,0.00),261(GAAAAATA,-,0.00),262(AAAAATAT,-,0.00),307(CTTAGTTT,+,0.00),348(ATACAAAG,-,0.00),463(GGAAACAG,-,0.00),464(GAAACAGA,-,0.00)
8299	chr10	91908810	91909113	+	0	NA	exon (NM_152429, exon 2 of 2)	exon (NM_152429, exon 2 of 2)	525	NM_152429	143282	Hs.466120	NM_152429	ENSG00000174721	FGFBP3					164(CGCGGTTT,+,0.00),169(TTTCCGCG,-,0.00)				8(AAGCGACC,+,0.00),99(AACCACTC,+,0.00),163(CCGCGGTT,-,0.00)					150(GAGGAGTCAT,-,0.00)				68(CCTTTCTC,+,0.00),69(CTTTCTCC,+,0.00),182(CTGTTCTC,+,0.00),196(CGTTTGTC,+,0.00),217(GCAAAGAG,-,0.00)
1703	chr16	74606932	74606985	+	0	NA	exon (NM_012201, exon 1 of 27)	exon (NM_012201, exon 1 of 27)	156	NM_001145666	2734	Hs.109731	NM_012201	ENSG00000090863	GLG1																		20(GACACAAA,-,0.00),21(ACACAAAG,-,0.00)
13398	chr12	56645899	56646410	+	0	NA	promoter-TSS (NM_001686)	promoter-TSS (NM_001686)	-170	NM_001686	506	Hs.406510	NM_001686	ENSG00000110955	ATP5F1B			224(CATCCATTGGTC,-,0.00)		391(AAAGTGCG,-,0.00)				98(AACCGCAG,+,0.00),466(GGGCGGTG,-,0.00),469(CGGTGGTT,-,0.00),497(AAGCACCA,+,0.00)	347(TAATCAGA,+,0.00)						449(CTAGGTGACA,+,0.00)	325(TAGCGACGTC,+,0.00)	257(CTCCTTTT,+,0.00),258(TCCTTTTT,+,0.00),259(CCTTTTTT,+,0.00),260(CTTTTTTT,+,0.00),261(TTTTTTTA,+,0.00),262(TTTTTTAT,+,0.00),263(TTTTTATT,+,0.00),264(TTTTATTG,+,0.00),403(CTGTCTTT,+,0.00),424(CTTTCTCC,+,0.00)
9681	chr14	103384953	103385650	+	0	NA	promoter-TSS (NM_001128918)	promoter-TSS (NM_001128918)	-63	NM_001128921	4140	Hs.35828	NM_002376	ENSG00000075413	MARK3		305(GCACCGCCCCCG,+,0.00),651(CCTCCGCCTCCT,+,0.00)	377(TGCTGATTGGCG,-,0.00)	407(TGTCGTCA,+,0.00)	105(CTTTTGCG,-,0.00),111(CGCACAAT,+,0.00),217(CTTTCGCG,-,0.00),221(CGCGGTTG,+,0.00)	340(CCCTAGCAAC,-,0.00)	414(ACTTCCGG,+,0.00)		97(AACCGCAA,+,0.00),220(TCGCGGTT,-,0.00),306(CACCGCCC,+,0.00)	48(ATTAATTA,-,0.00),50(TAATTAAT,+,0.00),378(GCTGATTG,-,0.00)			452(CGGCCATCTT,+,0.00)				343(TAGCAACAAC,+,0.00)	205(CGTTTCTC,+,0.00),347(AACAACAG,-,0.00),636(CTTCCTTC,+,0.00),661(CTCGTTTT,+,0.00),662(TCGTTTTC,+,0.00)							666(TTTCAGGCGC,-,0.00)
8570	chr6	10404125	10404806	+	0	NA	promoter-TSS (NR_145448)	promoter-TSS (NR_145448)	-37	NR_145448	109729173		NR_145448	ENSG00000285278	TFAP2A-AS2		96(GGAGGGCGGAGC,-,0.00),206(CCCCCGCCCCCA,+,0.00),219(ATCCCGCCCACT,+,0.00),247(TCCCCGCCCCCT,+,0.00),347(GCGGGGCGGGGC,-,0.00)			53(CGGGATTG,+,0.00),162(CGGGAAAG,+,0.00),217(AGATCCCG,-,0.00),262(CTTTCCCG,-,0.00),579(CGGCATTG,+,0.00)		381(ACCTCCGG,+,0.00),446(ACTTCCGC,+,0.00),501(CCGGAACT,-,0.00)	80(TGCGCTTGCG,+,0.00),82(CGCTTGCGCG,-,0.00),180(CGCAGGCGCG,-,0.00),322(CGCAAGCGCA,-,0.00)	139(AAGCGCGC,+,0.00),311(CACCGCCC,+,0.00),584(TTGCTGTT,-,0.00)									13(GGGAAAAG,-,0.00),14(GGAAAAGG,-,0.00),134(GAACGAAG,-,0.00),165(GAAAGCAG,-,0.00),241(CTCTTCTC,+,0.00),257(CTTTCCTT,+,0.00),258(TTTCCTTT,+,0.00),259(TTCCTTTC,+,0.00),295(CTGTTTGC,+,0.00),509(GAACAGAA,-,0.00),510(AACAGAAG,-,0.00)
8111	chr10	45727154	45727298	+	0	NA	promoter-TSS (NR_159966)	promoter-TSS (NR_159966)	-40	NM_001367413	253725	Hs.365286	NM_015262	ENSG00000172661	WASHC2C				37(TCACGTGA,+,0.00),37(TCACGTGA,-,0.00),42(TGACATCA,-,0.00),52(TCACGTGA,+,0.00),52(TCACGTGA,-,0.00)			96(GCTTCCGG,+,0.00)																67(CACGCCCC,-,0.00)
457	chr17	45172572	45172870	+	0	NA	Intergenic	(GGGGA)n|Simple_repeat|Simple_repeat	-1236	NR_135646	105371795	Hs.569733	NR_135646	ENSG00000267288	LOC105371795		156(GAGGGGAGGGGA,-,0.00)					208(ACTTCCGG,+,0.00)	119(AGCATGTGCA,-,0.00)	93(AACCAACC,+,0.00)									245(GACAAAGG,-,0.00)
11645	chr4	99563358	99564180	+	0	NA	promoter-TSS (NM_000253)	promoter-TSS (NM_000253)	-46	NM_152292	93587	Hs.380412	NM_152292	ENSG00000145331	TRMT10A		261(ACGGGGCGGAGC,-,0.00),746(AAGGGGAGGGGT,-,0.00),762(GCGGGGCGGGGT,-,0.00)		55(CGACGTCA,+,0.00),387(CGACGTCA,+,0.00),703(TTACGTCA,+,0.00),703(TTACGTCA,-,0.00)	141(ATAACACG,-,0.00),207(ATACTACG,-,0.00),323(CGGGATTA,+,0.00),390(CGTCATTT,+,0.00),405(CAAGAGCG,-,0.00),516(ATAGTGCG,-,0.00),687(CTACGGCG,-,0.00),719(CGGCCATT,+,0.00)		452(CCGGAAGC,-,0.00)		249(AAGCGCCC,+,0.00),421(AACCACTT,+,0.00),664(GGGCGGTA,-,0.00),690(CGGCGGTT,-,0.00),814(TGTCTGTT,-,0.00)		644(ACTTCAATTCCC,+,0.00)						461(CTTGTTGCTA,-,0.00)	72(AGGAAAAA,-,0.00),73(GGAAAAAT,-,0.00),74(GAAAAATG,-,0.00),75(AAAAATGA,-,0.00),76(AAAATGAG,-,0.00),184(TTCTTTGC,+,0.00),197(CACTTTTC,+,0.00),199(CTTTTCAC,+,0.00),231(AAAACACA,-,0.00),395(TTTCCTTC,+,0.00),461(CTTGTTGC,+,0.00),588(AGAAAGAA,-,0.00),589(GAAAGAAA,-,0.00),590(AAAGAAAG,-,0.00),629(CTTCCTTC,+,0.00),740(GGAAGAAA,-,0.00),741(GAAGAAAG,-,0.00),742(AAGAAAGG,-,0.00)							376(GCGCCTGTCA,+,0.00)
4511	chr11	65496942	65497880	+	0	NA	promoter-TSS (NR_002819)	promoter-TSS (NR_002819)	-327	NR_002819	378938	Hs.621695	NR_002819	ENSG00000251562	MALAT1		508(ACCCCGCCCCCA,+,0.00),547(TTAGGGCGGGGC,-,0.00),722(GCCCCTCCCCCG,+,0.00),774(TCCCCGCCCCCG,+,0.00)		342(TGACGTCG,-,0.00)	4(ATACAGCG,-,0.00),29(CGGAGTTG,+,0.00),227(CGAGAATT,+,0.00),262(AAACGACG,-,0.00),310(CGAGGTTT,+,0.00),547(TTAGGGCG,-,0.00),732(CGGCGTTT,+,0.00),870(CGCCATTT,+,0.00)			558(CGCGCGTGCG,+,0.00),560(CGCGTGCGCA,-,0.00)	585(AACCGCCA,+,0.00),624(AGCCGGTT,-,0.00)					744(CTGACGCAGC,+,0.00)	187(ATTAGGCTGC,+,0.00)	760(GGTTGCGCAG,-,0.00)		43(TAAAAACA,-,0.00),44(AAAAACAA,-,0.00),45(AAAACAAG,-,0.00),129(CTTTGTGT,+,0.00),171(GTTTCTTT,+,0.00),172(TTTCTTTT,+,0.00),173(TTCTTTTC,+,0.00),174(TCTTTTCT,+,0.00),175(CTTTTCTA,+,0.00),180(CTAAAAAA,-,0.00),181(TAAAAAAT,-,0.00),182(AAAAAATT,-,0.00),183(AAAAATTA,-,0.00),184(AAAATTAG,-,0.00),274(TATTTTAC,+,0.00),315(TTTGTGTT,+,0.00),316(TTGTGTTC,+,0.00),323(CTGATTTT,+,0.00),368(GACAAAGG,-,0.00),391(GAAAGGAA,-,0.00),392(AAAGGAAG,-,0.00),409(GAAAATGG,-,0.00),437(GAAAGAAA,-,0.00),438(AAAGAAAG,-,0.00),439(AAGAAAGA,-,0.00),735(CGTTTGTC,+,0.00)						146(CTCTCCATTT,-,0.00)
511	chr17	50095023	50095522	+	0	NA	promoter-TSS (NM_001199899)	promoter-TSS (NM_001199899)	-3	NM_001199900	5164	Hs.256667	NM_002611	ENSG00000005882	PDK2		177(AGGGGGCGGGCC,-,0.00)	215(AGGCTATTGGTT,-,0.00),247(TGGCCATTGGCG,-,0.00),278(AGCCGATTGGCT,-,0.00)		68(TTAACCCG,-,0.00),160(CGGCAAAG,+,0.00),231(CGGAGTTG,+,0.00),251(CATTGGCG,-,0.00)				31(AAGCGAAA,+,0.00),219(TATTGGTT,-,0.00),336(AACCGCGT,+,0.00)									57(GAAGGAAG,-,0.00),90(GAGGAAAG,-,0.00),106(GAACACAG,-,0.00),142(CAAAACAA,-,0.00),143(AAAACAAC,-,0.00),144(AAACAACA,-,0.00),145(AACAACAG,-,0.00),236(TTGTTTGT,+,0.00),388(AACCAAAG,-,0.00),436(GAAGAATG,-,0.00)
12104	chr9	82923320	82923679	+	0	NA	Intergenic	Intergenic	139643	NM_152573	158158	Hs.129136	NM_152573	ENSG00000165105	RASEF		67(CCCCCACCCCCT,+,0.00)		203(TAACGTCA,+,0.00),203(TAACGTCA,-,0.00)	206(CGTCATTA,+,0.00),251(CGCATTAA,+,0.00)				188(TGTCAGTT,-,0.00),341(AACCACTA,+,0.00)									3(TATGTTTT,+,0.00),5(TGTTTTAT,+,0.00),6(GTTTTATT,+,0.00),7(TTTTATTC,+,0.00),8(TTTATTCT,+,0.00),17(CTTCATTT,+,0.00),18(TTCATTTT,+,0.00),20(CATTTTGC,+,0.00),44(TAAAACAA,-,0.00),45(AAAACAAA,-,0.00),46(AAACAAAA,-,0.00),47(AACAAAAG,-,0.00),112(AAATGAAG,-,0.00),129(TATTTATT,+,0.00),130(ATTTATTC,+,0.00),268(TTATTGTT,+,0.00),269(TATTGTTT,+,0.00),270(ATTGTTTT,+,0.00),271(TTGTTTTC,+,0.00),272(TGTTTTCC,+,0.00),338(GAAAACCA,-,0.00)			122(ATTCAAAT,-,0.00)
10747	chr13	114281310	114282204	+	0	NA	promoter-TSS (NM_001353645)	promoter-TSS (NM_001353645)	-154	NR_148490	65110	Hs.533855	NM_023011	ENSG00000169062	UPF3A		251(GAGGGGCGGGGC,-,0.00),485(CGGGGGCGGTGC,-,0.00),544(CGGGGGCGGGGC,-,0.00),608(GGAGGGAGGGGC,-,0.00),613(GAGGGGCGGGGG,-,0.00),673(GCTCCGCCCCGG,+,0.00),822(GGCCCGCCCCGA,+,0.00),844(AGAGGGCGGAAC,-,0.00)			105(CGCCCTAA,+,0.00),111(AAACCGCG,-,0.00),282(CGAGGTTT,+,0.00),337(CGGAAAAG,+,0.00),501(AAACCTCG,-,0.00),560(AAACCTCG,-,0.00)		94(GCTTCCGG,+,0.00),171(CCGGAGGT,-,0.00)	327(GGCATGCGCT,-,0.00)	112(AACCGCGG,+,0.00),420(GTGCAGTT,-,0.00),429(CACCGCGA,+,0.00),476(CTCCGGTT,-,0.00),488(GGGCGGTG,-,0.00),637(GCGCGGTA,-,0.00)								275(GCTCTCGCGA,-,0.00)	12(GGATAAAA,-,0.00),13(GATAAAAA,-,0.00),14(ATAAAAAC,-,0.00),15(TAAAAACG,-,0.00),16(AAAAACGG,-,0.00),73(GACCAAAG,-,0.00),338(GGAAAAGG,-,0.00),339(GAAAAGGA,-,0.00),340(AAAAGGAG,-,0.00),513(GAGAAGAG,-,0.00),840(GAAGAGAG,-,0.00)		277(TCTCGCGAGGTT,+,0.00)
12326	chr9	127424462	127424475	+	0	NA	promoter-TSS (NM_007135)	promoter-TSS (NM_007135)	86	NM_007135	7633	Hs.522399	NM_007135	ENSG00000196152	ZNF79									1(TGCCGGTA,-,0.00)
6614	chr2	219597654	219598287	+	0	NA	intron (NM_052902, intron 1 of 24)	CpG	113	NM_052902	114790	Hs.22410	NM_052902	ENSG00000144589	STK11IP		100(GCACCGCCCCTT,+,0.00),193(CCGGGGCGGGAC,-,0.00),440(GCTCCGCCCCCC,+,0.00)			131(CTACGGCG,-,0.00),137(CGCGGTTT,+,0.00),299(AAAGGGCG,-,0.00),340(CGCCTTTT,+,0.00)		141(GTTTCCGG,+,0.00),189(TCTTCCGG,+,0.00),413(TCTTCCGC,+,0.00),535(ACTTCCGG,+,0.00)		101(CACCGCCC,+,0.00),111(TTTCGATT,-,0.00),136(GCGCGGTT,-,0.00),361(CCTCGGTT,-,0.00),396(TACCGCCC,+,0.00),537(TTCCGGTT,-,0.00),578(TGGTGCTT,-,0.00)						19(GGGGAATAAT,-,0.00)			22(GAATAATG,-,0.00),107(CCCTTTTC,+,0.00),158(CATGTTTT,+,0.00),159(ATGTTTTC,+,0.00),160(TGTTTTCC,+,0.00),183(CGATTTTC,+,0.00),185(ATTTTCTT,+,0.00),186(TTTTCTTC,+,0.00),187(TTTCTTCC,+,0.00),204(CTTCCTTT,+,0.00),205(TTCCTTTC,+,0.00),286(CTTATGTT,+,0.00),287(TTATGTTC,+,0.00),325(CTCTCTTT,+,0.00),326(TCTCTTTT,+,0.00),327(CTCTTTTC,+,0.00),328(TCTTTTCT,+,0.00),329(CTTTTCTT,+,0.00),330(TTTTCTTT,+,0.00),331(TTTCTTTC,+,0.00),332(TTCTTTCT,+,0.00),333(TCTTTCTC,+,0.00),342(CCTTTTTC,+,0.00),343(CTTTTTCT,+,0.00),344(TTTTTCTC,+,0.00),345(TTTTCTCC,+,0.00),386(CTTTTGGC,+,0.00),423(CCTCTTTC,+,0.00),424(CTCTTTCC,+,0.00)						338(CTCGCCTTTT,-,0.00)
11876	chr4	184649245	184649840	+	0	NA	promoter-TSS (NM_152683)	promoter-TSS (NM_152683)	-67	NM_001354779	836	Hs.141125	NM_004346	ENSG00000164305	CASP3		243(GCCCCGCCTCCC,+,0.00),370(GCCCCGCCCCCG,+,0.00),404(GTCCCGCCCTCG,+,0.00)			562(AAACCGCG,-,0.00)		203(GCTTCCGC,+,0.00),513(GCTTCCGC,+,0.00)		157(AACCGCCT,+,0.00),563(AACCGCGC,+,0.00)							581(GGGTACCTAG,-,0.00)		18(GCAAAACA,-,0.00),19(CAAAACAA,-,0.00),20(AAAACAAA,-,0.00),21(AAACAAAC,-,0.00),22(AACAAACA,-,0.00),437(CTTTGGTC,+,0.00)
12595	chr15	43493507	43493540	+	0	NA	promoter-TSS (NM_001141979)	promoter-TSS (NM_001141979)	-367	NM_001355001	7158	Hs.440968	NM_005657	ENSG00000067369	TP53BP1
1346	chr16	3134713	3135390	+	0	NA	promoter-TSS (NM_004220)	promoter-TSS (NM_004220)	22	NM_001134655	7760	Hs.115284	NM_004220	ENSG00000085644	ZNF213		386(CGGGGGCGGGGG,-,0.00),392(CGGGGGCGGGGG,-,0.00),398(CGGGGGCGGGGG,-,0.00),410(CCGGGGCGGGGA,-,0.00)	214(TGTTCATTGGCC,-,0.00)		51(TTTTGTCG,-,0.00),91(AAAAAGCG,-,0.00),293(CGTAGTTT,+,0.00)		320(ACTTCCGG,+,0.00),343(GCGGAAGT,-,0.00)									288(CGTAGCGTAG,-,0.00)		47(CCCTTTTT,+,0.00),48(CCTTTTTG,+,0.00),49(CTTTTTGT,+,0.00),50(TTTTTGTC,+,0.00),85(GTGAAAAA,-,0.00),86(TGAAAAAA,-,0.00),87(GAAAAAAA,-,0.00),88(AAAAAAAA,-,0.00),89(AAAAAAAG,-,0.00),90(AAAAAAGC,-,0.00),91(AAAAAGCG,-,0.00),99(GAGACAAA,-,0.00),100(AGACAAAA,-,0.00),101(GACAAAAG,-,0.00),102(ACAAAAGA,-,0.00),103(CAAAAGAG,-,0.00),104(AAAAGAGA,-,0.00),105(AAAGAGAA,-,0.00),141(CTTTCCTC,+,0.00),178(TTTCTGTC,+,0.00),181(CTGTCTTC,+,0.00),379(TGTGTTTC,+,0.00)
11893	chr4	189940433	189941129	+	0	NA	promoter-TSS (NM_004477)	promoter-TSS (NM_004477)	-48	NR_149039	728339	Hs.98902	NR_149038		FRG1-DT					270(CGGGCTTT,+,0.00),368(CGCCGTAG,+,0.00),412(ATTCAGCG,-,0.00),473(TTATTTCG,-,0.00),475(ATTTCGCG,-,0.00),671(CGTTCTTT,+,0.00)		282(CCTTCCGG,+,0.00),391(CCGGAAGT,-,0.00)		27(TGGCGCTT,-,0.00),215(AGGCGGTT,-,0.00),247(CACCGTCA,+,0.00),537(AACCGGCC,+,0.00),624(AACCAAGA,+,0.00)									32(CTTCATTC,+,0.00),37(TTCTCTTT,+,0.00),38(TCTCTTTT,+,0.00),39(CTCTTTTA,+,0.00),59(CTTGTTTC,+,0.00),60(TTGTTTCC,+,0.00),274(CTTTTCTC,+,0.00),275(TTTTCTCC,+,0.00),350(CTTTTGGC,+,0.00),470(TGTTTATT,+,0.00),471(GTTTATTT,+,0.00),472(TTTATTTC,+,0.00),487(CTTCTGTT,+,0.00),488(TTCTGTTT,+,0.00),489(TCTGTTTC,+,0.00),490(CTGTTTCT,+,0.00),491(TGTTTCTC,+,0.00),623(GAACCAAG,-,0.00),671(CGTTCTTT,+,0.00),672(GTTCTTTT,+,0.00),673(TTCTTTTC,+,0.00)							126(TTCCAGCCGC,-,0.00)
13399	chr12	56687948	56688882	+	0	NA	promoter-TSS (NM_006601)	promoter-TSS (NM_006601)	-7	NM_001282604	10728	Hs.50425	NM_006601	ENSG00000110958	PTGES3		81(GGTGGGCGGGCC,-,0.00),441(AAAGGGCGGGGC,-,0.00),486(GCCCCGCCCTTC,+,0.00),505(ACCCCACCCCCA,+,0.00),516(ACTCCGCCCCCT,+,0.00)			144(CGCTTTTT,+,0.00),233(CGCGGAAA,+,0.00),238(AAAGAGCG,-,0.00),296(CGGAGAAT,+,0.00),441(AAAGGGCG,-,0.00),572(CGCGTTAG,+,0.00),618(CGGCGATT,+,0.00),704(AAATGGCG,-,0.00),832(CGCCATTT,+,0.00),872(CGGAAATT,+,0.00),919(CGGGCTTT,+,0.00)			383(CGCGCGTGCG,+,0.00),385(CGCGTGCGCA,-,0.00)	171(TCTCGCTT,-,0.00),582(AACCGTTA,+,0.00),597(AACTGCCC,+,0.00),634(AAACGGTT,-,0.00),699(AACTGAAA,+,0.00),712(CGTTGGTT,-,0.00)					352(GTGACGCAGC,+,0.00),744(ACTGAGTCAT,-,0.00),745(CTGAGTCATC,+,0.00)	494(CTTCGTCCGC,+,0.00)			124(CTTCTCTC,+,0.00),144(CGCTTTTT,+,0.00),145(GCTTTTTC,+,0.00),146(CTTTTTCT,+,0.00),147(TTTTTCTC,+,0.00),148(TTTTCTCT,+,0.00),149(TTTCTCTC,+,0.00),167(CTCTTCTC,+,0.00),236(GGAAAGAG,-,0.00),261(GAGAAGAG,-,0.00),266(GAGGAAAG,-,0.00),277(AGGAAAAG,-,0.00),278(GGAAAAGG,-,0.00),279(GAAAAGGG,-,0.00),360(GCAAAATG,-,0.00),397(CCTTGTTT,+,0.00),398(CTTGTTTT,+,0.00),399(TTGTTTTT,+,0.00),400(TGTTTTTG,+,0.00),563(CTGTCTTC,+,0.00),579(GAAAACCG,-,0.00),631(GAGAAACG,-,0.00),762(CACAAAAA,-,0.00),763(ACAAAAAC,-,0.00),773(GTAAAAAG,-,0.00),791(GGAAAAGG,-,0.00),792(GAAAAGGG,-,0.00),809(GAATCAAG,-,0.00),834(CCATTTTT,+,0.00),835(CATTTTTC,+,0.00),836(ATTTTTCT,+,0.00),837(TTTTTCTG,+,0.00),923(CTTTTGCC,+,0.00)						830(CTCGCCATTT,-,0.00)
8199	chr10	72260639	72261251	+	0	NA	Intergenic	Intergenic	-12979	NM_019058	54541	Hs.744875	NM_019058	ENSG00000168209	DDIT4		275(AGTGGGAGGAGC,-,0.00),302(GGTGGGCGGGGC,-,0.00),322(GCCCCGCCCTCC,+,0.00)			425(CGGAGATT,+,0.00),588(CGGCGAAA,+,0.00)				87(ACCCGGTT,-,0.00)									3(CATTCTTT,+,0.00),4(ATTCTTTC,+,0.00),5(TTCTTTCC,+,0.00),70(CTTTGTTA,+,0.00),96(GAGAAGAG,-,0.00),592(GAAATCAG,-,0.00)							104(TTACAGCCTC,-,0.00)
144	chr17	8221297	8221633	+	0	NA	non-coding (NR_026951, exon 3 of 3)	non-coding (NR_026951, exon 3 of 3)	2578	NR_026951	284029	Hs.121692	NM_173621	ENSG00000178977	LINC00324					92(CGCGCTAG,+,0.00),116(CAATTGCG,-,0.00),118(ATTGCGCG,-,0.00),163(CGCTGTTT,+,0.00)				31(TCTTGGTT,-,0.00),97(TAGCGGTG,-,0.00),206(AACCAACC,+,0.00),255(TGGTGGTA,-,0.00)					11(GGTGACTCAG,-,0.00),12(GTGACTCAGC,+,0.00)				32(CTTGGTTT,+,0.00),33(TTGGTTTC,+,0.00),147(TTACTTTT,+,0.00),150(CTTTTACC,+,0.00),165(CTGTTTTC,+,0.00),166(TGTTTTCC,+,0.00),222(GAAAACCA,-,0.00),223(AAAACCAG,-,0.00),230(GGAAAGAG,-,0.00),231(GAAAGAGA,-,0.00),232(AAAGAGAG,-,0.00)	10(CGGTGACTCAGC,-,0.00)
13065	chr12	2891218	2891399	+	0	NA	intron (NM_003324, intron 1 of 10)	CpG	417	NM_003324	7289	Hs.655333	NM_003324	ENSG00000078246	TULP3									159(AGGCGGTG,-,0.00)									0(TTTGGTTC,+,0.00)
3686	chr1	160031735	160032350	+	0	NA	promoter-TSS (NM_145167)	promoter-TSS (NM_145167)	-52	NM_145167	93183	Hs.552810	NM_145167	ENSG00000143315	PIGM		157(GCCCCGCCCCCG,+,0.00),387(CCCCCGCCCTCT,+,0.00)			276(CGGGATTT,+,0.00),315(CGGGAAAT,+,0.00),563(ATTCACCG,-,0.00),569(CGGGGATT,+,0.00)		143(ACATCCGG,+,0.00),250(GCTTCCGC,+,0.00),280(ATTTCCGG,+,0.00)		42(AACTGCCT,+,0.00),68(CTTCGGTT,-,0.00),120(AACCGAAA,+,0.00),246(TCTCGCTT,-,0.00)									74(TTCTTTGC,+,0.00),215(GCCAAAAA,-,0.00),257(CTTCTTCT,+,0.00),258(TTCTTCTT,+,0.00),259(TCTTCTTC,+,0.00),260(CTTCTTCC,+,0.00),360(ATTTCTTT,+,0.00),361(TTTCTTTG,+,0.00),362(TTCTTTGT,+,0.00),424(GAGGAAAA,-,0.00),499(GTGAAAAA,-,0.00),501(GAAAAATG,-,0.00),516(GAAAGGAA,-,0.00),517(AAAGGAAG,-,0.00),521(GAAGATAA,-,0.00),522(AAGATAAG,-,0.00),540(CTTTACTC,+,0.00)
12096	chr9	78438219	78438483	+	0	NA	Intergenic	Intergenic	141226	NM_021154	29968	Hs.494261	NM_021154	ENSG00000135069	PSAT1					174(CGCCATTA,+,0.00),178(ATTACCCG,-,0.00),184(CGGACTAA,+,0.00)					211(GCAAATTA,-,0.00)					183(CCGGACTAAT,-,0.00)			4(TCCTTTTC,+,0.00),5(CCTTTTCT,+,0.00),6(CTTTTCTT,+,0.00),7(TTTTCTTA,+,0.00),8(TTTCTTAT,+,0.00),25(CTTTTTAA,+,0.00),70(GTAGAAAA,-,0.00),72(AGAAAACA,-,0.00),73(GAAAACAT,-,0.00),74(AAAACATG,-,0.00),91(GAACAAAT,-,0.00),95(AAATCAAG,-,0.00),202(GAATAACA,-,0.00),203(AATAACAA,-,0.00),204(ATAACAAG,-,0.00),224(CTTTTAAT,+,0.00),225(TTTTAATT,+,0.00)			209(AAGCAAAT,-,0.00)
2646	chr19	57279697	57280644	+	0	NA	promoter-TSS (NM_006635)	promoter-TSS (NM_006635)	164	NR_136529	105372476	Hs.341780	NR_136528	ENSG00000267871	ZNF460-AS1		466(TCCCCGCCTCCT,+,0.00),730(CGGAGGCGGGAC,-,0.00)		757(TGACGTCA,+,0.00),757(TGACGTCA,-,0.00)	534(CTAAGGCG,-,0.00),573(CGCACTTA,+,0.00),711(TTTCTGCG,-,0.00),803(CTAGAGCG,-,0.00)		221(CCGGAAGT,-,0.00),740(ACTTCCGC,+,0.00)		92(TGACGTTT,-,0.00),342(AACTGCTC,+,0.00),395(AAGCGAGA,+,0.00),537(AGGCGGTG,-,0.00),773(GGCCGGTT,-,0.00),853(AAGCGGTT,-,0.00)									335(CTATTTTA,+,0.00),349(CATTTATC,+,0.00),355(TCCTTTTC,+,0.00),356(CCTTTTCT,+,0.00),357(CTTTTCTT,+,0.00),358(TTTTCTTC,+,0.00),359(TTTCTTCT,+,0.00),367(ATGAAAAG,-,0.00),369(GAAAAGAT,-,0.00),378(CAGAAAAG,-,0.00),379(AGAAAAGA,-,0.00),380(GAAAAGAG,-,0.00),381(AAAAGAGG,-,0.00),390(AAAGCAAG,-,0.00),435(CCTTTGTT,+,0.00),436(CTTTGTTC,+,0.00),483(CGATTTTC,+,0.00),628(GGGAAAAA,-,0.00),629(GGAAAAAC,-,0.00),630(GAAAAACT,-,0.00),631(AAAAACTG,-,0.00),710(TTTTCTGC,+,0.00),866(CCTTCTTC,+,0.00)					860(TACGCCCC,-,0.00)
2054	chr19	12890801	12891375	+	0	NA	promoter-TSS (NM_000159)	promoter-TSS (NM_000159)	-41	NR_102316	2639	Hs.532699	NM_000159	ENSG00000105607	GCDH		321(GCTCCTCCCACT,+,0.00)	113(GGCCAATAAGAG,+,0.00),138(GGCCAATCGGTT,+,0.00),293(AACCAATGAAAA,+,0.00)		112(CGGCCAAT,+,0.00),171(CTACCCCG,-,0.00)		161(TCTTCCGC,+,0.00)		76(AACTGACC,+,0.00),142(AATCGGTT,-,0.00),383(AACCGGGA,+,0.00),411(GTGCGGTA,-,0.00)									32(ATTTCTTT,+,0.00),33(TTTCTTTG,+,0.00),34(TTCTTTGT,+,0.00),35(TCTTTGTT,+,0.00),36(CTTTGTTT,+,0.00),37(TTTGTTTA,+,0.00),41(TTTAATTC,+,0.00),117(AATAAGAG,-,0.00),297(AATGAAAA,-,0.00),298(ATGAAAAG,-,0.00),331(CTTCTTGC,+,0.00)
10405	chr7	152675866	152676388	+	0	NA	promoter-TSS (NM_005431)	promoter-TSS (NM_005431)	14	NM_005431	7516	Hs.647093	NM_005431	ENSG00000196584	XRCC2		343(GGGAGGCGGGAG,-,0.00),379(TCCCCGCCCCGC,+,0.00),384(GCCCCGCCCCCA,+,0.00)		403(TGACGTCA,+,0.00),403(TGACGTCA,-,0.00)	39(CTAGGCCG,-,0.00),246(CTTTCCCG,-,0.00),271(CAACTGCG,-,0.00),359(CGCAATAG,+,0.00),512(CGTTATTA,+,0.00)		412(ACTTCCGC,+,0.00)	312(CGCGCGTGCG,+,0.00),314(CGCGTGCGCA,-,0.00),353(AGCATGCGCA,-,0.00)	479(TGGTGCTT,-,0.00),491(TGTCTGTT,-,0.00)									133(CCTTGTTC,+,0.00),134(CTTGTTCC,+,0.00),482(TGCTTTTC,+,0.00),484(CTTTTCTT,+,0.00),485(TTTTCTTG,+,0.00),486(TTTCTTGT,+,0.00),487(TTCTTGTC,+,0.00),504(CTTTGGTT,+,0.00),505(TTTGGTTC,+,0.00),514(TTATTATT,+,0.00)
3009	chr1	32464806	32465078	+	0	NA	promoter-TSS (NM_001145720)	promoter-TSS (NM_001145720)	-130	NM_001145720	728116	Hs.647658	NM_001145720	ENSG00000273274	ZBTB8B		207(GCCCCGCCTCTC,+,0.00)	191(CCGCGATTGGCC,-,0.00)		137(CGCCATTG,+,0.00),192(CGCGATTG,+,0.00)				252(TGTCGGTG,-,0.00)		73(ACCACAACTCCC,+,0.00)							9(CTTTTGGC,+,0.00),32(GTTTTGTC,+,0.00),33(TTTTGTCC,+,0.00),44(CTATCTTT,+,0.00),236(GAATGAAA,-,0.00),237(AATGAAAG,-,0.00)					246(GGGGCGTG,+,0.00)
1704	chr16	74607028	74607286	+	0	NA	promoter-TSS (NM_012201)	promoter-TSS (NM_012201)	-43	NR_027264	2734	Hs.109731	NM_012201	ENSG00000090863	GLG1		159(GCCCCGCCCCGC,+,0.00)			61(CGCCATCT,+,0.00),104(CGCGTATT,+,0.00)				222(AACCGCAC,+,0.00)				60(CCGCCATCTT,+,0.00)
10859	chr18	42363495	42363777	+	0	NA	intron (NR_046174, intron 4 of 9)	intron (NR_046174, intron 4 of 9)	176968	NR_046456	284260	Hs.652819	NR_046174	ENSG00000267586	LINC00907		131(GGGGGGAGGGGG,-,0.00)							12(TGGTGATT,-,0.00),76(TGCTGGTT,-,0.00),151(TCATGGTT,-,0.00)									18(TTTTAATC,+,0.00),35(CTGCTTTC,+,0.00),197(AAATCAAG,-,0.00),208(CCTTTGTT,+,0.00),209(CTTTGTTC,+,0.00)
7392	chr8	10334789	10335108	+	0	NA	intron (NM_001199729, intron 6 of 6)	CpG	-139617	NR_120604	101929191	Hs.595262	NR_120604	ENSG00000253641	LINCR-0001		62(ACCCCTCCCCCG,+,0.00),172(AGCCCGCCCATT,+,0.00)	176(CGCCCATTGGCT,-,0.00)		176(CGCCCATT,+,0.00)	148(GTTGCTATGG,+,0.00)			116(TGGCTGTT,-,0.00)			28(TCCCTCTGGTGG,-,0.00)						6(CTTACTTC,+,0.00),199(GGAATAAA,-,0.00),200(GAATAAAA,-,0.00),201(AATAAAAG,-,0.00),202(ATAAAAGG,-,0.00)
270	chr17	31094573	31095592	+	0	NA	promoter-TSS (NR_039886)	promoter-TSS (NR_039886)	105	NM_001128147	4763	Hs.113577	NM_000267	ENSG00000196712	NF1		326(CCCCCTCCCCTT,+,0.00),518(CCCCCTCCCCCC,+,0.00),666(TCCCCGCCCTCT,+,0.00)		238(TGACGTCA,+,0.00),238(TGACGTCA,-,0.00)	46(CGCCCTAA,+,0.00),58(CAACTCCG,-,0.00),260(CGCTTTTT,+,0.00)		404(ACTTCCGG,+,0.00)	291(GGCGCATGCG,+,0.00),293(CGCATGCGCG,-,0.00)	113(GGGCGGTG,-,0.00),277(AACCGGCC,+,0.00),318(TCTCGCTT,-,0.00),799(AACCGGCC,+,0.00)									25(GGAGAAAG,-,0.00),26(GAGAAAGG,-,0.00),260(CGCTTTTT,+,0.00),261(GCTTTTTC,+,0.00),262(CTTTTTCA,+,0.00),263(TTTTTCAT,+,0.00),264(TTTTCATT,+,0.00),904(GAGGAAAG,-,0.00),907(GAAAGGAA,-,0.00),908(AAAGGAAG,-,0.00),922(GAAGAGAA,-,0.00),923(AAGAGAAG,-,0.00)					542(AACGCCCC,-,0.00)	258(CTCGCTTTTT,-,0.00)
10162	chr7	101252042	101252171	+	0	NA	Intergenic	CpG	-7025	NM_016068	51024	Hs.423968	NM_016068	ENSG00000214253	FIS1					92(AAACAACG,-,0.00)													89(GGAAAACA,-,0.00),90(GAAAACAA,-,0.00),91(AAAACAAC,-,0.00),92(AAACAACG,-,0.00)
10565	chr13	46796575	46797451	+	0	NA	intron (NM_001984, intron 1 of 9)	CpG	148	NM_001984	2098	Hs.432491	NM_001984	ENSG00000139684	ESD		568(AAAAGGCGGGGC,-,0.00),608(GCCCCGCCCATA,+,0.00),624(GCCCCGCCCCTC,+,0.00)	55(GCGCCATTGGCT,-,0.00)		56(CGCCATTG,+,0.00),166(AAAATGCG,-,0.00),191(TTTTCGCG,-,0.00),346(CGGGAAAA,+,0.00),568(AAAAGGCG,-,0.00),612(CGCCCATA,+,0.00),652(CGCTTTTA,+,0.00),658(TAACTCCG,-,0.00),705(CGCCTTTG,+,0.00)	689(GTCTCCATGG,+,0.00)			649(TCTCGCTT,-,0.00),785(GTGTGGTT,-,0.00)				582(AAGATGGCCG,-,0.00)		844(ATCAGTCTGC,+,0.00)			233(AGGAAAAA,-,0.00),234(GGAAAAAG,-,0.00),235(GAAAAAGC,-,0.00),311(GAAGGAAA,-,0.00),312(AAGGAAAA,-,0.00),313(AGGAAAAG,-,0.00),314(GGAAAAGG,-,0.00),315(GAAAAGGG,-,0.00),347(GGGAAAAG,-,0.00),348(GGAAAAGG,-,0.00),549(AGAAGAAG,-,0.00),563(GAAGTAAA,-,0.00),564(AAGTAAAA,-,0.00),565(AGTAAAAG,-,0.00),566(GTAAAAGG,-,0.00),654(CTTTTAAC,+,0.00),674(CTCTTCTC,+,0.00)
10293	chr7	131844041	131844346	+	0	NA	Intergenic	Intergenic	-66027	NR_110836	101928782	Hs.571369	NR_110836	ENSG00000224865	LOC101928782				39(TGACGTCT,-,0.00)	20(AAAAGACG,-,0.00)													10(ATTAAAAA,-,0.00),11(TTAAAAAA,-,0.00),12(TAAAAAAA,-,0.00),13(AAAAAAAA,-,0.00),14(AAAAAAAA,-,0.00),15(AAAAAAAA,-,0.00),16(AAAAAAAA,-,0.00),17(AAAAAAAG,-,0.00),18(AAAAAAGA,-,0.00),19(AAAAAGAC,-,0.00),20(AAAAGACG,-,0.00),126(AAAGAACA,-,0.00),202(GACAAGAG,-,0.00)
7742	chr8	96262072	96262727	+	0	NA	promoter-TSS (NM_001286643)	promoter-TSS (NM_001286643)	497	NM_014754	9791	Hs.292579	NM_014754	ENSG00000156471	PTDSS1					26(CATTTCCG,-,0.00),136(CGCCTTTA,+,0.00),366(ATACAGCG,-,0.00)		27(ATTTCCGG,+,0.00)		375(CTCCGGTT,-,0.00),550(CACCGCTA,+,0.00)									18(ACAAAATG,-,0.00),73(CTTCTTCT,+,0.00),561(ATACAAAG,-,0.00)
1859	chr19	1905156	1905756	+	0	NA	promoter-TSS (NM_001329533)	promoter-TSS (NM_001329533)	57	NM_001329539	113178	Hs.144980	NM_079834	ENSG00000227500	SCAMP4		23(GCCCCGCCTCTC,+,0.00),78(GCGGGGCGGGGC,-,0.00),153(ATCCCGCCCCTG,+,0.00),204(ACGAGGCGGGGT,-,0.00)			151(AGATCCCG,-,0.00),285(TAAGCGCG,-,0.00),465(CGCGAATG,+,0.00),469(AATGCGCG,-,0.00),543(TTTCTGCG,-,0.00),557(CGCCCTTA,+,0.00)		50(CCGGAGGT,-,0.00)	471(TGCGCGTGCG,+,0.00)	232(GGCCGGTT,-,0.00),286(AAGCGCGC,+,0.00)									394(GGAGAAAA,-,0.00),395(GAGAAAAC,-,0.00),396(AGAAAACG,-,0.00),397(GAAAACGG,-,0.00),542(CTTTCTGC,+,0.00)					169(TACGCTCC,-,0.00)
13460	chr12	66824278	66824442	+	0	NA	Intergenic	Intergenic	-20091	NM_001366723	23426	Hs.505946	NM_021150	ENSG00000155974	GRIP1									11(GGACGGTT,-,0.00)	129(GATAATTA,-,0.00),131(TAATTACT,+,0.00)				91(ACTGCCTCAT,-,0.00),103(GATGAGTCAT,-,0.00),104(ATGAGTCATT,+,0.00)				31(GAATAAAG,-,0.00),32(AATAAAGA,-,0.00),151(CATTTTAC,+,0.00)
12875	chr15	89334512	89335356	+	0	NA	promoter-TSS (NM_002693)	promoter-TSS (NM_002693)	-110	NM_001126131	5428	Hs.706868	NM_002693	ENSG00000140521	POLG		98(AGAGGGAGGGGC,-,0.00),507(GGTGGGCGGAGG,-,0.00)	365(GACCAATAGGAG,+,0.00)		157(AAACCTCG,-,0.00),249(CGGGGTAG,+,0.00),380(CGCCAATG,+,0.00),579(ATAAGGCG,-,0.00),678(CGAAGTAT,+,0.00),709(CGCCGATT,+,0.00),784(CGAGATTG,+,0.00),788(ATTGCCCG,-,0.00)		153(CCGGAAAC,-,0.00),754(GCGGAAGT,-,0.00)		519(TGACGTTT,-,0.00),553(AACCGACG,+,0.00),762(AACCACGC,+,0.00)									450(GAACCAAA,-,0.00),451(AACCAAAG,-,0.00),522(CGTTTTTA,+,0.00),523(GTTTTTAT,+,0.00),524(TTTTTATA,+,0.00),652(CTTTTAGT,+,0.00),653(TTTTAGTT,+,0.00),654(TTTAGTTT,+,0.00),658(GTTTATTC,+,0.00),659(TTTATTCC,+,0.00),675(GAACGAAG,-,0.00)	114(CCGTCGCTCAGC,-,0.00)
10458	chr13	25371889	25372655	+	0	NA	exon (NM_016529, exon 1 of 37)	exon (NM_016529, exon 1 of 37)	298	NM_016529	51761	Hs.444957	NM_016529	ENSG00000132932	ATP8A2		69(CCCCCGCCCCCA,+,0.00)	131(GCCGCATTGGCC,-,0.00)		0(CGTAATAT,+,0.00),4(ATATTGCG,-,0.00),136(ATTGGCCG,-,0.00)			457(CGCGCCTGCG,+,0.00),689(TGCGCGTGCC,+,0.00)	462(CTGCGGTT,-,0.00),750(CACCGCGA,+,0.00)									344(GGACAAAG,-,0.00),592(GCCAAAAG,-,0.00)
167	chr17	15999414	16000187	+	0	NA	promoter-TSS (NM_001042698)	promoter-TSS (NM_001042698)	-24	NM_001271420	54902	Hs.462316	NM_017775	ENSG00000011295	TTC19		19(ACCCCGCCTCCT,+,0.00),737(AGGAGGAGGAGC,-,0.00)	353(GGCCAATCCGGA,+,0.00)	290(TGACGTCG,-,0.00)	130(CGCCATCT,+,0.00),352(CGGCCAAT,+,0.00)			309(CGCGCGTGCG,+,0.00)	157(AACCGCCG,+,0.00)				129(CCGCCATCTC,+,0.00)
7025	chr5	113513439	113513966	+	0	NA	promoter-TSS (NM_001345976)	promoter-TSS (NM_001345976)	8	NM_022828	64848	Hs.231942	NM_022828	ENSG00000047188	YTHDC2			392(TTGTCATTGGCT,-,0.00)	237(TGACGTCA,+,0.00),237(TGACGTCA,-,0.00)	188(TTTAGGCG,-,0.00),240(CGTCATTA,+,0.00),269(CGTGATAT,+,0.00),277(CAATGGCG,-,0.00),386(CGGTCTTT,+,0.00)				158(AACCGCAC,+,0.00),303(TGGCGGTG,-,0.00),498(TGGCGGTG,-,0.00)									92(AAACGAAG,-,0.00),112(GAATAAGA,-,0.00),113(AATAAGAA,-,0.00),114(ATAAGAAG,-,0.00),152(GAAGAGAA,-,0.00),389(TCTTTGTC,+,0.00)					246(TACGCCCG,-,0.00)
3473	chr1	145465391	145465866	+	0	NA	Intergenic	U1|snRNA|snRNA	-59850	NM_001278267	100288142	Hs.445080	NM_001278267	ENSG00000162825	NBPF20					102(ATAACACG,-,0.00),232(AAAGCGCG,-,0.00)		310(ACATCCGG,+,0.00)		233(AAGCGCGA,+,0.00),347(AACCACCT,+,0.00)									16(GCAAAAAG,-,0.00),18(AAAAAGCA,-,0.00),19(AAAAGCAG,-,0.00),36(GAAAGGAA,-,0.00),37(AAAGGAAA,-,0.00),38(AAGGAAAG,-,0.00),40(GGAAAGAG,-,0.00),41(GAAAGAGA,-,0.00),42(AAAGAGAA,-,0.00),43(AAGAGAAG,-,0.00),45(GAGAAGAG,-,0.00),74(GTTAAAAG,-,0.00),76(TAAAAGAG,-,0.00),110(TTACTTTC,+,0.00),113(CTTTCTGT,+,0.00),114(TTTCTGTT,+,0.00),115(TTCTGTTT,+,0.00),116(TCTGTTTC,+,0.00),117(CTGTTTCC,+,0.00),186(AAGAATAA,-,0.00),203(TCTATTTT,+,0.00),204(CTATTTTT,+,0.00),205(TATTTTTT,+,0.00),206(ATTTTTTC,+,0.00),207(TTTTTTCA,+,0.00),208(TTTTTCAT,+,0.00),209(TTTTCATT,+,0.00),216(TACAAAAA,-,0.00),217(ACAAAAAT,-,0.00),344(GAAAACCA,-,0.00)				441(CACATGGT,+,0.00)			132(GCGACTGTAA,+,0.00)
12383	chr9	129488544	129488843	+	0	NA	promoter-TSS (NR_038955)	promoter-TSS (NR_038955)	33	NR_038955	100506190	Hs.529860	NR_038955		LINC00963				86(TGATGTCA,+,0.00),212(TGACGTCA,+,0.00),212(TGACGTCA,-,0.00)	43(CGCCGTTT,+,0.00)							253(GCCCCCTGGGGG,-,0.00)		133(CCTGAGTCAT,-,0.00),134(CTGAGTCATC,+,0.00)				177(CTGTTTGT,+,0.00)
11971	chr9	32552242	32552435	+	0	NA	TTS (NM_002493)	TTS (NM_002493)	104	NR_146063	100129250	Hs.664395	NM_001349118	ENSG00000235453	SMIM27				9(TCACGTGA,+,0.00),9(TCACGTGA,-,0.00)	27(CAACTCCG,-,0.00)		36(GCGGAAGA,-,0.00)		17(TACCGCCC,+,0.00),122(CACCGCCT,+,0.00)				97(AAGATGGCTG,-,0.00)				47(CAGCGACAGC,+,0.00)	92(GCTAAAAG,-,0.00),95(AAAAGATG,-,0.00)
7480	chr8	26512870	26513063	+	0	NA	intron (NM_007257, intron 1 of 2)	intron (NM_007257, intron 1 of 2)	906	NM_007257	10687	Hs.591838	NM_007257	ENSG00000240694	PNMA2		160(CAGGGGCGGGGG,-,0.00)			68(CTACTCCG,-,0.00),91(CGCACTTA,+,0.00)																				138(GCGACTGTGG,+,0.00)
10546	chr13	44153248	44153938	+	0	NA	intron (NR_104064, intron 4 of 4)	intron (NR_104064, intron 4 of 4)	4629	NR_046843	100874377	Hs.652552	NR_046843	ENSG00000235285	SMIM2-IT1										279(CAATTAGA,+,0.00),288(GGTAATTA,-,0.00),290(TAATTATT,+,0.00)								27(CTGTTTGT,+,0.00),94(GAGAGAAG,-,0.00),105(GAAACATG,-,0.00),225(AACAAACA,-,0.00),226(ACAAACAA,-,0.00),228(AAACAACA,-,0.00),229(AACAACAG,-,0.00),237(CTTTTCAT,+,0.00),238(TTTTCATT,+,0.00),293(TTATTGTC,+,0.00),381(ATGTTTTT,+,0.00),382(TGTTTTTC,+,0.00),383(GTTTTTCT,+,0.00),384(TTTTTCTC,+,0.00),385(TTTTCTCT,+,0.00),386(TTTCTCTC,+,0.00),407(GAGAAAAA,-,0.00),408(AGAAAAAC,-,0.00),409(GAAAAACA,-,0.00),410(AAAAACAC,-,0.00),472(GCAAAAAC,-,0.00),473(CAAAAACA,-,0.00),474(AAAAACAT,-,0.00),475(AAAACATA,-,0.00),476(AAACATAA,-,0.00),484(TTGCTTTC,+,0.00),487(CTTTCTAT,+,0.00),488(TTTCTATC,+,0.00),578(CTTGTGTC,+,0.00)
12295	chr9	122931191	122931854	+	0	NA	promoter-TSS (NM_020924)	promoter-TSS (NM_020924)	-10	NM_020924	57684	Hs.5638	NM_020924	ENSG00000171448	ZBTB26		72(AAGGGGCGGGGC,-,0.00),314(AGGGGGAGGGGC,-,0.00),468(TGTGGGCGGGGC,-,0.00)	414(CGCCAATCGGAA,+,0.00)		237(CGCACTTA,+,0.00),459(TTTCTGCG,-,0.00),524(CTACCCCG,-,0.00)		359(CCGGAAGG,-,0.00)		161(TCCCGGTT,-,0.00),278(CACCGCCA,+,0.00),357(AACCGGAA,+,0.00)									379(GGACAAAG,-,0.00),380(GACAAAGA,-,0.00),383(AAAGACAA,-,0.00),435(GACAACAG,-,0.00)							242(TTACAGACCC,-,0.00)
1602	chr16	57735245	57735971	+	0	NA	promoter-TSS (NM_005886)	promoter-TSS (NM_005886)	-162	NM_005886	10300	Hs.275675	NM_005886	ENSG00000140854	KATNB1		275(CGGAGGCGGGAC,-,0.00),434(AGGAGGCGGAGC,-,0.00),477(GGTGGGCGGGGC,-,0.00)	102(TTCCCATTGGCT,-,0.00),145(CGCTGATTGGTC,-,0.00),301(CTTGCATTGGTT,-,0.00),413(CTTCCATTGGTC,-,0.00),455(AGCTGATTGGTG,-,0.00),532(GGCCAATCAAGG,+,0.00)		16(CGGCAAAA,+,0.00),21(AAATGCCG,-,0.00),135(ATAATGCG,-,0.00),145(CGCTGATT,+,0.00),179(CATTGGCG,-,0.00),191(CGCCATTG,+,0.00),531(CGGCCAAT,+,0.00)		495(CCGGAGGT,-,0.00)		163(GGACGGTT,-,0.00),395(AAGCGGCA,+,0.00),404(AAGCGCCT,+,0.00),514(GGTCGGTT,-,0.00)	146(GCTGATTG,-,0.00),456(GCTGATTG,-,0.00)								0(GAAGAATG,-,0.00),18(GCAAAATG,-,0.00),97(TTCCTTTC,+,0.00),223(GACACAAA,-,0.00),254(GAGGAAAG,-,0.00),369(AGGAAAAG,-,0.00),370(GGAAAAGA,-,0.00),371(GAAAAGAG,-,0.00),372(AAAAGAGG,-,0.00),389(GAGGAAAA,-,0.00),390(AGGAAAAG,-,0.00),392(GAAAAGCG,-,0.00),501(GTTTTGTT,+,0.00),502(TTTTGTTG,+,0.00),503(TTTGTTGT,+,0.00)
9113	chr6	125780221	125780492	+	0	NA	promoter-TSS (NM_001199619)	promoter-TSS (NM_001199619)	-759	NM_001199619	135112	Hs.171426	NM_181782	ENSG00000111912	NCOA7					67(CGCCGAAT,+,0.00),254(AATTCTCG,-,0.00)				78(AACCACTA,+,0.00),263(AAGCGCCG,+,0.00)									11(CAAGAAAA,-,0.00),12(AAGAAAAA,-,0.00),13(AGAAAAAC,-,0.00),14(GAAAAACA,-,0.00),15(AAAAACAA,-,0.00),16(AAAACAAG,-,0.00),17(AAACAAGA,-,0.00),110(CTTCTTCC,+,0.00),124(TATTTGTT,+,0.00),126(TTTGTTGT,+,0.00),134(GTTAAAAA,-,0.00),148(CTTAATTC,+,0.00),200(CTTTGTTC,+,0.00),201(TTTGTTCT,+,0.00),202(TTGTTCTT,+,0.00),205(TTCTTGTT,+,0.00),206(TCTTGTTC,+,0.00),207(CTTGTTCT,+,0.00),232(TCTATTTC,+,0.00),233(CTATTTCC,+,0.00),248(GAAGCAAA,-,0.00)			249(AAGCAAAT,-,0.00)
12617	chr15	48177824	48178059	+	0	NA	promoter-TSS (NM_001370415)	promoter-TSS (NM_001370415)	354	NR_125408	50804	Hs.6638	NM_016132	ENSG00000104177	MYEF2		134(CGGGGGCGGGCC,-,0.00),207(TCCCCGCCCCCC,+,0.00)							155(GGGTGGTT,-,0.00)									2(GAAATCAG,-,0.00)
2570	chr19	52297343	52297722	+	0	NA	intron (NM_144684, intron 1 of 4)	CpG	363	NM_001297625	147657	Hs.729317	NM_144684	ENSG00000198464	ZNF480					115(CGGAGTTT,+,0.00),197(CGGTCTAT,+,0.00),221(CGCCTTTG,+,0.00)				28(GGTCGCTT,-,0.00),49(AATCGCTC,+,0.00)									124(CCTGTTTC,+,0.00),223(CCTTTGTT,+,0.00),224(CTTTGTTG,+,0.00)							149(TTACATCCGC,-,0.00)
7401	chr8	11736457	11736523	+	0	NA	intron (NM_002052, intron 2 of 6)	intron (NM_002052, intron 2 of 6)	-24766	NM_001031839	606553	Hs.545529	NM_001031839		C8orf49					19(TGATAGCG,-,0.00)
5305	chr3	75435047	75435932	+	0	NA	promoter-TSS (NR_024241)	promoter-TSS (NR_024241)	181	NR_151705	107986100	Hs.673812	NR_151705	ENSG00000272690	LINC02018		66(CGTGGGCGGGGC,-,0.00),124(AGGGGGTGGGCC,-,0.00),159(AGGGGGCGGGGC,-,0.00),198(TGGGGGCGGGCT,-,0.00),210(GTAGGGCGGGGC,-,0.00),459(AGGAGGCGGGAC,-,0.00),534(AGGAGGCGGGGC,-,0.00),627(GTGGGGAGGGGC,-,0.00),648(AGGAGGCGGGGC,-,0.00),685(AGGAGGCGGGCC,-,0.00),699(GGGAGGCGGAGC,-,0.00),794(TTGGGGCGGGGC,-,0.00),838(ACGGGGAGGGGT,-,0.00)		63(TGACGTGG,-,0.00)	328(ATAGGGCG,-,0.00),430(TTAGAGCG,-,0.00),446(CGCCATTG,+,0.00),562(CTATGTCG,-,0.00)		100(GCGGAAGC,-,0.00)		357(AAGCGTCC,+,0.00),383(AGGCGGTG,-,0.00),443(AAACGCCA,+,0.00),582(AGGCGGTG,-,0.00)									407(GATAAGAG,-,0.00),440(GATAAACG,-,0.00)
13178	chr12	21657421	21658075	+	0	NA	promoter-TSS (NM_001174097)	promoter-TSS (NM_001174097)	46	NM_001174097	3945	Hs.446149	NM_002300	ENSG00000111716	LDHB		430(AGGGGGCGGGGC,-,0.00),502(ACCCCTCCCCTC,+,0.00)			170(CGGCAAAG,+,0.00),207(AAAGGCCG,-,0.00),265(CTACCCCG,-,0.00),518(CGCTCAAT,+,0.00)		600(GCTTCCGC,+,0.00)		447(AACCACCG,+,0.00),494(TACCGCCT,+,0.00)									63(CTGGTTTT,+,0.00),81(GCAACAAG,-,0.00),230(CTTCTTCC,+,0.00),335(GAGAGAAG,-,0.00),374(GAAGACAA,-,0.00),375(AAGACAAA,-,0.00),376(AGACAAAG,-,0.00)
2208	chr19	33081311	33081479	+	0	NA	intron (NR_135270, intron 1 of 20)	L2a|LINE|L2	214	NM_018025	55094	Hs.466436	NM_018025	ENSG00000076650	GPATCH1																		17(CACAAAAG,-,0.00),153(GACACAAG,-,0.00)
11539	chr4	56301673	56301722	+	0	NA	intron (NM_020722, intron 4 of 10)	intron (NM_020722, intron 4 of 10)	85794	NM_001286668	132949	Hs.104347	NM_181806	ENSG00000157426	AASDH																		34(CTTAGTTT,+,0.00)				8(CACATGGT,+,0.00)
425	chr17	44066275	44066434	+	0	NA	intron (NM_001371445, intron 1 of 4)	CpG	317	NM_001369485	124801	Hs.355570	NM_152344	ENSG00000161654	LSM12		27(AGGGGGAGGGGA,-,0.00)			70(CGCGGTAG,+,0.00)			50(TGCGCATGCG,+,0.00),52(CGCATGCGCC,-,0.00)
9616	chr14	91574261	91574547	+	0	NA	Intergenic	CpG	-63924	NM_001284280	55671	Hs.533887	NM_017936	ENSG00000100796	PPP4R3A			120(TGCTGGTTGGCC,-,0.00)		247(CGTGGTTT,+,0.00)				106(AGGCGTTT,-,0.00),120(TGCTGGTT,-,0.00),246(GCGTGGTT,-,0.00)									141(CGTGTTTC,+,0.00),208(TTCTTGTT,+,0.00),209(TCTTGTTC,+,0.00),210(CTTGTTCC,+,0.00)							157(TGACAGCCGC,-,0.00)
12490	chr15	23566139	23566313	+	0	NA	exon (NM_005664, exon 1 of 1)	exon (NM_005664, exon 1 of 1)	552	NM_005664	7681	Hs.72964	NM_005664	ENSG00000179455	MKRN3			149(CTGTGATTGGCT,-,0.00)		0(CGACCTTT,+,0.00),38(TTTCGCCG,-,0.00)		112(GCGGAAGC,-,0.00)		33(TGGCGTTT,-,0.00)									139(CTTTCCTT,+,0.00)
5943	chr2	42372628	42372861	+	0	NA	Intergenic	Intergenic	-3787	NM_001319037	9167	Hs.339639	NM_004718	ENSG00000115944	COX7A2L									197(AACCACCA,+,0.00)	20(TGTAATTA,-,0.00),22(TAATTAAT,+,0.00),67(TAATTAAT,+,0.00),69(ATTAATTA,-,0.00),71(TAATTAGC,+,0.00)								51(GATTTTTT,+,0.00),52(ATTTTTTT,+,0.00),53(TTTTTTTT,+,0.00),54(TTTTTTTC,+,0.00),55(TTTTTTCC,+,0.00),56(TTTTTCCC,+,0.00),63(CTTTTAAT,+,0.00),64(TTTTAATT,+,0.00),98(CATTTTTC,+,0.00),100(TTTTTCAT,+,0.00),108(GTCAAAAA,-,0.00),109(TCAAAAAG,-,0.00),110(CAAAAAGG,-,0.00),128(TAAGAAAA,-,0.00),129(AAGAAAAG,-,0.00),130(AGAAAAGG,-,0.00),131(GAAAAGGG,-,0.00)
11259	chr20	49484264	49484468	+	0	NA	Intergenic	CpG	-1698	NM_004975	3745	Hs.84244	NM_004975	ENSG00000158445	KCNB1		129(CGGGGGCGGGCT,-,0.00)			87(CGGCTTAA,+,0.00)
5014	chr3	23945127	23945508	+	0	NA	promoter-TSS (NR_110524)	promoter-TSS (NR_110524)	31	NR_110524	9975	Hs.37288	NM_005126	ENSG00000174738	NR1D2					212(CGCTTTTG,+,0.00)													19(GGAGAAAA,-,0.00),20(GAGAAAAG,-,0.00),21(AGAAAAGG,-,0.00),22(GAAAAGGG,-,0.00),214(CTTTTGTT,+,0.00),215(TTTTGTTG,+,0.00),216(TTTGTTGT,+,0.00),217(TTGTTGTC,+,0.00)				135(CACATGGT,+,0.00)
13869	chr22	24554875	24555971	+	0	NA	promoter-TSS (NM_001284254)	promoter-TSS (NM_001284254)	-227	NR_103819	6634	Hs.356549	NM_004175	ENSG00000100028	SNRPD3		312(GCCCCGCCCCCT,+,0.00),330(GCCCCGCCCCAA,+,0.00),414(GCCCCACCCTCT,+,0.00),476(GCCCCGCCCCTT,+,0.00),495(GCCCCGCCCCAA,+,0.00),548(GCCCCGCCTCTG,+,0.00),1062(AGGAGGCGGGCC,-,0.00)			11(CGCGCTAG,+,0.00),386(CGGCCATT,+,0.00),391(ATTCGCCG,-,0.00),426(CGCCCAAT,+,0.00),505(AAAGCTCG,-,0.00),568(CGCTCTTT,+,0.00),904(CTTTGCCG,-,0.00),958(CTTTTCCG,-,0.00)		166(GCTTCCGC,+,0.00),470(CCGGAAGC,-,0.00),969(CCGGAACT,-,0.00)		274(AAGCGCCG,+,0.00),741(TGGCGGTG,-,0.00)									29(CTTTCGTT,+,0.00),30(TTTCGTTC,+,0.00),343(CTTTGATC,+,0.00),368(CTTGATTT,+,0.00),484(CCTTTCTT,+,0.00),485(CTTTCTTT,+,0.00),486(TTTCTTTG,+,0.00),523(GAATAGAG,-,0.00),570(CTCTTTTG,+,0.00),571(TCTTTTGC,+,0.00),572(CTTTTGCC,+,0.00),645(CTGTCTTT,+,0.00),695(CTTTATCC,+,0.00),757(AACAAATG,-,0.00),760(AAATGAAA,-,0.00),902(CTCTTTGC,+,0.00),955(CCTCTTTT,+,0.00),956(CTCTTTTC,+,0.00),957(TCTTTTCC,+,0.00),991(CTAGTTTC,+,0.00),1055(GAAAGGAA,-,0.00),1056(AAAGGAAG,-,0.00)
10743	chr13	113725205	113725329	+	0	NA	intron (NM_002929, intron 4 of 6)	CpG	25822	NR_028064	100130386	Hs.704121	NM_001137672	ENSG00000279770	LINC00552		67(ACAGGGCGGGGC,-,0.00),106(CAGGGGCGGGAT,-,0.00)																9(ATAAGAAG,-,0.00)					58(GGGGCGTG,+,0.00)
5786	chr2	3518745	3519683	+	0	NA	intron (NM_018269, intron 1 of 3)	CpG	317	NM_018269	55256	Hs.502773	NM_018269	ENSG00000182551	ADI1					84(CGGCGAAT,+,0.00),128(CAATCCCG,-,0.00),308(AAACTTCG,-,0.00),369(CAACGCCG,-,0.00),489(AAATCCCG,-,0.00),568(CGGCGTTT,+,0.00),800(CGCGCTTT,+,0.00),802(CGCTTTAT,+,0.00),841(CGGGATTG,+,0.00),845(ATTGGGCG,-,0.00),896(CGCTGTTT,+,0.00)		284(CCGGAAGC,-,0.00)	140(TGCGCGTGCG,+,0.00),142(CGCGTGCGCA,-,0.00),195(TGAGCATGCG,+,0.00),197(AGCATGCGCA,-,0.00),258(TGAGCATGCG,+,0.00),260(AGCATGCGCA,-,0.00),320(TGAGCATGCG,+,0.00),322(AGCATGCGCA,-,0.00),381(TGAGCATGCG,+,0.00),383(AGCATGCGCA,-,0.00),441(TGAGCATGCG,+,0.00),443(AGCATGCGCA,-,0.00),501(TGAGCATGCG,+,0.00),503(AGCATGCGCA,-,0.00)	684(GGGCGGTG,-,0.00),852(GGCTGGTT,-,0.00)									220(AACAGAAA,-,0.00),804(CTTTATCT,+,0.00),805(TTTATCTT,+,0.00),898(CTGTTTTC,+,0.00),907(GAAGCAAA,-,0.00),908(AAGCAAAG,-,0.00)
7396	chr8	10944530	10944873	+	0	NA	intron (NM_173683, intron 1 of 2)	intron (NM_173683, intron 1 of 2)	90601	NR_030328	693183		NR_030328	ENSG00000207600	MIR598				324(TGACATCA,-,0.00)													72(GTAGTCGCGA,-,0.00)	55(AGAAATAG,-,0.00),120(GAGAACAG,-,0.00),237(AAGGAAAA,-,0.00),238(AGGAAAAG,-,0.00),239(GGAAAAGG,-,0.00),285(GAAATCAG,-,0.00),295(CTATTTTT,+,0.00),296(TATTTTTA,+,0.00),298(TTTTTAGC,+,0.00),306(CCTTCTTT,+,0.00),307(CTTCTTTC,+,0.00),308(TTCTTTCC,+,0.00),335(GAACAATG,-,0.00)
7812	chr8	119416746	119417007	+	0	NA	exon (NM_002514, exon 2 of 5)	exon (NM_002514, exon 2 of 5)	430	NM_002514	4856	Hs.235935	NM_002514	ENSG00000136999	CCN3					221(CGGGTAAT,+,0.00)													251(CTCTTCTC,+,0.00)	2(CTGCGACTCAGC,-,0.00)
12425	chr9	134135897	134136173	+	0	NA	promoter-TSS (NM_017588)	promoter-TSS (NM_017588)	-47	NM_017588	11091	Hs.397638	NM_017588	ENSG00000196363	WDR5		138(GCCCCGCCCCCC,+,0.00),152(ACACCGCCCCCT,+,0.00)			8(CGGGGATT,+,0.00),22(TTTAAGCG,-,0.00),56(TTAAAGCG,-,0.00)			171(CGCACGCGCA,-,0.00)	32(AAGCGCGC,+,0.00),153(CACCGCCC,+,0.00)								90(GCTGTCGCTG,-,0.00)	12(GATTAAAG,-,0.00)
4013	chr1	226703215	226703307	+	0	NA	intron (NM_002221, intron 2 of 7)	intron (NM_002221, intron 2 of 7)	-28193	NR_103784	100506443	Hs.664293	NR_103784		ITPKB-IT1					20(AAAGACCG,-,0.00)													16(GGAGAAAG,-,0.00),17(GAGAAAGA,-,0.00)
3144	chr1	44842984	44843622	+	0	NA	promoter-TSS (NM_001166292)	promoter-TSS (NM_001166292)	-50	NM_003738	8643	Hs.591497	NM_003738	ENSG00000117425	PTCH2		396(AGGGGGCGGGGC,-,0.00)	324(CTCCCATTGGCT,-,0.00)		101(TTAAAGCG,-,0.00),222(CGGAATTG,+,0.00),344(CGCAAATT,+,0.00),384(TAACGGCG,-,0.00),582(TTAAGACG,-,0.00)			214(CGCGCAGGCG,+,0.00)		345(GCAAATTA,-,0.00)						379(CTAGGTAACG,+,0.00)		295(CAGAAAAG,-,0.00),296(AGAAAAGG,-,0.00),297(GAAAAGGG,-,0.00),532(GAGAAAGG,-,0.00),565(CACTTTTT,+,0.00),566(ACTTTTTT,+,0.00),567(CTTTTTTT,+,0.00),568(TTTTTTTT,+,0.00),569(TTTTTTTT,+,0.00),570(TTTTTTTT,+,0.00),571(TTTTTTTT,+,0.00),572(TTTTTTTT,+,0.00),573(TTTTTTTT,+,0.00),574(TTTTTTTT,+,0.00),575(TTTTTTTT,+,0.00),576(TTTTTTTT,+,0.00),577(TTTTTTTA,+,0.00),578(TTTTTTAA,+,0.00)	600(CTGTCACCCAGG,-,0.00)
8373	chr10	101292525	101293246	+	0	NA	Intergenic	Intergenic	-29335	NR_120621	101927419	Hs.638503	NR_120621	ENSG00000229649	LINC02681		462(TCCCCTCCCCCT,+,0.00),478(CTCCCGCCCTCT,+,0.00)			187(TTATTCCG,-,0.00),232(CGGCTATT,+,0.00),334(CGCGGAAA,+,0.00),336(CGGAAAAT,+,0.00)			116(CGCACGCGCG,-,0.00)	61(AACCACCC,+,0.00)	309(TAATCAGC,+,0.00)					186(TTTATTCCGC,+,0.00)			11(CTCTTATT,+,0.00),185(ATTTATTC,+,0.00),186(TTTATTCC,+,0.00),206(GCAGAAAA,-,0.00),209(GAAAATTG,-,0.00),266(GGAGAAAG,-,0.00),269(GAAAGCAG,-,0.00),337(GGAAAATA,-,0.00),338(GAAAATAG,-,0.00),357(TTTATATT,+,0.00),435(CTCTTGTT,+,0.00),571(CTTTGATC,+,0.00),580(CTCATTTT,+,0.00),581(TCATTTTC,+,0.00),582(CATTTTCC,+,0.00),693(CTCTTTGT,+,0.00),694(TCTTTGTC,+,0.00),695(CTTTGTCC,+,0.00)
1498	chr16	30355249	30355978	+	0	NA	promoter-TSS (NM_006110)	promoter-TSS (NM_006110)	-305	NM_006110	10421	Hs.202677	NM_006110	ENSG00000169217	CD2BP2				178(TGACGTCA,+,0.00),178(TGACGTCA,-,0.00)	36(CGCCATCA,+,0.00),253(AATGGCCG,-,0.00),358(AAAGTCCG,-,0.00),642(CGCCCATA,+,0.00),703(CATTGGCG,-,0.00)		18(ACATCCGG,+,0.00),45(CCGGAAGA,-,0.00),78(CCGGAAGT,-,0.00),123(GCGGAAGT,-,0.00),258(CCGGAAGT,-,0.00)											207(GAGAAGAG,-,0.00),249(GAGAAATG,-,0.00),301(GGAGAAAA,-,0.00),302(GAGAAAAA,-,0.00),303(AGAAAAAC,-,0.00),304(GAAAAACT,-,0.00),305(AAAAACTG,-,0.00),389(CCGTTTTC,+,0.00),390(CGTTTTCC,+,0.00),625(GGAAATAA,-,0.00),626(GAAATAAT,-,0.00),664(CTGGTTTC,+,0.00)
2251	chr19	36139591	36140218	+	0	NA	promoter-TSS (NM_001302632)	promoter-TSS (NM_001302632)	-162	NM_001302632	826	Hs.515371	NM_001749	ENSG00000126247	CAPNS1		289(CCCCCGCCTACC,+,0.00),340(GTAGGGCGGGGC,-,0.00),484(GCCCCGCCCTCC,+,0.00)			310(CGGGATTA,+,0.00),398(AATGTCCG,-,0.00),601(CAACTCCG,-,0.00),610(CTTTGGCG,-,0.00)		320(ACCTCCGG,+,0.00)	387(TGCGCATGCG,+,0.00),389(CGCATGCGCA,-,0.00)	75(AACCATAC,+,0.00),160(AACCGCCA,+,0.00),374(GGGCGGTG,-,0.00),534(AACCGACT,+,0.00),562(CGGCGGTA,-,0.00),569(AAGCGCCC,+,0.00)					472(CCTGAGTCAC,-,0.00),473(CTGAGTCACC,+,0.00)			102(TTTGTCGCGA,-,0.00),106(TCGCGACAAC,+,0.00)	100(TGTTTGTC,+,0.00),157(GAAAACCG,-,0.00)	53(CTGTCCCCCAGC,-,0.00)						561(GCGGCGGTAA,+,0.00)
7012	chr5	111092157	111092984	+	0	NA	exon (NM_139281, exon 1 of 23)	exon (NM_139281, exon 1 of 23)	398	NM_139281	134430	Hs.533237	NM_139281	ENSG00000134987	WDR36				458(TGACGTGA,+,0.00),458(TGACGTGA,-,0.00)	33(CGCAAAAG,+,0.00),187(CGGTGTTG,+,0.00),250(CGTGTTTT,+,0.00),295(CGGCAATG,+,0.00),332(CGCGCTTT,+,0.00),334(CGCTTTTT,+,0.00),337(TTTTTGCG,-,0.00),455(CTATGACG,-,0.00),551(TTACCACG,-,0.00),593(ATATTTCG,-,0.00),817(CGCTATTA,+,0.00),819(CTATTACG,-,0.00)		155(CCGGAAAC,-,0.00),180(CCGGAAGC,-,0.00)		30(CACCGCAA,+,0.00),159(AAACGCGA,+,0.00),331(GCGCGCTT,-,0.00),390(GTGCGGTT,-,0.00),408(AAGCGCCG,+,0.00),411(CGCCGGTT,-,0.00),494(AACCACCC,+,0.00),531(GTCCGGTT,-,0.00),681(AACTGCTA,+,0.00)							56(CTAGGCAACG,+,0.00),419(CTATGTAACA,+,0.00)		22(CTTCCTTC,+,0.00),34(GCAAAAGA,-,0.00),35(CAAAAGAG,-,0.00),46(GAGAACAA,-,0.00),48(GAACAATG,-,0.00),128(CTTTATGT,+,0.00),250(CGTGTTTT,+,0.00),251(GTGTTTTC,+,0.00),252(TGTTTTCC,+,0.00),254(TTTTCCTT,+,0.00),255(TTTCCTTC,+,0.00),334(CGCTTTTT,+,0.00),336(CTTTTTGC,+,0.00),470(CTTCTTTT,+,0.00),471(TTCTTTTG,+,0.00),472(TCTTTTGT,+,0.00),473(CTTTTGTT,+,0.00),474(TTTTGTTA,+,0.00),491(GAAAACCA,-,0.00),565(CCTTCTTT,+,0.00),566(CTTCTTTA,+,0.00),651(CGTGTTTC,+,0.00),716(TATTTGTT,+,0.00),717(ATTTGTTC,+,0.00),731(TATTTATT,+,0.00),757(GAAACATA,-,0.00),758(AAACATAA,-,0.00),768(AAGACAAA,-,0.00),801(GAGAGAAA,-,0.00),802(AGAGAAAA,-,0.00),803(GAGAAAAA,-,0.00),804(AGAAAAAC,-,0.00),805(GAAAAACA,-,0.00),806(AAAAACAT,-,0.00),807(AAAACATG,-,0.00)					647(GGGGCGTG,+,0.00)
7938	chr10	1056321	1057059	+	0	NA	promoter-TSS (NR_134300)	promoter-TSS (NR_134300)	14	NM_001317955	3422	Hs.283652	NM_004508	ENSG00000067064	IDI1		459(CTGGGGCGGGAC,-,0.00)	25(AGCCAATGGTGA,+,0.00)		491(CATTAGCG,-,0.00),656(CGCCATCT,+,0.00)		375(GCGGAAGC,-,0.00),392(ACTTCCGG,+,0.00),432(GCTTCCGG,+,0.00),469(ACTTCCGG,+,0.00),482(CCGGAAGT,-,0.00)		279(AACCGCTC,+,0.00),592(TGGCGGTG,-,0.00)				655(CCGCCATCTT,+,0.00)	56(GGTGAGTCAC,-,0.00)			249(TAGCTACGAC,+,0.00)	8(TTCTGTTT,+,0.00),9(TCTGTTTT,+,0.00),10(CTGTTTTT,+,0.00),11(TGTTTTTC,+,0.00),12(GTTTTTCC,+,0.00),13(TTTTTCCT,+,0.00),14(TTTTCCTT,+,0.00),15(TTTCCTTC,+,0.00),35(GATCAAAA,-,0.00),36(ATCAAAAG,-,0.00)					314(GGGGCGTT,+,0.00),384(GGGGCGTG,+,0.00)
5760	chr3	197627713	197628118	+	0	NA	promoter-TSS (NR_003266)	promoter-TSS (NR_003266)	-34	NR_003266	220729	Hs.478854	NR_003266	ENSG00000214135	LOC220729		267(AAGGGGCGGGGA,-,0.00)			350(CGAGATAG,+,0.00),354(ATAGGGCG,-,0.00),366(CTATTTCG,-,0.00)			180(TGCGCCTGCG,+,0.00),182(CGCCTGCGCA,-,0.00),230(TGCGCCTGCG,+,0.00),232(CGCCTGCGCA,-,0.00),282(CGCGCCTGCG,+,0.00),284(CGCCTGCGCA,-,0.00)	14(TACCGCCG,+,0.00),96(GAGCGCTT,-,0.00)									365(CCTATTTC,+,0.00),393(CATTTTTT,+,0.00),394(ATTTTTTA,+,0.00),395(TTTTTTAA,+,0.00)							138(CTGCAGTCGC,-,0.00)
715	chr17	76141078	76141171	+	0	NA	5' UTR (NM_001454, exon 1 of 3)	5' UTR (NM_001454, exon 1 of 3)	121	NM_001454	2302	Hs.651204	NM_001454	ENSG00000129654	FOXJ1																		73(GGAAGAAG,-,0.00)
1920	chr19	5790579	5790954	+	0	NA	intron (NM_020175, intron 1 of 12)	CpG	397	NM_020175	56931	Hs.284297	NM_020175	ENSG00000141994	DUS3L					91(AAACACCG,-,0.00)		327(GCGGAAGA,-,0.00)	267(CGCGCATGTG,+,0.00)			20(ACTACAATTCCC,+,0.00),59(ACCACATTTCCC,+,0.00),195(ACTACAATCCCC,+,0.00)							13(GCGAAAAA,-,0.00),15(GAAAAACT,-,0.00),16(AAAAACTA,-,0.00),330(GAAGAACG,-,0.00),343(GAATGAAG,-,0.00)				182(TCCATATG,-,0.00)	109(CACGCCCC,-,0.00)
9340	chr14	24270964	24271845	+	0	NA	5' UTR (NM_004581, exon 1 of 16).2	5' UTR (NM_004581, exon 1 of 16).2	223	NM_004581	5875	Hs.377992	NM_004581	ENSG00000100949	RABGGTA		232(GCCCCGCCCCTA,+,0.00),247(GCTCCGCCCACA,+,0.00),497(CCCCCGCCCCCC,+,0.00)			222(CAATCACG,-,0.00),389(ATAGCCCG,-,0.00),587(CTAGAGCG,-,0.00)		266(CCGGAAGC,-,0.00),655(GCGGAAGA,-,0.00),706(CCGGAAAC,-,0.00),849(CCGGAAAC,-,0.00)		710(AAACGCCT,+,0.00)			729(GCCACCTGGTGT,-,0.00)					461(GTTGCCGCTA,-,0.00)	37(GCAAAAAC,-,0.00),211(GAGAGAAG,-,0.00),306(GTAAAGAG,-,0.00)							757(GCGACTGTAG,+,0.00)
13220	chr12	32678941	32679814	+	0	NA	promoter-TSS (NM_012062)	promoter-TSS (NM_012062)	76	NM_012062	10059	Hs.556296	NM_005690	ENSG00000087470	DNM1L		327(AGAGGGCGGAGG,-,0.00),742(CAGGGGCGGAGC,-,0.00)	302(GTCCAATGGGTG,+,0.00)		12(CGCCTTTA,+,0.00),74(AATTTACG,-,0.00),378(CATTGCCG,-,0.00),408(CGTGTTTT,+,0.00),430(CGCTAATT,+,0.00),722(CGGAGAAT,+,0.00)					431(GCTAATTC,-,0.00)	216(ACTACAACTCCC,+,0.00)							408(CGTGTTTT,+,0.00),409(GTGTTTTC,+,0.00),444(ATAAACAA,-,0.00),445(TAAACAAG,-,0.00)							11(GCGCCTTTAA,+,0.00)
2416	chr19	45769382	45769720	+	0	NA	promoter-TSS (NM_175875)	promoter-TSS (NM_175875)	-299	NM_175875	147912	Hs.43314	NM_175875	ENSG00000177045	SIX5		122(CGGGGGCGGTGC,-,0.00),176(GCCCCGCCCCGT,+,0.00)	154(CTCCTATTGGCC,-,0.00),268(TCCGGATTGGCC,-,0.00)		159(ATTGGCCG,-,0.00),169(CGCCAAAG,+,0.00),307(AAACCGCG,-,0.00)			29(TGCGCAGGCG,+,0.00),31(CGCAGGCGCA,-,0.00)	125(GGGCGGTG,-,0.00),308(AACCGCGG,+,0.00)						210(ATTCGGCCGC,+,0.00),273(ATTGGCCCGC,+,0.00)			81(CTCTTCTC,+,0.00),190(CTTTTCCT,+,0.00),191(TTTTCCTC,+,0.00)
11524	chr4	53377963	53378152	+	0	NA	intron (NM_001134938, intron 1 of 14)	CpG	404	NM_001134938	81608	Hs.555109	NM_030917	ENSG00000145216	FIP1L1					90(TTAGGCCG,-,0.00)			107(TGCGCGTGCC,+,0.00)
8150	chr10	62816585	62816847	+	0	NA	promoter-TSS (NM_000399)	promoter-TSS (NM_000399)	-350	NM_000399	1959	Hs.1395	NM_000399	ENSG00000122877	EGR2		106(CCGGGGCGGGGA,-,0.00),171(GCTCCGCCTCCC,+,0.00)			146(AAAAGGCG,-,0.00),206(CGGAAAAT,+,0.00),215(AAACTTCG,-,0.00)		120(AATTCCGG,+,0.00)		122(TTCCGGTT,-,0.00),229(AACCGAGC,+,0.00)									142(CCAAAAAA,-,0.00),143(CAAAAAAG,-,0.00),144(AAAAAAGG,-,0.00),187(CCTTGTTT,+,0.00),188(CTTGTTTG,+,0.00),208(GAAAATTA,-,0.00),209(AAAATTAA,-,0.00),210(AAATTAAA,-,0.00),222(GGAAAGAA,-,0.00),223(GAAAGAAA,-,0.00),224(AAAGAAAC,-,0.00)
11838	chr4	169612205	169612863	+	0	NA	promoter-TSS (NM_001199398)	promoter-TSS (NM_001199398)	49	NM_001199397	4750	Hs.481181	NM_012224	ENSG00000137601	NEK1		517(AAGGGGCGGGCG,-,0.00),550(GAGGGGCGGGCT,-,0.00)		421(TGACGTCA,+,0.00),421(TGACGTCA,-,0.00)	37(ATACCACG,-,0.00),93(CTACCCCG,-,0.00),135(AAACGGCG,-,0.00),277(CAACAGCG,-,0.00),290(AGATTCCG,-,0.00),296(CGAGTTAT,+,0.00),378(CGGACTAA,+,0.00),580(AAAGGACG,-,0.00)				169(TACCGCCT,+,0.00),310(AACTGCTC,+,0.00),488(AACCGTAG,+,0.00)						377(GCGGACTAAG,-,0.00)	341(CTCCGCAACC,+,0.00)	193(GTCGTTGCTA,-,0.00),303(TGGGGACAAC,+,0.00)	103(GAAACAAA,-,0.00),104(AAACAAAC,-,0.00),105(AACAAACA,-,0.00),106(ACAAACAA,-,0.00),107(CAAACAAA,-,0.00),108(AAACAAAC,-,0.00),115(CTGGTTTC,+,0.00),572(GAAGACAG,-,0.00),575(GACAGAAA,-,0.00),576(ACAGAAAG,-,0.00),598(GATGAAAA,-,0.00),599(ATGAAAAG,-,0.00),601(GAAAAGGA,-,0.00)
13409	chr12	57240307	57240798	+	0	NA	intron (NM_020142, intron 1 of 4)	CpG	140	NM_020142	56901	Hs.75069	NM_020142	ENSG00000185633	NDUFA4L2		104(AGGGGGCGGGGG,-,0.00),234(TGGGGGCGGGAG,-,0.00)							462(AAACGCCC,+,0.00)									142(CTGTTTCT,+,0.00),143(TGTTTCTT,+,0.00),144(GTTTCTTC,+,0.00),209(GAATAGAA,-,0.00),210(AATAGAAA,-,0.00),222(GAAAGGAA,-,0.00),223(AAAGGAAG,-,0.00),419(CTGATTTT,+,0.00),420(TGATTTTC,+,0.00)					463(AACGCCCC,-,0.00)
11285	chr20	57323027	57323321	+	0	NA	Intergenic	Intergenic	-1583	NR_036219	100422883		NR_036219	ENSG00000266666	MIR4325										76(CAATTAGC,+,0.00)				128(GATGAGTCAG,-,0.00),129(ATGAGTCAGG,+,0.00)				3(GGAAAACA,-,0.00),4(GAAAACAC,-,0.00),103(GAGGAAAG,-,0.00),105(GGAAAGAA,-,0.00),106(GAAAGAAA,-,0.00),107(AAAGAAAT,-,0.00),108(AAGAAATA,-,0.00),109(AGAAATAA,-,0.00),110(GAAATAAA,-,0.00),111(AAATAAAG,-,0.00),112(AATAAAGA,-,0.00),113(ATAAAGAG,-,0.00),149(GCACAAAG,-,0.00),176(GCAGAAAG,-,0.00),246(CTGCTTTT,+,0.00),247(TGCTTTTT,+,0.00),248(GCTTTTTC,+,0.00),249(CTTTTTCT,+,0.00),250(TTTTTCTA,+,0.00),271(CTTTCTCC,+,0.00)
13439	chr12	62934729	62935395	+	0	NA	promoter-TSS (NM_020700)	promoter-TSS (NM_020700)	88	NM_020700	57460	Hs.435479	NM_020700	ENSG00000111110	PPM1H		317(TCCCCGCCCCCT,+,0.00),469(GCCCCTCCCCTG,+,0.00),519(TGGGGGAGGGGG,-,0.00)			9(TTACTCCG,-,0.00),625(CGGGAAAA,+,0.00)		224(ACTTCCGC,+,0.00)		488(AAGCGAGA,+,0.00),541(AGTCGGTA,-,0.00),582(AGGCGGTA,-,0.00)									626(GGGAAAAG,-,0.00),627(GGAAAAGG,-,0.00),628(GAAAAGGA,-,0.00)							599(GCGGCTGTCA,+,0.00)
400	chr17	42760625	42760928	+	0	NA	promoter-TSS (NM_005854)	promoter-TSS (NM_005854)	-451	NM_005854	10266	Hs.514193	NM_005854	ENSG00000131477	RAMP2				69(TGACATCA,-,0.00)											63(GCGGACTGAC,-,0.00)			50(CTGGTTTT,+,0.00),211(CTCTTCTC,+,0.00),257(GAAAGAGA,-,0.00),258(AAAGAGAG,-,0.00)
4550	chr11	66592869	66593299	+	0	NA	promoter-TSS (NM_005125)	promoter-TSS (NM_005125)	-21	NM_018219	55231	Hs.121072	NM_018219	ENSG00000182791	CCDC87					103(TAAAACCG,-,0.00),277(CGCACTAG,+,0.00)			223(TGCGCCTGCG,+,0.00),225(CGCCTGCGCG,-,0.00)	34(GGGCGCTT,-,0.00),106(AACCGCTG,+,0.00)			238(GCCACCCGGTGG,-,0.00)					75(GAGCGACAGC,+,0.00)	172(GAACAGAA,-,0.00),173(AACAGAAA,-,0.00),174(ACAGAAAG,-,0.00)
5602	chr3	158644325	158644854	+	0	NA	promoter-TSS (NM_001308166)	promoter-TSS (NM_001308166)	61	NM_001308166	85476	Hs.518355	NM_024996	ENSG00000168827	GFM1		128(GCTCCGCCTCCA,+,0.00),359(CCCCCGCCTCCC,+,0.00)			29(CTATGCCG,-,0.00),183(CGTCCTTT,+,0.00)		194(CCGGAAGT,-,0.00)		252(TACCGGCA,+,0.00)									55(CTTCTTTA,+,0.00),82(CTTTCTCT,+,0.00),83(TTTCTCTT,+,0.00),84(TTCTCTTC,+,0.00),149(CTCTTCTT,+,0.00),150(TCTTCTTT,+,0.00),151(CTTCTTTC,+,0.00),152(TTCTTTCT,+,0.00),153(TCTTTCTT,+,0.00),154(CTTTCTTT,+,0.00),155(TTTCTTTT,+,0.00),156(TTCTTTTC,+,0.00),157(TCTTTTCC,+,0.00),158(CTTTTCCT,+,0.00),159(TTTTCCTC,+,0.00),168(CTCTCTTT,+,0.00),169(TCTCTTTT,+,0.00),170(CTCTTTTT,+,0.00),171(TCTTTTTC,+,0.00),172(CTTTTTCC,+,0.00),173(TTTTTCCT,+,0.00),174(TTTTCCTC,+,0.00)
2464	chr19	47274674	47274969	+	0	NA	promoter-TSS (NM_178511)	promoter-TSS (NM_178511)	-64	NM_178511	255783	Hs.128690	NM_178511	ENSG00000257704	INAFM1		3(CGGGGGCGGGGC,-,0.00),23(GGGGGGCGGGGT,-,0.00),71(AGGGGGTGGGCC,-,0.00),108(TGGGGGCGTGAC,-,0.00),128(CGGGGGCGGGGC,-,0.00),179(TGGGGGCGGGGC,-,0.00),195(TGGGGGCGGGGC,-,0.00)			29(CGGGGTAG,+,0.00)				47(TGTCGGTG,-,0.00),147(GGGCGGTT,-,0.00)														110(GGGGCGTG,+,0.00)
118	chr17	7688059	7688540	+	0	NA	promoter-TSS (NM_000546)	promoter-TSS (NM_000546)	-50	NM_018081	55135	Hs.408312	NM_018081	ENSG00000141499	WRAP53		136(GGGGGGCGGTGC,-,0.00)			160(AATTACCG,-,0.00),162(TTACCGCG,-,0.00),320(CGCGAAAT,+,0.00),367(AAATCCCG,-,0.00),432(AATTGGCG,-,0.00)				139(GGGCGGTG,-,0.00),190(AGGCGCTT,-,0.00)		221(ACTACAACTCCC,+,0.00)				343(GCGGCCCAAT,-,0.00)			39(GATAATAA,-,0.00),40(ATAATAAA,-,0.00),42(AATAAATA,-,0.00),47(ATATTTTT,+,0.00),48(TATTTTTT,+,0.00),49(ATTTTTTG,+,0.00),50(TTTTTTGA,+,0.00),206(GATAGAAG,-,0.00),412(GAACACAG,-,0.00),426(CAAAAGAA,-,0.00),427(AAAAGAAT,-,0.00)					183(GGAGCGTA,+,0.00)
962	chrX	51496493	51497321	+	0	NA	promoter-TSS (NM_018159)	promoter-TSS (NM_018159)	-315	NM_018159	55190	Hs.200016	NM_018159	ENSG00000196368	NUDT11		69(GAGGGGCGGGGA,-,0.00),134(GCTGGGCGGGGC,-,0.00),151(CGGAGGCGGGGG,-,0.00),393(GAGGGGCGGGGG,-,0.00),399(CGGGGGCGGGGG,-,0.00)			322(TTTGAGCG,-,0.00),338(CGCATTAA,+,0.00),503(ATACACCG,-,0.00),714(CGGTGTTG,+,0.00),750(AATAGCCG,-,0.00)			449(TGCGCAGGCG,+,0.00)	554(AAACGCGA,+,0.00)					767(GCTGAGTCAC,-,0.00)				50(GAAGAGAA,-,0.00),51(AAGAGAAA,-,0.00),52(AGAGAAAG,-,0.00),53(GAGAAAGG,-,0.00),78(GGAAAGAG,-,0.00),79(GAAAGAGA,-,0.00),80(AAAGAGAG,-,0.00),500(GAAATACA,-,0.00),578(CGTTTCTC,+,0.00),626(CGTTTTAC,+,0.00),785(GTTTTATT,+,0.00),786(TTTTATTT,+,0.00),787(TTTATTTC,+,0.00),788(TTATTTCT,+,0.00),789(TATTTCTT,+,0.00),790(ATTTCTTC,+,0.00)							558(GCGACTGTAG,+,0.00)
3427	chr1	114352680	114353148	+	0	NA	Intergenic	Intergenic	158289	NM_033020	51592	Hs.26837	NM_015906	ENSG00000197323	TRIM33																		78(CATGTTTT,+,0.00),79(ATGTTTTT,+,0.00),80(TGTTTTTT,+,0.00),81(GTTTTTTT,+,0.00),82(TTTTTTTC,+,0.00),83(TTTTTTCC,+,0.00),84(TTTTTCCT,+,0.00),85(TTTTCCTT,+,0.00),86(TTTCCTTT,+,0.00),87(TTCCTTTT,+,0.00),90(CTTTTGAC,+,0.00),182(GAGAATAG,-,0.00),194(AAAGGAAG,-,0.00),372(CATTTCTC,+,0.00),437(CTTTCTGC,+,0.00),455(TGTCTTTC,+,0.00),457(TCTTTCTC,+,0.00),458(CTTTCTCT,+,0.00)	229(GCTGAGAGGCAG,+,0.00)
66	chr17	4833564	4833890	+	0	NA	intron (NM_015716, intron 1 of 30)	CpG	387	NM_170663	50488	Hs.443417	NM_015716	ENSG00000141503	MINK1		236(CCCCCGCCCTCT,+,0.00),309(GCCCCGCCCCCA,+,0.00)			209(CTTTCCCG,-,0.00)													253(CTTCTCTC,+,0.00)
7949	chr10	6088716	6089177	+	0	NA	promoter-TSS (NM_001145547)	promoter-TSS (NM_001145547)	-88	NM_032905	84991	Hs.498548	NM_032905	ENSG00000134453	RBM17					65(AAAGCCCG,-,0.00),144(AATGTGCG,-,0.00),405(TTTCCGCG,-,0.00)			251(CGCAGGCGCA,-,0.00),269(AGCAGGCGCA,-,0.00),275(CGCAGGCGCA,-,0.00),292(CGCAGGCGCG,-,0.00)										173(GTAAGAAG,-,0.00)				96(ACCATCTG,-,0.00)
940	chrX	48897605	48898341	+	0	NA	promoter-TSS (NM_001032384)	promoter-TSS (NM_001032384)	43	NM_001167990	10084	Hs.534384	NM_005710	ENSG00000102103	PQBP1		172(GCCACGCCCCCA,+,0.00),628(TGTGGGCGGAGC,-,0.00)	270(CTCTCATTGGCC,-,0.00),278(GGCCAATCGAGT,+,0.00)		88(ATATTCCG,-,0.00),108(CATTGCCG,-,0.00),214(CGCCTATT,+,0.00),218(TATTACCG,-,0.00),242(CTATACCG,-,0.00),377(CGGTGTTT,+,0.00)				245(TACCGCAT,+,0.00),437(GGGCGGTG,-,0.00)								416(TAGCGGCGAC,+,0.00)	296(CATTTGTT,+,0.00),297(ATTTGTTC,+,0.00),328(TTACTTTC,+,0.00),361(GAGAGAAG,-,0.00),388(GAAGAGAG,-,0.00),498(CTCTTTTG,+,0.00),547(CTTTGGTT,+,0.00),548(TTTGGTTT,+,0.00),549(TTGGTTTC,+,0.00),674(CTGGTTTC,+,0.00)	439(GCGGTGTGACAG,+,0.00)				174(CACGCCCC,-,0.00)
8923	chr6	69232301	69232395	+	0	NA	intron (NM_001704, intron 17 of 31)	intron (NM_001704, intron 17 of 31)	564118	NM_001363722	55788	Hs.271643	NM_018368	ENSG00000168216	LMBRD1																		49(GAACAAGA,-,0.00),69(CCATTTTT,+,0.00),70(CATTTTTA,+,0.00),71(ATTTTTAT,+,0.00),72(TTTTTATT,+,0.00),73(TTTTATTG,+,0.00),74(TTTATTGT,+,0.00),75(TTATTGTT,+,0.00),76(TATTGTTC,+,0.00)
6815	chr5	44809425	44809464	+	0	NA	promoter-TSS (NR_109862)	promoter-TSS (NR_109862)	497	NM_016640	10884	Hs.124165	NM_016640	ENSG00000112996	MRPS30
6036	chr2	65432440	65432840	+	0	NA	promoter-TSS (NM_181784)	promoter-TSS (NM_181784)	-41	NM_181784	200734	Hs.59332	NM_181784	ENSG00000198369	SPRED2		215(GTCCCGCCTACT,+,0.00),373(AGGAGGCGGGAG,-,0.00)		125(TGACGTCT,-,0.00)	346(CGGGTTTT,+,0.00)		115(GCGGAAGC,-,0.00)		18(AGGCGGTG,-,0.00)									158(GCAAAAAG,-,0.00),181(CGAAAAAA,-,0.00),182(GAAAAAAA,-,0.00),183(AAAAAAAG,-,0.00),184(AAAAAAGG,-,0.00),185(AAAAAGGG,-,0.00),192(GAGAAGAA,-,0.00),193(AGAAGAAA,-,0.00),194(GAAGAAAA,-,0.00),195(AAGAAAAA,-,0.00),196(AGAAAAAA,-,0.00),197(GAAAAAAA,-,0.00),198(AAAAAAAA,-,0.00),199(AAAAAAAA,-,0.00),200(AAAAAAAA,-,0.00),201(AAAAAAAA,-,0.00),202(AAAAAAAA,-,0.00),203(AAAAAAAA,-,0.00),204(AAAAAAAC,-,0.00),205(AAAAAACT,-,0.00),211(CTTTGTCC,+,0.00),293(TTGTTTGC,+,0.00)					230(CACGCCCC,-,0.00)
1195	chrX	135098653	135099155	+	0	NA	promoter-TSS (NM_001348255)	promoter-TSS (NM_001348255)	-192	NM_001348255	644596	Hs.656427	NM_001348255	ENSG00000196972	SMIM10L2B		95(GCCCCGCCCTCG,+,0.00),117(GCCCCGCCCTCT,+,0.00),139(GCCCCGCCCTCG,+,0.00),247(GCCCCGCCCCCC,+,0.00),265(GCTCCGCCCCTA,+,0.00),315(GCCCCGCCCACT,+,0.00),347(GCTCCGCCCACC,+,0.00),364(GTTCCGCCCACA,+,0.00),420(GAAGGGCGGAGC,-,0.00)		233(TCACGTCA,+,0.00),233(TCACGTCA,-,0.00)	58(CTAGCGCG,-,0.00),305(CGGCGTAG,+,0.00)				355(CACCGCCC,+,0.00),359(GCCCGGTT,-,0.00)									168(CTTGCTTC,+,0.00),384(CCTCTTTT,+,0.00),385(CTCTTTTC,+,0.00)
6480	chr2	190319577	190320107	+	0	NA	promoter-TSS (NM_014362)	promoter-TSS (NM_014362)	-16	NM_014362	26275	Hs.656685	NM_014362	ENSG00000198130	HIBCH		241(GCCCCGCCCACC,+,0.00),327(GAAGGGCGGGGC,-,0.00)			43(AAACTTCG,-,0.00),441(ATAGAACG,-,0.00),451(CTAGGGCG,-,0.00)				504(AAGCGCAA,+,0.00)							315(CTACGCGACG,+,0.00)		74(CCCTTTTC,+,0.00),75(CCTTTTCC,+,0.00),76(CTTTTCCC,+,0.00),355(GGAAATAG,-,0.00),468(GAAAGGAG,-,0.00),513(CTGTTGTC,+,0.00)
6549	chr2	207166769	207166927	+	0	NA	promoter-TSS (NM_003709)	promoter-TSS (NM_003709)	8	NM_001270942	8609	Hs.59908	NM_003709	ENSG00000118263	KLF7		127(CGCCCGCCCCCC,+,0.00)						138(CGCTTGCGCA,-,0.00)	59(AAGCGCCT,+,0.00)									0(AGAAAAGG,-,0.00),53(GAGAAGAA,-,0.00),54(AGAAGAAG,-,0.00),92(GAGAACAA,-,0.00),93(AGAACAAA,-,0.00),94(GAACAAAG,-,0.00),95(AACAAAGG,-,0.00)
11156	chr20	35616117	35616653	+	0	NA	intron (NM_003116, intron 1 of 11)	intron (NM_003116, intron 1 of 11)	501	NM_001317931	6676	Hs.123159	NM_003116	ENSG00000061656	SPAG4		174(GAGGGGCGGGGC,-,0.00),225(AGGGGGCGGGGC,-,0.00),249(GCTGGGCGGGGA,-,0.00),340(AAGGGGCGGAGC,-,0.00),376(AAGGGGCGGGGA,-,0.00),499(TGGGGGAGGGAC,-,0.00)			239(AAAGGGCG,-,0.00)				93(AACCACAT,+,0.00),168(AACCGTGA,+,0.00),242(GGGCGGTG,-,0.00),363(GGACGGTT,-,0.00),393(TTGTGGTT,-,0.00)									514(CTCTTTTT,+,0.00),515(TCTTTTTT,+,0.00),516(CTTTTTTT,+,0.00),517(TTTTTTTT,+,0.00),518(TTTTTTTT,+,0.00),519(TTTTTTTT,+,0.00),520(TTTTTTTT,+,0.00),521(TTTTTTTT,+,0.00),522(TTTTTTTT,+,0.00),523(TTTTTTTT,+,0.00),524(TTTTTTTT,+,0.00),525(TTTTTTTT,+,0.00),526(TTTTTTTG,+,0.00),527(TTTTTTGC,+,0.00)
11554	chr4	67700810	67701458	+	0	NA	promoter-TSS (NM_018227)	promoter-TSS (NM_018227)	21	NM_018227	55236	Hs.212774	NM_018227	ENSG00000033178	UBA6		349(AAGGGGCGGGAC,-,0.00),373(AAGGGGCGGGCG,-,0.00),398(AGGGGGCGGGCC,-,0.00)		386(AGACGTCA,+,0.00)	307(CATTGCCG,-,0.00),628(CGCGAAAT,+,0.00)		463(GTTTCCGG,+,0.00)		465(TTCCGGTT,-,0.00)									33(CTTTTCCC,+,0.00),164(GGAAAGAA,-,0.00),165(GAAAGAAA,-,0.00),166(AAAGAAAG,-,0.00),167(AAGAAAGA,-,0.00),168(AGAAAGAA,-,0.00),169(GAAAGAAG,-,0.00),254(GAAGAACA,-,0.00),255(AAGAACAG,-,0.00),460(CTGGTTTC,+,0.00),562(GAACCAAA,-,0.00),563(AACCAAAG,-,0.00)					515(GGGGCGTT,+,0.00)
9033	chr6	103771912	103772297	+	0	NA	Intergenic	LTR47A|LTR|ERVL	1087442	NM_001321084	57531	Hs.434340	NM_020771	ENSG00000085382	HACE1									220(AACCACTC,+,0.00)	71(ACTGATTA,-,0.00)	203(CCTACAAATCCC,+,0.00)				360(ATTTGTCAGC,+,0.00)			118(CTATTGTT,+,0.00),119(TATTGTTC,+,0.00),171(AAACAACA,-,0.00),239(GTATAAAG,-,0.00),285(CTTGTCTC,+,0.00),318(CTTCTGTT,+,0.00),319(TTCTGTTC,+,0.00),369(CCTCTTTC,+,0.00),370(CTCTTTCT,+,0.00),371(TCTTTCTT,+,0.00),372(CTTTCTTC,+,0.00)
1071	chrX	86047426	86047661	+	0	NA	promoter-TSS (NM_000390)	promoter-TSS (NM_000390)	15	NM_001145414	1121	Hs.496449	NM_000390	ENSG00000188419	CHM					64(CTATTACG,-,0.00),80(AAACTCCG,-,0.00),101(CGCCATCT,+,0.00),180(CGGAAAAG,+,0.00)				38(AAGCACCA,+,0.00)		203(GGGTGTTGTAGT,-,0.00)		100(CCGCCATCTT,+,0.00)					0(AAACAGAA,-,0.00),1(AACAGAAA,-,0.00),4(AGAAACAA,-,0.00),5(GAAACAAG,-,0.00),6(AAACAAGA,-,0.00),27(CTTTGTCC,+,0.00),143(GAAATGAG,-,0.00),181(GGAAAAGA,-,0.00),182(GAAAAGAA,-,0.00),183(AAAAGAAA,-,0.00),184(AAAGAAAA,-,0.00),185(AAGAAAAC,-,0.00),186(AGAAAACA,-,0.00),187(GAAAACAG,-,0.00)
9488	chr14	65102257	65103167	+	0	NA	promoter-TSS (NM_145114)	promoter-TSS (NM_145114)	-17	NR_073138	4149	Hs.285354	NM_002382	ENSG00000125952	MAX		137(AAGGGGAGGGGG,-,0.00),480(GGGGGGCGGGGG,-,0.00),490(GGGGGGCGGGGA,-,0.00)			76(CGCTCATT,+,0.00),273(CAACGGCG,-,0.00),395(AAATCCCG,-,0.00)		400(CCGGAAGA,-,0.00)	455(CGCCTGCGCG,-,0.00)	153(CACCGACA,+,0.00),246(AACCACCT,+,0.00),408(AACCGCAT,+,0.00),760(GAGTGGTT,-,0.00)		390(ACTACAAATCCC,+,0.00),524(GGGAGTCGTAGT,-,0.00)						153(CACCGACAAC,+,0.00)	23(GAAGGAAG,-,0.00),26(GGAAGAAG,-,0.00),78(CTCATTTC,+,0.00),157(GACAACAA,-,0.00),160(AACAACAA,-,0.00),161(ACAACAAG,-,0.00),349(TTCTTGTC,+,0.00),383(CAGAAAAA,-,0.00),384(AGAAAAAC,-,0.00),385(GAAAAACT,-,0.00),386(AAAAACTA,-,0.00),402(GGAAGAAA,-,0.00),403(GAAGAAAC,-,0.00),561(TTTTCCTC,+,0.00),594(GAAGACAG,-,0.00),706(AAATAATG,-,0.00),718(CTCTCTTT,+,0.00),742(CTTTGTCT,+,0.00),743(TTTGTCTT,+,0.00),744(TTGTCTTC,+,0.00),747(TCTTCTTC,+,0.00),769(CGTTTTGC,+,0.00)					782(GGGGCGTA,+,0.00)
5424	chr3	122415983	122416571	+	0	NA	promoter-TSS (NR_125405)	promoter-TSS (NR_125405)	71	NR_125405	102723582	Hs.675056	NR_125405	ENSG00000272758	LOC102723582		230(GCCCCGCCCTTC,+,0.00)	163(GACCAATGGGAG,+,0.00)		103(CGGAAAAG,+,0.00),192(CGCAAAAA,+,0.00),197(AAAAGTCG,-,0.00),203(CGCCAATG,+,0.00),213(CATTTCCG,-,0.00),219(CGGTCTTT,+,0.00),241(CAAATGCG,-,0.00),332(CGTTGTTT,+,0.00)		214(ATTTCCGG,+,0.00),473(CCGGAAAC,-,0.00)	119(CGCATGTGCA,-,0.00),184(TGCGCCTGCG,+,0.00),186(CGCCTGCGCA,-,0.00)	250(AAGCGACT,+,0.00)									2(GCTAAAAG,-,0.00),49(CTACTTTT,+,0.00),52(CTTTTGCT,+,0.00),53(TTTTGCTC,+,0.00),94(CAACAAAG,-,0.00),105(GAAAAGCA,-,0.00),106(AAAAGCAG,-,0.00),128(AAAGGAAG,-,0.00),193(GCAAAAAA,-,0.00),194(CAAAAAAG,-,0.00),195(AAAAAAGT,-,0.00),211(TTCATTTC,+,0.00),221(GTCTTTTT,+,0.00),222(TCTTTTTC,+,0.00),223(CTTTTTCG,+,0.00),224(TTTTTCGC,+,0.00),332(CGTTGTTT,+,0.00),333(GTTGTTTC,+,0.00),341(AAAAACCA,-,0.00),347(CATTTCTT,+,0.00),348(ATTTCTTT,+,0.00),349(TTTCTTTT,+,0.00),350(TTCTTTTT,+,0.00),351(TCTTTTTG,+,0.00),352(CTTTTTGG,+,0.00),518(CTGTTTGT,+,0.00),519(TGTTTGTT,+,0.00),521(TTTGTTGT,+,0.00)
3193	chr1	53220152	53220777	+	0	NA	intron (NM_017887, intron 1 of 7)	CpG	170	NM_017887	54987	Hs.525391	NM_017887	ENSG00000162384	CZIB		91(GCCCCGCCCCGG,+,0.00),196(AGGGGGAGGGCC,-,0.00),512(GTAGGGCGGGGC,-,0.00)			184(CGCGATTT,+,0.00),477(CGTCGTAA,+,0.00),483(AAAAGGCG,-,0.00)		121(CCGGAAGT,-,0.00),142(CCGGAGGT,-,0.00)		48(CTCCGGTT,-,0.00),183(GCGCGATT,-,0.00)					214(ACTGCGTCAG,-,0.00)				20(ATATTTTC,+,0.00),21(TATTTTCT,+,0.00),22(ATTTTCTC,+,0.00),39(GAGAGAAG,-,0.00),186(CGATTTTC,+,0.00),464(TTGCTTTC,+,0.00),481(GTAAAAGG,-,0.00),582(CTTTTCGC,+,0.00)
2429	chr19	45976089	45976134	+	0	NA	Intergenic	Intergenic	-2246	NM_002516	4858	Hs.375439	NM_002516	ENSG00000104967	NOVA2																		1(CTTTCCTT,+,0.00)
3222	chr1	61742490	61742867	+	0	NA	intron (NM_001350145, intron 1 of 43)	CpG	198	NM_176877	10207	Hs.478125	NM_005799	ENSG00000132849	PATJ		299(GGGAGGCGGGGC,-,0.00),304(GCGGGGCGGGGG,-,0.00),356(TCCCCGCCCCGC,+,0.00)					218(CCGGAGGT,-,0.00)
638	chr17	66374242	66374794	+	0	NA	intron (NM_002737, intron 2 of 16)	intron (NM_002737, intron 2 of 16)	42336	NR_110822	101928001	Hs.650730	NR_110822		PRKCA-AS1		111(GTTCCGCCTCCT,+,0.00)		228(TGGCGTCA,-,0.00)		232(GTCACCATGG,+,0.00)			130(TGTTGGTT,-,0.00),427(AACTGCCA,+,0.00)	318(ATTAATTA,-,0.00),420(TAATTACA,+,0.00)								151(TCTGTTTC,+,0.00),152(CTGTTTCT,+,0.00),272(CTGATTTC,+,0.00),335(GCAAACAA,-,0.00),348(TCTTGTTC,+,0.00),473(CATTCTTT,+,0.00),474(ATTCTTTT,+,0.00),475(TTCTTTTT,+,0.00),476(TCTTTTTT,+,0.00),477(CTTTTTTT,+,0.00),478(TTTTTTTT,+,0.00),479(TTTTTTTT,+,0.00),480(TTTTTTTT,+,0.00),481(TTTTTTTT,+,0.00),482(TTTTTTTT,+,0.00),483(TTTTTTTT,+,0.00),484(TTTTTTTT,+,0.00),485(TTTTTTTT,+,0.00),486(TTTTTTTT,+,0.00),487(TTTTTTTT,+,0.00),488(TTTTTTTT,+,0.00),489(TTTTTTTT,+,0.00),490(TTTTTTTT,+,0.00),491(TTTTTTTC,+,0.00),492(TTTTTTCT,+,0.00),493(TTTTTCTT,+,0.00),494(TTTTCTTT,+,0.00),495(TTTCTTTC,+,0.00),496(TTCTTTCT,+,0.00)
9259	chr6	165988639	165988741	+	0	NA	promoter-TSS (NR_026861)	promoter-TSS (NR_026861)	-651	NR_026860	90632	Hs.31917	NR_026860	ENSG00000112541	LINC00473
1756	chr16	84504215	84505118	+	0	NA	promoter-TSS (NM_020947)	promoter-TSS (NM_020947)	-7	NM_020947	57707	Hs.288274	NM_020947	ENSG00000140950	MEAK7		186(ATCCCGCCCCGC,+,0.00),517(GTGGGGCGGAAC,-,0.00),595(TCGGGGCGGGGC,-,0.00)	543(AGCCAATGGTGA,+,0.00),687(GGCCAATGACTC,+,0.00)		40(TTTCCGCG,-,0.00),133(AAACAGCG,-,0.00),686(CGGCCAAT,+,0.00),760(CGGAGTAG,+,0.00)									691(AATGACTCAG,-,0.00),692(ATGACTCAGG,+,0.00)				131(ATAAACAG,-,0.00)	476(GCTGAGGGGCAG,+,0.00)
5283	chr3	69084829	69084999	+	0	NA	promoter-TSS (NM_006407)	promoter-TSS (NM_006407)	-23	NM_006407	10550	Hs.518060	NM_006407	ENSG00000144746	ARL6IP5			34(AGCCAATGAAGA,+,0.00)						27(AACCAAGA,+,0.00),104(AACCGCAA,+,0.00),159(GATCGGTT,-,0.00)									10(CCTGTTTT,+,0.00),11(CTGTTTTC,+,0.00),12(TGTTTTCC,+,0.00),44(GAAGTAAA,-,0.00),45(AAGTAAAG,-,0.00),47(GTAAAGAG,-,0.00),81(TTTCCTTT,+,0.00),85(CTTTGCTC,+,0.00)
3616	chr1	155167309	155167541	+	0	NA	Intergenic	Intergenic	5903	NM_173852	200185	Hs.516671	NM_173852	ENSG00000163463	KRTCAP2					20(CGTCATTA,+,0.00)							203(GCCCTCTGGTGG,-,0.00)						23(CATTATTC,+,0.00)
527	chr17	50867370	50867377	+	0	NA	intron (NR_038458, intron 1 of 1)	CpG	605	NM_001243877	10140	Hs.703321	NM_005749	ENSG00000141232	TOB1
8964	chr6	81753233	81753554	+	0	NA	promoter-TSS (NM_017633)	promoter-TSS (NM_017633)	-712	NM_017633	55603	Hs.10784	NM_017633	ENSG00000112773	TENT5A		215(ACTGGGCGGGCC,-,0.00)	200(AGCCAATGGCCG,+,0.00)		41(AAACCTCG,-,0.00),204(AATGGCCG,-,0.00)				29(TTTCGATT,-,0.00),51(AAGCGCGC,+,0.00)							175(CGTCACGGAG,-,0.00)
4337	chr11	44066309	44066486	+	0	NA	5' UTR (NM_032592, exon 1 of 15)	5' UTR (NM_032592, exon 1 of 15)	127	NM_032592	84680	Hs.126706	NM_032592	ENSG00000110455	ACCS																				149(TCTCTCGCGAGA,-,0.00),151(TCTCGCGAGACG,+,0.00)
14040	chr22	45163642	45164084	+	0	NA	promoter-TSS (NM_007172)	promoter-TSS (NM_007172)	-62	NM_007172	10762	Hs.475103	NM_007172	ENSG00000093000	NUP50			335(TTCGAATTGGTT,-,0.00)		71(CTAGCGCG,-,0.00),127(AAAGCGCG,-,0.00),173(CGCGCTTG,+,0.00),288(CGCGCTTG,+,0.00),296(CGCAGTAG,+,0.00),370(AATGGCCG,-,0.00)	211(GTTTCCAGGG,+,0.00)	33(CCGGAACT,-,0.00),275(CCGGAAGC,-,0.00)	173(CGCGCTTGCG,+,0.00),175(CGCTTGCGCG,-,0.00),226(GGCGCATGCG,+,0.00),228(CGCATGCGCC,-,0.00),288(CGCGCTTGCG,+,0.00),290(CGCTTGCGCA,-,0.00)	172(GCGCGCTT,-,0.00),206(CGCCGGTT,-,0.00),279(AAGCGCCG,+,0.00),287(GCGCGCTT,-,0.00),312(GGGCGTTT,-,0.00),393(GCGCGGTT,-,0.00),421(AACCGGCG,+,0.00)									315(CGTTTCTT,+,0.00),316(GTTTCTTT,+,0.00),317(TTTCTTTC,+,0.00),318(TTCTTTCC,+,0.00),320(CTTTCCTC,+,0.00),327(CCCTTTTT,+,0.00),328(CCTTTTTT,+,0.00),329(CTTTTTTT,+,0.00),330(TTTTTTTC,+,0.00),331(TTTTTTCG,+,0.00),341(TTGGTTTT,+,0.00),366(ACAAAATG,-,0.00)
8195	chr10	71850829	71851484	+	0	NA	promoter-TSS (NM_002778)	promoter-TSS (NM_002778)	95	NM_001042466	5660	Hs.523004	NM_002778	ENSG00000197746	PSAP		162(AGCCCGCCCCCC,+,0.00),492(ACCCCGCCCCAT,+,0.00),586(AATGGGAGGGGC,-,0.00)	569(GGCCAATAGGAG,+,0.00)		442(CGCAGATA,+,0.00),490(TAACCCCG,-,0.00),521(CAACAGCG,-,0.00)			217(CGCGCCTGCG,+,0.00),219(CGCCTGCGCA,-,0.00),552(CGCCTGCGCG,-,0.00)						531(CTGACTCAGC,+,0.00)				191(AGAGAAAG,-,0.00),201(AGAGAAAG,-,0.00),446(GATATAAA,-,0.00),598(GAAAGGAA,-,0.00),599(AAAGGAAG,-,0.00),635(GGAGAAAG,-,0.00),636(GAGAAAGG,-,0.00)					382(AGGGCGTA,+,0.00)
1712	chr16	75433053	75433643	+	0	NA	exon (NM_006324, exon 1 of 7)	exon (NM_006324, exon 1 of 7)	155	NM_006324	10428	Hs.461361	NM_006324	ENSG00000153774	CFDP1		191(GTGGGGCGGGGC,-,0.00)		180(TCACGTGA,+,0.00),180(TCACGTGA,-,0.00)	354(CGGCAAAG,+,0.00),404(CTAGGGCG,-,0.00),575(CGCCTTAA,+,0.00)		467(ACTTCCGG,+,0.00)	428(TGCACATGCG,+,0.00),430(CACATGCGCA,-,0.00)	48(AACCGCCA,+,0.00),226(AATCGCTC,+,0.00),449(ACGTGGTT,-,0.00)									115(GAGAACAG,-,0.00)
3416	chr1	112395909	112396472	+	0	NA	promoter-TSS (NM_018704)	promoter-TSS (NM_018704)	-24	NM_018704	55917	Hs.744100	NM_018704	ENSG00000143079	CTTNBP2NL		196(GCCCCGCCTCCA,+,0.00),290(AGGGGGCGGAGC,-,0.00),487(AGGGGGCGGGGC,-,0.00)	245(AGGCGATTGGCG,-,0.00)		16(TTTTCACG,-,0.00),123(CAATCCCG,-,0.00),213(CGCGGATT,+,0.00),519(ATTCCCCG,-,0.00)		105(CCGGAAGT,-,0.00)		93(GGGCGCTT,-,0.00),245(AGGCGATT,-,0.00)									15(CTTTTCAC,+,0.00),144(CAAACAAA,-,0.00),145(AAACAAAA,-,0.00),146(AACAAAAG,-,0.00),147(ACAAAAGG,-,0.00),236(GAAGCAAG,-,0.00),417(GAGCAAAG,-,0.00),421(AAAGCAAG,-,0.00)
11847	chr4	173334829	173334936	+	0	NA	promoter-TSS (NM_001130688)	promoter-TSS (NM_001130688)	-524	NM_002129	3148	Hs.434953	NM_002129	ENSG00000164104	HMGB2											85(GGGAGCTGTAGT,-,0.00)
13339	chr12	53500601	53501681	+	0	NA	promoter-TSS (NM_134324)	promoter-TSS (NM_134324)	-142	NM_134323	6895	Hs.326	NM_004178	ENSG00000139546	TARBP2		179(AGGAGGCGGGGT,-,0.00),214(TCTCCGCCCCTT,+,0.00),495(AGGAGGCGGGAC,-,0.00),658(GGTGGGCGGGGG,-,0.00)	154(GACCAATCACAA,+,0.00),279(AACCAATGACGC,+,0.00)	285(TGACGCCA,+,0.00)	33(CGGACTTA,+,0.00),282(CAATGACG,-,0.00),339(AGATGGCG,-,0.00),506(CGGTATTA,+,0.00),522(AAAATACG,-,0.00)				236(AACCAATC,+,0.00),264(AATCGCAA,+,0.00),410(TACCGCCT,+,0.00),503(GGACGGTA,-,0.00),572(AGGCGGTG,-,0.00),1048(GCCCGGTT,-,0.00)						151(CCGGACCAAT,-,0.00)			67(GGAAACAG,-,0.00),68(GAAACAGA,-,0.00),69(AAACAGAG,-,0.00),121(GCAAAGAG,-,0.00),167(CTTCCTTC,+,0.00),204(CTTTTCCT,+,0.00),205(TTTTCCTT,+,0.00),210(CTTGTCTC,+,0.00),223(CTTTAGTC,+,0.00),366(TAGTTTTC,+,0.00),368(GTTTTCTC,+,0.00),489(GAAGGAAG,-,0.00),513(ACAAACAA,-,0.00),514(CAAACAAA,-,0.00),515(AAACAAAA,-,0.00),516(AACAAAAA,-,0.00),517(ACAAAAAA,-,0.00),518(CAAAAAAA,-,0.00),519(AAAAAAAT,-,0.00),520(AAAAAATA,-,0.00),521(AAAAATAC,-,0.00),522(AAAATACG,-,0.00),890(GCGAAAAG,-,0.00),892(GAAAAGCG,-,0.00)
1624	chr16	66934189	66934850	+	0	NA	promoter-TSS (NM_001365405)	promoter-TSS (NM_001365405)	48	NM_003869	8824	Hs.282975	NM_003869	ENSG00000172831	CES2		248(AGGGGGCGTGGC,-,0.00)			471(TAAAGGCG,-,0.00)		211(GCTTCCGC,+,0.00),231(ACTTCCGG,+,0.00)		181(AACCACCA,+,0.00),207(GTGCGCTT,-,0.00),543(GGACGGTT,-,0.00)									317(GAGAGAAG,-,0.00)					250(GGGGCGTG,+,0.00)
12090	chr9	76394958	76395198	+	0	NA	promoter-TSS (NM_018339)	promoter-TSS (NM_018339)	-652	NM_018339	55312	Hs.37558	NM_018339	ENSG00000135002	RFK					59(CGCTGTTA,+,0.00)				89(TACCGACA,+,0.00),98(GGGCGGTG,-,0.00)									121(CTGTCTTC,+,0.00),148(GATAACAG,-,0.00)
3678	chr1	157691368	157691637	+	0	NA	intron (NM_052939, intron 8 of 14)	intron (NM_052939, intron 8 of 14)	9267	NR_135214	115352	Hs.292449	NM_052939	ENSG00000160856	FCRL3					5(ATAAGCCG,-,0.00)				241(AGATGGTT,-,0.00)			141(GCCATCTGCTGG,-,0.00)		173(GCTGCCTCAT,-,0.00)				2(GATATAAG,-,0.00),17(CTTTATTG,+,0.00),55(CTGCTTTC,+,0.00),133(GAAAATGA,-,0.00),134(AAAATGAG,-,0.00),155(GCAAGAAA,-,0.00),156(CAAGAAAG,-,0.00),157(AAGAAAGA,-,0.00),159(GAAAGATA,-,0.00),160(AAAGATAG,-,0.00),236(GAAACAGA,-,0.00)				240(CAGATGGT,+,0.00)
1817	chr19	572258	572805	+	0	NA	promoter-TSS (NM_001728)	promoter-TSS (NM_001728)	-65	NM_198589	682	Hs.501293	NM_001728	ENSG00000172270	BSG		253(GCCCCGCCCCCG,+,0.00),457(AGGGGGCGGGGG,-,0.00)			51(CGCTCATT,+,0.00),134(CAACGCCG,-,0.00),306(CGCTTTTT,+,0.00),312(TTATAGCG,-,0.00)			213(CGCGCGTGCG,+,0.00),215(CGCGTGCGCA,-,0.00),219(TGCGCAGGCG,+,0.00)	337(CAGCGGTT,-,0.00)									67(GAAAGCAG,-,0.00),75(GAAGGAAG,-,0.00),78(GGAAGAAA,-,0.00),79(GAAGAAAT,-,0.00),80(AAGAAATG,-,0.00),306(CGCTTTTT,+,0.00),308(CTTTTTAT,+,0.00),309(TTTTTATA,+,0.00)
6440	chr2	176565940	176566271	+	0	NA	Intergenic	(CA)n|Simple_repeat|Simple_repeat	34947	NR_031648	100302142		NR_031648	ENSG00000283203	MIR1246					45(CGCAGTTA,+,0.00)	102(CCATGGCAAC,-,0.00)				294(CAATTAGA,+,0.00)				41(CTGACGCAGT,+,0.00)		93(CTTCGTAACC,+,0.00)		0(TTGTTTCC,+,0.00),14(CCTATTTC,+,0.00),15(CTATTTCT,+,0.00),21(CTAATTTC,+,0.00),24(ATTTCTTT,+,0.00),25(TTTCTTTT,+,0.00),26(TTCTTTTT,+,0.00),27(TCTTTTTT,+,0.00),28(CTTTTTTC,+,0.00),29(TTTTTTCA,+,0.00),49(GTTATTTC,+,0.00),50(TTATTTCC,+,0.00),107(GCAACAAG,-,0.00),228(CCTTCTTT,+,0.00),229(CTTCTTTG,+,0.00)						11(CTCCCTATTT,-,0.00)
860	chrX	19990847	19991462	+	0	NA	Intergenic	CpG	-1375	NR_024440	729609	Hs.554726	NR_024440		LOC729609		35(GCCCCGCCTCCC,+,0.00),236(GCCCCGCCCCCA,+,0.00),253(GCCCCGCCCACT,+,0.00)			441(CTAGAGCG,-,0.00),491(AATGGGCG,-,0.00)		219(CCTTCCGG,+,0.00)		211(AACCACTT,+,0.00),227(AACCGCCT,+,0.00)			363(GCCCCCTGCCGG,-,0.00)					170(CAGCGACACC,+,0.00)	216(CTTCCTTC,+,0.00),476(GAAAGGAG,-,0.00),589(CTTTGTGC,+,0.00)
9751	chr7	5296865	5296951	+	0	NA	intron (NM_001040661, intron 6 of 10)	CpG	13965	NM_001300847	222962	Hs.4302	NM_153247	ENSG00000164638	SLC29A4		2(CTGGGGCGGGAC,-,0.00),12(ACGGGGCGGTGC,-,0.00)							15(GGGCGGTG,-,0.00)														59(CACGCCCC,-,0.00)
7456	chr8	22999241	22999683	+	0	NA	promoter-TSS (NM_015178)	promoter-TSS (NM_015178)	-117	NM_015178	23221	Hs.372688	NM_015178	ENSG00000008853	RHOBTB2		43(CCCCCGCCTCCC,+,0.00),190(GGTGGGCGGGAG,-,0.00),250(CGCCCGCCCCCT,+,0.00),261(TCCCCGCCCCCC,+,0.00),300(AGTGGGCGGGGC,-,0.00)			68(AAACCCCG,-,0.00),215(CGGGATCT,+,0.00),286(CAACTGCG,-,0.00),336(CGATTTTT,+,0.00),367(CGTTTTTT,+,0.00)		174(GCGGAAGA,-,0.00)		186(GGGCGGTG,-,0.00),333(GTGCGATT,-,0.00),429(GAGCGGTA,-,0.00)									55(GAAGGAAA,-,0.00),56(AAGGAAAG,-,0.00),239(CCTTCTTC,+,0.00),240(CTTCTTCC,+,0.00),336(CGATTTTT,+,0.00),337(GATTTTTT,+,0.00),338(ATTTTTTT,+,0.00),339(TTTTTTTC,+,0.00),340(TTTTTTCT,+,0.00),341(TTTTTCTC,+,0.00),342(TTTTCTCC,+,0.00),349(CTCCTTTT,+,0.00),350(TCCTTTTT,+,0.00),351(CCTTTTTT,+,0.00),352(CTTTTTTT,+,0.00),353(TTTTTTTA,+,0.00),354(TTTTTTAC,+,0.00),355(TTTTTACC,+,0.00),366(CCGTTTTT,+,0.00),367(CGTTTTTT,+,0.00),368(GTTTTTTT,+,0.00),369(TTTTTTTC,+,0.00),370(TTTTTTCT,+,0.00),371(TTTTTCTT,+,0.00),372(TTTTCTTT,+,0.00),373(TTTCTTTT,+,0.00),374(TTCTTTTC,+,0.00),375(TCTTTTCT,+,0.00),376(CTTTTCTT,+,0.00),377(TTTTCTTT,+,0.00),378(TTTCTTTT,+,0.00),379(TTCTTTTT,+,0.00),380(TCTTTTTT,+,0.00),381(CTTTTTTT,+,0.00),382(TTTTTTTT,+,0.00),383(TTTTTTTT,+,0.00),384(TTTTTTTT,+,0.00),385(TTTTTTTC,+,0.00),386(TTTTTTCC,+,0.00),387(TTTTTCCC,+,0.00),397(TCCTTTTT,+,0.00),398(CCTTTTTT,+,0.00),399(CTTTTTTT,+,0.00),400(TTTTTTTG,+,0.00),401(TTTTTTGT,+,0.00),402(TTTTTGTG,+,0.00),409(GAATGAAA,-,0.00),410(AATGAAAA,-,0.00),411(ATGAAAAA,-,0.00),412(TGAAAAAA,-,0.00),413(GAAAAAAG,-,0.00),414(AAAAAAGG,-,0.00),415(AAAAAGGA,-,0.00),416(AAAAGGAG,-,0.00)
6020	chr2	62475729	62475912	+	0	NA	Intergenic	Intergenic	30375	NM_198276	200728	Hs.308028	NM_198276	ENSG00000186889	TMEM17		171(TGGGGGCGGGGA,-,0.00)							26(GGCTGGTT,-,0.00),35(TGTCTGTT,-,0.00)	68(ACTGATTA,-,0.00)					111(GCAGACCAAT,-,0.00)			28(CTGGTTTT,+,0.00),31(GTTTTGTC,+,0.00),32(TTTTGTCT,+,0.00),37(TCTGTTTT,+,0.00),38(CTGTTTTT,+,0.00),39(TGTTTTTT,+,0.00),40(GTTTTTTG,+,0.00),41(TTTTTTGA,+,0.00),81(GGAACAAA,-,0.00),82(GAACAAAA,-,0.00),83(AACAAAAC,-,0.00),84(ACAAAACA,-,0.00),86(AAAACATG,-,0.00),135(GAGAACAA,-,0.00)
13253	chr12	47758867	47759231	+	0	NA	promoter-TSS (NM_001098531)	promoter-TSS (NM_001098531)	-169	NM_001098531	10411	Hs.8578	NM_006105	ENSG00000079337	RAPGEF3		52(TGCCCGCCCCCT,+,0.00),85(AGGGGGCGGGGT,-,0.00)							111(TTACGGTA,-,0.00)									318(GAGAAATG,-,0.00),325(GCAAACAA,-,0.00),326(CAAACAAG,-,0.00),327(AAACAAGG,-,0.00)
9181	chr6	145814475	145815457	+	0	NA	promoter-TSS (NM_032145)	promoter-TSS (NM_032145)	90	NR_038245	100507557	Hs.124537	NR_038244	ENSG00000235652	LOC100507557		241(CCTCCGCCCCTC,+,0.00),321(GCCCCGCCCCGC,+,0.00),336(GCCCCGCCCACC,+,0.00),368(GCTGGGCGGGGA,-,0.00),509(GCTCCGCCCCGG,+,0.00)			270(CGCCTTTT,+,0.00),715(CGCCCTTG,+,0.00),725(CGACCTTT,+,0.00),829(CGGGTTTT,+,0.00),946(ATTCCGCG,-,0.00)				51(AACTGCCC,+,0.00),143(AACCGCGG,+,0.00),233(AACCGCCT,+,0.00),732(TGGTGATT,-,0.00)	956(GGTAATTA,-,0.00),958(TAATTAGC,+,0.00)							431(GTCGTGGCTA,-,0.00)	272(CCTTTTCT,+,0.00),273(CTTTTCTC,+,0.00),274(TTTTCTCT,+,0.00),275(TTTCTCTT,+,0.00),276(TTCTCTTC,+,0.00),278(CTCTTCTC,+,0.00),582(CTCATTTT,+,0.00),584(CATTTTAC,+,0.00),598(GGAAACAG,-,0.00),599(GAAACAGG,-,0.00),677(CTGCTTTC,+,0.00),692(CTCATTTT,+,0.00),693(TCATTTTT,+,0.00),694(CATTTTTG,+,0.00)
3500	chr1	148334430	148335312	+	0	NA	promoter-TSS (NR_049810)	promoter-TSS (NR_049810)	-317	NR_049810	100847044		NR_049810	ENSG00000283676	MIR5087		23(TAGGGGCGGAGA,-,0.00),702(TCCCCGCCCCAA,+,0.00)		573(TGATGTCA,+,0.00),671(TGACGTCT,-,0.00)	179(TTTCAGCG,-,0.00),562(CGCCCTAT,+,0.00),591(CTTTCCCG,-,0.00),609(CTTTTCCG,-,0.00)					329(GGTAATTA,-,0.00),331(TAATTAGG,+,0.00)				540(GCTGCCTCAT,-,0.00)				1(CTTGTGTT,+,0.00),51(CTTTCTCT,+,0.00),52(TTTCTCTT,+,0.00),53(TTCTCTTT,+,0.00),54(TCTCTTTC,+,0.00),55(CTCTTTCT,+,0.00),56(TCTTTCTT,+,0.00),57(CTTTCTTA,+,0.00),58(TTTCTTAT,+,0.00),115(GTAGAAAG,-,0.00),130(GAAACTAA,-,0.00),131(AAACTAAG,-,0.00),160(CACTTTTT,+,0.00),162(CTTTTTGC,+,0.00),210(CTGTTATT,+,0.00),278(GAAAAGCA,-,0.00),279(AAAAGCAA,-,0.00),294(GGAAAACA,-,0.00),295(GAAAACAA,-,0.00),296(AAAACAAC,-,0.00),380(CCCTTTTT,+,0.00),381(CCTTTTTA,+,0.00),382(CTTTTTAC,+,0.00),606(CTGCTTTT,+,0.00),607(TGCTTTTC,+,0.00),681(CTTTCCTT,+,0.00),682(TTTCCTTC,+,0.00),686(CTTCCTTT,+,0.00),687(TTCCTTTC,+,0.00),734(TTTCTGTT,+,0.00),743(TAGTTTTT,+,0.00),744(AGTTTTTT,+,0.00),745(GTTTTTTG,+,0.00),746(TTTTTTGT,+,0.00),747(TTTTTGTT,+,0.00),748(TTTTGTTT,+,0.00),749(TTTGTTTT,+,0.00),750(TTGTTTTG,+,0.00)	626(CTGCCACTCAGC,-,0.00)						70(GCGACTGTAG,+,0.00)
9547	chr14	74881610	74882029	+	0	NA	promoter-TSS (NM_001933)	promoter-TSS (NM_001933)	-97	NR_045209	1743	Hs.525459	NM_001933	ENSG00000119689	DLST		273(GGCCCGCCCCAC,+,0.00)			140(CAAGAGCG,-,0.00),146(CGCCTTAG,+,0.00)		283(ACTTCCGG,+,0.00)		105(AACCACCT,+,0.00),285(TTCCGGTT,-,0.00)									2(GAGAGAAG,-,0.00),291(TTGTTGTC,+,0.00)
12539	chr15	37109720	37109869	+	0	NA	Intergenic	Intergenic	-8483	NM_001220482	4212	Hs.510989	NM_002399	ENSG00000134138	MEIS2					45(CGCTTAAT,+,0.00),50(AATTACCG,-,0.00)					49(TAATTACC,+,0.00)								101(GAAGAAGG,-,0.00),104(GAAGGAAG,-,0.00),134(GGAGAAAG,-,0.00)
4084	chr1	240091721	240091928	+	0	NA	promoter-TSS (NM_001348094)	promoter-TSS (NM_001348094)	-59	NM_020066	56776	Hs.24889	NM_020066	ENSG00000155816	FMN2					12(TTTTCGCG,-,0.00),200(CGCGCATT,+,0.00)													9(CGTTTTTC,+,0.00),11(TTTTTCGC,+,0.00)
13888	chr22	29267650	29268550	+	0	NA	promoter-TSS (NM_001163287)	promoter-TSS (NM_001163287)	63	NM_001329536	25807	Hs.106730	NM_012265	ENSG00000100263	RHBDD3		857(TCCCCTCCCCCA,+,0.00)			122(AAAGGCCG,-,0.00),194(ATTCCGCG,-,0.00),247(ATTCCCCG,-,0.00),260(CGCGGATT,+,0.00),488(CGCTCTTT,+,0.00),602(CGAGATTT,+,0.00),685(AAATGGCG,-,0.00),742(CGCCCAAA,+,0.00)		891(TCTTCCGG,+,0.00)	609(TGCGCCTGCG,+,0.00),611(CGCCTGCGCA,-,0.00)	411(CTCCGGTT,-,0.00),540(CGGTGGTT,-,0.00),639(AAGCGAGA,+,0.00),727(CGGCGGTA,-,0.00),868(AACCGGGC,+,0.00),877(GGCCGGTT,-,0.00)						265(ATTAGTCAGC,+,0.00)			461(CTATTTTG,+,0.00),508(GACAAGAG,-,0.00),526(GAAGAACG,-,0.00),679(GAGAGAAA,-,0.00),680(AGAGAAAA,-,0.00),681(GAGAAAAT,-,0.00),682(AGAAAATG,-,0.00),683(GAAAATGG,-,0.00)
5523	chr3	138594074	138595016	+	0	NA	promoter-TSS (NM_001288966)	promoter-TSS (NM_001288966)	-162	NM_001288966	80321	Hs.531962	NM_024491	ENSG00000114107	CEP70		192(GCCCCGCCTCCG,+,0.00),354(GGGGGGCGGGGC,-,0.00)	231(GGCCAATCGAGC,+,0.00),336(CTCCGGTTGGCT,-,0.00)	183(CTACGTCA,+,0.00),474(AGACGTCA,+,0.00),672(TGACGACA,-,0.00)	230(CGGCCAAT,+,0.00),556(CTACCCCG,-,0.00),785(CGCTGTTG,+,0.00)		469(CCGGAAGA,-,0.00)		336(CTCCGGTT,-,0.00),367(TACCGCAA,+,0.00),413(TGGCGCTT,-,0.00),717(AAGCGTCA,+,0.00)								780(GGTGTCGCTG,-,0.00)	373(AAACGAAG,-,0.00),460(CTTATTTG,+,0.00),461(TTATTTGC,+,0.00),659(AATAAATA,-,0.00),665(TATTTGTT,+,0.00),698(CATTTTCC,+,0.00),797(CTTGTCTT,+,0.00),798(TTGTCTTT,+,0.00),799(TGTCTTTT,+,0.00),800(GTCTTTTC,+,0.00)				775(CACATGGT,+,0.00)
13386	chr12	56224094	56224500	+	0	NA	promoter-TSS (NM_024068)	promoter-TSS (NM_024068)	-45	NM_024068	79035	Hs.240170	NM_024068	ENSG00000139579	NABP2			147(TCCCGATTGGCT,-,0.00),199(TGCTGATTGGCC,-,0.00)		204(ATTGGCCG,-,0.00),241(AATGTCCG,-,0.00)		232(ACTTCCGG,+,0.00)		193(GGGCGGTG,-,0.00)	200(GCTGATTG,-,0.00)		49(GCCTTCTAGTGG,-,0.00)						26(AAGGAAAA,-,0.00),29(GAAAACTG,-,0.00),63(GATTTTTC,+,0.00),64(ATTTTTCC,+,0.00),65(TTTTTCCC,+,0.00)
6689	chr2	239594088	239594236	+	0	NA	Intergenic	L2b|LINE|L2	-168698	NR_037808	150935	Hs.555582	NR_037808		LOC150935					40(TATCAGCG,-,0.00)					73(GCTGATTA,-,0.00)								91(GGAAAATA,-,0.00),92(GAAAATAA,-,0.00),93(AAAATAAC,-,0.00),94(AAATAACA,-,0.00)
7435	chr8	20303942	20304153	+	0	NA	promoter-TSS (NM_021020)	promoter-TSS (NM_021020)	-84	NM_021020	11178	Hs.521432	NM_021020	ENSG00000061337	LZTS1		35(CCGGGGCGGGGC,-,0.00),40(GCGGGGCGGGGC,-,0.00),45(GCGGGGCGGGGC,-,0.00),50(GCGGGGCGGGGC,-,0.00),55(GCGGGGCGGGGC,-,0.00),60(GCGGGGCGGGGC,-,0.00),76(CCGGGGCGGGGC,-,0.00)			100(CGCTGATT,+,0.00),146(CGGCCTTT,+,0.00)					101(GCTGATTG,-,0.00)								149(CCTTTGTT,+,0.00),150(CTTTGTTC,+,0.00),151(TTTGTTCC,+,0.00)	101(GCTGATTGGCAG,+,0.00)
1583	chr16	55911871	55912483	+	0	NA	intron (NM_001190158, intron 2 of 13)	intron (NM_001190158, intron 2 of 13)	-36804	NM_001143685	221223	Hs.350800	NM_145024	ENSG00000159398	CES5A		208(TCCCCGCCCCTC,+,0.00)		337(TGTCGTCA,+,0.00)		597(GTTGTCATGG,+,0.00)			346(TGTCAGTT,-,0.00),361(AACTGCCT,+,0.00)									47(TATTCTTT,+,0.00),51(CTTTGGTC,+,0.00),110(AAATAGAA,-,0.00),111(AATAGAAA,-,0.00),112(ATAGAAAA,-,0.00),156(CTTGTTAC,+,0.00),197(CTTGTATC,+,0.00),411(GCTAAAAA,-,0.00),413(TAAAAATA,-,0.00),414(AAAAATAC,-,0.00),415(AAAATACA,-,0.00),430(GACAACAG,-,0.00),439(TCTATTTT,+,0.00),440(CTATTTTA,+,0.00),447(AAAAGATA,-,0.00),469(CGTCTTTC,+,0.00),472(CTTTCCTT,+,0.00),520(CTGATTTT,+,0.00),523(ATTTTGTC,+,0.00),524(TTTTGTCT,+,0.00),554(GAGGAAAA,-,0.00),555(AGGAAAAA,-,0.00),556(GGAAAAAA,-,0.00),557(GAAAAAAA,-,0.00),558(AAAAAAAC,-,0.00),559(AAAAAACA,-,0.00),560(AAAAACAA,-,0.00),561(AAAACAAA,-,0.00),562(AAACAAAG,-,0.00),563(AACAAAGG,-,0.00)				373(CAGATGGT,+,0.00)
11057	chr20	13800862	13801015	+	0	NA	intron (NR_147981, intron 6 of 11)	MLT1H|LTR|ERVL-MaLR	15910	NR_029377	79133	Hs.472165	NM_024120	ENSG00000101247	NDUFAF5
10779	chr18	7946851	7947151	+	0	NA	intron (NM_002845, intron 5 of 30)	LTR79|LTR|ERVL	379685	NM_002845	5797	Hs.49774	NM_002845	ENSG00000173482	PTPRM								59(TGAGCATGCC,+,0.00)	163(TTGTGGTT,-,0.00)									15(CTGCTTTC,+,0.00),79(CCTTCTTT,+,0.00),80(CTTCTTTG,+,0.00),166(TGGTTTTC,+,0.00),203(CTGTTTAT,+,0.00),204(TGTTTATT,+,0.00),205(GTTTATTC,+,0.00),206(TTTATTCT,+,0.00),235(CATTGTTC,+,0.00),283(GTAATAAA,-,0.00),284(TAATAAAG,-,0.00),285(AATAAAGG,-,0.00)				148(AACATATG,-,0.00)			134(TTACAGCAGC,-,0.00)
10065	chr7	87627786	87628819	+	0	NA	promoter-TSS (NM_001134405)	promoter-TSS (NM_001134405)	-96	NM_138290	154661	Hs.411488	NM_138290	ENSG00000105784	RUNDC3B		468(TCGGGGCGGGGC,-,0.00),514(GCCCCGCCCCTC,+,0.00),576(AGAGGGTGGGGC,-,0.00)	531(CCGCGATTGGAT,-,0.00)		100(AAATGTCG,-,0.00),297(CGCAAATA,+,0.00),382(AATCCCCG,-,0.00),532(CGCGATTG,+,0.00),852(CAAGGGCG,-,0.00)			588(TGCGCACGCG,+,0.00),742(CGCAGGCGCA,-,0.00)	165(TTGCTGTT,-,0.00),654(GGGTGGTT,-,0.00),945(CCACGGTT,-,0.00)	172(TTATTAGC,+,0.00)							960(GAGCGAGAAC,+,0.00)	95(GCAAGAAA,-,0.00),97(AAGAAATG,-,0.00),168(CTGTTTAT,+,0.00),169(TGTTTATT,+,0.00),196(GGACAAAA,-,0.00),197(GACAAAAG,-,0.00),198(ACAAAAGG,-,0.00),200(AAAAGGAA,-,0.00),261(CTGCTTTC,+,0.00),298(GCAAATAG,-,0.00),889(CTGTCTTC,+,0.00),918(CTCCTTTC,+,0.00),1007(GAGACAAA,-,0.00),1008(AGACAAAA,-,0.00),1009(GACAAAAG,-,0.00),1010(ACAAAAGG,-,0.00)					988(GGGGCGTG,+,0.00)
7369	chr8	1062080	1062425	+	0	NA	intron (NM_001346810, intron 2 of 14)	intron (NM_001346810, intron 2 of 14)	-179026	NR_160729	105377777		NR_160729		LOC105377777										33(GGTAATTA,-,0.00)								36(AATTAAAG,-,0.00),142(CATGTTTT,+,0.00),143(ATGTTTTC,+,0.00),144(TGTTTTCT,+,0.00),146(TTTTCTAT,+,0.00),147(TTTCTATT,+,0.00),295(CTTCTCTC,+,0.00)
1366	chr16	4416314	4417050	+	0	NA	promoter-TSS (NM_001201472).2	promoter-TSS (NM_001201472).2	-86	NM_001201472	79585	Hs.437957	NM_024535	ENSG00000262246	CORO7		83(AGGGGGAGGGGC,-,0.00),373(GCCACGCCCCCA,+,0.00),415(GTCCCGCCTCCC,+,0.00)	427(GGCCAATCCAGG,+,0.00)		272(CAACCGCG,-,0.00),310(CAATGCCG,-,0.00),395(CTTTCGCG,-,0.00),426(CGGCCAAT,+,0.00),567(CATTCGCG,-,0.00),571(CGCGATTT,+,0.00)		175(CCGGAACT,-,0.00)		194(AAGCGGTT,-,0.00),273(AACCGCGA,+,0.00),570(TCGCGATT,-,0.00),605(TTGCGGTG,-,0.00)	663(AAATTAGC,+,0.00)								392(CTCCTTTC,+,0.00),576(TTTTGTGT,+,0.00),662(GAAATTAG,-,0.00)					322(CACGCCCC,-,0.00),375(CACGCCCC,-,0.00)
639	chr17	66523839	66524129	+	0	NA	intron (NM_002737, intron 3 of 16)	MIR3|SINE|MIR	-107130	NR_110822	101928001	Hs.650730	NR_110822		PRKCA-AS1				28(TGATGTCA,+,0.00),207(TGACATCA,-,0.00)					120(AACTGTCA,+,0.00)	58(ACTAATTA,-,0.00),60(TAATTACT,+,0.00)								9(GAACAGAA,-,0.00),44(AATACAAG,-,0.00),66(CTATTTAT,+,0.00),79(CTTATATT,+,0.00),80(TTATATTC,+,0.00),93(CTTGTTTA,+,0.00),94(TTGTTTAT,+,0.00),117(GAAAACTG,-,0.00),140(GGAAAGAG,-,0.00),171(CAATTTTT,+,0.00),173(ATTTTTAT,+,0.00),174(TTTTTATC,+,0.00),175(TTTTATCC,+,0.00)
12737	chr15	69414192	69414382	+	0	NA	promoter-TSS (NM_001281301)	promoter-TSS (NM_001281301)	-62	NM_001367804	9493	Hs.270845	NM_004856	ENSG00000137807	KIF23			88(CGCTGATTGGCC,-,0.00)		2(TTTCAGCG,-,0.00),88(CGCTGATT,+,0.00),168(CGCCTTAG,+,0.00)		34(ACTTCCGG,+,0.00),52(ACTTCCGC,+,0.00)		27(AAGCGCCA,+,0.00)	89(GCTGATTG,-,0.00)						12(GGTCGCCTAG,-,0.00)		22(GAGACAAG,-,0.00)							137(TTAGCGTCGC,-,0.00)
5057	chr3	37176674	37176779	+	0	NA	promoter-TSS (NM_001348304)	promoter-TSS (NM_001348304)	-366	NM_001348301	9209	Hs.740522	NM_006309	ENSG00000093167	LRRFIP2					21(CGGGTAAT,+,0.00)				44(TTCCGGTT,-,0.00)									40(CTTGTTCC,+,0.00)
4742	chr11	108975686	108975862	+	0	NA	Intergenic	Intergenic	310705	NM_004398	1662	Hs.591931	NM_004398	ENSG00000178105	DDX10																		10(TGATTTTT,+,0.00),151(GCTAAAAA,-,0.00),153(TAAAAATA,-,0.00),154(AAAAATAG,-,0.00),155(AAAATAGG,-,0.00)
1951	chr19	7522347	7522736	+	0	NA	promoter-TSS (NM_020533)	promoter-TSS (NM_020533)	-83	NM_020533	57192	Hs.631858	NM_020533	ENSG00000090674	MCOLN1		214(AGGGGGCGGGAC,-,0.00)		235(TCACGTGA,+,0.00),235(TCACGTGA,-,0.00),262(TCACGTGA,+,0.00),262(TCACGTGA,-,0.00)				175(CACGCATGCG,+,0.00),177(CGCATGCGCG,-,0.00)								265(CGTGACCGAG,-,0.00)	123(GTCGGCGCTA,-,0.00),138(TAGCGACTGC,+,0.00)
3114	chr1	42420776	42421577	+	0	NA	3' UTR (NM_173642, exon 5 of 5)	3' UTR (NM_173642, exon 5 of 5)	34846	NM_032257	84217	Hs.294009	NM_032257	ENSG00000066185	ZMYND12					131(CGCACTTA,+,0.00),362(TTATGACG,-,0.00),563(CGTGAATT,+,0.00)				138(AACCACAT,+,0.00),296(TGGCGGTA,-,0.00),315(CTGTGGTT,-,0.00),701(AACCAATA,+,0.00)					4(TCTGAGTCAG,-,0.00)				61(CTTTACTT,+,0.00),62(TTTACTTC,+,0.00),82(CTTAATTT,+,0.00),83(TTAATTTT,+,0.00),86(ATTTTGTC,+,0.00),111(ATAAACAA,-,0.00),112(TAAACAAA,-,0.00),113(AAACAAAC,-,0.00),163(TTCCTTTC,+,0.00),166(CTTTCCTC,+,0.00),173(CTTGCTTC,+,0.00),194(AACACAAG,-,0.00),208(CTTCTTGT,+,0.00),236(GGATAAAA,-,0.00),237(GATAAAAG,-,0.00),269(GGGAAAAA,-,0.00),270(GGAAAAAG,-,0.00),271(GAAAAAGA,-,0.00),272(AAAAAGAG,-,0.00),401(TAAGAAAA,-,0.00),402(AAGAAAAA,-,0.00),403(AGAAAAAT,-,0.00),404(GAAAAATC,-,0.00),461(GAAAGCAG,-,0.00),495(GGTTTTTT,+,0.00),496(GTTTTTTG,+,0.00),497(TTTTTTGG,+,0.00),498(TTTTTGGC,+,0.00),566(GAATTAAA,-,0.00),580(AAATAGAG,-,0.00),704(CAATAAAG,-,0.00)				654(ACCATCTG,-,0.00)
2505	chr19	49149692	49150009	+	0	NA	intron (NR_103842, intron 27 of 28)	CpG-14897	5546	NM_002152	3270	Hs.436885	NM_002152	ENSG00000130528	HRC					39(CAAATGCG,-,0.00),224(CGCCCAAT,+,0.00)													118(CCTTTCTC,+,0.00)
8474	chr10	120851120	120851581	+	0	NA	promoter-TSS (NR_033850)	promoter-TSS (NR_033850)	-12	NM_018117	55717	Hs.144447	NM_018117	ENSG00000120008	WDR11					47(CGCAGATT,+,0.00)		234(ACGGAAGC,-,0.00)		60(AACCGCCT,+,0.00)									19(CTCTTCTT,+,0.00),20(TCTTCTTC,+,0.00),21(CTTCTTCC,+,0.00),29(AAATACAG,-,0.00),223(CTCTGTTT,+,0.00),365(ACAACAAG,-,0.00),451(GACAAGAG,-,0.00)
1726	chr16	77684027	77684491	+	0	NA	Intergenic	Intergenic	-38233	NM_001243660	283927	Hs.282665	NM_001105663	ENSG00000140876	NUDT7			225(GGCTCATTGGAT,-,0.00)		311(ATTATGCG,-,0.00)	237(GTTGCTATGG,+,0.00)			5(GTGCAGTT,-,0.00),31(TGTCAGTT,-,0.00),65(AACCAAAA,+,0.00),335(GTGTGGTT,-,0.00)								234(GATGTTGCTA,-,0.00)	59(AGAAACAA,-,0.00),60(GAAACAAC,-,0.00),65(AACCAAAA,-,0.00),66(ACCAAAAA,-,0.00),68(CAAAAATA,-,0.00),69(AAAAATAA,-,0.00),70(AAAATAAA,-,0.00),71(AAATAAAT,-,0.00),72(AATAAATG,-,0.00),97(GAGAGAAA,-,0.00),98(AGAGAAAG,-,0.00),121(TTTAATTC,+,0.00),132(GAACATAA,-,0.00),148(TTGATTTT,+,0.00),149(TGATTTTC,+,0.00),152(TTTTCTGT,+,0.00),153(TTTCTGTT,+,0.00),154(TTCTGTTC,+,0.00),156(CTGTTCTT,+,0.00),157(TGTTCTTC,+,0.00),159(TTCTTCTT,+,0.00),173(CGTTTTGT,+,0.00),174(GTTTTGTC,+,0.00),181(CATTTTGC,+,0.00),212(CATTATTC,+,0.00),281(CTGTTTGC,+,0.00),291(GCTTTTTC,+,0.00),292(CTTTTTCA,+,0.00),351(CTTTCCTT,+,0.00),361(CTGATTTC,+,0.00),430(AATAAATG,-,0.00),438(GAGCAAAA,-,0.00),442(AAAATCAA,-,0.00),443(AAATCAAG,-,0.00),448(AAGAAACA,-,0.00)
2395	chr19	45251140	45251239	+	0	NA	promoter-TSS (NM_031417)	promoter-TSS (NM_031417)	-82	NM_001199867	57787	Hs.34314	NM_031417	ENSG00000007047	MARK4		3(CCTCCGCCCCCG,+,0.00),76(GGGGGGCGGGGT,-,0.00)			56(CGCCTTTA,+,0.00)																				55(GCGCCTTTAA,+,0.00)
10247	chr7	127526266	127526558	+	0	NA	Intergenic	MIRb|SINE|MIR	49529	NR_110024	100506682	Hs.148450	NR_110024	ENSG00000226770	LOC100506682				203(AGACGTCA,+,0.00)	66(CGGATAAT,+,0.00),206(CGTCAAAT,+,0.00)					68(GATAATTA,-,0.00),70(TAATTATA,+,0.00),119(ACTAATTG,-,0.00),152(TGTAATTA,-,0.00),154(TAATTATA,+,0.00)								21(TGTTATTT,+,0.00),98(GAATGAAA,-,0.00),102(GAAACAAT,-,0.00),210(AAATAGAA,-,0.00),218(TTATATTT,+,0.00),239(TACAAAAA,-,0.00),240(ACAAAAAT,-,0.00),241(CAAAAATA,-,0.00),242(AAAAATAG,-,0.00),261(GAATAATA,-,0.00),262(AATAATAG,-,0.00)
5694	chr3	185152438	185153281	+	0	NA	5' UTR (NM_001025266, exon 1 of 2)	5' UTR (NM_001025266, exon 1 of 2)	201	NM_001025266	285382	Hs.245793	NM_001025266	ENSG00000187068	C3orf70					303(CAACTCCG,-,0.00)		110(AGTTCCGG,+,0.00)	632(CGCACGCGCA,-,0.00)								202(CTAGGTGACA,+,0.00)		22(AAGGAAAG,-,0.00),331(CTAGTTTC,+,0.00),381(CTCATTTC,+,0.00),778(GGAGAAAG,-,0.00),779(GAGAAAGA,-,0.00),827(CTTTGTAC,+,0.00)							186(TTACAGTGAC,-,0.00)
8169	chr10	68527132	68527879	+	0	NA	promoter-TSS (NM_001324313)	promoter-TSS (NM_001324313)	18	NM_152707	8034	Hs.180408	NM_152707	ENSG00000122912	SLC25A16		394(CAAGGGCGGGGC,-,0.00),435(GAGGGGCGGGGC,-,0.00)			184(CGGCATTG,+,0.00),238(CGCCATCA,+,0.00),381(TGATGGCG,-,0.00),394(CAAGGGCG,-,0.00),503(CGGCGTTG,+,0.00),549(CGGAAAAA,+,0.00)		112(ACCTCCGG,+,0.00)		314(AGGCGGTG,-,0.00),515(TGTCAGTT,-,0.00)						652(GCGGACGGAT,-,0.00)			123(GAAAGGAG,-,0.00),537(CTTCTGTT,+,0.00),538(TTCTGTTC,+,0.00),550(GGAAAAAG,-,0.00),551(GAAAAAGG,-,0.00),552(AAAAAGGA,-,0.00),553(AAAAGGAA,-,0.00),554(AAAGGAAA,-,0.00)							510(GCCACTGTCA,+,0.00)
1145	chrX	119606189	119606644	+	0	NA	promoter-TSS (NM_001173487)	promoter-TSS (NM_001173487)	-533	NM_001173487	55922	Hs.437084	NM_017544	ENSG00000186416	NKRF		356(GGAGGGCGGGGA,-,0.00)			157(CGATAAAA,+,0.00),273(AAATCCCG,-,0.00),282(CGCAGAAT,+,0.00),299(CGTACTTT,+,0.00)		69(GCTTCCGC,+,0.00)	241(TGCGCTTGCG,+,0.00)	240(GTGCGCTT,-,0.00)									158(GATAAAAG,-,0.00),159(ATAAAAGA,-,0.00),301(TACTTTTT,+,0.00),302(ACTTTTTT,+,0.00),303(CTTTTTTC,+,0.00),304(TTTTTTCC,+,0.00),305(TTTTTCCC,+,0.00)		287(AATCTCGCGCGA,-,0.00),289(TCTCGCGCGACG,+,0.00)
13868	chr22	24270555	24271231	+	0	NA	promoter-TSS (NM_001254732)	promoter-TSS (NM_001254732)	62	NM_015330	23384	Hs.474384	NM_015330	ENSG00000100014	SPECC1L		150(AAGGGGAGGGGG,-,0.00),200(TGTAGGCGGGGC,-,0.00),266(CAAGGGCGGGGC,-,0.00)			266(CAAGGGCG,-,0.00),315(CGGGGTAG,+,0.00),398(AGATTGCG,-,0.00),425(CGCGGTAA,+,0.00)			52(GGCATGCGCA,-,0.00),181(CGCCTGCGCA,-,0.00),220(CGCCTGCGCA,-,0.00),580(CGCGCCTGCG,+,0.00)	377(CACCGCCC,+,0.00),424(GCGCGGTA,-,0.00),468(GGTTGGTT,-,0.00)									74(CTACTTTC,+,0.00),77(CTTTCTTG,+,0.00),324(CTGCTTTC,+,0.00)						398(AGATTGCGAG,+,0.00)
11730	chr4	128811843	128812537	+	0	NA	intron (NM_001287443, intron 1 of 10)	CpG	346	NM_001287443	79960	Hs.12420	NM_024900	ENSG00000077684	JADE1		24(TGGGGGCGGGAG,-,0.00),483(AGAGGGAGGGGT,-,0.00)	234(AGCGGATTGGTG,-,0.00)		92(TAAAACCG,-,0.00),390(TAATTCCG,-,0.00),433(CGCTGTTG,+,0.00),524(ATTCCCCG,-,0.00)		391(AATTCCGG,+,0.00)		95(AACCGTTT,+,0.00),348(GCTTGGTT,-,0.00),508(AACCGCGG,+,0.00)	388(GCTAATTC,-,0.00)								98(CGTTTCTC,+,0.00),213(TTTGATTT,+,0.00),414(TTACTTTC,+,0.00),435(CTGTTGTT,+,0.00),436(TGTTGTTT,+,0.00),437(GTTGTTTC,+,0.00),438(TTGTTTCT,+,0.00),441(TTTCTGTC,+,0.00),671(CCTTATTC,+,0.00),672(CTTATTCT,+,0.00),673(TTATTCTC,+,0.00)	641(CTCTCACTCCGC,-,0.00)					300(AAATGGAGAG,+,0.00)
4954	chr3	10142305	10142313	+	0	NA	intron (NM_198156, intron 1 of 1)	MIRc|SINE|MIR	531	NM_001354723	7428	Hs.517792	NM_000551	ENSG00000134086	VHL
11525	chr4	54064269	54064912	+	0	NA	promoter-TSS (NM_012110)	promoter-TSS (NM_012110)	15	NM_012110	26511	Hs.335393	NM_012110	ENSG00000109220	CHIC2			399(GGCCAACGGGCG,+,0.00)		223(CGCCATTA,+,0.00)				333(AACCACAG,+,0.00),342(AACAGCCC,+,0.00)								241(TAACAACAAC,+,0.00)	239(AATAACAA,-,0.00),242(AACAACAA,-,0.00),501(CGTCTTTC,+,0.00),504(CTTTCCTC,+,0.00)
11944	chr9	15552718	15553554	+	0	NA	promoter-TSS (NM_173550)	promoter-TSS (NM_173550)	93	NM_173550	203238	Hs.17267	NM_173550	ENSG00000164989	CCDC171		276(GGGAGGCGGGAG,-,0.00),731(TCCCCGCCCACC,+,0.00)			55(CGCTGAAA,+,0.00),158(CAACGGCG,-,0.00),488(TATTCCCG,-,0.00)		369(CCGGAAGT,-,0.00)	162(GGCGCATGCG,+,0.00),164(CGCATGCGCC,-,0.00)	376(TGGCAGTT,-,0.00),426(TTGCTGTT,-,0.00),587(AACCGCAC,+,0.00),680(GGGCTGTT,-,0.00)									285(GAGGAAAA,-,0.00),286(AGGAAAAA,-,0.00),287(GGAAAAAG,-,0.00),288(GAAAAAGT,-,0.00),289(AAAAAGTG,-,0.00),345(GAGAGAAG,-,0.00),357(GTGTTTTC,+,0.00),429(CTGTTTGT,+,0.00),430(TGTTTGTC,+,0.00),475(CAGTTTTT,+,0.00),477(GTTTTTGC,+,0.00),478(TTTTTGCT,+,0.00),479(TTTTGCTC,+,0.00),484(CTCTTATT,+,0.00),485(TCTTATTC,+,0.00),486(CTTATTCC,+,0.00),510(CTCCTTTC,+,0.00)		567(TCACGCGAGACC,+,0.00)
9652	chr14	99971248	99971860	+	0	NA	5' UTR (NM_001330221, exon 1 of 14)	5' UTR (NM_001330221, exon 1 of 14)	132	NM_001330221	51466	Hs.125867	NM_016337	ENSG00000196405	EVL		80(GCCCCGCCCCCA,+,0.00),97(GCCACGCCCCTC,+,0.00),123(GCCCCGCCCCTC,+,0.00),154(GCCCCGCCCCTC,+,0.00),488(CCCCCGCCCCCC,+,0.00)			213(CGCCTTTT,+,0.00),225(CGGGCTTT,+,0.00),245(CGCTCATT,+,0.00)			279(CGCACGCGCG,-,0.00)	107(TCGCGCTT,-,0.00),304(GGGCGGTG,-,0.00),317(AACAGCAA,+,0.00)				564(AAGATGGCAG,-,0.00)					215(CCTTTTGT,+,0.00),216(CTTTTGTG,+,0.00),217(TTTTGTGT,+,0.00),218(TTTGTGTC,+,0.00)					99(CACGCCCC,-,0.00)
1372	chr16	4693390	4693909	+	0	NA	promoter-TSS (NM_032349)	promoter-TSS (NM_032349)	-44	NM_032349	84309	Hs.513315	NM_032349	ENSG00000168101	NUDT16L1		82(CGGAGGCGGGGC,-,0.00),134(GCACCGCCCTCC,+,0.00),278(CGGGGGCGGGCT,-,0.00)	217(CGGCGATTGGCG,-,0.00),258(CGCGGATTGGCG,-,0.00)		217(CGGCGATT,+,0.00),258(CGCGGATT,+,0.00)			290(CGCGCATGCT,+,0.00)	135(CACCGCCC,+,0.00),152(CACCGCCC,+,0.00),233(AACCGGAC,+,0.00),347(CGGCGGTT,-,0.00),472(ATGCGCTT,-,0.00)
3110	chr1	41919941	41920389	+	0	NA	intron (NR_038261, intron 1 of 3)	intron (NR_038261, intron 1 of 3)	-1243	NR_038260	59269	Hs.403972	NM_024503	ENSG00000127124	HIVEP3			264(CACTGATTGGCT,-,0.00)		102(CGTGAAAA,+,0.00),289(CGGAAATG,+,0.00)		288(CCGGAAAT,-,0.00)		99(AACCGTGA,+,0.00)					232(CATGTGTCAT,-,0.00)				105(GAAAACAA,-,0.00),106(AAAACAAG,-,0.00),181(CTCTCTTC,+,0.00),185(CTTCCTTC,+,0.00),213(GCAGAAAA,-,0.00),216(GAAAATTA,-,0.00),225(CATATTTC,+,0.00)							43(CTACAGCCGC,-,0.00),137(TCACAGGCGC,-,0.00)
11811	chr4	158805597	158805957	+	0	NA	promoter-TSS (NM_001323916)	promoter-TSS (NM_001323916)	-62	NM_001366843	57600	Hs.652441	NM_020840	ENSG00000052795	FNIP2									15(TGGCTGTT,-,0.00),29(AACCATCC,+,0.00)					250(AGTGAGTCAG,-,0.00),251(GTGAGTCAGT,+,0.00)				283(TGTCTTTT,+,0.00),284(GTCTTTTC,+,0.00),285(TCTTTTCT,+,0.00),286(CTTTTCTT,+,0.00),287(TTTTCTTT,+,0.00),288(TTTCTTTG,+,0.00),289(TTCTTTGC,+,0.00),315(AAGAACAA,-,0.00),316(AGAACAAA,-,0.00),317(GAACAAAA,-,0.00),318(AACAAAAG,-,0.00),321(AAAAGTAG,-,0.00),336(CTATGTTT,+,0.00)				181(GCCATATG,-,0.00)
5908	chr2	30421854	30421980	+	0	NA	Intergenic	Intergenic	-25329	NM_001304445	253558	Hs.468048	NM_182551	ENSG00000172954	LCLAT1		77(GCCCCTCCCCAC,+,0.00)																18(ATAGAAAG,-,0.00),111(AGAGAAAG,-,0.00),112(GAGAAAGA,-,0.00)
11699	chr4	118685124	118685485	+	0	NA	promoter-TSS (NR_125930)	promoter-TSS (NR_125930)	37	NR_125930	101929741	Hs.636184	NR_125930	ENSG00000281731	METTL14-DT		221(AGGAGGCGGGAC,-,0.00)	247(AGCCAATTCCGG,+,0.00)	196(TGGCGTCA,-,0.00)	250(CAATTCCG,-,0.00),315(CGGTGAAT,+,0.00)		231(ACTTCCGG,+,0.00),251(AATTCCGG,+,0.00),264(CCGGAAGT,-,0.00)		210(AAGCGTCC,+,0.00)							199(CGTCACATAG,-,0.00)		16(GAAAAGGG,-,0.00),72(GGAAAGAG,-,0.00),73(GAAAGAGA,-,0.00),74(AAAGAGAG,-,0.00),79(GAGATAAA,-,0.00),80(AGATAAAG,-,0.00),81(GATAAAGG,-,0.00),279(GAGGAAAG,-,0.00),298(CTCTGTTC,+,0.00),321(ATTTTGTT,+,0.00),322(TTTTGTTC,+,0.00),323(TTTGTTCC,+,0.00),339(GGAAGAAA,-,0.00),340(GAAGAAAG,-,0.00),341(AAGAAAGG,-,0.00),352(GATAAGAG,-,0.00)
11532	chr4	55395501	55396152	+	0	NA	promoter-TSS (NM_018475)	promoter-TSS (NM_018475)	-131	NR_073070	55858	Hs.479766	NM_018475	ENSG00000134851	TMEM165			310(ATCCAATGGGAG,+,0.00),381(GGCCAATGGGAG,+,0.00)		101(CGCACTAA,+,0.00),150(CGGACATT,+,0.00),156(TTACGGCG,-,0.00)													45(GAACAGAG,-,0.00),224(GAGAGAAA,-,0.00),225(AGAGAAAG,-,0.00),226(GAGAAAGG,-,0.00)
9052	chr6	108557844	108558729	+	0	NA	Intergenic	CpG	-1539	NM_201559	2309	Hs.220950	NM_001455	ENSG00000118689	FOXO3		245(TCCCCGCCCCCT,+,0.00),268(GCCCCGCCCCCG,+,0.00),557(GGGGGGCGGGGG,-,0.00),563(CGGGGGCGGGGG,-,0.00),571(GGGGGGCGGAGA,-,0.00),746(CAGGGGCGGGGC,-,0.00)		708(TGACATCA,-,0.00)	151(CAAGCGCG,-,0.00),316(CTACCCCG,-,0.00),482(CTAGTGCG,-,0.00),788(AAAGCCCG,-,0.00)				152(AAGCGCGC,+,0.00),390(CACCGCCC,+,0.00),455(CACCGCCA,+,0.00),473(GATTGGTT,-,0.00)									122(TAAAAATA,-,0.00),123(AAAAATAA,-,0.00),124(AAAATAAC,-,0.00),125(AAATAACA,-,0.00),146(GTAAACAA,-,0.00),147(TAAACAAG,-,0.00),353(CTTTCCTC,+,0.00),475(TTGGTTTC,+,0.00),496(CCCTTTTT,+,0.00),497(CCTTTTTC,+,0.00),498(CTTTTTCC,+,0.00),499(TTTTTCCC,+,0.00),531(TTTTACTC,+,0.00),541(TTGTTTAT,+,0.00),542(TGTTTATT,+,0.00),544(TTTATTAT,+,0.00),545(TTATTATT,+,0.00),546(TATTATTT,+,0.00),548(TTATTTGC,+,0.00),717(CTGTTTGT,+,0.00),845(CCTTTTTG,+,0.00),846(CTTTTTGT,+,0.00),847(TTTTTGTG,+,0.00),848(TTTTGTGT,+,0.00)		6(TGTCTCGCGAGC,-,0.00)
544	chr17	55421648	55422194	+	0	NA	promoter-TSS (NM_012329)	promoter-TSS (NM_012329)	-86	NM_012329	23531	Hs.463483	NM_012329	ENSG00000108960	MMD		234(TGGGGGCGGGAG,-,0.00),272(CTCCCGCCTCCC,+,0.00),279(CTCCCGCCTCCC,+,0.00),286(CTCCCGCCTCCC,+,0.00),324(GCCCCGCCCCGG,+,0.00),342(GCTCCGCCCCCG,+,0.00),473(GCGAGGCGGGGC,-,0.00),494(GAGGGGCGGGGC,-,0.00),512(AAGGGGAGGAGC,-,0.00)	409(AGCCAATCGGCA,+,0.00)	84(TCTCGTCA,+,0.00)					40(AACCGCAT,+,0.00)									358(CTCTGTTC,+,0.00)
3530	chr1	150364417	150364651	+	0	NA	5' UTR (NM_001297673, exon 1 of 11)	5' UTR (NM_001297673, exon 1 of 11)	423	NM_001297674	23248	Hs.213666	NM_015203	ENSG00000163125	RPRD2		171(TCCCCACCCCCT,+,0.00)			0(TTTCTGCG,-,0.00),6(CGTAATTT,+,0.00),11(TTTTTCCG,-,0.00),17(CGTGATTA,+,0.00)													8(TAATTTTT,+,0.00),9(AATTTTTC,+,0.00),10(ATTTTTCC,+,0.00),50(GAACAATA,-,0.00),60(GATAAAAC,-,0.00),223(ATTGTTTT,+,0.00),224(TTGTTTTG,+,0.00),225(TGTTTTGC,+,0.00)
13731	chr12	121812014	121812084	+	0	NA	intron (NM_001353345, intron 5 of 15)	CpG	7325	NM_001353345	23067	Hs.507122	NM_015048	ENSG00000139718	SETD1B
8624	chr6	23180853	23180936	+	0	NA	Intergenic	Intergenic	-462970	NR_134614	105374972	Hs.484889	NR_134613		LOC105374972																		70(GAAAGAGG,-,0.00)
10470	chr13	28139086	28139532	+	0	NA	promoter-TSS (NR_029383)	promoter-TSS (NR_029383)	-135	NR_029383	100288730	Hs.123191	NR_029383		PAN3-AS1		17(GCGGGGCGGGCC,-,0.00),259(GGGGGGCGGGGA,-,0.00)			134(CTAGGCCG,-,0.00)		318(GTTTCCGG,+,0.00)		314(TGTCGTTT,-,0.00)									6(GTGTTTTT,+,0.00),7(TGTTTTTC,+,0.00),155(CTTCCTTC,+,0.00),158(CCTTCTTC,+,0.00),159(CTTCTTCC,+,0.00),303(GAGAAAGG,-,0.00),359(TGTGTTTT,+,0.00),361(TGTTTTGC,+,0.00)
11434	chr4	9691473	9691989	+	0	NA	Intergenic	(GCCCCA)n|Simple_repeat|Simple_repeat	-89903	NM_000798	1816	Hs.380681	NM_000798	ENSG00000169676	DRD5		29(GCCCCGCCCAAA,+,0.00),55(GGCCCGCCCCTG,+,0.00),67(GCCCCGCCTCGG,+,0.00),167(ACCCCTCCCCGT,+,0.00),211(GCCCCGCCCCAA,+,0.00),306(GCTCCGCCTCCC,+,0.00),350(GGCCCGCCTCCT,+,0.00),408(GCCCCTCCCCAC,+,0.00),490(GCCCCGCCCCGG,+,0.00),501(GCCCCGCCTCCT,+,0.00)			33(CGCCCAAA,+,0.00),477(CGACATAG,+,0.00)				457(CACCGCCT,+,0.00)														487(AACGCCCC,-,0.00)
12122	chr9	86099802	86099923	+	0	NA	promoter-TSS (NM_016548)	promoter-TSS (NM_016548)	-304	NM_016548	51280	Hs.494337	NM_016548	ENSG00000135052	GOLM1									105(AACAGCCA,+,0.00),112(AACCGCAC,+,0.00)
6197	chr2	100563446	100563453	+	0	NA	intron (NM_024065, intron 1 of 5)	CpG	456	NM_024065	79031	Hs.469459	NM_024065	ENSG00000115539	PDCL3
1727	chr16	77722246	77722946	+	0	NA	promoter-TSS (NM_001105663)	promoter-TSS (NM_001105663)	82	NM_001105663	283927	Hs.282665	NM_001105663	ENSG00000140876	NUDT7		79(GTCCCGCCCCGC,+,0.00),108(GTCCCGCCTCTG,+,0.00),127(GCCCCGCCCCGC,+,0.00),132(GCCCCGCCCCGA,+,0.00),173(GCCCCGCCCCCT,+,0.00),203(ACCCCGCCTCGT,+,0.00),222(GCCCCGCCCCTC,+,0.00)			243(TTAGGCCG,-,0.00),276(CAAGCGCG,-,0.00),571(CGGCTTAA,+,0.00),635(AATCCGCG,-,0.00)		312(CCGGAAAC,-,0.00)	272(TGCGCAAGCG,+,0.00),274(CGCAAGCGCG,-,0.00)	169(CACCGCCC,+,0.00),277(AAGCGCGA,+,0.00),583(GTATGGTT,-,0.00),623(TGGCTGTT,-,0.00)						242(TTTAGGCCGC,+,0.00)			10(CTTGCTTC,+,0.00),314(GGAAACAA,-,0.00),315(GAAACAAA,-,0.00),316(AAACAAAC,-,0.00),317(AACAAACA,-,0.00),446(CTTTTGGC,+,0.00),459(CTGATTTT,+,0.00),562(GAACAGAG,-,0.00)
6151	chr2	87076240	87076372	+	0	NA	non-coding (NR_026846, exon 1 of 11)	non-coding (NR_026846, exon 1 of 11)	107	NR_026846	285074	Hs.424184	NM_001012626	ENSG00000285793	LOC285074					13(CGCCCTAG,+,0.00)							20(GCCCCCTGGCGA,-,0.00)						121(ATTGTTTT,+,0.00),122(TTGTTTTT,+,0.00),123(TGTTTTTG,+,0.00),124(GTTTTTGT,+,0.00),125(TTTTTGTT,+,0.00)
11634	chr4	90127879	90128273	+	0	NA	intron (NM_001145065, intron 1 of 10)	CpG	543	NM_001145065	401145	Hs.654735	NM_207491	ENSG00000184305	CCSER1					220(CGTGGTTT,+,0.00)				219(GCGTGGTT,-,0.00)
5954	chr2	44044242	44044575	+	0	NA	Intergenic	Intergenic	-48419	NM_133259	10128	Hs.368084	NM_133259	ENSG00000138095	LRPPRC					38(ATATGCCG,-,0.00)		147(GCTTCCGG,+,0.00)		221(GAGCAGTT,-,0.00)									86(CCTTTGTC,+,0.00),87(CTTTGTCC,+,0.00),304(GAGAACAG,-,0.00)
13043	chr12	164291	164440	+	0	NA	intron (NM_015232, intron 8 of 12)	L2a|LINE|L2	-15196	NR_033859	574538	Hs.589138	NR_033859	ENSG00000249695	LOC574538		53(TCCCCACCCCCC,+,0.00),131(TCCCCGCCCTCT,+,0.00)							28(AACCACAT,+,0.00)
8502	chr10	131981849	131982335	+	0	NA	promoter-TSS (NM_004052)	promoter-TSS (NM_004052)	-79	NM_004052	664	Hs.144873	NM_004052	ENSG00000176171	BNIP3		113(GCAGGGCGGGGC,-,0.00),282(GAGGGGCGGGGC,-,0.00)	146(CGCCCATTGGCC,-,0.00)		146(CGCCCATT,+,0.00),151(ATTGGCCG,-,0.00)			171(TGCGCGTGCG,+,0.00),173(CGCGTGCGCA,-,0.00),300(CGCGCAGGCG,+,0.00),302(CGCAGGCGCG,-,0.00)	21(GGGCGGTG,-,0.00),400(GGGCGGTG,-,0.00),428(GGGCGGTG,-,0.00)														183(GGGGCGTG,+,0.00)
4237	chr11	15074573	15074925	+	0	NA	exon (NM_000728, exon 2 of 5)	exon (NM_000728, exon 2 of 5)	1156	NM_000728	797	Hs.534305	NM_000728	ENSG00000175868	CALCB				115(TAACGTCA,+,0.00),115(TAACGTCA,-,0.00)			150(GTTTCCGG,+,0.00),154(CCGGAAGT,-,0.00)		62(TGGCAGTT,-,0.00)									10(AAATGAAG,-,0.00),19(GAACAGAG,-,0.00),125(CTTCCTTT,+,0.00)
11963	chr9	26946774	26947621	+	0	NA	promoter-TSS (NM_001099222)	promoter-TSS (NM_001099222)	45	NM_001031689	9373	Hs.27182	NM_004253	ENSG00000137055	PLAA		607(GGCCCGCCCTTC,+,0.00)			725(TAATGCCG,-,0.00),758(CGCCGAAT,+,0.00),787(CTTTCGCG,-,0.00)		391(CCGGAAGA,-,0.00),479(CCGGAATT,-,0.00),748(ACATCCGG,+,0.00)		531(AACCGCCG,+,0.00)		712(ACTACAATTCCC,+,0.00)			508(ATGACGCAGA,+,0.00)				165(GACACAAA,-,0.00),166(ACACAAAG,-,0.00),358(GAGAAGAG,-,0.00),562(CTTTCCTC,+,0.00),597(GAGAGAAA,-,0.00),598(AGAGAAAG,-,0.00),599(GAGAAAGA,-,0.00),600(AGAAAGAG,-,0.00),601(GAAAGAGG,-,0.00)
8511	chr10	132517247	132517500	+	0	NA	intron (NR_158224, intron 2 of 3)	intron (NR_158224, intron 2 of 3)	19550	NR_158224	107984282	Hs.142505	NR_158224		LOC107984282		25(GGGGGGTGGGGC,-,0.00),30(GTGGGGCGGGGT,-,0.00)												167(GCTGAGTCAC,-,0.00)				200(TAAAAATA,-,0.00),201(AAAAATAG,-,0.00),242(TTATTATT,+,0.00)							193(GGGACTCTAA,+,0.00)
14000	chr22	41021965	41022118	+	0	NA	Intergenic	CpG	51680	NR_132979	106635682		NR_132979		SNORD140		59(GCCCCGCCCAGG,+,0.00),81(AGGGGGAGGGGG,-,0.00),87(AGGGGGCGGACA,-,0.00)			48(CAAGGGCG,-,0.00)				10(CGTCGGTT,-,0.00)									20(GAAATCAG,-,0.00),31(GTCTTTTC,+,0.00),32(TCTTTTCT,+,0.00),33(CTTTTCTC,+,0.00),34(TTTTCTCC,+,0.00),143(GGAAAAAA,-,0.00),144(GAAAAAAG,-,0.00),145(AAAAAAGG,-,0.00),146(AAAAAGGG,-,0.00)
7854	chr8	132414223	132414430	+	0	NA	intron (NM_004519, intron 1 of 14)	intron (NM_004519, intron 1 of 14)	32936	NM_001204824	3786	Hs.374023	NM_004519	ENSG00000184156	KCNQ3
5539	chr3	141737986	141738672	+	0	NA	promoter-TSS (NM_014245)	promoter-TSS (NM_014245)	31	NM_014245	9616	Hs.134623	NM_014245	ENSG00000114125	RNF7		147(CGAGGGCGGGGC,-,0.00),160(TGCCCGCCCCCC,+,0.00)	208(AGCCAATCGTGG,+,0.00)	178(TGGCGTCA,-,0.00),188(TGACGTCA,+,0.00),188(TGACGTCA,-,0.00)	93(ATTCAGCG,-,0.00),296(CGCCCTAG,+,0.00),505(CGCCATCT,+,0.00)			52(TGCGCCTGCT,+,0.00)
1628	chr16	67163250	67163881	+	0	NA	promoter-TSS (NM_001538)	promoter-TSS (NM_001538)	-196	NM_001538	3299	Hs.512156	NM_001538	ENSG00000102878	HSF4					98(CTTTCGCG,-,0.00),104(CGCTCTTG,+,0.00),339(CTACGCCG,-,0.00),450(TTTCTGCG,-,0.00),566(CGTGATTG,+,0.00),570(ATTGGGCG,-,0.00)			17(CGCGCCTGCG,+,0.00),19(CGCCTGCGCG,-,0.00),121(TGCGCGTGCC,+,0.00),500(CGCGCCTGCG,+,0.00),502(CGCCTGCGCA,-,0.00)	319(GTGCGCTT,-,0.00),605(AAGCGCTC,+,0.00)									445(CATTGTTT,+,0.00),446(ATTGTTTC,+,0.00),447(TTGTTTCT,+,0.00),579(CTTCTCTC,+,0.00)
5475	chr3	128993992	128994432	+	0	NA	promoter-TSS (NM_020741)	promoter-TSS (NM_020741)	-136	NM_020741	57501	Hs.518247	NM_020741	ENSG00000114656	KIAA1257		175(TGGGGGCGGGGC,-,0.00),190(GCGGGGCGGGGC,-,0.00)			222(CGCAGTTT,+,0.00)				141(TGGCGGTT,-,0.00)									254(GAAACCAG,-,0.00),266(CTTCATTC,+,0.00),408(CATTCTTT,+,0.00),415(TAATAAAA,-,0.00),416(AATAAAAG,-,0.00),419(AAAAGCAA,-,0.00),420(AAAGCAAA,-,0.00),421(AAGCAAAG,-,0.00),425(AAAGGAAG,-,0.00)	123(CAGCCACTCAGC,-,0.00)
5554	chr3	143119572	143119880	+	0	NA	promoter-TSS (NM_004267)	promoter-TSS (NM_004267)	-45	NM_004267	9435	Hs.8786	NM_004267	ENSG00000175040	CHST2		90(TGGGGGCGGGGG,-,0.00),96(CGGGGGCGGGGC,-,0.00),134(GAGGGGAGGAGC,-,0.00)			26(CGCGGTAA,+,0.00),28(CGGTAAAG,+,0.00),84(CGGCGTTG,+,0.00),231(CGGCGTAA,+,0.00),273(CTTTCGCG,-,0.00)				25(TCGCGGTA,-,0.00),172(AACCGGGC,+,0.00)
5015	chr3	23945578	23946501	+	0	NA	promoter-TSS (NM_001145425)	promoter-TSS (NM_001145425)	-82	NM_001145425	9975	Hs.37288	NM_005126	ENSG00000174738	NR1D2		116(GTGGGGCGGGGT,-,0.00),442(TGGGGGCGGGGG,-,0.00),498(GCTCCGCCCCTT,+,0.00)	316(CGCCGGTTGGCT,-,0.00)	527(TGACGTCG,-,0.00)	344(CGGCATTA,+,0.00),355(AATGGGCG,-,0.00),418(ATTCCCCG,-,0.00),661(CGCTCTTT,+,0.00),666(TTTTCGCG,-,0.00),750(AGATTCCG,-,0.00),822(CTTTCCCG,-,0.00)			581(CGCGCGTGCG,+,0.00)	22(AACCGGAC,+,0.00),158(GCTCGGTT,-,0.00),316(CGCCGGTT,-,0.00),703(AACCAAAC,+,0.00),712(AACCGGCG,+,0.00),895(CACCGCCC,+,0.00)									198(CTCTTGTC,+,0.00),200(CTTGTCTC,+,0.00),289(CTGTGTTT,+,0.00),663(CTCTTTTC,+,0.00),665(CTTTTCGC,+,0.00),702(AAACCAAA,-,0.00)
14029	chr22	43143127	43143506	+	0	NA	promoter-TSS (NM_173467)	promoter-TSS (NM_173467)	81	NM_014507	27349	Hs.349111	NM_014507	ENSG00000100294	MCAT					49(ATTCGCCG,-,0.00)		315(GCTTCCGG,+,0.00)		163(CGGCGGTA,-,0.00)					295(CTGACGCATT,+,0.00)				336(GGAAGAAA,-,0.00),337(GAAGAAAG,-,0.00),338(AAGAAAGG,-,0.00)							245(TTACCGTGGC,-,0.00)
820	chrX	9462986	9463364	+	0	NA	promoter-TSS (NM_001139468)	promoter-TSS (NM_001139468)	-120	NM_001139467	6907	Hs.495656	NM_005647	ENSG00000101849	TBL1X				107(TGATGTCA,+,0.00)	194(CGGAAAAA,+,0.00),197(AAAAAACG,-,0.00),279(CGGGTTTT,+,0.00)				4(AACCACAA,+,0.00),32(GGCTGGTT,-,0.00),62(GTGCGGTA,-,0.00),172(AACCACAA,+,0.00),221(AGGCGGTG,-,0.00)						329(ATCAGTCTGC,+,0.00)			116(CTTGTTAT,+,0.00),117(TTGTTATT,+,0.00),118(TGTTATTT,+,0.00),120(TTATTTAC,+,0.00),123(TTTACTTT,+,0.00),124(TTACTTTC,+,0.00),156(GAAAGGAG,-,0.00),195(GGAAAAAA,-,0.00),196(GAAAAAAC,-,0.00),197(AAAAAACG,-,0.00),283(TTTTCTAT,+,0.00),284(TTTCTATT,+,0.00),297(CTTCGTTT,+,0.00),298(TTCGTTTT,+,0.00),299(TCGTTTTT,+,0.00),300(CGTTTTTC,+,0.00),301(GTTTTTCT,+,0.00),302(TTTTTCTA,+,0.00),303(TTTTCTAT,+,0.00),304(TTTCTATT,+,0.00)
6751	chr5	14440721	14441120	+	0	NA	intron (NM_007118, intron 34 of 56)	intron (NM_007118, intron 34 of 56)	-23063	NR_145815	109623458		NR_145815		SNORD170						177(GTTTCCAGGG,+,0.00)			106(AACTGTCA,+,0.00)	211(CAATTAGA,+,0.00)								54(ACACAAAG,-,0.00),174(CTGGTTTC,+,0.00),231(GAATGAAA,-,0.00)
2467	chr19	47427323	47427549	+	0	NA	TTS (NM_015063)	TTS (NM_015063)	-5203	NM_001346148	56917	Hs.380923	NM_020160	ENSG00000105419	MEIS3					206(CTACTCCG,-,0.00)				107(AACTGCTC,+,0.00)									149(CTCGTTTT,+,0.00),150(TCGTTTTC,+,0.00),151(CGTTTTCC,+,0.00)
6302	chr2	130129343	130129706	+	0	NA	promoter-TSS (NR_033903)	promoter-TSS (NR_033903)	-99	NR_033903	285103	Hs.570106	NR_033903	ENSG00000223760	MED15P9			69(TTCTGATTGGAT,-,0.00),103(CTCTGATTGGAC,-,0.00),127(CTGTGATTGGTT,-,0.00),157(ATCCAATCAGAA,+,0.00),181(GTCCAATCCAAG,+,0.00),214(ATCCAATCAGAA,+,0.00)	7(TGACGCCA,+,0.00)	252(TAATCTCG,-,0.00),258(CGGTATAT,+,0.00),304(CGTATTTT,+,0.00),333(CGGCTTAG,+,0.00)				48(ATGTGGTT,-,0.00),131(GATTGGTT,-,0.00),255(TCTCGGTA,-,0.00)									81(GAGAGAAA,-,0.00),82(AGAGAAAA,-,0.00),83(GAGAAAAA,-,0.00),84(AGAAAAAC,-,0.00),85(GAAAAACC,-,0.00),114(CTTTATTT,+,0.00),115(TTTATTTT,+,0.00),116(TTATTTTC,+,0.00),172(GATAATAA,-,0.00),173(ATAATAAA,-,0.00),174(TAATAAAG,-,0.00),204(GGTTTTTC,+,0.00),205(GTTTTTCT,+,0.00),206(TTTTTCTC,+,0.00),304(CGTATTTT,+,0.00),305(GTATTTTC,+,0.00),306(TATTTTCC,+,0.00)
5982	chr2	51032531	51032773	+	0	NA	promoter-TSS (NM_001330081)	promoter-TSS (NM_001330081)	51	NR_135237	730100	Hs.640140	NR_135237	ENSG00000231918	LOC730100		132(ATTGGGCGGGGA,-,0.00)			117(CGGGGTTT,+,0.00),132(ATTGGGCG,-,0.00),200(CGATAATT,+,0.00)			59(TGAGCATGCC,+,0.00),61(AGCATGCCCA,-,0.00)	44(AACCACGT,+,0.00)	201(GATAATTA,-,0.00)								179(AAAGAGAA,-,0.00),180(AAGAGAAG,-,0.00),222(CTTTACTT,+,0.00)
4899	chr11	133946757	133947051	+	0	NA	intron (NM_001277285, intron 1 of 19)	intron (NM_001277285, intron 1 of 19)	9892	NM_001277285	22997	Hs.204121	NM_014987	ENSG00000080854	IGSF9B		14(ACCCCACCCCCA,+,0.00),156(GCCCCTCCTCCC,+,0.00),202(AGTGGGAGGGGC,-,0.00)			127(AAACCCCG,-,0.00)													45(GCACAAAA,-,0.00),47(ACAAAACA,-,0.00),48(CAAAACAA,-,0.00),49(AAAACAAG,-,0.00),50(AAACAAGG,-,0.00)
8884	chr6	47309491	47310133	+	0	NA	promoter-TSS (NM_014452)	promoter-TSS (NM_014452)	93	NM_014452	27242	Hs.443577	NM_014452	ENSG00000146072	TNFRSF21		458(AAGGGGCGGGGG,-,0.00)		482(TGATGTCA,+,0.00)	70(AATCGGCG,-,0.00),510(TTTGTGCG,-,0.00)				374(AACCACCC,+,0.00),513(GTGCGGTT,-,0.00)									330(GAGCAAAG,-,0.00),507(CTCTTTGT,+,0.00),509(CTTTGTGC,+,0.00)							252(GCGACTGCAG,+,0.00)
13639	chr12	110582968	110583501	+	0	NA	promoter-TSS (NM_139283)	promoter-TSS (NM_139283)	84	NM_139283	160760	Hs.13854	NM_139283	ENSG00000196850	PPTC7		83(AGGAGGCGGGGG,-,0.00),372(GCACCGCCCCCT,+,0.00),401(GCCCCGCCCCGA,+,0.00)			329(CGCCATCT,+,0.00),412(ATTCACCG,-,0.00)		334(TCTTCCGC,+,0.00)	475(AACATGCGCA,-,0.00)	358(GGGCGGTG,-,0.00),373(CACCGCCC,+,0.00)				328(CCGCCATCTT,+,0.00)
13877	chr22	26512200	26512731	+	0	NA	promoter-TSS (NR_144529)	promoter-TSS (NR_144529)	8	NM_012143	24144	Hs.20225	NM_012143	ENSG00000100109	TFIP11		45(GCACCGCCCCTC,+,0.00)		296(TGACGTTA,+,0.00),296(TGACGTTA,-,0.00)	290(CGGAAATG,+,0.00),293(AAATGACG,-,0.00),348(CTACGGCG,-,0.00),440(CGCGGAAT,+,0.00)		266(CCGGAAGC,-,0.00),289(CCGGAAAT,-,0.00)		46(CACCGCCC,+,0.00),428(GAGTGGTT,-,0.00)									468(CTTTGTAC,+,0.00)
2994	chr1	31937595	31938069	+	0	NA	promoter-TSS (NM_001369859)	promoter-TSS (NM_001369859)	-14	NM_001369859	8073	Hs.470477	NM_003479	ENSG00000184007	PTP4A2		225(AGCCCGCCCCTC,+,0.00),324(CTCCCGCCCTCC,+,0.00)					280(CCTTCCGG,+,0.00)		11(TACCACCA,+,0.00)
5971	chr2	46915569	46916336	+	0	NA	promoter-TSS (NM_139279)	promoter-TSS (NM_139279)	-84	NM_001171506	90411	Hs.662152	NM_139279	ENSG00000180398	MCFD2		237(GCCCCGCCCCCC,+,0.00)	292(CGCCCATTGGCG,-,0.00)		292(CGCCCATT,+,0.00),296(CATTGGCG,-,0.00),421(CAAGGGCG,-,0.00),461(CGCCCTAG,+,0.00),488(CAACGCCG,-,0.00),572(CAACTCCG,-,0.00)		493(CCGGAAGC,-,0.00)	268(TGCGCACGCG,+,0.00),270(CGCACGCGCG,-,0.00)	10(AGCCGGTT,-,0.00),18(AAGCGTCC,+,0.00),602(TCTTGGTT,-,0.00),616(TCTTGGTT,-,0.00)	661(GCTAATTC,-,0.00)				394(CTGACGCAGT,+,0.00)		483(CTAGGCAACG,+,0.00)		412(CTGCTTTC,+,0.00),603(CTTGGTTC,+,0.00),617(CTTGGTTC,+,0.00),641(GGAAGAAA,-,0.00),642(GAAGAAAG,-,0.00),643(AAGAAAGA,-,0.00),645(GAAAGATA,-,0.00),646(AAAGATAA,-,0.00),649(GATAATAG,-,0.00)			659(ATGCTAAT,-,0.00)
8469	chr10	119706918	119707131	+	0	NA	Intergenic	Intergenic	-19023	NM_001243195	22876	Hs.369755	NM_014937	ENSG00000198825	INPP5F		99(AGGGGGAGGGGC,-,0.00),104(GAGGGGCGGGAA,-,0.00)																				58(GCCATATG,-,0.00)
6160	chr2	95159318	95159587	+	0	NA	5' UTR (NM_032788, exon 1 of 5)	5' UTR (NM_032788, exon 1 of 5)	133	NM_001318005	84874	Hs.355664	NM_032788	ENSG00000144026	ZNF514							60(CCGGAAAC,-,0.00)		116(GCCCGGTT,-,0.00)									62(GGAAACAG,-,0.00)
740	chr17	77957963	77958772	+	0	NA	Intergenic	CpG	-45870	NM_001142640	57690	Hs.406810	NM_018996	ENSG00000078687	TNRC6C		519(AGGAGGCGTGGC,-,0.00),565(CGGGGGAGGAGC,-,0.00),676(GCGGGGCGGGGA,-,0.00),719(GGGGGGAGGGGG,-,0.00)	541(AGCCAATGGGCC,+,0.00),589(TGCCGATTGGCC,-,0.00)		68(CAAGGGCG,-,0.00),216(CGCAATTA,+,0.00),230(AAAGCCCG,-,0.00),311(CTAACGCG,-,0.00),356(CGGTAAAG,+,0.00)				148(GGGCGGTG,-,0.00),281(AACCGGAT,+,0.00),353(CGGCGGTA,-,0.00),486(AACCACAG,+,0.00),736(TGTCAGTT,-,0.00)				752(AAGATGGCCG,-,0.00)					23(CTTGTTTT,+,0.00),24(TTGTTTTG,+,0.00),25(TGTTTTGC,+,0.00),27(TTTTGCTC,+,0.00),226(GCATAAAG,-,0.00),513(GAAAGGAG,-,0.00),732(TTCTTGTC,+,0.00),747(GCAACAAG,-,0.00)							352(GCGGCGGTAA,+,0.00)
13	chr17	1399633	1399898	+	0	NA	intron (NR_024058, intron 1 of 6)	CpG	457	NM_006761	7531	Hs.513851	NM_006761	ENSG00000108953	YWHAE		104(TCTCCTCCCCCT,+,0.00)			99(CGCCATCT,+,0.00),147(CGCCATTT,+,0.00)				158(AACCAACT,+,0.00),206(TTGCAGTT,-,0.00)				98(CCGCCATCTC,+,0.00),146(CCGCCATTTT,+,0.00)					33(TTGTTCTC,+,0.00),150(CATTTTAC,+,0.00),202(TTGTTTGC,+,0.00)
3168	chr1	47179114	47179421	+	0	NA	promoter-TSS (NR_047498)	promoter-TSS (NR_047498)	17	NR_047498	100874253	Hs.435758	NR_047498	ENSG00000224805	LINC00853							153(ACTTCCGA,+,0.00),268(AGTTCCGG,+,0.00)		294(AACCAGAA,+,0.00)			197(GCCACCAGGTGG,-,0.00),198(CCACCAGGTGGC,+,0.00)						179(CTTCCTTT,+,0.00),227(GACAGAAA,-,0.00),228(ACAGAAAA,-,0.00),229(CAGAAAAG,-,0.00),298(AGAAAGAG,-,0.00),299(GAAAGAGA,-,0.00)
1691	chr16	71884077	71884674	+	0	NA	promoter-TSS (NM_001201553)	promoter-TSS (NM_001201553)	-185	NM_001201556	55565	Hs.744055	NM_017530	ENSG00000102984	ZNF821		199(TGTGGGCGGGGC,-,0.00),229(GAGAGGAGGGGC,-,0.00)			66(AGATGGCG,-,0.00),250(CGCCCAAT,+,0.00),254(CAATCCCG,-,0.00),313(CGCCCATT,+,0.00),487(TTAGCCCG,-,0.00)				380(AAACGCCA,+,0.00),455(AACCACAG,+,0.00),504(CACCGTCA,+,0.00),542(TCGCGGTG,-,0.00)				65(AAGATGGCGA,-,0.00)					26(GGACAAAG,-,0.00),59(GGGAAAAA,-,0.00),60(GGAAAAAG,-,0.00),61(GAAAAAGA,-,0.00),62(AAAAAGAT,-,0.00),63(AAAAGATG,-,0.00),327(TCTTTCTC,+,0.00),328(CTTTCTCT,+,0.00),406(CTGGTTTC,+,0.00),410(TTTCTTAC,+,0.00)
12904	chr15	96330242	96330843	+	0	NA	promoter-TSS (NM_021005)	promoter-TSS (NM_021005)	-158	NM_021005	7026	Hs.347991	NM_021005	ENSG00000185551	NR2F2		193(TCCCCGCCCCCC,+,0.00)	305(GGCCAATGACGG,+,0.00)		88(AAACCTCG,-,0.00),252(CGCGCTAG,+,0.00),304(CGGCCAAT,+,0.00),308(CAATGACG,-,0.00),368(ATAAGGCG,-,0.00),488(ATAAATCG,-,0.00)	380(GTCGCCATGG,+,0.00),384(CCATGGCAAC,-,0.00)												513(CCCTTTTT,+,0.00),514(CCTTTTTA,+,0.00),515(CTTTTTAG,+,0.00),516(TTTTTAGC,+,0.00),535(CTTTGATT,+,0.00),536(TTTGATTC,+,0.00),543(CTCTGTTC,+,0.00),545(CTGTTCTT,+,0.00),546(TGTTCTTT,+,0.00),547(GTTCTTTT,+,0.00),548(TTCTTTTC,+,0.00),549(TCTTTTCT,+,0.00),550(CTTTTCTC,+,0.00),551(TTTTCTCT,+,0.00),552(TTTCTCTC,+,0.00),587(TGTGTTTT,+,0.00),588(GTGTTTTC,+,0.00),589(TGTTTTCT,+,0.00),590(GTTTTCTT,+,0.00),591(TTTTCTTC,+,0.00),592(TTTCTTCT,+,0.00),593(TTCTTCTT,+,0.00),594(TCTTCTTC,+,0.00)							482(GCGCCTATAA,+,0.00)
10679	chr13	99200493	99201056	+	0	NA	promoter-TSS (NM_001144072)	promoter-TSS (NM_001144072)	-17	NR_036531	100289373	Hs.225914	NR_036531	ENSG00000228889	UBAC2-AS1					41(AATCCGCG,-,0.00)		540(CCGGAGGT,-,0.00)	262(TGCGCATGCG,+,0.00),264(CGCATGCGCC,-,0.00),336(TGCGCCTGCG,+,0.00),338(CGCCTGCGCG,-,0.00)	148(AGGCGGTT,-,0.00)									135(CCGTTTTT,+,0.00),136(CGTTTTTA,+,0.00),137(GTTTTTAC,+,0.00),138(TTTTTACC,+,0.00)					110(TACGCCTC,-,0.00),250(CACGCCCC,-,0.00)
8531	chr6	2989496	2989749	+	0	NA	non-coding (NR_026856, exon 2 of 3)	non-coding (NR_026856, exon 2 of 3)	1655	NR_026856	401232	Hs.720158	NM_207495		LINC01011			123(GGCCAATGCACG,+,0.00)		33(CGCCCTTG,+,0.00)				81(TCCCGGTT,-,0.00),136(AACCGAAA,+,0.00)									1(GAATGAAA,-,0.00),16(CTTCTTTC,+,0.00),17(TTCTTTCT,+,0.00),18(TCTTTCTC,+,0.00),19(CTTTCTCC,+,0.00),92(CCAAAAAG,-,0.00),93(CAAAAAGG,-,0.00),94(AAAAAGGG,-,0.00),101(GTTGTTTC,+,0.00),102(TTGTTTCC,+,0.00),167(CTGTATTC,+,0.00),199(GAAATCAA,-,0.00)
12660	chr15	57537053	57537360	+	0	NA	intron (NM_032866, intron 14 of 18)	intron (NM_032866, intron 14 of 18)	-54698	NR_104370	145781	Hs.437256	NM_001018090	ENSG00000137878	GCOM1			4(GGCCAATAGGCT,+,0.00)		174(CGAGCTTT,+,0.00)				292(AACTGCTC,+,0.00)					126(GATGACTCAT,-,0.00),127(ATGACTCATC,+,0.00)				158(AGGAAAAA,-,0.00),159(GGAAAAAT,-,0.00),160(GAAAAATA,-,0.00),161(AAAAATAC,-,0.00),222(CTTGTTGC,+,0.00)							275(CTACAGTCAC,-,0.00)
780	chr17	81703260	81703519	+	0	NA	promoter-TSS (NM_002949)	promoter-TSS (NM_002949)	22	NM_002949	6182	Hs.109059	NM_002949	ENSG00000262814	MRPL12					28(CGCTTTTG,+,0.00),30(CTTTTGCG,-,0.00),84(CTAGCGCG,-,0.00),100(CTAGAGCG,-,0.00),106(CGTCATTT,+,0.00),109(CATTTCCG,-,0.00),143(CTAGAGCG,-,0.00),187(CTAGAGCG,-,0.00)		110(ATTTCCGG,+,0.00)		211(AACCGCGT,+,0.00)						234(GCGGACCGAT,-,0.00)
13652	chr12	112125296	112125950	+	0	NA	promoter-TSS (NM_001143906)	promoter-TSS (NM_001143906)	63	NM_006700	10906	Hs.5148	NM_006700	ENSG00000135148	TRAFD1		121(AGAAGGCGGGGC,-,0.00)	106(AGCCAATCGACG,+,0.00),154(ATCCAATGGGCC,+,0.00),185(GGCCAATGGGCG,+,0.00)		147(CGGTGTTA,+,0.00),189(AATGGGCG,-,0.00),464(CGGCATCT,+,0.00),490(CGCGCTTT,+,0.00),549(CGGCCTAG,+,0.00)		213(GCGGAAGT,-,0.00)		508(AACCGGCG,+,0.00)								138(GAGCGACAAC,+,0.00)	241(CGTTGTTC,+,0.00),303(CGTTTCTC,+,0.00),494(CTTTCTCC,+,0.00)					83(CACGCCCC,-,0.00)		435(GCGGCTGTGA,+,0.00)
2685	chr19	58386976	58387383	+	0	NA	promoter-TSS (NM_001009)	promoter-TSS (NM_001009)	-90	NM_001009	6193	Hs.378103	NM_001009	ENSG00000083845	RPS5			189(TCCGGATTGGTC,-,0.00)		45(CGCTTTTG,+,0.00),79(CGGGGTAG,+,0.00),124(CAACTGCG,-,0.00),325(CTACGCCG,-,0.00)		246(CCGGAAGT,-,0.00)	128(TGCGCATGCG,+,0.00),130(CGCATGCGCT,-,0.00),222(TACGCAAGCG,+,0.00)	133(ATGCGCTT,-,0.00),227(AAGCGTCA,+,0.00),394(GGACGGTT,-,0.00)									0(TTTTCTTT,+,0.00),1(TTTCTTTA,+,0.00),2(TTCTTTAT,+,0.00),3(TCTTTATT,+,0.00),4(CTTTATTA,+,0.00),217(CCTTTTAC,+,0.00),252(GTTTTCTT,+,0.00),253(TTTTCTTC,+,0.00),254(TTTCTTCC,+,0.00),264(GTTAAAAG,-,0.00),352(CTGTGTTC,+,0.00)	329(GCCGAGTGACAG,+,0.00)						50(TTGCAGGCGC,-,0.00)
8231	chr10	75401793	75402027	+	0	NA	promoter-TSS (NR_110301)	promoter-TSS (NR_110301)	-16	NR_120651	84858	Hs.195710	NM_032772	ENSG00000165655	ZNF503					22(CTTTGCCG,-,0.00),126(CGGTTTTA,+,0.00)				123(TGCCGGTT,-,0.00)									13(GATTAAAG,-,0.00),204(CATTTATT,+,0.00),205(ATTTATTC,+,0.00),206(TTTATTCT,+,0.00)
10013	chr7	73725811	73726009	+	0	NA	Intergenic	Intergenic	-6241	NM_001165903	6804	Hs.647024	NM_004603	ENSG00000106089	STX1A					117(CGGTATTG,+,0.00)				149(GGATGGTT,-,0.00)			98(GCCACCTTCTGG,-,0.00)						162(GAAGACAG,-,0.00)
8992	chr6	88166577	88166578	+	0	NA	promoter-TSS (NM_001365872)	promoter-TSS (NM_001365872)	75	NM_001370545	1268	Hs.75110	NM_016083	ENSG00000118432	CNR1
4449	chr11	62727830	62728250	+	0	NA	promoter-TSS (NR_037946)	promoter-TSS (NR_037946)	-33	NM_001318812	283237	Hs.31704	NM_173810	ENSG00000162222	TTC9C		238(AGGAGGCGGGGT,-,0.00)	111(CTCTTATTGGAC,-,0.00),144(TTCCGATTGGTC,-,0.00),176(TTCCAATTGGCG,-,0.00)		101(CGCCCTTT,+,0.00),132(CGTCATTT,+,0.00),136(ATTTGCCG,-,0.00),169(CGGATTTT,+,0.00),180(AATTGGCG,-,0.00),252(TTTCTGCG,-,0.00),258(CGGGATTA,+,0.00),266(TTTTTCCG,-,0.00),303(AATGCGCG,-,0.00)				129(AATCGTCA,+,0.00),374(AACCGAAG,+,0.00)						226(GTTGGTCCGC,+,0.00)			2(GAAGCAAA,-,0.00),3(AAGCAAAA,-,0.00),4(AGCAAAAG,-,0.00),5(GCAAAAGG,-,0.00),21(GAACGAAG,-,0.00),25(GAAGAAAT,-,0.00),26(AAGAAATA,-,0.00),48(CTCCTTTT,+,0.00),49(TCCTTTTT,+,0.00),50(CCTTTTTC,+,0.00),51(CTTTTTCC,+,0.00),52(TTTTTCCT,+,0.00),53(TTTTCCTC,+,0.00),103(CCCTTTTT,+,0.00),104(CCTTTTTC,+,0.00),105(CTTTTTCT,+,0.00),106(TTTTTCTC,+,0.00),107(TTTTCTCT,+,0.00),108(TTTCTCTT,+,0.00),111(CTCTTATT,+,0.00),171(GATTTTTC,+,0.00),172(ATTTTTCC,+,0.00),201(AATTTTTT,+,0.00),202(ATTTTTTT,+,0.00),203(TTTTTTTT,+,0.00),204(TTTTTTTT,+,0.00),205(TTTTTTTT,+,0.00),206(TTTTTTTT,+,0.00),207(TTTTTTTT,+,0.00),208(TTTTTTTT,+,0.00),209(TTTTTTTT,+,0.00),210(TTTTTTTT,+,0.00),211(TTTTTTTT,+,0.00),212(TTTTTTTT,+,0.00),213(TTTTTTTT,+,0.00),214(TTTTTTTC,+,0.00),215(TTTTTTCC,+,0.00),216(TTTTTCCC,+,0.00),262(ATTATTTT,+,0.00),263(TTATTTTT,+,0.00),264(TATTTTTC,+,0.00),265(ATTTTTCC,+,0.00),348(CTTTCCTC,+,0.00)					333(TACGCATC,-,0.00)
4909	chr11	134331627	134332197	+	0	NA	promoter-TSS (NM_138342)	promoter-TSS (NM_138342)	38	NM_138342	89944	Hs.436178	NM_138342	ENSG00000149328	GLB1L2		110(TCCCCGCCCCGC,+,0.00),115(GCCCCGCCCCCG,+,0.00),133(GCCCCGCCCCGC,+,0.00),147(GCCCCGCCCCCG,+,0.00),186(TCCCCGCCCACC,+,0.00),199(GCCCCGCCCCGC,+,0.00),204(GCCCCGCCCCCC,+,0.00),227(GCCCCGCCCCGG,+,0.00),248(GCCCCGCCCCCG,+,0.00),349(GCTCCGCCCCCC,+,0.00)	303(AGCCAATGAGCG,+,0.00)		307(AATGAGCG,-,0.00),416(CGCGCTTA,+,0.00)			258(CGCTTGCGCG,-,0.00)	97(TACCGAGA,+,0.00),173(TACCGAGA,+,0.00),321(GGCCGGTT,-,0.00)				35(AAGACGGCGG,-,0.00)			325(GGTTGCCCAG,-,0.00)		30(GCAGAAAG,-,0.00),33(GAAAGACG,-,0.00)
4780	chr11	114400176	114401052	+	0	NA	promoter-TSS (NM_001286047)	promoter-TSS (NM_001286047)	-52	NM_001286046	10179	Hs.7527	NM_016090	ENSG00000076053	RBM7				398(TGACGCCA,+,0.00)	458(CGACCTTT,+,0.00),576(CGAGCTTT,+,0.00),776(TTAGGCCG,-,0.00)	81(GTCGCCATGG,+,0.00)	283(GCGGAAGA,-,0.00),425(GCTTCCGT,+,0.00),511(GCGGAAGC,-,0.00)	329(CGAGCATGCG,+,0.00),331(AGCATGCGCA,-,0.00),371(AGCAAGCGCA,-,0.00)	94(GAGCGGTA,-,0.00),374(AAGCGCAA,+,0.00),383(GGGCGTTT,-,0.00),697(TGGCTGTT,-,0.00),747(TGTCGCTT,-,0.00),765(TCTTGGTT,-,0.00)								745(GGTGTCGCTT,-,0.00)	25(GAAACGAG,-,0.00),140(CATTGTTC,+,0.00),388(TTTTCGTT,+,0.00),389(TTTCGTTT,+,0.00),462(CTTTTGGC,+,0.00),527(CTCTCTTT,+,0.00),529(CTCTTTGT,+,0.00),547(GAAACGAA,-,0.00),548(AAACGAAA,-,0.00),549(AACGAAAG,-,0.00),568(CTCCTTTT,+,0.00),569(TCCTTTTC,+,0.00),618(CTTTCGTT,+,0.00),619(TTTCGTTT,+,0.00),620(TTCGTTTT,+,0.00),621(TCGTTTTC,+,0.00),622(CGTTTTCC,+,0.00),660(CCGTTTTC,+,0.00),661(CGTTTTCT,+,0.00),662(GTTTTCTT,+,0.00),663(TTTTCTTT,+,0.00),664(TTTCTTTT,+,0.00),665(TTCTTTTC,+,0.00),667(CTTTTCGT,+,0.00),766(CTTGGTTC,+,0.00),792(GACTAAAG,-,0.00),855(GAACACAG,-,0.00)
13828	chr22	20299477	20299782	+	0	NA	Intergenic	CpG	20431	NM_033257	85359	Hs.410965	NM_033257	ENSG00000128185	DGCR6L		74(GCGGGGCGGGGC,-,0.00),114(GAGGGGCGGGGC,-,0.00),210(GCGGGGCGGGGA,-,0.00),215(GCGGGGAGGGGC,-,0.00),220(GAGGGGCGGGGC,-,0.00),225(GCGGGGCGGGAC,-,0.00)			65(CTACGGCG,-,0.00),237(CAATAGCG,-,0.00)				136(GGGCGGTG,-,0.00)									6(GAGGAAAG,-,0.00)
3223	chr1	62436132	62437144	+	0	NA	promoter-TSS (NM_003368)	promoter-TSS (NM_003368)	334	NM_001017415	7398	Hs.35086	NM_003368	ENSG00000162607	USP1		165(CGGAGGCGGGGC,-,0.00)	32(GTCTCATTGGAT,-,0.00),290(CGCCAATGAGAG,+,0.00),346(CAATGATTGGCT,-,0.00),410(ATCTAATTGGCT,-,0.00),435(TTCTGATTGGCT,-,0.00)		85(CAAGCGCG,-,0.00),114(ATTTTCCG,-,0.00),137(TAACCCCG,-,0.00),177(TTACCGCG,-,0.00),274(AAAGCGCG,-,0.00),290(CGCCAATG,+,0.00),466(CGCGGTTT,+,0.00),697(CGTTGTTT,+,0.00),838(CGGCAATT,+,0.00),848(AAAGGACG,-,0.00),892(AAAACACG,-,0.00),918(AAAACGCG,-,0.00)		196(CCGGAAGC,-,0.00)		74(AACTGAAA,+,0.00),178(TACCGCGA,+,0.00),241(AAACGCCA,+,0.00),275(AAGCGCGC,+,0.00),453(GGGCGGTG,-,0.00),465(GCGCGGTT,-,0.00),835(AACCGGCA,+,0.00),961(TAGCGGTT,-,0.00)	411(TCTAATTG,-,0.00)								10(TTGTTATC,+,0.00),29(CTTGTCTC,+,0.00),112(CCATTTTC,+,0.00),113(CATTTTCC,+,0.00),236(TAACAAAA,-,0.00),237(AACAAAAC,-,0.00),238(ACAAAACG,-,0.00),247(CAAACAAG,-,0.00),248(AAACAAGA,-,0.00),343(GAACAATG,-,0.00),366(CCTTTCTT,+,0.00),367(CTTTCTTC,+,0.00),368(TTTCTTCT,+,0.00),369(TTCTTCTT,+,0.00),370(TCTTCTTT,+,0.00),371(CTTCTTTT,+,0.00),372(TTCTTTTT,+,0.00),373(TCTTTTTT,+,0.00),374(CTTTTTTG,+,0.00),375(TTTTTTGC,+,0.00),376(TTTTTGCT,+,0.00),420(CTTTGGTC,+,0.00),566(CGCTTTTC,+,0.00),568(CTTTTCCC,+,0.00),596(GTTAAAAA,-,0.00),597(TTAAAAAA,-,0.00),598(TAAAAAAA,-,0.00),599(AAAAAAAG,-,0.00),600(AAAAAAGG,-,0.00),601(AAAAAGGG,-,0.00),697(CGTTGTTT,+,0.00),892(AAAACACG,-,0.00),914(GAGGAAAA,-,0.00),916(GGAAAACG,-,0.00),995(CTTGTTGC,+,0.00)							737(CTACAGTCCC,-,0.00)
1670	chr16	69754694	69755166	+	0	NA	promoter-TSS (NM_014062)	promoter-TSS (NM_014062)	-4	NM_014062	28987	Hs.271695	NM_014062	ENSG00000141101	NOB1		402(TGTGGGCGGGGT,-,0.00)						238(CGCGCATGCG,+,0.00),240(CGCATGCGCA,-,0.00),363(CGCGCATGCG,+,0.00),365(CGCATGCGCA,-,0.00)				323(GCCTCCTGGCGG,-,0.00)						17(TGTTCTTC,+,0.00),465(CCTTCTTC,+,0.00)					43(AACGCCCC,-,0.00)
9591	chr14	88792601	88793209	+	0	NA	promoter-TSS (NM_183387)	promoter-TSS (NM_183387)	48	NM_183387	161436	Hs.325846	NM_183387	ENSG00000165521	EML5		215(GGCCCGCCTCCA,+,0.00),393(GCCCCGCCCCCT,+,0.00),414(ACTCCGCCCCTC,+,0.00)			19(CTAAGCCG,-,0.00),461(CGGTCTAG,+,0.00),497(CAAGTGCG,-,0.00)				339(AACCGAGC,+,0.00),589(AACCGGGA,+,0.00)								302(TAGCCACAGC,+,0.00)	43(CTCGTTTC,+,0.00),82(GAGGAAAA,-,0.00),434(GAGAAGAG,-,0.00)
2408	chr19	45506503	45507020	+	0	NA	promoter-TSS (NM_003370)	promoter-TSS (NM_003370)	-718	NM_003370	7408	Hs.515469	NM_003370	ENSG00000125753	VASP		78(TCGGGGCGGGGC,-,0.00),149(TGGGGGCGGGGG,-,0.00)		69(TGACGTCA,+,0.00),69(TGACGTCA,-,0.00)			104(GCGGAAGC,-,0.00),180(ACCTCCGG,+,0.00)							233(ACTGAGTCAG,-,0.00),384(TGTGAGTCAG,-,0.00),385(GTGAGTCAGC,+,0.00)				277(CAAAGAAG,-,0.00)	383(CTGTGAGTCAGC,-,0.00)				246(GGGGCGTG,+,0.00)		379(GCGGCTGTGA,+,0.00)
12173	chr9	96449819	96450391	+	0	NA	promoter-TSS (NM_014282)	promoter-TSS (NM_014282)	-64	NM_014282	22927	Hs.494567	NM_014282	ENSG00000130956	HABP4		139(GCTCCGCCCCTG,+,0.00),152(GCCCCGCCCCTC,+,0.00),176(ACGGGGCGGGGC,-,0.00)		200(TGACGTGA,+,0.00),200(TGACGTGA,-,0.00)	219(CGGTGATT,+,0.00)				4(TAGCTGTT,-,0.00),360(GGGCGGTG,-,0.00),536(AACCGCTT,+,0.00)									78(GGAGAAAG,-,0.00)
13927	chr22	31943825	31944655	+	0	NA	promoter-TSS (NM_003405)	promoter-TSS (NM_003405)	-295	NM_003405	7533	Hs.226755	NM_003405	ENSG00000128245	YWHAH		224(CTGGGGCGGGGC,-,0.00),572(GGCCCGCCCTTC,+,0.00)		541(TGACGTCA,+,0.00),541(TGACGTCA,-,0.00)	386(CGCCATCA,+,0.00),461(CGGTAAAA,+,0.00),556(ATAGACCG,-,0.00),687(CGGCGTTG,+,0.00)			485(CGCCTGCGCG,-,0.00),633(TGCGCAGGCG,+,0.00),800(TGCGCGTGCG,+,0.00)	458(CGGCGGTA,-,0.00)	526(GCTATTTA,-,0.00)								293(CTTGCTTT,+,0.00),294(TTGCTTTT,+,0.00),463(GTAAAATG,-,0.00),527(CTATTTAT,+,0.00),553(GAAATAGA,-,0.00)							457(GCGGCGGTAA,+,0.00)
4206	chr11	9265024	9265754	+	0	NA	promoter-TSS (NM_015213)	promoter-TSS (NM_015213)	-39	NM_015213	23258	Hs.501857	NM_015213	ENSG00000184014	DENND5A		214(ACGGGGCGGGGG,-,0.00),396(AGGGGGCGGGCT,-,0.00)		422(TGACGTGA,+,0.00),422(TGACGTGA,-,0.00)	149(CTACCGCG,-,0.00),367(CTACCGCG,-,0.00),519(CGGGATTG,+,0.00),645(TTAGCGCG,-,0.00)			371(CGCGCCTGCG,+,0.00),373(CGCCTGCGCA,-,0.00),377(TGCGCAGGCG,+,0.00)	2(AAGCGACT,+,0.00),368(TACCGCGC,+,0.00),505(AACTGCCA,+,0.00),611(AACCACCC,+,0.00)									557(GAGAAGAG,-,0.00)
13595	chr12	105107580	105108251	+	0	NA	promoter-TSS (NR_121211)	promoter-TSS (NR_121211)	184	NM_015275	23325	Hs.12144	NM_015275	ENSG00000136051	WASHC4		113(CGGAGGCGGGGC,-,0.00),573(CTTGGGCGGGGC,-,0.00)			219(TGATGGCG,-,0.00)		130(CCGGAAGT,-,0.00)		183(GGCTGGTT,-,0.00),222(TGGCGGTG,-,0.00)									439(TTACTTTC,+,0.00),623(CTTCTGTC,+,0.00)
6712	chr5	271219	271272	+	0	NA	promoter-TSS (NR_073609)	promoter-TSS (NR_073609)	279	NR_104613	102467073	Hs.368328	NR_104613		HRAT5		41(CCTCCGCCTCCC,+,0.00)
1056	chrX	77015068	77015214	+	0	NA	promoter-TSS (NR_110400)	promoter-TSS (NR_110400)	-609	NR_110400	101928469	Hs.640805	NR_110400	ENSG00000280870	MIR325HG									36(TGATGGTT,-,0.00),95(TAATGGTT,-,0.00)							104(CTAGGCAACA,+,0.00)		3(TTATTATT,+,0.00),6(TTATTATC,+,0.00),13(CATTTGTT,+,0.00),14(ATTTGTTC,+,0.00),15(TTTGTTCT,+,0.00),16(TTGTTCTT,+,0.00),17(TGTTCTTT,+,0.00),19(TTCTTTAC,+,0.00),21(CTTTACTC,+,0.00)
13423	chr12	57693720	57694211	+	0	NA	promoter-TSS (NM_001261421)	promoter-TSS (NM_001261421)	10	NM_001261421	10956	Hs.527861	NM_006812	ENSG00000135506	OS9			218(CGATGATTGGCT,-,0.00),237(GACCAATCACGG,+,0.00),348(AGCCAATAAAAT,+,0.00)		23(TTTCACCG,-,0.00),59(ATACTCCG,-,0.00),240(CAATCACG,-,0.00),337(ATAGAACG,-,0.00),399(TTAGGGCG,-,0.00),440(AGATGGCG,-,0.00)				164(AAGCGCAT,+,0.00)				439(AAGATGGCGG,-,0.00)					4(GCAACAAG,-,0.00),102(TGAAAAAG,-,0.00),103(GAAAAAGC,-,0.00),104(AAAAAGCA,-,0.00),105(AAAAGCAA,-,0.00),136(GAAGACAG,-,0.00),309(ACAAATAG,-,0.00),351(CAATAAAA,-,0.00),352(AATAAAAT,-,0.00),406(GGAAACAG,-,0.00),407(GAAACAGA,-,0.00),423(ATAAGAAG,-,0.00),433(GAACGAAA,-,0.00),434(AACGAAAG,-,0.00),437(GAAAGATG,-,0.00)
9032	chr6	101401887	101402351	+	0	NA	intron (NM_001166247, intron 1 of 16)	CpG	3134	NM_021956	2898	Hs.98262	NM_021956	ENSG00000164418	GRIK2				451(TGACGTCT,-,0.00)	93(CAACGGCG,-,0.00),410(CGCACTAA,+,0.00)	87(CTATGGCAAC,-,0.00)												389(AAACATAG,-,0.00)
4686	chr11	92628622	92628825	+	0	NA	intron (NM_001008781, intron 2 of 24)	MER126|DNA|DNA	276627	NM_001008781	120114	Hs.98523	NM_001008781	ENSG00000165323	FAT3				167(TGATGTCA,+,0.00)	34(AAAAGGCG,-,0.00),40(CGGTGTTT,+,0.00),54(AAAAAGCG,-,0.00),60(CGCATTTG,+,0.00)	44(GTTTCCATGG,+,0.00)			37(AGGCGGTG,-,0.00),57(AAGCGCAT,+,0.00)									6(CTATTATC,+,0.00),13(CTGTGTTT,+,0.00),14(TGTGTTTC,+,0.00),18(TTTCCTTT,+,0.00),19(TTCCTTTT,+,0.00),20(TCCTTTTC,+,0.00),21(CCTTTTCT,+,0.00),22(CTTTTCTT,+,0.00),23(TTTTCTTT,+,0.00),24(TTTCTTTT,+,0.00),25(TTCTTTTC,+,0.00),26(TCTTTTCC,+,0.00),52(GGAAAAAG,-,0.00),53(GAAAAAGC,-,0.00),54(AAAAAGCG,-,0.00),62(CATTTGTT,+,0.00),64(TTTGTTGC,+,0.00),87(CTCTTGTC,+,0.00),89(CTTGTCTT,+,0.00),90(TTGTCTTT,+,0.00),91(TGTCTTTT,+,0.00),92(GTCTTTTT,+,0.00),93(TCTTTTTG,+,0.00),94(CTTTTTGC,+,0.00),95(TTTTTGCT,+,0.00),96(TTTTGCTT,+,0.00),186(CTATTATT,+,0.00),187(TATTATTT,+,0.00)
7485	chr8	27274291	27274885	+	0	NA	Intergenic	Intergenic	-16184	NM_001283053	81551	Hs.201058	NM_030795	ENSG00000015592	STMN4			210(AGCCAATAGCAG,+,0.00)	189(TGACATCA,-,0.00)	63(CGGCAAAG,+,0.00),139(AATTAACG,-,0.00),145(CGCATTAG,+,0.00)				566(TCTCGCTT,-,0.00)	125(GTTAATTA,-,0.00),127(TAATTAAC,+,0.00),136(CCTAATTA,-,0.00),138(TAATTAAC,+,0.00),260(TAATGAGC,+,0.00)							102(GTTGCCCCTA,-,0.00)	28(GTTTATTT,+,0.00),29(TTTATTTC,+,0.00),30(TTATTTCC,+,0.00),46(CTTCTTAC,+,0.00),93(GTTGTTTT,+,0.00),94(TTGTTTTT,+,0.00),95(TGTTTTTG,+,0.00),96(GTTTTTGT,+,0.00),97(TTTTTGTT,+,0.00),98(TTTTGTTG,+,0.00),99(TTTGTTGC,+,0.00),407(CTCTCTTC,+,0.00),429(TTTCTCTC,+,0.00),452(CTTGTTTC,+,0.00),453(TTGTTTCT,+,0.00),454(TGTTTCTC,+,0.00),501(CTTTCCTT,+,0.00),502(TTTCCTTT,+,0.00),505(CCTTTGTC,+,0.00),506(CTTTGTCC,+,0.00),515(CATATTTT,+,0.00),516(ATATTTTT,+,0.00),517(TATTTTTC,+,0.00),518(ATTTTTCT,+,0.00),519(TTTTTCTC,+,0.00),520(TTTTCTCT,+,0.00),521(TTTCTCTT,+,0.00),522(TTCTCTTC,+,0.00)					557(TACGCCCG,-,0.00)
7101	chr5	134240710	134240885	+	0	NA	Intergenic	Intergenic	-14724	NM_002715	5515	Hs.105818	NM_002715	ENSG00000113575	PPP2CA																46(GGTGACATAG,-,0.00)		19(AGTAAAAG,-,0.00),20(GTAAAAGA,-,0.00),21(TAAAAGAA,-,0.00),22(AAAAGAAC,-,0.00),29(CTTTCTAT,+,0.00),30(TTTCTATT,+,0.00),31(TTCTATTT,+,0.00),32(TCTATTTT,+,0.00),33(CTATTTTG,+,0.00),97(TAGTTTTT,+,0.00),98(AGTTTTTC,+,0.00),99(GTTTTTCT,+,0.00),100(TTTTTCTT,+,0.00),101(TTTTCTTC,+,0.00),129(GCAAACAG,-,0.00),131(AAACAGAA,-,0.00),132(AACAGAAG,-,0.00)
645	chr17	67825278	67825651	+	0	NA	promoter-TSS (NM_004459)	promoter-TSS (NM_004459)	-39	NM_182641	2186	Hs.444200	NM_004459	ENSG00000171634	BPTF		95(TCCCCGCCCCCG,+,0.00)		181(TCACGTGA,+,0.00),181(TCACGTGA,-,0.00)	23(CGGAGTTT,+,0.00),28(TTTTGCCG,-,0.00),251(AGATGGCG,-,0.00)		318(GCTTCCGT,+,0.00)		212(TGTCGGTT,-,0.00)			124(TCCCCCTAGCGG,-,0.00)	250(AAGATGGCGG,-,0.00)					241(GGAAGAAA,-,0.00),242(GAAGAAAC,-,0.00),243(AAGAAACA,-,0.00),244(AGAAACAA,-,0.00),245(GAAACAAG,-,0.00),246(AAACAAGA,-,0.00)
2276	chr19	37655372	37655668	+	0	NA	promoter-TSS (NM_001320671)	promoter-TSS (NM_001320671)	-55	NM_001320671	22835	Hs.668737	NM_014898	ENSG00000120784	ZFP30		136(GGGGGGCGGAGG,-,0.00)			116(CGCGAATG,+,0.00),126(CTAGCGCG,-,0.00),270(AATGGCCG,-,0.00)													1(GAAAAGCA,-,0.00),2(AAAAGCAG,-,0.00)
9118	chr6	126339758	126340266	+	0	NA	promoter-TSS (NR_104462)	promoter-TSS (NR_104462)	-103	NR_104462	387103	Hs.486401	NM_001012507	ENSG00000203760	CENPW		308(CGGGGGCGGGGC,-,0.00)		245(TGACGTCA,+,0.00),245(TGACGTCA,-,0.00),331(TAACGTCA,+,0.00),331(TAACGTCA,-,0.00)	242(CAATGACG,-,0.00),255(TATTCCCG,-,0.00)				118(AACTGCCT,+,0.00),278(GGGCGTTT,-,0.00),409(AAGCGTCA,+,0.00)									2(GAAAATCA,-,0.00),56(GATAAAAC,-,0.00),57(ATAAAACA,-,0.00),72(CTTCTGTT,+,0.00),73(TTCTGTTC,+,0.00),194(GAGCAAAA,-,0.00),195(AGCAAAAG,-,0.00),210(ACAGAAAG,-,0.00),219(GATGAAAG,-,0.00),222(GAAAGGAG,-,0.00),281(CGTTTTCC,+,0.00),392(GGTTTTTC,+,0.00),393(GTTTTTCT,+,0.00),394(TTTTTCTG,+,0.00),395(TTTTCTGC,+,0.00),427(ATTGTTTT,+,0.00),428(TTGTTTTC,+,0.00)
8107	chr10	45602760	45602771	+	0	NA	Intergenic	AluSg|SINE|Alu	-7859	NM_145021	220972	Hs.499489	NM_145021	ENSG00000165406	2023-03-08
7800	chr8	115111914	115112105	+	0	NA	Intergenic	MER52A|LTR|ERV1	556004	NM_001282902	7227	Hs.657018	NM_014112	ENSG00000104447	TRPS1		63(ATCCCGCCCCTC,+,0.00)					94(GCTTCCGC,+,0.00)
6633	chr2	226799841	226799987	+	0	NA	promoter-TSS (NM_001349069)	promoter-TSS (NM_001349069)	-245	NM_001349069	84236	Hs.471514	NM_032276	ENSG00000144468	RHBDD1		40(TCTCCGCCCCCC,+,0.00)
3016	chr1	32964738	32964738	+	0	NA	promoter-TSS (NM_001127361)	promoter-TSS (NM_001127361)	71	NM_001300826	127544	Hs.591504	NM_153341	ENSG00000116514	RNF19B
2514	chr19	49487200	49487762	+	0	NA	promoter-TSS (NM_001270491)	promoter-TSS (NM_001270491)	-73	NR_073024	23521	Hs.523185	NM_012423	ENSG00000142541	RPL13A			242(TCCGGATTGGAC,-,0.00),310(GACCAATGAAAA,+,0.00)		68(TAATGGCG,-,0.00),238(AATGTCCG,-,0.00),340(CAACCGCG,-,0.00),393(CGACAAAA,+,0.00),428(AGATGGCG,-,0.00)		231(CCGGAAGA,-,0.00)	289(TGCGCACGCG,+,0.00),291(CGCACGCGCA,-,0.00)	53(AGTCGCTT,-,0.00),71(TGGCGCTT,-,0.00),119(AACAGCCC,+,0.00),171(CACCGCCT,+,0.00),229(AACCGGAA,+,0.00),341(AACCGCGT,+,0.00)				88(AACATGGCGG,-,0.00),427(AAGATGGCGG,-,0.00)					129(CAAAAATA,-,0.00),130(AAAAATAT,-,0.00),131(AAAATATG,-,0.00),234(GAAGAATG,-,0.00),314(AATGAAAA,-,0.00),317(GAAAACAC,-,0.00),318(AAAACACA,-,0.00),319(AAACACAG,-,0.00),367(CCTGTTTC,+,0.00),379(GATAAGAA,-,0.00),380(ATAAGAAA,-,0.00),394(GACAAAAC,-,0.00),405(CTCCTTTT,+,0.00),406(TCCTTTTC,+,0.00),407(CCTTTTCC,+,0.00),525(CATGTTTT,+,0.00),527(TGTTTTGC,+,0.00),554(GAAGCAAA,-,0.00),555(AAGCAAAA,-,0.00)							49(CTTCAGTCGC,-,0.00)
12123	chr9	86354305	86354905	+	0	NA	promoter-TSS (NM_024617)	promoter-TSS (NM_024617)	-195	NM_001185059	79670	Hs.597057	NM_024617	ENSG00000083223	TUT7		242(GCCCCGCCCCGC,+,0.00),257(GCCCCGCCCACG,+,0.00),274(ACCCCGCCTCCC,+,0.00),458(CGCCCGCCCCTT,+,0.00)			127(CGTGTTTT,+,0.00),170(ATTGTGCG,-,0.00),176(CGCGATTG,+,0.00),201(CGCCCTAG,+,0.00),287(CGCCTTTG,+,0.00),382(CGGGCTAA,+,0.00)		146(ACTTCCGG,+,0.00),225(CCGGAAAC,-,0.00)		5(AACCAACT,+,0.00),175(GCGCGATT,-,0.00),371(AACCGTCG,+,0.00),407(AGCCGGTT,-,0.00),418(CGGCGCTT,-,0.00)	385(GCTAATTA,-,0.00),387(TAATTACT,+,0.00)				162(GCTGTCTCAT,-,0.00)	381(GCGGGCTAAT,-,0.00)			3(GAAACCAA,-,0.00),127(CGTGTTTT,+,0.00),128(GTGTTTTC,+,0.00),129(TGTTTTCC,+,0.00),131(TTTTCCTT,+,0.00),132(TTTCCTTC,+,0.00),228(GAAACGAG,-,0.00),442(CTTCTTAC,+,0.00),465(CCCTTTTC,+,0.00),466(CCTTTTCT,+,0.00),467(CTTTTCTC,+,0.00),468(TTTTCTCT,+,0.00),469(TTTCTCTC,+,0.00)
2744	chr1	2586195	2586864	+	0	NA	promoter-TSS (NM_001195741)	promoter-TSS (NM_001195741)	6	NR_036637	127281	Hs.462033	NM_152371	ENSG00000157870	PRXL2B		265(GAGAGGCGGGGC,-,0.00),277(TAGGGGCGGGAC,-,0.00),329(AGGAGGCGGGAG,-,0.00),435(AGGGGGCGGAGC,-,0.00),464(CGGGGGCGTGGC,-,0.00),497(TGGGGGCGGGCC,-,0.00),528(AAGGGGCGGGGC,-,0.00),554(GAAAGGCGGGAC,-,0.00),575(TCGGGGCGGGGC,-,0.00)	227(CGCCAATGGCCG,+,0.00)		227(CGCCAATG,+,0.00),231(AATGGCCG,-,0.00),364(ATTTGGCG,-,0.00),373(CGCGATCT,+,0.00)				205(CACCGCCC,+,0.00)				488(CGGCCATCTT,+,0.00)					405(GGAAACAA,-,0.00),406(GAAACAAG,-,0.00),407(AAACAAGG,-,0.00),550(GCAAGAAA,-,0.00),551(CAAGAAAG,-,0.00),552(AAGAAAGG,-,0.00)		49(AGTCTCGCGCGA,-,0.00)			466(GGGGCGTG,+,0.00)
2719	chr1	1407073	1407466	+	0	NA	promoter-TSS (NM_001318485)	promoter-TSS (NM_001318485)	24	NM_001318485	55052	Hs.182698	NM_017971	ENSG00000242485	MRPL20					14(ATACCCCG,-,0.00),214(CGGAAATG,+,0.00)		234(GCTTCCGG,+,0.00),257(ACTTCCGG,+,0.00)	180(CGCACGCGCA,-,0.00)	230(GAGCGCTT,-,0.00),316(TCGCGGTG,-,0.00)				196(CTGCCATCTT,+,0.00)					87(GAAAGTAG,-,0.00),367(GAAAGGAG,-,0.00)
1478	chr16	29790327	29790806	+	0	NA	promoter-TSS (NM_001256269)	promoter-TSS (NM_001256269)	-147	NM_007317	3835	Hs.612151	NM_007317	ENSG00000079616	KIF22		376(AGGGGGCGGGGC,-,0.00),406(GAGAGGCGGGCC,-,0.00)	353(TCTTGATTGGTG,-,0.00)		16(CGTGATAG,+,0.00),308(CGGGATAG,+,0.00),390(CGGGGAAT,+,0.00),432(AATGGCCG,-,0.00),470(AGATGGCG,-,0.00)		335(GCTTCCGG,+,0.00)	247(CGCGCATGCG,+,0.00),249(CGCATGCGTC,-,0.00)	5(AACCGACC,+,0.00),85(AACCACCC,+,0.00),209(GCGCGCTT,-,0.00)				469(GAGATGGCGG,-,0.00)					99(GCAAGAAA,-,0.00),109(GCAGAAAG,-,0.00),112(GAAAGTAA,-,0.00),113(AAAGTAAA,-,0.00),114(AAGTAAAG,-,0.00),198(TTTGTATC,+,0.00),272(CCTTTTCT,+,0.00),273(CTTTTCTT,+,0.00),274(TTTTCTTG,+,0.00)
13053	chr12	1690594	1691067	+	0	NA	promoter-TSS (NM_024551).2	promoter-TSS (NM_024551).2	-240	NM_024551	79602	Hs.371642	NM_024551	ENSG00000006831	ADIPOR2		418(TGGGGGCGGGGA,-,0.00)	364(GTCTTATTGGCT,-,0.00)		188(AAACTCCG,-,0.00),305(TTAGAGCG,-,0.00)		325(GCTTCCGG,+,0.00)		276(AACCACAG,+,0.00),327(TTCCGGTT,-,0.00),378(AACCGCCT,+,0.00),466(GCGCGATT,-,0.00)								254(GTTTTCGCTA,-,0.00)	114(GCGAAAAG,-,0.00),116(GAAAAGCA,-,0.00),166(CTTCCTTT,+,0.00),167(TTCCTTTT,+,0.00),168(TCCTTTTT,+,0.00),169(CCTTTTTC,+,0.00),170(CTTTTTCG,+,0.00),181(GGAGAAAA,-,0.00),182(GAGAAAAA,-,0.00),183(AGAAAAAA,-,0.00),184(GAAAAAAC,-,0.00),185(AAAAAACT,-,0.00),252(TAGTTTTC,+,0.00)
5442	chr3	125519832	125520347	+	0	NA	non-coding (NR_073435, exon 1 of 13)	non-coding (NR_073435, exon 1 of 13)	113	NM_003794	8723	Hs.507243	NM_003794	ENSG00000114520	SNX4		49(ACCCCGCCTTTC,+,0.00),486(TGGAGGCGGAAC,-,0.00)			290(CAAGGGCG,-,0.00)		322(CCGGAGGT,-,0.00)	368(TGCGCCTGCG,+,0.00)								152(CTAGGCCACC,+,0.00)	413(TAGCGACGCC,+,0.00)	10(CCTGTTTT,+,0.00),11(CTGTTTTT,+,0.00),12(TGTTTTTC,+,0.00),13(GTTTTTCC,+,0.00),216(CTCTCTTC,+,0.00),218(CTCTTCTC,+,0.00),451(CTCTTGTC,+,0.00)	401(CAGTCTCTCAGC,-,0.00)
2901	chr1	23800595	23801106	+	0	NA	promoter-TSS (NM_000403)	promoter-TSS (NM_000403)	-96	NM_001008216	2582	Hs.632380	NM_000403	ENSG00000117308	GALE		153(GCACCGCCTCCT,+,0.00),214(ACCCCGCCCCTC,+,0.00),270(GGAGGGCGGGAG,-,0.00),340(AGTGGGCGGTGC,-,0.00)			422(CGCGCTAG,+,0.00)	233(CCAAGGAAAC,-,0.00)	335(GCGGAAGT,-,0.00)		154(CACCGCCT,+,0.00),343(GGGCGGTG,-,0.00)									97(CTTCATTC,+,0.00),238(GAAACATG,-,0.00),281(GGACAAAA,-,0.00),282(GACAAAAG,-,0.00),283(ACAAAAGG,-,0.00)					164(TACGCCCG,-,0.00),226(CACGCCCC,-,0.00)
1054	chrX	76172588	76173292	+	0	NA	promoter-TSS (NM_001300888)	promoter-TSS (NM_001300888)	11	NM_001300888	51260	Hs.370100	NM_016500	ENSG00000102390	PBDC1					148(CGCCCTAG,+,0.00),314(TTTTCCCG,-,0.00),332(CGAAAATT,+,0.00),549(AGATGGCG,-,0.00)			211(TGCGCATGTG,+,0.00),213(CGCATGTGCG,-,0.00)		510(CAATCAGC,+,0.00)			548(AAGATGGCGG,-,0.00)			381(CTACGCAACA,+,0.00)		130(CTTCATTC,+,0.00),255(ATTTTTGC,+,0.00),256(TTTTTGCT,+,0.00),280(GAAGACAA,-,0.00),281(AAGACAAG,-,0.00),283(GACAAGAA,-,0.00),284(ACAAGAAA,-,0.00),285(CAAGAAAG,-,0.00),286(AAGAAAGG,-,0.00),298(CTATTTTA,+,0.00),312(CCTTTTCC,+,0.00),313(CTTTTCCC,+,0.00),333(GAAAATTA,-,0.00),632(CCTTTTTT,+,0.00),633(CTTTTTTT,+,0.00),634(TTTTTTTT,+,0.00),635(TTTTTTTT,+,0.00),636(TTTTTTTT,+,0.00),637(TTTTTTTC,+,0.00),638(TTTTTTCT,+,0.00),639(TTTTTCTT,+,0.00),640(TTTTCTTT,+,0.00),641(TTTCTTTT,+,0.00),642(TTCTTTTT,+,0.00),643(TCTTTTTT,+,0.00),644(CTTTTTTG,+,0.00),645(TTTTTTGA,+,0.00),651(GAGACAAG,-,0.00)			249(ATTTGAAT,+,0.00)		382(TACGCAAC,-,0.00)
11269	chr20	50509946	50510772	+	0	NA	promoter-TSS (NM_001278618)	promoter-TSS (NM_001278618)	-24	NM_002827	5770	Hs.417549	NM_002827	ENSG00000196396	PTPN1		191(CGTGGGCGGGGC,-,0.00),315(GCACCGCCCCCG,+,0.00),385(CAGGGGCGGAGC,-,0.00)	364(CGCTGATTGGTC,-,0.00)		273(CGCGCTAT,+,0.00),275(CGCTATTA,+,0.00),284(ATATCTCG,-,0.00),354(AATTCTCG,-,0.00),364(CGCTGATT,+,0.00),455(CTAGGGCG,-,0.00),480(CGGGGATT,+,0.00),505(TAAGAGCG,-,0.00),518(CGGCCTAG,+,0.00),522(CTAGAGCG,-,0.00),631(CGGCCATT,+,0.00),681(TTAGGCCG,-,0.00)		337(GCGGAAGT,-,0.00),417(AGTTCCGG,+,0.00)		289(TCGCGGTG,-,0.00),316(CACCGCCC,+,0.00),426(TGCCGGTT,-,0.00),461(CGGCGGTA,-,0.00)	365(GCTGATTG,-,0.00)						209(GGTCGCCTAG,-,0.00),215(CTAGGCAACA,+,0.00)		17(GGAAATAG,-,0.00),18(GAAATAGA,-,0.00),19(AAATAGAG,-,0.00),88(GAAAGGAG,-,0.00),590(GGAAAAGG,-,0.00),591(GAAAAGGA,-,0.00),592(AAAAGGAG,-,0.00),801(CCTTTGTC,+,0.00),802(CTTTGTCC,+,0.00)	124(CTGTGACTCAAC,-,0.00)				410(GATGCGTA,+,0.00)
1935	chr19	6459721	6459956	+	0	NA	promoter-TSS (NM_024103)	promoter-TSS (NM_024103)	-46	NM_024103	79085	Hs.356231	NM_024103	ENSG00000125648	SLC25A23		126(GGGGGGAGGGGA,-,0.00),139(CGAGGGCGGAGC,-,0.00)																					153(GGGGCGTG,+,0.00)
10482	chr13	30870408	30870925	+	0	NA	Intergenic	Intergenic	-11896	NR_103813	440132	Hs.729493	NR_103813	ENSG00000236094	LINC00545									465(TGTTGGTT,-,0.00)									231(TTCTGTTT,+,0.00)
3025	chr1	33430708	33431374	+	0	NA	Intergenic	CpG	-41604	NM_145238	7579	Hs.442705	NM_145238	ENSG00000121903	ZSCAN20		112(GCCCCGCCCCGC,+,0.00),327(AGCCCGCCCCCT,+,0.00),465(GAAGGGCGGGGA,-,0.00),537(GGTGGGCGGGGG,-,0.00)	448(AGCCAATGGTCA,+,0.00)		181(TTAAGCCG,-,0.00),400(CGCTATTA,+,0.00),471(CGGGGATT,+,0.00),476(ATTGGGCG,-,0.00),489(CGCCTTAG,+,0.00),619(CGCAGTTT,+,0.00)	522(CCATGGCAAC,-,0.00)											608(TGGCGACCAC,+,0.00)	621(CAGTTTTC,+,0.00),649(TTTGTCTC,+,0.00)			414(ATTAGCAT,+,0.00)
10652	chr13	79480925	79481561	+	0	NA	promoter-TSS (NR_046685)	promoter-TSS (NR_046685)	-12	NR_046685	100874208	Hs.602801	NR_046685	ENSG00000232132	NDFIP2-AS1		153(TTCCCGCCCCCC,+,0.00)	133(GACCAATCAAGG,+,0.00)		168(CGCCTTTT,+,0.00),171(CTTTTGCG,-,0.00),329(CAATAGCG,-,0.00),331(ATAGCGCG,-,0.00)		422(GCTTCCGC,+,0.00)	319(CGAGCATGCT,+,0.00),321(AGCATGCTCA,-,0.00)	365(AACCGCGA,+,0.00)									125(ACAGAAAA,-,0.00),126(CAGAAAAG,-,0.00),127(AGAAAAGA,-,0.00),128(GAAAAGAC,-,0.00),170(CCTTTTGC,+,0.00),227(CTTACTTT,+,0.00),228(TTACTTTT,+,0.00),229(TACTTTTC,+,0.00)
3799	chr1	179293541	179294163	+	0	NA	promoter-TSS (NR_045530)	promoter-TSS (NR_045530)	55	NR_045530	6646	Hs.445588	NM_003101	ENSG00000057252	SOAT1		129(AAGGGGCGGGGA,-,0.00),141(GGTGGGCGGAGC,-,0.00),560(GGAGGGCGGGAA,-,0.00)			255(CGCTTTAG,+,0.00),566(CGGGAAAG,+,0.00)	78(GTTGCCAGGG,+,0.00)	187(CCGGAGGT,-,0.00)		252(CGGCGCTT,-,0.00),575(TACCGTCA,+,0.00)					205(GTGACGCAGC,+,0.00)		204(CGTGACGCAG,-,0.00)	32(GTTGTCGCCG,-,0.00)						230(GGGGCGTA,+,0.00)		536(GCGACTGCAG,+,0.00)
13466	chr12	68610423	68611188	+	0	NA	promoter-TSS (NM_001251917)	promoter-TSS (NM_001251917)	-94	NM_001251918	5908	Hs.369920	NM_015646	ENSG00000127314	RAP1B		356(GCCCCGCCCCCT,+,0.00),379(GCCCCGCCCCCT,+,0.00),392(GGCCCGCCCCTT,+,0.00)		464(TGACGTCA,+,0.00),464(TGACGTCA,-,0.00)	12(AAAATGCG,-,0.00),14(AATGCGCG,-,0.00),56(AAAGGACG,-,0.00),65(CGCGAATA,+,0.00),120(CGCCTTTT,+,0.00),177(CGCGGATT,+,0.00),485(AAACCTCG,-,0.00)		437(GCGGAAGC,-,0.00)		34(TCTCGGTT,-,0.00),511(AACCAGCC,+,0.00)									8(GTAGAAAA,-,0.00),10(AGAAAATG,-,0.00),52(GCACAAAG,-,0.00),235(GAGAGAAG,-,0.00),237(GAGAAGAA,-,0.00)
13248	chr12	46372226	46372371	+	0	NA	intron (NM_001307936, intron 1 of 14)	CpG	475	NM_001307936	54407	Hs.221847	NM_018976	ENSG00000134294	SLC38A2		19(TCCCCTCCCCCT,+,0.00)
11844	chr4	171376760	171377174	+	0	NA	Intergenic	Intergenic	190783	NR_106730	102466953		NR_106730	ENSG00000278502	MIR6082										264(TATAATTA,-,0.00),266(TAATTATT,+,0.00)								24(GATTAAAG,-,0.00),27(TAAAGAAG,-,0.00),28(AAAGAAGA,-,0.00),29(AAGAAGAA,-,0.00),30(AGAAGAAA,-,0.00),31(GAAGAAAA,-,0.00),32(AAGAAAAC,-,0.00),33(AGAAAACA,-,0.00),34(GAAAACAT,-,0.00),35(AAAACATA,-,0.00),51(GAAAGTAA,-,0.00),160(TGTTTCTT,+,0.00),161(GTTTCTTC,+,0.00),162(TTTCTTCT,+,0.00),268(ATTATTTT,+,0.00),269(TTATTTTC,+,0.00),270(TATTTTCT,+,0.00),271(ATTTTCTC,+,0.00),272(TTTTCTCT,+,0.00),353(CTTCTCTT,+,0.00),354(TTCTCTTT,+,0.00),355(TCTCTTTT,+,0.00),356(CTCTTTTT,+,0.00),357(TCTTTTTA,+,0.00),358(CTTTTTAT,+,0.00),359(TTTTTATT,+,0.00),360(TTTTATTT,+,0.00),361(TTTATTTT,+,0.00),362(TTATTTTG,+,0.00),369(GATAAAAA,-,0.00),370(ATAAAAAT,-,0.00),371(TAAAAATG,-,0.00),372(AAAAATGA,-,0.00),373(AAAATGAA,-,0.00)				171(AACATATG,-,0.00),173(CATATGGA,+,0.00),220(TCCATATG,-,0.00),222(CATATGTT,+,0.00)
6097	chr2	74454869	74455012	+	0	NA	promoter-TSS (NR_037849)	promoter-TSS (NR_037849)	-83	NR_037849	100532735	Hs.410786	NR_037849	ENSG00000274049	INO80B-WBP1		0(GGGAGGCGGAGC,-,0.00)				131(GTTGCCATGA,+,0.00)			92(GGACGATT,-,0.00),126(GGATGGTT,-,0.00)									80(CTCGTTTC,+,0.00),82(CGTTTCTC,+,0.00)
5040	chr3	33658989	33659451	+	0	NA	5' UTR (NM_001207044, exon 1 of 33)	5' UTR (NM_001207044, exon 1 of 33)	459	NM_001207044	23122	Hs.108614	NM_015097	ENSG00000163539	CLASP2			339(AGCCAATAAATG,+,0.00)		146(CGCAATAG,+,0.00)				25(AACCAAGA,+,0.00),143(CACCGCAA,+,0.00)	439(TAATCAGT,+,0.00)								23(GAAACCAA,-,0.00),24(AAACCAAG,-,0.00),47(GCAAATAA,-,0.00),48(CAAATAAG,-,0.00),175(CAAAATAA,-,0.00),176(AAAATAAA,-,0.00),177(AAATAAAA,-,0.00),178(AATAAAAG,-,0.00),209(CGTTTATT,+,0.00),210(GTTTATTT,+,0.00),211(TTTATTTA,+,0.00),288(TGTTTCTC,+,0.00),323(TAAGAAAA,-,0.00),324(AAGAAAAG,-,0.00),343(AATAAATG,-,0.00),367(CTTTTAAT,+,0.00),384(AAAACACA,-,0.00),385(AAACACAA,-,0.00),386(AACACAAG,-,0.00),409(TCATTTTC,+,0.00),410(CATTTTCT,+,0.00),412(TTTTCTGC,+,0.00)				262(CATATGCT,+,0.00)
12142	chr9	89661971	89662264	+	0	NA	intron (NR_024280, intron 1 of 5)	intron (NR_024280, intron 1 of 5)	22334	NR_024280	100129066	Hs.125947	NR_024280	ENSG00000237372	UNQ6494			142(GACCAATCCACT,+,0.00),158(CACCAATCCGGA,+,0.00)		115(CAAGTGCG,-,0.00),187(CGGGATCT,+,0.00)													96(CTTCTTGC,+,0.00),229(CTTCTTCC,+,0.00),249(GAGAACAA,-,0.00),250(AGAACAAG,-,0.00),251(GAACAAGA,-,0.00),252(AACAAGAG,-,0.00),260(GGAAAACA,-,0.00),261(GAAAACAG,-,0.00)			4(AATTGCAT,+,0.00)
3297	chr1	89524305	89525014	+	0	NA	promoter-TSS (NM_001134476)	promoter-TSS (NM_001134476)	-170	NM_001134476	23507	Hs.482017	NM_015350	ENSG00000197147	LRRC8B		459(CCTCCGCCCCGT,+,0.00)	519(CGCCCATTGGCC,-,0.00)		1(CGTTATAT,+,0.00),63(CGGTGTAG,+,0.00),147(CGCTCTTT,+,0.00),519(CGCCCATT,+,0.00),622(CGGGAAAG,+,0.00),626(AAAGTGCG,-,0.00)				368(AAGCGACT,+,0.00),423(TACCGCCA,+,0.00),499(CAGCGGTT,-,0.00)					282(GGTGAGTCAC,-,0.00)	493(CTTAGTCAGC,+,0.00)			135(GAAAGCAG,-,0.00),149(CTCTTTCC,+,0.00),262(CTTTGTTT,+,0.00),263(TTTGTTTC,+,0.00),264(TTGTTTCC,+,0.00),340(GAAAAATT,-,0.00)					168(GGGGCGTA,+,0.00)		370(GCGACTGCAG,+,0.00)
6185	chr2	97663590	97664556	+	0	NA	promoter-TSS (NM_005735)	promoter-TSS (NM_005735)	-29	NM_005735	10120	Hs.98791	NM_005735	ENSG00000115073	ACTR1B		210(CGGGGGCGGGGC,-,0.00),455(GGAGGGCGGGCC,-,0.00),531(AGGGGGCGGGGC,-,0.00)	471(GGCCAATCATCG,+,0.00),558(AGCCAATTGAGG,+,0.00)	626(TGATGTCA,+,0.00)	77(CGGCCTTA,+,0.00),470(CGGCCAAT,+,0.00),575(CGGAAAAA,+,0.00),591(CGGCGTTG,+,0.00),640(CGTCTTAA,+,0.00),716(ATTCACCG,-,0.00),738(CTTTCCCG,-,0.00),773(CTTTCCCG,-,0.00)	595(GTTGCCAAGG,+,0.00)			269(GGCTGGTT,-,0.00)									576(GGAAAAAA,-,0.00),577(GAAAAAAG,-,0.00),578(AAAAAAGT,-,0.00),579(AAAAAGTG,-,0.00),662(GCAGAAAG,-,0.00),735(CGTCTTTC,+,0.00),764(GAAAGACG,-,0.00),770(CGTCTTTC,+,0.00),859(TATTTATT,+,0.00),860(ATTTATTT,+,0.00),861(TTTATTTT,+,0.00),862(TTATTTTT,+,0.00),863(TATTTTTT,+,0.00),864(ATTTTTTC,+,0.00),865(TTTTTTCT,+,0.00),866(TTTTTCTT,+,0.00),867(TTTTCTTT,+,0.00),868(TTTCTTTT,+,0.00),869(TTCTTTTT,+,0.00),870(TCTTTTTT,+,0.00),871(CTTTTTTT,+,0.00),872(TTTTTTTC,+,0.00),873(TTTTTTCT,+,0.00),874(TTTTTCTA,+,0.00)	898(CTGTCGCTCAGG,-,0.00)
12891	chr15	90902975	90903071	+	0	NA	promoter-TSS (NM_006122)	promoter-TSS (NM_006122)	-279	NM_006122	4122	Hs.116459	NM_006122	ENSG00000196547	MAN2A2
7628	chr8	65644446	65645225	+	0	NA	intron (NM_001145839, intron 1 of 6)	CpG	101	NM_014637	9650	Hs.584788	NM_014637	ENSG00000066855	MTFR1		243(TTGGGGCGGGGA,-,0.00)	249(CGGGGATTGGCT,-,0.00)		84(CGCACAAA,+,0.00),249(CGGGGATT,+,0.00),357(CGGAAAAG,+,0.00),748(CGCCCTTA,+,0.00)	417(CCCTGGAAAC,-,0.00)		115(CGCGCGTGCG,+,0.00),117(CGCGTGCGCA,-,0.00)	159(GAGCGGTT,-,0.00),362(AAGCGGTT,-,0.00),449(GCTCGGTT,-,0.00),487(GGCCGGTT,-,0.00)	218(GCTGATTG,-,0.00),258(GCTGATTG,-,0.00)								36(GACAAAAG,-,0.00),69(GCACAAAG,-,0.00),73(AAAGCAAG,-,0.00),85(GCACAAAA,-,0.00),86(CACAAAAG,-,0.00),185(CTTCTTGT,+,0.00),211(GGAAACAG,-,0.00),359(GAAAAGCG,-,0.00),421(GGAAACAG,-,0.00),662(CATCTTTC,+,0.00)	258(GCTGATTGGCAG,+,0.00)				96(CACGCCCC,-,0.00)
7037	chr5	116382192	116382427	+	0	NA	Intergenic	Intergenic	-7739	NR_104675	101927190	Hs.639849	NR_104675		LOC101927190				195(TGTCGTCA,+,0.00)	219(AGATTGCG,-,0.00)			175(AGCGCATGCT,+,0.00)										16(ATTTTATC,+,0.00),46(CTATTTTG,+,0.00),58(CTGTTATT,+,0.00),59(TGTTATTT,+,0.00),60(GTTATTTT,+,0.00),61(TTATTTTT,+,0.00),62(TATTTTTT,+,0.00),63(ATTTTTTT,+,0.00),64(TTTTTTTC,+,0.00),65(TTTTTTCC,+,0.00),66(TTTTTCCT,+,0.00),67(TTTTCCTC,+,0.00),102(GACAAACG,-,0.00),115(GTAAGAAA,-,0.00),117(AAGAAATG,-,0.00),125(CTTTATTT,+,0.00),126(TTTATTTT,+,0.00),127(TTATTTTT,+,0.00),128(TATTTTTC,+,0.00),129(ATTTTTCT,+,0.00),130(TTTTTCTC,+,0.00),153(TTTATTAT,+,0.00)
6497	chr2	196171106	196171458	+	0	NA	intron (NM_004226, intron 1 of 7)	CpG	296	NM_004226	9262	Hs.88297	NM_004226	ENSG00000081320	STK17B		278(GTCCCGCCCCAC,+,0.00)			118(CGCCTAAA,+,0.00),207(CAATCCCG,-,0.00)				115(TACCGCCT,+,0.00),174(GGCTGGTT,-,0.00),224(AACCGCTC,+,0.00)	64(CAATCAGC,+,0.00)
13932	chr22	32204567	32205316	+	0	NA	promoter-TSS (NM_001364985)	promoter-TSS (NM_001364985)	-92	NM_001159545	10739	Hs.157427	NM_006605	ENSG00000128253	RFPL2		193(ACCCCTCCCCCC,+,0.00),526(AGGAGGAGGAGC,-,0.00)	333(AACCAATCAGAA,+,0.00)		41(CGGTCTAG,+,0.00),295(TTTTCACG,-,0.00),354(AAAGCCCG,-,0.00),512(CGGCTTAG,+,0.00),570(CTACCGCG,-,0.00),642(CTACAGCG,-,0.00)			545(CGCGCATGCC,+,0.00),574(CGCGCATGCT,+,0.00)	56(CACCGCCA,+,0.00),333(AACCAATC,+,0.00),571(TACCGCGC,+,0.00),617(CTGCGGTT,-,0.00)									23(CTTTCTAC,+,0.00),257(GAGAGAAA,-,0.00),258(AGAGAAAA,-,0.00),259(GAGAAAAA,-,0.00),260(AGAAAAAC,-,0.00),261(GAAAAACC,-,0.00),290(CTTTATTT,+,0.00),291(TTTATTTT,+,0.00),292(TTATTTTC,+,0.00),341(AGAACAAG,-,0.00),342(GAACAAGA,-,0.00),348(GATAACAA,-,0.00),349(ATAACAAA,-,0.00),350(TAACAAAG,-,0.00),381(TTTCTCTC,+,0.00),416(CTTCATTT,+,0.00),438(ATATAAAG,-,0.00),661(GTGAAAAG,-,0.00)			420(ATTTGCAT,+,0.00)				596(CTACAGTGGC,-,0.00)
5914	chr2	32063103	32064126	+	0	NA	promoter-TSS (NM_199436)	promoter-TSS (NM_199436)	3	NM_001363823	6683	Hs.468091	NM_014946	ENSG00000021574	SPAST		355(GAGAGGCGGGGG,-,0.00),499(GAAGGGAGGGGC,-,0.00),566(AAGGGGCGGGGC,-,0.00),798(CCTCCGCCCCCT,+,0.00),817(CCCCCGCCCCTC,+,0.00)			29(ATTCTCCG,-,0.00),35(CGGCCTTA,+,0.00),85(CGGCTAAT,+,0.00),192(AAACGACG,-,0.00),428(AAAACACG,-,0.00),643(CGCCGTAG,+,0.00),695(CGGGTTAT,+,0.00),699(TTATGGCG,-,0.00),733(ATTCTCCG,-,0.00),895(CGCTGTTT,+,0.00)			444(TGCGCGTGCG,+,0.00)	222(AACCAGCA,+,0.00),318(AACTGCAC,+,0.00),668(GCTTGGTT,-,0.00)	87(GCTAATTT,-,0.00)	329(GGGAACTGTAGT,-,0.00)							92(TTTAATTC,+,0.00),165(GCAGAAAA,-,0.00),166(CAGAAAAA,-,0.00),167(AGAAAAAG,-,0.00),168(GAAAAAGA,-,0.00),169(AAAAAGAT,-,0.00),170(AAAAGATG,-,0.00),174(GATGAAAG,-,0.00),177(GAAAGAAA,-,0.00),178(AAAGAAAT,-,0.00),187(TAAGAAAA,-,0.00),188(AAGAAAAC,-,0.00),189(AGAAAACG,-,0.00),190(GAAAACGA,-,0.00),393(CAACAAAG,-,0.00),394(AACAAAGA,-,0.00),423(GGAGAAAA,-,0.00),424(GAGAAAAA,-,0.00),425(AGAAAAAC,-,0.00),426(GAAAAACA,-,0.00),427(AAAAACAC,-,0.00),428(AAAACACG,-,0.00),561(GGAGAAAG,-,0.00),562(GAGAAAGG,-,0.00),669(CTTGGTTC,+,0.00),751(GGAAGAAG,-,0.00),752(GAAGAAGA,-,0.00),753(AAGAAGAA,-,0.00),754(AGAAGAAA,-,0.00),755(GAAGAAAG,-,0.00),756(AAGAAAGG,-,0.00),881(CTATTTCT,+,0.00),882(TATTTCTC,+,0.00),897(CTGTTTGT,+,0.00)							62(CTACAGGCGC,-,0.00)
1089	chrX	102155702	102156159	+	0	NA	promoter-TSS (NM_001012978)	promoter-TSS (NM_001012978)	47	NM_001012978	340542	Hs.47209	NM_001012978	ENSG00000184515	BEX5		276(AGGAGGAGGGAC,-,0.00),381(TGGGGGCGGGAC,-,0.00),393(TGTGGGCGGGGC,-,0.00)	293(CACGCATTGGCT,-,0.00)	321(TCACGTCA,+,0.00),321(TCACGTCA,-,0.00)	51(ATTTCTCG,-,0.00),57(CGCACTAA,+,0.00),229(CAACAGCG,-,0.00),421(CGTGCTTT,+,0.00)				42(AACCGCTC,+,0.00)								251(CAGCGACAAC,+,0.00)	50(CATTTCTC,+,0.00),407(CCTTTCTC,+,0.00),408(CTTTCTCT,+,0.00),409(TTTCTCTT,+,0.00),410(TTCTCTTC,+,0.00),414(CTTCATTC,+,0.00),425(CTTTCTCC,+,0.00)
4012	chr1	226309091	226309431	+	0	NA	promoter-TSS (NM_001366245)	promoter-TSS (NM_001366245)	-97	NM_001366245	286826	Hs.120817	NM_173083	ENSG00000183814	LIN9				18(TCTCGTCA,+,0.00)	43(CGCCATCT,+,0.00),65(CGCTTTTT,+,0.00)								42(CCGCCATCTT,+,0.00)					65(CGCTTTTT,+,0.00),66(GCTTTTTC,+,0.00),67(CTTTTTCA,+,0.00),110(CTGTCTTT,+,0.00)
13822	chr22	20079766	20080300	+	0	NA	promoter-TSS (NM_001190326)	promoter-TSS (NM_001190326)	-199	NM_001190326	54487	Hs.643452	NM_022720	ENSG00000128191	DGCR8		467(GGCCCGCCCTCC,+,0.00)	383(CGCCGATTGGCG,-,0.00),443(CGGGGATTGGCC,-,0.00)		26(CGTTCTTT,+,0.00),176(ATTCCCCG,-,0.00),298(TTAGCGCG,-,0.00),341(CGCGCTAT,+,0.00),343(CGCTATTG,+,0.00),383(CGCCGATT,+,0.00),443(CGGGGATT,+,0.00),448(ATTGGCCG,-,0.00)										347(ATTGGGCCGC,+,0.00)			26(CGTTCTTT,+,0.00),28(TTCTTTAT,+,0.00),62(CTTTTAAC,+,0.00)							291(GCGACTGTTA,+,0.00)
9531	chr14	73644767	73645224	+	0	NA	promoter-TSS (NM_031427)	promoter-TSS (NM_031427)	9	NM_001201366	83544	Hs.271270	NM_031427	ENSG00000119661	DNAL1					48(CGGGGTTA,+,0.00)	235(CCCTAGCAAC,-,0.00)	186(GCTTCCGC,+,0.00)	210(TGCGCACGCG,+,0.00),212(CGCACGCGCA,-,0.00)	263(AACCGCCG,+,0.00)								389(GCTGACGCTA,-,0.00)	21(TTGCTTTC,+,0.00),65(GAAGCAAA,-,0.00),66(AAGCAAAA,-,0.00),67(AGCAAAAG,-,0.00),68(GCAAAAGG,-,0.00),158(GAGAGAAA,-,0.00),159(AGAGAAAG,-,0.00),160(GAGAAAGG,-,0.00),308(GAGAGAAG,-,0.00),325(GGAAAAGG,-,0.00),326(GAAAAGGG,-,0.00),425(GAAAGAGA,-,0.00),426(AAAGAGAA,-,0.00),427(AAGAGAAG,-,0.00)
12929	chr21	14382607	14383548	+	0	NA	promoter-TSS (NM_006948)	promoter-TSS (NM_006948)	69	NM_006948	6782	Hs.352341	NM_006948	ENSG00000155304	HSPA13		112(GCTCCTCCCCCT,+,0.00),316(TCCCCGCCCCCA,+,0.00),558(GCACCGCCCCCA,+,0.00),764(AGGGGGAGGAGC,-,0.00),855(GCCCCGCCCCGC,+,0.00)			864(CGCGCTTT,+,0.00),904(TTTCCGCG,-,0.00)		103(CCGGATGT,-,0.00)		347(AACCGTCT,+,0.00),412(AACCACCC,+,0.00),559(CACCGCCC,+,0.00),701(AACCGCTG,+,0.00),791(TGGCGTTT,-,0.00)		597(GGGAAATGTAGT,-,0.00)							63(GGAAAAAG,-,0.00),64(GAAAAAGC,-,0.00),216(GAAAGGAA,-,0.00),344(GAAAACCG,-,0.00),463(GCAACAAG,-,0.00),646(GACCAAAG,-,0.00),650(AAAGCAAG,-,0.00),684(GCAAAGAG,-,0.00),834(GGAAAACA,-,0.00),835(GAAAACAG,-,0.00),836(AAAACAGG,-,0.00),896(CCTTTCTC,+,0.00),897(CTTTCTCT,+,0.00),898(TTTCTCTT,+,0.00),899(TTCTCTTT,+,0.00),900(TCTCTTTC,+,0.00),901(CTCTTTCC,+,0.00),917(GAATGAAA,-,0.00),918(AATGAAAG,-,0.00)					450(TACGCCCG,-,0.00)
3318	chr1	93345626	93346059	+	0	NA	promoter-TSS (NM_001938)	promoter-TSS (NM_001938)	-31	NR_034089	100131564	Hs.732666	NR_034089		CCDC18-AS1					52(CAAGCGCG,-,0.00),89(CGCGCTTG,+,0.00)		156(GCGGAAGC,-,0.00),225(CCGGAAGT,-,0.00),269(GCTTCCGG,+,0.00)		88(GCGCGCTT,-,0.00)
10454	chr13	25170874	25171085	+	0	NA	exon (NM_199138, exon 2 of 3)	exon (NM_199138, exon 2 of 3)	1188	NM_199138	219287	Hs.528335	NM_152704	ENSG00000165566	AMER2					171(CGCTTTTG,+,0.00)			139(AGCGCATGCC,+,0.00)	49(TGGCGGTG,-,0.00),153(AACAGCCC,+,0.00)									122(CTTGTCTT,+,0.00),123(TTGTCTTT,+,0.00),124(TGTCTTTC,+,0.00),173(CTTTTGTT,+,0.00),174(TTTTGTTT,+,0.00),175(TTTGTTTG,+,0.00),176(TTGTTTGC,+,0.00)
8067	chr10	32980443	32981008	+	0	NA	Intergenic	CpG	-22495	NM_002211	3688	Hs.643813	NM_002211	ENSG00000150093	ITGB1									179(AACCGCGT,+,0.00)					202(CTGACACATC,+,0.00),214(AATGAGTCAC,-,0.00),215(ATGAGTCACG,+,0.00)				0(AACAAAGG,-,0.00),12(CTGTATTC,+,0.00),31(GCAGAAAA,-,0.00),32(CAGAAAAG,-,0.00),504(CTATTTAC,+,0.00)
815	chrX	2609114	2609484	+	0	NA	promoter-TSS (NR_033381)	promoter-TSS (NR_033381)	34	NR_033381	401577	Hs.444541	NR_033380	ENSG00000223773	CD99P1		53(CGCCCGCCCCCT,+,0.00),125(GTGGGGCGGGGC,-,0.00),130(GCGGGGCGGGGC,-,0.00),207(GCTCCGCCCCAC,+,0.00)
12871	chr15	88604304	88604836	+	0	NA	promoter-TSS (NR_120369)	promoter-TSS (NR_120369)	33	NR_120369	101929743	Hs.558810	NR_120369	ENSG00000249487	LINC01586		200(CCCCCTCCCCCA,+,0.00),495(ACCCCACCCCCT,+,0.00)		296(TGACGTCA,+,0.00),296(TGACGTCA,-,0.00)	120(TAATGACG,-,0.00)	217(GTTGCCATGG,+,0.00)												14(CTCTTCTC,+,0.00),274(CTTTCTCC,+,0.00),359(CTGTTCTC,+,0.00),390(CTGTGTTT,+,0.00),478(ACAAACAG,-,0.00)
2010	chr19	10960629	10961351	+	0	NA	promoter-TSS (NM_001128844)	promoter-TSS (NM_001128844)	-40	NM_001128844	6597	Hs.327527	NM_003072	ENSG00000127616	SMARCA4		193(GCCACGCCCACC,+,0.00),314(AGGGGGAGGGGA,-,0.00),499(GAGGGGCGGGGG,-,0.00),620(GGGGGGAGGGGG,-,0.00)			472(CGCCCATT,+,0.00)		284(GCGGAAGC,-,0.00)	79(TGCGCATGCT,+,0.00),128(TGCGCAGGCG,+,0.00),130(CGCAGGCGCG,-,0.00),175(CGCGCGTGCT,+,0.00),227(CGCACGCGCG,-,0.00)	160(GGGCGGTG,-,0.00),381(GGGCGGTG,-,0.00),464(AAGCGAGA,+,0.00),591(GGGCGGTT,-,0.00)									444(CTTCTTTG,+,0.00),445(TTCTTTGT,+,0.00),446(TCTTTGTT,+,0.00),447(CTTTGTTT,+,0.00),448(TTTGTTTC,+,0.00),458(GAAGAGAA,-,0.00),459(AAGAGAAG,-,0.00)
6690	chr2	239756662	239757221	+	0	NA	Intergenic	Intergenic	-5919	NR_037808	150935	Hs.555582	NR_037808		LOC150935					394(CGGGATAG,+,0.00)	349(GTTGCCATGA,+,0.00),353(CCATGACAAC,-,0.00)			379(AAACGTCA,+,0.00)									79(TTTTCTGC,+,0.00),94(TCTTATTT,+,0.00),95(CTTATTTC,+,0.00),176(GAAAACAC,-,0.00),183(CTGTTTAT,+,0.00),184(TGTTTATC,+,0.00),227(TGTTTCTC,+,0.00),273(AAGCAAAA,-,0.00),274(AGCAAAAG,-,0.00),322(CTATATTT,+,0.00),329(TAACAAAA,-,0.00),330(AACAAAAA,-,0.00),331(ACAAAAAA,-,0.00),332(CAAAAAAA,-,0.00),333(AAAAAAAA,-,0.00),334(AAAAAAAC,-,0.00),335(AAAAAACA,-,0.00),336(AAAAACAC,-,0.00),337(AAAACACA,-,0.00),371(AAAATTAG,-,0.00),518(AGACAAAA,-,0.00),519(GACAAAAT,-,0.00)
1543	chr16	46831082	46831653	+	0	NA	promoter-TSS (NR_145835)	promoter-TSS (NR_145835)	-187	NM_001348661	388272	Hs.406551	NM_001001436	ENSG00000155330	C16orf87		106(GCTCCTCCCCTC,+,0.00),226(AGGGGGCGGGGC,-,0.00),231(GCGGGGCGGAGC,-,0.00),385(GCCACGCCTCCT,+,0.00)						190(CGCGCGTGCG,+,0.00)										43(CTTTCTTG,+,0.00),163(CAAACAAG,-,0.00)					503(CACGCCCC,-,0.00),557(AGGGCGTA,+,0.00)
11424	chr4	7067950	7068633	+	0	NA	promoter-TSS (NM_025196)	promoter-TSS (NM_025196)	-227	NM_025196	80273	Hs.443723	NM_025196	ENSG00000109519	GRPEL1		248(TCCCCACCCCCC,+,0.00),260(GGTGGGCGGGGC,-,0.00),333(TGTGGGCGTGGC,-,0.00),378(AGGGGGCGGGGC,-,0.00)	172(AGCCAATCCGTA,+,0.00),357(AGCCAATGAGGA,+,0.00)		32(CGCCAAAG,+,0.00),491(CGCCCTTG,+,0.00),636(AAACGGCG,-,0.00),642(CGGCGTAG,+,0.00)				470(TGTCGTTT,-,0.00),659(AACCGCGG,+,0.00),671(AACCGCTT,+,0.00)									145(CACTTTTC,+,0.00),147(CTTTTCTG,+,0.00),148(TTTTCTGC,+,0.00),186(CGCTTTTC,+,0.00),188(CTTTTCCT,+,0.00),242(CATCTTTC,+,0.00),440(CTGGTTTT,+,0.00),515(CTTCCTTT,+,0.00),519(CTTTGCTC,+,0.00),602(AAATGAAA,-,0.00),603(AATGAAAA,-,0.00),606(GAAAATGA,-,0.00),607(AAAATGAA,-,0.00),608(AAATGAAG,-,0.00)					274(GAGGCGTA,+,0.00)
9188	chr6	148342553	148342887	+	0	NA	promoter-TSS (NM_015278)	promoter-TSS (NM_015278)	-118	NM_001346506	23328	Hs.193133	NM_015278	ENSG00000111961	SASH1					177(CGCCTTTG,+,0.00),216(ATTCCCCG,-,0.00),242(CGGACTTT,+,0.00)				152(AGTTGGTT,-,0.00),174(AAACGCCT,+,0.00)									37(CTCATTTT,+,0.00),45(GAAGAGAG,-,0.00),169(GGAAGAAA,-,0.00),170(GAAGAAAC,-,0.00),171(AAGAAACG,-,0.00)
5835	chr2	19901429	19902282	+	0	NA	5' UTR (NM_001008237, exon 1 of 3)	5' UTR (NM_001008237, exon 1 of 3)	128	NM_001008237	130502	Hs.591547	NM_001008237	ENSG00000183891	TTC32					265(CGCGATAG,+,0.00),316(CGGCGAAT,+,0.00),446(CGGTGTAG,+,0.00),575(CGAGATAA,+,0.00),674(AAAAGGCG,-,0.00),747(TTACAGCG,-,0.00),805(TAATGGCG,-,0.00)		29(CCGGAAAT,-,0.00)	303(CGCGCAAGCG,+,0.00),305(CGCAAGCGCA,-,0.00)	20(GCTTGGTT,-,0.00),176(AAGCGCCG,+,0.00),308(AAGCGCAC,+,0.00),471(GAGCGGTT,-,0.00),580(TAACGGTT,-,0.00),600(GGGCGTTT,-,0.00),789(CCGCGGTT,-,0.00)	810(GCGAATTA,-,0.00),812(GAATTAGC,+,0.00)					814(ATTAGCCTGC,+,0.00)		534(CTTGGCGCTA,-,0.00),689(GTGGTCGCAA,-,0.00)	21(CTTGGTTC,+,0.00),131(GAAAGACG,-,0.00),202(AAAGATAG,-,0.00),369(GAAATGAG,-,0.00),403(CTTTCTTG,+,0.00),404(TTTCTTGC,+,0.00),438(CTAGTTTT,+,0.00),439(TAGTTTTC,+,0.00),625(CTATGTTT,+,0.00),626(TATGTTTC,+,0.00),661(CCTCTTTT,+,0.00),662(CTCTTTTC,+,0.00),663(TCTTTTCC,+,0.00),664(CTTTTCCT,+,0.00),671(TAGAAAAG,-,0.00),672(AGAAAAGG,-,0.00),700(CTGATTTC,+,0.00),741(CGTTTGTT,+,0.00),743(TTTGTTAC,+,0.00),781(GGAAGAAG,-,0.00),795(TTCTGTTT,+,0.00),796(TCTGTTTC,+,0.00),797(CTGTTTCT,+,0.00),798(TGTTTCTT,+,0.00),846(CTTTTAGC,+,0.00)		260(GGTCTCGCGATA,-,0.00),262(TCTCGCGATAGT,+,0.00),568(CGTCTCGCGAGA,-,0.00),570(TCTCGCGAGATA,+,0.00)			599(GGGGCGTT,+,0.00)		318(GCGAATGTAA,+,0.00),606(TTGCAGTGGC,-,0.00)
6156	chr2	88055434	88055972	+	0	NA	promoter-TSS (NM_016618)	promoter-TSS (NM_016618)	80	NM_016618	51315	Hs.469254	NM_016618	ENSG00000172086	KRCC1		229(CCCCCGCCCCGC,+,0.00),345(AGGAGGCGGAGA,-,0.00),479(GCCCCGCCTTGC,+,0.00)			74(CGGCCATT,+,0.00),241(CAACGCCG,-,0.00),260(ATAAGCCG,-,0.00),390(CGGCTTAT,+,0.00),434(CTACTGCG,-,0.00)			438(TGCGCTTGCG,+,0.00),440(CGCTTGCGCG,-,0.00)	295(AACCGCTG,+,0.00),513(TGGCAGTT,-,0.00)									16(TCTCTTTC,+,0.00),17(CTCTTTCC,+,0.00),493(CTTGCTTC,+,0.00)							527(GCGGCTCTAA,+,0.00)
13541	chr12	94535167	94535350	+	0	NA	Intergenic	Intergenic	-26531	NR_049885	100847031		NR_049885	ENSG00000266099	MIR5700									5(GGGCGATT,-,0.00),91(CTGCGGTT,-,0.00),106(AACCGGCT,+,0.00)									26(ATGAAAAG,-,0.00),28(GAAAAGAA,-,0.00),29(AAAAGAAA,-,0.00),30(AAAGAAAA,-,0.00),31(AAGAAAAA,-,0.00),32(AGAAAAAT,-,0.00),33(GAAAAATG,-,0.00),73(GATAGAAG,-,0.00)
8731	chr6	31580953	31581149	+	0	NA	exon (NM_002341, exon 4 of 4).7	exon (NM_002341, exon 4 of 4).7	1374	NM_009588	4050	Hs.376208	NM_002341	ENSG00000227507	LTB									155(AAACGCCT,+,0.00)			45(CCGCCAGGGGGC,+,0.00)				17(CGTGACCGAG,-,0.00)
10316	chr7	137151208	137151340	+	0	NA	intron (NR_046103, intron 1 of 3)	intron (NR_046103, intron 1 of 3)	13067	NR_046103	349160	Hs.660713	NR_046103	ENSG00000234352	LOC349160														53(GATGTGTCAG,-,0.00)				14(CATTTCTT,+,0.00),15(ATTTCTTC,+,0.00),84(CTTAGTTT,+,0.00),112(GAGAAGAG,-,0.00),119(GGAAGAAA,-,0.00),120(GAAGAAAA,-,0.00),121(AAGAAAAA,-,0.00),122(AGAAAAAT,-,0.00),123(GAAAAATA,-,0.00),124(AAAAATAT,-,0.00)
2053	chr19	12838921	12839562	+	0	NA	intron (NM_014975, intron 1 of 25)	intron (NM_014975, intron 1 of 25)	726	NM_014975	22983	Hs.227489	NM_014975	ENSG00000105613	MAST1				294(TGATGTCA,+,0.00),572(TGACATCA,-,0.00)	64(AATAGCCG,-,0.00),113(CGCGCTAA,+,0.00),115(CGCTAATA,+,0.00),618(CGCAAAAT,+,0.00)				315(AACAGCCC,+,0.00),613(AACCACGC,+,0.00)									25(GGAAGAAG,-,0.00),26(GAAGAAGG,-,0.00),60(GAACAATA,-,0.00),61(AACAATAG,-,0.00),202(GTAGAAAA,-,0.00),203(TAGAAAAA,-,0.00),204(AGAAAAAA,-,0.00),205(GAAAAAAG,-,0.00),206(AAAAAAGG,-,0.00),207(AAAAAGGG,-,0.00),245(GAACACAG,-,0.00),262(GAAAATAG,-,0.00),489(TGTGTTTC,+,0.00),581(GATAAACA,-,0.00),582(ATAAACAG,-,0.00)
4400	chr11	58654227	58654372	+	0	NA	Intergenic	Intergenic	31634	NM_000614	1270	Hs.524920	NM_000614	ENSG00000242689	CNTF										14(TAATTTGC,+,0.00)								108(TCTTTCTT,+,0.00),109(CTTTCTTA,+,0.00)
5009	chr3	20186109	20186499	+	0	NA	promoter-TSS (NM_138484)	promoter-TSS (NM_138484)	-71	NM_001199253	151648	Hs.105153	NM_138484	ENSG00000129810	SGO1		184(GTCCCGCCCCGC,+,0.00),254(CTGGGGCGGAGC,-,0.00)	116(CCTCCATTGGTT,-,0.00)	200(CGACGTCA,+,0.00),205(TCACGTGA,+,0.00),205(TCACGTGA,-,0.00)	97(CGAAATTT,+,0.00),101(ATTTTCCG,-,0.00),213(CGCACATT,+,0.00),318(ATTTTACG,-,0.00),333(TTACTCCG,-,0.00),348(TAAGGCCG,-,0.00)		232(ACATCCGG,+,0.00)		82(TACCGCCG,+,0.00)	301(TAATCAGA,+,0.00)								380(CCTGTTTC,+,0.00),381(CTGTTTCT,+,0.00),382(TGTTTCTT,+,0.00),383(GTTTCTTC,+,0.00)
9206	chr6	151240054	151240481	+	0	NA	intron (NM_005100, intron 1 of 4)	CpG	300	NM_005100	9590	Hs.371240	NM_005100	ENSG00000131016	AKAP12		271(GGGGGGAGGGGG,-,0.00),278(GGGGGGCGGAGG,-,0.00)			264(AAAAACCG,-,0.00)													54(CTTTTTGC,+,0.00),55(TTTTTGCT,+,0.00),56(TTTTGCTC,+,0.00),261(GGGAAAAA,-,0.00),262(GGAAAAAC,-,0.00),263(GAAAAACC,-,0.00),264(AAAAACCG,-,0.00),301(CCTTTTTT,+,0.00),302(CTTTTTTT,+,0.00),303(TTTTTTTT,+,0.00),304(TTTTTTTT,+,0.00),305(TTTTTTTT,+,0.00),306(TTTTTTTT,+,0.00),307(TTTTTTTT,+,0.00),308(TTTTTTTT,+,0.00),309(TTTTTTTC,+,0.00),310(TTTTTTCC,+,0.00),311(TTTTTCCT,+,0.00),312(TTTTCCTT,+,0.00),313(TTTCCTTT,+,0.00),314(TTCCTTTT,+,0.00),315(TCCTTTTC,+,0.00),316(CCTTTTCT,+,0.00),317(CTTTTCTT,+,0.00),318(TTTTCTTT,+,0.00),319(TTTCTTTT,+,0.00),320(TTCTTTTA,+,0.00),352(CTTCATTC,+,0.00),393(GAAGGAAG,-,0.00)
8006	chr10	21173867	21174612	+	0	NA	promoter-TSS (NR_046284)	promoter-TSS (NR_046284)	-52	NM_213569	10529	Hs.5025	NM_006393	ENSG00000078114	NEBL		44(GCACCGCCTCCT,+,0.00),401(AGGGGGCGGGCA,-,0.00)			552(AAACACCG,-,0.00),659(AAATGTCG,-,0.00)				45(CACCGCCT,+,0.00)					246(GGTGACTCAC,-,0.00)				549(GACAAACA,-,0.00),599(CTCTTCTC,+,0.00),601(CTTCTCTT,+,0.00),602(TTCTCTTC,+,0.00)
4459	chr11	62855808	62856282	+	0	NA	promoter-TSS (NR_152575)	promoter-TSS (NR_152575)	-64	NM_002394	6520	Hs.502769	NM_002394	ENSG00000168003	SLC3A2		133(TGGGGGCGGGGC,-,0.00)			53(TTACCACG,-,0.00),126(CGGGATTT,+,0.00),144(CTACGGCG,-,0.00),251(CGCGAAAA,+,0.00),256(AAAAGGCG,-,0.00)			154(CGCACGCGCA,-,0.00),262(CGCGCATGCG,+,0.00),264(CGCATGCGTC,-,0.00)	27(AACAGCTA,+,0.00),230(AAGCGCCA,+,0.00),309(GCTTGGTT,-,0.00)									0(AAAGAAAA,-,0.00),1(AAGAAAAA,-,0.00),2(AGAAAAAG,-,0.00),3(GAAAAAGA,-,0.00),4(AAAAAGAC,-,0.00),5(AAAAGACA,-,0.00),6(AAAGACAA,-,0.00),7(AAGACAAA,-,0.00),8(AGACAAAG,-,0.00),15(GTACAAAA,-,0.00),16(TACAAAAG,-,0.00),17(ACAAAAGA,-,0.00),18(CAAAAGAG,-,0.00),65(GTAGAAAA,-,0.00),66(TAGAAAAA,-,0.00),67(AGAAAAAT,-,0.00),68(GAAAAATG,-,0.00),69(AAAAATGA,-,0.00),70(AAAATGAG,-,0.00),225(AGACAAAG,-,0.00),252(GCGAAAAA,-,0.00),253(CGAAAAAG,-,0.00),254(GAAAAAGG,-,0.00),310(CTTGGTTT,+,0.00),311(TTGGTTTT,+,0.00),312(TGGTTTTC,+,0.00),314(GTTTTCTC,+,0.00)					218(AGGGCGTA,+,0.00)
2697	chr19	58575313	58575497	+	0	NA	promoter-TSS (NR_026052)	promoter-TSS (NR_026052)	6	NR_026052	65996	Hs.541177	NM_023939	ENSG00000213753	CENPBD1P1		91(AAGGGGCGGGCC,-,0.00)			43(ATTTTCCG,-,0.00)						38(ACTACATTTTCC,+,0.00)			102(CTGACGCAGC,+,0.00)				42(CATTTTCC,+,0.00)
5085	chr3	40615508	40615872	+	0	NA	Intergenic	CpG	90730	NM_001098414	285268	Hs.19977	NM_198484	ENSG00000172888	ZNF621					48(TAAACCCG,-,0.00),73(CGCAGTTA,+,0.00),78(TTAATCCG,-,0.00),155(CTTTCCCG,-,0.00),175(CGGCATTA,+,0.00),185(ATACTGCG,-,0.00),238(CGCAATCT,+,0.00),251(CGCCATCA,+,0.00),284(CATTACCG,-,0.00)				59(AAGCACCA,+,0.00),287(TACCGTCA,+,0.00)									121(CATTTCTC,+,0.00),123(TTTCTCTT,+,0.00),124(TTCTCTTC,+,0.00),126(CTCTTCTT,+,0.00),127(TCTTCTTT,+,0.00),128(CTTCTTTG,+,0.00),129(TTCTTTGT,+,0.00),131(CTTTGTGC,+,0.00),142(CTTTTCTT,+,0.00),143(TTTTCTTC,+,0.00),144(TTTCTTCC,+,0.00),257(CAATTTTT,+,0.00),258(AATTTTTC,+,0.00),268(CACTTTTC,+,0.00),270(CTTTTCTC,+,0.00),275(CTCATTTC,+,0.00),277(CATTTCTC,+,0.00)			116(ATTTGCAT,+,0.00),179(ATTAGCAT,+,0.00)
8223	chr10	74176369	74177025	+	0	NA	promoter-TSS (NM_001369124)	promoter-TSS (NM_001369124)	-66	NM_001369124	132	Hs.656586	NM_001123	ENSG00000156110	ADK		302(ACGGGGCGGAGC,-,0.00)	325(CTCCAATCAGCA,+,0.00)	505(TGACGTCA,+,0.00),505(TGACGTCA,-,0.00)	120(CGGCCATT,+,0.00),159(AAACTGCG,-,0.00),178(CGCTGTTA,+,0.00)				102(AACCGGTT,+,0.00),102(AACCGGTT,-,0.00)	328(CAATCAGC,+,0.00)								35(CCTCTTTC,+,0.00),36(CTCTTTCC,+,0.00),123(CCATTTTT,+,0.00),124(CATTTTTG,+,0.00)
13188	chr12	25250682	25251506	+	0	NA	promoter-TSS (NM_033360)	promoter-TSS (NM_033360)	-165	NM_004985	3845	Hs.505033	NM_004985	ENSG00000133703	KRAS		442(CGGGGGAGGAGC,-,0.00),574(GGCCCGCCCCCT,+,0.00)			13(CGGCAAAG,+,0.00),150(AAATGGCG,-,0.00),489(CGGTCTAG,+,0.00),613(CGCCAATT,+,0.00),752(CGGCCTAT,+,0.00)				367(GGGCGGTG,-,0.00)									15(GCAAAGAG,-,0.00),248(GAAAATCG,-,0.00),330(TTCTTCTT,+,0.00),331(TCTTCTTC,+,0.00),795(GTAAATAA,-,0.00),796(TAAATAAA,-,0.00),797(AAATAAAC,-,0.00),798(AATAAACA,-,0.00),799(ATAAACAA,-,0.00),800(TAAACAAG,-,0.00),813(ACCAAAAG,-,0.00)			793(ATGTAAAT,-,0.00)		342(CGGGCGTA,+,0.00)
1429	chr16	21599266	21599669	+	0	NA	promoter-TSS (NR_110930)	promoter-TSS (NR_110930)	-9	NM_001077180	51108	Hs.279583	NM_016025	ENSG00000197006	METTL9		148(GTCCCGCCTCCC,+,0.00)	167(CGCTCATTGGAC,-,0.00)		78(CGCCATTT,+,0.00),167(CGCTCATT,+,0.00)		34(TCGGAAGT,-,0.00),267(CCGGAAGG,-,0.00)		26(TACCGCCT,+,0.00),69(AACCACCT,+,0.00),378(GGGCGGTG,-,0.00)									56(TCAAAAAA,-,0.00),57(CAAAAAAA,-,0.00),58(AAAAAAAT,-,0.00),59(AAAAAATT,-,0.00),60(AAAAATTA,-,0.00),61(AAAATTAA,-,0.00),62(AAATTAAA,-,0.00),63(AATTAAAA,-,0.00),143(CCTTTGTC,+,0.00),144(CTTTGTCC,+,0.00),196(GGAGAAAG,-,0.00)
5047	chr3	34077883	34077919	+	0	NA	Intergenic	Intergenic	279271	NM_013374	10015	Hs.475896	NM_013374	ENSG00000170248	PDCD6IP		15(GGAGGGCGGGCT,-,0.00)
10751	chr18	158189	159034	+	0	NA	promoter-TSS (NM_005151)	promoter-TSS (NM_005151)	54	NM_005151	9097	Hs.464416	NM_005151	ENSG00000101557	USP14		270(GCCCCGCCCCGG,+,0.00)			451(CTTTGCCG,-,0.00),518(CTACTCCG,-,0.00),819(CGGTGAAA,+,0.00)			149(TGCGCAGGCG,+,0.00),151(CGCAGGCGCG,-,0.00)	231(CACCGCCT,+,0.00),359(GGCCGGTT,-,0.00)					342(GCTGCGTCAT,-,0.00)				211(CTTCCTTC,+,0.00),329(TGTTTTGC,+,0.00)							303(CTGCAGTCGC,-,0.00)
12707	chr15	65286414	65287234	+	0	NA	promoter-TSS (NM_017851)	promoter-TSS (NM_017851)	59	NM_001316943	54956	Hs.30634	NM_017851	ENSG00000138617	PARP16		297(GGGGGGAGGGGT,-,0.00),471(GCCCCGCCTCCC,+,0.00),497(GTCCCGCCTCTC,+,0.00),616(GGCCCGCCCCTT,+,0.00),659(TGCCCGCCCCTC,+,0.00)			33(CGGGGTAG,+,0.00),57(CAAGGGCG,-,0.00),95(CGGACAAT,+,0.00),312(CGGCCTAG,+,0.00),345(CAACCGCG,-,0.00)		534(TCTTCCGC,+,0.00)		346(AACCGCGG,+,0.00)									222(GAAGAGAG,-,0.00),274(GGATAAAG,-,0.00),275(GATAAAGG,-,0.00),531(CTGTCTTC,+,0.00)					735(CACGCCCC,-,0.00)
10754	chr18	596953	597341	+	0	NA	intron (NM_014410, intron 1 of 8)	CpG	149	NM_014410	27098	Hs.732341	NM_014410	ENSG00000079101	CLUL1		2(GCCCCGCCCACC,+,0.00),26(GCCCCGCCCACC,+,0.00)			215(CGCTCTTG,+,0.00)				66(GGTTGGTT,-,0.00),155(AAGCGCAT,+,0.00)									68(TTGGTTTC,+,0.00),202(TTTCTCTC,+,0.00),225(CATTTCTC,+,0.00),242(AGAGAAAG,-,0.00),305(AGAACAAA,-,0.00),306(GAACAAAG,-,0.00),317(CTGTTCTT,+,0.00)
13478	chr12	69738391	69739232	+	0	NA	promoter-TSS (NM_175623)	promoter-TSS (NM_175623)	-49	NR_103519	117177	Hs.258209	NM_022456	ENSG00000127328	RAB3IP		377(GCCCCGCCCCTG,+,0.00),405(ACCCCGCCCTCC,+,0.00),680(GCACCGCCCCCC,+,0.00)			52(CGTCGTAA,+,0.00),110(CGGCAAAG,+,0.00),183(CGGCGAAA,+,0.00),403(CTACCCCG,-,0.00),502(CGGCGTAG,+,0.00)		339(GCGGAAGC,-,0.00),460(GCTTCCGG,+,0.00)	468(CGCAGGCGCA,-,0.00)	84(GGTTGGTT,-,0.00),269(AACCGCCC,+,0.00),681(CACCGCCC,+,0.00)									122(CTCTTCTC,+,0.00),187(GAAACAGA,-,0.00),188(AAACAGAG,-,0.00),208(GAAACAGA,-,0.00),209(AAACAGAG,-,0.00),229(GAAACAGA,-,0.00),230(AAACAGAG,-,0.00),558(CGTTTCTC,+,0.00)					670(GGAGCGTA,+,0.00)
1518	chr16	30748692	30748792	+	0	NA	intron (NM_001172432, intron 1 of 10)	CpG	317	NM_000294	5261	Hs.65735	NM_000294	ENSG00000156873	PHKG2
9951	chr7	55951720	55952170	+	0	NA	promoter-TSS (NM_015969)	promoter-TSS (NM_015969)	68	NM_015969	51373	Hs.44298	NM_015969	ENSG00000239789	MRPS17		56(AGTGGGCGGGGT,-,0.00),78(ACTCCGCCCACG,+,0.00)	133(AGCCAATGCGTA,+,0.00)	150(TGACGCCA,+,0.00)	76(TAACTCCG,-,0.00),243(CGGGGTAT,+,0.00)													0(GAAACCAG,-,0.00),406(AAAAGCAG,-,0.00)
1530	chr16	31073127	31073978	+	0	NA	promoter-TSS (NM_014699)	promoter-TSS (NM_014699)	-50	NM_001172668	79759	Hs.102928	NM_024706	ENSG00000167394	ZNF668		432(GGCCCGCCCTCG,+,0.00),629(GGGGGGCGGGGA,-,0.00)			134(AGATGGCG,-,0.00),519(CGACGTTT,+,0.00),724(CTATGGCG,-,0.00),836(CGGCAATG,+,0.00)		663(GCGGAAGT,-,0.00)		329(AACCGCGG,+,0.00),793(TGACGGTA,-,0.00)			624(CCAGCGGGGGGC,+,0.00)	133(AAGATGGCGT,-,0.00),245(AACATGGCGG,-,0.00)					32(AGAAAACG,-,0.00),69(GAACGAAG,-,0.00),88(GAACAAAT,-,0.00),89(AACAAATG,-,0.00),119(GGACAAAG,-,0.00),120(GACAAAGG,-,0.00),231(GGACAAAA,-,0.00),232(GACAAAAA,-,0.00),233(ACAAAAAC,-,0.00),243(AAAACATG,-,0.00),691(GAAGGAAG,-,0.00),810(CTTGTGTT,+,0.00)					801(TACGCCCG,-,0.00)
13870	chr22	24952455	24952782	+	0	NA	Intergenic	CpG	-5923	NM_001001663	255349	Hs.329040	NM_001001663	ENSG00000206069	TMEM211		37(GAGGGGCGGGAG,-,0.00),212(GCCCCGCCCCCA,+,0.00)				177(GTTCCCATGG,+,0.00),181(CCATGGTGAC,-,0.00)	50(GCTTCCGG,+,0.00)	155(CGCGCAGGCG,+,0.00),157(CGCAGGCGCG,-,0.00)	46(GAGCGCTT,-,0.00),302(TGGCGGTG,-,0.00)
11213	chr20	44966190	44966727	+	0	NA	promoter-TSS (NM_006282)	promoter-TSS (NM_006282)	0	NR_038341	100505826	Hs.196065	NR_038341	ENSG00000227477	STK4-AS1		241(GCTCCGCCCCGC,+,0.00)			89(TTTGTGCG,-,0.00),459(AAAAGGCG,-,0.00)	377(CCATGGAGAC,-,0.00)	269(GCTTCCGG,+,0.00),289(GCGGAAGT,-,0.00)		9(AGGCGCTT,-,0.00),147(CACCGCCT,+,0.00),173(TGGCGGTT,-,0.00),220(AACCACGT,+,0.00),511(AAGCGACC,+,0.00)									86(TATTTTGT,+,0.00),88(TTTTGTGC,+,0.00),111(GAAGACAG,-,0.00),454(GGAAGAAA,-,0.00),455(GAAGAAAA,-,0.00),456(AAGAAAAG,-,0.00),457(AGAAAAGG,-,0.00)
10438	chr13	21675154	21675313	+	0	NA	intron (NM_002010, intron 1 of 2)	CpG	4160	NM_002010	2254	Hs.111	NM_002010	ENSG00000102678	FGF9									121(ATCCGGTT,-,0.00)									116(CTTTCATC,+,0.00)
9938	chr7	50450236	50450530	+	0	NA	promoter-TSS (NM_001346564)	promoter-TSS (NM_001346564)	23	NM_001287493	63979	Hs.137516	NM_022116	ENSG00000132436	FIGNL1		38(GCCCCGCCTCCC,+,0.00)			98(AAAGCGCG,-,0.00),277(CGCTTATT,+,0.00)			116(TGCGCCTGCG,+,0.00),118(CGCCTGCGCG,-,0.00)	233(CACCGCCA,+,0.00)	278(GCTTATTA,-,0.00)								96(GAAAAGCG,-,0.00),279(CTTATTAC,+,0.00)					204(GGGGCGTG,+,0.00)
2660	chr19	57614117	57614268	+	0	NA	promoter-TSS (NM_003435)	promoter-TSS (NM_003435)	-50	NM_003435	7693	Hs.469694	NM_003435	ENSG00000213762	ZNF134					112(CGGTATCT,+,0.00)		87(ACGGAAGC,-,0.00),107(ACTTCCGG,+,0.00)		123(TCGCGGTG,-,0.00)
6857	chr5	64165878	64166178	+	0	NA	intron (NM_001113561, intron 1 of 7)	CpG	185	NM_001323292	285671	Hs.657843	NM_178532	ENSG00000164197	RNF180					78(AAAGGCCG,-,0.00),273(CGGCTTAA,+,0.00)												220(GTTGCCGCTG,-,0.00)
1977	chr19	9324019	9324483	+	0	NA	promoter-TSS (NM_001202412)	promoter-TSS (NM_001202412)	25	NM_001202412	84527	Hs.172979	NM_032497	ENSG00000188321	ZNF559		102(GCCCCGCCCCCT,+,0.00),433(AGGAGGCGGGGG,-,0.00)			66(AAAAGCCG,-,0.00),174(CGCCATCT,+,0.00),182(TAACAGCG,-,0.00),448(CGGCCTTT,+,0.00)			130(TGCGCGTGCG,+,0.00),155(GGCGCATGCG,+,0.00),157(CGCATGCGCA,-,0.00)					173(CCGCCATCTT,+,0.00)					33(GTAAACAG,-,0.00),63(GGAAAAAG,-,0.00),64(GAAAAAGC,-,0.00),214(GTTTTTGT,+,0.00),215(TTTTTGTT,+,0.00),216(TTTTGTTT,+,0.00),217(TTTGTTTC,+,0.00),218(TTGTTTCT,+,0.00),456(CCATTTTC,+,0.00),457(CATTTTCC,+,0.00)
13741	chr12	122526598	122527371	+	0	NA	promoter-TSS (NR_036435)	promoter-TSS (NR_036435)	-48	NR_036435	65117	Hs.432996	NM_023012	ENSG00000111011	RSRC2		499(AGAGGGCGGGGC,-,0.00),549(AATGGGCGGAAC,-,0.00)			71(CAACACCG,-,0.00),111(TGATGGCG,-,0.00),139(CGCCATTT,+,0.00),250(CGCCATAG,+,0.00),274(CTAGAGCG,-,0.00),369(CAAAGGCG,-,0.00),438(TAACAACG,-,0.00),456(CGGTGATT,+,0.00),488(AAAGACCG,-,0.00),549(AATGGGCG,-,0.00),579(CTATTTCG,-,0.00),616(CGCCGTAA,+,0.00),647(CGCCAATT,+,0.00)		607(TCTTCCGG,+,0.00)		74(CACCGCCT,+,0.00),247(TACCGCCA,+,0.00),293(TGTCGCTT,-,0.00),340(AATCGCTC,+,0.00),417(GGGCGGTA,-,0.00),453(AGGCGGTG,-,0.00),685(AGGCGGTT,-,0.00)					694(TGTGAGTCAG,-,0.00)			291(CTTGTCGCTT,-,0.00)	12(GAAGAGAG,-,0.00),20(GAGGAAAG,-,0.00),32(GGAAAAAA,-,0.00),33(GAAAAAAA,-,0.00),34(AAAAAAAA,-,0.00),35(AAAAAAAA,-,0.00),36(AAAAAAAG,-,0.00),37(AAAAAAGG,-,0.00),80(CTTACTTC,+,0.00),124(AGAAGAAG,-,0.00),125(GAAGAAGG,-,0.00),142(CATTTTGT,+,0.00),143(ATTTTGTC,+,0.00),144(TTTTGTCT,+,0.00),166(GAACAAGG,-,0.00),207(GCAGAAAA,-,0.00),208(CAGAAAAA,-,0.00),209(AGAAAAAT,-,0.00),210(GAAAAATA,-,0.00),211(AAAAATAT,-,0.00),366(GCACAAAG,-,0.00),407(GGAGAAAA,-,0.00),408(GAGAAAAA,-,0.00),409(AGAAAAAG,-,0.00),410(GAAAAAGG,-,0.00),411(AAAAAGGG,-,0.00),422(GTAACAAA,-,0.00),423(TAACAAAA,-,0.00),424(AACAAAAG,-,0.00),467(TGTTCTTT,+,0.00),468(GTTCTTTC,+,0.00),578(CCTATTTC,+,0.00),733(CTTTAGTT,+,0.00),734(TTTAGTTT,+,0.00),735(TTAGTTTC,+,0.00),738(GTTTCTTC,+,0.00)		344(GCTCGCGCGAGA,-,0.00)
8745	chr6	32153459	32153708	+	0	NA	promoter-TSS (NM_001204103)	promoter-TSS (NM_001204103)	55	NM_138717	9374	Hs.332138	NM_005155	ENSG00000221988	PPT2		28(CCTCCGCCCCTT,+,0.00)							47(GGTCGCTT,-,0.00)					3(CATGAGTCAG,-,0.00),4(ATGAGTCAGC,+,0.00)				140(GAGACAAG,-,0.00),166(GAATGAAG,-,0.00)
89	chr17	7023592	7024031	+	0	NA	exon (NM_181844, exon 2 of 9)	exon (NM_181844, exon 2 of 9)	761	NM_181844	255877	Hs.22575	NM_181844	ENSG00000161940	BCL6B		263(GAGGGGTGGGGC,-,0.00),275(CTGGGGCGGGGC,-,0.00),296(AAGGGGTGGGAC,-,0.00),353(AGGAGGCGGAGC,-,0.00),375(TGGGGGCGGGGT,-,0.00),394(AGGAGGCGGGAC,-,0.00),412(AGGGGGCGGGGC,-,0.00)		193(TGACGTCA,+,0.00),193(TGACGTCA,-,0.00)		74(GTCGCTATGG,+,0.00)		171(TGCGCCTGCG,+,0.00),173(CGCCTGCGCG,-,0.00)	204(TGCTGGTT,-,0.00),237(AGGCAGTT,-,0.00)							152(CTGGGCAACC,+,0.00)		2(GCAAACAG,-,0.00),4(AAACAGAG,-,0.00),404(ACTTTTTC,+,0.00),405(CTTTTTCA,+,0.00)
9060	chr6	109440576	109440931	+	0	NA	promoter-TSS (NM_003080)	promoter-TSS (NM_003080)	29	NM_003080	6610	Hs.55235	NM_003080	ENSG00000135587	SMPD2		75(GCCCCGCCTCCG,+,0.00),95(AGGAGGCGGGGC,-,0.00)			65(CAACCGCG,-,0.00),271(CTAGCGCG,-,0.00)				66(AACCGCGC,+,0.00),225(AACCGGGA,+,0.00)									144(CTTTCCTC,+,0.00),215(GAGGAAAA,-,0.00),216(AGGAAAAG,-,0.00),217(GGAAAAGG,-,0.00),218(GAAAAGGA,-,0.00),219(AAAAGGAA,-,0.00)
7122	chr5	137648350	137648761	+	0	NA	promoter-TSS (NR_030588)	promoter-TSS (NR_030588)	-906	NR_030588	100126343		NR_030588	ENSG00000216009	MIR874					9(AAATGGCG,-,0.00),239(CGGTGAAT,+,0.00)	206(CCATGGCAAC,-,0.00)			12(TGGCGTTT,-,0.00),236(GGGCGGTG,-,0.00),271(TAGCTGTT,-,0.00)	333(TTATTAGC,+,0.00)				287(GATGTGTCAG,-,0.00)		159(GGTAACGTAG,-,0.00)		26(CATTTTTA,+,0.00),41(GAATAGAG,-,0.00),72(GTGAAAAG,-,0.00),74(GAAAAGTG,-,0.00),129(CTCATTTC,+,0.00),224(AGGAAAAG,-,0.00),226(GAAAAGTG,-,0.00),320(AGGAAAAA,-,0.00),321(GGAAAAAC,-,0.00),322(GAAAAACA,-,0.00),323(AAAAACAC,-,0.00),330(CCTTTATT,+,0.00),331(CTTTATTA,+,0.00),396(GCAAACAG,-,0.00),398(AAACAGAG,-,0.00)	183(GCTGGGAGACAG,+,0.00)		110(ATTTGCAT,+,0.00)
9863	chr7	31014974	31015132	+	0	NA	Intergenic	Intergenic	-37255	NM_001118	117	Hs.377783	NM_001118	ENSG00000078549	ADCYAP1R1									88(AACTGTCA,+,0.00)	33(TCTAATTG,-,0.00)								6(CTGCTTTC,+,0.00)
4	chr17	781958	782652	+	0	NA	promoter-TSS (NM_001366248)	promoter-TSS (NM_001366248)	-25	NM_001366247	51031	Hs.279061	NM_016080	ENSG00000167699	GLOD4				364(TGACGTCA,+,0.00),364(TGACGTCA,-,0.00)	104(CGGCTTAG,+,0.00),386(CGCGCTTT,+,0.00),443(CGAGGTTT,+,0.00)		547(CCTTCCGG,+,0.00)		160(CGCCGGTT,-,0.00),248(AAGCGGTT,-,0.00),385(GCGCGCTT,-,0.00),571(AAGCGCGC,+,0.00),641(AACCGCTC,+,0.00)				418(AACATGGCGG,-,0.00)	395(GTGACGCAGC,+,0.00)		394(CGTGACGCAG,-,0.00)		125(CCATTTTC,+,0.00),126(CATTTTCC,+,0.00),228(GATAGAAA,-,0.00),544(TTTCCTTC,+,0.00),565(GAACAGAA,-,0.00),566(AACAGAAG,-,0.00),632(GAGAGAAA,-,0.00),634(GAGAAACA,-,0.00),635(AGAAACAA,-,0.00),636(GAAACAAC,-,0.00)				603(ACCATCTG,-,0.00)
12065	chr9	64369234	64369373	+	0	NA	promoter-TSS (NR_146419)	promoter-TSS (NR_146419)	-91	NR_146419	110006327		NR_146419		ANKRD20A4-ANKRD20A20P					97(CAACCGCG,-,0.00)		78(TCTTCCGG,+,0.00)		9(AACCGGCG,+,0.00),98(AACCGCGG,+,0.00)
11206	chr20	44476017	44476264	+	0	NA	intron (NM_001039199, intron 1 of 4)	intron (NM_001039199, intron 1 of 4)	266	NM_024331	79183	Hs.283869	NM_024331	ENSG00000124120	TTPAL					140(CGGGATAT,+,0.00)		44(CCGGAAGT,-,0.00),110(CCGGAAGT,-,0.00)		42(AACCGGAA,+,0.00)									210(GAAAGGAA,-,0.00),211(AAAGGAAA,-,0.00),212(AAGGAAAG,-,0.00)
13853	chr22	23070085	23070233	+	0	NA	promoter-TSS (NM_002073)	promoter-TSS (NM_002073)	-360	NM_002073	2781	Hs.584760	NM_002073	ENSG00000128266	GNAZ		45(ACCCCGCCCCTG,+,0.00)
11997	chr9	34578177	34578389	+	0	NA	intron (NM_001842, intron 1 of 8)	(GCGA)n|Simple_repeat|Simple_repeat	10271	NR_024369	415056	Hs.734229	NR_024369		CNTFR-AS1										164(TCTAATTG,-,0.00)				172(TCTGAGTCAG,-,0.00)
1550	chr16	47460891	47461457	+	0	NA	promoter-TSS (NM_000293)	promoter-TSS (NM_000293)	100	NM_001305002	81533	Hs.42217	NM_030790	ENSG00000129636	ITFG1		391(GGGGGGCGTGGC,-,0.00)		196(TGACGACA,-,0.00)	184(CAACGCCG,-,0.00),190(CGCGCTTG,+,0.00),311(CGCTAAAA,+,0.00),404(CGGCATTG,+,0.00)		356(ACTTCCGG,+,0.00)		429(GGGCGGTG,-,0.00),526(AAGCGCTC,+,0.00)									111(GAGAAGAG,-,0.00),274(CTCCTTTT,+,0.00),275(TCCTTTTT,+,0.00),276(CCTTTTTC,+,0.00),277(CTTTTTCT,+,0.00),278(TTTTTCTC,+,0.00),279(TTTTCTCT,+,0.00),280(TTTCTCTC,+,0.00),312(GCTAAAAA,-,0.00),313(CTAAAAAA,-,0.00),314(TAAAAAAG,-,0.00),315(AAAAAAGC,-,0.00),316(AAAAAGCA,-,0.00),317(AAAAGCAG,-,0.00)					393(GGGGCGTG,+,0.00)
1301	chr16	1971728	1972226	+	0	NA	promoter-TSS (NM_006453)	promoter-TSS (NM_006453)	-76	NM_006453	10607	Hs.513267	NM_006453	ENSG00000183751	TBL3				315(TGACGCCA,+,0.00)	62(CGCCGAAA,+,0.00),262(AGATGGCG,-,0.00),271(CAAGTGCG,-,0.00)		205(CCGGAAAC,-,0.00),223(GCTTCCGC,+,0.00)						261(AAGATGGCGC,-,0.00)					66(GAAAAGCA,-,0.00),67(AAAAGCAG,-,0.00),97(CCTTTTTA,+,0.00),98(CTTTTTAT,+,0.00),99(TTTTTATA,+,0.00),100(TTTTATAC,+,0.00),255(GAAGCAAA,-,0.00),256(AAGCAAAG,-,0.00)
7099	chr5	134114270	134114850	+	0	NA	promoter-TSS (NM_003202)	promoter-TSS (NM_003202)	-121	NM_003202	6932	Hs.573153	NM_003202	ENSG00000081059	TCF7		118(CCCCCGCCCTCC,+,0.00),343(GAGAGGCGGGGC,-,0.00),363(GTCCCGCCCCCG,+,0.00),379(GGCCCGCCCCCA,+,0.00),397(GCCCCGCCCCCG,+,0.00)			152(CGCAGAAA,+,0.00),304(CTATGCCG,-,0.00),424(CGCCTTTG,+,0.00),471(CGCCCTAG,+,0.00)		281(CCGGAAGA,-,0.00)											153(GCAGAAAG,-,0.00),156(GAAAGCAG,-,0.00)
4598	chr11	72080454	72081119	+	0	NA	promoter-TSS (NM_006185)	promoter-TSS (NM_006185)	-93	NM_001286561	4926	Hs.325978	NM_006185	ENSG00000137497	NUMA1		102(GCCCCGCCCCCT,+,0.00),280(GCCCCGCCCCTG,+,0.00),486(GAAGGGAGGGGC,-,0.00)	123(CTCTGATTGGCC,-,0.00)	351(TGACGAAA,-,0.00)	33(ATTCTCCG,-,0.00),80(CGCACAAT,+,0.00),162(CGGGAAAA,+,0.00),328(TTATGGCG,-,0.00),442(CGGGAAAA,+,0.00)	362(GTTGCCATGG,+,0.00)	210(GCTTCCGG,+,0.00)		28(TCGCGATT,-,0.00),420(AAGCGACT,+,0.00)	84(CAATTAGT,+,0.00)	247(ACTACAAATCCC,+,0.00)							163(GGGAAAAG,-,0.00),164(GGAAAAGG,-,0.00),165(GAAAAGGA,-,0.00),166(AAAAGGAA,-,0.00),167(AAAGGAAG,-,0.00),189(GGAAAGAG,-,0.00),190(GAAAGAGA,-,0.00),191(AAAGAGAA,-,0.00),192(AAGAGAAG,-,0.00),238(GCAAAGAG,-,0.00),240(AAAGAGAA,-,0.00),352(GACGAAAG,-,0.00),355(GAAAGCAG,-,0.00),444(GGAAAACA,-,0.00),445(GAAAACAG,-,0.00),446(AAAACAGG,-,0.00),469(GACAAGAG,-,0.00),574(GAACAAGA,-,0.00)
1152	chrX	120469046	120469467	+	0	NA	promoter-TSS (NM_002294)	promoter-TSS (NM_002294)	93	NM_002294	3920	Hs.496684	NM_002294	ENSG00000005893	LAMP2		284(TAGGGGCGGGGC,-,0.00),360(GGTGGGCGGGGC,-,0.00)			255(AATCGGCG,-,0.00),314(AATCTCCG,-,0.00),320(CGCGCTTG,+,0.00)		109(GCGGAAGC,-,0.00)		97(AACCGGGA,+,0.00),158(CGGCGGTA,-,0.00),258(CGGCGCTT,-,0.00),387(TTTTGGTT,-,0.00)									167(AACAACAG,-,0.00),186(GGGAAAAG,-,0.00),187(GGAAAAGG,-,0.00),295(CTCTTTCT,+,0.00),296(TCTTTCTT,+,0.00),297(CTTTCTTG,+,0.00),298(TTTCTTGC,+,0.00),385(CTTTTTGG,+,0.00),386(TTTTTGGT,+,0.00),387(TTTTGGTT,+,0.00),388(TTTGGTTC,+,0.00)
4885	chr11	130626195	130626347	+	0	NA	Intergenic	Intergenic	-40464	NR_107019	102466873		NR_107019	ENSG00000274999	MIR8052					78(AATTGCCG,-,0.00),137(TGATTGCG,-,0.00)													25(CATTATTT,+,0.00),27(TTATTTAT,+,0.00),28(TATTTATT,+,0.00),29(ATTTATTC,+,0.00),113(AGAATAAG,-,0.00)
13517	chr12	84911294	84911663	+	0	NA	intron (NM_182767, intron 1 of 11)	CpG	1321	NM_001146335	55117	Hs.44424	NM_018057	ENSG00000072041	SLC6A15		149(ACCCCGCCCCGT,+,0.00)		125(TTACGTCA,+,0.00),125(TTACGTCA,-,0.00)	287(AATTCCCG,-,0.00)				11(AACCGCAA,+,0.00),85(AACCGTCG,+,0.00)						26(GCAGACTAAG,-,0.00)			63(GGAAAACG,-,0.00),64(GAAAACGG,-,0.00),79(AGAAGAAA,-,0.00),80(GAAGAAAC,-,0.00),97(CTTATTTG,+,0.00),98(TTATTTGC,+,0.00),236(CTTTGCTT,+,0.00),237(TTTGCTTC,+,0.00),278(AGGAAAAA,-,0.00),279(GGAAAAAT,-,0.00),280(GAAAAATA,-,0.00),281(AAAAATAA,-,0.00),282(AAAATAAT,-,0.00),351(CTTGATTC,+,0.00)			100(ATTTGCAT,+,0.00)
12719	chr15	66386579	66387303	+	0	NA	promoter-TSS (NM_002755)	promoter-TSS (NM_002755)	68	NM_002755	5604	Hs.145442	NM_002755	ENSG00000169032	MAP2K1		153(ACCCCGCCCCCA,+,0.00),245(TAGGGGCGGAGC,-,0.00),310(TCCCCGCCCCTC,+,0.00),315(GCCCCTCCCCCG,+,0.00),573(GTGGGGCGGGGG,-,0.00)	220(CCCCCATTGGTT,-,0.00)		190(TATTTCCG,-,0.00),192(TTTCCGCG,-,0.00)				18(GGCCGGTT,-,0.00),273(AAGCGCCG,+,0.00),455(GGTTGGTT,-,0.00),497(AACCGCAC,+,0.00),714(AAGCGAGA,+,0.00)									87(CTTCTTCT,+,0.00),88(TTCTTCTC,+,0.00),188(CGTATTTC,+,0.00)
4236	chr11	14891185	14892491	+	0	NA	intron (NM_024514, intron 1 of 4)	CpG	367	NM_024514	120227	Hs.371427	NM_024514	ENSG00000186104	CYP2R1		587(CAGGGGCGGGGC,-,0.00)	1131(TGGCCATTGGCT,-,0.00)		8(CATTTCCG,-,0.00),31(CGCAGAAT,+,0.00),125(CGCCTTTT,+,0.00),170(CGGCATTA,+,0.00),185(CGCTGTAG,+,0.00),204(CGGATTTT,+,0.00),379(ATTTTCCG,-,0.00),495(AAACGGCG,-,0.00),533(CGGGAAAA,+,0.00),873(CGATAAAT,+,0.00),945(CTAGCGCG,-,0.00),1118(CGCCCTAG,+,0.00)			501(CGCAGGCGCA,-,0.00)	53(TACCGACC,+,0.00),66(GGCTGGTT,-,0.00),301(AAACGCCT,+,0.00),353(AACCATCT,+,0.00),524(GAGCGGTA,-,0.00)					84(AATGAGTCAC,-,0.00),85(ATGAGTCACC,+,0.00)	1259(GCGGAGCAAT,-,0.00)		1167(TCGGGACAAC,+,0.00)	18(CTGCTTTC,+,0.00),208(TTTTAGTC,+,0.00),375(CTTGATTT,+,0.00),376(TTGATTTT,+,0.00),377(TGATTTTC,+,0.00),536(GAAAATCA,-,0.00),537(AAAATCAG,-,0.00),814(CTGCTTTC,+,0.00),874(GATAAATG,-,0.00),1183(CTAGTTTT,+,0.00),1280(CCGTTTTC,+,0.00),1281(CGTTTTCT,+,0.00),1297(GACACAAG,-,0.00)				177(ACCATCTG,-,0.00)	268(GGGGCGTT,+,0.00)		105(TGACAGTGGC,-,0.00)
12247	chr9	112120635	112120934	+	0	NA	intron (NM_022486, intron 6 of 16)	intron (NM_022486, intron 6 of 16)	54513	NM_001282640	64420	Hs.494827	NM_022486	ENSG00000106868	SUSD1						7(CCATGGAAAC,-,0.00)			77(TAGCAGTT,-,0.00)	65(GGTAATTA,-,0.00),67(TAATTATA,+,0.00),71(TATAATTA,-,0.00),73(TAATTAGC,+,0.00),125(GCTAATTA,-,0.00),127(TAATTAAT,+,0.00)					175(GGTGACTAAT,-,0.00)			11(GGAAACAG,-,0.00),93(TGTTTGTT,+,0.00),94(GTTTGTTC,+,0.00),95(TTTGTTCT,+,0.00),96(TTGTTCTT,+,0.00),97(TGTTCTTC,+,0.00),161(CTGGTTTT,+,0.00),162(TGGTTTTT,+,0.00),163(GGTTTTTC,+,0.00),165(TTTTTCAT,+,0.00),237(GAAGCAAA,-,0.00)			238(AAGCAAAT,-,0.00)
7045	chr5	118988132	118988788	+	0	NA	promoter-TSS (NM_173666)	promoter-TSS (NM_173666)	87	NM_173666	285605	Hs.655891	NM_173666	ENSG00000169570	DTWD2		137(TCCCCGCCCCCA,+,0.00)	549(AGCCCATTGGTC,-,0.00)		15(CATTTCCG,-,0.00),21(CGAGATTT,+,0.00),44(CAACTCCG,-,0.00),53(CGCCCTAA,+,0.00),365(TTTCTGCG,-,0.00),439(CGCTGTAG,+,0.00),638(CGTCATTG,+,0.00)				448(AACCGGCC,+,0.00)	631(TAAGTAGC,+,0.00)		89(CCGGCAGGGGGC,+,0.00),421(CCGCCGGGGGGC,+,0.00)			554(ATTGGTCCGT,+,0.00)			361(CCTCTTTC,+,0.00),362(CTCTTTCT,+,0.00),364(CTTTCTGC,+,0.00)
8963	chr6	81753099	81753208	+	0	NA	promoter-TSS (NM_017633)	promoter-TSS (NM_017633)	-472	NM_017633	55603	Hs.10784	NM_017633	ENSG00000112773	TENT5A					27(CGCTCTTT,+,0.00),36(AAACCTCG,-,0.00),42(CGGTTTTT,+,0.00),73(TAAACCCG,-,0.00)		9(CCGGAGGT,-,0.00)		39(CCTCGGTT,-,0.00)									29(CTCTTTTA,+,0.00),42(CGGTTTTT,+,0.00)
4021	chr1	228103012	228103603	+	0	NA	promoter-TSS (NM_024319)	promoter-TSS (NM_024319)	18	NR_130975	79169	Hs.445952	NM_024319	ENSG00000143793	C1orf35		98(AGCCCGCCCACC,+,0.00),309(ACCCCGCCTCCG,+,0.00)		333(TGACGTCA,+,0.00),333(TGACGTCA,-,0.00)	21(CGCCATCA,+,0.00),427(TTTGGGCG,-,0.00)			433(CGCCTGCGCA,-,0.00)	226(AGGCAGTT,-,0.00)									489(TAAAAATG,-,0.00),490(AAAAATGG,-,0.00)
11195	chr20	43457241	43458109	+	0	NA	promoter-TSS (NR_034009)	promoter-TSS (NR_034009)	-221	NM_006275	6431	Hs.684950	NM_006275	ENSG00000124193	SRSF6		350(AGCCCGCCTCCC,+,0.00),603(GCCCCGCCCCAC,+,0.00)	243(AACCAATCGCTG,+,0.00),324(AACCAATGAAAA,+,0.00)	587(TGACATCA,-,0.00)	182(ATTCTGCG,-,0.00),301(CGACCTAT,+,0.00),337(CGGGGATT,+,0.00),379(AGATCGCG,-,0.00),504(CTACACCG,-,0.00),512(AAACGTCG,-,0.00),619(CGCCCATA,+,0.00),624(ATATAGCG,-,0.00),651(CGCCATTG,+,0.00),729(CGCGGTTA,+,0.00),808(ATAGGACG,-,0.00),850(CGCTTTTT,+,0.00)				199(AAGCGACT,+,0.00),243(AACCAATC,+,0.00),728(CCGCGGTT,-,0.00),761(AACCAGCC,+,0.00)								627(TAGCGAAAGC,+,0.00)	39(CAAGAAAG,-,0.00),40(AAGAAAGA,-,0.00),189(GAAACAAG,-,0.00),190(AAACAAGA,-,0.00),194(AAGACAAG,-,0.00),231(AAAACGAG,-,0.00),270(CTCGTTTT,+,0.00),328(AATGAAAA,-,0.00),329(ATGAAAAA,-,0.00),331(GAAAAACG,-,0.00),332(AAAAACGG,-,0.00),395(TATAAAAG,-,0.00),396(ATAAAAGG,-,0.00),413(GAAAGCAG,-,0.00),443(TTGTGTTT,+,0.00),444(TGTGTTTT,+,0.00),445(GTGTTTTC,+,0.00),472(AGAGAAAA,-,0.00),473(GAGAAAAA,-,0.00),474(AGAAAAAT,-,0.00),475(GAAAAATC,-,0.00),850(CGCTTTTT,+,0.00),851(GCTTTTTC,+,0.00),852(CTTTTTCA,+,0.00)							855(TTTCAGTGGC,-,0.00)
13962	chr22	38056934	38056952	+	0	NA	promoter-TSS (NM_012407)	promoter-TSS (NM_012407)	-312	NM_001039583	9463	Hs.180871	NM_012407	ENSG00000100151	PICK1
9397	chr14	49598775	49599098	+	0	NA	promoter-TSS (NM_001351375)	promoter-TSS (NM_001351375)	-4	NM_152329	122769	Hs.451090	NM_152329	ENSG00000165501	LRR1				220(TGACGTGG,-,0.00)	314(CAAGGGCG,-,0.00)				222(ACGTGGTT,-,0.00)						117(GCGGACCAGT,-,0.00)								22(TACGCAAC,-,0.00)
13719	chr12	121296440	121297073	+	0	NA	promoter-TSS (NM_001270485)	promoter-TSS (NM_001270485)	-3	NM_172226	10645	Hs.297343	NM_006549	ENSG00000110931	CAMKK2		314(GGGGGGCGGGGG,-,0.00),320(CGGGGGCGGGAG,-,0.00),432(GCACCGCCCCCT,+,0.00),484(GGGAGGCGGGAG,-,0.00)	376(CGGGGATTGGCC,-,0.00)		83(CGGGCTTT,+,0.00),376(CGGGGATT,+,0.00)				184(TACCGCCA,+,0.00),413(AACCGCCC,+,0.00),433(CACCGCCC,+,0.00)									87(CTTTGTGT,+,0.00),504(GACGAAAG,-,0.00),507(GAAAGTAG,-,0.00),536(GCAGAAAG,-,0.00),553(GAAGAACG,-,0.00),564(GAAGAGAG,-,0.00)					26(GGGGCGTG,+,0.00)
3099	chr1	40531467	40532052	+	0	NA	5' UTR (NM_152373, exon 1 of 5)	5' UTR (NM_152373, exon 1 of 5)	122	NM_152373	127396	Hs.524767	NM_152373	ENSG00000117010	ZNF684				61(TGACGTCT,-,0.00)	26(AATCTCCG,-,0.00),208(AATCAGCG,-,0.00)		66(TCTTCCGG,+,0.00),70(CCGGAAAC,-,0.00),162(ACTTCCGC,+,0.00)		182(GGACGGTA,-,0.00)		96(GGGAAATGTGGT,-,0.00)							73(GAAACGAG,-,0.00),349(AAGAGAAA,-,0.00),350(AGAGAAAG,-,0.00),351(GAGAAAGG,-,0.00),388(GAAGATAA,-,0.00),389(AAGATAAA,-,0.00),390(AGATAAAA,-,0.00),391(GATAAAAC,-,0.00),398(CTTTAGTC,+,0.00),462(GAGAGAAA,-,0.00),463(AGAGAAAG,-,0.00),466(GAAAGCAA,-,0.00),467(AAAGCAAG,-,0.00)			537(ATTTGCAT,+,0.00)
12148	chr9	91422975	91423267	+	0	NA	intron (NM_001290000, intron 1 of 1)	intron (NM_001290000, intron 1 of 1)	711	NM_005384	4783	Hs.79334	NM_005384	ENSG00000165030	NFIL3				79(TGACGACA,-,0.00)	5(TTTCACCG,-,0.00),70(AAAACACG,-,0.00),132(AAACGCCG,-,0.00),147(ATTCTCCG,-,0.00),245(CTACGCCG,-,0.00)					197(GCAAATTA,-,0.00)							167(GTTCACGCTA,-,0.00)	68(GTAAAACA,-,0.00),70(AAAACACG,-,0.00),83(GACAAACA,-,0.00),84(ACAAACAG,-,0.00),95(GGAAAACG,-,0.00),123(GACACAAA,-,0.00),126(ACAAACAA,-,0.00),127(CAAACAAA,-,0.00),128(AAACAAAC,-,0.00),129(AACAAACG,-,0.00),181(CCCTTTTT,+,0.00),182(CCTTTTTC,+,0.00),183(CTTTTTCT,+,0.00),184(TTTTTCTC,+,0.00),199(AAATTAAG,-,0.00),272(GAGAAAGA,-,0.00),273(AGAAAGAA,-,0.00),274(GAAAGAAA,-,0.00),275(AAAGAAAG,-,0.00),276(AAGAAAGA,-,0.00),278(GAAAGACA,-,0.00)			195(AAGCAAAT,-,0.00)
11697	chr4	118591495	118592075	+	0	NA	promoter-TSS (NR_109983)	promoter-TSS (NR_109983)	41	NR_109983	729218	Hs.448518	NR_103825		LOC729218				174(TGACGTGA,+,0.00),174(TGACGTGA,-,0.00),190(TGACGTCA,+,0.00),190(TGACGTCA,-,0.00),215(TGACGTCA,+,0.00),215(TGACGTCA,-,0.00),290(CTACGTCA,+,0.00),332(TCTCGTCA,+,0.00)	223(CAAGGGCG,-,0.00),259(CTTTGGCG,-,0.00),353(TAAGAGCG,-,0.00)		183(GCTTCCGT,+,0.00)		306(CTACGGTT,-,0.00)							210(CTCCGTGACG,+,0.00)		84(TTTGTCTC,+,0.00),91(CTCTCTTT,+,0.00),92(TCTCTTTT,+,0.00),93(CTCTTTTT,+,0.00),94(TCTTTTTT,+,0.00),95(CTTTTTTT,+,0.00),96(TTTTTTTT,+,0.00),97(TTTTTTTT,+,0.00),98(TTTTTTTT,+,0.00),99(TTTTTTTT,+,0.00),100(TTTTTTTT,+,0.00),101(TTTTTTTT,+,0.00),102(TTTTTTTT,+,0.00),103(TTTTTTTT,+,0.00),104(TTTTTTTT,+,0.00),105(TTTTTTTT,+,0.00),106(TTTTTTTT,+,0.00),107(TTTTTTTT,+,0.00),108(TTTTTTTT,+,0.00),109(TTTTTTTT,+,0.00),110(TTTTTTTT,+,0.00),111(TTTTTTTT,+,0.00),112(TTTTTTTT,+,0.00),113(TTTTTTTT,+,0.00),114(TTTTTTTT,+,0.00),115(TTTTTTTT,+,0.00),116(TTTTTTTT,+,0.00),117(TTTTTTTG,+,0.00),118(TTTTTTGA,+,0.00),124(GAGACAAA,-,0.00),125(AGACAAAG,-,0.00),393(GAAGAAGG,-,0.00),405(GTGAAAAA,-,0.00),407(GAAAAATT,-,0.00),431(TTTATGTT,+,0.00),440(GTCAAAAA,-,0.00),442(CAAAAATA,-,0.00),443(AAAAATAG,-,0.00),444(AAAATAGA,-,0.00),445(AAATAGAA,-,0.00),446(AATAGAAA,-,0.00),447(ATAGAAAA,-,0.00),450(GAAAACTA,-,0.00)
8337	chr10	97498208	97499063	+	0	NA	promoter-TSS (NM_001289404)	promoter-TSS (NM_001289404)	-26	NM_001351357	64210	Hs.500721	NM_022362	ENSG00000155229	MMS19		272(AGGGGGCGGGGC,-,0.00),328(GAGGGGCGGGGC,-,0.00),525(AGGGGGCGGTGC,-,0.00),616(CTGGGGCGGGGT,-,0.00),704(TGCCCGCCCCCT,+,0.00),717(TCTCCGCCCCTC,+,0.00)	497(AGCCAATGAGAA,+,0.00)		175(ATAACGCG,-,0.00),205(TATGGGCG,-,0.00),254(AATCTCCG,-,0.00),622(CGGGGTTA,+,0.00),836(TTTTGGCG,-,0.00)			233(CGCGCATGCG,+,0.00),235(CGCATGCGCC,-,0.00),544(CACATGCGCA,-,0.00)	208(GGGCGGTG,-,0.00),265(AAGCGCAA,+,0.00),315(AGGCAGTT,-,0.00),348(GGGCGGTG,-,0.00),394(AGGCGATT,-,0.00),475(GGGCGGTA,-,0.00),528(GGGCGGTG,-,0.00),583(CACCGCGA,+,0.00)									504(GAGAAAAT,-,0.00),506(GAAAATCA,-,0.00),507(AAAATCAG,-,0.00)	634(GGTGAGTGACAG,+,0.00)				481(TACGCACC,-,0.00)
13420	chr12	57583469	57583581	+	0	NA	intron (NM_004984, intron 28 of 28)	intron (NM_004984, intron 28 of 28)	-7667	NM_024779	79837	Hs.745011	NM_024779	ENSG00000166908	PIP4K2C					43(CGCTGTAG,+,0.00)				56(AACCACAG,+,0.00)			0(CCACTAGGGGTC,+,0.00)						25(CAAAGAAG,-,0.00)
2495	chr19	48810970	48811123	+	0	NA	promoter-TSS (NM_001284325)	promoter-TSS (NM_001284325)	-17	NM_001284325	587	Hs.512670	NM_001190	ENSG00000105552	BCAT2		97(GCCACGCCCCGC,+,0.00)																81(GAAGAGAG,-,0.00)					99(CACGCCCC,-,0.00)
7595	chr8	55772846	55773174	+	0	NA	promoter-TSS (NM_001363184)	promoter-TSS (NM_001363184)	368	NM_001286661	137695	Hs.420076	NM_152417	ENSG00000167904	TMEM68		156(GAGGGGCGGGGA,-,0.00)			9(TTACACCG,-,0.00),137(TTAGAGCG,-,0.00)				127(AACCGAAG,+,0.00)									151(GAGAAGAG,-,0.00)
12471	chr9	137302194	137302633	+	0	NA	promoter-TSS (NM_001004354)	promoter-TSS (NM_001004354)	-142	NM_001004354	441478	Hs.535075	NM_001004354	ENSG00000198435	NRARP		183(TGGGGGCGGGGC,-,0.00),375(GTCCCGCCCCTT,+,0.00)			99(CGCCTTTT,+,0.00),162(CGGGATTG,+,0.00),402(CGGGGAAT,+,0.00)				18(ACTCGGTT,-,0.00),197(GGGCGGTG,-,0.00),241(GCGCGCTT,-,0.00)						166(ATTGGGCCGC,+,0.00)			101(CCTTTTAC,+,0.00),102(CTTTTACC,+,0.00),108(CCTTCTTT,+,0.00),109(CTTCTTTA,+,0.00),110(TTCTTTAT,+,0.00),112(CTTTATAT,+,0.00),113(TTTATATT,+,0.00),114(TTATATTT,+,0.00),363(CTCTTTGC,+,0.00)			118(ATTTGCAT,+,0.00)		190(GGGGCGTG,+,0.00)
8202	chr10	72320776	72321128	+	0	NA	Intergenic	Intergenic	33967	NM_001365081	54788	Hs.500013	NM_017626	ENSG00000148719	DNAJB12					187(CTAGAGCG,-,0.00)									35(CCTGAGTCAC,-,0.00),135(GATGAGTCAG,-,0.00),136(ATGAGTCAGA,+,0.00)				91(GATAAGAG,-,0.00),105(CTTCTCTC,+,0.00),170(GCAGAAAG,-,0.00),173(GAAAGCAG,-,0.00),247(ACAAACAG,-,0.00)
12944	chr21	17819137	17819784	+	0	NA	promoter-TSS (NM_001100421)	promoter-TSS (NM_001100421)	-104	NM_017447	54149	Hs.293811	NM_017447	ENSG00000154642	C21orf91		97(AGGAGGCGGAAC,-,0.00),260(GCCCCGCCCTCT,+,0.00),352(GGTCCGCCCCTC,+,0.00)			160(CTTTACCG,-,0.00),425(CGGAGTTT,+,0.00)		223(GTTTCCGG,+,0.00)		163(TACCGTCC,+,0.00)									23(CGTCTTTC,+,0.00),218(CTATTGTT,+,0.00),219(TATTGTTT,+,0.00),220(ATTGTTTC,+,0.00),221(TTGTTTCC,+,0.00),412(CGTGTTTC,+,0.00),430(TTTCTTAC,+,0.00),624(GGAGAAAG,-,0.00),625(GAGAAAGA,-,0.00),626(AGAAAGAA,-,0.00),627(GAAAGAAG,-,0.00)					477(GGTGCGTA,+,0.00)
10483	chr13	31073946	31074204	+	0	NA	Intergenic	Intergenic	87829	NM_006644	10808	Hs.743267	NM_006644	ENSG00000120694	HSPH1						99(GTTTCCATGG,+,0.00),169(GTTTCCATGA,+,0.00),173(CCATGACAAC,-,0.00)			52(TGCTGGTT,-,0.00),106(TGGTGATT,-,0.00),205(TGGCTGTT,-,0.00),222(AACTGCTA,+,0.00)									121(CTTTTCAT,+,0.00),122(TTTTCATC,+,0.00),133(CTTCCTTT,+,0.00),166(CTGGTTTC,+,0.00),214(CAGAAAAG,-,0.00),215(AGAAAAGA,-,0.00),216(GAAAAGAA,-,0.00),217(AAAAGAAC,-,0.00)			236(ATGCAAAT,-,0.00)	189(ACCATGTG,-,0.00)
9234	chr6	158414996	158415277	+	0	NA	intron (NM_020245, intron 2 of 13)	Tigger3b|DNA|TcMar-Tigger	92154	NR_145798	109623462		NR_145798		SNORA116					84(TAATGACG,-,0.00),114(ATACGACG,-,0.00)				87(TGACGTTT,-,0.00),92(TTTCAGTT,-,0.00)					181(ATGACACATG,+,0.00)				19(CAAACAAG,-,0.00),20(AAACAAGA,-,0.00),21(AACAAGAA,-,0.00),22(ACAAGAAA,-,0.00),24(AAGAAATG,-,0.00),30(TGATTTTC,+,0.00),32(ATTTTCTC,+,0.00),33(TTTTCTCT,+,0.00),34(TTTCTCTT,+,0.00),35(TTCTCTTT,+,0.00),36(TCTCTTTT,+,0.00),37(CTCTTTTG,+,0.00),39(CTTTTGGC,+,0.00),149(GAAAAATT,-,0.00),155(TTTCTATC,+,0.00),217(GAACAAAC,-,0.00),242(GTATAAAA,-,0.00),243(TATAAAAG,-,0.00)
1026	chrX	70444841	70444978	+	0	NA	promoter-TSS (NM_021120)	promoter-TSS (NM_021120)	74	NM_021120	1741	Hs.721586	NM_020730	ENSG00000082458	DLG3					74(CTTTGCCG,-,0.00)													68(CTTCTTCT,+,0.00),69(TTCTTCTT,+,0.00),70(TCTTCTTT,+,0.00),71(CTTCTTTG,+,0.00),72(TTCTTTGC,+,0.00)
11996	chr9	34522778	34523370	+	0	NA	promoter-TSS (NM_198573)	promoter-TSS (NM_198573)	-84	NM_198573	375704	Hs.522085	NM_198573	ENSG00000168913	ENHO		132(GGCCCTCCCCCT,+,0.00),448(CGGGGGCGGAGC,-,0.00)			402(AAACAGCG,-,0.00)				336(GTTCGGTT,-,0.00)									397(AGCAAAAA,-,0.00),398(GCAAAAAC,-,0.00),399(CAAAAACA,-,0.00),400(AAAAACAG,-,0.00)
1740	chr16	81444305	81445199	+	0	NA	promoter-TSS (NM_198390)	promoter-TSS (NM_198390)	-418	NM_198390	80790	Hs.594095	NM_030629	ENSG00000153815	CMIP		202(GCCCCGCCCCCG,+,0.00),215(GCCCCGCCCCCT,+,0.00),240(GCGGGGCGGGCC,-,0.00),414(GAGGGGCGGGCA,-,0.00),483(GGCCCGCCCCGC,+,0.00),574(CGCCCGCCCCCA,+,0.00),630(GGCCCGCCCTCG,+,0.00),646(CCCCCGCCCCTC,+,0.00),651(GCCCCTCCCCGT,+,0.00)	440(GACCAATCGCGC,+,0.00)	191(TGACGTCA,+,0.00),191(TGACGTCA,-,0.00),406(TGACGTCA,+,0.00),406(TGACGTCA,-,0.00)	391(CGCCGTTG,+,0.00),400(CGCCATTG,+,0.00),443(CAATCGCG,-,0.00)				444(AATCGCGC,+,0.00),735(AAGCGCCG,+,0.00)						437(GGGGACCAAT,-,0.00)		395(GTTGCCGCCA,-,0.00)	73(CCTTCTTT,+,0.00),74(CTTCTTTA,+,0.00),75(TTCTTTAC,+,0.00)
6168	chr2	95768212	95768297	+	0	NA	Intergenic	Intergenic	58727	NR_103734	150759	Hs.503463	NR_103734		LINC00342																		78(GAAGGAAA,-,0.00)
2032	chr19	12140023	12140517	+	0	NA	promoter-TSS (NM_001203250)	promoter-TSS (NM_001203250)	80	NM_021143	7568	Hs.512823	NM_021143	ENSG00000132010	ZNF20		117(GCCCCTCCCCCG,+,0.00),366(GCTCCGCCCCGG,+,0.00),403(GCCCCGCCCCCT,+,0.00)	381(TTCTGATTGGAC,-,0.00)		158(ATTTCCCG,-,0.00),206(ATAGTGCG,-,0.00),271(CGGAGTAG,+,0.00)		96(GCTTCCGG,+,0.00),342(CCTTCCGG,+,0.00)		102(GGCCGGTT,-,0.00),375(CGGCGCTT,-,0.00),468(GATCGGTT,-,0.00)							439(CTGGGTAACG,+,0.00)	290(TCCCGACAAC,+,0.00),477(TAGCCACAGC,+,0.00)	237(GACAGAAG,-,0.00),294(GACAACAA,-,0.00),310(GCAACAAA,-,0.00),311(CAACAAAA,-,0.00),312(AACAAAAG,-,0.00),315(AAAAGTAG,-,0.00),486(CTTCTCTC,+,0.00)	230(GCAGAGCGACAG,+,0.00),419(ACTGAGTGACGG,+,0.00)					152(CTCACCATTT,-,0.00)
479	chr17	47650264	47650916	+	0	NA	promoter-TSS (NM_001276453)	promoter-TSS (NM_001276453)	-475	NM_001276453	3837	Hs.532793	NM_002265	ENSG00000108424	KPNB1		62(TGGGGGAGGGGA,-,0.00),239(TTCCCGCCCTCC,+,0.00),275(ACCCCGCCCCAT,+,0.00),292(CCCCCTCCCCCC,+,0.00),299(CCCCCTCCCCCT,+,0.00),305(CCCCCTCCCCCC,+,0.00),363(GTCCCGCCCCGG,+,0.00),517(TGGGGGCGGGGG,-,0.00)	386(GGCCAATGGCTT,+,0.00)		188(CTACCCCG,-,0.00),273(CTACCCCG,-,0.00),333(TAACCCCG,-,0.00),417(CGCCCAAT,+,0.00),604(CTATCCCG,-,0.00)													107(CTTTCCTC,+,0.00),460(GGAGAAAG,-,0.00),461(GAGAAAGA,-,0.00),462(AGAAAGAG,-,0.00),463(GAAAGAGG,-,0.00),633(CCTATTTC,+,0.00),634(CTATTTCC,+,0.00)
7489	chr8	27491105	27491184	+	0	NA	promoter-TSS (NM_001256482)	promoter-TSS (NM_001256482)	1	NM_001979	2053	Hs.212088	NM_001979	ENSG00000120915	EPHX2
9645	chr14	96797162	96797696	+	0	NA	promoter-TSS (NM_003384)	promoter-TSS (NM_003384)	47	NM_003384	7443	Hs.422662	NM_003384	ENSG00000100749	VRK1		140(GTCCCGCCCCTC,+,0.00)	165(AGCCAATGGGAA,+,0.00)		19(CTTTGCCG,-,0.00),229(CGGCGAAA,+,0.00),277(CGGCTTAG,+,0.00)		376(CCTTCCGG,+,0.00),460(GCTTCCGC,+,0.00)	465(CGCCTGCGCG,-,0.00)			34(ACTCCAACTCCC,+,0.00)							490(CTTGTCTC,+,0.00)
2911	chr1	25239670	25240212	+	0	NA	Intergenic	Intergenic	-7439	NM_207170	25949	Hs.20013	NM_015484	ENSG00000117614	SYF2		244(GGAGGGCGGAGA,-,0.00)			181(CGGAAAAG,+,0.00),470(AGATCCCG,-,0.00)	235(GTTGCCAGGG,+,0.00)	217(CCGGAAGT,-,0.00),487(CCGGAAAC,-,0.00)	87(TGCGCCTGCG,+,0.00),89(CGCCTGCGCA,-,0.00)	449(AAGCGCGA,+,0.00)			386(CCAGCAGAGGGC,+,0.00)						183(GAAAAGTG,-,0.00)	6(CTGTCACCCAGG,-,0.00)
1046	chrX	74292319	74292778	+	0	NA	intron (NR_028379, intron 1 of 6)	CpG	1026	NR_028379	100302692	Hs.349570	NR_028379	ENSG00000230590	FTX		297(CCCCCGCCCCAC,+,0.00)			16(CGCCATTT,+,0.00),34(ATTACCCG,-,0.00),198(CGTTGTTA,+,0.00),412(CGCGATAG,+,0.00)			81(TACGCATGCG,+,0.00),83(CGCATGCGCG,-,0.00),271(TGCGCATGCG,+,0.00),273(CGCATGCGTG,-,0.00)	118(AACCATCC,+,0.00),409(CACCGCGA,+,0.00)	32(TAATTACC,+,0.00)								19(CATTTTGC,+,0.00),77(GAAATACG,-,0.00),424(CTCTCTTC,+,0.00),426(CTCTTCTT,+,0.00),428(CTTCTTGC,+,0.00)			140(ATATGCAT,+,0.00)			14(CTCGCCATTT,-,0.00)
14014	chr22	41589353	41590258	+	0	NA	promoter-TSS (NM_002676)	promoter-TSS (NM_002676)	35	NM_002676	5372	Hs.75835	NM_002676	ENSG00000100417	PMM1		27(AGGAGGCGGGGG,-,0.00),469(GCGGGGCGGAGT,-,0.00),523(ACGGGGCGGGGC,-,0.00),538(AGGGGGCGGGGG,-,0.00),580(AAGGGGCGTGGT,-,0.00),607(CGGGGGCGGGGC,-,0.00),660(ATAGGGCGGAGC,-,0.00),766(CAGGGGCGGGGC,-,0.00)	560(GCCTGATTGGCC,-,0.00),684(GTTCGATTGGAT,-,0.00)	183(TGACGTGA,+,0.00),183(TGACGTGA,-,0.00),392(CCACGTCA,+,0.00)	656(CGGCATAG,+,0.00),660(ATAGGGCG,-,0.00),781(AATTGGCG,-,0.00)		223(CCGGATGT,-,0.00),600(GCGGAAGC,-,0.00),758(CCGGAAGA,-,0.00)		243(TACCGCCG,+,0.00),437(GGGCGGTG,-,0.00)									154(GAACACAG,-,0.00),572(AAATGAAG,-,0.00),576(GAAGAAGG,-,0.00),701(CAAACAAG,-,0.00),702(AAACAAGG,-,0.00),761(GAAGACAG,-,0.00)					582(GGGGCGTG,+,0.00)
12746	chr15	70200586	70200967	+	0	NA	Intergenic	Intergenic	-102859	NM_001282979	7090	Hs.287362	NM_005078	ENSG00000140332	TLE3					279(CGACAAAA,+,0.00),358(CGGCTTAT,+,0.00)				202(GGGCTGTT,-,0.00)	342(TAATTAGG,+,0.00)								110(CAGTTTTC,+,0.00),219(CTATTTAT,+,0.00),280(GACAAAAA,-,0.00),281(ACAAAAAA,-,0.00),282(CAAAAAAC,-,0.00),283(AAAAAACA,-,0.00),284(AAAAACAG,-,0.00),285(AAAACAGG,-,0.00),316(GAATGAAA,-,0.00),317(AATGAAAA,-,0.00),318(ATGAAAAG,-,0.00),320(GAAAAGAC,-,0.00),321(AAAAGACA,-,0.00),331(AAAGGAAG,-,0.00)			364(ATGTAAAT,-,0.00)
11507	chr4	47463312	47463905	+	0	NA	promoter-TSS (NM_017845)	promoter-TSS (NM_017845)	94	NM_017845	54951	Hs.23956	NM_017845	ENSG00000169019	COMMD8		120(GGAAGGCGGGGA,-,0.00),423(GCGGGGAGGGGC,-,0.00)			1(AAACACCG,-,0.00),143(AAATCACG,-,0.00),313(CAAGGGCG,-,0.00),570(CGCAGTTT,+,0.00)		326(TCTTCCGG,+,0.00)	455(TGCGCTTGCG,+,0.00),457(CGCTTGCGCA,-,0.00)	38(GGGCGCTT,-,0.00),134(AACCACCC,+,0.00),454(GTGCGCTT,-,0.00)								223(GCTGTCGCGA,-,0.00),517(GATGTGGCTA,-,0.00)	560(TATCTTTC,+,0.00),581(CCTTTGTT,+,0.00),582(CTTTGTTT,+,0.00),583(TTTGTTTA,+,0.00)					147(CACGCCCC,-,0.00),430(GGGGCGTG,+,0.00)
9957	chr7	56106274	56106752	+	0	NA	promoter-TSS (NM_016139)	promoter-TSS (NM_016139)	-37	NM_016139	51142	Hs.389996	NM_016139	ENSG00000106153	CHCHD2		219(GGGAGGCGGGGC,-,0.00)			27(CGTCATTG,+,0.00),56(CGCGCTTT,+,0.00),380(AAAACCCG,-,0.00)		210(CCGGAAGA,-,0.00),269(ACTTCCGT,+,0.00),385(CCGGAAGT,-,0.00)		177(AACCACCG,+,0.00),192(AAGCGACT,+,0.00),245(AACCAACC,+,0.00),249(AACCAGCA,+,0.00),395(CTGTGGTT,-,0.00)					23(TCTGCGTCAT,-,0.00)				60(CTTTGGTC,+,0.00),447(CATTTTGC,+,0.00),449(TTTTGCTT,+,0.00),450(TTTGCTTC,+,0.00)
13670	chr12	116533262	116533563	+	0	NA	promoter-TSS (NR_027345)	promoter-TSS (NR_027345)	-10	NR_027345	100287569	Hs.441601	NM_207436	ENSG00000196668	LINC00173		68(GCCCCGCCCCCT,+,0.00),89(GCCCCGCCCCGA,+,0.00),116(GCCCCGCCCCCG,+,0.00),140(GCCACGCCTCCT,+,0.00),237(GGGAGGCGGGGG,-,0.00)			49(CGCTCTTT,+,0.00),230(CGGGATAG,+,0.00)				221(GGACGCTT,-,0.00)									51(CTCTTTCT,+,0.00),52(TCTTTCTT,+,0.00),53(CTTTCTTC,+,0.00),54(TTTCTTCT,+,0.00),276(GAAACTAG,-,0.00)
9103	chr6	122399795	122400003	+	0	NA	intron (NM_004506, intron 1 of 12)	CpG	247	NM_004506	3298	Hs.158195	NM_004506	ENSG00000025156	HSF2					71(AATAACCG,-,0.00)				74(AACCGCCT,+,0.00)									190(TATTGTTC,+,0.00)
74	chr17	5031578	5031898	+	0	NA	TTS (NM_017986)	TTS (NM_017986)	3688	NM_017986	55065	Hs.632247	NM_017986	ENSG00000132517	SLC52A1		170(GCGGGGCGGGGG,-,0.00),279(GGTGGGCGGGAG,-,0.00)			251(ATTCCGCG,-,0.00),296(CGGGGATT,+,0.00)		274(CCGGAGGT,-,0.00)	198(CGCACGCGCA,-,0.00)	111(GGGCGGTG,-,0.00)									0(AGAAAAGG,-,0.00),24(CTTTGCTT,+,0.00),247(CTGTATTC,+,0.00)							86(GCGCCTGTGA,+,0.00)
4551	chr11	66616152	66617303	+	0	NA	promoter-TSS (NM_001198837)	promoter-TSS (NM_001198837)	97	NM_006328	10432	Hs.533712	NM_006328	ENSG00000239306	RBM14		924(CGGGGGCGGGGG,-,0.00),961(GCCACGCCCCTT,+,0.00)	353(CTGGGATTGGCT,-,0.00),392(TTCTGATTGGTC,-,0.00),425(TCCCCATTGGCT,-,0.00)	892(TGACGTGG,-,0.00)	562(CGACAAAA,+,0.00),992(CGCGGTTG,+,0.00)			446(CGCCTGCGCG,-,0.00),687(TGCACATGCG,+,0.00),689(CACATGCGCG,-,0.00)	297(TGGCGGTT,-,0.00),991(GCGCGGTT,-,0.00),1084(AACCGTCC,+,0.00)									35(CTGGTTTC,+,0.00),142(GTACAAAG,-,0.00),246(CTCTCTTC,+,0.00),262(CTCTTCTT,+,0.00),263(TCTTCTTC,+,0.00),264(CTTCTTCC,+,0.00),563(GACAAAAT,-,0.00),564(ACAAAATG,-,0.00),566(AAAATGAA,-,0.00),567(AAATGAAG,-,0.00),629(CTCTTTGC,+,0.00)					963(CACGCCCC,-,0.00)
8791	chr6	36547352	36547633	+	0	NA	promoter-TSS (NM_001305102)	promoter-TSS (NM_001305102)	-13	NM_001305102	11329	Hs.409578	NM_007271	ENSG00000112079	STK38		174(GCCCCGCCCTGC,+,0.00),184(GCCCCTCCCTTC,+,0.00)			36(CGGAAAAG,+,0.00),39(AAAAGACG,-,0.00),148(CGGGATTG,+,0.00)			121(TACGCATGCG,+,0.00),123(CGCATGCGCG,-,0.00),162(TGCGCTTGCG,+,0.00)										12(GACAACAG,-,0.00),37(GGAAAAGA,-,0.00),38(GAAAAGAC,-,0.00),39(AAAAGACG,-,0.00)
4521	chr11	65818116	65818381	+	0	NA	Intergenic	CpG	-15715	NM_152760	254122	Hs.591950	NM_152760	ENSG00000172803	SNX32		134(GGGGGGTGGGGC,-,0.00)			14(TTATTCCG,-,0.00),62(CGCACATT,+,0.00),66(CATTAGCG,-,0.00)				36(AACCAGCA,+,0.00),81(AATCGCCC,+,0.00)			201(GCCCCCTCCTGG,-,0.00)			13(GTTATTCCGC,+,0.00)			12(CGTTATTC,+,0.00),31(GAAGAAAC,-,0.00),34(GAAACCAG,-,0.00),48(GGAAAACA,-,0.00),49(GAAAACAC,-,0.00),50(AAAACACA,-,0.00),51(AAACACAG,-,0.00)
7617	chr8	61605986	61606142	+	0	NA	intron (NM_004318, intron 14 of 24)	Eulor6E|DNA?|DNA?	83747	NM_001164753	444	Hs.332422	NM_004318	ENSG00000198363	ASPH					46(TAATGGCG,-,0.00)													115(ATGAAAAA,-,0.00),116(TGAAAAAA,-,0.00),117(GAAAAAAT,-,0.00),118(AAAAAATA,-,0.00),119(AAAAATAT,-,0.00),120(AAAATATA,-,0.00)			39(ATGCAATT,-,0.00)
7429	chr8	19013637	19014015	+	0	NA	promoter-TSS (NM_015310)	promoter-TSS (NM_015310)	-123	NM_015310	23362	Hs.434255	NM_015310	ENSG00000156011	PSD3		193(CGGGGGCGGAGG,-,0.00),200(GGAGGGCGGAGG,-,0.00),207(GGAGGGCGGAGA,-,0.00),215(GAGAGGCGGGGC,-,0.00),267(CGGGGGCGGGGT,-,0.00),287(CAGGGGCGGGGC,-,0.00)		146(TAACGTCA,+,0.00),146(TAACGTCA,-,0.00)														41(CTCTTTGT,+,0.00),42(TCTTTGTT,+,0.00),43(CTTTGTTG,+,0.00)
6810	chr5	43514984	43515291	+	0	NA	promoter-TSS (NM_198566)	promoter-TSS (NM_198566)	11	NM_198566	375444	Hs.661641	NM_198566	ENSG00000172244	C5orf34		179(GTCCCGCCCCTC,+,0.00),211(GTCCCGCCCCTC,+,0.00),256(GAAGGGCGGAGC,-,0.00)					205(CCGGAAGT,-,0.00)		85(AACCACTA,+,0.00),98(AAGCGCAA,+,0.00),105(AACCGCAC,+,0.00)								72(CAGCGCCAAC,+,0.00)	9(GGAATAAG,-,0.00),10(GAATAAGG,-,0.00),54(GAAACAGG,-,0.00),92(AAGAGAAA,-,0.00),93(AGAGAAAG,-,0.00),124(AAAACCAG,-,0.00),168(GAAGACAG,-,0.00),299(CCTTGTTC,+,0.00)
11147	chr20	34824950	34825828	+	0	NA	intron (NM_014071, intron 1 of 14)	CpG	262	NM_014071	23054	Hs.368971	NM_014071	ENSG00000198646	NCOA6		759(AGGGGGCGGGGC,-,0.00),777(GAGGGGCGGGGC,-,0.00)			39(TAACACCG,-,0.00),99(CAATCCCG,-,0.00),341(CAAGCGCG,-,0.00),407(CGCCATTT,+,0.00),412(TTTTTCCG,-,0.00),414(TTTCCGCG,-,0.00)				42(CACCGCCT,+,0.00),102(TCCCGGTT,-,0.00)				323(AACATGGCGA,-,0.00)		411(ATTTTTCCGC,+,0.00)			337(GACACAAG,-,0.00),409(CCATTTTT,+,0.00),410(CATTTTTC,+,0.00),411(ATTTTTCC,+,0.00)
2082	chr19	14517855	14518091	+	0	NA	promoter-TSS (NM_001300914)	promoter-TSS (NM_001300914)	-111	NM_001300914	3337	Hs.515210	NM_006145	ENSG00000132002	DNAJB1		156(GGAGGGCGGGGC,-,0.00)	125(CGCCAATCCGAG,+,0.00)
7622	chr8	63168010	63169040	+	0	NA	promoter-TSS (NM_001277815)	promoter-TSS (NM_001277815)	-28	NM_001277813	253943	Hs.491861	NM_152758	ENSG00000185728	YTHDF3		505(AGGAGGCGGAGC,-,0.00)		342(TGACGCCA,+,0.00),492(TGACGTGG,-,0.00)	100(CAACTCCG,-,0.00),314(AAAATCCG,-,0.00),377(CGGGATAG,+,0.00),393(CGCAGAAA,+,0.00),398(AAAAGACG,-,0.00),404(CGCTGAAA,+,0.00),629(CGCCATTG,+,0.00),683(CGGAAAAG,+,0.00),686(AAAAGACG,-,0.00),784(CAAGGGCG,-,0.00),1021(CGGTGTAG,+,0.00)		603(GCGGAAGT,-,0.00)	449(GACGCATGCG,+,0.00),451(CGCATGCGCC,-,0.00)	497(TGGCGGTG,-,0.00),856(TTGCGGTG,-,0.00)				287(CGGCCATCTT,+,0.00)	119(GCTGAGTCAG,-,0.00),120(CTGAGTCAGC,+,0.00),447(ATGACGCATG,+,0.00)				20(CTGTTTGC,+,0.00),309(GCAACAAA,-,0.00),310(CAACAAAA,-,0.00),311(AACAAAAT,-,0.00),380(GATAGAAG,-,0.00),384(GAAGGAAG,-,0.00),394(GCAGAAAA,-,0.00),395(CAGAAAAG,-,0.00),396(AGAAAAGA,-,0.00),397(GAAAAGAC,-,0.00),398(AAAAGACG,-,0.00),684(GGAAAAGA,-,0.00),685(GAAAAGAC,-,0.00),686(AAAAGACG,-,0.00),726(CTCATTTT,+,0.00),863(GAAGAATG,-,0.00)							762(GCGGCTGGAA,+,0.00)
12224	chr9	107176747	107177075	+	0	NA	Intergenic	Intergenic	-73923	NR_126029	340512	Hs.432529	NR_126029	ENSG00000230782	LOC340512		187(TGGGGGCGGGGG,-,0.00)																41(CATTGTTC,+,0.00),226(CTTTTCCC,+,0.00),259(CTGCTTTC,+,0.00),262(CTTTCTCC,+,0.00),297(GAGACAAG,-,0.00)
9318	chr14	23512791	23513478	+	0	NA	intron (NR_046052, intron 1 of 2)	intron (NR_046052, intron 1 of 2)	324	NR_046052	79178	Hs.655179	NM_024328	ENSG00000259431	THTPA									68(TGGTGGTA,-,0.00),218(AAGCGAGA,+,0.00)									25(GAAAGAAG,-,0.00),26(AAAGAAGG,-,0.00),95(GAGGAAAA,-,0.00),96(AGGAAAAG,-,0.00),97(GGAAAAGA,-,0.00),98(GAAAAGAG,-,0.00),99(AAAAGAGG,-,0.00),145(CCTGTTTT,+,0.00),146(CTGTTTTC,+,0.00),147(TGTTTTCC,+,0.00),149(TTTTCCTC,+,0.00),153(CCTCTTTT,+,0.00),154(CTCTTTTC,+,0.00),156(CTTTTCGT,+,0.00),186(GAGAGAAA,-,0.00),187(AGAGAAAA,-,0.00),188(GAGAAAAA,-,0.00),189(AGAAAAAG,-,0.00),190(GAAAAAGA,-,0.00),191(AAAAAGAG,-,0.00),192(AAAAGAGA,-,0.00),193(AAAGAGAG,-,0.00),196(GAGAGAAA,-,0.00),197(AGAGAAAG,-,0.00),213(GAGAGAAG,-,0.00),394(GCAAAGAG,-,0.00)							19(GCGAGTGAAA,+,0.00)
9559	chr14	76271354	76271470	+	0	NA	Intergenic	Intergenic	-99935	NM_004452	2103	Hs.435845	NM_004452	ENSG00000119715	ESRRB																		95(TTTGCTTT,+,0.00),96(TTGCTTTC,+,0.00),104(ATAAATAA,-,0.00),105(TAAATAAA,-,0.00),106(AAATAAAT,-,0.00),107(AATAAATA,-,0.00)			94(ATTTGCTT,+,0.00)
1463	chr16	28211666	28212237	+	0	NA	promoter-TSS (NM_015171)	promoter-TSS (NM_015171)	14	NM_015171	23214	Hs.460468	NM_015171	ENSG00000169180	XPO6		395(GGAGGGCGGAGG,-,0.00),402(GGAGGGCGGGGC,-,0.00),435(GCCCCGCCTTCT,+,0.00),448(ACCACGCCCTCT,+,0.00),463(GCCCCGCCCCCT,+,0.00)	354(GACCAATCCGGA,+,0.00)		446(TTACCACG,-,0.00),546(TAAAGGCG,-,0.00),552(CGTGGTTT,+,0.00)		292(CCGGAAGT,-,0.00)		255(TACCGCGC,+,0.00),277(AACAGCCC,+,0.00),349(AACCGGAC,+,0.00),480(CACCGCCC,+,0.00),551(GCGTGGTT,-,0.00),563(TTTCGCTT,-,0.00)				438(CCGCCTTCTT,+,0.00),507(CAGCCATCTT,+,0.00)		351(CCGGACCAAT,-,0.00)			442(CTTCTTAC,+,0.00)						296(AAGTGGCGAG,+,0.00)
12358	chr9	128322359	128322975	+	0	NA	promoter-TSS (NM_015679)	promoter-TSS (NM_015679)	113	NM_001329863	26995	Hs.632685	NM_015679	ENSG00000167112	TRUB2		97(GCCCCGCCCCCA,+,0.00)			2(ATAGACCG,-,0.00),8(CGCGAAAA,+,0.00),159(CGCATTTT,+,0.00),361(CGATGTTT,+,0.00),376(AAAGGCCG,-,0.00),388(CTACGCCG,-,0.00),403(CGGTTTTT,+,0.00),551(CTACAGCG,-,0.00)	498(CCATGGCGAC,-,0.00)	81(ACGGAAGT,-,0.00),147(CCGGAAGA,-,0.00)		88(TACCGCCA,+,0.00),182(AACCGGCT,+,0.00),223(GCGTGGTT,-,0.00),400(AATCGGTT,-,0.00)				131(CCGCCATGTT,+,0.00)					9(GCGAAAAG,-,0.00),161(CATTTTAT,+,0.00),179(GAAAACCG,-,0.00),195(GAAGGAAA,-,0.00),198(GGAAATAG,-,0.00),199(GAAATAGG,-,0.00),319(TTTCCTTC,+,0.00),403(CGGTTTTT,+,0.00),404(GGTTTTTC,+,0.00),459(CGTTCTTC,+,0.00)						266(ACATGGCGAG,+,0.00)
2420	chr19	45862853	45862974	+	0	NA	intron (NM_004819, intron 1 of 26)	L2b|LINE|L2	234	NM_004819	8189	Hs.515475	NM_004819	ENSG00000125755	SYMPK					92(CGCGAAAG,+,0.00)				0(GGGCGGTG,-,0.00)									77(GGAAGAAA,-,0.00),78(GAAGAAAC,-,0.00),79(AAGAAACA,-,0.00),81(GAAACATG,-,0.00)
9842	chr7	26200667	26201899	+	0	NA	promoter-TSS (NM_007276)	promoter-TSS (NM_007276)	-160	NM_007276	11335	Hs.381189	NM_007276	ENSG00000122565	CBX3		329(GTCCCGCCCCCT,+,0.00),701(CCCCCTCCCCCA,+,0.00),755(AGTGGGCGGAGT,-,0.00),840(GCCCCGCCTCCC,+,0.00),917(CCTCCGCCCTCC,+,0.00),965(GCCCCTCCCCCC,+,0.00),995(GCCCCGCCCTTC,+,0.00),1032(ACCCCTCCCCCC,+,0.00)	174(CGCCAATGGCGG,+,0.00),461(CGCCAATGATAA,+,0.00)	140(CTACGTCA,+,0.00)	0(CGCTGTAG,+,0.00),125(CTAACGCG,-,0.00),162(CGCCCTAT,+,0.00),174(CGCCAATG,+,0.00),177(CAATGGCG,-,0.00),208(CGCCAAAT,+,0.00),211(CAAATGCG,-,0.00),253(CGACGTTA,+,0.00),267(TAAATGCG,-,0.00),273(CGCTCAAT,+,0.00),372(CGCAGTTT,+,0.00),382(AATTAACG,-,0.00),385(TAACGCCG,-,0.00),404(TTAATCCG,-,0.00),461(CGCCAATG,+,0.00),771(TTTTGGCG,-,0.00)		133(TCTTCCGC,+,0.00),260(ACTTCCGT,+,0.00),545(CCTTCCGG,+,0.00),549(CCGGAAAC,-,0.00)		159(AAACGCCC,+,0.00),625(AACTGACC,+,0.00),765(GTCCGGTT,-,0.00),1022(GGGCGGTG,-,0.00),1150(AGGCGGTG,-,0.00),1198(TGGTGCTT,-,0.00)								5(TAGTGAGAAC,+,0.00)	26(GAGAAACA,-,0.00),27(AGAAACAA,-,0.00),28(GAAACAAC,-,0.00),100(CGCTTTTC,+,0.00),102(CTTTTCTA,+,0.00),360(GAGAAACG,-,0.00),380(GAAATTAA,-,0.00),480(CAGAAAAA,-,0.00),481(AGAAAAAT,-,0.00),482(GAAAAATC,-,0.00),501(CCCTTTTT,+,0.00),502(CCTTTTTG,+,0.00),503(CTTTTTGT,+,0.00),504(TTTTTGTT,+,0.00),505(TTTTGTTT,+,0.00),506(TTTGTTTT,+,0.00),507(TTGTTTTC,+,0.00),508(TGTTTTCC,+,0.00),580(TTATTGTT,+,0.00),581(TATTGTTC,+,0.00),680(CTAGTTTT,+,0.00),681(TAGTTTTT,+,0.00),799(GCAGAAAA,-,0.00),800(CAGAAAAG,-,0.00),1168(CTTTCCTT,+,0.00),1169(TTTCCTTC,+,0.00),1173(CTTCTCTC,+,0.00)					194(TACGCCCC,-,0.00)
12432	chr9	135282005	135282141	+	0	NA	Intergenic	Intergenic	-61176	NM_173520	157927	Hs.559511	NM_173520		C9orf62									108(TGGCTGTT,-,0.00)
5496	chr3	132660217	132660465	+	0	NA	promoter-TSS (NM_001321238)	promoter-TSS (NM_001321238)	-210	NR_132427	84129	Hs.441378	NM_032169	ENSG00000240303	ACAD11					38(CGGGTTTA,+,0.00)		115(CCGGAAGC,-,0.00)											60(GAAGGAAG,-,0.00),82(TTTTTGAT,+,0.00)
2968	chr1	28914229	28914686	+	0	NA	promoter-TSS (NM_001166006)	promoter-TSS (NM_001166006)	-119	NM_001166006	2035	Hs.175437	NM_004437	ENSG00000159023	EPB41		284(AGGGGGAGGGGC,-,0.00)	195(AGCCAATGGGCG,+,0.00)		150(CGGCCTAG,+,0.00),199(AATGGGCG,-,0.00)			79(TGCGCGTGCG,+,0.00),81(CGCGTGCGCA,-,0.00)						12(GCTGCCTCAT,-,0.00)	244(GCGGCCCAAT,-,0.00)		270(GTTGTGGCGA,-,0.00)	109(CCTTTTCC,+,0.00),110(CTTTTCCT,+,0.00),111(TTTTCCTC,+,0.00),118(CTCTCTTT,+,0.00),119(TCTCTTTT,+,0.00),120(CTCTTTTT,+,0.00),121(TCTTTTTC,+,0.00),122(CTTTTTCG,+,0.00),123(TTTTTCGT,+,0.00),124(TTTTCGTT,+,0.00),125(TTTCGTTC,+,0.00),166(GGAAACAA,-,0.00),167(GAAACAAG,-,0.00),168(AAACAAGG,-,0.00),251(AATAGAAA,-,0.00)
12850	chr15	84172655	84172744	+	0	NA	intron (NM_001243531, intron 1 of 2)	CpG	209	NM_001243531	100505679	Hs.726826	NM_001243531	ENSG00000259511	UBE2Q2L
2619	chr19	55338690	55338971	+	0	NA	Intergenic	Tigger3c|DNA|TcMar-Tigger	-1046	NM_032701	84787	Hs.590982	NM_032701	ENSG00000133247	KMT5C				159(TGACGACA,-,0.00)	248(AAAGACCG,-,0.00)				21(AAGCGCCT,+,0.00)	273(GCTTATTA,-,0.00)								211(GAAGAATG,-,0.00),227(GAAACAAA,-,0.00),228(AAACAAAC,-,0.00),229(AACAAACA,-,0.00),230(ACAAACAA,-,0.00),231(CAAACAAA,-,0.00),232(AAACAAAC,-,0.00),233(AACAAACA,-,0.00),234(ACAAACAA,-,0.00),235(CAAACAAG,-,0.00),242(GCAAACAA,-,0.00),243(CAAACAAA,-,0.00),244(AAACAAAG,-,0.00),245(AACAAAGA,-,0.00),274(CTTATTAT,+,0.00)				187(CAGATGGT,+,0.00)
1689	chr16	71808741	71809380	+	0	NA	promoter-TSS (NM_001030007)	promoter-TSS (NM_001030007)	-226	NM_001128	164	Hs.461253	NM_001128	ENSG00000166747	AP1G1		505(GGGGGGTGGAGC,-,0.00),548(AGGGGGCGGAGC,-,0.00),600(TGGGGGCGGAGA,-,0.00)			29(AAACCTCG,-,0.00),95(AAATGGCG,-,0.00),189(AAACTTCG,-,0.00),262(CGAATTAT,+,0.00),428(CTACCCCG,-,0.00),443(CGGACATT,+,0.00)				42(AACCAGCA,+,0.00),82(AACCGAAC,+,0.00),119(CACCGCTA,+,0.00),588(AAGCGAGA,+,0.00)				94(AAAATGGCGG,-,0.00)					36(GAATGAAA,-,0.00),40(GAAACCAG,-,0.00),160(TTTTTAAC,+,0.00),252(CCTTTTCT,+,0.00),253(CTTTTCTC,+,0.00),254(TTTTCTCT,+,0.00),255(TTTCTCTC,+,0.00),295(CTATTTGC,+,0.00),414(GAGAAAGA,-,0.00),610(GAAGACAG,-,0.00)
13225	chr12	39442844	39443705	+	0	NA	promoter-TSS (NM_001173463)	promoter-TSS (NM_001173463)	-154	NM_001173465	55605	Hs.374201	NM_017641	ENSG00000139116	KIF21A		339(CGCCCGCCCCTT,+,0.00),609(GCCCCGCCCTGC,+,0.00),662(AGGGGGAGGGAT,-,0.00)			205(CGCAGTAG,+,0.00),387(AAAGCGCG,-,0.00),391(CGCGCTTG,+,0.00),795(ATTCAGCG,-,0.00)				388(AAGCGCGC,+,0.00),390(GCGCGCTT,-,0.00),829(CTGCGGTT,-,0.00)					554(ACTGCGTCAG,-,0.00)				383(GGACAAAG,-,0.00),739(GAAGGAAG,-,0.00),791(CTTGATTC,+,0.00),840(CTTTGTGT,+,0.00),841(TTTGTGTC,+,0.00)							271(GCGACTGAAT,+,0.00)
10866	chr18	45966980	45967730	+	0	NA	promoter-TSS (NM_020964)	promoter-TSS (NM_020964)	-26	NM_020964	57724	Hs.514843	NM_020964	ENSG00000152223	EPG5		455(GGCCCGCCCCCT,+,0.00),480(GCCCCACCCCTA,+,0.00)			204(TTAGTCCG,-,0.00),355(AATCTCCG,-,0.00),432(CGCATTTG,+,0.00),714(TAAATCCG,-,0.00)		81(GCGGAAGA,-,0.00)		245(CACCGCCT,+,0.00),321(GCCCGGTT,-,0.00),378(AGGCGGTG,-,0.00),419(AACCACTC,+,0.00),702(AGTCGGTT,-,0.00)						203(TTTAGTCCGG,+,0.00)			133(GAAGAGAG,-,0.00),196(CCTTTGTT,+,0.00),197(CTTTGTTT,+,0.00),198(TTTGTTTT,+,0.00),199(TTGTTTTA,+,0.00),202(TTTTAGTC,+,0.00),283(CGTTTGTT,+,0.00),284(GTTTGTTT,+,0.00),285(TTTGTTTT,+,0.00),286(TTGTTTTT,+,0.00),287(TGTTTTTG,+,0.00),288(GTTTTTGT,+,0.00),289(TTTTTGTC,+,0.00),372(GAGAAGAG,-,0.00),642(GAAGAAAT,-,0.00),667(CATTCTTT,+,0.00),668(ATTCTTTT,+,0.00),669(TTCTTTTT,+,0.00),670(TCTTTTTT,+,0.00),671(CTTTTTTT,+,0.00),672(TTTTTTTT,+,0.00),673(TTTTTTTC,+,0.00),674(TTTTTTCA,+,0.00),675(TTTTTCAT,+,0.00),676(TTTTCATC,+,0.00),734(GGAAGAAA,-,0.00),735(GAAGAAAC,-,0.00)
6086	chr2	73737219	73737640	+	0	NA	promoter-TSS (NM_016058)	promoter-TSS (NM_016058)	-23	NM_001330386	51002	Hs.157401	NM_016058	ENSG00000144034	TPRKB		249(GTCCCGCCCATT,+,0.00)	152(GGCCAATCCCCG,+,0.00)		61(TTAGAGCG,-,0.00),156(AATCCCCG,-,0.00),186(ATAGGCCG,-,0.00),253(CGCCCATT,+,0.00)		137(ACTTCCGG,+,0.00),141(CCGGAAGC,-,0.00),178(GTTTCCGG,+,0.00),211(GTTTCCGG,+,0.00),236(GCTTCCGC,+,0.00),260(TCTTCCGC,+,0.00),322(ACTTCCGG,+,0.00),361(CCGGAAGC,-,0.00)		26(AACTGCCC,+,0.00)						258(ATTCTTCCGC,+,0.00)			70(AAGGAAAA,-,0.00),122(GAAACAAA,-,0.00),123(AAACAAAG,-,0.00),164(TCTTCTTC,+,0.00),208(TCTGTTTC,+,0.00),209(CTGTTTCC,+,0.00),257(CATTCTTC,+,0.00),302(GAGAACAG,-,0.00),331(GAAGGAAA,-,0.00),375(CTGGTTTT,+,0.00),392(CTTTGTCT,+,0.00),393(TTTGTCTT,+,0.00)
9530	chr14	73491213	73491553	+	0	NA	exon (NM_024644, exon 1 of 1)	exon (NM_024644, exon 1 of 1)	450	NM_024644	79697	Hs.509916	NM_024644	ENSG00000170468	RIOX1					322(ATAACACG,-,0.00)		177(GCTTCCGC,+,0.00)
1005	chrX	63351263	63351600	+	0	NA	promoter-TSS (NM_001012968)	promoter-TSS (NM_001012968)	-99	NM_001012968	139886	Hs.612782	NM_001012968	ENSG00000186767	SPIN4		128(GCCCCGCCCCCA,+,0.00),239(CCTCCGCCCCTC,+,0.00)							264(AAACGCCA,+,0.00)									203(TTTGTATT,+,0.00),223(CTCTCTTT,+,0.00),224(TCTCTTTC,+,0.00),227(CTTTCATT,+,0.00),228(TTTCATTT,+,0.00),229(TTCATTTC,+,0.00),297(CTCCTTTC,+,0.00)
6551	chr2	207310114	207310759	+	0	NA	Intergenic	Intergenic	-41012	NR_031633	100302130		NR_031633	ENSG00000221628	MIR1302-4			258(CTCCCATTGGCC,-,0.00),317(GGCCAACGGGAG,+,0.00)		433(CGGGGAAT,+,0.00)			615(TGCATGCTCA,-,0.00)	239(AACCAAAA,+,0.00),522(TGTCGTTT,-,0.00)					345(CTGACGCAGC,+,0.00)				55(CTCATTTT,+,0.00),57(CATTTTGT,+,0.00),59(TTTTGTAT,+,0.00),60(TTTGTATT,+,0.00),61(TTGTATTC,+,0.00),129(AGAAGAAG,-,0.00),130(GAAGAAGA,-,0.00),131(AAGAAGAA,-,0.00),132(AGAAGAAG,-,0.00),133(GAAGAAGG,-,0.00),149(AAAAGGAA,-,0.00),150(AAAGGAAA,-,0.00),151(AAGGAAAG,-,0.00),160(TTATTTAT,+,0.00),181(CGTTCTTC,+,0.00),215(CTTATTTA,+,0.00),216(TTATTTAT,+,0.00),217(TATTTATT,+,0.00),218(ATTTATTT,+,0.00),219(TTTATTTT,+,0.00),220(TTATTTTA,+,0.00),221(TATTTTAT,+,0.00),222(ATTTTATT,+,0.00),223(TTTTATTT,+,0.00),224(TTTATTTT,+,0.00),225(TTATTTTC,+,0.00),228(TTTTCGTT,+,0.00),229(TTTCGTTT,+,0.00),239(AACCAAAA,-,0.00),492(GAGAGAAG,-,0.00)
2856	chr1	19715620	19715906	+	0	NA	intron (NM_001349112, intron 12 of 14)	intron (NM_001349112, intron 12 of 14)	50888	NM_000871	3362	Hs.22180	NM_000871	ENSG00000158748	HTR6									31(AGTCGGTA,-,0.00)			158(GCCACCAGGTGG,-,0.00),159(CCACCAGGTGGT,+,0.00)						21(AAGGAAAG,-,0.00),122(CCTTTTCC,+,0.00),123(CTTTTCCT,+,0.00),124(TTTTCCTC,+,0.00)					65(CACGCCCC,-,0.00)
12744	chr15	70099309	70099415	+	0	NA	Intergenic	CpG-8376	-1445	NM_001282979	7090	Hs.287362	NM_005078	ENSG00000140332	TLE3									97(AACCGCGC,+,0.00)
1751	chr16	84087550	84087789	+	0	NA	intron (NM_003791, intron 8 of 22)	intron (NM_003791, intron 8 of 22)	29273	NM_003791	8720	Hs.75890	NM_003791	ENSG00000140943	MBTPS1																		138(CTCCTTTC,+,0.00),140(CCTTTCTT,+,0.00),141(CTTTCTTC,+,0.00),142(TTTCTTCT,+,0.00),143(TTCTTCTC,+,0.00),188(CGTTTTCC,+,0.00)					114(TACGCCCT,-,0.00),131(AACGCCCC,-,0.00)
5743	chr3	195914952	195915360	+	0	NA	Intergenic	Intergenic	-6147	NM_005781	10188	Hs.518513	NM_005781	ENSG00000061938	TNK2			312(TCCTGATTGGTT,-,0.00)		95(CTAGGCCG,-,0.00),379(CTAGTGCG,-,0.00)				270(TTGTGGTT,-,0.00),281(AACCAACA,+,0.00),316(GATTGGTT,-,0.00)			248(GCCCCCTGGTGG,-,0.00)						78(CAGTTTTC,+,0.00),215(GAAACAGA,-,0.00),216(AAACAGAG,-,0.00),285(AACAAATG,-,0.00),365(GAATCAAG,-,0.00)
13765	chr12	124786634	124786825	+	0	NA	intron (NR_160424, intron 10 of 11)	MLT1J2|LTR|ERVL-MaLR	52942	NM_001367982	949	Hs.731377	NM_005505	ENSG00000073060	SCARB1			99(GACCAATGGGAG,+,0.00)	123(TCACGTGA,+,0.00),123(TCACGTGA,-,0.00)	52(ATTCCCCG,-,0.00)				66(TTGCAGTT,-,0.00)		46(ACTACAATTCCC,+,0.00)							33(GACACAAG,-,0.00)				81(GCCATATG,-,0.00)
555	chr17	57085479	57085883	+	0	NA	promoter-TSS (NM_001370425)	promoter-TSS (NM_001370425)	-36	NM_001242903	8165	Hs.463506	NM_003488	ENSG00000121057	AKAP1		36(CGGGGGCGGGAC,-,0.00),246(CGGGGGCGGGGG,-,0.00)			176(AGATCGCG,-,0.00),384(AAAGGTCG,-,0.00)				147(CGCCGGTT,-,0.00),300(AACCGGAG,+,0.00),369(GGGCGTTT,-,0.00)									106(CATCTTTC,+,0.00),374(TTTACTTT,+,0.00),375(TTACTTTT,+,0.00),376(TACTTTTC,+,0.00)
4233	chr11	14499442	14500163	+	0	NA	promoter-TSS (NM_001144062)	promoter-TSS (NM_001144062)	56	NM_016451	1315	Hs.339278	NM_016451	ENSG00000129083	COPB1		124(CCTCCGCCCCCA,+,0.00),419(AGGGGGTGGGGT,-,0.00)	76(GGCCAATACAAA,+,0.00)	410(TGACGTGG,-,0.00)	75(CGGCCAAT,+,0.00),85(AAAGGACG,-,0.00),197(CGGCCTAG,+,0.00),342(CTACTGCG,-,0.00),357(CTACTCCG,-,0.00),459(CTACGGCG,-,0.00),554(TTAGGCCG,-,0.00),572(AAACCACG,-,0.00),578(CGTATTTT,+,0.00)			497(CGCTTGCGCG,-,0.00)	371(AACCGCAG,+,0.00),573(AACCACGT,+,0.00),634(AAACGCTA,+,0.00)	626(GCTAATTT,-,0.00)					553(ATTAGGCCGC,+,0.00)			62(GGGAAAAG,-,0.00),63(GGAAAAGA,-,0.00),64(GAAAAGAC,-,0.00),80(AATACAAA,-,0.00),81(ATACAAAG,-,0.00),483(CTTTCTTT,+,0.00),484(TTTCTTTG,+,0.00),485(TTCTTTGT,+,0.00),487(CTTTGTGC,+,0.00),519(CCTATTTT,+,0.00),520(CTATTTTC,+,0.00),521(TATTTTCT,+,0.00),522(ATTTTCTT,+,0.00),523(TTTTCTTC,+,0.00),524(TTTCTTCC,+,0.00),531(CTCTTCTC,+,0.00),533(CTTCTCTT,+,0.00),536(CTCTTGTC,+,0.00),578(CGTATTTT,+,0.00),579(GTATTTTC,+,0.00),580(TATTTTCT,+,0.00),586(CTAGTTTT,+,0.00),587(TAGTTTTC,+,0.00),655(CCTTCTTC,+,0.00),677(GGAGAAAG,-,0.00),714(CTCTGTTC,+,0.00)			624(ATGCTAAT,-,0.00)
10981	chr20	1225427	1225961	+	0	NA	promoter-TSS (NM_001136566)	promoter-TSS (NM_001136566)	-426	NM_001136566	642636	Hs.713451	NM_001136566	ENSG00000244588	RAD21L1		252(GGCCCGCCCTTC,+,0.00),262(TCCCCGCCCCCT,+,0.00),295(GCCCCGCCCCGC,+,0.00),325(GCCCCTCCCCAT,+,0.00),367(GCCCCGCCCCTC,+,0.00),386(GCCCCGCCCCAT,+,0.00),426(GCCCCGCCCCGT,+,0.00),447(GCCCCGCCCCGT,+,0.00),468(GCCCCGCCCTCG,+,0.00),486(GCCCCGCCCCGT,+,0.00),507(GCCCCGCCCCTC,+,0.00)			67(CGCACTAG,+,0.00)													49(GGACAAAG,-,0.00)					322(CACGCCCC,-,0.00),364(CACGCCCC,-,0.00),444(CACGCCCC,-,0.00),465(CACGCCCC,-,0.00),504(CACGCCCC,-,0.00)
2390	chr19	44955175	44955585	+	0	NA	promoter-TSS (NM_001294)	promoter-TSS (NM_001294)	0	NM_001294	1209	Hs.444441	NM_001294	ENSG00000104853	CLPTM1		177(ACGGGGCGGGGC,-,0.00),195(CGGGGGCGGGGA,-,0.00)			141(CGTGAAAT,+,0.00),145(AAATCTCG,-,0.00),153(CGCGATTG,+,0.00),219(AGATGGCG,-,0.00)		67(CCGGAAGT,-,0.00)		152(GCGCGATT,-,0.00)				218(AAGATGGCGG,-,0.00)					10(GGAAACAA,-,0.00),11(GAAACAAA,-,0.00),12(AAACAAAC,-,0.00),13(AACAAACG,-,0.00),26(GGAGAAAG,-,0.00),27(GAGAAAGA,-,0.00),29(GAAAGACG,-,0.00),363(CTCTTGTC,+,0.00)		146(AATCTCGCGCGA,-,0.00),148(TCTCGCGCGATT,+,0.00)			349(GGGGCGTG,+,0.00)
8715	chr6	30617673	30617918	+	0	NA	promoter-TSS (NM_002714).5	promoter-TSS (NM_002714).5	-45	NM_014046	28973	Hs.655329	NM_014046	ENSG00000204568	MRPS18B					23(CGCAGTTG,+,0.00),149(CGCAGTTG,+,0.00),163(CGTCAATT,+,0.00),191(AGATGGCG,-,0.00),210(AAACACCG,-,0.00)		64(GCTTCCGT,+,0.00)	143(AGCATGCGCA,-,0.00)		31(AAATTAGC,+,0.00)			190(AAGATGGCGG,-,0.00)	19(GTGACGCAGT,+,0.00)				30(GAAATTAG,-,0.00)							199(GCGTCTGTAT,+,0.00)
13154	chr12	12724894	12725918	+	0	NA	promoter-TSS (NM_001130415)	promoter-TSS (NM_001130415)	-511	NM_001130415	81575	Hs.23388	NM_030817	ENSG00000178878	APOLD1		438(CGCCCGCCCCCA,+,0.00),444(CCCCCACCCCCT,+,0.00),771(GCCCCTCCCCGC,+,0.00),801(CCTCCGCCCACC,+,0.00),976(GATGGGCGGAGC,-,0.00)	574(TTGGCATTGGCT,-,0.00),823(TCCCCATTGGCC,-,0.00)	909(TGACGAAA,-,0.00)	212(AAACCTCG,-,0.00),403(CGCGCATT,+,0.00),501(CGCGTATT,+,0.00),664(CGCTCTAG,+,0.00),828(ATTGGCCG,-,0.00),1009(TAAGTGCG,-,0.00)				76(AACCGAAA,+,0.00),316(AACCGCGG,+,0.00),556(TGCTGGTT,-,0.00),670(AGTCGGTT,-,0.00),710(AACCGGGC,+,0.00),840(GTGCAGTT,-,0.00),948(AGTCGGTT,-,0.00),1012(GTGCGGTT,-,0.00)								515(TAGGGAGAAC,+,0.00)	182(GTACAAAA,-,0.00),183(TACAAAAA,-,0.00),184(ACAAAAAG,-,0.00),185(CAAAAAGA,-,0.00),186(AAAAAGAA,-,0.00),187(AAAAGAAA,-,0.00),188(AAAGAAAT,-,0.00),191(GAAATCAA,-,0.00),192(AAATCAAG,-,0.00),241(GAGAAAAG,-,0.00),242(AGAAAAGG,-,0.00),301(AGAAAACG,-,0.00),302(GAAAACGG,-,0.00),456(CCTTCTTT,+,0.00),457(CTTCTTTC,+,0.00),458(TTCTTTCT,+,0.00),460(CTTTCTGT,+,0.00),532(TGATTTTT,+,0.00),533(GATTTTTT,+,0.00),534(ATTTTTTT,+,0.00),535(TTTTTTTT,+,0.00),536(TTTTTTTT,+,0.00),537(TTTTTTTT,+,0.00),538(TTTTTTTC,+,0.00),539(TTTTTTCC,+,0.00),540(TTTTTCCC,+,0.00),682(GAAGAGAA,-,0.00),683(AAGAGAAA,-,0.00),684(AGAGAAAA,-,0.00),685(GAGAAAAA,-,0.00),686(AGAAAAAA,-,0.00),687(GAAAAAAA,-,0.00),688(AAAAAAAA,-,0.00),689(AAAAAAAA,-,0.00),690(AAAAAAAA,-,0.00),691(AAAAAAAA,-,0.00),692(AAAAAAAA,-,0.00),693(AAAAAAAA,-,0.00),694(AAAAAAAA,-,0.00),695(AAAAAAAA,-,0.00),696(AAAAAAAA,-,0.00),697(AAAAAAAG,-,0.00),698(AAAAAAGC,-,0.00),818(CTTCTTCC,+,0.00),850(AATTTTTT,+,0.00),851(ATTTTTTT,+,0.00),852(TTTTTTTT,+,0.00),853(TTTTTTTT,+,0.00),854(TTTTTTTT,+,0.00),855(TTTTTTTT,+,0.00),856(TTTTTTTT,+,0.00),857(TTTTTTTT,+,0.00),858(TTTTTTTT,+,0.00),859(TTTTTTTT,+,0.00),860(TTTTTTTG,+,0.00),861(TTTTTTGA,+,0.00),862(TTTTTGAT,+,0.00),871(CTTGTTTT,+,0.00),872(TTGTTTTC,+,0.00),873(TGTTTTCT,+,0.00),874(GTTTTCTT,+,0.00),875(TTTTCTTG,+,0.00),876(TTTCTTGT,+,0.00),882(GTAAAAAA,-,0.00),883(TAAAAAAT,-,0.00),884(AAAAAATA,-,0.00),885(AAAAATAC,-,0.00),886(AAAATACA,-,0.00),887(AAATACAG,-,0.00),987(CTTCTGTT,+,0.00),988(TTCTGTTC,+,0.00)							222(GCGCCTCTAA,+,0.00)
13223	chr12	34022191	34022840	+	0	NA	promoter-TSS (NM_032834)	promoter-TSS (NM_032834)	19	NM_032834	84920	Hs.102971	NM_032834	ENSG00000139133	ALG10					56(CGGCTTTT,+,0.00),160(TTTGTGCG,-,0.00),171(CGGGCAAT,+,0.00),212(TAAACCCG,-,0.00),230(AAACAGCG,-,0.00),241(CGATCTTT,+,0.00),313(CTAGCGCG,-,0.00),319(CGCCCATT,+,0.00),431(ATTTCTCG,-,0.00)		140(CCTTCCGG,+,0.00),144(CCGGAAGT,-,0.00),278(CCTTCCGG,+,0.00)					1(GCCACCTTCTGG,-,0.00)						31(AGGAAAAA,-,0.00),32(GGAAAAAA,-,0.00),33(GAAAAAAG,-,0.00),34(AAAAAAGA,-,0.00),35(AAAAAGAT,-,0.00),58(GCTTTTTT,+,0.00),59(CTTTTTTT,+,0.00),60(TTTTTTTT,+,0.00),61(TTTTTTTT,+,0.00),62(TTTTTTTT,+,0.00),63(TTTTTTTT,+,0.00),64(TTTTTTTT,+,0.00),65(TTTTTTTT,+,0.00),66(TTTTTTTT,+,0.00),67(TTTTTTTT,+,0.00),68(TTTTTTTT,+,0.00),69(TTTTTTTT,+,0.00),70(TTTTTTTT,+,0.00),71(TTTTTTTT,+,0.00),72(TTTTTTTT,+,0.00),73(TTTTTTTT,+,0.00),74(TTTTTTTT,+,0.00),75(TTTTTTTT,+,0.00),76(TTTTTTTT,+,0.00),77(TTTTTTTT,+,0.00),78(TTTTTTTT,+,0.00),79(TTTTTTTT,+,0.00),80(TTTTTTTT,+,0.00),81(TTTTTTTT,+,0.00),82(TTTTTTTT,+,0.00),83(TTTTTTTC,+,0.00),84(TTTTTTCT,+,0.00),85(TTTTTCTA,+,0.00),159(CTTTGTGC,+,0.00),228(GGAAACAG,-,0.00),429(CTATTTCT,+,0.00),430(TATTTCTC,+,0.00),455(CCTTTTTA,+,0.00),456(CTTTTTAG,+,0.00),457(TTTTTAGT,+,0.00),475(CTCTTCTC,+,0.00),562(CATTTCTC,+,0.00)
5422	chr3	121834826	121835540	+	0	NA	promoter-TSS (NM_001319107)	promoter-TSS (NM_001319107)	3	NM_001320041	55840	Hs.477325	NM_018456	ENSG00000145088	EAF2		246(TGGAGGCGGGAC,-,0.00),274(AAGGGGCGGAGC,-,0.00),676(ACGGGGCGGGGA,-,0.00)	300(AGCCAATCAGAA,+,0.00)		193(CTACAGCG,-,0.00),285(CGCCCTTT,+,0.00),430(CGGAGTTA,+,0.00),487(CTAGACCG,-,0.00)		207(CCTTCCGG,+,0.00)		329(GGGCGGTG,-,0.00)	293(GCTAATAA,-,0.00),295(TAATAAGC,+,0.00),453(AGTAATTA,-,0.00)								155(CGTTCTTC,+,0.00),638(GTTTTGTT,+,0.00),639(TTTTGTTC,+,0.00),640(TTTGTTCC,+,0.00)						411(AGATAGTGAG,+,0.00)
6246	chr2	113226058	113226169	+	0	NA	intron (NM_013992, intron 7 of 8)	(TCTC)n|Simple_repeat|Simple_repeat	-9414	NR_047570	654433	Hs.656660	NR_015377	ENSG00000189223	PAX8-AS1																		27(CATTTCTC,+,0.00),39(CCTCTTTC,+,0.00),40(CTCTTTCT,+,0.00),41(TCTTTCTC,+,0.00),42(CTTTCTCT,+,0.00),43(TTTCTCTC,+,0.00)
11456	chr4	24912524	24913096	+	0	NA	intron (NM_001330644, intron 1 of 12)	CpG	168	NM_001330644	91050	Hs.106432	NM_173463	ENSG00000181982	CCDC149		531(GGGAGGAGGGGC,-,0.00)		505(CCACGTCA,+,0.00)	82(AGATGGCG,-,0.00),494(CGCTGTTG,+,0.00)		89(GCGGAAGA,-,0.00)											91(GGAAGAAA,-,0.00),92(GAAGAAAG,-,0.00)
2738	chr1	2212420	2213042	+	0	NA	promoter-TSS (NM_001282670)	promoter-TSS (NM_001282670)	-11	NM_001282670	199990	Hs.107101	NM_182533	ENSG00000162585	FAAP20				161(TGACGTCA,+,0.00),161(TGACGTCA,-,0.00)	164(CGTCATTG,+,0.00),167(CATTGCCG,-,0.00)	198(GTCGCCATGG,+,0.00),202(CCATGGAGAC,-,0.00)	211(CCGGAAGG,-,0.00),601(CCGGAACT,-,0.00)					453(CCAGCAGGAGGC,+,0.00)						228(GGTAAAAA,-,0.00),229(GTAAAAAT,-,0.00),230(TAAAAATA,-,0.00),231(AAAAATAG,-,0.00),279(GAAAAGCG,-,0.00),414(CTTTGTCC,+,0.00),482(CTTCCTTT,+,0.00),486(CTTTGCTT,+,0.00),531(CTTTTCCT,+,0.00),532(TTTTCCTT,+,0.00),533(TTTCCTTC,+,0.00)							463(GCGTCTGCAA,+,0.00)
8143	chr10	60944661	60944832	+	0	NA	promoter-TSS (NM_001242359)	promoter-TSS (NM_001242359)	-20	NM_001350905	9886	Hs.737374	NM_014836	ENSG00000072422	RHOBTB1									69(AACCGAGC,+,0.00)						83(GCTGACTAAG,-,0.00)			5(CTTTCTTC,+,0.00),6(TTTCTTCC,+,0.00),57(CTTTTGTT,+,0.00),58(TTTTGTTT,+,0.00),59(TTTGTTTC,+,0.00)
6593	chr2	218710621	218711332	+	0	NA	5' UTR (NM_014640, exon 1 of 20)	5' UTR (NM_014640, exon 1 of 20)	141	NM_014640	9654	Hs.471405	NM_014640	ENSG00000135912	TTLL4		206(CTCCCGCCCTCT,+,0.00),641(GCCACGCCCCGC,+,0.00)			191(ATTCCCCG,-,0.00),197(CGCGCTTG,+,0.00),498(CTTTCGCG,-,0.00)	319(GTTGCTAGGG,+,0.00)		136(TGCGCGTGCG,+,0.00)	291(GTGCGCTT,-,0.00),307(TGGCGGTG,-,0.00),314(GCGTGGTT,-,0.00)		86(ACTACATCTCCC,+,0.00)			687(ACTGCCTCAT,-,0.00)			316(GTGGTTGCTA,-,0.00)	28(GTAGAAAG,-,0.00),30(AGAAAGAG,-,0.00),31(GAAAGAGA,-,0.00),32(AAAGAGAG,-,0.00),214(CTCTTCTT,+,0.00),215(TCTTCTTC,+,0.00),216(CTTCTTCC,+,0.00)					643(CACGCCCC,-,0.00)
13589	chr12	104137856	104138691	+	0	NA	promoter-TSS (NM_006166)	promoter-TSS (NM_006166)	-63	NM_006166	4801	Hs.84928	NM_006166	ENSG00000120837	NFYB		151(GGAGGGCGGGAG,-,0.00),472(GCCCCGCCCCGC,+,0.00),477(GCCCCGCCCCGC,+,0.00),482(GCCCCGCCCCGC,+,0.00),487(GCCCCGCCCCCG,+,0.00),499(GCCCCGCCCCGC,+,0.00),504(GCCCCGCCCCCG,+,0.00)	257(CGATCATTGGCC,-,0.00),296(CCCTGGTTGGCT,-,0.00),313(CTCCAATCGGCT,+,0.00)		54(CGCACAAA,+,0.00),183(CGGCGTTG,+,0.00),217(CGGACATT,+,0.00),262(ATTGGCCG,-,0.00),659(CGGGATCT,+,0.00)			119(CGCAGGCGCG,-,0.00)	243(AGTCGGTT,-,0.00),270(AAGCGAGA,+,0.00),325(GTTTGGTT,-,0.00)									55(GCACAAAG,-,0.00),57(ACAAAGAG,-,0.00),223(TTTCATTC,+,0.00),276(GACACAAA,-,0.00),334(GACAGAAA,-,0.00),335(ACAGAAAA,-,0.00),337(AGAAAATG,-,0.00),338(GAAAATGG,-,0.00),678(CTCTCTTT,+,0.00),680(CTCTTTGT,+,0.00),681(TCTTTGTC,+,0.00),764(GAAACCAA,-,0.00),765(AAACCAAG,-,0.00),773(GACAGAAG,-,0.00)
10846	chr18	35497352	35498133	+	0	NA	promoter-TSS (NM_001308064)	promoter-TSS (NM_001308064)	-134	NM_001308064	125476	Hs.464903	NM_194281	ENSG00000153391	INO80C		304(GCTCCGCCCCGC,+,0.00),664(AAAAGGCGGAGC,-,0.00)			42(CGCAAATT,+,0.00),88(TAAAGGCG,-,0.00),181(CGTTGTAA,+,0.00),388(CGCTTTTT,+,0.00),408(CGCCATAG,+,0.00),470(CGGACTAT,+,0.00),474(CTATTCCG,-,0.00),508(AATTTGCG,-,0.00),588(CGCTGTTA,+,0.00),614(AAAACCCG,-,0.00),664(AAAAGGCG,-,0.00),677(CGGAGTAG,+,0.00)		595(ACTTCCGT,+,0.00)	263(CGCACGCGCA,-,0.00),335(CGCACGCGCA,-,0.00)	385(GGACGCTT,-,0.00),461(TTGCTGTT,-,0.00)									118(CTTCTATT,+,0.00),153(CTTCTTCT,+,0.00),154(TTCTTCTT,+,0.00),155(TCTTCTTC,+,0.00),156(CTTCTTCT,+,0.00),157(TTCTTCTC,+,0.00),159(CTTCTCTC,+,0.00),172(AACACAAG,-,0.00),201(AAACGAAG,-,0.00),209(GGAAAGAG,-,0.00),240(CGTCTTTC,+,0.00),388(CGCTTTTT,+,0.00),389(GCTTTTTT,+,0.00),390(CTTTTTTC,+,0.00),391(TTTTTTCT,+,0.00),392(TTTTTCTT,+,0.00),393(TTTTCTTC,+,0.00),394(TTTCTTCT,+,0.00),395(TTCTTCTT,+,0.00),397(CTTCTTAC,+,0.00),455(CTCTTCTT,+,0.00),457(CTTCTTGC,+,0.00),553(CCTTTTTC,+,0.00),554(CTTTTTCC,+,0.00),555(TTTTTCCC,+,0.00),579(CTTCCTTT,+,0.00),580(TTCCTTTC,+,0.00),646(CTTCTCTC,+,0.00)
11432	chr4	8871938	8872305	+	0	NA	promoter-TSS (NM_001306142)	promoter-TSS (NM_001306142)	-282	NM_001306142	3166	Hs.104134	NM_018942	ENSG00000215612	HMX1		182(TGGGGGCGGGGC,-,0.00)	208(CACCCATTGGCT,-,0.00),245(GGCCAATCACCG,+,0.00)		249(AATCACCG,-,0.00),269(CGTAATTA,+,0.00),274(TTACCCCG,-,0.00)					271(TAATTACC,+,0.00)					273(ATTACCCCGC,+,0.00)
13650	chr12	112108768	112108886	+	0	NA	promoter-TSS (NM_024953)	promoter-TSS (NM_024953)	-44	NM_024953	80018	Hs.530941	NM_024953	ENSG00000111300	NAA25					51(CGGGAAAG,+,0.00),92(CTATCACG,-,0.00)			28(TGCGCACGCG,+,0.00),30(CGCACGCGCG,-,0.00)	20(AACCACAG,+,0.00),82(TCTCGCTT,-,0.00),104(TCGCGGTG,-,0.00)
8952	chr6	79077013	79077091	+	0	NA	intron (NM_017934, intron 4 of 39)	(CGAG)n|Simple_repeat|Simple_repeat	1202	NM_017934	55023	Hs.511817	NM_017934	ENSG00000146247	PHIP																		17(GGAGAAAG,-,0.00)
8870	chr6	44256925	44257857	+	0	NA	promoter-TSS (NM_001286512)	promoter-TSS (NM_001286512)	-39	NM_001286512	347734	Hs.182885	NM_178148	ENSG00000157593	SLC35B2		47(TCCCCGCCCCCT,+,0.00),613(TTCCCGCCTCCC,+,0.00)		443(TCACGTGA,+,0.00),443(TCACGTGA,-,0.00)	516(CGGGGAAT,+,0.00)		596(GCGGAAGT,-,0.00)		233(AAGCGCCC,+,0.00),319(AACCAAGC,+,0.00),820(AAGCGTCC,+,0.00)			848(GCCATCTTGTGG,-,0.00)				438(CTCGGTCACG,+,0.00)		77(GGACAAAG,-,0.00),78(GACAAAGA,-,0.00),79(ACAAAGAG,-,0.00),192(CTCTGTTC,+,0.00),313(GCACAAAA,-,0.00),317(AAAACCAA,-,0.00),318(AAACCAAG,-,0.00),901(TTAGTTTC,+,0.00),910(CCGTTTTC,+,0.00),911(CGTTTTCT,+,0.00)
11469	chr4	28523683	28524265	+	0	NA	Intergenic	Intergenic	-295608	NR_036237	100422937		NR_036237	ENSG00000283275	MIR4275			228(TGTTAATTGGCT,-,0.00)		191(CGTCATAA,+,0.00)				188(AAACGTCA,+,0.00)	104(ATTAATTA,-,0.00),106(TAATTACT,+,0.00),495(AATAATTA,-,0.00),497(TAATTACT,+,0.00)								10(CTATGTTT,+,0.00),54(GGAAAACA,-,0.00),55(GAAAACAA,-,0.00),56(AAAACAAC,-,0.00),57(AAACAACA,-,0.00),195(ATAAAGAA,-,0.00),196(TAAAGAAA,-,0.00),197(AAAGAAAT,-,0.00),205(CCCTTTTC,+,0.00),207(CTTTTCGC,+,0.00),220(CTCTCTTC,+,0.00),224(CTTCTGTT,+,0.00),265(ATAACAAA,-,0.00),266(TAACAAAG,-,0.00),299(GAGAACAG,-,0.00),310(GCAGAAAA,-,0.00),386(TCTGTTTT,+,0.00),387(CTGTTTTC,+,0.00),388(TGTTTTCT,+,0.00),389(GTTTTCTT,+,0.00),390(TTTTCTTA,+,0.00),391(TTTCTTAT,+,0.00),399(AAAGTAAG,-,0.00),402(GTAAGAAA,-,0.00),403(TAAGAAAA,-,0.00),404(AAGAAAAA,-,0.00),405(AGAAAAAT,-,0.00),406(GAAAAATC,-,0.00),407(AAAAATCA,-,0.00),438(GAGAAAGA,-,0.00),440(GAAAGATG,-,0.00),450(TAAAACAA,-,0.00),451(AAAACAAA,-,0.00),452(AAACAAAT,-,0.00),474(GATGAAAG,-,0.00),514(GCAGAAAG,-,0.00),516(AGAAAGAA,-,0.00),517(GAAAGAAA,-,0.00),518(AAAGAAAA,-,0.00),519(AAGAAAAC,-,0.00),520(AGAAAACA,-,0.00),521(GAAAACAC,-,0.00),522(AAAACACA,-,0.00)			254(ATTCAAAT,-,0.00)
576	chr17	58659441	58659596	+	0	NA	intron (NM_031272, intron 1 of 31)	CpG	32537	NM_001201457	56155	Hs.390221	NM_031272	ENSG00000121101	TEX14				93(TAACGTCA,+,0.00),93(TAACGTCA,-,0.00)	38(CGCACTAG,+,0.00),147(CGCTCTAG,+,0.00)				46(AACCGGCA,+,0.00),139(GATCGGTT,-,0.00)									32(GAAGAACG,-,0.00)
11965	chr9	26956607	26956738	+	0	NA	promoter-TSS (NR_121605)	promoter-TSS (NR_121605)	260	NM_001349928	80173	Hs.145402	NM_025103	ENSG00000096872	IFT74					8(CGGTCTTA,+,0.00)				98(AACAGCCC,+,0.00)																24(TTACCGTCGG,-,0.00)
5230	chr3	53084875	53085021	+	0	NA	Intergenic	Intergenic	-38875	NM_016329	51460	Hs.343679	NM_016329	ENSG00000163935	SFMBT1									39(AACCGTGC,+,0.00)																125(CTACAGTGGC,-,0.00)
7281	chr5	173144692	173145166	+	0	NA	intron (NM_013980, intron 1 of 5)	intron (NM_013980, intron 1 of 5)	398	NM_001205	662	Hs.145726	NM_001205	ENSG00000113734	BNIP1		52(GCTCCGCCCCAT,+,0.00),170(TCTCCGCCCCTG,+,0.00),239(GCCCCGCCCCTG,+,0.00),283(GCCCCGCCCTCT,+,0.00),338(GCCCCGCCCCCT,+,0.00)			19(CGAACTTT,+,0.00),123(TTTTTCCG,-,0.00)				87(ATTTGGTT,-,0.00)			343(GCCCCCTGCTGG,-,0.00)		179(CTGACTCAGC,+,0.00)				32(CTTGGTTT,+,0.00),33(TTGGTTTC,+,0.00),120(TCCTTTTT,+,0.00),121(CCTTTTTC,+,0.00),122(CTTTTTCC,+,0.00),166(CTGTTCTC,+,0.00),402(GAAACGAA,-,0.00),433(TTTTATGC,+,0.00)	268(CTGTCACCCTGC,-,0.00)
8925	chr6	69232518	69232693	+	0	NA	intron (NM_001704, intron 17 of 31)	intron (NM_001704, intron 17 of 31)	563861	NM_001363722	55788	Hs.271643	NM_018368	ENSG00000168216	LMBRD1																		30(GCAAAGAA,-,0.00),31(CAAAGAAG,-,0.00),47(GGAAAGAA,-,0.00),48(GAAAGAAA,-,0.00),49(AAAGAAAT,-,0.00),50(AAGAAATG,-,0.00)
8087	chr10	42866746	42866910	+	0	NA	Intergenic	CpG	-4693	NR_134479	101929445	Hs.376403	NR_134479	ENSG00000234944	LINC02623					84(CGCAGTAG,+,0.00),116(CTACCGCG,-,0.00)							92(CCACGAGGTGGC,+,0.00)
10204	chr7	107890990	107891624	+	0	NA	intron (NM_001289752, intron 1 of 12)	CpG	124	NM_000108	1738	Hs.131711	NM_000108	ENSG00000091140	DLD		424(GCCCCGCCTCTG,+,0.00)	128(GGCCAATCGCGC,+,0.00)	153(TGACGTAG,-,0.00)	2(CGACATTT,+,0.00),131(CAATCGCG,-,0.00),231(TATTGGCG,-,0.00),248(ATACAGCG,-,0.00),254(CGGAAAAA,+,0.00),370(CGGCTTAA,+,0.00)			171(TGCATGCGCA,-,0.00)	110(GTGCGGTA,-,0.00),119(AACCGCGC,+,0.00),132(AATCGCGC,+,0.00),376(AACCGTGT,+,0.00)						125(GCGGGCCAAT,-,0.00),253(GCGGAAAAAT,-,0.00)			239(GAAAGGAA,-,0.00),240(AAAGGAAA,-,0.00),241(AAGGAAAA,-,0.00),243(GGAAAATA,-,0.00),244(GAAAATAC,-,0.00),245(AAAATACA,-,0.00),246(AAATACAG,-,0.00),255(GGAAAAAT,-,0.00),256(GAAAAATG,-,0.00)
13851	chr22	22508538	22508613	+	0	NA	intron (NM_080764, intron 1 of 3).2	CpG	167	NR_130643	140883	Hs.43834	NM_080764	ENSG00000275004	ZNF280B					22(CAAGCGCG,-,0.00)												29(GGTGTCGCGA,-,0.00)
4751	chr11	111602018	111602716	+	0	NA	promoter-TSS (NM_015191)	promoter-TSS (NM_015191)	-82	NM_015191	23235	Hs.269128	NM_015191	ENSG00000170145	SIK2		43(GGTGGGCGGAGA,-,0.00),58(CCGGGGCGGGGA,-,0.00),178(ACCCCGCCCCTG,+,0.00),258(GCCCCTCCCCGT,+,0.00),341(GGCCCGCCCCCG,+,0.00),347(CCCCCGCCCCCC,+,0.00)	325(GACCAATCCAGG,+,0.00)	372(TGACGTCG,-,0.00)	23(TTTTGGCG,-,0.00),127(CGCTCTTG,+,0.00)	314(GTCGCCATGG,+,0.00),318(CCATGGTGAC,-,0.00)	230(CCGGAAGG,-,0.00)
1554	chr16	48365788	48366091	+	0	NA	promoter-TSS (NM_001006610)	promoter-TSS (NM_001006610)	-52	NM_001006610	6477	Hs.706828	NM_003031	ENSG00000196470	SIAH1		259(GCCCCGCCCCCC,+,0.00)			275(AAAGGCCG,-,0.00)													60(GAAGGAAG,-,0.00)					283(GGGGCGTG,+,0.00)
2281	chr19	37779119	37779681	+	0	NA	intron (NM_001172690, intron 1 of 4)	intron (NM_001172690, intron 1 of 4)	190	NM_001172691	126231	Hs.531262	NM_152360	ENSG00000189144	ZNF573					25(CGCAATCA,+,0.00),151(CGCAGTTT,+,0.00),261(AGATTCCG,-,0.00),440(CGCGAAAA,+,0.00)				22(CACCGCAA,+,0.00),109(AACCGCAC,+,0.00),118(CACCGTCA,+,0.00),299(CCACGGTT,-,0.00),329(GGCTGGTT,-,0.00),435(AACCACGC,+,0.00)		488(GGGAAATGTAGT,-,0.00)							39(ATGAAAAG,-,0.00),41(GAAAAGGA,-,0.00),268(GATAACAA,-,0.00),407(GAAATGAG,-,0.00),428(GCAAAAGA,-,0.00),429(CAAAAGAA,-,0.00),430(AAAAGAAC,-,0.00),443(GAAAACGG,-,0.00),534(GGGAAAAG,-,0.00),536(GAAAAGTG,-,0.00)
12055	chr9	38620425	38620672	+	0	NA	promoter-TSS (NR_027294)	promoter-TSS (NR_027294)	48	NM_147195	253650	Hs.644630	NM_147195	ENSG00000180071	ANKRD18A					37(AATCCGCG,-,0.00),118(CTAAGCCG,-,0.00)		227(CCGGAAGC,-,0.00)
3354	chr1	100895708	100896202	+	0	NA	promoter-TSS (NM_001261441)	promoter-TSS (NM_001261441)	-135	NM_133496	148867	Hs.533903	NM_133496	ENSG00000162695	SLC30A7		282(ATCCCGCCCCCG,+,0.00),300(GCCACGCCCTCC,+,0.00)			56(AAATGGCG,-,0.00),393(AATTCCCG,-,0.00)		380(CCGGAAGT,-,0.00)		101(TGGTGGTA,-,0.00)									174(ATTTTCTT,+,0.00),175(TTTTCTTC,+,0.00),176(TTTCTTCC,+,0.00),274(CCTTTCTC,+,0.00),343(CTCCTTTC,+,0.00),383(GAAGTAAG,-,0.00)
12195	chr9	99221633	99222573	+	0	NA	promoter-TSS (NM_033087)	promoter-TSS (NM_033087)	-161	NR_024532	85365	Hs.40919	NM_033087	ENSG00000119523	ALG2		353(ACCCCGCCCTGC,+,0.00),630(CGGGGGCGGGGC,-,0.00),754(TCCCCGCCTCTC,+,0.00)			78(CGGCGAAA,+,0.00),664(CGGTCTTT,+,0.00),796(CGTGCTTT,+,0.00),848(CTAGGCCG,-,0.00)		511(CCGGAGGT,-,0.00)	307(TGCGCAAGCT,+,0.00)	226(AACCGAGT,+,0.00),276(AACTGCAC,+,0.00),415(AACTGCCT,+,0.00)					641(CCTGAGTCAG,-,0.00),642(CTGAGTCAGT,+,0.00)	692(ATCCGTCCGC,+,0.00)			423(GAGAAAAT,-,0.00),424(AGAAAATA,-,0.00),425(GAAAATAT,-,0.00),448(TTATATTT,+,0.00),449(TATATTTT,+,0.00),450(ATATTTTT,+,0.00),451(TATTTTTC,+,0.00),452(ATTTTTCC,+,0.00),453(TTTTTCCT,+,0.00),454(TTTTCCTT,+,0.00),455(TTTCCTTC,+,0.00),499(AAAGGAAG,-,0.00),686(CTTTCTAT,+,0.00),687(TTTCTATC,+,0.00),798(TGCTTTTC,+,0.00),800(CTTTTCCT,+,0.00),801(TTTTCCTC,+,0.00),818(CTTGCTTC,+,0.00),896(CTTGTCTC,+,0.00)
8980	chr6	87154922	87156119	+	0	NA	promoter-TSS (NM_001351444)	promoter-TSS (NM_001351444)	-45	NM_015021	23036	Hs.444800	NM_015021	ENSG00000188994	ZNF292		398(AGCCCGCCCCTT,+,0.00),472(ACCCCGCCCTTC,+,0.00),855(TCCCCTCCCCCT,+,0.00),1068(CCCCCTCCCCTT,+,0.00)		628(TCACGTGA,+,0.00),628(TCACGTGA,-,0.00)	58(CGCACTAG,+,0.00),153(CGGGTTTT,+,0.00),218(ATTGCCCG,-,0.00),354(TTTTCCCG,-,0.00),436(CGGGGTAA,+,0.00),450(CGCCGTTT,+,0.00),583(CAAGCGCG,-,0.00),625(TTATCACG,-,0.00),668(AGATGGCG,-,0.00),982(CGCCTTTG,+,0.00),1059(CGGAAAAT,+,0.00)				106(TGACAGTT,-,0.00),202(AACAGCAA,+,0.00),447(AACCGCCG,+,0.00),462(CACCGCCC,+,0.00),584(AAGCGCGC,+,0.00),1004(TGGCGGTT,-,0.00)				667(AAGATGGCGG,-,0.00)		673(GCGGACGAAG,-,0.00)	374(CGTGACCGAG,-,0.00)		163(CTTCTCTC,+,0.00),168(CTCTCTTC,+,0.00),351(GCTTTTTC,+,0.00),352(CTTTTTCC,+,0.00),353(TTTTTCCC,+,0.00),452(CCGTTTTC,+,0.00),453(CGTTTTCC,+,0.00),483(CTCCTTTC,+,0.00),560(CTTTGTAC,+,0.00),973(GAAGGAAG,-,0.00),985(CTTTGTGT,+,0.00),1010(TTGTTGTC,+,0.00),1077(CTTTCCTT,+,0.00),1078(TTTCCTTC,+,0.00),1169(TTCTCTTC,+,0.00),1183(CTCCTTTT,+,0.00),1185(CCTTTTAT,+,0.00),1186(CTTTTATT,+,0.00),1187(TTTTATTG,+,0.00),1188(TTTATTGT,+,0.00)		517(TCTCGCGCCACT,+,0.00)			640(GGTGCGTA,+,0.00)
5020	chr3	25789907	25790178	+	0	NA	promoter-TSS (NM_017897)	promoter-TSS (NM_017897)	-3	NM_001145294	55768	Hs.368960	NM_018297	ENSG00000151092	NGLY1					77(CGGCTTAA,+,0.00),222(CGGGGTAG,+,0.00)			174(TGCGCGTGCG,+,0.00)	29(AACAGCTA,+,0.00),89(AACCGGCG,+,0.00),129(AAGCGCAT,+,0.00)									26(GCAAACAG,-,0.00),96(GGAAAGAG,-,0.00),97(GAAAGAGA,-,0.00),98(AAAGAGAG,-,0.00)
695	chr17	75261369	75262165	+	0	NA	promoter-TSS (NM_014001)	promoter-TSS (NM_014001)	-112	NM_015971	51081	Hs.71787	NM_015971	ENSG00000125445	MRPS7		275(ACGGGGCGGGGC,-,0.00)	758(CGCCAATCCGAA,+,0.00)		213(CGCCATAT,+,0.00),370(TTTTGGCG,-,0.00),433(CGCAGATT,+,0.00),714(CGGAGTAT,+,0.00)								529(AAGATGGCTG,-,0.00)					122(GAAGACAG,-,0.00),365(TTTCCTTT,+,0.00),366(TTCCTTTT,+,0.00),369(CTTTTGGC,+,0.00),397(GTGAAAAA,-,0.00),399(GAAAAACT,-,0.00),425(GAGAGAAA,-,0.00),427(GAGAAACG,-,0.00),455(GTCTTTTT,+,0.00),456(TCTTTTTC,+,0.00),457(CTTTTTCA,+,0.00),458(TTTTTCAC,+,0.00),654(GAAGGAAG,-,0.00)		247(AAACTCGCGAGA,-,0.00),249(ACTCGCGAGAGT,+,0.00)			28(GGGGCGTG,+,0.00)		220(TTGCAGCCGC,-,0.00)
5220	chr3	52287555	52288168	+	0	NA	promoter-TSS (NR_026701)	promoter-TSS (NR_026701)	33	NR_026701	132158	Hs.415312	NM_145262	ENSG00000168237	GLYCTK		257(GCTCCGCCCACC,+,0.00)		470(TGACGTCA,+,0.00),470(TGACGTCA,-,0.00)	4(AAACCGCG,-,0.00),59(AAAAATCG,-,0.00),80(CGGGGATT,+,0.00),427(ATTACGCG,-,0.00),507(CGGAAATG,+,0.00),529(TGATGGCG,-,0.00),564(TATTTCCG,-,0.00),570(CGTTGTTT,+,0.00),593(CGGAGTTT,+,0.00)		244(ACTTCCGG,+,0.00),251(GCTTCCGC,+,0.00),276(ACTTCCGT,+,0.00),477(ACTTCCGG,+,0.00),506(CCGGAAAT,-,0.00)		5(AACCGCGA,+,0.00)									52(TCAAAAAA,-,0.00),53(CAAAAAAA,-,0.00),54(AAAAAAAA,-,0.00),55(AAAAAAAA,-,0.00),56(AAAAAAAA,-,0.00),57(AAAAAAAT,-,0.00),58(AAAAAATC,-,0.00),59(AAAAATCG,-,0.00),108(TTAAAAAA,-,0.00),109(TAAAAAAT,-,0.00),110(AAAAAATG,-,0.00),111(AAAAATGA,-,0.00),112(AAAATGAG,-,0.00),157(GCAAAGAG,-,0.00),404(CCTTCTTT,+,0.00),405(CTTCTTTC,+,0.00),406(TTCTTTCT,+,0.00),407(TCTTTCTC,+,0.00),522(CCTTCTTT,+,0.00),523(CTTCTTTG,+,0.00),562(CCTATTTC,+,0.00),563(CTATTTCC,+,0.00),570(CGTTGTTT,+,0.00),571(GTTGTTTT,+,0.00),572(TTGTTTTG,+,0.00),573(TGTTTTGC,+,0.00),575(TTTTGCTC,+,0.00)
6546	chr2	206443183	206443849	+	0	NA	promoter-TSS (NM_003812)	promoter-TSS (NM_003812)	-16	NM_003812	8745	Hs.370287	NM_003812	ENSG00000114948	ADAM23		150(TCCCCGCCCCCC,+,0.00),259(GGGGGGCGGGGC,-,0.00),469(GTCCCGCCCCGG,+,0.00)			505(CGGGAAAG,+,0.00)			167(AGCATGCGCA,-,0.00)	69(CACCGCCC,+,0.00)									27(CTCTCTTT,+,0.00),28(TCTCTTTC,+,0.00),29(CTCTTTCT,+,0.00),30(TCTTTCTT,+,0.00),31(CTTTCTTC,+,0.00),32(TTTCTTCT,+,0.00),78(CATCTTTT,+,0.00),161(CAACAAAG,-,0.00)
18	chr17	1562718	1563017	+	0	NA	promoter-TSS (NM_006224)	promoter-TSS (NM_006224)	-75	NM_006224	5306	Hs.429819	NM_006224	ENSG00000174238	PITPNA		74(CGGGGGCGGGGC,-,0.00),155(GGCCCGCCCTCC,+,0.00),237(AGAAGGCGGAGC,-,0.00)		127(TGACGTCA,+,0.00),127(TGACGTCA,-,0.00)					53(CTCCGGTT,-,0.00),193(TGTCGGTT,-,0.00),281(AACCGCCA,+,0.00)
10870	chr18	46173878	46174333	+	0	NA	promoter-TSS (NM_145055)	promoter-TSS (NM_145055)	71	NM_145055	147339	Hs.116486	NM_145055	ENSG00000152242	C18orf25					49(AGATGGCG,-,0.00)		143(GTTTCCGG,+,0.00),151(GCGGAAGT,-,0.00)		225(TGGTGGTA,-,0.00)					347(CCTGAGTCAC,-,0.00),348(CTGAGTCACC,+,0.00)				65(CTTTTCTC,+,0.00),139(CTGTGTTT,+,0.00),140(TGTGTTTC,+,0.00),188(CATTTTCT,+,0.00),189(ATTTTCTT,+,0.00),190(TTTTCTTG,+,0.00),258(CTTTGGTC,+,0.00),308(CTTGTTCC,+,0.00)					3(CACGCCCC,-,0.00)
2549	chr19	51108181	51108232	+	0	NA	intron (NM_145232, intron 1 of 2)	CpG	203	NM_145232	90353	Hs.148425	NM_145232	ENSG00000142544	CTU1
17	chr17	1516343	1516998	+	0	NA	promoter-TSS (NR_028514)	promoter-TSS (NR_028514)	-58	NM_130766	51763	Hs.632238	NM_016532	ENSG00000132376	INPP5K		361(AGGAGGCGGGAC,-,0.00)			334(CGGGATCT,+,0.00)		141(GCTTCCGC,+,0.00),275(TCTTCCGG,+,0.00),302(GCTTCCGT,+,0.00),564(TCTTCCGG,+,0.00),571(GCGGAAGT,-,0.00)	455(CGCACGCGCA,-,0.00)	347(GTGCGGTT,-,0.00)									4(GAACCAAA,-,0.00),5(AACCAAAG,-,0.00),268(CTGTTTTT,+,0.00),269(TGTTTTTC,+,0.00),270(GTTTTTCT,+,0.00),271(TTTTTCTT,+,0.00),272(TTTTCTTC,+,0.00),273(TTTCTTCC,+,0.00),644(CTGTCTTC,+,0.00)					431(GGGGCGTG,+,0.00)
11504	chr4	46390151	46390232	+	0	NA	promoter-TSS (NM_001330690)	promoter-TSS (NM_001330690)	-63	NM_001286827	2555	Hs.48372	NM_000807	ENSG00000151834	GABRA2		37(CCCCCTCCCCCC,+,0.00),46(CCCCCTCCCCCC,+,0.00)
4555	chr11	66678370	66678625	+	0	NA	promoter-TSS (NM_031492)	promoter-TSS (NM_031492)	-610	NM_001286135	83759	Hs.618713	NM_031492	ENSG00000173914	RBM4B																		2(GAACCAAG,-,0.00),12(GCAGAAAG,-,0.00),15(GAAAGATA,-,0.00),16(AAAGATAA,-,0.00),78(CATGTTTT,+,0.00),80(TGTTTTGT,+,0.00),81(GTTTTGTT,+,0.00),82(TTTTGTTT,+,0.00),83(TTTGTTTG,+,0.00),84(TTGTTTGC,+,0.00)
7039	chr5	116576182	116576401	+	0	NA	intron (NR_147170, intron 1 of 2)	intron (NR_147170, intron 1 of 2)	-1468	NM_001300780	57556	Hs.156967	NM_020681	ENSG00000092421	SEMA6A									194(GGGCGGTG,-,0.00),209(TTGCGCTT,-,0.00)									13(AGGAAAAA,-,0.00),14(GGAAAAAA,-,0.00),15(GAAAAAAA,-,0.00),16(AAAAAAAG,-,0.00),17(AAAAAAGA,-,0.00),18(AAAAAGAA,-,0.00),19(AAAAGAAA,-,0.00),20(AAAGAAAA,-,0.00),21(AAGAAAAA,-,0.00),22(AGAAAAAA,-,0.00),23(GAAAAAAT,-,0.00),24(AAAAAATC,-,0.00),25(AAAAATCA,-,0.00),26(AAAATCAG,-,0.00),42(CTGTTCTC,+,0.00),80(CCTTTCTC,+,0.00)
4141	chr11	819229	819898	+	0	NA	intron (NM_020376, intron 1 of 9)	CpG	649	NM_020376	57104	Hs.654697	NM_020376	ENSG00000177666	PNPLA2		5(GTGGGGAGGGGC,-,0.00),187(GGAGGGCGGGGC,-,0.00),286(GCCCCGCCCCCG,+,0.00)	263(CCCCGATTGGTC,-,0.00)		314(TAAAAGCG,-,0.00),488(CGATGTTT,+,0.00),618(CTACGGCG,-,0.00)		71(GCTTCCGG,+,0.00)		13(GGGCGGTG,-,0.00),317(AAGCGCCG,+,0.00)									29(GAAACCAG,-,0.00),169(CTTTCTCC,+,0.00)
7023	chr5	113294946	113295038	+	0	NA	promoter-TSS (NM_002387)	promoter-TSS (NM_002387)	-54	NM_002387	4163	Hs.593171	NM_002387	ENSG00000171444	MCC		46(AGGAGGCGGGGC,-,0.00)																8(GAACACAG,-,0.00),63(GGAGAAAA,-,0.00),64(GAGAAAAG,-,0.00),65(AGAAAAGG,-,0.00),66(GAAAAGGG,-,0.00)
401	chr17	42833009	42833627	+	0	NA	promoter-TSS (NM_176863)	promoter-TSS (NM_176863)	-79	NM_005789	10197	Hs.152978	NM_005789	ENSG00000131467	PSME3			371(CGGCGATTGGCT,-,0.00)	100(CTACGTCA,+,0.00)	119(CGGCGTTG,+,0.00),371(CGGCGATT,+,0.00),387(CGCAGTTT,+,0.00),405(CGGCGAAA,+,0.00),510(CAAGGGCG,-,0.00),537(CGAGATTT,+,0.00)		171(AGTTCCGG,+,0.00),391(GTTTCCGG,+,0.00)							321(CATGCCTCAT,-,0.00),383(GTGACGCAGT,+,0.00)				179(GACAACAG,-,0.00),251(CTCCTTTT,+,0.00),252(TCCTTTTT,+,0.00),253(CCTTTTTA,+,0.00),254(CTTTTTAC,+,0.00),255(TTTTTACT,+,0.00),256(TTTTACTT,+,0.00),257(TTTACTTT,+,0.00)
3971	chr1	218345897	218346003	+	0	NA	promoter-TSS (NR_046268)	promoter-TSS (NR_046268)	-272	NR_046268	728463	Hs.568469	NR_046268	ENSG00000232480	TGFB2-AS1
12955	chr21	29073415	29074167	+	0	NA	promoter-TSS (NM_006585)	promoter-TSS (NM_006585)	6	NM_001282907	10694	Hs.125113	NM_006585	ENSG00000156261	CCT8					143(AAAGCCCG,-,0.00),393(ATAGGGCG,-,0.00),502(CGGCGTTA,+,0.00),512(TTTTTGCG,-,0.00),518(CGGTTTTT,+,0.00),608(TTTTCCCG,-,0.00),701(CGATAATT,+,0.00)			432(CGCACGCGCA,-,0.00)	167(AAGCGCCA,+,0.00),360(AACCAAGC,+,0.00),515(TTGCGGTT,-,0.00)	293(CAATTAGC,+,0.00),702(GATAATTA,-,0.00)								95(TTCCTTTC,+,0.00),98(CTTTCCTT,+,0.00),99(TTTCCTTC,+,0.00),111(CTTACTTT,+,0.00),112(TTACTTTC,+,0.00),253(GAAAGCAG,-,0.00),336(GAGAAGAG,-,0.00),359(GAACCAAG,-,0.00),511(ATTTTTGC,+,0.00),518(CGGTTTTT,+,0.00),521(TTTTTGAT,+,0.00),522(TTTTGATC,+,0.00),550(CTTAATTT,+,0.00),551(TTAATTTC,+,0.00),600(TGCTTTTT,+,0.00),601(GCTTTTTT,+,0.00),602(CTTTTTTT,+,0.00),603(TTTTTTTT,+,0.00),604(TTTTTTTT,+,0.00),605(TTTTTTTC,+,0.00),606(TTTTTTCC,+,0.00),607(TTTTTCCC,+,0.00),705(AATTAAAG,-,0.00)		328(AGCATCGCGAGA,-,0.00)
6577	chr2	216109099	216109650	+	0	NA	promoter-TSS (NM_021141)	promoter-TSS (NM_021141)	26	NM_021141	7520	Hs.388739	NM_021141	ENSG00000079246	XRCC5		204(TCCCCGCCCCTT,+,0.00)			26(CTACGGCG,-,0.00),44(AATGTGCG,-,0.00),65(AATCTGCG,-,0.00),86(AATCTGCG,-,0.00),107(AATCTGCG,-,0.00),125(CGGAATCT,+,0.00),128(AATCTGCG,-,0.00),149(AATCTGCG,-,0.00),170(AATCTGCG,-,0.00),248(CGCTATCT,+,0.00),348(CGGGGAAT,+,0.00)		187(AGTTCCGG,+,0.00),268(CCGGAAGC,-,0.00),301(CCGGAAGA,-,0.00)	48(TGCGCATGCT,+,0.00),50(CGCATGCTCG,-,0.00),69(TGCGCATGCT,+,0.00),71(CGCATGCTCG,-,0.00),90(TGCGCATGCT,+,0.00),92(CGCATGCTCG,-,0.00),111(TGCGCATGCT,+,0.00),113(CGCATGCTCG,-,0.00),153(TGCGCAAGCT,+,0.00),174(TGCGCATGCT,+,0.00),176(CGCATGCTCA,-,0.00)	196(GCACGGTT,-,0.00),255(TGCCGCTT,-,0.00),308(AAGCGACC,+,0.00),317(AAGCGCCT,+,0.00),410(GGGTGGTT,-,0.00)									229(GAAACGAA,-,0.00),230(AAACGAAG,-,0.00),241(CTCTTTCC,+,0.00),303(GGAAGAAG,-,0.00),312(GACCAAAG,-,0.00),351(GGAATAAG,-,0.00),352(GAATAAGG,-,0.00),359(GTATAAAG,-,0.00),361(ATAAAGAA,-,0.00),362(TAAAGAAA,-,0.00),363(AAAGAAAG,-,0.00),446(AAGACAAA,-,0.00),447(AGACAAAG,-,0.00),448(GACAAAGA,-,0.00),449(ACAAAGAA,-,0.00),451(AAAGAATG,-,0.00),463(AAGAGAAG,-,0.00),521(GAGAAAAG,-,0.00)
13997	chr22	40856217	40856334	+	0	NA	promoter-TSS (NM_001204827)	promoter-TSS (NM_001204827)	364	NM_003932	6767	Hs.712713	NM_003932	ENSG00000100380	ST13					58(CGCGATCT,+,0.00),91(CTTTCCCG,-,0.00)													100(GCAAAGAA,-,0.00),101(CAAAGAAG,-,0.00),102(AAAGAAGG,-,0.00)						56(CTCGCGATCT,-,0.00)
6074	chr2	71332152	71332310	+	0	NA	intron (NM_001252613, intron 1 of 27)	CpG	449	NM_014497	27332	Hs.434401	NM_014497	ENSG00000075292	ZNF638					12(CGCCGTTG,+,0.00),46(CTTTGGCG,-,0.00)
11584	chr4	76949558	76950038	+	0	NA	promoter-TSS (NM_018243)	promoter-TSS (NM_018243)	46	NM_001306147	55752	Hs.128199	NM_018243	ENSG00000138758	SEPTIN11		58(AGCCCGCCCACC,+,0.00),73(CTCCCGCCCACC,+,0.00)			165(ATAAAGCG,-,0.00),198(AGATGCCG,-,0.00),300(CGGCGTAA,+,0.00)													163(TAATAAAG,-,0.00)
9785	chr7	7968482	7969397	+	0	NA	promoter-TSS (NR_110018)	promoter-TSS (NR_110018)	143	NM_138426	113263	Hs.131673	NM_138426	ENSG00000106415	GLCCI1		130(GCCCCGCCTTCA,+,0.00),286(CGGGGGCGGGGT,-,0.00),673(TCCCCTCCCCCC,+,0.00),750(CCCCCGCCCCTC,+,0.00),755(GCCCCTCCCCCT,+,0.00)	157(TTGTCATTGGAC,-,0.00),194(AACCAATCACTC,+,0.00),228(AGCCAATGGAAA,+,0.00)		53(CGCACTTA,+,0.00),361(CGGCGTTT,+,0.00),779(CGCACTAT,+,0.00),783(CTATCGCG,-,0.00)				194(AACCAATC,+,0.00),277(AGGCGGTG,-,0.00),367(TTGCGGTG,-,0.00),635(GGGCGGTT,-,0.00)	307(GCGAATTA,-,0.00)								173(CTTCTCTC,+,0.00),409(CCTTTCTC,+,0.00),410(CTTTCTCT,+,0.00),411(TTTCTCTC,+,0.00),655(CGTTTGTT,+,0.00),656(GTTTGTTT,+,0.00),657(TTTGTTTT,+,0.00),658(TTGTTTTC,+,0.00)					80(TACGCTCC,-,0.00),127(CACGCCCC,-,0.00)
9555	chr14	75293961	75294612	+	0	NA	promoter-TSS (NR_038421)	promoter-TSS (NR_038421)	-118	NR_038421	731223	Hs.534624	NR_038421		LINC01220		391(TGTGGGCGGGAC,-,0.00),412(GCCCCGCCCCCG,+,0.00),430(GCCCCGCCCCTG,+,0.00),473(CCCCCGCCTCCT,+,0.00)			381(CGGGGTAG,+,0.00)		169(GCTTCCGG,+,0.00),336(GCTTCCGC,+,0.00)		96(CACCGCCC,+,0.00),242(GTTTGGTT,-,0.00),287(CACCGCCC,+,0.00),588(TGCTGGTT,-,0.00)								593(GTTGTAGCTG,-,0.00)	179(CTTTGCTC,+,0.00),231(CTCTGTTT,+,0.00),233(CTGTTTAC,+,0.00),243(TTTGGTTT,+,0.00),244(TTGGTTTC,+,0.00),564(CTGTTTCC,+,0.00),625(CGTTTGTT,+,0.00),627(TTTGTTGT,+,0.00)
10988	chr20	1466363	1466657	+	0	NA	intron (NM_018839, intron 1 of 7)	CpG	1182	NM_018839	55968	Hs.12865	NM_016143	ENSG00000088833	NSFL1C		54(GCCACGCCCCCA,+,0.00)			246(CGCGGTAG,+,0.00),284(CGGGCTTA,+,0.00)				267(GTGCGCTT,-,0.00)														56(CACGCCCC,-,0.00)
12309	chr9	124861478	124862449	+	0	NA	promoter-TSS (NM_030978)	promoter-TSS (NM_030978)	-6	NM_007209	11224	Hs.182825	NM_007209	ENSG00000136942	RPL35		482(AGTAGGCGGGGC,-,0.00),560(GCTCCGCCTCAT,+,0.00),574(CCCCCGCCCCCG,+,0.00),628(GCCCCGCCTTGT,+,0.00),867(GGGAGGAGGGGC,-,0.00),945(GAGGGGCGGGCT,-,0.00)	530(GGCCAATGGCGC,+,0.00)		149(CAAAGGCG,-,0.00),311(ATTCTGCG,-,0.00),349(AATCCGCG,-,0.00),450(CAACGCCG,-,0.00),529(CGGCCAAT,+,0.00),533(CAATGGCG,-,0.00),666(TGATAGCG,-,0.00),686(CGGTGTAG,+,0.00),697(CGCAGTTG,+,0.00),896(ATTAACCG,-,0.00),925(TTAAAGCG,-,0.00),927(AAAGCGCG,-,0.00)				368(CACCGCCT,+,0.00),709(AACCGAGG,+,0.00),899(AACCGAGG,+,0.00),928(AAGCGCGA,+,0.00),958(AGGCAGTT,-,0.00)						915(GCGGAGGAAT,-,0.00)			38(CCTTCTTC,+,0.00),39(CTTCTTCT,+,0.00),40(TTCTTCTT,+,0.00),41(TCTTCTTC,+,0.00),42(CTTCTTCC,+,0.00),472(GGAAAGAG,-,0.00),473(GAAAGAGG,-,0.00)						927(AAAGCGCGAG,+,0.00)
1654	chr16	68264045	68264631	+	0	NA	promoter-TSS (NM_001076785)	promoter-TSS (NM_001076785)	-188	NM_003983	9057	Hs.679580	NM_003983	ENSG00000103064	SLC7A6		459(GCGGGGCGGGGC,-,0.00)		452(TGACGTGG,-,0.00)	146(CAAGTGCG,-,0.00),152(CGAGATAG,+,0.00),197(AATGTCCG,-,0.00)		374(CCGGAAGC,-,0.00)		378(AAGCGCCG,+,0.00)								430(GCTGTCGCGA,-,0.00)
6149	chr2	86807607	86808196	+	0	NA	intron (NM_001145873, intron 1 of 8)	intron (NM_001145873, intron 1 of 8)	495	NM_001145873	925	Hs.85258	NM_001768	ENSG00000153563	CD8A		227(GAAGGGCGGGGG,-,0.00),354(AGGAGGTGGGGC,-,0.00)			417(CGCTCATT,+,0.00),422(ATTCTGCG,-,0.00),431(AAATCTCG,-,0.00),575(AAACCGCG,-,0.00)				322(AACCGCAC,+,0.00),383(AGGCGGTG,-,0.00),462(AAGCGTCC,+,0.00),527(AAGCGCCT,+,0.00),576(AACCGCGG,+,0.00)								315(TAGCACCAAC,+,0.00)	283(GACAAGAA,-,0.00),284(ACAAGAAA,-,0.00),286(AAGAAACG,-,0.00),512(CTTTCTGT,+,0.00)
4428	chr11	61792060	61792220	+	0	NA	promoter-TSS (NM_004111)	promoter-TSS (NM_004111)	421	NR_030342	693196		NR_030342	ENSG00000284108	MIR611		49(AGGAGGCGTGGC,-,0.00)																62(GAAAACAA,-,0.00),63(AAAACAAA,-,0.00),64(AAACAAAG,-,0.00),65(AACAAAGA,-,0.00),66(ACAAAGAA,-,0.00),67(CAAAGAAG,-,0.00)
5903	chr2	28894330	28894783	+	0	NA	promoter-TSS (NM_015131)	promoter-TSS (NM_015131)	-111	NM_015131	23160	Hs.622982	NM_015131	ENSG00000163811	WDR43		303(GCTCCGCCCCGC,+,0.00)			182(AGATAGCG,-,0.00),367(CAATGGCG,-,0.00)			320(TGCGCCTGCG,+,0.00),322(CGCCTGCGCA,-,0.00)	383(CGGCGGTA,-,0.00)								185(TAGCGACAGG,+,0.00)	97(CCCTTTTT,+,0.00),98(CCTTTTTT,+,0.00),99(CTTTTTTT,+,0.00),100(TTTTTTTT,+,0.00),101(TTTTTTTT,+,0.00),102(TTTTTTTT,+,0.00),103(TTTTTTTT,+,0.00),104(TTTTTTTT,+,0.00),105(TTTTTTTT,+,0.00),106(TTTTTTTT,+,0.00),107(TTTTTTTT,+,0.00),108(TTTTTTTA,+,0.00),109(TTTTTTAA,+,0.00),133(CTTAATTC,+,0.00),146(TTACTTTC,+,0.00),149(CTTTCTCC,+,0.00),176(AGAACAAG,-,0.00),177(GAACAAGA,-,0.00)
2675	chr19	58097830	58098565	+	0	NA	promoter-TSS (NM_001145544)	promoter-TSS (NM_001145544)	34	NM_001145544	65982	Hs.235390	NM_023926	ENSG00000121413	ZSCAN18		551(GTCCCGCCCACT,+,0.00)	520(GGCCAATCAGAC,+,0.00)		409(AAACTGCG,-,0.00),454(CAATGCCG,-,0.00),573(CGTCATTT,+,0.00),683(AAAAGACG,-,0.00)	587(CCATGGCAAC,-,0.00)	137(ACCTCCGG,+,0.00)	413(TGCGCCTGCG,+,0.00),415(CGCCTGCGCA,-,0.00)	46(AAGCGCCT,+,0.00)		441(ACTACGACTCCC,+,0.00)			569(CCTGCGTCAT,-,0.00)				20(CTGTTCTC,+,0.00),597(GAAGTAAA,-,0.00),600(GTAAACAA,-,0.00),601(TAAACAAG,-,0.00),612(GTAAATAA,-,0.00),614(AAATAATA,-,0.00),615(AATAATAG,-,0.00),645(GAGAAACA,-,0.00),646(AGAAACAA,-,0.00),647(GAAACAAA,-,0.00),648(AAACAAAG,-,0.00),649(AACAAAGA,-,0.00),661(GAGAAACG,-,0.00),669(GAGAAACA,-,0.00),670(AGAAACAA,-,0.00),671(GAAACAAA,-,0.00),672(AAACAAAG,-,0.00),673(AACAAAGA,-,0.00),676(AAAGACAA,-,0.00),677(AAGACAAA,-,0.00),678(AGACAAAA,-,0.00),679(GACAAAAA,-,0.00),680(ACAAAAAG,-,0.00),681(CAAAAAGA,-,0.00),682(AAAAAGAC,-,0.00),683(AAAAGACG,-,0.00),705(GAGAGAAG,-,0.00)
13128	chr12	8396559	8396902	+	0	NA	Intergenic	CpG	-5978	NR_024420	389634	Hs.434403	NM_001012988	ENSG00000226091	LINC00937							108(GCGGAAGA,-,0.00)	126(TGCGCAAGCG,+,0.00)	271(CACCGCCA,+,0.00)			248(GCCCTCTGCTGG,-,0.00)						110(GGAAGAAG,-,0.00),111(GAAGAAGA,-,0.00),112(AAGAAGAA,-,0.00),113(AGAAGAAG,-,0.00),114(GAAGAAGG,-,0.00)
10336	chr7	141551213	141551692	+	0	NA	promoter-TSS (NM_001364948)	promoter-TSS (NM_001364948)	42	NM_018238	55750	Hs.685880	NM_018238	ENSG00000006530	AGK		76(TTCCCGCCCCCG,+,0.00),314(GCTGGGCGGAGC,-,0.00)			12(CGGGAAAG,+,0.00),165(CGGGGAAT,+,0.00)				70(AGCCGGTT,-,0.00),143(CAGCGGTT,-,0.00)
3286	chr1	85465058	85465308	+	0	NA	promoter-TSS (NM_012137)	promoter-TSS (NM_012137)	-24	NM_012137	23576	Hs.713411	NM_012137	ENSG00000153904	DDAH1					92(CGCTGAAT,+,0.00)			148(TGAGCATGCC,+,0.00),150(AGCATGCCCA,-,0.00)			233(GGGAGTTGTAGC,-,0.00)
4746	chr11	110130695	110131028	+	0	NA	intron (NM_033390, intron 1 of 5)	intron (NM_033390, intron 1 of 5)	37469	NM_033390	85463	Hs.376289	NM_033390	ENSG00000149289	ZC3H12C			237(CTATGATTGGCT,-,0.00)	140(TGACATCA,-,0.00)	103(CGTTAATA,+,0.00),260(CGGTAATA,+,0.00)				244(TGGCTGTT,-,0.00)	216(ACTAATTG,-,0.00)					62(ACTAGTCAGC,+,0.00)			6(TGTTTCTT,+,0.00),8(TTTCTTGT,+,0.00),9(TTCTTGTT,+,0.00),71(CTTTGTAT,+,0.00),82(CTATTGTT,+,0.00),153(CTTATCTT,+,0.00),247(CTGTTATT,+,0.00),248(TGTTATTC,+,0.00),272(AAGCAAAG,-,0.00),308(CATTGTTC,+,0.00),310(TTGTTCTT,+,0.00),311(TGTTCTTC,+,0.00),313(TTCTTCTT,+,0.00),315(CTTCTTGC,+,0.00)
4514	chr11	65540024	65540540	+	0	NA	exon (NM_021070, exon 23 of 27)	exon (NM_021070, exon 23 of 27)	15199	NM_020680	57410	Hs.238839	NM_020680	ENSG00000142186	SCYL1		177(GCCCCGCCCCTC,+,0.00),446(GGGGGGCGGAGC,-,0.00)			12(CAATCGCG,-,0.00)		226(TCTTCCGG,+,0.00)		425(TGCCGCTT,-,0.00)			441(CCGCCGGGGGGC,+,0.00)						366(GAGGAAAA,-,0.00),367(AGGAAAAG,-,0.00),369(GAAAAGCG,-,0.00)					272(GGGGCGTG,+,0.00)
1171	chrX	129982288	129982807	+	0	NA	Intergenic	CpG	-22641	NM_021946	63035	Hs.496748	NM_021946	ENSG00000085185	BCORL1		129(GTCCCTCCCTCT,+,0.00),487(AAGGGGCGGAGG,-,0.00)									205(GGGAGTTGTAGT,-,0.00)							121(CTGCTTTC,+,0.00),124(CTTTCGTC,+,0.00),414(CCTTCTTC,+,0.00),415(CTTCTTCC,+,0.00)
9044	chr6	107489626	107490192	+	0	NA	promoter-TSS (NM_018013)	promoter-TSS (NM_018013)	-208	NM_018013	55084	Hs.445244	NM_018013	ENSG00000112320	SOBP		440(GGCCCGCCCCCG,+,0.00)							128(AACCAACT,+,0.00),322(TGACGGTG,-,0.00)									76(CTCCTTTC,+,0.00),91(TTCATTTT,+,0.00),92(TCATTTTT,+,0.00),93(CATTTTTC,+,0.00),94(ATTTTTCC,+,0.00),95(TTTTTCCT,+,0.00),96(TTTTCCTC,+,0.00),125(AAAAACCA,-,0.00),126(AAAACCAA,-,0.00)
827	chrX	13653620	13653673	+	0	NA	intron (NM_152634, intron 1 of 3)	intron (NM_152634, intron 1 of 3)	505	NM_152634	170082	Hs.222855	NM_152634	ENSG00000176896	TCEANC		5(AGAGGGCGGGGC,-,0.00)
4881	chr11	129895189	129895782	+	0	NA	promoter-TSS (NM_001143835)	promoter-TSS (NM_001143835)	93	NM_001143835	4798	Hs.530539	NM_006165	ENSG00000170322	NFRKB		119(GCCCCGCCCCTC,+,0.00),124(GCCCCTCCCCCA,+,0.00),422(AAGGGGCGGGGC,-,0.00),437(GCGGGGCGGGGC,-,0.00),459(CCGGGGCGGGGC,-,0.00)			281(TTTCGCCG,-,0.00)				18(AACCGCCG,+,0.00),105(AACTGCAC,+,0.00),310(AACCGCGG,+,0.00)														183(CACGCCCC,-,0.00)
12487	chr15	22838306	22838991	+	0	NA	promoter-TSS (NM_001184889)	promoter-TSS (NM_001184889)	7	NM_030922	81614	Hs.591003	NM_030922	ENSG00000140157	NIPA2		187(GCCCCGCCCCCG,+,0.00),215(GCCCCGCCCTCC,+,0.00),282(CGGGGGCGGGGT,-,0.00),446(AGGAGGCGGTGC,-,0.00)			82(CGGAGTTT,+,0.00),138(TAACTACG,-,0.00),334(CGTCATTT,+,0.00),643(CAAGCGCG,-,0.00)		402(CCGGAGGT,-,0.00)	310(TGCGCGTGCG,+,0.00)	256(AACCGGAA,+,0.00),430(CGGCGCTT,-,0.00),449(AGGCGGTG,-,0.00),506(AGGCGGTG,-,0.00),644(AAGCGCGA,+,0.00)									59(CTCGTTTT,+,0.00),66(TAAATAAG,-,0.00),67(AAATAAGG,-,0.00),87(TTTGATTT,+,0.00),88(TTGATTTT,+,0.00),423(TTTTCCTC,+,0.00),631(CTTCCTTT,+,0.00),632(TTCCTTTC,+,0.00)
5381	chr3	113745978	113746083	+	0	NA	5' UTR (NM_001308445, exon 1 of 5)	5' UTR (NM_001308445, exon 1 of 5)	219	NM_001308445	80218	Hs.372378	NM_025146	ENSG00000121579	NAA50					9(CAACGCCG,-,0.00),27(CGCCCTTA,+,0.00)
10699	chr13	106567870	106568006	+	0	NA	5' UTR (NM_018011, exon 1 of 4)	5' UTR (NM_018011, exon 1 of 4)	199	NM_018011	55082	Hs.508644	NM_018011	ENSG00000134884	ARGLU1					62(CGCTCTAA,+,0.00)		50(CCTTCCGG,+,0.00)		68(AACCGCTC,+,0.00)
2299	chr19	38596241	38596383	+	0	NA	promoter-TSS (NR_134907)	promoter-TSS (NR_134907)	-35	NR_134907	105372397	Hs.570011	NR_134907	ENSG00000267291	LOC105372397		2(GCCCCGCCTCCA,+,0.00),14(GCTCCGCCCCTC,+,0.00),38(GCCCCGCCCTCA,+,0.00),55(ACTCCGCCCCAC,+,0.00)			104(CGCCAAAG,+,0.00)				109(AAGCGCAC,+,0.00)
8514	chr10	133324662	133324746	+	0	NA	3' UTR (NM_015722, exon 6 of 6)	3' UTR (NM_015722, exon 6 of 6)	12192	NM_001321617	50632	Hs.148680	NM_015722	ENSG00000130643	CALY							32(CCGGAAGT,-,0.00)
13780	chr12	131269964	131270295	+	0	NA	Intergenic	Intergenic	27843	NR_135045	107161159	Hs.730119	NR_135045	ENSG00000248703	LINC02415									33(AACTGTCA,+,0.00)									79(CCTTTTCT,+,0.00),80(CTTTTCTC,+,0.00),81(TTTTCTCT,+,0.00),85(CTCTGTTT,+,0.00),86(TCTGTTTC,+,0.00)	193(CTGGGACTCAGC,-,0.00)
6548	chr2	207113397	207113815	+	0	NA	intron (NR_073108, intron 3 of 4)	(G)n|Simple_repeat|Simple_repeat	-3533	NR_036227	100423036		NR_036227	ENSG00000253008	MIR2355		383(CCCCCTCCCCTT,+,0.00)	172(AGCCAATTACCC,+,0.00),307(AGCCAATTAGCA,+,0.00)						244(AACCAGAA,+,0.00),336(ATGTGGTT,-,0.00),368(TGTCTGTT,-,0.00)	310(CAATTAGC,+,0.00)								76(CCCTTTTC,+,0.00),77(CCTTTTCC,+,0.00),78(CTTTTCCT,+,0.00),79(TTTTCCTC,+,0.00),112(GGAAAACA,-,0.00),113(GAAAACAG,-,0.00),188(GAATACAA,-,0.00),189(AATACAAA,-,0.00),190(ATACAAAG,-,0.00),248(AGAAAGAG,-,0.00),257(AGAAACAG,-,0.00),293(GGAAGAAA,-,0.00),294(GAAGAAAC,-,0.00),295(AAGAAACA,-,0.00),296(AGAAACAG,-,0.00),297(GAAACAGG,-,0.00),321(CTGTATTT,+,0.00),349(GTAACAAG,-,0.00),377(CATTTTCC,+,0.00),399(CATTTTCC,+,0.00),401(TTTTCCTC,+,0.00)
954	chrX	49200015	49200409	+	0	NA	promoter-TSS (NM_003179)	promoter-TSS (NM_003179)	-10	NM_003179	6855	Hs.632804	NM_003179	ENSG00000102003	SYP		181(AGGGGGCGGGAG,-,0.00),266(GCCCCGCCCCTC,+,0.00)			82(CGGCCTAG,+,0.00),203(CAAGGGCG,-,0.00),377(CGGGAATA,+,0.00),381(AATATGCG,-,0.00)			299(CGCGCCTGCG,+,0.00),301(CGCCTGCGCA,-,0.00)	247(AACAGCCC,+,0.00)
6864	chr5	65624232	65624837	+	0	NA	promoter-TSS (NM_001365341)	promoter-TSS (NM_001365341)	-197	NM_001243737	80006	Hs.591760	NM_024941	ENSG00000113597	TRAPPC13		89(GAGAGGCGGGGT,-,0.00)			147(CGCAGTAG,+,0.00),427(CGCGGTTT,+,0.00),429(CGGTTTTT,+,0.00),510(AAACTCCG,-,0.00),540(CGCGTATT,+,0.00)				54(AAGCGCCA,+,0.00),205(GGGTGGTT,-,0.00),368(AACCAGCC,+,0.00),390(GGGCGGTG,-,0.00),426(ACGCGGTT,-,0.00),557(GGGTGGTT,-,0.00)		443(ACTACAAATCCC,+,0.00)					547(TGTTACCTAG,-,0.00)		19(CTTGTTTA,+,0.00),20(TTGTTTAC,+,0.00),63(AGAAACAG,-,0.00),238(CTTTTGTT,+,0.00),239(TTTTGTTA,+,0.00),240(TTTGTTAT,+,0.00),241(TTGTTATT,+,0.00),242(TGTTATTT,+,0.00),243(GTTATTTT,+,0.00),244(TTATTTTT,+,0.00),245(TATTTTTC,+,0.00),247(TTTTTCAT,+,0.00),248(TTTTCATT,+,0.00),275(GAGGAAAG,-,0.00),278(GAAAGACA,-,0.00),279(AAAGACAA,-,0.00),280(AAGACAAG,-,0.00),282(GACAAGAA,-,0.00),283(ACAAGAAA,-,0.00),284(CAAGAAAA,-,0.00),285(AAGAAAAA,-,0.00),286(AGAAAAAA,-,0.00),287(GAAAAAAA,-,0.00),288(AAAAAAAA,-,0.00),289(AAAAAAAA,-,0.00),290(AAAAAAAG,-,0.00),291(AAAAAAGA,-,0.00),292(AAAAAGAA,-,0.00),293(AAAAGAAG,-,0.00),294(AAAGAAGG,-,0.00),301(GGACAAAA,-,0.00),302(GACAAAAC,-,0.00),303(ACAAAACG,-,0.00),310(GATTAAAG,-,0.00),347(TGATTTTT,+,0.00),348(GATTTTTC,+,0.00),349(ATTTTTCC,+,0.00),350(TTTTTCCT,+,0.00),351(TTTTCCTC,+,0.00),429(CGGTTTTT,+,0.00),431(GTTTTTGT,+,0.00),432(TTTTTGTA,+,0.00),433(TTTTGTAT,+,0.00),474(CTCTCTTT,+,0.00),475(TCTCTTTT,+,0.00),476(CTCTTTTT,+,0.00),477(TCTTTTTT,+,0.00),478(CTTTTTTT,+,0.00),479(TTTTTTTT,+,0.00),480(TTTTTTTT,+,0.00),481(TTTTTTTT,+,0.00),482(TTTTTTTT,+,0.00),483(TTTTTTTT,+,0.00),484(TTTTTTTT,+,0.00),485(TTTTTTTT,+,0.00),486(TTTTTTTT,+,0.00),487(TTTTTTTT,+,0.00),488(TTTTTTTT,+,0.00),489(TTTTTTTT,+,0.00),490(TTTTTTTT,+,0.00),491(TTTTTTTT,+,0.00),492(TTTTTTTT,+,0.00),493(TTTTTTTT,+,0.00),494(TTTTTTTT,+,0.00),495(TTTTTTTT,+,0.00),496(TTTTTTTA,+,0.00),497(TTTTTTAA,+,0.00),501(TTAAAAAA,-,0.00),502(TAAAAAAA,-,0.00),503(AAAAAAAA,-,0.00),504(AAAAAAAA,-,0.00),505(AAAAAAAA,-,0.00),506(AAAAAAAC,-,0.00),507(AAAAAACT,-,0.00),562(GTTTCTTT,+,0.00),563(TTTCTTTT,+,0.00),564(TTCTTTTC,+,0.00),565(TCTTTTCC,+,0.00),566(CTTTTCCT,+,0.00)							572(CTGCAGTCGC,-,0.00)
10789	chr18	9708274	9708286	+	0	NA	promoter-TSS (NM_006868)	promoter-TSS (NM_006868)	-21	NM_006868	11031	Hs.99528	NM_006868	ENSG00000168461	RAB31
9730	chr7	2314305	2314863	+	0	NA	promoter-TSS (NM_013321)	promoter-TSS (NM_013321)	-143	NM_013321	29886	Hs.584900	NM_013321	ENSG00000106266	SNX8		187(GCCCCGCCCACA,+,0.00),208(GTCACGCCCCCT,+,0.00),229(GCCACGCCCACA,+,0.00),302(GCCACGCCCACA,+,0.00),315(GCCCCTCCCCGT,+,0.00)			465(CGCCCTTG,+,0.00),475(CGCTCATT,+,0.00),480(ATTCACCG,-,0.00)		379(ACCTCCGG,+,0.00)		2(TACCGCCG,+,0.00)									468(CCTTGTTC,+,0.00)					210(CACGCCCC,-,0.00)
8621	chr6	20401449	20401875	+	0	NA	promoter-TSS (NM_001949)	promoter-TSS (NM_001949)	-217	NM_001949	1871	Hs.269408	NM_001949	ENSG00000112242	E2F3		94(CAGGGGCGGAGC,-,0.00),149(GCCCCACCCCCT,+,0.00),340(GAGGGGCGGGGA,-,0.00)	179(AGCCAATCAAGG,+,0.00),241(AGCCAATGGAAA,+,0.00)		369(AAAAGCCG,-,0.00),378(CGGGAAAT,+,0.00)				164(AACTGCTC,+,0.00),225(AACCATGA,+,0.00),251(AACCAGCA,+,0.00),416(AACCGTAT,+,0.00)						302(GCGGCCCAAT,-,0.00)			131(GAGAGAAG,-,0.00),135(GAAGGAAA,-,0.00),143(TTCTTTGC,+,0.00),161(AAAAACTG,-,0.00),199(GCAAATAG,-,0.00),249(GAAACCAG,-,0.00),288(GAAGTAAG,-,0.00)			197(ATGCAAAT,-,0.00),353(ATGCAAAT,-,0.00)
1292	chr16	1474893	1475388	+	0	NA	promoter-TSS (NM_001114331)	promoter-TSS (NM_001114331)	-56	NM_001114331	1186	Hs.459649	NM_001287	ENSG00000103249	CLCN7					282(CGCCCTAG,+,0.00),292(AATCGCCG,-,0.00),334(CAAAGGCG,-,0.00),378(AATGGCCG,-,0.00)				110(AAGCGCCG,+,0.00),216(AACCACCG,+,0.00),422(AAGCGCCC,+,0.00)									128(TGTTTGTT,+,0.00),129(GTTTGTTC,+,0.00),130(TTTGTTCT,+,0.00),131(TTGTTCTC,+,0.00)				196(ACCATGTG,-,0.00)			327(GCGACTGCAA,+,0.00)
3049	chr1	36188200	36188349	+	0	NA	Intergenic	Intergenic	32114	NM_018067	55700	Hs.356096	NM_018067	ENSG00000116871	MAP7D1												138(TCCACCTGGTGG,-,0.00)						24(TCTTTCTT,+,0.00),25(CTTTCTTT,+,0.00),26(TTTCTTTA,+,0.00)
13002	chr21	39348752	39349741	+	0	NA	promoter-TSS (NM_004965)	promoter-TSS (NM_004965)	-158	NM_004965	3150	Hs.356285	NM_004965	ENSG00000205581	HMGN1		351(AGCCCGCCTCCT,+,0.00),421(CCCCCGCCCATT,+,0.00),491(ACCCCGCCCCCT,+,0.00),577(AGGGGGCGGGGT,-,0.00),736(GCCCCTCCCCTC,+,0.00)	425(CGCCCATTGGCT,-,0.00),647(CGCTGATTGGCG,-,0.00)		425(CGCCCATT,+,0.00),456(CGGAATAG,+,0.00),632(AAAGTGCG,-,0.00),647(CGCTGATT,+,0.00),773(ATAGTTCG,-,0.00),946(CGGCCTTT,+,0.00)		500(CCTTCCGG,+,0.00)	905(TGCGCAGGCG,+,0.00)	35(AAGCGCCT,+,0.00),317(GGGCGGTG,-,0.00),329(AACCGGAT,+,0.00),339(AACCGGAT,+,0.00)	648(GCTGATTG,-,0.00)		496(GCCCCCTTCCGG,-,0.00)						848(GCAAGAAA,-,0.00),849(CAAGAAAG,-,0.00),850(AAGAAAGG,-,0.00),950(CTTTCTGT,+,0.00),962(CTTCCTTC,+,0.00),966(CTTCCTTC,+,0.00),970(CTTCCTTC,+,0.00),974(CTTCCTTT,+,0.00),975(TTCCTTTT,+,0.00),977(CCTTTTAT,+,0.00),978(CTTTTATT,+,0.00),979(TTTTATTT,+,0.00),980(TTTATTTG,+,0.00)		551(TCTCGCGGGGCC,+,0.00)			120(GGGGCGTG,+,0.00)
3614	chr1	155135647	155136280	+	0	NA	exon (NM_001122837, exon 1 of 5)	exon (NM_001122837, exon 1 of 5)	111	NM_018845	55974	Hs.292154	NM_018845	ENSG00000169241	SLC50A1		100(GGAGGGTGGGGC,-,0.00),147(CGGGGGCGGAGC,-,0.00),166(GCGGGGCGGGGC,-,0.00),540(AGGGGGCGGGGT,-,0.00)			117(CGCAGTTT,+,0.00),290(CGCTCATT,+,0.00),481(CAAGGGCG,-,0.00)		79(AGTTCCGG,+,0.00),121(GTTTCCGG,+,0.00)	303(AGCATGCGTG,-,0.00)	81(TTCCGGTT,-,0.00),215(AACCGCAG,+,0.00),440(AACCGGGA,+,0.00)									389(GAAAGGAG,-,0.00),446(GATCAAAG,-,0.00)
9267	chr6	167114540	167114757	+	0	NA	intron (NM_004367, intron 1 of 2)	intron (NM_004367, intron 1 of 2)	2841	NM_004367	1235	Hs.46468	NM_004367	ENSG00000112486	CCR6				133(TGACGTCA,+,0.00),133(TGACGTCA,-,0.00)					117(AACCAGCC,+,0.00),171(TAGCAGTT,-,0.00)									155(CCCTTTTT,+,0.00),156(CCTTTTTC,+,0.00),157(CTTTTTCA,+,0.00),158(TTTTTCAT,+,0.00),159(TTTTCATT,+,0.00),160(TTTCATTT,+,0.00),161(TTCATTTC,+,0.00),206(GACAGAAA,-,0.00)							109(GCTGCTGTAA,+,0.00)
7372	chr8	1763652	1763979	+	0	NA	promoter-TSS (NR_134302)	promoter-TSS (NR_134302)	111	NM_018941	2055	Hs.127675	NM_018941	ENSG00000182372	CLN8		5(GCCCCGCCCCTC,+,0.00),183(CAGGGGCGGGGC,-,0.00)			119(CGGTGTTT,+,0.00),150(CGGCAATG,+,0.00)			83(CGCGTGCGCA,-,0.00),87(TGCGCACGCG,+,0.00),89(CGCACGCGCG,-,0.00),93(CGCGCGTGCG,+,0.00),105(CGCGCGTGCG,+,0.00)	116(GGGCGGTG,-,0.00)								58(TAGCGACGCC,+,0.00)		217(GCTGAGTGGCAG,+,0.00)
11174	chr20	37179463	37179694	+	0	NA	promoter-TSS (NM_213631)	promoter-TSS (NM_213631)	-30	NM_213631	140699	Hs.349125	NM_152503	ENSG00000101353	MROH8		112(TGGGGGAGGGGT,-,0.00)			174(CGCGCTTA,+,0.00)													199(TTCATTTC,+,0.00)							203(TTTCACTCGC,-,0.00)
259	chr17	29930074	29930573	+	0	NA	promoter-TSS (NM_001282129)	promoter-TSS (NM_001282129)	-95	NM_001282130	85464	Hs.654754	NM_033389	ENSG00000141298	SSH2					152(AATGAGCG,-,0.00),313(CGCGGTTT,+,0.00)		241(CCGGAAGC,-,0.00)	167(TGCGCAGGCG,+,0.00)	127(GGGCGGTT,-,0.00),189(TACCGCCT,+,0.00),308(AATCGCGC,+,0.00),312(GCGCGGTT,-,0.00),461(AACCAACC,+,0.00)									431(CATTTTAT,+,0.00),469(TTAAAAAA,-,0.00),470(TAAAAAAA,-,0.00),471(AAAAAAAA,-,0.00),472(AAAAAAAG,-,0.00),473(AAAAAAGC,-,0.00),474(AAAAAGCA,-,0.00),475(AAAAGCAG,-,0.00),487(GATGAAAA,-,0.00)
13996	chr22	40819260	40819512	+	0	NA	promoter-TSS (NM_001282727)	promoter-TSS (NM_001282727)	13	NR_104236	10478	Hs.474938	NM_006358	ENSG00000100372	SLC25A17		89(TCCCCGCCCTCT,+,0.00),138(GCGGGGCGGGAA,-,0.00),207(GCGGGGCGGGAC,-,0.00)	186(CGCTGATTGGCC,-,0.00)		28(AGATGCCG,-,0.00),87(AATCCCCG,-,0.00),144(CGGGAAAG,+,0.00),186(CGCTGATT,+,0.00)		127(ACTTCCGG,+,0.00)		123(AACCACTT,+,0.00)	187(GCTGATTG,-,0.00)								16(CACTTTTC,+,0.00),18(CTTTTCCC,+,0.00),52(GAAAGGAG,-,0.00)					174(AACGCCCC,-,0.00)		77(TGAGAGTCGC,-,0.00)
12414	chr9	133120876	133121628	+	0	NA	promoter-TSS (NM_006266)	promoter-TSS (NM_006266)	-12	NM_001271776	5900	Hs.106185	NM_006266	ENSG00000160271	RALGDS		400(GGGGGGCGGGGC,-,0.00),421(AGAGGGTGGGGC,-,0.00),437(GAGGGGCGGAAC,-,0.00),487(GCCCCGCCCTCG,+,0.00),511(CCGGGGCGGGAC,-,0.00),533(GAGGGGCGGGGT,-,0.00),553(AGAGGGCGGGGC,-,0.00)		388(TGATGTCA,+,0.00)	219(AAACAGCG,-,0.00)		94(ACCTCCGG,+,0.00),215(CCGGAAAC,-,0.00)		446(AACCGGAG,+,0.00)							685(TGTTGCGTAG,-,0.00)		217(GGAAACAG,-,0.00),547(GAACAAAG,-,0.00),548(AACAAAGA,-,0.00),549(ACAAAGAG,-,0.00)					686(GTTGCGTA,+,0.00)
12215	chr9	104747872	104748193	+	0	NA	intron (NM_015469, intron 1 of 5)	CpG	349	NM_001329570	25934	Hs.530275	NM_015469	ENSG00000136783	NIPSNAP3A		19(GAGGGGAGGGGC,-,0.00),24(GAGGGGCGGGGC,-,0.00),29(GCGGGGCGGGGA,-,0.00)			304(CTATGTCG,-,0.00)			64(TGCGCATGCG,+,0.00),66(CGCATGCGCT,-,0.00)										233(CTTTTCTA,+,0.00),285(TTTCGTTT,+,0.00),286(TTCGTTTT,+,0.00),287(TCGTTTTT,+,0.00),288(CGTTTTTG,+,0.00),289(GTTTTTGC,+,0.00),290(TTTTTGCT,+,0.00)
388	chr17	42536131	42536346	+	0	NA	promoter-TSS (NM_000263)	promoter-TSS (NM_000263)	-3	NM_000263	4669	Hs.50727	NM_000263	ENSG00000108784	NAGLU		100(GCCCCACCCCCT,+,0.00)	81(AGCTGATTGGAC,-,0.00)		43(CGGGCTTA,+,0.00)		14(CCGGAAGC,-,0.00)		146(AGGCGGTG,-,0.00),152(TGGCGGTG,-,0.00)	82(GCTGATTG,-,0.00)
11179	chr20	37598064	37598523	+	0	NA	Intergenic	CpG	24826	NR_047461	100861522	Hs.580680	NR_047461	ENSG00000225759	LINC00489		321(ACCCCGCCCCCC,+,0.00)			60(CTAGACCG,-,0.00),167(CGCGGTAA,+,0.00),169(CGGTAATT,+,0.00),173(AATTGGCG,-,0.00),179(CGCGCTTA,+,0.00),192(CGGGCTAA,+,0.00),332(CGTCCTTT,+,0.00)				63(GACCGGTT,-,0.00),178(GCGCGCTT,-,0.00),238(AGGCGGTG,-,0.00)	195(GCTAATTG,-,0.00)								25(GAGAGAAA,-,0.00),26(AGAGAAAG,-,0.00),27(GAGAAAGG,-,0.00),98(CTCTTATC,+,0.00),334(TCCTTTTT,+,0.00),335(CCTTTTTC,+,0.00),336(CTTTTTCC,+,0.00),337(TTTTTCCC,+,0.00),431(GGAAAGAG,-,0.00),432(GAAAGAGA,-,0.00),433(AAAGAGAA,-,0.00),434(AAGAGAAG,-,0.00)							218(TTGCAGTGGC,-,0.00)
9973	chr7	65982076	65982575	+	0	NA	promoter-TSS (NM_001293105)	promoter-TSS (NM_001293105)	-112	NM_000181	2990	Hs.255230	NM_000181	ENSG00000169919	GUSB		253(GAGGGGCGGGGC,-,0.00)			150(AAAGCGCG,-,0.00),220(CGCCATCT,+,0.00),349(TAAGGGCG,-,0.00)				87(AACCGCCG,+,0.00),225(TCTTGGTT,-,0.00)				219(GCGCCATCTT,+,0.00)					145(TAAGAAAA,-,0.00),146(AAGAAAAG,-,0.00),148(GAAAAGCG,-,0.00),408(GAACAGAA,-,0.00),438(CCTGTTTC,+,0.00),439(CTGTTTCT,+,0.00),440(TGTTTCTT,+,0.00),441(GTTTCTTC,+,0.00),463(CTTGCTTT,+,0.00),464(TTGCTTTT,+,0.00),465(TGCTTTTC,+,0.00),467(CTTTTCCC,+,0.00)
11629	chr4	88697574	88698114	+	0	NA	promoter-TSS (NM_153757)	promoter-TSS (NM_153757)	-15	NM_153757	266812	Hs.12554	NM_153757	ENSG00000177432	NAP1L5		309(GCCCCGCCTCCT,+,0.00)			97(CGCCATTA,+,0.00),322(CTTTCGCG,-,0.00)				87(CACCGCCT,+,0.00),270(TGGCGGTG,-,0.00)									160(CTGGTTTT,+,0.00),161(TGGTTTTC,+,0.00),319(CTGCTTTC,+,0.00)
11603	chr4	82429245	82429741	+	0	NA	exon (NM_031372, exon 1 of 8)	exon (NM_031372, exon 1 of 8)	732	NM_001207000	9987	Hs.527105	NM_005463	ENSG00000152795	HNRNPDL			236(CGCCAATCGGGA,+,0.00),354(CGCCAATGGGAG,+,0.00)	262(TGACGTGG,-,0.00)	156(CGTTGTAT,+,0.00),177(AAATGGCG,-,0.00),354(CGCCAATG,+,0.00),404(CAATGGCG,-,0.00)		185(GCGGAAGA,-,0.00)		256(GGGCGGTG,-,0.00)			285(GCCCCCTGCCGG,-,0.00)	176(AAAATGGCGG,-,0.00)					401(GAACAATG,-,0.00)							220(TTATAGCCGC,-,0.00)
7044	chr5	118891555	118891592	+	0	NA	intron (NM_001308081, intron 4 of 5)	intron (NM_001308081, intron 4 of 5)	-83013	NR_036052	100302285		NR_036052	ENSG00000284378	MIR1244-1										27(CAATTAGA,+,0.00)								14(GAAAGAAT,-,0.00),15(AAAGAATG,-,0.00)
9077	chr6	112043610	112043934	+	0	NA	Intergenic	Intergenic	-10303	NM_003880	8838	Hs.558428	NM_003880	ENSG00000112761	CCN6		113(GCTCCTCCCACC,+,0.00)			101(AGATGGCG,-,0.00),234(CGCCATCT,+,0.00)				171(AAGCGCCT,+,0.00),287(AACTGCAA,+,0.00)				100(GAGATGGCGG,-,0.00),233(CCGCCATCTA,+,0.00)					19(CTCTCTTT,+,0.00),20(TCTCTTTC,+,0.00),21(CTCTTTCC,+,0.00),42(CTTTTTGC,+,0.00),53(GAGAGAAA,-,0.00),54(AGAGAAAA,-,0.00),55(GAGAAAAG,-,0.00),56(AGAAAAGG,-,0.00),57(GAAAAGGA,-,0.00),177(CTGCTTTT,+,0.00),180(CTTTTATA,+,0.00),181(TTTTATAT,+,0.00)
1119	chrX	106611632	106612196	+	0	NA	promoter-TSS (NM_018015)	promoter-TSS (NM_018015)	-16	NM_001184782	55086	Hs.274267	NM_018015	ENSG00000147231	RADX		133(CCCCCTCCCCTT,+,0.00),262(GAGGGGCGGGGT,-,0.00),318(ACGGGGCGGAGT,-,0.00)			363(CGCCAAAG,+,0.00),367(AAAGCGCG,-,0.00),373(CGCGGTTT,+,0.00),375(CGGTTTTA,+,0.00),434(CGCAGTTA,+,0.00),501(ATTGGCCG,-,0.00)	115(CCATGACAAC,-,0.00)		289(CGCACGCGTA,-,0.00)	87(AAGCGCTC,+,0.00),113(AACCATGA,+,0.00),122(AACCACCG,+,0.00),249(AAGCGCTC,+,0.00),368(AAGCGCGC,+,0.00),372(GCGCGGTT,-,0.00)					455(GGTGAGTCAG,-,0.00)				39(CTTTCTCT,+,0.00),40(TTTCTCTT,+,0.00),41(TTCTCTTT,+,0.00),42(TCTCTTTT,+,0.00),43(CTCTTTTC,+,0.00),44(TCTTTTCC,+,0.00),45(CTTTTCCC,+,0.00),68(CTCCTTTC,+,0.00),377(GTTTTATT,+,0.00),378(TTTTATTT,+,0.00),379(TTTATTTC,+,0.00),380(TTATTTCT,+,0.00),381(TATTTCTC,+,0.00),383(TTTCTCTC,+,0.00)
864	chrX	21839482	21839734	+	0	NA	promoter-TSS (NM_015884)	promoter-TSS (NM_015884)	-9	NM_015884	51360	Hs.443490	NM_015884	ENSG00000012174	MBTPS2					32(CGCAAAAA,+,0.00),53(CATTTCCG,-,0.00)		54(ATTTCCGG,+,0.00)		109(AACCGTGC,+,0.00),117(CACCGCAA,+,0.00),134(CGGCGGTA,-,0.00),142(GCTTGGTT,-,0.00),193(TGGCGGTG,-,0.00)									33(GCAAAAAT,-,0.00),34(CAAAAATA,-,0.00),35(AAAAATAA,-,0.00),36(AAAATAAG,-,0.00),143(CTTGGTTC,+,0.00)							164(GGGGCTGTAA,+,0.00)
1505	chr16	30417834	30418278	+	0	NA	exon (NM_016643, exon 3 of 3)	exon (NM_016643, exon 3 of 3)	1703	NR_145731	109616959		NR_145731	ENSG00000199787	SNORA80C					125(CGCCTTTG,+,0.00),128(CTTTGGCG,-,0.00)		379(GCTTCCGC,+,0.00)	18(TACGCATGCG,+,0.00),20(CGCATGCGCG,-,0.00),186(TACGCTTGCG,+,0.00),322(AGCACGCGCG,-,0.00),418(CGCACATGCG,+,0.00)										398(CTTCATTC,+,0.00)
1120	chrX	107000028	107000379	+	0	NA	promoter-TSS (NM_024657)	promoter-TSS (NM_024657)	9	NM_001085354	79710	Hs.496544	NM_024657	ENSG00000133131	MORC4		80(CGGAGGCGGAGC,-,0.00),148(GCTCCGCCCTGT,+,0.00),244(TCCCCGCCCCTA,+,0.00),305(GGGGGGCGGGGG,-,0.00),323(GTGGGGAGGGGC,-,0.00)			213(ATATGGCG,-,0.00),262(TATTGGCG,-,0.00),294(CGGGAAAG,+,0.00),298(AAAGCGCG,-,0.00)				169(TACCGACC,+,0.00)	252(CCTAATTA,-,0.00),254(TAATTAAT,+,0.00),256(ATTAATTA,-,0.00),258(TAATTATT,+,0.00)								210(GAAATATG,-,0.00),337(GAATGAAG,-,0.00),341(GAAGCAAG,-,0.00)					330(GGGGCGTG,+,0.00)		227(TGACAGCCGC,-,0.00)
13277	chr12	49110535	49111042	+	0	NA	5' UTR (NM_001300750, exon 1 of 18)	5' UTR (NM_001300750, exon 1 of 18)	112	NM_001352163	55716	Hs.272838	NM_018113	ENSG00000139636	LMBR1L		184(GCCCCGCCCTTA,+,0.00),385(AGGGGGAGGAAC,-,0.00)	394(AACTCATTGGCT,-,0.00)	354(TGACGACA,-,0.00)	188(CGCCCTTA,+,0.00),437(CGCTGATA,+,0.00),466(CGGGATCT,+,0.00)				317(AAGCGCCG,+,0.00)									121(CTTTCCTC,+,0.00),138(GACAGAAA,-,0.00),216(CTCGTTTT,+,0.00),241(CTTTGCTC,+,0.00),334(CATCTTTT,+,0.00),335(ATCTTTTT,+,0.00),336(TCTTTTTA,+,0.00),337(CTTTTTAA,+,0.00),358(GACACAAG,-,0.00)
4614	chr11	73876438	73877157	+	0	NA	promoter-TSS (NM_001267806)	promoter-TSS (NM_001267806)	49	NM_016565	51287	Hs.475387	NM_016565	ENSG00000181924	COA4		443(AAGGGGCGGGGA,-,0.00),568(TGGAGGCGGGGT,-,0.00)	471(TTTTCATTGGTG,-,0.00)		68(AAATGACG,-,0.00),449(CGGGGAAT,+,0.00),582(AGATGGCG,-,0.00),591(CGCCTTTG,+,0.00)		536(ACTTCCGG,+,0.00),550(GCGGAAGA,-,0.00)	237(GACGCATGCG,+,0.00),239(CGCATGCGCG,-,0.00)	106(AGATGGTT,-,0.00),378(AGGCGGTT,-,0.00),412(AACCAGCC,+,0.00)				581(GAGATGGCGG,-,0.00)					41(CTTTTGGC,+,0.00),63(GAGTAAAA,-,0.00),65(GTAAAATG,-,0.00),139(TAAACAAG,-,0.00),140(AAACAAGG,-,0.00),170(GCAGAAAA,-,0.00),171(CAGAAAAA,-,0.00),172(AGAAAAAT,-,0.00),173(GAAAAATG,-,0.00),294(GAAGAACG,-,0.00),330(GAGAAGAG,-,0.00),457(GTGAAAAA,-,0.00),458(TGAAAAAG,-,0.00),459(GAAAAAGT,-,0.00),471(TTTTCATT,+,0.00),646(GAACAGAG,-,0.00)
12395	chr9	130681160	130681561	+	0	NA	exon (NM_021619, exon 5 of 5)	exon (NM_021619, exon 5 of 5)	-12400	NM_001282708	23404	Hs.654643	NM_014285	ENSG00000130713	EXOSC2		60(CCCCCGCCCCGC,+,0.00),65(GCCCCGCCCCGC,+,0.00),70(GCCCCGCCCCGC,+,0.00)						184(CGCACATGCG,+,0.00),186(CACATGCGCA,-,0.00)	15(CGCCGGTT,-,0.00),222(TGCCGCTT,-,0.00),234(AACCGCCG,+,0.00),267(AACCACGT,+,0.00)					136(GATGCGTCAT,-,0.00)		261(CTGCGCAACC,+,0.00)
8329	chr10	97116527	97116813	+	0	NA	intron (NM_003061, intron 4 of 36)	intron (NM_003061, intron 4 of 36)	13914	NR_038330	100505540	Hs.568878	NR_038330	ENSG00000234855	SLIT1-AS1																		38(TTTCTGTC,+,0.00),56(CTCATTTC,+,0.00)
9464	chr14	60165229	60165463	+	0	NA	promoter-TSS (NM_016029)	promoter-TSS (NM_016029)	52	NM_016029	51635	Hs.59719	NM_016029	ENSG00000100612	DHRS7																		107(GGAAGAAG,-,0.00),108(GAAGAAGA,-,0.00)
12748	chr15	70386534	70386564	+	0	NA	Intergenic	GA-rich|Low_complexity|Low_complexity	119379	NR_146562	105370880		NR_146562	ENSG00000259473	LINC02205																		16(GAGAGAAA,-,0.00),17(AGAGAAAG,-,0.00),18(GAGAAAGA,-,0.00),19(AGAAAGAG,-,0.00)
12623	chr15	48963617	48964085	+	0	NA	promoter-TSS (NM_203349)	promoter-TSS (NM_203349)	68	NM_203349	399694	Hs.642615	NM_203349	ENSG00000185634	SHC4			355(ATCCAATCAGGA,+,0.00)		252(CTTTGCCG,-,0.00),444(CGTATTTT,+,0.00)				344(GCTTGGTT,-,0.00)	285(GCTAATAA,-,0.00)				375(GATGACTCAT,-,0.00),376(ATGACTCATA,+,0.00)				11(CTTGTCTT,+,0.00),71(CATTGTTT,+,0.00),72(ATTGTTTC,+,0.00),171(GCTTTTTT,+,0.00),172(CTTTTTTC,+,0.00),173(TTTTTTCA,+,0.00),237(ATTTTTAT,+,0.00),238(TTTTTATG,+,0.00),299(GAATGAAG,-,0.00),309(GAGAATAG,-,0.00),345(CTTGGTTT,+,0.00),346(TTGGTTTT,+,0.00),347(TGGTTTTT,+,0.00),349(GTTTTTAT,+,0.00),350(TTTTTATC,+,0.00),351(TTTTATCC,+,0.00),413(GAGAGAAA,-,0.00),415(GAGAAATA,-,0.00),416(AGAAATAA,-,0.00),417(GAAATAAA,-,0.00),418(AAATAAAG,-,0.00),444(CGTATTTT,+,0.00),446(TATTTTAT,+,0.00),447(ATTTTATT,+,0.00),448(TTTTATTT,+,0.00),449(TTTATTTT,+,0.00),450(TTATTTTG,+,0.00),451(TATTTTGT,+,0.00)
12547	chr15	40098775	40099142	+	0	NA	intron (NM_001003943, intron 3 of 3)	intron (NM_001003943, intron 3 of 3)	7128	NM_001003942	90427	Hs.591104	NM_033503	ENSG00000104081	BMF		241(GTCCCTCCCCCA,+,0.00)			150(ATATAGCG,-,0.00),160(CGATATAA,+,0.00)		49(CCGGAACT,-,0.00)							133(GATGACTCAG,-,0.00),134(ATGACTCAGA,+,0.00)				74(GAAGAGAG,-,0.00),148(AAATATAG,-,0.00),161(GATATAAA,-,0.00),164(ATAAACAG,-,0.00),166(AAACAGAG,-,0.00),187(AAACACAG,-,0.00),257(CATTCTTC,+,0.00)						150(ATATAGCGAG,+,0.00)
1621	chr16	66830849	66831008	+	0	NA	promoter-TSS (NM_001018160)	promoter-TSS (NM_001018160)	48	NM_001018160	8883	Hs.460978	NM_003905	ENSG00000159593	NAE1					65(CGCGGAAA,+,0.00),110(CAAGCGCG,-,0.00)			114(CGCGCAGGCG,+,0.00),116(CGCAGGCGCA,-,0.00)	111(AAGCGCGC,+,0.00)									68(GGAAAACA,-,0.00),69(GAAAACAG,-,0.00)
12012	chr9	35103115	35103678	+	0	NA	promoter-TSS (NM_001287032)	promoter-TSS (NM_001287032)	-201	NM_001287032	30968	Hs.3439	NM_013442	ENSG00000165283	STOML2		529(TCCCCTCCCCTC,+,0.00)			122(AATCAGCG,-,0.00),263(ATTTTTCG,-,0.00),265(TTTTCGCG,-,0.00),342(CGTAGTAT,+,0.00),472(CAATCCCG,-,0.00),521(CGAGATTT,+,0.00)	365(CCATAGCGAC,-,0.00),395(GTTGCCATGG,+,0.00),404(GTTGCCATAG,+,0.00),479(GTTGCCATGG,+,0.00),483(CCATGGAAAC,-,0.00)	76(CCGGATGT,-,0.00),84(ACTTCCGG,+,0.00)		5(AACCAACG,+,0.00),60(TTGCAGTT,-,0.00),197(CTGTGGTT,-,0.00),215(TAGCTGTT,-,0.00),509(TGGCGATT,-,0.00)	121(CAATCAGC,+,0.00)							368(TAGCGACTAG,+,0.00)	52(CTTTCCTC,+,0.00),261(CTATTTTT,+,0.00),262(TATTTTTC,+,0.00),264(TTTTTCGC,+,0.00),537(CCTCTTTC,+,0.00),538(CTCTTTCC,+,0.00),540(CTTTCCTC,+,0.00)
6735	chr5	10250076	10250778	+	0	NA	promoter-TSS (NM_001258388)	promoter-TSS (NM_001258388)	-110	NM_001306156	22948	Hs.1600	NM_012073	ENSG00000150753	CCT5					90(CGCCGATT,+,0.00),116(CGTGAAAT,+,0.00),246(TAATTCCG,-,0.00),298(TATGGGCG,-,0.00),304(CGCCCTTT,+,0.00),343(CGTCTTAT,+,0.00),474(AAAGGTCG,-,0.00),484(AATCTCCG,-,0.00),546(CGCCTAAT,+,0.00)		212(GCTTCCGT,+,0.00),247(AATTCCGG,+,0.00)	162(TGCGCGTGCG,+,0.00),164(CGCGTGCGCA,-,0.00),168(TGCGCAAGCT,+,0.00),429(TGCGCCTGCG,+,0.00),431(CGCCTGCGCG,-,0.00)	208(TCTCGCTT,-,0.00),229(CGCCGGTT,-,0.00),249(TTCCGGTT,-,0.00),390(TCGCGGTG,-,0.00)									68(GATAATAG,-,0.00),71(AATAGAAG,-,0.00),119(GAAATTAG,-,0.00),135(GAAACATA,-,0.00),136(AAACATAA,-,0.00),137(AACATAAG,-,0.00),191(GAGAAAGG,-,0.00),308(CTTTCCTC,+,0.00),641(GAGCAAAG,-,0.00)
11691	chr4	113116602	113117047	+	0	NA	5' UTR (NM_001354231, exon 1 of 47)	5' UTR (NM_001354231, exon 1 of 47)	127	NM_001354230	287	Hs.620557	NM_001148	ENSG00000145362	ANK2		380(GCTCCGCCTTCC,+,0.00)			127(CTTTAGCG,-,0.00)				169(GTGTGGTT,-,0.00),204(TAGCAGTT,-,0.00)									6(GAAGGAAA,-,0.00),7(AAGGAAAG,-,0.00),23(GATGAAAA,-,0.00),24(ATGAAAAA,-,0.00),25(TGAAAAAG,-,0.00),26(GAAAAAGG,-,0.00),143(CCATTTTC,+,0.00),144(CATTTTCT,+,0.00),145(ATTTTCTT,+,0.00),146(TTTTCTTC,+,0.00),147(TTTCTTCT,+,0.00),148(TTCTTCTC,+,0.00),184(GCAATAAA,-,0.00),310(GCTTTTTC,+,0.00),311(CTTTTTCA,+,0.00)
2806	chr1	12209037	12209096	+	0	NA	3' UTR (NM_001066, exon 10 of 10)	3' UTR (NM_001066, exon 10 of 10)	17353	NR_039775	100616438		NR_039775	ENSG00000263676	MIR4632
13286	chr12	49322829	49323312	+	0	NA	promoter-TSS (NM_001278324)	promoter-TSS (NM_001278324)	-185	NM_001100620	10024	Hs.524399	NM_005480	ENSG00000135451	TROAP		237(TCCCCGCCTCCC,+,0.00)	263(CTCGGATTGGCT,-,0.00),354(CGCGGATTGGAC,-,0.00),407(GGCCAATCAAGA,+,0.00)		38(CGTGCTAT,+,0.00),79(CAACACCG,-,0.00),147(AATGGCCG,-,0.00),316(CGACAATT,+,0.00),354(CGCGGATT,+,0.00),425(CGTATTTT,+,0.00)				122(TACCGCGA,+,0.00),308(AAGCGGTT,-,0.00)	272(GCTGATTG,-,0.00)							177(TCGCGAGAGC,+,0.00)	231(CCTCTTTC,+,0.00),232(CTCTTTCC,+,0.00),288(CAGTTTTT,+,0.00),289(AGTTTTTT,+,0.00),290(GTTTTTTT,+,0.00),291(TTTTTTTC,+,0.00),292(TTTTTTCC,+,0.00),293(TTTTTCCT,+,0.00),294(TTTTCCTC,+,0.00),327(CCTTCTTT,+,0.00),328(CTTCTTTT,+,0.00),329(TTCTTTTG,+,0.00),331(CTTTTGGC,+,0.00),425(CGTATTTT,+,0.00),427(TATTTTAC,+,0.00),442(GAAAGTAG,-,0.00),474(GGAGAAAA,-,0.00),475(GAGAAAAG,-,0.00)		173(GGCCTCGCGAGA,-,0.00)			196(TACGCCTT,-,0.00)
1690	chr16	71845739	71846092	+	0	NA	promoter-TSS (NM_001137675)	promoter-TSS (NM_001137675)	-61	NM_001137675	342371	Hs.743239	NM_001137675	ENSG00000224470	ATXN1L		213(CGGGGGCGGGAC,-,0.00)		72(TCACGTGA,+,0.00),72(TCACGTGA,-,0.00),230(TGACGCCA,+,0.00)	20(AGATTGCG,-,0.00),197(CGCAATCT,+,0.00),233(CGCCATCT,+,0.00),305(CGCGGTTG,+,0.00)				304(CCGCGGTT,-,0.00)			109(CCACCAGAGGGA,+,0.00)						99(GTTTGTTC,+,0.00)
4381	chr11	57311425	57311637	+	0	NA	intron (NM_033396, intron 5 of 11)	intron (NM_033396, intron 5 of 11)	13421	NM_033396	85456	Hs.530730	NM_033396	ENSG00000149115	TNKS1BP1		99(GCCCCGCCCAGG,+,0.00),189(TCCCCGCCCCGC,+,0.00)
2218	chr19	34171973	34172637	+	0	NA	promoter-TSS (NM_015578).2	promoter-TSS (NM_015578).2	-199	NM_001114093	26065	Hs.744009	NM_015578	ENSG00000257103	LSM14A					81(CGGTAATG,+,0.00),198(CGGCAAAG,+,0.00)								547(CCGCCATGTT,+,0.00)				424(TCGCGAGAGC,+,0.00)	240(GTCAAAAG,-,0.00),243(AAAAGGAA,-,0.00),244(AAAGGAAG,-,0.00)		420(AGTCTCGCGAGA,-,0.00),422(TCTCGCGAGAGC,+,0.00)
597	chr17	61863410	61863696	+	0	NA	promoter-TSS (NM_032043)	promoter-TSS (NM_032043)	6	NM_032043	83990	Hs.128903	NM_032043	ENSG00000136492	BRIP1		110(TTCCCGCCTCCC,+,0.00),117(CTCCCGCCCCCT,+,0.00)	161(GACCAATCACCC,+,0.00),229(ATCCAATGGAAG,+,0.00)		55(CGCCGTTA,+,0.00),108(AATTCCCG,-,0.00),139(CGCCCAAT,+,0.00)				89(AACCACAC,+,0.00)									64(CTTTCCTC,+,0.00),245(CGAAAAAA,-,0.00),246(GAAAAAAA,-,0.00),247(AAAAAAAA,-,0.00),248(AAAAAAAA,-,0.00),249(AAAAAAAA,-,0.00),250(AAAAAAAA,-,0.00),251(AAAAAAAA,-,0.00),252(AAAAAAAA,-,0.00),253(AAAAAAAA,-,0.00),254(AAAAAAAA,-,0.00),255(AAAAAAAA,-,0.00),256(AAAAAAAA,-,0.00),257(AAAAAAAC,-,0.00),258(AAAAAACA,-,0.00),259(AAAAACAA,-,0.00),260(AAAACAAG,-,0.00),261(AAACAAGG,-,0.00)
2162	chr19	19256542	19257009	+	0	NA	3' UTR (NM_023002, exon 5 of 5)	3' UTR (NM_023002, exon 5 of 5)	6029	NM_023002	404037	Hs.367829	NM_023002	ENSG00000187664	HAPLN4			248(GGCCAATGAGAT,+,0.00)			24(GTCACCATGG,+,0.00),28(CCATGGCAAC,-,0.00),119(GTTTCCATGG,+,0.00),373(GTTGCCTTGG,+,0.00),395(CCAAGGCAAC,-,0.00)			52(AACCGCCT,+,0.00),191(TGGCGGTG,-,0.00),402(AACTGCTC,+,0.00)					195(GGTGAGTCAG,-,0.00)		347(CTAGGTGACA,+,0.00)	161(TGGCGACAGC,+,0.00),207(TAGGGACAGC,+,0.00)	115(GTTTGTTT,+,0.00),116(TTTGTTTC,+,0.00),117(TTGTTTCC,+,0.00),260(GAGAAATG,-,0.00),304(CTGTCTTC,+,0.00)
3726	chr1	163322114	163322231	+	0	NA	promoter-TSS (NM_001254748)	promoter-TSS (NM_001254748)	218	NM_031423	83540	Hs.651950	NM_031423	ENSG00000143228	NUF2		101(GAGGGGCGGGCC,-,0.00)			42(CGGTGTTT,+,0.00)		75(GCGGAAGA,-,0.00)		39(TGGCGGTG,-,0.00)									44(GTGTTTTC,+,0.00),47(TTTTCGTC,+,0.00),77(GGAAGAAA,-,0.00),78(GAAGAAAC,-,0.00),81(GAAACCAG,-,0.00)
3072	chr1	37859164	37859884	+	0	NA	promoter-TSS (NM_005955)	promoter-TSS (NM_005955)	68	NM_005955	4520	Hs.471991	NM_005955	ENSG00000188786	MTF1		243(AAGGGGTGGGGT,-,0.00)	43(AGCCAACGAGGA,+,0.00),510(CTCTGGTTGGCT,-,0.00),549(CTCCAATTGGCG,-,0.00)	444(TAACGTCA,+,0.00),444(TAACGTCA,-,0.00)	133(AAAATCCG,-,0.00),357(CGCCTTTT,+,0.00),382(CAACGGCG,-,0.00),553(AATTGGCG,-,0.00)	189(GTCTCCATGG,+,0.00),193(CCATGGAAAC,-,0.00),229(CCATGGAAAC,-,0.00)	451(ACTTCCGC,+,0.00)		612(AAGCGCCC,+,0.00)									13(GAAACAAA,-,0.00),14(AAACAAAC,-,0.00),15(AACAAACA,-,0.00),16(ACAAACAA,-,0.00),17(CAAACAAG,-,0.00),18(AAACAAGA,-,0.00),59(GAACAGAG,-,0.00),85(GGGAAAAG,-,0.00),86(GGAAAAGG,-,0.00),87(GAAAAGGA,-,0.00),88(AAAAGGAA,-,0.00),128(ACAGAAAA,-,0.00),129(CAGAAAAA,-,0.00),130(AGAAAAAT,-,0.00),131(GAAAAATC,-,0.00),140(GAAGACAA,-,0.00),141(AAGACAAG,-,0.00),197(GGAAACAG,-,0.00),198(GAAACAGG,-,0.00),350(CTAGTTTC,+,0.00),359(CCTTTTAC,+,0.00),360(CTTTTACC,+,0.00),461(CCTCTTTC,+,0.00),462(CTCTTTCC,+,0.00)
1414	chr16	18926381	18926834	+	0	NA	promoter-TSS (NM_015092)	promoter-TSS (NM_015092)	-203	NM_015092	23049	Hs.460179	NM_015092	ENSG00000157106	SMG1		31(TCCCCGCCTCCC,+,0.00),88(GAGGGGCGGGGT,-,0.00),140(GCGGGGCGGAGC,-,0.00),155(GAGAGGCGGGGT,-,0.00),179(GCCCCGCCCCCC,+,0.00)	340(GTCCAATCAAGG,+,0.00)		263(CTACTGCG,-,0.00)				229(TAGCGGTG,-,0.00)									277(CACTTTTC,+,0.00),279(CTTTTCTC,+,0.00),280(TTTTCTCC,+,0.00),330(GTAAACAG,-,0.00),425(CAGTTTTC,+,0.00),436(CTTTCTAC,+,0.00)
86	chr17	6443653	6444490	+	0	NA	promoter-TSS (NM_001195228)	promoter-TSS (NM_001195228)	-384	NM_001195228	54478	Hs.592116	NM_019013	ENSG00000129195	PIMREG		111(CGGGGGCGGGGA,-,0.00),192(GGAGGGCGGAGC,-,0.00),600(GCGGGGCGGGGG,-,0.00),708(CGGGGGCGGGGA,-,0.00),748(CGGGGGCGGAGC,-,0.00)	637(GGCCAATCCAAG,+,0.00),676(AGCCAATCGGAT,+,0.00),723(AACCAATCAGCT,+,0.00)		125(CGGTGTAG,+,0.00),180(CGCGTTTT,+,0.00),575(AAAGCCCG,-,0.00),818(CGGCCTTA,+,0.00)		170(GCTTCCGG,+,0.00)		693(GGGCGGTG,-,0.00),699(TGGCGGTG,-,0.00),723(AACCAATC,+,0.00)	726(CAATCAGC,+,0.00)								2(GGAGAAAG,-,0.00),3(GAGAAAGA,-,0.00),5(GAAAGATG,-,0.00),39(CATTTGTT,+,0.00),40(ATTTGTTT,+,0.00),41(TTTGTTTG,+,0.00),58(GAGAAGAG,-,0.00),60(GAAGAGAG,-,0.00),182(CGTTTTCT,+,0.00),278(GAAAGAAA,-,0.00),279(AAAGAAAA,-,0.00),280(AAGAAAAC,-,0.00),281(AGAAAACG,-,0.00),335(GACAAAAC,-,0.00),349(GCAAGAAG,-,0.00),353(GAAGGAAA,-,0.00),354(AAGGAAAA,-,0.00),355(AGGAAAAG,-,0.00),570(GATACAAA,-,0.00),571(ATACAAAG,-,0.00)							657(TTGCAGCCGC,-,0.00)
5825	chr2	15859096	15859405	+	0	NA	Intergenic	L2c|LINE|L2	-61149	NR_125783	103752554	Hs.269571	NR_125783	ENSG00000223850	MYCNUT			67(ATCCAATAAGTA,+,0.00)						222(TGGTGGTA,-,0.00),229(AACTGCCT,+,0.00)									28(CCTTATTC,+,0.00),35(CATTCTTT,+,0.00),36(ATTCTTTC,+,0.00),37(TTCTTTCT,+,0.00),38(TCTTTCTT,+,0.00),39(CTTTCTTA,+,0.00),40(TTTCTTAT,+,0.00),43(CTTATATC,+,0.00),58(CTTCTCTC,+,0.00),76(GTATTTTC,+,0.00),77(TATTTTCT,+,0.00),121(AGAAGAAG,-,0.00),122(GAAGAAGA,-,0.00),275(TCTTATTC,+,0.00),276(CTTATTCT,+,0.00),285(CTTTGTAC,+,0.00)				218(CATATGGT,+,0.00)
8993	chr6	88963223	88963859	+	0	NA	promoter-TSS (NM_003800)	promoter-TSS (NM_003800)	77	NM_003800	8732	Hs.567378	NM_003800	ENSG00000111880	RNGTT		418(GCCCCGCCCCCT,+,0.00),535(GCCCCGCCCCGC,+,0.00),540(GCCCCGCCCCGT,+,0.00)		328(TAACGTCA,+,0.00),328(TAACGTCA,-,0.00)	3(ATATCCCG,-,0.00),166(CGGGATCT,+,0.00),232(CGCCTTTG,+,0.00),586(CGCCTTTG,+,0.00)		402(ACTTCCGC,+,0.00)	592(TGCGCATGTG,+,0.00),594(CGCATGTGCA,-,0.00)	38(AACCACCA,+,0.00),395(CACCGCAA,+,0.00),531(CACCGCCC,+,0.00)									42(ACCAAAAG,-,0.00),172(CTTGTTGT,+,0.00),350(CTTTCATT,+,0.00),351(TTTCATTC,+,0.00),444(GGAAAGAA,-,0.00),445(GAAAGAAG,-,0.00),446(AAAGAAGA,-,0.00),447(AAGAAGAG,-,0.00),474(GCAAAGAG,-,0.00),512(CTTCTCTC,+,0.00)					101(AACGCCCC,-,0.00)
9442	chr14	55411577	55412165	+	0	NA	promoter-TSS (NM_014924)	promoter-TSS (NM_014924)	-13	NM_014924	22863	Hs.414809	NM_014924	ENSG00000126775	ATG14		308(AGGAGGAGGGGC,-,0.00)			56(AATCGCCG,-,0.00),71(CGCATTTG,+,0.00),74(ATTTGGCG,-,0.00),397(TTTTTCCG,-,0.00),578(CGGAATAA,+,0.00)				288(AACCGGGT,+,0.00)						577(GCGGAATAAG,-,0.00)			277(ATTTTGTT,+,0.00),278(TTTTGTTT,+,0.00),279(TTTGTTTT,+,0.00),280(TTGTTTTC,+,0.00),391(CTGTTGTT,+,0.00),392(TGTTGTTT,+,0.00),393(GTTGTTTT,+,0.00),394(TTGTTTTT,+,0.00),395(TGTTTTTC,+,0.00),396(GTTTTTCC,+,0.00),467(CAAACAAA,-,0.00),468(AAACAAAA,-,0.00),469(AACAAAAT,-,0.00),470(ACAAAATG,-,0.00),526(GCAGAAAA,-,0.00),529(GAAAATTG,-,0.00),561(GGAAAACG,-,0.00),562(GAAAACGG,-,0.00),579(GGAATAAG,-,0.00),580(GAATAAGG,-,0.00)
11254	chr20	49046580	49046976	+	0	NA	promoter-TSS (NR_110624)	promoter-TSS (NR_110624)	466	NM_001362762	1434	Hs.90073	NM_001316	ENSG00000124207	CSE1L			160(CGCTGATTGGCT,-,0.00),203(TCCTTATTGGTC,-,0.00)		111(CGGCCTAA,+,0.00),115(CTAACGCG,-,0.00),132(ATTGCCCG,-,0.00),138(CGCCCTTT,+,0.00),160(CGCTGATT,+,0.00)				23(GAGCGCTT,-,0.00)	161(GCTGATTG,-,0.00)					110(GCGGCCTAAC,-,0.00)			142(CTTTCCTC,+,0.00),388(CTTGTATC,+,0.00)
11162	chr20	36454975	36455419	+	0	NA	intron (NM_001365621, intron 7 of 12)	(CCTC)n|Simple_repeat|Simple_repeat	-6271	NM_001042486	22839	Hs.249600	NM_014902	ENSG00000080845	DLGAP4																		117(CTCTCTTC,+,0.00),119(CTCTTCTC,+,0.00),121(CTTCTCTC,+,0.00),138(GAGAAAAA,-,0.00),139(AGAAAAAG,-,0.00),140(GAAAAAGA,-,0.00),141(AAAAAGAA,-,0.00),142(AAAAGAAG,-,0.00),143(AAAGAAGA,-,0.00),144(AAGAAGAA,-,0.00),145(AGAAGAAA,-,0.00),146(GAAGAAAG,-,0.00),147(AAGAAAGG,-,0.00),149(GAAAGGAG,-,0.00),154(GAGAACAG,-,0.00),203(CTCTCTTT,+,0.00),204(TCTCTTTC,+,0.00),205(CTCTTTCT,+,0.00),206(TCTTTCTT,+,0.00),207(CTTTCTTC,+,0.00),208(TTTCTTCC,+,0.00),237(CCTCTTTC,+,0.00),238(CTCTTTCT,+,0.00),239(TCTTTCTC,+,0.00),240(CTTTCTCC,+,0.00),263(CTTCTGTC,+,0.00),313(CTTCCTTC,+,0.00),354(CTTTCTGT,+,0.00)
3188	chr1	52660322	52660577	+	0	NA	intron (NR_135156, intron 4 of 5)	intron (NR_135156, intron 4 of 5)	27281	NR_135157	348378	Hs.424589	NM_001042693	ENSG00000182183	SHISAL2A		112(GCCCCTCCCCCA,+,0.00)			211(CGGCAATT,+,0.00),234(CTTTCCCG,-,0.00)				88(AACTGCCC,+,0.00),237(TCCCGGTT,-,0.00)									81(AGAAACAA,-,0.00),82(GAAACAAA,-,0.00),83(AAACAAAC,-,0.00),165(GACAGAAA,-,0.00),168(AGAAATAG,-,0.00),216(ATTATTTC,+,0.00),217(TTATTTCT,+,0.00),218(TATTTCTT,+,0.00),220(TTTCTTGT,+,0.00),231(TTGCTTTC,+,0.00),243(TTATGTTC,+,0.00)
6454	chr2	179264284	179264924	+	0	NA	5' UTR (NM_178123, exon 1 of 18)	5' UTR (NM_178123, exon 1 of 18)	228	NM_178123	91404	Hs.30977	NM_178123	ENSG00000187231	SESTD1		40(GCGGGGCGGGGG,-,0.00),324(TGGGGGCGGAGC,-,0.00),547(AGGAGGCGGGGC,-,0.00),552(GCGGGGCGGGGC,-,0.00),557(GCGGGGCGGGGC,-,0.00)			388(CGGCAAAT,+,0.00),392(AAATCGCG,-,0.00)				32(AGGCGGTG,-,0.00),118(TACCGCCG,+,0.00),174(GCGCGCTT,-,0.00),510(CGGCGGTA,-,0.00),573(AACCGGGC,+,0.00)								224(GCTGACGCTA,-,0.00)	99(GGAAGAAA,-,0.00),100(GAAGAAAG,-,0.00),260(GAAGACAG,-,0.00)					16(GGGGCGTT,+,0.00),249(GGGGCGTT,+,0.00)
13058	chr12	2052898	2053033	+	0	NA	promoter-TSS (NM_001129827)	promoter-TSS (NM_001129827)	-22	NM_001167623	775	Hs.118262	NM_000719	ENSG00000151067	CACNA1C																		111(AGAAACAG,-,0.00)
4156	chr11	2377923	2378277	+	0	NA	promoter-TSS (NR_108080)	promoter-TSS (NR_108080)	-108	NR_108080	101927682	Hs.675920	NR_108080	ENSG00000238184	CD81-AS1		122(GCCCCGCCCCCA,+,0.00),165(GTGGGGCGGGGG,-,0.00)			60(CGCGGATT,+,0.00),183(CTTTGCCG,-,0.00),241(AATCTGCG,-,0.00),278(CGCCTAAA,+,0.00)		188(CCGGAGGT,-,0.00)											214(CTCTTTCC,+,0.00),283(AAAAGGAG,-,0.00)
9428	chr14	54396596	54397216	+	0	NA	promoter-TSS (NM_001130851)	promoter-TSS (NM_001130851)	38	NM_001330173	1033	Hs.84113	NM_005192	ENSG00000100526	CDKN3		147(GCCCCGCCTCCG,+,0.00),153(CCTCCGCCCCCT,+,0.00),221(GGCCCGCCTCCC,+,0.00)	201(AGCCAATCAACG,+,0.00),323(ATCTGATTGGTT,-,0.00)		15(CAAGAGCG,-,0.00),295(CAAAGGCG,-,0.00),301(CGGAGTAA,+,0.00),593(CGCCGTAA,+,0.00)		141(TCTTCCGC,+,0.00)		59(AACCGTAT,+,0.00),118(AAGCGCTA,+,0.00),311(AACCAGAA,+,0.00),327(GATTGGTT,-,0.00),599(AACCGTTC,+,0.00)									11(GCAACAAG,-,0.00),13(AACAAGAG,-,0.00),33(CAAGAAAA,-,0.00),34(AAGAAAAA,-,0.00),35(AGAAAAAA,-,0.00),36(GAAAAAAA,-,0.00),37(AAAAAAAA,-,0.00),38(AAAAAAAA,-,0.00),39(AAAAAAAA,-,0.00),40(AAAAAAAA,-,0.00),41(AAAAAAAA,-,0.00),42(AAAAAAAA,-,0.00),43(AAAAAAAT,-,0.00),44(AAAAAATC,-,0.00),45(AAAAATCA,-,0.00),93(GAAGCAAA,-,0.00),94(AAGCAAAG,-,0.00),236(CGTCTTTC,+,0.00),305(GTAAGAAA,-,0.00),309(GAAACCAG,-,0.00)				60(ACCGTATG,-,0.00)
1897	chr19	3970932	3971466	+	0	NA	promoter-TSS (NM_001348)	promoter-TSS (NM_001348)	-100	NM_001348	1613	Hs.631844	NM_001348	ENSG00000167657	DAPK3		277(GTCCCGCCCCCA,+,0.00)	234(CGCCTATTGGCC,-,0.00),353(ATTTCATTGGCT,-,0.00)	186(CGACGTCA,+,0.00)	80(CGCTCTTT,+,0.00),101(CGGAGAAT,+,0.00),234(CGCCTATT,+,0.00),239(ATTGGCCG,-,0.00),388(CGGAAAAA,+,0.00),394(AAAGGCCG,-,0.00)		402(ACTTCCGG,+,0.00)	175(CGCGCCTGCG,+,0.00)	34(AAGCGCCG,+,0.00)									82(CTCTTTAC,+,0.00),220(GAAACGAA,-,0.00),350(CTGATTTC,+,0.00),389(GGAAAAAA,-,0.00),390(GAAAAAAG,-,0.00),391(AAAAAAGG,-,0.00)
12644	chr15	52528537	52529327	+	0	NA	promoter-TSS (NM_001142495)	promoter-TSS (NM_001142495)	-52	NM_001142495	4644	Hs.21213	NM_000259	ENSG00000197535	MYO5A		161(CTCCCGCCCCCT,+,0.00),406(GCGGGGCGGGGC,-,0.00),411(GCGGGGCGGGGC,-,0.00),416(GCGGGGCGGGGC,-,0.00)			458(CGCCATCA,+,0.00)		758(CCGGAAAC,-,0.00)		347(AAGCGCCC,+,0.00)									63(GAAAGAGG,-,0.00),243(CTTTGTGT,+,0.00)					287(TACGCCCC,-,0.00)
5395	chr3	115693952	115694284	+	0	NA	intron (NM_002045, intron 2 of 2)	intron (NM_002045, intron 2 of 2)	70608	NM_002045	2596	Hs.134974	NM_002045	ENSG00000172020	GAP43										21(GCTTATTA,-,0.00)					139(ATTTGTCCCC,+,0.00)			138(CATTTGTC,+,0.00),259(CTTGTTTT,+,0.00),260(TTGTTTTT,+,0.00),261(TGTTTTTC,+,0.00),262(GTTTTTCC,+,0.00),295(GGAATAAA,-,0.00),296(GAATAAAT,-,0.00)
1003	chrX	57592182	57592332	+	0	NA	exon (NM_007157, exon 1 of 1)	exon (NM_007157, exon 1 of 1)	421	NM_007157	158586	Hs.156257	NM_007157	ENSG00000198455	ZXDB					19(AGATGGCG,-,0.00)								18(AAGATGGCGG,-,0.00)					139(CTTCTTCC,+,0.00)
4204	chr11	9003756	9004275	+	0	NA	promoter-TSS (NM_020645)	promoter-TSS (NM_020645)	-14	NM_020645	56675	Hs.523467	NM_020645	ENSG00000175352	NRIP3		316(GGGGGGCGGGGC,-,0.00)		285(TGACGTCG,-,0.00)	174(AAACATCG,-,0.00),266(CGCCTTTT,+,0.00),466(CGGCCTTT,+,0.00)				76(AACTGCAC,+,0.00),81(CACCGCCT,+,0.00),480(AACCGCCC,+,0.00)									169(GAGTAAAA,-,0.00),171(GTAAAACA,-,0.00),268(CCTTTTAT,+,0.00),269(CTTTTATA,+,0.00),470(CTTTTCAC,+,0.00)					340(CACGCCCC,-,0.00)
9631	chr14	94080922	94081017	+	0	NA	promoter-TSS (NM_145249)	promoter-TSS (NM_145249)	233	NM_020414	57062	Hs.510328	NM_020414	ENSG00000089737	DDX24									53(GCTCGGTT,-,0.00)
10041	chr7	76201782	76202099	+	0	NA	promoter-TSS (NM_001291831)	promoter-TSS (NM_001291831)	44	NM_001291831	222183	Hs.511025	NM_001039212	ENSG00000177679	SRRM3		298(GTGGGGCGGGGG,-,0.00)			263(AGATCGCG,-,0.00)				102(TGGCGGTG,-,0.00)
3550	chr1	151399154	151399595	+	0	NA	promoter-TSS (NM_002796)	promoter-TSS (NM_002796)	-199	NM_002796	5692	Hs.89545	NM_002796	ENSG00000159377	PSMB4		12(GGGAGGCGGAGG,-,0.00)		116(TGACGTCT,-,0.00)	37(AGATCGCG,-,0.00),198(TTAGAACG,-,0.00)		380(ACTTCCGC,+,0.00),386(GCTTCCGT,+,0.00)										392(GTTGGCGCAA,-,0.00)	85(TCAAAAAA,-,0.00),86(CAAAAAAA,-,0.00),87(AAAAAAAT,-,0.00),88(AAAAAATA,-,0.00),89(AAAAATAA,-,0.00),90(AAAATAAA,-,0.00),91(AAATAAAA,-,0.00),92(AATAAAAA,-,0.00),93(ATAAAAAA,-,0.00),94(TAAAAAAT,-,0.00),95(AAAAAATA,-,0.00),96(AAAAATAA,-,0.00),97(AAAATAAA,-,0.00),98(AAATAAAA,-,0.00),99(AATAAAAT,-,0.00),100(ATAAAATA,-,0.00),101(TAAAATAA,-,0.00),102(AAAATAAA,-,0.00),103(AAATAAAA,-,0.00),104(AATAAAAA,-,0.00),105(ATAAAAAA,-,0.00),106(TAAAAAAT,-,0.00),107(AAAAAATT,-,0.00),108(AAAAATTG,-,0.00),349(AGGAAAAA,-,0.00),350(GGAAAAAG,-,0.00),351(GAAAAAGA,-,0.00),352(AAAAAGAA,-,0.00),353(AAAAGAAA,-,0.00),354(AAAGAAAG,-,0.00),355(AAGAAAGA,-,0.00),356(AGAAAGAA,-,0.00),357(GAAAGAAA,-,0.00),358(AAAGAAAT,-,0.00),359(AAGAAATG,-,0.00),405(CTTTCATT,+,0.00),406(TTTCATTT,+,0.00),407(TTCATTTT,+,0.00),408(TCATTTTT,+,0.00),409(CATTTTTT,+,0.00),410(ATTTTTTC,+,0.00),411(TTTTTTCT,+,0.00),412(TTTTTCTG,+,0.00),413(TTTTCTGC,+,0.00)							136(GCGTCTTTAA,+,0.00)
13095	chr12	6613438	6614336	+	0	NA	Intergenic	Intergenic	-6508	NM_001273	1108	Hs.162233	NM_001273	ENSG00000111642	CHD4		495(TTCCCGCCCCGC,+,0.00),755(CTCCCGCCCTCC,+,0.00),787(GCCCCACCCCGT,+,0.00)			283(CGCAGTAG,+,0.00)		1(CCGGAGGT,-,0.00)		732(CGGCGCTT,-,0.00),853(GCTTGGTT,-,0.00)	309(TAATAAGC,+,0.00)								168(GAGAAGAG,-,0.00),291(GTACAAAG,-,0.00),293(ACAAAGAG,-,0.00),308(ATAATAAG,-,0.00),751(CTTTCTCC,+,0.00),841(CCTTTCTC,+,0.00),842(CTTTCTCC,+,0.00),854(CTTGGTTC,+,0.00)
4249	chr11	18105789	18106266	+	0	NA	promoter-TSS (NM_138421)	promoter-TSS (NM_138421)	55	NM_138421	113174	Hs.591998	NM_138421	ENSG00000166788	SAAL1		53(CAGAGGCGGAGC,-,0.00)			268(CGCGCTTG,+,0.00),311(CGCCCTAG,+,0.00),354(CTACAGCG,-,0.00),360(CGCCATCT,+,0.00)		285(CCGGAAGC,-,0.00)			451(TAATTATT,+,0.00)					122(ATGAGTCCGC,+,0.00)		211(CTTGTCGCGA,-,0.00)	454(TTATTTGT,+,0.00),455(TATTTGTC,+,0.00)
1758	chr16	84617871	84618419	+	0	NA	promoter-TSS (NM_021149)	promoter-TSS (NM_021149)	-67	NM_021149	23406	Hs.289092	NM_021149	ENSG00000103187	COTL1		241(GGCCCGCCCCGC,+,0.00),246(GCCCCGCCCCCC,+,0.00),283(GGCCCGCCTCTT,+,0.00),312(CGGGGGCGGAGC,-,0.00)	260(CGCCCATTGGCC,-,0.00),291(TCTTCATTGGCC,-,0.00),340(GGCCAATCCCAG,+,0.00)		260(CGCCCATT,+,0.00),265(ATTGGCCG,-,0.00),296(ATTGGCCG,-,0.00),339(CGGCCAAT,+,0.00),367(CAACTCCG,-,0.00)	506(CCCTGGAAAC,-,0.00)	353(CCGGAAGG,-,0.00)	359(GGCTTGCGCA,-,0.00)										20(CTCTTTGT,+,0.00),21(TCTTTGTC,+,0.00),326(CTTGATTC,+,0.00),434(CTCTCTTC,+,0.00),436(CTCTTCTC,+,0.00),455(CTCTTCTC,+,0.00),457(CTTCTCTC,+,0.00)							171(GCGCCTGCAA,+,0.00)
13668	chr12	116123726	116123985	+	0	NA	intron (NM_015335, intron 2 of 30)	intron (NM_015335, intron 2 of 30)	24799	NR_030351	693205		NR_030351	ENSG00000207967	MIR620					102(CTACGGCG,-,0.00)											108(CGTGACCGAG,-,0.00)	40(GTTCTTGCTA,-,0.00)	35(TTTCTGTT,+,0.00),36(TTCTGTTC,+,0.00),38(CTGTTCTT,+,0.00),66(CATTTTAC,+,0.00),126(GAAACACG,-,0.00),156(GATAACAA,-,0.00),172(CTTCTTAC,+,0.00),183(CTTTCATT,+,0.00),184(TTTCATTT,+,0.00),185(TTCATTTC,+,0.00),227(ACAACAAG,-,0.00),252(GAAAACTG,-,0.00)
6703	chr2	241149947	241150605	+	0	NA	promoter-TSS (NM_001252120)	promoter-TSS (NM_001252120)	-191	NM_002712	5510	Hs.36587	NM_002712	ENSG00000115685	PPP1R7			491(CCCTGATTGGCT,-,0.00)		16(AAAATCCG,-,0.00),18(AATCCGCG,-,0.00),520(AGATTCCG,-,0.00)			423(CGCAGGCGCG,-,0.00)			394(ACTACAACTCCC,+,0.00)		546(AACATGGCGG,-,0.00)					194(GACATAAG,-,0.00),296(CTGCTTTC,+,0.00),299(CTTTCCTT,+,0.00),300(TTTCCTTC,+,0.00)							576(CAACAGTCGC,-,0.00)
6051	chr2	69386853	69387587	+	0	NA	promoter-TSS (NM_001244710)	promoter-TSS (NM_001244710)	7	NM_002056	2673	Hs.580300	NM_002056	ENSG00000198380	GFPT1		54(CCCCCGCCCCCG,+,0.00),373(TCTCCGCCTCCC,+,0.00),410(GCCCCGCCCCTC,+,0.00),484(GTCCCGCCTCCC,+,0.00),502(GCCCCGCCCCCC,+,0.00)			297(AATCTGCG,-,0.00),702(ATAGCCCG,-,0.00)	355(CCAAGGCAAC,-,0.00)	123(GCTTCCGC,+,0.00)		398(AACCGCCG,+,0.00),457(AACCGCTC,+,0.00)								147(TAGCGGCACC,+,0.00)	10(CCTTTCTC,+,0.00),11(CTTTCTCC,+,0.00),670(GGAAAGAG,-,0.00),671(GAAAGAGA,-,0.00),672(AAAGAGAA,-,0.00),673(AAGAGAAG,-,0.00)					185(CACGCCCC,-,0.00)
11189	chr20	40688940	40689663	+	0	NA	promoter-TSS (NM_005461)	promoter-TSS (NM_005461)	-65	NM_005461	9935	Hs.169487	NM_005461	ENSG00000204103	MAFB		10(GGGAGGCGGGGA,-,0.00),411(GCAGGGCGGGGC,-,0.00),436(CCCCCGCCCCCC,+,0.00),653(ACCCCACCCCCA,+,0.00)	376(GGCCAATAGCTG,+,0.00)	334(TGATGTCA,+,0.00)	321(TTTTATCG,-,0.00),603(AATCACCG,-,0.00),692(AATGAGCG,-,0.00)				105(CACCGCCC,+,0.00)						373(GCGGGCCAAT,-,0.00)			56(CCTTTGTC,+,0.00),57(CTTTGTCT,+,0.00),319(CCTTTTAT,+,0.00),320(CTTTTATC,+,0.00)
10548	chr13	44436719	44437087	+	0	NA	promoter-TSS (NM_006022)	promoter-TSS (NM_006022)	-45	NM_006022	8848	Hs.436383	NM_006022	ENSG00000102804	TSC22D1		251(TCCCCGCCTCCC,+,0.00),273(CCTCCGCCCCCA,+,0.00)	184(CGCCGATTGGCC,-,0.00)		184(CGCCGATT,+,0.00),189(ATTGGCCG,-,0.00),291(AGATCCCG,-,0.00)				96(AGGCGCTT,-,0.00)									6(GAGAAACA,-,0.00),7(AGAAACAG,-,0.00),8(GAAACAGA,-,0.00),9(AAACAGAA,-,0.00),10(AACAGAAA,-,0.00),11(ACAGAAAA,-,0.00),13(AGAAAACG,-,0.00),14(GAAAACGG,-,0.00),33(TAAAGAAA,-,0.00),34(AAAGAAAC,-,0.00),159(GCAAAATA,-,0.00),161(AAAATATA,-,0.00),173(GGAAAGAG,-,0.00)
5416	chr3	120348797	120349725	+	0	NA	promoter-TSS (NM_001099678)	promoter-TSS (NM_001099678)	93	NM_001099678	116064	Hs.518084	NM_001099678	ENSG00000163428	LRRC58		332(GCTCCTCCCCCC,+,0.00)			27(TAAGAGCG,-,0.00),673(CAAGAGCG,-,0.00),750(TTTCGGCG,-,0.00),760(CGCGCTTT,+,0.00),762(CGCTTTAT,+,0.00),840(TTATCTCG,-,0.00)		550(TCGGAAGT,-,0.00)		139(AGCCGGTT,-,0.00),280(AGACGGTT,-,0.00),536(AACCGAGG,+,0.00),820(AACAGCCC,+,0.00),834(GTTCGGTT,-,0.00),894(TTTCAGTT,-,0.00)								57(GTTGCCGCTG,-,0.00),213(GTTGCCGCTC,-,0.00),270(CAGCGACACC,+,0.00)	50(GGAAACAG,-,0.00),145(TTGTTCTT,+,0.00),817(GCAAACAG,-,0.00),888(CTTGTTTT,+,0.00),889(TTGTTTTT,+,0.00),890(TGTTTTTC,+,0.00)							766(TTATAGTCGC,-,0.00)
1738	chr16	81314661	81315388	+	0	NA	promoter-TSS (NM_022041)	promoter-TSS (NM_022041)	58	NM_022041	8139	Hs.112569	NM_022041	ENSG00000261609	GAN		215(AGAAGGCGGGGA,-,0.00),667(CGGAGGCGGGGC,-,0.00)	184(TTCTGATTGGCC,-,0.00)		112(CGACCTAT,+,0.00),276(TAAAGGCG,-,0.00),298(CGCGGATA,+,0.00),518(TTTCCGCG,-,0.00),571(AGATCCCG,-,0.00),632(CTACGGCG,-,0.00)				531(TCTCGCTT,-,0.00)									249(GAGAAATG,-,0.00),515(CTCTTTCC,+,0.00),584(GAAGAACA,-,0.00)							275(TTAAAGGCGC,-,0.00)
12971	chr21	33230314	33230462	+	0	NA	intron (NM_207584, intron 1 of 8)	CpG	450	NM_000874	3455	Hs.708195	NM_000874	ENSG00000159110	IFNAR2					66(CTAGTGCG,-,0.00)
1719	chr16	75566021	75566332	+	0	NA	promoter-TSS (NM_007285)	promoter-TSS (NM_007285)	-203	NM_007285	11345	Hs.461379	NM_007285	ENSG00000034713	GABARAPL2		240(GCCCCGCCCCTT,+,0.00),260(GCCCCGCCCCTT,+,0.00)			15(CGCTCTAA,+,0.00),154(CAATGTCG,-,0.00),160(CGCAGATA,+,0.00),288(AAATGGCG,-,0.00)		296(CCGGAAGC,-,0.00)		12(AACCGCTC,+,0.00),51(AACAGCCC,+,0.00),188(AACCAACT,+,0.00)									88(CGTTTTCC,+,0.00),285(GACAAATG,-,0.00)
6816	chr5	45507174	45507517	+	0	NA	intron (NM_021072, intron 2 of 7)	intron (NM_021072, intron 2 of 7)	189035	NM_021072	348980	Hs.353176	NM_021072	ENSG00000164588	HCN1						245(GTTGCCATAG,+,0.00)			332(TAATGGTT,-,0.00)									27(GACAACAA,-,0.00),80(CCCTTTTC,+,0.00),81(CCTTTTCC,+,0.00),82(CTTTTCCT,+,0.00),83(TTTTCCTT,+,0.00),84(TTTCCTTC,+,0.00),121(GAACACAG,-,0.00),282(GGGAAAAG,-,0.00),283(GGAAAAGA,-,0.00),284(GAAAAGAA,-,0.00),285(AAAAGAAT,-,0.00),286(AAAGAATA,-,0.00),287(AAGAATAA,-,0.00),288(AGAATAAA,-,0.00),289(GAATAAAG,-,0.00),303(CCATTTTC,+,0.00),314(CTTCTTGT,+,0.00),315(TTCTTGTT,+,0.00)
10920	chr18	57621389	57621513	+	0	NA	intron (NM_004539, intron 1 of 13)	CpG	385	NM_004539	4677	Hs.465224	NM_004539	ENSG00000134440	NARS									87(CACCGCCA,+,0.00)
1766	chr16	85688923	85689253	+	0	NA	promoter-TSS (NM_016095)	promoter-TSS (NM_016095)	-134	NM_016095	51659	Hs.433180	NM_016095	ENSG00000131153	GINS2		150(GGGGGGCGGAGA,-,0.00),215(GCCCCGCCCCGG,+,0.00),238(GCCCCGCCCCCA,+,0.00),255(GCCCCGCCCCGC,+,0.00)			49(CGCCGTTT,+,0.00),54(TTTTCCCG,-,0.00),180(CGCGGATT,+,0.00)		84(CCGGAAGA,-,0.00)		114(AGGCGGTA,-,0.00)									51(CCGTTTTC,+,0.00),52(CGTTTTCC,+,0.00)
13169	chr12	15789698	15789761	+	0	NA	promoter-TSS (NM_004447)	promoter-TSS (NM_004447)	-341	NM_004447	2059	Hs.591160	NM_004447	ENSG00000151491	EPS8					46(AAAGAGCG,-,0.00)													44(GCAAAGAG,-,0.00)
7293	chr5	175750619	175750906	+	0	NA	Intergenic	Intergenic	-45771	NM_006650	10814	Hs.193235	NM_006650	ENSG00000145920	CPLX2				160(TGATGTCA,+,0.00)		87(GTTACCATGG,+,0.00)			10(TGCCGCTT,-,0.00),97(TACCGCTC,+,0.00)									135(CTGTTTAC,+,0.00),240(CTCATTTC,+,0.00)				130(ACCATCTG,-,0.00)
10608	chr13	52848425	52848823	+	0	NA	promoter-TSS (NM_002590)	promoter-TSS (NM_002590)	16	NM_032949	5100	Hs.19492	NM_002590	ENSG00000136099	PCDH8			277(AGCCAATGGCCG,+,0.00)		23(CAAGTGCG,-,0.00),98(CGCTCTTT,+,0.00),230(CGCCTTTG,+,0.00),248(CGCCGATA,+,0.00),281(AATGGCCG,-,0.00)													56(CTGGTTTC,+,0.00),100(CTCTTTGC,+,0.00),354(GGAAAACA,-,0.00),355(GAAAACAA,-,0.00),356(AAAACAAG,-,0.00),357(AAACAAGA,-,0.00),358(AACAAGAA,-,0.00),359(ACAAGAAA,-,0.00),360(CAAGAAAG,-,0.00),361(AAGAAAGG,-,0.00),363(GAAAGGAA,-,0.00),364(AAAGGAAA,-,0.00),365(AAGGAAAA,-,0.00),368(GAAAATTA,-,0.00),369(AAAATTAG,-,0.00),381(TCTTTCTT,+,0.00),382(CTTTCTTT,+,0.00),383(TTTCTTTT,+,0.00),384(TTCTTTTG,+,0.00),385(TCTTTTGT,+,0.00),386(CTTTTGTT,+,0.00),387(TTTTGTTT,+,0.00),388(TTTGTTTA,+,0.00)			255(ATGCTAAT,-,0.00)				205(TTACAGAAGC,-,0.00),241(TTATAGCCGC,-,0.00)
6352	chr2	151409738	151409969	+	0	NA	promoter-TSS (NM_001177663)	promoter-TSS (NM_001177663)	-49	NM_018151	55183	Hs.536537	NM_018151	ENSG00000080345	RIF1		14(GAGGGGCGTGAC,-,0.00)	100(GTTGGATTGGCT,-,0.00)		78(TAACTCCG,-,0.00),167(CGCCATCT,+,0.00)								166(CCGCCATCTT,+,0.00)					206(GTAAACAG,-,0.00)					16(GGGGCGTG,+,0.00)
9196	chr6	149717845	149718434	+	0	NA	promoter-TSS (NM_004690)	promoter-TSS (NM_004690)	-38	NM_004690	9113	Hs.549084	NM_004690	ENSG00000131023	LATS1					212(CGCCATTT,+,0.00),278(ATTTCCCG,-,0.00),549(ATTTCACG,-,0.00)		266(CCGGATGT,-,0.00)	290(CGCTTGCGCG,-,0.00)					211(CCGCCATTTT,+,0.00)					215(CATTTTGC,+,0.00),318(CTTTTGCC,+,0.00),503(TCCTTTTC,+,0.00),504(CCTTTTCC,+,0.00),505(CTTTTCCC,+,0.00),519(TCTATTTC,+,0.00),520(CTATTTCT,+,0.00),521(TATTTCTC,+,0.00)
4320	chr11	38254806	38255337	+	0	NA	Intergenic	Intergenic	316470	NR_135110	105376633	Hs.135690	NR_135110	ENSG00000254516	LINC02760									225(AACCACCA,+,0.00),494(AACTGATA,+,0.00)	296(TAATCAGT,+,0.00)								15(CTTATTAT,+,0.00),16(TTATTATT,+,0.00),17(TATTATTT,+,0.00),19(TTATTTGC,+,0.00),106(CTATTCTT,+,0.00),212(GTGAAAAA,-,0.00),213(TGAAAAAA,-,0.00),214(GAAAAAAT,-,0.00),215(AAAAAATA,-,0.00),216(AAAAATAT,-,0.00),238(GAATAATG,-,0.00),325(AAATATAG,-,0.00),353(AAATATAG,-,0.00),413(AAAAGCAA,-,0.00),419(AATGAAAA,-,0.00),420(ATGAAAAA,-,0.00),422(GAAAAATA,-,0.00),423(AAAAATAC,-,0.00),445(GGAAAAAA,-,0.00),446(GAAAAAAG,-,0.00),447(AAAAAAGG,-,0.00),487(AGAAAGAA,-,0.00),488(GAAAGAAA,-,0.00),489(AAAGAAAC,-,0.00),512(GAAACATA,-,0.00),513(AAACATAA,-,0.00)			44(AAGCAAAT,-,0.00)				405(GTGTCTGTAA,+,0.00)
1356	chr16	3717069	3717158	+	0	NA	intron (NM_016292, intron 1 of 17)	CpG	411	NM_001272049	10131	Hs.30345	NM_016292	ENSG00000126602	TRAP1
3040	chr1	35883762	35883872	+	0	NA	intron (NM_001317122, intron 1 of 18)	CpG	608	NM_012199	26523	Hs.22867	NM_012199	ENSG00000092847	AGO1		65(CGGGGGCGGGGG,-,0.00)							55(TACCGCAT,+,0.00)
5681	chr3	184261351	184262151	+	0	NA	promoter-TSS (NM_033259)	promoter-TSS (NM_033259)	-198	NM_033259	94032	Hs.585003	NM_033259	ENSG00000163888	CAMK2N2		95(CCTCCGCCTCCC,+,0.00),151(CGGGGGCGGGGG,-,0.00),157(CGGGGGCGGGGG,-,0.00),164(GGGGGGCGGGGG,-,0.00),249(TGGAGGCGGGGC,-,0.00),278(AAGAGGCGGGGC,-,0.00),419(GCGGGGAGGGGC,-,0.00),424(GAGGGGCGGGAC,-,0.00)			191(CAAGAGCG,-,0.00),311(CTACCCCG,-,0.00),359(CGGGGAAT,+,0.00),600(CGGGAAAT,+,0.00),605(AATGCGCG,-,0.00),707(CGCTCTTG,+,0.00),791(CGCCTTTG,+,0.00)													275(GGAAAGAG,-,0.00),276(GAAAGAGG,-,0.00),320(GAACAGAG,-,0.00),533(GGCAAAAG,-,0.00)
11201	chr20	44210518	44211337	+	0	NA	promoter-TSS (NR_038339)	promoter-TSS (NR_038339)	-33	NR_038339	100505783	Hs.159049	NR_038337	ENSG00000223891	OSER1-DT		149(GCCCCTCCCCGT,+,0.00),328(ACCCCTCCCCCT,+,0.00),346(GCTCCTCCCACC,+,0.00),665(ACGGGGCGGGGG,-,0.00)		160(TCACGTCA,+,0.00),160(TCACGTCA,-,0.00),460(TTACGTAA,+,0.00),460(TTACGTAA,-,0.00)	236(AAATCTCG,-,0.00),463(CGTAATTT,+,0.00),523(CGCTTTTG,+,0.00),610(CGGGATCT,+,0.00),710(AATCCCCG,-,0.00)			305(TGCGCCTGCG,+,0.00),307(CGCCTGCGCA,-,0.00)	101(AACCGCCC,+,0.00),266(AACCAGCC,+,0.00),480(CTTCGGTT,-,0.00),602(CACCGCCC,+,0.00),721(GAGCGCTT,-,0.00)									98(GAAAACCG,-,0.00),472(CTGTTATT,+,0.00),473(TGTTATTC,+,0.00),475(TTATTCTT,+,0.00),476(TATTCTTC,+,0.00),576(CATTCTTC,+,0.00)					422(AACGCCCC,-,0.00),530(GGGGCGTG,+,0.00)
7005	chr5	108728102	108728430	+	0	NA	promoter-TSS (NR_046368)	promoter-TSS (NR_046368)	-5	NR_046368	100652853	Hs.133009	NR_046368	ENSG00000272523	LINC01023																		130(GCGAAAAA,-,0.00),131(CGAAAAAG,-,0.00),132(GAAAAAGC,-,0.00),151(CTGGTTTT,+,0.00),152(TGGTTTTC,+,0.00)
6540	chr2	205925783	205925998	+	0	NA	Intergenic	Intergenic	160284	NM_017759	54891	Hs.445036	NM_017759	ENSG00000114933	INO80D																		70(GAGAGAAG,-,0.00),82(GAAACACG,-,0.00)
7773	chr8	102653792	102654767	+	0	NA	promoter-TSS (NM_001032282)	promoter-TSS (NM_001032282)	-315	NM_001032282	7071	Hs.435001	NM_005655	ENSG00000155090	KLF10		100(GAGGGGCGGGGG,-,0.00),442(CGGGGGAGGGGC,-,0.00),497(GCGGGGAGGGGC,-,0.00),502(GAGGGGCGGGGC,-,0.00),537(CGCCCGCCCCTT,+,0.00)	236(CCGCCATTGGCC,-,0.00),268(CCCGGATTGGCT,-,0.00)		158(CGCCCTAA,+,0.00),237(CGCCATTG,+,0.00),241(ATTGGCCG,-,0.00),379(AATTGCCG,-,0.00),723(CGCGGAAA,+,0.00)		863(GCTTCCGG,+,0.00)		470(AACCGCCC,+,0.00),580(AACCGACA,+,0.00)					183(GGTGAGTCAC,-,0.00)				17(GGAAACAG,-,0.00),18(GAAACAGG,-,0.00),31(GAGGAAAG,-,0.00),326(GAACAAAG,-,0.00)					295(GGGGCGTG,+,0.00)
1829	chr19	1026525	1026703	+	0	NA	promoter-TSS (NM_001303499)	promoter-TSS (NM_001303499)	6	NM_201277	1265	Hs.651512	NM_004368	ENSG00000064666	CNN2		31(CGGGGGCGTGGC,-,0.00)	18(GGCCAATCAGCG,+,0.00)		5(CATTTGCG,-,0.00),22(AATCAGCG,-,0.00)					21(CAATCAGC,+,0.00)													33(GGGGCGTG,+,0.00)
6537	chr2	204545188	204545369	+	0	NA	promoter-TSS (NM_152526)	promoter-TSS (NM_152526)	-197	NM_152526	117583	Hs.657382	NM_057177	ENSG00000116117	PARD3B				161(TGACGAGA,-,0.00)				120(TGCATGCGTG,-,0.00)	57(ATCCGGTT,-,0.00)									44(TGTTCTTT,+,0.00),45(GTTCTTTC,+,0.00),46(TTCTTTCT,+,0.00)
1845	chr19	1438065	1438561	+	0	NA	promoter-TSS (NM_001018)	promoter-TSS (NM_001018)	-51	NM_001018	6209	Hs.406683	NM_001018	ENSG00000115268	RPS15		282(AGGGGGCGGGAC,-,0.00)			248(CGGGAAAG,+,0.00),307(CGCGATAA,+,0.00),312(TAACTGCG,-,0.00),376(ATTTGGCG,-,0.00),456(CTACGGCG,-,0.00)		255(GCGGAAGC,-,0.00)	316(TGCGCAGGCG,+,0.00),318(CGCAGGCGCG,-,0.00)	17(AACCGCCA,+,0.00),25(AACCGCAC,+,0.00),371(TTGCGATT,-,0.00)						325(GCGGACCAAA,-,0.00)		306(TCGCGATAAC,+,0.00)	205(CTGTGTTT,+,0.00),206(TGTGTTTT,+,0.00),208(TGTTTTGC,+,0.00),328(GACCAAAG,-,0.00)		302(AGTCTCGCGATA,-,0.00),304(TCTCGCGATAAC,+,0.00)
13959	chr22	37827083	37827235	+	0	NA	Intergenic	Intergenic	3777	NM_003614	8484	Hs.158353	NM_003614	ENSG00000128310	GALR3																		95(GTAAAGAG,-,0.00),123(GAGGAAAG,-,0.00)
9621	chr14	92922962	92923322	+	0	NA	promoter-TSS (NM_001275)	promoter-TSS (NM_001275)	-8	NM_001275	1113	Hs.150793	NM_001275	ENSG00000100604	CHGA				134(TGACGTCA,+,0.00),134(TGACGTCA,-,0.00)	137(CGTCATTT,+,0.00),140(CATTTCCG,-,0.00),152(CGGGGTAT,+,0.00)		141(ATTTCCGG,+,0.00)									344(CGGTGCCTAG,-,0.00)								49(AGGTAGCGAG,+,0.00)
4228	chr11	13462634	13462880	+	0	NA	intron (NM_032320, intron 1 of 8)	CpG	540	NM_001297741	84280	Hs.332382	NM_032320	ENSG00000148925	BTBD10		136(AAGGGGCGGGGC,-,0.00)			12(AAACCACG,-,0.00)				13(AACCACGC,+,0.00)								105(GATGTCGCTG,-,0.00)	6(AACATAAA,-,0.00),7(ACATAAAA,-,0.00),197(GGAGAAAG,-,0.00),198(GAGAAAGG,-,0.00),224(AAAAGCAG,-,0.00)
13987	chr22	39502072	39502619	+	0	NA	non-coding (NR_130790, exon 1 of 7)	non-coding (NR_130790, exon 1 of 7)	115	NR_130789	54471	Hs.728085	NM_013298	ENSG00000100335	MIEF1		71(TGGGGGCGGGGC,-,0.00),125(CGGAGGCGGGGC,-,0.00),145(GGGGGGCGGAAT,-,0.00),164(AGGGGGCGGGGC,-,0.00)					198(CCGGAAGT,-,0.00),273(CCGGAAGT,-,0.00)											372(GAGAGAAG,-,0.00)
13333	chr12	53295377	53295579	+	0	NA	promoter-TSS (NM_145897)	promoter-TSS (NM_145897)	27	NM_145897	5204	Hs.655327	NM_002624	ENSG00000123349	PFDN5					138(CTAGAGCG,-,0.00)		62(CCTTCCGG,+,0.00)											7(CATTTTAT,+,0.00),15(GAAATGAA,-,0.00)
11542	chr4	56530336	56530658	+	0	NA	promoter-TSS (NM_001256475)	promoter-TSS (NM_001256475)	-109	NM_001256475	100506564	Hs.573073	NM_001256475	ENSG00000249693	THEGL		129(CCGGGGCGGGGC,-,0.00),150(CTAGGGCGGGGC,-,0.00),174(CCGGGGCGGGGC,-,0.00),195(CTGGGGCGGGGC,-,0.00),207(TCGGGGCGGGGC,-,0.00),219(TCGGGGCGGGGC,-,0.00)			150(CTAGGGCG,-,0.00),169(CTAGACCG,-,0.00),277(AAACTGCG,-,0.00)	75(CCTTGGCAAC,-,0.00)			82(AACCGTAC,+,0.00)						29(CTTAGTCCCC,+,0.00)	286(CTGGGCAACC,+,0.00)		24(CTTTTCTT,+,0.00),25(TTTTCTTA,+,0.00)
12926	chr21	8213257	8213373	+	0	NA	promoter-TSS (NR_146148)	promoter-TSS (NR_146148)	-573	NR_003287	100008589		NR_003287		RNA28SN5		70(GCCCCTCCTCCT,+,0.00)							11(CCGCGGTT,-,0.00)
4188	chr11	6682913	6683722	+	0	NA	promoter-TSS (NM_022061)	promoter-TSS (NM_022061)	23	NM_022061	63875	Hs.523456	NM_022061	ENSG00000158042	MRPL17		155(GCTCCGCCCCCT,+,0.00),396(TGCCCGCCCCTT,+,0.00)			26(TAACTCCG,-,0.00),331(ATACGGCG,-,0.00),334(CGGCGAAA,+,0.00),340(AATACGCG,-,0.00),446(CGGCAATT,+,0.00),468(CGCCTTAG,+,0.00),529(CAATCTCG,-,0.00),552(CGGTGTTG,+,0.00),661(CGGGTTTT,+,0.00),696(TTAGGGCG,-,0.00)		413(CCGGAACT,-,0.00)	460(AACGCATGCG,+,0.00),462(CGCATGCGCC,-,0.00),498(TGCGCATGCG,+,0.00),500(CGCATGCGCA,-,0.00)				633(GCCCCCTAGTGT,-,0.00)		676(GCTGCGTCAG,-,0.00)		14(CTACGCCACC,+,0.00)		187(GACAAGAG,-,0.00),226(CTCATTTC,+,0.00),338(GAAATACG,-,0.00),381(CATGTTTC,+,0.00),546(GAGAAACG,-,0.00),663(GGTTTTTT,+,0.00),664(GTTTTTTT,+,0.00),665(TTTTTTTT,+,0.00),666(TTTTTTTG,+,0.00),667(TTTTTTGG,+,0.00),732(GGAAAGAG,-,0.00),733(GAAAGAGA,-,0.00),734(AAAGAGAG,-,0.00),747(GAAGAGAA,-,0.00),748(AAGAGAAA,-,0.00),749(AGAGAAAG,-,0.00),750(GAGAAAGG,-,0.00)					15(TACGCCAC,-,0.00)
1942	chr19	7069115	7069791	+	0	NA	promoter-TSS (NM_001044387)	promoter-TSS (NM_001044387)	-250	NM_001044387	79230	Hs.591380	NM_024341	ENSG00000130544	ZNF557		117(GCCCCGCCCCCA,+,0.00),147(GTCCCGCCCCAG,+,0.00),248(TCCCCGCCCCCG,+,0.00),283(GGCCCGCCTCCA,+,0.00),330(GTTCCGCCCCCA,+,0.00)			505(CGCATTTT,+,0.00),579(CGCGCTTG,+,0.00),604(CGCGCTTG,+,0.00)		92(CCGGAACT,-,0.00),257(CCGGAACT,-,0.00),532(CCGGAAGC,-,0.00),566(CCGGAAGC,-,0.00),572(GCGGAAGC,-,0.00)		136(TACCGCCC,+,0.00),219(TACCGCCC,+,0.00),302(TACCGCCC,+,0.00),576(AAGCGCGC,+,0.00),578(GCGCGCTT,-,0.00)								383(GCTGTCCCTA,-,0.00)	1(CTTATCTT,+,0.00),583(CTTGTGTC,+,0.00),595(GAGAAGAG,-,0.00),650(CTTCATTC,+,0.00)
2740	chr1	2255840	2256033	+	0	NA	intron (NM_003036, intron 1 of 6)	intron (NM_003036, intron 1 of 6)	27617	NM_003036	6497	Hs.656507	NM_003036	ENSG00000157933	SKI																		57(CTCATTTC,+,0.00),83(CTCATTTC,+,0.00),115(CTCATTTC,+,0.00),135(CTCTTTGT,+,0.00),136(TCTTTGTC,+,0.00),137(CTTTGTCC,+,0.00),149(CTCATTTC,+,0.00)
2531	chr19	49869308	49870047	+	0	NA	3' UTR (NM_001278160, exon 5 of 5)	3' UTR (NM_001278160, exon 5 of 5)	-2101	NM_007254	11284	Hs.78016	NM_007254	ENSG00000039650	PNKP		127(GCCACGCCCCCA,+,0.00),469(CAGAGGCGGGAC,-,0.00),547(GTGGGGCGGGGG,-,0.00)	148(AGCCAATTGGGA,+,0.00),224(AGCCAATCAAAA,+,0.00),264(AGCCAATGCCGT,+,0.00),344(AGCCAATCCCTT,+,0.00)		76(AAAGAACG,-,0.00),82(CGTAAATT,+,0.00),267(CAATGCCG,-,0.00),415(AGATGCCG,-,0.00),459(CGGGGATT,+,0.00),613(TATTTCCG,-,0.00),646(TTAAGCCG,-,0.00)			710(CGCGCATGCT,+,0.00),712(CGCATGCTCG,-,0.00)									33(GTTGTCGGGA,-,0.00),288(CTTGTCGCTA,-,0.00),367(TCTGTCGCTA,-,0.00)	26(GGAACAAG,-,0.00),74(GTAAAGAA,-,0.00),76(AAAGAACG,-,0.00),170(AGGAAAAG,-,0.00),172(GAAAAGCG,-,0.00),228(AATCAAAA,-,0.00),229(ATCAAAAA,-,0.00),230(TCAAAAAA,-,0.00),231(CAAAAAAA,-,0.00),232(AAAAAAAG,-,0.00),233(AAAAAAGA,-,0.00),234(AAAAAGAG,-,0.00),301(GGAAAACA,-,0.00),302(GAAAACAA,-,0.00),303(AAAACAAA,-,0.00),304(AAACAAAG,-,0.00),305(AACAAAGG,-,0.00),356(AATAGAAG,-,0.00)					129(CACGCCCC,-,0.00),555(GGGGCGTA,+,0.00)
13501	chr12	76763782	76764729	+	0	NA	promoter-TSS (NM_001359626)	promoter-TSS (NM_001359626)	-3	NM_001359626	23390	Hs.4014	NM_015336	ENSG00000186908	ZDHHC17		311(GGGGGGAGGGGA,-,0.00),725(GCGGGGCGGGCC,-,0.00)			483(AGATGGCG,-,0.00),720(AGATAGCG,-,0.00)		1(GCGGAAGT,-,0.00),274(GCTTCCGC,+,0.00)	281(CGCACGCGCG,-,0.00)	113(AAGCGACT,+,0.00),126(AACCGCCC,+,0.00),554(AACCGTGC,+,0.00),799(TGATGGTT,-,0.00),854(GTGTGGTT,-,0.00),866(AACCGCAG,+,0.00)				482(AAGATGGCGG,-,0.00)				81(GTTCTCGCTC,-,0.00)	77(CTCTGTTC,+,0.00),79(CTGTTCTC,+,0.00),346(GAGAAGAA,-,0.00),347(AGAAGAAG,-,0.00),348(GAAGAAGG,-,0.00),443(CTTTCTCC,+,0.00),593(CCTTTCTT,+,0.00),594(CTTTCTTC,+,0.00),595(TTTCTTCC,+,0.00),857(TGGTTTTT,+,0.00),924(CTGGTTTT,+,0.00),928(TTTTGATT,+,0.00),929(TTTGATTT,+,0.00),930(TTGATTTC,+,0.00),933(ATTTCTTT,+,0.00),934(TTTCTTTT,+,0.00),935(TTCTTTTT,+,0.00),936(TCTTTTTC,+,0.00),937(CTTTTTCC,+,0.00),938(TTTTTCCT,+,0.00),939(TTTTCCTT,+,0.00),940(TTTCCTTC,+,0.00)
13688	chr12	119804284	119804565	+	0	NA	intron (NM_007174, intron 9 of 46)	CpG	72896	NM_001206999	11113	Hs.119594	NM_007174	ENSG00000122966	CIT						36(GTTACCATGG,+,0.00)								218(CATGAGTCAC,-,0.00),219(ATGAGTCACT,+,0.00)
5543	chr3	142149112	142149798	+	0	NA	promoter-TSS (NM_001178138)	promoter-TSS (NM_001178138)	89	NM_001178138	7029	Hs.379018	NM_006286	ENSG00000114126	TFDP2		517(ACCCCGCCCCCA,+,0.00),562(GAGGGGCGGGAC,-,0.00)	432(CGCCGATTGGCC,-,0.00),475(CACGGATTGGCC,-,0.00)		161(CGCGCTTA,+,0.00),402(CGAGCTTT,+,0.00),406(CTTTGGCG,-,0.00),432(CGCCGATT,+,0.00),449(AATGTGCG,-,0.00),480(ATTGGCCG,-,0.00),505(CGGAGTAA,+,0.00),515(AAACCCCG,-,0.00)				68(TACCGCCT,+,0.00),255(AACCGTGC,+,0.00),587(CACCGCCC,+,0.00)						355(TTTCGTCCGC,+,0.00)			509(GTAAACAA,-,0.00),510(TAAACAAA,-,0.00),511(AAACAAAC,-,0.00),595(CTTGGTTC,+,0.00)
10996	chr20	2102533	2103056	+	0	NA	exon (NM_080836, exon 2 of 4)	exon (NM_080836, exon 2 of 4)	967	NM_080836	140901	Hs.100057	NM_080836	ENSG00000125834	STK35		84(TCCCCTCCCCTC,+,0.00)			69(CGGTCTTT,+,0.00),73(CTTTCCCG,-,0.00),104(AATCAGCG,-,0.00),123(CGTCTTAA,+,0.00),308(CGCCGTTG,+,0.00),377(AAAGCCCG,-,0.00),388(CGGAAAAG,+,0.00),391(AAAAGGCG,-,0.00)	338(CCATGGAAAC,-,0.00)	118(GCTTCCGT,+,0.00)		34(TTCCGGTT,-,0.00),214(AACCGATT,+,0.00),516(GGGCGGTG,-,0.00)	103(CAATCAGC,+,0.00)								25(TGCTTTTC,+,0.00),27(CTTTTCTT,+,0.00),28(TTTTCTTT,+,0.00),29(TTTCTTTC,+,0.00),30(TTCTTTCC,+,0.00),219(ATTCTTTC,+,0.00),373(ACACAAAG,-,0.00),389(GGAAAAGG,-,0.00)					178(TACGCTCC,-,0.00)
9804	chr7	17095089	17095196	+	0	NA	Intergenic	Intergenic	-203510	NM_001621	196	Hs.171189	NM_001621	ENSG00000106546	AHR									52(ATGTGGTT,-,0.00)									37(CTTGTATT,+,0.00)
6911	chr5	77086642	77086830	+	0	NA	promoter-TSS (NR_024398)	promoter-TSS (NR_024398)	-62	NR_024398	728723	Hs.161338	NR_024398	ENSG00000250802	ZBED3-AS1		5(TGGGGGAGGGGT,-,0.00)								146(TAATCAGA,+,0.00)								34(CTTTTGGC,+,0.00),51(CTTTCTCC,+,0.00),94(ACAGAAAG,-,0.00),96(AGAAAGAA,-,0.00),97(GAAAGAAC,-,0.00),134(GTGAAAAG,-,0.00),136(GAAAAGAC,-,0.00),160(TAATAAAG,-,0.00),161(AATAAAGG,-,0.00)
8182	chr10	69408899	69409200	+	0	NA	exon (NM_001057, exon 3 of 5)	exon (NM_001057, exon 3 of 5)	7869	NM_001057	6865	Hs.88372	NM_001057	ENSG00000075073	TACR2		4(CCCCCGCCCCCG,+,0.00)			109(CGCTGTAG,+,0.00)				128(CACCGCGA,+,0.00)									22(CCTTCTTC,+,0.00)
8483	chr10	123008396	123008622	+	0	NA	promoter-TSS (NM_001330174)	promoter-TSS (NM_001330174)	178	NM_001271840	64376	Hs.501289	NM_001271840	ENSG00000095574	IKZF5		11(TCCCCGCCCCGG,+,0.00)							150(TACCGACC,+,0.00)
8649	chr6	26157831	26158522	+	0	NA	promoter-TSS (NM_138720)	promoter-TSS (NM_138720)	55	NM_021063	3017	Hs.591797	NM_021063	ENSG00000158373	HIST1H2BD			149(AGCCAATGAAAA,+,0.00),215(ATCCAATCATAA,+,0.00)	196(TGACGACA,-,0.00)	18(AAAAGTCG,-,0.00),143(CGAAATAG,+,0.00),326(TATTAACG,-,0.00),497(CGGCATCT,+,0.00)		644(GCTTCCGG,+,0.00)	426(CGCAAGCGCA,-,0.00),634(TGCGCCTGCT,+,0.00)	35(AACCAACT,+,0.00),39(AACTGCTC,+,0.00),175(TGTCGTTT,-,0.00),253(TACCGCAT,+,0.00),388(AGGCGGTG,-,0.00),423(AAGCGCAA,+,0.00),594(AAGCGCTC,+,0.00)	233(TCTGATTA,-,0.00)			384(AAGAAGGCGG,-,0.00)					13(GTTAAAAA,-,0.00),14(TTAAAAAA,-,0.00),15(TAAAAAAG,-,0.00),16(AAAAAAGT,-,0.00),32(AAAAACCA,-,0.00),33(AAAACCAA,-,0.00),82(CTATTTAT,+,0.00),132(AAGTAAAG,-,0.00),140(GAACGAAA,-,0.00),153(AATGAAAA,-,0.00),154(ATGAAAAG,-,0.00),208(AAAATTAA,-,0.00),225(AAACGAAA,-,0.00),291(ATTATTTT,+,0.00),292(TTATTTTC,+,0.00),293(TATTTTCT,+,0.00),294(ATTTTCTC,+,0.00),370(CAAAGAAG,-,0.00),371(AAAGAAGG,-,0.00),406(AGAAGAAG,-,0.00),407(GAAGAAGG,-,0.00),418(GGAAGAAG,-,0.00),589(ACAACAAG,-,0.00)			246(ATTTGAAT,+,0.00)
11845	chr4	171774721	171775030	+	0	NA	Intergenic	Intergenic	-38529	NM_001034845	442117	Hs.386236	NM_001034845	ENSG00000174473	GALNTL6									106(AACTGTCA,+,0.00),115(AACTGTCA,+,0.00),215(TTGCAGTT,-,0.00)	183(TATAATTA,-,0.00)								14(AAACATAA,-,0.00),21(ATATTTTC,+,0.00),22(TATTTTCT,+,0.00),23(ATTTTCTC,+,0.00),52(TTTCTGTT,+,0.00),186(AATTAAAG,-,0.00),254(CATTTTTA,+,0.00),256(TTTTTAAT,+,0.00),266(GGATAAAG,-,0.00),276(GAGAGAAG,-,0.00),278(GAGAAGAA,-,0.00),280(GAAGAATG,-,0.00),283(GAATGAAA,-,0.00),284(AATGAAAG,-,0.00)
7083	chr5	131536404	131536793	+	0	NA	intron (NM_016340, intron 6 of 27)	intron (NM_016340, intron 6 of 27)	98631	NM_016340	51735	Hs.483329	NM_016340	ENSG00000158987	RAPGEF6					50(CGCTCTTT,+,0.00)				213(AACCAAGA,+,0.00),231(AACCGTCA,+,0.00)	265(TATAATTA,-,0.00),267(TAATTAGA,+,0.00)								52(CTCTTTTA,+,0.00),53(TCTTTTAT,+,0.00),54(CTTTTATT,+,0.00),55(TTTTATTC,+,0.00),56(TTTATTCT,+,0.00),57(TTATTCTC,+,0.00),67(GTAAGAAA,-,0.00),69(AAGAAACA,-,0.00),70(AGAAACAG,-,0.00),122(CCATTTTT,+,0.00),123(CATTTTTG,+,0.00),124(ATTTTTGT,+,0.00),125(TTTTTGTT,+,0.00),126(TTTTGTTG,+,0.00),174(GAAATATG,-,0.00),205(GGAAGAAA,-,0.00),206(GAAGAAAA,-,0.00),207(AAGAAAAA,-,0.00),208(AGAAAAAC,-,0.00),209(GAAAAACC,-,0.00),210(AAAAACCA,-,0.00),211(AAAACCAA,-,0.00),212(AAACCAAG,-,0.00),225(GAGAGAAA,-,0.00),287(GAAAGAAC,-,0.00),288(AAAGAACA,-,0.00),289(AAGAACAA,-,0.00),291(GAACAATA,-,0.00),292(AACAATAA,-,0.00),293(ACAATAAA,-,0.00),294(CAATAAAA,-,0.00),295(AATAAAAG,-,0.00),296(ATAAAAGG,-,0.00),317(CTGCTTTC,+,0.00),358(GCACAAAA,-,0.00),359(CACAAAAG,-,0.00),360(ACAAAAGG,-,0.00),371(CATTTTGT,+,0.00),373(TTTTGTAT,+,0.00)
3256	chr1	70410627	70411346	+	0	NA	promoter-TSS (NM_153742)	promoter-TSS (NM_153742)	-232	NM_001190463	1491	Hs.19904	NM_001902	ENSG00000116761	CTH		574(GTCCCGCCCCAC,+,0.00)	522(AGCCAATAAGGA,+,0.00)	59(TTTCGTCA,+,0.00)	194(CGTCTTTT,+,0.00),555(CGCTCAAT,+,0.00),608(CGCTAATA,+,0.00),643(CGCTTTAG,+,0.00),647(TTAGTGCG,-,0.00),675(CGTGCTTT,+,0.00)		330(ACCTCCGG,+,0.00)		105(AAACGCAA,+,0.00),170(AACCACCC,+,0.00),204(CACCGCCC,+,0.00),285(ACCCGGTT,-,0.00),488(TCGCGGTG,-,0.00),494(TGACGTTT,-,0.00),640(TGCCGCTT,-,0.00)	259(GCTATTTA,-,0.00),609(GCTAATAA,-,0.00)							183(GTTGTGGCTT,-,0.00)	160(CTGTTTTC,+,0.00),161(TGTTTTCT,+,0.00),162(GTTTTCTT,+,0.00),163(TTTTCTTA,+,0.00),194(CGTCTTTT,+,0.00),197(CTTTTAGC,+,0.00),248(AGTAAAAG,-,0.00),249(GTAAAAGA,-,0.00),250(TAAAAGAA,-,0.00),251(AAAAGAAG,-,0.00),252(AAAGAAGG,-,0.00),260(CTATTTAT,+,0.00),273(CTGTTTAC,+,0.00),466(CTTTGTGC,+,0.00),611(TAATAAAA,-,0.00),612(AATAAAAT,-,0.00),702(CTTCTGTC,+,0.00)							4(CTACAGTAGC,-,0.00)
1503	chr16	30400172	30400514	+	0	NA	TTS (NM_001324494)	TTS (NM_001324494)	4923	NM_001324494	197407	Hs.513501	NM_152652	ENSG00000180035	ZNF48					70(AAACCGCG,-,0.00),139(CTATGGCG,-,0.00),192(AAAGCCCG,-,0.00),262(CGGGAAAT,+,0.00),327(AAAGCCCG,-,0.00)	135(GTTGCTATGG,+,0.00)			71(AACCGCGC,+,0.00),181(AACCGGCG,+,0.00)					267(AATGAGTCAT,-,0.00),268(ATGAGTCATT,+,0.00)		35(CTACGCCACA,+,0.00)	132(GTTGTTGCTA,-,0.00)	63(AAAAGGAA,-,0.00),64(AAAGGAAA,-,0.00),65(AAGGAAAA,-,0.00),68(GAAAACCG,-,0.00),88(GAGACAAG,-,0.00),248(CCCTTTTT,+,0.00),249(CCTTTTTA,+,0.00),250(CTTTTTAT,+,0.00),251(TTTTTATG,+,0.00),252(TTTTATGC,+,0.00),265(GAAATGAG,-,0.00),323(CAGAAAAG,-,0.00)					36(TACGCCAC,-,0.00),116(GGGGCGTG,+,0.00),127(GGGGCGTT,+,0.00)
7596	chr8	55773267	55773639	+	0	NA	promoter-TSS (NM_001363184)	promoter-TSS (NM_001363184)	7	NM_001363184	96764	Hs.335068	NM_024831	ENSG00000137574	TGS1		43(AGGGGGCGGACA,-,0.00),148(GTCCCGCCCCTT,+,0.00)			3(CTAGAGCG,-,0.00)		179(ACTTCCGG,+,0.00)		137(CACCGCCC,+,0.00),285(AACCGAGC,+,0.00)									13(GACAGAAG,-,0.00),91(GAAAGAAG,-,0.00),232(TTTCTATC,+,0.00),266(CCTGTTTT,+,0.00),267(CTGTTTTA,+,0.00),347(GTAAAATG,-,0.00)
4537	chr11	66282441	66282772	+	0	NA	intron (NR_073078, intron 2 of 5)	CpG	4431	NR_073079	254263	Hs.437072	NM_182553	ENSG00000174871	CNIH2		16(TCTCCGCCCCCA,+,0.00)			269(CGGCCTTT,+,0.00),286(CAACAGCG,-,0.00),306(AAACATCG,-,0.00)	96(GTTGCCATGG,+,0.00),100(CCATGGAGAC,-,0.00),126(CCATGGTGAC,-,0.00),137(GTCGCCATGG,+,0.00)			70(GGGCGGTG,-,0.00),73(CGGTGGTT,-,0.00)			202(GCCCCCTGGCGG,-,0.00)						272(CCTTTTCC,+,0.00),273(CTTTTCCT,+,0.00),274(TTTTCCTT,+,0.00),275(TTTCCTTC,+,0.00),301(TTAAAAAA,-,0.00),302(TAAAAAAC,-,0.00),303(AAAAAACA,-,0.00),304(AAAAACAT,-,0.00)
7967	chr10	11874918	11875169	+	0	NA	intron (NR_038222, intron 2 of 5)	intron (NR_038222, intron 2 of 5)	19667	NR_038222	219731	Hs.576787	NR_038222	ENSG00000225778	PROSER2-AS1						146(CCATGGCAAC,-,0.00)			43(CACCGCCA,+,0.00),52(AATCACCA,+,0.00),165(TGGCGTTT,-,0.00)									60(CTTTCTCT,+,0.00),61(TTTCTCTC,+,0.00),105(AGAAGAAA,-,0.00),106(GAAGAAAA,-,0.00),107(AAGAAAAA,-,0.00),108(AGAAAAAG,-,0.00),109(GAAAAAGC,-,0.00),137(CGCTTTTC,+,0.00),139(CTTTTCAC,+,0.00),176(AGATAAAG,-,0.00),177(GATAAAGG,-,0.00),204(CAAACAAG,-,0.00),205(AAACAAGA,-,0.00)
7554	chr8	41490161	41490728	+	0	NA	promoter-TSS (NM_001362979)	promoter-TSS (NM_001362979)	48	NM_001362979	51125	Hs.654773	NM_016099	ENSG00000147533	GOLGA7		121(ACTCCGCCCCTC,+,0.00),197(GCCCCGCCTCTC,+,0.00),237(GGAAGGCGGGGT,-,0.00),257(GCCCCGCCCACA,+,0.00),373(GAGGGGCGGGGA,-,0.00)	35(GTCCAATCAAGA,+,0.00)		119(AAACTCCG,-,0.00),222(AATCCCCG,-,0.00),391(TTTTTGCG,-,0.00)		210(CCTTCCGG,+,0.00),214(CCGGAAAC,-,0.00)		79(AACCACCT,+,0.00),420(AGGCGGTG,-,0.00),476(AACCGGGT,+,0.00)									45(GAACGAAA,-,0.00),46(AACGAAAA,-,0.00),49(GAAAATGA,-,0.00),216(GGAAACAA,-,0.00),217(GAAACAAT,-,0.00),390(CTTTTTGC,+,0.00),458(TTTGTGTT,+,0.00),459(TTGTGTTT,+,0.00),460(TGTGTTTC,+,0.00)
6292	chr2	127858150	127858385	+	0	NA	promoter-TSS (NM_004805)	promoter-TSS (NM_004805)	-112	NM_004805	5433	Hs.715348	NM_004805	ENSG00000144231	POLR2D		17(AAGGGGCGTGGT,-,0.00),48(GGTGGGCGGGGC,-,0.00)							93(GACCGGTT,-,0.00)									148(CTCTCTTC,+,0.00),150(CTCTTCTC,+,0.00)					19(GGGGCGTG,+,0.00),197(TACGCCTT,-,0.00)
9892	chr7	39566254	39566699	+	0	NA	promoter-TSS (NM_020192)	promoter-TSS (NM_020192)	72	NM_001282446	57002	Hs.72168	NM_020192	ENSG00000241127	YAE1		96(GCCCCGCCTTCG,+,0.00)			2(AATCACCG,-,0.00),149(CGTAATTG,+,0.00),342(CGGAGTTG,+,0.00)		110(CCGGAAGG,-,0.00),128(GCTTCCGG,+,0.00)		5(CACCGCAA,+,0.00),11(AAGCGAAA,+,0.00),124(TGGCGCTT,-,0.00)								122(GTTGGCGCTT,-,0.00)	205(GAGACAAA,-,0.00),206(AGACAAAG,-,0.00),207(GACAAAGG,-,0.00),291(AAAGTAAA,-,0.00),394(CTCTCTTT,+,0.00),396(CTCTTTAT,+,0.00),397(TCTTTATC,+,0.00),398(CTTTATCC,+,0.00)
2831	chr1	16440499	16440988	+	0	NA	promoter-TSS (NM_001145278)	promoter-TSS (NM_001145278)	19	NM_018090	55707	Hs.437385	NM_018090	ENSG00000157191	NECAP2					127(CGCACAAA,+,0.00),163(CGCTCTAG,+,0.00)		80(CCGGAGGT,-,0.00),197(GCTTCCGT,+,0.00),233(CCGGAAGT,-,0.00)		13(GGGCGCTT,-,0.00),137(AGGCGGTG,-,0.00),317(TACCGCAT,+,0.00),341(AACCGTGG,+,0.00),364(CACCGCCA,+,0.00),429(AACCGAGG,+,0.00)			116(CCAGCAGAGGGC,+,0.00)						18(CTTTCTTT,+,0.00),19(TTTCTTTG,+,0.00),20(TTCTTTGC,+,0.00),395(CCTTTCTC,+,0.00),396(CTTTCTCC,+,0.00),481(CTTCTTCC,+,0.00)
13111	chr12	6904639	6905144	+	0	NA	promoter-TSS (NM_006992)	promoter-TSS (NM_006992)	69	NM_001135217	10233	Hs.155586	NM_006992	ENSG00000010626	LRRC23		95(GCCCCGCCCCCT,+,0.00)	148(AGCCAATTAGCG,+,0.00)	81(TGACGTAA,+,0.00),81(TGACGTAA,-,0.00)	152(AATTAGCG,-,0.00),199(CGGGAAAG,+,0.00),210(CGTGGTAA,+,0.00),452(CTAAGGCG,-,0.00),485(CGCTTTAG,+,0.00)				111(TCTCGCTT,-,0.00)	151(CAATTAGC,+,0.00)								0(CTTTTTGC,+,0.00),1(TTTTTGCT,+,0.00),2(TTTTGCTT,+,0.00),3(TTTGCTTC,+,0.00),19(AGTTTTTC,+,0.00),20(GTTTTTCC,+,0.00),21(TTTTTCCT,+,0.00),105(CTCTCTTC,+,0.00),107(CTCTTCTC,+,0.00),133(CTTCTTTT,+,0.00),134(TTCTTTTT,+,0.00),135(TCTTTTTG,+,0.00),136(CTTTTTGT,+,0.00),137(TTTTTGTC,+,0.00),138(TTTTGTCC,+,0.00),428(AGAAACAG,-,0.00),429(GAAACAGG,-,0.00)					164(AACGCCCC,-,0.00)
9275	chr6	170306395	170307175	+	0	NA	promoter-TSS (NM_032448)	promoter-TSS (NM_032448)	63	NM_032448	84498	Hs.369522	NM_032448	ENSG00000112584	FAM120B		302(ACCCCGCCTCTG,+,0.00)			30(AAAGACCG,-,0.00),94(CAAGGGCG,-,0.00),694(CGTCATTG,+,0.00)		334(GCGGAAGC,-,0.00),349(GCGGAAGC,-,0.00),355(GCGGAAGT,-,0.00),477(TCTTCCGG,+,0.00)	207(CGCCTGCGCG,-,0.00),231(CGCGCCTGCG,+,0.00),233(CGCCTGCGCG,-,0.00)	163(GAGCAGTT,-,0.00),338(AAGCGCCT,+,0.00),377(TGGCGGTG,-,0.00)									26(GGACAAAG,-,0.00),27(GACAAAGA,-,0.00),81(GAACAAAG,-,0.00),82(AACAAAGA,-,0.00),83(ACAAAGAG,-,0.00)
12200	chr9	100098726	100098886	+	0	NA	promoter-TSS (NM_001318381)	promoter-TSS (NM_001318381)	194	NM_015051	23071	Hs.154023	NM_015051	ENSG00000023318	ERP44																		24(CGTTTGTC,+,0.00)
8129	chr10	50624426	50625354	+	0	NA	promoter-TSS (NR_126411)	promoter-TSS (NR_126411)	-61	NR_126411	104355295	Hs.450493	NR_126411		SGMS1-AS1		159(GCCCCGCCCCGC,+,0.00),595(GCCACGCCCTCC,+,0.00)			121(TAACCGCG,-,0.00),137(AAACTCCG,-,0.00),204(CGGCGAAA,+,0.00),209(AAAACCCG,-,0.00),225(CTAGGCCG,-,0.00),610(CGGGCTTT,+,0.00),615(TTTGGGCG,-,0.00),733(AAACTGCG,-,0.00),739(CGGCGAAA,+,0.00)		526(TCTTCCGC,+,0.00),796(GCGGAAGT,-,0.00)	244(CGCGCATGCC,+,0.00),246(CGCATGCCCA,-,0.00)	122(AACCGCGC,+,0.00),560(AACCGACC,+,0.00),683(TACCGACC,+,0.00),745(AATCGAGA,+,0.00),855(TCCCGGTT,-,0.00),891(TACCGGCA,+,0.00)				520(CAGCCATCTT,+,0.00)	145(ACTGCGTCAG,-,0.00)			747(TCGAGACAAC,+,0.00)	21(CCATTTTC,+,0.00),50(CATCTTTC,+,0.00),52(TCTTTCTC,+,0.00),53(CTTTCTCC,+,0.00),64(AACAGAAA,-,0.00),65(ACAGAAAA,-,0.00),66(CAGAAAAA,-,0.00),67(AGAAAAAA,-,0.00),68(GAAAAAAA,-,0.00),69(AAAAAAAA,-,0.00),70(AAAAAAAA,-,0.00),71(AAAAAAAG,-,0.00),72(AAAAAAGC,-,0.00),282(GAAGGAAG,-,0.00),291(TTTTCCTC,+,0.00),728(GAAGCAAA,-,0.00),751(GACAACAG,-,0.00),781(CGCTTTTC,+,0.00),783(CTTTTCCC,+,0.00)
2108	chr19	17215165	17215466	+	0	NA	promoter-TSS (NM_018467)	promoter-TSS (NM_018467)	-42	NM_018467	55850	Hs.16187	NM_018467	ENSG00000053501	USE1					239(TAATGGCG,-,0.00),280(CTATCCCG,-,0.00)		109(ACTTCCGC,+,0.00),163(CCGGAAGG,-,0.00),183(ACTTCCGC,+,0.00)											95(CAAAACAA,-,0.00),96(AAAACAAG,-,0.00),97(AAACAAGA,-,0.00),119(CAAACAAA,-,0.00),120(AAACAAAG,-,0.00),121(AACAAAGA,-,0.00)
8515	chr10	133325485	133325826	+	0	NA	intron (NM_001321617, intron 5 of 5)	CpG	11241	NM_001321617	50632	Hs.148680	NM_015722	ENSG00000130643	CALY					310(CTACCCCG,-,0.00)
6029	chr2	64453844	64454175	+	0	NA	promoter-TSS (NM_014181)	promoter-TSS (NM_014181)	-153	NM_014181	29094	Hs.372208	NM_014181	ENSG00000119862	LGALSL		91(GGAGGGAGGGGC,-,0.00),198(CCCCCGCCCTCC,+,0.00),308(TCCCCGCCCTGT,+,0.00)	254(GTCCAATGGCCG,+,0.00)		258(AATGGCCG,-,0.00)				320(TCCCGGTT,-,0.00)
1532	chr16	31094434	31095062	+	0	NA	promoter-TSS (NM_024006)	promoter-TSS (NM_024006)	49	NM_024006	79001	Hs.324844	NM_024006	ENSG00000167397	VKORC1			391(CGGCGATTGGCC,-,0.00)		148(TGATGGCG,-,0.00),175(CGCGGTAA,+,0.00),180(TAATCCCG,-,0.00),236(TAAGCCCG,-,0.00),250(AAAGAGCG,-,0.00),356(CGGCGAAT,+,0.00),361(AATGGCCG,-,0.00),391(CGGCGATT,+,0.00),396(ATTGGCCG,-,0.00),469(AAACAGCG,-,0.00)				151(TGGCGGTG,-,0.00),174(GCGCGGTA,-,0.00),331(AACCAGCC,+,0.00),430(TGGCTGTT,-,0.00)		548(GGGAGTTGTAGT,-,0.00)							248(GCAAAGAG,-,0.00),325(GGAGAAAA,-,0.00),326(GAGAAAAC,-,0.00),328(GAAAACCA,-,0.00),329(AAAACCAG,-,0.00),466(GGAAAACA,-,0.00),467(GAAAACAG,-,0.00),476(GAAGAATG,-,0.00),584(GAAATGAA,-,0.00),585(AAATGAAG,-,0.00),606(AAAAACTG,-,0.00)						250(AAAGAGCGAG,+,0.00)	564(GCGGCTGCAA,+,0.00)
4733	chr11	107928120	107928947	+	0	NA	promoter-TSS (NM_017516)	promoter-TSS (NM_017516)	85	NM_017516	54734	Hs.354906	NM_017516	ENSG00000179331	RAB39A		122(GCCACGCCCACT,+,0.00),236(CCCCCGCCCCGC,+,0.00),241(GCCCCGCCCCCG,+,0.00),260(GCCCCGCCCCTA,+,0.00),282(GCCCCGCCTCTC,+,0.00),301(AGAGGGCGGGCA,-,0.00)	47(TTTTCATTGGCT,-,0.00)		67(CGGAGTTG,+,0.00),402(TTAGCCCG,-,0.00)				231(CACCGCCC,+,0.00),665(GAGCGGTT,-,0.00),811(TCTCGCTT,-,0.00)						401(CTTAGCCCGC,+,0.00)		97(GTTGTTGCTG,-,0.00)	28(GTAAGAAA,-,0.00),29(TAAGAAAA,-,0.00),30(AAGAAAAC,-,0.00),31(AGAAAACG,-,0.00),32(GAAAACGA,-,0.00),44(CACTTTTC,+,0.00),46(CTTTTCAT,+,0.00),47(TTTTCATT,+,0.00),79(CTTGCTTC,+,0.00),83(CTTCATTT,+,0.00),84(TTCATTTT,+,0.00),85(TCATTTTC,+,0.00),86(CATTTTCC,+,0.00),88(TTTTCCTT,+,0.00),592(CTTCTTCT,+,0.00),593(TTCTTCTC,+,0.00)				455(ACCATCTG,-,0.00)
9494	chr14	67360190	67360616	+	0	NA	promoter-TSS (NM_004094)	promoter-TSS (NM_004094)	75	NM_004094	1965	Hs.151777	NM_004094	ENSG00000134001	EIF2S1					1(AGATAGCG,-,0.00),350(CGGGCTAA,+,0.00),365(CTTTCCCG,-,0.00)			112(CGCTTGCGCA,-,0.00),116(TGCGCATGCG,+,0.00),133(TCCGCATGCG,+,0.00),135(CGCATGCGCG,-,0.00)	157(AAGCGCAC,+,0.00),281(GCTCGGTT,-,0.00),399(CACCGCCA,+,0.00)						266(GGTGACTAAT,-,0.00)			8(GAGAAACA,-,0.00),9(AGAAACAG,-,0.00),17(TACTTTTC,+,0.00),50(CCTTGTTC,+,0.00),51(CTTGTTCT,+,0.00),52(TTGTTCTC,+,0.00),98(CTCTATTC,+,0.00),194(GAAGCAAG,-,0.00),303(CTTTGGTT,+,0.00),304(TTTGGTTT,+,0.00),309(TTTGTGTC,+,0.00)						1(AGATAGCGAG,+,0.00)
8186	chr10	70146133	70146372	+	0	NA	exon (NM_001040273, exon 1 of 2)	exon (NM_001040273, exon 1 of 2)	448	NR_073580	219743	Hs.533655	NM_173555	ENSG00000156521	TYSND1																							129(GGGGCGTG,+,0.00)
13588	chr12	104064077	104064897	+	0	NA	promoter-TSS (NM_001316967)	promoter-TSS (NM_001316967)	-44	NM_013320	29915	Hs.506558	NM_013320	ENSG00000111727	HCFC2		47(TCCCCGCCCTGC,+,0.00),291(TGGGGGCGGGGC,-,0.00),409(TCCCCGCCCTCC,+,0.00),464(GAGGGGCGGGGG,-,0.00),692(AGGGGGAGGGGA,-,0.00)			181(AAATACCG,-,0.00),482(AGATGGCG,-,0.00)				231(AAGCGTCC,+,0.00),430(AGCCGGTT,-,0.00),736(CACCGCCC,+,0.00)				481(AAGATGGCGG,-,0.00)					88(CTTCTCTC,+,0.00),139(AATTAAAG,-,0.00),154(AAAGGAAG,-,0.00),171(CTTCTTCC,+,0.00),517(GTTTCTTC,+,0.00),518(TTTCTTCC,+,0.00),521(CTTCCTTC,+,0.00),605(GAAATGAG,-,0.00)
7108	chr5	134527423	134527732	+	0	NA	intron (NM_015288, intron 1 of 10)	CpG-22436	1469	NM_015288	23338	Hs.732155	NM_015288	ENSG00000043143	JADE2		110(ACCCCTCCCCCG,+,0.00)																181(CTTCCTTC,+,0.00)
9953	chr7	55964821	55965036	+	0	NA	intron (NM_001202469, intron 1 of 7)	CpG	343	NM_001483	2631	Hs.591069	NM_001483	ENSG00000146729	NIPSNAP2		39(CTGGGGCGGGGT,-,0.00)
7251	chr5	160165412	160166037	+	0	NA	Intergenic	MLT1K|LTR|ERVL-MaLR	-21657	NM_001130958	2172	Hs.519719	NM_001445	ENSG00000170231	FABP6		333(ACCCCGCCTCCA,+,0.00)	424(GGCCAATCAGCA,+,0.00),512(CAGCAATTGGCT,-,0.00)						260(CTGTGGTT,-,0.00),329(AACCACCC,+,0.00),353(ATGCGGTT,-,0.00)	427(CAATCAGC,+,0.00)								148(ACAGAAAG,-,0.00),150(AGAAAGAA,-,0.00),151(GAAAGAAC,-,0.00),221(CTTTTCTT,+,0.00),222(TTTTCTTA,+,0.00),223(TTTCTTAC,+,0.00),263(TGGTTTTC,+,0.00),295(CTTCTGTT,+,0.00),374(CTTTGCTT,+,0.00),375(TTTGCTTT,+,0.00),376(TTGCTTTT,+,0.00),377(TGCTTTTC,+,0.00),438(CTTCTTCT,+,0.00),439(TTCTTCTT,+,0.00),440(TCTTCTTC,+,0.00),441(CTTCTTCT,+,0.00),495(GGGAAAAG,-,0.00),497(GAAAAGTA,-,0.00),498(AAAAGTAA,-,0.00),499(AAAGTAAA,-,0.00),500(AAGTAAAA,-,0.00),584(GAATGAAG,-,0.00),599(AGAGAAAG,-,0.00),600(GAGAAAGA,-,0.00),602(GAAAGACA,-,0.00),603(AAAGACAG,-,0.00)			526(ATGCATAT,-,0.00)
3434	chr1	115089361	115089812	+	0	NA	promoter-TSS (NM_001308315)	promoter-TSS (NM_001308315)	-83	NM_005725	10100	Hs.310458	NM_005725	ENSG00000134198	TSPAN2		147(AGGGGGCGGAGC,-,0.00),167(CCGGGGCGGGGC,-,0.00),183(GGGGGGCGGGGC,-,0.00),188(GCGGGGCGGGGC,-,0.00),203(GCGGGGAGGGGC,-,0.00)			407(AATCAGCG,-,0.00)		57(GCGGAAGC,-,0.00)		61(AAGCGCCC,+,0.00),426(GACCGGTT,-,0.00)	406(TAATCAGC,+,0.00)								296(CTCTTCTC,+,0.00),321(CTTCCTTC,+,0.00)
10530	chr13	41132386	41133019	+	0	NA	promoter-TSS (NR_120423)	promoter-TSS (NR_120423)	100	NM_152903	89890	Hs.534040	NM_152903	ENSG00000165572	KBTBD6				581(TGACGACA,-,0.00)	21(CGTGAAAA,+,0.00),27(AAAGGCCG,-,0.00),131(AGATGGCG,-,0.00),147(TGATGGCG,-,0.00),266(CTACCCCG,-,0.00),331(CGTCCTTT,+,0.00),450(CTTTCGCG,-,0.00),543(TAATATCG,-,0.00),545(ATATCGCG,-,0.00),597(CGCCAATT,+,0.00)				277(AACCGCCT,+,0.00),433(TACCGCTC,+,0.00),620(TTGTGGTT,-,0.00)		526(GGGAGTAGTAGT,-,0.00)			306(GCTGACTCAC,-,0.00),307(CTGACTCACC,+,0.00)			201(GCTGACGCTA,-,0.00)	3(CTTTAATT,+,0.00),4(TTTAATTC,+,0.00),22(GTGAAAAA,-,0.00),23(TGAAAAAG,-,0.00),24(GAAAAAGG,-,0.00),154(GAGAAACG,-,0.00),334(CCTTTCTC,+,0.00),335(CTTTCTCC,+,0.00),503(GGAAAGAA,-,0.00),504(GAAAGAAT,-,0.00),569(CCTTGTTT,+,0.00),570(CTTGTTTT,+,0.00),571(TTGTTTTA,+,0.00),600(CAATTTTC,+,0.00)
5950	chr2	43637107	43637333	+	0	NA	promoter-TSS (NM_172069)	promoter-TSS (NM_172069)	-40	NM_172069	130271	Hs.164162	NM_172069	ENSG00000152527	PLEKHH2		137(AGGAGGCGGTGC,-,0.00),152(TCCCCGCCCTCT,+,0.00)	104(CTCCCATTGGCT,-,0.00)		114(CTACACCG,-,0.00)				140(AGGCGGTG,-,0.00)								65(TAGCCACACC,+,0.00)
3690	chr1	160101048	160101352	+	0	NA	Intergenic	Intergenic	-2372	NM_001206665	93185	Hs.332012	NM_052868	ENSG00000162729	IGSF8												108(CCAGCAGAGGGA,+,0.00)						34(GAGAACAG,-,0.00),181(GAGAACAA,-,0.00),182(AGAACAAA,-,0.00),183(GAACAAAC,-,0.00),253(GACAGAAA,-,0.00),254(ACAGAAAG,-,0.00),257(GAAAGACG,-,0.00),272(GAAACACA,-,0.00)							229(CCCACTGTAA,+,0.00)
4549	chr11	66545632	66546323	+	0	NA	promoter-TSS (NM_207340)	promoter-TSS (NM_207340)	71	NM_207340	254359	Hs.209587	NM_207340	ENSG00000174165	ZDHHC24		32(GCCCCTCCCCCC,+,0.00)	456(GGCCAATAGAAG,+,0.00)		404(CTAGGCCG,-,0.00),429(AGATAGCG,-,0.00),455(CGGCCAAT,+,0.00),589(TAACGCCG,-,0.00)		411(GCTTCCGT,+,0.00)		4(ACCCGGTT,-,0.00)							167(CGTTGCCCAG,-,0.00)		460(AATAGAAG,-,0.00)
4026	chr1	228486592	228486971	+	0	NA	promoter-TSS (NM_001010858)	promoter-TSS (NM_001010858)	-601	NM_001010858	149603	Hs.356377	NM_001010858	ENSG00000168159	RNF187		273(TTCCCGCCCCGT,+,0.00)			142(CAAGGGCG,-,0.00),271(ATTTCCCG,-,0.00),305(CTACCGCG,-,0.00)													57(GAGAAGAG,-,0.00),157(GAAGGAAG,-,0.00),343(TACAAAAA,-,0.00),344(ACAAAAAC,-,0.00),345(CAAAAACA,-,0.00),346(AAAAACAA,-,0.00),347(AAAACAAC,-,0.00),359(TAAAAATG,-,0.00),360(AAAAATGG,-,0.00)
6349	chr2	149587607	149587975	+	0	NA	promoter-TSS (NM_015702)	promoter-TSS (NM_015702)	-16	NM_015702	27249	Hs.5324	NM_015702	ENSG00000168288	MMADHC					110(AAATGGCG,-,0.00)			199(TGCGCACGCG,+,0.00),201(CGCACGCGCA,-,0.00)	45(AACCATCC,+,0.00),88(AACCGGAC,+,0.00),149(TGGCGGTG,-,0.00),246(AAACGCAA,+,0.00),324(GGTCAGTT,-,0.00)				109(AAAATGGCGG,-,0.00)					164(AAAGGAAG,-,0.00),258(GGAGAAAA,-,0.00),259(GAGAAAAG,-,0.00),260(AGAAAAGG,-,0.00)
2212	chr19	33488609	33488865	+	0	NA	intron (NM_001166056, intron 6 of 12)	intron (NM_001166056, intron 6 of 12)	33054	NM_001166056	5184	Hs.36473	NM_000285	ENSG00000124299	PEPD					205(ATAAGGCG,-,0.00)				208(AGGCGGTT,-,0.00)	200(TAATTATA,+,0.00)								52(GTGAAAAA,-,0.00),53(TGAAAAAG,-,0.00),54(GAAAAAGC,-,0.00),55(AAAAAGCA,-,0.00),56(AAAAGCAA,-,0.00),57(AAAGCAAA,-,0.00),244(GACAACAG,-,0.00),247(AACAGAAG,-,0.00)
8757	chr6	33249119	33249654	+	0	NA	promoter-TSS (NR_044997)	promoter-TSS (NR_044997)	-150	NR_044997	414765	Hs.675862	NR_044997	ENSG00000232940	HCG25		162(GCCCCGCCCTCA,+,0.00),333(ATGGGGCGGAAC,-,0.00)	184(GGCCAATCAGGA,+,0.00),307(AGCCAATTAGAG,+,0.00),407(CGCCAATTAGGA,+,0.00)		91(CGGGGTAA,+,0.00),96(TAAACCCG,-,0.00),130(CAAGGGCG,-,0.00),198(CGCTGATT,+,0.00),349(AAAAGGCG,-,0.00),364(AGATGCCG,-,0.00),384(TTACCACG,-,0.00),407(CGCCAATT,+,0.00)				115(AGGCGGTG,-,0.00),139(GGTCAGTT,-,0.00),294(ATACGGTT,-,0.00)	310(CAATTAGA,+,0.00)														349(AAAAGGCGAG,+,0.00)
4408	chr11	59810331	59811027	+	0	NA	promoter-TSS (NM_017840)	promoter-TSS (NM_017840)	99	NM_017840	54948	Hs.530734	NM_017840	ENSG00000166902	MRPL16		645(GCGGGGCGGGGA,-,0.00)			52(CGCAAAAG,+,0.00),66(CGGGATCT,+,0.00),188(CGCCTTTT,+,0.00),298(CGCACTAG,+,0.00),302(CTAGCGCG,-,0.00),551(CAAAGGCG,-,0.00),680(TTTCTGCG,-,0.00)		447(CCGGAAGT,-,0.00),488(ACGGAAGC,-,0.00),522(AGTTCCGG,+,0.00)		253(AACCAAAA,+,0.00),492(AAGCGAAA,+,0.00)									53(GCAAAAGG,-,0.00),203(GGAGAAAA,-,0.00),204(GAGAAAAA,-,0.00),205(AGAAAAAG,-,0.00),206(GAAAAAGC,-,0.00),207(AAAAAGCA,-,0.00),252(GAACCAAA,-,0.00),253(AACCAAAA,-,0.00),254(ACCAAAAG,-,0.00),454(TTGTGTTC,+,0.00),496(GAAAGAAA,-,0.00),497(AAAGAAAC,-,0.00),631(AGAAGAAG,-,0.00),632(GAAGAAGA,-,0.00),633(AAGAAGAG,-,0.00),658(TCTTTTGT,+,0.00),659(CTTTTGTT,+,0.00),660(TTTTGTTT,+,0.00),661(TTTGTTTT,+,0.00),662(TTGTTTTA,+,0.00),663(TGTTTTAT,+,0.00),664(GTTTTATT,+,0.00),665(TTTTATTT,+,0.00),666(TTTATTTA,+,0.00),667(TTATTTAT,+,0.00),668(TATTTATT,+,0.00),669(ATTTATTT,+,0.00),670(TTTATTTA,+,0.00),671(TTATTTAT,+,0.00),672(TATTTATT,+,0.00),673(ATTTATTT,+,0.00),674(TTTATTTT,+,0.00),675(TTATTTTT,+,0.00),676(TATTTTTC,+,0.00),677(ATTTTTCT,+,0.00),678(TTTTTCTG,+,0.00),679(TTTTCTGC,+,0.00)				174(AGCATATG,-,0.00),323(CACATGGT,+,0.00)
696	chr17	75271031	75271490	+	0	NA	promoter-TSS (NM_001363806)	promoter-TSS (NM_001363806)	-29	NM_001363806	57409	Hs.325631	NM_020679	ENSG00000125457	MIF4GD							293(CCGGAAGC,-,0.00)					247(GCCACCTGCCGG,-,0.00)							329(CTGCCACCCAGC,-,0.00)				23(AACGCCCC,-,0.00)
10279	chr7	130141517	130141876	+	0	NA	promoter-TSS (NR_149033)	promoter-TSS (NR_149033)	-35	NR_149034	100128325	Hs.105944	NR_149033	ENSG00000229196	LOC100128325		191(CCCCCGCCCACT,+,0.00)			233(TTTTGCCG,-,0.00),324(CGGGATAT,+,0.00)	285(GTTTCCATGG,+,0.00),289(CCATGGCAAC,-,0.00)			147(AACCGGAA,+,0.00),226(GGCTGGTT,-,0.00)									228(CTGGTTTT,+,0.00),229(TGGTTTTT,+,0.00),231(GTTTTTGC,+,0.00),232(TTTTTGCC,+,0.00),256(GTAAACAG,-,0.00),271(GAGGAAAG,-,0.00),273(GGAAAGAA,-,0.00),274(GAAAGAAG,-,0.00),275(AAAGAAGG,-,0.00),283(CTGTTTCC,+,0.00),349(GAGAAGAA,-,0.00),350(AGAAGAAA,-,0.00),351(GAAGAAAA,-,0.00),352(AAGAAAAG,-,0.00)
1029	chrX	71145784	71146110	+	0	NA	intron (NM_001321276, intron 1 of 6)	intron (NM_001321276, intron 1 of 6)	1106	NM_018977	54413	Hs.438877	NM_018977	ENSG00000196338	NLGN3		166(GCCCCACCTCCC,+,0.00)			55(AATGAGCG,-,0.00),90(CGGTGAAT,+,0.00),122(CGGACTAT,+,0.00)	77(GTTGCCATGG,+,0.00),81(CCATGGAGAC,-,0.00)												189(CTTCCTTC,+,0.00),260(CTTTGCTC,+,0.00),276(CTCATTTC,+,0.00)						265(CTCCCCATTT,-,0.00)
10238	chr7	122144006	122144452	+	0	NA	promoter-TSS (NM_005763)	promoter-TSS (NM_005763)	20	NM_005763	10157	Hs.156738	NM_005763	ENSG00000008311	AASS			312(AGCCAATCAGCA,+,0.00)	377(CTACGTCA,+,0.00)	75(CGCTATCT,+,0.00),356(AATCGGCG,-,0.00)					315(CAATCAGC,+,0.00)							53(CAGCGACAGC,+,0.00)	234(AGAAGAAA,-,0.00),235(GAAGAAAC,-,0.00),413(CTTCTGTC,+,0.00)
11906	chr9	4679312	4680034	+	0	NA	promoter-TSS (NR_121597)	promoter-TSS (NR_121597)	104	NM_017913	55664	Hs.666439	NM_017913	ENSG00000106993	CDC37L1		216(GCCCCGCCCCAA,+,0.00)			28(CGCCGTTT,+,0.00),37(CGGTATAG,+,0.00),63(ATATAACG,-,0.00),100(CGCCATTA,+,0.00),103(CATTAGCG,-,0.00),423(CAAGGGCG,-,0.00),674(CGCCTTTT,+,0.00)		228(CCGGAAGT,-,0.00),256(TCTTCCGC,+,0.00)		34(TTTCGGTA,-,0.00),106(TAGCGGTT,-,0.00),226(AACCGGAA,+,0.00),408(TGGCAGTT,-,0.00),426(GGGCGGTT,-,0.00),463(AACCGTGG,+,0.00)			317(CCAGTAGAGGGA,+,0.00)				331(CTGGGTAACG,+,0.00)	627(GCTGTCGCCA,-,0.00)	30(CCGTTTTC,+,0.00),54(GATAACAA,-,0.00),77(AACAAACG,-,0.00),83(CGTTTCTC,+,0.00),136(GCAAGAAA,-,0.00),137(CAAGAAAA,-,0.00),138(AAGAAAAC,-,0.00),139(AGAAAACG,-,0.00),140(GAAAACGG,-,0.00),153(GAAACAGG,-,0.00),160(GAATACAA,-,0.00),251(CTATTTCT,+,0.00),252(TATTTCTT,+,0.00),253(ATTTCTTC,+,0.00),254(TTTCTTCC,+,0.00),519(GAAGAGAG,-,0.00),676(CCTTTTTC,+,0.00),677(CTTTTTCT,+,0.00),678(TTTTTCTA,+,0.00),679(TTTTCTAC,+,0.00)					672(TACGCCTT,-,0.00)
12807	chr15	77070761	77071305	+	0	NA	promoter-TSS (NM_001168412)	promoter-TSS (NM_001168412)	76	NM_001168412	10099	Hs.744863	NM_005724	ENSG00000140391	TSPAN3		414(GTCCCGCCCCAC,+,0.00),472(GCCACGCCTCTT,+,0.00)	441(AGCCAATCGCCT,+,0.00)		252(CGGCAATG,+,0.00),255(CAATGGCG,-,0.00),503(CGCCTTTT,+,0.00),524(CGCCCTTG,+,0.00)	401(CCCTGGCAAC,-,0.00)			282(AACTGCAC,+,0.00),408(AACCGAGT,+,0.00),445(AATCGCCT,+,0.00)									146(GAGAAAGA,-,0.00),505(CCTTTTCT,+,0.00),506(CTTTTCTT,+,0.00),507(TTTTCTTG,+,0.00)
4739	chr11	108467137	108467693	+	0	NA	intron (NR_147053, intron 1 of 12)	intron (NR_147053, intron 1 of 12)	114	NM_001330368	160140	Hs.653180	NM_152587	ENSG00000166323	C11orf65		410(GTCCCGCCCCAT,+,0.00),432(GCCCCGCCTTCT,+,0.00),446(GCCCCGCCTTTC,+,0.00)		389(TGACGTAA,+,0.00),389(TGACGTAA,-,0.00)	44(CGCAGTAT,+,0.00),247(AAACAACG,-,0.00),371(TAACGTCG,-,0.00),383(CGGAAATG,+,0.00),386(AAATGACG,-,0.00),461(TATTCGCG,-,0.00)				70(AACCAGCC,+,0.00),497(AACCGCTT,+,0.00),513(TGCTGGTT,-,0.00),536(TTTCGATT,-,0.00)							366(CTAGGTAACG,+,0.00)		99(GAGGAAAG,-,0.00),102(GAAAGGAG,-,0.00),180(GAATGAAA,-,0.00),246(GAAACAAC,-,0.00),247(AAACAACG,-,0.00),272(GCACAAAG,-,0.00),304(GAGAGAAG,-,0.00),453(CTTTCCTC,+,0.00),458(CTCTATTC,+,0.00)
1305	chr16	2047575	2048113	+	0	NA	promoter-TSS (NM_001363528)	promoter-TSS (NM_001363528)	-10	NM_001318193	4913	Hs.66196	NM_002528	ENSG00000065057	NTHL1		93(ATCCCGCCTCCT,+,0.00)		295(TCACGTGA,+,0.00),295(TCACGTGA,-,0.00)	91(CTATCCCG,-,0.00),315(CGGCCTTT,+,0.00),378(CGCGCAAT,+,0.00),382(CAATGCCG,-,0.00),487(CGGGGTAA,+,0.00)		393(CCGGAAGT,-,0.00),410(GCTTCCGG,+,0.00)		6(AACCGTTC,+,0.00),406(TCGCGCTT,-,0.00)		264(ACTACACATCCC,+,0.00),343(ACTACAACTCCC,+,0.00)	323(CCGCCAGAGGGC,+,0.00)						144(CTCTCTTC,+,0.00),146(CTCTTCTC,+,0.00),444(CCTTTCTC,+,0.00),445(CTTTCTCC,+,0.00)
4066	chr1	234700165	234700628	+	0	NA	Intergenic	Intergenic	-23646	NR_038856	100506810	Hs.586634	NR_038856	ENSG00000227630	LINC01132									45(GAGCAGTT,-,0.00),80(AACCAGAA,+,0.00)					233(GATGACTCAG,-,0.00),234(ATGACTCAGA,+,0.00),367(CTGACTCAGG,+,0.00)		173(CTAGGTGACA,+,0.00)		19(AATGAAAA,-,0.00),22(GAAAATAA,-,0.00),23(AAAATAAA,-,0.00),24(AAATAAAA,-,0.00),25(AATAAAAT,-,0.00),55(GAGAGAAA,-,0.00),57(GAGAAACA,-,0.00),58(AGAAACAG,-,0.00),59(GAAACAGG,-,0.00),246(CATTATTT,+,0.00),248(TTATTTAT,+,0.00),249(TATTTATT,+,0.00),251(TTTATTAC,+,0.00),258(CTGTTATT,+,0.00),259(TGTTATTT,+,0.00),260(GTTATTTT,+,0.00),261(TTATTTTT,+,0.00),262(TATTTTTG,+,0.00),263(ATTTTTGC,+,0.00),264(TTTTTGCC,+,0.00),289(ATAGAAAG,-,0.00),335(GACATAAG,-,0.00),403(GCACAAAG,-,0.00),429(AAATCAAA,-,0.00),430(AATCAAAA,-,0.00)
13389	chr12	56315702	56316510	+	0	NA	promoter-TSS (NM_014255)	promoter-TSS (NM_014255)	-118	NM_014255	10330	Hs.8752	NM_014255	ENSG00000257727	CNPY2					10(ATTACCCG,-,0.00),48(CGCCATTG,+,0.00),436(CGGTCAAT,+,0.00),441(AATCGCCG,-,0.00),749(AATTAACG,-,0.00)				57(TTTCGCTT,-,0.00),241(GAGCGCTT,-,0.00),422(AACAGCAA,+,0.00),759(AACCATAC,+,0.00)		652(ACTACATCTCCC,+,0.00),723(GGGACCTGTAGT,-,0.00)	486(CCACCAGGGGTC,+,0.00)					521(AAGCGACGAC,+,0.00)	53(TTGCTTTC,+,0.00)		385(ACTCTCGCGCGA,-,0.00),387(TCTCGCGCGAAC,+,0.00)
6665	chr2	232606204	232606360	+	0	NA	intron (NM_001243252, intron 1 of 3)	CpG	225	NM_001243252	80303	Hs.516769	NM_025202	ENSG00000115468	EFHD1					17(CGACGTTT,+,0.00),31(CGATTTTT,+,0.00),59(CGCGGTAA,+,0.00),61(CGGTAATT,+,0.00)				28(AGGCGATT,-,0.00),58(GCGCGGTA,-,0.00)			80(CCACCGGAGGGC,+,0.00)						10(CGATTTTC,+,0.00),20(CGTTTTCC,+,0.00),31(CGATTTTT,+,0.00),33(ATTTTTAC,+,0.00),34(TTTTTACT,+,0.00),35(TTTTACTC,+,0.00)
13817	chr22	19447472	19448371	+	0	NA	5' UTR (NM_001166242, exon 1 of 3)	5' UTR (NM_001166242, exon 1 of 3)	311	NM_173793	128977	Hs.659565	NM_173793	ENSG00000242259	C22orf39		238(AGCCCGCCCCTC,+,0.00)	258(AGCCAATGAAAA,+,0.00),380(AACCAATAGCAA,+,0.00)	534(TTACGTCA,+,0.00),534(TTACGTCA,-,0.00)	46(CGCGGTAG,+,0.00),329(CAATCACG,-,0.00),435(TAAATCCG,-,0.00),617(CGGTATAT,+,0.00),839(ATAGGCCG,-,0.00),883(CGGGGTAG,+,0.00)		149(CCGGAAGA,-,0.00)		45(GCGCGGTA,-,0.00),160(CGGTGGTT,-,0.00),317(CACCGACA,+,0.00),357(AAGCGCCG,+,0.00),380(AACCAATA,+,0.00),390(AACCGAGG,+,0.00),473(CACCGCGA,+,0.00),740(GATTGGTT,-,0.00),860(AGGCGGTG,-,0.00)	310(TAATGAGC,+,0.00)						464(CTACGCGACC,+,0.00)		262(AATGAAAA,-,0.00),263(ATGAAAAA,-,0.00),265(GAAAAATG,-,0.00),266(AAAAATGA,-,0.00),267(AAAATGAA,-,0.00),268(AAATGAAG,-,0.00),272(GAAGAAAA,-,0.00),273(AAGAAAAC,-,0.00),274(AGAAAACG,-,0.00),275(GAAAACGG,-,0.00),299(GACAGAAG,-,0.00),346(CCTTCTTC,+,0.00),364(GACAAACA,-,0.00),365(ACAAACAG,-,0.00),572(GTTCTTTT,+,0.00),573(TTCTTTTC,+,0.00),595(ATTTTCTC,+,0.00),620(TATATTTT,+,0.00),621(ATATTTTC,+,0.00)				756(CATATGGT,+,0.00)	119(TACGCCCC,-,0.00)
8811	chr6	39114739	39115354	+	0	NA	exon (NM_018322, exon 1 of 2)	exon (NM_018322, exon 1 of 2)	140	NM_001304793	55776	Hs.58382	NM_018322	ENSG00000112167	SAYSD1		41(GCCCCGCCTCCG,+,0.00)			124(CGAAGTTT,+,0.00),149(CTAGGCCG,-,0.00),202(CGCTTTAG,+,0.00),263(TTTGTGCG,-,0.00),312(TTTCCGCG,-,0.00)		241(GCTTCCGC,+,0.00)	441(TGCGCCTGCG,+,0.00),467(TGAGCATGCG,+,0.00),469(AGCATGCGCA,-,0.00)	199(AACCGCTT,+,0.00),337(AACCGCTG,+,0.00)									249(CTTCTCTC,+,0.00),542(CTCTCTTC,+,0.00)							227(TTAGAGTCGC,-,0.00)
8662	chr6	26457832	26458000	+	0	NA	promoter-TSS (NM_001197233)	promoter-TSS (NM_001197233)	12	NM_001197233	11120	Hs.159028	NM_007049	ENSG00000112763	BTN2A1			35(ACACCATTGGCT,-,0.00),62(GGCCAATCCTGG,+,0.00)		61(CGGCCAAT,+,0.00)				43(GGCTGGTT,-,0.00)				146(AACATGGCGA,-,0.00)					20(GAGAAATA,-,0.00),21(AGAAATAA,-,0.00),22(GAAATAAG,-,0.00),23(AAATAAGG,-,0.00),126(TTTCGTTT,+,0.00),127(TTCGTTTC,+,0.00)
7907	chr8	144147548	144148300	+	0	NA	promoter-TSS (NM_032450)	promoter-TSS (NM_032450)	-92	NM_001099281	727957	Hs.443139	NM_032450	ENSG00000179832	MROH1		323(GGTGGGCGGGGT,-,0.00),384(CGGGGGCGGGGA,-,0.00),436(CGGGGGCGGGCT,-,0.00),459(GCTCCGCCCACT,+,0.00)	361(GACCAATAAGTG,+,0.00)		106(CAACGCCG,-,0.00),531(AAACGGCG,-,0.00)		37(GCTTCCGG,+,0.00),734(CCGGAAGA,-,0.00)	231(CGCGCCTGCG,+,0.00)	33(TGGCGCTT,-,0.00)								211(GCTGTCGCGA,-,0.00)	316(AAATGAAG,-,0.00),737(GAAGAGAG,-,0.00)
5173	chr3	49856575	49856878	+	0	NA	promoter-TSS (NM_005879)	promoter-TSS (NM_005879)	-162	NM_005879	10293	Hs.517972	NM_005879	ENSG00000183763	TRAIP		67(GATGGGCGGAAC,-,0.00),79(TATGGGCGGGGC,-,0.00)			22(TTTGGGCG,-,0.00),38(ATACTTCG,-,0.00),59(AATTCTCG,-,0.00),79(TATGGGCG,-,0.00)		1(CCGGAAGT,-,0.00)											12(AACACAAA,-,0.00),13(ACACAAAA,-,0.00),224(CCCTTTTC,+,0.00),225(CCTTTTCC,+,0.00),295(AGAGAAAA,-,0.00),296(GAGAAAAC,-,0.00)
13794	chr12	132761787	132762309	+	0	NA	promoter-TSS (NM_015114)	promoter-TSS (NM_015114)	-216	NM_015114	23141	Hs.654628	NM_015114	ENSG00000176915	ANKLE2		340(CCAGGGCGGGGC,-,0.00)							363(CGGCGCTT,-,0.00),506(AAGCGCCT,+,0.00)									424(GAACGAAG,-,0.00),466(CTGTTTGC,+,0.00)
10401	chr7	151632306	151632606	+	0	NA	promoter-TSS (NM_024429)	promoter-TSS (NM_024429)	162	NM_001304531	51422	Hs.647072	NM_016203	ENSG00000106617	PRKAG2		230(GGCCCGCCCCCA,+,0.00),241(ACTCCGCCCCCC,+,0.00)			210(CGCCATTG,+,0.00)
7408	chr8	12754038	12754217	+	0	NA	intron (NR_138256, intron 1 of 10).2	CpG	1399	NM_001329976	91694	Hs.180178	NM_152271	ENSG00000154359	LONRF1		64(GCCACGCCCACC,+,0.00),99(CCCCCGCCCCCA,+,0.00)							131(CCGCGGTT,-,0.00)									156(CTTTTGTG,+,0.00)			115(ATGCAATT,-,0.00)		94(AACGCCCC,-,0.00)
13298	chr12	49869123	49869565	+	0	NA	3' UTR (NM_012306, exon 12 of 12)	3' UTR (NM_012306, exon 12 of 12)	-26238	NM_181708	144233	Hs.142736	NM_181708	ENSG00000186666	BCDIN3D									167(TGGCTGTT,-,0.00)									212(GAGATAAG,-,0.00),329(GCAAACAG,-,0.00),357(GGAAATAA,-,0.00),358(GAAATAAG,-,0.00),359(AAATAAGA,-,0.00),360(AATAAGAG,-,0.00)	244(GCTGAGTGAGTG,+,0.00)
10719	chr13	111153296	111153912	+	0	NA	promoter-TSS (NM_001354054)	promoter-TSS (NM_001354054)	-27	NR_120398	101060553	Hs.662213	NR_120398		LOC101060553					255(CGGCAAAG,+,0.00)		351(ACTTCCGG,+,0.00)											413(GGAAGAAA,-,0.00),414(GAAGAAAA,-,0.00),415(AAGAAAAA,-,0.00),416(AGAAAAAA,-,0.00),417(GAAAAAAG,-,0.00),418(AAAAAAGG,-,0.00),419(AAAAAGGG,-,0.00)
11682	chr4	109815328	109815644	+	0	NA	promoter-TSS (NM_032993)	promoter-TSS (NM_032993)	-24	NM_032993	54433	Hs.69851	NM_018983	ENSG00000109534	GAR1		86(GCCCCGCCTCTG,+,0.00)			60(TTAGGGCG,-,0.00),141(CATTGCCG,-,0.00),174(AAAGGACG,-,0.00),183(CGCTGTTA,+,0.00),280(CGCTAAAG,+,0.00)		153(ACTTCCGG,+,0.00)		20(AACCAACT,+,0.00),70(AACCAAAC,+,0.00),243(TAGTGGTT,-,0.00)									26(CTTCATTC,+,0.00),45(CTTTAGTT,+,0.00),46(TTTAGTTC,+,0.00),74(AAACAGAA,-,0.00),75(AACAGAAA,-,0.00),99(GAGAGAAG,-,0.00),259(CTATTATT,+,0.00),269(CACTTTTC,+,0.00),289(CTGTTTTG,+,0.00),309(CTTGTTCC,+,0.00)
10895	chr18	49492085	49492649	+	0	NA	promoter-TSS (NM_001199345)	promoter-TSS (NM_001199345)	97	NM_001199344	6139	Hs.293653	NM_000985	ENSG00000265681	RPL17		145(TTCCCGCCCATC,+,0.00)					59(ACCTCCGG,+,0.00)		239(CACCGCCT,+,0.00)									0(CTTTTCTT,+,0.00),1(TTTTCTTT,+,0.00),2(TTTCTTTC,+,0.00),3(TTCTTTCC,+,0.00),17(ACTTTTTC,+,0.00),18(CTTTTTCC,+,0.00),19(TTTTTCCT,+,0.00),20(TTTTCCTC,+,0.00),230(ATAAGAAG,-,0.00),360(GAGAAACA,-,0.00),387(GGAAAGAG,-,0.00),388(GAAAGAGG,-,0.00),455(GAAGAAAC,-,0.00),456(AAGAAACG,-,0.00),458(GAAACGAG,-,0.00),508(TATGTTTT,+,0.00),526(GAAAACGA,-,0.00),527(AAAACGAA,-,0.00)		434(CTTCTCGCGAGA,-,0.00),436(TCTCGCGAGATT,+,0.00)
7931	chr8	144826795	144826967	+	0	NA	promoter-TSS (NM_001349806)	promoter-TSS (NM_001349806)	159	NR_147501	100130027	Hs.639618	NR_147501		LOC100130027		45(AGGAGGCGGGGT,-,0.00),57(GGAGGGCGGTGC,-,0.00)			123(CAACTCCG,-,0.00)				60(GGGCGGTG,-,0.00)
11262	chr20	49915276	49916041	+	0	NA	promoter-TSS (NM_006038)	promoter-TSS (NM_006038)	-129	NM_006038	9825	Hs.48513	NM_006038	ENSG00000158480	SPATA2				268(TGATGTCA,+,0.00)	262(CGGAAATG,+,0.00),420(CGCACTTT,+,0.00),502(CGGCCTAG,+,0.00),689(ATTTTACG,-,0.00),738(AAATCACG,-,0.00),746(CGTGATTG,+,0.00)	527(GTTGTCATGG,+,0.00),531(TCATGGAAAC,-,0.00)	246(CCGGAAAC,-,0.00),261(CCGGAAAT,-,0.00),466(CCGGAAGT,-,0.00)		70(AGGCAGTT,-,0.00),143(AAGCGAGA,+,0.00),408(AACCGGCG,+,0.00),417(AACCGCAC,+,0.00),538(AACCGCTC,+,0.00)									138(GAAGCAAG,-,0.00),291(GAAGAGAG,-,0.00),376(GGACAAAG,-,0.00),469(GAAGTAAA,-,0.00),472(GTAAACAG,-,0.00),688(CATTTTAC,+,0.00),697(GACAGAAG,-,0.00),716(AAAGAGAG,-,0.00)
11807	chr4	157713226	157713790	+	0	NA	Intergenic	Intergenic	141018	NR_026992	340017	Hs.428275	NR_026992	ENSG00000234111	LINC02433									355(AACCACAT,+,0.00)	52(GAATTAGC,+,0.00)				251(GTGACTCAGA,+,0.00)				24(GAATAAAG,-,0.00),28(AAAGTAAA,-,0.00),29(AAGTAAAA,-,0.00),30(AGTAAAAA,-,0.00),31(GTAAAAAT,-,0.00),33(AAAAATCA,-,0.00),47(AAAATGAA,-,0.00),68(TAAAAGAG,-,0.00),96(AAATGAAA,-,0.00),97(AATGAAAG,-,0.00),153(TTCATTTT,+,0.00),154(TCATTTTC,+,0.00),237(GGCAAAAG,-,0.00),285(GTAATAAA,-,0.00),286(TAATAAAA,-,0.00),287(AATAAAAA,-,0.00),288(ATAAAAAT,-,0.00),289(TAAAAATG,-,0.00),290(AAAAATGA,-,0.00),392(TCTTTGTT,+,0.00),393(CTTTGTTG,+,0.00),394(TTTGTTGC,+,0.00),404(CTTCTTCC,+,0.00),411(CTCTTTGT,+,0.00),480(GTGAAAAA,-,0.00),481(TGAAAAAG,-,0.00),482(GAAAAAGT,-,0.00),483(AAAAAGTA,-,0.00),484(AAAAGTAG,-,0.00),501(CTCTTTTT,+,0.00),502(TCTTTTTT,+,0.00),503(CTTTTTTT,+,0.00),504(TTTTTTTC,+,0.00),505(TTTTTTCT,+,0.00),506(TTTTTCTT,+,0.00),507(TTTTCTTC,+,0.00),508(TTTCTTCT,+,0.00),511(CTTCTGTC,+,0.00),534(GCAAAAGA,-,0.00),535(CAAAAGAA,-,0.00),536(AAAAGAAA,-,0.00),537(AAAGAAAT,-,0.00),538(AAGAAATG,-,0.00),540(GAAATGAG,-,0.00)	249(CTGTGACTCAGA,-,0.00)		175(ATTTGCAT,+,0.00)	377(ACCATCTG,-,0.00)	450(TACGCTCC,-,0.00)
9007	chr6	90586875	90587469	+	0	NA	promoter-TSS (NM_003188)	promoter-TSS (NM_003188)	-100	NM_003188	6885	Hs.594838	NM_003188	ENSG00000135341	MAP3K7		203(GCCCCGCCCACT,+,0.00),319(TGGGGGTGGGGT,-,0.00)		430(TGACGTAA,+,0.00),430(TGACGTAA,-,0.00)	50(CGGACAAT,+,0.00),260(AAACTCCG,-,0.00),266(CGGGGTAG,+,0.00),367(AAATTTCG,-,0.00),369(ATTTCGCG,-,0.00),410(ATACCGCG,-,0.00),433(CGTAATTA,+,0.00),440(AAAGTGCG,-,0.00),473(CGGAAAAT,+,0.00),508(CGGGAAAG,+,0.00),543(CGTGAAAT,+,0.00)		217(ACTTCCGG,+,0.00),451(ACGGAAGT,-,0.00)		219(TTCCGGTT,-,0.00),401(AACCGGAT,+,0.00),411(TACCGCGA,+,0.00),483(GTACGGTT,-,0.00)									187(CGTTTTCC,+,0.00),240(GGAAACAG,-,0.00),241(GAAACAGG,-,0.00),297(GGAAAGAA,-,0.00),298(GAAAGAAA,-,0.00),299(AAAGAAAA,-,0.00),300(AAGAAAAG,-,0.00),301(AGAAAAGG,-,0.00),302(GAAAAGGA,-,0.00),303(AAAAGGAG,-,0.00),343(GAAGCAAA,-,0.00),362(AGAACAAA,-,0.00),363(GAACAAAT,-,0.00),380(CCTTTATT,+,0.00),381(CTTTATTA,+,0.00),382(TTTATTAC,+,0.00),436(AATTAAAG,-,0.00),475(GAAAATCA,-,0.00),476(AAAATCAG,-,0.00),511(GAAAGATA,-,0.00),512(AAAGATAA,-,0.00),513(AAGATAAA,-,0.00),514(AGATAAAA,-,0.00),515(GATAAAAG,-,0.00),546(GAAATATG,-,0.00)		368(AATTTCGCGAGA,-,0.00),370(TTTCGCGAGACC,+,0.00)
1290	chr16	1407988	1408678	+	0	NA	intron (NR_160278, intron 2 of 15)	CpG	6371	NR_160278	64718	Hs.643536	NM_001037125	ENSG00000059145	UNKL		252(GCCACGCCCACA,+,0.00),304(CGGGGGCGGGGC,-,0.00),394(GCGGGGCGGGGC,-,0.00),399(GCGGGGCGGGGC,-,0.00),628(GGAGGGAGGGGT,-,0.00)	335(AGCCAATCGCGG,+,0.00)		170(CGCCTTTT,+,0.00),184(CTTTACCG,-,0.00),190(CGCAATCT,+,0.00),338(CAATCGCG,-,0.00),385(CTTTCCCG,-,0.00)				187(TACCGCAA,+,0.00),214(AAGCGCCT,+,0.00),292(GGACGGTT,-,0.00)									116(CAAAAGAA,-,0.00),117(AAAAGAAA,-,0.00),118(AAAGAAAA,-,0.00),119(AAGAAAAA,-,0.00),120(AGAAAAAC,-,0.00),121(GAAAAACA,-,0.00),122(AAAAACAA,-,0.00),123(AAAACAAA,-,0.00),124(AAACAAAA,-,0.00),125(AACAAAAA,-,0.00),126(ACAAAAAA,-,0.00),127(CAAAAAAA,-,0.00),128(AAAAAAAA,-,0.00),129(AAAAAAAG,-,0.00),130(AAAAAAGA,-,0.00),131(AAAAAGAT,-,0.00),132(AAAAGATG,-,0.00),172(CCTTTTCT,+,0.00),173(CTTTTCTA,+,0.00),174(TTTTCTAT,+,0.00),175(TTTCTATT,+,0.00),176(TTCTATTT,+,0.00),177(TCTATTTC,+,0.00),178(CTATTTCT,+,0.00),179(TATTTCTT,+,0.00),180(ATTTCTTT,+,0.00),181(TTTCTTTA,+,0.00),182(TTCTTTAC,+,0.00),202(AAAGAGAA,-,0.00),203(AAGAGAAA,-,0.00),204(AGAGAAAA,-,0.00),205(GAGAAAAG,-,0.00),207(GAAAAGCA,-,0.00),208(AAAAGCAA,-,0.00),209(AAAGCAAG,-,0.00),373(GGAACAAA,-,0.00),374(GAACAAAA,-,0.00),375(AACAAAAG,-,0.00),376(ACAAAAGG,-,0.00),453(GCAACAAG,-,0.00),581(GAAGAGAG,-,0.00),584(GAGAGAAG,-,0.00),586(GAGAAGAG,-,0.00)	220(CTGCCCCTCAGC,-,0.00)				359(GGGGCGTG,+,0.00)
7054	chr5	123423284	123423689	+	0	NA	intron (NM_153223, intron 1 of 20)	CpG	106	NM_001166226	153241	Hs.483209	NM_153223	ENSG00000168944	CEP120					176(CGCCCTTT,+,0.00)		62(GCTTCCGC,+,0.00)	284(TGCGCAAGCG,+,0.00),286(CGCAAGCGCA,-,0.00)	24(AAACGCCC,+,0.00),289(AAGCGCAC,+,0.00)								372(CAGCCACAAC,+,0.00)	16(CGCTTTTC,+,0.00),179(CCTTTTAC,+,0.00),188(CTCTGTTC,+,0.00),362(CTTTATGC,+,0.00)
11093	chr20	24992217	24992382	+	0	NA	intron (NM_020531, intron 1 of 8)	CpG	452	NM_020531	57136	Hs.472330	NM_020531	ENSG00000101474	APMAP									52(AACCGCTA,+,0.00)									8(AAAGGAAG,-,0.00)
6428	chr2	174248144	174248907	+	0	NA	promoter-TSS (NM_001328688)	promoter-TSS (NM_001328688)	7	NM_013341	29789	Hs.157351	NM_013341	ENSG00000138430	OLA1		32(GCCCCACCCCCC,+,0.00),372(TGGAGGCGGGGA,-,0.00),498(GCCCCGCCCCTC,+,0.00),503(GCCCCTCCCCGC,+,0.00),526(GTCCCGCCCATT,+,0.00),552(GGGAGGCGGGAG,-,0.00),583(GGTGGGAGGAGC,-,0.00)	530(CGCCCATTGGCC,-,0.00)		105(CTTTCCCG,-,0.00),142(CGGCCTAG,+,0.00),275(AGATCGCG,-,0.00),530(CGCCCATT,+,0.00),633(CTAGGCCG,-,0.00)		657(TCTTCCGC,+,0.00),698(GCTTCCGT,+,0.00)		543(AACCGGCC,+,0.00),680(TCTCGGTT,-,0.00)									349(GAGAGAAA,-,0.00),350(AGAGAAAG,-,0.00),351(GAGAAAGG,-,0.00)					116(GAGGCGTA,+,0.00)
9474	chr14	63045671	63045799	+	0	NA	promoter-TSS (NM_172375)	promoter-TSS (NM_172375)	-277	NM_172375	27133	Hs.27043	NM_139318	ENSG00000140015	KCNH5									82(TGGTGGTT,-,0.00)
10535	chr13	41960827	41961039	+	0	NA	promoter-TSS (NR_039974)	promoter-TSS (NR_039974)	152	NM_001009814	23078	Hs.368282	NM_015058	ENSG00000102763	VWA8					178(CGGGATTG,+,0.00)		61(ACCTCCGG,+,0.00)	121(CGCATGCGCC,-,0.00)
6685	chr2	238288680	238289199	+	0	NA	promoter-TSS (NM_022817)	promoter-TSS (NM_022817)	-329	NM_022817	8864	Hs.58756	NM_003894	ENSG00000132326	PER2		194(GAGGGGCGGGGC,-,0.00)	157(CCGCCATTGGCC,-,0.00),220(CGCCCATTGGTG,-,0.00)		158(CGCCATTG,+,0.00),162(ATTGGCCG,-,0.00),220(CGCCCATT,+,0.00),243(CGCTCTTT,+,0.00),255(ATAAGACG,-,0.00)		352(ACTTCCGG,+,0.00),464(ACCTCCGG,+,0.00)		286(CGTCGGTT,-,0.00)									118(GGAAAACG,-,0.00),245(CTCTTTTT,+,0.00),246(TCTTTTTA,+,0.00),247(CTTTTTAC,+,0.00)					380(TACGCCCT,-,0.00)
13404	chr12	57087740	57088118	+	0	NA	Intergenic	CpG	-1185	NM_005967	4665	Hs.159223	NM_005967	ENSG00000166886	NAB2		29(GAGAGGCGGGGC,-,0.00),34(GCGGGGCGGGGC,-,0.00),158(CCCCCGCCTCCC,+,0.00)			48(AGATTCCG,-,0.00)				172(AACAGCCC,+,0.00)									114(CTCCTTTC,+,0.00),226(GAAACCAA,-,0.00),227(AAACCAAA,-,0.00),228(AACCAAAG,-,0.00)
5938	chr2	41840759	41841361	+	0	NA	Intergenic	CpG	-36495	NR_033996	388942	Hs.631883	NR_033996	ENSG00000214691	LINC01913		35(AGCCCGCCCTCT,+,0.00),165(GGCCCGCCCCCT,+,0.00)	186(AGCCAATCAGAA,+,0.00)		224(CGGTAATG,+,0.00),228(AATGGCCG,-,0.00),397(AAAAGGCG,-,0.00),552(CGGGGTAT,+,0.00)		273(GTTTCCGG,+,0.00)		149(GCACGGTT,-,0.00),183(AACAGCCA,+,0.00),488(GCTCGGTT,-,0.00)									7(CTTTCCTC,+,0.00),155(TTCTTCTC,+,0.00),270(CTGGTTTC,+,0.00),315(GAAGCAAG,-,0.00),395(GGAAAAGG,-,0.00),432(CTTTTCTC,+,0.00),433(TTTTCTCT,+,0.00),434(TTTCTCTC,+,0.00),592(CATTTCTT,+,0.00),593(ATTTCTTT,+,0.00),594(TTTCTTTG,+,0.00)							416(CTACAGTCCC,-,0.00)
5329	chr3	94159469	94159906	+	0	NA	Intergenic	Intergenic	96626	NM_022072	63899	Hs.436594	NM_022072	ENSG00000178694	NSUN3					309(ATAGACCG,-,0.00)					337(AATAATTA,-,0.00),339(TAATTAAC,+,0.00)				86(GCTGAGTCAC,-,0.00)	211(CCTGACTAAT,-,0.00)			6(CTGTTTTT,+,0.00),7(TGTTTTTT,+,0.00),8(GTTTTTTT,+,0.00),9(TTTTTTTT,+,0.00),10(TTTTTTTC,+,0.00),11(TTTTTTCC,+,0.00),26(TAAATAAA,-,0.00),27(AAATAAAT,-,0.00),68(AGAGAAAG,-,0.00),69(GAGAAAGG,-,0.00),98(TTAATTTC,+,0.00),115(GATAGAAA,-,0.00),161(GAAAGTAA,-,0.00),276(TGTTTATT,+,0.00),277(GTTTATTC,+,0.00),282(TTCATTTC,+,0.00),284(CATTTCTT,+,0.00),285(ATTTCTTC,+,0.00),286(TTTCTTCC,+,0.00),316(GACTAAAA,-,0.00),317(ACTAAAAG,-,0.00)	86(GCTGAGTCACAG,+,0.00)		365(ATATGCAT,+,0.00)
13062	chr12	2794461	2795118	+	0	NA	promoter-TSS (NM_002014)	promoter-TSS (NM_002014)	-181	NM_002014	2288	Hs.524183	NM_002014	ENSG00000004478	FKBP4		293(AGGGGGAGGGGG,-,0.00),418(ACCCCGCCCCCT,+,0.00),468(GCGGGGCGGGAC,-,0.00)	477(GACCAATCGCTC,+,0.00)		265(AGATCCCG,-,0.00),351(AAATTCCG,-,0.00)			137(CGCAGGCGCA,-,0.00)	197(ATCCGGTT,-,0.00),327(AACCAAAA,+,0.00),359(AAGCGCCC,+,0.00),382(AACCGGCT,+,0.00),481(AATCGCTC,+,0.00)									6(CCTCTTTC,+,0.00),7(CTCTTTCC,+,0.00),180(GAGAAGAA,-,0.00),326(GAACCAAA,-,0.00),327(AACCAAAA,-,0.00),328(ACCAAAAA,-,0.00),329(CCAAAAAA,-,0.00),330(CAAAAAAA,-,0.00),331(AAAAAAAA,-,0.00),332(AAAAAAAA,-,0.00),333(AAAAAAAA,-,0.00),334(AAAAAAAA,-,0.00),335(AAAAAAAA,-,0.00),336(AAAAAAAA,-,0.00),337(AAAAAAAG,-,0.00),338(AAAAAAGA,-,0.00),339(AAAAAGAA,-,0.00),340(AAAAGAAA,-,0.00),341(AAAGAAAA,-,0.00),342(AAGAAAAA,-,0.00),343(AGAAAAAA,-,0.00),344(GAAAAAAA,-,0.00),345(AAAAAAAA,-,0.00),346(AAAAAAAA,-,0.00),347(AAAAAAAT,-,0.00),348(AAAAAATT,-,0.00)					592(CACGCCCC,-,0.00)
584	chr17	59565352	59565969	+	0	NA	promoter-TSS (NM_001166301)	promoter-TSS (NM_001166301)	50	NM_024612	79665	Hs.29403	NM_024612	ENSG00000108406	DHX40		134(GGGGGGTGGAGC,-,0.00),191(CCCCCTCCCCTT,+,0.00)	581(GTCCAATGAGCA,+,0.00)	173(CCACGTCA,+,0.00),235(CTACGTCA,+,0.00)	122(CGGGAAAT,+,0.00),421(CGCCGATA,+,0.00),468(TTACGGCG,-,0.00),498(AAAGTACG,-,0.00),504(CGCCTTTG,+,0.00),571(CGAACTTT,+,0.00)		219(GCGGAAGT,-,0.00),451(ACGGAAGC,-,0.00)	212(CGCACGCGCG,-,0.00)	103(AAGCGCAC,+,0.00),112(TGGCAGTT,-,0.00),323(TCCCGGTT,-,0.00),444(GGACGGTA,-,0.00)								22(GTCGTCGCGA,-,0.00)	12(GAAAAGAG,-,0.00),13(AAAAGAGG,-,0.00),51(GAAACAAG,-,0.00),52(AAACAAGA,-,0.00),53(AACAAGAG,-,0.00),222(GAAGTAAA,-,0.00),257(CGTCTTTC,+,0.00),411(CTGTTTGC,+,0.00),494(GATGAAAG,-,0.00),519(GAGAAGAG,-,0.00)					502(TACGCCTT,-,0.00)
13772	chr12	125065229	125065534	+	0	NA	promoter-TSS (NM_001319840)	promoter-TSS (NM_001319840)	-54	NM_001319839	65985	Hs.656073	NM_023928	ENSG00000081760	AACS		25(CCCACGCCCCCC,+,0.00),111(GGAGGGCGGGGC,-,0.00),128(AGGGGGCGGGGA,-,0.00),141(TCGAGGCGGGGC,-,0.00),155(GCGGGGCGGGGC,-,0.00)			74(TTTGAGCG,-,0.00),134(CGGGGATT,+,0.00)													210(CCTTGTTC,+,0.00),211(CTTGTTCC,+,0.00)					27(CACGCCCC,-,0.00)		102(TTACAGGCGG,-,0.00)
12080	chr9	71768446	71769281	+	0	NA	promoter-TSS (NM_001349784)	promoter-TSS (NM_001349784)	-350	NM_001349784	23670	Hs.494146	NM_013390	ENSG00000135048	CEMIP2		134(CCTCCGCCTCCT,+,0.00),484(GGGAGGCGGAGG,-,0.00)			348(CGCTCTTG,+,0.00),449(ATTGGGCG,-,0.00)				468(GGGCGGTG,-,0.00),521(AGGCGGTG,-,0.00),715(AACCGGAG,+,0.00)								294(CCGCGACAAC,+,0.00)	221(CTTTCTCC,+,0.00),244(GGAGAAAG,-,0.00),245(GAGAAAGA,-,0.00),246(AGAAAGAG,-,0.00),247(GAAAGAGG,-,0.00),298(GACAACAG,-,0.00),350(CTCTTGTC,+,0.00)							759(GCGCCTGTCA,+,0.00)
13507	chr12	79381658	79382149	+	0	NA	intron (NM_001291901, intron 8 of 9)	intron (NM_001291901, intron 8 of 9)	-37354	NR_031700	100302136		NR_031700	ENSG00000221788	MIR1252				313(TTACGTGA,+,0.00),313(TTACGTGA,-,0.00)	60(AAATTGCG,-,0.00),310(TTTTTACG,-,0.00),414(CGTGTTTT,+,0.00)	88(GTTGCCATGG,+,0.00)			381(ATGCGGTA,-,0.00),458(AAACGCTA,+,0.00)	224(ACTAATTA,-,0.00),226(TAATTATA,+,0.00),285(GGTAATTA,-,0.00),287(TAATTACT,+,0.00),390(GCTTATTA,-,0.00)				475(ATGACACAGT,+,0.00)				70(GAAGCAAG,-,0.00),78(CTGATTTT,+,0.00),97(GCAAAGAA,-,0.00),98(CAAAGAAA,-,0.00),99(AAAGAAAA,-,0.00),100(AAGAAAAT,-,0.00),101(AGAAAATG,-,0.00),134(ATGTTTTC,+,0.00),135(TGTTTTCT,+,0.00),137(TTTTCTAC,+,0.00),178(TGCTTTTT,+,0.00),179(GCTTTTTT,+,0.00),180(CTTTTTTT,+,0.00),181(TTTTTTTG,+,0.00),182(TTTTTTGT,+,0.00),183(TTTTTGTG,+,0.00),184(TTTTGTGC,+,0.00),208(AGATAAAA,-,0.00),209(GATAAAAT,-,0.00),210(ATAAAATA,-,0.00),211(TAAAATAA,-,0.00),212(AAAATAAT,-,0.00),213(AAATAATA,-,0.00),214(AATAATAA,-,0.00),215(ATAATAAA,-,0.00),217(AATAAACA,-,0.00),309(GTTTTTAC,+,0.00),343(TTTATTGC,+,0.00),404(TTTTAGTC,+,0.00),414(CGTGTTTT,+,0.00),415(GTGTTTTT,+,0.00),416(TGTTTTTC,+,0.00),453(TAAAGAAA,-,0.00),454(AAAGAAAC,-,0.00),455(AAGAAACG,-,0.00),468(GATGAAAA,-,0.00),471(GAAAATGA,-,0.00)
11053	chr20	11687110	11687545	+	0	NA	Intergenic	CpG	183388	NR_110635	728450	Hs.560990	NR_110635	ENSG00000228422	LINC00687		213(TGGGGGAGGGGA,-,0.00)		228(CCACGTCA,+,0.00)	363(CAATCACG,-,0.00)		99(CCGGAAAC,-,0.00)							322(GATGCGTCAC,-,0.00)				79(CTGTTCTT,+,0.00),80(TGTTCTTC,+,0.00),130(CTGCTTTC,+,0.00),151(CATTTTGT,+,0.00),152(ATTTTGTC,+,0.00),153(TTTTGTCT,+,0.00),154(TTTGTCTT,+,0.00),155(TTGTCTTT,+,0.00),156(TGTCTTTC,+,0.00),243(CCCTTTTC,+,0.00),244(CCTTTTCC,+,0.00),245(CTTTTCCC,+,0.00),295(GACAAACA,-,0.00),416(GAACAGAA,-,0.00)							342(TAACAGTCGC,-,0.00)
195	chr17	18260304	18260680	+	0	NA	promoter-TSS (NM_001144900)	promoter-TSS (NM_001144900)	-170	NM_139162	125170	Hs.655555	NM_139162	ENSG00000177427	MIEF2		160(GTCCCGCCCCAG,+,0.00),192(GGGGGGCGGGAC,-,0.00)	208(CCTTCATTGGCT,-,0.00),262(CTCCGATTGGAG,-,0.00)	95(TCACGTCA,+,0.00),95(TCACGTCA,-,0.00)	62(TTACAACG,-,0.00),226(CGCAGTAT,+,0.00)				221(AACCGCGC,+,0.00)					147(ACTGCGTCAG,-,0.00)
5553	chr3	143001096	143001666	+	0	NA	promoter-TSS (NM_001320222)	promoter-TSS (NM_001320222)	86	NR_034032	100289361	Hs.599649	NR_034032	ENSG00000268129	LOC100289361				384(TCACGTGA,+,0.00),384(TCACGTGA,-,0.00)	190(AAAAAGCG,-,0.00),293(AATTCCCG,-,0.00),305(CAATAACG,-,0.00),307(ATAACGCG,-,0.00),409(CGCTATCT,+,0.00),411(CTATCTCG,-,0.00),470(CGCTCTTT,+,0.00),531(AGATGGCG,-,0.00)		377(CCGGAAGT,-,0.00)		80(AAGCGGCA,+,0.00),193(AAGCGACT,+,0.00),543(AAACGCCA,+,0.00)				530(AAGATGGCGG,-,0.00)		536(GCGGACAAAA,-,0.00)			87(AAGAACAG,-,0.00),137(CCTATTTT,+,0.00),138(CTATTTTG,+,0.00),150(GAAGTAAA,-,0.00),151(AAGTAAAA,-,0.00),152(AGTAAAAG,-,0.00),188(TTAAAAAG,-,0.00),190(AAAAAGCG,-,0.00),199(CTCCTTTC,+,0.00),211(AAAGGAAA,-,0.00),215(GAAATACG,-,0.00),255(GATAAGAG,-,0.00),336(GAAAACTA,-,0.00),337(AAAACTAG,-,0.00),538(GGACAAAA,-,0.00),539(GACAAAAC,-,0.00),540(ACAAAACG,-,0.00)							437(TTGCAGGCGC,-,0.00)
11982	chr9	33076558	33077076	+	0	NA	promoter-TSS (NM_018225)	promoter-TSS (NM_018225)	-143	NM_018225	55234	Hs.655351	NM_018225	ENSG00000122692	SMU1		212(TAGGGGCGGAGC,-,0.00),238(AGAGGGCGGAGT,-,0.00)		133(TAACGTCA,+,0.00),133(TAACGTCA,-,0.00)	45(CGACATAG,+,0.00),244(CGGAGTTT,+,0.00),440(ATTAGCCG,-,0.00)		117(ACCTCCGG,+,0.00),140(ACTTCCGC,+,0.00)	456(GGCGCATGCC,+,0.00)		438(AAATTAGC,+,0.00)								185(GAACGAAG,-,0.00),266(GAGAAATA,-,0.00),268(GAAATACG,-,0.00),296(AAAAGCAG,-,0.00),426(ACTAAAAA,-,0.00),428(TAAAAATA,-,0.00),429(AAAAATAC,-,0.00),430(AAAATACA,-,0.00),431(AAATACAA,-,0.00),432(AATACAAA,-,0.00),433(ATACAAAA,-,0.00),437(AAAATTAG,-,0.00)					272(TACGCATC,-,0.00),446(CGGGCGTA,+,0.00)
8137	chr10	58384936	58385738	+	0	NA	promoter-TSS (NM_003201)	promoter-TSS (NM_003201)	-73	NM_003201	7019	Hs.594250	NM_003201	ENSG00000108064	TFAM		32(TCCCCGCCTCTC,+,0.00),428(GCCCCGCCCCGC,+,0.00),433(GCCCCGCCCCCA,+,0.00)			30(AATCCCCG,-,0.00),195(CAACGCCG,-,0.00),296(CAACAGCG,-,0.00),418(CGCCAATT,+,0.00),421(CAATTCCG,-,0.00),573(CGAGATTG,+,0.00)		453(CCGGATGT,-,0.00)	410(CGCGCCTGCG,+,0.00)	149(TGTCTGTT,-,0.00),340(TTGCGGTT,-,0.00),447(TACCGACC,+,0.00),613(TGGCGTTT,-,0.00)					591(ACTGCCTCAT,-,0.00)				14(CATTTTTA,+,0.00),50(CTATTTCT,+,0.00),365(CTCTTATT,+,0.00),366(TCTTATTC,+,0.00),367(CTTATTCC,+,0.00),616(CGTTTCTC,+,0.00),790(CTTTCTGC,+,0.00)					634(GGGGCGTG,+,0.00)
2615	chr19	55258769	55259517	+	0	NA	promoter-TSS (NM_014931)	promoter-TSS (NM_014931)	-126	NM_014931	22870	Hs.515610	NM_014931	ENSG00000105063	PPP6R1		274(GCCCCGCCCTCC,+,0.00),311(GGGGGGCGGGGT,-,0.00)			175(CGCTCAAT,+,0.00),180(AATCTCCG,-,0.00),399(CGCGCTTG,+,0.00),433(CGGAATAA,+,0.00),498(ATATTCCG,-,0.00),666(CGCGCTTA,+,0.00)		131(ACGGAAGC,-,0.00)	342(TGCGCGTGCG,+,0.00),399(CGCGCTTGCG,+,0.00)	57(AACCGAGC,+,0.00),155(AACCACCC,+,0.00),331(GGGCGGTG,-,0.00),367(CACCGCCC,+,0.00),665(TCGCGCTT,-,0.00)									434(GGAATAAA,-,0.00),435(GAATAAAC,-,0.00),617(CTGGTTTT,+,0.00),618(TGGTTTTC,+,0.00),647(CTTCGTTC,+,0.00)
8254	chr10	80453745	80454511	+	0	NA	promoter-TSS (NM_001351267)	promoter-TSS (NM_001351267)	-137	NM_001351266	81619	Hs.308615	NM_030927	ENSG00000108219	TSPAN14		294(AAGGGGCGGGCC,-,0.00),344(GGGAGGCGGGGT,-,0.00),360(TGGGGGAGGGGC,-,0.00),380(TGGGGGAGGGGC,-,0.00),385(GAGGGGCGGGGC,-,0.00),485(GCCCCGCCCCTC,+,0.00),510(GCCCCGCCCCCG,+,0.00)							275(CACCGCCC,+,0.00)									21(CTCTTATC,+,0.00),23(CTTATCTC,+,0.00),39(CCATTTTC,+,0.00),40(CATTTTCC,+,0.00),289(GGACAAAG,-,0.00),290(GACAAAGG,-,0.00),670(CCTTTCTT,+,0.00),671(CTTTCTTT,+,0.00),672(TTTCTTTG,+,0.00),673(TTCTTTGT,+,0.00),674(TCTTTGTC,+,0.00),675(CTTTGTCT,+,0.00)
7187	chr5	142108619	142109247	+	0	NA	5' UTR (NM_030571, exon 1 of 8)	5' UTR (NM_030571, exon 1 of 8)	154	NM_030571	80762	Hs.9788	NM_030571	ENSG00000131507	NDFIP1		108(CGGGGGTGGGGC,-,0.00),144(TCCCCGCCTCTT,+,0.00)			73(CTAGGCCG,-,0.00)													206(GAGAAGAG,-,0.00)
6056	chr2	69829925	69829938	+	0	NA	exon (NM_178439, exon 1 of 14)	exon (NM_178439, exon 1 of 14)	271	NM_178439	64395	Hs.293971	NM_178439	ENSG00000087338	GMCL1
11822	chr4	163701875	163702283	+	0	NA	intron (NM_001166373, intron 3 of 7)	intron (NM_001166373, intron 3 of 7)	-88545	NM_017923	55016	Hs.592804	NM_017923	ENSG00000145416	2023-03-01				268(TGATGTCA,+,0.00)					12(AACTGCAA,+,0.00),179(AACTGTCA,+,0.00),316(ATACGGTT,-,0.00),337(AACAGCCC,+,0.00)					186(ACTGTGTCAT,-,0.00),302(GATGAGTCAC,-,0.00),303(ATGAGTCACA,+,0.00)				36(TCATTTTT,+,0.00),37(CATTTTTG,+,0.00),46(GAACTAAG,-,0.00),150(GCAGAAAA,-,0.00),151(CAGAAAAA,-,0.00),152(AGAAAAAC,-,0.00),153(GAAAAACA,-,0.00),154(AAAAACAG,-,0.00),227(TACTTTTT,+,0.00),228(ACTTTTTC,+,0.00),229(CTTTTTCC,+,0.00),230(TTTTTCCT,+,0.00),231(TTTTCCTT,+,0.00),232(TTTCCTTT,+,0.00),384(CATTTTTC,+,0.00),385(ATTTTTCC,+,0.00),386(TTTTTCCC,+,0.00)
6473	chr2	189440801	189441697	+	0	NA	promoter-TSS (NM_032168)	promoter-TSS (NM_032168)	-184	NM_001303096	84128	Hs.399984	NM_032168	ENSG00000115368	WDR75		806(GAGGGGCGGGGC,-,0.00)			33(TTAGCCCG,-,0.00),81(CGGAGTAG,+,0.00),176(CGGCTAAT,+,0.00),380(CGGAAAAA,+,0.00),625(ATTACCCG,-,0.00),679(CTACTGCG,-,0.00),791(CGCGCTTT,+,0.00)		60(GCGGAAGA,-,0.00),548(ACGGAAGC,-,0.00)		714(GCGTGGTT,-,0.00)									102(AAAGGAAG,-,0.00),105(GGAAGAAA,-,0.00),106(GAAGAAAG,-,0.00),163(AAGAACAG,-,0.00),165(GAACAGAA,-,0.00),166(AACAGAAG,-,0.00),170(GAAGAACG,-,0.00),188(GGAACAAA,-,0.00),189(GAACAAAA,-,0.00),190(AACAAAAA,-,0.00),191(ACAAAAAG,-,0.00),208(GAAGAGAA,-,0.00),209(AAGAGAAA,-,0.00),210(AGAGAAAG,-,0.00),252(GAGAAAAC,-,0.00),254(GAAAACCA,-,0.00),255(AAAACCAG,-,0.00),381(GGAAAAAG,-,0.00),382(GAAAAAGC,-,0.00),414(GAGAGAAA,-,0.00),416(GAGAAATA,-,0.00),418(GAAATATG,-,0.00),454(ATAATAAA,-,0.00),455(TAATAAAA,-,0.00),456(AATAAAAA,-,0.00),457(ATAAAAAC,-,0.00),459(AAAAACTG,-,0.00),480(CTCTGTTT,+,0.00),481(TCTGTTTT,+,0.00),482(CTGTTTTG,+,0.00),483(TGTTTTGC,+,0.00),485(TTTTGCTT,+,0.00),486(TTTGCTTT,+,0.00),487(TTGCTTTC,+,0.00),496(CCTTTTCT,+,0.00),497(CTTTTCTT,+,0.00),498(TTTTCTTA,+,0.00),499(TTTCTTAC,+,0.00),513(CTTAGTTT,+,0.00),531(ACACAAAA,-,0.00),532(CACAAAAG,-,0.00),533(ACAAAAGG,-,0.00),622(CTTATTAC,+,0.00),640(GAAGGAAG,-,0.00),756(CTGTGTTC,+,0.00)					359(TACGCCAC,-,0.00),813(GGGGCGTG,+,0.00)
12818	chr15	79091441	79091841	+	0	NA	promoter-TSS (NM_002891)	promoter-TSS (NM_002891)	-861	NM_001145648	5923	Hs.459035	NM_002891	ENSG00000058335	RASGRF1					135(ATTTTCCG,-,0.00),180(CGGCATTT,+,0.00)				336(GGGCGCTT,-,0.00)									27(TTTTCTGC,+,0.00),143(TTCTTATT,+,0.00),144(TCTTATTT,+,0.00),145(CTTATTTT,+,0.00),146(TTATTTTT,+,0.00),147(TATTTTTA,+,0.00),149(TTTTTAGC,+,0.00),183(CATTTATC,+,0.00),376(GAAGGAAA,-,0.00),377(AAGGAAAG,-,0.00),380(GAAAGACA,-,0.00),389(CATCTTTC,+,0.00)
455	chr17	45147706	45147958	+	0	NA	5' UTR (NM_006460, exon 1 of 1)	5' UTR (NM_006460, exon 1 of 1)	515	NM_006460	10614	Hs.586945	NM_006460	ENSG00000186834	HEXIM1					42(CTAGTGCG,-,0.00),84(TTAAGGCG,-,0.00),134(CGGTCTTT,+,0.00),154(CGCGATAT,+,0.00)													93(CACTTTTT,+,0.00),95(CTTTTTAT,+,0.00),96(TTTTTATT,+,0.00),97(TTTTATTC,+,0.00),98(TTTATTCT,+,0.00),99(TTATTCTT,+,0.00),100(TATTCTTC,+,0.00),104(CTTCATTT,+,0.00),107(CATTTGTT,+,0.00),108(ATTTGTTT,+,0.00),109(TTTGTTTA,+,0.00),110(TTGTTTAC,+,0.00),113(TTTACTTC,+,0.00),142(ACAAAATG,-,0.00)						152(CTCGCGATAT,-,0.00)
7453	chr8	22693448	22693652	+	0	NA	promoter-TSS (NM_004430)	promoter-TSS (NM_004430)	-70	NM_004430	1960	Hs.534313	NM_004430	ENSG00000179388	EGR3				82(TGACGTAG,-,0.00),130(CGACGTCA,+,0.00)	69(CGGGAAAG,+,0.00)											77(CTCCGTGACG,+,0.00),80(CGTGACGTAG,-,0.00)		53(CTATTTAT,+,0.00),54(TATTTATC,+,0.00),106(AGACAAAG,-,0.00),167(GAAAGCAG,-,0.00)
7599	chr8	56993546	56993570	+	0	NA	exon (NM_017813, exon 1 of 5)	exon (NM_017813, exon 1 of 5)	309	NM_017813	54928	Hs.438689	NM_017813	ENSG00000104331	IMPAD1
9151	chr6	136823068	136823175	+	0	NA	intron (NM_000288, intron 1 of 9)	CpG	529	NM_000288	5191	Hs.280932	NM_000288	ENSG00000112357	PEX7															73(ATCGGTCCGC,+,0.00)
6993	chr5	102807785	102808224	+	0	NA	promoter-TSS (NM_001364582)	promoter-TSS (NM_001364582)	-194	NM_001364582	5066	Hs.369430	NM_000919	ENSG00000145730	PAM				322(TGATGTCA,+,0.00)	121(CGCAATTA,+,0.00)	285(GTTACCATAG,+,0.00)			280(GCTTGGTT,-,0.00)	123(CAATTAGT,+,0.00)								24(CATTATTT,+,0.00),26(TTATTTAT,+,0.00),27(TATTTATT,+,0.00),98(TGTTTGTC,+,0.00),106(ATTAAAAA,-,0.00),107(TTAAAAAG,-,0.00),190(CTTCATTT,+,0.00),191(TTCATTTC,+,0.00),251(AATTAAAG,-,0.00),260(CTTCTGTC,+,0.00),380(ACAATAAA,-,0.00),381(CAATAAAG,-,0.00)	263(CTGTCTCCCAGC,-,0.00)		75(ATGCTAAT,-,0.00)
5934	chr2	38875633	38876209	+	0	NA	promoter-TSS (NM_198963)	promoter-TSS (NM_198963)	13	NM_001329963	90957	Hs.468226	NM_198963	ENSG00000163214	DHX57		484(GTCCCTCCTCCT,+,0.00)	298(TTCTGATTGGCT,-,0.00)		44(AGATCCCG,-,0.00),324(CGCGTATT,+,0.00)		333(GCTTCCGG,+,0.00)											17(GAAACACA,-,0.00),85(GACAAACA,-,0.00),86(ACAAACAG,-,0.00),509(GAGAAGAG,-,0.00)
4750	chr11	110712684	110712802	+	0	NA	promoter-TSS (NM_001258417)	promoter-TSS (NM_001258417)	-15	NM_001258417	57569	Hs.6136	NM_020809	ENSG00000137727	ARHGAP20
11043	chr20	9618055	9618235	+	0	NA	intron (NM_020341, intron 4 of 10)	intron (NM_020341, intron 4 of 10)	-103147	NR_109957	101929329	Hs.589878	NR_109957	ENSG00000225988	LAMP5-AS1					101(ATACAGCG,-,0.00)													13(AAGGAAAA,-,0.00),14(AGGAAAAA,-,0.00),15(GGAAAAAT,-,0.00),16(GAAAAATA,-,0.00),17(AAAAATAA,-,0.00),18(AAAATAAA,-,0.00),19(AAATAAAC,-,0.00),20(AATAAACA,-,0.00),42(GACAAATA,-,0.00),43(ACAAATAG,-,0.00)
7042	chr5	117013597	117013902	+	0	NA	Intergenic	L1PA13|LINE|L1	-251540	NR_104678	102467223	Hs.570916	NR_104678		LINC02214		104(GGGGGGTGGGGA,-,0.00)												95(CATGACTCAG,-,0.00),96(ATGACTCAGG,+,0.00)		259(CGGTGCCTAG,-,0.00)		178(GAAAGACA,-,0.00),250(CATTCTTC,+,0.00),252(TTCTTCTC,+,0.00),265(CTAGTTTC,+,0.00),283(CTGTGTTT,+,0.00)
7640	chr8	67343647	67344023	+	0	NA	promoter-TSS (NM_006421)	promoter-TSS (NM_006421)	1	NR_136223	102724708	Hs.636330	NR_136223		LOC102724708		235(TGGGGGCGGAGG,-,0.00),324(GTGGGGCGTGGC,-,0.00)			131(AAACGACG,-,0.00),279(CTACGGCG,-,0.00)				25(CACCGCGA,+,0.00)				115(CCGCCATGTT,+,0.00)			139(CGTCACGCAG,-,0.00)		31(GAGAGAAG,-,0.00)					326(GGGGCGTG,+,0.00)
6382	chr2	162343851	162344458	+	0	NA	promoter-TSS (NM_012198)	promoter-TSS (NM_012198)	22	NM_012198	25801	Hs.377894	NM_012198	ENSG00000115271	GCA		165(AAGGGGCGGACT,-,0.00),224(GCAGGGCGGGGC,-,0.00),478(CGGGGGCGGTGC,-,0.00)	126(AGCCAATCAGGG,+,0.00),208(AGCCAATCGGAA,+,0.00)		44(CGGGATTT,+,0.00),279(TTAGTGCG,-,0.00),503(CGCCCTTG,+,0.00)				218(AACCGTGC,+,0.00),273(GTGCGGTT,-,0.00),481(GGGCGGTG,-,0.00),560(GGGCTGTT,-,0.00)						278(GTTAGTGCGC,+,0.00)			332(TGCTTTTT,+,0.00),333(GCTTTTTC,+,0.00),334(CTTTTTCT,+,0.00),335(TTTTTCTC,+,0.00),336(TTTTCTCC,+,0.00)
7998	chr10	17617200	17617625	+	0	NA	promoter-TSS (NM_014241)	promoter-TSS (NM_014241)	-38	NM_014241	9200	Hs.114062	NM_014241	ENSG00000165996	HACD1		185(AGGGGGAGGAGC,-,0.00),224(CCCCCGCCCCGC,+,0.00),229(GCCCCGCCCCGC,+,0.00),234(GCCCCGCCCCTT,+,0.00)			333(CGCTGTAG,+,0.00)		120(GCTTCCGT,+,0.00)		174(TACCGACC,+,0.00),210(CACCGCCC,+,0.00)									352(GAGGAAAG,-,0.00)					220(CACGCCCC,-,0.00)
13630	chr12	109999048	109999483	+	0	NA	promoter-TSS (NM_033121)	promoter-TSS (NM_033121)	-165	NM_033121	88455	Hs.528703	NM_033121	ENSG00000076513	ANKRD13A			102(AGCCAATGGAAG,+,0.00)		188(TTTCCGCG,-,0.00),279(CAATGGCG,-,0.00)				132(AACCACAT,+,0.00),335(CGGTGGTT,-,0.00),366(GGGCAGTT,-,0.00)									29(CCAAAAAG,-,0.00),30(CAAAAAGG,-,0.00),158(GGAAAGAA,-,0.00),159(GAAAGAAG,-,0.00),228(CTCTGTTC,+,0.00)
5622	chr3	170221990	170222791	+	0	NA	promoter-TSS (NM_002740)	promoter-TSS (NM_002740)	-34	NM_002740	5584	Hs.478199	NM_002740	ENSG00000163558	PRKCI		421(AGTGGGAGGGAC,-,0.00),489(AGTGGGAGGAGC,-,0.00)			105(CTATCCCG,-,0.00),345(CGGTATTG,+,0.00),388(CTACCCCG,-,0.00),678(AGATGCCG,-,0.00),772(CTACCGCG,-,0.00)				332(GGATGGTT,-,0.00),371(GGATGGTT,-,0.00),502(GCGCGGTT,-,0.00),580(CCGCGGTT,-,0.00),628(AAGCGCCC,+,0.00)		75(ACTCCAAATCCC,+,0.00)							235(TCTCTTTC,+,0.00),313(CCTTTCTC,+,0.00),314(CTTTCTCT,+,0.00)						144(AAGTTGCGAG,+,0.00)	459(GCGGCTGTAG,+,0.00)
2278	chr19	37692027	37692544	+	0	NA	promoter-TSS (NM_152605)	promoter-TSS (NM_152605)	30	NM_152605	163115	Hs.722657	NM_152605	ENSG00000196381	ZNF781					127(CGTCATAA,+,0.00),375(CGCGGTAG,+,0.00)				75(AAGCGTAA,+,0.00),96(AACCGTTA,+,0.00),268(AACCGGTT,+,0.00),268(AACCGGTT,-,0.00)						154(ATGAGTCCGC,+,0.00)		214(CAGCGACTAC,+,0.00)	130(CATAAAAG,-,0.00),170(GGAAAACA,-,0.00),171(GAAAACAA,-,0.00),172(AAAACAAG,-,0.00),173(AAACAAGA,-,0.00),174(AACAAGAG,-,0.00)				496(ACCATGTG,-,0.00)
2191	chr19	23758821	23759006	+	0	NA	promoter-TSS (NM_138286)	promoter-TSS (NM_138286)	-22	NM_138286	148213	Hs.399952	NM_138286	ENSG00000196172	ZNF681		169(ACCCCACCCCTC,+,0.00)	79(CGCCAATCCCGG,+,0.00),118(GCCTGATTGGAC,-,0.00)		82(CAATCCCG,-,0.00)		87(CCGGAAGC,-,0.00)											11(AGAAGAAG,-,0.00),12(GAAGAAGA,-,0.00),13(AAGAAGAG,-,0.00),66(GAGACAAA,-,0.00),67(AGACAAAG,-,0.00),68(GACAAAGG,-,0.00),162(GATTAAAA,-,0.00)
1243	chrX	154428413	154428737	+	0	NA	promoter-TSS (NM_001183)	promoter-TSS (NM_001183)	-96	NR_103768	158960	Hs.553131	NR_103768	ENSG00000197180	CH17-340M24.3		201(GCGAGGCGGGGC,-,0.00)	188(GGCCAATGGAGG,+,0.00)		46(CGGTCTAG,+,0.00),281(TGATGGCG,-,0.00)	290(CCATGGCGAC,-,0.00)												28(CTCTTGTC,+,0.00),30(CTTGTCTC,+,0.00)
154	chr17	10086109	10086406	+	0	NA	intron (NM_201433, intron 1 of 13)	intron (NM_201433, intron 1 of 13)	-49600	NM_201432	8522	Hs.462214	NM_003644	ENSG00000007237	GAS7						116(GTTCCCATGG,+,0.00),120(CCATGGCAAC,-,0.00)		132(AGCATGCTCA,-,0.00)		211(TAATCAGC,+,0.00)				164(TGTGACTCAT,-,0.00),165(GTGACTCATT,+,0.00)				83(ATTCTTTC,+,0.00),84(TTCTTTCT,+,0.00),86(CTTTCTGC,+,0.00),125(GCAACAAA,-,0.00),126(CAACAAAG,-,0.00),142(CTGTTGTC,+,0.00),169(CTCATTTT,+,0.00),170(TCATTTTT,+,0.00),171(CATTTTTG,+,0.00),173(TTTTTGGC,+,0.00),256(GAGATAAG,-,0.00)
10898	chr18	50287405	50288251	+	0	NA	5' UTR (NM_014593, exon 1 of 15)	5' UTR (NM_014593, exon 1 of 15)	494	NM_014593	30827	Hs.180933	NM_014593	ENSG00000154832	CXXC1					271(CAAAGGCG,-,0.00),326(CTATTGCG,-,0.00),375(CGGCCTAG,+,0.00),406(CGCCATCT,+,0.00),469(CGCTCTAA,+,0.00),482(CTTTCCCG,-,0.00),568(CTACTGCG,-,0.00),588(AGATGCCG,-,0.00),647(CGACATAT,+,0.00),651(ATATGACG,-,0.00),665(TAATTGCG,-,0.00),689(CGCCATCT,+,0.00),715(ATTGCCCG,-,0.00)		288(ACTTCCGC,+,0.00)		30(AGATGGTT,-,0.00),78(CTCCGGTT,-,0.00),134(AACCGACC,+,0.00),262(AGGCGGTT,-,0.00),697(TGGTGGTT,-,0.00)	173(GCTACTTA,-,0.00)		363(CCAGTAGGTGGC,+,0.00)	405(CCGCCATCTT,+,0.00),593(CCGTCATCTT,+,0.00),688(CCGCCATCTT,+,0.00)					721(CGTTTGTC,+,0.00),784(TTGTATTC,+,0.00),806(TCTCTTTC,+,0.00),807(CTCTTTCC,+,0.00)				29(CAGATGGT,+,0.00),427(CGTATGGT,+,0.00),442(TCCATATG,-,0.00),444(CATATGTT,+,0.00)
7036	chr5	116084651	116085512	+	0	NA	promoter-TSS (NM_016144)	promoter-TSS (NM_016144)	56	NM_016144	51397	Hs.483136	NM_016144	ENSG00000145781	COMMD10		230(TCTCCGCCCTCC,+,0.00)	344(CCGCCATTGGCT,-,0.00)		345(CGCCATTG,+,0.00),400(AGATGGCG,-,0.00),731(CGGAGTTT,+,0.00)		319(CCTTCCGG,+,0.00),686(ACGGAAGC,-,0.00),811(AGTTCCGG,+,0.00)		463(TTGCGGTA,-,0.00),545(GCCCGGTT,-,0.00),807(TTTCAGTT,-,0.00),813(TTCCGGTT,-,0.00)				399(AAGATGGCGG,-,0.00)					14(ATTAAAAA,-,0.00),16(TAAAAATA,-,0.00),17(AAAAATAA,-,0.00),18(AAAATAAT,-,0.00),19(AAATAATA,-,0.00),20(AATAATAA,-,0.00),105(AAATACAG,-,0.00),156(AAATATAA,-,0.00),157(AATATAAA,-,0.00),158(ATATAAAG,-,0.00)							628(CTACAGTCAC,-,0.00)
8610	chr6	16964904	16965164	+	0	NA	Intergenic	Intergenic	-137224	NM_001190766	401236	Hs.677399	NM_001190766	ENSG00000230873	STMND1				35(TGACATCA,-,0.00)						81(AAATTAGC,+,0.00)					83(ATTAGCCTGC,+,0.00)			0(GTGTTTTC,+,0.00),3(TTTTCATT,+,0.00),4(TTTCATTC,+,0.00),76(GAGATAAA,-,0.00),215(GAGGAAAG,-,0.00),218(GAAAGTAG,-,0.00)
5216	chr3	52154320	52154994	+	0	NA	promoter-TSS (NM_001161580)	promoter-TSS (NM_001161580)	-234	NM_001161581	25886	Hs.476306	NM_015426	ENSG00000164087	POC1A		155(GCCCCGCCCACC,+,0.00),509(AGAGGGCGGGCC,-,0.00)			31(TTACCGCG,-,0.00),106(TTTCCGCG,-,0.00),166(CGCAATTA,+,0.00),386(TAACGGCG,-,0.00),520(CGGGTTTT,+,0.00),542(CGGCCTTA,+,0.00),589(AGATTGCG,-,0.00)		556(CCGGAAGC,-,0.00)		32(TACCGCGC,+,0.00),163(CACCGCAA,+,0.00),180(AAGCGCCT,+,0.00)		407(GGGAAATGCAGT,-,0.00)							169(AATTAAAG,-,0.00),191(CTTTTTGC,+,0.00),192(TTTTTGCC,+,0.00),291(GCCAAAAG,-,0.00),329(GAAATTAA,-,0.00),330(AAATTAAA,-,0.00),331(AATTAAAA,-,0.00),332(ATTAAAAG,-,0.00),503(GCAACAAG,-,0.00),505(AACAAGAG,-,0.00)					152(CACGCCCC,-,0.00),430(CACGCCCC,-,0.00)		379(GCTACTCTAA,+,0.00)
1876	chr19	2944837	2945239	+	0	NA	promoter-TSS (NM_021217)	promoter-TSS (NM_021217)	-67	NM_021217	58492	Hs.38004	NM_021217	ENSG00000175691	ZNF77		94(GGTAGGCGGGGA,-,0.00),304(GCCCCGCCCCTG,+,0.00)	147(GTCTGATTGGAC,-,0.00),178(CTCTGATTGGAC,-,0.00),209(CCCTGATTGGAG,-,0.00),282(CTCTGATTGGAC,-,0.00),320(TCCTGATTGGAT,-,0.00)		91(CGGGGTAG,+,0.00),244(CGCCCTTG,+,0.00),271(CGGATTAA,+,0.00)				105(AAGCGCGC,+,0.00),134(TACCGTCC,+,0.00)
13313	chr12	51083184	51083783	+	0	NA	non-coding (NR_045072, exon 1 of 5)	non-coding (NR_045072, exon 1 of 5)	113	NR_045072	81566	Hs.524425	NM_030809	ENSG00000110925	CSRNP2		1(TCCCCGCCCCCC,+,0.00),291(GCAGGGCGGGGA,-,0.00)			109(AAAGGACG,-,0.00),149(CATTACCG,-,0.00),213(CGCCCTAG,+,0.00)				307(GGGCGGTG,-,0.00),388(AACCGCCC,+,0.00),533(AGGCGGTA,-,0.00),569(AACCGGCT,+,0.00)		481(GGGAAATGGAGT,-,0.00),524(GGGAGTTGTAGG,-,0.00)							33(CTCATTTC,+,0.00),106(GAGAAAGG,-,0.00),407(AACAATAG,-,0.00)							439(TTATAGGCGC,-,0.00)
11549	chr4	64341836	64342123	+	0	NA	intron (NM_001363796, intron 2 of 11)	MER52A|LTR|ERV1	67471	NM_001010874	253017	Hs.227752	NM_001010874	ENSG00000205678	TECRL																	248(TAGCCACAAG,+,0.00)	107(CCTTTGTC,+,0.00),222(AAGGAAAA,-,0.00),266(CAGAAAAG,-,0.00),268(GAAAAGCA,-,0.00),269(AAAAGCAA,-,0.00)
10300	chr7	134032239	134032276	+	0	NA	intron (NM_021807, intron 17 of 17)	intron (NM_021807, intron 17 of 17)	-95083	NM_001365700	136332	Hs.149774	NM_144648	ENSG00000155530	LRGUK
1176	chrX	132217589	132217796	+	0	NA	promoter-TSS (NR_110410)	promoter-TSS (NR_110410)	341	NM_021183	57826	Hs.119889	NM_021183	ENSG00000123728	RAP2C		78(CCCCCGCCCTTC,+,0.00)																90(ACACAAAG,-,0.00)
11376	chr4	1721082	1721533	+	0	NA	promoter-TSS (NM_006342)	promoter-TSS (NM_006342)	16	NM_001127266	92305	Hs.518562	NM_138385	ENSG00000168936	TMEM129		167(GCCCCGCCCAGT,+,0.00),307(GGAGGGCGGAGC,-,0.00)	333(TTCCCATTGGAC,-,0.00),378(CGCTGATTGGCC,-,0.00)		378(CGCTGATT,+,0.00),383(ATTGGCCG,-,0.00),406(CGGCGTTT,+,0.00),415(AAACTCCG,-,0.00)		262(CCGGAAAC,-,0.00)		272(AACCGTCG,+,0.00),400(AACCGTCG,+,0.00)	379(GCTGATTG,-,0.00)	46(GGGAGATGCAGT,-,0.00)							75(CTCTCTTC,+,0.00),77(CTCTTCTC,+,0.00)
2960	chr1	28505669	28506059	+	0	NA	promoter-TSS (NR_030725)	promoter-TSS (NR_030725)	-79	NR_036473	8420	Hs.469723	NR_002909	ENSG00000242125	SNHG3		222(AAGGGGTGGGGC,-,0.00)			196(CTACCGCG,-,0.00),281(TAACTGCG,-,0.00),303(CGCGCAAT,+,0.00),305(CGCAATAG,+,0.00),360(CGCGTTTT,+,0.00)		323(ACTTCCGG,+,0.00)	285(TGCGCATGCT,+,0.00),297(TGCGCACGCG,+,0.00),299(CGCACGCGCA,-,0.00)	197(TACCGCGA,+,0.00),359(TCGCGTTT,-,0.00)									54(CTTTTTGG,+,0.00),55(TTTTTGGC,+,0.00),111(GAAGTAAA,-,0.00),146(CCTATTTC,+,0.00),147(CTATTTCT,+,0.00),345(TTAAAAAG,-,0.00),346(TAAAAAGG,-,0.00),347(AAAAAGGA,-,0.00),362(CGTTTTCT,+,0.00),363(GTTTTCTC,+,0.00),364(TTTTCTCT,+,0.00),365(TTTCTCTC,+,0.00),372(CTCCTTTT,+,0.00),373(TCCTTTTT,+,0.00),374(CCTTTTTG,+,0.00),375(CTTTTTGG,+,0.00)							6(GCTGCTGTAA,+,0.00)
2038	chr19	12495665	12495718	+	0	NA	Intergenic	CpG	-10875	NM_152601	163051	Hs.631623	NM_152601	ENSG00000242852	ZNF709
10833	chr18	32470489	32471219	+	0	NA	promoter-TSS (NM_022751)	promoter-TSS (NM_022751)	28	NM_001242409	64762	Hs.444314	NM_022751	ENSG00000141441	GAREM1		244(GCTCCGCCTCCT,+,0.00),440(CCTCCGCCTCCC,+,0.00),463(GCTCCGCCCCCA,+,0.00),481(CCTCCGCCTCCC,+,0.00)			366(CGCCATAG,+,0.00),677(CGGGAATT,+,0.00),681(AATTGCCG,-,0.00)			414(CGCCTGCGCA,-,0.00)	363(AAACGCCA,+,0.00),435(CACCGCCT,+,0.00)									360(GAGAAACG,-,0.00)
6587	chr2	218216825	218217423	+	0	NA	promoter-TSS (NM_005731)	promoter-TSS (NM_005731)	-65	NM_152862	10109	Hs.529303	NM_005731	ENSG00000163466	ARPC2		344(GCTGGGCGGGGA,-,0.00)			2(CAAGGGCG,-,0.00),19(CGAGGTTT,+,0.00),106(CGGGGAAT,+,0.00),262(CGGAAATG,+,0.00),265(AAATGGCG,-,0.00)		41(CCGGAAGA,-,0.00),300(GCGGAAGT,-,0.00),318(GCGGAAGT,-,0.00)	200(TACGCAAGCG,+,0.00),202(CGCAAGCGCA,-,0.00),229(CGCGCCTGCG,+,0.00)	140(AGGCGGTA,-,0.00),250(GAGTGGTT,-,0.00),363(TGTCGGTG,-,0.00),371(AAGCGGCA,+,0.00),429(GGTCGGTT,-,0.00)									12(CTTCTTGC,+,0.00),44(GAAGAATG,-,0.00),78(GAGAGAAG,-,0.00),168(GAAAGTAG,-,0.00)
9893	chr7	39623061	39623893	+	0	NA	promoter-TSS (NM_005402)	promoter-TSS (NM_005402)	-95	NM_005402	5898	Hs.6906	NM_005402	ENSG00000006451	RALA		323(CGGGGGTGGGGC,-,0.00),370(AGGGGGCGGAGG,-,0.00),475(GCCCCGCCCCGC,+,0.00)			155(AGATGGCG,-,0.00)		498(CCGGAAGT,-,0.00),723(GCTTCCGG,+,0.00)		754(TCGCGGTG,-,0.00)				154(AAGATGGCGG,-,0.00)					149(GAAGCAAG,-,0.00),208(CAAAAGAA,-,0.00),209(AAAAGAAA,-,0.00),210(AAAGAAAG,-,0.00),211(AAGAAAGA,-,0.00),213(GAAAGACA,-,0.00),214(AAAGACAA,-,0.00),215(AAGACAAG,-,0.00),340(GAAAGACA,-,0.00),341(AAAGACAG,-,0.00),556(GAGCAAAG,-,0.00)
1529	chr16	31032760	31033712	+	0	NA	promoter-TSS (NM_001272095)	promoter-TSS (NM_001272095)	141	NM_001272096	6810	Hs.83734	NM_004604	ENSG00000103496	STX4		373(GCCCCTCCCCAC,+,0.00),788(GAGGGGCGGGGC,-,0.00)		535(TCACGTGA,+,0.00),535(TCACGTGA,-,0.00)	223(ATTTCCCG,-,0.00),307(TAAAGGCG,-,0.00),502(ATTCTGCG,-,0.00),597(AAATGACG,-,0.00),780(TTATCACG,-,0.00)		120(GCGGAAGA,-,0.00),693(GCTTCCGC,+,0.00),714(ACTTCCGA,+,0.00)	764(TGCGCATGCC,+,0.00)	647(CAACGGTT,-,0.00),659(TGACGGTA,-,0.00),893(GGGCGGTG,-,0.00)						274(GTCAGTCCGC,+,0.00)			122(GGAAGAAG,-,0.00),123(GAAGAAGA,-,0.00),124(AAGAAGAG,-,0.00),190(CAATTTTC,+,0.00),218(CTATTATT,+,0.00),219(TATTATTT,+,0.00),220(ATTATTTC,+,0.00),221(TTATTTCC,+,0.00),229(CGATTTTC,+,0.00),299(GAAAGCAA,-,0.00),303(GCAATAAA,-,0.00),304(CAATAAAG,-,0.00),305(AATAAAGG,-,0.00),616(CTTTTGGC,+,0.00),823(GGAAGAAA,-,0.00),824(GAAGAAAA,-,0.00),825(AAGAAAAG,-,0.00),826(AGAAAAGG,-,0.00),827(GAAAAGGG,-,0.00)				758(ACCATGTG,-,0.00)			484(TGACAGTCAC,-,0.00)
11338	chr20	63658509	63658666	+	0	NA	intron (NR_037882, intron 1 of 37)	CpG	777	NR_037882	100533107	Hs.745057	NR_037882	ENSG00000026036	RTEL1-TNFRSF6B			74(GGCGGATTGGCC,-,0.00)		16(CGGTTTTT,+,0.00),79(ATTGGCCG,-,0.00),136(CGGCGTTG,+,0.00)				13(TTGCGGTT,-,0.00)		28(ACTACAGCTCCC,+,0.00),98(GGGACCTGTAGT,-,0.00)							16(CGGTTTTT,+,0.00),17(GGTTTTTC,+,0.00)
13756	chr12	123633478	123634008	+	0	NA	promoter-TSS (NM_001271868)	promoter-TSS (NM_001271868)	4	NM_001271868	2967	Hs.355348	NM_001516	ENSG00000111358	GTF2H3		406(GCAGGGCGGGAC,-,0.00)			252(CGCAGATT,+,0.00)		198(ACTTCCGG,+,0.00),209(ACTTCCGT,+,0.00),222(TCTTCCGG,+,0.00),247(ACTTCCGC,+,0.00)											57(CTTGATTT,+,0.00),472(TGTCTTTT,+,0.00)
2515	chr19	49527763	49528033	+	0	NA	promoter-TSS (NM_020650)	promoter-TSS (NM_020650)	-105	NM_020650	57333	Hs.567550	NM_020650	ENSG00000142552	RCN3		142(GCCCCGCCCCGT,+,0.00),180(GGGGGGCGGGGC,-,0.00),202(CAGAGGCGGGGC,-,0.00)	133(CACTCATTGGCC,-,0.00)		85(CGCGGTTT,+,0.00),173(ATTGGGCG,-,0.00),241(CATTTGCG,-,0.00)				84(CCGCGGTT,-,0.00)						225(GCGGCCGAAT,-,0.00)			66(CCTTCTTC,+,0.00),67(CTTCTTCC,+,0.00),90(TTTCCTTT,+,0.00)
52	chr17	4143545	4143969	+	0	NA	promoter-TSS (NM_015113)	promoter-TSS (NM_015113)	60	NM_001254755	124936	Hs.513871	NM_144611	ENSG00000167740	CYB5D2				127(TGACGTCA,+,0.00),127(TGACGTCA,-,0.00)	9(AAAAGTCG,-,0.00),24(CGAGCTTT,+,0.00),53(ATAAAACG,-,0.00),89(CTAGCGCG,-,0.00),266(CGGTAATG,+,0.00),280(CGGCTTAT,+,0.00),316(CGCCTTTT,+,0.00),345(CTACCGCG,-,0.00)		180(TCGGAAGT,-,0.00)						147(CGGCCATCTT,+,0.00)					6(GGAAAAAG,-,0.00),7(GAAAAAGT,-,0.00),28(CTTTTCGC,+,0.00),45(GAATACAG,-,0.00),51(AGATAAAA,-,0.00),52(GATAAAAC,-,0.00),53(ATAAAACG,-,0.00),55(AAAACGAG,-,0.00),235(CTTTTGTT,+,0.00),236(TTTTGTTG,+,0.00),319(CTTTTCAT,+,0.00)
4332	chr11	43880593	43881047	+	0	NA	promoter-TSS (NM_139178)	promoter-TSS (NM_139178)	-11	NM_139178	221120	Hs.720708	NM_139178	ENSG00000166199	ALKBH3					13(AAACCCCG,-,0.00),92(CGGTGATT,+,0.00),174(TAACGTCG,-,0.00),337(CAAGTGCG,-,0.00)		151(CCGGAAGT,-,0.00),416(ACCTCCGG,+,0.00)									169(CTGCGTAACG,+,0.00)		445(AAAGAGAA,-,0.00),446(AAGAGAAG,-,0.00)
5400	chr3	116921267	116921499	+	0	NA	promoter-TSS (NR_121607)	promoter-TSS (NR_121607)	-48	NR_121607	100506724	Hs.125983	NR_121607	ENSG00000242385	LINC00901						122(GTTGTCATGG,+,0.00)				21(TCTAATTA,-,0.00)								0(GAAAAGTG,-,0.00),7(GAATAAAC,-,0.00),24(AATTAAAA,-,0.00),25(ATTAAAAA,-,0.00),62(TTTGATTT,+,0.00),63(TTGATTTC,+,0.00),70(CTCCTTTT,+,0.00),73(CTTTTAGC,+,0.00),209(GAGACAAA,-,0.00),219(CTTCTGTC,+,0.00)
4232	chr11	14386966	14387191	+	0	NA	Intergenic	Intergenic	-22572	NM_001177314	22800	Hs.502004	NM_012250	ENSG00000133818	RRAS2				111(TGACGACA,-,0.00)	172(CGCAGAAT,+,0.00)	104(GTTTCCATGA,+,0.00)												100(CTGTGTTT,+,0.00),101(TGTGTTTC,+,0.00),192(CTATTGTT,+,0.00),195(TTGTTATC,+,0.00),198(TTATCTTC,+,0.00)
177	chr17	17237587	17237745	+	0	NA	promoter-TSS (NM_001353229)	promoter-TSS (NM_001353229)	-498	NM_144606	201163	Hs.31652	NM_144606	ENSG00000154803	FLCN				95(TCACGTGA,+,0.00),95(TCACGTGA,-,0.00)					130(GGTTGGTT,-,0.00),149(AACCGCTG,+,0.00)									0(TTTTTTTT,+,0.00),1(TTTTTTTT,+,0.00),2(TTTTTTTT,+,0.00),3(TTTTTTTT,+,0.00),4(TTTTTTTG,+,0.00),5(TTTTTTGC,+,0.00),6(TTTTTGCT,+,0.00),7(TTTTGCTT,+,0.00),8(TTTGCTTC,+,0.00),21(TGGTTTTT,+,0.00),23(GTTTTTAT,+,0.00),24(TTTTTATT,+,0.00),25(TTTTATTA,+,0.00)
10142	chr7	100489843	100490130	+	0	NA	intron (NM_173564, intron 4 of 6)	intron (NM_173564, intron 4 of 6)	6059	NM_173564	222950	Hs.320086	NM_173564	ENSG00000166924	NYAP1		78(GCCCCTCCCTTC,+,0.00)				157(GTTACCATGG,+,0.00),161(CCATGGCAAC,-,0.00)												131(GAACTAAA,-,0.00),136(AAACACAG,-,0.00),257(CTTAGTTC,+,0.00)
8390	chr10	102245102	102245701	+	0	NA	promoter-TSS (NM_004193)	promoter-TSS (NM_004193)	-131	NM_001199378	8729	Hs.290243	NM_004193	ENSG00000107862	GBF1		70(ACCCCGCCCCTT,+,0.00)	196(TTTTTATTGGTT,-,0.00),326(ATTCGATTGGAT,-,0.00),368(CTATGATTGGCT,-,0.00)	435(CCACGTCA,+,0.00)	20(ATAATACG,-,0.00),130(AAACCGCG,-,0.00),277(TAATCGCG,-,0.00),352(TTTTCACG,-,0.00),397(CGCAGTTA,+,0.00),432(TTACCACG,-,0.00)				131(AACCGCGC,+,0.00),144(AACCGAAC,+,0.00),200(TATTGGTT,-,0.00),213(AACTGTCA,+,0.00),240(CGTTGGTT,-,0.00),278(AATCGCGC,+,0.00),280(TCGCGCTT,-,0.00)									97(CCTTTTTC,+,0.00),98(CTTTTTCC,+,0.00),99(TTTTTCCC,+,0.00),191(CTCATTTT,+,0.00),192(TCATTTTT,+,0.00),193(CATTTTTT,+,0.00),194(ATTTTTTA,+,0.00),195(TTTTTTAT,+,0.00),196(TTTTTATT,+,0.00),197(TTTTATTG,+,0.00),202(TTGGTTTT,+,0.00),203(TGGTTTTT,+,0.00),204(GGTTTTTT,+,0.00),205(GTTTTTTA,+,0.00),206(TTTTTTAA,+,0.00),262(CCTTTCTT,+,0.00),263(CTTTCTTT,+,0.00),264(TTTCTTTC,+,0.00),265(TTCTTTCC,+,0.00),285(CTTCTTTA,+,0.00),318(TTTCCTTT,+,0.00),321(CCTTTATT,+,0.00),322(CTTTATTC,+,0.00),348(CTACTTTT,+,0.00),349(TACTTTTC,+,0.00),351(CTTTTCAC,+,0.00),541(GGAAACAG,-,0.00),542(GAAACAGG,-,0.00),553(CTTCTCTT,+,0.00),554(TTCTCTTC,+,0.00),556(CTCTTCTC,+,0.00)	215(CTGTCACTCAGA,-,0.00)
5944	chr2	42493896	42494267	+	0	NA	promoter-TSS (NM_001282755)	promoter-TSS (NM_001282755)	-99	NM_133329	170850	Hs.352633	NM_133329	ENSG00000171126	KCNG3		126(CGGGGGCGGGGC,-,0.00),261(GCCCCGCCCTGG,+,0.00),282(TCCCCGCCTCGT,+,0.00)			3(CGGAATAG,+,0.00)
5518	chr3	138174592	138174762	+	0	NA	exon (NM_016216, exon 1 of 8)	exon (NM_016216, exon 1 of 8)	244	NM_016216	51163	Hs.477700	NM_016216	ENSG00000138231	DBR1									75(CACCGCCT,+,0.00)
6607	chr2	219308784	219309184	+	0	NA	promoter-TSS (NM_001199764)	promoter-TSS (NM_001199764)	-14	NM_001199764	5798	Hs.89655	NM_002846	ENSG00000054356	PTPRN		226(GTCCCGCCCCCG,+,0.00)																197(CAATTTTC,+,0.00),269(CTTTCCTC,+,0.00)					262(TACGCCCC,-,0.00)		84(GCGCCTGTCA,+,0.00)
13571	chr12	101279789	101280424	+	0	NA	promoter-TSS (NM_014503)	promoter-TSS (NM_014503)	1	NM_014503	27340	Hs.295732	NM_014503	ENSG00000120800	UTP20		244(GCCCCGCCTCCT,+,0.00)			187(CTTTACCG,-,0.00),228(CGCCCTTA,+,0.00),290(CGTTCTTT,+,0.00),296(TTTTTCCG,-,0.00),502(AAAGCCCG,-,0.00)			279(TGCGCCTGCG,+,0.00)	221(AAACGCCC,+,0.00),434(TGTCGGTT,-,0.00)	51(TAATAAGC,+,0.00)			338(AACATGGCGG,-,0.00)					34(CTTTGTAT,+,0.00),35(TTTGTATT,+,0.00),76(GATGAAAG,-,0.00),146(TATGTTTT,+,0.00),148(TGTTTTAT,+,0.00),149(GTTTTATT,+,0.00),150(TTTTATTT,+,0.00),151(TTTATTTT,+,0.00),152(TTATTTTA,+,0.00),153(TATTTTAT,+,0.00),161(AATGAAAA,-,0.00),164(GAAAATAC,-,0.00),165(AAAATACA,-,0.00),171(CATTTGTC,+,0.00),173(TTTGTCTT,+,0.00),174(TTGTCTTC,+,0.00),201(GTGAAAAG,-,0.00),203(GAAAAGAA,-,0.00),204(AAAAGAAC,-,0.00),205(AAAGAACA,-,0.00),290(CGTTCTTT,+,0.00),291(GTTCTTTT,+,0.00),292(TTCTTTTT,+,0.00),293(TCTTTTTT,+,0.00),294(CTTTTTTC,+,0.00),295(TTTTTTCC,+,0.00),329(CTTGTCTC,+,0.00),496(GAAGACAA,-,0.00),497(AAGACAAA,-,0.00),498(AGACAAAG,-,0.00)
4240	chr11	16403038	16403177	+	0	NA	promoter-TSS (NM_001145819)	promoter-TSS (NM_001145819)	-244	NM_001145819	55553	Hs.368226	NM_017508	ENSG00000110693	SOX6					124(CGAAATTT,+,0.00)				121(AATCGAAA,+,0.00)	77(CCTAATTA,-,0.00),79(TAATTAGC,+,0.00)								0(CTTTTTCA,+,0.00),1(TTTTTCAC,+,0.00),34(CTTTTAAC,+,0.00),89(CGATTTTC,+,0.00),132(GCAAAATA,-,0.00)
1465	chr16	28491740	28491846	+	0	NA	5' UTR (NM_001286105, exon 1 of 13)	5' UTR (NM_001286105, exon 1 of 13)	281	NM_001286104	1201	Hs.534667	NM_000086	ENSG00000188603	CLN3
3204	chr1	54416123	54416212	+	0	NA	Intergenic	Intergenic	-9773	NM_001009955	23648	Hs.476706	NM_018070	ENSG00000157216	SSBP3														9(ATGACACATG,+,0.00)
8545	chr6	3258714	3259279	+	0	NA	promoter-TSS (NM_001128591)	promoter-TSS (NM_001128591)	49	NM_001128592	389362	Hs.207069	NM_001128591	ENSG00000180822	PSMG4		118(GCCCCGCCTCGA,+,0.00),129(ACCACGCCCCCA,+,0.00),157(GCCCCTCCCCGA,+,0.00),168(ACCACGCCCCTC,+,0.00),181(CCCCCGCCCTTC,+,0.00),513(GCGGGGCGGGGG,-,0.00)		392(CCACGTCA,+,0.00)	94(CTACTCCG,-,0.00),207(AAAGCGCG,-,0.00)		188(CCTTCCGG,+,0.00)		202(AAGCGAAA,+,0.00),208(AAGCGCGC,+,0.00),316(GGCTGGTT,-,0.00)							447(CTGCGCAACC,+,0.00)	321(GTTGTCGCCG,-,0.00)						131(CACGCCCC,-,0.00),170(CACGCCCC,-,0.00)
429	chr17	44123587	44124115	+	0	NA	promoter-TSS (NM_005474)	promoter-TSS (NM_005474)	-210	NM_001015053	10014	Hs.438782	NM_005474	ENSG00000108840	HDAC5				61(AGACGTCA,+,0.00),75(TCACGTGA,+,0.00),75(TCACGTGA,-,0.00)	380(CGGACTTT,+,0.00)													46(AACAACAA,-,0.00),94(GCTAAAAA,-,0.00),96(TAAAAATA,-,0.00),97(AAAAATAG,-,0.00),98(AAAATAGA,-,0.00),384(CTTTCTTT,+,0.00),385(TTTCTTTT,+,0.00),386(TTCTTTTC,+,0.00)
7058	chr5	124127496	124127557	+	0	NA	intron (NR_125774, intron 4 of 5)	intron (NR_125774, intron 4 of 5)	310994	NR_125774	103724389	Hs.582211	NR_125774		LINC01170																		12(GAAGAAAA,-,0.00),13(AAGAAAAT,-,0.00),14(AGAAAATA,-,0.00),15(GAAAATAA,-,0.00),16(AAAATAAC,-,0.00),17(AAATAACA,-,0.00),18(AATAACAG,-,0.00),28(CATATTTT,+,0.00),29(ATATTTTC,+,0.00)
9013	chr6	96897425	96898082	+	0	NA	promoter-TSS (NM_001323258)	promoter-TSS (NM_001323258)	138	NM_014165	29078	Hs.512144	NM_014165	ENSG00000123545	NDUFAF4		29(AGTAGGCGGGGC,-,0.00),566(GCCCCTCCCTTC,+,0.00)			312(ATTTCCCG,-,0.00),351(ATACCGCG,-,0.00),388(ATTATGCG,-,0.00),434(CAACTCCG,-,0.00),488(CGCTTAAA,+,0.00),492(TAAATGCG,-,0.00)		24(TCGGAAGT,-,0.00),606(GCTTCCGG,+,0.00)	452(AGCATGCGCA,-,0.00)	220(AAACGCCC,+,0.00),324(GCTCGGTT,-,0.00),352(TACCGCGA,+,0.00),485(GGGCGCTT,-,0.00),644(CCACGGTT,-,0.00)								175(TAGGGACAGC,+,0.00)	309(CTGATTTC,+,0.00),650(TTGCTTTT,+,0.00)
804	chr17	82735179	82735752	+	0	NA	promoter-TSS (NM_022158)	promoter-TSS (NM_022158)	-150	NM_022158	64122	Hs.151135	NM_022158	ENSG00000167363	FN3K		386(GCCCCGCCCCGC,+,0.00),391(GCCCCGCCCCGC,+,0.00)		39(CCACGTCA,+,0.00),90(CCACGTCA,+,0.00)				80(TGCGCAAGCC,+,0.00)	295(AAGCGCGA,+,0.00),487(CACCGCGA,+,0.00)
11176	chr20	37396263	37396842	+	0	NA	intron (NM_198291, intron 8 of 13)	intron (NM_198291, intron 8 of 13)	50424	NM_198291	6714	Hs.195659	NM_005417	ENSG00000197122	SRC		62(GGAGGGCGGAGG,-,0.00),167(CCCCCTCCCCCC,+,0.00)							417(AACCGGTT,+,0.00),417(AACCGGTT,-,0.00)									138(CTTCTGTT,+,0.00),141(CTGTTATC,+,0.00),152(CTTCTCTC,+,0.00),195(CCCTTTTC,+,0.00),196(CCTTTTCC,+,0.00),197(CTTTTCCC,+,0.00),204(CTCCTTTC,+,0.00),207(CTTTCCTT,+,0.00),212(CTTGTCTC,+,0.00),219(CCTTCTTC,+,0.00),220(CTTCTTCT,+,0.00),221(TTCTTCTT,+,0.00),222(TCTTCTTC,+,0.00),223(CTTCTTCC,+,0.00),230(CTCTTCTT,+,0.00),231(TCTTCTTT,+,0.00),232(CTTCTTTC,+,0.00),233(TTCTTTCC,+,0.00),301(CCTTTCTC,+,0.00),302(CTTTCTCT,+,0.00),386(CATTTGTC,+,0.00),388(TTTGTCTC,+,0.00),462(GCAAAGAG,-,0.00),471(GAAGAGAG,-,0.00)
13099	chr12	6752772	6753875	+	0	NA	promoter-TSS (NM_005439)	promoter-TSS (NM_005439)	-182	NR_026581	8079	Hs.524214	NM_005439	ENSG00000089693	MLF2		30(CTCCCGCCTCCC,+,0.00),412(GCCCCGCCCCCT,+,0.00),752(ACGAGGCGGGGC,-,0.00)	250(TGGGGATTGGTC,-,0.00)	369(TGACGTCA,+,0.00),369(TGACGTCA,-,0.00)	782(TTAAGCCG,-,0.00),1002(AGATGGCG,-,0.00)		362(GCGGAAGT,-,0.00)		198(GGCCGGTT,-,0.00),204(TTTCGCTT,-,0.00),827(GGGCAGTT,-,0.00),847(AGGCGCTT,-,0.00),1027(AACCGGAG,+,0.00)	538(GCTCATTA,-,0.00)		997(CCGCCAGATGGC,+,0.00)			255(ATTGGTCCGG,+,0.00)			527(GAAGAAGG,-,0.00),606(GAGAAGAG,-,0.00),619(CATTCTTC,+,0.00),830(CAGTTTTC,+,0.00)
3917	chr1	205591950	205592264	+	0	NA	intron (NM_181644, intron 6 of 9)	CpG	-22802	NR_027086	284578	Hs.537020	NR_027086		MFSD4A-AS1									26(CTGCGGTT,-,0.00),94(AAACGCCA,+,0.00),122(TGGCGGTT,-,0.00),164(AACCGCCT,+,0.00)									149(CTTTTCGC,+,0.00),220(CTTATTTT,+,0.00),221(TTATTTTC,+,0.00),222(TATTTTCT,+,0.00),223(ATTTTCTC,+,0.00),224(TTTTCTCC,+,0.00),273(CCTGTTTC,+,0.00),274(CTGTTTCT,+,0.00),275(TGTTTCTC,+,0.00)
5160	chr3	49412431	49412519	+	0	NA	promoter-TSS (NM_001313941)	promoter-TSS (NM_001313941)	269	NM_022171	6988	Hs.517962	NM_022171	ENSG00000145022	TCTA
4932	chr3	8501538	8501916	+	0	NA	promoter-TSS (NM_001278234)	promoter-TSS (NM_001278234)	-69	NR_033378	100288428	Hs.651576	NR_033378	ENSG00000227110	LMCD1-AS1			182(CTGGGATTGGCT,-,0.00)	102(TGACGTCA,+,0.00),102(TGACGTCA,-,0.00)	29(AAAGGGCG,-,0.00),227(CGAGGTTT,+,0.00),257(TTAAAGCG,-,0.00)													23(AAAGGAAA,-,0.00),24(AAGGAAAA,-,0.00),25(AGGAAAAG,-,0.00),26(GGAAAAGG,-,0.00),27(GAAAAGGG,-,0.00),63(GATAGAAG,-,0.00),255(AATTAAAG,-,0.00)
1199	chrX	135520488	135520828	+	0	NA	promoter-TSS (NR_147256)	promoter-TSS (NR_147256)	-2	NM_001351603	203522	Hs.496829	NM_182540	ENSG00000165359	INTS6L		38(GTCCCTCCCCTA,+,0.00),260(AGGGGGAGGGCC,-,0.00),317(AGGAGGTGGGGC,-,0.00)	91(AGCCAATGGCAT,+,0.00)		185(CGCTCTAG,+,0.00)						13(ACTTCAACTCCC,+,0.00)				198(GCGGACGGAT,-,0.00)			139(GACAGAAG,-,0.00),155(GAACAGAG,-,0.00),250(GAAGAGAG,-,0.00),330(GCAGAAAG,-,0.00),332(AGAAAGAG,-,0.00),333(GAAAGAGG,-,0.00)			69(ATGCAAAT,-,0.00)	113(CACATGGT,+,0.00)
1564	chr16	50065802	50066552	+	0	NA	exon (NM_182922, exon 1 of 15)	exon (NM_182922, exon 1 of 15)	207	NR_138093	55027	Hs.733027	NM_017939	ENSG00000155393	HEATR3		63(GCTCCGCCCCTT,+,0.00),86(GCCCCGCCTATG,+,0.00),139(ACCCCGCCCCGC,+,0.00),144(GCCCCGCCCCAA,+,0.00)			13(CGGCGTTA,+,0.00),72(CTTTGCCG,-,0.00),256(TAACGGCG,-,0.00),409(CGGCGAAT,+,0.00),527(ATTGCGCG,-,0.00)	324(GTCACCATGG,+,0.00)		108(CGCCTGCGCG,-,0.00),181(TGCGCCTGCG,+,0.00),183(CGCCTGCGCA,-,0.00),516(CGCGCGTGCG,+,0.00),518(CGCGTGCGCA,-,0.00),595(TGCGCCTGCG,+,0.00),597(CGCCTGCGCA,-,0.00)	274(CACCGCCT,+,0.00),357(AAGCGACC,+,0.00)									461(GGAAAAGG,-,0.00),543(CCCTTTTC,+,0.00),545(CTTTTCGC,+,0.00)							382(GCGACTGTCA,+,0.00)
7953	chr10	6163457	6164178	+	0	NA	intron (NM_001282630, intron 1 of 14)	CpG	-11555	NR_039698	100628560		NR_039698	ENSG00000283634	MIR3155B		224(CGGGGGCGTGGC,-,0.00),244(CGGGGGCGGGGC,-,0.00),314(ACCCCGCCCTTC,+,0.00)	270(CGCGGATTGGCT,-,0.00)		270(CGCGGATT,+,0.00),483(CGGCAAAG,+,0.00),558(TTTTTGCG,-,0.00),571(CGGCGTTG,+,0.00)		478(GTTTCCGG,+,0.00)		24(GGGCGGTA,-,0.00)									474(TTGTGTTT,+,0.00),475(TGTGTTTC,+,0.00),492(ATGTTTTC,+,0.00),493(TGTTTTCC,+,0.00),521(GTAAATAA,-,0.00),523(AAATAATA,-,0.00),538(GGAAATAG,-,0.00),539(GAAATAGG,-,0.00),555(GTGTTTTT,+,0.00),556(TGTTTTTG,+,0.00),557(GTTTTTGC,+,0.00),614(GGAAACAG,-,0.00),615(GAAACAGA,-,0.00)					226(GGGGCGTG,+,0.00)		515(GCGGCTGTAA,+,0.00)
11782	chr4	151015449	151016449	+	0	NA	promoter-TSS (NM_001199282)	promoter-TSS (NM_001199282)	-222	NM_001367550	987	Hs.480938	NM_006726	ENSG00000198589	LRBA		97(GGCCCGCCCCGC,+,0.00),102(GCCCCGCCCCTG,+,0.00),849(GAGGGGAGGGGA,-,0.00),854(GAGGGGAGGGGA,-,0.00)	645(GTCTCATTGGAC,-,0.00)		563(CGGGGATT,+,0.00),569(TTTTGGCG,-,0.00),823(ATACCTCG,-,0.00),970(AAACAGCG,-,0.00)		420(GCTTCCGG,+,0.00)	292(TGCGCGTGCG,+,0.00)								633(CGTTGCCTAG,-,0.00)	141(GCTGGCGCTA,-,0.00)	128(AAAAGCAG,-,0.00),583(CTGTTGTT,+,0.00),660(GAGAAGAA,-,0.00),662(GAAGAACA,-,0.00),764(CTGCTTTC,+,0.00),894(CTTGCTTT,+,0.00),968(ATAAACAG,-,0.00)
6496	chr2	196068636	196068714	+	0	NA	intron (NM_018897, intron 1 of 64)	CpG	162	NM_018897	56171	Hs.97403	NM_018897	ENSG00000118997	DNAH7									5(AAACGCCT,+,0.00)									41(GCAAAGAG,-,0.00)
7600	chr8	56993624	56994122	+	0	NA	promoter-TSS (NM_017813)	promoter-TSS (NM_017813)	-6	NM_017813	54928	Hs.438689	NM_017813	ENSG00000104331	IMPAD1		279(ACGGGGCGGGGC,-,0.00),303(GAGGGGCGGGGA,-,0.00),332(TTGGGGCGGGGC,-,0.00),337(GCGGGGCGGGGC,-,0.00),342(GCGGGGCGGGAC,-,0.00)			118(AAAGGCCG,-,0.00),146(CAACGCCG,-,0.00),182(CGCTCTAG,+,0.00)		192(TCTTCCGC,+,0.00)											468(AAATTAAA,-,0.00)						408(AAGTGGCGAG,+,0.00)
5557	chr3	148991371	148991599	+	0	NA	promoter-TSS (NM_001184721)	promoter-TSS (NM_001184721)	77	NM_001184721	2992	Hs.477892	NM_004130	ENSG00000163754	GYG1					137(CGCTATAA,+,0.00),142(TAAGAGCG,-,0.00)				66(CACCGCCC,+,0.00),162(GCTCGGTT,-,0.00)					218(TCTGAGTCAC,-,0.00),219(CTGAGTCACC,+,0.00)
11940	chr9	15510613	15511087	+	0	NA	promoter-TSS (NM_021144)	promoter-TSS (NM_021144)	120	NM_033222	11168	Hs.658434	NM_021144	ENSG00000164985	PSIP1		171(GGGGGGCGGGGC,-,0.00)			319(CAACCGCG,-,0.00),340(CGCCGTAG,+,0.00),463(CGGATTTT,+,0.00)				228(CTGCGGTT,-,0.00),314(AATCGCAA,+,0.00),320(AACCGCGC,+,0.00),410(TACCGAGA,+,0.00)									11(GAGAGAAA,-,0.00),12(AGAGAAAA,-,0.00),13(GAGAAAAA,-,0.00),14(AGAAAAAG,-,0.00),15(GAAAAAGG,-,0.00),405(CTGTTTAC,+,0.00)
1381	chr16	5071738	5072424	+	0	NA	promoter-TSS (NM_001330504)	promoter-TSS (NM_001330504)	-167	NM_001330504	56052	Hs.592086	NM_019109	ENSG00000033011	ALG1				85(TCACGTGA,+,0.00),85(TCACGTGA,-,0.00),550(TCACGTAA,+,0.00),550(TCACGTAA,-,0.00)	110(AGATGGCG,-,0.00),420(CGCCTTTG,+,0.00),438(CGAGATTA,+,0.00),495(CGGCGTTA,+,0.00)		398(GCGGAAGT,-,0.00)		8(AACCGCGT,+,0.00),218(TAGCGGTG,-,0.00),368(CCTCGGTT,-,0.00),378(AACCGCCC,+,0.00),449(GAGCGGTT,-,0.00)				109(AAGATGGCGG,-,0.00)					410(CTTTAGTC,+,0.00),664(TTTCATTC,+,0.00)
4070	chr1	235128632	235129193	+	0	NA	promoter-TSS (NR_002956)	promoter-TSS (NR_002956)	-75	NM_014765	9804	Hs.533192	NM_014765	ENSG00000173726	TOMM20					1(CTTTTGCG,-,0.00),47(ATACACCG,-,0.00),202(AAAGGCCG,-,0.00),319(CGGCGTTT,+,0.00),358(CGGGAATT,+,0.00),378(CGGACTTT,+,0.00)		220(ACTTCCGG,+,0.00)	296(TGCGCCTGCG,+,0.00),298(CGCCTGCGCA,-,0.00)										0(TCTTTTGC,+,0.00),30(AATGAAAA,-,0.00),31(ATGAAAAG,-,0.00),33(GAAAAGGG,-,0.00),194(GAACACAG,-,0.00),198(ACAGAAAG,-,0.00),381(ACTTTTTT,+,0.00),382(CTTTTTTT,+,0.00),383(TTTTTTTC,+,0.00),384(TTTTTTCA,+,0.00),385(TTTTTCAT,+,0.00),463(CCTTGTTT,+,0.00),464(CTTGTTTG,+,0.00),465(TTGTTTGT,+,0.00),539(CTTGTTTG,+,0.00),546(GAATTAAA,-,0.00)					414(GAGGCGTA,+,0.00)
720	chr17	76452910	76453479	+	0	NA	promoter-TSS (NM_001166579)	promoter-TSS (NM_001166579)	-42	NM_022066	63893	Hs.16130	NM_022066	ENSG00000175931	UBE2O		289(GGGAGGCGGGAC,-,0.00),311(CGGGGGCGGGGC,-,0.00),425(GGGGGGCGGGGG,-,0.00),496(AAGGGGCGGGGA,-,0.00)			226(CGCCATAA,+,0.00),324(ATAGCGCG,-,0.00),416(AGATGCCG,-,0.00)				232(AACTGCTC,+,0.00),389(CACCGCCT,+,0.00)								395(CTCGTCGCTA,-,0.00)	45(GAGAAAAC,-,0.00),46(AGAAAACA,-,0.00),47(GAAAACAG,-,0.00),480(AACTAAAG,-,0.00)							16(GCCACGGTAA,+,0.00)
602	chr17	62703842	62703941	+	0	NA	intron (NM_001288779, intron 11 of 11)	CpG	-2315	NR_147886	105371855	Hs.446268	NR_147886	ENSG00000265702	LOC105371855
10375	chr7	149771553	149772509	+	0	NA	intron (NM_001329856, intron 1 of 4)	CpG	1557	NM_207336	168544	Hs.726477	NM_207336	ENSG00000181444	ZNF467		134(GCTCCGCCTTCC,+,0.00),152(CCCCCGCCCCTC,+,0.00),157(GCCCCTCCCCCA,+,0.00),175(TCCCCTCCCCCA,+,0.00),209(GCCCCGCCCCTC,+,0.00),274(GCTCCGCCCCCG,+,0.00),286(GCCCCGCCCCTC,+,0.00),413(TCCCCTCCCCCT,+,0.00),538(CCCCCGCCCTCC,+,0.00),656(TCCCCTCCCCCT,+,0.00),701(CCCCCTCCCCCC,+,0.00),744(CCCCCGCCTCCC,+,0.00),826(TCCCCTCCCCCC,+,0.00)							71(AACCACCT,+,0.00),110(CACCGCCC,+,0.00),366(CACCGCCT,+,0.00),454(TCCCGGTT,-,0.00),644(CCTCGGTT,-,0.00),692(CACCGCCC,+,0.00),817(AACCGCTC,+,0.00)									35(AGAAAATG,-,0.00),36(GAAAATGA,-,0.00),503(CTTCCTTT,+,0.00),504(TTCCTTTC,+,0.00),517(CCTCTTTT,+,0.00),518(CTCTTTTC,+,0.00),519(TCTTTTCC,+,0.00),520(CTTTTCCT,+,0.00),521(TTTTCCTT,+,0.00),522(TTTCCTTC,+,0.00),559(CTCTTTTC,+,0.00),560(TCTTTTCC,+,0.00),561(CTTTTCCC,+,0.00),620(CTTCCTTC,+,0.00),627(CTCCTTTC,+,0.00),630(CTTTCCTC,+,0.00)					384(TACGCTCC,-,0.00)
3290	chr1	86704397	86705089	+	0	NA	promoter-TSS (NR_135837)	promoter-TSS (NR_135837)	167	NM_001206652	51100	Hs.136309	NM_016009	ENSG00000097033	SH3GLB1		156(GCTCCGCCCCGC,+,0.00),327(GCCCCGCCTTCA,+,0.00)			137(CGCGATAA,+,0.00),172(CGCGCTTG,+,0.00),253(CGACGTTA,+,0.00),307(CGCGCTTG,+,0.00),417(CGCTCTAG,+,0.00)				306(GCGCGCTT,-,0.00),355(AAACGACA,+,0.00)								1(GTTCTCGTTA,-,0.00)	149(GAGAAAGG,-,0.00),176(CTTGTTTT,+,0.00),177(TTGTTTTT,+,0.00),178(TGTTTTTC,+,0.00),179(GTTTTTCC,+,0.00),180(TTTTTCCC,+,0.00),311(CTTGTTCT,+,0.00),312(TTGTTCTC,+,0.00),591(GGGAAAAG,-,0.00),592(GGAAAAGG,-,0.00),593(GAAAAGGG,-,0.00)
3190	chr1	52702984	52703499	+	0	NA	Intergenic	Intergenic	-4894	NM_023077	65260	Hs.349905	NM_023077	ENSG00000162377	COA7			70(GACCAATCACGT,+,0.00)		73(CAATCACG,-,0.00),136(CGATCTTT,+,0.00),364(AAAGGCCG,-,0.00),405(CAACAGCG,-,0.00),411(CGGCGATT,+,0.00),482(CGAATTAT,+,0.00)			388(TGCACATGCT,+,0.00)	460(AAGCGCAA,+,0.00)						67(CCGGACCAAT,-,0.00)			237(CATTTTGT,+,0.00),360(ATAGAAAG,-,0.00),396(CTCTTGTT,+,0.00),397(TCTTGTTT,+,0.00),398(CTTGTTTC,+,0.00)
7399	chr8	11347310	11347686	+	0	NA	promoter-TSS (NR_147705)	promoter-TSS (NR_147705)	18	NR_147705	100129129	Hs.662094	NR_147705	ENSG00000255020	LOC100129129		238(GGCCCGCCCCCC,+,0.00),294(GCGGGGCGGGGC,-,0.00),299(GCGGGGCGGGGC,-,0.00),304(GCGGGGCGGGAT,-,0.00)	276(CGGGGATTGGTG,-,0.00)	24(CCACGTCA,+,0.00)	276(CGGGGATT,+,0.00),310(CGGGATAA,+,0.00),315(TAAAGGCG,-,0.00),369(CGTAGTTT,+,0.00)				50(AACAGCAA,+,0.00)						281(ATTGGTGCGC,+,0.00)			14(CGTTTCTT,+,0.00),15(GTTTCTTC,+,0.00),16(TTTCTTCC,+,0.00),312(GGATAAAG,-,0.00),313(GATAAAGG,-,0.00)					227(GGGGCGTG,+,0.00)
1887	chr19	3434857	3435492	+	0	NA	exon (NM_205843, exon 6 of 11)	exon (NM_205843, exon 6 of 11)	45351	NM_001136503	284422	Hs.130714	NM_001136503	ENSG00000095932	SMIM24		172(CCCCCGCCCCGC,+,0.00),364(CGGGGGCGGAGC,-,0.00)			155(AAAGCCCG,-,0.00),216(CGCCCATA,+,0.00),280(CGGCGATT,+,0.00)	188(CCCTGGTAAC,-,0.00)	144(CCGGAAGT,-,0.00),379(CCTTCCGG,+,0.00),413(TCTTCCGG,+,0.00)		195(AACCAGCC,+,0.00),230(AAGCGGCA,+,0.00)		478(GGGAATTGTAGT,-,0.00)			387(TCTGAGTCAC,-,0.00),388(CTGAGTCACC,+,0.00)				544(CTTTGGTT,+,0.00),545(TTTGGTTC,+,0.00)		102(TGTCTCGCGATA,-,0.00),104(TCTCGCGATACT,+,0.00)
10632	chr13	75102137	75102653	+	0	NA	Intergenic	Intergenic	137986	NR_027466	647288	Hs.567920	NR_027466	ENSG00000214249	CTAGE11P					225(AGATAGCG,-,0.00),231(CGCTGAAT,+,0.00)				85(AACCACCA,+,0.00),482(AACCAAAT,+,0.00)						232(GCTGAATAAT,-,0.00)			191(CATCTTTT,+,0.00),193(TCTTTTGT,+,0.00),194(CTTTTGTT,+,0.00),195(TTTTGTTT,+,0.00),196(TTTGTTTT,+,0.00),197(TTGTTTTG,+,0.00),200(TTTTGATT,+,0.00),209(GATAAATG,-,0.00),235(GAATAATA,-,0.00),264(GTTTCTTT,+,0.00),265(TTTCTTTC,+,0.00),266(TTCTTTCT,+,0.00),267(TCTTTCTC,+,0.00),268(CTTTCTCC,+,0.00),295(TAGTTTTC,+,0.00),312(AGCAAAAA,-,0.00),313(GCAAAAAT,-,0.00),314(CAAAAATG,-,0.00),315(AAAAATGA,-,0.00),316(AAAATGAA,-,0.00),317(AAATGAAA,-,0.00),321(GAAATGAG,-,0.00),361(GAATAAGA,-,0.00),398(ATCAAAAG,-,0.00),438(GAGAAAGG,-,0.00),440(GAAAGGAA,-,0.00),441(AAAGGAAA,-,0.00),444(GGAAACAA,-,0.00),445(GAAACAAA,-,0.00),446(AAACAAAT,-,0.00),447(AACAAATG,-,0.00),460(GAAAGAAT,-,0.00),480(AAAACCAA,-,0.00),481(AAACCAAA,-,0.00)
3071	chr1	37808081	37808675	+	0	NA	promoter-TSS (NM_024640)	promoter-TSS (NM_024640)	-170	NM_024640	79693	Hs.301564	NM_024640	ENSG00000196449	YRDC		163(GCCCCGCCTCTG,+,0.00),232(ACGGGGCGGGGC,-,0.00),473(GGAAGGCGGGGC,-,0.00)					112(GCTTCCGG,+,0.00),142(GCTTCCGG,+,0.00)	311(CGCGCAAGCG,+,0.00),401(CGCGCAAGCG,+,0.00)	296(GGGCGGTG,-,0.00),406(AAGCGCCG,+,0.00)
5191	chr3	50350587	50351308	+	0	NA	promoter-TSS (NM_006545)	promoter-TSS (NM_006545)	85	NM_001291284	11068	Hs.149443	NM_007022	ENSG00000114395	CYB561D2					69(AATAACCG,-,0.00),198(CAATGGCG,-,0.00),336(CGGAGTAT,+,0.00),465(CGCTGTAA,+,0.00)		286(CCGGAAGT,-,0.00)	204(CGCCTGCGCA,-,0.00)	72(AACCGGGC,+,0.00),362(AACCACCG,+,0.00),443(AGGCGGTG,-,0.00)		491(ACTACAATTTCC,+,0.00),560(GGGATTTGTAGT,-,0.00)					301(CTCCGTGACG,+,0.00),304(CGTGACGGAG,-,0.00)		30(GAAGAATA,-,0.00),289(GAAGTAAA,-,0.00),290(AAGTAAAG,-,0.00),348(CTTTCTTT,+,0.00),349(TTTCTTTG,+,0.00),703(CTGTTCTT,+,0.00),704(TGTTCTTT,+,0.00),705(GTTCTTTC,+,0.00),706(TTCTTTCC,+,0.00)			35(ATATGCAT,+,0.00)
5445	chr3	126083995	126084310	+	0	NA	5' UTR (NM_017836, exon 1 of 11)	5' UTR (NM_017836, exon 1 of 11)	139	NM_001008486	54946	Hs.573007	NM_017836	ENSG00000114544	SLC41A3		144(CAGGGGCGGGCC,-,0.00),195(GCCCCGCCCCGG,+,0.00)			89(CGCGCTTA,+,0.00),120(CGGGAAAG,+,0.00)													122(GGAAAGAG,-,0.00),123(GAAAGAGG,-,0.00)
11656	chr4	102760578	102761216	+	0	NA	promoter-TSS (NM_005908)	promoter-TSS (NM_005908)	71	NM_005908	4126	Hs.480415	NM_005908	ENSG00000109323	MANBA		420(TCCCCGCCCCGG,+,0.00),431(GCCCCGCCCCTA,+,0.00)			321(AGATCCCG,-,0.00),509(CGCTGAAA,+,0.00)		397(TCGGAAGT,-,0.00)		31(AACCGACG,+,0.00),65(AGGCGGTT,-,0.00),596(CGGCGCTT,-,0.00)				95(AAGAAGGCGG,-,0.00)					93(AGAAGAAG,-,0.00),94(GAAGAAGG,-,0.00),157(GGAACAAG,-,0.00),158(GAACAAGG,-,0.00),551(GAGAATAG,-,0.00),601(CTTCTTCC,+,0.00)
11474	chr4	37826388	37827192	+	0	NA	exon (NM_018290, exon 1 of 14)	exon (NM_018290, exon 1 of 14)	104	NM_018290	55276	Hs.23363	NM_018290	ENSG00000169299	PGM2		250(TCCCCGCCCCCG,+,0.00),256(CCCCCGCCTCCG,+,0.00)			365(CGGTCTAG,+,0.00),618(TTAGGCCG,-,0.00),679(CGGAGTAG,+,0.00),707(TAAGCGCG,-,0.00)		289(CCGGAAGG,-,0.00)		304(CACCGCCT,+,0.00),647(AACCAGCC,+,0.00)									581(CTTCCTTC,+,0.00),645(GAAACCAG,-,0.00)	757(CTGTCACTCAGA,-,0.00)				559(GGAGCGTA,+,0.00)
7215	chr5	150458893	150459059	+	0	NA	Intergenic	Intergenic	-9237	NM_001025071	6208	Hs.744846	NM_005617	ENSG00000164587	RPS14		35(TCGGGGCGGGGT,-,0.00),82(CAGGGGCGGGGA,-,0.00)			121(AGATGGCG,-,0.00)							116(CCGCTAGATGGC,+,0.00)						77(GAATACAG,-,0.00)
9732	chr7	2354259	2354402	+	0	NA	promoter-TSS (NM_001362791)	promoter-TSS (NM_001362791)	244	NM_001362792	8662	Hs.371001	NM_003751	ENSG00000106263	EIF3B									123(AAACGGTT,-,0.00)									27(TTCCTTTT,+,0.00),28(TCCTTTTC,+,0.00),29(CCTTTTCT,+,0.00),30(CTTTTCTA,+,0.00),31(TTTTCTAT,+,0.00),32(TTTCTATT,+,0.00),33(TTCTATTT,+,0.00),34(TCTATTTT,+,0.00),35(CTATTTTG,+,0.00),54(CCTTTTGC,+,0.00),55(CTTTTGCT,+,0.00),56(TTTTGCTC,+,0.00),118(AAACTAAA,-,0.00)
8055	chr10	31318960	31319316	+	0	NA	promoter-TSS (NM_001174095)	promoter-TSS (NM_001174095)	-34	NM_001174096	6935	Hs.124503	NM_030751	ENSG00000148516	ZEB1		186(GGGGGGAGGGGT,-,0.00)			149(TAAAGCCG,-,0.00),299(CGCAGAAA,+,0.00),323(CGCAATAA,+,0.00),325(CAATAACG,-,0.00)	88(CCCTAGCAAC,-,0.00)			63(CCACGGTT,-,0.00),77(AACCGCCC,+,0.00),262(AAGCGAGA,+,0.00)								68(GTTGCCGCAA,-,0.00),91(TAGCAACAAG,+,0.00)	19(GAGGAAAA,-,0.00),27(CTTTTCCC,+,0.00),93(GCAACAAG,-,0.00),257(GACACAAG,-,0.00),300(GCAGAAAG,-,0.00),303(GAAAGCAG,-,0.00)			45(ATTCAAAT,-,0.00)
2693	chr19	58519161	58519234	+	0	NA	5' UTR (NM_001316978, exon 1 of 3)	5' UTR (NM_001316978, exon 1 of 3)	405	NM_032792	84878	Hs.515662	NM_032792	ENSG00000119574	ZBTB45																		33(TCAAAAAA,-,0.00),34(CAAAAAAG,-,0.00),35(AAAAAAGC,-,0.00)
753	chr17	79839454	79839749	+	0	NA	promoter-TSS (NM_003655)	promoter-TSS (NM_003655)	-161	NM_003655	8535	Hs.405046	NM_003655	ENSG00000141582	CBX4		69(AGGGGGCGGGCC,-,0.00),192(AGGGGGAGGGAT,-,0.00)	85(CGCGGATTGGCG,-,0.00)		20(AAATCCCG,-,0.00),85(CGCGGATT,+,0.00),145(AAAGGGCG,-,0.00)													141(GAGGAAAG,-,0.00)			16(ATGCAAAT,-,0.00)
9356	chr14	31457132	31457692	+	0	NA	promoter-TSS (NM_080664)	promoter-TSS (NM_080664)	94	NM_080664	112487	Hs.116014	NM_080664	ENSG00000129480	DTD2		340(ACGAGGCGGGGC,-,0.00),383(GCCCCGCCCTTA,+,0.00),395(GGAGGGCGGGGC,-,0.00)		142(TGACGTTA,+,0.00),142(TGACGTTA,-,0.00)	93(CGCGGAAA,+,0.00),95(CGGAAAAA,+,0.00),99(AAAAACCG,-,0.00),367(CGCCGATT,+,0.00),387(CGCCCTTA,+,0.00),451(CGGCGTAG,+,0.00),538(CGTTAAAT,+,0.00)		429(CCGGATGT,-,0.00)		102(AACCGCCC,+,0.00)									96(GGAAAAAA,-,0.00),97(GAAAAAAC,-,0.00),98(AAAAAACC,-,0.00),99(AAAAACCG,-,0.00),513(CTTTTATT,+,0.00),514(TTTTATTA,+,0.00),529(GAAAAGAC,-,0.00),545(TCTCTTTC,+,0.00),546(CTCTTTCC,+,0.00)
8458	chr10	117542424	117542746	+	0	NA	promoter-TSS (NR_144378)	promoter-TSS (NR_144378)	4	NR_144378	196047	Hs.312592	NR_002791	ENSG00000229847	EMX2OS			233(GACCAATCATCA,+,0.00)		186(CGCACTTT,+,0.00),226(TAATAGCG,-,0.00),287(CGCACTAA,+,0.00)					290(ACTAATTA,-,0.00),292(TAATTAGG,+,0.00)								271(CTGTTTAT,+,0.00)
14077	chr22	50783555	50783863	+	0	NA	promoter-TSS (NM_001350017)	promoter-TSS (NM_001350017)	-20	NR_026982	284942	Hs.406135	NM_203302		RPL23AP82							76(ACTTCCGG,+,0.00)	217(TGCGCATGCG,+,0.00)	36(AACCACGC,+,0.00),113(AACCGCAC,+,0.00)							107(CTACGCAACC,+,0.00)							108(TACGCAAC,-,0.00)
2572	chr19	52527189	52527739	+	0	NA	promoter-TSS (NM_001039886)	promoter-TSS (NM_001039886)	-192	NM_001321425	388558	Hs.729294	NM_001039886	ENSG00000198482	ZNF808		323(GTCCCGCCCCGG,+,0.00),334(GCCCCGCCCCGG,+,0.00),345(GCCCCGCCCTCT,+,0.00),413(GCCCCGCCCACC,+,0.00)			466(CGGAGATT,+,0.00)	514(GTCGCCATGG,+,0.00)	450(GCTTCCGT,+,0.00),483(CCGGAAGC,-,0.00)		44(TGGCGGTG,-,0.00),211(TCCCGGTT,-,0.00),356(TGCCGGTT,-,0.00)			350(GCCCTCTGCCGG,-,0.00)						111(GATAGAAA,-,0.00),112(ATAGAAAG,-,0.00),134(TTCTGTTC,+,0.00),282(TAAAAACA,-,0.00),283(AAAAACAG,-,0.00),284(AAAACAGA,-,0.00),285(AAACAGAG,-,0.00),310(GAAAGACG,-,0.00),528(TTTTGCTC,+,0.00)
4290	chr11	31811108	31811495	+	0	NA	promoter-TSS (NM_001368925)	promoter-TSS (NM_001368925)	21	NM_001368910	5080	Hs.270303	NM_000280	ENSG00000007372	PAX6			10(TGCTGATTGGTG,-,0.00),279(AGCCGATTGGAT,-,0.00)		88(CATTAGCG,-,0.00),155(CGGGAAAT,+,0.00)				172(CCACGGTT,-,0.00)	11(GCTGATTG,-,0.00)					314(ATTGGTCCGT,+,0.00)			123(GCAAAACA,-,0.00),158(GAAATGAG,-,0.00),180(CCCTTTTC,+,0.00),234(ACACAAAA,-,0.00),236(ACAAAATA,-,0.00),247(CTTTATGC,+,0.00),321(CGTTTGTT,+,0.00),322(GTTTGTTT,+,0.00),323(TTTGTTTG,+,0.00),343(CTTGTTTT,+,0.00),344(TTGTTTTC,+,0.00)			211(ATGCAAAT,-,0.00)
7050	chr5	121961581	121962173	+	0	NA	promoter-TSS (NM_152546)	promoter-TSS (NM_152546)	-98	NM_152546	153443	Hs.107622	NM_152546	ENSG00000151304	SRFBP1		373(GAGGGGCGTGGC,-,0.00)			37(TTTCACCG,-,0.00),229(CGCGCAAT,+,0.00),233(CAATTCCG,-,0.00),478(CAATAACG,-,0.00)	216(GTTTCCATAG,+,0.00),220(CCATAGGAAC,-,0.00)	277(AGTTCCGG,+,0.00),364(GCTTCCGT,+,0.00)		167(AACCGAAT,+,0.00),279(TTCCGGTT,-,0.00),296(AAGCGTCA,+,0.00),405(GACCGGTT,-,0.00),575(GTGCGGTT,-,0.00)							189(CGTTGCCCAG,-,0.00),239(CGTTGCGTAG,-,0.00)		70(GAGAGAAA,-,0.00),71(AGAGAAAA,-,0.00),72(GAGAAAAA,-,0.00),73(AGAAAAAC,-,0.00),74(GAAAAACC,-,0.00),75(AAAAACCA,-,0.00),76(AAAACCAA,-,0.00),77(AAACCAAG,-,0.00),178(GAAAAACT,-,0.00),179(AAAAACTA,-,0.00),180(AAAACTAG,-,0.00),213(CTGGTTTC,+,0.00),282(CGGTTTTC,+,0.00),305(TGTTTCTT,+,0.00),307(TTTCTTGT,+,0.00),308(TTCTTGTT,+,0.00),309(TCTTGTTC,+,0.00),310(CTTGTTCC,+,0.00),354(GACAGAAG,-,0.00),530(AAAACCAG,-,0.00),538(CTCTTTTG,+,0.00)					240(GTTGCGTA,+,0.00),375(GGGGCGTG,+,0.00)
2953	chr1	27872339	27872703	+	0	NA	promoter-TSS (NM_001039477)	promoter-TSS (NM_001039477)	-22	NM_001286115	9473	Hs.10649	NM_004848	ENSG00000130775	THEMIS2		70(AGGGGGCGGGGG,-,0.00),77(GGGGGGCGGGGC,-,0.00),93(GCGGGGCGGGGC,-,0.00),143(GCGGGGCGGGGC,-,0.00),159(GCGGGGCGGGGC,-,0.00),273(ACCCCGCCTCCC,+,0.00)						288(CGCGCGTGCT,+,0.00)
13371	chr12	56021261	56021687	+	0	NA	5' UTR (NM_022465, exon 1 of 8)	5' UTR (NM_022465, exon 1 of 8)	431	NM_001351092	64375	Hs.553221	NM_022465	ENSG00000123411	IKZF4					142(AAATGACG,-,0.00),257(CGCCGTTT,+,0.00)	261(GTTTCCAAGG,+,0.00)			148(CGGCGGTT,-,0.00)									5(CTTCTCTC,+,0.00)
10983	chr20	1266751	1266919	+	0	NA	intron (NM_014723, intron 2 of 5)	CpG-17351	541	NM_014723	9751	Hs.323833	NM_014723	ENSG00000101298	SNPH									77(AACCGCTC,+,0.00)					131(CGTGACTCAT,-,0.00),132(GTGACTCATT,+,0.00)				152(CTTCATTC,+,0.00)
6193	chr2	99867733	99868223	+	0	NA	intron (NM_001025108, intron 6 of 23)	intron (NM_001025108, intron 6 of 23)	237605	NM_001025108	3899	Hs.444414	NM_002285	ENSG00000144218	AFF3					178(TAATCACG,-,0.00)				40(CTGTGGTT,-,0.00)					99(GTGACGCATC,+,0.00)	172(GCAGGCTAAT,-,0.00)			52(GAAGACAG,-,0.00),271(CTCTCTTT,+,0.00),272(TCTCTTTC,+,0.00),273(CTCTTTCT,+,0.00),274(TCTTTCTT,+,0.00),275(CTTTCTTT,+,0.00),276(TTTCTTTC,+,0.00),277(TTCTTTCC,+,0.00),279(CTTTCCTT,+,0.00),280(TTTCCTTT,+,0.00),281(TTCCTTTT,+,0.00),282(TCCTTTTT,+,0.00),283(CCTTTTTT,+,0.00),284(CTTTTTTT,+,0.00),285(TTTTTTTT,+,0.00),286(TTTTTTTT,+,0.00),287(TTTTTTTT,+,0.00),288(TTTTTTTT,+,0.00),289(TTTTTTTT,+,0.00),290(TTTTTTTT,+,0.00),291(TTTTTTTT,+,0.00),292(TTTTTTTT,+,0.00),293(TTTTTTTA,+,0.00),294(TTTTTTAG,+,0.00),341(GAAAAACG,-,0.00),407(GTTTCTTT,+,0.00),408(TTTCTTTC,+,0.00),409(TTCTTTCC,+,0.00),411(CTTTCCTT,+,0.00),412(TTTCCTTC,+,0.00),420(AGAAGAAA,-,0.00),421(GAAGAAAA,-,0.00),422(AAGAAAAA,-,0.00),423(AGAAAAAA,-,0.00),424(GAAAAAAG,-,0.00),425(AAAAAAGA,-,0.00),426(AAAAAGAA,-,0.00),427(AAAAGAAA,-,0.00),428(AAAGAAAT,-,0.00),429(AAGAAATG,-,0.00),437(CTGTATTC,+,0.00),455(CCATTTTC,+,0.00),456(CATTTTCC,+,0.00),465(CTCTCTTC,+,0.00),480(AGAAATAA,-,0.00),481(GAAATAAA,-,0.00),482(AAATAAAC,-,0.00)					182(CACGCCCC,-,0.00)
11568	chr4	74038773	74038902	+	0	NA	promoter-TSS (NM_002090)	promoter-TSS (NM_002090)	-148	NM_002090	2921	Hs.89690	NM_002090	ENSG00000163734	CXCL3		36(GCCCCGCCCCCG,+,0.00)																22(GAAGGAAG,-,0.00)					91(TACGCCTC,-,0.00)
3333	chr1	95388051	95388209	+	0	NA	Intergenic	Intergenic	-36023	NR_146486	101928169		NR_146486		LINC01650																		13(CCTGTTTC,+,0.00),14(CTGTTTCT,+,0.00),35(CTGTTTCT,+,0.00),36(TGTTTCTT,+,0.00),37(GTTTCTTT,+,0.00),38(TTTCTTTA,+,0.00),39(TTCTTTAT,+,0.00),40(TCTTTATT,+,0.00),41(CTTTATTT,+,0.00),42(TTTATTTA,+,0.00)				137(CATATGGC,+,0.00)
8208	chr10	73096542	73097214	+	0	NA	promoter-TSS (NM_001142595)	promoter-TSS (NM_001142595)	96	NM_001017962	5033	Hs.500047	NM_000917	ENSG00000122884	P4HA1					358(CTAGGCCG,-,0.00),603(TTACCACG,-,0.00),609(CGGGGTTT,+,0.00)			439(TGCGCAGGCG,+,0.00),562(CGCGCCTGCG,+,0.00),564(CGCCTGCGCA,-,0.00)	83(AACCGAGG,+,0.00),127(TACCACCA,+,0.00)									345(CCTTTTAT,+,0.00),346(CTTTTATA,+,0.00),642(CTTGATTT,+,0.00),643(TTGATTTC,+,0.00)							388(GCGACTGCAG,+,0.00)
6482	chr2	190534620	190534739	+	0	NA	promoter-TSS (NM_001142645)	promoter-TSS (NM_001142645)	43	NM_001142645	100131211	Hs.659824	NM_001142645	ENSG00000189362	NEMP2					16(CGCCCTTG,+,0.00)		95(GCGGAAGT,-,0.00)		13(CACCGCCC,+,0.00)
12516	chr15	32615106	32615239	+	0	NA	promoter-TSS (NR_135833).3	promoter-TSS (NR_135833).3	28	NM_001286479	9824	Hs.591130	NM_014783	ENSG00000198826	ARHGAP11A					82(CGGAAAAG,+,0.00),86(AAAGAACG,-,0.00),92(CGGGAATA,+,0.00)		30(GCTTCCGT,+,0.00)		40(GAACGGTT,-,0.00)								66(CAGCGACAGC,+,0.00)	45(GTTTCTTC,+,0.00),83(GGAAAAGA,-,0.00),84(GAAAAGAA,-,0.00),85(AAAAGAAC,-,0.00),86(AAAGAACG,-,0.00),94(GGAATAAG,-,0.00),102(TTGTCTTT,+,0.00),103(TGTCTTTT,+,0.00),105(TCTTTTAT,+,0.00),106(CTTTTATA,+,0.00),107(TTTTATAT,+,0.00),108(TTTATATT,+,0.00),109(TTATATTT,+,0.00),110(TATATTTC,+,0.00)
5636	chr3	177359858	177360269	+	0	NA	Intergenic	Intergenic	65621	NR_047465	100820709	Hs.518409	NR_047465	ENSG00000203645	LINC00501		103(GCCCCTCCCCCG,+,0.00),171(GCCCCACCCCCG,+,0.00),344(TCGGGGAGGGGC,-,0.00)		226(TGACATCA,-,0.00)	89(CGCTGTTG,+,0.00),217(ATAACACG,-,0.00)				133(TTTCGCTT,-,0.00)									129(CCATTTTC,+,0.00),260(CTACTTTC,+,0.00),311(CAAGAAAG,-,0.00),312(AAGAAAGG,-,0.00)
13479	chr12	69879478	69879616	+	0	NA	intron (NM_182530, intron 4 of 24)	intron (NM_182530, intron 4 of 24)	54320	NM_182530	196446	Hs.253773	NM_182530	ENSG00000166268	MYRFL																								108(ACATCGCGAG,+,0.00)
12424	chr9	134067806	134068659	+	0	NA	promoter-TSS (NM_007371)	promoter-TSS (NM_007371)	-206	NM_007371	8019	Hs.522472	NM_007371	ENSG00000169925	BRD3		363(GCCCCGCCCCGG,+,0.00),431(CGGGGGCGGGGC,-,0.00),743(GCGGGGCGGGGG,-,0.00),750(GGGGGGCGGGGC,-,0.00)			547(CGGATTTT,+,0.00),550(ATTTTCCG,-,0.00),706(AAACCGCG,-,0.00),714(CGCCTAAT,+,0.00)				8(GCCCGGTT,-,0.00),707(AACCGCGC,+,0.00)	716(CCTAATTA,-,0.00),718(TAATTAGC,+,0.00)	271(GGGAGTCGTAGT,-,0.00),334(ACTACATGTCCC,+,0.00)							119(GAAGCAAG,-,0.00),124(AAGAGAAA,-,0.00),125(AGAGAAAG,-,0.00),126(GAGAAAGG,-,0.00),575(GGAAGAAG,-,0.00),700(GTAAACAA,-,0.00),701(TAAACAAA,-,0.00),702(AAACAAAC,-,0.00)					130(AAGGCGTA,+,0.00)
491	chr17	48054167	48054888	+	0	NA	intron (NM_001330261, intron 2 of 5)	intron (NM_001330261, intron 2 of 5)	6168	NM_001330261	4779	Hs.514284	NM_003204	ENSG00000082641	NFE2L1		345(AGTGGGAGGGGA,-,0.00),387(TGGGGGAGGGGA,-,0.00),438(AGGGGGTGGGGA,-,0.00),483(GGGGGGCGTGGG,-,0.00),493(GGGGGGAGGAGC,-,0.00)	268(AGGGGATTGGCT,-,0.00),351(AGGGGATTGGCT,-,0.00),393(AGGGGATTGGCT,-,0.00),444(TGGGGATTGGCT,-,0.00)		1(AATCTGCG,-,0.00)				187(GGCTGGTT,-,0.00),258(AGGCGGTG,-,0.00)							249(CTAGGTAACA,+,0.00),333(CTAGGTAACG,+,0.00),468(CTAGGTAACA,+,0.00)		361(CTCTTTGC,+,0.00),472(GTAACAAG,-,0.00),528(CTTGCTTT,+,0.00),529(TTGCTTTC,+,0.00),532(CTTTCCTC,+,0.00)	111(GCTGACTGACTG,+,0.00)				485(GGGGCGTG,+,0.00)
371	chr17	41666258	41666709	+	0	NA	Intergenic	MIR3|SINE|MIR	-22402	NM_005801	10209	Hs.150580	NM_005801	ENSG00000173812	EIF1		360(ACCCCACCCCCA,+,0.00)				157(CCTTAGCAAC,-,0.00)	354(CCGGAAAC,-,0.00)		148(TTGTGGTT,-,0.00)									100(AATAATAA,-,0.00),103(AATAATAA,-,0.00),192(CCTTCTTT,+,0.00),193(CTTCTTTC,+,0.00),417(CGTTTGTC,+,0.00),433(CATTTTGC,+,0.00)
8710	chr6	30489415	30489649	+	0	NA	promoter-TSS (NM_005516)	promoter-TSS (NM_005516)	23	NM_005516	3133	Hs.650174	NM_005516	ENSG00000204592	HLA-E			35(AGCCAATCAGCG,+,0.00)		39(AATCAGCG,-,0.00)					38(CAATCAGC,+,0.00)								132(CTCCTTTT,+,0.00),134(CCTTTTAC,+,0.00),135(CTTTTACT,+,0.00),136(TTTTACTC,+,0.00)
12218	chr9	105244277	105245261	+	0	NA	5' UTR (NM_001286730, exon 1 of 16)	5' UTR (NM_001286730, exon 1 of 16)	118	NM_001286730	23446	Hs.573495	NM_022109	ENSG00000070214	SLC44A1		193(TGGGGGCGGGGA,-,0.00),277(GGGAGGCGGGAG,-,0.00),284(GGGAGGCGGGGG,-,0.00),323(CGCCCGCCCCTT,+,0.00),605(GCTCCGCCTCCT,+,0.00),636(CTCCCGCCTCCC,+,0.00)			30(CGGTCTTT,+,0.00),103(TAAGCCCG,-,0.00),825(CAAAGGCG,-,0.00),847(CTAGTGCG,-,0.00)													7(CCCTTTTT,+,0.00),8(CCTTTTTG,+,0.00),9(CTTTTTGG,+,0.00),10(TTTTTGGC,+,0.00),99(TAAATAAG,-,0.00),148(CCTTGTTC,+,0.00),149(CTTGTTCT,+,0.00)					542(GGGGCGTA,+,0.00)
9426	chr14	52791335	52792103	+	0	NA	promoter-TSS (NM_198066)	promoter-TSS (NM_198066)	-112	NM_198066	64841	Hs.478025	NM_198066	ENSG00000100522	GNPNAT1		189(GCCCCACCTCCT,+,0.00),347(GAGGGGCGGGGC,-,0.00),367(CGGGGGCGGGAC,-,0.00),388(GAGGGGCGGGGC,-,0.00),408(CGGGGGCGGGAC,-,0.00),429(GAGGGGCGGGGC,-,0.00),501(GCTCCTCCTCCT,+,0.00)			537(CGTCATTG,+,0.00),548(CGGTTTAT,+,0.00)			292(CGCGCAGGCG,+,0.00)	205(CACCGCCC,+,0.00),227(AACCGCGG,+,0.00),465(GGGCGGTG,-,0.00),545(TCTCGGTT,-,0.00),719(TGGCAGTT,-,0.00)	694(ATTAATTA,-,0.00),696(TAATTAGG,+,0.00)				749(TCTGAGTCAC,-,0.00)			246(CAGCGCCAAC,+,0.00)	480(GACCAAAG,-,0.00),616(CTTTGATC,+,0.00),656(CATTTGTT,+,0.00),657(ATTTGTTC,+,0.00),658(TTTGTTCC,+,0.00),665(CTTGTTGC,+,0.00),705(CTTTTCCT,+,0.00)	749(TCTGAGTCACAG,+,0.00)					651(CTCTCCATTT,-,0.00)
9136	chr6	134174654	134175492	+	0	NA	promoter-TSS (NM_005627)	promoter-TSS (NM_005627)	-207	NM_001291995	6446	Hs.510078	NM_005627	ENSG00000118515	SGK1		253(CGGGGGCGGGGC,-,0.00),285(GCCCCGCCCTTC,+,0.00),309(GCCCCGCCCCGG,+,0.00)			142(TTTCACCG,-,0.00),184(CGCTCAAA,+,0.00),189(AAAGACCG,-,0.00),200(CGGCGTAT,+,0.00),228(CGGCCTTA,+,0.00),327(CGCGGTTT,+,0.00),515(CGGGGTAG,+,0.00),540(TTATTCCG,-,0.00),719(CGGGGTTT,+,0.00)				145(CACCGTCA,+,0.00),326(TCGCGGTT,-,0.00),359(GGGCGGTT,-,0.00)						539(TTTATTCCGC,+,0.00)			18(TCAAAAAA,-,0.00),19(CAAAAAAT,-,0.00),20(AAAAAATT,-,0.00),138(CAGTTTTC,+,0.00),168(GACAGAAA,-,0.00),169(ACAGAAAG,-,0.00),172(GAAAGACG,-,0.00),234(TATAAAAA,-,0.00),235(ATAAAAAA,-,0.00),236(TAAAAAAG,-,0.00),237(AAAAAAGG,-,0.00),520(TAGTTTTC,+,0.00),537(CATTTATT,+,0.00),538(ATTTATTC,+,0.00),539(TTTATTCC,+,0.00),553(GGAGAAAG,-,0.00),812(GACGAAAG,-,0.00)
7071	chr5	126778122	126778591	+	0	NA	intron (NR_134488, intron 1 of 11)	CpG	1220	NM_005573	4001	Hs.89497	NM_005573	ENSG00000113368	LMNB1		259(AAGGGGAGGGAC,-,0.00),376(GAGAGGCGGAGC,-,0.00)			1(CGTGGTAA,+,0.00),6(TAAGTGCG,-,0.00),309(CTTTGGCG,-,0.00),363(TTTAGGCG,-,0.00)		143(GTTTCCGG,+,0.00)		335(TGACGTTT,-,0.00)									158(GAGACAAA,-,0.00),159(AGACAAAG,-,0.00),338(CGTTTTGC,+,0.00),443(CTTTCTCT,+,0.00)
4838	chr11	119742825	119742883	+	0	NA	Intergenic	Intergenic	13271	NR_120587	102724301	Hs.637640	NR_120587	ENSG00000254854	LOC102724301					34(CGCAATCT,+,0.00)													40(CTCTCTTC,+,0.00),42(CTCTTCTT,+,0.00),44(CTTCTTAT,+,0.00),45(TTCTTATC,+,0.00)
10193	chr7	105876390	105877121	+	0	NA	promoter-TSS (NM_020725)	promoter-TSS (NM_020725)	-170	NM_020725	222255	Hs.745056	NM_020725	ENSG00000146776	ATXN7L1		217(GAAGGGCGGGAT,-,0.00)		160(CGACGTCA,+,0.00)	3(ATTTGGCG,-,0.00),79(CGCCATTG,+,0.00),182(CGACATTG,+,0.00),547(CTTTCCCG,-,0.00)				43(AAACGCCT,+,0.00)								559(GTTGCCGCTG,-,0.00)	89(CTTCCTTC,+,0.00),93(CTTCTTGT,+,0.00),94(TTCTTGTT,+,0.00),96(CTTGTTGC,+,0.00),100(TTGCTTTT,+,0.00),101(TGCTTTTT,+,0.00),102(GCTTTTTC,+,0.00),103(CTTTTTCC,+,0.00),104(TTTTTCCC,+,0.00),533(GAAGGAAG,-,0.00),595(CTTGCTTC,+,0.00)
5847	chr2	24047355	24047691	+	0	NA	promoter-TSS (NM_001142319)	promoter-TSS (NM_001142319)	-97	NM_001142319	80304	Hs.24624	NM_025203	ENSG00000163026	WDCP			148(CGTCTATTGGCT,-,0.00),196(GGCCAATAAGCT,+,0.00)				46(CCGGAAGC,-,0.00)		79(GGGCGGTG,-,0.00),251(AACCACCG,+,0.00),316(CGTCGGTT,-,0.00)		231(GGGAGTGGTAGT,-,0.00)							25(ATAAGAAG,-,0.00),274(CATTTTCC,+,0.00),300(CTCTTTCC,+,0.00),324(CTCTTGTC,+,0.00)
5879	chr2	27211619	27212425	+	0	NA	promoter-TSS (NM_001170795)	promoter-TSS (NM_001170795)	-9	NM_080592	51374	Hs.9527	NM_016085	ENSG00000138085	ATRAID		190(GCTCCGCCCCTC,+,0.00),195(GCCCCTCCCCGC,+,0.00),200(TCCCCGCCCCCT,+,0.00),214(TCCCCGCCCCGG,+,0.00),346(GCCCCGCCCCCT,+,0.00),357(TGCCCGCCCCCT,+,0.00),692(GCGGGGCGGGGC,-,0.00)			95(CGTTCTTT,+,0.00),152(CGCACTTA,+,0.00),425(TTTCTGCG,-,0.00),576(CTAGGGCG,-,0.00),744(CGGAAAAT,+,0.00),748(AAATGGCG,-,0.00)				102(TCTCGGTT,-,0.00),145(TACCGCTC,+,0.00)				388(CCGCCATGTT,+,0.00)					95(CGTTCTTT,+,0.00),96(GTTCTTTC,+,0.00),97(TTCTTTCT,+,0.00),98(TCTTTCTC,+,0.00),534(GGGAAAAG,-,0.00),535(GGAAAAGG,-,0.00),536(GAAAAGGA,-,0.00),537(AAAAGGAA,-,0.00),538(AAAGGAAG,-,0.00),567(GAAAGAGG,-,0.00),613(AGGAAAAG,-,0.00),745(GGAAAATG,-,0.00),746(GAAAATGG,-,0.00)
10319	chr7	138161628	138161854	+	0	NA	Intergenic	Intergenic	37983	NR_039678	100616226		NR_039678	ENSG00000284028	MIR4468						96(GTTACCATGG,+,0.00),100(CCATGGCAAC,-,0.00)			91(CCTCGGTT,-,0.00)			59(ACACCAGGTGGC,+,0.00)	133(CTGCCATCTT,+,0.00)					40(CTGCTTTT,+,0.00),41(TGCTTTTT,+,0.00),42(GCTTTTTC,+,0.00),43(CTTTTTCA,+,0.00),137(CATCTTTT,+,0.00),139(TCTTTTAT,+,0.00),140(CTTTTATC,+,0.00),141(TTTTATCC,+,0.00),176(TTTTGCTT,+,0.00),177(TTTGCTTT,+,0.00),209(CATTCTTC,+,0.00)				70(CATATGGT,+,0.00)
5030	chr3	32502677	32502877	+	0	NA	promoter-TSS (NM_017801)	promoter-TSS (NM_017801)	75	NM_017801	54918	Hs.380627	NM_017801	ENSG00000091317	CMTM6					100(CAACCGCG,-,0.00),106(CGCCGTTG,+,0.00)		180(GCTTCCGC,+,0.00)		101(AACCGCGC,+,0.00)
8078	chr10	38010419	38011259	+	0	NA	intron (NM_001278170, intron 1 of 3)	CpG	164	NM_006974	7581	Hs.435774	NM_006954	ENSG00000189180	ZNF33A		477(GGAAGGCGGGGA,-,0.00),696(CGTGGGCGGGGA,-,0.00)			34(CGCAGTAT,+,0.00),168(CGGGAAAG,+,0.00),306(CGGGATTT,+,0.00),324(CGCGCTTT,+,0.00),333(CTATGGCG,-,0.00),519(CTAGGCCG,-,0.00),533(CAAAGGCG,-,0.00),680(CTAGGGCG,-,0.00)			225(TGCGCATGCC,+,0.00),610(TGCGCTTGCG,+,0.00),612(CGCTTGCGCA,-,0.00)	14(AACTGCCC,+,0.00),78(AGGCAGTT,-,0.00),522(GGCCGGTT,-,0.00),609(GTGCGCTT,-,0.00),647(GGGCAGTT,-,0.00),740(ACTCGGTT,-,0.00),780(AACTGACC,+,0.00),819(TTGCTGTT,-,0.00)									264(CTTTCCTT,+,0.00),265(TTTCCTTT,+,0.00),266(TTCCTTTT,+,0.00),268(CCTTTTGT,+,0.00),269(CTTTTGTT,+,0.00),270(TTTTGTTT,+,0.00),271(TTTGTTTT,+,0.00),272(TTGTTTTT,+,0.00),273(TGTTTTTC,+,0.00),274(GTTTTTCT,+,0.00),275(TTTTTCTC,+,0.00),326(CGCTTTTC,+,0.00),328(CTTTTCTA,+,0.00),329(TTTTCTAT,+,0.00),655(CTCTTGTC,+,0.00)
7176	chr5	141564219	141564369	+	0	NA	non-coding (NR_038333, exon 3 of 3)	non-coding (NR_038333, exon 3 of 3)	5983	NR_038333	100505658	Hs.655458	NR_038333	ENSG00000246422	LOC100505658				122(TGACATCA,-,0.00)					135(AAACGCAA,+,0.00)	73(TAATCAGC,+,0.00)								5(CTTTCTGC,+,0.00),38(CAAATAAA,-,0.00),39(AAATAAAT,-,0.00),80(CTTGTATT,+,0.00),81(TTGTATTT,+,0.00)
2158	chr19	19033335	19034011	+	0	NA	promoter-TSS (NM_001321698)	promoter-TSS (NM_001321698)	70	NM_033415	93436	Hs.77876	NM_033415	ENSG00000105676	ARMC6					8(CGCCATCA,+,0.00),287(CAAGCGCG,-,0.00),380(CGGCAAAG,+,0.00),553(CAACCGCG,-,0.00)		370(CCGGAAGG,-,0.00),521(CCGGAAGG,-,0.00)	218(CGCGCAGGCG,+,0.00),220(CGCAGGCGCA,-,0.00),249(TGCGCAGGCG,+,0.00),251(CGCAGGCGCG,-,0.00),283(TGCGCAAGCG,+,0.00),285(CGCAAGCGCG,-,0.00),501(CGCCTGCGCG,-,0.00)	192(AACCAACG,+,0.00),288(AAGCGCGC,+,0.00),554(AACCGCGC,+,0.00)									302(CTTCTTCT,+,0.00),327(GCAAAACA,-,0.00),427(CTTGGTTC,+,0.00)			183(ATGCAAAT,-,0.00)
9095	chr6	118893840	118894306	+	0	NA	promoter-TSS (NM_014034)	promoter-TSS (NM_014034)	-79	NM_014034	25842	Hs.292316	NM_014034	ENSG00000111875	ASF1A		92(GCCACGCCTCCC,+,0.00),111(GCCACGCCCCCT,+,0.00),120(CCTCCGCCCCTC,+,0.00)	325(AGCCAATCGAGG,+,0.00)		19(AAAAAACG,-,0.00),25(CGCCAAAA,+,0.00),196(CGCCTTTG,+,0.00),230(CGCAGTTA,+,0.00)				22(AAACGCCA,+,0.00)	345(GCTACTTA,-,0.00)		216(CCAGCAGGTGGA,+,0.00)						0(AAAAACAA,-,0.00),1(AAAACAAA,-,0.00),2(AAACAAAA,-,0.00),3(AACAAAAA,-,0.00),4(ACAAAAAA,-,0.00),5(CAAAAAAA,-,0.00),6(AAAAAAAA,-,0.00),7(AAAAAAAA,-,0.00),8(AAAAAAAA,-,0.00),9(AAAAAAAA,-,0.00),10(AAAAAAAC,-,0.00),11(AAAAAACA,-,0.00),12(AAAAACAA,-,0.00),13(AAAACAAA,-,0.00),14(AAACAAAA,-,0.00),15(AACAAAAA,-,0.00),16(ACAAAAAA,-,0.00),17(CAAAAAAA,-,0.00),18(AAAAAAAC,-,0.00),19(AAAAAACG,-,0.00),172(CCTTATTC,+,0.00),173(CTTATTCC,+,0.00),186(CTTTGTTC,+,0.00),187(TTTGTTCT,+,0.00),188(TTGTTCTC,+,0.00),198(CCTTTGTC,+,0.00),199(CTTTGTCC,+,0.00),380(GAAATAGG,-,0.00),394(GCAAAACA,-,0.00),419(GTAAATAA,-,0.00),420(TAAATAAA,-,0.00),421(AAATAAAA,-,0.00),422(AATAAAAA,-,0.00),423(ATAAAAAG,-,0.00),424(TAAAAAGA,-,0.00),425(AAAAAGAG,-,0.00),426(AAAAGAGG,-,0.00),430(GAGGAAAA,-,0.00),431(AGGAAAAA,-,0.00),432(GGAAAAAA,-,0.00),433(GAAAAAAG,-,0.00),434(AAAAAAGT,-,0.00)					113(CACGCCCC,-,0.00)
7619	chr8	61714362	61715018	+	0	NA	promoter-TSS (NM_032466)	promoter-TSS (NM_032466)	-50	NM_001164754	444	Hs.332422	NM_004318	ENSG00000198363	ASPH		269(GCCACGCCCCTT,+,0.00),290(GCCCCGCCCCCG,+,0.00),371(TCCCCGCCCCTG,+,0.00),573(CGTGGGCGGAGT,-,0.00)			547(CGGAATAG,+,0.00)		299(CCGGAAGG,-,0.00)		82(AACCGCTG,+,0.00),152(CACCGCCT,+,0.00),330(AATCGCAA,+,0.00),352(CGGCGGTA,-,0.00),391(GGGCTGTT,-,0.00)								493(GCTCTCGCGA,-,0.00)	430(CCTCTTTC,+,0.00),448(TTTGTCTC,+,0.00),612(ATTTTGTC,+,0.00),613(TTTTGTCC,+,0.00),634(AAGGAAAG,-,0.00),637(GAAAGGAA,-,0.00),638(AAAGGAAG,-,0.00)	141(CTGTGCCTCAGC,-,0.00),306(GCTGAGTGACGG,+,0.00)	493(GCTCTCGCGAGC,-,0.00),495(TCTCGCGAGCGT,+,0.00)			271(CACGCCCC,-,0.00)
3001	chr1	32200475	32200728	+	0	NA	promoter-TSS (NM_001301011)	promoter-TSS (NM_001301011)	6	NM_001301011	79140	Hs.534482	NM_024296	ENSG00000160050	CCDC28B		175(AGAGGGCGGAGG,-,0.00),182(GGAGGGCGGAGG,-,0.00)			91(CGCGCTAA,+,0.00)													110(CTTTCTCT,+,0.00),111(TTTCTCTT,+,0.00),112(TTCTCTTT,+,0.00)			122(ATGCAAAT,-,0.00)
5055	chr3	36970029	36970216	+	0	NA	Intergenic	Intergenic	23009	NM_014805	9852	Hs.28020	NM_014805	ENSG00000178567	EPM2AIP1																		5(AAAGATAA,-,0.00)
6483	chr2	190648415	190649381	+	0	NA	promoter-TSS (NM_005966)	promoter-TSS (NM_005966)	3	NM_001321313	4664	Hs.107474	NM_005966	ENSG00000138386	NAB1		440(CCCCCGCCCCCG,+,0.00),742(GGTGGGCGGGAA,-,0.00)			94(CGCTGTTG,+,0.00),150(ATTTGGCG,-,0.00),176(CTATATCG,-,0.00),389(ATTCCGCG,-,0.00),470(CGGGATCT,+,0.00),512(CGGCGAAT,+,0.00),524(CAAGAGCG,-,0.00),530(CGGAATCT,+,0.00),884(CGGAGTTG,+,0.00)													96(CTGTTGTT,+,0.00),97(TGTTGTTT,+,0.00),98(GTTGTTTT,+,0.00),99(TTGTTTTT,+,0.00),100(TGTTTTTT,+,0.00),101(GTTTTTTT,+,0.00),102(TTTTTTTT,+,0.00),103(TTTTTTTT,+,0.00),104(TTTTTTTT,+,0.00),105(TTTTTTTT,+,0.00),106(TTTTTTTT,+,0.00),107(TTTTTTTT,+,0.00),108(TTTTTTTT,+,0.00),109(TTTTTTTT,+,0.00),110(TTTTTTTT,+,0.00),111(TTTTTTTT,+,0.00),112(TTTTTTTT,+,0.00),113(TTTTTTTT,+,0.00),114(TTTTTTTT,+,0.00),115(TTTTTTTT,+,0.00),116(TTTTTTTT,+,0.00),117(TTTTTTTA,+,0.00),118(TTTTTTAA,+,0.00),197(TAATTTTT,+,0.00),198(AATTTTTT,+,0.00),199(ATTTTTTT,+,0.00),200(TTTTTTTT,+,0.00),201(TTTTTTTT,+,0.00),202(TTTTTTTT,+,0.00),203(TTTTTTTT,+,0.00),204(TTTTTTTT,+,0.00),205(TTTTTTTA,+,0.00),206(TTTTTTAA,+,0.00),207(TTTTTAAT,+,0.00),208(TTTTAATT,+,0.00),282(CTCTTTGT,+,0.00),283(TCTTTGTC,+,0.00),347(CTTGGTTC,+,0.00),750(GGAAGAAG,-,0.00)
5638	chr3	178084900	178085212	+	0	NA	Intergenic	GA-rich|Low_complexity|Low_complexity	268191	NR_110826	102724550	Hs.570526	NR_110826	ENSG00000231574	LINC02015		127(AGGAGGCGGGAG,-,0.00)	271(AGCCAATAAGCT,+,0.00)						18(AACAGCAA,+,0.00),92(GTGCGGTT,-,0.00)	61(TAATAAGC,+,0.00),266(TAATGAGC,+,0.00)								22(GCAAGAAA,-,0.00),40(CTGTTTAT,+,0.00),41(TGTTTATT,+,0.00),42(GTTTATTT,+,0.00),43(TTTATTTT,+,0.00),44(TTATTTTT,+,0.00),45(TATTTTTC,+,0.00),46(ATTTTTCT,+,0.00),47(TTTTTCTG,+,0.00),60(GTAATAAG,-,0.00),108(GCAGAAAG,-,0.00),110(AGAAAGAG,-,0.00),111(GAAAGAGA,-,0.00),146(GAAGAGAG,-,0.00),149(GAGAGAAG,-,0.00),151(GAGAAGAG,-,0.00),153(GAAGAGAA,-,0.00),154(AAGAGAAA,-,0.00),155(AGAGAAAA,-,0.00),156(GAGAAAAG,-,0.00),158(GAAAAGCA,-,0.00),159(AAAAGCAA,-,0.00),160(AAAGCAAG,-,0.00),295(GGAAATAA,-,0.00),296(GAAATAAA,-,0.00),297(AAATAAAG,-,0.00),298(AATAAAGA,-,0.00)
6345	chr2	148876284	148876577	+	0	NA	intron (NM_004522, intron 1 of 25)	intron (NM_004522, intron 1 of 25)	1203	NM_004522	3800	Hs.435557	NM_004522	ENSG00000168280	KIF5C					243(CGCAGTAG,+,0.00)
6650	chr2	231463907	231465035	+	0	NA	promoter-TSS (NM_005381)	promoter-TSS (NM_005381)	13	NM_005381	4691	Hs.79110	NM_005381	ENSG00000115053	NCL		711(GCGGGGCGGGGA,-,0.00),722(AGTAGGCGGGCC,-,0.00),748(AGGGGGAGGGGC,-,0.00),774(TGGGGGCGGGGC,-,0.00)	680(AGCCAATCGCGA,+,0.00)		14(CGCCATTT,+,0.00),18(ATTTCCCG,-,0.00),138(CGCAAAAG,+,0.00),206(CTTTCCCG,-,0.00),292(TAATCGCG,-,0.00),320(CGCCCTAG,+,0.00),446(TGATGGCG,-,0.00),532(AGATCCCG,-,0.00),658(AAAGCTCG,-,0.00),683(CAATCGCG,-,0.00),763(CAACGGCG,-,0.00),805(CGCTGATT,+,0.00),858(TTTTGGCG,-,0.00),915(CGCCAATG,+,0.00)		1038(CCGGAAGT,-,0.00)		11(TACCGCCA,+,0.00),293(AATCGCGC,+,0.00),604(AATCGCCT,+,0.00),684(AATCGCGA,+,0.00),698(AACCGTGA,+,0.00),852(TGGCGTTT,-,0.00),907(CTCCGGTT,-,0.00)	806(GCTGATTG,-,0.00)								202(CTGTCTTT,+,0.00),203(TGTCTTTC,+,0.00),385(GAAAGCAG,-,0.00),491(AGAAGAAG,-,0.00),654(AACCAAAG,-,0.00),789(CTTTGTGC,+,0.00),855(CGTTTTTG,+,0.00),857(TTTTTGGC,+,0.00)		293(AATCGCGCGAGA,-,0.00),295(TCGCGCGAGACT,+,0.00)				683(CAATCGCGAG,+,0.00)
8285	chr10	89342626	89342964	+	0	NA	Intergenic	MamRep1527|LTR|LTR	10266	NM_001289759	3437	Hs.47338	NM_001549	ENSG00000119917	IFIT3			104(CATTCATTGGTC,-,0.00),180(CAGCTATTGGCT,-,0.00),281(CTTGGATTGGCT,-,0.00)		54(CGTGTTTT,+,0.00)				200(GAGCAGTT,-,0.00)									36(CTTTGTAC,+,0.00),54(CGTGTTTT,+,0.00),55(GTGTTTTC,+,0.00),56(TGTTTTCT,+,0.00),58(TTTTCTGC,+,0.00),82(AATCAAAA,-,0.00),129(GATAACAA,-,0.00),228(CTGCTTTT,+,0.00),231(CTTTTGTA,+,0.00),266(TGTTCTTT,+,0.00),267(GTTCTTTT,+,0.00),268(TTCTTTTG,+,0.00),269(TCTTTTGT,+,0.00),270(CTTTTGTT,+,0.00),271(TTTTGTTT,+,0.00),272(TTTGTTTT,+,0.00),273(TTGTTTTC,+,0.00),274(TGTTTTCC,+,0.00),276(TTTTCCTT,+,0.00)			7(AATTGCAT,+,0.00)
4231	chr11	14359044	14359254	+	0	NA	promoter-TSS (NM_001177315)	promoter-TSS (NM_001177315)	34	NM_012250	22800	Hs.502004	NM_012250	ENSG00000133818	RRAS2		179(AGGGGGCGGGGA,-,0.00),184(GCGGGGAGGGGC,-,0.00),189(GAGGGGCGGGGC,-,0.00)			129(AATGGCCG,-,0.00)				8(TACCGCCC,+,0.00)												170(ATATGCAT,+,0.00)
2494	chr19	48795257	48795699	+	0	NA	intron (NM_001164773, intron 8 of 8)	CpG	15551	NM_001164773	587	Hs.512670	NM_001190	ENSG00000105552	BCAT2				123(TGACGAGA,-,0.00)	70(TTATTTCG,-,0.00),316(CGGGAAAT,+,0.00),362(CGGGGAAT,+,0.00),375(CTAAGGCG,-,0.00)		391(GCTTCCGG,+,0.00)		25(AACCACAT,+,0.00)		247(ACTACAACTCCC,+,0.00),317(GGGAAATGTAGT,-,0.00),397(GGGAGATGTAGT,-,0.00)			90(GGTGAGTCAT,-,0.00),91(GTGAGTCATT,+,0.00)				66(CCTTTTAT,+,0.00),67(CTTTTATT,+,0.00),68(TTTTATTT,+,0.00),69(TTTATTTC,+,0.00),213(GAACAACG,-,0.00),366(GAATCAAG,-,0.00),412(GAAGACAG,-,0.00)
3065	chr1	37660770	37661000	+	0	NA	Intergenic	Intergenic	-25993	NM_001038633	284654	Hs.135015	NM_173640	ENSG00000169218	RSPO1					96(CGGCTAAT,+,0.00)				84(GAGCAGTT,-,0.00)									39(CCTTCTTC,+,0.00),57(CTTTATCT,+,0.00),58(TTTATCTC,+,0.00)
1287	chr16	1308819	1309482	+	0	NA	promoter-TSS (NM_003345)	promoter-TSS (NM_003345)	-2	NM_194260	7329	Hs.302903	NM_003345	ENSG00000103275	UBE2I		106(GCCCCTCCCCCA,+,0.00),125(GCCCCGCCCCCG,+,0.00),281(TCCCCGCCTACC,+,0.00)	303(GGCCAATTGCAA,+,0.00)		237(CGGCCTTT,+,0.00),261(ATTGGGCG,-,0.00),594(TAAGGGCG,-,0.00)	420(CCAAGGAAAC,-,0.00)	98(CCGGAAGC,-,0.00),428(ACCTCCGG,+,0.00)		102(AAGCGCCC,+,0.00),289(TACCGCCC,+,0.00)									73(CTTGTTGC,+,0.00),240(CCTTTTGT,+,0.00),241(CTTTTGTA,+,0.00),242(TTTTGTAC,+,0.00),492(CTTCCTTT,+,0.00),493(TTCCTTTT,+,0.00),494(TCCTTTTT,+,0.00),495(CCTTTTTC,+,0.00),496(CTTTTTCC,+,0.00),497(TTTTTCCC,+,0.00)					596(AGGGCGTA,+,0.00)		557(TTACAGACGC,-,0.00)
9662	chr14	100503316	100503409	+	0	NA	intron (NM_001350950, intron 3 of 5)	intron (NM_001350950, intron 3 of 5)	64708	NM_001159531	57596	Hs.211751	NM_020836	ENSG00000183092	BEGAIN					34(TTAAAGCG,-,0.00),36(AAAGCGCG,-,0.00),42(CGCCATCT,+,0.00)				25(ATGTGGTT,-,0.00),37(AAGCGCGC,+,0.00)				41(GCGCCATCTT,+,0.00)								74(ATGCTAAT,-,0.00)
12474	chr9	137458806	137458974	+	0	NA	intron (NM_015537, intron 1 of 14)	CpG-29239	444	NM_001130969	26012	Hs.455336	NM_015537	ENSG00000165802	NSMF		43(GAGGGGAGGGGA,-,0.00)
13493	chr12	75511411	75511903	+	0	NA	promoter-TSS (NM_007043)	promoter-TSS (NM_007043)	-48	NM_007043	11103	Hs.645517	NM_007043	ENSG00000111615	KRR1			358(GGCCAATGAAGA,+,0.00)		46(AAACATCG,-,0.00),150(CGCCTTTT,+,0.00),181(CGCCATTT,+,0.00),210(CGGAAATG,+,0.00),318(TAAGCCCG,-,0.00),324(CGCGCTTT,+,0.00),326(CGCTTTTA,+,0.00),439(CGGTATAG,+,0.00),469(CGTAGTTT,+,0.00)		196(GCTTCCGG,+,0.00),209(CCGGAAAT,-,0.00)		10(AGGTGGTT,-,0.00),79(CTTCGGTT,-,0.00),122(TTCTGGTT,-,0.00),244(AAACGCCT,+,0.00),338(AACCACAG,+,0.00),436(AGGCGGTA,-,0.00)		419(GGGACTTGTAGT,-,0.00)							33(GAACGAAA,-,0.00),34(AACGAAAG,-,0.00),37(GAAAGAAA,-,0.00),38(AAAGAAAA,-,0.00),39(AAGAAAAA,-,0.00),40(AGAAAAAA,-,0.00),41(GAAAAAAA,-,0.00),42(AAAAAAAC,-,0.00),43(AAAAAACA,-,0.00),44(AAAAACAT,-,0.00),102(CTTGGTTC,+,0.00),138(CACTTTTT,+,0.00),139(ACTTTTTC,+,0.00),140(CTTTTTCC,+,0.00),152(CCTTTTTC,+,0.00),153(CTTTTTCT,+,0.00),154(TTTTTCTG,+,0.00),212(GAAATGAA,-,0.00),213(AAATGAAA,-,0.00),221(CTGTTCTT,+,0.00),258(AAAATGAG,-,0.00),378(CTTTCTCC,+,0.00),459(CTGTTTTA,+,0.00),460(TGTTTTAT,+,0.00),461(GTTTTATC,+,0.00),462(TTTTATCC,+,0.00)
3070	chr1	37807667	37807875	+	0	NA	promoter-TSS (NM_001142726)	promoter-TSS (NM_001142726)	-19	NM_198446	127687	Hs.532749	NM_198446	ENSG00000197982	C1orf122					116(CGGCCTTA,+,0.00)		69(CCGGAAAC,-,0.00)		188(AGGCGGTA,-,0.00)
5824	chr2	15591536	15592401	+	0	NA	promoter-TSS (NM_004939)	promoter-TSS (NM_004939)	100	NM_004939	1653	Hs.440599	NM_004939	ENSG00000079785	DDX1		221(ATAAGGCGGGGC,-,0.00),491(AAGGGGCGGGAG,-,0.00),628(GTCCCTCCCCCT,+,0.00)			129(ATACCGCG,-,0.00),221(ATAAGGCG,-,0.00),396(AGATGGCG,-,0.00),710(CGGCGTTG,+,0.00),856(AAATGACG,-,0.00)		314(CCGGAAGC,-,0.00)		87(AATCACCA,+,0.00),258(AACCGTTC,+,0.00),318(AAGCGCGC,+,0.00),598(GGACGATT,-,0.00)				395(AAGATGGCGG,-,0.00)	839(GAGGAGTCAT,-,0.00)				103(CTTCCTTC,+,0.00),164(GAACGAAG,-,0.00),243(CTTTCCTT,+,0.00),244(TTTCCTTC,+,0.00),449(CTTGTTGC,+,0.00),520(GACAGAAG,-,0.00),780(CCCTTTTC,+,0.00),781(CCTTTTCT,+,0.00),782(CTTTTCTG,+,0.00),783(TTTTCTGC,+,0.00),851(GGGAAAAA,-,0.00),852(GGAAAAAT,-,0.00),853(GAAAAATG,-,0.00),854(AAAAATGA,-,0.00)				151(CACATGGT,+,0.00)
13857	chr22	23521534	23522120	+	0	NA	Intergenic	CpG	-16275	NR_109832	101978785	Hs.575107	NR_109832		PCAT14		444(GGTGGGAGGGGC,-,0.00)			283(CGGGAATA,+,0.00)	429(CCGTGGCAAC,-,0.00),497(GTCGCTATGG,+,0.00),501(CTATGGCAAC,-,0.00)		365(CGAATGCGCA,-,0.00)	183(AACCAACG,+,0.00),457(GGGCGGTG,-,0.00)									181(GAAACCAA,-,0.00),200(GGAACAAA,-,0.00),201(GAACAAAG,-,0.00),202(AACAAAGG,-,0.00),228(GCAAACAA,-,0.00),229(CAAACAAA,-,0.00),230(AAACAAAG,-,0.00),231(AACAAAGA,-,0.00),232(ACAAAGAA,-,0.00),234(AAAGAACA,-,0.00),235(AAGAACAG,-,0.00),243(TTTGTCTT,+,0.00),244(TTGTCTTT,+,0.00),245(TGTCTTTT,+,0.00),246(GTCTTTTC,+,0.00),247(TCTTTTCC,+,0.00),248(CTTTTCCC,+,0.00)
4863	chr11	125345480	125345567	+	0	NA	intron (NM_022062, intron 3 of 12)	intron (NM_022062, intron 3 of 12)	-149691	NM_001301851	403312	Hs.450611	NM_203452		LOC403312																		57(TGTGTTTC,+,0.00)
7059	chr5	124127616	124127945	+	0	NA	intron (NR_125774, intron 4 of 5)	intron (NR_125774, intron 4 of 5)	310740	NR_125774	103724389	Hs.582211	NR_125774		LINC01170			309(CTTGCATTGGCT,-,0.00)		72(ATAATGCG,-,0.00),110(CGGAAATA,+,0.00),256(CGCTGAAT,+,0.00)													7(GACAAATG,-,0.00),44(TGCTTTTC,+,0.00),46(CTTTTCTT,+,0.00),47(TTTTCTTA,+,0.00),98(ACAAAGAA,-,0.00),99(CAAAGAAG,-,0.00),111(GGAAATAA,-,0.00),112(GAAATAAA,-,0.00),113(AAATAAAT,-,0.00),114(AATAAATA,-,0.00),115(ATAAATAA,-,0.00),116(TAAATAAA,-,0.00),117(AAATAAAT,-,0.00),118(AATAAATA,-,0.00),119(ATAAATAA,-,0.00),120(TAAATAAA,-,0.00),121(AAATAAAT,-,0.00),122(AATAAATA,-,0.00),123(ATAAATAG,-,0.00),186(GGAGAAAA,-,0.00),187(GAGAAAAA,-,0.00),188(AGAAAAAA,-,0.00),189(GAAAAAAA,-,0.00),190(AAAAAAAA,-,0.00),191(AAAAAAAA,-,0.00),192(AAAAAAAG,-,0.00),193(AAAAAAGT,-,0.00),238(AGAATAAA,-,0.00),239(GAATAAAT,-,0.00),283(ATACAAAA,-,0.00),284(TACAAAAA,-,0.00),285(ACAAAAAA,-,0.00),286(CAAAAAAA,-,0.00),287(AAAAAAAT,-,0.00),288(AAAAAATT,-,0.00),289(AAAAATTG,-,0.00),297(GAAAGATA,-,0.00),298(AAAGATAA,-,0.00),299(AAGATAAA,-,0.00),300(AGATAAAA,-,0.00),301(GATAAAAG,-,0.00)
12170	chr9	95875361	95876187	+	0	NA	promoter-TSS (NM_001010895)	promoter-TSS (NM_001010895)	83	NM_020207	375748	Hs.432364	NM_020207	ENSG00000182150	ERCC6L2		210(GCTCCGCCCACA,+,0.00),660(GCCCCTCCCCCT,+,0.00)	587(CCGCCATTGGCC,-,0.00)		136(AAACCTCG,-,0.00),278(CGGGATTT,+,0.00),302(AATTTGCG,-,0.00),588(CGCCATTG,+,0.00),704(CGCGGAAA,+,0.00)		321(ACGGAAGT,-,0.00),571(CCGGAAGT,-,0.00),630(CCTTCCGG,+,0.00)		45(CACCGCCT,+,0.00)						207(ATTGCTCCGC,+,0.00)		236(GTTCTCGCGA,-,0.00)	92(GTTATTTC,+,0.00),93(TTATTTCT,+,0.00),219(ACAGAAAG,-,0.00),222(GAAAGGAA,-,0.00),223(AAAGGAAG,-,0.00),232(TTTCGTTC,+,0.00)		236(GTTCTCGCGAGA,-,0.00),238(TCTCGCGAGATC,+,0.00),271(GTTCTCGCGGGA,-,0.00),273(TCTCGCGGGATT,+,0.00)					63(TTACAGCCAC,-,0.00)
8592	chr6	13813869	13814763	+	0	NA	exon (NM_001031713, exon 1 of 9)	exon (NM_001031713, exon 1 of 9)	244	NM_001031713	63933	Hs.214043	NM_022102	ENSG00000050393	MCUR1		84(TCCCCGCCCCGC,+,0.00),343(AGGAGGAGGAGC,-,0.00),732(GTGGGGCGGGGC,-,0.00)			13(AGATGCCG,-,0.00),321(CAAGCGCG,-,0.00),602(CGCTTTTG,+,0.00),605(TTTTGGCG,-,0.00),678(CGCCCTTT,+,0.00)		471(TCTTCCGC,+,0.00),843(CCGGAACT,-,0.00)		565(GAGCAGTT,-,0.00),599(TCTCGCTT,-,0.00)							804(CTAGGCGACG,+,0.00)		57(CTTTCCTC,+,0.00),157(GAAACGAG,-,0.00),491(GCAAGAAG,-,0.00),493(AAGAAGAG,-,0.00),495(GAAGAGAA,-,0.00),496(AAGAGAAG,-,0.00),604(CTTTTGGC,+,0.00),859(CTTGTTGC,+,0.00)			874(ATTTGCAT,+,0.00)
9221	chr6	157021466	157021980	+	0	NA	intron (NM_020732, intron 5 of 19)	CpG	-14704	NM_001363725	57492	Hs.291587	NM_017519	ENSG00000049618	ARID1B		77(TGGGGGCGGGGA,-,0.00)			57(CTACCCCG,-,0.00),103(CAACCGCG,-,0.00),227(CAAGCGCG,-,0.00),314(CGTGTTTT,+,0.00)				104(AACCGCGT,+,0.00)									13(CTCCTTTC,+,0.00),95(GACGAAAA,-,0.00),98(GAAAACAA,-,0.00),99(AAAACAAC,-,0.00),215(TTCCTTTC,+,0.00),314(CGTGTTTT,+,0.00),315(GTGTTTTC,+,0.00),316(TGTTTTCT,+,0.00),482(GTTTTATT,+,0.00),483(TTTTATTT,+,0.00),484(TTTATTTT,+,0.00),485(TTATTTTT,+,0.00),486(TATTTTTC,+,0.00),487(ATTTTTCC,+,0.00),488(TTTTTCCC,+,0.00),499(CTTCCTTT,+,0.00)
9378	chr14	35826114	35826933	+	0	NA	exon (NM_032352, exon 1 of 10)	exon (NM_032352, exon 1 of 10)	185	NM_032352	84312	Hs.525299	NM_032352	ENSG00000100916	BRMS1L		184(CCCCCGCCCTCT,+,0.00),270(CGGGGGCGGGGA,-,0.00),637(GCGGGGCGGGGA,-,0.00),656(AAGGGGCGGAGA,-,0.00),738(GCGGGGCGGGGC,-,0.00),743(GCGGGGCGGGCC,-,0.00)	158(AACCAATCGTAC,+,0.00),214(CGCCAATGGCAG,+,0.00)		142(CGTCGTAA,+,0.00),145(CGTAATTG,+,0.00),147(TAATTGCG,-,0.00),214(CGCCAATG,+,0.00),465(CTACGCCG,-,0.00),468(CGCCGAAA,+,0.00)				158(AACCAATC,+,0.00),439(AACCATCA,+,0.00)		111(ACTACAACTCCC,+,0.00)							43(GAAGGAAG,-,0.00),46(GGAAGAAG,-,0.00),398(GGAAAATG,-,0.00),424(GATAAGAA,-,0.00),425(ATAAGAAG,-,0.00),472(GAAAATGA,-,0.00),473(AAAATGAG,-,0.00)					322(GGGGCGTT,+,0.00)		392(GCGGCTGGAA,+,0.00)
1204	chrX	136496756	136497626	+	0	NA	promoter-TSS (NM_014500)	promoter-TSS (NM_014500)	112	NM_001163280	27336	Hs.204475	NM_014500	ENSG00000102241	HTATSF1		100(CGGGGGAGGGGC,-,0.00),167(GCCCCACCCACT,+,0.00),333(GCCCCGCCCCAA,+,0.00),400(GCCCCGCCTCCC,+,0.00),745(GGGGGGCGGTGC,-,0.00),803(GGGAGGCGGGCC,-,0.00)		447(TGACGCCA,+,0.00)	81(AAAAGACG,-,0.00),113(TTTGGGCG,-,0.00),130(CGTCGTTT,+,0.00),185(AGATGGCG,-,0.00),440(CGCTTTTT,+,0.00),444(TTTTGACG,-,0.00),450(CGCCATAG,+,0.00),498(CAATGGCG,-,0.00),771(CGCGATTT,+,0.00),775(ATTTCCCG,-,0.00),840(CGCGGTTG,+,0.00)			617(CGCGCCTGCG,+,0.00),619(CGCCTGCGCG,-,0.00)	86(ACGCGGTT,-,0.00),437(CGGCGCTT,-,0.00),748(GGGCGGTG,-,0.00),839(GCGCGGTT,-,0.00)				184(AAGATGGCGC,-,0.00)			551(CGTTGCCGAG,-,0.00)		36(GAACAAGA,-,0.00),67(GTAAAGAA,-,0.00),68(TAAAGAAA,-,0.00),69(AAAGAAAC,-,0.00),70(AAGAAACA,-,0.00),71(AGAAACAA,-,0.00),72(GAAACAAG,-,0.00),77(AAGTAAAA,-,0.00),78(AGTAAAAG,-,0.00),79(GTAAAAGA,-,0.00),81(AAAAGACG,-,0.00),132(TCGTTTTC,+,0.00),133(CGTTTTCT,+,0.00),134(GTTTTCTC,+,0.00),241(CTTCCTTC,+,0.00),440(CGCTTTTT,+,0.00),442(CTTTTTGA,+,0.00),443(TTTTTGAC,+,0.00),527(CTTAGTTT,+,0.00),853(CCTTTCTC,+,0.00),854(CTTTCTCT,+,0.00)
226	chr17	27455933	27456402	+	0	NA	promoter-TSS (NM_001367810)	promoter-TSS (NM_001367810)	-281	NM_001367810	8844	Hs.133534	NM_014238	ENSG00000141068	KSR1		263(TGGGGGAGGAGC,-,0.00),348(GAGGGGAGGGGA,-,0.00)			203(CTAGGCCG,-,0.00)				9(GAGCGCTT,-,0.00),301(TCCCGGTT,-,0.00),321(CACCGCCT,+,0.00)		436(ACTACAAGTCCC,+,0.00)	52(CCACTAGATGGC,+,0.00)
6958	chr5	90474100	90475007	+	0	NA	promoter-TSS (NM_006467)	promoter-TSS (NM_006467)	218	NM_203406	153364	Hs.64004	NM_203406	ENSG00000176055	MBLAC2		715(AGGGGGTGGGGC,-,0.00),737(AGTGGGCGGGGC,-,0.00)			343(CGGAATAG,+,0.00),641(CGCAGAAA,+,0.00),677(CTACGGCG,-,0.00),707(CTTTGCCG,-,0.00)				104(GCACGGTT,-,0.00),597(AACCGCCC,+,0.00),797(GCGCGCTT,-,0.00),831(AAGCGCCG,+,0.00)									642(GCAGAAAG,-,0.00),694(GGCAAAAA,-,0.00),695(GCAAAAAA,-,0.00),696(CAAAAAAA,-,0.00),697(AAAAAAAC,-,0.00),698(AAAAAACC,-,0.00),705(CTCTTTGC,+,0.00),857(CTTTCCTT,+,0.00)					305(GAGGCGTA,+,0.00),323(GGGGCGTG,+,0.00)
1990	chr19	10269586	10269725	+	0	NA	Intergenic	CpG	-1465	NM_000201	3383	Hs.643447	NM_000201	ENSG00000090339	ICAM1
8841	chr6	42984178	42984837	+	0	NA	promoter-TSS (NM_180977)	promoter-TSS (NM_180977)	-63	NM_180976	5528	Hs.533308	NM_006245	ENSG00000112640	PPP2R5D		171(TCCCCGCCTCCT,+,0.00)	297(CTCCAATGACCA,+,0.00),304(GACCAATCCGAG,+,0.00),356(GGCCAATTGGAG,+,0.00)		19(CAATTCCG,-,0.00),102(AATGGCCG,-,0.00),202(TTAGGGCG,-,0.00)			396(CGCGCAGGCG,+,0.00)	89(AAGCGCCG,+,0.00),247(TGGCGGTT,-,0.00),335(AGGCAGTT,-,0.00),401(AGGCGGTG,-,0.00),510(AACTGAAA,+,0.00)									8(CTTCCTTC,+,0.00),69(GAAGGAAA,-,0.00),70(AAGGAAAG,-,0.00),72(GGAAAGAG,-,0.00),98(GAAGAATG,-,0.00),259(CTATTTCT,+,0.00),260(TATTTCTT,+,0.00),261(ATTTCTTT,+,0.00),262(TTTCTTTC,+,0.00),263(TTCTTTCC,+,0.00),271(AATAAGAA,-,0.00),272(ATAAGAAA,-,0.00),273(TAAGAAAA,-,0.00),274(AAGAAAAA,-,0.00),275(AGAAAAAA,-,0.00),276(GAAAAAAA,-,0.00),277(AAAAAAAG,-,0.00),278(AAAAAAGG,-,0.00),279(AAAAAGGA,-,0.00),280(AAAAGGAA,-,0.00),281(AAAGGAAG,-,0.00),441(GAGCAAAG,-,0.00),513(TGAAAAAG,-,0.00),514(GAAAAAGG,-,0.00),515(AAAAAGGA,-,0.00),516(AAAAGGAG,-,0.00),537(CCCTTTTT,+,0.00),538(CCTTTTTC,+,0.00),539(CTTTTTCC,+,0.00),540(TTTTTCCC,+,0.00)
12106	chr9	83538228	83538924	+	0	NA	promoter-TSS (NM_001244959)	promoter-TSS (NM_001244959)	-175	NM_174938	257019	Hs.127535	NM_174938	ENSG00000172159	FRMD3		180(GTCCCTCCCTCT,+,0.00),222(TCCCCGCCTCCT,+,0.00),355(AGGAGGCGGAGG,-,0.00)			633(CGGGAAAG,+,0.00)			54(CGCCTGCGCG,-,0.00)	462(CACCGCCT,+,0.00),500(TCCCGGTT,-,0.00),611(CACCGCCA,+,0.00)			613(CCGCCAGGGGGA,+,0.00)					486(GCTGTCGCTC,-,0.00)	188(CTCTGTTC,+,0.00),216(CTCCTTTC,+,0.00),232(CTTCTGTC,+,0.00)
3980	chr1	221310247	221310467	+	0	NA	Intergenic	Intergenic	25939	NR_024236	400804	Hs.722626	NR_024236	ENSG00000234754	C1orf140					55(CGCTAATT,+,0.00)					56(GCTAATTA,-,0.00)								151(CTGTTTGC,+,0.00),168(CAACAAAG,-,0.00),169(AACAAAGG,-,0.00),189(AGAGAAAG,-,0.00)				20(ACCATCTG,-,0.00)
13906	chr22	30423605	30424427	+	0	NA	3' UTR (NM_012429, exon 12 of 12)	3' UTR (NM_012429, exon 12 of 12)	-1752	NM_016498	51537	Hs.713636	NM_016498	ENSG00000242114	MTFP1		611(GGGAGGCGGAGG,-,0.00)	205(AACCAATGAATA,+,0.00),419(TTCTGATTGGTC,-,0.00)		112(CTAGCGCG,-,0.00),183(TTACAACG,-,0.00),189(CGCTGTTA,+,0.00),337(CGCCAATA,+,0.00),346(ATAGGGCG,-,0.00),358(CGCAGAAA,+,0.00),450(CGCCATCT,+,0.00),634(CGTGGTTT,+,0.00),670(CATTGCCG,-,0.00),676(CGGTGTTT,+,0.00)		122(CCGGAAGG,-,0.00),445(TCTTCCGC,+,0.00)	350(GGCGCATGCG,+,0.00),352(CGCATGCGCA,-,0.00)	255(CACCGCTA,+,0.00),633(ACGTGGTT,-,0.00),695(AACCGCTG,+,0.00)				449(CCGCCATCTT,+,0.00)					198(GAAAATTA,-,0.00),199(AAAATTAA,-,0.00),212(GAATAAAG,-,0.00),442(TTGTCTTC,+,0.00),456(CTTTGATC,+,0.00),716(CTTTTCTC,+,0.00),717(TTTTCTCC,+,0.00)
10223	chr7	114645538	114645644	+	0	NA	intron (NR_033767, intron 9 of 17)	intron (NR_033767, intron 9 of 17)	-7754	NR_037439	100500896		NR_037439	ENSG00000272230	MIR3666						72(GTTGTCATGG,+,0.00)												12(AAACAGAG,-,0.00),67(CTTATGTT,+,0.00)
651	chr17	68101352	68101855	+	0	NA	promoter-TSS (NR_027418)	promoter-TSS (NR_027418)	48	NR_027418	100499466	Hs.591212	NR_027418		LINC00674		160(GCCCCGCCCCGC,+,0.00),183(GCCCCGCCTCCC,+,0.00),320(GCACCGCCCACC,+,0.00)			219(CGACAAAT,+,0.00),224(AATGGCCG,-,0.00),378(AAAGGCCG,-,0.00)		428(ACATCCGG,+,0.00)		321(CACCGCCC,+,0.00)								411(TGGCGACGAC,+,0.00)	50(CTTTGCTC,+,0.00),220(GACAAATG,-,0.00)							449(CTGCAGTCGC,-,0.00)
11706	chr4	121696735	121697371	+	0	NA	promoter-TSS (NM_001154)	promoter-TSS (NM_001154)	-73	NM_001154	308	Hs.480653	NM_001154	ENSG00000164111	ANXA5		348(GGCCCGCCCCTG,+,0.00)			154(AAACCCCG,-,0.00),561(CGGGGTTT,+,0.00)			372(CGCGCCTGCG,+,0.00)	260(AAACGCCA,+,0.00),323(AACCGCAG,+,0.00),608(AACCGTAG,+,0.00)									514(CTCTTGTC,+,0.00)		434(TCTCGCGGGCCT,+,0.00)
8103	chr10	44879105	44879295	+	0	NA	intron (NR_033842, intron 2 of 7)	MER34A1|LTR|ERV1	-32116	NM_001345926	643236	Hs.292788	NM_001123376	ENSG00000187783	TMEM72									65(AATCACCA,+,0.00)									10(GACATAAA,-,0.00)
9292	chr14	21104543	21104751	+	0	NA	promoter-TSS (NM_001102454)	promoter-TSS (NM_001102454)	57	NM_001102454	51222	Hs.250493	NM_016423	ENSG00000165804	ZNF219					64(CGGCCTAG,+,0.00),94(ATAGAGCG,-,0.00)													9(CTCATTTT,+,0.00),10(TCATTTTT,+,0.00),11(CATTTTTG,+,0.00),12(ATTTTTGT,+,0.00),13(TTTTTGTT,+,0.00),14(TTTTGTTC,+,0.00),15(TTTGTTCC,+,0.00),35(CTTCTTTC,+,0.00),36(TTCTTTCC,+,0.00),147(CTCTTTTC,+,0.00),148(TCTTTTCT,+,0.00),149(CTTTTCTG,+,0.00),150(TTTTCTGT,+,0.00),151(TTTCTGTT,+,0.00),152(TTCTGTTT,+,0.00),154(CTGTTTGT,+,0.00)							126(TTGCAGTGGC,-,0.00)
6658	chr2	231786246	231786495	+	0	NA	promoter-TSS (NM_001282950)	promoter-TSS (NM_001282950)	-13	NM_001282952	64708	Hs.335061	NM_022730	ENSG00000144524	COPS7B		49(TCCCCGCCCCCT,+,0.00),117(TGTGGGCGGAAC,-,0.00)			94(TAAACGCG,-,0.00)		77(CCGGAGGT,-,0.00),148(GCTTCCGG,+,0.00)		192(AAGCGCCG,+,0.00),217(GGACGCTT,-,0.00)									185(GACAGAAA,-,0.00),186(ACAGAAAA,-,0.00),187(CAGAAAAG,-,0.00),189(GAAAAGCG,-,0.00)
2370	chr19	43504029	43504566	+	0	NA	intron (NM_198850, intron 1 of 15)	CpG-14620	536	NM_198850	653583	Hs.631581	NM_198850	ENSG00000176531	PHLDB3		110(GGTGGGCGGGAC,-,0.00),131(CGGGGGCGGGGC,-,0.00),198(AGGAGGCGGGGC,-,0.00),263(CAGAGGCGGGGC,-,0.00),359(ACCCCGCCTCCC,+,0.00)			313(CGGAATTT,+,0.00),437(TTAGAGCG,-,0.00)		312(CCGGAATT,-,0.00)					339(GCCCCCTACTGA,-,0.00)				236(CGTTACGGAG,-,0.00)							336(CACGCCCC,-,0.00)
11209	chr20	44610073	44610275	+	0	NA	intron (NM_001281444, intron 4 of 5)	intron (NM_001281444, intron 4 of 5)	27595	NM_001281445	11142	Hs.472831	NM_007066	ENSG00000168734	PKIG					12(CGGGAATT,+,0.00),90(CGCCATCT,+,0.00),113(AATTGCCG,-,0.00)		7(ACTTCCGG,+,0.00)											17(ATTCTTTT,+,0.00),18(TTCTTTTA,+,0.00),20(CTTTTAGC,+,0.00),74(GAAGATAG,-,0.00),141(CTCTATTT,+,0.00),142(TCTATTTT,+,0.00),143(CTATTTTA,+,0.00),144(TATTTTAC,+,0.00),158(GAAATGAA,-,0.00),159(AAATGAAG,-,0.00),171(CAAGAAAG,-,0.00),172(AAGAAAGG,-,0.00)
6742	chr5	10760987	10761670	+	0	NA	promoter-TSS (NM_001291963)	promoter-TSS (NM_001291963)	-94	NM_001291963	1611	Hs.75189	NM_004394	ENSG00000112977	DAP		399(CGGGGGCGGGGG,-,0.00),405(CGGGGGCGGGGG,-,0.00),411(CGGGGGCGGGGG,-,0.00),417(CGGGGGCGGGGG,-,0.00),423(CGGGGGCGGAGG,-,0.00),483(GGGAGGCGGGGT,-,0.00)		309(TGACGTCA,+,0.00),309(TGACGTCA,-,0.00)			93(GCTTCCGC,+,0.00)	298(GGCATGCGCA,-,0.00)	116(GCGCGGTT,-,0.00)									9(GAGGAAAA,-,0.00),10(AGGAAAAG,-,0.00),11(GGAAAAGA,-,0.00),12(GAAAAGAG,-,0.00),45(CTTTAGTC,+,0.00),54(CTAGTTTC,+,0.00),443(GAGAGAAG,-,0.00),471(GAAGGAAG,-,0.00)	602(GCTGGGTGACTG,+,0.00)			353(CATACGGT,+,0.00)
819	chrX	9342429	9342799	+	0	NA	Intergenic	Intergenic	-120681	NM_001139467	6907	Hs.495656	NM_005647	ENSG00000101849	TBL1X		203(TCCCCTCCCCTC,+,0.00),208(TCCCCTCCCCTC,+,0.00),228(TCCCCTCCCCCA,+,0.00),329(GCCCCGCCCCCA,+,0.00)			291(AATTACCG,-,0.00)													11(CTGCTTTT,+,0.00),12(TGCTTTTC,+,0.00),14(CTTTTCAC,+,0.00),48(CGTTTTGC,+,0.00),96(CTGCTTTT,+,0.00),97(TGCTTTTC,+,0.00),99(CTTTTCAT,+,0.00),100(TTTTCATC,+,0.00),217(CTCTCTTC,+,0.00),219(CTCTTCTC,+,0.00),285(GGAAAGAA,-,0.00),286(GAAAGAAT,-,0.00)
13009	chr21	42234602	42235072	+	0	NA	intron (NM_207627, intron 3 of 15)	CpG	14939	NM_207174	9619	Hs.124649	NM_004915	ENSG00000160179	ABCG1			346(GCGCGATTGGCT,-,0.00)		82(AAAGCCCG,-,0.00),88(CGTCCTTT,+,0.00),151(CGCTCTTG,+,0.00),181(AAACAGCG,-,0.00),283(CGGGGTTA,+,0.00),347(CGCGATTG,+,0.00),370(CGCTGTTG,+,0.00),379(CAAGCGCG,-,0.00)		19(CCGGAAGG,-,0.00)		271(CACCGCCC,+,0.00),346(GCGCGATT,-,0.00),380(AAGCGCGA,+,0.00)									75(GAGTAAAA,-,0.00),76(AGTAAAAA,-,0.00),77(GTAAAAAA,-,0.00),78(TAAAAAAG,-,0.00),79(AAAAAAGC,-,0.00),91(CCTTTCTC,+,0.00),92(CTTTCTCT,+,0.00),176(GGAGAAAA,-,0.00),177(GAGAAAAC,-,0.00),178(AGAAAACA,-,0.00),179(GAAAACAG,-,0.00)
6433	chr2	175005133	175005603	+	0	NA	promoter-TSS (NM_001822)	promoter-TSS (NM_001822)	11	NM_001025201	1123	Hs.380138	NM_001822	ENSG00000128656	CHN1					223(CGCCATCT,+,0.00)	304(GTTCCCATGG,+,0.00),308(CCATGGCAAC,-,0.00)							222(ACGCCATCTT,+,0.00)				27(CTTGTCGCTG,-,0.00)	446(GGTTTTTT,+,0.00),447(GTTTTTTC,+,0.00),448(TTTTTTCT,+,0.00),449(TTTTTCTT,+,0.00),450(TTTTCTTG,+,0.00)
4146	chr11	1051153	1051366	+	0	NA	intron (NR_160890, intron 1 of 3)	intron (NR_160890, intron 1 of 3)	1379	NR_160890	101927503	Hs.436626	NM_001323425		LINC02688												111(GCCACCTGCTGG,-,0.00)
13165	chr12	14803043	14803321	+	0	NA	promoter-TSS (NM_175874)	promoter-TSS (NM_175874)	296	NM_016312	51729	Hs.655138	NM_016312	ENSG00000084463	WBP11				12(TGACGAAA,-,0.00),57(AGACGTCA,+,0.00)	123(CAACCGCG,-,0.00)	20(CCATAGCGAC,-,0.00)			105(AACCGACC,+,0.00),124(AACCGCGC,+,0.00)								23(TAGCGACGGC,+,0.00)	90(GTAAGAAG,-,0.00),263(GACGAAAG,-,0.00),266(GAAAGAGG,-,0.00)
3662	chr1	156457146	156457592	+	0	NA	Intergenic	CpG	-27821	NR_135263	10485	Hs.380027	NM_006365	ENSG00000125462	C1orf61		239(TGAGGGCGGGGC,-,0.00),282(GTCCCTCCCCTC,+,0.00)			7(CGGGGATT,+,0.00),80(CGCCTTAG,+,0.00),391(CGCACTTT,+,0.00)				115(AACCGCTC,+,0.00),412(AACTGCCC,+,0.00)									33(TAAACAAG,-,0.00),44(CTTTATTG,+,0.00),45(TTTATTGC,+,0.00),94(ATTTTCTC,+,0.00),95(TTTTCTCT,+,0.00),96(TTTCTCTT,+,0.00),97(TTCTCTTT,+,0.00),98(TCTCTTTC,+,0.00),99(CTCTTTCT,+,0.00),323(CTTTTATG,+,0.00),354(GTAAATAG,-,0.00),356(AAATAGAA,-,0.00),357(AATAGAAG,-,0.00),406(CAAACAAA,-,0.00),407(AAACAAAC,-,0.00)
1296	chr16	1677991	1678641	+	0	NA	promoter-TSS (NM_144570)	promoter-TSS (NM_144570)	37	NM_144570	90861	Hs.513261	NM_144570	ENSG00000206053	JPT2		601(CGAGGGCGGGGA,-,0.00),606(GCGGGGAGGGGC,-,0.00)			78(CGCCCAAT,+,0.00),233(CGCCCAAT,+,0.00),238(AATGGGCG,-,0.00),397(ATAGCGCG,-,0.00),514(TTTCTGCG,-,0.00)				183(GGGCGGTG,-,0.00)									513(CTTTCTGC,+,0.00),630(GGAACAAA,-,0.00),631(GAACAAAG,-,0.00)
3483	chr1	145979354	145979831	+	0	NA	TTS (NM_001330685)	TTS (NM_001330685)	14902	NM_032305	84265	Hs.591456	NM_032305	ENSG00000121851	POLR3GL			266(CTCTGATTGGCT,-,0.00),297(AGCTGATTGGTT,-,0.00)			382(TCATAGCAAC,-,0.00)			56(TTGCAGTT,-,0.00),68(TTTTGGTT,-,0.00),135(AGGCGGTG,-,0.00),301(GATTGGTT,-,0.00)	298(GCTGATTG,-,0.00)								20(CTGTTCTC,+,0.00),36(GAAACCAG,-,0.00),62(TTTCTCTT,+,0.00),63(TTCTCTTT,+,0.00),64(TCTCTTTT,+,0.00),65(CTCTTTTG,+,0.00),67(CTTTTGGT,+,0.00),68(TTTTGGTT,+,0.00),69(TTTGGTTC,+,0.00),100(CCTTTCTC,+,0.00),112(CCTTTCTT,+,0.00),113(CTTTCTTT,+,0.00),114(TTTCTTTG,+,0.00),146(TGTTGTTT,+,0.00),147(GTTGTTTT,+,0.00),148(TTGTTTTA,+,0.00),149(TGTTTTAC,+,0.00),159(GAAGTAAG,-,0.00),364(GAATAAGA,-,0.00),365(AATAAGAA,-,0.00),366(ATAAGAAG,-,0.00),437(TCAAAAAA,-,0.00),438(CAAAAAAT,-,0.00),439(AAAAAATT,-,0.00)
5480	chr3	129249258	129249962	+	0	NA	promoter-TSS (NM_016128)	promoter-TSS (NM_016128)	4	NM_016128	22820	Hs.518250	NM_016128	ENSG00000181789	COPG1		130(GCTCCTCCTCCT,+,0.00)			26(ATAGACCG,-,0.00),52(TTACTGCG,-,0.00),290(AAAGAGCG,-,0.00),309(CGCGGAAT,+,0.00),392(CTACTCCG,-,0.00),536(CGAGCTTT,+,0.00)		357(CCGGAAGT,-,0.00)	296(CGCAGGCGCA,-,0.00),316(TGCGCCTGCG,+,0.00),318(CGCCTGCGCA,-,0.00),643(CGAGCATGCG,+,0.00),645(AGCATGCGCG,-,0.00)	387(CACCGCTA,+,0.00),546(TTCTGGTT,-,0.00)							112(CAACGCAACG,+,0.00)	276(GCTGTGGCTA,-,0.00)	16(AATAACAG,-,0.00),154(GGAAAGAA,-,0.00),155(GAAAGAAG,-,0.00),288(GGAAAGAG,-,0.00),457(GAAGAAAT,-,0.00),467(GACAAGAA,-,0.00),468(ACAAGAAG,-,0.00),540(CTTTCCTT,+,0.00),541(TTTCCTTC,+,0.00),683(CAATTTTC,+,0.00)
4166	chr11	3160299	3160756	+	0	NA	intron (NM_145638, intron 1 of 20)	CpG	4783	NM_145638	114879	Hs.436166	NM_020896	ENSG00000021762	OSBPL5		308(GCTCCGCCCCAA,+,0.00),384(ACCCCGCCCCCA,+,0.00)			55(CGCCGTAT,+,0.00),61(ATTCACCG,-,0.00),67(CGCAATAG,+,0.00),70(AATAGGCG,-,0.00),116(TTTAAGCG,-,0.00),153(AATAGGCG,-,0.00),168(AAATGCCG,-,0.00),218(CGCCCTTT,+,0.00),241(ATTCGCCG,-,0.00),247(CGCAATAG,+,0.00),266(AAATCCCG,-,0.00),403(CGCCGTAT,+,0.00),439(CAACGCCG,-,0.00)				64(CACCGCAA,+,0.00),119(AAGCGACC,+,0.00)							434(CTCCGCAACG,+,0.00)		222(CTTTAGTT,+,0.00),237(TCTTATTC,+,0.00)
2072	chr19	14081327	14081638	+	0	NA	TTS (NM_001277378)	TTS (NM_001277378)	4301	NM_001277378	646457	Hs.569971	NM_001277378	ENSG00000188032	C19orf67		236(AGTGGGTGGGGC,-,0.00),255(CGGGGGAGGGGC,-,0.00)	177(CGCCTATTGGCG,-,0.00)		109(CGGTGTTG,+,0.00),177(CGCCTATT,+,0.00),181(TATTGGCG,-,0.00)		9(ACTTCCGG,+,0.00)	154(TGCGCATGCG,+,0.00),156(CGCATGCGCC,-,0.00)	91(TTGCAGTT,-,0.00)		211(ACTACATTTCCC,+,0.00)							0(AAATAAAT,-,0.00),1(AATAAATA,-,0.00),2(ATAAATAA,-,0.00),20(AAAATATG,-,0.00),94(CAGTTTTC,+,0.00),130(CCCTTTTT,+,0.00),131(CCTTTTTG,+,0.00),132(CTTTTTGC,+,0.00),133(TTTTTGCT,+,0.00),134(TTTTGCTT,+,0.00),135(TTTGCTTC,+,0.00),198(CTTCTTTC,+,0.00),298(CCTCTTTC,+,0.00),299(CTCTTTCT,+,0.00),300(TCTTTCTT,+,0.00),301(CTTTCTTT,+,0.00),302(TTTCTTTC,+,0.00),303(TTCTTTCT,+,0.00),304(TCTTTCTT,+,0.00)
4959	chr3	11272585	11272711	+	0	NA	intron (NM_001136031, intron 1 of 17)	intron (NM_001136031, intron 1 of 17)	251	NM_001349234	10533	Hs.38032	NM_006395	ENSG00000197548	ATG7																		91(CTGATTTC,+,0.00)
8003	chr10	18627460	18627907	+	0	NA	intron (NM_001351118, intron 1 of 8)	L1PA3|LINE|L1	23904	NM_001351118	221078	Hs.396175	NM_182543	ENSG00000241058	NSUN6		365(TGGGGGAGGGGC,-,0.00)	237(TTCCGATTGGCT,-,0.00)		224(CAATACCG,-,0.00),226(ATACCGCG,-,0.00),230(CGCGCTTT,+,0.00),234(CTTTTCCG,-,0.00),250(AAAAACCG,-,0.00),273(ATATCCCG,-,0.00),312(CGCTGATT,+,0.00)				227(TACCGCGC,+,0.00),253(AACCGGAG,+,0.00)	313(GCTGATTG,-,0.00)								174(CAAAGAAA,-,0.00),175(AAAGAAAG,-,0.00),176(AAGAAAGG,-,0.00),202(GAAAATTG,-,0.00),232(CGCTTTTC,+,0.00),250(AAAAACCG,-,0.00),403(GCAAACAA,-,0.00),404(CAAACAAA,-,0.00),405(AAACAAAG,-,0.00)
9312	chr14	23301283	23302466	+	0	NA	intron (NM_001276318, intron 1 of 4)	CpG	985	NM_001276318	90673	Hs.601513	NM_001276318	ENSG00000235194	PPP1R3E		98(GCCCCGCCCCCG,+,0.00),348(CGGGGGCGGGGC,-,0.00),631(AGGGGGCGGTGT,-,0.00),1154(GTCCCGCCCTCG,+,0.00)	658(GACCAATCAGAG,+,0.00)		236(CGCCGTTG,+,0.00),303(AATCGGCG,-,0.00),365(CGGCGTAG,+,0.00),1020(CGGCGAAA,+,0.00)		979(ACGGAAGC,-,0.00)		634(GGGCGGTG,-,0.00),1148(AACCGCGT,+,0.00)					512(GCTGCGTCAG,-,0.00)		715(GGTGGCCTAG,-,0.00)		2(CTGATTTC,+,0.00),14(CCCTTTTC,+,0.00),16(CTTTTCGC,+,0.00),120(GTGTTTTC,+,0.00),121(TGTTTTCC,+,0.00),155(AGATAAAG,-,0.00),241(TTGTTGTC,+,0.00),581(GGAAAGAA,-,0.00),582(GAAAGAAG,-,0.00),583(AAAGAAGA,-,0.00),584(AAGAAGAA,-,0.00),585(AGAAGAAG,-,0.00)
469	chr17	46225263	46225681	+	0	NA	promoter-TSS (NM_001193465).2	promoter-TSS (NM_001193465).2	-98	NM_001193465	284058	Hs.648744	NM_015443	ENSG00000120071	KANSL1		104(TGGGGGCGGGGA,-,0.00),201(ATGGGGCGGGAC,-,0.00)	135(CGCCCATTGGCC,-,0.00),166(GCGCCATTGGCT,-,0.00)		110(CGGGGAAT,+,0.00),135(CGCCCATT,+,0.00),167(CGCCATTG,+,0.00)	288(CCTTGGAAAC,-,0.00)	117(TCTTCCGC,+,0.00)		80(GCACGGTT,-,0.00),89(AACCAAGC,+,0.00)									210(GACAGAAG,-,0.00),293(GAAACGAG,-,0.00),304(CTTTTGGC,+,0.00)
14030	chr22	43186753	43187169	+	0	NA	exon (NM_015140, exon 1 of 14)	exon (NM_015140, exon 1 of 14)	173	NM_015140	23170	Hs.517670	NM_015140	ENSG00000100304	TTLL12		391(CCTCCGCCCCCT,+,0.00),403(GCCCCGCCCCGC,+,0.00)							193(AAGCGCGC,+,0.00)														274(TACGCTCC,-,0.00)
4003	chr1	225777551	225777957	+	0	NA	promoter-TSS (NM_003133)	promoter-TSS (NM_003133)	-59	NM_001130440	6726	Hs.511425	NM_003133	ENSG00000143742	SRP9		184(GCTCCGCCCACT,+,0.00)	124(CCGGCATTGGTT,-,0.00)		32(CGCTTAAT,+,0.00),125(CGGCATTG,+,0.00),219(ATTGGGCG,-,0.00),277(CGCCATCT,+,0.00)				55(CTGCGGTT,-,0.00),303(CGTCGGTT,-,0.00)				276(CCGCCATCTT,+,0.00)			380(CTAGGCCACG,+,0.00)		39(TCTTTGTT,+,0.00),40(CTTTGTTG,+,0.00),149(CTTGTCTC,+,0.00),356(CTTGCTTC,+,0.00),360(CTTCTCTT,+,0.00),361(TTCTCTTT,+,0.00),363(CTCTTTAC,+,0.00),365(CTTTACTT,+,0.00),366(TTTACTTT,+,0.00),367(TTACTTTT,+,0.00),368(TACTTTTC,+,0.00)
4621	chr11	74748609	74749034	+	0	NA	promoter-TSS (NM_001098638)	promoter-TSS (NM_001098638)	-28	NM_001098638	254225	Hs.370145	NM_001098638	ENSG00000166439	RNF169		215(GCCCCGCCCTCC,+,0.00)	125(GGCCAATCAGGT,+,0.00)	355(TGACGAGA,-,0.00)	79(CGCATAAT,+,0.00),270(AGATGGCG,-,0.00),408(CGCTGTTG,+,0.00)		302(TCTTCCGC,+,0.00)		25(TTTCAGTT,-,0.00),44(AACTGCAA,+,0.00),242(AACCGACT,+,0.00)				269(AAGATGGCGG,-,0.00)					21(CCTCTTTC,+,0.00),82(ATAATAAA,-,0.00),83(TAATAAAG,-,0.00),84(AATAAAGA,-,0.00),85(ATAAAGAA,-,0.00),87(AAAGAATA,-,0.00),88(AAGAATAA,-,0.00),98(AATAAATA,-,0.00),228(CTCTTCTC,+,0.00),263(GGAAACAA,-,0.00),264(GAAACAAG,-,0.00),265(AAACAAGA,-,0.00)
4649	chr11	78188040	78188501	+	0	NA	promoter-TSS (NM_020798)	promoter-TSS (NM_020798)	356	NM_001029859	283219	Hs.528439	NM_001029859	ENSG00000188997	KCTD21		198(GCCCCACCCCCA,+,0.00),217(ATCCCGCCTCTC,+,0.00),232(GCCCCACCCACC,+,0.00),321(GCCCCGCCCCTC,+,0.00)			215(AGATCCCG,-,0.00),272(ATTATCCG,-,0.00),278(CGGGCTTT,+,0.00),282(CTTTTCCG,-,0.00),302(CGCCCTTG,+,0.00)				317(AACAGCCC,+,0.00)									28(CTTTTGCC,+,0.00),108(CTTCCTTC,+,0.00),145(CTTGTTCC,+,0.00)
6730	chr5	6632967	6633718	+	0	NA	promoter-TSS (NR_136739)	promoter-TSS (NR_136739)	-98	NR_136739	6715	Hs.552	NM_001047	ENSG00000145545	SRD5A1		412(GCCCCGCCCCCG,+,0.00)			38(CGCAGAAA,+,0.00),211(AAACAGCG,-,0.00),259(CAAAGGCG,-,0.00),350(CGGGGTTA,+,0.00),355(TTACTGCG,-,0.00),445(CTACCCCG,-,0.00),550(CGCCCTAT,+,0.00),614(CAACGGCG,-,0.00),695(CGCGCAAT,+,0.00)		88(ACTTCCGG,+,0.00),96(CCGGAAAC,-,0.00)	330(CGCGCGTGCG,+,0.00),332(CGCGTGCGCA,-,0.00)	44(AACCGGCC,+,0.00),170(AAGCGCAC,+,0.00),277(AAGCGCCC,+,0.00),378(GGGCGCTT,-,0.00),700(AATCGTCA,+,0.00)									99(GAAACCAA,-,0.00),100(AAACCAAG,-,0.00),158(GGAATAAG,-,0.00),182(CGTCTTTC,+,0.00),189(CAGAAAAG,-,0.00),191(GAAAAGCG,-,0.00),208(GGAAAACA,-,0.00),209(GAAAACAG,-,0.00),231(GGGAAAAA,-,0.00),232(GGAAAAAA,-,0.00),233(GAAAAAAA,-,0.00),234(AAAAAAAT,-,0.00),235(AAAAAATG,-,0.00),474(CTTTCTGC,+,0.00)	196(GCGGCGTGACAG,+,0.00)
5526	chr3	139344301	139344532	+	0	NA	promoter-TSS (NM_001363857)	promoter-TSS (NM_001363857)	-135	NM_001363857	56945	Hs.745001	NM_020191	ENSG00000175110	MRPS22																		19(CTGTCTTC,+,0.00),23(CTTCCTTC,+,0.00),146(AAACTAAG,-,0.00)
13979	chr22	38923916	38924082	+	0	NA	Intergenic	MLT1K|LTR|ERVL-MaLR	-33523	NM_001193289	100913187	Hs.226307	NM_001193289		APOBEC3A_B			41(CCGTGATTGGCT,-,0.00)		42(CGTGATTG,+,0.00)																		153(GGGGCGTA,+,0.00)
11582	chr4	76251488	76251800	+	0	NA	promoter-TSS (NM_001136570)	promoter-TSS (NM_001136570)	-56	NM_001242939	100631383	Hs.720509	NM_001242939	ENSG00000272414	FAM47E-STBD1					40(CGTGATTA,+,0.00),158(AAATACCG,-,0.00)				161(TACCGGCA,+,0.00),170(CGGTGGTT,-,0.00),217(CACCGCCC,+,0.00)									32(GAGTAAAA,-,0.00),34(GTAAAACG,-,0.00)
9853	chr7	28180503	28180932	+	0	NA	promoter-TSS (NM_175061)	promoter-TSS (NM_175061)	78	NM_175061	221895	Hs.368944	NM_175061	ENSG00000153814	JAZF1		157(GAGAGGAGGGGC,-,0.00),169(TGGGGGAGGGGG,-,0.00),182(GAGAGGCGGGGT,-,0.00),315(GGAGGGCGGGGG,-,0.00),321(CGGGGGCGGGGG,-,0.00),327(CGGGGGCGGGGG,-,0.00)																43(GAGAAGAA,-,0.00),44(AGAAGAAG,-,0.00),45(GAAGAAGG,-,0.00)
7708	chr8	90001149	90001398	+	0	NA	promoter-TSS (NM_001359)	promoter-TSS (NM_001359)	-79	NM_001330575	1666	Hs.492212	NM_001359	ENSG00000104325	DECR1					51(CGGGGTTT,+,0.00),240(CGGCCTAG,+,0.00)													78(GCAAAGAA,-,0.00),101(ATACAAAG,-,0.00),129(GGAAAGAG,-,0.00)
7233	chr5	154754711	154755668	+	0	NA	promoter-TSS (NM_001367718)	promoter-TSS (NM_001367718)	-188	NM_001367718	23367	Hs.292078	NM_015315	ENSG00000155506	LARP1		460(GAGGGGCGGGGC,-,0.00),568(TCCCCTCCCCTC,+,0.00),710(CGGGGGCGGGGG,-,0.00),841(CCCCCGCCCCGC,+,0.00)			125(CGGCGTTG,+,0.00),863(CGGATTTA,+,0.00),868(TTACGGCG,-,0.00)				362(CACCGACA,+,0.00)								362(CACCGACAAC,+,0.00)	335(CTTCTCTC,+,0.00)	214(CTGACACCCAGC,-,0.00)		377(AATTGCAT,+,0.00)
2277	chr19	37655730	37656341	+	0	NA	promoter-TSS (NM_001320671)	promoter-TSS (NM_001320671)	226	NM_001320668	22835	Hs.668737	NM_014898	ENSG00000120784	ZFP30		59(GCCCCGCCCCGC,+,0.00),64(GCCCCGCCCCCA,+,0.00)			0(ATATTCCG,-,0.00),6(CGCCTTTT,+,0.00),124(CAAGCGCG,-,0.00),414(CGGAGTAG,+,0.00)			120(TGCGCAAGCG,+,0.00),122(CGCAAGCGCG,-,0.00)	22(ATTTGGTT,-,0.00),125(AAGCGCGC,+,0.00),550(TTGCGGTT,-,0.00)									8(CCTTTTTA,+,0.00),9(CTTTTTAT,+,0.00),10(TTTTTATT,+,0.00),11(TTTTATTT,+,0.00),12(TTTATTTT,+,0.00),13(TTATTTTT,+,0.00),14(TATTTTTC,+,0.00),16(TTTTTCAT,+,0.00),17(TTTTCATT,+,0.00),18(TTTCATTT,+,0.00),23(TTTGGTTC,+,0.00),556(TTTGTGTC,+,0.00)	359(GCTGAGTGACGG,+,0.00)	310(AGTATCGCGAGC,-,0.00)
13229	chr12	40692186	40692552	+	0	NA	promoter-TSS (NM_001843)	promoter-TSS (NM_001843)	-70	NM_001843	1272	Hs.143434	NM_001843	ENSG00000018236	CNTN1		206(TCCCCGCCCCAC,+,0.00)	176(GTCCAATCAGAG,+,0.00)		233(AATAACCG,-,0.00),239(CGCCCTAA,+,0.00),246(AAAGGCCG,-,0.00)		338(GCGGAAGT,-,0.00)		103(TTGCAGTT,-,0.00),236(AACCGCCC,+,0.00)									36(TTTCTCTC,+,0.00),171(CTGTTGTC,+,0.00)
11191	chr20	41317171	41317496	+	0	NA	Intergenic	CpG	-17213	NM_015035	23051	Hs.380133	NM_015035	ENSG00000174306	ZHX3		96(GGAGGGCGGGGC,-,0.00),117(AAGGGGCGGAGC,-,0.00)			89(AGATGGCG,-,0.00)													155(GACAGAAA,-,0.00),156(ACAGAAAG,-,0.00)							289(TGACAGCCGC,-,0.00)
11006	chr20	2873156	2873596	+	0	NA	promoter-TSS (NM_080840)	promoter-TSS (NM_080840)	-120	NM_080840	5786	Hs.269577	NM_002836	ENSG00000132670	PTPRA		225(CAAGGGCGGGGC,-,0.00)	268(GGCCAACCAGCG,+,0.00),293(AGCCAATGAACA,+,0.00)		225(CAAGGGCG,-,0.00),406(CGCCATCA,+,0.00)		104(CCTTCCGG,+,0.00)		9(CCTCGGTT,-,0.00),290(AACAGCCA,+,0.00)									34(GGAAGAAG,-,0.00),35(GAAGAAGG,-,0.00)							60(GTGACTGTAG,+,0.00)
5964	chr2	45889065	45889388	+	0	NA	intron (NM_005400, intron 2 of 14)	intron (NM_005400, intron 2 of 14)	237551	NM_005400	5581	Hs.580351	NM_005400	ENSG00000171132	PRKCE		194(GGAGGGCGGGAG,-,0.00)			182(CGTGAAAT,+,0.00)				270(AACTGCAC,+,0.00),296(AAGCGCCC,+,0.00)									65(TAAGAAAA,-,0.00),66(AAGAAAAA,-,0.00),67(AGAAAAAT,-,0.00),68(GAAAAATA,-,0.00),69(AAAAATAG,-,0.00),70(AAAATAGG,-,0.00),129(GAAACACG,-,0.00),202(GGAGAAAG,-,0.00),307(AAAAACTG,-,0.00)				30(CAGATGGT,+,0.00)
7726	chr8	94474869	94475257	+	0	NA	promoter-TSS (NM_001205262)	promoter-TSS (NM_001205262)	52	NM_012415	25788	Hs.30561	NM_006550	ENSG00000197275	RAD54B			38(CCCTCGTTGGCC,-,0.00),233(AGCCAATCGCGG,+,0.00),301(CTCTGATTGGAC,-,0.00)		132(CGGCGAAA,+,0.00),236(CAATCGCG,-,0.00)			255(CGCGCGTGCG,+,0.00),257(CGCGTGCGCA,-,0.00)	342(TTGCGTTT,-,0.00),381(TTACGGTT,-,0.00)									70(CTTTGTCC,+,0.00),144(GACAGAAA,-,0.00),163(GCAAAGAA,-,0.00),164(CAAAGAAG,-,0.00),369(TTTGATTC,+,0.00)
8671	chr6	27146781	27147476	+	0	NA	promoter-TSS (NM_080593)	promoter-TSS (NM_080593)	46	NM_080596	85235	Hs.352225	NM_080596	ENSG00000274997	HIST1H2AH			147(ATCTGATTGGTG,-,0.00),225(CTTCCATTGGTT,-,0.00),256(AACCAATGACAT,+,0.00),313(TCCTCGTTGGCT,-,0.00)	169(TGACGTCA,+,0.00),169(TGACGTCA,-,0.00)	215(AAAAGACG,-,0.00),275(TTTTCGCG,-,0.00),281(CGCCCAAT,+,0.00),298(AAAAGGCG,-,0.00),371(CGGTAAAG,+,0.00),375(AAAGCTCG,-,0.00),464(TTATGCCG,-,0.00)				154(TGGTGGTT,-,0.00),368(AGGCGGTA,-,0.00),441(CACCGCCT,+,0.00)	459(GGTAATTA,-,0.00)							560(CCGCGACAAC,+,0.00)	57(GAGAAAAC,-,0.00),58(AGAAAACG,-,0.00),59(GAAAACGG,-,0.00),94(TCGTTTTT,+,0.00),95(CGTTTTTA,+,0.00),96(GTTTTTAT,+,0.00),97(TTTTTATA,+,0.00),98(TTTTATAT,+,0.00),118(GCAAATAA,-,0.00),119(CAAATAAG,-,0.00),120(AAATAAGG,-,0.00),215(AAAAGACG,-,0.00),237(AAAACTAA,-,0.00),238(AAACTAAG,-,0.00),269(TCTTCTTT,+,0.00),270(CTTCTTTT,+,0.00),271(TTCTTTTT,+,0.00),272(TCTTTTTC,+,0.00),273(CTTTTTCG,+,0.00),274(TTTTTCGC,+,0.00),295(TATAAAAG,-,0.00),296(ATAAAAGG,-,0.00),310(CTTTCCTC,+,0.00),323(CTACTTTC,+,0.00),401(CTCTTCTC,+,0.00),564(GACAACAA,-,0.00),565(ACAACAAG,-,0.00),567(AACAAGAA,-,0.00),568(ACAAGAAG,-,0.00)			116(ATGCAAAT,-,0.00)
8177	chr10	69179798	69180071	+	0	NA	promoter-TSS (NM_001301683)	promoter-TSS (NM_001301683)	-300	NM_001323584	6832	Hs.106469	NM_003171	ENSG00000156502	SUPV3L1				164(TCACGTGA,+,0.00),164(TCACGTGA,-,0.00)	82(CGCAGTTG,+,0.00)				1(TGACGGTT,-,0.00),81(TCGCAGTT,-,0.00),255(AATCACCA,+,0.00)	35(GCTATTTA,-,0.00)								15(GCAAGAAA,-,0.00),222(ATTATTTT,+,0.00),223(TTATTTTC,+,0.00),224(TATTTTCC,+,0.00),231(CCTTCTTT,+,0.00),232(CTTCTTTA,+,0.00),261(CAACAAAA,-,0.00),262(AACAAAAC,-,0.00),263(ACAAAACA,-,0.00),264(CAAAACAG,-,0.00),265(AAAACAGA,-,0.00),266(AAACAGAG,-,0.00)
3719	chr1	161749563	161750390	+	0	NA	exon (NM_007240, exon 1 of 6)	exon (NM_007240, exon 1 of 6)	190	NM_007240	11266	Hs.416216	NM_007240	ENSG00000081721	DUSP12		81(GCTCCGCCCCTC,+,0.00),815(AGAGGGCGGGGG,-,0.00)			56(AAAGGCCG,-,0.00),64(CGCTGAAT,+,0.00),461(CTATGGCG,-,0.00),567(CGGTGTTG,+,0.00),670(CAAGAGCG,-,0.00)				793(AGTTGGTT,-,0.00)									43(GGAACAAG,-,0.00),44(GAACAAGG,-,0.00),220(CTTGTCTC,+,0.00),338(TTGTATTT,+,0.00),339(TGTATTTC,+,0.00),668(GACAAGAG,-,0.00),722(CGTGTTTC,+,0.00),773(CTTTCATT,+,0.00),774(TTTCATTC,+,0.00),789(CTTTAGTT,+,0.00)
7209	chr5	150263489	150263768	+	0	NA	intron (NM_001369025, intron 3 of 17)	(AC)n|Simple_repeat|Simple_repeat	26145	NM_015981	815	Hs.743976	NM_015981	ENSG00000070808	CAMK2A																									242(TTACAGTCAG,-,0.00)
546	chr17	56593158	56593348	+	0	NA	promoter-TSS (NM_005450)	promoter-TSS (NM_005450)	-446	NM_005450	9241	Hs.248201	NM_005450	ENSG00000183691	NOG		126(GGGGGGCGGTGC,-,0.00)			14(AAACACCG,-,0.00),57(CGAGCTTT,+,0.00)				129(GGGCGGTG,-,0.00)									116(GGAGAAAG,-,0.00),117(GAGAAAGG,-,0.00),119(GAAAGGAG,-,0.00),137(CATTTTGC,+,0.00),178(GAGAGAAA,-,0.00),179(AGAGAAAA,-,0.00),180(GAGAAAAT,-,0.00),182(GAAAATTG,-,0.00)
9121	chr6	127343295	127343699	+	0	NA	5' UTR (NM_001105544, exon 1 of 5)	5' UTR (NM_001105544, exon 1 of 5)	112	NM_001002030	55862	Hs.486410	NM_018479	ENSG00000093144	ECHDC1					66(CTTTTCCG,-,0.00),88(CTTTTCCG,-,0.00),228(TTATCCCG,-,0.00),263(AAATCCCG,-,0.00),358(AATTTTCG,-,0.00),364(CGCTTTTG,+,0.00)		259(CCGGAAAT,-,0.00)		9(AAGCGCTA,+,0.00),242(TGCCGGTT,-,0.00),361(TTTCGCTT,-,0.00)									62(CTTCCTTT,+,0.00),63(TTCCTTTT,+,0.00),64(TCCTTTTC,+,0.00),65(CCTTTTCC,+,0.00),86(CGCTTTTC,+,0.00),94(CGTTTTGC,+,0.00),105(CCTTTGTT,+,0.00),106(CTTTGTTT,+,0.00),107(TTTGTTTC,+,0.00),108(TTGTTTCC,+,0.00),169(CTCTTCTC,+,0.00),182(CTTCTCTT,+,0.00),183(TTCTCTTT,+,0.00),184(TCTCTTTT,+,0.00),185(CTCTTTTA,+,0.00),186(TCTTTTAC,+,0.00),187(CTTTTACT,+,0.00),205(CTCCTTTC,+,0.00),208(CTTTCCTT,+,0.00),209(TTTCCTTT,+,0.00),210(TTCCTTTC,+,0.00),212(CCTTTCTC,+,0.00),213(CTTTCTCC,+,0.00),226(CTTTATCC,+,0.00),374(GCACAAAG,-,0.00),392(GAAAGGAG,-,0.00)							37(TTACCGTCGC,-,0.00)
3233	chr1	65309198	65309411	+	0	NA	promoter-TSS (NM_001256864)	promoter-TSS (NM_001256864)	-239	NM_001256864	9829	Hs.647643	NM_014787	ENSG00000116675	DNAJC6		61(ACCCCGCCCCGT,+,0.00)			149(CTTTGGCG,-,0.00)		202(GCTTCCGG,+,0.00)								41(AGTAGTCCCC,+,0.00)			121(CTTTCCTT,+,0.00),122(TTTCCTTC,+,0.00)
4810	chr11	118689841	118690399	+	0	NA	Intergenic	Intergenic	-10470	NM_007180	11181	Hs.129712	NM_007180	ENSG00000118094	TREH					13(AAACAACG,-,0.00)				232(AGTTGGTT,-,0.00)			403(GCCCCCCGGTGG,-,0.00)					3(CAGGGACAAC,+,0.00)	7(GACAACAA,-,0.00),8(ACAACAAA,-,0.00),10(AACAAACA,-,0.00),11(ACAAACAA,-,0.00),13(AAACAACG,-,0.00),381(CTTCTCTT,+,0.00),382(TTCTCTTC,+,0.00),384(CTCTTCTC,+,0.00)
6174	chr2	96335609	96336159	+	0	NA	intron (NM_001281712, intron 1 of 16)	CpG	118	NM_015341	23397	Hs.308045	NM_015341	ENSG00000121152	NCAPH		388(GGGGGGAGGGGA,-,0.00)	434(AGCCAATCAGAA,+,0.00)	142(CGACGTCA,+,0.00)	158(TTACGGCG,-,0.00),184(CGCGATTT,+,0.00),538(CTAAAGCG,-,0.00)			110(TGCGCAGGCG,+,0.00),112(CGCAGGCGCG,-,0.00)	183(GCGCGATT,-,0.00),508(GGGCGGTG,-,0.00)									192(AAAACCAG,-,0.00),213(AAGGAAAG,-,0.00),216(GAAAGATG,-,0.00)
11601	chr4	82044340	82044505	+	0	NA	Intergenic	CpG	329569	NM_031370	3184	Hs.480073	NM_002138	ENSG00000138668	HNRNPD					68(CAACGGCG,-,0.00)													0(CTTTTCCT,+,0.00),1(TTTTCCTC,+,0.00)
5606	chr3	160399125	160399893	+	0	NA	promoter-TSS (NM_001190241)	promoter-TSS (NM_001190241)	-141	NM_001002800	10051	Hs.58992	NM_005496	ENSG00000113810	SMC4		158(ACCCCGCCTCTC,+,0.00),174(AGCCCGCCCTCT,+,0.00),213(GCCCCGCCTCCC,+,0.00)			371(CTACCGCG,-,0.00),413(CGACAATA,+,0.00),421(AGATGGCG,-,0.00),434(AATCGCCG,-,0.00),440(CGCACTTT,+,0.00),475(ATTGCGCG,-,0.00),479(CGCGCATT,+,0.00),481(CGCATTTG,+,0.00),494(AATTTCCG,-,0.00),515(TTTAGGCG,-,0.00),521(CGCCATTT,+,0.00),551(AAACACCG,-,0.00),657(CGCTCTTA,+,0.00)			397(CGCGCATGCG,+,0.00),399(CGCATGCGCA,-,0.00)	41(TGGCGATT,-,0.00),193(AGGCGTTT,-,0.00),424(TGGCGGTG,-,0.00),586(AACCGTCT,+,0.00)				420(AAGATGGCGG,-,0.00)					243(CCGTTTTT,+,0.00),244(CGTTTTTA,+,0.00),249(TTAAAAAA,-,0.00),250(TAAAAAAA,-,0.00),251(AAAAAAAT,-,0.00),252(AAAAAATC,-,0.00),257(ATCTTTTT,+,0.00),258(TCTTTTTC,+,0.00),259(CTTTTTCA,+,0.00),279(TTGTCTTT,+,0.00),280(TGTCTTTC,+,0.00),291(ATATTTTT,+,0.00),292(TATTTTTA,+,0.00),294(TTTTTAAT,+,0.00),299(AATAATAG,-,0.00),326(AGAGAAAA,-,0.00),327(GAGAAAAG,-,0.00),328(AGAAAAGA,-,0.00),329(GAAAAGAA,-,0.00),330(AAAAGAAT,-,0.00),346(CTTCCTTT,+,0.00),347(TTCCTTTT,+,0.00),348(TCCTTTTC,+,0.00),350(CTTTTCAC,+,0.00),414(GACAATAA,-,0.00),415(ACAATAAG,-,0.00),442(CACTTTTT,+,0.00),443(ACTTTTTT,+,0.00),444(CTTTTTTT,+,0.00),445(TTTTTTTC,+,0.00),446(TTTTTTCA,+,0.00),508(TTTGTATT,+,0.00),509(TTGTATTT,+,0.00),510(TGTATTTT,+,0.00),523(CCATTTTC,+,0.00),633(CTTCTCTT,+,0.00),634(TTCTCTTC,+,0.00),661(CTTACTTC,+,0.00),690(GGAAAATA,-,0.00),691(GAAAATAG,-,0.00),692(AAAATAGA,-,0.00),693(AAATAGAG,-,0.00),750(TTTCTCTT,+,0.00)		114(TCCCGCGATACT,+,0.00)			98(TACGCTCC,-,0.00)
6692	chr2	240435111	240435741	+	0	NA	promoter-TSS (NM_002081)	promoter-TSS (NM_002081)	-237	NM_002081	2817	Hs.328232	NM_002081	ENSG00000063660	GPC1		145(TGGGGGCGGGGA,-,0.00),222(CCTCCGCCCCCG,+,0.00),234(TCCCCGCCCCCA,+,0.00),435(GCCCCGCCCCGC,+,0.00),440(GCCCCGCCCCGC,+,0.00),464(GTCCCTCCCCCA,+,0.00),494(GCCCCGCCCCTC,+,0.00)		183(TGATGTCA,+,0.00)					256(CACCGCCC,+,0.00)																349(ATAGAGTCGC,-,0.00)
13968	chr22	38398705	38399268	+	0	NA	promoter-TSS (NR_002821)	promoter-TSS (NR_002821)	-60	NR_002821	400927	Hs.720223	NR_002821		TPTEP2		217(GCCCCGCCCCGC,+,0.00),222(GCCCCGCCCCAC,+,0.00),232(ACCCCGCCCCCG,+,0.00),263(GGCCCGCCCCCG,+,0.00),274(GCTCCGCCCCCC,+,0.00),392(CCCCCGCCCCAT,+,0.00),477(GGGGGGCGGGGG,-,0.00)			424(ATTTAACG,-,0.00)			503(TGCGCAGGCG,+,0.00),505(CGCAGGCGCA,-,0.00)	448(CGGCGGTA,-,0.00)									13(CAACAAAA,-,0.00),14(AACAAAAA,-,0.00),15(ACAAAAAA,-,0.00),16(CAAAAAAG,-,0.00),17(AAAAAAGG,-,0.00),18(AAAAAGGA,-,0.00),19(AAAAGGAG,-,0.00)
[truncated: 5,225,674 more chars]
