## Supplementary material for "Genomic and Transcriptomic Signatures of SETD1A Disruption in Human Excitatory Neuron Development and Psychiatric Disease Risk": Differentially Expressed Genes in Mutant Neurons, SETD1A Peak Overlap, and Enriched Motifs

### Sheet: README
Data Table 5
Section	Description	Related to
DEGs	806 DEGs whose expression is significantly altered in mutant neurons	Fig. 2a-c and Extended Data Fig. 7a
Bulk RNA-seq deconvolution	deconvolution results of our bulk RNA-seq datasets between WT and FS samples
DEG_SETD1A peaks	DEGs that carry one or more SETD1A peaks	Fig. 2c and Extended Data Fig. 7h
SETD1A peaks_DEGs	SETD1A peaks overlapping with DEGs	Fig. 2e and Extended Data Fig. 7g
Motif_SETD1A peaks_DEG	de novo motifs enriched within the SETD1A peaks, including an RFX consensus motif highlighted in yellow	Fig. 2f
SETD1Atarget DEGs_RFXmotif	SETD1A target DEGs carrying an RFX motif that are enriched for GO terms related to neuronal development	Extended Data Fig. 7i

### Sheet: DEGs
	baseMean	log2FoldChange	lfcSE	stat	pvalue	padj	hgnc_symbol	chromosome_name	start_position	end_position
ENSG00000141449	279.184	1.71544	0.14499	11.8315	2.68448e-32	3.45526e-28	GREB1L	18	21242242	21525417
ENSG00000008196	136.792	3.78485	0.320566	11.8068	3.60111e-32	3.45526e-28	TFAP2B	6	50818723	50847619
ENSG00000185551	1578.73	1.36735	0.123202	11.0984	1.27698e-28	8.16845e-25	NR2F2	15	96325938	96340263
ENSG00000175745	1266.51	1.58984	0.143843	11.0526	2.12971e-28	1.02173e-24	NR2F1	5	93583222	93594611
ENSG00000078328	63.0152	3.44727	0.317607	10.8539	1.91146e-27	7.33616e-24	RBFOX1	16	5239802	7713340
ENSG00000115423	74.6197	-3.76741	0.358346	-10.5133	7.50013e-26	2.39879e-22	DNAH6	2	84516455	84819589
ENSG00000136944	74.7851	2.90132	0.278152	10.4307	1.79543e-25	4.92204e-22	LMX1B	9	126613928	126701032
ENSG00000253661	108.124	2.10659	0.209425	10.0589	8.3932e-24	2.01332e-20	ZFHX4-AS1	8	76491200	76683308
ENSG00000189184	146.285	1.62291	0.165576	9.80157	1.10848e-22	2.12717e-19	PCDH18	4	137518918	137532494
ENSG00000196967	723.821	-1.2411	0.129463	-9.58657	9.10593e-22	1.58857e-18	ZNF585A	19	37106734	37172741
ENSG00000108001	278.321	2.04201	0.215684	9.4676	2.86355e-21	4.5793e-18	EBF3	10	129835233	129973053
ENSG00000278897	31.6726	4.12762	0.439693	9.3875	6.14436e-21	9.07002e-18		19	11856032	11858302
ENSG00000135903	85.8755	3.1343	0.340355	9.20893	3.29402e-20	4.51516e-17	PAX3	2	222199887	222298998
ENSG00000170381	74.9937	2.10574	0.229196	9.18751	4.02028e-20	5.14327e-17	SEMA3E	7	83363238	83649139
ENSG00000182768	965.609	-1.16654	0.127498	-9.14947	5.72139e-20	6.8621e-17	NGRN	15	90265659	90275778
ENSG00000171291	156.242	2.94322	0.324303	9.07554	1.1312e-19	1.27693e-16	ZNF439	19	11848726	11883750
ENSG00000132688	920.954	1.04699	0.115626	9.05497	1.366e-19	1.45631e-16	NES	1	156668763	156677407
ENSG00000169255	142.36	-7.70515	0.855522	-9.00637	2.12994e-19	2.15124e-16	B3GALNT1	3	161083883	161105411
ENSG00000137203	62.5046	3.67134	0.408288	8.99202	2.42718e-19	2.32888e-16	TFAP2A	6	10393186	10419659
ENSG00000281566	89.0727	-5.04517	0.574361	-8.78398	1.57793e-18	1.37639e-15		X	98450688	98892061
ENSG00000099204	672.635	0.990113	0.11267	8.78775	1.52588e-18	1.37639e-15	ABLIM1	10	114431113	114768061
ENSG00000250125	27.4999	3.50546	0.399712	8.76998	1.78698e-18	1.49096e-15	LINC02232	4	64914281	65024485
ENSG00000198846	379.389	1.33785	0.15268	8.76243	1.91088e-18	1.52791e-15	TOX	8	58805412	59119147
ENSG00000151892	169.346	2.08104	0.239532	8.68795	3.69024e-18	2.83263e-15	GFRA1	10	116056925	116276803
ENSG00000129636	1631.31	-1.05227	0.121438	-8.66507	4.5123e-18	3.33042e-15	ITFG1	16	47154387	47464149
ENSG00000134333	2136.75	1.00751	0.117398	8.58203	9.3217e-18	6.62531e-15	LDHA	11	18394560	18408425
ENSG00000102893	760.033	-0.897524	0.105717	-8.48984	2.06931e-17	1.41821e-14	PHKB	16	47461123	47701523
ENSG00000184486	351.94	1.46503	0.17501	8.37112	5.70745e-17	3.77675e-14	POU3F2	6	98834574	98839458
ENSG00000198795	447.909	1.23377	0.148215	8.3242	8.49009e-17	5.43083e-14	ZNF521	18	25061924	25352190
ENSG00000136160	72.9453	2.72217	0.330612	8.23373	1.81472e-16	1.12337e-13	EDNRB	13	77895481	77975529
ENSG00000165970	35.6856	2.76939	0.336793	8.22283	1.9876e-16	1.19194e-13	SLC6A5	11	20599594	20659285
ENSG00000137558	104.571	2.05863	0.252717	8.14598	3.76217e-16	2.18776e-13	PI15	8	74824534	74855029
ENSG00000081479	91.3821	1.89007	0.232669	8.12343	4.53184e-16	2.55782e-13	LRP2	2	169127109	169362534
ENSG00000157168	204.468	1.324	0.164524	8.04748	8.4513e-16	4.63373e-13	NRG1	8	31639222	32855666
ENSG00000125848	278.119	1.08691	0.13622	7.97911	1.47387e-15	7.85653e-13	FLRT3	20	14322985	14337614
ENSG00000129317	231.535	-10.6918	1.34871	-7.9274	2.23776e-15	1.16061e-12	PUS7L	12	43718992	43758793
ENSG00000276644	611.493	1.06384	0.134733	7.89588	2.88277e-15	1.4558e-12	DACH1	13	71437966	71867204
ENSG00000143355	346.071	1.43581	0.182451	7.86958	3.55826e-15	1.75085e-12	LHX9	1	197911902	197935478
ENSG00000152578	272.841	1.61989	0.206932	7.8281	4.95309e-15	2.37625e-12	GRIA4	11	105609994	105982092
ENSG00000140836	1050.18	1.15019	0.147663	7.78927	6.73988e-15	3.15459e-12	ZFHX3	16	72782885	73891871
ENSG00000181541	43.3071	2.71061	0.359347	7.54316	4.58735e-14	2.09598e-11	MAB21L2	4	150582151	150584693
ENSG00000080200	72.3192	1.74781	0.235641	7.41726	1.19572e-13	5.33626e-11	CRYBG3	3	97822011	97944984
ENSG00000009709	44.2695	2.51381	0.33923	7.41033	1.25986e-13	5.4947e-11	PAX7	1	18630846	18748866
ENSG00000091656	1804.49	0.969291	0.132154	7.33455	2.22464e-13	9.48687e-11	ZFHX4	8	76681239	76867281
ENSG00000273706	178.281	1.71193	0.233614	7.32802	2.3357e-13	9.74394e-11	LHX1	17	36936785	36944612
ENSG00000144642	82.2743	1.76632	0.242352	7.28824	3.14029e-13	1.28217e-10	RBMS3	3	28574791	30010391
ENSG00000145934	314.011	1.41509	0.194411	7.27889	3.36586e-13	1.34564e-10	TENM2	5	167284799	168264157
ENSG00000091986	47.1606	1.876	0.25966	7.22483	5.01747e-13	1.965e-10	CCDC80	3	112596797	112649530
ENSG00000102007	44.1623	-2.73031	0.37934	-7.19752	6.13191e-13	2.35343e-10	PLP2	X	49171898	49175235
ENSG00000120437	858.653	-1.20003	0.169358	-7.08574	1.383e-12	5.20387e-10	ACAT2	6	159762045	159779112
ENSG00000164330	211.495	1.18674	0.168072	7.0609	1.65426e-12	6.10485e-10	EBF1	5	158695916	159099916
ENSG00000133124	50.0498	-8.46358	1.21067	-6.99084	2.73248e-12	9.89364e-10	IRS4	X	108719946	108736563
ENSG00000082556	49.2748	2.03338	0.292901	6.94222	3.85984e-12	1.37167e-09	OPRK1	8	53225724	53251637
ENSG00000104327	232.418	1.78641	0.258903	6.89992	5.20321e-12	1.81545e-09	CALB1	8	90058608	90095475
ENSG00000123106	188.986	1.37931	0.200085	6.8936	5.43992e-12	1.86415e-09	CCDC91	12	28133249	28581511
ENSG00000228223	33.3405	-4.11974	0.598753	-6.88053	5.96291e-12	2.00751e-09	HCG11	6	26521709	26527404
ENSG00000138136	87.707	2.80737	0.408368	6.8746	6.2165e-12	2.0568e-09	LBX1	10	101226994	101229463
ENSG00000152192	45.7592	3.09975	0.452833	6.84525	7.63439e-12	2.48312e-09	POU4F1	13	78598362	78603552
ENSG00000141433	90.7987	1.49322	0.219359	6.80722	9.95016e-12	3.18239e-09	ADCYAP1	18	904871	912172
ENSG00000006128	84.4904	2.18095	0.321081	6.79254	1.10178e-11	3.4661e-09	TAC1	7	97732084	97740472
ENSG00000107521	107.699	-2.25612	0.332569	-6.7839	1.16971e-11	3.62045e-09	HPS1	10	98416198	98446935
ENSG00000105499	210.823	-1.11271	0.164574	-6.76112	1.36932e-11	4.17101e-09	PLA2G4C	19	48047843	48110817
ENSG00000176842	44.6492	2.56449	0.379518	6.75722	1.40665e-11	4.21775e-09	IRX5	16	54930865	54934485
ENSG00000005108	1186.66	0.925493	0.137026	6.75414	1.43684e-11	4.24198e-09	THSD7A	7	11370365	11832198
ENSG00000150394	223.895	1.20498	0.178967	6.73296	1.66249e-11	4.83381e-09	CDH8	16	61647242	62037035
ENSG00000196345	119.818	-1.88868	0.281683	-6.70498	2.01437e-11	5.76952e-09	ZKSCAN7	3	44555193	44594173
ENSG00000184408	87.1122	1.63705	0.244537	6.69449	2.16425e-11	6.10764e-09	KCND2	7	120273175	120750337
ENSG00000085276	77.63	1.75421	0.26213	6.69213	2.1994e-11	6.11688e-09	MECOM	3	169083499	169663775
ENSG00000106536	146.232	1.14958	0.172443	6.66643	2.62099e-11	7.18527e-09	POU6F2	7	38977909	39493095
ENSG00000162849	188.663	1.25246	0.188003	6.66191	2.70296e-11	7.30177e-09	KIF26B	1	245154985	245709432
ENSG00000175426	183.4	1.27714	0.191765	6.65993	2.73959e-11	7.30177e-09	PCSK1	5	96390333	96434143
ENSG00000139910	1608.66	0.737818	0.110905	6.65269	2.87779e-11	7.56503e-09	NOVA1	14	26443090	26598033
ENSG00000148053	1336.39	0.861826	0.129834	6.63793	3.18124e-11	8.24973e-09	NTRK2	9	84668551	85027054
ENSG00000095485	328.507	-0.928593	0.140908	-6.59009	4.39561e-11	1.09548e-08	CWF19L1	10	100232298	100267680
ENSG00000175161	704.552	0.989246	0.150075	6.59168	4.34866e-11	1.09548e-08	CADM2	3	84958989	86074429
ENSG00000103460	378.197	1.38606	0.210222	6.5933	4.3017e-11	1.09548e-08	TOX3	16	52436417	52547802
ENSG00000115963	893.964	0.863265	0.131585	6.56053	5.36167e-11	1.31911e-08	RND3	2	150468195	150539011
ENSG00000265179	17.074	2.74766	0.421076	6.52532	6.78559e-11	1.6483e-08		18	902766	906667
ENSG00000104722	902.235	0.73141	0.112277	6.51435	7.30051e-11	1.72959e-08	NEFM	8	24913758	24919098
ENSG00000150361	43.2701	2.22468	0.341468	6.51506	7.2661e-11	1.72959e-08	KLHL1	13	69700594	70108493
ENSG00000215474	18.6262	3.97143	0.619103	6.41482	1.40987e-10	3.29943e-08	SKOR2	18	47206169	47251660
ENSG00000143195	214.199	1.15193	0.180742	6.3733	1.85e-10	4.27728e-08	ILDR2	1	166895711	166975540
ENSG00000170561	79.2359	2.02147	0.319394	6.32906	2.46658e-10	5.63497e-08	IRX2	5	2745845	2751677
ENSG00000166415	17.1477	3.37332	0.536047	6.29295	3.1149e-10	7.03234e-08	WDR72	15	53513741	53762878
ENSG00000206538	59.3199	2.08146	0.330915	6.29002	3.17433e-10	7.08319e-08	VGLL3	3	86876388	86991149
ENSG00000154079	107.162	-1.49968	0.240883	-6.22575	4.7926e-10	1.05713e-07	SDHAF4	6	70566917	70589569
ENSG00000198785	180.744	1.32782	0.213847	6.20921	5.32515e-10	1.15195e-07	GRIN3A	9	101569352	101738647
ENSG00000163661	38.6275	1.71823	0.276746	6.2087	5.34255e-10	1.15195e-07	PTX3	3	157436850	157443633
ENSG00000113552	288.572	-1.4693	0.237311	-6.19146	5.96089e-10	1.25703e-07	GNPDA1	5	141991749	142013041
ENSG00000176222	306.1	-0.987131	0.159417	-6.19215	5.93497e-10	1.25703e-07	ZNF404	19	43872365	43901385
ENSG00000077152	201.695	-1.19381	0.192875	-6.18954	6.03408e-10	1.25863e-07	UBE2T	1	202331657	202341980
ENSG00000117114	1004.01	0.868132	0.14052	6.178	6.49191e-10	1.33957e-07	ADGRL2	1	81306147	81992436
ENSG00000101958	263.05	0.941102	0.154594	6.08758	1.14628e-09	2.34012e-07	GLRA2	X	14529298	14731812
ENSG00000197587	20.9488	2.80104	0.464027	6.03638	1.57615e-09	3.18382e-07	DMBX1	1	46489836	46516216
ENSG00000227640	44.4347	1.52313	0.254369	5.98788	2.12598e-09	4.24974e-07	SOX21-AS1	13	94703454	94803430
ENSG00000133019	64.6577	1.62675	0.272438	5.97109	2.35681e-09	4.66259e-07	CHRM3	1	239386565	239915452
ENSG00000170468	154.457	-1.34566	0.226532	-5.94028	2.84537e-09	5.57169e-07	RIOX1	14	73490933	73493394
ENSG00000120669	20.2393	-7.17632	1.21719	-5.89581	3.7284e-09	7.22707e-07	SOHLH2	13	36168217	36214588
ENSG00000141668	155.61	1.60208	0.271898	5.89224	3.81004e-09	7.31147e-07	CBLN2	18	72536680	72638521
ENSG00000214013	495.224	-0.759581	0.129441	-5.86818	4.40609e-09	8.37157e-07	GANC	15	42273233	42356935
ENSG00000135905	24.214	2.33972	0.400957	5.83535	5.36781e-09	1.00988e-06	DOCK10	2	224765090	225042468
ENSG00000145423	96.7448	1.12514	0.194445	5.78638	7.19173e-09	1.3399e-06	SFRP2	4	153780591	153789083
ENSG00000171444	89.6347	1.21532	0.210236	5.78074	7.43734e-09	1.37233e-06	MCC	5	113022099	113488823
ENSG00000113594	1292.46	0.90296	0.156826	5.7577	8.52659e-09	1.55834e-06	LIFR	5	38474668	38608354
ENSG00000273853	29.6462	-3.07043	0.534142	-5.74834	9.01226e-09	1.63156e-06		12	33432311	33432853
ENSG00000170017	325.683	1.19579	0.208263	5.74172	9.37207e-09	1.68084e-06	ALCAM	3	105366909	105576900
ENSG00000113430	24.5411	3.00687	0.524518	5.73263	9.88826e-09	1.757e-06	IRX4	5	1877413	1887236
ENSG00000105376	471.086	-1.06933	0.187021	-5.71771	1.0797e-08	1.90086e-06	ICAM5	19	10289952	10296778
ENSG00000242715	24.2133	-5.12321	0.897028	-5.71132	1.12101e-08	1.95565e-06	CCDC169	13	36222008	36297840
ENSG00000198001	21.8615	-7.32759	1.28562	-5.69966	1.20045e-08	2.07537e-06	IRAK4	12	43758944	43789543
ENSG00000115828	24.7009	-3.81463	0.66958	-5.69706	1.21895e-08	2.08853e-06	QPCT	2	37342827	37373322
ENSG00000168461	79.375	1.16562	0.205116	5.68272	1.3257e-08	2.25135e-06	RAB31	18	9708275	9862551
ENSG00000277268	68.7598	1.63629	0.289143	5.6591	1.5217e-08	2.56153e-06	LHX1-DT	17	36861674	36936670
ENSG00000237187	362.853	0.930569	0.165425	5.62532	1.8516e-08	3.06313e-06	NR2F1-AS1	5	93360779	93585649
ENSG00000128655	30.3435	1.73786	0.308921	5.62558	1.84887e-08	3.06313e-06	PDE11A	2	177623244	178072777
ENSG00000050426	792.408	-0.70464	0.125634	-5.60869	2.03862e-08	3.34368e-06	LETMD1	12	51047962	51060424
ENSG00000164692	790.623	1.04176	0.186244	5.59349	2.22548e-08	3.61923e-06	COL1A2	7	94394895	94431227
ENSG00000185664	67.8134	1.72159	0.308828	5.57459	2.48114e-08	4.00111e-06	PMEL	12	55954105	55973317
ENSG00000184384	103.809	1.16238	0.209004	5.56154	2.67406e-08	4.27627e-06	MAML2	11	95976598	96343195
ENSG00000237863	16.0642	-6.81695	1.22895	-5.54698	2.90654e-08	4.60963e-06		X	108736011	108739223
ENSG00000162630	159.531	1.15722	0.208798	5.54232	2.98497e-08	4.69521e-06	B3GALT2	1	193178730	193186613
ENSG00000152952	273.241	0.993216	0.180049	5.51638	3.46056e-08	5.39904e-06	PLOD2	3	146069440	146163653
ENSG00000114480	141.038	1.11387	0.202951	5.48836	4.05676e-08	6.27817e-06	GBE1	3	81489703	81761645
ENSG00000006377	181.908	-1.21851	0.22227	-5.48213	4.20238e-08	6.4515e-06	DLX6	7	97005553	97011040
ENSG00000227128	24.9421	2.67705	0.488711	5.47777	4.30729e-08	6.56007e-06	LBX1-AS1	10	101229577	101270148
ENSG00000184588	362.261	0.863785	0.158021	5.46627	4.596e-08	6.94467e-06	PDE4B	1	65792514	66374579
ENSG00000151322	183.638	0.95595	0.175329	5.45233	4.97133e-08	7.45311e-06	NPAS3	14	32934396	33820863
ENSG00000118733	268.004	1.05298	0.193381	5.4451	5.17749e-08	7.70202e-06	OLFM3	1	101802560	101996926
ENSG00000145147	605.588	0.781232	0.143865	5.43031	5.62574e-08	8.30446e-06	SLIT2	4	20251905	20620561
ENSG00000175701	15.117	-6.74909	1.24742	-5.41044	6.28704e-08	9.20979e-06	MTLN	2	110211529	110245420
ENSG00000150471	1393.14	0.787618	0.146012	5.3942	6.88279e-08	9.93788e-06	ADGRL3	4	61200326	62078335
ENSG00000182050	240.227	1.06302	0.197073	5.39408	6.88764e-08	9.93788e-06	MGAT4C	12	85955666	86838904
ENSG00000170962	57.6188	1.37528	0.256066	5.3708	7.8386e-08	1.12256e-05	PDGFD	11	103907189	104164379
ENSG00000046889	123.068	1.15058	0.215029	5.35081	8.75602e-08	1.24465e-05	PREX2	8	67952046	68237032
ENSG00000182168	466.532	0.782154	0.1466	5.33531	9.53821e-08	1.34587e-05	UNC5C	4	95162504	95549206
ENSG00000107105	1085.59	0.848428	0.159945	5.30448	1.12993e-07	1.58273e-05	ELAVL2	9	23690104	23826337
ENSG00000186897	31.6426	2.34375	0.442011	5.30246	1.14253e-07	1.58878e-05	C1QL4	12	49332409	49337188
ENSG00000165973	73.8323	1.33391	0.252048	5.2923	1.20789e-07	1.66758e-05	NELL1	11	20669551	21575686
ENSG00000183914	396.664	-0.818977	0.154824	-5.28973	1.22496e-07	1.67907e-05	DNAH2	17	7717354	7833744
ENSG00000206557	245.868	0.879115	0.166288	5.28669	1.2455e-07	1.69512e-05	TRIM71	3	32817997	32897824
ENSG00000162745	18.5666	2.17736	0.412211	5.28215	1.27679e-07	1.72546e-05	OLFML2B	1	161983192	162023869
ENSG00000170571	44.6649	1.79917	0.341016	5.27591	1.32096e-07	1.77267e-05	EMB	5	50396192	50443248
ENSG00000144724	645.773	0.648414	0.123766	5.23903	1.61425e-07	2.14256e-05	PTPRG	3	61561569	62297609
ENSG00000166199	140.424	1.06285	0.202892	5.23849	1.61892e-07	2.14256e-05	ALKBH3	11	43880811	43920274
ENSG00000104313	17.8965	2.10444	0.402517	5.22819	1.71175e-07	2.2499e-05	EYA1	8	71197433	71592025
ENSG00000184144	591.402	1.24631	0.238476	5.22616	1.73065e-07	2.25926e-05	CNTN2	1	205042937	205078289
ENSG00000118507	99.2455	1.09274	0.210373	5.19427	2.05529e-07	2.66494e-05	AKAP7	6	131135467	131283535
ENSG00000089250	69.5119	-2.21719	0.427811	-5.18263	2.18773e-07	2.81763e-05	NOS1	12	117208142	117452170
ENSG00000066382	751.536	-0.61895	0.119754	-5.16851	2.35973e-07	3.01888e-05	MPPED2	11	30384493	30586872
ENSG00000166006	192.161	-0.869604	0.168407	-5.1637	2.42111e-07	3.07343e-05	KCNC2	12	75040077	75209839
ENSG00000137766	46.8751	1.29102	0.250068	5.16268	2.4344e-07	3.07343e-05	UNC13C	15	53978201	54628707
ENSG00000145416	606.058	0.586918	0.113926	5.15175	2.58073e-07	3.23688e-05	MARCHF1	4	163524298	164384050
ENSG00000280138	113.318	-1.23773	0.241397	-5.12737	2.93815e-07	3.66124e-05		12	122870059	122888720
ENSG00000132872	3439.58	0.566324	0.110766	5.1128	3.17415e-07	3.92981e-05	SYT4	18	43267892	43277535
ENSG00000165194	342.324	0.832065	0.163154	5.09988	3.39868e-07	4.15418e-05	PCDH19	X	100291644	100410273
ENSG00000138722	84.7884	1.43939	0.282677	5.09201	3.5428e-07	4.30293e-05	MMRN1	4	89879532	89954629
ENSG00000136960	77.161	1.3111	0.257771	5.08632	3.65076e-07	4.40617e-05	ENPP2	8	119557086	119673453
ENSG00000075290	35.4841	1.76347	0.346818	5.08472	3.68161e-07	4.41563e-05	WNT8B	10	100463009	100483744
ENSG00000163630	424.68	-0.766236	0.151116	-5.07053	3.96712e-07	4.72851e-05	SYNPR	3	63228315	63616924
ENSG00000232931	897.278	0.931636	0.183911	5.0657	4.06897e-07	4.81997e-05	LINC00342	2	95807052	95835003
ENSG00000148948	419.418	0.639723	0.126565	5.0545	4.31525e-07	5.04937e-05	LRRC4C	11	40114203	41459773
ENSG00000099250	325.156	0.773253	0.152969	5.05495	4.30496e-07	5.04937e-05	NRP1	10	33177492	33336262
ENSG00000267058	47.3956	-1.41637	0.28109	-5.03883	4.68376e-07	5.44166e-05		19	43891804	43901805
ENSG00000123307	25.8988	1.81164	0.359604	5.03788	4.70722e-07	5.44166e-05	NEUROD4	12	55019974	55030017
ENSG00000187398	153.208	1.18936	0.237379	5.01037	5.43265e-07	6.24267e-05	LUZP2	11	24496970	25082638
ENSG00000070808	747.044	-0.584456	0.116781	-5.0047	5.59478e-07	6.39071e-05	CAMK2A	5	150219491	150290093
ENSG00000102271	39.8104	1.37077	0.274681	4.9904	6.02559e-07	6.84207e-05	KLHL4	X	87517409	87670050
ENSG00000106484	1488.67	0.523116	0.104931	4.98533	6.18573e-07	6.94176e-05	MEST	7	130486171	130506465
ENSG00000218336	896.597	0.682933	0.136959	4.9864	6.15149e-07	6.94176e-05	TENM3	4	182143987	182803024
ENSG00000198718	674.293	-0.736143	0.147767	-4.98178	6.30017e-07	7.02908e-05	TOGARAM1	14	44962190	45074431
ENSG00000163297	140.456	0.865117	0.173966	4.9729	6.59586e-07	7.31645e-05	ANTXR2	4	79901146	80125454
ENSG00000064393	1704.25	0.580245	0.116943	4.96177	6.98527e-07	7.70387e-05	HIPK2	7	139561570	139777998
ENSG00000197283	2774.69	-0.550455	0.11183	-4.92223	8.55649e-07	9.38281e-05	SYNGAP1	6	33419661	33453689
ENSG00000137801	73.5115	1.32004	0.268315	4.91974	8.66576e-07	9.44863e-05	THBS1	15	39581079	39599466
ENSG00000214870	78.0363	1.17521	0.240299	4.89064	1.00511e-06	0.000108972		7	26398593	26497595
ENSG00000149972	25.9196	1.99879	0.408953	4.88758	1.02085e-06	0.000110057	CNTN5	11	99020949	100358885
ENSG00000109790	539.036	0.62974	0.129044	4.88005	1.06061e-06	0.000113193	KLHL5	4	39045039	39126857
ENSG00000164199	539.827	0.773087	0.158425	4.87984	1.06174e-06	0.000113193	ADGRV1	5	90529344	91164437
ENSG00000111262	255.104	-0.973119	0.199479	-4.87829	1.07009e-06	0.000113453	KCNA1	12	4909905	4918256
ENSG00000177508	22.5161	2.76901	0.568094	4.87421	1.09245e-06	0.000115188	IRX3	16	54283304	54286787
ENSG00000147027	378.436	0.792671	0.162851	4.86747	1.13037e-06	0.000118534	TMEM47	X	34627075	34657285
ENSG00000120278	343.596	0.711143	0.146437	4.85631	1.19595e-06	0.00012473	PLEKHG1	6	150599883	150843665
ENSG00000188738	1233.57	0.929219	0.191725	4.84662	1.25584e-06	0.000130268	FSIP2	2	185738804	185833290
ENSG00000198648	403.053	0.668215	0.138264	4.8329	1.34555e-06	0.000138823	STK39	2	167954020	168247595
ENSG00000177873	115.143	-1.04842	0.217621	-4.81763	1.45273e-06	0.000149079	ZNF619	3	40477113	40491053
ENSG00000139289	1009.79	0.761418	0.159015	4.78833	1.68176e-06	0.000171665	PHLDA1	12	76025447	76031776
ENSG00000119547	989.447	1.1129	0.232478	4.78713	1.69186e-06	0.000171782	ONECUT2	18	57435374	57491298
ENSG00000113100	44.1363	1.57323	0.328806	4.78467	1.71269e-06	0.000172981	CDH9	5	26880597	27121150
ENSG00000145451	95.2871	1.26026	0.263586	4.78122	1.74238e-06	0.000174811	GLRA3	4	174636920	174829247
ENSG00000245694	218.057	2.27523	0.475945	4.78045	1.74902e-06	0.000174811	CRNDE	16	54845189	54929189
ENSG00000165895	55.2551	1.21774	0.25569	4.76256	1.91155e-06	0.000190065	ARHGAP42	11	100687288	100993941
ENSG00000110975	58.321	-2.26661	0.476635	-4.75545	1.98009e-06	0.000195866	SYT10	12	33374238	33439819
ENSG00000172201	1765.12	0.755717	0.15912	4.74935	2.04075e-06	0.000199806	ID4	6	19837370	19842197
ENSG00000105894	804.042	0.910494	0.191676	4.75017	2.03243e-06	0.000199806	PTN	7	137227341	137343774
ENSG00000270071	15.0681	2.58446	0.546392	4.73005	2.24466e-06	0.000218655		21	16291079	16310382
ENSG00000135269	27.0124	1.75231	0.371379	4.71838	2.37725e-06	0.000230401	TES	7	116210506	116258783
ENSG00000079689	24.7963	-3.10782	0.661468	-4.69837	2.6224e-06	0.000252884	SCGN	6	25652201	25701783
ENSG00000121005	213.535	0.80147	0.170851	4.69105	2.71811e-06	0.000260803	CRISPLD1	8	74984505	75034558
ENSG00000134077	449.66	-0.622021	0.132939	-4.679	2.88275e-06	0.000275064	THUMPD3	3	9362971	9386791
ENSG00000117152	202.156	0.866852	0.1853	4.6781	2.89541e-06	0.000275064	RGS4	1	163068775	163076802
ENSG00000131171	577.196	0.688421	0.147763	4.65894	3.17842e-06	0.000300463	SH3BGRL	X	81202102	81298547
ENSG00000225873	34.71	-2.09965	0.451213	-4.65333	3.26609e-06	0.000307237	C3orf86	3	44421127	44439946
ENSG00000136247	268.811	-0.937878	0.201944	-4.64425	3.41308e-06	0.000319498	ZDHHC4	7	6577434	6589374
ENSG00000232044	99.8355	1.13783	0.245082	4.64263	3.43995e-06	0.00032045	SILC1	2	5932543	6003510
ENSG00000157657	1055.27	0.472658	0.101986	4.63454	3.5773e-06	0.000331635	ZNF618	9	113876282	114056591
ENSG00000158445	860.675	-0.469804	0.101588	-4.6246	3.75323e-06	0.000346272	KCNB1	20	49293394	49484297
ENSG00000168490	1088.21	-0.749306	0.162162	-4.62071	3.82432e-06	0.000351142	PHYHIP	8	22219703	22232101
ENSG00000249853	28.8707	1.66612	0.363416	4.58461	4.54838e-06	0.000415635	HS3ST5	6	114055596	114343023
ENSG00000164758	59.716	1.11198	0.242938	4.57719	4.71256e-06	0.000428598	MED30	8	117520713	117540262
ENSG00000105321	348.374	-0.638588	0.139606	-4.57422	4.77989e-06	0.00043267	CCDC9	19	47255980	47273701
ENSG00000205835	22.1662	1.87013	0.409047	4.57192	4.83273e-06	0.0004354	GMNC	3	190852737	190892429
ENSG00000100292	34.135	-2.42484	0.530989	-4.56665	4.95582e-06	0.000444403	HMOX1	22	35380361	35394214
ENSG00000178033	9.19809	3.08118	0.675049	4.56438	5.00981e-06	0.000447154	CALHM5	6	116511639	116524788
ENSG00000079819	193.831	0.714777	0.157102	4.54978	5.37032e-06	0.000477113	EPB41L2	6	130839347	131063322
ENSG00000105810	263.478	0.740193	0.162912	4.54352	5.53227e-06	0.000489236	CDK6	7	92604921	92836573
ENSG00000022556	329.908	-0.917729	0.202477	-4.53251	5.82866e-06	0.000508418	NLRP2	19	54953130	55001142
ENSG00000116604	1446.88	-0.697327	0.153837	-4.53288	5.81839e-06	0.000508418	MEF2D	1	156463727	156500779
ENSG00000153250	130.317	1.05527	0.232754	4.53383	5.79241e-06	0.000508418	RBMS1	2	160272151	160493807
ENSG00000167549	85.1567	-1.08691	0.240777	-4.51418	6.35634e-06	0.000551937	CORO6	17	29614756	29622912
ENSG00000164292	788.39	0.4985	0.11057	4.50845	6.53021e-06	0.000564481	RHOBTB3	5	95713522	95824383
ENSG00000139722	241.681	-0.97049	0.215368	-4.50618	6.6004e-06	0.00056799	VPS37B	12	122865330	122896127
ENSG00000136824	299.077	0.623662	0.13847	4.50394	6.67048e-06	0.000571458	SMC2	9	104094260	104141419
ENSG00000234420	758.058	0.616157	0.136839	4.5028	6.70625e-06	0.000571969	ZNF37BP	10	42513510	42552822
ENSG00000279675	64.7517	1.18512	0.26351	4.49745	6.87736e-06	0.000583967		11	40107244	40112599
ENSG00000271474	77.7681	1.00883	0.224773	4.48822	7.18204e-06	0.000607151	UNC5C-AS1	4	95549129	95552457
ENSG00000151789	191.506	0.812975	0.182212	4.46171	8.13101e-06	0.00068436	ZNF385D	3	21412218	22373321
ENSG00000181029	168.79	-0.736367	0.16584	-4.44023	8.98615e-06	0.000753032	TRAPPC5	19	7680833	7687703
ENSG00000065809	704.02	0.465857	0.105297	4.42421	9.67967e-06	0.000807621	FAM107B	10	14518557	14774897
ENSG00000104267	74.8884	1.07228	0.242648	4.41906	9.913e-06	0.000823509	CA2	8	85463968	85481493
ENSG00000154975	55.2219	1.28525	0.290945	4.4175	9.98493e-06	0.000825908	CA10	17	51630313	52160017
ENSG00000113391	403.855	0.86051	0.194866	4.4159	1.00591e-05	0.00082847	FAM172A	5	93617725	94111699
ENSG00000163637	252.227	0.774463	0.175741	4.40684	1.04888e-05	0.000860167	PRICKLE2	3	64092236	64445476
ENSG00000122870	58.2545	1.18948	0.270135	4.40329	1.06619e-05	0.000870648	BICC1	10	58512872	58831435
ENSG00000121671	1057.97	-0.708803	0.161125	-4.39909	1.08708e-05	0.000883944	CRY2	11	45847118	45883248
ENSG00000069696	51.1594	-1.44483	0.328934	-4.39245	1.1208e-05	0.00090752	DRD4	11	637269	640706
ENSG00000105289	81.2567	-1.09128	0.248979	-4.38303	1.17038e-05	0.000943677	TJP3	19	3708362	3750813
ENSG00000172572	29.5588	1.77017	0.404206	4.37938	1.19016e-05	0.000955614	PDE3A	12	20368537	20688583
ENSG00000172375	930.071	-0.578629	0.13221	-4.37661	1.20541e-05	0.000963826	C2CD2L	11	119102198	119118544
ENSG00000267372	12.0823	-5.48487	1.25413	-4.37345	1.22298e-05	0.000973814		19	1321225	1322846
ENSG00000257242	13.8221	2.21352	0.506887	4.3669	1.26025e-05	0.000999344	LINC01619	12	91984976	92142914
ENSG00000169432	100.699	1.19777	0.274394	4.36514	1.27039e-05	0.00100315	SCN9A	2	166195185	166376001
ENSG00000204767	46.3982	1.46587	0.33588	4.36427	1.2755e-05	0.00100315	INSYN2B	5	169861303	169980495
ENSG00000070495	1406.56	-0.491585	0.112744	-4.36021	1.29939e-05	0.00101776	JMJD6	17	76712832	76726799
ENSG00000183741	912.37	-0.486695	0.111951	-4.3474	1.37762e-05	0.00107465	CBX6	22	38861422	38872249
ENSG00000118495	197.606	0.722387	0.166232	4.34566	1.38855e-05	0.00107879	PLAGL1	6	143940300	144064599
ENSG00000099810	214.254	0.770679	0.177611	4.33915	1.43036e-05	0.0011068	MTAP	9	21802636	21937651
ENSG00000168495	1315.58	-0.569038	0.131244	-4.33573	1.45277e-05	0.00111963	POLR3D	8	22245133	22254601
ENSG00000256043	17.0483	2.00796	0.463548	4.33172	1.47946e-05	0.00113563	CTSO	4	155921580	155953912
ENSG00000060982	1223.01	0.583711	0.135034	4.32269	1.54135e-05	0.00117843	BCAT1	12	24810024	24949101
ENSG00000149243	73.8651	0.97097	0.224742	4.32037	1.55765e-05	0.00118616	KLHL35	11	75422394	75433203
ENSG00000122644	218.025	0.759507	0.175892	4.31802	1.57436e-05	0.00119415	ARL4A	7	12686856	12690958
ENSG00000167555	94.7782	0.954663	0.22131	4.31369	1.60552e-05	0.00120866	ZNF528	19	52397849	52418412
ENSG00000197702	211.512	0.991389	0.229828	4.31361	1.60609e-05	0.00120866	PARVA	11	12377563	12535356
ENSG00000214078	879.116	-0.565803	0.131274	-4.31009	1.63185e-05	0.00122325	CPNE1	20	35626031	35664956
ENSG00000174279	10.8802	3.25232	0.754812	4.30878	1.64157e-05	0.00122575	EVX2	2	176077472	176083913
ENSG00000172086	126.926	0.778795	0.180935	4.30428	1.6753e-05	0.00124609	KRCC1	2	88027205	88064252
ENSG00000197747	33.9405	-1.41546	0.329429	-4.29671	1.73355e-05	0.00128443	S100A10	1	151982915	151993859
ENSG00000169499	141.583	0.75856	0.1766	4.29535	1.74414e-05	0.00128731	PLEKHA2	8	38901235	38973912
ENSG00000155052	108.929	0.843548	0.196551	4.29175	1.77271e-05	0.00130338	CNTNAP5	2	124025287	124921219
ENSG00000099834	107.402	-1.29872	0.302973	-4.2866	1.81431e-05	0.00132888	CDHR5	11	616577	626078
ENSG00000145730	1105.29	0.424144	0.0990978	4.28006	1.86842e-05	0.00136331	PAM	5	102753981	103029730
ENSG00000119865	350.143	0.673032	0.157796	4.2652	1.99721e-05	0.00145176	CNRIP1	2	68284171	68320051
ENSG00000026025	1297.37	0.884556	0.207552	4.26184	2.02748e-05	0.0014682	VIM	10	17228241	17237593
ENSG00000176406	194.54	0.740499	0.17392	4.2577	2.06537e-05	0.00149001	RIMS2	8	103500696	104256094
ENSG00000111249	193.916	0.806992	0.18963	4.25561	2.08484e-05	0.00149843	CUX2	12	111034165	111350554
ENSG00000153094	193.746	0.687204	0.161679	4.25041	2.13377e-05	0.00152787	BCL2L11	2	111119378	111168445
ENSG00000069424	468.604	-0.806336	0.190524	-4.23219	2.31425e-05	0.00165094	KCNAB2	1	5990927	6101193
ENSG00000122548	15.0699	2.08736	0.494047	4.22503	2.38908e-05	0.00169802	KIAA0087	7	26533121	26538788
ENSG00000182255	231.863	-0.722767	0.171171	-4.22249	2.41619e-05	0.00171095	KCNA4	11	30009730	30017030
ENSG00000178295	149.471	0.896924	0.212697	4.21691	2.47668e-05	0.00173458	GEN1	2	17753858	17788946
ENSG00000169836	50.9538	1.50794	0.357587	4.21699	2.47589e-05	0.00173458	TACR3	4	103586031	103719985
ENSG00000242268	20.484	1.77277	0.420367	4.2172	2.47353e-05	0.00173458	LINC02082	3	168902194	168924590
ENSG00000113739	236.458	0.691643	0.164138	4.21379	2.51116e-05	0.00175233	STC2	5	173314723	173328447
ENSG00000111846	163.082	0.767972	0.182988	4.19685	2.70654e-05	0.00188183	GCNT2	6	10492223	10629368
ENSG00000215386	197.106	0.883662	0.210659	4.19476	2.73163e-05	0.00189242	MIR99AHG	21	15928296	16645467
ENSG00000162951	51.1671	1.60551	0.382862	4.19345	2.74749e-05	0.00189656	LRRTM1	2	80288351	80304752
ENSG00000153993	144.974	1.02399	0.244261	4.19221	2.76251e-05	0.00190009	SEMA3D	7	84995553	85187056
ENSG00000169126	12.3125	2.46636	0.588938	4.18781	2.81658e-05	0.00193037	ODAD2	10	27775186	27999079
ENSG00000159176	84.9386	-1.07338	0.256407	-4.18623	2.83626e-05	0.00193693	CSRP1	1	201483530	201509456
ENSG00000155846	519.084	-0.605679	0.144791	-4.18312	2.8754e-05	0.0019567	PPARGC1B	5	149730298	149855022
ENSG00000125285	105.794	1.07786	0.257745	4.1819	2.89089e-05	0.00196029	SOX21	13	94709622	94712545
ENSG00000173905	442.371	0.653871	0.15672	4.17222	3.01642e-05	0.00203105	GOLIM4	3	168008689	168095924
ENSG00000156925	120.551	1.1802	0.282849	4.17254	3.01217e-05	0.00203105	ZIC3	X	137566127	137577691
ENSG00000247809	58.4005	1.10963	0.266227	4.16798	3.07306e-05	0.00206196	NR2F2-AS1	15	96110040	96327361
ENSG00000179094	1206.92	-0.725712	0.174423	-4.16066	3.17334e-05	0.00212182	PER1	17	8140472	8156506
ENSG00000112902	266.583	0.686464	0.165162	4.15631	3.23434e-05	0.0021551	SEMA5A	5	9035033	9546075
ENSG00000198915	142.303	-0.851798	0.205075	-4.15359	3.27297e-05	0.00216909	RASGEF1A	10	43194535	43267065
ENSG00000196381	121.309	1.19376	0.287429	4.15325	3.27793e-05	0.00216909	ZNF781	19	37667751	37692315
ENSG00000119943	34.3905	-1.61866	0.390206	-4.14823	3.35056e-05	0.00220243	PYROXD2	10	98383565	98415182
ENSG00000254966	44.7566	-1.47547	0.355692	-4.14818	3.35127e-05	0.00220243		11	18706537	18740568
ENSG00000162433	299.911	0.806024	0.194831	4.13703	3.51826e-05	0.00230428	AK4	1	65147549	65232145
ENSG00000106341	45.4873	1.11258	0.269031	4.13552	3.54155e-05	0.00231165	PPP1R17	7	31687215	31708455
ENSG00000135127	864.248	-0.759368	0.183975	-4.12757	3.66622e-05	0.0023849	BICDL1	12	119989869	120094494
ENSG00000151023	32.4122	1.35805	0.329392	4.1229	3.74131e-05	0.00242553	ENKUR	10	24981979	25062279
ENSG00000135577	38.3577	-1.33924	0.325406	-4.1156	3.86182e-05	0.00249523	NMBR	6	142058330	142147122
ENSG00000113361	225.694	0.686628	0.166905	4.1139	3.89037e-05	0.00249686	CDH6	5	31193686	31329146
ENSG00000159399	664.317	0.887911	0.2158	4.11452	3.87993e-05	0.00249686	HK2	2	74834127	74893359
ENSG00000141338	9.80467	2.42612	0.59023	4.11046	3.94867e-05	0.00252583	ABCA8	17	68867289	68955392
ENSG00000152932	2040.98	0.533572	0.129861	4.1088	3.97719e-05	0.00253562	RAB3C	5	58582221	58859394
ENSG00000272168	199.732	0.821809	0.200242	4.10408	4.05923e-05	0.00257936	CASC15	6	21664185	22654455
ENSG00000217236	37.3887	-1.36909	0.334088	-4.09798	4.16776e-05	0.00263958	SP9	2	174334954	174338500
ENSG00000166825	71.4895	-0.909609	0.222089	-4.0957	4.20891e-05	0.00265688	ANPEP	15	89784895	89815401
ENSG00000184226	2466.7	0.701253	0.17157	4.08728	4.36464e-05	0.00274615	PCDH9	13	66302834	67230445
ENSG00000117600	1092.54	-0.547666	0.134019	-4.08649	4.37947e-05	0.00274647	PLPPR4	1	99264292	99309590
ENSG00000113532	325.221	0.844014	0.20686	4.08011	4.50134e-05	0.00281371	ST8SIA4	5	100806933	100903282
ENSG00000198870	118.078	-0.926774	0.227412	-4.0753	4.59541e-05	0.00286318	STKLD1	9	133376366	133406096
ENSG00000183696	99.1969	0.833805	0.204675	4.07381	4.62506e-05	0.00287233	UPP1	7	48088628	48108736
ENSG00000135414	765.302	0.520948	0.127959	4.07121	4.67699e-05	0.00289521	GDF11	12	55743122	55757264
ENSG00000115290	47.1323	1.19065	0.292874	4.0654	4.79505e-05	0.00295874	GRB14	2	164492417	164621482
ENSG00000272398	5007.42	0.481004	0.118448	4.06089	4.88867e-05	0.00300685	CD24	6	106969831	106975627
ENSG00000101638	66.4554	-1.38896	0.342578	-4.05444	5.02542e-05	0.00308108	ST8SIA5	18	46667821	46759257
ENSG00000225792	38.8436	1.30852	0.323332	4.04699	5.18795e-05	0.0031706		7	26369310	26376701
ENSG00000057019	882.585	0.545914	0.134933	4.04583	5.21391e-05	0.00317635	DCBLD2	3	98795941	98901695
ENSG00000089163	57.4716	-1.06706	0.264016	-4.04167	5.30717e-05	0.00322293	SIRT4	12	120302316	120313249
ENSG00000174145	24.0531	1.80275	0.446741	4.03534	5.45236e-05	0.00330066	NWD2	4	37244743	37449463
ENSG00000241878	464.215	-0.623083	0.15444	-4.03445	5.47293e-05	0.00330269	PISD	22	31618491	31662432
ENSG00000155657	137.584	0.653437	0.162043	4.03249	5.51878e-05	0.00331992	TTN	2	178525989	178830802
ENSG00000147535	1153.31	-0.483223	0.120034	-4.02571	5.68029e-05	0.00338524	PLPP5	8	38263130	38269243
ENSG00000146242	362.247	0.710057	0.176347	4.02648	5.66185e-05	0.00338524	TPBG	6	82363206	82367420
ENSG00000185739	12.3458	2.75856	0.685115	4.02643	5.66311e-05	0.00338524	SRL	16	4189374	4242080
ENSG00000186417	43.9146	1.25997	0.313386	4.02049	5.80761e-05	0.0034504	GLDN	15	51341655	51408005
ENSG00000107742	2904.37	-0.700869	0.174413	-4.01844	5.85838e-05	0.00346983	SPOCK2	10	72059034	72089032
ENSG00000156395	34.5393	1.35073	0.336282	4.01665	5.90312e-05	0.00348556	SORCS3	10	104641290	105265242
ENSG00000141431	1021.16	0.499537	0.124469	4.01334	5.98647e-05	0.00352394	ASXL3	18	33578219	33751195
ENSG00000129151	8.22244	2.74688	0.685069	4.00965	6.0809e-05	0.00356858	BBOX1	11	27040725	27127809
ENSG00000243701	253.718	0.765876	0.191236	4.00488	6.20486e-05	0.00363022	DUBR	3	107220744	107348464
ENSG00000110427	727.689	0.460038	0.11514	3.99548	6.45635e-05	0.00376588	KIAA1549L	11	33376108	33674102
ENSG00000109066	492.48	-0.580907	0.145472	-3.99325	6.51731e-05	0.00378992	TMEM104	17	74776499	74839753
ENSG00000126351	2415.77	-0.517238	0.129574	-3.99183	6.55655e-05	0.00379554	THRA	17	40058290	40093867
ENSG00000159387	9.75017	3.21142	0.804572	3.99147	6.56654e-05	0.00379554	IRX6	16	55324203	55330756
ENSG00000238105	84.6894	-1.00584	0.252051	-3.99061	6.59031e-05	0.00379784	GOLGA2P5	12	100156357	100173659
ENSG00000212719	1629.49	-0.500301	0.125432	-3.98863	6.64562e-05	0.00381824	LINC02693	17	21428263	21574517
ENSG00000177707	187.636	0.83319	0.208941	3.98768	6.67214e-05	0.00382204	NECTIN3	3	111070071	111275563
ENSG00000164366	514.646	-0.530723	0.133234	-3.98338	6.79406e-05	0.00387602	CCDC127	5	196868	218153
ENSG00000118523	282.687	0.808264	0.202967	3.98224	6.82696e-05	0.00387602	CCN2	6	131948176	131951372
ENSG00000251209	11.2209	2.55531	0.641639	3.98248	6.81992e-05	0.00387602	LINC00923	15	97572185	97875650
ENSG00000277586	1549.63	0.569274	0.143172	3.97615	7.00393e-05	0.00396476	NEFL	8	24950955	24956721
ENSG00000138639	60.3411	0.922332	0.232418	3.96841	7.23523e-05	0.00408365	ARHGAP24	4	85475150	86002668
ENSG00000274290	90.295	-1.28016	0.32292	-3.96434	7.35982e-05	0.00414179	H2BC6	6	26172059	26184655
ENSG00000165782	872.092	-0.593395	0.150118	-3.95285	7.72274e-05	0.00433332	PIP4P1	14	20457681	20461465
ENSG00000175782	568.343	0.697827	0.176718	3.94882	7.85368e-05	0.00439394	SLC35E3	12	68746125	68793964
ENSG00000171189	75.6551	0.954047	0.241928	3.94352	8.02942e-05	0.0044792	GRIK1	21	29536933	29940033
ENSG00000196660	75.9498	0.886741	0.224998	3.9411	8.11076e-05	0.00451146	SLC30A10	1	219685427	219958647
ENSG00000112293	166.06	0.715364	0.181892	3.93291	8.39229e-05	0.00465457	GPLD1	6	24424565	24495205
ENSG00000140262	1249.63	0.411896	0.104843	3.92869	8.54092e-05	0.00472335	TCF12	15	56918623	57299281
ENSG00000177301	798.303	-0.619327	0.157785	-3.92513	8.66813e-05	0.00477992	KCNA2	1	110519837	110631474
ENSG00000233639	145.264	0.710556	0.1811	3.92355	8.72526e-05	0.00479764	PANTR1	2	104794848	104853183
ENSG00000150893	41.3824	1.40826	0.359117	3.92145	8.80187e-05	0.00482594	FREM2	13	38687077	38887131
ENSG00000104320	411.226	0.714865	0.182374	3.91977	8.86331e-05	0.00484578	NBN	8	89933331	90003228
ENSG00000127415	109.602	-0.939776	0.239817	-3.91872	8.90187e-05	0.00485304	IDUA	4	986997	1004564
ENSG00000178538	20.5861	1.69636	0.433454	3.91359	9.09332e-05	0.00494337	CA8	8	60185412	60281400
ENSG00000188725	617.056	-0.642958	0.164376	-3.91152	9.17179e-05	0.00497194	SMIM15	5	61157704	61162468
ENSG00000158373	397.003	-1.27484	0.326357	-3.90626	9.37347e-05	0.00505272	H2BC5	6	26158146	26171349
ENSG00000182263	682.281	0.972141	0.248862	3.90635	9.36994e-05	0.00505272	FIGN	2	163593396	163736012
ENSG00000129204	30.4948	1.36094	0.348462	3.90556	9.40079e-05	0.00505325	USP6	17	5116032	5175034
ENSG00000068831	119.244	-0.826397	0.21164	-3.90473	9.43293e-05	0.00505637	RASGRP2	11	64726911	64745456
ENSG00000151012	304.063	1.20635	0.309075	3.9031	9.49678e-05	0.00507641	SLC7A11	4	138164097	138242349
ENSG00000159023	1323.07	0.373715	0.0960123	3.89236	9.92719e-05	0.00529174	EPB41	1	28887091	29120046
ENSG00000151835	2573.31	0.559763	0.143844	3.89147	9.96407e-05	0.00529669	SACS	13	23288689	23433763
ENSG00000196263	66.7549	-8.89326	2.28665	-3.88922	0.000100569	0.00533126	ZNF471	19	56507850	56530221
ENSG00000157881	331.746	-0.677083	0.174206	-3.88668	0.000101625	0.00535766	PANK4	1	2508537	2526597
ENSG00000143793	232.658	-0.638418	0.164236	-3.88719	0.000101412	0.00535766	C1orf35	1	228100726	228105411
ENSG00000198914	996.14	0.489383	0.126063	3.88204	0.000103584	0.00544597	POU3F3	2	104853287	104858574
ENSG00000176597	153.366	0.655079	0.169386	3.86736	0.00011002	0.00576852	B3GNT5	3	183253253	183298504
ENSG00000154134	157.157	1.04276	0.269759	3.86551	0.000110857	0.00579658	ROBO3	11	124865432	124881471
ENSG00000112701	1252.64	0.512009	0.132572	3.8621	0.000112415	0.00586207	SENP6	6	75601509	75718281
ENSG00000183960	300.379	0.79142	0.205001	3.86057	0.000113125	0.00588312	KCNH8	3	19148510	19535642
ENSG00000164076	1968.18	-0.559001	0.144845	-3.85929	0.000113716	0.00589785	CAMKV	3	49857988	49869935
ENSG00000196268	791.595	0.63507	0.164631	3.85754	0.000114532	0.00592418	ZNF493	19	21397119	21427577
ENSG00000137965	163.847	0.968261	0.251237	3.85397	0.000116218	0.00599523	IFI44	1	78649796	78664078
ENSG00000135299	248.096	0.637993	0.165632	3.85188	0.000117214	0.00602631	ANKRD6	6	89433152	89633834
ENSG00000123700	116.672	0.898577	0.233312	3.85139	0.000117449	0.00602631	KCNJ2	17	70168673	70180044
ENSG00000125657	125.929	-0.743477	0.193245	-3.84732	0.000119417	0.00607855	TNFSF9	19	6531026	6535924
ENSG00000172020	2187.66	0.391021	0.101628	3.84759	0.000119287	0.00607855	GAP43	3	115623510	115721490
ENSG00000140937	283.651	0.618756	0.160817	3.84758	0.000119288	0.00607855	CDH11	16	64943753	65126112
ENSG00000255794	222.745	0.97151	0.252629	3.8456	0.00012026	0.00610526	RMST	12	97430884	97598415
ENSG00000070476	749.519	-0.457152	0.119007	-3.84139	0.000122338	0.00619438	ZXDC	3	126437601	126475891
ENSG00000115844	111.154	-1.08219	0.281902	-3.83888	0.000123599	0.00623119	DLX2	2	172099438	172102900
ENSG00000134207	439.487	-0.618095	0.161019	-3.83865	0.000123715	0.00623119	SYT6	1	114089291	114153880
ENSG00000166557	1021.39	-0.518909	0.135335	-3.83425	0.00012595	0.00632716	TMED3	15	79311112	79427432
ENSG00000259436	19.2092	2.07809	0.542773	3.82865	0.00012885	0.00645596		19	42152569	42157523
ENSG00000247934	15.713	2.10151	0.548985	3.82799	0.000129195	0.00645638		12	28163298	28190738
ENSG00000245532	1046.41	0.858079	0.224466	3.82276	0.000131968	0.00657781	NEAT1	11	65422774	65445540
ENSG00000177103	588.288	-0.625798	0.163827	-3.81987	0.00013352	0.00663797	DSCAML1	11	117427772	117817525
ENSG00000091436	67.7135	0.90876	0.238186	3.81533	0.000135998	0.00674369	MAP3K20	2	173075435	173268015
ENSG00000171385	653.332	-0.47941	0.125808	-3.81066	0.000138596	0.00685476	KCND3	1	111770662	111989668
ENSG00000150760	104.622	0.809834	0.212956	3.80282	0.000143056	0.00703908	DOCK1	10	126905409	127452517
ENSG00000260400	108.732	1.02843	0.270516	3.80175	0.000143678	0.00705163		10	68698500	68700794
ENSG00000176454	1284.86	-0.779418	0.205299	-3.79649	0.000146757	0.0071558	LPCAT4	15	34358633	34367196
ENSG00000060656	1897.75	-0.712408	0.187663	-3.79622	0.000146919	0.0071558	PTPRU	1	29236516	29326813
ENSG00000164096	784.184	0.521789	0.137448	3.79626	0.000146898	0.0071558	C4orf3	4	119296419	119304445
ENSG00000165379	275.187	0.499834	0.131893	3.78969	0.000150833	0.00732781	LRFN5	14	41606876	41904549
ENSG00000206579	367	0.538892	0.142341	3.78594	0.000153131	0.00742067	XKR4	8	55102028	55542054
ENSG00000141750	126.118	-0.734104	0.193967	-3.78468	0.000153909	0.0074396	STAC2	17	39210541	39225945
ENSG00000187105	56.8355	-1.00168	0.264839	-3.78224	0.000155425	0.00744903	HEATR4	14	73478484	73558947
ENSG00000181291	484.492	-0.746147	0.197296	-3.78187	0.000155657	0.00744903	TMEM132E	17	34579487	34639318
ENSG00000115159	454.317	0.453957	0.120021	3.78232	0.000155376	0.00744903	GPD2	2	156435290	156613735
ENSG00000197584	28.6166	1.41822	0.374959	3.78233	0.000155364	0.00744903	KCNMB2	3	178272932	178844429
ENSG00000164287	23.6644	2.22809	0.589589	3.77906	0.00015742	0.00751465	CDC20B	5	55112971	55173177
ENSG00000135069	552.808	0.583176	0.154628	3.77147	0.00016229	0.00772791	PSAT1	9	78297125	78330093
ENSG00000184863	4645.61	-0.782674	0.20789	-3.76485	0.000166652	0.00791598	RBM33	7	155644451	155781485
ENSG00000089472	217.564	0.608931	0.161872	3.76181	0.000168691	0.00799305	HEPH	X	66162671	66268867
ENSG00000164100	567.263	0.54977	0.146212	3.7601	0.000169848	0.00802805	NDST3	4	118033618	118258634
ENSG00000152977	262.885	1.11252	0.295993	3.7586	0.000170866	0.00805631	ZIC1	3	147393422	147510293
ENSG00000137831	112.972	0.952157	0.253704	3.75302	0.000174719	0.0082178	UACA	15	70654554	70763558
ENSG00000223573	261.228	-1.17482	0.313206	-3.75095	0.000176168	0.0082657	TINCR	19	5558167	5578349
ENSG00000166147	285.161	0.592591	0.158374	3.74172	0.000182762	0.00855413	FBN1	15	48408313	48645721
ENSG00000105880	122.414	-1.22235	0.327108	-3.73683	0.000186352	0.00870095	DLX5	7	97020396	97024950
ENSG00000111885	74.3364	1.0634	0.284641	3.73595	0.000187011	0.00871053	MAN1A1	6	119177205	119349761
ENSG00000092421	1188.7	0.376964	0.101003	3.73222	0.000189803	0.00879788	SEMA6A	5	116443555	116574823
ENSG00000156103	907.204	0.519305	0.139132	3.73245	0.000189623	0.00879788	MMP16	8	88032011	88328025
ENSG00000163629	505.075	0.52305	0.14024	3.72967	0.000191731	0.00886581	PTPN13	4	86594315	86815171
ENSG00000122012	90.3593	0.752708	0.201898	3.72815	0.000192888	0.00889789	SV2C	5	76083383	76353939
ENSG00000158717	169.783	-0.625451	0.167864	-3.72595	0.000194583	0.00895457	RNF166	16	88696499	88706408
ENSG00000179542	557.558	-0.577633	0.155157	-3.72289	0.000196958	0.00903072	SLITRK4	X	143622790	143636101
ENSG00000169604	507.719	0.540298	0.14514	3.7226	0.000197179	0.00903072	ANTXR1	2	69013176	69249327
ENSG00000075891	18.1019	1.94881	0.523943	3.7195	0.000199617	0.00912059	PAX2	10	100735396	100829944
ENSG00000254995	44.0079	-1.13508	0.305383	-3.71689	0.000201686	0.00919325	STX16-NPEPL1	20	58651434	58715410
ENSG00000125651	1597.12	-0.452816	0.122015	-3.71114	0.000206327	0.0093825	GTF2F1	19	6379572	6393981
ENSG00000171791	324.62	0.465663	0.125636	3.70646	0.000210181	0.00953514	BCL2	18	63123346	63320128
ENSG00000105379	393.782	0.545654	0.147294	3.70452	0.000211794	0.00958566	ETFB	19	51345169	51366388
ENSG00000254528	69.0314	-0.894176	0.241792	-3.69813	0.000217196	0.00980702		11	117833719	117838942
ENSG00000180263	330.969	0.634924	0.171786	3.69602	0.000219002	0.00986538	FGD6	12	95076749	95217482
ENSG00000176165	2164.47	-0.388324	0.105451	-3.68252	0.00023094	0.0103788	FOXG1	14	28766787	28770277
ENSG00000151150	4461.16	0.422571	0.114918	3.67715	0.000235851	0.0105747	ANK3	10	60026298	60733490
ENSG00000144596	469.063	-0.715232	0.194751	-3.67254	0.000240151	0.0107424	GRIP2	3	14489107	14556075
ENSG00000152492	1835.98	0.524175	0.142759	3.67174	0.000240901	0.0107509	CCDC50	3	191329085	191398659
ENSG00000257621	532.844	0.540626	0.147683	3.66071	0.000251517	0.0111986	PSMA3-AS1	14	58265365	58298134
ENSG00000163157	30.6722	-1.39874	0.382563	-3.65623	0.000255952	0.0113697	TMOD4	1	151169986	151176284
ENSG00000182916	513.691	0.685766	0.187727	3.65299	0.000259204	0.0114876	TCEAL7	X	103330229	103332326
ENSG00000172985	238.759	-0.509098	0.139497	-3.64954	0.000262715	0.0115896	SH3RF3	2	109129205	109504634
ENSG00000259203	13.8888	1.65005	0.452116	3.64962	0.000262624	0.0115896		15	52800168	52805972
ENSG00000138698	401.796	0.488627	0.134176	3.64169	0.000270852	0.0119212	RAP1GDS1	4	98261384	98443858
ENSG00000128610	315.054	-0.573348	0.157471	-3.64098	0.0002716	0.0119268	FEZF1	7	122301303	122310691
ENSG00000264589	102.91	-0.844296	0.232141	-3.637	0.000275828	0.0120848	MAPT-AS1	17	45799390	45895680
ENSG00000113448	658.961	0.500456	0.137903	3.62903	0.000284484	0.0124356	PDE4D	5	58969038	60522120
ENSG00000162148	107.811	-1.1909	0.328215	-3.62842	0.000285157	0.0124367	PPP1R32	11	61481120	61490931
ENSG00000137265	19.0698	-1.80238	0.497157	-3.62537	0.000288545	0.0125444	IRF4	6	391752	411443
ENSG00000114023	499.541	0.473725	0.130682	3.62503	0.000288932	0.0125444	FAM162A	3	122384176	122412334
ENSG00000101333	443.479	0.498312	0.137552	3.62272	0.000291527	0.0126284	PLCB4	20	9068763	9481242
ENSG00000146648	22.5454	1.69328	0.467576	3.62141	0.000293004	0.0126639	EGFR	7	55019017	55211628
ENSG00000180318	6.98768	-5.69238	1.57242	-3.62015	0.000294431	0.0126685	ALX1	12	85280220	85301784
ENSG00000145198	201.759	-0.778192	0.21493	-3.62067	0.000293845	0.0126685	VWA5B2	3	184230429	184242329
ENSG00000148143	1340.39	0.448083	0.123851	3.61791	0.000296992	0.0127323	ZNF462	9	106863166	107013634
ENSG00000176771	151.189	0.788798	0.218074	3.61711	0.000297905	0.0127323	NCKAP5	2	132671788	133568463
ENSG00000154553	84.9349	0.948066	0.26209	3.61733	0.000297655	0.0127323	PDLIM3	4	185500660	185535507
ENSG00000133895	605.399	-0.595721	0.164778	-3.6153	0.000299996	0.0127932	MEN1	11	64803510	64811294
ENSG00000061918	1697.55	-0.438171	0.121237	-3.61418	0.000301303	0.0128204	GUCY1B1	4	155758992	155807811
ENSG00000188002	67.2854	-0.94546	0.261703	-3.61271	0.000303008	0.0128645		5	1598920	1634005
ENSG00000188779	46.1886	1.1987	0.331921	3.61139	0.000304561	0.0129018	SKOR1	15	67819704	67834582
ENSG00000137501	181.018	0.735821	0.204049	3.6061	0.000310831	0.0131384	SYTL2	11	85694224	85811159
ENSG00000145708	13.2011	1.82772	0.507314	3.60274	0.000314884	0.0132805	CRHBP	5	76953045	76981158
ENSG00000088756	96.6982	0.768507	0.213374	3.60169	0.000316156	0.0133049	ARHGAP28	18	6729716	6915716
ENSG00000146070	7.40727	3.04783	0.847144	3.59777	0.000320953	0.0134478	PLA2G7	6	46704201	46735693
ENSG00000136541	23.9448	1.49765	0.416764	3.59353	0.00032623	0.0136391	ERMN	2	157318631	157327713
ENSG00000261167	102.151	0.794195	0.221083	3.5923	0.000327778	0.0136444		3	131455126	131458598
ENSG00000172296	11.0632	2.05783	0.572832	3.59238	0.000327677	0.0136444	SPTLC3	20	13008972	13169103
ENSG00000181449	599.436	0.704506	0.196632	3.58286	0.000339846	0.0141161	SOX2	3	181711925	181714436
ENSG00000167962	468.618	-0.818372	0.228789	-3.57697	0.000347601	0.0143843	ZNF598	16	1997654	2009821
ENSG00000137710	882.491	0.379873	0.106204	3.57682	0.000347803	0.0143843	RDX	11	109864295	110296712
ENSG00000115738	499.534	0.42722	0.119476	3.57577	0.000349199	0.014411	ID2	2	8678845	8684461
ENSG00000003096	164.544	0.713562	0.199634	3.57435	0.000351101	0.0144584	KLHL13	X	117897813	118117340
ENSG00000285770	9.29016	-3.22647	0.903265	-3.572	0.00035426	0.014544		12	7146482	7147817
ENSG00000278989	32.0903	1.29374	0.36222	3.57168	0.000354695	0.014544		11	86434924	86437282
ENSG00000100918	195.67	-0.818918	0.229501	-3.56825	0.000359375	0.0146732	REC8	14	24171853	24180257
ENSG00000112081	3076.57	0.413092	0.115766	3.56834	0.000359253	0.0146732	SRSF3	6	36594353	36605600
ENSG00000166342	64.7955	1.04833	0.293948	3.56639	0.000361927	0.014746	NETO1	18	72742314	72868146
ENSG00000080224	199.21	-0.924771	0.259421	-3.56475	0.000364206	0.0147761	EPHA6	3	96814581	97752460
ENSG00000075407	657.545	0.698759	0.196012	3.56487	0.000364034	0.0147761	ZNF37A	10	38094334	38150293
ENSG00000111859	128.715	0.815531	0.228906	3.56274	0.00036701	0.0148585	NEDD9	6	11183298	11382348
ENSG00000286415	6.1876	2.78446	0.782297	3.55933	0.000371801	0.0150208		2	33599442	33657460
ENSG00000230910	189.424	0.645621	0.181478	3.55757	0.000374296	0.0150898		6	68627879	68635161
ENSG00000157654	323.93	0.617361	0.17358	3.55664	0.000375632	0.0151119	PALM2AKAP2	9	109498325	110172512
ENSG00000168769	732.496	0.448767	0.126301	3.55317	0.000380618	0.0152804	TET2	4	105145875	105279816
ENSG00000249464	11.1	1.78228	0.502204	3.54891	0.000386826	0.0154973	LINC01091	4	123539026	123962698
ENSG00000085491	262.931	0.568486	0.160254	3.54741	0.000389046	0.0155537	SLC25A24	1	108134043	108200849
ENSG00000226314	255.285	-0.742094	0.209497	-3.54227	0.000396702	0.0158269	ZNF192P1	6	28161769	28169594
ENSG00000145545	626.528	0.455516	0.128654	3.54064	0.000399159	0.0158918	SRD5A1	5	6633427	6674386
ENSG00000109132	14.7763	1.91194	0.540283	3.53878	0.000401979	0.015971	PHOX2B	4	41744082	41748725
ENSG00000197063	679.721	-0.521974	0.147546	-3.53771	0.000403616	0.0159901	MAFG	17	81918270	81927735
ENSG00000132122	120.43	0.690663	0.195247	3.53737	0.000404127	0.0159901	SPATA6	1	48295373	48472208
ENSG00000187391	570.868	0.423563	0.119967	3.53067	0.000414512	0.0163673	MAGI2	7	78017055	79453667
ENSG00000129355	622.49	-0.440987	0.124944	-3.52947	0.000416393	0.0164078	CDKN2D	19	10566460	10569059
ENSG00000132613	704.896	-0.430612	0.122042	-3.52838	0.000418114	0.0164082	MTSS2	16	70661204	70686053
ENSG00000147065	872.25	0.535009	0.151616	3.5287	0.000417601	0.0164082	MSN	X	65588377	65741931
ENSG00000196693	917.951	0.512677	0.145387	3.52629	0.000421424	0.0165043	ZNF33B	10	42574185	42638570
ENSG00000143258	500.262	-0.607879	0.172725	-3.51934	0.000432615	0.0168935	USP21	1	161159450	161165723
ENSG00000109944	126.709	0.623562	0.177197	3.51903	0.000433121	0.0168935	JHY	11	122882683	122963862
ENSG00000100344	501.755	-0.609568	0.173449	-3.51438	0.000440775	0.0171045	PNPLA3	22	43923792	43964488
ENSG00000174498	444.256	0.447356	0.127302	3.51412	0.000441206	0.0171045	IGDCC3	15	65327127	65378002
ENSG00000170035	787.01	0.454375	0.129277	3.51472	0.000440212	0.0171045	UBE2E3	2	180967248	181076585
ENSG00000070444	599.526	-0.504341	0.143563	-3.51302	0.000443044	0.0171411	MNT	17	2384073	2401104
ENSG00000061455	14.5082	1.96444	0.559348	3.51203	0.000444703	0.0171707	PRDM6	5	123089241	123194266
ENSG00000119688	783.527	-0.44993	0.128192	-3.50982	0.000448414	0.0172793	ABCD4	14	74285269	74303055
ENSG00000121570	46.7731	1.17085	0.334078	3.50472	0.000457089	0.0175782	DPPA4	3	109326141	109337572
ENSG00000160284	103.794	-0.7668	0.218832	-3.50406	0.000458216	0.0175863	SPATC1L	21	46161148	46184476
ENSG00000183317	474.734	-0.680195	0.19419	-3.50273	0.000460513	0.0176392	EPHA10	1	37713880	37765133
ENSG00000079931	68.082	-1.17802	0.336367	-3.50219	0.000461443	0.0176396	MOXD1	6	132296055	132401475
ENSG00000178163	1217.61	0.449573	0.128515	3.49821	0.000468393	0.0178697	ZNF518B	4	10439880	10457426
ENSG00000171365	634.882	0.436153	0.124772	3.4956	0.000473005	0.0180099	CLCN5	X	49922596	50099235
ENSG00000198822	175.968	0.68057	0.194893	3.49203	0.000479371	0.0182161	GRM3	7	86643909	86864879
ENSG00000109991	62.778	0.990925	0.284093	3.48803	0.000486586	0.0184537	P2RX3	11	57338352	57372396
ENSG00000180875	166.098	0.746016	0.214052	3.48522	0.000491741	0.0186125	GREM2	1	240489573	240612155
ENSG00000159111	662.669	-0.500432	0.143729	-3.48178	0.000498096	0.0187789	MRPL10	17	47823272	47831541
ENSG00000006042	242.674	0.580408	0.166694	3.48189	0.000497895	0.0187789	TMEM98	17	32927910	32945106
ENSG00000075035	257.261	-0.751073	0.215793	-3.48053	0.000500427	0.0188298	WSCD2	12	108129288	108250537
ENSG00000112511	1434.41	-0.54447	0.156492	-3.47922	0.000502877	0.018885	PHF1	6	33410399	33416453
ENSG00000150637	16.2302	1.6021	0.460659	3.47785	0.000505461	0.0189449	CD226	18	69831158	69961803
ENSG00000138696	43.4386	1.20117	0.345675	3.47485	0.000511131	0.0191201	BMPR1B	4	94757955	95158448
ENSG00000177511	554.687	0.529115	0.152522	3.46911	0.000522188	0.0194957	ST8SIA3	18	57352557	57371731
ENSG00000065717	440.654	-0.653794	0.188542	-3.46763	0.000525077	0.0195129	TLE2	19	2997639	3047635
ENSG00000067365	473.997	-0.554281	0.159859	-3.46731	0.0005257	0.0195129	METTL22	16	8621683	8649654
ENSG00000179813	16.5442	1.41878	0.409125	3.46783	0.000524673	0.0195129	FAM216B	13	42781550	42791549
ENSG00000131462	374.917	-0.477687	0.137844	-3.46541	0.000529418	0.019613	TUBG1	17	42609641	42615238
ENSG00000206120	67.0756	1.07967	0.311882	3.4618	0.00053658	0.01984	EGFEM1P	3	168249522	168830599
ENSG00000284708	13.0053	-1.83728	0.531632	-3.45593	0.0005484	0.0201992		1	11623558	11643416
ENSG00000181418	478.806	-0.642598	0.185934	-3.45605	0.000548145	0.0201992	DDN	12	48995149	48999375
ENSG00000259275	18.4279	1.68456	0.487664	3.45435	0.000551631	0.0202793		15	96354237	96405235
ENSG00000152818	415.314	0.459698	0.133127	3.45306	0.000554256	0.0203369	UTRN	6	144285701	144853034
ENSG00000151276	1441.54	0.436967	0.126566	3.45249	0.000555432	0.0203411	MAGI1	3	65353525	66038834
ENSG00000187479	134.063	-0.836809	0.242431	-3.45174	0.00055699	0.0203593	C11orf96	11	43925342	43943878
ENSG00000151136	73.359	0.814635	0.236238	3.44836	0.000563997	0.0205762	BTBD11	12	107318421	107659642
ENSG00000127241	511.244	0.545822	0.158372	3.44646	0.000567981	0.0206823	MASP1	3	187217282	187291980
ENSG00000149016	157.312	-0.639302	0.185626	-3.44403	0.000573106	0.0208294	TUT1	11	62575045	62591637
ENSG00000083067	206.318	0.778233	0.226022	3.44317	0.000574943	0.0208566	TRPM3	9	70529060	71446904
ENSG00000129657	1806.14	-0.355873	0.103421	-3.44101	0.000579546	0.0209444	SEC14L1	17	77088749	77217101
ENSG00000225706	73.9844	0.815023	0.236833	3.44134	0.000578851	0.0209444	PTPRD-AS1	9	8858127	8864772
ENSG00000231764	1484.74	-1.55302	0.451928	-3.43643	0.00058943	0.0212508	DLX6-AS1	7	96955141	97014088
ENSG00000170089	205.323	-0.51836	0.150859	-3.43606	0.00059024	0.0212508		5	177809407	177950732
ENSG00000165730	58.5382	1.13703	0.331331	3.43172	0.000599771	0.0215536	STOX1	10	68827531	68895432
ENSG00000143514	602.436	0.344626	0.100469	3.43016	0.000603231	0.0216374	TP53BP2	1	223779893	223845954
ENSG00000162670	205.327	0.760821	0.221934	3.42814	0.000607739	0.0217584	BRINP3	1	190097658	190478404
ENSG00000172273	589.316	-0.533374	0.155713	-3.42537	0.000613971	0.0219406	HINFP	11	119121580	119136059
ENSG00000196482	199.749	0.814798	0.238028	3.42311	0.00061909	0.0220824	ESRRG	1	216503246	217137755
ENSG00000150687	67.2916	1.05421	0.308096	3.42168	0.000622365	0.022158	PRSS23	11	86791059	86952910
ENSG00000107551	144.269	0.559222	0.163489	3.42055	0.000624942	0.0221842	RASSF4	10	44959407	44995891
ENSG00000096696	36.8618	1.17579	0.343764	3.42035	0.000625412	0.0221842	DSP	6	7541617	7586714
ENSG00000278917	30.9719	-1.21084	0.354516	-3.41548	0.000636686	0.0225424		19	43891233	43895411
ENSG00000174842	218.026	0.592088	0.173424	3.41411	0.000639918	0.0226152	GLMN	1	92246402	92298987
ENSG00000174473	211.188	0.562827	0.164917	3.41279	0.000643023	0.0226831	GALNTL6	4	171812254	173041559
ENSG00000076706	611.135	-0.494008	0.144799	-3.41169	0.000645611	0.022691	MCAM	11	119308529	119321521
ENSG00000091409	312.195	0.586278	0.171832	3.41193	0.000645047	0.022691	ITGA6	2	172427354	172506459
ENSG00000286242	60.0239	-0.893108	0.261983	-3.40903	0.000651942	0.0228299		4	102814252	102819881
ENSG00000251136	138.465	0.797299	0.233859	3.40931	0.000651265	0.0228299		8	89585872	89757812
ENSG00000248593	58.449	0.806568	0.236633	3.40851	0.000653176	0.0228314	DSTNP2	12	6884682	6885786
ENSG00000124713	32.1679	-1.26321	0.37103	-3.40459	0.000662633	0.0230779	GNMT	6	42960754	42963880
ENSG00000055332	1174.49	0.606257	0.178064	3.40472	0.000662321	0.0230779	EIF2AK2	2	37099210	37157522
ENSG00000115414	339.012	0.687553	0.202011	3.40355	0.00066516	0.0231121	FN1	2	215360440	215436073
ENSG00000279838	62.1941	0.910329	0.267492	3.4032	0.000666024	0.0231121		1	185292384	185294372
ENSG00000153071	69.4999	0.752744	0.221223	3.40264	0.000667375	0.0231172	DAB2	5	39371675	39462300
ENSG00000011021	3256.24	-0.550954	0.162039	-3.40013	0.000673545	0.0232482	CLCN6	1	11806096	11848079
ENSG00000203727	353.913	0.610581	0.179577	3.40011	0.000673581	0.0232482	SAMD5	6	147508690	147737547
ENSG00000161381	239.227	-0.538991	0.158903	-3.39195	0.000693981	0.0239093	PLXDC1	17	39063313	39154394
ENSG00000170961	6.17	2.47903	0.731101	3.39082	0.00069684	0.0239648	HAS2	8	121612116	121641440
ENSG00000171724	2326.04	-0.354007	0.104423	-3.39011	0.00069864	0.0239837	VAT1L	16	77788564	77980107
ENSG00000161996	245.665	-0.852622	0.251671	-3.38784	0.000704447	0.0241186	WDR90	16	649311	667833
ENSG00000117707	96.5527	0.993986	0.293419	3.3876	0.000705083	0.0241186	PROX1	1	213983181	214041510
ENSG00000175029	649.941	0.371357	0.10969	3.38551	0.000710452	0.024259	CTBP2	10	124984317	125161170
ENSG00000107281	568.187	-0.865685	0.255762	-3.38472	0.000712497	0.0242856	NPDC1	9	137039463	137046179
ENSG00000158258	639.898	0.424998	0.125631	3.3829	0.000717248	0.0244042	CLSTN2	3	139935185	140577397
ENSG00000130203	148.41	-0.57985	0.171596	-3.37917	0.000727063	0.0246944	APOE	19	44905791	44909393
ENSG00000178222	27.7618	1.20248	0.356028	3.37748	0.000731538	0.0248025	RNF212	4	1056250	1113564
ENSG00000139292	17.2893	1.42556	0.422147	3.37693	0.00073299	0.0248079	LGR5	12	71439798	71586310
ENSG00000078295	870.564	-0.375784	0.11135	-3.37481	0.000738679	0.0249126	ADCY2	5	7396138	7830081
ENSG00000162415	238.249	0.703578	0.208464	3.37507	0.000737981	0.0249126	ZSWIM5	1	45016399	45306209
ENSG00000174669	215.026	-0.680504	0.201782	-3.37247	0.000744969	0.0250386	SLC29A2	11	66362521	66372214
ENSG00000183287	19.8342	1.78132	0.528197	3.37245	0.000745026	0.0250386	CCBE1	18	59430939	59697662
ENSG00000223865	70.692	0.875421	0.259647	3.37159	0.000747369	0.0250735	HLA-DPB1	6	33075990	33089696
ENSG00000167858	17.6868	1.64889	0.489137	3.37103	0.000748876	0.0250802	TEKT1	17	6789133	6831761
ENSG00000007372	886.19	-0.501923	0.148939	-3.36999	0.000751707	0.0251311	PAX6	11	31784779	31817961
ENSG00000250790	97.3975	-0.79466	0.236069	-3.36622	0.000762067	0.0254332		12	132911470	132914732
ENSG00000127863	163.225	0.593264	0.176359	3.36396	0.000768334	0.0255978	TNFRSF19	13	23570370	23676104
ENSG00000162910	332.596	-0.594289	0.176777	-3.36181	0.000774335	0.025753	MRPL55	1	228106679	228109312
ENSG00000185950	1177.47	-0.305368	0.0908855	-3.35991	0.000779668	0.0258855	IRS2	13	109752695	109786583
ENSG00000186866	716.872	-0.433825	0.129149	-3.35909	0.000781988	0.0259066	POFUT2	21	45263928	45287898
ENSG00000186469	4913.84	0.433755	0.129142	3.35873	0.000783002	0.0259066	GNG2	14	51826195	51979342
ENSG00000164651	554.189	-0.79286	0.236283	-3.35556	0.000792053	0.0261609	SP8	7	20782279	20786886
ENSG00000254305	9.15711	2.56404	0.76458	3.35353	0.000797873	0.0263079	MRPL9P1	8	76603240	76603852
ENSG00000271147	163.995	0.570025	0.170027	3.35256	0.00080069	0.0263555	ARMCX5-GPRASP2	X	102599512	102714671
ENSG00000205744	72.8426	-0.826958	0.246787	-3.35089	0.000805511	0.0264688	DENND1C	19	6467207	6482557
ENSG00000168135	189.26	-0.849577	0.253917	-3.34589	0.000820199	0.0267436	KCNJ4	22	38426327	38455199
ENSG00000047230	460.126	0.399516	0.119406	3.34587	0.000820234	0.0267436	CTPS2	X	16587999	16712936
ENSG00000184220	255.616	0.529755	0.158363	3.3452	0.000822238	0.0267436	CMSS1	3	99817837	100181732
ENSG00000089116	190.912	0.669323	0.200015	3.34637	0.000818763	0.0267436	LHX5	12	113462033	113472280
ENSG00000152953	95.8939	0.756404	0.22611	3.34529	0.00082198	0.0267436	STK32B	4	5051480	5500994
ENSG00000170549	15.9202	1.79171	0.535338	3.34688	0.000817261	0.0267436	IRX1	5	3595832	3601403
ENSG00000176531	141.911	-0.652038	0.19531	-3.33848	0.000842395	0.0272585	PHLDB3	19	43474954	43504935
ENSG00000159346	1284	-0.343515	0.102868	-3.33938	0.00083966	0.0272585	ADIPOR1	1	202940826	202958572
ENSG00000118946	358.269	0.648487	0.194272	3.33803	0.00084375	0.0272585	PCDH17	13	57631744	57729311
ENSG00000129474	145.095	0.697477	0.208945	3.33809	0.000843567	0.0272585	AJUBA	14	22971177	22982551
ENSG00000142102	137.429	-1.05103	0.31493	-3.33733	0.00084587	0.0272811	PGGHG	11	289126	296107
ENSG00000108465	189.07	-0.720005	0.215903	-3.33485	0.000853464	0.027392	CDK5RAP3	17	47967810	47981781
ENSG00000000003	351.754	0.538812	0.161572	3.33481	0.000853591	0.027392	TSPAN6	X	100627108	100639991
ENSG00000165309	38.0696	1.39093	0.417025	3.33536	0.000851891	0.027392	ARMC3	10	22928024	23038523
ENSG00000265817	183.929	0.701035	0.210269	3.33399	0.000856087	0.0274262	FSBP	8	94378377	94436952
ENSG00000179104	213.62	0.538685	0.16183	3.32872	0.000872471	0.0278581	TMTC2	12	82686880	83134870
ENSG00000138650	446.84	2.63631	0.791949	3.32888	0.000871949	0.0278581	PCDH10	4	133149294	133208606
ENSG00000168477	495.537	-0.602612	0.181286	-3.32409	0.000887091	0.0282779	TNXB	6	32041153	32115334
ENSG00000125398	539.125	0.583977	0.175772	3.32236	0.000892587	0.028386	SOX9	17	72121020	72126416
ENSG00000144362	42.6149	1.15012	0.346203	3.32209	0.000893443	0.028386	PHOSPHO2	2	169694454	169701708
ENSG00000188130	128.323	-0.671068	0.202149	-3.31968	0.000901221	0.0285185	MAPK12	22	50245450	50261716
ENSG00000133216	832.93	0.65654	0.19775	3.32005	0.000900007	0.0285185	EPHB2	1	22710839	22921500
ENSG00000141682	53.466	0.978205	0.294692	3.31941	0.000902071	0.0285185	PMAIP1	18	59899996	59904305
ENSG00000175928	1374.9	0.343159	0.103508	3.3153	0.000915447	0.028799	LRRN1	3	3799431	3849834
ENSG00000248540	72.2983	0.937791	0.282791	3.3162	0.000912504	0.028799		15	74125915	74129341
ENSG00000101825	27.3782	1.14229	0.344527	3.31552	0.000914731	0.028799	MXRA5	X	3308565	3346652
ENSG00000243232	233.804	-0.639088	0.192854	-3.31384	0.000920238	0.0288552	PCDHAC2	5	140966470	141012347
ENSG00000198363	961.275	0.38789	0.117048	3.31393	0.000919931	0.0288552	ASPH	8	61500556	61714640
ENSG00000147488	837.102	0.486947	0.146991	3.31276	0.000923805	0.0288754	ST18	8	52110839	52460959
ENSG00000152926	947.438	0.54128	0.163394	3.31273	0.000923894	0.0288754	ZNF117	7	64971772	65006684
ENSG00000248445	23.7165	1.10585	0.333895	3.31198	0.000926372	0.0289058	SEMA6A-AS1	5	116447547	116508276
ENSG00000230454	52.5787	-0.866381	0.261726	-3.31026	0.000932105	0.0290375		3	50260303	50263358
ENSG00000286437	9.99624	-2.82976	0.854975	-3.30976	0.000933768	0.0290421		14	76790267	76793807
ENSG00000103145	234.171	-0.655385	0.198223	-3.3063	0.000945368	0.0292478	HCFC1R1	16	3022625	3024286
ENSG00000197106	738.864	-0.62494	0.18902	-3.30621	0.000945663	0.0292478	SLC6A17	1	110150494	110202202
ENSG00000169992	2915.27	-0.479652	0.145087	-3.30597	0.000946477	0.0292478	NLGN2	17	7404874	7419860
ENSG00000153956	1999.41	0.542986	0.164197	3.30692	0.000943285	0.0292478	CACNA2D1	7	81946444	82443777
ENSG00000256229	120.716	-0.818889	0.247993	-3.30207	0.000959758	0.029563	ZNF486	19	20167214	20200488
ENSG00000006194	988.976	-0.443746	0.134372	-3.30237	0.000958714	0.029563	ZNF263	16	3263800	3301401
ENSG00000151092	347.011	0.513051	0.155534	3.29864	0.000971535	0.0298778	NGLY1	3	25718944	25790039
ENSG00000105146	56.4801	-1.05745	0.320747	-3.29682	0.000977866	0.0299704	AURKC	19	57230802	57235548
ENSG00000146374	424.381	0.594217	0.180214	3.29729	0.000976243	0.0299704	RSPO3	6	127118671	127199481
ENSG00000171848	45.6451	1.00177	0.303896	3.29643	0.000979231	0.0299704	RRM2	2	10120698	10211725
ENSG00000185043	207.975	-0.615259	0.186671	-3.29596	0.000980871	0.0299728	CIB1	15	90229975	90234047
ENSG00000105855	1739.6	0.540778	0.164105	3.29532	0.000983083	0.0299926	ITGB8	7	20330702	20415754
ENSG00000122970	475.838	0.449388	0.136544	3.29116	0.000997767	0.0303923	IFT81	12	110124335	110218793
ENSG00000117632	5707.67	0.343384	0.10441	3.2888	0.00100617	0.0305995	STMN1	1	25884181	25906991
ENSG00000140511	18.9778	-1.73976	0.529167	-3.28774	0.00100994	0.0306658	HAPLN3	15	88877294	88895597
ENSG00000119673	20.4684	-1.50834	0.458952	-3.28648	0.00101448	0.030708	ACOT2	14	73567620	73575658
ENSG00000189067	236.46	0.55125	0.167736	3.28641	0.00101473	0.030708	LITAF	16	11547722	11636381
ENSG00000185668	150.274	0.684027	0.208163	3.28602	0.00101613	0.030708	POU3F1	1	38043829	38046793
ENSG00000015520	39.8324	-1.10567	0.336748	-3.28338	0.0010257	0.030942	NPC1L1	7	44512535	44541330
ENSG00000235655	368.023	0.57144	0.17406	3.283	0.0010271	0.030942	H3P6	2	174719908	174720318
ENSG00000060709	161.306	0.892604	0.271956	3.28216	0.00103015	0.0309853	RIMBP2	12	130396137	130716281
ENSG00000141873	235.594	-0.737538	0.224893	-3.2795	0.0010399	0.0310352	SLC39A3	19	2732204	2740028
ENSG00000105339	423.217	-0.579349	0.176654	-3.27956	0.00103969	0.0310352	DENND3	8	141117278	141195808
ENSG00000121871	500.262	0.44479	0.135592	3.28034	0.0010368	0.0310352	SLITRK3	3	165186720	165197109
ENSG00000227051	1383.04	0.477061	0.145437	3.2802	0.00103733	0.0310352	C14orf132	14	96039362	96093971
ENSG00000112531	2868.69	0.609666	0.185835	3.28068	0.00103556	0.0310352	QKI	6	163414000	163578592
ENSG00000161558	94.5088	-0.861058	0.262705	-3.27767	0.00104669	0.0311893	TMEM143	19	48332356	48364059
ENSG00000186314	15.3396	1.48228	0.452388	3.27656	0.00105079	0.031263	PRELID2	5	145471799	145835369
ENSG00000135363	45.2428	0.92553	0.282703	3.27386	0.00106089	0.0315146	LMO2	11	33858576	33892076
ENSG00000104946	564.802	-0.537935	0.164405	-3.27201	0.00106786	0.0316728	TBC1D17	19	49877425	49888750
ENSG00000168303	272.983	0.444461	0.135868	3.27127	0.00107064	0.0316924	MPLKIP	7	40126027	40134622
ENSG00000076770	24.262	1.21852	0.372526	3.27096	0.00107183	0.0316924	MBNL3	X	132369317	132489968
ENSG00000279960	25.4398	-1.81148	0.554766	-3.26531	0.00109345	0.0322821		6	132891924	132893819
ENSG00000260034	36.503	-1.21252	0.371652	-3.2625	0.00110433	0.0325156	LCMT1-AS2	16	25140577	25149032
ENSG00000177119	296.205	0.614374	0.18832	3.2624	0.00110475	0.0325156	ANO6	12	45215987	45482280
ENSG00000236015	28.756	-1.26493	0.387793	-3.26186	0.00110684	0.0325272		7	39569376	39570198
ENSG00000133316	370.041	-0.457364	0.140243	-3.26122	0.00110933	0.0325504	WDR74	11	62832342	62841809
ENSG00000120318	350.588	-0.679422	0.208811	-3.25376	0.0011389	0.0333656	ARAP3	5	141653401	141682230
ENSG00000018510	1027.31	0.453172	0.139309	3.25299	0.00114197	0.0333656	AGPS	2	177392746	177567024
ENSG00000176887	6500.71	0.503953	0.154945	3.25247	0.00114406	0.0333656	SOX11	2	5692384	5701385
ENSG00000106829	482.468	0.510156	0.156833	3.25286	0.0011425	0.0333656	TLE4	9	79571773	79726882
ENSG00000122584	237.833	-1.52666	0.469452	-3.25202	0.00114589	0.0333683	NXPH1	7	8433609	8752961
ENSG00000136144	652.36	0.364389	0.112077	3.25124	0.00114901	0.0334084	RCBTB1	13	49531946	49585558
ENSG00000228400	27.1536	1.10718	0.340669	3.25001	0.00115401	0.0335029		2	124011984	124025173
ENSG00000092969	32.4533	1.03786	0.319431	3.24908	0.00115781	0.0335624	TGFB2	1	218345336	218444619
ENSG00000246090	17.2969	1.32787	0.408947	3.24705	0.00116607	0.0337406		4	99088805	99301356
ENSG00000185149	9.2767	2.05172	0.631938	3.24671	0.00116747	0.0337406	NPY2R	4	155208636	155217078
ENSG00000095906	427.387	-0.598112	0.184283	-3.24562	0.00117197	0.0338198	NUBP2	16	1782932	1789186
ENSG00000089558	88.0525	-0.89198	0.275168	-3.24159	0.00118867	0.0342501	KCNH4	17	42156891	42181142
ENSG00000204314	353.189	-0.597074	0.184273	-3.24016	0.00119462	0.0343675	PRRT1	6	32148359	32153083
ENSG00000073605	838.631	-0.548445	0.169286	-3.23976	0.00119632	0.0343675	GSDMB	17	39904595	39919854
ENSG00000181035	316.842	-0.558062	0.172294	-3.23902	0.00119942	0.0344048	SLC25A42	19	19063994	19113030
ENSG00000137601	454.64	0.497714	0.153806	3.23599	0.00121222	0.03472	NEK1	4	169392809	169612627
ENSG00000100151	407.261	-0.531301	0.164243	-3.23485	0.00121705	0.0348065	PICK1	22	38056311	38075701
ENSG00000181826	48.8768	1.0042	0.310475	3.23441	0.00121894	0.0348086	RELL1	4	37590800	37686376
ENSG00000275339	12.0853	-2.06734	0.639871	-3.23087	0.00123412	0.035137		6	122454358	122454612
ENSG00000218226	69.3062	-0.914655	0.283078	-3.2311	0.00123314	0.035137	TATDN2P2	6	158609706	158621636
ENSG00000220575	14.6578	1.78536	0.552664	3.23046	0.00123593	0.035137	HTR5A-AS1	7	155067034	155072450
ENSG00000065833	15.4562	1.65465	0.512313	3.22977	0.00123889	0.035169	ME1	6	83210402	83431051
ENSG00000076924	676.673	-0.672609	0.20839	-3.22764	0.00124814	0.0353794	XAB2	19	7619525	7629545
ENSG00000157856	60.7269	0.766244	0.237477	3.22661	0.00125267	0.0354265	DRC1	2	26401920	26456711
ENSG00000197044	648.692	0.771453	0.239105	3.22642	0.0012535	0.0354265	ZNF441	19	11767000	11784078
ENSG00000165548	1036.6	-0.445516	0.138107	-3.22588	0.00125587	0.0354413	TMEM63C	14	77116568	77259495
ENSG00000072310	267.167	-0.652791	0.202495	-3.22374	0.00126529	0.0356168	SREBF1	17	17810399	17837002
ENSG00000087448	1400.66	0.400363	0.124197	3.22362	0.0012658	0.0356168	KLHL42	12	27780048	27803040
ENSG00000124635	22.9536	-1.96077	0.608502	-3.22229	0.00127171	0.0356785	H2BC11	6	27125897	27132795
ENSG00000132535	3252.34	-0.498096	0.154565	-3.22256	0.00127049	0.0356785	DLG4	17	7187187	7219841
ENSG00000132196	355.592	-0.598196	0.185678	-3.22169	0.00127435	0.0357004	HSD17B7	1	162790702	162812823
ENSG00000116641	1620.39	0.321546	0.0998318	3.22088	0.00127799	0.0357501	DOCK7	1	62454298	62688386
ENSG00000172817	86.7667	0.872219	0.270917	3.21951	0.00128409	0.0358414	CYP7B1	8	64587763	64798737
ENSG00000211448	39.2163	1.32614	0.411933	3.21931	0.00128499	0.0358414	DIO2	14	80197526	80387757
ENSG00000165443	450.436	0.518595	0.161189	3.21732	0.00129395	0.0360391	PHYHIPL	10	59176643	59247774
ENSG00000267454	85.1757	-0.684948	0.213271	-3.21163	0.00131985	0.036516	ZNF582-DT	19	56393656	56399172
ENSG00000103496	338.294	-0.482915	0.150297	-3.21307	0.00131325	0.036516	STX4	16	31032889	31042975
ENSG00000028277	688.732	0.500038	0.155704	3.21147	0.00132059	0.036516	POU2F2	19	42086110	42196585
ENSG00000152256	805.245	0.512504	0.159568	3.21183	0.00131892	0.036516	PDK1	2	172555373	172608669
ENSG00000182010	71.0093	0.958738	0.298482	3.21205	0.00131791	0.036516	RTKN2	10	62183035	62268844
ENSG00000130254	1256.62	-0.671162	0.209115	-3.20954	0.00132948	0.036709	SAFB2	19	5586999	5624046
ENSG00000178445	275.392	0.442907	0.138022	3.20896	0.00133217	0.0367304	GLDC	9	6532467	6645729
ENSG00000154478	527.073	-0.575467	0.17939	-3.20792	0.001337	0.0368108	GPR26	10	123666355	123697399
ENSG00000141380	776.545	0.387356	0.12087	3.20472	0.00135194	0.0371686	SS18	18	26016253	26091217
ENSG00000124493	100.326	-1.06942	0.333971	-3.20212	0.00136419	0.0373983	GRM4	6	34018643	34155622
ENSG00000112144	1040.36	0.391511	0.122256	3.20238	0.00136299	0.0373983	CILK1	6	53001279	53061824
ENSG00000188060	20.0059	-1.48772	0.464789	-3.20085	0.00137022	0.0374427	RAB42	1	28592200	28595449
ENSG00000187775	95.6719	-0.742405	0.231962	-3.20055	0.00137166	0.0374427	DNAH17	17	78423697	78577396
ENSG00000155966	1161.95	0.388001	0.121216	3.20091	0.00136996	0.0374427	AFF2	X	148500617	149000663
ENSG00000117069	117.22	0.846032	0.264815	3.19481	0.00139923	0.0381409	ST6GALNAC5	1	76867480	77067546
ENSG00000111328	251.188	0.516928	0.162033	3.19026	0.00142145	0.0386918	CDK2AP1	12	123250112	123272334
ENSG00000170044	8.98471	2.23404	0.700375	3.18978	0.00142383	0.0387016	ZPLD1	3	102099244	102479841
ENSG00000136848	1564.65	-0.50998	0.160006	-3.18725	0.00143632	0.0389307	DAB2IP	9	121567057	121785530
ENSG00000111961	241.263	0.538794	0.169042	3.18734	0.0014359	0.0389307	SASH1	6	148272304	148552048
ENSG00000180626	206.79	1.84985	0.580502	3.18663	0.00143939	0.0389589	ZNF594	17	5179535	5191868
ENSG00000012048	22.9402	1.16506	0.365785	3.18509	0.0014471	0.0391125	BRCA1	17	43044295	43170245
ENSG00000018625	312.616	0.768755	0.241439	3.18406	0.00145227	0.0391971	ATP1A2	1	160115759	160143591
ENSG00000188994	3269.93	0.437784	0.137588	3.18183	0.00146346	0.0394434	ZNF292	6	87152833	87265943
ENSG00000110436	3160.76	0.355653	0.111812	3.18081	0.00146866	0.0395281	SLC1A2	11	35251205	35420063
ENSG00000071054	4587.3	0.350039	0.110172	3.1772	0.00148706	0.0399674	MAP4K4	2	101696850	101894689
ENSG00000136161	239.211	0.464304	0.146386	3.17178	0.00151509	0.0406637	RCBTB2	13	48488963	48533256
ENSG00000064687	487.952	-0.636828	0.200947	-3.16913	0.00152895	0.0409525	ABCA7	19	1039997	1065572
ENSG00000171451	165.818	0.743781	0.234712	3.16891	0.00153012	0.0409525	DSEL	18	67506587	67516720
ENSG00000115556	210.398	-0.549378	0.173454	-3.16728	0.0015387	0.0409578	PLCD4	2	218607855	218637184
ENSG00000125834	691.47	-0.432418	0.136496	-3.16799	0.00153496	0.0409578	STK35	20	2101827	2177038
ENSG00000134574	553.622	-0.350723	0.110743	-3.167	0.0015402	0.0409578	DDB2	11	47214465	47239217
ENSG00000118257	2642.08	-0.333682	0.105365	-3.16691	0.0015407	0.0409578	NRP2	2	205681990	205798133
ENSG00000135824	479.572	0.519518	0.164049	3.16685	0.00154099	0.0409578	RGS8	1	182641816	182684576
ENSG00000165868	444.47	0.451103	0.142464	3.16644	0.00154316	0.0409588	HSPA12A	10	116671192	116850251
ENSG00000145242	1463.2	0.554666	0.17526	3.16481	0.00155184	0.0410756	EPHA5	4	65319563	65670495
ENSG00000172965	24.5501	1.11182	0.351295	3.16491	0.00155133	0.0410756	MIR4435-2HG	2	111006015	111523376
ENSG00000110619	783.324	-0.430358	0.13611	-3.16185	0.00156771	0.0414384	CARS1	11	3000922	3057613
ENSG00000181744	387.323	0.455658	0.144146	3.16109	0.00157181	0.0414897	DIPK2A	3	143971823	144048719
ENSG00000141026	245.413	-0.525252	0.166204	-3.16029	0.00157613	0.0415467	MED9	17	17476994	17493221
ENSG00000164796	353.975	0.509731	0.16137	3.15877	0.00158435	0.0417059	CSMD3	8	112222928	113436939
ENSG00000152583	73.5308	1.34452	0.425982	3.15629	0.0015979	0.0420051	SPARCL1	4	87473335	87531061
ENSG00000107960	240.771	-0.478132	0.151547	-3.15501	0.00160494	0.0421324	STN1	10	103877569	103918184
ENSG00000164949	144.287	0.57786	0.183296	3.1526	0.00161822	0.042423	GEM	8	94249253	94262350
ENSG00000145020	10.0028	-2.10297	0.667356	-3.1512	0.00162602	0.0425694	AMT	3	49416778	49422685
ENSG00000132359	736.723	-0.350579	0.111303	-3.14977	0.00163401	0.0427203	RAP1GAP2	17	2755705	3037741
ENSG00000090238	337.177	-0.644349	0.204793	-3.14634	0.00165329	0.0431656	YPEL3	16	30092314	30096915
ENSG00000007237	1905.65	-0.383709	0.12208	-3.1431	0.0016717	0.0435869	GAS7	17	9910606	10198606
ENSG00000033867	1609.39	0.440995	0.140326	3.14264	0.00167429	0.0435951	SLC4A7	3	27372721	27484420
ENSG00000154734	307.764	0.497561	0.158386	3.14144	0.0016812	0.0437157	ADAMTS1	21	26835755	26845409
ENSG00000184678	1107.91	-0.936222	0.298177	-3.13982	0.0016905	0.043848	H2BC21	1	149884459	149886652
ENSG00000108963	341.366	-0.612574	0.195102	-3.13976	0.00169085	0.043848	DPH1	17	2030137	2043898
ENSG00000105357	17.6004	-4.77951	1.52282	-3.13859	0.00169762	0.043964	MYH14	19	50188186	50310542
ENSG00000189057	30.5386	1.00836	0.321343	3.13797	0.00170125	0.0439986	FAM111B	11	59107185	59127412
ENSG00000276141	51.4781	0.821423	0.261822	3.13733	0.00170494	0.0440348	WHAMMP3	15	22664359	22686213
ENSG00000154096	248.032	-0.514683	0.164093	-3.13654	0.00170957	0.0440948	THY1	11	119415476	119424985
ENSG00000254377	672.507	0.484476	0.154497	3.13583	0.00171371	0.0441424	MIR124-2HG	8	64373151	64383787
ENSG00000101166	639.655	-0.410466	0.130913	-3.13541	0.00171614	0.0441458	PRELID3B	20	59033145	59042809
ENSG00000181444	207.729	-0.575091	0.18361	-3.13213	0.00173544	0.0444336	ZNF467	7	149764182	149773588
ENSG00000135999	935.289	0.429554	0.137139	3.13225	0.00173472	0.0444336	EPC2	2	148644440	148787569
ENSG00000140284	47.018	0.923919	0.294999	3.13193	0.00173659	0.0444336	SLC27A2	15	50182196	50236385
ENSG00000047365	13.6657	1.41636	0.452139	3.13258	0.0017328	0.0444336	ARAP2	4	35948221	36244514
ENSG00000163462	534.685	-0.585515	0.186989	-3.13128	0.00174048	0.0444739	TRIM46	1	155173787	155184971
ENSG00000153936	814.06	0.570924	0.182491	3.1285	0.001757	0.0448362	HS2ST1	1	86914635	87109982
ENSG00000130477	2851.32	-0.340534	0.108865	-3.12804	0.00175975	0.0448467	UNC13A	19	17601336	17688365
ENSG00000121769	388.7	-0.470589	0.150602	-3.12472	0.00177977	0.045177	FABP3	1	31365253	31376850
ENSG00000213625	313.133	0.469997	0.150406	3.12485	0.00177893	0.045177	LEPROT	1	65420587	65436007
ENSG00000081803	117.042	0.751463	0.240449	3.12525	0.00177655	0.045177	CADPS2	7	122318411	122886759
ENSG00000135919	409.484	0.474322	0.151863	3.12335	0.00178804	0.0452957	SERPINE2	2	223975045	224039318
ENSG00000179796	235.497	0.610381	0.195461	3.12278	0.00179153	0.0452957	LRRC3B	3	26622806	26717537
ENSG00000246695	151.11	0.672933	0.215477	3.123	0.00179019	0.0452957	RASSF8-AS1	12	25936683	25959765
ENSG00000087258	3757.86	-0.384888	0.12333	-3.12081	0.00180356	0.04554	GNAO1	16	56191390	56357444
ENSG00000165512	296.495	0.776068	0.248769	3.11963	0.00181079	0.0456623	ZNF22	10	45000923	45005326
ENSG00000171316	1409.16	0.347082	0.111283	3.11892	0.00181513	0.0457117	CHD7	8	60678740	60868028
ENSG00000102100	302.164	-0.484482	0.155473	-3.11617	0.00183215	0.0459595	SLC35A2	X	48903180	48911958
ENSG00000177606	2666.82	0.377489	0.121138	3.1162	0.00183201	0.0459595	JUN	1	58776845	58784048
ENSG00000267327	51.0337	1.13695	0.364823	3.11645	0.00183043	0.0459595		18	55893038	56026082
ENSG00000198924	301.215	0.556428	0.178634	3.11491	0.00183999	0.0460356	DCLRE1A	10	113834725	113854383
ENSG00000133640	111.583	0.781804	0.250986	3.11493	0.00183989	0.0460356	LRRIQ1	12	85036314	85264457
ENSG00000260942	159.98	-0.618603	0.198648	-3.11407	0.00184526	0.0461075	CAPN10-DT	2	240582700	240586699
ENSG00000172893	1094.88	-0.637817	0.20487	-3.11327	0.00185024	0.0461547	DHCR7	11	71428193	71452868
ENSG00000214517	1333.82	-0.36268	0.116505	-3.113	0.00185196	0.0461547	PPME1	11	74171267	74254703
ENSG00000162772	354.822	0.588517	0.189083	3.11247	0.00185528	0.0461774	ATF3	1	212565334	212620777
ENSG00000286487	7.65972	-3.39482	1.0909	-3.11193	0.00185867	0.046202		7	31202831	31235648
ENSG00000188730	40.1373	1.26146	0.405417	3.1115	0.00186139	0.0462096	VWC2	7	49773638	49921950
ENSG00000107185	1142.62	-0.313927	0.100991	-3.10846	0.00188066	0.046452	RGP1	9	35749287	35758585
ENSG00000160145	1222.69	0.473131	0.15217	3.10922	0.00187579	0.046452	KALRN	3	124033369	124726325
ENSG00000121931	437.517	0.567549	0.182585	3.10841	0.00188095	0.046452	LRIF1	1	110947190	110963965
ENSG00000156687	294.808	0.627925	0.201963	3.1091	0.00187655	0.046452	UNC5D	8	35235475	35796550
ENSG00000116157	75.4857	0.996728	0.320692	3.10805	0.00188326	0.046452	GPX7	1	52602371	52609051
ENSG00000181513	128.651	-0.845585	0.272154	-3.10701	0.00188987	0.0464805	ACBD4	17	45132600	45144181
ENSG00000257267	400.691	0.513208	0.165169	3.10716	0.00188892	0.0464805	ZNF271P	18	35290282	35328390
ENSG00000164258	331.05	0.796373	0.256338	3.10673	0.00189168	0.0464805	NDUFS4	5	53560633	53683338
ENSG00000137204	10.2166	-2.10817	0.678867	-3.10542	0.00190009	0.0465679	SLC22A7	6	43295694	43305538
ENSG00000248441	6.54258	2.02442	0.651827	3.10576	0.00189791	0.0465679	LINC01197	15	95186634	95327129
ENSG00000145248	29.6973	1.01111	0.325642	3.10496	0.00190303	0.0465806	SLC10A4	4	48483343	48489526
ENSG00000156535	13.7806	1.47589	0.475495	3.10391	0.00190982	0.0466871	CD109	6	73695785	73828316
ENSG00000189108	21.5531	-1.65163	0.53266	-3.10072	0.00193051	0.047089	IL1RAPL2	X	104566199	105767829
ENSG00000131966	982.576	0.453061	0.146119	3.10062	0.00193117	0.047089	ACTR10	14	58200080	58235636
ENSG00000104973	379.612	-0.535867	0.172934	-3.09867	0.00194393	0.0472673	MED25	19	49818282	49840383
ENSG00000152217	1537.26	0.376926	0.121653	3.09837	0.00194586	0.0472673	SETBP1	18	44680173	45068510
ENSG00000169856	142.158	0.792758	0.255813	3.09898	0.0019419	0.0472673	ONECUT1	15	52755053	52791078
ENSG00000160570	618.728	-0.555412	0.179393	-3.09606	0.00196108	0.0475766	DEDD2	19	42198598	42220140
ENSG00000132664	363.46	0.451365	0.145932	3.09299	0.0019815	0.0480113	POLR3F	20	18467389	18484646
ENSG00000164506	677.815	0.482876	0.156143	3.09253	0.00198461	0.0480261	STXBP5	6	147204425	147390476
ENSG00000183723	1049.33	-0.339114	0.109685	-3.0917	0.00199015	0.0480995	CMTM4	16	66614750	66696743
ENSG00000258636	58.2413	0.789187	0.255311	3.09108	0.0019943	0.0481392		14	41583657	41604988
ENSG00000169564	86.7072	-0.680043	0.220183	-3.08854	0.00201145	0.0484922	PCBP1	2	70087477	70089203
ENSG00000145824	38.4697	1.0979	0.355878	3.08504	0.00203526	0.0490045	CXCL14	5	135570679	135579279
ENSG00000140320	583.1	-0.368727	0.119563	-3.08396	0.00204264	0.0490218	BAHD1	15	40439721	40468236
ENSG00000132640	875.137	0.373724	0.121181	3.08401	0.00204233	0.0490218	BTBD3	20	11890723	11926609
ENSG00000224043	46.537	1.10296	0.35766	3.08382	0.00204364	0.0490218	CCNT2-AS1	2	134735464	134918710
ENSG00000126878	136.546	0.592981	0.192389	3.0822	0.00205478	0.0492275	AIF1L	9	131096476	131123152
ENSG00000100376	407.401	-0.470019	0.152553	-3.08103	0.00206289	0.0493167	FAM118A	22	45308968	45341955
ENSG00000241859	77.1581	0.817114	0.265218	3.08092	0.00206364	0.0493167	ANOS2P	Y	13703902	13915824
ENSG00000236501	19.0805	1.53754	0.499209	3.07996	0.00207028	0.0494137		2	176989418	177164656
ENSG00000134371	684.295	0.382125	0.124112	3.07886	0.00207794	0.0495349	CDC73	1	193121983	193254815
ENSG00000166275	142.593	0.574593	0.186679	3.07798	0.0020841	0.0496201	BORCS7	10	102854259	102864961
ENSG00000145685	106.803	0.60779	0.197611	3.07569	0.00210014	0.0498569	LHFPL2	5	78485215	78770021
ENSG00000101134	130.69	0.608246	0.197749	3.07586	0.00209898	0.0498569	DOK5	20	54475593	54651169
ENSG00000080493	59.6662	0.8184	0.266139	3.07509	0.00210442	0.0498569	SLC4A4	4	71062667	71572087
ENSG00000119922	37.8865	1.00677	0.327397	3.07508	0.00210443	0.0498569	IFIT2	10	89283694	89309271

### Sheet: Bulk RNA-seq deconvolution
	Neurons	Astrocytes	Oligodendrocytes	Microglia	Endothelia
WT	1	0	0	0	0
WT	1	0	0	0	0
WT	1	0	0	0	0
WT	1	0	0	0	0
WT	1	0	0	0	0
WT	1	0	0	0	0
FS	1	0	0	0	0
FS	0.9989	0.0011	0	0	0
FS	0.9996	0.0004	0	0	0

### Sheet: DEG_SETD1A peaks
Genes	baseMean	log2FoldChange
GREB1L	279.184	1.71544
NR2F2	1578.73	1.36735
NR2F1	1266.51	1.58984
DNAH6	74.6197	-3.76741
ZNF585A	723.821	-1.2411
EBF3	278.321	2.04201
NGRN	965.609	-1.16654
NES	920.954	1.04699
ABLIM1	672.635	0.990113
TOX	379.389	1.33785
GFRA1	169.346	2.08104
ITFG1	1631.31	-1.05227
LDHA	2136.75	1.00751
POU3F2	351.94	1.46503
ZNF521	447.909	1.23377
SLC6A5	35.6856	2.76939
NRG1	204.468	1.324
FLRT3	278.119	1.08691
ZFHX3	1050.18	1.15019
CRYBG3	72.3192	1.74781
PAX7	44.2695	2.51381
ZFHX4	1804.49	0.969291
LHX1	178.281	1.71193
OPRK1	49.2748	2.03338
CALB1	232.418	1.78641
CCDC91	188.986	1.37931
HCG11	33.3405	-4.11974
LBX1	87.707	2.80737
POU4F1	45.7592	3.09975
HPS1	107.699	-2.25612
PLA2G4C	210.823	-1.11271
THSD7A	1186.66	0.925493
MECOM	77.63	1.75421
PCSK1	183.4	1.27714
NOVA1	1608.66	0.737818
NTRK2	1336.39	0.861826
CWF19L1	328.507	-0.928593
CADM2	704.552	0.989246
TOX3	378.197	1.38606
NEFM	902.235	0.73141
KLHL1	43.2701	2.22468
SKOR2	18.6262	3.97143
VGLL3	59.3199	2.08146
SDHAF4	107.162	-1.49968
PTX3	38.6275	1.71823
GNPDA1	288.572	-1.4693
UBE2T	201.695	-1.19381
RIOX1	154.457	-1.34566
MCC	89.6347	1.21532
LIFR	1292.46	0.90296
ALCAM	325.683	1.19579
IRX4	24.5411	3.00687
ICAM5	471.086	-1.06933
CCDC169	24.2133	-5.12321
QPCT	24.7009	-3.81463
RAB31	79.375	1.16562
LETMD1	792.408	-0.70464
MAML2	103.809	1.16238
PLOD2	273.241	0.993216
GBE1	141.038	1.11387
SLIT2	605.588	0.781232
ELAVL2	1085.59	0.848428
C1QL4	31.6426	2.34375
DNAH2	396.664	-0.818977
TRIM71	245.868	0.879115
PTPRG	645.773	0.648414
ALKBH3	140.424	1.06285
NOS1	69.5119	-2.21719
MPPED2	751.536	-0.61895
MARCHF1	606.058	0.586918
PCDH19	342.324	0.832065
ENPP2	77.161	1.3111
WNT8B	35.4841	1.76347
LRRC4C	419.418	0.639723
NRP1	325.156	0.773253
LUZP2	153.208	1.18936
CAMK2A	747.044	-0.584456
TENM3	896.597	0.682933
HIPK2	1704.25	0.580245
KLHL5	539.036	0.62974
ADGRV1	539.827	0.773087
KCNA1	255.104	-0.973119
TMEM47	378.436	0.792671
STK39	403.053	0.668215
ZNF619	115.143	-1.04842
PHLDA1	1009.79	0.761418
ONECUT2	989.447	1.1129
CDH9	44.1363	1.57323
GLRA3	95.2871	1.26026
CRNDE	218.057	2.27523
ID4	1765.12	0.755717
CRISPLD1	213.535	0.80147
THUMPD3	449.66	-0.622021
RGS4	202.156	0.866852
SH3BGRL	577.196	0.688421
ZNF618	1055.27	0.472658
KCNB1	860.675	-0.469804
PHYHIP	1088.21	-0.749306
MED30	59.716	1.11198
CCDC9	348.374	-0.638588
GMNC	22.1662	1.87013
EPB41L2	193.831	0.714777
CDK6	263.478	0.740193
MEF2D	1446.88	-0.697327
CORO6	85.1567	-1.08691
RHOBTB3	788.39	0.4985
VPS37B	241.681	-0.97049
SMC2	299.077	0.623662
ZNF37BP	758.058	0.616157
ZNF385D	191.506	0.812975
TRAPPC5	168.79	-0.736367
FAM107B	704.02	0.465857
CA2	74.8884	1.07228
PRICKLE2	252.227	0.774463
CRY2	1057.97	-0.708803
PDE3A	29.5588	1.77017
C2CD2L	930.071	-0.578629
SCN9A	100.699	1.19777
JMJD6	1406.56	-0.491585
CBX6	912.37	-0.486695
PLAGL1	197.606	0.722387
MTAP	214.254	0.770679
CTSO	17.0483	2.00796
KLHL35	73.8651	0.97097
ARL4A	218.025	0.759507
CPNE1	879.116	-0.565803
KRCC1	126.926	0.778795
CNTNAP5	108.929	0.843548
PAM	1105.29	0.424144
CNRIP1	350.143	0.673032
VIM	1297.37	0.884556
RIMS2	194.54	0.740499
BCL2L11	193.746	0.687204
KCNA4	231.863	-0.722767
GEN1	149.471	0.896924
TACR3	50.9538	1.50794
STC2	236.458	0.691643
MIR99AHG	197.106	0.883662
LRRTM1	51.1671	1.60551
GOLIM4	442.371	0.653871
ZIC3	120.551	1.1802
PER1	1206.92	-0.725712
RASGEF1A	142.303	-0.851798
ZNF781	121.309	1.19376
BICDL1	864.248	-0.759368
ENKUR	32.4122	1.35805
HK2	664.317	0.887911
RAB3C	2040.98	0.533572
PCDH9	2466.7	0.701253
PLPPR4	1092.54	-0.547666
ST8SIA4	325.221	0.844014
UPP1	99.1969	0.833805
GDF11	765.302	0.520948
CD24	5007.42	0.481004
ST8SIA5	66.4554	-1.38896
DCBLD2	882.585	0.545914
PISD	464.215	-0.623083
PLPP5	1153.31	-0.483223
TPBG	362.247	0.710057
SPOCK2	2904.37	-0.700869
ASXL3	1021.16	0.499537
TMEM104	492.48	-0.580907
THRA	2415.77	-0.517238
LINC02693	1629.49	-0.500301
NECTIN3	187.636	0.83319
CCN2	282.687	0.808264
LINC00923	11.2209	2.55531
NEFL	1549.63	0.569274
SLC35E3	568.343	0.697827
TCF12	1249.63	0.411896
KCNA2	798.303	-0.619327
PANTR1	145.264	0.710556
NBN	411.226	0.714865
IDUA	109.602	-0.939776
SMIM15	617.056	-0.642958
EPB41	1323.07	0.373715
SACS	2573.31	0.559763
PANK4	331.746	-0.677083
C1orf35	232.658	-0.638418
POU3F3	996.14	0.489383
B3GNT5	153.366	0.655079
ROBO3	157.157	1.04276
SENP6	1252.64	0.512009
KCNH8	300.379	0.79142
CAMKV	1968.18	-0.559001
ZNF493	791.595	0.63507
KCNJ2	116.672	0.898577
TNFSF9	125.929	-0.743477
GAP43	2187.66	0.391021
CDH11	283.651	0.618756
ZXDC	749.519	-0.457152
DLX2	111.154	-1.08219
SYT6	439.487	-0.618095
TMED3	1021.39	-0.518909
NEAT1	1046.41	0.858079
DSCAML1	588.288	-0.625798
KCND3	653.332	-0.47941
LPCAT4	1284.86	-0.779418
PTPRU	1897.75	-0.712408
LRFN5	275.187	0.499834
XKR4	367	0.538892
TMEM132E	484.492	-0.746147
KCNMB2	28.6166	1.41822
CDC20B	23.6644	2.22809
PSAT1	552.808	0.583176
RBM33	4645.61	-0.782674
UACA	112.972	0.952157
FBN1	285.161	0.592591
DLX5	122.414	-1.22235
MAN1A1	74.3364	1.0634
SEMA6A	1188.7	0.376964
MMP16	907.204	0.519305
PTPN13	505.075	0.52305
SV2C	90.3593	0.752708
RNF166	169.783	-0.625451
GTF2F1	1597.12	-0.452816
BCL2	324.62	0.465663
FOXG1	2164.47	-0.388324
GRIP2	469.063	-0.715232
PSMA3-AS1	532.844	0.540626
RAP1GDS1	401.796	0.488627
PDE4D	658.961	0.500456
IRF4	19.0698	-1.80238
FAM162A	499.541	0.473725
PLCB4	443.479	0.498312
VWA5B2	201.759	-0.778192
ZNF462	1340.39	0.448083
MEN1	605.399	-0.595721
GUCY1B1	1697.55	-0.438171
ARHGAP28	96.6982	0.768507
ZNF598	468.618	-0.818372
RDX	882.491	0.379873
ID2	499.534	0.42722
KLHL13	164.544	0.713562
REC8	195.67	-0.818918
SRSF3	3076.57	0.413092
EPHA6	199.21	-0.924771
ZNF37A	657.545	0.698759
NEDD9	128.715	0.815531
TET2	732.496	0.448767
SLC25A24	262.931	0.568486
SRD5A1	626.528	0.455516
SPATA6	120.43	0.690663
MAGI2	570.868	0.423563
CDKN2D	622.49	-0.440987
MTSS2	704.896	-0.430612
ZNF33B	917.951	0.512677
PNPLA3	501.755	-0.609568
UBE2E3	787.01	0.454375
MNT	599.526	-0.504341
ABCD4	783.527	-0.44993
SPATC1L	103.794	-0.7668
EPHA10	474.734	-0.680195
CLCN5	634.882	0.436153
GRM3	175.968	0.68057
MRPL10	662.669	-0.500432
METTL22	473.997	-0.554281
EGFEM1P	67.0756	1.07967
DDN	478.806	-0.642598
UTRN	415.314	0.459698
MAGI1	1441.54	0.436967
C11orf96	134.063	-0.836809
TUT1	157.312	-0.639302
TRPM3	206.318	0.778233
SEC14L1	1806.14	-0.355873
PTPRD-AS1	73.9844	0.815023
STOX1	58.5382	1.13703
TP53BP2	602.436	0.344626
ESRRG	199.749	0.814798
PRSS23	67.2916	1.05421
RASSF4	144.269	0.559222
GLMN	218.026	0.592088
GALNTL6	211.188	0.562827
FN1	339.012	0.687553
DAB2	69.4999	0.752744
SAMD5	353.913	0.610581
PLXDC1	239.227	-0.538991
PROX1	96.5527	0.993986
NPDC1	568.187	-0.865685
CLSTN2	639.898	0.424998
ZSWIM5	238.249	0.703578
SLC29A2	215.026	-0.680504
PAX6	886.19	-0.501923
TNFRSF19	163.225	0.593264
MRPL55	332.596	-0.594289
IRS2	1177.47	-0.305368
GNG2	4913.84	0.433755
SP8	554.189	-0.79286
ARMCX5-GPRASP2	163.995	0.570025
DENND1C	72.8426	-0.826958
CMSS1	255.616	0.529755
LHX5	190.912	0.669323
IRX1	15.9202	1.79171
PHLDB3	141.911	-0.652038
ADIPOR1	1284	-0.343515
PCDH17	358.269	0.648487
CDK5RAP3	189.07	-0.720005
TSPAN6	351.754	0.538812
ARMC3	38.0696	1.39093
TMTC2	213.62	0.538685
SOX9	539.125	0.583977
EPHB2	832.93	0.65654
PMAIP1	53.466	0.978205
LRRN1	1374.9	0.343159
PCDHAC2	233.804	-0.639088
ASPH	961.275	0.38789
ST18	837.102	0.486947
HCFC1R1	234.171	-0.655385
SLC6A17	738.864	-0.62494
CACNA2D1	1999.41	0.542986
ZNF486	120.716	-0.818889
ZNF263	988.976	-0.443746
NGLY1	347.011	0.513051
RRM2	45.6451	1.00177
CIB1	207.975	-0.615259
ITGB8	1739.6	0.540778
IFT81	475.838	0.449388
STMN1	5707.67	0.343384
POU3F1	150.274	0.684027
RIMBP2	161.306	0.892604
SLC39A3	235.594	-0.737538
DENND3	423.217	-0.579349
QKI	2868.69	0.609666
TMEM143	94.5088	-0.861058
MPLKIP	272.983	0.444461
MBNL3	24.262	1.21852
ANO6	296.205	0.614374
WDR74	370.041	-0.457364
ARAP3	350.588	-0.679422
SOX11	6500.71	0.503953
TLE4	482.468	0.510156
RCBTB1	652.36	0.364389
SLC25A42	316.842	-0.558062
NEK1	454.64	0.497714
PICK1	407.261	-0.531301
RELL1	48.8768	1.0042
DRC1	60.7269	0.766244
ZNF441	648.692	0.771453
TMEM63C	1036.6	-0.445516
SREBF1	267.167	-0.652791
HSD17B7	355.592	-0.598196
STX4	338.294	-0.482915
POU2F2	688.732	0.500038
PDK1	805.245	0.512504
RTKN2	71.0093	0.958738
GLDC	275.392	0.442907
SS18	776.545	0.387356
GRM4	100.326	-1.06942
DNAH17	95.6719	-0.742405
ST6GALNAC5	117.22	0.846032
CDK2AP1	251.188	0.516928
DAB2IP	1564.65	-0.50998
SASH1	241.263	0.538794
ZNF594	206.79	1.84985
ZNF292	3269.93	0.437784
SLC1A2	3160.76	0.355653
RCBTB2	239.211	0.464304
ABCA7	487.952	-0.636828
STK35	691.47	-0.432418
DDB2	553.622	-0.350723
NRP2	2642.08	-0.333682
HSPA12A	444.47	0.451103
EPHA5	1463.2	0.554666
DIPK2A	387.323	0.455658
MED9	245.413	-0.525252
STN1	240.771	-0.478132
GEM	144.287	0.57786
AMT	10.0028	-2.10297
YPEL3	337.177	-0.644349
GAS7	1905.65	-0.383709
SLC4A7	1609.39	0.440995
DPH1	341.366	-0.612574
FAM111B	30.5386	1.00836
THY1	248.032	-0.514683
ZNF467	207.729	-0.575091
EPC2	935.289	0.429554
TRIM46	534.685	-0.585515
UNC13A	2851.32	-0.340534
FABP3	388.7	-0.470589
SERPINE2	409.484	0.474322
LRRC3B	235.497	0.610381
GNAO1	3757.86	-0.384888
CHD7	1409.16	0.347082
SLC35A2	302.164	-0.484482
LRRIQ1	111.583	0.781804
DHCR7	1094.88	-0.637817
ATF3	354.822	0.588517
RGP1	1142.62	-0.313927
KALRN	1222.69	0.473131
LRIF1	437.517	0.567549
ACBD4	128.651	-0.845585
ACTR10	982.576	0.453061
DEDD2	618.728	-0.555412
STXBP5	677.815	0.482876
CMTM4	1049.33	-0.339114
BAHD1	583.1	-0.368727
BTBD3	875.137	0.373724
FAM118A	407.401	-0.470019
CDC73	684.295	0.382125
BORCS7	142.593	0.574593
LHFPL2	106.803	0.60779
LMX1B	74.7851	2.90132
SEMA3E	74.9937	2.10574
TFAP2A	62.5046	3.67134
LHX9	346.071	1.43581
PLP2	44.1623	-2.73031
S100A10	33.9405	-1.41546
SEMA3D	144.974	1.02399
PYROXD2	34.3905	-1.61866
AK4	299.911	0.806024
SRL	12.3458	2.75856
IRX6	9.75017	3.21142
ARHGAP24	60.3411	0.922332
FIGN	682.281	0.972141
GPD2	454.317	0.453957
ANTXR1	507.719	0.540298
EGFR	22.5454	1.69328
SOX2	599.436	0.704506
WSCD2	257.261	-0.751073
DSP	36.8618	1.17579
RAP1GAP2	736.723	-0.350579

### Sheet: SETD1A peaks_DEGs
Chr	Start	End	Gene Name	Annotation
chr19	11766868	11767279	ZNF441	promoter-TSS (NM_152355)
chr5	76084481	76084912	SV2C	intron (NM_014979, intron 1 of 12)
chr16	3282799	3283751	ZNF263	promoter-TSS (NM_005741)
chr5	39424815	39425382	DAB2	promoter-TSS (NM_001343)
chrX	132489385	132489466	MBNL3	intron (NM_001170704, intron 1 of 8)
chrX	102599409	102599705	ARMCX5-GPRASP2	promoter-TSS (NM_001168478)
chr3	27484015	27484870	SLC4A7	promoter-TSS (NR_135544)
chr18	33577793	33578368	ASXL3	promoter-TSS (NM_030632)
chr2	148644527	148645500	EPC2	5' UTR (NM_015630, exon 1 of 14)
chr10	68827254	68827588	STOX1	promoter-TSS (NM_001130160)
chr7	48088909	48089345	UPP1	promoter-TSS (NM_001287429)
chr17	47970689	47971522	CDK5RAP3	promoter-TSS (NM_001278198)
chr19	10568568	10569220	CDKN2D	promoter-TSS (NM_079421)
chr1	216903501	216903599	ESRRG	intron (NM_001243507, intron 2 of 7)
chr8	24956357	24956773	NEFL	5' UTR (NM_006158, exon 1 of 4)
chr3	126475471	126476155	ZXDC	promoter-TSS (NM_025112)
chr2	84516209	84516562	DNAH6	promoter-TSS (NM_001370)
chr14	74302815	74303101	ABCD4	promoter-TSS (NM_020325)
chr8	94259111	94259176	GEM	intron (NM_005261, intron 2 of 4)
chr2	180980150	180981061	UBE2E3	promoter-TSS (NM_006357)
chr11	124876334	124876829	ROBO3	promoter-TSS (NM_001370359)
chr5	150289708	150290345	CAMK2A	promoter-TSS (NM_171825)
chr3	146160774	146161469	PLOD2	promoter-TSS (NM_182943)
chr3	26652541	26652596	LRRC3B	intron (NM_001317810, intron 2 of 2)
chr9	121725041	121725352	DAB2IP	intron (NM_032552, intron 3 of 16)
chr19	7681043	7681166	TRAPPC5	intron (NM_174894, intron 1 of 1)
chr5	116574668	116575127	SEMA6A	promoter-TSS (NM_020796)
chr3	99817492	99817662	CMSS1	promoter-TSS (NM_032359)
chr9	106921461	106921788	ZNF462	intron (NM_001347997, intron 1 of 12)
chr1	228108966	228109928	MRPL55	promoter-TSS (NM_181462)
chr22	31630370	31630709	PISD	intron (NM_014338, intron 1 of 8)
chr6	26520754	26521272	HCG11	promoter-TSS (NR_026790)
chr11	71447922	71448710	DHCR7	promoter-TSS (NM_001163817)
chr2	168097583	168097702	STK39	intron (NM_013233, intron 10 of 17)
chr5	90558445	90559145	ADGRV1	promoter-TSS (NM_032119)
chr19	2739868	2740331	SLC39A3	promoter-TSS (NM_213568)
chr15	79310759	79311417	TMED3	promoter-TSS (NM_001363735)
chr19	48363179	48363357	TMEM143	intron (NM_001303539, intron 2 of 6)
chr3	81760972	81761784	GBE1	exon (NM_000158, exon 1 of 16)
chr11	119107203	119107437	C2CD2L	promoter-TSS (NM_001290474)
chr2	104842602	104843035	PANTR1	intron (NR_037883, intron 1 of 3)
chr12	123269687	123269817	CDK2AP1	intron (NR_073007, intron 1 of 3)
chr17	29615548	29615783	CORO6	TTS (NM_152345)
chr10	100481644	100481709	WNT8B	intron (NM_003393, intron 4 of 5)
chr12	120012317	120012730	BICDL1	intron (NR_147894, intron 3 of 8)
chr15	90265325	90265970	NGRN	promoter-TSS (NR_028052)
chr6	70566850	70567058	SDHAF4	promoter-TSS (NM_145267)
chr7	40134330	40135118	MPLKIP	promoter-TSS (NM_001193313)
chr19	48110412	48111033	PLA2G4C	promoter-TSS (NM_003706)
chr9	6645099	6645267	GLDC	intron (NM_000170, intron 1 of 24)
chrX	102713264	102713607	ARMCX5-GPRASP2	intron (NR_146586, intron 2 of 6)
chr22	38069488	38069742	PICK1	intron (NM_001039584, intron 6 of 12)
chr2	166375787	166376542	SCN9A	promoter-TSS (NM_002977)
chr22	31630771	31631057	PISD	promoter-TSS (NM_014338)
chr11	62591411	62592322	TUT1	promoter-TSS (NM_001367906)
chr17	8151179	8151529	PER1	intron (NM_002616, intron 1 of 22)
chr13	23375202	23375981	SACS	promoter-TSS (NM_001278055)
chr2	172555497	172556255	PDK1	promoter-TSS (NR_103729)
chr9	79571161	79572015	TLE4	promoter-TSS (NM_001282760)
chr5	59587548	59587801	PDE4D	promoter-TSS (NM_001364604)
chr7	12687086	12687671	ARL4A	promoter-TSS (NM_005738)
chr8	89984158	89984838	NBN	intron (NM_001024688, intron 1 of 16)
chr9	23826246	23826607	ELAVL2	promoter-TSS (NM_001351472)
chr7	12686650	12687016	ARL4A	promoter-TSS (NM_001037164)
chr19	1039846	1040197	ABCA7	promoter-TSS (NM_019112)
chr18	57435056	57435657	ONECUT2	promoter-TSS (NM_004852)
chr2	124025176	124025305	CNTNAP5	promoter-TSS (NM_001367498)
chr19	6476147	6476886	DENND1C	intron (NM_024898, intron 10 of 22)
chr8	24913523	24914073	NEFM	promoter-TSS (NM_005382)
chr3	98901374	98902167	DCBLD2	promoter-TSS (NM_080927)
chr21	46184683	46184855	SPATC1L	promoter-TSS (NM_032261)
chr8	22227279	22227648	PHYHIP	intron (NM_001363311, intron 3 of 6)
chr3	49422180	49422306	AMT	TTS (NM_032316)
chr22	45309495	45310161	FAM118A	promoter-TSS (NM_017911)
chr1	110593975	110594307	KCNA2	3' UTR (NM_004974, exon 3 of 3)
chr8	52292151	52292446	ST18	intron (NR_148195, intron 2 of 3)
chr11	65421919	65422449	NEAT1	promoter-TSS (NR_028272)
chr8	74984203	74984698	CRISPLD1	promoter-TSS (NM_031461)
chr2	68319503	68319509	CNRIP1	5' UTR (NM_015463, exon 1 of 3)
chr11	47214688	47215104	DDB2	promoter-TSS (NM_000107)
chr11	110296552	110296667	RDX	5' UTR (NM_001260492, exon 1 of 16)
chrX	50067701	50068039	CLCN5	intron (NM_000084, intron 1 of 11)
chr16	3028202	3028512	HCFC1R1	TTS (NM_024339)
chr17	2029940	2030362	DPH1	promoter-TSS (NM_001346574)
chr16	8621561	8621899	METTL22	promoter-TSS (NM_024109)
chr1	213987728	213988322	PROX1	promoter-TSS (NM_002763)
chr11	43941725	43942823	C11orf96	promoter-TSS (NM_001145033)
chr22	38872032	38872620	CBX6	promoter-TSS (NM_001303494)
chr10	103918100	103918596	STN1	promoter-TSS (NM_024928)
chr1	223845750	223846536	TP53BP2	promoter-TSS (NM_001031685)
chr17	74776069	74776827	TMEM104	promoter-TSS (NM_015654)
chr3	40477120	40477400	ZNF619	5' UTR (NM_001363277, exon 1 of 6)
chr9	78296837	78297694	PSAT1	exon (NM_058179, exon 1 of 9)
chr17	40070592	40070917	THRA	intron (NM_199334, intron 1 of 8)
chr12	82686620	82686982	TMTC2	promoter-TSS (NM_001320321)
chr1	110170717	110171003	SLC6A17	intron (NM_001010898, intron 2 of 11)
chr22	31661915	31662469	PISD	promoter-TSS (NM_001326419)
chr12	123269413	123269641	CDK2AP1	intron (NR_073007, intron 1 of 3)
chr11	96343137	96343424	MAML2	promoter-TSS (NM_032427)
chr13	23579021	23579747	TNFRSF19	promoter-TSS (NM_001204458)
chr20	9069339	9069447	PLCB4	intron (NM_001172646, intron 1 of 37)
chr8	88327475	88328280	MMP16	promoter-TSS (NM_005941)
chr3	115658386	115659008	GAP43	intron (NM_002045, intron 1 of 2)
chr1	202341847	202342195	UBE2T	promoter-TSS (NM_014176)
chrX	100636651	100636858	TSPAN6	promoter-TSS (NM_003270)
chr10	62268580	62269068	RTKN2	promoter-TSS (NM_145307)
chr4	986864	987121	IDUA	promoter-TSS (NR_110313)
chr11	45847639	45847793	CRY2	intron (NM_021117, intron 1 of 11)
chr3	139935081	139935300	CLSTN2	promoter-TSS (NM_022131)
chr4	37685883	37686030	RELL1	intron (NM_001085400, intron 1 of 6)
chr9	137046441	137046522	NPDC1	promoter-TSS (NM_015392)
chr8	31640120	31640329	NRG1	exon (NM_013962, exon 1 of 5)
chr12	68746375	68746428	SLC35E3	TTS (NM_001330192)
chr1	92298576	92299262	GLMN	promoter-TSS (NM_001319683)
chr17	7717572	7717684	DNAH2	promoter-TSS (NM_001303270)
chr9	121718155	121718554	DAB2IP	intron (NM_032552, intron 3 of 16)
chr17	17476901	17477053	MED9	promoter-TSS (NM_018019)
chr11	47214312	47214537	DDB2	promoter-TSS (NM_000107)
chr12	110124056	110124869	IFT81	non-coding (NR_144952, exon 1 of 20)
chr11	59106633	59107215	FAM111B	promoter-TSS (NM_198947)
chr11	62841974	62842137	WDR74	promoter-TSS (NM_001369451)
chr1	216830874	216831121	ESRRG	intron (NM_001243513, intron 1 of 7)
chr12	82803446	82803519	TMTC2	intron (NM_001320321, intron 1 of 10)
chr11	35419272	35419636	SLC1A2	5' UTR (NM_004171, exon 1 of 11)
chr3	169662213	169662692	MECOM	intron (NM_001366473, intron 1 of 15)
chr17	40068947	40069244	THRA	intron (NM_199334, intron 1 of 8)
chr4	164383324	164384254	MARCHF1	promoter-TSS (NM_001166373)
chr19	7680537	7680988	TRAPPC5	promoter-TSS (NM_174894)
chr2	224039548	224039741	SERPINE2	promoter-TSS (NM_001136528)
chr1	48471761	48472454	SPATA6	promoter-TSS (NM_001286238)
chr12	119989515	119989842	BICDL1	promoter-TSS (NM_207311)
chr2	172102461	172103161	DLX2	promoter-TSS (NR_126376)
chr19	6530829	6531449	TNFSF9	exon (NM_003811, exon 1 of 3)
chr2	8681829	8682472	ID2	promoter-TSS (NR_110154)
chr3	105366514	105366959	ALCAM	promoter-TSS (NM_001627)
chr3	84958599	84959287	CADM2	promoter-TSS (NM_001167675)
chr1	202957783	202958079	ADIPOR1	promoter-TSS (NM_001290553)
chr17	40070952	40071130	THRA	intron (NM_199334, intron 1 of 8)
chr14	58297805	58297996	PSMA3-AS1	promoter-TSS (NM_023000)
chr17	17836145	17836609	SREBF1	intron (NM_001005291, intron 1 of 19)
chr4	20251781	20251927	SLIT2	promoter-TSS (NM_001289136)
chr11	24496682	24497448	LUZP2	promoter-TSS (NM_001252010)
chr3	143971311	143972284	DIPK2A	promoter-TSS (NM_173552)
chr5	140966268	140966735	PCDHAC2	promoter-TSS (NM_018899)
chrX	34657213	34657695	TMEM47	promoter-TSS (NM_031442)
chr20	2101795	2101904	STK35	promoter-TSS (NM_080836)
chr17	2399063	2399221	MNT	intron (NM_020310, intron 1 of 5)
chr5	142013070	142013270	GNPDA1	promoter-TSS (NM_005471)
chr20	9069091	9069260	PLCB4	5' UTR (NM_001172646, exon 1 of 38)
chr16	52497210	52497419	TOX3	intron (NM_001080430, intron 1 of 6)
chr13	23570305	23570464	TNFRSF19	promoter-TSS (NM_148957)
chr3	184229354	184229817	VWA5B2	promoter-TSS (NM_138345)
chr1	38046571	38047111	POU3F1	promoter-TSS (NM_002699)
chr1	25905432	25905732	STMN1	TTS (NR_037481)
chr5	93582719	93582970	NR2F1	promoter-TSS (NM_005654)
chr10	14648301	14648517	FAM107B	intron (NM_001282695, intron 2 of 5)
chr1	162790363	162790897	HSD17B7	promoter-TSS (NM_016371)
chr11	30586124	30586380	MPPED2	5' UTR (NM_001145399, exon 1 of 7)
chr4	169612205	169612863	NEK1	promoter-TSS (NM_001199398)
chr15	96330242	96330843	NR2F2	promoter-TSS (NM_021005)
chr6	148342553	148342887	SASH1	promoter-TSS (NM_015278)
chr2	88055434	88055972	KRCC1	promoter-TSS (NM_016618)
chr16	47460891	47461457	ITFG1	promoter-TSS (NM_000293)
chr1	228103012	228103603	C1orf35	promoter-TSS (NM_024319)
chr22	38056934	38056952	PICK1	promoter-TSS (NM_012407)
chr8	61605986	61606142	ASPH	intron (NM_004318, intron 14 of 24)
chr1	28914229	28914686	EPB41	promoter-TSS (NM_001166006)
chr14	73491213	73491553	RIOX1	exon (NM_024644, exon 1 of 1)
chr6	87154922	87156119	ZNF292	promoter-TSS (NM_001351444)
chr3	25789907	25790178	NGLY1	promoter-TSS (NM_017897)
chr5	116576182	116576401	SEMA6A	intron (NR_147170, intron 1 of 2)
chr5	113294946	113295038	MCC	promoter-TSS (NM_002387)
chr18	9708274	9708286	RAB31	promoter-TSS (NM_006868)
chr3	115693952	115694284	GAP43	intron (NM_002045, intron 2 of 2)
chr20	2102533	2103056	STK35	exon (NM_080836, exon 2 of 4)
chr4	163701875	163702283	MARCHF1	intron (NM_001166373, intron 3 of 7)
chr5	102807785	102808224	PAM	promoter-TSS (NM_001364582)
chr19	37692027	37692544	ZNF781	promoter-TSS (NM_152605)
chr17	10086109	10086406	GAS7	intron (NM_201433, intron 1 of 13)
chr16	31032760	31033712	STX4	promoter-TSS (NM_001272095)
chr11	43880593	43881047	ALKBH3	promoter-TSS (NM_139178)
chr7	149771553	149772509	ZNF467	intron (NM_001329856, intron 1 of 4)
chr11	31811108	31811495	PAX6	promoter-TSS (NM_001368925)
chr8	61714362	61715018	ASPH	promoter-TSS (NM_032466)
chr19	43504029	43504566	PHLDB3	intron (NM_198850, intron 1 of 15)
chr5	6632967	6633718	SRD5A1	promoter-TSS (NR_136739)
chr5	150263489	150263768	CAMK2A	intron (NM_001369025, intron 3 of 17)
chr9	71446861	71447103	TRPM3	promoter-TSS (NM_001366144)
chr12	76031649	76031938	PHLDA1	promoter-TSS (NM_007350)
chr11	43830944	43831249	ALKBH3	intron (NM_016142, intron 7 of 10)
chr2	111120368	111120959	BCL2L11	promoter-TSS (NM_001204112)
chr8	24956123	24956305	NEFL	exon (NM_006158, exon 1 of 4)
chr22	38057009	38057660	PICK1	promoter-TSS (NM_012407)
chr12	130716393	130716491	RIMBP2	promoter-TSS (NM_001351233)
chr10	102854155	102854684	BORCS7	non-coding (NR_037644, exon 1 of 15)
chr11	64810425	64810818	MEN1	promoter-TSS (NM_130801)
chr10	72070297	72070594	SPOCK2	intron (NM_014767, intron 5 of 11)
chr11	66371700	66372208	SLC29A2	promoter-TSS (NR_125343)
chr17	7716945	7717434	DNAH2	promoter-TSS (NM_001303270)
chr6	11318363	11318590	NEDD9	intron (NR_073131, intron 1 of 9)
chr20	9068587	9068764	PLCB4	promoter-TSS (NM_001172646)
chr2	68319518	68319793	CNRIP1	5' UTR (NM_015463, exon 1 of 3)
chr9	6557917	6558384	GLDC	intron (NM_000170, intron 17 of 24)
chr17	17823492	17823950	SREBF1	promoter-TSS (NM_001321096)
chr17	45132593	45133154	ACBD4	promoter-TSS (NM_133373)
chr8	22227658	22228065	PHYHIP	intron (NM_001363311, intron 3 of 6)
chr12	48999333	48999832	DDN	promoter-TSS (NM_015086)
chr20	2102267	2102489	STK35	intron (NM_080836, intron 1 of 3)
chr14	41609896	41610097	LRFN5	intron (NM_001346173, intron 1 of 4)
chr10	116742526	116743131	HSPA12A	promoter-TSS (NM_025015)
chr5	95731190	95731517	RHOBTB3	promoter-TSS (NM_014899)
chr4	65670291	65670966	EPHA5	promoter-TSS (NM_001281766)
chr6	75602218	75602437	SENP6	5' UTR (NM_001304792, exon 1 of 15)
chr3	190862705	190863094	GMNC	promoter-TSS (NM_001146686)
chr1	110150456	110150854	SLC6A17	5' UTR (NM_001010898, exon 1 of 12)
chr1	25906161	25906663	STMN1	promoter-TSS (NR_037481)
chr3	97821789	97822128	CRYBG3	promoter-TSS (NM_153605)
chr1	45206292	45206751	ZSWIM5	promoter-TSS (NM_020883)
chr12	28190366	28190602	CCDC91	promoter-TSS (NM_001352078)
chr8	85463738	85463799	CA2	promoter-TSS (NM_001293675)
chr15	57133209	57133675	TCF12	intron (NM_207038, intron 5 of 19)
chr1	155174180	155174539	TRIM46	promoter-TSS (NM_001256601)
chr11	18394429	18394640	LDHA	promoter-TSS (NM_001165415)
chr17	77088500	77088969	SEC14L1	promoter-TSS (NR_027058)
chr14	77181483	77182369	TMEM63C	intron (NM_020431, intron 1 of 23)
chr3	26652231	26652495	LRRC3B	intron (NM_001317810, intron 2 of 2)
chr7	86643509	86644178	GRM3	promoter-TSS (NM_000840)
chr17	2392651	2393560	MNT	intron (NM_020310, intron 4 of 5)
chr2	104853740	104854288	POU3F3	promoter-TSS (NR_131233)
chr19	17688294	17688488	UNC13A	promoter-TSS (NM_001080421)
chr11	30585855	30585994	MPPED2	intron (NM_001145399, intron 1 of 6)
chr3	99817736	99818212	CMSS1	non-coding (NR_110821, exon 3 of 3)
chr21	16070198	16070714	MIR99AHG	promoter-TSS (NR_136542)
chr16	66696696	66697062	CMTM4	promoter-TSS (NM_178818)
chr5	100903282	100903596	ST8SIA4	promoter-TSS (NM_175052)
chr3	126476219	126476466	ZXDC	promoter-TSS (NM_025112)
chr2	5691802	5692788	SOX11	promoter-TSS (NM_003108)
chr12	55742832	55743473	GDF11	promoter-TSS (NM_005811)
chr16	3023919	3024443	HCFC1R1	5' UTR (NM_017885, exon 1 of 4)
chr7	139777905	139778310	HIPK2	promoter-TSS (NM_022740)
chr10	42638097	42638799	ZNF33B	intron (NM_001305040, intron 1 of 6)
chr1	2526509	2526892	PANK4	promoter-TSS (NM_018216).2
chr17	40069292	40069497	THRA	intron (NM_199334, intron 1 of 8)
chr10	114633361	114633669	ABLIM1	intron (NM_001322886, intron 1 of 20)
chr15	40440628	40441354	BAHD1	promoter-TSS (NM_014952)
chr1	99264096	99264840	PLPPR4	exon (NM_001166252, exon 1 of 6)
chr15	34367723	34367782	LPCAT4	promoter-TSS (NM_153613)
chr1	110963317	110963593	LRIF1	intron (NM_018372, intron 1 of 3)
chr2	80187245	80187552	LRRTM1	intron (NM_001282598, intron 7 of 17)
chr13	78603371	78603770	POU4F1	promoter-TSS (NM_006237)
chr5	38556341	38556881	LIFR	promoter-TSS (NR_103553)
chr1	212567178	212567438	ATF3	intron (NM_001030287, intron 1 of 3)
chr7	82319707	82320018	CACNA2D1	intron (NM_000722, intron 3 of 38)
chr8	24914791	24915012	NEFM	promoter-TSS (NM_001105541)
chr1	29236153	29236650	PTPRU	promoter-TSS (NM_001195001)
chr17	8152364	8152639	PER1	promoter-TSS (NM_002616)
chr17	10026023	10026830	GAS7	promoter-TSS (NM_001130831)
chr13	49585254	49585957	RCBTB1	promoter-TSS (NM_001352504)
chr5	58999876	59000086	PDE4D	promoter-TSS (NM_001197223)
chr11	40293819	40294337	LRRC4C	promoter-TSS (NR_047673)
chr10	44959553	44959945	RASSF4	promoter-TSS (NR_033842)
chr9	137046185	137046330	NPDC1	promoter-TSS (NM_015392)
chr20	9068345	9068509	PLCB4	promoter-TSS (NM_001172646)
chr4	105146698	105146935	TET2	5' UTR (NM_001127208, exon 1 of 11)
chr2	26414454	26414631	DRC1	intron (NM_145038, intron 2 of 16)
chr11	18395808	18396488	LDHA	promoter-TSS (NM_001165414)
chr12	113471805	113472061	LHX5	promoter-TSS (NR_126425)
chr19	6393100	6393335	GTF2F1	promoter-TSS (NM_002096)
chr11	75430030	75430380	KLHL35	exon (NM_001039548, exon 1 of 6)
chr14	26597653	26598707	NOVA1	promoter-TSS (NM_001366392)
chr8	38268871	38269048	PLPP5	TTS (NM_023034)
chr14	58199809	58200425	ACTR10	promoter-TSS (NM_018477)
chr10	25016050	25016300	ENKUR	promoter-TSS (NR_072992)
chr1	156489084	156489445	MEF2D	intron (NM_005920, intron 1 of 11)
chr14	24171834	24172189	REC8	promoter-TSS (NM_005132)
chr10	129964279	129964411	EBF3	promoter-TSS (NM_001005463)
chr19	19063393	19064374	SLC25A42	promoter-TSS (NM_001321544)
chr2	215435938	215436241	FN1	promoter-TSS (NM_001365518)
chr1	156660041	156660577	NES	TTS (NM_021948)
chr5	55173068	55173162	CDC20B	promoter-TSS (NM_001170402)
chr19	37172677	37172976	ZNF585A	promoter-TSS (NR_110152)
chr9	9099637	9100006	PTPRD-AS1	intron (NM_002839, intron 10 of 45)
chr12	117333380	117333743	NOS1	intron (NM_000620, intron 1 of 28)
chr6	131950636	131950724	CCN2	intron (NM_001901, intron 2 of 4)
chr20	35664622	35665143	CPNE1	promoter-TSS (NM_152927)
chr14	28766449	28767009	FOXG1	promoter-TSS (NM_005249)
chr1	2526180	2526404	PANK4	intron (NM_018216, intron 1 of 18).2
chr10	33335114	33335501	NRP1	promoter-TSS (NM_001330068)
chr3	183265227	183265345	B3GNT5	intron (NM_032047, intron 1 of 1)
chr5	58582825	58583220	RAB3C	promoter-TSS (NM_138453)
chr17	2399533	2400300	MNT	intron (NM_020310, intron 1 of 5)
chr1	163069223	163069440	RGS4	promoter-TSS (NM_001113381)
chr6	11232498	11232827	NEDD9	promoter-TSS (NM_001271033)
chr10	17228498	17228902	VIM	intron (NM_003380, intron 1 of 9)
chr3	122383913	122384635	FAM162A	promoter-TSS (NM_014367)
chr4	37686227	37686881	RELL1	promoter-TSS (NM_001085399)
chr21	16588437	16588824	MIR99AHG	promoter-TSS (NR_136548)
chr7	79453694	79453747	MAGI2	promoter-TSS (NM_012301)
chr4	182448456	182449170	TENM3	intron (NM_001080477, intron 3 of 27)
chr13	109786021	109787076	IRS2	promoter-TSS (NM_003749)
chr18	63320056	63320534	BCL2	promoter-TSS (NM_000657)
chr14	51860568	51860743	GNG2	promoter-TSS (NM_053064)
chr20	2102000	2102208	STK35	exon (NM_080836, exon 1 of 4)
chr17	5191609	5192114	ZNF594	promoter-TSS (NM_032530)
chr1	110150865	110151032	SLC6A17	intron (NM_001010898, intron 1 of 11)
chr16	2009711	2010144	ZNF598	promoter-TSS (NM_178167)
chr9	84954220	84954392	NTRK2	intron (NM_001018064, intron 15 of 17)
chr6	106974086	106975044	CD24	promoter-TSS (NM_001291739)
chr8	60678324	60678705	CHD7	promoter-TSS (NM_017780)
chr3	115699188	115699546	GAP43	intron (NM_002045, intron 2 of 2)
chr6	98834260	98834722	POU3F2	promoter-TSS (NM_005604)
chr15	97866977	97867151	LINC00923	intron (NR_024172, intron 1 of 2)
chr18	6729330	6729522	ARHGAP28	promoter-TSS (NM_001366231)
chr9	71152960	71153351	TRPM3	intron (NM_001366143, intron 1 of 25)
chrX	132489291	132489344	MBNL3	intron (NM_001170704, intron 1 of 8)
chr6	147203656	147203909	STXBP5	promoter-TSS (NM_001127715)
chr15	48645607	48646171	FBN1	promoter-TSS (NM_000138)
chr8	119638755	119639118	ENPP2	promoter-TSS (NM_001040092)
chr14	73490879	73491185	RIOX1	promoter-TSS (NM_024644)
chr4	98260749	98261783	RAP1GDS1	promoter-TSS (NM_001100429)
chr16	70691874	70692286	MTSS2	intron (NM_001351157, intron 17 of 17)
chr7	20786822	20787474	SP8	promoter-TSS (NM_182700)
chr12	45216297	45216392	ANO6	promoter-TSS (NR_037144)
chr11	86800141	86800648	PRSS23	promoter-TSS (NM_007173)
chr6	131063078	131063515	EPB41L2	promoter-TSS (NM_001199388)
chr9	84917789	84917974	NTRK2	intron (NM_001018064, intron 13 of 17)
chr3	168249614	168249783	EGFEM1P	non-coding (NR_021485, exon 1 of 16)
chr8	90082824	90083012	CALB1	promoter-TSS (NM_004929)
chr11	62840692	62841845	WDR74	intron (NM_001369451, intron 1 of 11)
chr9	35749164	35749459	RGP1	promoter-TSS (NM_001080496)
chr5	59127445	59128096	PDE4D	intron (NM_001364603, intron 5 of 15)
chr2	10122450	10122758	RRM2	promoter-TSS (NM_001165931)
chr17	77140260	77141060	SEC14L1	promoter-TSS (NM_001143998)
chr3	168095588	168096570	GOLIM4	promoter-TSS (NM_014498)
chr11	43835198	43835432	ALKBH3	intron (NM_016142, intron 7 of 10)
chr18	59899806	59900005	PMAIP1	promoter-TSS (NM_021127)
chr12	122896008	122896234	VPS37B	promoter-TSS (NM_024667)
chr18	26090343	26091105	SS18	promoter-TSS (NM_005637)
chr19	10289197	10290045	ICAM5	promoter-TSS (NM_003259)
chr12	68745955	68746278	SLC35E3	promoter-TSS (NM_001354997)
chr19	20166987	20167604	ZNF486	promoter-TSS (NM_052852)
chr5	78648491	78649043	LHFPL2	promoter-TSS (NM_005779)
chr6	75601641	75602068	SENP6	promoter-TSS (NM_015571)
chr5	55173232	55173405	CDC20B	promoter-TSS (NM_001170402)
chr4	987185	987432	IDUA	TTS (NM_022042)
chr2	205682256	205682698	NRP2	promoter-TSS (NM_201267)
chr20	14337427	14337844	FLRT3	promoter-TSS (NM_013281)
chr3	105366469	105366475	ALCAM	promoter-TSS (NM_001627)
chr8	38269063	38269602	PLPP5	promoter-TSS (NM_001354452)
chr11	20610285	20610372	SLC6A5	intron (NM_004211, intron 5 of 15)
chr12	49337061	49337289	C1QL4	promoter-TSS (NM_001008223)
chr6	82363606	82363949	TPBG	promoter-TSS (NM_001166392)
chr1	37765069	37765414	EPHA10	promoter-TSS (NM_173641)
chr10	98446707	98447012	HPS1	promoter-TSS (NM_000195)
chr5	102755820	102756181	PAM	intron (NR_157231, intron 1 of 14)
chrX	100410124	100410521	PCDH19	promoter-TSS (NM_001184880)
chr17	47831250	47831811	MRPL10	promoter-TSS (NM_148887)
chr6	119349561	119350235	MAN1A1	promoter-TSS (NM_005907)
chr1	108200293	108200552	SLC25A24	promoter-TSS (NM_013386).2
chr2	17753730	17754171	GEN1	promoter-TSS (NM_001130009)
chr16	47321086	47321234	ITFG1	intron (NM_030790, intron 8 of 17)
chr17	2401938	2402067	MNT	promoter-TSS (NM_020310)
chr15	56918290	56918946	TCF12	promoter-TSS (NM_001322152)
chr10	42552536	42553018	ZNF37BP	promoter-TSS (NR_026777)
chr13	36297753	36298013	CCDC169	promoter-TSS (NM_001144982)
chr10	100267450	100267782	CWF19L1	promoter-TSS (NM_001303405)
chr19	42217367	42218242	DEDD2	promoter-TSS (NR_073052)
chr5	58583278	58583331	RAB3C	intron (NM_138453, intron 1 of 4)
chr12	82803270	82803379	TMTC2	intron (NM_001320321, intron 1 of 10)
chr1	216601197	216601377	ESRRG	intron (NM_001243505, intron 3 of 6)
chr18	21241856	21242381	GREB1L	promoter-TSS (NM_001142966)
chr13	67230126	67230870	PCDH9	promoter-TSS (NM_203487)
chrX	48911295	48912061	SLC35A2	promoter-TSS (NM_001042498)
chrX	81202006	81202095	SH3BGRL	promoter-TSS (NM_030763)
chr3	66038721	66039105	MAGI1	promoter-TSS (NM_001365903)
chr10	38094119	38094941	ZNF37A	intron (NM_001324258, intron 1 of 6)
chr9	21802408	21802938	MTAP	promoter-TSS (NM_002451)
chr1	110161752	110162263	SLC6A17	intron (NM_001010898, intron 1 of 11)
chr21	16071132	16071545	MIR99AHG	non-coding (NR_136542, exon 2 of 8)
chr8	55101238	55102464	XKR4	promoter-TSS (NM_052898)
chr7	155644582	155645013	RBM33	promoter-TSS (NR_126344)
chr8	31639324	31639711	NRG1	promoter-TSS (NM_013962)
chr7	92833890	92834130	CDK6	promoter-TSS (NM_001259)
chr9	6645658	6645941	GLDC	promoter-TSS (NM_000170)
chr8	94259217	94259402	GEM	intron (NM_005261, intron 2 of 4)
chr3	32817047	32817535	TRIM71	promoter-TSS (NM_001039111)
chr1	193121655	193122219	CDC73	promoter-TSS (NM_024529)
chr16	54928796	54929526	CRNDE	promoter-TSS (NR_034105)
chr12	45215936	45216181	ANO6	promoter-TSS (NM_001204803)
chr13	48532555	48533315	RCBTB2	intron (NM_001352426, intron 1 of 12)
chr1	217010983	217011174	ESRRG	intron (NM_001243509, intron 1 of 8)
chr17	76725878	76727171	JMJD6	promoter-TSS (NM_001081461)
chr1	202958127	202958565	ADIPOR1	promoter-TSS (NM_015999)
chr15	90266035	90266255	CIB1	promoter-TSS (NR_102428)
chr17	21551050	21551901	LINC02693	non-coding (NR_160801, exon 1 of 2)
chr8	104223619	104223718	RIMS2	exon (NM_001282882, exon 1 of 6)
chr19	6393378	6394120	GTF2F1	promoter-TSS (NM_002096)
chr4	86594053	86594866	PTPN13	5' UTR (NM_006264, exon 1 of 47)
chr18	25351793	25352419	ZNF521	promoter-TSS (NM_015461)
chr8	24955987	24956038	NEFL	exon (NM_006158, exon 1 of 4)
chr7	149772556	149772916	ZNF467	intron (NM_001329856, intron 1 of 4)
chr4	39044407	39045023	KLHL5	promoter-TSS (NM_001007075)
chr11	117809384	117809688	DSCAML1	intron (NM_001367905, intron 1 of 6)
chr9	104093785	104093858	SMC2	promoter-TSS (NM_001042551)
chr17	2401067	2401859	MNT	promoter-TSS (NM_020310)
chr8	117520466	117521014	MED30	promoter-TSS (NM_080651)
chr12	85036245	85036647	LRRIQ1	promoter-TSS (NM_001100917)
chr8	61714133	61714274	ASPH	promoter-TSS (NR_039680)
chr16	30096005	30096620	YPEL3	promoter-TSS (NM_001145524)
chr12	51047851	51048383	LETMD1	promoter-TSS (NM_001351334)
chr1	31373020	31373380	FABP3	promoter-TSS (NM_004102)
chr5	113488381	113488813	MCC	promoter-TSS (NM_001085377)
chr8	76680929	76681294	ZFHX4	promoter-TSS (NM_024721)
chr7	20330163	20331091	ITGB8	promoter-TSS (NM_002214)
chr1	76868413	76868550	ST6GALNAC5	intron (NM_001320274, intron 1 of 2)
chr6	144063714	144064392	PLAGL1	intron (NM_001289040, intron 1 of 5)
chr17	70169724	70169830	KCNJ2	promoter-TSS (NR_036534)
chrX	49922389	49922941	CLCN5	promoter-TSS (NM_001127898)
chr5	113294609	113294724	MCC	5' UTR (NM_002387, exon 1 of 17)
chr2	74833745	74834215	HK2	5' UTR (NM_000189, exon 1 of 18)
chr18	33711620	33711846	ASXL3	intron (NM_030632, intron 8 of 11)
chr16	70686088	70686365	MTSS2	promoter-TSS (NM_138383)
chr16	88706010	88706857	RNF166	promoter-TSS (NM_001012759)
chr11	40329201	40329562	LRRC4C	intron (NM_020929, intron 2 of 4)
chr8	85463513	85463719	CA2	promoter-TSS (NM_001293675)
chr9	104093905	104094356	SMC2	promoter-TSS (NM_001042551)
chrX	102660116	102660235	ARMCX5-GPRASP2	intron (NR_146585, intron 1 of 6)
chr6	36594086	36594713	SRSF3	promoter-TSS (NR_036610)
chr17	2393649	2394043	MNT	intron (NM_020310, intron 4 of 5)
chr5	96256869	96257186	PCSK1	intron (NR_130776, intron 1 of 4)
chr16	2003897	2004351	ZNF598	intron (NM_178167, intron 3 of 13)
chr15	34366975	34367654	LPCAT4	promoter-TSS (NM_153613)
chr16	56191038	56191862	GNAO1	promoter-TSS (NM_020988)
chr11	45859436	45860095	CRY2	intron (NM_001127457, intron 3 of 11)
chr4	174829149	174829429	GLRA3	promoter-TSS (NM_001042543)
chr5	61162093	61162878	SMIM15	promoter-TSS (NM_001048249)
chr15	34366382	34366620	LPCAT4	intron (NM_153613, intron 1 of 13)
chr3	61561336	61561724	PTPRG	promoter-TSS (NM_002841)
chrX	102659800	102660084	ARMCX5-GPRASP2	promoter-TSS (NR_146585)
chr17	34616108	34616443	TMEM132E	intron (NM_001304438, intron 1 of 8)
chr20	11890627	11891396	BTBD3	intron (NM_181443, intron 1 of 4)
chr15	70763382	70763468	UACA	5' UTR (NM_018003, exon 1 of 19)
chr21	46184948	46185079	SPATC1L	promoter-TSS (NM_032261)
chr3	3799194	3799535	LRRN1	promoter-TSS (NM_020873)
chr3	9362778	9363572	THUMPD3	5' UTR (NM_015453, exon 1 of 10)
chr4	155758775	155759286	GUCY1B1	promoter-TSS (NM_001291955)
chr10	14603914	14604671	FAM107B	5' UTR (NM_001282696, exon 1 of 5)
chr3	111071272	111071909	NECTIN3	promoter-TSS (NM_001243286)
chr15	90233816	90234380	CIB1	promoter-TSS (NM_006384)
chr19	21396900	21397250	ZNF493	promoter-TSS (NM_001076678)
chr22	43923503	43924067	PNPLA3	promoter-TSS (NM_025225)
chr3	115513127	115513341	GAP43	Intergenic
chr3	104672483	104672757	ALCAM	Intergenic
chr5	173498283	173498566	STC2	Intergenic
chr3	19146691	19147572	KCNH8	Intergenic
chr6	164069410	164069674	QKI	Intergenic
chr5	26249060	26249127	CDH9	Intergenic
chr19	47244206	47244331	CCDC9	Intergenic
chr19	42177007	42177619	POU2F2	Intergenic
chr5	141783737	141783990	ARAP3	Intergenic
chr10	115969702	115969873	GFRA1	Intergenic
chr7	12120073	12120187	THSD7A	Intergenic
chr1	31394777	31395097	FABP3	Intergenic
chr1	114346524	114346803	SYT6	Intergenic
chr3	177792423	177792877	KCNMB2	Intergenic
chr6	34223911	34224381	GRM4	Intergenic
chr17	48003092	48003888	CDK5RAP3	Intergenic
chr1	212558636	212559217	ATF3	Intergenic
chr5	141702265	141702588	ARAP3	Intergenic
chr6	164185482	164185769	QKI	Intergenic
chr3	178320514	178320658	KCNMB2	Intergenic
chr10	22805427	22805655	ARMC3	Intergenic
chr8	141032468	141032921	DENND3	Intergenic
chr11	30635446	30635868	MPPED2	Intergenic
chr8	60651630	60652685	CHD7	Intergenic
chr8	53657686	53658182	OPRK1	Intergenic
chr6	440114	440187	IRF4	Intergenic
chr13	109281522	109281621	IRS2	Intergenic
chr13	57629826	57630181	PCDH17	Intergenic
chr13	57629479	57629757	PCDH17	Intergenic
chr12	130764048	130765703	RIMBP2	Intergenic
chr14	29216055	29216196	FOXG1	Intergenic
chrX	117538550	117538753	KLHL13	Intergenic
chr11	119584296	119584536	THY1	Intergenic
chr18	46770964	46771590	ST8SIA5	Intergenic
chr18	47749183	47749425	SKOR2	Intergenic
chr3	9302460	9302830	THUMPD3	Intergenic
chr8	59282786	59283009	TOX	Intergenic
chr8	75724570	75724599	ZFHX4	Intergenic
chr5	61319729	61319892	SMIM15	Intergenic
chr12	113582497	113582906	LHX5	Intergenic
chr12	4908732	4909028	KCNA1	Intergenic
chr2	4745727	4745940	SOX11	Intergenic
chr20	11076421	11076834	BTBD3	Intergenic
chr3	96813202	96813929	EPHA6	Intergenic
chr2	37324855	37325079	QPCT	Intergenic
chr1	110136913	110137344	SLC6A17	Intergenic
chrX	137063297	137063580	ZIC3	Intergenic
chr17	39154078	39154558	PLXDC1	Intergenic
chr1	38505815	38506254	POU3F1	Intergenic
chr13	70784387	70784637	KLHL1	Intergenic
chr13	109494672	109495183	IRS2	Intergenic
chr9	78438219	78438483	PSAT1	Intergenic
chr20	49484264	49484468	KCNB1	Intergenic
chr10	101292525	101293246	LBX1	Intergenic
chr1	114352680	114353148	SYT6	Intergenic
chr4	171376760	171377174	GALNTL6	Intergenic
chr5	116382192	116382427	SEMA6A	Intergenic
chr4	171774721	171775030	GALNTL6	Intergenic
chr20	11687110	11687545	BTBD3	Intergenic
chr5	117013597	117013902	SEMA6A	Intergenic
chr22	38923916	38924082	CBX6	Intergenic
chr5	3197792	3197931	IRX1	Intergenic
chr11	18383279	18383892	LDHA	Intergenic
chr14	51846655	51847371	GNG2	Intergenic
chr3	87201935	87202101	VGLL3	Intergenic
chr2	104703702	104704059	POU3F3	Intergenic
chr3	124033990	124034110	KALRN	Intergenic
chr4	104394463	104394735	TACR3	Intergenic
chr13	110138097	110138478	IRS2	Intergenic
chr9	6703817	6704625	GLDC	Intergenic
chr3	115783948	115784907	GAP43	Intergenic
chr6	163943763	163943942	QKI	Intergenic
chr3	49880875	49881225	CAMKV	Intergenic
chr19	6516045	6516686	TNFSF9	Intergenic
chr9	103530045	103530100	SMC2	Intergenic
chr5	141774222	141774641	ARAP3	Intergenic
chr19	47239597	47240006	CCDC9	Intergenic
chr8	75724277	75724502	ZFHX4	Intergenic
chr5	26249175	26249263	CDH9	Intergenic
chr2	74778485	74778810	HK2	Intergenic
chr17	72379117	72379226	SOX9	Intergenic
chr4	181756750	181757364	TENM3	Intergenic
chr10	101292079	101292322	LBX1	Intergenic
chr1	22673506	22673820	EPHB2	Intergenic
chr6	98845702	98845741	POU3F2	Intergenic
chr3	124032916	124033583	KALRN	Intergenic
chr1	114346108	114346448	SYT6	Intergenic
chr17	78599511	78599768	DNAH17	Intergenic
chr1	18557583	18557856	PAX7	Intergenic
chr4	156084429	156084892	CTSO	Intergenic
chr5	142063847	142064432	GNPDA1	Intergenic
chrX	137052438	137052635	ZIC3	Intergenic
chr4	66223183	66223477	EPHA5	Intergenic
chr9	103529919	103529991	SMC2	Intergenic
chr3	21391078	21391246	ZNF385D	Intergenic
chr6	19719747	19719868	ID4	Intergenic
chr14	77158233	77158908	TMEM63C	Intergenic
chr5	117013462	117013545	SEMA6A	Intergenic
chr17	39153727	39153931	PLXDC1	Intergenic
chr3	14598130	14598156	GRIP2	Intergenic
chr1	110643862	110644128	KCNA2	Intergenic
chr17	71828201	71828599	SOX9	Intergenic
chr12	4857701	4858052	KCNA1	Intergenic
chr6	19691815	19692066	ID4	Intergenic
chr17	7712593	7712768	DNAH2	Intergenic
chr17	72379301	72379304	SOX9	Intergenic
chr8	88328603	88328945	MMP16	Intergenic
chr3	14598196	14598479	GRIP2	Intergenic
chr3	157174656	157175322	PTX3	Intergenic
chr1	112369747	112369975	KCND3	Intergenic
chr6	144215887	144216806	UTRN	Intergenic
chr17	36661171	36661481	LHX1	Intergenic
chr16	64615666	64615946	CDH11	Intergenic
chr11	30002336	30002484	KCNA4	Intergenic
chr6	147662760	147663086	SAMD5	Intergenic
chr10	43322792	43323206	RASGEF1A	Intergenic
chr6	439757	440095	IRF4	Intergenic
chr2	74778858	74779000	HK2	Intergenic
chr3	64489381	64489670	PRICKLE2	Intergenic
chr1	31376808	31377203	FABP3	Intergenic
chr19	47243045	47243250	CCDC9	Intergenic
chr5	116626463	116626752	SEMA6A	Intergenic
chr11	29227827	29228322	KCNA4	Intergenic
chr13	110024195	110024472	IRS2	Intergenic
chr1	212477257	212477382	ATF3	Intergenic
chr12	19967369	19967889	PDE3A	Intergenic
chr16	73890701	73891515	ZFHX3	Intergenic
chr9	113602245	113602657	ZNF618	Intergenic
chr7	97016683	97016921	DLX5	Intergenic
chr1	112390993	112391088	KCND3	Intergenic
chr19	47240997	47241415	CCDC9	Intergenic
chr2	4746022	4746065	SOX11	Intergenic
chr10	22805701	22805728	ARMC3	Intergenic
chr3	21877460	21877654	ZNF385D	Intergenic
chr11	66408539	66409240	SLC29A2	Intergenic
chr12	55738343	55738608	GDF11	Intergenic
chr15	56817365	56817467	TCF12	Intergenic
chr17	7712350	7712535	DNAH2	Intergenic
chr5	2112543	2112861	IRX4	Intergenic
chr1	65254599	65254747	AK4	Intergenic
chr12	55737862	55738031	GDF11	Intergenic
chr4	103443358	103443613	TACR3	Intergenic
chr8	25000408	25000467	NEFL	Intergenic
chr1	99180394	99180571	PLPPR4	Intergenic
chr1	38029135	38029607	POU3F1	Intergenic
chr17	48023971	48024057	CDK5RAP3	Intergenic
chr4	174628295	174628459	GLRA3	Intergenic
chr1	156445871	156446040	MEF2D	Intergenic
chr10	98309285	98309857	PYROXD2	Intergenic
chr3	182105105	182105209	SOX2	Intergenic
chr5	76025212	76025365	SV2C	Intergenic
chr12	108253611	108253817	WSCD2	Intergenic
chr7	83348198	83348322	SEMA3E	Intergenic
chr3	115272070	115272456	GAP43	Intergenic
chr16	51939184	51939561	TOX3	Intergenic
chr8	61023894	61024053	CHD7	Intergenic
chr12	4978863	4979217	KCNA1	Intergenic
chr8	25000685	25000860	NEFL	Intergenic
chr1	156456542	156457060	MEF2D	Intergenic
chr2	156400927	156400997	GPD2	Intergenic
chr9	23005168	23005881	ELAVL2	Intergenic
chr19	6516942	6517033	TNFSF9	Intergenic
chr16	72198154	72198516	ZFHX3	Intergenic
chr6	7468652	7468851	DSP	Intergenic
chr1	65254383	65254443	AK4	Intergenic
chr1	99180638	99180814	PLPPR4	Intergenic
chr3	182242236	182242470	SOX2	Intergenic
chr7	20798113	20798229	SP8	Intergenic
chr16	51939059	51939112	TOX3	Intergenic
chr12	119949320	119949565	BICDL1	Intergenic
chr2	88016412	88016561	KRCC1	Intergenic
chr15	70201028	70201278	UACA	Intergenic
chr7	54933245	54933451	EGFR	Intergenic
chr18	46658230	46658487	ST8SIA5	Intergenic
chr1	214261861	214262086	PROX1	Intergenic
chr10	32980443	32981008	NRP1	Intergenic
chr15	70200586	70200967	UACA	Intergenic
chr9	107176747	107177075	ZNF462	Intergenic
chr15	70386534	70386564	UACA	Intergenic
chr2	205925783	205925998	NRP2	Intergenic
chr3	178084900	178085212	KCNMB2	Intergenic
chr1	156457146	156457592	MEF2D	Intergenic
chr11	124843232	124843345	ROBO3	Intergenic
chr2	148817276	148817565	EPC2	Intergenic
chr3	115239807	115240132	GAP43	Intergenic
chr2	156800933	156801343	GPD2	Intergenic
chr2	163324754	163325076	FIGN	Intergenic
chr8	25000254	25000343	NEFL	Intergenic
chrX	49155695	49156540	PLP2	Intergenic
chr17	48012240	48012663	CDK5RAP3	Intergenic
chr8	25000055	25000208	NEFL	Intergenic
chr9	121546050	121546174	DAB2IP	Intergenic
chr3	115381322	115381836	GAP43	Intergenic
chr9	126723340	126724051	LMX1B	Intergenic
chr4	85268892	85269277	ARHGAP24	Intergenic
chr17	3048790	3049256	RAP1GAP2	Intergenic
chr2	156400718	156400849	GPD2	Intergenic
chr2	156400428	156400665	GPD2	Intergenic
chr4	39135424	39135563	KLHL5	Intergenic
chr17	8138722	8139292	PER1	Intergenic
chr2	156401044	156401200	GPD2	Intergenic
chr2	88016738	88016864	KRCC1	Intergenic
chr11	43933866	43934486	ALKBH3	Intergenic
chr1	108000738	108001114	SLC25A24	Intergenic
chr1	198024834	198025068	LHX9	Intergenic
chr11	44005062	44005495	ALKBH3	Intergenic
chr16	73070633	73070866	ZFHX3	Intergenic
chr10	103929344	103929750	STN1	Intergenic
chr6	10268916	10269297	TFAP2A	Intergenic
chr7	84666759	84667002	SEMA3D	Intergenic
chr3	190911367	190911520	GMNC	Intergenic
chr20	49345088	49345302	KCNB1	Intergenic
chr8	61023719	61023789	CHD7	Intergenic
chr16	55465184	55465271	IRX6	Intergenic
chr16	4183657	4184161	SRL	Intergenic
chr3	64030764	64030927	PRICKLE2	Intergenic
chr2	69307294	69307609	ANTXR1	Intergenic
chr1	151972642	151973201	S100A10	Intergenic
chr16	51637489	51637901	TOX3	Intergenic
chr5	141040820	141041396	PCDHAC2	Intergenic
chr9	85430509	85431219	NTRK2	Intergenic
chr5	91280426	91280907	ADGRV1	Intergenic
chr2	37523767	37524139	QPCT	Intergenic

### Sheet: Motif_SETD1A peaks_DEG
PeakID (cmd=annotatePeaks.pl /content/MyDrive/ENCODE/HOMER/inputData/CT_14087_DEG_peaks.bed hg38 -m /content/MyDrive/ENCODE/HOMER/output/CT_14087_DEG_peaks/homerResults/all.motif)	Chr	Start	End	Annotation	Detailed Annotation	Distance to TSS	Nearest PromoterID	Entrez ID	Nearest Unigene	Nearest Refseq	Nearest Ensembl	Gene Name			1-TGAYGTCATA,BestGuess:CREB1/MA0018.4/Jaspar(0.927) Distance From Peak(sequence,strand,conservation)	2-GTTGCCATGGCA,BestGuess:Rfx1(HTH)/NPC-H3K4me1-ChIP-Seq(GSE16256)/Homer(0.936) Distance From Peak(sequence,strand,conservation)	2-GGGGGAGGGG,BestGuess:ZNF148/MA1653.1/Jaspar(0.972) Distance From Peak(sequence,strand,conservation)	3-AGCCAATCAA,BestGuess:NFYC/MA1644.1/Jaspar(0.883) Distance From Peak(sequence,strand,conservation)	3-YAATTAGA,BestGuess:EN1/MA0027.2/Jaspar(0.954) Distance From Peak(sequence,strand,conservation)	4-TATAGGCG,BestGuess:PB0180.1_Sp4_2/Jaspar(0.721) Distance From Peak(sequence,strand,conservation)	4-GCATGCAAATGA,BestGuess:POU2F2/MA0507.1/Jaspar(0.829) Distance From Peak(sequence,strand,conservation)	5-CGAGTGACTCAG,BestGuess:FOSL2/MA0478.1/Jaspar(0.768) Distance From Peak(sequence,strand,conservation)
1	chr1	110593976	110594307	3' UTR (NM_004974, exon 3 of 3)	3' UTR (NM_004974, exon 3 of 3)	12217	NM_004974	3737	Hs.248139	NM_004974	ENSG00000177301	KCNA2
2	chr2	74833746	74834215	5' UTR (NM_000189, exon 1 of 18)	5' UTR (NM_000189, exon 1 of 18)	1325	NM_000189	3099	Hs.406266	NM_000189	ENSG00000159399	HK2					175(CCCCTCCCCC,-,0.00),181(CCCCGCCCCC,-,0.00),188(CCCCGCCCCC,-,0.00)	260(ATGATTGGCT,-,0.00)		133(AGCCTTTA,-,0.00)
3	chr1	110150457	110150854	5' UTR (NM_001010898, exon 1 of 12)	5' UTR (NM_001010898, exon 1 of 12)	161	NM_001010898	388662	Hs.128382	NM_001010898	ENSG00000197106	SLC6A17					333(GGGGGAGGAG,+,0.00)
4	chr4	105146699	105146935	5' UTR (NM_001127208, exon 1 of 11)	5' UTR (NM_001127208, exon 1 of 11)	132	NM_001127208	54790	Hs.367639	NM_017628	ENSG00000168769	TET2
5	chr11	30586125	30586380	5' UTR (NM_001145399, exon 1 of 7)	5' UTR (NM_001145399, exon 1 of 7)	101	NM_001145399	744	Hs.289795	NM_001584	ENSG00000066382	MPPED2					116(GGAGGCGGGG,+,0.00)
6	chr20	9069092	9069260	5' UTR (NM_001172646, exon 1 of 38)	5' UTR (NM_001172646, exon 1 of 38)	122	NM_001172646	5332	Hs.472101	NM_000933	ENSG00000101333	PLCB4
7	chr11	110296553	110296667	5' UTR (NM_001260492, exon 1 of 16)	5' UTR (NM_001260492, exon 1 of 16)	102	NM_001260493	5962	Hs.263671	NM_002906	ENSG00000137710	RDX								84(AAAAGGCG,+,0.00)
8	chr10	14603915	14604671	5' UTR (NM_001282696, exon 1 of 5)	5' UTR (NM_001282696, exon 1 of 5)	108	NM_001282697	83641	Hs.446315	NM_031453	ENSG00000065809	FAM107B					75(CCCCGCCTCC,-,0.00),202(CCCCACCCGC,-,0.00),526(CGGGGAGGGG,+,0.00),579(CCCCGCCCCC,-,0.00)
9	chr6	75602219	75602437	5' UTR (NM_001304792, exon 1 of 15)	5' UTR (NM_001304792, exon 1 of 15)	448	NM_001100409	26054	Hs.485784	NM_015571	ENSG00000112701	SENP6								145(TATAGGCC,+,0.00)
10	chr3	40477121	40477400	5' UTR (NM_001363277, exon 1 of 6)	5' UTR (NM_001363277, exon 1 of 6)	138	NM_001145093	285267	Hs.407159	NM_173656	ENSG00000177873	ZNF619					247(GGAGGATGGG,+,0.00)
11	chr5	113294610	113294724	5' UTR (NM_002387, exon 1 of 17)	5' UTR (NM_002387, exon 1 of 17)	271	NM_002387	4163	Hs.593171	NM_002387	ENSG00000171444	MCC
12	chr11	35419273	35419636	5' UTR (NM_004171, exon 1 of 11)	5' UTR (NM_004171, exon 1 of 11)	104	NM_004171	6506	Hs.502338	NM_004171	ENSG00000110436	SLC1A2			273(GCTGACATCA,-,0.00)		322(CCCCGCCCCC,-,0.00)
13	chr8	24956358	24956773	5' UTR (NM_006158, exon 1 of 4)	5' UTR (NM_006158, exon 1 of 4)	304	NM_006158	4747	Hs.521461	NM_006158	ENSG00000277586	NEFL
14	chr4	86594054	86594866	5' UTR (NM_006264, exon 1 of 47)	5' UTR (NM_006264, exon 1 of 47)	145	NM_006264	5783	Hs.436142	NM_006264	ENSG00000163629	PTPN13				58(GTTGTCATGGCA,+,0.00),60(TGTCATGGCAAC,-,0.00)	215(GGGGGCGGAG,+,0.00),563(CCCCTCCCCA,-,0.00)
15	chr3	9362779	9363572	5' UTR (NM_015453, exon 1 of 10)	5' UTR (NM_015453, exon 1 of 10)	121	NM_001114092	25917	Hs.443081	NM_015453	ENSG00000134077	THUMPD3						579(CTCATTGGCT,-,0.00)	757(CTCAATTA,-,0.00),759(CAATTAAG,+,0.00)
16	chr2	68319504	68319509	5' UTR (NM_015463, exon 1 of 3)	5' UTR (NM_015463, exon 1 of 3)	545	NM_001111101	25927	Hs.212885	NM_015463	ENSG00000119865	CNRIP1
17	chr2	68319519	68319793	5' UTR (NM_015463, exon 1 of 3)	5' UTR (NM_015463, exon 1 of 3)	395	NM_001111101	25927	Hs.212885	NM_015463	ENSG00000119865	CNRIP1					80(CCCCTCCCCA,-,0.00),138(CCCATCCCCC,-,0.00)
18	chr2	148644528	148645500	5' UTR (NM_015630, exon 1 of 14)	5' UTR (NM_015630, exon 1 of 14)	263	NM_015630	26122	Hs.23270	NM_015630	ENSG00000135999	EPC2					31(CCCCGCCCCC,-,0.00),37(CCCCTCTCCC,-,0.00),432(CCCCTCCCCG,-,0.00),437(CCCCGCCCGC,-,0.00),676(CTCCTCCCCC,-,0.00),683(CCCCTCCCCT,-,0.00)	851(GTGATTAGCT,-,0.00)	850(TGTGATTA,-,0.00)
19	chr16	3023920	3024443	5' UTR (NM_017885, exon 1 of 4)	5' UTR (NM_017885, exon 1 of 4)	105	NM_001288665	54985	Hs.423103	NM_017885	ENSG00000103145	HCFC1R1					187(GGGGGAGGGT,+,0.00)
20	chr15	70763383	70763468	5' UTR (NM_018003, exon 1 of 19)	5' UTR (NM_018003, exon 1 of 19)	133	NM_018003	55075	Hs.108049	NM_018003	ENSG00000137831	UACA								57(TAAAGGCT,+,0.00)
21	chr3	81760973	81761784	exon (NM_000158, exon 1 of 16)	exon (NM_000158, exon 1 of 16)	267	NM_000158	2632	Hs.436062	NM_000158	ENSG00000114480	GBE1					269(CCCCGCCCAC,-,0.00)		144(GCTGATTA,-,0.00)	701(TATAGCCG,+,0.00)
22	chr11	75430031	75430380	exon (NM_001039548, exon 1 of 6)	exon (NM_001039548, exon 1 of 6)	424	NM_001039548	283212	Hs.292451	NM_173583	ENSG00000149243	KLHL35
23	chr1	99264097	99264840	exon (NM_001166252, exon 1 of 6)	exon (NM_001166252, exon 1 of 6)	176	NM_001166252	9890	Hs.13245	NM_014839	ENSG00000117600	PLPPR4			389(TGTGACATCA,-,0.00)
24	chr8	104223620	104223718	exon (NM_001282882, exon 1 of 6)	exon (NM_001282882, exon 1 of 6)	334	NM_001282882	9699	Hs.655271	NM_014677	ENSG00000176406	RIMS2
25	chr19	6530830	6531449	exon (NM_003811, exon 1 of 3)	exon (NM_003811, exon 1 of 3)	113	NM_003811	8744	Hs.1524	NM_003811	ENSG00000125657	TNFSF9					109(GGCGGAGGGG,+,0.00),129(GGCGGAGGGG,+,0.00)	155(AGCCAAGCAG,+,0.00)
26	chr8	24956124	24956305	exon (NM_006158, exon 1 of 4)	exon (NM_006158, exon 1 of 4)	655	NM_006158	4747	Hs.521461	NM_006158	ENSG00000277586	NEFL
27	chr8	24955988	24956038	exon (NM_006158, exon 1 of 4)	exon (NM_006158, exon 1 of 4)	856	NM_006158	4747	Hs.521461	NM_006158	ENSG00000277586	NEFL
28	chr8	31640121	31640329	exon (NM_013962, exon 1 of 5)	exon (NM_013962, exon 1 of 5)	473	NM_013962	3084	Hs.453951	NM_004495	ENSG00000157168	NRG1
29	chr14	73491214	73491553	exon (NM_024644, exon 1 of 1)	exon (NM_024644, exon 1 of 1)	450	NM_024644	79697	Hs.509916	NM_024644	ENSG00000170468	RIOX1
30	chr9	78296838	78297694	exon (NM_058179, exon 1 of 9)	exon (NM_058179, exon 1 of 9)	141	NM_021154	29968	Hs.494261	NM_021154	ENSG00000135069	PSAT1					770(GGGGGCTGGG,+,0.00)		205(CAATTAGC,+,0.00)
31	chr20	2102001	2102208	exon (NM_080836, exon 1 of 4)	exon (NM_080836, exon 1 of 4)	277	NM_080836	140901	Hs.100057	NM_080836	ENSG00000125834	STK35
32	chr20	2102534	2103056	exon (NM_080836, exon 2 of 4)	exon (NM_080836, exon 2 of 4)	968	NM_080836	140901	Hs.100057	NM_080836	ENSG00000125834	STK35				335(AGCCATGGAAAC,-,0.00)	84(CCCCTCCCCT,-,0.00),89(CCCCTCCCCC,-,0.00),146(GGGGGAGGAG,+,0.00)			390(AAAAGGCG,+,0.00)
33	chr3	115513128	115513341	Intergenic	Intergenic	-110276	NM_001130064	2596	Hs.134974	NM_002045	ENSG00000172020	GAP43			173(GATGACGTCA,-,0.00),175(TGACGTCAGC,+,0.00)		111(GGGGGAGGAG,+,0.00)	82(TTTATTGGCT,-,0.00)
34	chr3	104672484	104672757	Intergenic	Intergenic	-694093	NM_001243283	214	Hs.591293	NM_001627	ENSG00000170017	ALCAM
35	chr5	173498284	173498566	Intergenic	Intergenic	-81209	NR_027109	285593	Hs.409730	NR_027108	ENSG00000253955	STC2	BOD1						201(TATAATTG,-,0.00),203(TAATTGAA,+,0.00)
36	chr3	19146692	19147572	Intergenic	CpG	-1378	NM_144633	131096	Hs.475656	NM_144633	ENSG00000183960	KCNH8					260(CCCCTCCCCG,-,0.00),374(GGGGGCGGGG,+,0.00),381(GGGAGAGGGG,+,0.00),514(GGGGGCGGGG,+,0.00)		486(TAATTGAA,+,0.00)
37	chr6	164069411	164069674	Intergenic	Intergenic	-398058	NR_134620	102724152	Hs.738183	NR_134620		QKI			90(TGATGTCATT,+,0.00)				197(TTTAATTG,-,0.00),199(TAATTGAA,+,0.00)
38	chr5	26249061	26249127	Intergenic	Intergenic	789492	NM_016279	1007	Hs.272212	NM_016279	ENSG00000113100	CDH9							29(TTTGATTA,-,0.00)
39	chr19	47244207	47244331	Intergenic	CpG	-11602	NM_001127242	27113	Hs.467020	NM_014417	ENSG00000105327	CCDC9	BBC3
40	chr19	42177008	42177619	Intergenic	CpG	40364	NR_073050	162989	Hs.515432	NM_133328	ENSG00000160570	POU2F2				365(GTCCCCATGGCA,+,0.00)
41	chr5	141783738	141783990	Intergenic	Intergenic	82338	NM_001278615	5097	Hs.79769	NM_002587	ENSG00000156453	ARAP3	PCDH1		65(TGCTGTCAGA,+,0.00)	91(CTCCATGGCGAC,-,0.00)
42	chr10	115969703	115969873	Intergenic	Intergenic	225001	NR_145811	109623470		NR_145811		GFRA1	ATRNL1						108(CTCAATTA,-,0.00)
43	chr7	12120074	12120187	Intergenic	Intergenic	-91164	NM_018374	54664	Hs.396358	NM_018374	ENSG00000106460	THSD7A	TMEM16B			31(TGCCAGGGTAAC,-,0.00)
44	chr1	31394778	31395097	Intergenic	MIR3|SINE|MIR	-14840	NM_001199038	347735	Hs.270655	NM_018565	ENSG00000168528	FABP3	SERINC2		150(AGACGTCACC,+,0.00)		240(TCCCTCCCCC,-,0.00)
45	chr1	114346525	114346803	Intergenic	Intergenic	164539	NM_015906	51592	Hs.26837	NM_015906	ENSG00000197323	SYT6	TRIM33									81(CCGCGTCACTCG,-,0.00)
46	chr3	177792424	177792877	Intergenic	Intergenic	-24215	NR_110826	102724550	Hs.570526	NR_110826	ENSG00000231574	KCNMB2	TBL1XR1						261(TAATTACA,+,0.00),422(TCTAATTA,-,0.00),424(TAATTATA,+,0.00),428(TATAATTG,-,0.00),430(TAATTGCA,+,0.00)
47	chr6	34223912	34224381	Intergenic	CpG	-12727	NM_001319081	3159	Hs.518805	NM_002131	ENSG00000137309	GRM4	HMGA1				97(CTCCGCCCCC,-,0.00),177(GGGGGCGGGG,+,0.00),365(CCCCACCCAC,-,0.00)					209(CTGAGTCACACG,-,0.00)
48	chr17	48003093	48003888	Intergenic	Intergenic	-29392	NR_162100	113218499		NR_162100		CDK5RAP3	COPZ2				42(GGGGGTGGAG,+,0.00),127(GGGGGAGGGG,+,0.00),484(CCCAGCCCCC,-,0.00),490(CCCCTCCCCA,-,0.00)	371(TGGATTCGCT,-,0.00)	594(TTTAATTA,-,0.00),596(TAATTACC,+,0.00),603(CAATTAAA,+,0.00),656(TTTAATTA,-,0.00),658(TAATTACA,+,0.00),684(CTCAATTA,-,0.00),686(CAATTAGC,+,0.00)
49	chr1	212558637	212559217	Intergenic	CpG	-6407	NM_001030287	467	Hs.460	NM_001674	ENSG00000162772	ATF3	NENF		425(GCTGACGTCA,-,0.00),427(TGACGTCAGC,+,0.00)		360(GGGGGCGGGG,+,0.00)
50	chr5	141702266	141702588	Intergenic	CpG	-20197	NM_022481	64411	Hs.726187	NM_022481	ENSG00000120318	ARAP3	PCDH1		37(GATGCCATCA,-,0.00)		128(CCCCGCCCCC,-,0.00)
51	chr6	164185483	164185769	Intergenic	Intergenic	-514142	NR_134620	102724152	Hs.738183	NR_134620		QKI			62(AGATGTCAGA,+,0.00)				166(CTTAATTA,-,0.00),168(TAATTAAT,+,0.00),267(TTTAATTA,-,0.00),269(TAATTAAT,+,0.00)
52	chr3	178320515	178320658	Intergenic	AmnSINE1|SINE|5S-Deu-L2	-98615	NR_046786	100874330	Hs.201902	NR_046786	ENSG00000223941	KCNMB2			31(GATGACTTCA,-,0.00)				107(TCTAATTG,-,0.00),109(TAATTGAG,+,0.00)
53	chr10	22805428	22805655	Intergenic	Intergenic	-90963	NM_005028	5305	Hs.57079	NM_005028	ENSG00000150867	ARMC3	PIP4K2A
54	chr8	141032469	141032921	Intergenic	Intergenic	-30616	NM_001352699	5747	Hs.395482	NM_005607	ENSG00000169398	DENND3	PTK2			233(TGCCATGGCAAC,-,0.00)
55	chr11	30635447	30635868	Intergenic	Intergenic	-49304	NM_001145399	744	Hs.289795	NM_001584	ENSG00000066382	MPPED2	DCDC1					175(GTGATTGGCT,-,0.00),238(CTCCAATCAA,+,0.00)	241(CAATCAAA,+,0.00),270(GGTAATTA,-,0.00),272(TAATTAAA,+,0.00)
56	chr8	60651631	60652685	Intergenic	CpG	-26582	NM_017780	55636	Hs.20395	NM_017780	ENSG00000171316	CHD7	RAB2A				319(CCCCTCCGCC,-,0.00),676(CCCCACCTCC,-,0.00),698(GGGGGCGGGG,+,0.00),985(GGGGGCGGGG,+,0.00),1029(GCGGGAGGGG,+,0.00)	106(GGCCAATCAC,+,0.00),719(AGCCAATCAG,+,0.00)	109(CAATCACA,+,0.00)
57	chr8	53657687	53658182	Intergenic	Intergenic	-133969	NR_149032	100507516	Hs.597483	NR_149032		OPRK1	ATP6V1H				90(CCCCACCCCC,-,0.00)	181(TTGGCTGGCT,-,0.00)	339(CAATTAGA,+,0.00)
58	chr6	440115	440187	Intergenic	Intergenic	48399	NR_046000	3662	Hs.401013	NM_002460	ENSG00000137265	IRF4	HUS1B
59	chr13	109281523	109281621	Intergenic	Intergenic	-114269	NR_047700	100885782	Hs.655942	NR_047700	ENSG00000236242	IRS2	MYO16
60	chr13	57629827	57630181	Intergenic	CpG	-1740	NM_001040429	27253	Hs.106511	NM_014459	ENSG00000118946	PCDH17					148(CCCCGCCCCC,-,0.00)	112(ATCTAATCAA,+,0.00),220(CGGATTGGCT,-,0.00)
61	chr13	57629480	57629757	Intergenic	CpG	-2126	NM_001040429	27253	Hs.106511	NM_014459	ENSG00000118946	PCDH17
62	chr12	130764049	130765703	Intergenic	Intergenic	-48571	NM_001351233	23504	Hs.657441	NM_015347	ENSG00000060709	RIMBP2	STX2		32(GATGATGTCA,-,0.00),34(TGATGTCATG,+,0.00),51(TGATGTCATG,+,0.00),110(TGATGTCTTG,+,0.00),136(GTTGACGTCA,-,0.00),138(TGACGTCATG,+,0.00),169(TGATGTCACG,+,0.00),229(GATGATGTCA,-,0.00),231(TGATGTCATG,+,0.00),259(TGATGTCATG,+,0.00),291(GATGATGTCA,-,0.00),293(TGATGTCACG,+,0.00),336(GATGATGTCA,-,0.00),338(TGATGTCATG,+,0.00),369(TGATGTCATG,+,0.00),442(CGATGTCATA,+,0.00),527(TGAAGTCATG,+,0.00),580(TGATGTCATG,+,0.00),636(TGATGTCATT,+,0.00),651(GATGACGTCA,-,0.00),653(TGACGTCATG,+,0.00),696(GATGATGTCA,-,0.00),698(TGATGTCACA,+,0.00),713(GATGATGTCA,-,0.00),715(TGATGTCATG,+,0.00),729(TGATGTCATG,+,0.00),758(GATGATGTCA,-,0.00),760(TGATGTCATG,+,0.00),775(GATGATGTCA,-,0.00),777(TGATGTCATG,+,0.00),833(TGATGTCATG,+,0.00),864(TGATGTCATG,+,0.00),977(GATGATGTCA,-,0.00),979(TGATGTCATG,+,0.00),1010(GATGATGTCA,-,0.00),1012(TGATGTCACT,+,0.00),1026(TAATGTCATG,+,0.00),1072(GATGATGTCA,-,0.00),1074(TGATGTCATG,+,0.00),1130(TGATGTCATG,+,0.00),1190(GATGATGTCA,-,0.00),1192(TGATGTCATG,+,0.00),1207(GATGATGTCA,-,0.00),1209(TGATGTCATA,+,0.00),1224(GATGATGTCA,-,0.00),1226(TGATGTCATG,+,0.00),1255(GATGATGTCA,-,0.00),1257(TGATGTCATG,+,0.00),1309(TGATGTCATT,+,0.00),1365(TGATGTCATG,+,0.00),1411(GATGACGTCA,-,0.00),1413(TGACGTCATG,+,0.00),1453(GATGATGTCA,-,0.00),1455(TGATGTCATG,+,0.00),1467(GATGATGTCA,-,0.00),1469(TGATGTCACG,+,0.00),1483(TGATGTCATG,+,0.00),1560(TGATGTCATG,+,0.00),1608(TGATGTCATG,+,0.00)	156(GTTGTCATGGTG,+,0.00),277(GTTGTCATGGTG,+,0.00)
63	chr14	29216056	29216196	Intergenic	Intergenic	-430339	NR_135255	105370424	Hs.375809	NR_135255	ENSG00000257056	FOXG1	PRKD1							100(AATAGGCG,+,0.00)
64	chrX	117538551	117538753	Intergenic	Intergenic	435086	NM_033495	90293	Hs.348262	NM_033495	ENSG00000003096	KLHL13			63(TGATGACAGA,+,0.00)
65	chr11	119584297	119584536	Intergenic	Intergenic	144784	NM_203285	5818	Hs.334846	NM_002855	ENSG00000110400	THY1	NECTIN1				120(CCCCTCCTCC,-,0.00)			102(CGCCTAGA,-,0.00)
66	chr18	46770965	46771590	Intergenic	Intergenic	-14224	NM_001307986	29906	Hs.465025	NM_013305	ENSG00000101638	ST8SIA5	PIAS2					190(GGCCAATCCA,+,0.00)	266(TAATTGAG,+,0.00)		351(TCTTTTGCATGC,-,0.00)
67	chr18	47749184	47749425	Intergenic	(CGCCCCG)n|Simple_repeat|Simple_repeat	181355	NM_005901	4087	Hs.12253	NM_005901	ENSG00000175387	SKOR2	SMAD2
68	chr3	9302461	9302830	Intergenic	Intergenic	52889	NR_146969	101927440		NR_146969	ENSG00000235830	THUMPD3	SRGAP3
69	chr8	59282787	59283009	Intergenic	UCON100|DNA?|DNA?	163688	NR_149031	100505501		NR_149030		TOX						196(TGCCAATAAA,+,0.00)	61(TAATTAAG,+,0.00)
70	chr8	75724571	75724599	Intergenic	Intergenic	184617	NM_004133	3174	Hs.241529	NM_004133	ENSG00000164749	ZFHX4	HNF4G
71	chr5	61319730	61319892	Intergenic	Intergenic	-12447	NM_020928	57688	Hs.744939	NM_020928	ENSG00000130449	SMIM15	ZSWIM6				105(CCCCTCCCCC,-,0.00)	127(TGGATTGGTT,-,0.00)
72	chr12	113582498	113582906	Intergenic	Intergenic	110699	NR_126425	104355219	Hs.641707	NR_126425		LHX5	RBM19				68(GTGGGAGGGG,+,0.00),256(CCCCACCCCC,-,0.00)		97(GGTAATTA,-,0.00),99(TAATTAGA,+,0.00)
73	chr12	4908733	4909028	Intergenic	Intergenic	-1025	NM_000217	3736	Hs.416139	NM_000217	ENSG00000111262	KCNA1						61(ATCATTGGCT,-,0.00),143(AGCCAATCAG,+,0.00)	70(TTTGATTA,-,0.00)
74	chr2	4745728	4745940	Intergenic	Intergenic	-89612	NR_034134	727982	Hs.444391	NR_034134	ENSG00000231532	SOX11			163(TGTGACTTCA,-,0.00)		194(CCCCACCCAC,-,0.00)
75	chr20	11076422	11076834	Intergenic	Intergenic	50084	NR_146878	728434	Hs.570365	NR_146878	ENSG00000125899	BTBD3	JAG1					350(TGCCAAGCAA,+,0.00)	153(TGTAATTA,-,0.00),155(TAATTACA,+,0.00),181(TGTAATTG,-,0.00),183(TAATTGCA,+,0.00)
76	chr3	96813203	96813929	Intergenic	CpG	-1028	NM_001278301	285220	Hs.272208	NM_173655	ENSG00000080224	EPHA6
77	chr2	37324856	37325079	Intergenic	CpG	-7883	NM_005813	23683	Hs.660757	NM_005813	ENSG00000115825	QPCT	PRKD3
78	chr1	110136914	110137344	Intergenic	Intergenic	-13365	NM_001010898	388662	Hs.128382	NM_001010898	ENSG00000197106	SLC6A17	UBL4B			167(GTCACCATGGCG,+,0.00),169(CACCATGGCGAC,-,0.00)	103(CCCCACCCCC,-,0.00),381(CCCCTCCCCT,-,0.00)
79	chrX	137063298	137063580	Intergenic	Intergenic	-31765	NM_054021	83550	Hs.350569	NM_054021	ENSG00000165370	ZIC3	GPR11		119(TATGACATCA,-,0.00),121(TGACATCATC,+,0.00)					134(AGCCTATA,-,0.00),138(TATAGGCC,+,0.00)
80	chr17	39154079	39154558	Intergenic	Intergenic	-2681	NM_020405	57125	Hs.125036	NM_020405	ENSG00000161381	PLXDC1										260(CTGAGCCACTGG,-,0.00)
81	chr1	38505816	38506254	Intergenic	Intergenic	30839	NR_146761	105378656	Hs.128924	NR_146761	ENSG00000238063	POU3F1	RRAGC				253(CTCCTCCCCC,-,0.00)		376(TGTGATTA,-,0.00)
82	chr13	70784388	70784637	Intergenic	Intergenic	-230629	NR_047699	100885781	Hs.372660	NR_047699	ENSG00000226846	KLHL1						115(ATGATTAGCT,-,0.00)	106(TCCAATTA,-,0.00),108(CAATTAAA,+,0.00)
83	chr13	109494673	109495183	Intergenic	Intergenic	94232	NR_126361	104326054	Hs.569298	NR_126361	ENSG00000229792	IRS2	MYO16						152(CCCAATTA,-,0.00),154(CAATTAAG,+,0.00)
84	chr9	78438220	78438483	Intergenic	Intergenic	141226	NM_021154	29968	Hs.494261	NM_021154	ENSG00000135069	PSAT1							225(TTTAATTG,-,0.00)
85	chr20	49484265	49484468	Intergenic	CpG	-1698	NM_004975	3745	Hs.84244	NM_004975	ENSG00000158445	KCNB1
86	chr10	101292526	101293246	Intergenic	Intergenic	-29336	NR_120621	101927419	Hs.638503	NR_120621	ENSG00000229649	LBX1	BTRC				66(CCCCTACCCC,-,0.00),251(GGGGGAGGGT,+,0.00),462(CCCCTCCCCC,-,0.00),660(TCCCTCCCCC,-,0.00),666(CCCCTCTCCC,-,0.00)		308(TAATCAGC,+,0.00)
87	chr1	114352681	114353148	Intergenic	Intergenic	158289	NM_015906	51592	Hs.26837	NM_015906	ENSG00000197323	SYT6	TRIM33						152(GGTAATTG,-,0.00),154(TAATTGAG,+,0.00)
88	chr4	171376761	171377174	Intergenic	Intergenic	190783	NR_106730	102466953		NR_106730	ENSG00000278502	GALNTL6							263(TATAATTA,-,0.00)
89	chr5	116382193	116382427	Intergenic	Intergenic	-7740	NR_104675	101927190	Hs.639849	NR_104675		SEMA6A	COMMD1		192(CATGTCGTCA,-,0.00)
90	chr4	171774722	171775030	Intergenic	Intergenic	-38528	NM_001034845	442117	Hs.386236	NM_001034845	ENSG00000174473	GALNTL6							182(TATAATTA,-,0.00),184(TAATTAAA,+,0.00),211(CAATTGCA,+,0.00)
91	chr20	11687111	11687545	Intergenic	CpG	183387	NR_110635	728450	Hs.560990	NR_110635	ENSG00000228422	BTBD3			164(TGATGGCAGA,+,0.00),283(TGTGACATTA,-,0.00)		213(GGGGGAGGGG,+,0.00)
92	chr5	117013598	117013902	Intergenic	L1PA13|LINE|L1	-251541	NR_104678	102467223	Hs.570916	NR_104678		SEMA6A					104(GGGGGTGGGG,+,0.00)
93	chr22	38923917	38924082	Intergenic	MLT1K|LTR|ERVL-MaLR	-33523	NM_001193289	100913187	Hs.226307	NM_001193289		CBX6	APOBEC3A					42(GTGATTGGCT,-,0.00)
94	chr5	3197793	3197931	Intergenic	Intergenic	20027	NR_104617	102467074	Hs.575250	NR_104617	ENSG00000249808	IRX1	C5orf38					57(TTGCTTTGCT,-,0.00)
95	chr11	18383280	18383892	Intergenic	Intergenic	-4201	NR_036116	100423016		NR_036116	ENSG00000264603	LDHA	GTF2H1		327(TGTGACATCA,-,0.00)	203(GTTACCATGGAG,+,0.00)				225(AGCCTATA,-,0.00)
96	chr14	51846656	51847371	Intergenic	Intergenic	-13599	NM_001243774	54331	Hs.187772	NM_053064	ENSG00000186469	GNG2	FRMD6			348(GTTTCCATGGTA,+,0.00),350(TTCCATGGTAAC,-,0.00)	368(GGGGGAGGGG,+,0.00)		155(CCTAATTA,-,0.00),157(TAATTACA,+,0.00),675(CCCAATTG,-,0.00),677(CAATTGGC,+,0.00)
97	chr3	87201936	87202101	Intergenic	Intergenic	24259	NR_039958	100616161		NR_039958	ENSG00000264119	VGLL3	CHMP2B		42(TGAGACATCA,-,0.00)
98	chr2	104703703	104704059	Intergenic	Intergenic	53838	NR_038231	284998	Hs.410180	NR_038231	ENSG00000234177	POU3F3							11(TTTAATTG,-,0.00)
99	chr3	124033991	124034110	Intergenic	CpG	-41880	NM_001317775	54763	Hs.567516	NM_017578	ENSG00000065371	KALRN	ROPN1				14(GGGGGCTGGG,+,0.00),33(CCCCTCCGCC,-,0.00)
100	chr4	104394464	104394735	Intergenic	Intergenic	-96366	NR_125926	101929468	Hs.480435	NR_125926	ENSG00000245384	TACR3	CXXC4		192(TAATGTCTTA,+,0.00)		31(CGCCTCCCCC,-,0.00)		46(TGTAATTA,-,0.00),48(TAATTAAT,+,0.00),94(TAATTAGA,+,0.00)
101	chr13	110138098	110138478	Intergenic	CpG	16586	NR_148221	105370361	Hs.134728	NR_148221		IRS2	COL4A1				139(GCGGGAGGGG,+,0.00),326(CCCCTCTCCC,-,0.00)					90(CGAGTGACTCAG,+,0.00)
102	chr9	6703818	6704625	Intergenic	CpG	-16642	NM_001146696	23081	Hs.709425	NM_015061	ENSG00000107077	GLDC	KDM4C					649(AGCCAAGAAA,+,0.00)
103	chr3	115783949	115784907	Intergenic	CpG	120698	NR_145779	109623450		NR_145779		GAP43	LSAMP				248(CCCCGCCCCC,-,0.00),349(GTGGGCGGGG,+,0.00),398(GCGGGCGGGG,+,0.00),537(CCCCGCCCGC,-,0.00)	262(GGCCAAGCAA,+,0.00)				478(CTGACTCACTCC,-,0.00)
104	chr6	163943764	163943942	Intergenic	Intergenic	-272369	NR_134620	102724152	Hs.738183	NR_134620		QKI				123(GTTCCCATGGAA,+,0.00),125(TCCCATGGAAAC,-,0.00)						149(CTGAGTGCCTCG,-,0.00)
105	chr3	49880876	49881225	Intergenic	Intergenic	-11144	NM_001320147	79012	Hs.145156	NM_024046	ENSG00000164076	CAMKV	MST1R			196(GTTGCCATGGCA,+,0.00),198(TGCCATGGCAAC,-,0.00)	104(CCCCTCCCCC,-,0.00),218(CCCCTCCCCC,-,0.00)
106	chr19	6516046	6516686	Intergenic	Intergenic	-13518	NM_001289129	10382	Hs.110837	NM_006087	ENSG00000104833	TNFSF9	TUBB4A				70(GTGGGCGGGG,+,0.00),142(GTGGGCGGGG,+,0.00),251(GGGGTAGGGG,+,0.00)
107	chr9	103530046	103530100	Intergenic	L1MA7|LINE|L1	-205040	NR_121578	101928496	Hs.410860	NR_121578	ENSG00000225564	SMC2	CYLC2
108	chr5	141774223	141774641	Intergenic	Intergenic	91770	NM_001278615	5097	Hs.79769	NM_002587	ENSG00000156453	ARAP3	PCDH1				199(CCCATCCCCC,-,0.00)
109	chr19	47239598	47240006	Intergenic	CpG	-7135	NM_001127242	27113	Hs.467020	NM_014417	ENSG00000105327	CCDC9	BBC3				193(CCCCGCCCGC,-,0.00),320(GGGGGCGGGG,+,0.00)
110	chr8	75724278	75724502	Intergenic	Intergenic	184422	NM_004133	3174	Hs.241529	NM_004133	ENSG00000164749	ZFHX4	HNF4G					149(TTGATTGCCC,-,0.00)	12(CCTAATTA,-,0.00),14(TAATTAGT,+,0.00),175(GTTAATTG,-,0.00),186(GGTAATTA,-,0.00),188(TAATTAAC,+,0.00),205(CAATTATA,+,0.00)		24(GGGTGCAAATGA,+,0.00)
111	chr5	26249176	26249263	Intergenic	Intergenic	789367	NM_016279	1007	Hs.272212	NM_016279	ENSG00000113100	CDH9						16(TTAATTAGCT,-,0.00)	15(CTTAATTA,-,0.00),17(TAATTAGC,+,0.00),42(TAATCACA,+,0.00),69(TGTAATTA,-,0.00)
112	chr2	74778486	74778810	Intergenic	Intergenic	-54007	NM_000189	3099	Hs.406266	NM_000189	ENSG00000159399	HK2	SEMA4F			277(GTTGCCATGGAA,+,0.00),279(TGCCATGGAAAC,-,0.00)		134(CTGATTGCCT,-,0.00)
113	chr17	72379118	72379226	Intergenic	Intergenic	36361	NR_135222	146795	Hs.651743	NR_135222	ENSG00000264026	SOX9	SLC39A11						7(TGTGATTA,-,0.00)
114	chr4	181756751	181757364	Intergenic	Intergenic	72916	NR_147188	105377573	Hs.333288	NR_147188	ENSG00000251336	TENM3						227(AGGCAATCCA,+,0.00)	271(TCCAATTA,-,0.00)
115	chr10	101292080	101292322	Intergenic	CpG	-28651	NR_120621	101927419	Hs.638503	NR_120621	ENSG00000229649	LBX1	BTRC				150(TCCCGCCCCC,-,0.00)		207(TGTAATTA,-,0.00),209(TAATTAAA,+,0.00)
116	chr1	22673507	22673820	Intergenic	Intergenic	20427	NM_001371184					EPHB2	C1QB			127(GTTGCCATGGCA,+,0.00),129(TGCCATGGCAAC,-,0.00)	242(GGGGGTGGGG,+,0.00)
117	chr6	98845703	98845741	Intergenic	Intergenic	11148	NM_005604	5454	Hs.182505	NM_005604	ENSG00000184486	POU3F2	FBXL4				14(CCCCTCCCCA,-,0.00)
118	chr3	124032917	124033583	Intergenic	CpG	-41080	NM_001317775	54763	Hs.567516	NM_017578	ENSG00000065371	KALRN	ROPN1				23(CCCCGCCCCC,-,0.00),261(GGGGGAGGAG,+,0.00)
119	chr1	114346109	114346448	Intergenic	Intergenic	164925	NM_015906	51592	Hs.26837	NM_015906	ENSG00000197323	SYT6	TRIM33				133(CCCATCCTCC,-,0.00),145(TCCATCCCCC,-,0.00)
120	chr17	78599512	78599768	Intergenic	LTR82A|LTR|ERVL	-22246	NM_173628	8632	Hs.375975	NM_003727	ENSG00000187775	DNAH17	CYTH1		8(TGATGTAATC,+,0.00)		161(CCCCACCTCC,-,0.00)		249(TAATCAGC,+,0.00)
121	chr1	18557584	18557856	Intergenic	Intergenic	-73126	NM_002584	5081	Hs.113253	NM_002584	ENSG00000009709	PAX7	KLHDC7A									175(CGAGTGACACAA,+,0.00)
122	chr4	156084430	156084892	Intergenic	Intergenic	-130795	NM_001334	1519	Hs.75262	NM_001334	ENSG00000256043	CTSO	PDGFC					40(TTGATTGGAA,-,0.00)	157(TAATTACA,+,0.00),236(CTTAATTG,-,0.00),238(TAATTGGA,+,0.00),444(TATAATTA,-,0.00)
123	chr5	142063848	142064432	Intergenic	Intergenic	-44639	NM_030571	80762	Hs.9788	NM_030571	ENSG00000131507	GNPDA1	NDFIP1			183(GTTACCATGGTA,+,0.00),185(TACCATGGTAAC,-,0.00)		197(AGCCAATCCG,+,0.00)	44(TGTAATTA,-,0.00),46(TAATTAGA,+,0.00),159(TAATTGGA,+,0.00)
124	chrX	137052439	137052635	Intergenic	CpG	-20863	NM_054021	83550	Hs.350569	NM_054021	ENSG00000165370	ZIC3	GPR11
125	chr4	66223184	66223477	Intergenic	Intergenic	-53494	NR_031673	100302177		NR_031673	ENSG00000221563	EPHA5							17(GTTAATTA,-,0.00),19(TAATTAGC,+,0.00),285(TAATTACG,+,0.00)
126	chr9	103529920	103529991	Intergenic	L1MA7|LINE|L1	-204922	NR_121578	101928496	Hs.410860	NR_121578	ENSG00000225564	SMC2	CYLC2
127	chr3	21391079	21391246	Intergenic	Intergenic	-14564	NR_002311	391518	Hs.543226	NR_002311		ZNF385D
128	chr6	19719748	19719868	Intergenic	Intergenic	84951	NR_134651	100506885	Hs.346489	NR_134649	ENSG00000228412	ID4					69(CTCCTCCCCC,-,0.00)
129	chr14	77158234	77158908	Intergenic	(CA)n|Simple_repeat|Simple_repeat	-16780	NM_174976	283576	Hs.525485	NM_174976	ENSG00000177108	TMEM63C	ZDHHC22
130	chr5	117013463	117013545	Intergenic	L1PA13|LINE|L1	-251295	NR_104678	102467223	Hs.570916	NR_104678		SEMA6A
131	chr17	39153728	39153931	Intergenic	Intergenic	-2192	NM_020405	57125	Hs.125036	NM_020405	ENSG00000161381	PLXDC1
132	chr3	14598131	14598156	Intergenic	(CA)n|Simple_repeat|Simple_repeat	-53603	NR_135523	51244	Hs.517820	NM_016474	ENSG00000154781	GRIP2	CCDC174
133	chr1	110643863	110644128	Intergenic	Intergenic	-12555	NM_001204269	3737	Hs.248139	NM_004974	ENSG00000177301	KCNA2	KCNA3
134	chr17	71828202	71828599	Intergenic	Intergenic	197579	NR_110876	102723505	Hs.547482	NR_110876		SOX9			264(TGATGTAATG,+,0.00)				80(TGTGATTG,-,0.00),104(GTTAATTA,-,0.00),106(TAATTAAG,+,0.00)
135	chr12	4857702	4858052	Intergenic	Intergenic	48701	NM_002235	3742	Hs.306190	NM_002235	ENSG00000130035	KCNA1	ENSG15179						135(GCTAATTA,-,0.00),137(TAATTACC,+,0.00)
136	chr6	19691816	19692066	Intergenic	CpG	112818	NR_134651	100506885	Hs.346489	NR_134649	ENSG00000228412	ID4									143(TCCTTTGCAGGC,-,0.00)
137	chr17	7712594	7712768	Intergenic	Intergenic	-5063	NM_020877	146754	Hs.367649	NM_020877	ENSG00000183914	DNAH2			19(CAAGACATCA,-,0.00)
138	chr17	72379302	72379304	Intergenic	Intergenic	36492	NR_135222	146795	Hs.651743	NR_135222	ENSG00000264026	SOX9	SLC39A11
139	chr8	88328604	88328945	Intergenic	Intergenic	-1291	NM_005941	4325	Hs.492187	NM_005941	ENSG00000156103	MMP16					103(GGGGGAGGCG,+,0.00)
140	chr3	14598197	14598479	Intergenic	Intergenic	-53408	NR_135523	51244	Hs.517820	NM_016474	ENSG00000154781	GRIP2	CCDC174					63(AGCCAATCAA,+,0.00)	66(CAATCAAA,+,0.00)
141	chr3	157174657	157175322	Intergenic	CpG	-14229	NM_001308185	57018	Hs.4859	NM_020307	ENSG00000163660	PTX3	CCNL1				249(GGGGGAGGCG,+,0.00),289(CCCCGCCCAC,-,0.00)					129(CTGAGTCCCCCG,-,0.00)
142	chr1	112369748	112369975	Intergenic	Intergenic	-26353	NM_018704	55917	Hs.744100	NM_018704	ENSG00000143079	KCND3	CTTNBP2NL
143	chr6	144215888	144216806	Intergenic	CpG	65830	NM_003764	8676	Hs.118958	NM_003764	ENSG00000135604	UTRN	STX11
144	chr17	36661172	36661481	Intergenic	Intergenic	59743	NM_024864	79922	Hs.194864	NM_024864	ENSG00000278619	LHX1	MRM1				156(TGGGGAGGGG,+,0.00)
145	chr16	64615667	64615946	Intergenic	L1PA8A|LINE|L1	506257	NM_001330576	1009	Hs.116471	NM_001797	ENSG00000140937	CDH11					140(CCCCTCCCCC,-,0.00)
146	chr11	30002337	30002484	Intergenic	Intergenic	14620	NM_002233	3739	Hs.592002	NM_002233	ENSG00000182255	KCNA4
147	chr6	147662761	147663086	Intergenic	MER127|DNA|TcMar-Tigger	154233	NM_001030060	389432	Hs.567973	NM_001030060	ENSG00000203727	SAMD5						57(ATAATTGGCT,-,0.00)	58(TAATTGGC,+,0.00),186(TTTAATTA,-,0.00),290(TGCAATTA,-,0.00),292(CAATTAAG,+,0.00)
148	chr10	43322793	43323206	Intergenic	CpG	-48637	NM_173160	53828	Hs.130497	NM_173160	ENSG00000150201	RASGEF1A	FXYD4			91(GTCACCATGGCA,+,0.00),93(CACCATGGCAAC,-,0.00)	7(CCCCTCCGCC,-,0.00),213(GGGGGCGGGG,+,0.00)	171(GTGATTGGCC,-,0.00)				199(CTGAGTCAGTTG,-,0.00)
149	chr6	439758	440095	Intergenic	Intergenic	48174	NR_046000	3662	Hs.401013	NM_002460	ENSG00000137265	IRF4	HUS1B						102(TAATTAAC,+,0.00)
150	chr2	74778859	74779000	Intergenic	Intergenic	-53726	NM_000189	3099	Hs.406266	NM_000189	ENSG00000159399	HK2	SEMA4F
151	chr3	64489382	64489670	Intergenic	Intergenic	-71820	NR_110150	101929335	Hs.476604	NR_110150	ENSG00000241158	PRICKLE2	ADAMTS9				166(AGGGGAGGGG,+,0.00),195(TGGGGAGGGG,+,0.00)
152	chr1	31376809	31377203	Intergenic	Intergenic	-3718	NM_001320996	2170	Hs.576372	NM_004102	ENSG00000121769	FABP3						159(AGCCAGCCAA,+,0.00),163(AGCCAATGAG,+,0.00)
153	chr19	47243046	47243250	Intergenic	Intergenic	-10481	NM_001127242	27113	Hs.467020	NM_014417	ENSG00000105327	CCDC9	BBC3					108(CTGATTGGCC,-,0.00)	19(TGTGATTG,-,0.00),107(TCTGATTG,-,0.00)
154	chr5	116626464	116626752	Intergenic	Intergenic	-51785	NM_001300780	57556	Hs.156967	NM_020681	ENSG00000092421	SEMA6A							165(TTTGATTA,-,0.00)	120(AATAGGCG,+,0.00)
155	chr11	29227828	29228322	Intergenic	Intergenic	-366338	NR_149107	105376606	Hs.577275	NR_149106	ENSG00000255117	KCNA4						11(AGCTAATCAA,+,0.00)	310(ACTAATTA,-,0.00),312(TAATTAGC,+,0.00),345(TTTAATTA,-,0.00),368(TTTGATTA,-,0.00)
156	chr13	110024196	110024472	Intergenic	Intergenic	-28951	NR_126387	104355146	Hs.508690	NR_126387	ENSG00000231428	IRS2	COL4A1				188(CCCCACCCGC,-,0.00)		130(GCTAATTG,-,0.00)
157	chr1	212477258	212477382	Intergenic	Intergenic	44400	NR_026598	29937	Hs.461787	NM_013349	ENSG00000117691	ATF3	NENF		10(TCTGACATTA,-,0.00)
158	chr12	19967370	19967889	Intergenic	Intergenic	-47056	NR_040098	100506393	Hs.658356	NR_040098	ENSG00000256287	PDE3A	AEBP2					374(CTGCTTGGCT,-,0.00)	121(TGCAATTA,-,0.00),123(CAATTAAG,+,0.00)
159	chr16	73890702	73891515	Intergenic	Intergenic	324413	NR_104657	101928035	Hs.39557	NR_104657	ENSG00000261404	ZFHX3	PSMD7		217(GGTGACATCA,-,0.00)		260(CCCCTCTCCC,-,0.00),299(CCCCTACCCC,-,0.00),323(CCCCTCCACC,-,0.00),618(GGAGGTGGGG,+,0.00)				425(ACATGCAAATGA,+,0.00)
160	chr9	113602246	113602657	Intergenic	MIR3|SINE|MIR	8322	NM_001276262	5998	Hs.494875	NM_017790	ENSG00000138835	ZNF618	RGS3				43(GGGGGCGGGG,+,0.00),326(GGGGGCTGGG,+,0.00)	109(AGGCAACCAA,+,0.00)
161	chr7	97016684	97016921	Intergenic	CpG	-2737	NR_015448	285987	Hs.34969	NR_015448		DLX5
162	chr1	112390994	112391088	Intergenic	Intergenic	-5173	NM_018704	55917	Hs.744100	NM_018704	ENSG00000143079	KCND3	CTTNBP2NL
163	chr19	47240998	47241415	Intergenic	Intergenic	-8539	NM_001127242	27113	Hs.467020	NM_014417	ENSG00000105327	CCDC9	BBC3		214(GATGACATCA,-,0.00),216(TGACATCATC,+,0.00)		257(GGGGGCGGGG,+,0.00),299(CCCCGCCCCC,-,0.00),396(TCCCTCCCCC,-,0.00)
164	chr2	4746023	4746065	Intergenic	Intergenic	-89822	NR_034134	727982	Hs.444391	NR_034134	ENSG00000231532	SOX11					30(CCCCTCTCCC,-,0.00)
165	chr10	22805702	22805728	Intergenic	Intergenic	-91137	NM_005028	5305	Hs.57079	NM_005028	ENSG00000150867	ARMC3	PIP4K2A
166	chr3	21877461	21877654	Intergenic	Intergenic	-79582	NR_046876	100874221	Hs.160616	NR_046876	ENSG00000223351	ZNF385D							28(GTTAATTA,-,0.00),30(TAATTAAT,+,0.00),85(GGTAATTG,-,0.00)
167	chr11	66408540	66409240	Intergenic	CpG	-12114	NM_001318804	266743	Hs.256036	NM_178864	ENSG00000174576	SLC29A2	NPAS4			454(TGCCATGGGGAC,-,0.00)	381(GGCGGAGGGG,+,0.00),663(CCCCGCCCCC,-,0.00)			609(CGCCTTTT,-,0.00)
168	chr12	55738344	55738608	Intergenic	Intergenic	-4646	NM_005811	10220	Hs.600883	NM_005811	ENSG00000135414	GDF11					49(ACCCTCCCCC,-,0.00),194(GGGAGAGGGG,+,0.00),244(GTGGGCGGGG,+,0.00)
169	chr15	56817366	56817467	Intergenic	Intergenic	-83330	NM_001288588	54816	Hs.511477	NM_017661	ENSG00000137871	TCF12	ZNF28D
170	chr17	7712351	7712535	Intergenic	Intergenic	-5301	NM_020877	146754	Hs.367649	NM_020877	ENSG00000183914	DNAH2					163(CCCCTCCACC,-,0.00)
171	chr5	2112544	2112861	Intergenic	Intergenic	199499	NR_104616	100506858	Hs.445071	NR_104616		IRX4			225(AGATGTAATA,+,0.00)			147(AGCAAACCAA,+,0.00)	164(TGTAATTA,-,0.00),166(TAATTACA,+,0.00),215(TCCAATTA,-,0.00),217(CAATTACA,+,0.00)
172	chrX	50067702	50068039	intron (NM_000084, intron 1 of 11)	intron (NM_000084, intron 1 of 11)	282	NM_000084	1184	Hs.166486	NM_000084	ENSG00000171365	CLCN5			242(TGATGTAATA,+,0.00)				48(TGTGATTG,-,0.00)
173	chr9	6645100	6645267	intron (NM_000170, intron 1 of 24)	CpG	509	NM_000170	2731	Hs.584238	NM_000170	ENSG00000178445	GLDC					104(GGCGGAGGGG,+,0.00)
174	chr9	6557918	6558384	intron (NM_000170, intron 17 of 24)	intron (NM_000170, intron 17 of 24)	87541	NM_000170	2731	Hs.584238	NM_000170	ENSG00000178445	GLDC							331(TTTGATTA,-,0.00)
175	chr12	117333381	117333743	intron (NM_000620, intron 1 of 28)	intron (NM_000620, intron 1 of 28)	-24152	NM_001204214	4842	Hs.654410	NM_000620	ENSG00000089250	NOS1							170(TAATTAGC,+,0.00)
176	chr7	82319708	82320018	intron (NM_000722, intron 3 of 38)	intron (NM_000722, intron 3 of 38)	123914	NM_000722	781	Hs.282151	NM_000722	ENSG00000153956	CACNA2D1							79(TGTAATTG,-,0.00),81(TAATTGGG,+,0.00)
177	chr17	17836146	17836609	intron (NM_001005291, intron 1 of 19)	CpG	609	NM_001005291	6720	Hs.592123	NM_004176	ENSG00000072310	SREBF1							192(CAATTACG,+,0.00)
178	chr1	110150866	110151032	intron (NM_001010898, intron 1 of 11)	CpG	455	NM_001010898	388662	Hs.128382	NM_001010898	ENSG00000197106	SLC6A17
179	chr1	110161753	110162263	intron (NM_001010898, intron 1 of 11)	intron (NM_001010898, intron 1 of 11)	11514	NM_001010898	388662	Hs.128382	NM_001010898	ENSG00000197106	SLC6A17					35(GGTGGAGGGG,+,0.00),85(CCCCACCACC,-,0.00)		448(TAATTAGA,+,0.00)
180	chr1	110170718	110171003	intron (NM_001010898, intron 2 of 11)	(TG)n|Simple_repeat|Simple_repeat	20366	NM_001010898	388662	Hs.128382	NM_001010898	ENSG00000197106	SLC6A17			10(TGCTGTCATA,+,0.00)			102(ATGGTTGGCT,-,0.00)
181	chr9	84917790	84917974	intron (NM_001018064, intron 13 of 17)	intron (NM_001018064, intron 13 of 17)	211981	NM_001369552	4915	Hs.494312	NM_006180	ENSG00000148053	NTRK2			131(TGTGACTTCA,-,0.00)			11(AGCCAACAAA,+,0.00),58(TTGATTGCGT,-,0.00),141(TTGACTGGCA,-,0.00)
182	chr9	84954221	84954392	intron (NM_001018064, intron 15 of 17)	intron (NM_001018064, intron 15 of 17)	248405	NM_001369552	4915	Hs.494312	NM_006180	ENSG00000148053	NTRK2								13(CGCCTTTA,-,0.00)
183	chr8	89984159	89984838	intron (NM_001024688, intron 1 of 16)	CpG	173	NM_002485	4683	Hs.492208	NM_002485	ENSG00000104320	NBN					113(AGGGGAGGGG,+,0.00)
184	chr1	212567179	212567438	intron (NM_001030287, intron 1 of 3)	intron (NM_001030287, intron 1 of 3)	1974	NM_001030287	467	Hs.460	NM_001674	ENSG00000162772	ATF3			79(TCTGACATTA,-,0.00)
185	chr22	38069489	38069742	intron (NM_001039584, intron 6 of 12)	intron (NM_001039584, intron 6 of 12)	12211	NM_012407	9463	Hs.180871	NM_012407	ENSG00000100151	PICK1					30(GGGGGAGGCG,+,0.00)	231(TTTATTGGCT,-,0.00)
186	chr16	52497211	52497419	intron (NM_001080430, intron 1 of 6)	intron (NM_001080430, intron 1 of 6)	49828	NM_001080430	27324	Hs.132574	NM_001080430	ENSG00000103460	TOX3										106(GGAGTGACTCAT,+,0.00)
187	chr4	182448457	182449170	intron (NM_001080477, intron 3 of 27)	CpG	205411	NM_001080477	55714	Hs.130438	NM_001080477	ENSG00000218336	TENM3						491(AGCCTATCAT,+,0.00)
188	chr4	37685884	37686030	intron (NM_001085400, intron 1 of 6)	CpG	419	NM_001085400	768211	Hs.283378	NM_001085399	ENSG00000181826	RELL1					113(GCGGGAGGGG,+,0.00)
189	chr11	45859437	45860095	intron (NM_001127457, intron 3 of 11)	intron (NM_001127457, intron 3 of 11)	12291	NM_021117	1408	Hs.532491	NM_021117	ENSG00000121671	CRY2					188(GGTGGCGGGG,+,0.00),387(CCCCACCCCC,-,0.00)		7(CCCAATTA,-,0.00)
190	chr11	30585856	30585994	intron (NM_001145399, intron 1 of 6)	CpG	428	NM_001145399	744	Hs.289795	NM_001584	ENSG00000066382	MPPED2
191	chrX	132489386	132489466	intron (NM_001170704, intron 1 of 8)	CpG	609	NM_001170704	55796	Hs.105134	NM_018388	ENSG00000076770	MBNL3
192	chrX	132489292	132489344	intron (NM_001170704, intron 1 of 8)	CpG	717	NM_001170704	55796	Hs.105134	NM_018388	ENSG00000076770	MBNL3					36(GGAGGAGGGG,+,0.00)
193	chr20	9069340	9069447	intron (NM_001172646, intron 1 of 37)	intron (NM_001172646, intron 1 of 37)	339	NM_001172646	5332	Hs.472101	NM_000933	ENSG00000101333	PLCB4
194	chr1	216601198	216601377	intron (NM_001243505, intron 3 of 6)	CpG	122142	NM_001243515	2104	Hs.444225	NM_001438	ENSG00000196482	ESRRG
195	chr1	216903502	216903599	intron (NM_001243507, intron 2 of 7)	intron (NM_001243507, intron 2 of 7)	36123	NM_001243513	2104	Hs.444225	NM_001438	ENSG00000196482	ESRRG							21(TCTGATTG,-,0.00)
196	chr1	217010984	217011174	intron (NM_001243509, intron 1 of 8)	intron (NM_001243509, intron 1 of 8)	65913	NM_001243507	2104	Hs.444225	NM_001438	ENSG00000196482	ESRRG							151(TCTGATTA,-,0.00)
197	chr1	216830875	216831121	intron (NM_001243513, intron 1 of 7)	intron (NM_001243513, intron 1 of 7)	-25613	NM_001243514	2104	Hs.444225	NM_001438	ENSG00000196482	ESRRG			37(AAATGTCATA,+,0.00)		117(GGGGGAGGAG,+,0.00)		101(CAATTGGA,+,0.00)
198	chr2	80187246	80187552	intron (NM_001282598, intron 7 of 17)	intron (NM_001282598, intron 7 of 17)	117353	NM_178839	347730	Hs.591580	NM_178839	ENSG00000162951	LRRTM1			182(TGCTGTCACA,+,0.00)
199	chr10	14648302	14648517	intron (NM_001282695, intron 2 of 5)	UCON25|Unknown|Unknown	-44008	NM_001282696	83641	Hs.446315	NM_031453	ENSG00000065809	FAM107B
200	chr6	144063715	144064392	intron (NM_001289040, intron 1 of 5)	CpG	546	NM_001289039	5325	Hs.743225	NM_002656	ENSG00000118495	PLAGL1					328(CCCCGCCCCC,-,0.00)
201	chr19	48363180	48363357	intron (NM_001303539, intron 2 of 6)	CpG	672	NM_001303539	55260	Hs.351335	NM_018273	ENSG00000161558	TMEM143
202	chr17	34616109	34616443	intron (NM_001304438, intron 1 of 8)	intron (NM_001304438, intron 1 of 8)	35527	NM_001304438	124842	Hs.310482	NM_207313	ENSG00000181291	TMEM132E					123(GGAGGAGGGG,+,0.00),135(CCCCTCCTGC,-,0.00),148(CCCCTCCCCA,-,0.00),198(GGGGGTGGGG,+,0.00)	188(AGCCAAGCAT,+,0.00)
203	chr10	42638098	42638799	intron (NM_001305040, intron 1 of 6)	CpG	122	NM_001305039	7582	Hs.435774	NM_006955	ENSG00000196693	ZNF33B					92(CCCCTCCCGC,-,0.00)
204	chr3	26652542	26652596	intron (NM_001317810, intron 2 of 2)	intron (NM_001317810, intron 2 of 2)	27902	NM_001317810	116135	Hs.517868	NM_052953	ENSG00000179796	LRRC3B
205	chr3	26652232	26652495	intron (NM_001317810, intron 2 of 2)	intron (NM_001317810, intron 2 of 2)	27696	NM_001317810	116135	Hs.517868	NM_052953	ENSG00000179796	LRRC3B
206	chr1	76868414	76868550	intron (NM_001320274, intron 1 of 2)	CpG	1002	NM_001320274	81849	Hs.149201	NM_030965	ENSG00000117069	ST6GALNAC5
207	chr12	82803447	82803519	intron (NM_001320321, intron 1 of 10)	MER50|LTR|ERV1	116328	NM_001320322	160335	Hs.577775	NM_152588	ENSG00000179104	TMTC2
208	chr12	82803271	82803379	intron (NM_001320321, intron 1 of 10)	MER50|LTR|ERV1	116170	NM_001320322	160335	Hs.577775	NM_152588	ENSG00000179104	TMTC2
209	chr10	114633362	114633669	intron (NM_001322886, intron 1 of 20)	intron (NM_001322886, intron 1 of 20)	-1118	NM_001352440	3983	Hs.438236	NM_002313	ENSG00000099204	ABLIM1			151(TATGACAACA,-,0.00)	148(TTCTATGACAAC,-,0.00)	124(CCCCTCCAGC,-,0.00)	293(AGCCAAGCAC,+,0.00)
210	chr10	38094120	38094941	intron (NM_001324258, intron 1 of 6)	CpG	193	NM_001324251	7587	Hs.292575	NM_003421	ENSG00000075407	ZNF37A										780(CAGCGTCACTCG,-,0.00)
211	chr7	149771554	149772509	intron (NM_001329856, intron 1 of 4)	CpG	1557	NM_207336	168544	Hs.726477	NM_207336	ENSG00000181444	ZNF467					157(CCCCTCCCCC,-,0.00),175(CCCCTCCCCC,-,0.00),214(CCCCTCCCGC,-,0.00),274(CTCCGCCCCC,-,0.00),413(CCCCTCCCCC,-,0.00),597(CTCCTCCCCC,-,0.00),656(CCCCTCCCCC,-,0.00),701(CCCCTCCCCC,-,0.00),744(CCCCGCCTCC,-,0.00),826(CCCCTCCCCC,-,0.00)
212	chr7	149772557	149772916	intron (NM_001329856, intron 1 of 4)	CpG	852	NM_207336	168544	Hs.726477	NM_207336	ENSG00000181444	ZNF467					123(CCCCTCCCCA,-,0.00),226(CCCCTCCCAC,-,0.00),301(CCCAGCCCCC,-,0.00)
213	chr14	41609897	41610097	intron (NM_001346173, intron 1 of 4)	intron (NM_001346173, intron 1 of 4)	3141	NM_152447	145581	Hs.136893	NM_152447	ENSG00000165379	LRFN5					154(GGGGGCTGGG,+,0.00)
214	chr9	106921462	106921788	intron (NM_001347997, intron 1 of 12)	intron (NM_001347997, intron 1 of 12)	58459	NM_021224	58499	Hs.370379	NM_021224	ENSG00000148143	ZNF462					176(GGGGGATGGG,+,0.00)	146(TTGTTTGGCT,-,0.00)
215	chr16	70691875	70692286	intron (NM_001351157, intron 17 of 17)	intron (NM_001351157, intron 17 of 17)	-6027	NM_138383	92154	Hs.432387	NM_138383	ENSG00000132613	MTSS2				161(GTTTCCATGGCG,+,0.00),163(TTCCATGGCGAC,-,0.00)	271(GGGGTAGGGG,+,0.00),346(GGTGGAGGGG,+,0.00)	58(CTGAGTGGCT,-,0.00)
216	chr13	48532556	48533315	intron (NM_001352426, intron 1 of 12)	CpG	145	NM_001268	1102	Hs.652712	NM_001268	ENSG00000136161	RCBTB2					376(CGGGGAGGGG,+,0.00),557(CGCCTCCCCC,-,0.00),698(CCCCTCCCCT,-,0.00),721(CCCCTCCCCT,-,0.00)
217	chr8	22227280	22227648	intron (NM_001363311, intron 3 of 6)	intron (NM_001363311, intron 3 of 6)	4635	NM_014759	9796	Hs.334688	NM_014759	ENSG00000168490	PHYHIP					126(GGGGGAGGGT,+,0.00)
218	chr8	22227659	22228065	intron (NM_001363311, intron 3 of 6)	intron (NM_001363311, intron 3 of 6)	4237	NM_014759	9796	Hs.334688	NM_014759	ENSG00000168490	PHYHIP			165(TGAGACGTCA,-,0.00),167(AGACGTCATC,+,0.00)
219	chr5	59127446	59128096	intron (NM_001364603, intron 5 of 15)	intron (NM_001364603, intron 5 of 15)	-88295	NM_001197222	5144	Hs.117545	NM_006203	ENSG00000113448	PDE4D			279(GCTGACGTCA,-,0.00)		155(CCCCACCCCC,-,0.00),163(CCCCACCCCC,-,0.00)		221(TGCAATTG,-,0.00),414(TAATCAGC,+,0.00),643(TCTGATTA,-,0.00)
220	chr9	71152961	71153351	intron (NM_001366143, intron 1 of 25)	intron (NM_001366143, intron 1 of 25)	-31535	NM_001366151	80036	Hs.47288	NM_020952	ENSG00000083067	TRPM3							242(TTTAATTA,-,0.00),244(TAATTACC,+,0.00),257(GCTAATTA,-,0.00),259(TAATTAGG,+,0.00)
221	chr3	169662214	169662692	intron (NM_001366473, intron 1 of 15)	CpG	1259	NM_004991	2122	Hs.656395	NM_004991	ENSG00000085276	MECOM					359(CCCCGCCCCC,-,0.00)
222	chr11	117809385	117809688	intron (NM_001367905, intron 1 of 6)	intron (NM_001367905, intron 1 of 6)	7978	NM_001367905	57453	Hs.659513	NM_020693	ENSG00000177103	DSCAML1
223	chr5	150263490	150263768	intron (NM_001369025, intron 3 of 17)	(AC)n|Simple_repeat|Simple_repeat	26144	NM_001369025	815	Hs.743976	NM_015981	ENSG00000070808	CAMK2A
224	chr11	62840693	62841845	intron (NM_001369451, intron 1 of 11)	AluSc|SINE|Alu	540	NM_001369451	54663	Hs.654620	NM_018093	ENSG00000133316	WDR74						116(ACCCAATCCG,+,0.00)
225	chr6	131950637	131950724	intron (NM_001901, intron 2 of 4)	intron (NM_001901, intron 2 of 4)	692	NM_001901	1490	Hs.410037	NM_001901	ENSG00000118523	CCN2
226	chr3	115658387	115659008	intron (NM_002045, intron 1 of 2)	CpG	35187	NM_002045	2596	Hs.134974	NM_002045	ENSG00000172020	GAP43					139(CCCCACCCGC,-,0.00),590(GCGGGTGGGG,+,0.00)
227	chr3	115693953	115694284	intron (NM_002045, intron 2 of 2)	intron (NM_002045, intron 2 of 2)	70608	NM_002045	2596	Hs.134974	NM_002045	ENSG00000172020	GAP43					157(AGGGGAGGGG,+,0.00)	209(CTGAGTGGCT,-,0.00)
228	chr3	115699189	115699546	intron (NM_002045, intron 2 of 2)	intron (NM_002045, intron 2 of 2)	75857	NM_002045	2596	Hs.134974	NM_002045	ENSG00000172020	GAP43				254(GTTTCCATGGTA,+,0.00),256(TTCCATGGTAAC,-,0.00)		231(AGCCCATCAG,+,0.00)	306(TGCAATTG,-,0.00)
229	chr17	8151180	8151529	intron (NM_002616, intron 1 of 22)	CpG	1050	NM_002616	5187	Hs.445534	NM_002616	ENSG00000179094	PER1					202(CCCCTCCCCC,-,0.00)
230	chr9	9099638	9100006	intron (NM_002839, intron 10 of 45)	intron (NM_002839, intron 10 of 45)	241804	NR_121600	101929407	Hs.649971	NR_121599		PTPRD-AS1			171(TGTGACATCT,-,0.00),321(TGTGACGTTA,-,0.00)				1(TGTAATTA,-,0.00),217(ATTAATTA,-,0.00),219(TAATTAGA,+,0.00),310(TCCAATTA,-,0.00),312(CAATTAGT,+,0.00)
231	chr10	17228499	17228902	intron (NM_003380, intron 1 of 9)	CpG	459	NM_003380	7431	Hs.455493	NM_003380	ENSG00000026025	VIM					57(CCCCTCTCCC,-,0.00),150(CCCCTCCCCC,-,0.00)
232	chr10	100481645	100481709	intron (NM_003393, intron 4 of 5)	intron (NM_003393, intron 4 of 5)	18668	NM_003393	7479	Hs.421281	NM_003393	ENSG00000075290	WNT8B
233	chr11	20610286	20610372	intron (NM_004211, intron 5 of 15)	(GGAGCTGG)n|Simple_repeat|Simple_repeat	10929	NM_001318369	9152	Hs.136557	NM_004211	ENSG00000165970	SLC6A5					20(GTGGGAGGGG,+,0.00)
234	chr8	61605987	61606142	intron (NM_004318, intron 14 of 24)	Eulor6E|DNA?|DNA?	83747	NM_020164	444	Hs.332422	NM_004318	ENSG00000198363	ASPH							39(TGCAATTA,-,0.00),41(CAATTAAT,+,0.00)
235	chr8	94259112	94259176	intron (NM_005261, intron 2 of 4)	L3|LINE|CR1	3175	NM_005261	2669	Hs.654463	NM_005261	ENSG00000164949	GEM
236	chr8	94259218	94259402	intron (NM_005261, intron 2 of 4)	intron (NM_005261, intron 2 of 4)	3009	NM_005261	2669	Hs.654463	NM_005261	ENSG00000164949	GEM
237	chr1	156489085	156489445	intron (NM_005920, intron 1 of 11)	intron (NM_005920, intron 1 of 11)	1422	NM_001271629	4209	Hs.314327	NM_005920	ENSG00000116604	MEF2D					208(GGGGGAGGGG,+,0.00)	224(ATCCAATCCA,+,0.00)
238	chr2	168097584	168097702	intron (NM_013233, intron 10 of 17)	AluJr|SINE|Alu	149952	NM_013233	27347	Hs.276271	NM_013233	ENSG00000198648	STK39
239	chr22	31630371	31630709	intron (NM_014338, intron 1 of 8)	CpG	284	NM_014338	23761	Hs.420559	NM_014338	ENSG00000241878	PISD
240	chr10	72070298	72070594	intron (NM_014767, intron 5 of 11)	intron (NM_014767, intron 5 of 11)	18105	NM_001244950	9806	Hs.523009	NM_014767	ENSG00000107742	SPOCK2				95(GTTTCCATGGAG,+,0.00)
241	chr5	76084482	76084912	intron (NM_014979, intron 1 of 12)	CpG	1314	NM_001297716	22987	Hs.646953	NM_014979	ENSG00000122012	SV2C					90(GGGGGCGGGG,+,0.00),97(GGGGGAGGGG,+,0.00),208(GCGGGCGGGG,+,0.00),221(GCGGGCGGGG,+,0.00),343(GGGGGCGGGA,+,0.00)
242	chr11	43830945	43831249	intron (NM_016142, intron 7 of 10)	intron (NM_016142, intron 7 of 10)	-49734	NM_139178	221120	Hs.720708	NM_139178	ENSG00000166199	ALKBH3
243	chr11	43835199	43835432	intron (NM_016142, intron 7 of 10)	intron (NM_016142, intron 7 of 10)	-45516	NM_139178	221120	Hs.720708	NM_139178	ENSG00000166199	ALKBH3			74(TTTGACGTCA,-,0.00),76(TGACGTCACT,+,0.00)	59(TGCCATGGAAAC,-,0.00)
244	chr1	2526181	2526404	intron (NM_018216, intron 1 of 18).2	CpG	304	NM_018216	55229	Hs.26156	NM_018216	ENSG00000157881	PANK4
245	chr1	110963318	110963593	intron (NM_018372, intron 1 of 3)	CpG	467	NM_018372	55791	Hs.25245	NM_018372	ENSG00000121931	LRIF1								52(CGCCTATT,-,0.00)
246	chr17	2399064	2399221	intron (NM_020310, intron 1 of 5)	intron (NM_020310, intron 1 of 5)	1918	NM_020310	4335	Hs.626579	NM_020310	ENSG00000070444	MNT					107(GGGGGCGGGG,+,0.00)
247	chr17	2399534	2400300	intron (NM_020310, intron 1 of 5)	CpG	1143	NM_020310	4335	Hs.626579	NM_020310	ENSG00000070444	MNT					121(CCCCGCCCCC,-,0.00),204(GGGGGCGGAG,+,0.00),448(GGAGGCGGGG,+,0.00),613(CCCCACCCCC,-,0.00)		393(CCCAATTA,-,0.00),395(CAATTAGC,+,0.00)
248	chr17	2392652	2393560	intron (NM_020310, intron 4 of 5)	CpG	7954	NM_020310	4335	Hs.626579	NM_020310	ENSG00000070444	MNT				631(CGCCATGGCAAC,-,0.00)	117(CCCCGCCCGC,-,0.00),194(CCCCGCCCCC,-,0.00),350(GGGGGAGGGG,+,0.00),405(CCCCTCCCAC,-,0.00),561(CCCATCCCCC,-,0.00)	130(AGCCAATCCG,+,0.00)
249	chr17	2393650	2394043	intron (NM_020310, intron 4 of 5)	CpG	7214	NM_020310	4335	Hs.626579	NM_020310	ENSG00000070444	MNT			233(GCTGACGTCA,-,0.00),235(TGACGTCAGC,+,0.00)		175(GCGGGAGGGG,+,0.00),330(GGGGGAGGGG,+,0.00)
250	chr14	77181484	77182369	intron (NM_020431, intron 1 of 23)	CpG	128	NM_020431	57156	Hs.22452	NM_020431	ENSG00000165548	TMEM63C					489(CGGGGAGGGG,+,0.00),495(GGGGGCGGGG,+,0.00),554(GGGGTAGGGG,+,0.00)
251	chr11	40329202	40329562	intron (NM_020929, intron 2 of 4)	L3|LINE|CR1	-36252	NR_047674	57689	Hs.745123	NM_020929	ENSG00000148948	LRRC4C			66(TGATGTCACA,+,0.00)				24(TTTAATTA,-,0.00),26(TAATTAAA,+,0.00)
252	chr11	45847640	45847793	intron (NM_021117, intron 1 of 11)	CpG	241	NM_021117	1408	Hs.532491	NM_021117	ENSG00000121671	CRY2					85(GGTGGCGGGG,+,0.00)
253	chr19	6476148	6476886	intron (NM_024898, intron 10 of 22)	(CTGAGTCC)n|Simple_repeat|Simple_repeat	5270	NM_024898	79958	Hs.236449	NM_024898	ENSG00000205744	DENND1C					530(CCCCTCCCAC,-,0.00),647(TCCCGCCCCC,-,0.00)	192(AGGCAATCAT,+,0.00)				371(CTGAGTCCCTGG,-,0.00)
254	chr18	33711621	33711846	intron (NM_030632, intron 8 of 11)	intron (NM_030632, intron 8 of 11)	133514	NM_030632	80816	Hs.464876	NM_030632	ENSG00000141431	ASXL3							87(TGTGATTA,-,0.00)
255	chr16	47321087	47321234	intron (NM_030790, intron 8 of 17)	intron (NM_030790, intron 8 of 17)	139903	NM_030790	81533	Hs.42217	NM_030790	ENSG00000129636	ITFG1							93(ACTAATTA,-,0.00),95(TAATTAAT,+,0.00)
256	chr3	183265228	183265345	intron (NM_032047, intron 1 of 1)	intron (NM_032047, intron 1 of 1)	12033	NM_032047	84002	Hs.718506	NM_032047	ENSG00000176597	B3GNT5						32(TTGATTGGCC,-,0.00)
257	chr9	121725042	121725352	intron (NM_032552, intron 3 of 16)	intron (NM_032552, intron 3 of 16)	-17588	NM_138709	153090	Hs.522378	NM_032552	ENSG00000136848	DAB2IP			204(GATGACTTCA,-,0.00)				182(TAATCAGC,+,0.00)
258	chr9	121718156	121718554	intron (NM_032552, intron 3 of 16)	intron (NM_032552, intron 3 of 16)	-24430	NM_138709	153090	Hs.522378	NM_032552	ENSG00000136848	DAB2IP			226(GATGTCATCA,-,0.00)		163(GTGGGCGGGG,+,0.00)	52(CTGACTGGCT,-,0.00)
259	chr20	2102268	2102489	intron (NM_080836, intron 1 of 3)	CpG	551	NM_080836	140901	Hs.100057	NM_080836	ENSG00000125834	STK35						29(AGCCAATCCC,+,0.00),160(GGCCAAGCAA,+,0.00)
260	chr5	58583279	58583331	intron (NM_138453, intron 1 of 4)	CpG	230	NM_138453	115827	Hs.4290	NM_138453	ENSG00000152932	RAB3C
261	chr2	26414455	26414631	intron (NM_145038, intron 2 of 16)	intron (NM_145038, intron 2 of 16)	12623	NM_145038	92749	Hs.393714	NM_145038	ENSG00000157856	DRC1			23(TGTGACATCA,-,0.00)
262	chr15	34366383	34366620	intron (NM_153613, intron 1 of 13)	intron (NM_153613, intron 1 of 13)	695	NM_153613	254531	Hs.352614	NM_153613	ENSG00000176454	LPCAT4					113(GGTGGAGGGG,+,0.00)
263	chr19	7681044	7681166	intron (NM_174894, intron 1 of 1)	CpG	272	NM_001042461	126003	Hs.432413	NM_174894	ENSG00000181029	TRAPPC5					75(GGTGGTGGGG,+,0.00)
264	chr16	2003898	2004351	intron (NM_178167, intron 3 of 13)	CpG	5697	NM_178167	90850	Hs.343828	NM_178167	ENSG00000167962	ZNF598				305(GTTTCCATGGCG,+,0.00)	293(CCCCGCCCCC,-,0.00)
265	chr20	11890628	11891396	intron (NM_181443, intron 1 of 4)	CpG	289	NM_001282552	22903	Hs.709366	NM_014962	ENSG00000132640	BTBD3					603(GGGGGCGGAG,+,0.00),606(GGCGGAGGGG,+,0.00),641(CGGGGAGGGG,+,0.00),754(GGTGGCGGGG,+,0.00)
266	chr19	43504030	43504566	intron (NM_198850, intron 1 of 15)	CpG-14620	535	NM_198850	653583	Hs.631581	NM_198850	ENSG00000176531	PHLDB3					131(GGGGGCGGGG,+,0.00),198(GGAGGCGGGG,+,0.00),359(CCCCGCCTCC,-,0.00)	427(TGGATTCGCT,-,0.00)
267	chr17	40070593	40070917	intron (NM_199334, intron 1 of 8)	intron (NM_199334, intron 1 of 8)	7790	NM_199334	7067	Hs.724	NM_003250	ENSG00000126351	THRA					77(GGTGGTGGGG,+,0.00),83(GGGGGAGGGA,+,0.00),223(CCCCTCCCCC,-,0.00)
268	chr17	40068948	40069244	intron (NM_199334, intron 1 of 8)	(CTCT)n|Simple_repeat|Simple_repeat	6131	NM_199334	7067	Hs.724	NM_003250	ENSG00000126351	THRA					196(CCCCTCCCCC,-,0.00),275(TCCCTCCCCC,-,0.00)
269	chr17	40070953	40071130	intron (NM_199334, intron 1 of 8)	intron (NM_199334, intron 1 of 8)	8076	NM_199334	7067	Hs.724	NM_003250	ENSG00000126351	THRA					11(CCCATCCCCC,-,0.00),106(CCCCTCCTCC,-,0.00),148(CCCCTCCTCC,-,0.00)
270	chr17	40069293	40069497	intron (NM_199334, intron 1 of 8)	intron (NM_199334, intron 1 of 8)	6430	NM_199334	7067	Hs.724	NM_003250	ENSG00000126351	THRA					95(CCCCTCCACC,-,0.00)
271	chr17	10086110	10086406	intron (NM_201433, intron 1 of 13)	intron (NM_201433, intron 1 of 13)	-49601	NM_201432	8522	Hs.462214	NM_003644	ENSG00000007237	GAS7			230(CATGACAGCA,-,0.00)	115(GTTCCCATGGCA,+,0.00),117(TCCCATGGCAAC,-,0.00)		207(AGCTAATCAG,+,0.00)	210(TAATCAGC,+,0.00)
272	chr15	57133210	57133675	intron (NM_207038, intron 5 of 19)	intron (NM_207038, intron 5 of 19)	-85988	NM_001306220	6938	Hs.511504	NM_003205	ENSG00000140262	TCF12			208(TGAAGTCATC,+,0.00)			365(TTGATTGGTT,-,0.00)	200(TGTGATTA,-,0.00)
273	chr15	97866978	97867151	intron (NR_024172, intron 1 of 2)	intron (NR_024172, intron 1 of 2)	7365	NR_024172	91948	Hs.130423	NR_024172	ENSG00000251209	LINC00923					163(GGGGGCTGGG,+,0.00)	129(CTGATTGGCA,-,0.00)	14(TGTGATTA,-,0.00)
274	chr2	104842603	104843035	intron (NR_037883, intron 1 of 3)	CpG	8657	NR_037883	100506421	Hs.437281	NR_037883	ENSG00000233639	PANTR1					360(TGGGGAGGGG,+,0.00)
275	chr12	123269688	123269817	intron (NR_073007, intron 1 of 3)	CpG	531	NM_001270433	8099	Hs.433201	NM_004642	ENSG00000111328	CDK2AP1					1(GGGGGAGGCG,+,0.00),4(GGAGGCGGGG,+,0.00)
276	chr12	123269414	123269641	intron (NR_073007, intron 1 of 3)	CpG	756	NM_001270433	8099	Hs.433201	NM_004642	ENSG00000111328	CDK2AP1					189(CCCCACCCCC,-,0.00)
277	chr6	11318364	11318590	intron (NR_073131, intron 1 of 9)	intron (NR_073131, intron 1 of 9)	63871	NM_001142393	4739	Hs.37982	NM_006403	ENSG00000111859	NEDD9			157(TGCTGTCTTA,+,0.00)		26(GGGGGATGAG,+,0.00)	196(TAGCTTGGCT,-,0.00)	133(TAATTAGA,+,0.00)
278	chr5	96256870	96257186	intron (NR_130776, intron 1 of 4)	intron (NR_130776, intron 1 of 4)	175131	NM_001177875	5122	Hs.78977	NM_000439	ENSG00000175426	PCSK1			103(TGACGTCGTC,+,0.00)				38(TTTAATTG,-,0.00),232(CAATTGGG,+,0.00)		68(TCTTTTCCATGC,-,0.00)
279	chrX	102660117	102660235	intron (NR_146585, intron 1 of 6)	intron (NR_146585, intron 1 of 6)	193	NR_146585	100528062	Hs.522729	NM_001199818	ENSG00000286237	ARMCX5-GPRASP2
280	chrX	102713265	102713607	intron (NR_146586, intron 2 of 6)	intron (NR_146586, intron 2 of 6)	596	NM_001350270	100528062	Hs.522729	NM_001199818	ENSG00000286237	ARMCX5-GPRASP2			307(TATGACGTCA,-,0.00)		3(GGGGTAGGGG,+,0.00),145(GGAGGTGGGG,+,0.00)
281	chr5	116576183	116576401	intron (NR_147170, intron 1 of 2)	intron (NR_147170, intron 1 of 2)	-1469	NM_001300780	57556	Hs.156967	NM_020681	ENSG00000092421	SEMA6A					176(GGGGGTTGGG,+,0.00)
282	chr12	120012318	120012730	intron (NR_147894, intron 3 of 8)	intron (NR_147894, intron 3 of 8)	22680	NM_207311	92558	Hs.369763	NM_207311	ENSG00000135127	BICDL1			272(TATGATGTCA,-,0.00),274(TGATGTCAGA,+,0.00)	197(GTTGCCATGGAT,+,0.00),199(TGCCATGGATAC,-,0.00)
283	chr8	52292152	52292446	intron (NR_148195, intron 2 of 3)	intron (NR_148195, intron 2 of 3)	-37807	NM_001352866	9705	Hs.655499	NM_014682	ENSG00000147488	ST18			133(TGATGTCAGA,+,0.00)
284	chr5	102755821	102756181	intron (NR_157231, intron 1 of 14)	intron (NR_157231, intron 1 of 14)	696	NM_001364594	5066	Hs.369430	NM_000919	ENSG00000145730	PAM
285	chr3	168249615	168249783	non-coding (NR_021485, exon 1 of 16)	non-coding (NR_021485, exon 1 of 16)	177	NR_021485	93556	Hs.478158	NR_021485		EGFEM1P
286	chr10	102854156	102854684	non-coding (NR_037644, exon 1 of 15)	non-coding (NR_037644, exon 1 of 15)	161	NM_144591	119032	Hs.34492	NM_144591	ENSG00000166275	BORCS7			220(TGACGTAATC,+,0.00)	481(TGCCATGGGAAC,-,0.00)
287	chr3	99817737	99818212	non-coding (NR_110821, exon 3 of 3)	non-coding (NR_110821, exon 3 of 3)	112	NM_032359	84319	Hs.581320	NM_032359	ENSG00000184220	CMSS1			94(TGTGACGTCA,-,0.00),96(TGACGTCATC,+,0.00)
288	chr21	16071133	16071545	non-coding (NR_136542, exon 2 of 8)	non-coding (NR_136542, exon 2 of 8)	225	NR_111004	388815	Hs.473394	NR_027790		MIR99AHG			253(AGTGACATCA,-,0.00)			207(AGCCAATCCG,+,0.00),245(AGCCAATCAG,+,0.00)	363(ATTAATTA,-,0.00)
289	chr12	110124057	110124869	non-coding (NR_144952, exon 1 of 20)	non-coding (NR_144952, exon 1 of 20)	106	NR_144952	28981	Hs.528382	NM_014055	ENSG00000122970	IFT81					219(CCCCGCCCCC,-,0.00),351(GGGGGTGGGG,+,0.00),647(CGGGGAGGGG,+,0.00),779(CCCCGCCTCC,-,0.00)
290	chr17	21551051	21551901	non-coding (NR_160801, exon 1 of 2)	non-coding (NR_160801, exon 1 of 2)	202	NR_160801	339263	Hs.514016	NM_001113434	ENSG00000212719	LINC02693					665(GGCGGAGGGG,+,0.00),684(GGCGGAGGGG,+,0.00),740(GGGGGCGGAG,+,0.00)
291	chr11	47214689	47215104	promoter-TSS (NM_000107)	promoter-TSS (NM_000107)	-46	NM_000107	1643	Hs.700338	NM_000107	ENSG00000134574	DDB2					214(CCCCTCCCCG,-,0.00)			103(TAAAGCCG,+,0.00)
292	chr11	47214313	47214537	promoter-TSS (NM_000107)	promoter-TSS (NM_000107)	-517	NM_000107	1643	Hs.700338	NM_000107	ENSG00000134574	DDB2						67(AGCCAATCCC,+,0.00)	100(CAATTGCA,+,0.00)
293	chr15	48645608	48646171	promoter-TSS (NM_000138)	promoter-TSS (NM_000138)	-101	NM_000138	2200	Hs.591133	NM_000138	ENSG00000166147	FBN1					241(CCCCACCCCC,-,0.00),390(TGGGGAGGGG,+,0.00)
294	chr9	6645659	6645941	promoter-TSS (NM_000170)	promoter-TSS (NM_000170)	-108	NM_000170	2731	Hs.584238	NM_000170	ENSG00000178445	GLDC					138(GGGGGAGGGG,+,0.00),158(TCCCGCCCCC,-,0.00),164(CCCCGCCCCC,-,0.00)	118(GGCCAATGAA,+,0.00)
295	chr10	98446708	98447012	promoter-TSS (NM_000195)	promoter-TSS (NM_000195)	75	NM_000195	3257	Hs.404568	NM_000195	ENSG00000107521	HPS1
296	chr16	47460892	47461457	promoter-TSS (NM_000293)	promoter-TSS (NM_000293)	100	NM_001305002	81533	Hs.42217	NM_030790	ENSG00000129636	ITFG1					168(CCCCGCCCGC,-,0.00)	537(TTGGCTGGCT,-,0.00)
297	chr18	63320057	63320534	promoter-TSS (NM_000657)	promoter-TSS (NM_000657)	-915	NM_000657	596	Hs.150749	NM_000633	ENSG00000171791	BCL2			153(TAACGTCACA,+,0.00)		80(GGGGGCGGGA,+,0.00),218(CCCCTCCGCC,-,0.00)			246(TAAAGGCG,+,0.00)		201(CTGAGCCACCCG,-,0.00)
298	chr7	86643510	86644178	promoter-TSS (NM_000840)	promoter-TSS (NM_000840)	-65	NM_001363522	2913	Hs.590575	NM_000840	ENSG00000198822	GRM3							287(TCCAATTG,-,0.00),289(CAATTGAA,+,0.00)
299	chr10	129964280	129964411	promoter-TSS (NM_001005463)	promoter-TSS (NM_001005463)	-71	NM_001005463	253738	Hs.591374	NM_001005463	ENSG00000108001	EBF3
300	chr4	39044408	39045023	promoter-TSS (NM_001007075)	promoter-TSS (NM_001007075)	-116	NM_001171654	51088	Hs.272251	NM_015990	ENSG00000109790	KLHL5					244(CCCCACCCCC,-,0.00),352(GGGGGCGGGG,+,0.00),366(GCGGGAGGGG,+,0.00),372(GGGGGCGGGG,+,0.00),426(CCCCTACCCC,-,0.00)
301	chr12	49337062	49337289	promoter-TSS (NM_001008223)	promoter-TSS (NM_001008223)	13	NM_001008223	338761	Hs.380386	NM_001008223	ENSG00000186897	C1QL4					201(GGGGGCGGGG,+,0.00)			151(TATAAGCG,+,0.00)
302	chr16	88706011	88706857	promoter-TSS (NM_001012759)	promoter-TSS (NM_001012759)	-26	NM_001171815	115992	Hs.513804	NM_178841	ENSG00000158717	RNF166			395(GCTGACGTCA,-,0.00),397(TGACGTCATC,+,0.00),453(TCCGACGTCA,-,0.00)		103(CCCCTCCCGC,-,0.00),126(CCCCTCCCCG,-,0.00)
303	chr1	223845751	223846536	promoter-TSS (NM_001031685)	promoter-TSS (NM_001031685)	-171	NM_005426	7159	Hs.523968	NM_005426	ENSG00000143514	TP53BP2					236(CTCCGCCCCC,-,0.00),254(CCCCGCCCGC,-,0.00),281(GGGGGAGGGG,+,0.00)		451(CAATTGGA,+,0.00)	363(CGCCTTTT,-,0.00)
304	chr7	12686651	12687016	promoter-TSS (NM_001037164)	promoter-TSS (NM_001037164)	6	NM_001037164	10124	Hs.245540	NM_005738	ENSG00000122644	ARL4A					204(GGGGGCGGGG,+,0.00)
305	chr3	32817048	32817535	promoter-TSS (NM_001039111)	promoter-TSS (NM_001039111)	-706	NM_001039111	131405	Hs.113170	NM_001039111	ENSG00000206557	TRIM71					13(GGAGGAGGGG,+,0.00)
306	chr8	119638756	119639118	promoter-TSS (NM_001040092)	promoter-TSS (NM_001040092)	-98	NM_001130863	5168	Hs.190977	NM_006209	ENSG00000136960	ENPP2			168(GATTACATCA,-,0.00)		237(CCCCGCCCCC,-,0.00)
307	chrX	48911296	48912061	promoter-TSS (NM_001042498)	promoter-TSS (NM_001042498)	-32	NM_001282650	7355	Hs.21899	NM_005660	ENSG00000102100	SLC35A2					96(CCCCGCCCCC,-,0.00)	710(TTTATTGGCA,-,0.00)
308	chr4	174829150	174829429	promoter-TSS (NM_001042543)	promoter-TSS (NM_001042543)	-42	NM_001042543	8001	Hs.413099	NM_006529	ENSG00000145451	GLRA3					132(GGGGGTGGGG,+,0.00)
309	chr9	104093786	104093858	promoter-TSS (NM_001042551)	promoter-TSS (NM_001042551)	-438	NM_001265602	10592	Hs.119023	NM_006444	ENSG00000136824	SMC2
310	chr9	104093906	104094356	promoter-TSS (NM_001042551)	promoter-TSS (NM_001042551)	-129	NM_001265602	10592	Hs.119023	NM_006444	ENSG00000136824	SMC2					371(GGAGGTGGGG,+,0.00)			288(CGGCTTTA,-,0.00)
311	chr5	61162094	61162878	promoter-TSS (NM_001048249)	promoter-TSS (NM_001048249)	-18	NM_001048249	643155	Hs.508479	NM_001048249	ENSG00000188725	SMIM15					511(GGGGGCGGGG,+,0.00)
312	chr19	21396901	21397250	promoter-TSS (NM_001076678)	promoter-TSS (NM_001076678)	-58	NM_175910	284443	Hs.656558	NM_145326	ENSG00000196268	ZNF493						146(ATCCAATCAG,+,0.00)	149(CAATCAGA,+,0.00),176(TCCAATTA,-,0.00),178(CAATTAGG,+,0.00)
313	chr19	17688295	17688488	promoter-TSS (NM_001080421)	promoter-TSS (NM_001080421)	-192	NM_001080421	23025	Hs.164502	NM_001080421	ENSG00000130477	UNC13A
314	chr9	35749165	35749459	promoter-TSS (NM_001080496)	promoter-TSS (NM_001080496)	25	NM_001080496	9827	Hs.493804	NM_001080496	ENSG00000107185	RGP1
315	chr17	76725879	76727171	promoter-TSS (NM_001081461)	promoter-TSS (NM_001081461)	81	NM_001081461	23210	Hs.514505	NM_015167	ENSG00000070495	JMJD6					661(CCCCTCCCCG,-,0.00),927(CCCCTCCCCT,-,0.00),932(CCCCTCCCGC,-,0.00),1158(CCCCGCCCGC,-,0.00)			721(CGCCTTTA,-,0.00)
316	chr5	113488382	113488813	promoter-TSS (NM_001085377)	promoter-TSS (NM_001085377)	-144	NM_001085377	4163	Hs.593171	NM_002387	ENSG00000171444	MCC					247(GGAGGAGGGG,+,0.00)
317	chr4	37686228	37686881	promoter-TSS (NM_001085399)	promoter-TSS (NM_001085399)	-178	NM_001085399	768211	Hs.283378	NM_001085399	ENSG00000181826	RELL1					77(CTCCTCCCCC,-,0.00),285(CTCCGCCCCC,-,0.00),299(CCCCGCCCAC,-,0.00),497(CCCCACCCAC,-,0.00)
318	chr4	98260750	98261783	promoter-TSS (NM_001100429)	promoter-TSS (NM_001100429)	-118	NM_021159	5910	Hs.132858	NM_021159	ENSG00000138698	RAP1GDS1					620(CCCCGCCCCC,-,0.00)
319	chr12	85036246	85036647	promoter-TSS (NM_001100917)	promoter-TSS (NM_001100917)	95	NM_001079910	84125	Hs.402200	NM_032165	ENSG00000133640	LRRIQ1				86(GTTGCCATGGAT,+,0.00),88(TGCCATGGATAC,-,0.00)		76(GTGATTGGCT,-,0.00),137(AGCCAAGGAA,+,0.00)	75(TGTGATTG,-,0.00)
320	chr8	24914792	24915012	promoter-TSS (NM_001105541)	promoter-TSS (NM_001105541)	-85	NM_001105541	4741	Hs.458657	NM_005382	ENSG00000104722	NEFM
321	chr1	163069224	163069440	promoter-TSS (NM_001113381)	promoter-TSS (NM_001113381)	78	NM_001113381	5999	Hs.386726	NM_005613	ENSG00000117152	RGS4						79(CTGATTGGCT,-,0.00)	78(TCTGATTG,-,0.00)
322	chr6	147203657	147203909	promoter-TSS (NM_001127715)	promoter-TSS (NM_001127715)	-575	NM_139244	134957	Hs.86320	NM_139244	ENSG00000164506	STXBP5
323	chrX	49922390	49922941	promoter-TSS (NM_001127898)	promoter-TSS (NM_001127898)	69	NM_001127898	1184	Hs.166486	NM_000084	ENSG00000171365	CLCN5					254(CCCCTCCTCC,-,0.00)
324	chr2	17753731	17754171	promoter-TSS (NM_001130009)	promoter-TSS (NM_001130009)	82	NM_182625	348654	Hs.467793	NM_182625	ENSG00000178295	GEN1					180(GCGGGTGGGG,+,0.00)		268(TAATTGAG,+,0.00)
325	chr10	68827255	68827588	promoter-TSS (NM_001130160)	promoter-TSS (NM_001130160)	-110	NM_152709	219736	Hs.37636	NM_152709	ENSG00000165730	STOX1					194(CCCCACCCCC,-,0.00),224(CCCCGCCCCC,-,0.00)
326	chr17	10026024	10026830	promoter-TSS (NM_001130831)	promoter-TSS (NM_001130831)	-142	NM_001130831	8522	Hs.462214	NM_003644	ENSG00000007237	GAS7				379(GTTGCTATGGCA,+,0.00),381(TGCTATGGCAAT,-,0.00)		415(GTGATTGGCA,-,0.00)		133(TAAAGCCG,+,0.00)
327	chr2	224039549	224039741	promoter-TSS (NM_001136528)	promoter-TSS (NM_001136528)	-326	NM_006216	5270	Hs.38449	NM_006216	ENSG00000135919	SERPINE2					50(GGTGGCGGGG,+,0.00)
328	chr18	21241857	21242381	promoter-TSS (NM_001142966)	promoter-TSS (NM_001142966)	-123	NM_001142966	80000	Hs.149020	NM_024935	ENSG00000141449	GREB1L					134(GGGGTAGGGG,+,0.00),236(GGGGGAGGGG,+,0.00),279(GCGGGAGGGG,+,0.00),462(GGGGGTGGGG,+,0.00)
329	chr17	77140261	77141060	promoter-TSS (NM_001143998)	promoter-TSS (NM_001143998)	-309	NM_003003	6397	Hs.464184	NM_003003	ENSG00000129657	SEC14L1					336(CCCCTCCCCT,-,0.00),410(CCCCGCCCCC,-,0.00),562(CCCCTCCCCT,-,0.00),593(TCCCGCCCCC,-,0.00),649(CCCCGCCCAC,-,0.00),703(CCCCTCCCGC,-,0.00),722(CCCCTCCCCG,-,0.00)
330	chr13	36297754	36298013	promoter-TSS (NM_001144982)	promoter-TSS (NM_001144982)	-28	NM_001144983	728591	Hs.656745	NM_001144981	ENSG00000242715	CCDC169			114(GGTGACGTCA,-,0.00),116(TGACGTCATA,+,0.00)		147(GGGGGTGGGG,+,0.00)
331	chr11	43941726	43942823	promoter-TSS (NM_001145033)	promoter-TSS (NM_001145033)	-363	NM_001145033	387763	Hs.530443	NM_001145033	ENSG00000187479	C11orf96					539(GGGGGCGGGG,+,0.00),545(GGGGGAGGGG,+,0.00),706(GCGGGCGGGG,+,0.00)	106(ATGGTTGGCT,-,0.00)	43(CAATTACC,+,0.00)
332	chr16	30096006	30096620	promoter-TSS (NM_001145524)	promoter-TSS (NM_001145524)	-100	NM_031477	83719	Hs.513491	NM_031477	ENSG00000090238	YPEL3					18(GGGGGAGGGG,+,0.00),236(GCGGGAGGGG,+,0.00),242(GGGGGAGGGG,+,0.00),347(CCCCTCCCCC,-,0.00)				296(GCATGCAAATGA,+,0.00)
333	chr3	190862706	190863094	promoter-TSS (NM_001146686)	promoter-TSS (NM_001146686)	-206	NM_001146686	647309	Hs.518490	NM_001146686	ENSG00000205835	GMNC					276(GCGGGCGGGG,+,0.00)					128(CAAAGTCACTCG,-,0.00)
334	chr11	71447923	71448710	promoter-TSS (NM_001163817)	promoter-TSS (NM_001163817)	77	NM_001163817	1717	Hs.503134	NM_001360	ENSG00000172893	DHCR7			493(GATGATGTCA,-,0.00),495(TGATGTCAGC,+,0.00)		156(GGGGGAGGGG,+,0.00),183(CCCCGCCTCC,-,0.00),252(CCCCTACCCC,-,0.00),729(GGGGGTGGGG,+,0.00)		515(CAATCGGA,+,0.00)			458(CGGAGTCACCCG,-,0.00)
335	chr11	18395809	18396488	promoter-TSS (NM_001165414)	promoter-TSS (NM_001165414)	-118	NM_001165414	3939	Hs.2795	NM_005566	ENSG00000134333	LDHA							496(CAATTAGT,+,0.00)
336	chr11	18394430	18394640	promoter-TSS (NM_001165415)	promoter-TSS (NM_001165415)	-28	NM_005566	3939	Hs.2795	NM_005566	ENSG00000134333	LDHA			80(GCTGACGTCA,-,0.00),82(TGACGTCAGC,+,0.00)		111(CCCCTCCCGC,-,0.00)
337	chr2	10122451	10122758	promoter-TSS (NM_001165931)	promoter-TSS (NM_001165931)	36	NM_001165931	6241	Hs.226390	NM_001034	ENSG00000171848	RRM2								260(TAAAGGCT,+,0.00)
338	chr1	28914230	28914686	promoter-TSS (NM_001166006)	promoter-TSS (NM_001166006)	-118	NM_001166006	2035	Hs.175437	NM_004437	ENSG00000159023	EPB41					155(AGGGGAGGGG,+,0.00),284(GGGGGAGGGG,+,0.00)
339	chr6	82363607	82363949	promoter-TSS (NM_001166392)	promoter-TSS (NM_001166392)	-466	NM_001166392	7162	Hs.71947	NM_006670	ENSG00000146242	TPBG					146(CCCCGCCCCC,-,0.00)
340	chr3	84958600	84959287	promoter-TSS (NM_001167675)	promoter-TSS (NM_001167675)	-46	NM_001167674	253559	Hs.164578	NM_153184	ENSG00000175161	CADM2					53(CCCCGCCCCC,-,0.00),286(GTGGGCGGGG,+,0.00),340(GGGGGCGGGG,+,0.00)	71(GCGATTGGCT,-,0.00)	103(GCTGATTA,-,0.00)
341	chrX	102599410	102599705	promoter-TSS (NM_001168478)	promoter-TSS (NM_001168478)	42	NM_001168482	64860	Hs.522729	NM_022838	ENSG00000125962	ARMCX5
342	chr5	55173069	55173162	promoter-TSS (NM_001170402)	promoter-TSS (NM_001170402)	62	NM_152623	166979	Hs.669184	NM_152623	ENSG00000164287	CDC20B
343	chr5	55173233	55173405	promoter-TSS (NM_001170402)	promoter-TSS (NM_001170402)	-142	NM_001145734	166979	Hs.669184	NM_152623	ENSG00000164287	CDC20B			38(TGTCGTCAGA,+,0.00)		111(CCCCGCCACC,-,0.00)
344	chr20	9068588	9068764	promoter-TSS (NM_001172646)	promoter-TSS (NM_001172646)	-378	NM_001172646	5332	Hs.472101	NM_000933	ENSG00000101333	PLCB4
345	chr20	9068346	9068509	promoter-TSS (NM_001172646)	promoter-TSS (NM_001172646)	-627	NM_001172646	5332	Hs.472101	NM_000933	ENSG00000101333	PLCB4					147(CCCCACCCAC,-,0.00)
346	chrX	100410125	100410521	promoter-TSS (NM_001184880)	promoter-TSS (NM_001184880)	-50	NM_001105243	57526	Hs.4993	NM_020766	ENSG00000165194	PCDH19					263(GGAGGCGGGG,+,0.00),281(GGGGGCGGGG,+,0.00)	213(GGCCAATCAG,+,0.00)
347	chr7	40134331	40135118	promoter-TSS (NM_001193313)	promoter-TSS (NM_001193313)	-102	NM_138701	136647	Hs.654989	NM_138701	ENSG00000168303	MPLKIP					585(GGGGGCGGGG,+,0.00),754(GCGGGAGGGG,+,0.00)					426(CGAGAGACTCAG,+,0.00)
348	chr1	29236154	29236650	promoter-TSS (NM_001195001)	promoter-TSS (NM_001195001)	-120	NM_001195001	10076	Hs.19718	NM_005704	ENSG00000060656	PTPRU			318(CCTGACGTCA,-,0.00),320(TGACGTCAGC,+,0.00)		219(GGGGGAGGGG,+,0.00)
349	chr5	58999877	59000086	promoter-TSS (NM_001197223)	promoter-TSS (NM_001197223)	-83	NM_001197223	5144	Hs.117545	NM_006203	ENSG00000113448	PDE4D						179(TTGGTTGGCA,-,0.00)	113(CAATTGCA,+,0.00)	132(AGCCTATA,-,0.00)
350	chr6	131063079	131063515	promoter-TSS (NM_001199388)	promoter-TSS (NM_001199388)	25	NM_001135555	2037	Hs.486470	NM_001431	ENSG00000079819	EPB41L2					209(CCCCGCCCCC,-,0.00),231(CCCCTCCCGC,-,0.00),285(TCCCGCCCCC,-,0.00),317(GCGGGCGGGG,+,0.00),369(GGGGGTGGAG,+,0.00)
351	chr4	169612206	169612863	promoter-TSS (NM_001199398)	promoter-TSS (NM_001199398)	49	NM_001199400	4750	Hs.481181	NM_012224	ENSG00000137601	NEK1			418(TGTGACGTCA,-,0.00),420(TGACGTCAGC,+,0.00)		521(GCGGGCGGGG,+,0.00)
352	chr2	111120369	111120959	promoter-TSS (NM_001204112)	promoter-TSS (NM_001204112)	-250	NM_207003	10018	Hs.469658	NM_006538	ENSG00000153094	BCL2L11					277(GGGGGATGGG,+,0.00),425(GGGGGCGGAG,+,0.00),468(GGGGGCGGGG,+,0.00)			377(CGCCTTTA,-,0.00)
353	chr13	23579022	23579747	promoter-TSS (NM_001204458)	promoter-TSS (NM_001204458)	24	NM_001204458	55504	Hs.149168	NM_018647	ENSG00000127863	TNFRSF19					222(GGGGGCGGGG,+,0.00),240(GGGGGCGGAG,+,0.00),312(GTGGGCGGGG,+,0.00)
354	chr12	45215937	45216181	promoter-TSS (NM_001204803)	promoter-TSS (NM_001204803)	-36	NM_001142679	196527	Hs.505339	NM_001025356	ENSG00000177119	ANO6
355	chr3	111071273	111071909	promoter-TSS (NM_001243286)	promoter-TSS (NM_001243286)	-225	NM_001243286	25945	Hs.293917	NM_015480	ENSG00000177707	NECTIN3					9(CCCCTCCCCA,-,0.00),19(CCCCACCCCC,-,0.00),502(AGGGGAGGGG,+,0.00)
356	chr11	24496683	24497448	promoter-TSS (NM_001252010)	promoter-TSS (NM_001252010)	12	NM_001252008	338645	Hs.144138	NM_001009909	ENSG00000187398	LUZP2			361(GGTGACATCA,-,0.00)				106(TTCAATTA,-,0.00)
357	chr1	155174181	155174539	promoter-TSS (NM_001256601)	promoter-TSS (NM_001256601)	-394	NM_001256601	80128	Hs.287735	NM_025058	ENSG00000163462	TRIM46				317(GTTGTCATGGCA,+,0.00),319(TGTCATGGCAAC,-,0.00)	260(CCCCTCCCCA,-,0.00)
358	chr7	92833891	92834130	promoter-TSS (NM_001259)	promoter-TSS (NM_001259)	-51	NM_001259	1021	Hs.119882	NM_001259	ENSG00000105810	CDK6					116(GGGGGAGGGG,+,0.00),194(CCCCGCCTCC,-,0.00)
359	chr6	11232499	11232827	promoter-TSS (NM_001271033)	promoter-TSS (NM_001271033)	5	NM_006403	4739	Hs.37982	NM_006403	ENSG00000111859	NEDD9			55(TAAGACAGCA,-,0.00)						209(TCATTTGCATGC,-,0.00)
360	chr16	31032761	31033712	promoter-TSS (NM_001272095)	promoter-TSS (NM_001272095)	141	NM_001272096	6810	Hs.83734	NM_004604	ENSG00000103496	STX4			267(TAAGTCGTCA,-,0.00)		373(CCCCTCCCCA,-,0.00)			306(TAAAGGCG,+,0.00)
361	chr13	23375203	23375981	promoter-TSS (NM_001278055)	promoter-TSS (NM_001278055)	-84	NM_001278055	26278	Hs.159492	NM_014363	ENSG00000151835	SACS					343(GGGGGCGGGG,+,0.00),444(CCCCTCCCGC,-,0.00),458(CCCCGCCCCC,-,0.00)
362	chr17	47970690	47971522	promoter-TSS (NM_001278198)	promoter-TSS (NM_001278198)	-7	NM_001278198	80279	Hs.20157	NM_025197	ENSG00000108465	CDK5RAP3					280(GTGGGCGGGG,+,0.00)	316(CTGATTGGCT,-,0.00)	222(TCCAATTG,-,0.00),224(CAATTGGC,+,0.00)
363	chr4	65670292	65670966	promoter-TSS (NM_001281766)	promoter-TSS (NM_001281766)	-134	NM_001281766	2044	Hs.654492	NM_004439	ENSG00000145242	EPHA5			590(TGTCGTCACA,+,0.00)				431(TAATTAGG,+,0.00)
364	chr9	79571162	79572015	promoter-TSS (NM_001282760)	promoter-TSS (NM_001282760)	-185	NR_104239	7091	Hs.444213	NM_007005	ENSG00000106829	TLE4					393(CCCCGCCTCC,-,0.00),596(GTGGGCGGGG,+,0.00)	473(TGGGTTGGCT,-,0.00),561(CTGATTGGTT,-,0.00),760(ATGATTAGCT,-,0.00)	52(CCTAATTA,-,0.00),54(TAATTAGT,+,0.00),297(TTTGATTG,-,0.00),422(GTTAATTG,-,0.00),560(TCTGATTG,-,0.00)
365	chr1	48471762	48472454	promoter-TSS (NM_001286239)	promoter-TSS (NM_001286239)	96	NM_019073	54558	Hs.538103	NM_019073	ENSG00000132122	SPATA6			607(TGTGACGTCA,-,0.00),609(TGACGTCAAA,+,0.00)	435(GTTGTCATGGCA,+,0.00)	252(CGGGGAGGGG,+,0.00),561(GGGGGCGGGG,+,0.00)
366	chr7	48088910	48089345	promoter-TSS (NM_001287429)	promoter-TSS (NM_001287429)	-127	NM_001287430	7378	Hs.488240	NM_003364	ENSG00000183696	UPP1					166(GGGGGAGGCG,+,0.00),169(GGAGGCGGGG,+,0.00),203(GCGGGCGGGG,+,0.00)
367	chr4	20251782	20251927	promoter-TSS (NM_001289136)	promoter-TSS (NM_001289136)	-51	NM_001289136	9353	Hs.29802	NM_004787	ENSG00000145147	SLIT2					72(GGGGGCGGAG,+,0.00)			89(CGGCTATA,-,0.00)
368	chr11	119107204	119107437	promoter-TSS (NM_001290474)	promoter-TSS (NM_001290474)	-24	NM_001290474	9854	Hs.26899	NM_014807	ENSG00000172375	C2CD2L					117(GCGGGTGGGG,+,0.00),123(GGGGGCGGGG,+,0.00)			1(CGCCTATT,-,0.00)
369	chr1	202957784	202958079	promoter-TSS (NM_001290553)	promoter-TSS (NM_001290553)	53	NM_001290553	51094	Hs.5298	NM_015999	ENSG00000159346	ADIPOR1					199(GTGGGAGGGG,+,0.00)			107(TAAAGGCG,+,0.00)
370	chr6	106974087	106975044	promoter-TSS (NM_001291739)	promoter-TSS (NM_001291739)	164	NM_001359084	100133941	Hs.644105	NM_013230	ENSG00000272398	CD24					2(GGAGGATGGG,+,0.00),289(GGAGGAGGGG,+,0.00),726(CCCCTCCGCC,-,0.00)	354(AGCTAAGCAA,+,0.00)
371	chr4	155758776	155759286	promoter-TSS (NM_001291955)	promoter-TSS (NM_001291955)	10	NM_001291954	2983	Hs.77890	NM_000857	ENSG00000061918	GUCY1B1					80(GGGGGCGGGA,+,0.00)	141(CTGATTGGTT,-,0.00)
372	chr8	85463739	85463799	promoter-TSS (NM_001293675)	promoter-TSS (NM_001293675)	-133	NM_001293675	760	Hs.155097	NM_000067	ENSG00000104267	CA2
373	chr8	85463514	85463719	promoter-TSS (NM_001293675)	promoter-TSS (NM_001293675)	-286	NM_001293675	760	Hs.155097	NM_000067	ENSG00000104267	CA2					101(GGGGGATGGG,+,0.00)
374	chr17	7717573	7717684	promoter-TSS (NM_001303270)	promoter-TSS (NM_001303270)	-116	NM_020877	146754	Hs.367649	NM_020877	ENSG00000183914	DNAH2
375	chr17	7716946	7717434	promoter-TSS (NM_001303270)	promoter-TSS (NM_001303270)	-554	NM_020877	146754	Hs.367649	NM_020877	ENSG00000183914	DNAH2					182(CTCATCCCCC,-,0.00)	216(AGCCAATCCT,+,0.00)
376	chr10	100267451	100267782	promoter-TSS (NM_001303405)	promoter-TSS (NM_001303405)	22	NM_001303407	55280	Hs.215502	NM_018294	ENSG00000095485	CWF19L1			228(TCAGACGTCA,-,0.00),230(AGACGTCAGC,+,0.00)			247(AGCCAATAAC,+,0.00)	225(CAATCAGA,+,0.00)	13(CGCCTTTT,-,0.00)
377	chr22	38872033	38872620	promoter-TSS (NM_001303494)	promoter-TSS (NM_001303494)	-110	NM_001303494	23466	Hs.592201	NM_014292	ENSG00000183741	CBX6					339(CCCCTCCCCC,-,0.00)
378	chr1	92298577	92299262	promoter-TSS (NM_001319683)	promoter-TSS (NM_001319683)	68	NM_053274	11146	Hs.49105	NM_007070	ENSG00000174842	GLMN					435(GGAGGCGGGG,+,0.00),669(AGGGGAGGGG,+,0.00)
379	chr12	82686621	82686982	promoter-TSS (NM_001320321)	promoter-TSS (NM_001320321)	-105	NM_001320321	160335	Hs.577775	NM_152588	ENSG00000179104	TMTC2
380	chr17	17823493	17823950	promoter-TSS (NM_001321096)	promoter-TSS (NM_001321096)	-91	NM_001321096	6720	Hs.592123	NM_004176	ENSG00000072310	SREBF1					93(CCCCTCCCCG,-,0.00),176(CCCCGCCCCC,-,0.00),324(CCCCACCTCC,-,0.00)	272(GGCCAATCAG,+,0.00)		401(CGCCTTTA,-,0.00)
381	chr19	19063394	19064374	promoter-TSS (NM_001321544)	promoter-TSS (NM_001321544)	-110	NM_001321544	284439	Hs.303669	NM_178526	ENSG00000181035	SLC25A42						460(TGCCAATCAG,+,0.00),469(GCGATTGGCT,-,0.00),547(AGCCAATCGG,+,0.00)
382	chr15	56918291	56918946	promoter-TSS (NM_001322152)	promoter-TSS (NM_001322152)	-26	NM_207036	6938	Hs.511504	NM_003205	ENSG00000140262	TCF12					158(CCCCTCCCCA,-,0.00),254(CCCCGCCCCC,-,0.00),475(CGCCTCCCCC,-,0.00)		615(GGTAATTG,-,0.00)
383	chr22	31661916	31662469	promoter-TSS (NM_001326419)	promoter-TSS (NM_001326419)	23	NM_001326413	23761	Hs.420559	NM_014338	ENSG00000241878	PISD					398(GGGGGCGGAG,+,0.00)
384	chr10	33335115	33335501	promoter-TSS (NM_001330068)	promoter-TSS (NM_001330068)	-403	NR_045259	8829	Hs.131704	NM_003873	ENSG00000099250	NRP1
385	chr5	39424816	39425382	promoter-TSS (NM_001343)	promoter-TSS (NM_001343)	-119	NM_001343	1601	Hs.696631	NM_001343	ENSG00000153071	DAB2					389(GCGGGCGGGG,+,0.00)		139(TAATCAGA,+,0.00)
386	chr17	2029941	2030362	promoter-TSS (NM_001346574)	promoter-TSS (NM_001346574)	39	NM_001383	1801	Hs.513856	NM_001383	ENSG00000108963	DPH1					132(CCCCGCCCCC,-,0.00)
387	chr12	130716394	130716491	promoter-TSS (NM_001351233)	promoter-TSS (NM_001351233)	-137	NM_001351233	23504	Hs.657441	NM_015347	ENSG00000060709	RIMBP2
388	chr12	51047852	51048383	promoter-TSS (NM_001351334)	promoter-TSS (NM_001351334)	-103	NR_147098	25875	Hs.655272	NM_015416	ENSG00000050426	LETMD1						380(AGCCAAGCAG,+,0.00)		289(CGCCTTTA,-,0.00)
389	chr6	87154923	87156119	promoter-TSS (NM_001351444)	promoter-TSS (NM_001351444)	-44	NM_001351444	23036	Hs.444800	NM_015021	ENSG00000188994	ZNF292					530(CCCCACCCCC,-,0.00),855(CCCCTCCCCC,-,0.00),1068(CCCCTCCCCT,-,0.00)
390	chr9	23826247	23826607	promoter-TSS (NM_001351472)	promoter-TSS (NM_001351472)	-187	NM_001351457	1993	Hs.166109	NM_004432	ENSG00000107105	ELAVL2						215(ACGATTGGCT,-,0.00)
391	chr12	28190367	28190602	promoter-TSS (NM_001352078)	promoter-TSS (NM_001352078)	28	NM_001352081	55297	Hs.653125	NM_018318	ENSG00000123106	CCDC91
392	chr13	49585255	49585957	promoter-TSS (NM_001352504)	promoter-TSS (NM_001352504)	-23	NM_001352504	55213	Hs.508021	NM_018191	ENSG00000136144	RCBTB1						612(TGGCTTGGCT,-,0.00)
393	chr8	38269064	38269602	promoter-TSS (NM_001354452)	promoter-TSS (NM_001354452)	-101	NM_001354454	84513	Hs.567619	NM_032483	ENSG00000147535	PLPP5					214(CCCCTCTCCC,-,0.00)
394	chr12	68745956	68746278	promoter-TSS (NM_001354997)	promoter-TSS (NM_001354997)	-59	NM_001354998	55508	Hs.506011	NM_018656	ENSG00000175782	SLC35E3
395	chr15	79310760	79311417	promoter-TSS (NM_001363735)	promoter-TSS (NM_001363735)	-24	NM_007364	23423	Hs.71608	NM_007364	ENSG00000166557	TMED3					189(CCCCACCTCC,-,0.00),242(GGGGGTGGGG,+,0.00)
396	chr5	102807786	102808224	promoter-TSS (NM_001364582)	promoter-TSS (NM_001364582)	-193	NM_001364582	5066	Hs.369430	NM_000919	ENSG00000145730	PAM			319(GATGATGTCA,-,0.00),321(TGATGTCAGT,+,0.00)	284(GTTACCATAGTA,+,0.00)		204(AGCAAATCCA,+,0.00),277(TTGCTTGGTT,-,0.00)	122(CAATTAGT,+,0.00),249(CAATTAAA,+,0.00)	253(TAAAGGCT,+,0.00)
397	chr5	59587549	59587801	promoter-TSS (NM_001364604)	promoter-TSS (NM_001364604)	-50	NM_001364604	5144	Hs.117545	NM_006203	ENSG00000113448	PDE4D
398	chr2	215435939	215436241	promoter-TSS (NM_001365518)	promoter-TSS (NM_001365518)	-20	NM_001306132	2335	Hs.203717	NM_002026	ENSG00000115414	FN1					97(CTCCTCCCCC,-,0.00),167(CCCCTCCCGC,-,0.00),198(GGGGGAGGAG,+,0.00),239(CCCCACCCGC,-,0.00)
399	chr3	66038722	66039105	promoter-TSS (NM_001365903)	promoter-TSS (NM_001365903)	5	NM_001365903	9223	Hs.476636	NM_004742	ENSG00000151276	MAGI1					53(GGTGGCGGGG,+,0.00),227(CCCCTCCCCT,-,0.00),232(CCCCTCCTCC,-,0.00)
400	chr9	71446862	71447103	promoter-TSS (NM_001366144)	promoter-TSS (NM_001366144)	-11	NM_001366141	80036	Hs.47288	NM_020952	ENSG00000083067	TRPM3						155(GCGATTGGCT,-,0.00)
401	chr18	6729331	6729522	promoter-TSS (NM_001366231)	promoter-TSS (NM_001366231)	-290	NM_001366231	79822	Hs.183114	NM_030672	ENSG00000088756	ARHGAP28
402	chr14	26597654	26598707	promoter-TSS (NM_001366392)	promoter-TSS (NM_001366392)	-147	NM_006489	4857	Hs.31588	NM_002515	ENSG00000139910	NOVA1					94(GGGAGAGGGG,+,0.00),118(GGAGGAGGGG,+,0.00),193(GGAGGAGGGG,+,0.00),229(GGAGGAGGGG,+,0.00),622(GCGGGCGGGG,+,0.00),713(GGGGGCGGGG,+,0.00)	877(AGCCAATAAA,+,0.00)
403	chr2	124025177	124025305	promoter-TSS (NM_001367498)	promoter-TSS (NM_001367498)	-46	NM_001367498	129684	Hs.660653	NM_130773	ENSG00000155052	CNTNAP5								24(TATAGGCG,+,0.00),77(CGCCTATA,-,0.00)
404	chr11	62591412	62592322	promoter-TSS (NM_001367906)	promoter-TSS (NM_001367906)	-344	NM_001367906	64852	Hs.728983	NM_022830	ENSG00000149016	TUT1			383(CATGACAGCA,-,0.00)		586(CTCCGCCCCC,-,0.00)	355(TTGATTGGCC,-,0.00)	195(TTCAATTG,-,0.00),849(TATAATTG,-,0.00)	492(TAAAGGCG,+,0.00)
405	chr11	31811109	31811495	promoter-TSS (NM_001368925)	promoter-TSS (NM_001368925)	20	NM_001368912	5080	Hs.270303	NM_000280	ENSG00000007372	PAX6			105(TCTGTCATCA,-,0.00)				309(TGCAATTG,-,0.00)		208(ACATGCAAATGC,+,0.00)
406	chr11	62841975	62842137	promoter-TSS (NM_001369451)	promoter-TSS (NM_001369451)	-247	NM_001369451	54663	Hs.654620	NM_018093	ENSG00000133316	WDR74
407	chr2	84516210	84516562	promoter-TSS (NM_001370)	promoter-TSS (NM_001370)	-69	NM_001370	1768	Hs.249972	NM_001370	ENSG00000115423	DNAH6						155(CTAATTGGCT,-,0.00),164(TCGATTGCCT,-,0.00)	154(ACTAATTG,-,0.00),156(TAATTGGC,+,0.00)			224(CGTGTTACTCAG,+,0.00)
408	chr11	124876335	124876829	promoter-TSS (NM_001370359)	promoter-TSS (NM_001370359)	-232	NR_163413	64221	Hs.435621	NM_022370	ENSG00000154134	ROBO3					178(TGGGGAGGGG,+,0.00),439(GGGGGCGGGG,+,0.00)
409	chr3	105366515	105366959	promoter-TSS (NM_001627)	promoter-TSS (NM_001627)	24	NM_001243281	214	Hs.591293	NM_001627	ENSG00000170017	ALCAM					149(GGGGGCGGAG,+,0.00),337(GGAGGCGGGG,+,0.00)			130(TATTGGCG,+,0.00)
410	chr3	105366470	105366475	promoter-TSS (NM_001627)	promoter-TSS (NM_001627)	-241	NM_001243283	214	Hs.591293	NM_001627	ENSG00000170017	ALCAM
411	chr19	6393101	6393335	promoter-TSS (NM_002096)	promoter-TSS (NM_002096)	-54	NM_002096	2962	Hs.68257	NM_002096	ENSG00000125651	GTF2F1
412	chr19	6393379	6394120	promoter-TSS (NM_002096)	promoter-TSS (NM_002096)	-585	NM_002096	2962	Hs.68257	NM_002096	ENSG00000125651	GTF2F1			66(CGTGACGTCA,-,0.00),68(TGACGTCAGC,+,0.00)	195(GTCACCATAGCA,+,0.00)	278(CCCCTACCCC,-,0.00),555(CCCCTACCCC,-,0.00)
413	chr7	20330164	20331091	promoter-TSS (NM_002214)	promoter-TSS (NM_002214)	-273	NM_002214	3696	Hs.592171	NM_002214	ENSG00000105855	ITGB8					328(GGGGGAGGAG,+,0.00),679(CCCCTCTCCC,-,0.00),857(CCCCTCCTGC,-,0.00)
414	chr5	113294947	113295038	promoter-TSS (NM_002387)	promoter-TSS (NM_002387)	-54	NM_002387	4163	Hs.593171	NM_002387	ENSG00000171444	MCC					46(GGAGGCGGGG,+,0.00)		0(TCTGATTG,-,0.00)
415	chr9	21802409	21802938	promoter-TSS (NM_002451)	promoter-TSS (NM_002451)	37	NM_002451	4507	Hs.193268	NM_002451	ENSG00000099810	MTAP					147(GGTGGCGGGG,+,0.00)	173(AGCCAATCCA,+,0.00)
416	chr17	8152365	8152639	promoter-TSS (NM_002616)	promoter-TSS (NM_002616)	-98	NM_002616	5187	Hs.445534	NM_002616	ENSG00000179094	PER1					45(GCGGGCGGGG,+,0.00),117(CCCCGCCCCC,-,0.00)	125(CCGATTGGCT,-,0.00),154(CTGATTGGCT,-,0.00)
417	chr1	38046572	38047111	promoter-TSS (NM_002699)	promoter-TSS (NM_002699)	-48	NM_002699	5453	Hs.1837	NM_002699	ENSG00000185668	POU3F1					284(CCCCGCCCGC,-,0.00)	430(CTGATTGGCC,-,0.00)
418	chr1	213987729	213988322	promoter-TSS (NM_002763)	promoter-TSS (NM_002763)	52	NM_001270616	5629	Hs.741808	NM_002763	ENSG00000117707	PROX1					9(CGGGGAGGGG,+,0.00),29(CCCCTCTCCC,-,0.00),514(CCCCTCCCCT,-,0.00),519(CCCCTCCCGC,-,0.00),537(CCCCTCTCCC,-,0.00)
419	chr3	61561337	61561724	promoter-TSS (NM_002841)	promoter-TSS (NM_002841)	-41	NM_002841	5793	Hs.595541	NM_002841	ENSG00000144724	PTPRG								200(CGGCTTTA,-,0.00)
420	chr2	166375788	166376542	promoter-TSS (NM_002977)	promoter-TSS (NM_002977)	-178	NM_002977	6335	Hs.439145	NM_002977	ENSG00000169432	SCN9A					160(CCCCTCCTGC,-,0.00),195(CCCCGCCTCC,-,0.00),382(GGAGGAGGGG,+,0.00),498(CCCCGCCCCC,-,0.00),610(GGAGGTGGGG,+,0.00)
421	chr2	5691803	5692788	promoter-TSS (NM_003108)	promoter-TSS (NM_003108)	-89	NM_003108	6664	Hs.432638	NM_003108	ENSG00000176887	SOX11			525(TGATGTCACC,+,0.00)		411(CCCCACCCCC,-,0.00),448(GGTGGAGGGG,+,0.00),772(GGGGGCGGGG,+,0.00),780(GGGGGAGGGG,+,0.00),838(GGTGGAGGGG,+,0.00),847(GTGGGAGGGG,+,0.00),853(GGGGGAGGGG,+,0.00)
422	chr19	10289198	10290045	promoter-TSS (NM_003259)	promoter-TSS (NM_003259)	-331	NM_003259	7087	Hs.465862	NM_003259	ENSG00000105376	ICAM5				447(ATTATCATGGCA,+,0.00)	29(CCCCACCCAC,-,0.00),214(TCCCGCCCCC,-,0.00),422(GGGGGCGGGG,+,0.00),473(GGGGTAGGGG,+,0.00),662(TCCCGCCCCC,-,0.00),757(CCCCACCCGC,-,0.00)
423	chrX	100636652	100636858	promoter-TSS (NM_003270)	promoter-TSS (NM_003270)	51	NM_003270	7105	Hs.43233	NM_003270	ENSG00000000003	TSPAN6
424	chr19	48110413	48111033	promoter-TSS (NM_003706)	promoter-TSS (NM_003706)	94	NM_003706	8605	Hs.631562	NM_003706	ENSG00000105499	PLA2G4C			479(TGATGTCACC,+,0.00)					344(CGCCTTTA,-,0.00)
425	chr13	109786022	109787076	promoter-TSS (NM_003749)	promoter-TSS (NM_003749)	34	NM_003749	8660	Hs.442344	NM_003749	ENSG00000185950	IRS2					87(GGCGGAGGGG,+,0.00),99(GCGGGCGGGG,+,0.00),277(CCCCTCCCCG,-,0.00),740(CCCCGCCCCC,-,0.00),779(CCCCTCCCCC,-,0.00),785(CCCCTCCCGC,-,0.00),985(CGGGGAGGGG,+,0.00)		841(TAATCAGC,+,0.00),958(CTCAATTA,-,0.00),960(CAATTAAT,+,0.00),962(ATTAATTG,-,0.00),964(TAATTGGG,+,0.00)			573(CGAGTGACTGAA,+,0.00)
426	chr1	31373021	31373380	promoter-TSS (NM_004102)	promoter-TSS (NM_004102)	88	NM_001320996	2170	Hs.576372	NM_004102	ENSG00000121769	FABP3					178(CCCATCCCCC,-,0.00),199(GTGGGTGGGG,+,0.00)
427	chr18	57435057	57435657	promoter-TSS (NM_004852)	promoter-TSS (NM_004852)	-17	NM_004852	9480	Hs.194725	NM_004852	ENSG00000119547	ONECUT2					169(CCCCGCCCCC,-,0.00),443(CCCCTCCCCT,-,0.00),448(CCCCTCTCCC,-,0.00),482(CCCCGCCCCC,-,0.00)	292(TAGGTTGGCT,-,0.00)
428	chr8	90082825	90083012	promoter-TSS (NM_004929)	promoter-TSS (NM_004929)	-39	NM_004929	793	Hs.65425	NM_004929	ENSG00000104327	CALB1
429	chr14	24171835	24172189	promoter-TSS (NM_005132)	promoter-TSS (NM_005132)	-68	NM_001048205	9985	Hs.419259	NM_005132	ENSG00000100918	REC8						89(ATGATTGGTT,-,0.00),93(TTGGTTTGCT,-,0.00)
430	chr14	28766450	28767009	promoter-TSS (NM_005249)	promoter-TSS (NM_005249)	-58	NM_005249	2290	Hs.632336	NM_005249	ENSG00000176165	FOXG1					40(GGTGGAGGGG,+,0.00),49(GGTGGCGGGG,+,0.00),147(GGGGGAGGCG,+,0.00),180(GCGGGCGGGG,+,0.00),506(GGGGGTGGGG,+,0.00)	259(CTGATTGGCC,-,0.00)	213(TCCGATTG,-,0.00),258(TCTGATTG,-,0.00),334(ATTAATTG,-,0.00)	346(TATAGCCG,+,0.00)
431	chr8	24913524	24914073	promoter-TSS (NM_005382)	promoter-TSS (NM_005382)	37	NM_005382	4741	Hs.458657	NM_005382	ENSG00000104722	NEFM					20(GGGGGAGGGG,+,0.00),111(CCCCTCCCCT,-,0.00),116(CCCCTCCTCC,-,0.00),144(CCCCGCCTCC,-,0.00)			202(CGGCTATA,-,0.00),423(TATAAGCG,+,0.00)
432	chr5	142013071	142013270	promoter-TSS (NM_005471)	promoter-TSS (NM_005471)	-143	NM_005471	10007	Hs.633853	NM_005471	ENSG00000113552	GNPDA1					154(GGAGGCGGGG,+,0.00)
433	chr6	98834261	98834722	promoter-TSS (NM_005604)	promoter-TSS (NM_005604)	-83	NM_005604	5454	Hs.182505	NM_005604	ENSG00000184486	POU3F2					21(GGGGGCGGGG,+,0.00),151(GGGGGAGGGG,+,0.00),157(GGGGGAGGGA,+,0.00),250(GGGGGCGGAG,+,0.00),253(GGCGGAGGGG,+,0.00),259(GGGGGCGGGG,+,0.00),331(GGGAGAGGGG,+,0.00)	176(CGCCAATCAG,+,0.00)
434	chr18	26090344	26091105	promoter-TSS (NM_005637)	promoter-TSS (NM_005637)	-77	NM_005637	6760	Hs.129261	NM_005637	ENSG00000141380	SS18					326(CGGGGAGGGG,+,0.00)
435	chr5	93582720	93582970	promoter-TSS (NM_005654)	promoter-TSS (NM_005654)	-377	NM_005654	7025	Hs.519445	NM_005654	ENSG00000175745	NR2F1
436	chr7	12687087	12687671	promoter-TSS (NM_005738)	promoter-TSS (NM_005738)	93	NM_001195396	10124	Hs.245540	NM_005738	ENSG00000122644	ARL4A					56(GGAGGATGGG,+,0.00),424(GGGGGCGGGA,+,0.00)		412(CAATTAGG,+,0.00)	323(CGCCTTTT,-,0.00)
437	chr16	3282800	3283751	promoter-TSS (NM_005741)	promoter-TSS (NM_005741)	-216	NM_005741	10127	Hs.611475	NM_005741	ENSG00000006194	ZNF263					268(GCGGGTGGGG,+,0.00)		308(GCTGATTA,-,0.00),531(TCCAATTG,-,0.00)
438	chr5	78648492	78649043	promoter-TSS (NM_005779)	promoter-TSS (NM_005779)	5	NM_005779	10184	Hs.79299	NM_005779	ENSG00000145685	LHFPL2					165(GGGAGAGGGG,+,0.00),209(GGGGGAGGAG,+,0.00),283(GGAGGAGGGG,+,0.00),402(GGGGGAGGGG,+,0.00)
439	chr12	55742833	55743473	promoter-TSS (NM_005811)	promoter-TSS (NM_005811)	31	NM_005811	10220	Hs.600883	NM_005811	ENSG00000135414	GDF11					81(CCCCGCCCCC,-,0.00),315(CCCCGCCCGC,-,0.00),394(CCCCTCCTCC,-,0.00),418(CTCCGCCCCC,-,0.00),424(CCCCTCCCCG,-,0.00),448(CCCCGCCCCC,-,0.00),469(CCCCTCCCCT,-,0.00),474(CCCCTCCAGC,-,0.00),546(GGGGGAGGCG,+,0.00)	205(TTTGTTGGCT,-,0.00),219(AGCCAATCGC,+,0.00)
440	chr6	119349562	119350235	promoter-TSS (NM_005907)	promoter-TSS (NM_005907)	-137	NM_005907	4121	Hs.102788	NM_005907	ENSG00000111885	MAN1A1					300(GGGGGCGGGG,+,0.00)	271(GGCCAATCAC,+,0.00)
441	chr8	88327476	88328280	promoter-TSS (NM_005941)	promoter-TSS (NM_005941)	-395	NM_005941	4325	Hs.492187	NM_005941	ENSG00000156103	MMP16					493(CCCATCCCGC,-,0.00)
442	chr13	78603372	78603770	promoter-TSS (NM_006237)	promoter-TSS (NM_006237)	-19	NM_006237	5457	Hs.654522	NM_006237	ENSG00000152192	POU4F1
443	chr2	180980151	180981061	promoter-TSS (NM_006357)	promoter-TSS (NM_006357)	1	NM_006357	10477	Hs.470804	NM_006357	ENSG00000170035	UBE2E3					384(CCCCTCCGCC,-,0.00),431(CCCCTCCCCC,-,0.00),536(CCCCTCCGCC,-,0.00),707(TCCCTCCCCC,-,0.00),772(TCCCTCCCCC,-,0.00),879(GGGGGAGGGG,+,0.00),885(GGGGGCGGGG,+,0.00)
444	chr15	90233817	90234380	promoter-TSS (NM_006384)	promoter-TSS (NM_006384)	-51	NM_001277764	10519	Hs.715556	NM_006384	ENSG00000185043	CIB1					277(GGAGGCGGGG,+,0.00),289(CGGGGAGGGG,+,0.00),333(CCCCGCCTCC,-,0.00),346(GTGGGAGGGG,+,0.00)
445	chr18	9708275	9708286	promoter-TSS (NM_006868)	promoter-TSS (NM_006868)	-21	NM_006868	11031	Hs.99528	NM_006868	ENSG00000168461	RAB31
446	chr11	86800142	86800648	promoter-TSS (NM_007173)	promoter-TSS (NM_007173)	-147	NM_001293179	11098	Hs.25338	NM_007173	ENSG00000150687	PRSS23					260(AGGGGAGGGG,+,0.00),324(GGAGGCGGGG,+,0.00)
447	chr12	76031650	76031938	promoter-TSS (NM_007350)	promoter-TSS (NM_007350)	-18	NM_007350	22822	Hs.602085	NM_007350	ENSG00000139289	PHLDA1								14(AAAAGGCG,+,0.00)
448	chr7	79453695	79453747	promoter-TSS (NM_012301)	promoter-TSS (NM_012301)	-54	NM_001301128	9863	Hs.603842	NM_012301	ENSG00000187391	MAGI2
449	chr22	38056935	38056952	promoter-TSS (NM_012407)	promoter-TSS (NM_012407)	-312	NM_001039584	9463	Hs.180871	NM_012407	ENSG00000100151	PICK1
450	chr22	38057010	38057660	promoter-TSS (NM_012407)	promoter-TSS (NM_012407)	-69	NM_012407	9463	Hs.180871	NM_012407	ENSG00000100151	PICK1			23(TGATGTCTTG,+,0.00)	88(GTTGCCATGGCA,+,0.00),90(TGCCATGGCAAC,-,0.00)	592(CCCAGCCCCC,-,0.00),616(CCCATCCCAC,-,0.00)			263(CGCCAATA,-,0.00)
451	chr20	14337428	14337844	promoter-TSS (NM_013281)	promoter-TSS (NM_013281)	-24	NM_198391	23767	Hs.41296	NM_013281	ENSG00000125848	FLRT3			244(TGATGTCATA,+,0.00)				299(TAATCAGA,+,0.00)
452	chr1	108200294	108200552	promoter-TSS (NM_013386).2	promoter-TSS (NM_013386).2	-80	NM_013386	29957	Hs.656870	NM_013386	ENSG00000085491	SLC25A24
453	chr8	31639325	31639711	promoter-TSS (NM_013962)	promoter-TSS (NM_013962)	-234	NM_013962	3084	Hs.453951	NM_004495	ENSG00000157168	NRG1					354(GGGGGTGGGG,+,0.00)
454	chr1	202341848	202342195	promoter-TSS (NM_014176)	promoter-TSS (NM_014176)	-55	NM_001310326	29089	Hs.5199	NM_014176	ENSG00000077152	UBE2T			297(TGAGACGTCA,-,0.00),299(AGACGTCATC,+,0.00)		129(CTCCGCCCCC,-,0.00)	154(GTGATTGGCC,-,0.00),262(AGCCATTCAG,+,0.00)	153(TGTGATTG,-,0.00)
455	chr22	31630772	31631057	promoter-TSS (NM_014338)	promoter-TSS (NM_014338)	-90	NM_014338	23761	Hs.420559	NM_014338	ENSG00000241878	PISD					103(GTGGGCGGGG,+,0.00)	123(AGCCACTCAG,+,0.00)
456	chr3	122383914	122384635	promoter-TSS (NM_014367)	promoter-TSS (NM_014367)	92	NM_014367	26355	Hs.584881	NM_014367	ENSG00000114023	FAM162A					236(CCCCGCCCCC,-,0.00),435(GCGGGTGGGG,+,0.00),649(CCCCACCCCC,-,0.00)
457	chr3	168095589	168096570	promoter-TSS (NM_014498)	promoter-TSS (NM_014498)	-155	NM_014498	27333	Hs.143600	NM_014498	ENSG00000173905	GOLIM4					289(CCCCGCCACC,-,0.00),610(GTGGGCGGGG,+,0.00)	436(TCGATTGGAT,-,0.00)
458	chr5	95731191	95731517	promoter-TSS (NM_014899)	promoter-TSS (NM_014899)	18	NM_014899	22836	Hs.445030	NM_014899	ENSG00000164292	RHOBTB3					77(GGGGGCGGAG,+,0.00),280(CCCCGCCCGC,-,0.00)
459	chr15	40440629	40441354	promoter-TSS (NM_014952)	promoter-TSS (NM_014952)	38	NR_125372	22893	Hs.22109	NM_014952	ENSG00000140320	BAHD1					75(CCCCTCCCCC,-,0.00),107(CGCCTCCCCC,-,0.00)	199(CGGATTGGCT,-,0.00),235(CTGATTGGCG,-,0.00),267(CTGATTGGCT,-,0.00)	162(TCTGATTG,-,0.00)
460	chr12	48999334	48999832	promoter-TSS (NM_015086)	promoter-TSS (NM_015086)	-208	NM_015086	23109	Hs.591044	NM_015086	ENSG00000181418	DDN					238(GTGGGCGGGG,+,0.00),244(GGGGGAGGGA,+,0.00),282(CCCCTCCCCC,-,0.00),475(GCAGGAGGGG,+,0.00)
461	chr6	148342554	148342887	promoter-TSS (NM_015278)	promoter-TSS (NM_015278)	-118	NM_015278	23328	Hs.193133	NM_015278	ENSG00000111961	SASH1							191(TTTAATTG,-,0.00)
462	chr9	137046442	137046522	promoter-TSS (NM_015392)	promoter-TSS (NM_015392)	-305	NM_015392	56654	Hs.719906	NM_015392	ENSG00000107281	NPDC1
463	chr9	137046186	137046330	promoter-TSS (NM_015392)	promoter-TSS (NM_015392)	-81	NM_015392	56654	Hs.719906	NM_015392	ENSG00000107281	NPDC1					50(GGGGGCGGGA,+,0.00),79(CCCCTCCCCC,-,0.00)
464	chr18	25351794	25352419	promoter-TSS (NM_015461)	promoter-TSS (NM_015461)	60	NM_015461	25925	Hs.116935	NM_015461	ENSG00000198795	ZNF521					428(GGAGGAGGGG,+,0.00),514(CCCCGCCCGC,-,0.00),562(CCCCGCCCGC,-,0.00)			401(AAAAGGCG,+,0.00)
465	chr6	75601642	75602068	promoter-TSS (NM_015571)	promoter-TSS (NM_015571)	-25	NM_015571	26054	Hs.485784	NM_015571	ENSG00000112701	SENP6					189(GGGGGCGGGA,+,0.00),224(GGGGGAGGAG,+,0.00)
466	chr17	74776070	74776827	promoter-TSS (NM_015654)	promoter-TSS (NM_015654)	-51	NM_001321264	54868	Hs.370262	NM_017728	ENSG00000109066	TMEM104					70(CCCCGCCCCC,-,0.00),307(CCCCGCCCAC,-,0.00),357(TCCCGCCCCC,-,0.00)
467	chr1	202958128	202958565	promoter-TSS (NM_015999)	promoter-TSS (NM_015999)	-34	NM_015999	51094	Hs.5298	NM_015999	ENSG00000159346	ADIPOR1							265(CAATCACA,+,0.00)
468	chr1	162790364	162790897	promoter-TSS (NM_016371)	promoter-TSS (NM_016371)	-72	NM_001304513	51478	Hs.492925	NM_016371	ENSG00000132196	HSD17B7					321(GGAGGCGGGG,+,0.00)	191(TGGAATGGCT,-,0.00)	342(TCTGATTG,-,0.00)
469	chr2	88055435	88055972	promoter-TSS (NM_016618)	promoter-TSS (NM_016618)	80	NM_001304526	51315	Hs.469254	NM_016618	ENSG00000172086	KRCC1
470	chr8	60678325	60678705	promoter-TSS (NM_017780)	promoter-TSS (NM_017780)	-225	NM_017780	55636	Hs.20395	NM_017780	ENSG00000171316	CHD7			300(CCTGACGTCA,-,0.00),302(TGACGTCAGG,+,0.00)
471	chr3	25789908	25790178	promoter-TSS (NM_017897)	promoter-TSS (NM_017897)	-4	NM_001145294	55768	Hs.368960	NM_018297	ENSG00000151092	NGLY1
472	chr22	45309496	45310161	promoter-TSS (NM_017911)	promoter-TSS (NM_017911)	-10	NM_001349915	55007	Hs.265018	NM_017911	ENSG00000100376	FAM118A					102(TCCCGCCCCC,-,0.00),550(CCCCTCCCCG,-,0.00)
473	chr17	17476902	17477053	promoter-TSS (NM_018019)	promoter-TSS (NM_018019)	-23	NM_018019	55090	Hs.244595	NM_018019	ENSG00000141026	MED9								1(CGCCTTTT,-,0.00)
474	chr1	2526510	2526892	promoter-TSS (NM_018216).2	promoter-TSS (NM_018216).2	-105	NM_018216	55229	Hs.26156	NM_018216	ENSG00000157881	PANK4					187(TCCCTCCCCC,-,0.00),193(CCCCACCCCC,-,0.00)			114(TATATGCG,+,0.00),120(CGCATATA,-,0.00)
475	chr14	58199810	58200425	promoter-TSS (NM_018477)	promoter-TSS (NM_018477)	-32	NM_018477	55860	Hs.509451	NM_018477	ENSG00000131966	ACTR10					109(CTCCGCCCCC,-,0.00)
476	chr5	140966269	140966735	promoter-TSS (NM_018899)	promoter-TSS (NM_018899)	26	NM_018899	56134	Hs.199343	NM_018899	ENSG00000243232	PCDHAC2					177(CCCCTCCCCC,-,0.00),211(TCCCTCCCCC,-,0.00),414(GGAGGCGGGG,+,0.00)
477	chr19	1039847	1040197	promoter-TSS (NM_019112)	promoter-TSS (NM_019112)	-81	NM_019112	10347	Hs.134514	NM_019112	ENSG00000064687	ABCA7
478	chr17	2401939	2402067	promoter-TSS (NM_020310)	promoter-TSS (NM_020310)	-943	NM_020310	4335	Hs.626579	NM_020310	ENSG00000070444	MNT
479	chr17	2401068	2401859	promoter-TSS (NM_020310)	promoter-TSS (NM_020310)	-403	NM_020310	4335	Hs.626579	NM_020310	ENSG00000070444	MNT					96(CCCCGCCCGC,-,0.00),153(CCCCGCCCCC,-,0.00)
480	chr14	74302816	74303101	promoter-TSS (NM_020325)	promoter-TSS (NM_020325)	-24	NR_148467	5826	Hs.94395	NM_005050	ENSG00000119688	ABCD4										108(CGAGGGACTCTG,+,0.00)
481	chr5	116574669	116575127	promoter-TSS (NM_020796)	promoter-TSS (NM_020796)	-75	NM_001300780	57556	Hs.156967	NM_020681	ENSG00000092421	SEMA6A
482	chr3	3799195	3799535	promoter-TSS (NM_020873)	promoter-TSS (NM_020873)	-66	NM_001324189	57633	Hs.163244	NM_020873	ENSG00000175928	LRRN1					117(GGGGGCGGGA,+,0.00),145(GCGGGAGGGG,+,0.00),328(GGGAGAGGGG,+,0.00)	170(AGCCAATCCG,+,0.00)
483	chr1	45206293	45206751	promoter-TSS (NM_020883)	promoter-TSS (NM_020883)	83	NM_020883	57643	Hs.656613	NM_020883	ENSG00000162415	ZSWIM5					165(GGGGGCGGGG,+,0.00)
484	chr16	56191039	56191862	promoter-TSS (NM_020988)	promoter-TSS (NM_020988)	-39	NM_138736	2775	Hs.644524	NM_020988	ENSG00000087258	GNAO1			300(GCTGACGTCA,-,0.00),302(TGACGTCAGC,+,0.00)		71(GGGGGCGGAG,+,0.00),77(GGAGGCGGGG,+,0.00),118(CCCCGCCCCC,-,0.00),180(GGGGGAGGGG,+,0.00),248(CGCCTCCCCC,-,0.00)
485	chr15	96330243	96330843	promoter-TSS (NM_021005)	promoter-TSS (NM_021005)	-157	NM_021005	7026	Hs.347991	NM_021005	ENSG00000185551	NR2F2				379(GTCGCCATGGCA,+,0.00),381(CGCCATGGCAAC,-,0.00)	145(CCCATCCCCC,-,0.00),193(CCCCGCCCCC,-,0.00),202(CCCAACCCCC,-,0.00)			33(AGCCTTTA,-,0.00),482(CGCCTATA,-,0.00)
486	chr18	59899807	59900005	promoter-TSS (NM_021127)	promoter-TSS (NM_021127)	-90	NM_021127	5366	Hs.96	NM_021127	ENSG00000141682	PMAIP1					41(CCCCGCCCGC,-,0.00)
487	chr3	139935082	139935300	promoter-TSS (NM_022131)	promoter-TSS (NM_022131)	6	NM_022131	64084	Hs.158529	NM_022131	ENSG00000158258	CLSTN2			48(CGTGACGTCA,-,0.00),50(TGACGTCACG,+,0.00)
488	chr7	139777906	139778310	promoter-TSS (NM_022740)	promoter-TSS (NM_022740)	-110	NM_001113239	28996	Hs.731417	NM_022740	ENSG00000064393	HIPK2					124(GGCGGAGGGG,+,0.00),138(GCGGGCGGGG,+,0.00),144(GGGGGCGGGG,+,0.00),150(GGGGGCGGGG,+,0.00)
489	chr14	58297806	58297996	promoter-TSS (NM_023000)	promoter-TSS (NM_023000)	236	NR_029434	379025	Hs.531089	NR_029434	ENSG00000257621	PSMA3-AS1							120(CAATCGGA,+,0.00)
490	chr16	8621562	8621899	promoter-TSS (NM_024109)	promoter-TSS (NM_024109)	32	NM_024109	79091	Hs.306380	NM_024109	ENSG00000067365	METTL22					114(GGGGGCGGGG,+,0.00)
491	chr1	228103013	228103603	promoter-TSS (NM_024319)	promoter-TSS (NM_024319)	17	NM_024319	79169	Hs.445952	NM_024319	ENSG00000143793	C1orf35			330(CGTGACGTCA,-,0.00),332(TGACGTCACT,+,0.00)		309(CCCCGCCTCC,-,0.00)
492	chr1	193121656	193122219	promoter-TSS (NM_024529)	promoter-TSS (NM_024529)	-21	NM_024529	79577	Hs.378996	NM_024529	ENSG00000134371	CDC73					289(GCTGGAGGGG,+,0.00)
493	chr14	73490880	73491185	promoter-TSS (NM_024644)	promoter-TSS (NM_024644)	99	NM_024644	79697	Hs.509916	NM_024644	ENSG00000170468	RIOX1						139(TGGATGGGCT,-,0.00)
494	chr12	122896009	122896234	promoter-TSS (NM_024667)	promoter-TSS (NM_024667)	3	NM_024667	79720	Hs.507162	NM_024667	ENSG00000139722	VPS37B			170(CGTGACGTCA,-,0.00),172(TGACGTCATC,+,0.00)
495	chr8	76680930	76681294	promoter-TSS (NM_024721)	promoter-TSS (NM_024721)	-135	NM_024721	79776	Hs.458973	NM_024721	ENSG00000091656	ZFHX4					252(CCCCTCTCCC,-,0.00)		231(ACTAATTA,-,0.00),233(TAATTACA,+,0.00),341(TAATCAGC,+,0.00)		199(TCATTTGCAGTC,-,0.00)
496	chr10	103918101	103918596	promoter-TSS (NM_024928)	promoter-TSS (NM_024928)	-164	NM_024928	79991	Hs.62314	NM_024928	ENSG00000107960	STN1					5(CCCCTCCCGC,-,0.00),262(CCCATCCCGC,-,0.00),305(CCCATCCCGC,-,0.00),327(CCCATCCCGC,-,0.00)
497	chr10	116742527	116743131	promoter-TSS (NM_025015)	promoter-TSS (NM_025015)	-263	NM_025015	259217	Hs.648448	NM_025015	ENSG00000165868	HSPA12A					209(CCCCGCCCGC,-,0.00)
498	chr3	126475472	126476155	promoter-TSS (NM_025112)	promoter-TSS (NM_025112)	78	NR_104249	79364	Hs.440049	NM_025112	ENSG00000070476	ZXDC					603(GGAGGCGGGG,+,0.00),609(GGGGGCGGGG,+,0.00),652(GGGGGCGGGG,+,0.00),672(GGGGGCGGGG,+,0.00)
499	chr3	126476220	126476466	promoter-TSS (NM_025112)	promoter-TSS (NM_025112)	-424	NM_001040653	79364	Hs.440049	NM_025112	ENSG00000070476	ZXDC					4(GGGGGCGGAG,+,0.00)		217(GCTGATTA,-,0.00)
500	chr22	43923504	43924067	promoter-TSS (NM_025225)	promoter-TSS (NM_025225)	-20	NM_025225	80339	Hs.654800	NM_025225	ENSG00000100344	PNPLA3					91(CCCAGCCCCC,-,0.00),97(CCCCGCCCCC,-,0.00),128(CCCCGCCCCC,-,0.00),135(CCCATCCCCC,-,0.00),157(CCCCACCCCC,-,0.00),164(CCCATCCCCC,-,0.00),245(GGGGGCGGGG,+,0.00)
501	chr18	33577794	33578368	promoter-TSS (NM_030632)	promoter-TSS (NM_030632)	-138	NM_030632	80816	Hs.464876	NM_030632	ENSG00000141431	ASXL3			416(CGTGACGTCA,-,0.00),418(TGACGTCAGA,+,0.00)		273(GGGAGAGGGG,+,0.00)	36(AGCCAAGCAG,+,0.00)
502	chrX	81202007	81202095	promoter-TSS (NM_030763)	promoter-TSS (NM_030763)	-51	NM_003022	6451	Hs.108029	NM_003022	ENSG00000131171	SH3BGRL					45(GGAGGCGGGG,+,0.00)			38(TAAAGGCG,+,0.00)
503	chrX	34657214	34657695	promoter-TSS (NM_031442)	promoter-TSS (NM_031442)	-169	NM_031442	83604	Hs.8769	NM_031442	ENSG00000147027	TMEM47					124(CCCCTCCCCG,-,0.00),156(CGGGGAGGGG,+,0.00),230(CCCCTACCCC,-,0.00)
504	chr8	74984204	74984698	promoter-TSS (NM_031461)	promoter-TSS (NM_031461)	-54	NM_031461	83690	Hs.436542	NM_031461	ENSG00000121005	CRISPLD1					40(GGGGGTTGGG,+,0.00),215(GGAGGTGGGG,+,0.00)
505	chr5	90558446	90559145	promoter-TSS (NM_032119)	promoter-TSS (NM_032119)	-2	NM_032119	84059	Hs.591777	NM_032119	ENSG00000164199	ADGRV1
506	chr21	46184684	46184855	promoter-TSS (NM_032261)	promoter-TSS (NM_032261)	-310	NM_032261	84221	Hs.381214	NM_032261	ENSG00000160284	SPATC1L
507	chr21	46184949	46185079	promoter-TSS (NM_032261)	promoter-TSS (NM_032261)	-555	NM_032261	84221	Hs.381214	NM_032261	ENSG00000160284	SPATC1L
508	chr3	99817493	99817662	promoter-TSS (NM_032359)	promoter-TSS (NM_032359)	-285	NM_032359	84319	Hs.581320	NM_032359	ENSG00000184220	CMSS1
509	chr11	96343138	96343424	promoter-TSS (NM_032427)	promoter-TSS (NM_032427)	-86	NM_032427	84441	Hs.428214	NM_032427	ENSG00000184384	MAML2					99(GGGGGTGGGG,+,0.00),107(GGGGGCGGGG,+,0.00)
510	chr8	61714363	61715018	promoter-TSS (NM_032466)	promoter-TSS (NM_032466)	-50	NM_001164754	444	Hs.332422	NM_004318	ENSG00000198363	ASPH					290(CCCCGCCCCC,-,0.00)
511	chr17	5191610	5192114	promoter-TSS (NM_032530)	promoter-TSS (NM_032530)	6	NM_032530	84622	Hs.658402	NM_032530	ENSG00000180626	ZNF594						320(AGCCAATCCG,+,0.00)
512	chr19	20166988	20167604	promoter-TSS (NM_052852)	promoter-TSS (NM_052852)	82	NM_052852	90649	Hs.590991	NM_052852	ENSG00000256229	ZNF486					117(GTGGGCGGGG,+,0.00)	138(ATCCAATCAG,+,0.00)	141(CAATCAGA,+,0.00)			434(GGAGGGACTCAG,+,0.00)
513	chr8	55101239	55102464	promoter-TSS (NM_052898)	promoter-TSS (NM_052898)	-177	NM_052898	114786	Hs.130197	NM_052898	ENSG00000206579	XKR4					137(CCCCGCCCGC,-,0.00),540(CTCCTCCCCC,-,0.00),546(CCCCTCCCCC,-,0.00),671(CCCAACCCCC,-,0.00),677(CCCCGCCCGC,-,0.00),705(CCCCTCCTCC,-,0.00),1128(GGAGGAGGGG,+,0.00)
514	chr14	51860569	51860743	promoter-TSS (NM_053064)	promoter-TSS (NM_053064)	44	NM_001243773	54331	Hs.187772	NM_053064	ENSG00000186469	GNG2
515	chr19	10568569	10569220	promoter-TSS (NM_079421)	promoter-TSS (NM_079421)	85	NM_079421	1032	Hs.435051	NM_001800	ENSG00000129355	CDKN2D					260(CTCCTCCCCC,-,0.00),447(GGGGGCGGAG,+,0.00)
516	chr8	117520467	117521014	promoter-TSS (NM_080651)	promoter-TSS (NM_080651)	27	NM_001282986	90390	Hs.492612	NM_080651	ENSG00000164758	MED30			230(TATGACGTTT,-,0.00),247(TGTTACGTCA,-,0.00)			132(GTGATTGGCT,-,0.00),178(ATCCAATCCA,+,0.00)
517	chr20	2101796	2101904	promoter-TSS (NM_080836)	promoter-TSS (NM_080836)	23	NM_080836	140901	Hs.100057	NM_080836	ENSG00000125834	STK35					81(GGGGGATGGG,+,0.00)
518	chr3	98901375	98902167	promoter-TSS (NM_080927)	promoter-TSS (NM_080927)	-76	NM_080927	131566	Hs.203691	NM_080927	ENSG00000057019	DCBLD2					173(AGGGGAGGGG,+,0.00),681(CCCATCCCGC,-,0.00)	420(ACCCAATCAG,+,0.00)
519	chr11	64810426	64810818	promoter-TSS (NM_130801)	promoter-TSS (NM_130801)	-59	NM_130800	4221	Hs.423348	NM_000244	ENSG00000133895	MEN1
520	chr17	45132594	45133154	promoter-TSS (NM_133373)	promoter-TSS (NM_133373)	255	NM_001321352	79777	Hs.110298	NM_024722	ENSG00000181513	ACBD4			404(AGTGACGTCA,-,0.00),406(TGACGTCATA,+,0.00)		241(CCCCTCCTCC,-,0.00),386(GGGGGTGGGG,+,0.00)					345(CTGAGCCGCTCG,-,0.00)
521	chr3	184229355	184229817	promoter-TSS (NM_138345)	promoter-TSS (NM_138345)	-767	NM_138345	90113	Hs.584997	NM_138345	ENSG00000145198	VWA5B2					160(GCTGGAGGGG,+,0.00),184(GGGGGCGGGA,+,0.00),446(CCCCTCCTCC,-,0.00)
522	chr16	70686089	70686365	promoter-TSS (NM_138383)	promoter-TSS (NM_138383)	-174	NM_138383	92154	Hs.432387	NM_138383	ENSG00000132613	MTSS2					14(GGCGGAGGGG,+,0.00),59(GCGGGAGGGG,+,0.00)
523	chr5	58582826	58583220	promoter-TSS (NM_138453)	promoter-TSS (NM_138453)	-52	NM_138453	115827	Hs.4290	NM_138453	ENSG00000152932	RAB3C
524	chr11	43880594	43881047	promoter-TSS (NM_139178)	promoter-TSS (NM_139178)	-11	NM_139178	221120	Hs.720708	NM_139178	ENSG00000166199	ALKBH3							206(TGTGATTG,-,0.00)
525	chr6	70566851	70567058	promoter-TSS (NM_145267)	promoter-TSS (NM_145267)	24	NM_145267	135154	Hs.418495	NM_145267	ENSG00000154079	SDHAF4					182(GCGGGAGGGG,+,0.00)	114(TTGCTTAGCT,-,0.00)
526	chr10	62268581	62269068	promoter-TSS (NM_145307)	promoter-TSS (NM_145307)	20	NM_001282941	219790	Hs.58559	NM_145307	ENSG00000182010	RTKN2					329(GTGGGAGGGG,+,0.00)
527	chr17	47831251	47831811	promoter-TSS (NM_148887)	promoter-TSS (NM_148887)	10	NM_148887	124995	Hs.347535	NM_145255	ENSG00000159111	MRPL10							51(TGTGATTA,-,0.00)	404(CGCCTTTA,-,0.00)
528	chr13	23570306	23570464	promoter-TSS (NM_148957)	promoter-TSS (NM_148957)	15	NM_001204459	55504	Hs.149168	NM_018647	ENSG00000127863	TNFRSF19			48(TGATGTCATG,+,0.00)
529	chr19	11766869	11767279	promoter-TSS (NM_152355)	promoter-TSS (NM_152355)	74	NM_152355	126068	Hs.675132	NM_152355	ENSG00000197044	ZNF441					74(GGGGGAGGGA,+,0.00)	95(ATCCAATCAG,+,0.00)
530	chr19	37692028	37692544	promoter-TSS (NM_152605)	promoter-TSS (NM_152605)	29	NM_152605	163115	Hs.722657	NM_152605	ENSG00000196381	ZNF781
531	chr20	35664623	35665143	promoter-TSS (NM_152927)	promoter-TSS (NM_152927)	17	NR_037188	8904	Hs.246413	NM_003915	ENSG00000214078	CPNE1			331(GTTGACGTCA,-,0.00)							187(CGAGTGCCTCCG,+,0.00)
532	chr3	97821790	97822128	promoter-TSS (NM_153605)	promoter-TSS (NM_153605)	-52	NM_153605	131544	Hs.733378	NM_153605	ENSG00000080200	CRYBG3
533	chr15	34367724	34367782	promoter-TSS (NM_153613)	promoter-TSS (NM_153613)	-557	NM_153613	254531	Hs.352614	NM_153613	ENSG00000176454	LPCAT4
534	chr15	34366976	34367654	promoter-TSS (NM_153613)	promoter-TSS (NM_153613)	-119	NM_153613	254531	Hs.352614	NM_153613	ENSG00000176454	LPCAT4
535	chr5	150289709	150290345	promoter-TSS (NM_171825)	promoter-TSS (NM_171825)	103	NM_001363990	815	Hs.743976	NM_015981	ENSG00000070808	CAMK2A				117(GTCCCCATGGCA,+,0.00),432(GTTGCCATGGTA,+,0.00),434(TGCCATGGTAAC,-,0.00),499(GTTACCCTGGCA,+,0.00),542(GTTGCCCTGGCA,+,0.00),544(TGCCCTGGCAAC,-,0.00)	369(CCCCACCTCC,-,0.00)
536	chr3	143971312	143972284	promoter-TSS (NM_173552)	promoter-TSS (NM_173552)	0	NM_001363944	205428	Hs.288954	NM_173552	ENSG00000181744	DIPK2A					30(CCCCACCCCC,-,0.00),100(CCCCACCCCC,-,0.00),466(CCCCGCCCCC,-,0.00),709(TCCCTCCCCC,-,0.00),715(CCCCTCCCGC,-,0.00)		308(TGTAATTA,-,0.00),310(TAATTAAG,+,0.00)
537	chr1	37765070	37765414	promoter-TSS (NM_173641)	promoter-TSS (NM_173641)	-90	NM_173641	284656	Hs.129435	NM_173641	ENSG00000183317	EPHA10					87(GGGGGCGGAG,+,0.00),260(GGGGGTGGGG,+,0.00)	123(AACCAATCAC,+,0.00),150(TGCCAACCAA,+,0.00)
538	chr19	7680538	7680988	promoter-TSS (NM_174894)	promoter-TSS (NM_174894)	-70	NM_001042462	126003	Hs.432413	NM_174894	ENSG00000181029	TRAPPC5					103(CCCCTCCAGC,-,0.00),245(CCCCGCCCAC,-,0.00)			287(CGCCTTTT,-,0.00)
539	chr5	100903283	100903596	promoter-TSS (NM_175052)	promoter-TSS (NM_175052)	-157	NM_175052	7903	Hs.308628	NM_005668	ENSG00000113532	ST8SIA4					58(GGGGGCGGAG,+,0.00)	40(AGCCAATCAC,+,0.00)
540	chr16	2009712	2010144	promoter-TSS (NM_178167)	promoter-TSS (NM_178167)	-107	NM_178167	90850	Hs.343828	NM_178167	ENSG00000167962	ZNF598						409(TTGATGGGCT,-,0.00)
541	chr16	66696697	66697062	promoter-TSS (NM_178818)	promoter-TSS (NM_178818)	-136	NM_181521	146223	Hs.643961	NM_178818	ENSG00000183723	CMTM4					183(CGGGGAGGGG,+,0.00),234(CCCCGCCCCC,-,0.00)			249(CGCCTAGA,-,0.00)
542	chr1	228108967	228109928	promoter-TSS (NM_181462)	promoter-TSS (NM_181462)	-135	NM_181464	128308	Hs.63236	NM_181441	ENSG00000162910	MRPL55			440(TGATGTAATC,+,0.00)		452(GGGGGCGGGA,+,0.00),472(GTGGGCGGGG,+,0.00)
543	chr7	20786823	20787474	promoter-TSS (NM_182700)	promoter-TSS (NM_182700)	-262	NM_198956	221833	Hs.195922	NM_182700	ENSG00000164651	SP8					231(GGGGGCGGGG,+,0.00),362(GGGGGATGGG,+,0.00)	134(AGCCAATCTG,+,0.00)		401(TAAAGGCG,+,0.00)
544	chr3	146160775	146161469	promoter-TSS (NM_182943)	promoter-TSS (NM_182943)	62	NM_182943	5352	Hs.477866	NM_000935	ENSG00000152952	PLOD2								436(TATAGGCT,+,0.00)
545	chr11	59106634	59107215	promoter-TSS (NM_198947)	promoter-TSS (NM_198947)	-261	NM_001142704	374393	Hs.186579	NM_198947	ENSG00000189057	FAM111B					258(CGGGGAGGGG,+,0.00)	77(TGGCAATCAA,+,0.00),412(ATAATTGGCT,-,0.00)	80(CAATCAAA,+,0.00),413(TAATTGGC,+,0.00)	546(TCTAGGCG,+,0.00)
546	chr2	205682257	205682698	promoter-TSS (NM_201267)	promoter-TSS (NM_201267)	-23	NM_201264	8828	Hs.471200	NM_003872	ENSG00000118257	NRP2					4(GTGGGATGGG,+,0.00)		165(TAATCGGA,+,0.00)
547	chr13	67230127	67230870	promoter-TSS (NM_203487)	promoter-TSS (NM_203487)	-162	NM_020403	5101	Hs.654709	NM_020403	ENSG00000184226	PCDH9					264(CCCCGCCCCC,-,0.00),367(CCCCTCCTCC,-,0.00)	279(CTGATTGGCC,-,0.00)	278(TCTGATTG,-,0.00)
548	chr12	119989516	119989842	promoter-TSS (NM_207311)	promoter-TSS (NM_207311)	-165	NR_147892	92558	Hs.369763	NM_207311	ENSG00000135127	BICDL1					19(CCCCTCCCGC,-,0.00),106(CCCCACCCCC,-,0.00),112(CCCCTCCTCC,-,0.00),147(GGGGGCGGGG,+,0.00),153(GGGGGAGGGG,+,0.00),180(GGGGGAGGGG,+,0.00),285(CCCCTCCCCC,-,0.00)
549	chr19	2739869	2740331	promoter-TSS (NM_213568)	promoter-TSS (NM_213568)	-24	NM_213568	29985	Hs.515046	NM_144564	ENSG00000141873	SLC39A3					188(CCCCGCCCAC,-,0.00)
550	chr10	42552537	42553018	promoter-TSS (NR_026777)	promoter-TSS (NR_026777)	93	NR_026777	100129482	Hs.278064	NR_026777	ENSG00000234420	ZNF37BP
551	chr6	26520755	26521272	promoter-TSS (NR_026790)	promoter-TSS (NR_026790)	-693	NR_026790	493812	Hs.272939	NR_026790	ENSG00000228223	HCG11					66(CCCCGCCCCC,-,0.00),72(CCCCTCCCCG,-,0.00),82(CCCCTCCCAC,-,0.00),102(CCCCTCCCAC,-,0.00),114(CCCCGCCCCC,-,0.00),133(CCCCTACCCC,-,0.00),166(CCCCACCCGC,-,0.00),345(GTGGGCGGGG,+,0.00),351(GGGGGTGGGG,+,0.00),365(GGGGTAGGGG,+,0.00),382(GGTGGATGGG,+,0.00)					199(GGAGTGACTCGG,+,0.00)
552	chr17	77088501	77088969	promoter-TSS (NR_027058)	promoter-TSS (NR_027058)	50	NM_001204408	6397	Hs.464184	NM_003003	ENSG00000129657	SEC14L1							31(TAATCACA,+,0.00)
553	chr15	90265326	90265970	promoter-TSS (NR_028052)	promoter-TSS (NR_028052)	-15	NM_001033088	51335	Hs.135471	NM_016645	ENSG00000182768	NGRN							127(TTTAATTA,-,0.00),129(TAATTAAA,+,0.00)			399(CTGAGTCTCTTG,-,0.00)
554	chr11	65421920	65422449	promoter-TSS (NR_028272)	promoter-TSS (NR_028272)	-614	NR_028272	283131	Hs.523789	NR_002802	ENSG00000245532	NEAT1			332(GCTGACGTCA,-,0.00),334(TGACGTCATC,+,0.00)		307(CCCCGCCCCC,-,0.00)
555	chr10	44959554	44959945	promoter-TSS (NR_033842)	promoter-TSS (NR_033842)	-53	NM_032023	83937	Hs.522895	NM_032023	ENSG00000107551	RASSF4
556	chr16	54928797	54929526	promoter-TSS (NR_034105)	promoter-TSS (NR_034105)	28	NR_034105	643911	Hs.237396	NM_001308963		CRNDE					394(CCCCTCCCCG,-,0.00),449(GGGGGCGGAG,+,0.00),578(GGGGGAGGGG,+,0.00)
557	chr17	70169725	70169830	promoter-TSS (NR_036534)	promoter-TSS (NR_036534)	242	NM_000891	3759	Hs.1547	NM_000891	ENSG00000123700	KCNJ2
558	chr6	36594087	36594713	promoter-TSS (NR_036610)	promoter-TSS (NR_036610)	38	NM_003017	6428	Hs.405144	NM_003017	ENSG00000112081	SRSF3					524(GGTGGCGGGG,+,0.00)			251(TAAAGGCG,+,0.00)
559	chr12	45216298	45216392	promoter-TSS (NR_037144)	promoter-TSS (NR_037144)	250	NM_001025356	196527	Hs.505339	NM_001025356	ENSG00000177119	ANO6
560	chr1	25906162	25906663	promoter-TSS (NR_037481)	promoter-TSS (NR_037481)	7	NM_001145454	3925	Hs.209983	NM_005563	ENSG00000117632	STMN1					82(CCCCGCCCAC,-,0.00),113(CCCCGCCCGC,-,0.00),157(CCCCTCCCGC,-,0.00),356(CCCCGCCCCC,-,0.00)
561	chr8	61714134	61714274	promoter-TSS (NR_039680)	promoter-TSS (NR_039680)	388	NM_001164755	444	Hs.332422	NM_004318	ENSG00000198363	ASPH					17(GGGGGATGGA,+,0.00)
562	chr11	40293820	40294337	promoter-TSS (NR_047673)	promoter-TSS (NR_047673)	-948	NR_047674	57689	Hs.745123	NM_020929	ENSG00000148948	LRRC4C							338(CAATTACC,+,0.00),344(CCCAATTA,-,0.00),346(CAATTACC,+,0.00),377(GTCAATTG,-,0.00),379(CAATTGCA,+,0.00)
563	chr10	25016051	25016300	promoter-TSS (NR_072992)	promoter-TSS (NR_072992)	-17	NM_145010	219670	Hs.534486	NM_145010	ENSG00000151023	ENKUR
564	chr19	42217368	42218242	promoter-TSS (NR_073052)	promoter-TSS (NR_073052)	-128	NM_133328	162989	Hs.515432	NM_133328	ENSG00000160570	DEDD2					188(CCCCGCCCGC,-,0.00),360(CCCCTCCTCC,-,0.00),858(TCCCGCCCCC,-,0.00)
565	chr15	90266036	90266255	promoter-TSS (NR_102428)	promoter-TSS (NR_102428)	-386	NR_102428	10519	Hs.715556	NM_006384	ENSG00000185043	CIB1
566	chr5	38556342	38556881	promoter-TSS (NR_103553)	promoter-TSS (NR_103553)	35	NM_001127671	3977	Hs.133421	NM_002310	ENSG00000113594	LIFR
567	chr2	172555498	172556255	promoter-TSS (NR_103729)	promoter-TSS (NR_103729)	-214	NM_001278549	5163	Hs.470633	NM_002610	ENSG00000152256	PDK1					465(CCCCGCCTCC,-,0.00)
568	chr19	37172678	37172976	promoter-TSS (NR_110152)	promoter-TSS (NR_110152)	-86	NM_152655	199704	Hs.659236	NM_152655	ENSG00000196967	ZNF585A
569	chr2	8681830	8682472	promoter-TSS (NR_110154)	promoter-TSS (NR_110154)	95	NM_002166	3398	Hs.180919	NM_002166	ENSG00000115738	ID2					35(CCCCGCCCAC,-,0.00)	51(GGGATTGGCT,-,0.00)
570	chr4	986865	987121	promoter-TSS (NR_110313)	promoter-TSS (NR_110313)	-4	NR_110313	3425	Hs.89560	NM_000203	ENSG00000127415	IDUA					80(CCCCTCCCAC,-,0.00)
571	chr11	66371701	66372208	promoter-TSS (NR_125343)	promoter-TSS (NR_125343)	-134	NR_125343	3177	Hs.569017	NM_001532	ENSG00000174669	SLC29A2					132(CCCCACCCGC,-,0.00),214(CCCCTCCCCG,-,0.00),267(GGCGGAGGGG,+,0.00),309(CTCCACCCCC,-,0.00)
572	chr7	155644583	155645013	promoter-TSS (NR_126344)	promoter-TSS (NR_126344)	137	NM_053043	155435	Hs.591815	NM_053043	ENSG00000184863	RBM33					380(GTGGGCGGGG,+,0.00)
573	chr2	172102462	172103161	promoter-TSS (NR_126376)	promoter-TSS (NR_126376)	89	NM_004405	1746	Hs.419	NM_004405	ENSG00000115844	DLX2					152(CCCCTCCAGC,-,0.00),183(GGTGGTGGGG,+,0.00),233(GGGGGAGGCG,+,0.00)	509(AGCCAATCAG,+,0.00)	168(TGTAATTA,-,0.00),170(TAATTACG,+,0.00),512(CAATCAGA,+,0.00)	214(TCTAGGCG,+,0.00),422(CGGCTTTA,-,0.00)
574	chr12	113471806	113472061	promoter-TSS (NR_126425)	promoter-TSS (NR_126425)	-62	NM_022363	64211	Hs.302029	NM_022363	ENSG00000089116	LHX5				150(GTGGCCATGGCA,+,0.00),152(GGCCATGGCAAC,-,0.00)		185(TAAATTGGCT,-,0.00)
575	chr2	104853741	104854288	promoter-TSS (NR_131233)	promoter-TSS (NR_131233)	-101	NM_006236	5455	Hs.248158	NM_006236	ENSG00000198914	POU3F3					102(GGCGGAGGGG,+,0.00),117(GGGGGAGGGG,+,0.00),127(CGGGGAGGGG,+,0.00),147(GGGGGAGGGA,+,0.00)	251(AGCCAGTCAT,+,0.00),269(TGCCAATCAC,+,0.00),288(AGCCAATCAG,+,0.00)	215(CAATCGGA,+,0.00)
576	chr3	27484016	27484870	promoter-TSS (NR_135544)	promoter-TSS (NR_135544)	-59	NM_001321103	9497	Hs.250072	NM_003615	ENSG00000033867	SLC4A7					411(GGAGGAGGGG,+,0.00),424(GGGGGCGGAG,+,0.00),486(CCCCGCCTCC,-,0.00),640(CGCCTCCCCC,-,0.00)	611(AGCCAATCGG,+,0.00)	690(CTTAATTG,-,0.00),692(TAATTGAC,+,0.00)
577	chr21	16070199	16070714	promoter-TSS (NR_136542)	promoter-TSS (NR_136542)	-32	NR_136542	388815	Hs.473394	NR_027790		MIR99AHG					402(GGGGGTGGAG,+,0.00)		104(GGTAATTA,-,0.00),106(TAATTAGG,+,0.00),118(TGTAATTA,-,0.00)
578	chr21	16588438	16588824	promoter-TSS (NR_136548)	promoter-TSS (NR_136548)	33	NR_136548	388815	Hs.473394	NR_027790		MIR99AHG					247(AGGGGAGGGG,+,0.00),375(GGAGGATGGG,+,0.00)	284(AGCCAGTCAG,+,0.00)
579	chr5	6632968	6633718	promoter-TSS (NR_136739)	promoter-TSS (NR_136739)	-97	NM_001047	6715	Hs.552	NM_001047	ENSG00000145545	SRD5A1					370(GTGGGTGGGG,+,0.00),412(CCCCGCCCCC,-,0.00),528(CCCCTCCTGC,-,0.00)
580	chrX	102659801	102660084	promoter-TSS (NR_146585)	promoter-TSS (NR_146585)	-41	NR_146585	100528062	Hs.522729	NM_001199818	ENSG00000286237	ARMCX5-GPRASP2					113(GGGGGAGGGG,+,0.00),232(GGAGGTGGGG,+,0.00)
581	chr12	68746376	68746428	TTS (NM_001330192)	TTS (NM_001330192)	226	NM_001354997	55508	Hs.506011	NM_018656	ENSG00000175782	SLC35E3
582	chr1	156660042	156660577	TTS (NM_021948)	TTS (NM_021948)	17098	NM_006617	10763	Hs.527971	NM_006617	ENSG00000132688	NES					201(GCGGGAGGGG,+,0.00)
583	chr4	987186	987432	TTS (NM_022042)	TTS (NM_022042)	265	NM_000203	3425	Hs.89560	NM_000203	ENSG00000127415	IDUA
584	chr8	38268872	38269048	TTS (NM_023034)	TTS (NM_023034)	260	NM_032483	84513	Hs.567619	NM_032483	ENSG00000147535	PLPP5
585	chr16	3028203	3028512	TTS (NM_024339)	TTS (NM_024339)	-4071	NM_001288667	54985	Hs.423103	NM_017885	ENSG00000103145	HCFC1R1
586	chr3	49422181	49422306	TTS (NM_032316)	TTS (NM_032316)	230	NM_001164712	275	Hs.102	NM_000481	ENSG00000145020	AMT
587	chr17	29615549	29615783	TTS (NM_152345)	TTS (NM_152345)	2451	NM_001351301	84940	Hs.143046	NM_032854	ENSG00000167549	CORO6					72(TCCCGCCCCC,-,0.00)
588	chr1	25905433	25905732	TTS (NR_037481)	TTS (NR_037481)	571	NM_203401	3925	Hs.209983	NM_005563	ENSG00000117632	STMN1					129(CCCCGCCCCC,-,0.00),201(AGGGGAGGGG,+,0.00),210(GTGGGCGGGG,+,0.00)	93(GGCCAATCAG,+,0.00)	96(CAATCAGA,+,0.00)	149(CGCCTTTT,-,0.00)
589	chr1	65254600	65254747	Intergenic	CpG	-10021	NM_001256865	9829	Hs.647643	NM_014787	ENSG00000116675	DNAJC6	AK4
590	chr12	55737863	55738031	Intergenic	Intergenic	-5175	NM_005811	10220	Hs.600883	NM_005811	ENSG00000135414	CD63	GDF11				131(CCCCTCCCCT,-,0.00)
591	chr4	103443359	103443613	Intergenic	Tigger3b|DNA|TcMar-Tigger	18444	NR_125925	101929448	Hs.570839	NR_125925	ENSG00000248740	CENPE	TACR3			150(GTAGCCATGGTA,+,0.00),152(AGCCATGGTAAC,-,0.00)
592	chr8	25000409	25000467	Intergenic	CpG	-43569	NM_006158	4747	Hs.521461	NM_006158	ENSG00000277586	DOCK5	NEFL
593	chr1	99180395	99180571	Intergenic	Intergenic	-83809	NM_014839	9890	Hs.13245	NM_014839	ENSG00000117600	PLPPR5	PLPPR4						144(CAATCACA,+,0.00)
594	chr19	42177008	42177619	Intergenic	CpG	40364	NR_073050	162989	Hs.515432	NM_133328	ENSG00000160570	POU2F2				365(GTCCCCATGGCA,+,0.00)
595	chr1	38029136	38029607	Intergenic	Intergenic	16637	NM_016037	51118	Hs.472038	NM_016037	ENSG00000183520	UTP11	POU3F1						258(TTTAATTA,-,0.00),260(TAATTAAC,+,0.00),267(CCTAATTA,-,0.00),269(TAATTAAA,+,0.00),280(TCTGATTG,-,0.00)
596	chr17	48023972	48024057	Intergenic	CpG	-8868	NR_162100	113218499		NR_162100		COPZ2	CDK5RAP3
597	chr4	174628296	174628459	Intergenic	Intergenic	-105479	NM_001256305	3248	Hs.596913	NM_000860	ENSG00000164120	HPGD	GLRA3
598	chr1	156445872	156446040	Intergenic	Intergenic	-16408	NR_135264	10485	Hs.380027	NM_006365	ENSG00000125462	C1orf61	MEF2D
599	chr10	98309286	98309857	Intergenic	MIR3|SINE|MIR	-41377	NM_032211	84171	Hs.306814	NM_032211	ENSG00000138131	LOXL4	PYROXD2					360(TTGTTTGGCT,-,0.00)
600	chr3	182105106	182105209	Intergenic	Intergenic	152793	NR_104146	100996490	Hs.606987	NR_104146	ENSG00000242512	ATP11B	SOX2						25(TCCAATTA,-,0.00),27(CAATTAGC,+,0.00)
601	chr5	76025213	76025365	Intergenic	Intergenic	-58094	NM_014979	22987	Hs.646953	NM_014979	ENSG00000122012	POC5	SV2C
602	chr12	108253612	108253817	Intergenic	Intergenic	66948	NM_001142345	1240	Hs.197143	NM_004072	ENSG00000174600	CMKLR1	WSCD2
603	chr7	83348199	83348322	Intergenic	Intergenic	-185376	NM_033026	27445	Hs.12376	NM_014510	ENSG00000186472	PCLO	SEMA3E									36(CTGAGTCACAGG,-,0.00)
604	chr3	115272071	115272456	Intergenic	Intergenic	-124975	NM_015642	26137	Hs.202577	NM_015642	ENSG00000181722	ZBTB2	GAP43			93(GTTGCCATGGTG,+,0.00),95(TGCCATGGTGAT,-,0.00),134(GTTGCCATAGCA,+,0.00),136(TGCCATAGCAAC,-,0.00)			191(TAATCAGC,+,0.00)
605	chr16	51939185	51939561	Intergenic	Intergenic	134562	NM_001242473	388276	Hs.534669	NM_001242473		SALL1	TOX3						273(TGTAATTG,-,0.00),360(CCCAATTG,-,0.00),362(CAATTGCA,+,0.00)
606	chr8	61023895	61024053	Intergenic	Intergenic	-56226	NR_034003	100130298	Hs.636194	NR_034003		CLVS1	CHD7					92(ATCCAATTAA,+,0.00)	93(TCCAATTA,-,0.00),95(CAATTAAA,+,0.00)
607	chr12	4978864	4979217	Intergenic	Intergenic	-64839	NM_002234	3741	Hs.150208	NM_002234	ENSG00000130037	KCNA5	KCNA1		109(TGCTGTCAGA,+,0.00)		61(AGGGGAGGGG,+,0.00),231(GGAGGAGGGG,+,0.00)	83(TGGATGGGCT,-,0.00)				116(AGAGTGACTCAG,+,0.00)
608	chr8	25000686	25000860	Intergenic	CpG	-43904	NM_006158	4747	Hs.521461	NM_006158	ENSG00000277586	DOCK5	NEFL				59(CCCCTCCCCG,-,0.00)					89(CTGAGTCACTCC,-,0.00)
609	chr1	156456543	156457060	Intergenic	CpG	-27253	NR_135264	10485	Hs.380027	NM_006365	ENSG00000125462	C1orf61	MEF2D				469(GGGAGAGGGG,+,0.00)	414(TTGGTTGGCC,-,0.00)
610	chr2	156400928	156400997	Intergenic	Intergenic	-34590	NM_001083112	2820	Hs.512382	NM_000408	ENSG00000115159	NR4A2	GPD2
611	chr9	23005169	23005881	Intergenic	Intergenic	359325	NR_038977	441389		NR_038977	ENSG00000234840	DMRTA1	ELAVL2		348(TATGGCATCA,-,0.00)	305(GTTTCTATGGCA,+,0.00),307(TTCTATGGCAAC,-,0.00)			190(TTTAATTA,-,0.00),192(TAATTAAC,+,0.00),403(TCTAATTA,-,0.00),405(TAATTAAA,+,0.00)	601(AGCCTTTA,-,0.00)
612	chr19	6516943	6517033	Intergenic	CpG	-14038	NM_003811	8744	Hs.1524	NM_003811	ENSG00000125657	TUBB4A	TNFSF9
613	chr16	72198155	72198516	Intergenic	Intergenic	-25885	NM_001160213	83449	Hs.714939	NM_031293	ENSG00000118557	PMFBP1	ZFHX3			17(GTTGCCATGGCG,+,0.00),19(TGCCATGGCGAC,-,0.00)			143(TGCAATTG,-,0.00),145(CAATTGAA,+,0.00)		140(GAATGCAATTGA,+,0.00)
614	chr6	7468653	7468851	Intergenic	Intergenic	-72919	NM_001319034	1832	Hs.519873	NM_004415	ENSG00000096696	CAGE1	DSP						191(GTTAATTG,-,0.00)
615	chr8	59282787	59283009	Intergenic	UCON100|DNA?|DNA?	163688	NR_149031	100505501		NR_149030		TOX						196(TGCCAATAAA,+,0.00)	61(TAATTAAG,+,0.00)
616	chr1	65254384	65254443	Intergenic	CpG	-10281	NM_001256865	9829	Hs.647643	NM_014787	ENSG00000116675	DNAJC6	AK4				33(CTCCGCCCCC,-,0.00)
617	chr1	99180639	99180814	Intergenic	Intergenic	-83566	NM_014839	9890	Hs.13245	NM_014839	ENSG00000117600	PLPPR5	PLPPR4			124(CTCCATGACAAC,-,0.00)			153(CAATTAAA,+,0.00)		140(TCAGTTCCATGC,-,0.00)
618	chr3	182242237	182242470	Intergenic	Intergenic	244009	NR_040105	401103	Hs.591304	NR_040105	ENSG00000241098	ATP11B	SOX2
619	chr7	20798114	20798229	Intergenic	CpG	-11285	NM_198956	221833	Hs.195922	NM_182700	ENSG00000164651	SP4	SP8
620	chr16	51939060	51939112	Intergenic	Intergenic	134849	NM_001242473	388276	Hs.534669	NM_001242473		SALL1	TOX3
621	chr12	119949321	119949565	Intergenic	Intergenic	-39793	NM_001367886	92558	Hs.369763	NM_207311	ENSG00000135127	CIT	BICDL1						42(TCTGATTG,-,0.00)	195(CGCCTATA,-,0.00)
622	chr2	88016413	88016561	Intergenic	U2|snRNA|snRNA	-30697	NM_001024457	400966	Hs.728970	NM_001024457	ENSG00000187627	RGPD2	KRCC1
623	chr15	70201029	70201278	Intergenic	Intergenic	-103236	NM_001282980	7090	Hs.287362	NM_005078	ENSG00000140332	TLE3	UACA
624	chr7	54933246	54933451	Intergenic	CpG	-85669	NM_001346897	1956	Hs.488293	NM_005228	ENSG00000146648	SEC61G	EGFR
625	chr18	46658231	46658487	Intergenic	Intergenic	-1326	NM_144612	125336	Hs.345877	NM_144612	ENSG00000167210	LOXHD1	ST8SIA5					70(AGCCATCCAA,+,0.00)
626	chr1	214261862	214262086	Intergenic	Intergenic	-19185	NM_020197	56950	Hs.66170	NM_020197	ENSG00000143499	SMYD2	PROX1		167(TGATGTAATC,+,0.00)	85(AGCCATGGTAAC,-,0.00)
627	chr10	32980444	32981008	Intergenic	CpG	-22496	NM_002211	3688	Hs.643813	NM_002211	ENSG00000150093	ITGB1	NRP1
628	chr15	70200587	70200967	Intergenic	Intergenic	-102860	NM_001282980	7090	Hs.287362	NM_005078	ENSG00000140332	TLE3	UACA					101(ACCCAATCCA,+,0.00)	128(TGTGATTA,-,0.00),157(TGCAATTA,-,0.00),341(TAATTAGG,+,0.00)	223(TATAGGCT,+,0.00)
629	chr9	107176748	107177075	Intergenic	Intergenic	-73923	NR_126029	340512	Hs.432529	NR_126029	ENSG00000230782	RAD23B	ZNF462				75(GGGGGTGGGG,+,0.00),187(GGGGGCGGGG,+,0.00)		139(CTTAATTG,-,0.00)
630	chr15	70386535	70386564	Intergenic	GA-rich|Low_complexity|Low_complexity	119379	NR_146562	105370880		NR_146562	ENSG00000259473	TLE3	UACA
631	chr2	205925784	205925998	Intergenic	Intergenic	160283	NM_017759	54891	Hs.445036	NM_017759	ENSG00000114933	INO8D	NRP2				141(GGTGGAGGGG,+,0.00)
632	chr3	178084901	178085212	Intergenic	GA-rich|Low_complexity|Low_complexity	268191	NR_110826	102724550	Hs.570526	NR_110826	ENSG00000231574	TBL1XR1	KCNMB2				170(GGAGGAGGGG,+,0.00),197(GGGGGCTGGG,+,0.00)	270(AGCCAATAAG,+,0.00)
633	chr1	156457147	156457592	Intergenic	CpG	-27821	NR_135264	10485	Hs.380027	NM_006365	ENSG00000125462	C1orf61	MEF2D							135(CGGCTATA,-,0.00)
634	chr11	124843233	124843345	Intergenic	CpG	-22143	NM_022370	64221	Hs.435621	NM_022370	ENSG00000154134	ESAM	ROBO3						10(GCTGATTA,-,0.00)
635	chr2	148817277	148817565	Intergenic	Intergenic	-57806	NM_004522	3800	Hs.435557	NM_004522	ENSG00000168280	KIF5C	EPC2		186(GCTGACGTCT,-,0.00),201(TGATGTCTCC,+,0.00)		220(GGGGGTGGAG,+,0.00)				60(CTATTTGCATGC,-,0.00)
636	chr3	115239808	115240132	Intergenic	Intergenic	-92682	NM_015642	26137	Hs.202577	NM_015642	ENSG00000181722	ZBTB2	GAP43		101(GCTGACATCA,-,0.00),103(TGACATCATC,+,0.00)					249(AGCCTTTA,-,0.00)
637	chr2	156800934	156801343	Intergenic	Intergenic	364759	NM_000408	2820	Hs.512382	NM_000408	ENSG00000115159	GALNT5	GPD2					286(TTAATTGGCT,-,0.00)	285(CTTAATTG,-,0.00),287(TAATTGGC,+,0.00),347(TATAATTA,-,0.00)
638	chr2	163324755	163325076	Intergenic	Intergenic	411093	NM_018086	55137	Hs.593650	NM_018086	ENSG00000182263	KCNH7	FIGN						147(TAATTAGA,+,0.00),302(GCTAATTA,-,0.00)
639	chr8	25000255	25000343	Intergenic	CpG	-43430	NM_006158	4747	Hs.521461	NM_006158	ENSG00000277586	DOCK5	NEFL
640	chrX	49155696	49156540	Intergenic	Intergenic	-6725	NM_001099682	79917	Hs.193170	NM_024859	ENSG00000269313	GPKOW	PLP2				2(GGGGGAGGGA,+,0.00),228(CCCCGCCCCC,-,0.00),596(CCCCACCCCC,-,0.00),744(GCGGGAGGGG,+,0.00)		187(TAATCAGC,+,0.00)	241(GGCCTATA,-,0.00),245(TATAGGCT,+,0.00)
641	chr17	48012241	48012663	Intergenic	CpG	-20430	NR_162100	113218499		NR_162100		COPZ2	CDK5RAP3			146(GTTGCCATGGCG,+,0.00),148(TGCCATGGCGAC,-,0.00)	259(CCCCTCCCCC,-,0.00),266(CCCCTCCCCC,-,0.00)		250(TAATCAGA,+,0.00)
642	chr8	25000056	25000208	Intergenic	CpG	-43263	NM_006158	4747	Hs.521461	NM_006158	ENSG00000277586	DOCK5	NEFL
643	chr9	121546051	121546174	Intergenic	Intergenic	-20990	NM_032552	153090	Hs.522378	NM_032552	ENSG00000136848	STOM	DAB2IP
644	chr3	115381323	115381836	Intergenic	Intergenic	-234291	NM_015642	26137	Hs.202577	NM_015642	ENSG00000181722	ZBTB2	GAP43						18(CAATTGGG,+,0.00),497(TAATCAGA,+,0.00)
645	chr9	126723341	126724051	Intergenic	Intergenic	-81310	NM_001135776	23099	Hs.355581	NM_014007	ENSG00000169155	ZBTB43	LMX1B				127(CCCCACCCCC,-,0.00),397(CCCCTCCCGC,-,0.00),401(TCCCGCCCCC,-,0.00)	439(AGCCACTCAG,+,0.00)	519(GCTAATTG,-,0.00)
646	chr4	85268893	85269277	Intergenic	Intergenic	-206065	NM_001025616	83478	Hs.444229	NM_031305	ENSG00000138639	WDFY3	ARHGAP24		149(TATTACATTA,-,0.00)				28(TAATTAGA,+,0.00),75(GTTAATTG,-,0.00),129(TTTGATTA,-,0.00)
647	chr17	3048791	3049256	Intergenic	CpG	14584	NM_014566	8386	Hs.553508	NM_014566	ENSG00000262628	OR1D5	RAP1GAP2				399(GGGGGTGGAG,+,0.00),402(GGTGGAGGGG,+,0.00)	196(CTCATTGGCT,-,0.00)		181(CGCCTTTT,-,0.00)
648	chr2	156400719	156400849	Intergenic	tRNA-Ala-GCG|tRNA|tRNA	-34768	NM_001083112	2820	Hs.512382	NM_000408	ENSG00000115159	NR4A2	GPD2
649	chr2	156400429	156400665	Intergenic	CpG	-35005	NM_001083112	2820	Hs.512382	NM_000408	ENSG00000115159	NR4A2	GPD2
650	chr4	39135425	39135563	Intergenic	LTR41|LTR|ERVL	-47035	NM_001317924	57728	Hs.438482	NM_025132	ENSG00000157796	WDR19	KLHL5				6(GTGGGCGGGG,+,0.00)
651	chr17	8138723	8139292	Intergenic	Intergenic	6064	NR_106943	102465532		NR_106943	ENSG00000284117	HES7	PER1		395(GCAGACGTCA,-,0.00),397(AGACGTCAGC,+,0.00)					333(CGCCTAGA,-,0.00)
652	chr2	156401045	156401200	Intergenic	Intergenic	-34430	NM_001083112	2820	Hs.512382	NM_000408	ENSG00000115159	NR4A2	GPD2
653	chr2	88016739	88016864	Intergenic	CpG	-31011	NM_001024457	400966	Hs.728970	NM_001024457	ENSG00000187627	RGPD2	KRCC1								15(TCATTTGCATGT,-,0.00)
654	chr11	43933867	43934486	Intergenic	Intergenic	-8461	NM_001145033	387763	Hs.530443	NM_001145033	ENSG00000187479	ACCSL	ALKBH3		421(TGAAGTCACA,+,0.00)	315(ATTGTCATGGCA,+,0.00),317(TGTCATGGCAAC,-,0.00)	453(GGGGGTGGAG,+,0.00)					518(CTCAGTCTCTCG,-,0.00)
655	chr1	108000739	108001114	Intergenic	Intergenic	-35746	NM_006113	10451	Hs.267659	NM_006113	ENSG00000134215	VAV3	SLC25A24					151(AGCCAAACAA,+,0.00)
656	chr1	198024835	198025068	Intergenic	Intergenic	107579	NM_020204	56956	Hs.442578	NM_020204	ENSG00000143355	NEK7	LHX9
657	chr11	44005063	44005495	Intergenic	Intergenic	-42702	NM_001363113	390110	Hs.558851	NM_001031854	ENSG00000205126	ACCSL	ALKBH3				151(CCCAGCCCCC,-,0.00),193(CCCCTCCCCG,-,0.00),325(GGGGGAGGGG,+,0.00),364(TGGGGAGGGG,+,0.00)	201(CGGATTGGCT,-,0.00),209(CTGATGGGCT,-,0.00)	237(CCTAATTA,-,0.00),292(TGTAATTG,-,0.00)
658	chr16	73070634	73070866	Intergenic	Intergenic	-11729	NM_001164766	463	Hs.598297	NM_006885	ENSG00000140836	PMFBP1	ZFHX3		64(GCTGACATCA,-,0.00)		175(CCCCTCCCCC,-,0.00)
659	chr10	103929345	103929750	Intergenic	Intergenic	-11363	NM_024928	79991	Hs.62314	NM_024928	ENSG00000107960	SLK	STN1		30(TGATGTCAAA,+,0.00)				57(ATTAATTA,-,0.00),59(TAATTAAC,+,0.00)
660	chr6	147662761	147663086	Intergenic	MER127|DNA|TcMar-Tigger	154233	NM_001030060	389432	Hs.567973	NM_001030060	ENSG00000203727	SAMD5						57(ATAATTGGCT,-,0.00)	58(TAATTGGC,+,0.00),186(TTTAATTA,-,0.00),290(TGCAATTA,-,0.00),292(CAATTAAG,+,0.00)
661	chr6	10268917	10269297	Intergenic	(AG)n|Simple_repeat|Simple_repeat	-135395	NR_145448	109729173		NR_145448	ENSG00000285278	OFCC1	TFAP2A						283(TGTAATTA,-,0.00),285(TAATTAGC,+,0.00),297(CAATTAAC,+,0.00)
662	chr7	84666760	84667002	Intergenic	Intergenic	134405	NR_110079	101927378	Hs.539042	NR_110079	ENSG00000235139	SEMA3A	SEMA3D						229(CAATCACA,+,0.00)
663	chr3	190911368	190911520	Intergenic	Intergenic	33514	NR_024343	100170222	Hs.717310	NR_024343		OSTN	GMNC					140(TTAATTGGGT,-,0.00)	139(ATTAATTG,-,0.00),141(TAATTGGG,+,0.00)
664	chr20	49345089	49345302	Intergenic	Intergenic	64512	NR_003030	692057		NR_003030	ENSG00000212304	ZNFX1	KCNB1					70(ATAATTGGCT,-,0.00)	69(TATAATTG,-,0.00),71(TAATTGGC,+,0.00)
665	chr8	61023720	61023789	Intergenic	Intergenic	-56006	NR_034003	100130298	Hs.636194	NR_034003		CLVS1	CHD7
666	chr16	55465185	55465271	Intergenic	Intergenic	-2931	NR_147198	107984884	Hs.666473	NR_147198		MMP2	IRX6
667	chr16	4183658	4184161	Intergenic	CpG	58171	NM_001098814	6345	Hs.10041	NM_001098814	ENSG00000185739	ADCY9	SRL				19(CCCATCCCAC,-,0.00),220(CCCCGCCCCC,-,0.00),358(GGGGGCGGGG,+,0.00)
668	chr3	64030765	64030927	Intergenic	Intergenic	-6836	NM_001271780	9861	Hs.152536	NM_014814	ENSG00000163636	PSMD6	PRICKLE2
669	chr2	69307295	69307609	Intergenic	CpG	79775	NM_002056	2673	Hs.580300	NM_002056	ENSG00000198380	GFPT1	ANTXR1
670	chr7	97016684	97016921	Intergenic	CpG	-2737	NR_015448	285987	Hs.34969	NR_015448		DLX5
671	chr1	151972643	151973201	Intergenic	L2b|LINE|L2	20937	NM_002966	6281	Hs.143873	NM_002966	ENSG00000197747	THEM4	S1A1					379(AGGCAATTAA,+,0.00)	242(TAATTAAT,+,0.00),289(GTTAATTA,-,0.00),382(CAATTAAG,+,0.00)
672	chr16	51637490	51637901	Intergenic	Intergenic	-124824	NR_110916	101927364	Hs.133120	NR_110916	ENSG00000260057	SALL1	TOX3		260(AGATGTCATA,+,0.00)		5(GGGGGAGGAG,+,0.00)		100(CTCAATTA,-,0.00),170(TTCAATTA,-,0.00),172(CAATTAAA,+,0.00),274(TGCAATTA,-,0.00)
673	chr5	141040821	141041396	Intergenic	Intergenic	-10268	NM_013340	29930	Hs.278950	NM_013340	ENSG00000171815	PCDHB1	PCDHAC2		102(TGCTGTCTTA,+,0.00)		316(CCCCTCCACC,-,0.00)	342(AGCCAGTCAC,+,0.00)				190(CGAGTCACTGAG,+,0.00)
674	chr9	85430510	85431219	Intergenic	Intergenic	311165	NM_001286717	23287	Hs.719980	NM_015239	ENSG00000135049	AGTPBP1	NTRK2		227(TCTGACATCA,-,0.00)	450(ATTGCCATGGAA,+,0.00),452(TGCCATGGAAAC,-,0.00)	406(GGGGGTGGAG,+,0.00)		322(TCTAATTA,-,0.00),324(TAATTATA,+,0.00),496(TATAATTA,-,0.00),498(TAATTATA,+,0.00)
675	chr5	91280427	91280907	Intergenic	CpG	33735	NR_103548	100505994	Hs.628363	NR_103548	ENSG00000248323	ARRDC3	ADGRV1
676	chr2	37523768	37524139	Intergenic	Intergenic	148246	NM_001270438	10602	Hs.369574	NM_006449	ENSG00000163171	CDC42EP3	QPCT		131(CAAGACATCA,-,0.00)				19(GGTAATTA,-,0.00),21(TAATTAAG,+,0.00),152(GCTAATTG,-,0.00),154(TAATTGGG,+,0.00)
677	chr5	2112544	2112861	Intergenic	Intergenic	199499	NR_104616	100506858	Hs.445071	NR_104616		IRX4			225(AGATGTAATA,+,0.00)			147(AGCAAACCAA,+,0.00)	164(TGTAATTA,-,0.00),166(TAATTACA,+,0.00),215(TCCAATTA,-,0.00),217(CAATTACA,+,0.00)

### Sheet: SETD1Atarget DEGs_RFXmotif
EPHB2
TRIM46
SEMA4F
ABLIM1
BICDL1
THSD7A
PLPPR4
GAP43
CAMK2A
NTRK2
GAS7
PLPPR5
PTK2
PICK1
AGTPBP1
PROX1
