## Supplementary material for "Genomic and Transcriptomic Signatures of SETD1A Disruption in Human Excitatory Neuron Development and Psychiatric Disease Risk": Differential Gene Expression and Driver Gene Identification in Distinct Cell Types of Forebrain Organoids at DIV70

### Sheet: README
Supplmentary Table 7
Section	Description	Related to
Cellular composition of FOs	Cellular composition of forebrain organoids annotated by scRNA-seq at DIV70	Fig. 4b
DEGs in RG,vRG,IPC_nEN,nENs,ENs	DEGs exhibiting significant expression changes across five distinct cell types in forebrain organoids at DIV70 including RG, vRG, IPC_nEN, nENs, ENs.	Fig. 5a-b and 5d, Extended Data Fig. 10
EN DriverGenes	Driver genes identified in excitatory neurons of forebrain organoids at DIV70
DriverGenes_EN DEGs	Driver genes overlapped with EN DEGs in excitatory neurons of forebrain organoids at DIV70	Fig. 5a-b
DriverGene_EN DEG_SETD1Apeaks	Driver genes overlapped with EN DEGs and carrying SETD1A binding in excitatory neurons of forebrain organoids at DIV70	Fig. 5a-b
High confidence driver DEGs	The most reliable driver genes with similar expression alterations in both scRNA-seq and bulkRNA-seq datasets	Fig. 5b

### Sheet: Cellular composition of FOs
	D70	CT		FS		FS/CT
	EN	2349	0.317776	2232	0.243961	0.767714
	IPC-nEN	978	0.132305	1492	0.163078	1.23259
	IN	934	0.126353	906	0.0990272	0.783736
	vRG	865	0.117018	1349	0.147448	1.26004
	nEN	829	0.112148	1097	0.119904	1.06915
	RG	549	0.0742695	929	0.101541	1.3672
	MGE-RG	264	0.0357143	468	0.0511531	1.43229
	nIN	211	0.0285444	193	0.0210952	0.739032
	Choroid	153	0.0206981	143	0.0156301	0.755149
	IPC-div	71	0.00960498	73	0.00797901	0.830717
	MGE-IPC	69	0.00933442	103	0.0112581	1.20608
	tRG	60	0.00811688	91	0.00994644	1.2254
	Microglia	22	0.00297619	24	0.00262324	0.881408
	MGE-div	21	0.00284091	21	0.00229533	0.807957
	Endothelial	11	0.0014881	11	0.00120232	0.807957
	Astrocyte	4	0.000541126	13	0.00142092	2.62586
	OPC	2	0.000270563	3	0.000327905	1.21194
	Total:	7392		9149		16541

### Sheet: DEGs in RG,vRG,IPC_nEN,nENs,ENs
DEGs_RG	p_val	avg_log2FC	pct.1	pct.2	p_val_adj			DEGs_vRG	p_val	avg_log2FC	pct.1	pct.2	p_val_adj		DEGs_IPC-nEN	p_val	avg_log2FC	pct.1	pct.2	p_val_adj		DEGs_nEN	p_val	avg_log2FC	pct.1	pct.2	p_val_adj		DEGs_EN	p_val	avg_log2FC	pct.1	pct.2	p_val_adj
PLP2	5.0031e-38	-0.136673	0.23	0.02	1.6124e-33			MTLN	4.98511e-62	-0.117129	0.162	0	1.6066e-57		PCDH10	1.54433e-68	0.186773	0.009	0.23	4.97705e-64		PCDH10	1.03833e-75	0.260127	0.017	0.314	3.34633e-71		ZNF439	1.0701e-192	0.174529	0.293	0.01	3.44873e-188
DPP7	7.98669e-38	0.190666	0.035	0.276	2.57395e-33			DPP7	7.14449e-61	0.20516	0.035	0.285	2.30253e-56		ZNF439	2.01355e-65	0.144944	0.003	0.2	6.48926e-61		ZNF439	6.95079e-48	0.12704	0.002	0.178	2.2401e-43		NGRN	1.10186e-150	-0.226004	0.662	0.838	3.55109e-146
MTLN	2.36557e-34	-0.089098	0.133	0	7.62376e-30			ACAT2	8.7188e-56	-0.281074	0.704	0.448	2.80989e-51		PUS7L	1.24456e-50	-0.0883096	0.12	0	4.01097e-46		NR2F1	1.76799e-45	0.337678	0.323	0.592	5.69787e-41		PUS7L	7.18676e-145	-0.117426	0	0.199	2.31615e-140
PUS7L	3.42613e-29	-0.0652843	0.113	0	1.10417e-24			GNPDA1	4.85595e-52	-0.222547	0.393	0.117	1.56498e-47		MTLN	1.24456e-50	-0.0824762	0.12	0	4.01097e-46		MTLN	8.93623e-42	-0.0785171	0.127	0	2.87997e-37		MTLN	2.37116e-128	-0.0977592	0	0.174	7.64177e-124
GNPDA1	1.36792e-26	-0.18149	0.379	0.135	4.40854e-22			ZNF439	2.51441e-44	0.110683	0.001	0.149	8.10343e-40		ZNF22	2.25331e-42	0.214044	0.272	0.512	7.26195e-38		NR2F2	7.77412e-39	0.310037	0.21	0.484	2.50544e-34		RBFOX1	7.40632e-127	0.140995	0.211	0.009	2.38691e-122
ZNF439	1.13283e-23	0.086434	0.002	0.127	3.65088e-19			ZNF22	3.19673e-40	0.229476	0.333	0.576	1.03024e-35		NGRN	4.21353e-41	-0.169373	0.628	0.521	1.35794e-36		PUS7L	1.43544e-38	-0.0832928	0.117	0	4.62614e-34		PCDH10	4.75651e-125	0.161363	0.216	0.012	1.53293e-120
PCDH10	8.79416e-23	0.102953	0.011	0.153	2.83418e-18			PUS7L	9.95951e-39	-0.0774271	0.102	0	3.20975e-34		INPP5F	2.21258e-36	0.190364	0.148	0.357	7.13071e-32		INPP5F	3.9894e-32	0.208703	0.229	0.432	1.2857e-27		ZNF22	1.02665e-100	0.204711	0.606	0.36	3.3087e-96
ZNF22	3.50126e-21	0.210513	0.35	0.573	1.12839e-16			PLP2	8.50247e-38	-0.0891639	0.139	0.008	2.74018e-33		ZNF506	6.28469e-36	0.0783938	0.001	0.11	2.02543e-31		CRNDE	3.92531e-31	0.197886	0.069	0.251	1.26505e-26		KHDRBS3	1.0353e-100	0.115416	0.189	0.013	3.33657e-96
NGRN	4.74163e-16	-0.176867	0.656	0.475	1.52813e-11			LDHA	5.3932e-30	0.225277	0.547	0.759	1.73812e-25		MRPL3	1.03909e-28	0.166226	0.245	0.431	3.34879e-24		KHDRBS3	8.59609e-26	0.0750496	0.002	0.101	2.77035e-21		ITFG1	2.21296e-84	-0.187574	0.344	0.606	7.13194e-80
UBE2T	5.29964e-16	-0.168645	0.501	0.369	1.70797e-11			NGRN	2.69213e-29	-0.194741	0.616	0.415	8.67621e-25		LDHA	7.76672e-27	0.209188	0.499	0.694	2.50306e-22		ZNF506	1.03164e-25	0.0806198	0.007	0.119	3.32477e-21		LDHA	6.93689e-83	0.227019	0.784	0.609	2.23562e-78
INPP5F	2.13605e-15	0.133395	0.104	0.265	6.88407e-11			PCDH10	1.24753e-27	0.0917159	0.009	0.121	4.02054e-23		PURPL	2.82328e-25	0.0902356	0.009	0.106	9.09888e-21		NGRN	1.03398e-25	-0.156997	0.631	0.519	3.33232e-21		INPP5F	1.34476e-72	0.171973	0.502	0.308	4.3339e-68
ACAT2	8.19095e-15	-0.169846	0.643	0.51	2.63978e-10			INPP5F	1.45357e-20	0.120634	0.081	0.228	4.68457e-16		GNPDA1	3.02645e-24	-0.103095	0.204	0.064	9.75363e-20		ZNF22	2.39651e-21	0.169139	0.275	0.463	7.72347e-17		GNPDA1	1.45512e-72	-0.108536	0.056	0.24	4.68956e-68
THUMPD3	1.15102e-14	-0.0921229	0.24	0.088	3.70949e-10			PURPL	2.56759e-20	0.0774305	0.017	0.119	8.27482e-16		ACAT2	1.56005e-23	-0.166177	0.578	0.441	5.02774e-19		GNPDA1	1.87676e-20	-0.08723	0.181	0.047	6.04841e-16		B3GALNT1	5.43247e-71	-0.0560834	0	0.103	1.75078e-66
ITFG1	3.85069e-12	-0.101588	0.271	0.122	1.241e-07			BST2	1.86102e-19	0.169256	0.271	0.413	5.99769e-15		MT-ND4	6.13689e-21	-0.0511303	0.989	0.984	1.9778e-16		ITFG1	6.68466e-20	-0.148658	0.397	0.215	2.15433e-15		ZNF506	6.9371e-70	0.0741069	0.13	0.008	2.23569e-65
MRPL3	8.13621e-11	0.132997	0.273	0.413	2.62214e-06			ISG15	1.38928e-17	0.184121	0.319	0.466	4.47737e-13		CRNDE	4.61639e-20	0.128486	0.051	0.164	1.48777e-15		ACAT2	1.58688e-18	-0.168531	0.571	0.42	5.1142e-14		ACAT2	9.38767e-61	-0.160877	0.639	0.77	3.02546e-56
ISG15	2.91069e-10	0.184252	0.348	0.493	9.38058e-06			THUMPD3	1.64407e-17	-0.0886627	0.206	0.077	5.2985e-13		MT-ND3	5.93455e-19	-0.0785956	0.971	0.954	1.91259e-14		CNTNAP2	3.08667e-18	-0.181166	0.694	0.552	9.94771e-14		AL157778.1	1.08993e-55	-0.0675847	0.012	0.121	3.51262e-51
LDHA	4.42858e-10	0.153494	0.579	0.74	1.42724e-05			MRPL3	1.70168e-17	0.134168	0.25	0.395	5.48416e-13		SOX4	5.20686e-18	0.133908	0.778	0.898	1.67807e-13		THUMPD3	9.89599e-17	-0.0956962	0.192	0.065	3.18928e-12		DPP7	1.25419e-53	0.100077	0.224	0.069	4.04199e-49
RGS16	6.81866e-10	-0.0892731	0.144	0.05	2.19752e-05			ITFG1	2.00002e-16	-0.108255	0.26	0.122	6.44566e-12		DPP7	9.19776e-18	0.0719116	0.029	0.12	2.96425e-13		LHX1	1.19809e-16	0.158971	0.087	0.22	3.86122e-12		PHACTR3	2.04356e-52	0.141589	0.498	0.325	6.58599e-48
PURPL	1.49386e-08	0.078457	0.044	0.127	0.00048144			PHKB	2.89632e-15	-0.0965028	0.257	0.12	9.33426e-11		H3F3B	1.2999e-17	0.0998881	0.837	0.928	4.18932e-13		LDHA	1.27263e-16	0.178572	0.497	0.672	4.10142e-12		PHKB	3.54432e-51	-0.130969	0.216	0.418	1.14226e-46
HPS1	6.37294e-08	-0.051637	0.128	0.044	0.00205387			BTG1	1.92445e-14	0.101998	0.802	0.875	6.20212e-10		GNAS	3.06813e-17	0.0360232	0.836	0.912	9.88798e-13		ZFHX3	4.40653e-15	0.167333	0.271	0.422	1.42014e-10		UBE2T	1.00721e-50	-0.134931	0.29	0.501	3.24602e-46
ZNF85	6.39598e-08	-0.0512499	0.124	0.042	0.0020613			MOXD1	3.77442e-14	-0.0814878	0.128	0.04	1.21642e-09		PTMA	5.44309e-17	0.0813629	0.89	0.956	1.7542e-12		LHX1-DT	9.34919e-15	0.106052	0.051	0.159	3.01306e-10		PTMA	2.24097e-43	0.0544333	0.976	0.951	7.22219e-39
IFI44L	2.69353e-07	0.0986405	0.379	0.448	0.0086807			VPS37B	6.98907e-14	-0.0725296	0.18	0.072	2.25244e-09		BTG1	1.35116e-16	0.13991	0.672	0.806	4.35451e-12		H3F3B	1.87069e-14	0.0814858	0.872	0.932	6.02887e-10		MRPL3	2.81144e-43	0.131196	0.529	0.361	9.06072e-39
LINC02315	2.92758e-07	-0.061956	0.16	0.069	0.00943502			HOPX	1.54824e-13	-0.134433	0.317	0.188	4.98968e-09		UBE2T	2.15181e-16	-0.11055	0.334	0.184	6.93485e-12		MAP1B	2.2234e-14	-0.0213911	0.912	0.927	7.16557e-10		CRNDE	2.22813e-38	0.0976451	0.146	0.04	7.18083e-34
ERVK3-1	4.65926e-07	0.0569546	0.293	0.314	0.0150159			HSP90AA1	7.98424e-13	-0.018608	0.909	0.931	2.57316e-08		MT-ND5	3.06745e-16	-0.0590538	0.957	0.95	9.88577e-12		IER5L	4.75465e-14	0.136064	0.261	0.391	1.53233e-09		THUMPD3	2.45904e-38	-0.0882052	0.112	0.263	7.92498e-34
PHKB	8.79561e-07	-0.072391	0.239	0.132	0.0283465			MCM5	1.34432e-12	-0.0857165	0.194	0.085	4.33248e-08		ITFG1	1.55402e-14	-0.105518	0.326	0.194	5.0083e-10		UBE2T	7.75907e-14	-0.113081	0.337	0.183	2.50059e-09		SMIM15	4.32659e-37	-0.0989735	0.221	0.397	1.39437e-32
CLU	1.11883e-06	0.0678864	0.59	0.61	0.0360575			SMIM15	2.68468e-12	-0.0986243	0.299	0.169	8.65218e-08		NR2F1	2.59322e-14	0.156167	0.372	0.512	8.35744e-10		NOVA1	8.1613e-14	0.139195	0.657	0.763	2.63023e-09		BX664615.2	7.23222e-37	-0.0708104	0.068	0.194	2.3308e-32
								UBE2T	6.90979e-12	-0.0942029	0.244	0.126	2.22689e-07		EEF1D	3.22071e-14	0.130419	0.583	0.716	1.03797e-09		ZFHX4-AS1	1.77023e-13	0.0693869	0.023	0.102	5.70509e-09		TUBB2B	4.20337e-33	0.063689	0.97	0.939	1.35466e-28
								ZDHHC4	2.18947e-11	-0.0904734	0.261	0.143	7.05623e-07		SLC3A2	8.13405e-14	0.13734	0.442	0.567	2.62144e-09		GRIA4	1.92658e-13	0.0976651	0.082	0.201	6.20898e-09		NR2F1	1.99624e-32	0.145906	0.474	0.362	6.43348e-28
								MX1	3.61662e-11	0.0797347	0.036	0.11	1.16557e-06		MT-CYB	1.40794e-13	-0.048597	0.967	0.964	4.5375e-09		MRPL3	6.26331e-13	0.115542	0.279	0.402	2.01854e-08		NR2F2	1.74184e-31	0.145706	0.26	0.144	5.6136e-27
								IFI44L	4.38576e-11	0.110726	0.42	0.511	1.41344e-06		MARCKS	2.01241e-13	0.102729	0.754	0.874	6.48559e-09		ZDHHC4	3.47606e-12	-0.0834223	0.222	0.101	1.12027e-07		CCDC91	2.09396e-29	0.0971825	0.366	0.235	6.74843e-25
								ACTB	4.50174e-11	0.00682267	0.895	0.94	1.45082e-06		EBF3	6.84885e-13	0.0644908	0.03	0.106	2.20725e-08		IRX2	4.70588e-12	0.0718402	0.028	0.11	1.51661e-07		ZNF626	3.50992e-29	-0.0793662	0.126	0.254	1.13118e-24
								CRH	6.74888e-11	-0.083286	0.114	0.042	2.17503e-06		NDUFS5	8.2372e-13	0.0202372	0.752	0.822	2.65469e-08		TOX3	6.31924e-12	0.102605	0.118	0.224	2.03657e-07		ZNF677	3.02884e-28	-0.0992342	0.288	0.432	9.76135e-24
								IFI6	8.4178e-11	0.126524	0.264	0.375	2.71289e-06		THUMPD3	8.44544e-13	-0.0620401	0.18	0.081	2.7218e-08		CRABP1	2.95339e-11	0.140386	0.228	0.372	9.51818e-07		ST3GAL1	1.77635e-23	0.0639575	0.172	0.076	5.72481e-19
								EEF1D	9.59448e-11	0.0843613	0.808	0.867	3.09211e-06		MAP1B	8.61585e-13	0.00767931	0.896	0.935	2.77672e-08		HERPUD1	3.88523e-11	0.117643	0.35	0.453	1.25213e-06		VIM	3.41956e-23	0.110624	0.821	0.728	1.10205e-18
								CCDC91	8.49358e-10	0.0799082	0.112	0.208	2.73731e-05		MT-ATP6	1.10599e-12	-0.0468199	0.993	0.991	3.56438e-08		ZFHX4	8.54047e-11	0.136956	0.327	0.443	2.75242e-06		IGFBP5	2.14164e-22	0.115162	0.613	0.533	6.90208e-18
								ZNF677	1.14033e-09	-0.0729055	0.29	0.176	3.67504e-05		TOX3	1.8712e-12	0.0983434	0.131	0.247	6.0305e-08		NEAT1	9.55055e-11	0.141947	0.288	0.431	3.07795e-06		SNHG29	4.30207e-22	0.0635108	0.944	0.903	1.38647e-17
								CRNDE	1.87608e-09	0.0668124	0.036	0.105	6.04624e-05		SNHG29	2.72477e-12	0.0933391	0.792	0.898	8.78139e-08		EBF3	9.72733e-11	0.0837932	0.052	0.143	3.13492e-06		TUSC1	9.7513e-22	0.0438776	0.105	0.037	3.14265e-17
								FAU	2.06754e-09	0.061853	0.908	0.961	6.66326e-05		CNTNAP2	2.75765e-12	-0.142775	0.577	0.451	8.88737e-08		UNCX	1.46211e-10	0.101503	0.092	0.195	4.71208e-06		EEF1D	7.80447e-21	0.0757887	0.744	0.698	2.51522e-16
								SNHG29	3.11056e-09	0.0705187	0.881	0.945	0.000100247		TPT1	3.15874e-12	0.060971	0.92	0.978	1.018e-07		PCDH9	1.88068e-10	0.139087	0.351	0.485	6.06107e-06		MED30	1.8695e-20	0.0585743	0.182	0.096	6.02502e-16
								EIF1	3.20244e-09	0.0598945	0.917	0.958	0.000103208		ZFAS1	3.41286e-12	0.108929	0.754	0.859	1.0999e-07		NR2F1-AS1	2.8365e-10	0.0971321	0.135	0.246	9.14147e-06		CHCHD2	1.91085e-20	0.0510605	0.696	0.693	6.15828e-16
								UBA52	1.51978e-08	0.0662432	0.881	0.934	0.000489795		CCDC91	5.28839e-12	0.0919288	0.168	0.282	1.70434e-07		ZNF454	2.85226e-10	-0.046149	0.118	0.042	9.19225e-06		TUBB	6.69305e-20	0.05529	0.943	0.915	2.15704e-15
								HNRNPA2B1	1.52994e-08	-0.00857589	0.865	0.895	0.00049307		AC104041.1	5.30423e-12	0.104624	0.223	0.347	1.70945e-07		RND3	3.52624e-10	0.114664	0.209	0.318	1.13644e-05		H3F3B	8.89513e-20	0.0383376	0.968	0.947	2.86672e-15
								TPT1	1.62522e-08	0.0437844	0.951	0.982	0.000523776		EIF1	5.3613e-12	0.0785919	0.864	0.942	1.72784e-07		BRD2	3.93544e-10	0.108149	0.464	0.56	1.26831e-05		MT-ND3	2.04734e-19	-0.04464	0.984	0.991	6.59818e-15
								ZFAS1	2.06912e-08	0.074051	0.858	0.928	0.000666836		H2AFZ	6.52942e-12	0.0995726	0.741	0.857	2.1043e-07		BTG1	3.94288e-10	0.120009	0.659	0.757	1.27071e-05		FSTL5	2.43982e-19	-0.0999529	0.377	0.504	7.86306e-15
								SNHG6	3.03434e-08	0.0761418	0.838	0.912	0.000977908		ALKBH3	8.42499e-12	0.0605755	0.043	0.121	2.71521e-07		BCL11B	7.45409e-10	-0.141756	0.543	0.408	2.40231e-05		ZDHHC4	3.0678e-19	-0.058975	0.162	0.273	9.8869e-15
								NPY	5.23935e-08	-0.0607047	0.109	0.044	0.00168854		MT-CO1	8.61838e-12	-0.0345451	0.998	0.997	2.77753e-07		TPT1	7.65825e-10	0.0663221	0.912	0.969	2.4681e-05		SLC35E3	5.06301e-19	0.0789519	0.368	0.269	1.63171e-14
								RGS16	6.81637e-08	-0.0554483	0.12	0.052	0.00219678		STMN1	9.19944e-12	0.0495094	0.798	0.884	2.9648e-07		RMST	7.91359e-10	0.0922941	0.122	0.225	2.55039e-05		ZNF585A	5.66624e-19	-0.0557032	0.116	0.216	1.82611e-14
								FABP7	6.9584e-08	-0.00892069	0.926	0.953	0.00224255		BEX1	1.20153e-11	0.0356019	0.722	0.805	3.87229e-07		SMIM15	8.80971e-10	-0.0908764	0.279	0.16	2.83919e-05		PIGBOS1	1.09187e-18	0.0623002	0.227	0.137	3.51888e-14
								CHAC1	7.02869e-08	0.0608849	0.057	0.125	0.00226521		ATP5F1E	2.43745e-11	0.00210826	0.816	0.863	7.85542e-07		S100A10	8.94302e-10	-0.084322	0.151	0.067	2.88216e-05		TOGARAM1	3.45731e-18	-0.0679446	0.194	0.308	1.11422e-13
								HPS1	7.45641e-08	-0.046328	0.112	0.047	0.00240305		EEF2	2.59406e-11	0.0852872	0.744	0.857	8.36013e-07		EPB41L4A-AS1	1.41168e-09	0.113849	0.499	0.597	4.54955e-05		FOS	6.5814e-18	-0.0945011	0.194	0.303	2.12105e-13
								ZNF626	8.49688e-08	-0.0543445	0.162	0.082	0.00273837		HMGB1	2.78824e-11	0.0481513	0.81	0.891	8.98594e-07		GRID2	2.84312e-09	0.0864822	0.084	0.175	9.16282e-05		RACK1	1.10165e-17	0.0463833	0.962	0.935	3.55038e-13
								IRF9	1.20005e-07	0.0893778	0.213	0.304	0.00386753		NUCKS1	3.50498e-11	0.0554708	0.701	0.8	1.12958e-06		AKAP12	3.22236e-09	0.115488	0.306	0.418	0.00010385		ISG15	2.57306e-17	0.0779075	0.22	0.127	8.29247e-13
								MED30	1.58154e-07	0.0639527	0.092	0.173	0.005097		MT-CO3	3.67261e-11	-0.0423981	0.991	0.985	1.18361e-06		TET1	3.67977e-09	0.101134	0.222	0.331	0.000118592		EMC4	3.3038e-17	-0.0777366	0.434	0.562	1.06475e-12
								H3F3B	2.29143e-07	0.0572181	0.897	0.946	0.00738483		DDIT4	5.38562e-11	0.12906	0.466	0.592	1.73568e-06		MRPS6	3.88527e-09	0.110385	0.533	0.634	0.000125214		VPS37B	1.04508e-16	-0.0515946	0.117	0.211	3.36809e-12
								HSPA8	2.88698e-07	-0.0605596	0.792	0.76	0.00930415		IER5L	9.61415e-11	0.101357	0.249	0.351	3.09845e-06		GAS5	4.31719e-09	0.115813	0.602	0.711	0.000139134		FIRRE	3.57241e-16	0.0706181	0.304	0.203	1.15132e-11
								PTGR1	3.0164e-07	-0.0578744	0.164	0.087	0.00972125		GABARAP	9.73509e-11	0.0910392	0.73	0.843	3.13742e-06		LMO3	4.45032e-09	-0.135633	0.322	0.204	0.000143425		SDHAF4	4.41387e-16	-0.0419603	0.073	0.151	1.4225e-11
								MYL6	3.64075e-07	-0.0246274	0.842	0.856	0.0117334		GPX4	1.00933e-10	0.070548	0.728	0.835	3.25286e-06		ZNF677	5.43186e-09	-0.0847415	0.334	0.209	0.000175058		MAP3K13	9.46917e-16	-0.079034	0.4	0.516	3.05172e-11
								FTL	3.95512e-07	0.0478077	0.941	0.977	0.0127466		ATP5F1B	1.03385e-10	0.0361257	0.685	0.771	3.33189e-06		TBR1	5.85526e-09	-0.102433	0.432	0.298	0.000188703		HSPA8	2.74653e-15	-0.0173564	0.895	0.877	8.85151e-11
								GCN1	4.20347e-07	0.0567294	0.084	0.159	0.013547		COX6A1	1.0898e-10	0.0741908	0.72	0.827	3.51222e-06		FTL	7.09442e-09	0.0634377	0.919	0.968	0.000228639		AC104041.1	3.98121e-15	0.072894	0.371	0.278	1.28307e-10
								HIST1H1D	4.43688e-07	0.0876684	0.237	0.326	0.0142992		LHX1	1.1018e-10	0.0839854	0.06	0.143	3.55088e-06		BX664615.2	9.47716e-09	-0.0553432	0.139	0.057	0.00030543		FEZF1	5.06231e-15	-0.0642201	0.048	0.105	1.63148e-10
								H3F3A	4.65416e-07	0.0245942	0.926	0.97	0.0149994		COX7C	1.33553e-10	0.0441353	0.769	0.852	4.30414e-06		PTMA	1.17139e-08	0.0618551	0.902	0.951	0.000377516		UBA52	5.79759e-15	0.052687	0.94	0.906	1.86845e-10
								DDIT4	4.82035e-07	0.0785342	0.569	0.609	0.015535		TUBB3	1.3927e-10	0.0831325	0.769	0.873	4.48838e-06		BCAS2	1.19563e-08	0.0922475	0.369	0.446	0.000385329		ENO1	8.2014e-15	0.0759289	0.855	0.803	2.64315e-10
								TOGARAM1	5.00305e-07	-0.0607834	0.214	0.127	0.0161238		RND3	1.46693e-10	0.120968	0.302	0.416	4.72763e-06		EEF1D	1.39436e-08	0.104539	0.556	0.644	0.000449375		TXNIP	9.30611e-15	0.0767142	0.654	0.592	2.99917e-10
								TMSB10	6.92766e-07	-0.0251561	0.96	0.963	0.0223265		SELENOK	1.53098e-10	0.107047	0.581	0.687	4.93405e-06		EIF1	1.40008e-08	0.0741439	0.865	0.935	0.000451217		TMSB4X	2.19204e-14	0.0317374	0.985	0.972	7.06452e-10
								ADM	8.67538e-07	0.0525435	0.054	0.105	0.027959		ELOB	1.54547e-10	0.0371718	0.784	0.861	4.98075e-06		POU3F2	1.80037e-08	0.0946668	0.151	0.246	0.000580224		BNIP3L	2.38976e-14	0.0557561	0.82	0.793	7.70171e-10
								EEF1G	9.34777e-07	0.0546962	0.903	0.953	0.030126		LDHB	1.65421e-10	0.0686117	0.72	0.825	5.33119e-06		CDKN1C	3.41683e-08	0.0984571	0.223	0.325	0.00110118		NACA	2.8149e-14	0.0382068	0.977	0.951	9.07187e-10
								HINT1	1.19527e-06	0.0182607	0.867	0.915	0.0385211		FTL	1.83011e-10	0.0584085	0.916	0.974	5.89807e-06		EIF1B	3.46405e-08	0.0971222	0.698	0.785	0.00111639		ZNF454	3.34243e-14	-0.042677	0.077	0.15	1.0772e-09
								QPRT	1.31073e-06	0.0729185	0.494	0.552	0.0422423		PSMA7	2.05859e-10	0.0609991	0.764	0.857	6.63441e-06		SHC3	4.0786e-08	-0.0750909	0.221	0.129	0.00131445		CHAC1	5.9543e-14	0.036678	0.102	0.044	1.91895e-09
								HERPUD1	1.54908e-06	0.0892517	0.327	0.413	0.0499239		BEX3	2.07275e-10	0.0439437	0.735	0.822	6.68005e-06		NTRK2	4.11316e-08	0.0727551	0.093	0.18	0.00132559		ZFHX3	9.19885e-14	0.0781916	0.371	0.297	2.96461e-09
															PHACTR3	2.26024e-10	0.07918	0.128	0.231	7.2843e-06		SUMO2	4.70269e-08	0.0914657	0.767	0.864	0.00151558		FAU	1.77999e-13	0.0422573	0.967	0.936	5.73654e-09
															JUND	2.37668e-10	0.0977993	0.702	0.818	7.65956e-06		SLC3A2	5.00214e-08	0.0911276	0.45	0.51	0.00161209		SNHG6	1.82231e-13	0.0546893	0.908	0.877	5.87294e-09
															COX4I1	2.47392e-10	0.0560536	0.774	0.863	7.97294e-06		ACVR2B	6.21658e-08	0.0702282	0.378	0.428	0.00200348		NRP2	3.51103e-13	-0.0936851	0.366	0.46	1.13154e-08
															SLC35E3	2.59675e-10	0.0747089	0.117	0.204	8.36882e-06		MIR99AHG	6.9753e-08	0.0778202	0.103	0.195	0.002248		TPT1	4.03468e-13	0.0343528	0.981	0.961	1.3003e-08
															TXNIP	2.61057e-10	0.118477	0.448	0.574	8.41334e-06		GAPDH	7.76839e-08	0.0432025	0.876	0.943	0.0025036		MAP1B	4.37821e-13	-0.00531527	0.972	0.96	1.41101e-08
															RACK1	4.13449e-10	0.068974	0.857	0.937	1.33246e-05		DEK	8.35995e-08	0.0977215	0.495	0.583	0.00269425		HSP90AA1	6.83897e-13	-0.00141818	0.962	0.945	2.20406e-08
															NEAT1	4.42469e-10	0.117131	0.228	0.348	1.42599e-05		ARL4C	9.42079e-08	0.0995295	0.256	0.365	0.00303613		IGFBP2	7.02835e-13	0.06311	0.842	0.817	2.2651e-08
															DDAH2	5.38989e-10	0.107249	0.644	0.747	1.73705e-05		TMSB4X	9.82253e-08	0.0475886	0.931	0.982	0.0031656		HSPH1	7.24047e-13	-0.069571	0.603	0.669	2.33346e-08
															KLHL35	6.22457e-10	0.0973939	0.163	0.268	2.00606e-05		SLC5A3	1.23966e-07	0.0729391	0.341	0.392	0.00399519		MT-ATP6	1.06742e-12	-0.0256257	0.997	0.997	3.44007e-08
															CDKN1C	6.59955e-10	0.101163	0.259	0.347	2.1269e-05		ONECUT2	1.25093e-07	0.08797	0.122	0.204	0.0040315		TUBA1A	1.39506e-12	0.0273021	0.982	0.978	4.49599e-08
															NR2F2	6.74725e-10	0.123295	0.201	0.311	2.1745e-05		SERPINI1	1.3985e-07	-0.0966904	0.304	0.196	0.00450709		MT-CYB	1.77221e-12	-0.0303791	0.987	0.991	5.71149e-08
															PCDHB16	6.85619e-10	0.0659023	0.075	0.158	2.20961e-05		PEF1	1.55184e-07	0.0665974	0.139	0.209	0.00500126		TMSB15A	1.77277e-12	0.0553962	0.748	0.722	5.71327e-08
															NDUFA4	7.33154e-10	0.063326	0.794	0.885	2.36281e-05		TERF2IP	1.67616e-07	0.0951366	0.686	0.778	0.00540192		NPB	1.98194e-12	-0.0611908	0.204	0.296	6.38741e-08
															H1FX	8.67827e-10	0.101402	0.69	0.792	2.79683e-05		PHKB	1.7611e-07	-0.0747049	0.27	0.166	0.00567566		SVBP	2.51806e-12	0.0579489	0.77	0.731	8.1152e-08
															MLLT11	9.32241e-10	0.0490365	0.702	0.794	3.00443e-05		TXNIP	1.81581e-07	0.0987909	0.486	0.567	0.00585199		FUNDC2	2.53509e-12	0.0499995	0.56	0.526	8.17009e-08
															MAP2	1.29264e-09	0.0109768	0.707	0.764	4.16593e-05		MAB21L1	1.89451e-07	0.0976588	0.139	0.237	0.00610563		RFTN1	2.62694e-12	-0.0427839	0.083	0.152	8.46611e-08
															JUN	1.31745e-09	0.12212	0.457	0.58	4.24587e-05		PSMA7	1.93108e-07	0.0656747	0.753	0.848	0.00622348		DACH1	2.82e-12	0.0518745	0.15	0.089	9.08829e-08
															PRDX2	1.65663e-09	0.0452929	0.758	0.838	5.33898e-05		THSD7A	1.97703e-07	0.108055	0.312	0.416	0.00637156		EIF1	2.87724e-12	0.0375798	0.969	0.942	9.27276e-08
															LINC01578	1.78311e-09	0.0970985	0.67	0.783	5.74661e-05		ADCYAP1	2.2475e-07	0.05815	0.041	0.107	0.00724323		TOMM20	5.1375e-12	0.0450571	0.91	0.882	1.65571e-07
															GAS5	1.88803e-09	0.104777	0.642	0.753	6.08474e-05		GADD45A	2.47391e-07	0.0974162	0.244	0.352	0.0079729		EPB41L4A-AS1	5.14251e-12	0.0610932	0.746	0.707	1.65733e-07
															EIF4A2	2.0229e-09	0.0785398	0.651	0.765	6.51939e-05		HIST1H4C	2.67944e-07	0.105094	0.532	0.624	0.0086353		CAMK1	7.52095e-12	-0.0434269	0.189	0.275	2.42385e-07
															SNHG6	2.06538e-09	0.092805	0.756	0.847	6.65629e-05		SNHG6	2.76332e-07	0.0906652	0.731	0.808	0.00890563		MVD	8.63377e-12	0.0595946	0.587	0.542	2.78249e-07
															SUMO2	2.26861e-09	0.0758882	0.773	0.87	7.31128e-05		GAS7	3.19357e-07	-0.0577623	0.192	0.104	0.0102922		MAP2	8.7638e-12	-0.0289611	0.894	0.895	2.8244e-07
															BX664615.2	2.47524e-09	-0.0454497	0.119	0.049	7.97721e-05		ZNF626	3.36476e-07	-0.0587538	0.157	0.077	0.0108439		CBR1	9.60596e-12	-0.0492706	0.223	0.315	3.09581e-07
															TOMM20	2.47602e-09	0.0875662	0.709	0.818	7.97972e-05		LINC01551	3.56467e-07	-0.0841014	0.428	0.313	0.0114882		MTRNR2L8	1.15734e-11	-0.0642201	0.325	0.427	3.72987e-07
															ZIC2	2.80957e-09	0.0849786	0.156	0.245	9.05467e-05		MSANTD4	4.5102e-07	0.0828782	0.297	0.382	0.0145355		FAM162A	1.38787e-11	0.0738462	0.662	0.612	4.47282e-07
															PTMS	3.44793e-09	0.0756478	0.816	0.903	0.00011112		ISG15	4.68712e-07	0.0838458	0.13	0.225	0.0151056		C1orf61	1.43858e-11	0.049338	0.798	0.785	4.63626e-07
															TTC3	3.67412e-09	0.0490533	0.825	0.899	0.00011841		EPB41L3	4.7418e-07	-0.0941754	0.367	0.257	0.0152819		HIST1H1C	1.61424e-11	0.06619	0.479	0.417	5.20239e-07
															CD24	3.76509e-09	0.0949795	0.671	0.783	0.000121341		NACA	5.09067e-07	0.0596495	0.895	0.954	0.0164062		VWA5A	2.00443e-11	-0.0478028	0.193	0.28	6.45989e-07
															PEBP1	3.78341e-09	0.0483211	0.768	0.85	0.000121932		UBA52	5.31214e-07	0.0824826	0.783	0.871	0.01712		ALKBH3	2.23817e-11	0.0395602	0.145	0.086	7.21317e-07
															NACA	3.93288e-09	0.0571714	0.893	0.958	0.000126749		GRIA1	5.53299e-07	-0.0988894	0.345	0.251	0.0178317		GNG5	2.3832e-11	0.054445	0.201	0.129	7.68057e-07
															COX7A2	3.999e-09	0.054702	0.734	0.826	0.00012888		PPDPF	5.54938e-07	0.0957983	0.592	0.679	0.0178846		NRIP1	3.13299e-11	-0.065323	0.263	0.353	1.0097e-06
															SLC25A3	4.12959e-09	0.0885637	0.679	0.791	0.000133088		LRRC4C	6.28386e-07	0.0658484	0.22	0.263	0.0202516		ZFAS1	8.19852e-11	0.0496376	0.92	0.89	2.64222e-06
															PPP1R14A	4.13181e-09	0.100309	0.243	0.353	0.00013316		VIM	6.74406e-07	0.101987	0.622	0.732	0.0217348		PCDH19	1.03196e-10	0.0399804	0.131	0.077	3.32581e-06
															C19orf53	4.54449e-09	0.100195	0.55	0.649	0.00014646		POU2F2	7.93804e-07	0.0836219	0.385	0.448	0.0255827		DDAH2	1.14769e-10	0.0553716	0.846	0.807	3.69878e-06
															CAMK2N1	4.73534e-09	0.0333289	0.698	0.775	0.00015261		KLHL5	8.27219e-07	0.0671332	0.112	0.178	0.0266596		DDIT4	1.24985e-10	0.0717667	0.669	0.611	4.02802e-06
															TUBB	5.43998e-09	0.069486	0.791	0.882	0.00017532		ATP5F1E	8.28134e-07	0.01405	0.788	0.84	0.0266891		EEF1A1	1.52874e-10	0.0268154	0.989	0.972	4.92683e-06
															CALM1	5.92004e-09	0.0560996	0.8	0.882	0.000190791		STK17B	9.09063e-07	-0.0682622	0.181	0.098	0.0292973		LETMD1	1.68271e-10	-0.0402529	0.216	0.298	5.42304e-06
															GSTP1	6.52552e-09	0.08129	0.736	0.838	0.000210305		HMGB2	9.24299e-07	0.0786413	0.199	0.27	0.0297883		CBX1	1.75203e-10	0.0458776	0.751	0.728	5.64643e-06
															EEF1G	6.67612e-09	0.070961	0.84	0.92	0.000215158		TCEAL7	1.07599e-06	0.0961984	0.323	0.409	0.034677		NFIX	1.77093e-10	0.0570849	0.268	0.194	5.70735e-06
															MT-CO2	7.71057e-09	-0.0325836	0.991	0.99	0.000248496		EPB41	1.0938e-06	0.0784853	0.236	0.32	0.0352511		ARPP21	2.12151e-10	-0.0737788	0.591	0.676	6.83719e-06
															MRPL41	7.97764e-09	0.100937	0.465	0.572	0.000257103		MT-ND5	1.09502e-06	-0.0398633	0.964	0.957	0.0352904		SOX4	2.21734e-10	0.0447772	0.957	0.931	7.14605e-06
															CCNI	1.00954e-08	0.0685621	0.764	0.857	0.000325353		NR2F2-AS1	1.16127e-06	0.0525784	0.043	0.106	0.0374255		PPP1R14A	2.7112e-10	0.062297	0.335	0.253	8.73766e-06
															EIF1B	1.26443e-08	0.0931986	0.688	0.782	0.000407501		SYF2	1.16722e-06	0.0948406	0.437	0.531	0.0376173		PCDHGB6	2.72813e-10	0.049502	0.565	0.531	8.79223e-06
															EEF1A1	1.35042e-08	0.038302	0.947	0.988	0.000435213		SEMA3A	1.25079e-06	-0.0630881	0.22	0.129	0.0403104		CCNB1IP1	2.75469e-10	0.0536101	0.492	0.449	8.87782e-06
															RNASEK	1.46092e-08	0.0472838	0.687	0.775	0.000470827		HNRNPDL	1.27848e-06	0.0912502	0.678	0.77	0.0412029		RGMA	2.89995e-10	-0.060506	0.276	0.358	9.34596e-06
															OAZ1	1.5315e-08	0.059209	0.744	0.835	0.000493572		EEF1A1	1.30729e-06	0.0429348	0.945	0.984	0.0421313		ZNF441	3.04105e-10	0.0369485	0.147	0.086	9.8007e-06
															EID1	1.72109e-08	0.0558888	0.733	0.821	0.000554674		TTC3	1.33044e-06	0.0249082	0.856	0.907	0.0428773		TUBB3	3.13092e-10	0.047256	0.932	0.903	1.00903e-05
															COPE	1.72279e-08	0.0548732	0.668	0.763	0.000555221		PHF5A	1.36062e-06	0.0687268	0.215	0.277	0.0438499		SNHG7	3.61445e-10	0.0568668	0.692	0.648	1.16486e-05
															HNRNPH3	1.76986e-08	0.0920637	0.613	0.727	0.00057039		STMN1	1.46231e-06	0.0270754	0.828	0.887	0.0471272		SLC17A6	3.9862e-10	-0.0655867	0.341	0.433	1.28467e-05
															DDX21	1.87095e-08	0.092017	0.357	0.455	0.00060297									GNG3	4.19663e-10	-0.0653319	0.564	0.636	1.35249e-05
															SMIM15	2.07396e-08	-0.0775743	0.277	0.184	0.000668395									BHLHE22	4.76193e-10	0.0629636	0.183	0.12	1.53467e-05
															EIF3K	2.23028e-08	0.0782878	0.655	0.764	0.000718773									FTL	4.9181e-10	0.0361725	0.979	0.957	1.585e-05
															ELAVL3	2.39773e-08	0.062402	0.634	0.735	0.000772741									ACKR3	5.50304e-10	-0.0335544	0.056	0.109	1.77352e-05
															AKAP9	2.53201e-08	0.00578304	0.633	0.686	0.000816016									SCD	5.79889e-10	0.0510337	0.803	0.775	1.86887e-05
															ERP29	2.5525e-08	0.0956926	0.46	0.577	0.000822618									SYT5	6.01958e-10	-0.0573535	0.379	0.473	1.93999e-05
															PPP1R35	2.60488e-08	0.074778	0.182	0.269	0.0008395									SYF2	6.29009e-10	0.0452016	0.667	0.644	2.02717e-05
															FIRRE	2.6216e-08	0.0741366	0.164	0.263	0.000844888									PCDHB16	6.32857e-10	0.0451993	0.19	0.128	2.03957e-05
															HNRNPK	2.67171e-08	0.0908628	0.675	0.778	0.000861039									HES6	6.98775e-10	0.062997	0.66	0.604	2.25201e-05
															TUBB2A	2.71156e-08	0.0351598	0.759	0.832	0.000873882									CPE	7.39084e-10	-0.0252554	0.888	0.886	2.38192e-05
															EIF5	2.74899e-08	0.0941165	0.634	0.739	0.000885944									EEF1G	7.71077e-10	0.037074	0.953	0.928	2.48503e-05
															GADD45G	2.85914e-08	0.114386	0.425	0.531	0.000921445									CNTNAP2	8.10581e-10	-0.0566516	0.84	0.88	2.61234e-05
															CPE	3.06691e-08	0.023836	0.679	0.747	0.000988404									LMO1	8.60066e-10	0.0514183	0.181	0.116	2.77182e-05
															SNHG1	3.14357e-08	0.0918084	0.318	0.412	0.00101311									ZSCAN1	9.02784e-10	0.0392399	0.16	0.103	2.90949e-05
															HSP90AA1	3.15161e-08	0.0483876	0.852	0.92	0.0010157									CELF2	9.70802e-10	-0.0495525	0.812	0.845	3.1287e-05
															SET	3.17238e-08	0.084319	0.706	0.808	0.0010224									CHD5	1.01749e-09	-0.0558712	0.331	0.423	3.27916e-05
															NIFK	3.20762e-08	0.0822625	0.305	0.386	0.00103375									C19orf53	1.086e-09	0.046019	0.731	0.707	3.49995e-05
															MED30	3.38866e-08	0.0604024	0.093	0.175	0.0010921									DACH2	1.0978e-09	-0.0450384	0.224	0.307	3.53799e-05
															MIF	3.46794e-08	0.0527666	0.862	0.932	0.00111765									TOX3	1.1699e-09	0.0346861	0.164	0.137	3.77035e-05
															NFIA	3.46937e-08	0.108297	0.472	0.592	0.00111811									PPP2R2C	1.2561e-09	-0.0434663	0.206	0.287	4.04815e-05
															CRMP1	3.5085e-08	-0.0172165	0.669	0.698	0.00113072									ARHGEF28	1.29772e-09	-0.0310089	0.066	0.12	4.18228e-05
															SH3BGRL3	3.71528e-08	0.0982784	0.627	0.73	0.00119736									CALR	1.35364e-09	0.0461637	0.655	0.63	4.3625e-05
															SERF2	3.87967e-08	0.0725795	0.701	0.802	0.00125034									UBE2I	1.73341e-09	0.0406449	0.702	0.685	5.58643e-05
															COX6C	4.22308e-08	0.0240157	0.74	0.805	0.00136101									MT-ND5	1.73741e-09	-0.025881	0.981	0.984	5.59934e-05
															BHLHE22	4.55228e-08	0.0988984	0.204	0.309	0.00146711									NOVA1	1.7485e-09	0.041449	0.815	0.807	5.63507e-05
															PPIA	4.69309e-08	0.0544283	0.767	0.851	0.00151249									FGF12	1.8676e-09	-0.0608481	0.346	0.436	6.01889e-05
															UBC	4.78637e-08	0.0610269	0.833	0.911	0.00154255									PRELID3B	1.92485e-09	-0.041935	0.207	0.286	6.20339e-05
															DNAJA1	4.79946e-08	0.0457302	0.706	0.79	0.00154677									POLR1D	2.14403e-09	0.0226137	0.681	0.693	6.90977e-05
															TAGLN3	4.90711e-08	0.0985922	0.547	0.647	0.00158146									CELF5	2.20121e-09	-0.0520217	0.731	0.773	7.09407e-05
															AL627171.2	4.94806e-08	0.0973106	0.601	0.708	0.00159466									CCND2	2.35771e-09	0.0412196	0.637	0.619	7.59842e-05
															ATP5PO	5.03688e-08	-0.00483822	0.662	0.704	0.00162329									BNIP3	2.61074e-09	0.058354	0.777	0.739	8.41391e-05
															HERPUD1	5.28998e-08	0.0983605	0.363	0.469	0.00170485									RSL24D1	3.23716e-09	0.0384557	0.738	0.725	0.000104327
															BTF3	5.36495e-08	0.0874989	0.636	0.745	0.00172901									SPHKAP	3.49973e-09	-0.0628703	0.333	0.42	0.000112789
															MED10	5.47014e-08	0.0894501	0.501	0.619	0.00176292									SIAH3	4.68854e-09	-0.0448066	0.172	0.246	0.000151102
															PCSK1N	5.69462e-08	-0.012006	0.701	0.733	0.00183526									MRPS24	5.32071e-09	0.0388631	0.746	0.731	0.000171476
															UQCRH	5.8195e-08	0.0179339	0.763	0.819	0.00187551									DYNLL1	5.67566e-09	-0.00267858	0.93	0.905	0.000182915
															CALM2	6.25448e-08	0.0456936	0.791	0.865	0.0020157									EIF4EBP1	6.07718e-09	0.0451212	0.528	0.502	0.000195855
															NPM1	6.63625e-08	0.0768401	0.774	0.863	0.00213873									CMSS1	6.73005e-09	0.0525511	0.371	0.309	0.000216896
															HIST1H1C	6.70785e-08	0.09007	0.251	0.355	0.00216181									ONECUT2	6.92717e-09	0.0446471	0.151	0.106	0.000223249
															PNISR	6.88415e-08	0.0897912	0.633	0.74	0.00221862									COX7A2L	7.54085e-09	0.0492564	0.819	0.783	0.000243026
															EIF4A1	7.34904e-08	0.0751432	0.738	0.834	0.00236845									AKAP9	8.17759e-09	-0.0338433	0.859	0.871	0.000263547
															CBR1	7.88003e-08	-0.0560065	0.254	0.162	0.00253958									SH3BGRL3	8.29765e-09	0.0500453	0.744	0.711	0.000267417
															CCND2	8.21277e-08	0.0981952	0.51	0.623	0.00264681									PHLDA1	8.39014e-09	0.0477668	0.2	0.141	0.000270397
															ASCL1	8.23168e-08	0.0706018	0.096	0.177	0.00265291									ZNF830	8.55207e-09	0.0123766	0.395	0.412	0.000275616
															SNHG14	8.41119e-08	0.0400704	0.68	0.759	0.00271076									ACTG1	9.05993e-09	0.0343582	0.975	0.949	0.000291983
															BOC	8.83829e-08	0.0590754	0.06	0.129	0.00284841									CWF19L1	9.1873e-09	-0.0244837	0.056	0.103	0.000296088
															SRP9	1.01109e-07	0.056313	0.686	0.777	0.00325854									GCN1	9.5448e-09	0.0363654	0.166	0.117	0.00030761
															MYL6	1.1459e-07	0.00660258	0.765	0.812	0.00369301									TMEM97	1.05606e-08	0.0517649	0.482	0.432	0.000340348
															HNRNPA2B1	1.17485e-07	0.0700737	0.741	0.834	0.0037863									DCAF6	1.05935e-08	-0.0415261	0.235	0.314	0.000341409
															ARL6IP1	1.21253e-07	0.0735228	0.584	0.692	0.00390774									EIF3F	1.08573e-08	0.0445003	0.832	0.804	0.00034991
															PPP1R15A	1.21973e-07	0.0785484	0.226	0.314	0.00393096									MDK	1.16113e-08	0.0412989	0.162	0.103	0.000374208
															SOX11	1.24042e-07	0.0875626	0.715	0.812	0.00399763									NLRP2	1.18056e-08	-0.0292778	0.073	0.126	0.000380472
															CHAC1	1.32706e-07	0.0506034	0.049	0.103	0.00427684									NARF	1.23334e-08	0.0509484	0.736	0.693	0.000397482
															ZDHHC4	1.41764e-07	-0.055915	0.197	0.115	0.00456877									CDKN1C	1.24331e-08	0.0513928	0.339	0.281	0.000400694
															SSTR2	1.44072e-07	0.105366	0.443	0.554	0.00464317									BAIAP3	1.39375e-08	-0.0400343	0.128	0.192	0.000449179
															CALM3	1.52357e-07	0.0485511	0.674	0.761	0.00491015									METAP2	1.41231e-08	0.0437631	0.64	0.612	0.000455158
															KIF5B	1.56701e-07	0.0834449	0.64	0.745	0.00505016									SCG2	1.4906e-08	-0.06659	0.325	0.41	0.000480391
															ACTB	1.58223e-07	0.0297472	0.828	0.889	0.00509921									EPB41L3	1.51707e-08	-0.0628399	0.578	0.659	0.000488921
															UBA52	1.64345e-07	0.0675033	0.81	0.891	0.00529651									CDH7	1.57556e-08	-0.0746687	0.362	0.437	0.000507771
															CIRBP	1.71384e-07	0.0219305	0.727	0.792	0.00552336									TPI1	1.58124e-08	0.0463387	0.901	0.874	0.000509601
															HIST1H1E	1.74777e-07	0.0865042	0.324	0.414	0.00563271									UBXN1	1.7444e-08	0.0433777	0.827	0.802	0.000562184
															YBX1	1.85453e-07	0.0369355	0.881	0.938	0.00597679									ATP5F1E	1.74534e-08	-0.00298823	0.928	0.905	0.000562488
															SKP1	1.89716e-07	0.0635098	0.715	0.807	0.00611417									MT-ND1	1.87156e-08	-0.0227123	0.981	0.983	0.000603168
															HNRNPA1	2.02719e-07	0.0659639	0.778	0.864	0.00653322									HILPDA	1.88689e-08	0.0408592	0.443	0.422	0.000608108
															IER2	2.03593e-07	0.0994055	0.382	0.489	0.00656141									TANC2	1.89058e-08	-0.0568992	0.513	0.598	0.000609295
															NOVA1	2.04433e-07	0.0943453	0.625	0.712	0.00658846									HNRNPA1	1.97212e-08	0.0339779	0.922	0.906	0.000635576
															GADD45A	2.12244e-07	0.103211	0.357	0.457	0.00684018									DARS	2.05035e-08	-0.0269914	0.366	0.436	0.000660787
															ZNF677	2.13552e-07	-0.0690731	0.3	0.203	0.00688235									RND3	2.06743e-08	0.0447709	0.31	0.272	0.00066629
															EPB41L4A-AS1	2.20018e-07	0.0955974	0.496	0.595	0.00709074									FTH1	2.30117e-08	0.0269891	0.98	0.963	0.000741622
															NDUFA13	2.31419e-07	0.0477123	0.723	0.805	0.00745819									SNRPA1	2.35729e-08	0.052424	0.64	0.592	0.000759707
															SRP14	2.5403e-07	0.0575288	0.782	0.863	0.00818689									SELENOK	2.39365e-08	0.0437843	0.741	0.716	0.000771426
															C4orf48	2.55248e-07	0.0312101	0.7	0.772	0.00822614									CDH18	2.43338e-08	-0.0355191	0.07	0.121	0.000784231
															NFIB	2.55539e-07	0.108223	0.448	0.561	0.00823551									UPK3BL1	2.4431e-08	-0.0302089	0.285	0.356	0.000787362
															EEF1B2	2.65667e-07	0.0348144	0.778	0.847	0.00856191									HECTD2	2.50829e-08	-0.0468775	0.236	0.312	0.000808371
															TUBB2B	2.73509e-07	0.0659962	0.857	0.924	0.00881466									ATP8A2	2.54045e-08	-0.0505173	0.375	0.461	0.000818737
															GABBR1	2.74059e-07	-0.0745038	0.297	0.214	0.00883237									OAZ1	2.55163e-08	-0.00816245	0.908	0.889	0.000822338
															UBL5	2.83723e-07	0.0443095	0.708	0.79	0.00914382									ZNF681	2.71492e-08	0.0343242	0.152	0.098	0.000874965
															TMPO	2.84728e-07	0.077298	0.373	0.446	0.00917622									APLP1	2.86049e-08	-0.0553231	0.709	0.766	0.000921878
															SRSF7	3.00205e-07	0.079604	0.593	0.7	0.009675									RBMX	3.01015e-08	0.0412403	0.873	0.851	0.000970113
															ADCYAP1	3.03584e-07	0.0490981	0.049	0.109	0.00978392									MYD88	3.07215e-08	0.0308737	0.126	0.075	0.000990091
															CFL1	3.06426e-07	0.069375	0.786	0.87	0.00987549									EIF3H	3.10064e-08	0.0486216	0.797	0.762	0.000999274
															BRD2	3.08358e-07	0.0904846	0.456	0.555	0.00993777									NFIB	3.11118e-08	0.0360376	0.733	0.726	0.00100267
															YTHDF2	3.12236e-07	0.0862316	0.417	0.515	0.0100627									TCEA1	3.31601e-08	0.0338374	0.638	0.626	0.00106868
															ATP6V1G1	3.19002e-07	0.0601148	0.706	0.796	0.0102808									P4HB	3.96245e-08	0.0464603	0.539	0.506	0.00127702
															UQCRB	3.27464e-07	0.0628529	0.662	0.759	0.0105535									AC012146.1	4.05617e-08	-0.037255	0.176	0.245	0.00130722
															PRELID1	3.43502e-07	0.0904257	0.569	0.672	0.0110704									FAM133B	4.21731e-08	0.0318607	0.611	0.603	0.00135915
															EIF3H	4.00082e-07	0.0815937	0.603	0.708	0.0128938									CHCHD10	4.2889e-08	-0.0570986	0.43	0.513	0.00138223
															ATP6V0B	4.06765e-07	0.0771487	0.637	0.739	0.0131092									SARS	4.42514e-08	0.0453408	0.589	0.553	0.00142613
															MRPS34	4.63698e-07	0.0867141	0.487	0.58	0.0149441									IER5L	4.53123e-08	0.0523727	0.403	0.35	0.00146032
															FAU	4.76189e-07	0.0540477	0.873	0.937	0.0153466									GRIK3	4.68329e-08	-0.0574612	0.323	0.404	0.00150933
															NOL7	4.77389e-07	0.0889453	0.527	0.619	0.0153853									THSD7A	4.74551e-08	0.0663228	0.601	0.538	0.00152938
															MT-ND2	4.88218e-07	-0.0209901	0.981	0.989	0.0157343									GABRB2	5.01277e-08	-0.0478158	0.345	0.427	0.00161552
															ATP5PF	5.14619e-07	0.00827094	0.717	0.766	0.0165851									HIST3H2A	5.04665e-08	0.0389529	0.465	0.438	0.00162643
															PHLDA1	6.00564e-07	0.0823537	0.292	0.396	0.019355									FDFT1	5.22152e-08	0.0483004	0.797	0.763	0.00168279
															TSPO	6.16477e-07	0.0944115	0.454	0.557	0.0198678									FEZF1-AS1	5.28068e-08	-0.0364883	0.082	0.135	0.00170186
															HIST1H1D	6.54905e-07	0.0843406	0.287	0.39	0.0211063									KDELR2	6.01527e-08	0.0556745	0.518	0.462	0.0019386
															NHLH1	6.74492e-07	0.100282	0.388	0.495	0.0217375									MLEC	6.16529e-08	0.0404855	0.491	0.462	0.00198695
															GTF2I	6.94573e-07	0.0556329	0.7	0.788	0.0223847									SMARCB1	6.25889e-08	0.0469232	0.651	0.612	0.00201711
															KCNG1	7.05967e-07	0.0504158	0.066	0.132	0.0227519									CAMK2N1	6.40816e-08	-0.00288198	0.916	0.895	0.00206522
															HDGF	7.10211e-07	0.0791667	0.298	0.387	0.0228887									NEBL	6.60616e-08	-0.0367748	0.153	0.219	0.00212903
															SRSF4	7.41018e-07	0.0759204	0.41	0.488	0.0238815									SLC17A5	7.62737e-08	-0.0138917	0.138	0.179	0.00245815
															APEX1	7.524e-07	0.0878797	0.479	0.57	0.0242483									NRN1	8.06628e-08	0.0518091	0.762	0.732	0.0025996
															POU3F2	7.67544e-07	0.0649677	0.12	0.178	0.0247364									NDRG4	8.32672e-08	-0.0559162	0.574	0.642	0.00268353
															CALR	7.84923e-07	0.0892178	0.513	0.61	0.0252965									KLHL35	9.21235e-08	0.0262967	0.152	0.134	0.00296896
															GLRX5	7.99583e-07	0.0850318	0.453	0.55	0.025769									DZIP3	9.54536e-08	-0.0539634	0.413	0.49	0.00307628
															ATP5MG	8.38587e-07	0.0736928	0.728	0.818	0.027026									MSRB2	9.85677e-08	-0.0498978	0.403	0.487	0.00317664
															ATP5MD	8.50287e-07	0.0164166	0.687	0.747	0.0274031									GAS5	1.04136e-07	0.0489684	0.831	0.799	0.00335611
															GAPDH	8.79643e-07	0.0320358	0.89	0.942	0.0283491									VAT1L	1.06466e-07	-0.045431	0.185	0.252	0.00343119
															RCN2	9.21698e-07	0.0848995	0.596	0.688	0.0297045									HIGD1A	1.09795e-07	-0.0389613	0.323	0.401	0.00353848
															RTN4	9.44846e-07	0.0552202	0.742	0.823	0.0304505									GRIN2B	1.10949e-07	-0.0570321	0.544	0.625	0.00357567
															CD63	1.01295e-06	0.0733584	0.684	0.779	0.0326455									GLMP	1.19977e-07	-0.0190704	0.06	0.101	0.00386663
															UCHL1	1.06692e-06	0.033024	0.759	0.825	0.0343847									AC021092.1	1.20076e-07	0.039221	0.213	0.16	0.0038698
															SPCS1	1.06891e-06	0.0852295	0.59	0.68	0.0344489									LINC02802	1.21369e-07	0.0373389	0.171	0.117	0.00391149
															HINT1	1.0839e-06	0.0428084	0.803	0.871	0.0349318									SCN3B	1.22086e-07	-0.0559802	0.642	0.708	0.0039346
															PRPF38B	1.09287e-06	0.0790714	0.332	0.422	0.0352211									LPP	1.28145e-07	-0.0293539	0.124	0.182	0.00412986
															COX5B	1.10981e-06	0.0466375	0.683	0.765	0.035767									TTYH1	1.29259e-07	0.0457452	0.505	0.469	0.00416577
															ELOC	1.12791e-06	0.0852308	0.529	0.625	0.0363501									FEZF2	1.31812e-07	0.0675589	0.572	0.492	0.00424805
															C12orf57	1.1548e-06	0.0565695	0.647	0.739	0.0372171									EMC6	1.35029e-07	0.0282316	0.593	0.586	0.00435171
															POLR1D	1.16612e-06	0.0854584	0.485	0.583	0.0375819									NR4A1	1.37841e-07	-0.0306591	0.1	0.155	0.00444233
															SON	1.17861e-06	0.0745096	0.7	0.793	0.0379843									CPLX2	1.38574e-07	-0.0442034	0.455	0.536	0.00446597
															CHCHD2	1.19553e-06	0.0900673	0.564	0.639	0.0385295									CRABP1	1.38753e-07	0.0604846	0.27	0.201	0.00447173
															SNRPN	1.21085e-06	0.0682645	0.676	0.77	0.0390231									ITGB1	1.40459e-07	0.044066	0.321	0.271	0.00452671
															MT-ND4L	1.24164e-06	-0.0322456	0.814	0.825	0.0400156									SCNM1	1.41471e-07	0.0247623	0.322	0.312	0.00455932
															ZNF626	1.24983e-06	-0.045033	0.156	0.088	0.0402796									LMO3	1.42208e-07	-0.0775152	0.577	0.656	0.00458309
															MRPS6	1.3111e-06	0.0863325	0.578	0.662	0.0422541									PCSK1N	1.4525e-07	-0.013841	0.902	0.89	0.00468113
															MZT2B	1.36414e-06	0.0530474	0.685	0.772	0.0439635									PBDC1	1.46075e-07	0.0249673	0.362	0.351	0.0047077
															EIF3F	1.36686e-06	0.0823712	0.626	0.721	0.0440512									FAM27C	1.48178e-07	0.0462751	0.322	0.263	0.00477548
															WDR83OS	1.37177e-06	0.0834582	0.609	0.704	0.0442094									SYT7	1.52969e-07	-0.0509571	0.338	0.416	0.00492988
																													MT-ND4	1.54841e-07	-0.0170143	0.995	0.996	0.00499021
																													ALG3	1.56655e-07	0.0227855	0.258	0.25	0.00504869
																													NECAB2	1.6221e-07	-0.0389168	0.222	0.293	0.00522772
																													TUBB2A	1.67838e-07	0.0396674	0.929	0.903	0.00540908
																													DCLK1	1.72291e-07	-0.0557554	0.552	0.622	0.0055526
																													NCAN	1.73246e-07	-0.054579	0.557	0.635	0.00558336
																													NSA2	1.83505e-07	0.0457037	0.773	0.743	0.005914
																													ENOX1	1.9098e-07	-0.0360646	0.159	0.223	0.00615492
																													NCAM2	2.02688e-07	-0.0400432	0.162	0.227	0.00653222
																													STK17B	2.04428e-07	-0.046873	0.21	0.28	0.00658831
																													CST3	2.0628e-07	-0.0325262	0.446	0.519	0.00664801
																													ZIC2	2.09064e-07	0.0449478	0.273	0.229	0.0067377
																													CDH13	2.15028e-07	-0.0360436	0.102	0.153	0.00692991
																													ANAPC16	2.1654e-07	-0.0522804	0.571	0.649	0.00697865
																													GABRG2	2.2723e-07	-0.0548943	0.541	0.601	0.00732318
																													S100A13	2.27853e-07	0.0309811	0.105	0.066	0.00734323
																													FUT11	2.31928e-07	0.0306211	0.332	0.315	0.00747458
																													PPM1B	2.40094e-07	-0.0258143	0.27	0.333	0.00773776
																													DNTTIP2	2.52546e-07	0.00750376	0.496	0.521	0.00813904
																													PTPRF	2.64961e-07	-0.0523262	0.436	0.511	0.00853917
																													MYT1L	2.66245e-07	-0.0498157	0.747	0.813	0.00858054
																													MAPKAPK5-AS1	2.75534e-07	0.0298362	0.418	0.402	0.00887992
																													PUSL1	2.85355e-07	0.0275895	0.196	0.176	0.00919641
																													TET1	2.8595e-07	0.0400737	0.256	0.215	0.00921561
																													C11orf96	3.05704e-07	-0.0599894	0.585	0.643	0.00985222
																													AC004158.1	3.25377e-07	0.0335351	0.591	0.583	0.0104863
																													RIOK1	3.2722e-07	0.0321738	0.32	0.293	0.0105456
																													PFN1	3.41587e-07	0.0360164	0.709	0.693	0.0110087
																													GSTP1	3.49564e-07	0.0437246	0.872	0.843	0.0112658
																													GAPDH	3.59418e-07	0.0295329	0.97	0.949	0.0115833
																													SNHG16	3.64391e-07	0.0359808	0.456	0.43	0.0117436
																													BTBD1	3.78097e-07	-0.0375792	0.243	0.314	0.0121853
																													CARHSP1	3.87361e-07	0.0420995	0.681	0.654	0.0124839
																													PDIA3	4.02523e-07	0.0261984	0.469	0.461	0.0129725
																													SIVA1	4.03628e-07	0.0353038	0.478	0.454	0.0130081
																													VPS39	4.08881e-07	0.0349792	0.174	0.121	0.0131774
																													HSP90B1	4.28599e-07	0.0356004	0.717	0.705	0.0138129
																													SMIM30	4.5143e-07	-0.0369065	0.21	0.278	0.0145487
																													PLPPR2	4.6425e-07	-0.0506227	0.509	0.587	0.0149618
																													SSR2	4.67129e-07	0.0401129	0.738	0.715	0.0150546
																													GABRA5	4.67156e-07	-0.0239892	0.084	0.132	0.0150555
																													ARL5A	4.70821e-07	0.0353347	0.56	0.538	0.0151736
																													APEX1	4.7556e-07	0.0287526	0.648	0.643	0.0153264
																													BUD23	4.75764e-07	0.0332642	0.522	0.503	0.0153329
																													IMP3	4.80451e-07	0.0258256	0.522	0.516	0.015484
																													VGF	4.8629e-07	-0.0469337	0.168	0.231	0.0156722
																													DNAJA1	4.92566e-07	-0.0233653	0.884	0.887	0.0158744
																													RALY	5.29189e-07	0.0396547	0.373	0.33	0.0170547
																													BCAS2	5.29404e-07	0.0280331	0.54	0.533	0.0170616
																													NAV1	5.38986e-07	-0.0527984	0.648	0.718	0.0173704
																													ZNF738	5.41437e-07	0.0372606	0.378	0.345	0.0174494
																													PDHA1	6.06505e-07	0.0245223	0.643	0.644	0.0195465
																													STRADB	6.69063e-07	-0.0266106	0.135	0.191	0.0215626
																													LRRC4B	6.71941e-07	0.0318566	0.443	0.42	0.0216553
																													CACNA1E	6.83698e-07	-0.0483807	0.315	0.383	0.0220342
																													AFF2	6.87435e-07	-0.0343295	0.147	0.207	0.0221547
																													BOLA3	7.05445e-07	-0.0218168	0.305	0.364	0.0227351
																													TMEM121	7.32262e-07	0.0412058	0.32	0.274	0.0235994
																													TUBB4B	7.33658e-07	0.0380792	0.724	0.707	0.0236443
																													FAT3	7.35061e-07	-0.0591871	0.513	0.576	0.0236895
																													RBM3	7.5065e-07	0.0351398	0.697	0.681	0.024192
																													HERPUD1	7.55053e-07	0.0326363	0.415	0.398	0.0243339
																													NEGR1	7.6103e-07	-0.0168363	0.311	0.361	0.0245265
																													NLGN1	7.68736e-07	0.0453724	0.361	0.31	0.0247748
																													POP5	7.87893e-07	0.0319147	0.402	0.379	0.0253922
																													HMGB2	7.93986e-07	0.0352303	0.213	0.181	0.0255886
																													PIGX	8.06631e-07	-0.0402932	0.308	0.382	0.0259961
																													ARL1	8.18719e-07	0.0453685	0.39	0.343	0.0263857
																													AGGF1	8.48034e-07	-0.0328521	0.323	0.393	0.0273304
																													TMEM127	8.81376e-07	-0.0119469	0.137	0.175	0.028405
																													OXCT1	9.01039e-07	-0.0422741	0.256	0.327	0.0290387
																													PPIB	9.22335e-07	0.0431664	0.777	0.745	0.029725
																													DNAJC8	9.52655e-07	0.0322313	0.748	0.738	0.0307022
																													LIN7A	1.01698e-06	-0.0181905	0.443	0.498	0.0327753
																													NKAIN3-IT1	1.04084e-06	-0.0307268	0.088	0.137	0.0335443
																													SIRPA	1.04728e-06	-0.0315847	0.115	0.168	0.0337519
																													CRYM	1.13683e-06	0.0357623	0.152	0.104	0.0366376
																													RPAP3	1.14348e-06	0.0252594	0.261	0.244	0.0368522
																													ANP32E	1.1534e-06	0.0417542	0.39	0.346	0.0371717
																													FAM89B	1.15822e-06	0.0168183	0.64	0.655	0.0373272
																													FAT1	1.16723e-06	-0.045139	0.135	0.185	0.0376174
																													ANKRD37	1.16947e-06	0.0293865	0.147	0.115	0.0376896
																													CALM1	1.20459e-06	0.00873014	0.95	0.925	0.0388215
																													POLR2C	1.20559e-06	0.0280558	0.457	0.447	0.0388537
																													CD46	1.21413e-06	0.0426828	0.517	0.48	0.039129
																													MTF2	1.31593e-06	0.0272355	0.612	0.606	0.0424096
																													POU3F2	1.35392e-06	0.0335867	0.134	0.098	0.043634
																													UNC13B	1.36199e-06	0.0046598	0.22	0.238	0.0438944
																													R3HDM1	1.3775e-06	-0.0460943	0.3	0.367	0.044394
																													PHYH	1.41191e-06	-0.0278769	0.209	0.269	0.0455031
																													ITGB1BP1	1.44097e-06	-0.0474203	0.51	0.586	0.0464397
																													ZNRD2	1.44592e-06	0.0465548	0.366	0.311	0.046599
																													STRBP	1.45265e-06	-0.010192	0.527	0.574	0.0468159
																													ATP5PF	1.50467e-06	-0.0129296	0.877	0.864	0.0484925
																													CACNG8	1.54076e-06	-0.0497284	0.495	0.57	0.0496555

### Sheet: EN DriverGenes 
index	EN_corr	EN_pval	EN_qval	EN_ci_low	EN_ci_high	IN_corr	IN_pval	IN_qval	IN_ci_low	IN_ci_high			OPCML
NEUROD6	0.633893	0	0	0.624688	0.642922	-0.633886	0	0	-0.642915	-0.624681	NEUROD6		ZNF608
NEUROD2	0.606734	0	0	0.597014	0.616275	-0.606727	0	0	-0.616268	-0.597007	NEUROD2		IRF2BP2
TBR1	0.551058	0	0	0.540357	0.561582	-0.551051	0	0	-0.561575	-0.540349	#N/A		DCLK1
NFIB	0.530173	0	0	0.519128	0.541042	-0.530178	0	0	-0.541046	-0.519133	NFIB		GAP43
BCL11B	0.50904	0	0	0.497661	0.520244	-0.509034	0	0	-0.520237	-0.497655	#N/A		PDCD6IP
NFIA	0.496214	0	0	0.484639	0.507615	-0.496221	0	0	-0.507622	-0.484647	NFIA		TLE3
ZBTB18	0.484378	0	0	0.472627	0.495956	-0.484374	0	0	-0.495953	-0.472623	#N/A		NEFL
BCL11A	0.478689	0	0	0.466855	0.490352	-0.478685	0	0	-0.490347	-0.466851	BCL11A		NOVA2
SLC17A7	0.473007	0	0	0.461092	0.484753	-0.473002	0	0	-0.484747	-0.461086	SLC17A7		MGST2
SLA	0.453307	0	0	0.441115	0.465332	-0.453301	0	0	-0.465326	-0.441109	#N/A		PREX1
EPB41L3	0.448464	0	0	0.436206	0.460556	-0.448459	0	0	-0.460551	-0.4362	EPB41L3		PBXIP1
OLFM1	0.441931	0	0	0.429584	0.454112	-0.441923	0	0	-0.454104	-0.429576	OLFM1		YWHAZ
CNTNAP2	0.440751	0	0	0.428388	0.452948	-0.440742	0	0	-0.452939	-0.42838	CNTNAP2		ABCG1
SOX5	0.436558	0	0	0.42414	0.448811	-0.43656	0	0	-0.448814	-0.424142	#N/A		SEMA6A
NPTX1	0.432531	0	0	0.42006	0.444838	-0.432526	0	0	-0.444834	-0.420055	NPTX1		YY1
MYT1L	0.425419	0	0	0.412856	0.43782	-0.425408	0	0	-0.43781	-0.412845	MYT1L		TOB2
PDE1A	0.422759	0	0	0.410162	0.435195	-0.422756	0	0	-0.435192	-0.410159	#N/A		GALNT17
IGFBPL1	0.415886	0	0	0.403202	0.428411	-0.415879	0	0	-0.428404	-0.403195	IGFBPL1		SALL1
NSMF	0.412444	0	0	0.399717	0.425012	-0.41244	0	0	-0.425009	-0.399713	NSMF		SCYL1
CELF2	0.403704	0	0	0.390869	0.416382	-0.403701	0	0	-0.416379	-0.390866	CELF2		CLASP2
PRDM8	0.402469	0	0	0.389619	0.415162	-0.402464	0	0	-0.415157	-0.389614	PRDM8		CACNA1E
ELAVL4	0.400632	0	0	0.387759	0.413347	-0.400625	0	0	-0.413341	-0.387753	#N/A		PODXL
RTN1	0.395222	0	0	0.382285	0.408004	-0.395209	0	0	-0.407991	-0.382272	RTN1		ZNF706
GPM6A	0.39176	0	0	0.378782	0.404584	-0.391754	0	0	-0.404578	-0.378775	GPM6A		JADE2
CSRP2	0.389938	0	0	0.376938	0.402784	-0.389937	0	0	-0.402783	-0.376937	CSRP2		IQSEC1
ABRACL	0.388489	0	0	0.375472	0.401352	-0.388486	0	0	-0.40135	-0.37547	ABRACL		MNT
GRIA1	0.387382	0	0	0.374352	0.400258	-0.387376	0	0	-0.400252	-0.374346	GRIA1		IMPAD1
NRXN1	0.386817	0	0	0.373781	0.399701	-0.386807	0	0	-0.39969	-0.373771	NRXN1		ARID1B
GAP43	0.386494	0	0	0.373455	0.399382	-0.386484	0	0	-0.399371	-0.373444	GAP43		BTRC
CALB2	0.385115	0	0	0.372059	0.398019	-0.385108	0	0	-0.398012	-0.372052	#N/A		CCNH
ZEB2	0.381777	0	0	0.368683	0.39472	-0.381771	0	0	-0.394715	-0.368677	#N/A		RYBP
ARPP21	0.380592	0	0	0.367484	0.393549	-0.380585	0	0	-0.393542	-0.367476	ARPP21		MAP1B
CDK5R1	0.376577	0	0	0.363424	0.389581	-0.37657	0	0	-0.389574	-0.363416	CDK5R1		GRID1
NBEA	0.374334	0	0	0.361155	0.387364	-0.374327	0	0	-0.387357	-0.361148	NBEA		MYT1L
CAMK2N1	0.373668	0	0	0.360482	0.386706	-0.373661	0	0	-0.386698	-0.360474	CAMK2N1		NECTIN1
IGSF21	0.372213	0	0	0.35901	0.385267	-0.372207	0	0	-0.385262	-0.359004	IGSF21		SULF2
AKT3	0.372171	0	0	0.358967	0.385226	-0.372167	0	0	-0.385222	-0.358963	AKT3		NR4A2
RAB26	0.371022	0	0	0.357806	0.38409	-0.371018	0	0	-0.384086	-0.357801	RAB26		TNRC6C
NELL2	0.37041	0	0	0.357187	0.383485	-0.370404	0	0	-0.383479	-0.357181	NELL2		SEPTIN9
SEPTIN3	0.368114	0	0	0.354865	0.381215	-0.368108	0	0	-0.381209	-0.354859	#N/A		CHD2
CAMKV	0.366771	0	0	0.353507	0.379887	-0.366764	0	0	-0.379881	-0.353501	CAMKV		SRF
LMO3	0.366099	0	0	0.352828	0.379223	-0.366093	0	0	-0.379217	-0.352822	LMO3		ZNF48
DRAXIN	0.365896	0	0	0.352622	0.379022	-0.36589	0	0	-0.379016	-0.352617	DRAXIN		WSB1
NSG2	0.365674	0	0	0.352398	0.378802	-0.365661	0	0	-0.37879	-0.352385	#N/A		RAPGEF6
NAV1	0.359822	0	0	0.346483	0.373016	-0.359817	0	0	-0.373011	-0.346477	#N/A		VTI1B
CCSAP	0.357255	0	0	0.343887	0.370477	-0.35725	0	0	-0.370472	-0.343882	CCSAP		RPS24
NRN1	0.354237	0	0	0.340837	0.367492	-0.35423	0	0	-0.367486	-0.34083	NRN1		FOSB
SEZ6	0.35104	0	0	0.337607	0.364331	-0.351034	0	0	-0.364325	-0.337601	#N/A		TRIO
MGLL	0.346541	0	0	0.33306	0.35988	-0.346536	0	0	-0.359875	-0.333056	MGLL		SCARB1
NRCAM	0.345122	0	0	0.331626	0.358476	-0.345115	0	0	-0.358469	-0.331619	NRCAM		CELF2
GRIA3	0.34503	0	0	0.331534	0.358385	-0.345025	0	0	-0.358381	-0.331529	#N/A		TCF4
SERPINI1	0.344165	0	0	0.33066	0.357529	-0.344159	0	0	-0.357524	-0.330654	#N/A		KIF5C
ST18	0.342965	0	0	0.329447	0.356342	-0.342961	0	0	-0.356338	-0.329443	ST18		BACH2
GNAO1	0.341354	0	0	0.32782	0.354748	-0.341348	0	0	-0.354742	-0.327814	GNAO1		CTNNA1
RGS17	0.341071	0	0	0.327534	0.354469	-0.341065	0	0	-0.354462	-0.327527	RGS17		INSR
SLIT1	0.339445	0	0	0.325891	0.352859	-0.339439	0	0	-0.352854	-0.325886	SLIT1		ATF7IP
DAB1	0.338812	0	0	0.325252	0.352233	-0.338812	0	0	-0.352232	-0.325251	DAB1		DNAJC6
GUCY1A1	0.338619	0	0	0.325057	0.352042	-0.338614	0	0	-0.352037	-0.325052	GUCY1A1		ETV1
DOCK9	0.338098	0	0	0.32453	0.351526	-0.338094	0	0	-0.351522	-0.324526	DOCK9		NUAK2
STXBP1	0.336591	0	0	0.323009	0.350035	-0.336584	0	0	-0.350028	-0.323001	STXBP1		PTPA
SPHKAP	0.3358	0	0	0.322209	0.349252	-0.335795	0	0	-0.349247	-0.322204	#N/A		PCSK2
C3orf14	0.334413	0	0	0.320809	0.34788	-0.334411	0	0	-0.347877	-0.320806	C3orf14		SLC6A17
CRMP1	0.331876	0	0	0.318246	0.345369	-0.331869	0	0	-0.345362	-0.318239	CRMP1		INSM1
SLC1A2	0.330492	0	0	0.316848	0.343999	-0.330484	0	0	-0.343991	-0.316841	SLC1A2		ANGEL1
CORO2B	0.325941	0	0	0.312253	0.339494	-0.32594	0	0	-0.339493	-0.312252	CORO2B		FAAP20
DCX	0.324721	0	0	0.311021	0.338287	-0.324711	0	0	-0.338276	-0.31101	DCX		DUSP4
GUCY1A2	0.32409	0	0	0.310383	0.337662	-0.324084	0	0	-0.337656	-0.310377	GUCY1A2		AMER3
RBFOX3	0.323473	0	0	0.30976	0.337051	-0.323468	0	0	-0.337046	-0.309755	#N/A		DIXDC1
TCEAL2	0.323397	0	0	0.309684	0.336976	-0.323392	0	0	-0.336971	-0.309679	TCEAL2		ZFR
CACNA2D1	0.32199	0	0	0.308263	0.335583	-0.321986	0	0	-0.335579	-0.308259	CACNA2D1		ZBTB16
GRIA2	0.321896	0	0	0.308168	0.33549	-0.321885	0	0	-0.335479	-0.308157	GRIA2		ANLN
SNCB	0.320558	0	0	0.306817	0.334165	-0.320552	0	0	-0.334159	-0.306811	#N/A		ZBED9
PTPRZ1	0.31924	0	0	0.305487	0.33286	-0.319254	0	0	-0.332875	-0.305501	PTPRZ1		TEX14
CDH7	0.31842	0	0	0.304659	0.332048	-0.318415	0	0	-0.332043	-0.304654	CDH7		MSRA
TTC9B	0.31774	0	0	0.303972	0.331375	-0.317729	0	0	-0.331364	-0.303961	#N/A		DNAJB12
SCG5	0.317344	0	0	0.303573	0.330983	-0.317338	0	0	-0.330977	-0.303566	SCG5		TRIM27
CNIH2	0.314637	0	0	0.30084	0.328303	-0.314631	0	0	-0.328297	-0.300834	CNIH2		HSD17B12
KIDINS220	0.314239	0	0	0.300439	0.327909	-0.314231	0	0	-0.327901	-0.30043	KIDINS220		CIT
SPTAN1	0.31399	0	0	0.300187	0.327662	-0.313985	0	0	-0.327656	-0.300181	SPTAN1		ALKBH3
EPHA5	0.312841	0	0	0.299027	0.326524	-0.312839	0	0	-0.326522	-0.299025	EPHA5		MDM4
SLC17A6	0.312101	0	0	0.29828	0.325791	-0.312095	0	0	-0.325785	-0.298274	SLC17A6		NEUROD2
CAMK2B	0.309327	0	0	0.29548	0.323044	-0.30932	0	0	-0.323037	-0.295473	#N/A		ZNF92
PLXND1	0.308372	0	0	0.294517	0.322098	-0.30837	0	0	-0.322096	-0.294514	#N/A		PPIF
MAP1B	0.307547	0	0	0.293683	0.32128	-0.307546	0	0	-0.321279	-0.293682	MAP1B		ATXN1
STK17A	0.307415	0	0	0.293551	0.32115	-0.307416	0	0	-0.321151	-0.293551	STK17A		CSMD1
SCN3B	0.307404	0	0	0.29354	0.32114	-0.307395	0	0	-0.32113	-0.293531	SCN3B		RASGEF1B
THSD7A	0.306591	0	0	0.292719	0.320334	-0.306587	0	0	-0.320329	-0.292715	THSD7A		IER5
FEZ1	0.306398	0	0	0.292524	0.320142	-0.306396	0	0	-0.320141	-0.292523	FEZ1		TMEM242
SYT1	0.306037	0	0	0.29216	0.319785	-0.306029	0	0	-0.319777	-0.292152	SYT1		IRS2
PGAP1	0.305778	0	0	0.291899	0.319529	-0.305776	0	0	-0.319526	-0.291896	PGAP1		TTC17
PAPPA2	0.304616	0	0	0.290726	0.318378	-0.304614	0	0	-0.318376	-0.290724	PAPPA2		PTMA
CPLX2	0.303289	0	0	0.289387	0.317063	-0.303283	0	0	-0.317057	-0.289381	CPLX2		LSM4
REEP1	0.303278	0	0	0.289376	0.317053	-0.303273	0	0	-0.317047	-0.28937	REEP1		TRIB1
NPPA	0.302788	0	0	0.288881	0.316567	-0.302785	0	0	-0.316564	-0.288878	#N/A		ZFAND3
PGM2L1	0.300874	0	0	0.28695	0.314671	-0.300865	0	0	-0.314662	-0.286941	PGM2L1		ERV3-1
LZTS1	0.300525	0	0	0.286598	0.314325	-0.300522	0	0	-0.314322	-0.286595	LZTS1		FAM174B
ELAVL3	0.299977	0	0	0.286045	0.313782	-0.299969	0	0	-0.313775	-0.286037	ELAVL3		SARAF
RBFOX2	0.299854	0	0	0.285921	0.313661	-0.299844	0	0	-0.31365	-0.285911	RBFOX2		CDK12
CELF5	0.299423	0	0	0.285486	0.313233	-0.299415	0	0	-0.313225	-0.285478	CELF5		BBC3
CHD3	0.29867	0	0	0.284726	0.312487	-0.298665	0	0	-0.312482	-0.284721	CHD3		REEP3
TCF4	0.298628	0	0	0.284684	0.312446	-0.298639	0	0	-0.312456	-0.284695	TCF4		NBPF15
TP53I11	0.297732	0	0	0.28378	0.311558	-0.297728	0	0	-0.311554	-0.283776	TP53I11		PROK2
SCG3	0.297143	0	0	0.283186	0.310974	-0.297131	0	0	-0.310963	-0.283174	SCG3		PIK3C2B
MAPT	0.29569	0	0	0.28172	0.309535	-0.295679	0	0	-0.309524	-0.281709	MAPT		GPD2
CTTNBP2	0.294443	0	0	0.280462	0.3083	-0.29444	0	0	-0.308296	-0.280459	CTTNBP2		REPIN1
CELF4	0.29438	0	0	0.280398	0.308237	-0.294369	0	0	-0.308226	-0.280387	CELF4		USP25
CPE	0.292654	0	0	0.278657	0.306527	-0.292646	0	0	-0.306518	-0.278649	#N/A		PNPLA6
SYT4	0.292046	0	0	0.278043	0.305924	-0.292037	0	0	-0.305915	-0.278035	#N/A		MIR3666
GABRG2	0.291887	0	0	0.277884	0.305767	-0.291879	0	0	-0.305759	-0.277875	GABRG2		EFNA3
IGFBP5	0.290913	0	0	0.276901	0.304801	-0.290915	0	0	-0.304804	-0.276903	IGFBP5		KDM1A
EMX1	0.290785	0	0	0.276772	0.304675	-0.290793	0	0	-0.304682	-0.27678	#N/A		LINC00963
JPH4	0.290555	0	0	0.27654	0.304446	-0.290551	0	0	-0.304443	-0.276536	JPH4		ARMCX5-GPRASP2
LINGO1	0.289576	0	0	0.275553	0.303477	-0.289568	0	0	-0.303468	-0.275544	LINGO1		BCLAF1
PCLO	0.289121	0	0	0.275094	0.303025	-0.289112	0	0	-0.303017	-0.275085	PCLO		CDK5RAP3
NCAM1	0.28668	0	0	0.272632	0.300606	-0.286678	0	0	-0.300604	-0.272629	NCAM1		ESRRG
MAP2	0.285942	0	0	0.271887	0.299875	-0.285935	0	0	-0.299868	-0.27188	MAP2		ZBTB7B
TMEM35A	0.285625	0	0	0.271568	0.299561	-0.285618	0	0	-0.299553	-0.27156	#N/A		CUL4A
AUTS2	0.284024	0	1.6718e-307	0.269953	0.297974	-0.284019	0	1.71301e-307	-0.297969	-0.269948	AUTS2		B3GAT1
FAT4	0.282342	6.94546e-305	1.11127e-303	0.268257	0.296307	-0.282346	6.82641e-305	1.09222e-303	-0.29631	-0.26826	FAT4		C1orf61
PCSK1N	0.282184	1.58297e-304	2.51265e-303	0.268098	0.29615	-0.282173	1.68379e-304	2.67268e-303	-0.296139	-0.268086	PCSK1N		ZNF786
DCC	0.281854	8.83868e-304	1.39192e-302	0.267765	0.295823	-0.281849	9.09588e-304	1.43242e-302	-0.295818	-0.267759	#N/A		LOC100505658
YWHAB	0.281825	1.02916e-303	1.60806e-302	0.267735	0.295794	-0.281823	1.04277e-303	1.62932e-302	-0.295792	-0.267733	YWHAB		NR4A1
ZFPM2	0.280198	4.77387e-300	7.40134e-299	0.266095	0.294182	-0.280197	4.80263e-300	7.44594e-299	-0.29418	-0.266094	#N/A		LINCR-0001
NSG1	0.279128	1.19425e-297	1.8373e-296	0.265015	0.29312	-0.279119	1.24868e-297	1.92105e-296	-0.293112	-0.265007	NSG1		TMEM130
NEO1	0.278894	3.96547e-297	6.05415e-296	0.26478	0.292889	-0.27889	4.06064e-297	6.19945e-296	-0.292885	-0.264776	NEO1		UNC79
ATP1A3	0.278689	1.14006e-296	1.72736e-295	0.264573	0.292685	-0.278679	1.20259e-296	1.8221e-295	-0.292675	-0.264563	ATP1A3		GADD45G
LMO7	0.277248	1.82912e-293	2.73003e-292	0.26312	0.291257	-0.277244	1.86693e-293	2.78646e-292	-0.291253	-0.263116	#N/A		AASDH
SNCA	0.277192	2.43245e-293	3.60362e-292	0.263063	0.291201	-0.277184	2.52595e-293	3.74215e-292	-0.291194	-0.263056	SNCA		LMF1
STMN2	0.27639	1.4425e-291	2.12132e-290	0.262255	0.290407	-0.276374	1.56823e-291	2.30623e-290	-0.29039	-0.262239	STMN2		KCNN2
LIN7A	0.276001	1.03963e-290	1.51771e-289	0.261863	0.290021	-0.275997	1.06494e-290	1.55466e-289	-0.290016	-0.261859	#N/A		SPEN
SHTN1	0.275546	1.04719e-289	1.51767e-288	0.261404	0.28957	-0.275538	1.08807e-289	1.57691e-288	-0.289562	-0.261396	SHTN1		ANKRD28
IDS	0.273508	3.05386e-285	4.39405e-284	0.259349	0.287549	-0.273501	3.16124e-285	4.54854e-284	-0.287542	-0.259342	IDS		DYNLRB2
PPP1R1B	0.273252	1.10029e-284	1.57185e-283	0.259091	0.287295	-0.273249	1.11488e-284	1.59269e-283	-0.287293	-0.259089	#N/A		BNIP3L
ARL4D	0.272769	1.24029e-283	1.75927e-282	0.258604	0.286816	-0.272767	1.24782e-283	1.76995e-282	-0.286815	-0.258603	ARL4D		HRC
SRRM4	0.270976	9.41457e-280	1.326e-278	0.256797	0.285038	-0.270967	9.82145e-280	1.3833e-278	-0.28503	-0.256788	SRRM4		MTX2
ANK3	0.270341	2.1931e-278	3.06728e-277	0.256157	0.284409	-0.270329	2.32429e-278	3.25076e-277	-0.284397	-0.256145	#N/A		WRAP53
SMARCA2	0.268996	1.67102e-275	2.32086e-274	0.254801	0.283075	-0.268993	1.69476e-275	2.35384e-274	-0.283073	-0.254798	SMARCA2		SELENOT
NXPH4	0.268594	1.20806e-274	1.66629e-273	0.254396	0.282676	-0.268593	1.21447e-274	1.67514e-273	-0.282675	-0.254395	#N/A		MAPK9
NOL4	0.268294	5.25408e-274	7.19736e-273	0.254094	0.282379	-0.268288	5.41025e-274	7.4113e-273	-0.282373	-0.254088	NOL4		NRXN2
GRIN2B	0.26509	3.14277e-267	4.21848e-266	0.250864	0.279202	-0.265083	3.25114e-267	4.36395e-266	-0.279195	-0.250857	GRIN2B		CHD4
GNG2	0.263766	1.8558e-264	2.4744e-263	0.24953	0.277889	-0.26376	1.91076e-264	2.54768e-263	-0.277883	-0.249524	GNG2		TP53I11
MLLT11	0.262111	5.13406e-261	6.80008e-260	0.247862	0.276247	-0.262104	5.30791e-261	7.03035e-260	-0.27624	-0.247855	MLLT11		PDE4DIP
FEZF2	0.261927	1.23497e-260	1.62495e-259	0.247676	0.276065	-0.261932	1.2054e-260	1.58606e-259	-0.27607	-0.247681	FEZF2		LOC105377777
CDKN2D	0.261906	1.36185e-260	1.7802e-259	0.247655	0.276044	-0.261896	1.42968e-260	1.86886e-259	-0.276034	-0.247645	CDKN2D		ZNF532
SEZ6L2	0.261718	3.33621e-260	4.33275e-259	0.247466	0.275858	-0.261708	3.50655e-260	4.55396e-259	-0.275847	-0.247455	SEZ6L2		UBE2H
MCUR1	0.261629	5.1093e-260	6.59265e-259	0.247376	0.275769	-0.26163	5.07963e-260	6.55436e-259	-0.27577	-0.247377	MCUR1		PSD
KIT	0.260639	5.61866e-258	7.15753e-257	0.246378	0.274787	-0.260635	5.72367e-258	7.2913e-257	-0.274783	-0.246374	KIT		GLDC
FJX1	0.260528	9.51136e-258	1.20397e-256	0.246266	0.274677	-0.260532	9.32017e-258	1.17977e-256	-0.274681	-0.24627	FJX1		ATP11A
GABRA2	0.259839	2.47359e-256	3.11144e-255	0.245572	0.273993	-0.259832	2.5481e-256	3.20516e-255	-0.273987	-0.245565	GABRA2		RGS3
TRMT9B	0.259386	2.08692e-255	2.60865e-254	0.245116	0.273545	-0.259388	2.07424e-255	2.5928e-254	-0.273546	-0.245117	TRMT9B		INAFM1
PPFIA2	0.258802	3.26708e-254	4.05848e-253	0.244527	0.272965	-0.258795	3.37079e-254	4.18731e-253	-0.272958	-0.24452	PPFIA2		ABR
SLCO5A1	0.258788	3.48393e-254	4.30114e-253	0.244513	0.272951	-0.258787	3.49742e-254	4.31781e-253	-0.27295	-0.244512	SLCO5A1		CCSER1
ELMOD1	0.257994	1.43926e-252	1.76596e-251	0.243713	0.272164	-0.25799	1.47215e-252	1.80632e-251	-0.272159	-0.243708	ELMOD1		TANC2
PLXNA2	0.257705	5.58141e-252	6.80659e-251	0.243421	0.271877	-0.257699	5.72094e-252	6.97675e-251	-0.271871	-0.243416	PLXNA2		ARID1A
CALM1	0.256862	2.84919e-250	3.43276e-249	0.242572	0.27104	-0.256862	2.85235e-250	3.43657e-249	-0.27104	-0.242571	CALM1		SORL1
DPYSL3	0.25624	5.12898e-249	6.14249e-248	0.241945	0.270424	-0.256233	5.30832e-249	6.35727e-248	-0.270416	-0.241938	DPYSL3		STOX2
FGF12	0.256061	1.17723e-248	1.40147e-247	0.241765	0.270246	-0.256056	1.20659e-248	1.43641e-247	-0.270241	-0.24176	FGF12		DPYSL2
CADM1	0.255182	6.90879e-247	8.17609e-246	0.240879	0.269374	-0.255182	6.88148e-247	8.14377e-246	-0.269374	-0.24088	CADM1		TTC30A
ADCY1	0.254861	3.03962e-246	3.57602e-245	0.240555	0.269055	-0.254856	3.11153e-246	3.66062e-245	-0.26905	-0.24055	#N/A		EFNA5
LINC01551	0.254252	5.00771e-245	5.85698e-244	0.239943	0.268452	-0.254268	4.66446e-245	5.45551e-244	-0.268467	-0.239958	#N/A		KAZN
ZFAND6	0.253799	4.01497e-244	4.66857e-243	0.239486	0.268002	-0.253798	4.04091e-244	4.69873e-243	-0.268001	-0.239485	ZFAND6		ZNF658
OPCML	0.252198	6.07978e-241	7.02865e-240	0.237873	0.266414	-0.252194	6.20108e-241	7.16888e-240	-0.26641	-0.237869	OPCML		TBC1D4
STMN1	0.251925	2.10757e-240	2.40865e-239	0.237598	0.266143	-0.25192	2.15497e-240	2.46282e-239	-0.266138	-0.237593	STMN1		CALY
JPT1	0.251397	2.32332e-239	2.64014e-238	0.237066	0.265619	-0.251396	2.3361e-239	2.65466e-238	-0.265618	-0.237065	#N/A		NDRG4
STK17B	0.250214	4.93018e-237	5.57082e-236	0.235874	0.264445	-0.250216	4.89179e-237	5.52745e-236	-0.264447	-0.235875	STK17B		NOL4L
XPR1	0.249744	4.10498e-236	4.58657e-235	0.2354	0.263979	-0.249736	4.25836e-236	4.75794e-235	-0.263971	-0.235392	XPR1		AMER2
STMN4	0.246951	1.09963e-230	1.22181e-229	0.232587	0.261207	-0.246943	1.14031e-230	1.26701e-229	-0.261199	-0.232578	STMN4		FAM110B
FLRT2	0.245839	1.52368e-228	1.68363e-227	0.231466	0.260104	-0.245834	1.55104e-228	1.71386e-227	-0.2601	-0.231462	#N/A		THRA
PLXDC2	0.245367	1.22267e-227	1.3436e-226	0.230991	0.259636	-0.245364	1.23768e-227	1.36009e-226	-0.259633	-0.230988	#N/A		SYT11
TAGLN3	0.243489	4.67118e-224	5.10511e-223	0.2291	0.257772	-0.243481	4.84947e-224	5.29996e-223	-0.257764	-0.229091	#N/A		ZNF77
GRIK3	0.243003	3.89663e-223	4.23547e-222	0.228611	0.25729	-0.242998	3.98378e-223	4.33019e-222	-0.257285	-0.228605	GRIK3		DUSP7
GABRB2	0.241979	3.36725e-221	3.64027e-220	0.227578	0.256273	-0.241973	3.45034e-221	3.73009e-220	-0.256268	-0.227573	#N/A		PIM3
LINC00461	0.240332	4.16804e-218	4.48176e-217	0.22592	0.254639	-0.240343	3.9692e-218	4.26796e-217	-0.25465	-0.225931	LINC00461		CELF5
FSTL5	0.240174	8.2173e-218	8.78855e-217	0.225761	0.254482	-0.240169	8.41385e-218	8.99877e-217	-0.254477	-0.225755	FSTL5		TRIM33
PKIA	0.2397	6.30883e-217	6.67601e-216	0.225283	0.254012	-0.239692	6.53649e-217	6.91692e-216	-0.254004	-0.225275	PKIA		NRN1
GDAP1L1	0.238612	6.66585e-215	7.01668e-214	0.224187	0.252932	-0.238603	6.91073e-215	7.27445e-214	-0.252923	-0.224179	GDAP1L1		BMS1
PLXNA4	0.237116	3.87716e-212	4.05985e-211	0.222681	0.251447	-0.237112	3.94223e-212	4.12799e-211	-0.251443	-0.222677	PLXNA4		C19orf25
BCHE	0.23585	8.17641e-210	8.47297e-209	0.221406	0.25019	-0.23585	8.18482e-210	8.48168e-209	-0.25019	-0.221406	#N/A		EFCAB1
WNT7B	0.235725	1.38346e-209	1.42625e-208	0.22128	0.250066	-0.235723	1.39508e-209	1.43822e-208	-0.250064	-0.221278	WNT7B		PLCB4
BEX1	0.233764	5.14148e-206	5.27331e-205	0.219305	0.248119	-0.233756	5.29922e-206	5.4351e-205	-0.248112	-0.219298	BEX1		CDK5R1
ANK2	0.233372	2.6276e-205	2.68122e-204	0.218911	0.247731	-0.233366	2.69624e-205	2.75126e-204	-0.247724	-0.218905	ANK2		SEPTIN9
FAT3	0.233344	2.95108e-205	2.99602e-204	0.218883	0.247703	-0.233344	2.95472e-205	2.99971e-204	-0.247703	-0.218883	FAT3		RNU6-7
SCN2A	0.233292	3.66956e-205	3.70662e-204	0.21883	0.247651	-0.233284	3.78795e-205	3.82621e-204	-0.247643	-0.218823	SCN2A		ADPRHL2
NEUROG2	0.232514	9.27583e-204	9.32245e-203	0.218047	0.246879	-0.232518	9.11118e-204	9.15696e-203	-0.246883	-0.218052	#N/A		PLCXD1
GLRX	0.231402	9.21437e-202	9.21437e-201	0.216927	0.245775	-0.231399	9.31446e-202	9.31446e-201	-0.245772	-0.216925	#N/A		NUB1
TTC3	0.229577	1.64391e-198	1.63573e-197	0.21509	0.243963	-0.229575	1.66276e-198	1.65449e-197	-0.243961	-0.215088	#N/A		ZNF32
CHGA	0.228816	3.66726e-197	3.63095e-196	0.214324	0.243207	-0.228811	3.74932e-197	3.7122e-196	-0.243202	-0.214318	CHGA		TBL1XR1
TSPO	0.226489	4.50842e-193	4.42002e-192	0.211981	0.240897	-0.226501	4.28138e-193	4.19743e-192	-0.240909	-0.211994	#N/A		THTPA
DNER	0.226116	2.013e-192	1.9639e-191	0.211606	0.240527	-0.226114	2.03372e-192	1.98412e-191	-0.240524	-0.211603	DNER		UBE2V2
KIF21B	0.224777	4.27435e-190	4.14985e-189	0.210258	0.239197	-0.224769	4.41734e-190	4.28868e-189	-0.239189	-0.210249	KIF21B		ARRDC3
DAAM1	0.224611	8.29113e-190	8.01075e-189	0.21009	0.239032	-0.224605	8.48771e-190	8.20069e-189	-0.239026	-0.210085	DAAM1		GMPR
DCLK1	0.224539	1.10478e-189	1.06229e-188	0.210018	0.238961	-0.224532	1.1369e-189	1.09317e-188	-0.238954	-0.210011	DCLK1		DNAH2
INA	0.223704	3.04975e-188	2.91842e-187	0.209178	0.238132	-0.223692	3.19769e-188	3.05999e-187	-0.23812	-0.209166	INA		CNTN1
LIMCH1	0.222629	2.14463e-186	2.03282e-185	0.208095	0.237064	-0.222633	2.11026e-186	2.00025e-185	-0.237068	-0.208099	LIMCH1		ZNF184
CALM3	0.22223	1.0316e-185	9.73208e-185	0.207694	0.236668	-0.222227	1.0436e-185	9.84531e-185	-0.236665	-0.207691	CALM3		GUCY1A2
MYO5A	0.220523	8.31431e-183	7.77038e-182	0.205975	0.234973	-0.220516	8.53725e-183	7.97874e-182	-0.234966	-0.205968	MYO5A		SYT5
FABP5	0.217818	2.96127e-178	2.75467e-177	0.203253	0.232287	-0.217821	2.9247e-178	2.72065e-177	-0.23229	-0.203256	#N/A		PKIA
NFIX	0.217744	3.9437e-178	3.65157e-177	0.203178	0.232213	-0.217746	3.89952e-178	3.61067e-177	-0.232215	-0.203181	#N/A		FAM156A
C1QL3	0.21735	1.79091e-177	1.6506e-176	0.202782	0.231821	-0.217347	1.81177e-177	1.66983e-176	-0.231818	-0.202779	#N/A		EIPR1
ACAT2	0.217002	6.78334e-177	6.22324e-176	0.202432	0.231477	-0.217006	6.68759e-177	6.1354e-176	-0.23148	-0.202436	#N/A		PPP2R2C
MARCKSL1	0.216505	4.54886e-176	4.15421e-175	0.201932	0.230983	-0.216508	4.50317e-176	4.11249e-175	-0.230985	-0.201935	MARCKSL1		RBPJ
ID2	0.216417	6.36174e-176	5.7834e-175	0.201844	0.230895	-0.216419	6.31246e-176	5.7386e-175	-0.230898	-0.201846	ID2		RTN2
TNRC6C	0.215734	8.61836e-175	7.76429e-174	0.201156	0.230217	-0.215727	8.83882e-175	7.9629e-174	-0.23021	-0.201149	TNRC6C		CORO2B
NDST3	0.215106	9.3588e-174	8.39354e-173	0.200524	0.229593	-0.215103	9.49531e-174	8.51597e-173	-0.22959	-0.20052	#N/A		MAPKAPK3
TUBB2B	0.214392	1.39884e-172	1.24341e-171	0.199805	0.228884	-0.214397	1.37484e-172	1.22208e-171	-0.228889	-0.19981	TUBB2B		VAV3
TUBA1A	0.212189	5.5171e-169	4.88239e-168	0.197588	0.226695	-0.212188	5.53385e-169	4.89722e-168	-0.226695	-0.197587	TUBA1A		HIVEP2
HMGCS1	0.210966	5.23733e-167	4.61439e-166	0.196358	0.225481	-0.210971	5.15086e-167	4.5382e-166	-0.225485	-0.196363	#N/A		SCOC
TMSB10	0.210872	7.44189e-167	6.52797e-166	0.196263	0.225387	-0.210867	7.57298e-167	6.64297e-166	-0.225382	-0.196258	TMSB10		STARD7-AS1
ACTB	0.210277	6.73936e-166	5.8859e-165	0.195664	0.224796	-0.210282	6.61458e-166	5.77692e-165	-0.224801	-0.195669	ACTB		MIR1260B
CD24	0.209122	4.7653e-164	4.1258e-163	0.194502	0.223649	-0.209113	4.91369e-164	4.25427e-163	-0.22364	-0.194494	CD24		ETNPPL
RALYL	0.208166	1.5819e-162	1.36371e-161	0.193541	0.2227	-0.20816	1.62106e-162	1.39747e-161	-0.222693	-0.193534	RALYL		PCDH1
PEBP1	0.207419	2.42075e-161	2.0779e-160	0.192789	0.221957	-0.207421	2.40055e-161	2.06056e-160	-0.221959	-0.192791	PEBP1		VLDLR
DISP3	0.205034	1.35637e-157	1.15929e-156	0.190389	0.219587	-0.205032	1.367e-157	1.16838e-156	-0.219585	-0.190387	DISP3		DDIT4
CXCL12	0.204572	7.12336e-157	6.03675e-156	0.189925	0.219129	-0.20457	7.18716e-157	6.09081e-156	-0.219126	-0.189922	CXCL12		TUBA1C
SNHG14	0.204405	1.29494e-156	1.09278e-155	0.189757	0.218963	-0.2044	1.31972e-156	1.11369e-155	-0.218958	-0.189752	#N/A		DUSP10
PAK3	0.203997	5.59043e-156	4.67818e-155	0.189346	0.218557	-0.203991	5.70415e-156	4.77334e-155	-0.218551	-0.18934	PAK3		PFN2
CARMIL3	0.203102	1.35855e-154	1.13212e-153	0.188446	0.217668	-0.203098	1.37831e-154	1.14859e-153	-0.217664	-0.188442	#N/A		NCOR2
CNR1	0.201932	8.61105e-153	7.1461e-152	0.187269	0.216506	-0.201927	8.78724e-153	7.29232e-152	-0.2165	-0.187263	CNR1		STK35
ODC1	0.201436	4.96403e-152	4.10251e-151	0.18677	0.216012	-0.201438	4.9272e-152	4.07207e-151	-0.216015	-0.186772	#N/A		CTTN
HEY1	0.200137	4.76248e-150	3.90368e-149	0.185463	0.214722	-0.200151	4.53882e-150	3.72035e-149	-0.214735	-0.185477	HEY1		TOX3
POU2F2	0.199193	1.28429e-148	1.04414e-147	0.184514	0.213784	-0.199184	1.3265e-148	1.07845e-147	-0.213775	-0.184504	POU2F2		ALDH1B1
CSRNP3	0.198879	3.82479e-148	3.097e-147	0.184198	0.213472	-0.198872	3.93144e-148	3.18335e-147	-0.213464	-0.18419	CSRNP3		FGFBP3
CHD5	0.197132	1.61352e-145	1.30123e-144	0.182441	0.211735	-0.197126	1.64861e-145	1.32953e-144	-0.211729	-0.182434	#N/A		SPRED2
CCNI	0.196594	1.02478e-144	8.23119e-144	0.1819	0.211201	-0.196593	1.02738e-144	8.25201e-144	-0.2112	-0.181899	CCNI		TOB1
PTMS	0.196273	3.07707e-144	2.45185e-143	0.181577	0.210882	-0.196275	3.05999e-144	2.43824e-143	-0.210884	-0.181579	PTMS		LZTS1
CREG2	0.195362	6.91717e-143	5.48981e-142	0.180661	0.209977	-0.195359	7.01009e-143	5.56356e-142	-0.209973	-0.180657	#N/A		DLG3
RAI14	0.194868	3.72612e-142	2.94555e-141	0.180163	0.209485	-0.194872	3.66935e-142	2.90067e-141	-0.20949	-0.180168	RAI14		NUF2
TSPAN13	0.193932	8.89013e-141	7.0001e-140	0.179222	0.208555	-0.193923	9.15769e-141	7.21078e-140	-0.208546	-0.179213	TSPAN13		IFNAR2
CEP126	0.193754	1.62079e-140	1.27121e-139	0.179043	0.208378	-0.19375	1.64075e-140	1.28687e-139	-0.208375	-0.17904	CEP126		MAP3K7
LINC01122	0.192482	1.1704e-138	9.10819e-138	0.177764	0.207114	-0.192478	1.18752e-138	9.24142e-138	-0.20711	-0.17776	#N/A		TOMM20
TUBB	0.189625	1.56873e-134	1.21607e-133	0.17489	0.204274	-0.189627	1.55635e-134	1.20648e-133	-0.204276	-0.174893	TUBB		ZEB1
CEP85L	0.189524	2.18373e-134	1.68627e-133	0.17479	0.204174	-0.189523	2.1934e-134	1.69374e-133	-0.204173	-0.174788	CEP85L		KSR1
TERF2IP	0.189449	2.80115e-134	2.15473e-133	0.174714	0.204099	-0.189443	2.85479e-134	2.19599e-133	-0.204093	-0.174708	TERF2IP		SUPV3L1
SH3BP5	0.189437	2.91432e-134	2.23319e-133	0.174701	0.204087	-0.189428	2.99786e-134	2.29721e-133	-0.204079	-0.174693	#N/A		NOG
GADD45G	0.189413	3.14826e-134	2.40325e-133	0.174678	0.204064	-0.189411	3.17478e-134	2.42349e-133	-0.204061	-0.174675	GADD45G		FBRSL1
EPHA7	0.188987	1.28029e-133	9.73603e-133	0.174249	0.20364	-0.188987	1.27916e-133	9.72742e-133	-0.20364	-0.174249	EPHA7		AXIN2
NHLH1	0.187513	1.58884e-131	1.20367e-130	0.172768	0.202175	-0.187513	1.59187e-131	1.20596e-130	-0.202175	-0.172767	NHLH1		UBE2Q2
EBF2	0.186619	2.90506e-130	2.1925e-129	0.171868	0.201286	-0.186617	2.92849e-130	2.21018e-129	-0.201284	-0.171866	EBF2		ZFAND4
RELN	0.184991	5.54541e-128	4.15387e-127	0.170231	0.199668	-0.184987	5.61317e-128	4.20462e-127	-0.199664	-0.170228	#N/A		PFKFB3
HIF3A	0.184323	4.71828e-127	3.5211e-126	0.16956	0.199003	-0.184327	4.65389e-127	3.47305e-126	-0.199008	-0.169564	HIF3A		TSNARE1
PCDH8	0.183227	1.5492e-125	1.13495e-124	0.168458	0.197914	-0.183223	1.56953e-125	1.14984e-124	-0.19791	-0.168454	PCDH8		HIST1H2BL
SCN3A	0.183113	2.23024e-125	1.62791e-124	0.168343	0.1978	-0.183104	2.29071e-125	1.67205e-124	-0.197792	-0.168334	SCN3A		SH3PXD2A
PBX1	0.183032	2.87879e-125	2.09367e-124	0.168262	0.19772	-0.183029	2.91206e-125	2.11786e-124	-0.197717	-0.168258	PBX1		GNG12-AS1
PRDX1	0.181858	1.18123e-123	8.55963e-123	0.167081	0.196552	-0.181862	1.16545e-123	8.44531e-123	-0.196557	-0.167085	PRDX1		NCAM1
CABP7	0.180778	3.51097e-122	2.535e-121	0.165995	0.195479	-0.180776	3.53301e-122	2.55091e-121	-0.195477	-0.165993	CABP7		CBR4
PPP1R14A	0.18045	9.78871e-122	7.04224e-121	0.165666	0.195153	-0.180451	9.76337e-122	7.02401e-121	-0.195154	-0.165667	#N/A		NFKB1
ENC1	0.179356	2.95161e-120	2.11585e-119	0.164566	0.194065	-0.17936	2.91876e-120	2.0923e-119	-0.194069	-0.16457	ENC1		NBPF1
EFNB2	0.178999	8.92731e-120	6.37665e-119	0.164207	0.19371	-0.179011	8.60639e-120	6.14742e-119	-0.193722	-0.164219	EFNB2		FOXP1
LHX2	0.177674	5.32198e-118	3.77445e-117	0.162875	0.192393	-0.177689	5.08359e-118	3.60538e-117	-0.192407	-0.16289	LHX2		EIF2AK1
CFL1	0.175631	2.72246e-115	1.9105e-114	0.160822	0.190361	-0.175635	2.68625e-115	1.88509e-114	-0.190366	-0.160826	CFL1		NAB2
DYNLL1	0.175614	2.86616e-115	2.00431e-114	0.160805	0.190344	-0.175615	2.85696e-115	1.99788e-114	-0.190345	-0.160806	DYNLL1		TUBB2B
PALMD	0.175512	3.90809e-115	2.72341e-114	0.160702	0.190243	-0.175509	3.93635e-115	2.7431e-114	-0.19024	-0.1607	#N/A		CALM1
SPRY2	0.172389	4.62241e-111	3.18787e-110	0.157563	0.187137	-0.172393	4.56839e-111	3.15062e-110	-0.187141	-0.157567	SPRY2		CHST8
DERA	0.171501	6.42609e-110	4.41656e-109	0.156671	0.186254	-0.171503	6.39487e-110	4.3951e-109	-0.186256	-0.156673	DERA		SPAG9
SPOCK2	0.170808	4.97708e-109	3.40896e-108	0.155974	0.185564	-0.170802	5.06601e-109	3.46987e-108	-0.185558	-0.155968	SPOCK2		KLF12
KCNG1	0.170063	4.43402e-108	2.98587e-107	0.155226	0.184824	-0.170065	4.40484e-108	2.96622e-107	-0.184826	-0.155228	#N/A		SMARCA2
PPP2R2B	0.169671	1.39869e-107	9.38715e-107	0.154831	0.184433	-0.169669	1.40602e-107	9.43639e-107	-0.184431	-0.15483	#N/A		ALOX5AP
SNX32	0.168319	7.15413e-106	4.75358e-105	0.153473	0.183089	-0.168316	7.20581e-106	4.78791e-105	-0.183086	-0.15347	SNX32		TACC1
JUN	0.166861	4.802e-104	3.16964e-103	0.152008	0.181638	-0.166865	4.74595e-104	3.13264e-103	-0.181642	-0.152012	#N/A		SLC39A11
POLE4	0.165867	8.25402e-103	5.43028e-102	0.151009	0.18065	-0.16587	8.17846e-103	5.38057e-102	-0.180653	-0.151012	POLE4		FOXJ2
PLK2	0.165041	8.64998e-102	5.67212e-101	0.150179	0.179829	-0.165039	8.70779e-102	5.71003e-101	-0.179826	-0.150177	PLK2		MEF2D
C11orf87	0.16466	2.55257e-101	1.66835e-100	0.149796	0.179449	-0.164664	2.52168e-101	1.64816e-100	-0.179453	-0.1498	C11orf87		EFCAB11
RORB	0.164542	3.56478e-101	2.31479e-100	0.149677	0.179331	-0.164539	3.59282e-101	2.333e-100	-0.179329	-0.149674	RORB		PRDM11
CRYM	0.164485	4.17977e-101	2.70535e-100	0.149621	0.179275	-0.164483	4.2059e-101	2.72227e-100	-0.179273	-0.149619	#N/A		SNX7
CA9	0.159138	1.18702e-94	7.46555e-94	0.144248	0.173955	-0.159137	1.18853e-94	7.47504e-94	-0.173955	-0.144247	CA9		RET
DUSP8	0.154425	3.74834e-89	2.28557e-88	0.139513	0.169266	-0.154417	3.82712e-89	2.33361e-88	-0.169258	-0.139505	DUSP8		CATSPERG
BLCAP	0.154278	5.52187e-89	3.35676e-88	0.139366	0.16912	-0.154272	5.6049e-89	3.40723e-88	-0.169114	-0.13936	BLCAP		SGSM2
LRRN3	0.151384	1.06929e-85	6.38384e-85	0.136459	0.16624	-0.151378	1.08614e-85	6.48442e-85	-0.166234	-0.136453	#N/A		CHD7
CKB	0.151147	1.97174e-85	1.17366e-84	0.136221	0.166004	-0.151159	1.91417e-85	1.13939e-84	-0.166016	-0.136233	CKB		MICALL2
GNAS	0.15109	2.28475e-85	1.35594e-84	0.136164	0.165948	-0.15109	2.28372e-85	1.35532e-84	-0.165948	-0.136164	GNAS		SNX19
PTPRD	0.15097	3.11524e-85	1.84334e-84	0.136043	0.165828	-0.150963	3.16974e-85	1.87559e-84	-0.165821	-0.136037	PTPRD		ZNF823
RUNX1T1	0.15095	3.27858e-85	1.93427e-84	0.136024	0.165808	-0.15094	3.36605e-85	1.98587e-84	-0.165798	-0.136013	RUNX1T1		UBIAD1
SEMA5B	0.148131	4.41291e-82	2.59583e-81	0.133192	0.163003	-0.148135	4.36245e-82	2.56615e-81	-0.163007	-0.133197	SEMA5B		COG6
NECAB1	0.147682	1.3719e-81	8.04635e-81	0.132741	0.162556	-0.147679	1.38057e-81	8.09716e-81	-0.162553	-0.132739	#N/A		RPL32
AKAIN1	0.145978	9.83491e-80	5.73464e-79	0.131029	0.160859	-0.145976	9.88377e-80	5.76313e-79	-0.160857	-0.131027	AKAIN1		GABRB3
LPL	0.145512	3.13416e-79	1.82219e-78	0.130562	0.160395	-0.145512	3.12992e-79	1.81972e-78	-0.160396	-0.130562	#N/A		PXYLP1
LMO1	0.145217	6.51176e-79	3.75378e-78	0.130265	0.160102	-0.145216	6.52807e-79	3.77345e-78	-0.160101	-0.130264	LMO1		RAPGEF2
ARC	0.145166	7.39017e-79	4.24723e-78	0.130214	0.160051	-0.145164	7.415e-79	4.2615e-78	-0.16005	-0.130213	ARC		DISP3
RFTN1	0.142294	8.41582e-76	4.78171e-75	0.127331	0.157193	-0.142292	8.47255e-76	4.81395e-75	-0.15719	-0.127328	#N/A		UBC
NRP2	0.14205	1.52327e-75	8.63043e-75	0.127085	0.156949	-0.142044	1.54309e-75	8.74272e-75	-0.156944	-0.12708	NRP2		AKIRIN2
HES6	0.139965	2.27961e-73	1.28068e-72	0.124992	0.154874	-0.13997	2.25073e-73	1.26445e-72	-0.154879	-0.124997	HES6		CALCOCO1
NCALD	0.139946	2.38193e-73	1.33442e-72	0.124973	0.154856	-0.139951	2.35388e-73	1.3187e-72	-0.154861	-0.124978	NCALD		IRF2BPL
MIAT	0.139832	3.12596e-73	1.74635e-72	0.124859	0.154742	-0.139831	3.13366e-73	1.75065e-72	-0.154741	-0.124858	#N/A		FOXO1
NEGR1	0.139747	3.83164e-73	2.13462e-72	0.124773	0.154657	-0.139744	3.85788e-73	2.14924e-72	-0.154654	-0.12477	#N/A		MDH2
HPCAL1	0.138881	2.98931e-72	1.65155e-71	0.123903	0.153795	-0.138881	2.98765e-72	1.65063e-71	-0.153795	-0.123904	#N/A		NTMT1
NTS	0.136062	2.18546e-69	1.17498e-68	0.121073	0.150988	-0.136059	2.20018e-69	1.18289e-68	-0.150986	-0.12107	#N/A		NPTX2
LSS	0.135962	2.75248e-69	1.47586e-68	0.120973	0.150889	-0.135965	2.73182e-69	1.46478e-68	-0.150892	-0.120977	#N/A		TRAPPC12
NIT2	0.135818	3.84098e-69	2.04852e-68	0.120829	0.150746	-0.135823	3.79322e-69	2.02305e-68	-0.150751	-0.120834	#N/A		RAB3GAP2
NCAM2	0.134948	2.84591e-68	1.51378e-67	0.119955	0.149879	-0.134945	2.86768e-68	1.52536e-67	-0.149876	-0.119952	#N/A		WAPL
GNG8	0.132114	1.77019e-65	9.26799e-65	0.11711	0.147057	-0.132112	1.77611e-65	9.299e-65	-0.147056	-0.117108	GNG8		SMC2
NPTX2	0.131766	3.85929e-65	2.0153e-64	0.116761	0.146711	-0.131764	3.87481e-65	2.0234e-64	-0.146709	-0.116759	NPTX2		FSCN1
GNG3	0.13171	4.36878e-65	2.27541e-64	0.116705	0.146656	-0.131703	4.43782e-65	2.31137e-64	-0.146649	-0.116698	GNG3		SLC2A3
SESN3	0.12981	2.97481e-63	1.52164e-62	0.114797	0.144763	-0.129811	2.96389e-63	1.51606e-62	-0.144764	-0.114799	SESN3		STXBP1
PPP1R17	0.12935	8.1683e-63	4.1675e-62	0.114336	0.144305	-0.12935	8.175e-63	4.17092e-62	-0.144305	-0.114336	#N/A		UACA
RCOR2	0.127852	2.1487e-61	1.09071e-60	0.112832	0.142813	-0.127856	2.13158e-61	1.08202e-60	-0.142817	-0.112836	RCOR2		FRG2C
NTM	0.127489	4.71869e-61	2.37718e-60	0.112468	0.142452	-0.127482	4.79026e-61	2.41323e-60	-0.142445	-0.112461	NTM		MDGA1
KCNN3	0.127417	5.50745e-61	2.76063e-60	0.112396	0.142381	-0.127426	5.40388e-61	2.70871e-60	-0.142389	-0.112405	KCNN3		HSPB1
C1QTNF4	0.126676	2.72228e-60	1.36114e-59	0.111652	0.141642	-0.12667	2.75444e-60	1.37722e-59	-0.141637	-0.111646	#N/A		ZMIZ1
DLL1	0.125952	1.28319e-59	6.39995e-59	0.110926	0.140921	-0.125953	1.28153e-59	6.39165e-59	-0.140922	-0.110926	#N/A		DOCK5
DST	0.124109	6.3824e-58	3.16744e-57	0.109076	0.139086	-0.124107	6.40462e-58	3.17847e-57	-0.139084	-0.109074	#N/A		GRAMD2B
SAMD3	0.123329	3.27682e-57	1.61818e-56	0.108293	0.138308	-0.123326	3.29945e-57	1.62936e-56	-0.138305	-0.108289	#N/A		PPIAL4F
PIK3R1	0.122098	4.23156e-56	2.06418e-55	0.107058	0.137083	-0.122099	4.22496e-56	2.06096e-55	-0.137084	-0.107059	PIK3R1		CCDC9
TUBB4B	0.121038	3.75196e-55	1.81254e-54	0.105994	0.136027	-0.121042	3.72694e-55	1.80045e-54	-0.13603	-0.105998	TUBB4B		SMAD7
ACTG1	0.120879	5.19986e-55	2.50596e-54	0.105835	0.135868	-0.120887	5.11971e-55	2.46733e-54	-0.135876	-0.105842	ACTG1		NPVF
RASD1	0.119299	1.29251e-53	6.15483e-53	0.104249	0.134294	-0.119298	1.29509e-53	6.16708e-53	-0.134293	-0.104248	RASD1		RTN4R
MASP1	0.11925	1.42651e-53	6.76073e-53	0.1042	0.134246	-0.11926	1.39901e-53	6.63037e-53	-0.134255	-0.104209	#N/A		ARHGEF4
RPS4X	0.119167	1.68582e-53	7.97079e-53	0.104117	0.134163	-0.119174	1.66128e-53	7.85477e-53	-0.13417	-0.104124	#N/A		JUND
CNTN2	0.119049	2.13988e-53	1.00938e-52	0.103998	0.134045	-0.119047	2.14995e-53	1.01413e-52	-0.134043	-0.103996	#N/A		ADGRB2
BEX5	0.118185	1.2111e-52	5.64616e-52	0.103132	0.133185	-0.118179	1.22748e-52	5.72252e-52	-0.133178	-0.103125	BEX5		MSX2
IVNS1ABP	0.118074	1.51271e-52	7.03588e-52	0.10302	0.133074	-0.118078	1.50029e-52	6.97808e-52	-0.133078	-0.103024	IVNS1ABP		ATP10A
CCSER1	0.117895	2.16319e-52	1.0038e-51	0.10284	0.132896	-0.117891	2.18215e-52	1.0126e-51	-0.132892	-0.102836	CCSER1		SHC3
EDIL3	0.11789	2.18614e-52	1.0121e-51	0.102835	0.132891	-0.117886	2.20446e-52	1.02058e-51	-0.132886	-0.102831	EDIL3		BAHCC1
PEA15	0.117593	3.95123e-52	1.82505e-51	0.102537	0.132595	-0.117603	3.86831e-52	1.78675e-51	-0.132605	-0.102548	PEA15		HES1
PDLIM1	0.117238	7.98678e-52	3.67208e-51	0.102181	0.132242	-0.117241	7.94934e-52	3.65487e-51	-0.132244	-0.102184	#N/A		CARTPT
SYNE2	0.116355	4.57681e-51	2.09465e-50	0.101295	0.131362	-0.116373	4.41622e-51	2.02115e-50	-0.13138	-0.101313	SYNE2		NFE2L3
MMP17	0.115555	2.19758e-50	9.98902e-50	0.100492	0.130565	-0.115551	2.21239e-50	1.00563e-49	-0.130561	-0.100489	MMP17		PLXNA4
FEZF1	0.115165	4.70114e-50	2.13203e-49	0.100101	0.130176	-0.115165	4.69882e-50	2.13098e-49	-0.130176	-0.100101	#N/A		GPR101
EIF4EBP1	0.113959	4.86636e-49	2.19205e-48	0.0988907	0.128974	-0.113966	4.7931e-49	2.15905e-48	-0.128982	-0.0988986	EIF4EBP1		DNM3
TMSB15A	0.113003	3.0408e-48	1.35448e-47	0.0979324	0.128022	-0.113007	3.01757e-48	1.34413e-47	-0.128026	-0.0979364	TMSB15A		LOC101929705
STARD4-AS1	0.111037	1.25835e-46	5.48299e-46	0.0959594	0.126063	-0.111034	1.26383e-46	5.50687e-46	-0.126061	-0.0959571	#N/A		TTC14
UBE2T	0.109867	1.11488e-45	4.83678e-45	0.0947866	0.124898	-0.109867	1.11515e-45	4.83796e-45	-0.124898	-0.0947864	UBE2T		SALL2
CHCHD10	0.10851	1.36204e-44	5.85823e-44	0.0934251	0.123545	-0.108512	1.35803e-44	5.841e-44	-0.123547	-0.0934267	#N/A		MCM9
ITGB8	0.108126	2.75081e-44	1.17556e-43	0.0930396	0.123162	-0.108135	2.70674e-44	1.15673e-43	-0.123171	-0.0930484	ITGB8		GALNT2
SH2D3C	0.1072	1.47889e-43	6.2798e-43	0.0921114	0.12224	-0.107196	1.4916e-43	6.33374e-43	-0.122236	-0.0921067	SH2D3C		NCKAP1
LINC02263	0.10271	4.20774e-40	1.72096e-39	0.0876073	0.117765	-0.102708	4.21806e-40	1.72518e-39	-0.117764	-0.0876059	#N/A		DCUN1D5
WIF1	0.102521	5.83619e-40	2.38212e-39	0.0874178	0.117577	-0.102519	5.85171e-40	2.38845e-39	-0.117575	-0.0874162	WIF1		LRRC14
CALY	0.101168	5.96185e-39	2.40397e-38	0.086061	0.116228	-0.101162	6.02489e-39	2.42939e-38	-0.116222	-0.0860548	CALY		CACTIN
PLP1	0.101022	7.64231e-39	3.07538e-38	0.0859149	0.116083	-0.101026	7.59523e-39	3.05643e-38	-0.116087	-0.0859185	PLP1		ANKRD10
RBFOX1	0.100444	2.03957e-38	8.142e-38	0.0853353	0.115507	-0.100441	2.04939e-38	8.18121e-38	-0.115504	-0.0853325	#N/A		KLHDC2
RAPGEF6	0.0983537	6.77694e-37	2.65242e-36	0.0832389	0.113423	-0.0983504	6.81411e-37	2.66697e-36	-0.11342	-0.0832356	RAPGEF6		TMEM9
LDHA	0.0981293	9.82669e-37	3.82361e-36	0.0830139	0.1132	-0.0981356	9.72443e-37	3.78382e-36	-0.113206	-0.0830202	LDHA		ULK3
CAV1	0.0977347	1.88508e-36	7.32072e-36	0.0826181	0.112806	-0.0977351	1.88355e-36	7.31477e-36	-0.112807	-0.0826186	#N/A		FBXL4
ING2	0.0973914	3.31469e-36	1.28228e-35	0.082274	0.112464	-0.0973914	3.31461e-36	1.28225e-35	-0.112464	-0.082274	ING2		LRPPRC
S100A10	0.0973505	3.54503e-36	1.36874e-35	0.0822329	0.112423	-0.0973491	3.5531e-36	1.37185e-35	-0.112422	-0.0822315	S100A10		CHD9
NECAB2	0.0969796	6.50766e-36	2.50295e-35	0.081861	0.112054	-0.0969752	6.55467e-36	2.52103e-35	-0.112049	-0.0818566	NECAB2		ADAR
ZFAS1	0.0958311	4.20472e-35	1.59572e-34	0.0807094	0.110909	-0.0958404	4.14207e-35	1.57194e-34	-0.110918	-0.0807187	ZFAS1		NDUFAF6
EOMES	0.0932228	2.67793e-33	9.82726e-33	0.0780942	0.108309	-0.0932225	2.67917e-33	9.83183e-33	-0.108308	-0.0780939	#N/A		FZD3
MPPED2	0.0925642	7.50523e-33	2.74414e-32	0.0774339	0.107652	-0.0925734	7.39917e-33	2.70537e-32	-0.107661	-0.077443	MPPED2		KSR2
LHX9	0.0923142	1.10779e-32	4.04302e-32	0.0771832	0.107403	-0.0923118	1.1119e-32	4.05804e-32	-0.1074	-0.0771808	LHX9		SF3B4
COL9A3	0.0912601	5.6519e-32	2.04409e-31	0.0761264	0.106352	-0.0912714	5.55443e-32	2.00884e-31	-0.106363	-0.0761377	#N/A		ANKS1B
NTRK3	0.090524	1.7439e-31	6.23937e-31	0.0753885	0.105618	-0.0905296	1.72924e-31	6.1869e-31	-0.105623	-0.075394	NTRK3		ABHD6
TMEM97	0.0901558	3.05374e-31	1.08674e-30	0.0750193	0.105251	-0.0901644	3.01402e-31	1.07261e-30	-0.105259	-0.075028	TMEM97		TNKS
FBLN1	0.0890791	1.55079e-30	5.44137e-30	0.0739399	0.104177	-0.0890868	1.53298e-30	5.39783e-30	-0.104185	-0.0739476	#N/A		LGALSL
MALAT1	0.0886304	3.03444e-30	1.0573e-29	0.0734901	0.10373	-0.0886309	3.03254e-30	1.05663e-29	-0.10373	-0.0734905	MALAT1		SERINC5
DOK6	0.0884524	3.9568e-30	1.37151e-29	0.0733117	0.103552	-0.0884485	3.98e-30	1.37916e-29	-0.103549	-0.0733077	DOK6		NMNAT2
GAS5	0.0883365	4.70169e-30	1.61848e-29	0.0731955	0.103437	-0.0883453	4.64062e-30	1.59746e-29	-0.103446	-0.0732043	#N/A		FAM120C
CDH18	0.0882113	5.66401e-30	1.94639e-29	0.0730699	0.103312	-0.0882083	5.68938e-30	1.95511e-29	-0.103309	-0.0730669	CDH18		SYT13
KIFC2	0.0874288	1.80157e-29	6.14869e-29	0.0722855	0.102532	-0.0874256	1.8099e-29	6.17714e-29	-0.102529	-0.0722823	#N/A		DNER
EYS	0.0850533	5.6699e-28	1.89629e-27	0.0699044	0.100163	-0.0850524	5.67748e-28	1.89882e-27	-0.100162	-0.0699034	#N/A		SHB
RPS4Y1	0.084964	6.44306e-28	2.15127e-27	0.0698148	0.100074	-0.0849688	6.39864e-28	2.13644e-27	-0.100079	-0.0698197	#N/A		MIR2277
KLHDC8A	0.0845703	1.13e-27	3.75416e-27	0.0694202	0.0996814	-0.0845737	1.12467e-27	3.73643e-27	-0.0996848	-0.0694236	KLHDC8A		PPM1G
FUT11	0.0827268	1.51554e-26	4.97714e-26	0.0675724	0.097843	-0.0827288	1.51115e-26	4.96273e-26	-0.0978451	-0.0675745	FUT11		RFX7
PCBP4	0.0818944	4.80269e-26	1.55932e-25	0.0667381	0.0970129	-0.0818936	4.80771e-26	1.56095e-25	-0.0970121	-0.0667373	#N/A		BCL9L
FRMD4B	0.0816778	6.47126e-26	2.09088e-25	0.066521	0.0967969	-0.0816797	6.45462e-26	2.08887e-25	-0.0967987	-0.0665229	FRMD4B		BIN1
TPI1	0.0806557	2.61508e-25	8.28868e-25	0.0654967	0.0957776	-0.0806664	2.57759e-25	8.16987e-25	-0.0957882	-0.0655073	TPI1		MIDN
NFIA-AS2	0.079407	1.40649e-24	4.4299e-24	0.0642452	0.0945322	-0.0794069	1.40664e-24	4.43037e-24	-0.0945321	-0.0642451	#N/A		CIC
OBSCN	0.0769186	3.71685e-23	1.13492e-22	0.0617514	0.0920503	-0.0769184	3.7179e-23	1.13351e-22	-0.0920501	-0.0617512	#N/A		TXN
NUDT4	0.0769165	3.72692e-23	1.13626e-22	0.0617493	0.0920482	-0.0769238	3.69208e-23	1.12735e-22	-0.0920555	-0.0617566	NUDT4		PRKCB
SNCAIP	0.0766743	5.09777e-23	1.54947e-22	0.0615066	0.0918066	-0.0766801	5.05976e-23	1.53792e-22	-0.0918124	-0.0615124	#N/A		IFT22
SPINK5	0.0757382	1.69433e-22	5.1034e-22	0.0605685	0.0908729	-0.0757391	1.69232e-22	5.10505e-22	-0.0908738	-0.0605694	#N/A		KANTR
EZR	0.0753772	2.68174e-22	8.0412e-22	0.0602068	0.0905128	-0.0753919	2.63237e-22	7.89316e-22	-0.0905274	-0.0602215	#N/A		ATP1B3
KPNA2	0.0737256	2.13231e-21	6.26228e-21	0.0585518	0.0888653	-0.0737251	2.13352e-21	6.26584e-21	-0.0888649	-0.0585513	KPNA2		IPO5
INPP5F	0.0735178	2.75872e-21	8.09008e-21	0.0583436	0.0886581	-0.0735147	2.76955e-21	8.12185e-21	-0.0886549	-0.0583404	INPP5F		CAPS2
GNAI2	0.0733591	3.35688e-21	9.82981e-21	0.0581846	0.0884998	-0.0733735	3.29804e-21	9.65752e-21	-0.0885141	-0.058199	GNAI2		SLC38A2
PAPPA	0.0731411	4.39292e-21	1.27701e-20	0.0579661	0.0882823	-0.0731391	4.40389e-21	1.2817e-20	-0.0882802	-0.0579641	PAPPA		TDRP
PFKFB3	0.0730921	4.66621e-21	1.35449e-20	0.057917	0.0882334	-0.0730916	4.66901e-21	1.3553e-20	-0.0882329	-0.0579165	PFKFB3		MTX1
CHCHD2	0.0725432	9.14746e-21	2.63236e-20	0.057367	0.0876858	-0.0725469	9.10561e-21	2.62032e-20	-0.0876895	-0.0573708	CHCHD2		DAB2IP
PCDH9	0.072307	1.2201e-20	3.50099e-20	0.0571304	0.0874502	-0.0723035	1.2254e-20	3.51621e-20	-0.0874467	-0.0571268	PCDH9		NAA25
HEBP2	0.071391	3.69662e-20	1.05167e-19	0.0562126	0.0865364	-0.0713962	3.67381e-20	1.04518e-19	-0.0865416	-0.0562177	#N/A		SOGA3
ANP32B	0.0709964	5.93323e-20	1.67842e-19	0.0558173	0.0861428	-0.0710018	5.89549e-20	1.66775e-19	-0.0861481	-0.0558226	#N/A		CUX1
ZNF439	0.0701819	1.56283e-19	4.39614e-19	0.0550012	0.0853303	-0.0701825	1.56184e-19	4.39335e-19	-0.0853308	-0.0550017	#N/A		LAPTM4B
ROBO1	0.0701556	1.61224e-19	4.52876e-19	0.0549748	0.085304	-0.0701577	1.60831e-19	4.51772e-19	-0.0853061	-0.0549769	ROBO1		LIMCH1
BAZ1A	0.0694607	3.6506e-19	1.01125e-18	0.0542786	0.0846107	-0.0694679	3.61979e-19	1.00271e-18	-0.0846179	-0.0542858	#N/A		GMFB
EBF4	0.0691289	5.37779e-19	1.48558e-18	0.0539461	0.0842797	-0.0691295	5.37374e-19	1.48446e-18	-0.0842803	-0.0539468	EBF4		GABBR1
CARMIL1	0.0689283	6.79126e-19	1.8683e-18	0.0537451	0.0840795	-0.0689343	6.74406e-19	1.85531e-18	-0.0840855	-0.0537511	CARMIL1		DLEU2
HGF	0.0688584	7.36521e-19	2.02341e-18	0.0536751	0.0840098	-0.0688578	7.37043e-19	2.02484e-18	-0.0840092	-0.0536745	#N/A		PISD
MEF2C	0.0685269	1.08097e-18	2.95752e-18	0.053343	0.0836791	-0.0685233	1.08549e-18	2.96988e-18	-0.0836755	-0.0533394	#N/A		SOCS2
SCG2	0.0679865	2.01269e-18	5.46925e-18	0.0528016	0.0831399	-0.0679812	2.02495e-18	5.50259e-18	-0.0831346	-0.0527963	SCG2		ASPHD2
ESRRA	0.0673248	4.27989e-18	1.15361e-17	0.0521387	0.0824797	-0.0673262	4.27289e-18	1.15172e-17	-0.0824812	-0.0521401	ESRRA		AXDND1
MMP24OS	0.0661829	1.54677e-17	4.13575e-17	0.0509948	0.0813405	-0.0661849	1.54336e-17	4.12664e-17	-0.0813424	-0.0509968	#N/A		E2F2
UBB	0.0653304	3.98e-17	1.05291e-16	0.0501408	0.0804899	-0.0653275	3.99268e-17	1.05626e-16	-0.080487	-0.0501379	UBB		IER2
GOLGA8A	0.0645034	9.84163e-17	2.5865e-16	0.0493123	0.0796647	-0.0645027	9.84942e-17	2.58855e-16	-0.0796639	-0.0493116	#N/A		CRPPA
EGFL7	0.0641748	1.40577e-16	3.67521e-16	0.0489831	0.0793368	-0.0641804	1.39729e-16	3.65305e-16	-0.0793424	-0.0489887	#N/A		LRGUK
MXI1	0.0640841	1.55071e-16	4.03832e-16	0.0488923	0.0792463	-0.0640878	1.54454e-16	4.02749e-16	-0.07925	-0.048896	MXI1		ZNF185
FAM193B	0.0633758	3.32054e-16	8.53609e-16	0.0481828	0.0785395	-0.0633748	3.32424e-16	8.54561e-16	-0.0785385	-0.0481817	FAM193B		CACNB2
SREBF1	0.063334	3.4723e-16	8.90334e-16	0.0481409	0.0784978	-0.0633389	3.45398e-16	8.85637e-16	-0.0785027	-0.0481458	SREBF1		PSD3
LINC02762	0.0631898	4.04983e-16	1.03709e-15	0.0479965	0.0783539	-0.0631879	4.05834e-16	1.03927e-15	-0.078352	-0.0479945	LINC02762		EPHA3
CHODL	0.0622594	1.08413e-15	2.73424e-15	0.0470645	0.0774255	-0.0622582	1.08545e-15	2.73759e-15	-0.0774244	-0.0470633	#N/A		PHLDA3
SEPTIN9	0.061298	2.95415e-15	7.35779e-15	0.0461015	0.0764661	-0.0613075	2.92524e-15	7.28578e-15	-0.0764756	-0.046111	SEPTIN9		GRPEL2
FEZF1-AS1	0.0610988	3.62919e-15	9.01662e-15	0.0459019	0.0762674	-0.0611003	3.62367e-15	9.00292e-15	-0.0762688	-0.0459034	#N/A		SATB1
EPS8L1	0.0596953	1.51853e-14	3.71733e-14	0.0444962	0.0748668	-0.0596925	1.52278e-14	3.72774e-14	-0.074864	-0.0444934	EPS8L1		TPRA1
PDK1	0.0596874	1.53061e-14	3.74233e-14	0.0444883	0.0748589	-0.0596891	1.52807e-14	3.73612e-14	-0.0748605	-0.04449	PDK1		SLC2A11
PFKP	0.0588709	3.46698e-14	8.40479e-14	0.0436705	0.0740441	-0.0588744	3.4549e-14	8.37551e-14	-0.0740476	-0.043674	PFKP		ELFN1
CCNB1IP1	0.0582363	6.49588e-14	1.56905e-13	0.0430349	0.0734107	-0.0582457	6.43577e-14	1.55453e-13	-0.0734201	-0.0430443	CCNB1IP1		ETV2
ARHGEF33	0.0579623	8.50054e-14	2.04586e-13	0.0427605	0.0731373	-0.0579613	8.5096e-14	2.04804e-13	-0.0731362	-0.0427594	#N/A		KIF17
RAB11FIP3	0.0579122	8.92854e-14	2.14628e-13	0.0427103	0.0730872	-0.0579125	8.92612e-14	2.14313e-13	-0.0730875	-0.0427106	RAB11FIP3		HMGN2
MCAM	0.0579074	8.97005e-14	2.15367e-13	0.0427055	0.0730825	-0.0579127	8.92367e-14	2.14313e-13	-0.0730878	-0.0427108	#N/A		TP53BP1
CAV2	0.057595	1.21692e-13	2.91477e-13	0.0423926	0.0727707	-0.0575955	1.2163e-13	2.91329e-13	-0.0727712	-0.0423931	#N/A		USP24
WFDC2	0.0569378	2.29916e-13	5.47419e-13	0.0417344	0.0721148	-0.0569391	2.29636e-13	5.46753e-13	-0.0721161	-0.0417357	#N/A		PNMA8B
FUT9	0.0568755	2.44116e-13	5.80538e-13	0.0416721	0.0720526	-0.0568837	2.42206e-13	5.75995e-13	-0.0720608	-0.0416802	FUT9		SMARCA1
COL24A1	0.056855	2.4898e-13	5.907e-13	0.0416515	0.0720322	-0.0568559	2.48758e-13	5.90874e-13	-0.0720331	-0.0416524	COL24A1		VPS33A
FILIP1L	0.0568288	2.55338e-13	6.05067e-13	0.0416252	0.072006	-0.0568269	2.55803e-13	6.06169e-13	-0.0720041	-0.0416233	FILIP1L		PDLIM7
NASP	0.0567186	2.83824e-13	6.70979e-13	0.0415149	0.071896	-0.0567288	2.81056e-13	6.64435e-13	-0.0719062	-0.0415251	NASP		NSMF
NRBP2	0.0565132	3.45489e-13	8.13872e-13	0.0413092	0.0716911	-0.0565163	3.44488e-13	8.11516e-13	-0.0716941	-0.0413123	NRBP2		YAF2
DPP7	0.0563506	4.03513e-13	9.47214e-13	0.0411463	0.0715287	-0.0563569	4.01077e-13	9.41494e-13	-0.0715351	-0.0411527	DPP7		XIAP
CAPRIN2	0.0562475	4.45145e-13	1.04249e-12	0.0410431	0.0714258	-0.056247	4.45339e-13	1.04295e-12	-0.0714253	-0.0410426	CAPRIN2		PLD5
FSIP2	0.0560963	5.13886e-13	1.20207e-12	0.0408917	0.071275	-0.0560965	5.13784e-13	1.20183e-12	-0.0712752	-0.0408919	#N/A		RIPOR2
NRDE2	0.0560865	5.18701e-13	1.21192e-12	0.0408818	0.0712651	-0.0560886	5.17638e-13	1.20944e-12	-0.0712673	-0.040884	NRDE2		TOLLIP
GOLGA8B	0.0559206	6.06979e-13	1.41652e-12	0.0407157	0.0710996	-0.0559207	6.06894e-13	1.41632e-12	-0.0710997	-0.0407158	#N/A		PLTP
DUT	0.0556597	7.76447e-13	1.80569e-12	0.0404544	0.0708392	-0.0556683	7.7016e-13	1.79107e-12	-0.0708478	-0.0404631	DUT		TTC7B
NDUFA4L2	0.0554315	9.62191e-13	2.22987e-12	0.0402259	0.0706114	-0.0554349	9.59057e-13	2.22261e-12	-0.0706149	-0.0402294	NDUFA4L2		SYN2
DDIT4	0.055348	1.04048e-12	2.4002e-12	0.0401423	0.0705281	-0.0553537	1.03495e-12	2.38743e-12	-0.0705338	-0.040148	DDIT4		TRIM2
APPL2	0.0548779	1.61305e-12	3.69542e-12	0.0396715	0.0700589	-0.0548802	1.60967e-12	3.68767e-12	-0.0700612	-0.0396738	#N/A		JAM3
TSTD1	0.0546286	2.03231e-12	4.63469e-12	0.0394219	0.0698101	-0.0546289	2.03184e-12	4.63361e-12	-0.0698103	-0.0394221	#N/A		COPS3
NDRG1	0.0541261	3.22781e-12	7.32761e-12	0.0389186	0.0693085	-0.0541281	3.22179e-12	7.31393e-12	-0.0693105	-0.0389206	NDRG1		SOBP
VEGFA	0.0535883	5.27141e-12	1.18859e-11	0.03838	0.0687717	-0.053596	5.23472e-12	1.18032e-11	-0.0687794	-0.0383877	VEGFA		KIAA0232
RHOBTB3	0.0526982	1.17481e-11	2.62527e-11	0.0374887	0.0678832	-0.0527051	1.16756e-11	2.612e-11	-0.0678901	-0.0374956	RHOBTB3		PSEN1
HMGB3	0.0524321	1.48897e-11	3.31251e-11	0.0372223	0.0676177	-0.0524375	1.48194e-11	3.29687e-11	-0.067623	-0.0372276	HMGB3		NASP
MPC1	0.0520109	2.16191e-11	4.77242e-11	0.0368005	0.0671972	-0.0520116	2.16056e-11	4.76945e-11	-0.0671979	-0.0368012	#N/A		RFC3
NKAIN4	0.0519792	2.22308e-11	4.90206e-11	0.0367688	0.0671656	-0.0519843	2.21321e-11	4.88029e-11	-0.0671706	-0.0367738	#N/A		PABPC1
UVSSA	0.0518008	2.60104e-11	5.69156e-11	0.0365901	0.0669874	-0.051801	2.60052e-11	5.69042e-11	-0.0669877	-0.0365903	#N/A		BICDL1
WDFY3-AS2	0.0513138	3.98156e-11	8.68389e-11	0.0361024	0.0665014	-0.0513151	3.97691e-11	8.67374e-11	-0.0665027	-0.0361038	WDFY3-AS2		INO80C
CDKN3	0.0512844	4.08466e-11	8.88935e-11	0.036073	0.066472	-0.0512855	4.08087e-11	8.88111e-11	-0.0664731	-0.0360741	CDKN3		PCDHGC5
TUBA1B	0.0502105	1.02979e-10	2.2004e-10	0.0349977	0.0654	-0.0502195	1.02191e-10	2.18357e-10	-0.065409	-0.0350067	TUBA1B		SOX1
RPL12	0.0499393	1.29676e-10	2.75029e-10	0.0347262	0.0651293	-0.0499501	1.28497e-10	2.72645e-10	-0.0651401	-0.034737	RPL12		RANBP6
RHOU	0.0496482	1.65868e-10	3.49564e-10	0.0344346	0.0648387	-0.0496467	1.66075e-10	3.50001e-10	-0.0648372	-0.0344332	RHOU		LMNA
CCND2	0.0495171	1.85218e-10	3.88704e-10	0.0343034	0.0647079	-0.0495325	1.82836e-10	3.84109e-10	-0.0647232	-0.0343188	CCND2		GALNT9
OPRM1	0.0494223	2.00574e-10	4.20491e-10	0.0342085	0.0646132	-0.0494199	2.00989e-10	4.21361e-10	-0.0646108	-0.034206	#N/A		ABAT
PPP1R1A	0.0489063	3.08632e-10	6.43653e-10	0.0336918	0.0640981	-0.0488994	3.10405e-10	6.46678e-10	-0.0640912	-0.0336849	#N/A		MCCC1
RBP1	0.0488013	3.36739e-10	7.0081e-10	0.0335867	0.0639933	-0.0488028	3.36333e-10	6.99964e-10	-0.0639947	-0.0335882	#N/A		C7orf33
CCDC144NL-AS1	0.0481076	5.96217e-10	1.23058e-09	0.0328922	0.0633008	-0.0481096	5.95249e-10	1.22858e-09	-0.0633028	-0.0328942	CCDC144NL-AS1		MIR708
RFFL	0.048028	6.36304e-10	1.31062e-09	0.0328124	0.0632213	-0.0480309	6.3478e-10	1.30748e-09	-0.0632242	-0.0328154	RFFL		AQP7
OPRD1	0.0476447	8.69141e-10	1.78103e-09	0.0324287	0.0628386	-0.0476442	8.69462e-10	1.78168e-09	-0.0628382	-0.0324282	#N/A		RBFOX2
GOLGA6L7	0.0475897	9.08705e-10	1.85829e-09	0.0323736	0.0627838	-0.0475877	9.10228e-10	1.86141e-09	-0.0627817	-0.0323716	GOLGA6L7		PICK1
LIMA1	0.0469012	1.58049e-09	3.19291e-09	0.0316843	0.0620964	-0.0469089	1.57085e-09	3.17344e-09	-0.0621041	-0.0316919	LIMA1		RHEB
TTC21B	0.0468604	1.63284e-09	3.29535e-09	0.0316434	0.0620556	-0.0468612	1.63174e-09	3.29311e-09	-0.0620565	-0.0316442	TTC21B		CYB5D2
ATPAF2	0.0468065	1.70443e-09	3.43289e-09	0.0315895	0.0620019	-0.0468077	1.70287e-09	3.43321e-09	-0.062003	-0.0315906	ATPAF2		GNB2
TLN2	0.0458376	3.66024e-09	7.29131e-09	0.0306194	0.0610346	-0.0458405	3.65204e-09	7.27498e-09	-0.0610374	-0.0306223	TLN2		FYN
ARRDC3	0.0457303	3.97973e-09	7.90413e-09	0.030512	0.0609275	-0.045729	3.98383e-09	7.91228e-09	-0.0609261	-0.0305107	ARRDC3		MARCHF8
SLC13A3	0.0457111	4.0399e-09	8.00773e-09	0.0304927	0.0609082	-0.0457112	4.03951e-09	8.00695e-09	-0.0609084	-0.0304929	#N/A		GPM6B
GRM3	0.0454267	5.03816e-09	9.93719e-09	0.0302081	0.0606243	-0.0454282	5.03226e-09	9.92556e-09	-0.0606258	-0.0302096	GRM3		FOXN3
SNHG1	0.0452628	5.71867e-09	1.12462e-08	0.0300439	0.0604607	-0.0452682	5.69509e-09	1.11998e-08	-0.060466	-0.0300493	#N/A		BICRA
MAP3K12	0.0448146	8.06799e-09	1.57424e-08	0.0295953	0.0600132	-0.0448165	8.05668e-09	1.57204e-08	-0.0600151	-0.0295971	MAP3K12		FOXP2
IFI27L2	0.0444778	1.04272e-08	2.02779e-08	0.0292581	0.0596769	-0.0444853	1.03679e-08	2.0171e-08	-0.0596844	-0.0292656	IFI27L2		ANKRD46
PLCG1	0.0444321	1.0795e-08	2.09409e-08	0.0292123	0.0596313	-0.0444331	1.07867e-08	2.09248e-08	-0.0596323	-0.0292133	PLCG1		MFSD14C
LIMK1	0.0444161	1.09265e-08	2.11753e-08	0.0291963	0.0596154	-0.0444168	1.09206e-08	2.1164e-08	-0.0596161	-0.029197	LIMK1		DHX30
GPM6B	0.0434186	2.30817e-08	4.42603e-08	0.0281977	0.0586194	-0.0434314	2.28647e-08	4.38441e-08	-0.0586322	-0.0282105	GPM6B		PDE1B
PKM	0.0432149	2.68379e-08	5.13152e-08	0.0279938	0.058416	-0.0432254	2.6631e-08	5.09683e-08	-0.0584265	-0.0280042	PKM		ARPP21
UCKL1	0.0428865	3.41724e-08	6.49666e-08	0.027665	0.0580881	-0.0428867	3.41675e-08	6.49573e-08	-0.0580883	-0.0276652	UCKL1		RCL1
LHX4	0.0424579	4.67164e-08	8.84781e-08	0.0272359	0.0576602	-0.0424577	4.67215e-08	8.84878e-08	-0.05766	-0.0272358	#N/A		WDR13
PAPLN	0.042042	6.30948e-08	1.18823e-07	0.0268196	0.0572449	-0.0420415	6.31212e-08	1.18872e-07	-0.0572444	-0.0268191	#N/A		TOR3A
GPC1	0.0420144	6.43633e-08	1.21098e-07	0.0267919	0.0572173	-0.042028	6.37338e-08	1.19913e-07	-0.0572309	-0.0268056	GPC1		NAP1L1
IFI27	0.0419986	6.50967e-08	1.22362e-07	0.0267761	0.0572016	-0.0419979	6.51269e-08	1.22419e-07	-0.0572009	-0.0267755	#N/A		CUL5
CAPN14	0.0417867	7.57783e-08	1.41907e-07	0.026564	0.0569899	-0.0417859	7.58218e-08	1.41988e-07	-0.0569891	-0.0265632	CAPN14		PER1
RPLP0	0.0416379	8.42688e-08	1.57071e-07	0.0264151	0.0568414	-0.0416478	8.36784e-08	1.55971e-07	-0.0568513	-0.026425	RPLP0		SSBP3
SMIM20	0.0413389	1.04212e-07	1.93703e-07	0.0261158	0.0565429	-0.0413449	1.0377e-07	1.9288e-07	-0.0565489	-0.0261218	SMIM20		NR1D1
SDCBP	0.0411173	1.21865e-07	2.2526e-07	0.025894	0.0563216	-0.0411258	1.21135e-07	2.2391e-07	-0.0563301	-0.0259025	SDCBP		RAP2C
MT1F	0.041006	1.31788e-07	2.42703e-07	0.0257826	0.0562105	-0.0410053	1.31852e-07	2.42822e-07	-0.0562098	-0.0257819	#N/A		LOC100499489
ZSCAN16-AS1	0.0401962	2.31571e-07	4.19894e-07	0.0249719	0.0554018	-0.0401976	2.31353e-07	4.19497e-07	-0.0554032	-0.0249733	#N/A		TENT5A
SUCO	0.04017	2.35791e-07	4.27157e-07	0.0249457	0.0553757	-0.0401679	2.36131e-07	4.27773e-07	-0.0553736	-0.0249436	SUCO		PDE4D
LRRC75A	0.038611	6.76986e-07	1.19609e-06	0.0233852	0.0538189	-0.0386146	6.75358e-07	1.19321e-06	-0.0538225	-0.0233888	#N/A		CNOT4
GOLGB1	0.0375863	1.32557e-06	2.2914e-06	0.0223595	0.0527956	-0.0375858	1.32597e-06	2.29209e-06	-0.0527952	-0.0223591	#N/A		ETNK1
MAN2C1	0.0371686	1.7348e-06	2.98589e-06	0.0219415	0.0523785	-0.0371706	1.73254e-06	2.982e-06	-0.0523806	-0.0219435	MAN2C1		KIF5B
PEG10	0.0369652	1.97567e-06	3.39463e-06	0.0217379	0.0521754	-0.0369677	1.97253e-06	3.38923e-06	-0.0521779	-0.0217404	PEG10		BEX3
PUM3	0.0368978	2.06232e-06	3.54046e-06	0.0216704	0.0521081	-0.0369	2.05951e-06	3.53564e-06	-0.0521102	-0.0216726	PUM3		OTUD1
SEPHS1	0.0366164	2.46522e-06	4.21045e-06	0.0213888	0.0518271	-0.0366212	2.45782e-06	4.20139e-06	-0.0518318	-0.0213936	SEPHS1		FRMD8
GOLGA3	0.0362894	3.02851e-06	5.1593e-06	0.0210615	0.0515005	-0.0362863	3.03443e-06	5.16938e-06	-0.0514974	-0.0210584	GOLGA3		TDRD3
CAMK2N2	0.0355093	4.91421e-06	8.27308e-06	0.0202807	0.0507214	-0.0355019	4.93638e-06	8.3104e-06	-0.0507141	-0.0202733	CAMK2N2		C7orf50
NPY	0.035464	5.05255e-06	8.49882e-06	0.0202354	0.0506762	-0.0354673	5.04248e-06	8.48189e-06	-0.0506795	-0.0202386	NPY		YLPM1
NEURL4	0.0354376	5.13514e-06	8.63048e-06	0.0202089	0.0506498	-0.0354365	5.13859e-06	8.63629e-06	-0.0506487	-0.0202078	NEURL4		LRRFIP1
DHFR	0.0350939	6.33364e-06	1.05914e-05	0.0198649	0.0503066	-0.0350998	6.31089e-06	1.05567e-05	-0.0503125	-0.0198709	DHFR		RPS26
TP73	0.0349465	6.92583e-06	1.15527e-05	0.0197174	0.0501594	-0.0349457	6.92896e-06	1.15579e-05	-0.0501586	-0.0197167	#N/A		SRSF8
EZH2	0.0348627	7.28589e-06	1.2137e-05	0.0196335	0.0500756	-0.0348682	7.26154e-06	1.21026e-05	-0.0500812	-0.0196391	EZH2		SP4
NRIP1	0.0345957	8.5553e-06	1.42233e-05	0.0193664	0.0498091	-0.034599	8.53871e-06	1.41957e-05	-0.0498123	-0.0193696	NRIP1		SCG2
RPS8	0.0344024	9.60399e-06	1.57993e-05	0.0191729	0.049616	-0.03441	9.5609e-06	1.57641e-05	-0.0496235	-0.0191804	RPS8		FBXO31
MT1X	0.0344021	9.60596e-06	1.57993e-05	0.0191725	0.0496156	-0.0344038	9.59578e-06	1.5792e-05	-0.0496174	-0.0191743	#N/A		TAF1B
SEMA6A	0.0341582	1.11046e-05	1.81595e-05	0.0189285	0.0493721	-0.0341574	1.11101e-05	1.81686e-05	-0.0493713	-0.0189277	SEMA6A		TCP11L2
CACNG3	0.0334649	1.66835e-05	2.70617e-05	0.0182346	0.0486797	-0.0334631	1.6701e-05	2.709e-05	-0.0486779	-0.0182328	#N/A		CCDC171
FAM13A-AS1	0.0332494	1.89048e-05	3.05162e-05	0.0180189	0.0484644	-0.0332489	1.89092e-05	3.05233e-05	-0.048464	-0.0180185	#N/A		LRRC47
RPH3A	0.0332251	1.91717e-05	3.0922e-05	0.0179946	0.0484401	-0.0332235	1.91893e-05	3.09505e-05	-0.0484386	-0.017993	#N/A		TSPAN9
MFNG	0.032852	2.37575e-05	3.81953e-05	0.0176212	0.0480675	-0.0328542	2.37274e-05	3.8147e-05	-0.0480697	-0.0176234	#N/A		HMGN4
RPL27	0.0324853	2.92691e-05	4.68306e-05	0.0172542	0.0477012	-0.0324931	2.914e-05	4.66241e-05	-0.047709	-0.017262	RPL27		CSRP2
IL33	0.0323771	3.11142e-05	4.97033e-05	0.017146	0.0475932	-0.032382	3.10286e-05	4.95665e-05	-0.0475981	-0.0171509	IL33		RBM4B
CYFIP1	0.0323023	3.24536e-05	5.18015e-05	0.0170711	0.0475185	-0.0323086	3.23395e-05	5.16194e-05	-0.0475247	-0.0170774	#N/A		BPTF
TCF3	0.0318994	4.06674e-05	6.42963e-05	0.0166679	0.047116	-0.0319091	4.04474e-05	6.39484e-05	-0.0471258	-0.0166776	TCF3		MAP2
ARHGAP15	0.0318302	4.2262e-05	6.6712e-05	0.0165987	0.047047	-0.0318297	4.22738e-05	6.67305e-05	-0.0470465	-0.0165982	ARHGAP15		FARSB
STK38	0.0317946	4.31056e-05	6.79364e-05	0.0165631	0.0470114	-0.0317946	4.31062e-05	6.79373e-05	-0.0470114	-0.016563	STK38		FAM13B
CENPH	0.0315505	4.93376e-05	7.72711e-05	0.0163187	0.0467676	-0.0315571	4.91574e-05	7.69889e-05	-0.0467742	-0.0163254	#N/A		LINC00461
SEC61G	0.0311384	6.18339e-05	9.58665e-05	0.0159064	0.046356	-0.0311424	6.17e-05	9.56588e-05	-0.04636	-0.0159104	SEC61G		MGST3
SVEP1	0.0310178	6.60261e-05	0.000102129	0.0157856	0.0462355	-0.031017	6.60537e-05	0.000102171	-0.0462347	-0.0157849	#N/A		CTNND2
RFC3	0.0308855	7.09295e-05	0.000109459	0.0156533	0.0461034	-0.0308882	7.08279e-05	0.000109302	-0.046106	-0.015656	RFC3		SEMA4F
PTGFRN	0.0308522	7.22175e-05	0.000111361	0.01562	0.0460701	-0.0308604	7.1899e-05	0.00011087	-0.0460783	-0.0156282	PTGFRN		PLPP7
SLITRK4	0.0306723	7.95668e-05	0.000122222	0.0154399	0.0458904	-0.03067	7.9664e-05	0.000122372	-0.0458882	-0.0154377	#N/A		ATP11B
SHANK2-AS1	0.0304921	8.76331e-05	0.00013451	0.0152596	0.0457104	-0.0304918	8.76455e-05	0.000134529	-0.0457102	-0.0152593	SHANK2-AS1		GOLM1
DDX39A	0.0303835	9.28615e-05	0.000142099	0.0151509	0.045602	-0.030383	9.28871e-05	0.000142138	-0.0456014	-0.0151504	DDX39A		SPATA2L
APRT	0.0297383	0.000130521	0.000198511	0.0145053	0.0449575	-0.029745	0.000130064	0.000197816	-0.0449642	-0.014512	APRT		THORLNC
LRRN1	0.0296644	0.000135654	0.000205848	0.0144313	0.0448836	-0.0296668	0.000135483	0.000205589	-0.0448861	-0.0144337	LRRN1		PALLD
ZMIZ1-AS1	0.0290398	0.000187289	0.000282487	0.0138063	0.0442598	-0.0290392	0.000187343	0.000282569	-0.0442592	-0.0138058	ZMIZ1-AS1		CPSF6
LMO2	0.0288772	0.000203494	0.000306467	0.0136436	0.0440973	-0.0288762	0.000203589	0.000306609	-0.0440964	-0.0136427	#N/A		SIPA1L3
LLGL1	0.0287419	0.000217963	0.000327763	0.0135082	0.0439622	-0.0287471	0.000217392	0.000326906	-0.0439674	-0.0135134	LLGL1		TRIP4
FAM162A	0.0286402	0.000229474	0.000344297	0.0134065	0.0438606	-0.0286494	0.000228408	0.000342955	-0.0438698	-0.0134157	FAM162A		REX1BD
ANKRD23	0.0286376	0.000229778	0.000344494	0.0134039	0.043858	-0.0286371	0.00022983	0.000344572	-0.0438576	-0.0134034	#N/A		STMN4
SNHG8	0.0281236	0.000297284	0.000442716	0.0128896	0.0433446	-0.0281254	0.000297026	0.000442333	-0.0433464	-0.0128913	SNHG8		LMX1A
LINC02609	0.0275507	0.000394229	0.000584044	0.0123163	0.0427723	-0.0275478	0.000394786	0.000584869	-0.0427694	-0.0123134	#N/A		SH2D6
SGPP2	0.0273528	0.00043407	0.000640694	0.0121183	0.0425746	-0.0273527	0.000434097	0.000640734	-0.0425745	-0.0121182	#N/A		AP4E1
RGMB	0.0273455	0.000435618	0.000642504	0.0121109	0.0425673	-0.0273438	0.00043597	0.000643023	-0.0425656	-0.0121093	RGMB		PTPN18
TNIP1	0.0271715	0.00047384	0.000697336	0.0119369	0.0423936	-0.0271788	0.000472187	0.000694904	-0.0424008	-0.0119442	TNIP1		SLF2
SFXN5	0.0270213	0.000509357	0.000747405	0.0117866	0.0422435	-0.0270271	0.000507936	0.000745321	-0.0422493	-0.0117924	SFXN5		GNAS
PGF	0.02693	0.000532128	0.000779525	0.0116952	0.0421523	-0.0269327	0.000531452	0.000778684	-0.0421549	-0.0116979	#N/A		THEGL
UHRF2	0.0269289	0.000532415	0.000779525	0.0116941	0.0421512	-0.0269298	0.000532179	0.000779178	-0.0421521	-0.011695	UHRF2		SMARCC1
EEF1A1	0.0268699	0.000547636	0.000801224	0.0116351	0.0420922	-0.0268788	0.000545319	0.000797833	-0.0421011	-0.011644	EEF1A1		ANXA6
RGS4	0.0268254	0.000559396	0.000816637	0.0115905	0.0420478	-0.0268234	0.000559911	0.000817388	-0.0420458	-0.0115886	RGS4		DNMT3A
SERINC2	0.0266924	0.000595938	0.00086745	0.0114574	0.0419149	-0.0267012	0.000593436	0.000863807	-0.0419237	-0.0114663	SERINC2		KCNH5
MPDZ	0.0263055	0.000715225	0.00103282	0.0110704	0.0415285	-0.0263157	0.000711811	0.00102789	-0.0415387	-0.0110806	MPDZ		CD63
KIF19	0.0261786	0.000758955	0.00109202	0.0109434	0.0414017	-0.0261807	0.000758219	0.00109096	-0.0414038	-0.0109455	#N/A		AGBL5
LSAMP	0.0261489	0.000769568	0.0011065	0.0109136	0.041372	-0.026149	0.000769503	0.0011064	-0.0413721	-0.0109138	LSAMP		CACNG4
PREX1	0.0258237	0.000894801	0.00127829	0.0105883	0.0410471	-0.0258334	0.000890809	0.00127258	-0.0410568	-0.010598	PREX1		PEG13
GOLGA4	0.0257546	0.000923751	0.00131776	0.0105191	0.0409781	-0.0257559	0.000923185	0.00131695	-0.0409794	-0.0105205	GOLGA4		BHLHE40
PIGG	0.0254922	0.00104173	0.00148183	0.0102566	0.0407159	-0.0254922	0.0010417	0.00148179	-0.040716	-0.0102566	#N/A		ARHGAP17
USP1	0.0253758	0.0010984	0.00156022	0.0101401	0.0405997	-0.0253842	0.00109421	0.00155427	-0.0406081	-0.0101485	USP1		DNAJC18
AASS	0.0252317	0.00117248	0.00166427	0.00999598	0.0404557	-0.0252397	0.00116828	0.00165831	-0.0404637	-0.0100039	AASS		FER
CALD1	0.025149	0.00121708	0.00172636	0.00991321	0.0403731	-0.0251617	0.00121011	0.00171647	-0.0403858	-0.00992596	CALD1		ZNF770
NEFM	0.0250825	0.00125408	0.00177631	0.00984666	0.0403066	-0.0250737	0.00125903	0.00178332	-0.0402979	-0.00983789	NEFM		C17orf67
LINC01503	0.0249211	0.0013482	0.00190423	0.00968517	0.0401454	-0.0249207	0.00134841	0.00190454	-0.0401451	-0.00968482	#N/A		SYMPK
RFX1	0.0248164	0.00141266	0.00199388	0.00958047	0.0400409	-0.0248159	0.001413	0.00199436	-0.0400403	-0.00957992	RFX1		LYSMD3
NVL	0.0246321	0.00153318	0.00216094	0.00939601	0.0398567	-0.0246339	0.00153195	0.0021592	-0.0398585	-0.00939783	NVL		FAM124A
EXD3	0.0245413	0.00159596	0.00224467	0.00930516	0.039766	-0.0245436	0.00159429	0.00224232	-0.0397683	-0.00930754	EXD3		ZBED5
DLGAP1-AS5	0.0244817	0.00163838	0.00229949	0.00924562	0.0397065	-0.0244812	0.00163876	0.00230001	-0.039706	-0.0092451	DLGAP1-AS5		LCLAT1
FABP3	0.0244447	0.00166531	0.00233564	0.00920855	0.0396695	-0.0244409	0.00166807	0.00233952	-0.0396657	-0.00920478	FABP3		MGLL
TENM3	0.0241372	0.00190507	0.00265541	0.00890086	0.0393623	-0.0241344	0.00190738	0.00265838	-0.0393595	-0.00889806	TENM3		LINC01572
EGR1	0.0241369	0.00190525	0.00265541	0.00890064	0.039362	-0.0241382	0.00190417	0.00265574	-0.0393633	-0.00890195	EGR1		ZNF782
RPS15A	0.0241005	0.00193568	0.00269593	0.00886417	0.0393256	-0.0241094	0.00192822	0.00268554	-0.0393345	-0.00887306	RPS15A		GTF3C5
CDC25B	0.0240951	0.00194023	0.00270039	0.00885876	0.0393202	-0.0240962	0.00193932	0.00269913	-0.0393213	-0.00885984	CDC25B		C2orf73
GOLGA2	0.0239895	0.00203115	0.002823	0.00875308	0.0392147	-0.0239884	0.0020321	0.00282432	-0.0392136	-0.008752	#N/A		ITPRID1
FAU	0.023594	0.00240731	0.00332273	0.00835742	0.0388196	-0.0236005	0.00240067	0.00331584	-0.0388261	-0.0083639	#N/A		PTPRN
ETFBKMT	0.023317	0.00270764	0.00372697	0.00808031	0.0385429	-0.0233165	0.00270829	0.00372786	-0.0385423	-0.00807974	ETFBKMT		SRRM4
EMX2OS	0.023172	0.00287819	0.00395356	0.00793523	0.038398	-0.0231784	0.00287044	0.00394291	-0.0384044	-0.00794164	EMX2OS		CCDC93
TMEM107	0.0230454	0.00303503	0.00416042	0.00780857	0.0382715	-0.0230486	0.00303094	0.00415482	-0.0382748	-0.0078118	#N/A		ADIPOR2
SIPA1L2	0.0229686	0.003134	0.00428728	0.00773168	0.0381948	-0.0229678	0.00313499	0.00428863	-0.038194	-0.00773093	SIPA1L2		ZBTB10
LHFPL5	0.0227419	0.00344321	0.00469102	0.00750497	0.0379684	-0.0227419	0.00344334	0.00469119	-0.0379683	-0.00750488	#N/A		CSNK1G3
P2RX3	0.022667	0.00355145	0.00483174	0.00742997	0.0378935	-0.0226665	0.00355215	0.00483285	-0.037893	-0.0074295	#N/A		CKAP2
DNAH6	0.0224484	0.00388497	0.00526776	0.00721129	0.0376751	-0.0224474	0.00388652	0.00526986	-0.0376741	-0.00721032	DNAH6		DCTPP1
RPS3	0.0223881	0.00398181	0.00539541	0.007151	0.0376149	-0.0223984	0.0039652	0.0053729	-0.0376251	-0.00716125	RPS3		GPR137
PRDM6	0.0223361	0.00406716	0.00549987	0.00709895	0.0375629	-0.0223355	0.00406811	0.00550116	-0.0375623	-0.00709838	#N/A		SNED1
ZDHHC11	0.0220644	0.00454045	0.00612746	0.00682714	0.0372915	-0.0220633	0.00454248	0.00613021	-0.0372904	-0.00682603	#N/A		SQSTM1
DPP10-AS1	0.021847	0.00495446	0.00667268	0.00660966	0.0370743	-0.0218468	0.00495496	0.00667335	-0.037074	-0.00660941	DPP10-AS1		RBMX
ATAD5	0.0217341	0.00518283	0.00697085	0.00649664	0.0369614	-0.0217373	0.00517608	0.00696177	-0.0369647	-0.00649992	ATAD5		ALOXE3
MYO15B	0.0214056	0.00590179	0.00790065	0.00616807	0.0366333	-0.0214068	0.0058991	0.00789705	-0.0366344	-0.00616923	MYO15B		LOC101060553
LINC01563	0.0213018	0.00614702	0.00819602	0.00606423	0.0365296	-0.0213019	0.0061468	0.00819574	-0.0365296	-0.00606432	#N/A		NDUFA4L2
MIR7-3HG	0.0210546	0.00676839	0.00900052	0.00581693	0.0362826	-0.0210478	0.00678629	0.00902433	-0.0362758	-0.00581011	MIR7-3HG		DDX6
ANGPT2	0.020996	0.00692391	0.00919509	0.00575824	0.036224	-0.0209957	0.00692455	0.00919595	-0.0362237	-0.00575799	#N/A		PDGFRA
NDUFAF3	0.0205507	0.00821289	0.0108746	0.00531274	0.035779	-0.0205527	0.00820658	0.0108696	-0.0357811	-0.00531477	NDUFAF3		PRPF19
NANS	0.0205497	0.00821574	0.0108746	0.00531183	0.0357781	-0.0205502	0.00821419	0.0108725	-0.0357786	-0.00531233	NANS		TCAF1
DISC1FP1	0.0204938	0.00839209	0.0110933	0.00525585	0.0357222	-0.0204933	0.00839355	0.0110952	-0.0357218	-0.00525539	#N/A		TYRO3
SLC7A5	0.0204251	0.00861325	0.0113706	0.00518712	0.0356536	-0.0204297	0.00859836	0.0113539	-0.0356581	-0.0051917	#N/A		SAMD14
BLVRB	0.0201587	0.00952083	0.0125192	0.00492063	0.0353874	-0.0201629	0.00950599	0.0124997	-0.0353916	-0.0049248	#N/A		TUBA1B
TAC3	0.0200783	0.00981108	0.0128839	0.00484018	0.0353071	-0.0200797	0.00980595	0.0128771	-0.0353085	-0.00484159	#N/A		MIR1915
TCF4-AS2	0.0200411	0.0099479	0.0130464	0.004803	0.0352699	-0.0200422	0.00994387	0.0130411	-0.035271	-0.00480409	#N/A		GLI3
UPB1	0.0197574	0.0110491	0.0144339	0.00451923	0.0349865	-0.0197565	0.0110531	0.014439	-0.0349855	-0.00451826	#N/A		ZMIZ1-AS1
INTS1	0.019379	0.0126864	0.0164759	0.00414063	0.0346083	-0.0193807	0.0126787	0.0164658	-0.03461	-0.00414232	#N/A		ZNF79
PTK7	0.0192594	0.0132467	0.0171701	0.00402099	0.0344888	-0.0192622	0.0132331	0.0171524	-0.0344917	-0.00402384	PTK7		ZNF438
NR4A2	0.0192461	0.0133104	0.0172414	0.00400768	0.0344756	-0.0192458	0.0133118	0.0172433	-0.0344753	-0.00400738	NR4A2		SEC61G
GPSM2	0.0190802	0.0141271	0.0182521	0.00384174	0.0343098	-0.0190812	0.0141219	0.0182454	-0.0343108	-0.00384276	GPSM2		TENM4
MIR210HG	0.0188416	0.0153795	0.0198317	0.00360304	0.0340714	-0.0188455	0.0153581	0.0198042	-0.0340753	-0.00360696	MIR210HG		MYC
LRRC3B	0.0188074	0.0155666	0.0200601	0.00356885	0.0340372	-0.018818	0.0155085	0.0199851	-0.0340478	-0.00357944	LRRC3B		ZZZ3
NPAS4	0.0187644	0.0158051	0.0203543	0.0035258	0.0339942	-0.0187618	0.0158196	0.020373	-0.0339916	-0.00352321	NPAS4		CAMK2N2
GABRG1	0.0185857	0.0168303	0.0215912	0.00334703	0.0338157	-0.0185842	0.0168388	0.021616	-0.0338142	-0.00334558	GABRG1		AKAP8
ZNF350-AS1	0.0185721	0.0169103	0.0216799	0.00333348	0.0338021	-0.0185726	0.0169077	0.0216765	-0.0338026	-0.00333393	#N/A		APRT
SPATA6L	0.0184541	0.0176216	0.0225485	0.00321546	0.0336842	-0.0184532	0.0176275	0.022556	-0.0336833	-0.0032145	#N/A		TAX1BP1
NDRG2	0.0182947	0.0186243	0.0238011	0.00305599	0.0335249	-0.0182978	0.0186045	0.0237757	-0.033528	-0.00305907	NDRG2		GRHPR
CTBP1-AS	0.017857	0.0216386	0.0274776	0.00261809	0.0330875	-0.0178567	0.0216404	0.0274799	-0.0330873	-0.00261785	#N/A		DNAJC14
TSPAN4	0.0178101	0.0219848	0.0278995	0.00257126	0.0330408	-0.0178135	0.0219601	0.0278682	-0.0330441	-0.00257458	TSPAN4		YIPF6
WASHC1	0.0176084	0.0235325	0.0297343	0.00236946	0.0328392	-0.0176094	0.0235245	0.0297403	-0.0328402	-0.00237047	#N/A		RXRA
BAIAP3	0.0176081	0.0235347	0.0297343	0.00236918	0.0328389	-0.0176045	0.0235632	0.0297703	-0.0328353	-0.00236558	BAIAP3		MMS22L
MIR4500HG	0.0175975	0.0236189	0.0298218	0.00235853	0.0328283	-0.0175952	0.0236367	0.0298444	-0.032826	-0.00235628	#N/A		RPS14
LMNB1	0.0173314	0.0258113	0.032508	0.00209233	0.0325623	-0.0173365	0.025767	0.0324521	-0.0325675	-0.00209752	LMNB1		C1orf21
DEPDC1B	0.0172592	0.0264352	0.0332519	0.00202016	0.0324902	-0.0172598	0.0264297	0.0332448	-0.0324909	-0.0020208	DEPDC1B		NR6A1
C1QTNF7	0.0171277	0.0276064	0.0346597	0.00188857	0.0323588	-0.0171274	0.0276088	0.0346626	-0.0323585	-0.00188831	C1QTNF7		RABGAP1L
VCAN	0.0170718	0.0281174	0.0352569	0.00183266	0.0323029	-0.0170836	0.0280086	0.0351205	-0.0323148	-0.00184449	VCAN		RABAC1
LINC02062	0.0167598	0.0311217	0.0388536	0.00152059	0.0319912	-0.0167599	0.0311206	0.0388522	-0.0319913	-0.00152071	#N/A		GNG8
NFE2L2	0.016722	0.0315035	0.0392567	0.00148281	0.0319535	-0.0167333	0.031389	0.0391384	-0.0319647	-0.0014941	NFE2L2		INPP5D
CHAF1A	0.0165622	0.0331638	0.0412742	0.00132294	0.0317937	-0.0165679	0.0331036	0.0411993	-0.0317994	-0.00132862	#N/A		KHDRBS2
RGL2	0.0165506	0.0332872	0.041402	0.00131134	0.0317821	-0.0165517	0.0332758	0.0413878	-0.0317832	-0.00131241	RGL2		HYAL2
COLEC12	0.0165386	0.0334152	0.0415353	0.00129934	0.0317702	-0.0165384	0.0334176	0.0415383	-0.0317699	-0.00129911	#N/A		PRELID3A
SULF2	0.0163781	0.0351686	0.0436065	0.00113878	0.0316098	-0.0163774	0.0351767	0.0436165	-0.031609	-0.00113806	SULF2		NUP54
ENO4	0.0162379	0.036763	0.0454988	0.000998618	0.0314697	-0.0162372	0.0367714	0.0455092	-0.031469	-0.00099789	ENO4		EIF3B
STAT2	0.0162034	0.0371656	0.0459686	0.000964044	0.0314352	-0.016203	0.0371705	0.0459747	-0.0314348	-0.000963623	STAT2		TSC22D2
MYO9B	0.0161526	0.0377645	0.0466517	0.000913198	0.0313844	-0.0161565	0.0377175	0.0465935	-0.0313884	-0.000917168	#N/A		CLVS2
LAT2	0.0160575	0.0389066	0.0480032	0.00081811	0.0312894	-0.0160575	0.0389061	0.0480026	-0.0312895	-0.000818154	#N/A		WDSUB1
HADH	0.0160263	0.039288	0.0484439	0.000786888	0.0312582	-0.0160308	0.039232	0.0483749	-0.0312628	-0.000791451	HADH		LDB1
SAP30L-AS1	-0.015964	0.0400588	0.0493335	-0.0311959	-0.000724554	0.0159631	0.0400692	0.0493463	0.000723725	0.0311951	#N/A		NFIL3
DNAJC9	-0.0159839	0.039811	0.0490586	-0.0312159	-0.00074448	0.0159796	0.0398638	0.0491237	0.000740224	0.0312116	DNAJC9		SLC6A6
COG3	-0.0160925	0.038483	0.0475099	-0.0313244	-0.000853096	0.0160942	0.0384622	0.0474842	0.000854826	0.0313261	COG3		PXDN
MAK	-0.0161801	0.0374393	0.0462785	-0.0314119	-0.000940719	0.0161799	0.0374412	0.0462808	0.000940561	0.0314117	#N/A		SLC35C2
SH3D19	-0.0162982	0.0360701	0.0446688	-0.0315299	-0.00105888	0.0162978	0.0360749	0.0446748	0.00105846	0.0315295	#N/A		CACNA1H
ARF4-AS1	-0.0163224	0.0357951	0.0443557	-0.0315541	-0.00108308	0.0163224	0.0357955	0.0443562	0.00108304	0.0315541	#N/A		SPECC1
MAD2L1	-0.0164237	0.0346621	0.043005	-0.0316554	-0.00118445	0.0164207	0.0346955	0.0430465	0.00118142	0.0316524	MAD2L1		RARA
PAICS	-0.0164623	0.034239	0.0425065	-0.0316939	-0.00122303	0.0164535	0.0343348	0.0426255	0.00121425	0.0316852	#N/A		CDC5L
PLPP4	-0.0164806	0.0340399	0.0422856	-0.0317122	-0.00124132	0.0164809	0.034037	0.042282	0.00124159	0.0317125	PLPP4		KCTD20
GADD45A	-0.0166163	0.0325931	0.0405891	-0.0318479	-0.00137711	0.0166126	0.0326323	0.040638	0.00137336	0.0318441	GADD45A		FANCL
CRH	-0.016735	0.0313722	0.0391175	-0.0319664	-0.00149576	0.0167295	0.0314277	0.0391622	0.00149029	0.0319609	CRH		SUV39H1
IQGAP1	-0.0167564	0.0311554	0.0388713	-0.0319879	-0.00151725	0.0167504	0.0312158	0.0389467	0.00151125	0.0319819	#N/A		MRPS23
RNF213	-0.0167814	0.0309048	0.0386069	-0.0320128	-0.00154224	0.0167752	0.0309673	0.038685	0.00153599	0.0320066	#N/A		RNF38
ATP2A1-AS1	-0.0168059	0.0306612	0.0383265	-0.0320372	-0.0015667	0.0168033	0.0306865	0.0383581	0.00156415	0.0320347	#N/A		TNFSF9
RASSF3	-0.0169265	0.0294832	0.0368771	-0.0321578	-0.0016874	0.0169265	0.029484	0.0368781	0.00168732	0.0321577	RASSF3		GCLC
LRRTM1	-0.0169919	0.0288616	0.0361222	-0.0322231	-0.00175277	0.0169921	0.0288597	0.0361198	0.00175298	0.0322233	LRRTM1		DAPK1
PKIB	-0.0170044	0.0287437	0.0359971	-0.0322357	-0.00176531	0.0170054	0.0287347	0.0359859	0.00176627	0.0322366	PKIB		WIPI2
KCNN2	-0.0170065	0.0287239	0.0359949	-0.0322378	-0.00176742	0.0170062	0.0287267	0.0359859	0.00176712	0.0322375	KCNN2		AP1M1
EXO1	-0.0170952	0.0279022	0.035009	-0.0323264	-0.0018561	0.0170919	0.0279323	0.0350468	0.00185281	0.0323231	EXO1		SLCO5A1
LINC02603	-0.0171733	0.0271946	0.0341641	-0.0324044	-0.00193428	0.0171731	0.0271966	0.0341666	0.00193406	0.0324042	#N/A		LMNB1
LRAT	-0.0172331	0.0266639	0.0335185	-0.0324642	-0.00199407	0.0172329	0.0266661	0.0335211	0.00199383	0.0324639	LRAT		PRR12
TTK	-0.0173233	0.0258805	0.0325746	-0.0325543	-0.00208425	0.0173218	0.025893	0.0325903	0.0020828	0.0325528	TTK		ALCAM
ME1	-0.0173907	0.0253078	0.0318939	-0.0326216	-0.00215169	0.0173898	0.0253157	0.0319038	0.00215075	0.0326207	#N/A		MLLT1
LINC00648	-0.0175547	0.0239598	0.0302141	-0.0327855	-0.00231577	0.0175539	0.0239662	0.0302221	0.00231498	0.0327847	#N/A		SCAANT1
E2F2	-0.0175604	0.0239142	0.0301756	-0.0327912	-0.00232147	0.0175574	0.0239385	0.0302063	0.00231843	0.0327882	E2F2		LOC403312
AURKA	-0.0176858	0.0229283	0.0290047	-0.0329165	-0.00244684	0.0176866	0.0229217	0.0289964	0.00244769	0.0329173	#N/A		MEIS2
LINC02397	-0.017706	0.0227721	0.0288255	-0.0329367	-0.00246712	0.0177056	0.0227753	0.0288294	0.00246671	0.0329363	#N/A		NFKBIA
NME4	-0.0177412	0.0225038	0.0285039	-0.0329718	-0.00250225	0.0177268	0.0226134	0.0286426	0.00248786	0.0329574	#N/A		MIR3911
PABPC1L	-0.0177709	0.0222785	0.0282364	-0.0330016	-0.00253204	0.0177682	0.0222991	0.0282727	0.00252931	0.0329988	#N/A		WASHC3
ENO1	-0.0177795	0.0222139	0.0281724	-0.0330102	-0.00254063	0.0177671	0.0223071	0.0282727	0.00252824	0.0329978	#N/A		SEC11C
KIF14	-0.017912	0.0212375	0.0269854	-0.0331426	-0.00267317	0.0179123	0.0212357	0.0269831	0.00267342	0.0331428	KIF14		ZNF638
APOLD1	-0.0179155	0.0212127	0.026971	-0.033146	-0.00267661	0.0179131	0.02123	0.0269831	0.00267421	0.0331436	APOLD1		SIN3A
PLK4	-0.0179483	0.0209771	0.0266884	-0.0331788	-0.00270942	0.0179458	0.020995	0.0267112	0.00270691	0.0331763	PLK4		TRIM62
RAD51	-0.0180404	0.0203273	0.0258781	-0.0332708	-0.0028016	0.0180367	0.0203529	0.0259108	0.00279791	0.0332672	RAD51		SH2D3C
PIF1	-0.0180825	0.020036	0.0255236	-0.0333129	-0.00284375	0.0180845	0.020023	0.025507	0.00284566	0.0333148	PIF1		HSPA6
NBAT1	-0.0180998	0.0199178	0.0253892	-0.0333302	-0.00286102	0.0180989	0.0199242	0.0253973	0.00286008	0.0333293	#N/A		FOS
MIR3659HG	-0.0181185	0.0197907	0.0252432	-0.0333488	-0.00287968	0.0181177	0.019796	0.02525	0.00287891	0.0333481	#N/A		CKB
ANGPTL2	-0.0182009	0.0192372	0.0245529	-0.0334312	-0.00296218	0.0181981	0.0192562	0.0245771	0.00295932	0.0334284	ANGPTL2		SCAF8
RPF2	-0.0182511	0.018907	0.0241469	-0.0334814	-0.00301239	0.0182477	0.0189297	0.0241758	0.00300893	0.0334779	RPF2		DUSP22
LINC01608	-0.0183293	0.0184028	0.023533	-0.0335595	-0.00309056	0.0183299	0.0183986	0.0235276	0.00309123	0.0335601	#N/A		LOC100507557
LURAP1L-AS1	-0.0184937	0.0173804	0.022254	-0.0337237	-0.00325501	0.0184946	0.0173749	0.0222469	0.00325592	0.0337247	LURAP1L-AS1		FRA10AC1
CHAC1	-0.0185001	0.0173413	0.0222182	-0.0337302	-0.00326146	0.0184969	0.0173609	0.0222434	0.00325822	0.033727	CHAC1		NEIL2
SCN5A	-0.0185884	0.016814	0.0215841	-0.0338184	-0.00334979	0.0185857	0.0168302	0.021616	0.00334704	0.0338157	#N/A		NPBWR2
DNAJC1	-0.0185913	0.0167972	0.0215764	-0.0338213	-0.00335264	0.0185817	0.0168538	0.0216213	0.00334304	0.0338117	DNAJC1		FIP1L1
RLBP1	-0.0186391	0.0165179	0.0212313	-0.033869	-0.00340047	0.0186349	0.0165424	0.0212628	0.00339624	0.0338648	#N/A		NDUFA10
MCM4	-0.0186511	0.0164484	0.0211555	-0.033881	-0.00341248	0.0186431	0.0164949	0.0212153	0.00340444	0.033873	MCM4		NRF1
SCRG1	-0.0186981	0.016179	0.0208224	-0.033928	-0.00345946	0.018694	0.0162023	0.0208524	0.00345537	0.0339239	#N/A		PIM1
SPTLC3	-0.018993	0.014574	0.0188051	-0.0342227	-0.0037545	0.0189926	0.0145759	0.0188198	0.00375413	0.0342223	#N/A		SESN1
HNMT	-0.0189939	0.0145695	0.0188051	-0.0342235	-0.00375536	0.0189901	0.0145891	0.0188247	0.00375159	0.0342198	#N/A		RIC1
SEMA3D	-0.0191491	0.0137828	0.0178187	-0.0343786	-0.00391064	0.0191494	0.0137813	0.0178168	0.00391094	0.0343789	SEMA3D		RAP2A
OTOF	-0.0192326	0.0133753	0.0173031	-0.034462	-0.00399416	0.0192318	0.0133791	0.017308	0.00399338	0.0344613	#N/A		THAP11
DNAJC24	-0.0192426	0.013327	0.0172518	-0.0344721	-0.00400421	0.0192389	0.0133447	0.0172747	0.00400052	0.0344684	DNAJC24		RAB22A
TBC1D1	-0.0193284	0.0129207	0.0167584	-0.0345578	-0.00409004	0.0193192	0.0129639	0.0168144	0.00408082	0.0345486	#N/A		DCDC1
LYPLAL1	-0.0193635	0.0127578	0.0165578	-0.0345929	-0.00412513	0.0193621	0.0127644	0.0165664	0.0041237	0.0345914	#N/A		POU3F1
HIF1A-AS3	-0.0194123	0.0125342	0.0162888	-0.0346416	-0.00417393	0.0194119	0.0125359	0.016291	0.00417356	0.0346412	#N/A		MAP3K14-AS1
RTKN2	-0.019423	0.0124856	0.0162362	-0.0346523	-0.00418465	0.01942	0.0124993	0.016254	0.00418162	0.0346493	RTKN2		COX11
CMYA5	-0.0194682	0.0122822	0.0159821	-0.0346975	-0.00422988	0.0194676	0.0122847	0.0159853	0.00422931	0.0346969	#N/A		DUSP5
CMBL	-0.0194796	0.0122315	0.0159264	-0.0347089	-0.00424126	0.0194693	0.0122773	0.0159853	0.00423097	0.0346986	CMBL		TSPAN18
BAX	-0.0195331	0.0119953	0.0156291	-0.0347623	-0.00429482	0.0195243	0.0120339	0.0156794	0.00428601	0.0347535	BAX		AGO1
RFC2	-0.0195884	0.0117555	0.0153266	-0.0348176	-0.00435016	0.0195826	0.0117805	0.0153592	0.00434436	0.0348118	RFC2		DPF1
ARF4	-0.0196818	0.0113604	0.0148212	-0.0349109	-0.00444358	0.0196829	0.0113561	0.0148155	0.00444461	0.034912	#N/A		SYAP1
NAA38	-0.0196878	0.0113355	0.0147983	-0.0349169	-0.00444956	0.0196842	0.0113503	0.0148155	0.004446	0.0349133	NAA38		MPPED2
LINC00571	-0.0198361	0.0107333	0.0140305	-0.0350651	-0.00459793	0.0198359	0.0107341	0.0140315	0.00459775	0.0350649	#N/A		YTHDC2
EPB41L2	-0.0198811	0.0105562	0.013808	-0.0351101	-0.00464298	0.0198762	0.0105755	0.0138332	0.00463805	0.0351052	EPB41L2		NCOA7
DIRC3	-0.0199599	0.0102527	0.0134198	-0.0351888	-0.00472176	0.0199597	0.0102534	0.0134207	0.00472157	0.0351886	DIRC3		MYEF2
RAD54L	-0.020017	0.0100374	0.0131466	-0.0352459	-0.00477891	0.0200139	0.010049	0.0131617	0.00477582	0.0352428	#N/A		GPATCH1
CCDC150	-0.0200285	0.00999481	0.0130994	-0.0352573	-0.00479035	0.0200261	0.0100035	0.0131108	0.004788	0.0352549	CCDC150		MRPS30
EFS	-0.0200608	0.00987508	0.0129594	-0.0352896	-0.00482273	0.0200549	0.0098971	0.0129883	0.00481675	0.0352837	#N/A		CTTNBP2NL
MIR222HG	-0.0201158	0.00967461	0.012713	-0.0353446	-0.00487774	0.0201073	0.00970533	0.0127534	0.00486925	0.0353361	#N/A		JADE1
SELENOM	-0.0202135	0.00932736	0.0122728	-0.0354422	-0.00497548	0.020213	0.00932928	0.0122754	0.00497493	0.0354416	SELENOM		PDCL3
SCN1A	-0.0202218	0.00929849	0.0122429	-0.0354504	-0.00498375	0.0202239	0.00929106	0.0122331	0.00498588	0.0354526	#N/A		BNIP3
KCNMB2-AS1	-0.0202751	0.00911434	0.0120084	-0.0355037	-0.00503705	0.0202739	0.00911842	0.0120137	0.00503586	0.0355025	#N/A		LINC01011
ST6GALNAC5	-0.0202954	0.00904485	0.0119246	-0.035524	-0.00505742	0.0202904	0.00906196	0.0119472	0.00505239	0.035519	ST6GALNAC5		YWHAH
GCHFR	-0.020413	0.00865263	0.0114151	-0.0356415	-0.00517505	0.0204093	0.00866478	0.0114311	0.00517134	0.0356378	GCHFR		RHBDD1
BMP5	-0.0204287	0.0086014	0.0113625	-0.0356572	-0.00519077	0.020429	0.00860057	0.0113539	0.00519102	0.0356575	#N/A		HSPA13
SKA3	-0.0205464	0.00822628	0.0108813	-0.0357747	-0.00530846	0.0205437	0.00823475	0.0108925	0.00530575	0.035772	#N/A		C16orf87
PI15	-0.020747	0.00762024	0.0100997	-0.0359752	-0.00550915	0.0207464	0.00762194	0.010102	0.00550857	0.0359746	#N/A		KRCC1
APOC1	-0.0208222	0.00740342	0.00981886	-0.0360504	-0.00558444	0.0208204	0.00740858	0.0098257	0.00558263	0.0360486	APOC1		SLC6A15
CD44	-0.020868	0.00727436	0.0096541	-0.0360961	-0.0056302	0.020867	0.00727723	0.0096579	0.00562917	0.0360951	#N/A		CMIP
HAS2	-0.0210193	0.0068617	0.00911854	-0.0362473	-0.00578157	0.0210186	0.00686345	0.00912086	0.00578091	0.0362466	#N/A		ASPH
CDCA2	-0.0211386	0.00655131	0.00871764	-0.0363665	-0.00590091	0.0211383	0.00655212	0.00871872	0.00590059	0.0363661	#N/A		MBTPS1
MYO5C	-0.0212298	0.00632248	0.00841874	-0.0364576	-0.0059922	0.0212287	0.00632529	0.0084225	0.00599106	0.0364565	#N/A		LOC105370333
LEF1	-0.0212679	0.00622907	0.00829989	-0.0364957	-0.00603032	0.0212605	0.00624721	0.00832407	0.00602287	0.0364883	#N/A		SIAH1
CKS2	-0.0213148	0.00611587	0.00815993	-0.0365425	-0.00607721	0.0213093	0.0061291	0.00817869	0.00607169	0.036537	CKS2		MCC
GNRH1	-0.0213177	0.00610892	0.00815611	-0.0365454	-0.00608011	0.0213181	0.00610798	0.0081603	0.0060805	0.0365458	#N/A		ZC3H12C
CDH4	-0.0213183	0.00610757	0.00815611	-0.036546	-0.00608068	0.0213089	0.00612993	0.00817869	0.00607134	0.0365367	CDH4		RALGDS
HKDC1	-0.021381	0.0059591	0.00796671	-0.0366087	-0.00614346	0.0213799	0.00596167	0.00797014	0.00614236	0.0366076	#N/A		NAGLU
DONSON	-0.0214016	0.00591124	0.00790801	-0.0366292	-0.006164	0.0214016	0.00591123	0.007908	0.006164	0.0366292	DONSON		ANK2
LIPH	-0.0214467	0.0058073	0.00777937	-0.0366743	-0.00620912	0.0214467	0.00580719	0.00777922	0.00620917	0.0366743	#N/A		COTL1
CDKN2C	-0.0214834	0.00572398	0.00767289	-0.0367109	-0.00624582	0.0214825	0.0057259	0.00767547	0.00624497	0.0367101	CDKN2C		RNF187
E2F5	-0.0214931	0.00570208	0.00764867	-0.0367206	-0.00625555	0.0214854	0.00571937	0.00767186	0.00624786	0.036713	E2F5		MMADHC
NPW	-0.0215041	0.00567738	0.00762065	-0.0367316	-0.00626656	0.0215048	0.00567582	0.00761855	0.00626726	0.0367323	#N/A		PEPD
ITGB3BP	-0.0215766	0.00551694	0.00741026	-0.0368041	-0.00633915	0.0215706	0.00553017	0.00742803	0.00633309	0.0367981	#N/A		CXXC1
NPPC	-0.0216743	0.00530752	0.00713377	-0.0369017	-0.00643682	0.0216765	0.0053028	0.00712742	0.00643906	0.0369039	NPPC		ZBTB45
SLITRK5	-0.02182	0.00500837	0.00674073	-0.0370472	-0.00658257	0.0218211	0.00500606	0.00673763	0.00658372	0.0370484	SLITRK5		IKZF4
FLRT3	-0.0219241	0.00480386	0.0064742	-0.0371513	-0.0066868	0.0219221	0.00480788	0.00647962	0.00668471	0.0371492	FLRT3		ZNF219
TMPRSS15	-0.0219491	0.00475599	0.00641401	-0.0371763	-0.00671178	0.0219498	0.00475461	0.00641215	0.0067125	0.037177	#N/A		KANSL1
LINC02595	-0.0221663	0.00435734	0.00588433	-0.0373933	-0.00692911	0.0221582	0.0043718	0.00590385	0.00692091	0.0373851	#N/A		PRKCE
CDC45	-0.0222587	0.00419725	0.00567196	-0.0374856	-0.00702149	0.0222545	0.00420442	0.00568164	0.00701729	0.0374814	CDC45		PUM1
CACHD1	-0.0223604	0.00402706	0.00544934	-0.0375872	-0.00712328	0.0223558	0.00403463	0.00545958	0.00711867	0.0375826	#N/A		ARF5
LINC01170	-0.0223679	0.00401474	0.00543634	-0.0375947	-0.0071308	0.0223685	0.00401387	0.00543517	0.00713133	0.0375952	LINC01170		PRNP
B3GLCT	-0.0224843	0.00382825	0.00519437	-0.037711	-0.00724725	0.0224838	0.00382914	0.00519557	0.00724668	0.0377104	B3GLCT		MIR3679
BICC1	-0.0226129	0.00363139	0.00493061	-0.0378395	-0.00737591	0.0226105	0.00363502	0.00493553	0.00737348	0.0378371	#N/A		PAG1
NID1	-0.0226377	0.00359463	0.004884	-0.0378642	-0.00740064	0.0226337	0.00360052	0.00489201	0.00739666	0.0378602	NID1		PRR14
BLM	-0.0226654	0.00355374	0.00483174	-0.0378919	-0.00742841	0.0226608	0.00356058	0.00484103	0.00742374	0.0378873	BLM		RPLP1
MUC19	-0.0226751	0.00353955	0.004819	-0.0379016	-0.00743811	0.0226748	0.00353998	0.00481957	0.00743782	0.0379013	#N/A		JUNB
PTTG1	-0.0228483	0.00329483	0.00449194	-0.0380746	-0.00761134	0.0228439	0.00330085	0.00450013	0.00760694	0.0380702	PTTG1		PEMT
CD63	-0.0228612	0.00327715	0.00447087	-0.0380875	-0.00762431	0.0228525	0.00328906	0.00448711	0.00761557	0.0380788	CD63		GADD45A
LINC00052	-0.0228985	0.00322672	0.00440508	-0.0381248	-0.00766163	0.0228922	0.0032352	0.00441666	0.00765532	0.0381185	#N/A		LINC01414
PAPSS2	-0.0229633	0.00314086	0.00429079	-0.0381895	-0.00772644	0.0229624	0.00314202	0.00429238	0.00772555	0.0381886	#N/A		APTX
CEP55	-0.0229634	0.0031408	0.00429079	-0.0381896	-0.00772648	0.0229626	0.00314173	0.00429238	0.00772577	0.0381889	CEP55		DAGLB
PSRC1	-0.0230336	0.00305002	0.00417525	-0.0382598	-0.00779678	0.0230333	0.00305043	0.00417582	0.00779645	0.0382594	PSRC1		MYH9
SGO2	-0.0230407	0.00304105	0.00416582	-0.0382668	-0.00780383	0.0230399	0.00304205	0.00416719	0.00780304	0.038266	SGO2		NSDHL
EFHC2	-0.0230858	0.00298422	0.00409358	-0.0383119	-0.00784893	0.0230841	0.00298629	0.00409642	0.00784727	0.0383102	#N/A		NME2
ATP1B2	-0.0231354	0.00292272	0.00401198	-0.0383615	-0.00789863	0.0231273	0.00293268	0.00402564	0.00789053	0.0383534	ATP1B2		MED12L
SHCBP1	-0.0231867	0.00286048	0.00393193	-0.0384127	-0.00794992	0.0231844	0.00286319	0.00393566	0.00794767	0.0384104	#N/A		XXYLT1
ELK3	-0.0232276	0.00281169	0.00386752	-0.0384536	-0.00799084	0.023227	0.00281235	0.00386843	0.00799028	0.038453	ELK3		BTG2
VIM-AS1	-0.0234366	0.00257397	0.00354542	-0.0386624	-0.00819998	0.0234347	0.00257613	0.00354838	0.00819801	0.0386604	VIM-AS1		LPIN1
LINC02232	-0.0234779	0.00252925	0.00348622	-0.0387037	-0.00824129	0.0234756	0.00253171	0.00348961	0.00823901	0.0387014	#N/A		EXOG
FOXP2	-0.023557	0.00244554	0.00337316	-0.0387827	-0.00832045	0.0235584	0.00244409	0.00337116	0.00832184	0.0387841	FOXP2		POLL
GINS4	-0.0235946	0.00240667	0.00332273	-0.0388202	-0.00835805	0.023588	0.00241349	0.00333125	0.00835141	0.0388136	GINS4		STMN3
MIR124-2HG	-0.0236609	0.00233952	0.00323361	-0.0388864	-0.00842434	0.0236668	0.00233364	0.00322548	0.00843023	0.0388923	#N/A		CNNM1
GPC6	-0.0237244	0.00227671	0.00314898	-0.0389499	-0.00848793	0.023714	0.0022869	0.00316307	0.00847751	0.0389395	GPC6		ZNF12
KLHL1	-0.0237295	0.00227183	0.0031444	-0.0389549	-0.00849294	0.0237311	0.00227022	0.00314218	0.00849459	0.0389566	KLHL1		BHLHE41
NEK6	-0.0237656	0.00223687	0.00309816	-0.0389911	-0.00852911	0.0237578	0.0022444	0.00310858	0.00852128	0.0389832	NEK6		MAN2A1
CKAP2L	-0.0238237	0.00218168	0.00302382	-0.0390491	-0.00858727	0.0238226	0.00218275	0.00302529	0.00858614	0.039048	CKAP2L		CRMP1
SCARA3	-0.0238362	0.00217	0.0030097	-0.0390616	-0.00859977	0.0238311	0.00217476	0.00301631	0.00859467	0.0390565	#N/A		LOC441242
DHX40	-0.0238569	0.00215079	0.00298514	-0.0390822	-0.00862043	0.0238484	0.00215861	0.00299599	0.008612	0.0390738	DHX40		GRIA2
SMC4	-0.0239071	0.00210471	0.0029232	-0.0391324	-0.0086707	0.0239001	0.00211107	0.00293204	0.0086637	0.0391255	SMC4		IGF1R
FN1	-0.0240031	0.00201922	0.00280838	-0.0392283	-0.00876669	0.024001	0.00202099	0.00281084	0.00876466	0.0392263	FN1		LEMD3
DHRS3	-0.0241479	0.00189616	0.00264642	-0.039373	-0.00891164	0.0241416	0.00190143	0.00265378	0.00890526	0.0393667	#N/A		RFC4
ENPP2	-0.0241663	0.00188104	0.00262715	-0.0393914	-0.00893004	0.0241651	0.00188203	0.00262853	0.00892883	0.0393902	ENPP2		FBXO7
KIF18B	-0.024219	0.00183837	0.00256935	-0.039444	-0.00898271	0.0242178	0.00183929	0.00257064	0.00898156	0.0394428	#N/A		PCMTD2
RRAD	-0.0242305	0.00182918	0.00255829	-0.0394555	-0.0089942	0.0242308	0.00182891	0.00255791	0.00899454	0.0394558	#N/A		PHACTR1
SNHG25	-0.0242714	0.00179673	0.00251467	-0.0394964	-0.0090352	0.0242658	0.00180114	0.00252084	0.0090296	0.0394908	#N/A		CDCA7L
CCN2	-0.0243899	0.00170589	0.00238921	-0.0396147	-0.00915372	0.0243874	0.00170775	0.0023918	0.00915124	0.0396123	CCN2		SMPDL3A
SERPINE1	-0.0243904	0.00170548	0.00238921	-0.0396153	-0.00915426	0.0243905	0.00170544	0.00239024	0.00915433	0.0396154	#N/A		PLEC
ZNF367	-0.0245039	0.00162247	0.00227874	-0.0397287	-0.00926779	0.0244992	0.00162586	0.00228352	0.00926304	0.0397239	ZNF367		YPEL4
STAT1	-0.024538	0.00159824	0.0022463	-0.0397627	-0.00930192	0.0245334	0.00160148	0.00225085	0.00929733	0.0397581	STAT1		ABHD11
ONECUT2	-0.0245984	0.0015562	0.00219029	-0.039823	-0.00936231	0.0246029	0.00155312	0.00218749	0.0093668	0.0398275	ONECUT2		TCF12
LYN	-0.0246038	0.00155246	0.00218657	-0.0398285	-0.00936775	0.0246005	0.00155471	0.00218819	0.00936448	0.0398252	#N/A		NEO1
PRSS35	-0.0246816	0.00149987	0.00211548	-0.0399062	-0.00944562	0.0246751	0.00150425	0.00212165	0.00943904	0.0398996	#N/A		NPTXR
PGM1	-0.024936	0.00133923	0.00189291	-0.0401603	-0.0097001	0.0249251	0.00134575	0.00190212	0.00968924	0.0401495	#N/A		MPZL1
RDM1	-0.0250139	0.00129328	0.00182925	-0.0402382	-0.00977808	0.0250124	0.00129414	0.00183047	0.0097766	0.0402367	#N/A		PBX1
CPNE2	-0.0250283	0.001285	0.00181882	-0.0402525	-0.00979241	0.0250209	0.00128926	0.00182486	0.00978502	0.0402451	#N/A		ARHGAP24
MIR924HG	-0.0250851	0.0012526	0.00177548	-0.0403093	-0.00984928	0.0250808	0.001255	0.00177888	0.00984502	0.040305	#N/A		ZNF205
ARL6IP6	-0.0254004	0.00108617	0.00154396	-0.0406243	-0.0101648	0.0253913	0.00109067	0.00155034	0.0101557	0.0406152	#N/A		LDHA
MOXD1	-0.0256274	0.000979303	0.00139403	-0.040851	-0.0103919	0.025621	0.000982188	0.00139813	0.0103854	0.0408446	#N/A		CSRNP3
SPC24	-0.0256328	0.000976888	0.00139158	-0.0408564	-0.0103972	0.0256305	0.000977907	0.00139303	0.010395	0.0408541	SPC24		PTPRD
MIR3681HG	-0.0257212	0.000938024	0.00133717	-0.0409448	-0.0104858	0.0257187	0.000939101	0.0013387	0.0104833	0.0409423	#N/A		RGPD2
VCL	-0.0257703	0.000917077	0.00130918	-0.0409938	-0.0105349	0.0257638	0.000919841	0.00131312	0.0105284	0.0409873	#N/A		NTRK3
SEMA6D	-0.0258688	0.000876359	0.00125284	-0.0410922	-0.0106334	0.0258722	0.00087501	0.00125091	0.0106368	0.0410955	#N/A		SH2B2
TMEM54	-0.0258804	0.000871689	0.00124705	-0.0411038	-0.010645	0.0258763	0.000873324	0.00124939	0.010641	0.0410997	#N/A		GPR85
CTXND1	-0.0258838	0.000870323	0.00124599	-0.0411072	-0.0106484	0.0258833	0.000870507	0.00124625	0.010648	0.0411067	#N/A		RUBCN
KIF20A	-0.0259731	0.000835073	0.00119638	-0.0411964	-0.0107378	0.0259744	0.000834576	0.00119609	0.0107391	0.0411977	#N/A		MIR99AHG
CDCA7	-0.0259832	0.000831197	0.00119168	-0.0412064	-0.0107478	0.0259736	0.000834874	0.00119609	0.0107383	0.0411969	#N/A		PHF12
CA8	-0.0259976	0.000825659	0.00118459	-0.0412208	-0.0107623	0.0259984	0.000825363	0.00118417	0.010763	0.0412216	#N/A		GOSR1
CDC25C	-0.0260234	0.000815825	0.00117132	-0.0412466	-0.0107881	0.026023	0.000815979	0.00117154	0.0107877	0.0412462	#N/A		NFKB2
NCAPH	-0.0261379	0.000773505	0.00111136	-0.041361	-0.0109027	0.0261357	0.000774309	0.00111251	0.0109004	0.0413588	NCAPH		IVNS1ABP
SNHG19	-0.0262039	0.000750054	0.00107999	-0.0414269	-0.0109687	0.0262023	0.000750609	0.00108079	0.0109671	0.0414254	SNHG19		CA4
DEPDC1	-0.0262188	0.00074484	0.00107326	-0.0414419	-0.0109836	0.0262185	0.000744948	0.00107341	0.0109833	0.0414415	DEPDC1		LACTB
ACBD7	-0.0262758	0.000725261	0.0010458	-0.0414987	-0.0110406	0.0262756	0.00072531	0.00104587	0.0110405	0.0414986	#N/A		BRINP2
E2F8	-0.0262971	0.000718063	0.00103617	-0.04152	-0.0110619	0.026293	0.000719431	0.00103814	0.0110579	0.041516	E2F8		SOX11
RORA	-0.0263621	0.000696486	0.00100648	-0.041585	-0.011127	0.0263579	0.000697866	0.00100848	0.0111228	0.0415808	RORA		CCND2
MICALL2	-0.0263859	0.000688759	0.000996037	-0.0416087	-0.0111508	0.0263851	0.000689009	0.000996397	0.01115	0.0416079	MICALL2		GNA13
HS6ST2	-0.0264868	0.000656801	0.000950509	-0.0417095	-0.0112518	0.0264791	0.000659196	0.000953974	0.011244	0.0417018	HS6ST2		PCNX1
SLC27A5	-0.0265154	0.000648011	0.000938467	-0.0417381	-0.0112803	0.0265126	0.000648866	0.000939705	0.0112776	0.0417353	SLC27A5		GDF11
FOS	-0.0265264	0.000644643	0.000934265	-0.0417491	-0.0112914	0.0265257	0.000644861	0.000934581	0.0112907	0.0417484	FOS		CD46
NKAIN2	-0.0265515	0.000637041	0.000923917	-0.0417742	-0.0113165	0.0265527	0.000636683	0.000923398	0.0113177	0.0417754	NKAIN2		SP3
ATP6V0E1	-0.0266374	0.000611684	0.000887785	-0.04186	-0.0114024	0.0266272	0.000614625	0.000892054	0.0113923	0.0418498	ATP6V0E1		CREM
DOCK10	-0.0266416	0.000610466	0.000886661	-0.0418642	-0.0114066	0.0266423	0.000610242	0.000886336	0.0114074	0.0418649	#N/A		CRLF3
PCSK1	-0.0266553	0.000606518	0.000881567	-0.0418778	-0.0114203	0.0266572	0.000605969	0.000880768	0.0114222	0.0418797	PCSK1		TMEFF2
CENPA	-0.0266801	0.000599412	0.000871873	-0.0419026	-0.0114452	0.026681	0.000599157	0.0008715	0.0114461	0.0419035	CENPA		DCTN1
ADAM12	-0.0267068	0.000591865	0.000862149	-0.0419293	-0.0114719	0.0267064	0.000591974	0.000862308	0.0114715	0.0419289	ADAM12		PLPPR4
AMBN	-0.0267236	0.000587146	0.000855898	-0.0419461	-0.0114887	0.0267157	0.000589367	0.000859135	0.0114808	0.0419382	#N/A		LPCAT4
DNAH14	-0.0268206	0.000560665	0.000817892	-0.042043	-0.0115858	0.0268168	0.000561688	0.000819385	0.0115819	0.0420392	#N/A		ATF3
EGF	-0.0268491	0.00055309	0.00080802	-0.0420715	-0.0116143	0.0268454	0.000554071	0.000809454	0.0116106	0.0420678	#N/A		HOXC13
DIPK1C	-0.0268532	0.000552021	0.000807049	-0.0420755	-0.0116184	0.0268496	0.000552977	0.000808445	0.0116147	0.0420719	#N/A		NFIB
ITGA2	-0.0270012	0.000514284	0.000754082	-0.0422234	-0.0117665	0.0269935	0.000516177	0.000756858	0.0117588	0.0422158	#N/A		ATG16L2
LINC01707	-0.0271257	0.000484412	0.000711324	-0.0423478	-0.0118911	0.0271253	0.000484505	0.000711461	0.0118907	0.0423474	#N/A		MFSD8
ROBO3	-0.0271356	0.000482117	0.000708475	-0.0423577	-0.011901	0.0271348	0.000482306	0.000708752	0.0119001	0.0423569	ROBO3		ACSL3
DNAI1	-0.027152	0.000478321	0.000703413	-0.0423741	-0.0119174	0.0271509	0.00047857	0.00070378	0.0119163	0.042373	#N/A		TFRC
ANGPTL1	-0.0272248	0.000461817	0.000680142	-0.0424468	-0.0119902	0.0272182	0.000463299	0.000682325	0.0119836	0.0424401	#N/A		CCSAP
HMGN5	-0.0273005	0.000445222	0.000656186	-0.0425224	-0.0120659	0.0272932	0.000446798	0.000658508	0.0120586	0.0425151	HMGN5		RAP2B
TES	-0.0273562	0.000433353	0.000640107	-0.042578	-0.0121217	0.0273577	0.00043304	0.000639646	0.0121232	0.0425795	#N/A		CPEB4
MYOM2	-0.0274642	0.000411207	0.000607845	-0.0426859	-0.0122297	0.0274633	0.000411385	0.000608108	0.0122288	0.042685	#N/A		NUMBL
GRB10	-0.0274701	0.000410018	0.000606535	-0.0426918	-0.0122357	0.0274651	0.000411026	0.000608026	0.0122306	0.0426868	GRB10		CIRBP
BBOX1	-0.0275168	0.000400805	0.000593346	-0.0427384	-0.0122823	0.0275158	0.000400984	0.000593611	0.0122814	0.0427375	#N/A		CNTN3
LAYN	-0.0276183	0.000381417	0.000565482	-0.0428398	-0.0123839	0.0276178	0.00038151	0.000565618	0.0123834	0.0428393	#N/A		DPYD
ITM2C	-0.0276459	0.000376305	0.000558315	-0.0428674	-0.0124115	0.027638	0.000377759	0.000560474	0.0124036	0.0428595	ITM2C		SPATA13
CCNE2	-0.0277016	0.000366165	0.000543675	-0.0429231	-0.0124673	0.0276974	0.00036692	0.000544796	0.0124631	0.0429189	#N/A		ABHD5
OLFML2B	-0.0278486	0.000340637	0.000506146	-0.0430699	-0.0126144	0.0278471	0.000340879	0.000506506	0.0126129	0.0430684	#N/A		DBNDD2
THBS2	-0.0279811	0.000319058	0.000474436	-0.0432023	-0.012747	0.0279803	0.000319183	0.000474621	0.0127462	0.0432015	THBS2		FIS1
HTR2A	-0.0280858	0.000302919	0.000450772	-0.0433069	-0.0128517	0.0280795	0.000303875	0.000452195	0.0128454	0.0433005	#N/A		MIER1
CALU	-0.0281776	0.000289413	0.000431315	-0.0433985	-0.0129435	0.0281688	0.000290672	0.000433193	0.0129348	0.0433898	#N/A		DYRK2
XRCC2	-0.0282046	0.000285544	0.000425867	-0.0434255	-0.0129706	0.0281987	0.000286382	0.000427118	0.0129647	0.0434196	XRCC2		RBX1
OIP5	-0.0282719	0.000276112	0.000412107	-0.0434927	-0.0130379	0.0282687	0.000276557	0.000412772	0.0130347	0.0434895	OIP5		MAP3K1
OTP	-0.0282781	0.000275251	0.000411129	-0.043499	-0.0130442	0.0282789	0.000275151	0.00041098	0.0130449	0.0434997	#N/A		KDM6B
SLC28A3	-0.028309	0.000271035	0.000405135	-0.0435298	-0.0130751	0.0283088	0.000271065	0.00040518	0.0130749	0.0435296	#N/A		TKT
KIFC1	-0.028482	0.000248517	0.000371753	-0.0437026	-0.0132482	0.0284797	0.000248802	0.000372179	0.0132459	0.0437004	KIFC1		NRSN2
SULT1B1	-0.0285711	0.000237618	0.000355716	-0.0437916	-0.0133373	0.0285708	0.00023766	0.000355778	0.013337	0.0437913	#N/A		SFMBT1
HBP1	-0.0285832	0.000236175	0.00035382	-0.0438037	-0.0133494	0.0285796	0.000236608	0.000354468	0.0133458	0.0438001	HBP1		C1orf109
HMGCL	-0.0286494	0.00022841	0.000342957	-0.0438698	-0.0134157	0.0286451	0.000228911	0.000343452	0.0134113	0.0438655	HMGCL		FARS2
ANOS1	-0.0286662	0.000226481	0.000340317	-0.0438866	-0.0134325	0.0286657	0.000226538	0.000340403	0.013432	0.0438861	#N/A		LRRC8C
SKOR2	-0.0288069	0.000210895	0.000317374	-0.0440271	-0.0135733	0.028808	0.000210775	0.000317194	0.0135744	0.0440283	SKOR2		RPS3
TFAP2C	-0.028927	0.000198392	0.000299008	-0.0441471	-0.0136935	0.02892	0.000199098	0.000300072	0.0136865	0.0441402	#N/A		ZNF709
ALYREF	-0.0290464	0.000186655	0.000281743	-0.0442664	-0.013813	0.0290404	0.000187227	0.000282569	0.013807	0.0442604	#N/A		ZNF621
SHMT2	-0.0291179	0.00017995	0.000271827	-0.0443378	-0.0138844	0.0291096	0.000180715	0.000272984	0.0138761	0.0443295	#N/A		ZFP36L2
CYP27C1	-0.0292384	0.000169142	0.000255695	-0.0444582	-0.0140051	0.0292364	0.000169322	0.000255967	0.014003	0.0444561	#N/A		MEF2A
BEND4	-0.0294247	0.000153638	0.000232433	-0.0446443	-0.0141915	0.029422	0.000153853	0.000232758	0.0141888	0.0446416	BEND4		SYCE1L
CCNA2	-0.0294669	0.000150317	0.000227581	-0.0446864	-0.0142337	0.0294654	0.000150431	0.000227753	0.0142323	0.044685	CCNA2		CCDC65
CDK6	-0.0295185	0.00014635	0.000221742	-0.0447379	-0.0142853	0.0295115	0.000146882	0.000222548	0.0142783	0.0447309	CDK6		RBM19
HSPA4L	-0.0295958	0.000140582	0.000213164	-0.0448152	-0.0143627	0.0295903	0.000140988	0.00021378	0.0143572	0.0448097	HSPA4L		TFAP4
FAM111B	-0.0296966	0.000133392	0.00020257	-0.0449158	-0.0144636	0.0296898	0.000133869	0.000203294	0.0144567	0.044909	FAM111B		DRD3
LRR1	-0.029697	0.000133365	0.00020257	-0.0449162	-0.014464	0.0296913	0.000133761	0.000203285	0.0144583	0.0449106	LRR1		PPRC1
FHOD1	-0.0297962	0.000126626	0.000192733	-0.0450153	-0.0145632	0.0297933	0.000126817	0.000193025	0.0145603	0.0450125	FHOD1		NTRK2
LINC01069	-0.0300326	0.00011184	0.000170358	-0.0452514	-0.0147998	0.0300314	0.000111907	0.000170459	0.0147986	0.0452503	#N/A		KMT5A
POC1A	-0.0300423	0.000111267	0.000169614	-0.0452612	-0.0148095	0.0300394	0.000111437	0.000169873	0.0148066	0.0452583	POC1A		DLGAP1
HK2	-0.0300745	0.000109395	0.000166888	-0.0452933	-0.0148417	0.0300708	0.000109607	0.000167211	0.014838	0.0452896	HK2		ZFP36L1
NRIP3	-0.0301089	0.000107425	0.000164008	-0.0453277	-0.0148761	0.0301104	0.000107339	0.000163876	0.0148777	0.0453292	NRIP3		ZNF287
LMX1B	-0.0301172	0.000106953	0.000163411	-0.045336	-0.0148845	0.030119	0.000106851	0.000163255	0.0148863	0.0453378	LMX1B		ARHGAP12
DCDC2	-0.0303428	9.48973e-05	0.000145103	-0.0455613	-0.0151102	0.0303387	9.51019e-05	0.000145416	0.0151061	0.0455572	DCDC2		RTL8B
ANKRD37	-0.030401	9.1998e-05	0.000140885	-0.0456195	-0.0151685	0.0303989	9.21017e-05	0.000141044	0.0151664	0.0456174	ANKRD37		PKDCC
CCNB1	-0.030455	8.93879e-05	0.000136993	-0.0456734	-0.0152225	0.0304552	8.93798e-05	0.000136981	0.0152226	0.0456735	CCNB1		NKAIN1
E2F1	-0.0304796	8.8222e-05	0.00013531	-0.0456979	-0.0152471	0.0304709	8.86291e-05	0.000135934	0.0152384	0.0456893	E2F1		LPP
LINC02300	-0.0307339	7.69732e-05	0.000118329	-0.045952	-0.0155016	0.0307334	7.69933e-05	0.000118421	0.0155011	0.0459515	#N/A		LHFPL2
DTL	-0.0307392	7.67572e-05	0.000118088	-0.0459572	-0.0155068	0.0307325	7.70327e-05	0.000118421	0.0155002	0.0459506	DTL		PPM1B
KIF15	-0.0307581	7.59761e-05	0.000116976	-0.0459762	-0.0155258	0.0307551	7.61012e-05	0.000117169	0.0155228	0.0459731	#N/A		ENDOV
PARM1	-0.0307912	7.46353e-05	0.000115	-0.0460092	-0.0155589	0.0307909	7.46485e-05	0.000115021	0.0155586	0.0460089	PARM1		NDUFB11
LAMA3	-0.030953	6.83853e-05	0.000105614	-0.0461708	-0.0157209	0.0309479	6.85761e-05	0.000105909	0.0157157	0.0461657	#N/A		RHOU
CKS1B	-0.0309897	6.7038e-05	0.000103614	-0.0462075	-0.0157576	0.0309811	6.73531e-05	0.000104101	0.0157489	0.0461988	CKS1B		ZBTB38
HMGA2	-0.031097	6.32444e-05	9.79015e-05	-0.0463146	-0.0158649	0.0310836	6.3708e-05	9.86191e-05	0.0158515	0.0463012	HMGA2		ADGRL1
ANP32E	-0.031136	6.19158e-05	9.59191e-05	-0.0463536	-0.015904	0.0311284	6.21712e-05	9.63147e-05	0.0158964	0.046346	ANP32E		ING1
POFUT2	-0.0311735	6.06627e-05	9.41236e-05	-0.0463911	-0.0159415	0.0311725	6.06954e-05	9.41745e-05	0.0159405	0.0463901	#N/A		PHC2
TPX2	-0.0311784	6.05023e-05	9.39477e-05	-0.0463959	-0.0159464	0.0311748	6.06197e-05	9.41299e-05	0.0159428	0.0463924	TPX2		CEP83
SH3BGRL	-0.0311895	6.01371e-05	9.34532e-05	-0.046407	-0.0159575	0.0311794	6.04669e-05	9.39656e-05	0.0159474	0.046397	SH3BGRL		LRRN2
COL23A1	-0.0312073	5.95546e-05	9.26199e-05	-0.0464248	-0.0159753	0.0312075	5.95488e-05	9.26109e-05	0.0159755	0.046425	#N/A		FOXK2
ASF1B	-0.0312151	5.93018e-05	9.22985e-05	-0.0464326	-0.0159831	0.0312114	5.94215e-05	9.24848e-05	0.0159794	0.0464289	#N/A		ADAM11
SLC6A5	-0.0312806	5.72181e-05	8.91247e-05	-0.046498	-0.0160486	0.0312814	5.71928e-05	8.90853e-05	0.0160495	0.0464988	SLC6A5		PIM2
DEDD2	-0.031361	5.47519e-05	8.53498e-05	-0.0465784	-0.0161292	0.0313628	5.46982e-05	8.52661e-05	0.016131	0.0465801	DEDD2		AMOTL1
UFM1	-0.0314197	5.3019e-05	8.27129e-05	-0.0466369	-0.0161878	0.0314204	5.29965e-05	8.27424e-05	0.0161886	0.0466377	UFM1		NRSN1
EFNB1	-0.0314239	5.28943e-05	8.25829e-05	-0.0466412	-0.0161921	0.0314108	5.32769e-05	8.31153e-05	0.016179	0.0466281	EFNB1		CTNNB1
MYBL2	-0.0315192	5.01959e-05	7.84311e-05	-0.0467363	-0.0162874	0.0315136	5.03503e-05	7.86723e-05	0.0162818	0.0467307	MYBL2		PLK2
LINC00877	-0.0315363	4.9724e-05	7.77545e-05	-0.0467534	-0.0163046	0.0315357	4.97415e-05	7.77819e-05	0.0163039	0.0467528	#N/A		LMO4
NDC80	-0.0315429	4.95446e-05	7.75347e-05	-0.04676	-0.0163111	0.0315404	4.96115e-05	7.76393e-05	0.0163087	0.0467575	#N/A		UTP14A
VIPR2	-0.0315885	4.83142e-05	7.57275e-05	-0.0468055	-0.0163568	0.0315892	4.8295e-05	7.56975e-05	0.0163575	0.0468062	#N/A		KCNQ2
CSKMT	-0.0316096	4.77541e-05	7.49085e-05	-0.0468266	-0.0163779	0.0316063	4.78427e-05	7.50473e-05	0.0163746	0.0468233	#N/A		PPP4R3A
KNL1	-0.0316145	4.76253e-05	7.47651e-05	-0.0468315	-0.0163828	0.0316126	4.7676e-05	7.48446e-05	0.0163809	0.0468296	KNL1		COL4A1
WNT8B	-0.0316203	4.74723e-05	7.45833e-05	-0.0468373	-0.0163886	0.0316193	4.74989e-05	7.46252e-05	0.0163876	0.0468363	WNT8B		H3F3A
MCM2	-0.0316511	4.66717e-05	7.33832e-05	-0.0468681	-0.0164195	0.0316438	4.68616e-05	7.36818e-05	0.0164121	0.0468607	MCM2		SOCS3
STK39	-0.0317779	4.35069e-05	6.8461e-05	-0.0469947	-0.0165463	0.031771	4.36746e-05	6.87248e-05	0.0165394	0.0469878	STK39		TNRC18
NEK2	-0.0317867	4.32958e-05	6.81824e-05	-0.0470035	-0.0165551	0.0317873	4.3281e-05	6.81591e-05	0.0165557	0.0470041	#N/A		EPC1
HMOX1	-0.0318195	4.25145e-05	6.70576e-05	-0.0470363	-0.0165879	0.0318178	4.25552e-05	6.71217e-05	0.0165862	0.0470345	#N/A		SPOCD1
CENPN	-0.0318884	4.09171e-05	6.464e-05	-0.047105	-0.0166569	0.0318849	4.09963e-05	6.47651e-05	0.0166534	0.0471016	#N/A		IGSF21
SUGCT	-0.0319376	3.98102e-05	6.29909e-05	-0.0471542	-0.0167062	0.031934	3.98899e-05	6.31557e-05	0.0167026	0.0471506	#N/A		NIBAN3
PLEKHB1	-0.0319396	3.9766e-05	6.29707e-05	-0.0471562	-0.0167082	0.0319329	3.99144e-05	6.31557e-05	0.0167015	0.0471495	PLEKHB1		TNK2
TTN	-0.0319572	3.93767e-05	6.24037e-05	-0.0471739	-0.0167258	0.0319585	3.93494e-05	6.23604e-05	0.0167271	0.0471751	#N/A		BEX4
TKTL1	-0.0320186	3.80509e-05	6.03504e-05	-0.0472351	-0.0167872	0.0320085	3.82667e-05	6.06927e-05	0.0167771	0.047225	#N/A		ZSWIM6
ESCO2	-0.0320373	3.76553e-05	5.97704e-05	-0.0472538	-0.0168059	0.0320332	3.77427e-05	5.9909e-05	0.0168018	0.0472497	ESCO2		USP2
KIF18A	-0.0320407	3.75846e-05	5.97055e-05	-0.0472572	-0.0168093	0.0320392	3.76154e-05	5.97543e-05	0.0168078	0.0472557	#N/A		RPL38
KANK4	-0.0321079	3.61977e-05	5.7548e-05	-0.0473243	-0.0168766	0.0320986	3.63857e-05	5.78468e-05	0.0168673	0.0473151	#N/A		RBM6
BRIP1	-0.032191	3.45494e-05	5.49712e-05	-0.0474073	-0.0169598	0.0321857	3.46531e-05	5.51363e-05	0.0169544	0.047402	BRIP1		RPS6KA1
MKNK2	-0.032196	3.44521e-05	5.486e-05	-0.0474124	-0.0169648	0.0321942	3.44876e-05	5.49166e-05	0.0169629	0.0474105	MKNK2		DYM
SAMD9	-0.0322161	3.40654e-05	5.42874e-05	-0.0474324	-0.0169849	0.0322125	3.41351e-05	5.43986e-05	0.0169813	0.0474288	#N/A		STX2
LMO4	-0.032245	3.35167e-05	5.34556e-05	-0.0474613	-0.0170138	0.0322401	3.36099e-05	5.36043e-05	0.0170089	0.0474564	LMO4		TLE1
MFSD2A	-0.0324135	3.04807e-05	4.87302e-05	-0.0476296	-0.0171824	0.0324135	3.04805e-05	4.87297e-05	0.0171824	0.0476296	MFSD2A		COPS8
ENO3	-0.0325517	2.81884e-05	4.51376e-05	-0.0477675	-0.0173207	0.0325498	2.82184e-05	4.51855e-05	0.0173188	0.0477657	#N/A		SHF
KIF4A	-0.0326169	2.71631e-05	4.35305e-05	-0.0478328	-0.017386	0.0326157	2.71821e-05	4.3561e-05	0.0173848	0.0478315	#N/A		FIZ1
RHOJ	-0.0327097	2.57677e-05	4.13274e-05	-0.0479254	-0.0174788	0.0326999	2.59114e-05	4.15579e-05	0.017469	0.0479156	RHOJ		WASF3
PHLPP1	-0.0327385	2.53483e-05	4.06874e-05	-0.0479541	-0.0175076	0.0327275	2.55071e-05	4.09424e-05	0.0174966	0.0479432	PHLPP1		DMAC2L
PHGDH	-0.0327701	2.48953e-05	3.99924e-05	-0.0479857	-0.0175393	0.0327567	2.50863e-05	4.02993e-05	0.0175258	0.0479723	PHGDH		DDX10
CA12	-0.0329082	2.30053e-05	3.70157e-05	-0.0481236	-0.0176775	0.0328934	2.32011e-05	3.73308e-05	0.0176627	0.0481089	#N/A		SMIM30
PCSK9	-0.0330174	2.16084e-05	3.47962e-05	-0.0482327	-0.0177868	0.0330058	2.1753e-05	3.50289e-05	0.0177752	0.0482211	#N/A		MPP6
OTX1	-0.0331321	2.02282e-05	3.25998e-05	-0.0483473	-0.0179016	0.0331204	2.03652e-05	3.28206e-05	0.0178899	0.0483356	OTX1		ZNF564
MCM10	-0.0332739	1.86378e-05	3.01096e-05	-0.0484889	-0.0180435	0.0332673	1.871e-05	3.02262e-05	0.0180368	0.0484823	MCM10		PIP4K2A
TMPRSS5	-0.0333136	1.82147e-05	2.94498e-05	-0.0485286	-0.0180832	0.0333075	1.82788e-05	2.95534e-05	0.0180771	0.0485225	#N/A		ZNF689
RDX	-0.0333602	1.77292e-05	2.8688e-05	-0.0485751	-0.0181299	0.0333525	1.78084e-05	2.88162e-05	0.0181222	0.0485674	RDX		PLXNA1
ICAM1	-0.0333776	1.75511e-05	2.84229e-05	-0.0485925	-0.0181473	0.0333772	1.75558e-05	2.84304e-05	0.0181468	0.048592	ICAM1		ATXN10
GRIN3A	-0.033458	1.67508e-05	2.71488e-05	-0.0486727	-0.0182277	0.0334592	1.67386e-05	2.7129e-05	0.018229	0.048674	#N/A		GRIP1
TFRC	-0.0334889	1.64526e-05	2.67087e-05	-0.0487036	-0.0182586	0.0334845	1.64948e-05	2.67773e-05	0.0182542	0.0486992	TFRC		SDC3
BRCA1	-0.0336165	1.52732e-05	2.48143e-05	-0.048831	-0.0183863	0.0336093	1.5337e-05	2.4918e-05	0.0183791	0.0488239	#N/A		DMAC1
ZNF608	-0.0336328	1.51283e-05	2.45988e-05	-0.0488473	-0.0184026	0.033632	1.51355e-05	2.46106e-05	0.0184018	0.0488465	ZNF608		ACBD3
PVT1	-0.0338003	1.37147e-05	2.23185e-05	-0.0490146	-0.0185703	0.0337957	1.37518e-05	2.23789e-05	0.0185657	0.04901	PVT1		ARAF
GOLIM4	-0.033886	1.30411e-05	2.12395e-05	-0.0491002	-0.0186561	0.0338792	1.30933e-05	2.13246e-05	0.0186493	0.0490934	GOLIM4		BRSK2
KIF23	-0.033926	1.27377e-05	2.07624e-05	-0.0491402	-0.0186961	0.0339243	1.27504e-05	2.07831e-05	0.0186944	0.0491385	KIF23		NPAS4
FOXM1	-0.0339621	1.24692e-05	2.03413e-05	-0.0491763	-0.0187323	0.0339599	1.24858e-05	2.03684e-05	0.01873	0.049174	#N/A		CHD6
TMEM50B	-0.0339775	1.23566e-05	2.01741e-05	-0.0491916	-0.0187477	0.0339757	1.23702e-05	2.01963e-05	0.0187458	0.0491898	TMEM50B		TMCC2
CRYL1	-0.0340429	1.1889e-05	1.94264e-05	-0.0492569	-0.0188131	0.0340371	1.19296e-05	1.94928e-05	0.0188073	0.0492512	#N/A		CDC27
CENPK	-0.0342001	1.08323e-05	1.77288e-05	-0.0494139	-0.0189704	0.0341931	1.08772e-05	1.78023e-05	0.0189634	0.049407	#N/A		CKS2
ADCY2	-0.0342037	1.08093e-05	1.77056e-05	-0.0494175	-0.018974	0.0342013	1.08248e-05	1.77311e-05	0.0189716	0.0494151	#N/A		FAM149A
DMBX1	-0.0342894	1.02728e-05	1.68407e-05	-0.0495031	-0.0190598	0.0342903	1.0267e-05	1.68311e-05	0.0190607	0.0495041	#N/A		MAGED1
TROAP	-0.034293	1.02506e-05	1.6818e-05	-0.0495067	-0.0190634	0.0342923	1.0255e-05	1.68253e-05	0.0190627	0.049506	TROAP		HIBADH
PPCDC	-0.0343161	1.01108e-05	1.66023e-05	-0.0495298	-0.0190865	0.0343129	1.01304e-05	1.66345e-05	0.0190833	0.0495265	PPCDC		DNAJA2
REST	-0.0343712	9.78413e-06	1.60791e-05	-0.0495849	-0.0191417	0.0343616	9.84028e-06	1.61714e-05	0.0191321	0.0495753	REST		FABP3
PRR11	-0.0344056	9.58572e-06	1.5792e-05	-0.0496192	-0.0191761	0.0344028	9.60151e-06	1.5792e-05	0.0191733	0.0496164	#N/A		RPN1
GPX7	-0.0344136	9.53984e-06	1.57293e-05	-0.0496272	-0.0191841	0.0344064	9.58093e-06	1.57841e-05	0.0191769	0.04962	#N/A		ZFHX4
EXPH5	-0.0344325	9.43324e-06	1.55664e-05	-0.049646	-0.019203	0.0344304	9.44517e-06	1.55861e-05	0.0192009	0.0496439	#N/A		HK2
BUB1B	-0.034472	9.21291e-06	1.52154e-05	-0.0496855	-0.0192426	0.0344705	9.22127e-06	1.52292e-05	0.0192411	0.049684	BUB1B		CNKSR3
CDC6	-0.0344843	9.1457e-06	1.51169e-05	-0.0496978	-0.0192548	0.034479	9.17481e-06	1.5165e-05	0.0192495	0.0496924	CDC6		QSOX2
GRB14	-0.034496	9.08202e-06	1.5024e-05	-0.0497094	-0.0192665	0.0344949	9.08761e-06	1.50333e-05	0.0192655	0.0497084	#N/A		KLF4
HJURP	-0.034508	9.01714e-06	1.4929e-05	-0.0497214	-0.0192785	0.0345063	9.02614e-06	1.49563e-05	0.0192769	0.0497197	HJURP		SMIM20
NR2E1	-0.0345142	8.98352e-06	1.48857e-05	-0.0497276	-0.0192848	0.0345049	9.03359e-06	1.49563e-05	0.0192755	0.0497184	#N/A		BTBD3
CCN1	-0.0345207	8.94861e-06	1.48402e-05	-0.0497341	-0.0192913	0.0345096	9.00832e-06	1.49392e-05	0.0192802	0.049723	#N/A		SKA1
CDCA8	-0.0345353	8.8709e-06	1.47235e-05	-0.0497487	-0.0193059	0.0345348	8.87369e-06	1.47281e-05	0.0193053	0.0497482	CDCA8		PLEKHO2
KIF2C	-0.0345828	8.62186e-06	1.4322e-05	-0.0497962	-0.0193534	0.0345817	8.62771e-06	1.43318e-05	0.0193523	0.049795	KIF2C		UNCX
GALM	-0.0346216	8.42351e-06	1.40158e-05	-0.0498349	-0.0193923	0.0346182	8.44104e-06	1.4045e-05	0.0193888	0.0498315	#N/A		QKI
STXBP6	-0.0348621	7.28826e-06	1.2137e-05	-0.0500751	-0.019633	0.0348614	7.29151e-06	1.21424e-05	0.0196322	0.0500744	#N/A		PDE10A
MGMT	-0.035034	6.56801e-06	1.0965e-05	-0.0502468	-0.019805	0.0350277	6.5935e-06	1.10075e-05	0.0197986	0.0502404	#N/A		CNTNAP2
MCM5	-0.0350545	6.48717e-06	1.0839e-05	-0.0502672	-0.0198255	0.0350462	6.51965e-06	1.08933e-05	0.0198172	0.050259	MCM5		ZNF157
LRP2	-0.0351	6.31032e-06	1.05612e-05	-0.0503126	-0.019871	0.0350993	6.31294e-06	1.05567e-05	0.0198703	0.0503119	#N/A		ARAP3
DNAJC25	-0.035125	6.21507e-06	1.04105e-05	-0.0503376	-0.0198961	0.035127	6.20763e-06	1.0398e-05	0.019898	0.0503396	DNAJC25		MZT2A
TMEM218	-0.0352148	5.8844e-06	9.86488e-06	-0.0504273	-0.0199859	0.03521	5.9017e-06	9.89387e-06	0.0199811	0.0504225	#N/A		EGR1
TRMT1	-0.0352241	5.85096e-06	9.81705e-06	-0.0504366	-0.0199953	0.0352228	5.85591e-06	9.82536e-06	0.0199939	0.0504353	TRMT1		SYT6
APCDD1	-0.0352758	5.66942e-06	9.52044e-06	-0.0504882	-0.020047	0.0352722	5.68174e-06	9.54112e-06	0.0200434	0.0504847	APCDD1		KCNMB2
MDFIC	-0.0355152	4.89628e-06	8.24984e-06	-0.0507273	-0.0202866	0.0355091	4.91476e-06	8.28099e-06	0.0202805	0.0507212	#N/A		COPZ2
CENPQ	-0.0355237	4.87071e-06	8.21367e-06	-0.0507358	-0.0202951	0.0355172	4.89032e-06	8.24674e-06	0.0202886	0.0507293	#N/A		STMND1
COMT	-0.0356808	4.42165e-06	7.46271e-06	-0.0508927	-0.0204524	0.0356779	4.42961e-06	7.47614e-06	0.0204495	0.0508898	#N/A		RASEF
RERG	-0.0358783	3.91338e-06	6.61044e-06	-0.0510899	-0.02065	0.0358794	3.91049e-06	6.60556e-06	0.0206512	0.0510911	#N/A		ZBTB20
BRCA2	-0.0360537	3.50916e-06	5.93265e-06	-0.0512651	-0.0208255	0.0360477	3.52228e-06	5.95483e-06	0.0208195	0.0512591	BRCA2		DUSP26
RND3	-0.0360805	3.45094e-06	5.83915e-06	-0.0512919	-0.0208524	0.0360745	3.46386e-06	5.86102e-06	0.0208464	0.0512859	#N/A		XIRP2
NUP37	-0.0360809	3.45021e-06	5.83915e-06	-0.0512922	-0.0208527	0.0360754	3.46187e-06	5.86102e-06	0.0208473	0.0512868	#N/A		TNS3
STPG2-AS1	-0.0361095	3.38905e-06	5.74414e-06	-0.0513209	-0.0208815	0.0361086	3.39101e-06	5.74748e-06	0.0208805	0.0513199	#N/A		OR4D9
FANK1	-0.0361441	3.31664e-06	5.62619e-06	-0.0513554	-0.0209161	0.0361438	3.31741e-06	5.6275e-06	0.0209157	0.0513551	FANK1		MARK1
SFRP2	-0.0361738	3.25568e-06	5.52747e-06	-0.0513851	-0.0209458	0.0361681	3.26742e-06	5.5474e-06	0.02094	0.0513793	#N/A		SIAH3
SLC6A9	-0.0362048	3.19327e-06	5.42612e-06	-0.051416	-0.0209768	0.0361987	3.20547e-06	5.44685e-06	0.0209707	0.0514099	SLC6A9		TBX19
CRABP1	-0.0362057	3.19145e-06	5.42612e-06	-0.0514169	-0.0209777	0.0362114	3.18021e-06	5.40851e-06	0.0209834	0.0514226	CRABP1		KCNA1
SPP1	-0.0362407	3.12231e-06	5.31456e-06	-0.0514519	-0.0210128	0.0362409	3.12199e-06	5.31403e-06	0.0210129	0.0514521	#N/A		DRD1
RIBC2	-0.0363954	2.83368e-06	4.8315e-06	-0.0516063	-0.0211676	0.036394	2.83608e-06	4.83561e-06	0.0211662	0.051605	#N/A		KCNJ2
SLC9A5	-0.0364431	2.74994e-06	4.69273e-06	-0.051654	-0.0212153	0.0364437	2.74895e-06	4.69105e-06	0.0212159	0.0516546	#N/A		WNT7B
ETV1	-0.0366284	2.44669e-06	4.18237e-06	-0.051839	-0.0214007	0.0366197	2.46015e-06	4.2018e-06	0.021392	0.0518303	ETV1		HNRNPA3
VEGFC	-0.0368009	2.19337e-06	3.75256e-06	-0.0520113	-0.0215734	0.0367982	2.19714e-06	3.75902e-06	0.0215707	0.0520086	#N/A		C11orf87
LINC00467	-0.0368188	2.16857e-06	3.7133e-06	-0.0520292	-0.0215913	0.0368155	2.17316e-06	3.72116e-06	0.021588	0.0520259	LINC00467		RALYL
EBF3	-0.0368208	2.16582e-06	3.71177e-06	-0.0520312	-0.0215933	0.036824	2.16136e-06	3.70412e-06	0.0215966	0.0520344	EBF3		ADAMTS15
NEDD4	-0.0368955	2.06529e-06	3.54253e-06	-0.0521058	-0.0216682	0.0368904	2.07205e-06	3.55412e-06	0.021663	0.0521007	NEDD4		KRT17
LAMA4	-0.0370105	1.91937e-06	3.30072e-06	-0.0522206	-0.0217832	0.0370093	1.92091e-06	3.30337e-06	0.021782	0.0522194	#N/A		TRIM7
MID2	-0.0372173	1.68149e-06	2.89662e-06	-0.0524271	-0.0219902	0.0372178	1.6809e-06	2.89561e-06	0.0219907	0.0524277	#N/A		ENSG00000233757
SLC9A2	-0.0372474	1.64926e-06	2.84356e-06	-0.0524572	-0.0220204	0.0372456	1.65116e-06	2.84683e-06	0.0220186	0.0524555	#N/A		GPR39
FILIP1	-0.037293	1.60166e-06	2.76387e-06	-0.0525028	-0.022066	0.0372887	1.60612e-06	2.77156e-06	0.0220617	0.0524985	#N/A		DEGS2
TK1	-0.0375819	1.32933e-06	2.2959e-06	-0.0527913	-0.0223551	0.037576	1.33443e-06	2.30472e-06	0.0223492	0.0527854	TK1		GALNT15
POLE2	-0.0376204	1.29656e-06	2.24319e-06	-0.0528297	-0.0223937	0.0376164	1.30001e-06	2.24957e-06	0.0223896	0.0528256	POLE2		SOX9
CDK1	-0.037621	1.29613e-06	2.24319e-06	-0.0528303	-0.0223942	0.0376161	1.30025e-06	2.24957e-06	0.0223893	0.0528254	CDK1		MINDY3
IFIH1	-0.0376459	1.27531e-06	2.21024e-06	-0.0528552	-0.0224192	0.037642	1.27862e-06	2.21597e-06	0.0224152	0.0528512	#N/A		ZNF311
MEF2C-AS2	-0.037688	1.24098e-06	2.15261e-06	-0.0528972	-0.0224613	0.037687	1.24178e-06	2.15399e-06	0.0224603	0.0528962	MEF2C-AS2		CD34
GPT2	-0.0377291	1.20833e-06	2.0978e-06	-0.0529382	-0.0225024	0.0377215	1.21425e-06	2.10807e-06	0.0224949	0.0529307	GPT2		XCL2
COL9A1	-0.0377971	1.15601e-06	2.00871e-06	-0.0530062	-0.0225705	0.0377915	1.16022e-06	2.01602e-06	0.022565	0.0530006	#N/A		PTER
CASC15	-0.0379347	1.05685e-06	1.83801e-06	-0.0531435	-0.0227082	0.0379301	1.06003e-06	1.84354e-06	0.0227036	0.0531389	#N/A		ZNF778
ZWINT	-0.0379907	1.01883e-06	1.77342e-06	-0.0531995	-0.0227643	0.0379855	1.02231e-06	1.77948e-06	0.0227591	0.0531943	ZWINT		UPK2
CCDC102A	-0.0380192	1e-06	1.74216e-06	-0.053228	-0.0227929	0.0380148	1.0029e-06	1.74722e-06	0.0227884	0.0532236	CCDC102A		ZFHX3
COL21A1	-0.0380271	9.94899e-07	1.73479e-06	-0.0532358	-0.0228007	0.0380264	9.95309e-07	1.7355e-06	0.0228001	0.0532352	#N/A		ZDHHC14
C4orf47	-0.0380964	9.50733e-07	1.65922e-06	-0.053305	-0.0228701	0.0380942	9.52077e-07	1.66156e-06	0.0228679	0.0533028	#N/A		T
KIF11	-0.0381112	9.41544e-07	1.64462e-06	-0.0533198	-0.0228849	0.0381081	9.43469e-07	1.64798e-06	0.0228818	0.0533167	KIF11		TEX44
MIS18BP1	-0.038245	8.62304e-07	1.50752e-06	-0.0534534	-0.0230188	0.0382401	8.65054e-07	1.51233e-06	0.023014	0.0534486	MIS18BP1		DGCR6L
UGT2B7	-0.0382686	8.48999e-07	1.48556e-06	-0.053477	-0.0230425	0.0382694	8.48539e-07	1.48476e-06	0.0230433	0.0534778	#N/A		OTOR
AURKB	-0.0382825	8.41275e-07	1.47334e-06	-0.0534909	-0.0230564	0.0382813	8.41929e-07	1.47448e-06	0.0230552	0.0534897	#N/A		SPACA1
CENPF	-0.038302	8.30531e-07	1.45579e-06	-0.0535103	-0.0230759	0.0382967	8.3342e-07	1.46086e-06	0.0230706	0.0535051	CENPF		HNRNPD
ABCA13	-0.0383257	8.17651e-07	1.43447e-06	-0.053534	-0.0230996	0.038325	8.18048e-07	1.43517e-06	0.0230989	0.0535333	#N/A		OSBP
NOP53	-0.0383694	7.94401e-07	1.39491e-06	-0.0535777	-0.0231434	0.0383587	8.00031e-07	1.40479e-06	0.0231327	0.053567	NOP53		EIF1
DMRTA2	-0.0383831	7.87272e-07	1.38361e-06	-0.0535913	-0.023157	0.038372	7.93058e-07	1.39378e-06	0.0231459	0.0535802	#N/A		TRIM29
LINC02334	-0.0384394	7.58493e-07	1.3342e-06	-0.0536476	-0.0232135	0.0384361	7.60188e-07	1.33718e-06	0.0232101	0.0536442	#N/A		ZNF280D
CRYBG3	-0.0385441	7.07705e-07	1.24596e-06	-0.0537521	-0.0233182	0.0385408	7.09278e-07	1.24873e-06	0.0233149	0.0537488	CRYBG3		ANKRD11
PSMC3IP	-0.0385694	6.9596e-07	1.22636e-06	-0.0537773	-0.0233435	0.0385654	6.978e-07	1.2296e-06	0.0233395	0.0537734	PSMC3IP		CHM
ZNF385B	-0.0385858	6.88426e-07	1.21416e-06	-0.0537937	-0.0233599	0.0385838	6.89326e-07	1.21574e-06	0.023358	0.0537917	#N/A		BAZ1B
COL5A1	-0.0386077	6.78476e-07	1.19766e-06	-0.0538156	-0.0233819	0.0386047	6.79822e-07	1.20004e-06	0.0233789	0.0538126	COL5A1		DCP1B
MELK	-0.0387009	6.37721e-07	1.12771e-06	-0.0539087	-0.0234752	0.0386971	6.39319e-07	1.13054e-06	0.0234714	0.0539049	MELK		MIR1244-1
E2F7	-0.0387246	6.27722e-07	1.11101e-06	-0.0539324	-0.0234989	0.0387208	6.29317e-07	1.11482e-06	0.0234951	0.0539286	E2F7		AGRN
IFI6	-0.0387253	6.27437e-07	1.11101e-06	-0.0539331	-0.0234996	0.038719	6.30084e-07	1.11519e-06	0.0234933	0.0539268	#N/A		PIR
SHFL	-0.0387292	6.25808e-07	1.10959e-06	-0.053937	-0.0235035	0.0387278	6.26412e-07	1.11066e-06	0.0235021	0.0539355	#N/A		SHKBP1
TTC32	-0.0387506	6.16956e-07	1.09487e-06	-0.0539583	-0.0235249	0.038748	6.18031e-07	1.09677e-06	0.0235223	0.0539557	TTC32		SYNPO2L
ERMN	-0.0387916	6.00326e-07	1.0663e-06	-0.0539993	-0.023566	0.03879	6.00975e-07	1.06745e-06	0.0235643	0.0539977	#N/A		EDF1
ZFYVE16	-0.0387952	5.98896e-07	1.0647e-06	-0.0540028	-0.0235695	0.0387934	5.99623e-07	1.066e-06	0.0235677	0.054001	ZFYVE16		LOXHD1
DOK5	-0.0388963	5.59812e-07	9.96107e-07	-0.0541038	-0.0236707	0.0388784	5.66549e-07	1.00809e-06	0.0236528	0.0540859	#N/A		EIF4EBP1
PALLD	-0.0388982	5.59097e-07	9.95721e-07	-0.0541057	-0.0236726	0.0388847	5.64171e-07	1.00476e-06	0.0236591	0.0540922	PALLD		EML1
CCDC140	-0.0389116	5.54095e-07	9.87691e-07	-0.0541191	-0.0236861	0.0389113	5.54198e-07	9.87875e-07	0.0236858	0.0541188	#N/A		TNPO3
LHFPL6	-0.0389987	5.22719e-07	9.32594e-07	-0.054206	-0.0237732	0.0390007	5.22017e-07	9.31341e-07	0.0237752	0.054208	#N/A		SLC39A10
DYRK4	-0.0391197	4.81938e-07	8.60604e-07	-0.0543269	-0.0238944	0.0391166	4.82955e-07	8.6242e-07	0.0238912	0.0543238	DYRK4		TRMT9B
GMNN	-0.0391694	4.66096e-07	8.33059e-07	-0.0543765	-0.0239441	0.0391612	4.68659e-07	8.37639e-07	0.0239359	0.0543684	GMNN		TMEM231
RAB31	-0.0391815	4.62306e-07	8.27024e-07	-0.0543886	-0.0239562	0.0391789	4.63116e-07	8.28472e-07	0.0239536	0.054386	RAB31		EIF4E3
THSD4	-0.0392655	4.36879e-07	7.82236e-07	-0.0544725	-0.0240403	0.0392553	4.39896e-07	7.87639e-07	0.0240301	0.0544623	#N/A		TRIM5
SPC25	-0.039269	4.35852e-07	7.81097e-07	-0.0544759	-0.0240438	0.0392652	4.36972e-07	7.83104e-07	0.02404	0.0544721	SPC25		PPP1R9A
HERC6	-0.0393318	4.17761e-07	7.49346e-07	-0.0545387	-0.0241066	0.0393268	4.19157e-07	7.51852e-07	0.0241017	0.0545337	#N/A		CCNG1
METTL27	-0.0393732	4.06222e-07	7.29303e-07	-0.05458	-0.0241481	0.0393718	4.06595e-07	7.29974e-07	0.0241468	0.0545787	METTL27		PCNP
IFT20	-0.0394697	3.8052e-07	6.83773e-07	-0.0546764	-0.0242447	0.0394717	3.8001e-07	6.82857e-07	0.0242467	0.0546784	#N/A		FEZ1
F3	-0.0395106	3.70123e-07	6.65688e-07	-0.0547172	-0.0242856	0.0395039	3.71813e-07	6.68728e-07	0.0242789	0.0547105	F3		MRPS9
PYGL	-0.039653	3.35976e-07	6.04816e-07	-0.0548595	-0.0244282	0.0396477	3.37197e-07	6.07016e-07	0.0244229	0.0548541	#N/A		H2AFY
PDGFRB	-0.039674	3.31209e-07	5.96772e-07	-0.0548804	-0.0244492	0.0396666	3.32882e-07	5.99787e-07	0.0244418	0.054873	#N/A		POMGNT2
BIRC5	-0.0397318	3.18426e-07	5.74257e-07	-0.0549381	-0.024507	0.0397295	3.18927e-07	5.75162e-07	0.0245047	0.0549358	BIRC5		TTC33
NT5C	-0.0398669	2.90337e-07	5.24073e-07	-0.0550731	-0.0246423	0.0398569	2.92339e-07	5.27689e-07	0.0246323	0.055063	NT5C		TAF3
EPHB4	-0.0399014	2.83567e-07	5.12316e-07	-0.0551075	-0.0246768	0.0398962	2.84574e-07	5.14136e-07	0.0246717	0.0551023	EPHB4		METTL21A
COL3A1	-0.0400934	2.48565e-07	4.49485e-07	-0.0552992	-0.024869	0.0400922	2.48773e-07	4.50268e-07	0.0248678	0.0552979	#N/A		MLLT10
MLC1	-0.0400962	2.48083e-07	4.4902e-07	-0.055302	-0.0248718	0.0400865	2.49749e-07	4.51626e-07	0.0248621	0.0552923	#N/A		RPS7
TENT5B	-0.0402281	2.26527e-07	4.11119e-07	-0.0554337	-0.0250039	0.0402272	2.26666e-07	4.11372e-07	0.025003	0.0554328	TENT5B		PRRT4
WRN	-0.0402638	2.21014e-07	4.01478e-07	-0.0554694	-0.0250396	0.0402604	2.21537e-07	4.02429e-07	0.0250362	0.0554659	#N/A		R3HDM2
RDH10	-0.0402714	2.19866e-07	3.99757e-07	-0.0554769	-0.0250472	0.040265	2.20836e-07	4.0152e-07	0.0250408	0.0554705	#N/A		LOC102723439
CDK2	-0.0402725	2.19693e-07	3.99757e-07	-0.055478	-0.0250483	0.0402671	2.20518e-07	4.01307e-07	0.0250429	0.0554726	#N/A		SV2C
LIPG	-0.0404068	2.00205e-07	3.64672e-07	-0.0556121	-0.0251827	0.0403977	2.01472e-07	3.6698e-07	0.0251736	0.055603	#N/A		UQCC2
SINHCAF	-0.0404108	1.99643e-07	3.6398e-07	-0.0556162	-0.0251868	0.0404033	2.00681e-07	3.65872e-07	0.0251793	0.0556087	SINHCAF		JAG1
IRX6	-0.0404358	1.96221e-07	3.58068e-07	-0.0556411	-0.0252117	0.040437	1.96048e-07	3.57752e-07	0.025213	0.0556423	IRX6		PIK3R1
ORC6	-0.0404605	1.92881e-07	3.52295e-07	-0.0556658	-0.0252365	0.0404526	1.93939e-07	3.54226e-07	0.0252286	0.0556579	#N/A		RNF181
USP18	-0.04052	1.85073e-07	3.38341e-07	-0.0557252	-0.0252961	0.0405161	1.85581e-07	3.39271e-07	0.0252921	0.0557213	#N/A		MIR325HG
NPRL2	-0.0405715	1.78574e-07	3.26759e-07	-0.0557766	-0.0253476	0.0405731	1.78366e-07	3.26379e-07	0.0253492	0.0557782	#N/A		GET3
PDZRN4	-0.0407296	1.59941e-07	2.92932e-07	-0.0559345	-0.0255059	0.0407303	1.59857e-07	2.92779e-07	0.0255066	0.0559352	#N/A		PPP1CC
PNOC	-0.0408416	1.479e-07	2.71128e-07	-0.0560463	-0.0256179	0.0408412	1.47935e-07	2.71191e-07	0.0256176	0.0560459	PNOC		BCL7B
DNASE2	-0.0409298	1.39037e-07	2.55114e-07	-0.0561343	-0.0257062	0.0409226	1.39742e-07	2.56407e-07	0.025699	0.0561271	#N/A		CCN3
ASPM	-0.0409505	1.37032e-07	2.51667e-07	-0.056155	-0.0257269	0.0409479	1.37276e-07	2.52113e-07	0.0257244	0.0561525	ASPM		PRKAR1A
GFRA1	-0.0409635	1.35781e-07	2.49598e-07	-0.0561681	-0.02574	0.040965	1.35645e-07	2.49348e-07	0.0257415	0.0561695	GFRA1		NUFIP2
TEAD1	-0.0409971	1.32615e-07	2.44002e-07	-0.0562016	-0.0257737	0.0409909	1.33193e-07	2.45065e-07	0.0257675	0.0561954	TEAD1		MRPS26
SEPTIN10	-0.0410325	1.29357e-07	2.38447e-07	-0.0562369	-0.0258091	0.0410256	1.29988e-07	2.39609e-07	0.0258022	0.05623	#N/A		APC2
ADCYAP1	-0.0410746	1.25583e-07	2.31702e-07	-0.056279	-0.0258512	0.041076	1.25462e-07	2.31479e-07	0.0258526	0.0562804	#N/A		TNKS2
HADHB	-0.0410975	1.23575e-07	2.28209e-07	-0.0563018	-0.0258742	0.0410899	1.24245e-07	2.29445e-07	0.0258665	0.0562942	HADHB		SMG5
PARP12	-0.0411424	1.19733e-07	2.21523e-07	-0.0563466	-0.025919	0.0411398	1.19953e-07	2.2193e-07	0.0259164	0.056344	#N/A		ING5
GCAT	-0.0411608	1.18184e-07	2.18859e-07	-0.0563651	-0.0259375	0.0411552	1.18656e-07	2.19734e-07	0.0259319	0.0563594	GCAT		CELSR2
LGALS1	-0.0411805	1.1656e-07	2.16052e-07	-0.0563847	-0.0259572	0.0411741	1.17086e-07	2.17028e-07	0.0259508	0.0563783	LGALS1		PPFIBP1
DDB2	-0.0412273	1.12767e-07	2.09215e-07	-0.0564315	-0.0260041	0.0412201	1.13347e-07	2.10292e-07	0.0259968	0.0564242	DDB2		NUDCD3
SGO1	-0.0412739	1.09118e-07	2.02634e-07	-0.0564779	-0.0260507	0.0412711	1.09332e-07	2.0303e-07	0.0260479	0.0564752	SGO1		MBNL3
IGFBP7	-0.0413628	1.02467e-07	1.90636e-07	-0.0565667	-0.0261397	0.0413599	1.02673e-07	1.91019e-07	0.0261368	0.0565638	IGFBP7		ARHGAP39
TRIM25	-0.0415582	8.91921e-08	1.66093e-07	-0.0567618	-0.0263353	0.0415535	8.94879e-08	1.66644e-07	0.0263306	0.0567572	TRIM25		ATP5F1A
SLC2A3	-0.0416789	8.18397e-08	1.52686e-07	-0.0568824	-0.0264562	0.0416767	8.19729e-08	1.52935e-07	0.0264539	0.0568801	SLC2A3		SPNS1
PTPN14	-0.0416984	8.07133e-08	1.50725e-07	-0.0569018	-0.0264756	0.0416977	8.07512e-08	1.50796e-07	0.0264749	0.0569011	PTPN14		UBE2D2
KCTD16	-0.041709	8.0101e-08	1.49721e-07	-0.0569124	-0.0264863	0.0417111	7.99826e-08	1.495e-07	0.0264884	0.0569145	#N/A		UBE2Q1
RRM2	-0.041769	7.67403e-08	1.43574e-07	-0.0569723	-0.0265463	0.0417641	7.70087e-08	1.44076e-07	0.0265415	0.0569675	RRM2		NLGN1
PHLDA2	-0.0418024	7.49311e-08	1.40452e-07	-0.0570056	-0.0265797	0.0418051	7.47863e-08	1.4018e-07	0.0265824	0.0570083	PHLDA2		ITGA9-AS1
SPARCL1	-0.0418889	7.04291e-08	1.32137e-07	-0.057092	-0.0266663	0.0418878	7.04841e-08	1.3224e-07	0.0266653	0.0570909	#N/A		LOC283177
RFTN2	-0.0419909	6.54581e-08	1.22926e-07	-0.0571939	-0.0267684	0.041986	6.56887e-08	1.23359e-07	0.0267635	0.057189	#N/A		HS6ST1
ART5	-0.0421949	5.65154e-08	1.06532e-07	-0.0573975	-0.0269726	0.0421926	5.66082e-08	1.06707e-07	0.0269704	0.0573953	ART5		KCNC3
ZNF483	-0.042215	5.56979e-08	1.0509e-07	-0.0574177	-0.0269928	0.0422167	5.56296e-08	1.04962e-07	0.0269945	0.0574194	ZNF483		ABCD2
HRK	-0.042324	5.14799e-08	9.72236e-08	-0.0575264	-0.0271019	0.0423233	5.15037e-08	9.72686e-08	0.0271012	0.0575258	HRK		TSEN15
DLGAP5	-0.0423692	4.98203e-08	9.41782e-08	-0.0575716	-0.0271472	0.0423687	4.98373e-08	9.42103e-08	0.0271467	0.0575711	DLGAP5		CARS2
DNAH11	-0.0424362	4.74584e-08	8.97983e-08	-0.0576385	-0.0272142	0.042429	4.77081e-08	9.02707e-08	0.027207	0.0576313	#N/A		ZNF398
SOX6	-0.0424823	4.58943e-08	8.70033e-08	-0.0576846	-0.0272604	0.0424765	4.60897e-08	8.73739e-08	0.0272546	0.0576787	SOX6		THAP12
FKBP5	-0.0426764	3.98483e-08	7.56135e-08	-0.0578783	-0.0274546	0.0426735	3.99329e-08	7.5774e-08	0.0274517	0.0578754	FKBP5		ZBTB3
MEIS1	-0.0428327	3.5545e-08	6.75118e-08	-0.0580344	-0.0276112	0.0428355	3.54736e-08	6.73763e-08	0.0276139	0.0580372	MEIS1		NDUFA7
PMCH	-0.042965	3.22607e-08	6.13905e-08	-0.0581664	-0.0277435	0.0429646	3.22682e-08	6.14048e-08	0.0277432	0.0581661	#N/A		THBS4
CDH23	-0.0430295	3.07671e-08	5.86041e-08	-0.0582309	-0.0278081	0.043018	3.10265e-08	5.90981e-08	0.0277967	0.0582195	CDH23		ZNF628
MKI67	-0.0431223	2.87346e-08	5.47848e-08	-0.0583236	-0.0279011	0.0431195	2.87939e-08	5.48978e-08	0.0278983	0.0583208	#N/A		CNOT11
CCNB2	-0.0431418	2.8325e-08	5.40554e-08	-0.058343	-0.0279206	0.0431401	2.83609e-08	5.41239e-08	0.0279188	0.0583413	CCNB2		C11orf80
CTNNA1	-0.04316	2.79466e-08	5.33842e-08	-0.0583612	-0.0279388	0.043153	2.80912e-08	5.36604e-08	0.0279318	0.0583542	CTNNA1		ASXL3
PMP22	-0.0432248	2.66429e-08	5.09912e-08	-0.0584259	-0.0280036	0.0432189	2.67583e-08	5.1163e-08	0.0279978	0.05842	#N/A		ZSCAN20
GTSE1	-0.0433335	2.45849e-08	4.70976e-08	-0.0585344	-0.0281125	0.0433319	2.46131e-08	4.71515e-08	0.0281109	0.0585329	#N/A		EPC2
PFKFB4	-0.0434731	2.21677e-08	4.25484e-08	-0.0586738	-0.0282522	0.0434664	2.22779e-08	4.276e-08	0.0282455	0.0586671	PFKFB4		CNMD
NCKAP5	-0.0435466	2.09894e-08	4.03255e-08	-0.0587472	-0.0283258	0.0435401	2.10917e-08	4.0522e-08	0.0283193	0.0587407	#N/A		C1orf159
C21orf58	-0.0435514	2.09138e-08	4.02188e-08	-0.058752	-0.0283307	0.0435478	2.09707e-08	4.03284e-08	0.028327	0.0587484	#N/A		C3orf38
C4orf19	-0.043782	1.76102e-08	3.38983e-08	-0.0589822	-0.0285615	0.0437799	1.76379e-08	3.39844e-08	0.0285594	0.0589801	C4orf19		USF3
FGFBP3	-0.0437913	1.74881e-08	3.36958e-08	-0.0589915	-0.0285708	0.0437765	1.76832e-08	3.40389e-08	0.028556	0.0589767	FGFBP3		FKBP7
SHROOM3	-0.0437988	1.73903e-08	3.35397e-08	-0.058999	-0.0285783	0.0437869	1.75464e-08	3.38406e-08	0.0285664	0.0589871	#N/A		SLC3A2
CDC20	-0.0438676	1.65184e-08	3.18887e-08	-0.0590676	-0.0286471	0.0438676	1.65175e-08	3.18871e-08	0.0286472	0.0590677	CDC20		PROSER3
GINS2	-0.0440597	1.42999e-08	2.76326e-08	-0.0592595	-0.0288395	0.0440489	1.44171e-08	2.78591e-08	0.0288286	0.0592487	GINS2		BBX
RGCC	-0.0443481	1.15045e-08	2.22524e-08	-0.0595474	-0.0291282	0.044346	1.15225e-08	2.23088e-08	0.0291261	0.0595453	#N/A		PRCP
FBN2	-0.0443505	1.14832e-08	2.22328e-08	-0.0595498	-0.0291306	0.0443425	1.15533e-08	2.23468e-08	0.0291226	0.0595418	#N/A		LSG1
OAF	-0.0444592	1.05756e-08	2.05352e-08	-0.0596583	-0.0292394	0.0444513	1.0639e-08	2.06582e-08	0.0292315	0.0596505	#N/A		ZNF385A
XAF1	-0.0444771	1.0433e-08	2.02779e-08	-0.0596762	-0.0292573	0.0444756	1.04444e-08	2.03001e-08	0.0292559	0.0596748	#N/A		MANF
EDNRB	-0.044501	1.02451e-08	1.99516e-08	-0.0597001	-0.0292813	0.0444997	1.02557e-08	1.99722e-08	0.0292799	0.0596988	#N/A		IDI1
TAGLN2	-0.0446594	9.08237e-09	1.77044e-08	-0.0598583	-0.0294399	0.0446527	9.12902e-09	1.77954e-08	0.0294331	0.0598515	TAGLN2		ETV6
LRRC17	-0.0448691	7.73869e-09	1.51146e-08	-0.0600676	-0.0296498	0.044857	7.81102e-09	1.52559e-08	0.0296376	0.0600555	#N/A		BLZF1
ASCL1	-0.0448714	7.72544e-09	1.51035e-08	-0.0600699	-0.0296521	0.0448626	7.77753e-09	1.52053e-08	0.0296433	0.0600611	#N/A		LINC00324
GAS2L3	-0.0449095	7.50314e-09	1.46833e-08	-0.0601079	-0.0296902	0.0449099	7.50083e-09	1.46787e-08	0.0296906	0.0601083	GAS2L3		EIF3E
C12orf75	-0.044986	7.07574e-09	1.38604e-08	-0.0601843	-0.0297669	0.0449761	7.12955e-09	1.39658e-08	0.029757	0.0601745	#N/A		INIP
ISG20	-0.0451859	6.06782e-09	1.18977e-08	-0.0603839	-0.029967	0.0451847	6.07355e-09	1.19089e-08	0.0299658	0.0603827	ISG20		TMEM170A
CALB1	-0.0451921	6.03897e-09	1.18527e-08	-0.0603901	-0.0299732	0.0451933	6.03338e-09	1.18418e-08	0.0299744	0.0603913	CALB1		ULK4
MAP7D3	-0.0452363	5.83671e-09	1.1467e-08	-0.0604342	-0.0300174	0.0452308	5.86171e-09	1.15161e-08	0.0300119	0.0604287	#N/A		LARP1
PSMG1	-0.0453182	5.47908e-09	1.07856e-08	-0.060516	-0.0300994	0.0453123	5.50432e-09	1.08353e-08	0.0300935	0.0605101	PSMG1		CNOT6L
LINC01224	-0.0453234	5.45712e-09	1.07529e-08	-0.0605212	-0.0301047	0.0453192	5.47509e-09	1.07884e-08	0.0301004	0.060517	#N/A		ZXDC
ACSS1	-0.0455321	4.64284e-09	9.16652e-09	-0.0607296	-0.0303136	0.0455249	4.66891e-09	9.21799e-09	0.0303064	0.0607224	ACSS1		DIRC3-AS1
RAD51AP1	-0.0456651	4.18725e-09	8.2752e-09	-0.0608623	-0.0304467	0.0456588	4.20762e-09	8.31545e-09	0.0304404	0.0608561	RAD51AP1		NCALD
GRM5-AS1	-0.0456698	4.17168e-09	8.25259e-09	-0.0608671	-0.0304515	0.0456711	4.16763e-09	8.24961e-09	0.0304527	0.0608683	#N/A		ZMYM3
CYBRD1	-0.0456764	4.15053e-09	8.21887e-09	-0.0608736	-0.030458	0.0456703	4.17018e-09	8.24961e-09	0.0304519	0.0608675	#N/A		CDC42EP4
LHX5	-0.0457223	4.00474e-09	7.94591e-09	-0.0609194	-0.030504	0.0457266	3.99136e-09	7.91936e-09	0.0305083	0.0609237	LHX5		SLIT1-AS1
STOX1	-0.0458172	3.71915e-09	7.39394e-09	-0.0610141	-0.030599	0.0458075	3.74721e-09	7.44972e-09	0.0305893	0.0610045	STOX1		AGAP3
LINC01197	-0.0458185	3.71517e-09	7.39338e-09	-0.0610155	-0.0306003	0.0458192	3.71336e-09	7.38977e-09	0.030601	0.0610161	#N/A		ARMCX1
PLCD3	-0.0459997	3.22438e-09	6.42947e-09	-0.0611964	-0.0307817	0.0459964	3.23268e-09	6.44602e-09	0.0307784	0.0611931	#N/A		MTERF1
REEP3	-0.0461227	2.92788e-09	5.84408e-09	-0.0613191	-0.0309048	0.0461167	2.94164e-09	5.87153e-09	0.0308988	0.0613132	REEP3		LTA4H
DPPA4	-0.0461874	2.78262e-09	5.55969e-09	-0.0613838	-0.0309696	0.0461803	2.79808e-09	5.59057e-09	0.0309625	0.0613767	#N/A		LOC171391
ANXA1	-0.0463904	2.3712e-09	4.7424e-09	-0.0615864	-0.0311728	0.0463894	2.37305e-09	4.74611e-09	0.0311718	0.0615854	ANXA1		SLMAP
CLSPN	-0.0463964	2.3599e-09	4.72453e-09	-0.0615924	-0.0311789	0.0463895	2.37283e-09	4.74611e-09	0.0311719	0.0615855	CLSPN		ALG13
TNC	-0.0464171	2.3217e-09	4.65271e-09	-0.061613	-0.0311995	0.0464083	2.33786e-09	4.68508e-09	0.0311908	0.0616043	#N/A		AKAP12
SESN2	-0.0465713	2.0549e-09	4.12217e-09	-0.061767	-0.0313539	0.0465672	2.06149e-09	4.13538e-09	0.0313499	0.061763	SESN2		PDXP
PIMREG	-0.0466494	1.93133e-09	3.87818e-09	-0.061845	-0.0314322	0.0466455	1.93729e-09	3.89014e-09	0.0314283	0.0618412	PIMREG		NRDE2
CYYR1	-0.0467742	1.74892e-09	3.51542e-09	-0.0619696	-0.0315571	0.0467703	1.75433e-09	3.52629e-09	0.0315532	0.0619657	CYYR1		AEBP2
ETV4	-0.0467789	1.74231e-09	3.50565e-09	-0.0619743	-0.0315619	0.0467742	1.74886e-09	3.51883e-09	0.0315571	0.0619696	ETV4		CA5A
SYPL1	-0.0468151	1.69282e-09	3.41294e-09	-0.0620105	-0.0315981	0.0468064	1.70465e-09	3.43332e-09	0.0315893	0.0620017	SYPL1		GEM
MIR34AHG	-0.0469522	1.51747e-09	3.06869e-09	-0.0621473	-0.0317353	0.0469488	1.52157e-09	3.07698e-09	0.0317319	0.0621439	#N/A		APBB1
ARHGAP18	-0.0471083	1.33921e-09	2.71095e-09	-0.0623031	-0.0318916	0.047102	1.34594e-09	2.72456e-09	0.0318854	0.0622969	ARHGAP18		ATP6V0A1
TRIB3	-0.0472189	1.22548e-09	2.48324e-09	-0.0624135	-0.0320023	0.047215	1.2293e-09	2.49098e-09	0.0319984	0.0624097	#N/A		ZNF419
TP53I3	-0.0472298	1.21474e-09	2.46398e-09	-0.0624245	-0.0320133	0.0472221	1.22235e-09	2.47941e-09	0.0320055	0.0624167	TP53I3		NT5E
ATAD2	-0.047248	1.1971e-09	2.43066e-09	-0.0624426	-0.0320315	0.0472401	1.20473e-09	2.44614e-09	0.0320236	0.0624348	ATAD2		METTL15
NEFL	-0.0472518	1.19344e-09	2.42569e-09	-0.0624465	-0.0320353	0.0472604	1.18528e-09	2.40911e-09	0.0320439	0.062455	NEFL		BEND4
YIPF2	-0.0473053	1.14318e-09	2.32589e-09	-0.0624999	-0.0320889	0.0473056	1.14291e-09	2.32534e-09	0.0320892	0.0625001	#N/A		DIPK1B
PCNA	-0.0474901	9.84902e-10	2.00591e-09	-0.0626844	-0.0322739	0.0474825	9.91012e-10	2.01836e-09	0.0322663	0.0626767	PCNA		VSNL1
LRP4	-0.0475112	9.68298e-10	1.9741e-09	-0.0627054	-0.032295	0.0475042	9.73794e-10	1.98531e-09	0.032288	0.0626984	#N/A		LINC02495
DRC1	-0.0475131	9.66821e-10	1.9731e-09	-0.0627073	-0.0322969	0.0475124	9.67328e-10	1.97615e-09	0.0322962	0.0627066	DRC1		EDA2R
KITLG	-0.0475137	9.66318e-10	1.9731e-09	-0.0627079	-0.0322975	0.0475102	9.69037e-10	1.97763e-09	0.032294	0.0627044	KITLG		ROBO3
INSIG2	-0.0476012	9.00331e-10	1.84305e-09	-0.0627952	-0.0323851	0.047597	9.03376e-10	1.84929e-09	0.0323809	0.062791	INSIG2		CAMK2A
ICAM3	-0.0477675	7.86717e-10	1.61378e-09	-0.0629612	-0.0325516	0.0477661	7.87615e-10	1.61562e-09	0.0325502	0.0629598	ICAM3		NHP2
DOCK6	-0.0478582	7.30801e-10	1.50062e-09	-0.0630518	-0.0326424	0.0478558	7.32191e-10	1.50347e-09	0.03264	0.0630494	#N/A		MKNK2
PYCR1	-0.0478954	7.08953e-10	1.45725e-09	-0.063089	-0.0326797	0.0478891	7.12646e-10	1.46484e-09	0.0326733	0.0630826	PYCR1		PIF1
EPSTI1	-0.0479771	6.63323e-10	1.36486e-09	-0.0631704	-0.0327614	0.0479763	6.63737e-10	1.36571e-09	0.0327607	0.0631697	#N/A		NEDD4L
UNCX	-0.0480307	6.34927e-10	1.30913e-09	-0.063224	-0.0328151	0.0480353	6.32529e-10	1.30418e-09	0.0328197	0.0632286	UNCX		C17orf50
TFPI	-0.0481181	5.91114e-10	1.22131e-09	-0.0633113	-0.0329027	0.0481138	5.93218e-10	1.22566e-09	0.0328983	0.063307	#N/A		PRPSAP2
SLITRK2	-0.0482635	5.24758e-10	1.08533e-09	-0.0634564	-0.0330482	0.0482602	5.26176e-10	1.08826e-09	0.0330449	0.0634531	#N/A		BROX
ACADVL	-0.0484055	4.66951e-10	9.66772e-10	-0.0635982	-0.0331904	0.0483998	4.69171e-10	9.71369e-10	0.0331847	0.0635924	ACADVL		PPIA
MT3	-0.048504	4.30566e-10	8.92365e-10	-0.0636965	-0.0332891	0.0484965	4.33263e-10	8.97955e-10	0.0332815	0.063689	#N/A		UNQ6494
SLC3A2	-0.0485087	4.28916e-10	8.89867e-10	-0.0637012	-0.0332937	0.0485022	4.31232e-10	8.94672e-10	0.0332872	0.0636947	SLC3A2		LASP1
SEMA3C	-0.0485224	4.24089e-10	8.80765e-10	-0.0637149	-0.0333075	0.0485246	4.23325e-10	8.79179e-10	0.0333096	0.0637171	SEMA3C		HIST1H4H
TMEM14C	-0.0487575	3.49199e-10	7.25985e-10	-0.0639495	-0.0335428	0.0487524	3.50655e-10	7.29013e-10	0.0335378	0.0639445	TMEM14C		KLF10
IKZF1	-0.0489014	3.09894e-10	6.45613e-10	-0.0640932	-0.0336869	0.0489021	3.09721e-10	6.45926e-10	0.0336876	0.0640939	#N/A		LRRC3B
SMC2	-0.0490707	2.69156e-10	5.61913e-10	-0.0642623	-0.0338565	0.0490653	2.7037e-10	5.64447e-10	0.0338511	0.0642569	SMC2		TMED10
MIR100HG	-0.0490829	2.66429e-10	5.56801e-10	-0.0642744	-0.0338687	0.0490788	2.6735e-10	5.58725e-10	0.0338646	0.0642703	#N/A		HHLA3
BARD1	-0.0491087	2.60778e-10	5.4556e-10	-0.0643001	-0.0338944	0.0490987	2.6295e-10	5.50105e-10	0.0338845	0.0642902	BARD1		FRS3
LRTM1	-0.0492975	2.22697e-10	4.66381e-10	-0.0644887	-0.0340836	0.0492993	2.22359e-10	4.65672e-10	0.0340854	0.0644905	#N/A		RABEP1
YIF1A	-0.0495295	1.83307e-10	3.85098e-10	-0.0647202	-0.0343158	0.0495242	1.84112e-10	3.86385e-10	0.0343106	0.064715	#N/A		C14orf28
GDPD2	-0.0495549	1.79422e-10	3.77333e-10	-0.0647456	-0.0343413	0.0495505	1.80088e-10	3.78734e-10	0.0343369	0.0647412	GDPD2		GATB
NELL1	-0.0496039	1.72169e-10	3.62462e-10	-0.0647945	-0.0343903	0.0496063	1.71819e-10	3.61724e-10	0.0343928	0.0647969	#N/A		MRPL41
CNTN5	-0.0496763	1.61977e-10	3.41723e-10	-0.0648668	-0.0344628	0.0496783	1.61707e-10	3.41154e-10	0.0344648	0.0648688	#N/A		FAM91A1
ZNF217	-0.0496898	1.60149e-10	3.38223e-10	-0.0648802	-0.0344763	0.0496839	1.60949e-10	3.39914e-10	0.0344704	0.0648743	ZNF217		PRMT2
OAS1	-0.0497946	1.46581e-10	3.09896e-10	-0.0649849	-0.0345812	0.0497932	1.46747e-10	3.10247e-10	0.0345799	0.0649835	#N/A		PDZRN3
DNAJC3	-0.049804	1.45422e-10	3.07771e-10	-0.0649942	-0.0345907	0.0498034	1.45495e-10	3.07926e-10	0.0345901	0.0649936	#N/A		HID1
SLF1	-0.0498745	1.36996e-10	2.90247e-10	-0.0650646	-0.0346613	0.049875	1.36942e-10	2.9013e-10	0.0346617	0.0650651	SLF1		LRRC4
STC1	-0.0499523	1.28262e-10	2.72318e-10	-0.0651422	-0.0347391	0.0499496	1.28552e-10	2.72645e-10	0.0347364	0.0651396	#N/A		CT75
FOSB	-0.0499873	1.24501e-10	2.64614e-10	-0.0651773	-0.0347742	0.0499877	1.24463e-10	2.64532e-10	0.0347746	0.0651776	FOSB		RAB1B
KANK2	-0.0500513	1.17914e-10	2.5088e-10	-0.0652412	-0.0348383	0.0500483	1.18216e-10	2.51524e-10	0.0348353	0.0652382	#N/A		LETM1
PIDD1	-0.0501082	1.12347e-10	2.39291e-10	-0.0652979	-0.0348953	0.0501063	1.12528e-10	2.39676e-10	0.0348934	0.0652961	#N/A		SLC27A3
TYMSOS	-0.0501744	1.06197e-10	2.26433e-10	-0.065364	-0.0349615	0.0501706	1.06535e-10	2.27153e-10	0.0349578	0.0653603	TYMSOS		LYRM7
MYO1E	-0.0501928	1.04541e-10	2.2314e-10	-0.0653824	-0.03498	0.0501871	1.05049e-10	2.24224e-10	0.0349743	0.0653767	MYO1E		CACNA2D3
NUF2	-0.0503163	9.40905e-11	2.01263e-10	-0.0655057	-0.0351036	0.0503137	9.4301e-11	2.01713e-10	0.035101	0.065503	NUF2		PBOV1
MAN1A1	-0.0504439	8.43637e-11	1.8065e-10	-0.065633	-0.0352314	0.050444	8.43608e-11	1.80644e-10	0.0352315	0.0656331	MAN1A1		EIF4G3
SLC4A4	-0.0505396	7.77226e-11	1.66608e-10	-0.0657286	-0.0353272	0.050533	7.81654e-11	1.67557e-10	0.0353206	0.0657219	#N/A		SOX4
JAM2	-0.0505566	7.65995e-11	1.64377e-10	-0.0657455	-0.0353442	0.0505462	7.72867e-11	1.65851e-10	0.0353338	0.0657351	#N/A		TTC8
MT2A	-0.0506477	7.08342e-11	1.52168e-10	-0.0658365	-0.0354355	0.0506434	7.10974e-11	1.52733e-10	0.0354312	0.0658322	#N/A		ZNF14
SLC2A4RG	-0.0508194	6.10994e-11	1.31397e-10	-0.0660079	-0.0356074	0.0508146	6.1353e-11	1.31942e-10	0.0356026	0.0660031	SLC2A4RG		OBSCN-AS1
PCP4	-0.0508512	5.94479e-11	1.27983e-10	-0.0660396	-0.0356393	0.050852	5.94097e-11	1.279e-10	0.03564	0.0660404	#N/A		TLK1
HES4	-0.0509258	5.57387e-11	1.20127e-10	-0.0661141	-0.035714	0.050912	5.6411e-11	1.21576e-10	0.0357001	0.0661002	HES4		NRG3-AS1
CDT1	-0.0509597	5.41325e-11	1.16791e-10	-0.0661479	-0.0357478	0.0509514	5.45227e-11	1.17633e-10	0.0357395	0.0661396	#N/A		ARL17A
ITGB1	-0.050967	5.37926e-11	1.16183e-10	-0.0661551	-0.0357551	0.0509573	5.42438e-11	1.17157e-10	0.0357455	0.0661455	ITGB1		TRAPPC5
WEE1	-0.0510599	4.96332e-11	1.07315e-10	-0.066248	-0.0358483	0.0510531	4.9929e-11	1.07955e-10	0.0358414	0.0662411	WEE1		MCF2L-AS1
GRIP2	-0.0510624	4.95275e-11	1.07202e-10	-0.0662504	-0.0358507	0.0510605	4.96107e-11	1.07382e-10	0.0358488	0.0662485	GRIP2		CMSS1
PBK	-0.0511083	4.75948e-11	1.03131e-10	-0.0662963	-0.0358967	0.0511045	4.77524e-11	1.03472e-10	0.0358929	0.0662925	#N/A		PPP1R12B
ARMC3	-0.051111	4.74856e-11	1.03006e-10	-0.0662989	-0.0358994	0.0511104	4.75098e-11	1.03058e-10	0.0358988	0.0662983	ARMC3		LOC399975
TPM2	-0.0512207	4.31707e-11	9.37475e-11	-0.0664085	-0.0360093	0.0512154	4.33719e-11	9.41843e-11	0.0360039	0.0664031	#N/A		SOX12
KCNIP4	-0.0512784	4.10618e-11	8.92647e-11	-0.066466	-0.036067	0.0512809	4.09717e-11	8.9069e-11	0.0360695	0.0664685	#N/A		LRRC52
ADGRL3	-0.0512851	4.08221e-11	8.88935e-11	-0.0664727	-0.0360737	0.0512907	4.06227e-11	8.85026e-11	0.0360793	0.0664783	#N/A		MYBL2
CENPU	-0.0516753	2.90363e-11	6.3398e-11	-0.0668622	-0.0364644	0.0516679	2.92255e-11	6.38111e-11	0.036457	0.0668548	CENPU		SPIRE2
PCBD1	-0.0517898	2.62609e-11	5.74008e-11	-0.0669766	-0.0365791	0.0517813	2.64587e-11	5.78332e-11	0.0365706	0.066968	#N/A		GNAQ
DNAJB2	-0.0518143	2.5702e-11	5.63022e-11	-0.067001	-0.0366037	0.0518121	2.57525e-11	5.64129e-11	0.0366014	0.0669988	DNAJB2		RELL2
KISS1R	-0.0518226	2.55168e-11	5.59579e-11	-0.0670092	-0.0366119	0.0518246	2.54721e-11	5.58599e-11	0.0366139	0.0670112	#N/A		DISC1
FAXDC2	-0.0518544	2.48127e-11	5.44735e-11	-0.067041	-0.0366438	0.0518503	2.49014e-11	5.47283e-11	0.0366397	0.0670369	#N/A		WIPF2
FSTL1	-0.0518573	2.4749e-11	5.43934e-11	-0.0670439	-0.0366467	0.0518476	2.49622e-11	5.48017e-11	0.0366369	0.0670342	#N/A		NARS
PHLDA1	-0.0519667	2.24782e-11	4.94569e-11	-0.0671531	-0.0367562	0.0519537	2.27368e-11	5.00259e-11	0.0367432	0.0671401	PHLDA1		SAP30
BTC	-0.0519737	2.23393e-11	4.92056e-11	-0.0671601	-0.0367632	0.0519721	2.2371e-11	4.92752e-11	0.0367616	0.0671585	BTC		ZNF462
PMEL	-0.0520491	2.09027e-11	4.61937e-11	-0.0672353	-0.0368387	0.05205	2.08866e-11	4.61583e-11	0.0368396	0.0672362	#N/A		C10orf143
LHX5-AS1	-0.0520502	2.08826e-11	4.61937e-11	-0.0672364	-0.0368398	0.0520542	2.08093e-11	4.60383e-11	0.0368438	0.0672404	#N/A		SETD1A
ITPKB	-0.0520625	2.06568e-11	4.57516e-11	-0.0672487	-0.0368522	0.052059	2.07214e-11	4.58945e-11	0.0368486	0.0672452	#N/A		STRAP
HSPB1	-0.0521	1.99848e-11	4.43122e-11	-0.0672861	-0.0368897	0.0520878	2.02013e-11	4.47922e-11	0.0368774	0.0672739	HSPB1		PARL
PDPN	-0.0521431	1.9237e-11	4.27015e-11	-0.0673292	-0.0369329	0.0521328	1.94129e-11	4.30918e-11	0.0369226	0.0673189	#N/A		NAA60
UBE2C	-0.052216	1.80355e-11	4.00789e-11	-0.067402	-0.0370059	0.052214	1.80681e-11	4.01513e-11	0.0370039	0.0673999	UBE2C		MBNL1
CTSV	-0.0526019	1.28017e-11	2.85115e-11	-0.0677871	-0.0373923	0.0525975	1.28525e-11	2.86247e-11	0.0373878	0.0677827	CTSV		FXR1
GYG1	-0.0526148	1.26557e-11	2.82179e-11	-0.0678	-0.0374052	0.0526105	1.27038e-11	2.8325e-11	0.0374009	0.0677957	GYG1		CLDN12
BTG3	-0.0526518	1.2244e-11	2.73303e-11	-0.067837	-0.0374423	0.0526385	1.23911e-11	2.76587e-11	0.0374289	0.0678236	BTG3		NELFA
ZEB1	-0.0527004	1.17246e-11	2.62295e-11	-0.0678855	-0.0374909	0.0526931	1.1801e-11	2.6371e-11	0.0374836	0.0678782	ZEB1		ARPC5L
IRF7	-0.0527577	1.11396e-11	2.49487e-11	-0.0679426	-0.0375483	0.0527538	1.11787e-11	2.50363e-11	0.0375444	0.0679387	#N/A		ZNF487
PREX2	-0.0528151	1.05822e-11	2.37269e-11	-0.0679999	-0.0376058	0.0528066	1.06626e-11	2.39072e-11	0.0375973	0.0679915	#N/A		GTF2IRD1
LMNA	-0.0529832	9.10222e-12	2.04315e-11	-0.0681677	-0.0377741	0.0529804	9.12464e-12	2.04818e-11	0.0377713	0.068165	LMNA		ZNF431
ADA	-0.0530048	8.9269e-12	2.00604e-11	-0.0681893	-0.0377958	0.0530001	8.96498e-12	2.0146e-11	0.037791	0.0681846	#N/A		TENT4B
MITF	-0.0531406	7.90101e-12	1.77751e-11	-0.0683248	-0.0379317	0.0531385	7.91566e-12	1.7808e-11	0.0379297	0.0683228	MITF		BRCA2
LOX	-0.0533089	6.78837e-12	1.52891e-11	-0.0684929	-0.0381003	0.0533011	6.83653e-12	1.53976e-11	0.0380925	0.068485	LOX		LATS2
CDKN1C	-0.0536233	5.10622e-12	1.15265e-11	-0.0688067	-0.0384152	0.0536278	5.08572e-12	1.14802e-11	0.0384196	0.0688111	CDKN1C		FLNA
PARVA	-0.0537488	4.55563e-12	1.02952e-11	-0.0689319	-0.0385408	0.0537448	4.5724e-12	1.03331e-11	0.0385368	0.0689279	#N/A		LINC02762
CBLN2	-0.0538385	4.1981e-12	9.49797e-12	-0.0690215	-0.0386307	0.0538414	4.18711e-12	9.4731e-12	0.0386335	0.0690244	#N/A		TRMT61A
CENPM	-0.0539039	3.95528e-12	8.95874e-12	-0.0690867	-0.0386961	0.0538972	3.97928e-12	9.0131e-12	0.0386894	0.0690801	CENPM		TEDC2
KCTD8	-0.0539339	3.84829e-12	8.72628e-12	-0.0691167	-0.0387261	0.0539339	3.84836e-12	8.72644e-12	0.0387261	0.0691166	KCTD8		TRA2B
CREB5	-0.0543494	2.62926e-12	5.9756e-12	-0.0695314	-0.0391423	0.0543314	2.67323e-12	6.07553e-12	0.0391242	0.0695134	CREB5		H1FNT
RPE65	-0.0545043	2.2796e-12	5.1868e-12	-0.069686	-0.0392974	0.0545001	2.28845e-12	5.20694e-12	0.0392932	0.0696818	#N/A		UBTF
TRIP6	-0.0545311	2.22392e-12	5.06589e-12	-0.0697127	-0.0393242	0.0545231	2.24048e-12	5.10359e-12	0.0393161	0.0697047	#N/A		ALDH5A1
ZBTB20	-0.0546556	1.98215e-12	4.52545e-12	-0.069837	-0.0394489	0.0546487	1.99491e-12	4.55459e-12	0.039442	0.0698301	ZBTB20		DNAJB6
FRZB	-0.0547399	1.83331e-12	4.19043e-12	-0.0699212	-0.0395333	0.0547361	1.83977e-12	4.2052e-12	0.0395295	0.0699174	#N/A		LOC729218
STK26	-0.0547775	1.77054e-12	4.05157e-12	-0.0699587	-0.039571	0.0547708	1.78163e-12	4.07696e-12	0.0395642	0.069952	#N/A		BUD13
MYOF	-0.0549893	1.45431e-12	3.33557e-12	-0.0701701	-0.0397831	0.0549886	1.4553e-12	3.33786e-12	0.0397824	0.0701694	#N/A		RAPGEF5
SLC7A11	-0.0550019	1.43738e-12	3.30053e-12	-0.0701827	-0.0397957	0.0549984	1.44207e-12	3.31129e-12	0.0397922	0.0701792	#N/A		SHTN1
SNHG18	-0.0551698	1.2292e-12	2.82574e-12	-0.0703502	-0.0399638	0.0551557	1.2454e-12	2.86298e-12	0.0399497	0.0703362	#N/A		KLF5
TNNI1	-0.0551949	1.2007e-12	2.76341e-12	-0.0703753	-0.0399889	0.0551969	1.19845e-12	2.75823e-12	0.0399909	0.0703773	#N/A		MFAP3L
LINC01965	-0.0552588	1.13111e-12	2.60623e-12	-0.070439	-0.0400529	0.0552431	1.14783e-12	2.64476e-12	0.0400372	0.0704234	#N/A		AZIN1
DTX3L	-0.055361	1.02787e-12	2.37383e-12	-0.0705411	-0.0401553	0.0553573	1.03148e-12	2.38217e-12	0.0401516	0.0705374	#N/A		GRIPAP1
IMPA2	-0.0553798	1.00998e-12	2.33521e-12	-0.0705598	-0.0401741	0.0553727	1.01665e-12	2.35064e-12	0.040167	0.0705528	IMPA2		SET
KIAA1217	-0.0553955	9.95206e-13	2.30372e-12	-0.0705755	-0.0401898	0.0553861	1.00398e-12	2.32403e-12	0.0401805	0.0705661	KIAA1217		FAM155B
PTCHD4	-0.0555154	8.89296e-13	2.06333e-12	-0.0706952	-0.0403099	0.055513	8.91343e-13	2.06808e-12	0.0403075	0.0706927	PTCHD4		SUPT16H
VEPH1	-0.0555306	8.76717e-13	2.03651e-12	-0.0707103	-0.0403251	0.0555191	8.8623e-13	2.05861e-12	0.0403136	0.0706988	#N/A		ETV4
TH	-0.0557116	7.39399e-13	1.72153e-12	-0.070891	-0.0405064	0.0557147	7.37206e-13	1.71643e-12	0.0405096	0.0708941	TH		SNX14
SERTAD1	-0.055794	6.84114e-13	1.59467e-12	-0.0709732	-0.0405889	0.0557872	6.88514e-13	1.60493e-12	0.0405821	0.0709664	SERTAD1		SRD5A3
TOP2A	-0.0562782	4.32293e-13	1.01358e-12	-0.0714565	-0.0410739	0.0562737	4.34146e-13	1.01793e-12	0.0410694	0.071452	TOP2A		EBAG9
SNHG9	-0.0563949	3.86809e-13	9.09068e-13	-0.071573	-0.0411907	0.0563936	3.87303e-13	9.10229e-13	0.0411894	0.0715716	#N/A		SLA2
OPRK1	-0.0564253	3.75741e-13	8.84098e-13	-0.0716034	-0.0412212	0.056425	3.75864e-13	8.84386e-13	0.0412209	0.071603	OPRK1		WDR41
CAPG	-0.0566733	2.96417e-13	6.99097e-13	-0.0718508	-0.0414695	0.0566656	2.98627e-13	7.04309e-13	0.0414618	0.0718431	#N/A		NEXMIF
CCDC80	-0.0566904	2.916e-13	6.88548e-13	-0.0718679	-0.0414867	0.0566878	2.92318e-13	6.90244e-13	0.0414841	0.0718653	#N/A		HEY2
MMP23B	-0.0567437	2.77075e-13	6.55798e-13	-0.0719211	-0.04154	0.0567414	2.77669e-13	6.57205e-13	0.0415378	0.0719188	MMP23B		KCNA3
MAT2B	-0.0568562	2.48699e-13	5.907e-13	-0.0720333	-0.0416527	0.0568497	2.50247e-13	5.93706e-13	0.0416462	0.0720269	MAT2B		RIPK2
GSN	-0.0569812	2.20499e-13	5.25623e-13	-0.0721581	-0.0417779	0.0569768	2.21439e-13	5.27864e-13	0.0417735	0.0721537	#N/A		SLC36A1
CNTN3	-0.0570235	2.11695e-13	5.0524e-13	-0.0722003	-0.0418203	0.057022	2.11994e-13	5.05952e-13	0.0418188	0.0721989	CNTN3		PTK2B
LGI2	-0.0571018	1.9629e-13	4.69032e-13	-0.0722785	-0.0418987	0.0571043	1.9581e-13	4.67885e-13	0.0419012	0.072281	LGI2		PRR7
FBXL7	-0.0574982	1.33702e-13	3.19862e-13	-0.0726741	-0.0422957	0.0574917	1.34548e-13	3.21885e-13	0.0422892	0.0726676	#N/A		HIST1H4E
ZNF804B	-0.0578891	9.13262e-14	2.19008e-13	-0.0730642	-0.0426872	0.0578905	9.11999e-14	2.18705e-13	0.0426886	0.0730656	#N/A		LOC100505942
GLIS3	-0.0580345	7.92034e-14	1.90851e-13	-0.0732093	-0.0428328	0.058032	7.9396e-14	1.91316e-13	0.0428303	0.0732068	#N/A		TBCA
COL2A1	-0.0582058	6.69331e-14	1.61479e-13	-0.0733803	-0.0430044	0.0581998	6.73294e-14	1.62435e-13	0.0429984	0.0733743	#N/A		PTBP2
CYBA	-0.0585879	4.59078e-14	1.11022e-13	-0.0737617	-0.0433871	0.058577	4.64095e-14	1.12236e-13	0.0433761	0.0737507	#N/A		APC
SPRY1	-0.0587162	4.0427e-14	9.78861e-14	-0.0738897	-0.0435156	0.0587117	4.06113e-14	9.83325e-14	0.043511	0.0738851	SPRY1		DPAGT1
RGS20	-0.0589592	3.17528e-14	7.70698e-14	-0.0741322	-0.0437589	0.0589515	3.19967e-14	7.76618e-14	0.0437512	0.0741245	RGS20		CCNE1
LAMA1	-0.0590117	3.01346e-14	7.32311e-14	-0.0741846	-0.0438115	0.0590046	3.03486e-14	7.37511e-14	0.0438044	0.0741775	#N/A		ABCB10
AK4	-0.0591588	2.602e-14	6.33091e-14	-0.0743313	-0.0439588	0.0591491	2.62722e-14	6.39227e-14	0.0439492	0.0743217	AK4		CLNS1A
NUSAP1	-0.0593424	2.16525e-14	5.27466e-14	-0.0745146	-0.0441427	0.0593368	2.17734e-14	5.30412e-14	0.0441371	0.074509	#N/A		RPN2
FLNA	-0.0593949	2.0542e-14	5.01025e-14	-0.0745669	-0.0441953	0.0593832	2.07831e-14	5.06904e-14	0.0441836	0.0745553	FLNA		ADAM22
CAST	-0.0594155	2.01211e-14	4.91359e-14	-0.0745875	-0.0442159	0.0594113	2.02056e-14	4.93422e-14	0.0442118	0.0745834	CAST		TOMM6
TNFRSF12A	-0.0597594	1.42348e-14	3.48892e-14	-0.0749307	-0.0445604	0.059755	1.42971e-14	3.5042e-14	0.044556	0.0749264	#N/A		AP2S1
DLGAP1-AS2	-0.0597989	1.36783e-14	3.35664e-14	-0.0749701	-0.0445999	0.0597945	1.37386e-14	3.37144e-14	0.0445956	0.0749658	DLGAP1-AS2		EIF4A2
CXCL14	-0.0598312	1.32386e-14	3.25274e-14	-0.0750024	-0.0446323	0.0598295	1.32615e-14	3.25834e-14	0.0446306	0.0750007	#N/A		ID1
PDGFD	-0.0600523	1.05834e-14	2.60354e-14	-0.0752231	-0.0448538	0.0600446	1.06663e-14	2.62393e-14	0.0448461	0.0752154	#N/A		HIF3A
DOCK1	-0.0600623	1.04774e-14	2.58063e-14	-0.075233	-0.0448638	0.0600573	1.05306e-14	2.59375e-14	0.0448587	0.075228	#N/A		ZNF488
LTBP1	-0.0600747	1.03462e-14	2.55147e-14	-0.0752454	-0.0448762	0.0600663	1.04342e-14	2.57316e-14	0.0448678	0.075237	#N/A		GNG4
GYPC	-0.0601631	9.45796e-15	2.3353e-14	-0.0753336	-0.0449647	0.0601573	9.51347e-15	2.349e-14	0.044959	0.0753279	#N/A		MIR3714
CD9	-0.0606283	5.88496e-15	1.45487e-14	-0.0757979	-0.0454307	0.0606215	5.92647e-15	1.46514e-14	0.0454239	0.075791	CD9		GRK6
HLA-C	-0.0607012	5.46197e-15	1.35197e-14	-0.0758706	-0.0455037	0.0606976	5.4819e-15	1.35691e-14	0.0455001	0.075867	#N/A		IKBKB
IFI44	-0.0608728	4.57982e-15	1.13502e-14	-0.0760419	-0.0456756	0.0608647	4.61812e-15	1.14452e-14	0.0456675	0.0760338	#N/A		P3H4
TGFB2	-0.0609544	4.21113e-15	1.04495e-14	-0.0761233	-0.0457574	0.0609539	4.21324e-15	1.04547e-14	0.0457569	0.0761228	#N/A		DIAPH3-AS1
RRBP1	-0.061277	3.01894e-15	7.50979e-15	-0.0764452	-0.0460805	0.0612728	3.03214e-15	7.54264e-15	0.0460763	0.076441	#N/A		ADGRV1
PLEKHA4	-0.0613525	2.79204e-15	6.96269e-15	-0.0765206	-0.0461561	0.0613508	2.79709e-15	6.98399e-15	0.0461544	0.0765188	#N/A		RAMAC
TMEM47	-0.0613559	2.78216e-15	6.94672e-15	-0.076524	-0.0461595	0.0613464	2.80991e-15	7.00726e-15	0.0461499	0.0765144	TMEM47		NAA38
BCAN	-0.0615113	2.36817e-15	5.92042e-15	-0.076679	-0.0463152	0.0614957	2.4068e-15	6.017e-15	0.0462995	0.0766635	BCAN		LOC285074
HAP1	-0.061612	2.13302e-15	5.33922e-15	-0.0767794	-0.046416	0.0616083	2.14117e-15	5.35962e-15	0.0464123	0.0767758	#N/A		LRRFIP2
PTBP1	-0.0617028	1.94058e-15	4.8636e-15	-0.0768701	-0.046507	0.0616955	1.95545e-15	4.90088e-15	0.0464996	0.0768628	PTBP1		AGTPBP1
CRYAB	-0.0617349	1.87673e-15	4.70949e-15	-0.0769022	-0.0465391	0.0617342	1.87821e-15	4.7132e-15	0.0465384	0.0769014	#N/A		MIR5190
LINC00958	-0.0617922	1.76803e-15	4.44228e-15	-0.0769593	-0.0465965	0.0617886	1.77454e-15	4.45865e-15	0.0465929	0.0769558	#N/A		BCAR3
TLN1	-0.0619672	1.47266e-15	3.70479e-15	-0.0771339	-0.0467718	0.0619608	1.48256e-15	3.7297e-15	0.0467654	0.0771275	TLN1		ABCA1
FLNC	-0.0620914	1.29318e-15	3.25738e-15	-0.0772578	-0.0468962	0.0620901	1.29489e-15	3.26169e-15	0.0468949	0.0772566	#N/A		ZNF354C
CENPW	-0.062313	1.02477e-15	2.58779e-15	-0.077479	-0.0471182	0.0623079	1.03028e-15	2.60172e-15	0.047113	0.0774739	CENPW		NOP53
PXDC1	-0.0623728	9.62239e-16	2.43297e-15	-0.0775387	-0.0471781	0.0623699	9.65237e-16	2.44055e-15	0.0471751	0.0775358	#N/A		C12orf57
MOB3B	-0.0625529	7.9588e-16	2.01489e-15	-0.0777184	-0.0473585	0.0625405	8.0636e-16	2.04142e-15	0.0473461	0.077706	MOB3B		SERPINB8
KLF4	-0.0625724	7.79721e-16	1.97648e-15	-0.0777378	-0.047378	0.0625708	7.81003e-16	1.97973e-15	0.0473764	0.0777362	KLF4		MTRF1
PAX7	-0.0626167	7.4407e-16	1.8885e-15	-0.077782	-0.0474223	0.0626171	7.43711e-16	1.88759e-15	0.0474228	0.0777825	PAX7		FAM151B
C19orf48	-0.0627789	6.26718e-16	1.59268e-15	-0.0779439	-0.0475849	0.0627691	6.33266e-16	1.60932e-15	0.047575	0.0779341	C19orf48		LSAMP
COL1A1	-0.0627813	6.25121e-16	1.59064e-15	-0.0779463	-0.0475873	0.0627794	6.26402e-16	1.5939e-15	0.0475853	0.0779444	#N/A		KAT2B
IGF1	-0.0628552	5.78032e-16	1.47269e-15	-0.0780201	-0.0476613	0.0628551	5.78118e-16	1.47291e-15	0.0476611	0.0780199	IGF1		PPP1CA
NOS1	-0.0628815	5.62134e-16	1.43402e-15	-0.0780463	-0.0476876	0.0628828	5.61376e-16	1.43208e-15	0.0476889	0.0780476	NOS1		TRO
ETV5	-0.0630352	4.77435e-16	1.2195e-15	-0.0781997	-0.0478416	0.0630265	4.81887e-16	1.23087e-15	0.0478329	0.078191	ETV5		AFF1
MCM3	-0.0631741	4.11832e-16	1.05328e-15	-0.0783382	-0.0479807	0.0631646	4.16039e-16	1.06404e-15	0.0479711	0.0783287	MCM3		MLLT11
LINC01980	-0.0633518	3.40696e-16	8.74701e-16	-0.0785155	-0.0481587	0.0633468	3.42505e-16	8.79344e-16	0.0481537	0.0785106	#N/A		FASN
PAX2	-0.0634804	2.96894e-16	7.64206e-16	-0.0786439	-0.0482875	0.0634819	2.9641e-16	7.62961e-16	0.0482891	0.0786454	#N/A		UTP25
LINC01896	-0.0635897	2.64064e-16	6.80578e-16	-0.078753	-0.0483971	0.0635868	2.64899e-16	6.82729e-16	0.0483941	0.0787501	#N/A		KLHL29
VGF	-0.0637097	2.32151e-16	5.991e-16	-0.0788727	-0.0485172	0.0637164	2.30487e-16	5.94804e-16	0.0485239	0.0788794	VGF		TAF15
IFI35	-0.0637339	2.26201e-16	5.84498e-16	-0.0788968	-0.0485414	0.0637318	2.26702e-16	5.85794e-16	0.0485394	0.0788948	#N/A		KMT2E-AS1
SEMA5A	-0.0638707	1.95222e-16	5.05102e-16	-0.0790334	-0.0486785	0.063857	1.98133e-16	5.12634e-16	0.0486648	0.0790197	#N/A		MYL12B
INPPL1	-0.0639647	1.7641e-16	4.5702e-16	-0.0791271	-0.0487727	0.0639571	1.77854e-16	4.60762e-16	0.0487651	0.0791196	INPPL1		SLC25A39
TP53I13	-0.0639745	1.74546e-16	4.52779e-16	-0.079137	-0.0487825	0.0639657	1.76218e-16	4.57116e-16	0.0487737	0.0791282	#N/A		MLST8
NQO1	-0.0639922	1.71257e-16	4.44823e-16	-0.0791546	-0.0488002	0.0639898	1.71699e-16	4.45972e-16	0.0487978	0.0791522	NQO1		USP42
CPXM2	-0.0640343	1.63641e-16	4.25594e-16	-0.0791966	-0.0488424	0.064033	1.63871e-16	4.26193e-16	0.0488411	0.0791953	#N/A		HLF
DDX60L	-0.0640883	1.5436e-16	4.02504e-16	-0.0792505	-0.0488965	0.0640844	1.55026e-16	4.03715e-16	0.0488925	0.0792465	#N/A		ZDHHC6
CTNNA3	-0.0641414	1.45758e-16	3.80569e-16	-0.0793034	-0.0489496	0.0641405	1.45898e-16	3.80935e-16	0.0489487	0.0793025	CTNNA3		ZDHHC5
SALL3	-0.0642593	1.28285e-16	3.35824e-16	-0.0794211	-0.0490678	0.0642573	1.28561e-16	3.36548e-16	0.0490658	0.0794191	SALL3		MIR4527
HELLS	-0.0644083	1.09134e-16	2.86065e-16	-0.0795698	-0.049217	0.0643981	1.10354e-16	2.89264e-16	0.0492068	0.0795596	HELLS		CLGN
LCNL1	-0.0644568	1.03532e-16	2.71737e-16	-0.0796182	-0.0492656	0.0644546	1.03783e-16	2.72397e-16	0.0492634	0.0796159	#N/A		MTPN
NRG1	-0.0646756	8.1587e-17	2.14703e-16	-0.0798365	-0.0494848	0.0646694	8.2138e-17	2.16153e-16	0.0494786	0.0798303	NRG1		CKS1B
CEMIP2	-0.0649093	6.32022e-17	1.66541e-16	-0.0800696	-0.0497189	0.064904	6.35697e-17	1.67509e-16	0.0497136	0.0800643	CEMIP2		B4GALNT4
TUBB6	-0.0650748	5.27146e-17	1.39089e-16	-0.0802348	-0.0498847	0.0650692	5.30401e-17	1.39947e-16	0.0498791	0.0802292	#N/A		PNMA2
ZMAT3	-0.0652484	4.35599e-17	1.15086e-16	-0.0804081	-0.0500586	0.0652389	4.40176e-17	1.16295e-16	0.0500491	0.0803986	ZMAT3		CEMIP2
VCAM1	-0.0653807	3.76541e-17	9.97459e-17	-0.0805401	-0.0501912	0.0653743	3.79207e-17	1.00452e-16	0.0501847	0.0805337	#N/A		TMEM191C
TIMP3	-0.065451	3.48473e-17	9.24332e-17	-0.0806101	-0.0502615	0.0654416	3.52073e-17	9.33881e-17	0.0502522	0.0806008	#N/A		NEK8
MAGI2-AS3	-0.0655178	3.23683e-17	8.59715e-17	-0.0806768	-0.0503285	0.0655105	3.26312e-17	8.66699e-17	0.0503211	0.0806695	MAGI2-AS3		CCDC138
P4HB	-0.0659186	2.07612e-17	5.52158e-17	-0.0810767	-0.05073	0.0659129	2.08943e-17	5.557e-17	0.0507242	0.081071	#N/A		ETF1
FAM111A	-0.0661055	1.68628e-17	4.49075e-17	-0.0812632	-0.0509172	0.0660983	1.69984e-17	4.52688e-17	0.05091	0.081256	#N/A		SART1
CACNA2D3	-0.0661164	1.66596e-17	4.44257e-17	-0.081274	-0.0509281	0.0661187	1.66158e-17	4.43087e-17	0.0509305	0.0812764	CACNA2D3		RBCK1
DPM3	-0.0661298	1.64114e-17	4.38221e-17	-0.0812875	-0.0509416	0.0661238	1.6522e-17	4.41174e-17	0.0509356	0.0812815	DPM3		CFAP36
PUSL1	-0.0662196	1.48472e-17	3.97515e-17	-0.0813771	-0.0510315	0.0662192	1.48542e-17	3.97703e-17	0.0510311	0.0813766	PUSL1		SMARCA4
FAM107A	-0.0663794	1.2419e-17	3.3295e-17	-0.0815365	-0.0511916	0.0663665	1.26e-17	3.37802e-17	0.0511786	0.0815236	#N/A		RNU1-1
CELSR1	-0.0664469	1.15155e-17	3.09141e-17	-0.0816038	-0.0512592	0.0664366	1.16487e-17	3.12716e-17	0.0512489	0.0815936	CELSR1		SPTSSA
NRGN	-0.0666411	9.2615e-18	2.48965e-17	-0.0817976	-0.0514537	0.0666432	9.23937e-18	2.4837e-17	0.0514559	0.0817997	NRGN		TMEM109
RREB1	-0.0669433	6.5901e-18	1.77392e-17	-0.0820991	-0.0517565	0.0669398	6.61633e-18	1.78098e-17	0.051753	0.0820956	RREB1		FZD4-DT
DDX60	-0.0674516	3.70579e-18	1.00021e-17	-0.0826063	-0.0522657	0.0674457	3.7306e-18	1.00691e-17	0.0522599	0.0826004	#N/A		CDK2AP1
SEMA3E	-0.0674962	3.52235e-18	9.51986e-18	-0.0826508	-0.0523105	0.0674979	3.51566e-18	9.50179e-18	0.0523121	0.0826525	SEMA3E		NVL
SLC25A37	-0.0675491	3.31661e-18	8.97595e-18	-0.0827036	-0.0523634	0.0675421	3.3433e-18	9.04817e-18	0.0523564	0.0826965	SLC25A37		CYHR1
TCF7L1	-0.0678491	2.35522e-18	6.38272e-18	-0.0830029	-0.052664	0.0678354	2.39261e-18	6.48403e-18	0.0526502	0.0829892	#N/A		PHF24
CYSTM1	-0.0679782	2.03173e-18	5.51352e-18	-0.0831317	-0.0527934	0.0679727	2.04476e-18	5.54887e-18	0.0527878	0.0831261	#N/A		RPL3
LMCD1	-0.0682698	1.45375e-18	3.95577e-18	-0.0834226	-0.0530855	0.0682663	1.45957e-18	3.97163e-18	0.053082	0.0834191	#N/A		OSTC
GPC4	-0.0683477	1.32909e-18	3.6215e-18	-0.0835003	-0.0531635	0.0683337	1.35072e-18	3.68044e-18	0.0531495	0.0834863	GPC4		SLC25A33
PARP9	-0.0683752	1.28764e-18	3.51334e-18	-0.0835278	-0.0531911	0.0683694	1.2963e-18	3.53698e-18	0.0531852	0.0835219	#N/A		REEP5
SERPINE2	-0.0684927	1.12451e-18	3.07243e-18	-0.083645	-0.0533087	0.0684894	1.1288e-18	3.08416e-18	0.0533054	0.0836417	SERPINE2		NAGS
TEX15	-0.0686034	9.89537e-19	2.71106e-18	-0.0837554	-0.0534197	0.0686008	9.92493e-19	2.71916e-18	0.0534171	0.0837528	#N/A		ACACA
FOXJ1	-0.0686553	9.31875e-19	2.55659e-18	-0.0838072	-0.0534717	0.0686534	9.33957e-19	2.5623e-18	0.0534697	0.0838053	FOXJ1		TENM3-AS1
MSN	-0.0690493	5.9001e-19	1.62537e-18	-0.0842002	-0.0538664	0.0690404	5.96156e-19	1.6423e-18	0.0538574	0.0841914	#N/A		DTNBP1
MYL9	-0.0690763	5.71743e-19	1.57722e-18	-0.0842272	-0.0538935	0.0690737	5.73472e-19	1.58199e-18	0.0538909	0.0842246	#N/A		TSPAN31
GEM	-0.0691572	5.20331e-19	1.43937e-18	-0.0843079	-0.0539745	0.0691536	5.22494e-19	1.44535e-18	0.0539709	0.0843044	GEM		RAI1
HSDL2	-0.0694822	3.55996e-19	9.87507e-19	-0.0846321	-0.0543001	0.0694755	3.58791e-19	9.9526e-19	0.0542934	0.0846255	HSDL2		KDM3A
PLSCR1	-0.0696698	2.85724e-19	7.93676e-19	-0.0848193	-0.054488	0.0696662	2.86938e-19	7.97051e-19	0.0544844	0.0848157	#N/A		ZSCAN18
TCF7L2	-0.069842	2.33379e-19	6.49176e-19	-0.0849911	-0.0546606	0.0698336	2.35678e-19	6.55573e-19	0.0546522	0.0849828	#N/A		SNHG21
WWTR1	-0.0699193	2.13077e-19	5.93528e-19	-0.0850682	-0.054738	0.0699177	2.13465e-19	5.94991e-19	0.0547365	0.0850667	#N/A		SLC27A4
LRRTM3	-0.0699201	2.12872e-19	5.93528e-19	-0.085069	-0.0547388	0.0699172	2.13602e-19	5.94991e-19	0.0547359	0.0850661	#N/A		SNAPC3
TRIM22	-0.0699555	2.04167e-19	5.70298e-19	-0.0851044	-0.0547743	0.0699504	2.054e-19	5.73743e-19	0.0547692	0.0850993	#N/A		SWSAP1
LBX1-AS1	-0.0700483	1.83016e-19	5.11932e-19	-0.0851969	-0.0548673	0.0700504	1.8255e-19	5.1063e-19	0.0548694	0.085199	#N/A		NETO2
INPP5D	-0.0701096	1.7023e-19	4.76836e-19	-0.0852581	-0.0549287	0.070106	1.70962e-19	4.78886e-19	0.0549251	0.0852545	INPP5D		ENTPD5
LINC01497	-0.0701163	1.68888e-19	4.73738e-19	-0.0852648	-0.0549354	0.0701153	1.69085e-19	4.74293e-19	0.0549344	0.0852638	#N/A		PSMD8
NMB	-0.0701968	1.53571e-19	4.32594e-19	-0.085345	-0.055016	0.070194	1.54076e-19	4.34016e-19	0.0550132	0.0853423	#N/A		CBLL1
SUCLG2	-0.0703605	1.26502e-19	3.56846e-19	-0.0855084	-0.0551801	0.0703523	1.27744e-19	3.60349e-19	0.0551719	0.0855002	#N/A		PLEKHG2
EMP2	-0.0704675	1.11433e-19	3.14782e-19	-0.0856151	-0.0552873	0.0704544	1.13175e-19	3.19704e-19	0.0552742	0.0856021	#N/A		RGS7
NFATC4	-0.0711925	4.69176e-20	1.32911e-19	-0.0863384	-0.0560137	0.0711833	4.74392e-20	1.34389e-19	0.0560044	0.0863292	NFATC4		IQSEC3
GATA3	-0.0712367	4.44936e-20	1.26223e-19	-0.0863825	-0.056058	0.0712367	4.44927e-20	1.2622e-19	0.056058	0.0863825	#N/A		YPEL2
STC2	-0.0712915	4.16626e-20	1.1836e-19	-0.0864371	-0.0561129	0.0712856	4.19591e-20	1.19202e-19	0.0561069	0.0864313	STC2		HIST1H3E
NR2F1-AS1	-0.0715922	2.90133e-20	8.26589e-20	-0.0867371	-0.0564142	0.0715941	2.89462e-20	8.24677e-20	0.0564161	0.086739	#N/A		DLG2
PGM3	-0.0718005	2.25593e-20	6.43631e-20	-0.086945	-0.0566229	0.0717985	2.26153e-20	6.45231e-20	0.0566209	0.0869429	PGM3		PEX5
TEAD2	-0.0718539	2.11495e-20	6.04271e-20	-0.0869982	-0.0566764	0.0718446	2.13885e-20	6.111e-20	0.0566671	0.0869889	#N/A		PSIP1
TFAP2B	-0.0718617	2.09503e-20	5.99436e-20	-0.087006	-0.0566842	0.0718644	2.08825e-20	5.97495e-20	0.0566869	0.0870087	#N/A		CCDC126
RAB32	-0.0719667	1.84491e-20	5.28626e-20	-0.0871107	-0.0567894	0.0719593	1.86138e-20	5.33347e-20	0.056782	0.0871034	#N/A		ZNF607
S100A4	-0.0725305	9.28954e-21	2.66941e-20	-0.0876732	-0.0573544	0.0725251	9.35205e-21	2.68737e-20	0.0573489	0.0876677	#N/A		PPM1J
RIPPLY3	-0.0725888	8.65098e-21	2.49308e-20	-0.0877314	-0.0574128	0.0725877	8.66332e-21	2.49664e-20	0.0574116	0.0877302	RIPPLY3		ITGB1
PRDM16-DT	-0.0726202	8.32535e-21	2.4027e-20	-0.0877627	-0.0574442	0.0726132	8.39662e-21	2.42327e-20	0.0574372	0.0877557	#N/A		INTU
EFCAB1	-0.0728886	5.99189e-21	1.73176e-20	-0.0880304	-0.0577132	0.0728875	5.99999e-21	1.7341e-20	0.0577121	0.0880293	EFCAB1		CCAR1
ZC3HAV1	-0.0729552	5.52155e-21	1.59813e-20	-0.0880968	-0.0577799	0.0729492	5.5621e-21	1.60987e-20	0.0577739	0.0880909	#N/A		KATNAL1
SIX5	-0.0729779	5.36957e-21	1.5564e-20	-0.0881195	-0.0578026	0.0729721	5.40832e-21	1.56763e-20	0.0577968	0.0881137	SIX5		FSIP1
NOL3	-0.0731431	4.38225e-21	1.27576e-20	-0.0882842	-0.0579681	0.0731381	4.40905e-21	1.2817e-20	0.0579631	0.0882793	#N/A		PAK6
TACC3	-0.0731936	4.11772e-21	1.2005e-20	-0.0883346	-0.0580187	0.0731936	4.1178e-21	1.20053e-20	0.0580187	0.0883346	TACC3		DNAJB1
PLOD2	-0.0732319	3.92778e-21	1.1468e-20	-0.0883728	-0.0580571	0.0732243	3.96483e-21	1.15762e-20	0.0580495	0.0883653	PLOD2		CRH
HSD17B14	-0.0732794	3.70405e-21	1.08306e-20	-0.0884203	-0.0581047	0.073276	3.71983e-21	1.08767e-20	0.0581013	0.0884168	#N/A		GPX1
ADAMTS1	-0.0737942	1.958e-21	5.75883e-21	-0.0889338	-0.0586206	0.0737891	1.9706e-21	5.7959e-21	0.0586154	0.0889287	#N/A		EPS8L1
DMRTA1	-0.0740364	1.44844e-21	4.26638e-21	-0.0891754	-0.0588633	0.0740339	1.45297e-21	4.27975e-21	0.0588607	0.0891729	DMRTA1		TSPAN33
FYB2	-0.074055	1.41525e-21	4.17477e-21	-0.0891939	-0.0588819	0.0740533	1.41832e-21	4.18383e-21	0.0588801	0.0891922	#N/A		PLRG1
HOPX	-0.0741131	1.31633e-21	3.88871e-21	-0.0892519	-0.0589401	0.0741032	1.33269e-21	3.93704e-21	0.0589302	0.089242	#N/A		ALK
RMST	-0.074575	7.38331e-22	2.18441e-21	-0.0897126	-0.0594029	0.0745776	7.35881e-22	2.17716e-21	0.0594056	0.0897152	#N/A		RPRD2
AAMDC	-0.074612	7.04755e-22	2.08816e-21	-0.0897496	-0.0594401	0.0746009	7.14734e-22	2.11773e-21	0.0594288	0.0897384	#N/A		SRSF6
PCDH18	-0.0748731	5.07381e-22	1.50558e-21	-0.09001	-0.0597017	0.0748707	5.08924e-22	1.51016e-21	0.0596993	0.0900076	#N/A		ACBD5
SULT1E1	-0.0748959	4.93022e-22	1.46515e-21	-0.0900327	-0.0597245	0.0748949	4.93649e-22	1.46701e-21	0.0597235	0.0900317	#N/A		BAIAP2
FAM181A	-0.0749242	4.75723e-22	1.41584e-21	-0.090061	-0.0597529	0.0749164	4.80433e-22	1.42986e-21	0.059745	0.0900532	#N/A		GAPVD1
CDC14A	-0.0750131	4.25218e-22	1.26742e-21	-0.0901497	-0.059842	0.0750086	4.27652e-22	1.27467e-21	0.0598374	0.0901451	CDC14A		TIMM29
PDLIM3	-0.0750789	3.91313e-22	1.1681e-21	-0.0902153	-0.0599079	0.075073	3.94258e-22	1.17689e-21	0.0599019	0.0902093	#N/A		LPAR2
PRSS12	-0.0751726	3.47564e-22	1.03906e-21	-0.0903087	-0.0600018	0.0751723	3.47699e-22	1.03946e-21	0.0600015	0.0903084	PRSS12		BMF
GREB1L	-0.0752061	3.33142e-22	9.9743e-22	-0.0903421	-0.0600353	0.0752086	3.32079e-22	9.94249e-22	0.0600379	0.0903447	GREB1L		MN1
RFX4	-0.0756852	1.81262e-22	5.44329e-22	-0.09082	-0.0605154	0.0756738	1.83908e-22	5.52276e-22	0.060504	0.0908087	#N/A		MMGT1
LMX1A	-0.0756972	1.78511e-22	5.36874e-22	-0.090832	-0.0605275	0.0756969	1.7858e-22	5.37081e-22	0.0605272	0.0908317	LMX1A		SLC37A4
BOC	-0.0757417	1.6868e-22	5.0884e-22	-0.0908763	-0.060572	0.0757281	1.71613e-22	5.16908e-22	0.0605584	0.0908629	BOC		SMC1A
CDO1	-0.0758568	1.45632e-22	4.39976e-22	-0.0909912	-0.0606874	0.0758501	1.46873e-22	4.43726e-22	0.0606807	0.0909845	CDO1		RTN3
UPP1	-0.0760174	1.18592e-22	3.58827e-22	-0.0911514	-0.0608483	0.0760178	1.1853e-22	3.58639e-22	0.0608487	0.0911518	UPP1		USP5
MDK	-0.0760474	1.14129e-22	3.45847e-22	-0.0911813	-0.0608784	0.0760379	1.15523e-22	3.50071e-22	0.0608689	0.0911718	#N/A		C2CD5
TRIB2	-0.0765452	6.02141e-23	1.82744e-22	-0.0916778	-0.0613772	0.0765384	6.07389e-23	1.84336e-22	0.0613704	0.0916711	TRIB2		CTSV
PMAIP1	-0.0767392	4.68799e-23	1.42709e-22	-0.0918713	-0.0615716	0.0767359	4.70785e-23	1.43314e-22	0.0615683	0.091868	PMAIP1		SYNM
CA2	-0.07696	3.52279e-23	1.0773e-22	-0.0920916	-0.0617929	0.0769561	3.54067e-23	1.08277e-22	0.061789	0.0920877	CA2		KCND3-AS1
AGPAT2	-0.0770311	3.21273e-23	9.83989e-23	-0.0921625	-0.0618641	0.0770236	3.24411e-23	9.93602e-23	0.0618566	0.092155	#N/A		INPP4B
BBX	-0.0772066	2.55796e-23	7.84649e-23	-0.0923376	-0.0620401	0.0771986	2.58486e-23	7.92902e-23	0.062032	0.0923295	BBX		ABCC4
HEY2	-0.07721	2.54671e-23	7.82398e-23	-0.092341	-0.0620435	0.0772021	2.57294e-23	7.90456e-23	0.0620356	0.0923331	HEY2		SHROOM1
LRRC4C	-0.0775823	1.5678e-23	4.824e-23	-0.0927123	-0.0624166	0.0775859	1.56047e-23	4.80145e-23	0.0624202	0.0927159	LRRC4C		ZNF703
ZNF503-AS2	-0.077873	1.07179e-23	3.30291e-23	-0.0930022	-0.0627078	0.0778736	1.07098e-23	3.3004e-23	0.0627084	0.0930028	#N/A		HNRNPAB
ADAMTS6	-0.0780596	8.39015e-24	2.58955e-23	-0.0931883	-0.0628948	0.0780501	8.49501e-24	2.62192e-23	0.0628853	0.0931788	ADAMTS6		RPL19
FUCA2	-0.0780916	8.0441e-24	2.48659e-23	-0.0932202	-0.0629269	0.0780859	8.10429e-24	2.50519e-23	0.0629212	0.0932146	#N/A		SLC20A1
CRACR2B	-0.0781201	7.74852e-24	2.39892e-23	-0.0932486	-0.0629554	0.0781206	7.7434e-24	2.39734e-23	0.0629559	0.0932491	#N/A		KMT2A
AIF1L	-0.0781348	7.60009e-24	2.35662e-23	-0.0932633	-0.0629702	0.0781224	7.72519e-24	2.39541e-23	0.0629577	0.0932509	#N/A		PREPL
BTBD17	-0.078163	7.32341e-24	2.27435e-23	-0.0932914	-0.0629984	0.0781534	7.41603e-24	2.30312e-23	0.0629889	0.0932819	BTBD17		ZNF503-AS1
GPC3	-0.0783446	5.76503e-24	1.79316e-23	-0.0934726	-0.0631804	0.0783394	5.80422e-24	1.80536e-23	0.0631753	0.0934674	GPC3		AMMECR1
HERPUD1	-0.0784386	5.09218e-24	1.58635e-23	-0.0935664	-0.0632747	0.0784368	5.10461e-24	1.59022e-23	0.0632728	0.0935645	HERPUD1		VEGFA
CRTAP	-0.0788293	3.03614e-24	9.47314e-24	-0.093956	-0.0636662	0.0788217	3.0669e-24	9.5691e-24	0.0636586	0.0939484	CRTAP		COX6A1
ISOC2	-0.0788582	2.92157e-24	9.12989e-24	-0.0939849	-0.0636952	0.078857	2.9263e-24	9.1447e-24	0.063694	0.0939837	ISOC2		CREBRF
S100B	-0.0790478	2.2708e-24	7.10734e-24	-0.094174	-0.0638852	0.0790449	2.27975e-24	7.13538e-24	0.0638822	0.094171	#N/A		PHF21B
RAMP1	-0.079124	2.05181e-24	6.432e-24	-0.0942499	-0.0639615	0.0791209	2.06022e-24	6.45838e-24	0.0639585	0.0942469	#N/A		ATP6V1E2
GADD45B	-0.0791443	1.99706e-24	6.27019e-24	-0.0942702	-0.0639819	0.0791427	2.00144e-24	6.28395e-24	0.0639802	0.0942685	GADD45B		DIRAS2
IRX4	-0.0792837	1.65822e-24	5.21453e-24	-0.0944092	-0.0641216	0.079286	1.65327e-24	5.19896e-24	0.0641239	0.0944115	IRX4		RSU1
BHLHE41	-0.0798725	7.5354e-25	2.3771e-24	-0.0949964	-0.0647117	0.0798722	7.5379e-25	2.37789e-24	0.0647114	0.0949962	BHLHE41		ATAD2
CDCA7L	-0.079968	6.62637e-25	2.09364e-24	-0.0950917	-0.0648074	0.0799563	6.73139e-25	2.12682e-24	0.0647957	0.0950801	CDCA7L		CLK3
HERC5	-0.0802492	4.53528e-25	1.43522e-24	-0.0953721	-0.0650892	0.0802467	4.55072e-25	1.4401e-24	0.0650867	0.0953696	HERC5		FBXO22
IQGAP2	-0.0806809	2.52706e-25	8.0224e-25	-0.0958027	-0.0655219	0.0806683	2.57094e-25	8.16173e-25	0.0655092	0.0957901	#N/A		SLC25A29
GRIA4	-0.0808097	2.12144e-25	6.74542e-25	-0.0959311	-0.0656509	0.080814	2.10899e-25	6.70584e-25	0.0656553	0.0959354	#N/A		IDE
LITAF	-0.0809304	1.79985e-25	5.73201e-25	-0.0960515	-0.065772	0.0809232	1.81751e-25	5.78825e-25	0.0657648	0.0960444	#N/A		MXI1
FAT1	-0.0809629	1.72184e-25	5.49231e-25	-0.096084	-0.0658045	0.0809532	1.74488e-25	5.56579e-25	0.0657948	0.0960742	#N/A		TMEM250
EPHA2	-0.0811073	1.41406e-25	4.51776e-25	-0.0962279	-0.0659492	0.0811003	1.42756e-25	4.56091e-25	0.0659422	0.096221	#N/A		HNRNPF
HTR2C	-0.081142	1.34857e-25	4.31541e-25	-0.0962626	-0.065984	0.0811418	1.34891e-25	4.31652e-25	0.0659838	0.0962624	#N/A		LOXL3
TNFRSF10D	-0.0811973	1.25049e-25	4.00798e-25	-0.0963177	-0.0660394	0.081191	1.26117e-25	4.04223e-25	0.0660332	0.0963115	#N/A		TSPYL2
C21orf62	-0.0812083	1.23178e-25	3.95434e-25	-0.0963287	-0.0660505	0.0812073	1.23352e-25	3.95994e-25	0.0660494	0.0963276	#N/A		MIB2
RBMS3	-0.0814594	8.73369e-26	2.80826e-25	-0.0965791	-0.0663022	0.0814613	8.71141e-26	2.8011e-25	0.066304	0.096581	#N/A		TRAPPC9
SLC1A5	-0.0815089	8.16121e-26	2.62841e-25	-0.0966284	-0.0663517	0.0815018	8.24011e-26	2.65382e-25	0.0663447	0.0966214	SLC1A5		FBXL3
PLTP	-0.0816738	6.50639e-26	2.09883e-25	-0.0967929	-0.0665171	0.0816662	6.57535e-26	2.12108e-25	0.0665094	0.0967853	PLTP		DSTYK
LPAR4	-0.0816784	6.46608e-26	2.09088e-25	-0.0967975	-0.0665216	0.0816706	6.5354e-26	2.1116e-25	0.0665138	0.0967897	#N/A		EMSY
LAMP5	-0.0817855	5.58014e-26	1.8088e-25	-0.0969043	-0.0666289	0.081784	5.59152e-26	1.81249e-25	0.0666274	0.0969028	#N/A		ARL4A
PTGR1	-0.0820028	4.13534e-26	1.34482e-25	-0.097121	-0.0668468	0.0819982	4.16163e-26	1.35338e-25	0.0668422	0.0971164	#N/A		PDE8A
KDELR2	-0.0820733	3.75188e-26	1.22211e-25	-0.0971913	-0.0669174	0.0820705	3.76634e-26	1.22682e-25	0.0669146	0.0971885	KDELR2		ELAVL2
GBE1	-0.0821492	3.37824e-26	1.1022e-25	-0.097267	-0.0669935	0.0821447	3.39894e-26	1.10895e-25	0.066989	0.0972626	GBE1		SEC14L5
PHLDA3	-0.0826061	1.79269e-26	5.85845e-26	-0.0977226	-0.0674514	0.0826005	1.8066e-26	5.90391e-26	0.0674458	0.0977171	PHLDA3		PPP3R1
CLIC1	-0.0827103	1.55073e-26	5.07605e-26	-0.0978266	-0.0675559	0.0826972	1.57929e-26	5.16952e-26	0.0675427	0.0978135	#N/A		NMD3
SCAF11	-0.0827178	1.53448e-26	5.03107e-26	-0.0978341	-0.0675634	0.0827115	1.5481e-26	5.07574e-26	0.0675571	0.0978278	SCAF11		LINC01806
P4HA1	-0.0829522	1.10674e-26	3.6406e-26	-0.0980678	-0.0677983	0.08294	1.12578e-26	3.70323e-26	0.0677861	0.0980556	P4HA1		IFFO2
CDH8	-0.0833048	6.75712e-27	2.2264e-26	-0.0984194	-0.0681517	0.083307	6.73545e-27	2.21926e-26	0.068154	0.0984217	#N/A		AQP11
GDF15	-0.0834148	5.79028e-27	1.91098e-26	-0.0985291	-0.068262	0.0834134	5.80153e-27	1.9147e-26	0.0682606	0.0985277	#N/A		LINC02731
MEGF10	-0.0837678	3.52347e-27	1.16478e-26	-0.0988811	-0.0686158	0.0837558	3.58371e-27	1.1847e-26	0.0686037	0.0988691	#N/A		RERE
GLI3	-0.0839019	2.91586e-27	9.65518e-27	-0.0990149	-0.0687502	0.0838822	2.99806e-27	9.92735e-27	0.0687305	0.0989952	GLI3		ITPRID2
ZFP36	-0.0845208	1.21263e-27	4.022e-27	-0.099632	-0.0693705	0.0845186	1.21636e-27	4.03437e-27	0.0693684	0.0996299	ZFP36		ZMIZ2
MYL12A	-0.0846962	9.44545e-28	3.14324e-27	-0.0998069	-0.0695463	0.0846891	9.54066e-28	3.17493e-27	0.0695393	0.0997999	MYL12A		RUSC1-AS1
RRAS	-0.0847594	8.63031e-28	2.87677e-27	-0.09987	-0.0696098	0.0847538	8.70027e-28	2.90009e-27	0.0696041	0.0998644	RRAS		AP3B2
ADAMTS9	-0.0852899	4.03894e-28	1.35308e-27	-0.100399	-0.0701415	0.0852831	4.07869e-28	1.3664e-27	0.0701346	0.100392	ADAMTS9		HDAC9
VSTM2A	-0.0854792	3.07668e-28	1.03244e-27	-0.100588	-0.0703312	0.0854834	3.05825e-28	1.02626e-27	0.0703354	0.100592	VSTM2A		LINC01515
LINC02253	-0.0855016	2.97903e-28	1.00136e-27	-0.10061	-0.0703537	0.0855028	2.97396e-28	9.9965e-28	0.0703549	0.100611	#N/A		STXBP5L
LIX1	-0.0856675	2.34552e-28	7.89736e-28	-0.100776	-0.07052	0.0856565	2.383e-28	8.02355e-28	0.070509	0.100765	#N/A		APEH
EYA4	-0.0858932	1.69324e-28	5.71075e-28	-0.101001	-0.0707462	0.0858898	1.70143e-28	5.73839e-28	0.0707428	0.100997	#N/A		SFXN3
ATP1A2	-0.0859766	1.50065e-28	5.06977e-28	-0.101084	-0.0708298	0.0859639	1.52851e-28	5.16388e-28	0.0708171	0.101071	#N/A		CORO1C
OBSL1	-0.0859888	1.47439e-28	4.98946e-28	-0.101096	-0.0708421	0.0859783	1.497e-28	5.066e-28	0.0708315	0.101085	#N/A		SUSD4
GULP1	-0.0860284	1.39226e-28	4.71952e-28	-0.101135	-0.0708817	0.0860187	1.41187e-28	4.78599e-28	0.0708721	0.101126	#N/A		CELF3
BHLHE40	-0.0861186	1.22172e-28	4.14846e-28	-0.101225	-0.0709721	0.0861143	1.22934e-28	4.17434e-28	0.0709678	0.101221	BHLHE40		SMARCD1
BDH2	-0.0863599	8.60609e-29	2.92724e-28	-0.101466	-0.071214	0.0863529	8.6941e-29	2.95718e-28	0.071207	0.101459	#N/A		RAB7A
TYMS	-0.0865838	6.21151e-29	2.11636e-28	-0.101689	-0.0714385	0.0865736	6.3053e-29	2.14831e-28	0.0714282	0.101679	#N/A		TMEM247
COL4A5	-0.0877198	1.17286e-29	4.00977e-29	-0.102822	-0.0725773	0.0877083	1.19299e-29	4.07858e-29	0.0725657	0.10281	#N/A		KCTD11
LIFR	-0.0878391	9.83357e-30	3.36766e-29	-0.102941	-0.0726968	0.0878268	1.00132e-29	3.42917e-29	0.0726845	0.102929	LIFR		DHRS7
TUBA1C	-0.0878878	9.15011e-30	3.13897e-29	-0.102989	-0.0727456	0.0878843	9.19654e-30	3.1549e-29	0.0727422	0.102986	TUBA1C		ERCC2
TAC1	-0.0883908	4.33683e-30	1.49546e-29	-0.103491	-0.0732499	0.0883943	4.31425e-30	1.48767e-29	0.0732534	0.103495	#N/A		ZDHHC20
LRIG1	-0.0884218	4.14163e-30	1.43062e-29	-0.103522	-0.0732809	0.0884097	4.21693e-30	1.45663e-29	0.0732688	0.10351	#N/A		RHOT2
ZIC4	-0.0884468	3.98999e-30	1.38062e-29	-0.103547	-0.073306	0.0884475	3.98578e-30	1.37916e-29	0.0733068	0.103548	#N/A		MBOAT2
LINC02154	-0.0884996	3.68847e-30	1.28072e-29	-0.103599	-0.0733589	0.0884984	3.6949e-30	1.28295e-29	0.0733577	0.103598	#N/A		SKIDA1
EPHA4	-0.0886031	3.16063e-30	1.09935e-29	-0.103703	-0.0734628	0.0885982	3.18404e-30	1.10749e-29	0.0734578	0.103698	EPHA4		TAF1D
FGFR3	-0.0887358	2.59277e-30	9.04979e-30	-0.103835	-0.0735957	0.0887245	2.63699e-30	9.20415e-30	0.0735844	0.103824	FGFR3		TMEM184C
S1PR1	-0.0888408	2.21614e-30	7.74874e-30	-0.10394	-0.073701	0.0888246	2.27051e-30	7.93884e-30	0.0736847	0.103923	S1PR1		RPL37
AKAP12	-0.0889883	1.77676e-30	6.22333e-30	-0.104087	-0.0738489	0.0889805	1.79784e-30	6.29715e-30	0.073841	0.104079	AKAP12		SAP18
APOL2	-0.0890814	1.54531e-30	5.43166e-30	-0.10418	-0.0739422	0.0890784	1.55241e-30	5.44704e-30	0.0739392	0.104177	APOL2		RAB28
RSPO3	-0.0890826	1.54254e-30	5.43149e-30	-0.104181	-0.0739434	0.089081	1.54636e-30	5.43537e-30	0.0739418	0.104179	#N/A		SCCPDH
CCNG1	-0.089271	1.16255e-30	4.10069e-30	-0.104369	-0.0741322	0.0892643	1.17418e-30	4.14172e-30	0.0741256	0.104362	CCNG1		PAK2
ADM	-0.0896467	6.60089e-31	2.33247e-30	-0.104743	-0.0745089	0.0896416	6.65162e-31	2.35039e-30	0.0745038	0.104738	#N/A		ALDH4A1
XBP1	-0.0898421	4.91308e-31	1.73914e-30	-0.104938	-0.0747048	0.0898387	4.93801e-31	1.74797e-30	0.0747014	0.104935	XBP1		ZMAT1
SST	-0.0899052	4.46551e-31	1.58351e-30	-0.105001	-0.074768	0.0899072	4.45157e-31	1.57857e-30	0.0747701	0.105003	#N/A		TAF6
GRM5	-0.0899293	4.30545e-31	1.52947e-30	-0.105025	-0.0747922	0.0899325	4.28476e-31	1.52212e-30	0.0747954	0.105028	#N/A		MAPK8IP1
CTNNAL1	-0.0902473	2.65756e-31	9.47437e-31	-0.105342	-0.075111	0.0902384	2.69361e-31	9.6029e-31	0.0751021	0.105333	CTNNAL1		RPL7
HLA-B	-0.0904975	1.81581e-31	6.48505e-31	-0.105591	-0.0753619	0.0904956	1.8212e-31	6.5043e-31	0.0753599	0.10559	#N/A		CDKN1C
MECOM	-0.0907038	1.32544e-31	4.7507e-31	-0.105797	-0.0755687	0.0907036	1.32595e-31	4.75252e-31	0.0755685	0.105797	MECOM		PAIP2B
TPD52L1	-0.0907683	1.20103e-31	4.31249e-31	-0.105861	-0.0756334	0.0907662	1.20495e-31	4.32658e-31	0.0756312	0.105859	#N/A		RMDN1
NAALAD2	-0.0909897	8.55821e-32	3.07849e-31	-0.106082	-0.0758554	0.0909913	8.53768e-32	3.07111e-31	0.0758569	0.106084	NAALAD2		CLUL1
UTRN	-0.0910462	7.84922e-32	2.82855e-31	-0.106138	-0.0759119	0.091037	7.95985e-32	2.86842e-31	0.0759028	0.106129	UTRN		CRTC1
C1QL1	-0.0912404	5.82536e-32	2.10302e-31	-0.106332	-0.0761067	0.0912371	5.85539e-32	2.11386e-31	0.0761033	0.106329	C1QL1		MBOAT1
COL4A6	-0.0912825	5.46038e-32	1.9784e-31	-0.106374	-0.0761489	0.0912721	5.54868e-32	2.00884e-31	0.0761384	0.106364	#N/A		AMFR
TRIM67	-0.0915246	3.76137e-32	1.36529e-31	-0.106615	-0.0763916	0.0915251	3.75853e-32	1.36426e-31	0.0763921	0.106616	#N/A		LOC286083
LINC00645	-0.0918615	2.23562e-32	8.12954e-32	-0.106951	-0.0767293	0.0918612	2.23677e-32	8.13372e-32	0.076729	0.106951	#N/A		NABP1
FAM81B	-0.0920055	1.78889e-32	6.51692e-32	-0.107095	-0.0768737	0.0920042	1.79248e-32	6.52998e-32	0.0768724	0.107094	#N/A		NTM-IT
ROBO2	-0.0929613	4.03575e-33	1.4783e-32	-0.108048	-0.077832	0.0929563	4.06746e-33	1.48991e-32	0.0778269	0.108043	ROBO2		NEFM
NOTCH3	-0.0933667	2.13606e-33	7.85317e-33	-0.108452	-0.0782384	0.0933549	2.17584e-33	7.99942e-33	0.0782266	0.10844	NOTCH3		NDUFB6
TSLP	-0.09364	1.38879e-33	5.11526e-33	-0.108724	-0.0785124	0.0936386	1.39185e-33	5.12653e-33	0.078511	0.108723	#N/A		TUBB4B
TRPM3	-0.0936401	1.38853e-33	5.11526e-33	-0.108725	-0.0785126	0.093641	1.38656e-33	5.11644e-33	0.0785135	0.108725	TRPM3		CNOT2
MX1	-0.0938726	9.61774e-34	3.55554e-33	-0.108956	-0.0787457	0.0938688	9.67561e-34	3.57694e-33	0.0787419	0.108953	#N/A		SEMA3A
B2M	-0.0940078	7.76565e-34	2.87617e-33	-0.109091	-0.0788812	0.0939977	7.88987e-34	2.92217e-33	0.0788711	0.109081	B2M		MRPS35
DMRT3	-0.0944155	4.06573e-34	1.50862e-33	-0.109497	-0.07929	0.0944095	4.10423e-34	1.52291e-33	0.079284	0.109492	#N/A		RIMS1
SLC9A3R1	-0.0944579	3.80007e-34	1.41267e-33	-0.10954	-0.0793325	0.0944517	3.83774e-34	1.42667e-33	0.0793263	0.109534	#N/A		DNAJC10
ALCAM	-0.0944703	3.72585e-34	1.38765e-33	-0.109552	-0.079345	0.0944733	3.70844e-34	1.38117e-33	0.0793479	0.109555	ALCAM		GAS2
TMEM123	-0.0944929	3.59417e-34	1.34111e-33	-0.109575	-0.0793676	0.0944807	3.66465e-34	1.36741e-33	0.0793554	0.109563	#N/A		PLCB1-IT1
GNG11	-0.0948199	2.13373e-34	7.97655e-34	-0.109901	-0.0796955	0.0948088	2.17184e-34	8.11902e-34	0.0796844	0.10989	#N/A		SPATC1L
SLC1A3	-0.0949087	1.85123e-34	6.93344e-34	-0.109989	-0.0797846	0.0948882	1.91317e-34	7.16541e-34	0.0797639	0.109969	SLC1A3		IGF1
ATF3	-0.0950704	1.42915e-34	5.36267e-34	-0.11015	-0.0799467	0.0950685	1.43343e-34	5.37872e-34	0.0799448	0.110149	ATF3		PHYHIP
TTYH1	-0.0954351	7.95952e-35	2.9923e-34	-0.110514	-0.0803123	0.0954145	8.22733e-35	3.09298e-34	0.0802917	0.110493	TTYH1		MIR6796
BTG1	-0.0955011	7.15824e-35	2.69613e-34	-0.11058	-0.0803785	0.0954924	7.25883e-35	2.73402e-34	0.0803698	0.110571	BTG1		LRP1B
YBX3	-0.095617	5.93945e-35	2.2413e-34	-0.110695	-0.0804947	0.0956057	6.04807e-35	2.28229e-34	0.0804834	0.110684	#N/A		VWA5B1
ESRRG	-0.0957488	4.80238e-35	1.81564e-34	-0.110827	-0.0806268	0.0957516	4.78056e-35	1.8074e-34	0.0806297	0.110829	ESRRG		DDX3X
CIB1	-0.0957924	4.47597e-35	1.69544e-34	-0.11087	-0.0806706	0.0957871	4.51462e-35	1.71008e-34	0.0806652	0.110865	CIB1		FAT3
LINC00581	-0.095863	3.99374e-35	1.51853e-34	-0.11094	-0.0807414	0.0958648	3.98205e-35	1.51409e-34	0.0807432	0.110942	#N/A		ZNF584
TRHDE	-0.0960103	3.14749e-35	1.19904e-34	-0.111087	-0.0808891	0.0960132	3.13249e-35	1.19333e-34	0.080892	0.11109	#N/A		PSMB1
PRDM16	-0.0961798	2.39192e-35	9.12946e-35	-0.111256	-0.081059	0.0961677	2.43923e-35	9.31003e-35	0.0810469	0.111244	#N/A		MALSU1
TENT5A	-0.0963804	1.72753e-35	6.60623e-35	-0.111456	-0.0812601	0.0963799	1.7289e-35	6.61149e-35	0.0812596	0.111456	TENT5A		VGLL4
IRX1	-0.0965612	1.28738e-35	4.93247e-35	-0.111637	-0.0814415	0.0965612	1.28746e-35	4.93278e-35	0.0814415	0.111637	IRX1		GACAT2
SELENOP	-0.0966737	1.07204e-35	4.11533e-35	-0.111749	-0.0815542	0.0966661	1.08528e-35	4.16613e-35	0.0815467	0.111741	#N/A		QTRT2
PAX3	-0.0971894	4.61617e-36	1.77887e-35	-0.112263	-0.0820714	0.0971901	4.61146e-36	1.77706e-35	0.082072	0.112263	#N/A		LOC105375304
SNCG	-0.0974584	2.96949e-36	1.15097e-35	-0.112531	-0.0823411	0.097452	3.00065e-36	1.16304e-35	0.0823347	0.112525	SNCG		NCK2
ARL1	-0.098162	9.30973e-37	3.62953e-36	-0.113232	-0.0830466	0.0981585	9.36357e-37	3.65052e-36	0.0830431	0.113229	ARL1		RHOG
ARL4C	-0.0983414	6.91695e-37	2.70193e-36	-0.113411	-0.0832265	0.0983417	6.91253e-37	2.70021e-36	0.0832269	0.113411	#N/A		RASAL2-AS1
COL11A1	-0.0987246	3.65994e-37	1.43527e-36	-0.113793	-0.0836108	0.0987082	3.76133e-37	1.47503e-36	0.0835943	0.113777	#N/A		PCBP1-AS1
FGFR1	-0.0988119	3.1646e-37	1.24346e-36	-0.11388	-0.0836984	0.098798	3.23863e-37	1.27255e-36	0.0836845	0.113866	FGFR1		SNX9
WSCD1	-0.0989041	2.71408e-37	1.06853e-36	-0.113972	-0.0837908	0.0988977	2.74298e-37	1.07991e-36	0.0837844	0.113966	#N/A		BCL2L1
ZFHX4-AS1	-0.099407	1.17087e-37	4.61882e-37	-0.114473	-0.0842951	0.0994072	1.17042e-37	4.61704e-37	0.0842954	0.114473	#N/A		PMF1
HTRA1	-0.0995289	9.54406e-38	3.77235e-37	-0.114595	-0.0844174	0.0995189	9.70525e-38	3.83607e-37	0.0844074	0.114585	HTRA1		MYO1B
PURPL	-0.0997782	6.2776e-38	2.48618e-37	-0.114843	-0.0846674	0.0997757	6.30504e-38	2.49704e-37	0.0846648	0.114841	#N/A		LINC02558
PSAT1	-0.0998185	5.86626e-38	2.32788e-37	-0.114883	-0.0847078	0.0998066	5.9848e-38	2.37492e-37	0.0846959	0.114871	PSAT1		IGBP1
FGFR2	-0.0999155	4.98243e-38	1.98109e-37	-0.11498	-0.0848051	0.0999078	5.04789e-38	2.00711e-37	0.0847973	0.114972	#N/A		ROCK1P1
PCDH10	-0.100133	3.45019e-38	1.37458e-37	-0.115197	-0.0850236	0.100136	3.43468e-38	1.3684e-37	0.0850263	0.1152	#N/A		MAPRE2
AHI1	-0.100855	1.01592e-38	4.06369e-38	-0.115916	-0.0857471	0.100854	1.0169e-38	4.06759e-38	0.0857466	0.115916	AHI1		RAD23B
TJP1	-0.100949	8.65925e-39	3.47064e-38	-0.11601	-0.0858413	0.100941	8.77738e-39	3.51799e-38	0.0858333	0.116002	TJP1		KCNA2
GPNMB	-0.100953	8.59258e-39	3.45084e-38	-0.116014	-0.0858459	0.100953	8.5986e-39	3.45325e-38	0.0858454	0.116014	#N/A		HIVEP3
LUZP2	-0.101223	5.42309e-39	2.19115e-38	-0.116284	-0.0861166	0.101227	5.39014e-39	2.17783e-38	0.0861202	0.116287	LUZP2		SYNRG
MFGE8	-0.101402	3.99941e-39	1.6192e-38	-0.116461	-0.0862954	0.101394	4.05226e-39	1.64059e-38	0.0862877	0.116454	#N/A		MTCH1
DCBLD2	-0.101543	3.14132e-39	1.27437e-38	-0.116602	-0.0864369	0.101542	3.14714e-39	1.27673e-38	0.0864358	0.116601	DCBLD2		FAM222A
NPAS3	-0.101879	1.76582e-39	7.17812e-39	-0.116937	-0.0867737	0.101871	1.78986e-39	7.27583e-39	0.0867658	0.116929	#N/A		SEC14L1
PROX1	-0.102459	6.48991e-40	2.64355e-39	-0.117515	-0.0873562	0.102461	6.47537e-40	2.63762e-39	0.0873575	0.117517	PROX1		SLC9B2
MSX1	-0.102932	2.86077e-40	1.17245e-39	-0.117987	-0.0878305	0.102931	2.86536e-40	1.17433e-39	0.0878295	0.117986	#N/A		LOC105369595
MEIS2	-0.103204	1.78261e-40	7.3208e-40	-0.118258	-0.0881033	0.103195	1.81028e-40	7.43442e-40	0.0880944	0.118249	MEIS2		PDK2
CRB2	-0.103995	4.47661e-41	1.84223e-40	-0.119046	-0.0888962	0.103983	4.56938e-41	1.8804e-40	0.0888845	0.119034	#N/A		CTBP1
LBX1	-0.104078	3.86923e-41	1.59556e-40	-0.119129	-0.0889795	0.104081	3.84852e-41	1.58702e-40	0.0889826	0.119132	LBX1		AKAP10
NOTCH2	-0.104114	3.63103e-41	1.50042e-40	-0.119165	-0.0890158	0.104099	3.72933e-41	1.54104e-40	0.0890006	0.11915	#N/A		FZD4
MGST1	-0.104246	2.88133e-41	1.1931e-40	-0.119296	-0.0891478	0.104242	2.89938e-41	1.20057e-40	0.0891442	0.119292	#N/A		CNRIP1
FAM114A1	-0.104401	2.19219e-41	9.09621e-41	-0.119451	-0.0893035	0.104392	2.22611e-41	9.23697e-41	0.0892948	0.119442	#N/A		RNVU1-11
SOX9	-0.104706	1.28114e-41	5.327e-41	-0.119754	-0.0896089	0.104686	1.32719e-41	5.51845e-41	0.0895889	0.119734	SOX9		DDB2
PANTR1	-0.104938	8.49083e-42	3.53785e-41	-0.119986	-0.0898422	0.104917	8.80587e-42	3.66911e-41	0.0898215	0.119965	PANTR1		GMCL1
SALL1	-0.105434	3.51854e-42	1.46912e-41	-0.12048	-0.0903399	0.10542	3.60952e-42	1.50711e-41	0.0903256	0.120466	SALL1		HRAT5
HLA-E	-0.105653	2.38264e-42	9.96922e-42	-0.120698	-0.0905595	0.105646	2.41242e-42	1.00938e-41	0.0905525	0.120692	HLA-E		IFT122
RASSF8-AS1	-0.105885	1.5745e-42	6.60166e-42	-0.12093	-0.0907922	0.105882	1.5836e-42	6.63983e-42	0.090789	0.120927	#N/A		YKT6
MRC2	-0.105941	1.4246e-42	5.98571e-42	-0.120986	-0.0908484	0.105928	1.45999e-42	6.13441e-42	0.0908346	0.120972	MRC2		CLOCK
WNT5A	-0.105972	1.3473e-42	5.67283e-42	-0.121017	-0.0908797	0.105971	1.35066e-42	5.687e-42	0.0908783	0.121015	#N/A		ANK1
SERPINF1	-0.106639	4.07627e-43	1.71995e-42	-0.121681	-0.0915479	0.106635	4.10277e-43	1.73113e-42	0.0915443	0.121677	#N/A		SLC25A25
BMP2	-0.106813	2.97775e-43	1.25909e-42	-0.121854	-0.0917228	0.106811	2.98622e-43	1.26267e-42	0.0917212	0.121853	#N/A		RAB11FIP5
MDFI	-0.106849	2.79281e-43	1.18339e-42	-0.12189	-0.0917584	0.106843	2.81867e-43	1.19435e-42	0.0917533	0.121885	#N/A		CLCN5
MYO10	-0.107363	1.10113e-43	4.68567e-43	-0.122403	-0.0922748	0.107346	1.1365e-43	4.83615e-43	0.0922573	0.122385	MYO10		TBC1D14
ANXA2	-0.107604	7.11832e-44	3.03553e-43	-0.122642	-0.0925159	0.107592	7.27285e-44	3.10143e-43	0.092504	0.12263	#N/A		HCFC1R1
MCUB	-0.108167	2.55022e-44	1.09217e-43	-0.123204	-0.0930812	0.108157	2.59848e-44	1.11284e-43	0.0930709	0.123194	MCUB		LINC02525
TRH	-0.108212	2.35205e-44	1.00946e-43	-0.123248	-0.0931256	0.10821	2.3602e-44	1.01296e-43	0.0931237	0.123246	TRH		LSM7
DMKN	-0.108591	1.17424e-44	5.0614e-44	-0.123626	-0.0935063	0.10859	1.17577e-44	5.06797e-44	0.0935055	0.123625	#N/A		TMEM267
OLFM3	-0.108852	7.26777e-45	3.13943e-44	-0.123886	-0.0937684	0.108839	7.45203e-45	3.21902e-44	0.0937547	0.123873	#N/A		CFAP206
SLITRK6	-0.109452	2.40683e-45	1.04192e-44	-0.124484	-0.0943698	0.109446	2.43413e-45	1.05373e-44	0.0943636	0.124478	#N/A		PDIA6
SCGN	-0.110835	1.83487e-46	7.97771e-46	-0.125862	-0.0957575	0.110837	1.82781e-46	7.94702e-46	0.0957596	0.125864	#N/A		TERF2
NES	-0.111314	7.47755e-47	3.26531e-46	-0.126339	-0.0962374	0.1113	7.67907e-47	3.3533e-46	0.0962232	0.126325	NES		PLCL1
PARP14	-0.112039	1.90427e-47	8.3338e-47	-0.127061	-0.0969646	0.112031	1.93077e-47	8.44977e-47	0.0969572	0.127054	#N/A		MAP3K5
S100A11	-0.112147	1.54966e-47	6.79675e-47	-0.12717	-0.0970737	0.112146	1.55512e-47	6.83571e-47	0.0970718	0.127168	S100A11		PROX1
GPX8	-0.11215	1.5426e-47	6.78067e-47	-0.127172	-0.0970761	0.112143	1.56266e-47	6.85377e-47	0.0970693	0.127165	#N/A		PDIK1L
ARHGAP29	-0.112438	8.92331e-48	3.93097e-47	-0.127459	-0.0973655	0.112438	8.92902e-48	3.93349e-47	0.0973651	0.127459	ARHGAP29		GAD1
TENM2	-0.112488	8.12312e-48	3.58636e-47	-0.127509	-0.0974151	0.11249	8.08358e-48	3.56891e-47	0.0974176	0.127511	#N/A		PCOTH
LGALS3BP	-0.112536	7.41153e-48	3.27944e-47	-0.127557	-0.0974634	0.112525	7.56937e-48	3.34928e-47	0.0974523	0.127546	#N/A		WDR19
CXCR4	-0.112699	5.43016e-48	2.40805e-47	-0.12772	-0.0976274	0.112686	5.57448e-48	2.47205e-47	0.0976136	0.127706	CXCR4		CBX6
ECI1	-0.112826	4.26651e-48	1.89623e-47	-0.127846	-0.0977544	0.112813	4.37426e-48	1.94411e-47	0.0977412	0.127833	ECI1		METTL27
TOX3	-0.113101	2.52105e-48	1.12547e-47	-0.12812	-0.0980308	0.113096	2.54795e-48	1.13748e-47	0.0980252	0.128115	TOX3		NHEJ1
PIFO	-0.113161	2.24868e-48	1.00612e-47	-0.12818	-0.0980908	0.113159	2.25661e-48	1.00967e-47	0.0980889	0.128178	PIFO		ST3GAL4
IFIT1	-0.113241	1.92975e-48	8.65358e-48	-0.128259	-0.098171	0.113236	1.95001e-48	8.74446e-48	0.0981655	0.128254	#N/A		PDE6D
PAWR	-0.113255	1.88041e-48	8.45126e-48	-0.128273	-0.0981846	0.113245	1.91477e-48	8.6057e-48	0.0981751	0.128263	PAWR		LINC00310
BMP7	-0.114506	1.69197e-49	7.63871e-49	-0.129519	-0.0994395	0.114495	1.72549e-49	7.79004e-49	0.0994293	0.129509	BMP7		GPR19
PLS3	-0.114894	7.96942e-50	3.60607e-49	-0.129906	-0.099829	0.114891	8.00532e-50	3.62232e-49	0.0998266	0.129904	#N/A		STN1
PEX2	-0.115695	1.66963e-50	7.60651e-50	-0.130705	-0.100633	0.115689	1.69066e-50	7.70231e-50	0.100627	0.130698	PEX2		PACSIN1
SLC2A1	-0.116025	8.74847e-51	3.99473e-50	-0.131033	-0.100964	0.116015	8.9239e-51	4.07484e-50	0.100954	0.131023	SLC2A1		CDS2
SIX3-AS1	-0.116891	1.58886e-51	7.28833e-51	-0.131896	-0.101833	0.116894	1.58144e-51	7.2543e-51	0.101835	0.131898	SIX3-AS1		HIST2H2BF
RSPO1	-0.11733	6.66364e-52	3.0708e-51	-0.132333	-0.102273	0.117328	6.69162e-52	3.0837e-51	0.102271	0.132331	RSPO1		ST6GALNAC3
PLPP3	-0.118488	6.60541e-53	3.08664e-52	-0.133487	-0.103435	0.118471	6.8309e-53	3.19201e-52	0.103419	0.13347	#N/A		LINC00881
NMU	-0.118546	5.87679e-53	2.75259e-52	-0.133545	-0.103494	0.118545	5.89361e-53	2.76047e-52	0.103492	0.133543	#N/A		PDP1
LHX1-DT	-0.118996	2.37881e-53	1.11681e-52	-0.133993	-0.103945	0.119001	2.35795e-53	1.10702e-52	0.10395	0.133997	#N/A		NRXN3
RBM47	-0.119047	2.14908e-53	1.01133e-52	-0.134043	-0.103996	0.119045	2.1573e-53	1.0152e-52	0.103994	0.134041	#N/A		MYO1D
TTR	-0.119267	1.37901e-53	6.55113e-53	-0.134262	-0.104217	0.119266	1.38104e-53	6.56076e-53	0.104216	0.134262	#N/A		DDX19A
PLAAT3	-0.120022	2.98809e-54	1.4263e-53	-0.135014	-0.104974	0.120017	3.01728e-54	1.44023e-53	0.104969	0.13501	#N/A		SNU13
SAT1	-0.120194	2.10493e-54	1.00715e-53	-0.135186	-0.105147	0.120179	2.16894e-54	1.03777e-53	0.105132	0.135171	SAT1		MIR7107
KDELR3	-0.120757	6.67845e-55	3.20309e-54	-0.135747	-0.105712	0.12075	6.76605e-55	3.24511e-54	0.105705	0.13574	#N/A		PRMT9
SDK2	-0.120845	5.57709e-55	2.68129e-54	-0.135834	-0.1058	0.120835	5.68839e-55	2.7348e-54	0.105791	0.135825	SDK2		LINC02453
BAMBI	-0.121274	2.31569e-55	1.1214e-54	-0.136261	-0.10623	0.121269	2.33774e-55	1.13208e-54	0.106226	0.136257	BAMBI		AK2
IRX5	-0.121414	1.73638e-55	8.42901e-55	-0.136401	-0.106371	0.121416	1.72727e-55	8.38478e-55	0.106374	0.136404	#N/A		DNAJB4
COL1A2	-0.121826	7.42573e-56	3.6135e-55	-0.136812	-0.106785	0.121823	7.47268e-56	3.63634e-55	0.106782	0.136809	#N/A		LOC729732
LGALS3	-0.122385	2.33513e-56	1.14187e-55	-0.137369	-0.107346	0.12238	2.36274e-56	1.15537e-55	0.10734	0.137363	LGALS3		FAM228B
SLIT2	-0.123	6.51043e-57	3.19139e-56	-0.137981	-0.107963	0.122998	6.52934e-57	3.20066e-56	0.107961	0.137979	SLIT2		CDK9
SNTG1	-0.123064	5.69646e-57	2.79924e-56	-0.138045	-0.108027	0.123067	5.66072e-57	2.78168e-56	0.10803	0.138048	#N/A		WDR17
ID4	-0.123108	5.20048e-57	2.56181e-56	-0.138088	-0.108071	0.123088	5.41316e-57	2.66658e-56	0.108052	0.138069	ID4		NCOA4
HMGB2	-0.123965	8.64328e-58	4.27885e-57	-0.138942	-0.108931	0.123957	8.7809e-58	4.34698e-57	0.108923	0.138934	HMGB2		EPHB1
IRX3	-0.125316	4.97089e-59	2.47308e-58	-0.140288	-0.110288	0.125319	4.94487e-59	2.46014e-58	0.11029	0.140291	#N/A		SNPH
CDC42EP5	-0.12748	4.81414e-61	2.41916e-60	-0.142443	-0.112459	0.127474	4.87021e-61	2.44734e-60	0.112453	0.142437	#N/A		MAGED2
ADGRV1	-0.127591	3.78272e-61	1.91046e-60	-0.142554	-0.11257	0.127586	3.82745e-61	1.93305e-60	0.112565	0.142548	ADGRV1		CYTH1
KRT8	-0.12764	3.40328e-61	1.72318e-60	-0.142602	-0.112619	0.127638	3.41556e-61	1.7294e-60	0.112618	0.1426	#N/A		LINC01141
DDIT3	-0.128329	7.61775e-62	3.87672e-61	-0.143289	-0.113311	0.128327	7.65175e-62	3.89402e-61	0.113309	0.143287	DDIT3		COG2
S100A13	-0.129899	2.44079e-63	1.25169e-62	-0.144852	-0.114887	0.129893	2.47598e-63	1.26974e-62	0.114881	0.144846	#N/A		CISD2
SPATS2L	-0.130542	5.89452e-64	3.0306e-63	-0.145492	-0.115532	0.130539	5.93765e-64	3.05278e-63	0.115529	0.145489	#N/A		NARS2
CD99	-0.130904	2.63941e-64	1.36052e-63	-0.145853	-0.115896	0.130886	2.74646e-64	1.4157e-63	0.115878	0.145835	#N/A		TCHP
AIF1	-0.131109	1.67276e-64	8.64476e-64	-0.146057	-0.116101	0.131106	1.68494e-64	8.7077e-64	0.116098	0.146053	#N/A		PSAT1
SP9	-0.131185	1.41315e-64	7.32203e-64	-0.146132	-0.116177	0.131187	1.40566e-64	7.28324e-64	0.11618	0.146134	#N/A		EAPP
NXPH1	-0.131211	1.33134e-64	6.91603e-64	-0.146159	-0.116204	0.131214	1.32263e-64	6.87079e-64	0.116207	0.146162	#N/A		PER2
KRT18	-0.132378	9.7694e-66	5.12829e-65	-0.147321	-0.117375	0.132377	9.79663e-66	5.14259e-65	0.117374	0.147319	#N/A		CCSER2
SULF1	-0.133502	7.7071e-67	4.05637e-66	-0.14844	-0.118504	0.133501	7.74028e-67	4.07383e-66	0.118502	0.148438	SULF1		KCNH7
SPARC	-0.133727	4.62992e-67	2.44323e-66	-0.148663	-0.118729	0.133718	4.72724e-67	2.49459e-66	0.11872	0.148654	#N/A		EBP
HES5	-0.134677	5.29502e-68	2.8016e-67	-0.14961	-0.119683	0.134661	5.49671e-68	2.90831e-67	0.119667	0.149594	#N/A		IWS1
ARL4A	-0.134781	4.17308e-68	2.21384e-67	-0.149713	-0.119788	0.13478	4.18332e-68	2.21927e-67	0.119787	0.149712	ARL4A		TFB1M
KCNMB2	-0.135934	2.93954e-69	1.57195e-68	-0.150861	-0.120945	0.135936	2.92477e-69	1.56405e-68	0.120947	0.150863	KCNMB2		MLLT3
LGI1	-0.136439	9.12221e-70	4.91764e-69	-0.151364	-0.121452	0.136438	9.14548e-70	4.93018e-69	0.121451	0.151363	LGI1		SNORA89
IRX2	-0.136876	3.29861e-70	1.78303e-69	-0.151799	-0.121891	0.136879	3.28165e-70	1.77386e-69	0.121893	0.151802	#N/A		AFF3
ZNF521	-0.137027	2.32101e-70	1.258e-69	-0.15195	-0.122043	0.137025	2.33431e-70	1.26521e-69	0.12204	0.151947	ZNF521		CPNE5
APOE	-0.137095	1.97971e-70	1.07593e-69	-0.152017	-0.122111	0.137094	1.98846e-70	1.08069e-69	0.122109	0.152016	#N/A		ZDHHC7
GJA1	-0.137283	1.27878e-70	6.96884e-70	-0.152204	-0.122299	0.13728	1.28782e-70	7.01808e-70	0.122296	0.152201	#N/A		SOCS7
LYPD1	-0.137887	3.10383e-71	1.69608e-70	-0.152806	-0.122906	0.137879	3.16554e-71	1.7298e-70	0.122898	0.152798	#N/A		ANAPC1
DACH1	-0.138435	8.55714e-72	4.68884e-71	-0.153351	-0.123456	0.138423	8.81393e-72	4.82955e-71	0.123444	0.153339	#N/A		RNU4ATAC
IFI44L	-0.138476	7.76707e-72	4.26762e-71	-0.153392	-0.123497	0.138461	8.06103e-72	4.42914e-71	0.123482	0.153377	#N/A		DDAH1
PTGDS	-0.138743	4.14106e-72	2.28158e-71	-0.153658	-0.123765	0.138736	4.2065e-72	2.31763e-71	0.123758	0.153651	PTGDS		CENPU
TGIF1	-0.139044	2.03073e-72	1.12506e-71	-0.153958	-0.124068	0.139038	2.06338e-72	1.14315e-71	0.124061	0.153951	TGIF1		LRRC1
ZIC1	-0.139126	1.67486e-72	9.30478e-72	-0.154039	-0.124149	0.139127	1.66769e-72	9.26493e-72	0.124151	0.15404	#N/A		KIAA0100
MIR99AHG	-0.140628	4.66786e-74	2.62978e-73	-0.155535	-0.125658	0.140616	4.80578e-74	2.70748e-73	0.125646	0.155523	MIR99AHG		COMMD8
QKI	-0.141317	8.92215e-75	5.04076e-74	-0.156221	-0.12635	0.141299	9.3232e-75	5.26734e-74	0.126332	0.156202	QKI		PAK3
RHOC	-0.143986	1.35688e-77	7.73154e-77	-0.158877	-0.129029	0.143973	1.39968e-77	7.9754e-77	0.129017	0.158864	#N/A		M6PR
OTX2	-0.144363	5.35989e-78	3.06279e-77	-0.159253	-0.129409	0.144362	5.38002e-78	3.0743e-77	0.129407	0.159251	#N/A		CHST12
TET1	-0.145027	1.04278e-78	5.97584e-78	-0.159913	-0.130075	0.145015	1.07426e-78	6.1562e-78	0.130062	0.159901	TET1		MAP2K7
PON2	-0.145217	6.5128e-79	3.75378e-78	-0.160102	-0.130265	0.145197	6.84197e-79	3.9435e-78	0.130245	0.160082	#N/A		SNORD118
WLS	-0.145288	5.46097e-79	3.16578e-78	-0.160173	-0.130337	0.145287	5.47281e-79	3.17264e-78	0.130336	0.160172	#N/A		RNU5B-1
PRTG	-0.14661	2.02492e-80	1.18417e-79	-0.161489	-0.131665	0.146608	2.03544e-80	1.19032e-79	0.131663	0.161487	#N/A		ZNF620
NDNF	-0.15158	6.42657e-86	3.84825e-85	-0.166435	-0.136656	0.15158	6.4359e-86	3.85383e-85	0.136656	0.166435	NDNF		PCYOX1L
RASSF8	-0.151643	5.46542e-86	3.28254e-85	-0.166498	-0.136719	0.151637	5.54164e-86	3.32832e-85	0.136714	0.166492	RASSF8		UNC5A
CDKN1A	-0.152499	5.88851e-87	3.5473e-86	-0.16735	-0.137579	0.152494	5.96818e-87	3.59529e-86	0.137574	0.167345	CDKN1A		GTF3C1
NPC2	-0.152831	2.47855e-87	1.49761e-86	-0.16768	-0.137912	0.152816	2.57218e-87	1.55419e-86	0.137898	0.167665	NPC2		IPO7
ISG15	-0.154043	1.02657e-88	6.22161e-88	-0.168886	-0.13913	0.154035	1.04752e-88	6.34861e-88	0.139122	0.168878	#N/A		FICD
SYT10	-0.154483	3.21591e-89	1.96692e-88	-0.169323	-0.139572	0.154484	3.20097e-89	1.95778e-88	0.139573	0.169325	#N/A		SRSF4
SERPINH1	-0.154763	1.53119e-89	9.39383e-89	-0.169602	-0.139853	0.154753	1.57169e-89	9.64227e-89	0.139843	0.169593	#N/A		FRYL
CCND1	-0.155777	1.03177e-90	6.34933e-90	-0.170612	-0.140872	0.155768	1.05672e-90	6.50287e-90	0.140863	0.170603	#N/A		MATR3
TLE4	-0.155823	9.13901e-91	5.64136e-90	-0.170657	-0.140918	0.155818	9.24556e-91	5.70714e-90	0.140913	0.170653	TLE4		GPR158
FKBP10	-0.156857	5.71787e-92	3.54048e-91	-0.171686	-0.141957	0.156845	5.90622e-92	3.6571e-91	0.141945	0.171674	FKBP10		ARRB1
DSEL	-0.157047	3.42991e-92	2.13038e-91	-0.171875	-0.142148	0.157049	3.41476e-92	2.12097e-91	0.142149	0.171877	#N/A		LINC00909
ID3	-0.157896	3.47291e-93	2.1638e-92	-0.17272	-0.143	0.157892	3.5029e-93	2.18249e-92	0.142997	0.172716	ID3		GATAD1
METRN	-0.157977	2.78476e-93	1.74047e-92	-0.172801	-0.143082	0.157966	2.87373e-93	1.79608e-92	0.14307	0.172789	#N/A		ARHGDIA
SPOCK3	-0.158813	2.87541e-94	1.80277e-93	-0.173632	-0.143922	0.158817	2.84545e-94	1.78398e-93	0.143926	0.173636	SPOCK3		NFYC
LHX1	-0.15938	6.12558e-95	3.86472e-94	-0.174196	-0.144491	0.159385	6.03573e-95	3.80803e-94	0.144497	0.174202	LHX1		EP300-AS1
IFITM2	-0.159462	4.89493e-95	3.09806e-94	-0.174278	-0.144574	0.159449	5.06617e-95	3.20644e-94	0.144561	0.174265	#N/A		ZNF345
VIM	-0.160511	2.75011e-96	1.7461e-95	-0.175321	-0.145627	0.160492	2.89226e-96	1.83636e-95	0.145609	0.175303	VIM		FBXO9
BST2	-0.160611	2.08297e-96	1.32673e-95	-0.175422	-0.145728	0.160599	2.15663e-96	1.37365e-95	0.145716	0.175409	BST2		DCAKD
RPS27L	-0.163355	1.00933e-99	6.44942e-99	-0.178151	-0.148485	0.16334	1.05333e-99	6.73051e-99	0.14847	0.178136	RPS27L		MARVELD1
PCDH7	-0.163619	4.80868e-100	3.08249e-99	-0.178414	-0.14875	0.163623	4.75276e-100	3.04664e-99	0.148754	0.178418	#N/A		DPP9
ZFP36L2	-0.164127	1.15125e-100	7.40353e-100	-0.178919	-0.14926	0.164114	1.19239e-100	7.66807e-100	0.149248	0.178906	ZFP36L2		GPR137B
TPBG	-0.164201	9.32086e-101	6.01346e-100	-0.178993	-0.149335	0.164199	9.37744e-101	6.04996e-100	0.149333	0.178991	TPBG		SLC39A1
ECEL1	-0.164608	2.95604e-101	1.92576e-100	-0.179397	-0.149744	0.164607	2.95878e-101	1.92754e-100	0.149743	0.179397	ECEL1		CEBPB
NTRK2	-0.167652	4.91652e-105	3.25597e-104	-0.182426	-0.152803	0.167655	4.87878e-105	3.23098e-104	0.152806	0.182429	NTRK2		GOPC
GRID2	-0.168808	1.72863e-106	1.15242e-105	-0.183575	-0.153965	0.168811	1.71538e-106	1.14359e-105	0.153967	0.183578	GRID2		RUFY1
CLU	-0.169272	4.47986e-107	2.99656e-106	-0.184037	-0.154431	0.169258	4.66402e-107	3.11975e-106	0.154417	0.184023	CLU		CLK4
EMP3	-0.170202	2.95136e-108	1.99416e-107	-0.184962	-0.155365	0.170186	3.08868e-108	2.08695e-107	0.15535	0.184946	EMP3		CDPF1
FIGN	-0.170249	2.57037e-108	1.74262e-107	-0.185009	-0.155413	0.170253	2.54179e-108	1.72325e-107	0.155416	0.185012	FIGN		ELP1
CRNDE	-0.170268	2.42763e-108	1.65145e-107	-0.185028	-0.155432	0.170271	2.40627e-108	1.63692e-107	0.155435	0.185031	CRNDE		DNAH7
SP8	-0.170493	1.25721e-108	8.58167e-108	-0.185251	-0.155657	0.17049	1.26737e-108	8.65099e-108	0.155655	0.185248	SP8		TNFRSF19
ISL1	-0.173433	2.05263e-112	1.4205e-111	-0.188175	-0.158612	0.173436	2.0318e-112	1.40609e-111	0.158616	0.188178	ISL1		DACT3-AS1
ANXA5	-0.17489	2.56398e-114	1.78054e-113	-0.189624	-0.160077	0.174878	2.65847e-114	1.84616e-113	0.160065	0.189613	ANXA5		C15orf39
MAF	-0.17568	2.34981e-115	1.6548e-114	-0.190409	-0.160871	0.175678	2.36398e-115	1.66477e-114	0.160869	0.190407	#N/A		SLC25A51
NR2F2-AS1	-0.176711	1.01731e-116	7.18947e-116	-0.191435	-0.161907	0.176712	1.01248e-116	7.15536e-116	0.161909	0.191436	#N/A		GRAMD1B
RSPO2	-0.178875	1.31189e-119	9.33732e-119	-0.193587	-0.164082	0.178872	1.32355e-119	9.42026e-119	0.16408	0.193584	#N/A		SPATS2
PAX6	-0.183266	1.36862e-125	1.00634e-124	-0.197953	-0.168497	0.183252	1.43271e-125	1.05346e-124	0.168483	0.197939	PAX6		COQ8B
QPRT	-0.183371	9.82878e-126	7.25371e-125	-0.198057	-0.168602	0.18336	1.01621e-125	7.49973e-125	0.168592	0.198046	QPRT		ZNF480
HES1	-0.18357	5.2089e-126	3.85844e-125	-0.198255	-0.168803	0.18355	5.55988e-126	4.11843e-125	0.168782	0.198235	HES1		GPR173
ZNF385D	-0.183854	2.1053e-126	1.56528e-125	-0.198538	-0.169089	0.183856	2.09316e-126	1.55625e-125	0.16909	0.19854	ZNF385D		ZBTB7C
ZFP36L1	-0.185422	1.38864e-128	1.04409e-127	-0.200096	-0.170665	0.1854	1.4892e-128	1.1197e-127	0.170643	0.200074	ZFP36L1		RMND5B
FAM89A	-0.192726	5.16955e-139	4.03871e-138	-0.207356	-0.178009	0.192724	5.19617e-139	4.05951e-138	0.178008	0.207355	#N/A		TRERF1
ZFHX3	-0.196381	2.1264e-144	1.70112e-143	-0.210989	-0.181685	0.196389	2.07164e-144	1.65731e-143	0.181693	0.210997	ZFHX3		GCC1
TSHZ2	-0.199386	6.5695e-149	5.36286e-148	-0.213975	-0.184707	0.199387	6.53869e-149	5.33771e-148	0.184709	0.213976	TSHZ2		MMP16
TIMP1	-0.200505	1.31131e-150	1.07927e-149	-0.215087	-0.185833	0.200492	1.37335e-150	1.13033e-149	0.18582	0.215074	#N/A		CPNE3
RCN1	-0.204324	1.73578e-156	1.45864e-155	-0.218882	-0.189675	0.204308	1.83308e-156	1.5404e-155	0.189659	0.218866	RCN1		DLGAP1-AS1
IFITM3	-0.204612	6.17239e-157	5.2531e-156	-0.219168	-0.189965	0.204598	6.48522e-157	5.51934e-156	0.189951	0.219155	IFITM3		NSD3
NRXN3	-0.20944	1.47627e-164	1.28371e-163	-0.223965	-0.194823	0.209444	1.45718e-164	1.26712e-163	0.194826	0.223969	NRXN3		FAM219A
SIX3	-0.214449	1.12879e-172	1.00785e-171	-0.22894	-0.199863	0.214453	1.11122e-172	9.92157e-172	0.199867	0.228944	SIX3		CACNA1G-AS1
NEAT1	-0.216412	6.48872e-176	5.87215e-175	-0.23089	-0.201838	0.21641	6.5412e-176	5.91964e-175	0.201836	0.230888	NEAT1		TUNAR
DLX2	-0.221081	9.39246e-184	8.81921e-183	-0.235527	-0.206537	0.221083	9.32497e-184	8.75584e-183	0.206539	0.235529	DLX2		IGF2R
CXXC4	-0.223432	8.95328e-188	8.52693e-187	-0.237862	-0.208904	0.223436	8.82885e-188	8.40843e-187	0.208908	0.237865	CXXC4		EFHD1
MEST	-0.228281	3.22616e-196	3.17848e-195	-0.242676	-0.213785	0.228279	3.25384e-196	3.20576e-195	0.213783	0.242674	#N/A		ZNF875
SLC32A1	-0.236236	1.60325e-210	1.67005e-209	-0.250574	-0.221795	0.236241	1.56791e-210	1.63324e-209	0.2218	0.250579	SLC32A1		ANKRD9
NR2F1	-0.239943	2.22412e-217	2.36608e-216	-0.254253	-0.225528	0.23994	2.24821e-217	2.39171e-216	0.225525	0.25425	NR2F1		AMMECR1L
DLX6	-0.250102	8.16311e-237	9.17203e-236	-0.264334	-0.235761	0.250107	7.99532e-237	8.98351e-236	0.235766	0.264339	#N/A		MIR17HG
CRABP2	-0.252062	1.13306e-240	1.30237e-239	-0.266278	-0.237735	0.252056	1.16476e-240	1.3388e-239	0.237729	0.266272	CRABP2		KLF15
DLX1	-0.257194	6.05105e-251	7.33461e-250	-0.27137	-0.242907	0.257198	5.95548e-251	7.21876e-250	0.24291	0.271374	DLX1		LINC00339
PBX3	-0.260845	2.12072e-258	2.71887e-257	-0.274991	-0.246585	0.260849	2.07238e-258	2.6569e-257	0.24659	0.274996	#N/A		SPDYA
ARX	-0.266349	7.02068e-270	9.48741e-269	-0.28045	-0.252133	0.266337	7.45801e-270	1.00784e-268	0.25212	0.280438	ARX		CDC20
SOX2-OT	-0.266982	3.21707e-271	4.37696e-270	-0.281078	-0.252771	0.266972	3.38319e-271	4.60299e-270	0.252761	0.281068	SOX2-OT		NUDT18
GAD1	-0.277575	3.42622e-294	5.15221e-293	-0.291582	-0.26345	0.27758	3.34883e-294	5.03584e-293	0.263455	0.291586	GAD1		METAP1D
DLX6-AS1	-0.286207	0	0	-0.300138	-0.272155	0.286212	0	0	0.27216	0.300143	#N/A		TUFT1
DLX5	-0.293286	0	0	-0.307152	-0.279294	0.293291	0	0	0.279299	0.307157	DLX5		RASD1
ERBB4	-0.296131	0	0	-0.309971	-0.282165	0.296136	0	0	0.28217	0.309976	#N/A		RPGR
ZFHX4	-0.298763	0	0	-0.312579	-0.28482	0.298757	0	0	0.284814	0.312574	ZFHX4		GRAMD4
GAD2	-0.301147	0	0	-0.314941	-0.287225	0.301153	0	0	0.287231	0.314947	GAD2		FEZF2
NR2F2	-0.330738	0	0	-0.344242	-0.317097	0.330742	0	0	0.317101	0.344247	NR2F2		MROH6
													LRRC20
													RNF24
													STK17B
													CCNB3
													ZNF83
													PLD3
													LOC114483834
													TMEM178B
													OTUD3
													ROBO1
													SNRNP48
													RNF144A
													SLC1A4
													TP53I3
													WWP2
													ARGLU1
													FGF14-AS2
													PIAS2
													PLEKHO1
													SLC7A6
													ZNF254
													ANKRD20A2
													BCL6
													CDYL
													COCH
													BOC
													FGF12
													RCOR3
													ODF2
													IDUA
													PPP1R7
													PJA2
													MAP4K2
													MIR7843
													FAM220A
													PARD6A
													CENPM
													CCNC
													DPY19L2P1
													ANKFY1
													RHEBL1
													CRY2
													SH3BGR
													DYRK1A
													MDP1
													RELL1
													TMEM74
													CD40
													CRTC2
													SPIN1
													LOC101929528
													NPDC1
													NRG1
													RPS6KA2-IT1
													GAPDH
													CIAPIN1
													SLC35E3
													HEATR6
													MARCHF6
													PHF21A
													TUB
													ATP1A1
													JMY
													BCKDHB
													LINC01250
													CLSTN1
													CCDC77
													LONRF1
													CCDC88A
													MAGI3
													FGD5-AS1
													TRIM32
													SBDS
													PTP4A2
													CAP2
													IGDCC4
													NEK7
													SRPK2
													TMPRSS13
													LINC00630
													NHLRC2
													ASXL1
													CBX5
													NIPSNAP3A
													CHMP2B
													PDE4A
													SMARCC2
													ELF2
													LMCD1-AS1
													TBCEL
													SUCLA2
													ATG16L1
													WNK3
													HOXC5
													TMEM44
													MAFF
													SLC25A23
													PTCH1
													KANSL1-AS1
													ANKRD26
													IFT52
													HSCB
													BST2
													OSBPL9
													PAFAH1B2
													MLYCD
													LOC100507351
													ECPAS
													ZNF367
													POLR1A
													ALG5
													KLLN
													TMEM160
													PRMT7
													FAM161A
													BAK1
													RNVU1-18
													MAP7D1
													ADCK1
													ALKBH1
													WDR74
													LSM10
													ARMC8
													SMAP2
													SDCBP2
													SP2
													TRMT112
													RNPC3
													PGBD2
													FANCC
													TRIM44
													KEAP1
													SCMH1
													HIST1H3A
													RAB35
													TMED4
													TAB2
													LRRC9
													MICU2
													IL10RA
													C15orf62
													CHD8
													SEC13
													PAX5
													CALM2
													GHITM
													ZNF518A
													CDC16
													SSU72
													ANKRD33B
													HECA
													SPSB4
													AKT3
													TPPP
													SMIM12
													FZD1
													RBM3
													SPSB2
													BLOC1S1
													NPPC
													DYNC1I1
													HCN3
													BMT2
													MARCHF1
													DDX5
													PPP2R3A
													SRBD1
													HELB
													ABCB8
													TACR1
													LINC01132
													COL5A1
													RBBP8
													GTF2H1
													ZNF514
													SHANK2-AS1
													LNPEP
													TMEM86A
													METTL17
													TRAF6
													PUF60
													LINC00511
													MAN2A2
													PDS5A
													CRYM-AS1
													SLC5A3
													PRPF4B
													GEMIN5
													MED7
													C11orf91
													CNTRL
													COG3
													N4BP2
													SPATA5L1
													MAP3K6
													MYO3B
													ENOX1-AS2
													DNAAF2
													BRD2
													FXYD6-FXYD2
													TMEM72
													ADGRG1
													CNNM2
													ZMYM4
													TIMM22
													PCGF1
													RAB6B
													ARHGEF3-AS1
													MRPS17
													RHOF
													ANKMY1
													TMEM87B
													SGIP1
													MAST4
													TOR2A
													DUSP3
													TCTA
													SARS
													MARCHF7
													THEM4
													SGTB
													NACAD
													POLRMT
													TNFAIP8
													CTIF
													ERGIC3
													CFL1
													ADIPOR1
													PI4KB
													BTG3
													CENPBD1P1
													LOC728392
													DOCK9-DT
													MAD2L1BP
													MOK
													ACTR3B
													BCAS4
													HCN1
													FOXO6
													RASSF8
													PRKCZ
													JAGN1
													TRAPPC11
													TNFAIP3
													DBF4B
													PLB1
													RCN3
													SREBF1
													ZMPSTE24
													HDGFL3
													TLR5
													MGC12916
													ANKRD13D
													TNRC6A
													HPRT1
													URB2
													PIAS3
													TPST1
													C12orf76
													WNT7A
													VEZF1
													DLGAP4
													EPHA10
													YJU2
													FAM98B
													LOC100128325
													MIF
													FOXJ1
													ZNF846
													SH3KBP1
													SCYL3
													TMEM63B
													MAN2B2
													SUGT1
													NSMCE3
													TMEM222
													STK40
													TRMT12
													INO80D
													EGLN3
													C12orf66
													SCN2A
													ASCL4
													QTRT1
													PAK5
													ASH1L
													ZNF775
													PCDHAC2
													TMEM11
													ZNF644
													UQCRB
													IKZF2
													ARRDC3-AS1
													DDX39A
													ZNF675
													AMZ2
													CSPG4
													CCT6P3
													TRIM59-IFT80
													FUT8-AS1
													TRPM2
													EPB41L1
													RPL29
													LOC101928034
													GNPDA1
													COPS7A
													CHPF2
													PGAP1
													AARSD1
													LIPA
													RBM15B
													E4F1
													FEZ2
													PLEKHF2
													ISOC2
													PLCH1
													NUCKS1
													P3H2
													NR3C2
													MED13L
													DCHS2
													GMNN
													TRIM8
													PDAP1
													DUSP6
													HFM1
													UMPS
													HCG14
													ARHGAP26
													GABARAPL1
													SRCIN1
													SYVN1
													CHAC2
													GPX4
													RNVU1-15
													ERC1
													MIR181A1HG
													IDNK
													PHKA2
													KAT7
													BAG3
													CDK5R2
													STMN1
													XPO7
													CTTNBP2
													ZNF226
													PIFO
													SNX16
													ATG10
													RBBP5
													BRD4
													KDM5C
													SUSD1
													PKNOX2
													NAALAD2
													VIPR1
													BRWD1
													RNU6-8
													JARID2
													LINC01134
													TULP3
													ZNF575
													CALCB
													TMEM41A
													PLPPR1
													RNF19A
													FAM107B
													SNX32
													ICA1L
													TACC2
													SMAD4
													GLG1
													MARK3
													DPM2
													STK11IP
													ZNF213
													YTHDF3
													POLG
													SMIM27
													MKRN3
													NR1D2
													ADI1
													MIR598
													WDR5
													ITPKB-IT1
													CAPNS1
													DUS3L
													EGR2
													MINK1
													RBM17
													PQBP1
													KLF7
													CZIB
													PRKCA-AS1
													NUP50
													PSAP
													HMGB2
													RFK
													SLC29A4
													RHOBTB2
													NDUFAF5
													PTPRM
													VHL
													FNIP2
													NUDT7
													KCNQ3
													KIAA1257
													TBL1X
													MED15P9
													YWHAE
													TRAFD1
													ZNF503
													CNR1
													VASP
													GRIK2
													ZFP30
													RNF19B
													RFPL2
													DGCR8
													KRAS
													METTL9
													PHKG2
													RNF180
													PPT2
													TTPAL
													ITFG1
													BCAT2
													C21orf91
													EPHX2
													VRK1
													LINC00173
													SSC5D
													RIOX1
													AKAP1
													COPB1
													CLPTM1
													PAX8-AS1
													RHOBTB1
													IFT74
													ZNF280B
													ADAM23
													CTU1
													XRCC5
													ST13
													SEPTIN11
													LINC01220
													NSFL1C
													CD8A
													WDR43
													TCEANC
													TRAPPC13
													HNRNPDL
													EXOSC2
													NAE1
													MIR4632
													LSM14A
													MTF1
													CSE1L
													ZXDB
													DDX24
													SRRM3
													GFPT1
													GAN
													RALGAPB
													EPS8
													PCDH8
													RIF1
													TRAP1
													LINC01023
													PARD3B
													RPS15
													BTBD10
													ZNF557
													SKI
													PNKP
													ZDHHC17
													TFDP2
													TACR2
													CTH
													GOLGA7
													NECAP2
													LRRC23
													FAM120B
													USE1
													TYSND1
													NIPSNAP2
													NLGN3
													TSPAN3
													CDH18
													WASHC2C
													BCDIN3D
													GAR1
													FKBP4
													DHX40
													LOC100289361
													NDFIP1
													HEXIM1
													EGR3
													PEX7
													PAM
													ARHGAP20
													GAS7
													COMMD10
													FLCN
													DBR1
													SOX6
													CLN3
													PSMG4
													HDAC5
													LINC01170
													SRC
													MIR3155B
													LRBA
													LOC105371855
													ZNF467
													CYB561D2
													SLC41A3
													CBX4
													CXCL3
													ARHGAP11A
													MYRFL
													NFE2L1
													SLC44A1
													SGK1
													NCL
													RRAS2
													UBE2I
													DDX1
													MCUR1
													FRMD3
													SNRPD3
													CHN1
													JPT2
													ATG7
													NSUN6
													SPG21
													MRPS22
													PTPRA
													HIST1H2AH
													TIPRL
													RPS23
													FOXP4
													TRPM3
													NDUFA3
													LINC01530
													NUP88
													PACRG
													TSPYL4
													TMEM106B
													POM121
													RASAL1
													TRIM25
													POU2F1
													ZSWIM2
													OPRL1
													PHLDB2
													TMEM39B
													OLFM2
													GLUD1P2
													SH3RF1
													PSMB3
													CBX7
													MRPL36
													TTC30B
													CSTF2T
													TPGS1
													ARHGEF19
													LDOC1
													MAGI2-AS3
													RIMBP2
													ANP32E
													RFX2
													SEMA5B
													MS4A10
													ABHD17A
													OXR1
													SNAP25
													ODF2L
													CD164
													NOL4
													TPK1
													SNX30
													ANKRD17
													LINC02317
													PFKM
													ARHGAP33
													SFT2D2
													LAX1
													CHRAC1
													CAMTA1
													C5orf24
													GINM1
													EMC3
													BCL9
													SNORA17B
													TCERG1
													SLC29A2
													C8orf37
													HSPA4
													PDCD5
													UCP2
													DLEU1-AS1
													CPT1C
													SRPRB
													ACVR1C
													NEDD9
													CRTAP
													THOC3
													TRAF3IP2
													MON1A
													COX4I1
													FBXW8
													FAM117A
													SPACA5
													APBA2
													WNT1
													SMARCA5
													HIRIP3
													FAM3C
													ANKRD35
													LINC02288
													RPP30
													LOC728743
													CNIH2
													PCAT7
													WASF2
													LIAS
													SEC24D
													PITX2
													CELSR1
													PFKP
													NBR1
													SPRYD7
													CCNG2
													WDR89
													DUS2
													MED17
													SEC22B
													BMERB1
													SMPD3
													TRIP11
													ZNF678
													ELAC1
													PNMA1
													VIPAS39
													DDX11L2
													SLC17A5
													TTLL12
													OPA1
													PTDSS2
													FAM214A
													TRIB2
													BSCL2
													ZBTB14
													SMG8
													H2AFZ
													MIR8063
													U2AF1L4
													H2AFX
													ECE1
													B4GALT7
													TARBP1
													LOC100129617
													NDST1-AS1
													PDGFC
													SUSD6
													CDKN2AIPNL
													LINC02092
													ASB8
													CTR9
													PRC1
													HNRNPLL
													SNRPN
													WDR27
													EPHA5
													SENP6
													EFR3B
													GMNC
													DHX15
													ATCAY
													CNST
													COMMD9
													ERICH6B
													SLC36A4
													CACNG7
													BACH1
													SLC10A7
													RPP25L
													PEA15
													SMIM8
													CDKL3
													RNU4-2
													CCDC90B
													SECISBP2L
													MRPS31
													CHST11
													JPH1
													LOC554206
													RAET1K
													MCCC2
													C1orf216
													PLEKHM1
													CA2
													COBLL1
													TTLL9
													FUZ
													SVIP
													FITM2
													LINC02363
													GBA
													KLHL24
													APP
													CARS
													TFDP1
													NRG1-IT1
													TDRD7
													RGS17
													PAIP1
													ADGRB3
													SLC2A1
													CPLANE2
													FBXO38
													PIGA
													CLDND1
													EDN2
													E2F7
													KLHL23
													EEF1AKMT4-ECE2
													TUBG2
													SNORA105B
													PDS5B
													LYPD3
													TMEM63C
													SFPQ
													RNF146
													MPP2
													PPP1R8
													DIRC3
													LINC02685
													DIDO1
													POU3F3
													SLC25A5-AS1
													DPM3
													TXNRD1
													NFU1
													GPATCH2L
													STARD3NL
													MGA
													EFNB2
													MSL1
													TMED5
													UGGT1
													ATP6V0C
													BMS1P20
													PRICKLE2-AS3
													NFE2L2
													NPHP1
													CCDC12
													B4GALT6
													MIR4715
													LCA5
													ATE1
													TYMSOS
													SAMD12
													SPSB1
													RUSC2
													APEX2
													TUBB3
													CADM3
													ATG101
													FBXW9
													PPM1A
													MYT1
													CLU
													CRB1
													RFLNA
													FMC1
													RASL11A
													PDXK
													MRPL19
													MRPS15
													RAB11FIP4
													LOC101927989
													QSER1
													GPR50
													TMEM179B
													CXXC4
													CEP97
													HLCS
													ATP1B2
													CCNY
													PRDM2
													IFI27L2
													LOC101927972
													ELDR
													ARL13B
													C7orf25
													PPA2
													BAALC
													GASAL1
													SPTBN1
													SSR2
													LINC01471
													ADO
													ESRRA
													CITED2
													ARL8B
													MED21
													ZNF555
													RETREG1
													NSG1
													CMTR2
													LOC101927539
													PKM
													SOGA1
													CHIC1
													EBF4
													E2F6
													PANK4
													STX3
													ZNF761
													RHOT1
													LOC101927516
													SYBU
													GET1
													EMP3
													CA13
													ZNF302
													DNAJA1
													TUBB2A
													HOOK2
													PODXL2
													DNAJC25
													LOC100379224
													ZFHX2
													FCHO1
													THNSL1
													GMPS
													WFS1
													ZBTB9
													RNF167
													MAMSTR
													CA9
													PSMD7
													MIR3132
													RNVU1-19
													RHCG
													LIPE-AS1
													DKKL1
													SMNDC1
													MACROD1
													SLC30A2
													MAPK1IP1L
													TMEM115
													NAPG
													INPP5F
													CWC27
													TMEM9B
													YTHDF1
													NMT2
													SETD4
													KLHL9
													ZNF148
													SLC14A2-AS1
													PHLDB1
													IGFBP3
													ACOX3
													SLC25A38
													FSTL5
													CCDC71L
													COMMD1
													CSRNP1
													CDHR1
													WDR25
													G2E3
													CACNA1C-AS4
													ZBTB40
													TSPAN4
													LY6H
													DUSP8
													SLC9A1
													CCDC130
													MANEA
													RTL8A
													SH2B1
													SERTAD2
													DLGAP1-AS2
													LRRC37B
													HSPH1
													C14orf39
													NDUFV2
													GATAD2B
													TEX10
													LRRC4C
													USB1
													GRB2
													TGDS
													DHX34
													RRAGC
													BAG5
													RFX3
													OSBPL8
													PALM2-AKAP2
													IL12RB1
													DHCR24
													COX7A2
													HDHD5
													NUBPL
													ZNF614
													PLEKHM1P1
													RPL26L1
													ITPR2
													IL7R
													NBAS
													C19orf12
													RSRC1
													WDR73
													NPTN
													DHX35
													PLA2G15
													FH
													RNU1-4
													MICU1
													LOC401261
													NHLH1
													NEURL4
													ST6GAL2
													ZC3H6
													SGK3
													RNU5E-1
													ST8SIA1
													NDRG2
													LHX5
													GTF2F1
													LRRC7
													WDR18
													MPHOSPH6
													THEM6
													SYNGR1
													TRAK1
													COA7
													HSP90AA1
													PLPP5
													TXLNG
													GPR89A
													URM1
													HM13-AS1
													PHACTR3
													ZNF827
													PCYOX1
													RPS27L
													SOD2
													IGF2BP3
													TPM4
													FAM184A
													RABGEF1
													LOC100507507
													ROCK2
													CCDC86
													IFNGR1
													LOC102724467
													DACH2
													LINC01816
													ZSCAN10
													HADH
													CLCN3
													MIR1200
													IPPK
													AKAP11
													LRPAP1
													KIF2A
													EOGT
													KIAA0930
													RAB11A
													MRPL1
													RNU11
													EIF3F
													ZNF624
													GRIN1
													ITPR1-DT
													MFSD3
													CCDC167
													CDC20B
													IQCC
													CCDC184
													IFT57
													CBFA2T2
													WHAMM
													HSP90AB1
													RGS7BP
													GPATCH8
													MIER2
													CDH7
													XPOT
													SAP130
													ATP1A3
													RFC2
													KRTCAP2
													IFRD1
													ANKEF1
													CDK5RAP2
													DEPDC1
													TMEM39A
													PARM1
													FOXG1
													ORAI1
													ATP9A
													NRP1
													TMEM181
													PKMYT1
													RAB3C
													KCNC1
													MIR4319
													TP53RK
													STARD13
													RASA3
													PCM1
													DTWD2
													FHIT
													KIAA1522
													GSE1
													NAXE
													FAM217B
													FIG4
													ERN1
													BCAN
													TMEM38B
													PDP2
													TENM3
													INTS8
													KIAA1324L
													PLK4
													CMPK1
													NXN
													SLC16A7
													PARN
													GNG2
													ZSWIM1
													ATP2C1
													MYLIP
													KTN1
													MAGEL2
													RCN2
													LOC105371789
													MIR591
													MOB3B
													ZNF598
													PDIA5
													LOC100128653
													LINC00863
													ETFBKMT
													SEC23A
													GFOD1
													LOC51145
													ATP7B
													SEC61A1
													ZNF613
													LOC101928855
													CALCOCO2
													LINC00869
													KLKP1
													GGH
													CAND2
													POU3F2
													ZNF500
													ZC3H8
													LIG3
													ALDH18A1
													KIF21B
													ELOVL5
													PPP1R15B
													TNN
													GPC5
													LINC00910
													WIZ
													DNAJB5-DT
													MB21D2
													NIPBL
													ASAH1
													HRAS
													UBB
													FAXC
													SMIM2-AS1
													UBE3C
													ZC3H13
													UCKL1
													MAGOHB
													TMEM192
													COX7A2L
													SRGAP3
													TLL2
													CRY1
													GLIS1
													INHBA
													AKAP9
													DCP1A
													PSMB7
													MTSS2
													SP8
													FGGY
													CTCF
													AGO2
													TMEM260
													PCDHAC1
													ANO6
													DUSP16
													CIZ1
													MBD3
													RUNX1T1
													SLC11A2
													ATL2
													PPP2R5C
													ZNF655
													DENND6B
													RNASEH2C
													GNL3L
													KIF7
													FIBP
													TRIM35
													ZNF496
													SERTAD3
													C4orf19
													OSBPL1A
													STAT1
													ATRNL1
													AMOT
													ILK
													CBFB
													FANCA
													UTP11
													LOC390877
													UBE3A
													PTK2
													KCNS3
													PCLO
													TF
													GALC
													ATP6V1H
													ZNF2
													TMEM17
													DUSP1
													ACTG1
													ACBD6
													ZFYVE21
													ZNF138
													RPL39L
													SRSF9
													RAB11FIP3
													EMX2OS
													RASSF3
													ZNF695
													MCF2L
													FAM214B
													REEP1
													MTHFD2L
													ZBTB43
													SDK1
													MCM4
													GINS1
													MAGEF1
													DBN1
													PLP1
													JRK
													NRP2
													MAP3K9
													MSX2P1
													SPHK2
													ASIC2
													BCAR1
													RNVU1-14
													UBQLN4
													MIR935
													GTDC1
													SLC35E1
													MYCN
													METTL2B
													SLC12A9-AS1
													ACVR2A
													CSGALNACT1
													KCNA5
													DPP4
													LOC729291
													COMMD5
													DDX46
													SPAG16
													SNORD3D
													MEDAG
													ART5
													CEP135
													SLC24A2
													OCRL
													TRIM66
													SRSF10
													TESK2
													IRS1
													RCN1
													TMEM189
													CPLX2
													LOC114841040
													PANK1
													TUBA1A
													SLC25A24
													CLIP2
													PEX5L
													EFNA1
													HIPK3
													IARS2
													MRPL20-AS1
													TIMM23
													NR4A3
													CEP295
													CENPC
													RUNX1
													RPS12
													SMYD2
													SYF2
													FKBPL
													ARX
													RNF112
													HCN4
													PSD2
													KDM2B
													CTNNBL1
													GRSF1
													HDGF
													LUC7L3
													SSR1
													TUSC3
													HACE1
													PRDM4
													FANK1
													ZFP90
													SESN3
													HACD1
													VAPA
													SLC19A1
													ZDBF2
													SLC27A5
													PAPOLG
													HMGA1
													CDK8
													FBXO46
													RCC1L
													GNPNAT1
													LGI1
													ZC2HC1A
													NORAD
													DHRS13
													PEAK1
													LTN1
													KCNMB4
													IGSF8
													TNFAIP8L3
													IBTK
													ABCA12
													ANKRD12
													USP31
													KIAA0895
													DNAJC1
													PARP11
													TPI1
													CHMP6
													SLC39A9
													TMEM8A
													ZNF552
													KAT6A
													HIVEP1
													CHGB
													ZNF704
													CADM1
													SS18L2
													CARF
													MIA3
													PSMD6
													CDR2L
													NEMP1
													SERBP1
													DNTTIP2
													CFL1P1
													EDC3
													SAMD4A
													IGSF9B
													WDFY3
													DAG1
													RCOR1
													UBXN8
													CDC42EP3
													GM2A
													NDUFS5
													GRIK1-AS1
													PPARA
													HM13
													CIB1
													GINS3
													SNRK
													DET1
													PCSK5
													CSPG5
													TMEM161A
													ZNF692
													ZNF397
													LRRC8D
													TCOF1
													PDXDC1
													SUZ12P1
													CCT7
													KLHL5
													COL6A1
													PEX2
													SLK
													UPK3A
													GNB1
													CYTH3
													EPHB3
													ASCC3
													MTPAP
													SSX2IP
													SESN2
													FOXN2
													SIRPA
													KRTAP29-1
													HS3ST2
													INKA2
													KCNJ6
													LINC01679
													UBR1
													PSMA6
													SETD7
													ANKRD54
													ST3GAL1
													STON2
													PGM2L1
													ZNF672
													BLCAP
													TMEM135
													ARHGAP23
													SMAD2
													APBB2
													GLRA3
													NBEA
													EI24
													ARF6
													SMIM15
													RAB2A
													HAUS7
													MALT1
													BRINP1
													ZSCAN2
													NEUROD6
													MAP7
													THUMPD3
													LARGE1
													OSBPL3
													UBA1
													NDRG1
													ACTN1
													OLFM1
													RLIM
													ARHGAP35
													PPP4R4
													BCORL1
													BCOR
													TMEM235
													GALR1
													ZFC3H1
													ANKDD1A
													INPP5A
													RTN4RL2
													ZNF579
													IL6ST
													SPERT
													DEFB115
													CDH9
													RAB26
													PLPPR5
													WNT8A
													PRRC2B
													CAND1
													SLC22A17
													CWC15
													ZNF217
													NEK6
													SIAH2
													STK33
													TLR4
													CPM
													TENM1
													C16orf92
													ACTL7B
													SDE2
													KCNF1
													LRCOL1
													NTM
													CEP170B
													PPIAL4G
													CMKLR1
													PROZ
													ARMC3
													DAOA
													OR2V2
													NFASC
													IRF4
													PCDH17
													HAAO
													CLVS1
													CHRNA4
													PRDM5
													C14orf180
													ST8SIA5
													CD2
													ADRA1D
													TEX51
													DMRTA1
													PMFBP1
													ADGRE5
													B3GNT2
													ARC
													TRIM55
													RC3H1
													DCN
													MARCHF10
													QPCT
													COL16A1
													TEF
													ZIC3
													PLXDC1
													SEMA3B
													NBPF12
													SEC16B
													KCNB1
													SPRY2
													TMCO5A
													HDAC4
													DRD5
													EP300
													GALNTL6
													PWWP2A
													ACOT11
													NDST1
													TRIM24
													TREH
													CYP11A1
													LAPTM5
													BOD1L1
													PABPC3
													CPEB2
													KALRN
													TACR3
													GRIK3
													RPRML
													SCN7A
													UBASH3B
													PRKD1
													BLID
													AKNA
													JAKMIP3
													LIM2
													MNS1
													CFAP157
													SNTG2
													ITGA1
													SDK2
													NPTX1
													RREB1
													OR10AD1
													SLC17A7
													USP46
													MELK
													ZNF385D
													ID4
													GRIP2
													C4orf32
													KCNE4
													SLC39A8
													DLK1
													ACCSL
													SAMD11
													FCGR3A
													MTA2
													RTL1
													KCND3
													LPIN2
													INPPL1
													CAMK1G
													KCNA4
													HSPA9
													FAM156B
													BORCS6
													SLC16A2
													CCL22
													CPN2
													GRIN2B
													C10orf67
													ACTBL2
													RND1
													POU5F1B
													PLET1
													GOLGA6L4
													BCL11A
													SERPING1
													CRELD2
													AK4
													PRAG1
													PPP1R3A
													PWWP2B
													ZHX3
													TRPM5
													SERINC2
													TEX13C
													NENF
													ZBTB42
													SOX2
													NBPF14
													AP1S3
													ID3
													DNAJC12
													ACTA1
													SPATA31D1
													YWHAQ
													HUS1B
													MYO16
													STMN2
													ACTL8
													NARF
													GFI1B
													KIF26A
													CHST1
													RCSD1
													HNF4G
													SAMSN1
													DNAJC5B
													BTG1
													FGD2
													ENSG00000270339
													NBPF20
													DEFB131A
													TMCC3
													ENSG00000272305
													FABP6
													AKR1D1
													SEMA7A
													IFNG
													ACKR3
													SPATA19
													ROPN1
													ZC3H12A
													COMMD7
													FGL1
													CYLC2
													SIGLEC10
													EEPD1
													TMEM18
													HHIPL2
													FOXD4L4
													CROCC
													ISL1
													OR2W1
													RGS9
													ERVMER34-1
													CCDC174
													GPR20
													BANK1
													CXCL12
													RNASEH2B
													TEX29
													PLLP
													ZNF483
													PES1
													PRKCA
													INTS9
													CNBP
													PABPC4
													SLC24A1
													CDKN1A
													RIC8B
													TMEM158
													RNU6-1
													UFM1
													CACNA1S
													DHX33
													SRSF11
													CCDC117
													ERI3
													UBE2V1
													MDC1
													BCL2L13
													SELENOM
													BLM
													TTC29
													FAM227A
													ZNF441
													CD2AP
													ATP5F1E
													CFAP53
													CDC23
													LMAN1
													HAUS5
													ZNF837
													EEF1B2
													ZFAND1
													NPC1
													DDX59
													SNAP47
													KIF9
													GS1-124K5.11
													PTK7
													RRP15
													CORO2A
													RPL9
													PTPN23
													TGFBR1
													PPA1
													DEK
													ATAD3B
													LOC102724484
													FHL1
													TBC1D23
													CYB5R4
													TMTC4
													PDRG1
													RFX1
													DHX16
													LOC339059
													WDR66
													PARP4
													CEBPA-DT
													CFAP54
													FKBP5
													KIAA1841
													GTSE1-DT
													P2RX4
													COPG2
													SURF6
													MAGOH
													NUP42
													NOS1AP
													MTMR14
													SIPA1L1
													TARS
													ZBTB4
													POLR1C
													ACTB
													THUMPD1
													NOL7
													KDM6A
													ANKRD55
													CEP104
													TET1
													ZNF263
													ZNF90
													MIR657
													OCEL1
													TANGO2
													MAP3K20-AS1
													ACTN4
													ARCN1
													TAFA4
													AFTPH
													UBA52
													OTUD6B-AS1
													MOB1A
													CCDC33
													ATP5F1C
													ZBTB21
													DKC1
													IFRD2
													NACC1
													ARHGAP1
													CAPRIN2
													TRAPPC3
													PPP6C
													MED19
													AGL
													HERC1
													ABHD18
													DGKI
													DAB2
													FASTKD1
													SOS2
													BORA
													SPATA5
													DHFR
													ZNF546
													MRPL49
													CRTAC1
													RNVU1-8
													LMOD1
													DNASE1L1
													APLP1
													DYNLT3
													LRTM2
													ANKMY2
													EIF2S3
													RPGRIP1
													NANOS3
													DENND4C
													ANKRD60
													ERCC5
													VPS37A
													CLCNKA
													RNF182
													SYCE2
													BFSP1
													MIR4523
													LOC105372633
													RNF157
													C15orf40
													SLC35A3
													WDR38
													ATP6V1F
													ASPM
													ABCA11P
													MIR5194
													CYC1
													SLX4
													PIH1D2
													DCTD
													MCU
													APOC1P1
													LINC00643
													TMOD2
													PMS2P3
													LMLN
													DTYMK
													RNF115
													DIP2A
													SLC25A46
													MRPS31P5
													KATNAL2
													PCYT2
													PNOC
													HPS4
													ELOF1
													SLC4A7
													PPAN-P2RY11
													CBLN1
													ULBP1
													LAMTOR2
													AQR
													MIR12116
													USP49
													TM2D1
													DUSP23
													ZNF843
													STOX1
													UPP1
													DGLUCY
													ABT1
													GEMIN7-AS1
													MCTP1
													SPCS2
													SMARCAD1
													LOX
													MERTK
													TCFL5
													ADAM3B
													PRMT3
													MAD2L2
													COQ3
													ETFA
													ENO1-AS1
													MRPL53
													CDKN2D
													ZNF321P
													KIAA1217
													RNF103
													SUN2
													KRT83
													CASP2
													HASPIN
													LINC02289
													CREG1
													TNR
													MIR648
													UBE2W
													OVCA2
													FNDC3A
													TMEM240
													SELENOH
													TAF5
													TXLNGY
													ECI1
													JARID2-AS1
													PEX11B
													UXT-AS1
													MIR95
													NPC2
													NCAPG2
													MAPK3
													TNFRSF10B
													ALDH2
													SRP68
													RNF150
													WDTC1
													DNAH6
													HINT3
													SLX4IP
													MPHOSPH8
													PSMB6
													FTX
													CFAP43
													TIAL1
													UNG
													ZFPL1
													ABCD4
													ATG9A
													HMBS
													DNAAF5
													SLC2A4RG
													FOXP4-AS1
													DOK1
													LOC441087
													FBXO15
													UBE2E3
													HRH3
													TAF1
													USP2-AS1
													STRADB
													RTF1
													SCAPER
													ZNF587
													ZNF783
													MIR3199-1
													PLOD2
													PSPH
													ZNF710-AS1
													GRAMD1C
													HSF2BP
													EXT2
													SPTY2D1
													TOX2
													SSB
													CDK13
													PNRC2
													FOXN3-AS1
													RTL5
													ERCC3
													SFXN1
													RAB5A
													POLR2J2
													GPR37
													LOC101928807
													SF3A1
													NAIF1
													RPL36
													SLC35E4
													WDR70
													LINC00269
													GHR
													RNPS1
													GRHL1
													ISYNA1
													EIF4G1
													EFR3A
													SAFB
													B4GALT4
													TEN1
													SV2A
													DZIP3
													CDK11B
													DNAJB5
													UBA3
													SPATA7
													PAXBP1
													INA
													GTF2IRD2B
													KLHL20
													IREB2
													KANSL2
													LINC00989
													STAT6
													NCLN
													RFX5
													CELF6
													LINC00662
													AFDN
													STARD9
													BCKDHA
													RABL2A
													CCDC144NL-AS1
													STAP2
													FAM81A
													SZT2
													NRGN
													DMXL2
													MPG
													LOC100288798
													NAV2
													MAP2K4P1
													POU6F1
													MMUT
													TMEM258
													RAB3B
													LOC105369187
													ZNF30
													COX5A
													TMEM134
													SUPT5H
													IQUB
													PPP6R2
													ZRANB2-AS2
													ZNF696
													SLC30A8
													NCR3LG1
													UBOX5
													RCE1
													BABAM1
													PUM3
													ORAI2
													DNAJC19
													ZNF536
													HCG20
													PGM5P2
													KCTD21-AS1
													L3MBTL2
													RFESD
													EXOC5
													ZNF75A
													MYPOP
													SPTAN1
													ELAC2
													KHK
													USP47
													BBS10
													PLOD1
													PIGX
													JMJD8
													TMSB10
													RNF125
													PLAC9
													GPR153
													TMEM191B
													CCDC113
													HSPA4L
													PPM1E
													C7orf57
													ECD
													SNORD3B-2
													HEXB
													HCG11
													TMEM59
													TRAF4
													RRAGA
													LRRC57
													DARS2
													GRAMD2A
													CDC42SE1
													HCFC1
													ZC4H2
													FAM8A1
													STK17A
													TPM1
													LOC100996664
													ZDHHC1
													ERH
													LUCAT1
													ADD1
													CIAO2A
													CASTOR1
													LOC101928796
													SNHG11
													FBXO34
													MACF1
													DPH6
													RAD17
													GLI4
													ZBTB8OS
													FAHD2CP
													POP1
													DDX18
													ULK1
													TRMT61B
													MAP1LC3A
													PCNX4
													RHBDL3
													MEGF6
													WDR45
													LOC102724596
													PWP1
													ZNF800
													GTF3C4
													KLHDC9
													HLA-L
													NCF1
													LOC101928700
													CYP20A1
													RABL6
													DNAJC4
													PIAS1
													TP73-AS1
													ABHD3
													ARID5B
													EIF4E
													MRC2
													TUT4
													TMTC2
													UBE2A
													BTBD9
													ROPN1L
													SPTBN4
													RDH14
													KLHL22
													CAPZA2
													DHTKD1
													SEC63
													NBEAL2
													TAF2
													RPL41
													UQCRFS1
													GNA12
													RND2
													NUP155
													AIMP1
													FAM185A
													CBX1
													RASSF1
													ZNF330
													SNORA118
													DHRS1
													DCTN2
													C16orf86
													WHRN
													COX16
													LRIG2
													DHCR7
													ST7-OT4
													CTBP1-DT
													NOA1
													UNC80
													DPYSL4
													EIF4EBP3
													YTHDF2
													ZNF527
													TTBK2
													NIF3L1
													LOC100287015
													CBLB
													FRG1HP
													RBM27
													EML4
													ASAP1-IT1
													LAMTOR1
													MRPL18
													LOC150776
													ABCA4
													PIK3CD
													CISD1
													PAK4
													RAB40B
													CEP295NL
													AP3S1
													ELP4
													CCDC183
													RILP
													CENPS
													ACO2
													PRSS12
													ANKRD16
													MIR597
													NDUFV1
													RNMT
													DRG2
													CMC2
													FRMPD2B
													SLC40A1
													LOC105374988
													ADAMTS9-AS1
													HSPBAP1
													GNPTAB
													UBLCP1
													MIR1262
													SCFD1
													RHPN1
													CYB5B
													ATP6V0B
													ZNF646
													RFC5
													NRDC
													ANKRD49
													PLAGL2
													CASP9
													SLC39A3
													SEC23A-AS1
													TMED3
													MRGPRG-AS1
													TMEM143
													RSL24D1
													BIRC2
													PANX1
													JPX
													LOC101929243
													SUZ12
													MARK2
													LOC100128317
													UNC5B
													MIR769
													DGCR2
													GK
													KIAA0556
													RFFL
													ZFP1
													CAP1
													GBE1
													SLC46A1
													CDK5RAP1
													RIN1
													LOC101928053
													BRF2
													DBP
													PSMA3-AS1
													C16orf91
													ATP8A1
													COX10-AS1
													HERPUD1
													HSF2
													TSTA3
													SMC5
													MIR6719
													PPM1F
													DZIP1
													PDHA1
													CHRNB2
													CD200
													LINC00467
													HMGN3-AS1
													SMYD5
													LINC00574
													ABI1
													VIRMA
													LINC00637
													GAA
													PRRT3
													PDE6B
													CSTF1
													PANTR1
													ZFP28
													ZDHHC3
													ZCCHC24
													CCDC148
													SLC12A6
													ENTPD3-AS1
													ENGASE
													MPDU1
													NAGA
													EIF4EBP2
													TAMM41
													INTS7
													COX8A
													ST6GALNAC4
													POLD4
													SRP72
													SZRD1
													IGF2BP2
													PURG
													FAM20C
													LOC100294145
													CENPI
													WBP4
													EEF2K
													HINT1
													EPHA7
													SHLD2
													ZNF461
													MED15
													ARID5A
													ZNF724
													CRISPLD2
													NIP7
													MINPP1
													SNRPG
													LIPT1
													LOC100996325
													MSH2
													FAM229B
													LINC01460
													AKIP1
													GUSBP2
													ZNF350
													TRA2A
													MYO6
													USP8
													ASNS
													PSRC1
													RNF14
													CTDSPL2
													LINC01587
													NDUFA5
													PSMD1
													TPST2
													NEK11
													LINC-PINT
													STMP1
													ZNF317
													TSPAN12
													PTPRS
													CD37
													TNIP2
													TAF1C
													ERLIN1
													CORO6
													CPT1A
													RAB39B
													TBP
													TRMT6
													C1orf198
													WNT8B
													MTIF2
													SSRP1
													CIART
													PRRC2C
													LARS2
													LTBP3
													ARF3
													RPLP2
													LMNTD2
													CCDC7
													KIRREL1-IT1
													NGRN
													RSPRY1
													POMT2
													NUDCD1
													EGR4
													UBXN2B
													YPEL1
													EXOC3-AS1
													BZW1
													MIR3960
													RIMKLB
													RNF216P1
													HIST1H2BM
													PIGH
													CHCHD6
													CCDC34
													SSH1
													NEMP2
													MAP4K3
													ENSG00000268750
													POLI
													FAM171B
													SDHAF4
													PFKFB2
													SMAP1
													LDB3
													MPLKIP
													DGKH
													THAP3
													ITM2C
													SIK3
													RAB2B
													ANKRA2
													TTTY15
													LOC283335
													CRABP2
													MIR4301
													LRCH4
													ZNF718
													LOC101926968
													SPRYD4
													PLA2G4C
													MND1
													MIR1538
													LINC01232
													MRPL46
													BIRC5
													APBA1
													NRXN1
													KNL1
													SNRPE
													GUSBP3
													PPARGC1A
													LOC100505774
													ANAPC7
													SRA1
													RALGAPA2
													RNF32
													CLPB
													LOC101929698
													ZBED5-AS1
													PIKFYVE
													ATM
													MIR210HG
													NADK2
													RIMKLA
													GNAI2
													ZNF318
													ASAP3
													RPS15A
													RUNDC1
													ESYT1
													SLC30A4
													DYDC2
													TCEA1
													HAR1B
													SLC17A8
													NUDT16
													CNTROB
													ABCC11
													C16orf95
													PAPPA2
													CCDC32
													AHSA1
													DPY19L2P2
													MARCHF2
													CBLL2
													ADH5
													CACNA2D2
													DEPDC5
													GPC2
													CAB39L
													LENG8
													MYL6B
													KIAA0753
													DNTT
													SCN8A
													SCN9A
													COX6B1
													CNPY3-GNMT
													SPATA33
													MRNIP
													PAQR4
													PIGO
													UBXN6
													APOL2
													WDR12
													TMEM94
													MIR639
													PAN2
													APPBP2
													RIT2
													IER3IP1
													LOC105369509
													SPATA31A1
													KTN1-AS1
													XRCC1
													SMIM18
													RPL15
													PEX13
													TUT1
													PRTFDC1
													MEGF8
													FGF20
													SIRT5
													RTTN
													EIF3M
													GPR137C
													KTI12
													USP15
													MAD1L1
													C8orf86
													MIR4519
													LGR4
													USHBP1
													AMD1
													AK5
													TMEM214
													CPT2
													ZNF274
													SKP1
													TBC1D19
													MYO15B
													CDADC1
													OSBPL11
													CHD1L
													WDR33
													TEAD1
													TSR1
													TXNIP
													TBC1D32
													KCNJ2-AS1
													GPR89B
													B4GALNT3
													LOC103352541
													PPFIA2
													LINC01229
													PSMC5
													MRPL12
													SACS
													DPYD-AS1
													MRTO4
													KITLG
													PMVK
													ZCCHC8
													DDX12P
													SPOPL
													SPAG1
													EXOC6
													ZNF326
													PDK1
													FAM53A
													MAFTRR
													FUS
													CDH2
													RAB10
													KCNAB1-AS1
													URB1
													FRAT1
													LINC02586
													C20orf96
													NEURL1
													TSC1
													IPP
													DGKK
													PPP2R5A
													SENP3
													ALKBH3-AS1
													OPN3
													ERVK13-1
													FOXJ3
													TLE4
													EIF4ENIF1
													ZNF268
													UBXN1
													FBXO27
													NBN
													LINC00271
													VPS35L
													LOC400627
													EXOSC1
													ZNF354B
													SORBS1
													SAMM50
													PKD2
													SFI1
													GRK5
													MKRN2
													YWHAB
													HIST1H4D
													MTR
													PCAT6
													PRRG1
													GORAB-AS1
													FAM160B1
													CLUAP1
													PAMR1
													TRAPPC8
													CPTP
													BIRC6
													C3orf18
													SCPEP1
													LTO1
													CYB5R3
													WBP2
													EFCAB7
													GDI2
													LOC101928739
													SLC26A6
													INTS6
													DRAM1
													ANO10
													ZNF66
													ZBTB12
													ZSCAN26
													FADS3
													ZNF43
													CSDE1
													MRPL57
													SNORD142
													ATP23
													ARHGEF7-AS2
													DTD1
													CRNKL1
													MYL12A
													ABCA7
													POGLUT2
													EMC2
													ABRACL
													ONECUT2
													ZNF586
													BRWD3
													FAM171A1
													TOPORS
													GPRASP1
													GJA3
													ASB1
													ZNF75D
													LOC101927365
													THOC1
													CNTNAP5
													TENT5C
													LCMT1
													INHBE
													DSTN
													ZNF766
													ELMOD2
													ELK4
													LINC02366
													USP13
													CLSTN3
													UBE2T
													TEX45
													LOC105378098
													ARHGAP19
													RBBP7
													TSSK6
													PRXL2A
													LINC01431
													MIR301B
													C11orf24
													DMXL1
													MSANTD3
													ZNF3
													L3HYPDH
													SRP14
													QRICH1
													UHRF2
													HIST1H2AB
													NRIP3
													PARD3
													FRS2
													ITGAE
													LOC101927417
													ANO2
													TREX1
													MRPL54
													RPS6KC1
													TBC1D31
													ATP5MF-PTCD1
													FBXO11
													LONP2
													ABRAXAS1
													PFAS
													TFE3
													THADA
													LPO
													ARFIP2
													DENND1C
													SNX2
													RASA1
													SNX21
													KHDRBS1
													PREB
													CHCHD1
													C12orf42
													CCNJ
													NUDT4
													CSTF2
													MIR193A
													ZMYM2
													IVD
													RPL32P3
													LIG1
													DCBLD2
													SHQ1
													PRPSAP1
													TBC1D7
													LOC100996318
													SLC39A14
													POLR2G
													AP1G2
													NEK4
													KAZALD1
													TSTD3
													FN3KRP
													TMEM30A
													KMT2B
													PET100
													GMEB1
													KLHL2
													ZBTB44
													SPIRE1
													OAT
													CCEPR
													SPATA17
													MHENCR
													ZNF426
													PAXBP1-AS1
													FAF1
													NCOA3
													ZNF529
													BUB3
													BEST1
													DTNA
													ZFAT
													WASH2P
													TAF12
													RPL27
													GEMIN8
													MATK
													MID1
													RNASET2
													AMT
													MAGIX
													ACAD9
													LINC00673
													TMPO
													FAM118A
													PDLIM5
													EDEM1
													RTRAF
													IFT172
													LINC00937
													MGRN1
													LOC644135
													HEATR5A
													ZWINT
													LOC730183
													NECTIN2
													KHNYN
													PKIB
													ZBTB1
													MYBBP1A
													ZNF449
													NME1
													GPR107
													UBE2J2
													STEAP2
													BTG3-AS1
													TMEM45A
													CDC42BPB
													TTC26
													R3HCC1
													DNAJC3-DT
													CFAP97
													DCAF7
													GPALPP1
													MCL1
													TMEM245
													PPOX
													HACD2
													LOC105379192
													RCOR2
													BEND6
													YEATS2
													NTAN1
													ATOX1
													DDX31
													QSOX1
													CHAMP1
													USP6NL
													ST18
													GGCX
													HERPUD2
													CRIP2
													NIPAL1
													PMS2P7
													KIAA1107
													RRAGD
													NMRK1
													LOC101928266
													MCM6
													MIR663AHG
													NEAT1
													CLN8
													TMEM120A
													CRISPLD1
													LOC100128006
													SUMF2
													CDIPT
													MAGT1
													POLR2I
													ZNF862
													TPT1
													GABARAP
													DMWD
													HERC2P2
													TMEM121
													ZHX2
													NOP58
													NTRK3-AS1
													ABCB9
													MAP3K10
													ZNF180
													EGOT
													CPOX
													RDX
													NTNG2
													SPACA9
													SHANK3
													PTGER4P2-CDK2AP2P2
													DMPK
													ZNF549
													PPP2R3C
													CCDC25
													BEND5
													LRRC49
													ICMT
													RRAGB
													DNAAF3
													FALEC
													GLIDR
													GSG1
													MLX
													LOC112268124
													SARNP
													MOAP1
													DPH1
													LIN28B-AS1
													YBX1
													KLHL13
													NSRP1
													METTL22
													TKFC
													THAP4
													DEDD
													TSEN2
													DONSON
													ATP10D
													LINC01703
													SWAP70
													CDK16
													C11orf96
													IRGM
													SLC25A37
													AATF
													OAZ3
													CAMK2N1
													BPNT1
													KLHL11
													MRPL33
													CNEP1R1
													RETREG3
													RFXAP
													DDAH2
													GTPBP10
													MSI2
													ZC3H7A
													MLXIP
													PRR5
													TIMM50
													PPP3CB-AS1
													SNX8
													ATP6V1A
													PEF1
													P2RY1
													UBQLN2
													NUDT2
													ITGA2B
													MBD1
													MSTO1
													LEPROTL1
													VTI1A
													TSC22D4
													PPFIA2-AS1
													TFEB
													SIRT7
													RPL8
													LINC00411
													SPPL2A
													C9orf40
													ENDOG
													HUS1
													FA2H
													SORT1
													MIR551A
													ZMAT2
													TFCP2
													ABCA5
													TMEM104
													KLHL32
													SEPHS2
													EPHX3
													ST3GAL3
													BCAS2
													POGLUT3
													NALCN-AS1
													WDR3
													DCHS1
													EFCAB14
													RPL7L1
													TAF6L
													RFWD3
													SLC2A4
													SMIM13
													USP19
													SERINC1
													CSNK1A1
													ZNF619
													CEP164
													SCAF1
													CDC6
													PHOSPHO1
													THOC5
													ZNF383
													MIR5191
													TLK2
													FLT3LG
													SMIM4
													PRUNE2
													OXSM
													CMC1
													MMP17
													CHCHD3
													FDFT1
													PROSER1
													PFDN2
													MORN4
													EEF1D
													PPP1R13L
													PYGO1
													PYROXD1
													RPS13
													VWA8-AS1
													CHPT1
													TIGD3
													MOG
													RETN
													HIST1H3J
													TUBGCP6
													MRPS2
													CHD3
													FLJ44635
													ZNF200
													LDLRAD4-AS1
													VPS11
													GAB2
													PCMT1
													CENPJ
													NRBP2
													LINC01560
													SLC25A32
													TBC1D9
													NFATC3
													VPS16
													HOMER2
													PCIF1
													MSTO2P
													GSTK1
													HTR7P1
													ALG10B
													FCHO2
													TGFBRAP1
													FXN
													TDG
													NNAT
													LINC00856
													DELE1
													RPLP0
													ZBTB49
													ACOT9
													ZCRB1
													KRBA2
													CASQ1
													PPFIA1
													TRIM43
													DENND1A
													SPATA24
													VPS45
													SNORA3B
													FAR1
													ARSG
													TSEN54
													TMEM127
													GCAT
													HAUS6
													RAD51D
													ANKRD44
													RANBP3
													B4GALT5
													MIATNB
													AHCYL2
													ISY1-RAB43
													ZFP62
													TM7SF2
													MAML2
													MST1R
													MAPT
													ZNF324B
													DNALI1
													ARHGEF11
													ZNF599
													DYRK4
													BAX
													ACO1
													MIB1
													NRIP1
													HLA-V
													ATP6V1D
													ZPR1
													PPIG
													FERMT2
													PSME4
													CYYR1
													MYO1E
													DNAJC13
													GUCY1A1
													C19orf53
													RBM25
													C19orf54
													CS
													HIST1H3B
													PCSK4
													RNF139
													ANAPC11
													IDS
													ZDHHC15
													KCNIP2
													MAGEH1
													HPF1
													DMAP1
													CDNF
													TVP23C-CDRT4
													BRD7
													SLF1
													CCNA1
													ZFP41
													SGO2
													RPL30
													HMGN5
													LOC100128494
													AK3
													RAB43
													MDM2
													EXTL3-AS1
													ZNF436
													MED23
													TMEM167B
													SLC6A7
													SLC7A1
													CUL4B
													PRPF40A
													BRAP
													TMX2
													B4GALT3
													C15orf41
													RPL22L1
													MAPKAP1
													RPL22
													ZSWIM3
													CDC45
													PCGF6
													USP48
													FNDC9
													LOC101927478
													HTR5A
													KRBOX4
													LOC101928907
													MICAL1
													CLEC3A
													MTM1
													MCRS1
													SNX1
													KIZ
													POLDIP3
													LINC01501
													MARCHF3
													MYO18A
													BCL7A
													CUEDC2
													MFSD4B
													BTN2A2
													GOLGA4
													RAPH1
													LOC101928504
													SNX3
													HECW1
													ACBD7-DCLRE1CP1
													LOC100507443
													GTF2IP20
													TJP1
													TAF4
													SDF2L1
													KHDC4
													ZNF525
													DDX27
													USP39
													RPL11
													SMIM26
													DIS3L2
													EFCAB6
													SCAMP2
													LOC105370943
													FBXL19
													UBR3
													HOMEZ
													FAM200A
													RNF11
													DAAM1
													LOC100506083
													MECR
													ST3GAL2
													CCDC6
													AP4M1
													NCAPD2
													C5
													TMEM209
													KY
													TVP23B
													C3orf79
													ST20
													SLBP
													AKR1A1
													PEX6
													RAB5IF
													NUP205
													FAM222B
													CEP76
													LOC101926908
													TMEM87A
													TSPAN6
													IP6K1
													MIR548K
													SCAF11
													EIF3H
													EIF1B
													VGF
													SEPTIN6
													ZNF777
													TMEM128
													TTK
													GEMIN7
													LSM2
													TMEM64
													MRPL45
													PRKAG2
													ENTPD7
													LINC00354
													GPRIN3
													RPS6KA6
													DNAJC28
													CRYBB2P1
													MARCKSL1
													SMG9
													MRPS33
													RTKN2
													PARS2
													MAFK
													PMEPA1
													COA6
													GCC2
													KLF3
													FAM110A
													ZCCHC9
													CKAP4
													MFSD13A
													RGMA
													NAP1L3
													C1orf52
													EPB41L4B
													NAPB
													DHX36
													MKNK1
													RXYLT1
													C3orf14
													KIAA1586
													MUC12
													MTMR6
													PEX11G
													DDX41
													MAOA
													MRPL28
													SLC35B3
													GALK1
													DBIL5P
													ANKRD39
													GPR6
													GLRX2
													STAMBP
													INTS12
													PDZD2
													LYPD6
													UFD1
													CDC14A
													CD99L2
													SIVA1
													ADAMTSL5
													SERINC3
													TMEM234
													SNRPB2
													GOSR2
													RNY5
													KLK4
													GH1
													MOCS2
													ANKRD31
													VPS53
													DIS3
													LIN37
													JOSD2
													TPD52
													CCDC40
													SUMO2
													AP3B1
													MIR4724
													SH3GL2
													ARMCX3
													CCDC136
													CA5B
													RPAP3
													HERC5
													FOXO3
													CLSTN2
													INPP5B
													BAIAP2L1
													CSDC2
													CUBN
													DVL2
													SAMD10
													COX18
													SURF2
													FADS1
													SND1-IT1
													DPY19L4
													DPY19L2P4
													HIST1H2AE
													LINC02202
													SPATA41
													HES6
													C16orf58
													KBTBD8
													KLHL31
													SLC9A3-AS1
													HIST2H3D
													C1QL1
													LOC101927151
													LOC100507564
													POLD1
													ZNF423
													GMDS
													TSPAN15
													ARHGEF9
													SPAG5-AS1
													MIR4757
													CTNS
													FANCG
													MIR4521
													RITA1
													TRIP12
													RBM42
													LINC01450
													PLSCR3
													GLMN
													THUMPD2
													ACAA1
													FAM241B
													SELENOO
													PYM1
													RIPK1
													MIR548W
													HEMK1
													MIR3610
													COMMD2
													SRRM2-AS1
													TTLL6
													PIP4K2B
													ERLEC1
													ZNF841
													VPS29
													BAG2
													LINC01507
													PSTK
													VPS8
													LIMD2
													ASB4
													CLN6
													MAPKAPK5
													PGAM5
													LINC02427
													PTPN5
													ADAM10
													PTGES3
													CEP192
													ENTPD6
													KCNN3
													LARP1B
													TSKU
													RGPD4-AS1
													DCAF15
													MIR564
													HBS1L
													NFKBIL1
													IARS
													CCDC47
													PIGY-DT
													C6orf136
													RAB11FIP2
													ENO2
													PTPRK
													RPL26
													CBWD2
													CAPN5
													NCBP3
													ATOH7
													MED9
													LOC101929130
													MIR3654
													CAMTA2
													NME9
													TMEM43
													RPS16
													ALDH9A1
													HIST1H2BI
													MRPL16
													VDAC3
													F3
													LINC02325
													RASA4
													AIFM1
													SMARCAL1
													ZNF8
													RNF215
													B3GAT2
													KRI1
													SNX10
													RPS20
													C6orf203
													TRAM2-AS1
													MYRIP
													TAP2
													PRAF2
													RPL31
													ZNF135
													FAM122B
													DDR1
													ZNF260
													IFT81
													ZNF256
													MKS1
													RAB11FIP1
													ARL4D
													FAH
													C11orf97
													TMEM259
													SDHD
													SH2B3
													SNORD128
													TMC3-AS1
													TK1
													ZNF566
													WWOX
													ELAVL1
													LOC101927420
													TMEM19
													ATP6V0E1
													SHISA5
													TBX6
													PSMD12
													PLCXD2
													SDC1
													PSMF1
													JAK1
													GNB4
													C17orf53
													ABCF3
													H1FX-AS1
													ZBED8
													TANK
													GLIS2
													TBCD
													ZFYVE9
													MTERF2
													MCF2L2
													ASH2L
													FAM111B
													AURKAIP1
													C6orf118
													LINC02028
													NOL12
													TCTN2
													SPOUT1
													CLSPN
													NAPEPLD
													NDC1
													PLBD2
													SMAD1
													PPFIA4
													DYNC1H1
													CUTC
													LYRM1
													GFRA1
													SNAPIN
													RMDN3
													CDH4
													CCDC43
													NRAS
													TBC1D25
													ZC3H10
													PAIP2
													GS1-124K5.4
													ADAM17
													MTRR
													UFSP1
													PAFAH1B1
													OSBPL2
													MAST4-AS1
													SLC25A15
													LOC440434
													NLRP14
													CYP46A1
													SEPTIN7P2
													NDUFAF7
													RARA-AS1
													NRSN2-AS1
													CARMIL1
													DDI2
													SLIT1
													OSTM1
													SMG6
													ARNT
													PRDX2
													SCARF2
													INSM2
													NUDT6
													MRPL42
													SOD1
													ATAD3A
													CC2D1B
													SPACA6
													PPP1R12C
													ZNF395
													IPO13
													LRP12
													SPC24
													DERPC
													SYNE2
													SPTBN2
													MFSD9
													DNLZ
													MIR4777
													ARRDC1-AS1
													MOSPD1
													PHPT1
													PRDX3
													ZNF430
													HYPK
													MREG
													CREBBP
													NFATC4
													PSMB8
													WTAP
													THRB-AS1
													SHARPIN
													CHMP7
													PRKCQ-AS1
													MFSD1
													MESD
													SLC44A2
													TRIM13
													RNF165
													PRPF3
													CCDC169
													INO80
													EVI5
													PGBD5
													RBM26
													ZCCHC23
													ZNF408
													ZNF425
													PPP1R2
													LOC105377849
													BTF3L4
													RRP12
													SLC1A2
													MRPS28
													DTL
													LINC02696
													MECOM
													RPS6KB1
													SCGB1B2P
													RNVU1-1
													UEVLD
													JAZF1-AS1
													MTHFSD
													DERL1
													MLXIPL
													KIF27
													EMC10
													OTUD7A
													FAM21EP
													MIR4442
													AIMP2
													PAFAH1B3
													PLCD1
													RPL36A-HNRNPH2
													LINC02746
													CASC1
													SH3BP5L
													GTF2F2
													KLK15
													LMTK3
													MTMR9LP
													PAXIP1-AS1
													TMEM121B
													NAMA
													ZNF57
													MIR320A
													KIF6
													CD27-AS1
													VPS36
													DPY19L2
													ZFYVE27
													NOC3L
													IGFBPL1
													RACGAP1
													SH3BP4
													DHPS
													SERPINE2
													FANCD2
													MBD5
													LOC101929295
													TUG1
													TMX4
													SCN11A
													RASSF2
													SPATA6
													RN7SK
													UFL1
													MAFG-DT
													ACADVL
													GLS2
													MTMR12
													DLX2
													OGG1
													TASOR2
													SNORD104
													IPO4
													GPS2
													ZNF623
													LYRM4-AS1
													ADRA2A
													MIR124-1
													SMKR1
													NDUFA8
													RPL13
													ZNF410
													SLC16A1
													ZNF550
													GUSBP11
													AGGF1
													ZBBX
													AKR1B1
													CBX3P2
													FGFR1
													FABP5P3
													PRKRIP1
													ZNF530
													C18orf32
													SYNE1
													MEF2C-AS2
													TTC25
													TNFAIP8L1
													GCLM
													KIFC1
													RESF1
													ID2
													OST4
													USP35
													NT5C2
													TCEAL5
													HNRNPH2
													TATDN3
													RECQL5
													RANBP17
													AUP1
													SEC11A
													CTSD
													GOLGA6L7
													ZNF791
													QPRT
													PLPBP
													MED16
													LRRCC1
													MIR3190
													DDX11
													UBE2D1
													PYCR2
													LINC00938
													RBM18
													ARHGAP31-AS1
													ATAD5
													BTBD17
													NDUFAF8
													STK10
													SACM1L
													MINAR1
													COMMD4
													STX16
													CADM2
													ITCH
													LRFN2
													ANGPTL6
													ANKRD45
													MRAS
													PRR36
													RNF214
													TAF5L
													LRRC53
													SEC23IP
													ZFP91
													TRMT44
													NBR2
													KIDINS220
													DDX17
													LOC105376271
													MYRF
													TMEM131
													FOPNL
													PRCC
													NMRAL1
													PHC3
													POLE2
													ERBIN
													OTUB2
													EIF3G
													ZNF660-ZNF197
													LOC101928402
													ZNF197
													CROCC2
													RPL36AL
													GSTM2
													SBK1
													MEAF6
													XRRA1
													SNUPN
													GALNT10
													PBX2
													NUTM2B-AS1
													NECAP1
													ACADS
													WWC2-AS2
													ICK
													SLC12A5-AS1
													ARHGAP29
													GTF2H4
													LMTK2
													PRKAB2
													G6PC3
													ANP32A
													TRAF3IP1
													TYW5
													ZNF805
													PHLPP1
													LINC01144
													ARV1
													VPS35
													INHBA-AS1
													EWSAT1
													MCM7
													PIN4
													TPP2
													HP1BP3
													TTLL5
													SIDT2
													HYLS1
													TMEM88
													PELI1
													AKNAD1
													PGRMC1
													ZNF513
													FBXW7
													NUDT11
													BRK1
													CDCA3
													MIR3180-3
													ZNF565
													IFFO1
													ZNF335
													LINC02749
													FAM174A
													ENO4
													RNF138
													AVPI1
													FKTN
													RNVU1-4
													TRAPPC6B
													ARL5A
													SMC3
													COMTD1
													UBL5
													PCDHGC4
													STAM2
													LRRC24
													ATP2A1
													TM9SF3
													RPL28
													SF3A3
													ZNF605
													SCAMP3
													ANKRD40
													TMEM154
													CDKL5
													MIR7150
													CERK
													SVIL
													UTP18
													SLIT2
													SF3B2
													UHMK1
													C12orf4
													LUZP2
													GNG12
													PRPF6
													PKN2
													FMNL3
													SENP5
													XPA
													CABLES2
													HACD3
													EIF2B5
													NUDT9
													CA3-AS1
													MAP3K13
													CEP152
													PIK3C3
													FAM32A
													EYA2
													FRY-AS1
													NALCN
													ARL6
													VAMP1
													TCTN1
													LOC93622
													GPR3
													ZNF547
													CCKBR
													DIPK2A
													PIANP
													PMS2P5
													GPC3
													NMT1
													ADPGK
													LOC100996724
													ANKRD50
													GKAP1
													CTXN2
													HSDL2
													HTR7
													ACHE
													USP27X
													GLO1
													C17orf100
													IMMT
													MAPRE1
													TMEM47
													PRDX1
													TUBB4A
													AMN1
													REST
													FAM76B
													HEATR5B
													DPYSL3
													CERS4
													PLGRKT
													ENY2
													DCDC2
													ATAD2B
													TMBIM4
													DGAT1
													ACSS2
													ZNF93
													PPM1L
													HNRNPH3
													CPEB2-DT
													CHURC1-FNTB
													MIGA2
													COPS4
													SELENOI
													MYL6
													IP6K2
													SCRN3
													PANO1
													TSG101
													CDC7
													ATP5MF
													ERI1
													METTL3
													SCAP
													BRMS1
													CYB561A3
													PHYKPL
													ELOC
													CCNB2
													MMP23B
													STAG1
													RP2
													ZNF570
													DDIT3
													MIR7106
													NADSYN1
													JMJD7-PLA2G4B
													ZNF767P
													ZMYND19
													ZNF443
													SNX13
													TTYH1
													PPP5D1
													C16orf70
													SEPSECS-AS1
													ATF7-NPFF
													RRP1B
													GPM6A
													GTPBP2
													GNE
													FBXO25
													PIP5K1A
													FBXO33
													LOC100287175
													UBXN7
													B2M
													RAB40C
													IMPDH1
													ZNF839
													WASL
													SLC14A2
													STX5
													LINC00526
													VPS28
													WASHC5
													DNAH17
													ERGIC2
													SHISA4
													IQCM
													LSM8
													TMEM177
													SIL1
													PKIG
													ZNF213-AS1
													SLC9A7
													PSMA1
													ECT2L
													SOWAHC
													PAQR9-AS1
													HDAC6
													GUSBP1
													ARPC1A
													GPR83
													ALDOC
													NUDCD2
													KPTN
													FRG1CP
													HNRNPH1
													SAT2
													SEL1L
													GRIA1
													NEDD8-MDP1
													SPOCK3
													USP32
													CTNND1
													TOR1A
													C11orf72
													ORC1
													DDRGK1
													VWA5B2
													KLHL7
													GALNT16
													SBF2-AS1
													TMEM147
													NEIL3
													CDC14B
													SLC7A6OS
													C6orf52
													PUM2
													G6PD
													C19orf48
													DNTTIP1
													CINP
													TLNRD1
													ZNF878
													SNCG
													PRDX4
													GSK3A
													FLVCR1-DT
													CASC3
													ETNK2
													GCC2-AS1
													POMK
													MIR4490
													TTLL7
													STK4
													SEC31A
													C10orf88
													DCAF11
													CDAN1
													MPP5
													COPA
													ARNTL
													HLA-A
													C11orf74
													SLC25A53
													MAP3K8
													LOC644554
													TMEM169
													FEM1B
													STAT5A
													RIPOR1
													SAV1
													RLF
													PSMA4
													TSSC4
													CDIP1
													NT5DC1
													DELEC1
													ITPRIP-AS1
													ZCCHC12
													LINC02482
													MRPL48
													CTNNA2
													LOC101927168
													PIAS4
													TWSG1
													FBXO16
													CLCA4-AS1
													LINC02012
													KIF20B
													CRIM1
													UBN2
													SPRED1
													USP12
													ATG5
													SAR1B
													CHORDC1
													AKAP17A
													ZNF365
													TXLNA
													FGFR1OP2
													IQCG
													SUMF1
													NR2F1
													ZMYM6
													PTDSS1
													PIK3C2A
													MAP3K2
													MPV17
													PHF3
													CDO1
													KIF14
													FAM102B
													HSD17B7
													RPF2
													C1orf74
													DOK6
													MRPL52
													TRIM37
													ATP5F1B
													ZDHHC18
													TRMT10A
													MALAT1
													UPF3A
													CASP3
													FRG1-DT
													ITIH6
													PIGM
													ZNF460-AS1
													GCDH
													XRCC2
													ZBTB8B
													LINC00907
													NF1
													ESD
													SCAMP4
													ATP8A2
													TTC19
													SMIM2-IT1
													ZBTB26
													KATNB1
													C8orf49
													LINC02018
													LDHB
													LSM12
													DCP2
													LINC00552
													PTCH2
													CD2BP2
													WDR36
													LOC220729
													RABGGTA
													DNM1L
													SIX5
													NEK1
													PPM1H
													RAMP2
													CCDC87
													GFM1
													LINC01750
													SMIM10L2B
													HIBCH
													SPAG4
													STAG3L3
													MAX
													LOC102723582
													PATJ
													MEAK7
													ARL6IP5
													ACCS
													CFDP1
													TARBP2
													CES2
													FCRL3
													BSG
													SAC3D1
													MIR5087
													DLST
													FMN2
													RHBDD3
													CEP70
													NABP2
													CES5A
													RUNDC3B
													CORO7
													KIF23
													MCOLN1
													ZMYND12
													WDR11
													MARK4
													C3orf70
													SLC25A16
													NKRF
													SPECC1L
													CHIC2
													EVL
													NUDT16L1
													METTL14-DT
													TMEM165
													MMD
													SETD1B
													PAN3-AS1
													LOC574538
													PLAA
													LOC107984282
													RNF7
													HSF4
													CHST2
													MCAT
													SNORD170
													LOC730100
													TNFRSF21
													PPTC7
													TFIP11
													MCFD2
													LINC00853
													ZNF821
													NR2F2
													UBAC2-AS1
													GCOM1
													CREB5
													RPS5
													TTC9C
													GLB1L2
													RBM7
													USP1
													NOB1
													EML5
													HABP4
													DENND5A
													WASHC4
													OS9
													CENPW
													RPL13A
													TUT7
													PRXL2B
													MRPL20
													KIF22
													SNX4
													GALE
													PBDC1
													PTPN1
													NDFIP2-AS1
													SOAT1
													RAP1B
													INO80B-WBP1
													LRRC8B
													ACTR1B
													MTFR1
													SPAST
													BEX5
													LIN9
													DNAL1
													CCDC18-AS1
													CD99P1
													LINC01586
													GRPEL1
													SASH1
													TTC32
													LTB
													LOC349160
													MAST1
													SGO1
													NEBL
													ADK
													USP14
													PARP16
													RAB3IP
													ZNF668
													STK4-AS1
													FGF9
													FIGNL1
													ZNF134
													ZNF559
													RSRC2
													BCL6B
													SMPD2
													MIR874
													GLOD4
													ANKRD20A4-ANKRD20A20P
													GNAZ
													CNTFR-AS1
													TBL3
													TCF7
													NUMA1
													LAMP2
													CYP2R1
													C1orf35
													LRR1
													CAMKK2
													ZNF684
													MMS19
													PIP4K2C
													TMEM68
													NRARP
													SNORA116
													ENHO
													ZNF20
													KPNB1
													AHCY
													PMM1
													CHCHD2
													TXN2
													SLC52A1
													RBM14
													STK38
													C5orf34
													NCOA6
													XPO6
													TRUB2
													ACAD11
													EPB41
													UBE2Q2L
													AP1G1
													KIF21A
													EPG5
													TPRKB
													SPIN4
													HTR6
													RAD21L1
													MRPS18B
													APOLD1
													ALG10
													EAF2
													CCDC149
													TTLL4
													MTUS1
													HMX1
													SLC35B2
													BNIP1
													DLD
													SIK2
													ZNF573
													ANKRD18A
													SLC30A7
													ALG2
													ZNF292
													NGLY1
													BRSK1
													GLYCTK
													PITPNA
													C18orf25
													INPP5K
													GABRA2
													PNPLA2
													PSME3
													TGFB2-AS1
													MIR1301
													GLCCI1
													RPL35
													MIR611
													AGK
													NFRKB
													NIPA2
													LOC105372397
													MIR2355
													SYP
													RAB31
													EXOC6B
													E2F3
													CLCN7
													HMGN1
													SLC50A1
													CCR6
													CELF4
													MROH8
													SSH2
													SLC25A17
													GUSB
													NAP1L5
													RADX
													MBTPS2
													SNORA80C
													MORC4
													LMBR1L
													COA4
													SHC4
													STOML2
													CCT5
													TROAP
													ATXN1L
													BRIP1
													HAPLN4
													SMG1
													PIMREG
													RNGTT
													ATG14
													SHISAL2A
													SESTD1
													CACNA1C
													CD81-AS1
													NR1H3
													DAPK3
													CDKN3
													TECRL
													PSMB4
													SAAL1
													MIR620
													MAFB
													LRRC58
													GINS2
													LATS1
													OSER1-DT
													CNN2
													CHGA
													MIEF1
													PFDN5
													RNA28SN5
													MRPL17
													ZBED3-AS1
													IKZF5
													HIST1H2BD
													TGS1
													PTPN14
													PROSER2-AS1
													POLR2D
													YAE1
													ERP44
													SGMS1-AS1
													VKORC1
													RAB39A
													EIF2S1
													HCFC2
													TSPAN2
													KBTBD6
													PLEKHH2
													ZDHHC24
													HCG25
													MIF4GD
													AASS
													CDC37L1
													C11orf65
													NTHL1
													CNPY2
													C22orf39
													SAYSD1
													BTN2A1
													TRAIP
													ANKLE2
													HMGB1
													RPL17
													LOC100130027
													SPATA2
													UNKL
													CEP120
													OLA1
													VWA8
													AACS
													MIR1252
													MIEF2
													TFAM
													PPP6R1
													TSPAN14
													WDR75
													DHX57
													LAMP5-AS1
													LOC102724708
													GCA
													MKLN1-AS
													ANKRD13A
													PRKCI
													ZNF781
													ZNF681
													CH17-340M24.3
													POC1A
													CSRNP2
													TMEM129
													SNHG3
													GAREM1
													LANCL2
													RALA
													STX4
													RTEL1-TNFRSF6B
													GTF2H3
													LINC00901
													C1QTNF3
													KCNG3
													UTP20
													NDUFAF4
													FN3K
													MLF2
													TRPC1
													INTS6L
													HEATR3
													GYG1
													ALG1
													UBE2O
													SH3GLB1
													LOC100129129
													SMIM24
													YRDC
													MANBA
													PGM2
													DTD2
													EBF2
													RPL23AP82
													ZNF808
													PAX6
													SRFBP1
													THEMIS2
													P4HA1
													LOC105373562
													BAZ2A
													HLA-E
													ATXN7L1
													WDCP
													ATRAID
													CMTM6
													ZNF33A
													ARMC6
													ASF1A
													CCDC28B
													NAB1
													BEGAIN
													KRR1
													C1orf122
													ERCC6L2
													ANAPC5
													HTATSF1
													MBLAC2
													PPP2R5D
													MTFP1
													LINC00674
													ANXA5
													COPS7B
													PHLDB3
													DAP
													BLOC1S5
													LINC02688
													WBP11
													POLR3GL
													COPG1
													OSBPL5
													C19orf67
													PPP1R3E
													SRP9
													RNF169
													KCTD21
													SRD5A1
													FAM47E-STBD1
													JAZF1
													DECR1
													RAD54B
													DUSP12
													ECHDC1
													NCAPH
													SMC4
													GPC1
													TPTEP2
													ZNF333
													JOSD1
													SMYD3
													ZNF446
													SYNE1-AS1
													EIF2A
													ZNF582
													PPIH
													WDR54
													NOP16
													MCUB
													N4BP3
													DNAJC16
													PHF23
													GATD3A
													NCAPG
													NKPD1
													ETV5
													SNRPA1
													MYNN
													PHLDA1
													EPS15L1
													GUCA1B
													SASS6
													MEMO1
													USP28
													BUB1
													DYNC1I2
													HERC4
													PBX4
													HECW2-AS1
													UIMC1
													EPOP
													BCL2L11
													ZNF814
													UNC119B
													ATP5MC3
													SDHAF3
													CCDC114
													PATZ1
													SFXN4
													DENR
													POLK
													LINC00392
													DENND2C
													EIF2D
													LOC102606465
													DLGAP5
													PSMD2
													STYX
													ZFAND6
													DBI
													UFC1
													SH2D5
													PTPN11
													ZSCAN1
													MICOS10
													SLC35C1
													UBE2L6
													USP44
													ZNF721
													APEX1
													NR1H2
													TAFA5
													GABPB1-IT1
													RALBP1
													FAM221A
													COP1
													PSMG2
													ANO3
													PAQR3
													DVL1
													HTRA1
													CEBPG
													LINC00894
													GLCE
													LUZP6
													RSF1
													GPSM2
													FAM27C
													ZSCAN21
													CARHSP1
													ZNF587B
													KRIT1
													CENPF
													BORCS7
													SCRT1
													PROCA1
													CNOT10
													ARHGAP4
													SELENOS
													ATP6V1B2
													B3GLCT
													RBAK
													CPSF7
													SLC25A1
													ALDOA
													TIPIN
													IL17RD
													ZNF227
													CFAP58-DT
													ATP4A
													SERTAD1
													CHTF18
													COG7
													DNMBP
													INCA1
													H3F3B
													FCRLB
													ELOVL2
													RASIP1
													ADAM19
													EIF1B-AS1
													RGS2
													PIK3R2
													MEN1
													FNIP1
													TIMELESS
													AMDHD1
													TUBGCP3
													ODF3L1
													KPNA6
													KIF1C
													BRI3
													MMP25-AS1
													ALG11
													MAN1A2
													SLC1A5
													SPOCK2
													TRMT10C
													TMX1
													PTGES2
													GSTA4
													IFT88
													KCNK2
													B3GNTL1
													MRPL51
													MUTYH
													ZNF580
													ERLIN2
													OIP5-AS1
													BTN3A2
													RSL1D1
													RPARP-AS1
													TMEM132B
													MIR125B2
													DIMT1
													TYW1
													POLR2K
													EXD3
													RNF138P1
													C3orf67
													LOC100133091
													ZBTB46-AS1
													ZNF484
													SPART-AS1
													PDHB
													FBXO42
													SPON2
													NUAK1
													ADNP-AS1
													AFG3L1P
													ATP6V0A2
													IPO8
													NSA2
													YARS
													NFATC2IP
													ZNF738
													PEX11A
													MIR5092
													KCMF1
													KBTBD4
													ZCCHC10
													PDCD7
													MEIG1
													LOC105377590
													POLR2H
													C5orf56
													ZNF708
													HAUS8
													SNX11
													PPIL4
													GABPB2
													AP1AR
													SLC41A1
													ARMC2
													ZNF414
													ERF
													DEPP1
													ITPK1
													BMI1
													RAD18
													OGFOD1
													TOMM22
													B3GALT6
													SNX27
													LOC100506302
													SLC7A5P2
													NFXL1
													LOC105378577
													HDAC7
													GATAD2A
													DSE
													MTRF1L
													SMOX
													MIR7-3HG
													DDA1
													TXNDC15
													SPG7
													LOC91548
													MIPEPP3
													TFPT
													SNRPD1
													LOC100294362
													ZFYVE16
													SH3GL1
													VPS37D
													EID2B
													CCDC82
													CFAP221
													IK
													LOC108783654
													HSD17B11
													ZBTB6
													ORC2
													KIFAP3
													MFSD14B
													C3orf80
													SLC30A6
													LOC101928333
													FLAD1
													ATXN7L3B
													KCNH2
													CAPZA1
													EIF2B2
													IDH1-AS1
													LOC102724159
													B9D2
													ENPP4
													CKAP2L
													ZNF697
													NPEPPS
													ZNF517
													MOSPD3
													SAMD1
													CPA4
													DOP1A
													MED11
													SCHIP1
													CENPL
													CCDC181
													SREBF2
													TRIM26
													NELFB
													NUDT5
													ATP1B1
													NDUFAF2
													SPATA4
													C9orf72
													MAPT-IT1
													MEIS3
													LOC440084
													CCDC102A
													GADD45B
													DENND11
													DERA
													ZNF140
													SPIN2B
													CCNF
													SLCO4A1
													EIF4B
													SNAI1
													ZNF554
													GNAI3
													ACBD4
													FKBP8
													LOC107984036
													MRPS21
													SNRNP200
													MTMR2
													CTSB
													GGNBP2
													ROPN1L-AS1
													TEPP
													LINC01763
													NYAP2
													LINC01311
													NFKBIE
													CAPN14
													LINC01234
													ZFPM1
													RNF216
													CLIP4
													CPA6
													TBC1D12
													CLUH
													PPCDC
													ARHGEF10
													PHETA1
													BNIP2
													GPATCH11
													PRICKLE3
													PPP4R1L
													BUB1B
													LINC00265
													UQCRH
													INTS6L-AS1
													PTCSC2
													PPIL2
													GLT8D1
													LOC101929054
													WDR55
													TTC21B
													ATG2A
													ARFRP1
													RAD51-AS1
													SNORD74B
													TTC4
													DDN
													C1QL2
													KANK1
													HAS2-AS1
													LRRC6
													FLJ42969
													HHIPL1
													DRAM2
													ZNF524
													IFIT5
													HAUS1
													NCK1
													SGF29
													DEPTOR
													RRN3
													BLOC1S6
													SUPT7L
													RABGGTB
													MYO19
													PUS7
													GGA2
													LOC102723665
													CHST15
													ATRN
													ZNF320
													PRSS8
													CPLANE1
													HPCAL4
													SOCS4
													SERGEF
													TIPARP
													LRFN5
													NDUFA4
													PITRM1
													POLR3K
													TAF7
													ELP5
													EIF4A1
													ORC3
													TARDBP
													CDIPTOSP
													TERF2IP
													UAP1
													GPT2
													ASCC1
													THOP1
													SUB1
													THBS3
													TWF1
													RPS18
													TMEM161B
													LINC02298
													HSPA12A
													MRPL45P2
													SNORC
													FAM117B
													RB1-DT
													PPP1CB
													CEP89
													GIN1
													ZHX1
													MRPL43
													HBP1
													ELK3
													TAF8
													USP33
													TMEM8B
													NAXD
													LOC105377623
													BET1
													LIG4
													RHOBTB3
													C17orf80
													PTRH1
													KCTD2
													PRKACB
													MPST
													ASXL2
													POMP
													TASOR
													ST7-AS1
													NDUFB8
													RBM11
													PRPF40B
													AKIRIN1
													CORO1A
													MRPL32
													RPP38-DT
													RNF168
													MRPS12
													NPLOC4
													NOL8
													SLAIN1
													HIST1H4B
													FMC1-LUC7L2
													NPHP4
													DLC1
													TMEM256-PLSCR3
													MIR4699
													THAP9-AS1
													C4orf48
													ZFP14
													ZNF784
													IFNAR1
													KIF3C
													LACTB2
													CDCA8
													ZNF780A
													TERF1
													DENND10
													TTI1
													CITED4
													AIP
													LOC732265
													ZNRF3
													FHL2
													ALAD
													SLC25A21
													RPS6KB2
													AK7
													ZNF740
													ATP9B
													MRPL58
													CRYBG3
													NFKBID
													GRWD1
													SRI
													MYO3B-AS1
													TUBA3FP
													TAF10
													HS1BP3
													LOC100507346
													ARL14EP
													SNHG28
													ACSS1
													CEP126
													INAFM2
													INKA1
													CCNDBP1
													TMEM237
													ZNF189
													RPL6
													GXYLT2
													LOC105369391
													NEU1
													SEPTIN7
													STK38L
													SIRT1
													ABI2
													FBLN2
													CCNT1
													C12orf65
													C11orf94
													CCDC91
													PSME1
													DAB1
													TIGD5
													MYCL
													GTF2IRD1P1
													FOXD1
													NDUFB7
													FBXW11
													SRGAP1
													INPP1
													MZF1-AS1
													MAVS
													GAS2L1
													FAM122C
													CUL7
													SNORA63C
													SFRP1
													TNIP1
													GPR155
													UBE2D4
													BBS2
													ELOVL2-AS1
													FFAR4
													POLR2J3
													LOC101559451
													PGAP3
													FAM104A
													TDRG1
													WDR48
													SCML1
													ACIN1
													CLHC1
													ACTR8
													APH1B
													LSM6
													CCNI
													MIF-AS1
													TRIM46
													NXT1
													CACNA1G
													RPS25
													SCYL2
													CCDC103
													ZNF652
													ZNF691
													ADAM9
													TBCB
													NME6
													EIF3D
													SAE1
													CCDC112
													CREBZF
													PLCB1
													APOM
													SDR39U1
													RCAN2
													SNORA117
													RNPEP
													TIMM44
													RTN1
													LMAN2
													CCM2L
													DCK
													FUT10
													NDUFAF3
													MRPL24
													ZNF852
													MIR4754
													PICALM
													RANGRF
													MAATS1
													MIR4312
													MNX1
													SURF4
													HJURP
													TBC1D24
													RNF148
													HNRNPL
													AMER1
													BAMBI
													TOP2A
													HNRNPR
													HNRNPA0
													GRID2
													CROT
													EXOSC3
													EFHD2
													R3HDM1
													TPX2
													GRM3
													REL
													ZNF252P
													POP7
													ICE1
													WWP1
													TMEM106C
													CCDC57
													RING1
													GATC
													LONP1
													ZP3
													LOC100272217
													EPOR
													TMEM33
													SNORA115
													CCP110
													DCTN5
													TRMT1
													FAM199X
													GUF1
													TMEM50A
													DDC-AS1
													UNC13A
													TBC1D15
													ALPL
													WDR83
													DGKZ
													PTTG1IP
													FRMD6-AS1
													NUDT15
													PLEKHA1
													SLC25A22
													GAS2L3
													MSH6
													ERO1B
													TMEM187
													MRPL11
													AKT1S1
													NIPAL3
													OAZ2
													CD74
													STAU1
													TBC1D22B
													KDM2A
													RNF139-AS1
													INSIG1
													C2orf69
													GPRASP2
													HIST1H2BN
													CCDC28A
													TM9SF2
													PPWD1
													TBC1D2
													DICER1-AS1
													DHRS7B
													CMTM4
													ZFX
													POMT1
													ST8SIA4
													MCMBP
													TIMM10
													MRPS36
													PUS10
													ZNF789
													ATXN2-AS
													BBS9
													PDF
													TM9SF1
													FAM98C
													KBTBD7
													TMEM268
													WDR7
													SNX24
													SULF1
													ZNF165
													DOT1L
													FAM20B
													APLF
													YIPF5
													HDHD3
													GLE1
													ENDOD1
													TIMP2
													FAM122A
													CELF1
													RPL10A
													CHERP
													CHRNA7
													LGALS8
													CEP250
													EXOSC9
													FAM102A
													RO60
													PLXNA3
													MCTS1
													REPS1
													PRKAA1
													PSMB2
													HSD17B7P2
													ZW10
													JCAD
													SDHA
													POLH
													DUSP14
													HDAC11
													LOC105371038
													ZNF815P
													ZNF542P
													LINC01962
													WDR47
													CGGBP1
													ZCCHC2
													PTPRF
													TPRG1-AS1
													RNF227
													ENDOU
													CACNA1C-IT3
													DYNC2LI1
													POU3F4
													LOC105379393
													EXOC7
													PKN1
													TANGO6
													MIS18BP1
													TMCO6
													ABCC10
													RTCA-AS1
													MIR3178
													RAD50
													TTBK1
													ZNF211
													ARHGEF12
													NUP160
													OBI1
													GOT1
													MASTL
													LINC00960
													SCAMP1
													CXXC4-AS1
													LOC400940
													C9orf16
													CPD
													SLC43A2
													UQCRQ
													PTCD3
													TPD52L2
													SDHC
													MRPL40
													XPC
													MTMR9
													UQCRC2
													MIGA1
													NPRL3
													ZNF304
													GOT2
													SENP7
													WDR91
													SLC16A14
													CFAP69
													NDUFB2-AS1
													COL14A1
													ZBTB48
													LOC102725121
													RNF34
													FOXN4
													SMG1P2
													PDE1C
													ATG2B
													PRPF38B
													ZNF169
													ACSL1
													TTC39C
													ZNF281
													EBNA1BP2
													LIMK1
													MOSMO
													RELT
													CDC42
													ZNF700
													WDR82
													STIMATE-MUSTN1
													MRPL13
													C17orf102
													BRPF1
													KDM7A-DT
													CHML
													LAMC1
													FAM98A
													PRR25
													FANCE
													FLYWCH1
													PYGO2
													PTPN9
													SLC28A1
													POLDIP2
													LOC105369945
													CCNB1IP1
													PEX26
													KIFC3
													CAPRIN1
													DRAP1
													MOGS
													FAM133B
													GPR180
													NIPSNAP1
													POLM
													SYNDIG1
													ZIK1
													TSNAX-DISC1
													MYPN
													DEXI
													SLC9A8
													SLC17A6
													DEPDC1B
													GABRG2
													ZNF785
													EIF5A2
													RIBC1
													RRS1-AS1
													ZNF343
													LGALS8-AS1
													PHF14
													RNY3
													FLJ38576
													RAP1A
													ATN1
													HIPK2
													RNF123
													LOC112694756
													COQ2
													HCG2040054
													UNK
													STARD10
													ZNF670
													CCDC186
													ZNF33B
													FRAS1
													ZNF470
													ZNF56
													PAK1
													UFSP2
													CNP
													BMPR2
													PPP4R1-AS1
													ING3
													SP1
													GPR162
													WDR46
													POLD2
													GLB1
													APTR
													GPAT4
													SAP30L
													FTSJ1
													ARHGAP18
													KLC1
													SMCR8
													SAPCD2
													CPA5
													SEPHS1
													PPP1R10
													ATXN7L2
													ACTL6A
													SLC38A9
													MNAT1
													DNAJC9
													ABLIM1
													C12orf49
													LYPLA2
													TENT5B
													TPRG1-AS2
													CCDC66
													RUFY2
													SLC16A10
													RBM34
													EMILIN1
													HIST1H4C
													TMEM271
													SCLY
													ARG2
													SNHG5
													SLC25A19
													BAHD1
													MED6
													MTHFD2
													NBPF3
													HIST1H2AC
													PCNX2
													DHX8
													TGFBR3
													POLE3
													ATR
													ANKRD36
													KIF13B
													HPD
													CLPX
													NPAS1
													PTPN12
													TMEM208
													MIR4296
													ARHGEF1
													TRIM16
													CHMP5
													PNKD
													ZCCHC4
													FAM86B2
													SEC62
													RB1CC1
													OGFRL1
													STRN3
													N4BP1
													LRIF1
													REXO2
													NDUFA9
													CELSR3
													TMED9
													SYT1
													FSD1L
													EEF1AKMT2
													TXNDC12
													MTREX
													TMEM201
													LOC105375744
													SNHG31
													RPL12
													LRRTM1
													ZDHHC13
													DLGAP1-AS5
													POU4F1
													PRIM2
													KMT5B
													HINT2
													AGBL3
													SLC66A2
													SRRT
													LIFR
													MINDY1
													CAST
													ZNF765
													KCTD13
													OGFOD3
													DNM1P35
													MIR7854
													NUP214
													ERCC1
													BCYRN1
													SMURF2
													BICD1
													BRMS1L
													UBR7
													SEC24A
													TCF3
													DCX
													STRN
													TAX1BP3
													NOLC1
													SLC18A3
													FASTK
													SINHCAF
													RRP7BP
													KIAA1958
													RAB3A
													CAMLG
													IQCH-AS1
													GALT
													LINC01512
													GSR
													LOC100130987
													ZNF429
													KPNA3
													TSFM
													DNAJC30
													CAAP1
													VWCE
													MIR4740
													SLC22A4
													EIF1AY
													NCAM1-AS1
													ANKRD36BP2
													METTL25
													FAM230I
													ETS2
													RPLP0P2
													CACNA2D1
													NOL11
													NAA10
													LOC105376360
													RNU12
													GSDME
													LOC283922
													MTOR
													NPY1R
													DAGLA
													HCG18
													LINC01500
													RCCD1
													CCDC13
													COASY
													MAP9
													HEPACAM2
													SHPRH
													ZNF384
													ACYP2
													CCDC85B
													MTHFD1L
													AIG1
													NAPA
													CCDC61
													ZNF91
													NUDT8
													ZNF212
													NAP1L4
													FAM71E1
													COPS2
													TMA16
													NUDT12
													OSBP2
													GPN3
													OXLD1
													TAOK2
													ASNSD1
													MKLN1
													ZCCHC17
													CEP85L
													ADAM12
													EMC3-AS1
													TESK1
													C1orf194
													AGFG1
													TICRR
													EP400
													DCTN4
													LINC02003
													BDNF
													DPP10-AS1
													LRCH1
													NDST4
													LOC105371814
													CNPPD1
													FAM193B
													DCAF1
													BCAP31
													IFT46
													CDH10
													NUCB1
													FANCI
													MIR4305
													PRPF39
													GTF2A2
													LOC284241
													NSUN3
													VPS33B
													ZNF688
													HIST1H3D
													TUBB
													ARPC3
													VPS37C
													PRPS1
													CLEC11A
													LOC101928063
													ANAPC4
													BAZ2B
													CDK1
													SF3B1
													PDCD2
													LARS
													C12orf10
													TCP10L
													GPR61
													LINC00653
													CNOT7
													SRXN1
													GPR21
													AP3S2
													RBM8A
													FBXO21
													UBE2G1
													LUZP1
													TNFAIP1
													CUL1
													PTPRU
													MRFAP1L1
													ATL1
													CAMK2G
													MBTD1
													TRABD
													HDAC1
													FRMD4A
													ZNF529-AS1
													CLTB
													INTS5
													ACADM
													ZNF34
													CYP2T1P
													MAT2B
													MTFMT
													CAPZB
													ZKSCAN5
													RB1
													STAT2
													ALG6
													MPRIP
													RPL23
													NRBF2
													SPDL1
													ECSIT
													DDX21
													KLHL25
													SLC38A6
													PINX1
													CACFD1
													LINC01396
													NONO
													LOC100287010
													GEMIN2
													EIF2AK3
													VAPB
													HEXA-AS1
													DDX55
													MEPCE
													KIF1BP
													CRADD
													ZNF347
													NXT2
													TEX22
													PSMB10
													SIDT1
													RCBTB1
													NDUFS7
													PDCD6
													SNHG19
													PSMG1
													TMOD3
													CYP2U1
													SMG1P3
													NT5DC3
													THYN1
													CCDC24
													FBXL20
													GFER
													C19orf81
													RASGRP1
													LOC283856
													MAT2A
													CXorf38
													SOCS1
													RAB21
													TRPC4AP
													GDE1
													DTWD1
													CCN5
													PNPLA7
													TBC1D16
													CCT8
													GCH1
													GMPPB
													PHLDA2
													IRF2BP1
													OSGIN2
													SETX
													TRPS1
													NFX1
													ZNRF1
													FAM189B
													MMACHC
													ORMDL1
													LINC01461
													VASH2
													ESCO2
													CEP68
													DENND5B
													ADRA1A
													SCAMP5
													LINC00538
													UBE2Z
													REXO4
													MBIP
													MTSS1
													MIR4787
													U2AF2
													PSMD9
													BRCC3
													ERAS
													SOX13
													CPPED1
													DCPS
													RASSF4
													MTURN
													IL34
													TARSL2
													CFAP410
													DGKQ
													ZNF540
													DCAF10
													UBAP2L
													UBL3
													ZFP91-CNTF
													CRCP
													PIGV
													CD55
													MCM2
													FNTA
													SLTM
													LCMT1-AS1
													SLC2A13
													C16orf71
													VEZT
													DGKD
													ZNF511
													MIR92B
													CHP1
													FBLL1
													AP1S1
													EML2
													ARSA
													GPR146
													LOC389247
													HNRNPA1L2
													LAMTOR4
													HMGCLL1
													RPP25
													TEP1
													CFAP298
													IDH3B
													UBXN4
													GBX2
													SMCR5
													PTCD2
													RAB8B
													EXOC4
													UBAP1
													TRIM41
													VOPP1
													HIST4H4
													MFSD12
													GPR157
													OSBPL6
													DDX56
													EEA1
													DCAF17
													MIR10400
													CDC25A
													TET2
													UPF3B
													EBLN3P
													SMARCB1
													USF1
													RPL21
													MYO10
													RPL18A
													CSNK1G1
													IPMK
													LOC101928000
													NELFCD
													DRC1
													ILKAP
													ZNF611
													TRIM52-AS1
													MIR765
													GPD1L
													LOC101929231
													TWISTNB
													VAMP4
													MRM1
													ACVR2B
													AMZ2P1
													SNRPB
													ZNF391
													LNP1
													MIR3175
													PLEKHA8
													NBPF11
													ST13P4
													IGSF11
													SLC26A2
													CA5BP1-CA5B
													STAM
													SELENOF
													SUGP1
													SPATA13-AS1
													PLXNC1
													RNF130
													LOC100128531
													LOC102725193
													FAM83D
													BRF1
													DNAJC17
													ANGEL2
													ZSCAN32
													COIL
													SEC22A
													NKIRAS2
													IDH3A
													NCAPD3
													LINC02572
													SELENOK
													ALG3
													NEU3
													AHSA2P
													RXRB
													BBS7
													BRAF
													FAM126B
													XRN2
													TEX9
													EDIL3
													FMR1
													TNK1
													MAP2K3
													ARFGAP3
													LOC100128568
													DFFA
													WEE2-AS1
													SUN1
													MAPK1
													ATF1
													SAT1
													NFIC
													PWWP3A
													AP5Z1
													LINC02521
													PLS1
													LPCAT3
													RALB
													CCR2
													UTP15
													LAPTM4A
													TSPAN7
													LOC100630923
													FAM131C
													LOC728752
													RARS
													DCTN3
													ERMP1
													QARS
													LIX1L
													GGN
													PET117
													CENPA
													NOVA1
													ZRANB3
													SMIM29
													MED22
													CCNYL1
													ADRM1
													ABHD8
													TRDMT1
													ARHGEF25
													ZYG11B
													DOLK
													ECHS1
													ARL2-SNX15
													LZTFL1
													ZNF396
													ZNF519
													ACTR10
													SPTLC1
													TEFM
													ENKUR
													RNU1-2
													ARHGAP21
													ACOT13
													RRM1
													MBNL2
													CR1L
													MEX3C
													API5
													LRP8
													SEZ6L2
													SNCA
													MARS
													CPSF2
													ENOX2
													MAP1A
													ZNF749
													NUDT3
													TBCE
													FOXRED2
													WBP1L
													ZNF790
													CIR1
													LINC01626
													GIT2
													NDUFA6
													WDR26
													PTTG1
													GLB1L
													AOX3P-AOX2P
													IPO11
													SLC25A10
													GDF5
													MFSD10
													TM9SF4
													SPIDR
													AUNIP
													CEP41
													DDHD2
													ZFAND5
													NACA
													ATG4A
													ZRSR2
													RPUSD3
													LGMN
													WEE1
													MAN1B1
													PHGDH
													C12orf43
													MFAP1
													LOC100289230
													COX17
													REC8
													LUC7L
													FNBP1
													ERVK3-1
													EBF3
													METTL26
													GNAL
													GCN1
													GGCT
													CDKN2C
													SLC25A42
													TIA1
													PHF6
													FN1
													TMEM151B
													VARS2
													NCF1B
													ARMH3
													EXD2
													C6orf226
													MIIP
													USP30
													PSMA3
													HMCES
													LINC02589
													ADCY3
													STAG3L5P
													SPAG7
													ARL1
													PTMS
													ULK2
													NES
													RPL24
													PPM1K
													ZNF81
													MTG1
													GASK1B
													SRRM1
													TLCD3A
													C11orf58
													FADS2
													CAMSAP2
													ZNF764
													ERICH1
													LOC105373496
													DPH3
													SYS1-DBNDD2
													CPA2
													MIR6071
													LINC00434
													TMEM65
													MRPL30
													IFI16
													BTAF1
													ADNP2
													GNPDA2
													EIF2S2
													ERMAP
													HOOK3
													CCDC15
													NSD2
													LINC01856
													ATP7A
													NRBP1
													HYKK
													LINC01686
													PGA3
													SKAP2
													TMEM219
													MRO
													PDCD10
													MTG2
													LOC389765
													SRGAP3-AS2
													C20orf27
													LOC101927502
													SCARB2
													RNLS
													C5orf22
													RASA2
													HES4
													SHC1
													ZNF585A
													PPP1R14B
													PCF11
													ACD
													ZNF589
													ZFYVE1
													MAPKBP1
													POLA1
													KIAA0355
													FBXO6
													APELA
													PGP
													ITM2B
													MIR3935
													CEP55
													SNHG8
													TH
													MSI1
													ALG12
													LRRC59
													VWA2
													PTPRD-AS1
													C1QTNF7
													CDKN2AIP
													EXOSC6
													ATG4D
													MIR5703
													SYNE3
													ROR1
													TMEM248
													SELENOW
													ATPAF2
													ZNF248
													DLAT
													KLHDC10
													PNRC1
													HERC3
													NOS1
													GPR135
													RBM12B
													AP4B1
													CCN2
													DAXX
													VWA1
													CPNE1
													CDC25B
													CDKL2
													GIGYF2
													PHF19
													IL1RAP
													BCL2L12
													SNX5
													BHLHB9
													WDR31
													ENPP5
													YIF1B
													MCEE
													CNDP2
													HSD17B4
													DPP8
													GATM
													ST7-AS2
													ATP8B3
													PCNT
													CREB3L2
													SSR3
													PNPT1
													SEC61A2
													TBC1D22A
													CYB5R1
													RTF2
													LOC101926948
													SIX3-AS1
													PRKDC
													MIA2
													NTPCR
													PRPF18
													FBL
													ANKS3
													LOC101929897
													G3BP2
													ADCK5
													TADA1
													ZNF669
													ADAL
													TTC31
													PRRT2
													CRYZL1
													MIR3180-4
													ZCCHC3
													ADAMTS9-AS2
													ZNF699
													TELO2
													SARM1
													HSDL1
													LINC00649
													B3GNT5
													SDF2
													LOC652276
													ZNF26
													RGS4
													SLC6A9
													DYNLT1
													CSK
													SMS
													RNF149
													NRADDP
													FBXO3
													EEF1E1
													C15orf61
													NPHP3-ACAD11
													NUP58
													ACADSB
													GNB5
													VIM
													LENG9
													FAM43B
													FAM162A
													FPGS
													ACOXL
													EDEM3
													STAG2
													LINC01538
													SIAE
													UMAD1
													UNC119
													RPS26P11
													RGS20
													LINC00680
													LOC155060
													ATRIP
													SECISBP2
													RUNDC3A-AS1
													AKAP5
													CPEB1
													KLHL28
													PPP1R12A-AS1
													DDX49
													ASAH2B
													ELL2
													PDCD4
													HEATR1
													TMCC1
													C1QBP
													ARHGEF26
													PSMC3
													CCDC38
													EXOSC5
													SLC25A40
													GAK
													BAD
													C20orf144
													ZNF641
													ARHGEF18
													LINC02246
													CTDSP1
													CNIH4
													LINC01537
													GTF3C3
													MIR1292
													KRBA1
													SLC30A9
													WASF1
													CSNK2A1
													DCST1-AS1
													TMBIM6
													RAB18
													RAB5C
													NCOA2
													FMN1
													SCAF4
													MSANTD4
													AP1B1
													MAGI2
													MAP4K5
													RPP14
													DHODH
													CHMP1B
													SCML4
													SGCB
													RTL8C
													SLC30A1
													SNX25
													PURA
													TIMM17A
													MIR6088
													RN7SL1
													PRRG2
													HPS6
													SGPP1
													XPNPEP1
													BABAM2
													LOC100128079
													SNHG30
													HORMAD2
													ELOVL3
													GTF2H2
													CASKIN2
													POLR2E
													IGFLR1
													POLR3E
													ACTL6B
													RDH13
													ERO1A
													NXNL2
													PHLPP2
													TSN
													KIF3B
													INHA
													LINC02168
													BANF1
													SNX22
													ZBED3
													CNNM4
													MYORG
													MRPS27
													MAPK10
													EPHB6
													TEX264
													HAX1
													ARL15
													SNORD167
													ELOVL4
													TPRG1L
													ACVR1
													RGMB
													LINC01184
													LOC107986845
													MED13
													BCL2
													SPNS2
													ZBTB22
													VTA1
													CKAP5
													TTC27
													SEC1P
													C1orf43
													ACAT1
													USP3
													ZNF160
													PHC1
													CAHM
													RPL5
													SNORA70C
													GNL2
													INSIG2
													TIGD6
													FAM173A
													DCAF8
													RADIL
													ZMAT5
													TRAPPC2
													CNNM3
													POLE4
													PRPF38A
													EIF5B
													TBRG4
													PA2G4
													TOP1MT
													CLPTM1L
													GNS
													KPNA5
													MPV17L2
													TMED1
													ELOVL6
													PHF8
													CSGALNACT2
													FEM1C
													PMPCB
													ZNF594
													SUGT1P4-STRA6LP-CCDC180
													GINS4
													GPHN
													RORB
													MED26
													FAM168B
													TM6SF2
													VAMP7
													ADORA1
													ME2
													FBXL17
													PELO
													RNU5D-1
													C21orf62-AS1
													GALNT13
													UQCC3
													MCM10
													LPXN
													OGFOD2
													VPS13B
													LRFN4
													ZSWIM4
													KCTD10
													PUS1
													PDE9A
													MRPS16
													SBF1
													ACP1
													LOC101929066
													SRSF1
													MATN1-AS1
													NBEAL1
													BRAT1
													GRIK4
													OSCP1
													PDE7A
													MRPL34
													DCLRE1C
													PRKAB1
													SLU7
													CC2D2B
													SNAI2
													CD24
													EGLN1
													SNHG6
													LOC284009
													CFAP47
													MIR6132
													KBTBD2
													CCNB1
													RNF13
													CCDC124
													BPHL
													ALDH1L1-AS1
													LRP11
													ZNF609
													LINC01063
													GTF3C2
													DNAJC27
													HARS
													LOC105373383
													KCNA6
													DCAF16
													PDE3B
													TFG
													PCGF3
													CCDC115
													MYSM1
													PIK3R3
													SLC7A14-AS1
													FBXL14
													AMIGO3
													OPALIN
													PELI2
													MIR6825
													UBALD1
													UTY
													TCP11
													B3GALNT2
													LOC102724710
													EPN1
													SLC6A8
													PYDC1
													LOC100507291
													TTC13
													SFXN5
													STAG3L4
													PLPPR2
													ARL5B
													PYY2
													C2CD4C
													METTL1
													LINC00923
													LAMB2
													RAP1GAP
													C12orf73
													ARHGAP28
													WIPI1
													REPS2
													AUTS2
													UCK1
													UBE2Q2P1
													ENOX1
													FKBP1A
													LOC151484
													CHMP4B
													PNPO
													PCYT1B
													P4HTM
													MAN2C1
													FAHD2A
													ASPHD1
													CNTFR
													LFNG
													EXO1
													LINC00621
													EVC2
													PHB
													DPYSL5
													NDRG3
													LINC00608
													DCAF12
													HSPA12B
													AP2M1
													CNIH1
													ETV3
													BRD8
													MED14
													PAQR8
													INPP5J
													LRP6
													MIER3
													PDIA3
													ZFY
													SYDE2
													TRAM1
													B3GALT4
													LOC100996842
													TOMM40L
													TBC1D8
													SCAMP1-AS1
													DAP3
													NAGK
													EFL1
													SPINT2
													NDUFB4
													UBTD2
													SELENOV
													GSTP1
													EEF2
													RAD1
													KCNC4
													FRAT2
													MAP6D1
													METTL6
													MAPK14
													DDX39B
													GCFC2
													ATP8B2
													UGP2
													MEG9
													STXBP5
													ZNF440
													PAFAH2
													MIR6133
													LOC105375690
													MFN1
													CHTOP
													LANCL1
													LINC00665
													GLTPD2
													MECP2
													SEC24B
													MTX3
													TFB2M
													MIR760
													ZNF512
													LOC102724064
													ZNF451
													ZNF154
													RAB34
													RBBP4
													AOPEP
													PSMA7
													MACC1-AS1
													SNAP91
													VPS18
													RGS5
													FBN1
													SEPTIN7-AS1
													CENPO
													CGRRF1
													FNTB
													EMC6
													PSORS1C2
													PCCB
													MTERF3
													RPP21
													APOBEC4
													SCAND2P
													RPS21
													ENPP2
													SERAC1
													SMAD5
													EIF1AX
													CDK20
													PCP4L1
													BTD
													COA5
													SLC4A3
													MPDZ
													LOC100996351
													NDNF
													PTGDS
													MIRLET7I
													MORN1
													FRG1BP
													AKR7A2
													TINF2
													RETSAT
													KCTD6
													CTNNAL1
													LINC01778
													WDR53
													TCEAL9
													HECTD1
													APPL1
													ULBP3
													SIX3
													WDR45B
													UBE2D3
													HMGCR
													UBALD2
													LOC100506885
													RAB36
													RPS3A
													STRIP2
													SLC51B
													EXT1
													ICE2
													CDK17
													SC5D
													HARBI1
													TUBGCP5
													CGN
													LDB2
													TRMO
													ADAMTS17
													DHX9
													TASP1
													PPIE
													ZNF251
													LINC00957
													RAB4B-EGLN2
													GFOD2
													PPP2R5B
													CCDC121
													ZNF202
													LINC01279
													SRM
													LOC101928069
													DAZAP2
													SPICE1
													PSMD3
													LRRC74B
													ANKRD37
													RPS27
													TMSB15A
													MAP3K12
													UTP23
													ATP5PD
													RAC1
													LRRC73
													RNF145
													ZNF510
													COX7B
													PSMC3IP
													PFKFB4
													ATRX
													EPHB4
													PRH1-TAS2R14
													UPRT
													GTPBP4
													PEX12
													CEP78
													GPBP1L1
													CCPG1
													MIR26B
													TMEM170B
													ULBP2
													PEX5L-AS2
													UCHL3
													RELA
													UBE2Q2P2
													C8orf58
													LOC100507551
													MDM1
													RAP1GDS1
													HS6ST2
													PPP4R2
													EXOC1
													ATG4C
													NICN1
													B4GALT1
													TAF13
													TECPR2
													MIR4705
													FAM131A
													ABHD16A
													ZNF768
													RPL10
													NAA50
													MIR9-2
													CD81
													LINC00634
													LINC01465
													MRPS7
													CCDC159
													ATP2A2
													LRRC40
													CASP8AP2
													TENT2
													ATP6AP2
													LINC01569
													LOC730098
													ZNF432
													LINC01950
													LOC105374338
													PSKH1
													DCT
													RALGPS2
													FASTKD2
													FBXW5
													NUP107
													KIAA1614
													LOC100506023
													ZNF275
													SEMA3B-AS1
													TAF9B
													ZNF417
													BAIAP3
													GSTO2
													PCGF5
													PIGK
													KAT8
													ZNF746
													THAP1
													SLC39A13
													MFSD11
													RHOB
													FAM49B
													TMEM246
													PEBP1
													ZFAND2B
													GIPR
													MBLAC1
													MTHFR
													LINC02073
													ATP6V1G2-DDX39B
													SLC35F5
													SDAD1
													HECTD2
													CETN3
													LAMP1
													TXNDC11
													KIAA1324
													TAP1
													SEMA3C
													CCDC189
													CLDND2
													BSN-DT
													RPRD1A
													LOC100505501
													C8orf82
													FAM135A
													SYCE3
													SCN3B
													OSGEPL1
													ATF4
													RRAS
													SPATA1
													PRSS23
													CDK7
													CDK19
													EPB41L2
													ABCB6
													MRVI1-AS1
													METTL18
													MIPOL1
													LRRC63
													MYCBP
													LOC100996437
													DPY30
													NDUFS8
													GNL1
													BFAR
													ACER2
													LGALS1
													C2orf49
													MIR4767
													ICAM3
													XPO4
													EGFEM1P
													DNAJC11
													SLC35B4
													MRPL38
													PDCD11
													DYNC2H1
													MIR5091
													SRGAP2C
													CALB1
													TOM1
													NAT10
													KLHDC8A
													APOO
													MARCHF9
													GTF2B
													NLE1
													FUCA1
													FAM234A
													USP9X
													EPB41L5
													TARS2
													PPCS
													ZNRD1
													DDX19B
													KIF11
													ESS2
													CLBA1
													RMI2
													GPR37L1
													ENAH
													LINC02763
													RGP1
													MTIF3
													DDIAS
													LOC105371184
													LSM1
													NPM1
													KCTD18
													OCLN
													ZNF526
													MIS18A
													BDP1
													SLC46A3
													POR
													XRN1
													ARMT1
													LOC105369438
													HIST1H4A
													SNTA1
													GART
													LOC105371433
													STRIP1
													C4orf45
													GCHFR
													ACYP1
													CYB561
													SNX12
													HELLS
													ABLIM2
													SUCO
													ARFGAP1
													RRM2
													SREK1IP1
													SLC25A36
													RPRM
													UTP3
													GTPBP3
													JPH4
													JMJD1C
													TMEM263
													OXA1L
													ESCO1
													TRMT2A
													LOC105372068
													SLC25A30
													PAPPA
													LINC00534
													EMBP1
													COLGALT1
													PIGU
													FHOD3
													DHH
													RIOK1
													DIAPH3
													TCEAL8
													POLE
													MIR3180-5
													PDZD8
													SORD
													KLHDC8B
													GSTM3
													TTC23L
													GOLIM4
													RIT1
													GATD1
													DBX2
													CDK10
													RPS6KA3
													SDCBP2-AS1
													ITGB1BP1
													PHOSPHO2-KLHL23
													PARPBP
													NAA30
													MUL1
													TRMT13
													TMEM164
													SMIM10L2A
													MTHFD1
													MPZ
													IFT140
													CCDC3
													ALAS1
													RSAD1
													LOC154761
													UROD
													RMDN2
													PMAIP1
													FHOD1
													FLJ31104
													TMIGD2
													RMC1
													EFCAB2
													VPS4A
													PLPP6
													EDA
													YIPF4
													MIR7706
													ERMARD
													CRBN
													TMEM191A
													EZH2
													SNRPF
													VPS37B
													DDX47
													ARFGEF2
													TLCD4
													CCDC157
													RAB24
													ZBED4
													HIF1AN
													NUBP1
													CECR2
													LRRC3-DT
													CCDC150
													STRN4
													STIM1
													RBIS
													TNNI3
													PTPN4
													CLK1
													KLHL15
													GPC6
													TMEM200B
													ZNF25
													LINC00888
													HAGH
													MMAA
													FJX1
													HMGB3
													HTR1E
													SNAPC5
													ACER3
													ST3GAL5
													IMPDH2
													SS18
													CBWD5
													BBS5
													IGFBP5
													MOSPD2
													RPS8
													APH1A
													C17orf58
													TMEM183A
													MLEC
													PACSIN2
													FAM204A
													NUTM2A-AS1
													PIK3IP1
													ICAM5
													WDR60
													MYO5A
													SRSF5
													NKAIN2
													GABARAPL2
													CMAS
													FAM136A
													ELMO1-AS1
													MOCS1
													TXNDC5
													MED1
													USP51
													RUVBL1
													IPO9
													FTCDNL1
													ZNF486
													COQ5
													CEP290
													BEX2
													NUTF2
													UHRF1BP1
													ZBTB25
													VPS72
													SYPL1
													IGFBP7
													ATP5MPL
													RAD54L2
													RBM38
													POLR1E
													NAV2-AS4
													BNC2-AS1
													UGGT2
													TRIP13
													PEX3
													MPI
													H2AFV
													KIF2C
													LAMTOR5-AS1
													FGFR1OP
													ZNF282
													MIR9-3HG
													RBM4
													FXYD1
													OXSR1
													PDXDC2P-NPIPB14P
													SCNM1
													FLJ20021
													C1orf53
													MARS2
													SCD
													PLCG1
													IRF9
													LINC02606
													ADRA1B
													ASGR1
													MVB12A
													FILIP1L
													ZFYVE26
													SRRM2
													DBT
													SLFNL1-AS1
													AEN
													ATOH8
													LOC105378269
													LINC00951
													STX1B
													HHLA1
													CUL2
													ITGAV
													SALL3
													TOR1AIP1
													PAXX
													TIMMDC1
													E2F1
													ZNF771
													SMTNL2
													NXF1
													RABL3
													ACE
													CTC1
													SMUG1
													ZKSCAN2
													FLRT3
													CHMP3
													KANSL3
													FUNDC1
													POGK
													HCCS
													RAD23A
													MAP2K4
													TNIK
													CCDC107
													DHRS4
													LRP1
													MFAP3
													TOR1B
													EFHC1
													EPB41L3
													DPH2
													GRXCR1
													MFF
													MSRB2
													OSGEPL1-AS1
													ATP5PF
													RIMS3
													MIR373
													SLC6A5
													ACOT7
													NELFE
													ASB6
													MFSD14A
													LIN54
													METTL14
													FRMD5
													GALK2
													SWT1
													AVEN
													DGUOK
													ZSCAN5A
													SCARNA2
													ZNF175
													PEX19
													WDR4
													PIP5KL1
													ZSWIM8
													COX20
													STAU2
													ZFP2
													COL4A2
													OTX1
													MAP2K6
													NDUFAB1
													CRK
													ZNF592
													RINT1
													MIS12
													CCT6A
													TRNAU1AP
													USP45
													CCHCR1
													ZDHHC21
													WARS2-AS1
													ZBTB17
													KLHL3
													UST
													GDPD1
													PUSL1
													TMEM266
													GPATCH4
													ZWILCH
													PSMC6
													C5orf30
													UBR5
													ADORA2B
													C12orf29
													EGFLAM
													GCSH
													SPRTN
													PCYT1A
													TTC1
													LOC100506804
													NISCH
													VAMP3
													C1QL4
													TPBG
													ZNF10
													DCUN1D4
													ZNF44
													FNBP1L
													CHST14
													TPP1
													LZTR1
													SETD2
													LINC01089
													DNAJB2
													RNF170
													RAB7B
													EFL1P1
													ZSCAN23
													PLEKHB1
													CHEK1
													PYGB
													LOC101928135
													HOOK1
													PPP2R2A
													CD47
													SAMD8
													HRK
													NRTN
													KANSL1L
													PLA2G12A
													TIAM1
													PIGS
													LOC101928725
													FTO
													LOC780529
													HDHD2
													KIAA1143
													FUOM
													ZFP37
													PTGES3L-AARSD1
													RNF122
													NOL10
													UBAC1
													CDC37
													SLC35G2
													LINC01867
													AHNAK2
													TMED2
													EZH1
													ARMC10
													SYT9
													ESR2
													POP5
													RAN
													CEP350
													RAB11B-AS1
													ZNF141
													PSMG3-AS1
													LOC105373031
													RBM26-AS1
													TPCN2
													PRCD
													AMOTL2
													ZNF181
													OTUD5
													NUP85
													SBDSP1
													HPS1
													PPDPF
													KPNA4
													BIN3
													LOC101926898
													MIR218-2
													NDUFS2
													FUT11
													ZFAS1
													LOC441155
													KIAA0586
													LRRC37A3
													CXCL2
													LOC101927932
													TMEM185B
													RFT1
													ASCC2
													EFCAB10
													EHMT1
													VBP1
													PCDH19
													IDH3G
													ANKRD22
													CYP4V2
													DDOST
													GOLPH3
													SNRNP70
													FAHD2B
													LOC100507283
													LOC101928358
													WDR77
													LINC02267
													LONRF2
													CABYR
													MIR6782
													MYOSLID-AS1
													LOC101928540
													LRATD2
													OGT
													RPS27A
													FKBP14
													CCNA2
													ZNF420
													AGPAT4
													LINC00971
													ZNHIT3
													UTP6
													MRPL10
													MAPK6
													MIR3689C
													SIRT3
													CDC42SE2
													DRAXIN
													FBXO5
													ZNF711
													VIM-AS1
													VDAC2
													LRRC41
													ARSB
													STX17
													MIR4488
													PTBP1
													VSIG10L
													DYNLL1
													ZNF442
													GNG3
													KDM3B
													CNIH3
													TP53INP2
													LINC01534
													RNF111
													PTPN2
													KIF3A
													FNDC11
													DUSP11
													CHRM1
													MED28
													LEMD2
													BICD2
													CLPP
													ARHGAP44
													CPAMD8
													TRIM45
													SLC35F6
													MRPL3
													FUT7
													MAN1A1
													LOC101928530
													MIR3182
													THOC7
													TMEM254
													IDH2
													ZNF610
													GTF3A
													POLR3A
													LEPR
													RNF43
													SLC4A2
													XYLB
													SLC22A18
													RPL34
													LIMK2
													MCRIP1
													LOC101926913
													NIM1K
													PHB2
													SBNO1-AS1
													ZNHIT2
													SEPTIN7P9
													GEN1
													REEP4
													HLTF
													MIR4714
													RHOJ
													GPR84
													CLYBL
													ATF2
													FTL
													EPRS
													POLR2J4
													TNS2
													ARHGEF17
													LOC101928222
													DEF6
													SNRPA
													AGAP2-AS1
													MAP3K4
													PPFIBP2
													SLC16A9
													CDH22
													C2orf42
													TTF2
													RPSA
													PLK3
													RPAP1
													GPR4
													ANKS6
													MDH1
													PUDP
													LINC00115
													PEG10
													PCAT29
													ELF1
													MARF1
													CA11
													LOC101927082
													MBP
													PAGR1
													FAM200B
													GSPT1
													NAA16
													TM2D3
													CSPP1
													LAGE3
													TMEM97
													APIP
													PMM2
													ZNF37BP
													MIR5691
													MSMP
													ZBTB20-AS5
													PROS1
													CAB39
													ZNF816-ZNF321P
													UBE2C
													PCNA
													CDON
													TAF4B
													SCEL-AS1
													TECPR1
													KDM4A
													PIGC
													COA1
													ZNF337-AS1
													RNF126
													NHLRC3
													RTL6
													LOC100287896
													HIF1A
													THAP6
													ABTB2
													DHX38
													ARPC4-TTLL3
													RNF6
													NFIA
													AMPD2
													MRPL27
													PCOLCE2
													AAAS
													D2HGDH
													CHAC1
													EFCAB12
													GPAM
													CLCC1
													CFAP73
													RYK
													SH3GL3
													CFAP70
													DECR2
													TMCO1
													NET1
													TMEM161B-AS1
													ERCC8
													ZNF680
													PPP3CC
													N4BP2L2
													MIR6124
													FBXO10
													PHACTR4
													TIMM21
													SLC8A3
													PRXL2C
													TMEM202-AS1
													EP400P1
													LINC02774
													ETAA1
													TMEM168
													TRIM68
													CLK2
													NDUFA12
													ARMC1
													SLC25A44
													RBM5
													EDRF1
													WDR34
													DNAJA3
													FCF1
													FDX1
													CYP51A1
													CWF19L1
													KLF11
													CPNE6
													DEDD2
													LOC283214
													RILPL1
													INCENP
													TSPAN13
													ZNF776
													GZF1
													ZNF239
													CCT4
													PLCB3
													DAZAP1
													CDR2
													ZKSCAN1
													RIIAD1
													H6PD
													RPE
													ZIC2
													ZNF284
													BEND3
													CERS6
													TNRC6B
													PFN1
													ZSCAN25
													KLHDC1
													PIH1D1
													PGD
													CYP51A1-AS1
													ALG9
													NECAB2
													ATXN2L
													SUPT20H
													FAM167A
													ARPP19
													C5orf49
													RTN4
													SLC25A6
													SMARCD2
													VCPKMT
													KIRREL3-AS3
													FAM183A
													STIM2-AS1
													CCT6B
													RPUSD2
													ATP2B4
													GBAP1
													ASIC1
													TMEM243
													SH3BGRL3
													TRAPPC10
													ARHGAP11B
													SLC4A8
													RNF31
													DYNLL2
													PPP1R16A
													DYNC1LI1
													GNA11
													SLC25A45
													KLHL35
													LSM11
													CXADR
													MZT1
													HAUS3
													SDCCAG8
													GREB1L
													CASP7
													TET3
													MED10
													KIF1A
													APMAP
													PACS2
													RHOV
													ORC4
													TSPAN17
													PPP1R15A
													ZNF713
													MIR569
													GMPPA
													YARS2
													SUPT3H
													SUCLG1
													CXorf40A
													LSM14B
													MRTFA
													C12orf60
													RNASE4
													PCDH9
													LPAR5
													SEMA4C
													TMEM50B
													GRK4
													FUBP1
													NOP10
													UGCG
													LAG3
													INO80B
													SLC35A2
													RNF4
													ELMOD1
													ZNF583
													ZNF17
													ZNF329
													GRK6P1
													PLN
													PHIP
													PTGS2
													PRICKLE2
													ZNF433-AS1
													LOC107984035
													ZNF616
													TMF1
													NINL
													GSTM4
													TOE1
													RPL39
													DNAJC5
													MSRB1
													ADD3
													MSH5-SAPCD1
													KIAA1328
													TMEM67
													LYSMD2
													NEPRO
													CLINT1
													SMIM14
													JUP
													PNP
													SSNA1
													FAM177A1
													LOC101929122
													CTBS
													C18orf21
													POLB
													MANSC1
													GORAB
													NHS
													CSTF3
													TBC1D10A
													NUDC
													FUT9
													BRD9
													OXCT1-AS1
													MST1P2
													BEND7
													TLCD1
													HIST1H2AM
													MARCHF5
													ARID4A
													NMNAT3
													TCTEX1D2
													SH3BGRL
													MIR4311
													LOC101928659
													VDAC1
													NUP93
													EXOSC8
													CBL
													ZDHHC11B
													GOLGA3
													FDPS
													MAGI1
													HSPBP1
													CCDC88C
													PRKACA
													ZNF37A
													PPP2R2D
													EIF6
													RAB30-DT
													LAMTOR3
													DUSP18
													SNX18
													FLNB
													CAMK2D
													RANGAP1
													GTF2H2C_2
													CASP16P
													CNKSR2
													BASP1
													CHMP1A
													PNO1
													KIF16B
													MTAP
													MRPS10
													ZNF491
													DRC3
													NCOR1
													PRKAR2B
													CLEC16A
													MEIS1-AS3
													MRPL39
													STT3B
													MCM3
													ZC3H18
													RPS6
													ZNF70
													FBXO44
													SPEF2
													LZTS2
													PDK3
													SLC12A5
													ATP6V1C1
													LOC729867
													ARID2
													NANOS1
													LINC01902
													GGA1
													PPP1R35
													CPSF1
													NCKAP5L
													SLC30A5
													ELMSAN1
													RPL23AP53
													TPBGL
													SCLT1
													DNAH3
													ATP13A3
													RPS6KL1
													LOC105372480
													STRADA
													SH3BP5-AS1
													ILF2
													BOLA1
													ERCC6L
													AMDHD2
													ZNF280C
													LOC101929526
													IER5L
													LOC730202
													PSMB5
													SLC31A2
													XKR4
													KIAA1191
													MIR12135
													SGPL1
													POLR3B
													MIR4656
													TLN1
													EXOSC4
													MICAL3
													LOC101927950
													SLC25A4
													SEC22C
													PLEKHH3
													HPS3
													PEX14
													SFT2D3
													CCDC30
													RIOK2
													LINC01137
													MMAB
													COG1
													ZNF24
													NRCAM
													MSL2
													CEP162
													TTLL11
													TTYH3
													WDR86
													UHRF1BP1L
													NSUN4
													PIP4P2
													ABHD12
													NAP1L2
													PHF10
													PKP2
													DDX23
													ZC3H15
													ISG20
													ANXA7
													ADNP
													LIN7C
													NUP62
													RBM33
													GTF3C6
													ZNF829
													ABCF1
													SND1
													POM121C
													S1PR2
													CERS5
													LOC105376453
													SMOC1
													NIPA1
													ICA1
													ACAP2
													C5orf47
													SNHG7
													FAM157A
													KLHL8
													OIP5
													E2F5
													SH3PXD2B
													JAKMIP2
													CHID1
													PDCL
													LINC01730
													FAM53C
													GNB1L
													LAP3
													ATAT1
													INTS2
													RAD9A
													RAD51AP1
													MDN1
													S100PBP
													NSD1
													MTCH2
													PRKRA
													HHIP-AS1
													HGSNAT
													C2orf74
													ZNF8-ERVK3-1
													CDK6
													C20orf194
													AZI2
													ATP5PO
													E2F8
													ZBTB24
													RAF1
													TPTE2P5
													COPZ1
													RMI1
													GANAB
													EHBP1
													FAIM2
													TTC37
													RAI2
													ABCD3
													UQCR10
													ZNF543
													NOP2
													ZC3H4
													HMG20B
													TENT4A
													NRM
													SNAPC1
													TTC21A
													CUL9
													TRIM3
													EIF4G2
													PPP1R3F
													GK5
													TEX261
													SLC33A1
													PANK3
													GNPAT
													OTULINL
													LMAN2L
													MAP2K2
													EEF1DP3
													CLN5
													HILPDA
													DYRK3
													DAD1
													ELK1
													GID8
													MRPL4
													HSD17B8
													BCAS3
													UBE2N
													FAM104B
													LINC00205
													MTERF4
													YBX2
													NANS
													CBR1
													BBIP1
													ARNT2
													ZNF28
													BICRAL
													LINC02227
													LLGL1
													DYNLRB1
													TRIM71
													NF2
													GRN
													LBR
													TADA2A
													KIAA0513
													F2R
													ZNF267
													PIGF
													HMGCL
													LOC100289495
													EPB41L4A-AS1
													USP3-AS1
													KPNA1
													EFCAB5
													EIF3A
													GIPC1
													KPNA2
													LOC100268168
													POLQ
													EFEMP2
													AGA
													GTF2E2
													CLASRP
													MCM5
													MCIDAS
													CSNK1A1P1
													SPPL3
													DOP1B
													ALS2
													TLCD5
													ZNF253
													TRMT11
													HOMER3
													DOCK11
													SETMAR
													NFYB
													C12orf45
													TYW1B
													BLOC1S2
													AREL1
													COX7C
													HSPG2
													TMEM14EP
													CRELD1
													GGPS1
													TMEM14B
													ZNF629
													RASL11B
													C19orf73
													LTV1
													SRP19
													SLC35F1
													TSR2
													EYA3
													CDC73
													C19orf47
													TMEM126A
													DEGS1
													TMEM167A
													ABCC5
													ATP1A1-AS1
													ACTR5
													RASGRF1
													MRPL15
													OTULIN
													WWC3
													CHUK
													SNW1
													MYH15
													KLC2
													LINC02127
													ISOC1
													MFSD5
													LEKR1
													ZDHHC9
													MANBAL
													DERL3
													PPIB
													SOX2-OT
													CRNDE
													LOC644656
													EIF3J-DT
													DPM1
													POLD3
													GRIK5
													UHRF1
													CCDC85A
													MPND
													RCBTB2
													PRR14L
													C7orf26
													USP54
													ARRDC1
													COL15A1
													RBSN
													SNRPD2
													RABGAP1
													ZNF574
													CHKA
													LOC403323
													MBD6
													SETD6
													CACNA1B
													TAB3
													ZNF787
													IMP4
													LCA10
													CNN3
													LINC01359
													ATP13A1
													RAD51
													FAN1
													ZNF593
													RNF185
													LOC101926933
													AMPH
													MIR4710
													IKBIP
													LYSMD4
													PVT1
													GLI1
													BORCS5
													TOMM7
													MAST2
													ZNF674
													DHRS4-AS1
													MGAT1
													GLS
													ZFP69B
													AGO3
													ZKSCAN8
													NCF1C
													POC1B-GALNT4
													RP9
													DOCK3
													PGBD4
													JMJD6
													LINC00473
													MIR24-2
													ADRB1
													NUP133
													ELOA-AS1
													TOMM34
													PEX16
													TRMT10B
													DNAH1
													WDR81
													CDS1
													SLC38A1
													VAC14
													TCF25
													ATPSCKMT
													YBEY
													MIR3615
													HK1
													NOSIP
													LOC101929882
													ARFGEF3
													MTFR2
													SIGMAR1
													PRMT1
													RUVBL1-AS1
													UBE4A
													INTS10
													MAK16
													PACRGL
													TRNT1
													DESI2
													LARP4
													FAM201B
													FIGNL2
													RNF121
													CTDSP2
													KDSR
													DUSP19
													GPCPD1
													GHET1
													RPIA
													NRG2
													ZNF773
													DDX3Y
													PLEKHA6
													NUP153
													CYBC1
													GOLPH3L
													MOB1B
													MRPS24
													PAWR
													ROGDI
													EEF1AKMT1
													HIST1H4J
													CLEC6A
													LINC02693
													TBK1
													MRFAP1
													CDKN1B
													RIMS2
													RPS19BP1
													RALY
													AHCYL1
													C4orf51
													RCAN1
													ILVBL
													TRUB1
													PNMA8A
													TMC4
													TNPO2
													MTDH
													DUOXA2
													TMSB4Y
													RICTOR
													TBRG1
													RARB
													MTMR3
													PCBD2
													TBC1D13
													TOMM5
													SLC2A1-AS1
													ALMS1
													DHRS12
													MICU3
													DIP2B
													CAT
													SPRY4
													GPATCH3
													MED20
													CREBL2
													GRM7
													PTPN13
													MTF2
													GDAP1L1
													CASK
													NDUFB5
													POLR1D
													ZNF324
													ZNF521
													DNAJC21
													ELOB
													CNOT6
													DNM2
													LRWD1
													SDC2
													LDAH
													KCNJ10
													RTN4IP1
													ECE2
													GPR149
													TMEM101
													TYK2
													LOC101927434
													COX6C
													ATP6V1E1
													PPP6R3
													MLF1
													LOC101927572
													ALG14
													ATG4B
													LYRM2
													PREP
													DSN1
													TAB1
													NREP
													JTB
													CCAR2
													SCG5
													WDR44
													ANKRD27
													IL6R-AS1
													CEP131
													TMEM108
													LOC100507156
													CHMP4A
													OTUD6B
													BBS12
													MIR5787
													DSCAML1
													C10orf62
													SPSB3
													TMC7
													RUNX2
													TMSB4X
													RPL37A
													TTLL13P
													STK11
													TMEM150A
													RMND5A
													FANCF
													REM2
													STX6
													KATNBL1
													SFN
													ZNF561
													CLTC
													CCND3
													TRPM7
													MAPKAPK2
													ZNF277
													ECT2
													VDR
													BDKRB2
													ZNF234
													ZFYVE28
													LIMA1
													VAT1
													NAT14
													CEP63
													TCEA2
													DUT
													MAD2L1
													GPANK1
													ROCK1
													METTL16
													SREK1
													MXD4
													THG1L
													BAP1
													MFSD2A
													ZNF804A
													ANAPC15
													SORBS2
													LTBP2
													SDCBP
													LYPLA1
													SNN
													TMED7-TICAM2
													SYNJ2
													EIF4E2
													POGZ
													MED30
													USP7
													NEUROD1
													AFG1L
													STK3
													GABRA4
													JAK2
													LMO3
													POT1
													UROS
													SLC20A2
													LRRIQ1
													HIST2H2BE
													IRAK1BP1
													SSSCA1-AS1
													ABCA3
													MIR3613
													CCDC14
													RHOQ
													LINC01554
													B3GAT3
													AP2B1
													LINC02615
													LCORL
													ZNF19
													BMS1P2-AGAP9
													YPEL3
													EIF4H
													HELQ
													TCEAL3
													KCTD12
													PPP2CB
													CEMIP
													TMEM53
													GAS1
													GMEB2
													TBC1D5
													SNORD155
													PRKN
													KCTD5
													UBE2R2
													ZNF195
													NAF1
													LETMD1
													KATNBL1P6
													LINC02580
													AP5S1
													LOC101928728
													APOC1
													CEP128
													PTPDC1
													ADGRD1-AS1
													KATNA1
													HNRNPK
													ZNF133
													KCNIP3
													RNF26
													FLNB-AS1
													ACLY
													DEPDC4
													SEMA6C
													FAM160A1
													VPS51
													NCKIPSD
													RPS19
													ISCU
													CSNK1G2
													SLC25A5
													TMEM230
													MRPL37
													ZNF286A
													ZBTB33
													OLMALINC
													SDHAP1
													WDR63
													MIR10226
													PPP2R1B
													LOC645485
													NCEH1
													NUP35
													ADPRM
													BMS1P4-AGAP5
													SLC25A27
													CDC42BPA
													BZW2
													RSPH3
													GLIPR2
													HUWE1
													ABITRAM
													GDPD5
													SNHG16
													ASTN1
													ATP5IF1
													EIF3K
													THAP7-AS1
													ADRB2
													ADAT1
													SNX15
													PRRT1B
													ITGB8
													MCM3AP-AS1
													ST6GALNAC5
													AMACR
													XBP1
													CAMK4
													PI4K2B
													INTS3
													APOOL
													ARFGAP2
													TRAM2
													C1GALT1
													MAP6
													MID1IP1
													IRF1
													LUC7L2
													LOC107986163
													ELP2
													EFNB1
													GUCY2EP
													SH3GLB2
													MTO1
													DZANK1
													AZIN2
													CEP112
													FARP1
													FBXW2
													PLAGL1
													NELL2
													ZNF622
													CAD
													CCT2
													BOD1
													EIF2B3
													CARNS1
													CDC26
													TXNDC9
													AHCTF1
													RBM22
													ZNF639
													PMPCA
													CHRM4
													MRI1
													PRR3
													NOP56
													SMPD4
													UBE2E2
													CYFIP2
													OSBPL7
													EIF4A3
													WDFY3-AS2
													LHPP
													FAM50A
													RNF166
													PHF2
													FBXL5
													GOLGA1
													FTH1
													LINC00612
													MIR455
													GXYLT1
													MYCBP2
													WDR59
													LOC100505549
													TMCO3
													LOC105377342
													POLA2
													MXRA7
													SLC25A35
													SOCS5
													MYL5
													DENND6A
													B4GAT1
													TCEAL2
													ZNF416
													VARS
													KNOP1
													C8orf88
													ALKBH2
													ZNF346
													AZIN1-AS1
													CD320
													SLC16A13
													TRIM9
													PPM1D
													ETFDH
													NDUFA1
													RPUSD4
													GIHCG
													B9D1
													BLACAT1
													ERGIC1
													FDXACB1
													GDAP1
													OAZ1
													GARS
													ZNF221
													ADGRB1
													LINC01973
													SNF8
													CYB5A
													FAM118B
													RAB23
													SWI5
													PCDHGB6
													ZC3H14
													RNF25
													ZNF701
													NAGPA-AS1
													MTNR1B
													MBD2
													EVPL
													ASS1
													ZNF207
													PGK1
													TRIM65
													USP36
													GABRG1
													COQ8A
													RGPD8
													TTC16
													SLC25A26
													LOC148709
													DKK3
													ZER1
													HAT1
													DDX25
													CHSY3
													CTSL
													METAP2
													SUFU
													FOSL2
													RRP1
													MIR629
													SLC10A3
													ALDH3A2
													SNORD149
													RHBDD2
													URI1
													NSUN5P2
													MYDGF
													ZNF682
													RNVU1-7
													RAB9A
													PLA2G6
													B4GALNT1
													DEPDC7
													LINC01004
													MYBL1
													TMEM14C
													CCDC84
													PSMD11
													APLP2
													HNRNPM
													TMEFF1
													TEX30
													SUPT4H1
													NDUFB9
													ALDH7A1
													SLC35D1
													CANX
													VPS13D
													ACTR6
													KCNB2
													CTC-338M12.4
													SRSF3
													PDPR
													EMC9
													NR2C1
													DOLPP1
													PPARD
													UXS1
													DNAJC2
													ECH1
													NXPE3
													LOC100505915
													SVOP
													YTHDC1
													RPL27A
													MAP4
													TMEM25
													NEK10
													TEX2
													PDLIM2
													MIR6084
													GLUL
													EFNB3
													LINC02134
													LINC01607
													MOB4
													ANKH
													ADD2
													EEF1A1
													KCNJ9
													ZNF341
													PYCR1
													DPF2
													SH3D21
													GTPBP8
													KCNJ12
													ZNRF2
													PCSK1
													ZMAT3
													STRBP
													ZNF182
													GOLT1B
													MIR578
													MON1B
													TOP2B
													NIFK
													RNVU1-6
													SLCO4C1
													SORBS3
													GNAO1
													MAN1C1
													RIPPLY2
													TMA7
													ATP6V1G3
													UBE2K
													SLC11A1
													LOC646938
													REXO1
													TRAF3IP2-AS1
													SCO2
													EPHA4
													PARD6G
													DARS-AS1
													STK25
													ZNF845
													PCMTD1
													LINC00636
													IST1
													C22orf23
													SLC38A10
													DNAJC24
													MAPK8IP3
													LINC02265
													MKKS
													CXorf56
													SPACA6P-AS
													ATL3
													PRADC1
													CRKL
													SNORD13
													GTF2I
													GFPT2
													LINC01983
													ARL2BP
													COX14
													GRM1
													RPS17
													VANGL2
													KLHL21
													SGSM3
													VCP
													TPM3
													WBP1
													TOB1-AS1
													EDEM2
													MAML1
													LOC101930010
													MON2
													TCP11L1
													ATP6V1G1
													LINC00235
													MACROD2
													ELOA
													HIST2H2AB
													TRIOBP
													SMTN
													COQ10A
													AP1S2
													CERT1
													HSF1
													DLG1-AS1
													LIMS1
													PTPRG
													ZNF322
													RIC3
													SHMT1
													RNF20
													PTCD1
													ENTPD4
													DMRT2
													ADCY5
													KCNQ1OT1
													TMEM132E
													POP4
													SLC2A6
													CALD1
													SLAIN2
													LURAP1L-AS1
													LOC100419583
													HNRNPUL2-BSCL2
													PRRC1
													CAPN10
													DIPK1A
													NAA15
													LOC105376114
													FMNL2
													PIK3R4
													DMAC2
													LYRM9
													HECTD4
													PDSS2
													MFSD4A-AS1
													UBXN11
													ETFRF1
													C1GALT1C1
													ZNF436-AS1
													FYCO1
													DFFB
													CORIN
													BBS4
													UBE2J1
													STX18
													DYNC1LI2
													VPS4B
													EED
													PELP1
													RANBP9
													ARID3A
													MIR4480
													NEFH
													FKBP10
													LAS1L
													ANKS1A
													KNSTRN
													GLIS3-AS1
													CD58
													SPCS3
													PRR13
													LRRN1
													TIMM13
													ATP6V0E2-AS1
													KIAA0319
													ATP13A2
													ELP3
													ARPC5
													NR2F6
													SLC35B1
													TP53BP2
													TGOLN2
													LINC00535
													TBC1D20
													PNISR
													GIT1
													TMX3
													MTMR8
													ANXA4
													LINGO4
													ERRFI1
													EXOC2
													UCK2
													HDAC2
													MXD3
													ZNF331
													POLR2M
													DHDH
													COX19
													KIF26B-AS1
													UPF1
													TDP1
													BEX1
													ARMCX6
													GUCY1B1
													ZNF790-AS1
													KCNT2
													SPRY3
													ARID3B
													RSPH4A
													GAD2
													CIAO3
													LOC100288069
													CYREN
													DENND2A
													AHI1
													RGL2
													GTF2IP1
													MICAL2
													ZNF576
													KDM4D
													TATDN2
													CWC22
													RCAN3
													CCM2
													ZNF879
													VPS54
													CAMSAP1
													RABIF
													LOC101928068
													POGLUT1
													RANBP2
													NECTIN3
													FCHSD2
													LNPK
													C19orf24
													PSMD4
													MALINC1
													DCUN1D1
													SCG3
													LOC102723833
													SLC35A1
													ERCC6
													ZNF493
													LZTS3
													MTMR7
													ZNF763
													TRAF2
													PTS
													USP16
													SAMHD1
													ANAPC10
													ATIC
													EEFSEC
													PNPLA3
													SPC25
													UQCR11
													ACP6
													DPH7
													CEBPE
													PRSS27
													OR4F4
													PAQR7
													GNG13
													INSC
													USP38
													PRDM8
													STC2
													LIF
													PCSK1N
													KCNH8
													CENPE
													GAST
													TMEM225B
													KCNQ5
													PRSS22
													CMBL
													RIMBP3
													ZNF865
													SYN3
													ANKAR
													ANGPTL2
													CHRNA1
													NAT16
													HMGA2
													POU2F2
													NLK
													RGS12
													PTPRH
													ANO8
													THSD7A
													KLHL36
													B3GALT1
													TINAGL1
													DENND4A
													SIRPG
													OTUB1
													CCDC83
													ERBB3
													DPP7
													PLVAP
													PCDH20
													GRM4
													NOTCH3
													CHIT1
													CABP7
													AGFG2
													REN
													WAC
													DSCAM
													ABL1
													HPGD
													LIPI
													ENSG00000281883
													DPH5
													LOXL4
													MRVI1
													ASB16
													FAM46C
													POC5
													LMO1
													SGCA
													CTNNA3
													COL13A1
													ZNF273
													ILF3
													KDM8
													TMEM78
													SMIM10
													CBFA2T3
													DENND3
													SPRY1
													OPRK1
													SMIM21
													KCNN1
													HIST1H1A
													LMBRD1
													HMGXB4
													GNGT2
													HEY1
													SYK
													ANXA2R
													TFDP3
													FAM46A
													FRK
													PENK
													IFITM3
													ADRA2C
													PID1
													AKR1C1
													MARCKS
													THY1
													CACNA2D4
													SKOR2
													CCNO
													ZFP36
													CSF3
													CIDEA
													FAM19A3
													SMCO4
													SLC2A10
													CCL25
													SLC4A9
													CCDC70
													LGALS14
													GSC
													PSMG3
													ACSBG2
													BHLHE23
													CAGE1
													MTRNR2L12
													PHYH
													LHX2
													TOX
													PRSS56
													CHST6
													NBPF26
													SMARCD3
													HS3ST1
													SCRT2
													RHO
													CBX8
													IL9R
													CD248
													ATP2B3
													ROBO2
													FCGR2A
													SPTLC2
													CD83
													TGIF1
													DARS
													LY6D
													KCNK13
													THAP5
													NPIPB3
													ZNF124
													S100A11
													EPHA6
													ALDH1L1
													ZSCAN4
													MAS1L
													SGCD
													CCDC129
													KLHL1
													ATP5G3
													RAG2
													CBWD6
													HMG20A
													MRGBP
													ATXN7L3
													FAM92B
													ZFP64
													ALX4
													OR4F3
													PPP2R3B
													CASQ2
													GPR45
													FMNL1
													BMP7
													BCLAF3
													ADAMTS18
													STX1A
													PPP2CA
													CNTF
													CRYBB3
													ADCYAP1R1
													PRDM14
													ESRRB
													PPP1R26
													KMT5C
													CREB1
													FAM90A1
													SFSWAP
													THRAP3
													GALR3
													AGR3
													FAM198B
													DHFR2
													RWDD3
													DCLK3
													IFIT1B
													RSPO1
													IGLL1
													ICAM1
													HLX
													FAM9B
													LPIN3
													IRX1
													SMG7
													FRG2B
													PLPP2
													ARIH2
													LPCAT1
													PCDHB2
													ASMT
													RESP18
													ESAM
													VGLL3
													FZD2
													MUC16
													C1QTNF8
													PKD1
													BHLHE22
													LRP3
													ZNF41
													PRIMA1
													TFCP2L1
													FZD9
													BARD1
													GORASP2
													DUSP2
													SLC47A1
													CDH23
													MOB2
													COL24A1
													LRRC18
													CAMKV
													ZNF665
													ENSG00000240045
													CRYBA2
													AMY1C
													GALNT5
													EXTL3
													TBC1D21
													CHL1
													IL7
													RFPL4B
													FGFR3
													ZNF316
													WDR61
													DOCK9
													KCNAB1
													SGCG
													PDGFB
													ATP1B4
													NPM2
													GPKOW
													GATA1
													PLCG2
													NAT1
													NLRP7
													MAP10
													TSSK3
													LGI2
													FAT4
													EPHB2
													GLRX3
													HTR1A
													TM4SF1
													NR3C1
													ZRANB1
													CCR7
													KDM7A
													WNT11
													KDR
													FAM210B
													SLC32A1
													GPIHBP1
													ZNF581
													NAMPT
													VAMP2
													PPIAL4D
													PTGFRN
													ACTR3
													PAX7
													PTCHD4
													NOC4L
													SNAPC4
													FAM110C
													ALDH3B2
													CTSO
													LRRC4B
													GATA2
													STOM
													GSDMC
													SIK1
													ZNF74
													KLHL26
													PLEKHG7
													GRHL2
													MAGEB18
													APLN
													GJB5
													FRMD4B
													OR1D5
													ANXA1
													TMEM182
													MYLK3
													AR
													SIRPB1
													CRYBA4
													DIP2C
													NPAP1
													FRG1
													RIN2
													PRDM7
													CD5
													TPRG1
													TRIT1
													HES7
													SLC45A4
													FAM71F2
													CEP170
													TIGD2
													AQP6
													CD300C
													P4HA3
													APCDD1
													CHST3
													C2CD4B
													PDIA4
													LGALS9B
													ZCCHC14
													PTPRZ1
													HFE2
													ALDH1A1
													KIAA1109
													NEDD1
													ELP6
													NTNG1
													XAGE2
													MKL2
													CTSE
													EML6
													ADGRD2
													ATP2B1
													OR4F16
													CWH43
													KLF13
													ZBTB11-AS1
													PTX3
													CBARP
													WFIKKN2
													BSN
													GSDMA
													UTRN
													FBXL16
													TBL1Y
													THBS2
													KMT2D
													HHAT
													B3GNT7
													LHX1
													CDH11
													PRKCG
													MTA1
													EEF1A2
													SAMD5
													RASGEF1A
													LCN12
													ALG1L2
													SLC38A11
													DMRTB1
													CALM3
													APLNR
													SSBP4
													OFCC1
													TSPAN16
													LIPC
													OSTN
													MKL1
													RNF224
													NKX6-1
													GPR148
													LRRIQ3
													IGF2BP1
													MYO3A
													JMJD4
													SOS1
													ZNFX1
													AIM2
													KCNE2
													OCA2
													ARHGEF28
													ARHGAP5
													KL
													CYLD
													TYRP1
													DLG1
													IL6
													C2orf50
													ESRP2
													TLE6
													TMEM41B
													UBP1
													MMP2
													NEDD4
													CAMKK1
													ARHGEF2
													IL33
													C1QTNF3-AMACR
													H3F3C
													TULP4
													GJB1
													CLEC7A
													ANG
													CARD11
													PRSS16
													CCL26
													PDE3A
													ADCY9
													RGPD3
													TBX3
													MEIS1
													ZNF648
													ZNF541
													DEUP1
													ZNF618
													RNF223
													UBE2L5P
													DLX5
													SCUBE1
													LGALS3
													SMLR1
													CDH13
													MYH7
													SLC5A1
													RS1
													NXPE2
													PPP1R21
													PRKX
													LRAT
													KCTD7
													PCDHB1
													SLITRK5
													ODF3L2
													GSK3B
													CLEC14A
													FAM49A
													FZD8
													PLEKHG6
													CRISP1
													NUPR2
													CAPN13
													CBSL
													GPI
													SLC26A4
													KRT7
													POPDC2
													SH3BGRL2
													PIK3CB
													TSPYL6
													UGT8
													WAS
													CCDC188
													NACC2
													ENSG00000283496
													PIGP
													MAP3K14
													RPS29
													AHNAK
													IRX4
													GPR139
													ENSG00000259060
													BTC
													CHCHD5
													CCDC102B
													PRDM13
													ZSWIM5
													TIMM17B
													MAB21L3
													NEURL1B
													FLYWCH2
													LAMP3
													RNF225
													CROCCP3
													GARNL3
													CES4A
													MSRB3
													USP11
													HTT
													HTR3A
													TMEM86B
													TAGLN2
													ASTN2
													SUDS3
													HEXIM2
													KISS1
													BACE2
													POTED
													MSL3
													SMIM2
													S1PR1
													PYROXD2
													GDAP2
													EFNA4
													SSBP2
													CWF19L2
													C10orf35
													WSCD2
													IKZF3
													ANXA3
													CACNG5
													RAD51B
													RAB40A
													SEMA3E
													ACSF3
													FREM1
													MYOM3
													ZNF516
													TRIM38
													B4GALNT2
													AUH
													ZNF131
													GPC4
													NID1
													RNASE2
													AKR1E2
													RWDD2B
													CCDC187
													IMPA2
													ATPIF1
													COPRS
													IGSF3
													LGALS16
													DICER1
													DSP
													CD300A
													ECEL1
													CHST5
													SLC52A3
													IL17REL
													VSTM2A
													TMEM151A
													BGN
													CFAP126
													RPS6KA5
													TRRAP
													BMP2K
													BCL7C
													CXCR4
													GML
													FOCAD-AS1
													WNT4
													CACNA1A
													AKAIN1
													TCHHL1
													PRKD3
													UBL4B
													EGFR
													UBD
													KIF4B
													HOXD10
													FEV
													CNTNAP3B
													GCG
													LINGO1
													TSHZ2
													CD82
													IRAK3
													TRIM52
													SHOX
													NHLH2
													CWC25
													CATSPERB
													SPO11
													MAP7D2
													LBH
													PRL
													GLYAT
													TMEM211
													GHRHR
													ANKRD36C
													RSRP1
													OVOL1
													TRIM11
													ADGRD1
													WISP3
													HRH2
													AHR
													EPM2AIP1
													IFIT3
													BCR
													APOBEC3A
													STK32C
													NEB
													C5orf38
													OR4F17
													FRMD6
													ZBED1
													XPR1
													OR1M1
													ARSI
													DNAH5
													ARHGAP15
													PTH2R
													ASB2
													RAB38
													GLI2
													VWC2L
													LTBP4
													TMEM270
													ADAMTS6
													ITPR1
													GFRA2
													FEM1A
													SLC29A3
													VSTM4
													GTF2A1
													CD276
													TSHR
													SSTR2
													PPL
													TACC3
													CRABP1
													FIGN
													UBAC2
													LPAR3
													YWHAG
													TCL1A
													PLP2
													WIF1
													HRASLS
													GP6
													SIPA1L2
													SEPSECS
													C1QB
													TM4SF4
													MOB3A
													ABRAXAS2
													SMARCE1
													SLC37A3
													KIT
													ZNF630
													NQO1
													ARHGAP40
													LY86
													ENSG00000263620
													USPL1
													KLHDC7A
													LRRC28
													STAT4
													UNC93B1
													NQO2
													SYT3
													CRYAA
													TMEM59L
													UCHL1
													C1orf94
													SYNC
													MITF
													LMX1B
													CNOT1
													RAP1GAP2
													AP3M2
													ZDHHC22
													THOC2
													NEMF
													MSR1
													LARP4B
													NDN
													SLC24A3
													CHCHD4
													CD6
													ALDH8A1
													ENSG00000151079
													XIRP1
													CHRM2
													SLC29A1
													FMOD
													UBR4
													CD300LD
													RGN
													TLN2
													CDRT15L2
													OPHN1
													NBPF10
													MPP7
													TMC1
													ING2
													NPY
													PGRMC2
													CAVIN4
													LHX9
													RGR
													C1orf186
													CCER1
													TRPM1
													CYCS
													SYT14
													FCGR3B
													MPP3
													CCNL1
													ATP5D
													MRPS14
													MSGN1
													LRRC3C
													CSNK2A3
													STX11
													TRPV2
													SMOC2
													CALCRL
													RAE1
													SERTAD4
													WNT5B
													TSC22D1
													HGNC:24955
													FXYD4
													TRH
													LRRC37A
													SCN3A
													CCDC8
													LRRC55
													POTEI
													TFAP2A
													SEMA3D
													AQP9
													MCHR1
													RNF208
													CNBD2
													PLXNA2
													MAML3
													ADAMTS9
													PCBP3
													SEC61B
													ARRDC4
													PRSS38
													SEZ6L
													SLC1A3
													GABRG3
													COMMD3
													ENC1
													BDH1
													STEAP1B
													PRLR
													IRX6
													WT1
													RAI14
													TMEM105
													ZCCHC13
													ZNF80
													GTF2H5
													NXF3
													TMEM52B
													FBXL18
													RBM10
													ENSG00000284684
													MTCL1
													SRL
													GALNT1
													AFG3L2
													AARS2
													RAPGEF3
													ANTXR1
													MPPED1
													S100A10
													DISP1
													TMEM200A
													FGG
													LMNTD1
													REEP2
													MADCAM1
													CLDN23
													TMEM62
													CLDN9
													DHX37
													RAD51AP2
													CD9
													CALML6
													DEFB133
													NPIPB5
													ZNF479
													ENSG00000275993
													CXXC5
													PROC
													BCAP29
													ZNRF4
													OLIG1
													KCNU1
													KRT80
													SNX6
													PEBP4
													ADAMTSL3
													PLA1A
													GDPD2
													SCEL
													NOTO
													ADIPOQ
													FOXL2
													ADA2
													ARSJ
													TSPAN19
													RIPPLY3
													ARHGAP27
													EEF1G
													GP2
													SCFD2
													WDR6
													RUFY3
													ORMDL3
													SMU1
													DPY19L1
													UBR2
													GBF1
													NAA20
													MIR488
													MMD2
													CFAP45
													CDK14
													N6AMT1
													LBX1
													PTRH2
													UBA6
													AQP5
													EBPL
													TCAIM
													PARD6B
													TMEM14A
													EIF5
													CYP2W1
													ARFIP1
													FGF14
													PGM3
													KXD1
													PAM16
													PXN
													KCNH3
													KDELR2
													PTP4A3
													EMC4
													CDV3
													C1D
													SNAP23
													MYO1C
													SIKE1
													INSL3
													ZNF793
													SNHG12
													TNKS1BP1
													C2CD2L
													SLC43A1
													HIKESHI
													KDM4C
													METTL4
													LINC00589
													POLR2L
													MED4
													ARPC2
													GPATCH2
													HIST1H2BC
													PTPRO
													ZDHHC8P1
													MED18
													LEP
													TM7SF3
													GRB10
													CSTB
													TMEM120B
													SF3B5
													MRPL55
													LRATD1
													NYAP1
													RBPJL
													DTX4
													HIGD1A
													MROH1
													C11orf98
													ELAVL3
													ABHD10
													WASHC2A
													HADHB
													SLC41A2
													R3HCC1L
													INPP4A
													VCAN
													FAM84B
													EID2
													CBX3
													NAALADL2
													BTBD6
													DLX1
													YEATS4
													SNRPC
													SMURF1
													EHD4
													MAP2K1
													LOC221946
													BRD3
													MEX3B
													HNRNPU
													ARMCX4
													MIR4453
													CD300LB
													TNRC17
													KCTD8
													FBXO28
													TOPAZ1
													DCXR
													FXYD2
													RALGPS1
													STK39
													TMEM163
													TBPL1
													ZNF627
													CDH17
													OFD1
													RNF114
													NGDN
													RORA
													BOLL
													PLPP4
													ZC3H11A
													ZNF276
													COMMD6
													STX7
													ESYT2
													GRB7
													CSNK1D
													RABEP2
													ASL
													OMA1
													NT5C
													RNPEPL1
													TJAP1
													ATF6B
													PPP1R3C
													TFAP2A-AS2
													SBK2
													RNF41

### Sheet: DriverGenes_EN DEGs
EN driver genes that overlap with EN_DEGs
NFIB
EPB41L3
CNTNAP2
MYT1L
CELF2
ARPP21
CAMK2N1
LMO3
NAV1
NRN1
SPHKAP
CDH7
SLC17A6
MAP1B
SCN3B
THSD7A
CPLX2
CELF5
CPE
GABRG2
IGFBP5
MAP2
PCSK1N
LIN7A
GRIN2B
FEZF2
CALM1
FGF12
STK17B
GRIK3
GABRB2
FSTL5
FAT3
DCLK1
NFIX
ACAT2
TUBB2B
TUBA1A
CHD5
TUBB
PPP1R14A
DYNLL1
CRYM
LMO1
RFTN1
NRP2
HES6
NEGR1
NCAM2
GNG3
TUBB4B
ACTG1
FEZF1
EIF4EBP1
TMSB15A
UBE2T
CHCHD10
RBFOX1
LDHA
NECAB2
ZFAS1
TMEM97
GAS5
CDH18
FUT11
TPI1
INPP5F
CHCHD2
ZNF439
SCG2
FEZF1-AS1
CCNB1IP1
DPP7
DDIT4
CCND2
NRIP1
FAM162A
EEF1A1
FAU
BAIAP3
ENO1
CHAC1
ONECUT2
FOS
ANKRD37
ANP32E
RND3
CRABP1
ITGB1
PHLDA1
CDKN1C
VGF
P4HB
PUSL1
MDK
HERPUD1
FAT1
KDELR2
TTYH1
ARL1
PCDH10
TOX3
HMGB2
S100A13
DACH1
TET1
ISG15
VIM
CRNDE
ZFHX3
NR2F1
NR2F2

### Sheet: DriverGene_EN DEG_SETD1Apeaks
EN DriverGenes_EN DEGs_SETD1A binding
NFIB
EPB41L3
CNTNAP2
MYT1L
CELF2
ARPP21
CAMK2N1
LMO3
NRN1
CDH7
SLC17A6
MAP1B
SCN3B
THSD7A
CPLX2
CELF5
GABRG2
IGFBP5
MAP2
PCSK1N
GRIN2B
FEZF2
CALM1
FGF12
STK17B
GRIK3
FSTL5
FAT3
DCLK1
TUBB2B
TUBA1A
TUBB
DYNLL1
LMO1
NRP2
HES6
GNG3
TUBB4B
ACTG1
EIF4EBP1
TMSB15A
UBE2T
LDHA
NECAB2
ZFAS1
TMEM97
CDH18
FUT11
TPI1
INPP5F
CHCHD2
SCG2
CCNB1IP1
DPP7
DDIT4
CCND2
NRIP1
FAM162A
EEF1A1
BAIAP3
CHAC1
ONECUT2
FOS
ANKRD37
ANP32E
ITGB1
PHLDA1
CDKN1C
VGF
PUSL1
HERPUD1
KDELR2
TTYH1
ARL1
TOX3
HMGB2
TET1
VIM
CRNDE
ZFHX3
NR2F1
NR2F2
CRABP1
					DHX37
					AMOTL1
					SPIN1
					ENSG00000284684
					CMKLR1
					PAX5
					ALDH8A1
					LRPAP1
					CXCR4
					C1orf109
					CD300A
					DLX2
					SMNDC1
					DPT
					DTNBP1
					DCBLD2
					BAHCC1
					ABCA1
					CFAP36
					NTRK2
					KLF7
					SOX2
					CRELD2
					TEX44
					HIST1H4H
					PSMA6
					ADAMTS9
					PREX1
					PJA2
					IRF2BPL
					BCR
					G2E3
					MDM4
					DLK1
					ZNF143
					AP1S3
					TUBB4A
					GPD2
					MDH2
					CTAGE1
					CNST
					PSAP
					SLC25A17
					WT1
					UBE2V2
					LRRC55
					ATP6AP2
					PSMD7
					LRRC28
					FOXN2
					NCAM1
					PDGFB
					IBTK
					MAP1LC3C
					DLG5
					LSM4
					PRSS38
					CACNG5
					BBC3
					XCL2
					PRKD1
					CXXC5
					STX2
					SHOX
					NUP50
					NBPF10
					PLLP
					AEBP2
					KDM4C
					GFRA2
					QTRT2
					TRIM69
					ZDHHC14
					MYNN
					PRTFDC1
					CTTNBP2
					FCGR3A

### Sheet: High confidence driver DEGs
	Bulk RNA-seq				EN_DEGs			SETD1A binding		DBS	Occupancy	genomic distribution
	Symbol	adjP	log2FC		adjP	log2FC
	NR2F2	8.16845e-25	1.36735		5.61e-27	0.145706		NR2F2		NR2F2	Up	promoter
	NR2F1	1.02173e-24	1.58984		6.43e-28	0.145906		NR2F1		NR2F1	Up	promoter
	RBFOX1	7.33616e-24	3.44727		2.39e-122	0.140995
	ZNF439	1.27693e-16	2.94322		3.45e-188	0.174529
	LDHA	6.62531e-15	1.00751		2.24e-78	0.227019		LDHA				promoter and intergenic
	DACH1	1.4558e-12	1.06384		9.09e-08	0.0518745
	ZFHX3	3.15459e-12	1.15019		2.96e-09	0.0781916		ZFHX3		ZFHX3	Down	intergenic
	ACAT2	5.20387e-10	-1.20003		3.03e-56	-0.160877
	THSD7A	4.24198e-09	0.925493		0.00152938	0.0663228		THSD7A		THSD7A	Up	promoter and intergenic
	TOX3	1.09548e-08	1.38606		3.77e-05	0.0346861		TOX3				intron and intergenic
	RND3	1.31911e-08	0.863265		0.00066629	0.0447709
	UBE2T	1.25863e-07	-1.19381		3.25e-46	-0.134931		UBE2T		UBE2T	Down	promoter
	PHLDA1	0.000171665	0.761418		0.000270397	0.0477668		PHLDA1				promoter
	ONECUT2	0.000171782	1.1129		0.000223249	0.0446471		ONECUT2				promoter
	CRNDE	0.000174811	2.27523		7.18e-34	0.0976451		CRNDE				promoter
	VIM	0.0014682	0.884556		1.1e-18	0.110624		VIM		VIM	Up	intron
	FEZF1	0.0119268	-0.573348		1.63e-10	-0.0642201
	FAM162A	0.0125444	0.473725		4.47e-07	0.0738462		FAM162A				promoter
	PCDH10	0.0278581	2.63631		1.53e-120	0.161363
	NRP2	0.0409578	-0.333682		1.13e-08	-0.0936851		NRP2				promoter and intergenic
