## Supplementary material for "Genomic and Transcriptomic Signatures of SETD1A Disruption in Human Excitatory Neuron Development and Psychiatric Disease Risk": Expression Profiles, GO Analysis, Distribution Comparison of WGCNA Modules in EN Lineage, and Overlap Between DEGs and Module Genes

### Sheet: README
Supplmentary Table 8
Section	Description	Related to
all_modules	expression profiles of each module across cell types	Extended Data Fig. 12a&b
ModuleGenes	Genes in each module	Fig. 5c
GO analysis	GO analysis for each module
Enriched modules	compared distribution of harmonized module eigengenes (hMEs) of each module in each cell type in the EN lineage using both student t-test and wilcox test	Fig. 5c and Extended Data Fig. 12c
OverlapDEGs_Module4&6	Genes overlapping between DEGs in IPC_nEN, nENs, ENs and Module 4, Module6

### Sheet: all_modules
	gene_name	module	color	M1	M2	M3	M4	M5	M6	M7	M8	M9
LINC01409	LINC01409	CT-M1	magenta	0.293786	0.208242	0.0380574	0.045849	0.231787	0.123614	0.091736	0.13996	0.113309
LINC01128	LINC01128	grey	grey	0.163454	0.171856	0.0525282	0.0533813	0.142493	0.127698	0.0878331	0.135036	0.121067
NOC2L	NOC2L	CT-M2	brown	0.178744	0.24147	0.138267	0.111626	0.188117	0.141163	0.157514	0.229468	0.198818
HES4	HES4	CT-M3	turquoise	-0.0042731	0.107054	0.493809	0.281721	0.165196	-0.0801397	0.240678	0.327295	0.245883
ISG15	ISG15	CT-M4	green	0.0427663	-0.008221	0.275787	0.136105	0.181907	-0.149734	0.103428	0.131614	0.0753508
AGRN	AGRN	grey	grey	0.0703501	0.155597	0.138	0.111456	0.0804548	0.124003	0.137585	0.166452	0.162371
SDF4	SDF4	CT-M3	turquoise	0.181508	0.178073	0.233654	0.192483	0.233931	0.0777935	0.209998	0.22144	0.208202
B3GALT6	B3GALT6	grey	grey	0.165452	0.185265	0.156125	0.179981	0.163946	0.173178	0.220385	0.188373	0.216275
UBE2J2	UBE2J2	grey	grey	0.168661	0.195015	0.204471	0.24242	0.191037	0.161176	0.273754	0.21228	0.258572
ACAP3	ACAP3	CT-M2	brown	0.235784	0.275406	-0.0207117	0.0543822	0.157069	0.255259	0.140112	0.142044	0.170431
PUSL1	PUSL1	CT-M5	black	0.292089	0.146862	0.15833	0.152435	0.359624	0.0172013	0.158996	0.158093	0.144459
INTS11	INTS11	grey	grey	0.0875703	0.132904	0.177841	0.178224	0.122689	0.100289	0.205263	0.164382	0.191244
CPTP	CPTP	grey	grey	0.0600859	0.0939678	0.0840534	0.0960474	0.0716473	0.0939764	0.119071	0.0947063	0.124938
DVL1	DVL1	grey	grey	0.136257	0.145124	0.0598436	0.0764712	0.118957	0.112889	0.105922	0.114467	0.118542
AURKAIP1	AURKAIP1	CT-M4	green	0.33693	0.232792	0.328201	0.459726	0.393461	0.202342	0.469579	0.271051	0.373709
CCNL2	CCNL2	CT-M2	brown	0.158904	0.255521	0.0941815	0.044425	0.144376	0.137449	0.0972859	0.216248	0.157123
MRPL20-AS1	MRPL20-AS1	grey	grey	0.0949221	0.122541	0.112607	0.12983	0.104252	0.106084	0.152858	0.124626	0.151234
MRPL20	MRPL20	grey	grey	0.23669	0.242929	0.29929	0.394591	0.268595	0.214908	0.415519	0.288915	0.369312
ATAD3A	ATAD3A	grey	grey	0.165738	0.121852	0.130733	0.109693	0.198954	0.037648	0.130076	0.143491	0.125783
TMEM240	TMEM240	grey	grey	0.106865	0.148655	0.049921	0.132986	0.0751768	0.20098	0.16872	0.10945	0.169888
SSU72	SSU72	grey	grey	0.292186	0.274266	0.292185	0.394875	0.321228	0.252686	0.429083	0.285229	0.37615
AL645728.1	AL645728.1	grey	grey	0.149568	0.179529	0.0526764	0.0725796	0.145507	0.139825	0.112063	0.135781	0.142129
FNDC10	FNDC10	grey	grey	0.0978109	0.109331	0.094812	0.118679	0.0902753	0.122239	0.147441	0.097726	0.14361
AL691432.2	AL691432.2	grey	grey	0.166479	0.149204	0.097731	0.133098	0.166961	0.130433	0.160613	0.125154	0.155893
MIB2	MIB2	grey	grey	0.218677	0.184278	0.0837984	0.113734	0.209175	0.120956	0.144216	0.145863	0.152971
CDK11B	CDK11B	grey	grey	0.170687	0.188309	0.0775312	0.10716	0.145635	0.156799	0.148969	0.15031	0.166265
SLC35E2B	SLC35E2B	grey	grey	0.120163	0.191453	0.0768009	0.105288	0.0986652	0.183288	0.141033	0.152006	0.172157
CDK11A	CDK11A	CT-M2	brown	0.201774	0.244941	0.0767133	0.0685893	0.18449	0.141832	0.121857	0.193318	0.160352
SLC35E2A	SLC35E2A	grey	grey	0.103623	0.183404	0.052335	0.10686	0.0674984	0.21822	0.153854	0.142792	0.18506
NADK	NADK	CT-M3	turquoise	0.0420729	0.10442	0.143966	0.106898	0.0806673	0.0734116	0.125871	0.14185	0.135942
GNB1	GNB1	grey	grey	0.333161	0.420195	0.233027	0.40846	0.279675	0.486507	0.486224	0.364626	0.490991
PRKCZ	PRKCZ	CT-M6	blue	0.112301	0.165019	0.0414659	0.180819	0.0567152	0.272281	0.229558	0.1096	0.22189
FAAP20	FAAP20	CT-M3	turquoise	0.072599	0.139336	0.291898	0.317506	0.130726	0.121578	0.317017	0.225927	0.270341
SKI	SKI	grey	grey	0.0965215	0.20378	0.115071	0.124539	0.0836352	0.194875	0.162519	0.186234	0.210922
RER1	RER1	CT-M3	turquoise	0.235184	0.213459	0.295768	0.238058	0.320024	0.0597125	0.253546	0.275878	0.246652
PEX10	PEX10	CT-M3	turquoise	0.121258	0.0792543	0.165969	0.140509	0.166196	0.0128897	0.141539	0.126349	0.123967
PANK4	PANK4	grey	grey	0.15257	0.13798	0.0527297	0.0643131	0.143861	0.0937218	0.0906098	0.106385	0.10452
HES5	HES5	CT-M3	turquoise	-0.180032	-0.0639291	0.493952	0.148645	0.0288244	-0.350385	0.0518787	0.254549	0.0634567
PRXL2B	PRXL2B	CT-M3	turquoise	0.0568724	0.10897	0.161584	0.127204	0.0974856	0.0750273	0.140225	0.155057	0.148126
TPRG1L	TPRG1L	grey	grey	0.166516	0.133463	0.0671356	0.0911643	0.162431	0.10381	0.11465	0.106665	0.118357
WRAP73	WRAP73	grey	grey	0.141633	0.146324	0.144673	0.109776	0.165566	0.0602446	0.129141	0.162514	0.146655
LRRC47	LRRC47	grey	grey	0.19497	0.216188	0.0945542	0.131224	0.181356	0.1812	0.174915	0.177665	0.196318
CEP104	CEP104	grey	grey	0.169068	0.182273	0.0694838	0.0721334	0.142041	0.130404	0.111165	0.13992	0.148057
C1orf174	C1orf174	grey	grey	0.154895	0.127702	0.165275	0.120266	0.20108	0.0283616	0.124647	0.168873	0.140118
CHD5	CHD5	CT-M6	blue	0.240286	0.285915	-0.114984	0.0143234	0.0742282	0.37444	0.127182	0.093825	0.163288
RPL22	RPL22	CT-M4	green	0.121563	0.153861	0.422107	0.570922	0.240449	0.133773	0.480424	0.295046	0.377362
GPR153	GPR153	CT-M6	blue	0.153134	0.164719	-0.00128692	0.10285	0.0821553	0.241549	0.160095	0.0886959	0.164305
ACOT7	ACOT7	CT-M6	blue	0.147204	0.185627	0.054641	0.219559	0.0746962	0.324409	0.286236	0.123562	0.266974
PLEKHG5	PLEKHG5	grey	grey	0.0742982	0.14922	0.0612057	0.104395	0.0667463	0.167294	0.140316	0.129255	0.153572
NOL9	NOL9	grey	grey	0.0743383	0.143971	0.0854847	0.0692754	0.0701604	0.107768	0.0987919	0.134157	0.135195
THAP3	THAP3	grey	grey	0.135774	0.134873	0.14991	0.190196	0.161748	0.116361	0.204151	0.157472	0.186766
DNAJC11	DNAJC11	grey	grey	0.0960596	0.136949	0.112219	0.093438	0.103181	0.0812731	0.112523	0.146853	0.13308
CAMTA1	CAMTA1	grey	grey	0.183984	0.292444	0.290102	0.296095	0.19288	0.22851	0.335867	0.316787	0.353403
VAMP3	VAMP3	CT-M3	turquoise	0.0165474	0.0686169	0.140459	0.0801474	0.0705806	-0.00422864	0.0740736	0.126737	0.0882161
PARK7	PARK7	CT-M4	green	0.228483	0.277749	0.430681	0.613611	0.287284	0.32078	0.611662	0.360208	0.506553
RERE	RERE	CT-M2	brown	0.284498	0.436147	0.0678426	0.0963176	0.204817	0.345135	0.201527	0.305876	0.284102
ENO1	ENO1	CT-M4	green	0.142309	0.113121	0.497542	0.441248	0.334856	-0.0731351	0.335992	0.326766	0.274577
SLC25A33	SLC25A33	grey	grey	0.107923	0.133193	0.0904024	0.157949	0.0928399	0.162132	0.194774	0.118648	0.189084
CLSTN1	CLSTN1	grey	grey	0.196858	0.332586	0.139922	0.199093	0.144441	0.364207	0.279987	0.271121	0.318457
CTNNBIP1	CTNNBIP1	grey	grey	0.0232442	0.0923317	0.181338	0.18877	0.0523858	0.101658	0.204568	0.146428	0.17853
LZIC	LZIC	CT-M7	yellow	0.241745	0.285289	0.207541	0.318616	0.226667	0.317019	0.381822	0.265557	0.35848
UBE4B	UBE4B	grey	grey	0.128344	0.186678	0.12275	0.1137	0.138946	0.135542	0.146907	0.174195	0.173077
KIF1B	KIF1B	grey	grey	0.259276	0.4559	0.184909	0.250032	0.183698	0.457795	0.348957	0.372451	0.424201
PGD	PGD	CT-M7	yellow	0.105043	0.194713	0.230823	0.27263	0.110338	0.216153	0.307964	0.232107	0.302536
CENPS	CENPS	grey	grey	0.0847515	0.0854814	0.104304	0.0909203	0.0913046	0.0586454	0.110312	0.0975393	0.103297
DFFA	DFFA	grey	grey	0.176836	0.21389	0.158055	0.138421	0.187404	0.143731	0.17572	0.208636	0.21073
TARDBP	TARDBP	grey	grey	0.224974	0.284034	0.187955	0.153745	0.222552	0.163395	0.189102	0.283767	0.236886
SRM	SRM	CT-M3	turquoise	0.153949	0.161554	0.269063	0.319269	0.210762	0.137817	0.32772	0.222893	0.277664
EXOSC10	EXOSC10	grey	grey	0.0786983	0.17016	0.142133	0.103414	0.100367	0.117298	0.133997	0.184991	0.176171
MTOR	MTOR	CT-M2	brown	0.234721	0.239676	0.118738	0.104639	0.23463	0.142036	0.158255	0.202245	0.182389
DISP3	DISP3	CT-M6	blue	0.078246	0.147712	-0.0143262	0.0988283	0.0411333	0.195532	0.127593	0.0803942	0.134363
FBXO2	FBXO2	CT-M6	blue	0.216407	0.198546	0.0240223	0.18654	0.16537	0.322402	0.256103	0.10482	0.224737
FBXO44	FBXO44	CT-M6	blue	0.142405	0.2125	-0.0133646	0.0701981	0.0808924	0.258895	0.146766	0.112732	0.169523
MAD2L2	MAD2L2	CT-M3	turquoise	0.0557587	0.107508	0.300068	0.300353	0.138208	0.0666414	0.2869	0.207855	0.239552
DRAXIN	DRAXIN	CT-M6	blue	0.149405	0.33231	-0.0504239	0.21065	0.0115321	0.564178	0.320518	0.161483	0.335142
MTHFR	MTHFR	CT-M2	brown	0.277644	0.293182	0.0380506	0.0955147	0.21514	0.269493	0.17011	0.182071	0.205568
CLCN6	CLCN6	CT-M2	brown	0.30734	0.281723	0.0594303	0.0514258	0.275825	0.170941	0.116298	0.189745	0.159997
NPPA	NPPA	grey	grey	0.114738	0.15051	0.00582188	0.200922	0.0774423	0.255366	0.232165	0.0859505	0.192731
AL021155.5	AL021155.5	CT-M5	black	0.22797	0.192017	0.140895	0.114912	0.287342	0.0751402	0.131244	0.195777	0.136917
KIAA2013	KIAA2013	CT-M2	brown	0.151361	0.199224	0.118926	0.1041	0.163024	0.125236	0.138877	0.177871	0.173453
PLOD1	PLOD1	CT-M5	black	0.13634	0.117958	0.203265	0.114013	0.227884	-0.0105644	0.110401	0.177867	0.114924
MFN2	MFN2	grey	grey	0.177513	0.196697	0.0780155	0.104932	0.149435	0.173769	0.151101	0.156665	0.172044
MIIP	MIIP	grey	grey	0.0920919	0.127078	0.156222	0.196043	0.112644	0.137646	0.221251	0.15311	0.196572
VPS13D	VPS13D	grey	grey	0.11912	0.180725	0.04177	0.0429614	0.0905519	0.157685	0.0827963	0.129896	0.115913
PRDM2	PRDM2	CT-M6	blue	0.254108	0.377622	0.1088	0.186387	0.185192	0.36928	0.271344	0.28267	0.316601
KAZN	KAZN	grey	grey	0.0647906	0.266577	0.132467	0.182624	0.0479357	0.320394	0.252068	0.231522	0.293196
EFHD2	EFHD2	CT-M3	turquoise	0.0115872	0.071971	0.139095	0.125581	0.044383	0.0444724	0.121234	0.123015	0.123415
PLEKHM2	PLEKHM2	grey	grey	0.0967075	0.13186	0.11203	0.107248	0.106027	0.103451	0.128461	0.129373	0.146741
FBLIM1	FBLIM1	grey	grey	0.110663	0.186918	0.0499643	0.0852278	0.0762166	0.200566	0.140246	0.134325	0.169001
AL450998.2	AL450998.2	CT-M2	brown	0.150475	0.227595	0.151968	0.139715	0.159062	0.156633	0.179334	0.212605	0.208028
SPEN	SPEN	CT-M2	brown	0.316682	0.417533	0.16973	0.14895	0.265335	0.27691	0.221528	0.347143	0.302669
FAM131C	FAM131C	grey	grey	0.141928	0.0933142	0.0706754	0.118086	0.132202	0.1095	0.146939	0.0732817	0.122221
FBXO42	FBXO42	CT-M2	brown	0.195323	0.25861	0.0984052	0.0940009	0.177957	0.18528	0.140313	0.213027	0.182736
SZRD1	SZRD1	CT-M3	turquoise	0.0774323	0.107953	0.202881	0.144738	0.129702	0.0178409	0.141566	0.180858	0.150593
NECAP2	NECAP2	CT-M5	black	0.155918	0.183185	0.150293	0.100422	0.189687	0.0728617	0.124689	0.197024	0.16
AL137802.2	AL137802.2	grey	grey	0.170384	0.156938	0.011643	0.0754804	0.143097	0.152448	0.109222	0.103102	0.118783
NBPF1	NBPF1	grey	grey	0.129335	0.166879	0.10662	0.0863	0.125882	0.104676	0.11095	0.157612	0.147128
MFAP2	MFAP2	CT-M3	turquoise	0.0159546	0.0410696	0.318542	0.143069	0.133735	-0.135049	0.105057	0.198539	0.102903
ATP13A2	ATP13A2	CT-M6	blue	0.196524	0.217181	0.0370116	0.133999	0.134931	0.281684	0.203486	0.129396	0.205371
SDHB	SDHB	grey	grey	0.187507	0.162328	0.194131	0.292925	0.205379	0.174153	0.313398	0.181685	0.263589
RCC2	RCC2	CT-M3	turquoise	0.0384095	0.122194	0.223429	0.12099	0.109252	-0.0160365	0.114499	0.209131	0.144909
IGSF21	IGSF21	CT-M6	blue	0.211126	0.22395	-0.054586	0.213526	0.0961592	0.433855	0.305725	0.0788976	0.259892
UBR4	UBR4	CT-M2	brown	0.180012	0.256521	0.0907474	0.0695437	0.151633	0.190539	0.126223	0.204995	0.191296
EMC1	EMC1	grey	grey	0.124605	0.165754	0.0995799	0.0755695	0.124205	0.108289	0.113249	0.154491	0.143777
MRTO4	MRTO4	CT-M3	turquoise	0.0709985	0.123944	0.272405	0.221918	0.151469	0.0350346	0.221269	0.216222	0.21143
AKR7A2	AKR7A2	CT-M3	turquoise	0.0306747	0.0607884	0.351264	0.27782	0.147008	-0.0451743	0.236733	0.212854	0.182911
CAPZB	CAPZB	CT-M7	yellow	0.174947	0.248589	0.284849	0.37501	0.193376	0.281087	0.422566	0.283569	0.380796
MICOS10	MICOS10	CT-M3	turquoise	0.119857	0.190575	0.343794	0.449803	0.157128	0.243908	0.465013	0.266171	0.382011
OTUD3	OTUD3	grey	grey	0.126676	0.172564	0.0693969	0.0768896	0.103304	0.126753	0.106183	0.147758	0.135947
CAMK2N1	CAMK2N1	CT-M6	blue	0.390329	0.418888	-0.0216371	0.388744	0.217073	0.683865	0.506471	0.212135	0.466038
PINK1	PINK1	CT-M6	blue	0.206883	0.216314	0.0804227	0.209402	0.155621	0.284726	0.267409	0.151317	0.248686
DDOST	DDOST	CT-M3	turquoise	0.144406	0.182067	0.342079	0.307366	0.246133	0.0837436	0.310839	0.280002	0.285806
HP1BP3	HP1BP3	grey	grey	0.206628	0.377539	0.338409	0.31165	0.217217	0.277451	0.367729	0.414005	0.415801
EIF4G3	EIF4G3	grey	grey	0.225765	0.344262	0.192607	0.202401	0.191576	0.293708	0.268173	0.316609	0.323379
RAP1GAP	RAP1GAP	CT-M6	blue	0.147807	0.166257	-0.0226171	0.0852827	0.0731875	0.260493	0.144708	0.0754447	0.154177
USP48	USP48	CT-M2	brown	0.264141	0.328754	0.132518	0.111576	0.23095	0.210016	0.183934	0.2648	0.233032
CDC42	CDC42	grey	grey	0.336226	0.383096	0.182541	0.429098	0.264373	0.502279	0.511733	0.296291	0.465729
EPHB2	EPHB2	grey	grey	0.10067	0.137903	0.138729	0.10553	0.128727	0.0823265	0.127239	0.164331	0.15482
KDM1A	KDM1A	grey	grey	0.182327	0.313723	0.194997	0.248464	0.155366	0.292367	0.30753	0.295354	0.333672
LUZP1	LUZP1	CT-M8	red	0.108952	0.194228	0.15845	0.127931	0.125795	0.112611	0.15512	0.227664	0.18579
HNRNPR	HNRNPR	grey	grey	0.30666	0.416083	0.360028	0.425182	0.321099	0.348742	0.475702	0.433536	0.488634
ZNF436-AS1	ZNF436-AS1	CT-M5	black	0.178259	0.123128	0.0914968	0.0720771	0.209251	0.00904506	0.0709063	0.119491	0.0765878
RPL11	RPL11	CT-M4	green	0.0111613	0.0190033	0.368938	0.54775	0.130665	0.0550151	0.409631	0.188785	0.289766
ELOA	ELOA	grey	grey	0.198546	0.219849	0.155035	0.163058	0.205078	0.1519	0.196937	0.221044	0.225613
PITHD1	PITHD1	grey	grey	0.279151	0.303297	0.188308	0.302409	0.250485	0.324662	0.370906	0.263836	0.357795
LYPLA2	LYPLA2	grey	grey	0.165248	0.193006	0.115555	0.201275	0.155758	0.214728	0.247917	0.167666	0.228846
GALE	GALE	grey	grey	0.177046	0.151202	0.127632	0.127677	0.178581	0.0987579	0.16454	0.146654	0.160707
HMGCL	HMGCL	CT-M3	turquoise	0.113494	0.0816574	0.190949	0.148679	0.181865	0.00128704	0.142659	0.148369	0.126518
FUCA1	FUCA1	CT-M1	magenta	0.326972	0.203615	0.061892	0.12425	0.290495	0.162332	0.180776	0.135187	0.163901
PNRC2	PNRC2	CT-M3	turquoise	0.117178	0.235509	0.293988	0.231735	0.166279	0.134929	0.248951	0.308819	0.289393
SRSF10	SRSF10	CT-M3	turquoise	0.180478	0.342419	0.357935	0.284306	0.242797	0.179194	0.32199	0.403356	0.366564
NIPAL3	NIPAL3	grey	grey	0.180305	0.185143	0.0196842	0.0606268	0.140864	0.163129	0.108939	0.113815	0.131438
RCAN3	RCAN3	grey	grey	0.160335	0.201553	0.0438065	0.103914	0.114658	0.22978	0.158623	0.132901	0.181888
SRRM1	SRRM1	CT-M3	turquoise	0.28233	0.380822	0.387439	0.338987	0.334366	0.205386	0.369002	0.441179	0.404072
CLIC4	CLIC4	CT-M3	turquoise	0.062363	0.125081	0.170024	0.156675	0.102873	0.0866829	0.167094	0.166434	0.179418
SYF2	SYF2	grey	grey	0.217076	0.286653	0.222954	0.284128	0.246912	0.228103	0.314597	0.292682	0.326891
RSRP1	RSRP1	CT-M2	brown	0.243962	0.315426	0.19569	0.111242	0.273497	0.116864	0.147601	0.30815	0.216081
TMEM50A	TMEM50A	CT-M7	yellow	0.230589	0.28504	0.222023	0.345072	0.221236	0.330415	0.411401	0.276307	0.383879
MACO1	MACO1	CT-M6	blue	0.317142	0.382041	0.0460272	0.211512	0.229891	0.441104	0.312742	0.247221	0.353048
SELENON	SELENON	CT-M3	turquoise	0.0511396	0.131964	0.217597	0.166805	0.0906328	0.0917543	0.185175	0.194638	0.194906
MTFR1L	MTFR1L	grey	grey	0.163	0.173424	0.169217	0.230219	0.186014	0.161913	0.259991	0.171478	0.234565
STMN1	STMN1	CT-M4	green	0.129367	0.226871	0.154295	0.495666	0.0485517	0.464262	0.514357	0.188392	0.426988
PDIK1L	PDIK1L	grey	grey	0.160653	0.2254	0.0635989	0.159145	0.107986	0.275737	0.217205	0.162591	0.234585
ZNF593	ZNF593	CT-M3	turquoise	0.136662	0.136464	0.229573	0.25249	0.204123	0.0909124	0.258175	0.19263	0.231222
SH3BGRL3	SH3BGRL3	CT-M4	green	0.120216	0.151247	0.415528	0.492687	0.246679	0.114508	0.449209	0.293247	0.359503
DHDDS	DHDDS	CT-M2	brown	0.250086	0.225381	0.0877022	0.0751884	0.240251	0.123157	0.131082	0.182796	0.158668
HMGN2	HMGN2	CT-M3	turquoise	0.116229	0.19415	0.498636	0.415032	0.217628	0.0512307	0.388312	0.372982	0.352965
ARID1A	ARID1A	grey	grey	0.292233	0.413214	0.234455	0.26731	0.2504	0.371545	0.352183	0.377917	0.408216
GPN2	GPN2	grey	grey	0.114723	0.143485	0.101248	0.0951632	0.115459	0.0860531	0.116216	0.14189	0.135027
NUDC	NUDC	CT-M7	yellow	0.286144	0.288775	0.32885	0.45547	0.315298	0.286996	0.499319	0.31827	0.427921
WDTC1	WDTC1	grey	grey	0.139734	0.157663	0.0536702	0.0804778	0.128222	0.149221	0.120481	0.110811	0.135191
TMEM222	TMEM222	grey	grey	0.0804921	0.133004	0.16388	0.163496	0.117054	0.0969785	0.184784	0.16828	0.184414
WASF2	WASF2	CT-M3	turquoise	0.0851899	0.136661	0.322819	0.163546	0.195775	-0.039266	0.150653	0.261904	0.175732
AHDC1	AHDC1	CT-M6	blue	0.173297	0.294395	-0.0306689	0.118718	0.0645004	0.411195	0.209467	0.155755	0.258475
IFI6	IFI6	CT-M3	turquoise	0.0660745	0.0897863	0.256575	0.185517	0.147209	0.0277366	0.18814	0.172473	0.170775
FAM76A	FAM76A	grey	grey	0.0914764	0.161812	0.120012	0.107438	0.0881859	0.124894	0.135968	0.168918	0.161795
STX12	STX12	CT-M6	blue	0.264463	0.328957	0.0772161	0.217671	0.198941	0.385988	0.304294	0.224392	0.319479
PPP1R8	PPP1R8	grey	grey	0.0824459	0.133175	0.145473	0.146296	0.0955069	0.106031	0.156438	0.157051	0.170107
RPA2	RPA2	CT-M3	turquoise	0.116804	0.13678	0.327343	0.271771	0.196894	0.0655507	0.276687	0.246514	0.249183
DNAJC8	DNAJC8	CT-M3	turquoise	0.166685	0.265716	0.351351	0.419442	0.211756	0.250829	0.441539	0.332756	0.408033
ATP5IF1	ATP5IF1	CT-M4	green	0.298864	0.277603	0.338772	0.516102	0.319621	0.30042	0.52647	0.313446	0.439503
SESN2	SESN2	CT-M3	turquoise	0.0954455	0.122666	0.155048	0.0895682	0.161883	0.0270681	0.0990509	0.173598	0.137922
PHACTR4	PHACTR4	grey	grey	0.177984	0.283423	0.162273	0.137986	0.169475	0.205021	0.20279	0.273656	0.264826
SNHG3	SNHG3	grey	grey	0.117796	0.123708	0.132672	0.115453	0.134547	0.0450997	0.111189	0.151294	0.124987
TRNAU1AP	TRNAU1AP	CT-M2	brown	0.217408	0.253549	0.140208	0.21139	0.208916	0.251155	0.266805	0.211761	0.268761
SNHG12	SNHG12	grey	grey	0.0864973	0.141296	0.125901	0.108344	0.118643	0.077475	0.130443	0.163884	0.172056
TAF12	TAF12	grey	grey	0.228676	0.165927	0.160843	0.203569	0.256753	0.112372	0.225151	0.171555	0.204193
AL360012.1	AL360012.1	CT-M5	black	0.212677	0.178572	0.081885	0.0528771	0.252586	0.0489849	0.0661164	0.162989	0.084475
GMEB1	GMEB1	grey	grey	0.122074	0.179774	0.0920754	0.153327	0.101207	0.197747	0.190181	0.154398	0.205973
YTHDF2	YTHDF2	CT-M9	pink	0.176026	0.302387	0.251282	0.338458	0.185813	0.315036	0.393838	0.317368	0.439757
EPB41	EPB41	grey	grey	0.20945	0.25309	0.110846	0.115346	0.169808	0.214981	0.177141	0.212549	0.219403
SRSF4	SRSF4	CT-M3	turquoise	0.253111	0.350592	0.34396	0.304614	0.300864	0.210499	0.342717	0.399831	0.384377
MECR	MECR	grey	grey	0.103096	0.123034	0.134161	0.174962	0.120519	0.127814	0.20236	0.134966	0.166657
PTPRU	PTPRU	CT-M6	blue	0.239973	0.228301	-0.0554651	0.0586981	0.135502	0.295006	0.139075	0.0901885	0.161536
SDC3	SDC3	CT-M6	blue	0.228203	0.247911	0.00167561	0.123792	0.127445	0.341601	0.210347	0.13019	0.225255
PUM1	PUM1	grey	grey	0.294066	0.420585	0.247251	0.28736	0.262652	0.373165	0.367023	0.391573	0.429608
NKAIN1	NKAIN1	grey	grey	0.145183	0.160597	0.036348	0.176742	0.0812009	0.254732	0.226685	0.102403	0.201526
SNRNP40	SNRNP40	CT-M3	turquoise	0.116354	0.13168	0.275449	0.246836	0.181283	0.0488553	0.250476	0.219448	0.224153
ZCCHC17	ZCCHC17	grey	grey	0.351605	0.320291	0.259308	0.379112	0.356172	0.319185	0.436045	0.300354	0.395954
SERINC2	SERINC2	CT-M3	turquoise	0.0381557	0.0954729	0.338119	0.23815	0.163211	-0.0355715	0.211684	0.235179	0.194583
PEF1	PEF1	CT-M3	turquoise	0.08784	0.0989033	0.214084	0.180631	0.150104	0.0334654	0.185659	0.177476	0.178697
ADGRB2	ADGRB2	CT-M6	blue	0.133897	0.239647	0.0418373	0.143524	0.0782127	0.328851	0.206627	0.163202	0.22631
PTP4A2	PTP4A2	CT-M7	yellow	0.304712	0.361022	0.310454	0.37876	0.317252	0.33831	0.445488	0.370082	0.446153
KHDRBS1	KHDRBS1	CT-M7	yellow	0.338964	0.462713	0.345933	0.507319	0.312614	0.482933	0.581795	0.452548	0.568588
TMEM39B	TMEM39B	grey	grey	0.0542102	0.10916	0.101803	0.0910899	0.0653494	0.0783887	0.108513	0.113117	0.112957
KPNA6	KPNA6	grey	grey	0.216649	0.258809	0.135042	0.173047	0.190123	0.231278	0.227133	0.224182	0.259297
TXLNA	TXLNA	CT-M8	red	0.118601	0.17091	0.198572	0.117497	0.168203	0.0521614	0.13375	0.227948	0.164391
CCDC28B	CCDC28B	CT-M3	turquoise	0.13605	0.178458	0.280871	0.348862	0.179768	0.164245	0.358995	0.235058	0.301777
EIF3I	EIF3I	CT-M4	green	0.213257	0.213888	0.354116	0.454872	0.293659	0.185498	0.44653	0.301039	0.379195
MARCKSL1	MARCKSL1	CT-M4	green	0.21018	0.32447	0.334627	0.603362	0.19927	0.449397	0.620561	0.342786	0.535712
BSDC1	BSDC1	grey	grey	0.289658	0.302423	0.112284	0.170429	0.251608	0.255668	0.230257	0.231605	0.263316
ZBTB8B	ZBTB8B	CT-M1	magenta	0.307919	0.192606	0.027107	0.012269	0.235594	0.0830423	0.0562571	0.121433	0.0768282
ZBTB8A	ZBTB8A	grey	grey	0.133579	0.226535	0.0972415	0.13362	0.106187	0.216378	0.182811	0.189452	0.21207
ZBTB8OS	ZBTB8OS	CT-M9	pink	0.0907807	0.150095	0.151751	0.169004	0.104772	0.132291	0.204771	0.162554	0.217694
RBBP4	RBBP4	CT-M3	turquoise	0.171964	0.337555	0.320341	0.30576	0.193668	0.25508	0.344667	0.375698	0.377082
SYNC	SYNC	grey	grey	0.0747001	0.167589	0.172831	0.153419	0.0955188	0.108926	0.178675	0.189851	0.184397
KIAA1522	KIAA1522	grey	grey	0.109334	0.147701	0.0623268	0.0886679	0.0978558	0.136704	0.118545	0.118709	0.13979
YARS	YARS	grey	grey	0.116716	0.157972	0.161035	0.124531	0.156139	0.0845421	0.150047	0.182514	0.182035
S100PBP	S100PBP	grey	grey	0.131117	0.162564	0.0958227	0.0323557	0.132707	0.0659096	0.0626452	0.158982	0.102991
FNDC5	FNDC5	grey	grey	0.160117	0.144143	-0.00243136	0.0715315	0.0917251	0.169192	0.119354	0.0877651	0.12642
HPCA	HPCA	CT-M6	blue	0.233883	0.231998	-0.0180526	0.213755	0.126144	0.405701	0.288238	0.10329	0.249314
AK2	AK2	CT-M3	turquoise	0.153535	0.163578	0.248771	0.162975	0.22302	0.00580669	0.157032	0.230196	0.173234
ZNF362	ZNF362	grey	grey	0.107688	0.162718	0.0696502	0.166903	0.0682922	0.227803	0.20063	0.122287	0.201789
PHC2	PHC2	CT-M9	pink	0.0932172	0.196948	0.181951	0.261805	0.107181	0.19822	0.278408	0.216302	0.305288
SMIM12	SMIM12	CT-M9	pink	0.0931443	0.138873	0.175527	0.204492	0.117555	0.129594	0.228749	0.171118	0.232977
ZMYM6	ZMYM6	CT-M2	brown	0.183169	0.185421	0.0453323	0.0361465	0.158157	0.10946	0.0752842	0.129682	0.10492
SFPQ	SFPQ	grey	grey	0.208863	0.440035	0.293259	0.303373	0.176537	0.384368	0.39387	0.429473	0.457835
ZMYM4	ZMYM4	grey	grey	0.167979	0.247316	0.133456	0.138365	0.149453	0.198954	0.185331	0.220431	0.22738
KIAA0319L	KIAA0319L	CT-M2	brown	0.19657	0.22529	0.134444	0.111499	0.206715	0.147309	0.159544	0.205076	0.180168
NCDN	NCDN	CT-M6	blue	0.191238	0.216975	-0.00773259	0.112599	0.107098	0.322785	0.195247	0.111201	0.206908
PSMB2	PSMB2	CT-M7	yellow	0.239541	0.221665	0.337773	0.423827	0.28801	0.191317	0.442944	0.290943	0.36687
C1orf216	C1orf216	CT-M6	blue	0.138808	0.206108	0.00225735	0.152915	0.0552245	0.335486	0.224662	0.113564	0.224432
AGO4	AGO4	grey	grey	0.149382	0.215718	0.0255803	0.0744676	0.0868625	0.229166	0.129578	0.141697	0.173356
AGO1	AGO1	CT-M8	red	0.101327	0.241706	0.215016	0.160977	0.129193	0.128069	0.176285	0.293463	0.229981
AGO3	AGO3	CT-M2	brown	0.182267	0.301251	0.240952	0.109445	0.210441	0.106734	0.148488	0.328251	0.225534
ADPRHL2	ADPRHL2	CT-M3	turquoise	0.148854	0.163406	0.218253	0.195492	0.208379	0.0709801	0.207604	0.206733	0.205633
TRAPPC3	TRAPPC3	CT-M7	yellow	0.147886	0.182223	0.197208	0.272996	0.153232	0.197709	0.302018	0.206967	0.277853
MAP7D1	MAP7D1	grey	grey	0.186238	0.225344	0.0624604	0.194203	0.131035	0.317975	0.2572	0.149194	0.258792
THRAP3	THRAP3	CT-M7	yellow	0.29255	0.381971	0.323215	0.350999	0.30708	0.299618	0.405735	0.399736	0.434257
STK40	STK40	grey	grey	0.114185	0.153061	0.0521795	0.0937374	0.103735	0.157496	0.130546	0.111948	0.153421
LSM10	LSM10	CT-M7	yellow	0.218446	0.198652	0.195706	0.300659	0.237959	0.211703	0.339509	0.20544	0.297375
MRPS15	MRPS15	CT-M3	turquoise	0.127482	0.146144	0.274161	0.282102	0.186729	0.103833	0.292904	0.212693	0.262669
GRIK3	GRIK3	CT-M6	blue	0.0584285	0.221413	-0.127257	0.0396225	-0.0720254	0.431967	0.128968	0.0548768	0.179209
MEAF6	MEAF6	grey	grey	0.278174	0.313462	0.152927	0.390737	0.21693	0.431589	0.450026	0.242703	0.407601
SNIP1	SNIP1	CT-M9	pink	0.113555	0.183286	0.140249	0.125078	0.120449	0.125728	0.144604	0.195722	0.204248
DNALI1	DNALI1	grey	grey	0.0512624	0.0960898	0.0899549	0.12178	0.0679074	0.102828	0.133342	0.0967124	0.129185
GNL2	GNL2	CT-M5	black	0.249547	0.190514	0.137272	0.127384	0.293147	0.0840006	0.155946	0.184042	0.169727
C1orf109	C1orf109	grey	grey	0.117892	0.14525	0.164517	0.133729	0.160656	0.0554689	0.141294	0.183516	0.160924
MANEAL	MANEAL	CT-M6	blue	0.157472	0.157074	-0.00841016	0.118293	0.101619	0.236477	0.172447	0.0740862	0.170437
YRDC	YRDC	grey	grey	0.179703	0.166333	0.150413	0.193955	0.206821	0.136144	0.226533	0.17155	0.224215
C1orf122	C1orf122	CT-M4	green	0.26468	0.238465	0.251035	0.435198	0.280502	0.286692	0.456965	0.24576	0.375649
MTF1	MTF1	grey	grey	0.0902302	0.161276	0.0899386	0.0847886	0.0798612	0.130747	0.119012	0.147086	0.152323
SF3A3	SF3A3	grey	grey	0.276547	0.249888	0.219474	0.206125	0.292321	0.137661	0.246284	0.266335	0.260372
UTP11	UTP11	grey	grey	0.226103	0.21653	0.196056	0.258941	0.241663	0.176497	0.287126	0.224283	0.277161
POU3F1	POU3F1	grey	grey	0.0425576	0.124104	0.0698706	0.0886252	0.0377802	0.145913	0.116272	0.121153	0.143324
RRAGC	RRAGC	CT-M7	yellow	0.185196	0.215298	0.169093	0.174697	0.190201	0.17137	0.22325	0.216347	0.232465
AKIRIN1	AKIRIN1	grey	grey	0.24809	0.31124	0.227815	0.291033	0.240728	0.298353	0.348696	0.2988	0.373093
NDUFS5	NDUFS5	CT-M4	green	0.240647	0.246374	0.344486	0.590055	0.268856	0.322152	0.566711	0.297145	0.451092
MACF1	MACF1	grey	grey	0.248136	0.456544	0.156815	0.188032	0.17825	0.429968	0.295771	0.364213	0.376916
PABPC4	PABPC4	CT-M3	turquoise	0.119579	0.16998	0.201773	0.136051	0.149957	0.0768929	0.157668	0.207795	0.180001
HPCAL4	HPCAL4	CT-M6	blue	0.297753	0.22797	-0.0436462	0.0972202	0.176707	0.293602	0.170365	0.0979654	0.173713
PPIE	PPIE	CT-M3	turquoise	0.168431	0.14781	0.20867	0.222396	0.218792	0.068128	0.225444	0.190363	0.187827
TRIT1	TRIT1	grey	grey	0.11633	0.181654	0.0610956	0.0644667	0.111623	0.130446	0.104012	0.151227	0.138314
MFSD2A	MFSD2A	CT-M5	black	0.375387	0.20399	0.129627	0.103385	0.427989	0.0396862	0.136338	0.17983	0.130804
CAP1	CAP1	grey	grey	0.222073	0.291896	0.223895	0.277156	0.217987	0.284827	0.343126	0.284291	0.347692
PPT1	PPT1	CT-M3	turquoise	0.0741482	0.147255	0.286961	0.18372	0.154532	0.0197658	0.180718	0.24098	0.196681
RLF	RLF	CT-M2	brown	0.240014	0.31508	0.123856	0.115286	0.228454	0.203056	0.165796	0.264214	0.224953
AL050341.2	AL050341.2	grey	grey	0.169555	0.170781	0.0307646	0.130275	0.117389	0.212375	0.175702	0.102932	0.175088
ZMPSTE24	ZMPSTE24	grey	grey	0.0955869	0.131449	0.0911729	0.100496	0.095565	0.110195	0.126721	0.12528	0.140714
SMAP2	SMAP2	CT-M6	blue	0.335889	0.344549	0.0542352	0.22072	0.232592	0.417694	0.314593	0.215649	0.323314
ZFP69B	ZFP69B	CT-M6	blue	0.127299	0.227233	0.0259231	0.0938784	0.0686319	0.254197	0.149299	0.148318	0.186219
RIMS3	RIMS3	CT-M6	blue	0.133418	0.180186	0.00835486	0.0998465	0.0824074	0.219513	0.151592	0.110045	0.166302
NFYC	NFYC	CT-M7	yellow	0.105988	0.137651	0.136425	0.170386	0.105589	0.12993	0.194531	0.15009	0.183569
CTPS1	CTPS1	CT-M8	red	0.0729456	0.138614	0.233692	0.154924	0.110462	0.0417658	0.164223	0.229689	0.185326
SCMH1	SCMH1	grey	grey	0.0838473	0.111387	0.0771368	0.0510014	0.0824505	0.0715589	0.0762999	0.112264	0.0958933
FOXO6	FOXO6	CT-M6	blue	0.0479751	0.168687	-0.00128355	0.13938	0.0109671	0.280384	0.174599	0.102684	0.192936
HIVEP3	HIVEP3	CT-M6	blue	0.092524	0.170158	-0.0244319	0.0666121	0.0193672	0.26679	0.132376	0.0795355	0.160518
FOXJ3	FOXJ3	grey	grey	0.185927	0.244351	0.0809868	0.0783869	0.15212	0.187102	0.132376	0.195346	0.181815
RIMKLA	RIMKLA	CT-M6	blue	0.150264	0.223088	0.0544284	0.153588	0.106703	0.296242	0.220867	0.15071	0.233092
PPCS	PPCS	CT-M7	yellow	0.157095	0.193058	0.16872	0.220801	0.163788	0.195755	0.260625	0.195616	0.250985
CCDC30	CCDC30	grey	grey	0.24345	0.212211	0.00986349	0.0357218	0.193609	0.162052	0.0876161	0.12538	0.120379
PPIH	PPIH	CT-M3	turquoise	0.141304	0.123378	0.243021	0.228752	0.207846	0.0447806	0.223862	0.198819	0.18897
YBX1	YBX1	CT-M4	green	0.124596	0.133427	0.28785	0.552268	0.159568	0.257673	0.481323	0.198641	0.36363
P3H1	P3H1	CT-M2	brown	0.148181	0.152273	0.0763103	0.0411008	0.149184	0.0623637	0.0689543	0.135056	0.100805
C1orf50	C1orf50	grey	grey	0.150229	0.180786	0.0813513	0.189635	0.125609	0.226601	0.234119	0.141541	0.219355
SVBP	SVBP	CT-M7	yellow	0.237078	0.300642	0.183011	0.413964	0.186125	0.414904	0.477668	0.258075	0.422792
SLC2A1	SLC2A1	CT-M3	turquoise	0.158666	0.134716	0.339675	0.148823	0.347805	-0.118582	0.108138	0.276518	0.140616
EBNA1BP2	EBNA1BP2	grey	grey	0.28916	0.191474	0.168606	0.264437	0.294598	0.182647	0.310262	0.175738	0.255164
MED8	MED8	grey	grey	0.25659	0.174265	0.211671	0.182606	0.317858	0.0579462	0.207407	0.201962	0.19367
SZT2	SZT2	grey	grey	0.149279	0.179469	0.0641991	0.0467193	0.130145	0.113119	0.0841832	0.144354	0.125289
HYI	HYI	grey	grey	0.0463204	0.121467	0.166738	0.171811	0.0574708	0.118794	0.187296	0.156228	0.185993
PTPRF	PTPRF	grey	grey	0.215045	0.299509	0.230417	0.197063	0.243468	0.220237	0.243335	0.298438	0.286486
KDM4A	KDM4A	grey	grey	0.0941875	0.193055	0.0742754	0.135465	0.0477954	0.22649	0.178035	0.159745	0.212401
IPO13	IPO13	grey	grey	0.124046	0.126251	0.0431803	0.0562243	0.100122	0.12006	0.102105	0.0901073	0.118744
ATP6V0B	ATP6V0B	CT-M6	blue	0.468417	0.404733	0.19146	0.472978	0.411703	0.496873	0.566446	0.308481	0.494483
B4GALT2	B4GALT2	grey	grey	0.100798	0.17029	0.150624	0.206233	0.0902446	0.208297	0.239949	0.177301	0.244161
DMAP1	DMAP1	CT-M7	yellow	0.137169	0.159726	0.152159	0.230438	0.143678	0.173824	0.26035	0.167359	0.226066
ERI3	ERI3	CT-M7	yellow	0.159014	0.163511	0.257453	0.330627	0.196955	0.170411	0.351876	0.215513	0.295324
RNF220	RNF220	grey	grey	0.130391	0.195852	0.130252	0.170361	0.111021	0.21227	0.213158	0.186374	0.222515
RPS8	RPS8	CT-M4	green	0.052387	0.0656362	0.393409	0.584307	0.169086	0.110793	0.452615	0.235586	0.345494
PLK3	PLK3	grey	grey	0.087915	0.109237	0.0449799	0.0693825	0.0864308	0.0899092	0.0952021	0.0944966	0.104348
PTCH2	PTCH2	grey	grey	0.0676898	0.114599	0.0339984	0.00672815	0.0808034	0.0614504	0.0320264	0.0989093	0.056905
EIF2B3	EIF2B3	grey	grey	0.145264	0.15215	0.105571	0.184368	0.141525	0.168468	0.220836	0.134388	0.202033
UROD	UROD	grey	grey	0.114801	0.126351	0.188792	0.21306	0.146447	0.114774	0.236924	0.160871	0.215686
PRDX1	PRDX1	CT-M4	green	0.175158	0.214548	0.35286	0.553974	0.242458	0.258819	0.545936	0.289693	0.441956
AKR1A1	AKR1A1	CT-M3	turquoise	0.257596	0.220477	0.300022	0.369269	0.314773	0.162265	0.38241	0.26887	0.3144
NASP	NASP	CT-M3	turquoise	-0.031095	0.179594	0.492972	0.352355	0.07775	0.0472722	0.326475	0.376891	0.343322
GPBP1L1	GPBP1L1	CT-M8	red	0.104725	0.149041	0.126551	0.0470566	0.126235	0.0255313	0.0602425	0.181074	0.107276
TMEM69	TMEM69	grey	grey	0.0760006	0.099757	0.100645	0.0915452	0.0856832	0.0579562	0.103008	0.105587	0.112775
MAST2	MAST2	CT-M6	blue	0.11161	0.16809	0.00425028	0.0632082	0.0565978	0.220277	0.12494	0.092665	0.146224
PIK3R3	PIK3R3	CT-M6	blue	0.190014	0.375969	0.0589175	0.163187	0.0989506	0.427299	0.274147	0.259815	0.338418
POMGNT1	POMGNT1	grey	grey	0.0853918	0.173686	0.12501	0.144148	0.0863162	0.183476	0.183148	0.165346	0.189502
LRRC41	LRRC41	grey	grey	0.143825	0.18062	0.181573	0.167286	0.174768	0.122191	0.197492	0.196481	0.205723
UQCRH	UQCRH	CT-M4	green	0.259106	0.252521	0.347855	0.60947	0.290678	0.336875	0.584167	0.297533	0.466917
ATPAF1	ATPAF1	grey	grey	0.11317	0.150136	0.118311	0.140503	0.109528	0.134269	0.161285	0.145614	0.178958
EFCAB14	EFCAB14	CT-M3	turquoise	0.106561	0.126647	0.16039	0.0977955	0.141013	0.0286127	0.102109	0.171071	0.119076
CMPK1	CMPK1	grey	grey	0.275834	0.236257	0.145412	0.243118	0.252071	0.244656	0.294959	0.207053	0.278606
BEND5	BEND5	CT-M7	yellow	0.174073	0.197179	0.194391	0.253634	0.204175	0.165637	0.27003	0.211977	0.245174
ELAVL4	ELAVL4	CT-M6	blue	0.211971	0.363207	-0.0212615	0.303481	0.0797908	0.593192	0.407693	0.195528	0.40359
DMRTA2	DMRTA2	CT-M3	turquoise	0.0084457	0.077305	0.415533	0.176176	0.170253	-0.19162	0.124602	0.292129	0.150068
FAF1	FAF1	grey	grey	0.128355	0.154259	0.151403	0.165606	0.143851	0.130556	0.201006	0.167478	0.19872
RNF11	RNF11	CT-M6	blue	0.237398	0.299307	0.0780913	0.217131	0.160845	0.373609	0.289868	0.217085	0.316849
EPS15	EPS15	grey	grey	0.213398	0.270518	0.0562034	0.14834	0.148882	0.316198	0.216564	0.188623	0.23985
OSBPL9	OSBPL9	CT-M5	black	0.179418	0.186723	0.150495	0.102806	0.192519	0.0875734	0.139147	0.195396	0.164753
NRDC	NRDC	CT-M2	brown	0.280985	0.377154	0.170469	0.180243	0.242048	0.278271	0.258948	0.313663	0.304403
RAB3B	RAB3B	grey	grey	0.301366	0.266231	0.02282	0.107442	0.202946	0.316253	0.193426	0.156806	0.22422
TXNDC12	TXNDC12	CT-M3	turquoise	0.123437	0.136606	0.313125	0.213295	0.214138	0.00441691	0.21135	0.246813	0.210047
BTF3L4	BTF3L4	CT-M7	yellow	0.225463	0.302424	0.237045	0.365774	0.214992	0.326875	0.417715	0.291046	0.397859
ZFYVE9	ZFYVE9	grey	grey	0.193063	0.224352	0.0618947	0.114424	0.144153	0.218571	0.168645	0.167879	0.201388
PRPF38A	PRPF38A	grey	grey	0.17597	0.218358	0.219472	0.188612	0.207108	0.117461	0.209422	0.253248	0.233391
TUT4	TUT4	CT-M2	brown	0.347993	0.435692	0.170967	0.0906176	0.335286	0.211113	0.176071	0.366347	0.270304
GPX7	GPX7	CT-M3	turquoise	0.00323893	0.0435927	0.274872	0.170205	0.100087	-0.0528656	0.146439	0.166707	0.138441
COA7	COA7	grey	grey	0.121395	0.166418	0.0938979	0.118878	0.106127	0.152039	0.156539	0.149479	0.174971
ZYG11B	ZYG11B	CT-M6	blue	0.279535	0.347192	0.0582686	0.22007	0.188577	0.439536	0.310021	0.230249	0.332154
SCP2	SCP2	CT-M7	yellow	0.176876	0.219001	0.280316	0.340471	0.196211	0.211235	0.363896	0.261255	0.338466
CZIB	CZIB	CT-M3	turquoise	0.0434035	0.118218	0.292962	0.284109	0.11673	0.0735151	0.270445	0.216439	0.229234
MAGOH	MAGOH	CT-M3	turquoise	0.100823	0.136804	0.354392	0.281891	0.214721	0.00227523	0.265938	0.268922	0.255795
LRP8	LRP8	grey	grey	0.139028	0.290693	0.0815633	0.127634	0.108964	0.291981	0.194649	0.230883	0.24848
YIPF1	YIPF1	grey	grey	0.0569884	0.11598	0.0756515	0.116545	0.0620778	0.139791	0.146261	0.11136	0.155983
HSPB11	HSPB11	CT-M3	turquoise	0.173911	0.162465	0.295445	0.289092	0.226112	0.109239	0.295183	0.224216	0.252422
LRRC42	LRRC42	CT-M3	turquoise	0.0796308	0.138508	0.239562	0.172695	0.137187	0.0575314	0.182346	0.206249	0.19283
TMEM59	TMEM59	CT-M7	yellow	0.288168	0.32493	0.283342	0.451761	0.318805	0.342634	0.499013	0.322282	0.442477
MRPL37	MRPL37	CT-M3	turquoise	0.0895445	0.119874	0.216725	0.18532	0.138652	0.0675368	0.19699	0.17985	0.192375
SSBP3	SSBP3	grey	grey	0.189357	0.31902	0.125678	0.276578	0.133787	0.426768	0.34513	0.244056	0.357011
TTC4	TTC4	CT-M3	turquoise	0.0719408	0.110273	0.151929	0.120607	0.106877	0.0630234	0.133611	0.155637	0.145725
DHCR24	DHCR24	CT-M3	turquoise	0.107884	0.247868	0.277251	0.228377	0.146317	0.173989	0.262122	0.295927	0.29069
USP24	USP24	grey	grey	0.103709	0.184462	0.116004	0.0716863	0.101269	0.124326	0.106367	0.183835	0.156873
PLPP3	PLPP3	CT-M3	turquoise	-0.0721855	0.0180486	0.502501	0.159691	0.150362	-0.277821	0.0905843	0.300631	0.11775
PRKAA2	PRKAA2	CT-M9	pink	0.163904	0.252854	0.152227	0.164063	0.155693	0.231626	0.21967	0.235531	0.277981
DAB1	DAB1	grey	grey	0.0171147	0.246748	0.0594364	0.185142	-0.0504236	0.411206	0.261055	0.178048	0.284666
MYSM1	MYSM1	CT-M2	brown	0.172509	0.273349	0.0605199	0.0454219	0.137787	0.19754	0.111677	0.205444	0.176528
JUN	JUN	grey	grey	0.127437	0.3501	0.24284	0.231959	0.133048	0.327986	0.320144	0.350824	0.403039
HOOK1	HOOK1	CT-M6	blue	0.285685	0.250559	0.00133414	0.105055	0.195168	0.273749	0.172621	0.13881	0.197132
NFIA	NFIA	grey	grey	-0.00668507	0.348774	0.230053	0.302004	0.00664416	0.407199	0.356542	0.360168	0.409607
TM2D1	TM2D1	grey	grey	0.201096	0.240547	0.219725	0.280557	0.23157	0.219176	0.325341	0.260197	0.303077
USP1	USP1	CT-M3	turquoise	0.0742772	0.151286	0.412891	0.245164	0.173711	-0.022042	0.228139	0.312724	0.241402
DOCK7	DOCK7	grey	grey	0.13553	0.227985	0.1268	0.121333	0.115474	0.190346	0.170504	0.212352	0.211974
ITGB3BP	ITGB3BP	CT-M3	turquoise	0.00522245	0.0589037	0.292659	0.168892	0.0988627	-0.0593	0.14492	0.18718	0.147264
EFCAB7	EFCAB7	grey	grey	0.125219	0.192444	0.0259472	0.0917557	0.0849948	0.204856	0.135549	0.122863	0.168179
PGM1	PGM1	CT-M3	turquoise	-0.0210349	0.0278613	0.358716	0.196126	0.138083	-0.133916	0.140711	0.206882	0.126842
CACHD1	CACHD1	CT-M3	turquoise	0.108702	0.13616	0.178905	0.0886106	0.151518	0.0127782	0.0963783	0.194184	0.134428
JAK1	JAK1	grey	grey	0.275787	0.25599	0.13019	0.182296	0.247397	0.19969	0.219016	0.214095	0.23293
AK4	AK4	CT-M3	turquoise	0.0971607	0.100213	0.309782	0.130056	0.247754	-0.108935	0.0879099	0.231283	0.10295
DNAJC6	DNAJC6	CT-M6	blue	0.205569	0.237882	-0.0296769	0.117686	0.107828	0.344055	0.190935	0.11833	0.207063
LEPROT	LEPROT	grey	grey	0.117104	0.176502	0.18852	0.175837	0.159928	0.116142	0.200138	0.205932	0.206518
PDE4B	PDE4B	CT-M3	turquoise	0.0198728	0.103547	0.142191	0.0694749	0.045501	0.0478293	0.0841212	0.152119	0.117978
SGIP1	SGIP1	CT-M2	brown	0.201481	0.285666	-0.0211983	0.05958	0.10557	0.319496	0.154256	0.147951	0.204057
MIER1	MIER1	CT-M3	turquoise	0.152815	0.221213	0.213417	0.174588	0.182982	0.139926	0.207582	0.241953	0.239559
SERBP1	SERBP1	CT-M4	green	0.200903	0.329965	0.451436	0.473359	0.278209	0.237596	0.473177	0.440756	0.473975
GADD45A	GADD45A	CT-M3	turquoise	0.052852	0.093825	0.243176	0.195579	0.158488	-0.0325569	0.172896	0.208115	0.193698
WLS	WLS	grey	grey	0.179773	0.120729	0.127177	0.0639366	0.226305	0.0232957	0.0819744	0.143161	0.102879
LRRC7	LRRC7	CT-M6	blue	0.171402	0.32258	-0.0788223	0.0630744	0.0479223	0.428643	0.168649	0.138898	0.226409
LRRC40	LRRC40	grey	grey	0.0837767	0.175202	0.0846844	0.153136	0.0528619	0.225395	0.19567	0.145525	0.205539
SRSF11	SRSF11	grey	grey	0.377475	0.462777	0.32897	0.364152	0.389703	0.343056	0.436809	0.453331	0.473325
ANKRD13C	ANKRD13C	grey	grey	0.130564	0.193327	0.0364247	0.0924406	0.0900741	0.212813	0.13192	0.132006	0.158714
ZRANB2	ZRANB2	CT-M2	brown	0.375094	0.417488	0.220716	0.147344	0.378764	0.192989	0.22457	0.37255	0.286813
NEGR1	NEGR1	CT-M6	blue	0.121708	0.234512	0.00141678	0.0924927	0.0415666	0.363687	0.170411	0.131522	0.212274
ACADM	ACADM	CT-M3	turquoise	0.0800705	0.157659	0.216792	0.196069	0.114188	0.113402	0.213635	0.217535	0.217678
RABGGTB	RABGGTB	grey	grey	0.161223	0.187853	0.131986	0.166059	0.173764	0.144568	0.190138	0.186927	0.205808
PIGK	PIGK	grey	grey	0.140515	0.148433	0.0948745	0.126054	0.134749	0.14855	0.17042	0.131193	0.163754
AC118549.1	AC118549.1	grey	grey	0.139358	0.203506	0.118879	0.119618	0.126718	0.148326	0.150191	0.188365	0.179601
USP33	USP33	grey	grey	0.186596	0.307654	0.0934768	0.173344	0.124978	0.330319	0.245091	0.229814	0.281475
MIGA1	MIGA1	CT-M2	brown	0.226451	0.266138	0.0809265	0.0747172	0.204331	0.165323	0.127865	0.195618	0.176046
FUBP1	FUBP1	grey	grey	0.173611	0.279366	0.161458	0.176205	0.157525	0.224019	0.221918	0.26332	0.264805
DNAJB4	DNAJB4	grey	grey	0.220699	0.182527	0.0758298	0.0537246	0.221141	0.0912392	0.0923786	0.148861	0.124429
IFI44L	IFI44L	CT-M3	turquoise	-0.0837534	0.00488571	0.45877	0.145888	0.127907	-0.272065	0.0731443	0.271346	0.0934506
TTLL7	TTLL7	CT-M6	blue	0.196864	0.330737	0.0227781	0.131551	0.0915916	0.399936	0.227688	0.205413	0.292589
PRKACB	PRKACB	CT-M6	blue	0.253383	0.383874	-0.00445315	0.216207	0.110423	0.571534	0.341337	0.206245	0.37187
RPF1	RPF1	CT-M3	turquoise	0.0505483	0.105512	0.181487	0.162418	0.09723	0.0569029	0.168088	0.152038	0.166715
GNG5	GNG5	CT-M3	turquoise	-0.126792	-0.0782727	0.584783	0.285627	0.151763	-0.372364	0.152018	0.269466	0.119963
SSX2IP	SSX2IP	grey	grey	0.10103	0.235897	0.204038	0.168234	0.120325	0.202852	0.208737	0.251783	0.251721
C1orf52	C1orf52	grey	grey	0.30251	0.328558	0.138507	0.25157	0.274802	0.320714	0.321795	0.259553	0.333462
BCL10	BCL10	CT-M7	yellow	0.146803	0.216727	0.174877	0.187296	0.161584	0.175053	0.222233	0.223296	0.244872
DDAH1	DDAH1	CT-M3	turquoise	0.08915	0.127881	0.205925	0.150876	0.122973	0.0725908	0.163285	0.18511	0.164773
CCN1	CCN1	CT-M3	turquoise	-0.0570092	0.0511681	0.336789	0.10858	0.0779462	-0.146648	0.0705513	0.242372	0.113578
ZNHIT6	ZNHIT6	CT-M2	brown	0.204071	0.267947	0.12946	0.0843699	0.195232	0.137651	0.130637	0.23957	0.188343
ODF2L	ODF2L	CT-M2	brown	0.303431	0.403683	0.0711955	0.137832	0.21755	0.370601	0.240432	0.269234	0.295779
SH3GLB1	SH3GLB1	CT-M5	black	0.24582	0.212767	0.158792	0.134333	0.245884	0.132915	0.173516	0.208668	0.192636
SELENOF	SELENOF	CT-M3	turquoise	0.21087	0.208455	0.264607	0.273345	0.253037	0.129251	0.29741	0.263333	0.280706
HS2ST1	HS2ST1	CT-M8	red	0.140357	0.183595	0.162119	0.120326	0.161704	0.0972566	0.144263	0.213174	0.171493
LMO4	LMO4	CT-M3	turquoise	0.194102	0.195813	0.277794	0.187189	0.273232	0.0494398	0.203155	0.263011	0.221125
PKN2	PKN2	CT-M8	red	0.174998	0.243235	0.220903	0.0634024	0.217441	0.0139864	0.0926068	0.305141	0.157179
GTF2B	GTF2B	grey	grey	0.1991	0.215888	0.136449	0.222304	0.201314	0.214946	0.265313	0.196374	0.266903
KYAT3	KYAT3	CT-M3	turquoise	0.0311322	0.0799767	0.182833	0.168595	0.0803856	0.0497936	0.164742	0.13899	0.152637
RBMXL1	RBMXL1	grey	grey	0.132299	0.182546	0.122344	0.115908	0.124519	0.150096	0.156785	0.177947	0.186035
LRRC8B	LRRC8B	grey	grey	0.116054	0.157403	0.0542774	0.0854997	0.0866218	0.155985	0.125554	0.12419	0.145071
ZNF326	ZNF326	grey	grey	0.203593	0.356782	0.181174	0.224045	0.173751	0.324845	0.300858	0.320393	0.352724
ZNF644	ZNF644	grey	grey	0.21809	0.342517	0.248391	0.242447	0.214238	0.273755	0.303556	0.345298	0.366315
BTBD8	BTBD8	CT-M6	blue	0.297234	0.368917	-0.0331528	0.126937	0.157716	0.461242	0.241707	0.186792	0.289848
GLMN	GLMN	grey	grey	0.0447522	0.126082	0.143549	0.0961244	0.0664591	0.069758	0.113752	0.15667	0.141446
RPAP2	RPAP2	grey	grey	0.201963	0.340946	0.0590808	0.106714	0.123651	0.333081	0.19604	0.233227	0.261507
EVI5	EVI5	CT-M5	black	0.233554	0.208215	0.191563	0.140095	0.27289	0.0760855	0.156084	0.227664	0.184141
RPL5	RPL5	CT-M4	green	0.0384549	0.065146	0.371497	0.55968	0.146601	0.114352	0.438139	0.224613	0.329785
MTF2	MTF2	grey	grey	0.236282	0.355006	0.191172	0.247236	0.208968	0.312367	0.316746	0.312934	0.358022
TMED5	TMED5	CT-M3	turquoise	0.106575	0.134976	0.174779	0.107261	0.14725	0.0424315	0.121873	0.175018	0.147987
CCDC18-AS1	CCDC18-AS1	CT-M2	brown	0.159052	0.199005	0.118213	0.0629634	0.172931	0.0977054	0.0946471	0.179538	0.126282
DR1	DR1	grey	grey	0.159803	0.226838	0.13663	0.166031	0.137394	0.201918	0.207879	0.210769	0.230305
FNBP1L	FNBP1L	CT-M6	blue	0.305513	0.485942	0.0913572	0.284332	0.190495	0.572241	0.404593	0.333353	0.443905
DNTTIP2	DNTTIP2	grey	grey	0.254336	0.317698	0.221292	0.234923	0.253498	0.243045	0.290102	0.317125	0.325828
GCLM	GCLM	CT-M3	turquoise	0.0780548	0.125599	0.154049	0.108496	0.105936	0.0784378	0.136065	0.157501	0.152487
ABCD3	ABCD3	CT-M3	turquoise	0.0673196	0.122929	0.176127	0.133991	0.0897514	0.0761728	0.146379	0.174156	0.154199
CNN3	CNN3	CT-M3	turquoise	0.0148791	0.0936007	0.456382	0.324418	0.163207	-0.0500353	0.27953	0.298115	0.25982
RWDD3	RWDD3	grey	grey	0.0907447	0.102546	0.054969	0.0856192	0.0805384	0.102855	0.111082	0.0833248	0.105848
PTBP2	PTBP2	grey	grey	0.186352	0.27965	0.063081	0.141341	0.117605	0.293799	0.214114	0.195646	0.246006
PALMD	PALMD	CT-M6	blue	0.0645456	0.172188	-0.0354544	0.0707143	0.00549897	0.278221	0.124798	0.0742872	0.15911
AGL	AGL	grey	grey	0.124199	0.209199	0.0864163	0.132347	0.0942603	0.21708	0.179295	0.168935	0.199659
SLC35A3	SLC35A3	grey	grey	0.176671	0.212862	0.0883769	0.0890044	0.155155	0.164069	0.139969	0.171475	0.184239
MFSD14A	MFSD14A	grey	grey	0.16275	0.187175	0.120386	0.127717	0.162473	0.151722	0.155564	0.182156	0.184392
SASS6	SASS6	grey	grey	0.136758	0.147446	0.123211	0.0897542	0.141709	0.0768641	0.113812	0.161443	0.13523
TRMT13	TRMT13	CT-M2	brown	0.126592	0.19699	0.0824999	0.0457536	0.122018	0.0999195	0.0815513	0.170333	0.115915
DBT	DBT	CT-M2	brown	0.11963	0.184452	0.0851125	0.0693224	0.114684	0.127183	0.10201	0.163215	0.136456
RTCA-AS1	RTCA-AS1	CT-M2	brown	0.191141	0.229167	0.0623975	0.0289847	0.155803	0.136013	0.0781067	0.172949	0.137574
RTCA	RTCA	grey	grey	0.121733	0.163088	0.0874426	0.154808	0.102912	0.186575	0.190019	0.140124	0.19834
EXTL2	EXTL2	grey	grey	0.102581	0.164618	0.14002	0.0986856	0.119398	0.114163	0.141259	0.176934	0.172323
SLC30A7	SLC30A7	grey	grey	0.140069	0.161	0.092589	0.0626138	0.146578	0.0719175	0.0868912	0.153263	0.127707
DPH5	DPH5	CT-M3	turquoise	0.0674727	0.113813	0.178572	0.162187	0.120537	0.0632462	0.162363	0.165235	0.164825
AC093157.1	AC093157.1	CT-M3	turquoise	0.0350112	0.0674963	0.172127	0.123998	0.0993911	-0.00183944	0.109263	0.128633	0.111102
S1PR1	S1PR1	CT-M3	turquoise	-0.0901289	0.0124259	0.453441	0.135639	0.106289	-0.257759	0.0708839	0.277579	0.101566
OLFM3	OLFM3	CT-M3	turquoise	-0.022646	0.0373664	0.434688	0.163762	0.149852	-0.216255	0.107573	0.270524	0.122308
COL11A1	COL11A1	CT-M3	turquoise	-0.0270116	0.0607055	0.442235	0.123798	0.178415	-0.25611	0.0572715	0.295339	0.098797
RNPC3	RNPC3	CT-M2	brown	0.151761	0.234495	0.0769732	0.0383986	0.144932	0.120237	0.0813834	0.190879	0.130335
SLC25A24	SLC25A24	CT-M3	turquoise	0.0328008	0.0912183	0.148812	0.107229	0.0687427	0.0294295	0.10872	0.140196	0.1134
FAM102B	FAM102B	CT-M6	blue	0.116828	0.194073	0.0196008	0.0882539	0.0551835	0.243275	0.143307	0.123004	0.164367
PRPF38B	PRPF38B	CT-M2	brown	0.246503	0.367034	0.226744	0.208799	0.249098	0.250555	0.27652	0.354491	0.347045
STXBP3	STXBP3	CT-M3	turquoise	0.0655971	0.105548	0.186544	0.0944606	0.122684	0.00904938	0.106965	0.162968	0.127206
GPSM2	GPSM2	CT-M2	brown	0.106496	0.174564	0.127117	-0.00602534	0.121414	0.0183228	0.0290516	0.177993	0.0789498
CLCC1	CLCC1	grey	grey	0.197524	0.202224	0.123713	0.100963	0.202636	0.128791	0.140094	0.186855	0.167419
WDR47	WDR47	CT-M6	blue	0.153544	0.285943	0.00987175	0.154476	0.054056	0.408951	0.246841	0.174529	0.284251
TAF13	TAF13	grey	grey	0.25249	0.171383	0.0851551	0.119896	0.242999	0.103385	0.146725	0.134573	0.145665
TMEM167B	TMEM167B	grey	grey	0.245964	0.227459	0.0661764	0.121927	0.211757	0.192612	0.170808	0.163771	0.189751
SARS	SARS	CT-M3	turquoise	0.192215	0.223713	0.290115	0.301504	0.266137	0.1408	0.322145	0.283231	0.309638
CELSR2	CELSR2	CT-M8	red	0.141415	0.24369	0.227804	0.211958	0.165633	0.191604	0.250025	0.293504	0.276777
SORT1	SORT1	grey	grey	0.141699	0.202518	0.108804	0.150502	0.118561	0.205567	0.191188	0.171098	0.208736
PSMA5	PSMA5	grey	grey	0.375403	0.2602	0.288128	0.378734	0.430014	0.193047	0.405679	0.285464	0.347074
GNAI3	GNAI3	CT-M7	yellow	0.233437	0.263692	0.251608	0.291136	0.265279	0.197519	0.323704	0.294765	0.318429
AMPD2	AMPD2	grey	grey	0.205756	0.189354	0.0741372	0.133818	0.202248	0.172031	0.174211	0.142184	0.168402
GSTM3	GSTM3	CT-M7	yellow	0.214391	0.255759	0.202157	0.327159	0.21243	0.303329	0.384261	0.236987	0.338638
AHCYL1	AHCYL1	grey	grey	0.266918	0.313438	0.261566	0.282756	0.279237	0.245648	0.333197	0.321668	0.34933
STRIP1	STRIP1	CT-M6	blue	0.102093	0.178136	0.0293409	0.0953746	0.0592056	0.217554	0.142399	0.115857	0.167775
RBM15	RBM15	grey	grey	0.135245	0.166549	0.0884376	0.0441395	0.138192	0.0745043	0.069663	0.150235	0.103158
LAMTOR5	LAMTOR5	CT-M4	green	0.310184	0.25095	0.412907	0.522533	0.402748	0.1905	0.504617	0.337424	0.421245
LRIF1	LRIF1	grey	grey	0.247503	0.287412	0.127829	0.226724	0.227487	0.29176	0.288666	0.231004	0.302051
DRAM2	DRAM2	grey	grey	0.0897986	0.11475	0.164796	0.157253	0.143917	0.061239	0.165202	0.148278	0.163859
CEPT1	CEPT1	CT-M2	brown	0.0966257	0.17379	0.125446	0.0718996	0.118382	0.0875479	0.101472	0.180164	0.149586
ATP5PB	ATP5PB	CT-M7	yellow	0.170786	0.210893	0.281841	0.403191	0.202797	0.238339	0.425849	0.256879	0.360987
RAP1A	RAP1A	grey	grey	0.138937	0.171711	0.143966	0.172421	0.139297	0.171752	0.206797	0.173086	0.210122
CTTNBP2NL	CTTNBP2NL	grey	grey	0.211698	0.311569	0.0660915	0.10258	0.153881	0.277988	0.173444	0.219462	0.227007
ST7L	ST7L	grey	grey	0.0937082	0.115519	0.083226	0.0834582	0.103735	0.0810282	0.105455	0.114934	0.105918
CAPZA1	CAPZA1	grey	grey	0.181176	0.234466	0.194924	0.170845	0.198766	0.141584	0.205419	0.251362	0.235522
RHOC	RHOC	CT-M3	turquoise	-0.0700873	-0.0534373	0.436432	0.190676	0.132199	-0.263782	0.108444	0.186413	0.0849896
SLC16A1	SLC16A1	CT-M3	turquoise	0.0524712	0.13562	0.363073	0.15818	0.210493	-0.0738911	0.132562	0.281852	0.165686
SLC16A1-AS1	SLC16A1-AS1	grey	grey	0.125891	0.212557	0.0760037	0.0582985	0.0998272	0.176555	0.107474	0.1651	0.147124
LRIG2	LRIG2	grey	grey	0.14101	0.201871	0.0923831	0.0828217	0.137403	0.144225	0.115415	0.173333	0.156301
MAGI3	MAGI3	grey	grey	0.159009	0.202679	0.0805346	0.108402	0.12173	0.200636	0.153374	0.161489	0.187728
PHTF1	PHTF1	grey	grey	0.0849601	0.189815	0.121604	0.117147	0.0699979	0.165766	0.158545	0.181685	0.178524
RSBN1	RSBN1	grey	grey	0.334285	0.377724	0.146578	0.268896	0.300351	0.357626	0.333871	0.304664	0.358197
HIPK1	HIPK1	grey	grey	0.267885	0.261576	0.0923157	0.13891	0.241378	0.217643	0.18844	0.204118	0.221088
SYT6	SYT6	grey	grey	0.140688	0.153875	0.0282645	0.118726	0.0967924	0.187051	0.151141	0.103763	0.152494
TRIM33	TRIM33	grey	grey	0.167312	0.30723	0.137244	0.182657	0.119257	0.315583	0.256419	0.261224	0.316105
BCAS2	BCAS2	CT-M7	yellow	0.213953	0.224386	0.205321	0.293276	0.230848	0.211068	0.332005	0.232267	0.309352
NRAS	NRAS	grey	grey	0.0969329	0.16081	0.175089	0.169225	0.120282	0.12194	0.187538	0.190961	0.202009
CSDE1	CSDE1	grey	grey	0.33666	0.396549	0.229637	0.378423	0.296515	0.418021	0.445618	0.347492	0.447683
SIKE1	SIKE1	grey	grey	0.326774	0.26258	0.155951	0.210221	0.339024	0.171187	0.24414	0.236861	0.241804
TSPAN2	TSPAN2	CT-M6	blue	0.107489	0.149278	-0.0295867	0.0890189	0.0306511	0.263124	0.146127	0.0602903	0.152662
ATP1A1	ATP1A1	grey	grey	0.18116	0.249387	0.178644	0.148569	0.180298	0.203661	0.206321	0.238136	0.246563
IGSF3	IGSF3	CT-M6	blue	0.190859	0.340929	0.00363015	0.152446	0.0852876	0.474477	0.244906	0.203924	0.288738
PTGFRN	PTGFRN	CT-M3	turquoise	-0.0122758	0.100367	0.263793	0.114097	0.0719743	-0.0244387	0.105117	0.212277	0.132869
MAN1A2	MAN1A2	CT-M6	blue	0.374317	0.436764	0.176741	0.337297	0.314181	0.472602	0.416682	0.340332	0.429977
GDAP2	GDAP2	CT-M2	brown	0.162893	0.196318	0.0673641	0.0663686	0.149706	0.133044	0.10739	0.15164	0.1399
WDR3	WDR3	grey	grey	0.105093	0.157818	0.104848	0.120126	0.0893651	0.140832	0.146955	0.150962	0.172383
PHGDH	PHGDH	CT-M3	turquoise	-0.0488317	0.0229167	0.465514	0.250723	0.149092	-0.191717	0.181899	0.274081	0.168002
NOTCH2	NOTCH2	CT-M3	turquoise	-0.0647986	0.0266137	0.419403	0.108014	0.13804	-0.252464	0.0458663	0.262051	0.0773616
SEC22B	SEC22B	CT-M5	black	0.24949	0.203086	0.188067	0.164704	0.306504	0.0757403	0.186452	0.216647	0.204325
AC253572.2	AC253572.2	CT-M5	black	0.150593	0.101757	0.0732458	0.0292419	0.209025	-0.00814282	0.0362263	0.105263	0.0410448
LINC00623	LINC00623	CT-M5	black	0.213185	0.141948	0.0763874	0.11337	0.203575	0.111791	0.14725	0.113934	0.132629
SRGAP2C	SRGAP2C	grey	grey	0.148229	0.2454	0.137079	0.154275	0.133563	0.240157	0.200809	0.222594	0.247683
LINC02802	LINC02802	grey	grey	0.010457	0.0781679	0.0461038	0.0524408	0.0153243	0.0791589	0.0666433	0.0740201	0.0854616
SRGAP2B	SRGAP2B	grey	grey	0.131471	0.226791	0.114474	0.124345	0.104933	0.2258	0.174934	0.197342	0.214201
AC245014.3	AC245014.3	CT-M5	black	0.216091	0.144375	0.0615375	0.0375656	0.263852	0.0143335	0.0496697	0.122667	0.0534505
RNF115	RNF115	grey	grey	0.231597	0.265276	0.113661	0.155938	0.197976	0.232881	0.213988	0.212755	0.24579
PEX11B	PEX11B	grey	grey	0.115504	0.143791	0.0757732	0.127338	0.0938715	0.167094	0.165947	0.120475	0.162328
RBM8A	RBM8A	CT-M3	turquoise	0.227818	0.277967	0.349354	0.413858	0.278449	0.22056	0.428049	0.345357	0.393788
LIX1L	LIX1L	CT-M3	turquoise	0.0578714	0.118551	0.203498	0.15189	0.10709	0.0533431	0.147375	0.174415	0.158792
POLR3GL	POLR3GL	CT-M7	yellow	0.164651	0.210434	0.177194	0.277545	0.157222	0.255009	0.32389	0.199648	0.293979
TXNIP	TXNIP	CT-M3	turquoise	0.200789	0.297339	0.423106	0.261775	0.332917	0.0575001	0.253132	0.417197	0.30216
AC239799.2	AC239799.2	CT-M5	black	0.176736	0.170484	0.134007	0.0567174	0.231527	0.0306595	0.0793891	0.186553	0.104792
PRKAB2	PRKAB2	grey	grey	0.197438	0.207785	0.069439	0.104199	0.175497	0.16451	0.139601	0.160533	0.164078
BCL9	BCL9	grey	grey	0.0942547	0.164453	0.113094	0.120678	0.0902449	0.155959	0.153942	0.154416	0.179855
PDE4DIP	PDE4DIP	CT-M6	blue	0.333682	0.376721	-0.0293633	0.0760301	0.209273	0.411322	0.191913	0.192363	0.254281
AC245297.3	AC245297.3	CT-M1	magenta	0.255813	0.198835	0.0149313	0.0148448	0.179875	0.132807	0.0672196	0.125522	0.103695
HIST2H2BF	HIST2H2BF	grey	grey	0.0834631	0.0803296	0.14332	0.0755734	0.120037	-0.0142302	0.0703333	0.121806	0.0774233
HIST2H2BE	HIST2H2BE	grey	grey	0.107449	0.196699	0.0427209	0.10277	0.0760927	0.214119	0.144849	0.142461	0.179907
HIST2H2AC	HIST2H2AC	CT-M3	turquoise	-0.0657712	0.0165884	0.236203	0.125314	-0.00751816	-0.0518626	0.0942519	0.136679	0.104524
SV2A	SV2A	CT-M6	blue	0.312814	0.401572	0.0407033	0.242958	0.188354	0.541223	0.369591	0.243564	0.395173
SF3B4	SF3B4	CT-M7	yellow	0.14198	0.176558	0.225309	0.245572	0.18106	0.1382	0.263687	0.229424	0.249066
VPS45	VPS45	CT-M2	brown	0.125085	0.199724	0.074695	0.0749153	0.111309	0.159396	0.125375	0.16579	0.160373
PLEKHO1	PLEKHO1	CT-M3	turquoise	0.113146	0.233587	0.283917	0.283212	0.132576	0.215297	0.319454	0.286664	0.327134
ANP32E	ANP32E	CT-M3	turquoise	0.106053	0.150037	0.444543	0.263735	0.215733	-0.0830264	0.214796	0.339118	0.230692
APH1A	APH1A	CT-M3	turquoise	0.162434	0.149178	0.251643	0.27408	0.220287	0.110835	0.280764	0.209241	0.248489
C1orf54	C1orf54	CT-M3	turquoise	0.0547899	0.0622037	0.184984	0.154432	0.106219	0.0253573	0.151076	0.115867	0.12976
MRPS21	MRPS21	CT-M4	green	0.170544	0.253557	0.292827	0.436834	0.197544	0.286548	0.450583	0.289428	0.393846
PRPF3	PRPF3	grey	grey	0.137698	0.182881	0.0797263	0.0489524	0.144868	0.101423	0.0868078	0.159124	0.124534
RPRD2	RPRD2	grey	grey	0.17041	0.234483	0.135759	0.151263	0.15127	0.19425	0.193471	0.21276	0.23065
TARS2	TARS2	grey	grey	0.132157	0.136617	0.0913544	0.0887522	0.149529	0.0839254	0.109488	0.134327	0.117659
MCL1	MCL1	CT-M8	red	0.099739	0.226161	0.23952	0.160388	0.136921	0.121241	0.194632	0.297727	0.255371
ENSA	ENSA	grey	grey	0.21156	0.277613	0.23349	0.261772	0.221768	0.223768	0.306762	0.289635	0.314711
GOLPH3L	GOLPH3L	CT-M5	black	0.205727	0.133541	0.117894	0.091631	0.252035	0.0215353	0.100574	0.139647	0.104855
SETDB1	SETDB1	grey	grey	0.0780226	0.124075	0.0664002	0.0603051	0.0825868	0.080745	0.0781218	0.118047	0.106503
CDC42SE1	CDC42SE1	grey	grey	0.103991	0.169438	0.117702	0.159111	0.0951089	0.16675	0.194128	0.16073	0.200119
MLLT11	MLLT11	CT-M6	blue	0.308897	0.329648	0.0677825	0.465107	0.192305	0.57275	0.538981	0.195224	0.461208
SEMA6C	SEMA6C	grey	grey	0.0947652	0.168725	0.037144	0.0895096	0.0584627	0.195432	0.137512	0.113605	0.147729
SCNM1	SCNM1	grey	grey	0.233404	0.217048	0.165155	0.175167	0.253689	0.134285	0.20998	0.210826	0.217408
VPS72	VPS72	CT-M7	yellow	0.130819	0.209473	0.184293	0.294796	0.135195	0.247815	0.332513	0.215743	0.305679
PIP5K1A	PIP5K1A	grey	grey	0.163127	0.198891	0.126927	0.112111	0.174644	0.117391	0.141688	0.1865	0.18133
PSMD4	PSMD4	CT-M7	yellow	0.251474	0.255969	0.279975	0.398337	0.279384	0.24997	0.435498	0.279845	0.377462
PI4KB	PI4KB	grey	grey	0.122379	0.140785	0.0742799	0.100289	0.115029	0.126657	0.131727	0.123624	0.133594
PSMB4	PSMB4	CT-M7	yellow	0.178571	0.229632	0.283265	0.371414	0.21179	0.241304	0.40145	0.271956	0.357693
POGZ	POGZ	CT-M2	brown	0.200031	0.35339	0.176513	0.170595	0.174224	0.281251	0.240143	0.305389	0.307297
SNX27	SNX27	grey	grey	0.141835	0.234126	0.176941	0.151109	0.148993	0.181483	0.194861	0.23851	0.238333
CELF3	CELF3	CT-M6	blue	0.277915	0.359886	-0.0913242	0.207477	0.103938	0.572494	0.329399	0.147488	0.336784
RIIAD1	RIIAD1	CT-M6	blue	0.119825	0.160867	-0.0292615	0.171552	0.0342592	0.345313	0.241732	0.0619404	0.209991
MRPL9	MRPL9	CT-M3	turquoise	0.0620102	0.119779	0.217334	0.21415	0.117164	0.064905	0.214045	0.184533	0.201664
S100A10	S100A10	grey	grey	0.177092	0.108983	-0.00491826	0.102624	0.125087	0.163384	0.138955	0.0399966	0.107637
S100A13	S100A13	CT-M3	turquoise	0.052918	0.010772	0.304418	0.167591	0.177464	-0.140553	0.12532	0.156663	0.103411
CHTOP	CHTOP	grey	grey	0.214062	0.244168	0.23487	0.238226	0.238588	0.165171	0.268413	0.269631	0.282964
SNAPIN	SNAPIN	CT-M3	turquoise	0.056423	0.0961794	0.246846	0.217258	0.118417	0.0433653	0.212822	0.180854	0.191547
ILF2	ILF2	CT-M3	turquoise	0.142686	0.196801	0.356805	0.405248	0.207664	0.162884	0.407069	0.286759	0.357396
INTS3	INTS3	CT-M2	brown	0.158052	0.195445	0.0891993	0.0481288	0.152865	0.10142	0.0911245	0.159759	0.126352
GATAD2B	GATAD2B	grey	grey	0.235933	0.320821	0.13005	0.199588	0.194181	0.312187	0.255015	0.266121	0.308448
DENND4B	DENND4B	grey	grey	0.153788	0.153165	0.0731315	0.0484609	0.143833	0.0938084	0.0852657	0.132672	0.116368
SLC39A1	SLC39A1	CT-M3	turquoise	0.0400756	0.0850644	0.299985	0.181106	0.146223	-0.0528631	0.164313	0.219351	0.168789
JTB	JTB	CT-M7	yellow	0.324865	0.290152	0.257776	0.414124	0.331065	0.302567	0.466038	0.289858	0.406224
RAB13	RAB13	CT-M4	green	-2.46057e-05	-0.0162083	0.220358	0.111143	0.121095	-0.149428	0.0606057	0.108345	0.0509592
RPS27	RPS27	CT-M4	green	-0.121868	-0.199615	0.249282	0.360592	0.0295748	-0.179296	0.176229	0.00229828	0.0474643
TPM3	TPM3	grey	grey	0.178493	0.32315	0.185568	0.315045	0.13427	0.395909	0.393012	0.286932	0.402373
C1orf43	C1orf43	grey	grey	0.228658	0.212483	0.274776	0.357897	0.281132	0.200802	0.381683	0.247107	0.325298
UBAP2L	UBAP2L	grey	grey	0.207329	0.272724	0.169715	0.183981	0.190196	0.230764	0.244477	0.253244	0.271591
HAX1	HAX1	grey	grey	0.193154	0.190133	0.241515	0.310183	0.241241	0.173399	0.335191	0.221188	0.283018
ATP8B2	ATP8B2	grey	grey	0.188174	0.193146	0.0100664	0.0441356	0.139086	0.165674	0.0912154	0.118874	0.125975
UBE2Q1	UBE2Q1	grey	grey	0.154969	0.193107	0.0955966	0.162619	0.133734	0.216635	0.203384	0.162263	0.213446
ADAR	ADAR	CT-M2	brown	0.246595	0.329113	0.176075	0.166522	0.226676	0.254128	0.23879	0.288443	0.283297
KCNN3	KCNN3	CT-M3	turquoise	0.0214577	0.202139	0.259119	0.134663	0.0893871	0.100219	0.153127	0.273774	0.221988
PMVK	PMVK	CT-M3	turquoise	0.140991	0.163161	0.249516	0.325223	0.173156	0.182962	0.34487	0.201334	0.293475
SHC1	SHC1	grey	grey	0.0688835	0.121695	0.12026	0.0813724	0.118819	0.0605297	0.103805	0.142351	0.131739
CKS1B	CKS1B	CT-M3	turquoise	-0.0845565	-0.00972826	0.452208	0.261373	0.0599273	-0.158348	0.187901	0.216383	0.16048
FLAD1	FLAD1	grey	grey	0.0776778	0.128293	0.12895	0.173496	0.0962508	0.129126	0.189124	0.151051	0.188278
EFNA3	EFNA3	grey	grey	0.159521	0.212347	0.0715897	0.200293	0.129428	0.291749	0.248975	0.161416	0.243127
SLC50A1	SLC50A1	grey	grey	0.0750591	0.113268	0.0553672	0.0645999	0.0788897	0.0958913	0.0867001	0.0894927	0.0954896
DPM3	DPM3	CT-M3	turquoise	0.111805	0.0929493	0.288875	0.194188	0.224168	-0.0642729	0.166867	0.195566	0.145692
KRTCAP2	KRTCAP2	CT-M3	turquoise	0.256107	0.225095	0.354408	0.415475	0.33583	0.159915	0.423845	0.298729	0.359622
TRIM46	TRIM46	grey	grey	0.110384	0.167874	0.0163947	0.052846	0.0760153	0.180649	0.104313	0.0995037	0.139256
MTX1	MTX1	CT-M7	yellow	0.162654	0.138857	0.184097	0.249421	0.189741	0.136592	0.275175	0.159485	0.237419
FAM189B	FAM189B	grey	grey	0.0946116	0.151849	0.109808	0.117897	0.0794345	0.143057	0.152329	0.142445	0.160345
SCAMP3	SCAMP3	grey	grey	0.256857	0.213323	0.128243	0.160256	0.258741	0.146383	0.200627	0.185205	0.201618
CLK2	CLK2	grey	grey	0.107524	0.11339	0.123728	0.0752661	0.122227	0.0420562	0.0928005	0.144355	0.114078
HCN3	HCN3	CT-M2	brown	0.207464	0.219302	-0.0164335	0.036984	0.136067	0.209076	0.104992	0.115425	0.133119
FDPS	FDPS	CT-M4	green	0.194802	0.256112	0.380677	0.447028	0.255081	0.217819	0.457451	0.335594	0.38455
RUSC1	RUSC1	grey	grey	0.171157	0.188023	0.0968235	0.135599	0.153588	0.181912	0.182415	0.149438	0.191549
ASH1L	ASH1L	CT-M2	brown	0.375747	0.501362	0.136254	0.172924	0.307181	0.408577	0.28465	0.372112	0.372567
MSTO1	MSTO1	CT-M5	black	0.262907	0.156901	0.0733445	0.0436926	0.281228	0.0379057	0.0749399	0.123074	0.0864558
YY1AP1	YY1AP1	grey	grey	0.166387	0.205183	0.0639442	0.112433	0.129922	0.210653	0.164895	0.150871	0.196645
DAP3	DAP3	grey	grey	0.144599	0.183939	0.146678	0.150114	0.147982	0.130267	0.183006	0.176265	0.190972
GON4L	GON4L	CT-M2	brown	0.299061	0.336723	0.115135	0.121844	0.265964	0.22341	0.193939	0.259753	0.237417
SYT11	SYT11	grey	grey	0.312114	0.433488	0.186537	0.254951	0.255738	0.420693	0.353034	0.351113	0.416286
RIT1	RIT1	CT-M3	turquoise	0.0725464	0.136982	0.240137	0.167768	0.157525	0.029228	0.162863	0.222844	0.185609
KHDC4	KHDC4	CT-M2	brown	0.210327	0.243221	0.1054	0.0581319	0.201416	0.115361	0.0996091	0.201195	0.160873
ARHGEF2	ARHGEF2	grey	grey	0.099922	0.170756	0.0733044	0.119181	0.0989904	0.15637	0.145254	0.141604	0.166954
SSR2	SSR2	CT-M7	yellow	0.128856	0.236799	0.398822	0.459135	0.230559	0.18661	0.450965	0.354575	0.395094
UBQLN4	UBQLN4	grey	grey	0.122244	0.159687	0.0924348	0.109271	0.11008	0.15256	0.145607	0.147482	0.168736
LAMTOR2	LAMTOR2	CT-M7	yellow	0.168132	0.180372	0.225595	0.353734	0.189883	0.220519	0.374939	0.205653	0.303891
MEX3A	MEX3A	grey	grey	0.241395	0.414149	0.20299	0.328605	0.191507	0.436404	0.408615	0.366268	0.452476
LMNA	LMNA	CT-M5	black	0.116751	0.123903	0.142552	0.0973281	0.175693	0.0200372	0.0995438	0.161538	0.115964
SLC25A44	SLC25A44	grey	grey	0.171537	0.187388	0.0419975	0.095395	0.129801	0.186118	0.145981	0.130122	0.15942
PMF1	PMF1	CT-M3	turquoise	0.0231191	0.079945	0.375712	0.272581	0.131641	-0.0278724	0.25303	0.23362	0.221796
CCT3	CCT3	CT-M7	yellow	0.240909	0.312171	0.365777	0.514706	0.271592	0.329121	0.541318	0.362418	0.472604
C1orf61	C1orf61	CT-M4	green	-0.188384	-0.0240677	0.522345	0.395159	0.0286682	-0.172308	0.259172	0.273599	0.203476
MEF2D	MEF2D	CT-M6	blue	0.153514	0.204935	-0.0231439	0.0755095	0.0835655	0.268754	0.13969	0.100049	0.164873
NAXE	NAXE	CT-M3	turquoise	0.017117	0.073362	0.23554	0.245294	0.0662352	0.0826736	0.251621	0.153761	0.209998
GPATCH4	GPATCH4	CT-M8	red	0.0088016	0.0846944	0.140782	0.081991	0.0433411	0.0209378	0.0938096	0.15636	0.105465
BCAN	BCAN	CT-M3	turquoise	-0.0678169	-0.00197244	0.391238	0.125046	0.102863	-0.21443	0.069753	0.216219	0.0812511
NES	NES	CT-M3	turquoise	-0.0892965	-0.00710012	0.476606	0.186329	0.102674	-0.259492	0.104898	0.266352	0.112883
CRABP2	CRABP2	CT-M3	turquoise	0.0758064	-0.00245386	0.303683	0.144061	0.225922	-0.20794	0.0772789	0.157229	0.0646508
ISG20L2	ISG20L2	CT-M2	brown	0.212826	0.237117	0.118513	0.103919	0.194469	0.153675	0.150992	0.202658	0.181692
RRNAD1	RRNAD1	grey	grey	0.111981	0.100645	0.139567	0.112667	0.155543	0.0287477	0.116738	0.138449	0.117943
MRPL24	MRPL24	CT-M3	turquoise	0.0698273	0.0970822	0.177892	0.176346	0.107994	0.0753729	0.188789	0.138938	0.16617
HDGF	HDGF	CT-M3	turquoise	0.0697809	0.16795	0.294941	0.275348	0.136827	0.102492	0.267478	0.259584	0.272943
PRCC	PRCC	grey	grey	0.168784	0.208787	0.151436	0.18667	0.155934	0.197053	0.230029	0.195734	0.23873
ARHGEF11	ARHGEF11	grey	grey	0.124209	0.202368	0.0267797	0.0711338	0.0794715	0.223039	0.133754	0.130759	0.170554
KIRREL1	KIRREL1	grey	grey	0.0954091	0.172429	0.0232699	0.0521323	0.0503546	0.17933	0.0952064	0.112142	0.136999
CADM3	CADM3	CT-M6	blue	0.226722	0.296308	-0.0510995	0.166644	0.0935622	0.486233	0.268508	0.13114	0.282756
DUSP23	DUSP23	grey	grey	0.0840584	0.0944738	0.116156	0.144894	0.1043	0.105	0.165029	0.105821	0.148003
TAGLN2	TAGLN2	CT-M3	turquoise	-0.0208644	-0.00168378	0.265827	0.13602	0.0713926	-0.0960579	0.103655	0.130941	0.0973312
IGSF9	IGSF9	grey	grey	0.0654536	0.127737	0.130187	0.0881883	0.0731265	0.074907	0.106705	0.153446	0.131941
PIGM	PIGM	grey	grey	0.23539	0.225554	0.076531	0.0758999	0.21117	0.131183	0.110958	0.177638	0.138572
IGSF8	IGSF8	CT-M8	red	0.0931224	0.157547	0.138932	0.128799	0.105773	0.138742	0.166112	0.1771	0.173551
PEA15	PEA15	CT-M3	turquoise	0.0444832	0.148582	0.368472	0.29983	0.129602	0.0930628	0.286995	0.282313	0.275635
DCAF8	DCAF8	CT-M5	black	0.188467	0.221815	0.175902	0.120941	0.220382	0.100529	0.149743	0.234718	0.180785
PEX19	PEX19	CT-M3	turquoise	0.0466852	0.0655372	0.191963	0.153542	0.105275	0.00431023	0.140626	0.135101	0.125331
COPA	COPA	CT-M1	magenta	0.455271	0.378427	0.204392	0.179672	0.430434	0.210239	0.257918	0.32627	0.29351
NCSTN	NCSTN	CT-M3	turquoise	0.107477	0.151324	0.183178	0.114345	0.158189	0.0613672	0.14084	0.190969	0.160656
NHLH1	NHLH1	grey	grey	-0.000331212	0.0689436	0.0448268	0.163178	0.00550357	0.0937346	0.158265	0.0872236	0.146287
VANGL2	VANGL2	grey	grey	0.152577	0.271802	0.151366	0.153153	0.136494	0.239507	0.216157	0.25081	0.261241
TSTD1	TSTD1	grey	grey	0.166924	0.138217	0.120691	0.218418	0.159818	0.176952	0.244076	0.124019	0.210433
PFDN2	PFDN2	CT-M7	yellow	0.310123	0.331087	0.276963	0.54256	0.301528	0.412374	0.582143	0.313536	0.494237
NIT1	NIT1	grey	grey	0.119299	0.114327	0.142521	0.159026	0.156905	0.090685	0.180105	0.131332	0.155267
DEDD	DEDD	grey	grey	0.0798082	0.120234	0.0754598	0.105015	0.0665733	0.127487	0.131827	0.108356	0.144355
UFC1	UFC1	CT-M7	yellow	0.0605223	0.117025	0.31467	0.366168	0.130537	0.116426	0.352992	0.222163	0.288226
PPOX	PPOX	grey	grey	0.186679	0.134938	0.0867237	0.145	0.184196	0.118091	0.171564	0.108139	0.149819
B4GALT3	B4GALT3	grey	grey	0.124765	0.171501	0.0497761	0.153306	0.0985796	0.22503	0.198703	0.119718	0.196885
NDUFS2	NDUFS2	CT-M7	yellow	0.192104	0.292799	0.216692	0.38029	0.175157	0.370831	0.443782	0.27179	0.41315
SDHC	SDHC	CT-M3	turquoise	0.184048	0.208049	0.261782	0.265021	0.225082	0.144656	0.289621	0.259479	0.27624
DUSP12	DUSP12	grey	grey	0.156187	0.195084	0.123465	0.216665	0.140239	0.2285	0.266062	0.176933	0.248901
ATF6	ATF6	CT-M2	brown	0.2188	0.254379	0.126177	0.136875	0.193245	0.201993	0.194331	0.223715	0.225993
UHMK1	UHMK1	grey	grey	0.086332	0.161743	0.0865274	0.0498209	0.0855852	0.0876615	0.0729483	0.156516	0.124823
UAP1	UAP1	CT-M1	magenta	0.286049	0.196504	0.110213	0.142531	0.260511	0.130094	0.173831	0.17385	0.17254
HSD17B7	HSD17B7	grey	grey	0.150732	0.188972	0.136681	0.15794	0.164666	0.151409	0.195877	0.186807	0.201862
PBX1	PBX1	CT-M6	blue	0.286928	0.420765	0.0800125	0.237538	0.173454	0.513141	0.338981	0.283028	0.385069
MGST3	MGST3	CT-M4	green	0.259163	0.270299	0.346996	0.558234	0.289974	0.360353	0.577682	0.30819	0.467873
ALDH9A1	ALDH9A1	CT-M3	turquoise	0.00105402	0.10103	0.330569	0.217821	0.100274	0.00688315	0.208082	0.229616	0.21628
TMCO1	TMCO1	CT-M5	black	0.37336	0.339787	0.297959	0.310412	0.431324	0.204204	0.361451	0.354903	0.361554
UCK2	UCK2	CT-M9	pink	0.0539324	0.125997	0.11017	0.138315	0.0546043	0.130985	0.156007	0.133596	0.177045
FAM78B	FAM78B	CT-M6	blue	0.0461908	0.152978	-0.0231935	0.0873707	-0.0169529	0.255312	0.135408	0.0811428	0.15964
POGK	POGK	grey	grey	0.184356	0.255621	0.115282	0.164184	0.148332	0.24528	0.215218	0.214816	0.241954
TADA1	TADA1	grey	grey	0.166579	0.161707	0.0720258	0.104451	0.147602	0.135347	0.131628	0.135837	0.150774
POU2F1	POU2F1	CT-M8	red	0.137562	0.255096	0.213426	0.118683	0.159965	0.123709	0.153125	0.306623	0.21709
CREG1	CREG1	grey	grey	0.179458	0.175627	0.0771587	0.0926517	0.167014	0.140438	0.129102	0.146998	0.153051
MPZL1	MPZL1	grey	grey	0.149735	0.241574	0.158768	0.188115	0.145645	0.241704	0.251028	0.229277	0.275565
MPC2	MPC2	CT-M7	yellow	0.263787	0.255511	0.166553	0.407354	0.213229	0.399753	0.477174	0.20493	0.394585
DCAF6	DCAF6	grey	grey	0.141866	0.214589	0.0526117	0.146951	0.0822319	0.287348	0.209649	0.145271	0.227285
GPR161	GPR161	grey	grey	0.170006	0.273962	0.0886876	0.159745	0.112664	0.311728	0.2297	0.203043	0.261131
TIPRL	TIPRL	grey	grey	0.327635	0.325668	0.146807	0.361171	0.272332	0.408268	0.43351	0.246402	0.400275
SFT2D2	SFT2D2	CT-M3	turquoise	0.0392988	0.104734	0.160306	0.105184	0.0716412	0.0542189	0.117021	0.159284	0.137131
ATP1B1	ATP1B1	CT-M6	blue	0.382842	0.401134	0.121773	0.3018	0.297481	0.470339	0.404608	0.282935	0.410951
NME7	NME7	CT-M2	brown	0.239404	0.22413	0.0775043	0.114029	0.219104	0.166685	0.169701	0.169062	0.173395
BLZF1	BLZF1	CT-M5	black	0.303939	0.240674	0.126705	0.0743312	0.332733	0.0701236	0.112282	0.212598	0.152658
CCDC181	CCDC181	grey	grey	0.195218	0.15511	0.10974	0.135461	0.202134	0.106709	0.160329	0.146796	0.166807
KIFAP3	KIFAP3	CT-M6	blue	0.318053	0.382115	-0.00687472	0.270831	0.17161	0.572732	0.395227	0.197004	0.389315
PRRC2C	PRRC2C	CT-M2	brown	0.401045	0.526502	0.345956	0.361139	0.396953	0.377713	0.442345	0.496757	0.496494
VAMP4	VAMP4	grey	grey	0.151328	0.170139	0.0412755	0.0932202	0.118797	0.166911	0.133014	0.124615	0.14248
DNM3	DNM3	CT-M6	blue	0.324748	0.33445	-0.0579664	0.154003	0.165621	0.473742	0.256749	0.146315	0.281426
PIGC	PIGC	grey	grey	0.132376	0.145839	0.129039	0.142641	0.142535	0.10716	0.163136	0.150809	0.1618
SUCO	SUCO	CT-M1	magenta	0.622901	0.456856	0.180588	0.271145	0.550201	0.339818	0.349233	0.346849	0.369171
PRDX6	PRDX6	CT-M3	turquoise	0.17229	0.15411	0.350225	0.350763	0.264443	0.0830513	0.352425	0.26125	0.287271
KLHL20	KLHL20	grey	grey	0.105215	0.166794	0.0840535	0.11599	0.0905839	0.16366	0.159396	0.147019	0.171504
GAS5	GAS5	CT-M4	green	0.0821249	0.206718	0.379374	0.464368	0.194425	0.157736	0.393957	0.319207	0.361747
ZBTB37	ZBTB37	CT-M2	brown	0.217164	0.262382	0.0373198	0.0316171	0.178368	0.177441	0.0874699	0.178602	0.143346
RC3H1	RC3H1	grey	grey	0.148149	0.239033	0.0704985	0.0789662	0.113039	0.200031	0.125817	0.187553	0.181503
RABGAP1L	RABGAP1L	CT-M6	blue	0.192851	0.271278	-0.0111391	0.0934357	0.0894089	0.362628	0.185314	0.150526	0.225439
Z99127.4	Z99127.4	CT-M8	red	0.11266	0.1544	0.106673	0.0720676	0.132357	0.0658008	0.0868603	0.173321	0.126793
CACYBP	CACYBP	grey	grey	0.260728	0.297855	0.278928	0.335479	0.280457	0.261953	0.388251	0.312391	0.381282
MRPS14	MRPS14	CT-M3	turquoise	0.126019	0.139664	0.23583	0.227324	0.177777	0.0877362	0.239644	0.204785	0.224275
COP1	COP1	grey	grey	0.137626	0.172323	0.0541281	0.0828314	0.113749	0.163369	0.12596	0.133427	0.145581
PAPPA2	PAPPA2	CT-M6	blue	0.0907758	0.218794	-0.0159215	0.0975435	0.016733	0.337836	0.172196	0.118116	0.19393
ASTN1	ASTN1	CT-M6	blue	0.0956946	0.196189	0.0223562	0.101746	0.0305806	0.28238	0.168453	0.124316	0.1954
BRINP2	BRINP2	CT-M6	blue	0.163878	0.233474	-0.0595254	0.0573033	0.0609756	0.348026	0.137306	0.0985782	0.168697
RASAL2	RASAL2	grey	grey	0.194041	0.265474	0.0631718	0.0939169	0.129801	0.263353	0.166495	0.196562	0.21132
RALGPS2	RALGPS2	grey	grey	0.184348	0.227364	0.143706	0.102733	0.177525	0.142768	0.147725	0.214502	0.190077
FAM20B	FAM20B	grey	grey	0.165163	0.213809	0.0983721	0.12474	0.137837	0.201747	0.172732	0.182399	0.202336
ABL2	ABL2	grey	grey	0.156718	0.24504	0.0903279	0.124277	0.116965	0.234576	0.182335	0.193473	0.224655
TOR1AIP2	TOR1AIP2	CT-M8	red	0.151533	0.217641	0.169728	0.0982993	0.161622	0.113969	0.131806	0.252583	0.194827
TOR1AIP1	TOR1AIP1	CT-M3	turquoise	0.120432	0.132863	0.160327	0.104531	0.171206	0.030322	0.122258	0.172314	0.143484
CEP350	CEP350	CT-M2	brown	0.322303	0.368932	0.1519	0.12862	0.284162	0.228211	0.189019	0.308205	0.260233
QSOX1	QSOX1	grey	grey	0.0758853	0.154838	0.0519742	0.0745167	0.0478523	0.168833	0.118887	0.124005	0.1535
ACBD6	ACBD6	grey	grey	0.179543	0.288591	0.233037	0.331198	0.17662	0.323056	0.393817	0.27888	0.369604
XPR1	XPR1	CT-M6	blue	0.243974	0.378133	-0.0731015	0.177033	0.0732801	0.613409	0.306875	0.168375	0.3459
STX6	STX6	grey	grey	0.114227	0.239842	0.0885248	0.155178	0.0774008	0.260278	0.200458	0.200737	0.237835
IER5	IER5	CT-M3	turquoise	0.0400737	0.148207	0.216969	0.18385	0.108746	0.0778172	0.190266	0.216597	0.212143
CACNA1E	CACNA1E	CT-M6	blue	0.110396	0.278094	-0.0948512	0.0388309	-0.0202952	0.427152	0.144057	0.104663	0.207891
GLUL	GLUL	CT-M3	turquoise	0.0259609	0.129202	0.368849	0.244963	0.153869	-0.0255946	0.21417	0.293114	0.233139
DHX9	DHX9	grey	grey	0.10141	0.254005	0.258118	0.261421	0.108706	0.223884	0.293114	0.294765	0.325547
NMNAT2	NMNAT2	CT-M6	blue	0.219888	0.295084	-0.0643773	0.137073	0.0836876	0.445335	0.233123	0.128379	0.254586
SMG7	SMG7	grey	grey	0.166672	0.228228	0.0875515	0.126157	0.140474	0.215286	0.182008	0.185771	0.215651
ARPC5	ARPC5	CT-M7	yellow	0.246502	0.317946	0.220122	0.427474	0.205039	0.438377	0.506049	0.286281	0.455516
TSEN15	TSEN15	grey	grey	0.0934442	0.125305	0.197077	0.192335	0.140746	0.0789437	0.198315	0.17294	0.185824
C1orf21	C1orf21	CT-M6	blue	0.117822	0.232151	0.0664821	0.146451	0.0753842	0.284116	0.204021	0.166459	0.221437
EDEM3	EDEM3	grey	grey	0.240945	0.267324	0.0569804	0.103273	0.185666	0.242581	0.16721	0.190765	0.205775
RNF2	RNF2	CT-M9	pink	0.132135	0.171582	0.147561	0.175944	0.12545	0.157817	0.199788	0.181906	0.239329
IVNS1ABP	IVNS1ABP	CT-M3	turquoise	0.0403661	0.190584	0.220658	0.170285	0.0773755	0.123871	0.18497	0.251581	0.227496
TPR	TPR	CT-M8	red	0.24297	0.380911	0.340623	0.258408	0.283072	0.218096	0.306941	0.45006	0.364894
ODR4	ODR4	CT-M2	brown	0.166709	0.247064	0.169224	0.121613	0.190743	0.129659	0.163518	0.248064	0.21198
RGS2	RGS2	grey	grey	0.113964	0.160773	0.0374125	0.0671399	0.0750469	0.166362	0.107771	0.126279	0.148429
UCHL5	UCHL5	grey	grey	0.25753	0.26864	0.112632	0.180389	0.219162	0.257246	0.242902	0.207123	0.254673
RO60	RO60	grey	grey	0.269165	0.327479	0.293605	0.309019	0.293026	0.235893	0.348278	0.353204	0.362452
GLRX2	GLRX2	CT-M3	turquoise	0.0529921	0.0502723	0.149929	0.115454	0.0960338	0.00459042	0.112503	0.106368	0.107908
CDC73	CDC73	CT-M3	turquoise	0.112347	0.188618	0.219911	0.152478	0.153203	0.0842368	0.168084	0.242092	0.196413
ZBTB41	ZBTB41	grey	grey	0.311853	0.285334	0.0425459	0.0954576	0.26556	0.222369	0.151427	0.188004	0.179269
CRB1	CRB1	grey	grey	0.0962335	0.175755	0.0736079	0.0762399	0.0866612	0.131025	0.103738	0.148224	0.124373
MIR181A1HG	MIR181A1HG	CT-M2	brown	0.0364643	0.165303	0.106303	0.0543322	0.0465869	0.109138	0.0885417	0.16781	0.134085
ZNF281	ZNF281	grey	grey	0.167623	0.288469	0.10867	0.147612	0.1287	0.264578	0.201593	0.239838	0.266486
CAMSAP2	CAMSAP2	CT-M6	blue	0.310027	0.38742	0.0590146	0.181534	0.204701	0.433285	0.276953	0.254897	0.329112
KIF21B	KIF21B	CT-M6	blue	0.194359	0.290488	-0.112259	0.132739	0.0244962	0.512963	0.238599	0.0964408	0.267519
TMEM9	TMEM9	CT-M5	black	0.208245	0.223347	0.273356	0.284013	0.274309	0.14761	0.301462	0.269064	0.288492
PHLDA3	PHLDA3	CT-M3	turquoise	0.0823405	0.0899249	0.223619	0.149834	0.161447	-0.024294	0.136979	0.17341	0.138725
NAV1	NAV1	CT-M6	blue	0.260311	0.427874	0.0016972	0.222328	0.107281	0.591318	0.352572	0.244894	0.397598
IPO9	IPO9	grey	grey	0.174483	0.296635	0.227441	0.197535	0.167004	0.238749	0.25537	0.297298	0.312538
SHISA4	SHISA4	grey	grey	0.0728182	0.0744915	0.0895712	0.125661	0.0823401	0.0926331	0.146765	0.083972	0.12718
TIMM17A	TIMM17A	grey	grey	0.200464	0.200231	0.16279	0.209773	0.202728	0.185585	0.251185	0.195645	0.246195
RNPEP	RNPEP	CT-M9	pink	0.0775718	0.133282	0.142531	0.149538	0.0975942	0.102547	0.16768	0.15115	0.183135
ARL8A	ARL8A	grey	grey	0.192801	0.249172	0.0832398	0.230278	0.13446	0.355302	0.307295	0.17164	0.303376
UBE2T	UBE2T	CT-M7	yellow	0.117728	0.134558	0.260068	0.285661	0.13526	0.148816	0.315957	0.197296	0.266629
PPP1R12B	PPP1R12B	grey	grey	0.166565	0.240255	0.0357966	0.0721366	0.102577	0.259662	0.145783	0.161083	0.197288
KDM5B	KDM5B	CT-M2	brown	0.408039	0.543355	0.280991	0.330895	0.40966	0.407951	0.413762	0.480934	0.483665
PCAT6	PCAT6	grey	grey	0.17286	0.10076	0.0774953	0.130742	0.194007	0.0719267	0.133627	0.0944169	0.113603
RABIF	RABIF	grey	grey	0.105873	0.107089	0.0922484	0.128697	0.116756	0.100917	0.147683	0.102175	0.136262
KLHL12	KLHL12	grey	grey	0.108416	0.136731	0.0774066	0.0892553	0.0999728	0.122309	0.119993	0.129773	0.140855
ADIPOR1	ADIPOR1	grey	grey	0.224628	0.179889	0.148818	0.166929	0.237906	0.125357	0.202837	0.169953	0.201162
CYB5R1	CYB5R1	grey	grey	0.0961894	0.10993	0.10808	0.115234	0.120569	0.0932383	0.15063	0.109755	0.146341
TMEM183A	TMEM183A	grey	grey	0.169828	0.219417	0.143489	0.24187	0.158739	0.247946	0.283029	0.196073	0.274201
PPFIA4	PPFIA4	CT-M2	brown	0.114699	0.188249	0.033632	0.0236456	0.100199	0.151372	0.0633601	0.132248	0.102815
BTG2	BTG2	CT-M3	turquoise	0.0732889	0.17521	0.196475	0.136359	0.119866	0.0722016	0.152754	0.23364	0.202962
ATP2B4	ATP2B4	grey	grey	0.0666054	0.236524	0.213269	0.17668	0.100914	0.199651	0.214587	0.261375	0.261065
SNRPE	SNRPE	CT-M4	green	0.0652426	0.155335	0.431974	0.492331	0.177493	0.118863	0.443081	0.312578	0.375913
ETNK2	ETNK2	grey	grey	0.097481	0.102301	0.0259365	0.0874149	0.0691059	0.144046	0.121315	0.0619466	0.119514
PLEKHA6	PLEKHA6	CT-M6	blue	0.133162	0.16007	-0.0375448	0.0772103	0.0571458	0.248847	0.129427	0.0673941	0.148624
PPP1R15B	PPP1R15B	CT-M1	magenta	0.2663	0.255355	0.118343	0.114486	0.230262	0.168943	0.157594	0.227724	0.202978
PIK3C2B	PIK3C2B	grey	grey	0.100048	0.17649	0.0400878	0.0967339	0.0634191	0.218039	0.150343	0.125969	0.179236
MDM4	MDM4	CT-M2	brown	0.208283	0.299404	0.177196	0.0653253	0.224482	0.105213	0.116102	0.287148	0.194441
LRRN2	LRRN2	grey	grey	0.102944	0.16755	0.0629793	0.12646	0.0779226	0.20747	0.174401	0.131568	0.180255
NFASC	NFASC	CT-M6	blue	0.227171	0.336342	-0.0978118	0.04554	0.086059	0.428906	0.165064	0.137501	0.215142
CNTN2	CNTN2	CT-M6	blue	0.0554772	0.140012	-0.0140559	0.0521547	0.0235919	0.165859	0.0930861	0.086396	0.117395
RBBP5	RBBP5	grey	grey	0.156148	0.20255	0.0833713	0.0962988	0.128003	0.172879	0.140774	0.168245	0.17441
DSTYK	DSTYK	grey	grey	0.141564	0.241804	0.0753366	0.143365	0.0980822	0.263704	0.202197	0.187101	0.242432
TMCC2	TMCC2	CT-M6	blue	0.126102	0.158088	-0.00816029	0.112625	0.0710798	0.23448	0.157664	0.0777912	0.162306
KLHDC8A	KLHDC8A	grey	grey	0.0280253	0.105723	0.15615	0.157889	0.0446478	0.0932255	0.163617	0.160373	0.168839
LEMD1	LEMD1	grey	grey	0.137761	0.127484	0.0555962	0.162993	0.115159	0.170723	0.179223	0.0932001	0.149735
CDK18	CDK18	CT-M3	turquoise	-0.0117701	0.0767658	0.145273	0.107379	0.0488769	0.0352583	0.104801	0.132635	0.107295
ELK4	ELK4	CT-M8	red	0.112184	0.152105	0.105713	0.0500983	0.123105	0.0577018	0.0740826	0.169925	0.111094
NUCKS1	NUCKS1	CT-M4	green	0.328326	0.394758	0.437671	0.580295	0.342875	0.395747	0.598244	0.450272	0.557276
SRGAP2	SRGAP2	grey	grey	0.0884377	0.206248	0.113828	0.0858418	0.0811852	0.182819	0.13945	0.185867	0.193993
EIF2D	EIF2D	CT-M3	turquoise	0.0825746	0.110737	0.194773	0.124057	0.140752	-0.0112042	0.113922	0.171891	0.11831
DYRK3	DYRK3	grey	grey	0.105928	0.122874	0.102491	0.062112	0.124809	0.0435979	0.0749835	0.130313	0.101865
MAPKAPK2	MAPKAPK2	CT-M8	red	0.120323	0.11988	0.150162	0.107086	0.163957	0.0382383	0.122322	0.166633	0.137215
CD46	CD46	CT-M2	brown	0.147917	0.315016	0.184596	0.082555	0.159843	0.152724	0.146452	0.305914	0.228112
PLXNA2	PLXNA2	CT-M6	blue	0.0999224	0.273581	-0.0413155	0.124568	0.00617287	0.402006	0.216153	0.139673	0.255204
SYT14	SYT14	CT-M6	blue	0.238216	0.309048	-0.0147343	0.0958546	0.131748	0.352883	0.190038	0.171273	0.241291
RCOR3	RCOR3	grey	grey	0.134341	0.215236	0.149425	0.125977	0.131536	0.148678	0.162577	0.210241	0.20386
LINC00467	LINC00467	CT-M3	turquoise	0.0336462	0.0445119	0.134083	0.080552	0.09294	-0.0274234	0.0718696	0.0982596	0.0707314
LPGAT1	LPGAT1	CT-M6	blue	0.209535	0.303827	0.0639518	0.164105	0.126991	0.350879	0.247436	0.212017	0.278748
PACC1	PACC1	CT-M3	turquoise	0.0678115	0.116039	0.2254	0.207798	0.129769	0.0582136	0.206199	0.19118	0.197669
NENF	NENF	CT-M3	turquoise	0.0183351	0.10364	0.298521	0.266534	0.0768998	0.0950116	0.265948	0.205769	0.232781
NSL1	NSL1	CT-M3	turquoise	0.169655	0.23012	0.246235	0.216417	0.199905	0.134932	0.238416	0.264381	0.249097
TATDN3	TATDN3	grey	grey	0.0887121	0.161143	0.0700349	0.127616	0.0706409	0.187195	0.169132	0.131742	0.180031
FLVCR1	FLVCR1	CT-M2	brown	0.128339	0.21148	0.0944146	0.0513562	0.110316	0.122922	0.0880234	0.186763	0.142646
VASH2	VASH2	CT-M6	blue	0.212171	0.272983	-0.0143225	0.118217	0.110788	0.353735	0.198079	0.145823	0.219375
ANGEL2	ANGEL2	CT-M8	red	0.101834	0.17585	0.100886	0.0551769	0.116525	0.0853658	0.0828248	0.191176	0.129074
RPS6KC1	RPS6KC1	CT-M2	brown	0.215338	0.216574	0.0777008	0.0725993	0.190078	0.140743	0.11765	0.165901	0.152809
CENPF	CENPF	CT-M3	turquoise	-0.0891945	-0.00237888	0.364395	0.118611	0.0217021	-0.182964	0.0722686	0.203314	0.0912614
KCTD3	KCTD3	grey	grey	0.122106	0.18088	0.108488	0.0948818	0.112073	0.130831	0.121645	0.169332	0.165357
GPATCH2	GPATCH2	CT-M2	brown	0.160308	0.268466	0.128458	0.0731918	0.159308	0.160669	0.13674	0.243717	0.19857
RRP15	RRP15	grey	grey	0.0513577	0.155824	0.167847	0.140211	0.080375	0.095971	0.162764	0.194322	0.179438
LYPLAL1	LYPLAL1	CT-M3	turquoise	0.132156	0.114358	0.145936	0.114278	0.170929	0.0382073	0.13327	0.13862	0.135402
EPRS	EPRS	grey	grey	0.407176	0.368218	0.250865	0.278163	0.418669	0.262857	0.344851	0.344464	0.358653
BPNT1	BPNT1	grey	grey	0.0797438	0.135898	0.0992467	0.128202	0.0824023	0.134555	0.15325	0.133567	0.158529
IARS2	IARS2	CT-M9	pink	0.158776	0.2262	0.18359	0.21213	0.165414	0.219618	0.258142	0.22681	0.301633
RAB3GAP2	RAB3GAP2	CT-M5	black	0.262085	0.283258	0.211122	0.135826	0.314135	0.141581	0.185909	0.287002	0.23362
MARK1	MARK1	grey	grey	0.191462	0.297552	0.0650874	0.147582	0.131423	0.341796	0.225477	0.214318	0.281
MIA3	MIA3	CT-M2	brown	0.415893	0.398528	0.158663	0.156934	0.390467	0.243845	0.236424	0.316405	0.288758
AIDA	AIDA	CT-M3	turquoise	0.13481	0.175011	0.20358	0.164928	0.168215	0.0944969	0.184278	0.223609	0.203961
BROX	BROX	grey	grey	0.126412	0.139454	0.124211	0.132354	0.146435	0.0974263	0.144857	0.144684	0.155196
SUSD4	SUSD4	CT-M6	blue	0.183714	0.189422	-0.0312179	0.0878129	0.0979146	0.285777	0.159671	0.0820898	0.158617
CAPN2	CAPN2	grey	grey	0.04399	0.108077	0.116947	0.0792292	0.052589	0.0831817	0.100959	0.130425	0.127835
TP53BP2	TP53BP2	CT-M3	turquoise	0.0364349	0.112842	0.2273	0.14192	0.0912406	0.0143623	0.131098	0.205165	0.161349
FBXO28	FBXO28	grey	grey	0.0734355	0.132573	0.0827929	0.0605432	0.0687583	0.0840438	0.0837455	0.134356	0.108748
DEGS1	DEGS1	CT-M3	turquoise	0.143303	0.215234	0.326106	0.257906	0.214403	0.108918	0.277828	0.302783	0.291999
NVL	NVL	grey	grey	0.0402852	0.113577	0.111113	0.0707039	0.05682	0.05333	0.0819666	0.129193	0.107865
CNIH4	CNIH4	CT-M3	turquoise	0.124218	0.159298	0.333646	0.272888	0.229728	0.0292352	0.260247	0.275538	0.248155
WDR26	WDR26	grey	grey	0.199274	0.272415	0.0682914	0.155511	0.155811	0.290854	0.208589	0.197342	0.247698
DNAH14	DNAH14	CT-M3	turquoise	0.0672691	0.116775	0.18225	0.10584	0.123901	0.0221443	0.116054	0.174373	0.135721
LBR	LBR	CT-M8	red	0.106868	0.259401	0.25995	0.178079	0.126878	0.155775	0.214828	0.331846	0.266063
ENAH	ENAH	grey	grey	0.171507	0.362459	0.278748	0.314894	0.16923	0.344456	0.370161	0.38246	0.416585
SRP9	SRP9	CT-M4	green	0.273339	0.334313	0.376486	0.564782	0.298989	0.372534	0.580438	0.371999	0.512532
EPHX1	EPHX1	CT-M6	blue	0.0966567	0.13876	0.0486977	0.169309	0.0689845	0.244405	0.219575	0.0974823	0.200135
PYCR2	PYCR2	CT-M3	turquoise	0.149476	0.157981	0.16822	0.143598	0.169588	0.0884182	0.169507	0.183251	0.174901
SDE2	SDE2	grey	grey	0.118801	0.140844	0.105587	0.0937312	0.126462	0.086282	0.113099	0.14713	0.138069
H3F3A	H3F3A	CT-M4	green	0.0631939	0.139484	0.333316	0.592291	0.099665	0.266506	0.519337	0.239518	0.408708
ACBD3	ACBD3	grey	grey	0.385295	0.298504	0.139509	0.19377	0.377933	0.21971	0.254514	0.247181	0.270333
PARP1	PARP1	CT-M3	turquoise	0.141234	0.256367	0.402174	0.364919	0.192671	0.183944	0.385255	0.360451	0.378503
CDC42BPA	CDC42BPA	grey	grey	0.248119	0.275926	0.0400142	0.0711388	0.183988	0.242699	0.13914	0.183167	0.187488
ZNF678	ZNF678	grey	grey	0.0939691	0.17693	0.108155	0.0890955	0.095826	0.133774	0.118663	0.176364	0.158711
SNAP47	SNAP47	grey	grey	0.149928	0.16756	0.149522	0.17364	0.167537	0.134034	0.210049	0.165229	0.208173
JMJD4	JMJD4	grey	grey	0.155109	0.0969066	0.126519	0.135827	0.182135	0.0474217	0.149548	0.117503	0.121551
ARF1	ARF1	grey	grey	0.458417	0.36103	0.285947	0.434729	0.479254	0.312516	0.472264	0.343442	0.431749
C1orf35	C1orf35	CT-M8	red	0.180881	0.223692	0.285156	0.199839	0.242131	0.0638491	0.21661	0.312214	0.244179
MRPL55	MRPL55	grey	grey	0.337542	0.212382	0.248975	0.323032	0.3769	0.142885	0.344433	0.225222	0.283804
GUK1	GUK1	CT-M4	green	0.34613	0.275804	0.24665	0.478724	0.358817	0.332817	0.499008	0.254376	0.403947
OBSCN	OBSCN	CT-M2	brown	0.109464	0.172435	0.0261943	0.0179489	0.0884331	0.127958	0.0623001	0.117703	0.100589
HIST3H2A	HIST3H2A	CT-M7	yellow	0.120538	0.173767	0.166547	0.264073	0.145418	0.18976	0.281311	0.188448	0.25495
RNF187	RNF187	CT-M7	yellow	0.238236	0.255654	0.173886	0.337944	0.22936	0.319086	0.389748	0.220357	0.353619
RHOU	RHOU	grey	grey	0.11116	0.187279	0.0546223	0.114575	0.0975708	0.211138	0.160814	0.144034	0.191414
RAB4A	RAB4A	CT-M7	yellow	0.15923	0.211772	0.205641	0.323896	0.158099	0.257014	0.353268	0.226059	0.301822
CCSAP	CCSAP	CT-M6	blue	0.246327	0.353785	0.00255802	0.254271	0.12287	0.523466	0.352045	0.203319	0.369074
NUP133	NUP133	grey	grey	0.10101	0.166914	0.0982969	0.0932101	0.0898307	0.134078	0.128279	0.157274	0.148854
GALNT2	GALNT2	grey	grey	0.0821448	0.150892	0.127958	0.103887	0.0896482	0.125235	0.131257	0.164457	0.152917
PGBD5	PGBD5	CT-M6	blue	0.0699372	0.154581	-0.0222213	0.0814469	0.0191046	0.220796	0.127745	0.0805027	0.145712
COG2	COG2	grey	grey	0.148599	0.143224	0.143117	0.117546	0.171721	0.0646206	0.135009	0.163421	0.153135
ARV1	ARV1	grey	grey	0.16404	0.148678	0.129606	0.190314	0.168826	0.150966	0.2139	0.142572	0.184922
C1orf131	C1orf131	grey	grey	0.091161	0.16945	0.122361	0.139792	0.0844584	0.149994	0.172056	0.172997	0.184377
GNPAT	GNPAT	grey	grey	0.114297	0.174606	0.162347	0.16331	0.120892	0.146167	0.193979	0.186887	0.206116
SPRTN	SPRTN	CT-M2	brown	0.123674	0.192302	0.120591	0.0914087	0.122039	0.120402	0.135646	0.175061	0.168806
EGLN1	EGLN1	grey	grey	0.25367	0.281882	0.139547	0.208935	0.24107	0.270179	0.240116	0.238436	0.264101
TSNAX	TSNAX	grey	grey	0.228175	0.257967	0.173839	0.23622	0.229618	0.239807	0.289315	0.240562	0.289518
SIPA1L2	SIPA1L2	grey	grey	0.145687	0.162479	0.0843031	0.0918536	0.122202	0.143308	0.130003	0.143542	0.162565
NTPCR	NTPCR	CT-M9	pink	0.0868166	0.144689	0.175076	0.202869	0.108885	0.132365	0.21967	0.174665	0.229421
PCNX2	PCNX2	CT-M2	brown	0.138227	0.206563	0.00250486	0.0369922	0.0870506	0.20871	0.103385	0.113993	0.139008
COA6	COA6	CT-M3	turquoise	0.0999576	0.130674	0.260393	0.289844	0.161175	0.108735	0.295264	0.204642	0.249737
TARBP1	TARBP1	CT-M2	brown	0.178038	0.255393	0.0511785	0.0353093	0.136012	0.193295	0.0988035	0.180133	0.165734
IRF2BP2	IRF2BP2	CT-M8	red	0.21361	0.294318	0.240725	0.212498	0.240724	0.204803	0.249534	0.333046	0.301055
TOMM20	TOMM20	CT-M4	green	0.394558	0.453831	0.353149	0.567117	0.408625	0.459789	0.599504	0.443635	0.559096
ARID4B	ARID4B	grey	grey	0.274218	0.414044	0.212322	0.283549	0.253303	0.370679	0.359799	0.367612	0.415456
GGPS1	GGPS1	CT-M7	yellow	0.124353	0.159618	0.174246	0.208818	0.148462	0.154237	0.233645	0.174918	0.220595
TBCE	TBCE	grey	grey	0.18915	0.228681	0.044531	0.0753336	0.146409	0.194369	0.125406	0.169889	0.165583
B3GALNT2	B3GALNT2	grey	grey	0.0470937	0.14429	0.120565	0.0621003	0.0615437	0.0819234	0.0866049	0.166219	0.127346
GNG4	GNG4	CT-M6	blue	0.227341	0.280716	0.0883813	0.29969	0.141911	0.416714	0.357295	0.198772	0.330874
LYST	LYST	CT-M2	brown	0.236249	0.273116	-0.00388063	0.0622936	0.148023	0.26981	0.144086	0.14867	0.186365
LGALS8	LGALS8	grey	grey	0.099836	0.152703	0.0647142	0.0668969	0.0915941	0.128237	0.103331	0.121893	0.133885
HEATR1	HEATR1	grey	grey	0.0535745	0.113881	0.102806	0.0644484	0.0688427	0.0500587	0.0759516	0.132251	0.0988837
MTR	MTR	CT-M2	brown	0.218814	0.246657	0.116278	0.0528045	0.225902	0.107943	0.0924759	0.210022	0.151286
FMN2	FMN2	grey	grey	0.122078	0.181507	0.0405705	0.104998	0.0705795	0.219512	0.150225	0.12683	0.168505
RGS7	RGS7	CT-M6	blue	0.133253	0.210208	-0.0139428	0.0857951	0.0483944	0.305844	0.157384	0.115835	0.180471
FH	FH	CT-M7	yellow	0.13158	0.176811	0.191474	0.274254	0.139655	0.213884	0.319742	0.20022	0.279312
CHML	CHML	grey	grey	0.215788	0.293391	0.167009	0.229698	0.180583	0.284238	0.286987	0.262636	0.312236
CEP170	CEP170	CT-M6	blue	0.366586	0.495471	0.0486055	0.291333	0.229198	0.610809	0.421136	0.312844	0.462265
SDCCAG8	SDCCAG8	grey	grey	0.164864	0.222557	0.13855	0.135976	0.158153	0.164457	0.178295	0.20483	0.205711
AKT3	AKT3	CT-M6	blue	0.193479	0.39612	0.0206717	0.249041	0.0814219	0.567843	0.354384	0.241019	0.393018
ZBTB18	ZBTB18	CT-M6	blue	0.0707629	0.316504	-0.0230586	0.246086	-0.0306611	0.564949	0.338535	0.169818	0.362451
ADSS	ADSS	grey	grey	0.126216	0.208456	0.111878	0.181237	0.0910799	0.249688	0.227878	0.180457	0.248363
DESI2	DESI2	CT-M3	turquoise	0.111317	0.155778	0.250594	0.192	0.167999	0.0664728	0.20006	0.229972	0.210067
COX20	COX20	grey	grey	0.251013	0.333305	0.236275	0.353799	0.230378	0.352396	0.404366	0.307371	0.393967
HNRNPU	HNRNPU	grey	grey	0.250133	0.436341	0.358843	0.322407	0.264978	0.29115	0.374621	0.469549	0.425909
SMYD3	SMYD3	grey	grey	0.14647	0.163788	0.106824	0.180018	0.126125	0.177642	0.212287	0.138952	0.193779
CNST	CNST	grey	grey	0.185002	0.186606	0.0442788	0.0842973	0.153033	0.163882	0.130118	0.136149	0.164761
SCCPDH	SCCPDH	CT-M3	turquoise	0.129736	0.169007	0.283386	0.293286	0.186619	0.152693	0.312225	0.235369	0.280158
AHCTF1	AHCTF1	grey	grey	0.23968	0.271119	0.14208	0.116796	0.225506	0.175106	0.169363	0.241874	0.223311
ZNF669	ZNF669	grey	grey	0.0902873	0.161268	0.0662476	0.0848366	0.077337	0.138938	0.120022	0.140511	0.147176
ZNF124	ZNF124	grey	grey	0.0661924	0.187323	0.0404699	0.117743	0.0288303	0.226008	0.149701	0.133149	0.184376
ZNF496	ZNF496	grey	grey	0.138402	0.171342	0.102127	0.0832452	0.139407	0.111662	0.114709	0.158244	0.142073
ZNF672	ZNF672	grey	grey	0.100968	0.0961085	0.0797536	0.0971602	0.105663	0.0840652	0.110908	0.0867358	0.121381
ZNF692	ZNF692	grey	grey	0.0842617	0.148463	0.0393552	0.0658336	0.0676345	0.138299	0.1027	0.107327	0.122422
SH3YL1	SH3YL1	grey	grey	0.173151	0.197461	0.149757	0.130153	0.177523	0.120254	0.156589	0.196691	0.176039
ACP1	ACP1	CT-M3	turquoise	0.252515	0.248177	0.36578	0.3869	0.316619	0.166091	0.40355	0.325057	0.362257
TMEM18	TMEM18	CT-M3	turquoise	0.0768268	0.14639	0.280658	0.226277	0.136186	0.0626103	0.220444	0.238952	0.222533
PXDN	PXDN	grey	grey	0.123383	0.206751	0.14345	0.0658761	0.139022	0.0886263	0.0987844	0.212897	0.155293
MYT1L	MYT1L	CT-M6	blue	0.26322	0.454351	-0.187135	0.0902564	0.0306753	0.685537	0.26446	0.153265	0.327226
EIPR1	EIPR1	grey	grey	0.0932205	0.131373	0.0792195	0.160553	0.0556294	0.203421	0.207848	0.11228	0.195805
TRAPPC12	TRAPPC12	grey	grey	0.0808735	0.153693	0.0851743	0.121265	0.0761258	0.173442	0.16785	0.131118	0.179087
ADI1	ADI1	grey	grey	0.104744	0.107271	0.124773	0.134596	0.120171	0.0703956	0.150774	0.125552	0.139747
RNASEH1	RNASEH1	grey	grey	0.194607	0.239496	0.160459	0.208049	0.188699	0.217725	0.254845	0.224691	0.257332
RNASEH1-AS1	RNASEH1-AS1	CT-M9	pink	0.0497908	0.110564	0.132561	0.145898	0.0597986	0.0985518	0.157122	0.13323	0.16603
RPS7	RPS7	CT-M4	green	0.0246038	0.0608836	0.433068	0.569639	0.165475	0.0622476	0.44923	0.251705	0.327929
SOX11	SOX11	grey	grey	0.277189	0.408255	0.211322	0.364184	0.238386	0.384003	0.412865	0.368488	0.433916
RNF144A	RNF144A	grey	grey	0.0581843	0.0958834	0.0344416	0.0645847	0.0336445	0.0957152	0.0805419	0.0730736	0.0903331
ID2	ID2	grey	grey	-0.0171365	0.164851	0.139465	0.251332	0.0114554	0.231919	0.27295	0.180747	0.279139
KIDINS220	KIDINS220	CT-M6	blue	0.320845	0.512405	-0.0478109	0.200475	0.133801	0.683507	0.366626	0.268294	0.422391
MBOAT2	MBOAT2	grey	grey	0.209587	0.293129	0.10594	0.183017	0.159129	0.32202	0.250407	0.229526	0.280922
ASAP2	ASAP2	grey	grey	0.0873455	0.213053	0.126932	0.153873	0.057809	0.225373	0.197758	0.208108	0.238604
ITGB1BP1	ITGB1BP1	CT-M7	yellow	0.15878	0.165211	0.242202	0.329638	0.172955	0.209036	0.359028	0.19272	0.296011
CPSF3	CPSF3	CT-M3	turquoise	0.078096	0.108161	0.183303	0.140721	0.114893	0.0373439	0.146653	0.170077	0.147292
ADAM17	ADAM17	CT-M8	red	0.177066	0.189478	0.185013	0.0980854	0.219101	0.0453524	0.114358	0.235336	0.155465
YWHAQ	YWHAQ	CT-M4	green	0.223239	0.322933	0.278385	0.510365	0.194204	0.435965	0.548611	0.317322	0.490207
TAF1B	TAF1B	CT-M8	red	0.0899457	0.161636	0.131951	0.110715	0.111447	0.111654	0.136043	0.184785	0.166037
HPCAL1	HPCAL1	grey	grey	0.0531107	0.119956	0.0970819	0.176017	0.0496153	0.148999	0.202418	0.12457	0.186945
ODC1	ODC1	CT-M4	green	0.0646585	0.214096	0.2069	0.373918	0.0613587	0.321893	0.396759	0.228802	0.365025
NOL10	NOL10	CT-M3	turquoise	0.031523	0.0855396	0.150909	0.102993	0.0824348	0.00239099	0.0940583	0.139801	0.118171
PDIA6	PDIA6	CT-M3	turquoise	0.132502	0.210958	0.495711	0.359633	0.280871	0.0277916	0.346428	0.386119	0.334538
ROCK2	ROCK2	grey	grey	0.196893	0.352168	0.237304	0.204939	0.185954	0.280951	0.273193	0.339416	0.337855
E2F6	E2F6	CT-M3	turquoise	0.0492788	0.11145	0.203073	0.110127	0.103423	0.0121166	0.112858	0.184432	0.145352
LPIN1	LPIN1	CT-M6	blue	0.20259	0.240038	0.0225033	0.0697029	0.141673	0.240154	0.137392	0.152162	0.173225
TRIB2	TRIB2	CT-M3	turquoise	0.200689	0.163722	0.288067	0.140915	0.306688	-0.0457069	0.130284	0.258294	0.151685
NBAS	NBAS	CT-M2	brown	0.17263	0.217399	0.169508	0.126708	0.192829	0.1162	0.160093	0.219664	0.187127
DDX1	DDX1	grey	grey	0.256829	0.323432	0.234285	0.283542	0.250499	0.287358	0.35016	0.311193	0.367468
MYCN	MYCN	CT-M3	turquoise	0.0135634	0.157595	0.214214	0.197027	0.0449115	0.119583	0.200328	0.214455	0.216494
FAM49A	FAM49A	CT-M6	blue	0.148874	0.33527	-0.0255322	0.228273	0.0202385	0.589952	0.339344	0.171152	0.363227
VSNL1	VSNL1	CT-M6	blue	0.184809	0.166104	-0.0502056	0.0740874	0.0914166	0.260469	0.142208	0.0615222	0.136168
SMC6	SMC6	grey	grey	0.147465	0.19662	0.121832	0.0942733	0.137674	0.137003	0.136538	0.18103	0.16712
RDH14	RDH14	grey	grey	0.182006	0.217057	0.149325	0.185351	0.184364	0.191074	0.222694	0.202948	0.244711
TTC32	TTC32	CT-M3	turquoise	0.0928927	0.0919215	0.160857	0.121279	0.135033	0.00624441	0.119213	0.134192	0.122834
LAPTM4A	LAPTM4A	CT-M3	turquoise	0.316755	0.266941	0.456661	0.396742	0.437777	0.0748272	0.401497	0.390847	0.375109
PUM2	PUM2	grey	grey	0.191356	0.290634	0.132105	0.160792	0.169275	0.249894	0.20543	0.249633	0.255292
RHOB	RHOB	grey	grey	0.106722	0.248855	0.150384	0.234435	0.0912231	0.311195	0.295914	0.224665	0.315443
LDAH	LDAH	grey	grey	0.0567882	0.115314	0.153932	0.125485	0.087088	0.0762443	0.144278	0.15124	0.153673
ATAD2B	ATAD2B	CT-M2	brown	0.133811	0.245016	0.0725756	0.0708129	0.10716	0.194191	0.121105	0.198617	0.186721
UBXN2A	UBXN2A	CT-M8	red	0.132048	0.195045	0.237039	0.166386	0.170544	0.0823866	0.181907	0.263031	0.211225
FKBP1B	FKBP1B	grey	grey	0.128184	0.197323	0.109361	0.300141	0.0889594	0.348454	0.353371	0.145568	0.305951
SF3B6	SF3B6	CT-M4	green	0.240464	0.235655	0.33769	0.51738	0.288338	0.263788	0.510715	0.294197	0.427348
FAM228B	FAM228B	grey	grey	0.175083	0.220029	0.076344	0.135607	0.139654	0.227036	0.190202	0.166653	0.212785
NCOA1	NCOA1	grey	grey	0.19765	0.332769	0.112078	0.192656	0.139179	0.377767	0.280076	0.250746	0.324899
PTRHD1	PTRHD1	CT-M3	turquoise	0.0182409	0.0882336	0.342824	0.314223	0.10856	0.0463786	0.292245	0.221194	0.24305
DNAJC27	DNAJC27	grey	grey	0.169673	0.194176	0.0783052	0.0903845	0.147626	0.159967	0.136615	0.156184	0.165814
EFR3B	EFR3B	CT-M6	blue	0.081215	0.200455	0.059097	0.160808	0.0316561	0.315759	0.226195	0.135557	0.238662
DNMT3A	DNMT3A	grey	grey	0.17598	0.218583	0.11074	0.0944654	0.15603	0.151611	0.131004	0.197139	0.183946
DTNB	DTNB	grey	grey	0.1067	0.158082	0.0425818	0.0686593	0.0745059	0.172354	0.112867	0.107461	0.133568
KIF3C	KIF3C	CT-M6	blue	0.245437	0.33247	-0.0431237	0.190736	0.101864	0.518769	0.303066	0.156182	0.32182
RAB10	RAB10	CT-M7	yellow	0.18469	0.281026	0.233682	0.298485	0.185013	0.290462	0.348037	0.286785	0.357819
GAREM2	GAREM2	CT-M3	turquoise	0.0324461	0.111737	0.166548	0.12306	0.0575845	0.0679474	0.130251	0.151137	0.137403
HADHA	HADHA	CT-M3	turquoise	0.114078	0.175229	0.34247	0.233054	0.223871	0.00244291	0.210814	0.292735	0.216851
HADHB	HADHB	CT-M3	turquoise	0.00405092	0.0505806	0.309934	0.182473	0.137519	-0.0855658	0.152019	0.192495	0.140233
SELENOI	SELENOI	CT-M2	brown	0.241282	0.258834	0.0862901	0.109013	0.204934	0.216305	0.172089	0.200875	0.208597
SLC35F6	SLC35F6	grey	grey	0.209091	0.171841	0.0973376	0.0901071	0.204413	0.104262	0.132686	0.146601	0.142137
DPYSL5	DPYSL5	CT-M6	blue	0.159734	0.286371	0.112186	0.244288	0.0941347	0.404764	0.321741	0.213115	0.338037
MAPRE3	MAPRE3	CT-M6	blue	0.245022	0.268476	-0.054927	0.157923	0.112766	0.416352	0.25502	0.104255	0.255715
TMEM214	TMEM214	CT-M5	black	0.244549	0.14554	0.121392	0.0736987	0.295545	0.0197099	0.0969243	0.144032	0.102202
AGBL5	AGBL5	grey	grey	0.115106	0.122347	0.0716118	0.0815732	0.108907	0.106891	0.112566	0.0997408	0.130308
OST4	OST4	CT-M4	green	0.206553	0.174538	0.358554	0.490925	0.27961	0.170498	0.453311	0.259483	0.350652
PREB	PREB	grey	grey	0.147045	0.129345	0.126673	0.129585	0.164996	0.084599	0.154097	0.141638	0.152819
ATRAID	ATRAID	CT-M3	turquoise	0.129903	0.125352	0.433033	0.34001	0.277404	-0.0160816	0.317951	0.289181	0.275085
CAD	CAD	CT-M3	turquoise	0.0769548	0.0948243	0.185576	0.104294	0.130758	0.00182296	0.107885	0.156063	0.120046
MPV17	MPV17	CT-M3	turquoise	0.10766	0.14421	0.207768	0.237417	0.132989	0.134605	0.255483	0.186264	0.221834
GTF3C2	GTF3C2	grey	grey	0.0910098	0.137236	0.123134	0.117785	0.100582	0.100814	0.136328	0.151556	0.149266
EIF2B4	EIF2B4	grey	grey	0.16637	0.187333	0.0931599	0.0784411	0.161251	0.110986	0.115272	0.16843	0.14614
SNX17	SNX17	CT-M3	turquoise	0.0907729	0.117414	0.227331	0.170385	0.150807	0.0310046	0.181773	0.189328	0.174293
ZNF513	ZNF513	grey	grey	0.0735599	0.0980385	0.0619106	0.0892547	0.0619647	0.111639	0.112785	0.0930092	0.119124
PPM1G	PPM1G	CT-M3	turquoise	0.233779	0.282573	0.322883	0.392799	0.257243	0.251579	0.415438	0.324923	0.391862
NRBP1	NRBP1	grey	grey	0.197003	0.209063	0.178678	0.164859	0.21856	0.134061	0.202259	0.21534	0.229399
FNDC4	FNDC4	grey	grey	0.155822	0.188218	0.106739	0.242202	0.14598	0.27646	0.295428	0.145436	0.25853
ZNF512	ZNF512	grey	grey	0.199768	0.234248	0.106939	0.144511	0.180492	0.1974	0.194003	0.201519	0.215013
GPN1	GPN1	grey	grey	0.066529	0.0931346	0.159753	0.17627	0.101409	0.0743026	0.181344	0.13631	0.167061
SUPT7L	SUPT7L	grey	grey	0.143826	0.166725	0.0721607	0.0824003	0.134929	0.129572	0.119756	0.145686	0.141818
SLC4A1AP	SLC4A1AP	grey	grey	0.258035	0.271799	0.0955642	0.180618	0.221118	0.257898	0.243359	0.206442	0.258109
MRPL33	MRPL33	CT-M7	yellow	0.217289	0.188603	0.287453	0.32918	0.275493	0.119795	0.333713	0.250193	0.285025
PPP1CB	PPP1CB	grey	grey	0.366979	0.335369	0.189457	0.257632	0.350172	0.284419	0.319473	0.28745	0.334279
TRMT61B	TRMT61B	CT-M8	red	0.0996028	0.143978	0.0975709	0.129203	0.107377	0.131094	0.154096	0.149564	0.168508
WDR43	WDR43	CT-M8	red	0.151234	0.237337	0.183415	0.161102	0.174732	0.158455	0.201419	0.266926	0.244171
YPEL5	YPEL5	grey	grey	0.223472	0.238806	0.0982158	0.219537	0.195656	0.26678	0.266631	0.186208	0.25857
LBH	LBH	CT-M6	blue	0.194444	0.261679	0.0213468	0.188566	0.104466	0.364685	0.266692	0.156564	0.281517
MEMO1	MEMO1	CT-M2	brown	0.126799	0.214997	0.0625365	0.0624382	0.0957426	0.184953	0.115822	0.162367	0.160349
DPY30	DPY30	CT-M7	yellow	0.173032	0.183731	0.289229	0.408441	0.222044	0.198147	0.418195	0.237261	0.333254
SPAST	SPAST	CT-M6	blue	0.209474	0.314909	0.0808653	0.210606	0.123549	0.377513	0.280854	0.226416	0.317143
YIPF4	YIPF4	grey	grey	0.343812	0.370766	0.128928	0.192286	0.299821	0.312928	0.274588	0.285487	0.319163
BIRC6	BIRC6	grey	grey	0.283686	0.358984	0.100619	0.118675	0.215123	0.291854	0.197795	0.273579	0.261165
FAM98A	FAM98A	grey	grey	0.159714	0.17447	0.132353	0.120581	0.176299	0.0995236	0.147937	0.174531	0.169245
CRIM1-DT	CRIM1-DT	grey	grey	0.106917	0.133638	0.0225568	0.125242	0.0605777	0.221388	0.16995	0.083118	0.154219
CRIM1	CRIM1	grey	grey	0.104609	0.135712	0.0918687	0.0630835	0.11003	0.0909776	0.0846234	0.144183	0.11351
FEZ2	FEZ2	CT-M3	turquoise	0.00745517	0.144025	0.272872	0.23497	0.0664109	0.100945	0.241751	0.232095	0.242457
STRN	STRN	grey	grey	0.134301	0.18301	0.106148	0.107527	0.115572	0.15561	0.138784	0.168056	0.179296
HEATR5B	HEATR5B	grey	grey	0.118322	0.173645	0.0182925	0.0690315	0.068539	0.202593	0.127514	0.106218	0.140867
GPATCH11	GPATCH11	grey	grey	0.163997	0.230709	0.156049	0.187222	0.165072	0.21232	0.234016	0.22338	0.258118
EIF2AK2	EIF2AK2	CT-M3	turquoise	0.0693891	0.143046	0.329816	0.202442	0.152495	0.0259467	0.205203	0.262067	0.221435
CEBPZ	CEBPZ	CT-M8	red	0.198177	0.281275	0.241787	0.205878	0.220582	0.169888	0.248238	0.321563	0.288851
NDUFAF7	NDUFAF7	grey	grey	0.101607	0.147968	0.0658728	0.0784807	0.0856463	0.113371	0.10816	0.132072	0.134975
CDC42EP3	CDC42EP3	grey	grey	0.105783	0.25717	0.082627	0.197522	0.0422243	0.343386	0.262907	0.201576	0.29865
ATL2	ATL2	CT-M1	magenta	0.314084	0.267629	0.0751776	0.0966826	0.261362	0.191025	0.146881	0.20047	0.187454
HNRNPLL	HNRNPLL	grey	grey	0.13967	0.179311	0.143619	0.126121	0.150888	0.118103	0.155628	0.180171	0.17469
SRSF7	SRSF7	CT-M3	turquoise	0.117842	0.2866	0.452768	0.40702	0.209921	0.154042	0.411685	0.420109	0.416386
GEMIN6	GEMIN6	grey	grey	0.104022	0.10717	0.108267	0.107841	0.118607	0.0732954	0.133039	0.124675	0.137139
DHX57	DHX57	CT-M2	brown	0.129535	0.232564	0.110404	0.107316	0.113311	0.197517	0.163423	0.200053	0.206452
MORN2	MORN2	CT-M7	yellow	0.159509	0.166568	0.198126	0.296864	0.168884	0.213506	0.329027	0.181143	0.282353
SOS1	SOS1	grey	grey	0.151613	0.238055	0.084092	0.103548	0.114289	0.214544	0.151664	0.191027	0.202465
MAP4K3	MAP4K3	grey	grey	0.14134	0.201792	0.0662793	0.0917727	0.105492	0.193034	0.134672	0.160281	0.17869
MAP4K3-DT	MAP4K3-DT	grey	grey	0.112861	0.179216	0.0559943	0.0966883	0.0773576	0.202239	0.152546	0.135391	0.171287
THUMPD2	THUMPD2	grey	grey	0.0718353	0.146705	0.139063	0.132829	0.0860626	0.10863	0.150742	0.172171	0.167543
SLC8A1	SLC8A1	CT-M6	blue	0.218453	0.330171	0.0123655	0.0650813	0.129714	0.37696	0.160749	0.19856	0.225488
EML4	EML4	grey	grey	0.0885645	0.158501	0.111633	0.0575304	0.0859973	0.0976628	0.0962126	0.159801	0.140225
COX7A2L	COX7A2L	CT-M4	green	0.332134	0.282808	0.33751	0.506236	0.380777	0.266232	0.504108	0.319601	0.425923
MTA3	MTA3	CT-M3	turquoise	0.0594423	0.131554	0.150086	0.0919664	0.0838515	0.0807488	0.109457	0.163468	0.146846
ZFP36L2	ZFP36L2	CT-M3	turquoise	-0.0053325	0.034879	0.459238	0.159446	0.20638	-0.246129	0.0964466	0.287443	0.124634
DYNC2LI1	DYNC2LI1	grey	grey	0.154778	0.180742	0.150014	0.159482	0.170136	0.137956	0.192637	0.182301	0.188392
LRPPRC	LRPPRC	grey	grey	0.186025	0.270045	0.136825	0.159509	0.154412	0.247585	0.218323	0.233725	0.255132
PPM1B	PPM1B	grey	grey	0.196351	0.238462	0.108959	0.117813	0.161379	0.196884	0.170374	0.201497	0.21355
PREPL	PREPL	CT-M6	blue	0.353014	0.372231	0.0592004	0.191493	0.268713	0.386929	0.281419	0.237645	0.313607
SRBD1	SRBD1	CT-M8	red	0.054032	0.103547	0.120713	0.0585806	0.0826514	0.0192722	0.069342	0.139402	0.0873202
PRKCE	PRKCE	CT-M6	blue	0.127704	0.230475	-0.0453146	0.0916747	0.0333982	0.371954	0.161861	0.104752	0.202221
RHOQ	RHOQ	CT-M5	black	0.210701	0.182338	0.133852	0.0815748	0.247775	0.0610954	0.105681	0.182159	0.135265
PIGF	PIGF	grey	grey	0.119744	0.1661	0.196771	0.185349	0.161131	0.105975	0.209525	0.197683	0.200088
CRIPT	CRIPT	CT-M2	brown	0.358996	0.273958	0.166864	0.227876	0.368055	0.157607	0.264696	0.236834	0.240802
MCFD2	MCFD2	CT-M5	black	0.262009	0.240821	0.185797	0.202015	0.282252	0.177578	0.24253	0.232937	0.253015
CALM2	CALM2	CT-M4	green	0.301649	0.372145	0.257028	0.513404	0.258812	0.487271	0.570132	0.337866	0.505995
MSH2	MSH2	grey	grey	0.155723	0.203469	0.185503	0.151016	0.155629	0.133321	0.182015	0.223349	0.205738
KCNK12	KCNK12	CT-M6	blue	0.0969179	0.186239	-0.0541751	0.112292	0.00881464	0.353612	0.183959	0.0657459	0.184895
MSH6	MSH6	CT-M3	turquoise	0.143807	0.227707	0.272923	0.146788	0.192494	0.0592406	0.15755	0.299278	0.211017
FBXO11	FBXO11	CT-M2	brown	0.226294	0.326471	0.124704	0.156653	0.188315	0.28549	0.227025	0.25931	0.273781
FOXN2	FOXN2	CT-M3	turquoise	0.0193178	0.121365	0.161706	0.110952	0.0476993	0.0580831	0.118718	0.174057	0.15662
PPP1R21	PPP1R21	grey	grey	0.109175	0.162846	0.022846	0.0715428	0.0699212	0.194108	0.115568	0.108965	0.14404
NRXN1	NRXN1	CT-M6	blue	0.343512	0.503993	-0.130641	0.105406	0.147201	0.641707	0.285506	0.211909	0.345716
ASB3	ASB3	grey	grey	0.139387	0.189549	0.114423	0.167071	0.134467	0.187838	0.2072	0.172323	0.211206
ERLEC1	ERLEC1	grey	grey	0.337943	0.29463	0.201798	0.218989	0.360248	0.186092	0.264947	0.272404	0.277637
PSME4	PSME4	grey	grey	0.169367	0.213196	0.0946808	0.108292	0.145328	0.170989	0.150898	0.182999	0.189968
ACYP2	ACYP2	grey	grey	0.0771908	0.0851714	0.0476443	0.104873	0.0665011	0.116819	0.127136	0.0696726	0.113631
SPTBN1	SPTBN1	CT-M6	blue	0.319198	0.434686	-0.000479546	0.208333	0.160372	0.600615	0.33987	0.246495	0.393911
RTN4	RTN4	CT-M6	blue	0.411423	0.570648	0.249408	0.442326	0.331871	0.623235	0.570092	0.458367	0.589023
CLHC1	CLHC1	grey	grey	0.0874634	0.163621	0.0612131	0.0648247	0.0738644	0.122447	0.0929973	0.127723	0.1237
RPS27A	RPS27A	CT-M4	green	0.0617681	0.0466976	0.381563	0.55199	0.177579	0.0800112	0.426522	0.205017	0.314473
MTIF2	MTIF2	grey	grey	0.0810036	0.139714	0.137614	0.133323	0.103785	0.0965658	0.156135	0.164913	0.169078
CCDC88A	CCDC88A	CT-M2	brown	0.321322	0.504188	0.166585	0.213827	0.239045	0.445138	0.329077	0.393483	0.408943
CFAP36	CFAP36	grey	grey	0.314573	0.278127	0.179669	0.306779	0.30279	0.299115	0.361516	0.23707	0.33674
PPP4R3B	PPP4R3B	grey	grey	0.247013	0.304831	0.144532	0.172048	0.229141	0.245746	0.22725	0.261494	0.274743
PNPT1	PNPT1	grey	grey	0.0881868	0.151396	0.155268	0.0991083	0.103894	0.0680272	0.128875	0.18217	0.145706
FANCL	FANCL	grey	grey	0.0618405	0.13242	0.122144	0.157506	0.0566818	0.161019	0.187413	0.135907	0.188078
LINC01122	LINC01122	CT-M6	blue	0.073052	0.193965	-0.0713079	0.0411179	-0.0173377	0.291437	0.112539	0.0774254	0.145891
BCL11A	BCL11A	CT-M6	blue	0.134195	0.398957	0.00957362	0.280444	-0.00105501	0.625175	0.398625	0.235164	0.423776
PAPOLG	PAPOLG	grey	grey	0.119082	0.211846	0.0567286	0.0816645	0.0819099	0.194939	0.124136	0.163804	0.176889
REL	REL	grey	grey	0.13398	0.196419	0.0441725	0.073111	0.0999902	0.188738	0.122356	0.142875	0.157068
PEX13	PEX13	grey	grey	0.248705	0.220479	0.115286	0.149737	0.248018	0.162712	0.193777	0.182288	0.196958
KIAA1841	KIAA1841	CT-M2	brown	0.0726862	0.173027	0.0795523	0.0439749	0.0650573	0.12761	0.0919645	0.148516	0.139005
C2orf74	C2orf74	grey	grey	0.192585	0.155357	0.0724745	0.148437	0.179488	0.171507	0.181624	0.110506	0.172633
USP34	USP34	CT-M2	brown	0.281943	0.393909	0.158153	0.122921	0.244039	0.272248	0.211885	0.322716	0.282842
XPO1	XPO1	grey	grey	0.208912	0.311196	0.263753	0.194226	0.22468	0.181809	0.243113	0.348119	0.300588
FAM161A	FAM161A	grey	grey	0.184521	0.207206	0.147622	0.148652	0.19165	0.162992	0.194309	0.194243	0.207606
CCT4	CCT4	CT-M7	yellow	0.241226	0.306932	0.344538	0.454613	0.285533	0.292473	0.484601	0.356752	0.437711
COMMD1	COMMD1	grey	grey	0.0560435	0.111962	0.134996	0.211576	0.0596073	0.170857	0.237841	0.124386	0.208362
B3GNT2	B3GNT2	grey	grey	0.00856534	0.175747	0.0907258	0.0959059	0.00437011	0.225783	0.138874	0.160255	0.189151
EHBP1	EHBP1	grey	grey	0.157577	0.22889	0.152051	0.132438	0.145948	0.170753	0.177504	0.214406	0.218324
OTX1	OTX1	CT-M3	turquoise	-0.0706567	0.0190675	0.333484	0.115524	0.0762745	-0.174096	0.06968	0.209199	0.0825459
WDPCP	WDPCP	CT-M2	brown	0.181389	0.184174	0.0487555	0.035901	0.158507	0.109489	0.07928	0.135977	0.102983
MDH1	MDH1	grey	grey	0.428248	0.357811	0.21929	0.438811	0.398307	0.402727	0.511284	0.295833	0.444459
UGP2	UGP2	grey	grey	0.100026	0.180155	0.17631	0.167231	0.127179	0.150801	0.208626	0.205641	0.219755
VPS54	VPS54	grey	grey	0.100047	0.136044	0.0813395	0.0703982	0.0968642	0.0907297	0.0961946	0.132096	0.118111
PELI1	PELI1	grey	grey	0.0797222	0.126211	0.0912693	0.0946069	0.083095	0.0925846	0.0991556	0.134109	0.128865
LGALSL	LGALSL	grey	grey	0.196511	0.189228	0.074718	0.146677	0.171712	0.210003	0.192554	0.139263	0.195511
AFTPH	AFTPH	grey	grey	0.260687	0.250171	0.0749144	0.127894	0.208926	0.223527	0.182179	0.185123	0.22012
SERTAD2	SERTAD2	grey	grey	0.11332	0.151251	0.101064	0.0721291	0.128202	0.0950692	0.0977428	0.14845	0.127882
SLC1A4	SLC1A4	grey	grey	0.130955	0.152912	0.067746	0.0731226	0.114425	0.155618	0.117768	0.116323	0.146327
CEP68	CEP68	grey	grey	0.0652337	0.17937	0.0902298	0.0803153	0.0460057	0.163695	0.122909	0.157507	0.16431
RAB1A	RAB1A	grey	grey	0.372121	0.352089	0.191115	0.352786	0.341242	0.381075	0.418001	0.295417	0.397944
ACTR2	ACTR2	grey	grey	0.27128	0.361055	0.19285	0.281537	0.240991	0.355021	0.352213	0.31367	0.383167
ETAA1	ETAA1	CT-M8	red	0.128637	0.149778	0.126703	0.0897594	0.141398	0.0665417	0.111439	0.175716	0.134423
C1D	C1D	CT-M7	yellow	0.191093	0.202225	0.180723	0.267468	0.203365	0.214919	0.306381	0.206171	0.273927
WDR92	WDR92	grey	grey	0.115593	0.142377	0.134385	0.126816	0.127595	0.0929467	0.147789	0.158135	0.153543
PNO1	PNO1	grey	grey	0.1589	0.132324	0.124513	0.145955	0.179638	0.0942273	0.166718	0.144037	0.169895
PPP3R1	PPP3R1	CT-M6	blue	0.220329	0.258295	0.0655633	0.181815	0.162073	0.312305	0.241354	0.184541	0.265758
CNRIP1	CNRIP1	CT-M6	blue	0.158898	0.178224	-0.0082686	0.128095	0.0739876	0.288009	0.192538	0.0882286	0.192018
GFPT1	GFPT1	CT-M1	magenta	0.496905	0.362709	0.116477	0.181717	0.424332	0.272923	0.259183	0.261519	0.284673
NFU1	NFU1	CT-M7	yellow	0.204449	0.216015	0.1774	0.321364	0.191122	0.289466	0.382085	0.199181	0.329455
AAK1	AAK1	CT-M2	brown	0.368015	0.425793	0.0322529	0.0974145	0.265822	0.380971	0.221945	0.253014	0.285831
GMCL1	GMCL1	grey	grey	0.104637	0.149803	0.167253	0.104885	0.147791	0.0519786	0.12319	0.189733	0.152716
SNRNP27	SNRNP27	grey	grey	0.268643	0.303262	0.205873	0.336471	0.257431	0.32954	0.393803	0.275236	0.366393
MXD1	MXD1	grey	grey	0.167423	0.220097	0.0602555	0.085164	0.125494	0.197803	0.134526	0.172748	0.189221
PCBP1-AS1	PCBP1-AS1	CT-M2	brown	0.1551	0.217172	0.103533	0.0774292	0.155752	0.121876	0.114308	0.188255	0.16536
PCBP1	PCBP1	grey	grey	0.313121	0.319523	0.336937	0.413713	0.352446	0.272901	0.441601	0.35943	0.423286
TIA1	TIA1	CT-M2	brown	0.186312	0.310249	0.141031	0.101765	0.160492	0.195224	0.164421	0.265745	0.223371
PCYOX1	PCYOX1	grey	grey	0.221316	0.279988	0.144873	0.143943	0.201673	0.247696	0.210106	0.240437	0.258063
SNRPG	SNRPG	CT-M3	turquoise	0.152657	0.201173	0.455179	0.480867	0.265055	0.121897	0.461415	0.344466	0.390326
FAM136A	FAM136A	CT-M3	turquoise	0.115768	0.156	0.238167	0.178503	0.170695	0.058876	0.187602	0.222556	0.208402
ADD2	ADD2	CT-M6	blue	0.138127	0.286293	-0.00661933	0.162996	0.0298742	0.447315	0.25247	0.164223	0.283843
NAGK	NAGK	grey	grey	0.260841	0.218009	0.0936831	0.172147	0.237602	0.207936	0.23376	0.152721	0.224652
MCEE	MCEE	CT-M1	magenta	0.301756	0.187949	0.084456	0.0632552	0.28008	0.0491086	0.0910344	0.155479	0.103907
MPHOSPH10	MPHOSPH10	CT-M8	red	0.270654	0.325459	0.217223	0.23699	0.289699	0.215449	0.27898	0.337593	0.314886
PAIP2B	PAIP2B	grey	grey	0.158987	0.138191	0.0700134	0.133564	0.143745	0.130322	0.150352	0.115663	0.147572
ZNF638	ZNF638	CT-M2	brown	0.250214	0.429611	0.173723	0.129259	0.225904	0.277627	0.209438	0.360729	0.303358
EXOC6B	EXOC6B	CT-M2	brown	0.117598	0.182134	0.109994	0.0791819	0.104256	0.111615	0.11155	0.171602	0.142806
EMX1	EMX1	CT-M3	turquoise	-0.0196157	0.142573	0.265082	0.288437	0.0373241	0.145594	0.288232	0.235034	0.265261
SFXN5	SFXN5	CT-M3	turquoise	0.0528996	0.128233	0.20333	0.0689141	0.114687	-0.01416	0.0749154	0.197127	0.117656
SMYD5	SMYD5	grey	grey	0.219564	0.1433	0.0608194	0.0663871	0.217593	0.0714024	0.0970993	0.119099	0.104167
PRADC1	PRADC1	grey	grey	0.206339	0.135136	0.12862	0.19297	0.207032	0.129106	0.218924	0.129379	0.182278
CCT7	CCT7	CT-M7	yellow	0.208007	0.249028	0.313815	0.457695	0.244806	0.274839	0.483326	0.289664	0.406771
FBXO41	FBXO41	CT-M6	blue	0.203188	0.21267	-0.038416	0.0796728	0.100638	0.296595	0.157143	0.0925549	0.164269
ALMS1	ALMS1	CT-M2	brown	0.182277	0.214744	0.0748091	0.0721801	0.148986	0.141565	0.115122	0.164997	0.150493
TPRKB	TPRKB	CT-M7	yellow	0.0915804	0.142558	0.253591	0.317337	0.130329	0.136945	0.318205	0.207821	0.269759
DUSP11	DUSP11	grey	grey	0.11986	0.137172	0.116187	0.114779	0.13682	0.0974703	0.143654	0.144467	0.150617
STAMBP	STAMBP	grey	grey	0.187301	0.174686	0.186032	0.193141	0.218383	0.109909	0.216735	0.194848	0.215732
DGUOK	DGUOK	CT-M7	yellow	0.345438	0.296693	0.262787	0.437448	0.368919	0.30845	0.484438	0.289339	0.411377
TET3	TET3	grey	grey	0.119439	0.186858	0.0464262	0.0903802	0.0821517	0.190638	0.124395	0.147303	0.163284
BOLA3	BOLA3	grey	grey	0.115804	0.132408	0.179648	0.207246	0.137131	0.137484	0.232657	0.153999	0.210204
BOLA3-AS1	BOLA3-AS1	CT-M6	blue	0.158966	0.211099	0.034856	0.141113	0.0957818	0.280892	0.201099	0.131135	0.212362
MOB1A	MOB1A	CT-M3	turquoise	0.0131633	0.104125	0.302389	0.148823	0.118196	-0.0594038	0.120214	0.234057	0.150046
MTHFD2	MTHFD2	CT-M3	turquoise	0.0844092	0.113377	0.210838	0.143534	0.158742	0.0182795	0.134165	0.184181	0.158652
DCTN1	DCTN1	CT-M6	blue	0.232002	0.337937	0.0679075	0.168756	0.140711	0.390568	0.272988	0.231263	0.309553
WDR54	WDR54	CT-M3	turquoise	0.201701	0.223789	0.355342	0.343779	0.300392	0.133974	0.340482	0.302871	0.302741
INO80B	INO80B	grey	grey	0.117138	0.133625	0.0719946	0.0946926	0.104751	0.11599	0.121499	0.118897	0.126392
WBP1	WBP1	grey	grey	0.183745	0.177246	0.172965	0.243622	0.197459	0.162192	0.265077	0.177849	0.221705
MOGS	MOGS	grey	grey	0.170528	0.167623	0.112436	0.0441487	0.194298	0.043636	0.0747654	0.16069	0.107695
AUP1	AUP1	grey	grey	0.170343	0.189003	0.182678	0.212	0.197646	0.155748	0.247765	0.203687	0.238592
HTRA2	HTRA2	grey	grey	0.12487	0.145468	0.104316	0.189292	0.109319	0.190706	0.225648	0.127276	0.201344
HK2	HK2	CT-M5	black	0.220739	0.176233	0.169785	0.116373	0.311808	0.0223106	0.0943778	0.198191	0.123198
POLE4	POLE4	CT-M7	yellow	0.0682766	0.134811	0.225453	0.308824	0.0953326	0.190678	0.322503	0.180735	0.263994
MRPL19	MRPL19	CT-M3	turquoise	0.0975731	0.187341	0.26493	0.194003	0.15309	0.0906512	0.217328	0.263503	0.24061
LRRTM4	LRRTM4	CT-M6	blue	0.0874142	0.192298	-0.0221442	0.060149	0.0172543	0.276492	0.123543	0.0975559	0.157944
CTNNA2	CTNNA2	CT-M6	blue	0.157748	0.268256	-0.0735706	0.114727	0.0252938	0.441661	0.217549	0.103903	0.245465
SUCLG1	SUCLG1	CT-M7	yellow	0.238972	0.234229	0.228112	0.356582	0.261704	0.258697	0.406762	0.242143	0.349493
TMSB10	TMSB10	CT-M4	green	0.00552705	0.00835487	0.0213428	0.413859	-0.0505417	0.332048	0.376577	-0.0206543	0.242085
KCMF1	KCMF1	CT-M9	pink	0.169969	0.225888	0.191443	0.243343	0.177704	0.228578	0.288054	0.224781	0.323247
TCF7L1	TCF7L1	CT-M3	turquoise	-0.056019	0.0262352	0.394155	0.13629	0.120944	-0.209805	0.0710557	0.244494	0.0991675
TGOLN2	TGOLN2	CT-M2	brown	0.22211	0.311877	0.142667	0.150638	0.194172	0.253455	0.222371	0.266363	0.278481
ELMOD3	ELMOD3	grey	grey	0.0915136	0.134716	0.0738597	0.0694982	0.0943332	0.10737	0.102758	0.11876	0.115034
MAT2A	MAT2A	CT-M8	red	0.0919574	0.278121	0.285423	0.186094	0.139251	0.140059	0.21727	0.36225	0.289975
GGCX	GGCX	CT-M8	red	0.15247	0.162338	0.129736	0.0921635	0.159752	0.0647359	0.116701	0.179014	0.139418
RNF181	RNF181	grey	grey	0.195141	0.167955	0.247501	0.323404	0.259418	0.1384	0.33087	0.214492	0.278016
USP39	USP39	grey	grey	0.086333	0.129261	0.171446	0.161094	0.11952	0.0830663	0.177246	0.16911	0.181545
C2orf68	C2orf68	grey	grey	0.196892	0.199493	0.127966	0.108939	0.199928	0.10667	0.138042	0.184404	0.161969
ST3GAL5	ST3GAL5	CT-M6	blue	0.219741	0.243764	0.0214129	0.146205	0.130894	0.318095	0.223819	0.14067	0.229577
POLR1A	POLR1A	grey	grey	0.067756	0.13245	0.0587276	0.0550167	0.0586627	0.103779	0.0823218	0.120799	0.118946
PTCD3	PTCD3	CT-M8	red	0.0985674	0.224355	0.209464	0.116741	0.134685	0.107773	0.159352	0.276065	0.208345
IMMT	IMMT	CT-M3	turquoise	0.120946	0.169529	0.228418	0.18843	0.149254	0.105934	0.211441	0.21882	0.219157
MRPL35	MRPL35	grey	grey	0.0737473	0.099279	0.12261	0.131212	0.0740681	0.0873817	0.148744	0.12632	0.139135
REEP1	REEP1	CT-M6	blue	0.233784	0.338809	-0.0336695	0.203478	0.0845357	0.555074	0.316815	0.16558	0.337048
KDM3A	KDM3A	CT-M5	black	0.248841	0.266877	0.164316	0.110895	0.294871	0.0992155	0.126827	0.263653	0.178327
CHMP3	CHMP3	grey	grey	0.00823557	0.154005	0.195047	0.189678	0.0182773	0.154841	0.217127	0.19766	0.231288
RNF103	RNF103	grey	grey	0.137306	0.206185	0.0531087	0.0965535	0.104597	0.209392	0.150698	0.151708	0.177978
RMND5A	RMND5A	grey	grey	0.226389	0.215023	0.0694735	0.134177	0.176244	0.210132	0.178376	0.160005	0.201626
KRCC1	KRCC1	CT-M3	turquoise	0.133559	0.159644	0.189013	0.160559	0.170799	0.0988173	0.18547	0.191209	0.186379
RPIA	RPIA	grey	grey	0.0706685	0.105141	0.0864546	0.10188	0.0812199	0.0976058	0.120382	0.106153	0.126928
MRPS5	MRPS5	grey	grey	0.229152	0.28377	0.209002	0.226806	0.245342	0.201838	0.2722	0.281688	0.286807
ZNF514	ZNF514	grey	grey	0.114357	0.147371	0.0682236	0.0465237	0.105008	0.0956236	0.0831396	0.126548	0.109331
FAHD2A	FAHD2A	grey	grey	0.189598	0.233122	0.161028	0.127667	0.193232	0.131386	0.169302	0.225057	0.188713
LINC00342	LINC00342	CT-M2	brown	0.236013	0.454695	0.0819756	0.0559297	0.144196	0.369977	0.172579	0.327791	0.287876
ANKRD36C	ANKRD36C	CT-M2	brown	0.240147	0.377322	-0.0100194	-0.0227641	0.134616	0.299308	0.0916742	0.218731	0.174344
STARD7	STARD7	grey	grey	0.185705	0.238714	0.162548	0.170336	0.16969	0.19953	0.219931	0.237555	0.252694
TMEM127	TMEM127	grey	grey	0.158404	0.17906	0.0367633	0.111578	0.10692	0.212086	0.158422	0.123506	0.171395
CIAO1	CIAO1	grey	grey	0.279811	0.313524	0.208586	0.222652	0.273912	0.230548	0.282128	0.297791	0.313267
SNRNP200	SNRNP200	CT-M8	red	0.181297	0.296932	0.287746	0.225477	0.214116	0.169491	0.265711	0.364904	0.30761
KANSL3	KANSL3	grey	grey	0.087794	0.123064	0.0816871	0.0620008	0.0832693	0.0828161	0.0804882	0.116229	0.109701
CNNM3	CNNM3	grey	grey	0.105206	0.125148	0.108423	0.0691678	0.116529	0.0634296	0.0870826	0.140063	0.11487
ANKRD39	ANKRD39	grey	grey	0.165186	0.202072	0.10073	0.151188	0.145265	0.191405	0.1929	0.168627	0.193418
SEMA4C	SEMA4C	grey	grey	0.0991246	0.145154	0.0295247	0.0649908	0.0619275	0.162597	0.100003	0.110698	0.123775
FAHD2B	FAHD2B	CT-M3	turquoise	0.0622005	0.0790804	0.191508	0.16353	0.112523	0.036913	0.165771	0.140785	0.147178
ANKRD36	ANKRD36	CT-M2	brown	0.198424	0.300735	0.00184735	0.0013024	0.123223	0.234203	0.0871033	0.184563	0.150021
AC092683.1	AC092683.1	CT-M2	brown	0.196763	0.33401	0.0290534	0.0477422	0.107378	0.299569	0.139635	0.212094	0.214383
ANKRD36B	ANKRD36B	CT-M2	brown	0.114201	0.191634	0.00965348	0.00338803	0.0748694	0.142895	0.0550512	0.117153	0.0894757
COX5B	COX5B	CT-M4	green	0.277159	0.281016	0.334612	0.558459	0.291901	0.351596	0.570496	0.311407	0.470661
ACTR1B	ACTR1B	grey	grey	0.129164	0.168153	0.134818	0.142758	0.141583	0.14543	0.178899	0.166263	0.191774
TMEM131	TMEM131	CT-M3	turquoise	0.0459922	0.164994	0.346891	0.174127	0.138977	-0.0101878	0.16498	0.298589	0.198985
INPP4A	INPP4A	grey	grey	0.117878	0.202692	0.0496702	0.102923	0.0658673	0.238874	0.15736	0.142402	0.189962
COA5	COA5	grey	grey	0.170157	0.184057	0.215673	0.245421	0.203281	0.145227	0.264561	0.211487	0.243501
UNC50	UNC50	CT-M3	turquoise	0.199379	0.185489	0.267828	0.224829	0.27398	0.0637349	0.236508	0.250073	0.234833
TSGA10	TSGA10	grey	grey	0.153538	0.195496	0.0353262	0.0890198	0.11049	0.208659	0.143179	0.125085	0.166685
MITD1	MITD1	grey	grey	0.0729881	0.132696	0.16027	0.132605	0.104758	0.0734314	0.144814	0.159014	0.152209
MRPL30	MRPL30	grey	grey	0.0746934	0.114569	0.127867	0.127089	0.101802	0.0765359	0.135359	0.142185	0.139923
TXNDC9	TXNDC9	grey	grey	0.101992	0.15809	0.174108	0.184644	0.125696	0.130933	0.215034	0.183755	0.214503
EIF5B	EIF5B	grey	grey	0.322309	0.388525	0.262496	0.310097	0.324178	0.303376	0.379377	0.367021	0.398232
REV1	REV1	CT-M2	brown	0.187158	0.243849	0.105374	0.100309	0.156597	0.181157	0.15188	0.202447	0.19296
AFF3	AFF3	CT-M6	blue	0.194688	0.283375	-0.0423715	0.109008	0.0919989	0.374422	0.195411	0.141933	0.235149
LONRF2	LONRF2	CT-M6	blue	0.235133	0.282682	-0.0310646	0.0870373	0.115307	0.362388	0.173976	0.144385	0.223524
CHST10	CHST10	grey	grey	0.0286593	0.104158	0.135619	0.110476	0.0561843	0.0863203	0.123471	0.139593	0.138366
PDCL3	PDCL3	CT-M3	turquoise	0.00334208	0.0803754	0.242342	0.213546	0.0621532	0.0306095	0.204372	0.166886	0.185662
RPL31	RPL31	CT-M4	green	0.105259	0.13781	0.361609	0.519887	0.197043	0.150161	0.42738	0.265782	0.346677
RNF149	RNF149	CT-M2	brown	0.0894621	0.163457	0.0667137	0.0478769	0.0787803	0.116887	0.0863396	0.140565	0.126034
CREG2	CREG2	CT-M6	blue	0.295859	0.224047	-0.00979658	0.130708	0.211625	0.271024	0.196498	0.113824	0.183985
MAP4K4	MAP4K4	grey	grey	0.22374	0.419447	0.170022	0.307042	0.166218	0.456628	0.396315	0.353159	0.431632
PANTR1	PANTR1	CT-M3	turquoise	-0.156818	-0.0494744	0.571743	0.242928	0.105791	-0.354355	0.113956	0.293697	0.103922
POU3F3	POU3F3	CT-M3	turquoise	0.0736377	0.189225	0.441008	0.236256	0.208266	-0.0928881	0.190296	0.382341	0.228984
MRPS9	MRPS9	grey	grey	0.127702	0.14118	0.180811	0.171791	0.155763	0.0795361	0.187718	0.174121	0.183942
TGFBRAP1	TGFBRAP1	grey	grey	0.0768829	0.137246	0.07183	0.0878741	0.0675031	0.135812	0.110355	0.11978	0.137796
AC012360.3	AC012360.3	CT-M2	brown	0.173127	0.191392	0.0842877	0.0936302	0.16589	0.116477	0.124898	0.165958	0.148128
C2orf49	C2orf49	grey	grey	0.173084	0.223918	0.178542	0.166598	0.192709	0.137642	0.196641	0.230433	0.222595
NCK2	NCK2	grey	grey	0.0748972	0.177285	0.0934699	0.1539	0.0471964	0.21696	0.200419	0.153189	0.217662
UXS1	UXS1	grey	grey	0.0830087	0.139222	0.153725	0.134745	0.10301	0.0948357	0.156389	0.16285	0.168721
GCC2	GCC2	CT-M2	brown	0.290365	0.337736	0.148806	0.107709	0.28266	0.179238	0.17094	0.282269	0.236629
LIMS1	LIMS1	CT-M3	turquoise	0.080484	0.132821	0.284936	0.202848	0.156473	0.0279948	0.203601	0.232618	0.206161
RANBP2	RANBP2	CT-M2	brown	0.294076	0.306073	0.128791	0.11739	0.262406	0.179847	0.167671	0.25454	0.21662
CCDC138	CCDC138	CT-M3	turquoise	0.0467434	0.124263	0.151819	0.106575	0.0725097	0.056498	0.10944	0.155777	0.130829
SEPTIN10	SEPTIN10	CT-M3	turquoise	-0.00682601	0.0592091	0.285309	0.0972914	0.0971036	-0.110575	0.0748974	0.20073	0.100525
ANAPC1	ANAPC1	grey	grey	0.0981433	0.130388	0.099989	0.0610306	0.108661	0.0565187	0.0788944	0.134878	0.106845
ZC3H8	ZC3H8	grey	grey	0.140884	0.259033	0.0843376	0.133128	0.110182	0.248176	0.19084	0.197308	0.234648
ZC3H6	ZC3H6	CT-M6	blue	0.256873	0.335167	0.0936005	0.218893	0.187688	0.380778	0.300385	0.237858	0.32304
TTL	TTL	grey	grey	0.135824	0.279363	0.109468	0.17686	0.0801056	0.323365	0.246193	0.228276	0.283817
CHCHD5	CHCHD5	CT-M3	turquoise	0.102526	0.120482	0.258076	0.286025	0.169345	0.0933573	0.282898	0.197651	0.234005
SLC20A1	SLC20A1	CT-M8	red	0.0549814	0.140554	0.141434	0.0951129	0.0814588	0.0818738	0.111777	0.18416	0.143893
RABL2A	RABL2A	grey	grey	0.136775	0.143569	0.0427939	0.0621524	0.118517	0.11306	0.0933633	0.103775	0.108945
SLC35F5	SLC35F5	CT-M2	brown	0.15849	0.20559	0.129642	0.079469	0.189135	0.0910498	0.109116	0.199169	0.154375
ACTR3	ACTR3	grey	grey	0.189716	0.298583	0.186568	0.304487	0.160331	0.356441	0.375693	0.271727	0.383111
DPP10	DPP10	grey	grey	0.0700773	0.157494	0.0468951	0.0541601	0.0442211	0.200483	0.112223	0.117507	0.153921
DDX18	DDX18	CT-M2	brown	0.317919	0.308848	0.196461	0.164733	0.341525	0.140636	0.217558	0.287681	0.24134
CCDC93	CCDC93	CT-M2	brown	0.141606	0.226153	0.113738	0.125723	0.118619	0.183888	0.170972	0.194875	0.199661
INSIG2	INSIG2	CT-M5	black	0.303574	0.201983	0.190706	0.127564	0.406066	0.01728	0.121223	0.219485	0.147416
C2orf76	C2orf76	CT-M3	turquoise	0.0274902	0.0683922	0.190957	0.134501	0.0903434	0.000614131	0.128124	0.142045	0.113518
DBI	DBI	CT-M3	turquoise	0.0606796	0.133941	0.49181	0.467534	0.169324	0.0817459	0.430039	0.320189	0.346103
TMEM177	TMEM177	CT-M9	pink	0.104466	0.163672	0.154805	0.182528	0.114374	0.155768	0.21799	0.168766	0.229903
PTPN4	PTPN4	grey	grey	0.18885	0.275006	0.0433818	0.0742714	0.143573	0.239341	0.142431	0.193632	0.196271
EPB41L5	EPB41L5	CT-M2	brown	0.0922502	0.154558	0.0972192	0.0691631	0.101161	0.0790019	0.0888712	0.155092	0.131441
RALB	RALB	grey	grey	0.0467386	0.0857859	0.0852982	0.0982798	0.0584485	0.0931035	0.111138	0.0935364	0.113626
CLASP1	CLASP1	grey	grey	0.161411	0.259616	0.0604931	0.12338	0.104393	0.28655	0.188756	0.184519	0.227203
NIFK-AS1	NIFK-AS1	CT-M2	brown	0.195406	0.214634	0.0793964	0.0635845	0.168693	0.121261	0.101849	0.167994	0.132411
NIFK	NIFK	CT-M3	turquoise	0.0875942	0.199519	0.319317	0.301779	0.1599	0.139394	0.317448	0.298766	0.314819
TSN	TSN	CT-M3	turquoise	0.20342	0.221378	0.223303	0.230687	0.227208	0.152001	0.258948	0.247956	0.260563
BIN1	BIN1	CT-M6	blue	0.164352	0.194961	0.0356278	0.147182	0.124331	0.256518	0.203689	0.117197	0.205387
ERCC3	ERCC3	grey	grey	0.109631	0.149442	0.0460269	0.0551049	0.0920203	0.120391	0.0932026	0.115958	0.116973
MAP3K2	MAP3K2	CT-M2	brown	0.202718	0.279377	0.111415	0.0790545	0.189233	0.180372	0.136165	0.228858	0.202402
IWS1	IWS1	grey	grey	0.237352	0.314501	0.166986	0.202716	0.201003	0.277724	0.271298	0.278413	0.312383
WDR33	WDR33	grey	grey	0.255986	0.274214	0.181495	0.180211	0.264264	0.179105	0.230325	0.263054	0.258554
SFT2D3	SFT2D3	CT-M8	red	0.0831834	0.125316	0.168039	0.113385	0.121401	0.0367642	0.12229	0.182453	0.14697
POLR2D	POLR2D	grey	grey	0.0944292	0.144571	0.170113	0.140227	0.107407	0.0926057	0.155746	0.181721	0.174466
SAP130	SAP130	grey	grey	0.101921	0.130226	0.107784	0.0939906	0.107762	0.0944233	0.117772	0.138446	0.131775
UGGT1	UGGT1	grey	grey	0.14111	0.21287	0.0660206	0.0816589	0.111625	0.196563	0.136241	0.172751	0.175394
HS6ST1	HS6ST1	grey	grey	0.134978	0.202247	0.078264	0.141113	0.104255	0.219966	0.180508	0.166579	0.195291
SMPD4	SMPD4	grey	grey	0.0990571	0.1239	0.0896954	0.0426726	0.108637	0.0593995	0.0724947	0.123556	0.106569
MZT2B	MZT2B	CT-M4	green	0.133363	0.165826	0.439373	0.576482	0.218651	0.191679	0.51861	0.296834	0.409279
CCDC115	CCDC115	grey	grey	0.180829	0.16932	0.109664	0.21281	0.174551	0.184932	0.241398	0.14626	0.207794
IMP4	IMP4	CT-M3	turquoise	0.264247	0.175075	0.204921	0.22302	0.311315	0.0787605	0.236657	0.192995	0.212582
PTPN18	PTPN18	grey	grey	0.09172	0.109122	0.0984576	0.0949504	0.104626	0.0728643	0.107164	0.106471	0.111
ARHGEF4	ARHGEF4	CT-M6	blue	0.117269	0.183985	0.0192264	0.0677344	0.0631688	0.235391	0.135579	0.107903	0.159559
FAM168B	FAM168B	grey	grey	0.212001	0.233246	0.11967	0.180992	0.17857	0.228759	0.226541	0.200169	0.240437
PLEKHB2	PLEKHB2	grey	grey	0.238336	0.263466	0.12237	0.205438	0.204681	0.280953	0.271298	0.214272	0.280892
MZT2A	MZT2A	CT-M4	green	0.165035	0.204814	0.349596	0.479646	0.218687	0.246671	0.472669	0.281245	0.386128
CCDC74A	CCDC74A	CT-M3	turquoise	0.0860674	0.0940297	0.16026	0.145605	0.113649	0.067033	0.150592	0.121253	0.138873
C2orf27A	C2orf27A	CT-M5	black	0.208083	0.157284	0.12577	0.132986	0.244031	0.0691231	0.146267	0.158697	0.1427
LYPD1	LYPD1	CT-M3	turquoise	-0.00938408	0.0103944	0.29016	0.105911	0.128488	-0.170032	0.0629628	0.1715	0.0769825
NCKAP5	NCKAP5	CT-M3	turquoise	-0.00657835	0.0949067	0.223826	0.0806847	0.0727976	-0.0575741	0.0693352	0.200849	0.124207
MGAT5	MGAT5	CT-M6	blue	0.199454	0.223131	0.00732977	0.0800892	0.123219	0.24209	0.148388	0.125348	0.173763
TMEM163	TMEM163	grey	grey	0.144384	0.143739	0.143823	0.167246	0.123949	0.145212	0.203819	0.151232	0.19683
CCNT2	CCNT2	grey	grey	0.181785	0.263901	0.101113	0.0799448	0.164193	0.177507	0.132642	0.225424	0.193747
RAB3GAP1	RAB3GAP1	grey	grey	0.118606	0.207642	0.129233	0.10731	0.11418	0.159499	0.141886	0.205713	0.196562
R3HDM1	R3HDM1	grey	grey	0.14878	0.23799	0.0749917	0.112221	0.091118	0.242795	0.180982	0.183781	0.21761
UBXN4	UBXN4	CT-M3	turquoise	0.335825	0.376434	0.370403	0.324881	0.398076	0.201923	0.373295	0.418808	0.398427
MCM6	MCM6	CT-M3	turquoise	0.0141763	0.0733395	0.286616	0.14398	0.0913205	-0.0352853	0.132582	0.194792	0.140458
DARS	DARS	CT-M3	turquoise	0.143888	0.211972	0.416721	0.306213	0.26083	0.0602485	0.302524	0.349592	0.302915
CXCR4	CXCR4	CT-M3	turquoise	0.0024916	0.0483317	0.452843	0.153888	0.200636	-0.240034	0.0970959	0.288383	0.116504
GTDC1	GTDC1	CT-M6	blue	0.0799083	0.185858	0.0131753	0.10243	0.0362979	0.254995	0.152015	0.116145	0.184
ZEB2	ZEB2	CT-M6	blue	0.0460605	0.290381	-0.0839146	0.16503	-0.0761069	0.549509	0.264549	0.113634	0.292838
ACVR2A	ACVR2A	grey	grey	0.197982	0.32935	0.082756	0.160657	0.132969	0.37891	0.236847	0.23935	0.28852
ORC4	ORC4	CT-M2	brown	0.205619	0.310585	0.132066	0.180459	0.18063	0.284902	0.249275	0.250576	0.285128
MBD5	MBD5	CT-M2	brown	0.245241	0.316706	0.0604951	0.0545157	0.189964	0.228023	0.125669	0.221006	0.193902
EPC2	EPC2	grey	grey	0.157953	0.235364	0.122367	0.147366	0.143087	0.206835	0.194212	0.205001	0.224093
KIF5C	KIF5C	CT-M6	blue	0.404871	0.513535	0.0981022	0.340271	0.28121	0.629813	0.484226	0.340611	0.505459
MMADHC	MMADHC	CT-M7	yellow	0.216717	0.21266	0.166624	0.271652	0.224726	0.21171	0.304148	0.204953	0.2811
RND3	RND3	CT-M3	turquoise	0.0697646	0.190565	0.320721	0.221327	0.182046	0.01769	0.201481	0.3148	0.241162
RIF1	RIF1	CT-M2	brown	0.212282	0.355978	0.220238	0.159526	0.21999	0.220677	0.219355	0.339189	0.297583
ARL5A	ARL5A	CT-M3	turquoise	0.194976	0.253757	0.318399	0.291075	0.257991	0.15126	0.311968	0.330996	0.322753
AC097448.1	AC097448.1	CT-M2	brown	0.0958362	0.125539	0.0875215	0.0789227	0.108028	0.0766801	0.0989014	0.123571	0.111216
CACNB4	CACNB4	CT-M6	blue	0.222686	0.298527	-0.0202297	0.0588813	0.123096	0.319293	0.142078	0.160047	0.194358
STAM2	STAM2	grey	grey	0.209968	0.213714	0.0550955	0.0852832	0.170991	0.181695	0.138745	0.161313	0.163919
FMNL2	FMNL2	grey	grey	0.0968448	0.257212	0.0601378	0.143889	0.0535767	0.32321	0.204734	0.186182	0.254478
PRPF40A	PRPF40A	grey	grey	0.330032	0.433953	0.34509	0.360202	0.345934	0.321655	0.428767	0.444573	0.468871
ARL6IP6	ARL6IP6	CT-M3	turquoise	-0.0107999	0.0736137	0.390298	0.206963	0.128452	-0.0944319	0.171876	0.257156	0.186404
PKP4	PKP4	grey	grey	0.203062	0.198635	0.0775259	0.0742402	0.170369	0.154089	0.119772	0.158186	0.150899
BAZ2B	BAZ2B	CT-M2	brown	0.250311	0.371016	0.219711	0.166428	0.238699	0.237171	0.228129	0.345243	0.306093
2023-03-07	2023-03-07	grey	grey	0.159694	0.248035	0.178321	0.175416	0.173326	0.183864	0.212163	0.253383	0.246871
TANK	TANK	CT-M6	blue	0.138252	0.23233	0.0422424	0.215563	0.0837293	0.347846	0.283814	0.151445	0.283848
PSMD14	PSMD14	grey	grey	0.223884	0.276134	0.200129	0.344081	0.193423	0.348144	0.416381	0.254603	0.38585
TBR1	TBR1	CT-M6	blue	0.260724	0.39977	-0.147759	0.150869	0.0556247	0.641951	0.288737	0.140302	0.324675
SLC4A10	SLC4A10	grey	grey	0.080388	0.203318	0.00413911	0.0495028	0.0227707	0.224382	0.104936	0.128612	0.154771
GCA	GCA	grey	grey	0.09114	0.16862	0.201964	0.252959	0.110579	0.206221	0.28284	0.195882	0.272018
KCNH7	KCNH7	grey	grey	0.117869	0.207736	0.0121321	0.0372626	0.071353	0.219482	0.0986982	0.137345	0.135002
SCN3A	SCN3A	CT-M6	blue	0.280224	0.346393	-0.127888	0.0242882	0.110649	0.434682	0.14986	0.124347	0.193672
SCN2A	SCN2A	CT-M6	blue	0.230292	0.328366	-0.114413	0.0583704	0.0580026	0.49131	0.193426	0.117977	0.239889
CSRNP3	CSRNP3	CT-M6	blue	0.296238	0.405253	-0.0610022	0.169604	0.123289	0.568363	0.295532	0.188048	0.339296
TTC21B	TTC21B	CT-M2	brown	0.0919379	0.164014	0.0628012	0.0137494	0.0778374	0.0785477	0.0502459	0.14464	0.0979106
STK39	STK39	CT-M3	turquoise	0.049176	0.0762861	0.256845	0.106581	0.147494	-0.0738632	0.0886508	0.188056	0.118042
CERS6	CERS6	grey	grey	0.260149	0.355617	0.136807	0.242905	0.210241	0.37326	0.32393	0.280407	0.352028
BBS5	BBS5	CT-M8	red	0.113442	0.140491	0.0938678	0.0613019	0.118388	0.0758139	0.0911927	0.142829	0.115853
PPIG	PPIG	CT-M9	pink	0.388037	0.430579	0.332682	0.370385	0.398281	0.332111	0.436854	0.426062	0.49906
KLHL23	KLHL23	grey	grey	0.171395	0.359008	0.166114	0.238676	0.121458	0.391758	0.330418	0.303639	0.375774
SSB	SSB	CT-M3	turquoise	0.171094	0.291301	0.431751	0.468501	0.237078	0.241269	0.481076	0.39153	0.456378
METTL5	METTL5	CT-M7	yellow	0.221944	0.2291	0.244938	0.379552	0.243172	0.276063	0.427123	0.239511	0.352359
UBR3	UBR3	CT-M6	blue	0.257848	0.310748	0.0468225	0.110209	0.199442	0.301604	0.184898	0.207777	0.236283
GORASP2	GORASP2	grey	grey	0.374013	0.250788	0.146323	0.200994	0.369698	0.172258	0.246225	0.209986	0.231003
TLK1	TLK1	grey	grey	0.125599	0.209629	0.163504	0.151642	0.126892	0.174919	0.197829	0.212489	0.224557
DCAF17	DCAF17	grey	grey	0.140398	0.157135	0.0685468	0.0549427	0.130913	0.098358	0.0920167	0.128272	0.119211
DYNC1I2	DYNC1I2	grey	grey	0.25527	0.397411	0.197581	0.32958	0.212065	0.420346	0.414452	0.338232	0.417157
SLC25A12	SLC25A12	grey	grey	0.118908	0.177684	0.0103283	0.0672407	0.0650542	0.21147	0.125679	0.109418	0.152419
HAT1	HAT1	CT-M3	turquoise	0.0782294	0.0855655	0.287845	0.152323	0.165296	-0.0549765	0.141566	0.20412	0.144565
PDK1	PDK1	CT-M5	black	0.210931	0.219912	0.112878	0.0901446	0.262942	0.0893153	0.0891333	0.199285	0.126825
SP3	SP3	grey	grey	0.106659	0.228854	0.178246	0.161375	0.123496	0.162951	0.190627	0.246912	0.233552
OLA1	OLA1	CT-M7	yellow	0.114909	0.226329	0.208441	0.34086	0.107361	0.313387	0.389157	0.232067	0.357407
CIR1	CIR1	grey	grey	0.30588	0.323467	0.19062	0.27533	0.294874	0.282868	0.337248	0.289119	0.338423
SCRN3	SCRN3	CT-M7	yellow	0.0736625	0.117647	0.0997078	0.150716	0.06433	0.13782	0.17364	0.120947	0.163603
GPR155	GPR155	CT-M2	brown	0.160477	0.233519	0.0159894	0.039352	0.10378	0.221702	0.103978	0.139445	0.14664
CHN1	CHN1	grey	grey	0.218432	0.177152	0.0426622	0.120944	0.160316	0.188783	0.170326	0.11611	0.155115
ATF2	ATF2	grey	grey	0.228794	0.251013	0.0631404	0.142531	0.180809	0.259538	0.202902	0.177231	0.228556
ATP5MC3	ATP5MC3	CT-M4	green	0.237365	0.261763	0.36956	0.576028	0.270112	0.322843	0.582289	0.314842	0.479808
LNPK	LNPK	grey	grey	0.284273	0.290698	0.15908	0.190602	0.299645	0.220518	0.234239	0.258698	0.259465
MTX2	MTX2	grey	grey	0.219581	0.248418	0.138633	0.282951	0.179577	0.321794	0.357585	0.207329	0.32094
HNRNPA3	HNRNPA3	CT-M4	green	0.291696	0.404175	0.353652	0.395005	0.299825	0.312155	0.434311	0.428808	0.449627
NFE2L2	NFE2L2	CT-M3	turquoise	0.0635597	0.157225	0.378672	0.230084	0.206198	-0.0254801	0.205126	0.31845	0.237278
AGPS	AGPS	grey	grey	0.105371	0.188108	0.0907881	0.127314	0.0801443	0.209663	0.175055	0.160589	0.20285
PRKRA	PRKRA	grey	grey	0.191114	0.172329	0.205843	0.230749	0.216596	0.125244	0.256584	0.203089	0.233584
FKBP7	FKBP7	grey	grey	0.13338	0.13878	0.0626975	0.149107	0.119135	0.157993	0.166103	0.107483	0.158414
PLEKHA3	PLEKHA3	CT-M7	yellow	0.208426	0.268725	0.200674	0.261835	0.214773	0.259955	0.311952	0.254149	0.309862
SESTD1	SESTD1	CT-M6	blue	0.27245	0.368144	0.0811876	0.223202	0.171257	0.448585	0.317727	0.253846	0.355288
CWC22	CWC22	grey	grey	0.130627	0.171926	0.134884	0.0731774	0.143163	0.0756273	0.102123	0.185332	0.14209
UBE2E3	UBE2E3	CT-M7	yellow	0.19181	0.235826	0.294261	0.427784	0.21586	0.268062	0.45271	0.278838	0.379012
NEUROD1	NEUROD1	CT-M6	blue	0.130136	0.229624	-0.0120037	0.185939	0.0558064	0.338721	0.238427	0.12882	0.236031
ITPRID2	ITPRID2	CT-M5	black	0.167757	0.171841	0.134018	0.0772958	0.21163	0.0603381	0.103068	0.174526	0.128086
PDE1A	PDE1A	CT-M6	blue	0.0495223	0.302326	-0.0440039	0.191372	-0.0679883	0.564767	0.299083	0.145481	0.329464
DNAJC10	DNAJC10	CT-M2	brown	0.345206	0.34907	0.138775	0.0606376	0.339026	0.148234	0.131344	0.288036	0.194047
NCKAP1	NCKAP1	grey	grey	0.257296	0.329732	0.175811	0.213214	0.221719	0.299399	0.279989	0.283972	0.325035
FSIP2	FSIP2	CT-M2	brown	0.228498	0.377752	0.133346	0.0694058	0.182859	0.222029	0.139365	0.320498	0.241935
ZC3H15	ZC3H15	CT-M7	yellow	0.238262	0.336972	0.293172	0.388977	0.256712	0.330461	0.441169	0.341944	0.437034
ITGAV	ITGAV	CT-M3	turquoise	0.0597532	0.145745	0.231656	0.123053	0.127491	0.0347654	0.129504	0.215223	0.171581
FAM171B	FAM171B	CT-M3	turquoise	0.144184	0.258123	0.368251	0.260471	0.224953	0.13309	0.285779	0.359835	0.331069
GULP1	GULP1	CT-M3	turquoise	0.00683191	0.0873238	0.325263	0.124776	0.146754	-0.113256	0.0897391	0.252328	0.135499
WDR75	WDR75	grey	grey	0.118574	0.155286	0.108275	0.0839811	0.136977	0.0764087	0.103783	0.152087	0.130332
ASNSD1	ASNSD1	grey	grey	0.159821	0.195003	0.113647	0.155507	0.149486	0.18708	0.202117	0.167571	0.206231
OSGEPL1	OSGEPL1	grey	grey	0.0649966	0.106688	0.109052	0.0952071	0.0796932	0.0702458	0.105413	0.124392	0.119212
ORMDL1	ORMDL1	CT-M5	black	0.338016	0.333037	0.267458	0.282824	0.382205	0.21551	0.335965	0.327355	0.336204
PMS1	PMS1	CT-M8	red	0.133464	0.167528	0.165098	0.110506	0.172328	0.070473	0.134211	0.213315	0.153274
HIBCH	HIBCH	CT-M8	red	0.104342	0.182601	0.218557	0.105201	0.156978	0.030808	0.127652	0.242394	0.165089
NAB1	NAB1	CT-M6	blue	0.0972883	0.222662	0.00101164	0.130671	0.0140673	0.367817	0.20309	0.124199	0.231044
GLS	GLS	grey	grey	0.175143	0.278751	0.0909783	0.12696	0.141194	0.254068	0.183482	0.227818	0.232129
STAT1	STAT1	CT-M3	turquoise	0.13133	0.12829	0.216487	0.124633	0.183589	0.0211051	0.136634	0.181556	0.146917
SLC39A10	SLC39A10	CT-M8	red	0.166907	0.265666	0.255658	0.213904	0.194982	0.155279	0.24709	0.323393	0.273819
STK17B	STK17B	grey	grey	0.114155	0.195229	0.061737	0.137777	0.0778068	0.226353	0.178157	0.155024	0.198733
GTF3C3	GTF3C3	grey	grey	0.121427	0.163031	0.097129	0.0871555	0.130062	0.10471	0.116939	0.157742	0.147219
PGAP1	PGAP1	CT-M6	blue	0.186991	0.379625	0.0636291	0.16974	0.112142	0.406263	0.264394	0.268543	0.325296
ANKRD44	ANKRD44	CT-M6	blue	0.105711	0.263151	0.0109046	0.0923986	0.0305885	0.345898	0.174563	0.165696	0.221007
SF3B1	SF3B1	CT-M2	brown	0.291128	0.406486	0.234396	0.210135	0.290104	0.264505	0.282441	0.373088	0.350101
COQ10B	COQ10B	grey	grey	0.270385	0.216372	0.0932191	0.131635	0.259821	0.151553	0.173857	0.173119	0.189123
HSPD1	HSPD1	CT-M7	yellow	0.212442	0.328863	0.442749	0.448974	0.283885	0.23927	0.474725	0.433242	0.469967
HSPE1	HSPE1	CT-M4	green	0.19447	0.230056	0.439338	0.493871	0.299175	0.154381	0.476431	0.35797	0.416796
MOB4	MOB4	grey	grey	0.183124	0.225692	0.168233	0.280895	0.182593	0.266952	0.328143	0.219489	0.312994
C2orf69	C2orf69	grey	grey	0.156715	0.223269	0.0702999	0.14503	0.111876	0.256699	0.198423	0.170583	0.2268
TYW5	TYW5	CT-M2	brown	0.122791	0.18844	0.12631	0.0746605	0.130589	0.0972853	0.107278	0.186077	0.152429
MAIP1	MAIP1	grey	grey	0.0551985	0.0946569	0.122782	0.114886	0.0808054	0.0675693	0.131732	0.120252	0.138349
SPATS2L	SPATS2L	CT-M3	turquoise	0.10904	0.104097	0.22694	0.114961	0.183765	-0.0291567	0.114537	0.18189	0.129173
BZW1	BZW1	CT-M7	yellow	0.267672	0.349013	0.318918	0.416394	0.276142	0.341431	0.464262	0.366458	0.459147
CLK1	CLK1	grey	grey	0.139991	0.226111	0.0916272	0.0986031	0.12981	0.156326	0.138289	0.205861	0.189974
PPIL3	PPIL3	CT-M3	turquoise	0.173965	0.161738	0.207452	0.243965	0.22185	0.103912	0.244761	0.201557	0.215758
NIF3L1	NIF3L1	grey	grey	0.127818	0.134625	0.13543	0.129044	0.150139	0.076334	0.139828	0.145646	0.144066
ORC2	ORC2	grey	grey	0.0585636	0.123298	0.0915038	0.0641462	0.0714647	0.0609328	0.0797077	0.130058	0.11071
FAM126B	FAM126B	CT-M6	blue	0.248182	0.312408	0.0134747	0.122934	0.159247	0.356305	0.202341	0.190927	0.252623
NDUFB3	NDUFB3	CT-M4	green	0.18687	0.208794	0.33169	0.44385	0.228809	0.227303	0.456531	0.278337	0.37536
TRAK2	TRAK2	grey	grey	0.104791	0.167857	0.00933991	0.074894	0.0606883	0.209652	0.127824	0.105974	0.162591
STRADB	STRADB	grey	grey	0.136714	0.134946	0.085758	0.120759	0.117009	0.154079	0.166466	0.102124	0.16182
TMEM237	TMEM237	grey	grey	0.101172	0.151576	0.211212	0.193549	0.12212	0.119474	0.218275	0.194262	0.217153
ALS2	ALS2	grey	grey	0.103681	0.19616	0.0613409	0.0915367	0.0772492	0.206475	0.139516	0.148514	0.183228
FZD7	FZD7	CT-M3	turquoise	0.020404	0.129812	0.147806	0.111404	0.0582028	0.0867659	0.113868	0.159334	0.147209
SUMO1	SUMO1	CT-M7	yellow	0.212981	0.274696	0.368561	0.490233	0.25419	0.28295	0.51551	0.340455	0.446721
NOP58	NOP58	grey	grey	0.189474	0.225872	0.226261	0.198367	0.226674	0.125686	0.234839	0.259636	0.258792
BMPR2	BMPR2	CT-M6	blue	0.211134	0.370063	0.0759748	0.193715	0.121062	0.442096	0.284204	0.262366	0.346115
FAM117B	FAM117B	grey	grey	0.112352	0.192789	0.0380277	0.0922211	0.0708395	0.21823	0.134835	0.136461	0.164905
ICA1L	ICA1L	CT-M2	brown	0.106806	0.179657	0.0247891	-0.00626077	0.0647442	0.145495	0.0575298	0.120773	0.105003
WDR12	WDR12	grey	grey	0.0535886	0.142949	0.114278	0.0994894	0.0491725	0.117984	0.125427	0.151167	0.157409
NBEAL1	NBEAL1	CT-M2	brown	0.185042	0.22639	0.0795242	0.0899966	0.156029	0.180483	0.139468	0.168491	0.170725
ABI2	ABI2	grey	grey	0.343141	0.47676	0.186719	0.240718	0.266932	0.461289	0.359424	0.384035	0.426939
RAPH1	RAPH1	grey	grey	0.129633	0.203128	0.0201425	0.0555007	0.0733866	0.210154	0.100176	0.127732	0.142573
NRP2	NRP2	CT-M2	brown	0.370799	0.313866	-0.0672209	0.0534225	0.219305	0.357867	0.162368	0.13658	0.198646
INO80D	INO80D	grey	grey	0.216214	0.285233	0.0810169	0.126441	0.172525	0.260185	0.187371	0.221329	0.234666
NDUFS1	NDUFS1	grey	grey	0.287561	0.331206	0.151936	0.185714	0.252205	0.291159	0.262011	0.266809	0.306955
EEF1B2	EEF1B2	CT-M4	green	0.133133	0.179766	0.408394	0.617306	0.21524	0.251932	0.550644	0.291118	0.437441
ZDBF2	ZDBF2	CT-M1	magenta	0.326077	0.29876	0.120911	0.0715198	0.285344	0.143437	0.114389	0.250217	0.178672
ADAM23	ADAM23	CT-M2	brown	0.107835	0.198456	0.0229387	0.024063	0.0607896	0.17982	0.0833823	0.127287	0.125807
FASTKD2	FASTKD2	CT-M2	brown	0.135045	0.209706	0.108555	0.111658	0.135054	0.163904	0.162593	0.184063	0.183757
KLF7	KLF7	CT-M6	blue	0.193045	0.339973	-0.00890891	0.151976	0.0787681	0.441774	0.253869	0.193021	0.304382
CREB1	CREB1	grey	grey	0.121748	0.234255	0.154286	0.156748	0.117185	0.186792	0.194867	0.227376	0.229631
METTL21A	METTL21A	grey	grey	0.160482	0.159824	0.187402	0.207437	0.187934	0.118272	0.227861	0.193627	0.212463
C2orf80	C2orf80	CT-M6	blue	0.118958	0.145313	-0.0240243	0.133686	0.0467741	0.279971	0.190896	0.0576251	0.169798
IDH1	IDH1	grey	grey	0.153842	0.310307	0.258896	0.258633	0.168903	0.259616	0.306771	0.33266	0.338952
PIKFYVE	PIKFYVE	grey	grey	0.241638	0.230232	0.106469	0.111286	0.237915	0.153689	0.145653	0.198535	0.174786
MAP2	MAP2	CT-M6	blue	0.382072	0.45636	-0.0240445	0.267747	0.213735	0.614212	0.396192	0.243025	0.408373
RPE	RPE	grey	grey	0.0821978	0.136754	0.10801	0.0980462	0.0880481	0.0969737	0.119284	0.135806	0.146402
KANSL1L	KANSL1L	grey	grey	0.0663719	0.155279	0.049878	0.0449791	0.0468356	0.126513	0.0810244	0.127718	0.116837
LANCL1	LANCL1	grey	grey	0.120942	0.192142	0.0710884	0.141778	0.0840085	0.229513	0.188756	0.150611	0.203533
SPAG16	SPAG16	grey	grey	0.202275	0.221086	0.288798	0.286163	0.240255	0.156297	0.317194	0.267575	0.293782
BARD1	BARD1	CT-M3	turquoise	-0.0587738	0.0356877	0.410341	0.129447	0.0761422	-0.180891	0.0932164	0.253784	0.117147
ATIC	ATIC	CT-M3	turquoise	0.0592805	0.0933444	0.18077	0.18103	0.0919455	0.0704017	0.186615	0.147449	0.173325
TMEM169	TMEM169	CT-M6	blue	0.147871	0.224198	0.00164335	0.119227	0.0777809	0.294644	0.183966	0.129545	0.203298
XRCC5	XRCC5	CT-M7	yellow	0.293327	0.402301	0.344799	0.423914	0.285464	0.376957	0.487752	0.412894	0.48477
2023-03-04	2023-03-04	CT-M6	blue	0.0964245	0.185216	-0.0702186	0.0755294	-0.000893041	0.3406	0.147247	0.0551632	0.16903
RPL37A	RPL37A	CT-M4	green	-0.00309329	0.0228922	0.27204	0.497854	0.0714719	0.136918	0.383378	0.13832	0.274256
IGFBP2	IGFBP2	CT-M4	green	0.00231343	0.0741324	0.536526	0.393583	0.243007	-0.155314	0.278898	0.340129	0.225723
IGFBP5	IGFBP5	grey	grey	0.0584392	0.262885	0.103833	0.228204	0.054312	0.404923	0.287592	0.205321	0.304594
ARPC2	ARPC2	CT-M4	green	0.306334	0.351364	0.303886	0.501888	0.30889	0.407855	0.55473	0.342337	0.488457
AAMP	AAMP	grey	grey	0.191628	0.177325	0.179997	0.214926	0.219939	0.130221	0.234827	0.193685	0.226996
PNKD	PNKD	CT-M3	turquoise	0.141492	0.131472	0.319241	0.297809	0.222074	0.0445899	0.28579	0.228235	0.237237
USP37	USP37	CT-M2	brown	0.182082	0.199137	0.087591	0.0585456	0.166273	0.11454	0.103776	0.163624	0.135563
CNOT9	CNOT9	CT-M8	red	0.16023	0.172333	0.1456	0.134702	0.172114	0.119233	0.167649	0.185738	0.185406
BCS1L	BCS1L	grey	grey	0.0928236	0.110271	0.0934794	0.127795	0.0976327	0.108265	0.149073	0.114493	0.139887
CDK5R2	CDK5R2	CT-M6	blue	0.204049	0.154659	-0.0377528	0.063711	0.123939	0.218997	0.129398	0.0588479	0.125428
CNPPD1	CNPPD1	grey	grey	0.095707	0.114599	0.124384	0.128678	0.123437	0.0718894	0.135683	0.134238	0.134361
RETREG2	RETREG2	grey	grey	0.229317	0.25215	0.134176	0.224698	0.207082	0.272246	0.275787	0.215804	0.282346
ZFAND2B	ZFAND2B	grey	grey	0.12359	0.138765	0.128739	0.17069	0.138065	0.123787	0.192605	0.137606	0.17848
ABCB6	ABCB6	CT-M5	black	0.223947	0.155132	0.142454	0.108825	0.27796	0.039639	0.122909	0.162476	0.127775
ATG9A	ATG9A	grey	grey	0.15343	0.160955	0.0930057	0.091519	0.159694	0.116301	0.119166	0.140518	0.131693
ANKZF1	ANKZF1	grey	grey	0.239314	0.226245	0.0721721	0.105186	0.234106	0.163537	0.140805	0.166523	0.170696
STK16	STK16	grey	grey	0.151725	0.150258	0.143391	0.201116	0.160742	0.15682	0.226805	0.148455	0.209444
DNAJB2	DNAJB2	CT-M5	black	0.229299	0.197294	0.125184	0.0853386	0.27963	0.0798612	0.117899	0.174586	0.148241
PTPRN	PTPRN	CT-M6	blue	0.307955	0.247363	-0.0611576	0.075154	0.204342	0.30697	0.167311	0.0874132	0.164079
DNPEP	DNPEP	CT-M3	turquoise	0.0828565	0.0749289	0.146322	0.1288	0.12519	0.0276535	0.126695	0.112834	0.105302
SPEG	SPEG	grey	grey	0.100762	0.152619	-0.00870269	0.0576084	0.066774	0.190405	0.106548	0.0782838	0.127945
CHPF	CHPF	CT-M5	black	0.350342	0.204553	0.1813	0.142957	0.437982	0.0555245	0.161924	0.207461	0.166254
TMEM198	TMEM198	grey	grey	0.185824	0.1521	0.0949053	0.174681	0.186612	0.165226	0.213373	0.12394	0.177802
OBSL1	OBSL1	CT-M3	turquoise	0.0572964	0.0986532	0.319151	0.109194	0.199852	-0.115396	0.0832661	0.234451	0.108228
SLC4A3	SLC4A3	grey	grey	0.0802299	0.140131	0.00534063	0.059312	0.0298412	0.190368	0.110314	0.0844024	0.124579
EPHA4	EPHA4	CT-M3	turquoise	0.0412013	0.112688	0.232121	0.103718	0.118559	-0.0547007	0.0820112	0.212793	0.121035
FARSB	FARSB	grey	grey	0.182497	0.233552	0.0788047	0.1529	0.140837	0.26756	0.217654	0.176148	0.236637
ACSL3	ACSL3	CT-M6	blue	0.303565	0.397039	0.119016	0.18211	0.222837	0.39716	0.285853	0.29937	0.343126
SCG2	SCG2	grey	grey	0.366618	0.285913	-0.0110697	0.084434	0.270757	0.288725	0.183763	0.146379	0.206483
WDFY1	WDFY1	grey	grey	0.185317	0.214929	0.124527	0.170571	0.177143	0.200063	0.207647	0.19609	0.217471
MRPL44	MRPL44	grey	grey	0.132343	0.223091	0.128848	0.247994	0.117696	0.288176	0.300488	0.191551	0.303997
SERPINE2	SERPINE2	grey	grey	0.0725412	0.0795218	0.140641	0.0928366	0.145487	-0.00132831	0.0966211	0.131459	0.120237
CUL3	CUL3	grey	grey	0.158672	0.280227	0.186123	0.216097	0.147553	0.271207	0.271506	0.274306	0.309764
IRS1	IRS1	grey	grey	0.119875	0.153523	0.102204	0.103811	0.127993	0.126808	0.133654	0.146292	0.156005
MFF	MFF	grey	grey	0.279441	0.270149	0.162318	0.251729	0.270217	0.248269	0.305425	0.231693	0.295491
AGFG1	AGFG1	grey	grey	0.156365	0.22467	0.0994645	0.123141	0.137687	0.198751	0.175188	0.192208	0.208522
SPHKAP	SPHKAP	CT-M6	blue	0.140956	0.269557	-0.0932531	0.0991594	0.00582393	0.487612	0.193418	0.094576	0.228808
DNER	DNER	CT-M6	blue	0.310828	0.359362	0.0823366	0.233503	0.213708	0.427336	0.32085	0.245351	0.338557
TRIP12	TRIP12	grey	grey	0.174797	0.262165	0.201508	0.174985	0.189233	0.171417	0.212683	0.273728	0.253097
SLC16A14	SLC16A14	CT-M6	blue	0.140474	0.193149	-6.1854e-05	0.0951024	0.074394	0.252255	0.153275	0.106711	0.169581
CAB39	CAB39	grey	grey	0.153137	0.236754	0.0779984	0.171639	0.100154	0.285728	0.227252	0.181904	0.244483
ITM2C	ITM2C	CT-M3	turquoise	0.111175	0.132617	0.329003	0.242929	0.231348	0.0321795	0.234818	0.235906	0.223518
PSMD1	PSMD1	grey	grey	0.239754	0.339969	0.214298	0.28543	0.220298	0.351837	0.363164	0.309648	0.380049
NCL	NCL	CT-M4	green	0.18778	0.352649	0.39437	0.379362	0.228537	0.244174	0.40324	0.437691	0.441352
PTMA	PTMA	CT-M4	green	0.141467	0.16917	0.342604	0.556593	0.186958	0.219644	0.488105	0.263739	0.391312
PDE6D	PDE6D	grey	grey	0.121434	0.172857	0.0761323	0.190738	0.0924529	0.246227	0.239452	0.132814	0.231303
COPS7B	COPS7B	grey	grey	0.154526	0.173994	0.106602	0.143919	0.140597	0.160251	0.180103	0.15527	0.187696
DIS3L2	DIS3L2	grey	grey	0.107063	0.162183	0.0494818	0.0443516	0.0797253	0.12163	0.0814191	0.120878	0.108503
TIGD1	TIGD1	grey	grey	0.162577	0.166652	0.0375343	0.0711523	0.137496	0.129157	0.0955082	0.127664	0.119962
EIF4E2	EIF4E2	CT-M3	turquoise	0.129536	0.148757	0.222489	0.241408	0.1825	0.105339	0.242113	0.207917	0.223909
GIGYF2	GIGYF2	CT-M2	brown	0.245674	0.323829	0.148607	0.133247	0.214817	0.234798	0.199491	0.27896	0.253772
DGKD	DGKD	CT-M2	brown	0.126725	0.200545	0.0220736	0.0626552	0.0648685	0.227162	0.120794	0.128671	0.160012
ARL4C	ARL4C	CT-M5	black	0.236054	0.196525	0.154323	0.126118	0.244765	0.085744	0.152947	0.202638	0.177316
AGAP1	AGAP1	CT-M6	blue	0.316702	0.349135	0.0498145	0.180052	0.220708	0.401285	0.267826	0.226357	0.297321
COPS8	COPS8	CT-M7	yellow	0.183827	0.212182	0.194626	0.288145	0.183703	0.253621	0.341654	0.214349	0.304193
LRRFIP1	LRRFIP1	CT-M9	pink	0.115234	0.242116	0.205743	0.198401	0.134888	0.208843	0.246866	0.264486	0.313095
UBE2F	UBE2F	grey	grey	0.089408	0.110477	0.134336	0.149677	0.104347	0.0796752	0.161484	0.135239	0.157151
ILKAP	ILKAP	grey	grey	0.102707	0.172083	0.113223	0.147246	0.0877443	0.170667	0.189554	0.164669	0.20549
HES6	HES6	CT-M4	green	-0.0621734	0.111474	0.30188	0.314281	-0.00530289	0.0806927	0.28748	0.238337	0.262464
TRAF3IP1	TRAF3IP1	grey	grey	0.149607	0.19436	0.0669478	0.0947006	0.107789	0.172673	0.133808	0.151282	0.168471
NDUFA10	NDUFA10	grey	grey	0.216032	0.276082	0.277391	0.29918	0.249504	0.212254	0.342047	0.30353	0.328528
COPS9	COPS9	CT-M7	yellow	0.209591	0.219486	0.33109	0.472952	0.246544	0.239825	0.484495	0.279599	0.386043
GPC1	GPC1	CT-M3	turquoise	-0.0249429	0.111829	0.42816	0.21901	0.124123	-0.06827	0.193215	0.297891	0.199876
RNPEPL1	RNPEPL1	CT-M3	turquoise	0.0469311	0.0927391	0.14903	0.106586	0.0914673	0.0515569	0.114849	0.129272	0.124522
CAPN10	CAPN10	grey	grey	0.124819	0.136122	0.0376764	0.0423978	0.112027	0.0914949	0.070847	0.0992677	0.0876277
KIF1A	KIF1A	grey	grey	0.337666	0.393869	0.14778	0.242374	0.290423	0.397188	0.343224	0.297903	0.363644
MTERF4	MTERF4	grey	grey	0.152369	0.233648	0.110833	0.087737	0.131798	0.155347	0.136036	0.208045	0.185849
PPP1R7	PPP1R7	CT-M7	yellow	0.166798	0.195832	0.186839	0.331741	0.174176	0.264968	0.374152	0.191228	0.313295
HDLBP	HDLBP	CT-M4	green	0.241153	0.236499	0.26055	0.223205	0.288139	0.13067	0.25128	0.279906	0.266365
SEPTIN2	SEPTIN2	CT-M3	turquoise	0.158203	0.187091	0.414645	0.246976	0.290062	-0.0593389	0.214967	0.336631	0.229569
STK25	STK25	grey	grey	0.16208	0.192331	0.228293	0.269041	0.194563	0.171723	0.296739	0.223155	0.279693
THAP4	THAP4	grey	grey	0.103034	0.102818	0.0967241	0.0979936	0.122014	0.0634097	0.10982	0.109447	0.117572
ATG4B	ATG4B	grey	grey	0.199331	0.226111	0.125502	0.129547	0.19574	0.148045	0.173289	0.201942	0.187823
DTYMK	DTYMK	CT-M3	turquoise	0.12606	0.115763	0.390111	0.27175	0.246123	-0.0548511	0.242599	0.254791	0.217892
ING5	ING5	CT-M8	red	0.155681	0.166618	0.182766	0.0986028	0.194896	0.0303281	0.115915	0.214684	0.134636
TRNT1	TRNT1	grey	grey	0.0887374	0.169063	0.109891	0.101839	0.086509	0.134005	0.133981	0.163132	0.155224
CRBN	CRBN	grey	grey	0.153647	0.240619	0.14099	0.183054	0.150132	0.219164	0.231524	0.22074	0.250782
LRRN1	LRRN1	CT-M5	black	0.153152	0.156963	0.177665	0.112569	0.185463	0.0223329	0.123513	0.207516	0.147645
ARL8B	ARL8B	CT-M9	pink	0.126749	0.202064	0.151529	0.153108	0.139687	0.178022	0.196266	0.204494	0.25304
RAD18	RAD18	grey	grey	0.0653592	0.136532	0.0873801	0.0500168	0.0695294	0.086406	0.0815424	0.136428	0.125334
SRGAP3	SRGAP3	CT-M2	brown	0.151865	0.43799	0.249943	0.167299	0.168359	0.289514	0.245542	0.419985	0.341461
THUMPD3-AS1	THUMPD3-AS1	CT-M2	brown	0.216207	0.376856	0.255174	0.141444	0.235071	0.198405	0.224209	0.374529	0.321917
THUMPD3	THUMPD3	grey	grey	0.140103	0.167857	0.155798	0.143799	0.157337	0.107519	0.172705	0.181023	0.175457
SETD5	SETD5	grey	grey	0.308177	0.360559	0.24049	0.19755	0.332019	0.205561	0.243592	0.352923	0.303038
MTMR14	MTMR14	grey	grey	0.0922544	0.10911	0.116061	0.112018	0.111239	0.0781268	0.132074	0.115981	0.12826
BRPF1	BRPF1	grey	grey	0.0837218	0.14568	0.0731346	0.0798509	0.0774897	0.131876	0.10937	0.133939	0.140329
OGG1	OGG1	grey	grey	0.0425559	0.149543	0.108667	0.128736	0.0416921	0.159119	0.162629	0.142367	0.174497
CAMK1	CAMK1	grey	grey	0.0875908	0.133201	0.0992093	0.173263	0.0553756	0.210519	0.219179	0.114353	0.196877
TADA3	TADA3	grey	grey	0.111365	0.160728	0.229575	0.266298	0.139078	0.157219	0.28762	0.197981	0.266856
ARPC4	ARPC4	CT-M7	yellow	0.0980104	0.169466	0.157472	0.260975	0.0910374	0.23985	0.303196	0.176112	0.269905
TTLL3	TTLL3	grey	grey	0.0933519	0.155078	0.0512026	0.0223551	0.0839309	0.117319	0.067544	0.123306	0.103135
RPUSD3	RPUSD3	grey	grey	0.14358	0.187421	0.146833	0.183196	0.148569	0.165576	0.219117	0.184715	0.220992
JAGN1	JAGN1	CT-M3	turquoise	0.129136	0.140013	0.251399	0.256799	0.20222	0.0826969	0.268217	0.207816	0.237122
CRELD1	CRELD1	grey	grey	0.187765	0.180384	0.100686	0.15051	0.193619	0.165691	0.195444	0.153408	0.182555
EMC3	EMC3	grey	grey	0.173668	0.207157	0.167944	0.214462	0.177338	0.205042	0.262401	0.204261	0.257368
BRK1	BRK1	CT-M4	green	0.26335	0.287814	0.337753	0.538803	0.301501	0.331243	0.54103	0.319276	0.455204
VHL	VHL	grey	grey	0.157064	0.230669	0.0912939	0.176945	0.112534	0.269864	0.235009	0.186662	0.256663
TATDN2	TATDN2	grey	grey	0.0885756	0.154456	0.0200712	0.0801585	0.0535064	0.194277	0.117995	0.0961175	0.136282
SEC13	SEC13	CT-M5	black	0.337165	0.213989	0.234266	0.235246	0.407955	0.0809836	0.255082	0.231537	0.227877
ATP2B2	ATP2B2	grey	grey	0.158167	0.267812	0.0667455	0.154879	0.104513	0.309992	0.217876	0.192401	0.239101
VGLL4	VGLL4	CT-M8	red	0.174666	0.247959	0.256955	0.230258	0.22205	0.166939	0.255637	0.299015	0.288936
TAMM41	TAMM41	grey	grey	0.0941801	0.0815037	0.0967546	0.111428	0.111318	0.0640387	0.125944	0.097123	0.110716
MKRN2	MKRN2	grey	grey	0.182731	0.162448	0.117021	0.0905411	0.189296	0.0753919	0.119071	0.155088	0.153096
RAF1	RAF1	grey	grey	0.134886	0.255392	0.13604	0.12578	0.1111	0.2099	0.185933	0.227982	0.243096
RPL32	RPL32	CT-M4	green	-0.00456939	-0.0164314	0.315838	0.516407	0.101712	0.058487	0.378975	0.133023	0.249158
IQSEC1	IQSEC1	grey	grey	0.158249	0.223725	0.124946	0.0996551	0.163869	0.170038	0.135025	0.208974	0.183392
WNT7A	WNT7A	grey	grey	0.101065	0.127318	0.0617277	0.100597	0.0835605	0.142684	0.128976	0.105217	0.126665
TMEM43	TMEM43	grey	grey	0.104886	0.151979	0.0841615	0.0677032	0.099844	0.105155	0.0960767	0.138959	0.133431
XPC	XPC	grey	grey	0.177817	0.21882	0.195144	0.11253	0.211324	0.0611824	0.138356	0.24202	0.173528
LSM3	LSM3	CT-M4	green	0.288243	0.218463	0.333621	0.45719	0.337207	0.207317	0.468161	0.270728	0.374009
SLC6A6	SLC6A6	grey	grey	0.121763	0.193624	0.0599733	0.102802	0.0982799	0.195378	0.14111	0.157605	0.169978
CCDC174	CCDC174	CT-M5	black	0.255309	0.256266	0.179209	0.163756	0.291051	0.145198	0.209406	0.249922	0.248449
FGD5-AS1	FGD5-AS1	grey	grey	0.201272	0.269568	0.162912	0.217067	0.17504	0.275497	0.270797	0.227273	0.290468
NR2C2	NR2C2	grey	grey	0.150388	0.215286	0.0781198	0.112802	0.116106	0.20245	0.15211	0.164667	0.180745
MRPS25	MRPS25	grey	grey	0.0616456	0.132402	0.143526	0.169117	0.0747595	0.130623	0.196605	0.144675	0.18045
RBSN	RBSN	grey	grey	0.199969	0.256494	0.1015	0.165367	0.163807	0.261475	0.219521	0.201372	0.251899
CAPN7	CAPN7	grey	grey	0.206577	0.220658	0.0932308	0.0556441	0.197396	0.113479	0.103259	0.188308	0.149823
SH3BP5	SH3BP5	CT-M6	blue	0.230624	0.296499	-0.0732723	0.174997	0.0874984	0.471411	0.285071	0.117725	0.295368
METTL6	METTL6	grey	grey	0.134461	0.177855	0.0521746	0.0966787	0.0990415	0.186185	0.150618	0.12307	0.163547
EAF1	EAF1	grey	grey	0.0880291	0.14467	0.0715062	0.130283	0.0825743	0.161058	0.157859	0.126462	0.178107
HACL1	HACL1	grey	grey	0.104357	0.142356	0.0660994	0.0731007	0.092828	0.104989	0.100764	0.127246	0.122588
BTD	BTD	grey	grey	0.127603	0.16245	0.0515909	0.0652365	0.118575	0.128979	0.102535	0.122539	0.121428
ANKRD28	ANKRD28	grey	grey	0.0910538	0.178345	0.110206	0.113952	0.0731424	0.160847	0.139678	0.172395	0.170581
DPH3	DPH3	grey	grey	0.179889	0.15743	0.149143	0.178594	0.195801	0.108062	0.199072	0.168642	0.195241
PLCL2	PLCL2	grey	grey	0.14499	0.175312	0.0507233	0.0871765	0.109273	0.168551	0.125618	0.12902	0.148186
TBC1D5	TBC1D5	grey	grey	0.0853038	0.149886	0.181463	0.143188	0.102653	0.103968	0.164151	0.184549	0.184052
SATB1	SATB1	grey	grey	0.159551	0.210548	0.0307483	0.129557	0.0978906	0.267574	0.17567	0.141518	0.201565
RAB5A	RAB5A	grey	grey	0.25291	0.23629	0.175464	0.16764	0.269512	0.145758	0.210993	0.233159	0.231951
UBE2E2	UBE2E2	CT-M1	magenta	0.272373	0.188151	0.0475056	0.117293	0.212238	0.168131	0.160881	0.122401	0.158209
UBE2E1	UBE2E1	CT-M3	turquoise	0.114559	0.13944	0.243752	0.246794	0.164429	0.0989402	0.248881	0.201794	0.230309
NKIRAS1	NKIRAS1	grey	grey	0.188273	0.209714	0.0361108	0.131994	0.137237	0.224697	0.186102	0.134843	0.195772
RPL15	RPL15	CT-M4	green	0.0856061	0.0739935	0.352339	0.568167	0.176727	0.138035	0.457525	0.202051	0.340105
TOP2B	TOP2B	grey	grey	0.227275	0.388192	0.149292	0.283278	0.152278	0.444943	0.370293	0.305944	0.403975
NGLY1	NGLY1	grey	grey	0.109821	0.145139	0.15407	0.0980389	0.132891	0.0467218	0.108686	0.17798	0.12901
LRRC3B	LRRC3B	CT-M3	turquoise	-0.062445	0.0918467	0.330497	0.158849	0.0390694	-0.0523819	0.131179	0.244326	0.161648
SLC4A7	SLC4A7	CT-M6	blue	0.343103	0.416262	0.0482653	0.210482	0.237351	0.468261	0.311406	0.268529	0.343762
LINC01980	LINC01980	CT-M3	turquoise	0.0739841	0.0489403	0.221483	0.142401	0.157913	-0.0881633	0.114831	0.1509	0.103602
CMC1	CMC1	CT-M3	turquoise	0.078503	0.0955046	0.180783	0.184248	0.123532	0.0521177	0.186616	0.156448	0.168464
AZI2	AZI2	grey	grey	0.197367	0.22081	0.168647	0.202224	0.192593	0.179493	0.238831	0.212667	0.246181
STT3B	STT3B	CT-M2	brown	0.202972	0.252494	0.119107	0.126837	0.171615	0.19889	0.192141	0.208119	0.216653
CMTM6	CMTM6	CT-M3	turquoise	0.021453	0.0856769	0.261658	0.136426	0.116215	-0.0440322	0.123052	0.200168	0.139744
DYNC1LI1	DYNC1LI1	grey	grey	0.269222	0.337716	0.135476	0.26673	0.212853	0.371051	0.341853	0.265404	0.359386
CNOT10	CNOT10	grey	grey	0.128968	0.16411	0.104479	0.0814583	0.121206	0.102662	0.113144	0.161984	0.137111
GLB1	GLB1	CT-M3	turquoise	0.0718435	0.0748333	0.163937	0.107896	0.127384	0.000585469	0.106023	0.12983	0.10822
CRTAP	CRTAP	CT-M3	turquoise	0.0718864	0.0869299	0.277107	0.135255	0.196128	-0.0901461	0.10865	0.201658	0.126997
FBXL2	FBXL2	CT-M6	blue	0.187367	0.223105	0.0191297	0.0734523	0.122448	0.23692	0.14135	0.138903	0.169457
UBP1	UBP1	grey	grey	0.131021	0.17173	0.0734114	0.0677317	0.121303	0.12546	0.107607	0.144841	0.131953
CLASP2	CLASP2	CT-M6	blue	0.266792	0.408445	-0.0338512	0.139253	0.117622	0.539552	0.277719	0.213518	0.332662
PDCD6IP	PDCD6IP	grey	grey	0.127121	0.207406	0.153783	0.121752	0.154229	0.137771	0.15661	0.214892	0.198711
ARPP21	ARPP21	CT-M6	blue	0.173976	0.352225	-0.166776	0.0306264	-0.00950639	0.54692	0.167995	0.107177	0.233825
EPM2AIP1	EPM2AIP1	CT-M2	brown	0.39097	0.439512	0.101267	0.135438	0.319778	0.327512	0.230375	0.316641	0.301736
MLH1	MLH1	grey	grey	0.123433	0.160083	0.147175	0.127705	0.138678	0.0989735	0.155464	0.174548	0.171114
LRRFIP2	LRRFIP2	grey	grey	0.179457	0.226104	0.106834	0.134086	0.145439	0.216153	0.19597	0.199774	0.216691
GOLGA4	GOLGA4	CT-M2	brown	0.555208	0.537341	0.247557	0.207174	0.549602	0.272349	0.294248	0.454194	0.372556
CTDSPL	CTDSPL	grey	grey	0.0886004	0.159581	0.123683	0.120583	0.0892794	0.141552	0.151912	0.16082	0.184773
ACAA1	ACAA1	grey	grey	0.0734094	0.149523	0.128313	0.142275	0.0952741	0.133663	0.181539	0.153266	0.18187
OXSR1	OXSR1	CT-M9	pink	0.161366	0.22554	0.139303	0.149471	0.166598	0.189006	0.184239	0.210412	0.24865
ACVR2B	ACVR2B	grey	grey	0.333163	0.335296	0.141024	0.214327	0.281218	0.300295	0.271667	0.275061	0.306168
EXOG	EXOG	CT-M2	brown	0.128036	0.229004	0.131109	0.0912708	0.123779	0.148287	0.137178	0.218697	0.187549
WDR48	WDR48	grey	grey	0.146194	0.221863	0.157389	0.195679	0.147127	0.202735	0.231716	0.225061	0.245284
SLC25A38	SLC25A38	CT-M3	turquoise	0.0675251	0.100588	0.144471	0.125481	0.100836	0.0464028	0.133087	0.143609	0.146013
RPSA	RPSA	CT-M4	green	0.1068	0.158035	0.455989	0.609396	0.222446	0.166356	0.517559	0.320798	0.419194
EIF1B	EIF1B	CT-M4	green	0.317416	0.34616	0.302069	0.454958	0.343809	0.330034	0.486891	0.352857	0.450033
RPL14	RPL14	CT-M4	green	0.143038	0.166905	0.42299	0.574247	0.247574	0.151283	0.491494	0.304576	0.388376
ZNF620	ZNF620	CT-M9	pink	0.154059	0.208648	0.1469	0.1448	0.145071	0.140533	0.178113	0.20462	0.231606
ZNF621	ZNF621	grey	grey	0.135368	0.199333	0.103506	0.0414996	0.144692	0.0841873	0.0767528	0.192065	0.130872
CTNNB1	CTNNB1	grey	grey	0.10882	0.232158	0.211689	0.16819	0.127522	0.166073	0.199229	0.256395	0.239409
TRAK1	TRAK1	grey	grey	0.188683	0.206896	0.0415592	0.117926	0.128607	0.231144	0.171563	0.136464	0.195454
SEC22C	SEC22C	grey	grey	0.127827	0.178844	0.131273	0.146964	0.119874	0.162215	0.185057	0.176088	0.201256
SS18L2	SS18L2	grey	grey	0.178348	0.215965	0.187309	0.276249	0.186563	0.234185	0.311514	0.209778	0.285249
NKTR	NKTR	CT-M2	brown	0.372449	0.523753	0.214893	0.108846	0.372075	0.25781	0.205352	0.44915	0.32934
HIGD1A	HIGD1A	CT-M7	yellow	0.131221	0.161173	0.218326	0.248212	0.156727	0.162983	0.282402	0.202606	0.263679
POMGNT2	POMGNT2	grey	grey	0.16242	0.15348	0.0696229	0.108437	0.141071	0.164098	0.152394	0.120704	0.16139
SNRK	SNRK	CT-M6	blue	0.142507	0.216203	0.0379196	0.10269	0.0801958	0.25756	0.16544	0.141732	0.195302
ANO10	ANO10	grey	grey	0.060214	0.100578	0.0860391	0.0370059	0.0709551	0.0394933	0.0584602	0.113288	0.0702716
ABHD5	ABHD5	CT-M2	brown	0.207629	0.219567	0.0567289	0.0678796	0.167533	0.170524	0.121615	0.157715	0.165258
TCAIM	TCAIM	grey	grey	0.178886	0.160077	0.111037	0.11988	0.180813	0.103538	0.143322	0.147002	0.147084
ZNF445	ZNF445	CT-M2	brown	0.210951	0.326742	0.104208	0.121715	0.170955	0.265493	0.188959	0.247598	0.253231
ZNF660	ZNF660	CT-M2	brown	0.109494	0.178147	0.084319	0.0469657	0.108532	0.0794816	0.0730519	0.163655	0.115237
ZNF197	ZNF197	grey	grey	0.196255	0.261953	0.0603445	0.0991148	0.141511	0.23777	0.156314	0.186333	0.205996
ZNF35	ZNF35	grey	grey	0.0776444	0.17421	0.0719933	0.0658131	0.0567545	0.139944	0.107375	0.145885	0.151416
KIAA1143	KIAA1143	grey	grey	0.166156	0.192377	0.187914	0.190235	0.194346	0.12881	0.211349	0.21588	0.223622
TMEM42	TMEM42	grey	grey	0.147424	0.125753	0.15799	0.163419	0.174525	0.0763164	0.17743	0.150837	0.150524
ZDHHC3	ZDHHC3	grey	grey	0.141862	0.189029	0.087543	0.156079	0.116123	0.214033	0.200839	0.160624	0.209868
EXOSC7	EXOSC7	CT-M3	turquoise	0.135762	0.129854	0.265284	0.247729	0.207635	0.0596601	0.25129	0.207207	0.215389
TMEM158	TMEM158	grey	grey	0.0423928	0.149148	0.167005	0.201744	0.0452104	0.207097	0.234925	0.166236	0.233035
SACM1L	SACM1L	grey	grey	0.160665	0.1894	0.111467	0.0798651	0.159742	0.101946	0.113326	0.177471	0.154526
CCDC12	CCDC12	CT-M3	turquoise	0.180298	0.23591	0.257812	0.248073	0.234025	0.15452	0.281993	0.270037	0.289055
SETD2	SETD2	grey	grey	0.275347	0.374992	0.123143	0.147151	0.224799	0.303047	0.226392	0.30365	0.298349
KLHL18	KLHL18	grey	grey	0.144188	0.168684	0.0601083	0.075098	0.119338	0.14382	0.114526	0.13894	0.141234
PTPN23	PTPN23	grey	grey	0.203385	0.185711	0.0733687	0.107386	0.181262	0.174052	0.160826	0.138309	0.168595
SCAP	SCAP	CT-M8	red	0.115474	0.148868	0.128628	0.115004	0.122453	0.0973194	0.140584	0.172177	0.144874
ELP6	ELP6	CT-M3	turquoise	0.060869	0.101885	0.210642	0.161534	0.109402	0.0451035	0.171359	0.164445	0.160966
SMARCC1	SMARCC1	CT-M8	red	0.130226	0.295813	0.309433	0.247879	0.165468	0.174201	0.279212	0.387288	0.330045
DHX30	DHX30	grey	grey	0.197507	0.24278	0.187155	0.209831	0.192284	0.198628	0.25325	0.238758	0.262377
MAP4	MAP4	grey	grey	0.205067	0.296129	0.211332	0.250347	0.212624	0.27505	0.30367	0.289282	0.322665
NME6	NME6	grey	grey	0.18865	0.191686	0.169207	0.152271	0.205041	0.122862	0.18944	0.197262	0.195851
PLXNB1	PLXNB1	grey	grey	0.0582106	0.0943496	0.0878716	0.0411593	0.069853	0.0274449	0.0547463	0.104344	0.073265
CCDC51	CCDC51	grey	grey	0.134193	0.115977	0.122356	0.15474	0.158342	0.0967802	0.169483	0.118588	0.160608
TMA7	TMA7	CT-M4	green	0.168544	0.182685	0.428922	0.524257	0.259158	0.146917	0.475939	0.305482	0.380316
SHISA5	SHISA5	grey	grey	0.220989	0.229054	0.141962	0.241363	0.206876	0.268226	0.293119	0.187588	0.276966
PFKFB4	PFKFB4	CT-M3	turquoise	0.0839959	0.100474	0.173698	0.0416096	0.182419	-0.0603732	0.0249983	0.160915	0.0559412
UQCRC1	UQCRC1	CT-M7	yellow	0.184141	0.211551	0.287228	0.349802	0.218727	0.210999	0.379123	0.25886	0.333566
CELSR3	CELSR3	CT-M2	brown	0.201319	0.258192	-0.0348174	0.0688925	0.120154	0.292375	0.150122	0.127814	0.179883
NCKIPSD	NCKIPSD	grey	grey	0.0818886	0.0841264	0.0675806	0.0237454	0.0963951	0.0134397	0.0262034	0.0865172	0.0491269
IP6K2	IP6K2	grey	grey	0.220213	0.315191	0.148398	0.260542	0.180641	0.329503	0.321187	0.266925	0.34015
PRKAR2A	PRKAR2A	grey	grey	0.258708	0.303227	0.149644	0.221373	0.219126	0.320239	0.295748	0.252923	0.313683
ARIH2OS	ARIH2OS	grey	grey	0.1013	0.127639	0.0675694	0.0884467	0.110739	0.0972857	0.108756	0.115929	0.12015
ARIH2	ARIH2	grey	grey	0.183592	0.240685	0.153532	0.170256	0.189888	0.190303	0.213461	0.223748	0.244446
P4HTM	P4HTM	grey	grey	0.178884	0.214661	0.139628	0.187988	0.178033	0.224211	0.249957	0.185723	0.24509
WDR6	WDR6	grey	grey	0.163455	0.22332	0.175686	0.171518	0.179326	0.164444	0.21345	0.225425	0.228285
DALRD3	DALRD3	grey	grey	0.219136	0.193539	0.136641	0.178716	0.23207	0.154921	0.221779	0.173594	0.207091
NDUFAF3	NDUFAF3	CT-M7	yellow	0.322689	0.196914	0.271985	0.347374	0.363681	0.15886	0.386368	0.226902	0.300444
IMPDH2	IMPDH2	CT-M3	turquoise	0.138869	0.124735	0.354328	0.281918	0.254532	-0.00751968	0.255623	0.250893	0.227368
QRICH1	QRICH1	grey	grey	0.163426	0.188891	0.103202	0.11063	0.148431	0.149253	0.147736	0.16883	0.174078
QARS	QARS	CT-M3	turquoise	0.185336	0.176511	0.207347	0.222087	0.223203	0.107807	0.232315	0.199834	0.216737
USP19	USP19	grey	grey	0.116841	0.135049	0.0844392	0.0826232	0.116303	0.105779	0.106968	0.127722	0.12217
KLHDC8B	KLHDC8B	grey	grey	0.0709994	0.111347	0.125653	0.130754	0.0971788	0.10529	0.157464	0.126862	0.1589
USP4	USP4	grey	grey	0.124489	0.167118	0.0650409	0.0741782	0.10464	0.13639	0.111602	0.135614	0.140702
RHOA	RHOA	CT-M3	turquoise	0.0197792	0.107938	0.465002	0.323373	0.164148	-0.055719	0.273006	0.306862	0.257428
AMT	AMT	CT-M5	black	0.185636	0.140194	0.147452	0.114119	0.223882	0.0488053	0.129371	0.155848	0.127828
DAG1	DAG1	CT-M3	turquoise	0.0954809	0.168173	0.219882	0.126546	0.149026	0.0645762	0.143081	0.224563	0.178562
BSN	BSN	CT-M6	blue	0.165169	0.207129	-0.0558778	0.0816423	0.0613681	0.30479	0.150948	0.0831531	0.169381
APEH	APEH	grey	grey	0.0890794	0.11898	0.155181	0.169802	0.087309	0.118851	0.192442	0.144943	0.175269
IP6K1	IP6K1	grey	grey	0.18501	0.256801	0.0919026	0.121477	0.157829	0.233311	0.180282	0.201405	0.21998
CAMKV	CAMKV	CT-M6	blue	0.121748	0.263064	-0.120409	0.151531	-0.0139383	0.521881	0.25828	0.0699105	0.259394
RBM6	RBM6	CT-M2	brown	0.201469	0.363852	0.16058	0.127411	0.17695	0.261798	0.209371	0.317154	0.294586
RBM5	RBM5	grey	grey	0.113247	0.298095	0.14563	0.0954231	0.0899809	0.223024	0.164023	0.268509	0.243955
GNAI2	GNAI2	CT-M3	turquoise	0.0661719	0.185666	0.528387	0.458648	0.206112	0.0796579	0.419865	0.388446	0.394937
HYAL2	HYAL2	CT-M3	turquoise	0.0441755	0.137818	0.269796	0.23085	0.107991	0.0743536	0.235614	0.224033	0.240673
TUSC2	TUSC2	grey	grey	0.237802	0.195903	0.142309	0.229849	0.236909	0.18899	0.265052	0.169749	0.235653
RASSF1	RASSF1	grey	grey	0.176961	0.129789	0.0954486	0.0956129	0.199	0.0616202	0.111338	0.123686	0.11865
NPRL2	NPRL2	CT-M1	magenta	0.455764	0.247126	0.100669	0.131861	0.419551	0.116131	0.177618	0.179829	0.166735
CYB561D2	CYB561D2	CT-M5	black	0.270954	0.160067	0.147547	0.127156	0.324612	0.0335542	0.149621	0.160602	0.138417
TMEM115	TMEM115	grey	grey	0.0322449	0.110876	0.150854	0.137869	0.0551072	0.0911993	0.153119	0.155302	0.159953
HEMK1	HEMK1	CT-M2	brown	0.199948	0.195834	0.102348	0.0828393	0.213184	0.101957	0.11846	0.16657	0.145469
DOCK3	DOCK3	CT-M2	brown	0.136829	0.197308	-0.0430794	0.00987651	0.05978	0.233421	0.0844889	0.0901649	0.12241
MANF	MANF	CT-M3	turquoise	0.185002	0.16772	0.376676	0.280108	0.295207	0.012237	0.286715	0.301427	0.262887
RBM15B	RBM15B	grey	grey	0.144968	0.190643	0.164343	0.171058	0.163104	0.14391	0.195237	0.197818	0.209004
DCAF1	DCAF1	grey	grey	0.123572	0.158024	0.0962067	0.0903434	0.130652	0.101277	0.115223	0.148163	0.143564
RAD54L2	RAD54L2	grey	grey	0.199415	0.266345	0.098339	0.138843	0.162935	0.245992	0.198548	0.210486	0.244656
TEX264	TEX264	grey	grey	0.138931	0.130885	0.171201	0.171661	0.171625	0.100583	0.194987	0.15421	0.185504
PCBP4	PCBP4	grey	grey	0.139774	0.147809	0.115402	0.225031	0.135987	0.176788	0.246625	0.138899	0.217419
ABHD14A	ABHD14A	grey	grey	0.170202	0.188437	0.0997584	0.254653	0.132621	0.302036	0.319488	0.136184	0.264384
RPL29	RPL29	CT-M4	green	-0.00789616	-0.010873	0.350033	0.522071	0.113027	0.0406793	0.388475	0.159989	0.265107
ALAS1	ALAS1	grey	grey	0.194261	0.200624	0.114148	0.178338	0.189484	0.195792	0.21652	0.176633	0.220771
TWF2	TWF2	grey	grey	0.128221	0.146152	0.0971303	0.171933	0.134823	0.164106	0.203045	0.126424	0.1805
WDR82	WDR82	grey	grey	0.254102	0.326774	0.161825	0.270763	0.204118	0.36464	0.335832	0.274793	0.355825
BAP1	BAP1	grey	grey	0.219047	0.198482	0.0609473	0.112006	0.18283	0.186593	0.159938	0.135403	0.171309
NISCH	NISCH	grey	grey	0.155135	0.208125	0.0452683	0.08664	0.10965	0.220097	0.152306	0.136695	0.183204
NT5DC2	NT5DC2	CT-M3	turquoise	0.135855	0.143587	0.349301	0.326269	0.222474	0.0727698	0.315255	0.248756	0.264928
PBRM1	PBRM1	CT-M6	blue	0.315458	0.413286	0.129398	0.263999	0.228144	0.441425	0.358112	0.312381	0.398348
GNL3	GNL3	grey	grey	0.269224	0.23542	0.193414	0.202332	0.304088	0.125786	0.22828	0.23589	0.234088
GLT8D1	GLT8D1	grey	grey	0.153604	0.192536	0.19601	0.145943	0.196409	0.0944706	0.176546	0.223099	0.184363
SPCS1	SPCS1	CT-M7	yellow	0.336427	0.320973	0.380938	0.486974	0.396087	0.269238	0.523126	0.365141	0.450148
NEK4	NEK4	grey	grey	0.109547	0.156718	0.10143	0.0957989	0.100281	0.115769	0.125522	0.152837	0.150029
TKT	TKT	CT-M7	yellow	0.185092	0.252731	0.424167	0.522644	0.280966	0.23072	0.512493	0.355239	0.445598
DCP1A	DCP1A	grey	grey	0.167391	0.21895	0.104582	0.104756	0.156932	0.155001	0.146909	0.195539	0.194853
ACTR8	ACTR8	grey	grey	0.131817	0.116351	0.0399795	0.0721601	0.127272	0.0953721	0.0925728	0.0958946	0.100293
SELENOK	SELENOK	CT-M3	turquoise	0.358807	0.320658	0.438142	0.47429	0.45059	0.180124	0.473849	0.4049	0.433122
ERC2	ERC2	CT-M6	blue	0.1348	0.210272	-0.0441827	0.0774236	0.0421554	0.308532	0.146116	0.0947932	0.16824
CCDC66	CCDC66	grey	grey	0.186206	0.259995	0.167794	0.147031	0.187736	0.166229	0.193157	0.247252	0.233254
TASOR	TASOR	grey	grey	0.131819	0.247024	0.181042	0.158805	0.136574	0.202479	0.205154	0.250793	0.248665
ARHGEF3	ARHGEF3	CT-M6	blue	0.063645	0.176018	0.007398	0.106742	0.0188736	0.259628	0.157477	0.115151	0.181103
IL17RD	IL17RD	CT-M6	blue	0.0795103	0.163912	0.007099	0.0711763	0.0363046	0.221127	0.117101	0.103394	0.14955
APPL1	APPL1	grey	grey	0.299745	0.358233	0.230466	0.283214	0.292264	0.316221	0.34192	0.32713	0.361937
ARF4	ARF4	grey	grey	0.500317	0.320847	0.24567	0.371296	0.530264	0.249456	0.422629	0.292934	0.365599
SLMAP	SLMAP	grey	grey	0.149578	0.181266	0.0902546	0.116355	0.136989	0.157459	0.154025	0.154433	0.181626
FLNB	FLNB	grey	grey	0.0316307	0.160238	0.0786101	0.049854	0.0294055	0.143583	0.0842037	0.142938	0.138038
ABHD6	ABHD6	CT-M6	blue	0.100554	0.206995	0.0471077	0.15818	0.0564139	0.300656	0.224912	0.139225	0.240123
RPP14	RPP14	grey	grey	0.148393	0.199986	0.0869141	0.0852276	0.1295	0.153184	0.127426	0.16802	0.162467
PXK	PXK	grey	grey	0.190106	0.189561	0.0415447	0.0837121	0.152794	0.173693	0.135857	0.129827	0.160448
PDHB	PDHB	grey	grey	0.196594	0.17943	0.214231	0.26677	0.226735	0.159471	0.29441	0.202517	0.259331
KCTD6	KCTD6	CT-M3	turquoise	0.0976788	0.132222	0.215979	0.169537	0.15789	0.0461496	0.170509	0.194964	0.171952
PTPRG	PTPRG	CT-M8	red	0.0841343	0.141257	0.171923	0.099776	0.118396	0.0335793	0.105757	0.204322	0.131825
C3orf14	C3orf14	CT-M6	blue	0.149604	0.297724	0.105493	0.368924	0.0621095	0.520921	0.459218	0.207185	0.411395
FEZF2	FEZF2	grey	grey	-0.0266248	0.199463	0.206354	0.276201	-0.00500209	0.30312	0.316693	0.230068	0.325527
CADPS	CADPS	grey	grey	0.200947	0.249035	0.0399077	0.0974364	0.149372	0.234119	0.156946	0.175755	0.201238
THOC7	THOC7	CT-M7	yellow	0.142357	0.187565	0.177797	0.32128	0.11674	0.300768	0.376095	0.173866	0.313142
ATXN7	ATXN7	CT-M8	red	0.0341448	0.132643	0.126576	0.0418477	0.0470163	0.0516247	0.0620637	0.172618	0.110289
PSMD6	PSMD6	CT-M9	pink	0.159927	0.234651	0.232426	0.304376	0.180947	0.227403	0.342091	0.259074	0.361353
MAGI1	MAGI1	CT-M2	brown	0.142693	0.217963	0.179275	0.0757523	0.14942	0.0830411	0.117043	0.239388	0.168097
SLC25A26	SLC25A26	CT-M3	turquoise	0.0773443	0.11457	0.187999	0.121207	0.140427	0.00885433	0.124868	0.183511	0.133194
LRIG1	LRIG1	CT-M3	turquoise	-0.0304413	0.0515812	0.385134	0.094503	0.137583	-0.206892	0.0521261	0.267409	0.0951397
TMF1	TMF1	CT-M1	magenta	0.479925	0.373542	0.129011	0.166822	0.408675	0.248806	0.23415	0.28981	0.276895
UBA3	UBA3	grey	grey	0.122282	0.184951	0.106422	0.147054	0.112047	0.184774	0.18875	0.167659	0.195692
ARL6IP5	ARL6IP5	CT-M7	yellow	0.37415	0.406433	0.302621	0.429847	0.374475	0.401621	0.51052	0.378086	0.483229
FRMD4B	FRMD4B	grey	grey	0.0563838	0.176885	0.138347	0.105433	0.0749778	0.102713	0.131739	0.189045	0.178804
FOXP1	FOXP1	CT-M3	turquoise	0.0265449	0.195431	0.300941	0.136468	0.107842	0.0332813	0.140683	0.306599	0.207929
EIF4E3	EIF4E3	grey	grey	0.0789808	0.176363	0.0904725	0.132228	0.0527185	0.209622	0.174788	0.148045	0.185843
GPR27	GPR27	CT-M6	blue	0.19296	0.255334	0.0529911	0.17812	0.122308	0.344454	0.247655	0.172509	0.264941
RYBP	RYBP	grey	grey	0.187839	0.340552	0.140995	0.236441	0.146425	0.382242	0.305547	0.277472	0.35438
PPP4R2	PPP4R2	grey	grey	0.229797	0.297109	0.225645	0.232757	0.244653	0.217451	0.274556	0.295492	0.313964
ROBO2	ROBO2	CT-M3	turquoise	0.136699	0.149501	0.239176	0.104999	0.189751	-0.0335615	0.108087	0.229853	0.129738
ROBO1	ROBO1	grey	grey	0.0526759	0.191868	0.147647	0.124831	0.0632007	0.166054	0.163842	0.200508	0.20297
CADM2	CADM2	CT-M1	magenta	0.331246	0.221517	-0.0254704	0.042557	0.197728	0.211301	0.121937	0.104646	0.146327
CHMP2B	CHMP2B	CT-M5	black	0.364103	0.25117	0.168427	0.226812	0.391644	0.189882	0.278736	0.226546	0.269187
CGGBP1	CGGBP1	grey	grey	0.239571	0.288876	0.160118	0.244445	0.21658	0.294298	0.296224	0.250853	0.310297
ZNF654	ZNF654	grey	grey	0.164819	0.212552	0.075401	0.0829063	0.145155	0.146603	0.110277	0.174776	0.156888
C3orf38	C3orf38	grey	grey	0.153905	0.197927	0.159869	0.143713	0.166437	0.116753	0.174365	0.209942	0.191377
ARL13B	ARL13B	grey	grey	0.104585	0.153418	0.159501	0.125495	0.121723	0.0896713	0.147597	0.180845	0.169021
MTRNR2L12	MTRNR2L12	CT-M4	green	0.0514587	0.033099	-0.0378883	0.0183081	0.0140599	0.0561353	0.0214816	-0.0117017	-0.00345477
ARL6	ARL6	grey	grey	0.174107	0.183551	0.0149051	0.0872726	0.126604	0.200401	0.140527	0.115207	0.152468
CLDND1	CLDND1	CT-M8	red	0.182765	0.190924	0.215875	0.169153	0.236356	0.0769888	0.192692	0.240217	0.203651
DCBLD2	DCBLD2	CT-M3	turquoise	0.138902	0.147752	0.185703	0.0973507	0.167648	0.00319019	0.104796	0.198593	0.138638
CMSS1	CMSS1	CT-M3	turquoise	0.173749	0.128869	0.237072	0.237391	0.23679	0.0478432	0.236987	0.186293	0.192047
TBC1D23	TBC1D23	CT-M1	magenta	0.334764	0.217847	0.09219	0.107636	0.304109	0.119936	0.148318	0.172413	0.166789
NIT2	NIT2	CT-M3	turquoise	-0.027419	0.0889917	0.241466	0.251197	0.0240611	0.111624	0.256516	0.171451	0.217763
TOMM70	TOMM70	grey	grey	0.206499	0.263496	0.056958	0.144461	0.138336	0.296803	0.214353	0.185673	0.245809
TFG	TFG	CT-M5	black	0.314328	0.248145	0.233068	0.252719	0.373886	0.152397	0.291332	0.254928	0.275482
SENP7	SENP7	CT-M2	brown	0.175773	0.262295	0.0614747	0.0265754	0.136125	0.157244	0.0892388	0.194933	0.143862
TRMT10C	TRMT10C	grey	grey	0.201419	0.294022	0.24238	0.293369	0.223621	0.250821	0.331191	0.305018	0.345372
PCNP	PCNP	grey	grey	0.238475	0.256627	0.291934	0.308171	0.294714	0.158512	0.322207	0.307878	0.312042
ZBTB11	ZBTB11	grey	grey	0.172514	0.224464	0.0673964	0.0844316	0.143044	0.182041	0.132114	0.175806	0.185903
RPL24	RPL24	CT-M4	green	0.0858475	0.0826034	0.369228	0.573567	0.191959	0.120624	0.458228	0.226603	0.340628
CEP97	CEP97	grey	grey	0.156147	0.245038	0.13926	0.153378	0.140943	0.214228	0.195318	0.2203	0.240242
NXPE3	NXPE3	grey	grey	0.174738	0.206673	0.0628734	0.0989185	0.142334	0.188321	0.145175	0.151913	0.186809
CBLB	CBLB	CT-M6	blue	0.204666	0.238614	-0.00267242	0.0695596	0.144208	0.23087	0.12472	0.141693	0.162471
DUBR	DUBR	grey	grey	0.116178	0.143178	0.0808305	0.0644605	0.114824	0.0997833	0.0995392	0.124101	0.12018
BBX	BBX	CT-M3	turquoise	0.171798	0.17891	0.361142	0.194578	0.297404	-0.0766192	0.175212	0.318697	0.201017
CD47	CD47	grey	grey	0.15186	0.29196	0.195544	0.193498	0.151499	0.283059	0.254304	0.278205	0.293439
IFT57	IFT57	grey	grey	0.19373	0.224347	0.177264	0.25674	0.189521	0.260186	0.308433	0.215198	0.285133
DZIP3	DZIP3	CT-M6	blue	0.279027	0.31843	0.0482687	0.126065	0.184358	0.347627	0.224774	0.20556	0.257211
NECTIN3	NECTIN3	CT-M3	turquoise	0.0511639	0.0952955	0.261186	0.0822108	0.146628	-0.0890108	0.0705305	0.209416	0.110734
ABHD10	ABHD10	grey	grey	0.211723	0.173459	0.0736679	0.135955	0.194259	0.165859	0.174847	0.136523	0.171826
TAGLN3	TAGLN3	CT-M6	blue	0.205156	0.274024	-0.0280987	0.337898	0.0761317	0.517381	0.426908	0.123346	0.374269
CD200	CD200	CT-M6	blue	0.246459	0.31329	-0.0127126	0.203091	0.126942	0.450816	0.293856	0.165859	0.306995
ATG3	ATG3	CT-M7	yellow	0.236683	0.230075	0.172438	0.23378	0.227116	0.209696	0.280748	0.22152	0.269576
GTPBP8	GTPBP8	grey	grey	0.058372	0.121306	0.126369	0.123656	0.0751676	0.0818414	0.135287	0.144372	0.145437
NEPRO	NEPRO	grey	grey	0.0849135	0.150689	0.122937	0.117521	0.0907651	0.118764	0.147317	0.161072	0.175366
BOC	BOC	CT-M3	turquoise	-0.0714128	0.0462312	0.42949	0.131533	0.114839	-0.217372	0.0733743	0.280135	0.115406
SPICE1	SPICE1	CT-M8	red	0.186939	0.167044	0.128037	0.0350262	0.227351	0.0110166	0.0537478	0.192039	0.0902434
USF3	USF3	grey	grey	0.177227	0.226036	0.0564021	0.100059	0.125059	0.217281	0.153028	0.164799	0.188607
NAA50	NAA50	grey	grey	0.117553	0.169514	0.165347	0.158034	0.13399	0.12787	0.181822	0.199327	0.205272
ATP6V1A	ATP6V1A	CT-M6	blue	0.308992	0.369127	0.0159211	0.229991	0.173526	0.512265	0.337502	0.215316	0.364977
ZBTB20	ZBTB20	CT-M3	turquoise	0.121785	0.173701	0.31022	0.132817	0.2096	-0.0457435	0.131703	0.291189	0.176049
GAP43	GAP43	CT-M6	blue	0.299022	0.367865	-0.072276	0.362617	0.114768	0.711171	0.49613	0.14455	0.438686
LSAMP	LSAMP	grey	grey	0.179397	0.273085	0.145611	0.169684	0.16969	0.267686	0.236999	0.232307	0.274791
B4GALT4	B4GALT4	grey	grey	0.138216	0.130928	0.136629	0.0865731	0.17164	0.0449158	0.101714	0.146026	0.123455
POGLUT1	POGLUT1	grey	grey	0.0797529	0.130908	0.122314	0.0853698	0.0950339	0.0692443	0.106069	0.148374	0.133154
TIMMDC1	TIMMDC1	CT-M7	yellow	0.153792	0.183845	0.244221	0.286252	0.208359	0.166475	0.322167	0.232386	0.286656
COX17	COX17	grey	grey	0.305822	0.232475	0.177419	0.333282	0.286659	0.266527	0.383252	0.20718	0.319263
GSK3B	GSK3B	CT-M6	blue	0.305952	0.39829	0.118617	0.232141	0.229483	0.413082	0.322207	0.299341	0.363869
LRRC58	LRRC58	CT-M3	turquoise	0.147594	0.260378	0.295742	0.186282	0.211298	0.108584	0.20334	0.338297	0.273662
NDUFB4	NDUFB4	CT-M4	green	0.22622	0.232065	0.287815	0.499405	0.251908	0.301054	0.500194	0.261268	0.407714
GOLGB1	GOLGB1	CT-M2	brown	0.558038	0.53696	0.183183	0.143647	0.513542	0.28228	0.243784	0.415237	0.32682
IQCB1	IQCB1	CT-M3	turquoise	0.0901792	0.124318	0.209501	0.116852	0.140075	0.00616123	0.122454	0.201247	0.147672
CCDC58	CCDC58	CT-M3	turquoise	0.073264	0.111791	0.205987	0.167321	0.141419	0.0294275	0.166737	0.17479	0.162203
FAM162A	FAM162A	CT-M4	green	0.22678	0.163095	0.350934	0.332579	0.38456	-0.0105724	0.257926	0.273842	0.218265
KPNA1	KPNA1	grey	grey	0.149604	0.20596	0.101681	0.116456	0.130259	0.180808	0.159437	0.182629	0.207388
SEMA5B	SEMA5B	grey	grey	0.0309405	0.174295	0.131097	0.101607	0.0470423	0.162697	0.137946	0.180901	0.177668
ADCY5	ADCY5	CT-M6	blue	0.145118	0.192824	-0.0346498	0.0805387	0.0565635	0.298288	0.148743	0.0821715	0.17383
HACD2	HACD2	grey	grey	0.107794	0.15018	0.0421976	0.104898	0.0701896	0.190822	0.140991	0.110747	0.162106
CCDC14	CCDC14	CT-M2	brown	0.111227	0.284467	0.173897	0.062613	0.114051	0.150371	0.121431	0.274336	0.203508
KALRN	KALRN	CT-M6	blue	0.132303	0.214923	-0.0151194	0.050278	0.0529598	0.245102	0.11528	0.122396	0.157435
UMPS	UMPS	CT-M3	turquoise	0.0599876	0.132434	0.203587	0.112781	0.0947078	0.025868	0.123941	0.191517	0.153722
ZNF148	ZNF148	CT-M6	blue	0.280443	0.400866	0.13895	0.236579	0.224969	0.412837	0.326018	0.303437	0.381312
SNX4	SNX4	grey	grey	0.150459	0.237483	0.073867	0.199438	0.103238	0.319965	0.265519	0.172703	0.271424
OSBPL11	OSBPL11	CT-M2	brown	0.170681	0.240487	0.154017	0.121979	0.178448	0.155235	0.169093	0.231499	0.2123
SLC41A3	SLC41A3	grey	grey	0.122554	0.137829	0.097063	0.134524	0.117151	0.135426	0.156798	0.130796	0.152672
CHCHD6	CHCHD6	CT-M7	yellow	0.228807	0.216435	0.174118	0.338074	0.212636	0.285751	0.392292	0.192559	0.320933
PLXNA1	PLXNA1	CT-M6	blue	0.163913	0.261074	0.0112192	0.103468	0.0789353	0.336209	0.19122	0.16068	0.227322
PODXL2	PODXL2	CT-M6	blue	0.172192	0.274393	0.0788547	0.275451	0.0896597	0.428884	0.361238	0.186157	0.341439
MGLL	MGLL	CT-M6	blue	0.0700677	0.202155	-0.070298	0.144584	-0.0284509	0.437834	0.225884	0.0676164	0.227372
SEC61A1	SEC61A1	CT-M1	magenta	0.451169	0.299	0.164404	0.170841	0.418042	0.167125	0.231793	0.250375	0.234812
RUVBL1	RUVBL1	grey	grey	0.148002	0.217156	0.241924	0.281116	0.168588	0.198772	0.321705	0.253263	0.305533
RPN1	RPN1	grey	grey	0.326743	0.249254	0.136627	0.180439	0.310698	0.200977	0.235043	0.200775	0.229075
RAB7A	RAB7A	CT-M7	yellow	0.247675	0.267454	0.169073	0.297023	0.233813	0.304407	0.358357	0.236023	0.34535
ACAD9	ACAD9	grey	grey	0.114571	0.120036	0.124788	0.0972127	0.123976	0.0541431	0.113872	0.132446	0.111071
ISY1	ISY1	grey	grey	0.10966	0.165975	0.180882	0.155028	0.1383	0.113035	0.178443	0.199434	0.205188
CNBP	CNBP	CT-M7	yellow	0.227665	0.29026	0.457651	0.494469	0.309686	0.203632	0.491481	0.409962	0.448531
COPG1	COPG1	grey	grey	0.275793	0.203554	0.113999	0.162977	0.280571	0.158976	0.206961	0.169645	0.203454
HMCES	HMCES	grey	grey	0.05439	0.0868485	0.125199	0.108145	0.0734736	0.0541791	0.12028	0.11995	0.13038
H1FX	H1FX	CT-M4	green	0.285109	0.368405	0.331304	0.532154	0.276094	0.425132	0.564379	0.373198	0.524899
MBD4	MBD4	grey	grey	0.295332	0.28367	0.159626	0.158179	0.278925	0.197983	0.223808	0.249984	0.247019
IFT122	IFT122	grey	grey	0.145984	0.207969	0.0538761	0.0902538	0.109712	0.20818	0.144934	0.146684	0.169014
PLXND1	PLXND1	CT-M6	blue	0.0550773	0.20258	-0.0467641	0.115315	-0.0234359	0.377888	0.189093	0.0863523	0.210581
TMCC1	TMCC1	CT-M6	blue	0.197362	0.260456	0.0253873	0.12384	0.121803	0.313871	0.193148	0.161049	0.219016
ATP2C1	ATP2C1	grey	grey	0.228608	0.263034	0.0664067	0.0969524	0.18407	0.231733	0.16651	0.19125	0.200683
NUDT16	NUDT16	grey	grey	0.102693	0.122915	0.115374	0.106361	0.115757	0.0918143	0.134273	0.138112	0.146583
MRPL3	MRPL3	grey	grey	0.228123	0.193232	0.184727	0.246072	0.249716	0.169323	0.284696	0.201643	0.249654
DNAJC13	DNAJC13	grey	grey	0.126282	0.195153	0.0752755	0.0864119	0.0942843	0.183873	0.134727	0.151539	0.172786
UBA5	UBA5	CT-M1	magenta	0.351671	0.258241	0.133596	0.180267	0.311286	0.185937	0.226286	0.211009	0.231074
NPHP3	NPHP3	CT-M8	red	0.118247	0.171254	0.149172	0.0558012	0.168706	0.031555	0.0699195	0.207824	0.115772
TMEM108	TMEM108	CT-M6	blue	0.106127	0.21948	0.0117524	0.144207	0.0278871	0.374169	0.20982	0.127552	0.237781
CDV3	CDV3	CT-M3	turquoise	0.238423	0.296855	0.280624	0.284687	0.266422	0.223202	0.32357	0.326693	0.340824
TOPBP1	TOPBP1	grey	grey	0.322832	0.292946	0.15627	0.193662	0.287218	0.229996	0.248119	0.249183	0.265418
SRPRB	SRPRB	CT-M5	black	0.332587	0.193782	0.181881	0.179027	0.397579	0.0652017	0.200932	0.199584	0.187931
RAB6B	RAB6B	CT-M6	blue	0.305502	0.319894	0.0735695	0.219801	0.234032	0.382878	0.30369	0.213491	0.310884
RYK	RYK	CT-M3	turquoise	0.0511604	0.160619	0.288488	0.14016	0.14875	-0.0243249	0.13062	0.281194	0.176781
AMOTL2	AMOTL2	grey	grey	0.0860522	0.1454	0.094742	0.115875	0.0676734	0.119915	0.144705	0.156611	0.170634
ANAPC13	ANAPC13	CT-M7	yellow	0.251396	0.211995	0.232661	0.302384	0.275743	0.176913	0.332161	0.237234	0.296248
CEP63	CEP63	grey	grey	0.259182	0.301173	0.0999347	0.169267	0.22225	0.282362	0.240166	0.221895	0.267136
EPHB1	EPHB1	CT-M6	blue	0.145036	0.235041	-0.0241695	0.0978774	0.0555827	0.342687	0.181609	0.116103	0.211128
PPP2R3A	PPP2R3A	CT-M6	blue	0.168702	0.274993	0.0141555	0.111965	0.079328	0.347656	0.194951	0.168533	0.234662
MSL2	MSL2	grey	grey	0.134403	0.163915	0.0888593	0.086069	0.124864	0.113302	0.109247	0.154021	0.13929
PCCB	PCCB	CT-M3	turquoise	0.0463524	0.0740111	0.171766	0.129969	0.0960996	0.0133452	0.128561	0.129287	0.113333
STAG1	STAG1	grey	grey	0.220334	0.217705	0.102593	0.0899649	0.200734	0.114035	0.125101	0.191714	0.167656
NCK1-DT	NCK1-DT	grey	grey	0.158424	0.149522	0.082297	0.0736497	0.164728	0.0676371	0.0913097	0.138277	0.114108
NCK1	NCK1	CT-M8	red	0.189916	0.195288	0.226885	0.156661	0.255009	0.0534215	0.172764	0.261438	0.196617
DBR1	DBR1	grey	grey	0.0604828	0.138538	0.0831655	0.106473	0.060265	0.135808	0.12864	0.132521	0.14352
ARMC8	ARMC8	grey	grey	0.170607	0.243514	0.0928088	0.121056	0.132705	0.220087	0.179385	0.198452	0.218218
MRAS	MRAS	CT-M6	blue	0.147585	0.214212	0.00922625	0.161277	0.0579721	0.334494	0.228997	0.114091	0.234659
CEP70	CEP70	grey	grey	0.197745	0.18202	0.131085	0.092937	0.203273	0.0694293	0.119613	0.168587	0.126176
PIK3CB	PIK3CB	grey	grey	0.11503	0.180423	0.0599557	0.103872	0.0720512	0.207495	0.14891	0.140512	0.180873
MRPS22	MRPS22	CT-M3	turquoise	0.252131	0.209368	0.240321	0.239492	0.297917	0.117064	0.27534	0.241927	0.25102
COPB2	COPB2	CT-M5	black	0.370459	0.279753	0.226549	0.217168	0.441412	0.131981	0.257178	0.27951	0.26404
AC046134.2	AC046134.2	grey	grey	0.174366	0.146302	0.0565526	0.0450235	0.177545	0.072874	0.0799768	0.108002	0.0934972
RBP1	RBP1	CT-M4	green	-0.0336153	0.0186978	0.126728	0.205811	0.00743286	0.0205992	0.173101	0.0869315	0.131552
SLC25A36	SLC25A36	CT-M2	brown	0.340462	0.449409	0.297363	0.276895	0.370994	0.28147	0.34063	0.44269	0.400317
PXYLP1	PXYLP1	grey	grey	0.12797	0.169754	0.0444858	0.0912348	0.0885536	0.192535	0.144002	0.119327	0.167477
ZBTB38	ZBTB38	CT-M6	blue	0.297912	0.326972	-0.0342913	0.105408	0.163647	0.403211	0.208141	0.15655	0.242211
RASA2	RASA2	CT-M2	brown	0.12511	0.19848	0.0639586	0.0552988	0.103756	0.146057	0.100506	0.157161	0.148853
RNF7	RNF7	grey	grey	0.305424	0.261571	0.280505	0.403749	0.339297	0.245205	0.43192	0.279975	0.370151
ATP1B3	ATP1B3	grey	grey	0.20712	0.339478	0.237941	0.378589	0.187431	0.404342	0.456793	0.310946	0.438024
TFDP2	TFDP2	CT-M3	turquoise	0.0502141	0.210598	0.26307	0.240197	0.0977517	0.143414	0.249664	0.275533	0.270865
GK5	GK5	CT-M2	brown	0.118008	0.197015	0.0729102	0.033814	0.104342	0.115439	0.0756525	0.164984	0.127346
XRN1	XRN1	CT-M2	brown	0.227135	0.280819	0.0976063	0.126249	0.191737	0.213342	0.182271	0.223463	0.229659
ATR	ATR	CT-M2	brown	0.116904	0.167634	0.0675452	0.0238038	0.10392	0.0744208	0.0568882	0.140766	0.0985345
U2SURP	U2SURP	grey	grey	0.2598	0.407431	0.314486	0.336443	0.250442	0.333384	0.409906	0.409682	0.435336
PLOD2	PLOD2	CT-M3	turquoise	0.0626593	0.0995223	0.23201	0.0831258	0.176436	-0.0713731	0.0559069	0.203244	0.0878922
HLTF	HLTF	grey	grey	0.253434	0.303774	0.208905	0.187543	0.25302	0.198244	0.242255	0.290879	0.275422
COMMD2	COMMD2	grey	grey	0.226607	0.315594	0.226895	0.230884	0.239679	0.237476	0.290268	0.319196	0.327255
RNF13	RNF13	CT-M1	magenta	0.24553	0.213529	0.132283	0.135897	0.228585	0.146264	0.181585	0.193082	0.197817
PFN2	PFN2	CT-M7	yellow	0.235281	0.319124	0.286005	0.371479	0.214594	0.349198	0.43947	0.3254	0.412082
TSC22D2	TSC22D2	grey	grey	0.245162	0.29029	0.10516	0.120674	0.215891	0.233586	0.178781	0.227871	0.228681
SERP1	SERP1	CT-M5	black	0.336789	0.262308	0.245768	0.210808	0.418244	0.0850697	0.241299	0.271957	0.245893
EIF2A	EIF2A	grey	grey	0.24864	0.240246	0.198136	0.240199	0.287153	0.169265	0.268704	0.244303	0.259589
SELENOT	SELENOT	CT-M9	pink	0.225896	0.25356	0.224251	0.292205	0.237657	0.236767	0.3362	0.257819	0.359939
SIAH2	SIAH2	grey	grey	0.216428	0.18865	0.0822686	0.0873637	0.225498	0.108781	0.125739	0.158631	0.136615
MED12L	MED12L	CT-M3	turquoise	0.110801	0.123435	0.191141	0.0608053	0.165581	-0.0313525	0.0603146	0.184909	0.0951372
IGSF10	IGSF10	CT-M3	turquoise	0.0661196	0.0870279	0.197422	0.0436649	0.151744	-0.0798861	0.0429553	0.162753	0.0654862
MBNL1	MBNL1	grey	grey	0.144112	0.190731	0.116412	0.10284	0.134661	0.140544	0.132478	0.177259	0.168928
RAP2B	RAP2B	CT-M8	red	0.0543619	0.148585	0.153817	0.128557	0.0800586	0.096072	0.140842	0.193413	0.171732
DHX36	DHX36	grey	grey	0.335906	0.462177	0.234292	0.35025	0.292678	0.44835	0.444431	0.398176	0.478172
PLCH1	PLCH1	CT-M3	turquoise	-0.0228714	0.0944366	0.277477	0.114573	0.0603689	-0.0533975	0.100869	0.226043	0.127964
C3orf33	C3orf33	grey	grey	0.102827	0.132151	0.083312	0.105921	0.0999107	0.136115	0.140395	0.122514	0.148429
SLC33A1	SLC33A1	CT-M2	brown	0.201386	0.215607	0.10011	0.0832299	0.203163	0.108206	0.114454	0.19243	0.153366
GMPS	GMPS	CT-M3	turquoise	0.108415	0.171147	0.297849	0.244844	0.17414	0.0802949	0.23867	0.260836	0.239015
SSR3	SSR3	CT-M7	yellow	0.299357	0.276549	0.247307	0.290197	0.339908	0.194542	0.322945	0.285335	0.30381
CCNL1	CCNL1	CT-M2	brown	0.192854	0.325067	0.221898	0.14913	0.216873	0.163022	0.201173	0.327052	0.286694
RSRC1	RSRC1	grey	grey	0.145523	0.206136	0.214698	0.171627	0.170489	0.120514	0.209605	0.244363	0.227681
MLF1	MLF1	grey	grey	0.172609	0.1448	0.212695	0.203412	0.22617	0.0791765	0.217653	0.184711	0.203314
GFM1	GFM1	grey	grey	0.203469	0.224486	0.101108	0.121544	0.174733	0.169302	0.161545	0.190307	0.188102
IFT80	IFT80	grey	grey	0.124489	0.117739	0.109105	0.0675296	0.138228	0.0219619	0.0753929	0.131446	0.0949452
SMC4	SMC4	CT-M3	turquoise	-0.0581189	0.0354501	0.414007	0.155469	0.063179	-0.16487	0.113888	0.256715	0.13511
TRIM59	TRIM59	CT-M3	turquoise	-0.0193446	0.0719928	0.268061	0.114399	0.0641882	-0.0615688	0.102227	0.198894	0.122042
KPNA4	KPNA4	grey	grey	0.17673	0.280995	0.188465	0.239813	0.162989	0.280144	0.28862	0.266264	0.31778
PPM1L	PPM1L	CT-M6	blue	0.155125	0.319263	0.0285703	0.155875	0.0711156	0.418208	0.239469	0.201286	0.292374
NMD3	NMD3	grey	grey	0.0991639	0.139909	0.101818	0.1103	0.108819	0.104137	0.130139	0.138704	0.147684
LINC01322	LINC01322	CT-M6	blue	0.121656	0.176461	-0.0520055	0.0620341	0.0647431	0.229767	0.108204	0.0680007	0.121248
BCHE	BCHE	grey	grey	0.0833957	0.146281	0.0770441	0.190507	0.0904163	0.1787	0.215729	0.12058	0.186264
PDCD10	PDCD10	grey	grey	0.149544	0.203197	0.193281	0.211738	0.170626	0.163507	0.243918	0.220832	0.242717
SERPINI1	SERPINI1	CT-M6	blue	0.0963785	0.216214	-0.0951158	0.140625	-0.0161492	0.434754	0.235176	0.0536447	0.230674
GOLIM4	GOLIM4	CT-M3	turquoise	0.13482	0.16054	0.327463	0.147787	0.259264	-0.0695826	0.14419	0.282904	0.164854
MYNN	MYNN	grey	grey	0.164588	0.170445	0.130442	0.113677	0.187271	0.0910984	0.137406	0.173036	0.157643
SEC62	SEC62	grey	grey	0.398507	0.435006	0.246903	0.364231	0.384331	0.403015	0.44805	0.381879	0.451905
PHC3	PHC3	CT-M2	brown	0.1956	0.245542	0.0605375	0.0337232	0.165869	0.148113	0.0795087	0.181737	0.14305
PRKCI	PRKCI	grey	grey	0.1963	0.240513	0.0697774	0.103095	0.1561	0.220123	0.160959	0.179313	0.193718
SKIL	SKIL	CT-M6	blue	0.234856	0.294995	0.0627345	0.152433	0.163416	0.314567	0.225091	0.207474	0.265406
RPL22L1	RPL22L1	CT-M3	turquoise	0.00308924	0.0799198	0.385297	0.2674	0.130642	-0.0515698	0.224601	0.257628	0.222949
TNIK	TNIK	CT-M6	blue	0.231028	0.298626	-0.0309575	0.0974308	0.119434	0.376516	0.189717	0.147079	0.244634
ECT2	ECT2	CT-M3	turquoise	0.0200225	0.0737728	0.243269	0.100437	0.0773486	-0.0426889	0.0893689	0.178809	0.119274
NLGN1	NLGN1	CT-M8	red	0.0435371	0.217156	0.261126	0.143767	0.106044	0.102661	0.169832	0.308169	0.214167
TBL1XR1	TBL1XR1	grey	grey	0.159764	0.284048	0.182853	0.200323	0.144545	0.256377	0.252523	0.271976	0.290711
ZMAT3	ZMAT3	CT-M3	turquoise	0.0972643	0.130783	0.325644	0.163355	0.222932	-0.0954662	0.130326	0.27436	0.157881
PIK3CA	PIK3CA	grey	grey	0.2145	0.263031	0.05989	0.110098	0.15509	0.240448	0.16503	0.188399	0.211111
ZNF639	ZNF639	grey	grey	0.193479	0.209729	0.1127	0.153357	0.182844	0.192454	0.193905	0.180086	0.212371
MFN1	MFN1	grey	grey	0.159509	0.207987	0.0665017	0.0578048	0.137982	0.148335	0.10198	0.162708	0.151664
GNB4	GNB4	grey	grey	0.0981606	0.152696	0.158039	0.136937	0.1181	0.123071	0.163319	0.17749	0.177209
ACTL6A	ACTL6A	CT-M3	turquoise	0.0919939	0.0878385	0.248145	0.176794	0.171482	-0.0405455	0.158299	0.18744	0.156178
MRPL47	MRPL47	CT-M3	turquoise	0.105699	0.165233	0.287586	0.319154	0.161079	0.135902	0.336255	0.24054	0.299356
NDUFB5	NDUFB5	CT-M7	yellow	0.15433	0.203073	0.292867	0.383873	0.208188	0.221841	0.40877	0.253045	0.35515
TTC14	TTC14	CT-M2	brown	0.280369	0.389681	0.137489	0.0950733	0.247203	0.226986	0.174865	0.316384	0.254896
FXR1	FXR1	CT-M3	turquoise	0.236737	0.30604	0.318093	0.303257	0.299751	0.170147	0.316795	0.350854	0.33106
DNAJC19	DNAJC19	CT-M3	turquoise	0.193186	0.182326	0.28651	0.312815	0.241623	0.132147	0.328818	0.23817	0.276955
SOX2-OT	SOX2-OT	CT-M3	turquoise	-0.013992	0.0414712	0.38871	0.105917	0.175501	-0.254267	0.0488655	0.26076	0.0883073
SOX2	SOX2	CT-M3	turquoise	-0.127564	-0.00219255	0.672201	0.198912	0.190895	-0.427869	0.0882023	0.398431	0.127095
DCUN1D1	DCUN1D1	grey	grey	0.113267	0.198353	0.108586	0.134731	0.0975079	0.204259	0.182452	0.178947	0.21083
KLHL24	KLHL24	grey	grey	0.214949	0.290477	0.0982209	0.138283	0.184596	0.233681	0.182293	0.231977	0.240433
YEATS2	YEATS2	CT-M2	brown	0.173174	0.280806	0.12069	0.11057	0.157059	0.20496	0.156309	0.229078	0.217286
PARL	PARL	CT-M3	turquoise	0.170672	0.162673	0.267867	0.283939	0.231235	0.106463	0.292814	0.228894	0.255781
ABCC5	ABCC5	CT-M2	brown	0.153633	0.19649	0.00718354	0.0398727	0.0973973	0.171143	0.0926081	0.12266	0.124627
EIF2B5	EIF2B5	grey	grey	0.130485	0.178834	0.0643464	0.106133	0.114769	0.17012	0.150894	0.136975	0.165909
DVL3	DVL3	grey	grey	0.231443	0.287598	0.104993	0.194236	0.183734	0.305295	0.269718	0.219317	0.277788
AP2M1	AP2M1	CT-M7	yellow	0.219267	0.290992	0.272638	0.424984	0.210326	0.358993	0.477913	0.29572	0.427295
ALG3	ALG3	grey	grey	0.311912	0.159408	0.134065	0.172623	0.336043	0.0851151	0.199276	0.143858	0.163287
CAMK2N2	CAMK2N2	CT-M6	blue	0.359519	0.23069	-0.0220186	0.152941	0.253981	0.299033	0.230636	0.100978	0.202158
PSMD2	PSMD2	CT-M7	yellow	0.20526	0.259244	0.241442	0.301115	0.211577	0.253346	0.352396	0.270206	0.341103
EIF4G1	EIF4G1	CT-M5	black	0.258367	0.288991	0.245867	0.228797	0.28305	0.208672	0.280035	0.298802	0.305234
FAM131A	FAM131A	grey	grey	0.124908	0.162848	0.050252	0.0715805	0.0901135	0.155653	0.113661	0.120192	0.143811
POLR2H	POLR2H	grey	grey	0.186323	0.207776	0.289437	0.320638	0.258648	0.135849	0.318119	0.269538	0.286892
MAGEF1	MAGEF1	grey	grey	0.397862	0.332061	0.216805	0.309652	0.395242	0.276535	0.373062	0.295789	0.35443
VPS8	VPS8	grey	grey	0.0706183	0.15587	0.048372	0.0475284	0.0555186	0.138362	0.0867633	0.117643	0.121667
MAP3K13	MAP3K13	grey	grey	0.34779	0.299919	0.170818	0.25315	0.327805	0.254801	0.301704	0.250772	0.2956
TMEM41A	TMEM41A	CT-M3	turquoise	0.0886996	0.145418	0.142876	0.0964247	0.113989	0.0701475	0.118621	0.173428	0.141583
SENP2	SENP2	grey	grey	0.148926	0.180447	0.097546	0.0922489	0.136959	0.129802	0.134463	0.152902	0.159175
IGF2BP2	IGF2BP2	CT-M8	red	0.201525	0.350003	0.356051	0.212576	0.269651	0.143724	0.251606	0.445619	0.333683
TRA2B	TRA2B	CT-M8	red	0.248486	0.338308	0.314345	0.24524	0.290835	0.151523	0.28332	0.407797	0.345516
DNAJB11	DNAJB11	grey	grey	0.237524	0.223982	0.185735	0.206554	0.265783	0.149709	0.248348	0.231581	0.253563
EIF4A2	EIF4A2	CT-M4	green	0.334074	0.408891	0.265333	0.481899	0.309661	0.459273	0.532048	0.36637	0.51168
RFC4	RFC4	CT-M3	turquoise	0.117595	0.111353	0.264196	0.201462	0.190986	0.0178611	0.210815	0.199976	0.187862
RPL39L	RPL39L	CT-M3	turquoise	0.0809844	0.0995404	0.251754	0.258515	0.136699	0.0909914	0.26066	0.174093	0.205562
MASP1	MASP1	CT-M3	turquoise	-0.0575513	0.125958	0.292159	0.206076	0.0415606	0.0873913	0.209152	0.2339	0.222811
LPP	LPP	grey	grey	0.116365	0.191062	0.0959837	0.0820913	0.099178	0.170673	0.127333	0.172823	0.171431
CCDC50	CCDC50	grey	grey	0.131256	0.256461	0.15571	0.213854	0.109454	0.271487	0.260023	0.232376	0.284865
FGF12	FGF12	CT-M6	blue	0.190795	0.268156	-0.0766601	0.0989549	0.0502727	0.435463	0.201052	0.0995999	0.232625
OPA1	OPA1	grey	grey	0.178739	0.242144	0.0964072	0.175373	0.120913	0.270236	0.228368	0.192663	0.247402
HES1	HES1	CT-M3	turquoise	-0.198827	-0.0572579	0.557422	0.148488	0.0640684	-0.391317	0.038472	0.301141	0.0749395
ATP13A3	ATP13A3	grey	grey	0.138377	0.19743	0.145206	0.113444	0.134034	0.139825	0.148196	0.199529	0.200379
TMEM44-AS1	TMEM44-AS1	CT-M2	brown	0.1861	0.183271	0.0900107	0.0731044	0.195179	0.0931398	0.104776	0.155982	0.124587
LSG1	LSG1	CT-M8	red	0.143907	0.176316	0.158382	0.115165	0.151248	0.091776	0.1439	0.207907	0.183472
XXYLT1	XXYLT1	CT-M3	turquoise	0.0954896	0.14047	0.195992	0.165977	0.132536	0.0905172	0.181277	0.182485	0.189897
ACAP2	ACAP2	CT-M8	red	0.172107	0.230816	0.195548	0.0933585	0.225104	0.0512956	0.113625	0.265674	0.173248
PPP1R2	PPP1R2	grey	grey	0.23778	0.302653	0.14678	0.223589	0.186243	0.319484	0.296203	0.260045	0.333957
TNK2	TNK2	grey	grey	0.110071	0.139608	0.0216583	0.0431711	0.087394	0.133031	0.0770333	0.092977	0.103895
TFRC	TFRC	CT-M8	red	0.0951478	0.153578	0.180432	0.0661409	0.145488	0.00977737	0.083339	0.229411	0.127358
PCYT1A	PCYT1A	grey	grey	0.1645	0.19163	0.0863847	0.0608426	0.159467	0.106372	0.0943917	0.160855	0.123285
TCTEX1D2	TCTEX1D2	CT-M7	yellow	0.144643	0.188404	0.226024	0.374944	0.128981	0.277402	0.411841	0.200289	0.332396
UBXN7	UBXN7	grey	grey	0.271432	0.321016	0.149949	0.174293	0.250052	0.246819	0.223621	0.27658	0.274534
RNF168	RNF168	grey	grey	0.190371	0.245383	0.210075	0.150933	0.21564	0.11425	0.181232	0.270672	0.231544
FBXO45	FBXO45	grey	grey	0.189791	0.226935	0.103518	0.180957	0.152028	0.255973	0.23634	0.186009	0.255646
PIGX	PIGX	CT-M7	yellow	0.105951	0.193508	0.200362	0.212335	0.119835	0.197909	0.258886	0.210587	0.256142
CEP19	CEP19	CT-M6	blue	0.155092	0.181529	0.0269222	0.161268	0.09745	0.278548	0.218643	0.110627	0.210772
PAK2	PAK2	CT-M7	yellow	0.258029	0.361795	0.270513	0.367298	0.254531	0.344394	0.416614	0.358533	0.428777
SENP5	SENP5	CT-M2	brown	0.163697	0.232277	0.10434	0.0784058	0.159591	0.154828	0.131615	0.204744	0.178016
NCBP2	NCBP2	grey	grey	0.205411	0.285482	0.235273	0.301691	0.211085	0.259533	0.344137	0.291429	0.339706
NCBP2AS2	NCBP2AS2	grey	grey	0.212842	0.205652	0.248891	0.283223	0.265682	0.133818	0.300667	0.246802	0.273775
DLG1	DLG1	CT-M3	turquoise	0.0743201	0.169792	0.248823	0.116214	0.155953	0.0235585	0.124357	0.249864	0.169277
AC024560.5	AC024560.5	grey	grey	0.100031	0.134208	0.0229441	0.0644424	0.05729	0.160776	0.105942	0.0831941	0.124768
RUBCN	RUBCN	CT-M6	blue	0.1732	0.208054	0.0106946	0.0900906	0.102398	0.252207	0.152265	0.124417	0.184736
FYTTD1	FYTTD1	CT-M6	blue	0.258599	0.319619	0.124277	0.234074	0.204198	0.35117	0.305564	0.255162	0.326236
LRCH3	LRCH3	CT-M2	brown	0.0905914	0.21168	0.136501	0.0848828	0.0988851	0.137874	0.129306	0.210646	0.179978
IQCG	IQCG	grey	grey	0.125412	0.128411	0.0635263	0.0747649	0.101596	0.116447	0.114604	0.109899	0.124174
RPL35A	RPL35A	CT-M4	green	0.02041	0.0480654	0.373344	0.533489	0.135809	0.0860663	0.416	0.211647	0.314533
ZNF718	ZNF718	grey	grey	0.0910487	0.15782	0.127969	0.0731125	0.0903192	0.0779292	0.099533	0.170684	0.132144
ZNF141	ZNF141	CT-M2	brown	0.27643	0.278607	0.0957768	0.0608131	0.263285	0.118666	0.0988841	0.227735	0.163714
ZNF721	ZNF721	CT-M2	brown	0.251802	0.343405	0.197523	0.147149	0.242254	0.201807	0.20588	0.319797	0.275917
PIGG	PIGG	CT-M2	brown	0.0924808	0.131924	0.0395542	0.0428723	0.0920773	0.0880371	0.0641893	0.105293	0.0927171
TMEM271	TMEM271	CT-M6	blue	0.174474	0.193682	-0.0499358	0.124274	0.0729653	0.33472	0.198032	0.0708992	0.192101
ATP5ME	ATP5ME	CT-M4	green	0.252537	0.181071	0.338046	0.505115	0.313735	0.190679	0.474248	0.249481	0.362385
PCGF3	PCGF3	grey	grey	0.129334	0.192316	0.0496891	0.102387	0.0888703	0.203891	0.152618	0.149266	0.174395
AC139887.2	AC139887.2	CT-M2	brown	0.145497	0.176749	0.0782856	0.00288414	0.152783	0.0494594	0.0415459	0.155925	0.0867713
GAK	GAK	CT-M2	brown	0.17126	0.201675	0.0504629	0.0159328	0.149335	0.0962898	0.0635431	0.143111	0.105285
TMEM175	TMEM175	grey	grey	0.143761	0.162924	0.0477553	0.0580565	0.12542	0.130202	0.0982497	0.117358	0.128835
CTBP1	CTBP1	grey	grey	0.264129	0.256909	0.154883	0.230911	0.248533	0.254415	0.280781	0.219748	0.27885
CTBP1-DT	CTBP1-DT	grey	grey	0.188739	0.190254	0.056715	0.0866997	0.151011	0.172724	0.136748	0.141295	0.157093
MAEA	MAEA	grey	grey	0.103225	0.139313	0.0984739	0.119818	0.103908	0.127174	0.158306	0.137867	0.159007
UVSSA	UVSSA	CT-M2	brown	0.297706	0.290503	0.084722	-0.00118666	0.278735	0.100042	0.0628471	0.215134	0.118797
CRIPAK	CRIPAK	CT-M2	brown	0.213444	0.193919	-0.00549457	-0.0261867	0.172077	0.103369	0.0320235	0.108588	0.0528966
SLBP	SLBP	grey	grey	0.100206	0.165755	0.232982	0.21055	0.134546	0.131641	0.234327	0.219727	0.238443
TMEM129	TMEM129	grey	grey	0.100078	0.101641	0.137241	0.108722	0.142141	0.0368969	0.120051	0.129605	0.117447
FGFR3	FGFR3	CT-M3	turquoise	-0.0533709	-0.00330162	0.295672	0.0868621	0.0922162	-0.196881	0.0354044	0.165692	0.0406523
LETM1	LETM1	grey	grey	0.0936185	0.155994	0.0770453	0.112229	0.0704388	0.165889	0.146381	0.13615	0.171726
NSD2	NSD2	grey	grey	0.188949	0.306474	0.197396	0.162231	0.162498	0.223216	0.217653	0.291907	0.26681
NELFA	NELFA	CT-M8	red	0.168061	0.203745	0.174362	0.155518	0.193587	0.127706	0.185733	0.231435	0.2111
C4orf48	C4orf48	CT-M4	green	0.196004	0.229728	0.258841	0.541659	0.184111	0.394197	0.551486	0.232901	0.435585
NAT8L	NAT8L	grey	grey	0.0737468	0.129337	0.109946	0.113262	0.0763381	0.125236	0.142133	0.123569	0.158158
HAUS3	HAUS3	CT-M2	brown	0.134414	0.214436	0.101575	0.0808114	0.12084	0.151311	0.123918	0.188806	0.16926
MXD4	MXD4	grey	grey	0.154963	0.236574	0.122434	0.203099	0.1303	0.236627	0.244211	0.20116	0.25522
RNF4	RNF4	grey	grey	0.157517	0.217836	0.136054	0.15157	0.153359	0.1956	0.196017	0.203006	0.225518
FAM193A	FAM193A	grey	grey	0.157331	0.224625	0.113424	0.124624	0.145451	0.179968	0.156623	0.201691	0.201529
SH3BP2	SH3BP2	grey	grey	0.0729753	0.162189	0.0275952	0.057067	0.0346086	0.18519	0.103497	0.111249	0.138516
ADD1	ADD1	grey	grey	0.177608	0.305929	0.212004	0.210964	0.166842	0.25862	0.266768	0.29957	0.319631
MFSD10	MFSD10	CT-M3	turquoise	0.083736	0.145724	0.307279	0.234862	0.166602	0.0428556	0.229063	0.248965	0.220069
NOP14	NOP14	CT-M3	turquoise	0.090018	0.137743	0.148031	0.0886262	0.112217	0.0397739	0.101428	0.172321	0.135483
GRK4	GRK4	grey	grey	0.128323	0.207159	0.0293172	0.103905	0.0737831	0.259141	0.174599	0.137629	0.186271
HTT	HTT	grey	grey	0.122959	0.201885	0.127595	0.112977	0.112452	0.162586	0.156357	0.188192	0.191243
RGS12	RGS12	grey	grey	0.119554	0.258725	0.0882826	0.0904694	0.0814835	0.234359	0.148709	0.209519	0.205697
LRPAP1	LRPAP1	CT-M3	turquoise	0.214395	0.248586	0.307469	0.293402	0.277281	0.159916	0.318943	0.304735	0.310858
TMEM128	TMEM128	grey	grey	0.0962436	0.161994	0.159051	0.169904	0.119409	0.126095	0.194427	0.184917	0.199713
LYAR	LYAR	CT-M3	turquoise	0.0374174	0.131249	0.167843	0.136547	0.0721798	0.0847772	0.153132	0.175064	0.177841
NSG1	NSG1	CT-M6	blue	0.263089	0.331342	-0.019881	0.338458	0.110125	0.591356	0.446127	0.161784	0.403563
STX18	STX18	grey	grey	0.0889466	0.150162	0.108752	0.128754	0.0876122	0.141307	0.16197	0.143686	0.166806
CRMP1	CRMP1	CT-M6	blue	0.252556	0.365316	0.0353498	0.383566	0.101939	0.624619	0.486945	0.214772	0.449023
PPP2R2C	PPP2R2C	CT-M6	blue	0.191704	0.219625	-0.0639272	0.07806	0.0693651	0.349237	0.157567	0.085597	0.180602
MRFAP1	MRFAP1	CT-M7	yellow	0.272775	0.283274	0.35863	0.503698	0.321924	0.273069	0.51163	0.340392	0.439821
AC093323.1	AC093323.1	CT-M5	black	0.206606	0.195499	0.13341	0.0962346	0.228406	0.0818656	0.122274	0.193957	0.152997
MRFAP1L1	MRFAP1L1	grey	grey	0.265149	0.328642	0.122237	0.245021	0.212425	0.344617	0.308547	0.26116	0.327393
BLOC1S4	BLOC1S4	CT-M9	pink	0.18495	0.198067	0.202516	0.229765	0.217145	0.136114	0.252287	0.230924	0.27381
KIAA0232	KIAA0232	grey	grey	0.228488	0.31934	0.13686	0.199363	0.198831	0.297822	0.26672	0.266959	0.300152
TBC1D14	TBC1D14	grey	grey	0.124038	0.200954	0.067084	0.149489	0.078842	0.254227	0.195928	0.153508	0.213555
TADA2B	TADA2B	grey	grey	0.170542	0.197085	0.0730369	0.11104	0.132506	0.186482	0.155206	0.153722	0.186171
GRPEL1	GRPEL1	CT-M3	turquoise	0.0887363	0.143565	0.187908	0.197131	0.12798	0.108961	0.208838	0.187988	0.206126
AFAP1	AFAP1	CT-M6	blue	0.136687	0.229232	-0.0285151	0.0871852	0.0429801	0.32827	0.158747	0.115133	0.199484
WDR1	WDR1	CT-M3	turquoise	0.0257802	0.13327	0.200258	0.140318	0.0610216	0.0842032	0.162046	0.190246	0.178399
ZNF518B	ZNF518B	grey	grey	0.14845	0.204863	0.059221	0.099913	0.116993	0.195226	0.144615	0.155087	0.180744
RAB28	RAB28	grey	grey	0.122408	0.134986	0.147637	0.144297	0.14364	0.0887093	0.158846	0.151625	0.156165
BOD1L1	BOD1L1	CT-M2	brown	0.496195	0.582907	0.158127	0.197769	0.416337	0.440218	0.330277	0.434227	0.413367
CC2D2A	CC2D2A	CT-M3	turquoise	0.0270909	0.104365	0.14824	0.114642	0.069497	0.0536488	0.124458	0.154505	0.135099
FBXL5	FBXL5	CT-M2	brown	0.197293	0.280374	0.11886	0.114932	0.16867	0.212491	0.175599	0.227732	0.21989
FAM200B	FAM200B	grey	grey	0.22899	0.265137	0.136716	0.273812	0.212708	0.302624	0.329641	0.212617	0.303095
TAPT1	TAPT1	grey	grey	0.064547	0.10215	0.0714173	0.0447806	0.0663381	0.056811	0.0701572	0.100457	0.0809087
QDPR	QDPR	CT-M7	yellow	0.0952245	0.138971	0.194225	0.278063	0.116056	0.193332	0.306676	0.161642	0.25578
LAP3	LAP3	CT-M3	turquoise	0.0227496	0.082412	0.21748	0.135809	0.0911659	0.000678687	0.135759	0.16564	0.130973
MED28	MED28	CT-M3	turquoise	0.160412	0.24045	0.289299	0.282537	0.211311	0.147751	0.284408	0.293877	0.286932
DCAF16	DCAF16	grey	grey	0.173926	0.199405	0.151062	0.104878	0.190632	0.0891424	0.130115	0.203165	0.161121
LCORL	LCORL	CT-M2	brown	0.213189	0.358936	0.114546	0.142243	0.164023	0.331404	0.229846	0.279325	0.292502
PACRGL	PACRGL	grey	grey	0.102653	0.147046	0.0969193	0.0782193	0.106872	0.0900363	0.103345	0.142109	0.129596
ADGRA3	ADGRA3	CT-M3	turquoise	0.00324434	0.1069	0.184758	0.102935	0.0564394	0.0163402	0.10298	0.174519	0.135479
DHX15	DHX15	grey	grey	0.0773846	0.200589	0.206501	0.158816	0.111574	0.127058	0.184813	0.24417	0.231896
SMIM20	SMIM20	CT-M3	turquoise	0.0444036	0.106327	0.258356	0.231185	0.127107	0.0591236	0.22021	0.19696	0.205445
RBPJ	RBPJ	CT-M8	red	0.270942	0.386593	0.301124	0.305619	0.322568	0.268355	0.339928	0.416562	0.373242
TBC1D19	TBC1D19	CT-M2	brown	0.107982	0.154554	0.0319025	0.0114264	0.0852258	0.0960848	0.0572958	0.108134	0.0918764
STIM2	STIM2	CT-M1	magenta	0.390201	0.308272	0.113493	0.113699	0.334925	0.175091	0.167069	0.233088	0.198041
PCDH7	PCDH7	CT-M1	magenta	0.288727	0.166612	0.0346206	0.0303551	0.220491	0.0846799	0.0758008	0.104979	0.0969345
KLF3	KLF3	grey	grey	0.123216	0.182067	0.201938	0.166782	0.158421	0.107043	0.183834	0.224216	0.213206
KLHL5	KLHL5	grey	grey	0.0755369	0.173755	0.0851538	0.130207	0.0591053	0.214916	0.170652	0.145824	0.187817
WDR19	WDR19	grey	grey	0.117207	0.157927	0.0409779	0.015274	0.106209	0.0934296	0.0491921	0.111902	0.0919822
RFC1	RFC1	CT-M3	turquoise	0.192838	0.24188	0.320149	0.231068	0.256299	0.108314	0.257909	0.319332	0.274618
RPL9	RPL9	CT-M4	green	0.0203452	0.0116559	0.326945	0.538568	0.11687	0.0966595	0.406934	0.158604	0.284809
LIAS	LIAS	CT-M9	pink	0.103109	0.158622	0.108581	0.108439	0.111482	0.117347	0.134864	0.156578	0.171002
UGDH	UGDH	CT-M3	turquoise	0.0733842	0.104035	0.178952	0.130881	0.113484	0.0343633	0.131701	0.164127	0.143553
SMIM14	SMIM14	grey	grey	0.350898	0.298041	0.158842	0.287576	0.336042	0.296299	0.346585	0.242452	0.325195
UBE2K	UBE2K	grey	grey	0.302065	0.371964	0.172687	0.288564	0.255777	0.394812	0.371895	0.311813	0.395862
PDS5A	PDS5A	grey	grey	0.147417	0.250699	0.211521	0.171269	0.167521	0.170105	0.207554	0.267286	0.248939
N4BP2	N4BP2	CT-M1	magenta	0.395941	0.375847	0.183588	0.175488	0.33275	0.264813	0.2524	0.318732	0.311611
APBB2	APBB2	CT-M3	turquoise	0.0635434	0.12531	0.225524	0.114421	0.116937	0.0136362	0.113191	0.19682	0.139081
UCHL1	UCHL1	CT-M4	green	0.254243	0.300059	0.175389	0.466038	0.203816	0.471397	0.524692	0.235038	0.44809
LIMCH1	LIMCH1	grey	grey	0.106609	0.246344	0.164218	0.169782	0.112849	0.241197	0.22389	0.237453	0.271049
TMEM33	TMEM33	grey	grey	0.196898	0.241802	0.116074	0.173929	0.176066	0.230177	0.216302	0.208199	0.243244
SLC30A9	SLC30A9	grey	grey	0.216411	0.250669	0.161337	0.212665	0.199359	0.247081	0.265523	0.223192	0.271497
ATP8A1	ATP8A1	grey	grey	0.118969	0.178463	0.0607482	0.0891223	0.0866547	0.183522	0.129116	0.142332	0.155378
GUF1	GUF1	grey	grey	0.115374	0.20738	0.141003	0.167372	0.0961736	0.221122	0.216493	0.200087	0.236492
GNPDA2	GNPDA2	grey	grey	0.132111	0.17963	0.115149	0.14367	0.125511	0.164405	0.175675	0.172586	0.192568
GABRA2	GABRA2	CT-M6	blue	0.283561	0.304083	-0.0722696	0.105376	0.129875	0.441078	0.218394	0.118752	0.237778
COMMD8	COMMD8	grey	grey	0.139471	0.157598	0.154595	0.204322	0.137782	0.17457	0.242839	0.165796	0.224166
NFXL1	NFXL1	CT-M2	brown	0.198799	0.22884	0.0725518	0.0746632	0.172749	0.14798	0.114763	0.178857	0.149531
SLAIN2	SLAIN2	grey	grey	0.200569	0.297414	0.076151	0.160353	0.149731	0.324154	0.237483	0.215197	0.271834
FRYL	FRYL	CT-M2	brown	0.0811142	0.227896	0.184088	0.104567	0.0989787	0.110955	0.131178	0.254562	0.196454
OCIAD1	OCIAD1	grey	grey	0.421763	0.394744	0.249604	0.413901	0.41042	0.392419	0.492236	0.346108	0.456266
OCIAD2	OCIAD2	grey	grey	0.202377	0.218251	0.104231	0.354154	0.151508	0.352787	0.406184	0.16213	0.340162
DCUN1D4	DCUN1D4	grey	grey	0.0794658	0.163776	0.0754315	0.074405	0.0658133	0.134571	0.107665	0.149603	0.146913
SGCB	SGCB	CT-M9	pink	0.127444	0.228407	0.19081	0.229912	0.136148	0.227411	0.274521	0.238426	0.31787
USP46	USP46	grey	grey	0.093986	0.226455	0.129842	0.197784	0.0839516	0.274633	0.251353	0.206143	0.272135
DANCR	DANCR	grey	grey	0.163288	0.233392	0.199475	0.343953	0.169608	0.265945	0.364557	0.233549	0.32735
SCFD2	SCFD2	CT-M1	magenta	0.355614	0.174316	0.0524369	0.109246	0.322229	0.0975508	0.141684	0.121699	0.121349
FIP1L1	FIP1L1	grey	grey	0.247466	0.278328	0.138779	0.226152	0.235372	0.2547	0.273574	0.231566	0.285637
CHIC2	CHIC2	grey	grey	0.0746148	0.104819	0.0601678	0.0976251	0.0655482	0.114656	0.12678	0.0933293	0.124002
KIT	KIT	CT-M6	blue	0.0131615	0.190095	-0.0637156	0.0961901	-0.0686504	0.36678	0.163998	0.0758605	0.19898
TMEM165	TMEM165	CT-M8	red	0.200593	0.260752	0.218917	0.163094	0.243816	0.118192	0.198775	0.299001	0.238403
CLOCK	CLOCK	CT-M2	brown	0.143437	0.223551	0.110031	0.0823319	0.142444	0.157888	0.132137	0.195057	0.182209
EXOC1	EXOC1	grey	grey	0.170074	0.253035	0.0936913	0.136866	0.138407	0.240278	0.197822	0.197502	0.2342
AASDH	AASDH	grey	grey	0.128224	0.174906	0.0910662	0.111351	0.120894	0.130268	0.139119	0.151104	0.15895
PPAT	PPAT	CT-M3	turquoise	0.15615	0.155255	0.214645	0.177953	0.20371	0.0676623	0.184393	0.200842	0.19471
PAICS	PAICS	CT-M3	turquoise	0.071265	0.131976	0.370797	0.192538	0.207227	-0.0810997	0.160534	0.281442	0.174277
SRP72	SRP72	CT-M7	yellow	0.307388	0.32837	0.282638	0.349205	0.314699	0.288086	0.407097	0.331773	0.403815
REST	REST	CT-M3	turquoise	0.0296646	0.11748	0.334145	0.10867	0.160007	-0.109934	0.0890844	0.269106	0.134367
NOA1	NOA1	CT-M7	yellow	0.0621739	0.125454	0.114232	0.167441	0.0763292	0.146557	0.187098	0.13312	0.184366
POLR2B	POLR2B	CT-M6	blue	0.199141	0.305951	0.114056	0.229042	0.152932	0.34642	0.30337	0.239151	0.327604
ADGRL3	ADGRL3	grey	grey	0.253587	0.224649	-0.0417776	0.0267295	0.161407	0.219907	0.0959993	0.101098	0.123546
EPHA5	EPHA5	CT-M6	blue	0.103092	0.298923	0.0266099	0.19172	0.0321318	0.427416	0.269104	0.190203	0.29622
CENPC	CENPC	CT-M8	red	0.0941591	0.183443	0.195658	0.0713296	0.125432	0.0313805	0.0930101	0.236766	0.142009
UBA6	UBA6	CT-M2	brown	0.243522	0.307686	0.130957	0.115546	0.231764	0.206778	0.173712	0.263192	0.220112
UBA6-AS1	UBA6-AS1	grey	grey	0.163686	0.243066	0.0546411	0.0713883	0.127477	0.213107	0.135976	0.172923	0.177666
YTHDC1	YTHDC1	CT-M2	brown	0.251312	0.371508	0.203555	0.225857	0.224178	0.289179	0.289314	0.332954	0.346549
UTP3	UTP3	grey	grey	0.20332	0.22536	0.139306	0.155462	0.212712	0.140986	0.181365	0.2094	0.215531
RUFY3	RUFY3	CT-M6	blue	0.368454	0.439013	0.0846744	0.285016	0.255463	0.525844	0.397044	0.291891	0.420081
GRSF1	GRSF1	CT-M8	red	0.121029	0.218003	0.195874	0.189886	0.142747	0.17499	0.226664	0.257307	0.25088
MOB1B	MOB1B	grey	grey	0.122675	0.175556	0.106589	0.0897075	0.117541	0.112749	0.117062	0.167777	0.148611
DCK	DCK	grey	grey	0.150613	0.215433	0.125234	0.21136	0.121398	0.27128	0.262692	0.181508	0.273779
ADAMTS3	ADAMTS3	CT-M6	blue	0.0101664	0.182273	-0.0204779	0.0687657	-0.0466398	0.299176	0.138214	0.0951279	0.174446
COX18	COX18	grey	grey	0.173129	0.178433	0.0645351	0.0699192	0.158952	0.123004	0.108114	0.142864	0.125771
ANKRD17	ANKRD17	grey	grey	0.283272	0.356808	0.158624	0.173533	0.24563	0.288093	0.246274	0.30968	0.29934
MTHFD2L	MTHFD2L	grey	grey	0.100184	0.146052	0.134274	0.100301	0.10454	0.0745105	0.118323	0.168287	0.150918
RCHY1	RCHY1	grey	grey	0.153282	0.166531	0.0907565	0.143889	0.117019	0.172559	0.179391	0.14921	0.182647
THAP6	THAP6	CT-M2	brown	0.142749	0.173909	0.082334	0.0728876	0.136856	0.10926	0.104822	0.146148	0.131827
CDKL2	CDKL2	CT-M6	blue	0.153985	0.242948	0.00506265	0.126646	0.07726	0.359603	0.210391	0.130874	0.233723
G3BP2	G3BP2	grey	grey	0.339021	0.384948	0.190648	0.300924	0.295467	0.38185	0.372956	0.330169	0.397021
USO1	USO1	CT-M3	turquoise	0.234349	0.193402	0.191147	0.146383	0.264366	0.0683656	0.16407	0.21575	0.183033
SDAD1	SDAD1	grey	grey	0.131564	0.202602	0.141279	0.178506	0.142137	0.188258	0.218783	0.203269	0.232145
NUP54	NUP54	CT-M3	turquoise	0.0849838	0.131346	0.185386	0.124672	0.124674	0.0317023	0.128693	0.182525	0.142506
SCARB2	SCARB2	CT-M2	brown	0.297573	0.407122	0.165663	0.208879	0.254588	0.3688	0.299581	0.328062	0.356211
SHROOM3	SHROOM3	CT-M3	turquoise	-0.0483243	0.0653143	0.356326	0.110239	0.10442	-0.142233	0.0763127	0.252812	0.116342
SEPTIN11	SEPTIN11	CT-M3	turquoise	0.109598	0.271243	0.492801	0.424088	0.213871	0.170316	0.415066	0.416321	0.418521
CCNI	CCNI	CT-M4	green	0.353336	0.384559	0.26468	0.568972	0.322455	0.499894	0.592648	0.338869	0.520478
CCNG2	CCNG2	CT-M6	blue	0.121359	0.250283	0.0652279	0.190975	0.0797268	0.316247	0.239647	0.188098	0.263746
CNOT6L	CNOT6L	grey	grey	0.194769	0.243448	0.0641726	0.123686	0.150349	0.243616	0.172069	0.174414	0.20844
MRPL1	MRPL1	grey	grey	0.0913562	0.18538	0.143759	0.224763	0.0853242	0.227525	0.271512	0.182328	0.256008
PAQR3	PAQR3	grey	grey	0.109509	0.170263	0.0958279	0.104126	0.0967575	0.145177	0.136797	0.157374	0.168302
PRDM8	PRDM8	CT-M6	blue	0.00850341	0.215595	-0.0725333	0.146725	-0.0739273	0.404206	0.217355	0.084268	0.239198
RASGEF1B	RASGEF1B	CT-M6	blue	0.0435427	0.149439	-0.0145141	0.0904115	-0.00811385	0.22312	0.134196	0.0872582	0.155302
HNRNPD	HNRNPD	CT-M3	turquoise	0.191604	0.289497	0.415781	0.409806	0.244984	0.193153	0.41928	0.393091	0.412169
HNRNPDL	HNRNPDL	CT-M4	green	0.22665	0.347977	0.356064	0.392834	0.262858	0.252926	0.419231	0.402144	0.422656
ENOPH1	ENOPH1	CT-M7	yellow	0.119192	0.199029	0.212618	0.281456	0.133901	0.23822	0.325133	0.220928	0.305419
SCD5	SCD5	CT-M6	blue	0.22084	0.305511	-0.0327414	0.202393	0.0840882	0.506621	0.309013	0.14635	0.318758
SEC31A	SEC31A	CT-M5	black	0.47887	0.381664	0.214924	0.171172	0.518104	0.167994	0.227152	0.339878	0.272585
THAP9-AS1	THAP9-AS1	grey	grey	0.121574	0.15669	0.125628	0.112806	0.136644	0.0928108	0.138855	0.162856	0.167905
COPS4	COPS4	CT-M7	yellow	0.113674	0.147233	0.165636	0.20854	0.12877	0.153585	0.245227	0.174835	0.218672
MRPS18C	MRPS18C	CT-M7	yellow	0.184874	0.209644	0.259282	0.345654	0.219976	0.205518	0.375327	0.253272	0.327475
WDFY3	WDFY3	grey	grey	0.154735	0.275527	0.0761435	0.111589	0.10287	0.267716	0.179028	0.216307	0.22937
MAPK10	MAPK10	CT-M2	brown	0.222299	0.314291	0.0379175	0.0846933	0.148706	0.289976	0.166061	0.207793	0.224973
KLHL8	KLHL8	CT-M6	blue	0.162152	0.216084	0.0411214	0.126271	0.100249	0.260481	0.179625	0.143413	0.206961
NUDT9	NUDT9	grey	grey	0.188078	0.195877	0.13393	0.167456	0.184186	0.172083	0.21618	0.184764	0.220887
PPM1K	PPM1K	CT-M2	brown	0.379071	0.360376	0.175917	0.179769	0.357495	0.248372	0.256215	0.303162	0.28677
PYURF	PYURF	CT-M4	green	0.185423	0.207743	0.265013	0.329863	0.220754	0.193403	0.350816	0.25411	0.320504
HERC3	HERC3	CT-M6	blue	0.152219	0.235302	0.0326263	0.138736	0.0950147	0.31549	0.198994	0.153775	0.236305
NAP1L5	NAP1L5	CT-M6	blue	0.240734	0.257546	0.045202	0.182131	0.173102	0.335833	0.261609	0.162462	0.271519
FAM13A	FAM13A	grey	grey	0.0392804	0.152435	0.161892	0.111506	0.0738301	0.0826988	0.128083	0.186013	0.162816
SNCA	SNCA	CT-M6	blue	0.210364	0.307702	-0.0410389	0.264482	0.0692921	0.581364	0.379024	0.13112	0.356189
CCSER1	CCSER1	CT-M2	brown	0.173966	0.207402	-0.0800027	-0.0345003	0.0811064	0.169403	0.0301545	0.0733572	0.0606562
SMARCAD1	SMARCAD1	grey	grey	0.183133	0.296356	0.128413	0.179652	0.138718	0.28507	0.247838	0.248302	0.286883
RAP1GDS1	RAP1GDS1	grey	grey	0.0795076	0.174032	0.0924071	0.119301	0.0602181	0.188559	0.166899	0.152529	0.193352
TSPAN5	TSPAN5	CT-M3	turquoise	0.021666	0.17734	0.444008	0.305535	0.152226	0.0236782	0.279512	0.357918	0.284538
EIF4E	EIF4E	grey	grey	0.195023	0.271052	0.204308	0.275186	0.179506	0.276872	0.32474	0.269639	0.331909
METAP1	METAP1	grey	grey	0.0510922	0.129638	0.141258	0.139889	0.0686672	0.119284	0.154201	0.154696	0.170352
ADH5	ADH5	CT-M3	turquoise	0.0260205	0.150535	0.394558	0.305376	0.15027	0.0245828	0.279183	0.299171	0.279375
LAMTOR3	LAMTOR3	CT-M7	yellow	0.213052	0.236011	0.193039	0.231672	0.226775	0.195833	0.272372	0.235123	0.278288
DNAJB14	DNAJB14	CT-M2	brown	0.202763	0.288208	0.138472	0.162073	0.17045	0.257707	0.22801	0.25291	0.274997
H2AFZ	H2AFZ	CT-M4	green	0.168521	0.208891	0.491921	0.610378	0.267628	0.189285	0.550214	0.358529	0.462598
PPP3CA	PPP3CA	CT-M6	blue	0.284817	0.405639	0.0014672	0.235232	0.139827	0.579914	0.363835	0.226886	0.386975
AP001816.1	AP001816.1	grey	grey	0.170125	0.129432	0.0124713	0.120206	0.139779	0.169032	0.156397	0.071431	0.127615
UBE2D3	UBE2D3	grey	grey	0.292134	0.362647	0.293405	0.338301	0.305614	0.283735	0.382208	0.362955	0.393947
CISD2	CISD2	grey	grey	0.241926	0.240279	0.227339	0.313898	0.25442	0.232984	0.352912	0.251803	0.322336
SLC9B2	SLC9B2	CT-M6	blue	0.101596	0.163125	0.0126252	0.0776946	0.0498119	0.219203	0.137704	0.0980526	0.159998
BDH2	BDH2	CT-M3	turquoise	0.0455059	0.0574459	0.304291	0.186638	0.156998	-0.0890804	0.15062	0.194598	0.138461
CXXC4	CXXC4	CT-M5	black	0.284255	0.152369	0.0498951	0.0235771	0.265223	0.0286387	0.0529797	0.105762	0.0657733
TET2	TET2	grey	grey	0.136822	0.190976	0.0582359	0.0784507	0.10535	0.147437	0.108067	0.147961	0.150319
PPA2	PPA2	grey	grey	0.113622	0.134811	0.17355	0.205713	0.141966	0.116189	0.220379	0.160347	0.198426
INTS12	INTS12	CT-M9	pink	0.0703776	0.14255	0.119424	0.135812	0.0778944	0.133873	0.15963	0.15207	0.194672
GSTCD	GSTCD	grey	grey	0.0607228	0.107718	0.125834	0.0908102	0.0721389	0.0690187	0.105602	0.132636	0.130113
TBCK	TBCK	grey	grey	0.157756	0.219793	0.0616493	0.0866787	0.111045	0.214196	0.146314	0.163166	0.183126
AIMP1	AIMP1	grey	grey	0.238221	0.27049	0.207065	0.205452	0.272304	0.175723	0.247323	0.271222	0.269908
PAPSS1	PAPSS1	CT-M6	blue	0.223189	0.297838	0.0822863	0.222093	0.166074	0.364615	0.299237	0.210521	0.312011
HADH	HADH	CT-M3	turquoise	0.0276467	0.0861082	0.234031	0.148627	0.0964796	-0.0047429	0.14048	0.184312	0.139503
RPL34	RPL34	CT-M4	green	0.019966	0.0562803	0.358453	0.548227	0.122956	0.103448	0.427444	0.204476	0.313736
OSTC	OSTC	CT-M3	turquoise	0.131293	0.145409	0.393665	0.311939	0.270243	-0.0135122	0.283555	0.290377	0.255379
SEC24B	SEC24B	grey	grey	0.125922	0.165123	0.076206	0.0964515	0.103423	0.143329	0.126405	0.141388	0.153505
PLA2G12A	PLA2G12A	grey	grey	0.210712	0.228942	0.115312	0.167923	0.195785	0.220214	0.221113	0.189996	0.23407
GAR1	GAR1	CT-M3	turquoise	0.178225	0.155897	0.236298	0.188702	0.249395	0.0334119	0.191812	0.218764	0.189589
ELOVL6	ELOVL6	grey	grey	0.120145	0.190288	0.140772	0.12828	0.11702	0.147577	0.159789	0.190426	0.184257
AP1AR	AP1AR	CT-M6	blue	0.131425	0.270654	0.0706575	0.202004	0.0724072	0.362419	0.26753	0.192679	0.295391
TIFA	TIFA	CT-M7	yellow	0.0159748	0.135442	0.191272	0.184056	0.0511047	0.121117	0.198963	0.194604	0.196921
NEUROG2	NEUROG2	grey	grey	-0.0383612	0.131437	0.174481	0.227509	-0.00726763	0.148591	0.222767	0.187324	0.219653
LARP7	LARP7	CT-M3	turquoise	0.171446	0.266171	0.342692	0.320929	0.228246	0.182491	0.349744	0.327734	0.352288
ANK2	ANK2	CT-M6	blue	0.334442	0.4477	-0.0152951	0.132706	0.169313	0.547346	0.276918	0.237551	0.34146
CAMK2D	CAMK2D	grey	grey	0.208417	0.247923	0.0948129	0.129148	0.171	0.243537	0.196615	0.185863	0.227158
NDST4	NDST4	CT-M2	brown	0.122741	0.183192	0.0216166	0.0359221	0.078029	0.160912	0.0789485	0.116803	0.113873
NDST3	NDST3	CT-M6	blue	0.200246	0.227925	-0.0389986	0.0663103	0.0913166	0.309144	0.151428	0.104862	0.179699
SNHG8	SNHG8	grey	grey	0.149888	0.167698	0.140205	0.201296	0.179337	0.148878	0.221052	0.176297	0.214915
METTL14	METTL14	grey	grey	0.127494	0.190453	0.0732854	0.0640448	0.107085	0.142094	0.103331	0.159708	0.146272
C4orf3	C4orf3	CT-M3	turquoise	0.176121	0.198515	0.338645	0.369921	0.27271	0.138293	0.346484	0.278691	0.306913
MAD2L1	MAD2L1	CT-M3	turquoise	0.0217489	0.0443255	0.328117	0.165658	0.112617	-0.0900615	0.146302	0.192318	0.14501
ANXA5	ANXA5	CT-M3	turquoise	-0.0111409	-0.012666	0.451764	0.166559	0.212468	-0.281689	0.0936511	0.235272	0.0893785
EXOSC9	EXOSC9	CT-M3	turquoise	0.0594181	0.118623	0.199126	0.158174	0.0972855	0.0582366	0.167667	0.179234	0.176599
BBS7	BBS7	grey	grey	0.183336	0.207658	0.0842128	0.155031	0.14706	0.221719	0.208582	0.158744	0.210834
KIAA1109	KIAA1109	CT-M2	brown	0.241972	0.361542	0.0358053	0.0798837	0.147234	0.350898	0.180094	0.238857	0.248803
SPRY1	SPRY1	grey	grey	0.114328	0.105198	0.133531	0.079571	0.178901	0.0223557	0.0759996	0.134328	0.106788
ANKRD50	ANKRD50	CT-M6	blue	0.216616	0.309138	0.0383352	0.130208	0.131863	0.361679	0.209432	0.20343	0.262917
FAT4	FAT4	grey	grey	0.0910318	0.307371	0.176413	0.20814	0.084749	0.310993	0.263183	0.283083	0.299081
INTU	INTU	CT-M3	turquoise	0.00522683	0.168822	0.367979	0.118725	0.132352	-0.0789611	0.100931	0.335915	0.162533
HSPA4L	HSPA4L	CT-M3	turquoise	0.123584	0.163711	0.271162	0.121208	0.198347	-0.0292477	0.117567	0.258713	0.167144
MFSD8	MFSD8	CT-M2	brown	0.145673	0.225618	0.0768507	0.0627293	0.124511	0.156377	0.106122	0.182255	0.166443
ABHD18	ABHD18	grey	grey	0.144055	0.184847	0.0605672	0.0692085	0.122968	0.147414	0.106268	0.149356	0.144629
LARP1B	LARP1B	CT-M2	brown	0.25596	0.289305	0.173265	0.125809	0.269744	0.144934	0.180987	0.27045	0.223414
PGRMC2	PGRMC2	CT-M3	turquoise	0.213371	0.233966	0.314575	0.194648	0.302146	0.0178519	0.196085	0.32416	0.228297
JADE1	JADE1	CT-M3	turquoise	0.0205134	0.141028	0.267023	0.111299	0.087259	0.00344014	0.119832	0.244663	0.172098
SCLT1	SCLT1	grey	grey	0.0832659	0.166744	0.113263	0.113979	0.0816497	0.13333	0.140777	0.159784	0.163604
C4orf33	C4orf33	grey	grey	0.125787	0.149705	0.0530718	0.0843725	0.102888	0.147743	0.125138	0.110823	0.134788
PCDH10	PCDH10	grey	grey	0.0732762	0.0402612	0.00547986	-0.00173565	0.062405	0.0101179	0.0100954	0.0236072	0.00751834
ELF2	ELF2	grey	grey	0.150927	0.240091	0.160746	0.157308	0.151614	0.19141	0.197696	0.234455	0.234473
NDUFC1	NDUFC1	CT-M7	yellow	0.270181	0.260234	0.353158	0.431066	0.319278	0.224743	0.455838	0.322167	0.386864
NAA15	NAA15	CT-M8	red	0.180337	0.235004	0.172612	0.170318	0.183962	0.158993	0.21041	0.251195	0.230756
AC097376.3	AC097376.3	CT-M2	brown	0.195385	0.257805	0.0560873	0.0508848	0.153115	0.205581	0.123989	0.185352	0.178134
SETD7	SETD7	grey	grey	0.0956499	0.18631	0.0252323	0.0690667	0.0512105	0.233625	0.123249	0.130749	0.162921
MAML3	MAML3	grey	grey	0.173535	0.243444	0.0515254	0.109807	0.13028	0.22794	0.163546	0.169462	0.19695
SCOC	SCOC	CT-M7	yellow	0.336074	0.305895	0.210955	0.341764	0.32704	0.325574	0.402937	0.274672	0.375954
CLGN	CLGN	grey	grey	0.224647	0.199188	0.155022	0.186461	0.231057	0.152536	0.227013	0.193935	0.211509
ELMOD2	ELMOD2	grey	grey	0.211834	0.257104	0.0879917	0.121877	0.186842	0.214501	0.177313	0.198125	0.206177
TBC1D9	TBC1D9	grey	grey	0.185294	0.211587	0.0304002	0.0870647	0.120638	0.222797	0.144637	0.132665	0.180948
ZNF330	ZNF330	grey	grey	0.137491	0.156906	0.142254	0.158926	0.153504	0.117695	0.18279	0.1688	0.193246
USP38	USP38	CT-M9	pink	0.161709	0.182387	0.114431	0.126457	0.150386	0.154572	0.159854	0.175618	0.203947
SMARCA5	SMARCA5	CT-M8	red	0.291776	0.396722	0.335999	0.28947	0.31444	0.23321	0.33975	0.457238	0.386045
ANAPC10	ANAPC10	grey	grey	0.125267	0.136693	0.133893	0.128999	0.154846	0.0738583	0.146699	0.152321	0.147047
ABCE1	ABCE1	grey	grey	0.184706	0.278888	0.221412	0.214749	0.209685	0.197492	0.254897	0.300023	0.294575
OTUD4	OTUD4	CT-M2	brown	0.165388	0.211075	0.0897464	0.075746	0.141963	0.139603	0.111486	0.178262	0.151784
SMAD1	SMAD1	grey	grey	0.142728	0.162498	0.109678	0.142689	0.134655	0.150948	0.173304	0.150727	0.182058
ZNF827	ZNF827	CT-M8	red	0.150293	0.244913	0.190745	0.136517	0.164283	0.149514	0.177007	0.277508	0.223682
LSM6	LSM6	CT-M3	turquoise	0.0857471	0.110322	0.325358	0.277122	0.16106	0.0281985	0.257168	0.229267	0.23043
TMEM184C	TMEM184C	grey	grey	0.132241	0.179285	0.0833196	0.0702111	0.122862	0.123974	0.108719	0.159118	0.149206
PRMT9	PRMT9	grey	grey	0.109405	0.128689	0.0684936	0.027286	0.118401	0.0480399	0.0588605	0.12383	0.0905854
DCLK2	DCLK2	grey	grey	0.173164	0.219686	0.0322476	0.079849	0.106171	0.228356	0.145094	0.140065	0.170937
RPS3A	RPS3A	CT-M4	green	0.0142805	0.00110922	0.356398	0.543205	0.123459	0.054935	0.398449	0.173623	0.279596
GATB	GATB	grey	grey	0.104684	0.125522	0.107343	0.130335	0.105035	0.120809	0.159984	0.129538	0.163053
FBXW7	FBXW7	CT-M2	brown	0.181361	0.233061	0.173908	0.141023	0.19354	0.121898	0.172263	0.235308	0.222161
ARFIP1	ARFIP1	CT-M3	turquoise	0.0943986	0.122169	0.139997	0.0844317	0.134389	0.0314425	0.0945496	0.154274	0.121618
TRIM2	TRIM2	grey	grey	0.204483	0.347657	0.177188	0.25992	0.16415	0.36199	0.320627	0.306887	0.364965
RNF175	RNF175	grey	grey	0.157784	0.166489	0.130686	0.173163	0.148385	0.191827	0.222894	0.147353	0.20189
PLRG1	PLRG1	grey	grey	0.135833	0.182579	0.172706	0.199132	0.145715	0.1498	0.231753	0.192695	0.233206
MAP9	MAP9	grey	grey	0.484137	0.408212	0.11677	0.236865	0.42081	0.367673	0.329059	0.286453	0.341932
GUCY1A1	GUCY1A1	CT-M6	blue	0.112294	0.265626	-0.0901241	0.13395	-0.031429	0.543548	0.239155	0.0973738	0.258382
GUCY1B1	GUCY1B1	CT-M6	blue	0.212177	0.282282	-0.0297065	0.149413	0.0935583	0.45741	0.245938	0.138718	0.259866
PDGFC	PDGFC	CT-M6	blue	0.0487635	0.219458	0.0183318	0.131298	-0.00487195	0.351074	0.195778	0.136811	0.231171
GLRB	GLRB	CT-M6	blue	0.107728	0.179484	-0.0181975	0.070449	0.0437131	0.256541	0.127676	0.0918907	0.157077
GRIA2	GRIA2	CT-M6	blue	0.373976	0.4712	-0.205235	-0.0264752	0.135788	0.575905	0.155188	0.144749	0.236234
ETFDH	ETFDH	grey	grey	0.125563	0.171999	0.0883835	0.102097	0.116508	0.139418	0.136376	0.147297	0.164247
PPID	PPID	grey	grey	0.205083	0.219634	0.143117	0.221717	0.197343	0.218079	0.266432	0.199737	0.258338
FNIP2	FNIP2	grey	grey	0.224448	0.255859	0.0555088	0.122975	0.154071	0.281724	0.192002	0.177961	0.238787
RAPGEF2	RAPGEF2	CT-M2	brown	0.134679	0.289606	0.14357	0.139521	0.106869	0.276332	0.20138	0.252674	0.271696
FSTL5	FSTL5	CT-M6	blue	0.330488	0.348108	-0.0852686	0.0522039	0.16849	0.439693	0.178626	0.143458	0.227313
TMA16	TMA16	CT-M3	turquoise	0.044856	0.101184	0.329743	0.18964	0.160184	-0.0644562	0.171828	0.244243	0.176355
2023-03-01	2023-03-01	grey	grey	0.148477	0.211277	0.0763821	0.0863768	0.132296	0.195966	0.137424	0.175795	0.172841
TMEM192	TMEM192	grey	grey	0.11515	0.160511	0.0645036	0.107317	0.0963065	0.168867	0.150041	0.135926	0.162918
MSMO1	MSMO1	CT-M8	red	0.270782	0.365941	0.31683	0.337929	0.289859	0.289244	0.392874	0.401568	0.408496
CPE	CPE	CT-M6	blue	0.435684	0.480552	0.0468491	0.351118	0.291802	0.627695	0.486764	0.284389	0.463141
PALLD	PALLD	CT-M3	turquoise	0.0558884	0.155433	0.480795	0.217028	0.213326	-0.110396	0.181478	0.36473	0.224449
CBR4	CBR4	grey	grey	0.14903	0.184487	0.105739	0.102106	0.137859	0.120477	0.131491	0.176617	0.163998
SH3RF1	SH3RF1	CT-M3	turquoise	0.0904941	0.132863	0.273123	0.118161	0.161619	-0.0350427	0.109258	0.234845	0.152279
NEK1	NEK1	CT-M9	pink	0.125947	0.200034	0.133058	0.12225	0.120072	0.153323	0.162333	0.196485	0.216016
CLCN3	CLCN3	CT-M2	brown	0.213039	0.300082	0.159621	0.156618	0.202212	0.240152	0.225276	0.264554	0.259726
HPF1	HPF1	CT-M7	yellow	0.148534	0.208594	0.20616	0.300914	0.152979	0.259251	0.348969	0.22173	0.308634
AADAT	AADAT	grey	grey	0.080737	0.14098	0.0882847	0.0884893	0.0569731	0.128795	0.119471	0.132417	0.140176
HMGB2	HMGB2	CT-M3	turquoise	-2.15055e-05	-0.0118595	0.431904	0.169754	0.165031	-0.25966	0.0918272	0.22707	0.0919968
AC097534.2	AC097534.2	CT-M3	turquoise	0.100349	0.101158	0.165628	0.0825511	0.180801	-0.0373336	0.0561598	0.158234	0.0702364
SAP30	SAP30	CT-M3	turquoise	0.0867285	0.156017	0.338043	0.205977	0.206268	-0.0211796	0.192621	0.283393	0.209929
CEP44	CEP44	grey	grey	0.143323	0.166521	0.112083	0.0783058	0.156761	0.0753358	0.0973034	0.163289	0.132959
GPM6A	GPM6A	CT-M6	blue	0.246644	0.419516	-0.0372462	0.273657	0.0808361	0.661391	0.41151	0.218191	0.411087
WDR17	WDR17	CT-M2	brown	0.163861	0.231896	0.012812	0.0213193	0.1102	0.204224	0.0855386	0.138973	0.134647
SPCS3	SPCS3	grey	grey	0.238861	0.295084	0.164429	0.207995	0.213819	0.280755	0.271116	0.254306	0.29028
TENM3	TENM3	CT-M6	blue	0.165032	0.228932	0.0102269	0.0798932	0.09387	0.286847	0.141013	0.131994	0.179077
DCTD	DCTD	CT-M3	turquoise	0.0525857	0.0661975	0.169783	0.120601	0.107413	0.000947438	0.116351	0.130281	0.109429
CDKN2AIP	CDKN2AIP	grey	grey	0.121671	0.20736	0.156824	0.151137	0.13999	0.147668	0.177195	0.222061	0.222295
ING2	ING2	grey	grey	0.230365	0.257687	0.1222	0.174225	0.216973	0.238463	0.21049	0.204627	0.236033
RWDD4	RWDD4	grey	grey	0.191303	0.233263	0.168957	0.220356	0.187641	0.225471	0.271663	0.220176	0.280739
TRAPPC11	TRAPPC11	grey	grey	0.176209	0.233305	0.105994	0.120371	0.157752	0.201576	0.166786	0.186968	0.198725
STOX2	STOX2	grey	grey	0.174451	0.295058	0.214181	0.170474	0.168298	0.221329	0.212932	0.295301	0.27467
CASP3	CASP3	grey	grey	0.148405	0.190148	0.190458	0.180837	0.153646	0.153501	0.216532	0.206988	0.226004
CENPU	CENPU	CT-M3	turquoise	-0.111831	-0.0396468	0.366412	0.115732	0.00180199	-0.200667	0.0691966	0.174036	0.0761878
SLC25A4	SLC25A4	CT-M6	blue	0.314558	0.323945	0.140395	0.365075	0.256938	0.441579	0.445338	0.247233	0.413626
CFAP97	CFAP97	CT-M7	yellow	0.0986852	0.201032	0.190343	0.242806	0.12023	0.214362	0.270873	0.218881	0.259909
ANKRD37	ANKRD37	CT-M5	black	0.192943	0.13541	0.0859015	0.0878714	0.259588	0.0476305	0.0858032	0.120417	0.094159
UFSP2	UFSP2	CT-M3	turquoise	0.147435	0.150007	0.261268	0.220359	0.224006	0.0444683	0.219196	0.21734	0.205511
SORBS2	SORBS2	CT-M2	brown	0.208648	0.337359	0.0839257	0.120548	0.133826	0.332107	0.216007	0.241123	0.276072
FAT1	FAT1	CT-M3	turquoise	0.0714248	0.130151	0.310836	0.110656	0.170013	-0.0786134	0.0942245	0.262177	0.14778
FRG1	FRG1	grey	grey	0.233497	0.25087	0.227781	0.307672	0.252399	0.22524	0.344216	0.260001	0.318562
CCDC127	CCDC127	grey	grey	0.129704	0.146765	0.14921	0.154834	0.150427	0.111447	0.181846	0.160941	0.186561
SDHA	SDHA	grey	grey	0.240562	0.22458	0.172777	0.203398	0.244782	0.184442	0.249474	0.211903	0.242742
PDCD6	PDCD6	CT-M9	pink	0.188408	0.25376	0.280092	0.386243	0.210118	0.269829	0.427552	0.280505	0.421212
EXOC3-AS1	EXOC3-AS1	grey	grey	0.164182	0.181926	0.0606439	0.104628	0.144051	0.158338	0.143064	0.131049	0.15595
EXOC3	EXOC3	CT-M2	brown	0.142432	0.188593	0.0698503	0.0764388	0.111195	0.149975	0.122968	0.142753	0.154683
BRD9	BRD9	CT-M2	brown	0.141807	0.241842	0.149818	0.0901292	0.143663	0.122792	0.13745	0.236708	0.184477
CLPTM1L	CLPTM1L	grey	grey	0.128578	0.164559	0.129864	0.129903	0.138589	0.124159	0.163947	0.169716	0.177643
LPCAT1	LPCAT1	grey	grey	0.133491	0.150729	0.0927376	0.0969464	0.127581	0.116733	0.123418	0.136219	0.136144
MRPL36	MRPL36	CT-M7	yellow	0.140145	0.1628	0.279824	0.349977	0.193085	0.152218	0.357984	0.234916	0.296842
NDUFS6	NDUFS6	CT-M7	yellow	0.196682	0.230131	0.395546	0.534382	0.250644	0.255176	0.543129	0.310165	0.440399
ICE1	ICE1	CT-M2	brown	0.18319	0.267637	0.118008	0.0966678	0.177232	0.170157	0.147546	0.223805	0.200163
MED10	MED10	CT-M5	black	0.424925	0.322017	0.241814	0.30773	0.479261	0.209562	0.351243	0.297142	0.325198
UBE2QL1	UBE2QL1	grey	grey	0.0712982	0.146744	0.065426	0.109478	0.0505813	0.175896	0.144312	0.116798	0.176077
SRD5A1	SRD5A1	CT-M6	blue	0.151583	0.154275	0.00448381	0.125244	0.0844859	0.244458	0.178769	0.086286	0.162856
TENT4A	TENT4A	grey	grey	0.13147	0.155564	0.0653235	0.033954	0.128622	0.0722356	0.0527058	0.131575	0.0963186
ADCY2	ADCY2	grey	grey	0.119188	0.0963907	0.0704428	0.0444836	0.117581	0.0417829	0.0565169	0.0947	0.0756966
CCT5	CCT5	CT-M7	yellow	0.166836	0.266521	0.336312	0.420232	0.195492	0.276325	0.462047	0.327846	0.424686
CMBL	CMBL	CT-M3	turquoise	-0.0332219	0.0199587	0.35005	0.207639	0.111656	-0.12087	0.152249	0.195655	0.135861
2023-03-06	2023-03-06	CT-M2	brown	0.336709	0.47457	0.146584	0.245228	0.261912	0.465011	0.348336	0.359831	0.405137
DAP	DAP	CT-M3	turquoise	0.110315	0.0957508	0.177716	0.125424	0.162343	0.0225089	0.12919	0.147221	0.120593
CTNND2	CTNND2	CT-M6	blue	0.200265	0.336142	0.0432251	0.176003	0.10177	0.474951	0.282034	0.211693	0.328492
TRIO	TRIO	CT-M6	blue	0.213137	0.303258	-0.0167168	0.0722597	0.10408	0.351974	0.171506	0.165717	0.229872
OTULIN	OTULIN	CT-M8	red	0.110323	0.157697	0.151984	0.0787594	0.132306	0.0527825	0.104801	0.200982	0.135877
ANKH	ANKH	grey	grey	0.109958	0.16496	0.0291395	0.0694977	0.0612888	0.191176	0.115684	0.115971	0.141231
ZNF622	ZNF622	grey	grey	0.220609	0.220612	0.0812045	0.131894	0.19821	0.185263	0.179607	0.175201	0.201388
RETREG1	RETREG1	grey	grey	0.109083	0.196012	0.0520562	0.099606	0.0663043	0.236554	0.164019	0.134259	0.185663
MYO10	MYO10	CT-M3	turquoise	-0.0641638	0.0522451	0.488816	0.157622	0.14316	-0.261117	0.0910075	0.322871	0.123072
BASP1	BASP1	CT-M4	green	0.247999	0.333265	0.223188	0.50304	0.197777	0.487319	0.539751	0.292899	0.480593
BASP1-AS1	BASP1-AS1	grey	grey	0.121686	0.198648	0.0312128	0.0599803	0.0808136	0.191711	0.10243	0.136181	0.138852
DROSHA	DROSHA	grey	grey	0.124364	0.176745	0.0902385	0.103361	0.0898075	0.170409	0.149988	0.152901	0.183858
GOLPH3	GOLPH3	grey	grey	0.217698	0.20636	0.141856	0.151927	0.231818	0.141223	0.179078	0.197344	0.20657
MTMR12	MTMR12	grey	grey	0.0840577	0.158514	0.0517063	0.0861199	0.0600381	0.177612	0.124663	0.121868	0.156001
ZFR	ZFR	grey	grey	0.236159	0.320311	0.232634	0.278111	0.221505	0.294994	0.337516	0.316036	0.370717
SUB1	SUB1	CT-M4	green	0.248124	0.313974	0.324161	0.55077	0.26115	0.40743	0.578256	0.330446	0.502999
TARS	TARS	grey	grey	0.111594	0.192445	0.21601	0.181941	0.157196	0.126388	0.208337	0.239605	0.235806
RAI14	RAI14	grey	grey	0.024856	0.212233	0.181816	0.162125	0.0235394	0.237917	0.209464	0.23006	0.256146
RAD1	RAD1	grey	grey	0.175575	0.17411	0.104385	0.122453	0.156652	0.146585	0.160969	0.149987	0.168795
BRIX1	BRIX1	CT-M3	turquoise	0.228693	0.211632	0.274829	0.246599	0.302897	0.0884668	0.262443	0.264689	0.252969
DNAJC21	DNAJC21	CT-M8	red	0.17327	0.20103	0.188507	0.111226	0.200234	0.0634911	0.13604	0.240703	0.176297
LMBRD2	LMBRD2	grey	grey	0.19833	0.201616	0.0439064	0.0858893	0.163448	0.191139	0.135364	0.133393	0.157758
NADK2	NADK2	grey	grey	0.219992	0.1697	0.0983182	0.110847	0.219793	0.104238	0.131916	0.147133	0.145216
SLC1A3	SLC1A3	CT-M3	turquoise	-0.129542	-0.00372939	0.533479	0.130628	0.10728	-0.333353	0.0480206	0.31938	0.0866982
NIPBL-DT	NIPBL-DT	CT-M6	blue	0.243985	0.255664	0.0541444	0.135277	0.185543	0.259655	0.195885	0.174671	0.212258
NIPBL	NIPBL	CT-M2	brown	0.265787	0.382752	0.227165	0.210561	0.265244	0.267018	0.272636	0.362131	0.334569
CPLANE1	CPLANE1	grey	grey	0.198759	0.284934	0.0610213	0.0896234	0.125554	0.276761	0.167509	0.201368	0.220144
NUP155	NUP155	CT-M3	turquoise	0.10073	0.164062	0.172927	0.126064	0.11724	0.0962974	0.14456	0.197374	0.176609
WDR70	WDR70	grey	grey	0.122652	0.190838	0.105743	0.0453625	0.116633	0.0873092	0.0917466	0.178472	0.138288
LIFR	LIFR	CT-M3	turquoise	0.000779515	0.0566303	0.358724	0.0895659	0.163336	-0.173159	0.0585912	0.242795	0.0924378
RICTOR	RICTOR	grey	grey	0.159023	0.222323	0.0709988	0.0916829	0.134572	0.188901	0.134006	0.181409	0.169336
TTC33	TTC33	grey	grey	0.168527	0.217407	0.052103	0.135247	0.128123	0.253707	0.192302	0.155744	0.206825
PRKAA1	PRKAA1	grey	grey	0.0947935	0.166153	0.118757	0.0940944	0.101855	0.106149	0.123904	0.181062	0.150675
RPL37	RPL37	CT-M4	green	0.00843959	0.0778431	0.360007	0.519586	0.117955	0.109847	0.407654	0.220931	0.318233
OXCT1	OXCT1	grey	grey	0.224539	0.225232	0.0817009	0.165425	0.169159	0.255351	0.229379	0.159772	0.227246
C5orf51	C5orf51	grey	grey	0.140842	0.171363	0.153271	0.145804	0.154664	0.113517	0.171136	0.18666	0.187923
ZNF131	ZNF131	CT-M2	brown	0.204343	0.28902	0.166769	0.178174	0.186471	0.221721	0.233292	0.264854	0.273045
HMGCS1	HMGCS1	grey	grey	0.228981	0.377943	0.293019	0.286329	0.23167	0.296411	0.341403	0.389028	0.382195
PAIP1	PAIP1	CT-M7	yellow	0.193419	0.269926	0.21491	0.293748	0.192211	0.273892	0.338871	0.27331	0.329045
NNT-AS1	NNT-AS1	grey	grey	0.158147	0.196681	0.149924	0.17859	0.153227	0.191276	0.217618	0.18198	0.223699
NNT	NNT	grey	grey	0.0982427	0.224532	0.091816	0.164144	0.0555512	0.287043	0.222552	0.17035	0.248859
MRPS30	MRPS30	CT-M7	yellow	0.0938639	0.164399	0.160133	0.194461	0.12324	0.145659	0.212931	0.186905	0.223181
PELO	PELO	grey	grey	0.187299	0.160901	0.12613	0.141377	0.210247	0.109636	0.165679	0.160459	0.174918
MOCS2	MOCS2	grey	grey	0.127453	0.198403	0.200062	0.226843	0.142298	0.18976	0.262682	0.219204	0.253508
NDUFS4	NDUFS4	CT-M7	yellow	0.178841	0.203752	0.295449	0.437602	0.212899	0.248146	0.453609	0.256592	0.3672
DHX29	DHX29	grey	grey	0.209215	0.293648	0.12067	0.159018	0.174721	0.268827	0.242868	0.243051	0.279637
MTREX	MTREX	grey	grey	0.174973	0.220697	0.122443	0.109062	0.160963	0.148024	0.151667	0.197588	0.180273
IL6ST	IL6ST	grey	grey	0.198735	0.191459	0.193096	0.140017	0.222176	0.10306	0.165419	0.213471	0.187353
GPBP1	GPBP1	grey	grey	0.301076	0.391859	0.256207	0.224881	0.301016	0.245907	0.283795	0.38143	0.347115
PLK2	PLK2	CT-M6	blue	0.116962	0.29413	0.0227176	0.173816	0.0362003	0.446353	0.264391	0.186148	0.316741
RAB3C	RAB3C	CT-M6	blue	0.303145	0.216556	-0.0179689	0.109234	0.209691	0.254138	0.17877	0.100294	0.169763
PDE4D	PDE4D	CT-M6	blue	0.10875	0.204202	-0.0185574	0.0830087	0.0336387	0.271355	0.142302	0.105128	0.176634
ERCC8	ERCC8	CT-M9	pink	0.0826639	0.142228	0.105414	0.11851	0.0825501	0.121039	0.139775	0.141227	0.166386
NDUFAF2	NDUFAF2	CT-M7	yellow	0.135232	0.159153	0.208248	0.304157	0.159766	0.186004	0.332629	0.196409	0.272411
SMIM15	SMIM15	grey	grey	0.161066	0.179751	0.19075	0.228844	0.184911	0.146988	0.254613	0.197602	0.239961
ZSWIM6	ZSWIM6	grey	grey	0.153938	0.244569	0.105964	0.143067	0.135643	0.232989	0.188197	0.210498	0.229856
KIF2A	KIF2A	grey	grey	0.264018	0.359537	0.179189	0.311393	0.201989	0.407535	0.384741	0.295818	0.396901
DIMT1	DIMT1	CT-M3	turquoise	0.0172264	0.0789175	0.131369	0.081315	0.0462367	0.035034	0.0879302	0.117258	0.101362
RGS7BP	RGS7BP	CT-M6	blue	0.173763	0.204087	-0.0342513	0.0790106	0.08527	0.277265	0.143813	0.0934465	0.168313
SREK1IP1	SREK1IP1	grey	grey	0.199764	0.267367	0.206997	0.266042	0.199704	0.253454	0.307116	0.266092	0.311408
CWC27	CWC27	CT-M9	pink	0.13107	0.2206	0.241267	0.261485	0.174855	0.187789	0.29074	0.259319	0.323002
CENPK	CENPK	CT-M3	turquoise	-0.0815164	-0.0108013	0.377243	0.149033	0.036477	-0.16756	0.102942	0.183553	0.0939231
PPWD1	PPWD1	CT-M3	turquoise	0.0954149	0.150508	0.147375	0.0918205	0.126739	0.0491076	0.105834	0.176111	0.146636
TRIM23	TRIM23	CT-M6	blue	0.262371	0.28436	0.0566801	0.139792	0.212035	0.278968	0.203695	0.19381	0.233206
SGTB	SGTB	grey	grey	0.144062	0.197137	0.0486944	0.129863	0.10719	0.232641	0.178491	0.131064	0.187817
NLN	NLN	grey	grey	0.185707	0.231122	0.0629717	0.103033	0.142033	0.212567	0.16274	0.168926	0.192785
ERBIN	ERBIN	CT-M3	turquoise	0.0651057	0.149006	0.228843	0.113124	0.135516	0.00708272	0.111004	0.228579	0.155006
SREK1	SREK1	CT-M8	red	0.181828	0.295853	0.292342	0.206305	0.240283	0.147067	0.244141	0.370212	0.298383
PIK3R1	PIK3R1	grey	grey	0.212586	0.307659	0.126872	0.148048	0.163211	0.294193	0.214841	0.25588	0.277812
SLC30A5	SLC30A5	CT-M5	black	0.27363	0.183571	0.186226	0.166272	0.334788	0.0559805	0.18682	0.199956	0.175328
CENPH	CENPH	CT-M3	turquoise	-0.0517204	0.038056	0.352951	0.229244	0.0280574	-0.0361429	0.205669	0.198502	0.176334
MRPS36	MRPS36	CT-M7	yellow	0.142868	0.205176	0.207524	0.33771	0.140971	0.274732	0.371802	0.218662	0.33432
CDK7	CDK7	grey	grey	0.157022	0.145298	0.110297	0.144135	0.162609	0.1266	0.166154	0.138393	0.171818
AK6	AK6	CT-M3	turquoise	0.128008	0.140299	0.286884	0.273984	0.206964	0.0665727	0.270911	0.228125	0.240917
TAF9	TAF9	grey	grey	0.175595	0.221275	0.176464	0.312608	0.170336	0.291224	0.363922	0.207588	0.323489
RAD17	RAD17	grey	grey	0.122293	0.189674	0.111869	0.126672	0.117409	0.155712	0.16272	0.167742	0.193062
GTF2H2C	GTF2H2C	grey	grey	0.0730023	0.142162	0.119183	0.104665	0.0893524	0.0997622	0.131321	0.155304	0.148636
NAIP	NAIP	CT-M2	brown	0.131241	0.251624	0.00325361	-0.0205563	0.0768884	0.180555	0.0453552	0.15942	0.112396
GTF2H2	GTF2H2	CT-M2	brown	0.181072	0.294942	0.169517	0.105639	0.185921	0.158843	0.15616	0.275823	0.208852
BDP1	BDP1	CT-M2	brown	0.332367	0.488968	0.141196	0.170026	0.26227	0.406303	0.281767	0.374598	0.373207
MAP1B	MAP1B	CT-M4	green	0.334722	0.466459	0.152206	0.331931	0.241129	0.525971	0.434501	0.349708	0.458492
MRPS27	MRPS27	CT-M7	yellow	0.0785871	0.133834	0.135836	0.159294	0.0994423	0.133551	0.180111	0.144363	0.169881
TNPO1	TNPO1	grey	grey	0.134411	0.32306	0.174847	0.18734	0.130326	0.286551	0.256117	0.297914	0.320816
FCHO2	FCHO2	grey	grey	0.0642157	0.151918	0.0609198	0.0781963	0.0452852	0.160323	0.115223	0.123911	0.130345
BTF3	BTF3	CT-M7	yellow	0.169779	0.225593	0.463046	0.602629	0.277241	0.207347	0.56218	0.357852	0.463097
ANKRA2	ANKRA2	grey	grey	0.179229	0.210816	0.071734	0.130824	0.156195	0.213497	0.179582	0.16037	0.197548
ENC1	ENC1	grey	grey	0.208492	0.268058	0.198712	0.21196	0.193797	0.184776	0.246537	0.275683	0.284301
GFM2	GFM2	grey	grey	0.10316	0.129482	0.0928277	0.103107	0.115482	0.10297	0.126976	0.126087	0.14498
NSA2	NSA2	CT-M4	green	0.193884	0.236942	0.339588	0.421139	0.258511	0.183808	0.40056	0.31503	0.363677
FAM169A	FAM169A	grey	grey	0.19236	0.22886	0.0373104	0.0917633	0.129886	0.232054	0.149143	0.152188	0.187066
HMGCR	HMGCR	grey	grey	0.276267	0.382527	0.18959	0.228962	0.244775	0.32354	0.300987	0.335556	0.339678
CERT1	CERT1	CT-M2	brown	0.195861	0.25455	0.0979626	0.116693	0.170031	0.188731	0.163412	0.200398	0.203423
POLK	POLK	CT-M2	brown	0.164063	0.237477	0.0976929	0.0746229	0.152767	0.148423	0.117816	0.212605	0.171953
F2R	F2R	CT-M9	pink	0.137695	0.229094	0.203669	0.189506	0.163729	0.159262	0.222099	0.254891	0.277289
AGGF1	AGGF1	grey	grey	0.214477	0.256528	0.179593	0.180505	0.217723	0.194033	0.227519	0.241774	0.250354
ZBED3	ZBED3	grey	grey	0.0846896	0.180263	0.172259	0.157065	0.123398	0.13968	0.181291	0.197131	0.208389
WDR41	WDR41	CT-M8	red	0.0704327	0.131569	0.155295	0.123594	0.0946882	0.0980262	0.152494	0.17025	0.16464
TBCA	TBCA	CT-M4	green	0.154789	0.215193	0.372589	0.554925	0.209142	0.283271	0.533223	0.299759	0.443179
AP3B1	AP3B1	CT-M2	brown	0.138554	0.157188	0.0981085	0.0408884	0.150204	0.0502871	0.0724471	0.149087	0.086495
SCAMP1-AS1	SCAMP1-AS1	grey	grey	0.0996305	0.126224	0.0949361	0.120606	0.105339	0.118841	0.148284	0.116485	0.145153
SCAMP1	SCAMP1	CT-M6	blue	0.336755	0.386688	0.0806591	0.235247	0.233063	0.460977	0.335182	0.256761	0.357251
JMY	JMY	CT-M6	blue	0.226841	0.25776	0.0151925	0.0987824	0.179795	0.259689	0.155467	0.160425	0.199034
HOMER1	HOMER1	CT-M6	blue	0.210765	0.284558	-0.0354134	0.108461	0.105577	0.386536	0.198855	0.142489	0.234183
TENT2	TENT2	CT-M2	brown	0.0884523	0.150539	0.0793932	0.0468484	0.0991308	0.0745607	0.0751701	0.144547	0.108495
MTX3	MTX3	grey	grey	0.0787276	0.138334	0.137615	0.102955	0.095473	0.0677785	0.106441	0.171852	0.138591
SERINC5	SERINC5	grey	grey	0.0207519	0.143848	0.0285054	0.0701647	0.017123	0.173041	0.106477	0.10553	0.141353
ZFYVE16	ZFYVE16	CT-M2	brown	0.215426	0.270458	0.177334	0.0609749	0.236037	0.0771508	0.104086	0.266498	0.171158
AC008771.1	AC008771.1	CT-M2	brown	0.160314	0.170189	0.048575	-0.0301747	0.158417	0.0387071	0.0137063	0.133289	0.0553367
DHFR	DHFR	CT-M3	turquoise	-0.0031261	0.0994573	0.333915	0.182792	0.0725183	0.00554261	0.176837	0.235241	0.191599
MSH3	MSH3	grey	grey	0.0862149	0.17022	0.0874518	0.0718994	0.0795531	0.135319	0.111542	0.155823	0.147169
ZCCHC9	ZCCHC9	CT-M8	red	0.108373	0.125353	0.188917	0.114288	0.156049	0.0169344	0.125697	0.185706	0.136168
SSBP2	SSBP2	grey	grey	0.130825	0.310543	0.15759	0.248952	0.097025	0.378778	0.324546	0.261493	0.350841
ATG10	ATG10	grey	grey	0.0885265	0.147205	0.127577	0.140839	0.0929094	0.141636	0.174832	0.163447	0.179117
RPS23	RPS23	CT-M4	green	-0.00379944	0.0273031	0.40316	0.554931	0.124801	0.0503129	0.414689	0.221439	0.300978
ATP6AP1L	ATP6AP1L	CT-M2	brown	0.15862	0.183186	0.0615815	0.0537311	0.133551	0.128743	0.0935756	0.14514	0.124908
TMEM167A	TMEM167A	grey	grey	0.297115	0.335099	0.245551	0.351006	0.28862	0.327883	0.402952	0.324105	0.384466
XRCC4	XRCC4	grey	grey	0.0806163	0.107336	0.122356	0.0941999	0.104304	0.0687674	0.109216	0.117272	0.117297
VCAN	VCAN	CT-M3	turquoise	0.0254555	0.253576	0.393555	0.187762	0.114258	0.0691919	0.186487	0.388741	0.258154
EDIL3	EDIL3	grey	grey	0.290509	0.209454	-0.0128047	0.115073	0.202419	0.230349	0.166808	0.107953	0.169026
COX7C	COX7C	CT-M4	green	0.209718	0.218765	0.358553	0.615589	0.251774	0.298047	0.56842	0.291449	0.453588
RASA1	RASA1	grey	grey	0.133399	0.194705	0.0813449	0.078789	0.121088	0.132659	0.117806	0.164904	0.154011
CCNH	CCNH	grey	grey	0.179206	0.224942	0.123331	0.174414	0.171506	0.194351	0.220128	0.197684	0.227506
TMEM161B	TMEM161B	grey	grey	0.13539	0.200768	0.15161	0.112974	0.149661	0.112021	0.147262	0.209161	0.183934
TMEM161B-AS1	TMEM161B-AS1	CT-M8	red	0.274917	0.438801	0.368947	0.284507	0.310827	0.233195	0.33026	0.49122	0.383003
LINC00461	LINC00461	CT-M8	red	0.157046	0.463152	0.397905	0.269344	0.208244	0.246452	0.327405	0.546404	0.414041
MEF2C	MEF2C	CT-M6	blue	0.116684	0.179019	-0.0438685	0.0479945	0.0351451	0.27652	0.115354	0.072392	0.146147
CETN3	CETN3	grey	grey	0.161783	0.195201	0.173449	0.188115	0.174486	0.14411	0.214946	0.211091	0.215426
LYSMD3	LYSMD3	CT-M5	black	0.169682	0.15319	0.113571	0.0820602	0.189996	0.0595314	0.102169	0.155523	0.126012
ARRDC3	ARRDC3	grey	grey	0.101893	0.211219	0.0660418	0.0960547	0.0777489	0.192662	0.144964	0.172192	0.192522
NR2F1-AS1	NR2F1-AS1	grey	grey	0.149278	0.172231	0.0892801	0.0808371	0.131283	0.09555	0.105641	0.150458	0.140106
NR2F1	NR2F1	CT-M3	turquoise	0.0797709	0.130845	0.328878	0.153213	0.184514	-0.0902853	0.134962	0.273771	0.165528
FAM172A	FAM172A	grey	grey	0.139874	0.208723	0.102517	0.108936	0.1331	0.171853	0.155493	0.168589	0.177351
SLF1	SLF1	grey	grey	0.108397	0.15335	0.12541	0.074935	0.111435	0.0832606	0.109104	0.156514	0.133784
TTC37	TTC37	grey	grey	0.121514	0.252854	0.158719	0.1649	0.105837	0.214957	0.219719	0.242263	0.255007
RHOBTB3	RHOBTB3	CT-M3	turquoise	0.0724235	0.186356	0.340815	0.281366	0.158611	0.0597145	0.265272	0.305274	0.266652
GLRX	GLRX	grey	grey	0.107713	0.148938	0.036804	0.239693	0.0589956	0.258741	0.279609	0.0976929	0.228072
CAST	CAST	CT-M3	turquoise	0.164592	0.126901	0.196785	0.0653794	0.230588	-0.0465821	0.069593	0.182235	0.100822
LNPEP	LNPEP	CT-M3	turquoise	0.0944784	0.120681	0.140411	0.064044	0.118594	0.021346	0.0739102	0.153096	0.099059
RIOK2	RIOK2	grey	grey	0.169233	0.162951	0.141181	0.138244	0.174113	0.0909654	0.162751	0.170352	0.18026
RGMB	RGMB	grey	grey	0.166672	0.194058	0.0864443	0.122527	0.164104	0.145855	0.154338	0.170163	0.176509
CHD1	CHD1	CT-M8	red	0.190779	0.251019	0.23643	0.159267	0.224296	0.0946261	0.185122	0.306456	0.22876
FAM174A	FAM174A	grey	grey	0.174056	0.156753	0.0974392	0.137563	0.177556	0.135949	0.176687	0.13357	0.165081
PAM	PAM	CT-M3	turquoise	0.142685	0.169593	0.192473	0.120065	0.175618	0.0600146	0.139472	0.216394	0.169089
PPIP5K2	PPIP5K2	CT-M2	brown	0.232393	0.338883	0.0967522	0.113602	0.180454	0.277078	0.202699	0.250037	0.254901
C5orf30	C5orf30	CT-M3	turquoise	0.0145596	0.133156	0.304994	0.177409	0.0957982	0.00200875	0.162444	0.253071	0.190144
NUDT12	NUDT12	CT-M3	turquoise	0.10265	0.116073	0.152433	0.0830705	0.137294	0.0286328	0.0951354	0.15297	0.110151
EFNA5	EFNA5	CT-M6	blue	0.129969	0.181959	0.00479829	0.081855	0.0808096	0.261481	0.13592	0.105864	0.144515
FBXL17	FBXL17	grey	grey	0.0952532	0.148942	0.0220378	0.087666	0.0519531	0.215904	0.141019	0.094244	0.151136
FER	FER	CT-M2	brown	0.128145	0.245426	0.0842378	0.0773311	0.100836	0.211349	0.140121	0.190825	0.196803
PJA2	PJA2	CT-M6	blue	0.501851	0.512466	0.142698	0.323813	0.420762	0.522565	0.435278	0.364744	0.463858
SLC25A46	SLC25A46	grey	grey	0.176885	0.225604	0.0560346	0.105619	0.126399	0.238047	0.166987	0.155976	0.204214
WDR36	WDR36	CT-M5	black	0.172676	0.178027	0.117448	0.0741511	0.188311	0.0648027	0.0970525	0.170088	0.132666
CAMK4	CAMK4	CT-M6	blue	0.123461	0.281306	-0.0191778	0.129902	0.0171947	0.426665	0.217989	0.146975	0.266059
STARD4	STARD4	CT-M3	turquoise	0.16229	0.192622	0.256016	0.187291	0.235549	0.0394854	0.173153	0.269503	0.20647
STARD4-AS1	STARD4-AS1	grey	grey	0.168838	0.262462	0.0167483	0.0535235	0.0950496	0.218934	0.109591	0.175569	0.154655
NREP	NREP	CT-M6	blue	0.252965	0.3678	0.106215	0.359419	0.155455	0.502498	0.434555	0.269296	0.42272
EPB41L4A-AS1	EPB41L4A-AS1	grey	grey	0.148633	0.244708	0.185301	0.328358	0.166266	0.269292	0.326255	0.243874	0.319272
APC	APC	grey	grey	0.296368	0.422169	0.137227	0.214279	0.22025	0.414212	0.314716	0.327291	0.373509
SRP19	SRP19	grey	grey	0.280152	0.340931	0.236615	0.278733	0.287246	0.270752	0.346256	0.324399	0.36182
REEP5	REEP5	grey	grey	0.271034	0.243007	0.194462	0.215165	0.278128	0.180579	0.261801	0.241201	0.263481
DCP2	DCP2	grey	grey	0.162552	0.219181	0.102489	0.103644	0.123568	0.185185	0.140167	0.186151	0.191848
YTHDC2	YTHDC2	grey	grey	0.13041	0.231386	0.0927687	0.105807	0.104917	0.210065	0.162289	0.197936	0.205832
TRIM36	TRIM36	grey	grey	0.150083	0.217611	0.0703194	0.145289	0.0967467	0.242994	0.201621	0.164718	0.210825
PGGT1B	PGGT1B	CT-M8	red	0.107568	0.163639	0.164539	0.0879851	0.134754	0.0509739	0.111294	0.206229	0.159691
CCDC112	CCDC112	CT-M6	blue	0.247536	0.356879	0.108279	0.309146	0.168144	0.481542	0.406005	0.261662	0.413081
FEM1C	FEM1C	grey	grey	0.118279	0.177034	0.0770026	0.103029	0.104475	0.158501	0.132097	0.156956	0.166806
TMED7	TMED7	CT-M5	black	0.248394	0.225934	0.2187	0.171517	0.329033	0.090174	0.191716	0.253133	0.214776
CDO1	CDO1	CT-M3	turquoise	0.062666	0.0829768	0.287561	0.169093	0.145632	-0.0363202	0.159501	0.194142	0.159996
ATG12	ATG12	grey	grey	0.20657	0.28767	0.191863	0.212894	0.218492	0.227494	0.258684	0.273008	0.285147
AP3S1	AP3S1	grey	grey	0.223882	0.273353	0.12968	0.238275	0.186739	0.304371	0.292135	0.215604	0.291362
COMMD10	COMMD10	CT-M3	turquoise	0.075777	0.0908618	0.17806	0.165715	0.118577	0.0445492	0.163883	0.148241	0.152479
SEMA6A	SEMA6A	grey	grey	0.248884	0.264261	0.0878948	0.0921583	0.198955	0.239511	0.172048	0.206229	0.217913
DMXL1	DMXL1	grey	grey	0.15644	0.196968	0.0903682	0.0992597	0.139702	0.149608	0.136582	0.167373	0.169425
HSD17B4	HSD17B4	CT-M3	turquoise	0.110203	0.174151	0.227975	0.184851	0.142447	0.0937096	0.205918	0.224742	0.216532
SRFBP1	SRFBP1	grey	grey	0.091441	0.165797	0.145266	0.0833775	0.129386	0.0694519	0.112956	0.18585	0.152816
SNCAIP	SNCAIP	CT-M3	turquoise	-0.0128343	0.120625	0.21047	0.129221	0.0382798	0.0510912	0.142197	0.198236	0.166126
SNX2	SNX2	CT-M3	turquoise	0.196427	0.218556	0.226068	0.235619	0.233891	0.151541	0.270607	0.241525	0.265778
CSNK1G3	CSNK1G3	grey	grey	0.142396	0.263068	0.100098	0.128156	0.106267	0.239833	0.184802	0.214127	0.23125
ZNF608	ZNF608	CT-M5	black	0.226947	0.232583	0.176826	0.118097	0.233549	0.0767516	0.148032	0.244932	0.185993
ALDH7A1	ALDH7A1	CT-M3	turquoise	0.038564	0.116934	0.298844	0.162344	0.120977	-0.0276059	0.153211	0.238157	0.166076
PHAX	PHAX	CT-M9	pink	0.197431	0.317742	0.251643	0.261616	0.193986	0.278275	0.322473	0.327411	0.401805
LMNB1	LMNB1	CT-M3	turquoise	-0.024281	0.119965	0.376828	0.198838	0.062313	-0.0370838	0.178789	0.283054	0.210209
PRRC1	PRRC1	grey	grey	0.222232	0.213711	0.148935	0.131994	0.242078	0.114365	0.158324	0.215551	0.189577
LINC01184	LINC01184	grey	grey	0.0899426	0.132756	0.10738	0.101074	0.0896396	0.104812	0.127158	0.129213	0.140332
HINT1	HINT1	CT-M4	green	0.120205	0.178957	0.393747	0.622992	0.188239	0.270961	0.56788	0.284068	0.45076
LYRM7	LYRM7	grey	grey	0.0820918	0.195277	0.114939	0.156335	0.0690558	0.220575	0.199414	0.179811	0.220975
CDC42SE2	CDC42SE2	grey	grey	0.0888664	0.162013	0.176587	0.138702	0.12459	0.090675	0.155559	0.194954	0.182544
RAPGEF6	RAPGEF6	CT-M2	brown	0.26568	0.318166	-0.0106784	0.0182634	0.162047	0.277183	0.115508	0.180741	0.181904
FNIP1	FNIP1	CT-M2	brown	0.25656	0.271941	0.173836	0.0889069	0.275038	0.102202	0.138304	0.262058	0.189673
P4HA2	P4HA2	CT-M5	black	0.178593	0.137586	0.10539	0.0526848	0.242623	0.0231121	0.0554477	0.135189	0.0792875
PDLIM4	PDLIM4	CT-M3	turquoise	0.00967902	0.0427326	0.268029	0.191429	0.126171	-0.0383629	0.168323	0.157626	0.146123
MIR3936HG	MIR3936HG	grey	grey	0.126391	0.184892	-0.0008774	0.0502891	0.0684657	0.220377	0.115671	0.100708	0.150896
RAD50	RAD50	CT-M2	brown	0.304592	0.369437	0.186014	0.19558	0.275541	0.286787	0.276917	0.318808	0.314963
KIF3A	KIF3A	CT-M6	blue	0.37532	0.461835	0.0353015	0.284905	0.230232	0.599057	0.409952	0.275386	0.440478
SEPTIN8	SEPTIN8	CT-M6	blue	0.158358	0.199991	0.0231338	0.119737	0.105761	0.252355	0.168763	0.127848	0.178876
UQCRQ	UQCRQ	CT-M4	green	0.313429	0.274722	0.349241	0.497736	0.366318	0.260856	0.507716	0.314817	0.426914
AFF4	AFF4	CT-M2	brown	0.279444	0.396701	0.16578	0.176835	0.261406	0.304344	0.249808	0.338941	0.328036
ZCCHC10	ZCCHC10	CT-M7	yellow	0.126508	0.178059	0.163876	0.205571	0.130772	0.161693	0.232393	0.195368	0.231555
HSPA4	HSPA4	grey	grey	0.289278	0.344568	0.172795	0.27581	0.235767	0.362926	0.353093	0.286814	0.376582
C5orf15	C5orf15	grey	grey	0.129355	0.160541	0.155506	0.138681	0.150053	0.110608	0.17272	0.175211	0.180284
VDAC1	VDAC1	CT-M4	green	0.265921	0.278917	0.282656	0.440813	0.271279	0.331809	0.472603	0.293282	0.4085
SKP1	SKP1	CT-M4	green	0.288848	0.326941	0.309363	0.547868	0.291892	0.396902	0.565109	0.33562	0.489182
PPP2CA	PPP2CA	grey	grey	0.218183	0.300907	0.214148	0.295039	0.200727	0.311837	0.355247	0.287358	0.358658
CDKL3	CDKL3	grey	grey	0.129805	0.136836	0.0817209	0.108889	0.132399	0.110521	0.134628	0.123724	0.140573
UBE2B	UBE2B	grey	grey	0.311298	0.331456	0.19204	0.326427	0.293353	0.336064	0.39006	0.29135	0.381526
CDKN2AIPNL	CDKN2AIPNL	CT-M7	yellow	0.123371	0.164149	0.129791	0.231604	0.104609	0.221144	0.27244	0.148708	0.249564
SAR1B	SAR1B	CT-M5	black	0.348435	0.249704	0.181348	0.216963	0.377495	0.162269	0.257719	0.230267	0.24631
SEC24A	SEC24A	grey	grey	0.299142	0.208816	0.0917736	0.0893502	0.314406	0.098622	0.11911	0.169748	0.138692
CAMLG	CAMLG	grey	grey	0.373664	0.334134	0.252218	0.417764	0.390355	0.325784	0.450037	0.307536	0.408127
DDX46	DDX46	CT-M2	brown	0.356	0.457754	0.286852	0.286412	0.356539	0.313343	0.371458	0.430243	0.420684
C5orf24	C5orf24	grey	grey	0.259873	0.348848	0.193967	0.252136	0.233628	0.333588	0.315253	0.31198	0.357792
TXNDC15	TXNDC15	grey	grey	0.166537	0.212286	0.117887	0.161796	0.149592	0.202887	0.209152	0.18664	0.230888
H2AFY	H2AFY	CT-M3	turquoise	0.257028	0.326471	0.431351	0.466059	0.31161	0.248163	0.491288	0.411596	0.459086
SMAD5	SMAD5	CT-M3	turquoise	0.154002	0.227679	0.329971	0.194176	0.233219	0.0333305	0.198779	0.32783	0.234968
SPOCK1	SPOCK1	CT-M6	blue	0.113724	0.160567	-0.0206017	0.0749115	0.0485573	0.262553	0.129841	0.0763572	0.146574
HNRNPA0	HNRNPA0	CT-M7	yellow	0.18988	0.335291	0.29308	0.394913	0.187696	0.345631	0.440373	0.349757	0.439597
FAM13B	FAM13B	CT-M2	brown	0.0910388	0.218704	0.0488294	0.0590172	0.0544402	0.210554	0.11549	0.161969	0.175782
BRD8	BRD8	grey	grey	0.131103	0.210224	0.150794	0.0927049	0.1344	0.103335	0.129462	0.208048	0.182998
CDC23	CDC23	grey	grey	0.118539	0.136313	0.152624	0.0890904	0.143415	0.0426474	0.112823	0.167203	0.134826
FAM53C	FAM53C	grey	grey	0.126589	0.219097	0.163299	0.113529	0.138359	0.147786	0.154832	0.231908	0.213227
KDM3B	KDM3B	grey	grey	0.0865617	0.183174	0.142272	0.118279	0.091256	0.135959	0.145914	0.192782	0.183639
REEP2	REEP2	grey	grey	0.168765	0.203866	0.0749427	0.203367	0.125408	0.289074	0.26253	0.157219	0.247995
EGR1	EGR1	grey	grey	0.0217621	0.145088	0.145568	0.0937612	0.0331383	0.113082	0.134629	0.177592	0.189322
ETF1	ETF1	grey	grey	0.166342	0.185904	0.158524	0.153295	0.173997	0.132154	0.19081	0.194365	0.206447
HSPA9	HSPA9	grey	grey	0.315169	0.302819	0.272332	0.255563	0.370678	0.165371	0.300053	0.327981	0.321483
CTNNA1	CTNNA1	CT-M3	turquoise	0.100825	0.156236	0.312965	0.197007	0.197683	0.0118411	0.183928	0.265764	0.204713
LRRTM2	LRRTM2	CT-M6	blue	0.195086	0.237932	-0.00870042	0.0918893	0.108573	0.286271	0.154104	0.13386	0.18093
MATR3-1	MATR3-1	grey	grey	0.104237	0.184962	0.0619042	0.0885856	0.0768581	0.169825	0.130131	0.142973	0.156355
PAIP2	PAIP2	grey	grey	0.293699	0.302545	0.305875	0.348308	0.330352	0.187995	0.36207	0.344864	0.352553
DNAJC18	DNAJC18	grey	grey	0.150754	0.233198	0.08521	0.157934	0.109554	0.266358	0.219229	0.177974	0.234109
UBE2D2	UBE2D2	CT-M7	yellow	0.299114	0.314455	0.320653	0.432578	0.320683	0.301595	0.473879	0.338728	0.432197
CXXC5	CXXC5	grey	grey	0.18477	0.23815	0.132556	0.196418	0.166175	0.271179	0.248875	0.202737	0.266501
PSD2	PSD2	CT-M6	blue	0.173769	0.196349	-0.0557352	0.0509322	0.0697487	0.280865	0.120809	0.0775521	0.141114
PURA	PURA	grey	grey	0.187809	0.242357	0.190413	0.175498	0.202553	0.161629	0.211699	0.251056	0.246346
CYSTM1	CYSTM1	CT-M3	turquoise	0.132932	0.0728864	0.251686	0.198584	0.231586	-0.0182591	0.188299	0.15665	0.158461
PFDN1	PFDN1	CT-M3	turquoise	0.107164	0.213727	0.264068	0.302759	0.140978	0.207539	0.334436	0.26102	0.317639
HBEGF	HBEGF	grey	grey	0.077999	0.145481	0.0900953	0.108969	0.0681977	0.179169	0.154825	0.134338	0.179444
ANKHD1	ANKHD1	CT-M8	red	0.174603	0.241732	0.253474	0.138449	0.225375	0.0745459	0.165149	0.310133	0.223814
SRA1	SRA1	CT-M3	turquoise	0.244464	0.156935	0.24909	0.258289	0.31469	0.0614336	0.270935	0.211776	0.224953
APBB3	APBB3	CT-M1	magenta	0.33203	0.207015	0.00386765	0.0934214	0.25318	0.197254	0.160845	0.105546	0.156366
SLC35A4	SLC35A4	grey	grey	0.105811	0.143311	0.139049	0.142083	0.122381	0.109736	0.159835	0.157971	0.175338
NDUFA2	NDUFA2	CT-M4	green	0.226644	0.204202	0.306372	0.448842	0.264213	0.217255	0.45094	0.253185	0.361391
IK	IK	grey	grey	0.312088	0.340462	0.217888	0.311116	0.292533	0.314589	0.376726	0.306794	0.38204
WDR55	WDR55	grey	grey	0.151112	0.141292	0.0698975	0.0642913	0.158622	0.0767617	0.0906356	0.126562	0.117267
HARS	HARS	grey	grey	0.121019	0.185644	0.116709	0.151485	0.103782	0.181767	0.197656	0.170048	0.203992
ZMAT2	ZMAT2	grey	grey	0.15475	0.253381	0.158488	0.291181	0.129279	0.321655	0.345229	0.227865	0.328045
PCDHA4	PCDHA4	CT-M2	brown	0.120179	0.154885	0.00740293	0.0220841	0.0840913	0.118505	0.063051	0.0942337	0.0948845
PCDHA10	PCDHA10	CT-M2	brown	0.165426	0.229683	-0.0114426	-0.00895714	0.0981234	0.168739	0.0531985	0.128631	0.0978637
PCDHA12	PCDHA12	CT-M2	brown	0.164401	0.222159	0.0240773	0.0555953	0.121021	0.218258	0.130377	0.140416	0.158482
PCDHB2	PCDHB2	CT-M2	brown	0.203178	0.306381	0.106577	0.118272	0.175087	0.235297	0.18279	0.247842	0.23114
PCDHB16	PCDHB16	grey	grey	0.119825	0.174386	0.0416566	0.0744103	0.0869041	0.165644	0.111816	0.134432	0.13963
PCDHB14	PCDHB14	grey	grey	0.171439	0.190951	0.0442681	0.100177	0.133277	0.191445	0.148657	0.139603	0.16274
TAF7	TAF7	grey	grey	0.368024	0.411677	0.291027	0.370875	0.370456	0.320768	0.419439	0.4064	0.440837
PCDHGB6	PCDHGB6	grey	grey	0.207441	0.353595	0.113995	0.144903	0.164758	0.30787	0.227278	0.283411	0.290799
PCDHGA10	PCDHGA10	grey	grey	0.180789	0.245386	0.0613027	0.0939327	0.144806	0.205637	0.147515	0.180445	0.185641
DIAPH1	DIAPH1	grey	grey	0.114891	0.186655	0.132427	0.138924	0.10449	0.167125	0.178753	0.180694	0.202398
HDAC3	HDAC3	CT-M3	turquoise	0.101053	0.141777	0.216727	0.205142	0.150934	0.0752076	0.204935	0.192821	0.190399
RELL2	RELL2	grey	grey	0.22693	0.173849	0.0262603	0.153584	0.176398	0.228426	0.210831	0.0969262	0.181526
DELE1	DELE1	grey	grey	0.179948	0.179645	0.0806237	0.0359549	0.176845	0.0801929	0.0761685	0.154399	0.100869
RNF14	RNF14	grey	grey	0.141558	0.182429	0.0578885	0.0779923	0.112043	0.159317	0.126437	0.136338	0.157458
GNPDA1	GNPDA1	CT-M3	turquoise	0.0261078	0.0783501	0.3411	0.239533	0.139673	-0.0377162	0.212786	0.228724	0.191389
NDFIP1	NDFIP1	CT-M6	blue	0.335663	0.417154	0.145364	0.354744	0.25979	0.543575	0.470502	0.303354	0.458477
YIPF5	YIPF5	CT-M5	black	0.360653	0.280832	0.182643	0.194276	0.39181	0.161892	0.248185	0.254249	0.258797
LARS	LARS	CT-M3	turquoise	0.192225	0.258523	0.329224	0.242993	0.261529	0.103371	0.264021	0.332482	0.286784
RBM27	RBM27	CT-M9	pink	0.262556	0.294166	0.207264	0.220229	0.275411	0.196408	0.250657	0.289993	0.315401
TCERG1	TCERG1	CT-M2	brown	0.249496	0.384606	0.196748	0.184142	0.222319	0.296229	0.266342	0.340724	0.338073
PPP2R2B	PPP2R2B	CT-M6	blue	0.170533	0.218625	0.0460041	0.192017	0.100443	0.340894	0.262778	0.134517	0.257589
DPYSL3	DPYSL3	CT-M6	blue	0.286814	0.381597	-0.0352087	0.25412	0.10876	0.596449	0.363246	0.199456	0.38546
JAKMIP2	JAKMIP2	CT-M6	blue	0.215225	0.362122	0.0777941	0.209347	0.106413	0.444771	0.307902	0.248329	0.34237
FBXO38	FBXO38	grey	grey	0.0932627	0.139877	0.0281108	0.0331314	0.0710661	0.12776	0.0758587	0.096117	0.108512
CSNK1A1	CSNK1A1	grey	grey	0.261667	0.370059	0.317544	0.36726	0.281288	0.313861	0.415024	0.389216	0.431748
HMGXB3	HMGXB3	CT-M2	brown	0.13784	0.215205	0.0877566	0.0360772	0.138613	0.103633	0.0856777	0.186514	0.133509
TCOF1	TCOF1	grey	grey	0.117719	0.181997	0.129008	0.135645	0.111363	0.152345	0.168673	0.184629	0.195574
RPS14	RPS14	CT-M4	green	0.0267123	0.0297985	0.402522	0.569387	0.168871	0.0455703	0.426301	0.211103	0.302896
RBM22	RBM22	grey	grey	0.205658	0.256538	0.213079	0.222	0.218959	0.180786	0.259026	0.270597	0.275869
DCTN4	DCTN4	grey	grey	0.197436	0.252081	0.133903	0.165593	0.181129	0.222291	0.214709	0.220614	0.249568
TNIP1	TNIP1	CT-M3	turquoise	0.0555673	0.105551	0.249593	0.156428	0.159413	-0.0209415	0.123155	0.206573	0.134443
SPARC	SPARC	CT-M3	turquoise	-0.00222129	0.0174164	0.365699	0.122706	0.16285	-0.183925	0.0861114	0.209147	0.102075
ATOX1	ATOX1	CT-M4	green	0.172863	0.204523	0.239392	0.417023	0.180219	0.288618	0.432983	0.219171	0.3568
G3BP1	G3BP1	CT-M3	turquoise	0.130024	0.227543	0.355971	0.256915	0.210507	0.0656648	0.258039	0.339389	0.283299
GRIA1	GRIA1	CT-M6	blue	0.110139	0.314275	-0.118533	0.0884867	-0.0307203	0.503757	0.202428	0.115613	0.248986
SAP30L	SAP30L	grey	grey	0.129093	0.148656	0.11059	0.114746	0.130509	0.108191	0.136696	0.143521	0.147384
LARP1	LARP1	grey	grey	0.353678	0.368639	0.189617	0.230587	0.329949	0.286225	0.295268	0.313892	0.329635
CNOT8	CNOT8	grey	grey	0.168784	0.213816	0.130319	0.179489	0.156143	0.203878	0.219448	0.198005	0.236043
MRPL22	MRPL22	CT-M3	turquoise	0.100856	0.111328	0.270302	0.259012	0.16994	0.0518002	0.252552	0.203621	0.224815
MED7	MED7	grey	grey	0.144774	0.174013	0.0999247	0.132006	0.12766	0.158025	0.169394	0.154435	0.173151
CYFIP2	CYFIP2	CT-M6	blue	0.185078	0.313419	0.00999892	0.189016	0.0732214	0.461852	0.28694	0.174014	0.317933
LSM11	LSM11	CT-M6	blue	0.126177	0.18226	-0.0220718	0.0627569	0.0499885	0.26266	0.122391	0.0919926	0.156335
CLINT1	CLINT1	grey	grey	0.285463	0.267599	0.216223	0.187294	0.331705	0.123846	0.22042	0.281903	0.245792
RNF145	RNF145	CT-M8	red	0.131703	0.176622	0.181547	0.156139	0.161814	0.104676	0.175916	0.216949	0.195463
UBLCP1	UBLCP1	grey	grey	0.16959	0.247222	0.165152	0.195214	0.151783	0.244604	0.261027	0.228889	0.278393
TTC1	TTC1	grey	grey	0.161547	0.202516	0.15881	0.210042	0.163252	0.188229	0.252159	0.194937	0.247765
PWWP2A	PWWP2A	grey	grey	0.235179	0.313973	0.121342	0.165584	0.210355	0.269332	0.230494	0.253618	0.279179
SLU7	SLU7	grey	grey	0.239509	0.276196	0.156367	0.243822	0.2324	0.264879	0.296367	0.246001	0.306708
PTTG1	PTTG1	CT-M3	turquoise	0.0208579	0.00971898	0.308392	0.175183	0.108202	-0.122991	0.127801	0.161115	0.0993801
GABRB2	GABRB2	CT-M6	blue	0.184793	0.29321	-0.0786923	0.104649	0.0366939	0.474735	0.202343	0.118666	0.249966
GABRG2	GABRG2	CT-M6	blue	0.349239	0.375617	-0.125979	0.0791075	0.158972	0.529169	0.225151	0.134646	0.255564
CCNG1	CCNG1	CT-M3	turquoise	0.109293	0.104285	0.316015	0.216902	0.227184	-0.0569453	0.178947	0.23241	0.178621
NUDCD2	NUDCD2	CT-M3	turquoise	0.126545	0.149685	0.36438	0.271448	0.232311	-0.00365038	0.252705	0.273266	0.232016
MAT2B	MAT2B	CT-M3	turquoise	0.0197034	0.0640939	0.274432	0.121425	0.118662	-0.109084	0.0873184	0.198292	0.103458
RARS	RARS	grey	grey	0.198814	0.213165	0.169385	0.168225	0.216656	0.137378	0.209857	0.209112	0.219377
FBLL1	FBLL1	CT-M6	blue	0.153769	0.172256	0.00729313	0.133728	0.0929829	0.262611	0.193569	0.0891882	0.190533
PANK3	PANK3	grey	grey	0.278047	0.343423	0.121411	0.157019	0.231386	0.280247	0.223896	0.274804	0.278271
SPDL1	SPDL1	CT-M8	red	0.0840941	0.139123	0.172142	0.0913958	0.106703	0.0478127	0.110426	0.195908	0.141051
RANBP17	RANBP17	CT-M8	red	0.108417	0.152667	0.125359	0.0101018	0.126709	0.00541456	0.0361436	0.17657	0.0832427
NPM1	NPM1	CT-M4	green	0.195641	0.214122	0.483328	0.578341	0.316704	0.143148	0.517722	0.371971	0.439555
FBXW11	FBXW11	grey	grey	0.265895	0.318472	0.190581	0.291148	0.246073	0.33284	0.350189	0.280885	0.362849
UBTD2	UBTD2	CT-M9	pink	0.121128	0.189685	0.133914	0.160568	0.113649	0.191328	0.200491	0.18201	0.246624
SH3PXD2B	SH3PXD2B	grey	grey	0.0566165	0.129992	0.145316	0.104464	0.0685382	0.0993381	0.128331	0.157308	0.147626
DUSP1	DUSP1	CT-M6	blue	0.17178	0.235713	0.067404	0.193299	0.130593	0.290422	0.257124	0.171735	0.26721
ERGIC1	ERGIC1	grey	grey	0.18132	0.223731	0.148613	0.201904	0.187158	0.204455	0.24178	0.209807	0.238483
RPL26L1	RPL26L1	CT-M7	yellow	0.156159	0.197059	0.235224	0.384669	0.174194	0.252596	0.410255	0.226077	0.339831
ATP6V0E1	ATP6V0E1	CT-M3	turquoise	0.0283976	0.104309	0.402438	0.295346	0.178384	-0.0423303	0.258848	0.277771	0.245627
CREBRF	CREBRF	CT-M2	brown	0.211905	0.245737	0.0496639	0.0633062	0.190136	0.145803	0.094423	0.177377	0.155115
BNIP1	BNIP1	CT-M3	turquoise	0.105167	0.0956835	0.177613	0.142153	0.166819	0.0151273	0.146567	0.150334	0.143448
BOD1	BOD1	CT-M3	turquoise	0.165734	0.161077	0.313883	0.284027	0.262105	0.0490271	0.272875	0.258215	0.256294
CPEB4	CPEB4	CT-M6	blue	0.32945	0.401723	0.0481307	0.170616	0.222404	0.439955	0.280483	0.2612	0.34511
NSG2	NSG2	CT-M6	blue	0.386337	0.43476	-0.140276	0.277644	0.160649	0.726784	0.421247	0.153004	0.409297
SFXN1	SFXN1	grey	grey	0.298504	0.328219	0.241672	0.22857	0.306424	0.20976	0.268268	0.329876	0.308373
CPLX2	CPLX2	CT-M6	blue	0.110942	0.249646	-0.082526	0.14494	-0.0226227	0.496136	0.246979	0.0863789	0.260883
THOC3	THOC3	grey	grey	0.329176	0.225854	0.165422	0.213536	0.348579	0.148186	0.248232	0.209644	0.231324
KIAA1191	KIAA1191	grey	grey	0.146073	0.226524	0.127755	0.213791	0.119118	0.271916	0.26372	0.195175	0.270868
ARL10	ARL10	CT-M6	blue	0.157993	0.249173	0.0184281	0.10338	0.0831605	0.311724	0.17107	0.15789	0.206629
NOP16	NOP16	CT-M3	turquoise	0.0215113	0.0940196	0.152697	0.122039	0.057117	0.048636	0.128723	0.143459	0.152465
HIGD2A	HIGD2A	CT-M7	yellow	0.172922	0.188477	0.317404	0.397811	0.219173	0.183241	0.402131	0.263551	0.336154
CLTB	CLTB	CT-M6	blue	0.279796	0.299316	0.0660032	0.355108	0.178136	0.512349	0.457987	0.17631	0.39252
FAF2	FAF2	CT-M2	brown	0.248971	0.289986	0.227181	0.206333	0.274714	0.184568	0.25271	0.294616	0.285207
RNF44	RNF44	grey	grey	0.131391	0.179315	0.0143662	0.0797186	0.0868864	0.191576	0.122094	0.108625	0.151117
GPRIN1	GPRIN1	CT-M6	blue	0.173511	0.231781	-0.0548999	0.120971	0.0566876	0.389944	0.207	0.0889906	0.225397
SNCB	SNCB	CT-M6	blue	0.122292	0.225102	-0.0542373	0.221484	0.00462947	0.495704	0.323562	0.0847799	0.291126
TSPAN17	TSPAN17	grey	grey	0.0703749	0.137717	0.0189712	0.111401	0.0346361	0.20532	0.15545	0.0871519	0.160486
UNC5A	UNC5A	CT-M6	blue	0.0552	0.186323	-0.0423813	0.143269	-0.0100306	0.345546	0.209585	0.0778885	0.210825
UIMC1	UIMC1	grey	grey	0.121273	0.172251	0.146814	0.1012	0.132515	0.0930727	0.136916	0.183249	0.165399
ZNF346	ZNF346	CT-M3	turquoise	0.0847874	0.179497	0.179387	0.121899	0.108288	0.106288	0.143571	0.205459	0.171478
NSD1	NSD1	CT-M2	brown	0.155566	0.302175	0.195833	0.187409	0.147097	0.254043	0.250844	0.283119	0.307475
PRELID1	PRELID1	CT-M4	green	0.300986	0.213159	0.385199	0.484655	0.387836	0.159788	0.474571	0.296987	0.382208
LMAN2	LMAN2	CT-M3	turquoise	0.140043	0.196935	0.290181	0.285036	0.199027	0.150683	0.313813	0.262753	0.293102
RGS14	RGS14	grey	grey	0.079497	0.126493	0.0630074	0.129026	0.0603401	0.178155	0.161469	0.0971212	0.151452
F12	F12	grey	grey	0.253934	0.194427	0.0515098	0.233225	0.207109	0.294006	0.2885	0.114465	0.237234
GRK6	GRK6	grey	grey	0.101732	0.112573	0.109875	0.132997	0.103068	0.114742	0.157691	0.110745	0.150816
PRR7	PRR7	CT-M9	pink	0.12178	0.179679	0.195103	0.271313	0.149889	0.220618	0.298321	0.196021	0.30067
DBN1	DBN1	grey	grey	0.176764	0.342366	0.151789	0.306952	0.131115	0.417723	0.384495	0.282442	0.397086
PDLIM7	PDLIM7	CT-M3	turquoise	0.050619	0.132474	0.319785	0.252125	0.134478	0.0455306	0.240555	0.245378	0.234614
DDX41	DDX41	grey	grey	0.17459	0.156848	0.107868	0.129963	0.181513	0.12458	0.158191	0.149436	0.163212
FAM193B	FAM193B	CT-M2	brown	0.0739192	0.134058	0.0233386	0.0243123	0.0523165	0.112631	0.0622406	0.0875909	0.0897332
TMED9	TMED9	CT-M3	turquoise	0.363144	0.260713	0.329017	0.310321	0.46145	0.0880384	0.328142	0.311746	0.30257
B4GALT7	B4GALT7	CT-M3	turquoise	0.145523	0.0873333	0.166106	0.179966	0.181295	0.0453181	0.186179	0.123527	0.144102
RMND5B	RMND5B	grey	grey	0.196479	0.18756	0.119407	0.142838	0.193465	0.14708	0.184484	0.163265	0.187383
NHP2	NHP2	CT-M3	turquoise	0.229978	0.209198	0.420189	0.472686	0.323501	0.133067	0.457065	0.323895	0.375008
HNRNPAB	HNRNPAB	CT-M3	turquoise	0.118449	0.287771	0.426571	0.416886	0.175427	0.212355	0.427701	0.403597	0.43542
PHYKPL	PHYKPL	CT-M3	turquoise	0.0680619	0.10421	0.161589	0.0955704	0.10891	0.0158554	0.103919	0.145898	0.115644
CLK4	CLK4	CT-M2	brown	0.114068	0.204395	0.100756	0.0492967	0.122177	0.0941179	0.0891785	0.191867	0.135789
ZNF354A	ZNF354A	grey	grey	0.11073	0.168212	0.109674	0.135274	0.105328	0.149053	0.164523	0.158468	0.184506
ZNF354C	ZNF354C	grey	grey	0.0940046	0.162181	0.0861473	0.0899553	0.0764267	0.130016	0.115066	0.153941	0.145795
RUFY1	RUFY1	CT-M3	turquoise	0.0930683	0.121311	0.157386	0.121817	0.118661	0.0594304	0.130673	0.15688	0.143115
HNRNPH1	HNRNPH1	CT-M8	red	0.156776	0.29958	0.27796	0.223628	0.18668	0.170958	0.253626	0.373296	0.306545
CANX	CANX	CT-M5	black	0.373336	0.396303	0.32292	0.278362	0.432802	0.235803	0.333987	0.410758	0.374314
MAML1	MAML1	CT-M8	red	0.0709965	0.151425	0.147614	0.0893571	0.101874	0.0599506	0.104037	0.196316	0.134101
MGAT4B	MGAT4B	CT-M9	pink	0.106608	0.135167	0.208179	0.252426	0.14909	0.149274	0.275583	0.168813	0.263947
SQSTM1	SQSTM1	CT-M7	yellow	0.185795	0.204143	0.215441	0.220121	0.227311	0.156671	0.256577	0.229985	0.25734
MRNIP	MRNIP	grey	grey	0.182744	0.195804	0.159274	0.156222	0.189383	0.117858	0.182334	0.20007	0.192248
TBC1D9B	TBC1D9B	grey	grey	0.107555	0.172188	0.138002	0.073667	0.123862	0.0921348	0.0974398	0.184	0.139333
RNF130	RNF130	CT-M3	turquoise	0.12199	0.224048	0.299775	0.223904	0.179221	0.118683	0.236122	0.304516	0.268069
MAPK9	MAPK9	grey	grey	0.224682	0.253517	0.0572649	0.123251	0.161222	0.25793	0.189323	0.175042	0.222088
CNOT6	CNOT6	CT-M9	pink	0.135558	0.211364	0.166938	0.146033	0.143761	0.133311	0.170347	0.225222	0.226901
MGAT1	MGAT1	CT-M5	black	0.159955	0.131779	0.152535	0.0995709	0.228062	0.03131	0.113945	0.164344	0.129076
HEIH	HEIH	grey	grey	0.0831278	0.0899368	0.125741	0.15563	0.102974	0.0810408	0.164475	0.108312	0.145468
ZFP62	ZFP62	grey	grey	0.200656	0.186431	0.0971079	0.119116	0.197189	0.136169	0.154305	0.161162	0.158491
TRIM41	TRIM41	grey	grey	0.116519	0.139698	0.0861163	0.0659586	0.126382	0.071601	0.0853467	0.136695	0.118428
RACK1	RACK1	CT-M4	green	0.0395818	0.0680495	0.442643	0.56004	0.186174	0.0559136	0.438486	0.259111	0.334951
TRIM52	TRIM52	CT-M2	brown	0.296852	0.295847	0.0415863	0.0187575	0.255978	0.145555	0.0779965	0.205143	0.141208
TRIM52-AS1	TRIM52-AS1	grey	grey	0.153379	0.123213	0.119625	0.159408	0.149166	0.0947592	0.172368	0.119052	0.1422
EXOC2	EXOC2	grey	grey	0.117312	0.169949	0.059099	0.099667	0.0914583	0.186279	0.137442	0.13806	0.157942
WRNIP1	WRNIP1	grey	grey	0.174563	0.20556	0.0753064	0.1297	0.144622	0.196093	0.17256	0.158216	0.192638
NQO2	NQO2	grey	grey	0.147979	0.165461	0.0644478	0.108494	0.120097	0.176059	0.152489	0.126691	0.17002
BPHL	BPHL	grey	grey	0.0355344	0.122837	0.157277	0.177167	0.0383826	0.141829	0.214222	0.142441	0.193897
TUBB2A	TUBB2A	CT-M4	green	0.172595	0.234268	0.219047	0.475666	0.152611	0.398984	0.508836	0.220127	0.41814
TUBB2B	TUBB2B	CT-M4	green	0.0500323	0.132636	0.315099	0.55247	0.0977268	0.265643	0.498094	0.220613	0.393431
PSMG4	PSMG4	CT-M9	pink	0.110494	0.190605	0.164904	0.195779	0.11106	0.168724	0.224441	0.198059	0.250878
SLC22A23	SLC22A23	grey	grey	0.0910438	0.201089	0.0904576	0.159366	0.0744062	0.205002	0.191387	0.170666	0.213916
PRPF4B	PRPF4B	grey	grey	0.177141	0.310525	0.203613	0.0856488	0.183445	0.126321	0.14372	0.31538	0.221836
ECI2	ECI2	CT-M3	turquoise	-0.0458969	0.040505	0.378541	0.226772	0.0932555	-0.0992049	0.179103	0.22049	0.170255
CDYL	CDYL	CT-M3	turquoise	0.102163	0.146183	0.19538	0.128814	0.15005	0.0440628	0.135822	0.199552	0.160129
LYRM4	LYRM4	CT-M3	turquoise	0.0872977	0.105039	0.240611	0.242292	0.154722	0.0607564	0.227474	0.18228	0.188036
NRN1	NRN1	CT-M6	blue	0.385501	0.333458	-0.0569705	0.223682	0.271177	0.503102	0.315462	0.137539	0.302159
SSR1	SSR1	CT-M2	brown	0.316984	0.320715	0.263833	0.1962	0.357933	0.13788	0.228745	0.338511	0.280259
RIOK1	RIOK1	grey	grey	0.168443	0.195395	0.100728	0.17055	0.141553	0.201708	0.214806	0.157892	0.219077
SNRNP48	SNRNP48	CT-M9	pink	0.157004	0.18412	0.149724	0.147262	0.17542	0.122896	0.176238	0.190053	0.213238
TXNDC5	TXNDC5	CT-M3	turquoise	0.0933398	0.0952162	0.263506	0.139509	0.176379	-0.0577848	0.122328	0.200253	0.127829
BLOC1S5	BLOC1S5	CT-M3	turquoise	0.0977448	0.139888	0.182354	0.128209	0.131537	0.051977	0.134691	0.185144	0.157139
EEF1E1	EEF1E1	CT-M3	turquoise	0.148499	0.142344	0.262239	0.272163	0.20248	0.0950187	0.281493	0.218522	0.259423
PAK1IP1	PAK1IP1	CT-M9	pink	0.202198	0.216354	0.182464	0.244344	0.224587	0.194461	0.278094	0.216403	0.303059
TMEM14C	TMEM14C	CT-M3	turquoise	0.23304	0.179953	0.371445	0.403366	0.334565	0.104383	0.397139	0.278522	0.327464
TMEM14B	TMEM14B	CT-M7	yellow	0.237364	0.222663	0.308407	0.398491	0.2784	0.209535	0.425029	0.265669	0.3554
SMIM13	SMIM13	CT-M6	blue	0.190288	0.233461	0.0511841	0.153986	0.130513	0.283917	0.207641	0.15975	0.22495
TMEM170B	TMEM170B	grey	grey	0.206544	0.224883	0.0459212	0.13845	0.14863	0.259023	0.187392	0.154395	0.210537
HIVEP1	HIVEP1	grey	grey	0.186784	0.192741	0.07792	0.0952887	0.168097	0.146179	0.128018	0.15268	0.149458
PHACTR1	PHACTR1	CT-M6	blue	0.111017	0.238153	0.0199337	0.124962	0.0403967	0.316951	0.190976	0.144993	0.216163
TBC1D7	TBC1D7	grey	grey	0.116628	0.149832	0.108956	0.188226	0.114837	0.186535	0.214611	0.14431	0.20509
GFOD1	GFOD1	CT-M6	blue	0.113991	0.205265	-0.0241433	0.0992904	0.0198196	0.323484	0.164651	0.107476	0.193443
NOL7	NOL7	grey	grey	0.366365	0.308387	0.369679	0.418334	0.424531	0.210955	0.450998	0.358032	0.408188
RANBP9	RANBP9	grey	grey	0.140857	0.196992	0.106388	0.130329	0.122106	0.18335	0.168523	0.176723	0.191979
MCUR1	MCUR1	grey	grey	0.0349556	0.188194	0.137096	0.282261	0.0195887	0.326344	0.328633	0.164894	0.299046
RNF182	RNF182	grey	grey	0.0293893	0.13323	0.0589905	0.113816	0.0142532	0.186504	0.151746	0.11349	0.16383
JARID2	JARID2	CT-M2	brown	0.239872	0.313033	0.131659	0.159993	0.221882	0.252552	0.219436	0.26209	0.274514
DTNBP1	DTNBP1	grey	grey	0.136491	0.148877	0.082292	0.163185	0.111683	0.193417	0.211681	0.122569	0.18952
ATXN1	ATXN1	CT-M6	blue	0.21729	0.261564	-0.0284383	0.0442941	0.12204	0.306151	0.126646	0.129167	0.173454
RBM24	RBM24	CT-M6	blue	0.0908494	0.170484	-0.0184193	0.114818	0.0310717	0.293728	0.178996	0.0826768	0.192437
CAP2	CAP2	CT-M6	blue	0.110785	0.266979	0.0389445	0.257409	0.0348941	0.460927	0.336167	0.158448	0.321194
FAM8A1	FAM8A1	grey	grey	0.327049	0.250064	0.0249896	0.0931158	0.272802	0.222301	0.156129	0.148201	0.176121
NUP153	NUP153	grey	grey	0.161123	0.206399	0.126767	0.101619	0.158662	0.123524	0.14024	0.192103	0.182838
TPMT	TPMT	grey	grey	0.144562	0.117168	0.0951911	0.12616	0.159229	0.0966462	0.15016	0.113969	0.144197
KDM1B	KDM1B	grey	grey	0.0886725	0.174267	0.053849	0.113439	0.0625139	0.198106	0.150943	0.131161	0.161367
DEK	DEK	CT-M3	turquoise	0.13219	0.22167	0.551145	0.403855	0.270521	0.0100476	0.365824	0.43489	0.366753
ID4	ID4	CT-M3	turquoise	-0.0843188	0.043299	0.571907	0.256905	0.131312	-0.257509	0.15578	0.354627	0.180801
E2F3	E2F3	CT-M3	turquoise	0.0625329	0.177539	0.222646	0.154268	0.096924	0.110615	0.169906	0.234849	0.204709
CDKAL1	CDKAL1	grey	grey	0.0865185	0.123932	0.0832931	0.0756703	0.0953455	0.0744213	0.096874	0.11919	0.102966
SOX4	SOX4	CT-M4	green	0.0923649	0.364771	0.0473968	0.306645	0.00381423	0.54122	0.386276	0.248883	0.41103
CASC15	CASC15	CT-M3	turquoise	-0.00225829	0.112092	0.195861	0.0770627	0.0646852	-0.0395884	0.0631924	0.212179	0.107892
MRS2	MRS2	grey	grey	0.138715	0.151076	0.0977748	0.113731	0.135083	0.126014	0.145123	0.13805	0.160521
ALDH5A1	ALDH5A1	grey	grey	0.11983	0.162777	0.0371014	0.0763057	0.072331	0.192745	0.128045	0.108975	0.141661
TDP2	TDP2	grey	grey	0.095213	0.147963	0.0669902	0.0672443	0.0825283	0.125757	0.0995705	0.128738	0.141844
ACOT13	ACOT13	grey	grey	0.1702	0.16234	0.193519	0.237212	0.20467	0.134764	0.261025	0.184001	0.227562
C6orf62	C6orf62	grey	grey	0.308331	0.289462	0.13727	0.180484	0.293251	0.235076	0.241225	0.236789	0.274483
GMNN	GMNN	CT-M3	turquoise	-0.0320881	0.0290116	0.401938	0.192061	0.103683	-0.133276	0.157004	0.236479	0.154801
RIPOR2	RIPOR2	CT-M6	blue	0.212747	0.257693	-0.0664563	0.0820791	0.0814234	0.384978	0.176592	0.106945	0.202192
CARMIL1	CARMIL1	CT-M8	red	0.0202148	0.140611	0.15746	0.0487156	0.0498718	0.035712	0.0619078	0.215187	0.115073
HIST1H1C	HIST1H1C	CT-M3	turquoise	0.0516725	0.12443	0.258977	0.173131	0.100414	0.0324756	0.163306	0.211216	0.177977
HIST1H4C	HIST1H4C	CT-M4	green	0.0943429	0.148831	0.29639	0.292503	0.120418	0.138345	0.292075	0.219704	0.266316
HIST1H2AC	HIST1H2AC	grey	grey	0.0700776	0.207073	0.126929	0.146067	0.0570744	0.208961	0.182981	0.18363	0.234554
HIST1H1E	HIST1H1E	CT-M3	turquoise	0.10118	0.179686	0.254101	0.158537	0.140234	0.0457073	0.161611	0.239319	0.18509
HIST1H2BD	HIST1H2BD	grey	grey	0.152218	0.190877	0.0239372	0.0712919	0.115927	0.171342	0.0976772	0.13466	0.141526
HIST1H3D	HIST1H3D	CT-M3	turquoise	-0.110662	-0.0340659	0.217537	0.0888448	-0.0533975	-0.0940692	0.05499	0.0871673	0.0533235
HIST1H4E	HIST1H4E	CT-M3	turquoise	0.014973	0.0678179	0.156679	0.101879	0.0457857	0.00957487	0.0885891	0.127654	0.095817
HIST1H2BG	HIST1H2BG	grey	grey	0.0882762	0.168575	0.0506358	0.0791848	0.0792155	0.15185	0.107358	0.137242	0.149342
HIST1H2AE	HIST1H2AE	grey	grey	0.0159691	0.0747063	0.116268	0.0879767	0.0360807	0.0469782	0.0925091	0.109597	0.10034
HIST1H1D	HIST1H1D	grey	grey	0.161707	0.179754	0.184386	0.138443	0.163939	0.102549	0.159203	0.188847	0.18654
BTN2A1	BTN2A1	grey	grey	0.143564	0.215372	0.0832356	0.113798	0.130359	0.18763	0.160147	0.181031	0.192536
HMGN4	HMGN4	CT-M7	yellow	0.112901	0.177542	0.142804	0.216266	0.114404	0.205552	0.253125	0.176357	0.243474
ABT1	ABT1	CT-M3	turquoise	0.0804216	0.117912	0.192326	0.181447	0.125129	0.0663192	0.189241	0.168873	0.180568
ZNF322	ZNF322	CT-M2	brown	0.291632	0.304131	0.159379	0.201869	0.292249	0.213635	0.254589	0.263887	0.274175
HIST1H2AG	HIST1H2AG	CT-M3	turquoise	-0.0702287	-0.00430236	0.263221	0.0848154	0.00858573	-0.140116	0.0386017	0.143328	0.0607971
ZNF184	ZNF184	grey	grey	0.11295	0.151656	0.0780536	0.0745454	0.101911	0.120314	0.105525	0.132909	0.137323
HIST1H2BN	HIST1H2BN	grey	grey	0.133458	0.21999	0.0651152	0.107722	0.104571	0.210787	0.162013	0.162293	0.190923
HIST1H2AK	HIST1H2AK	grey	grey	0.0315643	0.110288	0.116887	0.081371	0.042736	0.0689562	0.0946661	0.128948	0.110916
HIST1H1B	HIST1H1B	CT-M3	turquoise	-0.0631367	-0.0272586	0.245778	0.0783838	0.000988678	-0.138382	0.036651	0.107153	0.0421411
ZSCAN16-AS1	ZSCAN16-AS1	grey	grey	0.102802	0.137577	0.139569	0.160456	0.120125	0.0904342	0.160281	0.148616	0.154291
ZKSCAN8	ZKSCAN8	grey	grey	0.158198	0.186786	0.0671642	0.0695321	0.142539	0.124457	0.102216	0.15103	0.132828
ZSCAN26	ZSCAN26	grey	grey	0.13414	0.190785	0.0873528	0.098154	0.121078	0.15716	0.145061	0.155934	0.170867
PGBD1	PGBD1	grey	grey	0.095098	0.150626	0.072422	0.0949086	0.0837194	0.143914	0.127606	0.134642	0.157548
TRIM27	TRIM27	grey	grey	0.225184	0.229738	0.143101	0.150432	0.233211	0.161995	0.192081	0.210219	0.220096
GABBR1	GABBR1	CT-M6	blue	0.272153	0.325062	0.0150805	0.143779	0.155073	0.417548	0.254667	0.186812	0.286333
HLA-A	HLA-A	CT-M3	turquoise	0.186528	0.189707	0.362567	0.258959	0.316549	0.0127783	0.258523	0.304038	0.24526
ZNRD1	ZNRD1	CT-M3	turquoise	0.144109	0.115894	0.252737	0.245488	0.214146	0.031472	0.235457	0.188102	0.200829
PPP1R11	PPP1R11	CT-M1	magenta	0.351325	0.243546	0.122404	0.242344	0.297459	0.24626	0.29753	0.182707	0.263453
HCG18	HCG18	CT-M2	brown	0.274185	0.361187	0.119276	0.116778	0.218447	0.269538	0.197851	0.28127	0.27012
RPP21	RPP21	CT-M7	yellow	0.246325	0.239279	0.231013	0.355082	0.261288	0.246525	0.390874	0.241959	0.330016
GNL1	GNL1	grey	grey	0.234426	0.242464	0.0913852	0.134377	0.206536	0.207424	0.183928	0.189081	0.21746
PRR3	PRR3	grey	grey	0.143702	0.184069	0.105877	0.108786	0.153401	0.132995	0.141486	0.171248	0.170085
ABCF1	ABCF1	CT-M3	turquoise	0.227399	0.266158	0.296047	0.241781	0.278579	0.136383	0.274013	0.319974	0.300764
PPP1R10	PPP1R10	CT-M2	brown	0.213314	0.367324	0.194349	0.189439	0.212205	0.25854	0.252807	0.337961	0.332218
MRPS18B	MRPS18B	grey	grey	0.208206	0.192226	0.161335	0.217294	0.222656	0.1647	0.245104	0.185607	0.235275
ATAT1	ATAT1	CT-M6	blue	0.191398	0.276745	0.0268011	0.217024	0.105398	0.411813	0.304475	0.16415	0.30451
C6orf136	C6orf136	grey	grey	0.0974436	0.133477	0.0702678	0.095309	0.0918457	0.134584	0.13435	0.105943	0.138612
DHX16	DHX16	grey	grey	0.133429	0.162254	0.0993461	0.0704968	0.125154	0.0994709	0.103642	0.152131	0.13206
PPP1R18	PPP1R18	grey	grey	0.143954	0.160398	0.0264439	0.103365	0.103144	0.182673	0.139287	0.106507	0.157164
MDC1	MDC1	grey	grey	0.11307	0.129585	0.124537	0.0798216	0.121661	0.0654807	0.100559	0.14183	0.116351
TUBB	TUBB	CT-M4	green	0.137275	0.20081	0.355112	0.557269	0.172783	0.284254	0.527276	0.280603	0.431785
FLOT1	FLOT1	CT-M4	green	0.112863	0.173918	0.201475	0.300105	0.119743	0.231634	0.331216	0.191161	0.305118
IER3	IER3	grey	grey	0.128347	0.135038	0.0657754	0.127668	0.148885	0.127771	0.158427	0.105951	0.16579
DDR1	DDR1	CT-M3	turquoise	0.137786	0.198477	0.272167	0.210484	0.209884	0.0915329	0.221603	0.266163	0.231562
GTF2H4	GTF2H4	CT-M9	pink	0.0955499	0.133847	0.156761	0.16398	0.109156	0.120085	0.199468	0.154319	0.208302
VARS2	VARS2	CT-M2	brown	0.0902314	0.132259	0.0547177	-0.0125765	0.0868013	0.0436109	0.0262986	0.109107	0.0629945
HLA-C	HLA-C	CT-M3	turquoise	0.297027	0.165941	0.242463	0.187337	0.388911	-0.00112629	0.188055	0.213414	0.170834
HLA-B	HLA-B	CT-M5	black	0.410509	0.207205	0.195987	0.172743	0.499423	0.0225194	0.182883	0.21086	0.165764
DDX39B	DDX39B	CT-M8	red	0.218429	0.321088	0.312525	0.304266	0.262166	0.192025	0.343641	0.383201	0.359354
ATP6V1G2	ATP6V1G2	CT-M6	blue	0.34111	0.263256	-0.0168318	0.235343	0.228299	0.38387	0.30957	0.121518	0.272333
NFKBIL1	NFKBIL1	grey	grey	0.162836	0.147326	0.181306	0.216415	0.213979	0.111345	0.230912	0.167771	0.209491
PRRC2A	PRRC2A	grey	grey	0.199248	0.29496	0.241091	0.241654	0.19442	0.257606	0.29676	0.296016	0.325779
BAG6	BAG6	grey	grey	0.262687	0.261695	0.140696	0.271278	0.235589	0.298546	0.320385	0.217322	0.300602
GPANK1	GPANK1	grey	grey	0.253263	0.169024	0.161901	0.151734	0.277813	0.067137	0.171806	0.182025	0.160468
CSNK2B	CSNK2B	CT-M7	yellow	0.204936	0.214173	0.306256	0.401858	0.259866	0.212017	0.420948	0.264291	0.349167
ABHD16A	ABHD16A	CT-M2	brown	0.229492	0.223704	0.0892072	0.126602	0.220889	0.158927	0.173278	0.179261	0.176977
DDAH2	DDAH2	CT-M7	yellow	0.183284	0.249011	0.230358	0.471619	0.175959	0.37495	0.509309	0.239933	0.421291
CLIC1	CLIC1	CT-M3	turquoise	-0.0241871	-0.00593416	0.50411	0.305934	0.200683	-0.224724	0.22339	0.255072	0.170401
VARS	VARS	grey	grey	0.197111	0.215509	0.128701	0.167344	0.185937	0.190768	0.217521	0.196803	0.21137
LSM2	LSM2	CT-M3	turquoise	0.0757208	0.123925	0.406241	0.412095	0.188414	0.0694405	0.378216	0.278083	0.309366
HSPA1B	HSPA1B	CT-M3	turquoise	0.149383	0.156663	0.22518	0.161736	0.226283	0.0310129	0.16822	0.221953	0.184964
SNHG32	SNHG32	CT-M4	green	0.124673	0.144686	0.270497	0.353259	0.197975	0.105908	0.29417	0.231771	0.267627
NEU1	NEU1	CT-M5	black	0.246333	0.195232	0.179604	0.163757	0.315128	0.0773207	0.191187	0.207952	0.195317
EHMT2	EHMT2	grey	grey	0.122541	0.204249	0.172459	0.189323	0.133533	0.178875	0.21896	0.219435	0.240839
NELFE	NELFE	CT-M3	turquoise	0.251119	0.210627	0.298555	0.317144	0.303371	0.15322	0.350149	0.261065	0.307352
SKIV2L	SKIV2L	grey	grey	0.161388	0.130858	0.0492691	0.0539901	0.161309	0.0798226	0.0841517	0.100982	0.0937365
DXO	DXO	grey	grey	0.0897174	0.111146	0.116694	0.105842	0.116215	0.0624429	0.130214	0.128051	0.12511
STK19	STK19	grey	grey	0.315132	0.228479	0.133451	0.190356	0.313329	0.165218	0.230384	0.185556	0.212428
ATF6B	ATF6B	CT-M2	brown	0.245928	0.275656	0.122776	0.0881225	0.234663	0.148958	0.143458	0.229492	0.189592
FKBPL	FKBPL	grey	grey	0.139694	0.0839665	0.0808903	0.111615	0.152949	0.0647686	0.129629	0.0762743	0.112657
PRRT1	PRRT1	CT-M6	blue	0.172889	0.181809	-0.00597689	0.116789	0.108552	0.260084	0.171144	0.0892744	0.172621
AGPAT1	AGPAT1	grey	grey	0.293434	0.276048	0.127903	0.248235	0.255888	0.308865	0.316476	0.215406	0.30075
RNF5	RNF5	CT-M7	yellow	0.303808	0.287499	0.2308	0.421741	0.291524	0.329359	0.465721	0.261832	0.38769
PBX2	PBX2	grey	grey	0.154021	0.153985	0.117317	0.0994304	0.171587	0.0779595	0.117532	0.156415	0.139339
BRD2	BRD2	grey	grey	0.275192	0.354879	0.240079	0.251722	0.280856	0.267328	0.316934	0.350226	0.362555
RXRB	RXRB	grey	grey	0.12221	0.126546	0.0555375	0.0840059	0.115839	0.111058	0.110266	0.0995029	0.125053
SLC39A7	SLC39A7	CT-M5	black	0.38343	0.26709	0.198454	0.178306	0.438494	0.102357	0.214793	0.255214	0.221991
RING1	RING1	grey	grey	0.171649	0.163182	0.130161	0.130432	0.181248	0.121038	0.169	0.156802	0.175136
VPS52	VPS52	grey	grey	0.129141	0.134667	0.0871466	0.10142	0.122233	0.129808	0.138604	0.122056	0.142441
RPS18	RPS18	CT-M4	green	-0.0348851	-0.0811135	0.308089	0.480077	0.0934042	-0.0282243	0.321373	0.0939886	0.190607
WDR46	WDR46	grey	grey	0.176973	0.125268	0.119334	0.127235	0.195912	0.0615976	0.152194	0.132534	0.13009
PFDN6	PFDN6	CT-M7	yellow	0.214215	0.172241	0.22624	0.284192	0.247393	0.120192	0.298428	0.203626	0.252338
RGL2	RGL2	grey	grey	0.102965	0.115915	0.0977145	0.102814	0.103641	0.0973925	0.125468	0.112289	0.129074
TAPBP	TAPBP	CT-M3	turquoise	0.0648635	0.119785	0.187153	0.116197	0.125994	0.046434	0.130371	0.174696	0.146804
DAXX	DAXX	CT-M7	yellow	0.106122	0.159107	0.219449	0.196627	0.132527	0.121508	0.220373	0.2104	0.22694
PHF1	PHF1	CT-M1	magenta	0.313023	0.21081	0.0811503	0.113322	0.260558	0.139369	0.158697	0.156736	0.158082
CUTA	CUTA	CT-M4	green	0.264921	0.213787	0.344318	0.450501	0.326031	0.168481	0.443911	0.287187	0.362848
SYNGAP1	SYNGAP1	CT-M6	blue	0.225006	0.278981	0.0229951	0.110727	0.164994	0.310259	0.199353	0.167525	0.225704
UQCC2	UQCC2	CT-M3	turquoise	0.117302	0.120823	0.412705	0.397797	0.220511	0.0545186	0.374966	0.26533	0.300938
LEMD2	LEMD2	grey	grey	0.164791	0.175999	0.122711	0.100982	0.176363	0.102897	0.137218	0.167602	0.156951
HMGA1	HMGA1	CT-M7	yellow	0.159371	0.241828	0.219297	0.432292	0.155746	0.354903	0.461958	0.239742	0.399142
SMIM29	SMIM29	CT-M6	blue	0.192105	0.18475	0.0514299	0.187991	0.138895	0.279985	0.244358	0.111094	0.225953
AL354740.1	AL354740.1	CT-M6	blue	0.104469	0.208019	0.0264274	0.124412	0.051835	0.276708	0.185401	0.14118	0.199802
NUDT3	NUDT3	CT-M6	blue	0.256792	0.404986	0.102407	0.28866	0.151763	0.531366	0.391261	0.285514	0.424465
RPS10	RPS10	CT-M4	green	0.0835489	0.132937	0.478253	0.579437	0.234049	0.097724	0.480523	0.313822	0.382736
SNRPC	SNRPC	CT-M4	green	0.182289	0.175494	0.359277	0.438157	0.273684	0.124201	0.417282	0.284365	0.344868
TAF11	TAF11	grey	grey	0.173658	0.222911	0.196968	0.229148	0.190433	0.176909	0.263324	0.228901	0.25739
ANKS1A	ANKS1A	grey	grey	0.189077	0.207529	0.0569709	0.0875656	0.144899	0.176196	0.131502	0.153126	0.158496
RPL10A	RPL10A	CT-M4	green	0.0406371	0.0975029	0.427504	0.574596	0.16243	0.106828	0.462287	0.267495	0.358028
SRPK1	SRPK1	grey	grey	0.0799732	0.193746	0.225018	0.220823	0.0973065	0.154282	0.240802	0.235528	0.25116
MAPK14	MAPK14	CT-M2	brown	0.117681	0.186397	0.0692339	0.0563435	0.10905	0.135116	0.100209	0.144965	0.130206
BRPF3	BRPF3	grey	grey	0.146554	0.162085	0.0900652	0.0908057	0.134289	0.130007	0.129817	0.142139	0.145139
KCTD20	KCTD20	grey	grey	0.171475	0.209346	0.186073	0.166145	0.189269	0.133371	0.195067	0.22423	0.217564
STK38	STK38	grey	grey	0.0877313	0.130672	0.0419294	0.0129486	0.0712549	0.0711461	0.040882	0.104255	0.0789972
SRSF3	SRSF3	CT-M4	green	0.0551076	0.218261	0.448974	0.476768	0.12738	0.180894	0.468352	0.371556	0.442344
CDKN1A	CDKN1A	CT-M3	turquoise	0.099654	0.0416163	0.252117	0.104347	0.236768	-0.168858	0.0659607	0.172092	0.089075
PPIL1	PPIL1	grey	grey	0.110352	0.138386	0.168866	0.20127	0.119099	0.142297	0.237548	0.161338	0.220644
C6orf89	C6orf89	grey	grey	0.177764	0.241362	0.120836	0.160951	0.151196	0.248653	0.217459	0.208199	0.249223
MTCH1	MTCH1	grey	grey	0.355312	0.341929	0.258935	0.351882	0.359271	0.302318	0.419282	0.31289	0.391913
RNF8	RNF8	grey	grey	0.160883	0.245328	0.121959	0.176896	0.13248	0.252371	0.233928	0.215289	0.254193
CMTR1	CMTR1	grey	grey	0.104353	0.159528	0.0600581	0.0426227	0.0967191	0.10557	0.0785565	0.131488	0.117554
CCDC167	CCDC167	grey	grey	0.203787	0.17496	0.206335	0.32692	0.202705	0.211969	0.345485	0.187888	0.284437
ZFAND3	ZFAND3	CT-M7	yellow	0.144371	0.199478	0.165027	0.182425	0.166588	0.164492	0.218353	0.206471	0.232562
GLO1	GLO1	CT-M3	turquoise	0.0670936	0.120254	0.402655	0.314542	0.174638	0.0238061	0.293139	0.277057	0.262482
SAYSD1	SAYSD1	grey	grey	0.10241	0.155733	0.110842	0.153427	0.101345	0.155638	0.188439	0.141875	0.182126
OARD1	OARD1	CT-M3	turquoise	0.165872	0.173456	0.261416	0.242591	0.214774	0.0923503	0.252568	0.233197	0.235211
NFYA	NFYA	grey	grey	0.118192	0.137785	0.0793546	0.0812181	0.114837	0.0890159	0.0935949	0.129681	0.112388
TOMM6	TOMM6	CT-M4	green	0.35495	0.223867	0.382418	0.443931	0.456937	0.104745	0.422973	0.308856	0.339839
USP49	USP49	grey	grey	0.148358	0.238906	0.0238292	0.0788623	0.0888651	0.226371	0.126937	0.163186	0.181676
BYSL	BYSL	grey	grey	0.024276	0.0572663	0.104158	0.12634	0.0461681	0.0542342	0.123543	0.0845809	0.112532
CCND3	CCND3	grey	grey	0.0885419	0.104704	0.0581062	0.107564	0.0865562	0.133027	0.139684	0.0846896	0.132812
MRPS10	MRPS10	grey	grey	0.164057	0.232771	0.191018	0.201442	0.165789	0.188233	0.248568	0.234184	0.273233
UBR2	UBR2	CT-M2	brown	0.214127	0.263621	0.0493775	0.0512939	0.178366	0.179658	0.107497	0.187575	0.163405
TBCC	TBCC	grey	grey	0.142305	0.192908	0.126877	0.21584	0.15224	0.199265	0.247252	0.175269	0.247542
RPL7L1	RPL7L1	CT-M7	yellow	0.22029	0.332943	0.293949	0.381455	0.230108	0.339263	0.444323	0.3488	0.434974
C6orf226	C6orf226	grey	grey	0.165715	0.133342	0.0960386	0.166049	0.164346	0.141455	0.191798	0.111464	0.171333
CNPY3	CNPY3	CT-M3	turquoise	0.154191	0.116201	0.208756	0.174704	0.213179	0.0339025	0.180597	0.167724	0.162728
PPP2R5D	PPP2R5D	grey	grey	0.057064	0.140811	0.079611	0.110981	0.0390987	0.163063	0.138911	0.124139	0.157603
MEA1	MEA1	grey	grey	0.180115	0.170727	0.233268	0.291413	0.207223	0.163644	0.307714	0.208884	0.273368
KLHDC3	KLHDC3	CT-M7	yellow	0.135613	0.174414	0.162957	0.301172	0.128259	0.247086	0.330063	0.178806	0.285964
RRP36	RRP36	CT-M7	yellow	0.128038	0.165414	0.18829	0.231704	0.140646	0.166342	0.26623	0.190012	0.245805
CUL7	CUL7	grey	grey	0.160303	0.164642	0.108097	0.099216	0.187072	0.0957732	0.121836	0.150723	0.130664
KLC4	KLC4	grey	grey	0.140497	0.140337	0.0428959	0.071447	0.123921	0.112659	0.0958555	0.112036	0.109777
MRPL2	MRPL2	CT-M3	turquoise	0.204358	0.140043	0.224289	0.248583	0.253206	0.0739608	0.25676	0.192531	0.22027
PTK7	PTK7	CT-M8	red	0.0569373	0.101416	0.121086	0.0664732	0.0814173	0.0283644	0.0697109	0.144449	0.086301
SRF	SRF	grey	grey	0.0402558	0.142609	0.0963853	0.0866703	0.0259475	0.128504	0.115486	0.142442	0.146959
DNPH1	DNPH1	CT-M3	turquoise	-0.0329656	0.0427547	0.389272	0.294771	0.0721648	-0.0395565	0.247286	0.219884	0.204401
ZNF318	ZNF318	grey	grey	0.164869	0.222302	0.0732112	0.103168	0.137028	0.195901	0.145232	0.163003	0.181973
POLR1C	POLR1C	grey	grey	0.0746143	0.112161	0.122679	0.0943906	0.104876	0.0536422	0.105656	0.130844	0.124951
YIPF3	YIPF3	grey	grey	0.3217	0.256149	0.237803	0.342651	0.349857	0.230739	0.377883	0.254493	0.331628
XPO5	XPO5	grey	grey	0.0768231	0.145541	0.140039	0.120691	0.086743	0.107957	0.144013	0.175671	0.168508
GTPBP2	GTPBP2	grey	grey	0.116184	0.138776	0.0724154	0.0482299	0.129801	0.0832972	0.0768416	0.123313	0.111979
MAD2L1BP	MAD2L1BP	CT-M9	pink	0.0644291	0.122135	0.187613	0.195099	0.107613	0.105149	0.21284	0.167354	0.224133
MRPS18A	MRPS18A	CT-M3	turquoise	0.0589152	0.0860159	0.213742	0.192224	0.114786	0.0438937	0.19825	0.155984	0.169184
VEGFA	VEGFA	CT-M5	black	0.250412	0.287406	0.246657	0.165727	0.3631	0.0784017	0.157062	0.325705	0.210174
MRPL14	MRPL14	CT-M3	turquoise	0.200132	0.212736	0.318021	0.361261	0.262505	0.165792	0.374539	0.282228	0.337568
TMEM63B	TMEM63B	CT-M6	blue	0.206221	0.25259	0.0178337	0.0972313	0.137145	0.30133	0.179079	0.153277	0.212848
HSP90AB1	HSP90AB1	CT-M4	green	0.313538	0.347403	0.356501	0.535153	0.338412	0.34748	0.533399	0.379819	0.491686
SLC35B2	SLC35B2	CT-M3	turquoise	0.0266826	0.0823833	0.187914	0.139243	0.0910029	0.0211926	0.140205	0.155441	0.140639
TMEM151B	TMEM151B	CT-M6	blue	0.143943	0.201313	-0.0330289	0.114901	0.060193	0.302529	0.179327	0.099144	0.183703
CDC5L	CDC5L	grey	grey	0.21133	0.286288	0.243742	0.270059	0.227737	0.232399	0.315568	0.298937	0.330044
MMUT	MMUT	grey	grey	0.228354	0.202071	0.119687	0.136979	0.235988	0.142874	0.183304	0.179859	0.188494
CENPQ	CENPQ	CT-M3	turquoise	-0.0155191	0.0326834	0.299488	0.111519	0.0994691	-0.115029	0.0885552	0.178015	0.0998415
MCM3	MCM3	CT-M3	turquoise	-0.0611961	-0.00302173	0.368974	0.126989	0.0710612	-0.188944	0.0804512	0.206947	0.0904034
EFHC1	EFHC1	CT-M2	brown	0.218653	0.24183	0.122009	0.0962558	0.208364	0.140359	0.142015	0.20571	0.175404
TRAM2-AS1	TRAM2-AS1	grey	grey	0.0794557	0.113446	0.0645621	0.0984979	0.0782703	0.120271	0.11571	0.0994177	0.125625
TMEM14A	TMEM14A	grey	grey	0.149904	0.235071	0.117585	0.275158	0.0961869	0.364977	0.345847	0.182282	0.320804
GSTA4	GSTA4	CT-M6	blue	0.166974	0.281323	0.0936229	0.391915	0.0698045	0.503707	0.471297	0.192741	0.418386
ICK	ICK	CT-M6	blue	0.156775	0.232245	0.0429548	0.168266	0.100448	0.295626	0.222333	0.158642	0.238608
FBXO9	FBXO9	grey	grey	0.187058	0.223128	0.100762	0.160459	0.156386	0.240715	0.223298	0.174208	0.232807
ELOVL5	ELOVL5	CT-M5	black	0.229649	0.204902	0.170569	0.146986	0.265974	0.102065	0.171312	0.213339	0.19642
HMGCLL1	HMGCLL1	CT-M6	blue	0.119654	0.15898	-0.0353757	0.0793982	0.0377393	0.267236	0.143356	0.0609637	0.146795
DST	DST	CT-M2	brown	0.340368	0.480575	0.0967861	0.0985677	0.246921	0.401826	0.225381	0.335214	0.320257
KIAA1586	KIAA1586	grey	grey	0.139517	0.25223	0.143597	0.18451	0.114057	0.229238	0.219989	0.225381	0.261432
ZNF451	ZNF451	CT-M2	brown	0.208313	0.328996	0.154521	0.158504	0.185934	0.249277	0.218034	0.279172	0.272123
AL021368.2	AL021368.2	grey	grey	0.140395	0.177903	0.0791224	0.0539545	0.135204	0.0872339	0.0780117	0.154357	0.122712
KHDRBS2	KHDRBS2	grey	grey	0.153586	0.187576	0.00798112	0.0817701	0.0940756	0.210319	0.139461	0.112432	0.158441
PHF3	PHF3	CT-M2	brown	0.32149	0.432565	0.22219	0.16748	0.303254	0.265496	0.237269	0.396599	0.327426
AL391807.1	AL391807.1	CT-M3	turquoise	0.0553635	0.155536	0.267744	0.0981808	0.152095	-0.0614562	0.0920101	0.266242	0.132338
ADGRB3	ADGRB3	CT-M8	red	0.113304	0.262121	0.193838	0.0997961	0.145363	0.160537	0.150203	0.296353	0.212878
LMBRD1	LMBRD1	CT-M2	brown	0.214098	0.262173	0.0644705	0.10865	0.173039	0.242884	0.177376	0.185012	0.203145
FAM135A	FAM135A	grey	grey	0.103755	0.144647	0.0961095	0.0517564	0.101317	0.0978518	0.0855623	0.144879	0.117782
SMAP1	SMAP1	grey	grey	0.347082	0.362998	0.23285	0.40013	0.337838	0.402734	0.454779	0.313016	0.42499
B3GAT2	B3GAT2	CT-M3	turquoise	-0.055967	0.0671326	0.365532	0.134554	0.0677239	-0.13412	0.0918868	0.249941	0.115451
KHDC1	KHDC1	grey	grey	0.0974684	0.0773477	0.113975	0.11169	0.11174	0.0457	0.124693	0.0990316	0.116646
AC019205.1	AC019205.1	grey	grey	0.0822511	0.148271	0.0699683	0.0903564	0.0674596	0.158756	0.132573	0.1216	0.147066
EEF1A1	EEF1A1	CT-M4	green	-0.0555552	-0.0210248	0.349889	0.512019	0.0662477	0.0453777	0.369058	0.156362	0.271112
SLC17A5	SLC17A5	grey	grey	0.223151	0.195669	0.062021	0.115304	0.208346	0.171991	0.163571	0.135114	0.170978
COX7A2	COX7A2	CT-M4	green	0.304929	0.292311	0.240877	0.569105	0.287686	0.435144	0.584541	0.265791	0.467035
TMEM30A	TMEM30A	CT-M1	magenta	0.408646	0.367739	0.136223	0.182016	0.341432	0.295261	0.260406	0.298705	0.308049
FILIP1	FILIP1	CT-M3	turquoise	0.0524354	0.0842667	0.211566	0.070589	0.0967325	-0.0472789	0.079563	0.170043	0.0941271
SENP6	SENP6	CT-M2	brown	0.234158	0.332882	0.199935	0.186222	0.221971	0.240564	0.246745	0.318761	0.296297
MYO6	MYO6	CT-M2	brown	0.164675	0.314848	0.172572	0.155531	0.164059	0.226691	0.212606	0.285528	0.262365
IRAK1BP1	IRAK1BP1	grey	grey	0.120596	0.159953	0.0938479	0.0889581	0.108514	0.104945	0.113739	0.145385	0.133572
PHIP	PHIP	CT-M2	brown	0.219655	0.386612	0.32361	0.203849	0.249649	0.195804	0.254221	0.41834	0.331823
HMGN3	HMGN3	CT-M3	turquoise	0.00794616	0.131119	0.521514	0.428638	0.159341	0.00983666	0.373785	0.343863	0.33091
AL391840.3	AL391840.3	CT-M2	brown	0.155402	0.23558	0.00159655	0.00568367	0.0988065	0.167915	0.0627909	0.149752	0.11211
ELOVL4	ELOVL4	CT-M6	blue	0.308828	0.287566	0.0236355	0.180846	0.218536	0.361499	0.273764	0.166708	0.281114
IBTK	IBTK	grey	grey	0.164176	0.239131	0.110312	0.133581	0.139203	0.211851	0.185745	0.196859	0.217708
DOP1A	DOP1A	CT-M2	brown	0.206611	0.245193	-0.00833359	0.035972	0.127504	0.216021	0.100307	0.139102	0.142554
PGM3	PGM3	CT-M5	black	0.348131	0.216299	0.191541	0.128724	0.414984	0.0298045	0.152221	0.218192	0.159844
SNAP91	SNAP91	CT-M6	blue	0.205104	0.287239	-0.0400935	0.13429	0.0729541	0.447762	0.237305	0.136883	0.260588
CYB5R4	CYB5R4	grey	grey	0.0709529	0.145303	0.0678141	0.117221	0.0393785	0.185151	0.162386	0.121082	0.168304
CEP162	CEP162	grey	grey	0.0442323	0.16013	0.0813086	0.0690582	0.0313985	0.139109	0.106113	0.140247	0.143854
SNX14	SNX14	grey	grey	0.179465	0.224712	0.0916194	0.107333	0.141048	0.199152	0.157072	0.180381	0.187218
SYNCRIP	SYNCRIP	grey	grey	0.143567	0.285779	0.277546	0.255509	0.166185	0.211612	0.289031	0.333582	0.334277
SNHG5	SNHG5	CT-M3	turquoise	0.123793	0.192706	0.365042	0.296236	0.239311	0.0296153	0.257685	0.315644	0.260589
ZNF292	ZNF292	CT-M2	brown	0.468236	0.603242	0.236773	0.237671	0.428047	0.419727	0.343463	0.49778	0.44317
SMIM8	SMIM8	grey	grey	0.144477	0.241642	0.125582	0.197638	0.121098	0.263546	0.253322	0.19712	0.267815
SLC35A1	SLC35A1	grey	grey	0.0999035	0.14608	0.0273358	0.0761256	0.0748509	0.16856	0.120345	0.0992335	0.133995
RARS2	RARS2	CT-M7	yellow	0.231627	0.227806	0.170294	0.254395	0.233511	0.211603	0.292963	0.209096	0.273915
ORC3	ORC3	CT-M8	red	0.16376	0.170989	0.137937	0.0990553	0.169226	0.090229	0.138522	0.179282	0.152668
AKIRIN2	AKIRIN2	CT-M7	yellow	0.110725	0.217042	0.164723	0.245161	0.104682	0.256847	0.296575	0.217188	0.298694
CNR1	CNR1	CT-M6	blue	0.144814	0.260269	-0.0789121	0.0944371	0.0325218	0.40025	0.183815	0.0993987	0.218833
RNGTT	RNGTT	grey	grey	0.155938	0.20119	0.0442982	0.0649169	0.113228	0.178397	0.126421	0.144559	0.158937
PNRC1	PNRC1	CT-M3	turquoise	0.15238	0.235796	0.325789	0.290553	0.258934	0.0880229	0.264347	0.326587	0.286279
SRSF12	SRSF12	grey	grey	0.135058	0.181791	0.0835492	0.11983	0.119241	0.178356	0.163002	0.152648	0.186
PM20D2	PM20D2	grey	grey	0.0955039	0.151086	0.178182	0.140833	0.124626	0.0939749	0.158693	0.191724	0.19105
UBE2J1	UBE2J1	grey	grey	0.166884	0.199638	0.137274	0.206512	0.157738	0.217495	0.240839	0.186856	0.243166
RRAGD	RRAGD	grey	grey	0.112501	0.163844	0.169255	0.159673	0.127882	0.123861	0.17376	0.188185	0.191636
LYRM2	LYRM2	grey	grey	0.20162	0.255003	0.260485	0.287932	0.221119	0.205343	0.319493	0.279102	0.314241
MDN1	MDN1	grey	grey	0.122925	0.180162	0.0645755	0.0730883	0.0932411	0.14954	0.114132	0.148529	0.150482
CASP8AP2	CASP8AP2	grey	grey	0.208337	0.284894	0.187787	0.15642	0.195952	0.20116	0.211093	0.276568	0.256399
BACH2	BACH2	CT-M6	blue	0.115745	0.298559	0.0629536	0.166082	0.0338502	0.39584	0.249171	0.209702	0.294932
MAP3K7	MAP3K7	grey	grey	0.167612	0.197496	0.0886481	0.0840996	0.155019	0.129886	0.118467	0.175918	0.155869
EPHA7	EPHA7	CT-M6	blue	0.0849958	0.28075	0.0446788	0.102297	0.0369198	0.335154	0.176437	0.194962	0.239261
FUT9	FUT9	CT-M8	red	0.158712	0.26439	0.29304	0.149896	0.214206	0.0863674	0.172252	0.356508	0.229943
UFL1	UFL1	CT-M3	turquoise	0.220832	0.213688	0.248668	0.176547	0.282771	0.0760827	0.200009	0.26612	0.226688
NDUFAF4	NDUFAF4	grey	grey	0.0963855	0.125984	0.165669	0.209035	0.136613	0.117382	0.221746	0.166716	0.193561
POU3F2	POU3F2	CT-M3	turquoise	0.0944399	0.128319	0.184621	0.10465	0.142513	0.00220676	0.10173	0.194737	0.134151
FAXC	FAXC	CT-M6	blue	0.180005	0.226315	0.0072371	0.132982	0.0982132	0.322561	0.20366	0.118458	0.219138
COQ3	COQ3	CT-M7	yellow	0.0988291	0.1223	0.120152	0.186338	0.106597	0.144392	0.219983	0.122631	0.188105
PNISR	PNISR	CT-M2	brown	0.290688	0.545038	0.425909	0.316761	0.349182	0.301248	0.393316	0.576737	0.489167
CCNC	CCNC	grey	grey	0.182165	0.23993	0.158378	0.195632	0.180038	0.216175	0.251013	0.215872	0.270355
ASCC3	ASCC3	CT-M3	turquoise	0.154884	0.2114	0.222499	0.0956585	0.206968	0.0256224	0.11479	0.261413	0.151813
HACE1	HACE1	CT-M2	brown	0.122869	0.172242	0.0360469	-0.00425226	0.103325	0.0800943	0.0307822	0.124592	0.0729015
LIN28B	LIN28B	grey	grey	0.110015	0.183184	0.045856	0.053848	0.0821845	0.161415	0.100316	0.130884	0.138327
ATG5	ATG5	grey	grey	0.178046	0.181991	0.115914	0.141415	0.184751	0.13904	0.181505	0.16825	0.189501
QRSL1	QRSL1	grey	grey	0.0763638	0.12785	0.0825021	0.101297	0.075307	0.116526	0.127459	0.125909	0.134794
CD24	CD24	CT-M6	blue	0.291497	0.344185	0.0359382	0.367352	0.170946	0.540642	0.453892	0.202766	0.416923
MTRES1	MTRES1	CT-M9	pink	0.0832486	0.15585	0.129344	0.191357	0.0899791	0.183655	0.22418	0.157072	0.233772
SOBP	SOBP	CT-M6	blue	0.225836	0.275925	0.0218177	0.118845	0.133783	0.350711	0.205832	0.162215	0.241119
SEC63	SEC63	CT-M1	magenta	0.434591	0.392283	0.202714	0.23414	0.391705	0.274831	0.297119	0.331879	0.332149
OSTM1	OSTM1	grey	grey	0.188667	0.198522	0.0505776	0.117471	0.154677	0.22052	0.176337	0.144194	0.193563
SNX3	SNX3	CT-M3	turquoise	0.189925	0.205356	0.428461	0.442038	0.293976	0.127037	0.42463	0.322743	0.362169
FOXO3	FOXO3	grey	grey	0.293143	0.310215	0.0990074	0.158018	0.253219	0.275013	0.213183	0.229788	0.259985
SESN1	SESN1	grey	grey	0.135552	0.177968	0.0456011	0.0527045	0.12233	0.126883	0.0852844	0.133734	0.123901
CEP57L1	CEP57L1	grey	grey	0.0897984	0.141034	0.167668	0.136025	0.116325	0.0829025	0.148169	0.172544	0.166472
CD164	CD164	CT-M3	turquoise	0.110447	0.145634	0.268032	0.121518	0.209148	-0.042852	0.115109	0.24436	0.157347
PPIL6	PPIL6	grey	grey	0.12308	0.118591	0.0950684	0.115956	0.121234	0.114885	0.143058	0.112031	0.140283
MICAL1	MICAL1	grey	grey	0.0592996	0.133648	0.00440295	0.0528255	0.0185253	0.163203	0.100904	0.0783381	0.116276
ZBTB24	ZBTB24	grey	grey	0.160325	0.182808	0.106557	0.0981196	0.148768	0.1233	0.135452	0.16399	0.156143
AK9	AK9	grey	grey	0.112214	0.142514	0.0382587	0.0659924	0.0931071	0.135997	0.10611	0.109599	0.121487
FIG4	FIG4	grey	grey	0.090971	0.157999	0.0550748	0.124181	0.0597677	0.196441	0.158612	0.118784	0.163826
WASF1	WASF1	CT-M6	blue	0.24545	0.353595	0.0936457	0.256471	0.170595	0.434631	0.34055	0.251661	0.375879
CDC40	CDC40	grey	grey	0.175559	0.261686	0.182989	0.201262	0.187147	0.214868	0.246811	0.25655	0.277742
CDK19	CDK19	grey	grey	0.148105	0.245964	0.0769539	0.142615	0.112301	0.2785	0.202077	0.185503	0.233583
AMD1	AMD1	grey	grey	0.186137	0.307685	0.213969	0.208714	0.207381	0.230515	0.260738	0.309003	0.299759
GTF3C6	GTF3C6	CT-M7	yellow	0.0896568	0.153208	0.337132	0.394414	0.149976	0.156772	0.398667	0.258146	0.327223
RPF2	RPF2	CT-M8	red	0.147959	0.146769	0.185859	0.145898	0.216345	0.0262568	0.147955	0.206194	0.155235
MFSD4B	MFSD4B	CT-M2	brown	0.162112	0.204841	0.0845947	0.0149988	0.154792	0.0644016	0.0551625	0.18023	0.100015
REV3L	REV3L	CT-M2	brown	0.259195	0.364678	0.141032	0.116163	0.219173	0.257643	0.192543	0.291562	0.267048
TRAF3IP2-AS1	TRAF3IP2-AS1	CT-M9	pink	0.120652	0.180958	0.131947	0.129339	0.134562	0.131264	0.159708	0.185497	0.210936
FYN	FYN	grey	grey	0.196083	0.339026	0.224665	0.268743	0.189189	0.322072	0.338214	0.32098	0.364375
FAM229B	FAM229B	grey	grey	0.331705	0.253884	0.15848	0.30275	0.315309	0.266935	0.348656	0.204284	0.300276
MARCKS	MARCKS	CT-M4	green	0.25707	0.384806	0.511106	0.56523	0.322182	0.309877	0.557323	0.502037	0.544443
HDAC2	HDAC2	CT-M7	yellow	0.232834	0.342391	0.242908	0.385908	0.214034	0.379618	0.449773	0.329795	0.438956
TSPYL4	TSPYL4	CT-M6	blue	0.272439	0.368117	0.0804676	0.223624	0.176256	0.431741	0.31826	0.260473	0.362049
DSE	DSE	CT-M2	brown	0.157872	0.166831	0.0745022	0.0591889	0.152867	0.0775058	0.0843324	0.1417	0.106017
TSPYL1	TSPYL1	grey	grey	0.184583	0.269169	0.0519513	0.150592	0.101765	0.313882	0.224359	0.182412	0.255778
RWDD1	RWDD1	CT-M9	pink	0.255155	0.318237	0.280553	0.415603	0.267219	0.331373	0.458272	0.325025	0.46264
ZUP1	ZUP1	grey	grey	0.115286	0.166905	0.0407634	0.12807	0.0749839	0.216785	0.173362	0.117445	0.17906
KPNA5	KPNA5	CT-M6	blue	0.276299	0.339024	0.0839766	0.216745	0.210725	0.379602	0.292673	0.244974	0.323628
GOPC	GOPC	grey	grey	0.273801	0.310245	0.116222	0.203493	0.244475	0.290588	0.268916	0.233238	0.290967
NUS1	NUS1	grey	grey	0.26141	0.228766	0.102992	0.117257	0.24146	0.149131	0.157249	0.192023	0.182331
SLC35F1	SLC35F1	CT-M3	turquoise	0.0495795	0.124817	0.30241	0.124988	0.135123	-0.0399935	0.116951	0.252343	0.154256
CEP85L	CEP85L	CT-M6	blue	0.134661	0.283071	0.0361585	0.123937	0.0864999	0.327694	0.192886	0.199573	0.251683
ASF1A	ASF1A	CT-M7	yellow	0.117124	0.169504	0.202972	0.23981	0.143287	0.154047	0.263186	0.201865	0.254735
FAM184A	FAM184A	CT-M2	brown	0.178828	0.25611	0.0556674	0.0502295	0.128495	0.209872	0.116142	0.185847	0.169694
TBC1D32	TBC1D32	CT-M2	brown	0.163944	0.215364	0.00260781	-0.0127505	0.128322	0.145472	0.0512806	0.130808	0.0934542
HSF2	HSF2	grey	grey	0.195636	0.259722	0.12587	0.166556	0.183919	0.219752	0.21096	0.227069	0.234936
SERINC1	SERINC1	CT-M6	blue	0.440773	0.505591	0.0757772	0.273335	0.315105	0.571867	0.40409	0.330578	0.448362
FABP7	FABP7	CT-M4	green	-0.236688	-0.155312	0.509815	0.301754	0.00801886	-0.341801	0.146036	0.186726	0.0835467
CLVS2	CLVS2	grey	grey	0.121245	0.17545	0.0544923	0.0884672	0.0796002	0.164387	0.126174	0.138306	0.15331
HDDC2	HDDC2	CT-M3	turquoise	0.0333906	0.067004	0.385513	0.292584	0.161146	-0.0525933	0.251315	0.236291	0.204313
NCOA7	NCOA7	grey	grey	0.186249	0.204654	0.0536256	0.100022	0.151688	0.207873	0.154277	0.147291	0.181298
HINT3	HINT3	grey	grey	0.20755	0.220661	0.0915415	0.20995	0.17445	0.266472	0.257302	0.162603	0.245504
TRMT11	TRMT11	CT-M5	black	0.216613	0.209596	0.164751	0.106709	0.262221	0.0574967	0.140987	0.215637	0.166967
CENPW	CENPW	CT-M3	turquoise	-0.0628685	-0.0176677	0.322788	0.1533	0.0388685	-0.137055	0.112763	0.151793	0.102697
RSPO3	RSPO3	grey	grey	0.157194	0.102396	0.0949046	0.0546955	0.166362	0.0321922	0.0780594	0.105657	0.101214
RNF146	RNF146	grey	grey	0.117432	0.183921	0.100691	0.142786	0.0984764	0.182686	0.181588	0.159556	0.198153
ECHDC1	ECHDC1	grey	grey	0.153627	0.177165	0.19766	0.213029	0.17784	0.117643	0.233048	0.209632	0.226456
KIAA0408	KIAA0408	CT-M6	blue	0.330846	0.466728	-0.0217725	0.21296	0.147296	0.620572	0.348258	0.255273	0.405642
SOGA3	SOGA3	CT-M6	blue	0.31288	0.396206	0.0219456	0.203674	0.185619	0.488074	0.315363	0.237441	0.345673
PTPRK	PTPRK	CT-M8	red	0.0645606	0.118157	0.129586	0.0526193	0.105106	0.019457	0.0605559	0.170003	0.101899
L3MBTL3	L3MBTL3	grey	grey	0.147068	0.159829	0.0657557	0.09424	0.123839	0.140035	0.128412	0.132802	0.136911
MED23	MED23	CT-M2	brown	0.130309	0.192918	0.0876903	0.0690096	0.112127	0.120672	0.105848	0.166015	0.147054
STX7	STX7	grey	grey	0.176038	0.272788	0.0823404	0.198623	0.114322	0.335657	0.271119	0.19492	0.2914
RPS12	RPS12	CT-M4	green	0.0428127	0.0306249	0.407643	0.555695	0.179021	0.0367121	0.418836	0.21366	0.305122
TBPL1	TBPL1	grey	grey	0.129198	0.155552	0.0956295	0.164402	0.120889	0.165624	0.201485	0.135411	0.185135
HBS1L	HBS1L	grey	grey	0.133983	0.226299	0.126521	0.119238	0.121807	0.172036	0.170973	0.212076	0.210266
AHI1	AHI1	CT-M2	brown	0.401533	0.331645	0.172161	0.00316286	0.413638	0.0484838	0.0802794	0.288047	0.149026
BCLAF1	BCLAF1	CT-M2	brown	0.274254	0.455204	0.274089	0.280442	0.250522	0.384649	0.372084	0.429191	0.449423
IFNGR1	IFNGR1	CT-M2	brown	0.111194	0.16207	0.159741	0.120284	0.154501	0.0847513	0.142969	0.185117	0.175088
ARFGEF3	ARFGEF3	CT-M6	blue	0.32957	0.336072	-0.0258718	0.0551203	0.233924	0.331998	0.146542	0.18065	0.206954
HEBP2	HEBP2	CT-M3	turquoise	0.0189701	0.0648548	0.222006	0.242477	0.0790754	0.0543604	0.229401	0.143396	0.183326
NHSL1	NHSL1	grey	grey	0.0706441	0.198242	0.0971458	0.126792	0.0739739	0.182408	0.152566	0.181024	0.186582
REPS1	REPS1	CT-M9	pink	0.126364	0.170945	0.148712	0.132989	0.12506	0.138016	0.170341	0.181174	0.212275
ABRACL	ABRACL	CT-M6	blue	0.0741051	0.258075	0.0375176	0.329334	-0.0146953	0.521692	0.41109	0.160319	0.380166
HECA	HECA	CT-M6	blue	0.0928373	0.176677	-0.00881307	0.102273	0.0269034	0.278504	0.149201	0.100607	0.182773
CITED2	CITED2	grey	grey	0.202437	0.255462	0.115265	0.196782	0.174422	0.257914	0.253131	0.219291	0.27436
VTA1	VTA1	grey	grey	0.213937	0.271683	0.11825	0.209711	0.162937	0.303611	0.272291	0.215338	0.28566
HIVEP2	HIVEP2	CT-M6	blue	0.242101	0.238004	-0.038258	0.0671469	0.141781	0.292795	0.136147	0.10577	0.165082
AIG1	AIG1	grey	grey	0.16601	0.235773	0.167305	0.226309	0.170284	0.247621	0.273724	0.217056	0.263023
PEX3	PEX3	grey	grey	0.117132	0.166099	0.0913305	0.0556803	0.13839	0.0834075	0.0864107	0.146363	0.115545
FUCA2	FUCA2	CT-M3	turquoise	0.0362283	0.0606486	0.247413	0.114432	0.132934	-0.068295	0.108115	0.168772	0.115613
LTV1	LTV1	CT-M3	turquoise	0.127446	0.167641	0.182982	0.151331	0.159497	0.0839283	0.175916	0.201262	0.199949
PLAGL1	PLAGL1	CT-M3	turquoise	0.0108064	0.0994938	0.26241	0.0794114	0.100377	-0.0734332	0.0755914	0.222078	0.114952
SF3B5	SF3B5	CT-M4	green	0.170171	0.190662	0.40703	0.497224	0.260929	0.148748	0.463074	0.307937	0.38043
UTRN	UTRN	CT-M3	turquoise	0.0262981	0.0714934	0.32607	0.10036	0.146729	-0.153407	0.0648401	0.227951	0.102604
AL356599.1	AL356599.1	CT-M2	brown	0.0855158	0.149058	0.0205743	-0.0112757	0.0686486	0.0971389	0.0367589	0.104307	0.0645248
FBXO30	FBXO30	grey	grey	0.151216	0.201396	0.0614106	0.0833582	0.118256	0.183195	0.129695	0.154061	0.16782
SHPRH	SHPRH	CT-M2	brown	0.254843	0.383083	0.105044	0.0675863	0.216699	0.244576	0.152656	0.293911	0.227865
TAB2	TAB2	CT-M8	red	0.12669	0.204194	0.190779	0.131967	0.150869	0.114252	0.163044	0.250536	0.203236
PPIL4	PPIL4	CT-M5	black	0.229425	0.24215	0.186836	0.167333	0.262923	0.119802	0.195839	0.243927	0.225124
GINM1	GINM1	CT-M3	turquoise	0.151832	0.173962	0.231426	0.18202	0.204108	0.0868685	0.203191	0.230033	0.216444
KATNA1	KATNA1	CT-M3	turquoise	0.042086	0.117566	0.226441	0.128543	0.112245	0.00809488	0.127761	0.207758	0.155849
LATS1	LATS1	grey	grey	0.165906	0.231133	0.0664102	0.0976557	0.123635	0.198934	0.137292	0.18243	0.185627
NUP43	NUP43	CT-M3	turquoise	0.105707	0.110335	0.163745	0.10125	0.137858	0.0184128	0.107959	0.146855	0.119751
PCMT1	PCMT1	grey	grey	0.314228	0.332225	0.246296	0.380037	0.309379	0.349971	0.45091	0.303304	0.417791
LRP11	LRP11	grey	grey	0.198639	0.218319	0.110161	0.128337	0.16726	0.204295	0.17926	0.173169	0.209196
AKAP12	AKAP12	CT-M3	turquoise	0.25632	0.310176	0.419363	0.200529	0.364124	0.0351533	0.220436	0.423529	0.283702
RMND1	RMND1	CT-M2	brown	0.125177	0.197122	0.179421	0.119202	0.162573	0.0928173	0.15243	0.210136	0.183172
ARMT1	ARMT1	grey	grey	0.0538252	0.102823	0.134373	0.102182	0.088588	0.052137	0.116744	0.133776	0.129615
SYNE1	SYNE1	CT-M2	brown	0.199888	0.272281	0.0743946	0.0766737	0.152848	0.223307	0.137497	0.211546	0.188541
FBXO5	FBXO5	CT-M3	turquoise	-0.0087368	0.0498988	0.28912	0.134322	0.0732983	-0.0600539	0.119219	0.179411	0.122183
MTRF1L	MTRF1L	CT-M9	pink	0.138746	0.182307	0.129367	0.138877	0.139065	0.142205	0.178214	0.177181	0.221539
RGS17	RGS17	CT-M6	blue	0.392396	0.359276	-0.0426494	0.19716	0.245346	0.470265	0.309845	0.165971	0.298682
SCAF8	SCAF8	grey	grey	0.137764	0.196992	0.119627	0.121805	0.137032	0.150625	0.149598	0.185149	0.182617
ARID1B	ARID1B	CT-M2	brown	0.255989	0.39774	0.105997	0.15138	0.184068	0.363222	0.247679	0.293061	0.326415
TMEM242	TMEM242	CT-M7	yellow	0.121118	0.157007	0.183515	0.201457	0.145896	0.119255	0.224813	0.181348	0.202489
SNX9	SNX9	grey	grey	0.106847	0.163252	0.128397	0.0999666	0.111744	0.108099	0.129581	0.169497	0.158732
GTF2H5	GTF2H5	CT-M7	yellow	0.215619	0.309408	0.217414	0.403394	0.192473	0.407036	0.472704	0.274248	0.414628
TULP4	TULP4	grey	grey	0.256764	0.341498	0.0702534	0.13648	0.182846	0.331148	0.217309	0.243437	0.273189
TMEM181	TMEM181	grey	grey	0.208169	0.276749	0.109497	0.136501	0.166025	0.273328	0.212087	0.224346	0.249368
DYNLT1	DYNLT1	CT-M4	green	0.171171	0.241635	0.326636	0.501492	0.195199	0.317518	0.526494	0.286747	0.440421
EZR	EZR	CT-M3	turquoise	-0.0867552	0.0624885	0.477297	0.275616	0.075311	-0.118804	0.214956	0.310924	0.215234
SOD2	SOD2	grey	grey	0.129801	0.159611	0.182097	0.166602	0.14712	0.110955	0.19399	0.191324	0.199594
WTAP	WTAP	grey	grey	0.142593	0.23555	0.248239	0.238759	0.159492	0.180688	0.27591	0.278761	0.30551
ACAT2	ACAT2	CT-M4	green	0.115453	0.20662	0.341226	0.453163	0.148722	0.253118	0.459753	0.281766	0.37681
TCP1	TCP1	grey	grey	0.369634	0.344573	0.236507	0.420963	0.359363	0.356506	0.46787	0.310217	0.431565
MRPL18	MRPL18	CT-M3	turquoise	0.290641	0.249299	0.303461	0.388575	0.330033	0.214883	0.413865	0.283411	0.360005
IGF2R	IGF2R	CT-M2	brown	0.109359	0.19964	0.129832	0.106338	0.109773	0.162619	0.152821	0.193556	0.198423
MAP3K4	MAP3K4	CT-M2	brown	0.0892096	0.162159	0.0726322	0.0142438	0.0766613	0.0825191	0.0539847	0.141385	0.0990496
AGPAT4	AGPAT4	CT-M2	brown	0.167148	0.309948	0.188423	0.122584	0.177722	0.191916	0.179114	0.289338	0.251059
QKI	QKI	CT-M3	turquoise	-0.0859652	0.0825675	0.55249	0.210298	0.146405	-0.22253	0.137701	0.372708	0.181152
PDE10A	PDE10A	grey	grey	0.113996	0.216261	0.0593198	0.0767769	0.0848013	0.196678	0.121878	0.166515	0.171389
SFT2D1	SFT2D1	CT-M7	yellow	0.123522	0.163924	0.163187	0.173919	0.153416	0.132626	0.199471	0.185148	0.210028
MPC1	MPC1	grey	grey	0.419465	0.276941	0.218974	0.37384	0.431058	0.281231	0.425418	0.24244	0.350344
RPS6KA2	RPS6KA2	grey	grey	0.149701	0.210765	0.0293294	0.120389	0.0881485	0.281584	0.172893	0.131371	0.1954
RNASET2	RNASET2	grey	grey	0.0884891	0.158158	0.0844853	0.16564	0.0628922	0.232456	0.21279	0.132625	0.204507
FGFR1OP	FGFR1OP	grey	grey	0.133509	0.184142	0.0626018	0.0324939	0.10317	0.12752	0.0761432	0.144635	0.120226
AFDN-DT	AFDN-DT	CT-M6	blue	0.123937	0.241979	0.0197024	0.0950605	0.0654069	0.268756	0.153489	0.156424	0.18048
AFDN	AFDN	CT-M6	blue	0.208183	0.45087	0.109927	0.228284	0.127113	0.504493	0.338552	0.337972	0.410073
WDR27	WDR27	grey	grey	0.109055	0.137874	0.0898656	0.0461717	0.113826	0.0573126	0.0619723	0.141245	0.0977399
C6orf120	C6orf120	grey	grey	0.150907	0.160753	0.141139	0.10694	0.184241	0.0702286	0.128759	0.172682	0.145621
PHF10	PHF10	CT-M3	turquoise	0.069284	0.131425	0.217718	0.0944617	0.144452	-0.0145775	0.0896178	0.211871	0.130739
DLL1	DLL1	grey	grey	-0.00778646	0.128918	0.0730788	0.101261	-0.00449749	0.130317	0.126578	0.133864	0.161451
FAM120B	FAM120B	CT-M2	brown	0.165343	0.188138	0.0565148	0.0799268	0.137444	0.150952	0.119143	0.141062	0.151017
PSMB1	PSMB1	CT-M4	green	0.22957	0.218607	0.436703	0.531087	0.329515	0.176136	0.516596	0.337454	0.417352
TBP	TBP	grey	grey	0.126734	0.150268	0.0660714	0.0699376	0.106211	0.115398	0.101932	0.133075	0.128793
PDCD2	PDCD2	grey	grey	0.114725	0.174695	0.204915	0.254643	0.143545	0.165775	0.276343	0.203883	0.265389
FAM20C	FAM20C	grey	grey	0.170609	0.184478	0.0602378	0.119725	0.133871	0.191359	0.161972	0.129976	0.176745
SUN1	SUN1	CT-M2	brown	0.218896	0.286248	0.130643	0.0996204	0.201087	0.190333	0.15475	0.237531	0.204748
COX19	COX19	CT-M2	brown	0.260604	0.319689	0.166209	0.166141	0.248693	0.233748	0.233688	0.282613	0.273589
C7orf50	C7orf50	CT-M7	yellow	0.164092	0.159532	0.205596	0.291769	0.181894	0.169972	0.315933	0.188802	0.266159
ZFAND2A	ZFAND2A	grey	grey	0.128925	0.135431	0.112547	0.158392	0.139044	0.128759	0.184096	0.141844	0.17973
INTS1	INTS1	CT-M2	brown	0.0614768	0.133183	0.0818632	0.0438167	0.0642777	0.0730964	0.0713979	0.121823	0.0992049
PSMG3	PSMG3	grey	grey	0.15707	0.134613	0.124369	0.192881	0.160476	0.144635	0.215744	0.135587	0.195336
MAD1L1	MAD1L1	grey	grey	0.0901116	0.130359	0.114096	0.120935	0.084834	0.114241	0.147732	0.129777	0.153414
MRM2	MRM2	CT-M3	turquoise	0.0855241	0.13379	0.221739	0.156466	0.131338	0.0424989	0.163506	0.197646	0.182955
NUDT1	NUDT1	CT-M7	yellow	0.0351758	0.158944	0.257498	0.398247	0.0408599	0.272588	0.414279	0.209571	0.338794
EIF3B	EIF3B	CT-M3	turquoise	0.203212	0.235853	0.240151	0.183214	0.249829	0.0935995	0.208701	0.27217	0.230549
CHST12	CHST12	grey	grey	0.184861	0.205399	0.047751	0.086112	0.144573	0.196788	0.147289	0.144286	0.170695
BRAT1	BRAT1	grey	grey	0.0574068	0.102908	0.101068	0.0719554	0.0654243	0.0594574	0.0882085	0.116668	0.104027
IQCE	IQCE	grey	grey	0.0961295	0.186168	0.0440645	0.092113	0.0642044	0.216355	0.140831	0.124426	0.175283
TTYH3	TTYH3	CT-M3	turquoise	0.136277	0.213236	0.26994	0.223958	0.189754	0.143274	0.246727	0.264338	0.261963
GNA12	GNA12	grey	grey	0.126776	0.19146	0.153189	0.14496	0.131321	0.152962	0.176875	0.194033	0.207365
FOXK1	FOXK1	grey	grey	0.154176	0.188582	0.156555	0.15607	0.173816	0.149966	0.183268	0.198937	0.208052
RBAK	RBAK	grey	grey	0.142809	0.193685	0.0702888	0.0707507	0.131192	0.126111	0.100553	0.159201	0.140542
WIPI2	WIPI2	grey	grey	0.226864	0.250987	0.25462	0.275149	0.261858	0.190249	0.304243	0.277317	0.308734
SLC29A4	SLC29A4	grey	grey	0.067309	0.130971	0.0708489	0.109436	0.0503399	0.162294	0.146517	0.113982	0.155005
TNRC18	TNRC18	grey	grey	0.185847	0.320954	0.174097	0.203047	0.165757	0.296541	0.25105	0.291926	0.299973
FBXL18	FBXL18	grey	grey	0.0743427	0.145735	0.07421	0.0787646	0.055891	0.137288	0.113511	0.12393	0.146773
ACTB	ACTB	CT-M4	green	0.0750514	0.217297	0.395391	0.581934	0.116873	0.326971	0.566125	0.317444	0.48603
FSCN1	FSCN1	grey	grey	0.187525	0.291447	0.293705	0.358998	0.213728	0.278117	0.397859	0.326284	0.394639
RNF216	RNF216	CT-M2	brown	0.24691	0.265555	0.149374	0.127621	0.245387	0.158201	0.178073	0.228558	0.207379
CCZ1	CCZ1	grey	grey	0.150415	0.188571	0.100184	0.151669	0.130554	0.204908	0.205082	0.15154	0.210252
PMS2	PMS2	grey	grey	0.160904	0.186262	0.0510685	0.0437892	0.137872	0.124696	0.0817837	0.143359	0.12821
AIMP2	AIMP2	CT-M3	turquoise	0.0619497	0.101621	0.173249	0.178954	0.0961145	0.0852297	0.189992	0.148456	0.17929
EIF2AK1	EIF2AK1	grey	grey	0.289521	0.269733	0.227623	0.242133	0.296206	0.189407	0.271925	0.270365	0.28201
USP42	USP42	grey	grey	0.174856	0.232294	0.132517	0.140711	0.156776	0.193877	0.185901	0.204973	0.220755
RAC1	RAC1	CT-M7	yellow	0.307438	0.386374	0.413363	0.585659	0.348532	0.41627	0.625398	0.423832	0.565652
KDELR2	KDELR2	CT-M5	black	0.450542	0.262886	0.300739	0.266269	0.55586	0.061974	0.284549	0.291423	0.261121
ZDHHC4	ZDHHC4	CT-M3	turquoise	0.161455	0.147401	0.232775	0.223728	0.217979	0.0767909	0.234698	0.191462	0.202693
C7orf26	C7orf26	grey	grey	0.120717	0.169095	0.076805	0.132491	0.0980823	0.182427	0.178212	0.138297	0.190313
ZNF853	ZNF853	grey	grey	0.121289	0.140792	0.0710993	0.106296	0.0923478	0.143887	0.139117	0.116296	0.143512
ZNF316	ZNF316	grey	grey	0.112782	0.181404	0.0587757	0.0720836	0.0916759	0.159057	0.11349	0.137225	0.148894
ZNF12	ZNF12	grey	grey	0.220875	0.226682	0.115038	0.102647	0.211132	0.136648	0.143336	0.201015	0.183721
CCZ1B	CCZ1B	grey	grey	0.101764	0.132015	0.0854344	0.11741	0.0957717	0.121155	0.142813	0.125232	0.141553
C1GALT1	C1GALT1	CT-M3	turquoise	0.11544	0.157511	0.179633	0.144018	0.142705	0.0879891	0.158263	0.188652	0.174682
RPA3	RPA3	CT-M3	turquoise	0.109892	0.104214	0.336382	0.293514	0.200125	0.0157036	0.278001	0.215852	0.228274
GLCCI1	GLCCI1	grey	grey	0.0681305	0.255054	0.188498	0.181995	0.0695051	0.248521	0.225213	0.261668	0.272686
NDUFA4	NDUFA4	CT-M4	green	0.273013	0.245968	0.3586	0.600996	0.30686	0.307646	0.576264	0.301769	0.458339
PHF14	PHF14	grey	grey	0.287191	0.431492	0.216732	0.261574	0.244699	0.366219	0.352959	0.381035	0.403223
THSD7A	THSD7A	CT-M6	blue	0.0837338	0.286341	-8.80037e-05	0.144367	-0.00565763	0.466621	0.255804	0.159623	0.297217
TMEM106B	TMEM106B	grey	grey	0.271328	0.336345	0.172449	0.262475	0.241931	0.349265	0.329485	0.285701	0.348203
ARL4A	ARL4A	CT-M5	black	0.145946	0.137901	0.176332	0.0909183	0.212576	0.0104987	0.105211	0.179217	0.136671
ETV1	ETV1	CT-M3	turquoise	0.111629	0.0932992	0.251339	0.0768651	0.197935	-0.0837261	0.0784429	0.190158	0.0925431
ANKMY2	ANKMY2	grey	grey	0.180393	0.184661	0.0708295	0.132969	0.142258	0.196008	0.177549	0.145802	0.190444
BZW2	BZW2	CT-M6	blue	0.160683	0.247713	0.0891102	0.323364	0.0872854	0.394009	0.386571	0.182965	0.350281
TSPAN13	TSPAN13	CT-M6	blue	0.411659	0.346554	-0.0171976	0.259031	0.277913	0.469333	0.362766	0.170503	0.33377
SNX13	SNX13	grey	grey	0.1433	0.226638	0.155283	0.126549	0.156945	0.149954	0.153963	0.218431	0.198148
HDAC9	HDAC9	CT-M3	turquoise	0.0737932	0.146121	0.339403	0.164169	0.175516	-0.0538731	0.144625	0.286268	0.180966
TWISTNB	TWISTNB	CT-M3	turquoise	0.0625649	0.150451	0.187799	0.160692	0.0907481	0.0992462	0.176286	0.201929	0.213236
TMEM196	TMEM196	CT-M6	blue	0.197211	0.238419	-0.01793	0.0738336	0.103421	0.277217	0.145242	0.13094	0.170499
ITGB8	ITGB8	CT-M3	turquoise	0.0538652	0.201714	0.324511	0.177735	0.153764	0.0393216	0.172567	0.313646	0.223399
SP4	SP4	grey	grey	0.129729	0.188474	0.0909198	0.0947403	0.0950496	0.159214	0.129972	0.16921	0.176766
RAPGEF5	RAPGEF5	CT-M6	blue	0.136727	0.143726	-0.0108184	0.0901295	0.0890753	0.176799	0.13153	0.0669251	0.127816
TOMM7	TOMM7	CT-M4	green	0.229286	0.230177	0.35941	0.500832	0.296549	0.219608	0.465988	0.30448	0.384046
FAM126A	FAM126A	grey	grey	0.127281	0.245899	0.0812164	0.153609	0.102752	0.264362	0.20225	0.191994	0.229547
KLHL7	KLHL7	grey	grey	0.137675	0.220064	0.115718	0.199841	0.115285	0.237252	0.237885	0.199113	0.249528
NUP42	NUP42	grey	grey	0.120713	0.195437	0.167395	0.18711	0.11139	0.188462	0.23164	0.202888	0.23903
MALSU1	MALSU1	CT-M3	turquoise	0.205189	0.199483	0.242316	0.23865	0.262188	0.111031	0.255094	0.23757	0.24561
IGF2BP3	IGF2BP3	CT-M8	red	0.0711139	0.223678	0.266896	0.147825	0.141765	0.0638222	0.16073	0.319596	0.210621
TRA2A	TRA2A	grey	grey	0.154201	0.258472	0.147606	0.183363	0.147735	0.220232	0.222993	0.244107	0.256417
CCDC126	CCDC126	grey	grey	0.129842	0.149673	0.0522122	0.0987581	0.111527	0.141252	0.129271	0.110288	0.137989
FAM221A	FAM221A	grey	grey	0.137409	0.134715	0.09142	0.151175	0.139929	0.128685	0.169254	0.123679	0.159692
MPP6	MPP6	grey	grey	0.151081	0.198149	0.0994927	0.122254	0.106113	0.201916	0.174231	0.170132	0.198141
CYCS	CYCS	CT-M4	green	0.406568	0.339069	0.226417	0.430661	0.377208	0.375547	0.487122	0.293323	0.433018
HNRNPA2B1	HNRNPA2B1	CT-M4	green	0.199523	0.365899	0.41844	0.409812	0.256105	0.232182	0.428527	0.449291	0.437037
CBX3	CBX3	CT-M4	green	0.204459	0.357359	0.360967	0.460361	0.222498	0.355996	0.497272	0.402687	0.484323
SNX10	SNX10	CT-M6	blue	0.195766	0.220065	0.0485358	0.167396	0.125896	0.317764	0.241713	0.135644	0.234602
AC004540.2	AC004540.2	CT-M3	turquoise	0.0552552	0.0477908	0.142045	0.0972366	0.0832979	-0.00692918	0.0875481	0.0994272	0.0819115
AC004540.1	AC004540.1	grey	grey	0.0722315	0.11216	0.0543009	0.0559335	0.0660472	0.10147	0.0823348	0.0986624	0.0983299
TAX1BP1	TAX1BP1	grey	grey	0.365727	0.365524	0.165655	0.260047	0.337305	0.325798	0.328958	0.299733	0.350595
JAZF1	JAZF1	CT-M6	blue	0.186103	0.217701	0.0300505	0.1312	0.115239	0.284462	0.191616	0.132185	0.194477
CREB5	CREB5	CT-M3	turquoise	-0.0664828	0.0533539	0.508742	0.161222	0.148062	-0.248157	0.0947179	0.335741	0.140429
SCRN1	SCRN1	CT-M3	turquoise	0.139139	0.261099	0.353866	0.294938	0.185849	0.174564	0.31059	0.341764	0.338463
FKBP14	FKBP14	grey	grey	0.223673	0.207403	0.156547	0.0785757	0.247345	0.0542118	0.105279	0.209539	0.1362
PLEKHA8	PLEKHA8	grey	grey	0.172591	0.23486	0.163345	0.121907	0.18618	0.121354	0.149912	0.239217	0.189281
MTURN	MTURN	CT-M6	blue	0.191918	0.246802	-0.0314675	0.121558	0.0921505	0.357053	0.198933	0.123263	0.212727
ZNRF2	ZNRF2	CT-M6	blue	0.0900269	0.186192	0.0110803	0.0928666	0.0332616	0.264914	0.144655	0.113842	0.177375
GGCT	GGCT	CT-M3	turquoise	0.0645965	0.134263	0.371858	0.312439	0.153954	0.0786501	0.31544	0.259824	0.286264
GARS-DT	GARS-DT	CT-M2	brown	0.173502	0.257001	0.092385	0.0356552	0.162617	0.143072	0.0883606	0.207924	0.14935
GARS	GARS	grey	grey	0.242728	0.271603	0.210787	0.260925	0.277913	0.23884	0.306797	0.272191	0.314868
ADCYAP1R1	ADCYAP1R1	CT-M6	blue	0.0780713	0.170185	-0.00474355	0.0978155	0.0211394	0.27256	0.156256	0.0969337	0.164513
NEUROD6	NEUROD6	CT-M6	blue	0.0890693	0.2371	-0.190518	0.224511	-0.0676373	0.590121	0.316216	0.0258621	0.281833
LSM5	LSM5	CT-M3	turquoise	0.153924	0.20251	0.335153	0.361767	0.20715	0.156365	0.372934	0.278443	0.323724
AVL9	AVL9	CT-M6	blue	0.181663	0.234972	0.0343563	0.0991325	0.139414	0.25129	0.162989	0.161637	0.194512
KBTBD2	KBTBD2	grey	grey	0.127328	0.191743	0.10181	0.114795	0.11677	0.166268	0.155487	0.163773	0.183497
NT5C3A	NT5C3A	CT-M7	yellow	0.170019	0.238573	0.189357	0.230196	0.160276	0.226772	0.280858	0.237228	0.285594
RP9	RP9	CT-M7	yellow	0.138877	0.189084	0.225147	0.256935	0.174107	0.166305	0.285476	0.223435	0.275933
HERPUD2	HERPUD2	CT-M2	brown	0.120546	0.169382	0.0995139	0.119493	0.114581	0.137832	0.143676	0.151257	0.164818
SEPTIN7	SEPTIN7	CT-M4	green	0.249798	0.361091	0.396787	0.487119	0.283109	0.34629	0.513947	0.419862	0.495201
KIAA0895	KIAA0895	CT-M6	blue	0.174324	0.203608	0.0223762	0.0865853	0.108638	0.231344	0.146621	0.124935	0.170678
STARD3NL	STARD3NL	grey	grey	0.342869	0.278931	0.196054	0.3116	0.342205	0.259296	0.363467	0.244255	0.323268
AMPH	AMPH	CT-M6	blue	0.187378	0.187824	0.0082497	0.0977615	0.10069	0.263972	0.156829	0.105445	0.173627
VPS41	VPS41	grey	grey	0.140691	0.222446	0.0933587	0.14132	0.109422	0.24436	0.198987	0.182192	0.226872
YAE1	YAE1	CT-M9	pink	0.144236	0.185623	0.150595	0.193217	0.154932	0.165076	0.221818	0.183934	0.239331
RALA	RALA	CT-M7	yellow	0.22391	0.254156	0.261689	0.341101	0.252396	0.244887	0.382056	0.278281	0.344537
CDK13	CDK13	CT-M2	brown	0.280951	0.331829	0.133543	0.0930355	0.260102	0.191051	0.155986	0.271892	0.223156
MPLKIP	MPLKIP	grey	grey	0.186978	0.218769	0.249177	0.290857	0.223621	0.163536	0.311798	0.2535	0.298956
INHBA-AS1	INHBA-AS1	CT-M6	blue	0.134992	0.208838	-0.0459205	0.119101	0.0424752	0.35443	0.188539	0.0854382	0.205651
GLI3	GLI3	CT-M3	turquoise	-0.133025	-0.00605177	0.531747	0.146439	0.0970381	-0.34296	0.0527741	0.322525	0.0811402
PSMA2	PSMA2	CT-M7	yellow	0.192583	0.222109	0.361296	0.504313	0.234571	0.255679	0.51466	0.294668	0.426273
MRPL32	MRPL32	grey	grey	0.130207	0.186198	0.184004	0.200474	0.152431	0.140263	0.226943	0.214462	0.233987
HECW1	HECW1	CT-M6	blue	0.0907907	0.259931	-0.0671775	0.115735	-0.0244731	0.440565	0.209424	0.109407	0.248329
STK17A	STK17A	grey	grey	0.0173613	0.224489	0.0717071	0.188347	-0.0198862	0.341874	0.248879	0.166873	0.275205
COA1	COA1	grey	grey	0.262889	0.258155	0.307091	0.377475	0.301463	0.215065	0.398189	0.291318	0.348833
BLVRA	BLVRA	CT-M7	yellow	0.115555	0.155279	0.142295	0.267579	0.102476	0.238324	0.300296	0.152345	0.259327
MRPS24	MRPS24	CT-M7	yellow	0.17618	0.229455	0.320184	0.471699	0.227547	0.256457	0.479423	0.290334	0.397591
URGCP	URGCP	grey	grey	0.107527	0.148258	0.0291739	0.0702037	0.0724724	0.173737	0.113608	0.103114	0.130493
DBNL	DBNL	grey	grey	0.0822958	0.156374	0.1142	0.144639	0.0776671	0.159577	0.184012	0.14244	0.180145
AEBP1	AEBP1	CT-M3	turquoise	0.057008	0.07338	0.197113	0.0837306	0.143152	-0.0367548	0.0731122	0.15252	0.0992909
POLD2	POLD2	CT-M3	turquoise	0.104911	0.177781	0.286397	0.332277	0.151513	0.178863	0.343945	0.239278	0.304898
YKT6	YKT6	grey	grey	0.252541	0.200539	0.149863	0.186205	0.261084	0.158793	0.228072	0.184116	0.220492
CAMK2B	CAMK2B	CT-M6	blue	0.177272	0.287912	-0.0947876	0.167985	0.0122797	0.553869	0.290662	0.0938976	0.296747
NUDCD3	NUDCD3	grey	grey	0.241416	0.287054	0.111949	0.169788	0.201722	0.280897	0.240417	0.22838	0.268617
DDX56	DDX56	grey	grey	0.15683	0.185198	0.147045	0.141324	0.166464	0.118121	0.180012	0.18679	0.190472
TMED4	TMED4	CT-M5	black	0.278239	0.270913	0.29252	0.21679	0.361701	0.0958306	0.245105	0.317979	0.271018
OGDH	OGDH	grey	grey	0.112711	0.162796	0.133393	0.121924	0.1137	0.132139	0.154149	0.165482	0.181005
ZMIZ2	ZMIZ2	grey	grey	0.133013	0.209441	0.0254257	0.0711746	0.0798392	0.223908	0.129151	0.129246	0.163695
PPIA	PPIA	CT-M4	green	0.141694	0.234509	0.480824	0.636473	0.215512	0.266062	0.58781	0.378239	0.496135
H2AFV	H2AFV	CT-M3	turquoise	0.111599	0.193373	0.439496	0.328987	0.209442	0.038046	0.307942	0.345714	0.305803
PURB	PURB	CT-M2	brown	0.277803	0.275092	0.109341	0.0822066	0.267629	0.112001	0.108399	0.232494	0.172112
SNHG15	SNHG15	grey	grey	0.172621	0.216991	0.244636	0.312125	0.218578	0.178954	0.323762	0.257721	0.309645
CCM2	CCM2	CT-M9	pink	0.119382	0.165085	0.196316	0.242787	0.144725	0.170821	0.270149	0.185831	0.274526
NACAD	NACAD	CT-M6	blue	0.234848	0.253218	0.0551668	0.189772	0.169196	0.334873	0.263295	0.163878	0.258761
TBRG4	TBRG4	grey	grey	0.132634	0.142956	0.155805	0.184794	0.146621	0.128382	0.214604	0.15728	0.196174
ADCY1	ADCY1	CT-M6	blue	0.153666	0.261188	-0.0657543	0.109484	0.0133242	0.490828	0.21169	0.107697	0.238065
FIGNL1	FIGNL1	grey	grey	0.0835889	0.15678	0.081011	0.0339549	0.0809026	0.0825236	0.060625	0.150694	0.0999053
GRB10	GRB10	CT-M3	turquoise	0.0342464	0.0939735	0.192301	0.082568	0.109513	-0.026007	0.077727	0.17252	0.10554
SEC61G	SEC61G	CT-M4	green	0.372367	0.237957	0.348147	0.509233	0.454848	0.188099	0.4791	0.288944	0.368119
LANCL2	LANCL2	CT-M6	blue	0.0986156	0.157621	0.0199698	0.104262	0.0344371	0.235077	0.155828	0.092977	0.174609
VOPP1	VOPP1	CT-M9	pink	0.128316	0.21895	0.171113	0.211701	0.121858	0.232115	0.251094	0.216016	0.291561
NIPSNAP2	NIPSNAP2	CT-M3	turquoise	0.0996634	0.170822	0.288096	0.216522	0.169711	0.0614282	0.217853	0.263995	0.225367
MRPS17	MRPS17	grey	grey	0.0856299	0.134959	0.217698	0.245166	0.124208	0.12107	0.258376	0.190202	0.226746
PSPH	PSPH	CT-M3	turquoise	0.0543121	0.0758131	0.233328	0.152546	0.142328	-0.021598	0.134609	0.16213	0.12961
CCT6A	CCT6A	grey	grey	0.299287	0.371771	0.32061	0.442849	0.309644	0.368795	0.496804	0.382968	0.482184
SUMF2	SUMF2	CT-M8	red	0.156331	0.209525	0.173848	0.140545	0.187933	0.12839	0.177525	0.235505	0.191619
CHCHD2	CHCHD2	CT-M4	green	0.176425	0.15147	0.328278	0.432846	0.244709	0.141787	0.408059	0.236112	0.31349
ZNF680	ZNF680	CT-M3	turquoise	0.0561001	0.142093	0.166079	0.117443	0.0821447	0.0749233	0.12757	0.178602	0.150489
ZNF138	ZNF138	CT-M2	brown	0.263755	0.327887	0.0134861	0.0769703	0.186471	0.271911	0.15075	0.197309	0.200683
ZNF273	ZNF273	grey	grey	0.0678101	0.120713	0.132432	0.0930451	0.0790444	0.0533711	0.10108	0.14344	0.129088
ZNF117	ZNF117	CT-M2	brown	0.0810963	0.186872	0.0515164	0.0470828	0.0561994	0.124814	0.0776091	0.146204	0.118984
ERV3-1	ERV3-1	CT-M2	brown	0.118992	0.203192	0.0566354	0.0654485	0.104482	0.157245	0.104975	0.161524	0.147301
ZNF92	ZNF92	grey	grey	0.113728	0.210951	0.13321	0.132245	0.0992601	0.1676	0.168275	0.209436	0.199698
VKORC1L1	VKORC1L1	grey	grey	0.138525	0.194092	0.106817	0.127439	0.121681	0.18678	0.174793	0.170654	0.205904
GUSB	GUSB	CT-M3	turquoise	0.0528797	0.0902702	0.193399	0.113662	0.104809	0.0138618	0.125605	0.15256	0.129677
ASL	ASL	CT-M3	turquoise	0.0792093	0.108693	0.173197	0.126738	0.122542	0.0443289	0.146713	0.14828	0.148734
CRCP	CRCP	grey	grey	0.137977	0.236963	0.124597	0.149421	0.120207	0.202929	0.198334	0.21098	0.235672
TPST1	TPST1	grey	grey	0.164653	0.187698	0.0396261	0.0816369	0.135952	0.184974	0.135456	0.122669	0.160397
KCTD7	KCTD7	grey	grey	0.16866	0.205067	0.012349	0.0433682	0.113616	0.193682	0.0990941	0.136033	0.14219
RABGEF1	RABGEF1	grey	grey	0.172943	0.167711	0.0303816	0.0382523	0.150148	0.108782	0.0707807	0.120414	0.101595
AC027644.3	AC027644.3	grey	grey	0.0832745	0.0959154	0.122298	0.119706	0.101164	0.0591786	0.132826	0.115565	0.128495
TMEM248	TMEM248	CT-M5	black	0.20273	0.18257	0.155265	0.126868	0.231012	0.0924799	0.152438	0.190322	0.163956
SBDS	SBDS	CT-M7	yellow	0.240755	0.254627	0.261612	0.326225	0.272388	0.230884	0.358983	0.286718	0.352376
TYW1	TYW1	CT-M8	red	0.0774459	0.12735	0.105788	0.0782322	0.103123	0.0628627	0.0987835	0.15033	0.124298
AUTS2	AUTS2	CT-M6	blue	0.208109	0.402475	0.0163564	0.187413	0.0942691	0.524565	0.316405	0.24104	0.368766
GALNT17	GALNT17	CT-M6	blue	0.132388	0.157462	-0.0192883	0.0838795	0.0740014	0.24285	0.136607	0.0786057	0.149637
POM121	POM121	grey	grey	0.236656	0.299987	0.15127	0.178254	0.206129	0.254156	0.240642	0.258355	0.276153
NSUN5	NSUN5	grey	grey	0.184952	0.178661	0.0735651	0.116195	0.174026	0.161794	0.160917	0.136333	0.165071
BAZ1B	BAZ1B	CT-M8	red	0.287226	0.349048	0.246029	0.225528	0.287867	0.228888	0.279471	0.37231	0.337422
BCL7B	BCL7B	CT-M3	turquoise	0.0472918	0.101408	0.177884	0.165577	0.0776878	0.0663129	0.176629	0.156965	0.178185
TBL2	TBL2	CT-M5	black	0.185046	0.157654	0.16011	0.124177	0.240944	0.0514375	0.144639	0.175188	0.151851
VPS37D	VPS37D	grey	grey	0.115901	0.117107	0.0787173	0.180398	0.108119	0.157975	0.200369	0.101816	0.180972
DNAJC30	DNAJC30	grey	grey	0.178113	0.16148	0.0785576	0.108374	0.168815	0.133892	0.148112	0.130577	0.15391
BUD23	BUD23	CT-M3	turquoise	0.190395	0.231077	0.320778	0.312959	0.263879	0.129393	0.337778	0.303237	0.31201
STX1A	STX1A	CT-M6	blue	0.151284	0.22463	-0.0427975	0.0513808	0.0787317	0.276278	0.13359	0.109765	0.162942
LIMK1	LIMK1	grey	grey	0.0390093	0.0817994	0.049715	0.0802429	0.0288205	0.0875105	0.0921397	0.0738111	0.096033
EIF4H	EIF4H	grey	grey	0.217111	0.24284	0.281768	0.296646	0.267532	0.170121	0.314969	0.29148	0.306264
RFC2	RFC2	CT-M3	turquoise	-0.038331	0.0208539	0.277696	0.16003	0.0488392	-0.058298	0.13939	0.1505	0.135086
CLIP2	CLIP2	CT-M6	blue	0.146475	0.190363	0.0147483	0.123223	0.0915877	0.265855	0.172424	0.113788	0.188435
GTF2IRD1	GTF2IRD1	grey	grey	0.0980279	0.141856	0.103906	0.073907	0.10477	0.0877911	0.10098	0.143823	0.133671
GTF2I	GTF2I	grey	grey	0.273445	0.469341	0.297636	0.326921	0.249876	0.38289	0.3971	0.44758	0.457398
CASTOR2	CASTOR2	CT-M6	blue	0.129688	0.20699	0.0136686	0.106688	0.0730999	0.269873	0.163116	0.120088	0.187613
RCC1L	RCC1L	CT-M3	turquoise	0.0412546	0.0985708	0.165057	0.116486	0.0812966	0.0396418	0.120884	0.147638	0.13738
TRIM73	TRIM73	CT-M2	brown	0.156839	0.211075	0.137353	0.0447016	0.172717	0.0588687	0.0746442	0.214381	0.129214
POM121C	POM121C	grey	grey	0.214967	0.278669	0.167881	0.164685	0.208598	0.210581	0.215122	0.263913	0.264003
HIP1	HIP1	CT-M9	pink	0.140902	0.22175	0.171765	0.153716	0.141368	0.170519	0.191543	0.230546	0.251997
RHBDD2	RHBDD2	grey	grey	0.211892	0.218629	0.11046	0.202781	0.184589	0.252692	0.261925	0.175482	0.255259
POR	POR	grey	grey	0.174521	0.229594	0.161876	0.161841	0.1805	0.179964	0.209388	0.225434	0.246656
TMEM120A	TMEM120A	grey	grey	0.113526	0.131473	0.0827753	0.153275	0.10288	0.180609	0.187316	0.107279	0.176211
MDH2	MDH2	CT-M7	yellow	0.272419	0.249708	0.316845	0.47546	0.309208	0.279304	0.508954	0.282909	0.406529
SRRM3	SRRM3	CT-M6	blue	0.252225	0.264281	-0.0556032	0.0583617	0.162778	0.286465	0.138703	0.121664	0.175188
HSPB1	HSPB1	CT-M3	turquoise	0.0143772	0.0546373	0.438884	0.279995	0.202713	-0.138586	0.219575	0.267452	0.203213
YWHAG	YWHAG	CT-M6	blue	0.316159	0.416841	0.0838538	0.339085	0.2002	0.567562	0.445165	0.280832	0.461619
PTPN12	PTPN12	CT-M8	red	0.148403	0.243763	0.220994	0.16827	0.171514	0.140525	0.199996	0.291986	0.244739
APTR	APTR	grey	grey	0.0870117	0.101461	0.12762	0.116131	0.11315	0.0486108	0.118786	0.122354	0.12918
RSBN1L	RSBN1L	CT-M2	brown	0.201066	0.372201	0.222345	0.248207	0.195245	0.321658	0.327178	0.344597	0.3592
TMEM60	TMEM60	grey	grey	0.144163	0.137365	0.184286	0.172445	0.194303	0.0770365	0.189294	0.176592	0.177754
PHTF2	PHTF2	CT-M2	brown	0.206508	0.266471	0.10274	0.108382	0.18858	0.209298	0.165204	0.207813	0.201769
MAGI2	MAGI2	grey	grey	0.164101	0.314278	0.086202	0.102784	0.123118	0.307778	0.185259	0.235168	0.247659
MAGI2-AS3	MAGI2-AS3	CT-M3	turquoise	0.142288	0.146123	0.29766	0.126433	0.232697	-0.0735192	0.115804	0.265795	0.138231
GNAI1	GNAI1	CT-M6	blue	0.126472	0.310124	-0.0119483	0.18867	0.0269688	0.49165	0.278988	0.174583	0.311148
CACNA2D1	CACNA2D1	CT-M6	blue	0.262896	0.32671	-0.0268852	0.11118	0.144949	0.38114	0.206035	0.181877	0.243568
PCLO	PCLO	CT-M6	blue	0.44515	0.51469	-0.0981534	0.084829	0.245849	0.579155	0.235643	0.241801	0.313968
SEMA3A	SEMA3A	grey	grey	0.143095	0.226887	0.0836782	0.108213	0.0865374	0.253143	0.176123	0.17561	0.206106
GRM3	GRM3	CT-M2	brown	0.0472011	0.140876	0.114618	0.0803948	0.0486846	0.115885	0.109472	0.145177	0.147919
KIAA1324L	KIAA1324L	CT-M2	brown	0.135586	0.178575	0.0441822	0.0361626	0.098678	0.12809	0.0800899	0.135432	0.118674
DMTF1	DMTF1	grey	grey	0.158001	0.228708	0.0772539	0.0711141	0.126816	0.169448	0.130772	0.183785	0.170885
TP53TG1	TP53TG1	CT-M3	turquoise	0.0277947	0.0391466	0.187548	0.171521	0.0959856	-0.000982369	0.149678	0.106622	0.123673
RUNDC3B	RUNDC3B	CT-M6	blue	0.216047	0.224892	-0.0298671	0.103584	0.104674	0.310167	0.178155	0.0979619	0.192206
DBF4	DBF4	CT-M3	turquoise	0.0583793	0.103493	0.311014	0.170646	0.155176	-0.0508465	0.146275	0.239984	0.169007
ADAM22	ADAM22	grey	grey	0.174329	0.200492	0.0234227	0.0631867	0.118538	0.184788	0.109547	0.128632	0.133523
SRI	SRI	CT-M3	turquoise	0.142666	0.182857	0.476662	0.438802	0.265183	0.0752062	0.422455	0.343938	0.3584
GTPBP10	GTPBP10	grey	grey	0.126372	0.170632	0.0805891	0.0798368	0.109668	0.133413	0.119093	0.146128	0.145893
CLDN12	CLDN12	grey	grey	0.141826	0.136303	0.0700091	0.0342094	0.139901	0.0582013	0.0646876	0.119704	0.0892664
CDK14	CDK14	grey	grey	0.171128	0.194566	0.0699172	0.116967	0.127183	0.214564	0.16358	0.139586	0.184509
AKAP9	AKAP9	CT-M6	blue	0.469994	0.602027	0.092624	0.26029	0.333781	0.617133	0.416835	0.400159	0.483348
CYP51A1	CYP51A1	grey	grey	0.252296	0.397279	0.316191	0.342172	0.246564	0.362477	0.410557	0.409271	0.441887
KRIT1	KRIT1	CT-M2	brown	0.233203	0.2613	0.138888	0.116728	0.231111	0.158624	0.170037	0.212423	0.207531
ANKIB1	ANKIB1	grey	grey	0.292945	0.313662	0.0853127	0.149909	0.227957	0.297318	0.227839	0.226112	0.266352
GATAD1	GATAD1	CT-M5	black	0.35553	0.360126	0.234085	0.127936	0.400502	0.128101	0.180909	0.345461	0.251527
PEX1	PEX1	CT-M2	brown	0.154674	0.205018	0.0818458	0.0514242	0.148715	0.101432	0.0925587	0.165167	0.127759
RBM48	RBM48	grey	grey	0.105699	0.165349	0.110707	0.10551	0.112089	0.115737	0.131138	0.161175	0.1685
FAM133B	FAM133B	CT-M8	red	0.137537	0.319999	0.349124	0.287256	0.190278	0.194334	0.317925	0.415475	0.369087
VPS50	VPS50	grey	grey	0.0998329	0.185515	0.0807184	0.118635	0.0758386	0.195878	0.167991	0.156875	0.18711
BET1	BET1	CT-M5	black	0.202629	0.134152	0.165031	0.152786	0.263205	0.0445895	0.161084	0.158311	0.149487
CASD1	CASD1	grey	grey	0.122613	0.224614	0.0975478	0.126195	0.0991455	0.243506	0.186713	0.188028	0.220843
SGCE	SGCE	CT-M8	red	0.141391	0.190044	0.183635	0.108944	0.179946	0.0614525	0.129839	0.228914	0.167825
PEG10	PEG10	CT-M4	green	0.31515	0.332614	0.339912	0.394675	0.328921	0.288929	0.421063	0.362707	0.408157
PPP1R9A	PPP1R9A	grey	grey	0.210688	0.282566	0.09209	0.109122	0.161787	0.265939	0.184035	0.214676	0.23687
PON2	PON2	CT-M3	turquoise	-0.136318	-0.0473628	0.577519	0.201132	0.127727	-0.354838	0.0996859	0.290158	0.0991686
DYNC1I1	DYNC1I1	CT-M6	blue	0.138478	0.153652	-0.069156	0.0198413	0.0536638	0.232318	0.0887781	0.0462628	0.100234
SEM1	SEM1	CT-M4	green	0.209772	0.173679	0.398781	0.453124	0.306142	0.102414	0.425735	0.299349	0.344283
SDHAF3	SDHAF3	grey	grey	0.195866	0.144328	0.202934	0.226105	0.233854	0.0711984	0.227668	0.187353	0.18698
LMTK2	LMTK2	CT-M2	brown	0.191212	0.224724	0.0236373	0.0628545	0.125362	0.204032	0.117851	0.144573	0.152189
TECPR1	TECPR1	grey	grey	0.0943716	0.180557	0.0546661	0.0776557	0.0718824	0.181133	0.128379	0.13236	0.159911
BRI3	BRI3	CT-M4	green	0.237828	0.258545	0.337063	0.501206	0.290134	0.285617	0.501832	0.3011	0.439361
TMEM130	TMEM130	CT-M6	blue	0.277891	0.255822	-0.0339368	0.105669	0.177988	0.317131	0.189753	0.118067	0.201336
TRRAP	TRRAP	CT-M2	brown	0.127367	0.21919	0.113752	0.073334	0.122507	0.143603	0.121129	0.197059	0.168134
ARPC1A	ARPC1A	CT-M7	yellow	0.142054	0.185072	0.216631	0.362461	0.150043	0.26521	0.39706	0.193411	0.331641
ARPC1B	ARPC1B	CT-M3	turquoise	0.047176	0.0896143	0.143922	0.107292	0.0712193	0.0483513	0.11939	0.121931	0.124474
PDAP1	PDAP1	CT-M3	turquoise	0.195073	0.260117	0.385194	0.449585	0.264309	0.22532	0.460755	0.341131	0.410468
BUD31	BUD31	CT-M7	yellow	0.277966	0.253636	0.291543	0.439209	0.308971	0.266791	0.472146	0.281324	0.401383
CPSF4	CPSF4	CT-M3	turquoise	0.0574843	0.0969535	0.18353	0.140693	0.111251	0.022515	0.139407	0.16287	0.14195
ATP5MF	ATP5MF	CT-M4	green	0.183097	0.194297	0.327596	0.499514	0.221096	0.246638	0.48782	0.261649	0.386221
ZNF394	ZNF394	CT-M2	brown	0.129088	0.165297	0.089191	0.0636744	0.131311	0.0850111	0.0944146	0.150027	0.12683
ZKSCAN5	ZKSCAN5	grey	grey	0.120068	0.153335	0.0572251	0.0758138	0.101891	0.124669	0.108109	0.126926	0.12395
FAM200A	FAM200A	grey	grey	0.128238	0.179696	0.0854039	0.120595	0.115609	0.15469	0.150765	0.149986	0.166071
ZNF655	ZNF655	grey	grey	0.14112	0.221745	0.0760735	0.0709955	0.129142	0.167364	0.120718	0.180868	0.167294
ZKSCAN1	ZKSCAN1	CT-M2	brown	0.332145	0.459827	0.249648	0.27285	0.306743	0.363843	0.347912	0.406459	0.418383
ZSCAN21	ZSCAN21	grey	grey	0.120386	0.138626	0.105924	0.121014	0.128508	0.0967643	0.138105	0.13104	0.14707
ZNF3	ZNF3	CT-M8	red	0.119014	0.193451	0.131174	0.117629	0.121057	0.126133	0.14792	0.199088	0.183657
COPS6	COPS6	CT-M4	green	0.188173	0.20838	0.307476	0.406157	0.235319	0.209825	0.423162	0.261868	0.348173
MCM7	MCM7	CT-M3	turquoise	-0.063081	0.0493758	0.366238	0.166581	0.0539246	-0.129132	0.12327	0.239807	0.139195
AP4M1	AP4M1	grey	grey	0.177849	0.211074	0.113074	0.146711	0.156721	0.186934	0.189599	0.177407	0.204638
TAF6	TAF6	grey	grey	0.132888	0.158394	0.139114	0.143584	0.137222	0.138216	0.178838	0.154322	0.180771
LAMTOR4	LAMTOR4	CT-M3	turquoise	0.115422	0.153291	0.372438	0.400522	0.197555	0.124685	0.387359	0.266455	0.324201
GPC2	GPC2	CT-M6	blue	0.0987964	0.241332	0.028124	0.150706	0.0391164	0.306474	0.22723	0.163056	0.245337
CASTOR3	CASTOR3	CT-M6	blue	0.117295	0.202064	0.0487774	0.134331	0.0596542	0.259278	0.186488	0.140849	0.212842
PILRB	PILRB	CT-M2	brown	0.112501	0.189388	0.0284301	-0.0391731	0.0942423	0.087908	0.0161214	0.131333	0.0725942
MEPCE	MEPCE	grey	grey	0.0949279	0.111704	0.149418	0.103236	0.127015	0.0422907	0.119212	0.142471	0.132826
PPP1R35	PPP1R35	CT-M3	turquoise	0.146546	0.118343	0.229644	0.154615	0.223332	-0.00221852	0.162022	0.189283	0.15512
NYAP1	NYAP1	CT-M6	blue	0.172919	0.221644	-0.0130808	0.127599	0.0885733	0.316854	0.188669	0.115193	0.206294
LRCH4	LRCH4	grey	grey	0.0501799	0.102869	0.0985665	0.0481855	0.08284	0.0403559	0.0645525	0.118958	0.0889463
MOSPD3	MOSPD3	grey	grey	0.122935	0.135065	0.118044	0.160129	0.11909	0.13526	0.191861	0.130965	0.181597
ACTL6B	ACTL6B	CT-M6	blue	0.174007	0.233031	-0.0686537	0.19679	0.0439968	0.451895	0.291337	0.0780156	0.263648
GNB2	GNB2	grey	grey	0.25123	0.272515	0.315804	0.405933	0.292588	0.270285	0.436439	0.307879	0.389174
GIGYF1	GIGYF1	grey	grey	0.0919082	0.164027	0.0955253	0.0451135	0.0992615	0.081853	0.0754088	0.157419	0.119434
POP7	POP7	CT-M7	yellow	0.142295	0.204753	0.222293	0.342922	0.156415	0.268439	0.37971	0.223795	0.325057
SRRT	SRRT	grey	grey	0.168424	0.21203	0.163709	0.141877	0.178336	0.122944	0.176123	0.221588	0.209761
AP1S1	AP1S1	CT-M7	yellow	0.28937	0.287815	0.236447	0.388165	0.274441	0.320667	0.442749	0.272648	0.389107
VGF	VGF	CT-M1	magenta	0.414623	0.204256	-0.0288438	0.0435603	0.292699	0.151882	0.115249	0.0856129	0.113377
ZNHIT1	ZNHIT1	CT-M7	yellow	0.287805	0.228609	0.296315	0.431887	0.329429	0.213989	0.444192	0.266633	0.357479
FIS1	FIS1	CT-M7	yellow	0.243107	0.231864	0.367594	0.496663	0.309573	0.236372	0.507946	0.304999	0.412517
IFT22	IFT22	CT-M7	yellow	0.168129	0.181518	0.194298	0.220731	0.184421	0.162577	0.252389	0.198444	0.234118
CUX1	CUX1	CT-M3	turquoise	0.0967858	0.169271	0.28726	0.162751	0.163362	0.0217633	0.164129	0.265215	0.196773
SH2B2	SH2B2	grey	grey	0.0938272	0.112659	0.0642234	0.132382	0.0772923	0.153936	0.162155	0.0966076	0.148407
PRKRIP1	PRKRIP1	grey	grey	0.19783	0.234143	0.164831	0.12333	0.22602	0.115886	0.166926	0.232386	0.194634
ORAI2	ORAI2	grey	grey	0.282716	0.292385	0.149597	0.180517	0.2632	0.250786	0.254386	0.241887	0.278639
ALKBH4	ALKBH4	CT-M9	pink	0.0821118	0.144937	0.145026	0.153222	0.104716	0.128093	0.183909	0.166605	0.209999
LRWD1	LRWD1	grey	grey	0.0986186	0.120754	0.0759606	0.173102	0.076384	0.186543	0.209265	0.093807	0.184774
POLR2J	POLR2J	CT-M4	green	0.10912	0.131682	0.366723	0.394211	0.197043	0.0881481	0.369053	0.249977	0.299521
POLR2J3	POLR2J3	CT-M2	brown	0.19817	0.389383	0.195607	0.0933439	0.177093	0.231648	0.174967	0.353996	0.282204
RASA4	RASA4	grey	grey	0.095904	0.164789	0.0314906	0.0566921	0.0572517	0.156549	0.0924439	0.124516	0.119614
UPK3BL1	UPK3BL1	CT-M9	pink	0.0987333	0.167962	0.192808	0.238938	0.125611	0.186523	0.27128	0.190684	0.28057
ARMC10	ARMC10	grey	grey	0.0743062	0.0911561	0.153517	0.167049	0.105166	0.07995	0.173263	0.131494	0.159806
NAPEPLD	NAPEPLD	CT-M3	turquoise	0.0218482	0.127596	0.238741	0.0750974	0.0937775	-0.0330681	0.0761318	0.222348	0.115296
PMPCB	PMPCB	grey	grey	0.143309	0.181299	0.214144	0.208626	0.181446	0.105406	0.223894	0.225258	0.216959
DNAJC2	DNAJC2	grey	grey	0.207652	0.235492	0.158616	0.146318	0.230024	0.144223	0.191895	0.228862	0.215743
PSMC2	PSMC2	grey	grey	0.216348	0.213424	0.201474	0.240113	0.249184	0.172574	0.288404	0.229879	0.276548
RELN	RELN	CT-M1	magenta	0.253883	0.190212	-0.0422595	0.0557754	0.12556	0.251477	0.132625	0.077033	0.151544
KMT2E	KMT2E	CT-M2	brown	0.380187	0.493102	0.228394	0.274641	0.354645	0.384204	0.359704	0.418181	0.41856
SRPK2	SRPK2	grey	grey	0.293366	0.398793	0.239566	0.39152	0.261313	0.458916	0.470927	0.343446	0.474063
RINT1	RINT1	grey	grey	0.145155	0.136613	0.077854	0.10571	0.137939	0.107331	0.127942	0.130199	0.140048
SYPL1	SYPL1	CT-M3	turquoise	0.00427122	0.0472412	0.301762	0.154973	0.124196	-0.0944044	0.120429	0.185448	0.129281
NAMPT	NAMPT	grey	grey	0.191278	0.190495	0.130916	0.144387	0.203116	0.143765	0.169598	0.185195	0.184973
CCDC71L	CCDC71L	grey	grey	0.137457	0.222296	0.114848	0.158382	0.134524	0.218131	0.194374	0.190318	0.222144
PRKAR2B	PRKAR2B	CT-M6	blue	0.266035	0.363369	0.00472658	0.271312	0.119147	0.574973	0.383477	0.191225	0.389147
HBP1	HBP1	CT-M8	red	0.150075	0.141191	0.147062	0.0644805	0.209037	-0.0180895	0.0733235	0.184617	0.105902
COG5	COG5	CT-M2	brown	0.203857	0.261371	0.088996	0.0852734	0.185482	0.198907	0.148848	0.203548	0.188414
DUS4L	DUS4L	grey	grey	0.0757667	0.124214	0.0832383	0.10585	0.0766508	0.118983	0.124271	0.118756	0.13678
BCAP29	BCAP29	grey	grey	0.0518828	0.208496	0.146438	0.165496	0.0524314	0.242488	0.216949	0.201511	0.246678
CBLL1	CBLL1	grey	grey	0.130579	0.188764	0.101381	0.133292	0.12263	0.170467	0.167369	0.170769	0.190742
DLD	DLD	grey	grey	0.104981	0.165591	0.115969	0.147638	0.0926092	0.174216	0.190249	0.160098	0.20041
NRCAM	NRCAM	CT-M6	blue	0.219853	0.37616	-0.0921196	0.127719	0.0525631	0.580027	0.261424	0.156015	0.309201
PNPLA8	PNPLA8	CT-M6	blue	0.372886	0.363967	0.0544152	0.210989	0.280446	0.401747	0.307921	0.235075	0.322206
THAP5	THAP5	grey	grey	0.19719	0.198629	0.102942	0.123973	0.187314	0.149188	0.160255	0.162948	0.175864
DNAJB9	DNAJB9	grey	grey	0.235586	0.210617	0.109655	0.168151	0.245019	0.177336	0.208746	0.180939	0.216903
LRRN3	LRRN3	CT-M6	blue	0.216116	0.295074	-0.0311631	0.147377	0.0943817	0.448623	0.252498	0.139384	0.279622
DOCK4	DOCK4	CT-M6	blue	0.121867	0.223182	-0.0207547	0.102432	0.038238	0.318729	0.163329	0.122576	0.197548
ZNF277	ZNF277	grey	grey	0.0649817	0.165042	0.0802691	0.150138	0.062774	0.199134	0.187133	0.143332	0.200077
IFRD1	IFRD1	grey	grey	0.177489	0.222022	0.134295	0.141135	0.200886	0.163758	0.190872	0.20948	0.215904
TMEM168	TMEM168	grey	grey	0.0698103	0.13439	0.0838947	0.045279	0.0641999	0.0781828	0.0689064	0.139225	0.103265
BMT2	BMT2	grey	grey	0.0896374	0.14888	0.0576531	0.0648055	0.0853065	0.123681	0.0986424	0.125194	0.128851
GPR85	GPR85	CT-M6	blue	0.233845	0.258727	-0.0333718	0.103636	0.124325	0.340206	0.184242	0.124586	0.209344
SMIM30	SMIM30	CT-M3	turquoise	0.105093	0.13524	0.285158	0.247442	0.184287	0.06737	0.243599	0.220255	0.214668
CAPZA2	CAPZA2	CT-M7	yellow	0.118634	0.233817	0.267351	0.338119	0.15755	0.254625	0.377157	0.272707	0.361585
ST7	ST7	grey	grey	0.133519	0.157584	0.0387471	0.112823	0.0975715	0.188256	0.157727	0.105088	0.159151
CTTNBP2	CTTNBP2	CT-M6	blue	0.0468012	0.274362	-0.0141818	0.131049	-0.0369475	0.418751	0.22326	0.1499	0.274624
LSM8	LSM8	CT-M3	turquoise	0.212887	0.301763	0.309513	0.297566	0.260958	0.200975	0.331524	0.34667	0.351472
ING3	ING3	CT-M3	turquoise	0.0297612	0.140224	0.194946	0.135181	0.0593995	0.0774183	0.152733	0.196702	0.185442
FAM3C	FAM3C	CT-M6	blue	0.230652	0.319469	0.0971715	0.214436	0.169774	0.401434	0.305251	0.231407	0.322969
PTPRZ1	PTPRZ1	CT-M4	green	-0.069903	0.221704	0.36647	0.164467	0.0558944	0.0490242	0.174269	0.361548	0.22838
AASS	AASS	CT-M3	turquoise	0.0404905	0.154969	0.267469	0.0926129	0.13184	-0.0480045	0.0835536	0.2658	0.134313
NDUFA5	NDUFA5	CT-M6	blue	0.369168	0.386985	0.177013	0.467181	0.303263	0.520213	0.546676	0.299928	0.491967
WASL	WASL	CT-M7	yellow	0.250266	0.295724	0.212631	0.254906	0.245408	0.257044	0.303375	0.290109	0.32782
AC006333.2	AC006333.2	grey	grey	0.140871	0.119649	0.108851	0.111356	0.15924	0.0608105	0.124584	0.124705	0.120124
ZNF800	ZNF800	CT-M8	red	0.141338	0.169367	0.135912	0.072453	0.166599	0.0587974	0.0982866	0.205468	0.139347
ARF5	ARF5	CT-M7	yellow	0.174931	0.203861	0.21152	0.343987	0.163994	0.267647	0.394452	0.205776	0.326125
SND1	SND1	CT-M5	black	0.307874	0.209196	0.168463	0.18078	0.353048	0.104323	0.198708	0.199699	0.187173
LRRC4	LRRC4	grey	grey	0.0261645	0.164272	0.0837676	0.0786281	0.00679118	0.167147	0.114437	0.155369	0.166164
RBM28	RBM28	CT-M2	brown	0.199119	0.280508	0.170179	0.104832	0.198	0.127247	0.157423	0.262898	0.209786
IMPDH1	IMPDH1	grey	grey	0.0929374	0.115432	0.0370423	0.101631	0.064893	0.159941	0.138615	0.0872864	0.136949
HILPDA	HILPDA	CT-M5	black	0.267302	0.256387	0.271063	0.207375	0.389007	0.0649844	0.199596	0.302076	0.22408
METTL2B	METTL2B	grey	grey	0.216462	0.264676	0.149017	0.165896	0.195558	0.221017	0.225331	0.231394	0.251821
AC090114.2	AC090114.2	grey	grey	0.144279	0.202108	0.062609	0.117421	0.110576	0.230748	0.174092	0.142752	0.188158
CALU	CALU	CT-M3	turquoise	0.33047	0.312547	0.435945	0.286488	0.466371	0.0628386	0.309532	0.418652	0.334225
CCDC136	CCDC136	CT-M6	blue	0.19617	0.271734	0.0423675	0.13391	0.126453	0.308287	0.208959	0.177522	0.245539
ATP6V1F	ATP6V1F	CT-M7	yellow	0.36024	0.314938	0.276943	0.563993	0.35689	0.416464	0.597877	0.291018	0.481957
TNPO3	TNPO3	grey	grey	0.178798	0.235363	0.110361	0.146929	0.148165	0.216517	0.196352	0.191273	0.233453
AHCYL2	AHCYL2	grey	grey	0.143032	0.161452	0.0808381	0.115185	0.119416	0.15481	0.150553	0.137892	0.159009
UBE2H	UBE2H	CT-M6	blue	0.263477	0.371288	0.115699	0.220293	0.194473	0.397783	0.307068	0.282821	0.355499
KLHDC10	KLHDC10	grey	grey	0.365806	0.326207	0.101361	0.172218	0.320374	0.280225	0.243967	0.239376	0.278023
CEP41	CEP41	grey	grey	0.102474	0.147606	0.0994446	0.115839	0.0895631	0.1494	0.159089	0.140738	0.17149
MEST	MEST	CT-M3	turquoise	0.17733	0.128913	0.250702	0.118025	0.269131	-0.0652216	0.114196	0.210471	0.130596
COPG2	COPG2	grey	grey	0.0922841	0.118313	0.110279	0.0943525	0.0997286	0.0679463	0.111463	0.125847	0.11676
AUXG01000058.1	AUXG01000058.1	CT-M1	magenta	0.352881	0.262218	0.0241253	-0.0249531	0.274901	0.0995595	0.0315416	0.182324	0.0940733
MKLN1	MKLN1	grey	grey	0.197272	0.250475	0.195131	0.11259	0.218877	0.107275	0.142801	0.270975	0.199747
PLXNA4	PLXNA4	CT-M6	blue	0.111711	0.217951	-0.0582274	0.0862785	0.00937188	0.346185	0.15774	0.0925575	0.190683
CHCHD3	CHCHD3	CT-M3	turquoise	0.180919	0.156246	0.271945	0.251574	0.241277	0.0716562	0.263994	0.220937	0.240248
EXOC4	EXOC4	grey	grey	0.139678	0.228712	0.101435	0.104296	0.113944	0.206489	0.153497	0.190103	0.19158
SLC35B4	SLC35B4	grey	grey	0.168572	0.213474	0.0794409	0.124775	0.140097	0.206932	0.17175	0.166352	0.199137
AKR1B1	AKR1B1	CT-M7	yellow	0.117104	0.188439	0.169796	0.276542	0.10421	0.262107	0.329319	0.182296	0.297055
BPGM	BPGM	CT-M7	yellow	0.117053	0.153964	0.116427	0.1933	0.107128	0.189843	0.234812	0.147181	0.227147
CALD1	CALD1	CT-M3	turquoise	0.0518397	0.224402	0.452972	0.213537	0.187991	-0.0230999	0.210879	0.402364	0.265569
CNOT4	CNOT4	grey	grey	0.195577	0.296295	0.133042	0.174121	0.172395	0.266196	0.233233	0.257803	0.274883
NUP205	NUP205	CT-M3	turquoise	0.0680236	0.11311	0.158809	0.101916	0.0883486	0.0426372	0.110116	0.154825	0.130315
STMP1	STMP1	CT-M7	yellow	0.181428	0.251766	0.298604	0.413812	0.204177	0.26931	0.433843	0.288725	0.385587
MTPN	MTPN	CT-M7	yellow	0.297369	0.362892	0.277632	0.451236	0.271612	0.415031	0.506962	0.349304	0.483089
PTN	PTN	CT-M4	green	-0.124304	-0.0171716	0.441178	0.221079	0.0588294	-0.162921	0.141811	0.225156	0.131728
DGKI	DGKI	CT-M6	blue	0.163662	0.214557	-0.045853	0.0762862	0.0594033	0.315097	0.146351	0.0954202	0.163199
TRIM24	TRIM24	CT-M3	turquoise	0.138293	0.316682	0.410112	0.302509	0.206728	0.18002	0.328567	0.416844	0.381573
KIAA1549	KIAA1549	grey	grey	0.164067	0.298727	0.0938995	0.155573	0.106131	0.322373	0.224524	0.228024	0.27299
UBN2	UBN2	CT-M1	magenta	0.373606	0.345303	0.0809411	0.126535	0.281656	0.257862	0.18446	0.2498	0.231957
FMC1	FMC1	CT-M3	turquoise	0.110792	0.120367	0.23638	0.22356	0.164718	0.0705899	0.230283	0.190417	0.209388
LUC7L2	LUC7L2	CT-M8	red	0.188938	0.276986	0.269959	0.246203	0.213553	0.18021	0.284177	0.336586	0.306302
HIPK2	HIPK2	CT-M3	turquoise	0.139008	0.229693	0.339176	0.202461	0.212989	0.0472903	0.204165	0.334562	0.258918
SLC37A3	SLC37A3	CT-M2	brown	0.184202	0.225628	0.0545203	0.067361	0.146891	0.175777	0.117367	0.166206	0.159712
MKRN1	MKRN1	CT-M6	blue	0.286101	0.292529	0.0924895	0.242596	0.229764	0.332442	0.302286	0.209468	0.29914
ADCK2	ADCK2	grey	grey	0.122748	0.145495	0.0835091	0.123141	0.110639	0.16146	0.16478	0.120665	0.160173
NDUFB2	NDUFB2	CT-M4	green	0.160597	0.191496	0.323823	0.503025	0.192475	0.263995	0.501233	0.255741	0.397408
BRAF	BRAF	CT-M2	brown	0.194181	0.297846	0.0863751	0.0810481	0.156893	0.211822	0.137709	0.232948	0.211669
MRPS33	MRPS33	CT-M3	turquoise	0.148425	0.159242	0.242273	0.251151	0.184601	0.112775	0.256597	0.203418	0.236987
TMEM178B	TMEM178B	CT-M6	blue	0.195355	0.24865	-0.00935261	0.0816296	0.103946	0.296859	0.151442	0.137929	0.189537
AGK	AGK	grey	grey	0.124449	0.173843	0.103027	0.115726	0.108771	0.149399	0.149054	0.156531	0.168971
DENND11	DENND11	grey	grey	0.112266	0.192973	0.147372	0.141328	0.130472	0.154873	0.160988	0.20153	0.191378
SSBP1	SSBP1	CT-M3	turquoise	0.222873	0.287214	0.377755	0.454983	0.276215	0.241267	0.480495	0.353899	0.417127
EPHB6	EPHB6	grey	grey	0.0805839	0.148598	0.0505781	0.103601	0.053746	0.170581	0.138494	0.113808	0.159339
GSTK1	GSTK1	CT-M3	turquoise	0.0654537	0.106908	0.165762	0.1179	0.109213	0.033728	0.118253	0.155129	0.127781
CASP2	CASP2	grey	grey	0.0749395	0.129315	0.118919	0.07931	0.0784587	0.0797496	0.0999748	0.151544	0.130527
FAM131B	FAM131B	CT-M6	blue	0.116297	0.200143	0.0642218	0.170346	0.0700136	0.290885	0.223813	0.148386	0.223333
ZYX	ZYX	CT-M3	turquoise	0.0664598	0.12973	0.210353	0.158218	0.115966	0.0768424	0.172538	0.188179	0.178039
TCAF1	TCAF1	CT-M6	blue	0.350943	0.476472	0.196704	0.347557	0.272781	0.516836	0.449022	0.386922	0.489041
CNTNAP2	CNTNAP2	CT-M6	blue	0.250244	0.359443	-0.133893	0.254493	0.0607787	0.692293	0.389183	0.110343	0.374394
CUL1	CUL1	grey	grey	0.0917585	0.194414	0.155545	0.165796	0.0874713	0.183443	0.203268	0.207153	0.225895
EZH2	EZH2	CT-M3	turquoise	-0.00592981	0.134478	0.281323	0.0954856	0.0617502	-0.0559901	0.0908199	0.263301	0.145518
PDIA4	PDIA4	CT-M3	turquoise	0.119214	0.143354	0.272422	0.171814	0.20809	0.00702389	0.174673	0.231331	0.178007
ZNF398	ZNF398	grey	grey	0.164144	0.2069	0.0145737	0.0419048	0.114446	0.194043	0.0990861	0.130055	0.140862
ZNF467	ZNF467	grey	grey	0.112478	0.115507	0.123057	0.183008	0.140509	0.12326	0.193197	0.126879	0.170891
ATP6V0E2	ATP6V0E2	CT-M6	blue	0.148617	0.218651	0.118423	0.326974	0.0976144	0.364824	0.386284	0.169414	0.335844
REPIN1	REPIN1	CT-M3	turquoise	0.0790777	0.139423	0.22018	0.149515	0.136601	0.0401364	0.157655	0.202719	0.177912
ZNF775	ZNF775	CT-M3	turquoise	0.0904887	0.128538	0.207321	0.20851	0.144196	0.0822727	0.210932	0.176687	0.200274
AC073111.4	AC073111.4	CT-M6	blue	0.0896154	0.121938	0.00336733	0.0947895	0.0431	0.192673	0.137672	0.0667526	0.142235
KCNH2	KCNH2	CT-M1	magenta	0.276099	0.195046	0.0197873	0.0989475	0.197108	0.190308	0.153747	0.120431	0.153899
ABCB8	ABCB8	CT-M2	brown	0.170878	0.168375	0.0440846	0.0406214	0.143425	0.11151	0.0826164	0.119955	0.114342
CDK5	CDK5	grey	grey	0.21495	0.190494	0.0681912	0.265166	0.16501	0.309526	0.328332	0.120273	0.264004
FASTK	FASTK	grey	grey	0.134236	0.13752	0.147483	0.164142	0.149388	0.126875	0.201923	0.150496	0.187205
TMUB1	TMUB1	grey	grey	0.227342	0.118595	0.171601	0.180136	0.275748	0.0520922	0.195952	0.145768	0.163485
AGAP3	AGAP3	CT-M6	blue	0.211891	0.225577	0.0373976	0.168047	0.15621	0.289706	0.231619	0.141073	0.23807
ABCF2	ABCF2	grey	grey	0.116855	0.138077	0.113789	0.121072	0.119092	0.0958419	0.138086	0.146927	0.154908
SMARCD3	SMARCD3	grey	grey	0.165877	0.218293	0.0861331	0.167458	0.12213	0.277964	0.233116	0.160121	0.2341
NUB1	NUB1	CT-M5	black	0.257271	0.226196	0.152047	0.148666	0.284704	0.121024	0.179455	0.213415	0.201109
RHEB	RHEB	CT-M3	turquoise	0.202047	0.217697	0.403565	0.430656	0.273803	0.171348	0.430144	0.318385	0.379261
PRKAG2	PRKAG2	grey	grey	0.118294	0.231687	0.0621811	0.149697	0.0622792	0.312219	0.209585	0.169476	0.233671
GALNT11	GALNT11	CT-M2	brown	0.173916	0.25173	0.135815	0.158224	0.154124	0.227612	0.211175	0.224492	0.23623
KMT2C	KMT2C	CT-M2	brown	0.329991	0.460813	0.187311	0.169962	0.293382	0.33179	0.258824	0.381433	0.36047
LINC01003	LINC01003	CT-M7	yellow	0.23604	0.213213	0.166761	0.244163	0.255969	0.185797	0.279355	0.201257	0.255797
ACTR3B	ACTR3B	CT-M3	turquoise	0.0233081	0.0972155	0.160625	0.112078	0.0465852	0.0612665	0.125091	0.148678	0.136706
PAXIP1-AS1	PAXIP1-AS1	grey	grey	0.169135	0.181186	0.132652	0.111758	0.171096	0.110455	0.14099	0.176903	0.161012
INSIG1	INSIG1	grey	grey	0.203406	0.26944	0.168003	0.168628	0.192295	0.207105	0.210148	0.253919	0.24709
AC009403.1	AC009403.1	CT-M2	brown	0.108679	0.17412	0.0765443	0.0321823	0.101959	0.0940163	0.0703951	0.14456	0.111304
RBM33	RBM33	CT-M2	brown	0.267244	0.388617	0.111808	0.081288	0.220747	0.244647	0.152765	0.30764	0.241302
LMBR1	LMBR1	grey	grey	0.133196	0.154781	0.0902126	0.0941811	0.117069	0.126578	0.120507	0.149213	0.15579
NOM1	NOM1	CT-M2	brown	0.229667	0.237818	0.118556	0.0352934	0.231167	0.0604445	0.07698	0.216091	0.130941
UBE3C	UBE3C	grey	grey	0.101455	0.19212	0.102624	0.0728182	0.0995303	0.140784	0.113523	0.176345	0.165964
DNAJB6	DNAJB6	CT-M6	blue	0.326796	0.385296	0.181162	0.452812	0.262886	0.521879	0.528116	0.307659	0.488606
ESYT2	ESYT2	grey	grey	0.157403	0.150258	0.0446129	0.0170945	0.152467	0.0757257	0.0497028	0.114201	0.082404
WDR60	WDR60	CT-M2	brown	0.226758	0.349682	0.122986	0.0673957	0.225345	0.194956	0.135581	0.277285	0.215264
FBXO25	FBXO25	grey	grey	0.128064	0.159895	0.0358279	0.0756819	0.0989059	0.148704	0.105276	0.110866	0.135978
ERICH1	ERICH1	grey	grey	0.152019	0.208953	0.162038	0.125512	0.176587	0.122274	0.160748	0.219633	0.180029
CLN8	CLN8	grey	grey	0.137074	0.172539	0.115896	0.116077	0.137005	0.132831	0.154917	0.163492	0.180192
AC100810.1	AC100810.1	CT-M3	turquoise	0.0956355	0.101731	0.209285	0.195279	0.142844	0.0499099	0.195386	0.156057	0.165568
ARHGEF10	ARHGEF10	CT-M5	black	0.270275	0.20862	0.13037	0.0307159	0.326714	-0.00860505	0.0436616	0.195763	0.0786426
KBTBD11	KBTBD11	grey	grey	0.0882302	0.146597	0.0900025	0.114673	0.0811911	0.152225	0.138729	0.133466	0.159542
AC016065.1	AC016065.1	grey	grey	0.139439	0.126678	0.100676	0.139868	0.154488	0.109465	0.153971	0.12112	0.152276
MCPH1	MCPH1	grey	grey	0.145555	0.223373	0.10323	0.115116	0.123312	0.186663	0.164045	0.190939	0.203634
AGPAT5	AGPAT5	CT-M3	turquoise	0.289247	0.317016	0.303887	0.260194	0.33196	0.166834	0.284725	0.351722	0.315208
MFHAS1	MFHAS1	grey	grey	0.11538	0.183179	0.0643707	0.135071	0.0709557	0.223155	0.180458	0.141646	0.203415
TNKS	TNKS	CT-M2	brown	0.309508	0.348332	0.154632	0.165399	0.288962	0.245709	0.232163	0.28799	0.281874
LINC00599	LINC00599	CT-M6	blue	0.232816	0.353455	-0.127877	0.0159313	0.105172	0.39102	0.123096	0.134849	0.17676
MSRA	MSRA	grey	grey	0.0261067	0.111449	0.0651711	0.114498	0.0126655	0.173045	0.155597	0.0924655	0.148738
PINX1	PINX1	grey	grey	0.0414025	0.120307	0.101957	0.140981	0.046323	0.148832	0.169967	0.117786	0.163958
XKR6	XKR6	CT-M6	blue	0.218743	0.2309	0.0194158	0.0666696	0.156585	0.226277	0.132893	0.13312	0.16257
AF131215.6	AF131215.6	CT-M2	brown	0.189092	0.199698	0.000631184	0.0413288	0.122532	0.189877	0.0933511	0.113147	0.119117
MTMR9	MTMR9	CT-M6	blue	0.183964	0.27842	0.0517924	0.147237	0.116387	0.328781	0.222704	0.193349	0.244455
FDFT1	FDFT1	CT-M7	yellow	0.211631	0.300042	0.365247	0.451911	0.259924	0.269173	0.478984	0.3692	0.427106
AC069185.1	AC069185.1	grey	grey	0.118509	0.167205	0.0869232	0.0904847	0.11735	0.132797	0.117359	0.148564	0.127974
CTSB	CTSB	CT-M3	turquoise	0.135856	0.171495	0.233737	0.156632	0.187175	0.0681763	0.18097	0.222779	0.20037
AC068587.4	AC068587.4	CT-M3	turquoise	0.0307353	0.119863	0.167708	-0.00756904	0.0844629	-0.044057	0.0038338	0.177807	0.0678939
LONRF1	LONRF1	CT-M8	red	0.153447	0.21533	0.1314	0.11843	0.143732	0.168694	0.16272	0.214507	0.198109
TRMT9B	TRMT9B	grey	grey	-0.0051267	0.200497	0.0593724	0.0997407	-0.0321285	0.246728	0.149275	0.167753	0.200241
TUSC3	TUSC3	grey	grey	0.267705	0.327436	0.205962	0.293415	0.238973	0.360904	0.377913	0.286148	0.375276
MICU3	MICU3	grey	grey	0.22106	0.261179	0.056928	0.122215	0.159129	0.260547	0.191843	0.18654	0.230283
ZDHHC2	ZDHHC2	grey	grey	0.0987205	0.128945	0.0653105	0.106611	0.0687073	0.151303	0.133708	0.103274	0.136275
CNOT7	CNOT7	CT-M2	brown	0.247724	0.349328	0.257927	0.27281	0.25339	0.277148	0.332931	0.337564	0.362308
VPS37A	VPS37A	grey	grey	0.17498	0.186823	0.0690825	0.120096	0.153341	0.176756	0.16448	0.154396	0.182216
MTUS1	MTUS1	grey	grey	0.108829	0.184506	0.133375	0.135437	0.10001	0.15405	0.170222	0.192076	0.191144
PCM1	PCM1	CT-M2	brown	0.278867	0.444181	0.266554	0.238861	0.252506	0.328368	0.3186	0.4153	0.398622
ASAH1	ASAH1	grey	grey	0.190622	0.236346	0.16632	0.234585	0.188469	0.251977	0.294218	0.211042	0.284444
PSD3	PSD3	grey	grey	0.163894	0.287384	0.134679	0.157933	0.123358	0.280387	0.225644	0.252616	0.267479
INTS10	INTS10	grey	grey	0.136067	0.183951	0.176428	0.154143	0.153938	0.126166	0.18045	0.208689	0.20228
ATP6V1B2	ATP6V1B2	CT-M6	blue	0.186225	0.244896	0.0452254	0.178894	0.108943	0.336932	0.249754	0.163484	0.261093
LZTS1	LZTS1	CT-M6	blue	0.103642	0.213699	-0.0263687	0.151113	0.0303927	0.315995	0.210069	0.11804	0.212948
XPO7	XPO7	grey	grey	0.230355	0.238767	0.0891841	0.118846	0.202791	0.195756	0.166977	0.184196	0.195182
DMTN	DMTN	CT-M6	blue	0.180094	0.232606	-0.0601066	0.152462	0.0635709	0.414213	0.239725	0.0884705	0.242326
FAM160B2	FAM160B2	grey	grey	0.10923	0.156548	0.0828103	0.0522314	0.106853	0.101932	0.0909616	0.13388	0.119405
PHYHIP	PHYHIP	CT-M6	blue	0.154997	0.221019	-0.0540611	0.170225	0.0595694	0.405037	0.239677	0.0883872	0.229829
POLR3D	POLR3D	CT-M5	black	0.368107	0.225771	0.122199	0.129768	0.396971	0.0803434	0.164492	0.191692	0.160973
SORBS3	SORBS3	CT-M3	turquoise	0.0853262	0.0897025	0.200647	0.141239	0.146174	0.0151779	0.141351	0.155552	0.13299
PDLIM2	PDLIM2	CT-M3	turquoise	0.0423008	0.0333824	0.328408	0.189966	0.179449	-0.12435	0.145056	0.186119	0.125284
CCAR2	CCAR2	grey	grey	0.132779	0.160165	0.0940926	0.103328	0.13382	0.118167	0.133568	0.148539	0.153046
BIN3	BIN3	grey	grey	0.112155	0.123134	0.0619012	0.0744696	0.103537	0.0952393	0.0978923	0.108537	0.115433
RHOBTB2	RHOBTB2	grey	grey	0.116559	0.167881	0.0346907	0.0725645	0.0759337	0.186323	0.110706	0.116349	0.14089
TNFRSF10B	TNFRSF10B	CT-M8	red	0.132052	0.168204	0.235014	0.157837	0.213316	0.0320176	0.161784	0.256178	0.191311
CHMP7	CHMP7	grey	grey	0.180597	0.187259	0.0712634	0.138532	0.14653	0.187923	0.176559	0.139131	0.180587
R3HCC1	R3HCC1	grey	grey	0.0849276	0.141312	0.144264	0.236199	0.0815098	0.200009	0.266988	0.147122	0.238172
ENTPD4	ENTPD4	grey	grey	0.226591	0.223145	0.0542173	0.0810706	0.192304	0.156975	0.118654	0.163787	0.149532
SLC25A37	SLC25A37	CT-M3	turquoise	0.142911	0.151042	0.276381	0.107205	0.249659	-0.0778419	0.0958232	0.253862	0.127382
STC1	STC1	CT-M5	black	0.142941	0.123089	0.131574	0.0803533	0.230072	-0.00380272	0.0731492	0.15066	0.0934093
NEFM	NEFM	CT-M6	blue	0.374935	0.344763	-0.0282027	0.161181	0.250163	0.400175	0.259611	0.174358	0.274247
NEFL	NEFL	CT-M6	blue	0.350696	0.234264	-0.0609851	0.0933582	0.229975	0.295937	0.169808	0.0867212	0.168971
EBF2	EBF2	grey	grey	0.258759	0.176536	-0.0186935	0.0677622	0.180557	0.151171	0.109264	0.0926722	0.115834
PPP2R2A	PPP2R2A	grey	grey	0.211397	0.253622	0.212985	0.208333	0.231789	0.170225	0.24453	0.273358	0.27307
BNIP3L	BNIP3L	CT-M7	yellow	0.338605	0.362552	0.392028	0.453699	0.412615	0.248867	0.448335	0.421575	0.433859
PNMA2	PNMA2	grey	grey	0.349661	0.323987	0.136238	0.190641	0.301043	0.281744	0.256595	0.25088	0.288556
DPYSL2	DPYSL2	grey	grey	0.320979	0.442839	0.206395	0.393389	0.250031	0.511359	0.470328	0.366566	0.475012
STMN4	STMN4	CT-M6	blue	0.227797	0.301301	-0.0465327	0.27133	0.0753184	0.558928	0.382513	0.123787	0.350544
CLU	CLU	CT-M3	turquoise	0.0994319	0.0651467	0.487367	0.213271	0.302139	-0.218443	0.163252	0.293714	0.152793
CCDC25	CCDC25	CT-M3	turquoise	0.130084	0.185059	0.267779	0.274303	0.184003	0.133767	0.283478	0.243604	0.268494
ELP3	ELP3	grey	grey	0.117782	0.125768	0.0669978	0.0750985	0.10142	0.10679	0.103939	0.113473	0.110755
FBXO16	FBXO16	CT-M1	magenta	0.228073	0.176283	0.0449321	0.0602277	0.191724	0.111693	0.0996974	0.118349	0.111352
FZD3	FZD3	CT-M8	red	0.253151	0.387431	0.366622	0.265457	0.298439	0.204756	0.311729	0.470705	0.377066
EXTL3	EXTL3	grey	grey	0.100534	0.155375	0.129086	0.109166	0.106048	0.107082	0.128848	0.164147	0.157473
HMBOX1	HMBOX1	CT-M2	brown	0.149694	0.189298	0.119534	0.076038	0.156773	0.096053	0.0986698	0.181268	0.152898
DUSP4	DUSP4	grey	grey	0.219684	0.176484	0.0923535	0.138479	0.213378	0.139411	0.17967	0.155591	0.188709
SARAF	SARAF	grey	grey	0.443488	0.436024	0.223617	0.434417	0.385699	0.499885	0.534783	0.347571	0.502529
LEPROTL1	LEPROTL1	CT-M7	yellow	0.181123	0.219033	0.209434	0.231017	0.217312	0.178509	0.271179	0.242992	0.277313
DCTN6	DCTN6	CT-M7	yellow	0.136744	0.181149	0.207365	0.312468	0.142992	0.240115	0.354966	0.190037	0.309628
GTF2E2	GTF2E2	grey	grey	0.129052	0.152064	0.116486	0.123981	0.13303	0.10963	0.146669	0.147035	0.160603
SMIM18	SMIM18	CT-M6	blue	0.13477	0.1572	-0.0306134	0.157284	0.0457289	0.307238	0.220623	0.0569187	0.195292
PPP2CB	PPP2CB	grey	grey	0.21555	0.247771	0.201014	0.25371	0.212884	0.245955	0.301398	0.246266	0.309119
PURG	PURG	CT-M1	magenta	0.265053	0.24443	0.0190357	0.0361752	0.180398	0.172171	0.0863061	0.1515	0.133301
WRN	WRN	CT-M8	red	0.197276	0.215757	0.153009	0.0161487	0.24075	-0.0149492	0.0402217	0.253338	0.0979837
AC090204.1	AC090204.1	grey	grey	0.160277	0.139051	0.10082	0.12773	0.172736	0.108925	0.15315	0.121784	0.140733
TTI2	TTI2	grey	grey	0.085985	0.105383	0.0857913	0.0571636	0.0968487	0.0391055	0.078438	0.11653	0.0938728
DUSP26	DUSP26	CT-M6	blue	0.127257	0.159973	-0.0202756	0.120993	0.0517688	0.260179	0.179916	0.06921	0.174477
ERLIN2	ERLIN2	grey	grey	0.106873	0.114458	0.128879	0.0949086	0.126533	0.048303	0.105287	0.133253	0.121514
PLPBP	PLPBP	grey	grey	0.121467	0.142856	0.159234	0.143831	0.157376	0.0753397	0.163293	0.164973	0.175361
BRF2	BRF2	grey	grey	0.152223	0.124445	0.115451	0.141615	0.173331	0.0816487	0.161073	0.129836	0.155623
EIF4EBP1	EIF4EBP1	CT-M7	yellow	0.0412551	0.101976	0.297844	0.362264	0.161524	0.0869996	0.330707	0.212547	0.262271
ASH2L	ASH2L	grey	grey	0.0658126	0.105879	0.108165	0.109755	0.075286	0.090993	0.128077	0.11396	0.134726
LSM1	LSM1	CT-M7	yellow	0.178748	0.217438	0.211664	0.31579	0.192066	0.243712	0.355623	0.228962	0.325709
BAG4	BAG4	grey	grey	0.155928	0.191882	0.0917705	0.113745	0.126668	0.184905	0.157675	0.168289	0.196865
DDHD2	DDHD2	CT-M2	brown	0.136698	0.185447	0.0911004	0.0754146	0.121505	0.123916	0.113965	0.166256	0.144121
PLPP5	PLPP5	grey	grey	0.294146	0.248202	0.180553	0.248244	0.313683	0.187012	0.281906	0.23045	0.264908
NSD3	NSD3	CT-M2	brown	0.413043	0.542307	0.173575	0.246192	0.341314	0.450889	0.36246	0.414203	0.424599
FGFR1	FGFR1	CT-M3	turquoise	0.0626884	0.10283	0.448219	0.13795	0.232861	-0.20178	0.107375	0.313458	0.141266
TACC1	TACC1	grey	grey	0.202488	0.235719	0.0519621	0.105988	0.149258	0.235604	0.168791	0.163295	0.200917
TM2D2	TM2D2	CT-M9	pink	0.136581	0.170611	0.168829	0.180453	0.159177	0.143581	0.218306	0.190116	0.253604
SFRP1	SFRP1	CT-M3	turquoise	-0.143469	0.00582459	0.637244	0.279624	0.1171	-0.325978	0.162188	0.371457	0.167375
GOLGA7	GOLGA7	CT-M3	turquoise	0.184748	0.214336	0.258579	0.285247	0.216442	0.184439	0.317201	0.252251	0.296182
GPAT4	GPAT4	grey	grey	0.118712	0.201932	0.099571	0.137119	0.0968017	0.211818	0.190768	0.169931	0.212832
KAT6A	KAT6A	grey	grey	0.227449	0.33013	0.175343	0.179657	0.204915	0.253064	0.228028	0.296275	0.286754
AP3M2	AP3M2	grey	grey	0.108008	0.208943	0.149135	0.157482	0.108299	0.19373	0.194829	0.209418	0.22967
IKBKB	IKBKB	CT-M2	brown	0.0798258	0.147383	0.0763679	0.0201238	0.0893188	0.0688975	0.0501232	0.128225	0.092911
POLB	POLB	CT-M6	blue	0.114045	0.205852	0.0492964	0.202633	0.0521398	0.314819	0.261302	0.141153	0.25445
VDAC3	VDAC3	grey	grey	0.254169	0.31801	0.242182	0.387087	0.241391	0.372174	0.4557	0.290762	0.420552
SMIM19	SMIM19	CT-M3	turquoise	0.108842	0.140684	0.254191	0.241505	0.14807	0.0957575	0.247037	0.209704	0.22701
THAP1	THAP1	grey	grey	0.0864471	0.157749	0.10741	0.140351	0.0892122	0.159928	0.180254	0.148733	0.193006
RNF170	RNF170	grey	grey	0.151841	0.211674	0.107262	0.128161	0.138744	0.20098	0.176545	0.181871	0.203549
HOOK3	HOOK3	grey	grey	0.172214	0.275544	0.168154	0.179253	0.15754	0.228321	0.223386	0.256785	0.271063
FNTA	FNTA	grey	grey	0.131891	0.169112	0.202338	0.185799	0.167983	0.0895786	0.199084	0.201254	0.194531
HGSNAT	HGSNAT	CT-M2	brown	0.126304	0.198457	0.0586323	0.0659483	0.0922033	0.191356	0.130751	0.143862	0.160974
PRKDC	PRKDC	CT-M8	red	0.100991	0.245521	0.344207	0.240808	0.154446	0.128138	0.269232	0.357128	0.293397
MCM4	MCM4	CT-M3	turquoise	-0.05444	0.0431079	0.360823	0.149375	0.0464928	-0.0963749	0.124574	0.223361	0.134504
UBE2V2	UBE2V2	CT-M7	yellow	0.256129	0.314668	0.269871	0.429126	0.259657	0.367427	0.486292	0.311851	0.441714
PCMTD1	PCMTD1	grey	grey	0.258848	0.317787	0.0779833	0.134329	0.212686	0.266955	0.196563	0.237739	0.239556
AC064807.1	AC064807.1	grey	grey	0.12296	0.129121	0.0681491	0.0649272	0.13055	0.0802974	0.0917793	0.105387	0.0999796
ST18	ST18	CT-M6	blue	0.0406012	0.227349	-0.0414706	0.153162	-0.0526974	0.425453	0.23986	0.113096	0.258733
RB1CC1	RB1CC1	CT-M6	blue	0.334631	0.462753	0.118513	0.255192	0.242085	0.49291	0.357576	0.335438	0.424138
ATP6V1H	ATP6V1H	grey	grey	0.20126	0.284919	0.088673	0.172617	0.146071	0.310285	0.250519	0.213925	0.281063
TCEA1	TCEA1	CT-M3	turquoise	0.237604	0.28683	0.37272	0.33172	0.317595	0.152752	0.341575	0.372315	0.360464
LYPLA1	LYPLA1	CT-M7	yellow	0.149298	0.204639	0.220341	0.289168	0.171006	0.210494	0.329448	0.227737	0.299984
MRPL15	MRPL15	CT-M7	yellow	0.0770053	0.146424	0.218784	0.265462	0.109756	0.155576	0.293565	0.193163	0.256811
XKR4	XKR4	CT-M6	blue	0.173339	0.220445	-0.0660733	0.042767	0.057597	0.318254	0.129715	0.0839541	0.163444
TMEM68	TMEM68	CT-M3	turquoise	0.0919904	0.139208	0.188169	0.146853	0.142053	0.0694635	0.16725	0.188956	0.178394
TGS1	TGS1	CT-M3	turquoise	0.0827072	0.200293	0.218554	0.190908	0.117785	0.138951	0.224807	0.237936	0.24557
RPS20	RPS20	CT-M4	green	0.0945964	0.151081	0.482589	0.55612	0.23105	0.0793425	0.442947	0.341868	0.367745
PLAG1	PLAG1	CT-M3	turquoise	0.128246	0.134105	0.208872	0.0998326	0.20942	-0.0426678	0.0882683	0.206218	0.111677
CHCHD7	CHCHD7	CT-M5	black	0.202029	0.152528	0.163095	0.128028	0.259831	0.0194231	0.13344	0.178714	0.131602
IMPAD1	IMPAD1	grey	grey	0.276693	0.264635	0.151333	0.168183	0.277071	0.18197	0.206392	0.240457	0.228339
FAM110B	FAM110B	CT-M6	blue	0.110669	0.256131	0.0164429	0.136131	0.0314539	0.366333	0.213877	0.159071	0.256269
UBXN2B	UBXN2B	grey	grey	0.096508	0.181018	0.0650235	0.142691	0.0633462	0.220788	0.185051	0.139082	0.196548
SDCBP	SDCBP	CT-M3	turquoise	0.065927	0.160779	0.381054	0.317722	0.187831	0.0643798	0.307534	0.294541	0.29446
RAB2A	RAB2A	grey	grey	0.402015	0.432292	0.285069	0.47965	0.382916	0.483882	0.560894	0.381744	0.532783
CHD7	CHD7	CT-M3	turquoise	0.127271	0.226798	0.374845	0.203558	0.249496	-0.0425504	0.184448	0.371672	0.230555
CLVS1	CLVS1	grey	grey	0.108448	0.160188	0.0466896	0.145879	0.0755398	0.204011	0.187363	0.122824	0.184563
ASPH	ASPH	CT-M8	red	0.176105	0.209942	0.2878	0.144339	0.25427	0.0094784	0.149434	0.308889	0.187469
NKAIN3	NKAIN3	CT-M3	turquoise	0.0392787	0.106508	0.210131	0.156345	0.0655756	0.0501353	0.161027	0.175785	0.168444
GGH	GGH	CT-M7	yellow	0.159631	0.211111	0.217716	0.274674	0.174201	0.239713	0.320928	0.225147	0.294347
YTHDF3	YTHDF3	grey	grey	0.150818	0.227604	0.138165	0.125682	0.152977	0.165903	0.159946	0.227524	0.217458
MIR124-2HG	MIR124-2HG	CT-M2	brown	0.232675	0.277507	-0.0462077	-0.0135913	0.141328	0.217739	0.0706643	0.134693	0.120441
BHLHE22	BHLHE22	grey	grey	-0.00653288	0.0945264	0.0137322	0.124741	-0.0167485	0.158586	0.15468	0.0694003	0.151525
ARMC1	ARMC1	grey	grey	0.212371	0.289628	0.176574	0.269081	0.188691	0.303067	0.327215	0.258141	0.344348
PDE7A	PDE7A	CT-M2	brown	0.111632	0.190129	0.0954616	0.0539301	0.100604	0.111632	0.0984778	0.169714	0.143167
RRS1	RRS1	CT-M3	turquoise	0.017218	0.0853867	0.222253	0.137149	0.0851741	-0.0113062	0.134782	0.175273	0.140642
VCPIP1	VCPIP1	grey	grey	0.198885	0.223441	0.0730003	0.127651	0.160772	0.204275	0.16978	0.173465	0.201049
SNHG6	SNHG6	CT-M4	green	0.118496	0.154463	0.423725	0.516096	0.235897	0.0987829	0.423653	0.308365	0.343075
COPS5	COPS5	CT-M7	yellow	0.147908	0.21474	0.22289	0.298037	0.171987	0.228149	0.343462	0.240266	0.314537
CSPP1	CSPP1	CT-M2	brown	0.134925	0.231615	0.0838308	0.0935726	0.108143	0.196888	0.145928	0.178835	0.19179
ARFGEF1	ARFGEF1	CT-M2	brown	0.20494	0.282687	0.115341	0.108704	0.174563	0.22084	0.168195	0.228152	0.221802
SLCO5A1	SLCO5A1	CT-M6	blue	0.105988	0.260866	0.0787648	0.208996	0.0465496	0.332517	0.25649	0.207856	0.283485
NCOA2	NCOA2	CT-M6	blue	0.198954	0.320184	0.0186758	0.156601	0.0897625	0.440039	0.248337	0.193019	0.293792
TRAM1	TRAM1	CT-M5	black	0.239291	0.211449	0.255595	0.155183	0.319832	0.0359129	0.171997	0.270666	0.205325
TERF1	TERF1	CT-M7	yellow	0.225228	0.284056	0.210671	0.253449	0.227727	0.256394	0.311022	0.283245	0.317554
RPL7	RPL7	CT-M4	green	0.0715669	0.163432	0.447462	0.593956	0.18284	0.162898	0.487583	0.329862	0.404651
STAU2	STAU2	CT-M6	blue	0.136626	0.25432	0.0887008	0.179719	0.0791037	0.31583	0.246943	0.190081	0.26899
UBE2W	UBE2W	grey	grey	0.145767	0.212182	0.0878972	0.125784	0.117454	0.211655	0.174545	0.170938	0.200624
ELOC	ELOC	CT-M7	yellow	0.234037	0.264911	0.313272	0.469295	0.265095	0.30609	0.508689	0.301557	0.436742
TMEM70	TMEM70	grey	grey	0.144489	0.177715	0.174959	0.194739	0.162543	0.154765	0.234149	0.196158	0.239916
GDAP1	GDAP1	CT-M6	blue	0.183511	0.268162	0.0138296	0.149726	0.0994251	0.334464	0.223198	0.163808	0.250293
ZFHX4	ZFHX4	CT-M3	turquoise	0.170534	0.16635	0.308888	0.0590871	0.263825	-0.160108	0.0382488	0.288022	0.0933075
PEX2	PEX2	CT-M3	turquoise	0.0900259	0.0728931	0.313521	0.153615	0.206907	-0.118875	0.124463	0.207165	0.124916
PKIA	PKIA	CT-M6	blue	0.278523	0.358016	-0.0389899	0.267465	0.107956	0.590049	0.381189	0.165584	0.366234
ZC2HC1A	ZC2HC1A	CT-M6	blue	0.218233	0.318801	0.0609354	0.173557	0.133405	0.363698	0.268297	0.218792	0.298356
STMN2	STMN2	CT-M6	blue	0.272155	0.266726	-0.298026	0.192568	0.0245591	0.6472	0.316043	-0.0332388	0.266469
HEY1	HEY1	CT-M3	turquoise	-0.0835244	0.148813	0.40818	0.29735	0.0347896	0.0728119	0.282444	0.326675	0.28409
MRPS28	MRPS28	CT-M3	turquoise	0.0879477	0.12362	0.276974	0.254896	0.154881	0.0682631	0.254683	0.215442	0.228001
TPD52	TPD52	grey	grey	0.15473	0.142223	0.0536657	0.112699	0.130469	0.168822	0.14471	0.100985	0.132197
ZBTB10	ZBTB10	grey	grey	0.135289	0.21518	0.107658	0.111721	0.111882	0.182322	0.151148	0.191706	0.205114
ZNF704	ZNF704	grey	grey	0.155955	0.25611	0.131513	0.111354	0.108738	0.218841	0.165532	0.223105	0.219452
PAG1	PAG1	grey	grey	0.116937	0.169761	0.120977	0.0835804	0.123958	0.117049	0.117947	0.160345	0.149722
FABP5	FABP5	CT-M4	green	0.035928	0.166337	0.272645	0.427309	0.0414197	0.299629	0.439663	0.218728	0.361718
IMPA1	IMPA1	grey	grey	0.0987003	0.137389	0.10258	0.117007	0.0966705	0.118718	0.14324	0.145073	0.15837
ZFAND1	ZFAND1	CT-M8	red	0.142157	0.159418	0.097086	0.110303	0.152397	0.0995992	0.128275	0.160916	0.151687
RALYL	RALYL	CT-M6	blue	0.190878	0.281279	-0.0780361	0.096032	0.0480983	0.431048	0.21223	0.111535	0.244798
LRRCC1	LRRCC1	CT-M3	turquoise	0.0750469	0.121944	0.17077	0.115392	0.0937716	0.0576261	0.131275	0.156535	0.140257
E2F5	E2F5	CT-M3	turquoise	-0.00703171	0.0525598	0.254635	0.125727	0.0796831	-0.0658155	0.10057	0.183116	0.120367
RBIS	RBIS	CT-M3	turquoise	0.202299	0.202251	0.360256	0.383076	0.298117	0.109338	0.375532	0.300926	0.322951
WWP1	WWP1	CT-M5	black	0.18678	0.165144	0.0983557	0.086975	0.189062	0.08966	0.117526	0.152368	0.142331
RMDN1	RMDN1	CT-M3	turquoise	0.0940081	0.153205	0.212075	0.159812	0.136908	0.0738886	0.172642	0.200362	0.187232
CPNE3	CPNE3	CT-M3	turquoise	0.0530221	0.185422	0.433526	0.339763	0.185065	0.0383373	0.311901	0.35368	0.30188
MMP16	MMP16	grey	grey	0.115803	0.201919	0.0499327	0.0815166	0.0741574	0.211489	0.132667	0.148383	0.168439
NBN	NBN	grey	grey	0.0487896	0.11936	0.157607	0.099531	0.0685601	0.0654711	0.122578	0.170858	0.148131
DECR1	DECR1	CT-M3	turquoise	-0.0148688	0.026343	0.2448	0.192048	0.0715056	-0.0361691	0.175927	0.143196	0.136023
PIP4P2	PIP4P2	grey	grey	0.224345	0.221846	0.111699	0.207806	0.204877	0.245602	0.259984	0.174752	0.25458
OTUD6B-AS1	OTUD6B-AS1	grey	grey	0.27209	0.293734	0.147858	0.24483	0.248929	0.288978	0.300737	0.241267	0.301243
OTUD6B	OTUD6B	grey	grey	0.098741	0.189084	0.0789248	0.0487778	0.0982479	0.125817	0.091778	0.169277	0.142731
RUNX1T1	RUNX1T1	CT-M6	blue	0.207934	0.382548	-0.100985	0.135565	0.0320954	0.59526	0.278353	0.160476	0.336558
TRIQK	TRIQK	grey	grey	0.140628	0.196763	0.112395	0.160035	0.136656	0.20656	0.199297	0.168701	0.227472
FAM92A	FAM92A	CT-M3	turquoise	0.160233	0.184134	0.257672	0.252706	0.208765	0.108194	0.258907	0.240275	0.23954
RBM12B	RBM12B	CT-M5	black	0.209956	0.252156	0.140964	0.119069	0.215186	0.134727	0.148753	0.23652	0.189395
TMEM67	TMEM67	CT-M2	brown	0.15769	0.186275	0.100144	0.025263	0.168405	0.0561301	0.0583096	0.177418	0.103211
PDP1	PDP1	grey	grey	0.153961	0.230812	0.125028	0.132737	0.153594	0.186927	0.173373	0.215987	0.214413
VIRMA	VIRMA	CT-M8	red	0.159147	0.22234	0.165891	0.13103	0.170228	0.13605	0.169261	0.245863	0.211052
INTS8	INTS8	grey	grey	0.0709669	0.111239	0.115091	0.0725559	0.0828582	0.0541106	0.0921645	0.135922	0.110795
NDUFAF6	NDUFAF6	grey	grey	0.0606955	0.114082	0.108568	0.131653	0.0578786	0.131291	0.156274	0.123479	0.164467
TP53INP1	TP53INP1	grey	grey	0.0466538	0.135024	0.0934521	0.0844494	0.0628966	0.0920213	0.0992381	0.142214	0.130744
UQCRB	UQCRB	CT-M4	green	0.211027	0.243699	0.408283	0.545961	0.280865	0.234529	0.516413	0.342024	0.435167
PTDSS1	PTDSS1	grey	grey	0.116864	0.15749	0.112433	0.13463	0.106267	0.144334	0.159514	0.154718	0.172962
MTDH	MTDH	CT-M2	brown	0.417814	0.478473	0.349858	0.391344	0.437311	0.364858	0.47842	0.463788	0.502722
LAPTM4B	LAPTM4B	CT-M3	turquoise	0.0951387	0.133915	0.360815	0.287397	0.213212	0.00199526	0.269625	0.274182	0.246029
RPL30	RPL30	CT-M4	green	0.0174523	0.0279052	0.365376	0.538153	0.145459	0.0628676	0.408396	0.197705	0.291332
RIDA	RIDA	CT-M3	turquoise	0.0352091	0.0616353	0.28126	0.213361	0.119795	-0.0237917	0.189953	0.190601	0.166204
VPS13B	VPS13B	grey	grey	0.0967116	0.13759	0.0751518	0.0267981	0.0923053	0.0603668	0.0530577	0.129413	0.0868235
COX6C	COX6C	CT-M4	green	0.242955	0.247874	0.297523	0.588929	0.234688	0.3825	0.585885	0.267397	0.46295
POLR2K	POLR2K	CT-M3	turquoise	0.221345	0.201322	0.280349	0.363765	0.269234	0.166043	0.37241	0.252574	0.318315
RNF19A	RNF19A	grey	grey	0.197753	0.26115	0.0772086	0.0979712	0.164373	0.225306	0.15484	0.196571	0.194079
ANKRD46	ANKRD46	CT-M6	blue	0.26171	0.300578	0.0186659	0.224933	0.16063	0.432808	0.317885	0.171709	0.314067
PABPC1	PABPC1	grey	grey	0.229071	0.363894	0.365912	0.372571	0.272457	0.27786	0.402096	0.420942	0.427057
YWHAZ	YWHAZ	CT-M4	green	0.254803	0.411274	0.287167	0.474735	0.20992	0.494572	0.53831	0.383907	0.538223
ZNF706	ZNF706	CT-M3	turquoise	0.105638	0.205742	0.382037	0.3605	0.206755	0.119223	0.351942	0.315632	0.331891
NCALD	NCALD	CT-M3	turquoise	0.0420031	0.175875	0.193491	0.159488	0.0598513	0.180939	0.186462	0.210456	0.219664
RRM2B	RRM2B	grey	grey	0.148569	0.140722	0.152841	0.11772	0.195429	0.0448122	0.127554	0.163599	0.138948
UBR5	UBR5	CT-M2	brown	0.161307	0.269358	0.163589	0.123349	0.154001	0.166006	0.162267	0.254443	0.214323
KLF10	KLF10	CT-M3	turquoise	0.0935554	0.162793	0.207286	0.131372	0.157751	0.0450751	0.134404	0.221103	0.172962
AZIN1	AZIN1	grey	grey	0.23727	0.284245	0.0941193	0.213869	0.169567	0.35562	0.288408	0.208516	0.31539
ATP6V1C1	ATP6V1C1	grey	grey	0.171137	0.223471	0.0875395	0.153851	0.131408	0.252651	0.213656	0.17205	0.232748
BAALC	BAALC	CT-M6	blue	0.240616	0.207532	0.024555	0.161099	0.160843	0.293548	0.236388	0.112824	0.217242
DCAF13	DCAF13	grey	grey	0.279839	0.204652	0.264207	0.259971	0.357408	0.0817184	0.281533	0.250093	0.251614
RIMS2	RIMS2	CT-M2	brown	0.205727	0.214802	-0.0502514	-0.00057074	0.116602	0.213976	0.0764143	0.0913434	0.105326
LRP12	LRP12	CT-M6	blue	0.161177	0.279705	0.0593644	0.127608	0.106842	0.287078	0.189856	0.199564	0.233575
ZFPM2	ZFPM2	CT-M6	blue	0.0503453	0.19408	0.019891	0.132362	-0.00171442	0.326967	0.199592	0.130581	0.221335
AC027031.2	AC027031.2	grey	grey	0.313999	0.209691	0.0601078	0.138336	0.278949	0.176658	0.187217	0.13713	0.172501
OXR1	OXR1	grey	grey	0.249202	0.254693	0.183619	0.214213	0.239575	0.216255	0.252548	0.245859	0.273734
EIF3E	EIF3E	CT-M4	green	0.0424943	0.171758	0.412477	0.511704	0.150225	0.162387	0.439986	0.314547	0.380652
EMC2	EMC2	CT-M3	turquoise	0.0591204	0.107943	0.225098	0.189075	0.113491	0.054819	0.191772	0.183719	0.192136
NUDCD1	NUDCD1	grey	grey	0.140872	0.171444	0.134223	0.112887	0.150267	0.110063	0.145324	0.179098	0.169468
ENY2	ENY2	CT-M3	turquoise	0.240934	0.277043	0.3933	0.379456	0.316369	0.12829	0.383428	0.374003	0.360348
EBAG9	EBAG9	grey	grey	0.151168	0.182007	0.138415	0.205841	0.148509	0.206967	0.242373	0.163085	0.234199
SYBU	SYBU	CT-M6	blue	0.100817	0.195496	0.0165822	0.0939421	0.0411007	0.275123	0.151083	0.112239	0.178468
TRPS1	TRPS1	CT-M3	turquoise	0.0385741	0.119946	0.149331	0.0611176	0.0810301	0.00817016	0.0661586	0.158907	0.0975418
EIF3H	EIF3H	CT-M4	green	0.21785	0.251895	0.339969	0.489654	0.278356	0.244224	0.470391	0.318505	0.407509
UTP23	UTP23	grey	grey	0.15838	0.216497	0.148954	0.152264	0.161931	0.156761	0.185371	0.213094	0.20813
RAD21	RAD21	grey	grey	0.315618	0.393375	0.299845	0.320382	0.299089	0.319792	0.373462	0.390752	0.418618
MED30	MED30	grey	grey	0.0475287	0.0597227	0.125255	0.123094	0.0787255	0.0205899	0.118058	0.101483	0.102175
EXT1	EXT1	CT-M5	black	0.192283	0.173307	0.134226	0.0632915	0.230326	0.0249137	0.0832735	0.179255	0.11089
CCN3	CCN3	CT-M6	blue	0.0857333	0.183351	-0.0376424	0.0815356	-0.00132346	0.34299	0.171896	0.075225	0.181022
TAF2	TAF2	grey	grey	0.0901651	0.170477	0.0938256	0.0905878	0.0788714	0.139621	0.131513	0.154932	0.159885
MRPL13	MRPL13	CT-M3	turquoise	0.127867	0.164122	0.285969	0.281938	0.191344	0.105941	0.306051	0.24242	0.278841
DERL1	DERL1	grey	grey	0.29694	0.219518	0.116228	0.156361	0.298303	0.155444	0.1938	0.183688	0.185602
C8orf76	C8orf76	grey	grey	0.0808917	0.128368	0.159898	0.173891	0.116452	0.102049	0.185319	0.158049	0.182744
ZHX1	ZHX1	grey	grey	0.210457	0.268595	0.107745	0.173457	0.184983	0.254974	0.222398	0.210039	0.252922
WDYHV1	WDYHV1	CT-M3	turquoise	0.0378202	0.0779836	0.149549	0.15159	0.07214	0.0562601	0.149187	0.124744	0.125621
FAM91A1	FAM91A1	grey	grey	0.119587	0.154326	0.124653	0.0698219	0.132103	0.0660853	0.104178	0.162861	0.141464
TMEM65	TMEM65	grey	grey	0.131139	0.135552	0.108425	0.088941	0.125194	0.0856627	0.105101	0.137302	0.117594
RNF139	RNF139	CT-M9	pink	0.127255	0.182378	0.134549	0.132695	0.130747	0.140237	0.162164	0.184131	0.217696
TATDN1	TATDN1	grey	grey	0.131388	0.144999	0.211579	0.239943	0.166978	0.101328	0.247602	0.190709	0.222347
NDUFB9	NDUFB9	CT-M7	yellow	0.285384	0.307529	0.29117	0.517442	0.29115	0.394234	0.572194	0.309751	0.475895
MTSS1	MTSS1	CT-M6	blue	0.236678	0.35052	-0.0244347	0.155633	0.0979319	0.478613	0.263959	0.182342	0.305441
SQLE	SQLE	CT-M2	brown	0.326467	0.496787	0.364785	0.350409	0.35089	0.367064	0.438688	0.490837	0.47898
NSMCE2	NSMCE2	CT-M3	turquoise	0.0772822	0.119619	0.186494	0.167431	0.119745	0.0862057	0.184089	0.1683	0.185154
FAM49B	FAM49B	grey	grey	0.200855	0.273307	0.154972	0.284183	0.154136	0.331633	0.347269	0.227737	0.332107
ASAP1	ASAP1	CT-M3	turquoise	0.0964754	0.183292	0.208658	0.135072	0.132495	0.0901782	0.152893	0.22479	0.201459
KCNQ3	KCNQ3	grey	grey	-0.00744362	0.197584	0.118521	0.171991	-0.00976114	0.222071	0.194052	0.198663	0.235521
PHF20L1	PHF20L1	grey	grey	0.329715	0.407886	0.144538	0.235512	0.277165	0.36885	0.326616	0.31782	0.363064
SLA	SLA	CT-M6	blue	0.0187231	0.231716	-0.110269	0.161365	-0.103536	0.525577	0.255661	0.0606115	0.266228
TRAPPC9	TRAPPC9	grey	grey	0.122225	0.136949	0.0749302	0.0841454	0.105832	0.11601	0.115603	0.109865	0.129367
CHRAC1	CHRAC1	CT-M3	turquoise	0.0493083	0.112217	0.180916	0.108015	0.0899871	0.0217473	0.1077	0.166071	0.125189
AGO2	AGO2	CT-M2	brown	0.259721	0.358421	0.186336	0.183631	0.226226	0.274567	0.250184	0.316286	0.316249
PTK2	PTK2	CT-M3	turquoise	0.139847	0.218138	0.221885	0.149549	0.16865	0.104502	0.174886	0.255696	0.21981
PTP4A3	PTP4A3	grey	grey	0.0848423	0.0978568	0.0476064	0.119579	0.0621929	0.13824	0.144378	0.0739484	0.125873
ADGRB1	ADGRB1	grey	grey	0.117467	0.160303	0.00399713	0.058969	0.0746798	0.200206	0.115977	0.0909532	0.140228
ARC	ARC	grey	grey	0.0795694	0.168023	0.0372186	0.134584	0.0299666	0.244886	0.190249	0.119448	0.211814
THEM6	THEM6	grey	grey	0.13605	0.111683	0.112151	0.139317	0.14897	0.0900449	0.157475	0.119306	0.140435
LY6E	LY6E	CT-M7	yellow	0.0640652	0.13004	0.236078	0.283399	0.116264	0.151947	0.304323	0.191951	0.264182
LY6H	LY6H	CT-M6	blue	0.297997	0.341882	0.0889865	0.402804	0.187937	0.564697	0.504662	0.206987	0.445085
GLI4	GLI4	grey	grey	0.113576	0.161805	0.123707	0.181305	0.112935	0.196226	0.224152	0.152266	0.218752
MINCR	MINCR	grey	grey	0.0851695	0.0628701	0.128965	0.0949433	0.138006	-0.0214636	0.0805972	0.0989819	0.0733836
ZC3H3	ZC3H3	grey	grey	0.100651	0.107648	0.0538675	0.065992	0.0891552	0.0958645	0.0908032	0.0886489	0.103353
NAPRT	NAPRT	CT-M3	turquoise	0.0529663	0.073262	0.187959	0.194749	0.096861	0.0681957	0.199909	0.128115	0.162322
EEF1D	EEF1D	CT-M3	turquoise	0.0919469	0.124485	0.547378	0.476213	0.280965	-0.0515848	0.384186	0.356129	0.324161
TIGD5	TIGD5	grey	grey	0.104045	0.120506	0.140855	0.121622	0.145359	0.0551266	0.131436	0.140398	0.137361
TSTA3	TSTA3	grey	grey	0.133912	0.0900095	0.124639	0.1808	0.156737	0.0977814	0.205288	0.104244	0.160217
ZNF623	ZNF623	grey	grey	0.11031	0.155443	0.0767583	0.0896549	0.0909869	0.142592	0.119296	0.130819	0.141205
SCRIB	SCRIB	CT-M3	turquoise	0.0274861	0.0834588	0.18886	0.0730708	0.0847118	-0.036671	0.0697241	0.169325	0.098133
PUF60	PUF60	CT-M7	yellow	0.166553	0.222343	0.391474	0.417447	0.244051	0.184395	0.441926	0.326974	0.390962
NRBP2	NRBP2	CT-M8	red	0.0532346	0.144271	0.0840429	0.0079747	0.0612127	0.062818	0.0445712	0.154195	0.0923009
PLEC	PLEC	grey	grey	0.114025	0.152247	0.147165	0.0677438	0.137197	0.053617	0.0886526	0.165919	0.124913
GRINA	GRINA	grey	grey	0.197914	0.245452	0.184643	0.252194	0.209645	0.26455	0.30578	0.233861	0.305139
EXOSC4	EXOSC4	CT-M3	turquoise	0.0765972	0.0909663	0.185281	0.204317	0.117932	0.0682448	0.212232	0.144629	0.181572
GPAA1	GPAA1	grey	grey	0.272246	0.200129	0.145926	0.205296	0.269932	0.181159	0.262051	0.172413	0.22019
CYC1	CYC1	CT-M3	turquoise	0.197941	0.194276	0.340697	0.396837	0.270635	0.167705	0.408106	0.270883	0.349695
SHARPIN	SHARPIN	CT-M3	turquoise	0.126967	0.124305	0.200797	0.207765	0.175658	0.0844263	0.223106	0.165594	0.195206
MAF1	MAF1	grey	grey	0.202967	0.158062	0.247092	0.257972	0.273635	0.0780729	0.263002	0.219419	0.233277
BOP1	BOP1	CT-M9	pink	0.0509936	0.117206	0.129606	0.188611	0.0555185	0.147083	0.212335	0.137006	0.211376
HSF1	HSF1	grey	grey	0.137173	0.156818	0.152415	0.179573	0.153482	0.137096	0.198773	0.168408	0.198098
DGAT1	DGAT1	grey	grey	0.14569	0.143874	0.0973773	0.110433	0.145764	0.110314	0.135996	0.127532	0.135118
SCRT1	SCRT1	CT-M6	blue	0.138276	0.186211	-0.0503879	0.0692154	0.0541988	0.2726	0.133946	0.0758646	0.151977
SLC52A2	SLC52A2	grey	grey	0.157946	0.1586	0.155766	0.194592	0.186711	0.131348	0.225723	0.173039	0.21481
FBXL6	FBXL6	grey	grey	0.0381479	0.0792542	0.117465	0.0817775	0.0605847	0.037169	0.105728	0.113891	0.115351
CPSF1	CPSF1	grey	grey	0.14361	0.125243	0.140356	0.103813	0.156316	0.0553573	0.124042	0.145405	0.12164
VPS28	VPS28	CT-M7	yellow	0.179925	0.25165	0.275665	0.467977	0.196873	0.336375	0.505565	0.261587	0.424818
CYHR1	CYHR1	grey	grey	0.145962	0.174068	0.178681	0.18552	0.173851	0.131543	0.215503	0.188943	0.212345
KIFC2	KIFC2	CT-M2	brown	0.124556	0.15398	-0.0183745	0.0437217	0.0718085	0.19064	0.0995942	0.0755107	0.11357
PPP1R16A	PPP1R16A	grey	grey	0.155615	0.113383	0.0741219	0.073009	0.168597	0.0621271	0.102416	0.100434	0.0949388
MFSD3	MFSD3	grey	grey	0.0791388	0.10508	0.138491	0.177879	0.100187	0.12271	0.203689	0.131693	0.176634
LRRC24	LRRC24	CT-M6	blue	0.141775	0.172966	0.0388558	0.201971	0.0836053	0.302842	0.269399	0.102325	0.229193
C8orf82	C8orf82	grey	grey	0.133987	0.118274	0.186961	0.204979	0.176727	0.0779214	0.207008	0.156144	0.170294
ZNF251	ZNF251	grey	grey	0.13763	0.129072	0.0106688	0.0131937	0.122427	0.0707159	0.0389386	0.0803004	0.0576063
RPL8	RPL8	CT-M4	green	0.105519	0.0613477	0.432701	0.580449	0.245426	0.0416832	0.455954	0.251318	0.326628
ZNF7	ZNF7	CT-M2	brown	0.108515	0.188324	0.0787069	0.0510372	0.108258	0.118088	0.0962378	0.158791	0.140345
COMMD5	COMMD5	grey	grey	0.0989066	0.115223	0.164321	0.183068	0.123929	0.104734	0.200486	0.14983	0.187322
ZNF250	ZNF250	grey	grey	0.0901193	0.152225	0.0751758	0.0944083	0.0789683	0.129871	0.121849	0.131173	0.13891
C8orf33	C8orf33	grey	grey	0.225823	0.265907	0.212418	0.238585	0.230063	0.221455	0.289888	0.26759	0.296827
WASHC1	WASHC1	grey	grey	0.101101	0.158456	0.0828566	0.0386848	0.102542	0.0808912	0.0749179	0.142377	0.109729
CBWD1	CBWD1	grey	grey	0.140002	0.155199	0.13067	0.140521	0.145811	0.117197	0.163867	0.157879	0.165655
SMARCA2	SMARCA2	CT-M6	blue	0.181214	0.333257	0.00553978	0.131421	0.0733447	0.458595	0.235443	0.194132	0.280992
VLDLR	VLDLR	CT-M6	blue	0.100742	0.197991	0.00690012	0.0673658	0.0700734	0.226787	0.110146	0.124066	0.147096
PUM3	PUM3	grey	grey	0.125063	0.16559	0.114143	0.0730995	0.133838	0.0733893	0.105591	0.165927	0.13394
RFX3	RFX3	grey	grey	0.233511	0.302505	0.0679032	0.124202	0.174403	0.299515	0.191074	0.224023	0.238989
CDC37L1	CDC37L1	grey	grey	0.237946	0.244239	0.110008	0.153246	0.213874	0.207529	0.212106	0.203099	0.233639
AK3	AK3	CT-M3	turquoise	0.102907	0.145954	0.234391	0.142124	0.151039	0.0161508	0.145306	0.222035	0.168618
PLGRKT	PLGRKT	CT-M7	yellow	0.0773471	0.110748	0.188782	0.278117	0.105391	0.164635	0.300869	0.140534	0.234746
KIAA2026	KIAA2026	CT-M2	brown	0.306969	0.365981	0.0891337	0.153465	0.238889	0.323475	0.23314	0.261088	0.280514
RANBP6	RANBP6	grey	grey	0.225911	0.29153	0.08332	0.155621	0.179745	0.265849	0.203762	0.226509	0.243045
UHRF2	UHRF2	CT-M2	brown	0.0725844	0.155	0.0526809	-0.00179669	0.0714511	0.0594241	0.0327365	0.119674	0.0810012
KDM4C	KDM4C	CT-M2	brown	0.162925	0.17081	0.0336991	-0.00294963	0.132037	0.0771999	0.0310323	0.120026	0.0666051
DMAC1	DMAC1	CT-M7	yellow	0.158039	0.16524	0.17998	0.260729	0.163081	0.184015	0.285189	0.183208	0.243851
PTPRD	PTPRD	CT-M6	blue	0.277927	0.330488	-0.0638756	0.0780276	0.133735	0.421306	0.187106	0.152294	0.233886
MPDZ	MPDZ	CT-M3	turquoise	0.0385565	0.173236	0.326538	0.144592	0.124839	-0.0157994	0.131901	0.296503	0.174077
NFIB	NFIB	grey	grey	-0.0728377	0.299191	0.15752	0.285702	-0.0817214	0.463541	0.350781	0.280041	0.393132
ZDHHC21	ZDHHC21	grey	grey	0.14533	0.274498	0.131838	0.120247	0.125953	0.226097	0.177194	0.240888	0.223394
SNAPC3	SNAPC3	grey	grey	0.222956	0.284788	0.19449	0.204285	0.240949	0.215693	0.243507	0.278919	0.272657
PSIP1	PSIP1	CT-M3	turquoise	0.192751	0.362697	0.442946	0.461481	0.243912	0.307189	0.484994	0.450322	0.484948
CCDC171	CCDC171	CT-M2	brown	0.158812	0.276068	-0.0412731	-0.0246482	0.0797919	0.265169	0.0613207	0.138387	0.125602
CNTLN	CNTLN	CT-M3	turquoise	-0.0391934	0.0933671	0.420975	0.186323	0.120085	-0.145214	0.14266	0.309256	0.16767
SH3GL2	SH3GL2	CT-M6	blue	0.0959981	0.208428	-0.0317218	0.150351	-0.00421717	0.409812	0.226269	0.0975882	0.233839
RRAGA	RRAGA	CT-M7	yellow	0.211698	0.233009	0.157589	0.27418	0.208262	0.272127	0.331123	0.201658	0.297366
HAUS6	HAUS6	CT-M3	turquoise	0.0509602	0.136795	0.245458	0.120808	0.107809	0.0164305	0.131354	0.219726	0.158784
PLIN2	PLIN2	CT-M3	turquoise	0.0115104	0.0737033	0.276692	0.175505	0.122221	-0.0264605	0.155764	0.197423	0.165404
DENND4C	DENND4C	grey	grey	0.0646754	0.155124	0.0833172	0.0438759	0.0668941	0.0994017	0.0798902	0.145073	0.118852
RPS6	RPS6	CT-M4	green	0.0197066	0.0668537	0.535595	0.581993	0.194327	-0.0109356	0.454034	0.310549	0.356444
SLC24A2	SLC24A2	CT-M6	blue	0.021771	0.19545	-0.0880456	0.037306	-0.0693682	0.342847	0.113448	0.0619169	0.155583
MLLT3	MLLT3	CT-M6	blue	0.146869	0.277517	0.00838148	0.106967	0.0589858	0.361312	0.184023	0.170789	0.238399
FOCAD	FOCAD	grey	grey	0.100957	0.101324	0.0710564	0.0633848	0.0987496	0.0567618	0.0839943	0.103692	0.0852183
KLHL9	KLHL9	grey	grey	0.189659	0.260377	0.10213	0.163818	0.148854	0.25999	0.217489	0.210084	0.26073
ELAVL2	ELAVL2	CT-M1	magenta	0.313482	0.214706	0.030476	0.0959298	0.21757	0.156208	0.155796	0.137153	0.16477
CAAP1	CAAP1	CT-M3	turquoise	0.0916751	0.123802	0.197493	0.129418	0.147142	0.0176501	0.135676	0.186219	0.150626
PLAA	PLAA	grey	grey	0.139335	0.201696	0.107416	0.123057	0.124955	0.175882	0.169073	0.176967	0.196704
IFT74	IFT74	CT-M3	turquoise	0.0560566	0.120841	0.165076	0.0870891	0.0936274	0.0333636	0.101768	0.170797	0.129931
C9orf72	C9orf72	grey	grey	0.192948	0.207526	0.105877	0.0921249	0.180748	0.122755	0.130173	0.188543	0.171963
ACO1	ACO1	CT-M2	brown	0.0877887	0.169871	0.111741	0.0970158	0.0885166	0.139387	0.135481	0.165174	0.159942
TOPORS	TOPORS	CT-M3	turquoise	0.187911	0.287046	0.225584	0.182289	0.196898	0.198168	0.233764	0.304722	0.291749
NDUFB6	NDUFB6	CT-M7	yellow	0.226685	0.206291	0.191222	0.360284	0.212268	0.276486	0.403839	0.196999	0.33281
APTX	APTX	CT-M9	pink	0.154584	0.215425	0.153723	0.160833	0.172195	0.152229	0.197451	0.211453	0.250014
DNAJA1	DNAJA1	CT-M4	green	0.355317	0.401036	0.281257	0.457988	0.3296	0.418851	0.522729	0.375982	0.495791
SMU1	SMU1	grey	grey	0.100565	0.168806	0.175785	0.137234	0.115714	0.0996816	0.160131	0.20829	0.197083
BAG1	BAG1	CT-M7	yellow	0.0711243	0.133967	0.272531	0.338013	0.119891	0.146159	0.338754	0.212255	0.289324
CHMP5	CHMP5	CT-M7	yellow	0.32545	0.311181	0.192674	0.416855	0.299962	0.384325	0.475027	0.254204	0.408769
NFX1	NFX1	grey	grey	0.25478	0.251187	0.0688274	0.069162	0.231104	0.165036	0.125821	0.185714	0.173515
UBE2R2	UBE2R2	grey	grey	0.231689	0.31676	0.283374	0.331356	0.254013	0.276626	0.375828	0.339099	0.38435
UBAP2	UBAP2	grey	grey	0.135245	0.208633	0.110293	0.119592	0.104184	0.176177	0.164564	0.191033	0.188857
DCAF12	DCAF12	grey	grey	0.141079	0.172143	0.0904476	0.140027	0.124807	0.181584	0.177684	0.143791	0.183315
UBAP1	UBAP1	CT-M9	pink	0.118523	0.175421	0.124559	0.121692	0.116098	0.132279	0.153309	0.172181	0.199201
NUDT2	NUDT2	CT-M7	yellow	0.139489	0.119643	0.178572	0.208836	0.168114	0.104438	0.226922	0.151568	0.190995
FAM219A	FAM219A	CT-M5	black	0.232229	0.250522	0.154777	0.163045	0.239158	0.194094	0.205879	0.22824	0.239407
ENHO	ENHO	CT-M7	yellow	0.126268	0.133213	0.140547	0.298102	0.0991907	0.253413	0.333823	0.122417	0.256735
CNTFR	CNTFR	CT-M3	turquoise	0.0483219	0.130387	0.364155	0.244873	0.147325	-0.0116319	0.219365	0.274308	0.215311
RPP25L	RPP25L	CT-M3	turquoise	-0.00629981	0.0405651	0.209094	0.148464	0.0671371	-0.0283079	0.126648	0.134868	0.108398
DCTN3	DCTN3	CT-M7	yellow	0.297015	0.301585	0.210862	0.501871	0.253209	0.450984	0.558396	0.253609	0.451858
SIGMAR1	SIGMAR1	CT-M3	turquoise	0.0849648	0.155823	0.223272	0.217974	0.112209	0.134821	0.243295	0.20363	0.244613
GALT	GALT	CT-M2	brown	0.127919	0.15972	0.070011	0.0450858	0.123749	0.0934145	0.0856251	0.122678	0.101024
AL162231.1	AL162231.1	grey	grey	0.161998	0.122161	0.0788153	0.157413	0.141614	0.134333	0.172477	0.10608	0.145375
DNAJB5	DNAJB5	grey	grey	0.17843	0.218196	0.0449544	0.143769	0.120443	0.260818	0.194593	0.145145	0.203614
VCP	VCP	grey	grey	0.230207	0.263733	0.241471	0.267289	0.238895	0.214503	0.31015	0.282114	0.312886
STOML2	STOML2	CT-M3	turquoise	0.204848	0.180932	0.331272	0.356793	0.267981	0.114008	0.366673	0.263642	0.307689
FAM214B	FAM214B	grey	grey	0.149767	0.145247	0.0404407	0.0840821	0.120206	0.142564	0.121217	0.105247	0.132669
UNC13B	UNC13B	grey	grey	0.118985	0.208694	0.0634668	0.0866058	0.0790346	0.201943	0.136558	0.166103	0.178147
RUSC2	RUSC2	CT-M6	blue	0.255409	0.247393	-0.0082262	0.129582	0.155083	0.327533	0.207246	0.124683	0.218569
TESK1	TESK1	grey	grey	0.227905	0.181355	0.0333075	0.10339	0.180749	0.195001	0.15868	0.112831	0.164813
RMRP	RMRP	CT-M9	pink	-0.0053739	0.169436	0.135501	0.143941	0.012064	0.150993	0.177057	0.192888	0.2373
CCDC107	CCDC107	grey	grey	0.294753	0.278743	0.197033	0.324103	0.308807	0.282034	0.361681	0.249898	0.334655
TLN1	TLN1	CT-M3	turquoise	0.0647797	0.109731	0.269384	0.115749	0.175738	-0.0700635	0.0990839	0.222211	0.132052
CREB3	CREB3	grey	grey	0.419547	0.246721	0.175972	0.262668	0.437244	0.188247	0.316163	0.201961	0.271471
GBA2	GBA2	grey	grey	0.114829	0.183899	0.0432176	0.0607384	0.0812012	0.180693	0.110182	0.127477	0.136647
RGP1	RGP1	grey	grey	0.2026	0.203477	0.0736085	0.103099	0.181818	0.174513	0.148992	0.165654	0.17106
HINT2	HINT2	CT-M3	turquoise	0.121265	0.114942	0.265665	0.281308	0.188935	0.0778058	0.277947	0.187889	0.225978
TMEM8B	TMEM8B	grey	grey	0.138559	0.169675	0.0996195	0.122475	0.127279	0.152201	0.154304	0.152071	0.166504
CLTA	CLTA	CT-M4	green	0.228262	0.269347	0.356877	0.53176	0.269191	0.312678	0.545841	0.316665	0.468044
RNF38	RNF38	grey	grey	0.173592	0.237804	0.0594457	0.138145	0.129348	0.254943	0.183053	0.173708	0.216321
EBLN3P	EBLN3P	grey	grey	0.453584	0.352615	0.12997	0.215698	0.421879	0.282283	0.28544	0.262056	0.296544
ZCCHC7	ZCCHC7	CT-M5	black	0.327758	0.235748	0.1325	0.163086	0.371304	0.133065	0.199305	0.204383	0.204324
GRHPR	GRHPR	CT-M3	turquoise	0.0391032	0.130123	0.330928	0.35357	0.11972	0.121922	0.34391	0.236161	0.289411
ZBTB5	ZBTB5	grey	grey	0.168507	0.1814	0.0412786	0.0896465	0.135231	0.175296	0.128638	0.129681	0.152421
POLR1E	POLR1E	grey	grey	0.033683	0.0813925	0.0933946	0.118776	0.0485363	0.0864459	0.128566	0.0926886	0.129047
TOMM5	TOMM5	CT-M4	green	0.36729	0.221601	0.359587	0.453922	0.445808	0.13566	0.435413	0.290227	0.338476
TRMT10B	TRMT10B	CT-M2	brown	0.0782062	0.140594	0.122161	0.0896942	0.0915219	0.0796227	0.110974	0.159319	0.141337
EXOSC3	EXOSC3	grey	grey	0.0859783	0.112337	0.159332	0.119278	0.116349	0.0347313	0.13151	0.153287	0.137178
DCAF10	DCAF10	grey	grey	0.1985	0.255819	0.0903186	0.122148	0.172921	0.221754	0.185856	0.196589	0.229573
SHB	SHB	CT-M6	blue	0.102177	0.19433	-0.0360176	0.133247	0.0186414	0.322821	0.192306	0.0854718	0.198577
IGFBPL1	IGFBPL1	CT-M6	blue	0.16836	0.325692	-0.0325851	0.288066	0.0450068	0.552568	0.385054	0.168588	0.374542
CNTNAP3B	CNTNAP3B	CT-M2	brown	0.145104	0.212778	0.105352	0.0311997	0.153376	0.110401	0.0773357	0.178993	0.140057
FAM27C	FAM27C	grey	grey	0.173923	0.216947	0.0860831	0.101651	0.152497	0.166426	0.142552	0.178233	0.173079
CBWD5	CBWD5	CT-M2	brown	0.141513	0.182763	0.110134	0.0899285	0.151694	0.102577	0.125386	0.163534	0.153339
FAM122A	FAM122A	CT-M9	pink	0.193693	0.176279	0.136963	0.161093	0.200515	0.141403	0.195765	0.171081	0.217959
APBA1	APBA1	CT-M6	blue	0.150205	0.191154	-0.0492574	0.0689416	0.0516787	0.306172	0.141186	0.074072	0.163805
PTAR1	PTAR1	CT-M3	turquoise	0.109626	0.19199	0.239868	0.0976187	0.176425	0.00169482	0.104238	0.26498	0.150257
SMC5	SMC5	CT-M8	red	0.150598	0.210808	0.228747	0.106446	0.202176	0.0305747	0.122979	0.271802	0.180094
CEMIP2	CEMIP2	CT-M8	red	0.0816218	0.142853	0.193328	0.0451259	0.147564	-0.040548	0.0517812	0.225922	0.0966056
ABHD17B	ABHD17B	grey	grey	0.0738238	0.144208	0.117777	0.118908	0.0815608	0.1158	0.144569	0.153264	0.169437
ZFAND5	ZFAND5	grey	grey	0.193676	0.312771	0.251675	0.259709	0.190023	0.2569	0.306746	0.325296	0.349825
RORB	RORB	CT-M6	blue	0.0712819	0.183804	-0.0149544	0.0693078	0.0080668	0.284781	0.133781	0.0981698	0.16581
C9orf40	C9orf40	CT-M3	turquoise	0.0730135	0.101794	0.199809	0.160219	0.113802	0.0495555	0.163833	0.16285	0.156095
RFK	RFK	grey	grey	0.243462	0.299245	0.122655	0.255862	0.191556	0.362937	0.339339	0.229139	0.346744
PRUNE2	PRUNE2	CT-M1	magenta	0.205543	0.156859	0.0544338	0.029405	0.167225	0.0892915	0.0759153	0.110375	0.0942587
VPS13A	VPS13A	CT-M2	brown	0.131419	0.19999	0.136631	0.0810648	0.13053	0.0935193	0.104775	0.20085	0.142641
GNAQ	GNAQ	CT-M6	blue	0.264382	0.397221	0.0711704	0.245657	0.143615	0.530069	0.357807	0.25748	0.399702
CEP78	CEP78	grey	grey	0.138569	0.2883	0.185436	0.130784	0.110209	0.215201	0.192575	0.278461	0.265152
PSAT1	PSAT1	CT-M3	turquoise	-0.0397166	0.0222867	0.397745	0.166429	0.153694	-0.200499	0.100451	0.239959	0.120075
TLE4	TLE4	CT-M3	turquoise	0.105922	0.157639	0.27723	0.0582383	0.181137	-0.106985	0.0564461	0.268509	0.110818
TLE1	TLE1	CT-M3	turquoise	0.0856964	0.180141	0.322489	0.205487	0.170107	0.0236858	0.214061	0.29353	0.236546
UBQLN1	UBQLN1	grey	grey	0.277425	0.320131	0.126091	0.24948	0.235009	0.353939	0.319914	0.253831	0.337461
GKAP1	GKAP1	grey	grey	0.19467	0.189876	0.158255	0.146347	0.204315	0.121277	0.18315	0.186783	0.185278
KIF27	KIF27	grey	grey	0.136752	0.160644	0.106311	0.0717214	0.14976	0.08121	0.101115	0.164943	0.134636
HNRNPK	HNRNPK	CT-M4	green	0.202523	0.352239	0.444054	0.470871	0.274521	0.267067	0.481854	0.453674	0.488028
RMI1	RMI1	CT-M3	turquoise	0.0917482	0.148652	0.216888	0.126986	0.146415	0.0357609	0.138172	0.209922	0.163601
NTRK2	NTRK2	grey	grey	0.138717	0.10353	0.040557	0.0280906	0.127709	0.0746213	0.0552401	0.0756663	0.0696614
AGTPBP1	AGTPBP1	grey	grey	0.195869	0.238588	0.0696645	0.143488	0.151479	0.248902	0.195317	0.174851	0.217507
NAA35	NAA35	grey	grey	0.218588	0.254788	0.108621	0.0992354	0.20253	0.176531	0.156852	0.210583	0.201701
GOLM1	GOLM1	CT-M3	turquoise	0.157461	0.249072	0.348303	0.261877	0.208803	0.130647	0.276363	0.339316	0.303984
ISCA1	ISCA1	grey	grey	0.151273	0.194918	0.182734	0.230916	0.170063	0.171508	0.251265	0.208813	0.236185
TUT7	TUT7	CT-M2	brown	0.157153	0.215244	0.0760942	0.0797542	0.145468	0.153478	0.123116	0.172977	0.168055
GAS1	GAS1	CT-M3	turquoise	-0.115503	0.024575	0.506527	0.183682	0.0926395	-0.266783	0.0994136	0.318385	0.125865
DAPK1	DAPK1	grey	grey	0.0882286	0.201016	0.0546198	0.103286	0.0455867	0.233057	0.15733	0.148469	0.190357
CTSL	CTSL	CT-M5	black	0.185498	0.177431	0.192557	0.150855	0.245381	0.0818747	0.183247	0.197446	0.196105
CDK20	CDK20	CT-M1	magenta	0.26911	0.190961	0.0369963	0.0652581	0.212978	0.135693	0.11478	0.127723	0.133512
SPIN1	SPIN1	CT-M6	blue	0.243866	0.32879	0.070679	0.236327	0.157834	0.424125	0.321968	0.22273	0.336856
SHC3	SHC3	grey	grey	0.150298	0.166792	0.154331	0.129325	0.151385	0.105731	0.165477	0.18074	0.185284
CKS2	CKS2	CT-M3	turquoise	0.0267644	0.0431862	0.372287	0.251617	0.151402	-0.104419	0.201049	0.21811	0.173687
SECISBP2	SECISBP2	grey	grey	0.192595	0.286476	0.157161	0.219239	0.183068	0.252856	0.269667	0.261602	0.291976
SEMA4D	SEMA4D	CT-M6	blue	0.123803	0.229594	0.0170939	0.0938379	0.0564343	0.310898	0.171572	0.141005	0.198498
GADD45G	GADD45G	grey	grey	0.0466675	0.150765	0.0271822	0.200456	0.0377633	0.211113	0.228095	0.123728	0.216974
DIRAS2	DIRAS2	CT-M6	blue	0.136051	0.187811	-0.0527859	0.0807278	0.036876	0.320587	0.150465	0.070255	0.163441
NFIL3	NFIL3	CT-M6	blue	0.179542	0.282492	0.0228524	0.175378	0.11481	0.385094	0.253764	0.177837	0.277442
SPTLC1	SPTLC1	grey	grey	0.211972	0.2257	0.173766	0.165777	0.223596	0.135931	0.197872	0.223499	0.212112
IARS	IARS	CT-M5	black	0.238996	0.22957	0.177082	0.103565	0.287182	0.0873457	0.149432	0.238823	0.189104
NOL8	NOL8	CT-M2	brown	0.189419	0.217659	0.120754	0.10285	0.187783	0.125672	0.148377	0.194502	0.180451
BICD2	BICD2	grey	grey	0.119537	0.17692	0.118521	0.135404	0.117253	0.149143	0.159246	0.172708	0.186787
CARD19	CARD19	grey	grey	0.100565	0.1311	0.107932	0.14179	0.106182	0.137239	0.176468	0.132329	0.172289
WNK2	WNK2	CT-M6	blue	0.138417	0.245494	0.025761	0.122344	0.0681187	0.313262	0.192725	0.15422	0.232155
FAM120AOS	FAM120AOS	grey	grey	0.204412	0.252001	0.148237	0.150831	0.192707	0.192377	0.196839	0.231845	0.23008
FAM120A	FAM120A	CT-M3	turquoise	0.0662611	0.150523	0.177419	0.107307	0.0958	0.0803839	0.127324	0.198297	0.164605
PHF2	PHF2	grey	grey	0.139438	0.188839	0.0793142	0.110026	0.0989603	0.188746	0.153477	0.148034	0.175652
AL158152.1	AL158152.1	CT-M8	red	0.0840805	0.150844	0.125494	0.0291925	0.115395	0.01593	0.0469476	0.19357	0.0952242
ERCC6L2	ERCC6L2	CT-M2	brown	0.135955	0.238303	0.0867246	0.0665032	0.122171	0.172464	0.12129	0.202429	0.177366
HABP4	HABP4	grey	grey	0.165208	0.177346	0.0914596	0.1222	0.150183	0.147107	0.14801	0.148778	0.165959
ZNF510	ZNF510	grey	grey	0.125668	0.175677	0.0565386	0.0924816	0.0947912	0.17208	0.128703	0.137447	0.154465
MFSD14C	MFSD14C	CT-M2	brown	0.156426	0.279485	0.117557	0.0940931	0.131772	0.220871	0.155825	0.232753	0.215594
TSTD2	TSTD2	grey	grey	0.119273	0.187446	0.0706389	0.0750224	0.10475	0.134865	0.112904	0.148272	0.144654
NCBP1	NCBP1	grey	grey	0.104624	0.151385	0.0621767	0.0638934	0.09111	0.121619	0.101533	0.125633	0.130512
XPA	XPA	CT-M2	brown	0.157084	0.265077	0.157881	0.187656	0.150629	0.234864	0.24915	0.247548	0.279884
ANP32B	ANP32B	CT-M3	turquoise	0.0640878	0.140649	0.331496	0.297331	0.153832	0.0563672	0.282287	0.255748	0.264013
NANS	NANS	grey	grey	0.260722	0.14535	0.166012	0.222277	0.302906	0.103351	0.247668	0.15882	0.199617
GABBR2	GABBR2	CT-M6	blue	0.156731	0.264185	-0.0712515	0.111976	0.0219766	0.458903	0.213622	0.103586	0.242352
TGFBR1	TGFBR1	CT-M3	turquoise	0.0740811	0.149509	0.226434	0.162106	0.117831	0.0619526	0.167922	0.219171	0.187598
ALG2	ALG2	grey	grey	0.23677	0.182371	0.1036	0.103845	0.243917	0.0926424	0.131468	0.161254	0.150158
SEC61B	SEC61B	CT-M4	green	0.313233	0.270354	0.348601	0.55443	0.370461	0.284351	0.556526	0.315019	0.446908
STX17	STX17	grey	grey	0.10535	0.160803	0.0995545	0.0873436	0.0962409	0.135441	0.128531	0.14898	0.153434
ERP44	ERP44	CT-M2	brown	0.219691	0.224137	0.117458	0.145559	0.218314	0.169781	0.189514	0.189759	0.212286
MSANTD3	MSANTD3	grey	grey	0.172884	0.206153	0.0840162	0.206659	0.13294	0.271072	0.261755	0.154128	0.24724
TMEFF1	TMEFF1	CT-M6	blue	0.312098	0.379688	0.0731889	0.290334	0.198095	0.489397	0.388556	0.253231	0.399262
PLPPR1	PLPPR1	CT-M6	blue	0.141116	0.17161	-0.00736647	0.0997921	0.0736202	0.262062	0.160622	0.0877279	0.16706
MRPL50	MRPL50	CT-M3	turquoise	0.100784	0.151742	0.196395	0.176698	0.142012	0.0723559	0.189057	0.196238	0.190673
ZNF189	ZNF189	grey	grey	0.10644	0.157812	0.0713607	0.0978152	0.0885518	0.150689	0.130805	0.130433	0.148753
TMEM246	TMEM246	CT-M6	blue	0.213158	0.217776	0.0247921	0.131777	0.143033	0.28678	0.204226	0.128234	0.214184
RNF20	RNF20	grey	grey	0.142627	0.235182	0.129785	0.158347	0.133146	0.204841	0.203149	0.218214	0.238791
SMC2	SMC2	CT-M3	turquoise	0.032165	0.0823194	0.394411	0.162516	0.134317	-0.109435	0.136253	0.258253	0.152955
NIPSNAP3A	NIPSNAP3A	grey	grey	-0.0149553	0.0740087	0.128122	0.146058	0.0157471	0.0868928	0.147241	0.106719	0.141454
FSD1L	FSD1L	grey	grey	0.146787	0.261834	0.150071	0.164568	0.119456	0.237919	0.213008	0.23671	0.256057
TMEM38B	TMEM38B	grey	grey	0.13942	0.12081	0.148275	0.113398	0.177451	0.0358557	0.131565	0.149526	0.136875
ZNF462	ZNF462	CT-M3	turquoise	0.149529	0.364845	0.333229	0.337626	0.181869	0.292882	0.376357	0.410045	0.417511
RAD23B	RAD23B	grey	grey	0.222116	0.264485	0.279598	0.286629	0.257713	0.197119	0.322777	0.311342	0.326722
ELP1	ELP1	CT-M2	brown	0.178745	0.191073	0.0638188	0.066233	0.154871	0.12959	0.104639	0.146542	0.138087
ABITRAM	ABITRAM	grey	grey	0.103264	0.116798	0.0615996	0.0759209	0.0930259	0.101359	0.104912	0.101156	0.122396
CTNNAL1	CTNNAL1	CT-M3	turquoise	0.0101163	0.0402176	0.375593	0.12803	0.149356	-0.195863	0.090418	0.235528	0.103053
TMEM245	TMEM245	CT-M6	blue	0.236436	0.296096	0.0899115	0.153498	0.175719	0.330506	0.23646	0.220091	0.270343
FRRS1L	FRRS1L	CT-M6	blue	0.289323	0.318145	-0.0514335	0.103398	0.151485	0.425442	0.21396	0.14298	0.253452
TXN	TXN	CT-M4	green	0.176049	0.223227	0.351286	0.547594	0.220453	0.305092	0.542533	0.289619	0.437686
ECPAS	ECPAS	grey	grey	0.101135	0.157982	0.111391	0.0991869	0.108342	0.127104	0.126589	0.155911	0.152477
ZNF483	ZNF483	CT-M1	magenta	0.321367	0.235764	0.0601085	0.0364625	0.269123	0.0994467	0.0802398	0.173174	0.122832
DNAJC25	DNAJC25	CT-M2	brown	0.379869	0.277509	0.0641853	0.0348998	0.358948	0.0942266	0.0848118	0.191622	0.128805
GNG10	GNG10	CT-M3	turquoise	0.0839408	0.157121	0.319574	0.325624	0.15216	0.135564	0.335734	0.253588	0.303925
UGCG	UGCG	grey	grey	0.26963	0.279106	0.0580956	0.160015	0.205925	0.295751	0.231665	0.198866	0.262807
PTBP3	PTBP3	CT-M6	blue	0.23132	0.270521	0.00765564	0.10828	0.153022	0.287911	0.176058	0.165065	0.209425
HSDL2	HSDL2	CT-M3	turquoise	0.0766589	0.0657354	0.282598	0.144732	0.183751	-0.093217	0.122099	0.191278	0.119764
KIAA1958	KIAA1958	CT-M5	black	0.277537	0.22376	0.108668	0.0816471	0.274575	0.0921089	0.112186	0.201547	0.143167
INIP	INIP	grey	grey	0.151559	0.19791	0.107123	0.169588	0.125275	0.195258	0.204693	0.181186	0.218336
ZNF883	ZNF883	grey	grey	0.153238	0.233667	0.0685907	0.105806	0.115806	0.217985	0.156368	0.173888	0.18875
ZFP37	ZFP37	grey	grey	0.146641	0.219749	0.0716953	0.115063	0.112179	0.212899	0.154864	0.179999	0.20773
FKBP15	FKBP15	grey	grey	0.126496	0.16246	0.109098	0.0653762	0.130959	0.0726235	0.0934116	0.161159	0.125674
SLC31A1	SLC31A1	CT-M5	black	0.256503	0.179895	0.175579	0.109544	0.315133	0.0193175	0.124264	0.205086	0.135319
CDC26	CDC26	CT-M7	yellow	0.143914	0.124767	0.19697	0.26054	0.170509	0.108384	0.265715	0.167324	0.221372
PRPF4	PRPF4	grey	grey	0.123275	0.159302	0.147273	0.124073	0.145259	0.0799648	0.140856	0.171537	0.159694
ALAD	ALAD	grey	grey	0.118858	0.145259	0.014502	0.0239355	0.0966703	0.105901	0.0531834	0.100848	0.0821538
POLE3	POLE3	grey	grey	0.307733	0.260427	0.194673	0.227673	0.313571	0.181918	0.268952	0.254616	0.264072
RGS3	RGS3	grey	grey	0.10779	0.11618	0.145493	0.150992	0.16034	0.0952137	0.169388	0.151264	0.171309
ZNF618	ZNF618	grey	grey	0.171422	0.218137	0.185669	0.16614	0.179255	0.141393	0.191961	0.230158	0.220191
WHRN	WHRN	CT-M5	black	0.144019	0.144984	0.115648	0.0959862	0.145221	0.0796234	0.118871	0.149547	0.135933
ATP6V1G1	ATP6V1G1	CT-M7	yellow	0.270103	0.324703	0.37231	0.576794	0.309941	0.351047	0.594668	0.367273	0.514464
BRINP1	BRINP1	CT-M6	blue	0.123503	0.219695	-0.0584443	0.101835	0.0195277	0.396756	0.197886	0.0861221	0.214502
CDK5RAP2	CDK5RAP2	CT-M3	turquoise	0.0724464	0.174303	0.198316	0.133471	0.0973358	0.0964176	0.152214	0.217687	0.18721
MEGF9	MEGF9	CT-M6	blue	0.1391	0.277927	0.0631277	0.145849	0.0769948	0.326339	0.219746	0.201207	0.26537
FBXW2	FBXW2	grey	grey	0.188372	0.226888	0.0902822	0.12774	0.161468	0.198077	0.181757	0.187999	0.198739
PHF19	PHF19	CT-M3	turquoise	-0.0362195	0.02218	0.316578	0.172168	0.0650721	-0.0896701	0.1394	0.178485	0.126498
CNTRL	CNTRL	CT-M2	brown	0.111957	0.203367	0.116637	0.0326791	0.110963	0.0757343	0.0708677	0.189987	0.124595
RAB14	RAB14	CT-M7	yellow	0.363742	0.375462	0.208847	0.377542	0.337386	0.396917	0.448602	0.312967	0.436166
DAB2IP	DAB2IP	grey	grey	0.158207	0.23143	0.0586996	0.129287	0.101446	0.277629	0.191108	0.167261	0.22497
NDUFA8	NDUFA8	CT-M7	yellow	0.212325	0.270029	0.249943	0.399683	0.212621	0.343404	0.463486	0.273489	0.40408
RBM18	RBM18	grey	grey	0.107281	0.158809	0.0900951	0.150142	0.103264	0.165914	0.179048	0.135106	0.191076
PDCL	PDCL	CT-M7	yellow	0.140166	0.181189	0.199402	0.249511	0.164112	0.16476	0.267455	0.208092	0.254926
RC3H2	RC3H2	CT-M6	blue	0.222165	0.306317	0.064233	0.154338	0.144461	0.349746	0.234056	0.224408	0.284529
ZBTB6	ZBTB6	grey	grey	0.14701	0.185771	0.0563307	0.106573	0.114532	0.190545	0.146039	0.143918	0.172799
RABGAP1	RABGAP1	grey	grey	0.260772	0.364307	0.149181	0.196328	0.223334	0.343468	0.282373	0.295854	0.334974
STRBP	STRBP	CT-M6	blue	0.241302	0.336574	0.126687	0.242524	0.178068	0.376636	0.320327	0.262547	0.342631
LHX2	LHX2	CT-M3	turquoise	-0.00304317	0.115841	0.459925	0.292282	0.14045	-0.0690936	0.245406	0.332621	0.2477
PSMB7	PSMB7	CT-M7	yellow	0.226677	0.246207	0.317375	0.488298	0.265819	0.28434	0.513643	0.285321	0.42071
RPL35	RPL35	CT-M4	green	0.105031	0.0894597	0.439255	0.577774	0.227842	0.0733283	0.466696	0.263239	0.351531
ARPC5L	ARPC5L	grey	grey	0.165882	0.226395	0.196737	0.288554	0.16148	0.255158	0.333354	0.224083	0.315298
GOLGA1	GOLGA1	grey	grey	0.154907	0.176544	0.128105	0.0923938	0.155226	0.0940147	0.124363	0.174061	0.145616
SCAI	SCAI	grey	grey	0.203386	0.271289	0.0503619	0.0767714	0.142175	0.263984	0.155178	0.186731	0.210612
PPP6C	PPP6C	CT-M9	pink	0.118457	0.173584	0.133012	0.152643	0.129164	0.155977	0.18163	0.17715	0.220248
RABEPK	RABEPK	grey	grey	0.0555676	0.103436	0.0580264	0.141076	0.0356766	0.162908	0.170754	0.0828465	0.156653
HSPA5	HSPA5	CT-M8	red	0.330769	0.320731	0.342782	0.246236	0.426499	0.102883	0.290814	0.400041	0.320812
GAPVD1	GAPVD1	CT-M2	brown	0.21568	0.258925	0.123286	0.140009	0.191224	0.199999	0.190481	0.216548	0.22852
MAPKAP1	MAPKAP1	grey	grey	0.151445	0.193722	0.13336	0.152185	0.136989	0.173235	0.190837	0.179075	0.206091
PBX3	PBX3	grey	grey	0.234183	0.110566	0.059603	0.0281355	0.207447	-0.000563482	0.0495928	0.0880967	0.0518646
MVB12B	MVB12B	CT-M6	blue	0.225826	0.265045	-0.00233588	0.136723	0.125136	0.367325	0.227834	0.141417	0.246247
ZBTB43	ZBTB43	grey	grey	0.184454	0.247663	0.0948899	0.120397	0.153078	0.215638	0.168679	0.19812	0.220587
RALGPS1	RALGPS1	CT-M2	brown	0.169479	0.247723	-0.0156047	0.0307591	0.0987156	0.256693	0.11518	0.121969	0.162708
RPL12	RPL12	CT-M4	green	0.0204459	0.0624519	0.437928	0.562959	0.160031	0.0644318	0.443103	0.253514	0.338335
STXBP1	STXBP1	CT-M6	blue	0.350673	0.455199	-0.0347609	0.245645	0.172039	0.642911	0.383815	0.237027	0.410791
PTRH1	PTRH1	CT-M2	brown	0.0496812	0.114856	0.0543714	0.077123	0.0414684	0.139109	0.122536	0.084841	0.125243
TOR2A	TOR2A	grey	grey	0.0676625	0.10732	0.105569	0.144141	0.0634447	0.145449	0.176514	0.111872	0.16611
SH2D3C	SH2D3C	CT-M6	blue	0.125374	0.179692	-0.0778854	0.0204667	0.032953	0.257366	0.101169	0.0543834	0.126929
CDK9	CDK9	grey	grey	0.130219	0.132189	0.0952965	0.10398	0.140089	0.0951112	0.1276	0.127777	0.137381
AK1	AK1	CT-M6	blue	0.15754	0.225841	0.113353	0.351697	0.0998534	0.410744	0.424208	0.16359	0.359151
ST6GALNAC6	ST6GALNAC6	grey	grey	0.0254317	0.081292	0.0932015	0.108435	0.0357339	0.101888	0.126229	0.104742	0.128597
DPM2	DPM2	grey	grey	0.134668	0.130297	0.199589	0.200988	0.171753	0.0877133	0.220484	0.17618	0.193293
SLC25A25	SLC25A25	grey	grey	0.0786077	0.146929	0.056064	0.0857939	0.0572183	0.155126	0.120957	0.124358	0.149201
PTGES2	PTGES2	grey	grey	0.138028	0.138155	0.151566	0.204404	0.158453	0.13721	0.235187	0.148921	0.197815
C9orf16	C9orf16	CT-M4	green	0.102662	0.189608	0.192565	0.475498	0.0992658	0.383492	0.481965	0.181754	0.384543
CIZ1	CIZ1	grey	grey	0.145328	0.216966	0.12134	0.199409	0.124808	0.252952	0.242088	0.190307	0.255892
DNM1	DNM1	CT-M2	brown	0.231325	0.332701	0.0150605	0.080096	0.154454	0.340486	0.180765	0.192554	0.227684
GOLGA2	GOLGA2	CT-M1	magenta	0.508584	0.354729	0.117457	0.168291	0.446261	0.22406	0.23322	0.257206	0.246385
SWI5	SWI5	grey	grey	0.241527	0.129847	0.191887	0.208832	0.295173	0.0506849	0.216062	0.164707	0.171979
TRUB2	TRUB2	grey	grey	0.21734	0.202175	0.152634	0.192957	0.219324	0.162013	0.231847	0.190994	0.228839
COQ4	COQ4	grey	grey	0.235431	0.22622	0.143292	0.199955	0.234634	0.197268	0.240044	0.194159	0.219535
URM1	URM1	CT-M3	turquoise	0.0736951	0.0840096	0.208321	0.209063	0.126122	0.0379381	0.19696	0.141914	0.160528
ODF2	ODF2	CT-M5	black	0.267602	0.192484	0.140388	0.100725	0.306119	0.0519088	0.12729	0.181123	0.134868
SPTAN1	SPTAN1	CT-M6	blue	0.265993	0.432117	-0.0176602	0.215218	0.115372	0.605069	0.350241	0.230615	0.384772
WDR34	WDR34	CT-M3	turquoise	0.054823	0.0835188	0.220831	0.133899	0.104011	0.00487506	0.13663	0.16663	0.126487
SET	SET	CT-M4	green	0.262202	0.389384	0.405363	0.56766	0.273861	0.401246	0.586603	0.438352	0.558681
ZER1	ZER1	grey	grey	0.174601	0.170473	0.0481645	0.106827	0.144248	0.180415	0.151619	0.121552	0.163317
TBC1D13	TBC1D13	grey	grey	0.110382	0.154983	0.0783475	0.0933369	0.0875056	0.147553	0.130239	0.128706	0.147333
ENDOG	ENDOG	grey	grey	0.219927	0.244471	0.129925	0.29701	0.194048	0.325089	0.345277	0.191704	0.308626
LRRC8A	LRRC8A	grey	grey	0.153081	0.176166	0.0869219	0.110284	0.146805	0.14916	0.14591	0.152241	0.17273
NUP188	NUP188	grey	grey	0.0535041	0.117745	0.142696	0.0880514	0.0712828	0.0559796	0.100741	0.147746	0.127648
SH3GLB2	SH3GLB2	grey	grey	0.0810722	0.13681	0.143886	0.191324	0.0801703	0.170081	0.229322	0.140613	0.202098
CRAT	CRAT	grey	grey	0.119917	0.112008	0.116941	0.151798	0.126537	0.113786	0.172107	0.113068	0.158504
PTPA	PTPA	CT-M7	yellow	0.0896378	0.138916	0.131849	0.161115	0.0989044	0.136117	0.189668	0.153489	0.179275
IER5L	IER5L	grey	grey	0.176092	0.199503	0.0962638	0.145725	0.184788	0.174731	0.190537	0.170037	0.217025
NTMT1	NTMT1	CT-M7	yellow	0.0979175	0.140996	0.188019	0.253638	0.136893	0.13678	0.269202	0.178976	0.240855
TOR1A	TOR1A	CT-M9	pink	0.105749	0.150834	0.145707	0.176702	0.10624	0.153462	0.215968	0.160936	0.233277
C9orf78	C9orf78	CT-M9	pink	0.166744	0.251466	0.19091	0.262101	0.168628	0.260346	0.301979	0.249464	0.345428
FNBP1	FNBP1	grey	grey	0.177128	0.248579	0.0854793	0.0902569	0.139938	0.206154	0.152372	0.19735	0.199793
GPR107	GPR107	CT-M1	magenta	0.314063	0.212722	0.0829879	0.0905321	0.263534	0.13114	0.139304	0.165547	0.159286
NCS1	NCS1	CT-M6	blue	0.1685	0.2914	0.0554787	0.269059	0.0746661	0.460219	0.356285	0.185951	0.353835
FUBP3	FUBP3	CT-M8	red	0.111986	0.164239	0.176802	0.0991504	0.152418	0.0514961	0.120467	0.216191	0.159025
EXOSC2	EXOSC2	CT-M8	red	0.0670341	0.138302	0.151388	0.118762	0.0803558	0.0804537	0.135031	0.172742	0.157201
ABL1	ABL1	grey	grey	0.12053	0.163888	0.0979383	0.11529	0.0977272	0.149048	0.145316	0.151654	0.169484
NUP214	NUP214	grey	grey	0.150237	0.1969	0.138805	0.0825241	0.166865	0.0905807	0.116012	0.199672	0.16568
PRRC2B	PRRC2B	grey	grey	0.220647	0.414977	0.155292	0.260043	0.152006	0.464357	0.350303	0.328228	0.412586
POMT1	POMT1	grey	grey	0.104141	0.155661	0.00958596	0.0476289	0.061977	0.18292	0.0976419	0.0906548	0.125425
UCK1	UCK1	grey	grey	0.0589636	0.0860384	0.136223	0.110055	0.084663	0.0532937	0.125026	0.127611	0.12868
RAPGEF1	RAPGEF1	grey	grey	0.156355	0.234751	0.0621893	0.167719	0.100476	0.316604	0.229636	0.164437	0.247779
MED27	MED27	grey	grey	0.13896	0.149851	0.102425	0.165549	0.137034	0.161387	0.200889	0.134666	0.192821
SETX	SETX	CT-M2	brown	0.218787	0.271543	0.117343	0.0913563	0.200325	0.178938	0.150303	0.221095	0.20576
TTF1	TTF1	CT-M2	brown	0.144813	0.235014	0.161166	0.194399	0.147461	0.214281	0.24468	0.218552	0.255534
GTF3C4	GTF3C4	grey	grey	0.20044	0.226962	0.109877	0.115709	0.185348	0.160488	0.155792	0.19808	0.203602
TSC1	TSC1	grey	grey	0.127058	0.191023	0.0152766	0.00882709	0.0871814	0.158564	0.0608698	0.123212	0.117117
GTF3C5	GTF3C5	grey	grey	0.0518424	0.117412	0.133674	0.0929719	0.0721233	0.071634	0.116997	0.140287	0.143212
RALGDS	RALGDS	grey	grey	0.174201	0.269122	0.0607639	0.137643	0.12468	0.294596	0.213866	0.199611	0.247856
SURF6	SURF6	grey	grey	0.209311	0.247623	0.183809	0.168271	0.244406	0.137337	0.199765	0.245041	0.235491
MED22	MED22	grey	grey	0.122837	0.154327	0.104195	0.11245	0.126781	0.13112	0.155775	0.143356	0.16572
RPL7A	RPL7A	CT-M4	green	0.0275679	0.0627015	0.408998	0.589863	0.144102	0.101429	0.465852	0.24011	0.3466
SURF1	SURF1	grey	grey	0.288328	0.203565	0.24802	0.343866	0.324828	0.169288	0.359188	0.225287	0.282744
SURF2	SURF2	CT-M7	yellow	0.130629	0.15186	0.199533	0.281775	0.155173	0.175161	0.309197	0.178547	0.263068
SURF4	SURF4	CT-M5	black	0.293433	0.197356	0.193302	0.164036	0.357943	0.0619694	0.183539	0.210752	0.178204
REXO4	REXO4	grey	grey	0.184965	0.229819	0.138369	0.109523	0.19699	0.113826	0.140767	0.227651	0.179182
CACFD1	CACFD1	grey	grey	0.121186	0.164183	0.0940406	0.169281	0.106713	0.194116	0.203954	0.138603	0.214053
SLC2A6	SLC2A6	grey	grey	0.0725626	0.143751	0.0410362	0.0996542	0.0281672	0.192878	0.149884	0.105505	0.164112
VAV2	VAV2	grey	grey	0.0567914	0.130218	0.121648	0.0994169	0.0818006	0.0788492	0.104974	0.15106	0.127174
BRD3OS	BRD3OS	grey	grey	0.157645	0.158004	0.0676777	0.145318	0.129134	0.194029	0.180065	0.117885	0.174982
BRD3	BRD3	CT-M6	blue	0.262821	0.404739	0.15124	0.32087	0.192349	0.489105	0.403	0.318446	0.433945
WDR5	WDR5	grey	grey	0.0874953	0.11765	0.112723	0.0997979	0.0983439	0.0708902	0.11266	0.123583	0.121917
OLFM1	OLFM1	CT-M6	blue	0.310133	0.379989	-0.0522095	0.290267	0.160086	0.616067	0.402431	0.174453	0.387094
MRPS2	MRPS2	CT-M3	turquoise	0.13996	0.132049	0.217253	0.227834	0.193128	0.0869275	0.232711	0.188027	0.204302
CAMSAP1	CAMSAP1	grey	grey	0.201626	0.283943	0.0781015	0.131365	0.133819	0.28652	0.199712	0.214345	0.246765
UBAC1	UBAC1	grey	grey	0.107633	0.150652	0.202804	0.242834	0.128253	0.160484	0.264435	0.183851	0.239216
QSOX2	QSOX2	grey	grey	0.103652	0.145044	0.124483	0.103561	0.1288	0.0720049	0.118232	0.159693	0.127803
GPSM1	GPSM1	grey	grey	0.123635	0.176994	0.100704	0.117486	0.11055	0.162826	0.158855	0.170049	0.179342
ENTR1	ENTR1	grey	grey	0.078238	0.142767	0.0899784	0.0685439	0.0877536	0.0824136	0.0942979	0.140507	0.125184
PMPCA	PMPCA	grey	grey	0.148913	0.166269	0.171677	0.139754	0.171376	0.0769698	0.15805	0.193837	0.161905
INPP5E	INPP5E	grey	grey	0.0832549	0.131653	0.0618843	0.0825171	0.0657499	0.128553	0.111559	0.105885	0.129428
SEC16A	SEC16A	grey	grey	0.265999	0.240283	0.115754	0.110902	0.264122	0.152142	0.154563	0.200312	0.18615
NOTCH1	NOTCH1	CT-M3	turquoise	-0.0253174	0.0661827	0.452745	0.194243	0.168672	-0.19933	0.128295	0.305705	0.145992
EGFL7	EGFL7	CT-M3	turquoise	0.0313837	0.0757975	0.201633	0.172795	0.0896851	0.0307864	0.161418	0.149173	0.150534
AGPAT2	AGPAT2	CT-M3	turquoise	0.00696556	0.0217366	0.282353	0.142419	0.139605	-0.125606	0.0978183	0.16446	0.088095
DIPK1B	DIPK1B	CT-M7	yellow	0.152625	0.220753	0.234394	0.310823	0.168583	0.241604	0.349182	0.249295	0.315464
SNHG7	SNHG7	CT-M3	turquoise	0.192825	0.22503	0.368552	0.362548	0.297039	0.0985878	0.348176	0.330055	0.326027
TMEM141	TMEM141	CT-M3	turquoise	0.121573	0.0603079	0.219837	0.217901	0.186404	0.0117095	0.211685	0.122914	0.154877
RABL6	RABL6	grey	grey	0.184381	0.26122	0.264897	0.250818	0.204542	0.198611	0.290768	0.293693	0.307271
PHPT1	PHPT1	CT-M4	green	0.263275	0.166008	0.463394	0.511813	0.382064	0.0618627	0.452478	0.307493	0.34514
EDF1	EDF1	CT-M4	green	0.275463	0.255727	0.428886	0.574966	0.3634	0.230643	0.550024	0.352662	0.455145
FBXW5	FBXW5	grey	grey	0.155458	0.152818	0.147221	0.176104	0.16262	0.132364	0.207996	0.157949	0.195727
PTGDS	PTGDS	CT-M3	turquoise	0.0236558	-0.0221437	0.20356	0.0724906	0.158066	-0.147778	0.0374704	0.0907593	0.0325375
PAXX	PAXX	CT-M3	turquoise	0.0940399	0.146783	0.287576	0.304658	0.144367	0.12443	0.308772	0.22298	0.26712
ABCA2	ABCA2	grey	grey	0.115009	0.16944	0.0675323	0.0963294	0.090065	0.172841	0.135956	0.131131	0.14848
NPDC1	NPDC1	grey	grey	0.178054	0.237309	0.129513	0.277201	0.144896	0.320596	0.340842	0.184642	0.305555
MAN1B1	MAN1B1	grey	grey	0.188949	0.186906	0.0900581	0.102035	0.190756	0.127025	0.133599	0.148594	0.157812
DPP7	DPP7	grey	grey	0.073338	0.0759724	0.0422047	0.080893	0.0632031	0.0939197	0.10152	0.0630987	0.0924493
LRRC26	LRRC26	CT-M6	blue	0.199933	0.154724	-0.0285728	0.112929	0.12497	0.23079	0.166281	0.0623961	0.146356
SSNA1	SSNA1	grey	grey	0.187973	0.205405	0.301626	0.319311	0.242226	0.151849	0.342449	0.257471	0.304148
TMEM203	TMEM203	CT-M3	turquoise	0.128766	0.179755	0.237071	0.26399	0.162786	0.164442	0.289161	0.221205	0.271545
RNF208	RNF208	grey	grey	0.160448	0.176941	0.0888555	0.163386	0.136805	0.209562	0.196004	0.150912	0.19766
TUBB4B	TUBB4B	CT-M4	green	0.0942034	0.150161	0.320432	0.357607	0.169205	0.135826	0.352311	0.243664	0.310826
NELFB	NELFB	grey	grey	0.120646	0.147282	0.170256	0.16781	0.14028	0.110921	0.183167	0.174732	0.182718
EXD3	EXD3	grey	grey	0.0630127	0.123961	0.120534	0.0654418	0.0839526	0.0527877	0.0798956	0.139039	0.109694
NSMF	NSMF	CT-M6	blue	0.124545	0.296743	-0.0254398	0.237204	0.0130983	0.540359	0.341688	0.145509	0.339555
MRPL41	MRPL41	CT-M3	turquoise	0.138511	0.217621	0.343031	0.452001	0.192452	0.250355	0.463412	0.293111	0.39876
DPH7	DPH7	CT-M5	black	0.287755	0.228852	0.142765	0.146749	0.320546	0.122587	0.188649	0.205211	0.199729
ZMYND19	ZMYND19	grey	grey	0.139707	0.138564	0.155569	0.171692	0.154431	0.104037	0.188081	0.151931	0.183999
ARRDC1-AS1	ARRDC1-AS1	grey	grey	0.207587	0.152613	0.104314	0.154637	0.209387	0.12839	0.19138	0.135952	0.163189
EHMT1	EHMT1	grey	grey	0.161485	0.268494	0.215179	0.163264	0.171581	0.168689	0.203995	0.286086	0.254214
CACNA1B	CACNA1B	CT-M6	blue	0.262746	0.264272	-0.0744346	0.0334001	0.148151	0.314683	0.124084	0.10258	0.156715
ZMYND11	ZMYND11	grey	grey	0.180983	0.284038	0.133771	0.20586	0.131621	0.325428	0.27022	0.237293	0.303895
DIP2C	DIP2C	CT-M6	blue	0.232311	0.309035	0.0308913	0.109756	0.147409	0.341331	0.196013	0.196615	0.253971
LARP4B	LARP4B	grey	grey	0.179215	0.214997	0.0987225	0.0841569	0.166335	0.147817	0.124981	0.188305	0.168715
GTPBP4	GTPBP4	grey	grey	0.212759	0.240933	0.210615	0.205442	0.243157	0.150538	0.246049	0.263384	0.267105
IDI1	IDI1	CT-M4	green	0.265247	0.336683	0.359522	0.463114	0.294399	0.320348	0.483203	0.377044	0.454112
WDR37	WDR37	grey	grey	0.178508	0.19207	0.0454137	0.0973981	0.152321	0.17599	0.140453	0.138434	0.161376
PFKP	PFKP	CT-M5	black	0.210935	0.203688	0.16944	0.14002	0.264934	0.0954251	0.145199	0.210399	0.160834
PITRM1	PITRM1	grey	grey	0.15016	0.159132	0.076646	0.121979	0.12394	0.170436	0.157737	0.128808	0.167195
KLF6	KLF6	CT-M3	turquoise	0.176013	0.263214	0.252386	0.194399	0.203334	0.187622	0.251787	0.295401	0.310032
AKR1C1	AKR1C1	CT-M6	blue	0.0888239	0.154962	-0.0366268	0.163498	0.00849475	0.333692	0.227093	0.0525287	0.210957
AKR1C2	AKR1C2	CT-M6	blue	0.0942368	0.140798	-0.0281677	0.128845	0.0328674	0.278604	0.18662	0.055338	0.175414
TASOR2	TASOR2	grey	grey	0.228708	0.237186	0.0909987	0.101595	0.211313	0.164979	0.150797	0.195834	0.188057
GDI2	GDI2	grey	grey	0.195966	0.235975	0.330532	0.342827	0.260369	0.161884	0.353498	0.307304	0.333758
ANKRD16	ANKRD16	grey	grey	0.0906635	0.128464	0.142189	0.134168	0.112746	0.103806	0.160803	0.154064	0.175346
FBH1	FBH1	grey	grey	0.141084	0.151066	0.10131	0.134708	0.12649	0.138737	0.164798	0.137606	0.157455
RBM17	RBM17	CT-M3	turquoise	0.14898	0.234284	0.282313	0.25344	0.192037	0.147154	0.279545	0.297548	0.294726
PFKFB3	PFKFB3	grey	grey	0.155235	0.195089	0.0413245	0.0588386	0.156111	0.134816	0.0798093	0.142179	0.111463
KIN	KIN	CT-M2	brown	0.156005	0.256506	0.125923	0.0824562	0.146172	0.157981	0.149842	0.227567	0.205136
ATP5F1C	ATP5F1C	CT-M7	yellow	0.213929	0.268638	0.337397	0.533414	0.245171	0.346138	0.567773	0.311626	0.467969
TAF3	TAF3	grey	grey	0.179057	0.226787	0.101765	0.116712	0.158758	0.181805	0.165677	0.190083	0.208519
CELF2	CELF2	CT-M6	blue	0.288816	0.490247	0.0835282	0.290766	0.153723	0.636437	0.425864	0.32957	0.474516
USP6NL	USP6NL	grey	grey	0.0662155	0.149491	0.0941422	0.10035	0.0504307	0.152529	0.130339	0.144575	0.157598
UPF2	UPF2	CT-M2	brown	0.249742	0.275956	0.170516	0.121712	0.257853	0.122293	0.166247	0.260286	0.209749
DHTKD1	DHTKD1	grey	grey	0.0803718	0.151554	0.141799	0.0863118	0.0971157	0.0922195	0.117336	0.179233	0.160417
SEC61A2	SEC61A2	grey	grey	0.17194	0.228974	0.0337008	0.0550397	0.13	0.208506	0.122141	0.153416	0.156887
NUDT5	NUDT5	CT-M3	turquoise	0.0534899	0.116809	0.340181	0.247355	0.151452	-0.0192273	0.223115	0.254891	0.213794
CDC123	CDC123	CT-M7	yellow	0.0816113	0.172156	0.220396	0.283686	0.0978814	0.20489	0.32292	0.200674	0.288914
CAMK1D	CAMK1D	CT-M6	blue	0.185947	0.305865	0.0270719	0.158514	0.090267	0.413492	0.246517	0.19188	0.289709
OPTN	OPTN	CT-M6	blue	0.296231	0.332218	0.0666985	0.248919	0.205581	0.424509	0.336435	0.214406	0.337586
PHYH	PHYH	CT-M7	yellow	0.106545	0.13378	0.160887	0.192408	0.131466	0.136347	0.220974	0.14947	0.196057
SEPHS1	SEPHS1	CT-M3	turquoise	0.00870899	0.087533	0.267076	0.21295	0.0662968	0.0346494	0.200043	0.186642	0.190795
BEND7	BEND7	grey	grey	0.124601	0.141424	0.14608	0.0963676	0.138642	0.0634538	0.118137	0.162087	0.13392
PRPF18	PRPF18	grey	grey	0.125545	0.158336	0.072141	0.0972547	0.104346	0.127193	0.132007	0.12951	0.143751
FRMD4A	FRMD4A	grey	grey	0.153066	0.245376	0.0321524	0.0711222	0.0829249	0.26359	0.142592	0.166164	0.191068
FAM107B	FAM107B	grey	grey	0.105925	0.25449	0.122556	0.222176	0.0641712	0.338293	0.288472	0.212902	0.311249
HSPA14-1	HSPA14-1	CT-M3	turquoise	0.0817965	0.100072	0.185114	0.14055	0.132423	0.032735	0.147888	0.156986	0.149092
SUV39H2	SUV39H2	CT-M3	turquoise	0.0368206	0.0911197	0.225831	0.136609	0.0841558	0.00898026	0.137403	0.176024	0.143978
DCLRE1C	DCLRE1C	CT-M2	brown	0.0816637	0.18268	0.120744	0.0291179	0.0877754	0.0660549	0.0614483	0.180672	0.111041
RPP38	RPP38	grey	grey	0.140363	0.148181	0.12572	0.119656	0.168396	0.0837028	0.14612	0.15918	0.158368
NMT2	NMT2	grey	grey	0.103453	0.15738	0.151954	0.140933	0.0974803	0.126023	0.164621	0.173733	0.173708
FAM171A1	FAM171A1	grey	grey	0.121822	0.218091	0.0970058	0.15132	0.0893918	0.245544	0.198249	0.180379	0.234188
MINDY3	MINDY3	grey	grey	0.109613	0.156055	0.026165	0.0926106	0.0773241	0.171652	0.136399	0.10788	0.135815
RSU1	RSU1	grey	grey	0.18692	0.164484	0.107719	0.193487	0.180267	0.180158	0.226369	0.146403	0.207307
TRDMT1	TRDMT1	grey	grey	0.0548053	0.187036	0.153168	0.0796237	0.0673022	0.107967	0.1041	0.207134	0.156575
VIM	VIM	CT-M4	green	-0.294218	-0.218433	0.445723	0.147333	-0.0316814	-0.419244	-0.00769226	0.119431	-0.0365697
STAM	STAM	grey	grey	0.202898	0.250022	0.107945	0.171561	0.176909	0.226825	0.222301	0.208317	0.247005
NSUN6	NSUN6	CT-M2	brown	0.238827	0.256479	0.0818987	0.0331563	0.226945	0.104088	0.0772899	0.197383	0.125353
ARL5B	ARL5B	grey	grey	0.21269	0.243123	0.143777	0.156469	0.203946	0.172352	0.196923	0.222677	0.227525
PLXDC2	PLXDC2	CT-M6	blue	0.0669907	0.246705	-0.0288345	0.109241	-0.0126907	0.431484	0.201549	0.123258	0.237281
NEBL	NEBL	grey	grey	0.167044	0.196159	-0.0136779	0.0326134	0.116543	0.203309	0.0869262	0.100657	0.120198
SKIDA1	SKIDA1	grey	grey	0.0770906	0.0825256	0.0698076	0.0375552	0.0909938	0.0145869	0.0471244	0.0970899	0.0649735
MLLT10	MLLT10	CT-M8	red	0.125643	0.210567	0.151541	0.124645	0.154194	0.135616	0.153248	0.226154	0.186746
DNAJC1	DNAJC1	CT-M3	turquoise	0.059679	0.132919	0.345881	0.17578	0.181216	-0.0453409	0.159841	0.272342	0.181348
COMMD3	COMMD3	grey	grey	0.0812358	0.171051	0.161532	0.266131	0.0924044	0.224004	0.297232	0.186478	0.267745
BMI1	BMI1	grey	grey	0.149142	0.221579	0.112929	0.179379	0.130815	0.220168	0.222929	0.193122	0.236625
MSRB2	MSRB2	CT-M7	yellow	0.106493	0.176363	0.244805	0.314615	0.1288	0.22343	0.352127	0.210431	0.301464
ARHGAP21	ARHGAP21	CT-M2	brown	0.179606	0.442918	0.192232	0.223133	0.147577	0.417229	0.311158	0.379708	0.395492
PRTFDC1	PRTFDC1	CT-M3	turquoise	0.0308514	0.0930958	0.190106	0.147573	0.0731991	0.0592192	0.156635	0.154338	0.153717
ABI1	ABI1	grey	grey	0.0978579	0.142393	0.0838032	0.0614764	0.0866324	0.108119	0.0956656	0.13286	0.12717
ANKRD26	ANKRD26	CT-M2	brown	0.209105	0.309901	0.120757	0.0961465	0.180027	0.209997	0.163537	0.25812	0.224283
YME1L1	YME1L1	CT-M2	brown	0.290847	0.367154	0.206626	0.145623	0.290325	0.202942	0.213022	0.337813	0.271067
ACBD5	ACBD5	CT-M5	black	0.171648	0.201402	0.209655	0.149365	0.21564	0.10435	0.176089	0.234277	0.212457
RAB18	RAB18	CT-M7	yellow	0.312448	0.300768	0.207057	0.273286	0.313482	0.264473	0.336467	0.277906	0.334945
WAC-AS1	WAC-AS1	CT-M6	blue	0.21342	0.319225	0.0588662	0.179325	0.126996	0.390749	0.263612	0.210912	0.285231
WAC	WAC	grey	grey	0.236768	0.356969	0.261697	0.26662	0.235795	0.297567	0.330015	0.358927	0.383072
SVIL	SVIL	CT-M3	turquoise	0.0158022	0.126051	0.328781	0.185444	0.127727	-0.0473766	0.162574	0.272848	0.186085
MTPAP	MTPAP	grey	grey	0.178351	0.181433	0.068799	0.110826	0.148717	0.161944	0.142258	0.147684	0.162005
ZEB1	ZEB1	CT-M3	turquoise	0.143456	0.148091	0.349448	0.176001	0.245657	-0.0973289	0.141748	0.292624	0.179543
ARHGAP12	ARHGAP12	CT-M3	turquoise	0.116924	0.144425	0.150054	0.0979268	0.156633	0.050009	0.114393	0.173998	0.136252
KIF5B	KIF5B	grey	grey	0.306386	0.418387	0.366107	0.456129	0.337006	0.374575	0.513067	0.438217	0.506246
EPC1	EPC1	grey	grey	0.21118	0.382147	0.187571	0.231815	0.184017	0.343936	0.315961	0.336728	0.375687
ITGB1	ITGB1	CT-M3	turquoise	0.0841546	0.159557	0.39746	0.17639	0.241162	-0.104404	0.151154	0.326929	0.197285
PARD3	PARD3	CT-M3	turquoise	0.0568975	0.0829625	0.262165	0.0934642	0.142578	-0.0936642	0.0794164	0.199607	0.105695
CUL2	CUL2	grey	grey	0.185254	0.239442	0.119114	0.187156	0.14776	0.259036	0.244959	0.202814	0.260682
CREM	CREM	CT-M3	turquoise	0.132653	0.108451	0.211852	0.16109	0.196141	0.0118689	0.163237	0.168548	0.151414
CCNY	CCNY	CT-M3	turquoise	0.0879371	0.183531	0.289796	0.237309	0.162688	0.0947295	0.241327	0.2789	0.255351
FZD8	FZD8	CT-M3	turquoise	-0.115859	0.0194965	0.526767	0.146831	0.111772	-0.307189	0.0628085	0.333226	0.107381
ZNF248	ZNF248	CT-M2	brown	0.24212	0.273971	0.0545379	0.0618597	0.197608	0.186064	0.114298	0.189537	0.166248
ZNF25	ZNF25	grey	grey	0.246782	0.258018	0.0625335	0.158315	0.198018	0.265441	0.20929	0.181164	0.227723
ZNF33A	ZNF33A	grey	grey	0.273232	0.358492	0.118166	0.16315	0.223869	0.306411	0.231552	0.270959	0.285385
ZNF37A	ZNF37A	CT-M2	brown	0.253629	0.376103	0.170209	0.127351	0.229673	0.232186	0.19164	0.321501	0.274394
ZNF33B	ZNF33B	grey	grey	0.202857	0.254126	0.0614022	0.131146	0.142255	0.257821	0.188311	0.180977	0.223367
BMS1	BMS1	CT-M2	brown	0.239328	0.256392	0.167332	0.121147	0.235672	0.111332	0.164174	0.249953	0.196161
CSGALNACT2	CSGALNACT2	CT-M6	blue	0.203587	0.288638	0.0444854	0.130337	0.147805	0.296975	0.201676	0.208155	0.239141
HNRNPF	HNRNPF	CT-M3	turquoise	0.118918	0.168709	0.408016	0.310806	0.226605	0.018794	0.297309	0.311864	0.294278
ZNF32	ZNF32	CT-M7	yellow	0.124073	0.17951	0.173541	0.285383	0.12076	0.237353	0.330118	0.181762	0.278949
CXCL12	CXCL12	CT-M6	blue	0.0347777	0.145843	-0.0232874	0.118409	-0.011341	0.279262	0.172094	0.0647853	0.18756
RASSF4	RASSF4	CT-M3	turquoise	0.0676314	0.0779876	0.154769	0.0879736	0.121361	-0.000126634	0.0938211	0.126981	0.108313
DEPP1	DEPP1	CT-M6	blue	0.0671655	0.169981	-0.0367587	0.113773	-0.00101664	0.304627	0.174993	0.0776726	0.188938
ZNF22	ZNF22	CT-M3	turquoise	0.128052	0.176256	0.248414	0.240954	0.181024	0.117747	0.252592	0.234666	0.245882
TIMM23	TIMM23	grey	grey	0.108599	0.122667	0.148599	0.162257	0.124959	0.105143	0.189749	0.137106	0.173915
NCOA4	NCOA4	grey	grey	0.143421	0.21762	0.103301	0.183947	0.101149	0.258773	0.234922	0.181589	0.250452
MAPK8	MAPK8	CT-M6	blue	0.204494	0.289851	0.0364999	0.214661	0.116236	0.397007	0.299963	0.188879	0.309237
ERCC6	ERCC6	grey	grey	0.158052	0.218903	0.0422024	0.0636414	0.100502	0.199559	0.11945	0.14886	0.165595
PARG	PARG	grey	grey	0.149088	0.214902	0.0792311	0.0719324	0.128579	0.142418	0.110918	0.175675	0.152125
CSTF2T	CSTF2T	grey	grey	0.113999	0.157812	0.107252	0.0975795	0.0999462	0.123264	0.132599	0.156069	0.164768
IPMK	IPMK	grey	grey	0.142706	0.15639	0.0624399	0.0961755	0.120152	0.144578	0.122121	0.13048	0.138151
CISD1	CISD1	CT-M7	yellow	0.191288	0.230529	0.215442	0.359467	0.17603	0.305373	0.412637	0.223572	0.354361
UBE2D1	UBE2D1	grey	grey	0.127476	0.205678	0.0922252	0.22803	0.0835619	0.286964	0.277201	0.164916	0.267759
TFAM	TFAM	CT-M7	yellow	0.152891	0.243595	0.274576	0.269049	0.177021	0.175786	0.30588	0.296653	0.310789
PHYHIPL	PHYHIPL	grey	grey	0.16498	0.178176	0.0357575	0.0670912	0.126032	0.177153	0.123549	0.115467	0.143368
FAM13C	FAM13C	grey	grey	0.169927	0.219589	0.0312231	0.0856077	0.103642	0.256173	0.155386	0.139249	0.193269
CCDC6	CCDC6	grey	grey	0.210232	0.25762	0.102187	0.124357	0.178874	0.213761	0.175736	0.210163	0.213435
ANK3	ANK3	CT-M6	blue	0.371011	0.492549	-0.152853	0.0927398	0.151837	0.639059	0.265251	0.192993	0.327119
ARID5B	ARID5B	CT-M5	black	0.258532	0.206512	0.190487	0.139708	0.276604	0.0751628	0.177169	0.230608	0.195729
ADO	ADO	grey	grey	0.154097	0.170232	0.0580982	0.133615	0.116426	0.183341	0.171532	0.124607	0.16863
NRBF2	NRBF2	grey	grey	0.201978	0.260248	0.135202	0.18719	0.194483	0.241888	0.251226	0.224468	0.27761
JMJD1C	JMJD1C	grey	grey	0.22775	0.374507	0.13901	0.155264	0.190375	0.322317	0.240734	0.31165	0.321021
REEP3	REEP3	CT-M3	turquoise	0.0371409	0.0878531	0.251493	0.118966	0.122458	-0.0609235	0.106566	0.197897	0.135404
DNAJC12	DNAJC12	grey	grey	0.295261	0.207658	0.0319409	0.205664	0.226093	0.276412	0.255703	0.12544	0.222099
SIRT1	SIRT1	grey	grey	0.10518	0.168499	0.0857966	0.0959983	0.0947783	0.131158	0.120105	0.152914	0.151781
HERC4	HERC4	CT-M2	brown	0.17065	0.223852	0.0875792	0.0456215	0.174847	0.10717	0.080914	0.192499	0.131457
HNRNPH3	HNRNPH3	CT-M3	turquoise	0.223918	0.333303	0.353642	0.385043	0.265672	0.249952	0.417514	0.388331	0.420332
RUFY2	RUFY2	CT-M2	brown	0.271523	0.379054	0.0656217	0.174127	0.195214	0.389502	0.276933	0.251966	0.320394
SLC25A16	SLC25A16	grey	grey	0.0967704	0.171685	0.0558155	0.0774681	0.0693283	0.164809	0.123636	0.126485	0.151125
TET1	TET1	CT-M3	turquoise	0.063266	0.137123	0.43563	0.154858	0.258985	-0.189487	0.0992056	0.344144	0.141001
CCAR1	CCAR1	CT-M2	brown	0.186437	0.337914	0.22147	0.203096	0.191514	0.240764	0.264723	0.331576	0.318258
DDX50	DDX50	CT-M5	black	0.228074	0.219969	0.187461	0.131925	0.269852	0.0922789	0.16832	0.234638	0.197721
DDX21	DDX21	grey	grey	0.222032	0.244209	0.235622	0.238739	0.258286	0.154341	0.275406	0.278361	0.285542
KIF1BP	KIF1BP	grey	grey	0.219299	0.22687	0.203512	0.213267	0.237354	0.165415	0.248317	0.234856	0.259012
VPS26A	VPS26A	CT-M7	yellow	0.0987119	0.197845	0.177277	0.231878	0.104814	0.214975	0.274894	0.207951	0.280083
SUPV3L1	SUPV3L1	grey	grey	0.134646	0.166906	0.11067	0.0984802	0.141187	0.0918387	0.124592	0.158545	0.15398
HK1	HK1	grey	grey	0.235247	0.273212	0.122969	0.219757	0.20455	0.291467	0.262405	0.217778	0.272678
FAM241B	FAM241B	grey	grey	0.269376	0.215083	0.0560605	0.201661	0.212649	0.256665	0.264513	0.144167	0.239755
H2AFY2	H2AFY2	CT-M7	yellow	0.0859734	0.169939	0.248702	0.295913	0.111095	0.16577	0.312734	0.226769	0.288512
SAR1A	SAR1A	grey	grey	0.207871	0.223724	0.18903	0.161639	0.231822	0.11546	0.192223	0.235007	0.219674
PPA1	PPA1	CT-M7	yellow	0.122848	0.245245	0.425278	0.54413	0.193428	0.265047	0.531761	0.35869	0.460116
LRRC20	LRRC20	grey	grey	0.0885818	0.132377	0.0628082	0.128124	0.0631057	0.187311	0.165064	0.102588	0.171169
EIF4EBP2	EIF4EBP2	grey	grey	0.190015	0.277632	0.206132	0.263104	0.164493	0.274803	0.315823	0.273767	0.326684
SGPL1	SGPL1	grey	grey	0.0629172	0.164242	0.13045	0.133369	0.0736759	0.143236	0.15605	0.1754	0.17422
PCBD1	PCBD1	CT-M3	turquoise	0.0546948	0.0620945	0.344303	0.241997	0.168077	-0.0477967	0.208677	0.204587	0.170076
PSAP	PSAP	grey	grey	0.25886	0.316652	0.272209	0.276109	0.293976	0.246649	0.327956	0.334887	0.353562
SPOCK2	SPOCK2	CT-M6	blue	0.331397	0.28	-0.0463509	0.119271	0.211955	0.364907	0.206852	0.12536	0.213312
ASCC1	ASCC1	grey	grey	0.126171	0.154712	0.14313	0.174208	0.137154	0.142214	0.19678	0.163346	0.187088
ANAPC16	ANAPC16	CT-M7	yellow	0.13144	0.177681	0.336336	0.405098	0.203638	0.170283	0.40114	0.269316	0.329686
DDIT4	DDIT4	grey	grey	0.23645	0.237568	0.241291	0.280842	0.339324	0.126446	0.2592	0.272839	0.25388
DNAJB12	DNAJB12	grey	grey	0.0907105	0.130237	0.104212	0.107865	0.0919298	0.103897	0.132455	0.142948	0.148315
MICU1	MICU1	grey	grey	0.110547	0.211276	0.13938	0.162898	0.0996993	0.212443	0.210942	0.19039	0.229149
P4HA1	P4HA1	CT-M3	turquoise	0.156822	0.182494	0.398465	0.171426	0.347413	-0.128824	0.116705	0.342723	0.157973
ECD	ECD	grey	grey	0.140001	0.158054	0.0715482	0.0625822	0.129493	0.0977211	0.0932924	0.133685	0.130462
DNAJC9	DNAJC9	CT-M3	turquoise	0.119246	0.12887	0.294107	0.178796	0.170857	0.000449707	0.176773	0.226434	0.184478
MRPS16	MRPS16	CT-M3	turquoise	0.180275	0.199877	0.272052	0.280346	0.22725	0.147989	0.305033	0.252567	0.286835
ANXA7	ANXA7	CT-M3	turquoise	0.125798	0.138498	0.236091	0.181254	0.186591	0.0589467	0.205034	0.213959	0.201917
PPP3CB	PPP3CB	CT-M6	blue	0.235454	0.2999	0.0355353	0.193615	0.137634	0.412455	0.283817	0.186819	0.303342
SEC24C	SEC24C	grey	grey	0.185181	0.187385	0.0767738	0.0969388	0.16074	0.136117	0.135502	0.145146	0.147107
FUT11	FUT11	grey	grey	0.25324	0.26828	0.142229	0.143874	0.272325	0.178613	0.164944	0.237953	0.200445
CHCHD1	CHCHD1	CT-M3	turquoise	0.173788	0.196709	0.295793	0.369454	0.218221	0.178192	0.378447	0.257778	0.32527
ZSWIM8	ZSWIM8	CT-M2	brown	0.259808	0.249894	0.0655585	0.097412	0.217011	0.193177	0.156077	0.169159	0.181018
CAMK2G	CAMK2G	grey	grey	0.205468	0.243295	0.08924	0.169742	0.157371	0.261865	0.232001	0.181948	0.239807
VCL	VCL	CT-M3	turquoise	0.0181404	0.111549	0.250745	0.0765146	0.0884107	-0.0634657	0.0725855	0.222019	0.119209
AP3M1	AP3M1	grey	grey	0.0748181	0.140824	0.140413	0.134086	0.0844374	0.109479	0.156941	0.169576	0.168005
ADK	ADK	CT-M3	turquoise	0.14518	0.116939	0.242756	0.123902	0.220857	-0.037018	0.122986	0.194393	0.121724
KAT6B	KAT6B	grey	grey	0.148582	0.409425	0.193668	0.226275	0.115062	0.397504	0.304029	0.36801	0.384169
SAMD8	SAMD8	grey	grey	0.174004	0.237669	0.032523	0.0951364	0.118103	0.263438	0.154737	0.16126	0.187215
VDAC2	VDAC2	CT-M4	green	0.323071	0.301213	0.280162	0.521341	0.33912	0.366755	0.541894	0.293385	0.459888
COMTD1	COMTD1	CT-M6	blue	0.160673	0.157147	-0.000859749	0.127908	0.0909807	0.259995	0.192943	0.0739583	0.176863
ZNF503	ZNF503	grey	grey	0.167952	0.105414	0.0901474	0.0473781	0.194021	0.00684761	0.0616007	0.108423	0.097687
DLG5	DLG5	CT-M2	brown	0.139102	0.225003	0.0976601	0.0755453	0.110186	0.167048	0.128319	0.189832	0.160672
POLR3A	POLR3A	CT-M6	blue	0.219412	0.258349	0.0363081	0.106128	0.161587	0.264575	0.179827	0.164666	0.218468
RPS24	RPS24	CT-M4	green	-0.0382128	-0.0604778	0.344248	0.49039	0.0933864	-0.0294565	0.338763	0.127015	0.205547
ZMIZ1	ZMIZ1	grey	grey	0.267674	0.342815	0.0913288	0.190122	0.191896	0.357781	0.258745	0.25627	0.309089
PPIF	PPIF	CT-M3	turquoise	0.0104201	0.0739661	0.225139	0.181765	0.0631322	0.0377043	0.182088	0.161613	0.171853
NUTM2B-AS1	NUTM2B-AS1	CT-M2	brown	0.154632	0.218525	0.11506	0.107182	0.139554	0.16023	0.157461	0.194905	0.183922
AL135925.1	AL135925.1	grey	grey	0.170824	0.184768	0.101354	0.132149	0.162666	0.148125	0.168169	0.154496	0.176694
TMEM254	TMEM254	grey	grey	0.129858	0.12356	0.140293	0.121479	0.147623	0.063854	0.132728	0.146035	0.129631
PRXL2A	PRXL2A	CT-M7	yellow	0.188313	0.305159	0.410092	0.531605	0.243934	0.345864	0.561705	0.374658	0.495921
TSPAN14	TSPAN14	grey	grey	0.11458	0.241851	0.151664	0.200688	0.101106	0.269081	0.25847	0.225618	0.283262
GHITM	GHITM	CT-M7	yellow	0.318271	0.288941	0.240651	0.428175	0.312729	0.346078	0.48462	0.275793	0.424451
CCSER2	CCSER2	CT-M6	blue	0.259874	0.334857	0.079422	0.167839	0.194695	0.344546	0.251853	0.239147	0.295869
WAPL	WAPL	grey	grey	0.168483	0.225665	0.201589	0.15869	0.195643	0.118081	0.179666	0.253577	0.229996
BMPR1A	BMPR1A	grey	grey	0.0615235	0.141202	0.134417	0.0785101	0.0858895	0.0692048	0.0994474	0.165589	0.120837
SNCG	SNCG	CT-M3	turquoise	0.0770186	0.0336193	0.258841	0.13882	0.19233	-0.0933377	0.115909	0.141793	0.0914249
GLUD1	GLUD1	CT-M3	turquoise	0.0613754	0.126729	0.256798	0.151558	0.133732	0.0213359	0.159477	0.213423	0.177834
NUTM2A-AS1	NUTM2A-AS1	CT-M8	red	0.148515	0.237482	0.147824	0.156248	0.133679	0.186682	0.201569	0.236654	0.222936
MINPP1	MINPP1	grey	grey	0.0951983	0.13016	0.126507	0.122863	0.110548	0.086861	0.144562	0.153204	0.153413
ATAD1	ATAD1	grey	grey	0.287444	0.293762	0.101219	0.213533	0.245075	0.305204	0.285781	0.215654	0.292573
PTEN	PTEN	CT-M2	brown	0.221711	0.328876	0.145445	0.171515	0.185169	0.276008	0.242378	0.273568	0.290323
IFIT5	IFIT5	grey	grey	0.167706	0.192669	0.136758	0.169321	0.171492	0.168735	0.206132	0.182257	0.20962
KIF20B	KIF20B	CT-M3	turquoise	0.0509766	0.126723	0.246004	0.11666	0.105606	-0.00186488	0.119705	0.215291	0.147643
RPP30	RPP30	grey	grey	0.102546	0.146007	0.148499	0.167968	0.1182	0.121821	0.185497	0.164482	0.184703
HECTD2	HECTD2	CT-M6	blue	0.191943	0.226302	-0.0132179	0.0858931	0.114165	0.272614	0.152506	0.118939	0.176938
TNKS2	TNKS2	grey	grey	0.247942	0.28383	0.103075	0.133572	0.207262	0.243258	0.190428	0.221614	0.239622
FGFBP3	FGFBP3	CT-M3	turquoise	0.0296148	0.135391	0.487188	0.252657	0.196769	-0.108259	0.207428	0.345152	0.223631
BTAF1	BTAF1	CT-M2	brown	0.18905	0.217116	0.0609018	-0.0191683	0.180408	0.0496094	0.0196264	0.176389	0.0726526
CPEB3	CPEB3	CT-M6	blue	0.161036	0.209594	-0.0336021	0.0722805	0.0792383	0.281565	0.138562	0.0970405	0.170128
2023-03-05	2023-03-05	CT-M7	yellow	0.127632	0.191069	0.169545	0.215092	0.132613	0.186966	0.256056	0.201914	0.257329
EXOC6	EXOC6	CT-M8	red	0.0725051	0.175999	0.148036	0.110973	0.0825654	0.124196	0.146208	0.201407	0.17179
FRA10AC1	FRA10AC1	grey	grey	0.216184	0.25048	0.114385	0.210446	0.193052	0.274473	0.266557	0.197795	0.268799
NOC3L	NOC3L	CT-M3	turquoise	0.0293675	0.120114	0.232671	0.123149	0.108679	-0.0225601	0.11659	0.213827	0.137504
TBC1D12	TBC1D12	grey	grey	0.152632	0.193246	0.0288013	0.110601	0.103159	0.2401	0.164326	0.128532	0.191565
HELLS	HELLS	CT-M3	turquoise	-0.0702953	0.0505033	0.415789	0.120429	0.0619837	-0.189688	0.0835159	0.271772	0.118443
SORBS1	SORBS1	grey	grey	0.103678	0.176898	0.0856504	0.0837686	0.0922849	0.14552	0.126453	0.151213	0.152782
ALDH18A1	ALDH18A1	grey	grey	0.129797	0.103732	0.149591	0.130655	0.169024	0.0238668	0.130353	0.1413	0.123026
TCTN3	TCTN3	CT-M3	turquoise	0.087795	0.122378	0.180656	0.106898	0.140023	0.00932074	0.110672	0.175952	0.13279
ENTPD1-AS1	ENTPD1-AS1	grey	grey	0.067371	0.122058	0.0996519	0.0760835	0.0808255	0.0828718	0.0961083	0.132188	0.126512
ZNF518A	ZNF518A	grey	grey	0.184378	0.273594	0.140752	0.0956949	0.170889	0.177642	0.147729	0.25288	0.197424
TM9SF3	TM9SF3	CT-M2	brown	0.379374	0.384384	0.205396	0.183438	0.381886	0.232219	0.254031	0.336675	0.297455
LCOR	LCOR	CT-M6	blue	0.277295	0.406183	0.0664362	0.181388	0.177342	0.445877	0.288909	0.271266	0.339902
SLIT1	SLIT1	CT-M6	blue	0.154715	0.28744	-0.0774689	0.133276	0.0295251	0.482221	0.234558	0.113087	0.258101
PGAM1	PGAM1	CT-M7	yellow	0.22144	0.263374	0.391651	0.440308	0.30605	0.217501	0.458691	0.346538	0.403273
EXOSC1	EXOSC1	grey	grey	0.169059	0.164639	0.183747	0.16938	0.206303	0.087509	0.195269	0.188297	0.192512
ZDHHC16	ZDHHC16	grey	grey	0.132161	0.124452	0.123582	0.138959	0.150396	0.0933709	0.169665	0.124577	0.160878
MMS19	MMS19	grey	grey	0.128924	0.156192	0.132415	0.112785	0.13895	0.108243	0.142328	0.160249	0.160513
MORN4	MORN4	grey	grey	0.221316	0.218815	0.072264	0.162641	0.192556	0.243664	0.219644	0.158732	0.223696
PI4K2A	PI4K2A	grey	grey	0.176622	0.161003	0.066236	0.0676614	0.171811	0.0988171	0.0994695	0.124534	0.118106
ZFYVE27	ZFYVE27	grey	grey	0.115284	0.156669	0.0298762	0.0668261	0.0826479	0.160308	0.107007	0.106485	0.133192
GOLGA7B	GOLGA7B	CT-M6	blue	0.094223	0.192246	-0.0660439	0.113665	0.00633433	0.348516	0.184988	0.0686993	0.183198
GOT1	GOT1	grey	grey	0.244014	0.213365	0.102698	0.194423	0.220055	0.220372	0.243475	0.16909	0.232315
SLC25A28	SLC25A28	grey	grey	0.106363	0.132951	0.0871636	0.094756	0.10161	0.111329	0.126496	0.120219	0.135905
CUTC	CUTC	CT-M3	turquoise	0.117836	0.111084	0.169235	0.161895	0.161088	0.064076	0.173417	0.1548	0.155234
COX15	COX15	grey	grey	0.158913	0.17851	0.111361	0.0934892	0.174433	0.0972662	0.117687	0.16514	0.148626
CHUK	CHUK	grey	grey	0.0899533	0.16047	0.0496144	0.0597574	0.0704289	0.147466	0.104149	0.124502	0.139728
BLOC1S2	BLOC1S2	CT-M7	yellow	0.192799	0.22331	0.145398	0.300998	0.163053	0.294973	0.348522	0.194494	0.312565
SCD	SCD	CT-M3	turquoise	0.30165	0.36695	0.395352	0.302887	0.381546	0.180418	0.322434	0.442958	0.363924
OLMALINC	OLMALINC	CT-M8	red	0.121897	0.185327	0.195168	0.124612	0.155576	0.0653886	0.140233	0.249132	0.172195
NDUFB8	NDUFB8	CT-M4	green	0.205555	0.24061	0.305412	0.527994	0.226623	0.324967	0.53647	0.263839	0.433732
HIF1AN	HIF1AN	CT-M2	brown	0.131437	0.198015	0.099508	0.0612464	0.13249	0.105606	0.0917282	0.181147	0.136378
SLF2	SLF2	CT-M8	red	0.151382	0.22866	0.148843	0.0744618	0.153781	0.114698	0.116091	0.243389	0.172505
MRPL43	MRPL43	CT-M3	turquoise	0.212682	0.202813	0.269338	0.322966	0.263197	0.165089	0.34144	0.246213	0.300006
SEMA4G	SEMA4G	CT-M6	blue	0.11575	0.170345	0.0181198	0.105926	0.0654476	0.24329	0.161084	0.103046	0.172919
LZTS2	LZTS2	CT-M3	turquoise	0.044868	0.0827952	0.148174	0.074713	0.0966778	0.000555105	0.0787347	0.130623	0.0988333
PDZD7	PDZD7	CT-M6	blue	0.191893	0.180816	-0.0382596	0.043181	0.125315	0.203593	0.109333	0.082369	0.113366
SFXN3	SFXN3	CT-M6	blue	0.192505	0.252696	-0.0156974	0.109929	0.11499	0.315673	0.190193	0.131904	0.212378
BTRC	BTRC	grey	grey	0.148485	0.196703	0.0404291	0.0704041	0.084031	0.211738	0.133802	0.135062	0.162848
DPCD	DPCD	CT-M3	turquoise	0.171729	0.139698	0.23842	0.239334	0.239958	0.0703697	0.230622	0.193771	0.199844
POLL	POLL	grey	grey	0.095013	0.153617	0.118854	0.109576	0.105838	0.119503	0.136033	0.159858	0.162728
NPM3	NPM3	CT-M3	turquoise	0.076378	0.0796046	0.157457	0.157116	0.114574	0.0566693	0.165064	0.120962	0.150524
OGA	OGA	CT-M2	brown	0.172639	0.329444	0.134479	0.127139	0.150552	0.249473	0.186069	0.280583	0.263435
LDB1	LDB1	grey	grey	0.141279	0.200994	0.114711	0.146358	0.132204	0.176707	0.18668	0.181122	0.199135
NOLC1	NOLC1	grey	grey	0.273186	0.243594	0.151633	0.178387	0.250863	0.176908	0.220951	0.216189	0.229096
GBF1	GBF1	grey	grey	0.3187	0.254323	0.102428	0.123581	0.300478	0.172687	0.175615	0.192154	0.191908
PSD	PSD	CT-M6	blue	0.248717	0.230484	-0.00829702	0.16981	0.157164	0.345636	0.246738	0.108753	0.232155
FBXL15	FBXL15	grey	grey	0.237808	0.19501	0.0991747	0.225385	0.227111	0.231345	0.273545	0.147864	0.240927
CUEDC2	CUEDC2	CT-M7	yellow	0.115808	0.138269	0.27201	0.378611	0.157951	0.18826	0.398631	0.202059	0.311998
RPARP-AS1	RPARP-AS1	grey	grey	0.153412	0.138831	0.00739855	0.0939784	0.101443	0.166587	0.127782	0.0751576	0.12519
ACTR1A	ACTR1A	grey	grey	0.124005	0.204237	0.137293	0.284617	0.100931	0.299779	0.333624	0.191667	0.301252
TRIM8	TRIM8	CT-M6	blue	0.276153	0.352731	0.0814935	0.201429	0.210312	0.384443	0.292524	0.242913	0.322067
ARL3	ARL3	CT-M7	yellow	0.215153	0.282136	0.321534	0.487547	0.227064	0.354243	0.519683	0.315221	0.451005
BORCS7	BORCS7	CT-M3	turquoise	0.0872233	0.166519	0.24259	0.253839	0.124669	0.155544	0.27825	0.223999	0.264007
NT5C2	NT5C2	grey	grey	0.125329	0.163353	0.0305792	0.0796572	0.0836367	0.189681	0.134255	0.105503	0.149755
INA	INA	CT-M6	blue	0.333463	0.364817	-0.137221	0.21617	0.125919	0.617252	0.349181	0.117476	0.34528
ATP5MD	ATP5MD	CT-M4	green	0.274609	0.250172	0.236366	0.486287	0.271988	0.345813	0.505595	0.244031	0.404151
PDCD11	PDCD11	CT-M2	brown	0.142008	0.238139	0.145885	0.135993	0.140212	0.17039	0.178375	0.230861	0.209186
SH3PXD2A	SH3PXD2A	grey	grey	0.151646	0.204466	-0.00865366	0.0244897	0.0837406	0.210708	0.0886957	0.110686	0.135039
STN1	STN1	CT-M5	black	0.123763	0.114697	0.144422	0.136546	0.164426	0.0614542	0.151276	0.140042	0.138246
SLK	SLK	grey	grey	0.202767	0.302878	0.104535	0.148761	0.138115	0.333112	0.224856	0.23701	0.279438
GSTO1	GSTO1	CT-M3	turquoise	0.0686379	0.109612	0.305481	0.290269	0.136316	0.0634176	0.280892	0.212763	0.220957
XPNPEP1	XPNPEP1	grey	grey	0.148863	0.185186	0.114606	0.154322	0.150005	0.176243	0.189679	0.160185	0.194375
ADD3	ADD3	grey	grey	0.0952961	0.198058	0.0913363	0.110594	0.0724763	0.217533	0.157912	0.161574	0.194178
MXI1	MXI1	grey	grey	0.166118	0.226065	0.158986	0.171326	0.204537	0.163701	0.19335	0.225943	0.224339
SMNDC1	SMNDC1	grey	grey	0.187564	0.23964	0.154445	0.161545	0.192135	0.166375	0.199779	0.231764	0.228249
SMC3	SMC3	grey	grey	0.272532	0.394879	0.276715	0.329338	0.244423	0.361652	0.412319	0.382799	0.444683
PDCD4	PDCD4	grey	grey	0.157612	0.183444	0.190804	0.136936	0.183143	0.0787682	0.150665	0.217014	0.176872
BBIP1	BBIP1	grey	grey	0.226431	0.225698	0.175861	0.283156	0.221777	0.244804	0.320304	0.211413	0.286616
SHOC2	SHOC2	grey	grey	0.184543	0.244958	0.0954884	0.160717	0.146414	0.257825	0.216692	0.191618	0.23545
GPAM	GPAM	grey	grey	0.076628	0.153731	0.106341	0.0916108	0.0749651	0.122059	0.120313	0.151264	0.154893
ZDHHC6	ZDHHC6	grey	grey	0.0946096	0.127106	0.13066	0.121765	0.116642	0.0865293	0.144904	0.147354	0.147019
VTI1A	VTI1A	CT-M2	brown	0.13429	0.190348	0.0818332	0.0775983	0.12583	0.128851	0.117522	0.156036	0.150358
TCF7L2	TCF7L2	CT-M3	turquoise	0.0353093	0.0739398	0.261095	0.0877482	0.13215	-0.0965342	0.0652495	0.198062	0.0883445
NHLRC2	NHLRC2	CT-M3	turquoise	0.0824983	0.158456	0.178429	0.0987343	0.125841	0.0577771	0.107946	0.198686	0.150864
CCDC186	CCDC186	CT-M6	blue	0.389545	0.342285	0.0515371	0.169557	0.318392	0.307838	0.238056	0.228779	0.26604
FAM160B1	FAM160B1	grey	grey	0.158898	0.171694	0.0283353	0.0591738	0.121284	0.153816	0.103915	0.115595	0.126238
TRUB1	TRUB1	grey	grey	0.135819	0.158337	0.131413	0.12223	0.152646	0.100656	0.145893	0.165279	0.162321
ATRNL1	ATRNL1	grey	grey	0.0861501	0.13943	0.152279	0.107463	0.0960485	0.0998809	0.13326	0.167249	0.154355
SHTN1	SHTN1	CT-M6	blue	0.184845	0.320181	-0.104032	0.130949	0.0182878	0.546353	0.258714	0.117496	0.292302
PDZD8	PDZD8	grey	grey	0.190512	0.243626	0.16408	0.159005	0.190762	0.186321	0.205569	0.233119	0.243208
EMX2OS	EMX2OS	CT-M3	turquoise	0.036001	0.0765116	0.226274	0.106548	0.0981889	-0.0483721	0.0935849	0.183007	0.110087
EMX2	EMX2	CT-M3	turquoise	0.0661446	0.116111	0.494824	0.245299	0.241964	-0.172038	0.188354	0.361261	0.202786
RAB11FIP2	RAB11FIP2	CT-M2	brown	0.269899	0.31624	0.167153	0.169062	0.250042	0.236758	0.230493	0.277187	0.272089
FAM204A	FAM204A	grey	grey	0.266336	0.318694	0.194463	0.286754	0.25072	0.315152	0.348326	0.285883	0.361965
CACUL1	CACUL1	CT-M1	magenta	0.294491	0.286818	0.183495	0.163625	0.272386	0.188642	0.224421	0.27706	0.264558
EIF3A	EIF3A	CT-M9	pink	0.252792	0.406746	0.341346	0.348997	0.262573	0.330667	0.40116	0.431887	0.503719
DENND10	DENND10	CT-M7	yellow	0.112258	0.179823	0.174866	0.225533	0.120221	0.206338	0.271605	0.17947	0.258109
SFXN4	SFXN4	grey	grey	0.0773188	0.122481	0.114866	0.1642	0.0757843	0.163965	0.20738	0.128941	0.193615
PRDX3	PRDX3	CT-M7	yellow	0.112804	0.195177	0.352562	0.355469	0.174279	0.169929	0.378524	0.286178	0.337673
GRK5	GRK5	CT-M3	turquoise	0.070418	0.101946	0.201703	0.0997712	0.128158	0.00430113	0.100848	0.169191	0.130152
TIAL1	TIAL1	grey	grey	0.231978	0.255869	0.204498	0.228892	0.243989	0.18086	0.258158	0.256036	0.264447
INPP5F	INPP5F	CT-M6	blue	0.161968	0.213447	0.00415217	0.0962895	0.0913488	0.265199	0.152646	0.12214	0.179916
MCMBP	MCMBP	CT-M5	black	0.183267	0.1959	0.175838	0.120437	0.220193	0.0698894	0.143139	0.208892	0.174636
SEC23IP	SEC23IP	CT-M5	black	0.222137	0.165549	0.0998557	0.0660046	0.245933	0.0515509	0.0935067	0.14474	0.107038
WDR11	WDR11	CT-M2	brown	0.154525	0.235964	0.0873872	0.0123438	0.153324	0.0974719	0.0621082	0.193976	0.121349
ATE1	ATE1	grey	grey	0.175339	0.228525	0.14765	0.134176	0.181193	0.151407	0.169553	0.223061	0.210624
NSMCE4A	NSMCE4A	CT-M3	turquoise	0.0362193	0.0866563	0.29095	0.19705	0.116219	-0.0152059	0.192669	0.205188	0.180126
TACC2	TACC2	CT-M2	brown	0.227388	0.284643	0.00857523	0.0836545	0.136041	0.28213	0.170471	0.168686	0.212267
PLEKHA1	PLEKHA1	grey	grey	0.235672	0.258484	0.0366146	0.0846729	0.172651	0.235549	0.155838	0.164376	0.190321
C10orf88	C10orf88	grey	grey	0.100912	0.137744	0.0416593	0.0726019	0.0897846	0.139915	0.112411	0.0988032	0.127748
PSTK	PSTK	grey	grey	0.046118	0.0880056	0.101476	0.125899	0.0542662	0.105134	0.15005	0.103505	0.137256
BUB3	BUB3	grey	grey	0.160369	0.199562	0.289615	0.273794	0.213044	0.119338	0.289781	0.275365	0.288109
OAT	OAT	grey	grey	0.21933	0.176147	0.0976117	0.147461	0.213251	0.161884	0.180196	0.148941	0.168953
EEF1AKMT2	EEF1AKMT2	grey	grey	0.172668	0.17014	0.148314	0.153224	0.191518	0.112514	0.181616	0.16402	0.186818
ABRAXAS2	ABRAXAS2	grey	grey	0.136901	0.169286	0.128124	0.148994	0.13563	0.140306	0.175297	0.164787	0.189537
ZRANB1	ZRANB1	grey	grey	0.314705	0.290023	0.0922353	0.160617	0.267937	0.26006	0.220827	0.22387	0.252449
CTBP2	CTBP2	CT-M3	turquoise	0.138261	0.222287	0.265193	0.22548	0.18448	0.144869	0.249462	0.281972	0.269023
EDRF1	EDRF1	grey	grey	0.12752	0.201321	0.094925	0.0574623	0.125613	0.116854	0.0960393	0.191521	0.154047
UROS	UROS	grey	grey	0.147912	0.196607	0.212334	0.31629	0.150412	0.255006	0.362281	0.207341	0.311274
BCCIP	BCCIP	CT-M3	turquoise	0.12114	0.169404	0.215647	0.183026	0.160262	0.080319	0.198752	0.217644	0.204531
DHX32	DHX32	grey	grey	0.15959	0.147768	0.174398	0.104645	0.204271	0.0305712	0.122794	0.187297	0.131593
MGMT	MGMT	CT-M3	turquoise	0.0509895	0.0792444	0.27209	0.188566	0.146077	-0.0268143	0.161215	0.190345	0.143214
GLRX3	GLRX3	CT-M7	yellow	0.129538	0.169209	0.211654	0.275225	0.153133	0.183931	0.305974	0.194876	0.274169
PPP2R2D	PPP2R2D	grey	grey	0.21649	0.279827	0.113937	0.201163	0.181714	0.284389	0.258598	0.220732	0.275928
BNIP3	BNIP3	CT-M4	green	0.251224	0.204123	0.416028	0.397227	0.403015	0.0264638	0.339175	0.330253	0.295438
DPYSL4	DPYSL4	grey	grey	0.117795	0.190296	0.169903	0.232423	0.112429	0.198138	0.264122	0.195214	0.256892
STK32C	STK32C	grey	grey	0.161564	0.162872	0.0700884	0.123455	0.13662	0.170814	0.16234	0.128118	0.155127
LRRC27	LRRC27	grey	grey	0.125135	0.162883	0.0592895	0.127242	0.107753	0.191427	0.166461	0.121791	0.169159
TUBGCP2	TUBGCP2	grey	grey	0.178544	0.235638	0.194555	0.203319	0.18245	0.191317	0.246	0.244477	0.251419
ZNF511	ZNF511	CT-M3	turquoise	0.037942	0.0674496	0.23977	0.164406	0.116758	-0.0214073	0.14771	0.157807	0.143058
CALY	CALY	CT-M6	blue	0.358255	0.284629	0.014269	0.205796	0.262671	0.392958	0.303403	0.141973	0.278578
ECHS1	ECHS1	CT-M7	yellow	0.127319	0.180223	0.391888	0.393868	0.225226	0.107997	0.392134	0.299243	0.33892
MTG1	MTG1	CT-M3	turquoise	0.0263449	0.089344	0.228081	0.161493	0.0942679	0.0198027	0.166454	0.166662	0.157213
BET1L	BET1L	CT-M5	black	0.215935	0.158238	0.107352	0.108073	0.264374	0.0636959	0.131415	0.152699	0.134127
RIC8A	RIC8A	grey	grey	0.175146	0.141662	0.124418	0.141122	0.182713	0.0975543	0.169371	0.137353	0.158583
PSMD13	PSMD13	grey	grey	0.322061	0.285982	0.265073	0.373071	0.356938	0.245397	0.417698	0.288838	0.371718
IFITM2	IFITM2	CT-M3	turquoise	-0.0996153	-0.0618767	0.414041	0.1557	0.106339	-0.285485	0.0696494	0.186574	0.0473236
IFITM3	IFITM3	CT-M3	turquoise	-0.128079	-0.10755	0.422197	0.144936	0.0949144	-0.332188	0.0406341	0.159031	0.0267143
B4GALNT4	B4GALNT4	grey	grey	0.10896	0.181138	0.0887042	0.10405	0.0943528	0.161605	0.151274	0.154191	0.164308
SIGIRR	SIGIRR	CT-M7	yellow	0.100189	0.165212	0.152247	0.263753	0.0976856	0.248751	0.303379	0.167254	0.268359
PTDSS2	PTDSS2	CT-M5	black	0.117857	0.126072	0.146847	0.125319	0.165061	0.0591972	0.140392	0.145855	0.14461
RNH1	RNH1	CT-M3	turquoise	0.253942	0.200878	0.340957	0.343291	0.352218	0.0917692	0.347409	0.278501	0.285868
HRAS	HRAS	grey	grey	0.185281	0.222208	0.144816	0.306617	0.153641	0.324063	0.367134	0.184389	0.329047
RASSF7	RASSF7	grey	grey	0.113873	0.100877	0.0604013	0.0290677	0.131325	0.0307917	0.038991	0.0880178	0.0561144
MIR210HG	MIR210HG	CT-M5	black	0.167676	0.1529	0.174606	0.116968	0.247469	0.0143668	0.100302	0.191855	0.107721
PHRF1	PHRF1	grey	grey	0.121024	0.159034	0.0812856	0.0489436	0.130192	0.0781264	0.075012	0.153547	0.113243
DEAF1	DEAF1	grey	grey	0.116989	0.217058	0.135089	0.322763	0.0820259	0.360589	0.361624	0.179643	0.324274
TMEM80	TMEM80	CT-M3	turquoise	0.0572129	0.10075	0.157292	0.107496	0.0927171	0.0427479	0.119021	0.14792	0.125865
TALDO1	TALDO1	CT-M7	yellow	0.105656	0.183656	0.321856	0.461129	0.146197	0.249676	0.475939	0.25077	0.387095
GATD1	GATD1	grey	grey	0.0520808	0.112324	0.140064	0.118712	0.0814216	0.0679422	0.125847	0.139621	0.143427
CEND1	CEND1	grey	grey	0.144541	0.127827	0.0497657	0.153183	0.115397	0.17557	0.190101	0.0832154	0.163969
SLC25A22	SLC25A22	grey	grey	0.177939	0.182082	0.0728485	0.118767	0.156997	0.180601	0.169894	0.138008	0.174993
PIDD1	PIDD1	CT-M8	red	0.0835376	0.0968889	0.102397	0.008462	0.120666	-0.0281889	0.0179576	0.119806	0.0428986
RPLP2	RPLP2	CT-M4	green	0.126799	0.0854305	0.37379	0.533993	0.228729	0.0917289	0.422012	0.230202	0.311751
CD151	CD151	CT-M3	turquoise	0.0245783	0.0726102	0.318494	0.222416	0.144921	-0.0250091	0.204112	0.20794	0.183908
POLR2L	POLR2L	CT-M3	turquoise	0.0600576	0.104574	0.349617	0.339567	0.143125	0.0486875	0.316262	0.234141	0.265697
TSPAN4	TSPAN4	CT-M8	red	0.102999	0.1276	0.18046	0.149123	0.164324	0.0502886	0.164922	0.183299	0.170549
CHID1	CHID1	grey	grey	0.184395	0.182775	0.249516	0.27704	0.238199	0.146313	0.306469	0.220645	0.265403
AP2A2	AP2A2	CT-M6	blue	0.156165	0.263086	0.0741844	0.151465	0.097355	0.312961	0.227279	0.191699	0.259277
TOLLIP	TOLLIP	grey	grey	0.138983	0.14752	0.124817	0.180414	0.158217	0.14446	0.207962	0.13568	0.197559
BRSK2	BRSK2	CT-M6	blue	0.184747	0.254016	0.0159779	0.118896	0.111806	0.299806	0.195001	0.15885	0.222958
MOB2	MOB2	grey	grey	0.0624096	0.0872443	0.126	0.146791	0.108511	0.059059	0.155407	0.120672	0.142325
DUSP8	DUSP8	CT-M6	blue	0.318989	0.326807	-0.0655076	0.148427	0.174788	0.452542	0.255263	0.14602	0.286529
CTSD	CTSD	CT-M3	turquoise	0.149295	0.123874	0.243335	0.196373	0.231158	0.0348828	0.203363	0.191093	0.185559
CD81	CD81	CT-M3	turquoise	0.234299	0.28528	0.481941	0.47949	0.345865	0.197369	0.497031	0.408171	0.44833
TSSC4	TSSC4	grey	grey	0.199742	0.17236	0.2087	0.26906	0.236516	0.136399	0.286612	0.191274	0.254759
KCNQ1OT1	KCNQ1OT1	CT-M2	brown	0.534162	0.56921	-0.0172028	0.0207515	0.401222	0.424698	0.176017	0.31782	0.28755
CDKN1C	CDKN1C	grey	grey	0.23614	0.179293	0.0184754	0.115488	0.199542	0.180714	0.155983	0.117093	0.166679
NAP1L4	NAP1L4	grey	grey	0.282128	0.358667	0.269638	0.274492	0.277718	0.27335	0.338623	0.349769	0.371902
CARS	CARS	grey	grey	0.171567	0.19411	0.113327	0.14385	0.186933	0.160905	0.18349	0.172576	0.203297
ZNF195	ZNF195	grey	grey	0.128658	0.251658	0.082768	0.138544	0.0896984	0.249581	0.1968	0.199152	0.230218
NUP98	NUP98	grey	grey	0.106953	0.138962	0.130882	0.0832695	0.137409	0.0559772	0.0996755	0.156781	0.124761
RRM1	RRM1	CT-M3	turquoise	0.113158	0.174532	0.312845	0.234705	0.16112	0.0982782	0.253064	0.259599	0.259496
APBB1	APBB1	CT-M6	blue	0.198295	0.274577	0.0548235	0.228862	0.119537	0.411573	0.317362	0.17943	0.315819
TRIM3	TRIM3	CT-M6	blue	0.132752	0.177759	-0.00607218	0.0633521	0.0748755	0.219209	0.116356	0.0988632	0.141252
ARFIP2	ARFIP2	CT-M5	black	0.187296	0.160894	0.162511	0.156049	0.238386	0.0896607	0.186589	0.162917	0.178096
TIMM10B	TIMM10B	CT-M8	red	0.226001	0.222972	0.20924	0.165441	0.271512	0.0662	0.176812	0.270153	0.190792
RRP8	RRP8	grey	grey	0.126122	0.154406	0.156542	0.101719	0.165669	0.0474237	0.112207	0.185994	0.136626
ILK	ILK	CT-M3	turquoise	0.22053	0.167346	0.280465	0.250624	0.295464	0.0610631	0.256834	0.23394	0.230039
TAF10	TAF10	CT-M3	turquoise	0.160083	0.149915	0.302074	0.354367	0.237827	0.107875	0.34417	0.22883	0.280507
DCHS1	DCHS1	grey	grey	0.122498	0.221826	0.15922	0.184465	0.127361	0.208895	0.227661	0.212404	0.244633
MRPL17	MRPL17	CT-M3	turquoise	0.239558	0.14156	0.323619	0.253012	0.360743	-0.0226971	0.237601	0.236748	0.201704
EIF3F	EIF3F	CT-M4	green	0.234964	0.284151	0.414633	0.508547	0.314822	0.219841	0.47272	0.376577	0.430363
TUB	TUB	CT-M6	blue	0.127216	0.209164	-0.0155186	0.148113	0.0408332	0.352401	0.215071	0.109837	0.228223
RIC3	RIC3	CT-M6	blue	0.2966	0.302627	-0.0870048	-0.00555605	0.16985	0.307913	0.110183	0.122899	0.158382
LMO1	LMO1	grey	grey	0.0450212	0.074834	0.0262219	0.130751	0.0432591	0.121342	0.14192	0.0521039	0.119958
RPL27A	RPL27A	CT-M4	green	0.0838829	0.0741954	0.406728	0.562992	0.210058	0.0685043	0.433789	0.245651	0.317368
ST5	ST5	CT-M8	red	0.122129	0.135313	0.134984	0.0593931	0.153279	0.0265463	0.0754023	0.16607	0.110977
AKIP1	AKIP1	grey	grey	0.151632	0.14137	0.0896157	0.148221	0.144841	0.133075	0.172899	0.119416	0.157054
TMEM9B	TMEM9B	grey	grey	0.15608	0.203314	0.146597	0.228302	0.141382	0.258112	0.286682	0.183443	0.262728
DENND5A	DENND5A	grey	grey	0.0786107	0.165434	0.172896	0.132074	0.0948324	0.12112	0.154897	0.206137	0.187652
TMEM41B	TMEM41B	CT-M5	black	0.268665	0.263846	0.204184	0.13675	0.316187	0.100147	0.169952	0.281574	0.214155
IPO7	IPO7	grey	grey	0.240722	0.346467	0.239069	0.250482	0.239043	0.288714	0.302498	0.343081	0.358579
ZNF143	ZNF143	grey	grey	0.121239	0.170069	0.118993	0.123508	0.128212	0.111879	0.139435	0.174549	0.175221
SBF2	SBF2	grey	grey	0.166261	0.227297	0.112718	0.115816	0.159714	0.175359	0.15304	0.199532	0.193281
MTRNR2L8	MTRNR2L8	CT-M4	green	0.0744124	0.0709443	-0.0251199	0.0538536	0.0351188	0.102684	0.0600857	0.0185539	0.046906
RNF141	RNF141	grey	grey	0.143916	0.186572	0.0910494	0.150088	0.11835	0.210659	0.196348	0.158921	0.212527
CTR9	CTR9	grey	grey	0.147118	0.212749	0.137572	0.159314	0.142748	0.193222	0.202138	0.202517	0.231927
EIF4G2	EIF4G2	CT-M4	green	0.294316	0.420528	0.252556	0.424289	0.242939	0.467119	0.497195	0.37671	0.508034
ZBED5	ZBED5	grey	grey	0.143005	0.256504	0.0998867	0.119502	0.108486	0.227394	0.172657	0.207955	0.229012
USP47	USP47	grey	grey	0.206739	0.331755	0.171039	0.206503	0.180551	0.315376	0.278662	0.300766	0.329137
DKK3	DKK3	CT-M3	turquoise	0.165312	0.228871	0.261039	0.222093	0.191638	0.18046	0.256358	0.263867	0.269274
TEAD1	TEAD1	CT-M3	turquoise	0.0564268	0.119367	0.260909	0.0874685	0.140484	-0.0648824	0.0820934	0.226573	0.121066
BTBD10	BTBD10	CT-M6	blue	0.181741	0.230789	0.053915	0.17223	0.126187	0.290693	0.234779	0.161316	0.240465
FAR1	FAR1	CT-M2	brown	0.18686	0.264456	0.158134	0.129891	0.182759	0.167618	0.172172	0.239332	0.227426
RRAS2	RRAS2	grey	grey	0.0527445	0.168232	0.0734435	0.125903	0.0327705	0.235964	0.165596	0.134087	0.199417
COPB1	COPB1	grey	grey	0.370699	0.337951	0.252948	0.259497	0.394423	0.212614	0.306697	0.329653	0.328168
PSMA1	PSMA1	CT-M3	turquoise	0.170582	0.214274	0.347687	0.41355	0.239811	0.187775	0.425673	0.295905	0.371536
C11orf58	C11orf58	grey	grey	0.323407	0.403175	0.335583	0.357585	0.355957	0.293765	0.425847	0.414226	0.441282
RPS13	RPS13	CT-M4	green	0.109148	0.0787671	0.354504	0.574457	0.204971	0.13114	0.458194	0.204321	0.335808
PIK3C2A	PIK3C2A	CT-M8	red	0.212964	0.252221	0.190034	0.0715606	0.249736	0.0529577	0.101075	0.281575	0.155963
NUCB2	NUCB2	grey	grey	0.379665	0.358275	0.218311	0.33259	0.373311	0.349077	0.416071	0.309224	0.39595
AC124798.1	AC124798.1	grey	grey	0.0933963	0.142278	0.0638507	0.0638987	0.082001	0.126562	0.100451	0.122803	0.116551
KCNC1	KCNC1	CT-M6	blue	0.169113	0.211906	-0.020919	0.0620507	0.0901221	0.247058	0.117594	0.109943	0.1493
SERGEF	SERGEF	grey	grey	0.0767515	0.0928536	0.107763	0.175424	0.0873612	0.11774	0.181366	0.0972952	0.159847
SAAL1	SAAL1	grey	grey	0.0528667	0.100202	0.136307	0.116785	0.0771142	0.0559845	0.131257	0.144349	0.136049
GTF2H1	GTF2H1	grey	grey	0.160795	0.183053	0.119431	0.128372	0.162223	0.129575	0.162604	0.175154	0.18541
LDHA	LDHA	CT-M4	green	0.161801	0.150901	0.251158	0.307835	0.24529	0.109139	0.277848	0.212573	0.23561
TSG101	TSG101	grey	grey	0.230731	0.268887	0.162073	0.306721	0.212319	0.319247	0.375262	0.231161	0.349409
SPTY2D1	SPTY2D1	CT-M5	black	0.274042	0.240797	0.178816	0.13509	0.320809	0.0855637	0.156848	0.242615	0.207171
PTPN5	PTPN5	CT-M6	blue	0.166285	0.167053	-0.0673302	0.0376889	0.0724059	0.2384	0.101789	0.047241	0.111692
ZDHHC13	ZDHHC13	CT-M3	turquoise	0.051334	0.12067	0.176034	0.116348	0.0779212	0.0502706	0.13535	0.171686	0.147879
NAV2	NAV2	CT-M6	blue	0.189614	0.279528	-0.030759	0.0791462	0.0823535	0.39106	0.173065	0.137552	0.217877
SLC17A6	SLC17A6	CT-M6	blue	0.299953	0.314864	-0.0650974	0.125667	0.144479	0.459742	0.230182	0.130126	0.247771
FANCF	FANCF	grey	grey	0.127647	0.146054	0.0988967	0.134095	0.12254	0.122022	0.150895	0.144145	0.154693
SVIP	SVIP	CT-M5	black	0.191881	0.145328	0.181394	0.161518	0.218008	0.0619239	0.181161	0.177517	0.173141
CCDC34	CCDC34	CT-M7	yellow	0.124064	0.18546	0.212109	0.237393	0.13167	0.190686	0.278111	0.214002	0.266124
LIN7C	LIN7C	CT-M6	blue	0.274015	0.310556	0.0356246	0.232833	0.183315	0.410109	0.313434	0.190323	0.318264
ARL14EP	ARL14EP	grey	grey	0.152125	0.210417	0.135094	0.187641	0.142413	0.190295	0.221133	0.195979	0.237492
MPPED2	MPPED2	CT-M3	turquoise	0.0504579	0.204014	0.3308	0.229041	0.130265	0.0688692	0.229604	0.313293	0.250709
DNAJC24	DNAJC24	CT-M3	turquoise	0.165065	0.166015	0.187629	0.108205	0.205966	0.0218493	0.120767	0.200491	0.136881
IMMP1L	IMMP1L	CT-M3	turquoise	0.169204	0.135982	0.223526	0.173693	0.211234	0.0218887	0.171563	0.189523	0.160008
ELP4	ELP4	CT-M8	red	0.157208	0.148502	0.192623	0.0848866	0.206902	-0.025894	0.0858333	0.221632	0.113022
PAX6	PAX6	CT-M3	turquoise	-0.036899	0.0194473	0.46548	0.160868	0.161041	-0.292167	0.0814922	0.28676	0.100232
RCN1	RCN1	CT-M3	turquoise	0.124727	0.0762087	0.55331	0.24326	0.375995	-0.276411	0.177301	0.348836	0.173402
EIF3M	EIF3M	CT-M4	green	0.266743	0.244364	0.292191	0.341637	0.327111	0.161126	0.352167	0.288536	0.321308
QSER1	QSER1	grey	grey	0.199054	0.283261	0.175008	0.163096	0.183954	0.205628	0.201626	0.266225	0.257042
CSTF3	CSTF3	CT-M2	brown	0.206337	0.24322	0.155832	0.153512	0.200532	0.14871	0.185651	0.222565	0.204189
HIPK3	HIPK3	grey	grey	0.15762	0.189126	0.0890139	0.101126	0.138966	0.159037	0.142216	0.161176	0.168333
KIAA1549L	KIAA1549L	CT-M6	blue	0.13107	0.195799	-0.0190075	0.0587585	0.0598411	0.261657	0.127243	0.104847	0.155586
CD59	CD59	CT-M6	blue	0.146622	0.176311	0.0592509	0.177474	0.105848	0.260705	0.241613	0.119259	0.225121
FBXO3	FBXO3	grey	grey	0.097773	0.181835	0.0541548	0.117189	0.0701905	0.213426	0.164946	0.142084	0.184087
CAPRIN1	CAPRIN1	grey	grey	0.22839	0.359838	0.243178	0.321569	0.197842	0.36545	0.383855	0.347597	0.412799
NAT10	NAT10	grey	grey	0.12018	0.143952	0.105982	0.0749685	0.140487	0.0698802	0.0917602	0.149096	0.124611
APIP	APIP	grey	grey	0.165999	0.163414	0.184957	0.218596	0.201525	0.128318	0.244883	0.183754	0.228149
PDHX	PDHX	grey	grey	0.228353	0.200531	0.0820223	0.152281	0.200638	0.187912	0.194581	0.155334	0.189927
SLC1A2	SLC1A2	CT-M6	blue	0.206836	0.33571	-0.0775379	0.153175	0.0574239	0.536161	0.27844	0.136251	0.303264
FJX1	FJX1	grey	grey	0.112893	0.306124	0.230655	0.314642	0.132245	0.33885	0.369379	0.308962	0.393431
TRIM44	TRIM44	CT-M2	brown	0.297189	0.406725	0.202213	0.161938	0.277721	0.251116	0.234945	0.361422	0.310382
COMMD9	COMMD9	grey	grey	0.150173	0.190013	0.129618	0.240181	0.138897	0.240183	0.294341	0.168777	0.275794
C11orf74	C11orf74	grey	grey	0.151373	0.155064	0.140282	0.24201	0.14349	0.183906	0.269758	0.149484	0.223916
LRRC4C	LRRC4C	CT-M1	magenta	0.327418	0.219892	0.0230606	0.0457234	0.236494	0.141879	0.103924	0.135454	0.121264
API5	API5	grey	grey	0.120766	0.173186	0.152227	0.135786	0.129109	0.123172	0.166926	0.188041	0.189492
TTC17	TTC17	CT-M2	brown	0.307611	0.3261	0.160471	0.128218	0.299881	0.193727	0.184597	0.281072	0.245789
HSD17B12	HSD17B12	grey	grey	0.230004	0.255926	0.204598	0.231158	0.232446	0.231567	0.285864	0.250544	0.27904
C11orf96	C11orf96	CT-M6	blue	0.136726	0.277715	-0.0900386	0.188659	-0.000885405	0.56915	0.304788	0.0899747	0.309016
EXT2	EXT2	grey	grey	0.098572	0.153713	0.132031	0.109445	0.115882	0.102454	0.13551	0.160882	0.153298
TSPAN18	TSPAN18	CT-M3	turquoise	0.0659819	0.20576	0.25921	0.215542	0.12151	0.154961	0.240686	0.268771	0.275374
TP53I11	TP53I11	CT-M6	blue	0.16381	0.273463	0.0325937	0.262178	0.0670278	0.453024	0.341784	0.169785	0.323339
SYT13	SYT13	CT-M6	blue	0.373558	0.315874	-0.0630117	0.162448	0.233835	0.467104	0.265314	0.128408	0.260938
CRY2	CRY2	grey	grey	0.184276	0.181993	0.0105599	0.0742828	0.142622	0.188374	0.115526	0.109288	0.136748
MAPK8IP1	MAPK8IP1	grey	grey	0.0939537	0.149939	0.0946529	0.158459	0.0663181	0.216696	0.201683	0.130515	0.202121
PEX16	PEX16	grey	grey	0.131481	0.14814	0.092858	0.184937	0.123512	0.190982	0.221754	0.12347	0.203365
PHF21A	PHF21A	grey	grey	0.192898	0.252779	0.102013	0.131585	0.16883	0.224031	0.181604	0.20455	0.22267
DGKZ	DGKZ	grey	grey	0.11968	0.163623	0.0389553	0.105276	0.0744238	0.20398	0.15089	0.108658	0.162471
MDK	MDK	CT-M3	turquoise	-0.0271393	0.0302516	0.386565	0.197199	0.120626	-0.175953	0.136107	0.238239	0.133988
ATG13	ATG13	grey	grey	0.181762	0.160638	0.0910346	0.0993498	0.17767	0.115598	0.126381	0.141987	0.145071
ARHGAP1	ARHGAP1	grey	grey	0.136656	0.151223	0.0464749	0.0747057	0.110793	0.151127	0.113549	0.106712	0.133104
ZNF408	ZNF408	grey	grey	0.0854639	0.111229	0.101953	0.10627	0.107039	0.0709524	0.124174	0.122085	0.135155
CKAP5	CKAP5	grey	grey	0.166583	0.28412	0.190927	0.186358	0.141581	0.250371	0.244176	0.273229	0.293533
C11orf49	C11orf49	CT-M7	yellow	0.159614	0.200243	0.1998	0.216269	0.174342	0.168221	0.2597	0.218262	0.256986
ARFGAP2	ARFGAP2	grey	grey	0.0911622	0.196302	0.166991	0.164134	0.101824	0.161904	0.198845	0.202058	0.217963
DDB2	DDB2	CT-M3	turquoise	0.052485	0.107558	0.293058	0.130438	0.166255	-0.0772566	0.11196	0.230726	0.132572
MADD	MADD	CT-M6	blue	0.209208	0.252226	0.000699074	0.082898	0.138499	0.291363	0.160717	0.142063	0.19278
SLC39A13	SLC39A13	grey	grey	0.150182	0.13688	0.0656199	0.0874537	0.144501	0.110925	0.117625	0.107997	0.129086
PSMC3	PSMC3	CT-M3	turquoise	0.157408	0.169	0.321148	0.365117	0.205949	0.146403	0.372438	0.247539	0.318045
CELF1	CELF1	CT-M6	blue	0.276423	0.39378	0.0769408	0.182616	0.194271	0.421822	0.287014	0.282681	0.337987
NDUFS3	NDUFS3	CT-M7	yellow	0.22264	0.231841	0.282756	0.394783	0.25584	0.239017	0.428131	0.270406	0.361268
PTPMT1	PTPMT1	CT-M3	turquoise	0.105469	0.105982	0.279896	0.199702	0.192386	-0.0139184	0.191903	0.202213	0.165819
KBTBD4	KBTBD4	grey	grey	0.107216	0.124968	0.0652568	0.119929	0.0949308	0.139498	0.151073	0.104525	0.151569
C1QTNF4	C1QTNF4	CT-M6	blue	0.14663	0.211723	-0.0107226	0.20706	0.0479442	0.400764	0.289663	0.0988645	0.25355
MTCH2	MTCH2	CT-M7	yellow	0.0990064	0.204644	0.18403	0.2888	0.112176	0.270612	0.337282	0.20692	0.30921
FNBP4	FNBP4	CT-M2	brown	0.24081	0.34896	0.185847	0.127984	0.2364	0.191139	0.193435	0.320188	0.271386
NUP160	NUP160	grey	grey	0.0946144	0.171202	0.112462	0.0904694	0.0908357	0.112934	0.11419	0.174368	0.160984
LRRC55	LRRC55	CT-M6	blue	0.128677	0.191965	0.00341301	0.128815	0.0566916	0.295778	0.192064	0.118621	0.208239
TNKS1BP1	TNKS1BP1	CT-M8	red	0.0856208	0.133376	0.125316	0.101274	0.108563	0.0659899	0.108886	0.166173	0.137519
SSRP1	SSRP1	grey	grey	0.166027	0.240058	0.276194	0.294081	0.192003	0.20814	0.321847	0.281789	0.322421
RTN4RL2	RTN4RL2	CT-M6	blue	0.135479	0.208879	0.00193985	0.168218	0.061861	0.34469	0.236925	0.113735	0.230999
TIMM10	TIMM10	CT-M3	turquoise	0.0159803	0.0771673	0.277465	0.298085	0.0783132	0.0637165	0.278412	0.189764	0.224184
UBE2L6	UBE2L6	CT-M7	yellow	0.0848373	0.161202	0.195494	0.282485	0.0955567	0.219665	0.318316	0.184525	0.276926
MED19	MED19	grey	grey	0.229938	0.285259	0.202319	0.295423	0.231319	0.28688	0.35022	0.26541	0.34462
TMX2	TMX2	grey	grey	0.19161	0.157594	0.167676	0.193489	0.22437	0.108073	0.217554	0.179228	0.203462
SELENOH	SELENOH	CT-M7	yellow	0.230272	0.266096	0.435241	0.53519	0.302186	0.228954	0.537015	0.361167	0.454214
CTNND1	CTNND1	CT-M8	red	0.176652	0.261718	0.272512	0.159767	0.244947	0.0787172	0.180843	0.337938	0.235913
ZFP91	ZFP91	CT-M9	pink	0.210756	0.276111	0.217447	0.230079	0.217252	0.221493	0.277985	0.282093	0.336835
DTX4	DTX4	grey	grey	0.0855726	0.151681	0.0762431	0.0856658	0.0711341	0.14741	0.117491	0.134509	0.143743
OSBP	OSBP	CT-M5	black	0.313625	0.262603	0.128909	0.12836	0.339154	0.14644	0.167341	0.225119	0.203709
PATL1	PATL1	grey	grey	0.128088	0.157594	0.117338	0.0892677	0.144597	0.0880733	0.115601	0.165279	0.144597
STX3	STX3	grey	grey	0.136369	0.151821	-0.013114	0.0225619	0.0958829	0.146681	0.06832	0.0797427	0.0930207
MRPL16	MRPL16	CT-M3	turquoise	0.0390197	0.148381	0.282861	0.245247	0.101384	0.094143	0.251684	0.237283	0.245052
PRPF19	PRPF19	grey	grey	0.172872	0.175551	0.161239	0.169665	0.183911	0.123133	0.200354	0.188185	0.209625
TMEM132A	TMEM132A	grey	grey	0.159275	0.292331	0.151965	0.234907	0.131386	0.33312	0.297758	0.245853	0.306598
DDB1	DDB1	grey	grey	0.293224	0.306417	0.236412	0.243474	0.303176	0.203788	0.287053	0.30237	0.308793
TMEM138	TMEM138	CT-M2	brown	0.141383	0.193869	0.112083	0.0818127	0.149953	0.108798	0.123691	0.176283	0.153527
CPSF7	CPSF7	grey	grey	0.134959	0.167788	0.127999	0.105157	0.125731	0.120613	0.144296	0.171322	0.17723
SDHAF2	SDHAF2	grey	grey	0.144142	0.165774	0.185221	0.201013	0.169657	0.124991	0.227987	0.188322	0.224021
SYT7	SYT7	CT-M6	blue	0.228495	0.26699	-0.0361671	0.132509	0.10532	0.399071	0.229798	0.121319	0.243871
TMEM258	TMEM258	CT-M7	yellow	0.220869	0.212523	0.392279	0.463891	0.294781	0.156944	0.452071	0.311133	0.377655
FEN1	FEN1	CT-M3	turquoise	0.058235	0.0642219	0.313054	0.160732	0.146561	-0.0793872	0.143596	0.209902	0.146582
FADS2	FADS2	CT-M3	turquoise	0.185561	0.242044	0.308777	0.20789	0.24867	0.0956062	0.224226	0.309632	0.246884
FADS1	FADS1	grey	grey	0.362188	0.417166	0.368922	0.343508	0.393099	0.274118	0.400544	0.443779	0.427099
FADS3	FADS3	grey	grey	0.118498	0.144613	0.0791697	0.043107	0.123575	0.10483	0.0878319	0.130253	0.111342
FTH1	FTH1	CT-M4	green	0.0821655	0.0384691	0.196858	0.462801	0.115659	0.18761	0.398733	0.0925367	0.280316
ASRGL1	ASRGL1	grey	grey	0.107963	0.211266	0.136761	0.208421	0.0826057	0.245185	0.264858	0.19011	0.266325
EEF1G	EEF1G	CT-M4	green	0.141137	0.155665	0.403714	0.615144	0.23929	0.194168	0.512971	0.275853	0.404752
MTA2	MTA2	CT-M7	yellow	0.104131	0.154623	0.152645	0.162482	0.113273	0.114116	0.181212	0.176601	0.196778
B3GAT3	B3GAT3	CT-M5	black	0.219423	0.170434	0.166951	0.187654	0.256035	0.111012	0.21511	0.172191	0.194663
GANAB	GANAB	CT-M3	turquoise	0.171506	0.17995	0.255861	0.161451	0.240804	0.0422105	0.177505	0.233116	0.189542
CSKMT	CSKMT	grey	grey	0.0724685	0.10698	0.134514	0.0567568	0.127169	-0.0156401	0.0534066	0.146932	0.0893602
UQCC3	UQCC3	CT-M3	turquoise	0.104824	0.0763345	0.260417	0.207602	0.187022	-0.0209687	0.193032	0.173278	0.162252
UBXN1	UBXN1	CT-M7	yellow	0.211999	0.280189	0.350918	0.515338	0.258328	0.297801	0.524975	0.335572	0.445313
BSCL2	BSCL2	grey	grey	0.395021	0.293519	0.205824	0.335934	0.386373	0.283206	0.397929	0.251554	0.35068
GNG3	GNG3	CT-M6	blue	0.358513	0.258056	0.0362951	0.313705	0.256893	0.416572	0.402495	0.136447	0.33137
HNRNPUL2	HNRNPUL2	grey	grey	0.254234	0.322415	0.1693	0.189934	0.222636	0.284066	0.251777	0.290951	0.299548
TTC9C	TTC9C	grey	grey	0.180321	0.159245	0.122587	0.146231	0.195245	0.108213	0.167914	0.151821	0.173817
POLR2G	POLR2G	CT-M7	yellow	0.0709074	0.131354	0.310729	0.364186	0.142722	0.137532	0.356286	0.221029	0.284647
TAF6L	TAF6L	grey	grey	0.0617543	0.103497	0.0921043	0.0850219	0.0623277	0.0917104	0.111882	0.109448	0.121547
TMEM223	TMEM223	CT-M5	black	0.225133	0.156949	0.271703	0.223526	0.327956	0.0245271	0.235606	0.228877	0.215603
TMEM179B	TMEM179B	CT-M3	turquoise	0.0592421	0.103586	0.26505	0.201553	0.152488	0.0178877	0.202382	0.192608	0.188095
NXF1	NXF1	grey	grey	0.136167	0.169414	0.0813459	0.0858723	0.12296	0.120902	0.115887	0.152681	0.152973
STX5	STX5	grey	grey	0.235981	0.169923	0.154363	0.176344	0.275168	0.108858	0.206034	0.164535	0.189683
WDR74	WDR74	grey	grey	0.287681	0.212279	0.184321	0.227047	0.339476	0.116614	0.247835	0.217525	0.224891
SNHG1	SNHG1	CT-M3	turquoise	0.0690123	0.197465	0.273268	0.231162	0.142376	0.091002	0.224822	0.284572	0.268378
SLC3A2	SLC3A2	CT-M3	turquoise	0.224735	0.219914	0.303492	0.203794	0.337583	0.0181288	0.225096	0.30107	0.247389
RTN3	RTN3	CT-M7	yellow	0.361986	0.444864	0.285203	0.47441	0.334811	0.491534	0.559306	0.399855	0.527838
C11orf95	C11orf95	grey	grey	0.0676799	0.17116	0.0760259	0.137007	0.0401758	0.215027	0.174548	0.151556	0.205404
MARK2	MARK2	grey	grey	0.112571	0.19365	0.0936677	0.138487	0.0896617	0.219369	0.184329	0.165689	0.197151
RCOR2	RCOR2	grey	grey	0.0517477	0.145386	0.184778	0.214085	0.110438	0.0934938	0.201652	0.201476	0.195783
NAA40	NAA40	CT-M3	turquoise	0.073061	0.147134	0.173136	0.131299	0.116364	0.0700529	0.141503	0.18326	0.162006
COX8A	COX8A	CT-M4	green	0.275574	0.231647	0.370613	0.537193	0.325699	0.245749	0.523673	0.294925	0.427273
OTUB1	OTUB1	grey	grey	0.223761	0.2582	0.199644	0.23187	0.242646	0.197341	0.273849	0.258957	0.286459
MACROD1	MACROD1	CT-M3	turquoise	0.0783344	0.0938536	0.256953	0.231281	0.132227	0.0495613	0.222641	0.178405	0.189122
STIP1	STIP1	grey	grey	0.210859	0.241873	0.218917	0.264974	0.210897	0.202997	0.298591	0.259211	0.306259
TRPT1	TRPT1	CT-M9	pink	0.186126	0.154109	0.18906	0.230809	0.23246	0.115624	0.248409	0.17536	0.221563
NUDT22	NUDT22	grey	grey	0.15936	0.12152	0.155829	0.133112	0.208888	0.0447996	0.155262	0.14527	0.136355
DNAJC4	DNAJC4	grey	grey	0.127165	0.105597	0.132016	0.177997	0.153121	0.0932906	0.180182	0.119058	0.157584
VEGFB	VEGFB	CT-M3	turquoise	0.199579	0.170978	0.329993	0.344968	0.268549	0.125886	0.341049	0.244669	0.29195
PPP1R14B	PPP1R14B	CT-M4	green	0.0888566	0.221683	0.338892	0.560228	0.124836	0.331501	0.551918	0.288497	0.455027
BAD	BAD	CT-M7	yellow	0.212598	0.197519	0.210006	0.339641	0.221859	0.239072	0.380842	0.200803	0.322941
GPR137	GPR137	grey	grey	0.175213	0.117883	0.0534149	0.144014	0.153028	0.159031	0.18151	0.0849805	0.150196
ESRRA	ESRRA	grey	grey	0.0465231	0.0776161	0.0608161	0.0944983	0.0605347	0.0760423	0.105251	0.086964	0.100722
TRMT112	TRMT112	CT-M4	green	0.315774	0.195715	0.400739	0.411127	0.433144	0.034307	0.385633	0.31159	0.312153
PRDX5	PRDX5	CT-M4	green	0.275525	0.232712	0.353391	0.556961	0.32446	0.290173	0.556525	0.27824	0.434961
NRXN2	NRXN2	CT-M6	blue	0.281121	0.342587	0.050424	0.206103	0.185056	0.431948	0.300082	0.218848	0.323744
SF1	SF1	CT-M2	brown	0.198439	0.35044	0.312328	0.258732	0.23331	0.216994	0.304166	0.396707	0.365358
MEN1	MEN1	grey	grey	0.134461	0.150471	0.0920241	0.088656	0.134068	0.112793	0.124035	0.13312	0.151717
EHD1	EHD1	grey	grey	0.155136	0.152057	0.0828268	0.11649	0.142742	0.141174	0.155406	0.130072	0.153951
ATG2A	ATG2A	grey	grey	0.132592	0.135703	0.0678623	0.0706611	0.127934	0.0989985	0.0988341	0.112583	0.104708
PPP2R5B	PPP2R5B	CT-M6	blue	0.308755	0.260208	-0.00535462	0.146889	0.233645	0.303817	0.221739	0.133061	0.213944
ARL2	ARL2	CT-M4	green	0.199959	0.184435	0.289429	0.366977	0.235274	0.200978	0.383459	0.236757	0.326042
SNX15	SNX15	grey	grey	0.150984	0.148475	0.0786746	0.128494	0.137395	0.160191	0.168778	0.124462	0.167255
SAC3D1	SAC3D1	CT-M3	turquoise	0.102846	0.134339	0.264504	0.251345	0.163077	0.079927	0.258142	0.214282	0.236614
ZFPL1	ZFPL1	CT-M5	black	0.249413	0.138071	0.155676	0.160653	0.308715	0.0376251	0.17257	0.157049	0.153457
VPS51	VPS51	grey	grey	0.128557	0.143745	0.178719	0.216747	0.151169	0.12237	0.222228	0.176217	0.200297
TM7SF2	TM7SF2	grey	grey	0.147995	0.202456	0.186657	0.289517	0.145581	0.270194	0.35136	0.199924	0.303609
FAU	FAU	CT-M4	green	0.191172	0.138476	0.371253	0.579484	0.279424	0.164875	0.492077	0.246345	0.367898
SYVN1	SYVN1	CT-M5	black	0.190413	0.138932	0.0735497	0.0700291	0.204618	0.0597639	0.0887073	0.114873	0.10345
MRPL49	MRPL49	grey	grey	0.124477	0.131884	0.159334	0.177479	0.156813	0.0964043	0.193693	0.155655	0.185676
CAPN1	CAPN1	grey	grey	0.0956009	0.174184	0.110298	0.168025	0.0754744	0.22054	0.216602	0.151789	0.231106
DPF2	DPF2	grey	grey	0.171987	0.215302	0.190799	0.158851	0.19827	0.110826	0.185283	0.234451	0.21199
NEAT1	NEAT1	CT-M5	black	0.354666	0.258025	0.172515	-0.0147946	0.440163	-0.0448679	0.0298496	0.256039	0.104861
MALAT1	MALAT1	CT-M2	brown	0.359555	0.573628	0.14437	-0.0931056	0.334684	0.258093	0.0764169	0.463655	0.286637
SCYL1	SCYL1	grey	grey	0.154665	0.159933	0.080729	0.134389	0.144973	0.168139	0.176278	0.128081	0.172894
LTBP3	LTBP3	grey	grey	0.129628	0.133352	0.149986	0.103135	0.173389	0.0396582	0.11872	0.160684	0.130965
ZNRD2	ZNRD2	CT-M3	turquoise	0.28918	0.133483	0.234102	0.245819	0.363453	0.0124068	0.244804	0.182981	0.18782
FAM89B	FAM89B	CT-M6	blue	0.143343	0.238304	0.125227	0.355716	0.0864449	0.397487	0.416696	0.1923	0.375617
MAP3K11	MAP3K11	CT-M2	brown	0.191578	0.169483	0.0942937	0.0833085	0.194818	0.0873246	0.113112	0.145046	0.125643
RELA	RELA	CT-M5	black	0.196433	0.194619	0.176724	0.137727	0.259227	0.0799173	0.155122	0.209757	0.188524
KAT5	KAT5	grey	grey	0.0838216	0.122639	0.164155	0.164433	0.108907	0.0950327	0.182986	0.160967	0.178799
RNASEH2C	RNASEH2C	CT-M3	turquoise	0.0888397	0.122014	0.319097	0.29984	0.161486	0.057099	0.286217	0.228285	0.241652
CFL1	CFL1	CT-M4	green	0.175104	0.261044	0.411113	0.661091	0.224359	0.360706	0.634379	0.34515	0.526772
SNX32	SNX32	CT-M6	blue	0.0878218	0.172956	-0.029706	0.0536913	0.0342271	0.236629	0.118692	0.0742111	0.131102
MUS81	MUS81	grey	grey	0.126797	0.193558	0.105942	0.096635	0.119396	0.140629	0.139789	0.171603	0.169656
FIBP	FIBP	CT-M7	yellow	0.120037	0.161902	0.246232	0.350176	0.127885	0.224027	0.385267	0.203638	0.314681
CCDC85B	CCDC85B	CT-M7	yellow	0.119016	0.210796	0.189194	0.360193	0.108858	0.338166	0.412989	0.202891	0.353151
C11orf68	C11orf68	grey	grey	0.167375	0.154472	0.119596	0.144947	0.180174	0.129305	0.171836	0.150579	0.178915
DRAP1	DRAP1	CT-M4	green	0.293491	0.294186	0.29044	0.49113	0.304328	0.363123	0.529907	0.287658	0.445034
SART1	SART1	grey	grey	0.211393	0.192219	0.133278	0.132617	0.212723	0.118345	0.164491	0.175463	0.178207
EIF1AD	EIF1AD	grey	grey	0.168929	0.158138	0.0715962	0.0960407	0.16375	0.130395	0.135067	0.131603	0.140321
BANF1	BANF1	CT-M7	yellow	0.212083	0.22632	0.419166	0.504178	0.299501	0.198487	0.504676	0.331589	0.421844
SF3B2	SF3B2	grey	grey	0.349222	0.387787	0.2831	0.313891	0.353567	0.301177	0.373065	0.379579	0.397436
PACS1	PACS1	CT-M6	blue	0.184998	0.246986	0.0368415	0.160915	0.109	0.349058	0.239713	0.150993	0.246368
KLC2	KLC2	grey	grey	0.154702	0.190924	0.0414899	0.152083	0.109016	0.259362	0.209212	0.124142	0.2078
RAB1B	RAB1B	CT-M3	turquoise	0.0774239	0.12768	0.18017	0.162041	0.112178	0.0866008	0.174304	0.167948	0.179769
CNIH2	CNIH2	CT-M6	blue	0.168665	0.259161	0.000744391	0.324121	0.0488283	0.543764	0.424484	0.119391	0.36566
YIF1A	YIF1A	CT-M3	turquoise	0.388134	0.192716	0.321385	0.295389	0.498144	0.0194898	0.30053	0.264645	0.245945
TMEM151A	TMEM151A	CT-M6	blue	0.193034	0.174026	-0.0404057	0.0918806	0.120581	0.274118	0.165401	0.0653391	0.171286
BRMS1	BRMS1	grey	grey	0.049376	0.0984485	0.175444	0.154052	0.101871	0.0486264	0.168697	0.156599	0.170376
B4GAT1	B4GAT1	grey	grey	0.292937	0.298028	0.135371	0.240871	0.253792	0.33286	0.31939	0.233412	0.320265
MRPL11	MRPL11	CT-M3	turquoise	0.0445302	0.100017	0.365274	0.301644	0.142997	0.010956	0.279085	0.242237	0.246035
BBS1	BBS1	grey	grey	0.129886	0.146002	0.0830322	0.0766564	0.128171	0.111364	0.108826	0.130178	0.12657
ZDHHC24	ZDHHC24	grey	grey	0.156148	0.136909	0.128617	0.134862	0.182635	0.101747	0.162554	0.135169	0.155197
CCS	CCS	CT-M5	black	0.194306	0.176547	0.223197	0.215388	0.255312	0.0982383	0.239756	0.207463	0.213396
RBM14	RBM14	grey	grey	0.146508	0.173339	0.120573	0.0719047	0.147029	0.0901102	0.104388	0.178632	0.142065
RBM4	RBM4	grey	grey	0.192415	0.30298	0.2598	0.294958	0.207258	0.241521	0.338544	0.317054	0.346395
RBM4B	RBM4B	grey	grey	0.184917	0.20946	0.118939	0.121131	0.175228	0.152169	0.166759	0.188916	0.187912
SPTBN2	SPTBN2	CT-M6	blue	0.174131	0.228847	0.0290818	0.144482	0.106233	0.302383	0.207925	0.144651	0.228175
LRFN4	LRFN4	grey	grey	0.0815874	0.171199	0.0806161	0.156541	0.0501638	0.237526	0.207369	0.136547	0.221788
KDM2A	KDM2A	CT-M2	brown	0.253712	0.301562	0.151065	0.137983	0.25222	0.172838	0.178125	0.257083	0.228428
GRK2	GRK2	grey	grey	0.159587	0.171216	0.0840684	0.12588	0.140636	0.176557	0.166066	0.13957	0.170721
ANKRD13D	ANKRD13D	CT-M2	brown	0.156675	0.187134	0.0718612	0.123939	0.130892	0.196233	0.17496	0.135438	0.191335
RAD9A	RAD9A	CT-M8	red	0.113134	0.128759	0.145947	0.0576448	0.142031	0.0153803	0.0739264	0.173686	0.112312
PPP1CA	PPP1CA	CT-M4	green	0.079792	0.130928	0.293214	0.265994	0.142571	0.0812486	0.271101	0.229603	0.252472
RPS6KB2	RPS6KB2	grey	grey	0.115039	0.120747	0.142031	0.118785	0.165871	0.0433043	0.133461	0.143932	0.137129
CORO1B	CORO1B	CT-M3	turquoise	0.0520702	0.075565	0.168397	0.180317	0.0998044	0.0597012	0.178901	0.123104	0.155232
TMEM134	TMEM134	CT-M3	turquoise	0.0711862	0.101573	0.254774	0.199119	0.152892	0.0169909	0.185161	0.192552	0.17088
AIP	AIP	CT-M3	turquoise	0.0879675	0.124401	0.228945	0.257458	0.149398	0.102243	0.255791	0.186102	0.224834
PITPNM1	PITPNM1	grey	grey	0.168923	0.138605	0.0436679	0.10696	0.13349	0.160316	0.145979	0.0947546	0.136166
CDK2AP2	CDK2AP2	CT-M3	turquoise	0.14669	0.118006	0.27421	0.230366	0.214817	0.0152089	0.219701	0.20009	0.196175
GSTP1	GSTP1	CT-M4	green	0.0957821	0.0908752	0.531391	0.568998	0.269039	0.00857199	0.481565	0.315015	0.370364
NDUFV1	NDUFV1	grey	grey	0.217142	0.216148	0.226141	0.369666	0.224246	0.2818	0.408028	0.219612	0.345367
NDUFS8	NDUFS8	CT-M4	green	0.288961	0.238246	0.362137	0.513509	0.350602	0.231391	0.508306	0.293457	0.413697
CHKA	CHKA	CT-M8	red	0.0901022	0.137089	0.16226	0.085811	0.124962	0.0387318	0.104076	0.181927	0.138824
KMT5B	KMT5B	grey	grey	0.226182	0.35906	0.143262	0.223409	0.179839	0.362453	0.296464	0.299835	0.358121
C11orf24	C11orf24	CT-M5	black	0.241049	0.137871	0.12687	0.109936	0.285774	0.0368791	0.126884	0.145953	0.124827
PPP6R3	PPP6R3	grey	grey	0.137278	0.175476	0.136391	0.098324	0.14572	0.0925974	0.12465	0.185239	0.15524
MRPL21	MRPL21	CT-M9	pink	0.200319	0.22008	0.288348	0.383243	0.241156	0.215943	0.411619	0.262489	0.386845
CCND1	CCND1	CT-M3	turquoise	-0.0307821	0.00140973	0.378094	0.149473	0.147746	-0.218684	0.0904773	0.216364	0.0916341
PPFIA1	PPFIA1	grey	grey	0.19193	0.221283	0.110652	0.0924608	0.185957	0.145725	0.141253	0.189928	0.181125
CTTN	CTTN	grey	grey	0.12725	0.200424	0.117141	0.0981264	0.138835	0.127219	0.13393	0.180425	0.162764
SHANK2	SHANK2	CT-M6	blue	0.158552	0.246289	0.0158367	0.0824752	0.0948351	0.281308	0.147202	0.155617	0.195088
DHCR7	DHCR7	CT-M3	turquoise	0.110645	0.181887	0.272507	0.229843	0.177116	0.11182	0.24747	0.244441	0.250741
AP002387.2	AP002387.2	grey	grey	0.149052	0.139249	0.121664	0.172512	0.148639	0.123757	0.180212	0.132806	0.1655
RNF121	RNF121	grey	grey	0.0931372	0.104563	0.0956529	0.103542	0.10285	0.083005	0.123098	0.10434	0.126005
NUMA1	NUMA1	CT-M8	red	0.175805	0.271064	0.255788	0.194124	0.212774	0.136163	0.212879	0.321523	0.254203
LAMTOR1	LAMTOR1	CT-M3	turquoise	0.137685	0.151218	0.326836	0.331088	0.222688	0.0866355	0.327507	0.244628	0.288053
ANAPC15	ANAPC15	CT-M7	yellow	0.0982361	0.121731	0.191896	0.267095	0.112904	0.138532	0.274251	0.156255	0.221059
CLPB	CLPB	grey	grey	0.230727	0.221555	0.113009	0.150253	0.221376	0.186049	0.190813	0.183317	0.203241
PDE2A	PDE2A	CT-M6	blue	0.0161295	0.140533	-0.0071675	0.0874338	-0.0336892	0.257772	0.139683	0.0754549	0.150712
STARD10	STARD10	grey	grey	0.137765	0.121236	0.0649665	0.106072	0.131286	0.112271	0.130285	0.0982793	0.130838
FCHSD2	FCHSD2	grey	grey	0.148791	0.178119	0.0532131	0.106506	0.111356	0.177032	0.141348	0.132245	0.158248
ARHGEF17	ARHGEF17	grey	grey	0.0684237	0.120778	0.0776899	0.050783	0.0699164	0.0870012	0.080683	0.114222	0.105352
FAM168A	FAM168A	grey	grey	0.262144	0.28514	0.10128	0.182811	0.204598	0.289036	0.245275	0.214481	0.270066
RAB6A	RAB6A	grey	grey	0.345857	0.392088	0.120966	0.176928	0.292804	0.339927	0.268122	0.299233	0.3154
MRPL48	MRPL48	grey	grey	0.081748	0.105821	0.1271	0.137082	0.103739	0.0743009	0.152066	0.133073	0.150559
COA4	COA4	CT-M3	turquoise	0.0111178	0.08063	0.316695	0.252026	0.103951	-0.00406963	0.230548	0.21784	0.212327
PAAF1	PAAF1	grey	grey	0.130758	0.188552	0.159651	0.162287	0.129767	0.152597	0.195528	0.192552	0.208188
UCP2	UCP2	CT-M3	turquoise	-0.0479367	0.0269613	0.176847	0.184567	0.00132456	0.037516	0.178883	0.105826	0.141907
PPME1	PPME1	grey	grey	0.216553	0.270642	0.098581	0.186009	0.182766	0.281729	0.247284	0.207405	0.265413
PGM2L1	PGM2L1	CT-M6	blue	0.341026	0.457425	-0.0567571	0.256696	0.154054	0.700009	0.407388	0.221314	0.433407
POLD3	POLD3	CT-M3	turquoise	0.0950202	0.116708	0.258704	0.141908	0.148471	-0.00865029	0.14154	0.202915	0.153444
RNF169	RNF169	CT-M2	brown	0.100184	0.192408	0.148113	0.0655617	0.11538	0.0660098	0.0912465	0.207974	0.147137
XRRA1	XRRA1	grey	grey	0.140072	0.164197	0.117431	0.0544251	0.155073	0.0518216	0.0784385	0.165308	0.112457
SPCS2	SPCS2	CT-M7	yellow	0.248357	0.27164	0.354182	0.393723	0.307631	0.210635	0.423501	0.336038	0.385431
ARRB1	ARRB1	CT-M6	blue	0.1254	0.164241	0.00549757	0.102803	0.0584551	0.245981	0.165715	0.0887246	0.174625
RPS3	RPS3	CT-M4	green	0.0639723	0.0953316	0.47862	0.608725	0.203248	0.0809934	0.481935	0.293626	0.37733
KLHL35	KLHL35	grey	grey	0.145567	0.128952	0.0147037	0.0884144	0.123728	0.126776	0.120387	0.0871698	0.118714
SERPINH1	SERPINH1	CT-M3	turquoise	0.0573311	0.0512032	0.357589	0.119542	0.253803	-0.197603	0.0765417	0.236066	0.105563
MAP6	MAP6	CT-M6	blue	0.351493	0.390807	0.0339717	0.226147	0.217073	0.505805	0.339273	0.232467	0.358089
UVRAG	UVRAG	grey	grey	0.211073	0.234396	0.143464	0.162888	0.210498	0.181211	0.20986	0.21764	0.237586
THAP12	THAP12	CT-M3	turquoise	0.123896	0.19389	0.241594	0.199308	0.153934	0.109324	0.210788	0.248617	0.235015
GVQW3	GVQW3	grey	grey	0.244766	0.242648	0.0171275	0.0564353	0.191059	0.205596	0.121197	0.154439	0.152158
AP002360.1	AP002360.1	grey	grey	0.109529	0.0776674	0.123264	0.123	0.128748	0.0344759	0.127621	0.103363	0.105801
EMSY	EMSY	CT-M2	brown	0.159287	0.241942	0.0680858	0.0388652	0.132786	0.150332	0.0878364	0.189543	0.153053
ACER3	ACER3	grey	grey	0.0682529	0.142361	0.103956	0.0895069	0.0639625	0.119148	0.111853	0.140076	0.142962
PAK1	PAK1	CT-M6	blue	0.188702	0.243489	0.0563792	0.172145	0.122484	0.308848	0.232616	0.165483	0.250408
CLNS1A	CLNS1A	CT-M3	turquoise	0.0823811	0.117671	0.432715	0.333657	0.231991	-0.0315261	0.289293	0.291381	0.252364
RSF1	RSF1	grey	grey	0.3259	0.493496	0.304005	0.406098	0.311531	0.468352	0.486473	0.458234	0.529134
AAMDC	AAMDC	CT-M3	turquoise	-0.0706093	0.00453134	0.39396	0.185707	0.0876053	-0.189393	0.117154	0.214669	0.114549
NDUFC2	NDUFC2	CT-M4	green	0.155057	0.254574	0.458923	0.599019	0.234344	0.283355	0.59458	0.370561	0.495093
ALG8	ALG8	CT-M3	turquoise	0.107457	0.155011	0.202822	0.112696	0.162319	0.0195857	0.128815	0.207335	0.146372
NARS2	NARS2	grey	grey	0.104925	0.128142	0.101885	0.121604	0.109969	0.111185	0.144598	0.13257	0.15101
TENM4	TENM4	CT-M3	turquoise	0.0297597	0.171422	0.208847	0.136922	0.0774633	0.0798775	0.144313	0.235191	0.180296
FAM181B	FAM181B	CT-M3	turquoise	-0.0756607	-0.00329833	0.385805	0.144947	0.108174	-0.180819	0.090679	0.206803	0.100954
PRCP	PRCP	grey	grey	0.0533973	0.126151	0.133323	0.12378	0.0744276	0.12601	0.152815	0.146135	0.155331
RAB30	RAB30	CT-M6	blue	0.178614	0.24347	0.0140201	0.131494	0.104469	0.303865	0.188368	0.151505	0.218364
RAB30-DT	RAB30-DT	CT-M2	brown	0.185446	0.275879	0.148923	0.0873735	0.196374	0.11816	0.133559	0.259	0.183215
PCF11	PCF11	grey	grey	0.154225	0.230913	0.106639	0.117594	0.132465	0.183078	0.157301	0.209584	0.199834
AP000873.2	AP000873.2	grey	grey	0.150977	0.186577	0.0639698	0.0395589	0.140143	0.100207	0.0778121	0.15837	0.129679
CCDC90B	CCDC90B	grey	grey	0.266231	0.291618	0.164047	0.336172	0.228643	0.374529	0.406002	0.234083	0.359958
DLG2	DLG2	CT-M6	blue	0.195949	0.28733	-0.0476204	0.0627505	0.075542	0.376399	0.158253	0.13861	0.205978
TMEM126B	TMEM126B	CT-M7	yellow	0.083988	0.153635	0.194693	0.233055	0.115942	0.14956	0.260626	0.183311	0.23696
TMEM126A	TMEM126A	CT-M7	yellow	0.0731401	0.126378	0.22776	0.303304	0.117501	0.163227	0.318748	0.181364	0.270179
CREBZF	CREBZF	CT-M2	brown	0.306152	0.361243	0.14877	0.100175	0.292183	0.185911	0.167033	0.30208	0.236627
PICALM	PICALM	grey	grey	0.145559	0.217086	0.0913921	0.123246	0.113658	0.222428	0.175846	0.176422	0.213953
EED	EED	CT-M3	turquoise	0.0781271	0.130676	0.1439	0.091852	0.103714	0.0524453	0.106797	0.156609	0.128627
HIKESHI	HIKESHI	CT-M7	yellow	0.199316	0.219789	0.267447	0.403008	0.224911	0.259458	0.437924	0.242321	0.354254
CTSC	CTSC	CT-M3	turquoise	-0.0544602	0.0330295	0.282634	0.142462	0.0559176	-0.0917963	0.107624	0.190262	0.110237
CHORDC1	CHORDC1	grey	grey	0.290668	0.30926	0.137784	0.190623	0.268707	0.23941	0.25043	0.259444	0.278638
FAT3	FAT3	grey	grey	0.196875	0.355284	0.0440553	0.107063	0.0871381	0.438859	0.219825	0.229472	0.287291
SLC36A4	SLC36A4	CT-M1	magenta	0.343316	0.294499	0.146202	0.190949	0.291501	0.237431	0.24858	0.248158	0.271063
CEP295	CEP295	CT-M2	brown	0.163749	0.221818	0.110094	0.0544263	0.14282	0.128763	0.111045	0.19525	0.156104
TAF1D	TAF1D	CT-M2	brown	0.201281	0.297954	0.177883	0.155222	0.226863	0.174355	0.197734	0.289503	0.259762
C11orf54	C11orf54	CT-M3	turquoise	0.102828	0.148827	0.166938	0.12456	0.13253	0.0637526	0.132072	0.180491	0.160652
MED17	MED17	grey	grey	0.122238	0.23846	0.150565	0.14043	0.124748	0.168538	0.18102	0.232744	0.226169
MRE11	MRE11	CT-M3	turquoise	0.0794829	0.127724	0.141096	0.0680746	0.0968771	0.026705	0.0829145	0.162289	0.101005
ANKRD49	ANKRD49	grey	grey	0.134141	0.195421	0.0651249	0.0963036	0.117726	0.171353	0.13614	0.145939	0.162673
AMOTL1	AMOTL1	grey	grey	0.115085	0.160641	0.0489992	0.0611376	0.0946628	0.125042	0.0864071	0.130321	0.109852
CWC15	CWC15	CT-M7	yellow	0.208581	0.2475	0.321155	0.389157	0.256078	0.213926	0.411539	0.305155	0.376426
SRSF8	SRSF8	grey	grey	0.240466	0.230259	0.100059	0.192745	0.207825	0.238846	0.240528	0.176832	0.247893
SESN3	SESN3	grey	grey	0.12538	0.250529	0.175407	0.173039	0.109993	0.232764	0.225728	0.244775	0.277948
FAM76B	FAM76B	grey	grey	0.160994	0.228864	0.112055	0.136513	0.128973	0.20186	0.184128	0.199354	0.2236
CEP57	CEP57	grey	grey	0.309443	0.331368	0.202642	0.260287	0.306362	0.273057	0.310679	0.298722	0.332362
MTMR2	MTMR2	grey	grey	0.106567	0.12991	0.0748466	0.128834	0.089015	0.143684	0.158213	0.119645	0.163516
CCDC82	CCDC82	CT-M2	brown	0.308659	0.391404	0.0894745	0.157808	0.228949	0.337674	0.251369	0.273185	0.299249
JRKL	JRKL	grey	grey	0.186762	0.174412	0.0609208	0.0539942	0.173825	0.107106	0.0905109	0.136542	0.118505
CEP126	CEP126	CT-M6	blue	0.18477	0.279621	-0.0197972	0.0898366	0.093389	0.356303	0.175239	0.155161	0.214509
BIRC2	BIRC2	grey	grey	0.167745	0.184599	0.145342	0.122148	0.18258	0.105714	0.144207	0.187387	0.170426
TMEM123	TMEM123	CT-M3	turquoise	-0.0662492	0.0392758	0.42799	0.168123	0.120791	-0.20329	0.103292	0.273163	0.127618
DCUN1D5	DCUN1D5	CT-M7	yellow	0.255439	0.288467	0.208188	0.303856	0.257709	0.281152	0.358971	0.275719	0.340382
DYNC2H1	DYNC2H1	CT-M8	red	0.124058	0.126002	0.124408	0.0421193	0.15326	0.010412	0.0602012	0.155231	0.0817518
MSANTD4	MSANTD4	grey	grey	0.277254	0.317231	0.131066	0.189422	0.249294	0.264842	0.251278	0.261506	0.291625
AASDHPPT	AASDHPPT	CT-M6	blue	0.30509	0.420113	0.156429	0.377848	0.209213	0.543361	0.478458	0.318775	0.481879
GUCY1A2	GUCY1A2	CT-M6	blue	0.17914	0.308078	-0.0538915	0.154268	0.064447	0.464493	0.242242	0.139407	0.274396
CWF19L2	CWF19L2	CT-M2	brown	0.172551	0.274099	0.127851	0.104052	0.170246	0.180912	0.165089	0.228408	0.208806
ELMOD1	ELMOD1	CT-M6	blue	0.164322	0.258375	-0.0706683	0.0904172	0.0283878	0.444114	0.19129	0.0993213	0.222725
CUL5	CUL5	CT-M2	brown	0.196616	0.299392	0.164623	0.189045	0.192578	0.232397	0.238411	0.270932	0.275635
ACAT1	ACAT1	grey	grey	0.0753392	0.142736	0.108541	0.168722	0.0525646	0.184117	0.212046	0.132584	0.200505
NPAT	NPAT	CT-M8	red	0.101449	0.150458	0.122311	0.0772627	0.110005	0.0727881	0.100896	0.173879	0.12507
ATM	ATM	CT-M2	brown	0.290891	0.345817	0.139947	0.0232003	0.29003	0.115487	0.0882642	0.29344	0.174169
DDX10	DDX10	grey	grey	0.120949	0.208892	0.126337	0.0975274	0.119726	0.126032	0.131496	0.202449	0.173483
C11orf87	C11orf87	CT-M9	pink	0.108265	0.207134	0.163423	0.15507	0.0838955	0.194241	0.19041	0.205737	0.227737
RDX	RDX	CT-M3	turquoise	0.119358	0.192873	0.436402	0.292592	0.231147	0.0324803	0.285526	0.351695	0.294832
FDX1	FDX1	CT-M3	turquoise	0.0479378	0.0971555	0.329429	0.233713	0.148837	-0.013005	0.219566	0.223331	0.199056
ALG9	ALG9	CT-M2	brown	0.165873	0.201401	0.0432531	0.0663606	0.130493	0.164592	0.107092	0.136416	0.136727
C11orf1	C11orf1	CT-M7	yellow	0.18713	0.189558	0.158991	0.282831	0.188143	0.224733	0.30489	0.182646	0.261245
DIXDC1	DIXDC1	CT-M6	blue	0.158811	0.308964	0.0774768	0.207618	0.0976002	0.397666	0.281237	0.224552	0.317817
DLAT	DLAT	grey	grey	0.133798	0.155984	0.0806389	0.10893	0.118838	0.137979	0.145457	0.136442	0.153925
NKAPD1	NKAPD1	grey	grey	0.151929	0.224689	0.145693	0.18069	0.14534	0.200899	0.220119	0.20695	0.244424
TIMM8B	TIMM8B	grey	grey	0.18759	0.21549	0.268617	0.395017	0.206376	0.234532	0.414495	0.246384	0.35707
SDHD	SDHD	CT-M3	turquoise	0.0944233	0.11917	0.252135	0.205339	0.164112	0.0310421	0.202157	0.202917	0.193823
PTS	PTS	grey	grey	0.181356	0.179984	0.168175	0.250258	0.186075	0.185548	0.286874	0.178557	0.26316
LINC02762	LINC02762	grey	grey	0.157127	0.190252	0.0704066	0.176156	0.127266	0.288288	0.233353	0.127692	0.222418
NCAM1	NCAM1	CT-M6	blue	0.295219	0.506167	0.132855	0.277588	0.185822	0.563821	0.393908	0.372283	0.449338
USP28	USP28	CT-M3	turquoise	0.0866843	0.133069	0.185274	0.117656	0.129134	0.0289128	0.11773	0.18557	0.136706
C11orf71	C11orf71	grey	grey	0.150046	0.135475	0.0372308	0.0941136	0.133707	0.126436	0.124656	0.089505	0.123748
RBM7	RBM7	grey	grey	0.120502	0.161993	0.11965	0.137673	0.137224	0.127799	0.165994	0.157688	0.181433
REXO2	REXO2	CT-M3	turquoise	0.0830129	0.102411	0.187761	0.173053	0.148221	0.0539632	0.183136	0.150268	0.158103
CADM1	CADM1	grey	grey	0.306247	0.434199	0.2455	0.355267	0.261621	0.451755	0.442981	0.387942	0.461619
ZPR1	ZPR1	grey	grey	0.110721	0.144692	0.0952055	0.170125	0.103846	0.175585	0.204077	0.133019	0.193508
SIK3	SIK3	CT-M2	brown	0.15211	0.217525	0.0839638	0.0978627	0.117622	0.199388	0.153817	0.168938	0.184721
PAFAH1B2	PAFAH1B2	grey	grey	0.226834	0.33308	0.166467	0.271135	0.185623	0.37676	0.348224	0.281655	0.368437
PCSK7	PCSK7	CT-M2	brown	0.215997	0.301653	0.0545501	0.0518403	0.164614	0.238789	0.136776	0.216946	0.197614
RNF214	RNF214	grey	grey	0.167108	0.231842	0.132968	0.142978	0.153715	0.185791	0.188628	0.208583	0.22662
BACE1	BACE1	CT-M2	brown	0.180135	0.250393	0.053982	0.115137	0.131037	0.274817	0.186887	0.157536	0.212857
CEP164	CEP164	CT-M2	brown	0.134178	0.189986	0.101408	0.0727686	0.139713	0.117914	0.119204	0.166978	0.147024
FXYD6	FXYD6	CT-M6	blue	0.253362	0.375489	0.178554	0.307353	0.193566	0.456308	0.397259	0.293738	0.401808
UBE4A	UBE4A	grey	grey	0.217679	0.246183	0.107959	0.115969	0.193707	0.198118	0.171975	0.204448	0.21292
ATP5MG	ATP5MG	CT-M4	green	0.179631	0.200411	0.379814	0.596453	0.247733	0.262863	0.553566	0.29214	0.437956
KMT2A	KMT2A	CT-M2	brown	0.369159	0.519251	0.189807	0.182201	0.307738	0.388878	0.295893	0.420404	0.399664
TMEM25	TMEM25	grey	grey	0.14559	0.181435	0.0921612	0.137097	0.138174	0.170152	0.176593	0.152584	0.184732
IFT46	IFT46	grey	grey	0.0757163	0.0979714	0.114623	0.0880041	0.0905556	0.0561882	0.101496	0.112217	0.11469
ARCN1	ARCN1	grey	grey	0.341367	0.286541	0.191284	0.220323	0.34039	0.195663	0.259343	0.264769	0.28044
PHLDB1	PHLDB1	grey	grey	0.114793	0.19593	0.0362502	0.0679623	0.0673229	0.200936	0.118637	0.140195	0.147759
DDX6	DDX6	grey	grey	0.181921	0.331948	0.236482	0.271669	0.179244	0.282939	0.321403	0.33509	0.356315
BCL9L	BCL9L	CT-M6	blue	0.185322	0.251	0.00882646	0.116306	0.10953	0.31142	0.184271	0.145938	0.224867
CCDC84	CCDC84	grey	grey	0.0917909	0.148394	0.118767	0.0844737	0.0931457	0.0751118	0.11233	0.150595	0.130483
RPS25	RPS25	CT-M4	green	0.129582	0.121033	0.414792	0.592589	0.232472	0.131662	0.479731	0.270463	0.369367
TRAPPC4	TRAPPC4	CT-M7	yellow	0.238126	0.273404	0.206098	0.325499	0.234776	0.295836	0.387503	0.248848	0.360173
SLC37A4	SLC37A4	CT-M3	turquoise	0.0449589	0.0948699	0.202581	0.0825315	0.107737	-0.0248261	0.0948159	0.168379	0.107634
HYOU1	HYOU1	grey	grey	0.157445	0.140528	0.0936894	0.0841879	0.178597	0.0735253	0.112922	0.134609	0.127077
VPS11	VPS11	grey	grey	0.0878242	0.139828	0.0770843	0.0942921	0.0801491	0.132474	0.130345	0.120589	0.145195
HMBS	HMBS	grey	grey	0.0654332	0.103563	0.150832	0.149253	0.0963654	0.0798147	0.164792	0.136786	0.144021
H2AFX	H2AFX	CT-M3	turquoise	-0.0534592	0.0347774	0.395895	0.194371	0.0629734	-0.103445	0.158782	0.223156	0.159602
DPAGT1	DPAGT1	grey	grey	0.254517	0.146665	0.0739135	0.0839067	0.275101	0.0663779	0.11832	0.111951	0.109743
C2CD2L	C2CD2L	grey	grey	0.213625	0.184617	-0.00196648	0.0696068	0.166702	0.189604	0.116929	0.103955	0.141191
HINFP	HINFP	grey	grey	0.119186	0.136168	0.0549332	0.0837659	0.10719	0.112713	0.108107	0.106598	0.118049
CBL	CBL	grey	grey	0.13622	0.271438	0.169262	0.163624	0.131033	0.237999	0.216663	0.263141	0.278518
MCAM	MCAM	CT-M8	red	0.0554343	0.151252	0.192671	0.0877419	0.0900846	0.0939715	0.119031	0.213531	0.165372
THY1	THY1	CT-M6	blue	0.100272	0.168228	0.0291644	0.126325	0.0467295	0.251327	0.179403	0.103104	0.184687
NECTIN1	NECTIN1	grey	grey	0.22649	0.189036	0.0432095	0.100871	0.176374	0.173749	0.138393	0.133422	0.148212
TLCD5	TLCD5	grey	grey	0.148287	0.150585	0.0783046	0.0910152	0.140512	0.114534	0.11694	0.124644	0.139767
ARHGEF12	ARHGEF12	CT-M6	blue	0.247843	0.362524	0.00305327	0.11563	0.127554	0.42557	0.225894	0.214476	0.29259
SC5D	SC5D	grey	grey	0.278918	0.363299	0.151681	0.204072	0.233468	0.340683	0.284789	0.29253	0.328728
SORL1	SORL1	CT-M6	blue	0.105065	0.189947	-0.0334593	0.063108	0.033837	0.291565	0.122658	0.0949661	0.147849
MIR100HG	MIR100HG	grey	grey	0.154742	0.208447	0.142132	0.062953	0.171252	0.0841177	0.0862394	0.203857	0.148264
HSPA8	HSPA8	CT-M4	green	0.309052	0.391041	0.361799	0.549421	0.297859	0.456041	0.601211	0.403174	0.556238
CLMP	CLMP	CT-M6	blue	0.157089	0.285472	-0.0783126	0.120112	0.0319984	0.46541	0.218684	0.116412	0.248064
SCN3B	SCN3B	CT-M6	blue	0.336615	0.423234	-0.101048	0.179135	0.148777	0.644706	0.32893	0.173395	0.361478
VWA5A	VWA5A	CT-M6	blue	0.199035	0.226115	-0.0167995	0.114756	0.125188	0.310739	0.184223	0.110701	0.184282
TBRG1	TBRG1	CT-M6	blue	0.208917	0.280512	0.0858058	0.210864	0.150584	0.346647	0.284483	0.207949	0.300799
TMEM218	TMEM218	CT-M3	turquoise	-0.00269994	0.0555077	0.240499	0.18182	0.0667853	-0.00634033	0.16666	0.152641	0.147208
FEZ1	FEZ1	CT-M6	blue	0.140314	0.276935	0.133388	0.432768	0.0738203	0.526138	0.50565	0.205385	0.437875
EI24	EI24	grey	grey	0.202372	0.258473	0.196028	0.314516	0.194329	0.297891	0.366233	0.243569	0.341899
STT3A	STT3A	CT-M5	black	0.241751	0.181626	0.212461	0.138947	0.330501	0.0289455	0.152376	0.212218	0.166167
CHEK1	CHEK1	CT-M3	turquoise	-0.0261054	0.0393445	0.378211	0.16281	0.0862601	-0.123631	0.134971	0.224561	0.134315
PUS3	PUS3	CT-M8	red	0.137465	0.162328	0.136259	0.149436	0.157166	0.115138	0.172449	0.184093	0.17313
DDX25	DDX25	CT-M6	blue	0.141038	0.161784	-0.00938481	0.114181	0.0778187	0.255362	0.177197	0.0727199	0.166266
CDON	CDON	CT-M3	turquoise	0.00102776	0.15525	0.250668	0.116264	0.0844889	0.0315456	0.115758	0.249013	0.165001
SRPRA	SRPRA	CT-M5	black	0.336287	0.206219	0.140882	0.0715884	0.388042	0.0280975	0.1049	0.197613	0.131311
FOXRED1	FOXRED1	grey	grey	0.202203	0.191117	0.0852126	0.0911562	0.201749	0.131707	0.141502	0.156173	0.150758
ST3GAL4	ST3GAL4	grey	grey	0.0802913	0.128648	0.0682501	0.150071	0.0508124	0.19827	0.188207	0.100563	0.17372
ARHGAP32	ARHGAP32	CT-M6	blue	0.167644	0.271061	0.0379494	0.106082	0.0993962	0.326068	0.183096	0.190515	0.231239
NFRKB	NFRKB	grey	grey	0.037011	0.102402	0.111346	0.0772352	0.0509399	0.0616999	0.0959989	0.118071	0.127071
APLP2	APLP2	CT-M2	brown	0.35374	0.437284	0.267093	0.27061	0.334598	0.34455	0.357943	0.399433	0.407438
ZBTB44	ZBTB44	grey	grey	0.232284	0.300972	0.096192	0.161787	0.177395	0.299051	0.224778	0.23538	0.2683
SNX19	SNX19	grey	grey	0.177965	0.209664	0.103472	0.118209	0.166324	0.170382	0.167813	0.1736	0.190413
NTM	NTM	CT-M2	brown	0.227176	0.263892	-0.112748	-0.0150168	0.0803519	0.315607	0.10333	0.0745266	0.141472
OPCML	OPCML	CT-M6	blue	0.149151	0.248012	-0.0730478	0.0782916	0.0187205	0.420616	0.163044	0.0887034	0.205651
IGSF9B	IGSF9B	CT-M6	blue	0.160533	0.193736	-0.0416841	0.0160803	0.0798387	0.208884	0.0730551	0.0869657	0.116135
JAM3	JAM3	CT-M3	turquoise	0.0681562	0.14351	0.269895	0.10737	0.146738	-0.0345007	0.10639	0.243941	0.148564
NCAPD3	NCAPD3	CT-M3	turquoise	0.0513108	0.0997444	0.188011	0.0621103	0.0874142	-0.0172444	0.0755014	0.160255	0.102178
VPS26B	VPS26B	CT-M6	blue	0.202826	0.258009	0.0371151	0.207707	0.127381	0.371054	0.282686	0.161506	0.277614
THYN1	THYN1	CT-M7	yellow	0.141863	0.187693	0.256356	0.345531	0.17165	0.192698	0.364756	0.238535	0.308777
ACAD8	ACAD8	grey	grey	0.0950046	0.118785	0.0935528	0.114313	0.0932984	0.114614	0.140618	0.118041	0.142848
B3GAT1	B3GAT1	CT-M6	blue	0.148324	0.296719	-0.020559	0.162568	0.0355262	0.47164	0.262872	0.15341	0.285058
KDM5A	KDM5A	CT-M2	brown	0.258834	0.369635	0.185373	0.18078	0.234645	0.281063	0.253972	0.323726	0.321624
WNK1	WNK1	CT-M2	brown	0.245782	0.330765	0.244104	0.189703	0.257475	0.186625	0.231142	0.329864	0.288666
ERC1	ERC1	CT-M6	blue	0.190383	0.316439	0.0378131	0.147624	0.100759	0.393563	0.236422	0.204482	0.277661
WNT5B	WNT5B	grey	grey	0.0883757	0.117562	0.159125	0.117145	0.125964	0.0547078	0.123565	0.158912	0.13946
ADIPOR2	ADIPOR2	grey	grey	0.0961377	0.171386	0.160937	0.140174	0.114579	0.12658	0.160873	0.203733	0.192485
FKBP4	FKBP4	grey	grey	0.177662	0.214086	0.216836	0.297936	0.194087	0.206633	0.329991	0.235444	0.309772
ITFG2	ITFG2	grey	grey	0.0508532	0.13915	0.116745	0.0627973	0.0663671	0.0728046	0.0965595	0.157161	0.133364
RHNO1	RHNO1	grey	grey	0.0826432	0.116133	0.170524	0.172324	0.0925282	0.109654	0.193842	0.150424	0.182597
TULP3	TULP3	CT-M8	red	0.155391	0.180063	0.227616	0.153007	0.20476	0.0495676	0.164626	0.245691	0.185101
PARP11	PARP11	grey	grey	0.0508447	0.121255	0.108058	0.0671013	0.070746	0.0507112	0.0779247	0.146544	0.112542
CCND2	CCND2	CT-M3	turquoise	-0.0159693	0.149594	0.517952	0.326106	0.170557	-0.0786496	0.255842	0.390087	0.273281
TIGAR	TIGAR	CT-M9	pink	0.107885	0.168849	0.161139	0.164386	0.136758	0.130521	0.192249	0.186733	0.223983
C12orf4	C12orf4	grey	grey	0.126183	0.152956	0.0737871	0.10071	0.108266	0.152721	0.140159	0.131378	0.154873
DYRK4	DYRK4	CT-M3	turquoise	0.219399	0.112229	0.200066	0.204515	0.296373	0.0234261	0.199002	0.159104	0.154109
NDUFA9	NDUFA9	grey	grey	0.135699	0.172705	0.161232	0.202321	0.155891	0.16959	0.242023	0.180592	0.221904
GALNT8	GALNT8	CT-M6	blue	0.135186	0.142569	-0.0374777	0.066052	0.0648322	0.234028	0.125368	0.0545351	0.131349
CD27-AS1	CD27-AS1	CT-M1	magenta	0.262382	0.183132	0.0563537	0.123914	0.216198	0.140386	0.161781	0.132769	0.146043
MRPL51	MRPL51	CT-M3	turquoise	0.177968	0.187285	0.42641	0.480436	0.272427	0.13408	0.458245	0.321434	0.377124
GAPDH	GAPDH	CT-M4	green	0.03529	0.0286959	0.401681	0.489706	0.16505	0.025103	0.378139	0.211102	0.282391
NOP2	NOP2	grey	grey	0.100021	0.140264	0.0677138	0.0679096	0.0865182	0.0969247	0.0972826	0.125172	0.122127
CHD4	CHD4	grey	grey	0.315716	0.418771	0.300751	0.301551	0.317692	0.312418	0.367165	0.415054	0.413099
ING4	ING4	grey	grey	0.20104	0.218765	0.137738	0.224992	0.195438	0.194146	0.251062	0.192392	0.229704
ZNF384	ZNF384	grey	grey	0.179272	0.168913	0.107679	0.0920078	0.183716	0.0892051	0.112415	0.163322	0.146725
PIANP	PIANP	CT-M6	blue	0.219097	0.270648	0.0765325	0.206423	0.157363	0.345373	0.273207	0.186812	0.28034
COPS7A	COPS7A	grey	grey	0.122955	0.162208	0.124651	0.123572	0.125003	0.13791	0.162403	0.158926	0.17115
MLF2	MLF2	CT-M7	yellow	0.408104	0.339226	0.269327	0.44092	0.419708	0.348408	0.501062	0.310302	0.435774
PTMS	PTMS	CT-M4	green	0.137337	0.238076	0.29568	0.540016	0.144838	0.345408	0.521348	0.277849	0.440959
GPR162	GPR162	CT-M6	blue	0.182282	0.24343	0.0232485	0.184226	0.112121	0.356501	0.261478	0.146067	0.271991
USP5	USP5	grey	grey	0.112665	0.160307	0.115976	0.125239	0.111857	0.140177	0.161057	0.153855	0.174148
TPI1	TPI1	CT-M4	green	0.186345	0.209524	0.512592	0.558232	0.337691	0.100539	0.474845	0.384264	0.397026
LRRC23	LRRC23	grey	grey	0.185876	0.162347	0.0595635	0.09747	0.167197	0.150755	0.144249	0.111359	0.151649
ENO2	ENO2	CT-M4	green	0.342025	0.348483	0.0636131	0.276858	0.281432	0.432832	0.351592	0.215036	0.34107
ATN1	ATN1	grey	grey	0.25082	0.324279	0.148131	0.251781	0.212944	0.355928	0.320846	0.265427	0.338702
C12orf57	C12orf57	CT-M4	green	0.252259	0.264082	0.34839	0.532985	0.297567	0.276273	0.519427	0.319712	0.42926
PHB2	PHB2	CT-M7	yellow	0.140514	0.207876	0.371994	0.433487	0.220383	0.17612	0.431346	0.308751	0.376591
EMG1	EMG1	CT-M3	turquoise	0.15527	0.132249	0.20465	0.165009	0.221096	0.0281449	0.171964	0.188176	0.164557
CLSTN3	CLSTN3	CT-M6	blue	0.209777	0.254805	0.0210468	0.120514	0.135799	0.308359	0.195276	0.148433	0.22553
PEX5	PEX5	grey	grey	0.0633626	0.108331	0.0571338	0.0827682	0.0592161	0.115669	0.110737	0.0939442	0.112709
SLC2A3	SLC2A3	CT-M5	black	0.28895	0.249751	0.152951	0.0896979	0.366906	0.0829786	0.119107	0.236482	0.158654
FOXJ2	FOXJ2	grey	grey	0.146942	0.15627	0.0507892	0.0813334	0.118128	0.158986	0.11558	0.11017	0.133934
NECAP1	NECAP1	CT-M6	blue	0.340476	0.362124	0.033617	0.161908	0.24851	0.379557	0.26359	0.224486	0.286965
RIMKLB	RIMKLB	CT-M2	brown	0.147778	0.268848	0.0618446	0.0927483	0.104124	0.24532	0.156218	0.200478	0.208386
PHC1	PHC1	CT-M2	brown	0.197085	0.243908	0.116386	0.145843	0.16806	0.201055	0.183347	0.210619	0.209617
M6PR	M6PR	grey	grey	0.136466	0.157067	0.185828	0.144165	0.180538	0.0642849	0.163312	0.203301	0.173505
GABARAPL1	GABARAPL1	CT-M6	blue	0.197307	0.251261	0.0500723	0.217402	0.135239	0.359057	0.284954	0.160962	0.284663
MAGOHB	MAGOHB	CT-M3	turquoise	0.164675	0.146776	0.255026	0.244554	0.226651	0.0808541	0.257888	0.207901	0.221593
PRH1	PRH1	CT-M2	brown	0.224016	0.33153	0.113533	0.0615621	0.195307	0.193601	0.146024	0.262525	0.210685
PRR4	PRR4	CT-M7	yellow	0.113908	0.121788	0.0828205	0.178881	0.111114	0.168651	0.211374	0.108132	0.169845
SMIM10L1	SMIM10L1	grey	grey	0.213667	0.270241	0.170233	0.224487	0.209016	0.238735	0.277074	0.24598	0.290377
LRP6	LRP6	CT-M8	red	0.108847	0.246602	0.255703	0.123825	0.16448	0.0766942	0.144157	0.324936	0.206214
BORCS5	BORCS5	grey	grey	0.141713	0.146778	0.0831129	0.0875577	0.138107	0.104478	0.113166	0.134908	0.12852
CDKN1B	CDKN1B	CT-M7	yellow	0.18042	0.265854	0.198767	0.255127	0.192604	0.241331	0.286104	0.265346	0.300314
HEBP1	HEBP1	CT-M3	turquoise	0.0363767	0.0571334	0.26589	0.196356	0.12543	-0.0189251	0.170433	0.163103	0.144585
FAM234B	FAM234B	grey	grey	0.144395	0.139266	-0.00186997	0.062563	0.0990236	0.172204	0.0992936	0.0663675	0.109558
GRIN2B	GRIN2B	CT-M6	blue	0.206479	0.342753	-0.12077	0.0628356	0.0245264	0.53523	0.194733	0.125696	0.24989
ATF7IP	ATF7IP	grey	grey	0.240509	0.365825	0.199717	0.205838	0.206113	0.299844	0.282209	0.334704	0.340032
WBP11	WBP11	grey	grey	0.205912	0.255512	0.203594	0.223141	0.202185	0.213228	0.263304	0.262499	0.29774
PTPRO	PTPRO	CT-M6	blue	0.119755	0.251531	-0.0236706	0.119695	0.037199	0.379745	0.197742	0.128495	0.229226
EPS8	EPS8	grey	grey	0.154819	0.202143	0.092132	0.120146	0.157953	0.184091	0.161519	0.163449	0.185864
STRAP	STRAP	CT-M4	green	0.305128	0.265132	0.260114	0.478095	0.315317	0.331948	0.502892	0.269296	0.425874
DERA	DERA	grey	grey	-0.0410004	0.0849648	0.0964966	0.186279	-0.0454482	0.206806	0.214537	0.0884527	0.196933
LMO3	LMO3	CT-M6	blue	0.0333308	0.260658	-0.132307	0.127641	-0.121275	0.572685	0.228954	0.0686133	0.255677
PLEKHA5	PLEKHA5	CT-M8	red	0.135175	0.255381	0.211084	0.123007	0.165065	0.1239	0.167363	0.288284	0.232028
AEBP2	AEBP2	CT-M3	turquoise	0.115499	0.184583	0.163204	0.109765	0.138532	0.0889029	0.121784	0.199218	0.164678
PYROXD1	PYROXD1	grey	grey	0.0683914	0.131792	0.0524701	0.0646655	0.0520462	0.137587	0.101122	0.102414	0.124051
RECQL	RECQL	grey	grey	0.13691	0.167478	0.188508	0.135513	0.169273	0.0782915	0.155908	0.193429	0.171328
GOLT1B	GOLT1B	CT-M1	magenta	0.438659	0.27164	0.0768885	0.111394	0.380252	0.153028	0.162134	0.184287	0.17596
LDHB	LDHB	CT-M4	green	0.166484	0.239878	0.485187	0.648836	0.253564	0.263672	0.600572	0.374354	0.500988
CMAS	CMAS	grey	grey	0.201039	0.249403	0.144394	0.283338	0.171711	0.334208	0.346118	0.205458	0.320772
ST8SIA1	ST8SIA1	CT-M2	brown	0.180766	0.214551	0.156433	0.117113	0.175084	0.128107	0.156074	0.206392	0.198495
C2CD5	C2CD5	grey	grey	0.144093	0.195141	0.0275856	0.0516792	0.102103	0.167966	0.0970008	0.136688	0.12937
ETNK1	ETNK1	grey	grey	0.189779	0.310971	0.119917	0.158442	0.151439	0.284503	0.223836	0.253704	0.271962
SOX5	SOX5	grey	grey	-0.0147762	0.3265	0.11838	0.24454	-0.0592029	0.469522	0.326361	0.269587	0.368436
BCAT1	BCAT1	grey	grey	0.197059	0.206342	0.0765813	0.109228	0.181404	0.191953	0.152669	0.158986	0.179723
ETFRF1	ETFRF1	grey	grey	0.100637	0.155688	0.114119	0.200584	0.0897665	0.215398	0.241371	0.136633	0.220798
KRAS	KRAS	CT-M7	yellow	0.219628	0.335643	0.213449	0.357826	0.187572	0.422547	0.434356	0.300313	0.426988
RASSF8-AS1	RASSF8-AS1	CT-M8	red	0.116246	0.0973871	0.189592	0.0560612	0.171114	-0.0806614	0.0541994	0.18558	0.0725187
FGFR1OP2	FGFR1OP2	CT-M3	turquoise	0.148694	0.208401	0.258806	0.217732	0.202921	0.105815	0.227202	0.272563	0.255722
TM7SF3	TM7SF3	CT-M3	turquoise	0.0873406	0.141365	0.189346	0.155229	0.137484	0.0685708	0.160933	0.184265	0.173193
MED21	MED21	grey	grey	0.126594	0.173278	0.124337	0.190259	0.119564	0.194827	0.225153	0.156716	0.220984
PPFIBP1	PPFIBP1	grey	grey	0.192727	0.211337	0.0484656	0.0452866	0.156388	0.138377	0.0950415	0.154375	0.13245
MRPS35	MRPS35	CT-M7	yellow	0.122036	0.182127	0.18494	0.257505	0.141292	0.200972	0.293872	0.199519	0.270176
KLHL42	KLHL42	grey	grey	0.175697	0.241609	0.0813341	0.121208	0.124777	0.245559	0.185121	0.182986	0.215702
CCDC91	CCDC91	grey	grey	0.137112	0.161001	0.0856312	0.156198	0.124937	0.175618	0.189817	0.130866	0.182239
ERGIC2	ERGIC2	grey	grey	0.214952	0.277738	0.23657	0.24268	0.242437	0.211703	0.293965	0.288379	0.301418
CAPRIN2	CAPRIN2	grey	grey	0.111999	0.167982	0.00235309	-0.0114241	0.0697449	0.112548	0.0287171	0.111146	0.0771625
SINHCAF	SINHCAF	CT-M3	turquoise	0.0348208	0.0779826	0.339416	0.227686	0.162357	-0.0924601	0.178687	0.249369	0.174595
DENND5B	DENND5B	grey	grey	0.125397	0.232414	0.143557	0.181925	0.117105	0.239528	0.219634	0.216862	0.255286
AMN1	AMN1	CT-M6	blue	0.158622	0.183411	0.0176401	0.182126	0.093421	0.294912	0.237074	0.100832	0.218615
RESF1	RESF1	grey	grey	0.145741	0.223055	0.0976633	0.0938213	0.121877	0.161391	0.130399	0.200719	0.177578
BICD1	BICD1	CT-M2	brown	0.182954	0.331845	0.208294	0.188388	0.180535	0.240627	0.247465	0.320305	0.306551
FGD4	FGD4	grey	grey	0.111902	0.263308	0.105506	0.145537	0.0727015	0.271799	0.202476	0.223896	0.247993
DNM1L	DNM1L	grey	grey	0.214993	0.33482	0.104866	0.14899	0.169091	0.313738	0.231657	0.256978	0.279662
YARS2	YARS2	CT-M3	turquoise	0.0717434	0.120663	0.158839	0.131936	0.103561	0.0676266	0.148938	0.1585	0.150308
KIF21A	KIF21A	grey	grey	0.241641	0.415784	0.248121	0.325539	0.20497	0.41741	0.406793	0.372586	0.444309
CNTN1	CNTN1	CT-M6	blue	0.278997	0.342542	-0.0935582	0.105748	0.11875	0.506907	0.225006	0.130178	0.262736
YAF2	YAF2	grey	grey	0.155534	0.205573	0.189428	0.204214	0.175025	0.167468	0.233265	0.221279	0.244924
PPHLN1	PPHLN1	CT-M3	turquoise	0.155444	0.254135	0.251596	0.246167	0.18788	0.197825	0.294894	0.290658	0.31318
ZCRB1	ZCRB1	CT-M7	yellow	0.262412	0.302432	0.347736	0.503077	0.289067	0.341349	0.534892	0.335689	0.461043
TWF1	TWF1	grey	grey	0.115723	0.180659	0.168757	0.15113	0.135943	0.129065	0.171106	0.209897	0.191438
NELL2	NELL2	CT-M6	blue	0.12681	0.303755	-0.0816492	0.15641	-0.00517586	0.540414	0.267591	0.121278	0.294941
AC008124.1	AC008124.1	grey	grey	0.251724	0.2097	0.0723957	0.151008	0.217108	0.194532	0.19644	0.160544	0.188811
ARID2	ARID2	CT-M8	red	0.155632	0.235347	0.166533	0.146025	0.157467	0.153055	0.177598	0.253291	0.221634
SCAF11	SCAF11	CT-M3	turquoise	0.238087	0.255517	0.355107	0.157613	0.341771	-0.0302648	0.168984	0.356124	0.219533
SLC38A1	SLC38A1	CT-M6	blue	0.415635	0.438189	0.071865	0.247619	0.309006	0.473425	0.361019	0.289699	0.39168
SLC38A2	SLC38A2	CT-M2	brown	0.227899	0.299033	0.164623	0.145796	0.232634	0.178133	0.186863	0.285914	0.242673
RPAP3	RPAP3	CT-M8	red	0.12193	0.192779	0.171341	0.128613	0.13485	0.116281	0.159602	0.227027	0.193661
HDAC7	HDAC7	grey	grey	0.109795	0.144059	0.120397	0.0723943	0.137882	0.0665709	0.0992836	0.151071	0.135634
TMEM106C	TMEM106C	CT-M3	turquoise	0.0443383	0.106632	0.298692	0.260052	0.108172	0.0691327	0.256919	0.208101	0.230771
SENP1	SENP1	grey	grey	0.100057	0.122012	0.0719148	0.0614866	0.0878108	0.0816478	0.0843769	0.122548	0.110703
PFKM	PFKM	grey	grey	0.0981476	0.182495	0.0868598	0.189232	0.0672853	0.255671	0.234136	0.152388	0.235792
ASB8	ASB8	grey	grey	0.225333	0.260585	0.095303	0.204526	0.182729	0.297938	0.272315	0.194405	0.278893
CCDC184	CCDC184	CT-M6	blue	0.262698	0.257094	-0.0206359	0.162246	0.146912	0.397112	0.252169	0.118369	0.257336
KANSL2	KANSL2	grey	grey	0.0965425	0.164971	0.114516	0.120025	0.104176	0.117747	0.144906	0.171988	0.168782
CCNT1	CCNT1	CT-M2	brown	0.228803	0.277276	0.118142	0.113801	0.214756	0.178004	0.157951	0.229589	0.210205
ADCY6	ADCY6	CT-M2	brown	0.117324	0.160542	0.0694259	0.0652239	0.112405	0.119659	0.100387	0.128931	0.121251
CACNB3	CACNB3	grey	grey	0.158568	0.202652	0.0415357	0.129073	0.0987368	0.258697	0.182097	0.133084	0.196503
DDX23	DDX23	grey	grey	0.130459	0.184709	0.145506	0.130329	0.127254	0.135422	0.163654	0.189573	0.191727
FKBP11	FKBP11	CT-M2	brown	0.131021	0.185482	0.0044265	0.00928931	0.0873316	0.14974	0.0606791	0.114523	0.100291
ARF3	ARF3	CT-M6	blue	0.248041	0.281437	0.102819	0.305747	0.173316	0.418419	0.384496	0.192029	0.347472
PRKAG1	PRKAG1	grey	grey	0.111365	0.143815	0.167611	0.17306	0.13465	0.110479	0.194221	0.167562	0.193003
KMT2D	KMT2D	grey	grey	0.128091	0.202245	0.0493134	0.0558016	0.0844878	0.181595	0.106141	0.150597	0.14858
LMBR1L	LMBR1L	CT-M6	blue	0.156557	0.233383	0.0406593	0.122499	0.10326	0.259643	0.188037	0.15574	0.206327
TUBA1B	TUBA1B	CT-M4	green	0.0660611	0.0928693	0.489877	0.449062	0.203517	-0.0186557	0.386878	0.297882	0.307112
TUBA1A	TUBA1A	CT-M4	green	0.00776562	0.00804133	0.148616	0.407611	0.0193882	0.191074	0.360205	0.0535022	0.235819
TUBA1C	TUBA1C	CT-M3	turquoise	-0.0196134	-0.00394638	0.250871	0.110329	0.0812056	-0.111759	0.0836239	0.130505	0.0881866
SPATS2	SPATS2	grey	grey	0.169397	0.268768	0.17824	0.269785	0.153322	0.289312	0.322239	0.251066	0.329408
MCRS1	MCRS1	grey	grey	0.0694575	0.108218	0.187153	0.195672	0.10786	0.0902938	0.208757	0.158254	0.183483
PRPF40B	PRPF40B	grey	grey	0.128258	0.185323	0.0621799	0.0932821	0.0984089	0.183571	0.140501	0.139453	0.170864
TMBIM6	TMBIM6	CT-M3	turquoise	0.283321	0.339586	0.512361	0.433979	0.411736	0.165613	0.456006	0.471004	0.453843
NCKAP5L	NCKAP5L	grey	grey	0.101427	0.159996	0.0619998	0.0656371	0.07973	0.136954	0.102973	0.133553	0.141148
FAIM2	FAIM2	grey	grey	0.197066	0.156381	0.0636421	0.14261	0.152808	0.1923	0.192208	0.110509	0.176379
RACGAP1	RACGAP1	grey	grey	0.141028	0.138439	0.16623	0.0852463	0.162494	0.0244541	0.10681	0.171399	0.130389
ASIC1	ASIC1	grey	grey	0.106614	0.174141	0.0957303	0.13976	0.0896838	0.174597	0.17344	0.159049	0.182766
SMARCD1	SMARCD1	grey	grey	0.123112	0.243339	0.183342	0.190124	0.119043	0.208742	0.234236	0.247603	0.272566
COX14	COX14	grey	grey	0.320246	0.183147	0.176627	0.25001	0.350225	0.125318	0.269407	0.176107	0.218899
CERS5	CERS5	CT-M2	brown	0.114042	0.180585	0.0824645	0.0637104	0.10938	0.121263	0.104086	0.141955	0.137003
LIMA1	LIMA1	CT-M3	turquoise	-0.0243848	0.110757	0.230763	0.106535	0.0349589	0.00245268	0.106307	0.204106	0.144213
LARP4	LARP4	grey	grey	0.121348	0.19775	0.149617	0.100815	0.142046	0.103804	0.131571	0.209901	0.175767
DIP2B	DIP2B	grey	grey	0.1362	0.209187	0.163058	0.124583	0.144287	0.125518	0.150584	0.219149	0.18903
SLC11A2	SLC11A2	grey	grey	0.172713	0.191182	0.134954	0.116719	0.1811	0.121784	0.152467	0.188599	0.178275
LETMD1	LETMD1	grey	grey	0.153505	0.153045	0.113417	0.182689	0.150847	0.152034	0.202641	0.140488	0.181705
CSRNP2	CSRNP2	CT-M6	blue	0.171112	0.19272	-0.00326422	0.100531	0.101555	0.243595	0.149448	0.105494	0.172876
TFCP2	TFCP2	grey	grey	0.137996	0.199757	0.134099	0.130146	0.140135	0.154159	0.167033	0.190532	0.19916
DAZAP2	DAZAP2	grey	grey	0.182346	0.230028	0.20963	0.194935	0.222573	0.13789	0.21878	0.250941	0.237975
SLC4A8	SLC4A8	CT-M2	brown	0.20199	0.296359	0.0748729	0.0964304	0.142454	0.260552	0.174917	0.215434	0.237598
SCN8A	SCN8A	CT-M6	blue	0.148072	0.25085	-0.0187365	0.0624228	0.0640319	0.312753	0.141914	0.132092	0.190871
ACVR1B	ACVR1B	CT-M6	blue	0.140576	0.234482	-0.00825186	0.109025	0.0586713	0.323898	0.175895	0.137117	0.208569
ATG101	ATG101	grey	grey	0.310705	0.220847	0.185733	0.25156	0.33946	0.15515	0.286298	0.212433	0.257853
EIF4B	EIF4B	CT-M4	green	0.216194	0.288201	0.29585	0.339981	0.258924	0.232646	0.339768	0.329568	0.347741
CSAD	CSAD	CT-M2	brown	0.232521	0.255705	0.0824782	0.0664578	0.211261	0.138856	0.120657	0.189181	0.158265
ZNF740	ZNF740	grey	grey	0.117188	0.129535	0.0822299	0.0654428	0.119909	0.0688615	0.0830686	0.129296	0.099931
PFDN5	PFDN5	CT-M4	green	0.19529	0.197164	0.378292	0.594219	0.260174	0.247276	0.535608	0.282825	0.423675
C12orf10	C12orf10	CT-M4	green	0.215561	0.186554	0.200949	0.347877	0.227031	0.228186	0.369058	0.195342	0.302796
AAAS	AAAS	grey	grey	0.160497	0.174596	0.172403	0.141506	0.178798	0.0852928	0.169041	0.194541	0.167391
SP1	SP1	CT-M3	turquoise	0.067234	0.110698	0.176534	0.09238	0.112955	0.000568382	0.0883724	0.169592	0.113124
PRR13	PRR13	CT-M7	yellow	0.109678	0.0946434	0.175823	0.207444	0.14502	0.0677602	0.207393	0.136808	0.170731
PCBP2	PCBP2	CT-M7	yellow	0.299137	0.373979	0.404477	0.487051	0.354718	0.309705	0.505172	0.42781	0.487283
MAP3K12	MAP3K12	grey	grey	0.044696	0.120439	0.0764299	0.0387885	0.0448991	0.0789484	0.0689702	0.12761	0.100526
ATF7	ATF7	grey	grey	0.116136	0.162819	0.122574	0.11989	0.135645	0.0937916	0.132392	0.165245	0.148066
ATP5MC2	ATP5MC2	CT-M4	green	0.0533573	0.160065	0.492413	0.58808	0.190628	0.15551	0.517087	0.338555	0.425243
CALCOCO1	CALCOCO1	CT-M2	brown	0.217039	0.283622	0.0245825	0.0982688	0.159988	0.270872	0.16876	0.17894	0.211099
SMUG1	SMUG1	grey	grey	0.0927411	0.101508	0.106322	0.130375	0.0908542	0.0937396	0.151206	0.115448	0.144344
CBX5	CBX5	grey	grey	0.263662	0.388044	0.322406	0.380894	0.238169	0.37192	0.435681	0.393163	0.468713
HNRNPA1	HNRNPA1	CT-M4	green	0.0728204	0.190032	0.43137	0.565358	0.163272	0.199729	0.494616	0.332468	0.423033
COPZ1	COPZ1	CT-M7	yellow	0.152602	0.167192	0.256186	0.331816	0.199147	0.179189	0.352418	0.212581	0.294489
PPP1R1A	PPP1R1A	CT-M6	blue	0.268416	0.215915	-0.0177307	0.202284	0.170816	0.346916	0.27819	0.0935516	0.232872
BLOC1S1	BLOC1S1	CT-M3	turquoise	0.0678781	0.127433	0.315154	0.399951	0.122319	0.146047	0.385967	0.215064	0.315744
CD63	CD63	CT-M4	green	0.318096	0.240398	0.500665	0.5259	0.458266	0.0959451	0.503393	0.381826	0.413887
GDF11	GDF11	grey	grey	0.170055	0.247616	0.0842563	0.131488	0.117292	0.245357	0.190458	0.192328	0.219248
SARNP	SARNP	CT-M3	turquoise	0.109884	0.195773	0.355605	0.380936	0.191009	0.142284	0.376486	0.296875	0.343561
ORMDL2	ORMDL2	grey	grey	0.126963	0.137152	0.178689	0.170566	0.168051	0.0766338	0.188598	0.169393	0.180418
PYM1	PYM1	grey	grey	0.0872189	0.118317	0.100871	0.129031	0.105155	0.11803	0.155116	0.121426	0.149425
RAB5B	RAB5B	grey	grey	0.169712	0.220306	0.121937	0.158792	0.160811	0.20234	0.202728	0.193132	0.225775
IKZF4	IKZF4	grey	grey	0.155814	0.205252	0.0569562	0.11492	0.107006	0.2209	0.163998	0.15162	0.19694
RPS26	RPS26	CT-M4	green	0.136732	0.183795	0.446292	0.626372	0.234757	0.200576	0.547215	0.331402	0.438714
PA2G4	PA2G4	CT-M7	yellow	0.186048	0.263337	0.365581	0.431025	0.22428	0.258087	0.459262	0.334813	0.418617
RPL41	RPL41	CT-M4	green	0.00809495	-0.035002	0.357474	0.482485	0.139745	-0.0224745	0.341008	0.152639	0.222913
MYL6B	MYL6B	CT-M4	green	0.193263	0.220074	0.259913	0.471522	0.204972	0.315612	0.481102	0.238395	0.393908
MYL6	MYL6	CT-M4	green	0.154488	0.173371	0.424321	0.531974	0.239377	0.165538	0.491862	0.303008	0.399833
SMARCC2	SMARCC2	CT-M2	brown	0.230091	0.388976	0.224073	0.257179	0.179691	0.368072	0.333401	0.342477	0.394384
RNF41	RNF41	grey	grey	0.196444	0.25492	0.0922095	0.189135	0.153258	0.298632	0.252257	0.195493	0.265835
NABP2	NABP2	grey	grey	0.300164	0.235903	0.207627	0.281279	0.323582	0.190698	0.317359	0.225701	0.280386
ANKRD52	ANKRD52	grey	grey	0.127283	0.172577	0.0520239	0.0675521	0.110162	0.150161	0.104991	0.127285	0.134269
COQ10A	COQ10A	grey	grey	0.17589	0.162514	0.0891753	0.112065	0.168499	0.131683	0.153569	0.130575	0.150901
CS	CS	grey	grey	0.128763	0.209048	0.157887	0.185932	0.120349	0.206728	0.220914	0.209781	0.247616
CNPY2	CNPY2	grey	grey	0.364743	0.345819	0.310143	0.362412	0.396061	0.257993	0.41912	0.352839	0.392652
STAT2	STAT2	CT-M2	brown	0.127981	0.153189	0.0393922	0.0154226	0.108391	0.0996109	0.0631521	0.110503	0.0872248
BAZ2A	BAZ2A	grey	grey	0.281946	0.309366	0.130474	0.170906	0.25726	0.250761	0.226461	0.250668	0.257693
ATP5F1B	ATP5F1B	CT-M4	green	0.346819	0.328792	0.331804	0.561644	0.352027	0.392727	0.597409	0.340036	0.509605
PTGES3	PTGES3	CT-M4	green	0.299448	0.316855	0.419879	0.561231	0.344868	0.297502	0.562118	0.38794	0.496974
NACA	NACA	CT-M4	green	0.0569918	0.0489745	0.341476	0.538074	0.158241	0.110084	0.430462	0.190019	0.315351
PRIM1	PRIM1	CT-M3	turquoise	0.0610949	0.103071	0.196634	0.129336	0.0935429	0.0300841	0.131305	0.163382	0.137834
NAB2	NAB2	grey	grey	0.117439	0.141856	0.111826	0.122739	0.12166	0.102578	0.140644	0.136979	0.152746
LRP1	LRP1	CT-M2	brown	0.248355	0.341399	0.11679	0.175596	0.201089	0.326722	0.252395	0.246245	0.292698
NXPH4	NXPH4	CT-M6	blue	0.074951	0.165306	0.0152351	0.187026	0.0463282	0.287639	0.227978	0.104043	0.212554
SHMT2	SHMT2	CT-M3	turquoise	0.0102754	0.0357477	0.277932	0.174646	0.153238	-0.0964621	0.134054	0.179086	0.12779
NDUFA4L2	NDUFA4L2	grey	grey	0.120516	0.147983	0.0936671	0.101496	0.155585	0.0966098	0.108372	0.136711	0.120658
R3HDM2	R3HDM2	CT-M6	blue	0.262079	0.353111	0.0884173	0.196258	0.183489	0.378074	0.283511	0.246163	0.314214
MARS	MARS	grey	grey	0.209709	0.237551	0.1264	0.131001	0.214484	0.184346	0.188073	0.20569	0.217758
DDIT3	DDIT3	grey	grey	0.243451	0.137085	0.159773	0.129581	0.343318	0.00448058	0.144731	0.164685	0.155591
MBD6	MBD6	grey	grey	0.0654531	0.119322	0.130223	0.059754	0.107286	0.0138596	0.0717401	0.153568	0.0954404
DCTN2	DCTN2	CT-M7	yellow	0.174581	0.250616	0.289307	0.44921	0.189699	0.311514	0.482006	0.281186	0.412465
KIF5A	KIF5A	CT-M6	blue	0.237826	0.33903	-0.0508183	0.134694	0.0931007	0.471682	0.24535	0.157464	0.284403
DTX3	DTX3	grey	grey	0.176681	0.25145	0.0940623	0.19904	0.130048	0.306003	0.268558	0.191367	0.282465
ARHGEF25	ARHGEF25	grey	grey	0.077638	0.136902	0.0277082	0.151437	0.0436006	0.220255	0.193524	0.0862718	0.166143
B4GALNT1	B4GALNT1	CT-M6	blue	0.177731	0.196348	-0.0385642	0.0640162	0.0971229	0.259338	0.142186	0.0852235	0.142621
OS9	OS9	grey	grey	0.118193	0.216575	0.138089	0.192423	0.119783	0.215804	0.234327	0.203156	0.244282
AGAP2	AGAP2	CT-M6	blue	0.170404	0.184266	-0.0435151	0.0599653	0.0938222	0.266218	0.122842	0.0728766	0.132156
TSPAN31	TSPAN31	CT-M8	red	0.117075	0.157486	0.175275	0.13107	0.159956	0.055376	0.143586	0.209493	0.158683
CDK4	CDK4	CT-M3	turquoise	-0.0168956	0.0686011	0.435822	0.264612	0.141096	-0.099441	0.223464	0.27862	0.216226
2023-03-09	2023-03-09	grey	grey	0.255448	0.256138	0.123189	0.180625	0.235726	0.240774	0.247015	0.205473	0.261232
TSFM	TSFM	CT-M3	turquoise	0.144729	0.150947	0.208572	0.197156	0.192599	0.0800542	0.213665	0.192646	0.200868
CTDSP2	CTDSP2	CT-M3	turquoise	0.0361191	0.0825812	0.264756	0.14078	0.133829	-0.057878	0.120082	0.208628	0.134718
GIHCG	GIHCG	grey	grey	0.339878	0.232041	0.179365	0.256603	0.346947	0.192299	0.306574	0.206014	0.262433
SLC16A7	SLC16A7	CT-M1	magenta	0.226295	0.212673	0.0582624	0.0806442	0.159417	0.178261	0.13397	0.15445	0.162409
USP15	USP15	CT-M2	brown	0.22476	0.314186	0.0542478	0.0627508	0.178627	0.229738	0.138258	0.220743	0.20473
MON2	MON2	CT-M2	brown	0.239854	0.237071	0.0334308	-0.00756144	0.215224	0.107369	0.0455851	0.150585	0.0894629
RXYLT1	RXYLT1	grey	grey	0.119017	0.166281	0.125281	0.152089	0.115659	0.1817	0.204816	0.158621	0.206823
SRGAP1	SRGAP1	CT-M6	blue	0.148783	0.35632	0.0109484	0.223574	0.0388928	0.533164	0.335749	0.209552	0.368949
XPOT	XPOT	CT-M5	black	0.19835	0.208619	0.174512	0.128027	0.259057	0.0873684	0.151614	0.222497	0.184388
TBK1	TBK1	grey	grey	0.0895244	0.118958	0.0798201	0.0774972	0.0894515	0.0898281	0.105017	0.106575	0.128777
GNS	GNS	grey	grey	0.0672581	0.116447	0.132874	0.0938587	0.0904269	0.0562236	0.108388	0.144477	0.127647
LEMD3	LEMD3	grey	grey	0.189077	0.213752	0.0705169	0.104121	0.155041	0.199714	0.15495	0.165047	0.188501
HMGA2	HMGA2	CT-M3	turquoise	-0.09236	0.0412204	0.434696	0.14798	0.0824871	-0.207889	0.0882817	0.288004	0.116678
LLPH	LLPH	grey	grey	0.0828678	0.168983	0.214963	0.20912	0.119785	0.117472	0.229203	0.215389	0.229556
TMBIM4	TMBIM4	CT-M3	turquoise	0.0161234	0.123842	0.261083	0.200274	0.0849159	0.0604304	0.207151	0.215527	0.206678
GRIP1	GRIP1	CT-M6	blue	0.105509	0.192655	0.00971602	0.105844	0.033479	0.277848	0.162905	0.115805	0.193996
CAND1	CAND1	grey	grey	0.267228	0.3496	0.212231	0.206719	0.251372	0.259548	0.264794	0.334958	0.320116
DYRK2	DYRK2	grey	grey	0.118724	0.245249	0.121221	0.176172	0.0917213	0.276532	0.219513	0.212496	0.259411
MDM1	MDM1	CT-M3	turquoise	0.0441327	0.117691	0.251522	0.114959	0.107186	-0.0156788	0.118524	0.210589	0.140517
RAP1B	RAP1B	CT-M3	turquoise	0.121425	0.232469	0.318912	0.285549	0.17611	0.167042	0.311011	0.312406	0.323718
NUP107	NUP107	CT-M3	turquoise	0.0739854	0.156639	0.228165	0.123244	0.120335	0.0431374	0.137375	0.229078	0.169922
SLC35E3	SLC35E3	CT-M2	brown	0.154234	0.221281	0.0895561	0.0862399	0.132677	0.18306	0.135149	0.180828	0.17458
MDM2	MDM2	CT-M3	turquoise	0.0984504	0.183012	0.226944	0.15533	0.146174	0.0621584	0.165649	0.247864	0.20322
CPSF6	CPSF6	CT-M8	red	0.185361	0.281426	0.203309	0.191199	0.193097	0.193002	0.235879	0.3012	0.273545
YEATS4	YEATS4	grey	grey	0.150782	0.187156	0.202235	0.208758	0.165099	0.159963	0.242402	0.209473	0.242757
FRS2	FRS2	grey	grey	0.110374	0.16978	0.104392	0.0953945	0.0988962	0.128116	0.119723	0.162315	0.155796
CCT2	CCT2	CT-M7	yellow	0.228822	0.355762	0.331561	0.496162	0.237619	0.403012	0.552288	0.379557	0.50999
RAB3IP	RAB3IP	grey	grey	0.205345	0.195089	0.0374702	0.0722735	0.159025	0.1786	0.121564	0.143147	0.156062
AC025159.1	AC025159.1	grey	grey	0.155584	0.173024	0.0667452	0.071049	0.149767	0.107728	0.102658	0.141652	0.122752
CNOT2	CNOT2	grey	grey	0.217455	0.301596	0.187209	0.207391	0.225716	0.226425	0.248568	0.286982	0.277371
KCNMB4	KCNMB4	CT-M6	blue	0.11525	0.233547	0.0650909	0.226234	0.0727497	0.356852	0.285352	0.162064	0.284389
ZFC3H1	ZFC3H1	CT-M2	brown	0.23146	0.263981	0.0698499	0.0419638	0.201028	0.143512	0.0928497	0.199962	0.146805
THAP2	THAP2	grey	grey	0.187778	0.214473	0.106332	0.15203	0.165864	0.201055	0.194892	0.179335	0.206064
TMEM19	TMEM19	grey	grey	0.0983683	0.16473	0.0558408	0.0861239	0.0661867	0.18517	0.135953	0.121692	0.168106
RAB21	RAB21	grey	grey	0.22363	0.266218	0.148149	0.156929	0.209016	0.199925	0.199359	0.250724	0.24481
TBC1D15	TBC1D15	CT-M5	black	0.206873	0.197026	0.137049	0.114179	0.241763	0.0957274	0.143134	0.194415	0.16755
ATXN7L3B	ATXN7L3B	grey	grey	0.316889	0.435829	0.196314	0.368845	0.238869	0.487295	0.457373	0.362159	0.46916
KRR1	KRR1	CT-M3	turquoise	0.141873	0.243685	0.243751	0.198223	0.183391	0.136804	0.232188	0.286572	0.269013
PHLDA1	PHLDA1	CT-M3	turquoise	-0.100116	0.0352406	0.473571	0.251811	0.0960923	-0.208584	0.170508	0.307404	0.18641
NAP1L1	NAP1L1	CT-M3	turquoise	0.15624	0.324135	0.540951	0.513789	0.263749	0.184365	0.471894	0.492093	0.471052
OSBPL8	OSBPL8	grey	grey	0.254705	0.4014	0.217443	0.314293	0.204087	0.42469	0.390768	0.357832	0.437452
ZDHHC17	ZDHHC17	grey	grey	0.195955	0.262889	0.0721619	0.122421	0.154955	0.243653	0.178617	0.20454	0.21803
CSRP2	CSRP2	CT-M6	blue	0.0413081	0.221644	0.0913348	0.37674	-0.00539758	0.481784	0.430231	0.149859	0.368131
NAV3	NAV3	CT-M6	blue	0.179812	0.295054	-0.0478728	0.0758254	0.0537516	0.414218	0.173457	0.140466	0.225809
SYT1	SYT1	CT-M6	blue	0.344739	0.499074	0.0126458	0.259004	0.202804	0.634037	0.413325	0.289262	0.447525
PAWR	PAWR	CT-M3	turquoise	-0.044436	0.0205518	0.315865	0.0761213	0.0913464	-0.188221	0.040472	0.19989	0.0681223
PPP1R12A	PPP1R12A	CT-M9	pink	0.258139	0.344472	0.249646	0.242912	0.259421	0.262953	0.297193	0.339793	0.384166
LIN7A	LIN7A	CT-M6	blue	0.172649	0.298606	-0.0333693	0.184484	0.0476054	0.495148	0.286925	0.138189	0.301293
PPFIA2	PPFIA2	CT-M6	blue	0.246764	0.347115	-0.0848209	0.0949513	0.0875445	0.495804	0.221456	0.150636	0.261871
CCDC59	CCDC59	grey	grey	0.164685	0.225664	0.263751	0.245975	0.211693	0.139482	0.267253	0.278671	0.286574
SLC6A15	SLC6A15	CT-M6	blue	0.115453	0.204574	0.0110548	0.145364	0.0757768	0.26859	0.19066	0.129975	0.192775
LRRIQ1	LRRIQ1	CT-M2	brown	0.129766	0.19113	0.0882625	0.0454912	0.129018	0.114184	0.0998359	0.160184	0.126834
C12orf29	C12orf29	CT-M3	turquoise	0.0909343	0.0907678	0.153769	0.125321	0.12867	0.0254345	0.123929	0.128165	0.119181
CEP290	CEP290	CT-M2	brown	0.23635	0.384753	0.14999	0.165287	0.194475	0.316223	0.246325	0.315584	0.310294
ATP2B1	ATP2B1	grey	grey	0.246696	0.291472	0.188311	0.187981	0.238664	0.243275	0.248096	0.2667	0.275256
ATP2B1-AS1	ATP2B1-AS1	CT-M1	magenta	0.255292	0.177496	0.0635065	0.106408	0.209587	0.141198	0.141008	0.124029	0.149357
BTG1	BTG1	CT-M3	turquoise	0.268754	0.293622	0.447727	0.352377	0.403184	0.0249367	0.331497	0.429354	0.350594
AC025164.1	AC025164.1	CT-M3	turquoise	0.0768358	0.115911	0.170197	0.0842612	0.127879	-0.0264877	0.0756282	0.167449	0.106266
EEA1	EEA1	grey	grey	0.237814	0.24744	0.185207	0.175478	0.240656	0.163258	0.210318	0.239848	0.234317
NUDT4	NUDT4	CT-M3	turquoise	0.0327636	0.150414	0.224944	0.12564	0.0975811	0.065919	0.140699	0.218231	0.193208
UBE2N	UBE2N	grey	grey	0.149253	0.199713	0.253261	0.281861	0.164006	0.175435	0.310425	0.24961	0.293713
MRPL42	MRPL42	grey	grey	0.18696	0.2567	0.192311	0.271396	0.194112	0.229321	0.305294	0.255353	0.306811
SOCS2	SOCS2	grey	grey	0.184309	0.181345	0.0492241	0.133116	0.156484	0.194994	0.173647	0.124848	0.177196
NDUFA12	NDUFA12	CT-M7	yellow	0.239541	0.284109	0.296735	0.491143	0.242633	0.35889	0.541384	0.29519	0.458563
NR2C1	NR2C1	CT-M2	brown	0.130182	0.194473	0.101779	0.0870947	0.133008	0.117058	0.121477	0.170878	0.149832
VEZT	VEZT	CT-M2	brown	0.183283	0.351875	0.109599	0.0986356	0.142865	0.284421	0.188378	0.27503	0.260613
METAP2	METAP2	CT-M3	turquoise	0.150865	0.260236	0.332097	0.314289	0.213629	0.166591	0.335106	0.343442	0.342759
SNRPF	SNRPF	CT-M7	yellow	0.0926298	0.1752	0.40906	0.474897	0.174482	0.156375	0.455103	0.310474	0.377285
LTA4H	LTA4H	CT-M3	turquoise	0.0660833	0.0911894	0.203646	0.142537	0.138059	-0.00813091	0.126943	0.164703	0.120106
CDK17	CDK17	grey	grey	0.0998104	0.14176	0.00930558	0.0521309	0.0557331	0.166463	0.0923697	0.0874205	0.119539
RMST	RMST	grey	grey	0.217345	0.175968	0.0279926	0.0283279	0.194232	0.0926338	0.0631761	0.115642	0.0975218
TMPO	TMPO	CT-M3	turquoise	0.0928954	0.216213	0.375845	0.257376	0.15675	0.0759141	0.258248	0.337028	0.288778
SLC25A3	SLC25A3	CT-M4	green	0.192057	0.257745	0.474328	0.591198	0.290359	0.227321	0.557511	0.388484	0.474218
IKBIP	IKBIP	CT-M3	turquoise	0.189432	0.139219	0.23189	0.145167	0.26828	-0.0114677	0.139531	0.201541	0.152679
APAF1	APAF1	grey	grey	0.129778	0.162211	0.109414	0.0657577	0.13591	0.0967048	0.0939783	0.160703	0.127832
ANKS1B	ANKS1B	CT-M6	blue	0.132372	0.259577	0.0621676	0.134116	0.0830947	0.332634	0.215306	0.17605	0.255405
UHRF1BP1L	UHRF1BP1L	grey	grey	0.170043	0.200509	0.0748597	0.107209	0.130676	0.184238	0.154401	0.16392	0.189854
ACTR6	ACTR6	CT-M7	yellow	0.138082	0.212908	0.153182	0.226164	0.134332	0.216585	0.263243	0.203299	0.258437
SCYL2	SCYL2	grey	grey	0.1837	0.250242	0.0612838	0.105983	0.141597	0.23431	0.166467	0.190649	0.215909
ARL1	ARL1	CT-M3	turquoise	0.359535	0.19926	0.27461	0.216902	0.448522	0.014304	0.225086	0.248988	0.205304
CHPT1	CHPT1	grey	grey	0.0867099	0.154741	0.0588838	0.201062	0.0501381	0.286038	0.246617	0.103213	0.217116
GNPTAB	GNPTAB	CT-M6	blue	0.178178	0.28561	-0.0168988	0.106772	0.0676588	0.379936	0.191638	0.15862	0.238533
WASHC3	WASHC3	CT-M7	yellow	0.165336	0.184937	0.135766	0.320577	0.141406	0.303394	0.37503	0.154011	0.304197
NUP37	NUP37	CT-M3	turquoise	0.0198217	0.061096	0.276449	0.141666	0.121984	-0.0695305	0.128156	0.1823	0.126543
ASCL1	ASCL1	CT-M3	turquoise	-0.0647376	0.0019266	0.301747	0.145839	0.0651202	-0.172215	0.0847223	0.182218	0.081167
HSP90B1	HSP90B1	CT-M5	black	0.37278	0.405831	0.409453	0.299448	0.465464	0.158719	0.34515	0.465981	0.389052
C12orf73	C12orf73	grey	grey	0.264232	0.22976	0.108863	0.227935	0.24111	0.244989	0.277423	0.179741	0.249316
TDG	TDG	grey	grey	0.177779	0.29382	0.126064	0.259794	0.135803	0.355682	0.331531	0.238721	0.342188
HCFC2	HCFC2	CT-M2	brown	0.0897282	0.171065	0.0303678	0.038362	0.0638986	0.133115	0.0749451	0.12549	0.116197
NFYB	NFYB	grey	grey	0.119693	0.21415	0.20581	0.247791	0.122007	0.222589	0.284869	0.229327	0.291075
TXNRD1	TXNRD1	CT-M3	turquoise	0.0825943	0.186955	0.279195	0.219656	0.133914	0.112788	0.246546	0.275701	0.265603
C12orf45	C12orf45	CT-M3	turquoise	0.0574367	0.200213	0.1929	0.202393	0.0828468	0.175613	0.228541	0.230866	0.248249
WASHC4	WASHC4	CT-M8	red	0.127477	0.164463	0.114871	0.0707432	0.141788	0.0688895	0.0857654	0.18394	0.125118
APPL2	APPL2	grey	grey	0.0929568	0.180184	0.119933	0.0571824	0.109373	0.0717451	0.0839162	0.183362	0.126377
C12orf75	C12orf75	CT-M3	turquoise	-0.00738775	0.0304266	0.386824	0.213539	0.142339	-0.131658	0.159674	0.216242	0.142505
NUAK1	NUAK1	grey	grey	0.0901597	0.237241	0.0794901	0.158814	0.0641607	0.269447	0.200205	0.189094	0.237368
CKAP4	CKAP4	grey	grey	0.271112	0.288689	0.225206	0.215201	0.290972	0.208935	0.264525	0.289711	0.294596
RFX4	RFX4	CT-M3	turquoise	-0.0210038	0.0506812	0.325078	0.10183	0.124096	-0.147294	0.0696888	0.221417	0.0992879
RIC8B	RIC8B	CT-M2	brown	0.139019	0.191288	0.0509461	0.0384532	0.104826	0.148926	0.0895104	0.145366	0.133044
AC007541.1	AC007541.1	CT-M1	magenta	0.296601	0.188354	0.0400322	0.0669057	0.239416	0.112287	0.101262	0.123121	0.103943
TMEM263	TMEM263	CT-M5	black	0.34996	0.22876	0.180792	0.143723	0.416888	0.0560883	0.159949	0.22353	0.171162
MTERF2	MTERF2	grey	grey	0.0562057	0.1428	0.089508	0.0828935	0.0481967	0.12868	0.12011	0.131229	0.146018
CRY1	CRY1	grey	grey	0.165224	0.168391	0.077966	0.104808	0.15428	0.146138	0.137562	0.136904	0.159633
PWP1	PWP1	grey	grey	0.15904	0.226915	0.155968	0.229525	0.142246	0.252699	0.283937	0.213748	0.284439
PRDM4	PRDM4	grey	grey	0.127653	0.159326	0.0575651	0.0621131	0.113177	0.133737	0.103325	0.129507	0.129507
SART3	SART3	grey	grey	0.164795	0.219032	0.176678	0.152248	0.172224	0.140693	0.191516	0.228276	0.229379
ISCU	ISCU	grey	grey	0.207134	0.221272	0.245569	0.287256	0.251452	0.178185	0.315124	0.251538	0.303726
CORO1C	CORO1C	grey	grey	0.182396	0.280256	0.105809	0.192058	0.126307	0.303594	0.254986	0.228975	0.279843
SSH1	SSH1	grey	grey	0.072972	0.138499	0.0528365	0.0688276	0.0568496	0.133029	0.0981667	0.109084	0.125412
ALKBH2	ALKBH2	grey	grey	0.162643	0.143149	0.200814	0.179254	0.211462	0.0537302	0.193269	0.184845	0.1801
UNG	UNG	CT-M3	turquoise	0.025372	0.0818663	0.243024	0.150523	0.0917003	-0.0152214	0.137217	0.18624	0.14327
KCTD10	KCTD10	grey	grey	0.0919211	0.153858	0.0464642	0.10976	0.0624493	0.188265	0.143758	0.119452	0.162009
UBE3B	UBE3B	grey	grey	0.0889105	0.143797	0.110181	0.0923139	0.0985435	0.100301	0.125814	0.144885	0.14233
MMAB	MMAB	CT-M3	turquoise	0.0709064	0.147872	0.279567	0.235149	0.115523	0.0865142	0.242229	0.226167	0.229457
MVK	MVK	grey	grey	0.139698	0.131825	0.13753	0.14099	0.158966	0.0929424	0.164013	0.137595	0.153715
GLTP	GLTP	CT-M3	turquoise	0.0922951	0.102145	0.188231	0.128516	0.146988	0.0119011	0.128904	0.157017	0.134871
TCHP	TCHP	grey	grey	0.134366	0.164186	0.132581	0.073257	0.145698	0.06507	0.0955151	0.165568	0.120745
GIT2	GIT2	grey	grey	0.116195	0.169665	0.0744272	0.061205	0.103319	0.126498	0.103388	0.145032	0.140809
C12orf76	C12orf76	grey	grey	0.294027	0.269651	0.133287	0.276568	0.262732	0.311262	0.33252	0.205686	0.31055
IFT81	IFT81	grey	grey	0.124847	0.195718	0.184927	0.170679	0.137529	0.137424	0.200476	0.215817	0.226605
ATP2A2	ATP2A2	grey	grey	0.232149	0.327173	0.175903	0.182115	0.212231	0.276936	0.251248	0.296075	0.304066
ANAPC7	ANAPC7	grey	grey	0.0641299	0.152523	0.138441	0.100022	0.0678755	0.101177	0.130353	0.177148	0.162808
ARPC3	ARPC3	CT-M4	green	0.32941	0.288283	0.363317	0.586714	0.383653	0.335812	0.59843	0.32348	0.486119
GPN3	GPN3	grey	grey	0.136614	0.149775	0.207339	0.208563	0.183064	0.107294	0.231073	0.193258	0.221718
FAM216A	FAM216A	grey	grey	0.148033	0.161839	0.115208	0.145474	0.143738	0.132608	0.159831	0.152747	0.168283
VPS29	VPS29	CT-M7	yellow	0.191465	0.213639	0.201003	0.343935	0.182662	0.29079	0.39422	0.209417	0.339573
TCTN1	TCTN1	grey	grey	0.133873	0.124373	0.0953433	0.120957	0.142798	0.10627	0.144116	0.109334	0.128485
PPP1CC	PPP1CC	CT-M7	yellow	0.167997	0.266908	0.249193	0.307714	0.18261	0.262226	0.34079	0.285746	0.347487
ATXN2	ATXN2	CT-M2	brown	0.279279	0.358833	0.174391	0.132657	0.264395	0.22549	0.204701	0.310777	0.267209
BRAP	BRAP	grey	grey	0.128757	0.146836	0.0977163	0.110776	0.135621	0.116067	0.141405	0.145913	0.155933
ALDH2	ALDH2	CT-M7	yellow	0.185308	0.197393	0.147224	0.277724	0.183953	0.25113	0.322472	0.179444	0.276907
MAPKAPK5-AS1	MAPKAPK5-AS1	grey	grey	0.209724	0.218785	0.141402	0.195392	0.223512	0.172687	0.228147	0.206293	0.224467
MAPKAPK5	MAPKAPK5	grey	grey	0.179689	0.242856	0.103091	0.109045	0.167641	0.187968	0.162455	0.208314	0.200079
TMEM116	TMEM116	grey	grey	0.10167	0.104502	0.0933004	0.0616178	0.109026	0.0402752	0.0807087	0.114006	0.0907692
ERP29	ERP29	CT-M3	turquoise	0.174258	0.239151	0.416525	0.382216	0.294384	0.125383	0.386205	0.353212	0.371222
NAA25	NAA25	grey	grey	0.174723	0.220097	0.103793	0.106828	0.157653	0.155498	0.150941	0.184798	0.184133
TRAFD1	TRAFD1	grey	grey	0.114984	0.159905	0.10887	0.123581	0.103093	0.138529	0.155046	0.150513	0.169176
HECTD4	HECTD4	CT-M2	brown	0.225058	0.369906	0.00432167	0.0943113	0.12063	0.396555	0.205268	0.219621	0.276428
RPL6	RPL6	CT-M4	green	0.0138988	0.0287078	0.386577	0.53986	0.148521	0.0438199	0.407515	0.20899	0.297178
PTPN11	PTPN11	grey	grey	0.177484	0.255684	0.129147	0.20481	0.137623	0.277565	0.252138	0.218947	0.277563
DTX1	DTX1	CT-M6	blue	0.149917	0.181522	-0.0136185	0.10655	0.0780638	0.265625	0.159864	0.0939703	0.171307
DDX54	DDX54	CT-M3	turquoise	0.109538	0.11691	0.16822	0.151853	0.140425	0.0509541	0.147887	0.15717	0.15023
PLBD2	PLBD2	grey	grey	0.0900934	0.15721	0.0319511	0.070832	0.0551357	0.185864	0.123251	0.106847	0.147692
MED13L	MED13L	CT-M6	blue	0.191829	0.374564	0.107857	0.182448	0.127745	0.398526	0.263951	0.28711	0.336952
LINC00173	LINC00173	CT-M2	brown	0.173885	0.201112	0.0121953	0.0652808	0.135791	0.194868	0.11759	0.112432	0.137946
C12orf49	C12orf49	grey	grey	0.130871	0.168408	0.120683	0.154168	0.123967	0.160961	0.188973	0.160002	0.200443
RNFT2	RNFT2	grey	grey	0.14348	0.181243	0.111415	0.147799	0.130231	0.183387	0.183465	0.159185	0.199606
FBXO21	FBXO21	grey	grey	0.246096	0.327624	0.203353	0.258803	0.226162	0.303771	0.320359	0.303784	0.353835
KSR2	KSR2	CT-M6	blue	0.235401	0.204079	-0.0571211	0.0148674	0.151284	0.212123	0.0782951	0.0793286	0.103096
WSB2	WSB2	grey	grey	0.14404	0.19887	0.084357	0.225369	0.0998278	0.308987	0.279308	0.150401	0.259367
PEBP1	PEBP1	CT-M4	green	0.265722	0.323276	0.319957	0.589194	0.252903	0.444434	0.605762	0.332054	0.519685
TAOK3	TAOK3	CT-M6	blue	0.30106	0.364964	0.0707442	0.160367	0.216862	0.379211	0.264631	0.244953	0.306362
SUDS3	SUDS3	CT-M2	brown	0.263577	0.283999	0.164342	0.197859	0.245981	0.218777	0.251019	0.246428	0.261153
SRRM4	SRRM4	CT-M6	blue	0.256591	0.382768	-0.101157	0.100878	0.0987903	0.499516	0.225462	0.165557	0.276935
PRKAB1	PRKAB1	grey	grey	0.14619	0.132801	0.0794715	0.0886454	0.149701	0.0862592	0.1138	0.115877	0.129399
BICDL1	BICDL1	CT-M6	blue	0.214619	0.224959	-0.076639	0.00482253	0.114461	0.247273	0.0851917	0.0788418	0.121688
RAB35	RAB35	grey	grey	0.103921	0.162009	0.0697763	0.109464	0.0825855	0.170638	0.148477	0.138498	0.169206
GCN1	GCN1	grey	grey	0.144722	0.130968	0.0857414	0.0679882	0.12847	0.0745348	0.0928507	0.118114	0.100199
RPLP0	RPLP0	CT-M4	green	0.158666	0.187134	0.473697	0.587362	0.275444	0.13848	0.491059	0.349062	0.402574
PXN-AS1	PXN-AS1	CT-M8	red	0.0272188	0.0815764	0.168825	0.113933	0.0763469	0.0188378	0.121313	0.141377	0.119546
MSI1	MSI1	CT-M3	turquoise	-0.00525153	0.0809844	0.287142	0.180554	0.0888227	-0.0342226	0.157682	0.210916	0.16673
COX6A1	COX6A1	CT-M4	green	0.317422	0.314661	0.333341	0.613015	0.330534	0.414304	0.623756	0.332333	0.522529
TRIAP1	TRIAP1	CT-M3	turquoise	0.0622552	0.0964324	0.271541	0.228896	0.145061	0.013172	0.216044	0.200575	0.194875
GATC	GATC	grey	grey	0.123236	0.205824	0.122912	0.128482	0.130473	0.157246	0.164581	0.187478	0.204474
SRSF9	SRSF9	CT-M3	turquoise	0.182156	0.213442	0.487442	0.487231	0.296925	0.098796	0.454204	0.363443	0.39273
DYNLL1	DYNLL1	CT-M4	green	0.105002	0.230699	0.309057	0.55686	0.115381	0.382717	0.550351	0.277808	0.470416
COQ5	COQ5	CT-M7	yellow	0.129331	0.116208	0.166904	0.193119	0.168374	0.0832298	0.207833	0.147493	0.181029
RNF10	RNF10	grey	grey	0.163946	0.217942	0.086795	0.157666	0.125541	0.245684	0.212111	0.175966	0.224836
POP5	POP5	grey	grey	0.149366	0.183099	0.221227	0.228676	0.175725	0.139193	0.256779	0.220401	0.239767
MLEC	MLEC	CT-M5	black	0.386596	0.31486	0.295471	0.254762	0.452756	0.131678	0.29874	0.339289	0.305455
SPPL3	SPPL3	grey	grey	0.200034	0.263496	0.14567	0.177227	0.176004	0.250204	0.239065	0.234355	0.277185
C12orf43	C12orf43	CT-M9	pink	0.103543	0.176683	0.138058	0.173412	0.101024	0.189966	0.213714	0.177416	0.253772
CAMKK2	CAMKK2	CT-M6	blue	0.126604	0.20416	0.00500321	0.136496	0.0501273	0.312324	0.205864	0.118245	0.216758
ANAPC5	ANAPC5	grey	grey	0.229402	0.275312	0.191893	0.248659	0.219894	0.243637	0.299607	0.258473	0.294617
RNF34	RNF34	grey	grey	0.0921475	0.164009	0.0859604	0.122794	0.0742382	0.170816	0.16112	0.142633	0.172336
KDM2B	KDM2B	grey	grey	0.105898	0.187742	0.115226	0.126206	0.0931233	0.1761	0.161212	0.177887	0.194428
TMEM120B	TMEM120B	grey	grey	0.111855	0.1285	0.0451534	0.0607859	0.1052	0.103372	0.0890173	0.0998133	0.105347
LINC01089	LINC01089	CT-M2	brown	0.152618	0.224526	0.068989	0.0622137	0.138351	0.137072	0.101796	0.177192	0.141999
PSMD9	PSMD9	CT-M3	turquoise	0.149937	0.158865	0.28945	0.317976	0.214912	0.118484	0.318306	0.230032	0.273211
BCL7A	BCL7A	CT-M6	blue	0.176264	0.342586	0.131269	0.296035	0.103328	0.453229	0.372775	0.279767	0.401941
MLXIP	MLXIP	grey	grey	0.11815	0.226181	0.0753129	0.0914904	0.0917808	0.207322	0.147657	0.178735	0.191214
VPS33A	VPS33A	grey	grey	0.120504	0.135498	0.0968317	0.108371	0.122247	0.114723	0.13789	0.135555	0.151349
CLIP1	CLIP1	grey	grey	0.187844	0.326365	0.0836842	0.155616	0.130674	0.357059	0.24225	0.232238	0.297668
ZCCHC8	ZCCHC8	grey	grey	0.117132	0.179831	0.115026	0.0672997	0.127319	0.0928474	0.097791	0.185605	0.146681
RSRC2	RSRC2	grey	grey	0.24976	0.35585	0.262415	0.314072	0.267362	0.289699	0.36264	0.356206	0.395865
DENR	DENR	grey	grey	0.174012	0.277452	0.186808	0.262462	0.158018	0.294225	0.314262	0.260808	0.31817
HIP1R	HIP1R	CT-M2	brown	0.173809	0.280868	-0.0315335	-0.00100911	0.0886131	0.263416	0.086853	0.148363	0.14212
VPS37B	VPS37B	grey	grey	0.0751421	0.170698	0.13394	0.102513	0.0788678	0.136336	0.141572	0.177027	0.177806
ARL6IP4	ARL6IP4	CT-M3	turquoise	0.21194	0.181062	0.358645	0.309859	0.308201	0.0429228	0.300979	0.284449	0.266516
C12orf65	C12orf65	CT-M9	pink	0.167107	0.178934	0.146638	0.187373	0.182802	0.152488	0.216657	0.175042	0.231997
CDK2AP1	CDK2AP1	CT-M3	turquoise	-0.00120514	0.0600262	0.448272	0.29812	0.148824	-0.100959	0.24007	0.279242	0.211834
SBNO1	SBNO1	grey	grey	0.341202	0.361081	0.121536	0.216462	0.283692	0.336771	0.289704	0.27946	0.326773
KMT5A	KMT5A	grey	grey	0.115412	0.172506	0.156112	0.142031	0.134427	0.11985	0.164756	0.188014	0.19518
SNRNP35	SNRNP35	grey	grey	0.0707568	0.13909	0.158579	0.175027	0.082203	0.124128	0.198421	0.161008	0.190372
RILPL1	RILPL1	grey	grey	0.131679	0.171999	0.172794	0.147975	0.166427	0.110919	0.175088	0.196439	0.178334
TMED2	TMED2	grey	grey	0.308335	0.266901	0.225933	0.292833	0.333315	0.211999	0.336733	0.263166	0.320105
DDX55	DDX55	CT-M8	red	0.185136	0.207112	0.152204	0.122103	0.200862	0.110239	0.159199	0.223887	0.201941
EIF2B1	EIF2B1	grey	grey	0.189818	0.197944	0.169884	0.167848	0.218086	0.0897441	0.186212	0.201359	0.185003
GTF2H3	GTF2H3	CT-M3	turquoise	0.0782372	0.125482	0.181738	0.133938	0.115073	0.0540915	0.147119	0.177298	0.154103
ATP6V0A2	ATP6V0A2	CT-M2	brown	0.145802	0.197616	0.0840177	0.0308245	0.137545	0.10194	0.0716328	0.172456	0.12819
CCDC92	CCDC92	CT-M6	blue	0.196882	0.258628	0.0870696	0.168404	0.139484	0.290188	0.232395	0.188047	0.253968
DNAH10OS	DNAH10OS	CT-M6	blue	0.153321	0.197549	-0.0259952	0.0547376	0.0829985	0.232535	0.110938	0.0959987	0.13374
ZNF664	ZNF664	grey	grey	0.241423	0.229228	0.155126	0.144243	0.246452	0.117065	0.171568	0.221657	0.201062
NCOR2	NCOR2	grey	grey	0.131129	0.201677	0.153411	0.124388	0.135288	0.135171	0.15802	0.200315	0.195541
UBC	UBC	CT-M4	green	0.225919	0.221561	0.343895	0.531822	0.276877	0.257219	0.50779	0.296087	0.423775
BRI3BP	BRI3BP	grey	grey	0.0631157	0.143433	0.109527	0.0912685	0.0480322	0.146065	0.124649	0.14095	0.150909
AACS	AACS	grey	grey	0.0546754	0.148777	0.0555496	0.080097	0.0406877	0.145575	0.114906	0.112591	0.132118
STX2	STX2	grey	grey	0.0659354	0.175854	0.138529	0.147753	0.0705526	0.157582	0.174514	0.184225	0.206482
RAN	RAN	CT-M4	green	0.126264	0.22733	0.48242	0.568871	0.224716	0.203602	0.539882	0.374268	0.464637
SFSWAP	SFSWAP	grey	grey	0.237973	0.306943	0.19928	0.196703	0.248009	0.211958	0.242748	0.290932	0.285913
MMP17	MMP17	CT-M6	blue	0.116947	0.161341	-0.0325837	0.0585047	0.0590862	0.228923	0.106868	0.0745532	0.12015
ULK1	ULK1	CT-M2	brown	0.1012	0.178149	0.0242596	0.0375774	0.0663758	0.14828	0.0855597	0.114902	0.114827
EP400	EP400	grey	grey	0.163327	0.253429	0.153319	0.112136	0.157322	0.156586	0.155706	0.249463	0.21344
DDX51	DDX51	CT-M2	brown	0.164595	0.182623	0.111499	0.0784487	0.174738	0.0863696	0.114402	0.168572	0.151225
NOC4L	NOC4L	CT-M5	black	0.289658	0.179455	0.159529	0.185447	0.319825	0.0863123	0.209425	0.181921	0.179733
FBRSL1	FBRSL1	grey	grey	0.147846	0.225764	0.101887	0.148449	0.116365	0.222846	0.1994	0.18536	0.223129
PXMP2	PXMP2	CT-M3	turquoise	-0.0383787	0.0322597	0.302615	0.2152	0.0523736	-0.0358683	0.184907	0.170255	0.157813
PGAM5	PGAM5	CT-M5	black	0.198764	0.152643	0.128625	0.123651	0.220372	0.0679564	0.138422	0.156372	0.147911
ANKLE2	ANKLE2	grey	grey	0.158877	0.255438	0.150715	0.118215	0.156591	0.172395	0.163894	0.244059	0.218549
GOLGA3	GOLGA3	CT-M1	magenta	0.534685	0.369377	0.0483128	0.0846539	0.434024	0.250807	0.170815	0.229496	0.20812
CHFR	CHFR	grey	grey	0.108207	0.172762	0.0585606	0.0631701	0.0885615	0.150814	0.110583	0.130431	0.144948
ZNF605	ZNF605	grey	grey	0.207096	0.277209	0.0990519	0.11941	0.166315	0.233562	0.173529	0.219667	0.221534
ZNF26	ZNF26	CT-M2	brown	0.110415	0.2141	0.0991294	0.0676293	0.0955564	0.1514	0.109822	0.189954	0.167942
ZNF84	ZNF84	grey	grey	0.17793	0.279429	0.108169	0.161425	0.144626	0.265109	0.215927	0.228756	0.253801
ZNF891	ZNF891	CT-M2	brown	0.181027	0.273377	0.0695744	0.0284334	0.146823	0.160954	0.0811169	0.212985	0.155153
ZNF10	ZNF10	grey	grey	0.162715	0.18911	0.0340078	0.0334263	0.132267	0.127065	0.0801442	0.132388	0.123922
ZNF268	ZNF268	grey	grey	0.118927	0.20092	0.10311	0.0773592	0.111251	0.135393	0.116258	0.190119	0.162712
MPHOSPH8	MPHOSPH8	CT-M2	brown	0.318718	0.406995	0.195829	0.231847	0.297662	0.316193	0.315503	0.350074	0.359095
PSPC1	PSPC1	grey	grey	0.151619	0.256751	0.180672	0.188456	0.13343	0.222944	0.243213	0.248778	0.273428
ZMYM5	ZMYM5	CT-M2	brown	0.201737	0.249148	0.0950177	0.0927311	0.182155	0.169312	0.143076	0.197585	0.189926
ZMYM2	ZMYM2	CT-M2	brown	0.270515	0.396808	0.195771	0.127242	0.268095	0.227068	0.195905	0.353089	0.276191
CRYL1	CRYL1	CT-M3	turquoise	0.054374	0.0633707	0.235164	0.147593	0.140751	-0.0328531	0.134664	0.150305	0.117903
IFT88	IFT88	CT-M2	brown	0.103764	0.167321	0.115374	0.0647733	0.107961	0.0832565	0.100135	0.163452	0.135791
XPO4	XPO4	grey	grey	0.0865447	0.140072	0.120184	0.0508083	0.108242	0.0383442	0.0712018	0.155495	0.114119
SAP18	SAP18	CT-M4	green	0.235598	0.23852	0.347958	0.508942	0.300119	0.254921	0.503454	0.310017	0.423161
MRPL57	MRPL57	CT-M3	turquoise	0.251759	0.268583	0.378606	0.41409	0.324984	0.186821	0.420465	0.335265	0.376438
ZDHHC20	ZDHHC20	grey	grey	0.0881599	0.155029	0.0903619	0.0566574	0.0871074	0.0906268	0.0870746	0.149234	0.130133
MICU2	MICU2	grey	grey	0.148768	0.180461	0.189529	0.179178	0.168689	0.112857	0.206906	0.201018	0.215336
SACS	SACS	grey	grey	0.182255	0.291139	0.157595	0.0960603	0.158185	0.181892	0.150514	0.279203	0.223657
SPATA13	SPATA13	CT-M3	turquoise	0.0339337	0.136196	0.246733	0.108727	0.103963	0.0172284	0.110863	0.236082	0.152942
CENPJ	CENPJ	grey	grey	0.27181	0.232402	0.115556	0.0523323	0.262596	0.0882056	0.100782	0.191327	0.13311
AMER2	AMER2	CT-M6	blue	0.237166	0.352667	-0.061229	0.17347	0.0959292	0.517714	0.278189	0.162672	0.305489
MTMR6	MTMR6	CT-M6	blue	0.193797	0.235888	0.0426939	0.113917	0.14662	0.239164	0.178277	0.159002	0.20195
NUP58	NUP58	grey	grey	0.286954	0.291405	0.12889	0.104478	0.28169	0.17259	0.160496	0.244868	0.205877
ATP8A2	ATP8A2	CT-M6	blue	0.153481	0.292837	-0.0875643	0.100927	0.0164065	0.489072	0.211882	0.10512	0.2524
SHISA2	SHISA2	CT-M6	blue	0.126733	0.242969	0.010026	0.17224	0.0354545	0.389781	0.247141	0.144622	0.27107
RNF6	RNF6	grey	grey	0.105318	0.155729	0.0717537	0.0918779	0.0918729	0.137861	0.12852	0.138115	0.154097
CDK8	CDK8	grey	grey	0.164041	0.227566	0.0599957	0.130088	0.123237	0.245983	0.18311	0.166805	0.207197
WASF3	WASF3	grey	grey	0.198346	0.264932	0.0987171	0.190565	0.146249	0.325352	0.252728	0.200795	0.274431
GPR12	GPR12	CT-M6	blue	0.160467	0.308371	-0.0569886	0.179511	0.028796	0.532913	0.279987	0.137269	0.30664
USP12	USP12	CT-M6	blue	0.158789	0.226011	0.0430434	0.102382	0.106646	0.243898	0.157119	0.166865	0.193363
RPL21	RPL21	CT-M4	green	0.072257	0.0685962	0.39424	0.558745	0.190906	0.0721141	0.42947	0.231921	0.319136
GTF3A	GTF3A	CT-M7	yellow	0.12359	0.182351	0.233172	0.358497	0.137086	0.251201	0.394008	0.213074	0.331866
MTIF3	MTIF3	grey	grey	0.181959	0.176503	0.177268	0.248467	0.205428	0.158483	0.26876	0.191936	0.244529
POLR1D	POLR1D	CT-M7	yellow	0.164478	0.26703	0.22274	0.392925	0.187792	0.327954	0.423836	0.26739	0.391007
POMP	POMP	CT-M4	green	0.298708	0.263353	0.33689	0.506003	0.345621	0.263453	0.511282	0.305463	0.418378
SLC7A1	SLC7A1	grey	grey	0.160581	0.171284	0.103493	0.0920208	0.155724	0.127096	0.125181	0.162375	0.159717
UBL3	UBL3	grey	grey	0.215251	0.23705	0.227545	0.213693	0.229718	0.199525	0.255262	0.249448	0.269345
KATNAL1	KATNAL1	grey	grey	0.217033	0.244225	0.0875104	0.140211	0.169857	0.256999	0.201734	0.186837	0.221915
HMGB1	HMGB1	CT-M4	green	0.144129	0.236406	0.438418	0.564501	0.202534	0.257178	0.531811	0.360112	0.456511
USPL1	USPL1	grey	grey	0.191467	0.22916	0.0894531	0.124777	0.162697	0.186168	0.159598	0.187664	0.197546
HSPH1	HSPH1	CT-M6	blue	0.419528	0.411658	0.108476	0.235292	0.340337	0.403071	0.339192	0.296123	0.372392
FRY	FRY	CT-M2	brown	0.122006	0.169514	0.0763824	0.0506073	0.108577	0.117847	0.0878753	0.14404	0.125279
N4BP2L2	N4BP2L2	CT-M2	brown	0.337106	0.480662	0.244241	0.150031	0.359261	0.237648	0.235124	0.438892	0.331004
PDS5B	PDS5B	grey	grey	0.28482	0.347251	0.105563	0.166026	0.213453	0.327402	0.242353	0.268308	0.297131
RFC3	RFC3	CT-M3	turquoise	0.0326981	0.111655	0.207952	0.0895455	0.0732938	0.0146466	0.109847	0.189916	0.138277
NBEA	NBEA	CT-M6	blue	0.2072	0.419467	-0.0768778	0.161137	0.0249833	0.654551	0.309159	0.197671	0.371703
DCLK1	DCLK1	CT-M6	blue	0.255396	0.381738	-0.0519373	0.150428	0.0844516	0.554534	0.285888	0.189213	0.330469
SPART	SPART	CT-M3	turquoise	0.154585	0.150172	0.255086	0.136182	0.237854	-0.021778	0.134469	0.229555	0.163458
RFXAP	RFXAP	grey	grey	0.141887	0.192237	0.0935721	0.0833563	0.122347	0.13579	0.117424	0.1682	0.145856
SMAD9	SMAD9	grey	grey	0.0721768	0.10823	0.119551	0.107722	0.0886801	0.0560779	0.118985	0.139682	0.134831
ALG5	ALG5	grey	grey	0.150633	0.149513	0.201978	0.207207	0.181632	0.0992641	0.23624	0.196123	0.216189
EXOSC8	EXOSC8	CT-M3	turquoise	0.116488	0.14624	0.310803	0.220504	0.196863	0.0237258	0.232128	0.242451	0.204002
SUPT20H	SUPT20H	grey	grey	0.201579	0.243109	0.137585	0.165684	0.189389	0.18398	0.201229	0.215409	0.230604
UFM1	UFM1	grey	grey	0.448153	0.340933	0.166518	0.21077	0.438958	0.211313	0.271363	0.281706	0.283241
PROSER1	PROSER1	grey	grey	0.103129	0.166418	0.117532	0.116889	0.0999287	0.12163	0.138814	0.16407	0.16688
NHLRC3	NHLRC3	CT-M8	red	0.138158	0.232533	0.203524	0.105165	0.165439	0.111447	0.148859	0.274225	0.201588
LHFPL6	LHFPL6	grey	grey	0.122692	0.117199	0.0434641	0.0942657	0.0926797	0.123933	0.134535	0.0874291	0.137863
COG6	COG6	CT-M1	magenta	0.418568	0.254559	0.0752634	0.0671011	0.367112	0.111729	0.119779	0.178114	0.144581
MRPS31	MRPS31	grey	grey	0.139358	0.202101	0.213976	0.226463	0.176339	0.14709	0.250959	0.238815	0.247052
WBP4	WBP4	CT-M3	turquoise	0.157966	0.217285	0.247296	0.250215	0.19408	0.159661	0.270928	0.262107	0.285222
KBTBD6	KBTBD6	grey	grey	0.203564	0.256198	0.067684	0.175558	0.133904	0.304083	0.231738	0.181118	0.260214
KBTBD7	KBTBD7	grey	grey	0.20041	0.234324	0.0925646	0.160029	0.165228	0.244487	0.210631	0.181859	0.230113
NAA16	NAA16	CT-M8	red	0.130664	0.181129	0.155238	0.0585595	0.153765	0.0390059	0.0854399	0.219192	0.141953
AKAP11	AKAP11	CT-M6	blue	0.335291	0.37055	0.0794932	0.184799	0.248337	0.385325	0.267526	0.257758	0.310489
ENOX1	ENOX1	CT-M6	blue	0.0975252	0.18875	-0.0267465	0.0812355	0.0177296	0.278081	0.144911	0.0888817	0.171299
SERP2	SERP2	CT-M6	blue	0.190628	0.224078	0.0391535	0.258797	0.107025	0.383613	0.340617	0.126885	0.294102
TSC22D1	TSC22D1	CT-M4	green	0.212676	0.322751	0.292843	0.34978	0.220381	0.298931	0.398867	0.346067	0.414351
NUFIP1	NUFIP1	grey	grey	0.0982577	0.154446	0.145777	0.15381	0.113755	0.124073	0.180692	0.173298	0.194217
GPALPP1	GPALPP1	CT-M8	red	0.142487	0.215739	0.144086	0.120499	0.143859	0.13544	0.153574	0.229479	0.193507
GTF2F2	GTF2F2	grey	grey	0.244045	0.265186	0.212275	0.324104	0.259129	0.267956	0.363574	0.26268	0.340604
TPT1	TPT1	CT-M4	green	0.112646	0.0201155	0.335237	0.510707	0.222879	0.0351491	0.375785	0.167959	0.258461
TPT1-AS1	TPT1-AS1	CT-M2	brown	0.276845	0.273543	0.0509702	0.0588965	0.236883	0.186238	0.121542	0.185029	0.153963
COG3	COG3	CT-M1	magenta	0.304204	0.200448	0.0505572	0.0518705	0.263306	0.103422	0.0946702	0.148667	0.11372
ZC3H13	ZC3H13	CT-M6	blue	0.351232	0.477039	0.153184	0.290109	0.269737	0.491154	0.39635	0.362868	0.453685
LRCH1	LRCH1	CT-M6	blue	0.0452765	0.171156	-0.0156384	0.0522752	-0.00060611	0.235691	0.106303	0.0932443	0.14584
ESD	ESD	CT-M7	yellow	0.102563	0.196515	0.349792	0.42544	0.170008	0.221609	0.437133	0.284146	0.38103
SUCLA2	SUCLA2	grey	grey	0.239474	0.243621	0.126703	0.225294	0.210968	0.272614	0.289654	0.20275	0.269391
NUDT15	NUDT15	CT-M3	turquoise	0.0631758	0.0535408	0.13601	0.0832211	0.0853925	-0.0142497	0.0823154	0.10653	0.0879248
MED4	MED4	grey	grey	0.168242	0.195493	0.230782	0.237035	0.205361	0.137546	0.258518	0.237807	0.253193
ITM2B	ITM2B	grey	grey	0.303151	0.345466	0.392549	0.427681	0.371597	0.253942	0.461631	0.403161	0.44994
RB1	RB1	CT-M3	turquoise	0.14617	0.185641	0.237255	0.145887	0.197864	0.0485977	0.161277	0.242787	0.188891
FNDC3A	FNDC3A	CT-M8	red	0.161502	0.251335	0.257068	0.193591	0.216781	0.121092	0.217758	0.314554	0.254234
CDADC1	CDADC1	grey	grey	0.114836	0.150376	0.10576	0.0912287	0.128035	0.0979098	0.125848	0.148009	0.145919
CAB39L	CAB39L	grey	grey	0.0957386	0.128719	0.0385671	0.0697932	0.0683312	0.136419	0.108721	0.099755	0.116589
EBPL	EBPL	CT-M3	turquoise	0.0648932	0.15421	0.306185	0.360952	0.117757	0.151786	0.349372	0.251245	0.306254
KPNA3	KPNA3	CT-M9	pink	0.19755	0.288372	0.232455	0.286766	0.185839	0.281649	0.326338	0.289231	0.383958
SPRYD7	SPRYD7	grey	grey	0.226353	0.190643	0.0968823	0.183523	0.208037	0.199955	0.223054	0.148622	0.210118
TRIM13	TRIM13	CT-M2	brown	0.157131	0.304772	0.136692	0.158611	0.134851	0.267842	0.229306	0.259905	0.277229
DLEU1	DLEU1	CT-M3	turquoise	0.0230927	0.0446994	0.201644	0.101055	0.0942455	-0.0794557	0.07507	0.140605	0.0794658
RNASEH2B	RNASEH2B	CT-M3	turquoise	0.0420501	0.139329	0.250612	0.193757	0.0724723	0.0865391	0.208955	0.215223	0.216524
INTS6	INTS6	CT-M2	brown	0.164028	0.261582	0.125461	0.079338	0.177102	0.139306	0.122186	0.238805	0.187114
WDFY2	WDFY2	CT-M8	red	0.0698708	0.164843	0.125944	0.0323602	0.0978623	0.0511212	0.0570151	0.198399	0.110902
ALG11	ALG11	CT-M5	black	0.141147	0.154085	0.101313	0.077166	0.156492	0.0803262	0.0969484	0.15058	0.121724
NEK5	NEK5	CT-M2	brown	0.111677	0.142206	0.0421305	-0.00546046	0.117968	0.0474061	0.0219176	0.110349	0.0537328
VPS36	VPS36	CT-M2	brown	0.165516	0.285381	0.152665	0.124523	0.144433	0.205101	0.186743	0.252189	0.235123
CKAP2	CKAP2	CT-M3	turquoise	-0.00707029	0.0911056	0.239399	0.114569	0.0440798	0.00395811	0.113561	0.189978	0.147146
SUGT1	SUGT1	grey	grey	0.341048	0.339564	0.174228	0.286299	0.303995	0.330697	0.353795	0.282102	0.353039
PCDH8	PCDH8	CT-M6	blue	0.017896	0.183395	-0.0496401	0.0939406	-0.0549174	0.339952	0.161556	0.0800667	0.194226
PCDH17	PCDH17	grey	grey	0.206373	0.159796	0.0207188	0.0633677	0.155963	0.164396	0.114151	0.099173	0.127135
TDRD3	TDRD3	grey	grey	0.132852	0.187697	0.125226	0.122084	0.126751	0.146897	0.160494	0.181026	0.177305
PCDH9	PCDH9	CT-M2	brown	0.328226	0.32067	0.0231773	0.0527321	0.243786	0.224475	0.139697	0.198887	0.18378
DACH1	DACH1	CT-M3	turquoise	-0.00452279	0.0688676	0.508136	0.202938	0.176693	-0.232583	0.135475	0.335205	0.167186
MZT1	MZT1	grey	grey	0.360947	0.207049	0.182512	0.242196	0.384448	0.126957	0.263181	0.193107	0.221721
DIS3	DIS3	grey	grey	0.302126	0.328314	0.140735	0.176909	0.275894	0.259021	0.243586	0.27953	0.290309
PIBF1	PIBF1	CT-M2	brown	0.245161	0.272659	0.0911114	0.044648	0.215382	0.127559	0.103134	0.216296	0.142961
KLF12	KLF12	CT-M6	blue	0.220736	0.244104	0.0224795	0.114101	0.147716	0.272398	0.172388	0.149983	0.205403
COMMD6	COMMD6	CT-M4	green	0.236039	0.213958	0.362944	0.537228	0.320937	0.211783	0.493864	0.297775	0.399719
UCHL3	UCHL3	grey	grey	0.139826	0.163578	0.137693	0.227296	0.130701	0.210385	0.273058	0.158031	0.245943
LMO7	LMO7	CT-M6	blue	0.0654299	0.24821	-0.0494236	0.068503	-0.0335174	0.40007	0.155541	0.116433	0.211002
KCTD12	KCTD12	grey	grey	0.0659453	0.137764	0.02243	0.07666	0.052953	0.171898	0.110068	0.0924128	0.140331
CLN5	CLN5	CT-M8	red	0.129555	0.174602	0.120211	0.041942	0.15864	0.0448113	0.0720379	0.189259	0.110867
FBXL3	FBXL3	grey	grey	0.0745903	0.137765	0.0953633	0.0849672	0.0803714	0.108554	0.102851	0.143362	0.132656
MYCBP2	MYCBP2	CT-M6	blue	0.395676	0.477916	0.0375636	0.176594	0.253896	0.509241	0.313329	0.299842	0.369734
SLAIN1	SLAIN1	CT-M3	turquoise	0.0736211	0.154439	0.180635	0.127826	0.0926612	0.0700458	0.148375	0.196286	0.166592
OBI1	OBI1	grey	grey	0.150207	0.227832	0.0771492	0.13476	0.108977	0.247549	0.192048	0.182843	0.22105
RBM26	RBM26	CT-M2	brown	0.234402	0.362908	0.185905	0.167169	0.214004	0.262308	0.229305	0.324397	0.302963
RBM26-AS1	RBM26-AS1	grey	grey	0.130208	0.146577	0.0526957	0.0861649	0.106804	0.139311	0.117708	0.107773	0.124872
NDFIP2	NDFIP2	grey	grey	0.283295	0.222896	0.0491734	0.159106	0.245704	0.230604	0.216799	0.141352	0.201464
SPRY2	SPRY2	grey	grey	0.0336314	0.219809	0.152395	0.153677	0.0676939	0.231524	0.201341	0.220841	0.25617
SLITRK1	SLITRK1	grey	grey	0.197472	0.187123	0.0178648	0.0961189	0.156105	0.173734	0.143268	0.111	0.144329
SLITRK5	SLITRK5	CT-M2	brown	0.256865	0.215455	0.0668768	0.0313208	0.218325	0.0741282	0.0715412	0.156145	0.0986951
GPC6	GPC6	CT-M3	turquoise	-0.0347981	0.0704543	0.333118	0.100682	0.0957757	-0.143976	0.0666795	0.253982	0.101471
SOX21	SOX21	CT-M3	turquoise	-0.118494	-0.0278235	0.412929	0.126975	0.053487	-0.261865	0.0502279	0.227163	0.0669637
DZIP1	DZIP1	grey	grey	0.0963097	0.154741	0.149781	0.111429	0.110284	0.0965996	0.126583	0.179073	0.160163
DNAJC3-DT	DNAJC3-DT	CT-M5	black	0.283091	0.160865	0.0680546	0.0869098	0.294164	0.0751378	0.117881	0.120666	0.109529
DNAJC3	DNAJC3	CT-M5	black	0.328773	0.215735	0.146896	0.114647	0.383725	0.0536562	0.143216	0.198428	0.154213
UGGT2	UGGT2	CT-M8	red	0.124649	0.150339	0.18371	0.0574399	0.175212	-0.0329639	0.0596136	0.209131	0.0949794
RAP2A	RAP2A	CT-M6	blue	0.155986	0.280224	0.0712879	0.198777	0.0813673	0.397715	0.27003	0.190023	0.299442
IPO5	IPO5	CT-M3	turquoise	0.0831023	0.178841	0.247922	0.192026	0.121849	0.105581	0.197809	0.245308	0.220061
FARP1	FARP1	grey	grey	0.123539	0.304774	0.224209	0.22279	0.117434	0.279149	0.273978	0.319782	0.312624
STK24	STK24	grey	grey	0.0822806	0.16164	0.175562	0.12067	0.0956077	0.103076	0.143966	0.200117	0.171555
DOCK9	DOCK9	CT-M6	blue	0.0710591	0.234711	-0.0911194	0.0507192	-0.0267781	0.390245	0.131615	0.0820973	0.172448
UBAC2	UBAC2	CT-M3	turquoise	0.126948	0.148335	0.213117	0.196098	0.180013	0.0704394	0.201746	0.204974	0.191037
TM9SF2	TM9SF2	CT-M1	magenta	0.438077	0.327806	0.145196	0.144359	0.387578	0.191258	0.215379	0.259602	0.238327
ZIC2	ZIC2	CT-M3	turquoise	0.125354	0.158647	0.235672	0.154231	0.200551	0.0537641	0.164305	0.237106	0.193296
PCCA	PCCA	CT-M3	turquoise	0.0783204	0.0912972	0.142119	0.0879819	0.127948	0.00683343	0.0879293	0.137056	0.0935085
TMTC4	TMTC4	grey	grey	0.129506	0.1925	0.110042	0.165985	0.106209	0.210568	0.204519	0.174888	0.213783
FGF14	FGF14	CT-M6	blue	0.202945	0.231439	-0.0336216	0.0675645	0.101537	0.301589	0.141437	0.107527	0.174326
TPP2	TPP2	grey	grey	0.0629858	0.174211	0.100709	0.0904997	0.0649962	0.146763	0.12339	0.172419	0.159196
TEX30	TEX30	grey	grey	0.113166	0.107897	0.15377	0.135564	0.144199	0.0577754	0.154311	0.13884	0.148167
BIVM	BIVM	grey	grey	0.136302	0.178862	0.0380823	0.0905657	0.0994178	0.19701	0.140207	0.122992	0.159635
ERCC5	ERCC5	CT-M1	magenta	0.339346	0.274098	0.0784828	0.0925609	0.286872	0.172902	0.148725	0.202446	0.185581
EFNB2	EFNB2	CT-M3	turquoise	0.0680521	0.298046	0.408474	0.284062	0.135203	0.187043	0.319387	0.407915	0.387208
ARGLU1	ARGLU1	CT-M2	brown	0.236767	0.53255	0.31616	0.154772	0.238675	0.28572	0.253741	0.51738	0.39408
FAM155A	FAM155A	CT-M6	blue	0.257564	0.238002	-0.0289757	0.100194	0.142971	0.316018	0.181274	0.110326	0.201868
LIG4	LIG4	grey	grey	0.231988	0.21586	0.0279804	0.110419	0.188442	0.209298	0.159576	0.135496	0.167952
ABHD13	ABHD13	grey	grey	0.144342	0.171276	0.0960151	0.108872	0.135025	0.129064	0.13887	0.158618	0.163815
IRS2	IRS2	grey	grey	0.147447	0.237901	0.125148	0.104404	0.165916	0.185013	0.155807	0.223308	0.216694
COL4A2	COL4A2	CT-M3	turquoise	-0.00736482	0.103534	0.287998	0.118455	0.0772536	-0.0474247	0.104476	0.237092	0.135735
NAXD	NAXD	grey	grey	0.0982685	0.158012	0.058718	0.118998	0.0764887	0.181889	0.161737	0.125858	0.165522
CARS2	CARS2	grey	grey	0.0920117	0.135598	0.0833992	0.089295	0.0854244	0.11944	0.128603	0.123754	0.144013
ING1	ING1	grey	grey	0.155318	0.175912	0.138885	0.126461	0.173937	0.10936	0.147533	0.181362	0.182001
ANKRD10	ANKRD10	CT-M2	brown	0.150569	0.207207	0.168999	0.0923147	0.168448	0.0718089	0.119666	0.223637	0.162455
ARHGEF7	ARHGEF7	CT-M6	blue	0.269893	0.324568	0.0422391	0.119241	0.177449	0.350244	0.2099	0.213347	0.269056
SOX1	SOX1	CT-M3	turquoise	-0.0475754	-0.00774755	0.339268	0.0981221	0.107014	-0.224311	0.0395829	0.182934	0.0535773
TUBGCP3	TUBGCP3	grey	grey	0.0952074	0.130164	0.143905	0.0787038	0.117831	0.0460031	0.0919168	0.159413	0.112395
ATP11A	ATP11A	grey	grey	0.153507	0.192297	0.0823624	0.0784804	0.142374	0.134487	0.11361	0.157413	0.144649
MCF2L	MCF2L	CT-M6	blue	0.177934	0.245208	-0.018666	0.0552969	0.0882264	0.277538	0.129482	0.127677	0.176747
PCID2	PCID2	CT-M8	red	0.125177	0.192245	0.207724	0.197703	0.156681	0.131777	0.230095	0.239355	0.231043
CUL4A	CUL4A	grey	grey	0.0742196	0.141865	0.135003	0.0903125	0.108678	0.0591851	0.100032	0.168073	0.132375
LAMP1	LAMP1	CT-M8	red	0.175885	0.161053	0.213223	0.166551	0.214472	0.0723228	0.195668	0.217052	0.197555
TMCO3	TMCO3	CT-M8	red	0.162791	0.220638	0.157281	0.11711	0.166924	0.129526	0.15555	0.243293	0.195758
TFDP1	TFDP1	CT-M3	turquoise	0.11031	0.166023	0.238106	0.213514	0.138381	0.115478	0.228574	0.222715	0.233654
GAS6	GAS6	grey	grey	0.0573965	0.137551	0.179004	0.164483	0.0807473	0.125328	0.176636	0.181119	0.182335
RASA3	RASA3	grey	grey	0.13237	0.157571	0.077778	0.0678355	0.120567	0.126948	0.101192	0.13546	0.130804
CDC16	CDC16	grey	grey	0.0944918	0.145914	0.129189	0.11029	0.101149	0.100666	0.142063	0.165457	0.16172
UPF3A	UPF3A	grey	grey	0.174578	0.343827	0.2061	0.281897	0.14669	0.357699	0.35826	0.311757	0.384112
CHAMP1	CHAMP1	grey	grey	0.115999	0.198474	0.181249	0.160197	0.119537	0.154921	0.186374	0.222371	0.223367
TTC5	TTC5	grey	grey	0.191614	0.217587	0.122465	0.192913	0.193157	0.20914	0.238818	0.190498	0.233081
CCNB1IP1	CCNB1IP1	CT-M3	turquoise	0.0012146	0.0952398	0.375253	0.347194	0.129198	0.00250228	0.289728	0.252621	0.248759
PARP2	PARP2	CT-M2	brown	0.237737	0.275055	0.124251	0.10257	0.221633	0.182573	0.162706	0.235686	0.197795
OSGEP	OSGEP	CT-M8	red	0.128821	0.166143	0.153355	0.128914	0.147607	0.094274	0.16103	0.190224	0.173795
APEX1	APEX1	CT-M7	yellow	0.0371833	0.211966	0.393577	0.422587	0.125402	0.159874	0.41438	0.344254	0.385358
PIP4P1	PIP4P1	grey	grey	0.248498	0.205837	0.120806	0.177731	0.248742	0.162428	0.218628	0.173838	0.211218
PNP	PNP	CT-M3	turquoise	0.0179405	0.0866592	0.170963	0.112733	0.0625399	0.0273829	0.127461	0.144069	0.145226
METTL17	METTL17	grey	grey	0.11799	0.152631	0.116165	0.0573868	0.14232	0.0363075	0.0755708	0.164826	0.109324
NDRG2	NDRG2	grey	grey	0.0628096	0.0971742	0.127863	0.126592	0.077375	0.0783714	0.135613	0.12388	0.139038
ARHGEF40	ARHGEF40	CT-M3	turquoise	0.095784	0.11887	0.20589	0.0651873	0.158345	-0.0259423	0.0703637	0.182672	0.098936
ZNF219	ZNF219	CT-M3	turquoise	0.0432244	0.0676921	0.272448	0.194899	0.142437	-0.0533351	0.159111	0.185596	0.147038
LINC00641	LINC00641	CT-M6	blue	0.157818	0.206839	0.0276473	0.0902796	0.0962159	0.243178	0.147676	0.133869	0.176748
HNRNPC	HNRNPC	CT-M4	green	0.267666	0.361812	0.386829	0.484137	0.309587	0.321914	0.50033	0.423153	0.496346
SUPT16H	SUPT16H	CT-M3	turquoise	0.167699	0.31045	0.331799	0.304865	0.18003	0.237956	0.345532	0.358453	0.376186
CHD8	CHD8	grey	grey	0.273408	0.363537	0.123592	0.168711	0.229282	0.333955	0.254893	0.282593	0.316011
RAB2B	RAB2B	grey	grey	0.145326	0.186784	0.0993086	0.0953976	0.126375	0.134172	0.130453	0.16966	0.161033
TOX4	TOX4	CT-M8	red	0.2589	0.317516	0.215884	0.230004	0.274146	0.227566	0.284448	0.324899	0.309234
METTL3	METTL3	grey	grey	0.0615169	0.090075	0.1209	0.078438	0.0983268	0.0265227	0.0894742	0.124651	0.0982424
SALL2	SALL2	CT-M3	turquoise	0.105485	0.130308	0.143113	0.111259	0.118337	0.074523	0.128614	0.159475	0.145377
DAD1	DAD1	CT-M4	green	0.334534	0.250048	0.411225	0.485418	0.435531	0.162449	0.480781	0.344345	0.394253
OXA1L	OXA1L	CT-M3	turquoise	0.127429	0.15155	0.241172	0.164934	0.183034	0.0423028	0.171149	0.21709	0.185557
MRPL52	MRPL52	CT-M7	yellow	0.173323	0.187259	0.301441	0.373021	0.233587	0.164299	0.38318	0.254511	0.320256
RBM23	RBM23	grey	grey	0.122232	0.239154	0.205507	0.171395	0.137771	0.18203	0.212217	0.254648	0.255755
PRMT5	PRMT5	grey	grey	0.204391	0.177438	0.164185	0.192577	0.222393	0.130157	0.227267	0.174664	0.212001
HAUS4	HAUS4	CT-M3	turquoise	0.0633816	0.0910128	0.203608	0.150554	0.119778	0.0231849	0.148239	0.156875	0.138377
PSMB5	PSMB5	CT-M7	yellow	0.216453	0.286187	0.340257	0.525305	0.256618	0.357215	0.563818	0.3239	0.483927
CDH24	CDH24	grey	grey	0.0475825	0.171275	0.0189426	0.129517	-5.51391e-05	0.271077	0.175715	0.103258	0.185921
ACIN1	ACIN1	grey	grey	0.168096	0.298613	0.210446	0.194269	0.162065	0.22985	0.245556	0.303044	0.293013
C14orf119	C14orf119	CT-M3	turquoise	0.196137	0.168906	0.241234	0.253443	0.257877	0.103103	0.267584	0.218265	0.250468
PPP1R3E	PPP1R3E	CT-M1	magenta	0.296171	0.212461	0.0193701	-0.00605551	0.240454	0.0887877	0.0384875	0.131969	0.0720859
PABPN1	PABPN1	CT-M8	red	0.214274	0.33901	0.278307	0.214654	0.24169	0.201997	0.271697	0.389783	0.31753
SLC22A17	SLC22A17	CT-M6	blue	0.317299	0.384514	0.0550729	0.207696	0.219408	0.457209	0.327846	0.238568	0.341358
EFS	EFS	CT-M3	turquoise	-0.0406486	0.0233617	0.2322	0.0995297	0.0720381	-0.12554	0.0555904	0.154876	0.0664611
NGDN	NGDN	CT-M8	red	0.170151	0.216239	0.195052	0.185927	0.202698	0.137999	0.21904	0.250875	0.239188
ZFHX2-AS1	ZFHX2-AS1	grey	grey	0.0837654	0.22244	0.00955992	0.0322683	0.0373237	0.207749	0.0871624	0.148572	0.150462
ZFHX2	ZFHX2	grey	grey	0.171991	0.192507	0.0170256	0.0694014	0.115259	0.181783	0.125509	0.120958	0.142608
JPH4	JPH4	CT-M6	blue	0.206277	0.380257	0.00531304	0.181057	0.0883619	0.511586	0.295342	0.222898	0.334144
DHRS4-AS1	DHRS4-AS1	CT-M5	black	0.2009	0.17471	0.124285	0.179726	0.210964	0.155118	0.202947	0.158739	0.196466
CARMIL3	CARMIL3	CT-M6	blue	0.0653415	0.171066	-0.113674	-0.0494536	-0.0260412	0.250766	0.0326371	0.0352222	0.0783244
DCAF11	DCAF11	grey	grey	0.15965	0.193264	0.112972	0.169346	0.147306	0.194997	0.213424	0.172433	0.21748
PSME1	PSME1	CT-M3	turquoise	0.0191214	0.0802788	0.350203	0.300759	0.12675	-0.00134539	0.263884	0.23208	0.224156
EMC9	EMC9	grey	grey	0.110192	0.138154	0.174748	0.196964	0.134943	0.116606	0.216866	0.170421	0.204665
PSME2	PSME2	CT-M7	yellow	0.182139	0.179605	0.209633	0.272259	0.193694	0.191847	0.319788	0.196966	0.27209
IRF9	IRF9	CT-M3	turquoise	0.104094	0.0740681	0.241381	0.113105	0.197376	-0.0585267	0.119062	0.160125	0.108116
TM9SF1	TM9SF1	CT-M5	black	0.141077	0.147128	0.187191	0.137171	0.202816	0.0449822	0.15307	0.18337	0.160952
CHMP4A	CHMP4A	grey	grey	0.128482	0.184501	0.198276	0.227566	0.154893	0.16104	0.255446	0.20335	0.243864
MDP1	MDP1	grey	grey	0.147426	0.123906	0.114761	0.189771	0.133594	0.163161	0.229705	0.112433	0.195865
NEDD8	NEDD8	CT-M4	green	0.282174	0.281968	0.365655	0.575158	0.325383	0.321602	0.575792	0.326472	0.464448
GMPR2	GMPR2	CT-M7	yellow	0.138136	0.149038	0.176531	0.198736	0.161072	0.12495	0.224082	0.16899	0.205628
TINF2	TINF2	CT-M7	yellow	0.152523	0.141771	0.151825	0.171649	0.170711	0.122579	0.20752	0.14732	0.192337
RABGGTA	RABGGTA	grey	grey	0.114605	0.127265	0.073275	0.131233	0.0999084	0.158924	0.167929	0.10008	0.1524
DHRS1	DHRS1	CT-M5	black	0.098906	0.104405	0.0898614	0.0551836	0.129639	0.0261335	0.0699696	0.103961	0.0765069
NYNRIN	NYNRIN	grey	grey	0.12116	0.169772	0.0910401	0.0806587	0.12284	0.123644	0.106841	0.153496	0.135753
SDR39U1	SDR39U1	grey	grey	0.229298	0.20632	0.220462	0.254557	0.25522	0.137461	0.277376	0.236009	0.254943
NOVA1	NOVA1	CT-M2	brown	0.315028	0.401728	0.167311	0.156042	0.276773	0.274629	0.249805	0.333155	0.304297
FOXG1	FOXG1	CT-M3	turquoise	0.0771894	0.294863	0.312688	0.331699	0.114285	0.273585	0.359265	0.356374	0.378512
LINC01551	LINC01551	CT-M3	turquoise	-0.0562394	0.137626	0.451032	0.385451	0.0788863	0.0332268	0.335134	0.330953	0.304949
G2E3	G2E3	grey	grey	0.202512	0.236643	0.0702338	0.090665	0.163425	0.182919	0.141205	0.183394	0.166885
SCFD1	SCFD1	grey	grey	0.24196	0.251336	0.191489	0.196944	0.256937	0.169001	0.241635	0.242221	0.250683
STRN3	STRN3	grey	grey	0.182631	0.273877	0.139639	0.146637	0.155792	0.22174	0.200264	0.235394	0.245356
HECTD1	HECTD1	grey	grey	0.188701	0.291208	0.129624	0.139791	0.150375	0.257882	0.210399	0.254258	0.25633
DTD2	DTD2	grey	grey	0.0532447	0.0900137	0.137617	0.115642	0.0767904	0.069253	0.130127	0.124054	0.137565
NUBPL	NUBPL	grey	grey	0.127534	0.119212	0.100522	0.0552994	0.135023	0.0523211	0.0851215	0.123828	0.104327
ARHGAP5	ARHGAP5	CT-M3	turquoise	0.207486	0.283796	0.271982	0.147785	0.252413	0.103667	0.176337	0.325281	0.241693
AKAP6	AKAP6	CT-M6	blue	0.258701	0.312064	-0.0426276	0.0729379	0.136048	0.362924	0.168921	0.148792	0.221419
NPAS3	NPAS3	CT-M3	turquoise	-0.0095643	0.0627001	0.306783	0.0890136	0.100575	-0.112763	0.0698164	0.22126	0.0984384
EGLN3	EGLN3	CT-M3	turquoise	0.0876362	0.137807	0.260348	0.166009	0.212204	0.00134533	0.137259	0.228394	0.155729
SPTSSA	SPTSSA	CT-M3	turquoise	0.0864942	0.122818	0.363667	0.226797	0.20483	-0.0326667	0.21007	0.268113	0.207294
EAPP	EAPP	CT-M7	yellow	0.177397	0.207565	0.18107	0.253568	0.195316	0.199762	0.289316	0.215683	0.276768
SNX6	SNX6	CT-M3	turquoise	0.114909	0.225727	0.301355	0.295022	0.155038	0.173878	0.314176	0.298496	0.321602
CFL2	CFL2	CT-M9	pink	0.130643	0.181115	0.204162	0.242236	0.154908	0.169943	0.268111	0.205993	0.288399
BAZ1A	BAZ1A	CT-M3	turquoise	-0.0177937	0.116582	0.305471	0.198205	0.0781786	-0.0220837	0.175664	0.248663	0.186695
SRP54	SRP54	CT-M5	black	0.421968	0.303301	0.212295	0.20691	0.474645	0.141496	0.255127	0.277292	0.262072
FAM177A1	FAM177A1	grey	grey	0.384885	0.309121	0.161101	0.313538	0.360579	0.33094	0.380554	0.240605	0.348247
PPP2R3C	PPP2R3C	grey	grey	0.12127	0.158096	0.170428	0.204378	0.143198	0.139851	0.227835	0.178068	0.199284
PRORP	PRORP	grey	grey	0.0591059	0.109928	0.105705	0.0835569	0.0790944	0.0763153	0.112415	0.117694	0.110812
PSMA6	PSMA6	CT-M4	green	0.271903	0.270783	0.304122	0.454221	0.32006	0.278053	0.478339	0.297007	0.40879
NFKBIA	NFKBIA	grey	grey	0.130225	0.155968	0.110899	0.144333	0.140859	0.139294	0.166816	0.149654	0.187085
RALGAPA1	RALGAPA1	CT-M2	brown	0.26234	0.339424	0.0795614	0.0849099	0.209275	0.257149	0.160777	0.239429	0.22716
BRMS1L	BRMS1L	grey	grey	0.105811	0.15398	0.102191	0.13259	0.0923136	0.146395	0.157358	0.142337	0.174311
MBIP	MBIP	CT-M9	pink	0.161015	0.206572	0.175078	0.203601	0.170072	0.170015	0.22869	0.213371	0.271577
SEC23A	SEC23A	CT-M5	black	0.323308	0.256865	0.164724	0.141077	0.344219	0.136432	0.19484	0.234516	0.213063
GEMIN2	GEMIN2	grey	grey	0.0894075	0.0884574	0.125518	0.157804	0.117643	0.0829296	0.171489	0.111092	0.144834
TRAPPC6B	TRAPPC6B	CT-M6	blue	0.196169	0.259691	0.0248391	0.1259	0.121533	0.299246	0.199208	0.161214	0.224104
PNN	PNN	CT-M8	red	0.277116	0.445204	0.366824	0.277641	0.311012	0.227404	0.326153	0.505948	0.400835
MIA2	MIA2	CT-M2	brown	0.180706	0.20624	0.0935251	0.049051	0.180174	0.0958818	0.0894957	0.183742	0.122819
FBXO33	FBXO33	grey	grey	0.120993	0.169698	0.10258	0.11137	0.121049	0.136985	0.142869	0.162631	0.176113
KLHL28	KLHL28	grey	grey	0.174068	0.237087	0.103518	0.161672	0.169472	0.206258	0.197488	0.201874	0.225171
TOGARAM1	TOGARAM1	CT-M2	brown	0.234236	0.28259	0.119145	0.0913679	0.218064	0.158382	0.140822	0.242536	0.197099
PRPF39	PRPF39	grey	grey	0.101399	0.151936	0.0872017	0.0487928	0.10775	0.0748119	0.0768715	0.141532	0.123825
FKBP3	FKBP3	CT-M7	yellow	0.160434	0.236352	0.34486	0.427558	0.182431	0.244114	0.458789	0.307808	0.406554
RPS29	RPS29	CT-M4	green	0.0732393	0.0411705	0.322784	0.51337	0.161865	0.0898401	0.396343	0.173754	0.28275
LRR1	LRR1	CT-M3	turquoise	-0.0253152	0.0121016	0.297029	0.137784	0.0655301	-0.119048	0.105072	0.164103	0.10556
RPL36AL	RPL36AL	CT-M4	green	0.224364	0.257071	0.447455	0.562137	0.314185	0.233116	0.544607	0.364917	0.458755
MGAT2	MGAT2	grey	grey	0.123222	0.142971	0.118201	0.113192	0.143317	0.0982619	0.140381	0.154597	0.147851
DNAAF2	DNAAF2	grey	grey	0.155859	0.176598	0.157429	0.16973	0.17641	0.118448	0.191981	0.188321	0.195536
KLHDC2	KLHDC2	grey	grey	0.301227	0.272991	0.137558	0.213776	0.288818	0.235981	0.271359	0.222429	0.270813
NEMF	NEMF	CT-M2	brown	0.234084	0.36138	0.142361	0.18781	0.194581	0.329418	0.278583	0.279292	0.325298
AL627171.2	AL627171.2	CT-M4	green	0.141874	0.193127	0.213437	0.279444	0.18427	0.134108	0.260253	0.231041	0.251088
ARF6	ARF6	CT-M7	yellow	0.16195	0.229094	0.191472	0.216398	0.161695	0.223023	0.260297	0.231839	0.273393
VCPKMT	VCPKMT	grey	grey	0.155039	0.169522	0.0735226	0.110129	0.147641	0.14963	0.145075	0.148823	0.166538
SOS2	SOS2	grey	grey	0.0903787	0.185765	0.112517	0.0785326	0.0952687	0.124567	0.113871	0.180389	0.159661
DMAC2L	DMAC2L	grey	grey	0.0524257	0.113498	0.172852	0.16523	0.0766942	0.0923521	0.176535	0.15331	0.171543
MAP4K5	MAP4K5	CT-M2	brown	0.239125	0.303956	0.0972378	0.109052	0.199545	0.234415	0.175458	0.233409	0.226502
ATL1	ATL1	CT-M6	blue	0.270614	0.297498	0.0504304	0.243468	0.169567	0.416671	0.338401	0.18457	0.330384
SAV1	SAV1	CT-M3	turquoise	0.101791	0.151485	0.196945	0.135103	0.151059	0.0603766	0.145012	0.202341	0.17696
NIN	NIN	grey	grey	0.0579257	0.214115	0.118988	0.101874	0.0485476	0.195768	0.141832	0.194899	0.202561
TRIM9	TRIM9	CT-M8	red	0.0976266	0.175266	0.117723	0.077499	0.101697	0.119093	0.105194	0.182011	0.148647
TMX1	TMX1	CT-M3	turquoise	0.116111	0.163881	0.288706	0.193022	0.204397	0.0244615	0.19242	0.264185	0.206436
GNG2	GNG2	CT-M6	blue	0.194628	0.306153	-0.0359829	0.210321	0.0564337	0.522306	0.314231	0.146092	0.328384
RTRAF	RTRAF	CT-M3	turquoise	0.216369	0.21605	0.424886	0.469335	0.326805	0.115146	0.442398	0.337527	0.372855
TXNDC16	TXNDC16	grey	grey	0.155116	0.227112	0.0360696	0.0865499	0.0861536	0.22043	0.147524	0.147868	0.176976
GPR137C	GPR137C	grey	grey	0.184806	0.217533	0.00658908	0.0489226	0.11497	0.203524	0.109114	0.132794	0.150823
ERO1A	ERO1A	CT-M2	brown	0.242781	0.25043	0.136031	0.13599	0.261778	0.16518	0.173752	0.213025	0.195222
AL133453.1	AL133453.1	CT-M2	brown	0.194136	0.181561	0.0548415	0.0732998	0.183748	0.136429	0.115043	0.128638	0.132034
PSMC6	PSMC6	grey	grey	0.23138	0.276275	0.178595	0.244754	0.212923	0.255437	0.299993	0.253184	0.303789
FERMT2	FERMT2	CT-M3	turquoise	0.0187781	0.162862	0.315295	0.209094	0.10607	0.0716135	0.222792	0.27091	0.243573
DDHD1	DDHD1	CT-M2	brown	0.157097	0.270689	0.0897664	0.0651174	0.120425	0.206654	0.127018	0.222751	0.190095
CDKN3	CDKN3	CT-M3	turquoise	0.0129723	0.0754848	0.244565	0.167078	0.0486803	0.0439805	0.174814	0.156824	0.168237
CNIH1	CNIH1	CT-M7	yellow	0.117556	0.20365	0.223658	0.284552	0.135811	0.237615	0.318463	0.226292	0.30417
GMFB	GMFB	grey	grey	0.119604	0.225476	0.121777	0.226825	0.09048	0.297782	0.280487	0.196643	0.282362
CGRRF1	CGRRF1	grey	grey	0.111421	0.109413	0.164069	0.153187	0.145488	0.0708823	0.176937	0.149563	0.175061
SOCS4	SOCS4	grey	grey	0.209428	0.251108	0.119711	0.131884	0.191677	0.18596	0.176929	0.218379	0.213957
MAPK1IP1L	MAPK1IP1L	CT-M3	turquoise	0.110105	0.167001	0.2334	0.194439	0.153423	0.0836029	0.203553	0.222385	0.217467
FBXO34	FBXO34	CT-M1	magenta	0.23259	0.259692	0.0970988	0.109324	0.181739	0.20739	0.164304	0.201642	0.203054
KTN1	KTN1	CT-M2	brown	0.238378	0.387872	0.254921	0.238592	0.23116	0.286365	0.308536	0.366313	0.357884
PELI2	PELI2	CT-M3	turquoise	-0.0135556	0.126251	0.158051	0.0900221	0.0140665	0.0965848	0.10472	0.178324	0.15934
EXOC5	EXOC5	grey	grey	0.185369	0.266217	0.141418	0.193932	0.157483	0.255253	0.243608	0.236805	0.27245
AP5M1	AP5M1	grey	grey	0.18922	0.244135	0.0471366	0.107856	0.129875	0.259312	0.173645	0.170352	0.211643
NAA30	NAA30	grey	grey	0.14152	0.1902	0.0800123	0.116851	0.117099	0.178113	0.157664	0.154937	0.187177
ARMH4	ARMH4	CT-M6	blue	0.148856	0.26703	0.0416291	0.123742	0.0784841	0.319481	0.191894	0.186459	0.243226
ACTR10	ACTR10	grey	grey	0.212504	0.241085	0.108314	0.276246	0.162783	0.346659	0.348855	0.178611	0.315033
PSMA3	PSMA3	CT-M3	turquoise	0.193587	0.226555	0.337638	0.364776	0.258853	0.15769	0.386491	0.307658	0.356335
PSMA3-AS1	PSMA3-AS1	CT-M2	brown	0.10495	0.253698	0.183216	0.147941	0.108603	0.185369	0.19584	0.262394	0.243046
ARID4A	ARID4A	CT-M6	blue	0.334026	0.444802	0.0625808	0.224071	0.224277	0.514443	0.356008	0.291513	0.407096
TIMM9	TIMM9	grey	grey	0.101059	0.118776	0.178386	0.238347	0.136531	0.121519	0.242841	0.151034	0.19866
KIAA0586	KIAA0586	grey	grey	0.137806	0.239125	0.0786509	0.0788701	0.0987511	0.199447	0.134423	0.187783	0.187063
DACT1	DACT1	CT-M6	blue	0.159113	0.267474	-0.0282325	0.142772	0.0498662	0.4439	0.226637	0.129997	0.258494
DAAM1	DAAM1	CT-M6	blue	0.406417	0.502218	0.0639529	0.247592	0.279397	0.576274	0.38559	0.316342	0.426022
JKAMP	JKAMP	CT-M5	black	0.203482	0.20151	0.16569	0.174952	0.239983	0.129828	0.210944	0.207571	0.216992
RTN1	RTN1	CT-M6	blue	0.347948	0.39756	-0.169171	0.287499	0.11786	0.753768	0.441202	0.104487	0.399658
PCNX4	PCNX4	CT-M2	brown	0.262221	0.408974	0.130382	0.130653	0.188841	0.354398	0.238135	0.313689	0.323949
DHRS7	DHRS7	CT-M3	turquoise	0.151764	0.10122	0.228742	0.167462	0.215685	-0.015623	0.165509	0.177554	0.144721
PPM1A	PPM1A	grey	grey	0.198264	0.227765	0.0357174	0.106258	0.136762	0.251912	0.166479	0.153943	0.1972
MNAT1	MNAT1	CT-M2	brown	0.0989647	0.217737	0.155163	0.122493	0.109988	0.132698	0.162064	0.222825	0.212699
TRMT5	TRMT5	grey	grey	0.0387388	0.1099	0.125676	0.121578	0.0719391	0.0894895	0.134855	0.133983	0.145663
HIF1A	HIF1A	grey	grey	0.130741	0.208981	0.181167	0.176303	0.127689	0.172369	0.206964	0.230153	0.234101
SNAPC1	SNAPC1	grey	grey	0.0889183	0.147997	0.148841	0.126901	0.119209	0.0827737	0.139696	0.171618	0.160851
SYT16	SYT16	CT-M6	blue	0.123924	0.234441	-0.0665052	0.0675953	0.00818491	0.375872	0.149473	0.0973455	0.192731
PPP2R5E	PPP2R5E	CT-M6	blue	0.297551	0.398234	0.14798	0.289431	0.227114	0.441296	0.378642	0.313895	0.409354
WDR89	WDR89	grey	grey	0.149621	0.158774	0.0812851	0.0798937	0.139005	0.103787	0.103003	0.134244	0.134093
SYNE2	SYNE2	CT-M3	turquoise	-0.0220065	0.247207	0.562591	0.291307	0.146736	-0.0337567	0.248209	0.481545	0.316702
ZBTB25	ZBTB25	grey	grey	0.111466	0.138289	0.0809473	0.0447166	0.115631	0.0741931	0.0664328	0.133885	0.0981935
ZBTB1	ZBTB1	CT-M8	red	0.112577	0.172544	0.173355	0.082841	0.162648	0.0278801	0.0908011	0.231958	0.141297
CHURC1	CHURC1	grey	grey	0.156328	0.225504	0.255052	0.312303	0.180116	0.227263	0.349386	0.252166	0.315027
RAB15	RAB15	CT-M6	blue	0.135064	0.170832	0.0222946	0.125201	0.0752476	0.269494	0.18648	0.101542	0.195215
MAX	MAX	grey	grey	0.298571	0.252911	0.0987428	0.14833	0.27635	0.190509	0.191713	0.196213	0.212371
FUT8	FUT8	CT-M3	turquoise	0.0762256	0.140987	0.324989	0.135813	0.175203	-0.0435216	0.126624	0.27069	0.171617
GPHN	GPHN	CT-M2	brown	0.138835	0.209696	0.0166288	0.043434	0.0755153	0.197796	0.100725	0.133195	0.136625
ATP6V1D	ATP6V1D	grey	grey	0.292676	0.293153	0.206696	0.333599	0.282674	0.313348	0.396149	0.260844	0.36945
EIF2S1	EIF2S1	CT-M3	turquoise	0.121346	0.181208	0.234314	0.23693	0.161636	0.137792	0.255761	0.226188	0.255212
PIGH	PIGH	grey	grey	0.216991	0.157692	0.138319	0.175687	0.239457	0.111114	0.201652	0.167671	0.180006
ARG2	ARG2	CT-M6	blue	0.262412	0.255557	-0.0453117	0.217962	0.151394	0.442053	0.315447	0.0947196	0.277948
VTI1B	VTI1B	grey	grey	0.169001	0.206026	0.148898	0.256059	0.152076	0.255658	0.301079	0.184249	0.277153
RDH11	RDH11	CT-M9	pink	0.263098	0.332936	0.287502	0.307872	0.291549	0.268657	0.363686	0.34526	0.414506
ZFP36L1	ZFP36L1	CT-M3	turquoise	-0.120238	-0.00453996	0.633659	0.202598	0.176706	-0.38924	0.0939446	0.370915	0.136763
ACTN1	ACTN1	grey	grey	0.111778	0.14989	0.149075	0.0949445	0.138273	0.0746765	0.119043	0.174114	0.133587
DCAF5	DCAF5	CT-M2	brown	0.244079	0.296846	0.139988	0.163111	0.21585	0.242733	0.220522	0.256015	0.265393
EXD2	EXD2	grey	grey	0.219906	0.201357	0.0688833	0.0924271	0.193223	0.160148	0.13627	0.153791	0.156542
ERH	ERH	CT-M4	green	0.258656	0.26552	0.440699	0.589452	0.329418	0.258817	0.574654	0.367422	0.479742
SLC39A9	SLC39A9	CT-M2	brown	0.167955	0.174577	0.0938941	0.103979	0.162638	0.125575	0.134376	0.165668	0.161503
SRSF5	SRSF5	grey	grey	0.325087	0.414739	0.325652	0.353442	0.344581	0.277018	0.400875	0.422063	0.428664
COX16	COX16	CT-M7	yellow	0.208178	0.254034	0.302002	0.453101	0.237178	0.28826	0.480763	0.29716	0.40891
SYNJ2BP	SYNJ2BP	grey	grey	0.156932	0.246345	0.110467	0.14516	0.131024	0.219879	0.193034	0.212598	0.221789
MED6	MED6	grey	grey	0.179841	0.231247	0.188342	0.182771	0.207689	0.141602	0.213174	0.252058	0.235096
TTC9	TTC9	CT-M6	blue	0.102036	0.168453	-0.0117435	0.0783009	0.027899	0.261807	0.144117	0.0805232	0.163683
MAP3K9	MAP3K9	grey	grey	0.186801	0.191587	-0.00309804	0.0578111	0.129948	0.208505	0.112895	0.0995721	0.146051
PCNX1	PCNX1	CT-M2	brown	0.132891	0.235223	0.0760994	0.0649176	0.0918234	0.184284	0.118851	0.190468	0.172678
SIPA1L1	SIPA1L1	grey	grey	0.0598755	0.190758	0.122879	0.0667143	0.0754101	0.154316	0.11299	0.185274	0.174586
RBM25	RBM25	CT-M2	brown	0.286178	0.463044	0.250581	0.240625	0.284008	0.332898	0.325593	0.426506	0.400815
PSEN1	PSEN1	grey	grey	0.125575	0.20141	0.0896195	0.0762384	0.126563	0.14825	0.118082	0.182467	0.171602
NUMB	NUMB	CT-M2	brown	0.148607	0.267106	0.0536365	0.0341246	0.117033	0.213782	0.10328	0.196354	0.176306
DNAL1	DNAL1	CT-M2	brown	0.155158	0.188904	0.0872739	0.0977789	0.130766	0.159853	0.145804	0.158844	0.176054
PNMA1	PNMA1	grey	grey	0.154857	0.29591	0.117494	0.280026	0.0905422	0.421626	0.360274	0.227596	0.365046
ELMSAN1	ELMSAN1	grey	grey	0.148222	0.215279	0.0918792	0.0911182	0.126473	0.182146	0.142846	0.18178	0.180231
PTGR2	PTGR2	grey	grey	0.0578671	0.113467	0.15788	0.120993	0.0837901	0.0611551	0.12963	0.147493	0.129837
ZNF410	ZNF410	grey	grey	0.0764617	0.109869	0.121608	0.118028	0.0981092	0.0809404	0.132175	0.142208	0.143811
FAM161B	FAM161B	grey	grey	0.120763	0.149066	0.0374695	0.065553	0.0916253	0.146636	0.105716	0.104529	0.135408
COQ6	COQ6	grey	grey	0.129906	0.151599	0.0857227	0.0980275	0.126156	0.123278	0.138395	0.133075	0.141096
ALDH6A1	ALDH6A1	CT-M3	turquoise	0.061906	0.0804983	0.240136	0.115913	0.150697	-0.0512326	0.108185	0.181235	0.116418
ABCD4	ABCD4	CT-M2	brown	0.171137	0.186298	0.105556	0.0724679	0.195955	0.0665428	0.104622	0.168883	0.130858
NPC2	NPC2	CT-M3	turquoise	-0.0174874	0.00163303	0.521412	0.259723	0.213831	-0.265216	0.165561	0.274224	0.143596
ISCA2	ISCA2	CT-M3	turquoise	0.115718	0.141298	0.283909	0.272011	0.179246	0.0884486	0.281526	0.218889	0.25615
AREL1	AREL1	grey	grey	0.0837559	0.133067	0.0639687	0.0785905	0.0645401	0.129914	0.11372	0.11411	0.131737
FCF1	FCF1	grey	grey	0.104922	0.122108	0.112914	0.105131	0.124125	0.0698288	0.122956	0.133634	0.134454
YLPM1	YLPM1	grey	grey	0.247576	0.344268	0.125136	0.193108	0.187692	0.338746	0.267533	0.264904	0.323085
DLST	DLST	grey	grey	0.101582	0.150116	0.136225	0.1227	0.11912	0.0942983	0.134184	0.164474	0.164438
RPS6KL1	RPS6KL1	CT-M6	blue	0.142946	0.235956	-0.0460034	0.0704518	0.0398764	0.318168	0.156604	0.106536	0.185858
EIF2B2	EIF2B2	grey	grey	0.19424	0.180489	0.197765	0.195189	0.239781	0.0959921	0.221365	0.203378	0.218794
MLH3	MLH3	grey	grey	0.138824	0.181364	0.0479514	0.0585039	0.106889	0.155343	0.100027	0.136153	0.135098
ACYP1	ACYP1	grey	grey	0.201188	0.203738	0.176798	0.269694	0.189247	0.221814	0.296693	0.194321	0.258105
TMED10	TMED10	CT-M3	turquoise	0.267197	0.289325	0.320705	0.300754	0.320454	0.17998	0.338316	0.333474	0.34254
FOS	FOS	grey	grey	0.125931	0.197398	0.139422	0.109448	0.109998	0.166513	0.163619	0.194922	0.218263
ERG28	ERG28	CT-M7	yellow	0.166396	0.216251	0.284475	0.362565	0.20078	0.228242	0.389561	0.260032	0.335027
IFT43	IFT43	grey	grey	0.267401	0.237381	0.153094	0.228303	0.255382	0.21445	0.286352	0.201489	0.257213
GPATCH2L	GPATCH2L	CT-M2	brown	0.259375	0.388818	0.100918	0.12793	0.195404	0.329811	0.213392	0.288762	0.286447
VASH1	VASH1	grey	grey	0.160514	0.194759	0.0305006	0.0890045	0.115911	0.194015	0.134424	0.139264	0.164849
IRF2BPL	IRF2BPL	grey	grey	0.214989	0.352492	0.156718	0.259616	0.176524	0.407151	0.330911	0.295121	0.374637
CIPC	CIPC	grey	grey	0.10223	0.142535	0.0296374	0.0801084	0.0668094	0.169964	0.117207	0.095861	0.136696
GSTZ1	GSTZ1	CT-M3	turquoise	0.0664861	0.0845553	0.22015	0.165613	0.127932	0.00830474	0.168127	0.158725	0.146718
TMED8	TMED8	CT-M6	blue	0.167573	0.227818	0.027313	0.110465	0.0958882	0.280706	0.179695	0.141388	0.209527
VIPAS39	VIPAS39	grey	grey	0.063283	0.10453	0.0660554	0.0625157	0.0708136	0.0853745	0.0934366	0.0887417	0.101674
AHSA1	AHSA1	CT-M7	yellow	0.257481	0.240572	0.179471	0.311436	0.251994	0.266559	0.366005	0.21656	0.326582
SPTLC2	SPTLC2	grey	grey	0.111876	0.137952	0.0712726	0.0471339	0.108431	0.0779683	0.0699032	0.123314	0.10818
SLIRP	SLIRP	CT-M3	turquoise	0.0975404	0.162377	0.345588	0.383461	0.175237	0.127706	0.381063	0.266371	0.327722
SNW1	SNW1	CT-M3	turquoise	0.179138	0.225577	0.251314	0.254993	0.215413	0.160518	0.285745	0.26169	0.295125
NRXN3	NRXN3	grey	grey	0.157147	0.149807	0.0606751	0.0286408	0.127091	0.094296	0.070499	0.12802	0.0974215
GTF2A1	GTF2A1	grey	grey	0.149193	0.218752	0.101533	0.150381	0.109298	0.224663	0.189236	0.175349	0.211686
SEL1L	SEL1L	grey	grey	0.23653	0.286263	0.0961264	0.134969	0.205877	0.26344	0.199132	0.22239	0.241959
FLRT2	FLRT2	CT-M6	blue	0.0526199	0.264868	-0.0660564	0.0868604	-0.0568335	0.468767	0.187104	0.112995	0.240704
GALC	GALC	grey	grey	0.110511	0.147708	0.0909521	0.0920807	0.0987617	0.132682	0.123684	0.136304	0.145399
SPATA7	SPATA7	grey	grey	0.124919	0.15325	0.09728	0.123682	0.112349	0.147536	0.159324	0.141982	0.158226
ZC3H14	ZC3H14	grey	grey	0.144136	0.277365	0.20431	0.18067	0.151831	0.202052	0.223986	0.286316	0.271616
FOXN3	FOXN3	grey	grey	0.151963	0.238681	0.124049	0.157585	0.133259	0.202619	0.192266	0.22565	0.227453
PSMC1	PSMC1	grey	grey	0.205041	0.202352	0.244972	0.325563	0.234322	0.197415	0.360053	0.232887	0.310316
NRDE2	NRDE2	grey	grey	0.0720433	0.177997	0.109437	0.0547013	0.0662142	0.106076	0.0894485	0.186803	0.134809
CALM1	CALM1	CT-M4	green	0.228725	0.323909	0.247314	0.517505	0.185723	0.49096	0.560822	0.30167	0.501419
RPS6KA5	RPS6KA5	CT-M6	blue	0.171959	0.262383	0.0483838	0.0967527	0.108804	0.273694	0.154226	0.179734	0.209389
CCDC88C	CCDC88C	CT-M3	turquoise	0.027876	0.139359	0.149208	0.123321	0.0587329	0.0961458	0.129646	0.177904	0.153186
PPP4R3A	PPP4R3A	grey	grey	0.22284	0.32216	0.186243	0.157026	0.217663	0.208164	0.206651	0.304707	0.27426
TRIP11	TRIP11	CT-M2	brown	0.275962	0.353094	0.156472	0.152118	0.256051	0.237451	0.207204	0.297655	0.266851
ATXN3	ATXN3	CT-M5	black	0.205078	0.190483	0.155908	0.116957	0.240651	0.0734121	0.146098	0.194398	0.16337
NDUFB1	NDUFB1	CT-M4	green	0.167755	0.194129	0.238253	0.43535	0.15545	0.305184	0.454263	0.207816	0.363106
CPSF2	CPSF2	grey	grey	0.143942	0.201657	0.148411	0.15795	0.131969	0.182669	0.199586	0.194972	0.215125
LGMN	LGMN	grey	grey	0.106455	0.111398	0.100374	0.119874	0.121985	0.0931631	0.144629	0.120938	0.14022
GOLGA5	GOLGA5	grey	grey	0.330175	0.231007	0.108486	0.125259	0.331097	0.132636	0.166689	0.193089	0.184357
CHGA	CHGA	CT-M6	blue	0.149044	0.228634	-0.0889448	0.066683	0.0165587	0.404133	0.168411	0.0741044	0.189276
ITPK1	ITPK1	grey	grey	0.0695107	0.1424	-0.000766025	0.0833662	0.0177843	0.237013	0.133911	0.0724605	0.149663
MOAP1	MOAP1	grey	grey	0.22749	0.257855	0.0734694	0.194701	0.171761	0.310583	0.263049	0.179096	0.271931
TMEM251	TMEM251	grey	grey	0.174163	0.159579	0.176445	0.203573	0.204755	0.11289	0.223846	0.178019	0.201006
GON7	GON7	grey	grey	0.190857	0.140208	0.168015	0.146614	0.22057	0.0504493	0.166397	0.166073	0.157565
UBR7	UBR7	grey	grey	0.0788596	0.123273	0.136934	0.115419	0.0909583	0.0828397	0.128605	0.149314	0.135392
BTBD7	BTBD7	CT-M8	red	0.157391	0.240707	0.149154	0.117272	0.151107	0.151057	0.15062	0.247765	0.202551
UNC79	UNC79	CT-M6	blue	0.123716	0.20525	-0.0627559	0.0168682	0.0349378	0.257781	0.082131	0.0781861	0.125767
DDX24	DDX24	grey	grey	0.386532	0.450697	0.234871	0.314653	0.351451	0.364344	0.398891	0.388575	0.42841
IFI27L1	IFI27L1	CT-M3	turquoise	0.22452	0.171992	0.277202	0.307751	0.275753	0.124272	0.324578	0.218256	0.26671
IFI27	IFI27	grey	grey	0.200149	0.119544	0.0512546	0.129702	0.189016	0.123434	0.154301	0.0807975	0.116567
IFI27L2	IFI27L2	CT-M4	green	0.117703	0.121292	0.353059	0.405047	0.195201	0.0894033	0.371963	0.238828	0.287492
DICER1	DICER1	CT-M6	blue	0.346601	0.409807	0.0679577	0.189908	0.228364	0.436313	0.300853	0.274403	0.345048
DICER1-AS1	DICER1-AS1	grey	grey	0.140492	0.14799	0.0498729	0.0672253	0.136327	0.102101	0.0932201	0.112166	0.10788
SNHG10	SNHG10	grey	grey	0.150489	0.128277	0.0495594	0.0385484	0.134929	0.0414968	0.059225	0.103971	0.0773148
GLRX5	GLRX5	CT-M7	yellow	0.287275	0.242959	0.310504	0.380408	0.325133	0.188725	0.405775	0.288928	0.355183
C14orf132	C14orf132	grey	grey	0.172571	0.213543	0.109772	0.16208	0.136669	0.212862	0.207972	0.184998	0.218798
ATG2B	ATG2B	grey	grey	0.10558	0.157778	0.0262518	0.0408084	0.0757945	0.147175	0.074523	0.118377	0.119198
GSKIP	GSKIP	grey	grey	0.119021	0.123707	0.100355	0.12608	0.113432	0.103135	0.142127	0.127464	0.144098
PAPOLA	PAPOLA	grey	grey	0.286379	0.303856	0.277778	0.305767	0.31548	0.200533	0.330982	0.31869	0.332703
VRK1	VRK1	CT-M7	yellow	0.0621376	0.180582	0.199276	0.241398	0.0608899	0.230818	0.283547	0.195843	0.272424
BCL11B	BCL11B	CT-M6	blue	0.205054	0.413427	-0.0837666	0.246454	0.0245313	0.676011	0.377877	0.188282	0.400937
SETD3	SETD3	grey	grey	0.218331	0.212844	0.107244	0.167954	0.207601	0.18869	0.208369	0.172118	0.212632
CCNK	CCNK	grey	grey	0.18069	0.190062	0.187425	0.142461	0.212536	0.0910447	0.169287	0.21632	0.194731
CCDC85C	CCDC85C	grey	grey	0.0898827	0.13109	0.104808	0.0565151	0.108342	0.0541465	0.078522	0.144833	0.113722
CYP46A1	CYP46A1	CT-M2	brown	0.266427	0.241649	0.00614678	0.0618944	0.202385	0.220438	0.124995	0.137359	0.147955
EML1	EML1	grey	grey	0.0221251	0.187987	0.121674	0.145688	0.0134309	0.208484	0.184109	0.17998	0.210232
EVL	EVL	CT-M6	blue	0.1692	0.266803	0.110105	0.256401	0.0984652	0.355853	0.325325	0.203427	0.316275
YY1	YY1	grey	grey	0.32824	0.407746	0.299132	0.322929	0.335564	0.325614	0.387692	0.404845	0.434143
SLC25A29	SLC25A29	grey	grey	0.148085	0.258566	0.0692633	0.098777	0.114683	0.244685	0.17036	0.189012	0.218343
WARS	WARS	grey	grey	0.217718	0.191916	0.0903402	0.137836	0.204469	0.178918	0.189287	0.148194	0.195826
BEGAIN	BEGAIN	CT-M6	blue	0.118449	0.154928	-0.0259228	0.120395	0.0395191	0.272865	0.173543	0.0617863	0.163648
PPP2R5C	PPP2R5C	CT-M3	turquoise	0.157238	0.214847	0.234124	0.191793	0.188731	0.123437	0.209673	0.256731	0.23915
DYNC1H1	DYNC1H1	CT-M6	blue	0.43214	0.528124	0.170646	0.31443	0.335885	0.53505	0.435566	0.395357	0.470208
HSP90AA1	HSP90AA1	CT-M4	green	0.324796	0.360084	0.310164	0.505609	0.31133	0.384589	0.533665	0.36142	0.491108
WDR20	WDR20	grey	grey	0.0990386	0.158565	0.0844063	0.104187	0.101305	0.125091	0.127775	0.144344	0.153401
MOK	MOK	CT-M2	brown	0.201764	0.202231	0.0108585	0.0152043	0.160299	0.141838	0.0745117	0.117232	0.10606
CINP	CINP	grey	grey	0.105772	0.135739	0.170171	0.194339	0.140529	0.121064	0.209761	0.165173	0.204227
TECPR2	TECPR2	grey	grey	0.104491	0.171804	0.113594	0.109144	0.0987541	0.16063	0.157663	0.152968	0.185149
ANKRD9	ANKRD9	CT-M3	turquoise	-0.00982041	0.000529788	0.340142	0.138711	0.122298	-0.178155	0.0980627	0.176047	0.0826619
RCOR1	RCOR1	CT-M3	turquoise	0.140805	0.196452	0.187964	0.155243	0.172567	0.107473	0.173645	0.227517	0.204565
TRAF3	TRAF3	grey	grey	0.118909	0.132525	0.0413969	0.0848945	0.0792015	0.150281	0.114743	0.0989407	0.128824
CDC42BPB	CDC42BPB	grey	grey	0.273938	0.334573	0.13516	0.188453	0.222599	0.313408	0.256378	0.272262	0.298443
EIF5	EIF5	grey	grey	0.3328	0.364556	0.309523	0.389758	0.36338	0.277178	0.42798	0.380012	0.428883
MARK3	MARK3	grey	grey	0.205843	0.323133	0.126393	0.174262	0.162916	0.309404	0.244056	0.26981	0.299839
CKB	CKB	CT-M4	green	-0.035164	0.0787622	0.438181	0.491474	0.0896071	0.0742689	0.416078	0.270475	0.323414
BAG5	BAG5	grey	grey	0.343997	0.306762	0.165131	0.18024	0.33656	0.187348	0.225642	0.269249	0.24646
KLC1	KLC1	CT-M6	blue	0.316905	0.440457	0.0262563	0.250964	0.178071	0.568028	0.375864	0.26624	0.411862
COA8	COA8	CT-M7	yellow	0.261731	0.261893	0.207767	0.309632	0.255203	0.265055	0.358763	0.244595	0.328713
ZFYVE21	ZFYVE21	grey	grey	0.0775901	0.149633	0.183207	0.158621	0.103987	0.119437	0.185777	0.184679	0.189307
ATP5MPL	ATP5MPL	CT-M4	green	0.22846	0.231599	0.3041	0.512062	0.262857	0.285269	0.499048	0.268891	0.401174
SIVA1	SIVA1	CT-M3	turquoise	0.19498	0.163265	0.40091	0.333768	0.298919	0.011726	0.317202	0.294875	0.283212
AKT1	AKT1	CT-M7	yellow	0.0872947	0.156843	0.200388	0.235014	0.125846	0.13793	0.247384	0.19225	0.229397
NUDT14	NUDT14	CT-M7	yellow	0.107101	0.131788	0.18568	0.29419	0.117884	0.199057	0.318543	0.15008	0.250266
BRF1	BRF1	CT-M2	brown	0.140708	0.190013	0.104083	0.100637	0.1158	0.146131	0.138159	0.160634	0.157545
BTBD6	BTBD6	grey	grey	0.100338	0.143948	0.133966	0.209501	0.0936008	0.19701	0.244154	0.150184	0.230582
PACS2	PACS2	grey	grey	0.151855	0.227392	0.0593143	0.123385	0.103167	0.24076	0.177515	0.163772	0.203062
MTA1	MTA1	grey	grey	0.0867518	0.189837	0.180515	0.170468	0.101479	0.154148	0.202467	0.217159	0.229542
CRIP2	CRIP2	grey	grey	0.116196	0.223038	0.117894	0.28731	0.0655372	0.348443	0.343077	0.179434	0.320033
TMEM121	TMEM121	grey	grey	0.122932	0.145479	0.149642	0.190343	0.132567	0.146002	0.21135	0.156676	0.201514
AC138649.1	AC138649.1	CT-M6	blue	0.149018	0.202549	-0.0682867	0.0670407	0.0446421	0.299959	0.144369	0.0719646	0.157779
NIPA1	NIPA1	CT-M2	brown	0.158252	0.216768	0.0587136	0.120698	0.116038	0.23083	0.17236	0.15512	0.201486
NIPA2	NIPA2	grey	grey	0.209828	0.197859	0.175086	0.184834	0.221782	0.134506	0.219533	0.206452	0.22478
CYFIP1	CYFIP1	CT-M3	turquoise	-0.0207177	0.0740055	0.216837	0.13146	0.043739	-0.00497007	0.117061	0.171105	0.126706
TUBGCP5	TUBGCP5	CT-M2	brown	0.16211	0.183653	0.0948814	0.0672668	0.151515	0.100179	0.106201	0.155745	0.130449
MAGEL2	MAGEL2	CT-M3	turquoise	0.126558	0.117476	0.136142	0.0733888	0.170891	0.0155651	0.0810469	0.143313	0.102308
NDN	NDN	CT-M4	green	0.22768	0.237677	0.37493	0.427362	0.294013	0.191684	0.424451	0.322472	0.377103
SNRPN	SNRPN	CT-M4	green	0.297243	0.30783	0.26692	0.525816	0.289867	0.396644	0.557928	0.295012	0.471944
SNHG14	SNHG14	CT-M2	brown	0.512838	0.683198	0.0810646	0.131209	0.372698	0.557309	0.308015	0.45568	0.430627
UBE3A	UBE3A	grey	grey	0.229474	0.358023	0.234903	0.217033	0.230469	0.255793	0.275633	0.355649	0.334829
GABRB3	GABRB3	CT-M6	blue	0.349952	0.405112	-0.0686212	0.180891	0.169841	0.570571	0.315183	0.185809	0.342458
HERC2	HERC2	CT-M2	brown	0.221248	0.32565	0.123285	0.11221	0.181482	0.261108	0.19358	0.254149	0.254381
APBA2	APBA2	grey	grey	0.158609	0.249135	0.0535999	0.169533	0.0942484	0.30975	0.233415	0.169995	0.245029
NSMCE3	NSMCE3	CT-M5	black	0.207457	0.233264	0.195186	0.214696	0.236948	0.175845	0.252378	0.240311	0.264923
TJP1	TJP1	CT-M3	turquoise	0.156302	0.141747	0.377166	0.169581	0.287859	-0.120413	0.14564	0.299912	0.168795
FAN1	FAN1	CT-M2	brown	0.233006	0.256654	0.0849254	0.0296146	0.205478	0.117779	0.0860772	0.197553	0.14589
KLF13	KLF13	grey	grey	0.0864995	0.21111	0.128975	0.143842	0.0647288	0.212949	0.189033	0.207115	0.232127
SCG5	SCG5	CT-M6	blue	0.31665	0.371001	0.00229936	0.350508	0.167166	0.605747	0.467411	0.188626	0.420755
EMC7	EMC7	grey	grey	0.29548	0.29962	0.23443	0.33559	0.314897	0.287185	0.395744	0.280534	0.373465
KATNBL1	KATNBL1	grey	grey	0.208441	0.321757	0.224378	0.242227	0.200512	0.278599	0.306244	0.306249	0.333332
EMC4	EMC4	CT-M9	pink	0.235716	0.247482	0.247486	0.316179	0.255915	0.224602	0.358784	0.274265	0.373185
SLC12A6	SLC12A6	grey	grey	0.139748	0.175567	0.037113	0.0657309	0.0957277	0.176378	0.107403	0.122028	0.133821
NOP10	NOP10	CT-M4	green	0.247936	0.238745	0.365675	0.470955	0.313869	0.205474	0.477617	0.313397	0.402331
LPCAT4	LPCAT4	grey	grey	0.186654	0.21774	0.0479875	0.0881136	0.142628	0.209985	0.145904	0.154776	0.16559
GOLGA8A	GOLGA8A	CT-M2	brown	0.143733	0.222355	-0.00841612	-0.0947612	0.113379	0.0753422	-0.0361861	0.137537	0.0213966
GOLGA8B	GOLGA8B	CT-M2	brown	0.209551	0.283747	0.0328454	-0.0563577	0.184508	0.104562	0.00919997	0.200337	0.0848422
AQR	AQR	CT-M2	brown	0.178316	0.26493	0.104159	0.112089	0.152949	0.209353	0.173444	0.217645	0.21864
ZNF770	ZNF770	grey	grey	0.296414	0.33291	0.160772	0.215859	0.260415	0.299794	0.275999	0.286445	0.32551
MEIS2	MEIS2	CT-M3	turquoise	0.0635289	0.201135	0.365213	0.172589	0.157668	-0.0429399	0.153793	0.336148	0.198028
SPRED1	SPRED1	CT-M3	turquoise	0.0374416	0.0870962	0.226089	0.0985826	0.116275	-0.0398434	0.0819307	0.183555	0.105825
FAM98B	FAM98B	grey	grey	0.0951117	0.190794	0.159399	0.133779	0.0931205	0.139031	0.168343	0.211839	0.201671
RASGRP1	RASGRP1	CT-M3	turquoise	0.0339059	0.0991463	0.277468	0.0913618	0.124417	-0.108459	0.0612446	0.228095	0.101756
EIF2AK4	EIF2AK4	grey	grey	0.196335	0.238065	0.193698	0.213869	0.20752	0.192844	0.254645	0.235819	0.253952
SRP14	SRP14	CT-M4	green	0.171972	0.21225	0.437604	0.610001	0.249699	0.235149	0.561553	0.330981	0.456325
DISP2	DISP2	CT-M6	blue	0.184189	0.326335	-0.0939282	0.114364	0.0320189	0.540758	0.243414	0.122637	0.287793
KNSTRN	KNSTRN	grey	grey	0.0363452	0.0713354	0.15342	0.122502	0.0566611	0.0331548	0.128238	0.12314	0.12458
IVD	IVD	CT-M3	turquoise	0.0757127	0.133702	0.208438	0.149289	0.114742	0.0572568	0.155056	0.186292	0.167319
CCDC32	CCDC32	grey	grey	0.0882064	0.145375	0.0685703	0.160482	0.0557302	0.207779	0.19215	0.117239	0.188403
RPUSD2	RPUSD2	CT-M5	black	0.171359	0.137566	0.101945	0.10011	0.20184	0.0716279	0.12513	0.137871	0.124083
RMDN3	RMDN3	grey	grey	0.123986	0.124563	0.115439	0.0740926	0.150181	0.0368102	0.0878369	0.134483	0.0999462
GCHFR	GCHFR	CT-M3	turquoise	0.140099	0.104869	0.195072	0.201377	0.177802	0.0728369	0.20253	0.148654	0.166831
DNAJC17	DNAJC17	CT-M3	turquoise	0.0300005	0.0842162	0.134713	0.0993917	0.0582314	0.0363721	0.102514	0.123749	0.110423
ZFYVE19	ZFYVE19	grey	grey	0.11205	0.0978053	0.0991322	0.133867	0.121134	0.095133	0.153694	0.104303	0.141489
INO80	INO80	CT-M2	brown	0.205389	0.236278	0.0908268	0.0744456	0.186088	0.153448	0.135036	0.183545	0.16758
CHP1	CHP1	grey	grey	0.0999683	0.109751	0.146462	0.136874	0.12687	0.06862	0.147969	0.137897	0.148711
OIP5-AS1	OIP5-AS1	grey	grey	0.336294	0.39717	0.177822	0.249507	0.28492	0.361326	0.326608	0.329449	0.362561
NUSAP1	NUSAP1	CT-M3	turquoise	-0.135451	-0.0617317	0.364752	0.0926457	-0.0119266	-0.236957	0.0354298	0.159237	0.0448022
NDUFAF1	NDUFAF1	grey	grey	0.11045	0.140472	0.129643	0.14592	0.113371	0.120221	0.168945	0.154099	0.170508
RTF1	RTF1	grey	grey	0.281675	0.432722	0.269182	0.356731	0.263354	0.416341	0.447889	0.392838	0.460304
RPAP1	RPAP1	grey	grey	0.124187	0.13086	0.130302	0.121626	0.149098	0.0834344	0.142663	0.149157	0.145106
TYRO3	TYRO3	CT-M3	turquoise	0.100798	0.107746	0.192583	0.0837751	0.153422	-0.00420613	0.0916743	0.166778	0.118323
MGA	MGA	grey	grey	0.187469	0.226661	0.0848779	0.0751622	0.159848	0.159401	0.122178	0.185242	0.168187
MAPKBP1	MAPKBP1	grey	grey	0.13936	0.226121	0.0141822	0.0398909	0.0754165	0.226816	0.0993028	0.138464	0.154413
VPS39	VPS39	grey	grey	0.0793483	0.117621	0.0384113	0.0630991	0.0624146	0.115563	0.0909653	0.094821	0.0989318
TMEM87A	TMEM87A	CT-M2	brown	0.221421	0.253073	0.135082	0.106316	0.224162	0.143379	0.155557	0.227758	0.204597
ZNF106	ZNF106	grey	grey	0.194941	0.291889	0.171477	0.201255	0.178456	0.256731	0.252065	0.273672	0.286448
LRRC57	LRRC57	grey	grey	0.0717375	0.135787	0.108608	0.0880195	0.0789058	0.110974	0.121806	0.145522	0.151778
HAUS2	HAUS2	grey	grey	0.0456347	0.118365	0.134801	0.112323	0.059306	0.0931629	0.133482	0.14317	0.15047
TTBK2	TTBK2	CT-M2	brown	0.250491	0.291188	0.0571304	0.109557	0.192013	0.253361	0.170548	0.205997	0.219095
UBR1	UBR1	CT-M2	brown	0.202556	0.243016	0.0460801	0.0434229	0.162807	0.17994	0.107	0.169853	0.158476
CCNDBP1	CCNDBP1	grey	grey	0.0938866	0.142215	0.112437	0.1077	0.106717	0.108582	0.13981	0.147289	0.149387
ADAL	ADAL	CT-M2	brown	0.186224	0.214594	0.0934891	0.121345	0.177518	0.185154	0.178063	0.168949	0.199554
ZSCAN29	ZSCAN29	grey	grey	0.112204	0.15799	0.0458362	0.0541006	0.0747593	0.136823	0.0963076	0.115684	0.128552
TUBGCP4	TUBGCP4	CT-M2	brown	0.168985	0.25337	0.1232	0.13047	0.145493	0.214985	0.192666	0.211306	0.230198
TP53BP1	TP53BP1	CT-M2	brown	0.278708	0.378532	0.0994461	0.157513	0.192313	0.357271	0.257156	0.276419	0.30862
MAP1A	MAP1A	CT-M6	blue	0.329392	0.37048	0.0851309	0.281004	0.234897	0.466196	0.380708	0.247521	0.383133
PDIA3	PDIA3	CT-M3	turquoise	0.168227	0.245408	0.383583	0.288066	0.268401	0.104147	0.31366	0.354645	0.314746
SERF2	SERF2	CT-M4	green	0.267815	0.157808	0.487943	0.529707	0.411743	0.0266125	0.461124	0.316563	0.341648
MFAP1	MFAP1	CT-M3	turquoise	0.147408	0.203156	0.243291	0.244699	0.185537	0.136193	0.258643	0.252166	0.263909
CASC4	CASC4	grey	grey	0.311284	0.353968	0.178218	0.193454	0.279806	0.278224	0.260173	0.304447	0.311067
CTDSPL2	CTDSPL2	grey	grey	0.147287	0.240689	0.167036	0.1271	0.149933	0.155861	0.164963	0.243961	0.216934
EIF3J-DT	EIF3J-DT	CT-M5	black	0.218887	0.191107	0.197778	0.166012	0.28159	0.0765392	0.185163	0.204713	0.186278
EIF3J	EIF3J	grey	grey	0.209594	0.270117	0.259196	0.317711	0.214808	0.256774	0.35948	0.286753	0.358173
SPG11	SPG11	CT-M8	red	0.102383	0.159662	0.118709	0.0659585	0.120001	0.0788343	0.099376	0.169635	0.143556
B2M	B2M	CT-M3	turquoise	0.141989	0.106812	0.433218	0.269195	0.300004	-0.11583	0.229665	0.290041	0.209177
TRIM69	TRIM69	grey	grey	0.140435	0.156546	0.0427487	0.140623	0.0957829	0.209902	0.177209	0.0982155	0.172133
SORD	SORD	CT-M3	turquoise	-0.0219557	0.066459	0.216853	0.130232	0.0405557	-0.00778956	0.128353	0.158399	0.127345
SHF	SHF	grey	grey	0.0989431	0.163489	0.0575585	0.123529	0.0590032	0.200297	0.170255	0.123868	0.181267
GATM	GATM	CT-M3	turquoise	0.0330069	0.0680055	0.246546	0.0965778	0.129544	-0.0648645	0.0873343	0.180524	0.0932525
BLOC1S6	BLOC1S6	grey	grey	0.328175	0.352238	0.174347	0.28864	0.290447	0.347969	0.358902	0.292519	0.366286
MYEF2	MYEF2	grey	grey	0.246194	0.365686	0.214935	0.205177	0.222223	0.277007	0.275995	0.340508	0.326712
DUT	DUT	CT-M3	turquoise	0.15626	0.191226	0.443365	0.37773	0.247864	0.101124	0.373833	0.331927	0.332746
EID1	EID1	CT-M4	green	0.366258	0.409899	0.431341	0.602742	0.399998	0.392655	0.621208	0.452026	0.567822
SECISBP2L	SECISBP2L	grey	grey	0.258844	0.310722	0.110805	0.164656	0.215095	0.296127	0.231457	0.248314	0.277857
COPS2	COPS2	grey	grey	0.256033	0.261575	0.165869	0.207529	0.263225	0.199706	0.243176	0.245738	0.264742
GALK2	GALK2	grey	grey	0.177591	0.178723	0.0527881	0.0860412	0.161628	0.155204	0.128156	0.134189	0.142223
DTWD1	DTWD1	CT-M2	brown	0.145331	0.235414	0.157332	0.119266	0.165684	0.138443	0.153791	0.231273	0.194367
GABPB1-IT1	GABPB1-IT1	grey	grey	0.1575	0.213047	0.115623	0.15952	0.144825	0.189289	0.205743	0.187041	0.211159
GABPB1-AS1	GABPB1-AS1	CT-M2	brown	0.255084	0.480413	0.21101	0.160312	0.223308	0.340319	0.257425	0.418659	0.365925
USP8	USP8	CT-M2	brown	0.167816	0.317311	0.187829	0.14355	0.16774	0.223479	0.209765	0.305883	0.278603
TRPM7	TRPM7	CT-M2	brown	0.11229	0.167948	0.088005	0.0142255	0.121112	0.0570496	0.0501221	0.157746	0.0947577
SPPL2A	SPPL2A	CT-M3	turquoise	0.0592052	0.136444	0.188535	0.127033	0.0953004	0.0639764	0.140965	0.185151	0.161312
DMXL2	DMXL2	CT-M2	brown	0.169076	0.276063	0.026757	0.0722103	0.0982014	0.276456	0.148098	0.173627	0.200753
SCG3	SCG3	CT-M6	blue	0.37034	0.380362	-0.127625	0.216755	0.177387	0.595399	0.35619	0.134417	0.33962
TMOD2	TMOD2	CT-M6	blue	0.251723	0.379057	-0.0220081	0.240281	0.0927456	0.587328	0.355331	0.196699	0.371455
TMOD3	TMOD3	CT-M7	yellow	0.159701	0.216971	0.168845	0.1933	0.165562	0.203241	0.233245	0.216647	0.25272
LEO1	LEO1	grey	grey	0.168815	0.24761	0.137431	0.189257	0.145869	0.239828	0.241265	0.21802	0.262293
MAPK6	MAPK6	CT-M6	blue	0.250586	0.289324	0.0740091	0.213757	0.186703	0.34637	0.279485	0.207479	0.289641
GNB5	GNB5	CT-M6	blue	0.175595	0.23114	0.0656837	0.127231	0.122761	0.263131	0.194264	0.163333	0.221019
MYO5A	MYO5A	CT-M6	blue	0.255822	0.356142	-0.0385708	0.156707	0.108147	0.525212	0.269825	0.183105	0.308098
ARPP19	ARPP19	CT-M7	yellow	0.30128	0.343896	0.298718	0.390304	0.320808	0.313863	0.43636	0.351398	0.419857
FAM214A	FAM214A	grey	grey	0.110739	0.181344	0.0873164	0.0567837	0.11379	0.106491	0.0875163	0.167016	0.140241
RSL24D1	RSL24D1	CT-M7	yellow	0.232038	0.244825	0.339897	0.447482	0.294553	0.214249	0.451293	0.316431	0.393306
PIGBOS1	PIGBOS1	CT-M3	turquoise	0.100419	0.0865615	0.112547	0.0915072	0.12858	0.0362037	0.10377	0.107079	0.100374
CCPG1	CCPG1	CT-M2	brown	0.310688	0.280415	0.108782	0.0967786	0.300415	0.155848	0.154533	0.210045	0.196608
DNAAF4	DNAAF4	CT-M2	brown	0.0832062	0.135885	0.0711589	0.0239995	0.0896918	0.0682199	0.0649508	0.120694	0.0964917
PYGO1	PYGO1	grey	grey	0.152183	0.207308	0.123223	0.121479	0.142065	0.169323	0.15942	0.188139	0.194946
RFX7	RFX7	grey	grey	0.150375	0.219254	0.08586	0.096145	0.128371	0.174367	0.135886	0.180494	0.178773
TCF12	TCF12	CT-M3	turquoise	0.132991	0.223361	0.20237	0.152514	0.165185	0.118375	0.183902	0.253359	0.227638
POLR2M	POLR2M	grey	grey	0.087132	0.138823	0.112464	0.124148	0.0881224	0.13708	0.156831	0.140066	0.175066
ADAM10	ADAM10	grey	grey	0.138299	0.193251	0.14001	0.100747	0.152734	0.101002	0.121162	0.195802	0.166034
MINDY2	MINDY2	CT-M5	black	0.309285	0.297114	0.187683	0.179618	0.333082	0.186244	0.22838	0.27474	0.2578
RNF111	RNF111	grey	grey	0.12851	0.189551	0.0518343	0.066623	0.0979419	0.153821	0.103798	0.145103	0.131421
SLTM	SLTM	grey	grey	0.238102	0.331245	0.232968	0.308599	0.218232	0.31968	0.370048	0.319424	0.378545
GTF2A2	GTF2A2	CT-M7	yellow	0.17147	0.212321	0.366046	0.479932	0.230112	0.226982	0.496815	0.302583	0.412905
BNIP2	BNIP2	grey	grey	0.128963	0.186855	0.169195	0.120109	0.153699	0.103233	0.149603	0.204944	0.188656
ANXA2	ANXA2	CT-M3	turquoise	-0.0467086	-0.0327621	0.367232	0.122735	0.14014	-0.2345	0.0687725	0.174513	0.065246
ICE2	ICE2	CT-M8	red	0.0986309	0.173263	0.17544	0.0965462	0.135301	0.0556601	0.113306	0.225762	0.146657
RORA	RORA	CT-M5	black	0.152257	0.141177	0.141824	0.0566934	0.222997	-0.00887799	0.0534717	0.17261	0.084778
VPS13C	VPS13C	CT-M2	brown	0.212742	0.319569	0.11274	0.0244276	0.192535	0.162288	0.102225	0.262622	0.173077
TLN2	TLN2	grey	grey	0.144884	0.148048	0.151988	0.107193	0.131725	0.0894748	0.138186	0.162767	0.151866
TPM1	TPM1	grey	grey	0.18092	0.289778	0.15813	0.206921	0.145608	0.288585	0.276446	0.251722	0.295625
LACTB	LACTB	CT-M3	turquoise	0.0777592	0.145365	0.208686	0.143858	0.124406	0.050128	0.151249	0.204004	0.172346
RPS27L	RPS27L	CT-M3	turquoise	-0.00562084	-0.0046541	0.553053	0.336042	0.239773	-0.312581	0.203752	0.297175	0.159682
RAB8B	RAB8B	CT-M3	turquoise	-0.0329976	0.0905947	0.407573	0.197734	0.102466	-0.104931	0.154083	0.2925	0.17879
CA12	CA12	CT-M3	turquoise	-0.0629773	0.0508058	0.420165	0.136653	0.136367	-0.185003	0.0925983	0.277632	0.121438
USP3	USP3	grey	grey	0.0747564	0.226092	0.150062	0.189298	0.0642043	0.22112	0.227158	0.223953	0.264308
HERC1	HERC1	CT-M6	blue	0.317039	0.40069	0.0271065	0.145232	0.210385	0.427314	0.254384	0.250314	0.30566
CIAO2A	CIAO2A	CT-M3	turquoise	0.0767785	0.13138	0.215228	0.19282	0.118846	0.0767442	0.200712	0.188582	0.192544
SNX1	SNX1	grey	grey	0.0934906	0.156071	0.151374	0.108657	0.114113	0.0757633	0.123469	0.184196	0.151514
PPIB	PPIB	CT-M7	yellow	0.23187	0.281431	0.428105	0.506527	0.310168	0.245344	0.521747	0.381127	0.460685
CSNK1G1	CSNK1G1	grey	grey	0.12829	0.212793	0.0854605	0.1348	0.0909613	0.250132	0.191577	0.173484	0.220784
PCLAF	PCLAF	CT-M3	turquoise	-0.147585	-0.0785639	0.430322	0.157026	-0.00102183	-0.255596	0.0796664	0.174354	0.0666648
TRIP4	TRIP4	grey	grey	0.0838004	0.14162	0.104322	0.147969	0.0837142	0.149907	0.175127	0.134361	0.179705
ZNF609	ZNF609	CT-M9	pink	0.180084	0.295892	0.172559	0.187152	0.168924	0.262857	0.237487	0.278463	0.323203
OAZ2	OAZ2	grey	grey	0.186285	0.23116	0.152149	0.270578	0.15941	0.285522	0.324393	0.197164	0.300647
SPG21	SPG21	CT-M4	green	0.0898764	0.119793	0.133717	0.168941	0.107532	0.110458	0.181837	0.139423	0.180877
PDCD7	PDCD7	CT-M2	brown	0.297183	0.351111	0.181571	0.159778	0.289558	0.222078	0.235172	0.305467	0.282794
CLPX	CLPX	grey	grey	0.156561	0.213151	0.169347	0.171092	0.157725	0.163678	0.198844	0.220317	0.22765
IGDCC3	IGDCC3	grey	grey	0.112751	0.219219	0.0293398	0.115957	0.0535294	0.254541	0.170939	0.152301	0.199904
DPP8	DPP8	CT-M2	brown	0.189221	0.22737	0.106361	0.108374	0.176122	0.163143	0.153694	0.185737	0.192052
HACD3	HACD3	CT-M3	turquoise	0.264274	0.350431	0.446526	0.392318	0.324437	0.213059	0.439421	0.440479	0.445761
DENND4A	DENND4A	grey	grey	0.138812	0.180357	0.0362492	0.0453989	0.105461	0.149888	0.087806	0.125978	0.123305
RAB11A	RAB11A	grey	grey	0.202117	0.274178	0.212817	0.359083	0.190922	0.345315	0.410331	0.258842	0.388743
TIPIN	TIPIN	CT-M3	turquoise	0.0635951	0.122203	0.192817	0.116513	0.108509	0.0323825	0.135639	0.175529	0.164817
MAP2K1	MAP2K1	CT-M7	yellow	0.176727	0.188674	0.170059	0.152014	0.203332	0.135179	0.18041	0.198708	0.205007
SNAPC5	SNAPC5	grey	grey	0.202383	0.149858	0.151224	0.20574	0.210799	0.124865	0.234323	0.149988	0.198218
RPL4	RPL4	CT-M4	green	0.200399	0.308854	0.477869	0.632043	0.286061	0.306187	0.584702	0.427486	0.530493
ZWILCH	ZWILCH	grey	grey	0.085602	0.136736	0.10433	0.117243	0.0670717	0.151541	0.156226	0.126631	0.162192
C15orf61	C15orf61	grey	grey	0.157111	0.140595	0.103494	0.181408	0.149896	0.153368	0.20684	0.127216	0.189618
PIAS1	PIAS1	grey	grey	0.220892	0.291256	0.139144	0.182774	0.195251	0.264879	0.240541	0.254652	0.274554
FEM1B	FEM1B	CT-M6	blue	0.283814	0.339423	0.066516	0.185112	0.218166	0.372114	0.256256	0.227675	0.294763
CORO2B	CORO2B	CT-M6	blue	0.0886449	0.235407	0.0651779	0.209406	0.0394823	0.350842	0.273903	0.168885	0.290847
ANP32A	ANP32A	CT-M7	yellow	0.189774	0.314183	0.298328	0.410006	0.19325	0.32244	0.446688	0.345497	0.431609
GLCE	GLCE	CT-M6	blue	0.149522	0.224645	0.0376948	0.114264	0.0979523	0.260125	0.178006	0.149357	0.201732
RPLP1	RPLP1	CT-M4	green	-0.040186	-0.0682683	0.324648	0.508134	0.0735384	0.00657993	0.35815	0.105317	0.222454
TLE3	TLE3	grey	grey	0.0832108	0.184559	0.0526395	0.0764698	0.0594297	0.199453	0.120032	0.135057	0.168221
LARP6	LARP6	grey	grey	0.179366	0.170704	0.0788063	0.136351	0.170651	0.17557	0.179395	0.130015	0.180133
LRRC49	LRRC49	CT-M2	brown	0.186755	0.25687	-0.00591287	0.0414918	0.111401	0.249287	0.120683	0.144897	0.165003
MYO9A	MYO9A	grey	grey	0.260264	0.310181	0.0703849	0.109696	0.194632	0.279913	0.183625	0.222135	0.235728
PKM	PKM	CT-M4	green	0.175665	0.21892	0.467225	0.442076	0.308056	0.0979086	0.394896	0.371204	0.360081
PARP6	PARP6	CT-M6	blue	0.284375	0.279978	-0.00554468	0.183087	0.180092	0.401619	0.274059	0.141289	0.271145
CELF6	CELF6	CT-M6	blue	0.178326	0.27038	-0.0745512	0.123203	0.0550399	0.449873	0.21973	0.103074	0.234138
HEXA	HEXA	grey	grey	0.108966	0.173279	0.190464	0.157336	0.164009	0.0947011	0.177789	0.200439	0.189487
ARIH1	ARIH1	grey	grey	0.301649	0.361345	0.0971629	0.151632	0.239062	0.309456	0.234236	0.265572	0.287589
BBS4	BBS4	grey	grey	0.184659	0.159151	0.120333	0.13028	0.194253	0.100219	0.161562	0.144891	0.148607
ADPGK	ADPGK	grey	grey	0.0917667	0.12288	0.111526	0.0701701	0.108759	0.0566265	0.0908387	0.143775	0.108122
NEO1	NEO1	CT-M6	blue	0.20856	0.312814	-0.0371705	0.123996	0.097298	0.430818	0.220148	0.148646	0.252238
NPTN	NPTN	CT-M6	blue	0.189826	0.233413	-0.00302245	0.132363	0.103055	0.331463	0.209128	0.131339	0.222425
CD276	CD276	grey	grey	0.120283	0.169574	0.131464	0.125843	0.133044	0.135276	0.159823	0.161054	0.17651
STOML1	STOML1	grey	grey	0.114977	0.132963	0.0158111	0.0899597	0.0726992	0.182826	0.14276	0.0827977	0.141007
PML	PML	grey	grey	0.134235	0.152023	0.11445	0.112706	0.13481	0.121568	0.145562	0.145825	0.164571
ISLR2	ISLR2	CT-M6	blue	0.137486	0.275559	0.0366264	0.176724	0.0523385	0.397557	0.252896	0.171203	0.278878
AC010931.2	AC010931.2	grey	grey	0.0416383	0.0890567	0.0843093	0.0979467	0.050615	0.0858522	0.11469	0.0969528	0.113816
UBL7	UBL7	grey	grey	0.113539	0.135077	0.108993	0.184176	0.101284	0.174059	0.220053	0.126309	0.195009
ARID3B	ARID3B	grey	grey	0.171671	0.18526	0.018222	0.0550607	0.141748	0.154298	0.0991724	0.116101	0.12209
CLK3	CLK3	grey	grey	0.158449	0.149776	0.105328	0.111396	0.178328	0.0897341	0.132314	0.140593	0.141709
EDC3	EDC3	CT-M2	brown	0.160226	0.154628	0.0705046	0.0753513	0.165618	0.10378	0.110732	0.124688	0.135681
CSK	CSK	grey	grey	0.102038	0.132468	0.0842803	0.134399	0.0852211	0.162556	0.162976	0.114523	0.172938
ULK3	ULK3	grey	grey	0.134304	0.194292	0.0162127	0.059639	0.0750184	0.218045	0.126218	0.12397	0.156454
SCAMP2	SCAMP2	CT-M3	turquoise	0.0817998	0.0985567	0.275242	0.168634	0.197622	-0.0272169	0.165941	0.20475	0.173993
MPI	MPI	CT-M3	turquoise	0.102149	0.0975792	0.14915	0.122489	0.147441	0.0375587	0.127604	0.12576	0.124614
FAM219B	FAM219B	grey	grey	0.130514	0.188475	0.103792	0.0685106	0.135116	0.107282	0.10445	0.176257	0.143729
COX5A	COX5A	CT-M7	yellow	0.255622	0.307013	0.353206	0.576775	0.274681	0.388286	0.605061	0.342341	0.507887
SCAMP5	SCAMP5	CT-M6	blue	0.260939	0.258148	0.00243042	0.176574	0.161499	0.363328	0.257285	0.135613	0.25477
COMMD4	COMMD4	CT-M3	turquoise	0.00991453	0.0871743	0.344266	0.259164	0.0922307	0.00784838	0.248031	0.218808	0.229946
MAN2C1	MAN2C1	CT-M2	brown	0.0699848	0.138221	0.108097	0.0541242	0.0827218	0.0564522	0.0813553	0.143322	0.107423
SIN3A	SIN3A	grey	grey	0.161018	0.18418	0.136168	0.11452	0.166652	0.110918	0.134496	0.181531	0.166256
PTPN9	PTPN9	grey	grey	0.0886948	0.153387	0.079173	0.0945411	0.0729935	0.159497	0.128355	0.129247	0.161398
SNUPN	SNUPN	grey	grey	0.0748705	0.138949	0.096625	0.118333	0.073693	0.140585	0.146383	0.127429	0.152382
IMP3	IMP3	CT-M3	turquoise	0.159928	0.215487	0.269075	0.297364	0.205357	0.174933	0.320887	0.266533	0.30793
UBE2Q2	UBE2Q2	grey	grey	0.142784	0.200925	0.119859	0.138298	0.119189	0.169073	0.174698	0.178629	0.198337
FBXO22	FBXO22	CT-M2	brown	0.252194	0.342613	0.168926	0.0849333	0.252055	0.150551	0.148627	0.301036	0.220193
ETFA	ETFA	CT-M3	turquoise	0.128296	0.155993	0.269106	0.320839	0.17052	0.155913	0.341496	0.215935	0.293774
SCAPER	SCAPER	CT-M6	blue	0.269955	0.366121	0.0170568	0.129144	0.162232	0.416432	0.231439	0.21207	0.282745
RCN2	RCN2	grey	grey	0.285805	0.364723	0.363685	0.420778	0.334787	0.279753	0.461366	0.405175	0.441861
TSPAN3	TSPAN3	grey	grey	0.246449	0.31861	0.320719	0.341878	0.269058	0.276956	0.391697	0.347557	0.390428
PEAK1	PEAK1	grey	grey	0.141561	0.197493	0.0105605	0.0439072	0.0814611	0.204516	0.097	0.119926	0.141151
HMG20A	HMG20A	grey	grey	0.12351	0.189045	0.0713781	0.130408	0.092071	0.204135	0.170747	0.154661	0.184029
LINGO1	LINGO1	CT-M6	blue	0.217771	0.335724	-0.0926515	0.183373	0.0497672	0.592752	0.309045	0.128138	0.318907
CIB2	CIB2	CT-M3	turquoise	0.136845	0.104995	0.215365	0.227695	0.172046	0.0713858	0.225859	0.156455	0.19104
IDH3A	IDH3A	grey	grey	0.150679	0.147419	0.034538	0.111252	0.105729	0.189599	0.163911	0.0974981	0.169144
WDR61	WDR61	grey	grey	0.231942	0.228757	0.186259	0.231523	0.242287	0.183603	0.273191	0.221405	0.269532
CRABP1	CRABP1	grey	grey	0.229533	0.115062	0.0108294	0.129106	0.165919	0.124038	0.156417	0.060461	0.12934
IREB2	IREB2	CT-M2	brown	0.237922	0.33181	0.121024	0.181892	0.191622	0.308733	0.254607	0.265048	0.307847
PSMA4	PSMA4	CT-M7	yellow	0.166396	0.225852	0.318712	0.412198	0.202276	0.2219	0.431996	0.290046	0.378072
MORF4L1	MORF4L1	CT-M4	green	0.374151	0.399323	0.365682	0.50764	0.382973	0.384453	0.547601	0.41274	0.510717
TMED3	TMED3	CT-M5	black	0.425442	0.251866	0.196621	0.286128	0.472623	0.175723	0.318003	0.226479	0.260362
AC015871.1	AC015871.1	grey	grey	0.0648942	0.116032	0.0847508	0.167488	0.0588471	0.170881	0.195747	0.102034	0.177026
ZFAND6	ZFAND6	grey	grey	0.17091	0.289833	0.12714	0.362618	0.127373	0.463249	0.437019	0.215005	0.399787
ARNT2	ARNT2	grey	grey	0.111366	0.191273	0.0466226	0.102864	0.0553065	0.245652	0.158024	0.131768	0.200162
ABHD17C	ABHD17C	CT-M6	blue	0.054163	0.167012	0.0144231	0.156591	-0.00624708	0.314988	0.207832	0.0946129	0.216964
MESD	MESD	CT-M3	turquoise	0.0669553	0.185007	0.37298	0.250002	0.167579	0.0485031	0.255685	0.3151	0.272982
TLNRD1	TLNRD1	CT-M6	blue	0.101601	0.18782	0.0168411	0.0875364	0.0544567	0.238061	0.137923	0.122675	0.179147
AC104041.1	AC104041.1	CT-M2	brown	0.114855	0.199971	0.0709028	0.106342	0.0876661	0.176233	0.155495	0.159331	0.179891
MEX3B	MEX3B	grey	grey	0.105416	0.20221	0.0548013	0.132445	0.0667845	0.22018	0.172073	0.158418	0.207683
RPS17	RPS17	CT-M4	green	0.113633	0.133598	0.366004	0.529012	0.190484	0.154733	0.432399	0.261518	0.346906
AP3B2	AP3B2	CT-M6	blue	0.15249	0.212599	-0.0330764	0.0625549	0.0715274	0.27026	0.135589	0.0995855	0.170444
WHAMM	WHAMM	CT-M5	black	0.182836	0.168776	0.152245	0.114546	0.227238	0.0611054	0.135216	0.189287	0.164469
RAMAC	RAMAC	grey	grey	0.125163	0.110556	0.109354	0.161052	0.132478	0.106383	0.184933	0.11201	0.162114
C15orf40	C15orf40	CT-M2	brown	0.183304	0.24707	0.135735	0.13336	0.179906	0.177782	0.178422	0.218056	0.204018
BTBD1	BTBD1	grey	grey	0.165142	0.207341	0.0731773	0.144761	0.124901	0.244456	0.19989	0.159296	0.212438
HDGFL3	HDGFL3	CT-M6	blue	0.320333	0.423713	0.139914	0.310865	0.218823	0.493713	0.411373	0.314666	0.424515
SH3GL3	SH3GL3	CT-M6	blue	0.215116	0.21442	-0.0335549	0.111297	0.113332	0.301448	0.179295	0.0984308	0.185701
WDR73	WDR73	CT-M2	brown	0.189801	0.247763	0.116246	0.0740284	0.163018	0.142743	0.133133	0.203638	0.17241
SEC11A	SEC11A	CT-M3	turquoise	0.0780565	0.133971	0.445165	0.376159	0.212966	0.0171077	0.338277	0.306398	0.301494
AKAP13	AKAP13	CT-M2	brown	0.198121	0.290357	0.147986	0.16261	0.184125	0.241403	0.219461	0.256283	0.259959
KLHL25	KLHL25	grey	grey	0.0430284	0.117479	0.0427989	0.0871803	0.0339494	0.143747	0.116325	0.0963712	0.138946
NTRK3	NTRK3	CT-M3	turquoise	0.0184351	0.155858	0.218965	0.142758	0.0613691	0.0865437	0.150259	0.224284	0.185281
MRPL46	MRPL46	CT-M7	yellow	0.160382	0.124891	0.162976	0.206885	0.183173	0.107563	0.225662	0.147609	0.188157
MRPS11	MRPS11	grey	grey	0.154884	0.195675	0.240764	0.273852	0.183982	0.16546	0.301463	0.233418	0.274649
ABHD2	ABHD2	grey	grey	0.120223	0.187271	0.0634962	0.105241	0.0816282	0.21471	0.153991	0.138109	0.178299
POLG	POLG	CT-M8	red	0.0836196	0.171268	0.117589	0.0851132	0.0980946	0.128904	0.119374	0.183016	0.15875
MIR9-3HG	MIR9-3HG	CT-M8	red	-0.0201294	0.112424	0.177279	0.0627246	0.0311711	0.00992072	0.066723	0.197092	0.108517
MESP1	MESP1	grey	grey	0.211349	0.158497	0.0787626	0.177052	0.18273	0.197218	0.218927	0.115896	0.182437
AP3S2	AP3S2	grey	grey	0.163268	0.17649	0.157123	0.177669	0.175874	0.141846	0.209839	0.180761	0.209228
IDH2	IDH2	CT-M3	turquoise	0.0816866	0.129091	0.373631	0.35127	0.162396	0.0891531	0.349079	0.255486	0.294126
CIB1	CIB1	CT-M3	turquoise	0.274188	0.0989873	0.276252	0.212659	0.407296	-0.0673745	0.194403	0.175731	0.14363
NGRN	NGRN	grey	grey	0.31318	0.33697	0.22351	0.449298	0.280602	0.41611	0.50016	0.292743	0.452433
IQGAP1	IQGAP1	CT-M3	turquoise	0.0568849	0.131154	0.240852	0.0627751	0.138734	-0.0339451	0.0746013	0.225324	0.125491
CRTC3	CRTC3	grey	grey	0.065844	0.147688	0.0869146	0.0744067	0.0602842	0.132193	0.11226	0.137762	0.147873
MAN2A2	MAN2A2	CT-M2	brown	0.131624	0.189658	0.0316071	0.033666	0.104566	0.147232	0.084982	0.123312	0.118556
HDDC3	HDDC3	CT-M5	black	0.202986	0.165566	0.13616	0.17155	0.228286	0.136993	0.203077	0.15445	0.185074
UNC45A	UNC45A	grey	grey	0.0806339	0.124517	0.0940138	0.0638596	0.0915715	0.0577845	0.0812691	0.126263	0.100716
PRC1	PRC1	CT-M3	turquoise	-0.0687077	0.0132052	0.324846	0.103053	0.0343597	-0.139248	0.076974	0.183123	0.0953924
SLCO3A1	SLCO3A1	CT-M6	blue	0.129868	0.285471	-0.0448262	0.0833998	0.0152151	0.436093	0.189948	0.135954	0.234326
ST8SIA2	ST8SIA2	grey	grey	0.137824	0.234024	0.0686541	0.147757	0.0817641	0.278069	0.208908	0.171742	0.236528
LINC01578	LINC01578	CT-M4	green	0.092327	0.244781	0.433081	0.464387	0.196471	0.174293	0.44235	0.374647	0.419416
CHD2	CHD2	CT-M2	brown	0.346218	0.401423	0.146695	0.155458	0.311688	0.270445	0.230978	0.319709	0.289585
RGMA	RGMA	grey	grey	0.10614	0.19854	0.182517	0.18213	0.110491	0.187855	0.211574	0.220211	0.236793
NR2F2	NR2F2	grey	grey	0.186336	0.09771	0.122237	0.0740291	0.241658	-0.0539652	0.0643314	0.1262	0.0856404
ARRDC4	ARRDC4	CT-M3	turquoise	0.0543135	0.123382	0.121678	0.0648336	0.0791851	0.0550306	0.077025	0.148498	0.109733
IGF1R	IGF1R	grey	grey	0.20117	0.267435	0.1126	0.158106	0.179812	0.232351	0.203201	0.222838	0.237783
LRRC28	LRRC28	grey	grey	0.118211	0.143483	0.0718612	0.081321	0.113153	0.10998	0.111201	0.121348	0.119104
MEF2A	MEF2A	grey	grey	0.22309	0.287679	0.0769535	0.0819695	0.188759	0.233662	0.147322	0.227433	0.208479
LINS1	LINS1	grey	grey	0.128872	0.164226	0.0364098	0.0696548	0.109178	0.138667	0.105734	0.115827	0.126333
CHSY1	CHSY1	CT-M5	black	0.124909	0.143952	0.120043	0.0732194	0.148578	0.0638916	0.0954494	0.147569	0.117205
SELENOS	SELENOS	CT-M5	black	0.402013	0.322191	0.281319	0.271763	0.483078	0.167976	0.321432	0.33073	0.322799
SNRPA1	SNRPA1	CT-M4	green	0.204757	0.203263	0.265394	0.329543	0.261102	0.152748	0.335303	0.245847	0.293003
TM2D3	TM2D3	CT-M6	blue	0.276557	0.306425	0.0631826	0.209724	0.202223	0.368857	0.292168	0.201542	0.300686
TARSL2	TARSL2	CT-M2	brown	0.225678	0.226971	0.0676717	0.0558999	0.214201	0.12797	0.0983658	0.170014	0.139796
POLR3K	POLR3K	grey	grey	0.129462	0.129503	0.216013	0.255254	0.161231	0.126547	0.278165	0.16913	0.228622
SNRNP25	SNRNP25	CT-M3	turquoise	0.0640707	0.120347	0.310963	0.306835	0.116273	0.103016	0.316779	0.215802	0.281063
MPG	MPG	CT-M7	yellow	0.188869	0.146384	0.211941	0.29017	0.235894	0.138411	0.303916	0.180983	0.245963
NPRL3	NPRL3	grey	grey	0.133873	0.174317	0.126645	0.137843	0.142388	0.140174	0.171513	0.168359	0.170435
LUC7L	LUC7L	CT-M2	brown	0.20026	0.33833	0.132948	0.138976	0.180616	0.250054	0.207487	0.282331	0.2727
FAM234A	FAM234A	CT-M3	turquoise	0.0638927	0.100738	0.14819	0.0719061	0.101987	0.0121684	0.0802287	0.138997	0.102394
ARHGDIG	ARHGDIG	CT-M6	blue	0.181665	0.208736	-0.0353413	0.239727	0.0692615	0.462696	0.334989	0.0650446	0.277071
AXIN1	AXIN1	grey	grey	0.0677241	0.110361	0.0716087	0.0801023	0.0711653	0.10879	0.108347	0.106334	0.124329
MRPL28	MRPL28	CT-M3	turquoise	0.119283	0.131627	0.291497	0.308729	0.195513	0.0881118	0.315585	0.216199	0.257182
NME4	NME4	CT-M3	turquoise	-0.0950056	0.0285196	0.528826	0.351814	0.0939074	-0.156599	0.258866	0.298146	0.212513
RAB11FIP3	RAB11FIP3	grey	grey	0.0492569	0.108145	0.0415892	0.0414947	0.0284541	0.11233	0.0687955	0.0823869	0.0950007
PIGQ	PIGQ	grey	grey	0.103001	0.133305	0.0991932	0.0947067	0.108933	0.0997363	0.126554	0.130562	0.132472
RAB40C	RAB40C	grey	grey	0.156523	0.155316	0.0717536	0.119666	0.130896	0.168322	0.157406	0.125163	0.15702
METTL26	METTL26	CT-M4	green	0.228684	0.166982	0.281966	0.339588	0.282801	0.115294	0.339262	0.227497	0.27033
MCRIP2	MCRIP2	grey	grey	0.236364	0.169137	0.0933492	0.20321	0.230997	0.19144	0.241895	0.12969	0.196242
RHOT2	RHOT2	grey	grey	0.0956988	0.146352	0.111287	0.0777463	0.103535	0.0730818	0.103893	0.147893	0.12543
STUB1	STUB1	CT-M7	yellow	0.205352	0.237562	0.286771	0.397313	0.224152	0.272818	0.441771	0.263804	0.377618
JMJD8	JMJD8	grey	grey	0.065614	0.0890003	0.149809	0.0893136	0.10407	0.0146127	0.0976417	0.136976	0.110108
WDR24	WDR24	CT-M5	black	0.223483	0.141781	0.0953946	0.111211	0.251031	0.0808228	0.138078	0.120536	0.12934
FBXL16	FBXL16	CT-M6	blue	0.220451	0.205682	-0.0357965	0.107574	0.130974	0.290056	0.176037	0.0842171	0.18424
METRN	METRN	CT-M3	turquoise	0.023162	0.0112336	0.416801	0.185764	0.205573	-0.203549	0.12612	0.208744	0.114442
ANTKMT	ANTKMT	grey	grey	0.196617	0.197858	0.19053	0.244426	0.204106	0.179718	0.287554	0.204902	0.252888
HAGHL	HAGHL	grey	grey	0.133085	0.133014	0.0677537	0.117901	0.138073	0.157396	0.154914	0.0931749	0.139624
CIAO3	CIAO3	CT-M2	brown	0.193704	0.184265	0.0741023	0.0823625	0.174358	0.128479	0.127869	0.141461	0.138552
RPUSD1	RPUSD1	grey	grey	0.0585618	0.0812212	0.111199	0.111398	0.0792285	0.0638707	0.127737	0.10085	0.12498
AC009041.2	AC009041.2	CT-M8	red	0.0521349	0.14072	0.167174	0.0592628	0.101312	0.00375875	0.0639231	0.200282	0.0926785
CACNA1H	CACNA1H	CT-M6	blue	0.134907	0.211216	0.0242872	0.098902	0.0826728	0.250198	0.154649	0.138593	0.176016
UBE2I	UBE2I	CT-M3	turquoise	0.107933	0.200296	0.395095	0.422307	0.197927	0.134525	0.404357	0.323001	0.36391
BAIAP3	BAIAP3	CT-M2	brown	0.210852	0.16787	-0.0628926	-0.0350169	0.137204	0.141724	0.0285184	0.0576678	0.0594331
TSR3	TSR3	CT-M7	yellow	0.118361	0.125577	0.200531	0.279413	0.13842	0.148968	0.29287	0.156848	0.234446
GNPTG	GNPTG	grey	grey	0.0761404	0.0989296	0.122386	0.0989767	0.0936122	0.059662	0.116846	0.127633	0.117111
C16orf91	C16orf91	grey	grey	0.244181	0.228406	0.171277	0.183973	0.26218	0.138865	0.216326	0.220578	0.225519
CLCN7	CLCN7	grey	grey	0.0855645	0.121938	0.102959	0.0581775	0.10077	0.0520813	0.0835604	0.132098	0.109068
IFT140	IFT140	grey	grey	0.0615683	0.1278	0.0872921	0.0762406	0.0523729	0.102624	0.0995005	0.118708	0.115902
CRAMP1	CRAMP1	grey	grey	0.0858491	0.138819	0.0234495	0.0357713	0.0650936	0.119821	0.0671101	0.0999944	0.101991
JPT2	JPT2	CT-M3	turquoise	0.000945651	0.0623202	0.26424	0.142158	0.0759182	-0.05603	0.122477	0.183097	0.123992
MAPK8IP3	MAPK8IP3	CT-M2	brown	0.169208	0.23292	0.063857	0.109427	0.114991	0.234107	0.170221	0.170002	0.193051
NME3	NME3	CT-M3	turquoise	0.0882877	0.196899	0.313134	0.309233	0.153546	0.164965	0.322225	0.271287	0.303258
MRPS34	MRPS34	CT-M3	turquoise	0.19361	0.228206	0.364666	0.410817	0.263814	0.16776	0.421148	0.315572	0.373732
SPSB3	SPSB3	CT-M1	magenta	0.341026	0.256532	0.128001	0.20442	0.320318	0.187966	0.251208	0.207502	0.245835
NUBP2	NUBP2	CT-M4	green	0.223885	0.173876	0.29487	0.33133	0.29997	0.0925691	0.327636	0.238464	0.266699
HAGH	HAGH	grey	grey	0.277892	0.274188	0.196884	0.364569	0.26855	0.340729	0.428626	0.24031	0.373763
FAHD1	FAHD1	grey	grey	0.212966	0.211674	0.176236	0.190136	0.231617	0.150303	0.229792	0.21762	0.235386
NDUFB10	NDUFB10	CT-M7	yellow	0.265512	0.286807	0.368856	0.577774	0.305552	0.333951	0.591137	0.333618	0.482643
RPS2	RPS2	CT-M4	green	-0.0882289	-0.10056	0.319698	0.494072	0.0399227	-0.00685491	0.336783	0.0968966	0.201883
SNHG9	SNHG9	grey	grey	0.103008	0.0876867	0.117821	0.0746131	0.134294	-0.0105549	0.0753853	0.115739	0.0898348
GFER	GFER	grey	grey	0.0731878	0.106284	0.14118	0.146557	0.0883684	0.094801	0.164195	0.126611	0.153386
SYNGR3	SYNGR3	CT-M6	blue	0.207492	0.221219	-0.0364562	0.138541	0.0993386	0.36539	0.221704	0.089894	0.222777
ZNF598	ZNF598	grey	grey	0.204323	0.15174	0.0865395	0.0917136	0.217635	0.0762423	0.113217	0.131483	0.121471
SLC9A3R2	SLC9A3R2	grey	grey	0.133149	0.122241	0.074863	0.162471	0.131225	0.155362	0.187404	0.0942617	0.166775
NTHL1	NTHL1	CT-M7	yellow	0.0525527	0.098813	0.213644	0.240969	0.0963876	0.0990884	0.247135	0.160727	0.202821
TSC2	TSC2	CT-M2	brown	0.145038	0.214601	0.113037	0.0841648	0.142051	0.150042	0.133427	0.189792	0.170606
PKD1	PKD1	CT-M2	brown	0.126821	0.236964	0.0499326	0.0441953	0.105702	0.19546	0.0972427	0.171223	0.157564
RAB26	RAB26	CT-M6	blue	0.132484	0.237434	-0.0602171	0.15459	0.0435181	0.401655	0.222678	0.0942013	0.221621
TRAF7	TRAF7	CT-M9	pink	0.138298	0.17553	0.168526	0.191007	0.156662	0.151335	0.205174	0.193983	0.235181
CASKIN1	CASKIN1	grey	grey	0.200328	0.218645	0.0145657	0.0755125	0.130628	0.245216	0.136718	0.128414	0.163758
MLST8	MLST8	CT-M3	turquoise	0.136136	0.10814	0.191636	0.162479	0.191492	0.0291491	0.166011	0.153572	0.158877
PGP	PGP	CT-M2	brown	0.307825	0.346586	0.265159	0.208727	0.325129	0.19667	0.282283	0.332054	0.305889
E4F1	E4F1	grey	grey	0.16998	0.15001	0.0568024	0.0631625	0.15205	0.0997481	0.0956825	0.117029	0.119624
ECI1	ECI1	CT-M3	turquoise	-0.0614375	-0.00358432	0.493283	0.239003	0.136839	-0.244154	0.155189	0.265644	0.137124
RNPS1	RNPS1	grey	grey	0.275205	0.326417	0.3025	0.295708	0.290695	0.228199	0.343233	0.34955	0.354487
ABCA3	ABCA3	grey	grey	0.130091	0.163188	0.0637473	0.121213	0.0968147	0.191805	0.160394	0.11921	0.169115
TBC1D24	TBC1D24	CT-M6	blue	0.156359	0.209296	0.0259864	0.110274	0.09677	0.254374	0.172454	0.133196	0.195359
ATP6V0C	ATP6V0C	CT-M7	yellow	0.349324	0.346606	0.215888	0.474025	0.308341	0.454831	0.543929	0.291729	0.473585
PDPK1	PDPK1	grey	grey	0.275079	0.262087	0.0743089	0.16298	0.235502	0.268436	0.231007	0.1836	0.254109
ERVK13-1	ERVK13-1	CT-M2	brown	0.174577	0.220475	0.0237544	0.00116885	0.138407	0.1313	0.0543037	0.144747	0.111138
KCTD5	KCTD5	CT-M9	pink	0.0769547	0.134366	0.124725	0.131056	0.0936286	0.118359	0.156768	0.146362	0.191908
SRRM2	SRRM2	CT-M3	turquoise	0.338043	0.461823	0.461441	0.389118	0.405326	0.243043	0.432886	0.526371	0.480654
ELOB	ELOB	CT-M4	green	0.214637	0.189121	0.328689	0.582085	0.257382	0.269337	0.542526	0.251409	0.414023
FLYWCH2	FLYWCH2	grey	grey	0.149235	0.11207	0.182972	0.197829	0.195036	0.0751145	0.210634	0.15026	0.183566
FLYWCH1	FLYWCH1	grey	grey	0.0836931	0.10346	0.0455506	0.0512161	0.0721301	0.0862938	0.0780033	0.0788186	0.101111
PAQR4	PAQR4	grey	grey	0.0442743	0.10374	0.141501	0.129369	0.0567021	0.100958	0.151517	0.131645	0.156578
HCFC1R1	HCFC1R1	CT-M6	blue	0.226858	0.246489	0.0669423	0.30723	0.157252	0.401161	0.36796	0.157137	0.31069
THOC6	THOC6	CT-M3	turquoise	0.0339086	0.0490085	0.19495	0.176781	0.0932997	-1.95988e-05	0.155081	0.117965	0.124983
ZNF205	ZNF205	grey	grey	0.0977176	0.142483	0.104546	0.146397	0.0923147	0.171335	0.187341	0.136043	0.199089
ZNF263	ZNF263	grey	grey	0.126461	0.164057	0.089202	0.105943	0.122027	0.117417	0.130186	0.145901	0.153851
ZNF75A	ZNF75A	CT-M2	brown	0.224375	0.269248	0.135104	0.0998524	0.226626	0.142322	0.153817	0.235437	0.196893
NAA60	NAA60	grey	grey	0.114869	0.151134	0.143531	0.12777	0.125076	0.105224	0.156698	0.175165	0.167572
CLUAP1	CLUAP1	CT-M2	brown	0.163842	0.236118	0.131905	0.126426	0.156177	0.179234	0.179859	0.20961	0.217507
DNASE1	DNASE1	grey	grey	0.111606	0.19966	0.0466623	0.0480445	0.0729337	0.186806	0.104943	0.145868	0.152215
TRAP1	TRAP1	grey	grey	0.227942	0.179914	0.192069	0.225838	0.252786	0.133572	0.25007	0.192869	0.219479
CREBBP	CREBBP	grey	grey	0.214322	0.298457	0.13749	0.183762	0.170355	0.280452	0.240786	0.255307	0.289734
GLIS2	GLIS2	grey	grey	0.066478	0.111575	0.113358	0.102069	0.0925366	0.0616408	0.103353	0.131636	0.11464
PAM16	PAM16	CT-M7	yellow	0.289262	0.230529	0.27502	0.393974	0.32322	0.22067	0.420399	0.251903	0.342717
CORO7	CORO7	grey	grey	0.0797768	0.137738	0.0232408	0.0932654	0.0395393	0.18876	0.137449	0.0912491	0.145766
DNAJA3	DNAJA3	grey	grey	0.161716	0.137813	0.10483	0.0974484	0.176918	0.0787334	0.127183	0.133564	0.132471
NMRAL1	NMRAL1	grey	grey	0.0624252	0.095499	0.153187	0.163391	0.0910689	0.0969591	0.181935	0.125069	0.169818
HMOX2	HMOX2	grey	grey	0.131625	0.132042	0.0892361	0.165251	0.125866	0.171004	0.205591	0.110057	0.180039
CDIP1	CDIP1	grey	grey	0.0826988	0.141491	0.168826	0.162488	0.109449	0.107767	0.183467	0.172505	0.19077
UBALD1	UBALD1	grey	grey	0.0804105	0.106541	0.0687986	0.0899921	0.0843066	0.0952025	0.109355	0.0991727	0.115468
MGRN1	MGRN1	grey	grey	0.199396	0.263985	0.0866178	0.127344	0.171034	0.247849	0.190948	0.211329	0.233319
NUDT16L1	NUDT16L1	CT-M3	turquoise	0.0740518	0.101744	0.259073	0.239578	0.161513	0.0528172	0.235184	0.194873	0.207239
ANKS3	ANKS3	CT-M2	brown	0.202171	0.210139	0.0980223	0.0516948	0.206902	0.0902515	0.0973299	0.172815	0.130198
ROGDI	ROGDI	CT-M6	blue	0.074846	0.17077	0.0136837	0.203081	0.0158071	0.332717	0.269938	0.0889321	0.244703
GLYR1	GLYR1	grey	grey	0.175199	0.234059	0.0981168	0.124428	0.127856	0.218036	0.181876	0.189068	0.215259
UBN1	UBN1	grey	grey	0.228375	0.260492	0.17269	0.154486	0.239975	0.165676	0.206957	0.243818	0.241399
EEF2KMT	EEF2KMT	grey	grey	0.0980003	0.117479	0.0971176	0.135642	0.0981325	0.134175	0.16787	0.115308	0.164641
METTL22	METTL22	grey	grey	0.107618	0.137274	0.0893232	0.102763	0.111461	0.105976	0.128417	0.1329	0.142029
ABAT	ABAT	CT-M2	brown	0.196782	0.285923	0.150872	0.132135	0.171181	0.214629	0.184405	0.242096	0.229034
TMEM186	TMEM186	grey	grey	0.0850608	0.08075	0.133296	0.122876	0.115687	0.040333	0.132047	0.123399	0.123254
PMM2	PMM2	CT-M5	black	0.202733	0.159101	0.106492	0.0457946	0.237476	0.0189451	0.0725875	0.160368	0.0950168
CARHSP1	CARHSP1	CT-M3	turquoise	0.0257801	0.161619	0.449963	0.374212	0.15295	0.047205	0.33963	0.327181	0.310723
USP7	USP7	grey	grey	0.263208	0.326825	0.156362	0.221004	0.211247	0.312898	0.283678	0.275575	0.324406
C16orf72	C16orf72	grey	grey	0.141756	0.178192	0.108854	0.102781	0.144573	0.126855	0.133966	0.167495	0.166894
EMP2	EMP2	CT-M3	turquoise	-0.0856354	-0.000800483	0.441994	0.168664	0.0967296	-0.234391	0.102706	0.248389	0.102609
NUBP1	NUBP1	CT-M3	turquoise	0.0856751	0.0718006	0.224463	0.177529	0.155122	-0.00497091	0.169777	0.156914	0.146619
DEXI	DEXI	grey	grey	0.161953	0.137267	0.127639	0.183863	0.163272	0.127903	0.199451	0.138817	0.175384
CLEC16A	CLEC16A	grey	grey	0.124055	0.157044	0.048483	0.0753206	0.0844598	0.130267	0.104151	0.120704	0.123363
SNN	SNN	grey	grey	0.0762457	0.17844	0.174634	0.195094	0.0822145	0.172035	0.220809	0.21215	0.24083
ZC3H7A	ZC3H7A	grey	grey	0.0913577	0.178769	0.123105	0.082973	0.0963676	0.109008	0.113724	0.184035	0.166859
RSL1D1	RSL1D1	CT-M3	turquoise	0.157248	0.244445	0.326017	0.295273	0.229467	0.1391	0.305546	0.326629	0.339242
GSPT1	GSPT1	CT-M9	pink	0.200785	0.331214	0.272848	0.304831	0.19906	0.297614	0.362901	0.344639	0.425405
SNX29	SNX29	grey	grey	0.0888621	0.153542	0.0713296	0.0869537	0.0806144	0.140833	0.126047	0.12967	0.143456
ERCC4	ERCC4	grey	grey	0.200642	0.21828	0.113914	0.169543	0.182505	0.20341	0.217009	0.187641	0.232877
MRTFB	MRTFB	CT-M2	brown	0.13077	0.183747	0.061934	0.0826246	0.0888573	0.166576	0.122081	0.146987	0.15235
PARN	PARN	grey	grey	0.184112	0.162939	0.0788007	0.0725818	0.183127	0.0895438	0.0994205	0.140344	0.119845
BFAR	BFAR	grey	grey	0.11403	0.153591	0.14751	0.162169	0.134048	0.133287	0.185556	0.170413	0.194627
PDXDC1	PDXDC1	CT-M1	magenta	0.454569	0.304549	0.0392947	0.0666098	0.374174	0.179157	0.134569	0.189743	0.155609
NTAN1	NTAN1	grey	grey	0.050901	0.0715834	0.165927	0.134073	0.0970197	0.0247813	0.131428	0.124565	0.118452
RRN3	RRN3	grey	grey	0.19906	0.234573	0.0901298	0.137536	0.163027	0.222286	0.191774	0.191718	0.226646
BMERB1	BMERB1	CT-M6	blue	0.208414	0.287135	0.12545	0.303854	0.153398	0.394642	0.371687	0.216631	0.348816
MARF1	MARF1	grey	grey	0.144098	0.225411	0.09113	0.0866019	0.132746	0.167584	0.135734	0.195695	0.182283
FOPNL	FOPNL	grey	grey	0.0835199	0.13929	0.126278	0.132961	0.0876888	0.124585	0.153991	0.152424	0.165504
RPS15A	RPS15A	CT-M4	green	0.0535502	0.0681556	0.420148	0.587283	0.18122	0.0830438	0.45637	0.249824	0.345702
ARL6IP1	ARL6IP1	CT-M6	blue	0.378242	0.418871	0.210316	0.413183	0.315286	0.49251	0.504211	0.341817	0.4864
SMG1	SMG1	grey	grey	0.182142	0.3052	0.086327	0.093739	0.142438	0.258635	0.160516	0.247244	0.235015
COQ7	COQ7	grey	grey	0.14484	0.221557	0.0930684	0.155901	0.118841	0.24444	0.212202	0.170765	0.229091
GDE1	GDE1	grey	grey	0.109373	0.172673	0.151901	0.206593	0.111818	0.197287	0.238356	0.178594	0.235823
CCP110	CCP110	CT-M6	blue	0.264875	0.315263	0.0723007	0.158725	0.19084	0.319339	0.22355	0.22381	0.272718
VPS35L	VPS35L	CT-M8	red	0.0926281	0.135507	0.105524	0.0727952	0.0954892	0.0827584	0.103386	0.152535	0.139892
KNOP1	KNOP1	CT-M8	red	0.226507	0.304107	0.293478	0.24518	0.260688	0.179924	0.289081	0.365805	0.315379
IQCK	IQCK	grey	grey	0.0881674	0.112513	0.109822	0.0803923	0.104382	0.0596021	0.102445	0.124615	0.114818
GPRC5B	GPRC5B	CT-M3	turquoise	0.128751	0.123547	0.161641	0.0921667	0.179241	0.0019632	0.0969207	0.166946	0.125155
THUMPD1	THUMPD1	grey	grey	0.221768	0.278602	0.261665	0.230904	0.254498	0.164771	0.256423	0.311849	0.295481
LYRM1	LYRM1	grey	grey	0.180046	0.145898	0.0797744	0.166844	0.150855	0.17524	0.211172	0.112485	0.185063
TMEM159	TMEM159	grey	grey	0.0926551	0.144225	0.0467184	0.141839	0.0597625	0.215841	0.177941	0.104573	0.169844
METTL9	METTL9	CT-M7	yellow	0.244525	0.299905	0.298023	0.434469	0.2524	0.331954	0.462973	0.314801	0.427031
UQCRC2	UQCRC2	CT-M7	yellow	0.263195	0.267691	0.213175	0.37914	0.27227	0.313394	0.432405	0.248525	0.369286
MOSMO	MOSMO	grey	grey	0.218864	0.244024	0.0798992	0.164028	0.165082	0.256935	0.221039	0.184373	0.241808
EEF2K	EEF2K	grey	grey	0.1096	0.152669	0.0533166	0.0557011	0.104203	0.11495	0.0891761	0.121318	0.11226
POLR3E	POLR3E	grey	grey	0.147716	0.163556	0.085441	0.0505804	0.158494	0.0647531	0.078482	0.147565	0.105423
AC092338.3	AC092338.3	CT-M2	brown	0.18543	0.177905	0.0307652	-0.00576471	0.180914	0.0661927	0.0386907	0.126511	0.0636266
CDR2	CDR2	grey	grey	0.254886	0.17161	0.0548291	0.0717365	0.227621	0.11017	0.106747	0.125557	0.128265
COG7	COG7	grey	grey	0.142756	0.169719	0.104342	0.109232	0.144194	0.134213	0.145947	0.150331	0.161093
GGA2	GGA2	CT-M2	brown	0.0877114	0.165582	0.111655	0.0404615	0.111185	0.0702749	0.0627173	0.161476	0.12056
UBFD1	UBFD1	grey	grey	0.239294	0.220757	0.089837	0.136254	0.208865	0.182336	0.184474	0.176513	0.194337
NDUFAB1	NDUFAB1	CT-M7	yellow	0.328454	0.311234	0.343084	0.557317	0.341139	0.364541	0.591184	0.329443	0.483979
DCTN5	DCTN5	CT-M6	blue	0.193019	0.287327	0.060456	0.175204	0.112156	0.360238	0.259869	0.198172	0.292086
PRKCB	PRKCB	grey	grey	0.142416	0.222405	0.176787	0.144504	0.143574	0.198372	0.188069	0.225608	0.225361
RBBP6	RBBP6	CT-M2	brown	0.275229	0.38536	0.228026	0.20837	0.272488	0.274777	0.281243	0.358707	0.35594
TNRC6A	TNRC6A	CT-M2	brown	0.311317	0.423756	0.151249	0.161612	0.273259	0.323463	0.262517	0.337552	0.331497
LCMT1	LCMT1	grey	grey	0.273804	0.196687	0.170738	0.284658	0.279113	0.187931	0.312541	0.184971	0.25986
ZKSCAN2	ZKSCAN2	grey	grey	0.108889	0.165699	0.0574928	0.0707837	0.0863972	0.142363	0.103264	0.141779	0.14389
GTF3C1	GTF3C1	CT-M2	brown	0.200745	0.267401	0.127348	0.13732	0.173425	0.212199	0.19244	0.230969	0.237111
XPO6	XPO6	grey	grey	0.187841	0.222894	0.0682837	0.132065	0.144969	0.238476	0.18844	0.155982	0.207809
SBK1	SBK1	CT-M6	blue	0.303448	0.402053	0.00394518	0.295731	0.152745	0.592727	0.409928	0.221336	0.415613
CLN3	CLN3	grey	grey	0.0689015	0.0984417	0.127877	0.110134	0.092871	0.0698091	0.132411	0.123809	0.129423
SGF29	SGF29	grey	grey	0.0540595	0.0901923	0.138806	0.140663	0.092316	0.0645676	0.142247	0.125897	0.139366
ATXN2L	ATXN2L	grey	grey	0.179137	0.26438	0.191485	0.152476	0.199291	0.165032	0.204288	0.271542	0.253604
TUFM	TUFM	CT-M7	yellow	0.186024	0.225159	0.372373	0.439323	0.265576	0.194793	0.45231	0.307998	0.385229
SH2B1	SH2B1	grey	grey	0.125551	0.146067	0.0828522	0.0916438	0.118807	0.1201	0.121031	0.124192	0.137505
NFATC2IP	NFATC2IP	CT-M2	brown	0.184755	0.279296	0.184674	0.0912047	0.197736	0.140932	0.150651	0.27108	0.215328
SPNS1	SPNS1	CT-M5	black	0.198875	0.157113	0.184752	0.177105	0.260295	0.0758594	0.203962	0.180931	0.189536
BOLA2	BOLA2	grey	grey	0.203625	0.186135	0.147401	0.221976	0.195405	0.185847	0.257234	0.171649	0.232786
QPRT	QPRT	CT-M3	turquoise	0.131411	0.0650906	0.415336	0.205719	0.307843	-0.196462	0.152459	0.256468	0.139311
KIF22	KIF22	CT-M3	turquoise	0.0256446	0.0806726	0.24284	0.125414	0.0769124	-0.0128781	0.120562	0.176711	0.14071
MAZ	MAZ	grey	grey	0.202383	0.269794	0.311232	0.381536	0.214353	0.265944	0.407544	0.30704	0.386201
PRRT2	PRRT2	CT-M2	brown	0.292841	0.386494	0.143753	0.154685	0.253428	0.303978	0.243225	0.304901	0.306667
PAGR1	PAGR1	CT-M5	black	0.282725	0.247813	0.224494	0.152618	0.34131	0.0855812	0.194319	0.252489	0.212855
CDIPT	CDIPT	grey	grey	0.13897	0.151667	0.110634	0.15996	0.131548	0.171367	0.204456	0.134696	0.202245
SEZ6L2	SEZ6L2	CT-M6	blue	0.424297	0.448146	-0.0451056	0.267671	0.26474	0.619588	0.411648	0.209327	0.40059
ASPHD1	ASPHD1	CT-M6	blue	0.274014	0.244503	-0.0473323	0.129871	0.155072	0.338297	0.217916	0.107553	0.207719
KCTD13	KCTD13	grey	grey	0.115327	0.183315	0.0380365	0.146254	0.0694151	0.266383	0.205454	0.125212	0.219247
TMEM219	TMEM219	CT-M3	turquoise	0.124709	0.155505	0.317273	0.380457	0.202668	0.138279	0.36707	0.230055	0.299721
TAOK2	TAOK2	grey	grey	0.123857	0.159229	0.0661132	0.0735371	0.0986247	0.134656	0.112752	0.130518	0.136982
HIRIP3	HIRIP3	grey	grey	0.22273	0.216965	0.193608	0.191728	0.223805	0.148347	0.226509	0.220567	0.222909
INO80E	INO80E	CT-M9	pink	0.167644	0.160477	0.159649	0.19996	0.181819	0.134799	0.224728	0.169802	0.231557
DOC2A	DOC2A	grey	grey	0.144272	0.148737	0.0715913	0.114168	0.11906	0.17075	0.160308	0.121646	0.160247
TLCD3B	TLCD3B	CT-M6	blue	0.226583	0.232222	0.0117119	0.25155	0.135946	0.371298	0.309988	0.122102	0.277466
ALDOA	ALDOA	CT-M3	turquoise	0.136664	0.0982643	0.175618	0.17285	0.205774	0.0215675	0.150683	0.143758	0.126039
PPP4C	PPP4C	CT-M7	yellow	0.121653	0.180942	0.341218	0.397987	0.192514	0.160415	0.414014	0.272047	0.346994
YPEL3	YPEL3	CT-M6	blue	0.199425	0.23202	0.0418319	0.209904	0.137502	0.322575	0.266688	0.14683	0.253579
MAPK3	MAPK3	CT-M7	yellow	0.11068	0.156917	0.1815	0.218221	0.131886	0.157468	0.244949	0.179968	0.227625
CORO1A	CORO1A	CT-M6	blue	0.0728059	0.152778	0.00168934	0.1409	0.00845464	0.294343	0.208461	0.0735499	0.202226
CD2BP2	CD2BP2	grey	grey	0.0816885	0.143952	0.153406	0.156174	0.0995842	0.112654	0.175375	0.170712	0.181776
TBC1D10B	TBC1D10B	grey	grey	0.167461	0.1674	0.0977873	0.137107	0.157778	0.152329	0.172317	0.144844	0.17472
ZNF48	ZNF48	grey	grey	0.116452	0.169074	0.0853076	0.144121	0.104663	0.1823	0.183084	0.14931	0.192994
ZNF771	ZNF771	grey	grey	0.0934641	0.135389	0.0993453	0.121221	0.0887367	0.134261	0.150279	0.137135	0.163675
DCTPP1	DCTPP1	CT-M3	turquoise	0.00934913	0.0949376	0.311427	0.313829	0.0858442	0.0819255	0.303637	0.217631	0.256161
SEPHS2	SEPHS2	grey	grey	0.200407	0.236649	0.13645	0.228337	0.204072	0.245108	0.272034	0.198843	0.274094
ZNF768	ZNF768	grey	grey	0.122105	0.140755	0.104715	0.105725	0.123429	0.109774	0.128425	0.139217	0.146843
ZNF764	ZNF764	grey	grey	0.0983007	0.131338	0.0542081	0.0871298	0.0826851	0.125549	0.117008	0.106312	0.123889
ZNF688	ZNF688	grey	grey	0.107011	0.148435	0.125958	0.115818	0.122445	0.111392	0.147362	0.157261	0.159863
ZNF689	ZNF689	grey	grey	0.0846045	0.170085	0.102742	0.158551	0.0556705	0.211678	0.197429	0.154232	0.216692
PRR14	PRR14	grey	grey	0.118253	0.151166	0.0836313	0.131601	0.104216	0.166647	0.16847	0.128365	0.174689
FBRS	FBRS	grey	grey	0.137889	0.149229	0.084052	0.105599	0.136281	0.126577	0.132667	0.135777	0.151314
SRCAP	SRCAP	grey	grey	0.123855	0.164803	0.108963	0.103095	0.122275	0.12397	0.128665	0.161471	0.155775
PHKG2	PHKG2	grey	grey	0.162451	0.136368	0.129707	0.164721	0.182833	0.117718	0.190984	0.134107	0.17044
RNF40	RNF40	grey	grey	0.190842	0.207157	0.131199	0.156551	0.19033	0.175174	0.196218	0.18776	0.209321
ZNF629	ZNF629	grey	grey	0.151015	0.169436	0.104236	0.116311	0.147162	0.140327	0.149809	0.146904	0.169101
BCL7C	BCL7C	CT-M3	turquoise	0.0871601	0.104393	0.231186	0.240182	0.117617	0.0916303	0.240469	0.158242	0.197868
MIR762HG	MIR762HG	grey	grey	0.104298	0.124775	0.0487377	0.111508	0.0854091	0.133358	0.131452	0.0941433	0.124632
FBXL19	FBXL19	grey	grey	0.128281	0.144949	0.0194353	0.08928	0.0837689	0.177035	0.129659	0.0825073	0.129899
STX1B	STX1B	CT-M6	blue	0.254523	0.257535	-0.00490721	0.152034	0.150226	0.356277	0.228226	0.133675	0.235473
STX4	STX4	grey	grey	0.196663	0.133564	0.130008	0.160198	0.230729	0.083838	0.178899	0.145204	0.165458
ZNF668	ZNF668	grey	grey	0.103541	0.126976	0.0600925	0.0959145	0.0896539	0.125956	0.126484	0.106959	0.133423
VKORC1	VKORC1	CT-M3	turquoise	0.179045	0.184538	0.435122	0.383747	0.321625	0.0470339	0.358565	0.330963	0.327026
BCKDK	BCKDK	CT-M3	turquoise	0.106273	0.102297	0.197225	0.171755	0.163841	0.0479394	0.17708	0.161798	0.160323
KAT8	KAT8	grey	grey	0.202238	0.195911	0.171202	0.22706	0.209905	0.175319	0.254438	0.201751	0.237515
FUS	FUS	CT-M3	turquoise	0.203752	0.375072	0.439834	0.325352	0.267031	0.17992	0.366465	0.477937	0.409775
C16orf58	C16orf58	grey	grey	0.255886	0.189125	0.0880604	0.0951139	0.252003	0.114155	0.142098	0.152266	0.155611
ZNF720	ZNF720	grey	grey	0.133076	0.166937	0.113282	0.111785	0.140512	0.107191	0.13356	0.161184	0.154084
VPS35	VPS35	grey	grey	0.240476	0.321003	0.273653	0.268873	0.261848	0.249227	0.328015	0.337042	0.350718
ORC6	ORC6	CT-M3	turquoise	0.00355206	0.0777376	0.377446	0.137221	0.118951	-0.117605	0.116165	0.257973	0.147273
C16orf87	C16orf87	grey	grey	0.181482	0.258841	0.172347	0.295794	0.167304	0.317804	0.348147	0.226651	0.329073
GPT2	GPT2	CT-M3	turquoise	0.083919	0.118645	0.262452	0.106908	0.208734	-0.0611338	0.0945666	0.222991	0.123054
DNAJA2	DNAJA2	CT-M7	yellow	0.242252	0.309805	0.232409	0.322637	0.230874	0.308493	0.376029	0.305763	0.384981
NETO2	NETO2	grey	grey	0.0906763	0.211424	0.0681907	0.165159	0.0302492	0.30025	0.21603	0.151238	0.234316
ITFG1	ITFG1	CT-M6	blue	0.27937	0.339515	0.0780348	0.214987	0.20443	0.409428	0.312106	0.23118	0.324339
PHKB	PHKB	CT-M2	brown	0.193758	0.314074	0.118476	0.0999428	0.159904	0.236157	0.171935	0.249455	0.233086
LONP2	LONP2	CT-M2	brown	0.20301	0.267031	0.105237	0.0842684	0.187124	0.181604	0.145101	0.215415	0.194954
SIAH1	SIAH1	grey	grey	0.126638	0.211934	0.131275	0.20443	0.117438	0.230498	0.251369	0.195792	0.249998
N4BP1	N4BP1	CT-M2	brown	0.188667	0.281968	0.119446	0.142568	0.164458	0.239328	0.19964	0.237609	0.264303
ZNF423	ZNF423	grey	grey	0.0828283	0.109574	0.0681612	0.131333	0.0693801	0.143462	0.146567	0.10168	0.144438
CNEP1R1	CNEP1R1	grey	grey	0.170326	0.167416	0.0636073	0.070736	0.153835	0.109449	0.10093	0.133942	0.133422
TENT4B	TENT4B	CT-M6	blue	0.187673	0.266517	0.0478678	0.128621	0.121618	0.309056	0.193695	0.189158	0.236258
BRD7	BRD7	CT-M3	turquoise	0.130415	0.250126	0.321155	0.287214	0.171348	0.167762	0.311837	0.319	0.31541
CYLD	CYLD	CT-M2	brown	0.270764	0.264665	0.00119413	0.0647988	0.197702	0.233684	0.133672	0.144938	0.16662
SALL1	SALL1	CT-M3	turquoise	-0.100985	0.00895364	0.436498	0.127182	0.0877534	-0.261362	0.0575786	0.273634	0.0876404
HNRNPA1P48	HNRNPA1P48	CT-M3	turquoise	-0.00688587	0.0434502	0.21707	0.169553	0.0454678	-0.0196337	0.142731	0.144167	0.132055
TOX3	TOX3	CT-M3	turquoise	0.0697789	0.0990963	0.287869	0.149451	0.164231	-0.0660228	0.124684	0.2263	0.152092
CHD9	CHD9	CT-M2	brown	0.278357	0.45124	0.178098	0.1464	0.250835	0.311751	0.250695	0.368578	0.343231
RBL2	RBL2	grey	grey	0.134889	0.189438	0.0972113	0.0689861	0.115383	0.126924	0.10084	0.171488	0.143556
AKTIP	AKTIP	grey	grey	0.217525	0.171709	0.0995952	0.135688	0.219229	0.128893	0.169226	0.144979	0.16676
RPGRIP1L	RPGRIP1L	CT-M2	brown	0.241822	0.223278	0.0872591	0.0718291	0.222076	0.0998687	0.10677	0.17635	0.120747
FTO	FTO	grey	grey	0.213704	0.221281	0.03322	0.109429	0.149136	0.243776	0.169625	0.146343	0.199915
CRNDE	CRNDE	grey	grey	0.0805187	0.0531899	0.112041	0.0681272	0.114552	-0.0367318	0.0591421	0.0926518	0.0626057
GNAO1	GNAO1	CT-M6	blue	0.259598	0.404326	-0.00749692	0.249966	0.108135	0.629531	0.385074	0.219111	0.416348
AMFR	AMFR	grey	grey	0.0946065	0.131395	0.130325	0.112294	0.104114	0.101303	0.137321	0.153751	0.157419
NUDT21	NUDT21	grey	grey	0.314425	0.31709	0.196704	0.2559	0.298543	0.266115	0.304109	0.289243	0.320218
OGFOD1	OGFOD1	grey	grey	0.204349	0.177347	0.0995882	0.128331	0.192009	0.14095	0.161315	0.145181	0.172259
MT3	MT3	CT-M3	turquoise	0.0716944	0.0353203	0.269424	0.145343	0.16936	-0.090265	0.109586	0.145983	0.0929423
NUP93	NUP93	grey	grey	0.221707	0.214362	0.10028	0.151673	0.182338	0.19838	0.202175	0.178502	0.212983
HERPUD1	HERPUD1	CT-M5	black	0.308081	0.248134	0.19187	0.181035	0.383681	0.103381	0.221583	0.253664	0.245113
CPNE2	CPNE2	CT-M3	turquoise	0.0148589	0.060589	0.262018	0.133039	0.105274	-0.0496786	0.11274	0.179208	0.11766
FAM192A	FAM192A	grey	grey	0.214451	0.262228	0.157523	0.244361	0.177682	0.277235	0.299267	0.231924	0.304503
RSPRY1	RSPRY1	CT-M2	brown	0.216148	0.264578	0.160957	0.196116	0.215003	0.219589	0.246236	0.235516	0.270632
ARL2BP	ARL2BP	grey	grey	0.176785	0.272893	0.14942	0.302516	0.157246	0.356068	0.364796	0.231484	0.350237
CIAPIN1	CIAPIN1	CT-M7	yellow	0.070566	0.130905	0.188495	0.251782	0.110344	0.148881	0.267654	0.168712	0.238011
COQ9	COQ9	CT-M3	turquoise	0.185362	0.15185	0.214172	0.194487	0.231469	0.0659115	0.210786	0.192581	0.201126
POLR2C	POLR2C	CT-M3	turquoise	0.245357	0.185601	0.270724	0.243389	0.318422	0.0431352	0.249441	0.244299	0.224009
DOK4	DOK4	CT-M6	blue	0.156984	0.189323	0.000258777	0.104042	0.0869789	0.256136	0.165554	0.102897	0.179299
ADGRG1	ADGRG1	CT-M3	turquoise	0.176409	0.244391	0.272841	0.246614	0.234928	0.153787	0.267666	0.291722	0.273888
KATNB1	KATNB1	grey	grey	0.108443	0.123317	0.0785737	0.139368	0.085029	0.158525	0.176457	0.100309	0.160641
KIFC3	KIFC3	CT-M6	blue	0.0996018	0.136742	-0.0243969	0.0685092	0.0438503	0.229881	0.119854	0.0599208	0.134575
USB1	USB1	grey	grey	0.0687429	0.12108	0.0782114	0.157524	0.0538263	0.172572	0.190666	0.105678	0.181978
CFAP20	CFAP20	grey	grey	0.194553	0.187549	0.177676	0.232467	0.206082	0.174181	0.271086	0.191272	0.253789
AC009107.2	AC009107.2	grey	grey	0.082028	0.149627	0.119717	0.155743	0.0857611	0.159384	0.195715	0.151633	0.188939
CSNK2A2	CSNK2A2	CT-M7	yellow	0.144308	0.238707	0.213741	0.24373	0.14236	0.220307	0.2734	0.254418	0.29113
CCDC113	CCDC113	grey	grey	0.140844	0.162706	0.0857122	0.116083	0.137686	0.150453	0.152763	0.140977	0.16361
NDRG4	NDRG4	CT-M6	blue	0.349489	0.33335	0.0180788	0.178202	0.239659	0.412864	0.284041	0.183986	0.289545
CNOT1	CNOT1	CT-M3	turquoise	0.14979	0.191649	0.195656	0.128138	0.189041	0.0693274	0.147275	0.227237	0.187422
GOT2	GOT2	grey	grey	0.164012	0.2072	0.163694	0.197475	0.163579	0.201843	0.23454	0.207204	0.256271
TK2	TK2	grey	grey	0.111437	0.16884	0.113853	0.0578089	0.125881	0.0777863	0.0873689	0.169316	0.119285
CKLF	CKLF	CT-M3	turquoise	0.0532972	0.0820143	0.318819	0.243555	0.138842	0.00449384	0.231867	0.200794	0.203554
DYNC1LI2	DYNC1LI2	grey	grey	0.34455	0.422882	0.187741	0.264427	0.308306	0.37403	0.357218	0.353968	0.394015
NAE1	NAE1	CT-M7	yellow	0.0993405	0.197523	0.289892	0.305607	0.131745	0.169765	0.32395	0.270263	0.303734
CIAO2B	CIAO2B	CT-M7	yellow	0.286606	0.272891	0.33269	0.537679	0.336209	0.309346	0.553924	0.305793	0.451677
CES2	CES2	CT-M2	brown	0.113021	0.186082	0.125059	0.118146	0.121938	0.143631	0.154945	0.179165	0.173972
NOL3	NOL3	CT-M8	red	0.0960173	0.0721533	0.127736	0.0305957	0.166442	-0.0720706	0.0244692	0.126321	0.0366422
KIAA0895L	KIAA0895L	grey	grey	0.201462	0.27981	0.0100691	0.0627636	0.132178	0.259693	0.133214	0.172274	0.181084
E2F4	E2F4	grey	grey	0.171248	0.170883	0.123951	0.0943647	0.19262	0.0744105	0.118754	0.159828	0.141749
TMEM208	TMEM208	CT-M5	black	0.405623	0.282414	0.231496	0.288356	0.448901	0.173229	0.331728	0.267314	0.3008
ATP6V0D1	ATP6V0D1	grey	grey	0.220644	0.247802	0.167127	0.295951	0.198338	0.315367	0.367765	0.217209	0.342738
RIPOR1	RIPOR1	CT-M6	blue	0.165118	0.20818	0.0308866	0.131641	0.10534	0.270007	0.194682	0.129144	0.206023
CTCF	CTCF	grey	grey	0.14043	0.276825	0.246995	0.233366	0.14204	0.236775	0.279545	0.300729	0.325806
CARMIL2	CARMIL2	CT-M6	blue	0.147637	0.143518	-0.0164743	0.102148	0.0918863	0.223539	0.156341	0.0609491	0.142192
ACD	ACD	grey	grey	0.168444	0.159294	0.128252	0.176306	0.170889	0.158076	0.21548	0.14413	0.196935
PARD6A	PARD6A	grey	grey	0.183785	0.155658	0.0907878	0.221585	0.162764	0.217904	0.260135	0.118196	0.214401
ENKD1	ENKD1	grey	grey	0.104854	0.11108	0.0876444	0.0862971	0.102921	0.080464	0.103422	0.110585	0.115367
GFOD2	GFOD2	CT-M6	blue	0.198451	0.252707	0.0516911	0.185949	0.127677	0.327739	0.257535	0.167432	0.265544
CENPT	CENPT	grey	grey	0.101927	0.183254	0.0614558	0.0854939	0.0844416	0.178333	0.133786	0.140716	0.161811
THAP11	THAP11	grey	grey	0.179878	0.16093	0.164749	0.207995	0.185791	0.140801	0.229473	0.173224	0.209544
NUTF2	NUTF2	CT-M3	turquoise	0.0672548	0.130639	0.331924	0.321662	0.14462	0.0869299	0.315008	0.244529	0.273385
EDC4	EDC4	grey	grey	0.113797	0.144691	0.0673221	0.083811	0.0912624	0.132452	0.11841	0.119937	0.140451
PSMB10	PSMB10	grey	grey	0.135112	0.0725576	0.12333	0.151769	0.166424	0.0452889	0.155009	0.089993	0.118787
DDX28	DDX28	grey	grey	0.145729	0.113731	0.123507	0.125748	0.160923	0.0716418	0.146865	0.121952	0.14008
SLC7A6	SLC7A6	grey	grey	0.165674	0.188456	0.0668052	0.099196	0.144465	0.166119	0.145555	0.148215	0.176758
SLC7A6OS	SLC7A6OS	CT-M8	red	0.11011	0.175557	0.162631	0.117508	0.148878	0.081263	0.144002	0.215356	0.165329
ZFP90	ZFP90	grey	grey	0.162525	0.225936	0.110096	0.127522	0.145682	0.1875	0.170951	0.196944	0.205626
UTP4	UTP4	grey	grey	0.0428286	0.117598	0.110837	0.119986	0.0498197	0.115637	0.141964	0.137167	0.16227
VPS4A	VPS4A	grey	grey	0.129483	0.20315	0.167038	0.230663	0.121821	0.228965	0.26853	0.196011	0.266591
COG8	COG8	grey	grey	0.106682	0.126396	0.0978695	0.0940743	0.112212	0.0889752	0.117696	0.123655	0.125248
NIP7	NIP7	CT-M3	turquoise	0.060501	0.130525	0.195902	0.170651	0.0939496	0.0788854	0.181947	0.19243	0.195233
TERF2	TERF2	grey	grey	0.181164	0.22861	0.0956943	0.146686	0.148651	0.229996	0.198695	0.192819	0.231718
CYB5B	CYB5B	CT-M9	pink	0.137663	0.233001	0.204596	0.211251	0.149837	0.213258	0.265035	0.252686	0.31232
NFAT5	NFAT5	CT-M2	brown	0.236544	0.289396	0.0709356	0.0995557	0.199008	0.224578	0.154749	0.213942	0.214335
NOB1	NOB1	CT-M3	turquoise	0.0858012	0.115383	0.202939	0.164541	0.152014	0.0293813	0.158926	0.174927	0.162341
PDPR	PDPR	grey	grey	0.144404	0.198637	0.113597	0.0749495	0.156473	0.120195	0.117737	0.180921	0.155157
EXOSC6	EXOSC6	grey	grey	0.168745	0.257401	0.153441	0.184293	0.147315	0.246476	0.234018	0.229737	0.265131
AARS	AARS	grey	grey	0.143275	0.142669	0.140146	0.0965084	0.18699	0.0571873	0.119349	0.163313	0.144377
DDX19B	DDX19B	grey	grey	0.0784563	0.120083	0.12459	0.150228	0.102927	0.109625	0.173141	0.127572	0.154108
DDX19A	DDX19A	grey	grey	0.164235	0.207394	0.110976	0.0866486	0.154114	0.130959	0.127901	0.190703	0.169516
ST3GAL2	ST3GAL2	grey	grey	0.114276	0.198696	0.0602925	0.12548	0.0726629	0.242803	0.178193	0.14768	0.203668
COG4	COG4	CT-M7	yellow	0.0942868	0.13187	0.130921	0.152246	0.101564	0.119884	0.176253	0.143183	0.172072
SF3B3	SF3B3	grey	grey	0.121968	0.221061	0.201142	0.170433	0.141587	0.163958	0.204693	0.255825	0.247196
MTSS2	MTSS2	grey	grey	0.119938	0.164951	0.05802	0.0889313	0.101075	0.17099	0.125582	0.130979	0.150912
VAC14	VAC14	grey	grey	0.0570896	0.0889191	0.116582	0.121152	0.0816368	0.0743281	0.134291	0.11401	0.135535
CMTR2	CMTR2	CT-M8	red	0.0855753	0.172765	0.125694	0.065286	0.104644	0.0844537	0.0905308	0.197801	0.135783
CALB2	CALB2	CT-M6	blue	0.194734	0.268844	-0.0962438	0.17279	0.0469013	0.552968	0.282874	0.0890469	0.26634
ZNF23	ZNF23	grey	grey	0.131317	0.175977	0.0310532	0.0888767	0.0968932	0.178904	0.127507	0.119307	0.146268
AP1G1	AP1G1	grey	grey	0.228904	0.257156	0.0990264	0.117428	0.192055	0.203839	0.174339	0.20925	0.208404
IST1	IST1	grey	grey	0.194379	0.275822	0.196845	0.190968	0.212289	0.198773	0.2354	0.271937	0.282468
ZNF821	ZNF821	grey	grey	0.177033	0.238244	0.0657193	0.168293	0.139019	0.266058	0.230714	0.161383	0.234877
DHX38	DHX38	CT-M2	brown	0.19574	0.256223	0.0673419	0.0226906	0.167085	0.133325	0.080885	0.185909	0.137816
AC004158.1	AC004158.1	CT-M6	blue	0.116952	0.317038	-0.116157	0.0992746	-0.0172822	0.512718	0.212459	0.114399	0.244904
ZFHX3	ZFHX3	CT-M2	brown	0.254034	0.257039	0.00636566	0.0204142	0.18502	0.193662	0.0863585	0.154378	0.13408
PSMD7	PSMD7	CT-M7	yellow	0.266403	0.298704	0.34712	0.412586	0.317502	0.26036	0.461765	0.345121	0.419802
GLG1	GLG1	CT-M2	brown	0.304019	0.403788	0.141907	0.19138	0.257865	0.364151	0.276481	0.305525	0.327308
WDR59	WDR59	grey	grey	0.0901362	0.152222	0.0947714	0.0531908	0.0990913	0.0856814	0.0821056	0.154918	0.113131
ZNRF1	ZNRF1	CT-M6	blue	0.270358	0.368547	0.0508691	0.280188	0.160123	0.525618	0.388881	0.227841	0.399938
ZFP1	ZFP1	CT-M9	pink	0.135932	0.210668	0.136376	0.174675	0.125394	0.199597	0.206231	0.205687	0.243548
BCAR1	BCAR1	grey	grey	0.138581	0.168234	0.0606783	0.11868	0.109286	0.183777	0.161293	0.128761	0.173291
CFDP1	CFDP1	grey	grey	0.264314	0.327671	0.286186	0.393914	0.265149	0.309813	0.434159	0.329453	0.398276
TMEM170A	TMEM170A	CT-M3	turquoise	0.101532	0.133913	0.290256	0.152106	0.199373	-0.0408723	0.136926	0.248194	0.158968
TMEM231	TMEM231	grey	grey	0.0986444	0.123893	0.108252	0.0641324	0.110917	0.0510221	0.0839944	0.138176	0.104348
GABARAPL2	GABARAPL2	CT-M4	green	0.305788	0.303784	0.273239	0.55044	0.298392	0.405133	0.570779	0.282033	0.475516
ADAT1	ADAT1	grey	grey	0.153035	0.184417	0.0415432	0.0608927	0.113786	0.166538	0.114398	0.122666	0.143646
KARS	KARS	grey	grey	0.176544	0.204008	0.14291	0.201501	0.182042	0.197554	0.237341	0.192123	0.239135
TERF2IP	TERF2IP	CT-M6	blue	0.418156	0.460373	0.127155	0.433388	0.323437	0.577369	0.531731	0.324434	0.514838
MON1B	MON1B	grey	grey	0.214416	0.224248	0.100024	0.109199	0.195574	0.170444	0.159995	0.187436	0.189839
VAT1L	VAT1L	grey	grey	0.258575	0.199946	-0.0192387	0.0915262	0.15798	0.28709	0.168181	0.0916287	0.17831
WWOX	WWOX	grey	grey	0.124468	0.127672	0.112763	0.113771	0.144734	0.0844107	0.134352	0.131266	0.137049
CMC2	CMC2	grey	grey	0.252318	0.216664	0.195127	0.253753	0.247939	0.199679	0.292031	0.210915	0.27688
ATMIN	ATMIN	grey	grey	0.195686	0.259607	0.107608	0.178189	0.154523	0.273663	0.231267	0.207999	0.257489
GCSH	GCSH	CT-M3	turquoise	0.0376141	0.134234	0.44222	0.3818	0.156423	0.0456712	0.350838	0.297182	0.312214
CMIP	CMIP	CT-M6	blue	0.333925	0.422377	0.0521232	0.272011	0.201874	0.554029	0.391289	0.270762	0.417243
PLCG2	PLCG2	CT-M4	green	0.356912	0.47791	0.368506	0.270483	0.417629	0.213521	0.319519	0.511672	0.414219
MPHOSPH6	MPHOSPH6	grey	grey	0.0574358	0.129866	0.158652	0.183723	0.0659993	0.134243	0.203353	0.159792	0.19153
HSBP1	HSBP1	CT-M4	green	0.221042	0.236092	0.409503	0.547801	0.291015	0.228112	0.527974	0.340101	0.437881
NECAB2	NECAB2	CT-M6	blue	0.190874	0.15842	-0.033484	0.111743	0.117047	0.267295	0.172766	0.0577166	0.158608
MBTPS1	MBTPS1	CT-M2	brown	0.213942	0.29849	0.0851963	0.059099	0.181747	0.180525	0.115285	0.230904	0.176034
HSDL1	HSDL1	CT-M6	blue	0.256044	0.357215	0.0410837	0.238624	0.151684	0.477406	0.326704	0.219717	0.347966
TAF1C	TAF1C	CT-M2	brown	0.0814181	0.136301	0.0401071	0.0349066	0.0657188	0.115436	0.0716764	0.101913	0.09889
MEAK7	MEAK7	grey	grey	0.120342	0.181926	0.0408649	0.0632356	0.0865691	0.175996	0.114583	0.129255	0.151476
COTL1	COTL1	CT-M6	blue	0.172155	0.225375	0.0251148	0.239857	0.094896	0.391361	0.309508	0.125024	0.290939
KLHL36	KLHL36	grey	grey	0.148293	0.202749	0.043633	0.120528	0.100441	0.243531	0.169597	0.140757	0.192442
USP10	USP10	grey	grey	0.228841	0.234853	0.159872	0.183362	0.228628	0.159402	0.208705	0.223838	0.227479
KIAA0513	KIAA0513	CT-M6	blue	0.146143	0.172125	-0.00307258	0.079666	0.0790032	0.221556	0.129526	0.0994944	0.161211
GSE1	GSE1	grey	grey	0.189387	0.275251	0.121041	0.188745	0.165728	0.229934	0.22493	0.236064	0.253574
GINS2	GINS2	CT-M3	turquoise	-0.107736	-0.022759	0.429659	0.170115	0.0454946	-0.207954	0.112225	0.216654	0.107032
EMC8	EMC8	grey	grey	0.191752	0.212727	0.192411	0.224841	0.20232	0.177658	0.25976	0.2323	0.256568
COX4I1	COX4I1	CT-M4	green	0.228086	0.243962	0.379199	0.639145	0.27928	0.32567	0.603992	0.312515	0.484151
MAP1LC3B	MAP1LC3B	grey	grey	0.315904	0.290947	0.213438	0.3586	0.324347	0.292217	0.398994	0.274899	0.367131
ZCCHC14	ZCCHC14	grey	grey	0.183086	0.251119	0.0634618	0.107262	0.132279	0.250027	0.166066	0.182333	0.218214
JPH3	JPH3	CT-M6	blue	0.172896	0.182164	-0.018204	0.100722	0.0944573	0.265596	0.156148	0.0915015	0.171422
SLC7A5	SLC7A5	CT-M3	turquoise	0.0335009	0.0749059	0.117122	0.0645857	0.0919918	-0.00345815	0.0620651	0.113476	0.0790375
BANP	BANP	grey	grey	0.119772	0.133537	0.119655	0.115872	0.142768	0.075923	0.1339	0.144938	0.142134
ZFPM1	ZFPM1	grey	grey	0.169333	0.166447	0.200908	0.254229	0.187853	0.155592	0.273254	0.190873	0.236977
ZC3H18	ZC3H18	CT-M2	brown	0.199394	0.289516	0.210968	0.163613	0.20414	0.167781	0.207861	0.28381	0.25651
CYBA	CYBA	CT-M3	turquoise	-0.000859911	0.0369225	0.361983	0.202786	0.148269	-0.124065	0.158996	0.207319	0.141737
MVD	MVD	grey	grey	0.198348	0.207868	0.179418	0.252005	0.210373	0.189308	0.28263	0.202575	0.247968
RNF166	RNF166	grey	grey	0.0523394	0.0780747	0.117095	0.0865155	0.0935378	0.0224393	0.095788	0.111818	0.100983
CTU2	CTU2	CT-M5	black	0.177264	0.134031	0.105011	0.108994	0.201882	0.0647157	0.12915	0.129968	0.130308
APRT	APRT	CT-M3	turquoise	0.0178631	0.0884416	0.306641	0.29199	0.108338	0.0526372	0.26855	0.200367	0.22891
TRAPPC2L	TRAPPC2L	CT-M7	yellow	0.0761606	0.101477	0.249621	0.286295	0.13127	0.100994	0.289011	0.179783	0.235344
CBFA2T3	CBFA2T3	grey	grey	0.171844	0.176501	0.000368788	0.0726982	0.0978852	0.191838	0.124298	0.0978974	0.14673
ZNF778	ZNF778	grey	grey	0.119422	0.18811	0.031594	0.0852953	0.0740912	0.207282	0.133852	0.130829	0.168871
ANKRD11	ANKRD11	CT-M2	brown	0.445165	0.552543	0.258345	0.262898	0.409033	0.408523	0.367373	0.467483	0.460464
SPG7	SPG7	CT-M2	brown	0.314986	0.349148	0.166277	0.0848026	0.32138	0.147817	0.149169	0.295534	0.214727
RPL13	RPL13	CT-M4	green	-0.00950642	-0.0182807	0.380112	0.534423	0.126881	0.0132286	0.384163	0.173902	0.268836
CHMP1A	CHMP1A	grey	grey	0.107077	0.166244	0.161449	0.18167	0.113426	0.158316	0.220289	0.187006	0.216432
SPATA33	SPATA33	grey	grey	0.152531	0.212055	0.148318	0.130288	0.149969	0.153118	0.171103	0.203524	0.20158
CDK10	CDK10	grey	grey	0.120644	0.177906	0.103992	0.0713147	0.113191	0.124476	0.114878	0.165722	0.147887
VPS9D1	VPS9D1	grey	grey	0.113325	0.136757	0.0464519	0.0830366	0.0905478	0.146571	0.118929	0.097802	0.131603
ZNF276	ZNF276	CT-M2	brown	0.103156	0.167118	0.0621051	0.0159668	0.101019	0.0999281	0.0627204	0.143375	0.10114
SPIRE2	SPIRE2	grey	grey	0.116287	0.165059	-0.000802076	0.0430452	0.0631181	0.194876	0.100228	0.0881	0.122799
TCF25	TCF25	CT-M2	brown	0.316114	0.379639	0.298702	0.240235	0.342584	0.199883	0.306478	0.378251	0.334935
TUBB3	TUBB3	CT-M4	green	0.141783	0.248944	0.219949	0.54187	0.118325	0.43133	0.558758	0.238735	0.461258
DEF8	DEF8	grey	grey	0.230164	0.19132	0.0782889	0.218375	0.194547	0.242482	0.272519	0.130735	0.239021
DBNDD1	DBNDD1	grey	grey	0.123044	0.16323	0.085093	0.173737	0.0873746	0.227477	0.215837	0.133108	0.211871
GAS8	GAS8	grey	grey	0.118521	0.122955	0.0570798	0.0718997	0.107255	0.103583	0.100274	0.100056	0.111741
DOC2B	DOC2B	CT-M6	blue	0.12169	0.190323	-0.0535754	0.0844679	0.0218426	0.321972	0.154154	0.076205	0.169789
VPS53	VPS53	CT-M2	brown	0.390849	0.373837	0.0583169	0.0997722	0.327729	0.273863	0.185114	0.242111	0.232287
GLOD4	GLOD4	CT-M9	pink	0.26222	0.274811	0.221087	0.28642	0.263378	0.257155	0.340222	0.266334	0.36375
NXN	NXN	CT-M3	turquoise	0.0610598	0.107439	0.265925	0.163111	0.146837	-0.0122071	0.153096	0.203506	0.168
TIMM22	TIMM22	grey	grey	0.127339	0.150112	0.156217	0.173492	0.142694	0.124915	0.200254	0.17011	0.203936
ABR	ABR	CT-M6	blue	0.120038	0.24309	0.0657085	0.157325	0.0723499	0.326159	0.220241	0.17909	0.251276
YWHAE	YWHAE	CT-M4	green	0.220097	0.312768	0.389809	0.573333	0.247921	0.371002	0.578397	0.372746	0.515219
CRK	CRK	grey	grey	0.170573	0.236092	0.1147	0.158556	0.138454	0.249718	0.216108	0.202731	0.240777
PITPNA-AS1	PITPNA-AS1	grey	grey	0.122577	0.106354	0.160792	0.173518	0.15764	0.0761954	0.184963	0.135027	0.15017
PITPNA	PITPNA	grey	grey	0.204979	0.222924	0.139935	0.199837	0.180464	0.224783	0.247526	0.196321	0.245465
PRPF8	PRPF8	CT-M2	brown	0.224714	0.332556	0.210057	0.207575	0.228158	0.257	0.269897	0.307007	0.314403
SMYD4	SMYD4	grey	grey	0.129665	0.164643	0.100664	0.0497774	0.139257	0.0815832	0.0802165	0.15542	0.122027
RPA1	RPA1	CT-M3	turquoise	0.0346053	0.092683	0.278891	0.155824	0.112575	-0.0198109	0.145088	0.20705	0.147204
SMG6	SMG6	CT-M2	brown	0.145834	0.247065	0.0882429	0.060926	0.115838	0.18218	0.122692	0.19495	0.18229
SRR	SRR	grey	grey	0.0636273	0.117082	0.12254	0.160734	0.058997	0.148453	0.195961	0.126217	0.18488
TSR1	TSR1	CT-M5	black	0.228009	0.230041	0.175846	0.136011	0.263809	0.106324	0.165856	0.233654	0.194555
SGSM2	SGSM2	CT-M2	brown	0.0926971	0.183199	0.04757	0.0306924	0.0670551	0.154304	0.0825453	0.131546	0.1271
MNT	MNT	grey	grey	0.23499	0.238628	0.0637653	0.101473	0.194104	0.200758	0.147794	0.174385	0.186957
METTL16	METTL16	CT-M8	red	0.112459	0.166072	0.12443	0.0782046	0.132673	0.0762121	0.102107	0.193835	0.146363
PAFAH1B1	PAFAH1B1	grey	grey	0.292428	0.446995	0.18213	0.273978	0.225502	0.452304	0.379457	0.367483	0.429401
TAX1BP3	TAX1BP3	CT-M7	yellow	0.0369152	0.0987187	0.188924	0.22963	0.0667688	0.111069	0.232939	0.151169	0.200376
EMC6	EMC6	CT-M3	turquoise	0.190258	0.202278	0.352987	0.39334	0.274681	0.145082	0.395048	0.290637	0.345321
ITGAE	ITGAE	CT-M3	turquoise	0.118153	0.149723	0.277864	0.30302	0.171192	0.129987	0.309392	0.222148	0.283383
NCBP3	NCBP3	grey	grey	0.112895	0.240092	0.130978	0.0988928	0.100792	0.169523	0.143517	0.228918	0.20486
ZZEF1	ZZEF1	CT-M2	brown	0.210416	0.242916	0.00864345	-0.00876252	0.175315	0.142763	0.0522742	0.14645	0.109394
CYB5D2	CYB5D2	grey	grey	0.171487	0.197387	0.0806491	0.130526	0.139923	0.205239	0.182002	0.156853	0.190101
ANKFY1	ANKFY1	CT-M2	brown	0.147624	0.236182	0.0837937	0.0698068	0.120993	0.181912	0.129276	0.193	0.174663
UBE2G1	UBE2G1	grey	grey	0.136843	0.20538	0.11149	0.204061	0.119822	0.244311	0.248807	0.17996	0.253897
SPNS2	SPNS2	CT-M6	blue	0.0685703	0.159774	-0.0465672	0.0686343	0.00282537	0.268634	0.127985	0.0600625	0.142106
PELP1	PELP1	grey	grey	0.312335	0.2928	0.136495	0.180057	0.28295	0.231081	0.240577	0.249322	0.260462
ARRB2	ARRB2	grey	grey	0.117007	0.16631	0.122988	0.172619	0.100867	0.179603	0.206855	0.160621	0.201596
MED11	MED11	CT-M3	turquoise	0.131939	0.127723	0.207883	0.156875	0.179241	0.0249927	0.161935	0.178696	0.153968
PSMB6	PSMB6	CT-M4	green	0.216829	0.231054	0.426998	0.554738	0.293205	0.223092	0.54836	0.334812	0.450649
MINK1	MINK1	CT-M2	brown	0.100793	0.159429	0.0585571	0.0594469	0.0785124	0.124797	0.0857043	0.130306	0.12271
SLC25A11	SLC25A11	grey	grey	0.177668	0.160731	0.210926	0.323529	0.204354	0.196778	0.351048	0.181014	0.287614
RNF167	RNF167	grey	grey	0.269936	0.214857	0.145926	0.211261	0.282417	0.187694	0.256028	0.188181	0.241481
PFN1	PFN1	CT-M4	green	0.0919869	0.144102	0.50945	0.510003	0.232368	0.0659198	0.46451	0.339917	0.384676
SPAG7	SPAG7	CT-M3	turquoise	0.150154	0.183994	0.333757	0.344403	0.215024	0.148588	0.359437	0.266346	0.318162
CAMTA2	CAMTA2	grey	grey	0.0970984	0.131093	0.0259156	0.0661244	0.0704691	0.146413	0.107542	0.0840121	0.111463
ZNF232	ZNF232	grey	grey	0.0832389	0.120256	0.124304	0.137816	0.0973496	0.107963	0.162443	0.131445	0.164407
AC012146.1	AC012146.1	grey	grey	0.14941	0.148898	0.0721093	0.164437	0.112289	0.186817	0.196938	0.113005	0.185775
RABEP1	RABEP1	grey	grey	0.253869	0.31629	0.118804	0.239116	0.193497	0.344678	0.314232	0.243653	0.333101
NUP88	NUP88	grey	grey	0.0884273	0.156904	0.115952	0.120093	0.0920284	0.121525	0.149005	0.153771	0.173879
RPAIN	RPAIN	CT-M7	yellow	0.273072	0.354913	0.222302	0.460996	0.236671	0.448644	0.532026	0.312368	0.476889
C1QBP	C1QBP	CT-M7	yellow	0.150492	0.219475	0.364597	0.466513	0.204067	0.242874	0.491258	0.304516	0.417301
DHX33	DHX33	grey	grey	0.0924124	0.183247	0.15656	0.146093	0.0909072	0.138917	0.174407	0.202501	0.206269
DERL2	DERL2	CT-M3	turquoise	0.146082	0.156296	0.224582	0.189089	0.197463	0.073119	0.208299	0.212272	0.215421
MIS12	MIS12	CT-M3	turquoise	0.0964834	0.14549	0.199409	0.117911	0.138676	0.0411658	0.138019	0.198608	0.167083
WSCD1	WSCD1	CT-M3	turquoise	0.0878021	0.0824153	0.262568	0.106857	0.196231	-0.0797967	0.0926703	0.192648	0.11169
TXNDC17	TXNDC17	CT-M3	turquoise	0.0783985	0.138594	0.280148	0.33431	0.12979	0.139771	0.334922	0.216521	0.290847
MED31	MED31	grey	grey	0.160492	0.146567	0.175347	0.202628	0.195719	0.114189	0.22256	0.16639	0.195254
ALOX12-AS1	ALOX12-AS1	CT-M2	brown	0.115307	0.165964	0.108271	0.0492958	0.134639	0.0568475	0.0766682	0.166487	0.111303
RNASEK	RNASEK	CT-M4	green	0.346255	0.31681	0.337164	0.544477	0.380844	0.334394	0.561167	0.333402	0.47162
C17orf49	C17orf49	CT-M7	yellow	0.139122	0.188607	0.272303	0.38649	0.177209	0.215981	0.390927	0.233829	0.323854
ASGR1	ASGR1	grey	grey	0.244942	0.239851	0.0852917	0.23681	0.196683	0.292071	0.288299	0.163687	0.26225
DLG4	DLG4	CT-M6	blue	0.261189	0.307292	0.023272	0.24274	0.178213	0.430655	0.329402	0.175149	0.313838
ACADVL	ACADVL	CT-M3	turquoise	0.0475004	0.0786205	0.278025	0.155175	0.159585	-0.0632893	0.140907	0.195529	0.142635
DVL2	DVL2	CT-M3	turquoise	0.0609398	0.107499	0.171568	0.0839689	0.106931	0.00959514	0.0922766	0.165	0.111945
PHF23	PHF23	grey	grey	0.10612	0.160391	0.137347	0.194506	0.107339	0.172653	0.222994	0.163014	0.215777
GABARAP	GABARAP	CT-M4	green	0.209155	0.254202	0.407905	0.630151	0.274437	0.308963	0.600008	0.340652	0.492523
CTDNEP1	CTDNEP1	grey	grey	0.263484	0.252505	0.176713	0.258463	0.274432	0.243059	0.296724	0.233315	0.293696
ELP5	ELP5	CT-M3	turquoise	0.21913	0.144888	0.239885	0.225863	0.281965	0.0391474	0.226603	0.203655	0.195305
EIF5A	EIF5A	CT-M7	yellow	0.245795	0.212947	0.320599	0.431072	0.291684	0.196924	0.446225	0.27527	0.363853
GPS2	GPS2	grey	grey	0.276426	0.277827	0.189376	0.203994	0.278564	0.184253	0.255936	0.260651	0.258832
NEURL4	NEURL4	grey	grey	0.179026	0.157818	0.0269055	0.0353157	0.153687	0.1111	0.0790849	0.102426	0.0909221
TMEM256	TMEM256	CT-M7	yellow	0.224047	0.18234	0.286277	0.352789	0.273467	0.160837	0.361198	0.236105	0.300535
NLGN2	NLGN2	grey	grey	0.205259	0.278073	0.0762974	0.136863	0.159004	0.285812	0.209942	0.200439	0.238027
FGF11	FGF11	grey	grey	0.149429	0.151663	0.101191	0.0670628	0.189209	0.0666808	0.0766343	0.146491	0.104515
CHRNB1	CHRNB1	grey	grey	0.0567745	0.108563	0.108647	0.106614	0.0701505	0.0946452	0.128991	0.123159	0.136434
ZBTB4	ZBTB4	grey	grey	0.138399	0.174073	0.0831015	0.0735987	0.125027	0.1357	0.109597	0.149265	0.137687
POLR2A	POLR2A	grey	grey	0.187584	0.271273	0.186543	0.160396	0.192637	0.177445	0.201896	0.270663	0.25231
SENP3	SENP3	grey	grey	0.106538	0.15225	0.068128	0.104541	0.0878377	0.158309	0.143833	0.123545	0.161965
EIF4A1	EIF4A1	CT-M4	green	0.223296	0.310474	0.430414	0.586664	0.292651	0.303203	0.579267	0.396692	0.508345
MPDU1	MPDU1	grey	grey	0.081076	0.126002	0.164335	0.136749	0.111282	0.0663129	0.161785	0.155387	0.16131
FXR2	FXR2	grey	grey	0.224336	0.220923	0.085843	0.168665	0.202049	0.211507	0.210561	0.170572	0.216699
SAT2	SAT2	grey	grey	0.268293	0.299037	0.267789	0.40703	0.299385	0.2966	0.44892	0.303291	0.410964
ATP1B2	ATP1B2	CT-M3	turquoise	0.127498	0.146252	0.281044	0.166389	0.218466	0.0324417	0.170307	0.232451	0.189664
WRAP53	WRAP53	grey	grey	0.104945	0.105045	0.101009	0.128789	0.117931	0.0888958	0.142634	0.105522	0.129677
EFNB3	EFNB3	CT-M6	blue	0.230262	0.293843	0.0303574	0.174678	0.133924	0.410012	0.267148	0.174224	0.286266
KDM6B	KDM6B	CT-M6	blue	0.306069	0.379301	0.0861278	0.214094	0.254802	0.372904	0.282867	0.269415	0.323616
NAA38	NAA38	CT-M4	green	0.255804	0.159961	0.300018	0.353776	0.300992	0.109228	0.352122	0.225644	0.273507
CYB5D1	CYB5D1	CT-M1	magenta	0.327306	0.195434	-0.000969385	0.0325439	0.256261	0.110803	0.0737184	0.10578	0.0921603
CHD3	CHD3	CT-M6	blue	0.145035	0.354934	-0.0113843	0.172808	0.0119842	0.497223	0.280424	0.20742	0.324469
TRAPPC1	TRAPPC1	CT-M4	green	0.311912	0.244555	0.269372	0.45128	0.328777	0.292197	0.47749	0.246644	0.384358
CNTROB	CNTROB	grey	grey	0.111379	0.137103	0.0564274	0.0368255	0.0927693	0.0885304	0.068973	0.111802	0.0958217
PER1	PER1	grey	grey	0.192103	0.164392	0.0383107	0.0630289	0.166943	0.125308	0.0950399	0.109249	0.11101
VAMP2	VAMP2	CT-M6	blue	0.467121	0.462674	0.0853414	0.394614	0.340725	0.606424	0.512627	0.295527	0.493546
TMEM107	TMEM107	CT-M5	black	0.244416	0.187049	0.185101	0.164694	0.324607	0.0580744	0.171046	0.206459	0.163058
RANGRF	RANGRF	CT-M3	turquoise	0.0905611	0.0946059	0.182871	0.149696	0.133089	0.0280383	0.156577	0.148058	0.153037
KRBA2	KRBA2	grey	grey	0.162834	0.20241	0.0611049	0.0854004	0.139895	0.160166	0.126845	0.15077	0.146871
RPL26	RPL26	CT-M4	green	0.0407826	0.0666398	0.362237	0.556834	0.143399	0.109631	0.435447	0.208012	0.318031
NDEL1	NDEL1	grey	grey	0.224802	0.193021	0.0457077	0.0894319	0.186554	0.156247	0.133009	0.139527	0.150198
MYH10	MYH10	CT-M8	red	0.204061	0.321772	0.246615	0.208245	0.193897	0.225708	0.258775	0.349508	0.306318
STX8	STX8	CT-M7	yellow	0.0743973	0.100312	0.177893	0.238029	0.1074	0.11678	0.252965	0.137803	0.197151
GAS7	GAS7	grey	grey	0.15173	0.234942	0.0827466	0.12007	0.0999471	0.28953	0.190899	0.168016	0.229256
SCO1	SCO1	grey	grey	0.126757	0.190235	0.168842	0.140923	0.151632	0.125079	0.177462	0.204019	0.200758
MAP2K4	MAP2K4	CT-M6	blue	0.204663	0.255758	0.0375999	0.129074	0.136558	0.30823	0.198045	0.166951	0.230291
ARHGAP44	ARHGAP44	CT-M6	blue	0.122592	0.187135	-0.0145214	0.0608406	0.0554571	0.257389	0.121082	0.0971691	0.153031
ELAC2	ELAC2	grey	grey	0.113127	0.145855	0.126591	0.111886	0.123571	0.095836	0.143737	0.153565	0.153135
TRIM16	TRIM16	CT-M2	brown	0.129517	0.178962	0.0703549	0.0838398	0.114942	0.143814	0.12872	0.139249	0.148632
ZNF286A	ZNF286A	grey	grey	0.174114	0.273768	0.0888783	0.170685	0.12969	0.284671	0.225731	0.210166	0.26029
ZSWIM7	ZSWIM7	grey	grey	0.136133	0.205269	0.179252	0.229619	0.146913	0.193049	0.26437	0.206189	0.248928
TTC19	TTC19	grey	grey	0.182913	0.305773	0.216332	0.210646	0.176509	0.249912	0.274022	0.300572	0.307029
NCOR1	NCOR1	grey	grey	0.260608	0.359336	0.229632	0.289882	0.241486	0.340608	0.358344	0.33326	0.388695
PIGL	PIGL	CT-M1	magenta	0.307265	0.206732	0.070251	0.0653362	0.274657	0.0921383	0.102314	0.151794	0.116285
CENPV	CENPV	CT-M4	green	0.0402129	0.189829	0.437274	0.535553	0.112642	0.211013	0.505144	0.326043	0.424504
UBB	UBB	CT-M4	green	0.296735	0.243571	0.169011	0.399225	0.269594	0.333421	0.432779	0.203821	0.36562
SNHG29	SNHG29	CT-M4	green	0.15748	0.204924	0.439948	0.625378	0.25392	0.219784	0.54699	0.329981	0.443244
LRRC75A	LRRC75A	CT-M3	turquoise	0.0489454	0.0983869	0.130356	0.125313	0.0800859	0.0518406	0.108723	0.12749	0.114161
MPRIP	MPRIP	grey	grey	0.203795	0.300366	0.0772735	0.151026	0.14163	0.316816	0.224037	0.221864	0.260784
FLCN	FLCN	grey	grey	0.0625667	0.133655	0.0833606	0.0648469	0.0640674	0.113476	0.0996109	0.125365	0.128703
COPS3	COPS3	grey	grey	0.203444	0.209267	0.197634	0.272319	0.216766	0.20585	0.318938	0.217486	0.300642
NT5M	NT5M	grey	grey	0.0474705	0.0755747	0.126457	0.126064	0.0654938	0.0705474	0.138088	0.0983912	0.126554
MED9	MED9	grey	grey	0.099475	0.130983	0.090125	0.0917452	0.0990337	0.0921757	0.112889	0.123756	0.124956
RASD1	RASD1	grey	grey	0.0483508	0.0869373	0.0290293	0.118804	0.0379467	0.129043	0.135761	0.0740057	0.13627
PEMT	PEMT	CT-M3	turquoise	0.0588746	0.0699624	0.2044	0.165146	0.122478	0.00654387	0.159502	0.14718	0.144059
RAI1	RAI1	grey	grey	0.0995516	0.182715	0.0313342	0.0738949	0.0701611	0.199283	0.121335	0.12363	0.159267
SMCR5	SMCR5	CT-M2	brown	0.0106675	0.135786	-0.00200289	-0.0339431	-0.0158359	0.107539	0.013443	0.0942577	0.0705249
SREBF1	SREBF1	CT-M3	turquoise	-0.0206181	0.0849252	0.171602	0.0735552	0.0255615	0.000436963	0.0756979	0.15009	0.0986727
TOM1L2	TOM1L2	grey	grey	0.226197	0.221777	0.0565326	0.0945923	0.182831	0.194137	0.152022	0.156219	0.176964
ATPAF2	ATPAF2	grey	grey	0.0569423	0.0809934	0.0947469	0.112567	0.0697352	0.0618261	0.124309	0.0886588	0.11093
DRG2	DRG2	CT-M3	turquoise	0.0761475	0.122626	0.168564	0.16129	0.110797	0.0724068	0.169752	0.160579	0.172377
ALKBH5	ALKBH5	CT-M1	magenta	0.450412	0.287516	0.129278	0.177665	0.401389	0.193501	0.223364	0.221655	0.232893
LLGL1	LLGL1	CT-M3	turquoise	0.0259302	0.0778151	0.188476	0.115636	0.0834901	-0.0120807	0.100485	0.151909	0.111172
FLII	FLII	grey	grey	0.123868	0.122899	0.075458	0.0902158	0.114924	0.107925	0.117931	0.105398	0.119251
MIEF2	MIEF2	grey	grey	0.180481	0.156775	0.0697276	0.123514	0.151082	0.146914	0.152133	0.119666	0.154225
TOP3A	TOP3A	CT-M2	brown	0.15544	0.20884	0.139822	0.0771654	0.155078	0.0941261	0.110775	0.196251	0.153738
TRIM16L	TRIM16L	grey	grey	0.0818465	0.133118	0.0563199	0.0951216	0.061985	0.142837	0.121	0.110066	0.134307
PRPSAP2	PRPSAP2	grey	grey	0.216903	0.261497	0.121025	0.243671	0.190405	0.291993	0.294233	0.201719	0.293239
AC007952.4	AC007952.4	CT-M5	black	0.247284	0.214237	0.133084	0.106975	0.308507	0.066089	0.121571	0.207697	0.130843
EPN2	EPN2	CT-M2	brown	0.150077	0.259075	0.0824345	0.0941808	0.122964	0.230315	0.155341	0.200012	0.200324
B9D1	B9D1	grey	grey	0.0431331	0.0608845	0.150164	0.12447	0.0840464	0.0241739	0.123549	0.114061	0.113755
MAPK7	MAPK7	grey	grey	0.168177	0.194181	0.12746	0.146617	0.181252	0.15391	0.178235	0.179752	0.195271
RNF112	RNF112	grey	grey	0.0877921	0.159583	0.025609	0.0712528	0.0473637	0.193699	0.133466	0.108583	0.145142
ALDH3A2	ALDH3A2	grey	grey	0.0774356	0.124425	0.118598	0.0954745	0.0923781	0.0811019	0.116698	0.14261	0.137784
ULK2	ULK2	grey	grey	0.127125	0.230608	0.0388107	0.100545	0.0688654	0.266511	0.166752	0.162993	0.214511
SPECC1	SPECC1	grey	grey	0.18916	0.20058	0.105277	0.0733699	0.174714	0.0962298	0.103397	0.177676	0.136464
CCDC144NL-AS1	CCDC144NL-AS1	CT-M2	brown	0.215901	0.385839	0.173075	0.0916481	0.204882	0.231332	0.170398	0.341436	0.273193
USP22	USP22	grey	grey	0.270246	0.392917	0.183406	0.305993	0.22027	0.433186	0.389585	0.321709	0.4249
DHRS7B	DHRS7B	grey	grey	0.107266	0.0986008	0.145562	0.111579	0.125655	0.0477575	0.125522	0.136768	0.132227
TMEM11	TMEM11	grey	grey	0.236246	0.195805	0.218267	0.243555	0.271569	0.124922	0.268942	0.220342	0.251155
LINC02693	LINC02693	CT-M1	magenta	0.343201	0.258061	0.0271646	0.0729651	0.266723	0.180742	0.130124	0.158492	0.145635
WSB1	WSB1	CT-M2	brown	0.315973	0.545399	0.304037	0.109368	0.370112	0.214294	0.200983	0.52845	0.339763
KSR1	KSR1	CT-M2	brown	0.0860915	0.156684	0.0472138	0.036923	0.0630527	0.119024	0.0753253	0.112619	0.113648
LYRM9	LYRM9	grey	grey	0.114362	0.117276	0.08275	0.0886053	0.109474	0.081168	0.110833	0.110677	0.106654
NLK	NLK	grey	grey	0.25752	0.229565	0.0281432	0.0863913	0.199632	0.213832	0.141733	0.14459	0.164779
TMEM97	TMEM97	CT-M3	turquoise	0.0341436	0.147733	0.412681	0.335536	0.139209	0.0353008	0.297103	0.312094	0.279366
IFT20	IFT20	grey	grey	0.321249	0.221517	0.0975014	0.145715	0.304155	0.139725	0.186083	0.166386	0.195753
TNFAIP1	TNFAIP1	grey	grey	0.139512	0.177883	0.125675	0.123573	0.143971	0.136865	0.164027	0.174855	0.179138
POLDIP2	POLDIP2	CT-M7	yellow	0.169938	0.174841	0.169443	0.232223	0.181378	0.171517	0.262353	0.181131	0.241958
TMEM199	TMEM199	grey	grey	0.0716588	0.121495	0.110725	0.154336	0.0730089	0.138347	0.180638	0.128544	0.17629
SARM1	SARM1	grey	grey	0.0903014	0.159083	0.0157857	0.0745731	0.0455057	0.195846	0.118408	0.099824	0.151007
UNC119	UNC119	grey	grey	0.157872	0.16675	0.173495	0.234585	0.180667	0.159108	0.247281	0.185002	0.225282
PIGS	PIGS	grey	grey	0.155953	0.199609	0.113768	0.133041	0.140418	0.175248	0.174769	0.176085	0.187908
ALDOC	ALDOC	grey	grey	0.220545	0.20895	0.177223	0.255463	0.253842	0.195004	0.260799	0.210117	0.228007
KIAA0100	KIAA0100	grey	grey	0.142933	0.210321	0.13239	0.123468	0.147694	0.144241	0.150256	0.198835	0.189923
SDF2	SDF2	CT-M9	pink	0.173702	0.20368	0.220904	0.2431	0.207881	0.154374	0.269124	0.228561	0.293764
SUPT6H	SUPT6H	grey	grey	0.171043	0.230255	0.157045	0.154462	0.174011	0.168547	0.196723	0.224574	0.231525
RPL23A	RPL23A	CT-M4	green	0.0968647	0.135008	0.434048	0.604346	0.207458	0.149961	0.503302	0.294049	0.393375
TRAF4	TRAF4	grey	grey	0.119088	0.188468	0.108019	0.209931	0.112966	0.235926	0.255599	0.166676	0.251911
FAM222B	FAM222B	grey	grey	0.17891	0.231535	0.0720406	0.100578	0.137741	0.211662	0.151622	0.175673	0.196861
ERAL1	ERAL1	CT-M3	turquoise	0.0777853	0.115934	0.173039	0.174909	0.102434	0.0983005	0.199812	0.15056	0.189541
FLOT2	FLOT2	CT-M3	turquoise	0.0374053	0.0876338	0.194912	0.164795	0.0821269	0.050888	0.164223	0.160205	0.163597
PHF12	PHF12	grey	grey	0.170816	0.206623	0.106193	0.0964511	0.15785	0.135404	0.126973	0.180475	0.170152
SEZ6	SEZ6	CT-M6	blue	0.045821	0.245491	-0.0882098	0.121642	-0.0590754	0.457127	0.220056	0.0882804	0.234643
MYO18A	MYO18A	grey	grey	0.139742	0.191161	-0.00802459	0.0478706	0.064797	0.202038	0.095703	0.11048	0.131414
NUFIP2	NUFIP2	CT-M8	red	0.302833	0.340676	0.223882	0.150909	0.311594	0.158209	0.200354	0.362501	0.273059
TAOK1	TAOK1	CT-M6	blue	0.35167	0.459732	0.162106	0.240982	0.277384	0.433709	0.334076	0.364813	0.41237
TP53I13	TP53I13	CT-M3	turquoise	0.0158178	0.0258848	0.321496	0.141649	0.143098	-0.133424	0.111111	0.185224	0.111994
GIT1	GIT1	CT-M6	blue	0.204145	0.27301	0.031537	0.202455	0.117798	0.399128	0.278876	0.173664	0.289682
ANKRD13B	ANKRD13B	CT-M6	blue	0.102662	0.204463	0.0534463	0.135799	0.0590033	0.253088	0.186087	0.149516	0.206814
SSH2	SSH2	grey	grey	0.176204	0.223062	0.103294	0.109226	0.143808	0.173258	0.155964	0.182754	0.191487
NSRP1	NSRP1	CT-M3	turquoise	0.158156	0.241229	0.272075	0.193497	0.20627	0.0987528	0.219745	0.297405	0.249153
BLMH	BLMH	CT-M9	pink	0.0715844	0.143097	0.156275	0.157439	0.0866455	0.131019	0.185978	0.171036	0.20885
CPD	CPD	CT-M2	brown	0.142153	0.202818	0.141677	0.104867	0.162426	0.12929	0.139921	0.201592	0.176944
GOSR1	GOSR1	CT-M5	black	0.322817	0.294284	0.22209	0.203754	0.378531	0.155219	0.251627	0.294704	0.275903
AC005562.1	AC005562.1	grey	grey	0.0798069	0.150258	0.177704	0.142792	0.115347	0.0982473	0.170167	0.193557	0.182177
ATAD5	ATAD5	CT-M3	turquoise	0.0399127	0.157434	0.212819	0.0476344	0.0782945	0.00423325	0.0616545	0.227173	0.120531
TEFM	TEFM	grey	grey	0.077052	0.133589	0.100029	0.0502675	0.0780926	0.0569379	0.0739263	0.14077	0.104852
NF1	NF1	CT-M2	brown	0.218885	0.316929	0.154439	0.137062	0.196994	0.230981	0.196304	0.276783	0.24727
RAB11FIP4	RAB11FIP4	CT-M6	blue	0.164064	0.180284	-0.0370473	0.0756148	0.080745	0.26627	0.135358	0.0778812	0.158199
COPRS	COPRS	CT-M3	turquoise	0.0860955	0.161388	0.278359	0.307514	0.128334	0.179783	0.332956	0.229699	0.296649
UTP6	UTP6	grey	grey	0.164132	0.188529	0.140878	0.155237	0.184697	0.13511	0.194602	0.191549	0.2089
SUZ12	SUZ12	CT-M3	turquoise	0.145652	0.27166	0.301493	0.23176	0.175651	0.175416	0.263344	0.335033	0.308194
LRRC37B	LRRC37B	grey	grey	0.0949357	0.148943	0.0834701	0.107091	0.104822	0.1382	0.133148	0.132439	0.14714
RHOT1	RHOT1	grey	grey	0.234762	0.288623	0.119427	0.20992	0.19735	0.315863	0.273332	0.229239	0.295265
C17orf75	C17orf75	grey	grey	0.151199	0.178996	0.116907	0.142274	0.140473	0.155806	0.183295	0.161507	0.195685
ZNF207	ZNF207	CT-M2	brown	0.215273	0.336581	0.207533	0.137599	0.225993	0.186655	0.193959	0.325771	0.263029
PSMD11	PSMD11	grey	grey	0.179561	0.233202	0.273603	0.265888	0.216078	0.165891	0.299438	0.278363	0.303244
CDK5R1	CDK5R1	CT-M6	blue	0.249839	0.424594	-0.0501041	0.258	0.0790681	0.670004	0.393343	0.212963	0.428003
TMEM98	TMEM98	CT-M3	turquoise	-0.0601548	0.0313358	0.43751	0.26434	0.106746	-0.12632	0.213381	0.251457	0.192387
ZNF830	ZNF830	grey	grey	0.225879	0.271036	0.179588	0.183869	0.239966	0.178415	0.22803	0.263153	0.256991
LIG3	LIG3	grey	grey	0.110025	0.164802	0.108312	0.095372	0.103487	0.107889	0.116911	0.158935	0.150187
RFFL	RFFL	CT-M8	red	0.046233	0.12736	0.105554	0.0385247	0.0633883	0.044914	0.0617087	0.156765	0.100941
SNHG30	SNHG30	CT-M7	yellow	0.176016	0.180373	0.142147	0.234439	0.161296	0.202294	0.265864	0.16437	0.246644
AP2B1	AP2B1	CT-M4	green	0.232915	0.308119	0.21169	0.356848	0.208848	0.371363	0.408686	0.282342	0.392335
TAF15	TAF15	grey	grey	0.139154	0.259005	0.19311	0.194992	0.121345	0.216007	0.235636	0.268018	0.272341
ZNHIT3	ZNHIT3	CT-M7	yellow	0.200027	0.231419	0.266459	0.388147	0.226445	0.262803	0.424419	0.259522	0.376475
MYO19	MYO19	grey	grey	0.124001	0.148389	0.106939	0.0508429	0.137549	0.0503978	0.075699	0.148301	0.102418
GGNBP2	GGNBP2	grey	grey	0.258207	0.301468	0.215096	0.232394	0.255338	0.237936	0.285058	0.288078	0.30943
AATF	AATF	grey	grey	0.100806	0.141823	0.097193	0.142309	0.10105	0.141906	0.17408	0.130472	0.176431
ACACA	ACACA	grey	grey	0.054423	0.141856	0.142333	0.124687	0.0551923	0.121184	0.145295	0.1605	0.168978
TADA2A	TADA2A	grey	grey	0.0381424	0.108156	0.0980287	0.095291	0.0388609	0.115906	0.128922	0.11439	0.135154
DUSP14	DUSP14	CT-M9	pink	0.0378693	0.141284	0.161224	0.189065	0.0654675	0.15567	0.218394	0.175736	0.24795
SYNRG	SYNRG	CT-M2	brown	0.187139	0.272828	0.117612	0.147723	0.148293	0.236469	0.202345	0.227441	0.237594
DDX52	DDX52	CT-M8	red	0.113162	0.24006	0.213972	0.170666	0.130755	0.157622	0.206899	0.288409	0.25334
MRPL45	MRPL45	grey	grey	0.0601438	0.110272	0.150287	0.16169	0.0798056	0.0915922	0.169474	0.142044	0.164074
SOCS7	SOCS7	CT-M6	blue	0.176313	0.255218	0.0517366	0.122246	0.128099	0.272742	0.189154	0.176284	0.214984
ARHGAP23	ARHGAP23	CT-M6	blue	0.117458	0.184333	-0.0346065	0.0588504	0.052127	0.260625	0.122821	0.0895735	0.150522
SRCIN1	SRCIN1	CT-M6	blue	0.215848	0.250291	-0.0269776	0.0977536	0.114026	0.3188	0.172881	0.128605	0.2001
MLLT6	MLLT6	CT-M2	brown	0.174516	0.218823	0.0789879	0.0794576	0.150997	0.167359	0.12604	0.171384	0.163675
CISD3	CISD3	grey	grey	0.10648	0.106813	0.105	0.0995001	0.10356	0.0762094	0.122436	0.113506	0.122777
PCGF2	PCGF2	grey	grey	0.202447	0.24461	0.155819	0.235769	0.179712	0.263604	0.281402	0.216177	0.284566
PSMB3	PSMB3	CT-M7	yellow	0.227316	0.203306	0.329139	0.484912	0.279319	0.231312	0.499779	0.266937	0.391049
PIP4K2B	PIP4K2B	CT-M6	blue	0.247093	0.309177	0.0385639	0.163692	0.154703	0.382212	0.253563	0.189632	0.279567
CWC25	CWC25	CT-M2	brown	0.24108	0.249474	0.100562	0.0985951	0.219296	0.161982	0.159813	0.201356	0.199048
RPL23	RPL23	CT-M4	green	0.0847192	0.144677	0.408916	0.590897	0.183883	0.160252	0.479403	0.289085	0.381466
LASP1	LASP1	grey	grey	0.143714	0.201595	0.0921683	0.138886	0.114872	0.228814	0.187243	0.166598	0.209345
CACNB1	CACNB1	grey	grey	0.135585	0.18433	0.0265684	0.0867174	0.0967739	0.198748	0.133432	0.126777	0.146629
RPL19	RPL19	CT-M4	green	0.0304187	0.0561349	0.396454	0.575239	0.146665	0.0913836	0.451736	0.227773	0.333753
FBXL20	FBXL20	grey	grey	0.147425	0.217584	0.0874929	0.10175	0.12955	0.184364	0.144019	0.183715	0.183297
MED1	MED1	grey	grey	0.132067	0.21096	0.116241	0.127413	0.114859	0.186434	0.168139	0.193494	0.202224
CDK12	CDK12	CT-M2	brown	0.287877	0.352062	0.145314	0.0840127	0.2822	0.167102	0.150759	0.28912	0.219953
NEUROD2	NEUROD2	CT-M6	blue	0.0760285	0.278239	-0.184522	0.197815	-0.0915499	0.638831	0.305645	0.0559285	0.311232
PPP1R1B	PPP1R1B	CT-M6	blue	0.0245193	0.169325	-0.0455189	0.145097	-0.0587648	0.3981	0.206576	0.060799	0.199298
STARD3	STARD3	grey	grey	0.132941	0.198203	0.129232	0.139634	0.129811	0.175032	0.185312	0.184153	0.209872
MIEN1	MIEN1	grey	grey	0.183326	0.224055	0.134049	0.343787	0.150887	0.355618	0.39547	0.179172	0.341206
ORMDL3	ORMDL3	CT-M5	black	0.183725	0.174079	0.105995	0.0910939	0.211115	0.0993801	0.122979	0.156104	0.140037
PSMD3	PSMD3	grey	grey	0.250404	0.248543	0.171446	0.246807	0.255093	0.223265	0.299008	0.225671	0.27781
MED24	MED24	grey	grey	0.0984087	0.166393	0.106664	0.101855	0.099656	0.138802	0.140197	0.147606	0.160619
THRA	THRA	CT-M6	blue	0.192424	0.356345	-0.00836721	0.260075	0.0702077	0.56798	0.367239	0.194705	0.375368
MSL1	MSL1	grey	grey	0.264151	0.342148	0.160679	0.155413	0.229336	0.263753	0.220261	0.297503	0.276684
CASC3	CASC3	grey	grey	0.179504	0.248763	0.138766	0.140297	0.177547	0.165386	0.171769	0.224475	0.215028
WIPF2	WIPF2	grey	grey	0.17783	0.253142	0.100758	0.10965	0.154583	0.215142	0.163221	0.204951	0.214496
RARA	RARA	grey	grey	0.0931232	0.135971	0.0325888	0.107569	0.0627246	0.186746	0.141421	0.0965522	0.137406
RARA-AS1	RARA-AS1	CT-M6	blue	0.141715	0.130018	0.0144279	0.117043	0.101817	0.190246	0.160813	0.0702592	0.14857
TOP2A	TOP2A	CT-M3	turquoise	-0.137606	-0.067583	0.323776	0.0679106	-0.0367114	-0.226529	0.0125195	0.137005	0.0256672
SMARCE1	SMARCE1	grey	grey	0.209037	0.346537	0.230301	0.280658	0.18761	0.323036	0.339747	0.33432	0.380849
KRT10	KRT10	CT-M4	green	0.411833	0.279514	0.273988	0.400247	0.455222	0.210537	0.413574	0.278829	0.351426
EIF1	EIF1	CT-M4	green	0.271219	0.224952	0.322488	0.491034	0.342737	0.198209	0.452721	0.285623	0.375017
JUP	JUP	grey	grey	0.15513	0.192433	0.075412	0.126524	0.123863	0.194468	0.168324	0.152252	0.186694
P3H4	P3H4	CT-M3	turquoise	0.202828	0.161959	0.338476	0.1904	0.32742	-0.042257	0.188304	0.26386	0.193206
FKBP10	FKBP10	CT-M3	turquoise	0.0944939	0.0588868	0.405927	0.127188	0.307336	-0.256438	0.0745177	0.256113	0.0860843
NT5C3B	NT5C3B	grey	grey	0.15292	0.230503	0.144306	0.276099	0.121395	0.312063	0.344364	0.196766	0.318912
ACLY	ACLY	grey	grey	0.134534	0.254304	0.18572	0.270521	0.120749	0.308813	0.311761	0.24736	0.31543
CNP	CNP	CT-M3	turquoise	0.0510125	0.0981647	0.198971	0.153281	0.0900617	0.0505186	0.155656	0.151807	0.152934
DNAJC7	DNAJC7	grey	grey	0.205214	0.282074	0.26608	0.300881	0.22312	0.246199	0.348735	0.309158	0.353975
NKIRAS2	NKIRAS2	grey	grey	0.154533	0.194557	0.135556	0.205079	0.155646	0.195447	0.24505	0.176854	0.251085
RAB5C	RAB5C	CT-M7	yellow	0.165376	0.19992	0.255188	0.371602	0.192963	0.241131	0.40135	0.235519	0.345135
STAT5B	STAT5B	CT-M5	black	0.114936	0.136138	0.1223	0.0526275	0.128105	0.0371989	0.0712007	0.15356	0.0958918
STAT3	STAT3	CT-M2	brown	0.247889	0.249866	0.130366	0.0921583	0.256823	0.113882	0.133684	0.215592	0.181294
ATP6V0A1	ATP6V0A1	CT-M6	blue	0.371727	0.378555	-0.0248666	0.102045	0.239745	0.398602	0.21902	0.195499	0.26216
COASY	COASY	CT-M5	black	0.199237	0.167911	0.12681	0.117515	0.235437	0.0828269	0.149803	0.162108	0.145981
MLX	MLX	CT-M2	brown	0.182831	0.217304	0.131336	0.179166	0.184188	0.193081	0.229498	0.193925	0.229627
PSMC3IP	PSMC3IP	CT-M3	turquoise	0.0304861	0.0717822	0.273435	0.137068	0.0984191	-0.039635	0.129212	0.180848	0.133913
RETREG3	RETREG3	grey	grey	0.154574	0.152421	0.0910772	0.106532	0.141242	0.108881	0.132177	0.141033	0.144571
TUBG1	TUBG1	CT-M3	turquoise	0.141917	0.141359	0.243994	0.243639	0.18927	0.0840477	0.252728	0.195886	0.22013
TUBG2	TUBG2	CT-M2	brown	0.148378	0.148381	0.0517873	0.0788906	0.133733	0.126557	0.11703	0.107122	0.128763
PLEKHH3	PLEKHH3	grey	grey	0.187208	0.161256	0.106302	0.118624	0.204173	0.110074	0.153232	0.150912	0.159933
EZH1	EZH1	grey	grey	0.137668	0.182029	0.0843123	0.0627565	0.122421	0.112797	0.0941528	0.160729	0.135162
RAMP2	RAMP2	grey	grey	0.129626	0.141752	0.157017	0.238886	0.12242	0.194574	0.275162	0.14316	0.231057
VPS25	VPS25	grey	grey	0.145149	0.126607	0.219313	0.273736	0.199748	0.107794	0.28474	0.177533	0.240179
COA3	COA3	CT-M7	yellow	0.188403	0.194546	0.269987	0.369884	0.21482	0.21591	0.396984	0.237673	0.335584
BECN1	BECN1	grey	grey	0.12874	0.178302	0.108405	0.18257	0.118447	0.19945	0.222361	0.15326	0.21727
PSME3	PSME3	grey	grey	0.103075	0.16911	0.120529	0.163272	0.100156	0.181038	0.205208	0.163833	0.205546
AARSD1	AARSD1	grey	grey	0.224727	0.230577	0.0888382	0.158727	0.198612	0.210358	0.214247	0.178386	0.215949
RUNDC1	RUNDC1	CT-M1	magenta	0.244928	0.220727	0.095815	0.0954979	0.210979	0.151107	0.139391	0.178366	0.17678
RPL27	RPL27	CT-M4	green	0.120278	0.105949	0.406887	0.583162	0.22916	0.118908	0.474766	0.253937	0.360365
VAT1	VAT1	CT-M7	yellow	0.114832	0.170984	0.162929	0.206598	0.134617	0.177338	0.242268	0.183983	0.23288
RND2	RND2	CT-M5	black	0.219748	0.115053	0.127785	0.145974	0.235183	0.0424575	0.164794	0.117551	0.146063
AC060780.1	AC060780.1	CT-M5	black	0.220536	0.148304	0.0943168	0.0178339	0.247098	-0.0189444	0.0419439	0.147521	0.0668235
NBR1	NBR1	grey	grey	0.223135	0.224163	0.137571	0.144136	0.220263	0.146951	0.175279	0.203302	0.20501
ARL4D	ARL4D	CT-M6	blue	0.0581402	0.207991	0.0955988	0.279672	0.0227388	0.33927	0.334549	0.174507	0.324353
DHX8	DHX8	grey	grey	0.122316	0.15701	0.0958281	0.0749345	0.112767	0.107224	0.109546	0.146175	0.141654
DUSP3	DUSP3	grey	grey	0.12062	0.154523	0.0793298	0.110464	0.100352	0.164785	0.144313	0.137434	0.170636
MPP3	MPP3	grey	grey	0.15248	0.153774	0.00539287	0.101174	0.0945652	0.203933	0.14905	0.0905122	0.156458
MPP2	MPP2	grey	grey	0.172107	0.167846	0.0503192	0.116885	0.140873	0.185042	0.159719	0.118036	0.1575
TMEM101	TMEM101	CT-M3	turquoise	0.101072	0.084473	0.191915	0.146053	0.166957	-0.0155327	0.12721	0.15204	0.128286
LSM12	LSM12	grey	grey	0.158749	0.19293	0.189155	0.192299	0.18694	0.133701	0.221259	0.214302	0.230845
G6PC3	G6PC3	CT-M3	turquoise	0.207473	0.140279	0.239363	0.178376	0.26495	0.0226953	0.194642	0.194138	0.177611
HDAC5	HDAC5	CT-M6	blue	0.154063	0.226298	0.0302149	0.146613	0.0992535	0.295938	0.208875	0.150668	0.220321
TMUB2	TMUB2	grey	grey	0.170551	0.160224	0.12211	0.131245	0.187608	0.110504	0.164363	0.147929	0.167268
ATXN7L3	ATXN7L3	grey	grey	0.166171	0.192922	0.0652796	0.125666	0.127917	0.213295	0.174713	0.139449	0.194746
UBTF	UBTF	grey	grey	0.101574	0.265904	0.157657	0.19159	0.0689424	0.287807	0.257683	0.246451	0.291589
RUNDC3A	RUNDC3A	CT-M6	blue	0.217148	0.237432	-0.0592798	0.168694	0.105198	0.392525	0.253723	0.0894558	0.236648
SLC25A39	SLC25A39	CT-M3	turquoise	0.12979	0.140247	0.241764	0.202384	0.197803	0.0434266	0.21213	0.195954	0.193274
GRN	GRN	grey	grey	0.091273	0.127095	0.195307	0.159011	0.146749	0.0816023	0.186828	0.177319	0.189222
FAM171A2	FAM171A2	grey	grey	0.153751	0.237754	0.121645	0.194087	0.131701	0.287272	0.25493	0.195256	0.269985
GPATCH8	GPATCH8	CT-M2	brown	0.238513	0.315197	0.130111	0.120246	0.207987	0.224256	0.18374	0.264565	0.24147
FZD2	FZD2	CT-M3	turquoise	-0.0567854	0.0375584	0.503207	0.190441	0.162523	-0.256114	0.120843	0.31233	0.144228
CCDC43	CCDC43	grey	grey	0.146303	0.191523	0.161237	0.166153	0.166252	0.143354	0.194977	0.208887	0.216215
GJC1	GJC1	CT-M3	turquoise	0.0432047	0.176263	0.193188	0.0929271	0.0789369	0.0836094	0.115857	0.229693	0.171769
EFTUD2	EFTUD2	grey	grey	0.0635285	0.16837	0.186849	0.175287	0.0738877	0.146346	0.196387	0.200173	0.218009
DCAKD	DCAKD	CT-M3	turquoise	0.0904846	0.0918919	0.16077	0.155504	0.124678	0.0569772	0.154016	0.134207	0.141696
NMT1	NMT1	CT-M8	red	0.222414	0.227742	0.231735	0.187415	0.274959	0.0785511	0.201603	0.270976	0.211578
HEXIM1	HEXIM1	grey	grey	0.171159	0.215962	0.145459	0.134646	0.175529	0.141533	0.161175	0.217343	0.213899
HEXIM2	HEXIM2	grey	grey	0.130962	0.117988	0.0828106	0.127408	0.132213	0.115485	0.150385	0.104439	0.150812
MAPT	MAPT	CT-M6	blue	0.367436	0.424313	-0.0983316	0.252303	0.163251	0.674726	0.395814	0.177735	0.394774
KANSL1	KANSL1	CT-M2	brown	0.253946	0.407015	0.188951	0.114133	0.247201	0.23207	0.196099	0.362877	0.294201
ARL17B	ARL17B	CT-M2	brown	0.125058	0.197668	0.0772595	0.0496046	0.113804	0.119259	0.0935527	0.161386	0.131809
FAM215B	FAM215B	CT-M2	brown	0.0444331	0.179493	0.0759815	0.0663499	0.0247481	0.161861	0.111525	0.152221	0.161571
NSF	NSF	grey	grey	0.204646	0.209298	0.0397452	0.111889	0.140771	0.219892	0.164561	0.138913	0.183994
GOSR2	GOSR2	CT-M5	black	0.39758	0.268839	0.124192	0.144074	0.423634	0.133171	0.188383	0.21041	0.19564
AC005670.3	AC005670.3	CT-M2	brown	0.197127	0.234572	0.0724558	0.0252181	0.177652	0.105853	0.0687697	0.179698	0.123203
CDC27	CDC27	grey	grey	0.113764	0.194424	0.134865	0.150703	0.112277	0.173405	0.186094	0.194586	0.218277
NPEPPS	NPEPPS	CT-M2	brown	0.223012	0.327823	0.128817	0.150021	0.188752	0.278295	0.23017	0.262841	0.279461
KPNB1	KPNB1	CT-M3	turquoise	0.307624	0.386548	0.394053	0.31372	0.363851	0.224174	0.363364	0.438825	0.416448
MRPL10	MRPL10	CT-M3	turquoise	0.112088	0.113193	0.201158	0.203904	0.168949	0.0715479	0.209413	0.165435	0.18952
SCRN2	SCRN2	CT-M3	turquoise	0.0858758	0.0882981	0.170192	0.129437	0.13755	0.0202965	0.131881	0.136794	0.120985
AC018521.5	AC018521.5	grey	grey	0.177918	0.136979	0.0511225	0.107485	0.143742	0.134974	0.145405	0.0928553	0.135298
CDK5RAP3	CDK5RAP3	grey	grey	0.142498	0.184748	0.141531	0.127	0.165203	0.106741	0.155432	0.179732	0.167338
NFE2L1	NFE2L1	grey	grey	0.216809	0.255815	0.173535	0.124907	0.231195	0.135526	0.159713	0.257091	0.216416
CBX1	CBX1	CT-M4	green	0.217331	0.32418	0.333792	0.38294	0.22796	0.268647	0.410024	0.369963	0.407304
CALCOCO2	CALCOCO2	CT-M3	turquoise	0.0695308	0.12384	0.223623	0.117159	0.145698	-0.00790906	0.106632	0.205876	0.142364
ATP5MC1	ATP5MC1	CT-M7	yellow	0.356962	0.274885	0.239404	0.436469	0.344815	0.323421	0.489704	0.244435	0.391688
UBE2Z	UBE2Z	grey	grey	0.2227	0.227329	0.0735521	0.143672	0.189245	0.240111	0.198533	0.1629	0.210298
SNF8	SNF8	CT-M7	yellow	0.272228	0.219211	0.253396	0.397336	0.285486	0.228086	0.43147	0.232127	0.334672
IGF2BP1	IGF2BP1	CT-M3	turquoise	0.128203	0.237799	0.278522	0.206608	0.179271	0.107892	0.223563	0.308112	0.26835
ZNF652	ZNF652	CT-M1	magenta	0.334531	0.3274	0.123826	0.15363	0.27442	0.247592	0.219003	0.26151	0.259431
PHB	PHB	CT-M7	yellow	0.143642	0.182785	0.384562	0.432816	0.237685	0.137126	0.433262	0.295318	0.364759
SPOP	SPOP	grey	grey	0.183649	0.265473	0.153251	0.23057	0.171079	0.289509	0.291573	0.234558	0.306567
SLC35B1	SLC35B1	CT-M7	yellow	0.185941	0.185004	0.172767	0.259963	0.19648	0.199208	0.304768	0.186235	0.2687
KAT7	KAT7	grey	grey	0.0984309	0.142206	0.14738	0.102231	0.124994	0.0637693	0.10843	0.175353	0.14303
PDK2	PDK2	grey	grey	0.109018	0.123447	0.0707712	0.144827	0.0982168	0.157998	0.174503	0.101497	0.161135
SAMD14	SAMD14	CT-M6	blue	0.118042	0.165799	0.00193731	0.105952	0.0657311	0.235476	0.161528	0.0884462	0.164448
PPP1R9B	PPP1R9B	CT-M6	blue	0.135477	0.189695	0.00807125	0.115513	0.0670693	0.266781	0.165944	0.108095	0.181153
MRPL27	MRPL27	CT-M3	turquoise	0.10333	0.131953	0.274809	0.278904	0.162092	0.0813252	0.279921	0.214163	0.241435
LRRC59	LRRC59	grey	grey	0.322867	0.211668	0.172082	0.22354	0.343811	0.138622	0.254957	0.194422	0.236321
RSAD1	RSAD1	grey	grey	0.131316	0.158123	0.130814	0.133425	0.151078	0.103756	0.153901	0.171547	0.157919
SPATA20	SPATA20	grey	grey	0.0643481	0.0792304	0.0942583	0.0850763	0.0829421	0.0650219	0.101703	0.100045	0.096687
ANKRD40	ANKRD40	grey	grey	0.0781697	0.126186	0.107699	0.104672	0.0860619	0.0989591	0.120016	0.131103	0.12976
LUC7L3	LUC7L3	CT-M2	brown	0.350775	0.595706	0.274431	0.189812	0.334667	0.355224	0.31392	0.51983	0.420208
TOB1	TOB1	grey	grey	0.0854062	0.182911	0.174483	0.17746	0.126365	0.134207	0.191158	0.215088	0.229511
SPAG9	SPAG9	CT-M8	red	0.235795	0.341939	0.278014	0.212788	0.264122	0.175456	0.253575	0.390464	0.313742
NME1	NME1	CT-M4	green	0.12296	0.233871	0.331905	0.506632	0.151163	0.324571	0.527833	0.295479	0.442177
NME2	NME2	CT-M4	green	0.169246	0.213594	0.46277	0.598795	0.26729	0.219046	0.5563	0.341038	0.44275
MBTD1	MBTD1	grey	grey	0.129989	0.21272	0.104338	0.121175	0.115979	0.184164	0.161608	0.186901	0.199908
UTP18	UTP18	CT-M3	turquoise	0.162371	0.151846	0.191753	0.17408	0.21497	0.0660463	0.194641	0.192949	0.195502
COX11	COX11	grey	grey	0.191024	0.220003	0.190605	0.219051	0.201291	0.159098	0.250356	0.229138	0.246684
MMD	MMD	CT-M6	blue	0.221519	0.2693	0.102947	0.258681	0.153495	0.362914	0.321644	0.198407	0.306938
DGKE	DGKE	CT-M6	blue	0.190428	0.263406	-0.00363849	0.0693044	0.115171	0.286556	0.150151	0.154857	0.193934
COIL	COIL	grey	grey	0.139312	0.225085	0.185273	0.196263	0.149566	0.190531	0.232965	0.235272	0.257466
AKAP1	AKAP1	grey	grey	0.142774	0.186534	0.0421084	0.0900858	0.101341	0.184748	0.135199	0.13554	0.164857
MSI2	MSI2	CT-M3	turquoise	0.147954	0.262078	0.374545	0.213368	0.246637	0.0256191	0.211194	0.382049	0.264051
MRPS23	MRPS23	CT-M9	pink	0.183573	0.21359	0.246403	0.309367	0.220573	0.202733	0.345924	0.245911	0.349356
CUEDC1	CUEDC1	grey	grey	0.0754145	0.0963462	0.126309	0.1183	0.0843774	0.0662679	0.130309	0.117869	0.131014
VEZF1	VEZF1	CT-M3	turquoise	0.135196	0.243115	0.281049	0.22551	0.179976	0.14465	0.253463	0.310683	0.298962
AC015813.1	AC015813.1	CT-M2	brown	0.168118	0.166054	0.0740116	0.0169164	0.178925	0.0379862	0.0456845	0.148796	0.0774424
SRSF1	SRSF1	CT-M8	red	0.237112	0.300348	0.251605	0.139346	0.278763	0.0851722	0.176994	0.344279	0.22076
DYNLL2	DYNLL2	grey	grey	0.238901	0.264954	0.21212	0.241422	0.218589	0.198463	0.275733	0.277168	0.300609
TSPOAP1	TSPOAP1	CT-M6	blue	0.113178	0.179507	-0.0375556	0.0191316	0.0414651	0.213314	0.0790019	0.0835942	0.108501
SUPT4H1	SUPT4H1	CT-M7	yellow	0.150451	0.188574	0.249101	0.326626	0.196012	0.17563	0.340081	0.232828	0.296452
MTMR4	MTMR4	CT-M2	brown	0.267682	0.385262	0.0683159	0.119202	0.199082	0.339505	0.21437	0.268546	0.283128
SEPTIN4	SEPTIN4	CT-M6	blue	0.160989	0.143982	-0.000126424	0.121977	0.100996	0.229087	0.171933	0.0685629	0.154373
RAD51C	RAD51C	grey	grey	0.024485	0.0597012	0.120972	0.121873	0.0488254	0.0630186	0.132642	0.0930726	0.110058
PPM1E	PPM1E	CT-M6	blue	0.0651136	0.140043	0.0203623	0.0702681	0.0196642	0.197549	0.116684	0.0934781	0.151071
TRIM37	TRIM37	grey	grey	0.182376	0.240945	0.118939	0.183362	0.142647	0.257061	0.233269	0.203586	0.255975
SKA2	SKA2	CT-M7	yellow	0.0550403	0.163131	0.325318	0.363279	0.102686	0.149256	0.353581	0.258617	0.311221
GDPD1	GDPD1	grey	grey	0.122706	0.18637	0.0442101	0.0829926	0.0908284	0.185846	0.124111	0.132097	0.156908
DHX40	DHX40	CT-M3	turquoise	0.115635	0.187411	0.34032	0.192028	0.20151	-0.012345	0.179122	0.310464	0.217802
AC091271.1	AC091271.1	CT-M1	magenta	0.259756	0.201136	0.0775256	0.107152	0.239431	0.12944	0.139068	0.152987	0.136339
CLTC	CLTC	grey	grey	0.424329	0.427743	0.196871	0.307934	0.368504	0.421259	0.407499	0.346632	0.429737
PTRH2	PTRH2	CT-M3	turquoise	0.176485	0.141764	0.204331	0.139467	0.245318	0.0100428	0.149205	0.192299	0.15923
VMP1	VMP1	CT-M2	brown	0.270976	0.250928	0.127314	0.15985	0.262624	0.186273	0.224132	0.208754	0.229718
RPS6KB1	RPS6KB1	grey	grey	0.168774	0.213627	0.119717	0.114531	0.158934	0.152866	0.152981	0.197211	0.195088
HEATR6	HEATR6	CT-M7	yellow	0.124416	0.146146	0.141763	0.137855	0.139103	0.0983613	0.163521	0.161566	0.166401
USP32	USP32	grey	grey	0.17483	0.192126	0.0543799	0.0902565	0.135733	0.179697	0.132919	0.141985	0.164535
APPBP2	APPBP2	CT-M9	pink	0.173622	0.217638	0.15284	0.176289	0.176377	0.179702	0.209873	0.211803	0.26352
PPM1D	PPM1D	grey	grey	0.0619803	0.142974	0.138494	0.115598	0.0681002	0.0961757	0.133188	0.170106	0.170016
MED13	MED13	grey	grey	0.161579	0.252193	0.125831	0.151121	0.140808	0.226864	0.200386	0.221735	0.245924
METTL2A	METTL2A	grey	grey	0.09259	0.152024	0.193648	0.188934	0.118502	0.11437	0.21147	0.188461	0.215607
TLK2	TLK2	grey	grey	0.187458	0.244737	0.117977	0.135636	0.158408	0.204725	0.185541	0.213962	0.227647
MRC2	MRC2	CT-M3	turquoise	-0.0539409	0.000400821	0.389376	0.103105	0.126655	-0.238133	0.0462636	0.22086	0.0675863
TANC2	TANC2	CT-M6	blue	0.252902	0.387188	-0.0117665	0.0842624	0.122506	0.443964	0.202242	0.22212	0.279127
DCAF7	DCAF7	grey	grey	0.355482	0.420763	0.193155	0.304721	0.302159	0.431262	0.39549	0.344358	0.428063
TACO1	TACO1	CT-M3	turquoise	0.0629341	0.100447	0.170277	0.14193	0.106902	0.0505692	0.153788	0.148747	0.14751
STRADA	STRADA	grey	grey	0.0728602	0.144184	0.139647	0.0853786	0.0991898	0.0735725	0.109006	0.164688	0.130146
LIMD2	LIMD2	grey	grey	0.0352759	0.14214	0.17426	0.181983	0.0465587	0.137959	0.208962	0.17766	0.212614
CCDC47	CCDC47	CT-M8	red	0.294144	0.308767	0.275104	0.220389	0.342597	0.145202	0.256314	0.361019	0.291172
DDX42	DDX42	grey	grey	0.253631	0.291594	0.209069	0.198378	0.256262	0.190453	0.24463	0.291025	0.284876
FTSJ3	FTSJ3	grey	grey	0.10321	0.137047	0.134429	0.110403	0.123218	0.0695282	0.122831	0.156567	0.144871
PSMC5	PSMC5	CT-M7	yellow	0.193837	0.220862	0.308685	0.408859	0.237379	0.226405	0.433148	0.28206	0.36979
SNHG25	SNHG25	CT-M4	green	-0.00516588	0.0148707	0.172172	0.0875348	0.0660967	-0.0965683	0.0427539	0.112369	0.0417438
DDX5	DDX5	CT-M4	green	0.194189	0.392778	0.279878	0.320135	0.18852	0.323579	0.385359	0.397819	0.429141
CEP95	CEP95	CT-M2	brown	0.203102	0.271743	0.0833927	0.0550648	0.187327	0.15677	0.11495	0.218992	0.182288
SMURF2	SMURF2	grey	grey	0.0923306	0.192291	0.115191	0.092801	0.0988752	0.142836	0.123479	0.189857	0.174091
GNA13	GNA13	CT-M9	pink	0.152589	0.198193	0.12113	0.145304	0.145648	0.186094	0.187783	0.183323	0.242592
PRKCA	PRKCA	grey	grey	0.0970607	0.251134	0.209489	0.15647	0.114155	0.211699	0.212806	0.265603	0.260787
CACNG4	CACNG4	grey	grey	0.117981	0.177173	0.0972964	0.137373	0.0778843	0.21583	0.177128	0.154062	0.19867
HELZ	HELZ	CT-M2	brown	0.258867	0.305753	0.116772	0.105801	0.228083	0.215885	0.172926	0.244008	0.228817
PSMD12	PSMD12	CT-M9	pink	0.291782	0.313341	0.230386	0.254262	0.308827	0.231225	0.314449	0.306021	0.365642
PITPNC1	PITPNC1	CT-M6	blue	0.12944	0.25294	0.00380489	0.149528	0.0403259	0.405726	0.227619	0.139658	0.250229
NOL11	NOL11	grey	grey	0.0960019	0.160261	0.159114	0.151131	0.116861	0.114463	0.177117	0.182014	0.189908
BPTF	BPTF	CT-M2	brown	0.359588	0.508016	0.268278	0.283701	0.318694	0.40654	0.372763	0.455821	0.447331
C17orf58	C17orf58	grey	grey	0.113514	0.125281	0.131013	0.152612	0.132608	0.111686	0.164387	0.13963	0.154973
KPNA2	KPNA2	grey	grey	0.0873792	0.151744	0.236661	0.254168	0.111486	0.155562	0.275309	0.204643	0.264367
AC005332.6	AC005332.6	grey	grey	0.102556	0.151518	0.0927259	0.0990867	0.0948082	0.133647	0.129203	0.144081	0.157368
AMZ2	AMZ2	grey	grey	0.211741	0.229778	0.135896	0.233449	0.189006	0.250909	0.276181	0.192274	0.260192
PRKAR1A	PRKAR1A	grey	grey	0.264491	0.33194	0.157381	0.239362	0.217804	0.345565	0.315903	0.276829	0.343066
MAP2K6	MAP2K6	CT-M3	turquoise	0.0979376	0.15176	0.189754	0.16392	0.140607	0.0966829	0.174152	0.192488	0.192933
SOX9	SOX9	CT-M3	turquoise	-0.0965582	0.054614	0.582388	0.199945	0.148075	-0.281045	0.122057	0.381889	0.161483
LINC00511	LINC00511	CT-M3	turquoise	-0.0450864	0.0651977	0.362966	0.136734	0.0979741	-0.133709	0.0975949	0.257561	0.128144
SSTR2	SSTR2	CT-M6	blue	0.086899	0.266882	-0.0306065	0.188133	-0.00258911	0.451429	0.275537	0.14429	0.303269
COG1	COG1	grey	grey	0.253481	0.207232	0.0637363	0.0744062	0.224481	0.133006	0.118938	0.151076	0.139107
FAM104A	FAM104A	grey	grey	0.107071	0.127052	0.166005	0.165297	0.134666	0.0772585	0.172619	0.163729	0.167593
C17orf80	C17orf80	grey	grey	0.13514	0.166403	0.0992794	0.0723446	0.134824	0.107242	0.108265	0.155226	0.151046
CDC42EP4	CDC42EP4	CT-M3	turquoise	0.0301704	0.0917539	0.220248	0.152285	0.0945987	0.0218785	0.15464	0.174043	0.157822
SDK2	SDK2	CT-M3	turquoise	0.0515367	0.0746726	0.317752	0.115329	0.191173	-0.142729	0.07996	0.226195	0.0991259
RPL38	RPL38	CT-M4	green	0.0673398	0.0349996	0.255363	0.465786	0.136847	0.111495	0.367795	0.140714	0.251814
BTBD17	BTBD17	CT-M3	turquoise	-0.0256222	0.014083	0.348954	0.172315	0.133483	-0.176145	0.118258	0.205909	0.105954
NAT9	NAT9	CT-M2	brown	0.205304	0.183203	0.125123	0.0623957	0.259108	0.0314158	0.0937469	0.169203	0.113293
MRPL58	MRPL58	CT-M3	turquoise	0.118921	0.145034	0.249196	0.243621	0.178308	0.0887717	0.259374	0.214622	0.233683
KCTD2	KCTD2	grey	grey	0.150745	0.183232	0.0547416	0.10224	0.114482	0.192099	0.141564	0.130283	0.168868
ATP5PD	ATP5PD	CT-M7	yellow	0.155205	0.196431	0.352941	0.492341	0.211727	0.242813	0.502295	0.27867	0.403453
NT5C	NT5C	CT-M3	turquoise	0.0283712	0.0948681	0.372444	0.224262	0.154466	-0.059248	0.200377	0.250577	0.194752
JPT1	JPT1	CT-M4	green	0.225271	0.289887	0.237752	0.553271	0.18353	0.454512	0.568649	0.269294	0.4713
SUMO2	SUMO2	CT-M4	green	0.17834	0.263565	0.427775	0.633363	0.240864	0.313194	0.59873	0.360215	0.503801
NUP85	NUP85	grey	grey	0.0194066	0.0811342	0.136477	0.104551	0.050131	0.0492168	0.115449	0.109602	0.115424
GGA3	GGA3	grey	grey	0.113606	0.157963	0.0590626	0.0611943	0.085266	0.142805	0.103693	0.13808	0.126044
MRPS7	MRPS7	CT-M3	turquoise	0.147005	0.186599	0.291412	0.320975	0.19595	0.153795	0.340446	0.255141	0.301467
MIF4GD	MIF4GD	CT-M3	turquoise	0.0903546	0.0903335	0.203085	0.164906	0.134881	0.0394991	0.172095	0.157097	0.161079
GRB2	GRB2	CT-M6	blue	0.269343	0.342236	0.110879	0.276348	0.203753	0.412756	0.35805	0.259054	0.373636
TMEM94	TMEM94	CT-M8	red	0.0503813	0.120162	0.125626	0.0889433	0.0682233	0.0776865	0.110459	0.156964	0.12985
SAP30BP	SAP30BP	grey	grey	0.124489	0.162491	0.168696	0.154829	0.163441	0.0965708	0.178109	0.198195	0.189844
GALK1	GALK1	CT-M7	yellow	0.121676	0.081814	0.202755	0.225964	0.166053	0.0610115	0.227706	0.139031	0.170898
H3F3B	H3F3B	CT-M4	green	0.211277	0.334532	0.313105	0.500736	0.231882	0.349551	0.512076	0.358373	0.473595
UNK	UNK	grey	grey	0.105683	0.120933	0.153349	0.137965	0.124546	0.0704562	0.150466	0.150062	0.153536
WBP2	WBP2	grey	grey	0.272124	0.236837	0.131766	0.255641	0.255191	0.271409	0.308539	0.189244	0.283628
MRPL38	MRPL38	CT-M3	turquoise	0.203938	0.202285	0.2707	0.301533	0.252363	0.144314	0.325255	0.245923	0.295429
ACOX1	ACOX1	grey	grey	0.110362	0.16509	0.158526	0.125097	0.133309	0.0979471	0.150431	0.187161	0.180864
SRP68	SRP68	CT-M3	turquoise	0.153591	0.142297	0.168476	0.145685	0.192592	0.0604912	0.158484	0.173761	0.165826
EXOC7	EXOC7	CT-M2	brown	0.14749	0.245232	0.0900176	0.0777381	0.127567	0.184676	0.131106	0.197551	0.176565
RNF157	RNF157	grey	grey	0.228584	0.267496	0.132706	0.183134	0.19028	0.263147	0.246232	0.215414	0.268153
UBALD2	UBALD2	CT-M9	pink	0.0895589	0.160399	0.152021	0.192639	0.0956983	0.157631	0.214881	0.170619	0.240447
PRPSAP1	PRPSAP1	grey	grey	0.114709	0.160374	0.187681	0.218781	0.117082	0.172877	0.240828	0.178128	0.236669
UBE2O	UBE2O	grey	grey	0.229256	0.288098	0.0838387	0.119899	0.185283	0.252956	0.177952	0.213109	0.227051
SNHG16	SNHG16	CT-M3	turquoise	0.0966024	0.15322	0.441026	0.343015	0.246866	-0.0177721	0.291893	0.3352	0.281035
MXRA7	MXRA7	grey	grey	0.115675	0.134153	0.151603	0.184488	0.132237	0.120937	0.198853	0.1556	0.194277
JMJD6	JMJD6	CT-M1	magenta	0.335714	0.22444	0.0839726	0.0928784	0.309972	0.115037	0.135792	0.176886	0.164054
METTL23	METTL23	CT-M3	turquoise	0.18197	0.131418	0.210169	0.197277	0.231176	0.0597935	0.211285	0.173672	0.175409
SRSF2	SRSF2	CT-M3	turquoise	0.088825	0.214224	0.421967	0.32998	0.182075	0.0833602	0.339712	0.366636	0.34322
MFSD11	MFSD11	grey	grey	0.106519	0.151543	0.0964824	0.0908208	0.118334	0.100801	0.116714	0.148654	0.131737
SEC14L1	SEC14L1	grey	grey	0.20896	0.265709	0.164922	0.234927	0.180598	0.274562	0.284092	0.249512	0.299768
SEPTIN9	SEPTIN9	CT-M3	turquoise	0.00648041	0.136538	0.360376	0.232423	0.116388	0.020909	0.221057	0.277569	0.238792
TNRC6C	TNRC6C	CT-M6	blue	0.368941	0.460583	-0.0217153	0.17349	0.216839	0.539153	0.293956	0.253477	0.354869
PGS1	PGS1	grey	grey	0.107441	0.121171	0.0809164	0.0971072	0.105146	0.0913153	0.115364	0.110863	0.121401
CYTH1	CYTH1	grey	grey	0.124094	0.201529	0.0119241	0.0793468	0.0652641	0.244967	0.138437	0.12381	0.169136
USP36	USP36	grey	grey	0.229106	0.199407	0.0651307	0.0517594	0.221769	0.102411	0.0888809	0.156528	0.125121
TIMP2	TIMP2	grey	grey	0.165825	0.254384	0.153121	0.206045	0.138419	0.320765	0.278359	0.221532	0.292852
LGALS3BP	LGALS3BP	CT-M3	turquoise	0.15277	0.0952762	0.400142	0.189549	0.304015	-0.156604	0.163331	0.263597	0.145901
CANT1	CANT1	grey	grey	0.137464	0.163233	0.158229	0.129815	0.165263	0.0936514	0.152492	0.182974	0.175344
RBFOX3	RBFOX3	CT-M6	blue	0.158879	0.268286	-0.0311122	0.203763	0.0572299	0.429306	0.285645	0.132958	0.285379
CBX8	CBX8	grey	grey	0.0897606	0.136686	0.12694	0.123421	0.103867	0.103809	0.145448	0.15275	0.158885
CBX4	CBX4	grey	grey	0.144712	0.225261	0.142604	0.157526	0.120722	0.210149	0.211001	0.205749	0.254062
TBC1D16	TBC1D16	grey	grey	0.0744876	0.144846	0.151489	0.139169	0.0995485	0.0994768	0.152863	0.169425	0.164718
GAA	GAA	grey	grey	0.0963471	0.144047	0.136413	0.126679	0.116852	0.104821	0.153174	0.154425	0.154842
EIF4A3	EIF4A3	CT-M3	turquoise	0.151783	0.186643	0.320558	0.320782	0.216957	0.124165	0.327769	0.276539	0.309822
SLC26A11	SLC26A11	CT-M8	red	0.136073	0.139382	0.109902	0.0588415	0.145289	0.0571873	0.0848008	0.15206	0.115906
RNF213	RNF213	CT-M3	turquoise	0.0289672	0.111384	0.21646	0.0562523	0.104016	-0.0375626	0.0593872	0.194182	0.100071
ENDOV	ENDOV	CT-M2	brown	0.28157	0.283027	0.137264	0.163213	0.261653	0.214211	0.227044	0.225013	0.240546
NPTX1	NPTX1	CT-M6	blue	0.0694109	0.296489	-0.0692729	0.137668	-0.030943	0.486289	0.23781	0.136484	0.283844
CHMP6	CHMP6	grey	grey	0.0882877	0.0870828	0.152085	0.154129	0.118109	0.0667104	0.164505	0.114927	0.140871
BAIAP2-DT	BAIAP2-DT	CT-M6	blue	0.100185	0.225159	0.030696	0.169727	0.0310306	0.358163	0.245535	0.13409	0.261916
BAIAP2	BAIAP2	grey	grey	0.133778	0.208525	0.0862372	0.146969	0.103269	0.247963	0.20886	0.168337	0.239965
AATK	AATK	CT-M2	brown	0.104635	0.168938	0.0636146	0.0686481	0.0934253	0.152682	0.114747	0.128087	0.143443
NDUFAF8	NDUFAF8	CT-M3	turquoise	0.102584	0.139924	0.294639	0.226517	0.186733	0.0324958	0.231128	0.231356	0.219132
BAHCC1	BAHCC1	grey	grey	0.0769601	0.113493	0.048515	0.0461713	0.0679553	0.0859085	0.0601221	0.0907765	0.0820379
ACTG1	ACTG1	CT-M4	green	-0.0995556	0.0300531	0.370114	0.518199	-0.00210472	0.134574	0.426933	0.200311	0.333647
FAAP100	FAAP100	grey	grey	0.0891715	0.113653	0.0689243	0.0798001	0.0757665	0.104482	0.106584	0.0999282	0.122025
NPLOC4	NPLOC4	grey	grey	0.112408	0.172433	0.127753	0.0994872	0.120816	0.114075	0.13512	0.17171	0.167261
OXLD1	OXLD1	grey	grey	0.138156	0.149465	0.163928	0.199008	0.163712	0.136459	0.225402	0.157074	0.205114
CCDC137	CCDC137	CT-M3	turquoise	0.0324195	0.110484	0.175101	0.116348	0.0705672	0.0521413	0.13306	0.162567	0.150946
ARL16	ARL16	grey	grey	0.270576	0.28066	0.230366	0.319799	0.283076	0.263485	0.371367	0.263333	0.346788
HGS	HGS	CT-M2	brown	0.243771	0.239805	0.10184	0.10517	0.227581	0.156311	0.157685	0.186777	0.187811
MRPL12	MRPL12	CT-M7	yellow	0.0943759	0.101935	0.282617	0.28363	0.164637	0.055977	0.281809	0.192793	0.230173
MCRIP1	MCRIP1	grey	grey	0.208057	0.198056	0.270392	0.392056	0.243401	0.224222	0.415355	0.230216	0.325096
P4HB	P4HB	CT-M5	black	0.366543	0.267423	0.334452	0.267406	0.504326	0.0494355	0.275664	0.328826	0.267313
ARHGDIA	ARHGDIA	CT-M3	turquoise	0.189282	0.20028	0.25121	0.264499	0.237487	0.156449	0.2965	0.241719	0.271825
ALYREF	ALYREF	CT-M3	turquoise	0.060449	0.0733748	0.336385	0.227704	0.167254	-0.045918	0.208252	0.212043	0.177905
ANAPC11	ANAPC11	CT-M4	green	0.210303	0.202482	0.432029	0.539781	0.302091	0.175367	0.509625	0.318458	0.402929
NPB	NPB	CT-M6	blue	0.0975347	0.139892	0.0159611	0.152706	0.0293806	0.279246	0.211806	0.073361	0.193605
PCYT2	PCYT2	grey	grey	0.174021	0.134362	0.157596	0.157275	0.198142	0.0851433	0.179597	0.147349	0.147025
SIRT7	SIRT7	CT-M2	brown	0.133509	0.175421	0.0751589	0.0692349	0.144752	0.101178	0.100287	0.151678	0.131682
MAFG	MAFG	grey	grey	0.220627	0.245085	0.110334	0.145257	0.208513	0.209033	0.200261	0.20096	0.245449
MAFG-DT	MAFG-DT	grey	grey	0.196455	0.161413	0.0976157	0.132048	0.19344	0.144964	0.178021	0.136822	0.168343
PYCR1	PYCR1	CT-M3	turquoise	0.0885583	0.0622944	0.252227	0.176771	0.199826	-0.0549099	0.156977	0.172319	0.136711
ASPSCR1	ASPSCR1	CT-M2	brown	0.262471	0.251881	0.15011	0.110568	0.287143	0.106613	0.154769	0.227489	0.170119
CENPX	CENPX	CT-M7	yellow	0.0791291	0.148039	0.280242	0.362182	0.118852	0.191187	0.378108	0.223686	0.314159
RAC3	RAC3	grey	grey	0.148257	0.240846	0.199573	0.353119	0.118274	0.360383	0.402964	0.222515	0.359877
DCXR	DCXR	CT-M3	turquoise	0.05877	0.0718522	0.349847	0.285863	0.155233	-0.0214567	0.255978	0.216452	0.209434
RFNG	RFNG	grey	grey	0.124625	0.163944	0.178314	0.165853	0.164578	0.102185	0.190899	0.185199	0.202057
GPS1	GPS1	CT-M7	yellow	0.102555	0.149397	0.186412	0.231046	0.126426	0.158543	0.259583	0.178583	0.225529
DUS1L	DUS1L	grey	grey	0.135566	0.177677	0.110079	0.0957598	0.13566	0.121587	0.138524	0.160674	0.155961
FASN	FASN	grey	grey	0.159678	0.259599	0.271522	0.29847	0.182196	0.239438	0.320788	0.29737	0.320267
CCDC57	CCDC57	CT-M2	brown	0.113658	0.189799	0.0336761	0.0225204	0.0782876	0.13904	0.0659137	0.133383	0.116798
SLC16A3	SLC16A3	CT-M3	turquoise	0.13735	0.134764	0.331488	0.167202	0.307157	-0.0990128	0.114105	0.263718	0.126992
CSNK1D	CSNK1D	grey	grey	0.187827	0.267285	0.147043	0.157552	0.181734	0.225619	0.21094	0.24536	0.262403
HEXD	HEXD	grey	grey	0.107769	0.198348	0.0699929	0.10229	0.0741474	0.193315	0.157521	0.15621	0.184493
CYBC1	CYBC1	grey	grey	0.104945	0.171701	0.188696	0.221606	0.10899	0.17981	0.256842	0.191145	0.24155
NARF	NARF	grey	grey	0.256223	0.346958	0.165135	0.283745	0.222796	0.358201	0.344125	0.282567	0.353935
FOXK2	FOXK2	grey	grey	0.246464	0.267705	0.117792	0.150011	0.218819	0.218248	0.200841	0.216128	0.230467
AC124283.1	AC124283.1	grey	grey	0.0609675	0.102174	0.0274384	0.0334105	0.0482323	0.0832326	0.0575334	0.0739082	0.073982
WDR45B	WDR45B	CT-M3	turquoise	0.233664	0.236996	0.302753	0.29235	0.311803	0.138135	0.302154	0.302642	0.296409
RAB40B	RAB40B	grey	grey	0.0796739	0.126672	0.103613	0.12981	0.0866008	0.130481	0.154927	0.117238	0.156135
FN3KRP	FN3KRP	CT-M3	turquoise	0.0178044	0.0767635	0.17101	0.127628	0.0538311	0.0376636	0.127727	0.133005	0.125384
FN3K	FN3K	grey	grey	0.100116	0.159202	0.0820087	0.0671178	0.0935662	0.108734	0.0941764	0.138088	0.128429
TBCD	TBCD	grey	grey	0.04787	0.111859	0.12324	0.0842683	0.0440095	0.078932	0.105467	0.13079	0.129475
METRNL	METRNL	CT-M3	turquoise	0.0844628	0.133904	0.21227	0.14305	0.147004	0.0466572	0.138895	0.197829	0.172764
USP14	USP14	grey	grey	0.253168	0.314837	0.202775	0.23145	0.249609	0.256635	0.293006	0.294501	0.32392
THOC1	THOC1	grey	grey	0.14272	0.234361	0.156465	0.0994864	0.159858	0.105737	0.136475	0.240137	0.190857
TYMS	TYMS	CT-M3	turquoise	-0.0906859	-0.0353449	0.471341	0.184886	0.0803576	-0.251006	0.110277	0.224599	0.0991392
YES1	YES1	CT-M3	turquoise	0.162419	0.14452	0.265912	0.15934	0.242574	-0.0153474	0.152726	0.235495	0.175051
METTL4	METTL4	grey	grey	0.0681906	0.120773	0.0757647	0.0425099	0.0663698	0.0612771	0.0619887	0.112593	0.0902511
SMCHD1	SMCHD1	CT-M2	brown	0.263606	0.354135	0.216191	0.202823	0.25125	0.258671	0.269551	0.324118	0.322345
LPIN2	LPIN2	grey	grey	0.178681	0.253072	0.144021	0.166639	0.164981	0.241419	0.218363	0.223827	0.246242
MYL12A	MYL12A	CT-M3	turquoise	0.0371504	0.0672253	0.340629	0.244819	0.151753	-0.0570032	0.216328	0.219517	0.19138
MYL12B	MYL12B	CT-M7	yellow	0.236718	0.29675	0.28447	0.520253	0.223269	0.411406	0.571247	0.30303	0.490328
DLGAP1	DLGAP1	grey	grey	0.0402825	0.222708	0.0826185	0.106256	0.0180997	0.274607	0.161703	0.181323	0.216933
LINC00526	LINC00526	grey	grey	0.126929	0.116026	0.0529486	0.0863509	0.11262	0.108189	0.111579	0.087495	0.109344
LINC00667	LINC00667	CT-M2	brown	0.324017	0.364144	0.0920613	0.168771	0.263184	0.333891	0.260058	0.255936	0.289957
ZBTB14	ZBTB14	grey	grey	0.0858217	0.145397	0.0792065	0.0987705	0.063207	0.144688	0.126157	0.130971	0.155067
EPB41L3	EPB41L3	CT-M6	blue	0.190554	0.336402	-0.0764313	0.207756	0.0375071	0.587065	0.322834	0.14251	0.335357
PTPRM	PTPRM	grey	grey	0.103172	0.126027	0.121048	0.061114	0.108732	0.0702361	0.0867112	0.143523	0.112934
RAB12	RAB12	grey	grey	0.159697	0.163983	0.0313829	0.0967682	0.120882	0.18461	0.136305	0.110257	0.145616
NDUFV2	NDUFV2	CT-M7	yellow	0.22797	0.273064	0.324477	0.480044	0.251847	0.336766	0.53045	0.308351	0.451255
ANKRD12	ANKRD12	CT-M2	brown	0.451465	0.598048	0.196143	0.280536	0.377852	0.52856	0.410541	0.460106	0.493308
RALBP1	RALBP1	CT-M9	pink	0.151265	0.221665	0.201008	0.191492	0.171589	0.153201	0.221797	0.239938	0.278492
PPP4R1	PPP4R1	grey	grey	0.102782	0.202508	0.100171	0.0832533	0.082041	0.172285	0.137288	0.179407	0.181676
VAPA	VAPA	grey	grey	0.321055	0.377525	0.269547	0.414285	0.310622	0.397711	0.474841	0.350412	0.464318
NAPG	NAPG	grey	grey	0.288611	0.288897	0.11106	0.225085	0.241791	0.302598	0.292369	0.22435	0.299965
GNAL	GNAL	CT-M6	blue	0.227332	0.259885	-0.0119351	0.107842	0.0985611	0.360558	0.201909	0.128878	0.231615
CHMP1B	CHMP1B	grey	grey	0.128151	0.181712	0.104413	0.170641	0.123931	0.180277	0.1933	0.169163	0.20269
MPPE1	MPPE1	grey	grey	0.125439	0.154697	0.0624483	0.0811364	0.116619	0.139035	0.120693	0.11964	0.144124
AFG3L2	AFG3L2	CT-M8	red	0.136475	0.182202	0.143687	0.110379	0.142219	0.117785	0.144373	0.205952	0.177009
SPIRE1	SPIRE1	grey	grey	0.103844	0.288415	0.172733	0.192131	0.100267	0.284532	0.25238	0.2675	0.302625
PSMG2	PSMG2	CT-M7	yellow	0.136741	0.185674	0.260815	0.281341	0.184681	0.154717	0.306089	0.236498	0.276634
PTPN2	PTPN2	grey	grey	0.136064	0.211178	0.053505	0.0730948	0.102353	0.198857	0.131551	0.151159	0.175212
SEH1L	SEH1L	grey	grey	0.0450307	0.106225	0.113153	0.0993615	0.0622501	0.0829026	0.116327	0.126071	0.136309
CEP192	CEP192	grey	grey	0.118437	0.148333	0.120535	0.047831	0.116112	0.051168	0.0781327	0.157369	0.107117
FAM210A	FAM210A	grey	grey	0.175542	0.166401	0.157699	0.134108	0.219744	0.0738375	0.140552	0.190933	0.164482
RNMT	RNMT	CT-M1	magenta	0.461865	0.397717	0.171065	0.212058	0.407723	0.270555	0.279513	0.322965	0.31045
ZNF519	ZNF519	grey	grey	0.0994685	0.209999	0.127788	0.108547	0.0815019	0.177162	0.156551	0.187965	0.197202
ROCK1	ROCK1	CT-M2	brown	0.179749	0.306476	0.230106	0.175149	0.202292	0.157095	0.207101	0.321009	0.274168
ESCO1	ESCO1	CT-M2	brown	0.296869	0.293642	0.106687	0.0845039	0.274356	0.171281	0.151769	0.233855	0.19279
SNRPD1	SNRPD1	CT-M3	turquoise	0.142918	0.222774	0.4475	0.487019	0.221863	0.168089	0.479937	0.355055	0.411572
MIB1	MIB1	grey	grey	0.263012	0.361489	0.238806	0.244287	0.253912	0.279908	0.303509	0.354688	0.359472
RIOK3	RIOK3	grey	grey	0.236116	0.281998	0.132894	0.144547	0.223297	0.201939	0.197214	0.240278	0.239732
TTC39C	TTC39C	grey	grey	0.101565	0.106931	0.102594	0.138801	0.108124	0.0989616	0.150769	0.113674	0.134451
OSBPL1A	OSBPL1A	CT-M8	red	0.15367	0.158367	0.234821	0.133693	0.213882	0.0244931	0.145249	0.237207	0.171424
IMPACT	IMPACT	CT-M3	turquoise	0.0423379	0.0776198	0.18533	0.127119	0.102572	0.0111228	0.120791	0.144796	0.123291
SS18	SS18	CT-M3	turquoise	0.0864836	0.114081	0.174207	0.112081	0.147631	0.0096941	0.110745	0.161066	0.125308
CDH2	CDH2	CT-M3	turquoise	0.108884	0.259354	0.453539	0.305271	0.220788	0.0791949	0.303733	0.409695	0.339205
TRAPPC8	TRAPPC8	grey	grey	0.116976	0.172408	0.0402667	0.0557469	0.0852346	0.144993	0.0939784	0.1303	0.129446
RNF138	RNF138	CT-M3	turquoise	0.0515586	0.129298	0.159091	0.106844	0.0651232	0.0876564	0.124994	0.166608	0.165834
GAREM1	GAREM1	CT-M6	blue	0.0230241	0.211504	0.00111525	0.105963	-0.0358602	0.357798	0.179952	0.117736	0.228771
ASXL3	ASXL3	CT-M6	blue	0.182223	0.266986	-0.0207853	0.0884634	0.094264	0.319639	0.163782	0.14714	0.205085
NOL4	NOL4	CT-M6	blue	0.192073	0.28647	-0.0516722	0.166774	0.0594857	0.482955	0.272584	0.12383	0.279543
DTNA	DTNA	grey	grey	0.188022	0.188552	0.058807	0.060556	0.161297	0.146422	0.110077	0.139852	0.146601
MAPRE2	MAPRE2	CT-M6	blue	0.285272	0.370833	0.0366158	0.213126	0.158666	0.504323	0.32961	0.223953	0.3719
ZNF397	ZNF397	CT-M2	brown	0.293596	0.364925	0.124105	0.143818	0.256064	0.273879	0.217937	0.284333	0.274993
ZSCAN30	ZSCAN30	CT-M2	brown	0.18295	0.239398	0.0110374	-0.0185821	0.133517	0.159569	0.0502392	0.150451	0.105699
ZNF24	ZNF24	grey	grey	0.262248	0.314156	0.235772	0.247036	0.269983	0.223811	0.29558	0.313457	0.321754
GALNT1	GALNT1	grey	grey	0.205191	0.295096	0.195915	0.225854	0.186458	0.28648	0.287122	0.285174	0.301739
C18orf21	C18orf21	grey	grey	0.0913502	0.124389	0.143381	0.184577	0.116077	0.126062	0.202392	0.144403	0.189206
RPRD1A	RPRD1A	grey	grey	0.219284	0.27569	0.142341	0.159412	0.202227	0.211215	0.207457	0.247902	0.251072
SLC39A6	SLC39A6	grey	grey	0.290421	0.345017	0.134421	0.226971	0.244276	0.341903	0.302098	0.272729	0.331428
ELP2	ELP2	grey	grey	0.201147	0.256361	0.133082	0.136086	0.20432	0.174231	0.185311	0.233288	0.21904
FHOD3	FHOD3	CT-M3	turquoise	0.0309034	0.157823	0.178477	0.108434	0.0580515	0.106951	0.129015	0.199705	0.167312
TPGS2	TPGS2	CT-M7	yellow	0.167245	0.240576	0.278039	0.31099	0.184274	0.210704	0.34344	0.276425	0.332197
KIAA1328	KIAA1328	grey	grey	0.0997816	0.165344	0.109243	0.0457349	0.109545	0.0658255	0.0712273	0.163836	0.112072
CELF4	CELF4	CT-M6	blue	0.415255	0.468092	-0.106541	0.189901	0.202334	0.664062	0.348327	0.199666	0.376472
AC021504.1	AC021504.1	grey	grey	0.157895	0.208132	0.111553	0.111159	0.152002	0.118951	0.13949	0.193481	0.172752
PIK3C3	PIK3C3	CT-M2	brown	0.214749	0.256825	0.0579362	0.0600648	0.181426	0.181259	0.114934	0.188885	0.167559
SYT4	SYT4	CT-M6	blue	0.307616	0.351447	-0.0618608	0.202337	0.164269	0.503801	0.313983	0.162846	0.319138
SETBP1	SETBP1	grey	grey	0.108743	0.274787	0.249961	0.182409	0.133174	0.174386	0.217205	0.311882	0.267758
EPG5	EPG5	CT-M2	brown	0.0861303	0.167238	0.0744635	0.0478097	0.0735051	0.117117	0.08258	0.145265	0.126476
ATP5F1A	ATP5F1A	CT-M4	green	0.233543	0.331983	0.328444	0.47716	0.243357	0.374108	0.511625	0.357707	0.468767
HAUS1	HAUS1	CT-M3	turquoise	0.0245628	0.0826303	0.291697	0.233471	0.0981047	0.0207364	0.220481	0.194957	0.197748
C18orf25	C18orf25	CT-M2	brown	0.179469	0.189576	0.0709547	0.032709	0.163467	0.0968898	0.0774226	0.147721	0.118332
RNF165	RNF165	grey	grey	0.229724	0.304574	0.0650922	0.15563	0.168645	0.287851	0.208607	0.219924	0.239293
PIAS2	PIAS2	CT-M2	brown	0.182468	0.288069	0.165177	0.106147	0.187572	0.177164	0.161603	0.272388	0.224135
HDHD2	HDHD2	CT-M7	yellow	0.0715252	0.132958	0.178493	0.215692	0.0977872	0.124674	0.229469	0.167108	0.202597
IER3IP1	IER3IP1	grey	grey	0.306461	0.236814	0.246666	0.285892	0.347014	0.157438	0.313275	0.254927	0.286522
SMAD2	SMAD2	grey	grey	0.191442	0.281483	0.161415	0.164636	0.180839	0.223577	0.207599	0.260112	0.25708
CTIF	CTIF	CT-M6	blue	0.167867	0.214347	0.00898763	0.110791	0.0944731	0.281471	0.171374	0.127606	0.197132
DYM	DYM	grey	grey	0.139462	0.169662	0.093209	0.137579	0.126753	0.170561	0.167484	0.143214	0.18049
C18orf32	C18orf32	CT-M7	yellow	0.29909	0.329378	0.266269	0.506709	0.284313	0.418255	0.558451	0.301864	0.476814
RPL17	RPL17	CT-M4	green	0.0449098	0.0425038	0.426549	0.581518	0.18242	0.0536849	0.442931	0.238704	0.326396
ACAA2	ACAA2	CT-M3	turquoise	-0.0557515	0.018873	0.299007	0.183109	0.0610582	-0.0737467	0.151955	0.171731	0.135782
MYO5B	MYO5B	CT-M6	blue	0.0276412	0.173158	-0.040717	0.115391	-0.0382678	0.346737	0.185154	0.0716868	0.192111
MBD1	MBD1	grey	grey	0.191071	0.211257	0.0891488	0.105295	0.173653	0.183919	0.161921	0.169587	0.186885
CXXC1	CXXC1	grey	grey	0.135217	0.136566	0.0975282	0.0963014	0.139756	0.0830043	0.121991	0.129363	0.130212
ME2	ME2	grey	grey	0.137026	0.221711	0.123296	0.153908	0.102657	0.223526	0.210524	0.19577	0.226954
ELAC1	ELAC1	CT-M9	pink	0.0977482	0.128961	0.108613	0.131596	0.104374	0.114601	0.160665	0.123739	0.164906
SMAD4	SMAD4	grey	grey	0.195763	0.229933	0.155074	0.135055	0.201439	0.134167	0.170359	0.22608	0.19714
MEX3C	MEX3C	CT-M8	red	0.139664	0.204989	0.12268	0.104218	0.137454	0.123514	0.132841	0.220775	0.179758
DCC	DCC	CT-M6	blue	0.23177	0.322515	-0.0453603	0.154892	0.101468	0.444929	0.24528	0.162145	0.279582
MBD2	MBD2	CT-M3	turquoise	0.0462462	0.0849897	0.196111	0.150775	0.100237	0.00800391	0.135667	0.156617	0.138594
POLI	POLI	grey	grey	0.181764	0.205461	0.107578	0.0928287	0.190331	0.114856	0.12591	0.182836	0.155673
TCF4	TCF4	CT-M3	turquoise	0.0476051	0.317243	0.408128	0.373269	0.127925	0.220858	0.383715	0.436345	0.419203
TXNL1	TXNL1	grey	grey	0.296578	0.309143	0.249803	0.388641	0.301763	0.315303	0.43165	0.303593	0.402627
WDR7	WDR7	CT-M6	blue	0.183811	0.236694	0.0239369	0.0931277	0.119347	0.264178	0.157924	0.148524	0.195168
NARS	NARS	grey	grey	0.298323	0.303322	0.251724	0.257003	0.332814	0.189527	0.304236	0.315215	0.322781
NEDD4L	NEDD4L	CT-M9	pink	0.19422	0.315896	0.23162	0.27545	0.186394	0.295471	0.31842	0.313201	0.387705
MALT1	MALT1	grey	grey	0.145659	0.145592	0.102343	0.0891145	0.143427	0.093563	0.112317	0.141169	0.126406
ZNF532	ZNF532	CT-M2	brown	0.164161	0.280607	0.118697	0.128797	0.142071	0.224422	0.17992	0.237442	0.237886
SEC11C	SEC11C	CT-M7	yellow	0.321432	0.349289	0.252884	0.511081	0.299764	0.450848	0.571813	0.312576	0.485935
LMAN1	LMAN1	grey	grey	0.348721	0.2838	0.166807	0.180048	0.371384	0.16562	0.230917	0.244661	0.237782
RELCH	RELCH	grey	grey	0.143052	0.22383	0.0182891	0.0635985	0.0840211	0.218461	0.122337	0.137089	0.161733
ZCCHC2	ZCCHC2	grey	grey	0.184489	0.178668	0.103946	0.116994	0.184633	0.128268	0.143979	0.158362	0.162288
PHLPP1	PHLPP1	CT-M3	turquoise	-0.01434	0.0701091	0.3494	0.147442	0.11508	-0.122994	0.101214	0.247076	0.131398
KDSR	KDSR	CT-M3	turquoise	0.153205	0.188185	0.193908	0.13727	0.184748	0.0877399	0.162211	0.228271	0.190006
VPS4B	VPS4B	grey	grey	0.154235	0.212969	0.119242	0.11482	0.151257	0.151812	0.162822	0.205844	0.203089
CDH7	CDH7	CT-M6	blue	0.130134	0.264497	-0.103583	0.0860433	-0.0106887	0.491778	0.193463	0.0828034	0.228892
TMX3	TMX3	grey	grey	0.158263	0.223238	0.113243	0.0919234	0.153864	0.143339	0.136385	0.199132	0.178525
DOK6	DOK6	CT-M6	blue	0.0832794	0.191687	-0.0199624	0.0998937	0.000244471	0.338653	0.177886	0.0929585	0.19916
TIMM21	TIMM21	grey	grey	0.159987	0.163608	0.107382	0.101485	0.167275	0.0965085	0.119926	0.160693	0.136602
CYB5A	CYB5A	CT-M7	yellow	0.0947304	0.145905	0.245928	0.280542	0.132104	0.132737	0.294573	0.211101	0.246579
CNDP2	CNDP2	grey	grey	0.150394	0.17258	0.147825	0.141952	0.165787	0.123195	0.18408	0.176462	0.187167
LINC00909	LINC00909	CT-M2	brown	0.198832	0.256259	0.120145	0.104521	0.182413	0.169707	0.159012	0.213405	0.2012
ZNF407	ZNF407	CT-M2	brown	0.133773	0.198326	0.0811508	0.0431613	0.125327	0.105539	0.0764969	0.173398	0.120061
ZADH2	ZADH2	grey	grey	0.152723	0.181724	0.156979	0.120031	0.16702	0.109863	0.141013	0.194605	0.172243
TSHZ1	TSHZ1	grey	grey	0.147875	0.162687	0.108659	0.113485	0.125765	0.137026	0.138905	0.149919	0.146853
ZNF236	ZNF236	grey	grey	0.129419	0.174944	0.0939408	0.102667	0.110302	0.157582	0.13769	0.151429	0.16185
CTDP1	CTDP1	CT-M2	brown	0.134839	0.141844	0.046744	0.0338085	0.125718	0.0831087	0.0675839	0.111944	0.0926348
SLC66A2	SLC66A2	grey	grey	0.0972102	0.162793	0.117061	0.173768	0.0928524	0.182497	0.20629	0.153387	0.207212
TXNL4A	TXNL4A	CT-M7	yellow	0.258166	0.273373	0.248032	0.39607	0.267376	0.295589	0.439612	0.273336	0.374417
RBFA	RBFA	grey	grey	0.135388	0.238517	0.149178	0.195912	0.126991	0.223308	0.24066	0.222129	0.244769
ADNP2	ADNP2	grey	grey	0.168357	0.191392	0.114838	0.0956888	0.155666	0.126794	0.13683	0.182735	0.170192
MIER2	MIER2	grey	grey	0.150903	0.13945	0.0619214	0.0956233	0.131708	0.128314	0.129887	0.111203	0.129102
SHC2	SHC2	grey	grey	0.0838783	0.137924	0.0981576	0.0592903	0.0902375	0.0929659	0.10213	0.13361	0.128749
TPGS1	TPGS1	CT-M3	turquoise	0.127889	0.163057	0.261205	0.291662	0.181357	0.137848	0.303652	0.218215	0.265806
CDC34	CDC34	CT-M3	turquoise	0.0989227	0.125245	0.290866	0.246284	0.188876	0.0303512	0.235718	0.229062	0.220814
BSG	BSG	CT-M3	turquoise	0.159787	0.227946	0.47465	0.432945	0.295473	0.110644	0.421892	0.385034	0.394876
RNF126	RNF126	grey	grey	0.161464	0.169586	0.193235	0.240296	0.211041	0.131878	0.255851	0.192892	0.233589
PALM	PALM	grey	grey	0.138992	0.209598	0.132025	0.21668	0.124705	0.241017	0.26096	0.184165	0.25277
PTBP1	PTBP1	CT-M3	turquoise	0.116019	0.162889	0.339054	0.123705	0.232106	-0.102456	0.111023	0.29968	0.148551
PLPPR3	PLPPR3	CT-M6	blue	0.193865	0.292849	0.0825129	0.304214	0.123713	0.452251	0.388934	0.203641	0.367561
MED16	MED16	CT-M3	turquoise	0.111837	0.131847	0.187633	0.181287	0.151806	0.0768297	0.192399	0.166657	0.175868
R3HDM4	R3HDM4	grey	grey	0.154666	0.190318	0.0569943	0.174262	0.115368	0.255062	0.221542	0.128478	0.210831
KISS1R	KISS1R	CT-M5	black	0.350962	0.144452	0.0422798	0.0648384	0.383495	0.0361353	0.0813604	0.0965361	0.0698777
ARID3A	ARID3A	grey	grey	0.185702	0.187139	0.0667398	0.0648745	0.186283	0.110408	0.0918228	0.148075	0.129023
WDR18	WDR18	CT-M3	turquoise	0.111585	0.0892972	0.242647	0.245315	0.181339	0.0352031	0.240583	0.170976	0.189134
TMEM259	TMEM259	CT-M2	brown	0.269629	0.262229	0.11402	0.0465733	0.277477	0.0954995	0.0992067	0.220408	0.146341
CNN2	CNN2	CT-M3	turquoise	0.065406	0.148539	0.216101	0.189944	0.109062	0.0764387	0.19392	0.208202	0.209051
POLR2E	POLR2E	CT-M3	turquoise	0.134987	0.174297	0.302123	0.307356	0.198889	0.115744	0.314026	0.253238	0.282279
GPX4	GPX4	CT-M4	green	0.26437	0.195273	0.431864	0.529275	0.37497	0.132037	0.481635	0.308584	0.374673
STK11	STK11	grey	grey	0.139636	0.145149	0.152806	0.133721	0.168029	0.0744329	0.150586	0.165125	0.155188
CBARP	CBARP	grey	grey	0.129683	0.175208	0.0723812	0.12288	0.116011	0.175093	0.161847	0.140419	0.177737
ATP5F1D	ATP5F1D	CT-M4	green	0.246434	0.24087	0.388578	0.558563	0.297006	0.271484	0.551282	0.312242	0.441637
MIDN	MIDN	CT-M9	pink	0.235794	0.357276	0.271609	0.314215	0.248627	0.297855	0.368708	0.362241	0.44783
CIRBP	CIRBP	CT-M4	green	0.189826	0.28526	0.401872	0.548607	0.239428	0.300898	0.537912	0.359407	0.478147
FAM174C	FAM174C	CT-M7	yellow	0.182493	0.11979	0.209637	0.223573	0.243029	0.0701799	0.242919	0.159306	0.192481
EFNA2	EFNA2	grey	grey	0.151947	0.178239	0.0743986	0.142685	0.114084	0.197305	0.179665	0.141084	0.18459
PWWP3A	PWWP3A	CT-M8	red	0.174104	0.255544	0.165901	0.128127	0.17367	0.157261	0.167002	0.261751	0.220815
NDUFS7	NDUFS7	CT-M7	yellow	0.195246	0.186948	0.278973	0.430433	0.233842	0.225691	0.439641	0.222679	0.349097
GAMT	GAMT	CT-M4	green	0.0679929	0.113683	0.278753	0.321577	0.119691	0.120026	0.314982	0.194425	0.25983
DAZAP1	DAZAP1	grey	grey	0.0662968	0.142358	0.148827	0.151341	0.0783597	0.10944	0.17036	0.175071	0.18515
RPS15	RPS15	CT-M4	green	0.0546288	0.0366135	0.385524	0.560639	0.166032	0.0680033	0.431603	0.207175	0.30819
APC2	APC2	CT-M6	blue	0.184351	0.285683	-0.0121391	0.155154	0.0769522	0.391048	0.234883	0.153579	0.259388
C19orf25	C19orf25	grey	grey	0.27262	0.248471	0.213946	0.21238	0.306705	0.143869	0.254847	0.253599	0.249178
MEX3D	MEX3D	grey	grey	0.0541613	0.102099	0.130047	0.0963265	0.0705992	0.0629226	0.111983	0.136287	0.126361
MBD3	MBD3	CT-M3	turquoise	0.0963505	0.15297	0.232218	0.209914	0.132863	0.0962379	0.223003	0.207134	0.220753
UQCR11	UQCR11	CT-M4	green	0.284992	0.275812	0.320385	0.556127	0.303867	0.353921	0.566831	0.295727	0.458191
TCF3	TCF3	CT-M3	turquoise	-0.0295492	0.0939621	0.382798	0.217872	0.120673	-0.0930881	0.174671	0.281962	0.187132
REXO1	REXO1	grey	grey	0.153739	0.174829	0.0488157	0.0993747	0.116738	0.179759	0.140343	0.128877	0.169882
ABHD17A	ABHD17A	grey	grey	0.19566	0.187168	0.180166	0.273653	0.212377	0.193719	0.29927	0.184826	0.268466
SCAMP4	SCAMP4	grey	grey	0.105742	0.163242	0.158423	0.106728	0.140397	0.0727472	0.131153	0.199033	0.158899
CSNK1G2	CSNK1G2	CT-M3	turquoise	0.153616	0.182695	0.198765	0.124581	0.194697	0.0582076	0.142851	0.217841	0.173183
BTBD2	BTBD2	grey	grey	0.112839	0.151804	0.129367	0.171259	0.110032	0.15811	0.189766	0.154127	0.195577
MKNK2	MKNK2	CT-M3	turquoise	0.110134	0.112988	0.145413	0.106972	0.152895	0.0346138	0.116377	0.152659	0.132816
AP3D1	AP3D1	CT-M1	magenta	0.380951	0.318688	0.136705	0.164434	0.329278	0.2494	0.236813	0.256378	0.26817
DOT1L	DOT1L	CT-M3	turquoise	0.134791	0.171613	0.178447	0.0965973	0.17894	0.0337833	0.104304	0.216175	0.138621
PLEKHJ1	PLEKHJ1	CT-M3	turquoise	0.148615	0.163478	0.301955	0.350254	0.200531	0.147307	0.365303	0.235572	0.306595
SF3A2	SF3A2	grey	grey	0.156737	0.151258	0.139398	0.161916	0.176282	0.115815	0.184933	0.156855	0.180777
OAZ1	OAZ1	CT-M4	green	0.27997	0.276855	0.37075	0.578794	0.328244	0.307012	0.56655	0.329823	0.475107
LSM7	LSM7	CT-M4	green	0.220022	0.179874	0.379784	0.474193	0.302677	0.132803	0.444763	0.279566	0.351388
SPPL2B	SPPL2B	CT-M2	brown	0.184921	0.204926	0.0623826	0.0142263	0.176911	0.0916143	0.0664565	0.156782	0.103909
TIMM13	TIMM13	CT-M3	turquoise	0.142338	0.159	0.383222	0.430132	0.233347	0.108537	0.403367	0.274374	0.327823
LMNB2	LMNB2	CT-M3	turquoise	0.0484258	0.106035	0.216498	0.123298	0.0934442	0.0173737	0.12806	0.183111	0.147327
DIRAS1	DIRAS1	CT-M6	blue	0.115628	0.147323	0.00492697	0.0921453	0.0653165	0.216771	0.14105	0.0830901	0.155409
SLC39A3	SLC39A3	grey	grey	0.266979	0.202785	0.187461	0.234214	0.28549	0.161102	0.275105	0.200327	0.242128
SGTA	SGTA	grey	grey	0.191581	0.179663	0.111032	0.16093	0.188741	0.148423	0.206317	0.153699	0.197867
THOP1	THOP1	grey	grey	0.0249839	0.0683089	0.116993	0.0764718	0.0467165	0.0356483	0.0856934	0.0948219	0.0987511
ZNF555	ZNF555	grey	grey	0.186603	0.215253	0.0142783	0.0707941	0.132591	0.208291	0.116497	0.135382	0.156018
TLE2	TLE2	grey	grey	0.0356412	0.116943	0.124117	0.154193	0.0515625	0.144757	0.18021	0.131528	0.17356
TLE5	TLE5	CT-M4	green	0.139147	0.253702	0.378611	0.484119	0.195094	0.251066	0.469812	0.344408	0.420069
GNA11	GNA11	grey	grey	0.135521	0.176866	0.104755	0.135913	0.118275	0.185435	0.176485	0.159865	0.19498
CELF5	CELF5	CT-M6	blue	0.359525	0.446519	-0.0355345	0.234986	0.177737	0.619933	0.374075	0.231359	0.405685
NFIC	NFIC	grey	grey	0.020538	0.141888	0.209829	0.176165	0.0593323	0.114154	0.182963	0.199836	0.201596
DOHH	DOHH	grey	grey	0.104705	0.100728	0.0894191	0.0986616	0.127896	0.0671996	0.11552	0.104171	0.116544
FZR1	FZR1	grey	grey	0.176905	0.156818	0.0846334	0.104634	0.163494	0.122723	0.138853	0.128802	0.144427
MFSD12	MFSD12	grey	grey	0.102998	0.123205	0.12744	0.114605	0.122243	0.0764423	0.141239	0.135585	0.143221
HMG20B	HMG20B	CT-M3	turquoise	0.00425745	0.0576436	0.32264	0.224958	0.127025	-0.0729354	0.187035	0.20864	0.166638
PIP5K1C	PIP5K1C	grey	grey	0.121946	0.188327	0.0568835	0.106102	0.0846302	0.213868	0.159353	0.141126	0.186157
MRPL54	MRPL54	CT-M3	turquoise	0.11746	0.113389	0.281249	0.29758	0.183513	0.083732	0.297509	0.200622	0.241783
ZFR2	ZFR2	grey	grey	0.118349	0.15213	0.0342837	0.100195	0.0764448	0.184062	0.143753	0.0993482	0.151263
ATCAY	ATCAY	CT-M6	blue	0.336807	0.398049	-0.0073547	0.203996	0.18722	0.524945	0.325001	0.22039	0.363278
DAPK3	DAPK3	grey	grey	0.183171	0.140025	0.109744	0.114665	0.201527	0.0714846	0.134266	0.128862	0.132765
EEF2	EEF2	CT-M4	green	0.227556	0.284872	0.406565	0.566769	0.29478	0.285851	0.526789	0.365282	0.462257
PIAS4	PIAS4	grey	grey	0.142121	0.178711	0.0587146	0.142861	0.104746	0.217545	0.187869	0.134829	0.204233
ZBTB7A	ZBTB7A	CT-M2	brown	0.173103	0.288939	0.158448	0.133539	0.16542	0.223961	0.188033	0.266526	0.256703
MAP2K2	MAP2K2	CT-M3	turquoise	0.188315	0.212243	0.366538	0.453852	0.254928	0.200256	0.455934	0.295627	0.387903
SIRT6	SIRT6	grey	grey	0.128875	0.134886	0.0940361	0.144056	0.126333	0.138933	0.175057	0.130374	0.16167
YJU2	YJU2	grey	grey	0.0400529	0.0763301	0.107156	0.142589	0.0520272	0.084035	0.145867	0.0978741	0.127301
FSD1	FSD1	grey	grey	0.107959	0.227305	0.184465	0.313162	0.0914486	0.308471	0.367959	0.215456	0.337704
SH3GL1	SH3GL1	grey	grey	0.165876	0.181094	0.138638	0.187579	0.165223	0.177022	0.213226	0.171602	0.217942
UBXN6	UBXN6	grey	grey	0.144462	0.133748	0.0766037	0.150745	0.122905	0.14957	0.175064	0.108375	0.156395
HDGFL2	HDGFL2	grey	grey	0.157707	0.194748	0.236551	0.254709	0.19169	0.152847	0.278946	0.232153	0.262671
SEMA6B	SEMA6B	CT-M6	blue	0.129864	0.165449	-0.00896315	0.106375	0.0750101	0.251022	0.161493	0.0844123	0.170433
MYDGF	MYDGF	CT-M3	turquoise	0.272987	0.189685	0.338595	0.343953	0.381913	0.0819655	0.352275	0.267559	0.292373
DPP9	DPP9	grey	grey	0.170455	0.160041	0.108646	0.100687	0.1771	0.0917409	0.130162	0.149264	0.147094
MIR7-3HG	MIR7-3HG	CT-M6	blue	0.243044	0.224679	-0.0575824	0.0437053	0.148381	0.246328	0.121322	0.0946049	0.137277
FEM1A	FEM1A	grey	grey	0.0953435	0.148858	0.0511251	0.0717063	0.0586922	0.150567	0.104772	0.122072	0.130588
AC005523.2	AC005523.2	grey	grey	0.069717	0.112375	0.0508283	0.0636174	0.0634461	0.0884825	0.082384	0.099846	0.0969626
PLIN3	PLIN3	CT-M3	turquoise	0.0269758	0.0670889	0.257566	0.16986	0.113582	-0.0265877	0.159373	0.177931	0.153422
KDM4B	KDM4B	grey	grey	0.240747	0.312378	0.128295	0.183124	0.210163	0.28237	0.227329	0.254793	0.26467
PTPRS	PTPRS	grey	grey	0.131385	0.234968	0.0502988	0.0632829	0.0830488	0.209995	0.131549	0.165632	0.175386
SAFB2	SAFB2	CT-M2	brown	0.319665	0.329484	0.131766	0.112475	0.302984	0.191229	0.181862	0.269288	0.226021
SAFB	SAFB	grey	grey	0.251156	0.313133	0.16783	0.19454	0.224219	0.243738	0.246047	0.277367	0.291902
RPL36	RPL36	CT-M4	green	0.0549007	0.0461643	0.390765	0.552486	0.179172	0.0675848	0.427938	0.214371	0.302406
MICOS13	MICOS13	grey	grey	0.284405	0.185324	0.241022	0.334625	0.306613	0.1777	0.35757	0.207803	0.281444
HSD11B1L	HSD11B1L	grey	grey	0.114904	0.176925	0.139475	0.235537	0.0998479	0.229587	0.270777	0.166055	0.242463
LONP1	LONP1	CT-M5	black	0.206998	0.192275	0.158806	0.0848067	0.269189	0.0377817	0.110295	0.195061	0.134477
NDUFA11	NDUFA11	CT-M4	green	0.126185	0.180286	0.365722	0.510312	0.180851	0.232036	0.497569	0.273473	0.396987
RANBP3	RANBP3	grey	grey	0.128285	0.156558	0.147655	0.169838	0.134799	0.139168	0.194254	0.160062	0.199265
MLLT1	MLLT1	grey	grey	0.122596	0.182165	0.119906	0.16514	0.119003	0.194621	0.198665	0.164395	0.221901
CLPP	CLPP	grey	grey	0.229018	0.184229	0.223443	0.317823	0.27066	0.179213	0.341475	0.204767	0.278259
ALKBH7	ALKBH7	CT-M7	yellow	0.243104	0.215528	0.262072	0.419424	0.279505	0.254341	0.433651	0.238719	0.352415
GTF2F1	GTF2F1	grey	grey	0.347024	0.310246	0.173	0.216786	0.334898	0.232944	0.267821	0.267167	0.289843
KHSRP	KHSRP	grey	grey	0.217222	0.274662	0.257373	0.239298	0.23204	0.192829	0.282009	0.306567	0.309715
SLC25A23	SLC25A23	grey	grey	0.192667	0.228994	0.154242	0.248747	0.169961	0.269879	0.291039	0.202866	0.278359
TUBB4A	TUBB4A	CT-M6	blue	0.151469	0.232146	0.0171709	0.211388	0.0712074	0.387311	0.288211	0.135771	0.278807
GPR108	GPR108	grey	grey	0.0636341	0.0783403	0.12959	0.0980095	0.0900524	0.0335943	0.109724	0.115051	0.113749
ZNF557	ZNF557	grey	grey	0.0957846	0.146617	0.062962	0.0651393	0.088467	0.124815	0.0967685	0.124191	0.12991
INSR	INSR	CT-M6	blue	0.164509	0.233946	0.0463426	0.113372	0.12296	0.266378	0.169943	0.163531	0.212626
ZNF358	ZNF358	CT-M7	yellow	0.171893	0.194255	0.155088	0.2509	0.158037	0.225637	0.282413	0.188835	0.250911
MCOLN1	MCOLN1	grey	grey	0.132057	0.175283	0.0892199	0.136739	0.11608	0.18689	0.187338	0.147278	0.193224
CAMSAP3	CAMSAP3	CT-M6	blue	0.149377	0.204697	-0.0315073	0.0976477	0.0583294	0.311685	0.172095	0.0928082	0.197218
XAB2	XAB2	grey	grey	0.161425	0.152102	0.135945	0.167255	0.180093	0.103873	0.18	0.15914	0.175735
PET100	PET100	grey	grey	0.222101	0.205238	0.289503	0.429447	0.264577	0.209343	0.434553	0.251727	0.34376
TRAPPC5	TRAPPC5	CT-M7	yellow	0.219296	0.226811	0.257696	0.418368	0.248714	0.291398	0.461561	0.236387	0.372534
EVI5L	EVI5L	grey	grey	0.122922	0.151713	-0.00647174	0.0686485	0.079569	0.189855	0.115459	0.0774574	0.121179
PRR36	PRR36	CT-M6	blue	0.187843	0.245347	0.0584433	0.209242	0.125966	0.349225	0.27443	0.17169	0.280157
MAP2K7	MAP2K7	CT-M2	brown	0.151143	0.189069	0.0936192	0.0808857	0.152912	0.122858	0.119564	0.167065	0.14957
SNAPC2	SNAPC2	grey	grey	0.0920241	0.0855383	0.122398	0.142329	0.118579	0.0691173	0.14764	0.110485	0.135785
CTXN1	CTXN1	grey	grey	0.101027	0.220103	0.121849	0.322145	0.0512438	0.397921	0.379882	0.175096	0.348368
TIMM44	TIMM44	CT-M5	black	0.187136	0.180726	0.147098	0.125113	0.230541	0.0806637	0.151299	0.183899	0.16873
ELAVL1	ELAVL1	grey	grey	0.220021	0.278822	0.216233	0.276012	0.221623	0.256236	0.318851	0.278597	0.326744
CERS4	CERS4	grey	grey	0.0719516	0.0844368	0.129763	0.134048	0.114734	0.0510111	0.140741	0.112826	0.12219
CD320	CD320	CT-M3	turquoise	0.0277647	0.105513	0.252161	0.213557	0.0924492	0.0704236	0.220204	0.191168	0.209747
NDUFA7	NDUFA7	CT-M4	green	0.153562	0.130363	0.356478	0.418191	0.251518	0.0864608	0.386644	0.23991	0.302115
RPS28	RPS28	CT-M4	green	0.0490227	0.0598689	0.383069	0.54042	0.166718	0.073708	0.425188	0.219127	0.303985
RAB11B	RAB11B	grey	grey	0.242965	0.254095	0.151864	0.269545	0.217546	0.296194	0.327789	0.205863	0.307467
2023-03-02	2023-03-02	grey	grey	0.0558018	0.0889735	0.0864493	0.177156	0.0492195	0.165294	0.199224	0.0832111	0.162072
HNRNPM	HNRNPM	CT-M3	turquoise	0.100136	0.276787	0.363133	0.369227	0.126708	0.235696	0.399044	0.360397	0.404519
ZNF414	ZNF414	grey	grey	0.117919	0.159763	0.117888	0.157999	0.121773	0.166518	0.196269	0.140729	0.194787
ZNF558	ZNF558	CT-M2	brown	0.119075	0.185914	0.0619692	0.0809433	0.104481	0.15833	0.125973	0.142697	0.152714
ZNF559	ZNF559	grey	grey	0.0930114	0.145272	0.0512878	0.0415445	0.0907912	0.0980336	0.0709847	0.122464	0.111534
ZNF426	ZNF426	grey	grey	0.0880353	0.165837	0.125258	0.0989047	0.0954021	0.105657	0.123736	0.176219	0.157342
ZNF121	ZNF121	grey	grey	0.0914969	0.176881	0.11134	0.0945299	0.0981919	0.126484	0.122261	0.179002	0.168043
ZNF561	ZNF561	grey	grey	0.0915168	0.132659	0.120849	0.0922472	0.105312	0.0663109	0.107083	0.145603	0.131738
ZNF561-AS1	ZNF561-AS1	CT-M2	brown	0.0978686	0.150127	0.0700446	0.0632182	0.100903	0.0878151	0.092631	0.125388	0.117392
ZNF562	ZNF562	CT-M2	brown	0.0925307	0.194731	0.0497128	0.0215828	0.0708644	0.131603	0.0721126	0.149875	0.12411
FBXL12	FBXL12	CT-M3	turquoise	0.110766	0.130758	0.165391	0.121485	0.153012	0.050246	0.137731	0.16781	0.146612
UBL5	UBL5	CT-M4	green	0.253809	0.204541	0.357533	0.521097	0.308166	0.211905	0.49954	0.275434	0.391178
PIN1	PIN1	CT-M4	green	0.136013	0.171485	0.290744	0.382891	0.176389	0.184345	0.387698	0.231847	0.325559
OLFM2	OLFM2	CT-M6	blue	0.212624	0.293468	0.0182247	0.287454	0.11241	0.496739	0.381185	0.160159	0.360637
SHFL	SHFL	CT-M5	black	0.158355	0.13322	0.0987217	0.0534603	0.179931	0.0425215	0.0764565	0.128395	0.0984738
PPAN	PPAN	CT-M5	black	0.237015	0.173216	0.127819	0.0792289	0.286245	0.0224638	0.100327	0.170589	0.115845
EIF3G	EIF3G	CT-M3	turquoise	0.255838	0.202716	0.40977	0.458949	0.37545	0.090694	0.437661	0.319916	0.355014
DNMT1	DNMT1	CT-M3	turquoise	0.139869	0.254195	0.316727	0.231087	0.164316	0.149725	0.27068	0.319267	0.293767
MRPL4	MRPL4	CT-M3	turquoise	0.162595	0.183416	0.253481	0.271377	0.219621	0.129334	0.294264	0.237716	0.272463
FDX2	FDX2	grey	grey	0.189014	0.209418	0.166992	0.209634	0.201811	0.185202	0.2595	0.202382	0.249016
RAVER1	RAVER1	CT-M3	turquoise	0.0531459	0.0897546	0.211128	0.121904	0.11032	-0.00749027	0.113285	0.164658	0.140472
CDC37	CDC37	CT-M2	brown	0.313179	0.301897	0.225087	0.195721	0.329606	0.140696	0.24164	0.28715	0.242075
PDE4A	PDE4A	CT-M6	blue	0.21956	0.237912	-0.024778	0.102976	0.124983	0.322658	0.181195	0.111397	0.194811
KEAP1	KEAP1	CT-M3	turquoise	0.125872	0.14062	0.175507	0.158388	0.154939	0.0924996	0.180461	0.16985	0.183608
ATG4D	ATG4D	grey	grey	0.0778167	0.130295	0.109742	0.1333	0.0799107	0.132323	0.161272	0.136553	0.176883
KRI1	KRI1	grey	grey	0.0579859	0.0916901	0.13135	0.0640747	0.0844617	0.0183012	0.0762218	0.134863	0.0970248
CDKN2D	CDKN2D	CT-M6	blue	0.378315	0.353013	-0.0623666	0.294794	0.208939	0.592251	0.416574	0.142138	0.376158
SLC44A2	SLC44A2	grey	grey	0.052755	0.111415	0.127156	0.0768719	0.0719283	0.0634047	0.0988455	0.135109	0.120265
ILF3-DT	ILF3-DT	CT-M1	magenta	0.439867	0.32152	0.124887	0.21323	0.367562	0.263021	0.277901	0.240102	0.27934
ILF3	ILF3	grey	grey	0.149097	0.289165	0.287043	0.264601	0.171331	0.193483	0.292316	0.329946	0.319281
QTRT1	QTRT1	CT-M8	red	0.156488	0.143123	0.143307	0.154709	0.191209	0.0921575	0.182871	0.16446	0.166578
DNM2	DNM2	grey	grey	0.0680059	0.115349	0.0911167	0.0790766	0.0761312	0.0891729	0.102175	0.122095	0.119429
TMED1	TMED1	CT-M3	turquoise	0.0352829	0.0425975	0.280587	0.167619	0.156379	-0.0836794	0.141166	0.16545	0.129608
CARM1	CARM1	grey	grey	0.110463	0.173424	0.0966214	0.114223	0.0964905	0.159326	0.1474	0.158351	0.180501
YIPF2	YIPF2	CT-M5	black	0.392657	0.194781	0.147689	0.162239	0.443615	0.0708833	0.200243	0.169331	0.17317
TIMM29	TIMM29	grey	grey	0.149526	0.145106	0.160622	0.133	0.179412	0.0594302	0.149935	0.17786	0.162438
SMARCA4	SMARCA4	grey	grey	0.297773	0.410785	0.25363	0.36275	0.253023	0.433496	0.45044	0.367309	0.46155
LDLR	LDLR	CT-M2	brown	0.117653	0.262057	0.199376	0.125155	0.133271	0.172171	0.176461	0.270797	0.238357
TMEM205	TMEM205	grey	grey	0.295093	0.183185	0.196636	0.294	0.334028	0.151498	0.321395	0.180852	0.250727
PLPPR2	PLPPR2	CT-M6	blue	0.226642	0.262419	-0.0405203	0.200494	0.105508	0.466335	0.295298	0.111734	0.288476
PRKCSH	PRKCSH	CT-M3	turquoise	0.196276	0.194407	0.252496	0.189936	0.257223	0.0601087	0.197035	0.251057	0.211151
ELAVL3	ELAVL3	CT-M6	blue	0.331421	0.452734	0.0270033	0.31153	0.185687	0.633873	0.439447	0.267262	0.464728
ECSIT	ECSIT	grey	grey	0.164908	0.163985	0.13707	0.218089	0.170467	0.187869	0.254529	0.150598	0.229446
ELOF1	ELOF1	CT-M9	pink	0.163572	0.182071	0.191433	0.250086	0.189585	0.161369	0.267368	0.199173	0.270327
ZNF627	ZNF627	grey	grey	0.120947	0.156902	0.0534475	0.0745233	0.098032	0.155876	0.117302	0.121761	0.138565
ZNF439	ZNF439	grey	grey	0.0259721	0.046894	-0.00242835	0.00691109	0.0183338	0.0409005	0.0161631	0.0292013	0.0346517
ZNF433-AS1	ZNF433-AS1	grey	grey	0.0822937	0.0971408	0.0973036	0.0645024	0.107704	0.015498	0.0765001	0.116042	0.0878186
ZNF625	ZNF625	grey	grey	0.0508121	0.125173	0.116581	0.0702609	0.06844	0.0697834	0.0888633	0.148162	0.126736
ZNF136	ZNF136	grey	grey	0.118782	0.167427	0.116058	0.10254	0.121094	0.0985088	0.123393	0.163085	0.152373
ZNF44	ZNF44	grey	grey	0.137908	0.153167	0.057892	0.0512297	0.118364	0.0945832	0.0779097	0.122573	0.114663
ZNF791	ZNF791	CT-M2	brown	0.325326	0.345864	0.119449	0.134166	0.297161	0.23677	0.2055	0.268164	0.256216
WDR83	WDR83	grey	grey	0.141053	0.136311	0.141635	0.176564	0.156717	0.119261	0.206954	0.143683	0.186007
WDR83OS	WDR83OS	CT-M7	yellow	0.254882	0.227822	0.398304	0.517413	0.340878	0.190171	0.510371	0.316689	0.415372
DHPS	DHPS	grey	grey	0.272409	0.284319	0.179826	0.394267	0.244324	0.374955	0.450408	0.236092	0.381619
FBXW9	FBXW9	grey	grey	0.124675	0.0845108	0.138205	0.158187	0.15028	0.0492549	0.167354	0.106804	0.125462
TNPO2	TNPO2	grey	grey	0.242174	0.266399	0.0754927	0.145575	0.182381	0.291906	0.215433	0.195094	0.251551
TRIR	TRIR	CT-M4	green	0.149035	0.237497	0.33161	0.493114	0.18137	0.294774	0.499466	0.287457	0.426862
GET3	GET3	CT-M7	yellow	0.196933	0.19805	0.241611	0.330972	0.216631	0.220405	0.383216	0.227114	0.325174
HOOK2	HOOK2	CT-M2	brown	0.237285	0.273501	0.0882204	0.0605321	0.206153	0.167994	0.129953	0.20705	0.175642
JUNB	JUNB	grey	grey	0.203377	0.208571	0.129591	0.149019	0.19688	0.172083	0.201202	0.19421	0.230052
PRDX2	PRDX2	CT-M4	green	0.18204	0.223995	0.447757	0.636827	0.257755	0.258549	0.594073	0.33985	0.474824
MAST1	MAST1	CT-M6	blue	0.206724	0.239102	-0.0240755	0.112371	0.11068	0.339623	0.196628	0.110241	0.210138
DNASE2	DNASE2	CT-M3	turquoise	0.0421971	0.0637831	0.26944	0.159602	0.163962	-0.0632306	0.136289	0.184068	0.136793
GCDH	GCDH	CT-M3	turquoise	0.016992	0.0694783	0.178934	0.109105	0.0677997	-0.00786167	0.108542	0.147574	0.11924
FARSA	FARSA	grey	grey	0.248578	0.188381	0.152147	0.229964	0.248563	0.179902	0.270898	0.178295	0.233876
CALR	CALR	CT-M3	turquoise	0.257009	0.288	0.485715	0.382042	0.390576	0.0740586	0.386123	0.431911	0.380157
RAD23A	RAD23A	CT-M7	yellow	0.371954	0.317132	0.317929	0.383059	0.395966	0.26194	0.432521	0.333736	0.399087
GADD45GIP1	GADD45GIP1	CT-M7	yellow	0.183707	0.20249	0.408814	0.475134	0.271251	0.16378	0.465998	0.31387	0.387514
NFIX	NFIX	grey	grey	-0.0350585	0.138062	0.116985	0.149062	-0.0220496	0.174992	0.172513	0.161421	0.195783
TRMT1	TRMT1	grey	grey	0.137065	0.114054	0.131037	0.114949	0.171881	0.0380027	0.132816	0.138437	0.136459
STX10	STX10	CT-M3	turquoise	0.0236163	0.0821531	0.279263	0.17753	0.117358	-0.0255857	0.161169	0.204011	0.159096
IER2	IER2	CT-M3	turquoise	0.105179	0.213359	0.28548	0.227976	0.17913	0.0998312	0.24257	0.292454	0.282098
CACNA1A	CACNA1A	CT-M6	blue	0.253313	0.405132	-0.0446906	0.0930332	0.119406	0.496763	0.225837	0.207489	0.291331
CCDC130	CCDC130	grey	grey	0.156056	0.212794	0.156153	0.139746	0.172733	0.143633	0.180807	0.208243	0.207613
MRI1	MRI1	grey	grey	0.105238	0.144984	0.0720094	0.0464053	0.108088	0.0886778	0.0773021	0.133449	0.108803
C19orf53	C19orf53	CT-M3	turquoise	0.236669	0.197454	0.41346	0.472084	0.341283	0.124365	0.449519	0.310952	0.360196
CC2D1A	CC2D1A	grey	grey	0.0983171	0.160583	0.048507	0.0286058	0.0771467	0.132907	0.0802397	0.118537	0.121105
DCAF15	DCAF15	grey	grey	0.0852771	0.120962	0.136355	0.143949	0.102512	0.098667	0.161723	0.129071	0.158715
RFX1	RFX1	CT-M2	brown	0.171393	0.187563	0.08904	0.0974449	0.158105	0.12785	0.135027	0.158876	0.15488
SAMD1	SAMD1	grey	grey	0.223138	0.283764	0.252233	0.317749	0.216778	0.2788	0.355031	0.288349	0.341131
PRKACA	PRKACA	grey	grey	0.227702	0.213567	0.121421	0.150616	0.211578	0.186251	0.205062	0.181081	0.218284
ADGRL1	ADGRL1	grey	grey	0.199395	0.275179	0.0930727	0.16386	0.146988	0.314241	0.237663	0.210234	0.274204
DDX39A	DDX39A	grey	grey	0.235882	0.176036	0.202797	0.23024	0.247029	0.12577	0.26762	0.191176	0.242023
PKN1	PKN1	CT-M7	yellow	0.129982	0.164745	0.162119	0.242244	0.127562	0.215113	0.281386	0.166974	0.249197
GIPC1	GIPC1	grey	grey	0.0527228	0.101372	0.183892	0.200895	0.0838367	0.108748	0.21855	0.143233	0.202513
DNAJB1	DNAJB1	CT-M3	turquoise	0.178211	0.239918	0.260794	0.198505	0.224434	0.128793	0.228932	0.29928	0.273791
TECR	TECR	CT-M3	turquoise	0.218314	0.199521	0.30306	0.343143	0.283005	0.147874	0.357528	0.26247	0.30572
NDUFB7	NDUFB7	CT-M7	yellow	0.211273	0.22268	0.341524	0.48731	0.263868	0.252479	0.505132	0.279677	0.405552
ZNF333	ZNF333	CT-M2	brown	0.111746	0.178692	0.0630857	0.0598701	0.0897418	0.137088	0.0952226	0.144963	0.132539
SLC1A6	SLC1A6	CT-M6	blue	0.139433	0.184671	0.0271002	0.163069	0.0819885	0.301555	0.220666	0.108595	0.210753
ILVBL	ILVBL	CT-M5	black	0.242631	0.184889	0.168717	0.151851	0.282897	0.0919687	0.193922	0.192434	0.186784
NOTCH3	NOTCH3	CT-M3	turquoise	-0.0855654	-0.00917506	0.345851	0.0805374	0.0713159	-0.220331	0.0246012	0.210446	0.0646647
BRD4	BRD4	grey	grey	0.2969	0.362764	0.200073	0.27072	0.270525	0.326934	0.327265	0.326094	0.367314
AKAP8	AKAP8	grey	grey	0.0906423	0.136992	0.0919594	0.0726971	0.109509	0.0705485	0.0924817	0.140627	0.121112
AKAP8L	AKAP8L	CT-M2	brown	0.210879	0.32257	0.137975	0.149577	0.188112	0.256191	0.224788	0.261143	0.265027
WIZ	WIZ	grey	grey	0.191563	0.251384	0.141915	0.207486	0.163339	0.265061	0.26289	0.216075	0.270436
TPM4	TPM4	CT-M3	turquoise	0.0963505	0.213296	0.322147	0.243589	0.140323	0.104786	0.256441	0.311893	0.290318
RAB8A	RAB8A	CT-M3	turquoise	0.0635422	0.115922	0.242532	0.195454	0.12243	0.0417467	0.193438	0.187788	0.198365
FAM32A	FAM32A	CT-M4	green	0.172431	0.222661	0.197612	0.32141	0.170741	0.254913	0.35391	0.228224	0.32461
AP1M1	AP1M1	grey	grey	0.235968	0.275988	0.11805	0.165958	0.198989	0.26373	0.230903	0.218976	0.259794
EPS15L1	EPS15L1	grey	grey	0.132818	0.219874	0.0889078	0.129727	0.108304	0.217946	0.18411	0.179815	0.212212
CHERP	CHERP	grey	grey	0.184252	0.218456	0.132972	0.0993058	0.183939	0.126476	0.140077	0.205134	0.191335
SLC35E1	SLC35E1	CT-M1	magenta	0.406563	0.282709	0.111334	0.130544	0.364305	0.184307	0.19304	0.220917	0.20868
MED26	MED26	grey	grey	0.0927041	0.140408	0.0790064	0.0689513	0.0904227	0.0989122	0.0965778	0.134693	0.134173
SMIM7	SMIM7	CT-M3	turquoise	0.131227	0.179804	0.304272	0.28515	0.199276	0.110002	0.291091	0.263578	0.278267
SIN3B	SIN3B	CT-M2	brown	0.172426	0.253885	0.0728362	0.083315	0.123564	0.211698	0.151153	0.184892	0.188018
MYO9B	MYO9B	CT-M8	red	0.0665154	0.14203	0.135639	0.023936	0.107252	0.014387	0.0421174	0.184681	0.0997639
USE1	USE1	grey	grey	0.156353	0.169054	0.183836	0.212422	0.19165	0.131451	0.24346	0.197124	0.231452
OCEL1	OCEL1	grey	grey	0.192273	0.13623	0.0889213	0.130305	0.194447	0.110412	0.155226	0.111714	0.149163
NR2F6	NR2F6	grey	grey	0.180609	0.170635	0.19403	0.215815	0.209629	0.130707	0.238627	0.191197	0.223263
BABAM1	BABAM1	CT-M7	yellow	0.143215	0.182754	0.193361	0.238751	0.15606	0.165032	0.267149	0.205983	0.245116
ABHD8	ABHD8	grey	grey	0.139975	0.166297	0.0581592	0.200209	0.095722	0.26063	0.255909	0.11898	0.23086
MRPL34	MRPL34	CT-M7	yellow	0.217436	0.20264	0.219564	0.291397	0.249565	0.187978	0.322093	0.226851	0.285327
DDA1	DDA1	grey	grey	0.200206	0.176089	0.142961	0.233683	0.194421	0.183601	0.260431	0.165859	0.228129
ANO8	ANO8	grey	grey	0.113897	0.17324	0.0191598	0.0487022	0.076865	0.174729	0.103349	0.108867	0.138048
GTPBP3	GTPBP3	CT-M2	brown	0.129723	0.161237	0.0855247	0.0687097	0.141867	0.0949715	0.107663	0.138621	0.130178
BST2	BST2	CT-M3	turquoise	-0.0259062	-0.0100197	0.331323	0.113779	0.16198	-0.211232	0.0600636	0.173276	0.0578817
MVB12A	MVB12A	CT-M3	turquoise	0.121195	0.0932226	0.283398	0.267084	0.210302	0.0155987	0.249804	0.190709	0.196776
PGLS	PGLS	CT-M3	turquoise	0.0633518	0.115798	0.403845	0.397429	0.182598	0.0503752	0.367859	0.267388	0.301436
UNC13A	UNC13A	CT-M6	blue	0.353989	0.309551	-0.069423	0.0458519	0.230099	0.331305	0.148622	0.13414	0.182936
MAP1S	MAP1S	grey	grey	0.150827	0.177185	0.105956	0.15396	0.1392	0.194369	0.200659	0.152492	0.20408
RPL18A	RPL18A	CT-M4	green	-0.0273613	-0.0676969	0.344001	0.506222	0.110892	-0.0362487	0.340306	0.126611	0.2091
CCDC124	CCDC124	CT-M3	turquoise	0.140236	0.163065	0.282462	0.326288	0.189037	0.131229	0.32463	0.221806	0.279541
KCNN1	KCNN1	grey	grey	0.0560196	0.124884	0.105489	0.151858	0.0687121	0.133393	0.16733	0.136204	0.178915
PIK3R2	PIK3R2	grey	grey	0.113064	0.21116	0.144298	0.208878	0.100673	0.256876	0.256012	0.191978	0.260807
RAB3A	RAB3A	CT-M6	blue	0.363278	0.345798	-0.0491166	0.318959	0.206977	0.585623	0.42539	0.147196	0.381509
JUND	JUND	CT-M4	green	0.295907	0.329639	0.354433	0.475423	0.334481	0.300552	0.493109	0.365959	0.455107
LSM4	LSM4	CT-M3	turquoise	0.111013	0.155312	0.438136	0.480479	0.222224	0.122593	0.452262	0.295193	0.362583
SSBP4	SSBP4	grey	grey	0.157288	0.241424	0.155959	0.285797	0.124535	0.328722	0.344131	0.201465	0.318997
ISYNA1	ISYNA1	grey	grey	0.125553	0.198108	0.253738	0.272373	0.162827	0.188272	0.304208	0.242231	0.284958
FKBP8	FKBP8	CT-M7	yellow	0.188093	0.207561	0.279099	0.412198	0.226896	0.261503	0.444643	0.247051	0.370416
KXD1	KXD1	CT-M3	turquoise	0.101577	0.132393	0.267876	0.20475	0.180728	0.0214168	0.191779	0.222654	0.193952
UBA52	UBA52	CT-M4	green	0.185683	0.163719	0.400731	0.572556	0.285453	0.151277	0.486351	0.284099	0.379862
REX1BD	REX1BD	grey	grey	0.237379	0.212529	0.230692	0.277515	0.254567	0.178112	0.320013	0.227336	0.277129
TMEM59L	TMEM59L	CT-M6	blue	0.310651	0.354019	0.0320919	0.247508	0.209579	0.494975	0.36147	0.204381	0.345063
CRTC1	CRTC1	grey	grey	0.0949063	0.133437	0.0251465	0.0820058	0.0542117	0.176101	0.123536	0.0874852	0.137242
UPF1	UPF1	grey	grey	0.116149	0.154624	0.108242	0.139502	0.112535	0.142987	0.154321	0.148252	0.182507
COPE	COPE	CT-M4	green	0.354635	0.272724	0.346982	0.545998	0.400934	0.29557	0.553858	0.306008	0.440358
DDX49	DDX49	grey	grey	0.176979	0.171856	0.123506	0.229635	0.17727	0.182082	0.264392	0.150099	0.231827
HOMER3	HOMER3	CT-M3	turquoise	0.0555758	0.0779981	0.231286	0.236092	0.128114	0.0228999	0.224875	0.162491	0.188626
SUGP2	SUGP2	CT-M2	brown	0.254145	0.356515	0.141004	0.103741	0.206217	0.252684	0.188785	0.289427	0.252386
ARMC6	ARMC6	CT-M9	pink	0.0838026	0.106786	0.120172	0.15116	0.0976326	0.10216	0.173379	0.12095	0.17129
SLC25A42	SLC25A42	CT-M2	brown	0.181057	0.172023	0.0587517	0.0660064	0.167952	0.116452	0.107427	0.121801	0.118119
TMEM161A	TMEM161A	CT-M3	turquoise	0.0674176	0.0690733	0.211297	0.140934	0.14725	-0.0281883	0.127084	0.149934	0.1167
BORCS8	BORCS8	grey	grey	0.127734	0.128983	0.0647837	0.204688	0.0840594	0.218086	0.241639	0.0935752	0.197679
RFXANK	RFXANK	CT-M3	turquoise	0.0404827	0.0706867	0.283207	0.234562	0.132629	0.00278818	0.220532	0.18382	0.18392
NCAN	NCAN	CT-M6	blue	0.133535	0.307142	-0.00939386	0.14512	0.0304951	0.431921	0.238137	0.171117	0.273627
SUGP1	SUGP1	CT-M6	blue	0.0457021	0.147023	0.0125812	0.148056	0.00192597	0.265097	0.189974	0.0860004	0.190262
MAU2	MAU2	grey	grey	0.116011	0.171973	0.0762419	0.110956	0.0935498	0.181532	0.152687	0.130678	0.176552
GATAD2A	GATAD2A	grey	grey	0.0861544	0.176277	0.158106	0.172821	0.0893272	0.170747	0.203039	0.185039	0.225988
NDUFA13	NDUFA13	CT-M4	green	0.187341	0.239766	0.430385	0.602832	0.253041	0.279805	0.584012	0.339749	0.46815
YJEFN3	YJEFN3	grey	grey	0.126042	0.170858	0.0221083	0.0246439	0.0936351	0.130911	0.064749	0.116576	0.111107
LPAR2	LPAR2	CT-M3	turquoise	0.0154349	0.108511	0.148583	0.067199	0.0596534	0.0290861	0.0793648	0.160112	0.110997
ATP13A1	ATP13A1	grey	grey	0.162852	0.154614	0.0876989	0.0830417	0.162139	0.102599	0.117438	0.137075	0.131129
ZNF253	ZNF253	grey	grey	0.089585	0.191311	0.104351	0.0998347	0.0761999	0.133167	0.129984	0.185121	0.172073
ZNF93	ZNF93	CT-M3	turquoise	0.00434887	0.0920534	0.209689	0.115041	0.0622729	-0.0109598	0.108691	0.17901	0.124702
ZNF682	ZNF682	grey	grey	0.0635165	0.149662	0.120548	0.109556	0.0646592	0.116269	0.129864	0.159543	0.152978
ZNF626	ZNF626	grey	grey	0.0803873	0.175956	0.0853494	0.125136	0.0688533	0.176258	0.161596	0.153533	0.179882
ZNF66	ZNF66	CT-M2	brown	0.0717286	0.204474	0.101725	0.0523603	0.0605507	0.122628	0.0850207	0.18109	0.142781
ZNF430	ZNF430	grey	grey	0.116824	0.241639	0.107798	0.125665	0.0883327	0.216463	0.181685	0.209056	0.232187
ZNF714	ZNF714	grey	grey	0.157893	0.252375	0.0872011	0.138094	0.116902	0.260182	0.194421	0.193585	0.232005
ZNF431	ZNF431	CT-M2	brown	0.168875	0.309891	0.104428	0.0881796	0.140646	0.223353	0.150745	0.249685	0.209776
ZNF708	ZNF708	grey	grey	0.17103	0.292707	0.0648314	0.0714633	0.117934	0.238037	0.139799	0.221398	0.204694
ZNF738	ZNF738	grey	grey	0.132347	0.18269	0.231166	0.220917	0.164167	0.100957	0.232747	0.226579	0.230584
ZNF493	ZNF493	CT-M2	brown	0.140902	0.26668	0.0441401	0.0287047	0.101743	0.186255	0.08914	0.186855	0.156294
ZNF429	ZNF429	grey	grey	0.125251	0.184444	0.0460018	0.0915758	0.0921523	0.180312	0.132529	0.133775	0.151931
ZNF100	ZNF100	CT-M8	red	0.0403628	0.131375	0.113293	0.0671192	0.0581501	0.0645437	0.0757927	0.160506	0.11735
ZNF43	ZNF43	grey	grey	0.0975205	0.189701	0.181788	0.124524	0.11335	0.101698	0.144177	0.220616	0.186761
AC092329.4	AC092329.4	CT-M3	turquoise	0.049835	0.0969278	0.129161	0.102608	0.076943	0.0379714	0.104687	0.137958	0.106835
ZNF91	ZNF91	CT-M2	brown	0.336804	0.448136	0.0446616	0.175341	0.229346	0.460075	0.284822	0.281136	0.345038
ZNF675	ZNF675	grey	grey	0.143263	0.222188	0.0917364	0.131985	0.118062	0.201538	0.17755	0.183948	0.203131
ZNF254	ZNF254	CT-M2	brown	0.204055	0.317014	0.107528	0.101137	0.183298	0.203258	0.156076	0.259566	0.22291
LINC00662	LINC00662	CT-M6	blue	0.320345	0.3898	0.0708539	0.171672	0.252519	0.387496	0.269781	0.262519	0.321823
AC006504.5	AC006504.5	grey	grey	0.152522	0.179282	0.0571702	0.0722792	0.137316	0.15797	0.120123	0.142619	0.141094
UQCRFS1	UQCRFS1	CT-M7	yellow	0.267278	0.281545	0.292632	0.431636	0.280833	0.316033	0.482437	0.29827	0.426213
VSTM2B	VSTM2B	grey	grey	0.109792	0.125298	-0.00078175	0.119313	0.0637375	0.197937	0.15972	0.0694207	0.138768
POP4	POP4	grey	grey	0.0804997	0.092016	0.159519	0.176637	0.116014	0.0717499	0.184944	0.130469	0.171178
C19orf12	C19orf12	CT-M6	blue	0.255244	0.286678	0.0995962	0.246328	0.187281	0.353035	0.318497	0.20933	0.314922
URI1	URI1	grey	grey	0.218808	0.267968	0.261535	0.261516	0.238835	0.191689	0.293861	0.301874	0.308712
ZNF536	ZNF536	grey	grey	0.10653	0.210072	0.124529	0.172602	0.0945729	0.233754	0.207291	0.190033	0.236002
ZNF507	ZNF507	CT-M8	red	0.0662402	0.15917	0.116551	0.0565876	0.0746817	0.0748988	0.0803182	0.186525	0.124416
DPY19L3	DPY19L3	CT-M3	turquoise	0.0871053	0.135713	0.142338	0.0799657	0.122268	0.0214631	0.0911421	0.173604	0.120281
PDCD5	PDCD5	CT-M4	green	0.0942399	0.189654	0.348862	0.473511	0.134758	0.252671	0.474495	0.277614	0.398947
CEP89	CEP89	grey	grey	0.148439	0.205658	0.131587	0.139301	0.140017	0.176712	0.18546	0.191819	0.210472
GPATCH1	GPATCH1	grey	grey	0.123439	0.159529	0.0889554	0.0782133	0.131082	0.0938467	0.107	0.153071	0.134925
CEBPG	CEBPG	grey	grey	0.146875	0.200325	0.16677	0.182731	0.178661	0.150464	0.208759	0.215031	0.235935
PEPD	PEPD	CT-M7	yellow	0.11375	0.134855	0.198974	0.280847	0.148755	0.156259	0.303793	0.170918	0.251277
CHST8	CHST8	grey	grey	0.1544	0.148186	-0.00626266	0.1125	0.0993884	0.200675	0.154589	0.0904285	0.15009
KCTD15	KCTD15	grey	grey	0.0657261	0.125794	0.0851851	0.0963845	0.0574936	0.13584	0.121937	0.12007	0.134502
LSM14A	LSM14A	grey	grey	0.209841	0.267906	0.26633	0.254181	0.23655	0.178506	0.27693	0.308004	0.301924
KIAA0355	KIAA0355	CT-M2	brown	0.182651	0.251755	0.106585	0.0636909	0.18513	0.13474	0.112934	0.214237	0.166664
GPI	GPI	grey	grey	0.248198	0.30377	0.254802	0.266999	0.281323	0.240412	0.298028	0.30822	0.318703
PDCD2L	PDCD2L	grey	grey	0.159985	0.150766	0.0837759	0.149943	0.143363	0.155033	0.18873	0.128971	0.18937
UBA2	UBA2	CT-M3	turquoise	0.169123	0.228606	0.311017	0.315036	0.225454	0.153286	0.317229	0.289401	0.319393
ZNF302	ZNF302	grey	grey	0.282296	0.324156	0.1363	0.218154	0.241615	0.318631	0.299324	0.249246	0.319346
ZNF181	ZNF181	grey	grey	0.20616	0.219064	0.0742366	0.11196	0.184726	0.174835	0.157135	0.161153	0.177766
GRAMD1A	GRAMD1A	grey	grey	0.19066	0.21056	0.082004	0.197122	0.142949	0.263775	0.245718	0.161731	0.233409
FXYD7	FXYD7	CT-M6	blue	0.214521	0.279074	-0.0882473	0.192079	0.0693958	0.524118	0.311475	0.086742	0.292852
USF2	USF2	CT-M7	yellow	0.168357	0.222418	0.194101	0.267202	0.175151	0.228898	0.301192	0.224785	0.278058
TMEM147	TMEM147	CT-M7	yellow	0.239052	0.2191	0.318292	0.392278	0.287978	0.193605	0.422889	0.272349	0.352464
RBM42	RBM42	grey	grey	0.117779	0.143364	0.20093	0.213318	0.159785	0.109521	0.231816	0.188812	0.227135
COX6B1	COX6B1	CT-M4	green	0.209167	0.226284	0.340249	0.584616	0.249151	0.318527	0.569052	0.279691	0.454115
KMT2B	KMT2B	CT-M2	brown	0.247623	0.303236	0.116161	0.149731	0.222659	0.240828	0.204107	0.229978	0.245632
U2AF1L4	U2AF1L4	grey	grey	0.137082	0.119227	0.0655913	0.114148	0.128889	0.129318	0.146994	0.094648	0.137401
PSENEN	PSENEN	grey	grey	0.25719	0.202486	0.229593	0.293619	0.28957	0.16052	0.317155	0.213897	0.277922
LIN37	LIN37	grey	grey	0.207924	0.149215	0.0393145	0.172086	0.18737	0.188001	0.206444	0.0894091	0.178623
ARHGAP33	ARHGAP33	CT-M6	blue	0.103162	0.23611	0.0311209	0.108081	0.023161	0.323876	0.191265	0.148778	0.22628
APLP1	APLP1	CT-M6	blue	0.335048	0.383577	0.0364194	0.298139	0.208877	0.565266	0.422403	0.223362	0.409498
LRFN3	LRFN3	grey	grey	0.120935	0.147078	0.0499239	0.119552	0.0927443	0.181419	0.154524	0.107106	0.151966
SDHAF1	SDHAF1	grey	grey	0.205079	0.161955	0.152007	0.211408	0.226477	0.141506	0.240682	0.15567	0.21954
CLIP3	CLIP3	grey	grey	0.222619	0.296167	0.120567	0.286544	0.172563	0.379099	0.34149	0.232445	0.341717
POLR2I	POLR2I	CT-M4	green	0.211914	0.165932	0.271734	0.407238	0.251962	0.193949	0.40814	0.214126	0.320736
TBCB	TBCB	CT-M7	yellow	0.201492	0.272968	0.283771	0.500501	0.19534	0.390404	0.548593	0.282801	0.461098
CAPNS1	CAPNS1	CT-M3	turquoise	0.148424	0.168945	0.259698	0.292527	0.202444	0.134258	0.307668	0.230741	0.280638
ZNF146	ZNF146	grey	grey	0.177956	0.253057	0.183549	0.178656	0.179933	0.182136	0.212236	0.261109	0.245937
LINC00665	LINC00665	grey	grey	0.171121	0.230655	0.159466	0.152026	0.177746	0.1541	0.194553	0.221548	0.229345
ZFP14	ZFP14	CT-M2	brown	0.16216	0.254134	0.0760407	0.0783929	0.126124	0.200148	0.132627	0.193198	0.177043
ZFP82	ZFP82	grey	grey	0.191901	0.276546	0.137904	0.150207	0.165821	0.237156	0.210297	0.242777	0.251688
ZNF566	ZNF566	CT-M2	brown	0.172723	0.232907	0.101661	0.126265	0.145995	0.190681	0.172013	0.183442	0.199844
ZNF260	ZNF260	grey	grey	0.101204	0.171089	0.117178	0.118062	0.106095	0.139965	0.144256	0.178031	0.190627
ZNF529	ZNF529	grey	grey	0.227463	0.246699	0.0606712	0.100238	0.193087	0.201715	0.142714	0.174281	0.183911
ZNF382	ZNF382	CT-M6	blue	0.167669	0.240789	0.00603373	0.0846511	0.0953613	0.267659	0.145637	0.145963	0.176754
ZNF567	ZNF567	grey	grey	0.110105	0.170475	0.105201	0.094776	0.105002	0.121944	0.130467	0.163247	0.149391
ZNF790-AS1	ZNF790-AS1	CT-M2	brown	0.0842721	0.152454	0.0480378	0.0296952	0.0752289	0.10352	0.0670105	0.119861	0.105989
ZNF790	ZNF790	CT-M2	brown	0.133381	0.186676	0.106772	0.0694601	0.139728	0.0945108	0.101059	0.180316	0.140728
ZNF568	ZNF568	grey	grey	0.139304	0.178134	0.0810163	0.0875486	0.127662	0.141057	0.120526	0.158217	0.158792
ZNF420	ZNF420	grey	grey	0.100637	0.144591	0.0602263	0.0806539	0.0886743	0.125923	0.108906	0.119707	0.131503
ZNF585A	ZNF585A	grey	grey	0.133655	0.180644	0.109084	0.134244	0.134955	0.143823	0.15828	0.172331	0.178144
ZNF875	ZNF875	grey	grey	0.0840994	0.116453	0.0721422	0.0725182	0.0867563	0.07902	0.0945506	0.117186	0.102863
ZNF569	ZNF569	grey	grey	0.114756	0.156837	0.0688768	0.0683124	0.107858	0.118878	0.100372	0.13581	0.138601
ZNF570	ZNF570	grey	grey	0.139093	0.200649	0.0705186	0.115324	0.108648	0.183228	0.156243	0.161643	0.186733
ZNF793	ZNF793	CT-M6	blue	0.206904	0.313817	0.0676186	0.129418	0.133173	0.325349	0.210965	0.224641	0.262609
ZFP30	ZFP30	grey	grey	0.119055	0.162828	0.0606718	0.110418	0.0814921	0.175501	0.141297	0.132842	0.164281
DPF1	DPF1	CT-M6	blue	0.189448	0.300621	-0.0013679	0.261436	0.0585195	0.534906	0.379916	0.150292	0.363824
SPINT2	SPINT2	CT-M6	blue	0.448209	0.35088	0.0554598	0.333659	0.36571	0.463187	0.430696	0.201164	0.376516
PPP1R14A	PPP1R14A	grey	grey	0.0713126	0.0906506	0.101816	0.200863	0.0909781	0.141956	0.216523	0.103632	0.177369
YIF1B	YIF1B	grey	grey	0.258804	0.199145	0.162529	0.237331	0.260512	0.177934	0.277567	0.177625	0.2415
PSMD8	PSMD8	CT-M4	green	0.361718	0.304196	0.340096	0.52486	0.39936	0.306573	0.546129	0.320634	0.455714
FAM98C	FAM98C	grey	grey	0.12552	0.150892	0.0695385	0.106977	0.10266	0.165955	0.148484	0.116356	0.158888
EIF3K	EIF3K	CT-M4	green	0.308895	0.276204	0.404833	0.602213	0.366224	0.285379	0.592592	0.349006	0.482556
ACTN4	ACTN4	grey	grey	0.134711	0.185199	0.149466	0.103641	0.132447	0.121655	0.144809	0.189321	0.177886
ECH1	ECH1	CT-M7	yellow	0.305246	0.23119	0.261238	0.372005	0.343943	0.224618	0.408068	0.241232	0.332111
HNRNPL	HNRNPL	grey	grey	0.154882	0.195361	0.22043	0.204758	0.175098	0.136763	0.233329	0.23284	0.246409
SIRT2	SIRT2	grey	grey	0.195571	0.178579	0.122779	0.211501	0.186405	0.203583	0.252749	0.16068	0.225518
MRPS12	MRPS12	CT-M3	turquoise	0.161209	0.139088	0.266835	0.264786	0.227979	0.0614736	0.262605	0.21557	0.229191
FBXO17	FBXO17	CT-M3	turquoise	0.086701	0.133226	0.270128	0.196984	0.153023	0.0406561	0.191653	0.213563	0.199313
LRFN1	LRFN1	CT-M6	blue	0.130941	0.168727	0.0194222	0.11688	0.0916757	0.223279	0.157671	0.113026	0.178922
SAMD4B	SAMD4B	grey	grey	0.176688	0.221178	0.186408	0.156808	0.18006	0.143525	0.193876	0.232811	0.227112
PAF1	PAF1	grey	grey	0.177393	0.174981	0.135035	0.15348	0.167942	0.137306	0.184453	0.172526	0.188572
MED29	MED29	grey	grey	0.247539	0.195212	0.130625	0.179763	0.23529	0.154699	0.219135	0.175057	0.213632
PLEKHG2	PLEKHG2	grey	grey	0.0908197	0.155647	0.0683741	0.0868465	0.0780732	0.148355	0.122147	0.134707	0.141369
RPS16	RPS16	CT-M4	green	0.145361	0.121779	0.417813	0.566721	0.261556	0.0959819	0.454405	0.282812	0.352971
SUPT5H	SUPT5H	grey	grey	0.306544	0.307605	0.120722	0.17981	0.271605	0.265113	0.244362	0.240649	0.268967
TIMM50	TIMM50	grey	grey	0.0835447	0.115017	0.161869	0.18391	0.113351	0.0938329	0.203244	0.146406	0.184121
DLL3	DLL3	CT-M6	blue	0.211776	0.247506	0.0258919	0.27832	0.12736	0.396598	0.350871	0.152827	0.30479
EID2B	EID2B	grey	grey	0.315427	0.275545	0.0561612	0.159083	0.25813	0.274679	0.226251	0.183212	0.226545
EID2	EID2	grey	grey	0.206592	0.256563	0.139593	0.241477	0.177702	0.289555	0.300311	0.221381	0.306064
FBL	FBL	CT-M3	turquoise	0.0788441	0.136067	0.395346	0.319567	0.193515	0.00160188	0.269403	0.287947	0.249381
PSMC4	PSMC4	CT-M4	green	0.339928	0.23084	0.253143	0.324943	0.397855	0.143612	0.343969	0.259367	0.296103
ZNF780B	ZNF780B	grey	grey	0.131764	0.198932	0.0558537	0.0515003	0.106854	0.145101	0.0930999	0.154097	0.142395
MAP3K10	MAP3K10	CT-M6	blue	0.165499	0.19321	0.00719354	0.119766	0.090271	0.263527	0.180451	0.102641	0.185662
TTC9B	TTC9B	CT-M6	blue	0.282638	0.321052	-0.116035	0.288811	0.100097	0.636046	0.414522	0.0961139	0.364046
AKT2	AKT2	grey	grey	0.126263	0.170735	0.122613	0.0631288	0.140697	0.070212	0.0936597	0.171682	0.125981
PLD3	PLD3	grey	grey	0.384836	0.361383	0.226234	0.334745	0.376503	0.355611	0.415354	0.312405	0.38998
SERTAD1	SERTAD1	CT-M3	turquoise	0.00880146	0.0765835	0.296011	0.165119	0.129763	-0.0640901	0.145703	0.210139	0.164276
SERTAD3	SERTAD3	grey	grey	0.141952	0.111812	0.134331	0.135792	0.179318	0.0493386	0.142761	0.141528	0.137362
BLVRB	BLVRB	CT-M3	turquoise	0.181623	0.107838	0.224586	0.241485	0.268488	0.0609589	0.251353	0.158189	0.197086
SPTBN4	SPTBN4	CT-M6	blue	0.177239	0.193903	-0.0461242	0.0442508	0.0975831	0.240594	0.109202	0.0812138	0.127261
LTBP4	LTBP4	CT-M8	red	0.117325	0.184312	0.245162	0.121472	0.180205	0.0356661	0.137448	0.264064	0.176646
NUMBL	NUMBL	CT-M6	blue	0.144989	0.22607	0.0549598	0.150335	0.0982476	0.270369	0.206966	0.16268	0.224968
COQ8B	COQ8B	grey	grey	0.0549509	0.0742431	0.0984928	0.0817063	0.077817	0.0407373	0.0964902	0.0950278	0.0941975
SNRPA	SNRPA	CT-M3	turquoise	0.0251527	0.0905595	0.326604	0.248418	0.125615	-0.0134238	0.223107	0.224546	0.20302
RAB4B	RAB4B	grey	grey	0.135632	0.158171	0.0651896	0.172105	0.10349	0.22907	0.223888	0.11731	0.207861
EGLN2	EGLN2	CT-M7	yellow	0.119708	0.161939	0.180474	0.209592	0.141852	0.147942	0.240886	0.176284	0.218667
HNRNPUL1	HNRNPUL1	CT-M7	yellow	0.281915	0.311707	0.292565	0.302011	0.297593	0.22608	0.346075	0.33776	0.344703
EXOSC5	EXOSC5	grey	grey	0.0979666	0.102871	0.131157	0.185444	0.125206	0.0903235	0.190603	0.114275	0.156273
BCKDHA	BCKDHA	CT-M7	yellow	0.143536	0.153321	0.147902	0.199905	0.153606	0.1481	0.215489	0.165573	0.207134
DMAC2	DMAC2	CT-M8	red	0.107792	0.1531	0.202731	0.176677	0.141206	0.0739818	0.189431	0.206588	0.182641
RPS19	RPS19	CT-M4	green	-0.0434493	-0.0660759	0.380045	0.481023	0.12254	-0.0823306	0.320887	0.145961	0.201738
RABAC1	RABAC1	CT-M7	yellow	0.352807	0.278842	0.333549	0.496747	0.389655	0.278561	0.517091	0.304341	0.415076
ATP1A3	ATP1A3	CT-M6	blue	0.301194	0.362239	-0.111701	0.20782	0.120732	0.608878	0.345782	0.124295	0.333346
GRIK5	GRIK5	CT-M6	blue	0.131708	0.199183	0.0455017	0.151013	0.0803535	0.277047	0.212465	0.130721	0.211544
ZNF574	ZNF574	grey	grey	0.111493	0.147015	0.0764507	0.104706	0.105117	0.138875	0.131876	0.13022	0.161228
POU2F2	POU2F2	CT-M6	blue	0.296363	0.392761	-0.108988	0.0768483	0.138776	0.509683	0.208305	0.15664	0.263843
DEDD2	DEDD2	CT-M5	black	0.279207	0.163266	0.060119	0.113488	0.282817	0.104136	0.145629	0.112024	0.132301
GSK3A	GSK3A	grey	grey	0.22589	0.272049	0.116867	0.240071	0.175469	0.320414	0.304766	0.211098	0.306755
CIC	CIC	CT-M2	brown	0.174815	0.223861	0.102564	0.12133	0.149625	0.195278	0.176012	0.175959	0.211783
PAFAH1B3	PAFAH1B3	CT-M4	green	0.162502	0.245009	0.203547	0.497672	0.121191	0.430921	0.527666	0.222623	0.428436
TMEM145	TMEM145	grey	grey	0.152996	0.170913	-0.00706258	0.0434582	0.0969343	0.180999	0.0943672	0.090681	0.111508
MEGF8	MEGF8	grey	grey	0.184102	0.245085	0.0650594	0.103912	0.135384	0.246061	0.170201	0.180315	0.19827
ETHE1	ETHE1	CT-M7	yellow	0.0344866	0.101966	0.19626	0.228808	0.0776923	0.0964356	0.222189	0.1532	0.187734
XRCC1	XRCC1	grey	grey	0.126927	0.139029	0.128929	0.139842	0.133923	0.117776	0.160519	0.146267	0.163385
IRGQ	IRGQ	CT-M6	blue	0.234119	0.299662	0.029375	0.160577	0.155021	0.369523	0.245368	0.187932	0.271939
ZNF576	ZNF576	grey	grey	0.212157	0.196514	0.134212	0.142758	0.211721	0.129326	0.180639	0.184397	0.19665
ZNF428	ZNF428	CT-M4	green	0.147256	0.275299	0.301622	0.505474	0.151817	0.366452	0.518882	0.305357	0.454617
CADM4	CADM4	grey	grey	0.134832	0.245643	0.225373	0.264792	0.154138	0.246883	0.305051	0.263492	0.305078
SMG9	SMG9	grey	grey	0.122274	0.153573	0.153627	0.10626	0.157972	0.0672147	0.127673	0.178685	0.160537
ZNF224	ZNF224	CT-M2	brown	0.159962	0.220131	0.107114	0.0786466	0.165837	0.109297	0.105343	0.197097	0.151538
AC021092.1	AC021092.1	grey	grey	0.119755	0.15043	0.00144829	0.052701	0.0758322	0.155931	0.0881072	0.096785	0.110746
ZNF234	ZNF234	grey	grey	0.0969496	0.142434	0.0842859	0.0740746	0.0975661	0.0868647	0.0931893	0.1397	0.121523
ZNF226	ZNF226	grey	grey	0.299176	0.267301	0.149136	0.129548	0.31234	0.121031	0.164437	0.238277	0.187169
ZNF227	ZNF227	grey	grey	0.114289	0.127191	0.0922516	0.0827541	0.122644	0.0711417	0.100612	0.122538	0.118519
ZNF112	ZNF112	grey	grey	0.08172	0.164292	0.0934391	0.0833782	0.0858242	0.117906	0.116181	0.154426	0.149937
NECTIN2	NECTIN2	grey	grey	0.15304	0.16529	0.172193	0.176027	0.196182	0.110653	0.206628	0.174465	0.199974
TOMM40	TOMM40	grey	grey	0.276863	0.216974	0.242704	0.258734	0.322074	0.11796	0.288777	0.236719	0.260022
CLPTM1	CLPTM1	grey	grey	0.223352	0.212278	0.147174	0.170329	0.220445	0.183733	0.228013	0.204708	0.232555
CLASRP	CLASRP	grey	grey	0.104301	0.137128	0.0884435	0.056119	0.107234	0.0764625	0.0903671	0.139361	0.125172
GEMIN7	GEMIN7	grey	grey	0.113556	0.108776	0.149202	0.153304	0.13182	0.066653	0.159699	0.143518	0.150045
MARK4	MARK4	grey	grey	0.142991	0.177261	0.0514879	0.142706	0.102243	0.228461	0.182746	0.130247	0.183799
PPP1R37	PPP1R37	grey	grey	0.114948	0.142896	0.0276416	0.0475885	0.0930463	0.115535	0.0825125	0.0958943	0.100268
TRAPPC6A	TRAPPC6A	CT-M3	turquoise	0.0651971	0.062701	0.34288	0.28112	0.175449	-0.0400928	0.241374	0.196579	0.190332
ERCC1	ERCC1	grey	grey	0.172329	0.160743	0.272876	0.331223	0.229417	0.132021	0.332644	0.219749	0.269552
RTN2	RTN2	CT-M6	blue	0.125479	0.176824	-0.0356316	0.156719	0.0412628	0.332792	0.227164	0.0648811	0.2157
EML2	EML2	CT-M5	black	0.158629	0.143876	0.0828081	0.0663695	0.189726	0.0599296	0.0910801	0.138206	0.107191
SNRPD2	SNRPD2	CT-M4	green	0.178992	0.177905	0.431004	0.544441	0.286578	0.127857	0.481802	0.317983	0.373146
DMWD	DMWD	grey	grey	0.217802	0.218914	0.129479	0.167928	0.202606	0.193804	0.212382	0.18742	0.218576
SYMPK	SYMPK	CT-M8	red	0.122638	0.169019	0.151268	0.116141	0.1439	0.0955901	0.143224	0.201793	0.165766
IRF2BP1	IRF2BP1	grey	grey	0.166706	0.147033	0.0665626	0.101006	0.147906	0.133829	0.138576	0.119093	0.146113
NOVA2	NOVA2	CT-M6	blue	0.289896	0.358705	0.0325256	0.22284	0.181212	0.464538	0.314014	0.220978	0.342977
HIF3A	HIF3A	grey	grey	0.109588	0.239972	0.184248	0.191827	0.151635	0.212027	0.226586	0.243776	0.249859
PPP5C	PPP5C	grey	grey	0.132294	0.191705	0.13688	0.163113	0.120632	0.197336	0.210595	0.18069	0.23037
PNMA8C	PNMA8C	grey	grey	0.168499	0.185949	-0.00135354	0.0581441	0.112111	0.202563	0.111895	0.106472	0.136866
PNMA8A	PNMA8A	CT-M6	blue	0.191727	0.234445	0.0293531	0.142977	0.119987	0.304368	0.206058	0.143566	0.221293
CALM3	CALM3	CT-M4	green	0.312081	0.329074	0.205724	0.505225	0.257191	0.489367	0.559026	0.263545	0.473162
DACT3	DACT3	CT-M6	blue	0.237238	0.268936	-0.00158281	0.152927	0.145212	0.350532	0.225042	0.147514	0.247506
STRN4	STRN4	grey	grey	0.175144	0.206769	0.124395	0.198486	0.139983	0.224143	0.232996	0.176233	0.24002
SLC1A5	SLC1A5	CT-M3	turquoise	0.127862	0.0614566	0.273457	0.142505	0.264257	-0.125531	0.11171	0.184516	0.0971863
AP2S1	AP2S1	CT-M7	yellow	0.187335	0.212945	0.350046	0.510413	0.231867	0.274353	0.519143	0.273547	0.424501
ARHGAP35	ARHGAP35	CT-M6	blue	0.299066	0.37077	0.0880161	0.207103	0.205795	0.422698	0.302606	0.261825	0.344874
TMEM160	TMEM160	CT-M7	yellow	0.136142	0.172043	0.249994	0.388541	0.150727	0.243447	0.409584	0.197409	0.32282
ZC3H4	ZC3H4	grey	grey	0.0787123	0.174959	0.100971	0.105759	0.0671517	0.152135	0.131622	0.160767	0.16371
SAE1	SAE1	CT-M3	turquoise	0.0793397	0.124514	0.263458	0.20566	0.126677	0.0487913	0.21471	0.210516	0.199622
BBC3	BBC3	grey	grey	0.0814648	0.12105	0.12139	0.132252	0.121017	0.0761082	0.13074	0.147598	0.14702
INAFM1	INAFM1	grey	grey	0.154129	0.16721	0.0740252	0.227201	0.113289	0.27553	0.280914	0.114447	0.252203
MEIS3	MEIS3	grey	grey	0.123253	0.191472	0.219072	0.285214	0.155127	0.19137	0.312219	0.208502	0.281054
SLC8A2	SLC8A2	CT-M6	blue	0.144378	0.199605	-0.0406627	0.0900261	0.0629826	0.29452	0.158463	0.0903196	0.182677
KPTN	KPTN	grey	grey	0.0566827	0.0973714	0.0835632	0.150667	0.0492488	0.138714	0.177757	0.0940428	0.159599
NAPA	NAPA	grey	grey	0.301923	0.22682	0.107221	0.222904	0.282673	0.218087	0.28296	0.163537	0.245949
NOP53	NOP53	CT-M3	turquoise	0.0234662	0.0737067	0.443315	0.380029	0.184091	-0.0666079	0.296211	0.277952	0.237665
SELENOW	SELENOW	CT-M4	green	0.240302	0.295854	0.227169	0.50829	0.21395	0.454596	0.552664	0.255411	0.462868
LIG1	LIG1	CT-M3	turquoise	0.129651	0.142323	0.215846	0.10628	0.163386	0.00129303	0.109058	0.194377	0.129682
CARD8	CARD8	CT-M8	red	0.0669873	0.125376	0.136466	0.0770532	0.0917926	0.0379949	0.0873564	0.163622	0.116468
EMP3	EMP3	CT-M3	turquoise	-0.0750167	-0.0443119	0.52156	0.225795	0.181438	-0.318657	0.119035	0.245639	0.104563
KDELR1	KDELR1	CT-M3	turquoise	0.31343	0.30256	0.422277	0.471135	0.396089	0.203551	0.480683	0.387579	0.435138
GRIN2D	GRIN2D	grey	grey	0.158767	0.13446	0.0284597	0.0623136	0.141462	0.123637	0.0978905	0.0913273	0.098834
CYTH2	CYTH2	grey	grey	0.176117	0.207765	0.132899	0.167298	0.170755	0.179924	0.207912	0.194539	0.221301
LMTK3	LMTK3	CT-M6	blue	0.23537	0.234894	-0.0131438	0.101378	0.151798	0.287607	0.169669	0.119657	0.189053
RPL18	RPL18	CT-M4	green	0.102649	0.0591443	0.382905	0.56147	0.22279	0.0736637	0.433205	0.21647	0.31483
SPHK2	SPHK2	CT-M2	brown	0.114244	0.1676	0.0503289	0.0616424	0.0910408	0.133792	0.0975418	0.123304	0.122877
CA11	CA11	grey	grey	0.166153	0.171068	0.028677	0.105054	0.130183	0.192245	0.156816	0.106936	0.16596
HSD17B14	HSD17B14	CT-M3	turquoise	0.110665	0.0454424	0.136927	0.0902313	0.168933	-0.0293257	0.0806798	0.0939069	0.067299
PPP1R15A	PPP1R15A	CT-M9	pink	0.189174	0.222146	0.128147	0.14682	0.202327	0.17703	0.19544	0.212846	0.265511
NUCB1	NUCB1	CT-M3	turquoise	0.128305	0.13339	0.243804	0.194752	0.196707	0.0416307	0.19468	0.203433	0.191045
BAX	BAX	CT-M3	turquoise	0.0845174	0.137656	0.41185	0.342506	0.213832	0.0162932	0.313793	0.294441	0.290185
FTL	FTL	CT-M4	green	0.203518	0.0127765	0.270015	0.409275	0.320628	-0.0306474	0.307034	0.114387	0.18419
RUVBL2	RUVBL2	grey	grey	0.193193	0.160374	0.204706	0.270329	0.228982	0.133758	0.287143	0.191596	0.240334
SNRNP70	SNRNP70	grey	grey	0.29033	0.336507	0.262918	0.190774	0.320616	0.140825	0.240667	0.344069	0.269612
LIN7B	LIN7B	CT-M6	blue	0.296207	0.204658	0.0344208	0.194865	0.239494	0.280171	0.264038	0.114824	0.228654
PPFIA3	PPFIA3	CT-M1	magenta	0.287785	0.227508	0.0114306	0.0693425	0.202704	0.205812	0.130571	0.138561	0.151027
SLC17A7	SLC17A7	CT-M6	blue	0.183859	0.311639	-0.0998426	0.189289	0.0306779	0.563801	0.298932	0.11253	0.300583
PIH1D1	PIH1D1	CT-M3	turquoise	0.202001	0.163407	0.271921	0.29902	0.265619	0.0957748	0.307177	0.217707	0.252377
RPL13A	RPL13A	CT-M4	green	0.050356	0.0539339	0.357026	0.496891	0.152908	0.0617886	0.361122	0.214223	0.279862
RPS11	RPS11	CT-M4	green	0.0294972	0.0133193	0.351011	0.504341	0.153966	0.0309594	0.358182	0.188587	0.255969
NOSIP	NOSIP	grey	grey	0.160904	0.179854	0.245645	0.281996	0.204031	0.143487	0.304854	0.223362	0.275103
PRR12	PRR12	grey	grey	0.216539	0.251346	0.0633815	0.114373	0.168171	0.249992	0.177727	0.173133	0.207545
SCAF1	SCAF1	grey	grey	0.184547	0.203525	0.124761	0.165526	0.166091	0.198346	0.211673	0.177802	0.223691
IRF3	IRF3	grey	grey	0.147134	0.130594	0.168372	0.135681	0.196322	0.0451889	0.15466	0.169003	0.153737
PRMT1	PRMT1	CT-M7	yellow	0.245353	0.281015	0.382309	0.563796	0.294105	0.31263	0.574408	0.339208	0.479645
CPT1C	CPT1C	grey	grey	0.116932	0.181787	0.0969186	0.128075	0.0864846	0.193663	0.178041	0.148803	0.192264
AP2A1	AP2A1	grey	grey	0.269172	0.265228	0.119927	0.210596	0.242157	0.282237	0.275092	0.205554	0.275469
FUZ	FUZ	grey	grey	0.0706239	0.0882708	0.129996	0.139172	0.0824974	0.0837144	0.15952	0.110567	0.138942
MED25	MED25	grey	grey	0.133876	0.16225	0.127018	0.135723	0.138512	0.13577	0.163987	0.154975	0.167896
PTOV1	PTOV1	CT-M4	green	0.194922	0.25505	0.256615	0.33128	0.212581	0.240024	0.36704	0.279867	0.344959
PNKP	PNKP	grey	grey	0.238242	0.214425	0.18301	0.10779	0.273657	0.0569487	0.143494	0.218794	0.160769
TBC1D17	TBC1D17	grey	grey	0.175241	0.158639	0.104993	0.118399	0.189394	0.113241	0.147531	0.148247	0.15888
NUP62	NUP62	CT-M3	turquoise	0.117489	0.198578	0.231562	0.188635	0.143887	0.121024	0.213248	0.250905	0.234877
ATF5	ATF5	CT-M5	black	0.178077	0.137197	0.133042	0.12824	0.25312	0.0588444	0.153747	0.153977	0.154922
VRK3	VRK3	grey	grey	0.107178	0.126706	0.141368	0.144166	0.13629	0.0830182	0.163709	0.139018	0.16515
NR1H2	NR1H2	CT-M3	turquoise	0.100856	0.0888244	0.155086	0.129659	0.154404	0.020117	0.135806	0.12232	0.123693
EMC10	EMC10	grey	grey	0.152997	0.213762	0.112245	0.133431	0.138431	0.196146	0.180522	0.186491	0.210536
LRRC4B	LRRC4B	grey	grey	0.1934	0.258036	0.13922	0.207219	0.158811	0.28217	0.261276	0.215444	0.273875
CLEC11A	CLEC11A	grey	grey	0.139125	0.0712331	0.128065	0.123142	0.181355	0.0136053	0.127066	0.0986556	0.101301
C19orf48	C19orf48	CT-M3	turquoise	-0.0521452	0.0167487	0.39656	0.190173	0.099585	-0.150758	0.145536	0.226819	0.144132
CTU1	CTU1	CT-M9	pink	0.147573	0.141563	0.125274	0.171253	0.165103	0.127485	0.19862	0.152754	0.206209
IGLON5	IGLON5	grey	grey	0.183497	0.23797	0.0736854	0.20551	0.130287	0.30742	0.260866	0.17089	0.251624
ETFB	ETFB	grey	grey	0.314211	0.273236	0.259426	0.419738	0.321117	0.288331	0.446494	0.275686	0.37892
ZNF577	ZNF577	grey	grey	0.129217	0.15475	0.0652097	0.0672287	0.117463	0.106152	0.0965643	0.121316	0.118883
ZNF649	ZNF649	grey	grey	0.103826	0.187305	0.0715003	0.0686326	0.0875666	0.140215	0.101584	0.158802	0.144199
ZNF432	ZNF432	grey	grey	0.119508	0.133667	0.0479158	0.020048	0.120826	0.0408835	0.0384824	0.110047	0.072195
ZNF841	ZNF841	CT-M2	brown	0.220989	0.191758	0.0232523	0.00994996	0.189846	0.0751553	0.0423988	0.128989	0.0792453
ZNF616	ZNF616	grey	grey	0.124259	0.165409	0.0789493	0.108365	0.116255	0.127795	0.126485	0.151997	0.147293
ZNF836	ZNF836	grey	grey	0.122712	0.139965	0.0430874	0.0803372	0.111533	0.109209	0.102024	0.100436	0.109236
PPP2R1A	PPP2R1A	CT-M7	yellow	0.199644	0.280871	0.215674	0.34711	0.190254	0.348685	0.402734	0.271176	0.379005
ZNF766	ZNF766	grey	grey	0.168855	0.216826	0.143481	0.160972	0.180718	0.16159	0.192352	0.209776	0.208941
ZNF480	ZNF480	grey	grey	0.112103	0.151669	0.122189	0.134069	0.137859	0.0961313	0.145294	0.168565	0.161407
ZNF83	ZNF83	grey	grey	0.0652383	0.116644	0.0954797	0.0528725	0.0785118	0.0480326	0.068664	0.128527	0.0945007
ZNF160	ZNF160	grey	grey	0.166691	0.255667	0.118458	0.123967	0.176579	0.171983	0.164322	0.229874	0.213206
ZNF677	ZNF677	CT-M7	yellow	0.184858	0.247481	0.160811	0.246858	0.172762	0.260334	0.297211	0.232689	0.292074
ZNF331	ZNF331	CT-M1	magenta	0.356585	0.256886	0.0862572	0.103237	0.296958	0.161664	0.155403	0.195496	0.187302
MYADM	MYADM	grey	grey	0.141217	0.169647	0.0674014	0.0966422	0.115811	0.170446	0.143884	0.135103	0.16736
CACNG7	CACNG7	grey	grey	0.170818	0.183287	0.0389605	0.109641	0.125293	0.207221	0.154975	0.120706	0.162741
CACNG8	CACNG8	CT-M6	blue	0.224173	0.384022	-0.0315398	0.122573	0.0867723	0.514807	0.251458	0.199925	0.31735
NDUFA3	NDUFA3	CT-M4	green	0.112664	0.114537	0.267799	0.395571	0.160958	0.153396	0.372614	0.188045	0.282202
TFPT	TFPT	grey	grey	0.0610931	0.0883755	0.0917142	0.102572	0.07419	0.0802766	0.123006	0.100701	0.116486
PRPF31	PRPF31	CT-M3	turquoise	0.122559	0.170942	0.277431	0.264217	0.178795	0.0941477	0.279198	0.234517	0.26254
CNOT3	CNOT3	grey	grey	0.0998842	0.157445	0.142356	0.11204	0.122789	0.0937564	0.134843	0.172429	0.168504
LENG1	LENG1	grey	grey	0.110697	0.137581	0.106352	0.159034	0.116464	0.149908	0.184727	0.129017	0.179755
MBOAT7	MBOAT7	grey	grey	0.157677	0.167393	0.155332	0.136682	0.184057	0.10618	0.164611	0.180169	0.187094
TSEN34	TSEN34	CT-M7	yellow	0.143921	0.189092	0.262164	0.297171	0.195295	0.170528	0.324543	0.23692	0.297118
RPS9	RPS9	CT-M4	green	0.0564655	0.105131	0.459394	0.611303	0.191747	0.10852	0.494827	0.289658	0.381678
TTYH1	TTYH1	CT-M3	turquoise	-0.0848565	0.00806763	0.612706	0.314357	0.166237	-0.266417	0.20574	0.326357	0.177366
LENG8	LENG8	CT-M2	brown	0.221	0.252287	0.15052	0.0622465	0.248414	0.0803745	0.0979944	0.235885	0.145396
EPS8L1	EPS8L1	grey	grey	0.0824823	0.105087	0.0189155	0.118358	0.0502748	0.153271	0.145736	0.0634406	0.127621
PPP1R12C	PPP1R12C	grey	grey	0.0839239	0.0987109	0.0584001	0.0402093	0.0948872	0.0562751	0.0646837	0.0923861	0.0770819
TNNT1	TNNT1	grey	grey	0.166482	0.142123	0.0749482	0.149102	0.150634	0.17491	0.189769	0.109826	0.176757
TNNI3	TNNI3	grey	grey	0.143005	0.13307	0.033811	0.155113	0.107163	0.208089	0.19629	0.0852564	0.162469
SYT5	SYT5	CT-M6	blue	0.235783	0.27502	-0.0687018	0.120798	0.105	0.424804	0.226772	0.103109	0.237765
PPP6R1	PPP6R1	grey	grey	0.19291	0.191447	0.0991943	0.149168	0.178903	0.176746	0.192218	0.159766	0.193997
HSPBP1	HSPBP1	grey	grey	0.180503	0.164073	0.132899	0.205929	0.175578	0.176849	0.24609	0.148084	0.219665
BRSK1	BRSK1	CT-M6	blue	0.299971	0.2937	-0.0226652	0.120161	0.188349	0.355787	0.212669	0.145696	0.231182
KMT5C	KMT5C	grey	grey	0.148867	0.13698	0.122547	0.0956365	0.181214	0.0314348	0.109538	0.157658	0.114285
RPL28	RPL28	CT-M4	green	0.0786529	0.0618176	0.389746	0.576546	0.197944	0.0968807	0.455965	0.22148	0.328601
UBE2S	UBE2S	CT-M4	green	0.166501	0.21365	0.286169	0.442519	0.181421	0.273144	0.463328	0.252332	0.394721
SHISA7	SHISA7	CT-M6	blue	0.132326	0.13494	-0.054981	0.0238767	0.0693547	0.187102	0.0730418	0.047614	0.0856332
ISOC2	ISOC2	CT-M3	turquoise	0.278198	0.121077	0.214999	0.227692	0.346343	0.0151299	0.227712	0.161848	0.182059
NAT14	NAT14	CT-M3	turquoise	0.151791	0.170674	0.22323	0.230428	0.19554	0.11259	0.252804	0.213264	0.236175
ZNF579	ZNF579	grey	grey	0.155108	0.164523	0.17827	0.182007	0.189719	0.11384	0.201196	0.184608	0.204084
ZNF865	ZNF865	grey	grey	0.16907	0.124187	0.0912325	0.110536	0.178084	0.0817147	0.121778	0.114212	0.12149
ZNF580	ZNF580	CT-M7	yellow	0.224891	0.217384	0.242931	0.318228	0.260302	0.191195	0.34998	0.240307	0.306981
ZNF581	ZNF581	CT-M3	turquoise	0.152899	0.130409	0.211764	0.191609	0.217065	0.04	0.187072	0.187725	0.175294
CCDC106	CCDC106	grey	grey	0.137274	0.133765	0.105859	0.209374	0.133545	0.189964	0.244489	0.122816	0.205608
U2AF2	U2AF2	CT-M8	red	0.150677	0.193905	0.188201	0.159968	0.166296	0.11064	0.18338	0.231276	0.204755
EPN1	EPN1	grey	grey	0.257189	0.251881	0.164287	0.29126	0.242519	0.282466	0.334026	0.212815	0.294091
ZNF787	ZNF787	CT-M3	turquoise	0.141524	0.118716	0.206638	0.165985	0.18961	0.0374708	0.168383	0.174706	0.167118
ZNF444	ZNF444	grey	grey	0.130897	0.13109	0.133331	0.135857	0.156291	0.0827729	0.154207	0.151336	0.150223
ZNF583	ZNF583	CT-M6	blue	0.14543	0.249669	0.0365016	0.0980009	0.0814015	0.279431	0.175619	0.172441	0.22308
ZNF71	ZNF71	grey	grey	0.115719	0.177881	0.0798396	0.109568	0.0928141	0.160771	0.142217	0.148315	0.172637
ZNF264	ZNF264	grey	grey	0.153461	0.224644	0.0689758	0.0999265	0.113243	0.215474	0.149888	0.17151	0.197778
ZNF805	ZNF805	grey	grey	0.179062	0.165828	0.093226	0.0712528	0.188699	0.0729312	0.086571	0.149521	0.121135
ZNF460	ZNF460	CT-M2	brown	0.176746	0.188526	0.0540304	0.0278014	0.156466	0.0988543	0.0658124	0.149205	0.101652
AC005261.1	AC005261.1	CT-M2	brown	0.26765	0.309451	0.022233	0.0168543	0.208089	0.222665	0.0931524	0.199827	0.160932
TRAPPC2B	TRAPPC2B	grey	grey	0.230801	0.169866	0.139833	0.183811	0.258003	0.106817	0.203305	0.174397	0.189147
ZNF548	ZNF548	grey	grey	0.150259	0.203733	0.0602736	0.0683127	0.134579	0.150463	0.113978	0.161228	0.154893
ZNF749	ZNF749	grey	grey	0.0627058	0.0870796	0.111847	0.106499	0.0763141	0.0613267	0.114142	0.107783	0.109596
ZNF419	ZNF419	grey	grey	0.110829	0.1533	0.0937462	0.0891232	0.119767	0.105436	0.110807	0.147565	0.141146
ZNF549	ZNF549	grey	grey	0.124237	0.190732	0.0418246	0.0380093	0.0847336	0.154524	0.0862858	0.148545	0.142873
ZNF134	ZNF134	grey	grey	0.0969258	0.174266	0.116356	0.104018	0.10257	0.134654	0.139968	0.181454	0.180189
ZNF154	ZNF154	grey	grey	0.0889259	0.144177	0.0423007	0.059782	0.0720395	0.123109	0.0907685	0.108902	0.112073
ZNF776	ZNF776	grey	grey	0.120866	0.185522	0.0851868	0.0890336	0.0993021	0.146112	0.122067	0.164871	0.156894
ZNF814	ZNF814	CT-M2	brown	0.0854222	0.165111	0.119382	0.0533298	0.096647	0.0574083	0.0787673	0.171739	0.118207
ZNF587	ZNF587	CT-M2	brown	0.243843	0.215469	0.0732969	0.0417143	0.229615	0.0893587	0.0767997	0.165854	0.119879
ZNF606	ZNF606	CT-M2	brown	0.115241	0.176458	0.0813822	0.0585738	0.116474	0.104154	0.0882166	0.152349	0.126816
AC008969.1	AC008969.1	CT-M2	brown	0.204626	0.271226	0.0559485	0.058409	0.154057	0.200222	0.122954	0.191265	0.169103
ZSCAN1	ZSCAN1	grey	grey	0.0595762	0.0621264	0.120582	0.112491	0.0850721	0.0385101	0.126363	0.0953677	0.1131
ZSCAN18	ZSCAN18	CT-M8	red	0.160519	0.214048	0.220411	0.176737	0.200503	0.102037	0.201639	0.266732	0.227265
ZNF274	ZNF274	grey	grey	0.212216	0.202552	0.10499	0.0994911	0.212153	0.1159	0.131004	0.17721	0.160758
ZNF544	ZNF544	grey	grey	0.153495	0.140792	0.1698	0.160382	0.180934	0.0651491	0.164135	0.17095	0.162349
ZNF8	ZNF8	grey	grey	0.134415	0.207734	0.0485879	0.0596198	0.10814	0.170023	0.103881	0.153906	0.152022
ERVK3-1	ERVK3-1	grey	grey	0.198548	0.168904	0.177444	0.169047	0.221953	0.0965879	0.201616	0.184759	0.212424
AC010642.2	AC010642.2	grey	grey	0.157953	0.172684	0.169158	0.254341	0.163868	0.19166	0.28056	0.182977	0.249401
A1BG	A1BG	grey	grey	0.292731	0.204998	0.173651	0.239216	0.318524	0.15514	0.270924	0.19969	0.243504
RPS5	RPS5	CT-M4	green	0.160487	0.124237	0.425098	0.617603	0.271694	0.12939	0.507538	0.271186	0.385089
ZNF584	ZNF584	grey	grey	0.16412	0.164812	0.10948	0.126231	0.173537	0.122771	0.152546	0.146851	0.160931
ZNF324	ZNF324	CT-M2	brown	0.129114	0.192796	0.0684745	0.0617765	0.108915	0.153572	0.112705	0.149032	0.159784
SLC27A5	SLC27A5	CT-M3	turquoise	0.0857076	0.0653301	0.203013	0.179324	0.145223	0.00786577	0.168916	0.129402	0.142525
TRIM28	TRIM28	CT-M3	turquoise	0.173246	0.249591	0.316538	0.321648	0.222694	0.18505	0.340523	0.310851	0.351982
CHMP2A	CHMP2A	CT-M4	green	0.346425	0.255531	0.347474	0.519231	0.399129	0.252749	0.517863	0.293595	0.407534
UBE2M	UBE2M	CT-M4	green	0.328198	0.250352	0.289282	0.411622	0.364451	0.229583	0.436384	0.269533	0.367982
MZF1	MZF1	grey	grey	0.142889	0.1496	0.104552	0.0687583	0.155755	0.0678531	0.0996367	0.14414	0.115414
C20orf96	C20orf96	CT-M3	turquoise	0.101966	0.160991	0.176973	0.141914	0.148089	0.0856439	0.153346	0.193089	0.170008
ZCCHC3	ZCCHC3	CT-M3	turquoise	0.13049	0.188292	0.205961	0.153101	0.166942	0.0934422	0.16979	0.225529	0.211369
SOX12	SOX12	grey	grey	0.147829	0.260061	0.163657	0.214541	0.12981	0.267438	0.255275	0.23669	0.275535
NRSN2	NRSN2	grey	grey	0.131166	0.139592	0.0865441	0.133211	0.115238	0.169061	0.179448	0.11373	0.164229
TRIB3	TRIB3	CT-M3	turquoise	0.150009	0.11128	0.165294	0.135365	0.252405	0.0188451	0.142322	0.14273	0.141387
RBCK1	RBCK1	CT-M3	turquoise	0.0990077	0.11969	0.169316	0.175108	0.145686	0.0791869	0.181854	0.154092	0.176045
TBC1D20	TBC1D20	grey	grey	0.115842	0.17193	0.105122	0.0908479	0.122619	0.110213	0.122083	0.169199	0.154313
CSNK2A1	CSNK2A1	grey	grey	0.326753	0.409686	0.237309	0.300428	0.307377	0.366393	0.380535	0.36277	0.418341
SCRT2	SCRT2	CT-M6	blue	0.185395	0.218335	-0.0370684	0.154439	0.0905159	0.32527	0.219964	0.100123	0.223568
FAM110A	FAM110A	grey	grey	0.061868	0.110409	0.061248	0.1192	0.0383331	0.134126	0.139716	0.101283	0.140029
PSMF1	PSMF1	CT-M7	yellow	0.195252	0.20429	0.150876	0.260277	0.180992	0.238329	0.303786	0.183633	0.268673
TMEM74B	TMEM74B	CT-M6	blue	0.149891	0.160166	-0.0254162	0.0553903	0.093385	0.210054	0.107689	0.0678771	0.11846
FKBP1A	FKBP1A	CT-M7	yellow	0.190456	0.252187	0.216684	0.406636	0.166802	0.368811	0.469137	0.237522	0.402189
NSFL1C	NSFL1C	grey	grey	0.211403	0.251435	0.170552	0.256037	0.200258	0.272973	0.311975	0.222785	0.305417
SNRPB	SNRPB	CT-M3	turquoise	0.162645	0.192989	0.499214	0.5061	0.281812	0.101601	0.47462	0.364251	0.40182
NOP56	NOP56	grey	grey	0.156052	0.267877	0.289901	0.252305	0.176965	0.181738	0.30026	0.32168	0.327135
IDH3B	IDH3B	grey	grey	0.145248	0.183599	0.202077	0.279894	0.155809	0.192955	0.303588	0.200697	0.271492
EBF4	EBF4	grey	grey	0.0580333	0.100178	0.0530207	0.0575151	0.0499211	0.096632	0.0824055	0.0842806	0.0948575
CPXM1	CPXM1	CT-M3	turquoise	-0.00502659	0.0616259	0.211717	0.114541	0.0691043	-0.0370245	0.101732	0.147622	0.108965
PCED1A	PCED1A	grey	grey	0.116497	0.13404	0.0778459	0.0622732	0.10821	0.0906835	0.0910373	0.127659	0.115305
VPS16	VPS16	grey	grey	0.0824185	0.131287	0.0868977	0.16718	0.0648965	0.187232	0.205228	0.111545	0.188978
PTPRA	PTPRA	grey	grey	0.204322	0.336625	0.262392	0.264338	0.203251	0.288786	0.327446	0.335333	0.353764
MRPS26	MRPS26	CT-M3	turquoise	0.27916	0.265188	0.337416	0.394536	0.330066	0.202218	0.421143	0.306901	0.367659
LZTS3	LZTS3	CT-M2	brown	0.209761	0.242848	-0.00125912	0.0508839	0.137406	0.241956	0.121005	0.133329	0.167569
DDRGK1	DDRGK1	grey	grey	0.197654	0.232044	0.21861	0.236742	0.218228	0.175596	0.278379	0.237306	0.270954
ITPA	ITPA	CT-M3	turquoise	0.044565	0.101806	0.189689	0.185587	0.0843562	0.077305	0.200533	0.154536	0.186679
C20orf194	C20orf194	grey	grey	0.151598	0.249861	0.0277799	0.0653447	0.0806211	0.256437	0.13918	0.161117	0.17721
ATRN	ATRN	CT-M2	brown	0.211657	0.241077	0.0654014	0.0718308	0.17479	0.19444	0.1254	0.181305	0.173016
C20orf27	C20orf27	CT-M3	turquoise	0.037254	0.11106	0.237804	0.279922	0.0689631	0.149074	0.293653	0.174704	0.25045
CENPB	CENPB	grey	grey	0.103751	0.133982	0.108736	0.12475	0.0974593	0.122936	0.145005	0.132277	0.161516
CDC25B	CDC25B	grey	grey	0.125128	0.126742	0.191129	0.11077	0.171238	0.0149739	0.12007	0.177419	0.135625
MAVS	MAVS	grey	grey	0.0829342	0.13999	0.0950274	0.0363008	0.103413	0.0630229	0.0668931	0.139534	0.111465
PANK2	PANK2	grey	grey	0.0815857	0.153603	0.148005	0.0834697	0.108176	0.0712498	0.116235	0.17953	0.149581
RNF24	RNF24	grey	grey	0.246163	0.323579	0.118312	0.193126	0.195545	0.30324	0.254139	0.259072	0.301263
PRNP	PRNP	grey	grey	0.24151	0.238265	0.0355989	0.135993	0.178864	0.288797	0.208915	0.147456	0.233173
RASSF2	RASSF2	grey	grey	0.0605759	0.108027	0.0735547	0.0957031	0.0548566	0.103392	0.116339	0.110127	0.123555
SLC23A2	SLC23A2	grey	grey	0.16652	0.1915	0.0150961	0.0592475	0.0957899	0.221163	0.123918	0.117339	0.152146
TMEM230	TMEM230	CT-M3	turquoise	0.11051	0.104656	0.312109	0.246258	0.206793	-0.0138952	0.227706	0.212386	0.19686
PCNA	PCNA	CT-M3	turquoise	-0.0315817	0.0295268	0.394285	0.19906	0.0944422	-0.123862	0.159494	0.224094	0.160162
CDS2	CDS2	grey	grey	0.20183	0.25427	0.0980944	0.152135	0.169335	0.250525	0.213035	0.195364	0.232411
GPCPD1	GPCPD1	grey	grey	0.0675001	0.112728	0.117061	0.0480271	0.0810938	0.0200028	0.063738	0.140926	0.0931758
CHGB	CHGB	CT-M6	blue	0.280015	0.326254	-0.0530741	0.168563	0.139373	0.485429	0.2793	0.145438	0.293729
TRMT6	TRMT6	grey	grey	0.16743	0.189348	0.109249	0.166229	0.156585	0.186296	0.221239	0.159293	0.225424
CRLS1	CRLS1	grey	grey	0.17466	0.156045	0.171261	0.137713	0.203118	0.065972	0.158192	0.188146	0.168621
TMX4	TMX4	CT-M6	blue	0.291503	0.326556	0.0847527	0.187792	0.206835	0.373245	0.282119	0.228031	0.311398
PLCB1	PLCB1	CT-M8	red	0.0965678	0.224319	0.248764	0.18199	0.125618	0.157705	0.219471	0.293651	0.254898
PLCB4	PLCB4	grey	grey	0.15219	0.141994	0.0458025	0.0350501	0.127172	0.0898873	0.0712446	0.108827	0.0962006
PAK5	PAK5	CT-M6	blue	0.173145	0.290472	-0.0456055	0.151896	0.0521576	0.432647	0.242448	0.136509	0.271955
SNAP25	SNAP25	CT-M6	blue	0.378683	0.370391	-0.057416	0.236355	0.21361	0.55108	0.352814	0.163956	0.3386
MKKS	MKKS	grey	grey	0.088992	0.10454	0.0648151	0.110806	0.0658186	0.131691	0.140819	0.0843723	0.138011
BTBD3	BTBD3	grey	grey	0.154522	0.163094	0.107156	0.0936021	0.139936	0.114066	0.124246	0.152173	0.150463
ESF1	ESF1	CT-M8	red	0.133281	0.245519	0.224352	0.190723	0.162855	0.15203	0.223282	0.300595	0.263589
NDUFAF5	NDUFAF5	CT-M6	blue	0.154462	0.223862	0.0363762	0.184506	0.090109	0.31716	0.253447	0.142049	0.25506
MACROD2	MACROD2	CT-M6	blue	0.129669	0.226876	0.00632025	0.0974437	0.0497926	0.305781	0.169955	0.124986	0.195597
FLRT3	FLRT3	CT-M3	turquoise	0.0426699	0.105443	0.139172	0.0662403	0.078497	-0.00296396	0.0717035	0.158939	0.101399
SNRPB2	SNRPB2	CT-M7	yellow	0.222244	0.294245	0.287336	0.428738	0.230601	0.321368	0.471885	0.316444	0.429822
PCSK2	PCSK2	CT-M6	blue	0.189178	0.255942	-0.0579044	0.133242	0.0773307	0.406364	0.223589	0.102432	0.230847
DSTN	DSTN	CT-M4	green	0.211506	0.273208	0.26897	0.508191	0.195849	0.407628	0.530963	0.276922	0.446763
RRBP1	RRBP1	CT-M5	black	0.276843	0.214211	0.208853	0.0874651	0.37187	-0.0097131	0.0984774	0.234144	0.130029
SNX5	SNX5	CT-M3	turquoise	0.0731662	0.125765	0.356504	0.158544	0.205768	-0.0882376	0.137833	0.276143	0.163808
MGME1	MGME1	CT-M3	turquoise	0.103113	0.124771	0.251912	0.146938	0.168957	-0.0146051	0.141603	0.209467	0.146468
PET117	PET117	grey	grey	0.154704	0.179617	0.153229	0.168711	0.165921	0.145761	0.197783	0.192462	0.21161
POLR3F	POLR3F	grey	grey	0.0707727	0.135925	0.12221	0.111262	0.0756903	0.104668	0.13739	0.14283	0.146371
SEC23B	SEC23B	grey	grey	0.191322	0.197735	0.107468	0.156723	0.167088	0.188224	0.199119	0.162483	0.202297
SMIM26	SMIM26	CT-M3	turquoise	0.197166	0.200701	0.309142	0.33373	0.269393	0.130738	0.337131	0.267844	0.299223
DTD1	DTD1	CT-M7	yellow	0.119464	0.247725	0.255568	0.455235	0.116111	0.362174	0.489455	0.269659	0.430323
NAA20	NAA20	CT-M7	yellow	0.205954	0.213812	0.244376	0.275952	0.246304	0.171372	0.31526	0.246803	0.29249
CRNKL1	CRNKL1	grey	grey	0.0791915	0.164248	0.121874	0.108412	0.0863401	0.123536	0.137007	0.172077	0.172293
INSM1	INSM1	grey	grey	0.018137	0.0980523	0.0628753	0.117089	0.0139787	0.092474	0.126271	0.102523	0.150729
RALGAPA2	RALGAPA2	grey	grey	0.0591393	0.196324	0.126495	0.107886	0.0624452	0.167194	0.148776	0.193907	0.187764
XRN2	XRN2	grey	grey	0.165867	0.280323	0.246475	0.292006	0.177437	0.258862	0.339302	0.299751	0.342644
NXT1	NXT1	CT-M3	turquoise	0.193996	0.120551	0.254852	0.227335	0.27798	0.0050748	0.212115	0.18494	0.185574
GZF1	GZF1	CT-M5	black	0.13713	0.166109	0.123918	0.0982796	0.159316	0.0825994	0.119398	0.177999	0.146159
NAPB	NAPB	CT-M6	blue	0.310191	0.30209	-0.0157718	0.186246	0.188024	0.413915	0.26991	0.154484	0.272724
CST3	CST3	CT-M7	yellow	0.136829	0.156008	0.370133	0.393792	0.234018	0.104374	0.389868	0.26457	0.31539
APMAP	APMAP	CT-M5	black	0.190994	0.207654	0.229577	0.205031	0.237238	0.110573	0.239526	0.249675	0.252337
ENTPD6	ENTPD6	grey	grey	0.130425	0.149899	0.0527564	0.138824	0.0948472	0.201917	0.192579	0.108098	0.179788
PYGB	PYGB	grey	grey	0.113555	0.151447	0.0880433	0.118517	0.0942162	0.151091	0.158192	0.138	0.160735
ABHD12	ABHD12	grey	grey	0.108668	0.128012	0.132549	0.134845	0.124535	0.0937725	0.158878	0.146691	0.160685
NINL	NINL	grey	grey	0.142972	0.222613	0.0843327	0.0810542	0.1112	0.168514	0.123298	0.183321	0.167175
ZNF337	ZNF337	CT-M2	brown	0.163151	0.190801	0.053932	0.0436767	0.13893	0.115505	0.0832095	0.145812	0.114406
FAM182A	FAM182A	CT-M3	turquoise	0.0517652	0.10651	0.240537	0.0788149	0.140416	-0.061368	0.0678858	0.201397	0.0937088
HM13	HM13	CT-M5	black	0.411009	0.26786	0.199294	0.204987	0.463763	0.109759	0.248057	0.250331	0.231814
BCL2L1	BCL2L1	CT-M6	blue	0.185229	0.246866	0.0575234	0.18475	0.121504	0.323941	0.246186	0.177636	0.271613
TPX2	TPX2	CT-M3	turquoise	-0.0287234	0.0293016	0.338848	0.106907	0.0655063	-0.142083	0.0807019	0.206405	0.105319
PDRG1	PDRG1	CT-M7	yellow	0.108348	0.162903	0.208673	0.248555	0.145218	0.136769	0.265505	0.209691	0.256577
TM9SF4	TM9SF4	grey	grey	0.16469	0.192563	0.146265	0.127273	0.179965	0.140857	0.163172	0.194392	0.188285
PLAGL2	PLAGL2	CT-M3	turquoise	0.0524511	0.106628	0.137022	0.0850722	0.0804408	0.0370234	0.0879932	0.146101	0.118027
KIF3B	KIF3B	CT-M6	blue	0.209629	0.302769	0.0079093	0.154119	0.107042	0.433008	0.257847	0.173849	0.2958
ASXL1	ASXL1	grey	grey	0.19805	0.253435	0.157563	0.130625	0.196511	0.172237	0.175888	0.239271	0.224691
NOL4L	NOL4L	CT-M6	blue	0.230186	0.298739	0.0101153	0.176604	0.117024	0.419785	0.264158	0.167187	0.286616
COMMD7	COMMD7	CT-M9	pink	0.131214	0.205089	0.187308	0.261793	0.118274	0.254504	0.314889	0.207357	0.327265
MAPRE1	MAPRE1	CT-M7	yellow	0.100855	0.186496	0.255909	0.26881	0.133562	0.181404	0.302986	0.239613	0.299036
CDK5RAP1	CDK5RAP1	grey	grey	0.13024	0.156439	0.125265	0.139599	0.141482	0.126696	0.174625	0.1542	0.181456
CBFA2T2	CBFA2T2	grey	grey	0.139582	0.198847	0.0719961	0.0763108	0.128344	0.141009	0.117027	0.170836	0.164997
NECAB3	NECAB3	grey	grey	0.0648519	0.0879968	0.108304	0.126847	0.0827543	0.0796518	0.134426	0.105423	0.123699
CHMP4B	CHMP4B	CT-M3	turquoise	0.130613	0.169592	0.284103	0.249655	0.188662	0.0858547	0.243592	0.256755	0.24502
RALY	RALY	CT-M3	turquoise	0.0699759	0.117698	0.328636	0.281111	0.144439	0.0333964	0.265322	0.23253	0.238913
EIF2S2	EIF2S2	CT-M3	turquoise	0.247726	0.269627	0.345388	0.38259	0.322317	0.194416	0.396475	0.33868	0.379749
AHCY	AHCY	CT-M3	turquoise	0.0327505	0.0841593	0.267167	0.170291	0.120269	-0.0175334	0.159292	0.193054	0.157673
ITCH	ITCH	CT-M2	brown	0.179691	0.196604	0.114173	0.0785947	0.180957	0.0932893	0.110891	0.186078	0.139519
DYNLRB1	DYNLRB1	CT-M4	green	0.209444	0.242994	0.266558	0.521171	0.217837	0.359584	0.533	0.249427	0.431285
MAP1LC3A	MAP1LC3A	CT-M6	blue	0.253215	0.299312	0.060784	0.333819	0.155467	0.475684	0.418107	0.18426	0.367416
NCOA6	NCOA6	CT-M6	blue	0.179673	0.290178	0.0480179	0.136375	0.108365	0.334898	0.210414	0.197688	0.257142
GGT7	GGT7	grey	grey	0.110908	0.159432	0.0373937	0.0792837	0.0859967	0.175227	0.125433	0.105385	0.135605
ACSS2	ACSS2	grey	grey	0.0594613	0.0775816	0.0950224	0.0845796	0.075079	0.0456381	0.0871404	0.0986633	0.0936499
GSS	GSS	grey	grey	0.025574	0.108607	0.153572	0.160365	0.0375039	0.126648	0.184311	0.14373	0.179032
TRPC4AP	TRPC4AP	grey	grey	0.196656	0.239812	0.0931008	0.124544	0.176036	0.211522	0.179676	0.19776	0.206381
MMP24OS	MMP24OS	grey	grey	0.177453	0.163004	0.150121	0.20558	0.195994	0.162181	0.229327	0.167461	0.208781
MMP24	MMP24	CT-M6	blue	0.106292	0.158533	-0.0544197	0.0934899	0.0178228	0.302491	0.158585	0.0480275	0.165659
EIF6	EIF6	CT-M3	turquoise	0.165735	0.163023	0.266195	0.317578	0.224778	0.127954	0.322788	0.223541	0.286818
UQCC1	UQCC1	grey	grey	0.14321	0.147937	0.105978	0.109149	0.155236	0.0816578	0.129522	0.142983	0.132689
CEP250	CEP250	CT-M2	brown	0.127965	0.207648	0.106708	0.0798815	0.121597	0.135218	0.114257	0.184569	0.156148
ERGIC3	ERGIC3	CT-M3	turquoise	0.221756	0.238983	0.296942	0.319172	0.265694	0.175044	0.333625	0.291013	0.318391
CPNE1	CPNE1	CT-M3	turquoise	0.103401	0.19373	0.312097	0.261235	0.173695	0.107104	0.269675	0.28124	0.279426
RBM12	RBM12	CT-M3	turquoise	0.0927483	0.159332	0.181686	0.159585	0.111388	0.104317	0.169015	0.199698	0.193096
ROMO1	ROMO1	CT-M4	green	0.213776	0.130281	0.30982	0.385801	0.291155	0.0866035	0.36233	0.207428	0.273463
RBM39	RBM39	CT-M2	brown	0.28382	0.440591	0.348663	0.257327	0.343926	0.208969	0.315688	0.471378	0.393087
PHF20	PHF20	grey	grey	0.234371	0.323295	0.185647	0.277887	0.21397	0.330752	0.342214	0.281259	0.354785
SCAND1	SCAND1	CT-M7	yellow	0.286582	0.301409	0.3451	0.475254	0.320414	0.304655	0.522349	0.339428	0.447227
NORAD	NORAD	grey	grey	0.474222	0.494909	0.169367	0.296416	0.40173	0.454401	0.382749	0.383373	0.425978
EPB41L1	EPB41L1	CT-M6	blue	0.302091	0.296307	-0.0408799	0.119711	0.170798	0.408405	0.219975	0.130788	0.243322
DLGAP4	DLGAP4	CT-M6	blue	0.207898	0.308403	0.106628	0.27153	0.144522	0.392689	0.343357	0.228085	0.350798
RAB5IF	RAB5IF	CT-M7	yellow	0.230743	0.218873	0.290419	0.36671	0.271096	0.198171	0.39725	0.266715	0.348403
NDRG3	NDRG3	grey	grey	0.102861	0.148863	0.0615021	0.148736	0.0800202	0.208788	0.185976	0.116277	0.189199
DSN1	DSN1	CT-M3	turquoise	0.131965	0.0862236	0.256956	0.112298	0.19677	-0.0742903	0.104349	0.175064	0.106031
SOGA1	SOGA1	CT-M6	blue	0.177476	0.254138	0.0229616	0.115304	0.100523	0.320992	0.187427	0.159035	0.220785
RPN2	RPN2	grey	grey	0.252319	0.29581	0.367483	0.376352	0.312931	0.231201	0.421787	0.355355	0.406407
MANBAL	MANBAL	grey	grey	0.0742696	0.117076	0.189647	0.19013	0.106148	0.0997305	0.210328	0.155862	0.189692
SRC	SRC	grey	grey	0.119949	0.188965	0.0425519	0.109722	0.0724653	0.225157	0.158511	0.135815	0.177237
BLCAP	BLCAP	CT-M6	blue	0.340306	0.344787	0.0155642	0.233325	0.213706	0.464694	0.3377	0.193396	0.332547
CTNNBL1	CTNNBL1	grey	grey	0.18169	0.242915	0.187994	0.252354	0.188443	0.245666	0.298339	0.238382	0.293848
VSTM2L	VSTM2L	CT-M6	blue	0.107679	0.235567	-0.0687965	0.149574	-0.0201569	0.487594	0.25167	0.0879652	0.265655
RPRD1B	RPRD1B	grey	grey	0.0877023	0.157627	0.147169	0.122378	0.0928345	0.119925	0.151342	0.175545	0.183389
SNHG17	SNHG17	CT-M3	turquoise	0.0344404	0.105357	0.154805	0.115633	0.0710449	0.0431795	0.116872	0.155686	0.143692
SNHG11	SNHG11	CT-M7	yellow	0.0855384	0.119029	0.107462	0.158276	0.0888473	0.13365	0.186673	0.115196	0.177153
RALGAPB	RALGAPB	CT-M2	brown	0.187517	0.214181	0.0677318	0.0726773	0.160849	0.166983	0.128314	0.155137	0.160792
TOP1	TOP1	CT-M7	yellow	0.237892	0.359498	0.303392	0.38959	0.254743	0.339565	0.443578	0.376484	0.449389
PLCG1	PLCG1	grey	grey	0.0690213	0.124607	0.0776698	0.0584237	0.0599608	0.0845708	0.0762247	0.118639	0.109652
ZHX3	ZHX3	grey	grey	0.0981901	0.178954	0.060393	0.0615885	0.0640513	0.161407	0.103372	0.134606	0.145014
CHD6	CHD6	CT-M2	brown	0.259634	0.331644	0.188984	0.162492	0.266619	0.168054	0.199886	0.306409	0.252344
SRSF6	SRSF6	CT-M8	red	0.0861546	0.242148	0.26725	0.17679	0.124587	0.113881	0.202689	0.330851	0.260773
L3MBTL1	L3MBTL1	CT-M2	brown	0.142608	0.213696	0.02779	0.00782496	0.0960173	0.154339	0.0601021	0.144071	0.113324
IFT52	IFT52	CT-M7	yellow	0.14149	0.163133	0.153491	0.229274	0.151317	0.172865	0.261029	0.166108	0.235957
OSER1	OSER1	grey	grey	0.15831	0.149069	0.154096	0.172246	0.18528	0.0935652	0.191999	0.172066	0.1927
OSER1-DT	OSER1-DT	grey	grey	0.132369	0.104349	0.0554673	0.0958876	0.125112	0.0846722	0.113526	0.079392	0.10182
GDAP1L1	GDAP1L1	CT-M6	blue	0.276992	0.294859	-0.0518323	0.272402	0.136422	0.496323	0.360124	0.130027	0.32934
TTPAL	TTPAL	grey	grey	0.0735793	0.144383	0.0555348	0.0683648	0.0422569	0.138737	0.104355	0.120047	0.132853
SERINC3	SERINC3	CT-M6	blue	0.287686	0.295753	0.0506859	0.146305	0.218751	0.31311	0.226174	0.18661	0.250698
PKIG	PKIG	grey	grey	0.116939	0.184642	0.120202	0.245584	0.0810409	0.273531	0.295272	0.156349	0.265454
YWHAB	YWHAB	grey	grey	0.323119	0.443461	0.23253	0.520952	0.249579	0.613555	0.614814	0.36179	0.581683
STK4	STK4	CT-M2	brown	0.14294	0.281718	0.174365	0.144645	0.154399	0.21236	0.203638	0.267268	0.260117
SYS1	SYS1	grey	grey	0.181169	0.189841	0.117481	0.126301	0.194468	0.141366	0.168583	0.170214	0.190463
DBNDD2	DBNDD2	CT-M3	turquoise	0.0950924	0.13021	0.205871	0.247418	0.133663	0.141278	0.258973	0.171864	0.231794
PIGT	PIGT	grey	grey	0.125561	0.167186	0.14312	0.126766	0.139814	0.117065	0.161394	0.174081	0.183199
WFDC2	WFDC2	CT-M4	green	0.1268	0.123044	0.0881828	0.16348	0.124459	0.167644	0.194944	0.105144	0.174973
DNTTIP1	DNTTIP1	CT-M5	black	0.258279	0.194895	0.199733	0.211686	0.319585	0.097483	0.238315	0.214171	0.217411
ACOT8	ACOT8	grey	grey	0.112225	0.0890981	0.0550292	0.106679	0.109839	0.0868537	0.127578	0.0703981	0.113109
PLTP	PLTP	CT-M3	turquoise	0.0822708	0.0604239	0.297393	0.176316	0.214779	-0.0746774	0.156049	0.184443	0.140282
PCIF1	PCIF1	grey	grey	0.0909549	0.126282	0.136073	0.148113	0.111537	0.109211	0.167881	0.145466	0.173296
ZNF335	ZNF335	grey	grey	0.0902066	0.134356	0.0508397	0.0359884	0.0786154	0.102033	0.0697189	0.110261	0.0977791
SLC12A5	SLC12A5	grey	grey	0.177597	0.162492	-0.0132917	0.0903887	0.109365	0.20819	0.141592	0.075175	0.137405
NCOA5	NCOA5	grey	grey	0.0734882	0.151546	0.0829819	0.106029	0.0458878	0.175956	0.147382	0.129757	0.174536
SLC35C2	SLC35C2	CT-M5	black	0.168083	0.17306	0.13377	0.144006	0.191797	0.115595	0.179345	0.164059	0.180249
ELMO2	ELMO2	grey	grey	0.0680746	0.122172	0.0332937	0.0623652	0.0417585	0.143981	0.101349	0.0832359	0.121885
ZNF334	ZNF334	CT-M2	brown	0.1314	0.176697	0.0726849	0.0331797	0.125605	0.0811029	0.0660299	0.150227	0.107051
TP53RK	TP53RK	grey	grey	0.111891	0.160147	0.133566	0.158546	0.125058	0.12355	0.18123	0.17158	0.187776
ZMYND8	ZMYND8	grey	grey	0.23978	0.375592	0.114565	0.172066	0.168153	0.378298	0.265087	0.287905	0.321303
NCOA3	NCOA3	grey	grey	0.0908033	0.192921	0.105177	0.115728	0.079913	0.180959	0.149888	0.1803	0.186564
SULF2	SULF2	grey	grey	0.182014	0.172697	0.0572561	0.0660668	0.158541	0.133674	0.112365	0.134052	0.147124
PREX1	PREX1	CT-M3	turquoise	-0.00157458	0.0867011	0.275394	0.143297	0.0973092	-0.0348398	0.120513	0.202902	0.142537
ARFGEF2	ARFGEF2	grey	grey	0.228001	0.194254	0.0479177	0.0523339	0.209998	0.120332	0.0952663	0.139106	0.122546
CSE1L	CSE1L	grey	grey	0.0777333	0.174183	0.19418	0.203711	0.0825625	0.167492	0.228829	0.203978	0.245233
STAU1	STAU1	CT-M7	yellow	0.218674	0.264002	0.20154	0.264296	0.210424	0.242473	0.312649	0.261999	0.306156
DDX27	DDX27	CT-M2	brown	0.189479	0.221534	0.156871	0.082083	0.213456	0.0718186	0.119103	0.229859	0.164158
ZNFX1	ZNFX1	grey	grey	0.0617466	0.113472	0.137573	0.0838527	0.0791194	0.0511423	0.0961256	0.144553	0.134642
ZFAS1	ZFAS1	CT-M4	green	0.0461293	0.192938	0.398418	0.51206	0.155524	0.169754	0.441146	0.327147	0.392097
KCNB1	KCNB1	CT-M2	brown	0.233965	0.219764	-0.0230699	0.0439936	0.14539	0.225166	0.11741	0.100626	0.134978
B4GALT5	B4GALT5	CT-M6	blue	0.168576	0.251479	0.0334525	0.13912	0.102692	0.324767	0.208709	0.162829	0.240827
RNF114	RNF114	grey	grey	0.143756	0.147214	0.184918	0.170957	0.20036	0.0574887	0.185397	0.188335	0.17963
UBE2V1	UBE2V1	CT-M9	pink	0.207236	0.282406	0.259418	0.339706	0.211928	0.274403	0.374063	0.297174	0.393652
TMEM189	TMEM189	grey	grey	0.0851809	0.115916	0.0727055	0.0735113	0.0783749	0.103454	0.104495	0.105799	0.118249
CEBPB	CEBPB	CT-M5	black	0.173401	0.0911314	0.190008	0.0894989	0.313027	-0.0951498	0.0642972	0.154785	0.084855
PTPN1	PTPN1	grey	grey	0.153992	0.234218	0.0689391	0.137147	0.101668	0.250111	0.186011	0.178158	0.222591
BCAS4	BCAS4	grey	grey	0.163301	0.174215	0.129218	0.185611	0.170814	0.179189	0.222343	0.162357	0.207275
ADNP	ADNP	CT-M9	pink	0.222778	0.341712	0.219213	0.241879	0.207631	0.296862	0.302085	0.329533	0.389572
DPM1	DPM1	CT-M3	turquoise	0.163108	0.159053	0.242409	0.238072	0.222997	0.0825223	0.245359	0.215293	0.23035
KCNG1	KCNG1	grey	grey	0.0240422	0.135517	0.0792206	0.15822	0.0287616	0.241568	0.204312	0.113416	0.203407
ATP9A	ATP9A	CT-M6	blue	0.251003	0.350034	-0.0225569	0.1506	0.111319	0.48991	0.267394	0.182339	0.306097
TSHZ2	TSHZ2	CT-M5	black	0.197667	0.120541	0.072634	0.011514	0.228758	-0.0203328	0.0240829	0.108558	0.0465544
ZNF217	ZNF217	CT-M3	turquoise	0.0327241	0.0826912	0.225408	0.0988714	0.128321	-0.0729019	0.0794284	0.186415	0.0974183
PFDN4	PFDN4	CT-M7	yellow	0.128237	0.188503	0.238343	0.393498	0.158301	0.244974	0.410677	0.229937	0.344461
DOK5	DOK5	CT-M3	turquoise	-0.13582	-0.0505392	0.524293	0.246394	0.0788134	-0.314493	0.131609	0.264791	0.110221
FAM210B	FAM210B	CT-M3	turquoise	0.0763804	0.120159	0.231732	0.174264	0.134178	0.0405617	0.167196	0.195042	0.16673
CSTF1	CSTF1	grey	grey	0.0832152	0.115377	0.136918	0.126818	0.0978197	0.0806797	0.144338	0.142629	0.146531
RTF2	RTF2	CT-M3	turquoise	0.201968	0.231573	0.299094	0.38999	0.246364	0.22083	0.407072	0.275865	0.35101
RAE1	RAE1	grey	grey	0.143065	0.178459	0.145859	0.166579	0.156101	0.147067	0.201875	0.177757	0.21531
PMEPA1	PMEPA1	grey	grey	0.0709004	0.174632	0.142469	0.130458	0.0841909	0.146237	0.162459	0.189136	0.197393
RAB22A	RAB22A	grey	grey	0.198137	0.216662	0.123368	0.166492	0.179906	0.203036	0.209513	0.187737	0.225036
VAPB	VAPB	grey	grey	0.177183	0.234683	0.114765	0.134181	0.167651	0.204663	0.188161	0.19817	0.22119
STX16	STX16	CT-M2	brown	0.271834	0.32365	0.181898	0.103788	0.274941	0.136417	0.15169	0.300455	0.219042
GNAS	GNAS	CT-M4	green	0.314633	0.293157	0.259517	0.550866	0.290822	0.41362	0.558127	0.272681	0.457333
NELFCD	NELFCD	grey	grey	0.0809527	0.167119	0.145429	0.150296	0.096025	0.133858	0.175669	0.178639	0.1873
ATP5F1E	ATP5F1E	CT-M4	green	0.16801	0.149851	0.272181	0.529978	0.189889	0.267986	0.486445	0.196714	0.36989
PRELID3B	PRELID3B	CT-M7	yellow	0.161483	0.174868	0.161887	0.226042	0.173749	0.184947	0.259816	0.182407	0.245156
PHACTR3	PHACTR3	CT-M6	blue	0.171789	0.243482	-0.0564048	0.106553	0.0504018	0.387716	0.196469	0.0950653	0.211468
FAM217B	FAM217B	grey	grey	0.253645	0.326763	0.137813	0.24024	0.187747	0.37417	0.31822	0.261526	0.342084
CDH4	CDH4	CT-M3	turquoise	0.0645768	0.143892	0.336883	0.162749	0.157635	-0.0273625	0.148051	0.271733	0.189957
LSM14B	LSM14B	CT-M9	pink	0.163182	0.237692	0.175418	0.19282	0.150668	0.201238	0.22914	0.239483	0.287174
PSMA7	PSMA7	CT-M4	green	0.299095	0.317754	0.375152	0.619397	0.32586	0.382558	0.627279	0.359765	0.531014
SS18L1	SS18L1	CT-M6	blue	0.163233	0.227205	0.0232828	0.116698	0.0854565	0.280599	0.181029	0.1429	0.203319
MTG2	MTG2	grey	grey	0.144198	0.152068	0.121745	0.103882	0.150683	0.0899889	0.125348	0.141198	0.147236
OSBPL2	OSBPL2	grey	grey	0.2639	0.220997	0.0765931	0.0740578	0.260272	0.118191	0.109442	0.171701	0.144412
ADRM1	ADRM1	CT-M4	green	0.187813	0.185493	0.20833	0.318223	0.210225	0.213729	0.344934	0.199526	0.298686
LAMA5	LAMA5	CT-M3	turquoise	-0.00863666	0.0682983	0.20829	0.0679093	0.0883198	-0.0649054	0.0525631	0.160058	0.0750714
RPS21	RPS21	CT-M4	green	0.165164	0.14756	0.407558	0.553244	0.278128	0.105242	0.450402	0.285152	0.349973
CABLES2	CABLES2	grey	grey	0.0892351	0.143469	0.0659183	0.111554	0.0614718	0.181091	0.150122	0.116146	0.160415
MRGBP	MRGBP	CT-M3	turquoise	0.0535748	0.135699	0.200863	0.191261	0.103114	0.0871188	0.193108	0.184868	0.195817
OGFR	OGFR	grey	grey	0.125162	0.181088	0.135681	0.160098	0.137234	0.153403	0.181544	0.180151	0.203777
COL9A3	COL9A3	CT-M3	turquoise	-0.110229	0.0570194	0.345607	0.199305	0.0282253	-0.0857853	0.154282	0.243266	0.154185
DIDO1	DIDO1	grey	grey	0.141604	0.232819	0.134642	0.102858	0.125672	0.163426	0.15032	0.220999	0.208884
GID8	GID8	grey	grey	0.172057	0.197334	0.148525	0.170837	0.180995	0.167361	0.207328	0.189823	0.214503
YTHDF1	YTHDF1	grey	grey	0.21899	0.213464	0.101732	0.132085	0.207819	0.169002	0.173496	0.178157	0.192792
NKAIN4	NKAIN4	CT-M3	turquoise	0.177837	0.158216	0.285036	0.288278	0.249704	0.0524705	0.274276	0.242574	0.233737
ARFGAP1	ARFGAP1	grey	grey	0.184881	0.162987	0.108626	0.0709581	0.209052	0.0609044	0.0929452	0.157037	0.123166
CHRNA4	CHRNA4	CT-M6	blue	0.142876	0.179246	-0.0250215	0.0819316	0.0640654	0.251975	0.141245	0.0834815	0.155709
KCNQ2	KCNQ2	grey	grey	0.0466706	0.134799	0.13231	0.222869	0.0392458	0.166637	0.225737	0.152817	0.194326
EEF1A2	EEF1A2	CT-M6	blue	0.253988	0.303177	0.158978	0.418215	0.211053	0.450297	0.479814	0.241969	0.415651
PPDPF	PPDPF	CT-M4	green	0.157804	0.201525	0.35998	0.489242	0.213538	0.217233	0.470236	0.286695	0.38242
STMN3	STMN3	CT-M6	blue	0.0922036	0.176627	0.0502739	0.164036	0.0400438	0.260608	0.21703	0.123827	0.219644
ARFRP1	ARFRP1	grey	grey	0.11234	0.130546	0.0900341	0.116071	0.121595	0.122912	0.155819	0.114802	0.159675
ZGPAT	ZGPAT	grey	grey	0.113807	0.139815	0.135029	0.143387	0.125669	0.108593	0.171362	0.152243	0.167095
SLC2A4RG	SLC2A4RG	CT-M3	turquoise	0.0396	0.0794977	0.206643	0.065417	0.0970031	-0.0549377	0.0597167	0.162676	0.0827282
TPD52L2	TPD52L2	grey	grey	0.201981	0.176869	0.0812475	0.110297	0.194899	0.139298	0.151219	0.141811	0.161894
DNAJC5	DNAJC5	grey	grey	0.193812	0.216928	0.0532468	0.145789	0.144581	0.261517	0.205592	0.148288	0.222729
UCKL1	UCKL1	grey	grey	0.0721493	0.127446	0.0499779	0.029835	0.062127	0.0915398	0.0790762	0.103789	0.0997048
ZNF512B	ZNF512B	grey	grey	0.130181	0.192367	0.0239312	0.0662431	0.0754415	0.214629	0.126375	0.125011	0.150673
SAMD10	SAMD10	grey	grey	0.162584	0.136471	0.0192722	0.0985222	0.118559	0.172639	0.137915	0.08112	0.137395
PRPF6	PRPF6	grey	grey	0.246345	0.2886	0.170421	0.203597	0.231556	0.231478	0.255568	0.266333	0.277429
TCEA2	TCEA2	CT-M9	pink	0.234416	0.251863	0.29427	0.355884	0.258223	0.232731	0.389799	0.286867	0.380587
OPRL1	OPRL1	CT-M6	blue	0.145354	0.154706	-0.0492213	0.0442798	0.0729691	0.212757	0.104096	0.054272	0.118799
MYT1	MYT1	CT-M6	blue	0.14936	0.236693	-0.0127409	0.11371	0.0717561	0.292576	0.177559	0.138158	0.212912
PCMTD2	PCMTD2	grey	grey	0.0969058	0.167495	0.0372886	0.11996	0.0617689	0.199319	0.154278	0.117173	0.168578
GATD3B	GATD3B	CT-M3	turquoise	0.03538	0.0468189	0.166919	0.145016	0.0894403	0.0154411	0.139147	0.104797	0.115373
HSPA13	HSPA13	grey	grey	0.334091	0.317898	0.1738	0.208658	0.332433	0.235235	0.262203	0.275259	0.284216
NRIP1	NRIP1	grey	grey	0.265608	0.281831	0.16859	0.117374	0.236351	0.172699	0.169468	0.269337	0.225108
MIR99AHG	MIR99AHG	CT-M3	turquoise	-0.00916911	0.0918763	0.412187	0.0836521	0.156109	-0.22211	0.0464941	0.308701	0.104506
CXADR	CXADR	CT-M6	blue	0.3854	0.452474	0.00460628	0.267893	0.229251	0.612451	0.40263	0.256156	0.423361
BTG3	BTG3	CT-M3	turquoise	-0.00426587	0.0924896	0.515182	0.26784	0.196496	-0.153427	0.209036	0.344546	0.221151
NCAM2	NCAM2	CT-M6	blue	0.190121	0.228419	-0.0155496	0.085696	0.103101	0.305072	0.159896	0.120905	0.19017
MRPL39	MRPL39	grey	grey	0.127787	0.141752	0.145239	0.160708	0.136529	0.1124	0.186015	0.151699	0.176939
JAM2	JAM2	CT-M3	turquoise	-0.0435493	0.039901	0.320541	0.123076	0.100784	-0.146482	0.0817567	0.214764	0.114012
ATP5PF	ATP5PF	CT-M4	green	0.266386	0.241412	0.317311	0.558915	0.289315	0.326336	0.560972	0.277879	0.448745
GABPA	GABPA	grey	grey	0.0702474	0.117106	0.110147	0.111939	0.07269	0.0889436	0.121241	0.135995	0.14632
APP	APP	CT-M2	brown	0.332992	0.442379	0.238587	0.240132	0.29527	0.357254	0.33897	0.386824	0.392226
ADAMTS5	ADAMTS5	CT-M6	blue	0.0356532	0.183113	-0.0303129	0.093429	-0.0280431	0.299123	0.146104	0.0774014	0.183831
LTN1	LTN1	CT-M2	brown	0.36256	0.33183	0.134793	0.125913	0.341481	0.179396	0.189342	0.26947	0.226191
USP16	USP16	CT-M3	turquoise	0.13893	0.194974	0.255021	0.184187	0.179699	0.0800109	0.197457	0.259781	0.220744
CCT8	CCT8	CT-M7	yellow	0.221041	0.289536	0.31875	0.471701	0.252001	0.320768	0.508986	0.325791	0.442226
BACH1	BACH1	grey	grey	0.170863	0.227031	0.113546	0.130004	0.160386	0.170023	0.164517	0.199637	0.198527
TIAM1	TIAM1	grey	grey	0.18308	0.181348	0.0673352	0.0972499	0.139151	0.151069	0.129619	0.149588	0.162417
SOD1	SOD1	CT-M4	green	0.219638	0.248767	0.406318	0.532357	0.278613	0.245484	0.529276	0.332344	0.438381
SCAF4	SCAF4	grey	grey	0.109172	0.181437	0.147692	0.116866	0.119877	0.109355	0.135465	0.204438	0.17767
HUNK	HUNK	grey	grey	0.0676102	0.138084	0.0517963	0.101828	0.0421516	0.151659	0.137373	0.113655	0.155862
MIS18A	MIS18A	CT-M3	turquoise	0.0885189	0.126322	0.237785	0.185828	0.128192	0.0471966	0.191165	0.194686	0.189696
CFAP298	CFAP298	CT-M8	red	0.139339	0.216292	0.25868	0.2597	0.181086	0.134808	0.282582	0.288702	0.280943
SYNJ1	SYNJ1	CT-M6	blue	0.228636	0.244642	-0.00469117	0.0830574	0.142698	0.262238	0.151705	0.142308	0.181043
PAXBP1-AS1	PAXBP1-AS1	CT-M2	brown	0.189641	0.172976	0.00413388	-0.0177065	0.148189	0.0823411	0.0248305	0.107601	0.0569475
PAXBP1	PAXBP1	CT-M2	brown	0.169347	0.325458	0.207185	0.0956479	0.190204	0.118761	0.137494	0.336276	0.217611
IFNAR2	IFNAR2	grey	grey	0.0834221	0.0905666	0.117237	0.108509	0.104969	0.0604668	0.119389	0.113817	0.112152
IFNAR1	IFNAR1	grey	grey	0.177676	0.231952	0.150407	0.143223	0.176948	0.179413	0.187108	0.220609	0.217661
IFNGR2	IFNGR2	grey	grey	0.0738785	0.112075	0.174451	0.173084	0.104283	0.100696	0.191539	0.156782	0.181323
TMEM50B	TMEM50B	CT-M5	black	0.242332	0.189703	0.164222	0.0969098	0.310436	0.0242881	0.121429	0.205777	0.137326
GART	GART	grey	grey	0.126341	0.196384	0.186664	0.135917	0.1506	0.105805	0.161823	0.230976	0.192512
SON	SON	grey	grey	0.355803	0.454321	0.358421	0.301624	0.409562	0.233171	0.362935	0.469139	0.407302
DONSON	DONSON	CT-M8	red	0.002323	0.00530487	-0.00411071	-0.0551597	0.00336091	-0.0365039	-0.0551141	0.00574828	-0.038244
CRYZL1	CRYZL1	grey	grey	0.114751	0.193794	0.0942348	0.0957227	0.114049	0.148723	0.141257	0.174908	0.16803
ITSN1	ITSN1	CT-M6	blue	0.227208	0.354723	0.0646475	0.179483	0.135751	0.41529	0.273327	0.240405	0.323218
ATP5PO	ATP5PO	CT-M7	yellow	0.210834	0.246056	0.350413	0.566805	0.250404	0.318506	0.573693	0.302412	0.447713
MRPS6	MRPS6	CT-M7	yellow	0.187106	0.236737	0.395107	0.469895	0.265601	0.208243	0.483452	0.334238	0.422522
SLC5A3	SLC5A3	CT-M2	brown	0.294224	0.321157	0.188183	0.115898	0.322755	0.141119	0.16348	0.300988	0.231357
RCAN1	RCAN1	grey	grey	0.1622	0.205766	0.0548445	0.165919	0.0993102	0.287875	0.218809	0.138612	0.228017
SETD4	SETD4	grey	grey	0.114203	0.146741	0.0512651	0.0579491	0.0926093	0.112611	0.0927548	0.1178	0.114077
CBR1	CBR1	CT-M3	turquoise	0.179553	0.172184	0.217459	0.226511	0.225965	0.110515	0.239973	0.21129	0.220645
DOP1B	DOP1B	CT-M6	blue	0.0917869	0.193575	-0.0133576	0.0814821	0.0183499	0.282737	0.14052	0.103231	0.174422
MORC3	MORC3	grey	grey	0.215677	0.286366	0.104053	0.142381	0.193373	0.243101	0.198559	0.234875	0.251587
PIGP	PIGP	grey	grey	0.224601	0.190123	0.0871139	0.134074	0.204018	0.164424	0.179228	0.147894	0.174429
TTC3	TTC3	CT-M4	green	0.431725	0.474724	0.128306	0.353003	0.340075	0.524645	0.451422	0.327819	0.444523
VPS26C	VPS26C	grey	grey	0.122501	0.134162	0.0836969	0.0961641	0.131765	0.101198	0.118022	0.116893	0.130503
DYRK1A	DYRK1A	grey	grey	0.197809	0.272031	0.104582	0.10623	0.164082	0.211558	0.165349	0.226666	0.220952
PSMG1	PSMG1	CT-M3	turquoise	0.0415532	0.0518549	0.286486	0.19827	0.121029	-0.0349151	0.181473	0.177076	0.163745
BRWD1	BRWD1	grey	grey	0.234499	0.338261	0.110793	0.196422	0.177079	0.338564	0.263859	0.255522	0.294449
HMGN1	HMGN1	CT-M4	green	0.194085	0.318938	0.388811	0.461989	0.238811	0.255449	0.466494	0.38721	0.448715
GET1	GET1	grey	grey	0.299178	0.296585	0.185481	0.380359	0.271907	0.381525	0.439196	0.246402	0.386132
PCP4	PCP4	CT-M4	green	0.066823	0.0407557	0.0182196	0.0569778	0.0741408	0.0669617	0.0610672	0.0194768	0.0508222
ZBTB21	ZBTB21	grey	grey	0.156355	0.188054	0.0974616	0.0788152	0.139836	0.123063	0.116737	0.174488	0.15071
PDE9A	PDE9A	grey	grey	0.0552638	0.136227	0.14078	0.139979	0.0650542	0.126801	0.163795	0.152448	0.176132
NDUFV3	NDUFV3	grey	grey	0.30391	0.234626	0.254009	0.287602	0.351114	0.136822	0.308108	0.262494	0.273139
PKNOX1	PKNOX1	grey	grey	0.0670891	0.134234	0.104356	0.0877811	0.0601601	0.0932414	0.116903	0.141243	0.144249
RRP1B	RRP1B	grey	grey	0.209612	0.259487	0.195327	0.250485	0.201844	0.246303	0.297675	0.248439	0.311758
PDXK	PDXK	grey	grey	0.263511	0.232446	0.177114	0.214116	0.273415	0.168281	0.246693	0.216069	0.232835
CSTB	CSTB	CT-M3	turquoise	0.103794	0.15368	0.449807	0.43249	0.239827	0.0534443	0.39501	0.317693	0.34053
RRP1	RRP1	grey	grey	0.0750984	0.124689	0.176871	0.149687	0.110069	0.0837061	0.173367	0.167549	0.181162
AGPAT3	AGPAT3	grey	grey	0.130561	0.19913	0.100122	0.115193	0.106408	0.188299	0.157129	0.169304	0.193322
TRAPPC10	TRAPPC10	CT-M2	brown	0.158866	0.202068	0.0790745	0.0428113	0.128076	0.120138	0.0913757	0.169326	0.13382
PFKL	PFKL	CT-M3	turquoise	0.0899828	0.13196	0.203731	0.170279	0.129748	0.0781965	0.178815	0.178246	0.168057
CFAP410	CFAP410	grey	grey	0.159383	0.119486	0.160797	0.174311	0.182493	0.0811711	0.197793	0.14149	0.159337
UBE2G2	UBE2G2	CT-M2	brown	0.2769	0.395803	0.204478	0.201903	0.262633	0.288614	0.278097	0.35272	0.335458
SUMO3	SUMO3	CT-M7	yellow	0.152279	0.229855	0.305258	0.368898	0.182808	0.237627	0.393735	0.285228	0.347444
PTTG1IP	PTTG1IP	CT-M3	turquoise	0.110235	0.213747	0.357045	0.251668	0.210954	0.0567748	0.246377	0.328475	0.274678
FAM207A	FAM207A	CT-M3	turquoise	0.0386291	0.098883	0.193335	0.195788	0.0891349	0.0694233	0.199801	0.159485	0.18313
POFUT2	POFUT2	CT-M5	black	0.17718	0.139786	0.0694101	0.0210449	0.212904	0.0160748	0.0433566	0.117142	0.0697893
LINC00205	LINC00205	CT-M6	blue	0.246396	0.30757	0.0173637	0.159002	0.141094	0.401368	0.2592	0.174702	0.273129
COL6A1	COL6A1	grey	grey	0.176763	0.242091	0.160034	0.132344	0.196039	0.161809	0.176706	0.22841	0.205016
COL6A2	COL6A2	CT-M8	red	0.0729844	0.106737	0.144005	0.0614464	0.128598	0.0206441	0.0712217	0.15485	0.0944257
SPATC1L	SPATC1L	CT-M3	turquoise	0.107558	0.0962852	0.233557	0.220134	0.181828	0.0192339	0.20628	0.176386	0.1709
LSS	LSS	grey	grey	0.130761	0.229974	0.179334	0.127674	0.147148	0.140227	0.168555	0.232865	0.202298
MCM3AP-AS1	MCM3AP-AS1	CT-M2	brown	0.153846	0.243908	0.0551877	0.0730451	0.117442	0.20493	0.127584	0.178865	0.165858
MCM3AP	MCM3AP	CT-M2	brown	0.137578	0.207351	0.0915437	0.0513677	0.131924	0.125872	0.0950838	0.18052	0.14616
YBEY	YBEY	grey	grey	0.135484	0.134994	0.126429	0.166137	0.144699	0.122894	0.185514	0.140013	0.169068
C21orf58	C21orf58	CT-M3	turquoise	0.04223	0.0939939	0.300621	0.0550901	0.126562	-0.115361	0.0591986	0.232906	0.102259
PCNT	PCNT	grey	grey	0.168136	0.222054	0.0799242	0.0801537	0.123518	0.176043	0.130524	0.175002	0.17559
DIP2A	DIP2A	CT-M2	brown	0.14464	0.233563	0.10218	0.055559	0.124179	0.145404	0.101027	0.201595	0.160146
PRMT2	PRMT2	grey	grey	0.33942	0.403036	0.207943	0.258589	0.311898	0.334385	0.335756	0.342356	0.354284
TMEM121B	TMEM121B	CT-M6	blue	0.132482	0.189299	-0.00674216	0.107249	0.0590271	0.267048	0.167994	0.0998631	0.177863
HDHD5	HDHD5	CT-M3	turquoise	0.0553407	0.115631	0.215284	0.229334	0.11041	0.090363	0.222256	0.176511	0.200178
CECR2	CECR2	grey	grey	0.0753538	0.226432	0.0863345	0.126844	0.0600331	0.217223	0.165656	0.198615	0.206351
ATP6V1E1	ATP6V1E1	grey	grey	0.196898	0.227565	0.12237	0.240934	0.177983	0.280217	0.296768	0.187223	0.284037
BCL2L13	BCL2L13	grey	grey	0.132626	0.161478	0.116287	0.123839	0.130982	0.117086	0.153042	0.15713	0.168427
BID	BID	CT-M7	yellow	0.052087	0.164693	0.161204	0.305207	0.0271474	0.282242	0.345657	0.172476	0.292906
MICAL3	MICAL3	CT-M2	brown	0.166737	0.265495	0.0239023	0.0586798	0.100467	0.269771	0.136347	0.164898	0.191593
PEX26	PEX26	grey	grey	0.139698	0.213026	0.0863698	0.104111	0.101884	0.19315	0.144931	0.178987	0.191245
TMEM191B	TMEM191B	grey	grey	0.154681	0.159558	0.0592578	0.0937595	0.140001	0.136483	0.118345	0.117787	0.130485
DGCR6	DGCR6	grey	grey	0.162886	0.135141	0.0602868	0.113268	0.156522	0.122412	0.138637	0.104639	0.127257
DGCR9	DGCR9	grey	grey	0.153698	0.183617	0.051358	0.176956	0.112195	0.245316	0.213767	0.12309	0.192832
DGCR2	DGCR2	grey	grey	0.117042	0.13469	0.0986418	0.1033	0.12147	0.104388	0.123655	0.129392	0.134753
ESS2	ESS2	grey	grey	0.159392	0.139645	0.065266	0.107568	0.156595	0.115091	0.136288	0.111489	0.130863
SLC25A1	SLC25A1	CT-M3	turquoise	0.124698	0.185371	0.283461	0.271114	0.1752	0.134334	0.277297	0.254489	0.256809
HIRA	HIRA	grey	grey	0.0753489	0.144963	0.0928939	0.117798	0.0525219	0.16378	0.149503	0.135624	0.168357
C22orf39	C22orf39	grey	grey	0.202378	0.165491	0.198688	0.225806	0.224653	0.108261	0.234833	0.188034	0.208785
MRPL40	MRPL40	CT-M3	turquoise	0.14694	0.137429	0.311798	0.325787	0.2149	0.0932726	0.329867	0.22446	0.274462
UFD1	UFD1	CT-M3	turquoise	0.133845	0.139139	0.27119	0.276293	0.181803	0.0971941	0.284682	0.201042	0.25076
GP1BB	GP1BB	CT-M6	blue	0.0857472	0.192918	0.00801513	0.128912	0.0249035	0.302328	0.187494	0.113142	0.196396
RTL10	RTL10	grey	grey	0.169998	0.134192	0.0500402	0.0713307	0.157244	0.0996496	0.0967236	0.0886824	0.107807
ARVCF	ARVCF	grey	grey	0.0617417	0.103298	0.107422	0.0375797	0.0829558	0.0237315	0.0559787	0.123792	0.0742705
DGCR8	DGCR8	CT-M2	brown	0.0979158	0.192253	0.141909	0.0653101	0.0995309	0.0986835	0.101575	0.203884	0.164173
TRMT2A	TRMT2A	grey	grey	0.156613	0.118746	0.112568	0.100595	0.180172	0.0528096	0.121142	0.119807	0.106525
RANBP1	RANBP1	CT-M3	turquoise	0.21912	0.234622	0.449038	0.465611	0.294382	0.137438	0.461264	0.358681	0.400124
ZDHHC8	ZDHHC8	CT-M8	red	0.0771497	0.11536	0.104598	0.0713169	0.0867558	0.0567427	0.0776487	0.145166	0.107841
RTN4R	RTN4R	grey	grey	0.156684	0.166155	0.158313	0.145922	0.178863	0.118075	0.166215	0.177396	0.17821
DGCR6L	DGCR6L	CT-M3	turquoise	0.121383	0.1334	0.253327	0.268774	0.178107	0.0906738	0.271144	0.189331	0.225176
ZNF74	ZNF74	grey	grey	0.11901	0.163299	0.0499541	0.114158	0.0872506	0.181013	0.150424	0.123689	0.159626
KLHL22	KLHL22	grey	grey	0.0945375	0.116599	0.105149	0.118829	0.0970244	0.113375	0.148633	0.114717	0.142508
MED15	MED15	grey	grey	0.121921	0.153105	0.0925402	0.0975199	0.117969	0.112357	0.119435	0.147265	0.140498
PI4KA	PI4KA	grey	grey	0.194757	0.262478	0.0615222	0.108593	0.14051	0.259802	0.173486	0.183257	0.211199
SNAP29	SNAP29	grey	grey	0.133717	0.178281	0.139472	0.153031	0.133574	0.168488	0.192007	0.175909	0.201783
CRKL	CRKL	grey	grey	0.12068	0.166209	0.173346	0.152188	0.151164	0.0929962	0.158819	0.199963	0.180138
LZTR1	LZTR1	CT-M2	brown	0.1303	0.167106	0.0885015	0.0531865	0.143932	0.0985072	0.0918426	0.14684	0.12275
THAP7	THAP7	CT-M3	turquoise	0.170099	0.132557	0.284031	0.220413	0.253902	0.0114407	0.223409	0.218257	0.204412
HIC2	HIC2	grey	grey	0.170703	0.231802	0.0434746	0.071915	0.125224	0.207179	0.120148	0.168052	0.164546
UBE2L3	UBE2L3	CT-M7	yellow	0.141599	0.231872	0.341874	0.398707	0.190575	0.224653	0.424697	0.305584	0.379136
YDJC	YDJC	grey	grey	0.0955626	0.124985	0.11728	0.157552	0.0979979	0.130605	0.184684	0.131272	0.170168
SDF2L1	SDF2L1	CT-M3	turquoise	0.107733	0.0764885	0.217268	0.181125	0.185845	-0.0142975	0.171279	0.149395	0.141362
PPIL2	PPIL2	CT-M2	brown	0.165324	0.1909	0.0501074	0.0648117	0.137101	0.153808	0.114417	0.13495	0.138985
YPEL1	YPEL1	CT-M6	blue	0.123736	0.280017	0.0531584	0.168543	0.0552519	0.380615	0.241225	0.188591	0.267472
MAPK1	MAPK1	grey	grey	0.173909	0.267534	0.155619	0.176198	0.148703	0.275808	0.243538	0.242808	0.277467
TOP3B	TOP3B	grey	grey	0.111635	0.144602	0.0597575	0.0525729	0.106461	0.0928705	0.0822736	0.116314	0.108605
AC245060.6	AC245060.6	CT-M2	brown	0.0686051	0.15209	-0.0191908	-0.0702887	0.0320284	0.0830551	-0.0165176	0.0879387	0.0339645
AC245060.5	AC245060.5	CT-M2	brown	0.220277	0.358803	0.0764961	0.0544684	0.164491	0.247397	0.127095	0.270123	0.216055
ZNF280B	ZNF280B	grey	grey	0.111196	0.140665	0.0636925	0.071859	0.0905375	0.126813	0.100258	0.125938	0.127187
GNAZ	GNAZ	CT-M6	blue	0.173918	0.250249	0.0256182	0.168854	0.0837836	0.367902	0.249674	0.145831	0.262096
BCR	BCR	grey	grey	0.139622	0.193759	0.0753798	0.122265	0.105471	0.217506	0.174647	0.151547	0.201572
CHCHD10	CHCHD10	CT-M7	yellow	0.239626	0.187368	0.160446	0.28633	0.230888	0.25249	0.332924	0.169568	0.272682
SMARCB1	SMARCB1	CT-M3	turquoise	0.120261	0.198992	0.326033	0.395845	0.171151	0.198778	0.410809	0.274068	0.358906
MIF	MIF	CT-M4	green	0.135034	0.102734	0.428062	0.573605	0.254961	0.0936914	0.468887	0.259385	0.348268
DDT	DDT	CT-M7	yellow	0.200372	0.178928	0.288928	0.397464	0.245306	0.180208	0.39657	0.23795	0.314764
CABIN1	CABIN1	CT-M2	brown	0.188263	0.236508	0.0913832	0.0889559	0.174509	0.159931	0.125436	0.181009	0.162904
SPECC1L	SPECC1L	CT-M2	brown	0.194389	0.266199	0.10112	0.0971912	0.164097	0.194399	0.153915	0.212289	0.201407
GUCD1	GUCD1	grey	grey	0.0574568	0.105954	0.147931	0.124121	0.0804198	0.0741273	0.137891	0.152696	0.143964
SNRPD3	SNRPD3	CT-M3	turquoise	0.07734	0.165485	0.362699	0.290985	0.171802	0.0551259	0.277486	0.289909	0.26945
LRRC75B	LRRC75B	CT-M3	turquoise	-0.0214831	0.030781	0.220512	0.119592	0.0635868	-0.0497228	0.0977621	0.1358	0.0995183
GRK3	GRK3	CT-M6	blue	0.213906	0.312635	-0.00369917	0.14426	0.110276	0.429165	0.239761	0.170694	0.274621
HPS4	HPS4	CT-M2	brown	0.178422	0.243645	0.0941847	0.0705959	0.170544	0.150413	0.119011	0.192769	0.163545
SRRD	SRRD	grey	grey	0.152807	0.150952	0.159624	0.178155	0.165623	0.116479	0.196207	0.167684	0.190141
TFIP11	TFIP11	grey	grey	0.136638	0.159516	0.0786856	0.07576	0.128957	0.113367	0.110067	0.141181	0.145184
MIAT	MIAT	CT-M2	brown	0.152255	0.37089	0.0430735	0.0326101	0.115545	0.268026	0.108618	0.264984	0.212281
MN1	MN1	grey	grey	0.06064	0.193767	0.0938269	0.135002	0.0411535	0.225018	0.17751	0.166984	0.216751
PITPNB	PITPNB	grey	grey	0.191034	0.285885	0.167781	0.225512	0.158361	0.285004	0.283357	0.260702	0.312034
TTC28-AS1	TTC28-AS1	grey	grey	0.151391	0.169407	0.107689	0.151935	0.151109	0.143808	0.173629	0.146788	0.158727
TTC28	TTC28	grey	grey	0.12665	0.233278	0.10336	0.123935	0.0905473	0.233598	0.177473	0.199074	0.218669
HSCB	HSCB	CT-M3	turquoise	0.0570155	0.0590154	0.172767	0.153694	0.113538	0.00989524	0.145094	0.126251	0.136664
CCDC117	CCDC117	grey	grey	0.174345	0.173145	0.118204	0.110316	0.174626	0.108734	0.137143	0.171616	0.169739
XBP1	XBP1	CT-M5	black	0.198128	0.129399	0.170269	0.0892931	0.307839	-0.0328952	0.100267	0.172578	0.114675
EMID1	EMID1	grey	grey	0.00407845	0.0697937	0.11672	0.122492	0.0152345	0.0910268	0.128231	0.0911636	0.127625
RHBDD3	RHBDD3	grey	grey	0.158109	0.131685	0.0753633	0.0670532	0.16203	0.0755334	0.100048	0.117035	0.106386
EWSR1	EWSR1	grey	grey	0.154305	0.279159	0.198816	0.211637	0.136813	0.247193	0.271432	0.275018	0.303647
AP1B1	AP1B1	grey	grey	0.0966543	0.135738	0.111986	0.124676	0.0973733	0.119755	0.15046	0.139677	0.163811
RFPL1S	RFPL1S	CT-M6	blue	0.202935	0.242187	-0.0238472	0.131054	0.102029	0.36471	0.212957	0.117573	0.221314
THOC5	THOC5	CT-M2	brown	0.0975742	0.148919	0.0714735	0.0753949	0.0770246	0.122156	0.111974	0.125551	0.134798
NIPSNAP1	NIPSNAP1	CT-M7	yellow	0.139978	0.213677	0.214763	0.327344	0.158523	0.254056	0.367795	0.231398	0.325182
NF2	NF2	grey	grey	0.164262	0.19389	0.0970565	0.141937	0.143406	0.199076	0.19126	0.167525	0.203583
ZMAT5	ZMAT5	CT-M3	turquoise	0.102281	0.0863198	0.18788	0.215797	0.159553	0.0606238	0.216465	0.139484	0.178984
UQCR10	UQCR10	CT-M4	green	0.228761	0.229976	0.354265	0.574021	0.275552	0.294183	0.553617	0.289941	0.437285
ASCC2	ASCC2	grey	grey	0.110769	0.147525	0.0838939	0.0754888	0.125435	0.0891251	0.0994083	0.138006	0.116393
MTMR3	MTMR3	grey	grey	0.14555	0.197332	0.0551087	0.0966838	0.109547	0.18872	0.135481	0.148797	0.164945
AC003681.1	AC003681.1	CT-M2	brown	0.034214	0.137371	-0.02283	-0.0742462	0.0116293	0.0794903	-0.0317716	0.0753461	0.0243844
SF3A1	SF3A1	grey	grey	0.183009	0.199909	0.158629	0.151577	0.180145	0.154578	0.192589	0.209059	0.217371
RNF215	RNF215	grey	grey	0.102979	0.122699	0.0919526	0.0857127	0.110723	0.0925385	0.113424	0.116033	0.123535
MTFP1	MTFP1	CT-M3	turquoise	0.0940534	0.105544	0.305963	0.233906	0.229441	-0.0292895	0.193314	0.216886	0.168076
PES1	PES1	grey	grey	0.156445	0.114831	0.116334	0.11923	0.184161	0.0699552	0.130275	0.129111	0.124306
MORC2-AS1	MORC2-AS1	grey	grey	0.0857583	0.156004	0.0311225	0.0621753	0.0575693	0.165978	0.116871	0.104648	0.138883
MORC2	MORC2	CT-M2	brown	0.214075	0.266113	0.0591706	0.0644545	0.182091	0.184188	0.124055	0.190981	0.173876
TUG1	TUG1	CT-M2	brown	0.353773	0.416581	0.158347	0.149989	0.310487	0.278544	0.231815	0.3389	0.30558
SELENOM	SELENOM	CT-M5	black	0.436027	0.209021	0.17214	0.258761	0.484628	0.138839	0.285915	0.181342	0.22276
RNF185	RNF185	grey	grey	0.116643	0.137752	0.0904396	0.0958397	0.0974438	0.119173	0.126853	0.120314	0.147155
LIMK2	LIMK2	grey	grey	0.108065	0.153737	0.0453146	0.097687	0.0739878	0.179777	0.137394	0.105961	0.151455
PATZ1	PATZ1	grey	grey	0.0861763	0.153531	0.175624	0.162862	0.102969	0.117968	0.18242	0.193785	0.202516
DRG1	DRG1	grey	grey	0.165753	0.156548	0.165387	0.190848	0.199004	0.120171	0.213397	0.173604	0.207181
EIF4ENIF1	EIF4ENIF1	grey	grey	0.156354	0.201272	0.0974814	0.0922931	0.151786	0.159056	0.134021	0.174581	0.173197
SFI1	SFI1	CT-M2	brown	0.117808	0.15907	0.0621446	0.00919623	0.100771	0.0701712	0.0476631	0.124988	0.0822773
PISD	PISD	CT-M2	brown	0.161144	0.188524	0.0531896	0.076458	0.134056	0.147239	0.125047	0.140182	0.145341
PRR14L	PRR14L	CT-M2	brown	0.230638	0.309855	0.122548	0.153054	0.184229	0.260303	0.217795	0.24719	0.258215
YWHAH	YWHAH	CT-M6	blue	0.318603	0.392137	0.156311	0.3819	0.22828	0.544089	0.490771	0.286138	0.480739
RTCB	RTCB	CT-M3	turquoise	0.222275	0.186004	0.267882	0.271972	0.285617	0.106874	0.295105	0.237734	0.264147
FBXO7	FBXO7	grey	grey	0.127665	0.176929	0.147269	0.139988	0.157523	0.123311	0.168026	0.182738	0.183791
HMGXB4	HMGXB4	grey	grey	0.224167	0.288846	0.267747	0.23072	0.248448	0.187032	0.272286	0.314788	0.301606
RBFOX2	RBFOX2	CT-M6	blue	0.344664	0.440851	-0.0822451	0.270922	0.140491	0.694207	0.423298	0.197614	0.424955
MYH9	MYH9	grey	grey	0.0723268	0.146955	0.123978	0.0919063	0.0787639	0.106028	0.112852	0.161302	0.145188
TXN2	TXN2	CT-M3	turquoise	0.204105	0.195971	0.344474	0.375938	0.282836	0.133741	0.375861	0.276956	0.326255
EIF3D	EIF3D	CT-M7	yellow	0.166392	0.193625	0.328987	0.356861	0.25876	0.125861	0.357199	0.279883	0.312135
IFT27	IFT27	grey	grey	0.169243	0.141507	0.164047	0.152849	0.200395	0.0762393	0.18883	0.161801	0.169121
MPST	MPST	CT-M3	turquoise	0.0423077	0.102205	0.383297	0.32055	0.16426	-0.00524215	0.279109	0.253825	0.245043
KCTD17	KCTD17	grey	grey	0.0868724	0.0952136	0.127202	0.118429	0.0986784	0.0613931	0.129455	0.114442	0.127854
ELFN2	ELFN2	CT-M6	blue	0.13517	0.202488	-0.0556961	0.0848984	0.0375829	0.32953	0.154264	0.0815221	0.177412
GGA1	GGA1	CT-M2	brown	0.160996	0.22696	0.12783	0.116736	0.156623	0.166633	0.1631	0.199723	0.191776
PDXP	PDXP	CT-M6	blue	0.216209	0.230094	0.0327562	0.242451	0.142157	0.369176	0.308549	0.135063	0.276168
NOL12	NOL12	CT-M9	pink	0.0941647	0.158181	0.155873	0.190137	0.106967	0.150612	0.217184	0.1644	0.23185
TRIOBP	TRIOBP	CT-M3	turquoise	0.0950403	0.200119	0.264966	0.148884	0.142681	0.0762369	0.15995	0.264615	0.200968
H1F0	H1F0	grey	grey	0.369231	0.348341	0.162522	0.260622	0.341791	0.313809	0.323482	0.287061	0.335185
GCAT	GCAT	CT-M3	turquoise	0.100716	0.0575925	0.261123	0.189219	0.204292	-0.058727	0.165263	0.161126	0.127917
ANKRD54	ANKRD54	grey	grey	0.161218	0.186164	0.0659885	0.0861742	0.13178	0.162741	0.133428	0.143741	0.155924
EIF3L	EIF3L	CT-M7	yellow	0.135611	0.237719	0.329929	0.431782	0.190953	0.238049	0.415659	0.308175	0.378114
POLR2F	POLR2F	CT-M3	turquoise	0.112895	0.165077	0.329046	0.387672	0.181034	0.1378	0.377604	0.260274	0.318248
PICK1	PICK1	CT-M2	brown	0.25583	0.233167	0.0206416	0.0815522	0.203841	0.205924	0.148615	0.134535	0.155559
TMEM184B	TMEM184B	grey	grey	0.0945748	0.133792	0.086685	0.101332	0.0906247	0.129134	0.133396	0.12602	0.141217
CSNK1E	CSNK1E	CT-M6	blue	0.314542	0.442477	0.204339	0.419907	0.247414	0.539944	0.512501	0.353955	0.509023
DDX17	DDX17	CT-M2	brown	0.296809	0.504103	0.331279	0.262238	0.30881	0.313509	0.339932	0.496146	0.435231
FAM227A	FAM227A	CT-M2	brown	0.222589	0.245579	0.0582187	0.0519616	0.181563	0.17728	0.108468	0.173686	0.159024
CBY1	CBY1	grey	grey	0.116938	0.120415	0.181301	0.182963	0.153665	0.0813811	0.195629	0.152364	0.176723
TOMM22	TOMM22	CT-M7	yellow	0.0844472	0.131911	0.295244	0.3435	0.155244	0.116094	0.341412	0.230444	0.285267
JOSD1	JOSD1	CT-M2	brown	0.193042	0.259534	0.0946313	0.123198	0.164069	0.206419	0.172056	0.203957	0.210812
GTPBP1	GTPBP1	grey	grey	0.175342	0.202782	0.124157	0.1503	0.168293	0.180284	0.18428	0.186889	0.202873
SUN2	SUN2	grey	grey	0.0965859	0.168284	0.00820814	0.0953008	0.0422679	0.22003	0.144169	0.103041	0.166849
DNAL4	DNAL4	grey	grey	0.099333	0.0896415	0.064778	0.144968	0.0865898	0.120702	0.163373	0.0763731	0.138382
NPTXR	NPTXR	CT-M6	blue	0.160118	0.224479	-0.00351647	0.154176	0.0802784	0.351436	0.231586	0.120751	0.230464
CBX6	CBX6	grey	grey	0.175602	0.228861	0.127505	0.127053	0.156432	0.182141	0.172123	0.206554	0.211422
RPL3	RPL3	CT-M4	green	-0.0161603	-0.0318562	0.39127	0.536887	0.128093	-0.00609807	0.38918	0.168373	0.26196
SYNGR1	SYNGR1	grey	grey	0.114258	0.166687	0.084133	0.12982	0.090517	0.199911	0.176894	0.140224	0.186418
TAB1	TAB1	grey	grey	0.108443	0.14182	0.102608	0.0960998	0.111433	0.113695	0.125553	0.134956	0.144323
MGAT3	MGAT3	grey	grey	0.101273	0.155494	0.0468439	0.103846	0.0732942	0.191447	0.144389	0.115776	0.166559
MIEF1	MIEF1	CT-M9	pink	0.143216	0.205155	0.16449	0.169914	0.136545	0.176985	0.209274	0.204963	0.259158
ATF4	ATF4	CT-M4	green	0.128393	0.238053	0.278112	0.247911	0.208979	0.135525	0.261194	0.309979	0.302315
RPS19BP1	RPS19BP1	CT-M4	green	0.251599	0.194357	0.281662	0.368455	0.314597	0.154997	0.379777	0.238802	0.310646
TNRC6B	TNRC6B	CT-M2	brown	0.311745	0.501655	0.12871	0.184683	0.224063	0.462615	0.304276	0.364144	0.394664
ADSL	ADSL	CT-M3	turquoise	0.111421	0.115887	0.230154	0.193837	0.165521	0.0404311	0.201475	0.192517	0.188659
SGSM3	SGSM3	CT-M2	brown	0.155567	0.218434	0.12456	0.128446	0.150816	0.16986	0.175193	0.199268	0.189573
MRTFA	MRTFA	grey	grey	0.119426	0.155515	0.0400306	0.0781573	0.0887875	0.156545	0.113826	0.113963	0.137397
SLC25A17	SLC25A17	grey	grey	0.0962535	0.123964	0.0712456	0.104446	0.0881161	0.135383	0.141471	0.110573	0.146219
ST13	ST13	CT-M4	green	0.300069	0.331686	0.354512	0.439743	0.348697	0.256685	0.443737	0.380641	0.422491
XPNPEP3	XPNPEP3	grey	grey	0.161132	0.145703	0.119373	0.0774037	0.187882	0.0456903	0.100695	0.142093	0.116648
RBX1	RBX1	CT-M4	green	0.190813	0.234001	0.382162	0.529432	0.253036	0.263004	0.522525	0.311072	0.432605
EP300	EP300	grey	grey	0.216494	0.294324	0.164086	0.153618	0.203683	0.218119	0.202322	0.271226	0.26518
L3MBTL2	L3MBTL2	grey	grey	0.0903866	0.126775	0.124481	0.0894201	0.10899	0.0737868	0.117035	0.135103	0.135555
RANGAP1	RANGAP1	grey	grey	0.139104	0.163197	0.0840699	0.12065	0.10174	0.183846	0.16917	0.135535	0.183608
ZC3H7B	ZC3H7B	grey	grey	0.112149	0.176623	0.0416043	0.0899836	0.0707548	0.204317	0.139547	0.121429	0.168298
TOB2	TOB2	grey	grey	0.0918701	0.183633	0.175185	0.120902	0.11822	0.101149	0.142658	0.209298	0.187252
PHF5A	PHF5A	grey	grey	0.145254	0.1277	0.210734	0.225624	0.19316	0.0711068	0.231084	0.185815	0.210105
ACO2	ACO2	grey	grey	0.235223	0.222277	0.159837	0.245111	0.22871	0.234638	0.298717	0.201288	0.271239
POLR3H	POLR3H	grey	grey	0.195233	0.153374	0.116377	0.147667	0.200369	0.125469	0.184525	0.144133	0.170398
CSDC2	CSDC2	CT-M6	blue	0.0657795	0.137921	0.0213902	0.102101	0.0207955	0.217397	0.151603	0.0915145	0.16444
PMM1	PMM1	CT-M3	turquoise	0.126775	0.127724	0.24441	0.243487	0.187891	0.0972612	0.257063	0.188725	0.222246
DESI1	DESI1	grey	grey	0.11896	0.162366	0.121239	0.153862	0.127375	0.166182	0.196168	0.152648	0.189766
XRCC6	XRCC6	CT-M3	turquoise	0.190375	0.244999	0.316811	0.329655	0.224317	0.199641	0.354428	0.301403	0.342643
SNU13	SNU13	CT-M4	green	0.337584	0.256846	0.342576	0.469182	0.398751	0.210909	0.474973	0.309356	0.395733
SREBF2-AS1	SREBF2-AS1	CT-M2	brown	0.0947192	0.180452	0.0497514	0.0407048	0.0665938	0.140259	0.0835082	0.139226	0.123829
SREBF2	SREBF2	grey	grey	0.183477	0.277839	0.143671	0.209428	0.154641	0.28849	0.266075	0.238649	0.28655
LINC00634	LINC00634	CT-M6	blue	0.0812763	0.127264	-0.00238986	0.132629	0.0237105	0.26548	0.18746	0.060586	0.167851
SEPTIN3	SEPTIN3	CT-M6	blue	0.251041	0.387236	0.0145652	0.322298	0.104143	0.631081	0.433514	0.219997	0.430178
SMDT1	SMDT1	CT-M7	yellow	0.170858	0.189032	0.292274	0.44443	0.208582	0.235661	0.462386	0.236693	0.357647
NDUFA6	NDUFA6	CT-M4	green	0.148343	0.159822	0.375776	0.415082	0.232742	0.113822	0.401587	0.266889	0.326627
TCF20	TCF20	CT-M6	blue	0.197519	0.309782	0.0370511	0.111435	0.116719	0.336849	0.191882	0.198799	0.244259
LINC01315	LINC01315	grey	grey	0.022452	0.101686	0.0716279	0.177084	0.0175421	0.167992	0.186545	0.0932605	0.167569
RRP7A	RRP7A	CT-M9	pink	0.137113	0.164302	0.174278	0.194372	0.148014	0.134464	0.224417	0.181419	0.248315
POLDIP3	POLDIP3	grey	grey	0.117953	0.164992	0.150674	0.15361	0.131159	0.117413	0.175241	0.175142	0.192668
Z93241.1	Z93241.1	CT-M5	black	0.239917	0.166479	0.119595	0.109634	0.298829	0.0536599	0.120365	0.165137	0.110174
CYB5R3	CYB5R3	CT-M7	yellow	0.135432	0.202508	0.250574	0.28833	0.15743	0.202738	0.32492	0.245332	0.305805
ARFGAP3	ARFGAP3	grey	grey	0.281163	0.259762	0.216393	0.220982	0.311303	0.16702	0.258506	0.272039	0.269852
PACSIN2	PACSIN2	CT-M3	turquoise	0.08175	0.108842	0.129861	0.0878054	0.112159	0.0441064	0.0956885	0.135103	0.117836
TTLL1	TTLL1	grey	grey	0.0902433	0.146344	0.08981	0.153923	0.0679464	0.19863	0.192299	0.126418	0.188078
MCAT	MCAT	grey	grey	0.0890637	0.110469	0.103605	0.1438	0.0979511	0.110366	0.167655	0.110916	0.154102
TSPO	TSPO	CT-M7	yellow	-0.0284954	0.132796	0.430395	0.468293	0.0985428	0.131209	0.436284	0.294839	0.359438
SCUBE1	SCUBE1	grey	grey	0.019634	0.143814	0.0840736	0.0787142	0.0102485	0.148361	0.110082	0.135623	0.14896
SULT4A1	SULT4A1	CT-M6	blue	0.142198	0.241747	-0.0422071	0.0643363	0.0476927	0.32215	0.14258	0.120375	0.185637
PNPLA3	PNPLA3	grey	grey	0.103055	0.228422	0.0823815	0.139215	0.0662078	0.270781	0.199271	0.174148	0.231096
SAMM50	SAMM50	grey	grey	0.188731	0.169541	0.177417	0.190532	0.222329	0.0964415	0.211215	0.192463	0.197348
SHISAL1	SHISAL1	CT-M6	blue	0.161214	0.224095	-0.0371492	0.121618	0.0599362	0.365936	0.200515	0.100747	0.208659
RTL6	RTL6	grey	grey	0.186729	0.253061	0.122996	0.205664	0.145845	0.284014	0.257145	0.215755	0.280722
PHF21B	PHF21B	grey	grey	0.0832184	0.154483	0.0727757	0.104095	0.0825802	0.125594	0.12892	0.141726	0.150699
NUP50	NUP50	grey	grey	0.15688	0.225284	0.128137	0.0985584	0.160503	0.146086	0.142122	0.214132	0.19075
KIAA0930	KIAA0930	CT-M6	blue	0.0989162	0.171382	0.00289584	0.103324	0.0288829	0.270515	0.165735	0.0963991	0.180459
FAM118A	FAM118A	grey	grey	0.151475	0.177911	0.0544735	0.0998457	0.12945	0.176712	0.141539	0.131785	0.161009
FBLN1	FBLN1	CT-M3	turquoise	-0.0797438	0.0957378	0.366523	0.236905	0.0254553	0.0151139	0.222599	0.259625	0.221954
ATXN10	ATXN10	CT-M7	yellow	0.244631	0.308375	0.217938	0.410844	0.221617	0.415978	0.485141	0.276547	0.4341
WNT7B	WNT7B	CT-M6	blue	0.117314	0.229024	0.00292255	0.160091	0.0463023	0.388731	0.242205	0.122484	0.252452
TRMU	TRMU	grey	grey	0.149719	0.170848	0.124945	0.097584	0.172512	0.083831	0.128321	0.168465	0.145003
CERK	CERK	grey	grey	0.105937	0.163183	0.0870682	0.108653	0.104632	0.136006	0.136168	0.142236	0.155826
AL118516.1	AL118516.1	grey	grey	0.226351	0.177605	0.0639061	0.0911243	0.231849	0.0977403	0.111036	0.135183	0.122692
TAFA5	TAFA5	CT-M6	blue	0.0947421	0.201611	0.0368298	0.173094	0.0395931	0.332312	0.239144	0.124871	0.238597
BRD1	BRD1	CT-M2	brown	0.183407	0.29927	0.0903005	0.0636186	0.142548	0.204773	0.130147	0.233519	0.208602
ZBED4	ZBED4	grey	grey	0.120794	0.203032	0.104353	0.135895	0.100158	0.180162	0.166948	0.182022	0.193231
CRELD2	CRELD2	grey	grey	0.108015	0.151836	0.188695	0.191437	0.142296	0.136268	0.225059	0.182416	0.210655
PIM3	PIM3	grey	grey	0.188426	0.169764	0.160376	0.138267	0.223105	0.0821255	0.16833	0.19197	0.191079
TRABD	TRABD	CT-M8	red	0.0624883	0.126578	0.141855	0.10114	0.0894698	0.0657221	0.12432	0.155578	0.129682
SELENOO	SELENOO	grey	grey	0.0261981	0.0605274	0.0520005	0.0220005	0.0487263	0.0343671	0.0370493	0.0640801	0.0683081
MAPK11	MAPK11	grey	grey	0.0404797	0.134389	0.0480006	0.0734823	0.0192984	0.147551	0.110202	0.106039	0.12779
PLXNB2	PLXNB2	CT-M3	turquoise	0.0514356	0.116496	0.209234	0.111416	0.123685	0.00217617	0.109452	0.195948	0.137383
DENND6B	DENND6B	grey	grey	0.114708	0.157719	0.00713788	0.0757676	0.0686405	0.214974	0.136429	0.0866007	0.136893
PPP6R2	PPP6R2	CT-M2	brown	0.106962	0.239889	0.0998551	0.0811776	0.100581	0.181073	0.140675	0.197585	0.179434
SBF1	SBF1	grey	grey	0.116511	0.166625	0.0967855	0.168941	0.104644	0.223002	0.21576	0.134845	0.21243
LMF2	LMF2	CT-M5	black	0.191448	0.151478	0.167775	0.099396	0.248081	0.0299592	0.128215	0.178067	0.135447
NCAPH2	NCAPH2	grey	grey	0.0936076	0.0865318	0.112761	0.0952532	0.105091	0.0571638	0.11416	0.101424	0.111635
SCO2	SCO2	CT-M7	yellow	0.126028	0.134022	0.15326	0.201177	0.142273	0.138408	0.229912	0.155265	0.208176
CHKB	CHKB	grey	grey	0.0730308	0.0979085	0.0998231	0.102215	0.0773529	0.0891714	0.125183	0.106786	0.128201
CHKB-DT	CHKB-DT	CT-M2	brown	0.126147	0.153255	0.0190174	0.0395116	0.0915124	0.141961	0.0868763	0.0960446	0.113782
MAPK8IP2	MAPK8IP2	CT-M6	blue	0.217101	0.272027	-0.0437507	0.1543	0.0987763	0.425009	0.247384	0.12606	0.27119
RABL2B	RABL2B	grey	grey	0.22276	0.204652	0.0441522	0.0833447	0.184414	0.173793	0.138175	0.140253	0.162815
PLCXD1	PLCXD1	grey	grey	0.185805	0.199846	0.151384	0.138608	0.191794	0.136452	0.16167	0.191227	0.178837
GTPBP6	GTPBP6	CT-M3	turquoise	0.0143137	0.0676988	0.262637	0.175138	0.0982785	-0.0379146	0.156015	0.184755	0.146378
LINC00685	LINC00685	CT-M2	brown	0.236379	0.360295	0.127914	0.105275	0.208875	0.27738	0.195583	0.287511	0.266105
PPP2R3B	PPP2R3B	grey	grey	0.158149	0.175685	0.179354	0.148651	0.174247	0.104436	0.178724	0.186608	0.183837
SLC25A6	SLC25A6	CT-M4	green	0.0574185	0.122232	0.394335	0.476598	0.161021	0.0993833	0.418489	0.267544	0.33705
ASMTL	ASMTL	grey	grey	0.0653876	0.101672	0.111548	0.126949	0.0734127	0.113423	0.153825	0.107923	0.141405
AKAP17A	AKAP17A	CT-M2	brown	0.204671	0.260219	0.151982	0.123591	0.209401	0.131636	0.15937	0.248648	0.209318
DHRSX	DHRSX	CT-M3	turquoise	0.0315696	0.0871561	0.233897	0.125194	0.104182	-0.0296592	0.11537	0.180132	0.126269
ZBED1	ZBED1	CT-M9	pink	0.068568	0.157952	0.124266	0.135372	0.0613554	0.150695	0.161131	0.166604	0.196748
CD99	CD99	CT-M3	turquoise	-0.0965824	-0.0250275	0.55232	0.230218	0.160487	-0.311698	0.133698	0.283953	0.131326
PRKX	PRKX	grey	grey	0.0912935	0.178278	0.111161	0.15876	0.075789	0.173242	0.189074	0.168343	0.202674
BX890604.2	BX890604.2	CT-M9	pink	0.0775019	0.141787	0.0984636	0.123211	0.0724716	0.134832	0.145299	0.138013	0.169241
NLGN4X	NLGN4X	grey	grey	0.192595	0.195393	0.101364	0.09061	0.16387	0.135485	0.135369	0.171969	0.167197
PNPLA4	PNPLA4	CT-M7	yellow	0.0838216	0.0928639	0.121157	0.174664	0.103849	0.130113	0.193751	0.104033	0.167905
TBL1X	TBL1X	CT-M3	turquoise	0.115629	0.10582	0.208331	0.0984824	0.176955	-0.0284247	0.101027	0.179139	0.121217
CLCN4	CLCN4	CT-M6	blue	0.303756	0.329228	-0.0590254	0.130576	0.164229	0.465621	0.24334	0.141803	0.261491
MID1	MID1	CT-M3	turquoise	0.0335623	0.139929	0.305676	0.165899	0.12982	-0.011156	0.148427	0.265341	0.184364
MSL3	MSL3	grey	grey	0.108643	0.174188	0.0634977	0.15732	0.0777305	0.219442	0.198864	0.129524	0.196363
TMSB4X	TMSB4X	CT-M4	green	-0.168992	-0.11977	0.399824	0.486476	-0.00709146	-0.0867206	0.336034	0.128319	0.204938
RAB9A	RAB9A	CT-M3	turquoise	0.0618667	0.089515	0.208666	0.177076	0.131429	0.0343672	0.175649	0.160895	0.161731
TRAPPC2	TRAPPC2	grey	grey	0.129733	0.174087	0.0439812	0.104922	0.0878331	0.190619	0.143767	0.124991	0.160993
OFD1	OFD1	CT-M2	brown	0.172738	0.221118	0.119017	0.0933229	0.183038	0.117488	0.14228	0.189999	0.185174
GPM6B	GPM6B	CT-M3	turquoise	0.109596	0.22314	0.447768	0.286646	0.232778	0.0544005	0.293371	0.367125	0.30709
MOSPD2	MOSPD2	grey	grey	0.138395	0.169449	0.115293	0.0917897	0.157933	0.0923037	0.113334	0.168111	0.145085
PIR	PIR	grey	grey	0.0654867	0.0617801	0.143202	0.143425	0.116309	0.039939	0.145564	0.102234	0.117153
ZRSR2	ZRSR2	grey	grey	0.203721	0.165815	0.0653057	0.0742167	0.197073	0.0921525	0.0993451	0.129304	0.125397
AP1S2	AP1S2	grey	grey	0.216742	0.207854	0.181282	0.233205	0.223192	0.189423	0.263963	0.2156	0.244251
SYAP1	SYAP1	grey	grey	0.196351	0.192079	0.184524	0.166904	0.232321	0.0973124	0.191397	0.214761	0.208721
TXLNG	TXLNG	grey	grey	0.203261	0.22413	0.102235	0.157506	0.166029	0.2105	0.209088	0.185348	0.219657
RBBP7	RBBP7	CT-M3	turquoise	0.0825373	0.140048	0.306312	0.219486	0.15163	0.0335449	0.217878	0.244824	0.220609
SCML1	SCML1	CT-M5	black	0.26597	0.248572	0.198933	0.174131	0.286939	0.126234	0.198907	0.246742	0.209369
CDKL5	CDKL5	CT-M6	blue	0.133835	0.288832	-0.0153894	0.115918	0.0419684	0.390695	0.192564	0.163636	0.245185
PDHA1	PDHA1	grey	grey	0.277689	0.298046	0.254717	0.364476	0.280826	0.304265	0.424156	0.297411	0.382817
BCLAF3	BCLAF3	grey	grey	0.152856	0.226127	0.0619826	0.0801284	0.118892	0.205421	0.13618	0.163122	0.183823
EIF1AX	EIF1AX	CT-M7	yellow	0.262706	0.356994	0.288793	0.424166	0.253494	0.389274	0.48613	0.347593	0.470093
RPS6KA3	RPS6KA3	grey	grey	0.122844	0.160299	0.0997512	0.091918	0.123909	0.119082	0.121024	0.151938	0.148271
CNKSR2	CNKSR2	grey	grey	0.114783	0.199558	0.0322076	0.061866	0.0703397	0.206469	0.116038	0.140807	0.162318
SMS	SMS	CT-M7	yellow	0.154813	0.222336	0.310136	0.398727	0.209108	0.235293	0.419124	0.284831	0.372964
PRDX4	PRDX4	CT-M3	turquoise	0.193587	0.161063	0.453821	0.352614	0.345529	-0.0241132	0.324578	0.325569	0.271121
SAT1	SAT1	CT-M3	turquoise	-0.0144252	0.0244948	0.399579	0.142934	0.189442	-0.21757	0.0780544	0.237003	0.0884196
APOO	APOO	grey	grey	0.0487827	0.101618	0.163005	0.204727	0.066887	0.136505	0.223124	0.133236	0.198747
EIF2S3	EIF2S3	grey	grey	0.228115	0.262811	0.250406	0.22294	0.263037	0.151622	0.248437	0.291206	0.270225
ZFX	ZFX	CT-M8	red	0.125368	0.202459	0.145972	0.110088	0.132446	0.134276	0.141437	0.21946	0.189998
PDK3	PDK3	CT-M3	turquoise	0.104657	0.123108	0.128437	0.0481255	0.151589	0.00139996	0.0465634	0.153019	0.076848
ARX	ARX	CT-M3	turquoise	-0.0409501	0.0292009	0.47035	0.160254	0.170174	-0.270624	0.0893221	0.29725	0.120187
DMD	DMD	grey	grey	0.0619872	0.17851	0.0821934	0.0545711	0.0676914	0.157057	0.0956958	0.153088	0.141107
TMEM47	TMEM47	CT-M3	turquoise	0.0175218	0.0772712	0.32249	0.148154	0.145871	-0.096781	0.113244	0.236295	0.142257
DYNLT3	DYNLT3	grey	grey	0.182301	0.169629	0.077075	0.133505	0.158274	0.180475	0.181121	0.124835	0.172226
TSPAN7	TSPAN7	CT-M6	blue	0.255326	0.313207	0.036416	0.193403	0.15992	0.425691	0.289004	0.1897	0.295565
MID1IP1	MID1IP1	CT-M3	turquoise	0.0333285	0.062538	0.231497	0.128759	0.135046	-0.0600672	0.107059	0.163447	0.106611
BCOR	BCOR	grey	grey	0.136348	0.178441	0.0692723	0.112192	0.114289	0.16341	0.136922	0.143651	0.161006
ATP6AP2	ATP6AP2	grey	grey	0.456944	0.424254	0.201359	0.334814	0.428581	0.411215	0.437541	0.334902	0.418078
CXorf38	CXorf38	grey	grey	0.133119	0.138961	0.139121	0.136848	0.163874	0.0874855	0.153234	0.156667	0.157458
MED14	MED14	grey	grey	0.0890222	0.156351	0.0728899	0.0620323	0.0756251	0.116181	0.0972531	0.139069	0.125408
USP9X	USP9X	grey	grey	0.217623	0.317329	0.144185	0.175401	0.180088	0.303109	0.247815	0.268506	0.302611
DDX3X	DDX3X	CT-M3	turquoise	0.169253	0.271374	0.268345	0.192893	0.202869	0.135411	0.225564	0.318706	0.280199
CASK	CASK	grey	grey	0.273348	0.325866	0.0630756	0.145076	0.206946	0.337033	0.224833	0.227522	0.270191
FUNDC1	FUNDC1	CT-M7	yellow	0.112221	0.13769	0.16337	0.239247	0.124197	0.163526	0.264468	0.154242	0.221157
KDM6A	KDM6A	grey	grey	0.101702	0.166346	0.0565242	0.0875564	0.0877592	0.180723	0.124154	0.138929	0.15663
KRBOX4	KRBOX4	grey	grey	0.108335	0.0921181	0.0683192	0.0865049	0.104869	0.0759115	0.111387	0.0755568	0.102794
NDUFB11	NDUFB11	CT-M4	green	0.171294	0.249164	0.333542	0.595487	0.190228	0.37862	0.592973	0.285405	0.481736
RBM10	RBM10	grey	grey	0.0987131	0.172	0.1501	0.121468	0.108693	0.11831	0.15641	0.185943	0.183598
UBA1	UBA1	grey	grey	0.187985	0.264804	0.204966	0.301207	0.183581	0.297781	0.348108	0.258062	0.335505
CDK16	CDK16	grey	grey	0.20118	0.227568	0.177595	0.232063	0.19287	0.223095	0.275836	0.22379	0.270953
USP11	USP11	grey	grey	0.414	0.390876	0.139283	0.253202	0.351769	0.376867	0.344894	0.28638	0.352947
SYN1	SYN1	CT-M6	blue	0.208487	0.23774	-0.0320602	0.156141	0.102576	0.390378	0.238676	0.101336	0.241666
TIMP1	TIMP1	CT-M3	turquoise	-0.00563419	-0.0342276	0.438618	0.189306	0.227236	-0.280181	0.103094	0.209695	0.0881855
ELK1	ELK1	grey	grey	0.1376	0.150077	0.0831045	0.134503	0.118138	0.158221	0.164151	0.126224	0.159632
UXT	UXT	CT-M3	turquoise	0.0892326	0.128646	0.378358	0.435704	0.191972	0.0850057	0.386465	0.260046	0.301648
FTSJ1	FTSJ1	grey	grey	0.157439	0.14318	0.0625768	0.112082	0.14346	0.124285	0.142801	0.110343	0.139257
PORCN	PORCN	grey	grey	0.122651	0.131773	0.0527909	0.124321	0.111096	0.158724	0.162504	0.102156	0.153691
EBP	EBP	grey	grey	0.208923	0.208805	0.146587	0.264056	0.194372	0.24321	0.308901	0.185475	0.273147
TBC1D25	TBC1D25	grey	grey	0.143509	0.151276	0.0502198	0.120306	0.108616	0.177905	0.156211	0.116137	0.143054
RBM3	RBM3	CT-M7	yellow	0.154852	0.264527	0.292894	0.393683	0.177502	0.280585	0.436794	0.314767	0.397512
WDR13	WDR13	grey	grey	0.193784	0.189913	0.194714	0.249562	0.212868	0.169397	0.275866	0.196837	0.240486
HDAC6	HDAC6	grey	grey	0.177494	0.196523	0.112969	0.0962152	0.165023	0.126466	0.139917	0.175892	0.15546
PCSK1N	PCSK1N	CT-M6	blue	0.32966	0.325605	-0.104224	0.341718	0.150075	0.642719	0.460583	0.0933422	0.379832
PQBP1	PQBP1	CT-M7	yellow	0.159813	0.18861	0.168397	0.30131	0.157971	0.23308	0.338852	0.189904	0.293655
TIMM17B	TIMM17B	CT-M7	yellow	0.24135	0.200132	0.229147	0.388087	0.259683	0.250616	0.421638	0.20846	0.335805
OTUD5	OTUD5	grey	grey	0.125314	0.145228	0.0867793	0.0866628	0.130345	0.0881878	0.110808	0.134318	0.133462
GRIPAP1	GRIPAP1	grey	grey	0.145618	0.24118	0.0451703	0.0859668	0.091695	0.233252	0.152684	0.166801	0.190024
TFE3	TFE3	grey	grey	0.135519	0.10846	0.0625207	0.0612368	0.132087	0.0702759	0.0789635	0.095616	0.0966856
PRAF2	PRAF2	grey	grey	0.180735	0.157864	0.14113	0.200486	0.193444	0.146068	0.219296	0.149719	0.195333
WDR45	WDR45	grey	grey	0.104923	0.102185	0.0650523	0.141069	0.0822048	0.139989	0.170271	0.0841747	0.15042
GPKOW	GPKOW	grey	grey	0.069192	0.080895	0.10067	0.12252	0.0725852	0.0717178	0.138207	0.0952895	0.121976
SYP	SYP	CT-M6	blue	0.347693	0.409078	-0.0706493	0.138142	0.188908	0.530162	0.277376	0.190716	0.315563
PPP1R3F	PPP1R3F	grey	grey	0.167436	0.161549	0.0655103	0.126429	0.148228	0.166912	0.165253	0.124782	0.170362
NUDT11	NUDT11	grey	grey	0.146954	0.189026	0.0728068	0.194537	0.103496	0.255352	0.235988	0.148039	0.227768
GSPT2	GSPT2	CT-M9	pink	0.170996	0.23927	0.150027	0.202555	0.158855	0.244774	0.247985	0.226707	0.310179
MAGED1	MAGED1	grey	grey	0.25357	0.319346	0.312599	0.364409	0.27942	0.2937	0.411907	0.347491	0.405708
GPR173	GPR173	CT-M1	magenta	0.356533	0.240735	0.0532893	0.0858852	0.280817	0.158191	0.130754	0.159146	0.143742
TSPYL2	TSPYL2	grey	grey	0.194808	0.226368	0.024687	0.0385751	0.156551	0.169716	0.0937363	0.151366	0.149375
KANTR	KANTR	CT-M2	brown	0.235588	0.265345	0.00355643	0.0474839	0.1743	0.230215	0.110616	0.152409	0.155307
KDM5C	KDM5C	grey	grey	0.187181	0.207923	0.106678	0.133001	0.172183	0.179073	0.174965	0.172229	0.196937
SMC1A	SMC1A	grey	grey	0.146811	0.270532	0.255406	0.185338	0.147287	0.175096	0.225157	0.305163	0.276479
HSD17B10	HSD17B10	CT-M3	turquoise	0.033167	0.0906969	0.208919	0.281948	0.068454	0.141719	0.294324	0.147294	0.243414
HUWE1	HUWE1	grey	grey	0.287577	0.380429	0.158973	0.214738	0.232532	0.366518	0.303543	0.307377	0.34353
PHF8	PHF8	CT-M5	black	0.146295	0.165098	0.113572	0.0818026	0.154072	0.0841767	0.101229	0.16397	0.138214
WNK3	WNK3	CT-M2	brown	0.224955	0.338375	0.0650117	0.118594	0.15225	0.318418	0.206823	0.237827	0.259506
TSR2	TSR2	CT-M3	turquoise	0.0962591	0.130806	0.210991	0.18191	0.143503	0.0661842	0.190727	0.190922	0.189181
FGD1	FGD1	grey	grey	0.108356	0.155502	0.0596796	0.114348	0.082178	0.190801	0.152674	0.116055	0.169071
GNL3L	GNL3L	CT-M2	brown	0.0937508	0.126624	0.0934065	0.0754826	0.0923913	0.075221	0.0952337	0.123613	0.111325
MAGED2	MAGED2	CT-M7	yellow	0.306295	0.302522	0.36472	0.482735	0.361848	0.26798	0.516136	0.346804	0.443932
TRO	TRO	grey	grey	0.172158	0.207051	0.0665588	0.0813401	0.138218	0.168853	0.134623	0.16114	0.169261
FAM104B	FAM104B	CT-M3	turquoise	0.0744668	0.09265	0.157306	0.17419	0.108605	0.0769081	0.182739	0.131647	0.157316
MAGEH1	MAGEH1	CT-M1	magenta	0.558075	0.36893	0.160906	0.310307	0.490409	0.335324	0.394693	0.271743	0.363202
RRAGB	RRAGB	grey	grey	0.105977	0.171534	0.0737893	0.118532	0.093828	0.180997	0.154743	0.147177	0.176513
AL050309.1	AL050309.1	CT-M2	brown	0.0460713	0.157822	0.116362	0.0462982	0.0757489	0.0597336	0.0711386	0.173643	0.117314
UBQLN2	UBQLN2	grey	grey	0.200926	0.238306	0.0597727	0.146658	0.149695	0.272364	0.20388	0.164872	0.231867
NBDY	NBDY	CT-M7	yellow	0.278705	0.276647	0.233765	0.376742	0.290336	0.296614	0.42285	0.260506	0.37231
SPIN2B	SPIN2B	grey	grey	0.0788206	0.130254	0.0849946	0.137045	0.0843587	0.147858	0.16693	0.115038	0.158391
LINC01278	LINC01278	grey	grey	0.136254	0.184579	0.0914691	0.109165	0.132017	0.150341	0.143165	0.163034	0.168509
ARHGEF9	ARHGEF9	CT-M6	blue	0.331597	0.377049	0.0713464	0.199669	0.251868	0.391036	0.288825	0.249825	0.309317
ZC4H2	ZC4H2	grey	grey	0.124914	0.15793	0.0865728	0.136194	0.115474	0.146127	0.16238	0.131205	0.170467
LAS1L	LAS1L	CT-M2	brown	0.145374	0.197422	0.125372	0.0827814	0.137252	0.0897044	0.113257	0.191355	0.145498
MSN	MSN	CT-M3	turquoise	0.0186157	0.0588529	0.354769	0.15941	0.163213	-0.123946	0.13274	0.238235	0.140057
OPHN1	OPHN1	CT-M3	turquoise	0.0131288	0.109804	0.171388	0.104181	0.0613517	0.0283171	0.0999766	0.169398	0.128965
YIPF6	YIPF6	CT-M9	pink	0.220355	0.244093	0.239712	0.266165	0.25249	0.198935	0.312241	0.26365	0.332226
EFNB1	EFNB1	CT-M3	turquoise	-0.0194747	0.0889168	0.41926	0.185403	0.140301	-0.146866	0.141553	0.299537	0.164471
PJA1	PJA1	grey	grey	0.185455	0.218701	0.173088	0.217682	0.18066	0.20096	0.249895	0.220561	0.246033
IGBP1	IGBP1	CT-M4	green	0.113104	0.174846	0.184913	0.317477	0.122766	0.231898	0.326854	0.195568	0.280805
PDZD11	PDZD11	CT-M7	yellow	0.112995	0.133029	0.244932	0.314998	0.163789	0.135366	0.314861	0.188485	0.251208
DLG3	DLG3	grey	grey	0.133264	0.211222	0.0799794	0.119613	0.0963745	0.2164	0.172356	0.170269	0.202981
SNX12	SNX12	grey	grey	0.116032	0.119211	0.0887607	0.136796	0.110993	0.124499	0.163982	0.117467	0.155183
MED12	MED12	grey	grey	0.106874	0.158373	0.0938991	0.117937	0.106052	0.14299	0.146513	0.141267	0.164551
ZMYM3	ZMYM3	grey	grey	0.122291	0.187748	0.142129	0.109145	0.13038	0.144982	0.148843	0.185972	0.188813
NONO	NONO	CT-M3	turquoise	0.130089	0.296498	0.383469	0.366107	0.19461	0.200678	0.372748	0.388459	0.389412
TAF1	TAF1	CT-M2	brown	0.226802	0.261257	0.0617861	0.0723659	0.190089	0.183292	0.125606	0.196828	0.174184
OGT	OGT	grey	grey	0.122231	0.198605	0.118708	0.105788	0.120602	0.149151	0.139908	0.19227	0.185281
RTL5	RTL5	grey	grey	0.110481	0.166002	0.0645594	0.0745696	0.101014	0.140746	0.11009	0.147011	0.1442
PIN4	PIN4	grey	grey	0.113785	0.145643	0.226071	0.262612	0.1493	0.117851	0.271735	0.198894	0.238579
RPS4X	RPS4X	CT-M4	green	0.0347808	0.112027	0.381853	0.599203	0.122713	0.202522	0.500308	0.248177	0.381713
HDAC8	HDAC8	CT-M2	brown	0.140622	0.233444	0.121053	0.094547	0.137209	0.148004	0.141706	0.220715	0.192524
NAP1L2	NAP1L2	CT-M6	blue	0.219554	0.208748	-0.0137266	0.0947125	0.140025	0.257398	0.147162	0.107635	0.16314
FTX	FTX	CT-M2	brown	0.220472	0.461848	0.0527113	0.0151605	0.129566	0.3514	0.131825	0.325537	0.269643
JPX	JPX	CT-M2	brown	0.228634	0.385451	0.247376	0.16686	0.241286	0.209395	0.233112	0.368211	0.298967
Z83843.1	Z83843.1	CT-M2	brown	0.110454	0.230629	0.0147224	0.0091843	0.0597945	0.183618	0.0678321	0.151747	0.144123
SLC16A2	SLC16A2	grey	grey	0.0989227	0.199088	0.132203	0.138615	0.0973203	0.180336	0.178861	0.192936	0.20961
RLIM	RLIM	grey	grey	0.294997	0.318135	0.093957	0.149019	0.242341	0.270471	0.214805	0.242034	0.263833
NEXMIF	NEXMIF	CT-M6	blue	0.28013	0.359909	0.0754591	0.191578	0.185125	0.424322	0.279951	0.252749	0.324729
ABCB7	ABCB7	CT-M3	turquoise	0.0588145	0.0884218	0.155693	0.127139	0.0988163	0.0381509	0.124648	0.127163	0.119373
UPRT	UPRT	grey	grey	0.105096	0.125286	0.0477659	0.090046	0.0838199	0.137301	0.124698	0.0944668	0.133123
PBDC1	PBDC1	CT-M3	turquoise	0.156775	0.181418	0.238419	0.239965	0.193713	0.120263	0.258711	0.224759	0.254828
ATRX	ATRX	grey	grey	0.337542	0.56771	0.231348	0.332443	0.253561	0.562548	0.454136	0.465046	0.528053
COX7B	COX7B	CT-M4	green	0.268955	0.238194	0.278534	0.498179	0.278416	0.305778	0.509229	0.264497	0.411021
PGK1	PGK1	CT-M3	turquoise	0.283946	0.267681	0.370377	0.373768	0.394423	0.133795	0.367923	0.353166	0.339086
BRWD3	BRWD3	grey	grey	0.162587	0.206634	0.0707684	0.0889611	0.143275	0.158707	0.12527	0.163443	0.163323
HMGN5	HMGN5	CT-M3	turquoise	-0.0533943	0.00886964	0.332915	0.157688	0.0548107	-0.131869	0.116394	0.183066	0.112671
SH3BGRL	SH3BGRL	CT-M3	turquoise	0.00622663	0.0720325	0.400238	0.298211	0.13007	-0.0455988	0.252614	0.245371	0.215554
HDX	HDX	CT-M2	brown	0.116928	0.160061	0.0241148	0.0378718	0.083256	0.128747	0.0780636	0.112001	0.101641
APOOL	APOOL	grey	grey	0.155695	0.194224	0.164179	0.168225	0.181171	0.150302	0.196811	0.202793	0.217366
ZNF711	ZNF711	grey	grey	0.090365	0.244311	0.196537	0.16563	0.0953346	0.183394	0.203573	0.262222	0.253049
CHM	CHM	CT-M2	brown	0.172882	0.210338	0.0808024	0.0835826	0.15245	0.154042	0.130387	0.15824	0.16853
DACH2	DACH2	CT-M6	blue	0.202195	0.218782	-0.0408235	0.136736	0.0886594	0.371625	0.221292	0.0900533	0.21873
PCDH11X	PCDH11X	grey	grey	0.122987	0.128632	0.125494	0.0769554	0.127604	0.0510199	0.0918153	0.144413	0.116884
NAP1L3	NAP1L3	CT-M6	blue	0.275269	0.307414	0.0218155	0.161071	0.176686	0.375965	0.246035	0.181251	0.269464
TSPAN6	TSPAN6	CT-M3	turquoise	0.0541608	0.0938326	0.346614	0.206437	0.168952	-0.0820551	0.17704	0.24436	0.165993
TMEM35A	TMEM35A	CT-M6	blue	0.337083	0.376753	-0.0475643	0.221234	0.172738	0.563762	0.341145	0.176813	0.354296
TIMM8A	TIMM8A	grey	grey	0.122027	0.129274	0.113872	0.126367	0.135956	0.0935588	0.148067	0.13255	0.14288
RPL36A	RPL36A	CT-M4	green	0.034754	0.0920641	0.367264	0.531815	0.139085	0.123479	0.42553	0.235994	0.324398
GLA	GLA	grey	grey	0.0752219	0.0839081	0.129969	0.118568	0.107852	0.0413792	0.125311	0.116088	0.117688
HNRNPH2	HNRNPH2	grey	grey	0.151279	0.211852	0.140215	0.229532	0.13724	0.24863	0.277005	0.199277	0.263075
ARMCX4	ARMCX4	CT-M2	brown	0.232715	0.220831	0.0422937	-0.00363721	0.206796	0.0898034	0.0438725	0.159989	0.0977867
ARMCX1	ARMCX1	grey	grey	0.298781	0.274582	0.118136	0.242837	0.272712	0.28659	0.302065	0.204692	0.293221
ARMCX6	ARMCX6	CT-M7	yellow	0.123618	0.157013	0.156501	0.187171	0.152139	0.136576	0.213995	0.167191	0.19812
ARMCX3	ARMCX3	grey	grey	0.395614	0.391616	0.123729	0.190085	0.334212	0.336511	0.283901	0.286765	0.333554
ARMCX2	ARMCX2	grey	grey	0.170784	0.169742	0.0793461	0.0911557	0.152227	0.134429	0.130557	0.140842	0.149687
ZMAT1	ZMAT1	CT-M2	brown	0.083973	0.172573	0.118449	0.0322587	0.102973	0.0667587	0.0687243	0.18246	0.116591
TCEAL2	TCEAL2	CT-M6	blue	0.323231	0.360935	0.106256	0.432532	0.222411	0.561288	0.523507	0.235759	0.454948
BEX5	BEX5	CT-M6	blue	0.425893	0.30022	0.0176199	0.284707	0.333048	0.411735	0.375805	0.151906	0.315704
TMSB15A	TMSB15A	CT-M7	yellow	0.0332449	0.138107	0.363659	0.476644	0.0753709	0.168354	0.438931	0.250926	0.351422
ARMCX5	ARMCX5	grey	grey	0.139234	0.153178	0.0315926	0.0682249	0.115269	0.139281	0.106856	0.109386	0.123911
GPRASP1	GPRASP1	grey	grey	0.255947	0.276137	0.0157022	0.0549694	0.175266	0.249832	0.124382	0.17551	0.181209
GPRASP2	GPRASP2	grey	grey	0.144108	0.176704	0.0788438	0.0994508	0.117405	0.163924	0.143624	0.13913	0.164258
BEX1	BEX1	CT-M6	blue	0.315709	0.330746	0.0645078	0.415355	0.196801	0.544021	0.50309	0.196567	0.428642
BEX4	BEX4	grey	grey	0.32476	0.354899	0.216056	0.454326	0.278166	0.468188	0.523611	0.293515	0.470896
TCEAL8	TCEAL8	CT-M7	yellow	0.226225	0.216313	0.237806	0.342839	0.264917	0.216415	0.36384	0.235719	0.312893
TCEAL5	TCEAL5	CT-M6	blue	0.326972	0.298706	0.0642948	0.241219	0.251229	0.366441	0.321413	0.190491	0.3128
BEX2	BEX2	CT-M6	blue	0.292842	0.348577	0.061553	0.390309	0.184376	0.552217	0.481222	0.211556	0.425575
TCEAL7	TCEAL7	grey	grey	0.221776	0.189358	0.0854716	0.180515	0.199209	0.202188	0.230912	0.137843	0.214601
TCEAL9	TCEAL9	CT-M3	turquoise	0.195425	0.211809	0.332305	0.278231	0.279946	0.0755673	0.281621	0.294177	0.279814
BEX3	BEX3	CT-M4	green	0.213326	0.276936	0.388992	0.576341	0.253164	0.32226	0.576034	0.339722	0.490978
TCEAL4	TCEAL4	CT-M7	yellow	0.215284	0.309054	0.197987	0.390848	0.170222	0.414971	0.456486	0.268637	0.425092
TCEAL3	TCEAL3	grey	grey	0.289789	0.254087	0.15401	0.259329	0.266724	0.263045	0.31027	0.214687	0.294681
TCEAL1	TCEAL1	grey	grey	0.176912	0.205774	0.099675	0.170991	0.150745	0.22793	0.224611	0.165605	0.228522
MORF4L2	MORF4L2	CT-M4	green	0.406654	0.350528	0.249982	0.433444	0.405774	0.363009	0.485686	0.313773	0.434949
PLP1	PLP1	grey	grey	0.0717967	0.137852	0.0881675	0.118087	0.0679392	0.179945	0.141017	0.12179	0.151978
RAB9B	RAB9B	CT-M6	blue	0.184914	0.220364	0.0247012	0.154792	0.107789	0.320568	0.228752	0.124351	0.222882
TMSB15B	TMSB15B	grey	grey	0.0557498	0.0984965	0.0836427	0.0820515	0.0547107	0.0628196	0.0916162	0.0996742	0.103922
FAM199X	FAM199X	grey	grey	0.267747	0.271544	0.0899095	0.146589	0.214509	0.259506	0.20397	0.205084	0.244148
RBM41	RBM41	CT-M2	brown	0.167823	0.233057	0.0666124	0.0715201	0.130189	0.180878	0.118374	0.177465	0.163249
PRPS1	PRPS1	CT-M3	turquoise	0.0456822	0.0567056	0.171099	0.153283	0.083015	0.0235065	0.142317	0.114994	0.131174
TSC22D3	TSC22D3	grey	grey	0.172654	0.142693	0.0437099	0.140852	0.128774	0.185807	0.187636	0.0918518	0.176068
PSMD10	PSMD10	grey	grey	0.240713	0.227372	0.123382	0.214423	0.209603	0.240044	0.260225	0.191367	0.25553
ACSL4	ACSL4	CT-M6	blue	0.270369	0.320689	-0.00577505	0.168439	0.149537	0.431763	0.263205	0.17536	0.277415
PAK3	PAK3	CT-M6	blue	0.262312	0.345983	-0.0118362	0.18767	0.120005	0.48341	0.29429	0.187955	0.322719
DCX	DCX	CT-M6	blue	0.340462	0.446159	-0.0743313	0.31139	0.133981	0.711103	0.444855	0.204026	0.441262
ALG13	ALG13	CT-M2	brown	0.206415	0.180333	0.0792977	0.0719467	0.196486	0.0927601	0.10796	0.150298	0.133468
LRCH2	LRCH2	CT-M6	blue	0.157278	0.227197	0.0111127	0.130805	0.0901646	0.299299	0.19023	0.14682	0.210436
ZCCHC12	ZCCHC12	CT-M6	blue	0.189535	0.169421	-0.0392394	0.0822846	0.0988991	0.259035	0.145565	0.0660766	0.156753
PGRMC1	PGRMC1	grey	grey	0.332902	0.36034	0.297767	0.406518	0.316451	0.36106	0.473893	0.360243	0.450847
SLC25A5	SLC25A5	CT-M4	green	0.105016	0.174874	0.423929	0.551506	0.198599	0.208557	0.513898	0.307142	0.42446
UBE2A	UBE2A	CT-M9	pink	0.168298	0.238943	0.208986	0.209114	0.17987	0.186542	0.25594	0.251053	0.291587
NKRF	NKRF	grey	grey	0.132286	0.165628	0.0505524	0.115041	0.0942956	0.17079	0.138714	0.12106	0.159661
SEPTIN6	SEPTIN6	CT-M5	black	0.222159	0.185977	0.116259	0.152863	0.214319	0.130329	0.185724	0.170939	0.183957
RPL39	RPL39	CT-M4	green	0.00157413	0.0168987	0.366366	0.524109	0.124917	0.0417865	0.391352	0.19075	0.282881
UPF3B	UPF3B	CT-M9	pink	0.155893	0.258848	0.204493	0.22855	0.164634	0.219408	0.276293	0.2699	0.329703
RNF113A	RNF113A	grey	grey	0.271948	0.236989	0.106753	0.192535	0.266906	0.202506	0.233011	0.191128	0.233883
NDUFA1	NDUFA1	CT-M4	green	0.292387	0.248576	0.29842	0.481589	0.318825	0.287339	0.493769	0.27219	0.397429
AKAP14	AKAP14	CT-M6	blue	0.0446403	0.107922	-0.0426548	0.161347	-0.0235772	0.303184	0.215754	0.0223723	0.163748
NKAP	NKAP	CT-M5	black	0.308897	0.264775	0.250719	0.25751	0.374283	0.145347	0.28667	0.284677	0.283595
ZBTB33	ZBTB33	grey	grey	0.107715	0.159331	0.0675894	0.123981	0.0855954	0.179095	0.149111	0.134721	0.166114
LAMP2	LAMP2	CT-M5	black	0.168583	0.194129	0.199471	0.167386	0.224215	0.105702	0.196918	0.221406	0.196479
CUL4B	CUL4B	CT-M2	brown	0.180494	0.210014	0.0964126	0.120195	0.16184	0.184036	0.166536	0.174988	0.193732
MCTS1	MCTS1	CT-M6	blue	0.300066	0.30691	0.1112	0.304743	0.247314	0.366571	0.367674	0.219529	0.330505
C1GALT1C1	C1GALT1C1	grey	grey	0.119326	0.109879	0.119202	0.106656	0.152487	0.0434013	0.119443	0.130388	0.113964
GRIA3	GRIA3	CT-M6	blue	0.0918376	0.295458	-0.0717437	0.102162	-0.0236333	0.481453	0.211895	0.125702	0.261323
THOC2	THOC2	CT-M8	red	0.185165	0.319361	0.317213	0.261592	0.223602	0.203794	0.300661	0.39134	0.341046
XIAP	XIAP	grey	grey	0.278469	0.346196	0.129955	0.214299	0.218061	0.367308	0.295844	0.277473	0.34279
STAG2	STAG2	CT-M3	turquoise	0.153906	0.250912	0.311538	0.215246	0.218611	0.122497	0.24476	0.324609	0.286028
SMARCA1	SMARCA1	grey	grey	0.207214	0.284824	0.273523	0.225944	0.239691	0.178113	0.263257	0.323388	0.300905
OCRL	OCRL	grey	grey	0.0927969	0.131614	0.048331	0.0787697	0.0707126	0.133725	0.105648	0.0994416	0.123027
ZDHHC9	ZDHHC9	grey	grey	0.178349	0.221703	0.111239	0.141911	0.158646	0.218406	0.190268	0.179507	0.221555
BCORL1	BCORL1	grey	grey	0.151515	0.178589	0.0722754	0.0985807	0.126153	0.163474	0.136553	0.144299	0.161186
AIFM1	AIFM1	grey	grey	0.131652	0.156316	0.107875	0.152717	0.123201	0.16825	0.19695	0.140248	0.18737
RAB33A	RAB33A	grey	grey	0.25202	0.230782	0.0704341	0.263061	0.204479	0.319012	0.315896	0.160834	0.276121
SLC25A14	SLC25A14	grey	grey	0.113149	0.134465	0.0262136	0.11655	0.074934	0.193136	0.159309	0.0892424	0.150206
RBMX2	RBMX2	CT-M9	pink	0.124649	0.207039	0.244243	0.275237	0.159823	0.18819	0.296978	0.24763	0.32402
FIRRE	FIRRE	grey	grey	0.110378	0.177749	0.167388	0.100423	0.14638	0.074738	0.128247	0.206437	0.16346
HS6ST2	HS6ST2	CT-M3	turquoise	0.0586021	0.0824889	0.279958	0.115373	0.154991	-0.0863626	0.0949122	0.204496	0.110399
GPC4	GPC4	CT-M3	turquoise	-0.0690034	0.0380605	0.420325	0.140054	0.118108	-0.209697	0.0891774	0.264917	0.116572
PHF6	PHF6	grey	grey	0.150883	0.246987	0.25619	0.254125	0.183261	0.167449	0.270607	0.294198	0.285247
HPRT1	HPRT1	grey	grey	0.087669	0.120954	0.0706371	0.134827	0.0616064	0.154214	0.160998	0.108427	0.14334
MOSPD1	MOSPD1	grey	grey	0.076134	0.107037	0.0615236	0.117687	0.0714301	0.122458	0.140358	0.0994144	0.138492
RTL8B	RTL8B	grey	grey	0.112455	0.115966	0.0823386	0.135578	0.107142	0.129633	0.155114	0.107954	0.145619
RTL8C	RTL8C	CT-M7	yellow	0.249291	0.297391	0.25701	0.358335	0.252054	0.312593	0.413361	0.297269	0.389135
RTL8A	RTL8A	grey	grey	0.179838	0.175598	0.208644	0.288771	0.195264	0.180344	0.311286	0.20042	0.268565
MMGT1	MMGT1	grey	grey	0.164382	0.187727	0.102436	0.140509	0.139831	0.17736	0.177368	0.165212	0.193543
SLC9A6	SLC9A6	CT-M6	blue	0.158771	0.213582	0.0235157	0.0950309	0.0964437	0.253315	0.15331	0.139006	0.181177
FHL1	FHL1	grey	grey	0.195356	0.257652	0.123472	0.227189	0.161515	0.289506	0.287468	0.208726	0.291007
HTATSF1	HTATSF1	CT-M7	yellow	0.221346	0.316513	0.17785	0.296215	0.173121	0.352589	0.360371	0.281013	0.374849
RBMX	RBMX	CT-M4	green	0.0817777	0.26815	0.359849	0.351602	0.141862	0.190835	0.354049	0.358933	0.35865
FGF13	FGF13	CT-M6	blue	0.128259	0.231429	0.017119	0.15743	0.0563868	0.339302	0.226171	0.147953	0.235398
ATP11C	ATP11C	grey	grey	0.11146	0.161122	0.113465	0.097443	0.122987	0.0940778	0.121451	0.157638	0.153162
SOX3	SOX3	CT-M3	turquoise	-0.114433	-0.00134763	0.524247	0.196519	0.11743	-0.293441	0.108012	0.30233	0.123354
LINC00632	LINC00632	CT-M2	brown	0.400343	0.570733	0.130318	0.156987	0.321905	0.458089	0.288959	0.416364	0.398253
LDOC1	LDOC1	grey	grey	0.15444	0.171646	0.120699	0.22566	0.137369	0.211941	0.263356	0.162597	0.235146
SLITRK4	SLITRK4	CT-M1	magenta	0.28734	0.203393	0.0313876	0.054106	0.201394	0.153885	0.110816	0.135886	0.129698
FMR1	FMR1	grey	grey	0.143225	0.205904	0.155983	0.155939	0.146744	0.164183	0.188272	0.214122	0.218045
AFF2	AFF2	CT-M6	blue	0.157744	0.196761	-0.0240183	0.0719495	0.0862202	0.256461	0.132666	0.0953585	0.154006
IDS	IDS	CT-M6	blue	0.441331	0.448883	-0.00361199	0.268749	0.290365	0.594966	0.395964	0.234486	0.409798
TMEM185A	TMEM185A	CT-M6	blue	0.133217	0.198917	-0.00231723	0.0751353	0.0779816	0.244703	0.135259	0.109665	0.162788
CXorf40B	CXorf40B	grey	grey	0.0936263	0.0884446	0.0671401	0.103685	0.0918018	0.0934065	0.127066	0.0805709	0.123396
CD99L2	CD99L2	CT-M9	pink	0.103759	0.165681	0.130486	0.138335	0.0958724	0.160078	0.175262	0.173287	0.20636
HMGB3	HMGB3	CT-M3	turquoise	-0.00548003	0.10975	0.3741	0.308459	0.0657424	0.0414559	0.289627	0.255567	0.268785
VMA21	VMA21	CT-M7	yellow	0.221029	0.294503	0.21051	0.315235	0.20762	0.3161	0.362629	0.279259	0.358405
CETN2	CETN2	CT-M3	turquoise	0.258476	0.201697	0.254939	0.324293	0.293045	0.174574	0.344129	0.219954	0.282106
NSDHL	NSDHL	grey	grey	0.110401	0.123906	0.145383	0.196768	0.127393	0.136153	0.217342	0.141163	0.188801
ZNF275	ZNF275	grey	grey	0.115519	0.129392	0.0805717	0.0904093	0.114856	0.102999	0.111866	0.112198	0.128624
CCNQ	CCNQ	grey	grey	0.10343	0.104287	0.119816	0.181198	0.109821	0.119652	0.197529	0.11089	0.166069
PNCK	PNCK	grey	grey	0.144655	0.137066	0.0311599	0.0907646	0.095099	0.17755	0.146075	0.085455	0.140895
SLC6A8	SLC6A8	CT-M8	red	0.100337	0.165344	0.141469	0.0897072	0.143276	0.0720641	0.107719	0.198513	0.139424
BCAP31	BCAP31	CT-M3	turquoise	0.239711	0.226046	0.246626	0.296943	0.258937	0.197038	0.337427	0.255015	0.308045
IDH3G	IDH3G	grey	grey	0.221868	0.211518	0.180941	0.309351	0.217068	0.238769	0.338198	0.206101	0.281565
SSR4	SSR4	CT-M4	green	0.304601	0.235653	0.356235	0.516075	0.387324	0.20413	0.486268	0.310639	0.391319
PDZD4	PDZD4	CT-M6	blue	0.161086	0.209948	-0.0191219	0.0985435	0.0759118	0.300631	0.163232	0.107768	0.184657
L1CAM	L1CAM	CT-M6	blue	0.27494	0.342186	-0.109251	0.111392	0.112729	0.513157	0.239491	0.119565	0.265594
NAA10	NAA10	CT-M3	turquoise	0.106076	0.140533	0.272314	0.277834	0.174325	0.0863155	0.280446	0.217591	0.237526
HCFC1	HCFC1	grey	grey	0.147892	0.193501	0.15899	0.166984	0.149975	0.158225	0.196642	0.200958	0.209202
MECP2	MECP2	grey	grey	0.177246	0.273524	0.131929	0.159007	0.142765	0.25469	0.211795	0.233599	0.259919
FLNA	FLNA	CT-M3	turquoise	-0.0434993	0.0671072	0.368081	0.112155	0.116695	-0.163782	0.0747863	0.256742	0.118833
EMD	EMD	CT-M3	turquoise	0.181675	0.205826	0.252509	0.269771	0.230854	0.154744	0.29032	0.243045	0.282021
RPL10	RPL10	CT-M4	green	-0.0788305	-0.0953533	0.345703	0.509267	0.0698817	-0.0371246	0.345391	0.112146	0.209321
TAZ	TAZ	CT-M8	red	0.130114	0.187147	0.147391	0.0917685	0.148049	0.105449	0.13669	0.204439	0.166578
AC244090.1	AC244090.1	grey	grey	0.122796	0.0971794	0.0743791	0.145502	0.121144	0.122101	0.167074	0.0795495	0.140349
ATP6AP1	ATP6AP1	grey	grey	0.320057	0.314018	0.171342	0.285388	0.297239	0.329662	0.356133	0.258038	0.337864
GDI1	GDI1	CT-M6	blue	0.270881	0.362147	0.108981	0.3144	0.187665	0.495266	0.417634	0.255581	0.408359
FAM50A	FAM50A	grey	grey	0.217606	0.210285	0.262215	0.308331	0.263202	0.162747	0.339685	0.250936	0.290768
PLXNA3	PLXNA3	grey	grey	0.0797281	0.140782	0.0172604	0.0192756	0.0612307	0.123309	0.0672407	0.0931873	0.0992937
LAGE3	LAGE3	CT-M3	turquoise	0.226424	0.189417	0.266144	0.322337	0.270454	0.166077	0.344609	0.223325	0.287388
UBL4A	UBL4A	CT-M7	yellow	0.0908216	0.124944	0.142595	0.194264	0.101663	0.157081	0.229181	0.13425	0.194548
FAM3A	FAM3A	CT-M5	black	0.140806	0.112749	0.142454	0.138826	0.183957	0.0645083	0.159687	0.132758	0.146096
G6PD	G6PD	grey	grey	0.0550358	0.0905659	0.109487	0.156236	0.0736386	0.112976	0.170594	0.109487	0.146816
DKC1	DKC1	CT-M3	turquoise	0.0877611	0.145334	0.296974	0.226863	0.161386	0.0386895	0.224489	0.243422	0.226109
FUNDC2	FUNDC2	CT-M7	yellow	0.122918	0.184844	0.286369	0.376395	0.176573	0.180727	0.376114	0.251739	0.321839
BRCC3	BRCC3	CT-M9	pink	0.109908	0.168439	0.0945592	0.136656	0.0842698	0.175462	0.168961	0.141917	0.193532
VBP1	VBP1	CT-M7	yellow	0.192442	0.230855	0.290238	0.425734	0.20825	0.274069	0.462559	0.261933	0.389741
RAB39B	RAB39B	grey	grey	0.204781	0.227861	0.0710609	0.139442	0.16598	0.234518	0.197127	0.168621	0.215324
RPS4Y1	RPS4Y1	CT-M4	green	0.0939973	0.155011	0.349434	0.463977	0.181487	0.157814	0.423157	0.263998	0.344174
PCDH11Y	PCDH11Y	CT-M6	blue	0.244342	0.230399	-0.00162512	0.0749016	0.151812	0.25944	0.139451	0.128236	0.172914
PRKY	PRKY	grey	grey	0.0227827	0.189676	0.0525044	0.0603287	0.00538702	0.19659	0.103308	0.14917	0.162134
USP9Y	USP9Y	CT-M2	brown	0.305769	0.38368	0.0157788	0.0747263	0.211506	0.328803	0.178112	0.23077	0.238545
DDX3Y	DDX3Y	CT-M2	brown	0.232272	0.259395	0.14707	0.116856	0.244121	0.130161	0.14786	0.238093	0.191779
UTY	UTY	CT-M2	brown	0.109745	0.171248	0.0946582	0.037665	0.114511	0.0571941	0.061383	0.165774	0.114634
EIF1AY	EIF1AY	CT-M3	turquoise	0.0605111	0.0563799	0.312963	0.256508	0.174109	-0.0429282	0.227381	0.196553	0.177439
MT-ND1	MT-ND1	CT-M4	green	0.0170935	0.0193045	-0.0814738	0.0485317	-0.0855949	0.192236	0.0859601	-0.0554024	0.0389071
MT-ND2	MT-ND2	CT-M6	blue	-0.0636542	-0.104394	-0.220263	-0.0460266	-0.195365	0.155963	-0.0118894	-0.210753	-0.0727034
MT-CO1	MT-CO1	CT-M6	blue	-0.244249	-0.160319	-0.134875	-0.0159985	-0.315261	0.0857954	-0.0278937	-0.183487	-0.0833455
MT-CO2	MT-CO2	CT-M6	blue	-0.243364	-0.181109	-0.151779	-0.027274	-0.325936	0.0738335	-0.0333339	-0.21469	-0.0903233
MT-ATP8	MT-ATP8	CT-M4	green	0.0306606	0.126072	0.0246582	0.140165	-0.0440552	0.249249	0.176693	0.0798993	0.166431
MT-ATP6	MT-ATP6	CT-M6	blue	-0.301081	-0.199173	-0.189808	-0.0674064	-0.415011	0.099933	-0.0539653	-0.237099	-0.0968962
MT-CO3	MT-CO3	CT-M6	blue	-0.296524	-0.176875	-0.133714	-0.0397777	-0.370507	0.0699798	-0.0455602	-0.19466	-0.0900897
MT-ND3	MT-ND3	CT-M6	blue	-0.218345	-0.124001	-0.17324	-0.0311408	-0.340397	0.164206	-0.00257405	-0.186353	-0.0341551
MT-ND4L	MT-ND4L	CT-M4	green	0.102231	0.115815	0.0164579	0.1298	0.0440494	0.218122	0.160892	0.0606756	0.138697
MT-ND4	MT-ND4	CT-M6	blue	-0.127606	-0.1226	-0.222274	-0.056545	-0.24477	0.142239	-0.0442709	-0.212974	-0.0911018
MT-ND5	MT-ND5	CT-M6	blue	0.00205382	-0.0284573	-0.202323	-0.0356597	-0.112405	0.172084	-0.012705	-0.144817	-0.0500284
MT-ND6	MT-ND6	grey	grey	0.12301	0.209013	0.170629	0.172189	0.0921075	0.183841	0.205426	0.205693	0.217748
MT-CYB	MT-CYB	CT-M4	green	-0.144953	-0.0691155	-0.0920411	0.0206676	-0.219417	0.144514	0.0384506	-0.110119	-0.00301755
AC011043.1	AC011043.1	CT-M8	red	0.0678253	0.101713	0.156523	0.10213	0.10288	0.0235167	0.105968	0.155241	0.106661
AC004556.3	AC004556.3	CT-M3	turquoise	0.0733965	0.068287	0.20483	0.18731	0.133438	0.0176037	0.183276	0.135905	0.138564
AC007325.4	AC007325.4	grey	grey	0.0820907	0.0597087	0.100839	0.128849	0.0995294	0.0624093	0.140533	0.075958	0.10198

### Sheet: ModuleGenes
M1	M2	M3	M4	M5	M6	M7	M8	M9
LINC01409	NOC2L	HES4	ISG15	PUSL1	PRKCZ	LZIC	LUZP1	YTHDF2
FUCA1	ACAP3	SDF4	AURKAIP1	AL021155.5	CHD5	PGD	TXLNA	ZBTB8OS
ZBTB8B	CCNL2	NADK	RPL22	PLOD1	GPR153	CAPZB	AGO1	PHC2
AC245297.3	CDK11A	FAAP20	PARK7	NECAP2	ACOT7	TMEM50A	CTPS1	SMIM12
COPA	RERE	RER1	ENO1	ZNF436-AS1	DISP3	NUDC	GPBP1L1	SNIP1
UAP1	MTOR	PEX10	RPL11	AL360012.1	FBXO2	PTP4A2	HS2ST1	PRKAA2
SUCO	MTHFR	HES5	STMN1	GNL2	FBXO44	KHDRBS1	PKN2	UCK2
PPP1R15B	CLCN6	PRXL2B	SH3BGRL3	MFSD2A	DRAXIN	PSMB2	CELSR2	RNF2
ATL2	KIAA2013	VAMP3	ATP5IF1	OSBPL9	PRDM2	TRAPPC3	MCL1	RNPEP
GFPT1	AL450998.2	SRM	EIF3I	SH3GLB1	ATP13A2	THRAP3	GPATCH4	IARS2
MCEE	SPEN	MAD2L2	MARCKSL1	EVI5	IGSF21	LSM10	IGSF8	NTPCR
ZDBF2	FBXO42	EFHD2	C1orf122	SEC22B	CAMK2N1	RRAGC	POU2F1	RNASEH1-AS1
UBE2E2	UBR4	SZRD1	NDUFS5	AC253572.2	PINK1	NFYC	Z99127.4	KCMF1
NPRL2	USP48	MFAP2	YBX1	LINC00623	RAP1GAP	PPCS	TOR1AIP2	TMEM177
TMF1	RSRP1	RCC2	RPS8	AC245014.3	MACO1	SVBP	TPR	PPIG
CADM2	DHDDS	MRTO4	PRDX1	AC239799.2	AHDC1	DMAP1	ELK4	LRRFIP1
TBC1D23	TRNAU1AP	AKR7A2	UQCRH	GOLPH3L	STX12	ERI3	MAPKAPK2	ARL8B
SEC61A1	ZMYM6	MICOS10	SERBP1	MSTO1	PTPRU	BEND5	ANGEL2	OXSR1
UBA5	KIAA0319L	DDOST	RPL5	LMNA	SDC3	BTF3L4	LBR	ZNF620
RNF13	AGO3	HMGCL	LAMTOR5	DCAF8	ADGRB2	SCP2	C1orf35	PSMD6
STIM2	RLF	PNRC2	MRPS21	TMCO1	HPCA	TMEM59	IRF2BP2	SELENOT
PCDH7	P3H1	SRSF10	RAB13	BLZF1	NCDN	BCL10	ADAM17	BLOC1S4
N4BP2	NRDC	SRRM1	RPS27	TMEM9	C1orf216	GNAI3	TAF1B	LIAS
SCFD2	TUT4	CLIC4	FDPS	RAB3GAP2	GRIK3	GSTM3	UBXN2A	SGCB
APBB3	MYSM1	SELENON	C1orf61	TMEM214	MANEAL	ATP5PB	TRMT61B	INTS12
PPP1R11	SGIP1	ZNF593	MGST3	RHOQ	HPCAL4	BCAS2	WDR43	USP38
PHF1	ZRANB2	HMGN2	GAS5	MCFD2	SMAP2	POLR3GL	CEBPZ	NEK1
TMEM30A	MIGA1	WASF2	SNRPE	HK2	ZFP69B	SF3B4	SRBD1	PDCD6
SEC63	ZNHIT6	IFI6	NUCKS1	KDM3A	RIMS3	VPS72	ETAA1	ERCC8
VGF	ODF2L	RPA2	SRP9	INSIG2	FOXO6	PSMD4	MPHOSPH10	CWC27
RELN	CCDC18-AS1	DNAJC8	H3F3A	C2orf27A	HIVEP3	PSMB4	MAT2A	F2R
AUXG01000058.1	TRMT13	SESN2	GUK1	PDK1	RIMKLA	JTB	GGCX	PHAX
UBN2	DBT	SRSF4	TOMM20	ITPRID2	ATP6V0B	MTX1	PTCD3	RBM27
KCNH2	RTCA-AS1	SNRNP40	RPS7	ORMDL1	MAST2	SSR2	SNRNP200	UBTD2
FBXO16	RNPC3	SERINC2	YWHAQ	ABCB6	PIK3R3	LAMTOR2	SLC20A1	PRR7
PURG	PRPF38B	PEF1	ODC1	DNAJB2	ELAVL4	CCT3	SFT2D3	MGAT4B
ELAVL2	GPSM2	CCDC28B	SF3B6	CHPF	RNF11	PFDN2	BBS5	CNOT6
PRUNE2	CEPT1	RBBP4	OST4	ARL4C	ZYG11B	UFC1	PMS1	PSMG4
CDK20	GDAP2	AK2	COX7A2L	LRRN1	HOOK1	NDUFS2	HIBCH	SNRNP48
ZNF483	VPS45	ADPRHL2	CALM2	SEC13	DNAJC6	MPC2	SLC39A10	PAK1IP1
GOLGA2	POGZ	MRPS15	RPS27A	CCDC174	LRRC7	ARPC5	CNOT9	GTF2H4
GPR107	INTS3	PABPC4	TMSB10	AMT	NEGR1	UBE2T	ING5	MAD2L1BP
CACUL1	ADAR	PPIE	COX5B	CYB561D2	TTLL7	HIST3H2A	VGLL4	MTRES1
LRRC4C	HCN3	PPT1	RPL31	CHMP2B	PRKACB	RNF187	SCAP	TRAF3IP2-AS1
SLC36A4	ASH1L	PPIH	MZT2B	TFG	BTBD8	RAB4A	SMARCC1	RWDD1
CD27-AS1	GON4L	SLC2A1	MZT2A	SRPRB	FNBP1L	GGPS1	PTPRG	REPS1
GOLT1B	KHDC4	AKR1A1	ATP5MC3	COPB2	PALMD	FH	ATXN7	MTRF1L
SLC16A7	ISG20L2	NASP	HNRNPA3	SERP1	FAM102B	ITGB1BP1	CLDND1	YAE1
ATP2B1-AS1	ATF6	EFCAB14	HSPE1	EIF4G1	WDR47	RAB10	SPICE1	CCM2
AC007541.1	NME7	DMRTA2	NDUFB3	AC093323.1	STRIP1	MRPL33	NPHP3	VOPP1
GOLGA3	PRRC2C	TXNDC12	EEF1B2	SEC31A	TSPAN2	DPY30	NCK1	HIP1
COG6	ZBTB37	GPX7	RPL37A	CXXC4	IGSF3	MORN2	RAP2B	ALKBH4
COG3	CEP350	CZIB	IGFBP2	ANKRD37	MAN1A2	CCT4	NLGN1	UPK3BL1
TM9SF2	ODR4	MAGOH	ARPC2	MED10	PDE4DIP	C1D	IGF2BP2	TM2D2
ERCC5	MIR181A1HG	HSPB11	NCL	SLC30A5	SV2A	NFU1	TRA2B	RNF139
PPP1R3E	KDM5B	LRRC42	PTMA	LYSMD3	MLLT11	CCT7	LSG1	BOP1
FBXO34	PPFIA4	MRPL37	HES6	WDR36	CELF3	TPRKB	ACAP2	APTX
SPSB3	MDM4	TTC4	HDLBP	TMED7	RIIAD1	DGUOK	TFRC	UBAP1
PDXDC1	CD46	DHCR24	BRK1	ZNF608	MEF2D	POLE4	NELFA	RMRP
CYB5D1	FLVCR1	PLPP3	RPL32	P4HA2	CADM3	SUCLG1	RBPJ	FAM122A
PIGL	RPS6KC1	USP1	LSM3	SAR1B	PBX1	MMADHC	TMEM165	PPP6C
ALKBH5	GPATCH2	ITGB3BP	RPL15	YIPF5	FAM78B	METTL5	CENPC	TOR1A
LINC02693	MIA3	PGM1	RPSA	CANX	ATP1B1	OLA1	GRSF1	C9orf78
RUNDC1	OBSCN	CACHD1	EIF1B	MGAT1	KIFAP3	SCRN3	NAA15	EIF3A
ZNF652	SPRTN	AK4	RPL14	HLA-B	DNM3	PLEKHA3	SMARCA5	ZFP91
AC091271.1	PCNX2	PDE4B	TMA7	NEU1	RABGAP1L	UBE2E3	ZNF827	TRPT1
JMJD6	TARBP1	MIER1	RPL29	SLC39A7	PAPPA2	ZC3H15	MSMO1	MRPL21
RNMT	LYST	GADD45A	MTRNR2L12	VEGFA	ASTN1	HSPD1	OTULIN	C11orf87
AP3D1	MTR	ACADM	RPL24	ELOVL5	BRINP2	BZW1	DNAJC21	TIGAR
ILF3-DT	NBAS	IFI44L	NDUFB4	PGM3	XPR1	SUMO1	SREK1	PPP1R12A
SLC35E1	ATAD2B	RPF1	FAM162A	TRMT11	CACNA1E	XRCC5	WDR41	C12orf43
PPFIA3	SELENOI	GNG5	H1FX	PPIL4	NMNAT2	COPS8	ZCCHC9	C12orf65
ZNF331	MEMO1	DDAH1	RBP1	KDELR2	C1orf21	COPS9	TMEM161B-AS1	KPNA3
GPR173	DHX57	CCN1	EIF4A2	ARL4A	CAMSAP2	PPP1R7	LINC00461	CFL2
MAGEH1	CRIPT	SELENOF	RPL35A	TMED4	KIF21B	ARPC4	CHD1	MBIP
SLITRK4	FBXO11	LMO4	ATP5ME	TMEM248	NAV1	HIGD1A	PGGT1B	RDH11
	CCDC88A	KYAT3	C4orf48	TBL2	PLEKHA6	UQCRC1	ANKHD1	EMC4
	KIAA1841	TMED5	RPL9	GATAD1	NFASC	NDUFAF3	RNF145	ZNF609
	USP34	GCLM	UCHL1	BET1	CNTN2	SPCS1	SPDL1	TRAF7
	WDPCP	ABCD3	CCNI	SND1	TMCC2	TKT	RANBP17	KCTD5
	AAK1	CNN3	HNRNPDL	HILPDA	PLXNA2	THOC7	HNRNPH1	GSPT1
	PCBP1-AS1	DPH5	PYURF	NUB1	SYT14	ARL6IP5	MAML1	INO80E
	TIA1	AC093157.1	H2AFZ	ARHGEF10	LPGAT1	ATG3	CARMIL1	CYB5B
	ZNF638	S1PR1	RPL34	POLR3D	VASH2	TIMMDC1	DDX39B	ZFP1
	EXOC6B	OLFM3	RPS3A	STC1	SUSD4	CHCHD6	PTK7	GLOD4
	ALMS1	COL11A1	BASP1	CHCHD7	EPHX1	RAB7A	ADGRB3	SDF2
	TGOLN2	SLC25A24	SUB1	TRAM1	CCSAP	CNBP	ORC3	BLMH
	LINC00342	STXBP3	RPL37	WWP1	PGBD5	ANAPC13	FUT9	DUSP14
	ANKRD36C	SARS	MAP1B	RBM12B	GNG4	PFN2	RPF2	MRPS23
	ANKRD36	RHOC	NSA2	EXT1	RGS7	SSR3	PTPRK	APPBP2
	AC092683.1	SLC16A1	TBCA	FAM219A	CEP170	NDUFB5	TAB2	GNA13
	ANKRD36B	PTGFRN	RPS23	ZCCHC7	AKT3	AP2M1	IGF2BP3	PSMD12
	REV1	PHGDH	COX7C	CTSL	ZBTB18	PSMD2	SUMF2	UBALD2
	RNF149	NOTCH2	HINT1	IARS	MYT1L	TCTEX1D2	TYW1	RALBP1
	AC012360.3	RBM8A	UQCRQ	KIAA1958	KIDINS220	PIGX	BAZ1B	ELAC1
	GCC2	LIX1L	VDAC1	SLC31A1	LPIN1	PAK2	PTPN12	NEDD4L
	RANBP2	TXNIP	SKP1	WHRN	FAM49A	MRFAP1	FAM133B	MIDN
	SLC35F5	HIST2H2AC	NDUFA2	ODF2	VSNL1	QDPR	SGCE	ELOF1
	DDX18	PLEKHO1	RPS14	SURF4	EFR3B	SRP72	ZNF3	ARMC6
	CCDC93	ANP32E	ATOX1	DPH7	KIF3C	NOA1	HBP1	PPP1R15A
	EPB41L5	APH1A	NPM1	PFKP	DPYSL5	ENOPH1	ZNF800	CTU1
	NIFK-AS1	C1orf54	PRELID1	ACBD5	MAPRE3	COPS4	LUC7L2	COMMD7
	MAP3K2	MRPL9	RACK1	ARID5B	LBH	MRPS18C	LONRF1	UBE2V1
	ORC4	S100A13	TUBB2A	DDX50	SPAST	LAMTOR3	TNFRSF10B	ADNP
	MBD5	SNAPIN	TUBB2B	STN1	SLC8A1	TIFA	FZD3	LSM14B
	RIF1	ILF2	SOX4	MCMBP	PREPL	NDUFC1	WRN	TCEA2
	AC097448.1	SLC39A1	HIST1H4C	SEC23IP	PRKCE	SCOC	PRKDC	NOL12
	BAZ2B	KCNN3	TUBB	BET1L	KCNK12	HPF1	ASPH	MIEF1
	TTC21B	PMVK	FLOT1	PTDSS2	NRXN1	CFAP97	ZFAND1	RRP7A
	GPR155	CKS1B	SNHG32	MIR210HG	SPTBN1	MRPL36	VIRMA	ZBED1
	DNAJC10	DPM3	RPS18	ARFIP2	RTN4	NDUFS6	NRBP2	BX890604.2
	FSIP2	KRTCAP2	CUTA	TMEM41B	LINC01122	CCT5	SMC5	GSPT2
	SF3B1	RIT1	RPS10	SPTY2D1	BCL11A	PAIP1	CEMIP2	YIPF6
	TYW5	PMF1	SNRPC	SVIP	PPP3R1	MRPS30	AL158152.1	UBE2A
	ICA1L	NAXE	RPL10A	OSBP	CNRIP1	NDUFS4	HSPA5	UPF3B
	NBEAL1	BCAN	SRSF3	B3GAT3	ADD2	NDUFAF2	FUBP3	RBMX2
	NRP2	NES	TOMM6	TMEM223	FBXO41	MRPS36	EXOSC2	CD99L2
	ADAM23	CRABP2	HSP90AB1	ZFPL1	BOLA3-AS1	MRPS27	MLLT10	BRCC3
	FASTKD2	MRPL24	EEF1A1	SYVN1	DCTN1	BTF3	NUTM2A-AS1
	USP37	HDGF	COX7A2	NEAT1	LRRTM4	ZCCHC10	EXOC6
	GIGYF2	TAGLN2	MARCKS	RELA	CTNNA2	CDKN2AIPNL	OLMALINC
	DGKD	PEA15	FABP7	CCS	ST3GAL5	HNRNPA0	SLF2
	SRGAP3	PEX19	RPS12	C11orf24	REEP1	UBE2D2	PIDD1
	THUMPD3-AS1	NCSTN	SF3B5	STT3A	AFF3	RPL26L1	TSPAN4
	STT3B	SDHC	DYNLT1	SRPRA	LONRF2	HIGD2A	TIMM10B
	EPM2AIP1	ALDH9A1	ACAT2	SLC2A3	CREG2	SQSTM1	ST5
	GOLGA4	SFT2D2	PSMB1	XPOT	ZC3H6	TMEM14B	PIK3C2A
	EXOG	PRDX6	ACTB	TBC1D15	BIN1	HMGN4	ELP4
	NKTR	MRPS14	NDUFA4	HSP90B1	ARHGEF4	RPP21	TNKS1BP1
	ABHD5	TOR1AIP1	TOMM7	TMEM263	MGAT5	CSNK2B	CTNND1
	ZNF445	IER5	CYCS	MLEC	GTDC1	DDAH2	RAD9A
	ZNF660	GLUL	HNRNPA2B1	NOC4L	ZEB2	RNF5	CHKA
	CELSR3	IVNS1ABP	CBX3	PGAM5	KIF5C	PFDN6	NUMA1
	RBM6	GLRX2	SEPTIN7	ALG11	CACNB4	DAXX	DYNC2H1
	HEMK1	CDC73	PPIA	DNAJC3-DT	TANK	HMGA1	NPAT
	DOCK3	PHLDA3	SEC61G	DNAJC3	TBR1	ZFAND3	MCAM
	MAGI1	BTG2	CHCHD2	DHRS4-AS1	SCN3A	RPL7L1	PUS3
	SENP7	CDK18	PEG10	TM9SF1	SCN2A	KLHDC3	TULP3
	GOLGB1	EIF2D	SEM1	DHRS1	CSRNP3	RRP36	LRP6
	CCDC14	LINC00467	BRI3	SRP54	UBR3	RARS2	PLEKHA5
	OSBPL11	PACC1	ATP5MF	SEC23A	SESTD1	AKIRIN2	RASSF8-AS1
	SLC25A36	NENF	COPS6	JKAMP	NEUROD1	COQ3	ARID2
	RASA2	NSL1	POLR2J	ATXN3	PDE1A	GTF3C6	RPAP3
	GK5	CENPF	PTPRZ1	NSMCE3	NAB1	HDAC2	TSPAN31
	XRN1	LYPLAL1	PTN	RPUSD2	PGAP1	ASF1A	CPSF6
	ATR	AIDA	NDUFB2	EIF3J-DT	ANKRD44	TMEM242	WASHC4
	SLC33A1	TP53BP2	RPS20	MINDY2	FAM126B	GTF2H5	PXN-AS1
	CCNL1	DEGS1	SNHG6	RORA	BMPR2	SFT2D1	DDX55
	PHC3	CNIH4	RPL7	TMED3	KLF7	C7orf50	NHLRC3
	TTC14	DNAH14	FABP5	WHAMM	C2orf80	NUDT1	NAA16
	YEATS2	PYCR2	UQCRB	HDDC3	MAP2	RAC1	GPALPP1
	ABCC5	PARP1	RPL30	CHSY1	TMEM169	NT5C3A	FNDC3A
	TMEM44-AS1	COA6	COX6C	SELENOS	2023-03-04	RP9	WDFY2
	SENP5	DESI2	YWHAZ	WDR24	CDK5R2	RALA	CLN5
	LRCH3	SCCPDH	EIF3E	PMM2	PTPRN	PSMA2	UGGT2
	ZNF141	ACP1	EIF3H	SPNS1	ACSL3	BLVRA	PCID2
	ZNF721	TMEM18	RPL8	PAGR1	SPHKAP	MRPS24	LAMP1
	PIGG	CPSF3	RPS6	HERPUD1	DNER	SBDS	TMCO3
	AC139887.2	NOL10	DNAJA1	TMEM208	SLC16A14	MDH2	OSGEP
	GAK	PDIA6	CLTA	CTU2	AGAP1	ARPC1A	TOX4
	UVSSA	E2F6	TOMM5	TSR1	SH3BP5	BUD31	PABPN1
	CRIPAK	TRIB2	HNRNPK	TMEM107	SLC4A7	POP7	NGDN
	HAUS3	MYCN	SEC61B	AC007952.4	FBXL2	AP1S1	PNN
	BOD1L1	TTC32	TXN	GOSR1	CLASP2	ZNHIT1	TRIM9
	FBXL5	LAPTM4A	RPL35	ORMDL3	ARPP21	FIS1	ZBTB1
	LCORL	PTRHD1	RPL12	STAT5B	SNRK	IFT22	BTBD7
	TBC1D19	GAREM2	C9orf16	COASY	BSN	CAPZA2	SPG11
	NFXL1	HADHA	SET	RND2	CAMKV	WASL	ICE2
	FRYL	HADHB	RPL7A	AC060780.1	PBRM1	ARF5	POLG
	CLOCK	ATRAID	PHPT1	GOSR2	ERC2	ATP6V1F	MIR9-3HG
	UBA6	CAD	EDF1	P4HB	ARHGEF3	AKR1B1	AC009041.2
	YTHDC1	MPV17	TUBB4B	KISS1R	IL17RD	BPGM	VPS35L
	THAP6	SNX17	IDI1	LONP1	ABHD6	STMP1	KNOP1
	SCARB2	PPM1G	VIM	TIMM44	C3orf14	MTPN	NOL3
	MAPK10	FEZ2	VDAC2	SHFL	GPR27	LINC01003	SLC7A6OS
	PPM1K	EIF2AK2	RPS24	PPAN	CBLB	FDFT1	CMTR2
	CCSER1	SRSF7	NDUFB8	YIPF2	DZIP3	BNIP3L	METTL16
	DNAJB14	MTA3	ATP5MD	ILVBL	TAGLN3	LEPROTL1	MYH10
	NDST4	ZFP36L2	BNIP3	DEDD2	CD200	DCTN6	NUFIP2
	KIAA1109	MSH6	RPLP2	EML2	ATP6V1A	EIF4EBP1	RFFL
	MFSD8	FOXN2	EIF3F	ATF5	GAP43	LSM1	DDX52
	LARP1B	OTX1	RPL27A	RRBP1	GSK3B	UBE2V2	NMT1
	AC097376.3	SNRPG	MTRNR2L8	GZF1	ADCY5	LYPLA1	SPAG9
	OTUD4	FAM136A	EIF4G2	APMAP	KALRN	MRPL15	SRSF1
	FBXW7	EMX1	RPS13	HM13	ZNF148	GGH	CCDC47
	RAPGEF2	SFXN5	LDHA	DNTTIP1	PLXNA1	COPS5	TMEM94
	CLCN3	MOB1A	EIF3M	SLC35C2	PODXL2	TERF1	SLC26A11
	WDR17	MTHFD2	FTH1	CEBPB	MGLL	ELOC	AFG3L2
	SORBS2	WDR54	EEF1G	TSHZ2	PLXND1	NDUFB9	OSBPL1A
	EXOC3	MRPL19	COX8A	TMEM50B	TMCC1	LY6E	MEX3C
	BRD9	TCF7L1	PPP1R14B	POFUT2	TMEM108	PUF60	PWWP3A
	ICE1	IMMT	TRMT112	XBP1	RAB6B	VPS28	QTRT1
	2023-03-06	KRCC1	PRDX5	SELENOM	EPHB1	PLGRKT	MYO9B
	NIPBL	FAHD2B	ARL2	Z93241.1	PPP2R3A	DMAC1	ZNF100
	ZNF131	TMEM131	FAU	LMF2	MRAS	RRAGA	ZNF507
	NAIP	UNC50	CFL1	SCML1	ZBTB38	NDUFB6	LTBP4
	GTF2H2	PDCL3	DRAP1	PHF8	PPM1L	BAG1	DMAC2
	BDP1	PANTR1	PPP1CA	SEPTIN6	LINC01322	CHMP5	SYMPK
	CERT1	POU3F3	GSTP1	NKAP	SERPINI1	NUDT2	CARD8
	POLK	LIMS1	NDUFS8	LAMP2	SKIL	ENHO	U2AF2
	AP3B1	CCDC138	RPS3	FAM3A	TNIK	DCTN3	ZSCAN18
	TENT2	SEPTIN10	NDUFC2		CAMK2N2	CDC26	PLCB1
	ZFYVE16	CHCHD5	ATP5MG		FGF12	ATP6V1G1	ESF1
	AC008771.1	C2orf76	RPS25		CEP19	RAB14	SRSF6
	ATP6AP1L	DBI	HSPA8		RUBCN	NDUFA8	CFAP298
	PPIP5K2	NIFK	GAPDH		FYTTD1	PDCL	DONSON
	FER	TSN	PTMS		TMEM271	PSMB7	COL6A2
	RAPGEF6	IMP4	TPI1		NSG1	PTPA	ZDHHC8
	FNIP1	CCDC74A	ENO2		CRMP1	NTMT1	TRABD
	RAD50	LYPD1	C12orf57		PPP2R2C	SURF2	ZFX
	AFF4	NCKAP5	STRAP		AFAP1	DIPK1B	THOC2
	DDX46	UBXN4	LDHB		GABRA2	ATP5F1C	SLC6A8
	FAM13B	MCM6	TUBA1B		KIT	CDC123	TAZ
	PCDHA4	DARS	TUBA1A		POLR2B	PHYH	AC011043.1
	PCDHA10	CXCR4	EIF4B		EPHA5	MSRB2
	PCDHA12	RND3	PFDN5		RUFY3	RAB18
	PCDHB2	ARL5A	C12orf10		ADAMTS3	ZNF32
	TCERG1	ARL6IP6	ATP5MC2		CDKL2	CISD1
	HMGXB3	STK39	HNRNPA1		CCNG2	TFAM
	CREBRF	SSB	CD63		PRDM8	VPS26A
	FAF2	HAT1	RPS26		RASGEF1B	H2AFY2
	NSD1	NFE2L2	RPL41		SCD5	PPA1
	FAM193B	ITGAV	MYL6B		KLHL8	ANAPC16
	CLK4	FAM171B	MYL6		HERC3	PRXL2A
	TRIM52	GULP1	ATP5F1B		NAP1L5	GHITM
	SSR1	STAT1	PTGES3		SNCA	2023-03-05
	JARID2	SPATS2L	NACA		PPP3CA	PGAM1
	ZNF322	PPIL3	SLC25A3		SLC9B2	BLOC1S2
	HCG18	FZD7	ARPC3		PAPSS1	CUEDC2
	PPP1R10	BARD1	RPL6		AP1AR	ARL3
	VARS2	ATIC	PEBP1		ANK2	DENND10
	ABHD16A	PNKD	RPLP0		NDST3	PRDX3
	ATF6B	DNPEP	COX6A1		ANKRD50	GLRX3
	MAPK14	OBSL1	DYNLL1		GUCY1A1	ECHS1
	UBR2	EPHA4	UBC		GUCY1B1	SIGIRR
	EFHC1	ITM2C	RAN		PDGFC	TALDO1
	DST	EIF4E2	SAP18		GLRB	CCDC34
	ZNF451	GPC1	RPL21		GRIA2	C11orf49
	PHF3	RNPEPL1	POMP		FSTL5	NDUFS3
	LMBRD1	SEPTIN2	HMGB1		CPE	MTCH2
	SENP6	DTYMK	TSC22D1		GPM6A	UBE2L6
	MYO6	JAGN1	TPT1		TENM3	SELENOH
	PHIP	UBE2E1	COMMD6		SLC25A4	TMEM258
	AL391840.3	LRRC3B	HNRNPC		SRD5A1	MTA2
	DOP1A	LINC01980	DAD1		CTNND2	UBXN1
	ZNF292	CMC1	NEDD8		TRIO	POLR2G
	PNISR	CMTM6	PSMA6		NIPBL-DT	RTN3
	HACE1	GLB1	RPS29		PLK2	BAD
	MFSD4B	CRTAP	RPL36AL		RAB3C	FIBP
	REV3L	SLC25A38	AL627171.2		PDE4D	CCDC85B
	DSE	EXOSC7	ERH		RGS7BP	BANF1
	FAM184A	CCDC12	CALM1		TRIM23	ANAPC15
	TBC1D32	ELP6	NDUFB1		SCAMP1	SPCS2
	MED23	PFKFB4	IFI27L2		JMY	TMEM126B
	AHI1	IMPDH2	HSP90AA1		HOMER1	TMEM126A
	BCLAF1	QARS	CKB		MEF2C	HIKESHI
	IFNGR1	RHOA	ATP5MPL		EFNA5	CWC15
	AL356599.1	DAG1	NDN		PJA2	DCUN1D5
	SHPRH	GNAI2	SNRPN		CAMK4	C11orf1
	RMND1	HYAL2	NOP10		NREP	TRAPPC4
	SYNE1	MANF	SRP14		CCDC112	THYN1
	ARID1B	NT5DC2	SERF2		KIF3A	MLF2
	IGF2R	SELENOK	EID1		SEPTIN8	PHB2
	MAP3K4	KCTD6	SPG21		SPOCK1	PRR4
	AGPAT4	SLC25A26	RPL4		LRRTM2	CDKN1B
	FAM120B	LRIG1	RPLP1		PSD2	KRAS
	SUN1	FOXP1	PKM		NDFIP1	MRPS35
	COX19	ROBO2	MORF4L1		PPP2R2B	ZCRB1
	INTS1	DCBLD2	RPS17		DPYSL3	PRR13
	RNF216	CMSS1	LINC01578		JAKMIP2	PCBP2
	GARS-DT	NIT2	SNRPA1		GRIA1	COPZ1
	HERPUD2	BBX	METTL26		CYFIP2	PA2G4
	CDK13	NECTIN3	NUBP2		LSM11	DCTN2
	PURB	BOC	RPS2		GABRB2	CCT2
	ZNF138	ZBTB20	ELOB		GABRG2	NDUFA12
	ZNF117	LRRC58	RPS15A		FBLL1	SNRPF
	ERV3-1	IQCB1	GABARAPL2		DUSP1	ACTR6
	TRIM73	CCDC58	PLCG2		CPEB4	WASHC3
	RSBN1L	UMPS	HSBP1		NSG2	VPS29
	PHTF2	CDV3	COX4I1		CPLX2	PPP1CC
	GRM3	RYK	RPL13		ARL10	ALDH2
	KIAA1324L	PCCB	TUBB3		CLTB	COQ5
	KRIT1	MRPS22	YWHAE		GPRIN1	GTF3A
	PEX1	TFDP2	PSMB6		SNCB	POLR1D
	LMTK2	PLOD2	PFN1		UNC5A	ESD
	TRRAP	MED12L	RNASEK		NRN1	APEX1
	ZNF394	IGSF10	GABARAP		SMIM13	MRPL52
	ZKSCAN1	PLCH1	EIF4A1		PHACTR1	PSMB5
	PILRB	GMPS	NAA38		GFOD1	PSME2
	POLR2J3	SMC4	TRAPPC1		ATXN1	GMPR2
	KMT2E	TRIM59	RPL26		RBM24	TINF2
	COG5	GOLIM4	CENPV		CAP2	EAPP
	RBM28	RPL22L1	UBB		RIPOR2	FKBP3
	SLC37A3	ECT2	SNHG29		GABBR1	ARF6
	BRAF	ZMAT3	RPL23A		ATAT1	CNIH1
	ABCB8	ACTL6A	AP2B1		ATP6V1G2	COX16
	GALNT11	MRPL47	RPL23		PRRT1	ERG28
	KMT2C	FXR1	RPL19		SYNGAP1	AHSA1
	AC009403.1	DNAJC19	KRT10		SMIM29	GLRX5
	RBM33	SOX2-OT	EIF1		AL354740.1	VRK1
	NOM1	SOX2	RPL27		NUDT3	COA8
	WDR60	PARL	CBX1		TMEM63B	AKT1
	TNKS	TMEM41A	NME1		TMEM151B	NUDT14
	AF131215.6	RFC4	NME2		GSTA4	TMOD3
	CNOT7	RPL39L	SNHG25		ICK	ARPP19
	PCM1	MASP1	DDX5		HMGCLL1	RSL24D1
	HMBOX1	HES1	RPL38		ELOVL4	GTF2A2
	DDHD2	XXYLT1	JPT1		SNAP91	PPIB
	NSD3	DLG1	SUMO2		CNR1	MAP2K1
	IKBKB	FGFR3	H3F3B		BACH2	ANP32A
	HGSNAT	MFSD10	ACTG1		EPHA7	COX5A
	MIR124-2HG	NOP14	ANAPC11		FAXC	PSMA4
	PDE7A	LRPAP1	ATP5F1A		CD24	MRPL46
	CSPP1	LYAR	RPL17		SOBP	MPG
	ARFGEF1	GRPEL1	GPX4		WASF1	STUB1
	TMEM67	WDR1	ATP5F1D		TSPYL4	TSR3
	MTDH	CC2D2A	CIRBP		KPNA5	NDUFB10
	UBR5	LAP3	GAMT		CEP85L	NTHL1
	RIMS2	MED28	RPS15		SERINC1	ATP6V0C
	SQLE	ADGRA3	UQCR11		KIAA0408	PAM16
	AGO2	SMIM20	OAZ1		SOGA3	METTL9
	KIFC2	RFC1	LSM7		ARFGEF3	UQCRC2
	ZNF7	UGDH	TLE5		ABRACL	NDUFAB1
	KIAA2026	APBB2	EEF2		HECA	TUFM
	UHRF2	PPAT	RPL36		HIVEP2	PPP4C
	KDM4C	PAICS	NDUFA11		RGS17	MAPK3
	CCDC171	REST	NDUFA7		AFDN-DT	DNAJA2
	ACO1	USO1	RPS28		AFDN	CIAPIN1
	GALT	NUP54	UBL5		THSD7A	CSNK2A2
	TRMT10B	SHROOM3	PIN1		BZW2	NAE1
	CNTNAP3B	SEPTIN11	TRIR		TSPAN13	CIAO2B
	CBWD5	HNRNPD	PRDX2		TMEM196	COG4
	VPS13A	TSPAN5	FAM32A		RAPGEF5	PSMD7
	TUT7	ADH5	RPL18A		SNX10	TRAPPC2L
	NOL8	BDH2	JUND		JAZF1	TAX1BP3
	ERCC6L2	HADH	UBA52		MTURN	RPAIN
	MFSD14C	OSTC	COPE		ZNRF2	C1QBP
	XPA	GAR1	NDUFA13		ADCYAP1R1	C17orf49
	ERP44	LARP7	PDCD5		NEUROD6	EIF5A
	ELP1	C4orf3	COX6B1		AVL9	TMEM256
	DNAJC25	MAD2L1	POLR2I		KIAA0895	STX8
	CNTRL	ANXA5	PSMD8		AMPH	POLDIP2
	GAPVD1	EXOSC9	EIF3K		INHBA-AS1	SNHG30
	RALGPS1	INTU	RPS16		HECW1	ZNHIT3
	PTRH1	HSPA4L	PSMC4		CAMK2B	PSMB3
	DNM1	PGRMC2	RPS19		NACAD	RAB5C
	SETX	JADE1	PAFAH1B3		ADCY1	COA3
	TTF1	LSM6	ZNF428		LANCL2	VAT1
	KIN	ARFIP1	SNRPD2		AUTS2	ATP5MC1
	UPF2	TMA16	CALM3		GALNT17	SNF8
	DCLRE1C	PALLD	SELENOW		STX1A	PHB
	NSUN6	SH3RF1	RPL18		CLIP2	SLC35B1
	ARHGAP21	HMGB2	FTL		CASTOR2	SUPT4H1
	ANKRD26	AC097534.2	RPL13A		SRRM3	SKA2
	YME1L1	SAP30	RPS11		YWHAG	HEATR6
	ZNF248	DCTD	PTOV1		GNAI1	PSMC5
	ZNF37A	CENPU	NDUFA3		CACNA2D1	ATP5PD
	BMS1	UFSP2	RPS9		PCLO	GALK1
	HERC4	FAT1	RPL28		RUNDC3B	MRPL12
	RUFY2	CMBL	UBE2S		AKAP9	CENPX
	CCAR1	DAP	RPS5		DYNC1I1	GPS1
	ZSWIM8	MYO10	CHMP2A		TMEM130	MYL12B
	DLG5	BRIX1	UBE2M		GPC2	NDUFV2
	NUTM2B-AS1	SLC1A3	DSTN		CASTOR3	PSMG2
	PTEN	NUP155	DYNLRB1		NYAP1	TPGS2
	BTAF1	LIFR	ROMO1		ACTL6B	HDHD2
	TM9SF3	DIMT1	WFDC2		PRKAR2B	C18orf32
	HIF1AN	CENPK	ZFAS1		NRCAM	SEC11C
	OGA	PPWD1	GNAS		PNPLA8	CYB5A
	PDCD11	ERBIN	ATP5F1E		LRRN3	TXNL4A
	VTI1A	CENPH	PSMA7		DOCK4	FAM174C
	RAB11FIP2	AK6	ADRM1		GPR85	NDUFS7
	WDR11	DHFR	RPS21		CTTNBP2	ALKBH7
	TACC2	VCAN	PPDPF		FAM3C	ZNF358
	KCNQ1OT1	NR2F1	ATP5PF		NDUFA5	TRAPPC5
	FAR1	RHOBTB3	SOD1		CCDC136	WDR83OS
	CSTF3	CAST	TTC3		UBE2H	GET3
	TRIM44	LNPEP	HMGN1		PLXNA4	RAD23A
	TTC17	PAM	PCP4		DGKI	GADD45GIP1
	FNBP4	C5orf30	MIF		MKRN1	PKN1
	TMEM138	NUDT12	UQCR10		TMEM178B	NDUFB7
	SF1	STARD4	RPL3		FAM131B	BABAM1
	MALAT1	CDO1	ATF4		TCAF1	MRPL34
	MAP3K11	COMMD10	RPS19BP1		CNTNAP2	FKBP8
	KDM2A	HSD17B4	ST13		ATP6V0E2	UQCRFS1
	ANKRD13D	SNCAIP	RBX1		AC073111.4	PEPD
	RNF169	SNX2	SNU13		AGAP3	USF2
	EMSY	ALDH7A1	NDUFA6		DNAJB6	TMEM147
	RAB30-DT	LMNB1	SLC25A6		LINC00599	TBCB
	CREBZF	PDLIM4	TMSB4X		XKR6	ECH1
	CEP295	H2AFY	NDUFB11		MTMR9	EGLN2
	TAF1D	SMAD5	IGBP1		ATP6V1B2	HNRNPUL1
	CCDC82	CTNNA1	RPS4X		LZTS1	BCKDHA
	CWF19L2	CYSTM1	COX7B		DMTN	RABAC1
	CUL5	PFDN1	RPL36A		PHYHIP	ETHE1
	ATM	SRA1	BEX3		NEFM	AP2S1
	ALG9	HDAC3	MORF4L2		NEFL	TMEM160
	SIK3	GNPDA1	SLC25A5		STMN4	PRMT1
	PCSK7	LARS	RPL39		SMIM18	PPP2R1A
	BACE1	TNIP1	NDUFA1		DUSP26	ZNF677
	CEP164	SPARC	RBMX		POLB	TSEN34
	KMT2A	G3BP1	SSR4		ST18	ZNF580
	APLP2	MRPL22	RPL10		RB1CC1	PSMF1
	NTM	PTTG1	RPS4Y1		XKR4	FKBP1A
	KDM5A	CCNG1	MT-ND1		FAM110B	SNRPB2
	WNK1	NUDCD2	MT-ATP8		SLCO5A1	DTD1
	RIMKLB	MAT2B	MT-ND4L		NCOA2	NAA20
	PHC1	ATP6V0E1	MT-CYB		STAU2	CST3
	PRH1	BNIP1			GDAP1	PDRG1
	ST8SIA1	BOD1			PKIA	MAPRE1
	BICD1	NOP16			ZC2HC1A	SCAND1
	SLC38A2	ZNF346			STMN2	RAB5IF
	CCNT1	LMAN2			RALYL	SNHG11
	ADCY6	PDLIM7			RUNX1T1	TOP1
	FKBP11	TMED9			ANKRD46	IFT52
	CERS5	B4GALT7			BAALC	STAU1
	SLC4A8	NHP2			LRP12	PFDN4
	CSAD	HNRNPAB			ZFPM2	PRELID3B
	CALCOCO1	PHYKPL			SYBU	CCT8
	SMARCC2	RUFY1			CCN3	ATP5PO
	STAT2	RNF130			MTSS1	MRPS6
	LRP1	ECI2			SLA	SUMO3
	USP15	CDYL			LY6H	BID
	MON2	LYRM4			SCRT1	UBE2L3
	SLC35E3	TXNDC5			LRRC24	CHCHD10
	ZFC3H1	BLOC1S5			SMARCA2	DDT
	LRRIQ1	EEF1E1			VLDLR	NIPSNAP1
	CEP290	TMEM14C			PTPRD	EIF3D
	NR2C1	DEK			SH3GL2	EIF3L
	VEZT	ID4			SLC24A2	TOMM22
	HCFC2	E2F3			MLLT3	SMDT1
	RIC8B	CASC15			RUSC2	CYB5R3
	ATXN2	GMNN			SHB	TSPO
	HECTD4	HIST1H1C			IGFBPL1	ATXN10
	LINC00173	HIST1H1E			APBA1	SCO2
	SUDS3	HIST1H3D			RORB	PNPLA4
	LINC01089	HIST1H4E			GNAQ	EIF1AX
	HIP1R	ABT1			SPIN1	SMS
	ATP6V0A2	HIST1H2AG			SEMA4D	FUNDC1
	ULK1	HIST1H1B			DIRAS2	RBM3
	DDX51	HLA-A			NFIL3	PQBP1
	ZNF26	ZNRD1			WNK2	TIMM17B
	ZNF891	ABCF1			GABBR2	MAGED2
	MPHOSPH8	DDR1			TMEFF1	NBDY
	ZMYM5	HLA-C			PLPPR1	PDZD11
	ZMYM2	CLIC1			TMEM246	ARMCX6
	IFT88	LSM2			TMEM245	TMSB15A
	FRY	HSPA1B			FRRS1L	TCEAL8
	N4BP2L2	NELFE			PTBP3	TCEAL4
	TPT1-AS1	TAPBP			BRINP1	RTL8C
	TRIM13	UQCC2			MEGF9	HTATSF1
	INTS6	CDKN1A			RC3H2	VMA21
	NEK5	GLO1			STRBP	UBL4A
	VPS36	OARD1			MVB12B	FUNDC2
	PCDH9	CNPY3			STXBP1	VBP1
	PIBF1	MRPL2			SH2D3C
	RBM26	DNPH1			AK1
	SLITRK5	MRPS18A			SPTAN1
	ARGLU1	MRPL14			NCS1
	ANKRD10	SLC35B2			BRD3
	PARP2	CENPQ			OLFM1
	NOVA1	MCM3			LRRC26
	RALGAPA1	AL391807.1			NSMF
	MIA2	B3GAT2			CACNA1B
	TOGARAM1	FILIP1			DIP2C
	NEMF	HMGN3			AKR1C1
	MAP4K5	SNHG5			AKR1C2
	ERO1A	PNRC1			CELF2
	AL133453.1	UFL1			CAMK1D
	DDHD1	POU3F2			OPTN
	KTN1	ASCC3			PLXDC2
	PSMA3-AS1	SNX3			WAC-AS1
	PCNX4	CD164			CSGALNACT2
	MNAT1	SLC35F1			CXCL12
	GPHN	HDDC2			DEPP1
	DCAF5	CENPW			MAPK8
	SLC39A9	HEBP2			ANK3
	PCNX1	FUCA2			SPOCK2
	RBM25	LTV1			PPP3CB
	NUMB	PLAGL1			COMTD1
	DNAL1	UTRN			POLR3A
	ABCD4	GINM1			CCSER2
	GPATCH2L	KATNA1			HECTD2
	TRIP11	NUP43			CPEB3
	CYP46A1	AKAP12			LCOR
	MOK	FBXO5			SLIT1
	BRF1	EZR			GOLGA7B
	NIPA1	MRPL18			SEMA4G
	TUBGCP5	QKI			PDZD7
	SNHG14	PHF10			SFXN3
	HERC2	MRM2			PSD
	FAN1	EIF3B			TRIM8
	GOLGA8A	TTYH3			INA
	GOLGA8B	AIMP2			CCDC186
	AQR	ZDHHC4			SHTN1
	INO80	C1GALT1			INPP5F
	TMEM87A	RPA3			CALY
	TTBK2	ETV1			AP2A2
	UBR1	HDAC9			BRSK2
	ADAL	TWISTNB			DUSP8
	TUBGCP4	ITGB8			APBB1
	TP53BP1	MALSU1			TRIM3
	DTWD1	AC004540.2			TUB
	GABPB1-AS1	CREB5			RIC3
	USP8	SCRN1			BTBD10
	TRPM7	GGCT			KCNC1
	DMXL2	LSM5			PTPN5
	CCPG1	GLI3			NAV2
	DNAAF4	AEBP1			SLC17A6
	VPS13C	POLD2			LIN7C
	PDCD7	H2AFV			KIAA1549L
	DPP8	GRB10			CD59
	LRRC49	NIPSNAP2			SLC1A2
	EDC3	PSPH			C11orf96
	MAN2C1	ZNF680			TP53I11
	FBXO22	GUSB			SYT13
	IREB2	ASL			MADD
	AC104041.1	BCL7B			CELF1
	C15orf40	BUD23			C1QTNF4
	WDR73	RFC2			LRRC55
	AKAP13	RCC1L			RTN4RL2
	MAN2A2	HSPB1			SYT7
	CHD2	MAGI2-AS3			GNG3
	TARSL2	TP53TG1			NRXN2
	LUC7L	DBF4			PPP2R5B
	CIAO3	SRI			FAM89B
	BAIAP3	PON2			SNX32
	MAPK8IP3	ARPC1B			PACS1
	TSC2	PDAP1			CNIH2
	PKD1	CPSF4			TMEM151A
	PGP	MCM7			SPTBN2
	ERVK13-1	LAMTOR4			SHANK2
	ZNF75A	PPP1R35			PDE2A
	CLUAP1	CUX1			PGM2L1
	ANKS3	NAPEPLD			ARRB1
	ABAT	SYPL1			MAP6
	MRTFB	SMIM30			PAK1
	AC092338.3	LSM8			RAB30
	GGA2	ING3			DLG2
	RBBP6	AASS			CEP126
	TNRC6A	CALU			AASDHPPT
	GTF3C1	MEST			GUCY1A2
	NFATC2IP	CHCHD3			ELMOD1
	PRRT2	CALD1			DIXDC1
	PHKB	NUP205			NCAM1
	LONP2	TRIM24			FXYD6
	N4BP1	FMC1			BCL9L
	CYLD	HIPK2			THY1
	CHD9	MRPS33			ARHGEF12
	RPGRIP1L	SSBP1			SORL1
	RSPRY1	GSTK1			CLMP
	CES2	ZYX			SCN3B
	NFAT5	EZH2			VWA5A
	DHX38	PDIA4			TBRG1
	ZFHX3	REPIN1			FEZ1
	GLG1	ZNF775			DDX25
	MBTPS1	RHEB			ARHGAP32
	TAF1C	ACTR3B			OPCML
	ZC3H18	AC100810.1			IGSF9B
	ANKRD11	AGPAT5			VPS26B
	SPG7	CTSB			B3GAT1
	ZNF276	AC068587.4			ERC1
	TCF25	SORBS3			GALNT8
	VPS53	PDLIM2			PIANP
	PRPF8	SLC25A37			GPR162
	SMG6	CLU			CLSTN3
	SGSM2	CCDC25			NECAP1
	ZZEF1	FGFR1			GABARAPL1
	ANKFY1	SFRP1			GRIN2B
	MINK1	GOLGA7			PTPRO
	ALOX12-AS1	SMIM19			LMO3
	TRIM16	MCM4			AMN1
	SMCR5	TCEA1			CNTN1
	TOP3A	TMEM68			NELL2
	EPN2	TGS1			SLC38A1
	CCDC144NL-AS1	PLAG1			CCDC184
	WSB1	SDCBP			ARF3
	KSR1	CHD7			LMBR1L
	CPD	NKAIN3			CSRNP2
	NF1	RRS1			SCN8A
	ZNF207	ZFHX4			ACVR1B
	SYNRG	PEX2			PPP1R1A
	MLLT6	HEY1			NXPH4
	CWC25	MRPS28			R3HDM2
	CDK12	LRRCC1			KIF5A
	STAT3	E2F5			B4GALNT1
	MLX	RBIS			AGAP2
	TUBG2	RMDN1			SRGAP1
	GPATCH8	CPNE3			GRIP1
	KANSL1	DECR1			KCNMB4
	ARL17B	FAM92A			CSRP2
	FAM215B	LAPTM4B			NAV3
	AC005670.3	RIDA			SYT1
	NPEPPS	POLR2K			LIN7A
	LUC7L3	ZNF706			PPFIA2
	AC015813.1	NCALD			SLC6A15
	MTMR4	KLF10			ANKS1B
	VMP1	EMC2			GNPTAB
	CEP95	ENY2			DTX1
	HELZ	TRPS1			MED13L
	BPTF	MRPL13			KSR2
	NAT9	WDYHV1			TAOK3
	EXOC7	NSMCE2			SRRM4
	ENDOV	ASAP1			BICDL1
	AATK	CHRAC1			CAMKK2
	HGS	PTK2			BCL7A
	SIRT7	NAPRT			CCDC92
	ASPSCR1	EEF1D			DNAH10OS
	CCDC57	SCRIB			MMP17
	SMCHD1	EXOSC4			AMER2
	LINC00667	CYC1			MTMR6
	ANKRD12	SHARPIN			ATP8A2
	ROCK1	AK3			SHISA2
	ESCO1	MPDZ			GPR12
	ZNF397	PSIP1			USP12
	ZSCAN30	CNTLN			HSPH1
	PIK3C3	HAUS6			NBEA
	EPG5	PLIN2			DCLK1
	C18orf25	CAAP1			AKAP11
	PIAS2	IFT74			ENOX1
	ZNF532	TOPORS			SERP2
	LINC00909	CNTFR			ZC3H13
	ZNF407	RPP25L			LRCH1
	CTDP1	SIGMAR1			PCDH8
	TMEM259	STOML2			KLF12
	SPPL2B	TLN1			LMO7
	ZBTB7A	HINT2			MYCBP2
	SAFB2	GRHPR			RAP2A
	MAP2K7	PTAR1			DOCK9
	ZNF558	C9orf40			FGF14
	ZNF561-AS1	PSAT1			FAM155A
	ZNF562	TLE4			ARHGEF7
	CDC37	TLE1			MCF2L
	LDLR	RMI1			LINC00641
	ZNF791	GOLM1			SLC22A17
	HOOK2	GAS1			JPH4
	RFX1	CKS2			CARMIL3
	ZNF333	FAM120A			AKAP6
	AKAP8L	ANP32B			TRAPPC6B
	SIN3B	TGFBR1			ATL1
	GTPBP3	MRPL50			GNG2
	SUGP2	SMC2			ARMH4
	SLC25A42	ZNF462			ARID4A
	ZNF66	CTNNAL1			DACT1
	ZNF431	GNG10			DAAM1
	ZNF493	HSDL2			RTN1
	ZNF91	CDK5RAP2			SYT16
	ZNF254	PHF19			PPP2R5E
	KIAA0355	LHX2			RAB15
	KMT2B	URM1			ARG2
	ZFP14	WDR34			TTC9
	ZNF566	MRPS2			RPS6KL1
	ZNF790-AS1	NOTCH1			TMED8
	ZNF790	EGFL7			FLRT2
	CIC	AGPAT2			RPS6KA5
	ZNF224	SNHG7			CHGA
	SPHK2	TMEM141			UNC79
	ZNF841	PTGDS			DICER1
	LENG8	PAXX			BCL11B
	ZNF460	TMEM203			EVL
	AC005261.1	MRPL41			BEGAIN
	ZNF814	KLF6			DYNC1H1
	ZNF587	RBM17			KLC1
	ZNF606	NUDT5			AC138649.1
	AC008969.1	SEPHS1			GABRB3
	ZNF324	HSPA14-1			SCG5
	LZTS3	SUV39H2			DISP2
	ATRN	DNAJC1			MAP1A
	ZNF337	PRTFDC1			SCG3
	ITCH	SVIL			TMOD2
	CEP250	ZEB1			MAPK6
	RBM39	ARHGAP12			GNB5
	RALGAPB	ITGB1			MYO5A
	CHD6	PARD3			HERC1
	L3MBTL1	CREM			FEM1B
	STK4	CCNY			CORO2B
	ZNF334	FZD8			GLCE
	DDX27	HNRNPF			PARP6
	KCNB1	RASSF4			CELF6
	STX16	ZNF22			NEO1
	APP	REEP3			NPTN
	LTN1	HNRNPH3			ISLR2
	PAXBP1-AS1	TET1			SCAMP5
	PAXBP1	PCBD1			SCAPER
	SLC5A3	P4HA1			LINGO1
	TRAPPC10	DNAJC9			ABHD17C
	UBE2G2	MRPS16			TLNRD1
	MCM3AP-AS1	ANXA7			AP3B2
	MCM3AP	CHCHD1			HDGFL3
	DIP2A	VCL			SH3GL3
	MICAL3	ADK			SLCO3A1
	DGCR8	PPIF			TM2D3
	LZTR1	SNCG			ARHGDIG
	PPIL2	GLUD1			FBXL16
	AC245060.6	KIF20B			CACNA1H
	AC245060.5	FGFBP3			SYNGR3
	CABIN1	NOC3L			RAB26
	SPECC1L	HELLS			TBC1D24
	HPS4	TCTN3			HCFC1R1
	MIAT	CUTC			ROGDI
	THOC5	SCD			BMERB1
	AC003681.1	MRPL43			ARL6IP1
	MORC2	LZTS2			CCP110
	TUG1	DPCD			DCTN5
	SFI1	NPM3			SBK1
	PISD	BORCS7			SEZ6L2
	PRR14L	GSTO1			ASPHD1
	GGA1	TCF7L2			TLCD3B
	PICK1	NHLRC2			YPEL3
	DDX17	EMX2OS			CORO1A
	FAM227A	EMX2			STX1B
	JOSD1	GRK5			ITFG1
	TNRC6B	NSMCE4A			TENT4B
	SGSM3	CTBP2			GNAO1
	SREBF2-AS1	BCCIP			DOK4
	BRD1	MGMT			KIFC3
	PPP6R2	ZNF511			NDRG4
	CHKB-DT	MTG1			RIPOR1
	LINC00685	IFITM2			CARMIL2
	AKAP17A	IFITM3			GFOD2
	OFD1	RNH1			CALB2
	KANTR	TMEM80			AC004158.1
	WNK3	CD151			ZNRF1
	GNL3L	POLR2L			TERF2IP
	AL050309.1	CTSD			CMIP
	LAS1L	CD81			NECAB2
	TAF1	RRM1			HSDL1
	HDAC8	ILK			COTL1
	FTX	TAF10			KIAA0513
	JPX	MRPL17			JPH3
	Z83843.1	DKK3			DOC2B
	HDX	TEAD1			ABR
	CHM	PSMA1			SPNS2
	ARMCX4	ZDHHC13			DLG4
	ZMAT1	MPPED2			EFNB3
	RBM41	DNAJC24			KDM6B
	ALG13	IMMP1L			CHD3
	CUL4B	PAX6			VAMP2
	LINC00632	RCN1			MAP2K4
	USP9Y	TSPAN18			ARHGAP44
	DDX3Y	MDK			SEZ6
	UTY	DDB2			TAOK1
		PSMC3			GIT1
		PTPMT1			ANKRD13B
		TIMM10			RAB11FIP4
		MRPL16			CDK5R1
		FEN1			SOCS7
		FADS2			ARHGAP23
		GANAB			SRCIN1
		UQCC3			PIP4K2B
		TMEM179B			NEUROD2
		SNHG1			PPP1R1B
		SLC3A2			THRA
		NAA40			RARA-AS1
		MACROD1			ATP6V0A1
		VEGFB			ARL4D
		SAC3D1			HDAC5
		ZNRD2			RUNDC3A
		RNASEH2C			MAPT
		RAB1B			SAMD14
		YIF1A			PPP1R9B
		MRPL11			MMD
		CORO1B			DGKE
		TMEM134			TSPOAP1
		AIP			SEPTIN4
		CDK2AP2			PPM1E
		CCND1			TANC2
		DHCR7			PITPNC1
		LAMTOR1			SSTR2
		COA4			GRB2
		UCP2			TNRC6C
		POLD3			RBFOX3
		SERPINH1			NPTX1
		THAP12			BAIAP2-DT
		CLNS1A			NPB
		AAMDC			EPB41L3
		ALG8			GNAL
		TENM4			GAREM1
		FAM181B			ASXL3
		EED			NOL4
		CTSC			MAPRE2
		C11orf54			CELF4
		MRE11			SYT4
		TMEM123			CTIF
		RDX			MYO5B
		FDX1			DCC
		SDHD			WDR7
		USP28			CDH7
		REXO2			DOK6
		SLC37A4			PLPPR3
		H2AFX			APC2
		TMEM218			DIRAS1
		CHEK1			CELF5
		CDON			ATCAY
		JAM3			SEMA6B
		NCAPD3			MIR7-3HG
		CCND2			TUBB4A
		DYRK4			INSR
		MRPL51			CAMSAP3
		EMG1			PRR36
		MAGOHB			OLFM2
		HEBP1			PDE4A
		AEBP2			CDKN2D
		FGFR1OP2			PLPPR2
		TM7SF3			ELAVL3
		SINHCAF			MAST1
		YARS2			CACNA1A
		PPHLN1			SLC1A6
		SCAF11			UNC13A
		TMEM106C			RAB3A
		TUBA1C			TMEM59L
		TMBIM6			NCAN
		LIMA1			SUGP1
		SP1			LINC00662
		BLOC1S1			C19orf12
		SARNP			FXYD7
		PRIM1			ARHGAP33
		SHMT2			APLP1
		CDK4			ZNF382
		TSFM			ZNF793
		CTDSP2			DPF1
		HMGA2			SPINT2
		TMBIM4			LRFN1
		MDM1			DLL3
		RAP1B			MAP3K10
		NUP107			TTC9B
		MDM2			SPTBN4
		KRR1			NUMBL
		PHLDA1			ATP1A3
		NAP1L1			GRIK5
		PAWR			POU2F2
		C12orf29			IRGQ
		BTG1			RTN2
		AC025164.1			NOVA2
		NUDT4			PNMA8A
		METAP2			DACT3
		LTA4H			ARHGAP35
		TMPO			SLC8A2
		IKBIP			LMTK3
		ARL1			LIN7B
		NUP37			SLC17A7
		ASCL1			CACNG8
		TXNRD1			SYT5
		C12orf45			BRSK1
		C12orf75			SHISA7
		RFX4			ZNF583
		UNG			SCRT2
		MMAB			TMEM74B
		GLTP			CHGB
		ERP29			TMX4
		DDX54			PAK5
		MSI1			SNAP25
		TRIAP1			NDUFAF5
		SRSF9			MACROD2
		PSMD9			PCSK2
		ARL6IP4			NAPB
		CDK2AP1			BCL2L1
		GTF2H3			KIF3B
		PXMP2			NOL4L
		CRYL1			MAP1LC3A
		MRPL57			NCOA6
		SPATA13			MMP24
		RFC3			EPB41L1
		SPART			DLGAP4
		EXOSC8			SOGA1
		WBP4			BLCAP
		NUDT15			VSTM2L
		RB1			GDAP1L1
		EBPL			SERINC3
		DLEU1			B4GALT5
		RNASEH2B			ATP9A
		CKAP2			PHACTR3
		DACH1			SS18L1
		SLAIN1			CHRNA4
		GPC6			EEF1A2
		SOX21			STMN3
		IPO5			OPRL1
		UBAC2			MYT1
		ZIC2			CXADR
		PCCA			NCAM2
		EFNB2			ADAMTS5
		COL4A2			SYNJ1
		SOX1			ITSN1
		TFDP1			DOP1B
		CCNB1IP1			LINC00205
		PNP			TMEM121B
		ARHGEF40			GP1BB
		ZNF219			YPEL1
		SUPT16H			GNAZ
		SALL2			GRK3
		OXA1L			RFPL1S
		HAUS4			YWHAH
		C14orf119			RBFOX2
		EFS			ELFN2
		PSME1			PDXP
		IRF9			CSNK1E
		FOXG1			NPTXR
		LINC01551			CSDC2
		ARHGAP5			LINC00634
		NPAS3			SEPTIN3
		EGLN3			TCF20
		SPTSSA			SULT4A1
		SNX6			SHISAL1
		BAZ1A			KIAA0930
		LRR1			WNT7B
		SAV1			TAFA5
		TMX1			MAPK8IP2
		RTRAF			CLCN4
		FERMT2			CDKL5
		CDKN3			TSPAN7
		MAPK1IP1L			SYN1
		PELI2			PCSK1N
		PSMA3			SYP
		DHRS7			ARHGEF9
		SYNE2			NAP1L2
		FUT8			NEXMIF
		EIF2S1			DACH2
		ZFP36L1			NAP1L3
		ALDH6A1			TMEM35A
		NPC2			TCEAL2
		ISCA2			BEX5
		TMED10			BEX1
		GSTZ1			TCEAL5
		SLIRP			BEX2
		SNW1			RAB9B
		CCDC88C			ACSL4
		IFI27L1			PAK3
		PPP2R5C			DCX
		ANKRD9			LRCH2
		RCOR1			ZCCHC12
		SIVA1			AKAP14
		CYFIP1			MCTS1
		MAGEL2			GRIA3
		TJP1			SLC9A6
		MEIS2			FGF13
		SPRED1			AFF2
		RASGRP1			IDS
		IVD			TMEM185A
		GCHFR			PDZD4
		DNAJC17			L1CAM
		NUSAP1			GDI1
		TYRO3			PCDH11Y
		PDIA3			MT-ND2
		MFAP1			MT-CO1
		B2M			MT-CO2
		SORD			MT-ATP6
		GATM			MT-CO3
		DUT			MT-ND3
		SPPL2A			MT-ND4
		PIGBOS1			MT-ND5
		TCF12
		ANXA2
		LACTB
		RPS27L
		RAB8B
		CA12
		CIAO2A
		PCLAF
		HACD3
		TIPIN
		SCAMP2
		MPI
		COMMD4
		IMP3
		ETFA
		CIB2
		MESD
		SEC11A
		NTRK3
		IDH2
		CIB1
		IQGAP1
		PRC1
		ARRDC4
		SNRNP25
		FAM234A
		MRPL28
		NME4
		METRN
		UBE2I
		JPT2
		NME3
		MRPS34
		MLST8
		ECI1
		SRRM2
		THOC6
		NUDT16L1
		CARHSP1
		EMP2
		NUBP1
		RSL1D1
		GPRC5B
		QPRT
		KIF22
		TMEM219
		ALDOA
		DCTPP1
		BCL7C
		VKORC1
		BCKDK
		FUS
		ORC6
		GPT2
		BRD7
		SALL1
		HNRNPA1P48
		TOX3
		MT3
		CPNE2
		COQ9
		POLR2C
		ADGRG1
		CNOT1
		CKLF
		NUTF2
		NIP7
		NOB1
		TMEM170A
		GCSH
		GINS2
		SLC7A5
		CYBA
		APRT
		NXN
		RPA1
		EMC6
		ITGAE
		MED11
		SPAG7
		DERL2
		MIS12
		WSCD1
		TXNDC17
		ACADVL
		DVL2
		ELP5
		ATP1B2
		RANGRF
		LRRC75A
		PEMT
		SREBF1
		DRG2
		LLGL1
		TMEM97
		ERAL1
		FLOT2
		TP53I13
		NSRP1
		ATAD5
		COPRS
		SUZ12
		TMEM98
		TOP2A
		P3H4
		FKBP10
		CNP
		PSMC3IP
		TUBG1
		TMEM101
		G6PC3
		SLC25A39
		FZD2
		GJC1
		DCAKD
		KPNB1
		MRPL10
		SCRN2
		CALCOCO2
		IGF2BP1
		MRPL27
		UTP18
		MSI2
		VEZF1
		DHX40
		PTRH2
		MRC2
		TACO1
		MAP2K6
		SOX9
		LINC00511
		CDC42EP4
		SDK2
		BTBD17
		MRPL58
		NT5C
		MRPS7
		MIF4GD
		MRPL38
		SRP68
		SNHG16
		METTL23
		SRSF2
		SEPTIN9
		LGALS3BP
		EIF4A3
		RNF213
		NDUFAF8
		CCDC137
		ARHGDIA
		ALYREF
		PYCR1
		DCXR
		SLC16A3
		WDR45B
		FN3KRP
		METRNL
		TYMS
		YES1
		MYL12A
		SNRPD1
		IMPACT
		SS18
		CDH2
		RNF138
		FHOD3
		HAUS1
		ACAA2
		MBD2
		TCF4
		PHLPP1
		KDSR
		TPGS1
		CDC34
		BSG
		PTBP1
		MED16
		WDR18
		CNN2
		POLR2E
		MBD3
		TCF3
		CSNK1G2
		MKNK2
		DOT1L
		PLEKHJ1
		TIMM13
		LMNB2
		HMG20B
		MRPL54
		MAP2K2
		MYDGF
		PLIN3
		CD320
		HNRNPM
		FBXL12
		EIF3G
		DNMT1
		MRPL4
		RAVER1
		KEAP1
		TMED1
		PRKCSH
		DNASE2
		GCDH
		CALR
		STX10
		IER2
		C19orf53
		DNAJB1
		TECR
		NOTCH3
		TPM4
		RAB8A
		SMIM7
		BST2
		MVB12A
		PGLS
		CCDC124
		LSM4
		KXD1
		HOMER3
		TMEM161A
		RFXANK
		LPAR2
		ZNF93
		AC092329.4
		DPY19L3
		UBA2
		CAPNS1
		MRPS12
		FBXO17
		FBL
		SERTAD1
		BLVRB
		SNRPA
		TRAPPC6A
		SLC1A5
		SAE1
		NOP53
		LIG1
		EMP3
		KDELR1
		HSD17B14
		NUCB1
		BAX
		PIH1D1
		NUP62
		NR1H2
		C19orf48
		PRPF31
		TTYH1
		ISOC2
		NAT14
		ZNF581
		ZNF787
		SLC27A5
		TRIM28
		C20orf96
		ZCCHC3
		TRIB3
		RBCK1
		SNRPB
		CPXM1
		MRPS26
		ITPA
		C20orf27
		TMEM230
		PCNA
		FLRT3
		SNX5
		MGME1
		SMIM26
		NXT1
		FAM182A
		TPX2
		PLAGL2
		CHMP4B
		RALY
		EIF2S2
		AHCY
		EIF6
		ERGIC3
		CPNE1
		RBM12
		DSN1
		SNHG17
		DBNDD2
		PLTP
		PREX1
		DPM1
		ZNF217
		DOK5
		FAM210B
		RTF2
		CDH4
		LAMA5
		MRGBP
		COL9A3
		NKAIN4
		SLC2A4RG
		GATD3B
		MIR99AHG
		BTG3
		JAM2
		USP16
		MIS18A
		CBR1
		PSMG1
		CSTB
		PFKL
		PTTG1IP
		FAM207A
		SPATC1L
		C21orf58
		HDHD5
		SLC25A1
		MRPL40
		UFD1
		RANBP1
		DGCR6L
		THAP7
		SDF2L1
		SMARCB1
		SNRPD3
		LRRC75B
		HSCB
		ZMAT5
		MTFP1
		RTCB
		TXN2
		MPST
		TRIOBP
		GCAT
		POLR2F
		ADSL
		PMM1
		XRCC6
		PACSIN2
		FBLN1
		PLXNB2
		GTPBP6
		DHRSX
		CD99
		TBL1X
		MID1
		RAB9A
		GPM6B
		RBBP7
		PRDX4
		SAT1
		PDK3
		ARX
		TMEM47
		MID1IP1
		DDX3X
		TIMP1
		UXT
		HSD17B10
		TSR2
		FAM104B
		MSN
		OPHN1
		EFNB1
		NONO
		ABCB7
		PBDC1
		PGK1
		HMGN5
		SH3BGRL
		TSPAN6
		TCEAL9
		PRPS1
		STAG2
		HS6ST2
		GPC4
		SOX3
		HMGB3
		CETN2
		BCAP31
		NAA10
		FLNA
		EMD
		LAGE3
		DKC1
		EIF1AY
		AC004556.3

### Sheet: GO analysis
		M2	ID	Name		pValue	FDR B&H	FDR B&Y	Bonferroni	Genes from Input	Genes in Annotation	minuslog10Pvalue
		1	GO:0006338	chromatin remodeling		1.321e-11	7.145e-08	6.554e-07	7.145e-08	52	697	7.146
		2	GO:0006325	chromatin organization		5.508e-11	1.458e-07	1.337e-06	2.979e-07	57	840	6.83624
		3	GO:0071824	protein-DNA complex organization		8.085e-11	1.458e-07	1.337e-06	4.373e-07	61	944	6.83624
		4	GO:0046907	intracellular transport		4.763e-10	6.441e-07	5.909e-06	2.577e-06	93	1838	6.19105
		5	GO:0016071	mRNA metabolic process		1.111e-09	1.201e-06	1.102e-05	6.007e-06	56	885	5.92046
		6	GO:0006397	mRNA processing		1.34e-08	1.208e-05	0.0001108	7.249e-05	40	563	4.91793
		7	GO:0008380	RNA splicing		3.515e-07	0.0002716	0.002491	0.001901	35	517	3.56607
		8	GO:0070647	protein modification by small protein conjugation or removal		6.252e-07	0.0004227	0.003877	0.003382	57	1093	3.37397
		9	GO:0016482	cytosolic transport		1.584e-06	0.000952	0.008733	0.008568	19	201	3.02136
		10	GO:0040029	epigenetic regulation of gene expression		1.796e-06	0.0009714	0.008911	0.009714	22	262	3.0126
		M3
		1	GO:0032543	mitochondrial translation		4.117e-23	3.506e-19	3.375e-18	3.506e-19	47	137	18.4552
		2	GO:0140053	mitochondrial gene expression		1.017e-18	4.327e-15	4.166e-14	8.655e-15	48	177	14.3638
		3	GO:0000278	mitotic cell cycle		3.828e-15	1.086e-11	1.046e-10	3.259e-11	135	1089	10.9642
		4	GO:0006518	peptide metabolic process		6.137e-15	1.306e-11	1.258e-10	5.225e-11	136	1107	10.8841
		5	GO:0043603	amide metabolic process		1.026e-14	1.748e-11	1.682e-10	8.738e-11	164	1445	10.7575
		6	GO:0043604	amide biosynthetic process		5.435e-14	5.8e-11	5.584e-10	4.627e-10	134	1115	10.2366
		7	GO:0006412	translation		5.559e-14	5.8e-11	5.584e-10	4.733e-10	118	932	10.2366
		8	GO:0043043	peptide biosynthetic process		6.021e-14	5.8e-11	5.584e-10	5.127e-10	121	967	10.2366
		9	GO:0006259	DNA metabolic process		6.131e-14	5.8e-11	5.584e-10	5.22e-10	140	1187	10.2366
		10	GO:1903047	mitotic cell cycle process		1.081e-13	9.204e-11	8.861e-10	9.204e-10	115	90	10.036
		M4
		1	GO:0002181	cytoplasmic translation		2.011e-113	9.465e-110	8.55e-109	9.465e-110	92	173	109.024
		2	GO:0140241	translation at synapse		2.254e-88	3.535e-85	3.194e-84	1.061e-84	52	54	84.4516
		3	GO:0140242	translation at postsynapse		2.254e-88	3.535e-85	3.194e-84	1.061e-84	52	54	84.4516
		4	GO:0140236	translation at presynapse		1.296e-86	1.524e-83	1.377e-82	6.097e-83	51	53	82.817
		5	GO:0006412	translation		3.236e-59	3.045e-56	2.751e-55	1.523e-55	113	932	55.5164
		6	GO:0043043	peptide biosynthetic process		1.65e-57	1.294e-54	1.169e-53	7.765e-54	113	967	53.8881
		7	GO:0006518	peptide metabolic process		2.973e-52	1.998e-49	1.805e-48	1.399e-48	114	1107	48.6994
		8	GO:0043604	amide biosynthetic process		6.297e-52	3.704e-49	3.346e-48	2.963e-48	114	1115	48.4313
		9	GO:0043603	amide metabolic process		2.519e-41	1.317e-38	1.19e-37	1.185e-37	115	1445	37.8804
		10	GO:0006119	oxidative phosphorylation		8.735e-41	4.111e-38	3.713e-37	4.111e-37	47	173	37.3861
		M5
		1	GO:0006888	endoplasmic reticulum to Golgi vesicle-mediated transport		3.682e-15	1.284e-11	1.122e-10	1.284e-11	18	160	10.8914
		2	GO:0048193	Golgi vesicle transport		2.69e-13	4.692e-10	4.098e-09	9.384e-10	22	338	9.32864
		3	GO:0045184	establishment of protein localization		1.212e-12	1.41e-09	1.231e-08	4.229e-09	51	1998	8.85078
		4	GO:0015031	protein transport		5.343e-12	4.659e-09	4.069e-08	1.864e-08	48	1867	8.33171
		5	GO:0046907	intracellular transport		1.15e-11	8.023e-09	7.007e-08	4.011e-08	47	1838	8.09566
		6	GO:0034976	response to endoplasmic reticulum stress		2.449e-10	1.424e-07	1.244e-06	8.543e-07	18	307	6.84649
		7	GO:0032527	protein exit from endoplasmic reticulum		1.33e-09	6.399e-07	5.589e-06	4.64e-06	9	56	6.19389
		8	GO:0006886	intracellular protein transport		1.468e-09	6.399e-07	5.589e-06	5.119e-06	31	1026	6.19389
		9	GO:0036503	ERAD pathway		6.126e-09	2.196e-06	1.918e-05	2.137e-05	11	116	5.65837
		10	GO:0010256	endomembrane system organization		6.297e-09	2.196e-06	1.918e-05	2.196e-05	24	677	5.65837
		M6
		1	GO:0031175	neuron projection development		1.101e-67	7.587e-64	7.143e-63	7.587e-64	223	1424	63.1199
		2	GO:0048666	neuron development		1.004e-66	3.457e-63	3.254e-62	6.913e-63	243	1691	62.4613
		3	GO:0098916	anterograde trans-synaptic signaling		3.356e-64	5.78e-61	5.441e-60	2.312e-60	176	943	60.2381
		4	GO:0007268	chemical synaptic transmission		3.356e-64	5.78e-61	5.441e-60	2.312e-60	176	943	60.2381
		5	GO:0099537	trans-synaptic signaling		1.091e-63	1.502e-60	1.414e-59	7.511e-60	176	950	59.8233
		6	GO:0099536	synaptic signaling		2.04e-63	2.342e-60	2.205e-59	1.405e-59	179	986	59.6304
		7	GO:0050804	modulation of chemical synaptic transmission		2.181e-55	2.146e-52	2.02e-51	1.502e-51	138	668	51.6684
		8	GO:0099177	regulation of trans-synaptic signaling		2.643e-55	2.276e-52	2.143e-51	1.821e-51	138	669	51.6428
		9	GO:0048812	neuron projection morphogenesis		3.009e-54	2.303e-51	2.168e-50	2.073e-50	163	945	50.6377
		10	GO:0120039	plasma membrane bounded cell projection morphogenesis		8.398e-54	5.785e-51	5.446e-50	5.785e-50	164	963	50.2377
		M7
		1	GO:0007005	mitochondrion organization		3.385e-25	1.534e-21	1.38e-20	1.534e-21	64	639	20.8142
		2	GO:0033108	mitochondrial respiratory chain complex assembly		3.349e-20	7.59e-17	6.828e-16	1.518e-16	26	109	16.1198
		3	GO:0009060	aerobic respiration		2.704e-19	4.085e-16	3.675e-15	1.225e-15	34	225	15.3888
		4	GO:0045333	cellular respiration		1.453e-18	1.646e-15	1.481e-14	6.584e-15	37	286	14.7836
		5	GO:0006091	generation of precursor metabolites and energy		2.78e-18	2.52e-15	2.267e-14	1.26e-14	49	521	14.5986
		6	GO:0006119	oxidative phosphorylation		6.881e-18	5.197e-15	4.676e-14	3.118e-14	29	173	14.2842
		7	GO:0015986	proton motive force-driven ATP synthesis		9.697e-18	6.278e-15	5.648e-14	4.395e-14	21	78	14.2022
		8	GO:0046034	ATP metabolic process		3.023e-17	1.713e-14	1.541e-13	1.37e-13	28	168	13.7662
		9	GO:0006754	ATP biosynthetic process		1.13e-16	5.023e-14	4.519e-13	5.12e-13	24	122	13.299
		10	GO:0032981	mitochondrial respiratory chain complex I assembly		1.219e-16	5.023e-14	4.519e-13	5.525e-13	19	6	13.299
		M8
		1	GO:0016071	mRNA metabolic process		9.106e-11	3.394e-07	2.987e-06	3.394e-07	32	885	6.46929
		2	GO:0006396	RNA processing		4.725e-07	0.0006596	0.005805	0.001761	36	1534	3.18072
		3	GO:0006397	mRNA processing		5.31e-07	0.0006596	0.005805	0.001979	20	563	3.18072
		4	GO:0022613	ribonucleoprotein complex biogenesis		1.071e-06	0.0009976	0.00878	0.003991	19	536	3.00104
		5	GO:1903311	regulation of mRNA metabolic process		2.045e-06	0.001281	0.01127	0.007622	16	406	2.89245
		6	GO:0034470	ncRNA processing		2.062e-06	0.001281	0.01127	0.007685	17	456	2.89245
		7	GO:1903312	negative regulation of mRNA metabolic process		5.248e-06	0.002657	0.02339	0.01956	9	132	2.57561
		8	GO:0034660	ncRNA metabolic process		5.704e-06	0.002657	0.02339	0.02126	20	658	2.57561
		9	GO:0050658	RNA transport		7.6e-06	0.002704	0.0238	0.02832	10	175	2.56799
		10	GO:0050657	nucleic acid transport		7.6e-06	0.002704	0.0238	0.02832	10	175	2.56799
		M9
		1	GO:0070647	protein modification by small protein conjugation or removal		1.569e-06	0.002905	0.02403	0.003443	20	1093	2.53685
		2	GO:0006412	translation		2.648e-06	0.002905	0.02403	0.00581	18	932	2.53685
		3	GO:0043043	peptide biosynthetic process		4.426e-06	0.003237	0.02677	0.009711	18	967	2.48986
		4	GO:0006518	peptide metabolic process		2.757e-05	0.0133	0.11	0.06049	18	1107	1.87615
		5	GO:0043604	amide biosynthetic process		3.031e-05	0.0133	0.11	0.06651	18	1115	1.87615
		6	GO:0032446	protein modification by small protein conjugation		4.831e-05	0.01767	0.1461	0.106	16	942	1.75276
		7	GO:0006415	translational termination		9.994e-05	0.03132	0.2591	0.2193	3	1	1.50418

### Sheet: Enriched modules
	ModuleID	CellType	t-test	wilcox test
1	CT-M6	EN_CT	0.0188421	0.0217393
2	CT-M6	IPC-div_CT	0.335137	0.81052
3	CT-M6	IPC-nEN_CT	4.81595e-07	1.54196e-06
4	CT-M6	nEN_CT	0.00731777	0.0193645
5	CT-M6	RG_CT	0.346172	0.0614694
6	CT-M6	vRG_CT	0.974114	0.0495051
7	CT-M3	EN_CT	0.440213	0.988543
8	CT-M3	IPC-div_CT	0.298236	0.221424
9	CT-M3	IPC-nEN_CT	1.9239e-07	2.08178e-05
10	CT-M3	nEN_CT	0.0663144	0.18688
11	CT-M3	RG_CT	0.242843	0.53639
12	CT-M3	vRG_CT	0.00579458	0.0821393
13	CT-M4	EN_CT	0.87087	0.469662
14	CT-M4	IPC-div_CT	0.416809	0.291461
15	CT-M4	IPC-nEN_CT	0.000799644	0.0131274
16	CT-M4	nEN_CT	0.202539	0.310375
17	CT-M4	RG_CT	0.686943	0.690585
18	CT-M4	vRG_CT	0.0921557	0.248562
19	CT-M7	EN_CT	0.654654	0.949381
20	CT-M7	IPC-div_CT	0.302777	0.240075
21	CT-M7	IPC-nEN_CT	0.00788223	0.0784117
22	CT-M7	nEN_CT	0.820219	0.88963
23	CT-M7	RG_CT	0.672166	0.725766
24	CT-M7	vRG_CT	0.498911	0.322985
25	CT-M1	EN_CT	0.887878	0.425902
26	CT-M1	IPC-div_CT	0.469103	0.698309
27	CT-M1	IPC-nEN_CT	0.00770496	0.000136241
28	CT-M1	nEN_CT	0.0211804	0.00518379
29	CT-M1	RG_CT	0.124473	0.197081
30	CT-M1	vRG_CT	0.000678202	0.00400099
31	CT-M5	EN_CT	0.947302	0.483183
32	CT-M5	IPC-div_CT	0.664043	0.666062
33	CT-M5	IPC-nEN_CT	0.00325912	0.000967207
34	CT-M5	nEN_CT	0.257565	0.0539688
35	CT-M5	RG_CT	0.763691	0.936365
36	CT-M5	vRG_CT	0.0966518	0.328183
37	CT-M9	EN_CT	0.103164	0.079583
38	CT-M9	IPC-div_CT	0.450739	0.329559
39	CT-M9	IPC-nEN_CT	1.1284e-07	1.02082e-06
40	CT-M9	nEN_CT	0.00721746	0.030249
41	CT-M9	RG_CT	0.504813	0.914723
42	CT-M9	vRG_CT	0.188313	0.425841
43	CT-M2	EN_CT	0.585395	0.653127
44	CT-M2	IPC-div_CT	0.8185	0.606223
45	CT-M2	IPC-nEN_CT	1.25782e-05	0.000932795
46	CT-M2	nEN_CT	0.0489769	0.217183
47	CT-M2	RG_CT	0.85555	0.909322
48	CT-M2	vRG_CT	0.34446	0.251733
49	CT-M8	EN_CT	0.00443442	0.0111462
50	CT-M8	IPC-div_CT	0.309311	0.161942
51	CT-M8	IPC-nEN_CT	4.71006e-05	0.00280311
52	CT-M8	nEN_CT	0.504063	0.981581
53	CT-M8	RG_CT	0.278323	0.128708
54	CT-M8	vRG_CT	0.231124	0.00869221

### Sheet: OverlapDEGs_Module4&6
Overlapped genes between IPC_DEGs and module 6 genes	Expression change log2FC			Overlapped genes between nEN_DEGs and module 6 genes	Expression change log2FC			Overlapped genes between EN_DEGs and module 6 genes	Expression change log2FC			Overlapped genes between IPC_DEGs and module 4 genes	Expression change log2FC		Overlapped genes between nEN_DEGs and module 4 genes	Expression change log2FC			Overlapped genes between EN_DEGs and module 4 genes	Expression change log2FC
INPP5F	0.190364			INPP5F	0.208703			ITFG1	-0.187574			LDHA	0.209188		ACAT2	-0.168531			LDHA	0.227019
MT-ND4	-0.0511303			ITFG1	-0.148658			INPP5F	0.171973			ACAT2	-0.166177		LDHA	0.178572			ACAT2	-0.160877
MT-ND3	-0.0785956			CNTNAP2	-0.181166			PHACTR3	0.141589			SOX4	0.133908		H3F3B	0.0814858			PTMA	0.0544333
MT-ND5	-0.0590538			BCL11B	-0.141756			MT-ND3	-0.04464			H3F3B	0.0998881		MAP1B	-0.0213911			TUBB2B	0.063689
ITFG1	-0.105518			LMO3	-0.135633			FSTL5	-0.0999529			GNAS	0.0360232		TPT1	0.0663221			VIM	0.110624
MT-ATP6	-0.0468199			TBR1	-0.102433			HSPH1	-0.069571			PTMA	0.0813629		GAS5	0.115813			SNHG29	0.0635108
CNTNAP2	-0.142775			SERPINI1	-0.0966904			MT-ATP6	-0.0256257			MT-CYB	-0.048597		FTL	0.0634377			CHCHD2	0.0510605
MT-CO1	-0.0345451			TERF2IP	0.0951366			NPB	-0.0611908			MARCKS	0.102729		PTMA	0.0618551			TUBB	0.05529
BEX1	0.0356019			THSD7A	0.108055			MAP2	-0.0289611			NDUFS5	0.0202372		EIF1	0.0741439			H3F3B	0.0383376
MT-CO3	-0.0423981			EPB41L3	-0.0941754			VWA5A	-0.0478028			MAP1B	0.00767931		EIF1B	0.0971222			RACK1	0.0463833
PHACTR3	0.07918			GRIA1	-0.0988894			ARPP21	-0.0737788			SNHG29	0.0933391		SUMO2	0.0914657			ISG15	0.0779075
MLLT11	0.0490365			POU2F2	0.0836219			SLC17A6	-0.0655867			TPT1	0.060971		GAPDH	0.0432025			HSPA8	-0.0173564
MAP2	0.0109768			MT-ND5	-0.0398633			GNG3	-0.0653319			ZFAS1	0.108929		TMSB4X	0.0475886			UBA52	0.052687
CD24	0.0949795							SYT5	-0.0573535			EIF1	0.0785919		PSMA7	0.0656747			ENO1	0.0759289
CAMK2N1	0.0333289							CPE	-0.0252554			H2AFZ	0.0995726		HIST1H4C	0.105094			TMSB4X	0.0317374
MT-CO2	-0.0325836							CNTNAP2	-0.0566516			STMN1	0.0495094		SNHG6	0.0906652			NACA	0.0382068
ELAVL3	0.062402							CELF2	-0.0495525			ATP5F1E	0.00210826		ISG15	0.0838458			FAU	0.0422573
AKAP9	0.00578304							CHD5	-0.0558712			EEF2	0.0852872		NACA	0.0596495			SNHG6	0.0546893
CPE	0.023836							DACH2	-0.0450384			HMGB1	0.0481513		UBA52	0.0824826			TPT1	0.0343528
CRMP1	-0.0172165							PPP2R2C	-0.0434663			NUCKS1	0.0554708		PPDPF	0.0957983			MAP1B	-0.00531527
TAGLN3	0.0985922							MT-ND5	-0.025881			GABARAP	0.0910392		VIM	0.101987			HSP90AA1	-0.00141818
PCSK1N	-0.012006							FGF12	-0.0608481			GPX4	0.070548		ATP5F1E	0.01405			IGFBP2	0.06311
ARL6IP1	0.0735228							CELF5	-0.0520217			ATP5F1B	0.0361257		HNRNPDL	0.0912502			TUBA1A	0.0273021
SSTR2	0.105366							SPHKAP	-0.0628703			COX6A1	0.0741908		EEF1A1	0.0429348			MT-CYB	-0.0303791
GABBR1	-0.0745038							AKAP9	-0.0338433			COX7C	0.0441353		TTC3	0.0249082			EIF1	0.0375798
ATP6V0B	0.0771487							EPB41L3	-0.0628399			TUBB3	0.0831325		STMN1	0.0270754			TOMM20	0.0450571
MT-ND2	-0.0209901							CDH7	-0.0746687			ELOB	0.0371718						MTRNR2L8	-0.0642201
RTN4	0.0552202							TANC2	-0.0568992			LDHB	0.0686117						FAM162A	0.0738462
								HECTD2	-0.0468775			FTL	0.0584085						C1orf61	0.049338
								ATP8A2	-0.0505173			PSMA7	0.0609991						ZFAS1	0.0496376
								APLP1	-0.0553231			BEX3	0.0439437						EEF1A1	0.0268154
								GRIK3	-0.0574612			JUND	0.0977993						CBX1	0.0458776
								THSD7A	0.0663228			COX4I1	0.0560536						SOX4	0.0447772
								GABRB2	-0.0478158			RACK1	0.068974						TUBB3	0.047256
								CAMK2N1	-0.00288198			NDUFA4	0.063326						FTL	0.0361725
								NRN1	0.0518091			H1FX	0.101402						HES6	0.062997
								NDRG4	-0.0559162			PRDX2	0.0452929						EEF1G	0.037074
								DZIP3	-0.0539634			LINC01578	0.0970985						BNIP3	0.058354
								GRIN2B	-0.0570321			GAS5	0.104777						DYNLL1	-0.00267858
								SCN3B	-0.0559802			EIF4A2	0.0785398						COX7A2L	0.0492564
								CPLX2	-0.0442034			SNHG6	0.092805						SH3BGRL3	0.0500453
								LMO3	-0.0775152			SUMO2	0.0758882						ACTG1	0.0343582
								PCSK1N	-0.013841			TOMM20	0.0875662						EIF3F	0.0445003
								SYT7	-0.0509571			PTMS	0.0756478						TPI1	0.0463387
								MT-ND4	-0.0170143			TTC3	0.0490533						ATP5F1E	-0.00298823
								NECAB2	-0.0389168			PEBP1	0.0483211						MT-ND1	-0.0227123
								DCLK1	-0.0557554			NACA	0.0571714						HNRNPA1	0.0339779
								NCAN	-0.054579			COX7A2	0.054702						FTH1	0.0269891
								ENOX1	-0.0360646			SLC25A3	0.0885637						SNRPA1	0.052424
								NCAM2	-0.0400432			TUBB	0.069486						OAZ1	-0.00816245
								GABRG2	-0.0548943			CALM1	0.0560996						RBMX	0.0412403
								MYT1L	-0.0498157			GSTP1	0.08129						EIF3H	0.0486216
								C11orf96	-0.0599894			EEF1G	0.070961						GAS5	0.0489684
								AC004158.1	0.0335351			CCNI	0.0685621						TUBB2A	0.0396674
								PLPPR2	-0.0506227			EIF1B	0.0931986						NSA2	0.0457037
								NAV1	-0.0527984			EEF1A1	0.038302						PFN1	0.0360164
								CACNA1E	-0.0483807			RNASEK	0.0472838						GSTP1	0.0437246
								AFF2	-0.0343295			OAZ1	0.059209						GAPDH	0.0295329
								NEGR1	-0.0168363			EID1	0.0558888						DNAJA1	-0.0233653
								LIN7A	-0.0181905			COPE	0.0548732						TUBB4B	0.0380792
								FAM89B	0.0168183			EIF3K	0.0782878						CALM1	0.00873014
								STRBP	-0.010192			HNRNPK	0.0908628						ATP5PF	-0.0129296
								CACNG8	-0.0497284			TUBB2A	0.0351598
												HSP90AA1	0.0483876
												SET	0.084319
												MIF	0.0527666
												SH3BGRL3	0.0982784
												SERF2	0.0725795
												COX6C	0.0240157
												PPIA	0.0544283
												UBC	0.0610269
												DNAJA1	0.0457302
												AL627171.2	0.0973106
												UQCRH	0.0179339
												CALM2	0.0456936
												NPM1	0.0768401
												EIF4A1	0.0751432
												SRP9	0.056313
												MYL6	0.00660258
												HNRNPA2B1	0.0700737
												CALM3	0.0485511
												ACTB	0.0297472
												UBA52	0.0675033
												CIRBP	0.0219305
												YBX1	0.0369355
												SKP1	0.0635098
												HNRNPA1	0.0659639
												NDUFA13	0.0477123
												SRP14	0.0575288
												C4orf48	0.0312101
												EEF1B2	0.0348144
												TUBB2B	0.0659962
												UBL5	0.0443095
												CFL1	0.069375
												UQCRB	0.0628529
												PRELID1	0.0904257
												EIF3H	0.0815937
												FAU	0.0540477
												ATP5PF	0.00827094
												ATP5MG	0.0736928
												ATP5MD	0.0164166
												GAPDH	0.0320358
												CD63	0.0733584
												UCHL1	0.033024
												HINT1	0.0428084
												COX5B	0.0466375
												C12orf57	0.0565695
												CHCHD2	0.0900673
												SNRPN	0.0682645
												MT-ND4L	-0.0322456
												MZT2B	0.0530474
												EIF3F	0.0823712
												oxidative phosphorylation		3.585e-15
												energy derivation by oxidation of organic compounds		1.356e-13
												aerobic respiration		1.356e-13
												cellular respiration		4.294e-13
												mitochondrial ATP synthesis coupled electron transport		1.224e-11
																				GO: Molecular Function
																				GO: Biological Process
																				GO: Cellular Component
