## Supplementary material for "Genomic and Transcriptomic Signatures of SETD1A Disruption in Human Excitatory Neuron Development and Psychiatric Disease Risk": Expression Profiles, GO Analysis, and Overlap of DEGs with WGCNA Modules in DIV150 EN lineage

### Sheet: README
Supplmentary Table 11
Section	Description	Related to
all_modules	expression profiles of each WGCNA module across cell types	Fig. 6d and Extended Data Fig. 13e
ModuleGenes	Genes in each WGCNA module
GO analysis	GO analysis for each WGCNA module
Enriched modules	comparison of the distribution of harmonized module eigengenes (hMEs) of each WGCNA module in each cell type in the EN lineage using both student t-test and wilcox test	Fig. 6d
OverlapEN_DEGs_Modules	Genes overlapping between DEGs in ENs and WGCNA Modules

### Sheet: all_modules
gene_name	module	color	kME_grey	kME_CT-M1	kME_CT-M2	kME_CT-M3	kME_CT-M4	kME_CT-M5	kME_CT-M6	kME_CT-M7
NOC2L	grey	grey	0.10216262734259786	0.0017127	0.10869266874902338	0.0802073	0.00379251	0.0426257	0.082568	0.0762998
HES4	CT-M1	blue	0.21999389689512605	0.30699219520286003	0.0388191	0.0789656	0.1197994368945597	0.13067460699132616	0.0277887	-0.0361319
ISG15	grey	grey	0.10103253300197537	0.0894267	-0.0247854	0.0647397	0.0780537	0.0993129	-0.00201111	0.028516702614418306
SDF4	grey	grey	0.1414375433371522	0.1100962276182206	0.0898405	0.0814605	0.022768406733810274	0.068645	0.0981307	-0.00317109
B3GALT6	grey	grey	0.17556714415444735	0.0374549	0.036906129373068614	0.1790918612035401	0.10026436778019479	0.17182626290150527	0.11438183010258174	0.0476247
UBE2J2	grey	grey	0.17292966728696993	0.0755805	0.025793855975498683	0.1372859481666882	0.12173356287171008	0.15580670900000673	0.0768251	0.0663727
ACAP3	CT-M2	black	0.047099280847354694	-0.0783979	0.15131583778030241	0.0802659	-0.0396583	0.015297362119949484	0.11503138324215689	0.0789304
INTS11	grey	grey	0.1001951989409781	0.050145430262424004	0.0625197	0.0681513	0.015416885038073974	0.0512756	0.0672579	0.00257471
AURKAIP1	grey	grey	0.292256	0.17512059912238204	-0.0719384	0.2300305817193448	0.29066744568066105	0.3405231431416662	0.0629477	0.0360906
CCNL2	CT-M2	black	0.023093996374451125	-0.0602441	0.2902648478518019	0.018683554048011187	-0.162979	-0.103963	0.14575701813034325	0.0431502
MRPL20	grey	grey	0.30522391499089724	0.1305876972227325	-0.0356279	0.25884369257744216	0.2886235313785534	0.35840650330937146	0.0917807	0.0944439
TMEM240	CT-M3	turquoise	0.12677216592064922	-0.0219633	0.0899926	0.15665669584875366	0.037401142935059854	0.10482958675144884	0.14780028103578463	0.0798819
SSU72	CT-M3	turquoise	0.2720769929416749	0.0625625	0.0303212	0.28232177621295107	0.18609228902915473	0.29936830341266496	0.17454930551974007	0.052426473442449203
CDK11B	grey	grey	0.10618432457557521	0.00886002	0.0600171	0.0980562	0.0381556	0.0783242	0.0774963	0.0801623
SLC35E2B	CT-M2	black	0.0625422	-0.0562175	0.1658035570128311	0.0825561	-0.047644	0.00579938	0.1430570341795782	0.030674
CDK11A	CT-M2	black	0.064189	1.9026885898814694e-4	0.13814277370861983	0.0462818	-0.0630715	-0.0198605	0.0860217	0.030245677342662924
SLC35E2A	grey	grey	0.10525275468169239	-0.0356352	0.12018433453191854	0.12475263740576484	0.017496209034280157	0.0648694	0.12533027574431674	0.11429288131573066
GNB1	CT-M3	turquoise	0.35561305791910996	-0.0216345	0.14194859929329287	0.41391280378436623	0.19496638246999987	0.3464530422169122	0.3135563660265976	0.2275227497452846
PRKCZ	CT-M3	turquoise	0.11784771682787755	-0.0682537	0.0699623	0.18869050888056685	0.0404899	0.1367762726567395	0.16155263770712605	0.0675477
FAAP20	grey	grey	0.17997460713943203	0.1238280627945588	-0.0185278	0.13554014412055765	0.17987019565087844	0.19409901267033774	0.057163825918348767	0.0351803
SKI	CT-M3	turquoise	0.17215866246229286	-0.00287306	0.11050961990755381	0.19853084157597295	0.0666137	0.1348508506167756	0.1914512791682568	0.10348209288256857
RER1	CT-M1	blue	0.14703306254081172	0.20249177197246396	-0.0180517	0.032604803251346244	0.10708849936608958	0.0995154	-0.00953602	-0.028107
HES5	CT-M1	blue	0.10431444383769164	0.6633471012211651	-0.18762	-0.293767	0.20584393911680393	-0.0553927	-0.333154	-0.223874
LRRC47	CT-M3	turquoise	0.15738349337733723	0.012674661030995939	0.070492008869494735	0.16149051366446912	0.059980793329486914	0.12298680179126563	0.1319514672778821	0.0583721
CEP104	grey	grey	0.0792937	-0.0123741	0.12170513470121347	0.0720556	-0.0177914	0.025050510981163343	0.0852011	0.0942731
CHD5	CT-M2	black	0.0899353	-0.137126	0.26726503882603286	0.1964364591524184	-0.137415	0.030407	0.277186	0.031235332174877065
RPL22	CT-M4	yellow	0.2858835382013413	0.19938659000419853	-0.202758	0.1461979578081617	0.6134598562818313	0.4178304377269518	-0.125958	0.26905457072209243
ACOT7	CT-M3	turquoise	0.20394820236750913	-0.0671702	0.0450898	0.3036921268572227	0.10143752063116566	0.2646823466377243	0.20482247513161417	0.0809446
THAP3	grey	grey	0.15007601334950715	0.0201178	0.0416525	0.15104028895050495	0.0877045	0.14633711072983616	0.10869704950064286	0.042420186986207156
CAMTA1	CT-M1	blue	0.27139088885430407	0.35923843630042446	0.00131682	0.058407056480009045	0.2178833690966715	0.15874923762509033	-0.0122877	0.016028683409687376
PARK7	CT-M5	green	0.3918465631700106	0.24726826783937808	-0.138469	0.3119002987128148	0.4544862532315979	0.5062023222411905	0.0787406	0.0497721
RERE	grey	grey	0.16112029315611578	-0.0866166	0.22983257290454698	0.1787305875994496	0.0103184	0.0884912	0.17779518284531742	0.24796526728999668
ENO1	CT-M4	yellow	0.2549000483437145	0.32581156870221134	-0.0857919	0.0796137	0.33795875955912663	0.23082274149603135	-0.0531577	0.040316308413832457
SLC25A33	CT-M3	turquoise	0.17616302448277416	0.0407922	0.028463870343528895	0.17633038289485514	0.0773457	0.16409969859297394	0.11238398421730686	0.00722093
CLSTN1	CT-M6	brown	0.18611448899515828	-0.00298363	0.18290603765620875	0.2428911704376598	-0.036276	0.12408649753281602	0.3159268976999271	-0.0205537
CTNNBIP1	grey	grey	0.1513453666081946	0.0913478	0.0175607	0.11073457514989224	0.10548785392726304	0.1307164342786201	0.0633693	0.0452594
LZIC	CT-M5	green	0.2596560752975659	0.0652175	0.0343417	0.23662010135427633	0.21408337413307638	0.2756321869819633	0.12594698643321647	0.15195697278883918
KIF1B	CT-M6	brown	0.23073486378219665	-0.0545546	0.2889876819365157	0.2781537420431999	-0.0295609	0.12097010614309253	0.34499710159698754	0.1859007365029656
PGD	grey	grey	0.17961547434327596	0.061723	0.0399304	0.15076811815865387	0.11899578366225802	0.16167466878169043	0.0962823	0.10363239248275107
DFFA	grey	grey	0.13037313053540844	0.0747675	0.050071	0.0949684	0.0681019	0.0897038	0.0737306	0.044477224362504744
TARDBP	grey	grey	0.14878777472611288	0.0636551	0.1361006839731929	0.0945921	0.00710385	0.0510424	0.11079650622110009	0.0654686
SRM	grey	grey	0.19773570652291297	0.0372223	-0.0306302	0.19378352687018735	0.21954549633274134	0.2581232957773503	0.0642897	0.15601567078746784
EXOSC10	CT-M2	black	0.017780328905120147	-0.0289332	0.1367849383561862	0.00722341	-0.0684342	-0.0439783	0.051505827711382804	0.0707117
DISP3	CT-M7	red	-0.0146114	-0.0967667	0.0467947	-0.0164616	0.054004	0.00439124	-0.0574626	0.2741321704997097
FBXO44	CT-M6	brown	0.11516150736039867	-0.0717108	0.16045817913847937	0.17284870783746034	-0.0369592	0.079631	0.22302463332906436	0.0322674
MAD2L2	grey	grey	0.11843893344293455	0.14225430904190134	-0.0411176	0.0183926	0.15856722313164887	0.10977224968507003	-0.0589526	0.0621941
DRAXIN	CT-M7	red	0.12791690410103512	-0.1133	0.12580685732807423	0.18630358563809535	0.0620864	0.12763865694889656	0.1722431028524258	0.2217550531657634
MIIP	grey	grey	0.14786597961727221	0.040112636194864944	0.0571037	0.13851360273011082	0.077093	0.13413529679010514	0.10729834707668126	0.0549452
PRDM2	CT-M6	brown	0.17920487452123457	-0.0583534	0.19747124747623881	0.2016478088332157	0.011718695087196576	0.10371845060583224	0.2458207308091001	0.114
KAZN	CT-M6	brown	0.1788159805636748	0.020478705903867918	0.19131209085404577	0.21459691625943458	-0.0497121	0.09423	0.3622642129212143	-0.0920113
PLEKHM2	grey	grey	0.11187415207788326	0.015212276201350855	0.0940044	0.11126912557823199	0.014515324320444792	0.0652743	0.10426530062177543	0.0453497
AL450998.2	grey	grey	0.0656263	0.024478668597940935	0.0918951	0.015513651580319966	0.023497657939338407	0.010975834322796916	0.0223247	0.081843
SPEN	grey	grey	0.17561225207754366	0.015159148315079344	0.1857943254014567	0.13731709930258315	0.038026674250500464	0.0695156	0.1337663155478201	0.17626473530986908
FBXO42	grey	grey	0.11955652760399696	-0.00368399	0.11430748253752343	0.1184979881338221	0.0320631	0.07381	0.12572057428123143	0.0797529
NECAP2	grey	grey	0.12494804337625198	0.0546431	0.11295729902727458	0.0734352	0.0225409	0.0587181	0.0773495	0.0323011
NBPF1	grey	grey	0.0819206	0.012640386175396302	0.11621340156786535	0.058708424731826483	-0.0188918	0.011158947892054072	0.0866412	0.0455607
ATP13A2	CT-M6	brown	0.1295426327266101	-0.0582824	0.14411915094939173	0.19477986112567477	-0.0348134	0.0999735	0.2102465761134589	0.027521577437812306
SDHB	grey	grey	0.2210438999340433	0.10932044989560147	0.00859623	0.16897231632075588	0.1586651285934272	0.2171359973760289	0.0820536	0.0412876
RCC2	grey	grey	0.0984564	0.11205048380937828	0.022403554016124108	-0.00908101	0.10995971634581957	0.049446	-0.0437265	0.10197264049611886
IGSF21	CT-M6	brown	0.1160364230583121	-0.0947479	0.0980307	0.23269702947321727	-0.0144296	0.13725415987979842	0.2652724169555892	-0.0390581
UBR4	CT-M2	black	0.052039741472044584	-0.024496	0.1545402910989373	0.059654	-0.0572922	-0.0222921	0.11399436621184325	0.0593286
MRTO4	grey	grey	0.18159978331662946	0.126574	0.032039055003442216	0.0987781	0.1330924558001088	0.1375396689428817	0.0520741	0.0578472
AKR7A2	CT-M1	blue	0.14425567079485033	0.32563269854532545	-0.102921	-0.045395	0.20675619714121207	0.11218076491872223	-0.133049	-0.0280266
CAPZB	grey	grey	0.24805177702995299	0.10880453165771402	0.0208884	0.20244568392853146	0.20310000178769055	0.25776060632102554	0.10560148555889569	0.10334332285013431
MICOS10	CT-M4	yellow	0.29744497971561323	0.2263386906092124	-0.124585	0.2066506015747077	0.3574359917178752	0.36588153260543654	0.015055240121124833	0.0625116
CAMK2N1	CT-M3	turquoise	0.35441745384028794	-0.263788	0.13580401309596787	0.6098475444627816	0.20945305666450112	0.5006453576623648	0.45624760230937556	0.23409870739033062
PINK1	CT-M3	turquoise	0.1998424266438695	0.026624187508075648	0.0958887	0.23353985423578652	0.053189	0.1763408329691667	0.19715929927798154	0.019648845012412222
DDOST	grey	grey	0.167404	0.1501629824325215	0.0334549	0.0783757	0.11133243662554884	0.12028376592408804	0.0444413	0.011200529972746724
HP1BP3	grey	grey	0.2789084540947699	0.18036427607035746	0.0913279	0.15796987171483198	0.1866931366022658	0.19701331425312488	0.1024130755215141	0.17420697812973937
EIF4G3	grey	grey	0.2383405039802135	0.029381927509425722	0.1971439138651108	0.21602414441517134	0.0444508	0.13778970835266688	0.21631905183210914	0.1340876048223679
USP48	grey	grey	0.16124362962023622	0.033429259456337485	0.15942258645088406	0.11994613088646161	0.0258598	0.0748473	0.1337958508384725	0.11192742291543907
CDC42	CT-M3	turquoise	0.40382981978952576	-0.0739137	0.0904402	0.5245562294219485	0.3017090973993985	0.5110180628534101	0.34317124472163224	0.23752906056233497
KDM1A	CT-M7	red	0.23098446775311968	0.0383058	0.11907742239752318	0.18272144072001692	0.1471260323359737	0.1845443578433344	0.1309897481955968	0.22333556214548891
LUZP1	grey	grey	0.1057219292292883	0.054442088172906855	0.0821402	0.0639362	0.00598119	0.0429867	0.0765706	-0.00610862
HNRNPR	CT-M4	yellow	0.3907328153636868	0.1729429846237496	0.0694085	0.2665082570929529	0.3668424321141539	0.3549059838715047	0.0936452	0.317717
ZNF436-AS1	grey	grey	0.0911891	0.00113709	0.0819649	0.10372961718046936	-0.0028255	0.066516	0.10605364377444246	-0.0219094
RPL11	CT-M4	yellow	0.23526786012302292	0.2240907866340703	-0.289773	0.0920701	0.6685438208082393	0.4093720376533368	-0.200333	0.25468500792943083
ELOA	grey	grey	0.10490005174590132	0.010552241660406683	0.062469594457032755	0.0850889	0.0540396	0.0681184	0.0629189	0.0959907
PITHD1	CT-M5	green	0.2862744344206513	0.017818540596155903	0.076729	0.3153836468572719	0.1251701036506705	0.28788875146749615	0.22395840703029857	0.0326056
LYPLA2	grey	grey	0.1275391479781329	0.0223183	0.0444656	0.13603916789418558	0.054026	0.11977088137475984	0.10435913931327512	0.029628846767976797
GALE	grey	grey	0.0998169	0.027831242169731877	0.0805394	0.090001	0.00972961	0.0659555	0.0869502	0.0039273
PNRC2	CT-M1	blue	0.23952628233128184	0.2838579187958205	0.020531216858010095	0.0666223	0.16739791022974373	0.1425184201917144	-0.00728159	0.0280499
SRSF10	grey	grey	0.18243629815062723	0.14094891513186034	0.10252436251723927	0.0400297	0.11398131447275865	0.0760447	-0.000192	0.14569467492473098
SRRM1	grey	grey	0.24746571675442458	0.13510974994679223	0.13180987618984438	0.13831383060048832	0.13376911665267358	0.15912391044320176	0.0994204	0.097715
CLIC4	grey	grey	0.0948655	0.10795770856651418	-0.0105364	0.00866481	0.1257386371261672	0.0736649	-0.041355	0.0988199
SYF2	grey	grey	0.1752975545107256	0.0437722	0.0505471	0.11483027777281399	0.1773521742524498	0.17021740577277558	0.039000438195891544	0.14338276933299396
RSRP1	CT-M2	black	0.12609506927075784	0.0581016	0.2870074840459417	0.059482418346562566	-0.0903825	-0.0335333	0.1434781569492513	0.014127547119015893
TMEM50A	CT-M3	turquoise	0.27754976637976947	0.0930478	0.0736449	0.25217820695989585	0.17298993714960437	0.271955	0.1815195380399693	0.0933978
MACO1	CT-M3	turquoise	0.16241052914284046	-0.112678	0.1804018940791633	0.2053373355236586	0.0547257	0.13011055778535136	0.1998089911359808	0.23404636210699498
MTFR1L	grey	grey	0.17255324593146176	0.026394600161749975	0.043027525317886096	0.17537297882196257	0.0960813	0.17158451033709377	0.12047626590286364	0.0482028
STMN1	CT-M5	green	0.4041169360581257	-0.150295	-0.0411326	0.5589143171567283	0.4691064413168286	0.6416869914478792	0.2714174475021711	0.38731293090892577
PDIK1L	CT-M3	turquoise	0.21572479313484866	-0.0522265	0.10980706619398747	0.26282353955768445	0.11563432808155168	0.21717926808657628	0.19231569739239773	0.17606217257831544
ZNF593	grey	grey	0.1786959861722518	0.0745585	-0.0103283	0.15105187960924596	0.1629540058127839	0.20081949589922238	0.052600966639518125	0.0665524
SH3BGRL3	CT-M4	yellow	0.2795891587216964	0.17459335323210637	-0.0839096	0.19657940122448456	0.3823965536177494	0.35819038556420585	0.011553975089041005	0.16089359789417285
DHDDS	grey	grey	0.0967537	0.030631359778843716	0.0751207	0.0693308	0.020567760015549635	0.0470235	0.066638	0.057745273376642155
HMGN2	CT-M1	blue	0.23460840531204039	0.4804311643913855	-0.142315	-0.092454	0.33297571447520524	0.14336432703195076	-0.210469	-0.0710209
ARID1A	grey	grey	0.25853663829064594	0.0659581	0.14034190120143591	0.21443726329104013	0.13472716851172442	0.19032951356111494	0.16445705220962828	0.18519061130370024
NUDC	grey	grey	0.34738911024494523	0.16025213337737337	0.00716917	0.27469475895423856	0.27178952915192434	0.3460447959523123	0.14577503062686367	0.0828207
TMEM222	grey	grey	0.11136643282809802	0.0674037	0.016929383652040716	0.0584019	0.0912191	0.0981782	0.016919697806531884	0.0416769
WASF2	CT-M1	blue	0.11689701486349552	0.33611808362548506	-0.0318975	-0.0931655	0.11561088357369687	0.00883542	-0.118041	-0.0289818
AHDC1	CT-M3	turquoise	0.18182455002676012	-0.0392643	0.13874444480854967	0.2032593855122235	0.0673054	0.140706	0.17607114894304396	0.18292020823285926
IFI6	CT-M1	blue	0.0886568	0.2851715741371131	-0.0817231	-0.0587119	0.1169301988435623	0.0430769	-0.0946707	-0.0788474
STX12	CT-M3	turquoise	0.26091998456496096	-0.0333827	0.1398911282323507	0.32345909944807083	0.0985297	0.24501801517117136	0.2470734858892469	0.16280774441464638
PPP1R8	grey	grey	0.1503178493901642	0.0705704	0.027439599944814295	0.11975652703381272	0.10047996896869286	0.12570927230051826	0.0650001	0.0720959
RPA2	grey	grey	0.20534494363373734	0.1576465950473762	0.00876438	0.12168667741095801	0.15805084966524324	0.17708156914373854	0.0665729	-0.00630924
DNAJC8	grey	grey	0.3260312217556014	0.155192	0.00655674	0.2541771056534931	0.26474143198395983	0.33063600627651163	0.10739165093125262	0.1274714647863271
ATP5IF1	CT-M5	green	0.35060977849130537	0.10601398808639394	-0.102277	0.3858336805787303	0.3232175800493043	0.4840729450642261	0.17020071486206217	-0.00516021
PHACTR4	grey	grey	0.13711808387712757	0.041033712607098795	0.0993518	0.0892494	0.0727781	0.0747236	0.069208	0.12714666053891271
SNHG3	grey	grey	0.1195032006901462	0.037313032252369246	0.0448215	0.0895624	0.0754884	0.091223	0.0637384	0.0606732
TRNAU1AP	CT-M3	turquoise	0.1686602397911188	-0.0214165	0.11864190028384837	0.18913189115728557	0.0691025	0.15016578137225234	0.15889437865624575	0.10406507110355873
SNHG12	grey	grey	0.10765951415815667	0.00790698	0.0647202	0.0783212	0.025336985260859597	0.056989971117193824	0.058235795124439736	0.0467784
TAF12	grey	grey	0.16165809790538296	0.0939735	7.366169902091389e-4	0.11200291564750306	0.12673380132339954	0.14832101257349053	0.0433454	0.00111256
GMEB1	grey	grey	0.10360619158139572	-0.0341548	0.0538434	0.11919795347871363	0.066214	0.098877	0.0927123	0.12118475603799346
YTHDF2	grey	grey	0.2833984051470901	0.0371801	0.0749847	0.23205256061021035	0.2312437444350166	0.2692806956637321	0.11663643337800754	0.2471290036767162
EPB41	grey	grey	0.1361419929291345	-0.0149062	0.16238021664413418	0.15075313574745358	-0.0275443	0.0648765	0.15990892900443016	0.019941595831562766
SRSF4	grey	grey	0.2614395564085958	0.10916671247857405	0.0797522	0.18971035689785287	0.14964233546374026	0.1965047477017534	0.10526590054738878	0.14191753656279565
SDC3	CT-M3	turquoise	0.20346172697977266	0.023894815850318628	0.12777965753412765	0.2459293461274804	0.011210655117699276	0.15791466998172418	0.22648284795698345	0.021213
PUM1	CT-M3	turquoise	0.25323242667577184	0.028763910421521096	0.1661198634377796	0.2474484712123015	0.0964129	0.18130012223343978	0.2096055550602478	0.16942695044797423
NKAIN1	CT-M3	turquoise	0.12114964385024432	-0.0841849	0.0459501	0.20003	0.0813752	0.1666526570350397	0.14381256121687444	0.11417775340834156
SNRNP40	grey	grey	0.18138651063829048	0.16222512960574953	-0.00995857	0.0761806	0.18520062558596398	0.153202	-0.00103486	0.0699505
ZCCHC17	CT-M5	green	0.26384833318184714	0.024366924517786624	0.0446575	0.2974017727003879	0.17900135743079665	0.3076535612031347	0.19063946145542499	0.0918327
PEF1	grey	grey	0.1340485195519159	0.12467445923048785	-0.0244902	0.0673764	0.11420588755023883	0.1267330321082947	-0.0110987	0.0111756
ADGRB2	CT-M2	black	0.0573197	-0.028301	0.1756800975696445	0.0829632	-0.0807151	-0.0140096	0.18416062200921812	-0.00480924
PTP4A2	CT-M3	turquoise	0.26695870602417454	0.0766771	0.0691028	0.24751952745861383	0.1442130252921091	0.23133193686708145	0.17210418426379037	0.12068615578325638
KHDRBS1	grey	grey	0.3789583676816372	0.11306143434882472	0.10241758404124196	0.29757264143543477	0.3196198005297569	0.3508771397778994	0.16005051443355553	0.31458433470108516
KPNA6	grey	grey	0.16054561849435292	0.0543345	0.0625008	0.13557569942291722	0.059585825564036854	0.11292827314766937	0.10929749692468306	0.056921978361013176
TXLNA	grey	grey	0.0743437	0.057825	0.074474	0.0259516	0.00481693	0.013444424260013167	0.029731135266986383	0.053636220777323704
CCDC28B	CT-M5	green	0.24165914773174282	0.025391566993592508	-0.02084	0.24336574868056732	0.29059189654570355	0.33905569551170844	0.0490035	0.2690223430041398
EIF3I	CT-M4	yellow	0.236961	0.13717425388301577	-0.0477224	0.1678538373861779	0.2734445228641049	0.27312280094268965	0.029721975786609216	0.0899968
MARCKSL1	CT-M5	green	0.42249794844455224	-0.0164566	-0.0651114	0.45689367661623165	0.557889	0.6205446375458443	0.13466383950196034	0.487998
BSDC1	grey	grey	0.1426762392792784	-0.0433159	0.14806593543152569	0.15214062439993564	0.0282703	0.0924191	0.15496518878116586	0.1413828248550888
ZBTB8A	CT-M7	red	0.1539433717617754	-0.0325339	0.12197366088623882	0.15855000425084165	0.073365	0.11979538393960881	0.13010915952296867	0.18400538706592875
ZBTB8OS	grey	grey	0.12778	0.0733062	0.0368126	0.0779605	0.084023	0.10204993515514067	0.049569415134085956	0.066113
RBBP4	CT-M7	red	0.17371472411321387	0.0896223	0.0933965	0.0914358	0.13467969922972822	0.1101809943754099	0.049701	0.17338525721268633
SYNC	grey	grey	0.061755937667189266	-0.00507518	0.059856871065043414	0.046924510855297856	0.0174404	0.0322581	0.0407736	0.0764156
YARS	grey	grey	0.1261244269201383	0.020513024295794956	0.0509996	0.13134421457708778	0.030347216360791733	0.0888569	0.11723827345811395	-0.0140549
HPCA	CT-M3	turquoise	0.19661931976996622	-0.111751	0.0772743	0.316698	0.0987261	0.25937529812468557	0.27479408848229675	0.021694079730343995
AK2	grey	grey	0.0931008	0.1034450717314616	0.0469915	0.00858215	0.0619672	0.031421381620697554	0.00280633	0.019526382078644402
PHC2	grey	grey	0.0989059	0.0425246	0.0428536	0.0370768	0.11941337353824037	0.0734008	-0.00334509	0.17502923351575675
CSMD2	grey	grey	0.0956394	-0.0440847	0.16747743899100906	0.1446398243608954	-0.0378525	0.041963	0.18909514679277462	0.0779506
SMIM12	grey	grey	0.15477484976621936	0.0528836	0.017108796752056926	0.12984765898721234	0.11802443792832865	0.15534450999117685	0.0656162	0.0930875
SFPQ	grey	grey	0.2567977177808057	0.15482058936660653	0.18980414845505572	0.0917316	0.16570060117587196	0.11939531375409172	0.0530266	0.27593087230390906
ZMYM4	grey	grey	0.1744244998293449	0.0827854	0.10610355610316498	0.1088873104728129	0.0789738	0.0934356	0.0923379	0.11691982581336341
PSMB2	grey	grey	0.2852971263307947	0.18551044526838634	-0.0753737	0.1945589821494129	0.30260894967151714	0.3238956025446494	0.040458691879118235	0.0480377
C1orf216	CT-M3	turquoise	0.15058740098546805	-0.0872058	0.10633476544008934	0.24296285554608749	0.0312727	0.15313646705040415	0.2142621975234441	0.10683176895491284
AGO4	grey	grey	0.12297891603871473	-0.0291006	0.13343800191580718	0.15042464097282557	-0.0124979	0.076312	0.17436894276881357	0.0761282
AGO1	grey	grey	0.11044976662104874	0.023333483695592322	0.11146526956604592	0.0537449	0.0494828	0.0379764	0.060381723443320434	0.14466751469116126
AGO3	grey	grey	0.1070010393740619	0.0325339	0.15272571598976845	0.0584401	-0.0100951	0.0032193	0.0905646	0.1111735921777077
ADPRHL2	grey	grey	0.13271964518363422	0.057016792924565685	0.0393142	0.0900134	0.0781465	0.1083973148070596	0.0450957	0.044044552659839774
TRAPPC3	grey	grey	0.19193882478121627	0.037921550244389396	0.0361317	0.17203858676636696	0.14068518671764227	0.19145824853684118	0.0806569	0.13442915598814786
MAP7D1	grey	grey	0.10817741829718529	-0.0177351	0.0617787	0.12118526464321798	0.0422797	0.0985726	0.0937168	0.0860528
THRAP3	grey	grey	0.2824080074802377	0.11901995790321683	0.0720729	0.20404221062386363	0.20424713480600962	0.2324819069193032	0.1103212248183195	0.18663133908517435
LSM10	CT-M5	green	0.22767661648559717	0.0572101	-0.00570224	0.23566769853527808	0.17615770236084088	0.27512112479825623	0.11350359688682835	0.085624379533095707
MRPS15	grey	grey	0.19795020682916753	0.12218839700699867	-0.0155442	0.1297940599229597	0.19208619501213212	0.1991394061479359	0.034728943101337666	0.057774310093619385
MEAF6	CT-M3	turquoise	0.3110020283358994	-0.0420911	0.0867966	0.3889879464431126	0.21280510908312023	0.363189	0.25911861154450855	0.1701964630909294
SNIP1	grey	grey	0.0955422	0.00410933	0.0340564	0.0908502	0.0536466	0.0800219	0.0631057	0.0753003
GNL2	grey	grey	0.12855034430329906	0.0504484	0.0504702	0.0884131	0.0742663	0.0888577	0.0517814	0.0925923
C1orf109	grey	grey	0.0964819	0.051824	0.0479778	0.0519911	0.0528095	0.0561528	0.027834978776669933	0.0503961
YRDC	grey	grey	0.13864776724058486	0.0388218	0.00451345	0.11617930093147301	0.11554092880649035	0.1431500048876135	0.0603579	0.0764368
C1orf122	grey	grey	0.253813	0.21845080115195678	-0.081511	0.1539662498545692	0.29475418014213717	0.2926940039246612	-0.00656177	0.053607290790134134
SF3A3	grey	grey	0.1693261670394305	0.0615146	0.0938122	0.11346114432519427	0.0788903	0.1068186094746809	0.0894041	0.0858062
UTP11	grey	grey	0.1867164211768112	0.0718669	0.0217935	0.1243725876837531	0.14987781379229123	0.17214158187925285	0.041097659982764725	0.0934987
POU3F1	CT-M7	red	0.085027	-0.0874579	0.0402951	0.12246545428270045	0.0927394	0.11114424564885096	0.0432503	0.2740195243797038
RRAGC	grey	grey	0.1733618002403726	0.0860506	0.0604189	0.11387080829266977	0.0566224	0.10189041362910546	0.0766874	0.0683493
AKIRIN1	grey	grey	0.2556822358959991	0.1204512342515435	0.0544783	0.21063065479561582	0.13717933391113485	0.2086086564863558	0.13470942410068834	0.0586639
NDUFS5	CT-M4	yellow	0.3853479314612763	0.12182034269981028	-0.133816	0.3539922588273357	0.5461931249607791	0.5532334190518556	0.068436	0.2685182844173009
MACF1	CT-M2	black	0.1766949553787376	-0.0536269	0.35575884013525233	0.18056215224072425	-0.0683997	0.0369495	0.2641012485886454	0.2305302885487832
PABPC4	grey	grey	0.1316217228624666	0.052430160489851614	0.050946952948642515	0.0953342	0.07466	0.0947972	0.0669185	0.0656456
PPIE	grey	grey	0.1357544835470721	0.0445299	0.0391464	0.10604406301580192	0.0970402	0.1273876047115866	0.0649215	0.058712109767237654
TRIT1	grey	grey	0.0764608	-0.0309876	0.1148886996341627	0.0858037	-0.0178379	0.024199615720912105	0.10366877606289743	0.0552816
CAP1	grey	grey	0.24165882359076174	0.0712809	0.057041025286799364	0.21959021169531798	0.1480184194227729	0.2215920343822649	0.1506325584375969	0.10167147952229426
PPT1	grey	grey	0.0885969	0.0972628	0.0482298	0.044537092156865854	0.00693893	0.0322772	0.0582447	-0.0350943
RLF	grey	grey	0.16585946759121173	-0.00923911	0.16454073009861414	0.15358966073637306	0.0340397	0.0861319	0.1733989646762677	0.1294291056099373
AL050341.2	CT-M3	turquoise	0.12203336485488488	-0.0368085	0.0714229	0.15834828172185528	0.0436259	0.1299772166422983	0.12292675493239054	0.049794479065058093
SMAP2	CT-M3	turquoise	0.28792654739212115	-0.086015	0.13015374830139584	0.3963270855040292	0.1269136181423606	0.30378764048992474	0.29772003179733053	0.1775705249914145
ZFP69B	CT-M7	red	0.11970167602536032	-0.0749209	0.14457097045821277	0.1439620177380109	0.0479424	0.0910619	0.13231455882597498	0.21105056198604905
CTPS1	grey	grey	0.0970665	0.050540511249773296	0.0517997	0.048847772358360915	0.054247246160159565	0.052098133558859526	0.0208276	0.076312
FOXJ3	grey	grey	0.10209686907700377	-0.0470433	0.12228042003283074	0.12167334315140398	-0.0195635	0.0423152	0.14488127994641878	0.0746481
PPCS	CT-M5	green	0.20833910919835094	0.036145096706481826	0.0427646	0.2216556930057665	0.11021211839073637	0.21971685542650993	0.14191819358850244	0.0459034
PPIH	grey	grey	0.14690906847763857	0.14578368595125718	-0.030539	0.0569909	0.16457061482781046	0.14245807676612146	-0.0159265	0.025203088152792076
YBX1	CT-M5	green	0.42227085638053774	0.11803861775329667	-0.137726	0.3969596426175198	0.5676579239618454	0.5798247284046316	0.11107499715035148	0.2754552235714904
C1orf50	grey	grey	0.1525487754071086	0.021428079534567365	0.017991615557920122	0.1569652536829247	0.11228571130429506	0.16360601892394805	0.0923561	0.0864392
SVBP	CT-M5	green	0.3071597212540478	-0.105666	0.039352655229023197	0.39753434335264815	0.3379530778428559	0.4497131079903424	0.21417425157968664	0.3407679356809829
EBNA1BP2	grey	grey	0.23790981985277074	0.0964218	0.014284710725359012	0.20612523098615823	0.17218196915105266	0.2474816465643438	0.11809365398205957	0.0421321
MED8	grey	grey	0.13632954626831822	0.0660363	0.039652468678425236	0.0978431	0.0698321	0.11267	0.0588368	0.00727201
HYI	grey	grey	0.1261840810364802	0.10250068788814841	9.305721984270328e-4	0.0731278	0.12207327163513342	0.12111041570620219	0.0184505	0.053314417142896774
PTPRF	grey	grey	0.1341045853019295	0.0552719	0.14489448650641973	0.10561302192283747	-0.0161245	0.039577415729252614	0.1344982055641866	0.0376733
KDM4A	CT-M7	red	0.13291641185598974	0.014820194224864131	0.0925875	0.11544177647950306	0.0650526	0.0931864	0.0942074	0.15733053284829082
ATP6V0B	CT-M3	turquoise	0.30735801547522756	-0.0821206	0.0931305	0.41008071115144806	0.1537354834219596	0.37757079613172345	0.30101120589475194	0.0895617
B4GALT2	grey	grey	0.15765441786692808	0.016718959451387225	0.057226107223984156	0.1695116383447041	0.0893069	0.1554947402452627	0.12414500126280556	0.0782722
DMAP1	grey	grey	0.13808057938542456	0.044069098560279546	0.0482383	0.10804993191308987	0.0844066	0.11856814428761145	0.0769077	0.0536438
ERI3	grey	grey	0.19473047442641944	0.10304606133501434	2.0353009970774076e-4	0.1599198645677983	0.16078612706878742	0.19819678131379087	0.0810846	0.038356607941640176
RNF220	grey	grey	0.15020826936397794	0.010967496425278478	0.0919896	0.15532515722058865	0.0685267	0.12617986031499925	0.1345323964293746	0.0880155
RPS8	CT-M4	yellow	0.3266005827855454	0.2308144424692651	-0.295699	0.21173953898150027	0.7324038747332293	0.513972	-0.121444	0.2511404464617226
EIF2B3	grey	grey	0.12700699528062043	-0.0142633	0.0643987	0.14086172661671856	0.0665228	0.12603267747334007	0.11288455095778861	0.0752371
UROD	grey	grey	0.13207929368809979	0.1297256166807281	-0.0212729	0.0694907	0.0997478	0.11623519852341753	0.0211102	-0.00345979
PRDX1	CT-M4	yellow	0.254231	0.20602005436633927	-0.178501	0.0866321	0.5036234819506515	0.3686184371518248	-0.173011	0.3152218336738625
AKR1A1	grey	grey	0.16126630301280465	0.0767695	-0.0147056	0.0970042	0.19333932542356486	0.1812415529090054	0.00871265	0.11914810360998941
NASP	CT-M1	blue	0.2771793068301956	0.2465737115049664	0.017296434401936813	0.0951314	0.27880693146612184	0.2111506991225443	-0.00682044	0.14505844508779261
GPBP1L1	grey	grey	0.0776971	0.0333718	0.10384632433375213	0.030369641969409812	-0.0026813	0.00926867	0.0722049	0.0193432
PIK3R3	CT-M7	red	0.1844219419508431	-0.0383819	0.15941793741517157	0.16915057806997633	0.0901552	0.1404038901918573	0.12252664543379882	0.274388
POMGNT1	CT-M2	black	0.035341687177400466	-0.00336589	0.11203602337997265	0.0337897	-0.0515455	-0.0187178	0.1031619963989705	0.00972884
LRRC41	grey	grey	0.13525367716845216	0.055086984394951945	0.0764223	0.10846031326271262	0.0352802	0.0824078	0.10533610203655755	0.0353615
UQCRH	CT-M5	green	0.3899544868027757	0.10762540023417572	-0.150936	0.3882785315228008	0.5244466506481531	0.5682210681966338	0.10747561278333954	0.15744794450954083
ATPAF1	grey	grey	0.14265525144097843	0.11437573578185099	0.020157149750111673	0.0859874	0.07774	0.0958019	0.0573837	0.017452595396069883
CMPK1	CT-M5	green	0.20995517033170283	4.3188549231718286e-5	0.016222782139548832	0.23908746355545044	0.17715456944826244	0.24909811436263735	0.12449602760933724	0.1271448843638769
BEND5	grey	grey	0.14512363156250707	-0.02365	0.039813	0.1579419037505501	0.1274896973784584	0.17199011964857958	0.098905	0.11754105576487799
ELAVL4	grey	grey	0.21208835171769377	-0.10498	0.10386647634526644	0.24978551416319683	0.18319854448359654	0.23646319619812126	0.1724094670183082	0.28015575783466684
FAF1	grey	grey	0.13069083493856934	0.0408561	0.10163254719516283	0.0976165	0.0365159	0.0742409	0.0995369	0.0570428
RNF11	CT-M3	turquoise	0.23641347841408225	-0.00141025	0.1134473837878257	0.271727	0.10204386566677767	0.21443178233946789	0.21723152738428161	0.11422597300807844
EPS15	CT-M3	turquoise	0.2339707619252816	0.00758661	0.1273999194247553	0.28039057631807046	0.06712	0.1905119835793738	0.24645543417957988	0.0399741
OSBPL9	grey	grey	0.12516922073695336	0.0591379	0.0718769	0.0912013	0.031465665305600285	0.0689508	0.0651039	0.055369
NRDC	CT-M2	black	0.1475320444533278	0.053458622255478906	0.20696298206900499	0.0970757	-0.0213206	0.037035302451386455	0.1411116944005091	0.0820208
TXNDC12	CT-M1	blue	0.17477231233198373	0.2250269013348532	0.00862525	0.048306	0.0906823	0.10076868790781188	0.011713863826866967	-0.0488762
BTF3L4	CT-M5	green	0.35371737401159786	0.037411	0.0562511	0.3502586032866613	0.31511938107120463	0.4110867816535682	0.1875464433325171	0.2126479576462438
ZFYVE9	grey	grey	0.1154458057036911	-0.042333	0.1463144101830469	0.14484077329116032	-0.023839	0.0575263	0.1683288218375899	0.0793492
PRPF38A	CT-M1	blue	0.1518731117794228	0.179933	0.022477394107446702	0.044484084636563836	0.0877475	0.073977	0.0040758	0.0399125
TUT4	CT-M2	black	0.0795509	-0.0605132	0.32477557889313535	0.0676316	-0.142035	-0.0674899	0.18368363293766926	0.0832922
COA7	CT-M3	turquoise	0.1256409573098377	-0.0250979	0.0709663	0.1558760250213301	0.0403567	0.11688950837351718	0.12856389258588696	0.0575255
ZYG11B	CT-M3	turquoise	0.2682181900971254	-0.00499658	0.16491137099244693	0.307088	0.0748153	0.2092742394695121	0.27380768286028684	0.12181271287113699
SCP2	grey	grey	0.24224854912629876	0.20783015672376576	-0.0417818	0.1525063063602273	0.2091209526237746	0.23956260510067395	0.050167424494851266	0.00349204
CZIB	grey	grey	0.17304092708721538	0.1463438326459278	-0.0158353	0.0912072	0.17772630536364195	0.169783	0.0092388	0.0457182
MAGOH	grey	grey	0.2229048735982713	0.20364796150693545	-0.0338936	0.0910059	0.22670514335282715	0.19663332376805068	-0.0121939	0.0259471
LRP8	grey	grey	0.053956	-0.0549866	0.1330086959309386	0.0355476	0.013115468126157244	0.00517102	0.0410965	0.2098000926883521
HSPB11	CT-M1	blue	0.20751117286732762	0.24318774092519507	-0.0395574	0.0850557	0.18807337488009507	0.17965351710760905	0.0126807	-0.0146897
LRRC42	grey	grey	0.11356903205341375	0.10383530605786019	-0.00519658	0.0450064	0.11187437813894185	0.0905338	-0.002448	0.072031
TMEM59	grey	grey	0.24544504980348517	0.042560104073334125	0.10426762008634619	0.2174550999650945	0.15261810293543165	0.23644172594783044	0.18269339583921004	0.12254904371549344
MRPL37	grey	grey	0.14558598911084594	0.12888242737513148	-0.00430516	0.0665614	0.12354365539085364	0.12007385678092597	0.018406015210830264	-0.00475381
SSBP3	CT-M6	brown	0.2375573798307484	-0.0897421	0.21516091868102194	0.32966527701779846	0.019335125175365054	0.19391013192118092	0.3823292158408094	0.0949195
TTC4	grey	grey	0.11414116617163127	0.044625	0.043127224163589634	0.083383	0.0690591	0.0870445	0.0526279	0.0599272
USP24	grey	grey	0.0745445	0.00935483	0.11237243855113922	0.0585879	-0.0217841	0.0116239	0.0906172	0.0729236
PRKAA2	CT-M6	brown	0.16452001829290686	-0.012533	0.16137045590215654	0.19078526483691066	-0.00351609	0.0964037	0.2596416789712568	0.028139568158433804
DAB1	CT-M3	turquoise	0.21766544920996936	-0.116465	0.2024517012466829	0.31257527464117835	0.0650754	0.19727266351850273	0.30054055375416927	0.2553489209772982
MYSM1	CT-M2	black	0.0873415	-0.0551879	0.231893	0.0902369	-0.0702028	-0.00388068	0.1568747290346514	0.10239391592159053
JUN	CT-M7	red	0.23169104581642644	0.0989929	0.0998253	0.14628946995907058	0.16500125057388262	0.1605890471126904	0.042081589663184996	0.32945373906900294
NFIA	grey	grey	0.10839856834699965	0.22761558928313663	0.1160239434689515	-0.0943748	0.0867741	-0.036611	0.0350031	0.0205898
TM2D1	grey	grey	0.1977157735359097	0.12308983759660339	0.0436565	0.14007882666575044	0.1168808651839079	0.17882990161695067	0.10083979391877854	9.751201757280993e-5
USP1	CT-M1	blue	0.20202042295526618	0.27399916877909675	0.00290975	0.0194806	0.16352780267023367	0.0983596	-0.0187386	0.012199053653162869
DOCK7	grey	grey	0.14234528727877302	0.077634	0.12397439931620266	0.0745748	0.053874	0.058955569156994674	0.0778621	0.12267979072749155
EFCAB7	CT-M6	brown	0.080822	-0.0466962	0.14764983284051358	0.11598019129413048	-0.0580556	0.0337398	0.17784850751796086	0.00713641
JAK1	grey	grey	0.18871099830494237	0.0886273	0.048511916259270954	0.15219657706322914	0.0984534	0.15416925682696417	0.068605	0.0783103
DNAJC6	CT-M3	turquoise	0.1609003635335019	-0.0902649	0.10240831821271036	0.2662417010838918	0.00913502	0.1594422711031809	0.23837213563765694	0.0675754
LEPROT	grey	grey	0.14115516857356197	0.14672810975026473	0.031627729992402445	0.0387799	0.11759267705699263	0.0952846	-0.0133345	0.10686121080720172
PDE4B	grey	grey	0.12449667164999398	-0.0171472	0.13402449974226008	0.14052598007768302	-0.00190811	0.0766513	0.13262059691898764	0.11312125918104458
SGIP1	CT-M6	brown	0.14541506912286725	-0.0929581	0.2043468518762302	0.21184515543571736	-0.045912	0.0859066	0.25973788415085586	0.10098073206040359
MIER1	grey	grey	0.19284839101367485	0.12617559016708543	0.0659358	0.11503881480533085	0.12941207170025307	0.14294883660593044	0.0780066	0.0921211
SERBP1	grey	grey	0.3625982053421237	0.1927233666906405	0.043087	0.2672261312443124	0.27349242438010357	0.3156934472237644	0.15188595853576317	0.11784266295907193
GADD45A	CT-M1	blue	0.1195844538273166	0.2532591487895468	-0.0767896	-0.0629209	0.12797707755055548	0.0472241	-0.115991	-0.0791921
LRRC7	CT-M6	brown	0.0928326	-0.242583	0.32868747557086736	0.2113451843456606	-0.0978638	0.0332597	0.31266951679139393	0.29747205488808465
LRRC40	CT-M3	turquoise	0.17910233880142518	-0.00157696	0.0880494	0.20326180210194297	0.0790768	0.1729431507052742	0.16817404897756394	0.0802701
SRSF11	grey	grey	0.22350854351455565	0.0828599	0.15466998364485765	0.1329927200572159	0.0945157	0.13094867962931067	0.11492205599139171	0.12597720391837486
ANKRD13C	grey	grey	0.118593	-0.0183397	0.14687875739739428	0.12151628726498544	-0.0170256	0.049904714921195276	0.14650703883337884	0.0838743
ZRANB2	CT-M2	black	0.19691036705217208	0.046500902023599675	0.2930963883885329	0.1443953051675982	-0.0388132	0.0585979	0.22891839718054927	0.031031992569266573
NEGR1	CT-M6	brown	0.21133768974119552	-0.134514	0.2781917738823279	0.3840422339803746	-0.0982358	0.15772310002068105	0.5396909933128782	-0.0591647
ACADM	grey	grey	0.191404	0.24372629208629654	-0.0078838	0.0409447	0.17552751723876467	0.13322537200285006	-0.0251731	0.0585943
RABGGTB	grey	grey	0.12644299730330666	0.0480408	0.040269787289619545	0.0874398	0.0772273	0.100153	0.062100905189100705	0.0501498
PIGK	grey	grey	0.16711283808599006	0.0626582	0.0855808	0.14135251709048774	0.0541298	0.12059361658115068	0.13323099890119067	0.0442481
AC118549.1	grey	grey	0.1437485503308453	0.0490591	0.0797471	0.0985305	0.0708562	0.0862223	0.0680133	0.0937244
USP33	grey	grey	0.20563590325104336	-0.0201515	0.15938510151598337	0.21960442472568895	0.062235416191107486	0.15784863167287788	0.20078685778383504	0.1592053900577824
MIGA1	grey	grey	0.090344	0.00993092	0.12079417767749263	0.0698583	-0.0287057	0.014851918462051394	0.0945812	0.0646443
FUBP1	grey	grey	0.19411508250212303	0.10519148673157934	0.0933102	0.1161471208877873	0.10065788098974661	0.12130635975986308	0.080523	0.10237681249276998
DNAJB4	grey	grey	0.103592	0.0670858	0.036764756470520736	0.0685514	0.0109941	0.062581	0.0512379	-0.0115804
TTLL7	CT-M2	black	0.13030829250445133	-0.112849	0.30892094860828084	0.17905265143318205	-0.0780279	0.0382221	0.2693159967560948	0.1626222459717965
PRKACB	CT-M3	turquoise	0.2908609398847913	-0.0973316	0.19108628170933697	0.4362002511052514	0.0500531	0.2796827199900172	0.41789112159055847	0.077659
RPF1	grey	grey	0.10207211799870412	0.0638481	-0.0155018	0.0524606	0.11016362143588809	0.10296477873698157	-0.0148563	0.0658191
GNG5	CT-M1	blue	0.0853603	0.5607945062453958	-0.266134	-0.298838	0.34126531525933784	0.024620908763274954	-0.427688	0.00732924
SSX2IP	grey	grey	0.1792914717974851	0.0965177	0.087163	0.10608050320958344	0.11916707139567803	0.11497659272253802	0.0844178	0.15517713559166446
C1orf52	CT-M3	turquoise	0.243963	-0.00115584	0.13120333502130097	0.2576394770679185	0.10833038873329857	0.2180380143716188	0.19236166547146738	0.1290032391958865
BCL10	grey	grey	0.12938578939579914	0.027180379595722826	0.033549471138963234	0.10057782322323706	0.11592018665596224	0.12416441865030844	0.0441495	0.13432286310627822
DDAH1	CT-M1	blue	0.1562817371779192	0.3053761196214821	-0.0255848	0.029741350349869824	0.0522703	0.0639623	0.00202014	-0.123143
ZNHIT6	grey	grey	0.0847878	0.0202879	0.13614533253252734	0.0422124	-0.0282575	-0.00214739	0.0768297	0.0536275
ODF2L	CT-M6	brown	0.20899747767648502	-0.0415984	0.2690534443039075	0.2462089902799884	-0.0280176	0.12173824472824488	0.2904365086523814	0.0973746
SH3GLB1	grey	grey	0.2541973326039917	0.12359331461702558	0.0948441	0.2383067348518674	0.023162610580062408	0.17035812854382582	0.22123855417976804	-0.105112
SELENOF	grey	grey	0.21181077322710287	0.1476076823242571	0.0381654	0.12478426418140989	0.15252810907654474	0.17137174804241972	0.055494910684992745	0.0510281
HS2ST1	grey	grey	0.13125997307622203	0.13604125904080722	0.0632934	0.0653206	0.0252751	0.0493173	0.069007	-0.00652007
LMO4	grey	grey	0.22434827597526996	0.0563551	0.0371775	0.2181894506568106	0.15301467281263753	0.22259958782721653	0.089917	0.1854320091419411
PKN2	CT-M2	black	0.0718051	0.12017170721569814	0.19574760820392012	-0.0402951	-0.0638488	-0.0756474	0.0479342	-0.00650021
GTF2B	CT-M5	green	0.22583781087161864	0.00935007	0.0550428	0.22539829053009158	0.16774639842976996	0.2491900900181178	0.12408197895563096	0.14746450325691254
KYAT3	grey	grey	0.11736999515643229	0.11064765147579912	-0.00351718	0.0530009	0.10665806476674868	0.0964615	5.90618790178881e-4	0.020880136167785578
RBMXL1	grey	grey	0.13304300412510364	0.055421180306517014	0.0691017	0.10563459019274349	0.0515736	0.0884268	0.0923593	0.049754620947676326
LRRC8D	grey	grey	0.12246325704651485	0.0217393	0.0951612	0.11396526403509807	0.018460572409988288	0.077289	0.1232273414931606	0.0590545
ZNF326	grey	grey	0.19745055621088417	0.0615703	0.16857109237852363	0.13062056810029352	0.059169614570167034	0.098545	0.13640964097474625	0.13950857108290504
ZNF644	grey	grey	0.21391997308496669	0.0664448	0.10362556553373549	0.1525267763435135	0.12735986776607713	0.15249057035428495	0.10107202077430258	0.18007453101128562
BTBD8	CT-M3	turquoise	0.20750203855326205	-0.124785	0.20974836664571256	0.3246217528447454	0.00591605	0.18092902501285743	0.29780901942587146	0.19776831612603443
GLMN	grey	grey	0.10218491480670429	0.029807306325330126	0.0837704	0.0794043	0.0206541	0.0564926	0.08487	0.0463649
RPAP2	grey	grey	0.17231819787398522	-0.015205	0.21714804679367475	0.1587884078886614	0.012615294672543567	0.0771732	0.1836825089881971	0.17425650987956506
RPL5	CT-M4	yellow	0.3249466710768074	0.21996289032224176	-0.281132	0.21464143266011326	0.6986024097876802	0.5098400865911399	-0.109101	0.24658934557755077
MTF2	CT-M7	red	0.17986429926566333	-0.0151563	0.1550651250544448	0.14760396142606774	0.0811339	0.11904125850846474	0.11715656013948335	0.2443105370844679
TMED5	CT-M1	blue	0.12514081623035456	0.2341131253530811	0.012580266870322307	-0.0128716	0.077432	0.0360507	-0.0211981	-0.0165768
CCDC18-AS1	grey	grey	0.0873305	0.053759	0.13174074836020025	0.0650452	-0.068932	-0.00691554	0.11843480449167734	-0.0536701
DR1	grey	grey	0.20714044197384357	0.0813056	0.0751398	0.16861054377749007	0.0835524	0.14852638040739802	0.1318895012542779	0.0274855
FNBP1L	CT-M3	turquoise	0.282032	-0.189529	0.3147261781575465	0.39309009497873043	0.0766333	0.25892052888048694	0.3708207760783447	0.37920659546488594
DNTTIP2	grey	grey	0.22314366069713462	0.0722057	0.0880795	0.15348260036192063	0.1502902793756422	0.16458027654872467	0.0892509	0.15165355013814039
GCLM	grey	grey	0.12512934114991883	0.15412605159819456	-0.0138456	0.0381337	0.0937505	0.085236	-0.000465	0.024037094593689728
ABCD3	CT-M1	blue	0.12892022159941935	0.22932345110497365	3.100368511775951e-4	0.0148668	0.0925584	0.0571726	-0.0135636	0.00336088
CNN3	CT-M4	yellow	0.2058309819886567	0.46254601799451556	-0.147259	-0.0630015	0.31031018633839275	0.14370684529483352	-0.203525	0.0947927
RWDD3	grey	grey	0.12745693089217006	0.0754924	0.00895563	0.11225439784453295	0.0746359	0.12953473625615253	0.055062	0.0203943
PTBP2	CT-M6	brown	0.1415919984331929	-0.0994276	0.1641478450056512	0.20507931469733132	0.008392	0.11629376617480174	0.2183449725811877	0.1564829715861655
MIR137HG	CT-M2	black	0.0812587	-0.137824	0.31319274061398034	0.15380254508091035	-0.141662	-0.0201793	0.2633238330944985	0.13782877099200833
SNX7	CT-M3	turquoise	0.19367265974085074	-0.120688	0.12195294740852525	0.32096939545326275	0.0891812	0.23283116121940967	0.27620966871849423	0.21723099986323618
PLPPR5	CT-M3	turquoise	0.17201164094441365	-0.139044	0.1460683802786093	0.28755236016296565	0.0481486	0.18021504723114967	0.2650579321461723	0.198768
PLPPR4	CT-M6	brown	0.17654353695110425	-0.0820322	0.23611953060860813	0.2646668667584652	-0.076482	0.0995525	0.3640814098851384	0.0148268
PALMD	CT-M7	red	0.10215882399875752	-0.112504	0.0958094	0.14646931827496232	0.0919578	0.12708641799849146	0.0819442	0.3310345580693089
AGL	grey	grey	0.14877476509883192	0.0725733	0.0918749	0.11732207791917852	0.041430826510432235	0.0944498	0.11794737012460405	0.044713443694578754
SLC35A3	grey	grey	0.11483777942760987	0.022684086006556754	0.12688049022917833	0.10255724455633852	-0.0142176	0.0432119	0.12667216904029396	0.0509377
MFSD14A	grey	grey	0.14005162002530472	0.0353997	0.0800361	0.11593301129732204	0.0470289	0.0861389	0.10718807432743958	0.0501735
TRMT13	grey	grey	0.046944551579731646	0.00376124	0.0917461	0.020980422126203158	-0.0239646	-0.0135756	0.041958793951238416	0.0669555
RTCA	CT-M3	turquoise	0.18737976374645043	0.020068851504887214	0.0742596	0.20057404282447466	0.0801917	0.17033249531427372	0.16307735941022522	0.0407297
EXTL2	grey	grey	0.12344934616762893	0.0955869	0.0486068	0.062439205928919626	0.0666483	0.0766327	0.049263630924909145	0.026400435661598914
DPH5	grey	grey	0.11749440719700843	0.0949408	-0.00790641	0.0666552	0.11522229788280389	0.10209525154166664	0.00642432	0.0428638
RNPC3	CT-M2	black	0.036691661189351625	-0.00512727	0.1816789671333714	0.0160617	-0.0924251	-0.0483987	0.10088905522184226	0.014278222400520567
PRPF38B	grey	grey	0.17916567185601348	0.0857584	0.10729132550071266	0.098477	0.0977748	0.0976988	0.0663296	0.11624637310937205
GPSM2	grey	grey	0.058082713995050606	0.1554083502069726	0.0468627	-0.0570826	0.010463623300624593	-0.0380397	-0.0510211	0.019381
WDR47	CT-M3	turquoise	0.22093705180239528	-0.109952	0.1456336528637531	0.31437037530340184	0.10625002195206573	0.23496625417597647	0.2563302592265701	0.2506079714717406
TAF13	grey	grey	0.12780342819125548	0.0510006	0.0360767	0.0985411	0.0808529	0.10857059569391644	0.0563808	0.045326249112387376
TMEM167B	CT-M3	turquoise	0.15859817648495783	-0.0148982	0.10312147168385422	0.17690110031992104	0.0613536	0.13110482728012215	0.15520590354372052	0.1095599954861866
SARS	grey	grey	0.18860518888940297	0.022700526680753567	0.0681369	0.16946607428645238	0.1351527445841572	0.17945188869513812	0.0945807	0.12342809563582856
CELSR2	CT-M7	red	0.1211794261918937	0.027475122384368354	0.093051	0.0925261	0.056461779433080554	0.0664855	0.0800937	0.16608905526997123
SORT1	grey	grey	0.10897793952237743	0.0397129	0.0820945	0.0755923	0.033478513555339755	0.060670317693641986	0.0684088	0.1090300262685862
PSMA5	CT-M5	green	0.30069543339269855	0.12389149270217928	-0.0052216	0.2593706598785524	0.23406624743551926	0.3230559330458446	0.13581716101290237	0.0388746
GNAI3	grey	grey	0.2464231033864616	0.12064065993655677	0.0924764	0.15499064755458064	0.1483006954895351	0.17534889833682668	0.0951262	0.16328516734925755
GSTM3	CT-M3	turquoise	0.2486261476563901	0.057322222786699496	0.0798146	0.285879	0.0937584	0.2549723632457637	0.23970930087188694	-0.0242032
AHCYL1	grey	grey	0.18987393202903144	0.0946481	0.1076842078032777	0.12193761649245045	0.0651816	0.10155597270021272	0.11163920278257966	0.11286358135180757
LAMTOR5	CT-M4	yellow	0.31377763931077984	0.22064000779137793	-0.120855	0.2114152554283251	0.38376753953261383	0.38516197571247607	1.5787550251957682e-4	0.0904529
LRIF1	CT-M3	turquoise	0.20034924177902164	-0.00328495	0.07217	0.21361817233485697	0.11866103246506877	0.20176723194677126	0.1504066642556555	0.0964681
DRAM2	grey	grey	0.11807179675872985	0.054668730486416864	0.0478448	0.0819223	0.0839208	0.0945812	0.051994867682989845	0.0484601
CEPT1	grey	grey	0.10057468445301622	0.0373132	0.11463164022521324	0.0523642	0.010812570679170094	0.0225759	0.0662977	0.0865823
ATP5PB	grey	grey	0.26140139637355264	0.12748672305756334	0.00671955	0.19657037512987657	0.22569706896970926	0.26589554314087865	0.0784274	0.1180147721347764
RAP1A	grey	grey	0.17712184163989708	0.0973649	0.022555210713067222	0.13386735993002935	0.11985484350877598	0.15574626564526625	0.0639201	0.0899434
CTTNBP2NL	CT-M3	turquoise	0.22080255415773675	-0.0356032	0.15353279229774303	0.2454748008365061	0.094341	0.18000468595395566	0.19225170386152957	0.2172844435594526
ST7L	grey	grey	0.0756274	0.042407534520252435	0.0597209	0.0427269	0.0228608	0.0319429	0.0412012	0.023783441364670824
CAPZA1	grey	grey	0.16188569078787396	0.0670603	0.0741481	0.11223336622722094	0.0777982	0.10921519598809032	0.077222	0.0633909
RHOC	CT-M1	blue	0.1118513229746605	0.39443518881422746	-0.128234	-0.08727	0.1439470072412014	0.0572266	-0.148214	-0.135703
SLC16A1	CT-M1	blue	0.10402114892848026	0.2787164530981028	0.0468637	-0.0508979	0.052946	-0.0145545	-0.0368825	-0.0392872
SLC16A1-AS1	grey	grey	0.11263011821553112	0.031338	0.14634165870279872	0.0804396	-0.0117053	0.026695679205591884	0.11811164992291029	0.057481669186188494
LRIG2	grey	grey	0.063921	0.014032189035931937	0.10275006285095323	0.0420598	-0.00195581	7.606780773634956e-4	0.0566399	0.084049
MAGI3	grey	grey	0.1419230743898227	0.028063	0.12076992556869114	0.12614942244855656	0.0214045	0.0741669	0.13171454668291013	0.0934068
PHTF1	grey	grey	0.0689854	0.0663254	0.08936	0.019783937718083996	-0.0114006	0.00633617	0.0530546	0.0168583
RSBN1	grey	grey	0.2005691027238599	-0.0251803	0.14584906811189705	0.19835381411854058	0.0961856	0.1573913480231432	0.16985037595503916	0.1728769495913367
HIPK1	grey	grey	0.1456857545910249	0.028230139826287148	0.084729	0.14074774342540178	0.025386059421157466	0.0930007	0.13865355612078317	0.0315996
TRIM33	grey	grey	0.19187413043999926	0.0179066	0.1583887206698943	0.15755602281057807	0.0645677	0.10967335304197028	0.14311904043691726	0.17860769744682214
BCAS2	CT-M5	green	0.272465	0.0534376	0.035818891628975696	0.2528344142959388	0.20258010025280646	0.2935059327310239	0.12926033415991775	0.10470779933132006
NRAS	grey	grey	0.13679917311787224	0.0754719	0.030156812214674422	0.0868941	0.0915856	0.10410450987879978	0.0544662	0.044956
CSDE1	CT-M3	turquoise	0.3103336129379368	-0.00774096	0.093596	0.341725	0.2151510001306782	0.30926120247008587	0.2364768118910531	0.20669710818679693
SIKE1	grey	grey	0.17589378695778576	0.017918793321363508	0.0670762	0.17528742743685627	0.0616384	0.14699383821339698	0.12161337711857179	0.049440831002682074
TSPAN2	CT-M6	brown	0.14561486875445992	-0.0784355	0.13200837546877325	0.2367728041471661	-0.0185219	0.1319566378755276	0.254914	0.0390723
ATP1A1	CT-M6	brown	0.15105548134441665	-0.0224687	0.18643253982579353	0.19547311597075384	-0.0539573	0.0811863	0.25866478509532653	0.0313964
IGSF3	CT-M6	brown	0.12028069601329695	-0.1321	0.2370596995282257	0.194042	-0.0353604	0.0696976	0.29551568730997496	0.18654350381298074
PTGFRN	grey	grey	0.0913782	0.1047974230055803	0.0751268	0.019045577628462776	0.014463163558871539	0.00297794	0.0503812	0.0254248
MAN1A2	grey	grey	0.23529962611338592	0.011229745464384298	0.17820307268445684	0.23310863638370374	0.062483	0.15264368405380793	0.2344164736580089	0.1348114530743487
GDAP2	grey	grey	0.11292790386705383	0.023908824161809603	0.0924111	0.0937706	0.0313772	0.0753721	0.0885493	0.061857
WDR3	grey	grey	0.14297937425751556	0.0367725	0.0670425	0.12111190583872947	0.0662167	0.1040985889005903	0.1015356417225465	0.0850382
PHGDH	CT-M1	blue	0.14280968107413944	0.45445828779773456	-0.0995382	-0.120843	0.14397293356910604	0.017662028357203378	-0.168	-0.133905
SEC22B	grey	grey	0.13171845430396512	0.0670365	0.0363058	0.0857874	0.0836185	0.10485268987444116	0.037372263045113485	0.0736151
SRGAP2C	grey	grey	0.19853638580207625	0.057590955214451255	0.14392542192259034	0.16382740872948212	0.0626245	0.11237629505745195	0.15812321717494138	0.11244314663267092
LINC02802	grey	grey	0.0828751	-0.0273752	0.1037126404402074	0.0965765	1.0017839605007186e-4	0.0511899	0.12023403278399816	0.0707417
SRGAP2B	grey	grey	0.18687809844333444	0.077044399823281845	0.11150202295214198	0.14313785887726796	0.0691894	0.10864295093094412	0.1366216177672239	0.0803009
RNF115	grey	grey	0.16418068476788622	0.0630089	0.10860441375390248	0.12188635986543597	0.0471897	0.101287	0.0998655	0.057151535193150436
RBM8A	grey	grey	0.2940074367096568	0.17569757242906386	-0.0104808	0.18464676679899536	0.2985517827395381	0.29394539226957467	0.043517484553360845	0.1208167670272684
LIX1L	grey	grey	0.11304150592196927	0.12728383836498386	-0.0125678	0.025326073742818103	0.1284156889257718	0.0856837	-0.0307759	0.0986075
POLR3GL	grey	grey	0.2179472313634461	0.062173631508336755	0.030922981756428672	0.21295344809682026	0.16631456447186085	0.23157919810857766	0.12456201081691151	0.0962029
TXNIP	CT-M1	blue	0.16088571425417433	0.2011422856278847	0.076461	0.0185566	0.12934790974837018	0.051699	-0.00113024	0.10682378831636738
PRKAB2	grey	grey	0.13127970367954406	-0.0165584	0.12049108077478445	0.14461372484136267	0.013107707903538898	0.0844168	0.14969244975759283	0.034351704019807056
BCL9	grey	grey	0.11975769052667029	0.040023	0.0733372	0.0920906	0.080793	0.083414	0.0648212	0.1276085791472292
PDE4DIP	CT-M6	brown	0.19311512260070302	-0.0788523	0.2766623418839229	0.2685004120390253	-0.069228	0.10493983593439567	0.3479135168827844	0.0857298
HIST2H2AC	grey	grey	0.0701689	0.24285419554249432	-0.11516	-0.106816	0.18015586937927025	0.0358326	-0.184312	0.0460277
SV2A	CT-M6	brown	0.23325280271027055	-0.0800062	0.2550148654023037	0.3179343429165424	-0.0505032	0.15579592522019503	0.3754269859416461	0.039765106643276614
SF3B4	grey	grey	0.19771230551068922	0.1069168587429143	0.0461192	0.1287004347723887	0.13455388271858368	0.16423914533970455	0.062136747492992965	0.078175
VPS45	grey	grey	0.11181827074713843	0.010579344212611573	0.12463086832029921	0.0931688	-0.00223903	0.0526847	0.1026863487123908	0.0840294
PLEKHO1	CT-M4	yellow	0.22041631459680905	0.14686574788317958	0.00931403	0.137135	0.20534113648334493	0.2038801791932761	0.0342422	0.13962604306084692
ANP32E	CT-M1	blue	0.17144799611119171	0.5457057106088786	-0.149395	-0.179311	0.24552993075532592	0.038561597077750094	-0.259367	-0.105554
APH1A	grey	grey	0.2152716678449996	0.15809485618746008	0.011925361009644043	0.13453495020620324	0.15980228456653017	0.1800807433614363	0.0608342	0.066984
MRPS21	grey	grey	0.30026104436625994	0.1284257800998745	-0.0275575	0.24963705166222003	0.32108323057128924	0.35663348634563014	0.0848938	0.1397867438339366
PRPF3	CT-M2	black	0.0488459	0.00207695	0.14381795140447337	0.0262028	-0.058203	-0.0261826	0.0779588	0.028183235810609296
RPRD2	grey	grey	0.182839	0.012563067271985627	0.1297985044017885	0.159888	0.0744566	0.12422457958744319	0.12969500773570028	0.13662385729098042
MCL1	CT-M1	blue	0.11983069358077801	0.20104393655724945	0.0356333	-0.0367266	0.11213396700759325	0.019685112311435635	-0.0816885	0.11064217793538575
ENSA	grey	grey	0.19746701613831208	0.055289804440712936	0.10307397896490707	0.16050871857815302	0.11638782690483578	0.15281391568324387	0.11729948993179383	0.11076668113549436
CDC42SE1	grey	grey	0.12548007880266732	0.0483811	0.0295835	0.0907509	0.0870286	0.11258265488913935	0.0473839	0.0809195
MLLT11	CT-M5	green	0.36487979498493517	-0.200687	0.0462956	0.5287017233804607	0.3547411671686519	0.553969	0.27696852062027655	0.4218974088989916
SEMA6C	grey	grey	0.0747641	-0.0446704	0.10544470555002453	0.0826625	0.00967703	0.046951245723772746	0.0830365	0.14066
SCNM1	grey	grey	0.14461686756090253	0.0429213	0.0379717	0.10987894593123743	0.10931978600200058	0.12900583178638675	0.0543552	0.0793995
VPS72	grey	grey	0.2064132547639937	0.023795499261613826	0.0384915	0.19767051313672526	0.19138025560513997	0.23895623203779842	0.10437429202014994	0.14743511200215256
PIP5K1A	grey	grey	0.11034212644598289	0.037750862271533514	0.12168128655745651	0.0684113	0.024961615133081615	0.0351843	0.0795851	0.0678975
PSMD4	CT-M5	green	0.26906392663179246	0.0972178	0.029020565894640044	0.22391051616093852	0.22450420744861996	0.29342218978409484	0.11299482319870513	0.10702236946640059
PSMB4	grey	grey	0.23794209720815224	0.11312066093672238	-0.00294613	0.17354516601484582	0.22658122372055467	0.24587101300857503	0.061826843439828506	0.10153759867216278
POGZ	grey	grey	0.15884121641136417	-0.00912198	0.18153899792360906	0.13778937991649087	0.031097377821497768	0.0751955	0.14500617856557885	0.16270193862682045
SNX27	grey	grey	0.18616252097133337	0.0325854	0.11669740485901599	0.1767194235887778	0.0534429	0.12442940523903588	0.16714145490103396	0.0966406
CELF3	CT-M3	turquoise	0.1966522859067672	-0.149123	0.16209426898069382	0.3126793396469242	0.056004776105112314	0.20225351497904814	0.27639127489156706	0.18145613137723876
MRPL9	grey	grey	0.1703716948526842	0.10516673395440654	0.0248261	0.10523609646720193	0.13410729139260705	0.14531587677256677	0.0312865	0.0747897
CHTOP	grey	grey	0.17365467988472852	0.0869393	0.0820223	0.12503974154716588	0.0770419	0.11711219174911235	0.0887346	0.054361463335539845
SNAPIN	grey	grey	0.14436745612304544	0.16678416736031101	-0.0460308	0.0608653	0.14792671379350206	0.14935245889268006	-0.0136606	-0.0176869
ILF2	CT-M4	yellow	0.28457780855247183	0.19395438293038925	-0.0655258	0.1616854775897301	0.33241533560775743	0.3084613214228966	-0.0103391	0.16189489961576953
INTS3	grey	grey	0.050001997290321926	0.0250223	0.14135226978057439	0.016248395185792207	-0.0750053	-0.0448046	0.0660698	0.0082867
GATAD2B	grey	grey	0.1569821603978143	-0.0108956	0.1177309282191084	0.15005409431775413	0.0637789	0.10241300015124026	0.1361628109275575	0.16011
SLC39A1	CT-M1	blue	0.10950855890268456	0.15519789402159553	0.012215352849325319	0.00483758	0.0715622	0.0520011	-0.0264948	0.010898392449920264
JTB	CT-M5	green	0.283675	0.0920234	-0.00545964	0.24961868971917534	0.26835144744954137	0.33377493719180606	0.10466935677781072	0.12061994088725884
RAB13	CT-M1	blue	0.027351796878481084	0.2996481766602601	-0.130684	-0.174177	0.14224731758938908	-0.0230623	-0.210626	-0.0879341
RPS27	CT-M4	yellow	0.2559061094735311	0.23331085910766794	-0.207857	0.0942654	0.622394	0.3807556359912637	-0.157031	0.22429728971935844
TPM3	CT-M3	turquoise	0.3393363294418822	0.0425656	0.10549623523755819	0.37276665371912504	0.18500310487647179	0.3343013380695226	0.2586452489928656	0.18100837817381954
C1orf43	grey	grey	0.23428949725517378	0.11322102891597756	-0.00775226	0.1689704764643029	0.22561789496658943	0.24278183391192285	0.057397250612252065	0.0860185
UBAP2L	grey	grey	0.18389245211631153	0.0355554	0.0938517	0.16947737369985813	0.0899694	0.14228599948750417	0.13012742697473406	0.12149547919270287
HAX1	grey	grey	0.24771636908050387	0.0907297	0.034671239260062686	0.21336940689637984	0.17438449023090566	0.2448654889727609	0.13350623129838102	0.048788149655523624
UBE2Q1	grey	grey	0.17666060173981463	0.0551112	0.0455555	0.1558580396383973	0.10822905783260725	0.15084765892368576	0.0962959	0.10790822332213443
ADAR	grey	grey	0.14956353288648838	0.014629212794509525	0.11370723781632781	0.14654295612763354	0.023941379645385404	0.0921742	0.12861852958667502	0.0894948
KCNN3	CT-M1	blue	0.0725071	0.2023495693382996	0.026449881800007787	-0.0701083	0.0677895	-0.0145747	-0.100459	0.10946219275964775
PMVK	grey	grey	0.18884723793163183	0.15221642900118346	-0.0448365	0.12089330788894705	0.1878716977828587	0.20144417955490163	0.017997096562094705	0.0553944
CKS1B	CT-M1	blue	0.16369921642874535	0.44689354266512016	-0.121569	-0.119968	0.2075079735936121	0.0655151	-0.188121	-0.0882348
FLAD1	grey	grey	0.11903913869948766	0.0057106	0.0672551	0.10049206078710744	0.0646843	0.10007955679230235	0.0783735	0.0937331
DPM3	CT-M1	blue	0.14208325073457076	0.17027333919397783	1.605254226828521e-4	0.0517054	0.11170443088078634	0.10357614798325432	0.00632701	-0.0269221
KRTCAP2	grey	grey	0.23895764527838673	0.19932484961816968	-0.0652207	0.13687095379938205	0.2484086075466707	0.2645056774266982	0.00248354	0.0428
MTX1	grey	grey	0.15991264350682194	0.0849962	-0.0113856	0.12342731046035897	0.14959291519673287	0.17385758707802892	0.0503059	0.0371701
FDPS	CT-M1	blue	0.20863611648558958	0.22026603793147173	-0.0243377	0.10580649773678999	0.17507271922445755	0.19183794219901545	0.025156937000384513	-0.00546281
RUSC1	CT-M3	turquoise	0.13244798506856964	-0.0248882	0.0703675	0.17417773962748648	0.029715810893170408	0.12755309701033005	0.14419374552667985	0.050033062538754405
ASH1L	grey	grey	0.24080987487369734	0.00831718	0.2479087430933368	0.22237155282870422	0.0305656	0.11995947046544787	0.2430146982273071	0.1525335444428441
YY1AP1	grey	grey	0.12174356305382864	-0.00518603	0.11229034579825217	0.13063324722613281	0.0238323	0.0816381	0.12892150594175317	0.085407
DAP3	grey	grey	0.17627858702366508	0.0625321	0.0686881	0.1360981918892948	0.0932763	0.13521323768287347	0.10659246100995219	0.0622097
GON4L	CT-M2	black	0.11158219547563974	-0.00788573	0.21829950372566786	0.0854949	-0.0465378	0.00881888	0.14347478748325543	0.0827148
SYT11	grey	grey	0.24929837669666383	0.034169957116661945	0.22844334433928465	0.23899627141398125	0.0410668	0.14732981955280403	0.2401022040924598	0.1815108798400636
RIT1	CT-M1	blue	0.12214691623089177	0.20479857775487761	-0.0236852	-0.000161	0.11447441676927497	0.0649064	-0.0407181	-0.0128248
KHDC4	grey	grey	0.1029880323089221	0.00586493	0.1220838946547027	0.079394	-0.00274092	0.0348494	0.093906	0.0410883
ARHGEF2	CT-M7	red	0.056104531049320755	-0.00711219	0.0485905	0.019854443649410105	0.0585577	0.0369959	7.245662001125128e-4	0.1317494936826931
SSR2	CT-M4	yellow	0.20085251883658778	0.11201863502777369	3.8399194851281205e-4	0.0968519	0.29034950036113805	0.2082790002327375	-0.00232565	0.18770724230289776
LAMTOR2	CT-M5	green	0.23341445293544402	0.12509011051433105	-0.0677306	0.2100251484248173	0.2513746349577757	0.2993269205897903	0.0734318	0.0452223
MEX3A	CT-M7	red	0.22373917112364486	-0.0120777	0.14561906514884687	0.1731164360191022	0.1846586554318947	0.17429068221457653	0.10832529308448226	0.3820251065616283
PMF1	CT-M1	blue	0.13746865459014998	0.25350034894904877	-0.0909319	-0.0158437	0.20308094303666785	0.12606436973409268	-0.101041	-0.0166945
CCT3	grey	grey	0.34730741828133554	0.16127387877525032	0.029289960643384242	0.2679859433768279	0.28879782259505554	0.3300960605243488	0.1299795791760116	0.1632162946523591
C1orf61	CT-M1	blue	0.13165120040137895	0.47788456740933877	-0.225073	-0.170413	0.41873366795735967	0.13385534076560213	-0.335466	0.13504848214561666
NAXE	grey	grey	0.12708423719416595	0.13565202807989224	-0.0347285	0.0743863	0.11629684004602181	0.13532215377675538	0.00536391	-0.0103571
BCAN	CT-M1	blue	0.12643416829797643	0.5946406891129784	-0.121351	-0.177465	0.10761450725277275	-0.0222739	-0.211221	-0.176314
ISG20L2	grey	grey	0.10505305482878191	-0.00402724	0.12942447223754208	0.0902854	-0.013204	0.030466872018152118	0.0983274	0.0952422
HDGF	grey	grey	0.19295217265184453	0.17559655148905107	2.552696988217881e-4	0.0795573	0.18115408970225072	0.14379781828565558	0.00936592	0.10223819053925487
PRCC	CT-M3	turquoise	0.17044866915426043	0.016387209201806602	0.0734891	0.17364106342717645	0.0825359	0.1439285187228742	0.12165380414217716	0.10181372100814978
ARHGEF11	grey	grey	0.12611277997430198	-0.0326983	0.13346836120904987	0.13594096069433742	0.019475924607558606	0.0816183	0.13252644254186094	0.0985775
CADM3	CT-M6	brown	0.18239813197658253	-0.115018	0.20548801339631784	0.3161489544725907	-0.0446598	0.1563972355757644	0.3706261583174094	0.027601444269333256
DUSP23	CT-M3	turquoise	0.16490464591463022	8.42170839313214e-4	0.0303668	0.22475030261431822	0.0967832	0.20223533492940385	0.17010226901332384	0.0466139
TAGLN2	CT-M1	blue	0.14081437113070436	0.41766015796289874	-0.113736	-0.0688862	0.14991547362750432	0.0641936	-0.136218	-0.0989608
IGSF8	CT-M6	brown	0.14450393191162866	-0.0148535	0.140469	0.17688019571657426	-0.0150133	0.0980644	0.20798809690606312	0.0448923
PEA15	CT-M1	blue	0.1856747580130782	0.450632	-0.081011	-0.0124811	0.1650883379929361	0.0967874	-0.0661631	-0.116966
DCAF8	grey	grey	0.12402534143575052	0.10861309940750273	0.097727	0.0505642	0.011854463929174277	0.025526886321419043	0.059276833295855785	0.0356134
COPA	grey	grey	0.18568351873361363	0.084937	0.1259527032775325	0.10539273188604273	0.0755293	0.0885498	0.0860159	0.12599998480293734
VANGL2	grey	grey	0.11216810658225211	-0.0198913	0.11130265023402916	0.1098218193193329	0.025127808725813702	0.0616745	0.12214168985275821	0.12407907054960687
TSTD1	CT-M3	turquoise	0.17561203421861182	0.0302447	0.00951071	0.19953416386988868	0.13730416898652195	0.2135876334130704	0.13112107830542213	0.0769109
PFDN2	CT-M5	green	0.3537253648381724	-0.0643004	-0.0563062	0.44099747941380824	0.42030630082088316	0.5530621898992855	0.18889477689771572	0.2583056133684529
NIT1	grey	grey	0.1097766742376831	0.0827949	0.00809928	0.0727553	0.054487484794859785	0.0871904	0.0491318	-0.026104
UFC1	grey	grey	0.23896551578175318	0.1858843373170862	-0.0180007	0.15090241099605858	0.2276846591329103	0.23415161931008857	0.0523862	0.0527498
NDUFS2	CT-M3	turquoise	0.2837326006021224	0.040806364083139944	0.0951729	0.28033606574394787	0.20113703181951878	0.2940279634853317	0.18850540269427066	0.14635470137280568
SDHC	grey	grey	0.1787333805282777	0.1253884049167579	0.023045972286479595	0.11799705541716007	0.1097531398007791	0.14332610937146575	0.0744558	0.028774007450352038
DUSP12	grey	grey	0.19432967173550394	0.0214697	0.0505249	0.18326511339089468	0.1209131231831887	0.1905097283849198	0.11754317653452806	0.0922
ATF6	grey	grey	0.14470409060516756	0.060553	0.0673068	0.11296405574108617	0.054851837115902094	0.0947804	0.0913679	0.0566699
UHMK1	grey	grey	0.1151096517691485	0.0533635	0.0594377	0.0753258	0.0370939	0.0643119	0.051505582209177364	0.0475727
UAP1	grey	grey	0.10331406129338291	-0.00221482	0.047249463791628074	0.12185387143609709	0.0486367	0.0965739	0.0955392	0.035842611605931156
HSD17B7	grey	grey	0.12524401854622944	0.0595096	0.0696922	0.0987111	0.036694872343096985	0.0813179	0.0882682	0.023183
PBX1	grey	grey	0.3152442260384686	-0.020893	0.25494810231180093	0.32943613333793664	0.1154977606978325	0.23462550459245243	0.33534705628619715	0.2511749585338762
MGST3	CT-M5	green	0.4219275908156795	0.1804790579016455	-0.0421851	0.41135078907872197	0.4080919616177427	0.5281868066695831	0.1878032951286462	0.1633504015603907
ALDH9A1	CT-M1	blue	0.13387033073214868	0.2960962137864326	-0.0465995	-0.03046	0.12232155389731375	0.056336356446478116	-0.0845265	-0.0208945
TMCO1	grey	grey	0.19967469714346153	0.1528915433078519	0.0409481	0.10742234551351615	0.11810674197615421	0.1499569180953558	0.0493021	0.0360212
POGK	grey	grey	0.154498	-0.0248983	0.12445153158169368	0.15630927746793732	0.0645554	0.10821161119207184	0.14052024867696028	0.1724002855625705
POU2F1	grey	grey	0.11347589723252026	0.10788261253578778	0.098647	0.022414619690211975	0.057428767702608026	0.017904712662409727	0.028674122192844893	0.0826847
CREG1	CT-M3	turquoise	0.11051796894359758	-0.0349778	0.07214	0.15679928396588205	0.023797024490610906	0.10606656360690918	0.14868601494767894	0.0314905
MPZL1	CT-M3	turquoise	0.19287154796751624	-0.0178011	0.12259359583113662	0.2213495054101454	0.0696334	0.16889783002039976	0.1882835448452751	0.14328479607288797
MPC2	CT-M5	green	0.3143462681144864	0.0676475	-0.0322564	0.34451207022117175	0.27634579339425036	0.4139978993148612	0.1675863128838644	0.0964158
DCAF6	grey	grey	0.11359895801659235	-0.0255324	0.087471	0.13765096661872822	0.045993915857211486	0.10242937234591173	0.12358060532476575	0.11655450931553017
GPR161	grey	grey	0.11167996164724124	-0.0367319	0.12445144878599088	0.12137355612590477	0.026754968591335696	0.0662387	0.12871122617979347	0.15465618461753983
TIPRL	CT-M5	green	0.3669971423531096	-0.00110755	0.0946725	0.40434641827198664	0.2524586913942892	0.40625444563255303	0.2707890245879512	0.20008050340920783
ATP1B1	CT-M3	turquoise	0.3105352301689365	-0.0761393	0.16922365425993757	0.43910901281902937	0.062937	0.3228604991936036	0.3754619859829861	0.0313365
NME7	grey	grey	0.13411543712637272	0.0466341	0.0737005	0.10613953561345311	0.0511556	0.0989901	0.0825324	0.0586363
BLZF1	grey	grey	0.0913801	0.0403382	0.062537	0.056631897123693126	0.030794991747450838	0.049475279012290194	0.0525031	0.0157265
KIFAP3	CT-M3	turquoise	0.3209240291407074	-0.129055	0.20598872101904223	0.4712970842828193	0.11017486165006696	0.34897536549532265	0.42014629309107926	0.16924056379743263
PRRC2C	grey	grey	0.2816366070985521	0.0479844	0.2601497578013357	0.23487947483381008	0.0488901	0.14843754419348987	0.2359204444888754	0.1737627408899436
VAMP4	grey	grey	0.0981637	-0.00437883	0.046709	0.11216313670665512	0.032021114733184815	0.0755764	0.0967762	0.042187
DNM3	CT-M6	brown	0.2132580613666393	-0.132251	0.20630429887849858	0.3686831241557169	-0.0371778	0.1923342311695351	0.4154774220743323	0.021402705107735606
PIGC	grey	grey	0.0962616	0.0527732	0.0428682	0.062373	0.0456367	0.0673894	0.040680296420387785	0.0413326
SUCO	grey	grey	0.1842408450156773	0.0927399	0.140717	0.11614030703732746	0.051635	0.0874439	0.12301118960375078	0.0717362
PRDX6	grey	grey	0.21453311439028888	0.2754681245235846	-0.116552	0.0701852	0.2599997240385063	0.21724684614984752	-0.0585683	-0.0115967
GAS5	CT-M4	yellow	0.27493897801165884	0.0953171	-0.0590513	0.21328510683487126	0.45128795329351823	0.3347466818784877	0.0218073	0.2544068595358996
ZBTB37	grey	grey	0.10926557326031658	-0.0289538	0.16086244950539064	0.1045843054064225	-0.0104957	0.028906170994981405	0.13251925763918132	0.1255457548992147
RC3H1	grey	grey	0.11621202418314897	-0.0166761	0.1324150862009256	0.10519755596100637	0.00554036	0.0490887	0.12395847209311685	0.10833546906461451
RABGAP1L	CT-M6	brown	0.18339817205726297	-0.0336318	0.15566562347134066	0.23678582781903185	-0.0151361	0.12911599948555505	0.27899279774762853	3.317723419470184e-4
CACYBP	CT-M5	green	0.32937199397923567	0.11238355274612094	0.0469046	0.308268	0.20951891502393724	0.339211	0.1805563019237938	0.0716392
MRPS14	CT-M1	blue	0.17936531370842565	0.19699940393901802	-0.0218886	0.0764652	0.14825555224687972	0.14998449581766224	0.014715784476354202	-0.0251868
COP1	grey	grey	0.0885598	-0.0126524	0.0743695	0.0964851	0.0116921	0.0552201	0.10133277702907598	0.0655188
RASAL2	grey	grey	0.1591836410617669	-0.00878973	0.19538525269142856	0.17074613948664005	-0.0223035	0.0754303	0.2159207758604374	0.0451771
RALGPS2	CT-M6	brown	0.13341883779632205	-0.0128678	0.20262477818648575	0.15510141692773716	-0.0772322	0.0375867	0.24380779694667895	0.00519558
FAM20B	CT-M6	brown	0.10265574481811363	-0.0416853	0.1106499454998223	0.13606082707821113	-0.00273353	0.065525	0.166312	0.0690827
ABL2	grey	grey	0.11714406328118743	-0.0304765	0.13625660684952856	0.12306215095412959	-0.00168575	0.0503615	0.1449322974245394	0.10680190664695619
TOR1AIP2	grey	grey	0.14795459088274557	0.0912151	0.0891991	0.0749089	0.0491632	0.0697742	0.0571652	0.078407
CEP350	grey	grey	0.12191875851249033	0.043125960531917466	0.13041342300928022	0.0662078	0.017727966961699728	0.0358114	0.0775509	0.10638082094130062
ACBD6	grey	grey	0.1951574334378332	0.0115575	0.10197361639586984	0.19376380684555763	0.0896983	0.17050477008341078	0.18291530906569406	0.0861382
XPR1	CT-M6	brown	0.16679153786977463	-0.12504	0.28640904538647605	0.2685758050904467	-0.106654	0.0821577	0.4464016279927481	0.00776294
STX6	grey	grey	0.16748493768101524	-0.00564972	0.0980221	0.16987107276563795	0.098196	0.14041925667720898	0.14132461130418364	0.15492979677888347
IER5	grey	grey	0.0937512	0.1207606885306765	-0.00135971	-0.0302529	0.12128817544277676	0.0460896	-0.0794947	0.11484508244861016
CACNA1E	CT-M2	black	0.016401340731895264	-0.125889	0.2473901582002402	0.0828434	-0.154425	-0.0541804	0.21275558940339845	0.0427335
GLUL	CT-M1	blue	0.12354265492956905	0.2444034265355419	-0.0395726	-0.0414909	0.13072326063538503	0.054354757930547434	-0.103432	0.0355166
DHX9	grey	grey	0.2003538204732396	0.11207634091249664	0.0870805	0.11184876327517349	0.12247802706104308	0.1288303214609905	0.0648173	0.14044826285765918
NMNAT2	CT-M3	turquoise	0.15082690332002968	-0.102001	0.11845876981510299	0.24952430877997608	0.0201045	0.14499359929557235	0.23464708318434188	0.1181214661130738
SMG7	grey	grey	0.14191126590177822	0.00414802	0.0898777	0.14167364891855927	0.0379743	0.0960626	0.13075821676521637	0.0783659
ARPC5	CT-M5	green	0.4115375234207398	-0.0631898	0.0585458	0.5014741050317874	0.3886564576153997	0.5456237135569567	0.2709183885024995	0.41080726179818916
RGL1	CT-M7	red	0.0836286	0.0504543	0.059306695405411114	0.0440688	0.0638776	0.0471457	0.017133914701163464	0.1329429349778141
TSEN15	grey	grey	0.13806706199577007	0.0920532	0.019054297643923673	0.0900414	0.0973947	0.12162816102330985	0.046896103024250346	0.0156345
C1orf21	CT-M3	turquoise	0.15366499788313054	-0.0492923	0.1281494187228396	0.19203649849515636	0.061482	0.1345126571491442	0.17300793663303554	0.189391
EDEM3	CT-M6	brown	0.0787338	-0.0495975	0.12792532579327473	0.12014189048795865	-0.0470306	0.027899432499069954	0.16974245445831487	0.031602
RNF2	grey	grey	0.14159461332879367	0.011642475979163493	0.0241046	0.15269	0.0997063	0.15242002320790465	0.0876114	0.061694506796310014
IVNS1ABP	grey	grey	0.1272953605385726	-0.00251652	0.12238257316386336	0.10174044650922945	0.057066966656172786	0.0811975	0.11844591675747833	0.11303631956137296
TPR	grey	grey	0.2522519115392094	0.1727007623729791	0.14035368758840736	0.14195607026253113	0.0988124	0.12938857498517234	0.1411514894199136	0.0721597
ODR4	grey	grey	0.1057297818399092	0.059600926954857206	0.12074082233602877	0.0432326	-0.00642178	0.0109983	0.0628818	0.0462163
UCHL5	CT-M3	turquoise	0.2573264799324127	0.036272	0.1105905119536293	0.2633757940412555	0.12249830834599747	0.22996355272744243	0.19518434894980571	0.10941753570477242
RO60	grey	grey	0.26183656561405577	0.13768898962279505	0.11772570530517222	0.17846697190981653	0.14598310689834954	0.18669864218989535	0.12829365728572706	0.1442241051561297
GLRX2	grey	grey	0.12884758954040268	0.10878418487963144	-0.0216612	0.0825059	0.0798196	0.11535119900566383	0.026067006484693806	-0.0318805
CDC73	grey	grey	0.16351718626097564	0.14100261314139112	0.055900157973075626	0.0806426	0.0796812	0.0930437	0.0635282	0.0338685
B3GALT2	CT-M6	brown	0.13084849514455368	-0.116055	0.18174975493039153	0.22552504281410038	-0.0392408	0.1025954798631235	0.2716900503657654	0.12022580080365483
ZBTB41	CT-M6	brown	0.15173847561967319	-0.0567818	0.1336901711779874	0.19781452805524194	0.020756124754706406	0.11582232014603291	0.19367553617571973	0.13435267684962213
MIR181A1HG	grey	grey	0.0459662	-0.0410204	0.1694987563482758	0.0313528	-0.0295885	-0.0298139	0.0792744	0.1478226249663155
ZNF281	CT-M7	red	0.18588064662951803	-0.0335298	0.12738915021511116	0.19118081056895153	0.08974	0.14323021703356975	0.14940574439243637	0.22373312688201522
CAMSAP2	CT-M6	brown	0.21362518666948216	-0.0638882	0.19452340639696197	0.2666742180075413	0.0222827	0.15220912063421765	0.28241603065375775	0.150887
KIF21B	CT-M6	brown	0.1365362361514793	-0.119486	0.15738069878818486	0.2203845990822956	0.012654539931933982	0.11857209707453985	0.23112296868916166	0.16225761561960922
TMEM9	grey	grey	0.17514985047242215	0.0954109	0.0679392	0.14357733071765058	0.0726804	0.13627732388271915	0.11730125508608276	0.00781457
NAV1	CT-M6	brown	0.19515077202271808	-0.0808898	0.2102007566696862	0.25534594909192415	0.023979722824580163	0.14575773645557008	0.2710213941079749	0.19165868604346228
IPO9	grey	grey	0.15952819533293713	0.0507435	0.12003281430801688	0.11261514846781137	0.0435885	0.0746893	0.10548154866598858	0.1160478116437863
TIMM17A	CT-M3	turquoise	0.24075453061635285	0.050945349201967464	0.0725761	0.23156115282111492	0.13054318333162931	0.2268497663573055	0.15397274823934923	0.0917761
ARL8A	CT-M3	turquoise	0.26772539510200843	0.00843557	0.0887505	0.32568510644540805	0.1337054996254081	0.27903888429118484	0.2466955986854239	0.12929706192622833
UBE2T	CT-M1	blue	0.27799617409623745	0.2165998565851182	-0.00405391	0.17442973264196965	0.21112823101317602	0.24800236557129884	0.090877	0.0198919
PPP1R12B	CT-M3	turquoise	0.16942802126077766	-0.0216067	0.1627514368847142	0.19193971116333583	0.0357688	0.11330542150106786	0.19948108097217043	0.12261739293240703
KDM5B	CT-M7	red	0.23932270660263585	-0.0370756	0.21907200682542277	0.2144120205211608	0.1135694355342266	0.17373544498327423	0.19432220179688536	0.30846492188503183
RABIF	grey	grey	0.15121569333939844	0.00493949	0.0612879	0.15612235785948964	0.0804329	0.14609608046804057	0.10573119979670072	0.087866
ADIPOR1	grey	grey	0.1810393455027932	0.036809014204272905	0.0640288	0.1663045321065919	0.0652238	0.14502185323602057	0.13190805842483583	0.0279132
TMEM183A	CT-M3	turquoise	0.17750560907858176	0.0136916	0.027750382241783167	0.20009069100023538	0.12732854492838963	0.19593793736540205	0.1335532952229976	0.078233
BTG2	CT-M1	blue	0.1362428202932565	0.2868956019303949	-0.0455881	-0.078234	0.15942757153642734	0.0320545	-0.154182	0.0406893
ATP2B4	grey	grey	0.0965289	0.0767533	0.11292670358560418	0.0446147	-0.00267259	0.011769642517686188	0.0932633	0.0415363
SNRPE	CT-M4	yellow	0.2785705125419076	0.23642412935961657	-0.104006	0.10438037697022552	0.4287214044419267	0.3084347496375146	-0.0827713	0.19232691678184616
PPP1R15B	grey	grey	0.11860011118098465	0.022082	0.0843849	0.10069826961266636	0.025863835152678625	0.062163653789490805	0.0973948	0.0590298
MDM4	grey	grey	0.11875306452554198	0.050831	0.1642287757559818	0.051252822412760475	-0.00587385	0.00989697	0.0823838	0.0997374
NFASC	CT-M2	black	0.0580521	-0.155873	0.2733893549994614	0.12174645456576193	-0.112148	-0.0139585	0.2195639522782728	0.1489426821442404
DSTYK	grey	grey	0.1337039432543966	-0.0174001	0.10424842209569363	0.14490247911309947	0.0389251	0.0983016	0.10728490703321211	0.1551554497791316
LEMD1	grey	grey	0.0759183	0.019424730304454914	0.00929517	0.0526005	0.11535402995632069	0.0895127	-0.00682318	0.12078532792912532
NUCKS1	grey	grey	0.45111394497672597	0.2213055866399869	0.012374671217241538	0.35605985957516245	0.36060810022859935	0.4271918736041107	0.1877869366336805	0.1473933067515716
SRGAP2	CT-M6	brown	0.136084	-0.0320733	0.1996879111491463	0.1615021509002902	-0.0173617	0.0611996	0.21892178215648952	0.10842875192722436
CD46	CT-M2	black	0.0785448	-0.0426391	0.27473131690197994	0.050127	-0.0758118	-0.0346343	0.14305776884058044	0.12908096833330532
PLXNA2	CT-M7	red	0.0858201	-0.137044	0.14776366362032692	0.10009337393940004	0.0806393	0.0716641	0.0571454	0.4667984016513005
SYT14	CT-M6	brown	0.13961950003718615	-0.0734685	0.1889473418194275	0.19113968167830026	-0.0446648	0.0870883	0.21887277675326705	0.1076465153438861
RCOR3	grey	grey	0.1735002404233224	0.0986163	0.0739442	0.10236500650977999	0.0785594	0.10204809582655341	0.057994660948756445	0.0622269
LPGAT1	CT-M6	brown	0.1768454070857363	-0.0842892	0.18436953717731244	0.22074749504802837	0.0336959	0.13385168424152766	0.22745739543607024	0.1876122531857559
PACC1	grey	grey	0.1351146921905718	0.012041947440954054	0.0758501	0.12773776062306516	0.0626278	0.1097970428595735	0.12035650444741922	0.0918097
NENF	CT-M1	blue	0.20548674290981844	0.25776736280979473	-0.0780902	0.10777826893944423	0.21258409277759932	0.2082706566651866	0.0332509	-0.071953
NSL1	grey	grey	0.17912207668574773	0.12489737682162688	0.0744603	0.0973206	0.0881304	0.11059625602326197	0.0775217	0.038018083457172544
TATDN3	grey	grey	0.12713497533240986	-0.00141648	0.10506824030126026	0.12449187128482621	0.0346537	0.0984875	0.11930007612564243	0.0607114
VASH2	grey	grey	0.0977849	-0.0912703	0.11351095675108092	0.15102797368652998	0.00532062	0.0789412	0.15315049584492096	0.1254867467585329
ANGEL2	grey	grey	0.11071350704931153	0.0336971	0.10884415983094263	0.0670614	0.0181009	0.037786535676669106	0.0799425	0.0765275
RPS6KC1	grey	grey	0.0872582	-0.0142953	0.1234547388983273	0.088	-0.0278334	0.0250444	0.10327067347733325	0.0561642
CENPF	CT-M1	blue	0.12308360185125757	0.47977	-0.113742	-0.202053	0.1669566028671853	-0.0159663	-0.247016	-0.073743
KCTD3	grey	grey	0.1206523244056409	0.0356329	0.10681090163385668	0.0960964	0.0209264	0.0564259	0.0979246	0.047936475759726774
GPATCH2	grey	grey	0.1322123697042067	0.0465071	0.142341	0.0898958	-0.00163072	0.0439453	0.10743885658787512	0.040725043706516174
RRP15	grey	grey	0.1213641554378605	0.013792301951128811	0.069031	0.10306731825349605	0.068315	0.0945423	0.0746836	0.0920113
LYPLAL1	grey	grey	0.16144593928650913	0.12726506734231058	0.0518952	0.11409500323008487	0.0437269	0.11476365573547546	0.0928458	-0.0496393
EPRS	CT-M3	turquoise	0.2618949963569223	0.0722053	0.14287829755179202	0.25388651697622444	0.0845611	0.1940090877133162	0.22805872347137185	0.10586638310783957
IARS2	grey	grey	0.14668129875634758	0.040356296541431816	0.0746592	0.13504483965829508	0.037883861095197396	0.0996361	0.13290638788100076	0.0447106
RAB3GAP2	grey	grey	0.1572416947253354	0.0370668	0.15220753126483022	0.12745047437980095	0.017150881169985338	0.0717647	0.14214970364413307	0.083258
MARK1	CT-M3	turquoise	0.20427673373152222	-0.0684657	0.17049223185754603	0.25198215711751093	0.0728924	0.1705344012403601	0.20295341250573123	0.22815455673807394
MIA3	CT-M6	brown	0.20146157134949658	0.00353063	0.20931705969101472	0.2079957229719799	-0.0118761	0.10567347651304622	0.24923287348511808	0.0602462
AIDA	grey	grey	0.11556149445680572	0.0745992	0.0477129	0.0637021	0.0606618	0.0689115	0.0380727	0.046379
BROX	grey	grey	0.14173670246228423	0.11985474698851661	0.00685116	0.0698893	0.11118606729851414	0.10539558971062754	0.020287376533320398	0.0464234
TP53BP2	grey	grey	0.1174195441950632	0.14888329952408585	-0.0112336	0.010267035879360517	0.11937157274914459	0.0644932	-0.0458561	0.10419715991100982
FBXO28	grey	grey	0.1033107019741862	0.021182683616521703	0.0799173	0.0629814	0.037415276975177506	0.0519119	0.0469134	0.10445357110329839
DEGS1	grey	grey	0.1531398973477483	0.0580273	0.0881672	0.1243804296001838	0.0346475	0.10163028302059472	0.1227627576548072	0.0265424
CNIH4	CT-M1	blue	0.13850550129271727	0.20178834688052702	-0.00342844	2.5501587198127374e-4	0.12309793722435575	0.0786457	-0.0419442	0.021293529647307515
WDR26	grey	grey	0.1495205871192968	-0.00513514	0.14236726232666913	0.1437029334268637	0.0086715	0.0767397	0.1500483139051115	0.10934361519022984
LBR	grey	grey	0.11889395795903822	0.13261404252493803	0.12049288125293203	0.00617934	0.0108579	0.00211541	0.0385601	0.048931623059551115
ENAH	grey	grey	0.28169134574589727	0.1540425445261058	0.12309548436628255	0.16196432682060832	0.20297310845808506	0.18501856539528078	0.0888476	0.2744773093231742
SRP9	CT-M5	green	0.35682991628635957	0.17499549243851092	-0.0837267	0.28916542528201794	0.4127791817867304	0.4511140979686934	0.060239179150311524	0.1742397991767852
EPHX1	grey	grey	0.12365885962521374	0.16080806617582816	-0.00845116	0.0465161	0.0593646	0.0814731	0.00273892	-0.0193483
SDE2	grey	grey	0.10155030352960809	0.0755542	0.00747714	0.048438458943620116	0.0829612	0.078572	0.010991552841880218	0.06168
H3F3A	CT-M4	yellow	0.3654367007096202	0.19718307295584436	-0.282976	0.25108622166105127	0.7110849223223089	0.577516	-0.119613	0.36131873083012905
ACBD3	grey	grey	0.22568401596654156	0.055220967050608534	0.0850378	0.20271259746893622	0.11003674779865642	0.1872624900213289	0.1337440823521377	0.10279804427549499
PARP1	grey	grey	0.2346631226676074	0.23468580368768352	-0.00615613	0.0857929	0.20900957956540625	0.17158251482295767	0.0112049	0.11091884746177075
CDC42BPA	CT-M6	brown	0.13872548601658372	-0.0234289	0.21701173471011473	0.14695239882205297	-0.0535864	0.043142007223004104	0.2189760807912276	0.0605205
ZNF678	grey	grey	0.10807648955682958	0.010887372762278608	0.11551782654974017	0.084088	0.019363863239453317	0.047626118660856295	0.092093	0.1102408221658625
SNAP47	grey	grey	0.0919807	-0.00159769	0.0560423	0.1033617661831661	0.015154058986117077	0.0704605	0.0962602	0.0173619
ARF1	CT-M5	green	0.3510887809686124	0.0483993	0.0630507	0.35957489149456345	0.22924718151383788	0.3725422575221168	0.22438279194478375	0.12109587144768949
C1orf35	grey	grey	0.16651781898720228	0.0759392	0.036397000306097334	0.12117861184918902	0.10169361225414285	0.13854974555806038	0.065524	0.0541064
MRPL55	grey	grey	0.19515386459366904	0.11774814279497499	-0.0348443	0.15069360024475098	0.17414151206167747	0.217255	0.0476925	0.00986913
GUK1	CT-M5	green	0.2920022631074502	0.0763515	-0.0585113	0.30859157471431264	0.31347833497007366	0.4069204657426502	0.13018309179183868	0.1113230283586087
HIST3H2A	grey	grey	0.1852770481867861	-0.000691	0.00513272	0.15676117086113575	0.24783674815139045	0.22714969402040275	0.0323583	0.1939418933565019
RNF187	CT-M3	turquoise	0.27517046379064614	-0.0335449	0.0798937	0.3454103074585168	0.16175191345284884	0.3072338471556976	0.23743034905601737	0.10972765373587548
RHOU	CT-M3	turquoise	0.1076572950411124	-0.0481124	0.0658419	0.14344562538570976	0.049296004449708095	0.10853754490286475	0.1151440576337865	0.0951086
RAB4A	grey	grey	0.2109244998639261	0.057796673815216124	-0.00336646	0.19124613090401255	0.20898415597107742	0.23588550332513505	0.0794299	0.12332211793869373
CCSAP	CT-M3	turquoise	0.20834814796600934	-0.12818	0.14134471963681403	0.3003537788926028	0.11905252979922686	0.2253161304611924	0.27718706759390493	0.1854658848611695
GALNT2	CT-M6	brown	0.0748863	0.00662674	0.1499742930269409	0.0783586	-0.0624	-0.000467	0.16653561270361875	0.0235491
COG2	grey	grey	0.10005698945308651	0.0726977	0.038179924895233086	0.043166943310037786	0.0652374	0.0615966	0.015211374996530146	0.0882083
ARV1	grey	grey	0.150892	0.0647934	0.038084973695912815	0.1298486051338831	0.0774384	0.13951051783038468	0.0909473	0.024274625780502893
C1orf131	grey	grey	0.12466509079523261	0.011916985014534372	0.11247057168301935	0.10025874824510995	0.049945261334710965	0.0866346	0.10382291262794507	0.10269926978437961
GNPAT	grey	grey	0.0956668	-0.000682	0.0778702	0.0895376	0.0357483	0.0688084	0.0862801	0.0668758
SPRTN	grey	grey	0.11724271221070814	0.0773577	0.0746807	0.058108542960094656	0.050315747831977634	0.0524907	0.0353768	0.0702429
EGLN1	CT-M3	turquoise	0.2255989361072135	-0.00360136	0.13062263780910743	0.2523525507168817	0.10539256262407705	0.1968822026000937	0.21923977302110736	0.1324265814072791
TSNAX	grey	grey	0.20082473201579085	0.0623338	0.0978209	0.15463497696122935	0.0966381	0.15178851675149654	0.11519869494174331	0.0912752
SIPA1L2	CT-M6	brown	0.1439412544849993	-0.00328283	0.1598750531916387	0.15517435552581002	-0.0480406	0.0703405	0.2501353873155374	-0.0569742
NTPCR	grey	grey	0.1498756448588685	0.10128284057838087	0.028969884205633477	0.0855938	0.0983337	0.11083113534694781	0.0596562	0.0319432
COA6	grey	grey	0.1956692347589002	0.110581	-0.0226094	0.140514	0.17371028822602994	0.20187896666106012	0.061950169856773034	0.00456458
TARBP1	CT-M2	black	0.0373467	-0.0570835	0.26326919161219897	0.061859372760747024	-0.163861	-0.0680786	0.19868522606874608	-0.0357411
IRF2BP2	grey	grey	0.20537915935419757	0.0636137	0.11624124007937718	0.17411473612031833	0.0645938	0.12606161423033288	0.15021937298326218	0.0855632
TOMM20	CT-M3	turquoise	0.40337673914082545	0.015515279139941393	0.0984498	0.43818068866185217	0.3295468874523373	0.4431989328113218	0.2950413210027713	0.243074
ARID4B	CT-M7	red	0.22103305720332275	0.0554468	0.1650493578552308	0.13011085679333137	0.1359051149519483	0.13251442315434103	0.0834228	0.26734057399996686
GGPS1	grey	grey	0.19994872541755576	0.0683388	0.0666096	0.17676783254850914	0.1070063917016845	0.17611635032826453	0.12735866275287788	0.0764513
TBCE	grey	grey	0.1012256323680794	-0.0359114	0.12122837336299404	0.11751259486846999	0.00401077	0.061682156609631944	0.12051838259893702	0.0922538
GNG4	grey	grey	0.20330441028956567	0.0165597	0.0553407	0.18577242419789933	0.15862457642756575	0.20652083346603706	0.13809931431127292	0.0644465
LYST	CT-M6	brown	0.10004872621183289	-0.0544103	0.1661886840488129	0.13174225683807994	-0.0608535	0.0419836	0.17544280327941786	0.0289123
FH	grey	grey	0.1864823398107561	0.0735127	0.029417247436364324	0.1543517645704996	0.1295861458580463	0.17841	0.0914307	0.045609
CHML	CT-M3	turquoise	0.20743659085967148	0.0058521	0.11308554065520968	0.2127176451227668	0.0922028	0.17937712040643167	0.2038431995016563	0.1072712025009132
CEP170	CT-M3	turquoise	0.29292200457998535	-0.176543	0.24437331884394148	0.39191522292411096	0.1479082425572217	0.2872632139039691	0.3246552207189478	0.40632798296442585
SDCCAG8	grey	grey	0.12620918911537166	0.058162556394254654	0.10769353670428214	0.0809398	0.023288526156111707	0.0545006	0.0804846	0.0662826
AKT3	CT-M3	turquoise	0.18852589132721095	-0.14386	0.1769179479782467	0.28406674221668066	0.0748187	0.17648288082738386	0.2945977746926181	0.23615871531487875
ZBTB18	CT-M7	red	0.19575906430213208	-0.214674	0.16711625757708798	0.30506027424718457	0.16704571550021918	0.23956837475303594	0.2814608826257088	0.4685267556683637
ADSS	grey	grey	0.19948344248903832	0.0319635	0.0688946	0.19466456640956006	0.10633047866935681	0.178853	0.14057306390168747	0.0989415
DESI2	CT-M1	blue	0.18437468626091422	0.23872755712264546	-0.0172539	0.0435945	0.15159531714964308	0.1216143789641593	-0.0183956	0.014291365926216914
COX20	grey	grey	0.2425124131392322	0.0940153	0.0633579	0.20139100832409693	0.17270296883430183	0.2206281895764885	0.13528592770865688	0.0809177
HNRNPU	grey	grey	0.30369095157164727	0.17761165216046595	0.20349217172692333	0.14918197360858368	0.13792947113654505	0.13580847209077618	0.13266152641980095	0.20503892811419827
SMYD3	grey	grey	0.12634101210955218	0.037593	0.0490517	0.11053509930776524	0.0667191	0.11793346820174534	0.085095	0.035512
CNST	grey	grey	0.10289733096484155	-0.0196017	0.10346144099157913	0.10890529734656035	0.011513662333257584	0.0585704	0.11058295303588977	0.0637231
SCCPDH	grey	grey	0.230829	0.1578291770259367	0.030314	0.1704015159854946	0.133425	0.2017122705368612	0.10605678722913636	-0.00379042
AHCTF1	grey	grey	0.12318300928523715	0.0315472	0.10144558833080733	0.0976478	0.0212893	0.06528	0.0987591	0.0735942
ZNF669	CT-M7	red	0.0923344	-0.00159477	0.0644469	0.0667979	0.0647002	0.0657228	0.031123751403392217	0.1575033933084306
SH3YL1	grey	grey	0.1534028806359502	0.0707386	0.0991022	0.11896133950867574	0.0631026	0.10064138000306223	0.11776518143727348	0.0491809
ACP1	grey	grey	0.2708170296257039	0.14289000000987845	0.0032305	0.20274565794153424	0.2211058045126928	0.269038	0.0804947	0.0522067
TMEM18	CT-M1	blue	0.20218830587447936	0.218242	0.010713562699306445	0.0656061	0.16135516367174677	0.1458668341680848	-0.0142541	0.048766296185190336
MYT1L	CT-M6	brown	0.16430591406830178	-0.320308	0.3896199350773768	0.3628093378502422	-0.12333	0.11434760057268249	0.4671920986879076	0.2747961923312507
EIPR1	CT-M3	turquoise	0.14665509965887527	-0.00880715	0.031106249158205528	0.187775	0.0824353	0.1731578467358382	0.1254735440181784	0.059335429362963835
ADI1	grey	grey	0.11413899243143527	0.1181172468076219	0.00342593	0.034356900186984486	0.0936844	0.0896669	-0.0184383	0.0429857
RNASEH1	CT-M3	turquoise	0.1727076363644116	0.012853653918041084	0.0636375	0.17994854667865345	0.0829271	0.15611206361357374	0.13201530207869241	0.0840524
RPS7	CT-M4	yellow	0.29716981034797757	0.30357372225953805	-0.28933	0.10158137713116266	0.6918836709527779	0.43913240628548605	-0.197924	0.21874261444988108
SOX11	CT-M7	red	0.16472248377693804	-0.220443	0.10896174952999352	0.19285108147149382	0.28317175152153484	0.2248240815085077	0.026866320533888995	0.7168680354753066
ID2	CT-M7	red	0.1856202808573616	0.016531746252736214	0.0360876	0.17595917161044544	0.22600924458581131	0.22128119550153763	0.0857901	0.3207264667695162
KIDINS220	CT-M6	brown	0.19986057230642448	-0.286292	0.39263929139224024	0.38261186318396745	-0.117756	0.13382842957046787	0.5246704437760766	0.24690774483886835
MBOAT2	grey	grey	0.15080913803127532	-0.02142	0.16239068028342848	0.1675270935164686	0.017169531862702717	0.0954647	0.19123454390719682	0.10554063424307329
ASAP2	grey	grey	0.12164815396452795	0.10519854791437346	0.0473683	0.0472444	0.084578	0.059029206689534236	0.0370349	0.0375418
ITGB1BP1	grey	grey	0.244136	0.17331706388622659	-0.0322452	0.1769573519208303	0.22025333822773738	0.25268683152804333	0.0747691	0.0224625
ADAM17	grey	grey	0.0908599	0.0992453	0.0896155	0.015293159887783073	-0.0114395	-0.00559912	0.036337496276706654	0.022868534108285817
YWHAQ	CT-M5	green	0.37819694293636635	0.1132399735617182	0.013771232735532468	0.34199310203972433	0.3641085271099298	0.4399819151832806	0.13018973521350377	0.267146
TAF1B	grey	grey	0.12312531671807778	0.0522168	0.0818105	0.0908953	0.0434044	0.0745862	0.0746752	0.0558389
HPCAL1	grey	grey	0.12401073615147862	0.0184726	0.015591392150153361	0.0930421	0.11587173548097929	0.12393228559447755	0.00667127	0.11454114320537395
ODC1	CT-M4	yellow	0.26109846487593447	0.19302928652417736	-0.0353069	0.13611444044639603	0.29252444492693297	0.2393840071118802	0.018754527982819843	0.11824857618769263
PDIA6	CT-M1	blue	0.23338482635947155	0.30730569348544046	0.041038165283306775	0.0605946	0.12612600825564943	0.11545331312819408	0.030096038719651177	0.030837633420851423
ROCK2	grey	grey	0.18553793564253923	0.0817463	0.14806094084728907	0.12869313918887054	0.0654247	0.0860223	0.130209	0.1633144958236322
LPIN1	grey	grey	0.11926665048542075	-0.0223513	0.1422306514735255	0.11593468473490566	0.00109059	0.061103	0.12750861583615397	0.1025184028837474
TRIB2	grey	grey	0.13259119739069472	0.0634703	0.039185678981651234	0.10661860700676931	0.0520033	0.0980624	0.0424305	0.0251229
NBAS	grey	grey	0.1415725374449614	0.0510144	0.11608594596256044	0.10942632519534692	0.0254652	0.0690374	0.1060792944810225	0.0673515
DDX1	grey	grey	0.19058041859815195	0.030141331828616745	0.0707137	0.16424610570866222	0.1269587197165718	0.16281872142053339	0.10154429902228204	0.15182549118150854
MYCN	CT-M7	red	0.11867125951063809	-0.0223405	0.059490216805570095	0.11837113332144279	0.1161156346067649	0.11427906001960866	0.0594543	0.23174181322809764
FAM49A	CT-M3	turquoise	0.2532890895799019	-0.174159	0.19644990060376935	0.41411153385639005	0.0719867	0.27610549676524093	0.41841264243238985	0.17545085290453877
VSNL1	CT-M6	brown	0.15952351277507015	-0.121048	0.1430138398288568	0.30163940391127353	-0.045855	0.1647871042641561	0.42920814581464445	-0.137373
SMC6	grey	grey	0.11435381619745733	0.0317519	0.089349	0.0906386	0.0342935	0.0648038	0.0920842	0.0720524
RDH14	CT-M3	turquoise	0.1920778694557228	-0.00852734	0.12459393746144455	0.20574487764240462	0.0712348	0.1634466216684249	0.17704362126036352	0.0987357
TTC32	grey	grey	0.10522093300513388	0.11183351652114869	-0.00315133	0.037249027874960074	0.0881307	0.0802198	-0.00767774	0.018265210673606598
LAPTM4A	CT-M4	yellow	0.211862	0.227421	-0.0184993	0.0349345	0.2635020768547658	0.17590323964471324	-0.0838965	0.18458143871827698
PUM2	grey	grey	0.13041881702820513	-0.012342	0.17955801828000117	0.11627310661718701	0.00842334	0.0531466	0.1453557558402407	0.12286407263836784
RHOB	CT-M5	green	0.24550948039140777	0.027721592191093925	0.0766899	0.2317458010365635	0.16942576556431163	0.23230298591788398	0.1399052123342728	0.19821405435356285
ATAD2B	grey	grey	0.0754652	-0.0138754	0.12818015479426817	0.049976111430012536	8.025671116719126e-4	0.013548522615481493	0.0676283	0.12869540398667947
UBXN2A	grey	grey	0.141573	0.1263766423627433	0.0522765	0.056818176854980286	0.074632	0.0684984	0.036254425637237304	0.0530364
FKBP1B	CT-M3	turquoise	0.2700361271915752	-0.114548	0.0687361	0.43879592911378096	0.1510122697137116	0.37238371708849494	0.3343748958969913	0.0891643
SF3B6	CT-M4	yellow	0.37187710686865477	0.18536951089174397	-0.103995	0.2722065512828609	0.48508202718572135	0.47538104102548745	0.0185012	0.21808726474550957
FAM228B	grey	grey	0.13012755852110847	0.034018070756328365	0.0785249	0.11970843776670803	0.0529842	0.10194098660214619	0.10476500771654691	0.0709333
NCOA1	CT-M3	turquoise	0.21140991420965657	-0.0445171	0.1662608938215489	0.2473782645266204	0.0646455	0.16016258985527534	0.21656203779683736	0.2328379684247362
PTRHD1	CT-M4	yellow	0.16960135070560048	0.137349	-0.0650924	0.10294800846647106	0.24878014607972063	0.20928246317105292	-0.0088567	0.12535961228372544
EFR3B	grey	grey	0.0973249	0.0240228	0.0659815	0.10755229956884146	-0.00343566	0.0643107	0.12055907053701359	0.013450760789236757
DNMT3A	grey	grey	0.10723859908491909	-0.00346549	0.12262879769580855	0.10301704203881065	-0.0147535	0.037985063809712276	0.1070905612039851	0.0661063
KIF3C	CT-M3	turquoise	0.16300315170145033	-0.110931	0.1312765964867482	0.25764439932079086	0.0410623	0.16000799397826443	0.23930714103136813	0.15740003189078103
RAB10	CT-M5	green	0.3377134192017648	0.0843318	0.0958617	0.323102	0.2300095958851258	0.3289122146659421	0.200555	0.22808779105808372
HADHA	CT-M1	blue	0.16774687814152012	0.28276744938424353	-0.010996	-0.0170615	0.18678422474770462	0.0870863	-0.0820501	0.0732761
HADHB	CT-M1	blue	0.10274278269421419	0.3096786738489512	-0.0816338	-0.0785614	0.1299401699446417	0.0442316	-0.126585	-0.0416122
SELENOI	grey	grey	0.10109398268559304	-0.0245579	0.1231486493643019	0.12333738674376099	-0.0331523	0.044015757260113135	0.1490777743728289	0.059398625473493456
DPYSL5	CT-M3	turquoise	0.20906027514032444	-0.0933619	0.14461045830233604	0.306824	0.049713404251016176	0.20452398472326402	0.2772418127719341	0.12990661322480632
MAPRE3	CT-M3	turquoise	0.21610173995071957	-0.0949166	0.1507182301038961	0.3216504286492133	0.0232269	0.22009991322950012	0.27419538857790016	0.0783773
OST4	CT-M4	yellow	0.2954869451708844	0.2866253427938766	-0.163906	0.16051468954470322	0.44584510947020295	0.3724368900414816	-0.0548946	0.0969646
ATRAID	CT-M1	blue	0.1717246897508077	0.361258	-0.0726295	-0.0311353	0.18557138013261384	0.11180583134045845	-0.0981999	-0.0757675
MPV17	grey	grey	0.15455715918188612	0.17214856043106436	-0.0246766	0.0724988	0.1278481654241953	0.13454730770520354	0.020695196705130828	-0.0231154
SNX17	grey	grey	0.1350756927664826	0.1460526408489658	-0.00872525	0.055604071794227376	0.0891768	0.10114896975870483	0.0018556	9.069867034229499e-4
PPM1G	grey	grey	0.3504189036115707	0.134864	0.073994	0.2899748811373413	0.23555	0.31571294109690845	0.1830320209743214	0.16007853658170149
NRBP1	grey	grey	0.13225028350987247	0.0819643	0.036680931510865676	0.0902046	0.052564577947648655	0.0928008	0.0548021	-0.000713
FNDC4	CT-M3	turquoise	0.17722927743376132	0.025577287039208186	0.0488111	0.20434846732463138	0.10321116085603857	0.18254422879560045	0.15729773761161633	0.0753938
ZNF512	CT-M3	turquoise	0.16061794174804606	-0.00879062	0.11348767011817212	0.17858059463251072	0.062288232284750264	0.12768925071669382	0.1558940736481682	0.10238353235547341
GPN1	grey	grey	0.11795791689307872	0.0406605	0.017240056281605583	0.0862083	0.0978897	0.11090924967880537	0.0331599	0.0674566
SUPT7L	grey	grey	0.10560245994674775	0.013105882503380543	0.0817007	0.0890208	0.0318001	0.0691329	0.0818406	0.061837111908491255
SLC4A1AP	CT-M3	turquoise	0.2122152484324065	0.012785762557640848	0.1153548133925772	0.2245786005510337	0.0681318	0.17362332325562072	0.1911232640271245	0.0838822
MRPL33	grey	grey	0.22828809248128168	0.13405776085306537	-0.0233325	0.14999653956839848	0.23111184294977308	0.24306683635251286	0.035276	0.0825803
PPP1CB	grey	grey	0.2877974058381266	0.1533928839362259	0.0313026	0.23148139403880352	0.18393819506866388	0.25644314511460337	0.13215478228300695	0.0549651
TRMT61B	grey	grey	0.1127068052579722	0.019712613356743125	0.0571089	0.1072325327933612	0.058362397016690944	0.0975873	0.0862984	0.055867
WDR43	grey	grey	0.14245796298182611	0.0399326	0.0737177	0.1003705160894917	0.0678716	0.0937472	0.0871015	0.0897916
YPEL5	CT-M5	green	0.22548202183896338	-0.00384345	0.0445279	0.2468023237666605	0.16442349925412827	0.2567483394971538	0.16048958016701012	0.11322246312548045
LBH	CT-M3	turquoise	0.17211451673735578	-0.118027	0.10170325964050553	0.2621757332445379	0.089164	0.202334	0.20440907657462445	0.20309571904137708
MEMO1	grey	grey	0.0823495	-0.0279266	0.1339747311121317	0.0835927	-0.0113164	0.028090686001326505	0.10715589386839801	0.0845459
DPY30	CT-M5	green	0.2994692096876769	0.1653612500473535	-0.0350817	0.2298961795218361	0.2965522175476651	0.3416368639010031	0.0840076	0.0902541
SPAST	CT-M3	turquoise	0.21738207046310426	-0.050979	0.16937840096345666	0.24699659912331035	0.0874062	0.1844612593365204	0.2231490651581005	0.2133563591588151
YIPF4	grey	grey	0.17693216176657967	0.019989876963077073	0.1548323669767033	0.14865818964215977	0.0369432	0.10002991966203045	0.15501600022507994	0.10696422112789984
BIRC6	CT-M2	black	0.085847	-0.0404648	0.21237090628545793	0.0893574	-0.0406371	0.00422797	0.14837777022275495	0.12067655870189849
FAM98A	grey	grey	0.14485423478758552	0.0717437	0.034087443492064856	0.10554341560512955	0.11051435448617627	0.1262516543366738	0.0543402	0.0741002
CRIM1-DT	CT-M3	turquoise	0.1933003990979951	-0.0575844	0.0448444	0.3023674109129054	0.12617876162065733	0.2586405215094569	0.2131723945804539	0.0832873
CRIM1	grey	grey	0.13725338225256634	-0.0232009	0.1346373949023969	0.1704135405527768	-0.00185894	0.0872194	0.18164871418126927	0.0774248
FEZ2	grey	grey	0.19891409459848247	0.1949405377923992	0.0221719	0.0968245	0.16165690514585074	0.1584458612605605	0.018805377344750976	0.0958791
STRN	grey	grey	0.1325014375796139	0.0743744	0.0881599	0.0952927	0.040183952433402365	0.0691703	0.0880078	0.0655001
HEATR5B	CT-M6	brown	0.10818223232859149	-0.0426884	0.12841119915798843	0.14245139012226563	-0.00841388	0.0696036	0.16819759987559182	0.066157
GPATCH11	grey	grey	0.1642706785587283	0.0466687	0.0575292	0.14326370529388044	0.0785984	0.1370088622232356	0.11393212713285249	0.0681413
EIF2AK2	CT-M1	blue	0.17314661518899946	0.24890249272791726	-0.00360787	0.0385508	0.15366687966596324	0.10569654666225338	-0.0326415	0.0772593
CEBPZ	grey	grey	0.15070184507014722	0.0700231	0.0649071	0.0949637	0.0681193	0.0957489	0.0717623	0.0548546
NDUFAF7	grey	grey	0.0932421	-0.011744	0.13340124833028902	0.0837922	-0.0298701	0.027087766999275505	0.10871096649497168	0.0451572
CDC42EP3	CT-M7	red	0.13556532633297191	-0.0674356	0.0563738	0.12428028867806183	0.16149655428492404	0.15011759237787842	0.019366967930560926	0.32551898533984097
ATL2	grey	grey	0.1316320207268133	0.033236184093222605	0.11814897648272876	0.10397017749319493	0.033550641597878836	0.0714681	0.11010473896704905	0.088671
HNRNPLL	grey	grey	0.15603915918947261	0.0621471	0.060339042043155426	0.11105827155753643	0.0856201	0.10524003127713316	0.0762288	0.11392827677848946
SRSF7	grey	grey	0.21572488940514928	0.16587505687179455	0.12593624477760323	0.030988860870210976	0.1779946444652341	0.11139817637189377	-0.0314637	0.22135325072033937
GEMIN6	grey	grey	0.12200022558876962	0.070762	-0.00497058	0.0939949	0.0981653	0.12163765914675462	0.042865174708673084	0.032954926965585746
DHX57	grey	grey	0.11944354983776725	-0.00733482	0.10814833368206743	0.12744249887930745	0.0252878	0.078028	0.12180984030258618	0.0968061
MORN2	grey	grey	0.1975865107560285	0.17848977323165588	-0.0434748	0.1455632144091758	0.15092470399311583	0.20320188075216283	0.0727995	-0.053164
SOS1	grey	grey	0.1330685192102542	-0.0160753	0.14144569943514235	0.12770855189720126	0.0367838	0.0697654	0.13474057384434604	0.1850602796622736
MAP4K3	CT-M6	brown	0.11579077284490825	-0.00292425	0.1291301590933565	0.12375126052374967	-0.0270479	0.0577824	0.16122828508920534	0.0319132
MAP4K3-DT	grey	grey	0.0792127	-0.0135815	0.0942854	0.095927	-0.0285611	0.0419332	0.1203973137309311	0.0217057
THUMPD2	grey	grey	0.0975705	0.054528798421961955	0.067887	0.032857195128200095	0.046634953260625354	0.0478745	0.0386112	0.061492102179507006
SLC8A1	CT-M2	black	0.14359307715279326	-0.103672	0.30986436322201766	0.22592691215924507	-0.121947	0.044989	0.31153617179084014	0.089457
EML4	grey	grey	0.0781823	0.0584129	0.059594140827494486	0.030365994641784935	0.02469	0.0216377	0.035991563982942384	0.051730093597799225
COX7A2L	CT-M5	green	0.35671184795564037	0.070866	-0.0358882	0.3573496905311826	0.3716233611971639	0.4549158140000749	0.15789927269054096	0.15298681462052008
DYNC2LI1	grey	grey	0.13908974918422481	0.0832666	0.0964007	0.1055544791618043	0.018791903033904978	0.0852166	0.13393553251757895	-0.060414
LRPPRC	grey	grey	0.181249	0.0464638	0.11888210753542001	0.17088178555794153	0.012822752422373981	0.0978889	0.18168268869543916	0.019816680527561147
PPM1B	grey	grey	0.14388488072781305	0.0387956	0.10757274593550396	0.1222130382340708	0.0177972	0.0861649	0.12164899208992977	0.0398171
PREPL	CT-M3	turquoise	0.2682843512242861	-0.0744982	0.2108056162061679	0.3581055357547906	0.018647003729886855	0.22249550071339574	0.35342169288936487	0.042792870045748915
PRKCE	CT-M6	brown	0.15967552492776838	-0.098877	0.17530138746460028	0.25045178706337184	-0.0185761	0.12360630065689357	0.30771236009587566	0.0688466
RHOQ	CT-M1	blue	0.16885293028561524	0.17441439946555037	0.0352851	0.0911248	0.0636057	0.0985347	0.0544915	-0.0354996
PIGF	grey	grey	0.17798546760785328	0.14053219817963894	0.0573542	0.11124032246396236	0.098028	0.12925270043977127	0.0793193	-0.00722168
CRIPT	grey	grey	0.2037485255210758	0.1275782999445451	0.00628909	0.12787529719746155	0.17072848692562587	0.19111491755450566	0.0416853	0.0565795
MCFD2	grey	grey	0.22485049184235614	0.10309221526062894	0.0847203	0.1947161082560193	0.0712105	0.16788571993100607	0.15913380261739846	-0.00285591
CALM2	CT-M5	green	0.43739528806178696	0.0847598	-0.0587774	0.4633430675986303	0.4267130151489102	0.5847356213145546	0.18516809351835253	0.19991451578684133
MSH2	grey	grey	0.16360951291744819	0.0980664	0.0936686	0.10398138656535649	0.056530791714577325	0.0913417	0.0896004	0.0658719
KCNK12	CT-M3	turquoise	0.15302846007923962	-0.108992	0.12158168870377802	0.23196808579948233	0.0508543	0.15844674330585362	0.24916604229689882	0.0957375
MSH6	grey	grey	0.13752562202581536	0.14912960559086905	0.0748194	0.027448055936255922	0.0575425	0.0356498	0.018950965478438254	0.0694542
FBXO11	grey	grey	0.1625895929088673	-0.0108087	0.12120733060438299	0.15981016789645627	0.0709485	0.12721521097855898	0.1226772457800363	0.15707148641076238
FOXN2	grey	grey	0.0647142	0.064543	0.0258466	-0.0173346	0.0968918	0.036105930055063705	-0.0569187	0.10994107584654295
PPP1R21	CT-M3	turquoise	0.12823938684412053	-0.021528	0.0758664	0.1670381735656956	0.0639215	0.12339200171686135	0.14065896586019674	0.0951725
NRXN1	CT-M2	black	0.0958827	-0.15861	0.5163026786811369	0.1603747752609926	-0.219478	-0.0744607	0.37474468509232955	0.196812
ASB3	grey	grey	0.12041667183451475	0.0472547	0.0649635	0.0786675	0.057865831511953375	0.0778983	0.0628294	0.0701458
ERLEC1	grey	grey	0.19842312943043877	0.0980862	0.0992629	0.16248918830908343	0.0404328	0.13232539489774714	0.15867626878141242	-0.0098827
ACYP2	grey	grey	0.12463238704170009	0.0728825	0.00677497	0.11751026094050059	0.0500959	0.1225720216469759	0.0707101	-0.0256711
SPTBN1	CT-M6	brown	0.2784395868915161	-0.113005	0.23778939971567828	0.4214276243571638	-0.00954059	0.23477886873647827	0.46565975175398255	0.0970187
RTN4	CT-M6	brown	0.41045737639938834	-0.0691546	0.3290359616326844	0.5064999744072524	0.10095565938577308	0.3497209280682186	0.5040406576733781	0.23950636223255473
RPS27A	CT-M4	yellow	0.31108863132104436	0.2652968837927526	-0.309932	0.1683967426631299	0.6962540690832625	0.48421293443795016	-0.151895	0.1891325350092651
CCDC88A	grey	grey	0.2463092212050541	0.042258783055704324	0.2971175103816928	0.2110308889557039	-0.00303395	0.0928188	0.25858071837864405	0.14890954050200053
CFAP36	CT-M3	turquoise	0.23196563870481313	0.0867763	5.685185265683853e-4	0.25286967641300584	0.13218075345086272	0.2525327321896012	0.174914	-0.0418783
PPP4R3B	grey	grey	0.16979813299858634	0.0251584	0.13104740262497339	0.1284083161441865	0.0760933	0.10084039850576489	0.11410848739493129	0.14557196400480643
PNPT1	grey	grey	0.11957337143949008	0.0752004	0.076006	0.0719814	0.035879924986094595	0.0535061	0.0626725	0.043971226325815155
FANCL	grey	grey	0.13913026845921758	0.0580597	0.0532489	0.10554491301904867	0.0797445	0.1171891249329884	0.10274987878469415	0.0179735
LINC01122	CT-M6	brown	0.038552546877036784	-0.160678	0.2061524057174479	0.10559480544735382	-0.0674545	0.00416574	0.18293091914021262	0.13939300763052456
BCL11A	CT-M3	turquoise	0.1797298975286678	-0.180489	0.22172492992938947	0.24813323233634663	0.0845437	0.15642456795816173	0.30693516056904174	0.2906503795940573
PAPOLG	grey	grey	0.1231627827842413	-0.0262209	0.0962732	0.13292462927702312	0.049779685963982585	0.0898516	0.12605142094165567	0.11574083549903924
PEX13	grey	grey	0.15947800897388134	0.00580413	0.0944396	0.15308527657108306	0.084848	0.1330352177843401	0.12461043270874951	0.11919289360822465
KIAA1841	grey	grey	0.0877183	0.00481748	0.1420909270009848	0.0761685	-0.0233612	0.021572876006674627	0.11141480313931738	0.0433194
C2orf74	CT-M3	turquoise	0.14117865809913394	-0.0281239	0.0690577	0.19496971070636843	0.0251622	0.1417442737909561	0.15713230488877697	0.014789995629094969
USP34	CT-M2	black	0.14804080448030538	-0.0304249	0.23317745050816574	0.14809164946774392	-0.0377403	0.0467636	0.18274064039292143	0.12261153799612656
XPO1	grey	grey	0.24727221941188224	0.20392364376763691	0.1358482494542124	0.12031839790425958	0.0936474	0.10940610374621469	0.10958483864202295	0.055787285097770395
FAM161A	CT-M3	turquoise	0.2108085422670204	0.056370808435442905	0.1169046023054981	0.2190885719036149	0.044517296037812015	0.14982464842850174	0.21418934764595432	0.00340849
CCT4	grey	grey	0.3746765107477298	0.14666086389743757	0.0556834	0.3045519033696433	0.2939255452138025	0.3520069230214953	0.16829952916471844	0.164322
COMMD1	grey	grey	0.1949982032511365	0.0878743	0.0315092	0.1672060745995134	0.1350667292798302	0.19316602386988815	0.10598369481210533	0.0303428
EHBP1	grey	grey	0.15214951628876258	0.0539372	0.12005206017123485	0.11820683277275448	0.034557189802811715	0.0846385	0.1300908022375081	0.0421872
MDH1	CT-M5	green	0.36333807139286495	0.0486431	0.0583892	0.39340571610955377	0.21823477673775646	0.4196430669126369	0.2602810638951715	0.048659035634753794
UGP2	grey	grey	0.1728038253091659	0.1516011988713051	0.0347198	0.0921787	0.091651	0.10478707047262802	0.0528823	0.053583
PELI1	grey	grey	0.1416569985457688	-0.00406985	0.11385334179598125	0.1460010454299813	0.0449626	0.10041719361478424	0.1773807874347154	0.0820266
LGALSL	CT-M3	turquoise	0.2275680399497081	-0.00955956	0.080383	0.2886647031988814	0.094805	0.23339353506207206	0.2304315109598074	0.0582669
AFTPH	CT-M3	turquoise	0.16510193370870652	-0.0285039	0.14216731640399513	0.17628287641797977	0.0402161	0.11328679765143292	0.16377218029589796	0.13483041048542385
CEP68	grey	grey	0.10328941262232223	0.019901546989260048	0.0961267	0.0859241	0.014449606035160286	0.0439903	0.0927044	0.0687804
RAB1A	CT-M3	turquoise	0.2985237850264603	0.031921926152982984	0.0825364	0.3311645605733483	0.1596177460734877	0.3072604500894706	0.24245788187828016	0.0788067
ACTR2	CT-M3	turquoise	0.2964896230719317	0.062188390896540255	0.12008333116942382	0.282729	0.1574434857382791	0.2529051865357889	0.20466840230828978	0.17015466699274143
C1D	CT-M5	green	0.2723907920022461	0.0749478	0.0501373	0.2611245653552698	0.16581245858749508	0.28127149564439224	0.16496765769205837	0.0520151
PNO1	grey	grey	0.12269278584535172	0.0222629	0.031208073308693313	0.1136645131171546	0.0669646	0.11167763383626103	0.0666114	0.04963
PPP3R1	CT-M3	turquoise	0.19134661796346722	-0.0491241	0.0945097	0.2592097244125943	0.072001	0.19466862203768617	0.23162213834369016	0.0930718
CNRIP1	CT-M3	turquoise	0.2184289563488117	-0.0380219	0.082278	0.31360451761326774	0.0665326	0.236207	0.24119520017985155	0.0495661
GFPT1	CT-M3	turquoise	0.20389986628602375	-0.019132	0.12285267324215245	0.2313094725985314	0.0608844	0.1660102565607868	0.19730881793915014	0.12140033193664773
NFU1	CT-M5	green	0.24822508275453692	0.0794228	0.013868420292390063	0.24097237525423418	0.17457825868351232	0.28018366934352334	0.1371426132501628	0.0393693
AAK1	CT-M2	black	0.1227163119540694	-0.0845898	0.25990105524983836	0.16263562162112027	-0.0849713	0.033333	0.23002924779530878	0.0863453
GMCL1	grey	grey	0.0910475	0.040151226148801566	0.0763247	0.045603809680319955	0.024998417755600657	0.0357879	0.044795962610373725	0.0779914
SNRNP27	CT-M5	green	0.2172233317121973	0.031441	0.0321962	0.21767333109758136	0.16092037331368658	0.2380268338865283	0.1335570603091307	0.0803553
MXD1	grey	grey	0.11893925578433254	-0.0264747	0.10786580672685243	0.13117499150772105	0.024864936972685363	0.0835744	0.11401679484421592	0.10572581203129164
PCBP1-AS1	grey	grey	0.0766802	-0.00779864	0.10555881061777447	0.0560425	0.016540260019519346	0.025107691924041883	0.0660133	0.0949519
PCBP1	grey	grey	0.31076367556516615	0.13879613610231867	0.0348433	0.23422992100704945	0.24851676200244527	0.28939236457325007	0.10603127166533496	0.17784562341541574
TIA1	CT-M2	black	0.0872009	-0.0175581	0.24685345765468214	0.0529641	-0.0548897	-0.0205526	0.12475299240481906	0.10284290017205841
PCYOX1	CT-M6	brown	0.16881683504499195	0.00372156	0.1468366923214548	0.20078834631190826	-0.0132572	0.10178261148609595	0.2372209418892434	0.017546312280135132
SNRPG	CT-M4	yellow	0.2864461202031044	0.31619355123813925	-0.132157	0.0869225	0.38831730016870175	0.30495998573546595	-0.100038	0.073892
FAM136A	grey	grey	0.19933619191396343	0.10245114256947516	0.023702140622888158	0.14030812612244697	0.15328401953578766	0.173828	0.0657787	0.0754096
ADD2	CT-M3	turquoise	0.1686211926325512	-0.0793031	0.12792992365498204	0.248699	0.0493017	0.15526606999500742	0.21898927910472515	0.17265248081649084
NAGK	CT-M3	turquoise	0.19905724895868204	0.016258525292286982	0.0976538	0.21794069590667242	0.0686982	0.18602782434022228	0.17050619204100362	0.0654345
MPHOSPH10	CT-M3	turquoise	0.23710544379200704	-0.0124372	0.12947877507245723	0.22059205572699883	0.15090070498480718	0.21051513595199464	0.1551825874715667	0.21439180777601272
ZNF638	CT-M2	black	0.1614589060194146	-0.0229018	0.3218729648022696	0.12953682959850252	-0.0328582	0.029902191320532744	0.20089609720374257	0.17425309231220398
EXOC6B	grey	grey	0.0834436	-0.00436179	0.10775374212998133	0.0860911	-0.0193786	0.031760049265672045	0.10362304921798608	0.0506664
EMX1	grey	grey	0.0942269	0.0471507	-0.0271174	0.037774313086009856	0.17155557680262826	0.10744181099732526	0.010497698466300607	0.0845074
SFXN5	CT-M1	blue	0.0702987	0.26088060191438533	-0.00129116	-0.0875876	0.0442544	-0.0232512	-0.077256	-0.0504392
CCT7	grey	grey	0.301516	0.1407687647624248	0.00123598	0.22882249988568087	0.2635722497469536	0.31066773520545554	0.0838747	0.14672866392649284
TPRKB	grey	grey	0.17651104723793984	0.12990470204902324	-0.0442956	0.078977	0.21642037949519907	0.19019815009505622	-0.0243406	0.0880154
DUSP11	grey	grey	0.11174996633892115	-0.00964193	0.0705456	0.0992795	0.0628442	0.0942689	0.0644602	0.11332663653870784
STAMBP	grey	grey	0.1477882494132436	0.0821224	0.023658080727938714	0.11111068532041794	0.0888511	0.1214281259387151	0.0649961	0.0359538
DGUOK	CT-M5	green	0.3181836354696215	0.0181943	-0.0107629	0.33903735816613606	0.3020952345768526	0.4111693762267693	0.16148096778918855	0.14719980362540722
BOLA3	grey	grey	0.2050442445105277	0.0643565	-0.00696627	0.21846902484805547	0.14839225708793008	0.2400230205465708	0.1251247232119206	0.0014984
BOLA3-AS1	CT-M3	turquoise	0.17003688612185885	-0.0490153	0.13264071215903894	0.21613415659658305	0.0485999	0.1545122794903915	0.19499585083560755	0.097451
MOB1A	CT-M1	blue	0.1395991467777756	0.25165668911148364	-0.0343272	-0.0286683	0.1551532668593504	0.0717239	-0.0929846	0.0323772
MTHFD2	grey	grey	0.16047812882555773	0.056447874554820185	0.051504	0.13143334158644884	0.0875751	0.1154878899992024	0.0949045	0.015203332579970323
DCTN1	CT-M3	turquoise	0.17796595654646358	-0.0342033	0.16008233100884925	0.22195753539788446	0.015033655764004249	0.12650395663286074	0.21002708008373014	0.12133488429381434
WDR54	grey	grey	0.16675095799867842	0.0979576	0.058617302474368534	0.14373331864842534	0.10781678581712673	0.1485146506221298	0.13550077262102256	0.00440838
WBP1	grey	grey	0.09724	0.098642003139928075	-0.0170412	0.0296815	0.10051650038561244	0.0875584	-0.022319	0.027229713447712387
AUP1	grey	grey	0.12486519004340771	0.0437672	0.0710352	0.0997814	0.0408285	0.0910158	0.0947148	0.022943596537444575
HTRA2	CT-M3	turquoise	0.15717266552511455	0.00811083	0.0535858	0.17837245162642165	0.077794	0.16217897424331382	0.12970515146043216	0.0561844
POLE4	grey	grey	0.25211405226376654	0.17626749044981016	-0.0183669	0.21193769728484108	0.20404225938311962	0.2678268316478162	0.13881684272733386	-0.0322198
MRPL19	grey	grey	0.18948545020433546	0.12435823597495742	0.036979	0.11676177485598994	0.13094457459756043	0.15129545625120877	0.065915	0.0685616
LRRTM4	CT-M6	brown	0.12575714030491955	-0.0931009	0.22566251540976404	0.20749868770911176	-0.0846704	0.0623953	0.324073	-0.00578918
CTNNA2	CT-M6	brown	0.1653215552465935	-0.0524858	0.1510467333776403	0.22599744090325094	-0.00234542	0.13369592049120382	0.25258931436308807	0.0495209
SUCLG1	CT-M5	green	0.2748074304558972	0.0863635	0.010024460411800407	0.2399592497469872	0.22765955105431238	0.3019856240852021	0.11629156473500037	0.11023172458436031
TMSB10	CT-M5	green	0.3081964868999021	-0.132494	-0.209959	0.4531255126916943	0.5672524421007006	0.6373720333845819	0.11583973267837175	0.3531379875411392
KCMF1	grey	grey	0.22573492851747778	0.0683138	0.0621073	0.20395271505439683	0.1128360975949182	0.18877886930941962	0.14224692823852994	0.0627876
TGOLN2	grey	grey	0.16737941239089962	-0.0178244	0.14898380144536827	0.1755769356410893	0.012367442773212193	0.10161814194763917	0.1893642019421677	0.0841042
MAT2A	grey	grey	0.151927	0.15555338293351062	0.13131531001927096	0.0280775	0.028975873066816288	0.017334355301230005	0.0394287	0.0514491
GGCX	grey	grey	0.0841648	0.0641373	0.028698066335800604	0.0416604	0.0404637	0.0548535	0.0250051	0.035333464821006466
RNF181	grey	grey	0.19808871028035852	0.1183123296810741	-0.0470088	0.13669848900220413	0.21066958053825674	0.22527316881957568	0.013590427801498162	0.0732482
USP39	grey	grey	0.13482453622592713	0.0857977	0.0205482	0.0710007	0.10407826605616244	0.10358479410171259	0.0326302	0.0715828
C2orf68	grey	grey	0.0715738	0.0433855	0.056945652695931714	0.025778924039833603	0.023473457622421208	0.023030300149116785	0.021810113363078545	0.0654245
ST3GAL5	CT-M6	brown	0.17148121430377375	-0.0189349	0.1342791469745035	0.2263677042156171	0.00641746	0.13386179027653408	0.25889780026496945	0.025878832132669373
PTCD3	grey	grey	0.10790398346405876	0.0587746	0.1324402646469012	0.050342379595406425	-0.0056037	0.016587	0.0839233	0.0482667
IMMT	grey	grey	0.17331146355555688	0.0978624	0.057770887233107505	0.11425434225346492	0.0919655	0.12029198317115183	0.0751645	0.0606481
MRPL35	grey	grey	0.12750278580598123	0.061917858749412226	0.0332134	0.093226	0.0747522	0.10567330065375781	0.0650337	0.053336841268512576
REEP1	CT-M6	brown	0.2293199433054982	-0.155646	0.24425252032776612	0.3806676089424201	-0.0201876	0.2072506896378555	0.41796477151695194	0.0939406
KDM3A	grey	grey	0.0763756	0.089825	0.068837	-0.00174081	0.027790684243880422	-0.000686	0.010254779061069563	0.058596664983265816
CHMP3	grey	grey	0.14040265913311134	0.0863538	0.0115936	0.0775619	0.1433991778977612	0.12945807571116688	0.00419978	0.13099518084615774
RNF103	grey	grey	0.0896952	-0.0150558	0.0908088	0.086245	0.0141294	0.0525189	0.090901	0.0895515
RMND5A	grey	grey	0.12299309712012824	-0.0140755	0.079573	0.12923207856212943	0.0370986	0.0909843	0.1130026796600506	0.0893168
RPIA	grey	grey	0.11680705279639607	0.0382944	0.0372548	0.0878956	0.0677517	0.0937362	0.055647717668730085	0.053845
MRPS5	grey	grey	0.18634518493175972	0.016374432051150082	0.15461395509316184	0.16584876133414772	0.0630139	0.12875932664409273	0.15161551175300678	0.0904635
FAHD2A	grey	grey	0.13096418483810204	0.0883961	0.058649261866652994	0.0749612	0.0747557	0.0817246	0.050403799379662086	0.0389157
LINC00342	CT-M6	brown	0.20196724010055844	-0.0256574	0.33046387465973176	0.19644972974975997	-0.0595892	0.044756	0.28358209824154507	0.17669604941481262
ANKRD36C	CT-M2	black	0.0341871	-0.134042	0.36425030990374413	0.0830104	-0.206874	-0.0980302	0.24261018287286418	0.0890176
STARD7	grey	grey	0.14380653148344458	0.050831217089779675	0.0599717	0.11714000673680382	0.0721654	0.10544605299190916	0.0888254	0.0882384
CIAO1	grey	grey	0.146595	0.024454944044712802	0.11659208326122911	0.12125274668242202	0.0327711	0.0810236	0.11224837974730689	0.0979421
SNRNP200	grey	grey	0.1500722363061338	0.14803202687128778	0.11204548168858376	0.0379248	0.040777373080535056	0.0354514	0.0459068	0.0727011
ANKRD39	CT-M3	turquoise	0.1580489626454627	0.00240093	0.087317	0.1886888609203904	0.055826	0.14686173199835606	0.1561962126469212	0.015580130434360575
ANKRD36	CT-M2	black	0.042153829317735494	-0.121661	0.37699362952290555	0.079827	-0.20559	-0.0968007	0.2350546752061864	0.0906793
AC092683.1	CT-M6	brown	0.11189798506423844	-0.0361988	0.22821828799542665	0.1264767800638735	-0.0663866	0.015344289233016022	0.20134337739454836	0.0918628
ANKRD36B	CT-M2	black	2.4233438988596366e-4	-0.0649905	0.20905911652352438	0.011663397628366623	-0.140578	-0.0862311	0.11294872090797262	0.029672165602275542
COX5B	CT-M5	green	0.37046328536194095	0.15882422783126748	-0.111648	0.3262983567547873	0.4288280500956798	0.49485979087166276	0.0822666	0.11267453236054897
TMEM131	grey	grey	0.10318289780661612	0.0937346	0.11618783929584234	0.046268364045112344	-0.00970344	0.00813174	0.0833095	0.041956185939892365
INPP4A	CT-M6	brown	0.0800638	-0.0897824	0.17882165672397363	0.13665	-0.0694913	0.024830548682773953	0.19351753457392412	0.0643901
COA5	grey	grey	0.1856314678405678	0.1420365407104007	-0.0228973	0.11910258036920794	0.16042330895500043	0.1829646395125912	0.0395735	0.018319
UNC50	grey	grey	0.1770594797562527	0.1416345689182061	0.0708366	0.1088339386254195	0.0725453	0.11737189123126798	0.0903341	-0.0237251
MITD1	grey	grey	0.0965359	0.0617102	0.0327503	0.062086595521422934	0.050911863759415116	0.0724441	0.0486614	0.0119816
TXNDC9	grey	grey	0.1765174919827125	0.040166724963946084	0.054648	0.15840629139850534	0.11884491956312675	0.17008700501247873	0.0923265	0.0951251
EIF5B	grey	grey	0.23945438772608954	0.061764973265830254	0.14084902867415905	0.19071482064772144	0.098228	0.15796249386353198	0.16783802813544005	0.13308452150312097
REV1	CT-M2	black	0.10371890474117906	-0.0152542	0.16993206541528194	0.10627187292693854	-0.0499443	0.0222804	0.15531914249687004	0.045115781081905185
AFF3	CT-M6	brown	0.15895354055711297	-0.130652	0.22542818689468522	0.24854594652925185	-0.0152637	0.11655336424065127	0.29367251526578575	0.18248935955177412
LONRF2	CT-M6	brown	0.18728832481209728	-0.0656917	0.18721447727049845	0.254212	-0.0174522	0.1271360783682821	0.2746767358317547	0.0850889
PDCL3	CT-M4	yellow	0.14245192304412282	0.1279848139123876	-0.0413906	0.053344	0.1863317574773142	0.15012099357923744	-0.027878	0.0954314
RPL31	CT-M4	yellow	0.2984311332485332	0.18892607895461158	-0.123451	0.1725647385195116	0.5542203684245346	0.38439841543191505	-0.0662638	0.2945303772517304
MAP4K4	CT-M7	red	0.2499217144456478	-0.0209101	0.20004501665724014	0.22506919483532764	0.14480478017560772	0.1790753048131505	0.17622244671346451	0.3764882540780937
LINC01102	CT-M7	red	0.0323403	-0.056513	0.0330817	0.026562	0.0934443	0.0539602	-0.0434419	0.28686041911010224
PANTR1	CT-M4	yellow	0.0686633	0.4074243732295491	-0.191924	-0.267203	0.3741926077645787	0.023675050081214965	-0.416413	0.17990511236280707
POU3F3	CT-M7	red	0.0924146	0.0971526	-0.00724651	-0.0487113	0.23306304118033022	0.0582926	-0.181972	0.4349129608186567
MRPS9	grey	grey	0.1613227779793473	0.0821631	0.0271168	0.11289088698397172	0.10226218839204529	0.13797077418109455	0.04167	0.0494623
AC012360.3	grey	grey	0.1035750017263866	0.062287771038800975	0.062559	0.0480334	0.0483175	0.0535419	0.0329606	0.027085733509567635
C2orf49	grey	grey	0.14986429617208047	0.056426183255567836	0.0673378	0.10376432215670725	0.0997515	0.11200247555730472	0.0678516	0.0906058
NCK2	CT-M3	turquoise	0.16066998779942862	-0.0833715	0.13984374484762124	0.19803934956747735	0.0816836	0.14852027844512855	0.18436005741271191	0.22916030864938297
ST6GAL2	CT-M6	brown	0.15692380042786272	-0.106383	0.21817389982508503	0.2696245287150323	-0.054682	0.11834600658867404	0.3605147629553238	0.028301863216560107
GCC2	grey	grey	0.1728794692233375	0.0477567	0.15407710391842103	0.13658192588201043	0.021114681285965838	0.0857909	0.1488471664680701	0.0956637
RANBP2	grey	grey	0.13524121611826184	0.00254277	0.11235971472505975	0.11296187634696986	0.024410409021940953	0.0686931	0.10342626044099897	0.10828620897792969
CCDC138	CT-M7	red	0.0606899	0.021375010295887273	0.0288156	0.028592917591048136	0.0580712	0.0388219	0.0100981	0.10375664522200771
SEPTIN10	CT-M1	blue	0.0651205	0.33581765128077146	-0.0527386	-0.143073	0.0851164	-0.0325413	-0.164082	-0.0628662
MTLN	grey	grey	0.14186913560908684	0.0692702	-0.0115017	0.12542464558358474	0.11002423235833542	0.1514061427044519	0.0689023	0.00737044
ZC3H8	grey	grey	0.12598511256242234	-0.0656036	0.15692995699684745	0.14187772680885072	0.014607364474472964	0.0786294	0.1704955492799843	0.119002
ZC3H6	CT-M3	turquoise	0.19667229305077766	-0.0610436	0.13402563226899614	0.2465313681363179	0.0714352	0.17729771371843292	0.2089938558259748	0.16515119871956274
TTL	grey	grey	0.1790877835008836	0.00865399	0.10955127675369834	0.17221457957869224	0.0737244	0.12638567061769126	0.14887090363844202	0.15436562308561924
CHCHD5	grey	grey	0.14272826760290053	0.21971479888828208	-0.0771911	0.024248992753351815	0.17966147841883512	0.14155870417964123	-0.055802	-0.0416986
SLC20A1	grey	grey	0.10819512240648094	0.0748206	0.0961515	0.0550054	0.0208046	0.0407587	0.0645706	0.049017860184134815
SLC35F5	CT-M2	black	0.045816178652733644	0.02222	0.14572734582170385	0.022407007005494216	-0.0694987	-0.0423315	0.0793662	0.014363060075413497
ACTR3	CT-M3	turquoise	0.29653234744744905	0.040315825590507635	0.12375611065959911	0.2952091087048653	0.16867904305061093	0.2627736328471195	0.21260277401006458	0.19736586232107284
DDX18	grey	grey	0.18986594915895913	0.048330429637926726	0.11908805922232231	0.1443396715067609	0.0806233	0.12869490257170357	0.11746550329713154	0.0800634
CCDC93	grey	grey	0.0850808	-0.00284767	0.1066286140280536	0.0768409	-0.00984983	0.0335829	0.0816182	0.0611627
INSIG2	grey	grey	0.13153655221198327	0.0477797	0.0927749	0.1094036858571669	0.032506718821947736	0.0784125	0.10074596965256381	0.0320362
DBI	CT-M1	blue	0.18517952124814105	0.6327331724056673	-0.239586	-0.131778	0.2998988532822963	0.12126589118107738	-0.243133	-0.208878
TMEM177	grey	grey	0.11291535629561852	0.0307198	0.0238164	0.0871527	0.1070685946202931	0.11615692071734635	0.050964	0.0790927
PTPN4	CT-M7	red	0.0880999	-0.112076	0.144849	0.0888404	0.0762132	0.0675326	0.031507263900262455	0.43673425498056145
EPB41L5	grey	grey	0.0362427	0.011325569704135677	0.0963669	-0.00592083	0.00361396	-0.0136251	0.00834186	0.11104864843440475
CLASP1	CT-M6	brown	0.12205076313013558	-0.0816354	0.18742174940294118	0.17432893798352814	-0.0480339	0.062279568445369166	0.23280345040671888	0.12532869575683805
NIFK-AS1	grey	grey	0.0784348	0.00868599	0.11527944450556375	0.0482229	-0.0181311	0.0117511	0.0736699	0.0416076
NIFK	CT-M4	yellow	0.24818039366562772	0.181907	0.016826010880067008	0.115363	0.2459163594197445	0.2066632351833969	0.011707980754145711	0.13218426617492474
TSN	grey	grey	0.15441591417856135	0.0910339	0.021060694510461938	0.0955762	0.100881	0.11804075098085309	0.041585803885574625	0.0599404
BIN1	CT-M6	brown	0.0918177	-0.078132	0.13234786372299898	0.17288965701361625	-0.0792406	0.0568436	0.23233978249244927	-0.0342871
MAP3K2	grey	grey	0.0955843	0.00595076	0.084513	0.0773338	0.027075160998978293	0.0411408	0.071568	0.0943007
IWS1	grey	grey	0.19364687008931025	0.0551676	0.12877944005964087	0.15413097973473078	0.0621859	0.11872974153264132	0.15004842115231615	0.0824191
WDR33	grey	grey	0.1457322308960008	-0.00812125	0.089274028183381135	0.1480123215734913	0.064437	0.12382199308327504	0.11997817808310587	0.0776065
SFT2D3	grey	grey	0.0839438	0.0412801	0.044081941597708736	0.0422891	0.0473117	0.0479049	0.0262537	0.0790912
UGGT1	grey	grey	0.0791998	-0.0305622	0.11283319716702107	0.0752843	-0.0117899	0.0224811	0.0919911	0.0943137
HS6ST1	grey	grey	0.0786227	-0.0447398	0.0999863	0.097558	0.0079032	0.053665253978024095	0.10602091267913086	0.11451445717152725
MZT2B	CT-M4	yellow	0.34328929787100265	0.28247871362788685	-0.13137	0.22102925213888197	0.46051380653920077	0.41335305592970406	0.023369665555785728	0.0706905
CCDC115	CT-M3	turquoise	0.19305589675609944	-0.0422452	0.0607038	0.2596123932763992	0.089062	0.2198752769209865	0.19812441569864755	0.044343
IMP4	grey	grey	0.1333945885402768	0.0634964	-0.0136949	0.10521142779473329	0.10603033892413724	0.1336473092065148	0.042146658590493144	0.015990350306903833
FAM168B	grey	grey	0.13245711811173752	0.013458528193260518	0.0702877	0.13317684806670613	0.0239473	0.087365	0.12311380317753583	0.0418743
PLEKHB2	CT-M3	turquoise	0.1646869235016385	0.027806807149003878	0.061389903057271926	0.1790656297275588	0.0515238	0.14053895242250314	0.13854289245584683	0.010276026342389622
MZT2A	grey	grey	0.2802443557559864	0.18176065488475607	-0.0580484	0.224359	0.2864095787769847	0.3181696435488782	0.0835953	0.030399881198679625
NCKAP5	grey	grey	0.10453992540720893	0.0694732	0.10553247032150877	0.0619576	-0.0094836	0.028092934865685457	0.10162203696904698	0.015739400244876644
MGAT5	grey	grey	0.0923044	-0.0907558	0.13831578103301315	0.1468552233548449	-0.0364856	0.058277520968230086	0.15545688973187605	0.10105287774703876
CCNT2	grey	grey	0.1062137776058361	-0.0251214	0.15513697148711167	0.0951501	-0.00750022	0.0386398	0.13008213144899422	0.0681722
RAB3GAP1	grey	grey	0.13686762543828895	0.012168540228267332	0.15338	0.12285269048251381	-0.0140275	0.044324548290228215	0.15502435480778004	0.0637838
R3HDM1	CT-M6	brown	0.1449702941381116	-0.128892	0.2733170967414601	0.26277687440105263	-0.0980811	0.0824468	0.3674790253762189	0.0786119
UBXN4	CT-M1	blue	0.2288190735520688	0.22511182062688012	0.0724033	0.0920354	0.11091209716691917	0.1228672642270538	0.056918443287264746	0.039367735916193386
DARS	CT-M1	blue	0.17091411816473237	0.26883138778426025	0.00523188	0.028763182402540628	0.11717017065397987	0.0827446	-0.0102755	-0.0148162
LRP1B	CT-M6	brown	3.570622640625738e-4	-0.103624	0.2595174453096017	0.0756411	-0.238878	-0.0977816	0.32377334459360696	-0.135256
GTDC1	CT-M3	turquoise	0.13576753956912388	-0.0204154	0.0948175	0.14762397649432918	0.0657778	0.10976324998295948	0.13929712937743444	0.1280528883624416
ZEB2	CT-M3	turquoise	0.21131114748101457	-0.108687	0.23674108391478552	0.3026570414644146	0.0476905	0.1744525987276675	0.34349967048381136	0.22869730949068784
ACVR2A	CT-M6	brown	0.14622371093937186	-0.0666975	0.20455635873712336	0.19144909016524883	-0.0362145	0.071884	0.2629010472764828	0.0731717
ORC4	grey	grey	0.16329577379334254	-0.032508	0.15922965801629607	0.1732439753185849	0.0315367	0.11483020751096232	0.17039949381377006	0.13051557650316245
MBD5	grey	grey	0.0894561	-0.0185286	0.18124890057062726	0.0718922	-0.0321877	-0.00268743	0.11460275461956237	0.11530963505948982
EPC2	CT-M7	red	0.1491869972232599	0.00897517	0.11078556803784606	0.12299447656639703	0.0882913	0.10148779117630403	0.0854043	0.20702904382030468
KIF5C	CT-M6	brown	0.32987111575722433	-0.147129	0.2989867164279558	0.43584796311953583	0.10017362947982585	0.2993178992533523	0.4312934296514946	0.3476396389701391
MMADHC	grey	grey	0.21716881619287087	0.021527018450946983	0.050077713773585816	0.2015378152393813	0.164737	0.22882531448950919	0.101664	0.15207102668305303
RND3	grey	grey	0.12854369052684667	0.1654499935701999	-0.00257877	-0.0124433	0.1723224296982083	0.0805216	-0.117714	0.149539
RIF1	grey	grey	0.1763018010715609	0.0476476	0.18002536011140413	0.1296280879499634	0.0350701	0.06681	0.15401977306167686	0.11648017544676427
ARL5A	grey	grey	0.26064155919406923	0.1523894304422567	0.052981	0.1724856162603648	0.18040710378028935	0.20499331771232082	0.0826691	0.11030190981156368
CACNB4	CT-M2	black	0.14346472818561132	-0.1143	0.28818226258543345	0.21512528817953777	-0.0705157	0.0570394	0.2830575540187677	0.0937983
STAM2	grey	grey	0.14554868434144616	0.0399834	0.0658699	0.13260733908932915	0.0656702	0.11759156149355424	0.096697	0.0598926
FMNL2	grey	grey	0.12287968222574006	-0.0752277	0.15812830571324057	0.14436770560276688	0.0411488	0.0832258	0.16680732054828667	0.21367709648322752
PRPF40A	grey	grey	0.26652035481297476	0.0974255	0.11370561177069817	0.1791048000564942	0.18130250572360676	0.19704556865048226	0.11824571660355249	0.1966706962886777
ARL6IP6	CT-M1	blue	0.10927452085318191	0.24428435163793877	-0.0241818	-0.0467067	0.12339962142621122	0.0421534	-0.0739972	0.010914382949335399
RPRM	CT-M3	turquoise	0.20885024820977643	-0.150439	0.12747164724579715	0.4085595083412287	0.028511478636125756	0.2637097355593521	0.3896877102873254	0.0654483
NR4A2	CT-M6	brown	0.18073654207533854	-0.0840533	0.16170288474786032	0.2604161697202106	0.0232719	0.15435837974984634	0.3069086911949715	0.1299062942576175
BAZ2B	grey	grey	0.13748889326761313	0.036683315196326186	0.1589926285666139	0.061088324332409315	0.0418654	0.038370552548116235	0.035873	0.1815079259469228
MARCH7	grey	grey	0.18323342919791344	0.0537707	0.10622450891044186	0.12759176804816177	0.09868	0.11850216789754583	0.0851414	0.156338
TANK	CT-M7	red	0.16761307317528423	-0.0097277	0.0645606	0.15685641294984018	0.1366790684854258	0.17951363879259954	0.11021483415886932	0.16128955340334805
PSMD14	grey	grey	0.24143506477170168	0.0957183	0.037319266259437024	0.17465832418549596	0.17995992242788908	0.22229762363661457	0.0904667	0.11150303338701277
TBR1	grey	grey	0.12965471178497648	-0.164131	0.18466021670214705	0.21562280190342026	0.0260281	0.12105667093484647	0.2827374941481673	0.21467127640359318
SLC4A10	CT-M2	black	0.042074932219339854	-0.099507	0.2022646595673508	0.0996632	-0.100838	-0.0106281	0.19727581294222293	0.0437006
GCA	CT-M1	blue	0.15249907926225556	0.2611470234985945	-0.0576287	0.00578176	0.1672023306780816	0.1123966800504312	-0.0415624	-0.0274098
SCN3A	CT-M2	black	0.12911410191158199	-0.104859	0.3357562330002405	0.2064996291439994	-0.166973	0.012196391154091048	0.3315703718719024	0.021133654144743778
SCN2A	CT-M6	brown	0.1981923765327021	-0.179589	0.37645177399642776	0.36173591544251843	-0.20291	0.0917785	0.5245421589229028	-0.0545388
CSRNP3	CT-M6	brown	0.24783179053694732	-0.205693	0.30278641565296277	0.4231416373774453	-0.0572741	0.20692051685323296	0.4884165714792928	0.12922731433517817
TTC21B	grey	grey	0.0648826	5.636330916929163e-4	0.13610109592716624	0.0451611	-0.0420074	-0.00938406	0.0882572	0.0252896
SCN1A	CT-M6	brown	0.0430779	-0.0786518	0.2558007909727313	0.10500730559110784	-0.205015	-0.0588643	0.22596329960866576	-0.104772
STK39	CT-M1	blue	0.10613860873338976	0.22892030278582556	0.0398922	-0.0186735	0.0373185	2.4556526238319167e-4	-0.00955104	-0.0420099
CERS6	CT-M7	red	0.15977283255885102	-0.0682106	0.20766461374225648	0.1823076573591015	0.0232142	0.0892817	0.20291680409887497	0.24478273598181716
PPIG	grey	grey	0.3557197269409762	0.14610280234132594	0.12039002907405064	0.2699715184981794	0.19541823644111625	0.28124292238233317	0.18430414385351965	0.11661852027570999
KLHL23	CT-M3	turquoise	0.2573440827208401	-0.030538	0.19081827844322952	0.297603	0.0997974	0.222938	0.26149727918731763	0.18994388059619435
SSB	grey	grey	0.38222686068735573	0.23603118207823817	0.00927547	0.2606753410161111	0.3047587516810417	0.3612518079719566	0.12325011119845242	0.0553581
METTL5	CT-M5	green	0.27134577952555855	0.099153	-0.00939447	0.2702845212692031	0.21566327443241745	0.3222019528404484	0.1516114070179671	0.0412553
UBR3	grey	grey	0.12980542416283514	-0.0456534	0.17372074969558188	0.15520841280575767	-0.0259659	0.064417	0.19530746968050805	0.0581239
GORASP2	CT-M3	turquoise	0.1825723934025195	0.032323	0.10368034896947192	0.17758451730784647	0.0643475	0.1431383937822091	0.1611087882335489	0.0591351
TLK1	grey	grey	0.18087373848653424	0.12445119947496741	0.0712967	0.10474182596023371	0.0823592	0.11237306541594339	0.0910731	0.044405151638746816
DYNC1I2	CT-M3	turquoise	0.2488428791125171	0.0325812	0.1143225408500602	0.25137116111697916	0.13079256174509274	0.22716681231816854	0.18919418714915798	0.18475161891781897
SLC25A12	CT-M6	brown	0.0968203	-0.0647471	0.11649896491313548	0.1470985312144896	-0.0123903	0.0766679	0.17151343933164487	0.0644618
HAT1	CT-M1	blue	0.14686946096148776	0.34182523602194625	-0.0557165	-0.0644143	0.13356974656267115	0.0548642	-0.115048	-0.0743023
SP3	grey	grey	0.10223710126625736	0.086257	0.040323960205598613	0.014946547098565601	0.0755266	0.040616341647360575	-0.0164754	0.11090099078677355
OLA1	CT-M5	green	0.28566246347045104	0.0523202	0.030576103850958002	0.2644200239956709	0.2644579863168708	0.3171176373654034	0.12242487810320511	0.2088716855528371
CIR1	grey	grey	0.18509058161298245	0.0433461	0.0721387	0.14666162250654508	0.1362046604129184	0.1610710796824958	0.0907828	0.11441183433937402
SCRN3	grey	grey	0.131386	0.0733766	0.0426168	0.10187220223361422	0.0609861	0.10528727545574776	0.0801594	0.035171525455636135
GPR155	CT-M6	brown	0.12578667807481392	-0.00969728	0.14937580957840607	0.15084326363553185	-0.0364637	0.0621914	0.19799102612427882	0.0472625
CHN1	CT-M3	turquoise	0.1596177666818788	-0.0180017	0.0733969	0.2004309343621653	0.0609554	0.154361	0.1281705897162592	0.1335378833499525
ATF2	CT-M3	turquoise	0.2057413610005472	-0.0254097	0.12101382627412757	0.23979132092082775	0.0811978	0.18071049290226276	0.18722693885525415	0.14173757580456406
ATP5MC3	CT-M5	green	0.3849544681829308	0.16547375253308072	-0.132494	0.3389118799188382	0.4520863340116849	0.5275275246024932	0.072137	0.11424706011728718
LNPK	grey	grey	0.14671966525680627	0.068099	0.13654255374381938	0.10572370770926146	0.0363653	0.0702449	0.12557972091092842	0.0771503
MTX2	CT-M3	turquoise	0.29616992549402776	-0.0008	0.0788047	0.3475274849987824	0.17593343284183158	0.3330830503726839	0.227243	0.0845761
HNRNPA3	grey	grey	0.33407542150600356	0.16527004218283908	0.0767649	0.22029004871532826	0.2695763487181979	0.2738913072550003	0.1026614901336323	0.20337243657674448
NFE2L2	CT-M1	blue	0.14408242403589927	0.3869276704153159	-0.0384291	-0.0822081	0.12756736273553285	0.022518	-0.106254	-0.0769582
AGPS	grey	grey	0.14391143242713342	0.017538890653604915	0.0871202	0.1566524290348306	0.024526015892156888	0.11042766506772975	0.15146527165290358	0.028307322107430057
OSBPL6	CT-M6	brown	0.10006574310995016	-0.0530834	0.16824624631954185	0.1444206655855698	-0.0672367	0.0341958	0.20964719775724644	0.036678782234392804
PRKRA	grey	grey	0.20911388765961503	0.0649468	0.027686	0.1923553274063228	0.13489249019853333	0.20646995295598392	0.10675992183438363	0.0665933
PLEKHA3	CT-M3	turquoise	0.2405792166473653	0.034235	0.0988922	0.22907198665695855	0.12685390282789277	0.21156424051990516	0.15010380016769723	0.13012408090077457
SESTD1	CT-M6	brown	0.2168283519169103	-0.086969	0.17949607737773884	0.3081157765241202	0.025906428144489613	0.18594982581297984	0.3236070357040628	0.10474084805716237
CWC22	grey	grey	0.11216103503943299	0.0783606	0.0877677	0.055778	0.0258738	0.0384539	0.0560458	0.0666866
UBE2E3	CT-M3	turquoise	0.30578812621135515	0.0735874	0.018053715551065472	0.3192291819139415	0.22812920465958375	0.34881606374901464	0.18887138449466057	0.021683580395591595
ITPRID2	grey	grey	0.081776	0.17844798620680835	0.049909391028001855	-0.0277261	-0.0149798	-0.0194391	-0.00579467	-0.0504051
PDE1A	CT-M6	brown	0.1131446010597728	-0.205462	0.24153393655199198	0.24485204614214356	-0.0543627	0.10272677591929986	0.39510998111743595	0.11903684833042447
DNAJC10	grey	grey	0.11707012327669435	0.0536646	0.18572398303903995	0.0779346	-0.0544433	-0.00521494	0.1425595828273134	0.0185777
NCKAP1	grey	grey	0.22817814934148545	-0.0143067	0.15363998011933316	0.2489071479257392	0.0746947	0.17900907818961967	0.23258399201004923	0.13820893001073142
ZNF804A	CT-M7	red	0.0954489	-0.0367552	0.0793432	0.0981322	0.037216	0.0745083	0.0343705	0.17317848251640813
FSIP2	grey	grey	0.11604222671235866	-0.0128384	0.22202858335646072	0.0889734	-0.0544052	-0.00197076	0.1323937617186114	0.10362825898446683
ZC3H15	CT-M5	green	0.3646747637109327	0.0713582	0.0807491	0.34626771905492704	0.2800014964222416	0.3860190098926439	0.19988841446100755	0.21185617519336256
ITGAV	grey	grey	0.107265	0.14736682402967957	0.0712958	0.00363526	0.050495	0.019312925837732527	0.0445728	0.048681674517730554
FAM171B	grey	grey	0.28209107022888535	0.1754781697669703	0.17720879801551756	0.19641886423439853	0.0903453	0.15491901951350212	0.2402712146396312	0.0961945
WDR75	grey	grey	0.10999498102930377	0.022445870335789195	0.0756823	0.0988392	0.028196634361396813	0.0680933	0.0963007	0.0453082
ASNSD1	CT-M3	turquoise	0.16286508038767017	0.011281511610474273	0.0520268	0.17235459610125775	0.0915999	0.16183223914218914	0.1290311324695036	0.043484460447330966
ORMDL1	grey	grey	0.23554753670909637	0.10491210300925832	0.1389817331661966	0.15560072218260168	0.10827801975281626	0.15521666066553463	0.12125819174751652	0.1003403810891214
PMS1	grey	grey	0.10388822789689217	0.0247943	0.0823762	0.0779679	0.0292536	0.056233423529568755	0.0789644	0.0535237
HIBCH	CT-M1	blue	0.0951572	0.19686898061479166	0.0232497	-0.0222102	0.0444424	0.016973208908622275	-0.0149541	-0.051882
NAB1	CT-M7	red	0.0972419	0.00707691	0.0680816	0.0694322	0.0813784	0.0725243	0.064157	0.16134435470855066
GLS	CT-M6	brown	0.16480323335696523	-0.066078	0.22782491550933354	0.1974494165630281	-0.0446815	0.0765866	0.24563109245661993	0.10330439765044061
SLC39A10	grey	grey	0.16828837935431448	0.016690920426079347	0.1380565100330961	0.15769446876998844	0.045510460476664655	0.11349313976189786	0.1254514054253241	0.14711443201968957
PGAP1	CT-M7	red	0.10646069693093897	-0.0619582	0.17762602870812902	0.0666982	0.0665205	0.0415343	0.039084	0.34686835140801386
ANKRD44	grey	grey	0.060788960577685805	-0.0635541	0.16966466733987964	0.0860983	-0.0624657	-0.00917602	0.16750056497849966	0.0738508
SF3B1	CT-M2	black	0.21297192823035574	0.0643039	0.22326585481501868	0.13993209651650754	0.0411082	0.10588666577693459	0.1557495503076253	0.12420594076148421
COQ10B	grey	grey	0.11937701495126136	0.0405904	0.00861037	0.10781275741445252	0.0601327	0.11922913922560047	0.0717835	0.0026573
HSPD1	grey	grey	0.4016651966867284	0.2878617873286298	0.0339073	0.24943842053969692	0.29898447877687645	0.32726720704258716	0.12153726372736334	0.10405434735984032
HSPE1	grey	grey	0.3507768741798594	0.3325059072312563	-0.0923179	0.17502966743358525	0.38010885951622686	0.3622210315537269	-0.00045	0.0689141
MOB4	CT-M5	green	0.3269926126011218	0.0899206	0.0478636	0.30644663997829097	0.23795153757576248	0.3507143940330953	0.17536914698846268	0.1393548022446302
SATB2	CT-M3	turquoise	0.14902300598719329	-0.172693	0.16238456800113196	0.26892985199755265	0.0686299	0.16275584139281296	0.23089494695842322	0.32240481096130963
SATB2-AS1	CT-M3	turquoise	0.12794998378950276	-0.150435	0.0865139	0.23798019020666203	0.0964487	0.17342392334533874	0.16962848978173456	0.27510303775912365
C2orf69	CT-M3	turquoise	0.1646192168326657	-0.01065	0.0792158	0.18860632480308265	0.0653537	0.1472316105397861	0.14504026837537226	0.0883289
SPATS2L	CT-M1	blue	0.18717677515005726	0.2846757466327499	-0.0337281	0.0647955	0.0776486	0.11765120178924912	-0.0021115	-0.11673
BZW1	CT-M5	green	0.3441411865283408	0.1505065406698817	0.0466418	0.2769931968437512	0.23872463421368695	0.3260812418190953	0.15280439816667368	0.1301251756144309
CLK1	grey	grey	0.0824512	-0.0446211	0.12401111077301732	0.0751486	0.00187769	0.040285550858732505	0.0925607	0.11103642614726436
PPIL3	grey	grey	0.17366112528538724	0.1328258607748223	0.00503495	0.0868446	0.17811273621246287	0.15250353324761082	0.00953223	0.0595208
FAM126B	grey	grey	0.1125294699980623	-0.0500809	0.11898757633136049	0.14379971858947102	-0.00345808	0.0754986	0.15214117248514814	0.0798394
NDUFB3	grey	grey	0.29539521351053366	0.22651668149385631	-0.0680716	0.1951446181350967	0.29156543076287245	0.32535658466216716	0.0488969	0.0198048
TMEM237	grey	grey	0.16537334512252036	0.097015	0.0440188	0.10974089718630181	0.0892433	0.1211418352817741	0.0686377	0.0626319
FZD7	CT-M7	red	0.0492647	-0.0271069	0.029165787158027263	0.023434097884176372	0.10111686128614586	0.0540478	-0.0469378	0.29832848911294496
SUMO1	CT-M5	green	0.3413422537243827	0.1204161962510628	-0.0561416	0.2945244106977291	0.385738	0.43233707750655426	0.0811035	0.21123485987834068
NOP58	grey	grey	0.16979267559984573	0.0826055	0.039897818098492445	0.10094175809390701	0.11159655483387243	0.12282231171425655	0.0552558	0.0580982
BMPR2	CT-M6	brown	0.19438939388008988	-0.0512401	0.24263677600289882	0.21876613051723307	0.010121929631174588	0.10024610091470919	0.25442894766129504	0.21089987172404973
FAM117B	grey	grey	0.13749345076654668	-0.0833039	0.14312621783644527	0.17988836924277188	0.0453187	0.10925700021635666	0.16833981817015772	0.17569268956180645
ICA1L	CT-M2	black	0.13256624097820846	-0.040292	0.23356565839121443	0.16148061238754566	-0.0504749	0.051972745666455065	0.21446152458725248	0.0818436
WDR12	grey	grey	0.17781710138426365	0.048787541384840365	0.078927	0.14441394890702047	0.095198	0.13249856191358783	0.10673144279843132	0.0894284
NBEAL1	grey	grey	0.0760661	-0.00700846	0.10733730613927665	0.0649832	3.7061174668217125e-4	0.030013589151399424	0.0965428	0.0738485
ABI2	CT-M6	brown	0.2930808742491112	-0.000653	0.266922	0.3180147970046763	0.0510217	0.19607994532380787	0.35105144007642286	0.1533329553286238
RAPH1	CT-M6	brown	0.075872	-0.0528728	0.1239410838452534	0.11888849634583973	-0.0519403	0.029703501321383524	0.1646330127561432	0.046249546699842874
NRP2	grey	grey	0.16825104678667133	-0.0848851	0.196802	0.2540548695037643	-0.0684796	0.11125444555917381	0.2489543320009159	0.060166309819964806
INO80D	grey	grey	0.1220172524605735	-0.0157466	0.14046180901315988	0.10970008305909854	0.00887963	0.053777726273325416	0.12328253315713206	0.11662281829158365
NDUFS1	grey	grey	0.22669785155078875	0.0836063	0.1083814199401462	0.1829250949765554	0.096981	0.15897482864426155	0.14548933173626416	0.0895217
EEF1B2	CT-M5	green	0.3710504664563762	0.10930332241938139	-0.131836	0.3468093104613273	0.5646219042687443	0.5224064601991751	0.10028438064738378	0.2344350786024438
ZDBF2	grey	grey	0.18198992572691097	0.00416547	0.19019679398234435	0.19291327042101564	-0.0224158	0.0865371	0.19358086596247137	0.081909
ADAM23	CT-M2	black	0.0590236	-0.0780059	0.24380821333054262	0.107041	-0.139401	-0.025446	0.22660670958680432	-0.00564049
FASTKD2	grey	grey	0.1269680217645903	0.012160988945189466	0.10648816771043544	0.11418611400116521	0.020244342853445067	0.0839961	0.10796687744852136	0.0525493
KLF7	CT-M7	red	0.15893996012725103	-0.101553	0.15650897273365028	0.20633322673601098	0.0778642	0.1393978534755697	0.16131135474664857	0.30084080247145745
CREB1	grey	grey	0.15135569123924458	0.0819906	0.057795589112947174	0.0822032	0.11783809388223358	0.100855	0.027991210206093357	0.13386682719716714
METTL21A	grey	grey	0.1320013010506519	0.0923746	0.00346389	0.0814493	0.10932697716243503	0.11514250560006527	0.034522349803896214	0.041233923880639956
C2orf80	CT-M3	turquoise	0.19379830435719797	-0.0887211	0.0692361	0.3037728413120428	0.0854976	0.24657319836174255	0.22870365216833255	0.053748584145483315
IDH1	grey	grey	0.1550673392009321	0.0317351	0.1163046133165822	0.12853747420844905	0.0468227	0.0930433	0.1371482466209848	0.082285
MAP2	CT-M3	turquoise	0.297525	-0.126129	0.16890664030744887	0.41531142019458583	0.10993412672749805	0.2963015555793767	0.3359267498488177	0.25516089588248725
RPE	grey	grey	0.13229249554975056	0.0440536	0.0797968	0.10273413621071474	0.0490788	0.0866867	0.10052572228192151	0.053711
KANSL1L	grey	grey	0.0713486	-0.0195611	0.1370221993789022	0.0653923	-0.036669	0.00224636	0.11417686163966181	0.0774582
LANCL1	grey	grey	0.0895243	-0.00534268	0.033355867811173306	0.10295372974456204	0.055117	0.0869958	0.0829714	0.0656099
SPAG16	CT-M1	blue	0.22009680621465852	0.26146319717781324	0.00339672	0.10977344866744412	0.137942	0.165333	0.0559966	-0.0493781
ATIC	grey	grey	0.114848	0.060211458020840346	0.014745918999826663	0.0870514	0.0842284	0.1064095741285328	0.0411299	0.0664823
XRCC5	CT-M5	green	0.3905610979964873	0.0953832	0.0867823	0.34058444391322096	0.3026240267783522	0.38932770052152815	0.20426831706293067	0.2554722648425983
RPL37A	CT-M4	yellow	0.3015882046798596	0.15984810634494243	-0.180866	0.21396613302580603	0.6239351681131309	0.45208701933023193	-0.0613728	0.2970739710571837
IGFBP2	grey	grey	0.1343497042165372	0.2695418571943359	-0.0932681	-0.0665548	0.3284176305399396	0.12516575297970836	-0.175964	0.2348053143937817
IGFBP5	CT-M6	brown	0.17170065633830633	-0.00698582	0.1521372368733957	0.23210310378961393	0.025961749109913494	0.14744084260818616	0.3250676153642729	0.0605954
ARPC2	CT-M5	green	0.4055745087072773	0.0752426	0.014218768093359127	0.41342506736210066	0.36051060954571057	0.4914798638741066	0.21831255732054575	0.23716794541565467
AAMP	grey	grey	0.14075064735656811	0.0676958	0.0461481	0.10629336284476854	0.0728945	0.11383049628635579	0.0822995	0.021737282083667344
PNKD	grey	grey	0.16566945966683816	0.22403535055545945	-0.0615053	0.038029	0.17972626489664217	0.15405731324854643	-0.0424608	-0.0366071
USP37	grey	grey	0.0989629	0.012936625814495362	0.0949329	0.0774036	0.019521856514044814	0.041859754337474055	0.0863	0.0670686
CNOT9	grey	grey	0.11633769214333707	0.0432763	0.027538790092038756	0.0911968	0.0661891	0.0951927	0.0654727	0.047712
RETREG2	CT-M3	turquoise	0.16382533317075412	0.00450244	0.10934739708982534	0.1808701384992429	0.024422833472496762	0.11735698763555182	0.16080046595685563	0.0696151
ZFAND2B	grey	grey	0.0834523	0.010680448661721681	0.036825532822039625	0.085191	0.039523088883234365	0.0818345	0.062388970269882035	0.026897345673658656
ANKZF1	grey	grey	0.0840857	-0.033921	0.15671256372630035	0.0903754	-0.0340023	0.025456058795783817	0.13579095270782165	0.0550519
STK16	grey	grey	0.15828722703575215	0.0676592	0.00930214	0.13938661915997058	0.1287920063849349	0.16927305016821614	0.0812971	0.051706692170402684
DNAJB2	grey	grey	0.12687608758636765	0.0321533	0.11298257453592701	0.1263490831881108	-0.00991119	0.0672692	0.1307093056507633	0.0156304
CHPF	grey	grey	0.1183577000838649	0.1220047976024993	0.025546323791417566	0.0774245	0.0333079	0.0777371	0.059303009025616485	-0.0312708
FARSB	CT-M3	turquoise	0.1636732628785085	-0.004391	0.070777	0.19019319827214054	0.0790345	0.15495105862794945	0.1555236305561764	0.0685865
ACSL3	grey	grey	0.24469558975978564	0.031384025740929855	0.21144615090948923	0.2513364448667908	-0.000319	0.1448989360555369	0.2576308409283038	0.0842708
SCG2	grey	grey	0.2204708799135397	-0.0340026	0.14205467190047485	0.3064383896591693	-0.0456772	0.18009927211085747	0.24877949173133612	-0.102902
WDFY1	grey	grey	0.1569389985043975	0.0445559	0.0795902	0.12121815155279027	0.0641736	0.10813930141905696	0.10385649389519964	0.0497868
MRPL44	CT-M5	green	0.2325405901061924	0.00649567	0.0634904	0.2349826087761483	0.17000117562908929	0.2511099529190499	0.13961626115609685	0.1543597595869166
SERPINE2	grey	grey	0.1821	0.14733493436083828	0.0397032	0.10029462132369389	0.0726263	0.12183993588765094	0.017317870402442974	0.0822307
CUL3	grey	grey	0.24810794748746312	0.0846021	0.12361718380393344	0.1968685935212555	0.1041689366551826	0.16754629764015652	0.17984634715972664	0.1111796485098954
MFF	grey	grey	0.20308957585532864	0.0409603	0.054071810236211985	0.18900447293356282	0.13108491633913313	0.20160291165106506	0.10919588684004916	0.0952028
AGFG1	grey	grey	0.1527371952436518	0.013654893018638824	0.13721241125407874	0.14424137355478764	0.023283418045524133	0.0894095	0.13033774598459888	0.10808087984109101
PID1	CT-M7	red	0.14339416884561076	-0.0134834	0.0634729	0.16031862733178312	0.088402	0.14273556858847206	0.0710579	0.17327383138698316
DNER	CT-M3	turquoise	0.23593243440060008	-0.0069033	0.16397599144632125	0.3067752517463698	0.00745229	0.194452	0.24009324359432319	0.0904417
TRIP12	grey	grey	0.11545066693619237	0.0404086	0.0894683	0.0658618	0.0493763	0.0506072	0.0424147	0.14346231759832082
SLC16A14	grey	grey	0.11120829708440351	-0.0328836	0.10775818886606597	0.12425519173244276	0.011907428343511524	0.0739981	0.11891478960758689	0.0889354
CAB39	CT-M3	turquoise	0.14431703133265175	-0.0149082	0.058814012679470826	0.1776342427531452	0.0670388	0.13426564207174327	0.13785535189084722	0.0870001
ITM2C	grey	grey	0.1760980336684148	0.24228826473020687	0.0163912	0.0885015	0.034797	0.0989044	0.099939070633807775	-0.111956
PSMD1	CT-M3	turquoise	0.27390830298434427	0.056172996432525706	0.1363822659726213	0.26589729837323495	0.0863936	0.21355426975235037	0.2334354283876394	0.0923915
NCL	CT-M4	yellow	0.37514996630953074	0.18964977385983256	0.0487926	0.263259	0.3235007583905617	0.3359623653429344	0.11894717132123524	0.21849422638435867
PTMA	CT-M4	yellow	0.3353031650759415	0.00291562	-0.147867	0.30319859489525425	0.6067766772497627	0.525963	-0.0106479	0.4323618640948528
PDE6D	CT-M3	turquoise	0.11627826192868163	-0.0197232	0.0213933	0.15560184776301528	0.0839339	0.15160245739454223	0.0966625	0.0716267
COPS7B	grey	grey	0.11174277698932024	-0.00700234	0.0768235	0.11614728620975387	0.025425167404022887	0.0845376	0.10050405904940267	0.0518663
DIS3L2	grey	grey	0.0663011	-0.0244667	0.12040968075797708	0.067272	-0.025557	0.019562504593760643	0.0954754	0.051375453110486156
EIF4E2	grey	grey	0.16081632288776304	0.1294351760709848	-0.0039677	0.0782262	0.14345135705500064	0.13439346454861967	0.020830249431080472	0.0506378
GIGYF2	grey	grey	0.16060834120923198	0.0269421	0.12315444804475942	0.14471413215576512	0.040736781138444964	0.098928	0.13303437306893043	0.10561136614134836
ARL4C	grey	grey	0.24995881868901826	-0.00523177	0.13058095093206779	0.25721718477337785	0.11891912668722834	0.20739679526556937	0.165549	0.19017799418493114
AGAP1	CT-M6	brown	0.16420240342954243	-0.077395	0.17773925025090392	0.22785108474534352	-0.0238853	0.10063490144073126	0.2874365094898437	0.054171465626620445
COPS8	grey	grey	0.2396248466357599	0.10531093848982204	0.00406892	0.21659039982780778	0.1482769809560172	0.24660360912834278	0.12217945521397783	0.00710039
LRRFIP1	grey	grey	0.17595514142902735	0.0758773	0.0867279	0.14395996539330724	0.0681157	0.12616505725140306	0.12491323747654551	0.0507825
UBE2F	grey	grey	0.1321718000449857	0.024257893447419878	0.0236421	0.1351473913341506	0.0793451	0.1387899949062925	0.0708618	0.0421653
ILKAP	grey	grey	0.13301628507225446	0.0546759	0.0446471	0.079867	0.10053654866935223	0.10165239538401571	0.037861430340734636	0.0827631
HES6	grey	grey	0.0902197	0.16782227775117128	-0.118889	-0.111315	0.2910550904213478	0.0839224	-0.235027	0.16485348232825991
NDUFA10	grey	grey	0.21917760023573757	0.1276480110391251	0.0393594	0.15594200009619208	0.16968292023784215	0.19782881994435414	0.097377	0.0520646
COPS9	CT-M5	green	0.329082	0.17620250004579374	-0.0611862	0.25954176100080956	0.3642801444510747	0.39819794956912374	0.0761858	0.12078929691222105
GPC1	grey	grey	0.11535331662136629	0.1982351058619205	0.0765563	7.600901429636868e-4	0.027304056486004365	0.00871055	0.028499010013854673	-0.0133894
KIF1A	CT-M6	brown	0.2259373800183942	-0.00551467	0.16064764250811708	0.2700933121173716	0.0322733	0.18617275926683244	0.2647105913673577	0.10787875490829892
MTERF4	grey	grey	0.13487606081108108	-0.0163628	0.18617936955579867	0.11010480997690919	-0.00322755	0.045621035000342446	0.13653535456558347	0.12652249448839692
PPP1R7	CT-M5	green	0.2545820395891122	0.0626455	0.015906304814360655	0.2362441348320261	0.20532992246032408	0.2897872910605198	0.12460359471988695	0.12156355578896533
HDLBP	grey	grey	0.16320129718415224	0.14753775278651976	0.025633086519321592	0.0918922	0.0970101	0.11103297828424333	0.055078592965167504	0.017417394805043358
SEPTIN2	CT-M1	blue	0.1609485453246782	0.3611377108118835	0.02539	-0.0679265	0.10249263025932123	0.016305416219545746	-0.0853746	-0.0127452
STK25	grey	grey	0.1578439768940332	0.0504223	0.0559432	0.1369971971059488	0.0787994	0.13285320378002338	0.10914149982745806	0.0463254
ATG4B	grey	grey	0.11228740494395645	0.0306649	0.0746461	0.0904199	0.0358675	0.0717565	0.0825281	0.0361191
DTYMK	CT-M1	blue	0.19243928387360948	0.3321269391916272	-0.0619314	-0.0142334	0.20145026876312608	0.1295006492538653	-0.0974687	-0.0141778
ING5	grey	grey	0.0630808	0.0799504	0.063009	0.011752515168290225	-0.00785484	-0.00356036	0.026918026298678385	-0.029155
TRNT1	grey	grey	0.16291998870343463	0.034877	0.0704409	0.15053346625483732	0.081727	0.132545	0.11163838942633428	0.081834
CRBN	grey	grey	0.21758321207354428	0.0545012	0.0948813	0.1961290933889334	0.11049050105181238	0.18596251644514766	0.14794865165708804	0.0912234
LRRN1	grey	grey	0.12640889913116402	0.11867032895210408	0.049998661082965884	0.0489707	0.0375711	0.050018813790645766	0.00765717	0.0536602
ARL8B	grey	grey	0.2054360492049731	0.0499164	0.0860723	0.18842610481190195	0.0803286	0.15915410813304146	0.1295061067399795	0.0893375
RAD18	grey	grey	0.0988696	0.0501075	0.0772881	0.050428836300196886	0.026553793979299654	0.041396116134984194	0.0461532	0.0595286
SRGAP3	CT-M2	black	0.15796752070250195	-0.0912328	0.3889927402165481	0.17582347040787955	-0.0933524	0.0238728	0.25430615684073804	0.19356579794509848
THUMPD3-AS1	grey	grey	0.10556838619805706	0.11048473608971074	0.1385437342893649	-0.0361178	0.0415953	-0.0153904	-0.0572242	0.18212961882985482
THUMPD3	grey	grey	0.1495282505859072	0.0679525	0.0558023	0.10589443929577134	0.0877409	0.11348776340713149	0.0660782	0.0571487
SETD5	grey	grey	0.1717309495076233	0.036349	0.17682870997843436	0.11956152853987972	0.0193707	0.0697958	0.12549876959556158	0.12395962120395809
OGG1	grey	grey	0.10369255372388306	0.0370063	0.0823864	0.072249	0.0352951	0.057469	0.0851205	0.0664501
CAMK1	CT-M3	turquoise	0.19713154614471423	0.013426819003844974	0.0462144	0.24707148323507633	0.0903138	0.21273803270657415	0.18956349181572615	0.010833024820859504
TADA3	grey	grey	0.1690204591835214	0.0811354	-0.000854	0.13684079335303376	0.1450373563489394	0.17523451893664552	0.0631864	0.079644
ARPC4	grey	grey	0.16230968728571382	0.0452026	0.041802225723232486	0.1403732643582844	0.10642688398515478	0.15497940968775836	0.0856802	0.10443007168017833
RPUSD3	grey	grey	0.13749213188131623	-0.00495551	0.0778399	0.15893152479405595	0.038145	0.1288908852846772	0.13694601865656217	0.0239801
JAGN1	grey	grey	0.14950452634941452	0.11589767842477541	0.00315895	0.074763	0.1215109854407905	0.13000546544262329	0.0044803	0.0750076
EMC3	grey	grey	0.18428439108074307	0.0880508	0.027436888951440634	0.14438230364615545	0.118471	0.17309594482896842	0.0843351	0.042335331788694475
BRK1	CT-M5	green	0.33333413514960736	0.0976261	-0.0586842	0.31896935745103033	0.38919088258741946	0.437809	0.11280514429481936	0.2010472565740983
VHL	CT-M3	turquoise	0.1756956876503077	-0.0276452	0.0831182	0.2043654193058119	0.0955304	0.1682173824898213	0.14839407884645914	0.1362160134685189
SEC13	grey	grey	0.1734187910481475	0.0835278	0.023254	0.12568718728603256	0.13155947221647507	0.15634917119428035	0.0667158	0.0576022
ATP2B2	CT-M2	black	0.0988505	-0.098909	0.22294570210050355	0.17441248693886235	-0.0941833	0.039980546405054274	0.26082316975331754	0.0662777
VGLL4	grey	grey	0.18749437463863242	0.13224338426925894	0.0523582	0.10392440348046574	0.1594380610960669	0.1480760399002848	0.0389491	0.15488224940796216
MKRN2	grey	grey	0.11774883520011227	0.0211776	0.0575106	0.10534682316228747	0.056258	0.0915506	0.0779685	0.060511
RAF1	grey	grey	0.0895659	0.00545855	0.13529469663202365	0.0537255	0.00471232	0.013397981030122155	0.0863814	0.10690433350503266
RPL32	CT-M4	yellow	0.2919793776354903	0.2031649176065706	-0.317786	0.1832668246913649	0.728169	0.5014381487060476	-0.147981	0.2474651863833677
IQSEC1	grey	grey	0.10134104054165965	0.0380946	0.0878411	0.10682599025963785	-0.0176978	0.044889731768445386	0.1335764520703825	-0.0417397
TMEM43	CT-M2	black	0.046431497573026566	-0.0456955	0.15707544820070538	0.0572803	-0.0512608	-0.00369782	0.10948100390708487	0.0697386
XPC	grey	grey	0.0847679	0.0804268	0.0344125	0.0385302	0.0174563	0.037734552508101156	0.034781259822830944	-0.000626
LSM3	CT-M5	green	0.33026794414807104	0.16382134420851122	-0.0787228	0.26629284851540735	0.3544067802224344	0.40297994576645857	0.071795	0.0995242
CCDC174	CT-M7	red	0.11193147328689813	0.018084482344416373	0.0743403	0.0745059	0.0655411	0.0726617	0.0452466	0.10745403267616514
FGD5-AS1	CT-M3	turquoise	0.23980529658131286	0.0703372	0.0778088	0.23561539456175243	0.11706591606933069	0.21201441667076124	0.1805681458885929	0.0865711
NR2C2	grey	grey	0.0752521	-0.0267505	0.0888993	0.089389	0.00420343	0.040074682103649374	0.095087	0.0783366
MRPS25	grey	grey	0.11751137457302788	0.0516702	0.0710025	0.0991337	0.0341179	0.0849722	0.0793101	0.00902178
RBSN	grey	grey	0.1625506580416243	0.010101920750796274	0.0834691	0.1539566602463377	0.0703224	0.11898831119940047	0.11920349383891046	0.14924921460587745
CAPN7	CT-M2	black	0.0764697	-0.0070326	0.13804585065526354	0.0667645	-0.0380131	0.010076	0.10171198150722131	0.044927258861937665
SH3BP5	CT-M3	turquoise	0.24812630856172344	-0.155604	0.1825583442202963	0.37909278500110233	0.0640486	0.25814114485077516	0.3331578474094134	0.21047639524561193
METTL6	grey	grey	0.13949954797418315	-0.00871195	0.1013019458305834	0.14779873695815493	0.0269004	0.10789216937196806	0.13748515699417319	0.0554562
HACL1	grey	grey	0.0384702	-0.0270069	0.10572049621751063	0.029020559023128174	-0.0341885	-0.0141532	0.0670721	0.037968
ANKRD28	grey	grey	0.0991945	0.027565128602091454	0.11415040597436377	0.0675991	0.0295461	0.0393058	0.0696388	0.10430785044581503
DPH3	grey	grey	0.16727103088777318	0.0856699	0.0266679	0.1248585223413822	0.0960214	0.143319	0.0717534	0.013586767273086577
PLCL2	CT-M6	brown	0.0772193	-0.10007	0.11503733179207906	0.13877651021730983	-0.00632812	0.0648673	0.19852991085460556	0.0647641
TBC1D5	grey	grey	0.0992075	0.1253581271067085	0.0252063	0.017351174637989054	0.0733561	0.0442837	0.0189447	0.021639200184463987
RAB5A	grey	grey	0.16613280191334842	0.0933162	0.0390797	0.12474207963265285	0.0861166	0.12624751730739575	0.081885	0.051214
UBE2E1	grey	grey	0.15695227498439265	0.17772940408030355	-0.0303035	0.0696395	0.12298660994206785	0.12879137249740635	-0.00676871	-0.00904065
NKIRAS1	CT-M3	turquoise	0.18391770146546182	-0.000625	0.091201	0.2102817443591414	0.037032051195287734	0.1582742855087687	0.15485372244483978	0.056096784837350054
RPL15	CT-M4	yellow	0.35069909825429735	0.25154838584577127	-0.308826	0.2318772874581357	0.7066581348234483	0.5330574267158161	-0.11573	0.20705375637382897
TOP2B	CT-M7	red	0.2275641293268356	-0.0448255	0.1507983785151212	0.23848802544019437	0.1509040903631136	0.20329049809391092	0.1776073825094347	0.32685452287660083
NGLY1	grey	grey	0.10914442540167428	0.0557044	0.0539146	0.0765742	0.0189741	0.059359	0.0633577	0.0382761
LRRC3B	CT-M1	blue	0.18002234407956652	0.3498400709836936	-0.00990502	-0.0115546	0.17711435223984395	0.0800607	-0.0600017	0.049699849674283605
SLC4A7	grey	grey	0.0866443	-0.027646	0.17220496995093745	0.058202971161616726	-0.00812342	0.00433577	0.0936311	0.15316296102783236
CMC1	CT-M1	blue	0.158531	0.1769103673799613	0.00173728	0.0327342	0.13850359439928336	0.10891440244845385	-0.0260419	-0.000798
AZI2	grey	grey	0.17455768337042937	0.0820999	0.045537865872839964	0.1223189219326412	0.11741077625888346	0.14287899142123003	0.057104905376750274	0.0538809
STT3B	CT-M6	brown	0.0994892	-0.0172325	0.18326096517583487	0.10826881275931406	-0.0680211	0.017017864247482764	0.2356930262380074	0.015347239268024573
DYNC1LI1	CT-M3	turquoise	0.23284322730966278	-0.0507085	0.11877975672952959	0.2864410597874091	0.0998375	0.22816885192678651	0.23353394803873348	0.13263031295809116
CNOT10	grey	grey	0.11585765158089134	0.047353320558535826	0.0772678	0.0786824	0.043854581738461323	0.0679458	0.0658369	0.0699664
FBXL2	CT-M6	brown	0.10966614450672854	-0.0806998	0.17932293111633307	0.17948341157606668	-0.0531245	0.066052	0.23711894323282456	0.043386828773739665
CLASP2	CT-M6	brown	0.18484634300762998	-0.181624	0.30294765547934616	0.3047784747636743	-0.0582516	0.12817631528725365	0.3609280400323006	0.19197047716393076
PDCD6IP	grey	grey	0.12870522469849735	0.0354844	0.14137223149233938	0.0929701	0.010558200329100976	0.0487929	0.10130241580202967	0.0876451
ARPP21	CT-M6	brown	0.10476595187842434	-0.319468	0.43595793442502967	0.3123472704100531	-0.206162	0.035017144800919664	0.5050002171199287	0.1829192849622447
EPM2AIP1	grey	grey	0.1698869778798226	-0.0419454	0.2024336822821185	0.18189671393520168	0.00488932	0.0947308	0.1881969330012778	0.12257000223114024
MLH1	grey	grey	0.0769873	0.0679166	0.0432101	0.036511408812218586	0.0395607	0.045008207613596814	0.0336436	0.007516
LRRFIP2	grey	grey	0.16334731190749532	0.0655006	0.12859564885587443	0.1342030310440218	0.011904352495997306	0.0859471	0.14364777083129757	0.0489913
GOLGA4	grey	grey	0.19663538793696803	0.0478163	0.21801291577316143	0.1365573796777838	0.00801022	0.0557918	0.1771442778432752	0.10157829792323733
ACAA1	grey	grey	0.11738594149664895	0.11988949006827196	0.0318897	0.053313214473982067	0.046469538350207076	0.0696368	0.0381359	0.00928919
OXSR1	grey	grey	0.13854894813399776	0.0135577	0.0999181	0.13118578669796016	0.053595849521021345	0.0966398	0.11767393097173402	0.135452
ACVR2B	grey	grey	0.13474951483949807	-0.00665224	0.11529088697467545	0.13626808537048316	0.0317772	0.0859926	0.12369770448020799	0.0867192
EXOG	grey	grey	0.11809265841876737	-0.0231635	0.15016668593405558	0.11706682552433224	-0.0122129	0.0586403	0.13255033682992498	0.0674763
WDR48	grey	grey	0.20373720467473092	0.0773547	0.0711034	0.1584565764174654	0.1388930596922104	0.167908	0.0968312	0.1484889744794979
RPSA	CT-M4	yellow	0.3633642903405402	0.2578338555035515	-0.190622	0.21891529192575956	0.645689	0.48448209359283656	-0.0667711	0.22995596060400395
EIF1B	CT-M5	green	0.359617	-0.0058115	0.010633400305637159	0.3644413341176414	0.3760170482838508	0.46065100161977973	0.11359623348609979	0.37365926235936864
RPL14	CT-M4	yellow	0.31149862676155815	0.19357181537753818	-0.173359	0.19165027065209686	0.6022440989746107	0.43869262699157513	-0.0663275	0.22720191733880316
ZNF620	CT-M7	red	0.0977404	0.0243532	0.0531771	0.0633782	0.0798106	0.0738487	0.017757969300706604	0.1389671817213983
CTNNB1	CT-M1	blue	0.11232083360082018	0.1824439861858186	-0.00379392	0.00823448	0.0847223	0.0569089	-0.0102484	-0.0210561
TRAK1	CT-M7	red	0.12185812334274625	-0.0232234	0.0868746	0.12688985846571896	0.0645361	0.0945227	0.0851791	0.19769010184946043
SEC22C	grey	grey	0.1300899993410543	0.0482473	0.0712381	0.10280489506167466	0.0433292	0.0862335	0.0856368	0.0749733
SS18L2	grey	grey	0.21440503486858065	0.036367735915269005	0.024147393684282953	0.2154224172894997	0.1828024330457099	0.24025186869828022	0.12458658549130457	0.10264303866392217
NKTR	CT-M2	black	0.12240981255642885	-0.0345695	0.4310980284911178	0.0633591	-0.137841	-0.0858847	0.212733	0.1636156471016492
HIGD1A	grey	grey	0.21356194184497643	0.20450857991010662	-0.0636495	0.14023750543952168	0.17378765700722779	0.2168941345141314	0.0348002	-0.024896
SNRK	CT-M3	turquoise	0.10737481764480508	-0.0369357	0.0791938	0.14308811907092342	0.0300628	0.0961154	0.12412908002113358	0.0879711
ABHD5	grey	grey	0.13612205612916578	0.024869392735825897	0.12190323856224357	0.11788388574652615	0.00747025	0.0734899	0.12100607334855691	0.0421855
TCAIM	grey	grey	0.11227653861831649	0.0628545	0.0543862	0.0736478	0.0488866	0.0688403	0.0598653	0.039922963219295414
ZNF445	grey	grey	0.13302271306440297	-0.0432645	0.16286056595779985	0.14580869132828014	0.014503	0.0694985	0.1677114386658807	0.14644328667321294
ZNF197	grey	grey	0.0858517	-0.0517708	0.0949151	0.11507777002734387	0.012656658902127957	0.0643968	0.11934155303287006	0.0837522
ZNF35	CT-M7	red	0.0757006	-0.000503	0.046025161595164676	0.0604275	0.0409399	0.0587516	0.027844469882965503	0.12005514949501615
KIAA1143	grey	grey	0.15640314581258025	0.10962828980163386	0.011628964476957236	0.0993846	0.11666088788212965	0.12800862031099294	0.0483965	0.030336380595891138
ZDHHC3	CT-M3	turquoise	0.1508563509394036	-0.00897406	0.0689963	0.16790086814850555	0.0694524	0.1446304757099563	0.13298977049030614	0.0823619
EXOSC7	grey	grey	0.1927308718145001	0.0549307	0.0197082	0.1797197958294174	0.14664414114459215	0.20758848295516008	0.11012602431525483	0.027676144904453796
TMEM158	grey	grey	0.14884954561558872	0.10052090362652188	-0.0301524	0.0860935	0.18928255927002927	0.15682300792751386	-0.00402548	0.11387856071465127
SACM1L	grey	grey	0.10065715572580926	0.0543113	0.0949927	0.0563234	0.00730941	0.027538510870358256	0.0614183	0.051549
CCDC12	grey	grey	0.1889433633172092	0.0761898	0.0417478	0.15134154971428032	0.1429291845457542	0.18286953822669075	0.0906502	0.0905932
SETD2	grey	grey	0.15965142473888766	0.00316577	0.18264448756267995	0.149905	-0.000162	0.060338883642229287	0.17432423433347008	0.1185891764959937
ELP6	grey	grey	0.10090236190650562	0.0987497	-0.0135748	0.036741629885685995	0.0918522	0.0872615	-0.013587	0.0286688
CSPG5	CT-M1	blue	0.1877600663376951	0.2806779738786707	0.015116938479834469	0.0951973	0.0526493	0.10459197649052594	0.059761278365492734	-0.0972262
SMARCC1	CT-M7	red	0.13736256487875914	0.0784145	0.0956763	0.0348331	0.12258336772751652	0.0596728	-0.00269531	0.22323630013753196
DHX30	grey	grey	0.13361451357240492	0.054211	0.0513653	0.1105665980624836	0.0593017	0.10238995564826733	0.0760426	0.051584458331804285
MAP4	CT-M3	turquoise	0.2812059909694962	0.0951531	0.0744215	0.2644987488205445	0.16424596517156914	0.25344715319006816	0.14862343105444858	0.14600944313551859
NME6	grey	grey	0.1483143600669234	0.0605094	0.0665941	0.11560475299341026	0.050886648854071355	0.0999399	0.0897874	0.0522676
CCDC51	grey	grey	0.14026402554572354	0.028907877168615658	0.029149880543327438	0.12763915497982575	0.0965549	0.14427729560244637	0.0840225	0.062333190511749216
TMA7	CT-M4	yellow	0.3222344205211266	0.2782842182651954	-0.16568	0.19447154584152465	0.43218491081989857	0.400937	-0.0404594	0.0728528
SHISA5	CT-M3	turquoise	0.1480810851468238	0.019774794981857677	0.043768503062808946	0.16157720948700877	0.082617	0.14488542012047456	0.11538102482427519	0.08245
UQCRC1	grey	grey	0.19208737637306667	0.14174246944883875	0.022291286629903453	0.11067088157980512	0.1326600698438464	0.15779216305914404	0.055057704374460524	0.0436843
IP6K2	CT-M7	red	0.22211125184409009	-0.0208614	0.090733	0.21711646312434477	0.17208993699004113	0.22140809950470483	0.11833551871701306	0.24379469329783288
PRKAR2A	CT-M3	turquoise	0.21816820792465114	0.0440181	0.0959306	0.22865919100104634	0.0753766	0.1784222247496695	0.1758652453862272	0.0680239
ARIH2	grey	grey	0.13516	0.0173892	0.11769712359489763	0.10834148575241383	0.0222854	0.0686867	0.10133811399167963	0.10415472612382107
P4HTM	grey	grey	0.18151168923568856	0.0637697	0.0824856	0.1793815365729856	0.0362819	0.1491229707801766	0.1567718260105378	-0.0184305
WDR6	grey	grey	0.11898916368173054	0.0624832	0.0927774	0.0763298	0.0199469	0.060279323163726216	0.0692781	0.0384951
DALRD3	CT-M3	turquoise	0.16730990895632553	0.022255081387186307	0.0581655	0.1953114537733512	0.0721619	0.1677236476253774	0.147759	0.033325926985024366
NDUFAF3	grey	grey	0.22699213125615234	0.19129072818360304	-0.0695604	0.1481588007447336	0.22080222562672192	0.24366828767765375	0.040525485411890834	-0.010877
IMPDH2	CT-M1	blue	0.19508053728531327	0.19386168779245985	-0.00557803	0.10241160443577284	0.16500030437282873	0.15226723316204643	0.0362512	0.0139467
RHOA	CT-M1	blue	0.24585758246390288	0.40533575299494873	-0.0991138	0.022961000968149604	0.2781271481172898	0.1888399399052884	-0.102032	0.026788779353932386
DAG1	CT-M1	blue	0.13722700939085625	0.1947514708390694	0.0667859	0.0390762	0.0311818	0.0411164	0.0510824	-0.00655372
IP6K1	grey	grey	0.1468810368980551	0.020139377061474884	0.1457593090700699	0.11681936087183616	0.038905722199731034	0.0761087	0.11751559241562413	0.10902027088959645
CAMKV	CT-M6	brown	0.1413452180966054	-0.184117	0.24085529435748654	0.28175593747224276	-0.0483692	0.12398540491444597	0.38933023407729395	0.10366491708620533
RBM6	CT-M2	black	0.0873734	-0.0190198	0.23765848789093327	0.0597869	-0.0663255	-0.0254492	0.12434816093183974	0.12965749623922723
RBM5	CT-M2	black	0.10905051536345121	0.00785638	0.20935032087597225	0.0801478	-0.0522936	0.00415859	0.12354411927683065	0.10158240211731683
GNAI2	grey	grey	0.26371138787193205	0.2977739920302359	-0.0348843	0.11229099805877715	0.23812532084804855	0.20613807859777059	0.011458658670913545	0.04392
HYAL2	grey	grey	0.11815891577959942	0.0910374	-0.00297669	0.0626516	0.10898272362916285	0.10951980699765125	0.00775139	0.0775559
TUSC2	CT-M3	turquoise	0.16818753946688839	0.0243699	0.0258368	0.18823625931504293	0.10733043286126556	0.18426432195314846	0.11692874036320038	0.053288786998881565
NPRL2	grey	grey	0.0945417	-0.0184123	0.0847613	0.105709	-0.00151016	0.0652513	0.10058232131056181	0.011916695365701929
DOCK3	CT-M2	black	0.0710287	-0.08363	0.20656576221207829	0.13446989483156394	-0.093644	0.014493165357988936	0.22718105832485266	-0.00939771
MANF	CT-M1	blue	0.1670820369704706	0.216374	-0.0119199	0.028056599285088486	0.14235227513675053	0.11333014806546333	-0.0369024	0.025030976927310072
RBM15B	grey	grey	0.10622228874914444	0.00672899	0.0412377	0.097391	0.0738426	0.0905274	0.0684989	0.1111879302537105
TEX264	CT-M3	turquoise	0.18164246897343916	0.0856531	0.044140640114298774	0.16818341129645376	0.0876428	0.17178986805668234	0.1123889645124683	0.019110753455486743
PCBP4	CT-M7	red	0.0906521	0.00152022	0.046435	0.0710892	0.0797392	0.0819992	0.038577118454762666	0.0995477
ABHD14A	CT-M3	turquoise	0.17303471575459212	-0.0229251	0.0648201	0.23702147393322112	0.0668438	0.1989689704713207	0.17820393897130815	0.03852
RPL29	CT-M4	yellow	0.3156609200922397	0.28288847863606376	-0.304758	0.16559765650586103	0.7173976368381432	0.4938635140358659	-0.159549	0.2205461136307213
ALAS1	grey	grey	0.14969013112900853	0.022973998347111627	0.0526419	0.14240807614706855	0.0666902	0.12758169659277407	0.11425063686776846	0.0682975
TWF2	grey	grey	0.12220326373049138	0.00443411	0.015782210713869402	0.13342223191725774	0.0987464	0.15135143290701908	0.0806617	0.058864614493266416
WDR82	CT-M3	turquoise	0.2292044318185756	-0.0138019	0.0921734	0.25666458165563044	0.11798371467180006	0.21605155898980175	0.17919945672995774	0.15361158792783244
NISCH	grey	grey	0.11283734183210793	-0.024113	0.0909957	0.1482979289431118	0.0023147	0.0867686	0.15161543808363895	0.0454148
NT5DC2	grey	grey	0.16828171054514215	0.20338951349321813	-0.0282728	0.0511517	0.17920297414461347	0.13572363772412657	-0.0272444	0.0475112
PBRM1	CT-M7	red	0.24401572363364032	0.012241677077917935	0.14441428913643284	0.21373349971637093	0.1330434057068603	0.18631136555737288	0.16214242759610958	0.26965671661058754
GNL3	grey	grey	0.1577776296510053	0.0269459	0.0686324	0.13181930484390195	0.10252491512573042	0.13579900055468366	0.0836288	0.1053872068866203
GLT8D1	grey	grey	0.15433841109511662	0.0908923	0.10442520507331897	0.116248	0.0183562	0.0863127	0.12690733761089013	0.0229869
SPCS1	grey	grey	0.31606771519024274	0.23767973778871218	-0.0385526	0.22297378258013772	0.2667142796822621	0.31688549237802743	0.0914788	-0.00109915
TKT	grey	grey	0.24645617203754847	0.20086376233282538	-0.00752091	0.14737091532482202	0.2176441021511648	0.21574843875662642	0.0665411	0.0596593
DCP1A	grey	grey	0.11734763129344743	0.017042045874012687	0.0880343	0.0890784	0.0475897	0.0670092	0.0631846	0.12274482849394439
SELENOK	grey	grey	0.28293830429716343	0.23633555523675018	-0.0548072	0.169327	0.2794005370307745	0.2886424709702666	0.028285329859907265	0.0450275
CCDC66	grey	grey	0.13667826094014734	0.057894321908056365	0.12624284788289158	0.0850203	0.014314026073979814	0.055582936948441505	0.0972202	0.0659658
TASOR	grey	grey	0.14888191665034162	0.0708629	0.0926502	0.111244	0.0406985	0.0748675	0.1104201978291648	0.065625
IL17RD	grey	grey	0.0999498	-0.0359384	0.0920371	0.13415891583857756	0.0312333	0.0810126	0.1518721054786236	0.10476250142037745
APPL1	grey	grey	0.2927790764041154	0.0912564	0.1323711730346808	0.25291478255696764	0.14385045306970598	0.22249481901387178	0.20802832720957543	0.1333101083228919
ARF4	grey	grey	0.27490371662415253	0.0759693	0.010482918878024557	0.24092667819446087	0.19717066468831287	0.29245280514519006	0.10771958720448611	0.10430527674481724
ABHD6	CT-M7	red	0.0746941	-0.0481894	0.0942639	0.0793077	0.036019822204669684	0.0549533	0.0794663	0.17206045511216247
PXK	grey	grey	0.1465629161411198	-0.00260426	0.11599704871694035	0.14830166432893244	0.00924694	0.0925445	0.1473685681616114	0.0190234
PDHB	grey	grey	0.2012860088400256	0.13298478998331817	0.016519747497194464	0.12722326297639863	0.14405811713650987	0.18340777993982424	0.0613755	0.0413162
KCTD6	grey	grey	0.0875774	0.11801283739365274	-0.0170422	0.00919379	0.1128694147959765	0.0671191	-0.0468418	0.055133209495400286
FAM107A	CT-M1	blue	0.0595822	0.5262244589689208	-0.176871	-0.197042	0.10760489246242581	-0.0418171	-0.224058	-0.212958
PTPRG	CT-M6	brown	0.097284	0.0553541	0.16809319850677878	0.0768085	-0.0925141	-0.0112303	0.1849586451623038	-0.0664039
C3orf14	CT-M3	turquoise	0.2868746495064519	-0.0947102	0.12076080292464555	0.4034109798405058	0.15101085234216718	0.34412375430890074	0.3258397029009218	0.11916123607556996
FEZF2	grey	grey	0.18693657470721575	-0.0070841	0.12294061266333176	0.22840311548838615	0.0501633	0.16923765206440503	0.3430099647555752	-0.0438821
CADPS	CT-M6	brown	0.19047282522076261	-0.0521519	0.2666786963130126	0.2631496141514675	-0.12084	0.0862022	0.36592932642340814	-0.0435909
THOC7	CT-M5	green	0.28056273642110097	0.0356391	0.0289311	0.32444295719730604	0.19135182525053016	0.3408837649986762	0.21708433077247882	0.053723844849097174
PSMD6	grey	grey	0.19073458567205112	0.0847898	0.0441048	0.13328148397785008	0.14669206354344216	0.16611436745320532	0.0736088	0.0906386
MAGI1	grey	grey	0.1547754858651257	0.19664021640854035	0.10584463076005496	0.025077507855802553	1.2101082606843491e-4	0.010849429710047133	0.059862547888369866	-0.142208
SLC25A26	grey	grey	0.0937121	0.0731952	0.00739814	0.0519947	0.0766481	0.0663862	0.025254786271360977	0.020315158426679098
TAFA1	grey	grey	0.0869591	-0.0795657	0.11476452029230516	0.14550590358372037	0.010799626367901386	0.0772206	0.11078791224297524	0.18788364739365457
TMF1	grey	grey	0.19133327512469087	0.0282153	0.15710372890168758	0.17264470207850147	0.026396879870598106	0.10998605894418761	0.1682870960129958	0.0838615
UBA3	grey	grey	0.13209951946015036	0.00666418	0.0988156	0.12887199481368694	0.0330516	0.0930954	0.12534612941015613	0.0685491
ARL6IP5	CT-M3	turquoise	0.29788719606455566	0.0962014	0.12432538251773005	0.30166853904669283	0.11129141582721468	0.26451524847479996	0.24585616245788144	0.042179601340445086
FRMD4B	CT-M7	red	0.0878363	-0.146071	0.1676142593860186	0.11115571467845545	0.0558237	0.0687648	0.0805295	0.4263493660816169
FOXP1	grey	grey	0.1424222376010213	0.0571861	0.12446052141126203	0.13531713104321885	0.0174094	0.0787705	0.1579968445879323	0.024768418205590392
GPR27	CT-M3	turquoise	0.14909576487638904	-0.0474334	0.10329429732608245	0.21761906531477726	0.013780767379281736	0.12958783794723314	0.2208226948655531	0.0511945
RYBP	grey	grey	0.2296938913711728	0.024148265284584428	0.1261970583541197	0.2205953987286098	0.0928431	0.17841739103705456	0.18081717913933534	0.10459219706847192
PPP4R2	grey	grey	0.22042358994269212	0.059272113106474955	0.0919811	0.18136469116577655	0.12559441394653573	0.17326309434345546	0.12717876631795078	0.14224226267781745
ROBO2	grey	grey	0.0684657	-0.0411671	0.1962841957736944	0.0516505	-0.0375019	-0.0238882	0.16630010354210975	0.0974977
ROBO1	grey	grey	0.11273303243650529	-0.00998988	0.1670473473694992	0.0989334	7.562104265497108e-4	0.0380126	0.17436566876831017	0.12713389021908889
CADM2	grey	grey	0.1913875700024041	-0.0285616	0.178937	0.2606526008529826	-0.0742447	0.12205629739844233	0.29868229413921776	-0.0822585
CHMP2B	grey	grey	0.22043422264642776	0.0914979	0.0180888	0.18416788366717493	0.14458860692585668	0.2108940944389569	0.090093	0.0878829
CGGBP1	CT-M3	turquoise	0.2516977415254949	0.0448522	0.11161995169722201	0.24565062017047753	0.12260277312024859	0.2137189768940433	0.1828849319906867	0.0988065
C3orf38	grey	grey	0.13772717444211888	0.0831595	0.032329088529974744	0.0744369	0.10413130845963472	0.10097034862537625	0.020154026421836686	0.0987174
EPHA3	CT-M7	red	0.040025543468412375	-0.10266	0.0647116	0.024184011080215024	0.12512192788522017	0.0606189	-0.0748958	0.4309326051791771
ARL13B	CT-M1	blue	0.12596109184209522	0.16067949016548175	0.00420707	0.027213067469891345	0.10347692930830386	0.083566	-0.0132267	0.0414353
MTRNR2L12	grey	grey	-0.0491767	-0.0380132	0.016307469068574335	-0.0312251	-0.0354486	-0.0504809	0.004159	0.0207666
CLDND1	grey	grey	0.1445614819186408	0.17003194934015567	0.027234818001858004	0.038516116584604985	0.0890312	0.0861306	-0.00319206	0.026353770915123313
CMSS1	grey	grey	0.16425406971170248	0.0833468	0.010764689274968384	0.12607271682517707	0.12744929325298096	0.15517746132923452	0.0609511	0.0440291
TBC1D23	grey	grey	0.10344182934290132	0.0144085	0.0686244	0.0889664	0.024188305469263465	0.072237	0.0782691	0.0654017
NIT2	grey	grey	0.13250284074329155	0.0627847	0.011228320349163838	0.10938157030585033	0.12526218964080182	0.14559140437152934	0.0582602	0.080419
TOMM70	CT-M3	turquoise	0.181921	-0.0291292	0.10560765477473093	0.22336370377745363	0.068876	0.16285361132023293	0.18126738915601212	0.10756421656319014
TFG	grey	grey	0.21636044521373718	0.15681267202124863	0.0370716	0.1378056521286397	0.11666123827782711	0.15301311590883374	0.074224	0.028059955564656305
SENP7	grey	grey	0.0492604	-8.25e-05	0.13539493928000815	0.023286748124390473	-0.0383032	-0.0211802	0.0557713	0.060152465598115545
TRMT10C	grey	grey	0.228617	0.0370434	0.11953632240793845	0.18952109141574852	0.13633585978081866	0.1889226272892876	0.13283128728026183	0.16039376363151422
PCNP	grey	grey	0.24016103526534682	0.11729056749521136	0.016377110502820126	0.16906474670193103	0.19676183660236388	0.21255420293890845	0.0646768	0.11382302611115278
ZBTB11	grey	grey	0.13662608165935772	-0.00692584	0.11858556041725633	0.13169531827279068	0.0275907	0.0851866	0.14017611725735948	0.0681504
RPL24	CT-M4	yellow	0.2919982911022421	0.16799133935179467	-0.269539	0.1788230887994663	0.6927699464282844	0.4835086234607182	-0.153219	0.293581
CEP97	grey	grey	0.1310896542795299	0.048629867883253595	0.11380126137057137	0.080522	0.039368602592635527	0.0556574	0.0868102	0.10221754816329005
CBLB	CT-M7	red	0.064197	-0.0741904	0.12297772408780057	0.078462	0.00597105	0.0361171	0.0801377	0.18640573542170674
BBX	CT-M1	blue	0.11202215661030183	0.2771361005342366	-0.0493634	-0.0865212	0.13200877794219526	0.021276	-0.157582	0.029923651232262573
CD47	grey	grey	0.1408968751461238	0.0811714	0.17920885044288407	0.10019762237958953	-0.0545199	0.0179735	0.20801009707061055	-0.0698453
IFT57	grey	grey	0.23950074427483153	0.17349962415934939	0.0568877	0.19844425329746482	0.0729468	0.18559087841307736	0.15697633921875268	-0.10132
DZIP3	grey	grey	0.1815047246071345	0.045245	0.1482950830632292	0.1778484865719886	-0.0399034	0.0988729	0.17142319453905774	-0.0318002
NECTIN3	grey	grey	0.10524654065516144	0.019203834850209822	0.12838050164897885	0.11064059252201294	-0.0338804	0.036188832675390276	0.13577871756622578	0.021922818696544565
ABHD10	CT-M3	turquoise	0.1815172436798648	0.019515048905410903	0.074297	0.19102613414641537	0.0785549	0.15834554258861203	0.14478219970956477	0.0725909
TAGLN3	CT-M5	green	0.29423729197156384	-0.2094	0.0741624	0.431492	0.29378928100429963	0.4536372112845953	0.23515147136836606	0.38429115406404285
CD200	CT-M6	brown	0.215774	-0.109238	0.20128471635832923	0.30139403030870016	0.011570775683164497	0.18531991552411503	0.31935446017412716	0.097156
ATG3	grey	grey	0.1827537291189756	0.0941588	0.0224591	0.13806146863671356	0.12338180240410235	0.15900953320480138	0.0725105	0.0704468
GTPBP8	grey	grey	0.12726223735294365	0.0717952	0.014352998801929574	0.0701754	0.0973743	0.10249207778406211	0.0166504	0.0733277
NEPRO	grey	grey	0.10585964201635817	0.0629924	0.032469033334515125	0.0406418	0.0886239	0.0647103	0.00956986	0.0780496
USF3	grey	grey	0.0973918	-0.00662372	0.086162	0.0913406	0.025677472005069178	0.0582298	0.0817181	0.087709
NAA50	grey	grey	0.17020999921015761	0.0984993	0.0213201	0.11921505856283957	0.0925173	0.12576911924673378	0.0533637	0.0387908
ATP6V1A	CT-M3	turquoise	0.2459783028937741	-0.0476428	0.1493287632742965	0.33104000530872163	0.0383396	0.2269478186314589	0.292972	0.036737764783784536
ZBTB20	grey	grey	0.10775957964260961	0.264964	9.95403969602626e-4	-0.0958225	0.13745059316943725	-0.000769	-0.169094	0.11975831756628177
GAP43	CT-M3	turquoise	0.43664570037321676	-0.224454	0.1455216633083858	0.6765842602306628	0.27851849220396924	0.5935640434343111	0.4683798437000084	0.3177394506739429
LSAMP	grey	grey	0.20840934594827729	0.0948552	0.1695763840644373	0.20918409182468062	-0.0585899	0.10504583285706809	0.2969150352966286	-0.142983
TIMMDC1	grey	grey	0.18736053635920605	0.17530489524589432	-0.0410528	0.10798041005069316	0.15226018811570713	0.17594833608102453	0.022655676679790543	-0.01718
COX17	grey	grey	0.23404106293843638	0.11837806366980587	-0.038766	0.18723321423145978	0.19517898640012443	0.26417214549548923	0.062629	0.014145
GSK3B	grey	grey	0.18543352396161814	-0.0398866	0.17344560848681054	0.19817091262260422	0.0482446	0.1300980590367437	0.1886761252196455	0.18993306880239788
LRRC58	CT-M1	blue	0.14080468558188095	0.16177656856592562	0.0711554	0.0357531	0.057174729181631766	0.0414999	0.030392	0.0602922
NDUFB4	CT-M4	yellow	0.2817858902056421	0.0927771	-0.0986832	0.23060917896598088	0.42274510093018064	0.4080470296739929	0.021154488639833526	0.20854980595324007
GOLGB1	grey	grey	0.19077139628082312	0.0420595	0.2238474892581094	0.13983150726975957	-0.0151034	0.0469829	0.18054401344677312	0.1058500336754777
IQCB1	grey	grey	0.0981641	0.0557073	0.0787661	0.053600462097384685	0.0291218	0.0422087	0.066285	0.019453863568159924
CCDC58	grey	grey	0.0887596	0.0882182	0.00176004	0.015423376970100251	0.0875086	0.054055995144025426	-0.0229536	0.0440772
FAM162A	grey	grey	0.1292629886917803	0.18477851242855137	-0.0576426	0.023631604445232702	0.1943323594842514	0.1173426931587635	-0.0285363	-0.0104522
KPNA1	grey	grey	0.17472799438794911	-0.0193642	0.14013648311382376	0.20038371135313862	0.0232665	0.12544	0.19731414805249917	0.079591
CCDC14	grey	grey	0.11772765054226214	0.0497826	0.1798482523152736	0.0499823	0.00431771	0.00939861	0.0909612	0.11849075094508453
KALRN	grey	grey	0.08751	-0.0661202	0.15261762103920642	0.0977218	-0.0127853	0.0324729	0.11023064385922918	0.17150992733774156
ZNF148	CT-M3	turquoise	0.2592231359217763	0.018667836254149514	0.1563419468856974	0.24668248849791666	0.12453996568962274	0.19147680434479267	0.20269020897409515	0.23079872492405318
SNX4	CT-M5	green	0.22625435589786563	-0.0168939	0.0838137	0.25377895497702335	0.13137541545495124	0.2328612794097546	0.17300216728332868	0.16905336854303918
OSBPL11	grey	grey	0.10439264749669099	0.0565807	0.12207875219217872	0.061406101391240774	-0.00366966	0.026803779021202154	0.0753129	0.057825035806652554
SLC41A3	grey	grey	0.0674064	-0.0277069	0.0668494	0.0976298	-0.0146312	0.052453517951584004	0.11304463016736577	0.014023503479039337
CHCHD6	CT-M3	turquoise	0.22976987509191654	-0.010212	0.0419776	0.28123545371919734	0.14730011128547738	0.2815284403467659	0.1837883914931952	0.0653216
PLXNA1	CT-M6	brown	0.10026250259128251	-0.051672	0.16761764130841417	0.14200498094073694	-0.0682781	0.0359318	0.21552351245038767	0.026823514246608754
PODXL2	CT-M6	brown	0.18704458084594847	-0.0834692	0.17596400178439403	0.27180020095782315	-0.000856	0.1614600681744413	0.307655	0.0610572
MGLL	CT-M6	brown	0.15622215865725364	0.00186035	0.12277572754250898	0.20475528491704678	0.010601816807297578	0.1323060159092428	0.28037733401511383	-0.0230039
SEC61A1	grey	grey	0.11519487118319185	0.0255628	0.0948909	0.0920876	-0.0112803	0.0486974	0.10865874418366907	0.0228378
RUVBL1	grey	grey	0.21149378552752437	0.13523567351678523	-0.00600513	0.1518514547190448	0.16917736681926848	0.20263180728010274	0.0749632	0.0574312
RPN1	grey	grey	0.10930358521163082	0.0473757	0.0612194	0.0877131	-0.000573	0.054369184954206076	0.10253010019277758	-0.021898
RAB7A	CT-M5	green	0.253177	0.0676041	0.027587904282530107	0.2504643769616326	0.14512756686563272	0.26225281109897974	0.15451352673863758	0.0686131
ISY1	grey	grey	0.13480597335662667	0.0817151	0.053700546055786606	0.0670804	0.0974445	0.0863279	0.041318	0.0903087
CNBP	grey	grey	0.34449430050464513	0.20672494467305116	0.0111643	0.2316611683705835	0.30740288176087677	0.3184490404951915	0.10138472810719104	0.0890552
H1FX	CT-M5	green	0.3787235675665802	0.0561387	0.020123240359651746	0.3644070801270803	0.3700158508563479	0.44470723113538296	0.18318419126879348	0.23698015548544327
MBD4	grey	grey	0.15489663272430246	0.0498308	0.1004368500409389	0.11849662043860891	0.0648733	0.10563874888367049	0.097821	0.0646415
TMCC1	grey	grey	0.1567129308837559	-0.021162	0.13613493045959393	0.18180761506559995	0.021959713658983148	0.11316104125257508	0.18462940302701425	0.0922508
ATP2C1	CT-M2	black	0.0887949	-0.0717821	0.2155912999853159	0.12746593615815716	-0.0822761	0.016625197799080713	0.20093009837685075	0.0553014
MRPL3	grey	grey	0.27722663864167674	0.0932805	0.046474186752274334	0.24506241652527427	0.17386354152796202	0.2684400476811786	0.1326662176057657	0.082894
UBA5	grey	grey	0.17416183274612193	0.0643786	0.0515939	0.1366844848887255	0.0997959	0.13750742544036063	0.0910659	0.099072
TMEM108	CT-M3	turquoise	0.18162971633739264	-0.101943	0.15489142164446376	0.27052705564817286	0.0515289	0.17742360574670224	0.307151	0.12201962287198345
CDV3	grey	grey	0.27224415598683277	0.10780405741696107	0.0414241	0.21383663708663442	0.19164669671568407	0.23913418746960868	0.1293045785127052	0.12028779680724251
TOPBP1	grey	grey	0.14904156959939951	0.0420808	0.0550117	0.11896353397499959	0.0805336	0.11238378893453876	0.0855592	0.10517817295728997
SRPRB	grey	grey	0.09031	0.0310787	0.055042	0.0587609	0.00348244	0.0400965	0.0596459	0.018582307877831456
RAB6B	CT-M3	turquoise	0.28059112250113255	-0.0189044	0.12946725770249015	0.35805815705234817	0.11159132484497304	0.2750581175880619	0.2858696508316053	0.0931068
RYK	grey	grey	0.12177130766059849	0.1365896918362826	0.0537765	0.0135855	0.090334	0.0479008	-0.00329674	0.0738374
AMOTL2	grey	grey	0.1531299593103392	0.016709062841647877	0.0726239	0.12292922328546249	0.11591730335114503	0.11808042821489144	0.046575	0.1902844326856957
ANAPC13	grey	grey	0.2178708928443461	0.0719809	0.00400968	0.1886095692284506	0.17631797799653448	0.22836888326895596	0.0657232	0.10636172934038414
CEP63	grey	grey	0.16434635165014919	-0.00947287	0.1394617184640043	0.16264352021627185	0.044613982073459395	0.1160286534679321	0.1800633199924203	0.0942127
PPP2R3A	CT-M7	red	0.1418647509043094	-0.0638848	0.14587477380007424	0.1617621635141598	0.0457324	0.10931999034864608	0.1443257331861747	0.20438195215949564
STAG1	grey	grey	0.0755683	0.0411519	0.0573767	0.0325353	0.025002752803325153	0.0254703	0.016117008195724102	0.070324
NCK1	grey	grey	0.12898324174226192	0.0959214	0.0530436	0.0635544	0.0737749	0.0793623	0.028348288907770768	0.0559922
ARMC8	CT-M3	turquoise	0.15104771980504683	-0.0182382	0.11380659713296315	0.1657242397443237	0.0563434	0.12012278801732819	0.14979624132873887	0.0928656
MRAS	CT-M3	turquoise	0.18453382360025417	-0.0545404	0.091557	0.26272211091890457	0.0774597	0.1981302446975961	0.20393205838638498	0.11970060062645785
CEP70	grey	grey	0.13244746381164618	0.17415973005782068	0.035599	0.010781683379856136	0.0797991	0.0609941	-0.00635571	0.012548294710724129
MRPS22	grey	grey	0.18330660666284113	0.11401917163454017	0.0330307	0.11311147571864572	0.12638537272952236	0.14597299824906082	0.0511716	0.0515448
COPB2	grey	grey	0.18405152229425376	0.13405986171554263	0.081643	0.0952141	0.0699719	0.10590069732234621	0.0758404	0.0406308
SLC25A36	CT-M6	brown	0.2448547224997292	-0.031861	0.2533618662314446	0.25403286211352266	0.0333791	0.1544858018956032	0.2721326248606841	0.14652360342180337
ZBTB38	CT-M3	turquoise	0.24909669087907815	-0.102376	0.2335797330111549	0.3394295418223904	0.019273068972181832	0.20249905408713542	0.3241717406977447	0.1540483959561014
RASA2	grey	grey	0.0646828	-0.0190188	0.13288551040860336	0.0574472	-0.0435651	-0.00156555	0.0984103	0.0828598
RNF7	CT-M5	green	0.29606197527909567	0.11244983822040747	-0.0314437	0.2756076940706704	0.2715312820428538	0.35234	0.1224947560701584	0.031536529473833154
ATP1B3	grey	grey	0.24516790468989824	0.10537315304683564	0.0940627	0.15797427795783114	0.1922176820975319	0.19781401383666597	0.0988722	0.17148698114866842
TFDP2	grey	grey	0.14677676193960135	0.1412423256359819	0.014050571703556971	-0.00871707	0.19807322356778087	0.0831898	-0.070166	0.18843936988106025
XRN1	grey	grey	0.11471390917018812	0.010759301893605237	0.1546257096797853	0.0708788	0.0107125	0.0283034	0.0922286	0.1248032993798508
ATR	grey	grey	0.0700706	0.011780632648080278	0.18445924742603434	0.0319075	-0.0705471	-0.0338207	0.10525101963881699	0.032683
U2SURP	grey	grey	0.2372490432001452	0.026478598710578477	0.20124083905493717	0.2037843039629331	0.0758892	0.15233396722887138	0.20027756665172083	0.16786826263812252
HLTF	CT-M2	black	0.16332415892457947	0.0474434	0.21428445646874586	0.11047155975271838	-0.00153061	0.0514036	0.15468153286404163	0.0863877
COMMD2	CT-M6	brown	0.15966349953327524	-0.0564239	0.24469955202532734	0.2013566771506065	-0.0372121	0.0956218	0.3443993142089458	0.010548453080576307
RNF13	grey	grey	0.1676889168993104	0.13825659944114177	0.0796834	0.10157157466507981	0.0342014	0.0867584	0.10232379748187344	-0.0328995
PFN2	CT-M5	green	0.34084562153088327	0.1549532211312398	0.0363521	0.3150998335517384	0.21311717661494234	0.3395581814932123	0.2027839848277834	0.0654615
TSC22D2	grey	grey	0.17109679163881605	0.065641	0.12278900116633888	0.13257575449968417	0.0487602	0.0892345	0.12590309117965987	0.0809211
SERP1	CT-M1	blue	0.17256090955362957	0.19718130724507457	0.028621265351272348	0.043677	0.12055404524171243	0.0979952	4.655093816729024e-4	0.018933012111782957
EIF2A	grey	grey	0.1938039368137313	0.0395541	0.0646611	0.16093455318264552	0.16404990755741608	0.18136958012840793	0.10328075322552312	0.12901016082149766
SELENOT	grey	grey	0.25725	0.13468150186315753	0.0659544	0.20107097651440783	0.12988695406199183	0.2190672614132859	0.13213857155539777	0.0194184
SIAH2	grey	grey	0.12022283483141172	-0.0124179	0.0950326	0.1297589799362084	0.032970477411334076	0.0872385	0.10579727484360217	0.0761515
MBNL1	grey	grey	0.13153481268615852	0.11450049852570629	0.0720162	0.043150063299551046	0.0550324	0.0519115	0.013973406094233051	0.0721942
RAP2B	grey	grey	0.14176167281681226	0.00369922	0.0724062	0.13316176868388435	0.0986793	0.12296577913079265	0.0702892	0.1827894607941572
DHX36	CT-M3	turquoise	0.25134136245415617	-0.0507033	0.18041647291808005	0.27530605563109495	0.0995056	0.21773913454525903	0.21857768669525884	0.21363450706264192
C3orf33	grey	grey	0.15815768178035117	0.052515514778084055	0.0819957	0.14034310044987608	0.0627495	0.12291122768036733	0.11222768571771112	0.0515711
SLC33A1	grey	grey	0.081004	0.0248482	0.081116	0.0412046	0.00645362	0.020089678931741514	0.0506168	0.0656378
GMPS	grey	grey	0.19128630719273973	0.1608401325546504	0.021283117347636157	0.0817165	0.16976301403783461	0.1383530127978828	0.0154416	0.0880333
SSR3	CT-M1	blue	0.26835876366156647	0.2309878500008411	0.0464725	0.14128731966180402	0.1702812747735054	0.19305307314657605	0.0746134	0.025921040181520482
CCNL1	grey	grey	0.15627867385243213	0.12182616931709667	0.13976744854779802	0.0257612	0.0654236	0.0364352	0.024990280606053013	0.11211234811768057
PTX3	grey	grey	0.0654466	0.043792	-0.0078143	0.00760951	0.09718	0.0622518	-0.0572097	0.184512
RSRC1	grey	grey	0.15883699224760092	0.11658058695160152	0.067397	0.0891979	0.0707007	0.0957354	0.0655855	0.022698888529214877
MLF1	grey	grey	0.22219149794144538	0.20681476656410974	-0.0308553	0.15341519273815324	0.12893731336232603	0.19049936241383295	0.0793905	-0.0755325
GFM1	grey	grey	0.13003098347821504	0.020091456204278088	0.1296066048417614	0.11810935113888676	8.192179622555556e-4	0.0695351	0.14170412528648532	0.030119252413447605
IFT80	grey	grey	0.0861231	0.0768553	0.0565041	0.040074212700133616	0.0318877	0.0325075	0.028233954521952848	0.029759908391791327
SMC4	CT-M1	blue	0.13318074135983718	0.4414016218504968	-0.0997722	-0.159472	0.17069638631535097	0.00344138	-0.2088	-0.049544
KPNA4	CT-M3	turquoise	0.2163448762997903	0.00791954	0.10779586080008843	0.22623121117922634	0.0859454	0.1746649644586856	0.1772445784949885	0.1418089868196341
PPM1L	CT-M6	brown	0.15252102612801435	-0.116987	0.26591297661269614	0.23995253346936077	-0.066414	0.0821736	0.40044647541696116	0.0611248
NMD3	grey	grey	0.1339628924138858	0.0886841	0.053722702838904526	0.08827	0.0454887	0.0816474	0.0658509	0.021141523130501563
BCHE	grey	grey	0.10324371544777562	0.0324815	0.00819202	0.0784052	0.0927932	0.10623383528714879	8.529364745581365e-4	0.0912845
PDCD10	CT-M3	turquoise	0.21994855132445246	0.055683	0.0675024	0.21321637987761402	0.13654287704756699	0.2154147440484003	0.1400581734762205	0.0990605
SERPINI1	CT-M6	brown	0.12037237872823739	-0.148473	0.24436856083601205	0.260446	-0.146144	0.0715239	0.3943833380655088	-0.0781954
GOLIM4	CT-M1	blue	0.0702351	0.24776822136043802	-0.0311941	-0.114263	0.0998272	-0.00925469	-0.152555	0.046485826873194594
MYNN	grey	grey	0.11417138710480004	0.036399889205541776	0.0716118	0.086861756278309707	0.0633174	0.0816287	0.0566664	0.0781833
SEC62	CT-M6	brown	0.302211	0.028416772669689443	0.19652364226261088	0.32430761361307964	0.0739618	0.25585351439124293	0.3024623019289639	0.0890376
PHC3	grey	grey	0.080507	-0.00461902	0.13306977447968915	0.0688682	-0.0207831	0.013192	0.0980553	0.077648
PRKCI	grey	grey	0.17143686600938854	0.0113916	0.14297375701108925	0.1618855957307626	0.0233559	0.0949502	0.16029835915631868	0.0756564
SKIL	grey	grey	0.1685714979226697	-0.0263008	0.13380464724939828	0.181763	0.040250680127058666	0.11408701864690636	0.16300502621848612	0.14337218795600917
RPL22L1	CT-M1	blue	0.1591431266882537	0.37857398510440354	-0.11023	-0.0677245	0.2611474798767805	0.10591528342966983	-0.144685	-0.057306
TNIK	CT-M6	brown	0.2230971645483196	-0.111147	0.2564992627064152	0.308663	0.00384291	0.16084378849832492	0.34421344058884484	0.22269496523956403
NLGN1	CT-M6	brown	0.12794590580952486	-0.021471	0.19007956952934882	0.1433605548993322	-0.0454441	0.0469158	0.2370249691123761	0.0452876
TBL1XR1	grey	grey	0.21694132636084654	0.0985524	0.11999092220050324	0.1369047451214899	0.12186100927428874	0.1364025555522138	0.093074	0.16176327009783906
ZMAT3	CT-M1	blue	0.11985842546766065	0.22461668469460663	-0.022523	-0.0229854	0.091606	0.0372447	-0.0624019	-0.0310073
PIK3CA	grey	grey	0.13375167974025046	-0.0251007	0.13914792840712678	0.1501098601660175	0.00368478	0.0767644	0.146627	0.0955679
ZNF639	grey	grey	0.1764476790572678	0.00590469	0.0921379	0.17175271975718154	0.0988355	0.15010786752319533	0.12281083717498012	0.13768945381055106
MFN1	CT-M2	black	0.0897999	-0.0116631	0.20043868553485478	0.0792428	-0.0307891	0.014490040571015534	0.12740468729127635	0.0958425
GNB4	grey	grey	0.1625287535847994	0.0601393	0.0812794	0.16628059770101192	0.0649741	0.12970456314497872	0.18665011076241445	0.0271357
ACTL6A	grey	grey	0.0710452	0.1925227066047345	-0.0601679	-0.0963787	0.1458478719816307	0.025817400478308463	-0.148995	0.0563568
MRPL47	grey	grey	0.22154941408354833	0.1653824361885823	-0.0312163	0.10883822091793854	0.2315323195213566	0.22306290835164894	-0.0137208	0.0803471
NDUFB5	grey	grey	0.2633888693553508	0.18802259352351638	-0.0460308	0.18975602045222148	0.24153143948960812	0.28380159147812667	0.0715677	0.00214216
TTC14	CT-M2	black	0.0976899	-0.0351765	0.3244233755023553	0.0659505	-0.0989048	-0.0432135	0.17994374128518917	0.0927334
FXR1	grey	grey	0.23544801380163977	0.15066992698649187	0.0727481	0.1360297534443684	0.15719685171347744	0.16327944742445136	0.0736982	0.13157188217682847
DNAJC19	grey	grey	0.22884639327476888	0.1421063711815325	-0.031648	0.17095318914562363	0.2070057375040756	0.24713498686376056	0.057035411483256866	0.0454666
SOX2-OT	CT-M1	blue	0.0814179	0.317127	-0.0277001	-0.10373	0.0312674	-0.0329057	-0.122416	-0.156185
SOX2	CT-M1	blue	0.17942699686009425	0.7382159719415975	-0.143789	-0.239271	0.1902855061109447	-0.0253651	-0.294835	-0.234939
DCUN1D1	grey	grey	0.16997593578734538	0.0302513	0.0740044	0.16268326261261404	0.0931973	0.14274517613729315	0.11562939097360066	0.11605283590579062
KLHL24	CT-M7	red	0.0923086	-0.0115295	0.10469746843213817	0.0473363	0.047463516636768614	0.0387013	0.0313072	0.18545829866088806
YEATS2	CT-M2	black	0.0631884	-0.0398256	0.23103525217641624	0.0546237	-0.0537881	-0.0300655	0.134842	0.11725653120469065
PARL	grey	grey	0.15714606965971356	0.1198595156686139	0.00509757	0.0815536	0.11944599605878312	0.13054838340052552	0.0278174	0.0429516
ABCC5	grey	grey	0.0946074	-0.0341318	0.17259221596273217	0.0941271	-0.0289834	0.0277226	0.12771538263200374	0.0896111
EIF2B5	grey	grey	0.10065864607975039	-0.0115343	0.0778606	0.10721344547928034	0.0178181	0.0730371	0.0972277	0.0379333
DVL3	grey	grey	0.14195644305363397	0.011256374596188019	0.0839707	0.12977983558060288	0.0689791	0.10564465601905476	0.10103221301471255	0.12776091963890365
AP2M1	CT-M5	green	0.31772870878653875	0.0669596	0.054507	0.32607857793115563	0.21341517579420388	0.34335492052659117	0.1916221652616699	0.1280965493216308
CAMK2N2	CT-M3	turquoise	0.1891301133938293	-0.0742706	0.00852128	0.31170100251628813	0.0854271	0.2623868003495696	0.15637500662772374	0.032767919218679775
PSMD2	grey	grey	0.2470868876447995	0.10529015660610667	0.0695168	0.19433900093989567	0.13305812428916786	0.1968250974440321	0.12622431540191725	0.11841618600922162
EIF4G1	grey	grey	0.16721837819922142	0.0508393	0.0877696	0.14744948767112262	0.041465862849648365	0.0991113	0.13880433623547173	0.064525
FAM131A	grey	grey	0.10235522002488492	-0.0278089	0.12793446270821854	0.12683811728211833	-0.00690494	0.0577994	0.140057	0.0792557
POLR2H	grey	grey	0.25580574997974004	0.12868403690769212	1.34786643681544e-4	0.17885597632454348	0.2497427688564317	0.2558709800561919	0.0681812	0.10784087536254136
MAGEF1	CT-M3	turquoise	0.2618944159591761	0.030551533796021622	0.0752437	0.2575735756539105	0.153595	0.2522915644257181	0.14817493330213494	0.1426819453224522
VPS8	grey	grey	0.1058584964563656	-0.0287993	0.14382616165143242	0.12635048864757137	-0.0343581	0.0472591	0.1530593864498907	0.066637
MAP3K13	grey	grey	0.12804290817394703	0.0460749	0.0576134	0.0964382	0.0692202	0.10206525337267042	0.0876165	0.024640698322879812
IGF2BP2	grey	grey	0.13294711012269284	0.077809	0.12395536606536259	0.0884992	-0.0207826	0.0386687	0.1489487210765942	-0.0299934
TRA2B	grey	grey	0.16396264242799735	0.10984097268104502	0.0968071	0.0576572	0.0679495	0.0587309	0.025599316522798607	0.0948614
DNAJB11	grey	grey	0.17414793012909222	0.0797828	0.0721014	0.12130682365892952	0.0583883	0.12103954368234175	0.0837807	0.0465893
EIF4A2	CT-M5	green	0.34786007431393173	-0.0541629	0.050232060088865424	0.4023128391333746	0.3235246463199488	0.43396566263148223	0.2228914149275931	0.28354334519028007
RFC4	CT-M1	blue	0.1485360923515241	0.1609420479672957	-0.0291188	0.048420076140977895	0.1336370872172395	0.12095666278844684	-0.0105229	-0.00962887
RPL39L	grey	grey	0.15599473321925514	0.11550681619731869	-0.0536463	0.11116603506662302	0.1468337861832759	0.17471694200130286	0.018877	0.029312159399443982
CCDC50	CT-M7	red	0.21585278366481242	0.010013365533309445	0.1018964463581198	0.1984831445994304	0.14190959043402815	0.1850130963559478	0.13177395618167714	0.2518048794261419
FGF12	CT-M3	turquoise	0.2539414186173826	-0.125618	0.19325233326766963	0.42812923932311253	0.00207054	0.2576433419644475	0.3878867586670342	0.0495844
OPA1	CT-M3	turquoise	0.211611	-0.00794253	0.14662912821313367	0.24519179203138014	0.0520308	0.17069723529529363	0.22555766903833954	0.1012439851123484
HES1	CT-M1	blue	0.11056842147473098	0.638176	-0.153349	-0.255121	0.1650316673045204	-0.0542381	-0.278626	-0.226074
ATP13A3	grey	grey	0.1169341295510423	0.00500047	0.17261373397793917	0.10135119341794364	-0.035665	0.026512799777939137	0.14173003967815084	0.0636013
LSG1	grey	grey	0.0950025	0.015728376517943427	0.0593991	0.0755751	0.0141531	0.049226	0.0710711	0.0326178
ACAP2	grey	grey	0.12242755849546695	0.0772138	0.12353674157480363	0.064464	0.00873976	0.036253474706964835	0.0804721	0.0519231
PPP1R2	CT-M3	turquoise	0.24820968263304097	0.0226525	0.0924074	0.27120502061981777	0.11127584393401065	0.23782076525881377	0.18646190816224867	0.0834063
TCTEX1D2	CT-M5	green	0.3086170543868203	0.0722785	-0.0102113	0.31775796829148034	0.2797082860938164	0.3921550339413887	0.17043592109701425	0.11825992319009357
UBXN7	grey	grey	0.15661169084789914	0.023532021284428484	0.10693225523143951	0.1238942153580615	0.0763256	0.0968264	0.10652165030020663	0.13180610088134626
RNF168	grey	grey	0.10838997725808873	0.0818615	0.0545444	0.023719	0.0705829	0.0440876	-0.00630262	0.0948866
FBXO45	CT-M3	turquoise	0.2101935716905617	-0.0162858	0.0905323	0.23198673442019627	0.1087533077741205	0.20082615953662078	0.17898821107162005	0.11884984501343336
PIGX	grey	grey	0.16790331596353955	0.0960347	0.017440507803383007	0.1354437654891532	0.0897997	0.14093759524370483	0.0903867	0.017495362098898765
CEP19	CT-M3	turquoise	0.1526088419496909	-0.0110261	0.0523727	0.1983883639907385	0.0657232	0.1614454667824847	0.14623079049431914	0.0488709
PAK2	grey	grey	0.3054378674201531	0.0838829	0.0803284	0.2495529228782561	0.26280122363819375	0.28270355883824316	0.1262066033267041	0.28122918361528326
SENP5	grey	grey	0.12316766159552792	0.00283359	0.1345296541629316	0.10997302342506059	0.014136395704258738	0.0599558	0.11569029829933608	0.0883595
NCBP2	grey	grey	0.2520767566122119	0.0553882	0.0708921	0.21999046864944696	0.18673534653779894	0.241913	0.1296492862726594	0.16844373894686557
NCBP2AS2	grey	grey	0.20952105878921243	0.0338911	0.026785505881273274	0.20160803174986808	0.17231156918858984	0.23284829777213567	0.11168946417276596	0.0970771
DLG1	grey	grey	0.097851	0.10870556696088433	0.0943142	0.027452	-0.00807357	0.00810044	0.05954	-0.0107008
FYTTD1	CT-M3	turquoise	0.2520079852579444	-0.00894552	0.12010556653681058	0.28283991392065544	0.1248654650581232	0.22874523763428872	0.2126072460470578	0.16616109195080828
LRCH3	grey	grey	0.0858673	0.0674652	0.096358	0.0283234	0.00396696	0.00476718	0.0500009	0.0516535
RPL35A	CT-M4	yellow	0.31125494657208364	0.2173186364170533	-0.283779	0.1820476986014262	0.7125968311532452	0.497575	-0.147714	0.2640622350228166
ZNF595	grey	grey	0.0840167	0.0172207	0.0632464	0.0601747	0.040918628167699214	0.052017	0.053870393626779735	0.0642689
ZNF718	grey	grey	0.0843134	0.0560763	0.0784721	0.0272014	0.024634137271928237	0.018982056990050244	0.035395977320541436	0.0517746
ZNF141	grey	grey	0.0988673	0.00609248	0.1304660609060948	0.0632031	0.014013549734104843	0.028720526310432343	0.0729713	0.10295689190722157
ZNF721	grey	grey	0.1417340117756314	0.022211625590854177	0.1504529335882877	0.11051448215502485	0.011335139923122153	0.0558988	0.13023058503736185	0.081389
ATP5ME	grey	grey	0.1778470299308677	0.14034917022023166	-0.0815794	0.10956002790494132	0.2195553742230218	0.2093663066674013	-0.00644557	0.024021537494351326
PCGF3	grey	grey	0.10513795587269471	-0.0623229	0.0996446	0.13296172852336421	0.040177858981578676	0.0902142	0.12345937218968152	0.13312414929817382
CTBP1	CT-M3	turquoise	0.14889576875542052	-0.020569	0.0685183	0.17234608389739614	0.0777249	0.1448208493838774	0.13225968140257613	0.0991137
MAEA	grey	grey	0.13141654775940126	0.028218543280363533	0.0521707	0.1119167488301357	0.062687	0.10552979752659022	0.0769235	0.0784471
SLBP	grey	grey	0.21046524350964022	0.0839418	0.023859522730076115	0.17412385429928248	0.15726948083510456	0.19491072439900203	0.0967551	0.0756371
NSD2	grey	grey	0.14261577266406417	0.0511044	0.13661477093302093	0.11457294377354305	0.0029031	0.0519777	0.1283804673704514	0.0414067
NELFA	grey	grey	0.11710709788825312	0.021927	0.049123284680345644	0.10642395391620356	0.0458622	0.0891987	0.079264	0.0338554
C4orf48	CT-M5	green	0.30709028115306747	0.010365461337880228	-0.0542028	0.390815	0.3251759936463425	0.4694682417870906	0.17369556930470886	0.184028
HAUS3	grey	grey	0.0851654	-0.00203326	0.0903173	0.073571	0.00298972	0.0445967	0.0851404	0.0719066
MXD4	grey	grey	0.1139724178539406	0.0904679	0.0471778	0.037273767533954734	0.0832696	0.0588655	0.00428267	0.11002884923888573
RNF4	grey	grey	0.15188661193506295	0.0491615	0.0796963	0.12535298361583644	0.064064	0.11368675307099121	0.0968577	0.0696243
FAM193A	grey	grey	0.1275	0.022806248726592083	0.11459878543468872	0.0983831	0.022286626468160712	0.060325418784328656	0.11188065030366613	0.0749096
ADD1	grey	grey	0.18903725318887096	0.0940637	0.11496846131453974	0.13632190793003857	0.0734104	0.10768484920332692	0.13014880258776862	0.0954551
MFSD10	grey	grey	0.1528874937706779	0.12595200611000737	0.0761794	0.0934704	0.0580995	0.0949013	0.0748428	0.018111687465643324
GRK4	grey	grey	0.11198056245789546	-0.0344585	0.10489772399891788	0.1263206421817817	0.030860914279726724	0.0829469	0.12558863607955956	0.10696001991342721
HTT	grey	grey	0.0747084	-0.016459	0.13975217649433133	0.0769136	-0.0502392	0.00458368	0.11264261564897786	0.0713706
RGS12	grey	grey	0.0621693	-0.0119193	0.13358271819732964	0.0425098	-0.0304882	-0.0151473	0.0793181	0.11654468971102358
LRPAP1	grey	grey	0.1536862155911659	0.14498883770409413	0.0738998	0.0789343	0.020729560696244615	0.0754132	0.0908632	-0.0572156
TMEM128	grey	grey	0.16350938584171434	0.0776228	0.0199659	0.1360773023647595	0.0979316	0.15638520647486628	0.0794681	0.00434658
LYAR	grey	grey	0.11217081095702797	0.0653409	0.027871843667698775	0.0536576	0.0945635	0.0821733	0.026526676279574637	0.0664303
NSG1	CT-M3	turquoise	0.26349791728666977	-0.289394	0.17472412631176432	0.4994445296376844	0.10827249209355548	0.37166151511720574	0.3955537913901841	0.24964725349056455
STX18	grey	grey	0.1089259805629796	0.051780627638708214	0.037779728146261765	0.060614596258200884	0.0805704	0.0848043	0.0214489	0.0667107
CRMP1	CT-M3	turquoise	0.33778124632155027	-0.210301	0.16967651768471162	0.5340196581415406	0.18247917937515754	0.4212774554041952	0.40452405197481467	0.3241266759782517
PPP2R2C	CT-M6	brown	0.16923997002637658	-0.0857036	0.14722	0.28398197342760667	-0.0302089	0.1503879707724647	0.3167292479405268	-0.00534714
MRFAP1	grey	grey	0.31288696199518296	0.14772707001342428	-0.0784153	0.2717179581873307	0.3006133444424132	0.36679920152606016	0.0877065	0.0560725
MRFAP1L1	CT-M3	turquoise	0.22451880963803977	-0.0241544	0.10949841403536162	0.2487503507807366	0.12013664256914648	0.20924924962297056	0.17642801592855456	0.169881
BLOC1S4	grey	grey	0.19107315116296525	0.048172883029597505	0.0540204	0.15976744858023342	0.12267289907411574	0.1643467162079988	0.0972772	0.10563124662415777
KIAA0232	grey	grey	0.17751529405140262	-0.0233222	0.16817542590327791	0.1733254334372828	0.045302034239855266	0.11727624482134388	0.15649107804984863	0.1621996927552708
TBC1D14	CT-M3	turquoise	0.14073218149993696	-0.0464784	0.0742722	0.19127898106034802	0.0593362	0.13341408767816978	0.16325605855221714	0.13610488823779027
GRPEL1	grey	grey	0.15005953363873445	0.049951094378360046	0.0398065	0.11570560153907575	0.10193235529934264	0.12660940347585084	0.0634113	0.0701727
AFAP1	CT-M7	red	0.11551300508275468	-0.118666	0.0970933	0.1835915522359549	0.0688005	0.1333193243643711	0.13696041460327826	0.24557209497948196
WDR1	grey	grey	0.1283741135976824	0.12391836550814078	0.00386441	0.0617497	0.0786951	0.0887438	0.010024088662447238	0.020584720136749092
ZNF518B	grey	grey	0.15901171677637077	0.00194037	0.11336463958408582	0.14837931176506866	0.062247245370855776	0.1126335430816012	0.13077134722801378	0.13484243613425828
RAB28	grey	grey	0.1474630911514709	0.10118112234561309	0.023106555342070404	0.0962761	0.0820688	0.1090918154896285	0.0531419	0.019000010379861362
BOD1L1	CT-M6	brown	0.21603377293463538	-0.0587732	0.2467491827737072	0.23464989632253697	0.0107216	0.1260056741925952	0.25571991794997195	0.15377528459770057
FBXL5	grey	grey	0.11998213827605293	0.032059155028251594	0.10895595597438934	0.0925163	0.018408522521962185	0.0558631	0.088993	0.0780761
FAM200B	CT-M3	turquoise	0.21874297023993391	0.00210165	0.0489178	0.2456542178056583	0.16850058039395255	0.25181015085780023	0.15100760368346772	0.12045063052523454
TAPT1	grey	grey	0.0964816	-0.00442861	0.0865869	0.10422460751522912	-0.00795674	0.053206533982116534	0.0993042	0.0483265
LDB2	CT-M6	brown	0.16377509638997895	-0.00684896	0.1484949639154083	0.19792618870681528	0.022748914504308583	0.11640412081088077	0.27116027480335725	0.038707841316515945
QDPR	grey	grey	0.22476434283782185	0.10013805827467578	0.022677361220778063	0.2008452630290676	0.14727097422820673	0.22136562985462196	0.13367758053051418	0.014357953269116814
LAP3	CT-M1	blue	0.12565077873769076	0.16613741488387018	-0.0137591	0.026252670801991035	0.10188913163941804	0.0794447	-0.0182785	0.0160429
MED28	grey	grey	0.18583183968670836	0.10729793494495792	0.0793952	0.11037827986107834	0.11084809887474194	0.11763851687474558	0.0771517	0.060354
DCAF16	grey	grey	0.10649492750971178	0.0626421	0.0707942	0.0587923	0.044493077691655815	0.050920730437483686	0.0654229	0.023880129987175047
LCORL	CT-M6	brown	0.1522021959451788	-0.0228732	0.24911676310668562	0.15825444846541287	-0.0497857	0.0407332	0.29986220742750236	0.056636485299007604
DHX15	grey	grey	0.11151445270241617	0.0538711	0.0847789	0.0649883	0.0400917	0.0516659	0.0631468	0.0685569
SMIM20	grey	grey	0.1562718175333337	0.1806088146497101	-0.041632	0.051279	0.17276884700809378	0.13919776133012157	0.00166286	0.0327882
RBPJ	grey	grey	0.17344334248170162	0.086919	0.11698328535873073	0.0754361	0.1382898773021837	0.0977647	0.0926635	0.11769930466654896
TBC1D19	grey	grey	0.0709867	-0.00506419	0.11404411766340782	0.0705089	-0.0402596	0.014073783533188312	0.1031346302397018	0.015643829775327432
STIM2	grey	grey	0.13353140799953636	0.00369014	0.16637808623581402	0.11440293387242824	-0.0230675	0.0438876	0.1566435901607296	0.0632111
KLF3	grey	grey	0.11804565851766476	0.039154651862832825	0.047968768086316546	0.0860395	0.10087455624121415	0.0952923	0.0367555	0.14304335353834943
KLHL5	CT-M6	brown	0.10037422939640434	-0.0324013	0.1675159945503704	0.1336632872300542	-0.0749445	0.0398951	0.24630354357376302	-0.0567895
WDR19	CT-M2	black	0.0345809	-0.0159037	0.1651219819256581	0.0332736	-0.0931134	-0.0406937	0.11769516332482717	-0.00533932
RFC1	grey	grey	0.19790596172823008	0.17683037729054726	0.0685429	0.0921914	0.0958006	0.10866775302491558	0.0700817	0.029450515446911366
RPL9	CT-M4	yellow	0.3344809493975103	0.18005852132638214	-0.263857	0.23714	0.6974909388311124	0.5180964792258762	-0.0830941	0.2590987729384382
LIAS	grey	grey	0.0759327	0.051410851579108865	0.0742533	0.020718832271901303	0.0222651	0.0143772	0.0331328	0.035437267374040245
SMIM14	grey	grey	0.18840746719068963	0.056320769840435665	0.00918998	0.16461136080795497	0.17811593746703108	0.2079783541356011	0.0564227	0.12483336017419935
UBE2K	CT-M3	turquoise	0.2890771874485727	0.011274598852615574	0.11187530321700206	0.3124727369597139	0.15820913288551616	0.27174386263232897	0.22543897001797378	0.17446232340153045
PDS5A	grey	grey	0.15530327931571725	0.0554004	0.11625427942364643	0.0975267	0.071447	0.0839736	0.0866698	0.11302217467184843
N4BP2	grey	grey	0.15863612534626204	-0.036253	0.198114	0.17076109270973283	-0.017874	0.0760117	0.18078400358185748	0.1406289915456667
APBB2	CT-M1	blue	0.17722673554951032	0.23666618235546216	0.0333922	0.0796445	0.0739057	0.0921886	0.049235645027657364	-0.0524013
UCHL1	CT-M3	turquoise	0.3790647612347489	-0.184686	0.090215	0.6062950674465172	0.22774678193853332	0.5420590723219931	0.40256702818385925	0.23328663828278368
LIMCH1	CT-M3	turquoise	0.23576562515766103	-0.0478499	0.1883694606859936	0.27659886169250547	0.0832807	0.18718278133067615	0.24032341182316963	0.28464248664243863
TMEM33	grey	grey	0.15242530492042694	0.0385583	0.086638	0.1223699042862468	0.064374	0.10148203892234992	0.10365073700867458	0.10306948271656918
SLC30A9	grey	grey	0.19979658700142852	0.0549444	0.0667589	0.19102674604493894	0.0954475	0.16761037292768516	0.13938873525131634	0.0761928
ATP8A1	CT-M6	brown	0.0886015	-0.074744	0.23650346066376712	0.15590637684845246	-0.135645	0.00919049	0.29167655867009773	-0.0623165
GUF1	grey	grey	0.12280198606000767	0.070126	0.0595202	0.0751147	0.0629326	0.081087	0.0644896	0.0458414
GNPDA2	grey	grey	0.11308808661813223	0.026761364190741148	0.0928735	0.09041	0.035267	0.0676104	0.0825556	0.0890239
COMMD8	grey	grey	0.17042095561554202	0.0644411	0.038235	0.15056929765513918	0.0971177	0.16035894655688918	0.10413690385264197	0.0309611
NFXL1	grey	grey	0.0790968	-0.0286068	0.10690718997443725	0.0899165	-0.0227438	0.030442662021718837	0.10334780134697565	0.041072598514864875
SLAIN2	CT-M3	turquoise	0.20767508081074285	-0.0437944	0.1608820744081157	0.2262900678794758	0.10068493290419533	0.17090294942153192	0.18319674386757578	0.2325282717930123
FRYL	grey	grey	0.0441941	0.024205113992252614	0.12659255257639082	-0.0311845	-0.00258858	-0.04843	-0.00452124	0.17017256285710936
OCIAD1	CT-M3	turquoise	0.33964879874093445	0.0412999	0.1241488860555319	0.37491817214784245	0.14940604462899154	0.33378132601158367	0.2945588749464187	0.0516297
OCIAD2	CT-M5	green	0.1810203771418238	-0.139098	0.00267544	0.26998633936230276	0.22277616655837215	0.315368	0.11570651601521367	0.2931220344744561
DCUN1D4	grey	grey	0.11456666949628254	-0.024355	0.11930529615934739	0.11495440904128712	0.019285212557314652	0.0741562	0.11086603403343463	0.12269825865712308
SGCB	grey	grey	0.16165221106680316	0.12405637820096564	0.0851448	0.0764177	0.0879845	0.0914028	0.0766758	0.0707258
USP46	CT-M3	turquoise	0.20842768224787178	-0.0178763	0.10886241458473207	0.25157977491593214	0.12484420730782979	0.20340175121082518	0.19691344808267408	0.16726567693152808
DANCR	grey	grey	0.20885809756484164	0.00254331	0.027564504499083584	0.2039497244832925	0.24478809790562672	0.26189996794703113	0.0994478	0.2245301305563921
FIP1L1	grey	grey	0.20447002657487706	0.010228678047311195	0.13520247815965475	0.18398042978121276	0.0850596	0.15049208854868737	0.15572705304698004	0.12763266505914392
CHIC2	grey	grey	0.11944322646578183	0.10451079266717227	-0.00096	0.0553982	0.0910177	0.0949203	-0.00288215	0.048688438793381646
TMEM165	grey	grey	0.18153344600684768	0.15858984646322363	0.0909609	0.0631623	0.0871585	0.0866156	0.0350261	0.10313313607950789
CLOCK	grey	grey	0.10306514908639751	0.0413562	0.12154156288379514	0.0571448	0.00291792	0.015024783181617016	0.0828837	0.0789255
EXOC1	grey	grey	0.14703892247973704	-0.00258108	0.17067013311771131	0.1485264009068292	-0.0136312	0.0708521	0.16792485606683538	0.078977
CEP135	grey	grey	0.11490092940590302	0.10270315796930415	0.10439737393319515	0.0631135	-0.0202346	0.014716887605005299	0.1154531903772072	-0.0385222
KIAA1211	grey	grey	0.11730416577743791	-0.0335358	0.0943503	0.13079526765817287	0.0508989	0.0880648	0.10938047737704124	0.13192372789605827
AASDH	grey	grey	0.0752194	0.013658034485466966	0.0902576	0.0641842	0.00321222	0.0342271	0.0808628	0.0359116
PPAT	grey	grey	0.16362396228564796	0.13663517708334325	0.0243562	0.0896782	0.0933716	0.10725224374669683	0.0714478	-0.000316
PAICS	CT-M1	blue	0.13128662017562878	0.3443176993483288	-0.0853161	-0.0879527	0.178198	0.049022357355861974	-0.135502	-0.0627102
SRP72	grey	grey	0.28339725534928734	0.0539102	0.0937381	0.2505383172687131	0.18332360304840464	0.24566312304479887	0.15995118185441048	0.1933336266540412
HOPX	CT-M1	blue	0.11901586374162412	0.5960617734079116	-0.167872	-0.156445	0.13326174460820536	0.013984995593367733	-0.207892	-0.208075
NOA1	grey	grey	0.1019154409045548	0.0266768	0.0322612	0.0729022	0.08147	0.0820018	0.0406951	0.078599
POLR2B	CT-M7	red	0.18638647147330967	-0.027325	0.14593576183534906	0.17056519096534814	0.0938952	0.14813152945037497	0.1334697024229246	0.21632639106913282
ADGRL3	grey	grey	0.1465319991065599	-0.10127	0.194502	0.2173294833182748	-0.0456969	0.0921453	0.20021785159901248	0.18008113111359875
EPHA5	CT-M6	brown	0.14187453617301218	-0.122799	0.21051392961540671	0.21569991456725562	-0.0181912	0.0985962	0.28946483488253444	0.10434027888368987
CENPC	CT-M1	blue	0.0717386	0.12629887627130892	0.047928878895895755	-0.0308286	0.010722245010464194	-0.0150043	-0.0260663	0.0125148
UBA6	grey	grey	0.1713355526658982	0.00410761	0.18486585048256016	0.15165974197129142	0.0187191	0.0839574	0.1691735277531425	0.13214791644897353
UBA6-AS1	grey	grey	0.0851651	-0.0502461	0.13394056208313088	0.10279386961220617	-0.00474406	0.046716719987475765	0.12302595486868653	0.11192319772218258
YTHDC1	grey	grey	0.17010912616810242	0.0581129	0.11194478812119918	0.10942799814023116	0.0782716	0.0985718	0.0732061	0.13614644845343626
UTP3	grey	grey	0.0942951	0.00686624	0.0606626	0.0720429	0.0331562	0.0573751	0.06175	0.0506934
RUFY3	CT-M3	turquoise	0.2906524588160771	-0.0510906	0.16188339421079873	0.3635025701083152	0.085292	0.26266514580337885	0.28433619827124823	0.1918408482318952
GRSF1	grey	grey	0.1756667172532143	0.12548153573470622	0.038201397186120575	0.10740234288827427	0.10971523908182154	0.12167000854449467	0.056111575443992014	0.0822218
MOB1B	grey	grey	0.0820879	0.0447267	0.0678806	0.0349442	0.035359	0.0347078	0.0238345	0.0951934
DCK	CT-M5	green	0.20049405357994682	0.028359	0.0410868	0.21981466512518433	0.11382933301590425	0.20925417458818743	0.14460115242776464	0.0914399
COX18	grey	grey	0.10602407918234923	-0.00657022	0.0876955	0.0916404	0.0313049	0.070361	0.0695902	0.0783016
ANKRD17	grey	grey	0.18726771894073344	0.0359793	0.1783401967812177	0.1560183302133422	0.012545096379878955	0.0803948	0.17818244306229086	0.11432085454874516
MTHFD2L	grey	grey	0.13999114421224268	0.12513736057771005	0.025693629256902828	0.040780909901290636	0.11164117318654877	0.0896203	-0.0291684	0.11547859317266213
RCHY1	CT-M3	turquoise	0.18003479832478414	0.00449482	0.0635305	0.18759108160119467	0.0825054	0.17245227013535483	0.1331723120573487	0.0498989
THAP6	grey	grey	0.11931127252409506	0.00283088	0.0983163	0.11465749399221158	0.0327134	0.0853267	0.0979317	0.0848433
CDKL2	CT-M6	brown	0.19130612887156032	-0.0582691	0.19326052007994607	0.28720331903653995	-0.021597	0.15555227609054548	0.3345090623261179	0.0236452
G3BP2	CT-M3	turquoise	0.305711	5.260331347642014e-4	0.12331294396454483	0.33553417918016626	0.16446719734540413	0.2922282276075814	0.2558341999886231	0.16044258269378867
USO1	grey	grey	0.14486953189831298	0.10793325864805249	0.0602531	0.0885059	0.045187703876992356	0.0759613	0.070866	0.0439746
SDAD1	grey	grey	0.15789488289094772	-0.00462598	0.0617131	0.15930524681591735	0.0883722	0.14132510786747166	0.10495206611143985	0.10852830524272995
NUP54	grey	grey	0.12033206062663632	0.10875579072036637	0.0510695	0.0355997	0.0787336	0.0657973	0.010172151715794596	0.052180929100950145
SCARB2	grey	grey	0.1911485914344641	0.049977	0.1762666549517903	0.16151572255954405	0.012421313385515125	0.0993938	0.20869767783476778	0.043307783464384526
SEPTIN11	CT-M4	yellow	0.28021678600154437	0.27928832221781863	0.028807970863668944	0.0971204	0.3103440345953203	0.2126775666526134	0.00490661	0.2067988289568707
CCNI	CT-M5	green	0.3919884044824194	-0.0634127	0.022210087916962083	0.44830650711993836	0.4428724337688798	0.5022758569596528	0.20422144355355112	0.44415025344693315
CCNG2	CT-M7	red	0.16705282927713758	-0.0161531	0.0782995	0.13680275274296577	0.17486706641289768	0.16297769939419562	0.052828859210679105	0.320238
CNOT6L	grey	grey	0.12480864903425205	0.015000485633794679	0.0853146	0.1089127243234195	0.051111897543017024	0.0861308	0.10303123057044261	0.0987591
MRPL1	grey	grey	0.18085021784617572	0.0505733	0.021286881362691967	0.1482173569484284	0.14479420742661292	0.1813534914469662	0.0643096	0.0897626
PRDM8	CT-M6	brown	0.1352428011600465	-0.151251	0.17818801600572354	0.231232	0.0229683	0.13182685710935754	0.2796343286836615	0.19831979222802404
HNRNPD	grey	grey	0.28331045344261585	0.2248481793873094	0.029051816306020023	0.11644465434881379	0.2669400983282897	0.21269401982300049	0.00918625	0.19945127853337824
HNRNPDL	grey	grey	0.2587819418700179	0.13815751195855494	0.0443332	0.1410622740681336	0.26991871906385567	0.24017660884055808	0.0310379	0.195898
ENOPH1	CT-M5	green	0.26630589399513216	0.0817843	0.0472956	0.2741100637569644	0.13520046440968173	0.2644926172645704	0.2016283542701785	0.0326435
SCD5	CT-M3	turquoise	0.2692904516449079	-0.107595	0.219917	0.40752266928423314	0.016149745340094283	0.2464678501695606	0.43828126800444417	0.0891396
SEC31A	grey	grey	0.19620090196263873	0.0103713	0.1857946845136508	0.17562772122673037	0.0285654	0.10840366277743665	0.1776067557201208	0.10720280475934083
THAP9-AS1	grey	grey	0.13592565873247092	0.010019888811216297	0.0885056	0.11067948407145621	0.062388694232670155	0.10360810141240673	0.0961914	0.0748408
COPS4	grey	grey	0.23336185593313286	0.0768679	0.0427053	0.20142685457564577	0.1597461442951591	0.2240601019002652	0.1113196660894197	0.075933
MRPS18C	grey	grey	0.20376797030732618	0.0975057	0.00118744	0.16028522461760286	0.17049490464709205	0.220035	0.0660871	0.062233935032295185
WDFY3	grey	grey	0.0834182	-0.00428117	0.14629185667027417	0.056306398816576134	-0.0182888	0.0016719	0.0931192	0.1125158828166974
MAPK10	grey	grey	0.14694640992606448	-0.0127613	0.14980630371928694	0.16464876519280175	-0.00845409	0.0922433	0.1391435921358811	0.0698293
KLHL8	CT-M3	turquoise	0.16022560898781804	-0.0533391	0.11111882050756708	0.20075659803159818	0.0562959	0.13834068329777768	0.17378773347842905	0.1279589810351961
NUDT9	grey	grey	0.13664304093246724	0.048208655308734374	0.0677907	0.11012972663850093	0.0591124	0.10151830283532676	0.10254409451907014	0.0375277
PPM1K	CT-M6	brown	0.18882158972577004	0.017068073367296873	0.17130111989216307	0.22957784288430982	-0.0522239	0.11236423949571661	0.24022700546063205	-0.0111216
PYURF	CT-M5	green	0.27165559419715407	0.10631768218699161	0.00389481	0.24048784991496402	0.2191192515804271	0.2966557679009977	0.11510452265779647	0.086096
HERC3	CT-M3	turquoise	0.15096223709154385	-0.105925	0.1552023549638119	0.21786047530741634	0.046075	0.13172220808685964	0.21188083422440443	0.21243095321252092
NAP1L5	CT-M3	turquoise	0.22664501732568337	-0.0227942	0.1165907045711342	0.3106494556195868	0.0299635	0.20904307957037768	0.2635402871808009	-0.00934225
FAM13A	CT-M7	red	0.12398157855264627	0.00459871	0.0726352	0.0760112	0.13536485991508584	0.0991354	0.0075267	0.3468943456040138
GPRIN3	CT-M6	brown	0.1400414846354055	-0.10263	0.19329312985018843	0.255023	-0.0756464	0.0895736	0.35433038698710867	-0.0416798
SNCA	CT-M3	turquoise	0.2764245803566738	-0.154981	0.13165274239344046	0.4835564728675857	0.0941084	0.35584949031993823	0.43652588634448836	0.0686638
CCSER1	CT-M6	brown	0.025015363860849748	-0.140197	0.19919947622210651	0.0847204	-0.10251	-0.0258526	0.15550257020757602	0.13330568955636804
GRID2	grey	grey	0.056750321136179616	0.0832481	0.15788893664233014	0.0261084	-0.156296	-0.0695065	0.0944596	-0.165498
SMARCAD1	grey	grey	0.15771620862606375	-0.0221361	0.18367118529676305	0.137793	0.0175909	0.0791872	0.1309276306732538	0.18039322135494246
RAP1GDS1	CT-M3	turquoise	0.22625803708330688	-0.0183627	0.12284955874274843	0.2916609454501687	0.0785771	0.2141006245542746	0.26025747790214104	0.077734
TSPAN5	grey	grey	0.20544903595792952	0.11672678400613522	0.0885773	0.13973604098678788	0.15463787223259778	0.15747247185645602	0.11097836668725232	0.1418085438721812
EIF4E	CT-M5	green	0.2715571666388691	0.027296625754930446	0.0887675	0.27398976584904955	0.16241508572466606	0.2650571499238546	0.1952721455342096	0.13794736795299659
ADH5	grey	grey	0.22571170117895742	0.24254944374081522	-0.00202498	0.062068125790965704	0.2168621519574337	0.16327432908673772	-0.0204621	0.13293314085304164
LAMTOR3	grey	grey	0.20974484617572575	0.0817463	0.040412269199595854	0.17222189095408952	0.1419709675182096	0.19378387274484277	0.0923283	0.0923547
DNAJB14	CT-M3	turquoise	0.20041221362056896	0.019687180899245222	0.14395603544800983	0.2158878334558245	0.036710035666655386	0.1440921930247373	0.1983183703545186	0.0910783
H2AFZ	CT-M4	yellow	0.3849272056090433	0.30455363780870354	-0.174209	0.21140707391171462	0.5117649767796779	0.45408235432100674	-0.0479385	0.13687630797363604
PPP3CA	CT-M6	brown	0.24613286209433838	-0.087109	0.22675699567804086	0.3369587421451503	0.013180350551928406	0.19420987740022508	0.3755198309391002	0.11667414130130266
UBE2D3	grey	grey	0.25341547449964186	0.0753483	0.10275258981916209	0.19551920158482242	0.14165191117570503	0.19586075116052054	0.1317337268324512	0.14260501463891612
CISD2	grey	grey	0.2276600326511966	0.0967111	0.00783185	0.20365561910607502	0.1333886407612478	0.2221922392286893	0.10592343123723377	0.0194926
SLC9B2	CT-M6	brown	0.12587849499123138	-0.0558354	0.14015741941551454	0.1746402407711396	-0.00733222	0.0931673	0.20003048602584048	0.069089044369653907
BDH2	CT-M1	blue	0.095229	0.31053114710465474	-0.0918899	-0.0720238	0.10626415616752495	0.039217	-0.12734	-0.114051
TET2	grey	grey	0.10854090030509066	0.00446353	0.13173686696732428	0.0875923	-0.00776704	0.0369473	0.1024152654752089	0.0792788
PPA2	grey	grey	0.16953997019035522	0.0851971	0.0211579	0.14090750090970272	0.089799	0.15786738819702467	0.0861705	-0.0199447
INTS12	grey	grey	0.14075703411543997	0.0441113	0.0503347	0.11344701960454066	0.0731445	0.11414565094874062	0.0852334	0.038575
TBCK	grey	grey	0.0850133	-0.0202513	0.10134659319964562	0.0929489	-0.00113108	0.046939	0.0943049	0.0786254
AIMP1	grey	grey	0.18674296848880487	0.08667	0.0598595	0.12079384537830282	0.13002805976505613	0.14540715946228547	0.0757824	0.0789871
PAPSS1	CT-M3	turquoise	0.2076104382225946	-0.0149676	0.0857378	0.23022324476273082	0.1363524622455602	0.2167308351599909	0.1644081304675131	0.18302691530881882
HADH	CT-M1	blue	0.11461567604184053	0.19418552088534352	0.00320071	-0.00625753	0.0898351	0.0538317	-0.0311843	-0.000716
RPL34	CT-M4	yellow	0.26568923091051283	0.17577689237229963	-0.27719	0.15801134413289578	0.7074949353361917	0.4690264846355122	-0.161942	0.33200253626719234
OSTC	CT-M1	blue	0.22169012824813258	0.29544639783484306	-0.0137694	0.0587395	0.17870390676740178	0.15713986580249564	-0.00834853	-0.0324604
MCUB	CT-M1	blue	0.10162050559509363	0.43517722647353274	-0.158195	-0.15009	0.16952701698620606	0.020989032174950472	-0.207592	-0.137347
PLA2G12A	CT-M3	turquoise	0.17548485924482848	0.029824715027628217	0.0848968	0.1832063814982761	0.0658252	0.14093058510679426	0.14520727712064238	0.0913762
GAR1	grey	grey	0.13534233412587332	0.11647117274828438	0.00468231	0.046916347064248944	0.1217952116567391	0.10006261235295867	-0.00311388	0.0644663
ELOVL6	grey	grey	0.13312496007066776	0.012904059598513961	0.10966135246591849	0.1283270019845202	0.032839092218844214	0.0823466	0.11675834719460555	0.0873895
AP1AR	CT-M3	turquoise	0.21408433524280596	-0.0673111	0.11999780236297143	0.28176880443909613	0.0930962	0.2126855484005897	0.23887719053084006	0.17222703793056743
TIFA	grey	grey	0.10370247665517426	0.0931403	-0.0086188	0.040892018868322756	0.12935304650918725	0.0887179	-0.0083092	0.0743966
NEUROG2	grey	grey	0.0774792	0.037933166669081905	0.00206178	-0.00154154	0.1433878961850831	0.0599118	-0.0592357	0.18898741161796473
LARP7	grey	grey	0.19779257551812982	0.17006701364121743	0.015269691579005902	0.0928165	0.14506631761429373	0.14894836595368846	0.0277275	0.0675044
ANK2	CT-M6	brown	0.22982351465300802	-0.159695	0.28737178734351215	0.3894342753194207	-0.0805383	0.16602233510159528	0.4413729986336778	0.1322994275410166
CAMK2D	grey	grey	0.1585917561351049	0.0419234	0.13472757286655934	0.15434889358157786	-0.0325927	0.0835182	0.15297144324240333	-0.0466951
SNHG8	grey	grey	0.16057079342399902	-0.0275283	0.0160283	0.17447510787334986	0.14904386107300677	0.1920975738747152	0.0778723	0.10878739436842486
METTL14	grey	grey	0.0990419	0.00738712	0.0917318	0.0816091	0.0173888	0.0488746	0.0831094	0.0559213
C4orf3	CT-M1	blue	0.2391491288898942	0.2762992702674302	-0.0497658	0.11687438576530296	0.21965493957427037	0.21319669728005206	0.026361316683984858	-0.016989
MAD2L1	CT-M1	blue	0.1783448584144299	0.43206648169028533	-0.0935833	-0.0958795	0.18946429966196002	0.0697262	-0.155446	-0.0986702
ANXA5	CT-M1	blue	0.12511209618251543	0.6130854055905113	-0.186018	-0.219676	0.15254326576869381	-0.0106432	-0.274088	-0.214967
EXOSC9	grey	grey	0.1490188170201528	0.12248044344158251	0.020381367368818477	0.0614466	0.12034201182806553	0.10843621488336766	0.0196767	0.044195939714867086
BBS7	CT-M3	turquoise	0.16043790081078313	2.0962516271294385e-4	0.0947759	0.1803390343755626	0.053196	0.13403908436826015	0.15497302035534727	0.0803381
KIAA1109	CT-M2	black	0.14780721036518746	-0.0664189	0.269084	0.19082279598928967	-0.0749286	0.0422011	0.28604101634920237	0.0797213
ANKRD50	grey	grey	0.13840877730738774	-0.0586216	0.15953085969129122	0.16117216415941327	0.0101744	0.0821738	0.176532	0.18009058417889545
FAT4	CT-M6	brown	0.10092557298556665	-0.0751749	0.25288792703025326	0.14439643590077253	-0.0947496	-0.00211159	0.28863864681647283	0.0783037
INTU	grey	grey	0.042405455868375644	0.20778459084319836	0.13460678322176375	-0.104453	-0.0641814	-0.115459	-0.021031	-0.049563
HSPA4L	grey	grey	0.13369798733899044	0.1498058471480353	0.048019815728328794	0.0410713	0.0474322	0.0435281	0.011343493440683167	-0.00449857
MFSD8	grey	grey	0.10127621370328269	-0.015213	0.15778511822341829	0.0870177	-0.00930992	0.036877	0.11235054570632526	0.0845483
LARP1B	grey	grey	0.14355012361730876	0.035868791168815486	0.13157338497412957	0.11790304138091426	0.021735690748168224	0.0766715	0.12510966124941864	0.0797112
PGRMC2	CT-M1	blue	0.16913697904665892	0.17300983977179685	0.059508	0.054447468067527933	0.11076027923996894	0.0855408	0.0325337	0.0740937
JADE1	CT-M1	blue	0.13021829514437414	0.19006422906560216	0.0468042	0.00176232	0.0771672	0.0356803	-0.0140349	0.0392429
SCLT1	grey	grey	0.10133739951326884	0.062396014005713804	0.12183463606355598	0.051175360987358164	-0.000756	0.025493566167226436	0.079981	0.0150593
PCDH10	grey	grey	0.13127969412807167	-0.0291673	0.16940367243045437	0.18943053398832163	-0.104209	0.0638501	0.20294621428823542	-0.091246
ELF2	grey	grey	0.1197512050365244	0.027221274958426724	0.11330886310605633	0.0740856	0.0422341	0.0526116	0.0746898	0.11767356609894537
NDUFC1	grey	grey	0.30762998270934083	0.1974420012157926	-0.0606715	0.23013387009547295	0.2969443987844357	0.3445643316091007	0.0634471	0.046768538490434754
NAA15	grey	grey	0.15440333349145152	0.045671	0.103238	0.12159327794556281	0.0509173	0.0916391	0.0994576	0.10487996219073005
AC097376.3	grey	grey	0.11098297735304938	-0.0454519	0.15080555762193265	0.12102955089409893	0.0096303	0.065218	0.1307222635370145	0.1349655769661617
SETD7	grey	grey	0.10859427050608095	-0.00513851	0.0935269	0.1004273279296543	0.0375085	0.0697515	0.10506211028253366	0.1205068852692702
SCOC	CT-M5	green	0.31859422571075585	0.039879427013832985	0.0404678	0.39367508080697633	0.14072101449929286	0.3642903666209024	0.27364250196387147	-0.0400476
ELMOD2	grey	grey	0.0809647	0.0450481	0.0700771	0.0396248	0.00987759	0.027463172463579193	0.0599706	0.0320778
TBC1D9	CT-M3	turquoise	0.13852952700314736	-0.0218431	0.10580885564834228	0.17866072669407082	-0.00807743	0.0965062	0.1539251193864058	0.0402198
RNF150	CT-M6	brown	0.0965142	-0.0768489	0.16019744886433487	0.1471492088153782	-0.0394454	0.0417454	0.1918987338719954	0.0903217
ZNF330	grey	grey	0.14070488750702453	0.0502654	0.052543357167930765	0.10464451606702314	0.0812973	0.11144225468085729	0.0587512	0.0653472
SMARCA5	CT-M1	blue	0.2401138470449644	0.22104151427772267	0.0816755	0.0923173	0.1334825116390094	0.12462495327598165	0.0445213	0.09564
ANAPC10	grey	grey	0.1294391009852923	0.0950424	0.021170295112767655	0.0737792	0.1022848664069302	0.10709463720172623	0.029641975991418646	0.0348159
ABCE1	grey	grey	0.22783717189490646	0.0541817	0.11555658133981571	0.19350663654318215	0.11577566950120442	0.17271703228441965	0.1632483451269586	0.0941171
SMAD1	grey	grey	0.177013	0.0642551	0.078099	0.14324408323494833	0.10197857008186716	0.13332213176400726	0.0896651	0.11016981492648234
ZNF827	grey	grey	0.12184877607994288	0.023032	0.11217856804814474	0.10883061643340183	0.0179579	0.059836419817572616	0.12435425634655009	0.067951
LSM6	grey	grey	0.23041780089081804	0.1427728710252472	-0.0112591	0.16221762479956883	0.19432013260458536	0.22837043476232208	0.0679676	0.0171873
PRMT9	grey	grey	0.0706367	0.00448852	0.11060296907193967	0.0500004	-0.0267117	0.00904712	0.0744474	0.029765131390373116
DCLK2	grey	grey	0.1217388780139592	0.039763	0.14742520305785078	0.10462251956364153	-0.0261511	0.0399285	0.13055766394881144	0.0542838
RPS3A	CT-M4	yellow	0.3215590368132241	0.25119792523639745	-0.296512	0.19232797745338562	0.7197980855149484	0.5009236636225605	-0.121976	0.20174512677851217
FBXW7	CT-M6	brown	0.11468317443973929	-0.0599105	0.19098536019287085	0.17052690359780082	-0.0750762	0.0477771	0.265967	-0.0194186
ARFIP1	grey	grey	0.10827301588165993	0.0741128	0.0552635	0.0544965	0.0625571	0.052825	0.030294509329912223	0.0610503
TRIM2	CT-M3	turquoise	0.2503202015531303	-0.0684599	0.17921057092409481	0.33454109336803556	0.0816532	0.2228180230707564	0.29876792265038854	0.19870341314079085
RNF175	grey	grey	0.15309119188293405	0.0521762	0.050910011934550845	0.17539544408494914	0.0287781	0.13952083355970693	0.15762848416700473	-0.0629141
PLRG1	grey	grey	0.18773155198496447	0.0679966	0.0410447	0.14449075770683545	0.12019387855486761	0.16948049964997416	0.0820372	0.0683264
MAP9	CT-M3	turquoise	0.25754240162725894	-0.00152148	0.1693397352234039	0.3121696326788616	0.00640671	0.2033686625099814	0.30287424738721486	-0.0147695
GUCY1B1	CT-M6	brown	0.1834001207837169	-0.0795673	0.14297917959773834	0.29520252381067474	-0.0384043	0.16527165911647998	0.3661260967097466	-0.0958258
PDGFC	CT-M6	brown	0.0939438	-0.0615862	0.1652233185066177	0.1423447431598814	-0.0448925	0.0435761	0.25780979896370604	0.028381543902480752
GLRB	CT-M6	brown	0.10973226147791754	-0.0766269	0.13369543842405715	0.17378277480966448	-0.0195058	0.0865214	0.21420362635848425	0.047689485899834835
GRIA2	CT-M6	brown	0.0355768	-0.386108	0.5565759603639271	0.23877847539124453	-0.358016	-0.0964691	0.542149	0.14161428536744175
ETFDH	CT-M2	black	0.0518317	-0.00715794	0.1149674943185794	0.0462812	-0.039704	0.00191766	0.0834802	-0.00697018
PPID	CT-M3	turquoise	0.22489252863732084	0.002036	0.0604345	0.24231859275916143	0.14092343398498167	0.2340292142448786	0.16201421235148142	0.10153473573024638
FNIP2	CT-M3	turquoise	0.18527692944169533	-0.0427129	0.13636335522157136	0.2296579516966147	0.0493149	0.1490379248090777	0.19629169917365827	0.1496117634073871
RAPGEF2	CT-M6	brown	0.16715956552109607	-0.0686323	0.20732703288848378	0.23548252658074595	-0.0218457	0.10609688710714549	0.27507879555281745	0.13054579242602077
FSTL5	CT-M6	brown	0.144821	0.029261259371829967	0.19877134876253902	0.1758385938393349	-0.105693	0.0558824	0.2922661247891694	-0.139151
NAF1	grey	grey	0.10605126839017093	0.0426845	0.0710889	0.0805096	0.00902491	0.050923833589696633	0.076746	0.0198157
TMA16	CT-M1	blue	0.0946586	0.17475752355699797	-0.00541063	-0.0324589	0.0837	0.022930857116912357	-0.0605086	-0.0062953
MARCH1	grey	grey	0.12952085631374463	-0.0287839	0.11653844780571274	0.16390378825399243	0.00178166	0.0891817	0.15984498486053628	0.0079758
MSMO1	grey	grey	0.16934809130653758	0.1551407608886859	0.0796632	0.0948218	0.0658277	0.10271121541788064	0.0822176	0.020886206292992045
CPE	CT-M6	brown	0.28621702833980733	-0.162108	0.3130294479712688	0.39629739580352813	0.0187003	0.24997763665519357	0.42996614551348594	0.22843335420166366
PALLD	CT-M1	blue	0.14314631339042563	0.31072892582093425	-0.00509984	-0.0478761	0.11625761451050856	0.0329732	-0.0980307	0.029935217164070858
CBR4	grey	grey	0.12028977460691417	0.0399924	0.0706108	0.0821536	0.0609711	0.0716515	0.0645359	0.0691011
NEK1	grey	grey	0.10226436235863898	0.0557384	0.0850969	0.068084	0.0124967	0.046205320936894445	0.0715486	0.0492044
CLCN3	CT-M2	black	0.17707688385395814	0.0516148	0.20772743729057586	0.1566521912679812	-0.0488706	0.0634274	0.2012814298201318	0.056908791176345105
HPF1	CT-M3	turquoise	0.2861590476658048	0.0679971	0.0680682	0.2880050536077181	0.18778481151523377	0.30227716879964467	0.19330373795600905	0.0960526
HMGB2	CT-M1	blue	0.11061537011567187	0.5765843666356034	-0.181511	-0.269061	0.19379103231086128	-0.0410273	-0.310432	-0.201434
SAP30	grey	grey	0.1388114172487612	0.2717548476303569	-0.0430557	-0.0710522	0.2063043615819874	0.0679966	-0.157251	0.0997278
SCRG1	CT-M1	blue	0.0718333	0.4547142592018928	-0.110492	-0.157612	0.0879645	-0.0255153	-0.190843	-0.164566
CEP44	grey	grey	0.0893481	0.067078	0.0822617	0.0383213	0.00763839	0.022646	0.0486544	0.011682212569722107
GPM6A	CT-M6	brown	0.25194710923135627	-0.0951818	0.2700787656551433	0.3377554093804313	0.045407660145970516	0.2104515735818715	0.3974793233278766	0.2360344370340824
WDR17	CT-M6	brown	0.0772317	-0.00532946	0.16408325728637707	0.0809987	-0.077621	-0.00889879	0.1731010934810029	-0.0332888
SPCS3	grey	grey	0.17434220194363467	0.11237107559978271	0.11461363951628253	0.11884042083447274	0.007367	0.082327	0.1714269934381915	-0.0782627
TENM3	CT-M6	brown	0.0947635	-0.104014	0.24713379553583592	0.18363786252119058	-0.152909	0.0161649	0.38368257784124754	-0.0775922
CDKN2AIP	grey	grey	0.16394643084989355	0.055555280384526264	0.0537562	0.11759839682312727	0.10189010345571735	0.11660334096180902	0.0607818	0.12718315469032723
ING2	grey	grey	0.1762394183929579	0.020099859124979372	0.0921152	0.19149612270175942	0.043430595942871575	0.14209930244807725	0.19965800808855863	-0.00931363
RWDD4	grey	grey	0.18728082546932656	0.0710202	0.0452265	0.15505549100383573	0.10965183037191784	0.1664769897267772	0.0945398	0.0596681
TRAPPC11	grey	grey	0.11329477342220526	-0.035416	0.1426629275179775	0.12498814682644462	0.00801223	0.0645718	0.1508436216133463	0.0960649
STOX2	grey	grey	0.17266844356996783	0.0722742	0.0917391	0.13962640761890585	0.0668413	0.10821287654902875	0.1077315363464488	0.0893641
CASP3	grey	grey	0.20937829210658804	0.1659304490959951	0.029692245315598106	0.13731699698399707	0.10907317607059201	0.15549405438227154	0.0810274	-0.0189379
SLC25A4	CT-M3	turquoise	0.35081434906614617	-0.0175056	0.0858946	0.42795635234257495	0.2078979136957542	0.4035099219663502	0.3053966011327595	0.12600521792971317
CFAP97	grey	grey	0.22020110719843086	0.11968056224831505	0.0722379	0.16134685833150347	0.13405115191605965	0.1739900881208628	0.10755153060556752	0.0794964
UFSP2	CT-M1	blue	0.12137792264223715	0.15688490979412867	-0.0154429	0.0347438	0.10258672595632004	0.0879734	0.00353102	-0.0261082
SORBS2	CT-M2	black	0.0899468	-0.0928657	0.23085691893223523	0.1430057232802919	-0.0932483	0.0269292	0.19367823057743286	0.0643032
FAT1	CT-M1	blue	0.0769397	0.39154505744772883	-0.0528789	-0.152864	0.016952256534604034	-0.0745517	-0.162054	-0.173451
FRG1	grey	grey	0.18674418401906634	0.0158358	0.021751600544435572	0.16917942641799968	0.17246296439023379	0.2095992104779049	0.0682668	0.15299927937811103
CCDC127	grey	grey	0.1453990770969036	0.0758974	0.0658436	0.10443924898253992	0.0666504	0.0989834	0.0796369	0.026065863772398386
SDHA	grey	grey	0.11061885984461248	0.0470584	0.0435402	0.0925733	0.0465072	0.0816714	0.0819869	0.0184902
PDCD6	grey	grey	0.2943777541100333	0.21293084659278555	-0.0188249	0.18650564012994025	0.2833393139787343	0.2960710370568334	0.0505292	0.1110250970903719
BRD9	grey	grey	0.050166440555594945	-0.00324703	0.10207611107884754	0.0354829	-0.017674	0.00248916	0.0562292	0.0546657
CLPTM1L	grey	grey	0.13514204937518162	0.053773132694856174	0.0733991	0.11445347652771234	0.035470199059553516	0.0895872	0.10862993599441426	0.0360237
LPCAT1	grey	grey	0.0870892	0.0398231	0.0828295	0.060463679087595174	-0.0055806	0.0355594	0.0781768	0.024567170016708623
MRPL36	CT-M4	yellow	0.22447541159610418	0.11590530328303059	-0.0349792	0.16696293914233998	0.24401339398306796	0.26271913918702805	0.0321023	0.0895347
NDUFS6	CT-M4	yellow	0.30541606822431094	0.17706153452760243	-0.103094	0.2322901894570546	0.36887083033288387	0.38371990556353663	0.027425217875143338	0.1067823859754326
ICE1	grey	grey	0.12352962180523697	0.021882023096884914	0.15014628994184423	0.0937056	0.00213968	0.0431667	0.10654467721388905	0.1069805380697715
MED10	CT-M3	turquoise	0.28191603561180895	0.030601681774938334	0.14540418956995635	0.2724951470274336	0.14507856877830447	0.25676940314230623	0.20496412180352677	0.11001486848147642
UBE2QL1	CT-M3	turquoise	0.19257429310822047	-0.0757347	0.13508190753439714	0.2727923415038424	0.041711804788177514	0.1736103558084918	0.26287872146678287	0.0715494
SRD5A1	CT-M3	turquoise	0.18753949381239726	-0.037897	0.0927774	0.2612209973990735	0.051802	0.1895888053598037	0.22104879768020674	0.0356341
ATPSCKMT	grey	grey	0.0289372	-0.0137974	0.11352489875779416	0.0274575	-0.0575072	-0.0169556	0.0713781	0.011688922515206007
CCT5	grey	grey	0.3698943125211839	0.13659115888187182	0.0285241	0.3044129343999204	0.28287061017447396	0.36583810287293156	0.13550440934465255	0.17394328369742415
CMBL	CT-M1	blue	0.10283178357208997	0.18773357348581438	-0.0215471	0.0070009	0.0765183	0.047887148877133814	-0.0304673	-0.00740968
MARCH6	CT-M6	brown	0.19739822779378052	-0.0900733	0.27176379259386724	0.24796876343867824	-0.0156306	0.11141637722287587	0.3043971945394496	0.21676245793972893
CTNND2	CT-M6	brown	0.20063954314438262	-0.0609836	0.2468474299215003	0.2902741353629031	-0.0468142	0.12939312952277426	0.4305475753647321	-0.00654289
TRIO	CT-M2	black	0.11330548344905708	-0.127658	0.27318485092489564	0.18431536965344078	-0.0823039	0.033346556176278665	0.26002476658566576	0.13734496624361534
ANKH	grey	grey	0.10697840119117703	-0.080644	0.13767388427349486	0.16133026683170207	-0.00753041	0.07341	0.18838514453009655	0.1081146446935318
ZNF622	grey	grey	0.18506137525197064	-0.00254102	0.0899207	0.18415333964841782	0.0866561	0.1586967747103736	0.14156363930353952	0.0854596
RETREG1	CT-M6	brown	0.15356364824223231	1.6495737504774698e-4	0.13512447481520717	0.18390582227758473	0.00379738	0.1122296309280943	0.21595835842811464	0.027251
MYO10	CT-M1	blue	0.10457900769189714	0.48320144034359996	-0.0990802	-0.209855	0.17932382402624086	-0.0313692	-0.260929	-0.0269276
BASP1	CT-M5	green	0.4725575163469966	-0.0886086	0.0654174	0.5637528346844951	0.47131480150554705	0.6325616493177234	0.30644988258262096	0.4584722554828172
BASP1-AS1	grey	grey	0.1262173261977993	-0.033245	0.16652864451048777	0.15774554993593315	-0.0246963	0.0648965	0.19529129464962688	0.0682999
C5orf22	grey	grey	0.0988829	-0.00690127	0.0516929	0.10720839985409794	0.056893	0.0926378	0.0867361	0.0535199
GOLPH3	grey	grey	0.15628682117015583	0.016581	0.0573815	0.15147545760400458	0.0841322	0.12672200229701674	0.10533806390225683	0.11936998760056354
MTMR12	CT-M7	red	0.10592896718290272	-0.0296056	0.0770082	0.11352405392014622	0.0629266	0.0921204	0.0840649	0.16070132708255372
ZFR	CT-M3	turquoise	0.22860099733817138	0.061435871423005835	0.11470870490646788	0.20811261520389693	0.0918162	0.17503471785446986	0.1747272838754119	0.080242
SUB1	CT-M5	green	0.423203	0.0977701	-0.00947643	0.41079390755305034	0.42591123412068654	0.5297547343132953	0.20638704181784426	0.17187062716286658
TARS	grey	grey	0.17523447084855637	0.0614505	0.060982877712033784	0.15362334439003794	0.0627359	0.13356193256697418	0.12432124327807438	0.0207736
RAI14	grey	grey	0.1314841364336614	0.056471366367559325	0.11441369605037467	0.0979646	0.025641739505437987	0.058411237560077815	0.16644027578024814	0.041132
RAD1	grey	grey	0.12334749943905174	0.0383067	0.022197370653064378	0.0991681	0.0799897	0.11345107936356151	0.0625679	0.0596717
BRIX1	grey	grey	0.1723839239557329	0.096932	-0.00476494	0.0991899	0.14581869628860997	0.15841642794188787	0.031234886970116685	0.0302711
DNAJC21	grey	grey	0.16630155352052556	0.13680791692689329	0.018719524297622903	0.071246	0.1261009655631101	0.10995907324496677	0.00777617	0.08105
LMBRD2	CT-M6	brown	0.0764903	-0.0222597	0.1325409824862884	0.0993585	-0.0589992	0.017973976090976184	0.15715323962676733	0.030486784363350356
NADK2	grey	grey	0.13662348594774248	0.13344363230283732	0.0404576	0.0801975	0.0365602	0.0757497	0.0662305	-0.000716
SLC1A3	CT-M1	blue	0.0855503	0.6442569397500275	-0.131647	-0.29558	0.16870945787196306	-0.0958426	-0.342061	-0.135007
NIPBL-DT	grey	grey	0.13805009535201096	-0.0472313	0.1122069146354267	0.16468559140835803	0.0328605	0.10687915480714882	0.1400080495862821	0.13334101199133028
NIPBL	grey	grey	0.1449431966641891	0.0358801	0.1587348842411241	0.0925173	0.031199399654527425	0.0496939	0.0969656	0.182065
CPLANE1	grey	grey	0.11002385583579322	-0.00342358	0.16415621315494291	0.11173995657889614	-0.0415586	0.027608	0.15344396090137238	0.0531657
LIFR	CT-M1	blue	0.0911179	0.3509582600110645	-0.0468422	-0.0962044	0.0481937	-0.0230994	-0.104276	-0.0939834
RICTOR	grey	grey	0.0833119	-0.0383659	0.10728610918560548	0.0950956	0.00745909	0.0467941	0.10143477949644902	0.0923079
TTC33	CT-M3	turquoise	0.17077797470488817	-0.0273089	0.0937818	0.21362245109417072	0.0607603	0.16035635352778807	0.18726	0.0687766
RPL37	CT-M4	yellow	0.2983571052541273	0.2189392280409858	-0.182608	0.13860337314938434	0.6282602400221869	0.40611238963483004	-0.126762	0.29215681023049633
OXCT1	CT-M3	turquoise	0.21775025373859766	0.031878363049393774	0.0843481	0.2518538447119982	0.0597803	0.1952020428922091	0.2178705404084675	-0.00770188
C5orf51	grey	grey	0.1626065778925187	0.091596	0.018581888979744627	0.1201799123929453	0.0889995	0.13304882064926002	0.0676916	0.00824691
ZNF131	grey	grey	0.18699572076720491	0.00241445	0.12421815609991146	0.1646238631313615	0.0987812	0.1422070889090307	0.12506055687381865	0.19143790865498572
HMGCS1	grey	grey	0.17607756934510926	0.18335176751179164	0.0772755	0.0833376	0.066254	0.0849174	0.0764716	-0.00970352
PAIP1	CT-M5	green	0.28583995479557894	0.0775675	0.0609338	0.25666864918186366	0.22595024836450728	0.2842405640110015	0.16420495481161196	0.19396518409369692
NNT-AS1	grey	grey	0.15436026578691142	0.0655504	0.0504842	0.1305692050037685	0.0626464	0.11690577089512148	0.10786490959249632	0.034942702390507556
NNT	grey	grey	0.097006	-0.0336822	0.14667706501901503	0.1097924217772014	-0.0257796	0.0403324	0.15048897249497528	0.10689170439506644
MRPS30	grey	grey	0.16741546021854023	0.0636155	0.0614594	0.11710648691526551	0.11203883500724524	0.13187993272640608	0.0728476	0.0963326
PELO	grey	grey	0.14033402262577932	0.033738483498579996	0.0470312	0.13438111721261042	0.062172294177845575	0.11726074996086909	0.0933364	0.055379
MOCS2	grey	grey	0.2141331328696305	0.11784934927357969	0.024085210055174368	0.19074286390391212	0.11659609875854393	0.19665169331115787	0.12826415483387887	0.00246492
NDUFS4	grey	grey	0.2390829797110364	0.0839234	-0.013319	0.2218184008823663	0.20078002124872094	0.28177020490091065	0.1124458379737243	-0.000801
DHX29	grey	grey	0.17821191754164184	-0.00409105	0.12154545721787408	0.16891788671743121	0.0709796	0.13999528454918364	0.14856072167709947	0.11320779190435609
MTREX	grey	grey	0.11545630419944711	0.00816213	0.10238909134006105	0.0975982	0.023659694365009372	0.0660149	0.11230655027303019	0.0711127
GPBP1	grey	grey	0.24217926085156416	0.0926648	0.1952101452414887	0.1492834077816633	0.0800875	0.12266164690790203	0.13453145292455396	0.16385213808869736
PLK2	CT-M3	turquoise	0.14771375423362898	-0.164505	0.18569965975783934	0.2474610982190141	0.0183772	0.1395453253510639	0.25712709563864256	0.22309098052860116
RAB3C	CT-M3	turquoise	0.17582591787283208	-0.0903389	0.1097507019376484	0.29568663170946086	-0.0189642	0.17475932846740783	0.2509570448062188	-0.0370132
PDE4D	grey	grey	0.1039218919678371	-0.0877733	0.14206907951719452	0.14611862739913622	-0.000538	0.0711392	0.15311168976355305	0.16344031011612944
NDUFAF2	CT-M5	green	0.22960815887021105	-0.0372255	0.048827345464239336	0.26877309433847907	0.19214954545871887	0.2852295159892279	0.14250845745640187	0.19417963675278763
SMIM15	grey	grey	0.19613904740932708	0.0887906	0.0093432	0.1399809919545906	0.18344609262900585	0.19412431105505937	0.0307334	0.15827546241128052
ZSWIM6	CT-M7	red	0.13781203429788288	-0.0518853	0.11185971129944179	0.15397059487478787	0.0520186	0.10407328717708524	0.12386900227179813	0.20503056897973754
KIF2A	CT-M3	turquoise	0.33072010919274947	-0.00319054	0.127813	0.3933238938678678	0.1374734480751252	0.3233964945547764	0.3237905288673862	0.1313940859739862
DIMT1	grey	grey	0.12463311252812002	0.0976811	0.023192	0.0685412	0.0869689	0.0961196	0.022627877428008647	0.0422662
RNF180	grey	grey	0.1270421384821085	0.015408516622906897	0.11595197011104547	0.12838734360317972	0.00330703	0.0712706	0.1308936032858776	0.0718037
SREK1IP1	grey	grey	0.16358849763557515	0.047509808113951724	0.0577792	0.13255549841493444	0.1025728778279618	0.1424983315398214	0.0902452	0.0871626
CWC27	grey	grey	0.21528872248484787	0.0634784	0.0702287	0.17559041931335048	0.1330870605520719	0.17983593381898727	0.12071728976340289	0.0978158
PPWD1	grey	grey	0.0858231	0.0684656	0.0738082	0.031113812420249923	0.028323467074370653	0.0315363	0.0478957	0.022162101011649723
TRIM23	CT-M3	turquoise	0.17149115721363092	-0.011355	0.12998805700312033	0.19211441600275173	0.0359395	0.1284115812790015	0.18506636525963122	0.0505017
SGTB	CT-M3	turquoise	0.15631756621640852	-0.0263074	0.10344582685601855	0.18481355492829363	0.0559935	0.13749659666922184	0.1422727099749248	0.10225692649630501
NLN	CT-M3	turquoise	0.160641	-0.0697231	0.14636247230113977	0.22563607258368523	0.024222957627297363	0.14275204682604867	0.19054131603157518	0.14789132190642518
ERBIN	CT-M1	blue	0.10477278500126867	0.2132331216960984	0.043759160340076056	-0.0405718	0.048835523937903594	-0.00903964	-0.0279931	-0.0193964
SREK1	grey	grey	0.18327113697358924	0.10790186062344606	0.12086288442160979	0.0849089	0.0629758	0.0794631	0.0641862	0.0799158
PIK3R1	CT-M3	turquoise	0.25277142998667584	-0.0561095	0.1619745525268214	0.3616111941949505	0.0525972	0.24144444122926453	0.2809865050870924	0.15402266032057013
SLC30A5	grey	grey	0.1031905544633633	0.054717916138811155	0.0548669	0.059631028616390074	0.0539529	0.0631583	0.0466452	0.043764708928217246
CENPH	CT-M1	blue	0.13773051662859115	0.31521613217158806	-0.0871995	-0.0502733	0.17729212806463712	0.0797185	-0.101	-0.0656445
MRPS36	grey	grey	0.2573928920782997	0.0558072	-0.0136767	0.24919519359530046	0.2630428140183215	0.31667312466847886	0.11137424065338748	0.13782575581993747
CDK7	grey	grey	0.13430417510816625	0.017545988691217165	0.051996370053054845	0.11799742768146405	0.0853634	0.12267874605120223	0.0793975	0.0874426
AK6	grey	grey	0.1954182311696647	0.17792705358038455	-0.0411532	0.1096538819242927	0.16691835468929458	0.18369069479474912	0.024597344910409238	-0.00729428
TAF9	CT-M5	green	0.2538597496322214	-0.00778038	0.027446369976118826	0.3109876670143463	0.17170899379254811	0.3154518651110225	0.20706475549377276	0.0754574
RAD17	grey	grey	0.1317128557713449	0.0481888	0.0477862	0.10651266325174558	0.0747383	0.10240481754939153	0.0758466	0.0688041
NAIP	grey	grey	0.0516411	-0.0566472	0.18168732858999748	0.0398508	-0.0452604	-0.0315007	0.0809051	0.18188797817739208
GTF2H2	CT-M2	black	0.0931023	0.019947085691446684	0.19585890132988154	0.0563678	-0.0437773	-0.000807	0.12145270416086212	0.0282797
BDP1	CT-M2	black	0.1684923371947897	-0.0416936	0.31375318247815276	0.17531850508120495	-0.074843	0.034202084434218065	0.26958800110059344	0.10627959549661761
MAP1B	CT-M3	turquoise	0.3789920966491018	-0.185566	0.2381038348693931	0.5711068654033038	0.15519017284238526	0.4066919710936836	0.4950149485746501	0.34709242917028515
MRPS27	grey	grey	0.11123775732239936	0.0507165	0.024036783512053544	0.0909723	0.0887185	0.1066161485638545	0.0680404	0.019151437577268084
TNPO1	CT-M6	brown	0.1317015800561154	-0.031982	0.19037508392534513	0.1350738189646247	-0.0119392	0.054981	0.19276959582625577	0.1636975556077083
FCHO2	CT-M6	brown	0.0895745	-0.00692943	0.12951577273815346	0.0961387	-0.0189592	0.0320891	0.15542467807912558	0.054899949933641036
BTF3	CT-M4	yellow	0.3243323909355334	0.20851661213316885	-0.161416	0.19229656669208692	0.5549457755939999	0.4308184668740466	-0.0607028	0.22618183506013834
ANKRA2	CT-M3	turquoise	0.15642095120966198	-0.00136812	0.0878585	0.17008119076743763	0.0505192	0.13037849642644883	0.13910670617443718	0.0466265
ENC1	CT-M3	turquoise	0.20687034759818415	-0.113515	0.14695263625144833	0.28834378798649124	0.10934907391083437	0.21555661309749302	0.23957404186867923	0.26111957953640486
NSA2	CT-M4	yellow	0.23974687274528286	0.090846	0.019346011278968917	0.18009093160626133	0.2648198502261783	0.24149676654119798	0.0619477	0.18679290532207837
FAM169A	CT-M6	brown	0.17538711922024727	-0.0477468	0.15263567624439162	0.2454831433570482	-0.0215911	0.1376756469721853	0.26818685210225307	0.00164146
HMGCR	grey	grey	0.1603887780045389	0.024846092541753257	0.16647620575200578	0.15432855170608634	-0.00245956	0.0890933	0.17491622981679408	0.0782767
CERT1	grey	grey	0.16795450977748397	0.0249422	0.1298332577633505	0.15029076872338493	0.0300658	0.0956056	0.14048293419537353	0.10239656664630656
POLK	grey	grey	0.12725865420602933	0.0290324	0.11581692529574214	0.0873167	0.0429583	0.0620738	0.090695	0.10751578435853688
IQGAP2	CT-M1	blue	0.10235341387610766	0.6060486313127247	-0.130893	-0.232555	0.1514962001509195	-0.0482914	-0.270331	-0.16868
F2R	grey	grey	0.11986235722148339	0.10283063263753536	0.0520809	0.0384754	0.10149166831873174	0.062863	0.016495231448873823	0.12943317513404895
AGGF1	grey	grey	0.19780248777329507	0.0677956	0.0932715	0.1720991517163947	0.0706615	0.15114517395072638	0.14857617671356516	0.059861284446472485
ZBED3	grey	grey	0.13478605847035324	0.10338852690890586	0.053889448346703533	0.073327	0.0904824	0.084161	0.053665738560119663	0.0913982
WDR41	grey	grey	0.14617493612632496	0.0956857	0.0585907	0.11207976828453708	0.0555663	0.10109742562688814	0.10752090852197589	0.00541477
TBCA	CT-M5	green	0.34724565073597097	0.15753266299269217	-0.10513	0.30033882889673974	0.4398586701702372	0.47378344813813034	0.0783431	0.15664968619384625
SCAMP1	CT-M6	brown	0.22656776152303765	-0.0788403	0.213584	0.311194	-0.0148003	0.1754229033859167	0.3727266037958374	0.039956659672947405
JMY	grey	grey	0.12284307162233005	-0.0566943	0.12405085515097782	0.1551859082719013	0.031574911183028895	0.0896678	0.15858277927335893	0.13256954252354747
HOMER1	CT-M3	turquoise	0.20235658452753763	-0.0884611	0.1817758216183106	0.2950604274261269	0.025160735966395578	0.17140474118474253	0.2771737108888744	0.14895667990524722
TENT2	grey	grey	0.0821383	-0.000873	0.11630527346463326	0.0577996	-3.91e-05	0.025149925493538106	0.064117	0.10262145129997974
ZFYVE16	grey	grey	0.0799828	0.0973711	0.16323608251146932	-0.00496918	-0.0679478	-0.0562781	0.0707073	-0.0150061
AC008771.1	CT-M2	black	0.010164857214438529	0.00718751	0.1631418309713072	-0.0114074	-0.126131	-0.084088	0.0792395	-0.0530781
SSBP2	CT-M6	brown	0.23260257307604373	-0.101734	0.2745989128931543	0.32181521578510525	0.00843336	0.17869106648776875	0.4047377834216733	0.0913929
RPS23	CT-M4	yellow	0.24961746168200144	0.23438792739262987	-0.330117	0.11792133985082383	0.6898251424655933	0.4367370255007343	-0.181545	0.21545153490281502
TMEM167A	CT-M3	turquoise	0.292982	0.0755953	0.058423233583536335	0.270398	0.19148745456485106	0.28198551918024595	0.17533536995314086	0.12544095227189464
VCAN	CT-M6	brown	0.12440098399024516	-0.0555693	0.28256266069712926	0.12787045135562097	-0.0611292	0.00660218	0.30949	0.1314980202104048
COX7C	CT-M5	green	0.35648760378939576	0.13361635326219737	-0.165405	0.3191081180330014	0.5431637852314358	0.5316415527359938	0.0326343	0.20023998906705237
RASA1	grey	grey	0.12389392547486591	-0.00968222	0.13763247206430196	0.12024781674655557	0.022096851535770127	0.0675834	0.11833463768659211	0.12953598944035088
CCNH	grey	grey	0.15607010774750824	0.0094167	0.11493593815044899	0.1317027690542744	0.0607779	0.11500905513934327	0.126422	0.0834853
TMEM161B-AS1	grey	grey	0.24133024438449832	0.0649896	0.1910812592347002	0.17081061643607431	0.16640134478769586	0.17403543000741523	0.1575956311775103	0.24774723164519066
LINC00461	grey	grey	0.21021842638638183	0.14799633153175878	0.24985096337117907	0.0658156	0.0903818	0.051695040572850355	0.10771561131853628	0.23121776026342705
MEF2C	CT-M6	brown	0.18854691119069178	-0.271209	0.28216794882806157	0.44619431089447115	-0.0759306	0.2003009921466776	0.5462360951595974	0.13645861263305992
CETN3	grey	grey	0.15746486921772196	0.0692674	0.0310067	0.11845372885484938	0.10972508420927177	0.13619509780499006	0.0823925	0.0549983
LYSMD3	CT-M7	red	0.10484828308958738	0.030853693200114017	0.0508617	0.0798641	0.062194331766653184	0.0751649	0.0526392	0.0993369
ADGRV1	CT-M1	blue	0.053555443397421985	0.5292967424930335	-0.0979382	-0.269541	0.0888389	-0.120613	-0.302825	-0.104307
ARRDC3	CT-M7	red	0.10347837603409164	-0.0221675	0.0780009	0.0790544	0.0796344	0.07537	0.029627936995487453	0.19370403511584158
NR2F1-AS1	grey	grey	0.0577113	0.0793194	-0.0230136	0.0224318	0.024395694521033115	0.0340209	-0.0159858	-0.0193939
NR2F1	CT-M1	blue	0.22904995574929038	0.26121040023126496	0.0149619	0.069184	0.18440731479788972	0.14913405926259438	-0.064128	0.0805699
FAM172A	grey	grey	0.12157011258230321	-0.00433022	0.0702011	0.12468295745195639	0.0565648	0.0970381	0.10130470249891435	0.0597333
SLF1	grey	grey	0.1320762811242803	0.0909597	0.0722659	0.0826566	0.0362756	0.0779737	0.0525718	0.024891720763021895
TTC37	grey	grey	0.10722539706769198	0.0166364	0.15445144496245386	0.079021	-0.00402455	0.025722904779811498	0.12001130843222066	0.0821242
RHOBTB3	grey	grey	0.20257142012640067	0.1772705270471137	0.027462984507064976	0.0610704	0.1964871959027508	0.13958721668299143	-0.0183981	0.1368786968513168
GLRX	CT-M7	red	0.1265328185485918	-0.0895119	0.041607	0.16785403195866533	0.1502576051150435	0.1911164339028868	0.0779695	0.24583661410377391
RIOK2	grey	grey	0.1434969531633153	0.1006708611778332	0.052363637622962735	0.0732008	0.0965619	0.0963881	0.033702019625415566	0.067288
CHD1	grey	grey	0.12391674302090847	0.0616479	0.0937028	0.061645046795791816	0.040805735617925984	0.0472253	0.059128	0.0940215
FAM174A	grey	grey	0.1487095707628765	0.0351619	0.0415052	0.15288257906683814	0.0558406	0.14110819374432676	0.10849822133838602	0.017245428105273287
PAM	CT-M1	blue	0.0720287	0.1650191185737865	0.010962886359248077	-0.0451438	0.0750008	0.014753874443478959	-0.0851215	0.0728383
PPIP5K2	CT-M2	black	0.1175504373625339	-0.0636843	0.27342619606228163	0.1141667699600004	-0.0481668	0.025835175573717353	0.16981539167907989	0.16396961451140896
C5orf30	grey	grey	0.14109180699835272	0.0783096	0.0312444	0.10280577558565651	0.0923851	0.1129293493735218	0.0562134	0.0887006
NUDT12	grey	grey	0.1219509861208813	0.1160620837590718	0.0363907	0.0635736	0.0472392	0.0713191	0.0474788	-0.0152031
FBXL17	CT-M6	brown	0.13983696017191716	-0.0143837	0.13974405359242234	0.1734854817414796	-0.0289121	0.0879007	0.21997779008921836	0.010931287238493256
FER	grey	grey	0.0996165	0.0305915	0.11774110925979374	0.0742801	0.00132747	0.0294196	0.0944508	0.0707278
PJA2	CT-M3	turquoise	0.34532679236359703	-0.0260446	0.19251966011966745	0.4218792959494226	0.1012248639212171	0.31508340793230083	0.37808392246247213	0.11058535376263505
SLC25A46	CT-M3	turquoise	0.17311255293062144	-0.0082616	0.11873639510372705	0.18451851089382704	0.0596573	0.13163179599114713	0.16156277276147474	0.12711593966844156
WDR36	grey	grey	0.0796283	-7.78e-05	0.0883583	0.0643092	0.0053314	0.027178942878551098	0.0718892	0.050511891182091366
CAMK4	CT-M3	turquoise	0.14401232274032896	-0.122098	0.16232810579441775	0.22933852397403987	0.010570585930872853	0.12046249005021259	0.26533699728296234	0.14951994537035432
STARD4-AS1	CT-M2	black	0.00426722	-0.142004	0.28367360877722936	0.0459048	-0.137097	-0.0810553	0.1542872003441531	0.15278686804054073
NREP	CT-M3	turquoise	0.33158520685914084	-0.15011	0.1831041592988806	0.4557937230058993	0.1900744111655222	0.3740310578690207	0.35987077128093214	0.29227143861930505
EPB41L4A-AS1	CT-M3	turquoise	0.25507814970804393	-0.0557814	0.0598188	0.29824487888975426	0.2534654515847784	0.2930812221542898	0.18669821398821942	0.18631
APC	CT-M3	turquoise	0.2922235040963325	0.0841006	0.1791567185633138	0.26607287020930526	0.11140775697476672	0.2016023021316981	0.21009407709115324	0.23686002779560744
SRP19	grey	grey	0.2562327894437738	0.044377374887535334	0.11058738242826313	0.22572981617360166	0.1339744942892199	0.2290037770024582	0.1453752385894035	0.14393712504528783
REEP5	grey	grey	0.21828975638288575	0.1270570877212955	0.0721416	0.20015442356961372	0.0403749	0.1635089090344446	0.1597490772495764	-0.0737968
DCP2	grey	grey	0.1943974945245833	0.049308081315243286	0.10255922119464866	0.19634277358067687	0.086864	0.15669595272282114	0.16973849597963878	0.0685234
YTHDC2	CT-M2	black	0.10512353073581152	-0.0166452	0.16751253007378222	0.1066024391451839	-0.0185941	0.0396823	0.1374407422648282	0.0720013
TRIM36	CT-M3	turquoise	0.13585471818742517	-0.0428741	0.10577960163199161	0.17026456099144308	0.0482019	0.13064883159323332	0.16833363713823407	0.11245032114564862
PGGT1B	grey	grey	0.10556725037016987	0.11690770370328915	0.035691447687749005	0.017225215352235333	0.058286103702042874	0.034140560429737274	0.00687199	0.0313543
CCDC112	CT-M3	turquoise	0.26867514750871985	-0.124629	0.18298016344582368	0.3610034550472998	0.13371247548263931	0.2817972861034819	0.2946726499165807	0.2788890618892119
FEM1C	grey	grey	0.11620742219779483	0.1107261651775036	0.025703354467030398	0.036297909829279953	0.0956918	0.0652332	0.00387033	0.0798737
TMED7	grey	grey	0.17350016667164214	0.10546585009430438	0.0609323	0.12145113330144797	0.0741137	0.11673001951124384	0.0932779	0.0478139
CDO1	CT-M1	blue	0.1656190115350747	0.4631184158872611	-0.10744	-0.0576337	0.16015276922234356	0.0752819	-0.128417	-0.11027
ATG12	grey	grey	0.1880348404475078	0.0229781	0.0878909	0.17220009656394872	0.11223088445462012	0.16771490407953013	0.12425063841916295	0.10007325525380446
AP3S1	CT-M3	turquoise	0.25274427003698724	-0.0703901	0.12142637594209466	0.3299293926827346	0.16186859120138472	0.2889508471917593	0.23687580676354167	0.22135419269039736
COMMD10	CT-M1	blue	0.12796664698499413	0.15784484858302567	-0.0146134	0.0419126	0.1184657018772761	0.10231488416575575	-0.0212429	0.0215891
SEMA6A	grey	grey	0.18198262608364227	0.0772081	0.16601288211888598	0.14325815862949137	0.00668543	0.0850164	0.17687914847736666	0.0764349
DMXL1	grey	grey	0.0950578	0.00498608	0.11950433846356177	0.0898609	-0.0281593	0.023997980922802142	0.11122757480020434	0.0432283
HSD17B4	CT-M1	blue	0.15447278575409248	0.16650915689146822	0.0273807	0.0698264	0.0921985	0.0952329	0.029356316412339507	0.0471487
SRFBP1	grey	grey	0.1569650296749763	0.042320034217353086	0.080685	0.12405599199452301	0.0784877	0.11078942957814394	0.0940062	0.11220629717031315
SNCAIP	grey	grey	0.10222538777202198	0.1935692185782195	-0.0248566	-0.0456088	0.16654414233882062	0.051689	-0.124258	0.12352822550578571
SNX2	grey	grey	0.20757592004140205	0.13279852733268363	-0.0070337	0.13023903501489215	0.1604788440527977	0.18374681370868728	0.035423043292300456	0.0864878
CSNK1G3	CT-M7	red	0.16261604494177004	0.00155088	0.10722458556800998	0.14635916493737144	0.0919235	0.1340249166851314	0.097532	0.20334277567922224
ZNF608	CT-M7	red	0.1119187661592085	-0.0288986	0.10822286940642993	0.0816622	0.0882694	0.0772171	-0.00898681	0.3540150128161978
ALDH7A1	CT-M1	blue	0.10605078815624185	0.19143099075193315	0.0260215	-0.0115578	0.0711743	0.0342578	-0.0160803	0.018160960266094334
PHAX	grey	grey	0.29845963213898874	0.0684476	0.0879603	0.26925247295353566	0.18745600479805982	0.27379519076360814	0.17087873323023833	0.16159312610323662
LMNB1	CT-M1	blue	0.1343425779554063	0.25457652135818953	-0.0176102	-0.0672051	0.16919033046924756	0.0457143	-0.112203	0.0746304
PRRC1	grey	grey	0.11291556601646055	-0.0260283	0.09773	0.10994049309034089	0.0408187	0.0804265	0.10565285421493499	0.13527103253016232
LINC01184	grey	grey	0.10497125998905968	0.040337	0.054359069434507024	0.0934749	0.0364261	0.0788064	0.0685221	0.0341494
HINT1	CT-M4	yellow	0.38648802001262356	0.20413598669653021	-0.237043	0.3219147960839016	0.593664	0.5681415541858057	-0.001507	0.185492
LYRM7	grey	grey	0.12658951806363053	0.026250480405826913	0.0371564	0.13593190511336578	0.0656574	0.12631513925297036	0.1118230588017065	0.0358391
CDC42SE2	grey	grey	0.14656094952561802	0.0668964	0.0433298	0.1279059293019099	0.0831836	0.11792637218104692	0.0978765	0.064737
RAPGEF6	CT-M2	black	0.10270562416993688	-0.0910336	0.28599426993185606	0.14961550477732885	-0.108083	0.00858188	0.23576446231544962	0.0742714
FNIP1	grey	grey	0.15438587147696553	0.0520874	0.1277807031291373	0.10119704609903175	0.028394028273799058	0.0729852	0.10182143976087263	0.0822278
MIR3936HG	CT-M6	brown	0.0878468	-0.0497198	0.15590271680847143	0.11931775215443115	-0.0556482	0.037690630003462955	0.17104229846305868	0.0498009
RAD50	grey	grey	0.16938460898072874	-0.00737381	0.1671484774472624	0.17230254808966627	0.011091148511172613	0.0902002	0.18860691846023248	0.12864690039415977
KIF3A	CT-M3	turquoise	0.3134075286793226	-0.135564	0.2607373816822558	0.4445011067868544	0.0548521	0.2904620048726305	0.4173718922060375	0.18165938123845166
SEPTIN8	CT-M3	turquoise	0.14273445748254582	0.010597360390670505	0.0812467	0.1561022771913385	0.029899711088103915	0.10183069901051509	0.14611247032934696	0.0266808
UQCRQ	CT-M4	yellow	0.3048221062825951	0.19236657229932536	-0.0961742	0.2234649484521094	0.37181177128779275	0.3822394281816702	0.00829452	0.11202653670082488
AFF4	grey	grey	0.1636003103190785	-0.0163375	0.15967382013165118	0.14969905113897797	0.0107798	0.0769668	0.1504024945584601	0.14918743294392484
ZCCHC10	grey	grey	0.16112920812232484	0.0488282	0.0652361	0.12612108395584753	0.0885992	0.12908436172508211	0.0882649	0.0557145
HSPA4	CT-M3	turquoise	0.26616722571956003	0.027918663049420245	0.064378	0.29270602888349184	0.1456368794513721	0.2642788026627337	0.18974111893875054	0.14502478977910943
C5orf15	grey	grey	0.11205008111594704	0.0630847	0.0471875	0.0820297	0.037993228652465995	0.0774547	0.0599163	0.0511902
VDAC1	CT-M5	green	0.39154285139151274	0.10794053828212449	0.0393247	0.40012111778344406	0.28180580609941797	0.4251987934819687	0.24037495558474603	0.1201625449829076
SKP1	CT-M5	green	0.4118257877254525	0.12099633706857761	-0.10811	0.41031153520659225	0.4561593908986805	0.5636308423540427	0.14333496032596113	0.19677486667644695
PPP2CA	CT-M3	turquoise	0.2783806425421786	0.048975915374972534	0.0736166	0.2844116288673556	0.157578	0.26822244482901825	0.17783377459866542	0.11998908514096608
UBE2B	CT-M5	green	0.30195855971876145	0.027533063428451635	0.0350177	0.3053139981610558	0.25009161713155287	0.3523313911781675	0.1645211829820504	0.18024064347350024
CDKN2AIPNL	grey	grey	0.16204397877605561	-0.00816766	0.011304709619058955	0.18827974567305605	0.13253062406496843	0.20003434871603482	0.0963508	0.084502
SAR1B	grey	grey	0.17428142713245728	0.14641253675430196	0.0685388	0.0888334	0.060538	0.10016014710162488	0.0780976	0.010917220601194119
CAMLG	CT-M5	green	0.3225833672045932	0.018384702282687033	0.058557626809018264	0.3490418572141436	0.255515	0.37278325304715604	0.2096476672978178	0.1757826298133417
DDX46	grey	grey	0.17676642146080399	0.0453358	0.20014573358876298	0.10706321858791328	0.038709085884140064	0.0701376	0.13448654736407709	0.1420674178515798
C5orf24	CT-M3	turquoise	0.27248391819528855	-0.00219467	0.12229134578165243	0.31368917735890123	0.1375406752426599	0.25383700118438923	0.23834425964582232	0.14000232171030372
TXNDC15	grey	grey	0.1375566412758835	0.00774629	0.0964755	0.14054613265268856	0.031277	0.11336442961844592	0.1485265109843552	0.020681524650469157
H2AFY	grey	grey	0.3042775822787359	0.18211775457064083	0.00363932	0.1961552694338035	0.26923575197869043	0.2865070150868328	0.0626717	0.13742530534369235
SMAD5	CT-M1	blue	0.16351955501253768	0.2199482625428076	0.040154953740675355	0.00704983	0.10937097662586856	0.0598405	-0.0206715	0.0192452
SPOCK1	CT-M6	brown	0.1817490003473495	-0.100547	0.19920532942844232	0.2934459604310539	-0.0461821	0.15064691254701645	0.383272	-0.0594631
HNRNPA0	CT-M4	yellow	0.2850377470915025	0.0533161	0.055463307295759136	0.21703513874224659	0.28510322558059076	0.28236320373906537	0.0817521	0.32190431533343333
FAM13B	grey	grey	0.0941221	-0.0173665	0.10685788027756118	0.0895436	0.014633833084989391	0.0424112	0.0976714	0.11293782375277439
BRD8	grey	grey	0.14101059152247505	0.0822791	0.0960411	0.0874577	0.039591671216678816	0.0716209	0.0781842	0.0761416
CDC23	grey	grey	0.0970518	0.0680447	0.0398286	0.044312844839873355	0.0451951	0.0619335	0.030694433449610186	0.027887396227768278
FAM53C	grey	grey	0.14012953212968687	0.0907625	0.064237	0.0817204	0.0660981	0.0812083	0.047585220944493085	0.0877091
KDM3B	grey	grey	0.11201898476762853	0.11219609201249207	0.020098873679342127	0.0392428	0.0805389	0.070841	0.015279609107351377	0.055045
REEP2	grey	grey	0.0934274	0.017845328562469693	0.067564	0.10848296785258855	-0.00422653	0.0717801	0.10758372487268074	-0.0178131
EGR1	grey	grey	0.12478030814564257	0.2835481761874788	-0.0573226	-0.101788	0.23856752641523363	0.0433445	-0.222691	0.21558901054815108
ETF1	grey	grey	0.20242641889943808	0.055551703090001146	0.0749168	0.17010081252592035	0.0967204	0.1575927130951253	0.1214179924797654	0.0893372
HSPA9	grey	grey	0.2662525682715561	0.11348105390237476	0.11409232471832757	0.1924308625224483	0.10325836835796917	0.16873846213049948	0.14769570201524854	0.0860377
CTNNA1	CT-M1	blue	0.16703432894641507	0.21639405941909487	-0.00172206	0.0572257	0.1172316436517335	0.0956488	0.013699771488827594	0.0344656
LRRTM2	CT-M3	turquoise	0.12700682858431292	-0.0933949	0.1589636347044616	0.16837995901669392	0.0347951	0.0930662	0.16837547851924112	0.2173110472105651
PAIP2	grey	grey	0.2548023108262778	0.0931323	0.00860845	0.18144925912743776	0.24183646902187192	0.2572147576356371	0.039066843369793734	0.15844083692961233
DNAJC18	grey	grey	0.15064790355327412	0.016708913388039297	0.0925257	0.13718780262639568	0.0672497	0.11410229326656292	0.12020732990785235	0.1143341977227668
UBE2D2	grey	grey	0.30472217292113085	0.15167069686851065	0.0385573	0.22405915624880315	0.2481906562133084	0.2906696861798483	0.10606267623075466	0.11532518178625692
CXXC5	grey	grey	0.2310757203460311	0.18443168765953494	0.00818409	0.12279654922587897	0.1518543729003101	0.17382765645890577	0.032762	0.021334750602543185
PURA	grey	grey	0.1467752613645253	0.024562947560285528	0.0972932	0.12541133823022196	0.0478702	0.0974014	0.0989773	0.070986
CYSTM1	CT-M1	blue	0.18105501491449116	0.2754634030165461	-0.073647	0.0664384	0.11969446633054233	0.15074516779582905	-0.0135257	-0.0789698
PFDN1	grey	grey	0.19044695917763008	0.0972176	0.0422618	0.12998218592350483	0.13095212931461298	0.16673887742222948	0.0635418	0.0815921
ANKHD1	grey	grey	0.0826591	0.1103918246145843	0.058225741263867446	-0.0196916	0.035104	0.00108954	-0.0193462	0.049628280879900705
SRA1	grey	grey	0.1650891227437119	0.14632687200996572	-0.016539	0.079377	0.11381908364360711	0.13965648669458067	0.0176657	-0.0137818
NDUFA2	grey	grey	0.27884760348221777	0.1704753805606361	-0.0446451	0.20734414550518285	0.2839260833137398	0.3181002964270753	0.057979033806474935	0.0639117
IK	grey	grey	0.26872414663105076	0.044963557731651393	0.0965082	0.23737609170330495	0.1558150433451602	0.23650993542442705	0.1501681420311179	0.1728829801745015
HARS	grey	grey	0.16281316018973174	-0.0226943	0.12132450682854172	0.1791517957820832	0.0575799	0.14351149688604287	0.15499794357293042	0.11583231314423156
ZMAT2	CT-M5	green	0.26825427402303836	0.023517280368000944	0.0491653	0.27450206692312723	0.23007378089114514	0.31067223094637747	0.1548710215765477	0.20959125847417479
PCDHA4	CT-M2	black	0.0194955	-0.0879537	0.16899759301545184	0.062110005811283425	-0.0990324	-0.0280358	0.12961105265141026	0.029020417254535066
PCDHA12	CT-M6	brown	0.10814654591067525	-0.050488	0.15063454630528175	0.1612874998364359	-0.0474632	0.0712755	0.23269486653470559	-0.00432585
PCDHB2	grey	grey	0.0837171	-0.0735443	0.18131254361509788	0.0864316	-0.00335435	0.031138172472479856	0.1252513857439528	0.17931204501905404
TAF7	grey	grey	0.30956632301938414	0.0687705	0.13212208034104445	0.2438184220365111	0.19787204841962855	0.24710598543799153	0.15681153022986188	0.22706811500651358
PCDHGB6	grey	grey	0.1517842380879106	-0.0255811	0.2126163503560737	0.15049216248271702	0.0366723	0.0873505	0.17722977081599156	0.24852747681114146
PCDHGA10	grey	grey	0.0912242	0.01292	0.12299662152254139	0.0612422	-0.00342776	0.025851968475565323	0.0740041	0.0992917
DIAPH1	grey	grey	0.10546420800687464	0.0229903	0.074246	0.0806459	0.0331751	0.0646228	0.0715709	0.0988581
HDAC3	grey	grey	0.12557485347041655	0.061027909688390815	0.0935763	0.0805457	0.038194845629250775	0.0638835	0.0719353	0.0632483
RNF14	grey	grey	0.10246470357729662	-0.0119579	0.0911047	0.10660260676935002	0.014097913325558972	0.062135686547086746	0.0977456	0.0792903
GNPDA1	grey	grey	0.19120746532248814	0.2803521558708654	-0.0497549	0.0361679	0.19242359756839691	0.1361757551514952	-0.0406717	0.00586242
NDFIP1	CT-M6	brown	0.3162255113312058	-0.00743966	0.18870782507499842	0.3833737407487006	0.0962619	0.2940737316619165	0.37250655615306355	0.10134417103248333
YIPF5	grey	grey	0.1399839899609885	0.0386503	0.0608407	0.11412095955189218	0.0531583	0.0963945	0.0839475	0.0501173
LARS	grey	grey	0.20693024599560872	0.086297	0.1172622082604435	0.15391344819979552	0.0714547	0.12440433431095214	0.13008581338776995	0.0851694
RBM27	grey	grey	0.18844994578745852	0.0940617	0.0661674	0.12709626587808903	0.0975304	0.12812383886009418	0.0942509	0.0750101
TCERG1	grey	grey	0.1442933153455549	0.00253048	0.19264453487098945	0.11418370443932223	-0.00190462	0.0391454	0.13820102804498494	0.13948343786073053
PPP2R2B	CT-M3	turquoise	0.2682036368514681	-0.152264	0.12733481213237474	0.4258992003945354	0.12900166032922755	0.3354430278185592	0.3171204786836474	0.22121217061137557
DPYSL3	CT-M3	turquoise	0.3235601770822997	-0.146328	0.17100413778620188	0.4677557483299715	0.17855097416226662	0.3637249814351838	0.3434060174420246	0.32483759870511186
JAKMIP2	CT-M6	brown	0.22382956750018504	-0.0320736	0.2181856717384789	0.2642120259250891	0.012886329416286245	0.15568268070810584	0.2701967490970489	0.12363873608120036
CSNK1A1	grey	grey	0.3027749756374386	0.0981579	0.063682	0.24058550457817232	0.23593559692546118	0.27004397667552305	0.12528681572730652	0.19893821156572652
HMGXB3	CT-M2	black	0.042664400181748385	-0.0208404	0.15175261092600129	0.035365474967295085	-0.0630852	-0.0254762	0.0837829	0.0453307
RPS14	CT-M4	yellow	0.32053035811826946	0.29404120334740447	-0.318226	0.15639330697247966	0.7452763868774901	0.4958905165725341	-0.182047	0.235824
RBM22	grey	grey	0.22183651764701273	0.0746306	0.080872	0.16715852465096312	0.12604149430701603	0.16814879214793677	0.11618484392431581	0.12609153050921199
DCTN4	grey	grey	0.12850886104777454	0.0293889	0.0785914	0.1128627081048788	0.0557033	0.0961403	0.0858667	0.087811
SPARC	CT-M1	blue	0.1076635504020998	0.5403167614895823	-0.117716	-0.172172	0.0974085	-0.0297706	-0.19895	-0.165423
ATOX1	CT-M5	green	0.31202022530668927	0.10660281962212727	-0.0555718	0.324968	0.2926435200523279	0.40856565442746834	0.14029813200453123	0.0710605
G3BP1	grey	grey	0.1778061607465333	0.2161965789837631	0.019434519370655177	0.014395972720334231	0.1711188639588197	0.0933195	-0.051331	0.13150582307922504
GRIA1	CT-M6	brown	0.0865638	-0.183935	0.23187794360156794	0.1622023214484216	-0.0389154	0.0400066	0.203431	0.2926892960517651
LARP1	grey	grey	0.18599593247565646	0.0172447	0.1327163526791307	0.178033	0.051294570524938375	0.11583763992500806	0.159304	0.10361114511404414
CNOT8	grey	grey	0.16690009291952618	0.025069983182494992	0.0669253	0.15289114707496576	0.0990973	0.14538707042202734	0.10570922570782573	0.12353750596525712
MRPL22	grey	grey	0.1993958286934157	0.14615096301668615	-0.0437641	0.11613820940650407	0.19986617893236733	0.2083860929258467	-0.00492464	0.037967234404485704
MED7	grey	grey	0.15138201074231344	0.0332244	0.0628954	0.13962784476669107	0.0647858	0.130904	0.1018443760974169	0.0600444
CYFIP2	CT-M6	brown	0.19097541890057101	-0.0589299	0.15577057147539927	0.24703470837694191	0.038372430574487894	0.15840360624988983	0.25799190641340947	0.11403896398577536
CLINT1	grey	grey	0.21341165929051212	0.0637867	0.0749138	0.18115161344188518	0.0893343	0.1595034845338894	0.13669606943651244	0.0840855
RNF145	grey	grey	0.1299040039629959	-0.0128732	0.0991357	0.13763944183248922	0.028112852243460162	0.0916866	0.1365856263325015	0.0951923
UBLCP1	CT-M3	turquoise	0.24132613199751357	0.0631562	0.10506805613871775	0.2218314773376149	0.11362027438135569	0.19792803743413886	0.1717567074965831	0.0899116
TTC1	grey	grey	0.19201721865703308	0.0421065	0.046457723727638296	0.1790456126453337	0.12168693311057079	0.1915908703685208	0.1108775342835818	0.0777127
PWWP2A	grey	grey	0.12861485136746592	0.016964492523393528	0.1357969590380268	0.0949516	0.032520244767586276	0.0681543	0.10513350880063045	0.0859614
SLU7	grey	grey	0.17487187377567284	0.028866397939975325	0.0672685	0.14411519288403962	0.13398068889430506	0.151658	0.0917246	0.15300525522892097
PTTG1	CT-M1	blue	0.13237666568247322	0.5086922390951206	-0.172343	-0.197928	0.2047311618601765	0.021509143913905487	-0.25616	-0.165179
GABRG2	CT-M6	brown	0.19166110373034081	-0.0992989	0.20957201560439007	0.3046687634194767	-0.0893961	0.13710429982332703	0.367903	-0.0828928
CCNG1	CT-M1	blue	0.14654120764293838	0.20241685549881763	-0.0430066	0.026081220282793194	0.13930905254538245	0.094382	-0.0438465	0.00290672
NUDCD2	CT-M1	blue	0.20525137413361286	0.31144102305013227	-0.0352577	0.026148410085193852	0.1854530108250477	0.14030042229789288	-0.032178	-0.0421269
WWC1	grey	grey	0.079875	-0.0412873	0.0811489	0.1070868186080829	0.038798595792129006	0.0686649	0.0813764	0.16104253899219384
RARS	grey	grey	0.15647288366009385	0.0525277	0.0787298	0.12400527550997395	0.0754357	0.11847812970022797	0.0938421	0.0718401
FBLL1	CT-M3	turquoise	0.16918346417920785	-0.0741439	0.0807119	0.2624868175431591	0.0541351	0.1890908691337961	0.21914004127313763	0.0516088
PANK3	grey	grey	0.20790030486725486	-0.0288423	0.1953229898689072	0.21390263652095878	0.0560869	0.13544392062205565	0.2237366152294616	0.16849205865943492
RANBP17	grey	grey	0.0935154	0.0447459	0.15015052856325722	0.0701384	-0.0754804	-0.00591944	0.13078262848349778	-0.0840307
NPM1	CT-M4	yellow	0.3499040336144299	0.2831070480701781	-0.18338	0.17854064175425977	0.5226389660397673	0.40810275924552736	-0.0720043	0.13264841857191503
FBXW11	CT-M3	turquoise	0.22805594038625387	0.050402767017715566	0.0800069	0.22281517793587516	0.10722529637904342	0.19825349805311004	0.16387064392034062	0.083432
UBTD2	grey	grey	0.1314633719446072	0.030495867424534712	0.049222284510313054	0.10116854590362301	0.0998064	0.10664236981631482	0.068783	0.1305991149227367
DUSP1	grey	grey	0.17073357040849882	-0.00437337	0.0496898	0.15960808885582298	0.1446765963640285	0.1728411151016384	0.0534368	0.2380353509924935
ERGIC1	grey	grey	0.1436982512485758	0.0413872	0.0608026	0.1265340979982046	0.0734835	0.11152476364211962	0.095106	0.0823685
RPL26L1	CT-M5	green	0.3161390900585115	0.10071383463499897	-0.00784712	0.2869749265024198	0.29188234899986953	0.3739841601800971	0.14454044007299757	0.10725022497557829
ATP6V0E1	CT-M1	blue	0.1488496256906062	0.3012133267776958	-0.0708483	-0.0341334	0.17742000153124038	0.10140145071597177	-0.111429	-0.00783674
CREBRF	grey	grey	0.11819194113222008	-0.0152351	0.13028060080243312	0.0976111	0.0239156	0.052069356312594746	0.10196992476189061	0.12056242375365474
BOD1	grey	grey	0.22756726089313573	0.0954303	0.011689200464627625	0.1765555463552312	0.18558156734222184	0.22196496368284827	0.0736388	0.0812094
CPEB4	CT-M3	turquoise	0.2444810919483354	0.00530502	0.17984561293884088	0.2649371187433882	0.0409766	0.16563114446898886	0.2373135320311296	0.12434600902126425
NSG2	CT-M3	turquoise	0.2750813676032868	-0.287289	0.25181691773920484	0.5269729465241443	0.029852972283645116	0.32854137841513625	0.5239720591895424	0.19207884699460537
SFXN1	grey	grey	0.18510297343775206	0.029895121386066082	0.1603205989709041	0.16342715238580716	0.018708319551269864	0.0968804	0.1797781922500509	0.0493625
CPLX2	CT-M3	turquoise	0.14361683972953915	-0.0392018	0.0744199	0.1764917963495449	0.069705	0.12852447719355803	0.1551841511704922	0.12242430691799609
THOC3	grey	grey	0.18533548117976015	0.041601170085615126	0.0815127	0.1546581916509746	0.0987753	0.15274963394379323	0.11331628534080841	0.051165366969008225
KIAA1191	grey	grey	0.1486502622551168	0.0193756	0.0486759	0.1437436880856915	0.0803306	0.1325220357974624	0.10701976300350481	0.0749777
ARL10	grey	grey	0.15118311708481438	-0.0521877	0.16662141409285736	0.19235299655802043	0.00582637	0.097491	0.2131397104676707	0.13514249131473527
HIGD2A	CT-M4	yellow	0.22270910214981954	0.25776761315058794	-0.0689836	0.0881412	0.2746699553957327	0.21918691462849657	-0.0195249	0.0237863
CLTB	CT-M3	turquoise	0.3028020228788055	-0.0707004	0.0467532	0.4456415944768312	0.1688308682863944	0.3978332528917069	0.33205136816350866	0.0354098
FAF2	grey	grey	0.20817789034505835	0.0914988	0.0943075	0.14703615192909947	0.0981664	0.14275163542239924	0.12013932622759722	0.0669692
RNF44	grey	grey	0.0782762	-0.038815	0.10785533873067825	0.0910567	-0.00103826	0.048771	0.0975867	0.0794059
GPRIN1	CT-M3	turquoise	0.15738215831140262	-0.0986785	0.0893327	0.26149744589361035	0.0653359	0.1802736051219556	0.22237400160293197	0.10905338044277689
SNCB	CT-M3	turquoise	0.1973732584739708	-0.109388	0.0765361	0.32776939023029306	0.0933664	0.2636179965347778	0.26377525752968967	0.0883613
UIMC1	grey	grey	0.0785721	-0.00390579	0.0907745	0.0655189	0.011946315710834104	0.0426782	0.0830255	0.056614
ZNF346	grey	grey	0.07912	0.0060466	0.0894799	0.07231	-0.024249	0.019290786047749905	0.0921924	0.020240576044419832
NSD1	grey	grey	0.13421134526492823	0.0484893	0.11975342673672816	0.0717531	0.057507561275561794	0.0558994	0.0868078	0.15162012065150848
PRELID1	grey	grey	0.30507106044086096	0.164428	-0.085693	0.2220256073545997	0.3393984976592699	0.36353457869578526	0.024548305583829314	0.11171902161446096
LMAN2	grey	grey	0.20056175770388007	0.14333475904518417	0.0390747	0.11593184782165938	0.14446409253279327	0.16212048372905388	0.0689938	0.054653388316378046
RGS14	CT-M3	turquoise	0.11934564741240346	-0.0375783	0.0241097	0.18372403295054868	0.0716545	0.15598414065695548	0.14626956843173264	0.0359283
F12	CT-M3	turquoise	0.17521870327707795	-0.119563	0.0619807	0.2995784422541015	0.0993727	0.2512488566810683	0.22246599146625567	0.0902691
PRR7	CT-M3	turquoise	0.24219877597588668	-0.0438921	0.0792695	0.348517	0.10890594473179882	0.29067658232239757	0.26817583941332024	0.0376449
DBN1	CT-M7	red	0.23658460334620804	-0.0176054	0.1386992870446667	0.21976581232630601	0.16688987096041927	0.20628575434199062	0.14484059711140274	0.33887828159134376
PDLIM7	CT-M1	blue	0.10289764348185643	0.20362570341324573	-0.0326447	-0.00312828	0.0998346	0.0691016	-0.0537863	-0.0258402
DDX41	grey	grey	0.10548922774489504	0.00471641	0.013601273024634805	0.12158315752166185	0.055204893001923876	0.10801399142298249	0.0867633	0.00998723
TMED9	grey	grey	0.22102450343593988	0.11753614398953252	0.0728561	0.15006153901635216	0.11836667379158373	0.16184394019608572	0.12495043893079492	3.458670313488351e-4
RMND5B	grey	grey	0.10134853201243858	-0.0025235	0.0769562	0.097371	0.0394915	0.0753454	0.0841189	0.0639401
NHP2	CT-M4	yellow	0.2281180836017449	0.1676200293768335	-0.0722542	0.14610098111264483	0.2820776976900058	0.26665584968319367	0.0054564	0.0827748
HNRNPAB	CT-M4	yellow	0.341032	0.14953916550337992	0.022523953174423295	0.21938565396273504	0.36422995956435655	0.32649285163847347	0.0464748	0.30987260322515664
CLK4	grey	grey	0.064403	-0.0441341	0.16787913275491553	0.0555067	-0.0485363	-0.00482922	0.0981781	0.0628436
ZNF354A	CT-M7	red	0.14544038654210337	-0.0245036	0.0740935	0.15612645184601104	0.0950301	0.14512970277826423	0.10546338156732923	0.1763305142062582
ZNF354B	grey	grey	0.0684932	-0.0362447	0.12785240509596707	0.0757101	-0.0372295	0.011239634058829766	0.1130022843267901	0.0601966
ZNF354C	grey	grey	0.11359412803496727	0.012862934964346597	0.0790428	0.10401531122285047	0.040959810060482445	0.0771639	0.0887038	0.0976522
RUFY1	grey	grey	0.14262319220970204	0.10419502993739765	0.0440372	0.0794515	0.0852899	0.08753	0.0452397	0.0566469
HNRNPH1	grey	grey	0.14748800937166587	0.0667802	0.0902419	0.064091	0.10830071690690975	0.0875635	0.030174152982040188	0.1578060347604109
CANX	grey	grey	0.25680101757093665	0.1833073908199843	0.1483265338619437	0.16053325863936085	0.050868516208404796	0.12340682110178995	0.170771	0.024412287062820733
MAML1	grey	grey	0.089062	0.0236735	0.0920773	0.0520975	0.0393255	0.036132108988175024	0.0515	0.0940108
MGAT4B	grey	grey	0.16580057239595494	0.071903	0.030142513886769945	0.15988959059990468	0.0847864	0.15043411500566226	0.11986322202165897	0.00660847
SQSTM1	grey	grey	0.1998827448393011	0.1798902274812554	0.0358552	0.10992178558388818	0.0885609	0.1330373564875162	0.062351827480940494	0.0038381
MRNIP	grey	grey	0.16398301933467768	0.019850443750148793	0.0726471	0.1645799652535121	0.065933	0.13654896638612804	0.13372527867981887	0.0532093
TBC1D9B	grey	grey	0.0837692	0.0309335	0.0974824	0.063094	-0.0119809	0.018210419689031376	0.0989212	0.0333078
RNF130	grey	grey	0.1275033374142046	0.0878303	0.0918073	0.0569779	0.0577699	0.0505454	0.051043566571535394	0.11322126000604069
MAPK9	grey	grey	0.15155733198026763	-0.0387372	0.13375319872617145	0.1974532913434457	-0.00983923	0.10717164997698019	0.20149511300905432	0.0243153
CNOT6	grey	grey	0.10397438699988641	0.00455602	0.0999456	0.0705514	0.0512155	0.051287982005222374	0.0660095	0.13252992278198758
ZFP62	grey	grey	0.0894431	-0.00644983	0.086137	0.0869006	0.021302557290588907	0.0563442	0.097099	0.0793917
RACK1	CT-M4	yellow	0.3204710012606357	0.2798886258623767	-0.257969	0.1456379010782531	0.6911015281909335	0.45320619710192145	-0.153726	0.23056678874684292
TRIM52	grey	grey	0.1132786743128971	-0.0175936	0.1616112603588882	0.11347658343879367	-0.0364158	0.0318472	0.14710741239329836	0.0660875
EXOC2	grey	grey	0.0796837	-0.0119677	0.0581928	0.0839758	0.020315577552224667	0.0609127	0.066248	0.0754518
WRNIP1	CT-M3	turquoise	0.15429243382032623	0.0191764	0.0785587	0.1649571293517725	0.0385693	0.11560051579054846	0.15459266460086785	0.015095683158073124
NQO2	grey	grey	0.15618065488892943	0.0374505	0.1148287931219068	0.1553240420007899	0.025990046179666677	0.11093760589626539	0.16115844573322935	0.016722552143652775
BPHL	grey	grey	0.13653896222445625	0.0972854	0.050342478867416086	0.0766295	0.0864762	0.10233231219064443	0.0597572	0.054812474862904796
TUBB2A	CT-M3	turquoise	0.39824414195944957	-0.119238	0.0092722	0.6074205498984685	0.3150303917336929	0.5965304036958775	0.3786451739686008	0.19193782467082202
TUBB2B	CT-M5	green	0.3601762802855977	0.0163551	-0.162155	0.42211877397959574	0.5477932216507138	0.5922421066223524	0.0860469	0.3638297957754941
PSMG4	grey	grey	0.17193663139624837	0.020996045237162655	0.0747838	0.17530052117346528	0.0999096	0.16238068961205518	0.13117843460225298	0.0839058
SLC22A23	CT-M7	red	0.040047	-0.0441436	0.083897	0.011042670514827702	0.048611	0.010986601309456806	-0.00955666	0.23330197403778644
PRPF4B	grey	grey	0.1549528580087438	0.1197780850577925	0.15479604936065394	0.056112321766401865	0.028129924114302932	0.0375091	0.0696692	0.0579712
ECI2	CT-M1	blue	0.14305101439507814	0.44426417479454183	-0.122093	-0.131751	0.22551661581529733	0.0622408	-0.209111	-0.03819
LYRM4	grey	grey	0.11324614824890036	0.13385764740019027	-0.0506836	0.0483505	0.12597274225962285	0.11442770271894225	-0.00593421	-0.0414708
NRN1	CT-M3	turquoise	0.12613666883235145	-0.0333717	0.0627828	0.17907392110767317	0.00845684	0.12614701677558057	0.22069360449280329	-0.0930598
SSR1	grey	grey	0.13926062380393495	0.0666812	0.10781868349879635	0.0855772	0.046951714927627244	0.0687266	0.0839326	0.0814499
RIOK1	grey	grey	0.14883962151300792	0.014193603194719422	0.057299276456421834	0.13934143126246196	0.10262795583659844	0.14011600015972792	0.0864133	0.092826
SNRNP48	grey	grey	0.0904544	0.011304880332524199	0.066676	0.0752628	0.031710767395655426	0.0607992	0.0718592	0.0446284
EEF1E1	grey	grey	0.21642618181135906	0.16830095903665465	-0.0402303	0.1372261648937925	0.1650463183399893	0.20768648002889617	0.013989959255333603	-0.03687
PAK1IP1	CT-M3	turquoise	0.22664329252810284	0.0228578	0.0622827	0.23025951950361512	0.15481369409215381	0.2270195945643871	0.1558228274063471	0.1162041714353186
TMEM14C	grey	grey	0.24526803693865368	0.2742631379082927	-0.0873302	0.0990388	0.24659085943537204	0.22887078034958835	-0.0471466	-0.020607
TMEM14B	grey	grey	0.3016232898585747	0.20404778899020462	-0.0410398	0.20324485459180638	0.29518519738382104	0.31451555811266274	0.0648825	0.0775553
SMIM13	CT-M6	brown	0.18342990285466873	-0.039254	0.12576295980706792	0.24377772614420062	0.00870038	0.1463506513443152	0.25336405533635636	0.043733
TMEM170B	grey	grey	0.10881515611753113	-0.0102848	0.0909274	0.13180466684017986	0.00243365	0.0741245	0.14095811674499004	0.0556482
PHACTR1	grey	grey	0.1326457373219526	-0.0334488	0.14405098924323687	0.14733192146604024	0.0229056	0.0799759	0.17768519822155723	0.12008646416972016
TBC1D7	CT-M3	turquoise	0.1566190689132995	-0.00133434	0.041544317385321355	0.17839557722249982	0.11235896454373961	0.18098146592112713	0.1305112884119427	0.0788763
NOL7	grey	grey	0.3341627153632206	0.16099255620166414	0.035925705030306225	0.2652445958390803	0.2408687181487914	0.32253342240438443	0.1428329766121814	0.0847141
RANBP9	grey	grey	0.12248855688888322	0.0286828	0.0782797	0.10750078746946672	0.0471063	0.0764662	0.0947021	0.0710394
MCUR1	CT-M7	red	0.19108192608173777	-0.0213478	0.019764811872598754	0.2242495789553362	0.20583320046836073	0.24644425683983043	0.10258095752893953	0.2809306522180951
RNF182	CT-M7	red	0.11741063688224118	-0.0769897	0.0848452	0.16493326809710757	0.0833953	0.12911345019065726	0.13429665683276393	0.20661686688936673
JARID2	grey	grey	0.12669724223432868	-0.0398848	0.14121962778081154	0.14150599143531187	-0.0181476	0.062319456243486185	0.15154830456119384	0.0877418
DTNBP1	CT-M3	turquoise	0.19088748076639594	-0.00638361	0.0782765	0.24143726236426108	0.0511462	0.18671018003027195	0.23245649181593772	-0.0120072
CAP2	CT-M3	turquoise	0.20181479420807782	-0.0343857	0.10933054435329226	0.25390912939852656	0.0967552	0.1980980368175302	0.22107438655020245	0.17012894783918145
FAM8A1	CT-M3	turquoise	0.17659	-0.028126	0.13346404077741827	0.21998075195488317	0.00734819	0.12296194611024865	0.21049459502220735	0.050492613545065006
NUP153	grey	grey	0.12490513163262855	0.0338892	0.0835802	0.0960565	0.035313730208297096	0.0708358	0.0847193	0.0725264
KDM1B	grey	grey	0.12313883985266931	-0.0143948	0.0896512	0.1425298271730162	0.039755756812376246	0.10068671270085536	0.13815277181479169	0.0648429
DEK	CT-M4	yellow	0.24999075637912532	0.34835190054496834	-0.075184	0.00298077	0.3301392324303079	0.18132410520516098	-0.136484	0.10734428323320593
ID4	CT-M1	blue	0.105159	0.695113	-0.200366	-0.281532	0.17365008530820258	-0.0598627	-0.34575	-0.281716
E2F3	grey	grey	0.12986867323072585	0.0428674	0.0584498	0.0949544	0.0840272	0.10063872554484732	0.0636336	0.1056087994141378
SOX4	CT-M7	red	0.15576124367046792	-0.336665	0.19312821456891094	0.2740905965020409	0.204128	0.24716525899488148	0.22088334389076753	0.5849497060575743
CASC15	CT-M7	red	0.019437579046573717	0.034897850005376936	0.0365774	-0.0751763	0.0764824	-0.0195042	-0.106268	0.21573148721107802
MRS2	grey	grey	0.0663695	0.0398014	0.0487109	0.031733937731658605	0.0125123	0.026392603407595756	0.0377587	0.0115285
TDP2	grey	grey	0.12032449332437932	-0.00630986	0.0814231	0.10068106304729091	0.065431	0.0939105	0.0761796	0.12229967505138217
ACOT13	grey	grey	0.1684261539520888	0.10189083562071748	0.00962051	0.12158291610727287	0.1165143056360033	0.15985023717443098	0.057146	0.00887678
C6orf62	grey	grey	0.1462494732633312	0.049501	0.0810681	0.10524551798849034	0.0672651	0.0920013	0.0740481	0.10620760516713344
GMNN	CT-M1	blue	0.1275644712315422	0.3428158166851394	-0.0963867	-0.0942081	0.15510624591604116	0.040089145505792775	-0.144004	-0.0816757
RIPOR2	CT-M6	brown	0.1419222190163872	-0.0693167	0.1863964290730433	0.2093797079486227	-0.0707859	0.0894338	0.3032470400275192	-0.0871116
HIST1H1C	grey	grey	0.18345969458361244	0.188684	-0.0629623	0.031181538891764393	0.25008522256593296	0.15903452680856847	-0.0840192	0.1762890174832873
HIST1H4C	grey	grey	0.2500800092429528	0.15416489491914695	-0.0600347	0.14617463345494408	0.32155	0.2795105858532778	-0.0358701	0.23328436221405213
HIST1H2BC	grey	grey	0.0721831	0.15274284255548817	-0.0405609	-0.0379905	0.10070864104891492	0.035917858585732605	-0.0794771	0.0307558
HIST1H2AC	grey	grey	0.0903056	0.0377323	0.027095746660376972	0.0225909	0.0924957	0.0573485	-0.0157024	0.12882092697055794
HIST1H1E	grey	grey	0.12726974973562638	0.0753228	-0.0228509	0.028003638403584635	0.22092012073936218	0.14324864995345163	-0.0988266	0.24221136812957128
HIST1H4D	grey	grey	0.047525847396379724	0.1654080434750061	-0.093782	-0.0741162	0.12996285036956007	0.0326953	-0.137049	0.00609532
HIST1H3D	grey	grey	0.046178845280798235	0.21554756604536082	-0.138423	-0.125454	0.1816090376643072	0.024633583194029647	-0.216884	0.062400056661537986
HIST1H2BF	grey	grey	0.0622519	0.0895154	-0.035085	-0.0242605	0.12618854929711937	0.0566317	-0.0778777	0.0776595
HIST1H4E	grey	grey	0.033270248760336296	0.0772592	-0.0876376	-0.0373206	0.12493432141445945	0.0523548	-0.0989124	0.046609985716844604
HIST1H2AE	grey	grey	0.0362576	-0.00970513	-0.0467155	0.00473227	0.14351646860706954	0.0772651	-0.0700204	0.156252
HIST1H1D	grey	grey	0.13587666701917328	0.10547366842155911	-0.0116216	0.0358089	0.1693869027368318	0.11271247778883722	-0.0313913	0.1293698590007385
BTN2A1	grey	grey	0.0729605	-0.00303097	0.0809968	0.0660213	-0.00231149	0.025364579371816874	0.0747209	0.0549679
HMGN4	grey	grey	0.17625994474266016	0.028087843001986964	0.023766667320563723	0.16038911950175527	0.14988828762112655	0.18652387204502716	0.0807879	0.1155212714066216
ABT1	grey	grey	0.11779199132611234	0.0653001	8.566773231122047e-4	0.0693983	0.10287354621276956	0.10384628797266009	0.00341649	0.0805018
ZNF322	CT-M7	red	0.19634307749551283	0.00159412	0.0807768	0.18723322630110156	0.13774391709517153	0.17957591888526722	0.10417682616727776	0.19475845470924102
HIST1H2AG	grey	grey	0.028799	0.25740526526156754	-0.122887	-0.171594	0.1541503113184626	-0.029974	-0.22504	0.00805181
ZNF184	grey	grey	0.11554749651173686	0.033225359728448485	0.037896524592810385	0.0859693	0.0865476	0.0942718	0.0450758	0.11223661166200315
HIST1H2BN	grey	grey	0.0785378	0.0381543	0.0377764	0.0199192	0.079888	0.051745600015094755	-0.000973	0.0992484
HIST1H2AK	grey	grey	0.0587735	0.0986355	-0.0357381	-0.0537854	0.15558787406430027	0.0439639	-0.122711	0.1689598726396591
HIST1H1B	grey	grey	0.0455228	0.30830004645947073	-0.1355	-0.171984	0.1356963490309297	-0.0306693	-0.220972	-0.0430386
ZSCAN16-AS1	grey	grey	0.0813086	0.031316749628398685	0.1032573066930144	0.0415195	0.015165439826021192	0.031913574831979825	0.053058955386550304	0.0567286
ZSCAN26	grey	grey	0.11194611284314553	0.014987921542901524	0.0755858	0.0989448	0.0517889	0.0841727	0.0797838	0.0815836
TRIM27	grey	grey	0.13841066986053052	0.022627066628616244	0.0761883	0.13066091579561082	0.0546034	0.10708909273881222	0.1039920922755209	0.0672946
GABBR1	CT-M6	brown	0.1829396901032407	-0.0137436	0.18514627492095556	0.21946802778929514	-0.0128946	0.11443660615587781	0.2512898581824924	0.0400049
HLA-A	CT-M1	blue	0.13120501208275015	0.30963315226894983	-0.0427903	-0.0530966	0.15818669673160507	0.0671809	-0.105503	-0.0145384
ZNRD1	grey	grey	0.18390536132156393	0.15763429197974874	-0.0192149	0.0770962	0.19901964809448067	0.16263981808105812	-0.00794445	0.0644848
PPP1R11	CT-M3	turquoise	0.14695937774391732	0.0309627	0.049546	0.15445091612245554	0.0725079	0.14862748939189782	0.11628068378011756	0.0340491
HCG18	grey	grey	0.17222815969511898	-0.033488	0.21078041335375275	0.1621369084671095	0.0215169	0.0776268	0.17727269517470257	0.1839153840292004
RPP21	CT-M5	green	0.25937028772166765	0.0357747	-0.000734	0.25814385142346774	0.24957900354440365	0.32601840885170513	0.11832217226097043	0.1093828384115771
GNL1	grey	grey	0.1558345732960486	0.041105529971627613	0.0829269	0.13738972309274927	0.0470554	0.10487785212036363	0.11056361620553401	0.0704492
ABCF1	grey	grey	0.18996093069982264	0.11076407052690122	0.066644	0.12283376131170146	0.10617209113862126	0.13565633734407537	0.0891509	0.0721669
PPP1R10	CT-M7	red	0.18252588712055287	0.019236420464941773	0.17009339752145256	0.11136380735967288	0.097845	0.10081737840850452	0.081877	0.25244013544999483
MRPS18B	grey	grey	0.16443753984291112	0.059492	0.017676902328708614	0.14869652210257892	0.0923934	0.15427896248507492	0.0809439	0.014133984847836139
ATAT1	CT-M3	turquoise	0.18415867840959632	-0.0795223	0.0959163	0.25159305881501093	0.10816358613462074	0.2051261318995686	0.19730728977947157	0.18342773994111464
PPP1R18	CT-M7	red	0.12065309548545698	-0.0246869	0.0726092	0.13059464732731796	0.0794138	0.10745354793498431	0.092577	0.15352657529292274
TUBB	CT-M5	green	0.40419866762223733	-0.0398299	-0.0651918	0.485637	0.4877376517170457	0.5962749497808891	0.21006443617002227	0.37417809217040005
FLOT1	grey	grey	0.20568947150012906	0.069054	0.013878741704555933	0.18282455749878862	0.1702445619463893	0.2185912970169184	0.0891387	0.11628814099370681
DDR1	CT-M1	blue	0.089383	0.18351719510251002	0.022169680486944482	-0.0230857	0.0411783	0.008576	-0.0248152	0.0193063
GTF2H4	grey	grey	0.0889254	0.013961480900886449	0.0729152	0.0770367	0.027039269571815416	0.0624323	0.0775444	0.0355852
DDX39B	grey	grey	0.20495488304516624	0.15220977445879252	0.0629179	0.0653638	0.16911290068429277	0.126316	0.00432958	0.13209386814928326
ATP6V1G2	CT-M3	turquoise	0.24842505612544388	-0.10298	0.0768393	0.35344475378633194	0.15789690325332664	0.3081661449603052	0.21586601333678243	0.1757851609443827
NFKBIL1	grey	grey	0.14511586058779266	0.059707	0.009774	0.1153504140194321	0.10914489979081614	0.13388741067681978	0.056738	0.0708333
PRRC2A	grey	grey	0.10994941415833553	0.0548267	0.0698172	0.0807359	0.024528731756612847	0.0521592	0.0809541	0.061813664553354145
BAG6	grey	grey	0.163589	0.0370936	0.0702908	0.1501080983300311	0.0854675	0.13551673762397579	0.1147577200338213	0.0821773
GPANK1	grey	grey	0.12681941959140225	0.1033452499953869	0.031945	0.0540213	0.0659352	0.0807783	0.023960916616637688	0.0100198
CSNK2B	CT-M4	yellow	0.22896307686175688	0.14743291544174195	-0.0536555	0.1626496599409303	0.2649579079189004	0.26286407747309937	0.031931849008398835	0.0843561
ABHD16A	grey	grey	0.0915847	-0.00365893	0.0767094	0.0753382	0.0379263	0.0641054	0.0622081	0.0823235
DDAH2	CT-M4	yellow	0.21601441086291126	0.032419927441411936	-0.075334	0.17247348668722157	0.37219776310255565	0.3292337032813026	-0.0334476	0.3469508422293246
CLIC1	CT-M1	blue	0.0811661	0.43461733797356916	-0.187198	-0.228661	0.26409817703655236	0.026114	-0.329723	0.0301189
VARS	grey	grey	0.10642446230893488	-0.0126279	0.0634387	0.110867	0.054422410195743856	0.0899754	0.10079488375757666	0.081891
LSM2	CT-M4	yellow	0.24243598472901173	0.20301820398390302	-0.0647301	0.12221135089569694	0.3086901027092434	0.2632050532218526	-0.0126854	0.11183914324052563
SNHG32	CT-M4	yellow	0.2187086852851407	0.13229279185753465	-0.0545937	0.13282570529919946	0.294182	0.2266817384630228	0.020005515392436307	0.0746911
EHMT2	CT-M7	red	0.17497429931107353	0.0282486	0.0916669	0.15665844794614164	0.10368543729748113	0.13822852110437747	0.10846275745402299	0.15895466931529872
NELFE	grey	grey	0.16461102901480268	0.17658303587507027	-0.0312861	0.0701343	0.15795148507260995	0.15473169685890223	-0.00590164	-0.00263591
STK19	grey	grey	0.1421894284473274	0.0437891	0.0725869	0.13112446422276625	0.0435516	0.11021304065949412	0.10201873772176534	0.00768305
ATF6B	grey	grey	0.0981683	0.0242843	0.13999837791029973	0.0704891	-0.022943	0.014760431889845431	0.1100630977269918	0.0411626
AGPAT1	CT-M3	turquoise	0.20845170303103963	0.010607546209404774	0.0940313	0.2379044740347309	0.0700115	0.17946885806216903	0.19394048025335037	0.0690683
RNF5	CT-M5	green	0.24725003950821126	0.039787095776405414	0.00444047	0.24266186033543793	0.24359083740724055	0.31100705810796847	0.10753596312683542	0.1693835511249209
BRD2	grey	grey	0.1980474400828199	0.10573958005063738	0.0772809	0.114668	0.10857897549651338	0.11867467445082826	0.0585946	0.10780254958268695
SLC39A7	grey	grey	0.1569627973022672	0.0713749	0.10554365570542086	0.11589427090811946	0.0217442	0.0880546	0.1214125747120295	0.012546654249976507
RPS18	CT-M4	yellow	0.2832407733411063	0.21241143132365528	-0.314985	0.17728829900915138	0.7005363304057387	0.4815708616061316	-0.140807	0.20375459769730125
PFDN6	grey	grey	0.14367152729576096	0.0720837	-0.0210357	0.12273010019932316	0.1304627277813827	0.17001987242935518	0.0487424	0.018834450060975033
PHF1	grey	grey	0.0934189	0.00175361	0.10538463241965482	0.0898857	-0.0164565	0.038393350521523206	0.10174770235375545	0.00871759
CUTA	CT-M4	yellow	0.23618026941792236	0.13246669504000233	-0.0595519	0.1648651529906889	0.305239	0.2980697593130583	0.00323159	0.11874365262077634
SYNGAP1	grey	grey	0.12464181598084836	-0.0651494	0.1646941077836227	0.1656869818970944	-0.0126091	0.0802857	0.17429149651660578	0.1252609969897475
UQCC2	CT-M1	blue	0.2750790547319076	0.3188843720047396	-0.0710777	0.13684371564885742	0.2504703162814308	0.262285	0.022362699864672736	-0.08502
HMGA1	grey	grey	0.2183096346087993	0.013778984339834169	0.023286363373180363	0.22625295557648029	0.2003519540154496	0.24378414458968045	0.13990266429931175	0.1136838177427511
SMIM29	CT-M3	turquoise	0.21472605575367523	-0.00342239	0.0594754	0.2949165170112504	0.0891904	0.24274339029007147	0.22190991425202558	0.038126649849629185
AL354740.1	grey	grey	0.10985000413157972	-0.0726949	0.12033354378761144	0.1541174120113591	0.0272478	0.0922909	0.1466386897046314	0.15932425905544836
NUDT3	CT-M3	turquoise	0.23856539819628267	-0.0398663	0.1714133186333239	0.2858092387607647	0.0840263	0.19254295204403327	0.24888462708799253	0.21514338016495388
RPS10	CT-M4	yellow	0.28302095520618015	0.3010265101551466	-0.161243	0.10222487213528232	0.5191137281556488	0.3406891898242603	-0.103263	0.11963703162717845
SNRPC	CT-M4	yellow	0.2536862722582543	0.1925370059406021	-0.059869	0.14175740203231454	0.27909071233160865	0.262772	0.0082037	0.0742775
TAF11	grey	grey	0.16224150705428905	0.038997094919265646	0.0495994	0.14294119343966527	0.10656964648629151	0.14857882927000854	0.0864416	0.0836852
RPL10A	CT-M4	yellow	0.28870457088818574	0.2738958066460268	-0.255075	0.10970373598489157	0.665182	0.4192628571340216	-0.176043	0.23888925422962323
SRPK1	grey	grey	0.2297811244569927	0.0194894	0.14618569781456664	0.22738390251995705	0.10191497836140724	0.19249180192441712	0.23043547021623143	0.10014851774126096
KCTD20	grey	grey	0.13340442608011227	0.093312	0.00167544	0.0717172	0.11114650117388618	0.10859316457298494	0.011772391725453793	0.0814595
SRSF3	CT-M4	yellow	0.27101310197408807	0.3061080324036153	-0.0993946	0.0131289	0.43478477568860624	0.2635570433192716	-0.205697	0.3048294280722811
PPIL1	grey	grey	0.19191929216746204	0.053608709862076435	0.014518519289517032	0.18715788059627123	0.10316873324773987	0.19226395333692708	0.12747381885977835	0.0211935
C6orf89	grey	grey	0.1307284787743942	0.027389493826324038	0.0985652	0.11306967809576671	0.023967470922167264	0.0805493	0.11900426620971483	0.0620186
MTCH1	CT-M5	green	0.2686915756464775	0.0838151	0.020066316578771396	0.2762176878838231	0.15946335591599534	0.28246928333914884	0.18309922374743254	0.036452
RNF8	grey	grey	0.18393360127541458	0.010440827548052808	0.1145130536060409	0.18823833696686454	0.0581976	0.14705286058536687	0.16506401190818712	0.0881086
CCDC167	grey	grey	0.2221999881625405	0.1489688911796877	-0.048642	0.1654892473452865	0.21693748362539939	0.25240943180640263	0.0401639	0.024524461241001317
ZFAND3	grey	grey	0.12937827835673094	0.0936099	0.0331542	0.0684052	0.0848847	0.0878268	0.0199778	0.0852771
GLO1	CT-M1	blue	0.22776969306874723	0.33039434320176286	-0.0665423	0.0532805	0.19990345584646363	0.17300579742332198	-0.0437356	-0.0704477
SAYSD1	grey	grey	0.11668098472040486	0.0664341	0.021366195220006778	0.0745136	0.0866538	0.0909657	0.030309610958596415	0.0644131
OARD1	grey	grey	0.16459635161036917	0.16635055655794675	-0.0312451	0.0582087	0.17028717344488237	0.14162131610639514	-0.0232983	0.0168898
TOMM6	grey	grey	0.2854551168814277	0.23749771252872892	-0.0999366	0.17283605845940692	0.32157412545104413	0.31546301707758784	0.00940514	0.0183932
MRPS10	grey	grey	0.20211475407323262	0.0611238	0.0629123	0.16841778371785088	0.12530024701656053	0.17542965975966832	0.10580881795597687	0.10886667036817374
UBR2	CT-M2	black	0.050281901951892506	-0.0363098	0.19391671232017854	0.050131016538497296	-0.0862014	-0.0401668	0.12599640060280137	0.057491868130612724
TBCC	grey	grey	0.14274010585112978	-0.00154321	0.0416538	0.10698088443689563	0.13901533800388788	0.14437642211585358	0.033991242900242816	0.16534444478629134
RPL7L1	CT-M3	turquoise	0.29252901802229697	0.0491696	0.0806946	0.2697335934077715	0.20336431309882083	0.27905527603667074	0.16261553030225379	0.18477180975987906
C6orf226	CT-M3	turquoise	0.14434684568238892	0.022203379167963017	0.00604548	0.15910403869091802	0.0879266	0.17221003185587438	0.0889516	0.0104834
CNPY3	grey	grey	0.11950305713590366	0.1424955624975812	-0.0169385	0.0450414	0.1040158037264234	0.092433	0.00833248	-0.00344291
MEA1	grey	grey	0.2293456737841265	0.12107397275116089	-0.00998266	0.18369458562873725	0.1907770223651401	0.240207	0.0809693	0.0330861
KLHDC3	grey	grey	0.1465358962787551	0.0138507	0.053317451985377025	0.14950370539703994	0.0837336	0.13487186911256197	0.12452279238482422	0.059683027087337956
RRP36	grey	grey	0.17461349656786002	0.0923883	0.0490935	0.11405530844431652	0.11422124334404303	0.14344225951837516	0.0600514	0.063887
MRPL2	grey	grey	0.1441482033520974	0.0898933	-0.00391975	0.0944001	0.1302180564294307	0.14200142708801955	0.0317085	0.011991272268139484
DNPH1	CT-M1	blue	0.18600196035721395	0.3340541053410825	-0.0914721	0.0441821	0.1941453573500366	0.16334605481248218	-0.0257647	-0.100686
ZNF318	grey	grey	0.0913549	-0.0193605	0.12303886543056106	0.0892971	-0.0100217	0.0338255	0.10242073192951644	0.10148587650811534
YIPF3	grey	grey	0.22301774135555774	0.0659319	0.0500538	0.19483714453267323	0.1441033904390966	0.21086211669254737	0.1263138545388071	0.0648108
XPO5	grey	grey	0.0759825	-0.00130576	0.0758578	0.0651624	0.025001906569982784	0.040532	0.0615124	0.0880588
MAD2L1BP	grey	grey	0.11588669387028663	0.026723557374487755	0.026180522453329566	0.0989394	0.0861656	0.11369604233096835	0.0569333	0.0544296
VEGFA	grey	grey	0.0897722	0.0626326	0.13118352034671601	0.0425868	-0.0108323	-0.0119379	0.0809262	0.032027666305437304
MRPL14	grey	grey	0.2597389080757194	0.12353632663291322	-0.00615632	0.2062029548885145	0.23920257018101995	0.2793503090767231	0.0765745	0.0895176
TMEM63B	CT-M6	brown	0.1122067382355694	-0.0832629	0.17587991274088785	0.17787850013679554	-0.0373481	0.0753395	0.23658464514391586	0.0664101
HSP90AB1	CT-M5	green	0.46881415500819923	0.0671632	0.023998516000188427	0.4959603786623765	0.3934426734907067	0.5460300020840725	0.2815544081460394	0.2274514982367135
CDC5L	grey	grey	0.2346108289593628	0.0690455	0.11539601108626095	0.18719463484500115	0.12627147304297381	0.1804849633608109	0.1383057707760572	0.1366889120259212
MMUT	grey	grey	0.10193307053950094	0.0646144	0.0642367	0.0663363	0.00883459	0.0434923	0.078316	-0.0179383
EFHC1	grey	grey	0.13712378842827336	0.0283801	0.16653205404025198	0.11977619875876228	-0.0392806	0.050911118540259405	0.15794545852625153	0.00158928
TMEM14A	CT-M3	turquoise	0.2750672667758481	-0.0292408	0.0898464	0.3620495151436307	0.1370193573605097	0.31034736259860335	0.2762351604039858	0.10897014896927944
GSTA4	CT-M3	turquoise	0.31242136561697553	-0.0557652	0.0443438	0.4037249501238193	0.25821744183587575	0.40970868579543646	0.2505763562559512	0.18681668436464113
ICK	grey	grey	0.13442871253572414	-0.00313873	0.0677698	0.11579767222786126	0.10402236460332656	0.11729612877742776	0.0632573	0.15673437355823014
FBXO9	grey	grey	0.17280462945234912	0.0185239	0.10285729492324686	0.17361387061529956	0.0533493	0.1286635649263766	0.13937569761002416	0.0768564
DST	CT-M6	brown	0.1418315610619704	0.0434257	0.27829519247751394	0.12173422657919011	-0.157889	-0.0315708	0.24226495749324561	-0.0530945
KIAA1586	grey	grey	0.19365153303695026	-0.00409655	0.11917951916641209	0.17711941726163774	0.11235435767471275	0.16248684666540275	0.1372395884197981	0.1877887906677249
ZNF451	grey	grey	0.1723554350302393	-0.0132063	0.17433257537769897	0.16508861951794143	0.028929476705207176	0.0929103	0.16390036295656304	0.15189957747102636
KHDRBS2	CT-M6	brown	0.11501361420191668	-0.108337	0.21796809734433792	0.2291200072243707	-0.118713	0.0607755	0.3194914541773224	-0.0301013
PHF3	grey	grey	0.21030886515191566	0.036056486105389515	0.19820931247011592	0.1875415633606117	0.0237312	0.0982312	0.21526703149923007	0.13508947945024738
AL391807.1	grey	grey	0.11510556962854598	0.1326008187008562	0.13863508616999964	0.0219188	0.013525372046383606	0.014902860907263407	0.023632428432152373	0.052963850246894206
ADGRB3	CT-M2	black	0.12679735274568046	-0.00714461	0.31189941646674507	0.12632901438120245	-0.116547	-0.0126333	0.26638405909885343	0.043538
LMBRD1	CT-M6	brown	0.0766938	-0.0408182	0.18181372095911297	0.10738566471400762	-0.065888	0.0209995	0.19131640912187092	0.0480915
FAM135A	grey	grey	0.12234085968732421	0.0481883	0.0820131	0.1135906992600612	0.0088939	0.065682	0.11866706110712283	0.014492489899996672
SDHAF4	grey	grey	0.1072047647258372	-0.00665675	0.056434	0.13095708418812396	0.049790693773616265	0.11084769717373727	0.11245448263089902	0.033860362836607365
SMAP1	CT-M3	turquoise	0.3227233422083795	-0.000905	0.12109457191756534	0.4018619639772678	0.16310910726694958	0.34766882689225626	0.31325721486273633	0.0912534
B3GAT2	grey	grey	0.075527	0.084404	0.10952061296844505	0.0295554	-0.0174391	7.657814971670538e-5	0.0755923	-0.0528518
OGFRL1	CT-M1	blue	0.14591148307288915	0.2083957125060236	0.010849348604335514	0.0614082	0.0677708	0.07472	0.0327425	-0.0230463
EEF1A1	CT-M4	yellow	0.3128716393392989	0.259422	-0.320783	0.17543091595530402	0.7242794611807409	0.4913344866527632	-0.151145	0.2680108586231338
COX7A2	CT-M5	green	0.3787739254119382	-0.00475213	-0.0801369	0.4353480189816621	0.45997260400501727	0.5736972458241579	0.1785578462678408	0.2365874889008868
TMEM30A	CT-M6	brown	0.178949	-0.0060726	0.18895161410757583	0.1957053222532523	-0.0341902	0.0919512	0.25837835296450185	0.0362302
SENP6	grey	grey	0.17706792417942263	0.0540818	0.12552034171854665	0.13456762998933489	0.0580668	0.0953154	0.11715881439545647	0.1262338781522615
MYO6	grey	grey	0.0831711	0.10670333870007112	0.15564480853349008	-0.0117001	-0.0194506	-0.0425998	0.062093584115409356	0.041628717523771064
PHIP	grey	grey	0.172003	0.1100416540178537	0.19232497993715603	0.0600126	0.0378347	0.025522926731736104	0.0777108	0.1291422574886445
HMGN3	CT-M4	yellow	0.26867147435460703	0.414446	-0.166908	0.034461132897111814	0.40646780319304765	0.2773354553575916	-0.175451	0.0948921
AL391840.3	grey	grey	0.0352419	-0.0590207	0.11761150384785272	0.0273184	-0.017928	-0.00863281	0.0381815	0.1549742032454026
ELOVL4	CT-M6	brown	0.1648188943638795	-0.0796105	0.1691611441636487	0.23319662316905515	-0.0137048	0.13045425471970837	0.2532544470532644	0.0750201
IBTK	grey	grey	0.15160444522636982	0.011202386362962032	0.1203386074890872	0.15064634381926642	0.034249936579438124	0.10042384053783214	0.14562628060204127	0.0858931
DOP1A	CT-M2	black	0.058742397743247445	-0.0990454	0.2326413236472862	0.10437785863133026	-0.102924	-0.0133304	0.1874855482620132	0.0537027
PGM3	CT-M1	blue	0.10030170410491392	0.18801796193021061	-0.0112448	-0.00564962	0.0652946	0.041207086034106694	-0.0285814	-0.0333582
SNAP91	CT-M6	brown	0.2098807896808162	-0.125622	0.19850744028579537	0.3388718946075566	-0.0176634	0.1867123645453913	0.38685550657882206	0.0490125
RIPPLY2	CT-M6	brown	0.12618648260309995	-0.099915	0.11779963411345554	0.20735921350001085	0.015324591804846452	0.1372520019352054	0.24738174841787308	0.0270756
CEP162	grey	grey	0.0782808	0.032542104301894255	0.0946778	0.0516751	-0.00372532	0.0179882	0.0780313	0.037355
SNX14	grey	grey	0.11741248162104155	0.035413599918130256	0.15453750638645752	0.10251633071202007	-0.021061	0.0434649	0.13191054827365925	0.070457107575541425
SYNCRIP	grey	grey	0.2450250195326635	0.12703349997035604	0.085159709482833107	0.12430517061052583	0.21290795127778925	0.18115805316336678	0.0527459	0.2261296334129323
SNHG5	CT-M1	blue	0.1569260728298907	0.2162214594607668	2.1330569039575825e-4	-0.00292739	0.18879498007586892	0.0792477	-0.0490637	0.0547938
ZNF292	grey	grey	0.2169925488728987	-0.052028	0.31944211661209204	0.18038234666235667	0.0449407	0.0847406	0.21849143085421077	0.29658572078503004
SMIM8	CT-M3	turquoise	0.2085665776702656	-0.00581642	0.0867911	0.2388369569540953	0.13033331573532017	0.2203938021244849	0.16383976036262707	0.1258783075025984
SLC35A1	grey	grey	0.11012840638899231	-0.0123563	0.0880645	0.1286228273691468	0.031093118388680948	0.0896067	0.11788720051316785	0.049077
RARS2	grey	grey	0.1294034204143805	0.00675379	0.0777031	0.11433359663515369	0.0661677	0.10762772083825146	0.0993148	0.0849422
ORC3	grey	grey	0.1203818672839301	0.057458	0.0682437	0.0779879	0.0393565	0.0750875	0.0644278	0.0334779
AKIRIN2	grey	grey	0.25968469880551187	0.0856287	0.0375366	0.21527634002326163	0.19692536146558692	0.25347238916646747	0.0885477	0.17434032604852168
CNR1	CT-M7	red	0.10405618949506791	-0.151294	0.17056998696365652	0.16621713204919242	0.022841553682307256	0.0921789	0.165657	0.31361
RNGTT	CT-M3	turquoise	0.17406914625020148	0.00398346	0.11245425007214489	0.1843957013338579	0.057911307307447424	0.13522392747772194	0.16984755218448913	0.0914964
PNRC1	CT-M4	yellow	0.20784014123587938	0.29087585837767377	-0.0186237	0.011023860816234066	0.2812862413460817	0.14761868712681206	-0.0854557	0.1327794345193419
SRSF12	CT-M3	turquoise	0.1662103593559956	0.025697360752781104	0.0743242	0.17499144431981345	0.0488084	0.13387259470772836	0.15153949103106418	0.0199501
UBE2J1	grey	grey	0.1719855995351045	0.0376938	0.059091889804256316	0.16796633931090285	0.0699079	0.1471691681963122	0.12276699520758996	0.054490555513084654
RRAGD	grey	grey	0.15505539660543774	0.0802464	0.042026	0.13971251550025804	0.0559463	0.11944304603294048	0.13452330620920858	-0.000774
LYRM2	grey	grey	0.2195221340847447	0.16400560183729165	0.027044010809072247	0.12879546551357207	0.14608967066698192	0.180244	0.0448399	0.0642353
CASP8AP2	grey	grey	0.16003006613367715	0.048141812642258267	0.12121207025071226	0.11422954726724607	0.052262549435076945	0.0853822	0.10154911230513515	0.12069699269226368
BACH2	CT-M6	brown	0.184269	-0.0845523	0.2202037317615611	0.24864280638501085	2.0656599241890877e-4	0.11539110303491175	0.3317346376375012	0.1321427974275334
MAP3K7	grey	grey	0.0752289	-0.00687804	0.11716919244215895	0.0710724	-0.0386562	0.00745143	0.10930644202909529	0.024797675476261515
EPHA7	CT-M6	brown	0.044944280938538875	-0.103087	0.20836399875303244	0.10356346026891744	-0.126288	-0.0242517	0.277915	-0.0131033
FUT9	CT-M7	red	0.1181	0.0988195	0.12222076484289118	0.029244174937855444	0.0628937	0.026155764202906006	0.00408277	0.1747074486445085
UFL1	grey	grey	0.16348663396456523	0.1521206097029342	0.0449795	0.0669644	0.0847104	0.0876417	0.043753162020104784	0.0341103
NDUFAF4	CT-M5	green	0.215304	0.0353969	0.030025028459745747	0.22503838542161858	0.13657824789326758	0.23898672594783493	0.12835284219651025	0.0489335
AL589740.1	CT-M7	red	-0.00514632	0.0453979	-0.0152778	-0.0907052	0.11454917879961446	-0.0123916	-0.161811	0.22986773742856492
POU3F2	CT-M7	red	0.12974216922848508	0.0637837	0.052049906616409215	0.012999784653671553	0.21256579205379003	0.0893159	-0.111955	0.4467228647860376
FAXC	CT-M3	turquoise	0.18590010375624338	-0.0899107	0.12253744397348677	0.2782698972728071	0.040004494835328884	0.1894121397584715	0.2464974194674837	0.11179566205152197
COQ3	grey	grey	0.1026014607700894	0.001253	0.00634486	0.10695363862918739	0.10345691952892486	0.1283798498010097	0.055928587200134654	0.062355548833295166
PNISR	CT-M2	black	0.21817001029772476	0.0644439	0.4031813405314606	0.0960245	-0.0194957	0.012009824599692237	0.18702030453688062	0.18749954897014304
CCNC	CT-M3	turquoise	0.15411416219015484	0.013611177126557187	0.0712551	0.15240105334879425	0.0430296	0.12494230954727381	0.12416261603734079	0.0539302
ASCC3	grey	grey	0.0822902	0.090581	0.13115537463879537	0.017862768436144344	-0.0476805	-0.0336777	0.0826147	-0.0332287
GRIK2	CT-M6	brown	0.016116914521795065	-0.140511	0.3127556847904301	0.100256	-0.23805	-0.0905937	0.3414196439700439	-0.0698691
ATG5	grey	grey	0.13998618611682165	-0.0040856	0.0889964	0.13920617914748495	0.0562017	0.11386779169499825	0.11646639903928116	0.0927693
CD24	CT-M3	turquoise	0.2643451560609957	-0.29754	0.115899	0.4510073318173435	0.2553411243457634	0.40799955110070335	0.2784541818194691	0.48395553112048473
MTRES1	grey	grey	0.212384	0.0783589	0.048116609160254176	0.1795825597517193	0.1496805905378029	0.20527200407739402	0.119991	0.0954195
SOBP	CT-M6	brown	0.17867944592610988	-0.094106	0.21398493466059942	0.2867073760057637	-0.0540541	0.1336893699236716	0.36288868364549143	0.017386652567120853
SEC63	grey	grey	0.1947051291870366	0.046431593387593284	0.15035351186859425	0.14300808530105724	0.0841181	0.10815719732380599	0.12836759404757778	0.1814590384877592
OSTM1	grey	grey	0.16013832950288925	-0.00520592	0.11781672874142858	0.17617374196365396	-0.000668	0.10997076217092708	0.17443328359379784	0.037884329502295526
SNX3	CT-M1	blue	0.29013633250509147	0.35747953643335156	-0.089136	0.1327967075167838	0.2929545400339925	0.268267	0.00198161	-0.0117393
FOXO3	grey	grey	0.1493421198394019	-0.00028	0.11081163989695818	0.13956510987562884	0.0677468	0.092211	0.1060801512771989	0.19045123580055892
SESN1	grey	grey	0.0756752	-0.0370062	0.10373289498739764	0.0727452	0.013863954581916887	0.0361684	0.0606763	0.1229036665115138
CEP57L1	grey	grey	0.14761626755569535	0.0713947	0.0664622	0.0916734	0.0955245	0.10739749416415813	0.0513065	0.10881268521586925
CD164	CT-M1	blue	0.1557056457867639	0.267372	0.0183643	-0.0102289	0.0915494	0.046021776468107595	-0.0466272	-0.00125103
ZBTB24	grey	grey	0.098822	0.00403852	0.0706519	0.0897009	0.0327168	0.0674845	0.0686242	0.10335604417782396
WASF1	CT-M3	turquoise	0.2714494811262369	-0.190366	0.22166491466057706	0.4399601709214012	0.0682175	0.2899596618116951	0.4442050922662282	0.20640918640651404
CDC40	grey	grey	0.21130793869892964	0.00278928	0.16229176380910343	0.21527984528132185	0.0681393	0.16124449534111188	0.2308993362275461	0.0972309
CDK19	grey	grey	0.15144087153119615	-0.0100531	0.10663321800836839	0.14477891311230462	0.0649913	0.10753276271403892	0.13944824864496666	0.1484577406369439
AMD1	grey	grey	0.21799517780566824	0.0710225	0.0843867	0.1892832803122221	0.0943141	0.17631867542633198	0.1381689669397408	0.0640794
GTF3C6	grey	grey	0.24374827312172362	0.1961387917877867	-0.0761511	0.1542283597803295	0.25706303039608247	0.27696767762034896	0.0297208	0.0450073
RPF2	grey	grey	0.11053441999327891	0.0412918	0.0317546	0.073157	0.0797875	0.0895818	0.0334289	0.047508791679658234
REV3L	grey	grey	0.22402149444139932	0.0541843	0.2145713161187922	0.1883693034502215	-0.000299	0.0928923	0.21188293400163646	0.0666119
TRAF3IP2-AS1	grey	grey	0.15650765834758226	0.10956569623718575	0.0501272	0.0978188	0.0852546	0.10646598366696157	0.0790494	-0.000661
FYN	CT-M7	red	0.23846302695024296	0.0542796	0.10368603712023489	0.1888946468920732	0.1636847634004119	0.19676725977834555	0.10378074939533335	0.2680369277033209
FAM229B	CT-M3	turquoise	0.23498365737776436	0.0921504	-0.00377307	0.2460312037822237	0.14837021818697138	0.2617547259633494	0.1477013077793652	-0.038025
MARCKS	CT-M4	yellow	0.4387888480850079	0.28316196228623675	-0.0545308	0.27894616080251466	0.48270796737823596	0.4458682838179279	0.0349058	0.27063123293757885
HDAC2	grey	grey	0.2968903469232705	6.993619270113159e-4	0.10433520933281723	0.26977	0.24298040415774394	0.29089699007728026	0.1583516930374707	0.309324
TSPYL4	CT-M3	turquoise	0.30277766414954843	-0.0542377	0.16968428814061468	0.3734245667239378	0.1080738459213012	0.2796193480523381	0.29040915543096274	0.18503870600045771
TSPYL1	CT-M3	turquoise	0.21866596282570366	-0.0289585	0.10169548220052484	0.26060286194467513	0.10390901774391553	0.2059194334917379	0.17962312888853804	0.16737805581945991
RWDD1	grey	grey	0.27691942623077137	0.11731298380937387	8.742135564633335e-4	0.20538705432738738	0.28754506548461667	0.29567553874824626	0.0669604	0.16017079582848068
ZUP1	CT-M3	turquoise	0.14800848277283937	-0.0264805	0.0898105	0.1841671144980788	0.0567453	0.1413453620087839	0.15108904476815652	0.0869952
KPNA5	CT-M6	brown	0.16367934726382538	-0.0454919	0.14751424859895748	0.19362010846779384	0.0266538	0.12532324510056753	0.20410494138232624	0.0964959
GOPC	grey	grey	0.22090605365462704	-0.0434198	0.146309	0.26241701592485456	0.0982399	0.2091952329005672	0.21711744238549793	0.13219741875081453
NUS1	grey	grey	0.12271410311474248	-0.0327581	0.10705179547351619	0.14182461468965268	0.0118711	0.0831448	0.136734	0.0722701
SLC35F1	grey	grey	0.17792208836727494	0.1303796665878404	0.10040472507323299	0.13475153355412434	0.0357143	0.0939111	0.15485537426859078	-0.0288013
CEP85L	grey	grey	0.088734	-0.0599	0.16511265941280606	0.0927912	-0.0292463	0.019496222997946008	0.13495922828003307	0.13858373384598016
ASF1A	grey	grey	0.14536622019472983	0.0722614	-0.0121802	0.0953174	0.13800440206126144	0.14428687389150496	0.011145	0.14036646964037264
FAM184A	CT-M6	brown	0.0951382	-0.0119617	0.2178455880348886	0.10625364962873995	-0.10806	-0.00908161	0.22089020685872204	-0.0135949
TBC1D32	CT-M2	black	-0.00667356	-0.0672347	0.23079130352409627	0.0115413	-0.142023	-0.0928399	0.152333	-0.00585474
HSF2	CT-M3	turquoise	0.17914854604397154	-0.0403648	0.11664855272718641	0.21272294314747628	0.0652732	0.16293579413790021	0.1628344286749378	0.1187519379906791
SERINC1	CT-M6	brown	0.22881573307359876	-0.132218	0.33187181924902853	0.34654131588277837	-0.106401	0.1395912823326273	0.46442462348104313	0.0549873
FABP7	grey	grey	0.185752	0.29821506436481787	-0.205058	0.0330301	0.45926043317733195	0.2694829454431769	-0.239081	0.31661214926568065
CLVS2	grey	grey	0.13399343846657308	-0.0197542	0.13086544141506976	0.14399266320489643	0.036559	0.0865073	0.12807423424907377	0.1359358946967253
NKAIN2	CT-M6	brown	0.1314634450869648	-0.126028	0.22441760325183324	0.24282162060578855	-0.0940889	0.0760071	0.32977869089584716	0.0420201
HDDC2	grey	grey	0.1915525626316925	0.2328956384632982	-0.0781616	0.08509	0.19223249732305378	0.189243	-0.0283538	-0.0549008
NCOA7	CT-M3	turquoise	0.1921815009327697	-0.0406425	0.1270313154318291	0.26376076153596173	0.00972071	0.16729766807362367	0.2556522290820122	-0.0216728
HINT3	CT-M3	turquoise	0.19864238724945169	0.018004360127254003	0.0736885	0.2326423456408844	0.0834155	0.18818737052134427	0.18374655825427305	0.0437874
TRMT11	grey	grey	0.13906381545932336	0.0772178	0.14272188226955257	0.0761362	-0.00204423	0.0404626	0.0829736	0.044775703958375386
CENPW	CT-M1	blue	0.13397216801987682	0.3886264619932035	-0.117976	-0.100892	0.16082535210781146	0.0591686	-0.156341	-0.0791309
RNF146	grey	grey	0.17730918966332085	0.00281962	0.10891596634336927	0.18133984844103052	0.0589006	0.14194614357643262	0.15341741874124276	0.10836310382834301
ECHDC1	grey	grey	0.20050830077891135	0.079658	0.0514558	0.16052435571150844	0.12513939998178464	0.17206166226005737	0.1071422009839533	0.0908006
KIAA0408	CT-M6	brown	0.2461836195481324	-0.143331	0.2561507923847878	0.3313152365416897	0.0400649	0.1851427359123351	0.3430113487354663	0.302313
SOGA3	CT-M6	brown	0.255442	-0.113402	0.22393866453256508	0.3455093372908476	0.034894	0.21036951666015466	0.3431257381266892	0.18974659580257766
PTPRK	grey	grey	0.0669789	-0.0335842	0.12777880006181586	0.1038550318280847	-0.0405887	0.020264	0.12392682039258779	0.03968
ARHGAP18	CT-M7	red	0.057108447769881145	0.00540696	0.0480789	0.036535324528576274	0.055382379244009655	0.0404467	-0.0232203	0.21295906104153514
AKAP7	grey	grey	0.1534335550003643	0.0460204	0.091923	0.14383668042890713	0.0538086	0.1075174822111442	0.1186956068569089	0.0706807
MED23	grey	grey	0.0815319	-0.0100303	0.12869907935581223	0.0730612	-0.0160858	0.023886108150944343	0.0867306	0.0682296
STX7	CT-M3	turquoise	0.20883125635830244	-0.0701441	0.16489656700423158	0.27328873865569386	0.0600593	0.19174693479606725	0.2415728071726209	0.16475487913758888
RPS12	CT-M4	yellow	0.2929506269909423	0.27446188098105284	-0.311245	0.13441725493676274	0.7007479001309592	0.46655186279411937	-0.17666	0.19232299288540966
TBPL1	CT-M5	green	0.19326554067533863	-0.00345994	0.044915923131288886	0.19640041851966872	0.1555046469674934	0.21463601557962722	0.10576500431357663	0.1415635896320257
HBS1L	grey	grey	0.17857100679449397	0.023450596754478095	0.11768924959301057	0.15658126785657572	0.0690675	0.12541899174144314	0.1387534245281055	0.0878205
AHI1	grey	grey	0.12499294458180388	0.10510223238974825	0.19324051932978975	0.0737883	-0.115989	-0.026053	0.13480514486815565	-0.133851
BCLAF1	grey	grey	0.24914794345406638	0.0459965	0.2016508546736607	0.1796286749492807	0.0820199	0.13682756726958387	0.16400434950323595	0.1992477140899953
IFNGR1	grey	grey	0.0808655	0.0659401	0.0957257	0.022300267379092353	-0.0209695	-0.000657	0.0529793	0.0310103
ARFGEF3	CT-M6	brown	0.1708445178266971	-0.105979	0.2522460616331376	0.2635078691672821	-0.0619551	0.0953967	0.36198576014597367	0.058226775535569604
HEBP2	grey	grey	0.11717996271767167	0.00323884	-0.0392584	0.11187411720454826	0.21340625294741192	0.19463654240244666	-0.0132663	0.22816714533639926
NHSL1	CT-M7	red	0.0821514	-0.136885	0.12618148961677234	0.10435590666542582	0.10842613652268096	0.0936759	0.0380109	0.416158
REPS1	grey	grey	0.0850147	0.0641704	0.0756464	0.0392189	0.029445781933733022	0.026196610951565193	0.047950489532183324	0.049746390613829274
ABRACL	grey	grey	0.1980351831697291	-0.10957	0.0692644	0.23567928952759296	0.23306240038563156	0.27452842475832945	0.1595424462438236	0.3177933469450636
CITED2	grey	grey	0.1819168330777627	0.022712	0.0404041	0.17000170064177467	0.12081112230295295	0.1840281195330234	0.0965566	0.0844495
VTA1	CT-M3	turquoise	0.25915170950260996	0.021178605555384568	0.11257471162364266	0.28101883262612803	0.12035055731505497	0.2323079726569663	0.23952917689054914	0.0897733
HIVEP2	CT-M6	brown	0.1382293768648943	-0.0987161	0.1668275761991924	0.21936850288270554	-0.00226787	0.10755831287169089	0.26019344841000347	0.12108243983923533
AIG1	grey	grey	0.2417111066577716	0.11253045203475903	0.12521314075770512	0.21710220700306873	0.0538263	0.17774835090032923	0.20303965072310654	-0.00485031
PEX3	grey	grey	0.0915064	0.0209672	0.090847	0.0748546	8.812302778174678e-4	0.048395569270242224	0.0913739	0.023980919230962187
FUCA2	CT-M1	blue	0.11697822833183398	0.17216249460255517	0.028646059950149374	0.0187631	0.073771	0.0594573	-0.00690488	-0.000374
LTV1	grey	grey	0.16784315597718838	0.0425586	0.0837617	0.129791	0.081896	0.12602011951621422	0.1001264822673477	0.0968083
PLAGL1	grey	grey	0.0886877	0.1451751362850413	0.0935645	-0.0115836	0.00952339	-0.009864	0.0316175	-0.00189449
SF3B5	CT-M4	yellow	0.27186895029489333	0.21672144013865843	-0.101241	0.14927683196060165	0.37090452924803574	0.3216344918926568	-0.0278665	0.1148034874787897
FBXO30	grey	grey	0.15823469323904718	0.043149485243506765	0.0849341	0.16529406040264077	0.0280118	0.11187426234687248	0.1408370403377072	0.0359728
SHPRH	CT-M2	black	0.10395649571397318	-0.0466063	0.2977125325037997	0.0834031	-0.0932326	-0.0249751	0.16622910120536727	0.11302939870529102
TAB2	grey	grey	0.12469303528474025	0.0353404	0.10412376568347104	0.0919169	0.043832	0.0584153	0.0957104	0.10638612543285388
PPIL4	grey	grey	0.20135474529219047	0.0967264	0.0817541	0.14360722683351262	0.0820524	0.13737040532926073	0.094810132384946455	0.060896354543283404
GINM1	CT-M1	blue	0.1398204543373144	0.2132401698382069	0.025897954064332603	0.022588960256744946	0.0734196	0.0600488	0.011608978598097076	-0.033645
KATNA1	grey	grey	0.0926422	0.10682156462146188	0.013792799656072142	0.00884114	0.0928101	0.050086698972448086	-0.0136716	0.0538694
LATS1	grey	grey	0.13496733603493374	-0.0229071	0.13671105937210593	0.13763857874288415	0.017355651791671298	0.0782405	0.13879715708157395	0.11882734568418474
PCMT1	CT-M3	turquoise	0.3282349954620796	0.0220178	0.16952894891826945	0.3591137149316007	0.13228367595158663	0.30514562368613385	0.30338417345598695	0.10676862632801493
LRP11	CT-M6	brown	0.11925151251689041	-0.0220148	0.16584319407278936	0.14906607383628281	-0.0531011	0.0490795	0.20911057965208202	0.00235503
PPP1R14C	CT-M3	turquoise	0.15358864266159666	-0.0355013	0.039166	0.2505083496904222	0.0432113	0.1833628271665567	0.16722259556936442	0.026281302666731697
AKAP12	CT-M1	blue	0.22407883931665487	0.29884210445236475	0.0619946	0.0882486	0.0791077	0.0858035	0.099336	-0.102399
RMND1	grey	grey	0.0729849	0.0445226	0.068337	0.0399657	0.019423558755132644	0.0269606	0.0438171	0.0184137
SYNE1	grey	grey	0.11790072559527422	0.035276	0.1714767683648197	0.10543392932034261	-0.0381708	0.023096519766462983	0.1289576644328725	0.0533831
MTRF1L	grey	grey	0.11819072625395641	0.043268121858998136	0.045436204840527426	0.0860935	0.050274058544252175	0.083759	0.044465	0.059415525740026384
RGS17	CT-M3	turquoise	0.22655738049402527	-0.129033	0.16833835914128603	0.3537549627292048	0.0365112	0.23256512925313405	0.32449111511099965	0.0955587
SCAF8	grey	grey	0.0990586	0.0177312	0.11631891132932773	0.0702444	0.00349741	0.029470353914603523	0.0921642	0.0884827
TIAM2	CT-M7	red	0.055699	-0.137626	0.13225916665459675	0.0874754	0.0438164	0.049836275360715075	0.0735304	0.3483449772893693
ARID1B	CT-M2	black	0.1580247225106824	-0.0394487	0.2734970096167017	0.15110329887984206	-0.0324217	0.0428475	0.21604468837417437	0.14518210801324619
TMEM242	grey	grey	0.18172987348493885	0.052035206948844066	0.0913163	0.160826	0.0490275	0.13489356933904323	0.13486661383828394	0.027625061706825285
SNX9	grey	grey	0.12609794658021217	0.0661897	0.0814239	0.082282	0.041860109411917076	0.0693561	0.0673505	0.0758195
GTF2H5	grey	grey	0.286887	0.1131703041400052	-0.00413574	0.28849325375003887	0.2282620783717404	0.32686630266710953	0.18841663536213102	0.029538
TULP4	grey	grey	0.188236	-0.0961412	0.22261899770893576	0.24087128369603109	0.010233832232367998	0.1255382625094359	0.2429320063617224	0.20044504713468092
TMEM181	grey	grey	0.15069992441826288	0.0201844	0.12219974847014392	0.1465959363270238	0.030738112276048748	0.0934023	0.1592687585439105	0.0869921
DYNLT1	CT-M4	yellow	0.2923580212066298	0.15117970058299265	-0.11042	0.216609	0.4160645082828199	0.40288054281875746	-0.0104636	0.23887430732297252
EZR	CT-M1	blue	0.0727374	0.429795	-0.150192	-0.237661	0.2580087392817014	-0.000277	-0.350437	0.1289544745646648
SOD2	grey	grey	0.22433660416923362	0.0915355	0.061318318001319545	0.19711014802371715	0.0893523	0.1783378640840386	0.14791472366304034	0.026330274909480342
WTAP	grey	grey	0.16731006200586698	0.073749	0.00871157	0.10584555845973363	0.16080789660987374	0.16128094275934685	0.0163749	0.12976387590106758
ACAT2	CT-M1	blue	0.18973418048548396	0.24763786973340934	-0.0439123	0.0482146	0.185783	0.15097827951248033	-0.0252136	-0.00241404
TCP1	CT-M5	green	0.28844100140103174	0.012201512939558515	0.071847	0.28338729267425067	0.21790109999166268	0.2977086244901204	0.17205405119314662	0.19288478371899334
MRPL18	CT-M5	green	0.30288430529766375	0.1331007599444217	-0.0074656	0.25643913955921077	0.24354561337304506	0.321997	0.12791477117354014	0.0761377
IGF2R	grey	grey	0.12031714001145623	0.053123746493638525	0.11325296102610762	0.0827662	-0.00106084	0.0345701	0.1140546639418433	0.0598497
MAP3K4	CT-M2	black	0.0774074	0.0066566	0.13910770658267638	0.043832935706066244	-0.0222516	0.00243857	0.0776946	0.0462918
AGPAT4	CT-M2	black	0.0427347	-0.0327122	0.19610014951238922	0.0507791	-0.0905927	-0.03593	0.13054683744276163	0.0400035
QKI	CT-M1	blue	0.12767095694508282	0.6373055501508802	-0.113834	-0.245276	0.14780531374445202	-0.0613868	-0.265387	-0.172376
PDE10A	grey	grey	0.12435043420791131	-0.0146119	0.1380772071980342	0.125315	0.015259769298951696	0.0701303	0.13632734063714988	0.123457
SFT2D1	CT-M1	blue	0.16782066616904912	0.18828222293208619	0.00455263	0.068137	0.13478110099138252	0.12837866612384835	0.011886480979843437	0.0200297
MPC1	CT-M5	green	0.2723807698753271	0.11476621076836248	-0.0236239	0.2679297912610147	0.20522120447902598	0.32077308330431964	0.15159883146408143	0.019293072986766826
RNASET2	grey	grey	0.14267502533536394	0.0348074	0.0778858	0.14731471513611485	0.023821284401799404	0.11673242437340281	0.13521431646969662	-0.0127336
AFDN-DT	grey	grey	0.10250801413965055	-0.0774844	0.1605187854773055	0.1299852674300316	0.011272629015948771	0.0680764	0.1739984101221527	0.10906741563995066
AFDN	CT-M6	brown	0.1386522275241216	-0.12629	0.2625386346287568	0.17047880896469006	0.00178423	0.075163	0.2415637418624789	0.24252898467746106
C6orf120	grey	grey	0.0875096	0.0508519	0.037824286253192646	0.0499891	0.0431064	0.0482577	0.0424656	0.0463577
FAM120B	grey	grey	0.10613493022907447	0.023607464690214307	0.10198020865244715	0.0912478	0.013803154789480803	0.048676599674797955	0.10652286384875989	0.059698
PSMB1	CT-M4	yellow	0.340988	0.2376936385389858	-0.0835541	0.215532	0.3828106510394517	0.388228	0.023007119634198388	0.1106417495771745
PDCD2	grey	grey	0.19017795508873656	0.0696032	0.0428334	0.15011555351985936	0.13741650603698544	0.1719477215604659	0.0801966	0.0671451
SUN1	CT-M2	black	0.0757123	-0.0323712	0.2284028910494734	0.0686503	-0.0857325	-0.0237347	0.15952059897714382	0.0792036
COX19	grey	grey	0.12637810471082242	-0.00465181	0.10065914818296795	0.12062054144451317	0.0382958	0.0886896	0.10643203914293238	0.0827213
C7orf50	grey	grey	0.24400162677126017	0.17048576316296668	-0.0317354	0.17374869437861346	0.2145988034590532	0.24921415221808602	0.048647315239052316	0.0400341
ZFAND2A	grey	grey	0.13561286696080832	0.0206745	0.0082865	0.15014315899446123	0.0696728	0.14828261912846205	0.0865554	-0.00207164
PSMG3	grey	grey	0.1364264579996395	0.0511597	0.00153311	0.11212148922137254	0.11082233238563437	0.1428923461218097	0.062176894378291915	0.0508929
MRM2	grey	grey	0.1348231484726375	0.12408714769070567	0.0048927	0.0550635	0.10277703682361161	0.10007549811179696	0.00655558	0.0321841
NUDT1	grey	grey	0.1833425091238576	0.19903237973872764	-0.0629818	0.0539265	0.2519623333074425	0.19358567121092282	-0.0205138	0.057748368994890144
EIF3B	grey	grey	0.083354	0.0524633	0.0758426	0.032478142631980254	0.014595094525888653	0.018198194282380356	0.042436740066818746	0.048541
IQCE	grey	grey	0.11348479983869764	-0.0152103	0.11157846912678247	0.13213340423873451	0.00728458	0.0686213	0.1519969228825995	0.096025
TTYH3	grey	grey	0.13823673682379115	0.0979913	0.0878341	0.0888442	0.046076321780660075	0.061994174051915034	0.0944328	0.0564634
WIPI2	grey	grey	0.2427196526454635	0.10052503746811091	0.0686298	0.19724836777704952	0.14226234264729526	0.1960356054879571	0.14013024247450895	0.0795316
TNRC18	grey	grey	0.13794669457581007	0.014156620311400867	0.1175190352085149	0.11594732264733572	0.0616722	0.0817081	0.10624535057388859	0.15776474142416416
ACTB	CT-M4	yellow	0.4394726357585406	0.18960800210612355	-0.129095	0.3379763830107181	0.5847056158300514	0.5577932740170246	0.020961903849462445	0.4023424161132915
FSCN1	grey	grey	0.2457420524358578	0.055110710026019104	0.059215	0.21022018526011813	0.18765552540473002	0.23205366705029745	0.11873293379894528	0.18457192116931515
RNF216	grey	grey	0.16988024780201683	0.0807067	0.10394578188045814	0.11605357663465361	0.0667727	0.10722754537752728	0.10469813772564915	0.0831592
CCZ1	grey	grey	0.13313146525071393	0.00895856	0.0896319	0.12417878727542112	0.0452392	0.098598	0.11378194980939871	0.0820083
PMS2	grey	grey	0.0780304	0.00597265	0.1402384890792102	0.067123	-0.0465906	0.00423604	0.10597701600790622	0.029217212916089953
AIMP2	grey	grey	0.15127779501398395	0.0539939	0.055882	0.1220886877272447	0.0732004	0.12827950406257757	0.10012091467848784	0.0273759
EIF2AK1	grey	grey	0.2525141062536381	0.11660077217412186	0.0995612	0.1771391186812909	0.13301409033447806	0.1745527140017362	0.13258525383233807	0.1356800661169467
USP42	grey	grey	0.11764156899629688	0.00354814	0.0934899	0.0992062	0.0407391	0.0662477	0.0919045	0.10728279257238052
RAC1	CT-M5	green	0.44941207926231286	0.18341931141097684	0.0141174	0.3875129893218134	0.4084139455448108	0.4965122329367022	0.19657463628704516	0.19017384805757637
KDELR2	CT-M1	blue	0.1644214286485199	0.18660036679964023	-0.00148493	0.0656085	0.0969631	0.10668799523382079	0.0138872	-0.0274757
ZDHHC4	grey	grey	0.1288656398144171	0.11131158958854218	-0.0129521	0.077937	0.0955523	0.11897772247177403	0.022660513269823497	0.00458499
ZNF12	grey	grey	0.12427710001369625	0.024137340343980504	0.10053702926640662	0.0936981	0.012106433657729754	0.0573302	0.097201	0.0764388
C1GALT1	grey	grey	0.1674310616733409	0.1153527357433816	0.0894224	0.11808525419651744	0.031630294894171344	0.0899578	0.13352515472544566	-0.0230844
RPA3	CT-M1	blue	0.17116157967204595	0.32387578879711304	-0.0909054	-0.0111045	0.18794715392350161	0.12132682510789249	-0.0720935	-0.0926549
GLCCI1	grey	grey	0.1338401238849924	0.0647542	0.0879708	0.0799923	0.058052382490362035	0.0642727	0.0932183	0.0341186
NDUFA4	grey	grey	0.41793281946700006	0.1858137245563744	-0.137224	0.38702094126943337	0.454629	0.5530906679871181	0.13274865011598158	0.0335944
PHF14	grey	grey	0.22746636042855228	-0.0666896	0.2483993210584902	0.23945472532473588	0.0435114	0.1564225192329819	0.2348010090234394	0.2121793631333194
THSD7A	CT-M6	brown	0.10890821116614971	-0.137765	0.2609337930465093	0.22596275077048938	-0.144994	0.043086223378815985	0.4030951064197152	-0.0728911
TMEM106B	grey	grey	0.22497855012698373	0.0571579	0.1355787689966485	0.21562813459296154	0.0555655	0.1565940268277264	0.2181908224167371	0.0481468
ARL4A	grey	grey	0.14885875312706193	0.047220172866546846	0.0548909	0.15443534948379234	0.0297588	0.12200552256990134	0.0923868	-0.000718
ETV1	grey	grey	0.14828424219680866	0.1503862251187971	0.0745465	0.0681248	0.0702555	0.0692618	0.10586550582421395	0.026709322152605474
ANKMY2	CT-M3	turquoise	0.16851316620248002	-0.0387231	0.11560767104164382	0.22099114780633677	0.051178049296158996	0.16267562064935862	0.1985292712633889	0.0727887
BZW2	CT-M3	turquoise	0.24258855169053245	-0.171937	0.14817233884732414	0.352316	0.1745066019084715	0.3008247146515453	0.2617856536589361	0.30189152279206993
TSPAN13	CT-M3	turquoise	0.24748979601189933	-0.150686	0.1355552740769883	0.37118657073924705	0.1070030782465797	0.2968912915413557	0.2523922967633717	0.2370068839032327
SNX13	grey	grey	0.11436370405503699	0.0636575	0.10255758749673892	0.076312	0.00570499	0.0384024	0.10161557678957579	0.0258854
HDAC9	grey	grey	0.12497867518901114	0.12525180422540022	0.0439425	0.0394027	0.060107551034005065	0.0498083	0.032244342486603746	0.022099238478549707
TWISTNB	grey	grey	0.19168112476376897	0.11550597671065446	0.0377901	0.1206266977754309	0.11913789128608424	0.14391317920332977	0.0556938	0.0531982
ITGB8	CT-M1	blue	0.12583933815226764	0.3610936214075132	0.010107749383589713	-0.0953028	0.0944802	-0.0225334	-0.128739	1.1884962068666656e-4
SP4	grey	grey	0.12841158278145426	0.00875922	0.0720497	0.11461621922211926	0.0559689	0.0916088	0.0732515	0.11203650105800834
TOMM7	grey	grey	0.28623368808404415	0.16062293180748388	-0.126402	0.239145	0.40330401254318854	0.3795620143274846	0.052988923380380755	0.0700975
FAM126A	CT-M7	red	0.1318207256502733	-0.125995	0.15589201075264023	0.16970057470160302	0.0896193	0.11840964436590858	0.12818433011591457	0.3900977210322158
KLHL7	CT-M7	red	0.14873169146078422	-0.0407936	0.0985561	0.16109779070912425	0.0881402	0.1388338364043359	0.1393148667042404	0.1822488411881112
NUP42	grey	grey	0.14537713159727006	0.0220545	0.0936364	0.13239415423249096	0.0447347	0.10890428364842566	0.112698	0.058501401189372686
MALSU1	grey	grey	0.21291571392316921	0.0967732	0.027723754208620787	0.17401395487563698	0.14143507175420358	0.2038448200629509	0.1031820410342924	0.0222741
IGF2BP3	grey	grey	0.0786057	0.10031900412371383	0.024995904674198263	-0.00758759	0.0827859	0.0313144	-0.0272815	0.0790035
TRA2A	grey	grey	0.12998345045726648	0.0324787	0.092032	0.0813006	0.0547129	0.0743426	0.055549149892992825	0.11020699105652866
CCDC126	grey	grey	0.081786	-0.0682952	0.0996312	0.12233299527171604	-0.00277921	0.069587	0.1283928652501063	0.0791424
MPP6	CT-M3	turquoise	0.18555673322362715	-0.0361703	0.12551449932197647	0.2390666260483488	0.047655291824748126	0.1616071364673856	0.2346330366697582	0.0767022
CYCS	CT-M5	green	0.36610180851128404	0.0849861	0.012578688735448552	0.3714104895696242	0.24930168312881867	0.41369124703840593	0.21397949585253803	0.0591696
HNRNPA2B1	CT-M1	blue	0.29485474391715116	0.20303356842243056	0.12408548847145388	0.13351190140943955	0.20543949909621678	0.20287738896012944	0.060859811804834074	0.19636620041941225
CBX3	grey	grey	0.343574	0.0929751	0.10667571091919313	0.2691550011656025	0.29040551417496285	0.32065947249157895	0.15390078799198637	0.2682200281143878
SNX10	CT-M3	turquoise	0.21682913024520672	-0.0267616	0.0934973	0.3154263675293785	0.00945142	0.21732253756621359	0.27338235693171054	-0.0547902
TAX1BP1	grey	grey	0.3007273178645552	0.12142406695470084	0.10448666576641773	0.26276895971218306	0.11644476126666246	0.23605333339247647	0.20736130890312218	0.021597027301800808
JAZF1	CT-M3	turquoise	0.1938058487982831	-0.0485819	0.12248423593720521	0.2874788582995653	0.0282114	0.18109104000995285	0.28069821661435246	0.013401757936580681
CREB5	CT-M1	blue	0.10242192454470307	0.3333851760091476	-0.0176659	-0.0989136	0.10598756562079553	-0.0102238	-0.12922	-0.0179677
SCRN1	grey	grey	0.23515288456654865	0.17462115917087961	0.047374	0.15007162816805023	0.1601589096188927	0.17449633329338832	0.0987611	0.052948276139466434
PLEKHA8	CT-M7	red	0.14080709638847805	0.030672909183797923	0.10654332698770658	0.0937557	0.0778885	0.0797932	0.0749613	0.169823
MTURN	CT-M3	turquoise	0.21518206371074264	-0.0522805	0.13228830332884314	0.2811133433943593	0.0859235	0.20109178087137514	0.2635050145712159	0.12027389975177605
GGCT	CT-M1	blue	0.21581610737676707	0.2229036050408143	-0.0240174	0.10655805586992449	0.1770393186428466	0.1802095756248635	0.0379775	-0.0293597
GARS-DT	CT-M2	black	0.0974389	-0.0168332	0.2031660522009874	0.0951252	-0.0365028	0.0185338	0.1520840131860299	0.0647587
GARS	CT-M3	turquoise	0.22299609057322242	-0.0176599	0.10281502604637095	0.2573015522736355	0.0801545	0.19553595541306198	0.21643126375112356	0.0564419
NEUROD6	CT-M7	red	0.1818486890006599	-0.350678	0.14136525329947705	0.3675743419503895	0.2536249010233069	0.33006629834057494	0.2500231196818368	0.6169401147780802
LSM5	grey	grey	0.2693407798155743	0.18675861093398013	-0.00485488	0.15160255651344515	0.27425729737656157	0.26883738634777493	0.0363121	0.0969254
AVL9	CT-M3	turquoise	0.14232860740647763	-0.0517227	0.12606227660695773	0.17348733865942115	0.0385282	0.10966125377829282	0.15767862989994405	0.14778008319976246
KBTBD2	CT-M7	red	0.0931388	0.017013006375071162	0.0620888	0.056124238073955245	0.0555063	0.0536797	0.0315218	0.16268669465077795
NT5C3A	grey	grey	0.17369590322017686	-0.00339511	0.0882545	0.17837536391104675	0.071504	0.14793979459582302	0.137662	0.11835326782702965
RP9	grey	grey	0.18475688910431895	0.0660956	0.0362357	0.13303720366808308	0.1573649556805926	0.17289301006484242	0.0552023	0.1299211064862839
DPY19L1	CT-M7	red	0.012191010382178314	-0.0749344	0.0457166	-0.0215479	0.0939753	0.020888311175999874	-0.099149	0.4001439857263596
SEPTIN7	CT-M1	blue	0.4070797736877567	0.27029814597981683	0.0591673	0.3094154423629573	0.299786	0.3698992261477741	0.20814963161378636	0.0893627
KIAA0895	CT-M3	turquoise	0.16831066531281821	-0.0810441	0.1256402004721324	0.26302483143501965	0.016451415727180205	0.16572964265152562	0.23256658971847388	0.0782352
ELMO1	CT-M3	turquoise	0.15421566608083295	-0.0946318	0.0963889	0.25043515664825794	0.0522346	0.17001998492589657	0.1828092961645354	0.13822518995872757
STARD3NL	grey	grey	0.23877863726290094	0.0968402	0.0139079	0.22395920935923622	0.16639682554067772	0.24672907421568058	0.11242061902207243	0.0423221
VPS41	CT-M6	brown	0.16312013158002667	0.034363331437455964	0.14469591841688817	0.15869074578552672	0.00455294	0.0932588	0.19160999555781846	0.0318098
YAE1	grey	grey	0.13369119762931025	0.0717455	0.022491090500804462	0.0803318	0.10398557222908836	0.11121666753587921	0.0269253	0.10365231281429571
RALA	CT-M5	green	0.3320175265946375	0.0229928	0.0706912	0.353908	0.2340153267612337	0.3644169813865788	0.2297215492406174	0.1655889336466657
CDK13	grey	grey	0.12436639198164469	0.024947895848481925	0.17078692625745312	0.0783364	-0.00773876	0.012246486057900867	0.11382588140264507	0.10597949415204236
MPLKIP	grey	grey	0.2573889965744501	0.11031675254808308	0.0268778	0.18397681105051267	0.22999987177141312	0.25288596537792724	0.064055	0.12888650058085027
PSMA2	CT-M4	yellow	0.3557903431972517	0.21539773861702763	-0.0807168	0.25842730970789146	0.4015513188803141	0.4199977794137649	0.059781	0.0926464
MRPL32	grey	grey	0.1491837153241694	0.032096094069323275	0.079902	0.11464505420129412	0.087387	0.12780272719925173	0.0819718	0.0826753
STK17A	grey	grey	0.0809451	0.0749699	0.047651	-0.00328457	0.0679468	0.025595	0.035865383553404843	0.0569065
COA1	grey	grey	0.23086847881860337	0.12530023931717274	0.011492176897021991	0.1643911232018633	0.18274871989474173	0.21851745243781845	0.0729398	0.048294165327664326
BLVRA	grey	grey	0.16873549715240832	0.0403001	0.012535	0.15787544055583586	0.15257396538575804	0.19640344988875758	0.0797107	0.10238099766298753
MRPS24	CT-M5	green	0.2671793052445156	0.0746008	-0.0528226	0.25455085680271494	0.3187268213987852	0.35799827894481207	0.0927417	0.0982023
DBNL	grey	grey	0.11834899290701893	0.049837	0.0827777	0.0851912	0.0363878	0.0639078	0.0788043	0.0587936
POLD2	grey	grey	0.1459661630470948	0.15096656905428354	0.0100024	0.0622328	0.12539695541097365	0.11731550148461053	0.032318440317104846	-0.00150522
YKT6	grey	grey	0.11684276012724135	0.028629796458727142	0.0423443	0.11034874516240156	0.0489098	0.0968922	0.0815797	0.0443651
CAMK2B	CT-M6	brown	0.23251981887372977	-0.169806	0.21457241718480483	0.4005949183024131	0.00704529	0.24163408176777193	0.4143986515553428	0.12606384657058248
NUDCD3	CT-M3	turquoise	0.1316690446316484	-0.0378436	0.083865	0.16950501797206724	0.0370263	0.11746362170012202	0.14400648635733795	0.0735665
DDX56	grey	grey	0.1300645930991731	0.012234909871579542	0.0828288	0.11907030310346202	0.035113746963897616	0.0909522	0.10834662526587824	0.0660727
TMED4	grey	grey	0.19860042868378372	0.12664422358355504	0.0824051	0.11796616797594989	0.10608470417791958	0.1286433191714787	0.0800214	0.041452025739532265
PPIA	CT-M4	yellow	0.4488139761961138	0.282229	-0.199379	0.3128866506901104	0.6347642132656043	0.5848556817552415	-0.0172989	0.2205113007470886
H2AFV	CT-M1	blue	0.19026440966471656	0.4800614251158263	-0.150685	-0.134521	0.30874674161573185	0.0992203	-0.242778	-0.0227961
PURB	grey	grey	0.15065882483569357	0.0158123	0.1371843379256574	0.1264882782087205	0.023001385951751815	0.0709455	0.12463828581768424	0.11486576322629236
SNHG15	CT-M3	turquoise	0.19714649047205154	-0.0250203	0.0578403	0.21369802174308042	0.13029642020884008	0.21021292992513302	0.12957210859482726	0.0985269
CCM2	grey	grey	0.1300126350768926	0.0470827	0.0558311	0.10349310435816385	0.0861271	0.10263527699413005	0.0828364	0.062207502078336786
ADCY1	CT-M6	brown	0.13480136305550106	-0.121137	0.16234141676813504	0.23505374264583723	-0.0205885	0.11639722366540937	0.2737914403915197	0.12749615866105019
SEC61G	CT-M5	green	0.35242059388924313	0.1354957801251414	-0.0609509	0.3044354762982677	0.41388621607554377	0.46207280816658264	0.0983347	0.14268095803499856
VOPP1	grey	grey	0.17081855701613777	0.0461041	0.0638335	0.1647641631213576	0.0897059	0.1402488342170794	0.13342270437704987	0.0652827
NIPSNAP2	CT-M1	blue	0.16751581638050675	0.28101866134121195	-0.0473821	0.0172136	0.14343641128085188	0.10654360907986467	-0.0502548	-0.0206926
MRPS17	grey	grey	0.19873281085591588	0.10437342164847659	-0.00821165	0.14632889048348682	0.18628100427931868	0.20554882277868847	0.0461922	0.0791087
CCT6A	grey	grey	0.37523846314510245	0.12120870635424452	0.026805884003616862	0.3133700892537198	0.32047283119272335	0.3803369523269556	0.14326568113338792	0.20626121229916045
SUMF2	grey	grey	0.0907992	0.034263954583120856	0.0954723	0.0585322	0.020550927666781325	0.034009	0.0711406	0.0541224
CHCHD2	CT-M4	yellow	0.2139195935131805	0.1821424382312155	-0.115398	0.11751444005864618	0.3067091142290337	0.2797035444777301	-0.0248426	0.026816044686020973
ZNF680	grey	grey	0.1038098863269779	0.1314132934969747	0.0375615	0.021644739912399867	0.0485247	0.037319585163661836	0.00883046	0.00577373
ZNF138	CT-M2	black	0.10326627867479095	-0.0918673	0.2616124451178312	0.13502165582461667	-0.0571835	0.027147260236864593	0.19951640502579127	0.10957434919275162
ZNF273	grey	grey	0.0987914	0.0897947	0.00306843	0.0351315	0.0792928	0.0697097	-0.0107199	0.042439727293617356
ZNF117	grey	grey	0.0612039	-0.0223697	0.11210118824386947	0.0431406	0.00683745	0.014119496275626814	0.046374923777320415	0.14894174634787152
ERV3-1	CT-M7	red	0.0887327	-0.0194638	0.1188565563222834	0.0576649	0.036477699769800434	0.035088035345142474	0.0577464	0.18353319301843193
ZNF92	grey	grey	0.17768121000931736	0.056209367570062334	0.055254	0.13008623391947188	0.1226590268562825	0.14397150711048165	0.0816073	0.13222083242716018
VKORC1L1	grey	grey	0.1437224221956536	0.036044687757240026	0.0677165	0.13215559251039066	0.064398	0.11653010586164989	0.10582847558905663	0.0505395
CRCP	grey	grey	0.1637900753598534	0.037381481335547515	0.0792956	0.1163445399965695	0.10862067485652194	0.12274815878562834	0.0627821	0.1640126166162673
TPST1	grey	grey	0.0981208	0.051332066960106344	0.041517533120629155	0.0786357	0.019040462855064576	0.0659688	0.0690956	-0.00872193
TMEM248	grey	grey	0.12227188281373877	0.11725845749221692	0.053157	0.063134	0.0303731	0.0546192	0.0597107	-0.00139522
SBDS	CT-M5	green	0.30778378241514004	0.15758576375319713	0.00799036	0.26462853842631767	0.20318062494096306	0.3035485123473837	0.14903267153882144	0.0351466
AUTS2	CT-M7	red	0.1216782442740076	-0.18175	0.2624419869536998	0.14955966519987818	0.020258127158389868	0.0647399	0.18715710692355908	0.39853912673707564
POM121	grey	grey	0.15583624585115644	0.00554365	0.13796359038761036	0.14909285749142365	0.00820318	0.0851893	0.1464476979714897	0.10737187797869585
NSUN5	grey	grey	0.11382170747950802	0.0255051	0.0774851	0.0966805	0.015777011164343456	0.0695574	0.10667284052380764	0.010401154589931193
BAZ1B	grey	grey	0.20856592596922896	0.097613	0.0748249	0.12286478463251335	0.13851387496889583	0.1341725076922096	0.0659347	0.16634328206363874
BCL7B	grey	grey	0.11683456373473253	0.047880642872300566	0.013127335959069036	0.0814503	0.096418	0.11011543714501457	0.031308744707961446	0.0854093
VPS37D	grey	grey	0.1590037880675812	-0.00657293	0.0570096	0.17356758030701352	0.0925859	0.16142400085020378	0.1128768460163231	0.0813189
DNAJC30	grey	grey	0.0957237	0.0337651	0.00258427	0.0877438	0.0745223	0.10408073299760298	0.035579324733999586	0.025308041649056968
BUD23	grey	grey	0.19994898844748563	0.11561184585125149	0.040685763301034426	0.1150921677229967	0.14550525315577953	0.16410853551077878	0.0509605	0.0561644
STX1A	CT-M6	brown	0.1198953450072004	-0.106333	0.1593230953375526	0.20599005274876217	-0.0307939	0.10760800204689552	0.2368181296412703	0.0816523
EIF4H	grey	grey	0.1685575084249052	0.11548620540289761	0.0380641	0.0921498	0.10892861917557067	0.11492687209057034	0.050203199301895526	0.0403801
CLIP2	grey	grey	0.0953748	-0.0165429	0.0930023	0.10749146569990894	0.00760636	0.058292656527270996	0.11308728402131864	0.0813492
GTF2I	CT-M7	red	0.2412849023121209	0.00942867	0.2253691789709272	0.18070684488060898	0.14263109554446632	0.15482734239595863	0.15957824874019566	0.3519563294970481
CASTOR2	grey	grey	0.0819128	-0.0361201	0.08124	0.0933888	0.024587906381124496	0.0621231	0.0920107	0.0934665
TRIM73	grey	grey	0.090034	0.0290145	0.15536542466916445	0.0409649	-0.02142	-0.00934918	0.0884639	0.0631497
POM121C	grey	grey	0.17414245202167145	0.021801082977630695	0.13764458123682569	0.15500782092574342	0.030682877458854625	0.0944965	0.15537070568006325	0.10943369429906959
RHBDD2	grey	grey	0.13995350589628985	0.0500678	0.0210348	0.1387475313649743	0.0622314	0.14048054836807206	0.0878393	-0.0174412
POR	grey	grey	0.11080562604365302	-0.00391867	0.10882084348893636	0.11936894024519355	-0.0193274	0.0573795	0.13459268393397616	0.025092890734885995
MDH2	grey	grey	0.29929443821888524	0.0791997	-0.0219469	0.27554854713062576	0.2977567839900443	0.36820315120939584	0.11279067689817167	0.1125057278105218
SRRM3	grey	grey	0.0986565	-0.0924466	0.17191751950597584	0.14721104701299173	-0.050632	0.0482597	0.1779293948843651	0.0595034
HSPB1	CT-M1	blue	0.10788456017031738	0.4863311887047799	-0.166452	-0.181655	0.1895154065943143	0.015457037885862532	-0.24073	-0.176599
YWHAG	CT-M3	turquoise	0.4036801862580443	-0.151449	0.19243693574693818	0.5558082654087347	0.20906084754576604	0.44645470157711836	0.4157751793771979	0.3205043917101517
PTPN12	grey	grey	0.11645562063499634	0.0628027	0.0714197	0.0598392	0.0876197	0.0689207	0.0552095	0.10774036987445725
RSBN1L	CT-M2	black	0.12372903100256809	-0.039101	0.2322786949896375	0.10566144856177083	-0.0012878	0.0429371	0.15393828489591826	0.13872097817191303
TMEM60	grey	grey	0.13299896301279607	0.11277290351132828	0.016275280747633274	0.0790224	0.0806058	0.1054865444605444	0.0460731	0.00959428
PHTF2	grey	grey	0.1208781514304195	0.00131412	0.15105400213473094	0.11633033219987657	-0.00589654	0.051390787662240506	0.15413650240470333	0.0537319
MAGI2	CT-M6	brown	0.14059949774931196	-0.0228842	0.2319143601100074	0.1730252109109918	-0.0782046	0.0411467	0.25241613752395997	0.020977730388063835
MAGI2-AS3	CT-M1	blue	0.11598411963803708	0.28983138364440086	-0.0243861	-0.0543153	0.041532	0.00361805	-0.0810731	-0.124425
GNAI1	CT-M3	turquoise	0.25771659180954626	-0.166086	0.18410362973584202	0.37486038025308743	0.12110401837697152	0.2763466354082782	0.32437138178810404	0.32538127279799844
CACNA2D1	CT-M6	brown	0.17504127577401113	-0.176864	0.25276718312457325	0.29271660289663404	-0.0184709	0.13845664319557469	0.3509196054028634	0.2239207334831414
PCLO	CT-M6	brown	0.232467	-0.251963	0.4573288455790291	0.42498348379690365	-0.178027	0.12777018544071964	0.6191973184154939	0.0449242
SEMA3A	grey	grey	0.12676706115847794	-0.0437388	0.1527380847286952	0.14548259782567455	0.021783209152561444	0.0757126	0.17405369161821221	0.17250398155429797
GRM3	grey	grey	0.14035415768825915	-0.00556826	0.17641675810251625	0.1504769736059144	-0.00435255	0.0705959	0.20881692412100528	0.07005
DMTF1	CT-M2	black	0.088624	0.00623673	0.1850682312353584	0.0570449	-0.0439976	-0.00552059	0.11085008640675746	0.0564423
CROT	CT-M1	blue	0.0693923	0.2452128603580816	-0.0141901	-0.0403175	0.0183336	0.00146477	-0.0399356	-0.0684539
DBF4	CT-M1	blue	0.13636652947081515	0.2912594275262806	-0.0493132	-0.0554933	0.1392808247834202	0.049835975938791605	-0.101954	-0.00415229
ADAM22	grey	grey	0.0891891	-0.0513025	0.13559865282772413	0.12214662846606142	-0.0288697	0.038926193119742096	0.145481	0.0789229
SRI	CT-M1	blue	0.2539700881904023	0.39867575748408096	-0.132494	0.0512378	0.31192685967927714	0.2332832107976594	-0.0774921	-0.0270762
GTPBP10	grey	grey	0.10485643744051736	0.00729757	0.0964792	0.0918013	0.022415378075509574	0.059122497167544176	0.0897417	0.0607908
CDK14	grey	grey	0.14064234182420607	0.046486874133743666	0.0849536	0.15139013119614575	-0.0118627	0.0865999	0.14363022055377703	-0.0271074
AKAP9	CT-M6	brown	0.2809342377781507	-0.151782	0.32845308034081655	0.3699728408384538	0.025564940519599122	0.21473787154401194	0.38355573973485446	0.2787886357798533
CYP51A1	grey	grey	0.21624923885927425	0.15437778421855966	0.16216735844695265	0.14225494917154632	0.013306441122899249	0.0906861	0.18785455356447256	0.016700970886423132
KRIT1	grey	grey	0.12671798099723064	0.032109487856072864	0.11892177562311798	0.0828259	0.012919742395044523	0.054135368677423364	0.0912468	0.071749
ANKIB1	grey	grey	0.17709003594174688	0.00265574	0.14461662239047324	0.18334523935474054	0.0336381	0.12052860476225974	0.17937136307449875	0.126772
GATAD1	grey	grey	0.15107496684680738	0.0747031	0.17159556490146866	0.0986213	-0.0278263	0.0253305	0.12005660781635163	0.050888756036192764
PEX1	grey	grey	0.0863966	-0.0326306	0.14479492679447376	0.0866687	-0.0171456	0.021340886711972963	0.11731166926218858	0.0947309
RBM48	grey	grey	0.0952409	-0.00319202	0.0825889	0.0803302	0.029680129495448737	0.0585912	0.0724525	0.0727488
FAM133B	CT-M7	red	0.18347493087413272	0.0895001	0.140976	0.0818618	0.11282855332158834	0.0906335	0.0514628	0.217886
VPS50	grey	grey	0.12936637855193878	-0.0183895	0.1203907678960528	0.1442064746355929	-0.00405293	0.0858195	0.15291678383850849	0.056719020787893606
BET1	grey	grey	0.1335651729261428	0.0722344	0.0460946	0.0968627	0.0601952	0.1014157593734196	0.0604084	0.00166545
CASD1	CT-M6	brown	0.15368917364359694	0.00340812	0.15422108537074194	0.1669300149052314	-0.00907027	0.0863243	0.20653316728605148	0.016933970157943817
SGCE	grey	grey	0.0949265	0.1171558608502115	0.072889	0.00456952	0.022551596772486398	0.0127742	-0.000205	0.022998876103052426
PEG10	CT-M3	turquoise	0.2907499677256788	0.10805044137554701	0.044558574110445164	0.2706232915426039	0.1589641265340953	0.26524209866789317	0.15294402973573334	0.0504466
PPP1R9A	grey	grey	0.17900351053330962	-0.00772006	0.13281129758750224	0.19958773581723674	0.029507897233157082	0.1249433684766252	0.182088	0.099876
PON2	CT-M1	blue	0.0970218	0.651377	-0.169917	-0.238498	0.11636621413402949	-0.0463958	-0.271472	-0.227195
DYNC1I1	CT-M6	brown	0.15525358599433844	-0.128283	0.20001329581884475	0.2794839626947007	-0.0376606	0.13668927555204932	0.3499537474941079	0.044817806796023034
SEM1	CT-M4	yellow	0.3186108228166531	0.24186565480545563	-0.084539	0.2033367269748461	0.38000972706937913	0.36201121116680346	0.029921740550403093	0.0958087
SDHAF3	grey	grey	0.15847516286838328	0.11147283510501217	0.002728	0.0930319	0.1269233585681236	0.14795268580778406	0.0360707	0.0317086
LMTK2	grey	grey	0.0950937	-0.0454954	0.14148505268658668	0.1186355528119941	-0.0464964	0.040858290848116804	0.17091681175764997	0.041893953890493614
BRI3	CT-M5	green	0.3324247004943438	0.12125463659845143	-0.0714067	0.29568408834812465	0.3912781665828194	0.43457391229362724	0.0827803	0.1988214511016776
TRRAP	grey	grey	0.0593353	-0.00972017	0.1281548866148252	0.0423373	-0.0298342	-0.00295597	0.0774497	0.0868755
ARPC1A	CT-M5	green	0.27351272654939074	0.055210493428484476	0.00456986	0.2585380469923301	0.2482284203837175	0.32756831175982576	0.11690074778355622	0.16607895092031527
PDAP1	grey	grey	0.3080088832475202	0.0959007	0.0267079	0.2837266674375935	0.2305009557302308	0.3123766604927769	0.16353764880354746	0.10811732869584768
BUD31	grey	grey	0.31558900356794206	0.11888719205944545	-0.0146046	0.27021533877657294	0.28512863696168367	0.3530536281830873	0.11208993211490889	0.10045896753234652
ATP5MF	grey	grey	0.304338	0.1558155127545468	-0.0742525	0.26162976043458647	0.3447155341550634	0.3963609564481884	0.0773746	0.0836755
FAM200A	grey	grey	0.15555891288260892	0.010260160284834915	0.0798602	0.13398218420477498	0.0814617	0.12374104380819195	0.0931075	0.1216468467288009
ZNF655	grey	grey	0.12442508018408616	0.022767072875001428	0.13296998666660226	0.0859685	0.0232792	0.0531383	0.0846362	0.0939023
ZKSCAN1	CT-M7	red	0.19533972061977978	0.00522584	0.16583897682586163	0.16275486280274884	0.075463	0.11607419354850777	0.13865396535807448	0.22943106249979078
ZNF3	CT-M7	red	0.0667902	0.00450074	0.0625351	0.0270619	0.0378167	0.0272982	0.013938647163766207	0.11560199026004551
COPS6	grey	grey	0.24219207859171932	0.10497018916100374	0.0483337	0.19343024224287195	0.16840157963872482	0.23524063658965655	0.11034800750991229	0.044798
MCM7	CT-M1	blue	0.071131	0.21580572698010517	-0.0207386	-0.105508	0.0941991	-0.0250203	-0.121091	1.6615570389210484e-4
AP4M1	grey	grey	0.082279	0.00384264	0.0940389	0.0773823	-0.0138541	0.043972887695964843	0.0983693	0.0412477
TAF6	grey	grey	0.1457740043386756	0.0384055	0.0393363	0.13765330165273548	0.075507	0.12668069595659703	0.0998249	0.047327732164880044
LAMTOR4	grey	grey	0.25429936013726406	0.26214889026327887	-0.0796666	0.13844939203166404	0.26999958044152117	0.2624072440884504	0.013601576206573424	-0.0151105
GPC2	CT-M7	red	0.0767698	-0.0787161	0.12031262934043552	0.0874587	0.0309075	0.0580436	0.0831447	0.20196082682922364
CASTOR3	grey	grey	0.0891119	-0.00400716	0.0843275	0.0736535	0.0381091	0.056863750393697864	0.0804135	0.11064050468435119
PPP1R35	CT-M1	blue	0.14608427937808555	0.17462845636528615	0.00232677	0.041414964784432115	0.10878673355923302	0.10346629680595254	-0.00905977	-0.0128119
MOSPD3	grey	grey	0.11332246551707978	0.043361	0.0163717	0.0916631	0.0992009	0.12184244098298518	0.0393957	0.0439868
ACTL6B	CT-M3	turquoise	0.17603089605751596	-0.137958	0.1065004840809298	0.29587190719044176	0.0777913	0.23204314247922256	0.23614913514397648	0.15669386579338065
GNB2	grey	grey	0.24592808162934096	0.14253572267679784	0.00858952	0.19268492371625437	0.19353635082179874	0.23785836353343429	0.10013531735610462	0.061093
POP7	CT-M5	green	0.25586252587397573	0.032700901916976624	-0.00691982	0.2675947850401785	0.22236092884115016	0.31998818853067096	0.12944016724132124	0.10876283477908759
SRRT	grey	grey	0.13234974528353136	0.1175473990711834	0.0351466	0.043881780078065764	0.083312	0.0663013	0.013792390317573556	0.0719539
AP1S1	CT-M3	turquoise	0.3288702044187939	0.012087678527436443	0.0549909	0.3769874939277534	0.23226507896824805	0.3756216348917286	0.23778579961404292	0.13549271937551247
ZNHIT1	grey	grey	0.20792274747554132	0.10884990912501023	-0.0532663	0.17113881837579498	0.21351734941883405	0.258114	0.045527551416485616	0.058019518592846694
FIS1	CT-M4	yellow	0.2535229730201941	0.17076666340604654	-0.0978423	0.17703981099975172	0.34627842991412805	0.3376774297791475	-0.0106229	0.11073698107099378
IFT22	grey	grey	0.17919741338112502	0.1775010932699166	-0.0196036	0.11558034929236047	0.099359	0.152129	0.0592828	-0.0538355
CUX1	CT-M1	blue	0.11384790459384057	0.16635200350657608	-0.00464381	0.0022421	0.11827281722987695	0.0640296	-0.063726	0.0694713
PRKRIP1	grey	grey	0.14022308798071603	0.0716741	0.061373012471672185	0.0961172	0.0556189	0.090252	0.0625552	0.060014231740464705
ALKBH4	grey	grey	0.12568419509675074	0.0161819	0.0449345	0.12843838639033467	0.0729895	0.11657208069034954	0.0884976	0.0673779
LRWD1	grey	grey	0.1490731569956504	-0.000408	0.0663496	0.16106772806508676	0.06698	0.13969381493366712	0.12681171396939936	0.0663735
POLR2J	grey	grey	0.20617825778818602	0.24429580341464294	-0.10521	0.0709138	0.26451035967625725	0.22311574457172298	-0.0582021	0.00672656
POLR2J3	grey	grey	0.15731427889747415	0.0584402	0.21034248762386903	0.0816844	-0.0183736	0.014906452217222385	0.11470215299527403	0.14039904964039893
UPK3BL1	grey	grey	0.1390728097446464	0.0972312	0.0124463	0.0883368	0.10145729911685246	0.11816868589383935	0.0243423	0.0509776
ARMC10	grey	grey	0.1481395086215434	0.069183	0.00958486	0.12435787439757229	0.10672362039898663	0.1497970475351982	0.0637342	0.0369833
NAPEPLD	CT-M1	blue	0.055155215667838396	0.22131285963634856	0.025152415844396717	-0.0814742	0.046606627380156695	-0.0328989	-0.076383	-0.0168295
PMPCB	grey	grey	0.15898789881601885	0.0943131	0.0637462	0.0935678	0.0917499	0.11020950349785222	0.0651153	0.064357
DNAJC2	grey	grey	0.17560421390691208	0.038663314759900244	0.0751621	0.1411079152537693	0.0887441	0.1352241967083422	0.0931869	0.0889474
PSMC2	grey	grey	0.2225948886757961	0.0883018	0.0438506	0.17438762244176098	0.13346251775225154	0.20399222207812082	0.0950125	0.0604456
KMT2E	grey	grey	0.21833728885800188	-0.0176376	0.26721352250041386	0.1837787082724472	0.036035807100725244	0.10334687645625629	0.20756756358875894	0.226334
SRPK2	CT-M3	turquoise	0.32864590132980387	0.021048203640271438	0.1226267502983277	0.3616132605204089	0.18960452128046232	0.3324333384972094	0.2799546281279282	0.145295
SYPL1	CT-M1	blue	0.093304	0.26505479467167736	-0.0351808	-0.0612438	0.0919899	0.015806401778075938	-0.0730448	-0.0525458
NAMPT	CT-M3	turquoise	0.17826940537972755	0.0130539	0.0807769	0.19500387352485177	0.0764952	0.15075756527557402	0.16239235676383515	0.0677739
CCDC71L	grey	grey	0.15312001893548263	-0.0235616	0.10793537258166154	0.16899050976986124	0.0760459	0.13229973865803701	0.14482771796959473	0.14062316167941485
PRKAR2B	CT-M3	turquoise	0.302139	-0.204738	0.2002571414929231	0.5260839485798107	0.0585829	0.35303384601769267	0.4904701659361766	0.12658698785493375
HBP1	grey	grey	0.048390800450450695	0.0774845	0.010699390854096335	-0.0339569	0.0625749	0.010789169729792655	-0.0545319	0.0766237
COG5	CT-M2	black	0.0752002	-0.0378001	0.1701987273879879	0.0895388	-0.0446142	0.015480096573880865	0.15332638787249933	0.050214579175849344
GPR22	CT-M6	brown	0.14231063527286475	-0.214893	0.28635045122641867	0.33037819336764945	-0.11599	0.11557360434998716	0.5408623662649623	-0.0255672
DUS4L	CT-M3	turquoise	0.11443261296349243	-0.0154911	0.0798036	0.14377913817081864	0.022733214691861663	0.10045331179826096	0.12431098799363847	0.034610493651477364
BCAP29	grey	grey	0.20007722913298803	0.0911386	0.14235558356380135	0.15204727430367063	0.0761668	0.12473155236389019	0.1974326299872019	0.10861484062934319
SLC26A4-AS1	CT-M6	brown	0.14575580672656785	-0.11202	0.1284805066004798	0.2542348810668036	0.015386244051662121	0.15273526595046366	0.32097751714345363	0.034007327429686096
CBLL1	CT-M3	turquoise	0.1574219340482428	0.00687037	0.0884158	0.16006800449432546	0.056995	0.12514893390358506	0.12302852507843129	0.10628971435959277
DLD	grey	grey	0.16722753380986174	0.049731951524726904	0.061890766654493896	0.1497656728490966	0.0834221	0.1369503404566084	0.10600123872773713	0.0860499
NRCAM	CT-M6	brown	0.0947983	-0.125911	0.3183061771956333	0.19619472992977632	-0.198944	-0.00878044	0.4439226375370479	-0.101313
PNPLA8	CT-M6	brown	0.21082918091864614	-0.0131503	0.1473636639424651	0.2336617229829107	0.057814531309608654	0.17295164230203525	0.21939320294095396	0.088625
THAP5	grey	grey	0.2001978443703586	0.0650367	0.0893954	0.18556431257887243	0.0785323	0.15325669694395397	0.15580972343646612	0.053225
DNAJB9	grey	grey	0.1636952001880058	0.0286886	0.0628503	0.1452355117047718	0.0835261	0.13887044234919876	0.0926243	0.0988129
LRRN3	CT-M3	turquoise	0.18879712052881692	-0.0799702	0.19163141588599764	0.2884216922817204	-0.0296543	0.14178310811832226	0.27141643284489536	0.083368
DOCK4	grey	grey	0.094137	-0.0843628	0.15112004720556324	0.1393767011675574	-0.0188596	0.0590092	0.1891456943491073	0.0991821
ZNF277	grey	grey	0.13055176201303934	0.0095859	0.0573219	0.12955773432677167	0.0727247	0.11911971948625753	0.10745242843148213	0.0617258
IFRD1	grey	grey	0.20980242422580966	-0.0121208	0.15707971439139495	0.20823771200376198	0.0382341	0.1379632106150176	0.19750960730412068	0.12742116405078457
BMT2	grey	grey	0.11729094356334328	-0.0249366	0.11378885926035891	0.1311363390542029	0.022837	0.0825147	0.131649	0.0984038
GPR85	CT-M3	turquoise	0.1707291260811517	-0.147307	0.1967071627723544	0.28742615931659515	0.014564956014868976	0.1522019791142415	0.28210799701645883	0.1755669696505129
SMIM30	CT-M1	blue	0.18178728367985875	0.2668934131423208	-0.0285395	0.0613266	0.117109	0.12671212802556367	0.020303113737005857	-0.0788677
CAPZA2	CT-M5	green	0.3119512431601217	0.0861794	0.046378882629699046	0.281115	0.26545779897279065	0.33257329852953704	0.14819114895985652	0.2025867261879126
ST7	grey	grey	0.0846514	-0.0513465	0.0992511	0.12344896381652518	-0.00722799	0.0679885	0.12774917915553036	0.0765322
CTTNBP2	CT-M6	brown	0.10880675436989234	-0.190429	0.27616710526475535	0.19776313729309034	-0.0587657	0.0642579	0.3092123094546498	0.2043884252782903
LSM8	grey	grey	0.2522113055472222	0.11998904794326402	0.057314486503850154	0.1681976612283028	0.22613690794960406	0.22972401411264054	0.072295	0.16302668598142933
ING3	grey	grey	0.12685457895248878	0.12363805585936677	0.037618	0.0322989	0.10786185085276705	0.0712625	-0.0114631	0.0925957
FAM3C	CT-M6	brown	0.2422243989372242	0.00966037	0.20535373316694333	0.301336	-0.00894794	0.17558171402134795	0.38152000131609276	0.00722724
PTPRZ1	grey	grey	0.1184494506008787	0.2798345362815936	0.1084644547806401	-0.0638721	0.0735621	-0.0322798	0.004232	0.13967972738975698
NDUFA5	CT-M3	turquoise	0.3594421133227273	-0.0326589	0.0413491	0.4623196799297625	0.25718675304608607	0.45876178438693416	0.2804475223488305	0.15267485696558128
WASL	grey	grey	0.25976819639757753	0.1335263892208293	0.0728541	0.19097440827589884	0.1411054613344539	0.1974049803744281	0.13378719874222017	0.0799068
ARF5	CT-M5	green	0.22180660385971152	0.0468759	-0.0148894	0.23452428575245765	0.22191317170937186	0.3017582446807628	0.10503637157131858	0.10493375572639947
SND1	grey	grey	0.10575622496227241	0.0879867	0.045563832591845765	0.0538871	0.031454337607606624	0.0502987	0.044393632743364234	0.011278246951323307
RBM28	CT-M2	black	0.0808297	0.0263031	0.1476630089035244	0.0377505	-0.0388377	-0.00680814	0.074525	0.0520016
HILPDA	grey	grey	0.12888181959661782	0.026653029664999956	0.0913842	0.0912382	0.0837631	0.0942306	0.0822995	0.10650421773283526
METTL2B	grey	grey	0.15805474663435629	0.022942879075132434	0.0871873	0.13656735145195367	0.0663803	0.1246786480730548	0.10910249787353067	0.087832
CALU	CT-M1	blue	0.20575441655884913	0.30711644220543183	0.0363246	0.036987837377390496	0.0917963	0.0763432	0.021575243016284083	-0.0455708
CCDC136	CT-M6	brown	0.145639	-0.0510347	0.1468795407571781	0.2061292344232711	-0.0118332	0.10358265608549733	0.22183967443377073	0.0595393
ATP6V1F	CT-M5	green	0.40041713509149046	0.0836458	-0.0653349	0.426758	0.4025785701217036	0.5470675847417096	0.19025831120224326	0.13741295319766966
TNPO3	grey	grey	0.13333982500963734	0.0708134	0.0744372	0.0845513	0.0548169	0.0709985	0.0771995	0.057332906255776105
UBE2H	CT-M3	turquoise	0.292165	0.0465278	0.1536367754783705	0.2924011840315255	0.14158616785629122	0.2382077076415655	0.2211606008236427	0.19662026023957094
KLHDC10	CT-M3	turquoise	0.14034244432213336	-0.0150649	0.0921957	0.16807488694172493	0.016952298592138593	0.10012322145359674	0.16117235264317156	0.0353951
MEST	grey	grey	0.13469088437396015	0.1823844478451084	0.028589929767342166	0.035929447818796256	-0.00168249	0.0388702	0.011200117105378115	-0.112461
MKLN1	grey	grey	0.11376256908687003	0.027363931756953737	0.13217851857143564	0.0654339	0.028397309587538874	0.0336404	0.0753714	0.13472593525082818
PLXNA4	CT-M7	red	0.1509397137072794	-0.156317	0.1889432686766361	0.22224044372220328	0.0641178	0.13029154117742542	0.15951569977922492	0.41577342348048246
CHCHD3	grey	grey	0.16489795725025796	0.13228957698521432	-0.00523957	0.0903932	0.12738555311308578	0.138666	0.0166137	0.030442193255904935
EXOC4	grey	grey	0.12939270242872633	-0.0489335	0.1300049090155673	0.15525314258540424	0.0412482	0.0953307	0.11877416099554383	0.2082541648879679
SLC35B4	grey	grey	0.10838058779534276	-0.0179345	0.0818804	0.11455118612290913	0.0280984	0.0814431	0.0915393	0.10395333950416336
AKR1B1	CT-M3	turquoise	0.1763452134347886	-0.00130265	0.033599	0.20377020550294014	0.11843010498214457	0.1989268931490396	0.12073231762400959	0.10975862533169128
BPGM	grey	grey	0.12420472063253382	0.0592246	-0.0115562	0.0883408	0.12476789872656717	0.1322275471677349	0.010720294464192887	0.0640551
CALD1	CT-M1	blue	0.11251371093098289	0.3248561809834597	-0.0277136	-0.135372	0.1672495834808546	0.00210535	-0.210444	0.059884434193547595
CNOT4	grey	grey	0.21058159489933737	0.0209176	0.18207750926861344	0.18670295974205459	0.0635555	0.13173738227300902	0.17590535385368442	0.13902992086115812
STMP1	grey	grey	0.2897143190181267	0.17946401517455843	-0.0223814	0.19754333914769903	0.28190007904182046	0.3034828599148982	0.0713761	0.10050814695184025
MTPN	CT-M5	green	0.3915305475968121	0.0521705	0.0562525	0.41272642107083896	0.2831671533895557	0.43876404780981587	0.2577650071352145	0.15422804392920983
PTN	CT-M1	blue	0.15881757934770602	0.6109098015981221	-0.151708	-0.166142	0.21482825494851981	0.0313955	-0.237583	-0.159309
TRIM24	grey	grey	0.23852604216466364	0.12982882756401473	0.0917695	0.1341449705717955	0.19311184988109184	0.169345	0.0567825	0.229635
KIAA1549	grey	grey	0.15518501537684815	-0.0611728	0.18194473557579802	0.18715036889730102	0.0168784	0.0964715	0.20664794772034764	0.1760053366940332
UBN2	grey	grey	0.12366197467776906	-0.0292149	0.2085096480756489	0.1178997964584151	-0.0344755	0.0247711	0.160275	0.0987212
FMC1	grey	grey	0.2025459153101977	0.19248767016872484	-0.0208943	0.0956949	0.19219640532805224	0.18921052534376911	0.00213204	-0.0125706
LUC7L2	grey	grey	0.23181574392830162	0.11957214013536449	0.0946648	0.15101134728834467	0.12787460870294542	0.1632476040393599	0.0966903	0.11397988785835289
HIPK2	grey	grey	0.18215799857645587	0.126372	0.0863674	0.099977	0.0701386	0.0884321	0.060639557068778036	0.0763404
MKRN1	CT-M3	turquoise	0.22286954224500918	-0.0554271	0.11519332293578091	0.2771525131848379	0.10035949218864726	0.2221443878579585	0.2138615005303791	0.1177104468063099
NDUFB2	CT-M5	green	0.3383024424277225	0.18069911054331372	-0.123348	0.27029573864879947	0.42591217885527793	0.4546055699241039	0.010460108525008015	0.18178910509551088
BRAF	grey	grey	0.10241552428812548	-0.0368311	0.1597613602777159	0.0974655	-0.00420223	0.0321798	0.10968331045175543	0.14042450599194478
MRPS33	grey	grey	0.19088605086940114	0.1359032510597046	-0.0153837	0.12975336959562267	0.15561664673233033	0.18334082094535661	0.0382285	0.017604207609021615
TMEM178B	grey	grey	0.12243428592751701	-0.0106702	0.13404038786995634	0.1383097240327369	-0.0140197	0.055547188884950686	0.1538879874028154	0.0431761
SSBP1	grey	grey	0.2987463448003618	0.18359478198995696	-0.0258588	0.18658822764262956	0.32579491418258216	0.32475257426629744	0.0295734	0.1308767175847809
GSTK1	grey	grey	0.104538	0.11281163625880102	0.0303179	0.0425024	0.0471615	0.0606079	0.027141822283317397	0.00693088
TCAF1	CT-M3	turquoise	0.2872481286770342	-0.0347713	0.17384992956709475	0.3139025263481398	0.1401883422696742	0.2423676759677619	0.2285018083938087	0.259945
CNTNAP2	CT-M3	turquoise	0.19294914105838182	-0.0340949	0.0618951	0.24326318511767075	0.0731346	0.20567794210183113	0.2620202092599268	0.00770954
CUL1	grey	grey	0.16559834397510023	0.043025291471720885	0.0493229	0.13443640106728305	0.12897536893901765	0.1467845371752247	0.0803149	0.13905220136734006
EZH2	CT-M1	blue	0.0560251	0.22689270504949183	-0.0434499	-0.143415	0.12339787578630966	-0.02585	-0.172484	0.0517392
PDIA4	CT-M1	blue	0.0869814	0.15809529936353228	0.00594666	-0.0195738	0.0461049	0.0212332	-0.0266214	-0.0114941
ZNF398	grey	grey	0.0820576	-0.0296752	0.13083848096386883	0.0809378	-0.0146261	0.0203205	0.11319111181070333	0.0991131
ATP6V0E2	CT-M3	turquoise	0.21135079496467987	0.0014765	0.0245993	0.2658042165189803	0.13383191119792376	0.2585373965037473	0.17783712035128738	0.0709059
ZNF775	grey	grey	0.11418900585092974	0.0490883	0.010111093856569855	0.0863805	0.10955938824806609	0.10914030222281826	0.0458264	0.0740714
CDK5	CT-M5	green	0.17011039867074595	-0.0183867	0.010256342912960343	0.22264065071610506	0.13029394702630429	0.23757299702060733	0.1265187935360824	0.0729657
FASTK	grey	grey	0.136096	0.0942916	0.010020953275428058	0.0983712	0.071406	0.11218836088705939	0.048302765924293105	0.00718375
TMUB1	grey	grey	0.14270755270629829	0.08092	0.011631697825227497	0.10781778368799973	0.0892373	0.12744062495638547	0.0612709	0.00990028
AGAP3	CT-M3	turquoise	0.1597173788454614	-0.0585776	0.0972978	0.22296218911727575	0.0553509	0.15905920393029208	0.2036361534686337	0.0730633
SMARCD3	grey	grey	0.1656430401216085	0.027608539118723633	0.038930140057308674	0.1924155923548706	0.0878383	0.17058231373165983	0.11879960738269152	0.0191964
NUB1	grey	grey	0.13814384403075206	0.041268769358679694	0.0781546	0.11468683696865636	0.0483245	0.0945802	0.0898162	0.0739922
RHEB	grey	grey	0.36263709754231377	0.262282	-0.0766939	0.2675275676800568	0.34195344477697237	0.3926393194355177	0.0899812	0.048453573298570876
PRKAG2	CT-M6	brown	0.16023292311735168	-0.0570045	0.15627761197579187	0.20605760864305456	0.0253043	0.12575378366648088	0.2216336557658538	0.0992182
GALNT11	grey	grey	0.1387388962603502	-0.0139085	0.15827973629223066	0.1474684037323605	-0.00523323	0.0775507	0.17776511090446045	0.0746832
KMT2C	grey	grey	0.13240489918455078	-0.00626082	0.2282205670219436	0.0960962	-0.00952668	0.011258460035842159	0.14297262813295894	0.20343225134004453
LINC01003	grey	grey	0.15526298258339724	0.032088	0.0519916	0.12854443302766339	0.12498189902854404	0.15013997555983363	0.0788162	0.10797166002893042
ACTR3B	grey	grey	0.1459743297029181	0.029101201714139314	0.0860605	0.15538624739113627	0.053343165955989494	0.1156664518554847	0.16531358389043038	0.0403865
DPP6	CT-M6	brown	0.10339822853681974	-0.102363	0.18613670441850372	0.19531682775181716	-0.0697824	0.058654138730008805	0.27274736694510754	0.0248091
PAXIP1-AS1	grey	grey	0.14744798944582094	0.035292690899945606	0.0923442	0.15076049018306054	0.0453712	0.11041679906761716	0.13807806797065966	0.00485328
RBM33	grey	grey	0.15115876154669156	-0.049992	0.25604745694087244	0.13674584298766201	-0.0174706	0.0358335	0.19523597455930977	0.1833055966417753
LMBR1	grey	grey	0.11875117290664797	-0.014547	0.1081411745641402	0.1300154158313534	0.0170678	0.0802689	0.1330446719472139	0.0841882
NOM1	CT-M2	black	0.0701719	0.0113762	0.16384242981924926	0.0400237	-0.0613206	-0.0216237	0.0899877	0.0102404
UBE3C	grey	grey	0.0724751	-0.0107344	0.11149974940496232	0.0772777	-0.0453628	0.012066925468650047	0.10639503638053713	0.046212829086666504
DNAJB6	CT-M3	turquoise	0.37009371066096186	-0.0424869	0.053283326109835896	0.4526218858722427	0.2787650828270962	0.45263675449606205	0.28697664168629083	0.19849690989009164
PTPRN2	CT-M6	brown	0.0966269	-0.0724483	0.15182071407870512	0.1698648312971105	-0.0659391	0.0603926	0.21644892887539124	0.023338812298434403
WDR60	CT-M2	black	0.0766197	-0.0600866	0.2776371819443452	0.0916533	-0.127599	-0.0281764	0.18922968174098262	0.036374
ERICH1	grey	grey	0.10014474212440032	-0.0250406	0.12976651814497103	0.0956788	0.022760004203769356	0.0510843	0.0970301	0.15241225097972913
AC100810.1	CT-M1	blue	0.10089207743287229	0.24073426427555117	-0.0617395	-0.0173316	0.1276068690741482	0.0724996	-0.06147	-0.0235104
MCPH1	grey	grey	0.10993678097113015	-0.00386813	0.11552130193715725	0.0955484	0.0178905	0.058812467532962646	0.0948792	0.1062930024207902
AGPAT5	grey	grey	0.22785076186592051	0.1779080003696669	0.0713947	0.11647643968147241	0.13294779774242735	0.13838921576216737	0.0795159	0.0721255
MFHAS1	CT-M7	red	0.11248992182100478	-0.00597091	0.085489	0.10812615844013884	0.047017782432228136	0.0766606	0.10038048050663359	0.1432053073490364
TNKS	grey	grey	0.18686464089285626	-0.00475844	0.15320035085792041	0.19456501651746388	0.0420935	0.12607930793882213	0.16960751846147423	0.14009560105573846
LINC00599	CT-M6	brown	0.0590041	-0.22105	0.32393713096589405	0.12529961806685194	-0.0944036	-0.0193213	0.24001342091081612	0.26889272220874044
MSRA	CT-M3	turquoise	0.13915545226205187	-0.0745679	0.14972878088412198	0.20653778807143777	0.0188758	0.12673280368905612	0.2378740983384965	0.11298512791440082
PINX1	grey	grey	0.0932126	0.0336098	3.648039464574216e-4	0.0555553	0.0833613	0.0864873	0.0218352	0.048196295814369954
MTMR9	CT-M3	turquoise	0.15829576339133242	-0.0443567	0.1419538508941506	0.18706206905337563	0.020459342723545697	0.11766531127182986	0.17727263522677933	0.0976261
FDFT1	grey	grey	0.14099928756347524	0.1698835904822848	-0.0116502	0.016989732111549086	0.1711269903395835	0.10267701323100267	-0.0462139	0.0660667
CTSB	grey	grey	0.10659047512171964	0.0702142	0.060331936314456255	0.079156	0.010181337695031017	0.0562085	0.0926607	-0.0281768
LONRF1	grey	grey	0.13082210236705635	0.035694498335627406	0.10485552702430104	0.0963285	0.0388228	0.0635975	0.10133666661870994	0.0866561
TRMT9B	CT-M6	brown	0.0617743	-0.108402	0.22073431320479428	0.096636	-0.0773561	-0.0107628	0.24322932200238648	0.0988429
TUSC3	CT-M6	brown	0.2547043888688817	-0.0195877	0.15073983494272153	0.339184	0.025308357035011386	0.23905223387277819	0.3495599350680182	-0.0218479
MICU3	CT-M6	brown	0.1937932659450894	-0.0544568	0.17267713767620105	0.2521311328459439	-0.00585023	0.15285361758532834	0.267698	0.022127295072662086
CNOT7	grey	grey	0.2071998156533652	0.00219366	0.13242038817143864	0.1947129488904848	0.0960604	0.15879117692325453	0.16755631651320044	0.15082057280392352
VPS37A	grey	grey	0.12496543016282742	0.00566826	0.0670203	0.1151019103172749	0.035395289743110056	0.0890546	0.0951513	0.0527833
PCM1	CT-M2	black	0.23466864788620337	0.0652022	0.25259450283414764	0.17409120431254557	0.014597120980365438	0.0930304	0.21226018381828343	0.12792190390280034
ASAH1	CT-M6	brown	0.24098388143297944	-0.0235363	0.1782529898693372	0.3095390358897364	0.0362247	0.21620513293215132	0.3338967264237157	0.0594808
PSD3	grey	grey	0.1900768321951769	0.00686853	0.14283757154437704	0.23291268857418398	0.020866727653122703	0.12658193087764458	0.24266622046866002	0.0508579
INTS10	grey	grey	0.144505	0.022449956708344793	0.0811564	0.1489346633165698	0.0546493	0.11790377297441341	0.1356798531864827	0.0663636
LPL	CT-M6	brown	0.0954499	-0.0843295	0.17564776389907508	0.18964073870914436	-0.0913705	0.0503732	0.38301459874592214	-0.0862812
ATP6V1B2	CT-M3	turquoise	0.1892081627270152	-0.0198112	0.1133852609264465	0.22679268478865397	0.047153494285020095	0.16319906983570573	0.2106990494300861	0.0481732
LZTS1	CT-M7	red	0.081341	-0.0866151	0.076523	0.12417174738746942	0.051473988918037936	0.0893355	0.1328838134779677	0.1886186921576873
XPO7	CT-M3	turquoise	0.1252863393245423	-0.00167206	0.0937979	0.1440402173248229	0.0209001	0.0858551	0.14839429416310976	0.0389319
POLR3D	grey	grey	0.1067908458180423	0.037359485037650075	0.050181	0.0689689	0.0545021	0.0690654	0.0437668	0.0617352
PDLIM2	CT-M1	blue	0.0784991	0.3590930427118525	-0.124529	-0.141389	0.17508956552924732	0.0232824	-0.203711	-0.0409308
CHMP7	grey	grey	0.12123624085541203	-0.00109751	0.0886459	0.11573253815413585	0.0481459	0.0843528	0.0974447	0.0875174
R3HCC1	grey	grey	0.15024441880399422	0.038942	0.013157295445911274	0.13920095760629764	0.11907798351675118	0.1520438559280409	0.0777203	0.0655344
ENTPD4	CT-M2	black	0.0415099	-0.0577568	0.14716275933161296	0.0668045	-0.0757071	-0.0239087	0.12343755007531726	0.0561912
SLC25A37	CT-M1	blue	0.098443	0.26704520146780286	0.020894778968019147	-0.0757876	0.0361375	-0.026802	-0.0851485	-0.0919358
NEFM	CT-M3	turquoise	0.25005493402141865	-0.10992	0.13119096533904595	0.43105063662496584	0.00451996	0.2598971395593266	0.3651065443422126	0.0126452
NEFL	CT-M3	turquoise	0.20009980469751754	-0.070982	0.0635218	0.35658899862689025	-0.028626	0.22552895514184762	0.25153459154778557	-0.12784
PPP2R2A	grey	grey	0.2221122967877339	0.0881264	0.0979468	0.1647342432476564	0.10884416080748929	0.15866537936170436	0.11126497817911045	0.10566774788329815
BNIP3L	grey	grey	0.32108043098526395	0.10836677272296515	0.0540358	0.2919716497619669	0.28641918701883984	0.32843710744019833	0.18506950368392705	0.15719219042691837
PNMA2	CT-M3	turquoise	0.26429009488734967	-0.00299799	0.11094773039789045	0.34421086119061156	0.0628643	0.24509608831018717	0.2918906770710611	0.00181187
DPYSL2	CT-M3	turquoise	0.3287956902010479	-0.0797759	0.1525952951993929	0.44638481520806655	0.14908644521122508	0.33717791922375484	0.3504866257434601	0.2438277310867412
STMN4	CT-M3	turquoise	0.2689805464830383	-0.276411	0.19396378954130683	0.5093723836676276	0.11538527432517857	0.37128967796079015	0.4073066227740026	0.27517780052042756
CLU	CT-M1	blue	0.11850548525501038	0.5684269868895484	-0.152283	-0.166934	0.0988204	-0.0115728	-0.213713	-0.205561
CCDC25	grey	grey	0.17328354104970148	0.13275079865717204	0.00187992	0.10332003823032439	0.1425320750042572	0.15164981387652107	0.024540948454852624	0.0355832
FZD3	grey	grey	0.2122635232363081	0.11575918846932372	0.17020743234551036	0.10531151466118674	0.0985873	0.0929531	0.0913916	0.1943458049173947
SARAF	CT-M3	turquoise	0.33998803345008594	-0.00604326	0.1915414080973661	0.4309498005627672	0.0501038	0.313845	0.39022833890820346	0.018289523573597324
LEPROTL1	grey	grey	0.1602663528968848	0.059050416867800444	0.0704422	0.11500703309257124	0.0913674	0.115489	0.0798143	0.11297654024209318
DCTN6	grey	grey	0.26261171263591393	0.11986767410397456	-0.0133324	0.22355985978565096	0.24513331156941462	0.2987232478843005	0.0995901	0.11723534537881547
SMIM18	CT-M3	turquoise	0.12938767547356192	-0.0845415	0.0656343	0.20603368271336298	0.0472947	0.1677709617056715	0.1489470592683203	0.0733769
PPP2CB	grey	grey	0.2856088514635044	0.1519409496693582	0.0614952	0.229836	0.16015050099432557	0.23470074020643528	0.15301840110014744	0.0747398
PURG	grey	grey	0.11225913885874109	-0.0373601	0.20276523727167792	0.13095261089632226	-0.0706917	0.020889256699159156	0.19102387462154377	0.0363644
DUSP26	CT-M3	turquoise	0.15435645458634198	-0.0746934	0.0704219	0.23694910026958166	0.056762563030449735	0.1877306834184606	0.16825888810135906	0.0444569
EIF4EBP1	grey	grey	0.15510271949393872	-0.0156517	-0.015684	0.1636858567655129	0.22358871363596364	0.22365718880785368	0.0648924	0.1763546007659418
ASH2L	grey	grey	0.1204824941113103	0.057837	0.027541734153431294	0.0897264	0.0684419	0.0931539	0.0516441	0.0610622
LSM1	grey	grey	0.24318354762414895	0.1232394566860883	-0.0306445	0.17475920111787274	0.23078971972480425	0.26571937016546876	0.0381636	0.10806563993718356
DDHD2	grey	grey	0.10008825190734275	-0.0379695	0.13169756639755534	0.1243889981764772	-0.0238418	0.0588656	0.14302193493220605	0.050553683339233255
PLPP5	grey	grey	0.1093037414660453	0.0720055	0.02961	0.0486897	0.10311933114390441	0.0840519	0.014959652648799048	0.0840697
NSD3	CT-M2	black	0.27293839655202157	-0.0595714	0.38221203280149224	0.28552593708646157	-0.00288968	0.1357788092832224	0.33476942306136653	0.20133901821356032
TACC1	grey	grey	0.1218907285843505	0.050837	0.11067941878943004	0.0992782	-0.0336488	0.0403711	0.11035045055136158	-0.0159491
TM2D2	grey	grey	0.17128257239759137	0.0928058	0.0467369	0.1266827694870589	0.0998211	0.14224263904734105	0.0811859	0.049311492963179215
SFRP1	CT-M1	blue	0.0748328	0.52823	-0.152555	-0.250928	0.24784307604257477	-0.0331261	-0.334236	-0.0360963
GOLGA7	grey	grey	0.21550352848136803	0.0951191	0.00313809	0.17137569464706023	0.17939597918247313	0.2103068895710646	0.0949323	0.0615187
GPAT4	grey	grey	0.0503797	-0.0289921	0.10975402925434097	0.0524405	-0.0314831	0.00124081	0.0862688	0.0757754
KAT6A	grey	grey	0.17109090375763955	0.011344482652808284	0.13834837437922456	0.13922262387275544	0.0570255	0.0962201	0.11958584253684738	0.17906445719755076
AP3M2	CT-M3	turquoise	0.21032711597232054	0.0205089	0.1306978192329585	0.2119555558984982	0.0736376	0.16355897385621126	0.17925059484455683	0.0927197
POLB	CT-M3	turquoise	0.1846295634608902	-0.0596321	0.0577506	0.2390986003251267	0.15347365191307288	0.22690131693209092	0.14768147777723664	0.1780206115908097
VDAC3	CT-M5	green	0.3259944903215207	-0.0184912	0.0627864	0.36476508342053193	0.28024496275907934	0.4102443783347121	0.2149015688285202	0.23733625837702813
SMIM19	grey	grey	0.18335596863093734	0.11434072304322128	-0.0335511	0.1290176148215981	0.17954421665203843	0.19968888301177795	0.0350344	0.0515429
THAP1	grey	grey	0.1380222851886634	0.00801307	0.051633915633734484	0.11477701547892645	0.11435699575476012	0.12927209362010028	0.0637294	0.14899773354174306
RNF170	grey	grey	0.12202491297419873	0.0375522	0.0928408	0.0971079	0.028079534510208146	0.0722922	0.0847731	0.0728152
HOOK3	grey	grey	0.19159894559112714	0.0960057	0.10502715297659697	0.12899295864937013	0.0954762	0.1143931204819046	0.0961621	0.132937
FNTA	grey	grey	0.17361001510518206	0.0933705	0.0546829	0.10892806286122929	0.11178711927116047	0.1306526798697465	0.0628883	0.0928182
PRKDC	CT-M1	blue	0.20540813877439465	0.19023848928272513	0.0858562	0.0681743	0.11250618712021028	0.09831	0.045310936592764514	0.0955942
MCM4	CT-M1	blue	0.1451133561083027	0.28667047960561515	-0.0343677	-0.0223596	0.12606771244666487	0.056576071088966076	-0.0573991	-0.0552895
UBE2V2	CT-M5	green	0.3156692781969162	0.0238162	0.0329138	0.3571241402124773	0.23416576209874984	0.381215	0.222745	0.11162697575979012
SNTG1	grey	grey	0.0617511	-0.00853055	0.0993767	0.0773814	-0.0385713	0.022890094923138447	0.0629169	0.0359935
PCMTD1	CT-M3	turquoise	0.20471165207635467	-0.00760938	0.1351123707927562	0.22156689613911532	0.0621168	0.1629865176430329	0.1923080782263242	0.10896767848261626
RB1CC1	CT-M3	turquoise	0.26475522428854475	-0.0259094	0.2114826080940711	0.2812036102772367	0.0735837	0.18209577288633688	0.2585600552832735	0.19862868274308734
ATP6V1H	grey	grey	0.16395672855273305	-0.0194991	0.11463702476945643	0.1829143332813574	0.033037071199174414	0.13679059792832077	0.1572137096420883	0.0985406
TCEA1	grey	grey	0.3114858986924312	0.22296150158718728	-0.00795549	0.195457	0.2516695028482448	0.2721665958753255	0.054199	0.0903711
LYPLA1	CT-M5	green	0.21752286948247468	0.0457427	0.0366391	0.20133995650614908	0.1557692446576241	0.22729840838529308	0.10642962262190173	0.11512480178902626
MRPL15	grey	grey	0.24242987236023586	0.13109931347519138	0.00931291	0.17923402712823783	0.2101393521339916	0.24812069117701846	0.0764019	0.0889864
XKR4	CT-M6	brown	0.1964171568044428	-0.104313	0.23720164578764558	0.3057273617136548	-0.0780894	0.12716618832810864	0.3806041499586214	0.018727846474781096
TMEM68	grey	grey	0.11580042850593165	0.048815099334760303	0.065463	0.0719888	0.0512649	0.072938	0.0602614	0.0611345
TGS1	grey	grey	0.1315379322037194	0.060105246686612386	0.052711277212659065	0.0819157	0.093893	0.10274585041374369	0.0531593	0.0943102
RPS20	CT-M4	yellow	0.3077082614861702	0.32070505785820347	-0.119039	0.0861309	0.5251286458680252	0.3080235361923035	-0.107517	0.23092388634898067
CHCHD7	grey	grey	0.0851069	0.0666221	0.0386924	0.021884359621149232	0.050960411296219206	0.047179040376327676	0.00640713	0.019286693630915643
IMPAD1	grey	grey	0.16861156924299053	0.032421856490992856	0.10268423551523405	0.14337436857030622	0.0663068	0.12064926410950395	0.1305863158690628	0.11167767013749338
FAM110B	grey	grey	0.1605187314790053	-0.01268	0.11332557434188303	0.15592396415332918	0.0751	0.12392208842323606	0.12325210297945478	0.1945869699576118
UBXN2B	CT-M3	turquoise	0.16978417948336266	-0.0346069	0.10333970783241284	0.197206	0.086238	0.16064991486135163	0.1565467433896307	0.14021124560087983
SDCBP	grey	grey	0.20128734290825126	0.3024779553613943	-0.0691864	0.028850631812785507	0.25876365980325394	0.1721499178258074	-0.0654407	0.076896
RAB2A	CT-M5	green	0.38582568993717015	0.0522137	0.060709662390214914	0.4300055143061952	0.24888918135545277	0.43875511816493057	0.2850570937973207	0.12436082671772462
CHD7	CT-M1	blue	0.0651052	0.2768750945639179	-0.0289195	-0.166934	0.1034909421587135	-0.0510271	-0.193658	-0.00443503
CLVS1	grey	grey	0.0911939	-0.0828071	0.11093301347757355	0.1319	0.014878715354795851	0.0807803	0.14137147876621778	0.12626237038055196
ASPH	CT-M1	blue	0.1817946260924062	0.3022065403800688	0.0589757	0.00984879	0.0853715	0.0511515	-0.00243252	-0.0440896
NKAIN3	CT-M1	blue	0.1195291081782992	0.40766085315204176	-0.0987335	-0.121534	0.17908652020593732	0.0382321	-0.192129	-0.0471108
GGH	grey	grey	0.15289528027270155	0.12341274720710857	0.0564615	0.0985773	0.0572691	0.10638231257126875	0.12086601919409908	-0.0402452
YTHDF3	grey	grey	0.15786146362602538	0.047303717773998215	0.10071553255324618	0.11914139172449573	0.0491757	0.0923688	0.0922512	0.10406911721622897
MIR124-2HG	grey	grey	0.15877279591149068	-0.130471	0.2906293383944175	0.1990415192244166	-0.0526211	0.0632255	0.22696537039406106	0.19232409048829924
BHLHE22	CT-M7	red	0.11079703772626392	-0.225456	0.0806275	0.20944399904098285	0.1889862139184724	0.20436541157397248	0.041337355091334474	0.6076853801268297
ARMC1	CT-M3	turquoise	0.2687993847009401	0.023157746616620102	0.0894859	0.2711007943830152	0.1697037223842878	0.25920660742895024	0.16761805420071488	0.17984674514027246
PDE7A	grey	grey	0.0764295	-0.00856527	0.11966687315798272	0.048727	0.023106502412235837	0.0233189	0.0549419	0.1474222026607595
VCPIP1	grey	grey	0.15184574969817044	0.020363976354378043	0.10041647732970513	0.13664896979385935	0.053162	0.096906	0.1091191968299624	0.11696608898497379
SNHG6	CT-M4	yellow	0.27761797650794845	0.25656490720771463	-0.151627	0.13916132621843966	0.4698880897911005	0.3296920486478448	-0.0571798	0.0842787
COPS5	grey	grey	0.21825575938506184	0.0607658	0.054073538151372384	0.18575742587961447	0.15421191348325963	0.22405528946113243	0.10772732021380713	0.092065
CSPP1	CT-M2	black	0.056995	-0.0129757	0.16892090977231444	0.0491592	-0.0645397	-0.0190567	0.10632900599682643	0.0759226
ARFGEF1	CT-M2	black	0.10524502547864037	-0.0380972	0.22067829980800174	0.11888207116048506	-0.0531004	0.013434537449348262	0.18487820728822288	0.10994280781602778
SLCO5A1	CT-M7	red	0.0858605	-0.0439898	0.12057110645157247	0.0816511	0.0377334	0.0496124	0.0969468	0.15960021713320663
NCOA2	grey	grey	0.17761936238407255	-0.0416594	0.15117936971910495	0.2159107090964947	0.039881481524752335	0.12961538927843957	0.21217273942641582	0.1381566324725936
TRAM1	grey	grey	0.15610293505453934	0.14694320436537867	0.0584089	0.073356	0.06424	0.0814691	0.053792	0.012430507004110735
TERF1	grey	grey	0.23373666949722138	0.083613	0.0965561	0.18384512223703373	0.10845064846787356	0.1689855663229026	0.13676802814274108	0.0884663
RPL7	CT-M4	yellow	0.3094533124902289	0.25205324430973536	-0.162564	0.1247099080963888	0.6186490280453654	0.3867691702850343	-0.127183	0.3192976793886793
STAU2	CT-M3	turquoise	0.1772773706696045	-0.0466448	0.10456786680329022	0.2154690493652713	0.0833142	0.1734160070147975	0.1549539585530168	0.16160095669037067
UBE2W	CT-M3	turquoise	0.18348371507540243	-0.00575962	0.10666747647972048	0.19802556496547438	0.10289699118595749	0.16984323302399795	0.15092046506141343	0.14153041908674424
ELOC	CT-M5	green	0.3120684259900736	0.11103863673736022	-0.0390602	0.27529671535659306	0.3045529087045436	0.3846246741580278	0.10670685170344679	0.1404941761172105
TMEM70	grey	grey	0.20045078938935318	0.0670286	0.0479418	0.16174771403134533	0.14354740296837806	0.18557121004458602	0.0867884	0.10706343932929208
GDAP1	CT-M3	turquoise	0.19670145088851837	-0.0806633	0.13566354374031997	0.26422259081997973	0.0519679	0.18408653601480893	0.20874710604840835	0.1391624066014546
ZFHX4	CT-M1	blue	0.13175399963310014	0.2783789039932059	0.00921749	-0.0344258	0.0814494	0.0133901	-0.102765	-0.0178197
PEX2	CT-M1	blue	0.12167899924857395	0.30541076246912213	-0.0791803	-0.043326	0.11861458259339012	0.0568301	-0.110235	-0.0643462
PKIA	CT-M3	turquoise	0.34229650390376587	-0.196465	0.14080580242836058	0.5602008764759496	0.17130951033777952	0.44512659368435525	0.41644218180313364	0.1832012198860901
ZC2HC1A	CT-M3	turquoise	0.2741302584013698	-0.139335	0.19434766942350312	0.3847471796666612	0.1292300188049567	0.30283757483501905	0.2814797543605791	0.2905922398057108
STMN2	CT-M3	turquoise	0.264108	-0.52146	0.157149	0.662241	0.1735559436665489	0.5038301970293653	0.4824053001462836	0.44705027697631966
HEY1	CT-M1	blue	0.1680697583928365	0.23750906744877884	-0.000271	0.053097	0.10667345864360125	0.0953354	0.0328966	-0.0366084
MRPS28	CT-M1	blue	0.17619574227297913	0.20540254421295817	-0.0252845	0.0815571	0.12394532592372408	0.144329	0.0356796	-0.0337202
ZBTB10	CT-M7	red	0.12363202135114917	0.016979710902014035	0.098837	0.10992435550463533	0.0516464	0.0761662	0.0921447	0.16536708502020975
ZNF704	CT-M7	red	0.1250928118240678	-0.0154142	0.1323920852953844	0.0851888	0.0744277	0.0626173	0.049886	0.28342463006384705
PAG1	CT-M7	red	0.0878677	0.12298139189379066	0.0416871	-0.013953	0.0950131	0.027161332906502546	-0.0742737	0.20086173428678547
FABP5	CT-M4	yellow	0.24660241505300176	0.26726633337822125	-0.103075	0.0911208	0.38197085338050485	0.28545631480311146	-0.0773224	0.157314
IMPA1	grey	grey	0.12268845209668307	0.0791985	0.015381469443937923	0.0749045	0.0833623	0.10209801045375147	0.026019612794241254	0.058034905388202246
ZFAND1	grey	grey	0.15726517996834302	-0.00036	0.0854873	0.16339	0.0751488	0.13498912226480192	0.12033586580633786	0.0982451
RALYL	CT-M6	brown	0.18572427044470208	-0.147181	0.28555295780722617	0.3276467521205059	-0.126667	0.12737830495619124	0.48235307414773826	-0.0833583
RBIS	CT-M4	yellow	0.21133068534288638	0.18781916022874537	-0.067282	0.098566	0.2769063092249012	0.22387477337408712	-0.0239334	0.0530623
RMDN1	grey	grey	0.11570052103735774	0.14188983435695743	0.00252153	0.028954761898922553	0.0980562	0.0722472	-0.0170513	0.037400122215673313
CPNE3	grey	grey	0.17059290562956095	0.2142858674770175	-0.00234722	0.00560616	0.21581394978169502	0.11752284178889749	-0.0810362	0.186437
MMP16	CT-M2	black	0.10317222823683886	-0.0308325	0.19267779286884484	0.11805188264873448	-0.0566038	0.0173829	0.18364178490671068	0.050099
NBN	grey	grey	0.1330728498803907	0.12860249124865347	0.00769517	0.0608562	0.10081731465455047	0.0980796	0.00324337	0.0380835
DECR1	CT-M1	blue	0.0899773	0.3400394187555229	-0.131135	-0.112489	0.16914309476239386	0.044638068203186346	-0.186383	-0.0408896
NECAB1	grey	grey	0.1483434562635446	-0.053005	0.11363334487770484	0.2383281922218259	0.0043838	0.1439779997624178	0.2545066433556036	0.00970603
PIP4P2	CT-M3	turquoise	0.19280538940606873	0.00696218	0.0858969	0.216561	0.0747083	0.184162	0.15966268269264372	0.0566352
OTUD6B-AS1	CT-M3	turquoise	0.23705897438721366	0.0513951	0.0671585	0.22189726769044446	0.15457089697303766	0.22993773041205293	0.13755117615064605	0.0941768
OTUD6B	grey	grey	0.0890176	0.021412197838757023	0.0544938	0.0752342	0.043941461088014305	0.0719697	0.0644625	0.053533
RUNX1T1	CT-M6	brown	0.23495551318422234	-0.164611	0.2720157468634954	0.3409700722635558	0.00168503	0.18548095381486737	0.36225375574112023	0.1875395010589302
TRIQK	CT-M3	turquoise	0.1612669023896466	0.015489346191829333	0.0450029	0.18578234900379542	0.114424	0.17867578310830468	0.15152930877063894	0.0592376
FAM92A	grey	grey	0.20574298378359202	0.11685123205691922	0.0107695	0.14378681659661705	0.16996511829030594	0.19066505710241502	0.058943537787643385	0.0584349
RBM12B	grey	grey	0.14758081281259947	0.0685623	0.11713137296270668	0.0874964	0.053735070960713116	0.058327423200494805	0.0883989	0.0955589
PDP1	grey	grey	0.14097341143926337	-0.00874242	0.0997797	0.14506198040852158	0.0445733	0.0945452	0.13478605588002657	0.0866263
VIRMA	grey	grey	0.13314423803523234	0.049590733145889514	0.0964991	0.0842772	0.0466751	0.0640723	0.0725555	0.10247160032152293
NDUFAF6	grey	grey	0.11690107848328886	0.0255706	0.040710824500766775	0.10727230561181934	0.0742107	0.11170107342414436	0.0736635	0.0707396
UQCRB	grey	grey	0.3039352136558768	0.21330494702007083	-0.143594	0.21160052555294565	0.42851482765920573	0.38155255903969354	0.015824570574733535	0.020771490986070746
MTDH	grey	grey	0.2602655663965864	0.11243083070820781	0.13088190173370837	0.1681089162177778	0.13767821086162682	0.17661199355385732	0.13453797804471826	0.1374910959187297
LAPTM4B	CT-M1	blue	0.16579833308337652	0.31017419077975833	-0.0457947	-0.0222708	0.1469810456438711	0.0874233	-0.0763042	-0.0743818
RPL30	CT-M4	yellow	0.2748242032897108	0.22943522546976594	-0.317567	0.14335619786632245	0.7137048976476827	0.469133	-0.17823	0.24226042104940373
RIDA	CT-M1	blue	0.14262537447894957	0.3057436823247303	-0.0891005	-0.00896423	0.15948470184229224	0.10245210334537985	-0.0729389	-0.0826257
COX6C	CT-M5	green	0.4038589358310943	0.12931104398926707	-0.100216	0.40090632761897876	0.43304025515656025	0.5564374926331049	0.15377088672951417	0.11837703734968726
POLR2K	grey	grey	0.30497319874220924	0.14691366226815467	-0.0166648	0.233828	0.2598187485432014	0.32179696583102546	0.0792776	0.0749621
RNF19A	grey	grey	0.17182195165093256	0.013635986928882255	0.1599166924946511	0.17073947001004644	-0.00157573	0.0889046	0.1604632208974896	0.0825094
ANKRD46	CT-M3	turquoise	0.291033	-0.0997567	0.11875013697344149	0.43130231377068867	0.1068789937863561	0.3271912188706496	0.34499982464214257	0.0770101
PABPC1	grey	grey	0.290123	0.11884231727873133	0.0648323	0.22402743042437784	0.27019664852046676	0.25149904663289563	0.1445485009729202	0.1716782728784192
YWHAZ	CT-M3	turquoise	0.43165762620533066	-0.0222811	0.0857818	0.509341	0.3310929115796012	0.5015542055011526	0.29670053812395525	0.3416050105072902
ZNF706	grey	grey	0.28782360891619174	0.15559449910433804	0.014560355149733164	0.21606059116113716	0.25613665010299275	0.2953369478425405	0.087891	0.13077997230079588
NCALD	grey	grey	0.17456973711885837	0.00930392	0.0925645	0.2310620632947619	0.017394318491032353	0.14631873229994163	0.23624398965422347	-0.0189896
RRM2B	grey	grey	0.13799798861753154	0.0723521	0.044331609860847276	0.0967436	0.058200415809479294	0.0875156	0.0728986	0.0305681
UBR5	grey	grey	0.11764640551496783	-0.0107775	0.17112271684175065	0.0888193	0.011831840013137074	0.031587284066483874	0.11782168485198435	0.17964208725733316
AZIN1	CT-M3	turquoise	0.19421111233709096	0.0415025	0.0441744	0.1989434264368374	0.10595670151946855	0.17953384063588487	0.1249326187219084	0.093853
ATP6V1C1	CT-M3	turquoise	0.19916354377641204	0.048090822394557496	0.0518102	0.2131038855547387	0.0711445	0.18164850249286985	0.16208563618640376	-0.00454021
BAALC	CT-M3	turquoise	0.15335566468463968	-0.00608185	0.0384218	0.21360991588064143	0.0685963	0.16936693482895052	0.14952210293209878	0.029965975691561873
DCAF13	grey	grey	0.19555967003827004	0.17974458421306155	-0.0142283	0.0912181	0.15171408761972027	0.15641152130426628	0.0387387	-0.0192644
LRP12	grey	grey	0.12681448965960673	-0.0651052	0.17715538385677884	0.13246757691835898	0.020748897767299455	0.0705926	0.16618760488248116	0.17479812075498952
AC027031.2	CT-M3	turquoise	0.1847188183651749	-0.027439	0.0940947	0.2522955801784693	0.0390632	0.1738775934516201	0.22236559760463884	-0.0132606
OXR1	grey	grey	0.22148723992076458	0.13228826449160302	0.0636424	0.16455803472789465	0.0885991	0.156872	0.11959210160038077	-0.00617412
EIF3E	CT-M4	yellow	0.25172483942196316	0.17745829192935217	-0.0521063	0.11582479800556245	0.4005457280494137	0.2655524373564381	-0.0318537	0.20748851782405345
EMC2	CT-M1	blue	0.180351	0.24578505327498298	-0.0135328	0.055356902944426516	0.14376104472833529	0.1330947703804739	-0.020575	0.011827590576859797
TMEM74	grey	grey	0.0982725	-0.0380161	0.0880347	0.11445437095540408	0.0328024	0.0742509	0.13778572987088158	0.0956805
NUDCD1	grey	grey	0.13870320458132687	0.00830219	0.0771858	0.1339613002934666	0.056738464440022805	0.10733523145104888	0.10738685728433385	0.0786449
ENY2	grey	grey	0.2566885024226891	0.1749855278560672	0.025704528363197338	0.1314844717913855	0.23640843003895806	0.22698069609035232	0.0340958	0.0844087
EBAG9	CT-M3	turquoise	0.19799574903276992	0.03857	0.0735118	0.19579717615495332	0.10202086471293344	0.1810067875236743	0.1464579641063827	0.0898475
SYBU	CT-M3	turquoise	0.2422017909997106	-0.0676583	0.18049374809822955	0.3552094822221518	0.0474156	0.22278866446504705	0.3207836389395215	0.11776940069984555
TRPS1	CT-M7	red	0.0603288	0.061184216044314094	0.0545964	0.0185028	0.0296561	0.021792508709195104	-0.015318	0.15043578713600833
EIF3H	CT-M4	yellow	0.26144818556507865	0.0772532	-0.052568	0.21339587125390255	0.3774857723323487	0.33338645472508077	0.039394563720957176	0.22833815430774398
UTP23	grey	grey	0.12771884236880315	0.0402065	0.0581192	0.0885673	0.079658	0.0969145	0.0511418	0.0864332
RAD21	grey	grey	0.3138127446664787	0.18273436557325698	0.0812004	0.22506518373028142	0.17274320610469668	0.2222767050547402	0.1590177838736875	0.0913295
MED30	grey	grey	0.084236	0.10069023694759457	-0.0465622	0.00947045	0.14075085896032716	0.0894377	-0.0614236	0.0837865
EXT1	grey	grey	0.0952137	0.0546943	0.10768726875704707	0.049070131574907076	-0.000739	0.020155023116663298	0.0789837	0.0260045
MRPL13	grey	grey	0.18884371410004266	0.157	-0.0382735	0.11129529177865029	0.16386323151473334	0.18904883378587742	0.00235111	0.026297034511183454
DERL1	grey	grey	0.15835343588692694	0.012045227019341409	0.1043136759452562	0.14548058027825092	0.0654967	0.11858282062617417	0.11589564489512348	0.12910670009920305
C8orf76	grey	grey	0.1336307322206989	0.0926129	0.054422042859164174	0.0749518	0.072316	0.0922319	0.0514348	0.039238931502878716
ZHX1	CT-M7	red	0.18749987518781083	0.0239533	0.0854546	0.1522141366655984	0.1525641133893948	0.15406618592923055	0.0785108	0.2836730421958561
ATAD2	CT-M1	blue	0.10480146566907085	0.4253902849145357	-0.0773032	-0.184621	0.15425350779864602	-0.0320602	-0.213777	-0.0686612
WDYHV1	grey	grey	0.11139051274138853	0.0684963	-0.00436703	0.0607921	0.1456606789242796	0.12151425818731718	-0.00893916	0.0939936
FAM91A1	grey	grey	0.11587527046108724	0.0723446	0.039994301327098365	0.0703275	0.0567397	0.0747093	0.044973867648491865	0.046759019823823716
TMEM65	grey	grey	0.14497255610844817	0.0917365	0.0452682	0.11223765576083215	0.0622615	0.10403675698766111	0.066362	0.0188041
TATDN1	grey	grey	0.1693333299346675	0.0736952	0.012639564129588084	0.11792169760723051	0.1760833678841374	0.17262138786737677	0.0324335	0.1044658861675367
NDUFB9	CT-M5	green	0.28274767228146913	0.0827067	-0.0716618	0.2626403624587515	0.32832174742596565	0.38626201174805297	0.0841307	0.12529511195786222
MTSS1	CT-M6	brown	0.22695488349291723	-0.137429	0.2145892139019939	0.3240490799688278	0.0434898	0.2003537893334151	0.31536014895574427	0.24324990355304096
SQLE	grey	grey	0.1510248331952401	0.1511353727748942	0.14103638470852894	0.0587042	0.024957127302458887	0.034659412457992624	0.1028694701081914	0.016325116052775427
NSMCE2	grey	grey	0.1141480204356649	0.1104034950223363	0.012574113194861916	0.048440803366058625	0.0716907	0.0759098	0.018984117551365375	0.00478925
FAM49B	CT-M3	turquoise	0.2573501056186363	-0.0305337	0.11956185309367773	0.3003940275661834	0.12534490195654907	0.2505889831990655	0.22742637197414362	0.15944103796841788
ASAP1	CT-M1	blue	0.18987204674739544	0.19270808075022278	0.055352834309385486	0.0713124	0.11698811976905835	0.10035225944708004	0.0515646	0.0253298
KCNQ3	CT-M7	red	0.029487055947698796	-0.0865046	0.0427345	0.0128565	0.10458004768591311	0.0440307	-0.0447573	0.3300558475365213
PHF20L1	CT-M7	red	0.1514049089390509	-0.0704074	0.14400759917148007	0.13563068317272264	0.13556251145739154	0.13005403405862676	0.0750183	0.39557006600226174
SLA	CT-M7	red	0.13310420494323402	-0.261621	0.13472913370228554	0.24745569630784522	0.16383070537452785	0.21065071403644914	0.16652344563026691	0.5920624490948775
NDRG1	CT-M6	brown	0.10011962169468407	-0.0976093	0.15332389417079326	0.18700341564142828	-0.0184364	0.0806979	0.25308089836419756	0.0668074
KHDRBS3	CT-M6	brown	0.16090464782582195	-0.0854027	0.10160025923024699	0.2579880536138831	0.0323935	0.18150714864838688	0.2743763909126221	0.034222336838200994
AGO2	grey	grey	0.18745619819064774	0.0684652	0.11188480226499112	0.13577133519092782	0.0965868	0.11365680679056193	0.11457514327802781	0.12745369681972807
PTK2	grey	grey	0.10194522698188624	0.0677548	0.11019467415687492	0.0423142	0.013744898610772946	0.0223847	0.061295628636541505	0.0724072
LY6E	CT-M3	turquoise	0.1385659652484524	-0.0310733	0.023641512149880403	0.1860566733757357	0.11083061798365007	0.18275883031990567	0.11423005302852554	0.10624801707979561
LY6H	CT-M3	turquoise	0.3203650591596005	-0.100782	0.0970779	0.4886170215241513	0.13597651319243917	0.41667891196245505	0.34598633412008395	0.11148473288521348
GLI4	grey	grey	0.1526865795517782	0.011376713658822691	0.0438614	0.15229609920887643	0.0910098	0.16142111262941025	0.10028116146208603	0.0597423
EEF1D	CT-M1	blue	0.17144316202391147	0.45653	-0.197619	-0.132306	0.39088592951989243	0.13174422372389125	-0.250278	-0.0324468
TSTA3	grey	grey	0.1586326242027277	0.10696738747675223	0.013584253357571635	0.0997866	0.11549961621719768	0.1361309520256288	0.0417307	0.0306162
PUF60	grey	grey	0.22590130361700356	0.15656801775381426	-0.00917966	0.13931755085386918	0.17999641762338334	0.20768323512833442	0.053485876206631776	0.0456002
NRBP2	CT-M2	black	0.024225677159401923	0.00286221	0.182873	0.027424	-0.122226	-0.0601043	0.1248831777861559	-0.0450788
GRINA	CT-M3	turquoise	0.18314882913286312	0.034757609150470194	0.0792594	0.20296510833400358	0.0681532	0.15698098481670264	0.16599812784332205	0.0442032
EXOSC4	grey	grey	0.1621676519567431	0.040517465166775395	0.010573121293152764	0.15328171507763233	0.1334707826109225	0.1816857050975765	0.0774029	0.058343265280341915
GPAA1	grey	grey	0.13945109672265954	0.0931034	0.0319563	0.0995685	0.0407631	0.10509843848688488	0.0776887	-0.0156925
CYC1	grey	grey	0.21568324630686989	0.1594132928060938	-0.0275775	0.14050159419372296	0.19657224838452958	0.22829910806356063	0.044156411677185356	-0.0062657
SHARPIN	grey	grey	0.11872211853305557	0.13031707450066823	-0.0216097	0.0551909	0.10663864553441461	0.10971835821418595	0.00590291	-0.0143564
MAF1	grey	grey	0.1564951231030703	0.13265271223827346	0.00941001	0.0737276	0.11896055849516025	0.11732081623116852	0.023898388270006742	0.0515506
HSF1	grey	grey	0.11226908591778285	0.0609551	0.031142338911467237	0.0844224	0.0413887	0.0753218	0.061363789317591934	0.0188123
VPS28	grey	grey	0.2632927315775903	0.10095011120291876	-0.0347067	0.21881567068129495	0.3154104355029675	0.3359442935860175	0.053994142272337856	0.1617998200760081
CYHR1	grey	grey	0.11697270383237796	0.0915697	0.055189887527581735	0.0637733	0.0368407	0.0616945	0.0603042	0.0016382
MFSD3	CT-M3	turquoise	0.14704979544592534	0.00411595	0.0522337	0.1823865825265124	0.0475202	0.14820983710062532	0.14234500923043503	0.0280516
LRRC24	CT-M3	turquoise	0.16410836558576977	-0.0348409	0.0925674	0.2288675503567965	0.042431313455924415	0.17527671087708593	0.20368662748555919	0.026728703238691812
C8orf82	grey	grey	0.12858547757409494	0.0712772	0.0165396	0.0893076	0.11282815160006267	0.12680371798458653	0.0345236	0.0639787
RPL8	CT-M4	yellow	0.320519	0.3109887475045614	-0.322797	0.1605715850692551	0.6855652254985533	0.4903461478467734	-0.165751	0.12465517060437178
ZNF7	grey	grey	0.10077706679847141	0.038872	0.072283	0.060686036752573884	0.0415659	0.052923	0.044666036501003654	0.0874586
COMMD5	grey	grey	0.1575105524241589	0.0661289	0.016631604338823363	0.12576305027856113	0.10346615678612826	0.15097156658895958	0.0785434	0.02677
ZNF250	grey	grey	0.11130447230147628	-0.0346568	0.0946712	0.12222585025943657	0.043986192307232413	0.0919565	0.11154352546323501	0.12042026153958153
C8orf33	grey	grey	0.1275031076762328	0.0415754	0.014669606859151562	0.11828908386705185	0.0651434	0.11429889930721777	0.0843671	0.0206852
CBWD1	grey	grey	0.1195618613030666	0.0427381	0.0805562	0.10794263560448186	0.026469464638706922	0.0836137	0.10021216520969145	0.00996676
SMARCA2	CT-M6	brown	0.1958906806287358	-0.0723323	0.19183657516903135	0.2702333421841225	0.010718167602255054	0.15655028314574163	0.3113970729879747	0.12791886138876185
VLDLR-AS1	CT-M6	brown	0.10512076102155737	-0.0960936	0.13525907600157888	0.16136302639176411	-0.0120094	0.0774157	0.18058138223713777	0.1100265590172535
VLDLR	CT-M6	brown	0.10530071018872797	-0.0860537	0.15385299590253648	0.15772197556586257	-0.0375305	0.0596579	0.21389299790313737	0.10701402468421167
PUM3	grey	grey	0.12657059347322724	0.00852661	0.12184726359600156	0.0980109	0.033542175372549714	0.0689324	0.0957175	0.10977327832425707
RFX3	grey	grey	0.16053442436876572	0.0473168	0.1492238970972265	0.1390047624524856	0.0090258	0.073481	0.15487574178327285	0.0729566
CDC37L1	CT-M3	turquoise	0.21739613649811707	0.0324604	0.10759853292265366	0.21272614733938328	0.0853701	0.17448897191911522	0.1513881207239608	0.0994609
AK3	grey	grey	0.10488549887244997	0.0922591	0.0411816	0.032073023867807506	0.0533657	0.0469822	0.00431343	0.0496126
PLGRKT	grey	grey	0.14567442755362406	0.18136443057083074	-0.0492966	0.0495389	0.14350925535120865	0.13922126239115584	-0.0220148	-0.00267592
KIAA2026	grey	grey	0.19105674000958955	-0.0147897	0.15982562023986113	0.19872499138767646	0.0407587	0.12439261511865948	0.1973738365430322	0.1243825503989321
RANBP6	grey	grey	0.1678897417422753	-0.0313568	0.13412697852291178	0.16902565010350504	0.049496	0.11872632125080751	0.14699165710917778	0.13789561970418887
UHRF2	grey	grey	0.0508413	0.018786454175525442	0.0789273	0.0167613	-0.00749979	-0.00913699	0.045128384230392025	0.0414576
DMAC1	grey	grey	0.22419880111610915	0.0988297	0.0155159	0.18801764280785144	0.17185195021901808	0.21970091383099272	0.0918633	0.0698367
PTPRD	CT-M6	brown	0.14404014184044622	-0.195211	0.3455588684320515	0.2704147694564012	-0.140553	0.046980805889092786	0.389861	0.16608943579740523
MPDZ	grey	grey	0.10078105630836594	0.10795631613569424	0.1153239094098599	0.0200363	0.00549088	-0.000353	0.0521412	0.051401785716095105
NFIB	CT-M7	red	0.22707496423134055	-0.115269	0.2534172205647287	0.23007332403044267	0.18212172036390106	0.182331	0.2621576728086117	0.521869
ZDHHC21	grey	grey	0.0983399	-0.000447	0.17877416441512806	0.0889728	-0.0719301	-0.00140082	0.14071235358057557	0.023693640868621104
SNAPC3	grey	grey	0.14800773604416162	0.059352544865049955	0.13322540280207612	0.0962668	0.026427463570648586	0.059786750310401544	0.11439245082749741	0.0679713
PSIP1	grey	grey	0.39865518042464204	0.2439898996804518	0.061851214255178186	0.2848354551228806	0.3048211203971265	0.3513585004614657	0.1732860636951311	0.0994584
CCDC171	CT-M2	black	0.0373431	-0.0602307	0.24358225332373362	0.0599986	-0.138532	-0.0641675	0.21111881748308609	3.131504962011286e-4
CNTLN	CT-M1	blue	0.11840357531116671	0.2961529276522491	-0.0102785	-0.104232	0.12449643500274093	0.00162235	-0.121214	-0.00139515
SH3GL2	CT-M6	brown	0.16210516963555796	-0.132593	0.16720766051605732	0.2898869314338748	-0.0146106	0.15705049814321648	0.37491207473000737	0.0390001
RRAGA	CT-M3	turquoise	0.24538767063791925	0.017613369843620115	0.0590568	0.2692190349322164	0.16672136453512215	0.2712396639940363	0.1705936638660121	0.14035671127168156
HAUS6	CT-M1	blue	0.14456892547120975	0.16694488262754198	0.0363946	0.031925626320768834	0.0855425	0.058717776677827085	0.00453355	0.0418254
RPS6	CT-M4	yellow	0.19303522998600034	0.4522426765867579	-0.322209	-0.114838	0.6024717331499335	0.2501436661677525	-0.350316	0.1031768074678313
MLLT3	CT-M7	red	0.14007178070718682	-0.137396	0.1765600701853623	0.18112536760872994	0.07061	0.12130212815646281	0.15221604360239488	0.35874824264754845
KLHL9	grey	grey	0.16597139393212554	-0.00286579	0.12964295668662004	0.16364319540377073	0.0435543	0.11473037072586148	0.14689182282710744	0.119411
ELAVL2	CT-M7	red	0.13820126720590892	-0.116124	0.0996997	0.1771231951115391	0.073626	0.14710039075966008	0.0939072	0.19483527050465801
CAAP1	CT-M1	blue	0.1425264120882642	0.18388016768272017	-0.000865	0.023035441949103914	0.10915455868346159	0.078674	-0.0277155	0.045697
PLAA	grey	grey	0.15290668471056051	0.026105849084283757	0.0849987	0.1362399729168428	0.046167310536529164	0.10200873906765649	0.12040617910259205	0.070289
IFT74	grey	grey	0.1357864165702256	0.15069099602544364	0.029845343833079404	0.0503137	0.054875265121730986	0.0621822	0.034573355758814886	-0.0294127
C9orf72	CT-M7	red	0.14744808291513548	-0.0135946	0.15512942580127034	0.1309048580056328	0.0437191	0.0931234	0.11454637477462168	0.18753681747738218
ACO1	grey	grey	0.12756047388342415	0.10383207517845561	0.0819339	0.0670431	0.045980906321212926	0.0615379	0.0685248	0.0443348
TOPORS	grey	grey	0.15975245108421593	0.0529709	0.0850766	0.10781072597461445	0.0838414	0.0993685	0.0677234	0.13585402329024937
NDUFB6	CT-M5	green	0.29215106023776727	0.0903868	-0.0178165	0.2895066207305565	0.2231122834542715	0.3528432514221556	0.1455782658909694	0.0415424
APTX	grey	grey	0.12346491529896111	0.028848158828665475	0.0763405	0.094436	0.036869843530495064	0.0751449	0.0833359	0.0758382
DNAJA1	CT-M5	green	0.40878131891889025	0.0893452	0.0458119	0.4090173594164067	0.27902344787703287	0.4415103519024095	0.23297647419629594	0.15569497176087074
SMU1	grey	grey	0.1707608189408619	0.13867513124175904	0.0533642	0.0950249	0.0952045	0.11147472625705894	0.0478296	0.0426172
BAG1	CT-M5	green	0.252834	0.0904924	-0.0153255	0.2331225830038755	0.20129175349895786	0.28554470882968497	0.12226423687679171	0.0281944
CHMP5	CT-M5	green	0.3711096466946031	0.0438131	0.0333493	0.4029475335448581	0.2759502849817985	0.4516173726032284	0.24002577026216582	0.11100083149360648
NFX1	grey	grey	0.048206	-0.0216675	0.11451583909132243	0.0481713	-0.0493348	-0.00727268	0.0808568	0.038664
UBE2R2	grey	grey	0.253106	0.0692419	0.0866717	0.21183232111945255	0.17568241397624998	0.22277554726262724	0.14061816778033975	0.15623585274020232
UBAP2	grey	grey	0.12567597001873126	0.0375544	0.0997119	0.0892957	0.0487728	0.0723553	0.0825995	0.1085220688514716
DCAF12	grey	grey	0.12125606719399651	0.00768051	0.0700693	0.12594088861293426	0.0393887	0.0926822	0.10738284790043226	0.0669966
NUDT2	grey	grey	0.15683827165015238	0.0870597	-0.0104044	0.14011155872751455	0.10715098494628501	0.1661375240413553	0.0652473	-0.0110187
FAM219A	grey	grey	0.13077447868354772	0.027518934700338244	0.0825959	0.14816371985385599	0.026707196839748457	0.0991925	0.1269699977073888	0.0398233
ENHO	grey	grey	0.17903006220247614	0.0929878	-0.0741108	0.19020056981268396	0.17516538002508608	0.25476702212149144	0.0725153	-0.0117017
CNTFR	CT-M1	blue	0.1648599218185237	0.18455833482076137	0.019844975467645708	0.0713929	0.10086271393337608	0.11046624709456461	0.0303382	0.00726425
DCTN3	CT-M5	green	0.39586191881539495	0.0524299	-0.01858	0.4165898180581769	0.40182095397471623	0.5305761533169665	0.2019915332771212	0.1954071978933315
SIGMAR1	grey	grey	0.14355976296692874	0.024545750683340323	0.079542	0.14685288658023565	0.043301	0.11240715675905336	0.12690154354006247	0.0462704
DNAJB5	grey	grey	0.0952439	-0.0617066	0.0939903	0.13658869463330847	0.030029422894820815	0.0845939	0.13234539006009183	0.1018845155709704
VCP	grey	grey	0.2197543566544275	0.0825552	0.0926536	0.17551229579325806	0.0905539	0.16485295653964382	0.12487722396899886	0.10501843293002351
STOML2	grey	grey	0.2667640770087007	0.21514468366453698	-0.0589374	0.16189881197470232	0.2615488497785143	0.27636911898934186	0.011942927543628032	0.0198384
RUSC2	CT-M6	brown	0.13661305600545046	-0.0831346	0.12416520544153144	0.19694421854188343	0.00391784	0.11001078809772774	0.211103	0.11795499044653893
CCDC107	CT-M3	turquoise	0.2035545933273836	-0.00629103	0.0999466	0.23524758459269696	0.1122122071154793	0.20785460606527822	0.19485555692339446	0.0854993
CREB3	grey	grey	0.1508665468870813	0.0429342	0.035026318447014135	0.1389415729102394	0.0584326	0.1367329162073497	0.091918	0.0408271
GBA2	grey	grey	0.052876218915872825	-0.0356144	0.10795429786234798	0.0710094	-0.0418212	0.0159195	0.10654398708405183	0.0451539
HINT2	CT-M1	blue	0.16478133430440417	0.259187	-0.0526179	0.0359651	0.1728841574862645	0.13932638404973144	-0.0347555	-0.0213396
CLTA	CT-M5	green	0.36415905633981105	0.1325668266332158	-0.0744639	0.3163792394441649	0.3889045203959612	0.45703081400430423	0.0894109	0.16215549669997645
RNF38	grey	grey	0.14966156789492713	-0.00714483	0.11426876820168158	0.14910961828039906	0.0494711	0.10767732568417883	0.15156958912117482	0.12864871174428386
EBLN3P	CT-M3	turquoise	0.20554807526470842	-0.0100388	0.12111784468569446	0.23807387734632127	0.0732185	0.17781631602758693	0.21115891275451543	0.0984513
ZCCHC7	grey	grey	0.14484552016156552	0.0361797	0.0441974	0.11947751559977664	0.10681754140886279	0.12639715507787608	0.079181895440844835	0.0586947
GRHPR	grey	grey	0.20600326760816895	0.17694955460435655	-0.0525015	0.11807569551415359	0.2423004873489613	0.22085536570884862	0.0174865	0.0252189
TOMM5	grey	grey	0.2910676832834473	0.1767929135571054	-0.0661525	0.21776976927654026	0.29098908197389906	0.3237970356516917	0.0563795	0.030254186296144472
EXOSC3	grey	grey	0.13914531126008597	0.1215287417666408	0.00675312	0.0531615	0.11622664813588887	0.10245479402431586	0.00310717	0.0388527
DCAF10	grey	grey	0.0841942	-0.0334578	0.13426362581672271	0.0736089	-0.00782403	0.0244874	0.0917969	0.13671431302134682
IGFBPL1	CT-M7	red	0.0313426	-0.11668	0.0223727	-0.0109513	0.17915069114374838	0.0765767	-0.0844815	0.41528357547873823
BX664615.2	CT-M3	turquoise	0.13957860302121583	-0.0248251	0.0596081	0.17837362908143287	0.0549131	0.14717242278733947	0.1277369679048545	0.0475626
FAM27C	grey	grey	0.1314704125317926	0.0471784	0.14218188565714532	0.10782545523695655	-0.00621631	0.0460076	0.14482392244718603	0.0290079
CBWD5	grey	grey	0.12508226957997554	0.014702704410965084	0.1438883215452172	0.11708060535875159	-0.0164379	0.0671306	0.1397622223608172	0.015399281341412323
FAM122A	grey	grey	0.13043936503305512	0.0233028	0.044449894620993365	0.12914929061682737	0.0758248	0.12262337876671278	0.0912442	0.0398792
PTAR1	CT-M1	blue	0.12427397822546797	0.18930540941888577	0.0507501	-0.0142924	0.0979903	0.0261677	-0.0093987	0.0638322
SMC5	grey	grey	0.1142505445957005	0.13269239337694777	0.11262167470086643	0.019614963573019263	0.00195507	4.733488749360149e-4	0.050038625881361966	0.0325882
ZFAND5	grey	grey	0.29013078745259147	0.024135174669576223	0.10936955142569534	0.270907	0.18297484630702235	0.2598096584188852	0.14694795921031212	0.25983086246187664
RORB	CT-M6	brown	0.1756749338642416	-0.0728123	0.19538183352738533	0.26646880828416175	-0.00743528	0.1353643398651573	0.33917932279107016	0.0857036
C9orf40	grey	grey	0.15853348045689286	0.0832921	0.0402628	0.12743750440313348	0.0972837	0.13583687489876803	0.0804014	0.0398551
RFK	CT-M5	green	0.31296092096028677	-0.00401938	0.0785434	0.3824142540792916	0.12025879021402835	0.3346142157379354	0.2927304806270312	0.016805378735405163
VPS13A	grey	grey	0.0650176	0.007355	0.12270801337065654	0.040915397310344756	-0.0243761	2.6483996568533064e-4	0.0706217	0.0765902
GNAQ	CT-M3	turquoise	0.3283831021580047	-0.0410445	0.1920926321686336	0.4043044263586127	0.10956057011618978	0.28493024562648783	0.3439859380058206	0.21329890932247808
CEP78	grey	grey	0.16227437395945438	0.0853777	0.14845502929807766	0.10234179353519932	0.014424970621734631	0.054505	0.12719598080679434	0.0876128
PSAT1	CT-M1	blue	0.13692518658947936	0.4998118054583032	-0.10743	-0.129204	0.13883801089679879	0.0143481	-0.165418	-0.160279
TLE4	grey	grey	0.0702643	0.019522291716311865	0.1372179172830714	0.0501053	-0.0382574	-0.00701543	0.13850494533577498	0.0532413
TLE1	CT-M1	blue	0.1374809182028271	0.1800880792975835	0.042818707124300436	0.033532680722765676	0.095717	0.060454435203246386	0.029576669450491012	0.049555784622050715
FRMD3	CT-M6	brown	0.12492233758752079	-0.0854591	0.1347383135312851	0.19995354506258936	0.00335936	0.10764243998184664	0.22365295070951036	0.11532157641932424
UBQLN1	CT-M3	turquoise	0.21212556116117845	-0.0372885	0.11259933078620311	0.26011	0.086274	0.196768	0.2114414327602495	0.14638290674201795
GKAP1	grey	grey	0.1703139821488489	0.10964332817047792	0.0342583	0.11463337740262969	0.0819488	0.12323257879258075	0.0681701	0.00781659
HNRNPK	CT-M4	yellow	0.3236878868853863	0.17559884035902365	0.037397	0.19714171411752912	0.30382161017420606	0.28088131780153247	0.0579761	0.24931708009714246
NTRK2	grey	grey	0.20446438131948627	0.2565394315787489	0.12984156802608213	0.12216245207693192	-0.060157	0.0568839	0.20101788830634557	-0.148693
AGTPBP1	CT-M6	brown	0.1457810560618737	-0.108988	0.19900781865378953	0.2433108782266332	-0.0290849	0.11138079374589856	0.29987817481753226	0.0638039
NAA35	grey	grey	0.13101224951739293	-0.00493886	0.14611881950072048	0.11984064332880663	0.0021935	0.055594129007663355	0.13631635640146744	0.084557
GOLM1	grey	grey	0.18302050160061556	0.16205191666385338	0.11759842278833421	0.0925938	0.0654996	0.0821383	0.0832414	0.0968841
ISCA1	grey	grey	0.21249221672089463	0.0238478	0.0324601	0.21893261659243038	0.16412629885002175	0.2390020858832861	0.11600402766699361	0.12587808175723603
TUT7	grey	grey	0.0738098	6.38977595020622e-4	0.0902257	0.0506775	0.00735829	0.01776	0.0620906	0.0747841
DAPK1	grey	grey	0.1136479494140477	-0.00555472	0.11738161412321764	0.12119409690531162	0.00454458	0.0679775	0.1257785533878698	0.0832118
CTSL	grey	grey	0.15701938947781505	0.14697814825063346	0.028989807532029635	0.1077164690868504	0.022776915994712384	0.09983	0.0908091	-0.0885432
SPIN1	CT-M3	turquoise	0.27700935157112605	-0.0777598	0.13697316054999467	0.347953	0.14175470642531646	0.2790617250137943	0.2658188381559483	0.22706475743413826
SHC3	CT-M7	red	0.0628287	-0.00604285	0.052933334691488594	0.0286578	0.0506792	0.031805979166975605	0.00396488	0.18069138399134352
CKS2	CT-M1	blue	0.15580178785985266	0.4479812916933504	-0.151249	-0.135791	0.2446466415770316	0.0759176	-0.229829	-0.0511756
SECISBP2	grey	grey	0.15706334907931005	0.0023376	0.1308024401652331	0.11965135250506517	0.0822613	0.10424499643184675	0.10671812422682353	0.15996674509852582
GADD45G	CT-M7	red	0.053661074851719455	-0.0658334	-0.00615509	-0.0100093	0.1752784723469526	0.0838096	-0.110406	0.29508756387189106
NFIL3	CT-M3	turquoise	0.1608401357133527	-0.0737144	0.1018105511526397	0.22057765799104379	0.0653518	0.1685899343128269	0.18087962955166018	0.1373736177437295
SPTLC1	grey	grey	0.15057904593431085	0.0921217	0.12645253410850152	0.0851243	0.0216983	0.056501760706317336	0.10043892615408753	0.0469626
IARS	grey	grey	0.15209194123105096	0.056133	0.11009931281380828	0.11681278797558037	0.0206372	0.0756278	0.11664849781740384	0.020538593471884237
NOL8	grey	grey	0.11502269700207632	0.0488993	0.0856716	0.058965991283338855	0.0335932	0.0480217	0.0541547	0.0853
CARD19	grey	grey	0.1511168801881046	0.0624752	5.211197273248422e-4	0.14157088581338542	0.11691496471524467	0.17194924878477372	0.0657055	0.0344231
WNK2	grey	grey	0.10737829469900098	-0.0357581	0.13008397469799537	0.12807359908816524	-0.0148152	0.0557757	0.15195312957284685	0.0953276
FAM120AOS	grey	grey	0.1557638383193237	0.0910791	0.0723973	0.10571794224007462	0.0684071	0.0920705	0.0766666	0.053187892299307295
FAM120A	grey	grey	0.11845299222323867	0.12375808516726147	0.0388699	0.0414453	0.050683226404172305	0.0542104	0.021741249241073412	0.0320846
ERCC6L2	grey	grey	0.06939	0.00131546	0.1619234140388014	0.038662787022457616	-0.0631564	-0.025573	0.0960627	0.057262588827052124
HABP4	grey	grey	0.13869097632873462	0.0835762	0.058579672410762375	0.10242402308838638	0.0648093	0.0989769	0.0761348	0.044252906727061427
ZNF510	CT-M7	red	0.0873954	0.00218033	0.0590339	0.0736832	0.0475491	0.0615145	0.052144	0.11009851865036602
MFSD14C	grey	grey	0.12533183599198708	0.00893803	0.16116597577985248	0.0968414	0.00289877	0.037722	0.1285440735952159	0.11441481161823519
TSTD2	grey	grey	0.0930125	-0.0128607	0.0795873	0.0856627	0.0472436	0.0673175	0.0655156	0.11681064670176564
NCBP1	grey	grey	0.0860671	0.014329237636796784	0.0781183	0.062407884222738644	0.016578106248690133	0.0359226	0.055258	0.0724653
XPA	grey	grey	0.18141512897051568	0.013625026437319016	0.088849	0.17023324400315135	0.11081514174189173	0.16551775515960934	0.11987525432961128	0.10806148861186986
ANP32B	CT-M4	yellow	0.17662154799033997	0.312761	-0.103509	-0.0617134	0.3091084016203189	0.12517350463766297	-0.17874	0.09477
NANS	grey	grey	0.12876716432254937	0.0549343	0.038128977999076975	0.0971461	0.0891064	0.1138455839505466	0.053	0.0646367
GABBR2	CT-M6	brown	0.21202044487324176	-0.108566	0.23152971313157641	0.3309035079441828	-0.0428972	0.15821471031878462	0.3701909855244829	0.1094051378772672
TGFBR1	CT-M7	red	0.0861629	0.048586243276016156	0.072309	0.0298378	0.05111	0.0288052	0.016534	0.1343612798412487
SEC61B	CT-M4	yellow	0.3801675900173797	0.16817248776457752	-0.109908	0.2987489102750866	0.4928026962848947	0.4984655692602903	0.0514235	0.21563650851402424
STX17	grey	grey	0.0709886	0.050495466420633496	0.058066411843237666	0.045528602681862346	-0.00351216	0.0224535	0.0701586	-0.0120344
ERP44	CT-M6	brown	0.1294567323443713	0.010041858696173508	0.13679835971998575	0.12159497724691835	-0.000982	0.0704279	0.15602086102626828	0.0440282
MSANTD3	CT-M5	green	0.17791216159913964	-0.0239858	0.0529466	0.21007841903264285	0.11681803332548195	0.19581467973683567	0.14161087799765415	0.11071465741940353
TMEFF1	CT-M6	brown	0.2553815798970975	-0.103109	0.23066333899663288	0.3166497528354593	0.0815036	0.21782430699364932	0.3184793018896122	0.24040990909229684
PLPPR1	CT-M3	turquoise	0.14926263428164965	-0.049218	0.1250426184990652	0.2001108351408256	0.026541641479721295	0.12560982559383435	0.19968256873106363	0.072281
MRPL50	grey	grey	0.19862605691989887	0.13056189510532584	0.062222	0.10162248624109088	0.1183806623259594	0.14400801830172333	0.0519565	0.0394278
RNF20	grey	grey	0.17078138768280926	0.031024366940913053	0.0999981	0.1408732459545847	0.0845319	0.11808231218895618	0.1137027674318052	0.13936484169654895
SMC2	CT-M1	blue	0.14804724100648425	0.3918384196724668	-0.0547685	-0.0914066	0.12287684372605748	0.018849576270574393	-0.121048	-0.0934927
NIPSNAP3A	grey	grey	0.1441106559531353	0.0260354	0.0710725	0.15396438515927827	0.0670633	0.1434362045264977	0.1264955574665108	0.074251
SLC44A1	CT-M6	brown	0.11138599096193029	0.00544144	0.1753362764317359	0.10735025843564927	-0.0318382	0.029190802313538804	0.18905595318103816	0.0819425
FSD1L	grey	grey	0.1780041913318749	-0.0190911	0.1906014152126846	0.1897369226136997	0.0341752	0.11840672989844143	0.19689702213854843	0.16898061227733782
TMEM38B	grey	grey	0.12221321681700563	0.0506214	0.044202402769846647	0.0740967	0.0697732	0.0840205	0.0390642	0.0641519
ZNF462	CT-M7	red	0.1807815846702279	-0.069877	0.13608712563876038	0.16472390209415788	0.14999781557618388	0.15369400667508112	0.0887092	0.42941854966663356
RAD23B	grey	grey	0.2447843447703083	0.0918563	0.0536895	0.2037485152595273	0.14754406178881987	0.20452189733717877	0.12198940438484808	0.12916363313797022
TMEM245	CT-M6	brown	0.13144543141341464	-0.0366279	0.15118135196835497	0.17334069736589444	-0.0116588	0.084193	0.21481099625522698	0.0710586
FRRS1L	CT-M6	brown	0.25542025059350165	-0.135817	0.2679347449985555	0.4151217220340221	-0.0710962	0.20551136605241413	0.47717127271760046	-0.00742428
TXN	CT-M5	green	0.41320627033122026	0.1779121643260209	-0.114297	0.3806903835407001	0.4663884014016642	0.5462587877061538	0.10495880342778732	0.1564032867244905
ECPAS	grey	grey	0.0723231	0.0127197	0.0971253	0.0742453	-0.0442901	0.013599548476103358	0.0930351	0.018304791947541605
ZNF483	grey	grey	0.13136515657784248	-0.0109894	0.1513071214761524	0.15013208187386803	-0.0565305	0.0592759	0.18527865640685143	-0.0491459
GNG10	grey	grey	0.25085417385393405	0.24194568687732965	-0.0540486	0.13334063537313928	0.2482047854599792	0.24527868107377002	0.011104798920045095	0.0295228
UGCG	CT-M6	brown	0.20213996690006655	-0.0646471	0.18392183630483896	0.26098660768231063	0.017350915557415334	0.16361449528394367	0.27574853945097444	0.0655475
PTBP3	grey	grey	0.14655973945627104	-0.0460402	0.16328438074145557	0.17292283111966253	-0.000799	0.0909034	0.20671712064225412	0.0683007
INIP	grey	grey	0.16059232753550676	0.0481084	0.030900842104064727	0.14191615367780075	0.11315963906238129	0.1454923449507687	0.0774312	0.0683341
ZNF883	CT-M6	brown	0.16106839253196517	-0.0372111	0.2116516458644894	0.18372620370552406	0.00297773	0.097497	0.23744658473142713	0.0933633
ZFP37	grey	grey	0.15648759774550414	-0.030603	0.1124233930521335	0.16108022877268036	0.0825488	0.1346782769584336	0.1301498085357551	0.14688892285455143
CDC26	grey	grey	0.16984341455008772	0.13539358595596715	-0.0571173	0.10398690639752048	0.1894149833476977	0.19216429842663973	0.00741516	0.034975203571437526
PRPF4	grey	grey	0.10463615195921293	0.015205710459217201	0.083385	0.0867703	0.016852	0.0560741	0.0811292	0.0332649
POLE3	grey	grey	0.17167035476941456	0.0946922	0.0307066	0.10653367592743412	0.13949298351087216	0.14074537242313323	0.0455333	0.0832526
ATP6V1G1	CT-M5	green	0.3957312325525444	0.14686284108218844	-0.0995125	0.32397177955212453	0.4783207247560111	0.518594	0.0311253	0.24700011214556747
CDK5RAP2	grey	grey	0.1030188021918654	0.13441217462941255	0.0515455	0.00121185	0.0554769	0.0263872	0.00825084	0.0432338
MEGF9	grey	grey	0.1562796504843081	-0.0418978	0.15526592966908664	0.16956898763245387	0.054146	0.10919757899705428	0.17062882238108898	0.18801150360201133
FBXW2	grey	grey	0.12617666175145184	-0.00661883	0.0881658	0.13832466979866126	0.034422564271761436	0.0942312	0.12139258991253166	0.0875642
CNTRL	grey	grey	0.0652827	0.10959502687649847	0.0849989	-0.0311327	-0.00836167	-0.0346785	0.019046160294386917	0.001941
RAB14	CT-M5	green	0.3483161481463818	0.022778167716805672	0.12734235473994354	0.37015524368224445	0.17310842684982114	0.3397237049709792	0.2779952088910663	0.14840535066255292
NDUFA8	CT-M5	green	0.32414321387684997	0.0931176	0.0152342	0.30439574971436256	0.26393379008780965	0.37520593678514114	0.14635174159301673	0.11225721921999515
RBM18	grey	grey	0.14204130845101182	-0.0220904	0.0371289	0.1436113010019455	0.10638127789371023	0.14924167059403085	0.0818946	0.1251207073892253
PDCL	grey	grey	0.1666852388539234	0.0994882	0.025519240369050088	0.0919487	0.14701455601040656	0.1394301879021931	0.0173992	0.12044604414299181
RC3H2	CT-M3	turquoise	0.17840318353989723	-0.0112292	0.0970637	0.18858152960056732	0.0896759	0.14780624546761673	0.14762636856048408	0.15591538251244913
ZBTB6	CT-M3	turquoise	0.17563976739843512	-0.0359564	0.1111469970185382	0.2085100241281434	0.0820935	0.16123201827456746	0.16991677027954136	0.1371147149201422
RABGAP1	grey	grey	0.17782048890483493	-0.00458178	0.17258616108016542	0.17550073797488483	0.010653869825925444	0.0926578	0.1967183716939675	0.13560967010443067
STRBP	CT-M3	turquoise	0.2044011742560045	-0.0577045	0.13437898968077022	0.25446269553609224	0.059632041059362643	0.17381233994024184	0.22717560383420696	0.16802055415696243
LHX2	grey	grey	0.17169994184272638	0.1919941421110485	-0.0120048	0.0414627	0.23453059452282415	0.13850889307217726	-0.0651464	0.18730119192422837
PSMB7	CT-M4	yellow	0.2561186359036198	0.15104748311541924	-0.0529139	0.16494681520556692	0.31498927424903583	0.30358884965440197	0.00899319	0.13616341698422013
RPL35	CT-M4	yellow	0.2945078089175157	0.2998830244799756	-0.258039	0.1241878914782079	0.5970106033728759	0.41088667255711825	-0.145449	0.11866860990352829
ARPC5L	CT-M3	turquoise	0.2603583836127574	0.0517344	0.049244215861656684	0.27340172051758616	0.1633570673995367	0.27337103187564105	0.1842131941305714	0.051243
GOLGA1	grey	grey	0.0951258	0.0774012	0.014657536599665955	0.0524166	0.053131030532001564	0.0695068	0.018025812239567802	0.0368349
SCAI	CT-M6	brown	0.12533529180391803	-0.0625126	0.20088598534815982	0.17196062858196037	-0.0598795	0.053420269514955605	0.2272338554822638	0.061742117179790494
PPP6C	grey	grey	0.10255289888169082	0.053021305684300114	0.014849	0.0737506	0.0816086	0.0890616	0.035640088685707304	0.0533915
RABEPK	grey	grey	0.13983811448468614	0.011901350032161731	0.00840731	0.14635260679937673	0.11601177626994424	0.16565515146293752	0.0951393	0.06962
HSPA5	CT-M1	blue	0.19939633391282297	0.22293523591292516	0.0664911	0.0648094	0.061487176089345355	0.0839101	0.048176912271206414	0.00399272
GAPVD1	grey	grey	0.14090248094939528	0.011385530995857148	0.14426059171382374	0.12241524428536071	0.00277928	0.0664	0.134532	0.0759749
MAPKAP1	grey	grey	0.14162964291760763	0.0640975	0.0491484	0.1034603761365664	0.0642364	0.0962804	0.0631694	0.059152707189210126
MVB12B	CT-M3	turquoise	0.17413809702497346	-0.0296297	0.11462472225310472	0.2183508633436883	0.041193738214018893	0.14302485066895834	0.21127140862781033	0.0737015
ZBTB43	grey	grey	0.12091156695304095	0.0180522	0.0928427	0.10971504555285228	0.020230791891344697	0.0660978	0.097358	0.0604549
RALGPS1	CT-M6	brown	0.1365710204572843	-0.0817273	0.19834679657549867	0.19832465657604859	-0.037761	0.0815673	0.25003958487097394	0.10671693577468822
GARNL3	CT-M6	brown	0.0658333	-0.0233531	0.16944463987230785	0.0852123	-0.0817083	0.00220916	0.206723	-0.00170642
RPL12	CT-M4	yellow	0.30855345819955987	0.3291933742794798	-0.254474	0.11664202238492197	0.6724321672732751	0.42896180989045785	-0.173055	0.1829040974791101
STXBP1	CT-M6	brown	0.20393992621130946	-0.174804	0.2451282832706327	0.3215091686737265	-0.0119578	0.17074677254569393	0.33958333425052795	0.1746958933921208
PTRH1	grey	grey	0.0902669	0.012476738671133282	0.0760053	0.0896599	0.012474208217760551	0.0599331	0.09127	0.055609228159189214
AK1	CT-M5	green	0.251016	-0.000245	-0.0114266	0.31359517134821574	0.22174000425514998	0.3503999229021099	0.17707635709032438	0.12121565069126049
DPM2	grey	grey	0.16107026589637755	0.0552274	0.0560662	0.1340649242526417	0.0874666	0.14009791667416674	0.1002805553289449	0.037750232332214764
SLC25A25	grey	grey	0.0782753	0.0434965	0.0367002	0.0443182	0.021396541568937964	0.0381806	0.0273151	0.040992
PTGES2	grey	grey	0.13794433009291626	0.021474087261170297	0.051216119501357335	0.1321147929309219	0.0755044	0.1371266554011075	0.0931312	0.0489294
C9orf16	CT-M5	green	0.2720312176772689	-0.0378318	-0.0655104	0.33798107979787684	0.3767635629213193	0.442289	0.12131069810980259	0.2677650942964732
CIZ1	grey	grey	0.11884257812942992	-0.00402113	0.0949278	0.12278285550733851	0.029267740808731502	0.0813771	0.1106855654322791	0.0633737
DNM1	CT-M6	brown	0.15688525178013507	-0.099748	0.20686187959823468	0.24579762359116203	-0.0508957	0.11013713456198133	0.27807223820505317	0.0748828
GOLGA2	grey	grey	0.14655771947767246	0.00375751	0.0932221	0.1593471797730146	0.0482484	0.10475854012066266	0.14852531900547272	0.0672275
SWI5	CT-M1	blue	0.11392650161703592	0.225115	-0.0825342	-0.00253361	0.13063825866895948	0.0931117	-0.0658357	-0.070893
TRUB2	grey	grey	0.121212	0.017458	0.0469121	0.10967432716984904	0.0730677	0.10903379013206614	0.074686	0.0621166
COQ4	CT-M3	turquoise	0.17285179005391654	0.0362876	0.0296402	0.1923741327472507	0.10765022065278454	0.18159115808268914	0.13767614309630963	0.00824534
URM1	CT-M1	blue	0.10882029814784011	0.14253585475206154	-0.015888	0.027620333153008082	0.0863802	0.0778313	-0.0115229	-0.0145228
SPTAN1	CT-M6	brown	0.2163442656454776	-0.160778	0.30621432327696363	0.3417303696873582	-0.0381776	0.15964610023161846	0.39429760526334484	0.2578065050217146
SET	CT-M4	yellow	0.41586168172413107	0.11792400389374424	0.0109941	0.3464379902858232	0.4308542739355786	0.4424900622482845	0.1370829673871999	0.30853794238104093
ENDOG	CT-M3	turquoise	0.2042442612681378	-0.0178833	0.028138735796417222	0.27800047891036606	0.13348204283031057	0.2633644313174366	0.1799357522347326	0.0593739
SH3GLB2	grey	grey	0.1307435655376918	0.0452157	0.0409444	0.14048459174605019	0.053318904217543726	0.12722690234918882	0.11442872307432048	-0.00874791
PTPA	grey	grey	0.0814802	0.018177256232672714	0.050076	0.0746052	0.038703	0.0616298	0.0607332	0.0507824
IER5L	CT-M3	turquoise	0.1654117640238552	-0.0178797	0.0780822	0.19327385760806534	0.0664172	0.15746148668405738	0.15906047815624247	0.056788049589731444
NTMT1	grey	grey	0.18097382150462468	0.0684329	0.019165358571632457	0.12978571551598234	0.14064661372932774	0.17085285602011563	0.041499	0.0991124
TOR1A	grey	grey	0.1418882148097725	0.0359854	0.0761825	0.11578671771819733	0.055192142190051405	0.10337215122961146	0.0951666	0.0808439
C9orf78	CT-M3	turquoise	0.24895238292353633	0.018559	0.0654459	0.26367725063456826	0.17804649118162305	0.2587152048459497	0.1685638446114008	0.15380933863280202
FNBP1	grey	grey	0.11353328054060964	0.030672230486146364	0.0929776	0.0848623	0.036413632284866826	0.060030667045191055	0.0666668	0.11807082952764089
NCS1	CT-M3	turquoise	0.3159947588755363	-0.109548	0.0946444	0.44890821948435194	0.2025184577387187	0.38539864644832417	0.2976239332637923	0.2435809917961712
FUBP3	grey	grey	0.11739920967564403	0.13170656596624028	0.0623357	0.026442407726775658	0.020885080432197663	0.0214258	0.0248995	-0.00133347
NUP214	grey	grey	0.0894033	0.0511554	0.074803	0.035693826375152955	0.024652827781727327	0.026528328906197395	0.0364122	0.0627949
PRRC2B	grey	grey	0.19932976879264153	-0.0530451	0.19429945198922588	0.21457966899753483	0.0642188	0.1347316895663732	0.21619030478496626	0.24303613023143708
RAPGEF1	CT-M3	turquoise	0.14114578181065363	-0.00668771	0.0844255	0.16974837200481946	0.019196276853332035	0.1006052909491227	0.165551	0.0464504
MED27	grey	grey	0.1239587632301202	0.022868409304916733	0.0541784	0.10002401792648667	0.0699286	0.094112	0.0676005	0.10238257338319266
SETX	grey	grey	0.10106280453468813	0.025665693544044747	0.0976367	0.0749216	0.00281611	0.034561389041932226	0.0848536	0.0703777
TTF1	grey	grey	0.11230601016912181	-0.00105081	0.0902207	0.0940558	0.042555012391165686	0.0700383	0.0965404	0.0827232
GTF3C4	grey	grey	0.11470214184937884	0.021704316154616956	0.0699923	0.0938171	0.0274713	0.0643183	0.0833576	0.0650325
TSC1	grey	grey	0.0779553	-0.0097572	0.15030319415184862	0.0701009	-0.0495456	0.0017024	0.12454215970139326	0.0680894
RALGDS	grey	grey	0.12217468448354644	-0.0755516	0.17280473366510948	0.16779775726887886	-0.000378	0.0784097	0.19622525334522556	0.1308520961487279
SURF6	grey	grey	0.12319774190827051	0.034967294699890676	0.0667571	0.10586486989587852	0.0460689	0.0786463	0.0830552	0.0786421
RPL7A	CT-M4	yellow	0.3088895647694738	0.2805534658597004	-0.318	0.15196181362934758	0.7293234144121158	0.48843897245070805	-0.171857	0.22793873770535783
SURF1	grey	grey	0.15092367081637967	0.1138285541300636	-0.0428653	0.0965164	0.17453025254221402	0.17221114747577587	0.015409493610556121	0.046413461435298196
SURF2	grey	grey	0.19271540929651398	0.0479531	0.00476426	0.18399574435626181	0.15785965135476274	0.21518577866685115	0.0947538	0.0447212
SURF4	grey	grey	0.10184092066439246	0.0846313	0.0356113	0.0548982	0.038839653621964856	0.0529768	0.037151850740063865	0.00921991
BRD3	CT-M3	turquoise	0.22348244850826293	-0.0407224	0.14778427766918054	0.2501202364076122	0.11229683044494326	0.19509219505512504	0.2145712864982869	0.21395775316536117
OLFM1	CT-M6	brown	0.22782193726426625	-0.153272	0.17393029296801613	0.40040804000425984	0.0067473	0.2521150282753858	0.43161360755260425	-0.0153805
MRPS2	grey	grey	0.14954121534367176	0.077727	-0.00331784	0.10553831668798386	0.12141490689250461	0.14361416512398636	0.0440813	0.0254226
CAMSAP1	grey	grey	0.15574980967705587	-0.0475658	0.14244321768331983	0.175858	0.0507713	0.11528782694460815	0.17203705754813461	0.1506586155738748
UBAC1	CT-M3	turquoise	0.21131487347427605	0.029592156890609917	0.0669146	0.2227764220407563	0.10850336636376957	0.19224272393257594	0.14963532622151915	0.0827979
GPSM1	grey	grey	0.066829	-0.0502992	0.0769753	0.0972167	0.010049627347647961	0.0614413	0.091735	0.0914379
ENTR1	grey	grey	0.0965526	0.011356235766101057	0.1072968477925489	0.0749642	0.011295526405388901	0.037102124984818456	0.0880653	0.0636727
PMPCA	grey	grey	0.0794326	0.0376394	0.0649275	0.041741643467613845	0.011125985036025372	0.029402379885487853	0.0425367	0.039922500108218094
SEC16A	grey	grey	0.0634029	-0.021107	0.11471132678445982	0.0656206	-0.0465958	0.00379846	0.10525258735853273	0.0570147
DIPK1B	CT-M3	turquoise	0.1822560928177102	0.00659775	0.0635734	0.22678219729745794	0.0914989	0.18962142965680778	0.17438351432638424	0.030112018117837445
SNHG7	grey	grey	0.2307982989145309	0.15374232599732288	-0.0251909	0.12913544111551098	0.2576994538617641	0.23280979649493977	0.0133895	0.058014
TMEM141	CT-M1	blue	0.1220948720732348	0.20945981216677814	-0.0892164	0.028143370210360986	0.1478573433057597	0.12436570925079937	-0.0449416	-0.0516297
RABL6	grey	grey	0.14534464628436877	0.0802754	0.0706983	0.0900996	0.0712803	0.0816021	0.07095	0.0959405
PHPT1	grey	grey	0.34935658799351416	0.31152725838662876	-0.172224	0.2356681720700873	0.3993524933650876	0.4215163451665052	0.0255238	-0.0394957
EDF1	CT-M4	yellow	0.3231858222992451	0.1912380613540209	-0.115374	0.2390037347530137	0.44711730114964854	0.4278995603394478	0.010406667407630339	0.12842170493824615
FBXW5	grey	grey	0.11847554444478216	0.039731352446007596	0.042911	0.11105418941875296	0.051449645609668984	0.0962482	0.0882942	0.021139267540519185
PAXX	grey	grey	0.20972500510871908	0.12692226209280508	-0.00381586	0.1574905016059415	0.15486095592615418	0.20989817123975754	0.0736373	-0.0126789
NPDC1	CT-M3	turquoise	0.188924	-0.0444188	0.10664268106951108	0.25519176660013526	0.0758007	0.21163809998989466	0.2000853378191637	0.0784876
LRRC26	CT-M3	turquoise	0.15838409141610557	-0.109009	0.0538506	0.277224	0.0706217	0.22670357373001737	0.1836951068540448	0.071179
SSNA1	grey	grey	0.24261914465531453	0.17587519855757144	-0.0159931	0.14284251717228857	0.21124170340829934	0.2345327969755855	0.0385822	0.062829
TMEM203	grey	grey	0.18990614225604033	0.0550546	0.031445974707257844	0.17593399982436356	0.15025683158941117	0.20284252943552705	0.0985223	0.0880686
TUBB4B	CT-M1	blue	0.3037405466219717	0.2923686681994635	-0.0536236	0.17799734790192565	0.23261629623522526	0.2775105240963369	0.040326426180791554	-0.0193201
NELFB	grey	grey	0.1062913643150308	0.049294	0.0518392	0.0844754	0.0464483	0.0735802	0.0806672	0.037565185845007024
NSMF	CT-M6	brown	0.11625444477597119	-0.0586156	0.0952952	0.16841603623984613	0.0400132	0.11181215936523496	0.19212189633509985	0.0721669
MRPL41	CT-M5	green	0.2734325218456576	0.15015812084152758	-0.0692231	0.2222033443792595	0.29523818650086225	0.34390919072962334	0.065753	0.070734
DPH7	grey	grey	0.12671788038513765	0.0322062	0.0855255	0.0998337	0.0349276	0.0788589	0.0940271	0.028203326116466216
ZMYND19	CT-M3	turquoise	0.14964482472346824	-0.00557586	0.0635396	0.16720287727527447	0.084412	0.14553400110355222	0.12061344245521688	0.0624784
EHMT1	grey	grey	0.0842955	-0.0134791	0.1505355142802503	0.0662043	-0.019502	0.0060979	0.10561048243080925	0.1136085085372539
ZMYND11	CT-M3	turquoise	0.24470492772087726	0.027335937047774844	0.12024982987592774	0.2738808874512817	0.0840113	0.1986981469436081	0.24031389311271847	0.0777197
DIP2C	grey	grey	0.12998001541836715	-0.0453536	0.15467949653979815	0.16346484004277415	-0.0143649	0.0700994	0.18014060142359106	0.11253240232944119
LARP4B	grey	grey	0.1358614964972019	0.0086031	0.10318799125029736	0.12845418039424003	0.0164677	0.0809976	0.12877293979835772	0.0737171
GTPBP4	grey	grey	0.19486338295331185	0.078064	0.0691749	0.13763118643411232	0.11966722909934216	0.15552175179865022	0.0802725	0.0861172
IDI1	grey	grey	0.2599218229884165	0.20744880945918104	0.0012627	0.16636559549509694	0.186553	0.21791656278114757	0.0769329	0.010400503277812919
PFKP	grey	grey	0.12804451513494633	0.013303231068918302	0.14986668072745163	0.1449290450823019	-0.0232435	0.0634435	0.18921025259465055	-0.0293469
KLF6	grey	grey	0.1939847829949738	0.1763961506195722	0.0798912	0.1103114484494603	0.0738154	0.10065634980335149	0.0924819	0.00492358
AKR1C1	CT-M3	turquoise	0.18624765612791055	-0.0825303	0.0915748	0.2948339971513583	0.0658614	0.22767660826407887	0.2691267631485682	0.0564502
TASOR2	grey	grey	0.12155501646009577	0.00380186	0.13233937953944708	0.0958714	0.011725582532424159	0.0509574	0.0952051	0.11905911880386401
GDI2	CT-M4	yellow	0.20124817793201047	0.11613397103490107	-0.0123948	0.1254047226405726	0.22171581915190033	0.19826585369895172	0.021279	0.16004589877215758
RBM17	grey	grey	0.23133002717003204	0.18759857106841216	0.0613245	0.12301486330595236	0.1142528536523279	0.142973	0.0782059	0.028421155562608207
PFKFB3	CT-M2	black	-0.0085744	0.00789666	0.12138069664328963	-0.033801	-0.0657846	-0.0762082	0.034127612043471006	0.0185575
KIN	CT-M2	black	0.12674444723810738	0.0262378	0.17114535934479372	0.0777036	0.00600183	0.039148358216733625	0.0958091	0.0750466
ATP5F1C	CT-M5	green	0.34694452691268046	0.14507701192232494	-0.0564259	0.2957998606062193	0.3608971156568562	0.43798796874658213	0.0888658	0.14159425294613082
CELF2	CT-M6	brown	0.3007338714235236	-0.0907897	0.303477	0.33443966300616523	0.11035277987651372	0.21537195541439028	0.3381919121969426	0.3680787857962784
USP6NL	grey	grey	0.12088098064447997	0.015331901246210722	0.10632757058185571	0.11560345285546823	0.026342142259780012	0.0645401	0.16367296486373592	0.0469521
UPF2	grey	grey	0.0760056	0.037548	0.0885892	0.030889930894153712	0.00166988	0.0159973	0.0394658	0.0417295
SEC61A2	CT-M6	brown	0.10463911736026806	-0.0246383	0.17861053688309508	0.1285296937590384	-0.0705482	0.0340437	0.201167	-0.00443973
NUDT5	CT-M1	blue	0.1549022129109487	0.23641161693895965	-0.0186987	-0.00207369	0.16594396341973433	0.10771151165078431	-0.0675838	0.026602692116653944
CDC123	CT-M5	green	0.2367795989306314	0.086874	0.026368892095601382	0.21156440591326273	0.17478303457867023	0.25046713318449754	0.11416650407922613	0.0977812
CAMK1D	grey	grey	0.11490414144008763	-0.0511793	0.11199574417906911	0.1412734156031713	0.032686651098833674	0.0832951	0.1375353615760273	0.10826411350377663
OPTN	CT-M3	turquoise	0.20073053612261035	-0.0971008	0.12899976402372065	0.31395539593281413	0.0375844	0.21110853613571465	0.26476353136979563	0.10821171715224111
PHYH	CT-M1	blue	0.14721798738278646	0.1737317927574333	0.00997662	0.0620105	0.10472285255239563	0.10962353346768318	0.015510791856582629	0.00571651
SEPHS1	CT-M1	blue	0.1317876845327888	0.2487714244356966	-0.0460248	-0.0261977	0.15067504568053533	0.0712645	-0.0862182	0.0110087
PRPF18	grey	grey	0.11235022580932788	0.026244894431588117	0.0312694	0.0990534	0.0682855	0.10347758396810369	0.058585338508237904	0.056535482971076315
FRMD4A	grey	grey	0.13393155841772228	-0.0500061	0.2162519760099877	0.13935957963744802	-0.0152479	0.049251241843099966	0.17629521589561367	0.2135475674424302
FAM107B	grey	grey	0.20785221558184083	-0.046655	0.0894841	0.22015243640043552	0.17820962803327173	0.20858278506757655	0.1512638036916069	0.27902927066813776
HSPA14-1	grey	grey	0.10652500248355111	0.0808029	0.012024935150100764	0.0442539	0.0847174	0.078992	0.0075025	0.029059243558125437
SUV39H2	grey	grey	0.0722222	0.10272438882534911	0.00524405	-0.00188714	0.0722907	0.0371298	-0.0150016	0.020491090988143047
DCLRE1C	CT-M2	black	0.0274949	0.0407993	0.15174662939054617	-0.0369692	-0.0774966	-0.079445	0.024243243090780565	0.021561779677679062
RPP38	grey	grey	0.0964843	0.0607582	0.0328863	0.0660353	0.056865	0.0794457	0.0354673	0.0358422
FAM171A1	grey	grey	0.15252650209635313	-0.00463387	0.1389848017748718	0.15576736725970322	0.025154217725061368	0.086469	0.15721770794490136	0.11732728563387652
MINDY3	CT-M3	turquoise	0.11806333617825633	-0.0197561	0.0710752	0.149601	0.039671788196315935	0.11527920688363326	0.10294088864210883	0.0761051
RSU1	grey	grey	0.11932942713482983	0.013067557023913358	0.018539172241884155	0.13145618256381106	0.094695	0.1399682193566061	0.0696757	0.10640617758618043
TRDMT1	grey	grey	0.0753792	0.040164807181071994	0.0942687	0.0227523	0.019081052372683403	0.00352235	0.0484103	0.0912417
VIM	CT-M1	blue	0.10287407044852603	0.6777354048959916	-0.266451	-0.2558	0.23853567183251104	-0.0220562	-0.324268	-0.243566
STAM	grey	grey	0.17603553733707947	0.018331961186511744	0.0760476	0.16546578012136665	0.0946364	0.16077962497160136	0.10394957440379343	0.114416
NSUN6	grey	grey	0.0483232	-0.032795	0.13606819775555443	0.0525706	-0.038139	-0.00737746	0.0916056	0.0437048
ARL5B	grey	grey	0.1697768573488551	0.045462189676719444	0.0798384	0.12299460843012744	0.0890228	0.11142964154193294	0.0816937	0.12183377798181588
MLLT10	grey	grey	0.0915942	0.0759156	0.058509303532740926	0.03138	0.054402719753816206	0.0404436	0.0258475	0.0491107
DNAJC1	CT-M1	blue	0.098729	0.22923499908644837	0.0318858	-0.0289122	0.020146019170719096	0.00156418	-0.00365204	-0.0871526
COMMD3	CT-M5	green	0.17922780943506006	-0.0434795	0.0185706	0.20614891757820997	0.17761789998683594	0.24870811127561643	0.10604872046537663	0.16635040408993093
BMI1	grey	grey	0.15590352087194562	-0.0384939	0.1275978412261726	0.16652855254467305	0.024334502457945814	0.10571237223271472	0.15172324019942027	0.11858791004390021
MSRB2	grey	grey	0.20104396402862523	0.17305660938393444	-0.0453888	0.1436142579056359	0.15815201096334433	0.20862692577132416	0.0581432	-0.0202406
ARHGAP21	CT-M7	red	0.1716473183010014	0.0105824	0.22005812179706158	0.11991732151775986	0.0834769	0.0744875	0.10943677849783291	0.3503942792399768
PRTFDC1	CT-M1	blue	0.13716391074761927	0.2191078207292859	-0.0329858	0.0192177	0.1382743985198779	0.10371878385499628	-0.034253	0.00891298
ABI1	grey	grey	0.13298568247335138	0.0536679	0.080446	0.10495724236699103	0.0345512	0.0778281	0.09265	0.056372655917960465
ANKRD26	CT-M2	black	0.0910752	0.00170393	0.22560083614239496	0.0663754	-0.0814163	-0.0180462	0.1391233738229385	0.0375879
YME1L1	grey	grey	0.1328423737433514	0.015317161050292823	0.1623827123503184	0.0838936	-0.0046812	0.0335878	0.1059829823548537	0.1082785031160245
ACBD5	CT-M1	blue	0.20885214481179923	0.22895575496327863	0.0454772	0.10477506817470499	0.0813386	0.10675988814318745	0.0811598	-0.0491272
RAB18	grey	grey	0.2613574618968525	0.13199647977936704	0.0371336	0.21520566498295876	0.14584929622431902	0.23751750228235224	0.13445301323282577	0.0227095
WAC-AS1	CT-M3	turquoise	0.19066332559784052	-0.020975	0.13159405880875535	0.22470666922912805	0.0674187	0.16994300792855527	0.18664296363930516	0.10260533530635547
WAC	grey	grey	0.2708712286505449	0.0761081	0.14220384667622138	0.21731784999335527	0.1286637007332431	0.18289942785203975	0.17412436992929525	0.1739560166098157
SVIL	grey	grey	0.10251379772651874	0.20341240378801598	-0.0241484	-0.064562	0.14572047227699372	0.0366046	-0.129914	0.0923405
ZEB1	CT-M1	blue	0.13416426196658782	0.363957	-0.0637093	-0.103847	0.1477205839183238	0.017711016724885446	-0.15527	-0.0716642
ARHGAP12	grey	grey	0.096922	0.18141964833615185	0.031188457289693258	-0.0129266	0.00171333	0.0018819	-0.00722114	-0.10326
KIF5B	CT-M4	yellow	0.2989209897505932	0.21551034690239973	0.012091236409599361	0.14823818403090006	0.28039007029315327	0.2432828397605268	0.0360135	0.1751631724717637
EPC1	CT-M7	red	0.17359519627854642	0.00715124	0.1567497292273554	0.11865014734616866	0.0841868	0.0992286	0.0841358	0.2252654573036578
ITGB1	CT-M1	blue	0.11149973262059922	0.3174364901918739	-0.0132592	-0.117366	0.1204722832579405	-0.00597631	-0.14736	0.019863120033905723
CUL2	CT-M3	turquoise	0.23560386753454446	0.0340998	0.11141389064241193	0.2390823149437592	0.0877945	0.19103131990180036	0.19976903676715757	0.0973014
CREM	CT-M1	blue	0.140033	0.23654848766100836	-0.0554889	0.0217544	0.11030640236711747	0.0990396	-0.0376081	-0.072541
CCNY	grey	grey	0.12468811416209168	0.0958747	0.028320178907087164	0.053291	0.0975383	0.0857088	0.018392151067555717	0.0586656
ZNF248	grey	grey	0.15297036906904263	-0.0557394	0.2015287305229007	0.16815211291005397	0.00539471	0.0862547	0.1909481705195399	0.14501356799744713
ZNF25	CT-M3	turquoise	0.17638299108247493	-0.0455242	0.1498629297586368	0.21865106031104906	0.0364883	0.1418659593965965	0.2092754150910025	0.0863507
ZNF33A	CT-M3	turquoise	0.1889731215627544	-0.0476386	0.15746784158417584	0.21483532238693795	0.0708524	0.1496150157766499	0.18740429368097758	0.1840548495893806
ZNF37A	grey	grey	0.17229014529415143	-0.00517382	0.18952692328530898	0.15816357888519003	0.00377075	0.0785098	0.18481177978453978	0.12398762470804199
ZNF33B	grey	grey	0.129079	-0.0546738	0.12248483067660033	0.15029445925088497	0.0514811	0.1026253760763659	0.13285337259658356	0.1451045387504652
BMS1	grey	grey	0.10545469866706345	0.026948536837801376	0.0936517	0.061428	0.019573175405559896	0.039620605605467124	0.065171	0.0872741
CSGALNACT2	CT-M2	black	0.0977449	-0.0777577	0.1956091375052988	0.12066567928982612	-0.0324623	0.033494077967334626	0.15932329248247698	0.1256172794829081
HNRNPF	CT-M4	yellow	0.19428839786678437	0.2677078052515192	-0.0472654	0.010843202902359043	0.22668235600527006	0.12509764038782983	-0.074923	0.0909776
ZNF32	grey	grey	0.2137537864771538	0.029215001358302014	0.018864339010482994	0.20805123252615274	0.20571064934078448	0.25328364164662276	0.0987032	0.1347419995710839
ZNF22	grey	grey	0.23604935201953087	0.14870663278177323	0.015823762617859942	0.14836708549733582	0.2158912565615429	0.21110955897763434	0.049280278055507554	0.13413118907350186
TIMM23	grey	grey	0.14717152434371453	0.0843119	0.00837168	0.0987773	0.11786456821649839	0.133345	0.0383305	0.042545042450230816
NCOA4	CT-M3	turquoise	0.17199952215265324	0.021058110217070256	0.031829	0.1824520622523712	0.10582385970673239	0.169974	0.12582436354478965	0.0739718
MAPK8	CT-M3	turquoise	0.19005725590974681	-0.129795	0.13469292302306646	0.27161	0.10702330030045269	0.21172321810079706	0.1907577178205093	0.27420273174215976
ERCC6	grey	grey	0.072208	-0.0153542	0.12339478911435711	0.0656838	-0.021237	0.011854418560942744	0.0868083	0.0705279
PARG	grey	grey	0.10128288221948374	-0.0123772	0.11274984338719617	0.096611	9.492224175775236e-4	0.0485339	0.10448764643274465	0.0855384
CISD1	CT-M3	turquoise	0.27996274052968917	0.0776282	0.0243407	0.2915769596702499	0.1747187205912034	0.30406381641244196	0.1673047255651759	-0.00297925
UBE2D1	CT-M5	green	0.21668581751767688	-0.0037833	0.0387845	0.22043801720023684	0.19269903416951079	0.24873773029044471	0.11463033585305134	0.19516742751987917
TFAM	grey	grey	0.2503318658362505	0.0960663	0.056543317946015324	0.17767546855249344	0.1736709293174241	0.20892147130297997	0.0821947	0.1430141946476573
PHYHIPL	grey	grey	0.17015147862598515	0.0981068	0.0950431	0.1523616314017432	0.00374328	0.10338094358787946	0.15310112450889993	-0.0740262
FAM13C	CT-M3	turquoise	0.14059985613903123	-0.0526481	0.1164323948255658	0.20659561026841247	-0.0151105	0.11862579165540837	0.21689449630459687	-0.0220606
CCDC6	grey	grey	0.17188679718460198	0.022703837740210325	0.10077045718792532	0.1802389037236174	0.030048128047346457	0.11683304734723812	0.15425519775807164	0.0386743
ANK3	CT-M6	brown	0.16045891622362426	-0.217466	0.40541865184557974	0.32880100023673264	-0.242946	0.049444166767550514	0.5116702632719697	-0.0604631
ARID5B	grey	grey	0.163387	0.14080241518320316	0.0415466	0.0964327	0.0830338	0.11015136003125231	0.00468242	0.0418649
NRBF2	grey	grey	0.17115942164313333	0.030408141855635944	0.0613859	0.14429855587912419	0.11706473231205329	0.15515882349862567	0.0832446	0.1260350409016922
JMJD1C	grey	grey	0.17910852739546113	-0.0427844	0.24658	0.16135594240687276	0.016164237661525468	0.0813885	0.18265285139328596	0.26394607505271617
REEP3	CT-M1	blue	0.0863842	0.2628426459440586	-0.0257821	-0.0853336	0.0750944	-0.00506772	-0.106918	-0.0347311
DNAJC12	CT-M3	turquoise	0.20882927746332386	-0.0403005	0.0775477	0.29484508399473186	0.0483793	0.2309377543759381	0.21215711440538823	-0.0201672
SIRT1	grey	grey	0.11396818558895862	0.031412337031392755	0.0526671	0.0819763	0.0766788	0.0772158	0.05296	0.10587316800183248
HERC4	grey	grey	0.10315465473005028	0.00860259	0.15354594694488635	0.0703635	-0.0237772	0.0159275	0.0943833	0.073257
HNRNPH3	CT-M4	yellow	0.3068087841996718	0.1477203090113001	0.0346821	0.19008419495527623	0.29042686621833835	0.27691898161949363	0.0538134	0.1982571612837732
RUFY2	grey	grey	0.17738387559384783	-0.0861685	0.22688665028519586	0.20376066129172127	0.029485247003683504	0.1216382189729318	0.20441091863706456	0.2279456119311656
TET1	CT-M1	blue	0.0712093	0.31148101767769565	-0.0305369	-0.144407	0.0974521	-0.0416406	-0.174702	-0.0141789
CCAR1	grey	grey	0.15899669450146534	0.0526856	0.12904428168492368	0.0937495	0.0660114	0.0743622	0.0823025	0.13607222447812178
DDX50	grey	grey	0.0911234	0.044672157738383754	0.069626	0.0447236	0.0330852	0.0419153	0.0420953	0.053663113244032674
DDX21	grey	grey	0.20501724016610476	0.0528441	0.099247	0.15461042633585728	0.12880324696046302	0.1578429085938927	0.11141952102885008	0.1214636728461217
KIF1BP	grey	grey	0.1873174070061023	0.1394413458194375	0.043872838173563605	0.1125562276660685	0.10601383658761851	0.13750671975043452	0.0587459	0.0554723
VPS26A	grey	grey	0.19941666985079512	0.0722517	0.020308938319877977	0.152978	0.16021326964817137	0.18657602838042373	0.0755853	0.10924703850839497
HK1	CT-M3	turquoise	0.17744246865398847	-0.0343057	0.12425295943658538	0.24382928278391333	0.0347395	0.15345499154726897	0.23276033081896774	0.0824806
FAM241B	CT-M3	turquoise	0.22986054110297027	-0.0804454	0.092565	0.3168735799321527	0.11636092557026574	0.26973891337256567	0.21771167823317836	0.11328895412533135
H2AFY2	grey	grey	0.18594658682276435	0.1302827882812475	3.2668320218743425e-4	0.113606	0.13971339975680575	0.15711175122870377	0.0653166	-0.0366015
SAR1A	grey	grey	0.15227052520961973	0.0779736	0.0325762	0.10962940123861241	0.0958416	0.12457242247017206	0.062303	0.059916320093796514
PPA1	CT-M5	green	0.3376726384217549	0.019726204347518678	-0.0267467	0.3437572621312581	0.42402367313221173	0.4658263989153601	0.12880575927879256	0.2836951715807657
EIF4EBP2	grey	grey	0.1470227789984952	0.0704195	0.037121221377216115	0.0934225	0.13121990005007625	0.11729389884945048	0.0341505	0.1391103171307442
PCBD1	CT-M1	blue	0.1452202837479056	0.3019186551955878	-0.0836623	0.00248629	0.14020027109668698	0.10289866734630576	-0.0614469	-0.106471
PSAP	grey	grey	0.19562792655754904	0.16971660775455874	0.12123714588117197	0.1234809555731361	-0.0107544	0.0777955	0.15256513706342217	-0.084529
ASCC1	grey	grey	0.14022948007451944	0.06357	0.0396037	0.10879373892352129	0.0801392	0.11381595351322618	0.0845712	0.0312831
ANAPC16	CT-M4	yellow	0.18342354090939533	0.16623256941807885	-0.0677285	0.0895504	0.22384781901090353	0.19544013464763285	-0.00901578	0.0321073
DDIT4	CT-M1	blue	0.10616102206600968	0.21507981195201062	-0.00791647	-0.0100796	0.0884087	0.0361028	-0.0197793	-0.0996577
DNAJB12	grey	grey	0.13542553104380584	0.0952746	0.0563527	0.0656526	0.0768921	0.0852525	0.0448178	0.064408
MICU1	grey	grey	0.1476271071481397	0.032662299934334116	0.10042503122557628	0.12615399935292307	0.043790830787655194	0.0964911	0.11754583597387351	0.10001049475529641
P4HA1	CT-M1	blue	0.0635601	0.26707489800759093	0.0279071	-0.087259	0.020930686147450615	-0.0596314	-0.0612956	-0.055422
DNAJC9	CT-M1	blue	0.14813468288430445	0.19759325189899943	0.00964406	0.0264875	0.085266	0.0627361	-0.00338589	-0.0278952
MRPS16	grey	grey	0.17893668040206148	0.1622638579553801	-0.0144149	0.0990607	0.14066785331351553	0.15237096994917868	0.0249213	0.0172829
ANXA7	CT-M1	blue	0.15464065724704468	0.19138813059037507	-0.00306526	0.0572014	0.0932581	0.10655820801091165	0.00421835	-0.0273229
PPP3CB	CT-M3	turquoise	0.2612572993521268	-0.0901544	0.16773273428841126	0.36604751772331817	0.0745703	0.25098063433932605	0.325181	0.15207518159457112
CHCHD1	grey	grey	0.2669624114936856	0.13014977178100298	-0.0381777	0.22127780888396054	0.2529134344919683	0.3067870490603576	0.0769923	0.0773512
ZSWIM8	CT-M2	black	0.0678683	-0.00845392	0.16048091861332772	0.065641	-0.0397192	0.00507628	0.11395796385866136	0.032467921941746435
CAMK2G	CT-M3	turquoise	0.1873043344270063	-0.00529575	0.11191964984559953	0.2101085472770174	0.0680815	0.15655237125372928	0.1792268143482817	0.1039528417119907
VCL	CT-M1	blue	0.0677817	0.20138912641439655	0.0354077	-0.0714941	0.0323739	-0.0331359	-0.0885237	0.0209753
AP3M1	grey	grey	0.1202520677563043	0.0813082	0.0429815	0.055783	0.054696611451828026	0.0595767	0.0332994	0.0625768
ADK	CT-M1	blue	0.137439	0.22567416363523382	0.014734045382732971	0.00851345	0.0693696	0.050116261650163495	-0.00829482	-0.060613
KAT6B	grey	grey	0.18368918781645227	0.00644547	0.2338164475243808	0.1519100375700809	0.0161831	0.0679927	0.2169760325712763	0.15129360583859178
SAMD8	grey	grey	0.13911996816885883	0.023085557351779022	0.13624634999493532	0.12562515527658666	0.00381118	0.0663284	0.1553603974202809	0.0626077
VDAC2	CT-M5	green	0.3503555159649755	0.0850004	-0.0505253	0.33078375777343744	0.3623907040591354	0.4435614028377441	0.12634572172657807	0.16028738007230897
COMTD1	CT-M3	turquoise	0.15679202021898106	-0.0748504	0.0943146	0.27104443654464166	0.00406387	0.1894300839075425	0.24641783896956518	-0.024066
DLG5	grey	grey	0.0913263	0.037103714250182246	0.0928143	0.0618335	0.017457118066041746	0.0342589	0.0792736	0.0533125
POLR3A	grey	grey	0.0914856	-0.0564171	0.13631540249773141	0.12184019164795254	-0.0273665	0.049938	0.1462522751435085	0.0678045
RPS24	CT-M4	yellow	0.24894330187153935	0.27675300481610116	-0.350821	0.0800028	0.7093057660514016	0.4312502046249493	-0.2422	0.22370426465863694
ZMIZ1	grey	grey	0.14361363658085277	-0.0415514	0.10837316722236891	0.15273849859279764	0.0633682	0.10167439153796862	0.13829004608773368	0.18308372320134073
NUTM2B-AS1	grey	grey	0.12888545432290296	0.00344936	0.11935117633595467	0.11466124392912119	0.0297809	0.075152	0.10943452744401926	0.10319678178542126
AL135925.1	grey	grey	0.1456751988278588	0.019642471155460344	0.0928557	0.12200130991083942	0.0696675	0.10692208844395532	0.0969065	0.0947091
PRXL2A	grey	grey	0.28547381918358594	0.1885396026387216	0.0244812	0.23155074137865972	0.18719684979915197	0.26493584225653394	0.1710654554100132	0.039693945240318086
TSPAN14	CT-M3	turquoise	0.12722753893351646	-0.0709765	0.1352553767852124	0.1717323356377076	0.048037149415961586	0.10720030464724187	0.16699222006189918	0.20966475599932996
GHITM	grey	grey	0.32503989934221894	0.0983496	0.0477395	0.317365	0.20337535776236693	0.33163658888465697	0.21916318512675342	0.0221949
CCSER2	grey	grey	0.18204261370768682	-0.00215544	0.20303853827595983	0.17264260328418107	0.023350338149886168	0.1024608532225733	0.1933060779650494	0.13360037454375723
WAPL	grey	grey	0.14727714314152582	0.11900004367676184	0.0691745	0.058031592648934455	0.0685531	0.059853504510288404	0.028052370849328944	0.10555508238879767
GLUD1	CT-M1	blue	0.16414439118010526	0.2853361422058749	-0.0110909	0.035501564006652456	0.0844052	0.0807983	0.00184793	-0.0575002
NUTM2A-AS1	grey	grey	0.1217220310386261	0.00810303	0.16513805159561962	0.0921161	-0.00263779	0.0398505	0.11648000462800194	0.11312883336567048
ATAD1	CT-M6	brown	0.20152684503763338	-0.0465919	0.20190198097401396	0.24891180253028705	0.010710063961611609	0.14719023197240438	0.26304550594528764	0.0859765
PTEN	grey	grey	0.17649029387528414	0.018505033249912966	0.12537156084330442	0.17148620882105087	0.0542635	0.11857356215664297	0.16838318480591877	0.0941589
IFIT5	grey	grey	0.16605083417125704	0.0446156	0.0600619	0.14803443314784687	0.0973991	0.14669970945729957	0.0898992	0.0986309
RPP30	grey	grey	0.1696622279364672	0.0752952	0.014335271763125086	0.13540493086360253	0.12546851906501516	0.15810058211544786	0.0831477	0.026947342449606983
HECTD2	grey	grey	0.12446787317730706	-0.00293396	0.14592992942954194	0.1269809430650914	-0.0210444	0.0588816	0.14351926161194892	0.053331375400671614
TNKS2	grey	grey	0.1866838252515499	0.0156574	0.12258760008769314	0.1894092507163004	0.0563059	0.13293087891416877	0.16722116818807123	0.1122809224922587
FGFBP3	grey	grey	0.1370307522757632	0.18292767166052537	0.00500793	0.0360001	0.11262185475859635	0.0824823	-0.0220845	0.0507627
MARCH5	grey	grey	0.17227101437281078	0.0383323	0.067379	0.1447536643660272	0.0939524	0.1391565206923534	0.0966882	0.12153119254500426
EXOC6	grey	grey	0.1103233969412529	-0.000349	0.10660185493212795	0.1170316799986615	0.015717278790253832	0.0720863	0.1251696482514008	0.0658513
FRA10AC1	grey	grey	0.17438303124307802	0.027285376201517154	0.0797921	0.15689227009668988	0.0973182	0.15826168654972353	0.1158495342696024	0.0846438
NOC3L	grey	grey	0.0822935	0.0848631	0.037418052341482676	0.011851724160847645	0.0396225	0.0323602	0.00724224	0.014169277674723105
TBC1D12	grey	grey	0.11641298354287825	0.0088054	0.0722783	0.12247520097320704	0.021530637135612155	0.0862965	0.10598827659374269	0.0437155
HELLS	CT-M1	blue	0.0833409	0.3289122655480515	-0.071137	-0.138915	0.10622442272567316	-0.0290553	-0.170457	-0.087374
SORBS1	CT-M7	red	0.0991652	-0.0246863	0.12729805770553632	0.0948979	0.036902340942959744	0.0587502	0.0898103	0.20118250309131466
TCTN3	grey	grey	0.0877173	0.0935284	0.0735624	0.0199096	0.00544337	0.00433864	0.0339252	0.020475209582629723
ZNF518A	grey	grey	0.13478083723791007	0.011966998789006566	0.19823824364844486	0.10250215885223823	-0.017554	0.038969538990394445	0.14761892601552581	0.0830038
TM9SF3	CT-M6	brown	0.18613618675940327	0.041210141779664373	0.20039602421384942	0.1740395209073784	-0.0321094	0.0738753	0.24302419370323614	0.0639475
LCOR	grey	grey	0.12400115330183875	-0.0805619	0.17478105257034848	0.14880197094686673	0.00700981	0.0632675	0.18494642731811387	0.16383739150389157
SLIT1	CT-M6	brown	0.0765117	-0.125434	0.2004268725031606	0.1763067943830194	-0.108115	0.030089229804616452	0.3069725468153148	0.00813403
PGAM1	grey	grey	0.29083294801977494	0.1369004866716856	0.010305	0.25750176663506613	0.2143408922090486	0.29609604054046423	0.14049030703356746	0.022936845205775273
EXOSC1	grey	grey	0.1777560552354666	0.0641452	0.0541277	0.1370026216110684	0.10712856778405326	0.14845324507754734	0.0996307	0.032224284420824194
MORN4	CT-M3	turquoise	0.18688837977980555	-0.00141168	0.10398779812290905	0.22357618771924564	0.061724774955650576	0.1683201443543824	0.18179807242436477	0.070964
GOLGA7B	CT-M6	brown	0.0988809	-0.0973386	0.13631407008407537	0.1653583407749465	-0.0105689	0.0865867	0.1955862214657085	0.0813206
GOT1	CT-M3	turquoise	0.207901	0.022785985547373298	0.0777866	0.24209594686800393	0.044124784342769355	0.1826575687115891	0.18171496799331874	-0.0230068
COX15	grey	grey	0.10613913494671887	0.054255879035081285	0.0575822	0.0756004	0.0427658	0.0679402	0.0809087	0.017940224896105375
BLOC1S2	CT-M5	green	0.3085350200885962	0.025896434181220843	0.0712732	0.32867416804646177	0.20175945474109866	0.3377748647588437	0.19970387482643484	0.14354711208147877
SCD	CT-M1	blue	0.13591186627982885	0.20842261343360025	0.0405258	0.0274386	0.0683535	0.0456513	0.016424973203026463	0.00747177
NDUFB8	CT-M5	green	0.33637805347356614	0.12730702654017476	-0.0892418	0.29095881614009134	0.3950432369254512	0.45778220047495194	0.0577262	0.17864519175129295
SLF2	grey	grey	0.122264	0.0938986	0.10991762559493072	0.0493198	0.00692309	0.0266878	0.0664615	0.0335557
MRPL43	grey	grey	0.22188416504675068	0.0880197	0.021989312759177024	0.1971987734463017	0.16861917179265526	0.23649628437481396	0.11012500222214326	0.0508016
SFXN3	CT-M7	red	0.11637502045581394	-0.083944	0.12845505101618532	0.1510413630607864	0.0392207	0.0993238	0.125326	0.21816571129764575
BTRC	CT-M3	turquoise	0.14322008878763964	-0.0110193	0.13272909450046852	0.16555849912710735	-0.00680329	0.0909272	0.16630341889544323	0.0546762
DPCD	grey	grey	0.21228421722082472	0.14719089356346238	0.00649315	0.1832216745813207	0.1073503126121734	0.1989242563699868	0.12639348801928205	-0.0634939
NPM3	CT-M3	turquoise	0.15382994391629787	0.027812208868538562	0.012182030995818209	0.1746050992189086	0.0876599	0.17582025387336683	0.10603706702515915	0.0211841
OGA	grey	grey	0.16041027037165462	0.014651124318153422	0.18297831918827762	0.12742069096811962	0.025452	0.0615769	0.15107692935465558	0.12478141564765598
LDB1	grey	grey	0.11347440482019591	-0.0289546	0.0927756	0.11354331601009068	0.0433609	0.0788564	0.0929454	0.13127937543620266
NOLC1	CT-M3	turquoise	0.19557002493540424	0.0325099	0.0697816	0.19335942719760238	0.0825459	0.16449914249701075	0.13652766639297256	0.0707071
GBF1	grey	grey	0.10605379224599513	0.018054654506836212	0.10142451107809224	0.0887721	0.00727224	0.0465221	0.10541483635128494	0.049577878500424354
PSD	CT-M6	brown	0.14139170269551643	-0.0690344	0.10937628070471977	0.22856740602900466	1.3468770469514388e-4	0.1314413894792979	0.22846429182967848	0.037438252479626996
FBXL15	CT-M3	turquoise	0.16441523880503398	-0.0275232	0.036216174666106576	0.21692312987084797	0.080448	0.19406371837233327	0.15103669991368635	0.0514818
CUEDC2	grey	grey	0.2133993342492473	0.12740851004384288	-0.0434075	0.16627216292531763	0.21937166939023856	0.25533274733188366	0.050679465221211285	0.0572566
ACTR1A	grey	grey	0.1755893823744424	-0.01195	0.0618335	0.19229974076948295	0.12346562447608482	0.19375096670214717	0.13278260376866705	0.12831626816274988
TRIM8	grey	grey	0.16392448812747867	-0.0561221	0.1566860688408279	0.20032611027448038	0.020304891185890597	0.12126529319546347	0.19182711771287658	0.13777990653064529
ARL3	grey	grey	0.3523262201151399	0.19679403251946687	-0.032721	0.290282	0.3055711084601423	0.38021556319235333	0.15622178674133702	0.0254437
BORCS7	grey	grey	0.19388080857220358	0.15242855703071087	0.0473312	0.1194842108862213	0.11022771127834373	0.14296673200227739	0.061377503306549376	0.0332296
NT5C2	grey	grey	0.031731418306439496	-0.0302908	0.0863432	0.0397741	-0.042775	-0.00591991	0.0671001	0.0307088
INA	CT-M3	turquoise	0.38089228157374355	-0.248887	0.24883619092943096	0.6252167755235329	0.10055333245619448	0.43100838874286324	0.5151904368824548	0.25764995533325424
ATP5MD	CT-M5	green	0.32221135030016795	0.0478	-0.0623758	0.34695847566078014	0.3614990575354698	0.45787400739009754	0.14370595220942461	0.16308224265407795
SLK	grey	grey	0.1185863126135976	0.018094612343323685	0.11090177901378528	0.11387362395995683	0.00671466	0.0554829	0.14718953301598078	0.052719370217697105
GSTO1	grey	grey	0.2149138643234642	0.2392424835300654	-0.0745318	0.0947658	0.23065214043175303	0.21318152980473468	-0.00917393	0.00654061
XPNPEP1	grey	grey	0.1068477895278722	0.018180325090771398	0.0602649	0.10677465291096504	0.0368567	0.0828601	0.0858376	0.0624207
ADD3	CT-M1	blue	0.10876975530580982	0.20678807807805447	0.039712170484233186	-0.0209101	0.0488374	0.019745581510678883	-0.0230824	0.0579936
MXI1	CT-M7	red	0.16020450591858265	0.0294204	0.043025776510340195	0.12989521060587333	0.15371162881064523	0.14911691116989356	0.0534871	0.22864728488595237
SMNDC1	grey	grey	0.15990073191913218	0.0487951	0.0756416	0.1067256651615262	0.0920398	0.10659882672931732	0.0686966	0.1152584929163646
SMC3	grey	grey	0.27024956239450887	0.12110951870406136	0.0585458	0.1661371349530794	0.20955591195886838	0.21456828300909395	0.0702928	0.20641064791508984
PDCD4	grey	grey	0.1572667613843567	0.17084975809974737	0.0398228	0.053458579154300134	0.0889279	0.0795724	0.030417402494601883	0.031019217918143407
BBIP1	grey	grey	0.22369619823998113	0.0778002	0.0535728	0.18100742296544906	0.16099795786734808	0.20851192847936117	0.11060000811158265	0.0866907
SHOC2	CT-M3	turquoise	0.15404292647443926	-0.0608065	0.12328675217900133	0.19088732797739505	0.057628923063180175	0.13913235289635362	0.15173155372462288	0.1826780405735665
ADRA2A	CT-M7	red	0.0544748	-0.13765	0.0898387	0.0688192	0.0941239	0.0716034	0.030473762952995146	0.4024018972826383
GPAM	grey	grey	0.11730554790867952	0.011053521411060903	0.0819415	0.11739678688436186	0.048460178584732706	0.0861898	0.10170811616658607	0.1298185976722998
ZDHHC6	grey	grey	0.0767492	0.0473954	0.0440611	0.040503722753557084	0.00659415	0.030178740922621263	0.0401919	0.0122118
VTI1A	grey	grey	0.0934844	-0.0160174	0.0969557	0.0920891	0.0216698	0.0540222	0.0890263	0.11350508873384418
NHLRC2	grey	grey	0.11810944832142141	0.10194866634147313	0.0733508	0.033187017346111146	0.045456	0.028794141007807604	0.023900571252009943	0.0738883
CCDC186	CT-M6	brown	0.1729373054516628	-0.0962019	0.1743875191813198	0.2401263946204562	-0.000842	0.13129060658146385	0.2545470747749118	0.11938808988047596
FAM160B1	grey	grey	0.0786558	-0.0401399	0.10107768207928956	0.10716974920871686	-0.0216853	0.0445239	0.1235200290673183	0.0478756
TRUB1	CT-M3	turquoise	0.14819324666240263	0.00266254	0.0707294	0.16304284970366623	0.0544061	0.1292204857405525	0.1227896875665481	0.0421968
ATRNL1	CT-M2	black	0.042937391224078254	-0.0805248	0.15446203019792704	0.10284021569474304	-0.0865003	0.00167146	0.16361868143722405	0.00686823
SHTN1	CT-M3	turquoise	0.2612331318149068	-0.291152	0.23973359527478888	0.48414426629197704	0.0745703	0.316479	0.4565357584037568	0.32147983662189766
PDZD8	grey	grey	0.14196586132272773	0.0459452	0.0762393	0.11627782551290981	0.0362102	0.0830136	0.0967077	0.0579551
RAB11FIP2	CT-M3	turquoise	0.2088255650687959	0.0133574	0.1407843975055797	0.2219639006387923	0.0524634	0.15976191926735278	0.21706211980250167	0.0620398
FAM204A	CT-M3	turquoise	0.2935714662909324	0.0645937	0.10627955346012365	0.3045125407048366	0.135622	0.27241841371332864	0.23166688569708785	0.049660328521188686
CACUL1	grey	grey	0.16029217562875733	0.0364486	0.10650684040048773	0.12611983710776367	0.0468371	0.0963622	0.10915013036357593	0.10230068263742155
EIF3A	grey	grey	0.25901005391766185	0.11467622340138085	0.12021348525248113	0.17738482252495702	0.13851399558221655	0.1635820848731531	0.1479188901356127	0.1451254456686229
DENND10	CT-M3	turquoise	0.20022585392105235	0.032763166315575104	0.0669913	0.20942907263401336	0.11988926737928379	0.19777596080116364	0.13623277184677426	0.11922810159266461
SFXN4	grey	grey	0.0994156	0.0513985	0.027412578912772753	0.0768676	0.0642652	0.0880295	0.058078578510464184	0.028891362578573283
PRDX3	grey	grey	0.2811750309011607	0.20699282532275404	0.0025982	0.18245486850431672	0.2297422916690396	0.26347198141398326	0.0744377	0.0574238
TIAL1	grey	grey	0.15696084182976716	0.0361304	0.13261704528604668	0.10995444093223336	0.038678	0.0870466	0.11453146181721079	0.0753802
INPP5F	grey	grey	0.17722992447404426	-0.0754398	0.14014874930827706	0.2291595321500515	0.047921908023454016	0.15883751566881243	0.19954466658763756	0.13956552019724994
MCMBP	grey	grey	0.0959118	0.037539	0.045861073223413776	0.0577984	0.054660374890318136	0.0527368	0.0386846	0.0602859
WDR11	grey	grey	0.055787	-0.00296978	0.12667476103032993	0.039596799189100564	-0.0347457	8.224032620458527e-4	0.0738669	0.0491183
ATE1	grey	grey	0.12524213690205802	0.0601572	0.041179356533982275	0.0780597	0.054953077899342964	0.0812745	0.042603472882092666	0.046829894065916755
NSMCE4A	CT-M1	blue	0.10485124067038062	0.17370230074809012	-0.0221137	-0.0189074	0.11143564125907142	0.057745765489908986	-0.0717125	0.0379648
TACC2	grey	grey	0.13490600258536503	-0.0721144	0.18753675204442344	0.16713464086949642	-0.00698479	0.0776408	0.16896712219495028	0.18065637675938104
PLEKHA1	grey	grey	0.11248480558392158	-0.115932	0.17211876354961872	0.1791328481045655	-0.0326969	0.0824033	0.1829222562741989	0.10260374987011989
PSTK	grey	grey	0.1187664187109914	0.0222086	0.00631929	0.11474383580539363	0.1067266447231714	0.1438215323758391	0.0607372	0.045924841475464606
BUB3	grey	grey	0.2270551378183707	0.17272238238595883	0.023678810963006044	0.0986532	0.19206204546212663	0.17390911879320994	0.00890287	0.10638973404354249
OAT	grey	grey	0.21944104754575397	0.13057508026879458	0.068776	0.1855549514065693	0.0611249	0.16178062588452943	0.14586988308361098	-0.0167486
EEF1AKMT2	grey	grey	0.1716965187255866	0.1479113993578303	0.0323032	0.0923456	0.1092492788162576	0.12837955233957865	0.050311417892126814	0.011236405029389971
ABRAXAS2	grey	grey	0.17960032465165549	0.0642196	0.0671886	0.15242383459973521	0.0823035	0.1372812792259152	0.10803648144767707	0.0804701
ZRANB1	grey	grey	0.16762348403700944	-0.0104373	0.10490677980642095	0.17079252590640265	0.043963065473671105	0.11364672541663136	0.15573944743674095	0.0943117
CTBP2	CT-M1	blue	0.1492235102412784	0.1852885414897333	0.0498756	0.030758841785696475	0.10977876162329986	0.0668777	0.00286225	0.0922853
EDRF1	grey	grey	0.0628275	-0.00348945	0.12222172137254918	0.0415612	-0.0186023	-0.00190121	0.070512	0.058846893161060614
UROS	grey	grey	0.20462758474601075	0.085134	0.0179101	0.2017651769947524	0.13565035859643101	0.21924751849699717	0.11772508677975768	0.023101314872488288
BCCIP	grey	grey	0.15423627731514233	0.15282414533395766	0.0228773	0.057973630508489186	0.11362916466458516	0.0936664	0.019875918608498733	0.0256106
GLRX3	grey	grey	0.18501299840814586	0.12180900290767115	-0.0243894	0.11881477935758629	0.15873437172857166	0.1883954655829824	0.037374458718228254	0.015976555667116338
PPP2R2D	CT-M3	turquoise	0.18827963186895447	-0.00246112	0.12247260865565347	0.18975188736073284	0.077186	0.14845074932748564	0.15317772791385667	0.11042800881400061
BNIP3	grey	grey	0.2399968489747872	0.25287372279286247	-0.0156412	0.12464748843627711	0.2496039667759312	0.21213648034628343	0.055201	0.00433523
DPYSL4	grey	grey	0.0979008	-0.0147588	0.037904	0.0989472	0.0822207	0.10449151014736358	0.0582257	0.0982262
STK32C	CT-M3	turquoise	0.0922242	-0.023261	0.0594664	0.13453889200434552	0.00465718	0.0852292	0.12866629250610198	0.012639404710970258
TUBGCP2	grey	grey	0.18168249202338063	0.0769049	0.10169323978628635	0.13774039037912414	0.0777349	0.1286662042433389	0.11397214776969983	0.0841653
ZNF511	CT-M1	blue	0.1094161531714545	0.196421	-0.0445517	-0.0173943	0.14165590870512074	0.0727039	-0.0771707	0.010213050434517004
CALY	CT-M6	brown	0.25057757617302007	-0.122819	0.16870586469091714	0.44335641655248825	-0.0510384	0.2739006918809251	0.4258236579058111	-0.170563
ECHS1	grey	grey	0.23444148154805888	0.20169081305130362	-0.0207322	0.10974679948698197	0.23150879228338805	0.22421185732260482	-0.00756947	0.0808836
MTG1	grey	grey	0.11749403891164836	0.0919231	0.0506756	0.052665	0.0495653	0.0673688	0.0332128	0.027096998815570292
PSMD13	grey	grey	0.23364296120466158	0.0626494	0.0567834	0.2021913136291811	0.15905687307620778	0.232269	0.12000296896468061	0.10209893616787563
B4GALNT4	grey	grey	0.071207	-0.0258816	0.11101016644607084	0.0800403	-0.0049493	0.027399	0.0969329	0.0972665
SIGIRR	grey	grey	0.12372485947395655	-0.0155634	0.025644969418867944	0.13262397466499842	0.12099816043183284	0.1515323024041834	0.0958635	0.13399171689694012
RNH1	grey	grey	0.24950913615773504	0.16630197484764783	0.0223903	0.1668022522770289	0.17787795170457182	0.22045841987211223	0.0915256	0.0363807
HRAS	CT-M5	green	0.2173763806809498	-0.00897323	0.00610269	0.26780061932186333	0.15971207519529373	0.28355585505359476	0.14212437112021123	0.0858902
DEAF1	CT-M6	brown	0.22381005000789014	-0.039144	0.0729991	0.3056118288235377	0.0974065	0.24960462355595014	0.24944651434571516	0.077733
TMEM80	grey	grey	0.0801638	0.12449922726404726	-0.0065438	0.012611884730559925	0.0572985	0.051194522522067104	-0.01163	-0.0117513
TALDO1	CT-M4	yellow	0.2779750923029971	0.16409568320495527	-0.0574117	0.19763111627033744	0.32443810256868194	0.3312073997214503	0.0364467	0.14116249012409776
SLC25A22	grey	grey	0.12318654411909315	-0.0295858	0.10649368389061117	0.15316210047873557	0.00626384	0.0899784	0.17031372508414133	0.012778530948982332
RPLP2	CT-M4	yellow	0.33124918239304296	0.2234640766152722	-0.222762	0.20143348834684574	0.6583869678357971	0.4699165342455122	-0.0977744	0.2534229176693333
CD151	grey	grey	0.12807101132360946	0.15409945788179988	-0.00269884	0.0330987	0.10627396788552942	0.082064	-0.0103688	0.0385864
POLR2L	grey	grey	0.197579	0.2382642825636276	-0.0957449	0.0692843	0.20787633291374114	0.1912157025559019	-0.0499057	-0.0424059
CHID1	grey	grey	0.2117705472641527	0.12565763180206202	0.0476308	0.16835352434803336	0.1135040731444829	0.18310312332766154	0.13178609308520048	-0.00370402
AP2A2	grey	grey	0.1195043117963001	-0.0244002	0.1009572502492914	0.1490328786498335	0.00995732	0.0889922	0.14624261062687352	0.0734605
TOLLIP	CT-M3	turquoise	0.14454060942333782	0.010784604615256927	0.0376309	0.15906010614636218	0.0713786	0.14857946396408062	0.10235110387458668	0.040827
BRSK2	CT-M6	brown	0.0850167	-0.0981104	0.1580598229362368	0.12533434202047386	-0.0107325	0.0492857	0.15539175017730175	0.16708913511946047
DUSP8	CT-M3	turquoise	0.16638661767459711	-0.109435	0.14393684540627383	0.2591690994636139	0.00613544	0.1412048684882897	0.2405153004206339	0.13383286430816685
CTSD	grey	grey	0.13291938560707078	0.14139275752592195	0.021784781464584343	0.056118280182897745	0.0387384	0.0740607	0.0398976	-0.0445464
CD81	CT-M1	blue	0.26847342659771406	0.30789666913932046	-0.00858629	0.12725210550753996	0.20457313256767215	0.2178041349101832	0.053558	-0.00564141
TSSC4	grey	grey	0.1965399876959102	0.0801078	0.00924362	0.15545464512223092	0.16881675499700413	0.19805562053198048	0.0668113	0.0823403
KCNQ1OT1	CT-M6	brown	0.19470497469099846	-0.113165	0.3883301507797886	0.24761553166823788	-0.145311	0.0365132	0.34230233288162504	0.1089425647523482
NAP1L4	CT-M3	turquoise	0.2896958477497053	0.0764031	0.0946147	0.26346906829852484	0.17682988244806525	0.26096306382887513	0.18251747840804686	0.14951523006786874
CARS	grey	grey	0.17174568926487582	-0.0376499	0.1353792425279387	0.21639338935171254	0.00346111	0.11952650508723797	0.2280029070076013	0.00953248
ZNF195	CT-M7	red	0.15568518180426819	-0.0124697	0.10991042552935819	0.12487842342362997	0.0988133	0.11420699483861337	0.0857582	0.20805840821421678
NUP98	grey	grey	0.0442568	0.051	0.0559658	-0.00679742	-0.00202334	-0.0149142	0.014403428598283237	0.028213186250229106
RRM1	CT-M1	blue	0.20263231914603402	0.248866	-7.95e-05	0.0485783	0.1673450365471818	0.11835537856456689	-0.00911917	0.0236874
APBB1	CT-M3	turquoise	0.14371954141088542	-0.0382423	0.10639526485801552	0.1925703720641378	0.043939579793941204	0.13573244966648337	0.17396327689551833	0.0929789
ARFIP2	grey	grey	0.15018386791508184	0.033275470702200126	0.0524216	0.13606188194773228	0.0919326	0.13223606683760503	0.0926684	0.0595815
TIMM10B	grey	grey	0.11521085241539182	0.0660258	0.0667322	0.060077316772928234	0.0523992	0.0620318	0.049874561208775474	0.023868807136462673
ILK	CT-M1	blue	0.14360331321913625	0.23026309499513228	-0.0220193	0.0183763	0.11986078932300596	0.0919334	-0.0424789	-0.0378089
TAF10	grey	grey	0.19613861092204574	0.20496462426084897	-0.0827474	0.0893625	0.2585244499735941	0.21389788788653163	-0.0229418	0.0168279
DCHS1	grey	grey	0.0739035	0.00328706	0.0820861	0.0461246	0.015817529458676715	0.023691734992643643	0.0591929	0.12557345869590186
MRPL17	grey	grey	0.2007172326815168	0.1709259184602547	-0.0025823	0.11640908678143676	0.15341090178496386	0.17147196133580858	0.0503495	-0.0343078
EIF3F	CT-M4	yellow	0.25700097019008084	0.2226916804579672	-0.0651202	0.11142685767476031	0.3906089865772457	0.26773327234115274	-0.0235161	0.1272644704321836
TUB	CT-M3	turquoise	0.1659618944781504	-0.0471744	0.11221477722707984	0.22868932334938555	0.0295998	0.14558437056502363	0.19479280326159817	0.0893994
RIC3	CT-M2	black	0.0836724	-0.15645	0.3434660041832701	0.17611035832898822	-0.216294	-0.00790328	0.31010778502368214	-0.0313625
RPL27A	CT-M4	yellow	0.30677551172620676	0.2927507817075156	-0.237516	0.13530853344095772	0.663927	0.41484142127304513	-0.147892	0.2249389292356222
ST5	CT-M1	blue	0.0606076	0.28547822805602996	0.0174591	-0.0943196	1.0079823778170449e-4	-0.0584407	-0.0825121	-0.0991746
AKIP1	grey	grey	0.15947081355048814	0.0207501	0.0338412	0.15422264173379807	0.0914083	0.155377	0.0945628	0.0532097
TMEM9B	grey	grey	0.21325043044717296	0.10310635607180542	0.040089092886144054	0.17993474458237357	0.12275442898712524	0.19536688259277557	0.12008707112896785	0.0619378
DENND5A	grey	grey	0.11990296575585441	0.0922137	0.0804031	0.064598	0.0320331	0.047458698021782306	0.0644325	0.0655108
TMEM41B	grey	grey	0.12812629134472783	0.0872407	0.0915052	0.0607449	0.0364515	0.0427545	0.0590489	0.043118224844383636
IPO7	grey	grey	0.2306966890041761	0.053257204910807356	0.1115654982109729	0.20178253256378134	0.12020326572724885	0.1694742440916192	0.15868631374802486	0.132107
ZNF143	grey	grey	0.13461016185664948	0.0623053	0.047446103360481044	0.0852881	0.0969597	0.10669562705864051	0.0451864	0.10001085495165454
SBF2	CT-M2	black	0.10165173486811668	-0.0171965	0.19763824221360296	0.1029614506636233	-0.0557809	0.0137805	0.16447823785188578	0.061814090869372035
RNF141	grey	grey	0.14215783813143298	0.0929477	0.024934359204806644	0.11570122463241699	0.0870921	0.12126401406041158	0.0871564	0.026846893592015236
CTR9	grey	grey	0.12710275483135777	0.0471248	0.0722074	0.0897679	0.0715591	0.0799427	0.0663042	0.1184580273110097
EIF4G2	CT-M3	turquoise	0.3048071629603711	-0.0310278	0.0305967	0.341059	0.25055170653283143	0.3573766992534066	0.15783728680172382	0.26440533309959513
ZBED5	grey	grey	0.12932476078485794	0.010932291334323071	0.10401513139793252	0.09965	0.0509937	0.0780577	0.0871035	0.14067378016509616
USP47	grey	grey	0.1762144218163538	0.066472	0.1315901451283759	0.11793289801809853	0.0533815	0.0806528	0.11938962342470373	0.11198964433941361
DKK3	grey	grey	0.18374432925438935	0.1430460575155934	0.0711964	0.14967730222459033	0.018597719685692963	0.11010237625931894	0.16478157402391685	-0.0691425
TEAD1	CT-M1	blue	0.0977399	0.1984589121280347	0.0186441	-0.0423408	0.057222383336829774	0.00562347	-0.0667309	0.00509305
BTBD10	CT-M3	turquoise	0.2290599219353887	-0.0281907	0.094241	0.27239918837084726	0.11211334624139258	0.23206729791408484	0.1899269360548254	0.14309173599667446
FAR1	grey	grey	0.11952322463294203	0.00251672	0.16504662896152034	0.1001124190752953	-0.0153297	0.0415481	0.13685296703473965	0.0675372
RRAS2	CT-M3	turquoise	0.16202869840916015	-0.00730788	0.10457539199065852	0.19559083190344498	0.036583736620157035	0.13277523209369185	0.19706587570742795	0.054383666012166966
COPB1	grey	grey	0.21303400515252746	0.0828476	0.087386	0.15003115057406213	0.12246510003381701	0.16293407924633724	0.10862987003711895	0.11371700611426268
PSMA1	grey	grey	0.2781502251091634	0.13279939890040598	0.015782001284510135	0.2082238559720731	0.2368556282940186	0.2808505958569778	0.0866665	0.11084523026752352
C11orf58	grey	grey	0.32029325301672024	0.10690239814011282	0.10535642815744121	0.23713561227571986	0.22167231374729635	0.27958387439838744	0.12771047775504285	0.1635539404491197
RPS13	CT-M4	yellow	0.28738719363486726	0.18484833013442786	-0.304629	0.16902552286031944	0.7173648178727174	0.48969619582912854	-0.15405	0.2900575097648563
PIK3C2A	grey	grey	0.0621374	0.12082694149915713	0.0847077	-0.0361195	-0.00163855	-0.0365549	-0.0116971	0.021464085123733094
NUCB2	grey	grey	0.22473945962105943	0.0818254	0.0876191	0.19718441839640805	0.12234527118634705	0.20636797520397868	0.1391077272267335	0.0865158
SAAL1	grey	grey	0.0942892	0.0436611	0.00833855	0.044400872225051714	0.10170246382380055	0.0829077	0.00226485	0.0751758
GTF2H1	grey	grey	0.10080588781958687	0.0187877	0.0815677	0.0799829	0.0030674	0.0495543	0.0758548	0.043281262231226525
LDHA	grey	grey	0.23205723351295388	0.10457753885533494	3.539986278267125e-4	0.22202102538486643	0.18029537859076772	0.24772122678735958	0.1090759719312877	0.06509
TSG101	CT-M5	green	0.263006	0.00636661	0.0626522	0.25648926967584423	0.2046287982774514	0.2964784361111315	0.14828470045881414	0.1705159186474899
SPTY2D1	grey	grey	0.1536966827074788	0.0928197	0.0621976	0.0773814	0.0860823	0.0852183	0.0353043	0.0884621
NAV2	CT-M6	brown	0.12685431046944728	-0.0950581	0.24358054016084144	0.19365312101143345	-0.101293	0.0347926	0.31603595241771026	0.0654443
FANCF	grey	grey	0.12277707336824634	0.00178673	0.065335	0.11725228798311561	0.0766072	0.10954854540714043	0.0683333	0.11069482792782372
CCDC34	grey	grey	0.2223278349747763	0.154042	0.0317484	0.1723802000908302	0.12357532330706282	0.18717908170639952	0.11777435056363761	-0.009912
LIN7C	CT-M3	turquoise	0.26710250906493566	-0.077472	0.0943816	0.36607390015963276	0.1338932959314122	0.3036387863827565	0.26297219500346736	0.14010812914467555
ARL14EP	grey	grey	0.191352	0.0319379	0.074215	0.1701368965180872	0.12085302695725589	0.1718851403226618	0.10950586193841381	0.11848807823994471
MPPED2	grey	grey	0.15570134607204197	0.10399227672229112	0.0768341	0.0826148	0.12108106955509929	0.0992027	0.0535246	0.13732512217208848
DNAJC24	grey	grey	0.0887636	0.1056239927470913	0.0597809	0.027213832215440027	0.011249413978616857	0.029064309236222077	0.025705582081375827	-0.0215797
IMMP1L	CT-M1	blue	0.18584871909856143	0.19417549568475959	-0.0082457	0.0735617	0.14177233939964864	0.14987714888739373	-0.00878786	0.00792874
ELP4	CT-M1	blue	0.078443	0.20994823716079183	0.0032101	-0.0556298	0.0410524	-0.0052693	-0.0618677	-0.0638203
PAX6	CT-M1	blue	0.0910467	0.47472978417799483	-0.128357	-0.200416	0.16379803447407815	-0.0305222	-0.256584	-0.149647
RCN1	CT-M1	blue	0.16072245930251383	0.4357180126999929	-0.0460198	-0.0689176	0.0872998	0.018977389752315558	-0.116048	-0.177171
EIF3M	grey	grey	0.25006598954835363	0.1094351283253532	0.017041453410734445	0.18333436434897504	0.2529319570541016	0.25810304235686976	0.066874	0.11645434874183334
QSER1	grey	grey	0.15573484746170474	0.059377903133214775	0.0906465	0.0829249	0.1073637978542038	0.089369	0.048808	0.16212964573351904
CSTF3	grey	grey	0.1392554298014847	0.0412743	0.09642	0.10331742576290445	0.0573461	0.0920978	0.10020539478442349	0.050254521168530304
HIPK3	grey	grey	0.0927703	4.4045785559213555e-4	0.1164389024825458	0.0971645	-0.00942835	0.0410897	0.12023047326103357	0.024064866926317298
CD59	grey	grey	0.1694956265610678	0.0892865	0.030228074769465804	0.13616287580245462	0.10016691668727748	0.1597336177746579	0.0831991	0.035194190930846865
FBXO3	CT-M3	turquoise	0.16985907136019038	0.014673242095072047	0.096242	0.17392623751654446	0.0771279	0.14982490922146158	0.1385504618299171	0.0825489
CAPRIN1	grey	grey	0.2830147023182175	0.0642773	0.0916756	0.2547684789117142	0.18494444610881874	0.24484630136320848	0.17468399962213507	0.21783225897438127
APIP	grey	grey	0.18200563659264132	0.0793299	0.028478924419168754	0.11712291246669311	0.17229715010588323	0.17701299632951706	0.0309114	0.1415742823282094
PDHX	grey	grey	0.17189151853936038	0.028573337453445664	0.0717828	0.16449619839583465	0.071197	0.13991252635801926	0.12149483256599256	0.0745278
SLC1A2	grey	grey	0.17209801377687742	-0.0506412	0.1970331767550235	0.18214548491396532	0.024589429542325767	0.0971455	0.19982056205795115	0.21172215157408503
FJX1	CT-M7	red	0.1655173697478066	0.0590425	0.042793031564889755	0.0738966	0.20068574444527632	0.1546360108875523	-0.0475068	0.35514603892739766
TRIM44	grey	grey	0.17706042675107053	0.027179799324790532	0.2055215503882561	0.12678121948760904	0.00199887	0.053568892011873544	0.14029887862815657	0.1492717084152326
COMMD9	grey	grey	0.1244935823642311	0.0298197	0.00216819	0.11955554218236256	0.0844875	0.1377817875650883	0.060650445348162454	0.0324998
C11orf74	CT-M3	turquoise	0.20041459774141734	0.040501505704193724	0.019422705011309927	0.2124440779609819	0.15446150207019177	0.22817830749984408	0.12841796389884358	0.050794617865184334
LRRC4C	grey	grey	0.15336849996318888	0.0098103	0.17510211127358757	0.20473654255472085	-0.109022	0.0747459	0.21894018580905678	-0.088908
API5	grey	grey	0.17631618063913948	0.072207	0.060432085702111296	0.14103172174387424	0.0937176	0.13109561054749364	0.0958147	0.0801061
TTC17	CT-M2	black	0.0805182	-0.0156858	0.21787216857709762	0.0693922	-0.0765443	-0.0270485	0.15386856968761362	0.0359252
HSD17B12	grey	grey	0.13400602505558337	0.0998577	0.0357369	0.0890651	0.0416423	0.0902154	0.0770075	-0.0245449
C11orf96	CT-M3	turquoise	0.2049118415794327	-0.093952	0.10560975956150986	0.3294078547719833	0.0789064	0.24346761859513782	0.29211930735349334	0.11924332551280493
TSPAN18	grey	grey	0.14319321192708423	0.11541290724318669	0.0472594	0.0699625	0.10098868710966609	0.0877476	0.0352952	0.13190322260413678
TP53I11	CT-M3	turquoise	0.15223902261577973	-0.0902506	0.12371544833077927	0.23088310823636615	0.036789023961026054	0.1529844563018811	0.2543826407703396	0.0824287
SYT13	CT-M6	brown	0.18699327397219334	-0.13592	0.17259205804063546	0.34371068408227146	-0.032708	0.17994014269622186	0.3943851838773021	-0.0185401
MAPK8IP1	CT-M3	turquoise	0.14053689313338746	0.0226448	0.0807539	0.16302310640193232	0.020647675683494796	0.11120180995399387	0.15182257367232696	0.013901760713171833
PEX16	grey	grey	0.10494232802982083	0.018558312060703082	0.015039715952236701	0.1082531743970638	0.0817216	0.1171738197209173	0.0649852	0.050810724990860395
PHF21A	grey	grey	0.14059348850033535	-0.00114002	0.12133918265150469	0.12208522797370233	0.057250392251227224	0.0865475	0.11916131431608777	0.1320796284715488
DGKZ	grey	grey	0.12261510482617857	-0.016358	0.11147172461264722	0.14498162385001512	0.00413141	0.0858207	0.146736	0.0442343
MDK	CT-M1	blue	0.11241849077544663	0.41289384524806916	-0.159307	-0.178688	0.28759172296159313	0.051090382553922314	-0.281217	-0.000476
CKAP5	grey	grey	0.22463871328940496	0.10646240416482307	0.14387453110615997	0.1742199397232486	0.0648349	0.13249834329868612	0.17132224608398375	0.084745
C11orf49	grey	grey	0.16256023583104462	0.0929171	0.077514	0.11893337499069519	0.0642504	0.11896520964413901	0.0929571	0.0237598
ARFGAP2	grey	grey	0.11396374667135996	0.027662015749967704	0.11018988755028318	0.10377670407526836	0.00346244	0.063815	0.10351248234028923	0.044398788096514236
PSMC3	grey	grey	0.20301276369344332	0.17155524478553835	-0.0486339	0.11670704459003942	0.18090533886879254	0.19209463247149403	0.019013397794822605	0.041026532867016435
CELF1	CT-M6	brown	0.21095840626497184	-0.0895178	0.2743012253825056	0.25782670391670515	-0.0141251	0.11981115180845679	0.30973580504045606	0.16101102555003452
NDUFS3	grey	grey	0.255366	0.10966442976066901	-0.0242287	0.21948951228587302	0.22333462169103777	0.29638850189434696	0.0953027	0.043822238025754426
PTPMT1	CT-M1	blue	0.16861120754567596	0.25443508098619894	-0.037724	0.045642194412958574	0.1338628824613456	0.1304054100286998	-0.0291073	-0.0587221
C1QTNF4	CT-M3	turquoise	0.1937589865218222	-0.145134	0.1394581628552154	0.3584954281527937	0.0269233	0.2392756092133584	0.32933258789303166	0.0492213
MTCH2	CT-M5	green	0.2134037794818053	0.046605632723538154	0.012017952282591409	0.19822428106718268	0.18733331604360665	0.24765319522549362	0.0950676	0.12994874877048385
FNBP4	grey	grey	0.12432514217418325	0.014650339714680551	0.2035107763304345	0.0705495	-0.015666	0.00983703	0.1213723797294718	0.11133436195180435
NUP160	grey	grey	0.0503862	-0.00271142	0.0956317	0.022401050105703105	-0.00520517	-0.00164687	0.0539163	0.0741241
SSRP1	grey	grey	0.22425107102940967	0.13079102026121064	0.045621408657268485	0.1468484315194931	0.14692089830475677	0.1618537739936007	0.0927705	0.0947005
TIMM10	grey	grey	0.206425	0.16336990283030525	-0.0235613	0.10789626555646126	0.22255639177807734	0.20833036707560898	0.016032627033761702	0.058214908237495984
UBE2L6	grey	grey	0.16786059946922283	0.051908131908261726	0.0293857	0.15259931903556737	0.13040483155626048	0.17044807195739836	0.10535294063408697	0.0836534
ZDHHC5	grey	grey	0.0912068	0.015421295800018987	0.0916171	0.0706398	0.022979181321565404	0.042367217719387784	0.070591	0.0860412
MED19	grey	grey	0.2152087101077854	0.036522	0.053379473695468166	0.2106614462917144	0.16145401994170278	0.23039190008665508	0.13181119339107575	0.0948342
TMX2	grey	grey	0.11366818571594961	0.0856444	0.016986317251730273	0.062047507648460516	0.060187989944938285	0.0793791	0.0316761	0.0154025
SELENOH	CT-M4	yellow	0.372483	0.22256576656633426	-0.0788479	0.2716921444293939	0.4383638864076831	0.4367779591521891	0.0485355	0.15836848269809087
CTNND1	grey	grey	0.1488457881643045	0.10930725592493368	0.11638828635586808	0.0673929	0.0488475	0.0519025	0.0533165	0.12928363800067544
ZFP91	grey	grey	0.1976961131046333	0.082287	0.057001	0.15034355014279227	0.12265946315739594	0.15155426880391956	0.10572858565636345	0.0939514
OSBP	grey	grey	0.14960591215623864	0.022360808532243863	0.10085014498047117	0.12498852986997179	0.0534512	0.10258229946658505	0.10762852721187446	0.10726465205606879
MRPL16	CT-M4	yellow	0.1729480248264083	0.11714022907237952	-0.00989909	0.11021229024165077	0.1931318920645214	0.1851709955023404	0.024171158014823443	0.0849775
TMEM132A	CT-M6	brown	0.17989265929234582	-0.102841	0.1987587244775549	0.2566896240329392	0.029475406904163826	0.15211220517539117	0.2938004069058393	0.18937914307994744
DDB1	grey	grey	0.14415546722601283	0.0698354	0.0732216	0.10434922322248569	0.0581698	0.0815106	0.0880917	0.0627855
TMEM138	grey	grey	0.0850871	0.0508007	0.0770772	0.034827142602270274	8.878821335834127e-4	0.023070956851309297	0.0451657	0.0211688
CPSF7	grey	grey	0.13668736921039792	0.0423537	0.0854112	0.10426664481986024	0.0571257	0.0842896	0.0787172	0.0979888
SDHAF2	grey	grey	0.13581809931787345	0.0848212	0.012301207359832544	0.0862993	0.11650610813023868	0.12225701927179783	0.0303324	0.046899
TMEM258	CT-M4	yellow	0.2979191219288834	0.20358156645019754	-0.0694063	0.18066318467419665	0.3822541012467413	0.33947525083711977	-0.005128	0.1549664262535809
FADS2	grey	grey	0.0819453	0.12041624513443618	0.037608854962062656	0.00159286	0.0502305	0.026160160642468497	-0.00613416	0.034667770948034735
FADS1	grey	grey	0.1666629379329274	0.0967444	0.11430094281142604	0.0848859	0.0705854	0.0768543	0.0786305	0.0642794
FTH1	CT-M4	yellow	0.2549552469631996	0.17685409071601788	-0.300872	0.2071553619505232	0.5202819892312011	0.4543066505210643	-0.0948663	0.13799031583257423
ASRGL1	grey	grey	0.19966644956893503	0.0655623	0.10329978731035723	0.1599251754830816	0.087586	0.15271264046565508	0.12715228989983318	0.0994703
EEF1G	CT-M4	yellow	0.3546919601804079	0.23907952026725493	-0.205037	0.23484177321627855	0.6375153137917309	0.47919202394556154	-0.0357495	0.23129056557296543
MTA2	grey	grey	0.10885047304967879	0.019028382034460743	0.0513786	0.0734386	0.0837761	0.0848184	0.044922079612948695	0.10749587896355797
B3GAT3	grey	grey	0.1579705480650652	0.0608648	0.0577289	0.14008579653401082	0.0626458	0.13406369813952299	0.11500113505147627	-0.0278075
GANAB	grey	grey	0.0959284	0.10077042893996019	0.048467076263651133	0.027683887597667302	0.0486687	0.038219779809695806	0.0198995	0.032397726207303454
UQCC3	CT-M1	blue	0.15849399568492664	0.19343526235193545	-0.0434181	0.0725901	0.135884	0.14556761388001271	-0.0155494	-0.0512084
UBXN1	CT-M4	yellow	0.25834083945959724	0.11281168303730245	-0.0391167	0.16988584157079323	0.3698094447134414	0.30490865911751197	0.013461515506825667	0.2243645839588592
BSCL2	CT-M3	turquoise	0.2195749034074785	0.00324953	0.0594666	0.2421607367913571	0.140503	0.24273605368940424	0.13527138793116866	0.1203591687980831
GNG3	CT-M5	green	0.20559167424871472	-0.115637	-0.0184095	0.32042543492508074	0.22345371286203708	0.35145560871824183	0.12652590562526764	0.19617242336400437
HNRNPUL2	grey	grey	0.19280567867382173	0.0402897	0.0774633	0.17415728005746625	0.0977541	0.14416862228819113	0.11726296086360263	0.14093551897498097
TTC9C	grey	grey	0.13041445161515516	0.0381665	0.0624529	0.11273253002000745	0.061728	0.10552379817463166	0.0798294	0.046677128212588466
POLR2G	grey	grey	0.2224454283104039	0.1772902878425706	-0.0381115	0.13812027133587618	0.22268341054527366	0.2250971737388141	0.038933340919691715	0.035396
TMEM223	CT-M1	blue	0.14719567438679249	0.17181857392325708	-0.00728842	0.046536543311167265	0.11767692080907943	0.11013488038837692	-0.000285	0.00397934
TMEM179B	CT-M1	blue	0.13380350701228433	0.21827523219576317	-0.0258824	0.0157421	0.11248019734907293	0.0899352	-0.0315006	-0.0158629
STX5	grey	grey	0.12237363123298575	0.059838041182123804	0.0413206	0.0926851	0.0607437	0.0939624	0.061637	0.0462832
WDR74	grey	grey	0.15050711045306545	-0.00251286	0.017588675593975464	0.14244453483947017	0.1272369139080875	0.16219982317923762	0.0712258	0.0833935
SNHG1	grey	grey	0.1339479402934297	0.0774753	0.0528538	0.0479023	0.10440665226754765	0.0717612	0.00487207	0.0896519
SLC3A2	grey	grey	0.1869873663209679	0.2131002285618239	0.0982549	0.0425679	0.022499279351701856	0.042705	0.037679167130517235	-0.0276572
RTN3	CT-M3	turquoise	0.3720364944218541	0.051805336929178845	0.20912379287407057	0.3779553200534963	0.14716030088166837	0.32049248583161954	0.30701068964078354	0.16869096289764507
C11orf95	CT-M7	red	0.0687526	-0.0332587	0.024938723918834834	0.0662696	0.074589	0.0714736	0.0273194	0.1640725066261048
MARK2	grey	grey	0.12328981308777162	-0.00407441	0.0964445	0.12117964509580911	0.030328132781882716	0.0751562	0.10609752129939054	0.0968027
COX8A	CT-M4	yellow	0.3520992503627341	0.2789956834127883	-0.138999	0.22865022755110923	0.43392956794948845	0.42544317968551854	0.011192089323043653	0.065285
OTUB1	grey	grey	0.1557464899976511	0.029556537352356294	0.0746653	0.14337978095379555	0.091628	0.13154172029661296	0.10495617218246554	0.0799056
MACROD1	grey	grey	0.16087279465144871	0.14636677352181057	0.00179917	0.10451301295589614	0.10410824653776654	0.14428214579411072	0.0448302	-0.03629
STIP1	CT-M5	green	0.23846918834096853	0.0495054	0.041545	0.22439938269067916	0.16396542989488758	0.24040213475128666	0.1323658489045075	0.12457810630513669
TRPT1	grey	grey	0.0928462	0.10524099763983982	-0.0312475	0.026628317337192807	0.10988375528755072	0.0870196	-0.0262458	0.0127077
NUDT22	grey	grey	0.10687580054817904	0.13689771864111794	-0.00599227	0.036233679166892845	0.0840527	0.0747158	-0.00626957	0.00178605
VEGFB	CT-M1	blue	0.18368177874380068	0.2133034608643466	-0.0604511	0.1203979535282367	0.13911981233833198	0.1815407993956895	0.025357630368875297	-0.0808163
PPP1R14B	CT-M4	yellow	0.32136428142779777	0.0900352	-0.0748682	0.244842	0.4990786544286002	0.43984329222929475	0.014715218307170885	0.3737008331122098
BAD	grey	grey	0.23433987537721349	0.10415483533068724	-0.0270776	0.21963314472082202	0.19077219200087994	0.26624377033681756	0.10160360631137991	0.0421189
TRMT112	grey	grey	0.26782159528377375	0.21863695818354423	-0.104896	0.1481456316874153	0.3093175490330529	0.3032844081731599	-0.0208238	0.012678879748063287
PRDX5	CT-M5	green	0.35859777535661436	0.13880200993157946	-0.0778283	0.33703820682412605	0.39842777197874857	0.483572	0.0902712	0.15975068623564545
NRXN2	CT-M6	brown	0.17153880612637548	-0.0745719	0.18362184014220795	0.25244254738995386	-0.00605095	0.13451645132710535	0.282391	0.0813517
RASGRP2	CT-M3	turquoise	0.18227398190194008	-0.0535365	0.11246180783216626	0.2719331098508598	0.034243162472242634	0.18893400768113558	0.26259090728313733	-0.00475635
SF1	grey	grey	0.21510818324134498	0.14049708606541203	0.1553270194825165	0.0902362	0.10499606706844902	0.099304	0.0685673	0.13798312218464298
PPP2R5B	grey	grey	0.0773389	-0.072887	0.0888035	0.1428182455622882	-0.0294975	0.0612967	0.16518951864886153	0.0401098
ARL2	grey	grey	0.26044261881389635	0.10822699556809412	-0.0224662	0.2677109160488729	0.17605793532913677	0.3015828721065651	0.15688074018741077	-0.0589024
SAC3D1	grey	grey	0.21043422612243023	0.1395743505049913	-0.0110509	0.12553829450361273	0.1822478124549722	0.18953350653232215	0.0313055	0.0673436
ZFPL1	grey	grey	0.11355466535732879	0.0576157	0.0225228	0.0676717	0.0851552	0.0919445	0.0255199	0.0545408
VPS51	grey	grey	0.0898951	0.0381326	0.0239998	0.0691374	0.0636919	0.0625478	0.0429803	0.0516748
TM7SF2	grey	grey	0.13521443810372857	0.0952797	0.0315533	0.10514902451766282	0.060033941283801275	0.1143200988614475	0.0726815	-0.00869604
FAU	CT-M4	yellow	0.3173868546228423	0.19162615707671402	-0.266713	0.2330810051565691	0.6507201043286431	0.5087749775617265	-0.0815558	0.18380878457969915
CAPN1	grey	grey	0.11522641975368378	-0.0116857	0.1150449540940667	0.12553826525609638	0.0244416	0.0827403	0.13064760158934818	0.0941745
DPF2	grey	grey	0.13492187626173344	0.0753251	0.0733862	0.0630102	0.0817812	0.081649	0.0396766	0.0696057
MALAT1	CT-M2	black	0.16761296618492466	0.029691690768147885	0.650095	-0.0176389	-0.191016	-0.175077	0.19092912917869612	0.29885496480777973
ZNRD2	grey	grey	0.1454311891763564	0.0835211	-0.0130514	0.10384273018043835	0.1259333723380044	0.14551708949071912	0.045002443857118775	0.017873307601016616
FAM89B	grey	grey	0.2095934032870895	-0.0354003	0.008656	0.23108500188142878	0.24413898413428445	0.29037133315656916	0.10686686483486008	0.220696
KAT5	grey	grey	0.0989566	0.038045463796834426	0.0369367	0.074873	0.052139973671205715	0.076272	0.0494878	0.0555046
RNASEH2C	CT-M1	blue	0.12996374539342287	0.23709643795381835	-0.0440678	-0.0178968	0.15611422881618656	0.0855829	-0.0721576	-0.0286809
CFL1	CT-M4	yellow	0.4690953915586822	0.14819737012014825	-0.139997	0.4203703981726253	0.6406760080485185	0.651247	0.080428	0.3431592559579504
MUS81	grey	grey	0.0978158	0.0726007	0.0869291	0.044307052872347916	0.0171861	0.0330375	0.0534232	0.0408789
FIBP	grey	grey	0.2246645506379996	0.10742457625818616	-0.0262373	0.1971119807309202	0.21418833291064687	0.26593792880872724	0.0632328	0.0831754
CCDC85B	CT-M5	green	0.27222649490263084	0.034285503376136166	0.018889934043831352	0.31477727746348544	0.20910864423531134	0.33628844540045066	0.1764643308338781	0.0883511
DRAP1	CT-M5	green	0.3411982692724299	0.0616876	-0.0141266	0.38128315282246766	0.2932132212211993	0.44733057720934516	0.20612118636642676	0.0919686
BANF1	CT-M4	yellow	0.311342	0.2571906502561689	-0.115193	0.18788761824225397	0.3843999093663521	0.3619897764872484	-0.00736535	0.0757085
SF3B2	grey	grey	0.30199	0.12117082175898326	0.135226	0.2299359233769753	0.13853376619919452	0.2090058918924968	0.179724	0.11221390050924007
PACS1	CT-M3	turquoise	0.17944117564806064	-0.0404284	0.14367011628944387	0.250479	0.013096851981328742	0.14893141892476808	0.2589377950819159	0.0439038
RAB1B	grey	grey	0.12020163604836631	0.0737885	-0.0140057	0.0877421	0.0973293	0.11204326062934798	0.0344589	0.0477061
CNIH2	CT-M3	turquoise	0.2463688895554689	-0.0900125	0.036459001779598946	0.3646084128469092	0.19241204027344216	0.35072787562472596	0.24467979321160682	0.16095747306491098
YIF1A	grey	grey	0.2146768550370758	0.22754160062535897	-0.00976237	0.0912764	0.14928159300930316	0.1678415367308858	0.017215308641111128	-0.0383949
B4GAT1	CT-M6	brown	0.16600648949201002	9.895609766311056e-4	0.13855141145549402	0.21494524970527515	-0.0445605	0.12545725609233663	0.2556689646884121	-0.0715502
MRPL11	grey	grey	0.17395022299062562	0.239988	-0.0831592	0.0224003	0.23794734098998552	0.15628569204276213	-0.0787992	0.00838504
CCS	grey	grey	0.1349639423054117	0.11912549244386832	0.042318	0.0793537	0.0746379	0.10145138060367152	0.056770061996205816	-0.0265739
RBM4	grey	grey	0.2343284728517657	0.0599542	0.11007233710386939	0.173183	0.1563734709538522	0.18530319909935486	0.10584445266671182	0.16426212157721337
RBM4B	grey	grey	0.1182375920635145	0.0299891	0.0898401	0.0721263	0.061128769626639524	0.064964	0.0445221	0.1096110130732064
LRFN4	CT-M3	turquoise	0.12344934099812746	-0.0183146	0.0770644	0.1500044870810738	0.0449274	0.11138829394378758	0.1354564566423987	0.0755073
KDM2A	grey	grey	0.11463743487204452	0.0544331	0.11358277079551599	0.0537385	0.0340552	0.029458	0.0560562	0.1259820494722874
GRK2	grey	grey	0.11007669824435147	-0.0168459	0.0695223	0.12364674834768866	0.031771924741020856	0.0900159	0.10087250383318637	0.058622474203473066
ANKRD13D	grey	grey	0.11770263358190455	-0.0365303	0.12923273418065948	0.1491131986768003	-0.0052733	0.087093	0.16058401662698027	0.0609405
PPP1CA	grey	grey	0.16736241707317018	0.1732919424084529	-0.0233961	0.060142065677753494	0.16872824558236307	0.1410685042332246	-0.0151585	0.0621598
TMEM134	CT-M1	blue	0.16697553174220076	0.2224952728013665	8.24189509389073e-4	0.0613028	0.13215453101990457	0.12011210565719112	0.016412084975457337	-0.0230459
AIP	grey	grey	0.17568231749173308	0.0816049	-0.00300955	0.12113311041478964	0.197928	0.19251937911774086	0.0250308	0.0963355
CDK2AP2	grey	grey	0.1310797996336239	0.16977626280889704	-0.0550465	0.029546816088754556	0.1326104951488882	0.10588509962105441	-0.0476039	-0.00286057
GSTP1	CT-M4	yellow	0.2947433197016908	0.388988	-0.231517	0.0645736	0.5108288849468183	0.36275674393334045	-0.181331	0.11394586100330001
NDUFV1	grey	grey	0.21599031848486333	0.0669497	0.018699	0.21036102203638268	0.15400992210619496	0.22939804047778878	0.13113465157163662	0.0476007
NDUFS8	grey	grey	0.26744502596704367	0.15036311099587185	-0.0815616	0.22419326290457267	0.2688740051432677	0.3326234603506176	0.0680913	0.0188777
CHKA	grey	grey	0.0664067	0.0785154	0.048890915964764595	0.00420716	0.016222689438178423	0.012149302507146182	-0.00273325	0.029561448354371897
KMT5B	CT-M7	red	0.2165914814555454	-0.0153182	0.14504288007526034	0.20872392111867427	0.10378998243368853	0.1699122224303923	0.16546986760176274	0.23297215474073177
PPP6R3	grey	grey	0.0724829	0.0546396	0.0726692	0.022146260695239506	0.00272493	0.00771611	0.0354119	0.00973965
MRPL21	grey	grey	0.27610768806757874	0.10270236968547591	-0.00654175	0.22424960470388358	0.24921279396469537	0.30813581596283474	0.0812818	0.0841199
PPFIA1	grey	grey	0.1179514471823001	0.0658577	0.0757254	0.0617593	0.041577928616314874	0.0598321	0.040139	0.0898739
CTTN	grey	grey	0.10947308860338881	0.0229665	0.12258194067058345	0.0708416	0.00895426	0.0447873	0.0802083	0.079757
SHANK2	CT-M6	brown	0.11549840673413354	-0.100278	0.1770606075002583	0.16724056633529097	-0.02412	0.067198	0.1971793044212177	0.14933781525737497
AP002387.2	CT-M3	turquoise	0.10329662289834182	-0.00411889	0.00419133	0.13628688211498358	0.0787847	0.13484634403693746	0.0991854	-0.00728047
NUMA1	CT-M7	red	0.11803027029686629	0.045468360576192086	0.0886784	0.055527575846607766	0.0888695	0.0587114	0.034183488379374696	0.17417634845887472
LAMTOR1	grey	grey	0.19755689276125363	0.18810585398269555	-0.0660628	0.10672847902884733	0.22123762615292886	0.21648400990274616	-0.00480914	0.018599298220531017
ANAPC15	grey	grey	0.14224040870289703	0.0994364	-0.0257384	0.0777833	0.16331270854504065	0.15540867081817547	0.018402466391933506	0.0456901
FCHSD2	grey	grey	0.13019243705981676	-0.0199074	0.11080669902852652	0.15098880896167477	0.017866048945420245	0.0912514	0.1488954609875024	0.0703
FAM168A	grey	grey	0.121497	-0.0041098	0.0933367	0.1291148671846059	0.021285431472263958	0.0820997	0.12787937877806033	0.0691643
RAB6A	CT-M3	turquoise	0.26255009521606154	-0.0253723	0.17305549261191827	0.3125288622342943	0.0895032	0.22189860210399534	0.24796981068634777	0.17659571139037533
MRPL48	grey	grey	0.10626119895113922	0.0349504	-0.0128149	0.0835426	0.11228483113248275	0.12834238428275155	0.011946329553026139	0.0572097
COA4	grey	grey	0.19110115249496462	0.2352890786211269	-0.0430076	0.041957200763280085	0.21766970371965305	0.16199193303828577	-0.0390623	0.0340381
PAAF1	grey	grey	0.12446177478149736	0.0757698	0.045689498690013826	0.079963	0.0817313	0.0973197	0.0485109	0.042330925378318285
PPME1	CT-M3	turquoise	0.21394473890595017	0.00765995	0.11105395587673564	0.21081835262622076	0.11820432683218356	0.1845684253311963	0.17022362220652046	0.13832434292936907
PGM2L1	CT-M6	brown	0.2461390129074178	-0.194036	0.30344286808057963	0.4283870475027472	-0.0827152	0.20466395134587856	0.5230286854087701	0.0420338
POLD3	CT-M1	blue	0.11798699915379475	0.16368587062711623	0.0271832	0.015241927450917396	0.0437407	0.029857423025034364	0.010749631200912772	-0.0351832
RNF169	grey	grey	0.10851928370120355	0.0914419	0.0785308	0.0361058	0.0453162	0.034632554392070955	0.0323702	0.057213671167888794
SPCS2	grey	grey	0.33541757578066766	0.24635762230630034	0.10096742805398948	0.19302649558350213	0.19102891150071627	0.25463460610156186	0.12218843790116432	0.0812078
RPS3	CT-M4	yellow	0.3036472465600768	0.26964918614772637	-0.326823	0.14329099767581618	0.7459039852620616	0.48712951764775586	-0.190106	0.2569131092679319
KLHL35	CT-M7	red	0.0497784	-0.0778103	0.014081744797017468	0.0556396	0.11772497026368149	0.0969593	-0.0391595	0.28215206789786706
MAP6	CT-M3	turquoise	0.24450060970854978	-0.0812794	0.19266235729129194	0.35260835781442834	0.00368359	0.2006155318464446	0.33599940797279526	0.0751253
UVRAG	grey	grey	0.1479780133745246	-0.0227268	0.1196435749068187	0.15486672894331946	0.0339956	0.10784494641786461	0.13685575043569448	0.0992184
THAP12	grey	grey	0.19400662944989291	0.0960323	0.0627406	0.1293413198736735	0.12954894694819533	0.1339632790468066	0.0796253	0.11900598059408897
GVQW3	grey	grey	0.11044487120829852	-0.0262007	0.14497614378134024	0.13727466617277262	-0.0239047	0.0629737	0.15899825598996625	0.016329623848755064
EMSY	grey	grey	0.0614482	0.00302645	0.084416	0.0352152	0.0177333	0.0114029	0.041100400167454094	0.0988858
PAK1	CT-M3	turquoise	0.19875182415089626	-0.0326807	0.11844083133711367	0.23594664799330473	0.0785829	0.17650296073828428	0.19226823097005866	0.12400408732407692
CLNS1A	CT-M4	yellow	0.19433537598226214	0.3220628980281799	-0.0862681	0.00624953	0.2610665226438946	0.1638190370792782	-0.0937953	-0.00230987
RSF1	grey	grey	0.32387716995254845	0.0712782	0.14175564145402442	0.2581071625129374	0.2226576471784335	0.2598408852269381	0.14960481857636096	0.31453195124121286
NDUFC2	CT-M4	yellow	0.349929	0.15162548708523496	-0.105614	0.27874686922553227	0.4638499983673479	0.4708851026542504	0.018074764881024337	0.2749044539721129
ALG8	grey	grey	0.10147416955813451	0.11801773974924853	0.0821421	0.00614049	0.061379051682461244	0.017851940447361166	0.011357643496930839	0.0543704
TENM4	CT-M7	red	0.0859825	-0.0293073	0.10584339337939694	0.0588454	0.091034	0.0540782	0.020775546520010194	0.3153763714160467
FAM181B	CT-M1	blue	0.17254170282940112	0.29625173646374714	0.025748294289252967	0.0440102	0.0842036	0.0797177	0.0939252	-0.0930906
PRCP	grey	grey	0.12761895256146571	0.0950414	0.0853151	0.0877984	0.027016089183713694	0.0648845	0.12060037195772443	-0.0168153
RAB30	CT-M3	turquoise	0.1789483414217148	-0.0453845	0.13190389545861306	0.22816831617438868	0.0543737	0.15415674705486346	0.2048528436718066	0.1345456116542779
RAB30-DT	grey	grey	0.0966631	0.0372582	0.15216151278493362	0.0326743	0.00164892	-0.000308	0.0625599	0.10098161069765656
PCF11	grey	grey	0.13160457630879313	0.0665065	0.0920304	0.0794642	0.0378062	0.0586912	0.0725001	0.0623939
CCDC90B	CT-M3	turquoise	0.29079828174157507	0.0259459	0.0732749	0.345218	0.15421341648319162	0.31426090867986195	0.23975737904430325	0.0643345
DLG2	CT-M6	brown	0.15022073806890562	-0.173449	0.2704118604846834	0.2818371242290672	-0.077306	0.10465608482700292	0.36948856333642033	0.12715515897710694
TMEM126B	grey	grey	0.1941077320690312	0.0679941	0.00269065	0.179649	0.14165542974993817	0.2074241253669711	0.10381302544719961	0.027056354623319366
TMEM126A	grey	grey	0.1738710480151952	0.10194757322726887	-0.0201129	0.12040632102428689	0.16096998602280083	0.18818549433885706	0.0287491	0.037976237848211705
CREBZF	CT-M2	black	0.10268996250106188	-0.034434	0.2551598220249058	0.0930354	-0.0630801	-0.00838998	0.1753778684431052	0.0798012
PICALM	grey	grey	0.1452072541494624	0.026288640467421763	0.0973033	0.1403692078308672	0.050639810989676404	0.10165552492916581	0.14096063553279342	0.0746377
EED	grey	grey	0.11338467500594998	0.0625103	0.0885475	0.0609303	0.017268651210923896	0.041972848191867515	0.0779278	0.0364632
HIKESHI	CT-M5	green	0.2673234229374557	0.0891562	0.0061509	0.23095209495188657	0.2476251635258748	0.30967421844527926	0.10628734532727921	0.12218076479268733
CHORDC1	CT-M3	turquoise	0.2348322938834933	-0.000146	0.14181362061940628	0.2492434367027185	0.0715878	0.1911340926833641	0.21869222134289776	0.0740161
FAT3	CT-M6	brown	0.1525235454548884	-0.135135	0.318595	0.25483351275639854	-0.12507	0.0521987	0.41415882466004544	0.0753116
SLC36A4	grey	grey	0.16616763247596347	0.00917568	0.1433936879891785	0.16402364969715702	0.011586175081045612	0.10067302737868937	0.17082785208537915	0.0645165
CEP295	grey	grey	0.0897383	0.00973137	0.11160451543953777	0.0728229	-0.0117743	0.0328663	0.0904702	0.0508865
TAF1D	CT-M2	black	0.13302729945970687	-0.0407245	0.24383263979307898	0.11791025377651544	-0.00700183	0.0345969	0.16741951158121668	0.1265461043733836
C11orf54	grey	grey	0.13615454459853846	0.13017578597025606	0.050410423595880334	0.029431124210765196	0.0962256	0.0683273	-0.00672153	0.079286
MED17	CT-M7	red	0.12066725203825251	0.0356365	0.0951304	0.0551134	0.0780543	0.055988424484004484	0.030168052754985648	0.17448870782758227
ANKRD49	grey	grey	0.0700642	-0.030298	0.13423578206672934	0.0679496	-0.0290919	0.0193356	0.10290051254796702	0.056149894349581425
CWC15	grey	grey	0.30481140501289744	0.14285795247410316	0.00217485	0.22699525801422996	0.2592498053307597	0.30499658009048647	0.0859001	0.11327971229467748
SRSF8	grey	grey	0.17952166507673878	0.00862247	0.0706409	0.17026282531673115	0.0638588	0.1483067369190442	0.1318698307449028	0.0639163
SESN3	grey	grey	0.17718726003058485	0.11542901386632222	0.0723076	0.11624909143077349	0.0729177	0.10250142675150878	0.13126271381188861	0.0636792
FAM76B	CT-M7	red	0.136051	-0.014316	0.061535828083211806	0.1340002715075786	0.10240394767911726	0.1314502159329748	0.0779596	0.14177452073215122
CEP57	CT-M3	turquoise	0.2461442813415553	0.012791413243271467	0.15354377519314014	0.2398181465755756	0.10645893962518262	0.19931620138326825	0.18953267536170457	0.13909011991841688
MTMR2	grey	grey	0.12275339559576492	0.00775359	0.0512883	0.12559709157549104	0.0633956	0.1108303721852041	0.0856606	0.0730535
CCDC82	CT-M6	brown	0.2327276172616838	-0.0159113	0.21213328745026905	0.22969454970903125	0.0431872	0.1559520411492992	0.23558206927563666	0.14135044321323081
CEP126	CT-M6	brown	0.160723	-0.108757	0.2427873695699625	0.23184074269133725	-0.0481472	0.0983615	0.2819084021230157	0.11561833239535056
BIRC2	grey	grey	0.12195843012702338	0.0734479	0.0817825	0.0795067	0.025357671412312103	0.056687553153368715	0.0800992	0.0181549
TMEM123	CT-M1	blue	0.10385000073056196	0.3982545961180523	-0.10662	-0.144363	0.1630196231647482	0.011033897692272355	-0.197002	-0.0625349
DCUN1D5	CT-M7	red	0.2720664856744272	0.0405731	0.0776085	0.24993159552853433	0.19846981517296666	0.26954479964007866	0.13835010724121408	0.21855440134021054
MSANTD4	grey	grey	0.180026	-0.0130519	0.11949370246604334	0.18270783946945648	0.0512012	0.13799399122770828	0.14945144257373494	0.10199719341612444
AASDHPPT	CT-M3	turquoise	0.429197	-0.0388467	0.144249	0.5343743894860656	0.21545882820243475	0.4593885073313452	0.3958416707762212	0.1579489588766507
GUCY1A2	CT-M6	brown	0.15037714934848817	-0.124915	0.20447326841527202	0.25409550150143023	-0.0369692	0.11224534351962427	0.34636333575975964	0.0690432
CWF19L2	grey	grey	0.0712208	0.029730826273676944	0.0619942	0.039308886784748864	0.010383400223000735	0.030864302077437986	0.044348737077532535	0.0356059
ELMOD1	CT-M6	brown	0.18568101833197734	-0.145134	0.24179299771160134	0.3418041474190607	-0.113335	0.14375527186099454	0.4696328871970958	-0.0778207
CUL5	grey	grey	0.21042444153613954	0.026617697877407812	0.12514652897072925	0.1837948330845022	0.0883732	0.15026679366762563	0.14499918108677481	0.1470708521538447
ACAT1	grey	grey	0.1935102375564567	0.0464369	0.0523848	0.18133647452304916	0.12187603165849266	0.18722172566722198	0.11882345011619531	0.0956805
NPAT	grey	grey	0.0996293	0.051444388421469874	0.0604551	0.0585585	0.047077789489282484	0.054543601589313276	0.03775	0.081491
ATM	CT-M2	black	0.0936791	0.0196554	0.2260424162449786	0.0396421	-0.0545761	-0.0347289	0.11086347394876739	0.0975873
DDX10	grey	grey	0.075345	-0.0355368	0.11371760988691207	0.0761728	-0.0170003	0.026596834557625623	0.0859176	0.0876432
C11orf87	CT-M3	turquoise	0.2017728038211117	-0.0753131	0.1613712982103013	0.29406299617880854	0.019082541269525726	0.1762589724806662	0.2679187934043587	0.1019760541240672
RDX	CT-M1	blue	0.21409894596350965	0.3544425035604213	-0.033082	0.00735105	0.1889143882213275	0.12443445066077856	-0.0819383	0.030915689051011566
FDX1	grey	grey	0.15036526141459464	0.210571	-0.0570407	0.024696922625431668	0.15607789662282082	0.11674094187557117	-0.0575428	0.00701803
ARHGAP20	CT-M6	brown	0.0991666	-0.113638	0.24285932876577532	0.20047569215704616	-0.120615	0.0496593	0.38420666493315486	-0.0728957
ALG9	grey	grey	0.078811	-0.0362459	0.10397534165656835	0.0864772	0.00192603	0.0418011	0.0993864	0.0799246
C11orf1	grey	grey	0.140821	0.00731642	0.0234051	0.15379825103943276	0.10873464088425408	0.15820434266359842	0.0998934	0.0567263
DIXDC1	CT-M3	turquoise	0.15185220337576516	-0.0784387	0.10346360324934503	0.2018022112333327	0.0674942	0.1452569043648168	0.1728505112161914	0.1797161986538251
NKAPD1	grey	grey	0.18884683808099134	0.0449556	0.0713291	0.156266	0.12946126891478432	0.16061348013239843	0.0984723	0.15084618868910243
TIMM8B	grey	grey	0.2511031471992841	0.1284284663410096	-0.0140719	0.17402936738129973	0.24424368344753639	0.2643607440201704	0.0529008	0.0853957
SDHD	grey	grey	0.15922316703897615	0.17198719428066062	-0.010798	0.0504757	0.13250997530146588	0.11182404806173322	7.60898462010853e-4	-0.00193281
PTS	CT-M3	turquoise	0.25184919410050544	0.024309289185751398	0.015333808044535768	0.27124523181699284	0.17308280091011052	0.2921695813232878	0.1402329876588128	0.0563566
LINC02762	CT-M3	turquoise	0.2227682881503439	-0.104748	0.12544975310222112	0.3702131651246511	0.0675743	0.25852826088586667	0.3427440394911813	0.0837222
NCAM1	CT-M6	brown	0.28224488734425435	-0.186632	0.40313269417872194	0.41576141098537095	-0.0501358	0.1799343496678675	0.5129000368205674	0.235841
RBM7	grey	grey	0.13644789618663977	0.0644727	0.043110193482892356	0.0818188	0.11001716880705452	0.10929028601518123	0.036992030131040916	0.0971201
REXO2	grey	grey	0.19047642979127052	0.17917908562064272	0.014921212062913233	0.11952464524126612	0.0954779	0.1466572712987744	0.0820059	-0.0309011
CADM1	CT-M6	brown	0.24502046379374456	-0.162827	0.2792579396918431	0.3463164739444639	0.0382814	0.21368981268653747	0.36810947747084527	0.29587943136188966
ZPR1	grey	grey	0.14711289983110717	-0.0120736	0.0781607	0.1477380372326146	0.0792205	0.13108780241207593	0.11494665214386605	0.13802098040231187
SIK3	grey	grey	0.14329049192087379	0.0208211	0.13507829778328853	0.14235484917539232	-0.0116656	0.0723462	0.1647914466839519	0.0289114
PAFAH1B2	CT-M5	green	0.26370117518410824	0.0227057	0.10458779948721485	0.25911810363209975	0.15355130172041537	0.24128522290268248	0.18513464393301676	0.1869391652532649
PCSK7	grey	grey	0.11110508808155607	-0.0232164	0.1747229532492988	0.10527465742500236	-0.0400978	0.015431923818631241	0.1421206290070827	0.11586432246549795
RNF214	grey	grey	0.14187518112185202	0.027989	0.10173936641555824	0.12508148500637242	0.0496832	0.0891822	0.11824835462647783	0.0906788
BACE1	grey	grey	0.14501533986815038	-0.0185401	0.1336118799259153	0.17594329136456627	0.00451998	0.0996095	0.17674054503174172	0.0682476
CEP164	grey	grey	0.059002	0.0136859	0.11148896999526922	0.029518967334068197	-0.0372525	-0.0113056	0.0673809	0.030674043066367927
FXYD6	CT-M6	brown	0.2414850325790379	0.023744933859204564	0.11974830414576121	0.2604651542474644	0.0908784	0.2197400272523797	0.270849	0.0309621
UBE4A	grey	grey	0.12497810036739576	0.00221577	0.12188246665286741	0.13144505541576348	1.3079828206726872e-4	0.0715425	0.15289867747478553	0.049895272572995315
ATP5MG	CT-M4	yellow	0.37193642094037865	0.19969451402471405	-0.175449	0.28801915870890044	0.5608613812206977	0.5183670974272775	0.013555372857179547	0.19039337792376662
KMT2A	CT-M2	black	0.18032953136917376	-0.0659432	0.36661864453977466	0.1716528499906407	-0.0531617	0.025352590477049713	0.24722908711008584	0.22281584053096393
TMEM25	grey	grey	0.1339830440917892	-0.0109549	0.11011338645954695	0.1345514410593912	0.037595068901931754	0.10600646945088096	0.1271859001377106	0.0892445
ARCN1	grey	grey	0.21114171636413423	0.0849809	0.0536029	0.17249805858141068	0.13182487339432783	0.17301494083576782	0.1116792472182861	0.0912706
DDX6	CT-M7	red	0.23044471073700765	0.058131	0.0826075	0.17274339039195902	0.18050610083515073	0.18913	0.0836224	0.2586342416651253
CCDC84	grey	grey	0.0494014	0.00725982	0.0883792	0.030657	-0.0224816	-0.00082	0.051430632397786294	0.024380967471956533
RPS25	CT-M4	yellow	0.33301364797848226	0.23639386933071688	-0.1924	0.1957830367627569	0.6441737231047457	0.45963778270342676	-0.0679182	0.21757524879018886
TRAPPC4	CT-M5	green	0.2692623845446092	0.0338603	0.0574787	0.27738	0.18290601551656457	0.299416	0.16631232418840652	0.11469322611164275
H2AFX	CT-M1	blue	0.1673466829041221	0.47797461673238356	-0.111131	-0.11963	0.15902974599958775	0.0362083	-0.157672	-0.145444
CBL	grey	grey	0.16079899128280037	0.0933452	0.13282427852341952	0.0873689	0.038462856428217465	0.0623109	0.10477864458906413	0.10232109241113846
THY1	CT-M3	turquoise	0.17367333501069637	-0.0862497	0.1065345913560722	0.2795800521389183	0.052823709255213874	0.1981404862027668	0.2662704574726505	0.0550348
ARHGEF12	CT-M6	brown	0.18611177677647558	-0.0738097	0.22826027818703437	0.25207811049712736	-0.0459409	0.11448193460884244	0.3028339627572714	0.0778698
SC5D	grey	grey	0.1775915373434361	0.053214968238357065	0.12785406036518407	0.15305171260500086	0.022090855391359833	0.0981952	0.15926414613457635	0.0743862
SORL1	CT-M6	brown	0.0577026	-0.0984328	0.17381062842884692	0.10619349863004467	-0.0376745	0.022121282515656485	0.17911163324323676	0.14354647827119502
MIR100HG	CT-M7	red	0.17105104950422306	0.0254756	0.14462364755911714	0.13120773314849096	0.10429888439627236	0.11305202443153359	0.11412166293863324	0.23402928972797973
HSPA8	CT-M5	green	0.3840021332579337	0.1223423238568334	-0.00557819	0.36236641736865866	0.31450934875401193	0.4360893375008582	0.16829725652741895	0.18119239496887432
CLMP	CT-M7	red	0.10746898795176577	-0.121999	0.14653169650332903	0.14703787603260196	0.0512314	0.0912138	0.12385270304327217	0.30503745641319296
SCN3B	CT-M6	brown	0.243887	-0.150292	0.25963828891050067	0.39316557879614367	-0.041367	0.1986573157618371	0.4468899695617919	0.0706249
TBRG1	CT-M3	turquoise	0.24669693441946047	-0.00921975	0.12388610451371893	0.299072	0.0826352	0.2252544695959707	0.25231704962618506	0.0772184
TMEM218	CT-M1	blue	0.10830386699511935	0.18593743509182956	-0.0134302	0.00594401	0.0928338	0.0747489	-0.0368316	-0.0252416
FEZ1	CT-M5	green	0.3635893296918678	0.0307811	0.037421967098942494	0.3916323562023953	0.34884425895568644	0.4474934739189796	0.20047078614763938	0.33685675517190117
EI24	CT-M5	green	0.2266522441853214	0.0634782	0.030085	0.20781728564251775	0.1733075911022493	0.234808	0.12579864742784314	0.0951159
CHEK1	CT-M1	blue	0.10453550818687925	0.3062210197593847	-0.0418225	-0.0925834	0.1316882508476264	0.017564231587599115	-0.122044	-0.0375939
DDX25	CT-M3	turquoise	0.16054137549426353	-0.0768285	0.10493740033226148	0.24261000632012653	0.046931679082137544	0.1708357607121082	0.2114965281575863	0.0679188
SRPRA	grey	grey	0.15023889819866237	0.0663177	0.0898125	0.11715480363665892	0.013923473347440967	0.0845455	0.10590232047840696	-0.0129762
ARHGAP32	CT-M6	brown	0.0960064	-0.0530862	0.15837571579499135	0.1241270960261305	-0.0409621	0.0325031	0.17719145164908104	0.0706782
APLP2	grey	grey	0.2676864081561749	0.0969117	0.17014465647794977	0.22515480430865023	0.0629255	0.16787632056759455	0.20054486687041567	0.13165000387132542
ZBTB44	CT-M3	turquoise	0.20429052082000973	-0.0218752	0.14767094506228373	0.21825716634910902	0.0924729	0.15345681746707532	0.19120436319626968	0.18732722413664843
NTM	CT-M6	brown	0.14220568263964664	-0.134938	0.2260951730218664	0.2242085755129841	-0.047567	0.0985347	0.25390339503028936	0.15484737599786347
OPCML	CT-M6	brown	0.0999292	-0.116345	0.2474598935506192	0.192152	-0.140418	0.023506808162524314	0.3752811953349915	-0.0474125
JAM3	CT-M1	blue	0.0767054	0.2200080487677729	0.023984848325543838	-0.0583619	0.040302839379874424	-0.0160649	-0.055036	-0.0541403
NCAPD3	CT-M1	blue	0.0808143	0.17225790416955766	0.0302295	-0.0468322	0.032331	-0.0101363	-0.0385555	-0.00783226
VPS26B	CT-M3	turquoise	0.16172878628509826	-0.0409907	0.0896439	0.21399036456883497	0.0638406	0.16036201540878167	0.17901856107089165	0.0930122
THYN1	grey	grey	0.20612706327328503	0.13041284852697765	-0.0143383	0.12372582057516801	0.21210939890891284	0.21753982399685962	0.023562666851591838	0.0760994
ACAD8	grey	grey	0.10614363428634069	0.0188478	0.0736208	0.0889096	0.0270434	0.0742911	0.0846871	0.041596649228803066
B3GAT1	CT-M6	brown	0.11585864038247162	-0.0590278	0.17769748515774852	0.16989010738460303	-0.0429953	0.0610402	0.27637880976380236	0.015452525925343076
KDM5A	grey	grey	0.166291	0.0482627	0.15214172481331667	0.11468641200197711	0.046984888479724644	0.0708724	0.11867138555523293	0.14547721295109126
WNK1	grey	grey	0.17169533771990408	0.0822543	0.13175546008434863	0.11027519693541284	0.0519896	0.0685798	0.10084090711618238	0.12035059981848902
ERC1	CT-M6	brown	0.16935578198584514	-0.0671391	0.21390420780235456	0.2156026020637253	-0.0167244	0.0983268	0.2770958171626234	0.14235458471244555
FKBP4	grey	grey	0.1982998844155619	0.053443491056248765	0.0350392	0.18705959918670975	0.10765322570991634	0.1823957676964351	0.10719312337563837	0.0642414
RHNO1	grey	grey	0.15844301550471102	0.11766859046113634	-0.0185065	0.10219534082660703	0.1264873793869027	0.14842442005861484	0.046060831349905275	0.00825988
CCND2	CT-M4	yellow	0.22992079663669554	0.22073730620595217	0.0188757	0.0633012	0.25639927617336405	0.15300754725301205	0.00579039	0.1583440419221347
TIGAR	grey	grey	0.14862007060070742	0.051522766002020264	0.0481215	0.11382028633331337	0.0830642	0.12118333567443815	0.07988	0.0894251
C12orf4	grey	grey	0.1001088713350486	0.00953098	0.0837509	0.10154824916488689	-0.00484214	0.055358	0.10984872553656184	0.0350277
DYRK4	grey	grey	0.12364781663163527	0.11871404885796184	-0.0128224	0.0622645	0.0963454	0.10554142140024225	0.012809278775822157	-0.000177
NDUFA9	grey	grey	0.1434669411789806	0.0788502	0.0627117	0.0878945	0.0750365	0.10467209348612071	0.0589521	0.062321
MRPL51	CT-M4	yellow	0.27048406282606446	0.278732	-0.107302	0.0975149	0.3541038088757661	0.2848406641037734	-0.0710194	0.0682383
GAPDH	CT-M4	yellow	0.31489214101981705	0.3563204390175573	-0.284603	0.1318973086192602	0.6018200736156557	0.43993758008822315	-0.187309	0.13273444001772958
CHD4	grey	grey	0.22455431030236866	0.0792338	0.1321095401014364	0.1700814131672772	0.0918447	0.13628360348689997	0.1378077486056915	0.13923762452093966
ING4	grey	grey	0.13549520371297272	-0.000614	0.06057	0.1231640874475425	0.0902895	0.13075964315097263	0.091625	0.07845
PIANP	CT-M3	turquoise	0.1840449029470936	-0.023117	0.11681970663079502	0.23246731536907525	0.0373523	0.16130121719887464	0.21526389954689784	0.0481663
COPS7A	grey	grey	0.15283	0.0770803	0.058540679259846296	0.11238686157075269	0.0756721	0.1207352919468639	0.0807407	0.045766992861847745
MLF2	CT-M5	green	0.32678477863413463	0.13621644374916067	0.019103253924128427	0.289504	0.24210757299286673	0.34221202103552484	0.14858272854336121	0.0771468
PTMS	CT-M4	yellow	0.34698402302324144	0.0745436	-0.0731758	0.2894179333939099	0.5380617934795372	0.47465009791730495	0.013648659607978276	0.4496020235479849
GPR162	CT-M3	turquoise	0.13929192999742798	-0.036385	0.11737757833648851	0.18574058378178765	0.020484822516632296	0.11487146979148213	0.17803255944439386	0.0619402
TPI1	CT-M4	yellow	0.3054310785116291	0.2692996423458829	-0.0836559	0.18191705750050613	0.39134289669107114	0.33757151036298644	0.00749999	0.0838141
ENO2	CT-M3	turquoise	0.22840207175195476	-0.0928266	0.11214998902778983	0.33852360088736677	0.0992996	0.256706	0.26509499994249425	0.14169766543128984
ATN1	CT-M3	turquoise	0.188391	0.011578851363389674	0.10288092728795833	0.19951146272782577	0.0758266	0.1511616177890695	0.1640628718858541	0.12618145164344646
C12orf57	CT-M4	yellow	0.28712716853212233	0.041060882663636514	-0.0782782	0.24668956878059162	0.46204109195745463	0.41436375467288944	0.013975137399893044	0.2748289258592158
PHB2	CT-M4	yellow	0.22270591451649735	0.15314760943575928	-0.0906188	0.1324969813827542	0.31464811029661754	0.266447	-0.011906	0.0944592
EMG1	grey	grey	0.15469698493632794	0.14593008282022946	-0.00577905	0.0737394	0.11297819313121259	0.12193194207392088	0.012979831469466544	0.00550735
CLSTN3	CT-M6	brown	0.11717106641119894	-0.0698347	0.1604620476295118	0.17401264828230278	-0.0594826	0.0643059	0.21097621213967527	0.041510780409519374
NECAP1	CT-M6	brown	0.18118635970643773	-0.0629503	0.17391052815146182	0.23303001244356467	-0.0128362	0.13125524412380854	0.2552882647573502	0.0306981
RIMKLB	grey	grey	0.10039435673942625	-0.0252119	0.1782224738493742	0.0925217	-0.0207959	0.0219915	0.1258374955976857	0.1426615149574103
PHC1	grey	grey	0.0861777	2.84968420642328e-4	0.0843317	0.095542	-0.00127224	0.0472834	0.098493	0.0450918
M6PR	grey	grey	0.13631382196443675	0.059763	0.0519351	0.0962409	0.0533566	0.0974464	0.0725154	0.049326152434343705
GABARAPL1	CT-M3	turquoise	0.15738665547845854	-0.014123	0.094496	0.19055847508050516	0.016708360017354398	0.12192529017003412	0.16700550210182022	0.0358874
MAGOHB	grey	grey	0.19617666266983172	0.14232393529686732	0.0203467	0.0961575	0.16444016800796984	0.16622656122633073	0.023967549171021552	0.0684628
PRH1	CT-M2	black	0.10595551297955381	-0.00421509	0.23278367764839486	0.0634018	-0.0242341	0.00684408	0.11360428116094663	0.12156487666343968
PRR4	CT-M3	turquoise	0.11652645495513025	-0.0365749	0.030618	0.16690995004885678	0.0574067	0.1359668081198436	0.11810901640602116	0.028645
SMIM10L1	grey	grey	0.21879623074068993	0.0622657	0.0910456	0.182207	0.10494536216930987	0.1786974274783137	0.12754632223186724	0.0862762
LRP6	grey	grey	0.0798079	0.11596927606162544	0.0999647	-0.0271	0.00721949	-0.0328104	0.00222595	0.0731178
BORCS5	grey	grey	0.10897128540766265	0.0310919	0.054423421111230004	0.0820842	0.0533428	0.0826447	0.058276792118255115	0.056892238598840364
CDKN1B	CT-M4	yellow	0.24532898755146945	0.11111044223842083	0.0567858	0.15175973966992565	0.24819219526642622	0.20634	0.0469878	0.26387601319454046
HEBP1	grey	grey	0.14347030082115078	0.19977640803686536	-0.0520022	0.0590936	0.14626333163312752	0.12753125786543362	0.012025049526820134	-0.0261522
GRIN2B	CT-M6	brown	0.20367451805677317	-0.196528	0.3469533055344821	0.3724071746494198	-0.117087	0.12145583613702536	0.5044374157363201	0.13248982416272806
ATF7IP	grey	grey	0.2081243728722024	0.0461328	0.1373100237835284	0.1627392688585073	0.0818289	0.1254269555699961	0.13851908414451622	0.16890791680977926
WBP11	grey	grey	0.25233693625883175	0.0937106	0.0849436	0.21648853476311078	0.11830789732362476	0.19818031922014873	0.1619234983167669	0.0818473
PTPRO	CT-M6	brown	0.16897784172906016	-0.136201	0.21566939412042246	0.28316100153089613	-0.0460398	0.13706681363962342	0.3040552595357473	0.13937447924501364
EPS8	CT-M3	turquoise	0.16971066147003563	0.010354754944770728	0.12347631918144099	0.16842130208688408	0.050012	0.12541962380238475	0.15498986724955924	0.12610886569265015
STRAP	CT-M5	green	0.35106220201549304	0.0764182	0.00347171	0.33951633271028214	0.3037481527518042	0.39397583743621983	0.15546877190947897	0.2072580548296654
MGST1	CT-M1	blue	0.0764082	0.3534247034001376	-0.120158	-0.0937331	0.057521328535938845	0.013204064819944294	-0.104787	-0.161737
LMO3	CT-M6	brown	0.16525000906060072	-0.163974	0.21904307848004007	0.3268983730162306	-0.0332293	0.1688257972632918	0.5029982738213148	-0.00238815
PLEKHA5	grey	grey	0.11443272277731469	0.034333768839418646	0.17025872712240736	0.0766789	-0.0367385	0.020114992769534868	0.14052348255480504	0.0544457
AEBP2	grey	grey	0.0971175	0.0514294	0.037077107673968684	0.062486770641030386	0.045207861862597745	0.053526779321458905	0.051496744905253286	0.043185
RECQL	grey	grey	0.12933910994899356	0.0967826	0.0412187	0.0575109	0.0949541	0.0846578	0.026576530346648607	0.0818444
GOLT1B	grey	grey	0.13199992024588983	-0.00271305	0.0960586	0.12318853746855953	0.039228496693576885	0.0875607	0.12340186647671816	0.0546984
LDHB	CT-M4	yellow	0.3748584184546419	0.26792253353113044	-0.16882	0.2463393579078893	0.5269470019204898	0.46749568228313587	-0.0168256	0.17703643754215048
CMAS	CT-M5	green	0.30685826021728607	0.020579476940512795	0.11581066076361171	0.35485123279384423	0.13756886392456505	0.3038026984714027	0.2840920827122271	0.0696045
C2CD5	CT-M2	black	0.043443127383141364	-0.0749298	0.2007283449717465	0.0712894	-0.0916893	-0.0274127	0.1554421701508859	0.0329792
ETNK1	grey	grey	0.12836028693092102	-0.0150034	0.1463140560360986	0.10280942875101866	0.0348563	0.0655705	0.1047518936125828	0.17916390117320993
SOX5	CT-M6	brown	0.16474815733544595	-0.128993	0.29409124578164747	0.203728	0.016120457889726103	0.090789900375329885	0.33602232115191927	0.2835944036824529
ETFRF1	grey	grey	0.18182987508772602	0.11865400773272146	-0.00255078	0.1360224495227411	0.14169132999706513	0.18813980432462643	0.0664809	0.020449081063772058
KRAS	CT-M3	turquoise	0.3212045041237619	0.035042996888406716	0.10049322923200885	0.35073397058978556	0.194915	0.3307563722361293	0.25043011094274525	0.13827799720454748
FGFR1OP2	grey	grey	0.18456048504563444	0.11139612245233005	0.0482569	0.10454454977143111	0.12697538441333928	0.12936397509707406	0.0416769	0.0930341
TM7SF3	grey	grey	0.12533780559367358	0.0940972	0.039024776411104536	0.0726581	0.0495747	0.0781318	0.0525977	0.015825078199778474
MED21	CT-M3	turquoise	0.18380068486548365	0.014179368802658876	0.0665859	0.19531386164070333	0.11132965522483516	0.18391354224490258	0.12555522484834075	0.0850901
PPFIBP1	CT-M6	brown	0.14804377014194212	-0.114556	0.21445512766130465	0.2570525296283361	-0.0676643	0.10501850707364231	0.26516157973023396	0.0440503
MRPS35	grey	grey	0.2392800749488606	0.0460431	0.0462768	0.2236048994509351	0.1497687759013517	0.2306379507133198	0.13311780295585776	0.0993195
KLHL42	CT-M3	turquoise	0.18608306014142828	0.017360617347774873	0.11259457775350395	0.18508875150117027	0.058628304371619686	0.13350445673933073	0.14926323507367747	0.0915375
CCDC91	grey	grey	0.12804616703869628	0.015110920635366365	0.049413177307288565	0.12480281767241812	0.0752654	0.12493728757748235	0.0907793	0.0663873
ERGIC2	grey	grey	0.21697774017985158	0.11395648236099187	0.11116242183535009	0.1558010847250198	0.0848786	0.13905196613663706	0.13972780488833875	0.0670584
CAPRIN2	CT-M2	black	0.0322718	-0.0443928	0.2239067603108055	0.0365257	-0.133401	-0.0670313	0.1379378521934039	0.014842658899742183
SINHCAF	CT-M4	yellow	0.11004035170097372	0.0927078	-0.038882	-0.0189697	0.24137916887265584	0.10618076542146572	-0.141195	0.23620261758057898
DENND5B	grey	grey	0.1305160313279476	0.033821046169274636	0.10122165168707346	0.0958645	0.035348	0.0629683	0.10270850753951556	0.08604
AMN1	CT-M3	turquoise	0.20041584034197374	-0.0520457	0.0954575	0.27014577207509616	0.0912862	0.22293807585601874	0.2200649052438414	0.0853798
RESF1	grey	grey	0.13145732869432816	-0.0178447	0.1464276732451911	0.10467756150059525	0.0413708	0.0638841	0.10306525497289522	0.16885282310356592
BICD1	grey	grey	0.12982417867036844	0.11442050268211079	0.0928977	0.0172527	0.10469070869640788	0.046080372786323924	-0.0197345	0.17292667417840432
FGD4	CT-M7	red	0.1710190291002582	-0.0471274	0.13562347989917573	0.1883202834932282	0.0851657	0.14521486544977574	0.15597277246320318	0.24673500579565708
DNM1L	CT-M6	brown	0.17576832492854538	-0.0574706	0.22016571805944654	0.2067169919515159	-0.0085128	0.1061545069515659	0.2522256357736302	0.10136794181383998
YARS2	grey	grey	0.0785531	0.038338016907047336	0.0672154	0.0459923	0.014586026954989553	0.0311841	0.042022123025466415	0.0396361
KIF21A	CT-M3	turquoise	0.29169344426256516	0.033532195992461336	0.22007263705719732	0.2762886859997038	0.10732621848784034	0.20574599235843505	0.24778462050089065	0.22309035411844202
CNTN1	CT-M6	brown	0.17039007973804438	-0.158176	0.2845357176977829	0.3540639556178184	-0.184237	0.11049965650165924	0.5411947905616296	-0.157051
YAF2	grey	grey	0.20303195050480155	0.0780998	0.0828749	0.1659818009554108	0.0890951	0.1538593111595653	0.1302099609745715	0.054670242948250944
PPHLN1	grey	grey	0.23799266869998625	0.0882413	0.0936527	0.17436947548982892	0.1498343368850906	0.1974813334747507	0.10790957396747848	0.1226891919851671
ZCRB1	grey	grey	0.30995589577794463	0.14800501621506756	-0.0252284	0.2660322172469345	0.30170386136734056	0.3538412244304896	0.13437817065262267	0.0688243
TWF1	grey	grey	0.16628394211186123	0.10384592921552455	0.054988877576696404	0.106766	0.0787444	0.10705331452540555	0.081572	0.055781
NELL2	CT-M6	brown	0.1467279612857958	-0.266132	0.34295574667497913	0.367308	-0.146331	0.11075208402652674	0.5392297908546276	0.1127489065894102
AC008124.1	grey	grey	0.13237047428241522	0.014879295360620198	0.0534663	0.12164907865395251	0.0654789	0.11239900477060515	0.0736572	0.054967272939571134
ARID2	grey	grey	0.0752686	0.0434442	0.060045163828648225	0.015502742467681147	0.0488088	0.026840690976224216	0.00148348	0.0971646
SCAF11	CT-M1	blue	0.146814	0.3000827628551332	0.00232998	-0.0441317	0.0947358	0.030907878154545248	-0.0858638	-0.0273103
SLC38A1	CT-M6	brown	0.2527518070766005	-0.184983	0.3234092935810461	0.3938329702728887	-0.0680104	0.1821867366199339	0.4557442280838883	0.13081108133517577
SLC38A2	grey	grey	0.10564803846490084	-0.0362642	0.12452713598280403	0.0977447	0.015025734365080609	0.0502007	0.0952618	0.14596339348538934
RPAP3	grey	grey	0.12578293727349094	0.0353924	0.0722942	0.12261682966750401	0.0126499	0.0849934	0.10892206149564222	-0.0138747
TMEM106C	grey	grey	0.1931030184712646	0.17197065436953385	0.00874716	0.11479700588686133	0.1157438574426092	0.15639688216106515	0.068434	-0.0319764
PFKM	CT-M3	turquoise	0.132748	-0.00125532	0.0581365	0.15548190940756917	0.070664577520746355	0.12456145544579238	0.12225844642360101	0.11677666821073102
ASB8	CT-M3	turquoise	0.2214154790050344	0.012304563634119177	0.0945935	0.2398576164512511	0.0905381	0.19381788086203164	0.18536428393693088	0.10112372524896418
CCDC184	CT-M3	turquoise	0.1851405714750586	-0.0570927	0.10071341210572878	0.2941242515254594	0.022940477904670954	0.19972957805864702	0.2441955043803927	7.162421441831376e-4
KANSL2	grey	grey	0.1043492659030339	0.00325923	0.0841026	0.0771488	0.0449908	0.0618111	0.0662286	0.0889869
CCNT1	grey	grey	0.0790982	0.014725394621764355	0.0948834	0.046703324088676466	0.00215795	0.016021928515008367	0.0654317	0.0656799
DDX23	grey	grey	0.12789329844917563	0.0560645	0.0691009	0.084204	0.0583935	0.0769873	0.0630466	0.0746213
ARF3	CT-M3	turquoise	0.2875116916124393	-0.0114852	0.0814501	0.3671969224354153	0.15154162552574027	0.3308821240463513	0.26836968911219966	0.1172231983809098
PRKAG1	grey	grey	0.12647963831154357	0.0841305	0.0387438	0.0778092	0.0649751	0.092573	0.043571910523846034	0.026146913756044957
LMBR1L	grey	grey	0.0679166	-0.0488247	0.10889165365568627	0.0688213	-0.000772	0.0307817	0.0825657	0.10999686648522973
TUBA1B	CT-M1	blue	0.3515437578515869	0.30931286465606883	-0.155716	0.22123341414084086	0.40438491408298666	0.41042939927372735	0.010672045086364091	4.4422088237475535e-4
TUBA1A	CT-M5	green	0.34948986993015485	-0.126854	-0.0899544	0.5062127822576103	0.43781307155027327	0.6031533502380689	0.21492166401813873	0.33024059570411246
SPATS2	grey	grey	0.1897541090518785	-0.0264549	0.0567766	0.19492293556386114	0.1732599796920947	0.209397	0.0963677	0.23715217814123374
MCRS1	grey	grey	0.11962470721081316	0.1127755544967867	-0.0231426	0.0635539	0.12173322898206161	0.11813320022947929	-0.00218845	0.044286562059727336
TMBIM6	CT-M1	blue	0.27665736066541896	0.356181	0.0429425	0.0849982	0.16544880009080254	0.17363554891266192	0.0363546	-0.0408579
ASIC1	grey	grey	0.0931415	-0.0451535	0.11975968960630073	0.13075435567897095	-0.0132471	0.0628211	0.15197460473199184	0.0419145
SMARCD1	CT-M7	red	0.12704958361185695	0.010094278737874844	0.0720126	0.0923265	0.10856317626566787	0.0973741	0.0536044	0.19141133106541353
COX14	grey	grey	0.21585848474471075	0.14252807161644745	-0.0241585	0.16723113893193836	0.16002795296416333	0.21692831538624965	0.0761144	-0.0283887
CERS5	CT-M2	black	0.027255255983863594	-0.019868	0.15080257011374518	0.020430969656612046	-0.0812729	-0.0419585	0.0872485	0.016202554838230084
LIMA1	CT-M1	blue	0.0713658	0.37382397436173737	-0.0733322	-0.185066	0.1524996486758239	-0.0421265	-0.226111	-0.0330127
LARP4	grey	grey	0.13872640612876574	0.0864723	0.0659299	0.0724305	0.0646762	0.0740399	0.054206123323959826	0.0606618
DIP2B	grey	grey	0.10655617109150092	0.0454579	0.0886088	0.0571166	0.030534367823739507	0.039088549688757634	0.048174826682014775	0.10985171512761316
LETMD1	grey	grey	0.11925710879752471	0.024648304523270565	0.0387502	0.1192621672751733	0.0786471	0.11112735201755453	0.0870156	0.0191786
CSRNP2	grey	grey	0.15595192292481105	-0.032282	0.12475003667075464	0.18471191513676424	0.023008169367241236	0.12163423862887747	0.17438369033501616	0.0889693
DAZAP2	grey	grey	0.1332307814129482	0.0783604	0.0788771	0.0723889	0.0672397	0.0767509	0.0569126	0.0815483
SLC4A8	grey	grey	0.1292849689920276	-0.033645	0.17475833446183237	0.15235663227647253	-0.0337183	0.0645813	0.19217774462457746	0.0700406
SCN8A	grey	grey	0.0922621	-0.0701798	0.1839716060268317	0.12356065368851078	-0.0500857	0.022222982234015108	0.18082103047247627	0.0832744
ACVR1B	CT-M6	brown	0.1606276034654912	-0.0576864	0.17813795373238067	0.20164282743760395	0.00521083	0.10581959909371647	0.24304035105212698	0.0968715
ATG101	grey	grey	0.18163995947138084	0.053295965061080704	0.014646691808678431	0.15744596759787063	0.127872	0.17917690648861234	0.0776657	0.0505591
EIF4B	grey	grey	0.21660290153086023	0.0644603	0.0744504	0.1706085579400433	0.19651601596853213	0.18029805706012264	0.1176525380457674	0.1693723837366852
CSAD	grey	grey	0.13991060949046305	-0.0651126	0.22788445888502068	0.14126826336464463	-0.00153527	0.0706969	0.16756111728538076	0.176643
PFDN5	CT-M4	yellow	0.3221562800849707	0.1886897192896623	-0.173637	0.2610309513311887	0.5101850788855397	0.4575099610131314	0.00932273	0.13396208686489386
C12orf10	grey	grey	0.19892587609937484	0.0431435	-0.00523049	0.19006885561795686	0.18920361137985267	0.23473196175186498	0.0877908	0.0689267
PCBP2	CT-M4	yellow	0.33959371058437954	0.13111873555497483	0.0709206	0.2617473154562974	0.31205193359647726	0.31284008344228875	0.1323841256727165	0.23840013236472346
MAP3K12	grey	grey	0.0610158	0.0676021	0.026878441714778007	0.00541336	0.0565821	0.024413469996166105	-0.00651552	0.060506796181528585
ATF7	grey	grey	0.056368783752153054	0.0552107	0.037057005880996786	0.0035514	0.0338666	0.020343	-0.0197191	0.0927406
ATP5MC2	CT-M4	yellow	0.30226785703673675	0.32112771785075805	-0.185337	0.12257859588307818	0.5288311970147125	0.38093810690095053	-0.101507	0.13613278850433297
CALCOCO1	CT-M2	black	0.0716278	-0.0578308	0.20594045985264442	0.0784415	-0.0406778	-0.000398	0.1281023066297273	0.11894992124287526
CBX5	grey	grey	0.3303535505275466	0.19002383176865043	0.0421699	0.25412244363863756	0.21346720147883147	0.2838669428500763	0.14676939480231238	0.0894345
HNRNPA1	CT-M4	yellow	0.2829321588874547	0.22711996838408804	-0.110042	0.0981984	0.5375047717815129	0.3264351306944409	-0.117459	0.3439878430796646
COPZ1	grey	grey	0.20588386510791404	0.15373520717683328	-0.0315948	0.14742169304956623	0.18389134617148864	0.20970653817265753	0.043841490757327246	0.00751412
PPP1R1A	CT-M3	turquoise	0.17640851152282275	-0.0538262	0.015202943821391982	0.2955079735967112	0.0507218	0.2359474003906105	0.1939883003324374	-0.0643191
BLOC1S1	CT-M4	yellow	0.21827908145827984	0.23677500462112971	-0.144593	0.0989926	0.33810393173904485	0.28113209250532145	-0.0949015	0.0921091
CD63	CT-M1	blue	0.25166974544680665	0.4458513347327344	-0.132977	0.0226044	0.25112260189067787	0.20731417362566593	-0.1168	-0.076023
GDF11	grey	grey	0.11246893908994504	0.0711736	0.0929596	0.0543493	0.026616312168702413	0.0392863	0.0535576	0.0727783
SARNP	CT-M4	yellow	0.25575891264720463	0.1364581930305829	-0.0418301	0.1819943705808716	0.29813259817327403	0.2990644515302596	0.024619811851507037	0.1572175484135802
PYM1	grey	grey	0.14203643709433084	0.044572952340113894	0.010394507676613212	0.12618524149498012	0.10662315781457238	0.1420677760361397	0.0734716	0.0629908
RAB5B	grey	grey	0.17017178292342222	0.0305813	0.0747147	0.15081624634613078	0.0925403	0.13178697339287476	0.10198219672157453	0.10563047737751154
RPS26	CT-M4	yellow	0.3265356609929587	0.2467931456374239	-0.192491	0.17094435515435824	0.6072540082633094	0.4434022511299597	-0.107255	0.2552724779300937
PA2G4	grey	grey	0.2756210558980603	0.11752043088449675	0.0443538	0.21020747340535453	0.20367159230438045	0.251662	0.11881408279939941	0.11087101925223694
RPL41	CT-M4	yellow	0.286138	0.3540792401395261	-0.373954	0.10506551103403686	0.6963443635570749	0.4549507151226533	-0.22036	0.09621
MYL6B	CT-M5	green	0.2953465384227574	0.0652711	-0.053815	0.2994151961452538	0.34856711399244067	0.4092671633680599	0.11399804978596005	0.14367363589439447
MYL6	CT-M4	yellow	0.3830170954422887	0.2726465275309872	-0.204832	0.27082201980318943	0.5375504727927551	0.5143213266731347	-0.0516297	0.18707713887006297
SMARCC2	grey	grey	0.22307017930329867	0.0370128	0.1677581604866129	0.2018902289341354	0.061444008674071626	0.14282050418919828	0.19224946530279405	0.13429791283505652
RNF41	CT-M3	turquoise	0.15730208288025266	0.00334708	0.0899274	0.17376043379066075	0.0560524	0.12874334665571263	0.1540953502287673	0.0617687
NABP2	grey	grey	0.14514874818667514	0.0764294	-0.0030089	0.11372558890170073	0.12603089160812636	0.1488217072588176	0.053930765388948664	0.0304295
CS	grey	grey	0.15627537296511604	0.024267053316081928	0.10223190182535827	0.14252451026110785	0.0579962	0.1118291628407768	0.13279088647191784	0.0850902
CNPY2	grey	grey	0.2845969023073161	0.1140712353643597	0.0990298	0.24047099929561164	0.15943527063077512	0.25098	0.1636111343143111	0.0760316
BAZ2A	grey	grey	0.10473828654591091	-0.00741203	0.1240942567338738	0.098839	-0.00218029	0.0417916	0.11253175319389065	0.0516723
ATP5F1B	CT-M5	green	0.36812454116090626	0.1267375553942714	-0.00479366	0.31102277193607036	0.3353498126790917	0.41291	0.130077	0.1578568890112174
PTGES3	CT-M5	green	0.4405868007516195	0.24090319478377514	-0.0675421	0.3461560370184071	0.42996807878972143	0.49248669303528303	0.11316538532778747	0.13949669930785005
NACA	CT-M4	yellow	0.31548246636092264	0.16473816582808537	-0.282223	0.2352349432247341	0.6848642490678644	0.5295373911551254	-0.0983257	0.25880844435798644
PRIM1	grey	grey	0.0764913	0.0667258	0.020043873102997545	0.035558	0.0439395	0.0500678	0.030911911512914586	-0.0112852
LRP1	CT-M6	brown	0.10243750874837353	-0.0483802	0.17201300342723064	0.13951900422315908	-0.0431741	0.0428216	0.19677560681228853	0.0797559
R3HDM2	CT-M6	brown	0.14781386379249392	-0.0574413	0.14999586915423418	0.1902120699297222	0.0131109	0.11014360469234737	0.19626005037715166	0.1062255136017936
MARS	grey	grey	0.1000042208544603	-0.00779134	0.14447281994308217	0.0984507	-0.0367857	0.030242685429464965	0.1411978918558772	0.012561496393544626
DDIT3	grey	grey	0.1477754658430647	0.14460843794354888	-0.0367263	0.0616392	0.0720446	0.10338439633071521	-0.0156437	-0.0488856
DCTN2	grey	grey	0.25677093988640437	0.051749477097476966	5.553789547299751e-5	0.2462405160950515	0.25356175936081893	0.3043677879714585	0.1213368843567758	0.1592722928062731
KIF5A	CT-M6	brown	0.22125234063467608	-0.139951	0.21090962246064365	0.34559540744685946	0.00429665	0.199924	0.35818570193786303	0.1275567392335298
DTX3	grey	grey	0.14048581307871447	-0.025628	0.11443532816351022	0.16022313136575803	0.023481494389275086	0.10660606723147645	0.15486057271851858	0.066116
B4GALNT1	grey	grey	0.11343594930580224	-0.0567221	0.1285454035011124	0.1500534674391313	-0.0116222	0.0841307	0.17352928528761769	0.0668569
OS9	grey	grey	0.14647408157649877	0.028609317080605136	0.12919691568903383	0.11737171842028561	0.0401106	0.0840807	0.13181606087843611	0.0909162
TSPAN31	grey	grey	0.0880091	0.11343519800377848	0.0357611	0.016870517063922216	0.0578281	0.0415878	0.00192611	0.032877662125737596
CDK4	grey	grey	0.16005278667252879	0.3191555290372094	-0.0762005	-0.0717951	0.23273247865921867	0.0917498	-0.161477	0.0344181
MARCH9	CT-M3	turquoise	0.15905202283603778	0.019856526612346933	0.0862539	0.16397327269684864	0.064685	0.1371272153791554	0.1286647996087168	0.0786708
TSFM	grey	grey	0.17453517153154027	0.0866915	0.027156257040671983	0.12567060702868324	0.12237933680641763	0.15919389356099384	0.0611877	0.0728001
GIHCG	grey	grey	0.21090195650747443	0.18381341252366995	-0.00811757	0.13971818524481766	0.13298903249475852	0.18909632876266633	0.0811113	-0.0586583
USP15	CT-M2	black	0.13657429674580843	-0.0767196	0.26313823917788454	0.16369419961043988	-0.0303614	0.0568875	0.2122103842093932	0.14168705567024303
MON2	CT-M2	black	0.0694883	-0.0176268	0.2021622510065636	0.0471108	-0.0660848	-0.0248134	0.10742881998532473	0.0700774
RXYLT1	grey	grey	0.11003557266698828	0.0227872	0.061292265626184894	0.10161782081033531	0.028276091817644015	0.082558	0.098215	0.018813593384033656
SRGAP1	CT-M6	brown	0.16646518934814591	-0.180969	0.2172754155821562	0.2606825126128716	0.0696424	0.16604405497700775	0.26846410307486107	0.32912242542557774
XPOT	grey	grey	0.1527761296168177	0.0625488	0.0715197	0.11492526194413775	0.055452456831426536	0.095646	0.0897976	0.0646544
TBK1	grey	grey	0.11737468028936264	0.017823698237847834	0.0656584	0.099556	0.058486957863291694	0.0931889	0.0742425	0.0851724
LEMD3	grey	grey	0.12785843906544034	0.00526381	0.1477684988556508	0.1183650576870632	-0.0139187	0.050442809159919305	0.15083003918660273	0.079126
LLPH	grey	grey	0.1653923229532737	0.11068864808261394	0.0169572	0.0891626	0.1519131418668098	0.13982595681074822	0.030564104803624592	0.0965783
TMBIM4	CT-M1	blue	0.14761223449789604	0.1961182328955044	0.0421593	0.016730223450603144	0.0926673	0.0710075	-0.00401864	0.030938489460099822
CAND1	grey	grey	0.21382564017504005	0.028805676765544914	0.1424690599129035	0.19238603418962918	0.0749358	0.14360113985301615	0.16594674878880777	0.14496904758759976
DYRK2	CT-M3	turquoise	0.17862047618827925	-0.0296013	0.1484368768880849	0.2225187700471129	0.0507832	0.1343602792014551	0.23027788269361674	0.13171833721664894
MDM1	CT-M1	blue	0.10171007332013521	0.2126008334829808	-0.00575645	-0.0109578	0.0570316	0.023180088123953304	-0.0281389	-0.0688539
RAP1B	grey	grey	0.24822411271503286	0.22619034525165627	-0.0172209	0.14224333440473044	0.1982699440202129	0.2117602948486805	0.040464273072552376	0.039159599095877275
NUP107	grey	grey	0.0873278	0.0937143	0.0608205	-0.00360848	0.032462669135916306	0.010116990950863023	0.00508754	0.049208
SLC35E3	grey	grey	0.13692404117420023	-0.00235795	0.16694250548987055	0.12460278484683139	-0.0097856	0.0510839	0.15240404517888367	0.093567
MDM2	grey	grey	0.14591473165325083	0.13924691019018245	0.043608493165705364	0.0266252	0.0917143	0.0562512	6.098380353191603e-4	0.0713721
CPSF6	grey	grey	0.14897529567483325	0.034880142204063165	0.14103156604063158	0.11050905724052179	0.0480147	0.0791359	0.11384203535868688	0.0903994
YEATS4	grey	grey	0.19073533856399136	0.11001452137799407	0.0240625	0.1434329263177332	0.13279347670647282	0.17457430746760813	0.0836017	0.0227963
FRS2	grey	grey	0.13757546032610946	0.0820034	0.0372448	0.0885393	0.0917476	0.098573	0.052865625829122735	0.0752879
CCT2	grey	grey	0.3884022951803051	0.13549656687189607	0.0387695	0.31344477729398346	0.35076602418011876	0.397765	0.1491844415597733	0.24114570814288794
AC025159.1	grey	grey	0.0480148	-0.0186612	0.0912657	0.0248118	-0.0038245	0.00177541	0.0421649	0.0801319
CNOT2	grey	grey	0.1908321469852493	-0.0140024	0.1385495333352571	0.17513632581534236	0.10848552205969386	0.15360065670676495	0.15144258239404476	0.17964744610388284
KCNMB4	CT-M3	turquoise	0.15197605059813088	-0.0731871	0.0875953	0.2057966264350408	0.10044106272723613	0.1690888080897299	0.177025	0.18827464767386642
ZFC3H1	CT-M2	black	0.0711043	-0.0244263	0.21254181904398356	0.0694597	-0.101092	-0.0349702	0.15143783651516915	0.026295651780600404
THAP2	CT-M7	red	0.17063352333976053	-0.00491991	0.10315011943085926	0.16321199885358348	0.10446936934038563	0.15044425838508957	0.10424966755342362	0.17874843983994596
RAB21	grey	grey	0.1779657183835875	0.0698463	0.0748769	0.14023145191627384	0.0733254	0.12440101528206275	0.0925126	0.0740682
TBC1D15	grey	grey	0.11448892186707693	0.0568868	0.0874328	0.0712293	0.029076973126765958	0.054120018115952406	0.0704151	0.0516153
ATXN7L3B	CT-M3	turquoise	0.3115524671096677	-0.0936774	0.17195722985906128	0.40471397763937994	0.1454209266234562	0.32251220371102945	0.31264345757563977	0.2074854724897621
KRR1	grey	grey	0.24391943663334112	0.16289296633774195	0.0724864	0.13468105381408296	0.14373917998499222	0.16286451093828497	0.0679953	0.0778057
PHLDA1	grey	grey	0.0476795	0.2599323987962049	-0.108002	-0.1571	0.15121067819519818	-0.000481	-0.235802	0.020615711627153938
NAP1L1	CT-M4	yellow	0.3244649027374764	0.31138857614729304	-0.00713628	0.10182406110625006	0.40304818525023806	0.24876465338377646	-0.0551968	0.21592810049216765
OSBPL8	CT-M3	turquoise	0.32989551977171855	-0.0480172	0.17570518726338477	0.39585097557010634	0.16482412915517602	0.32024877050065237	0.32167028990545493	0.26618440080984646
ZDHHC17	grey	grey	0.16186767354204493	-0.00983814	0.1773698796757661	0.16535976148356052	-0.00353429	0.0868993	0.18646254863633233	0.10363058450687856
CSRP2	CT-M7	red	0.23168254807001754	-0.0987141	0.00106203	0.2876915378570548	0.3510037088627867	0.37339214865450127	0.14293683197196974	0.4917466756736334
NAV3	CT-M6	brown	0.1724841326676924	-0.156583	0.31627614571318496	0.2916481055154167	-0.101198	0.0914164	0.41615559362650995	0.11263175991293953
SYT1	CT-M6	brown	0.1727064179758998	-0.372723	0.41118314162100794	0.43827888181274555	-0.191573	0.1510539294918784	0.6111048959584557	0.077434
PPP1R12A	grey	grey	0.22743635330404124	0.10750364734159402	0.13234787750384586	0.1617398922450155	0.0738243	0.12673610171927183	0.14388564412040677	0.11427006584435875
LIN7A	CT-M6	brown	0.1413431648737012	-0.0851714	0.1378368639013147	0.21860710337718614	0.00421153	0.1347107717344498	0.27542136765250064	0.038061
PPFIA2	CT-M6	brown	0.19058678051945924	-0.188187	0.25321531304823613	0.32089560500028635	-0.0157747	0.16357412801366783	0.3557356604325937	0.18812695854374417
CCDC59	grey	grey	0.19849811772295428	0.13672851724383175	0.00100125	0.0872315	0.21051385826112481	0.1734318344430482	-0.0128028	0.12484253317634912
SLC6A15	CT-M6	brown	0.12044864267995024	-0.10765	0.18862111224168635	0.21460361278914894	-0.0674388	0.073717	0.2930671854757742	0.0263643
MGAT4C	grey	grey	0.16401700778707723	0.0375745	0.0792662	0.1975884550682812	0.027646970681671212	0.13627088815144886	0.13186847626317955	0.0695329
C12orf29	grey	grey	0.11613049316801989	0.0684705	0.0316709	0.066849	0.0800918	0.0847519	0.030877	0.0555372
CEP290	CT-M6	brown	0.17411	-0.0194407	0.22184042608757154	0.1891931068781833	-0.0339589	0.0755815	0.24108385706713828	0.0945157
ATP2B1	CT-M6	brown	0.2417211719278148	-0.0862379	0.2679745297157523	0.34606698743033426	-0.0490978	0.17328047299056124	0.4197168731403544	0.0443576
BTG1	CT-M7	red	0.14602741879705647	0.15917030243745597	-0.0614202	-0.0438123	0.3147251982726081	0.14474631710159444	-0.269057	0.36825772318976235
EEA1	grey	grey	0.17197152214551426	0.12961276338010425	0.037787313371960646	0.11765619095376076	0.0800429	0.11827172440985666	0.0701091	0.0314628
NUDT4	CT-M7	red	0.13657559924486973	0.0357519	0.0695525	0.11156391308057052	0.10812058811835785	0.11224810750289149	0.051087	0.1949274136054229
UBE2N	grey	grey	0.2388946326373046	0.12318934438561922	0.00370504	0.1721602870414719	0.20460239240737188	0.23172578923910722	0.0658086	0.074785
MRPL42	CT-M7	red	0.17596087810628275	-0.026559	0.0827495	0.16668801753051732	0.14664514528038947	0.17774046015743214	0.1079015240918947	0.1684229213843366
NDUFA12	CT-M5	green	0.3375766119290795	0.0828906	-0.0358949	0.33067769034439776	0.32734975124412474	0.43998471083943597	0.13755587522042725	0.11565700731485225
NR2C1	grey	grey	0.104935	0.022364224883139987	0.12815640250984667	0.0852243	0.00189713	0.0409432	0.0942564	0.0518863
VEZT	CT-M2	black	0.0751264	-0.0887103	0.3150187972031763	0.078143	-0.127577	-0.0495915	0.19492716924190504	0.14145605928553223
METAP2	grey	grey	0.18952073105957695	0.13616819305770084	0.04998	0.10549825891435728	0.13815280357049062	0.14005502747795312	0.0428869	0.0763035
SNRPF	CT-M4	yellow	0.28834196355334923	0.19655457137368748	-0.100727	0.14561533198060075	0.42845281570413235	0.3400225148383019	-0.0471035	0.2030892108009609
LTA4H	CT-M1	blue	0.0777303	0.12853211085083047	-0.00758126	-0.0109413	0.0823765	0.0404642	-0.0302404	-0.0130243
CDK17	grey	grey	0.13981963189927593	0.017015481550480258	0.11243813332657435	0.15064661055368264	0.00313013	0.0863559	0.1753819856243545	-0.0100456
TMPO	CT-M1	blue	0.18681074203156176	0.2942026058764619	-0.0222038	-0.0440039	0.19380468638414644	0.086079	-0.0994292	0.014970300408133125
SLC25A3	CT-M4	yellow	0.3123442825045926	0.27880378076723034	-0.0884668	0.16007890634670388	0.3639548375159363	0.3182286346296659	-0.00430949	0.0329952
IKBIP	CT-M1	blue	0.1282255116250278	0.2533611646370508	-0.011325	-0.0289847	0.10509621857474413	0.0472295	-0.0657858	-0.027219
ANKS1B	CT-M6	brown	0.20331921782668932	-0.099764	0.23093026469585057	0.2846924826815448	-0.0143536	0.15147555988000788	0.3292877717766177	0.13218434295062417
UHRF1BP1L	grey	grey	0.12375907346324858	-0.0146574	0.10441443930267956	0.13297036758171524	0.020020661991833933	0.0808945	0.12941390999263505	0.0882624
ACTR6	CT-M5	green	0.22145525512995146	0.0807596	0.018110023020571867	0.1948145846399328	0.1887102825736349	0.24768654534944348	0.10113014734603681	0.10863750833898024
SCYL2	grey	grey	0.11824085482079569	-0.0190046	0.12894684634025044	0.12752669642760014	-0.00670798	0.0621261	0.13590185718213066	0.076639
ARL1	CT-M1	blue	0.19388192328234538	0.21813389457795643	-0.00157194	0.0820129	0.10062875075227896	0.131159	0.0246154	-0.0589926
CHPT1	grey	grey	0.18485934949302518	0.0879857	0.0686303	0.1806523820541005	0.0334651	0.14421134672763147	0.21160789511692468	-0.103522
GNPTAB	CT-M6	brown	0.12746889517773247	-0.100614	0.24580281641681467	0.21086559239127983	-0.0906674	0.0608794	0.32425009982680847	0.0449159
WASHC3	grey	grey	0.21198328576777273	0.074536	-0.00358721	0.20358888939984973	0.16787720225802677	0.24474434386777247	0.10463858028302699	0.0646674
ASCL1	grey	grey	0.1399312703919147	0.24678732973714523	-0.0555873	-0.0511109	0.2218555990667178	0.0841147	-0.153168	0.16497394525047063
HSP90B1	CT-M1	blue	0.28499372985565763	0.2689479442210211	0.11729090380088283	0.13268157426573718	0.11554283908860474	0.15343058150327657	0.11741131977664747	0.034111
C12orf73	CT-M3	turquoise	0.22074204487758464	0.00166886	0.056444772785458994	0.2558868240176573	0.11687503528002423	0.2256654934781763	0.17178279137727764	0.0886883
TDG	CT-M7	red	0.14293680818806587	-0.0412931	0.11435566849397652	0.1512324194010124	0.0698069	0.12993388628031363	0.12256732079761197	0.1882188463130758
HCFC2	grey	grey	0.0869659	-0.00895114	0.13420761503442497	0.085761	-0.0392298	0.015956211667733363	0.1251362982680685	0.054627103969449434
NFYB	grey	grey	0.19571580627824442	0.1505137856402401	0.00697684	0.0896177	0.20485130752397057	0.1715219568455494	4.823447167272639e-5	0.13804511812576897
TXNRD1	CT-M1	blue	0.19052407974323235	0.21765092965373653	-0.0107195	0.0729865	0.153996	0.1291238033594851	-0.0109099	0.0653035
C12orf45	grey	grey	0.17240024067175133	0.0205792	0.10729333240808574	0.147663	0.0975739	0.13913411364101935	0.11057172657766189	0.11385393850515028
WASHC4	grey	grey	0.0647159	0.0783773	0.050757	1.4197852298046326e-4	0.00827929	-0.00559091	0.00155761	0.014518205142215846
APPL2	grey	grey	0.0865835	0.0999888	0.0479015	-0.00179012	0.067277	0.027376559344502137	-0.0198524	0.0722714
C12orf75	CT-M1	blue	0.18913768517317292	0.2525541573957069	-0.0455304	0.0891723	0.16487761828623967	0.16384658070419356	0.00627072	-0.0281024
NUAK1	CT-M7	red	0.0763959	-0.0892353	0.10093258200631997	0.11369216327023332	0.033886270193144684	0.0700146	0.12551792745724888	0.14312016134401187
CKAP4	grey	grey	0.17776885268399215	0.0767957	0.0931941	0.13194182308288005	0.0745229	0.10866599151188475	0.10359255025436177	0.0786742
TMEM263	grey	grey	0.12559924880226794	0.10145818420197104	0.013122592590646355	0.0818348	0.0788445	0.0958109	0.0395558	-0.00320308
MTERF2	grey	grey	0.10769772493107657	0.0705597	0.10329311442033627	0.0611452	0.0082343	0.0400308	0.0640479	0.020041841020967725
PWP1	grey	grey	0.24948911861551187	0.0795781	0.0892529	0.22258919493528098	0.1413635545382381	0.22021815256750968	0.15685551630269373	0.0982505
SART3	grey	grey	0.0931504	0.00999122	0.0767086	0.0823532	0.0300088	0.0576008	0.0734701	0.0619398
ISCU	grey	grey	0.3005397661747086	0.1355419459595149	0.00675341	0.2534123536406406	0.20694519011771206	0.3049390404386051	0.13683925498294056	0.010141413292954177
CORO1C	CT-M7	red	0.11830842662596298	0.0471843	0.0671283	0.041599407832442044	0.11577022093561735	0.0662355	0.014628997551936545	0.18880527494590407
ALKBH2	grey	grey	0.14659819785296932	0.0722033	0.0488895	0.0787075	0.10731891632369482	0.11001063042996449	0.034455742022163005	0.0898313
UNG	grey	grey	0.10421747143988964	0.11434206168436822	0.014503579275244188	0.0280432	0.080155	0.0595691	0.00104857	0.043121936176077034
MMAB	CT-M1	blue	0.13010906835203595	0.17618171141127537	-0.0228005	0.0443915	0.10047177149688848	0.0884331	-0.00473556	-0.00854062
C12orf76	CT-M3	turquoise	0.23421061340847935	-0.035944	0.0854467	0.31292224108201105	0.10072361722194811	0.2526374368205417	0.2407949714148954	0.0703267
IFT81	grey	grey	0.18019550590746228	0.16972707544587667	0.0590756	0.0828683	0.11744566761662949	0.1152828315402747	0.0400564	0.0655265
ATP2A2	CT-M6	brown	0.19765302699233148	0.00182309	0.23058377248873801	0.21641032269862617	-0.0340646	0.0927889	0.29074539305043884	0.0678163
ANAPC7	grey	grey	0.12438042471473154	0.0439154	0.0686167	0.0918754	0.0567457	0.0862581	0.0764825	0.0642882
ARPC3	CT-M5	green	0.39210489358822787	0.12475145369087476	-0.0584662	0.368005	0.43010670210019064	0.5182900337542644	0.14594645059502792	0.2031665691899803
GPN3	grey	grey	0.19994082965033405	0.0925549	0.015410105573308484	0.15431910654986813	0.1567929364206134	0.1832856425734456	0.0880817	0.0556224
FAM216A	CT-M3	turquoise	0.1821443448432755	0.016592654583621427	0.0803729	0.18808320663234712	0.0752187	0.15489257107411553	0.13828530100979125	0.0376372
VPS29	CT-M5	green	0.33304351290664586	0.0386327	0.0313014	0.36850877313845026	0.25253570391175584	0.404638	0.216857	0.11874642181937425
PPP1CC	grey	grey	0.2746445685280365	0.0928456	0.0383154	0.21601497389709418	0.21176911122546355	0.24887585432536172	0.10828330605196548	0.15994376695485066
CUX2	CT-M7	red	0.0694447	-0.0849994	0.070226	0.0821243	0.0785328	0.0795581	0.00129515	0.33435676148371724
ATXN2	grey	grey	0.2039697197146705	0.059980837409497806	0.18579136101691124	0.15303154029888033	0.044625662061920146	0.1015582361895648	0.1485026263316523	0.12576400129410945
ALDH2	grey	grey	0.17620438763830043	0.0837933	0.012840180201183138	0.13656277305799475	0.13301655377759314	0.1677122008886796	0.0550933	0.12592
MAPKAPK5-AS1	CT-M3	turquoise	0.18368550275993165	0.0037026	0.0941871	0.19468815956129112	0.0788809	0.16982173952888546	0.14540421484106622	0.0495402
MAPKAPK5	grey	grey	0.10226003013844445	-0.0233066	0.1294441322382636	0.0883555	0.00521032	0.046612413896095814	0.0931096	0.1093960847151187
ERP29	grey	grey	0.273735	0.13282501817851777	0.048756	0.22470394676520605	0.18174940328917738	0.2537556514686267	0.12491597549634256	0.0515799
NAA25	CT-M6	brown	0.0882533	-0.025135	0.1788298715172996	0.091332	-0.083347	-0.0043447	0.1751166913504422	-0.0141727
HECTD4	CT-M6	brown	0.0934686	-0.137632	0.23930938414361375	0.15688778373339077	-0.075873	0.028284298395061365	0.21873795781691344	0.1678358270825148
RPL6	CT-M4	yellow	0.3214471988724679	0.2549373512793138	-0.272122	0.1680484433207755	0.7045288483325108	0.477801	-0.149405	0.265648
PTPN11	CT-M3	turquoise	0.22537856655074728	0.0765809	0.0882134	0.22616096865793262	0.0932381	0.18432707775861343	0.17701	0.043957
MED13L	CT-M6	brown	0.1748633075611374	-0.104011	0.27366350176580656	0.21652385793484885	-0.0276821	0.0839462	0.3013276729693067	0.18135348522357758
C12orf49	grey	grey	0.1568798617659887	0.0800313	0.016837786323779982	0.11427898405872308	0.11322247696914725	0.1322647227548119	0.044061918072261765	0.0827232
FBXO21	CT-M3	turquoise	0.2657544194832968	0.0220175	0.1425422616379585	0.2701705155933702	0.10762433261254424	0.208779	0.204378	0.1653343214712981
WSB2	CT-M3	turquoise	0.17930053953707892	-0.0312662	0.0476481	0.2415303868019489	0.0952503	0.2013958258157422	0.182834	0.0829416
PEBP1	CT-M5	green	0.44864832373729074	0.00382125	-0.0534783	0.5321371331782612	0.4889761975914575	0.6460467591760685	0.25379935921287816	0.2791461708700109
TAOK3	grey	grey	0.24210967993849064	0.00986251	0.19112596499829335	0.25918645621574404	0.0558592	0.18247027848584432	0.24756763185269168	0.1125189725619173
SUDS3	CT-M3	turquoise	0.22279121224573628	-0.00777427	0.11940442986828688	0.24792083005609963	0.0913352	0.19560821364570685	0.19137114769857957	0.11307253732841745
SRRM4	CT-M6	brown	0.12638808745533012	-0.169474	0.2292935999747388	0.21938189049784215	-0.0440287	0.10258610650978306	0.25864	0.15118106536718312
RPLP0	CT-M4	yellow	0.392069	0.357239	-0.119385	0.17719891750316807	0.5508080500920783	0.3882657931129352	-0.0554346	0.195022
MSI1	grey	grey	0.0966915	0.16734701242933137	-0.0229687	-0.0303143	0.11045656066854972	0.046219	-0.079455	0.0571419
COX6A1	CT-M5	green	0.39927084858411577	0.13635252758151614	-0.123379	0.38644798557738486	0.46063607461538203	0.5513772835806753	0.12804931772632408	0.130122
TRIAP1	grey	grey	0.15820315058381496	0.12610488850684587	-0.0287133	0.0741488	0.17432545694607754	0.1554177924506792	-0.0105422	0.0446901
GATC	grey	grey	0.12078131777542857	0.029543819607904465	0.071742	0.0919227	0.041816	0.0708873	0.0652825	0.0888474
SRSF9	CT-M4	yellow	0.3503364137417002	0.2708236273725835	-0.0365867	0.18648348932230746	0.38658059164275177	0.3479244381618818	0.00421692	0.1497089404754224
DYNLL1	CT-M5	green	0.39970261392214185	0.15871592171670743	-0.167678	0.38589775201609966	0.503198	0.5800895836362367	0.13204948855463589	0.1414777346722176
COQ5	grey	grey	0.11181287834867763	0.064174	-0.00599778	0.0833134	0.081783	0.10781158729870303	0.028482584989767336	0.00682244
RNF10	grey	grey	0.1267776036651925	-0.028009	0.0707012	0.1520237165578729	0.0355917	0.11267372388159459	0.13208108603568758	0.061849065003932294
POP5	grey	grey	0.18184440851346279	0.10777568055844751	0.0549619	0.12667722569176165	0.11792124688465813	0.15717515748587493	0.0723213	0.057210043820022295
MLEC	CT-M1	blue	0.22635282578731183	0.17333154770451395	0.074406	0.12745891333655443	0.0975567	0.13648720102232254	0.0833891	0.0510181
SPPL3	grey	grey	0.17837634028685245	-0.026948	0.14878560917290662	0.20185442665757602	0.0318833	0.12745089284676214	0.2020404589365286	0.1038954957072946
C12orf43	grey	grey	0.16523372598103456	0.0351165	0.0509243	0.15331303563573034	0.10344346051615547	0.15252029313378349	0.10076211516126958	0.0927857
CAMKK2	CT-M3	turquoise	0.16850888256773774	-0.0914704	0.1633105255220377	0.2557730169310809	0.037089048017625095	0.15749557103690676	0.26655637972470697	0.156774
ANAPC5	grey	grey	0.18602075920352457	-0.0179918	0.15666435994209033	0.20371756903898167	0.0386993	0.14043778883952493	0.1974133532167642	0.11668709881083196
RNF34	grey	grey	0.1647781838217573	0.021410686333913815	0.0753718	0.15579855793054062	0.0889982	0.14571768376924316	0.10558493479333775	0.12405853136057726
KDM2B	grey	grey	0.0767982	-0.015295	0.0914158	0.0719996	0.015364077443316165	0.0339604	0.0782687	0.11445498626499594
LINC01089	grey	grey	0.0474817	-0.021847	0.10159401355298422	0.014326957824898415	-0.000823	-0.00943023	0.0194349	0.10927088492109162
PSMD9	grey	grey	0.23759469601020602	0.1874346620271834	-0.00652908	0.12874222537749097	0.21817714835641888	0.2182985290078084	0.0338244	0.0774161
BCL7A	CT-M3	turquoise	0.24028416768656105	-0.0538933	0.13992561873232942	0.28591152330694614	0.11974689462223026	0.216739	0.2598343689265884	0.1890571590118619
CLIP1	grey	grey	0.1929280771424172	-0.0479804	0.2095297096143967	0.20413293138243707	0.015834280803591283	0.10843164189885468	0.22437416594727694	0.17753448152688428
ZCCHC8	grey	grey	0.10091603835316952	0.0509021	0.0742184	0.0603227	0.0408966	0.0511318	0.0513878	0.0587489
RSRC2	grey	grey	0.2560135593214991	0.0688437	0.11100755297958252	0.20540402885540063	0.14392110747919676	0.20596667579409267	0.14164393200090641	0.13971707304290992
DENR	CT-M3	turquoise	0.225116	0.051853	0.0700662	0.22014138139394815	0.11338540879976501	0.20188613230809202	0.1432198289457824	0.0812284
HIP1R	CT-M2	black	0.0457144	-0.0884641	0.23802424237294986	0.0810697	-0.112374	-0.0296293	0.18205384168847386	0.0623259
ARL6IP4	CT-M1	blue	0.21567193482890346	0.196511	0.015262447004049749	0.10088150553347196	0.1979803252336654	0.18291342502333097	0.012748504587701487	0.0566642
C12orf65	grey	grey	0.13848755023655893	0.052855890225647545	0.030125665024873922	0.11416309606247356	0.0883509	0.12810533759545087	0.0620062	0.0379512
CDK2AP1	CT-M1	blue	0.13504691831497723	0.4771191879962538	-0.178418	-0.186282	0.30729328868174016	0.0683721	-0.292052	0.013638468293523111
SBNO1	CT-M3	turquoise	0.17165046435124265	-0.0341121	0.11010231085055003	0.1918879337055743	0.0684389	0.14276490576172635	0.1517341298364598	0.1583598888496105
KMT5A	grey	grey	0.14999849572277782	0.0826077	0.0497625	0.0904172	0.0710116	0.10051262645642524	0.050027552364318655	0.0723761
SNRNP35	grey	grey	0.10869990822355587	0.0555993	-0.0287865	0.0807244	0.12913526347680362	0.12955063794505844	0.00660197	0.0631743
RILPL1	grey	grey	0.13854128526523776	0.0698617	0.0761284	0.10694795027254644	0.0300234	0.0820481	0.10001295776136934	0.0342429
TMED2	grey	grey	0.19490092674124332	0.0859577	0.0520231	0.14279662476076738	0.10652925595982511	0.15298959638607165	0.091927	0.0930999
DDX55	grey	grey	0.088756	0.0497871	0.0561783	0.0463477	0.0427402	0.0396002	0.0295008	0.0209143
EIF2B1	grey	grey	0.0813777	0.00886154	0.0548554	0.0543527	0.046425281273409814	0.0565052	0.041481006962474025	0.0708086
GTF2H3	grey	grey	0.16106880782786753	0.13108668526424835	0.029993831118861454	0.0830911	0.11169542468690978	0.11492470989480018	0.032447525311944427	0.0515876
CCDC92	CT-M3	turquoise	0.1543017207685198	-0.0443256	0.10029129460254613	0.20449870459109665	0.0600298	0.14478993408510854	0.17111921181080975	0.11780926283854584
ZNF664	grey	grey	0.11910060365448863	0.0821468	0.025499539033125813	0.041036198245765196	0.10037868876903372	0.0750122	-0.00261888	0.0947005
UBC	CT-M5	green	0.4263286566048603	0.15608328903480786	-0.0729091	0.3766326689491344	0.44492315892572476	0.5111892719765723	0.14133970907631918	0.22326762457926733
TMEM132B	grey	grey	0.058949277027404684	0.0919188	0.059339658146819754	-0.00682678	0.0473388	-0.00806823	-0.0183416	0.10162172712396565
STX2	CT-M7	red	0.11033017754331347	0.033709574928653875	0.0786707	0.0757145	0.0700424	0.066595	0.0633654	0.13090006435548762
RAN	CT-M4	yellow	0.39417244896144804	0.2796096458873022	-0.104483	0.2370143635711296	0.4686568643657984	0.4415327186027759	0.0170353	0.10845195359088143
SFSWAP	grey	grey	0.1328045231107846	-0.00032	0.12660981859164205	0.1069228837369873	0.0484175	0.0736417	0.0942897	0.1434045729994541
EP400	grey	grey	0.1144784451915405	0.019738395722785476	0.1518228734308324	0.0773079	-0.00352359	0.0242601	0.10127078112668157	0.10015683293737487
FBRSL1	grey	grey	0.0660956	-0.0388983	0.0972003	0.0661459	0.00697091	0.022906475081057896	0.0692152	0.10688603655839123
PXMP2	CT-M1	blue	0.1319730177962827	0.30194455763557615	-0.0978225	-0.0277991	0.1624189692575516	0.0888941	-0.0809719	-0.0662855
ANKLE2	grey	grey	0.14132683300237653	0.0669141	0.12996571602690885	0.0801152	0.013092984776006983	0.0406722	0.0958219	0.0618074
GOLGA3	CT-M6	brown	0.12054451777311989	-0.0365566	0.1669283604290952	0.14522726264831876	-0.0334354	0.0590452	0.19208650034807284	0.0488667
ZNF605	grey	grey	0.11269647536537934	-0.0287358	0.12168725829902703	0.11162065306805682	0.0337579	0.0710166	0.11859921584415793	0.12958992379938217
ZNF84	CT-M7	red	0.16423673860030172	-0.0466288	0.15640078017458242	0.16213991159911714	0.0824512	0.12035442805550765	0.13706977769416623	0.25180800187450425
ZNF891	grey	grey	0.0821124	-0.0498022	0.19985297150453393	0.0860259	-0.0610678	-0.00356537	0.15220434940569436	0.103766
ZNF268	grey	grey	0.0695201	0.0105662	0.0773277	0.039565381740575715	0.00776876	0.00764946	0.045521340329007856	0.080952
MPHOSPH8	grey	grey	0.17628043814482725	-0.0477626	0.19240476086403355	0.19259420469226768	0.0413726	0.13202219687860156	0.1712393535958965	0.17857951069359865
PSPC1	grey	grey	0.17156375200518992	0.0816912	0.0783457	0.11729039564967521	0.0678166	0.10370728732669421	0.0963758	0.0711574
ZMYM5	grey	grey	0.12847830317005476	0.012755952536847954	0.1154608230792577	0.0956895	0.039084505213278636	0.0753709	0.0769449	0.0884133
ZMYM2	CT-M2	black	0.1711804737637582	-0.00234612	0.25881322915186566	0.15084477014050857	-0.0288731	0.0448941	0.2140866685255844	0.11463111319969253
IFT88	grey	grey	0.0987284	0.0956562	0.04793	0.041204249275394914	0.036110051987817346	0.048409571354178386	0.0365478	-0.00484044
SAP18	CT-M5	green	0.3528032768263956	0.1821689906264592	-0.0777226	0.2761737943957811	0.37860632082592915	0.420901	0.0751219	0.1055696870820913
MRPL57	grey	grey	0.2598023116331976	0.21565906100546853	-0.0156621	0.15316578692575908	0.22358420298963227	0.23958731863677257	0.0445294	0.038863442357300285
MICU2	grey	grey	0.17961055565121595	0.14983288913459114	0.062957	0.10016421658063124	0.0753322	0.11077416167044143	0.0700119	0.019312123373456346
SACS	grey	grey	0.19136625278530534	0.095949	0.15296145917912407	0.12507539812838817	0.052668	0.0734919	0.10786330420188144	0.1494636962966342
CENPJ	grey	grey	0.0853724	0.0636904	0.0701604	0.0275937	0.022267470218943878	0.021441	0.031076958779357226	0.047186531946463606
AMER2	CT-M7	red	0.1659530191481043	-0.131861	0.2074395082623364	0.20916268152909248	0.054340696921755124	0.12498202881395572	0.21119876951610153	0.3240437199564383
MTMR6	grey	grey	0.13327988112851896	-0.063027	0.15101677750401102	0.15360532859566278	0.020984435315587233	0.0957318	0.14156606558944695	0.1463439533052262
NUP58	grey	grey	0.13448556219797347	0.00612374	0.1264707269640125	0.10924783609943385	0.0157214	0.0595768	0.127843	0.0816397
ATP8A2	CT-M6	brown	0.13623983016670713	-0.151299	0.25306198334464786	0.2604228244439769	-0.102507	0.0813041	0.3725059422001113	0.0593118
RNF6	grey	grey	0.1035292714352347	0.030784876033209577	0.0501412	0.0788532	0.030568887047227048	0.0534953	0.056399394419247725	0.0528411
CDK8	grey	grey	0.1415714567950354	-0.0374186	0.1266540978992791	0.17351456099545787	-0.00274391	0.0967073	0.18174618536767476	0.0594187
WASF3	grey	grey	0.1785400194713101	0.045949	0.10834110050819214	0.18054080098920938	0.0529168	0.13055410727344877	0.2124230569881586	0.00203352
GPR12	CT-M3	turquoise	0.14798552863303752	-0.0930863	0.1442854846541543	0.210201	0.048099174662529165	0.12632384052461998	0.23721870378965101	0.16393181195037315
USP12	grey	grey	0.12400648880315394	-0.00955126	0.10503800408244751	0.131559	0.035882130816415087	0.0860673	0.12527132812903607	0.0982211
RPL21	CT-M4	yellow	0.3285442561899067	0.26158811466398113	-0.252289	0.17836546656724506	0.6655681787410699	0.46015483370064164	-0.122269	0.19717493970158986
GTF3A	CT-M5	green	0.27999408706916706	0.00973218	0.00714207	0.31946624338494506	0.25286588278758493	0.35825774164251095	0.18101560412197415	0.14683793608006424
MTIF3	grey	grey	0.17883935915674795	0.0831774	0.039742053065773504	0.13530047691483796	0.12763922415504933	0.15684196830779418	0.0755715	0.0947785
POLR1D	grey	grey	0.25643367429382075	0.0234715	0.017825903421674383	0.2455455010737791	0.28585664169408453	0.3030724956591595	0.12520284994292888	0.19448422453727002
POMP	CT-M5	green	0.37822534194359425	0.21133964271723887	-0.0778012	0.29209089167437285	0.38688574489444016	0.45356973926560307	0.0920805	0.0946103
UBL3	grey	grey	0.2594314347541866	0.15680896939225106	0.0879455	0.1980190200241852	0.0967127	0.17800797862282458	0.15510690460461848	0.0286084
KATNAL1	grey	grey	0.15499005792147202	0.049468787912603986	0.10266402281261168	0.14367409212828058	0.025667920229021902	0.0974437	0.14796779205316712	0.051710739363139795
HMGB1	CT-M4	yellow	0.4247593139665632	0.27616003412968254	-0.129456	0.2929115744263697	0.5145544667691476	0.49860909762618005	0.0505433	0.14376110555654734
USPL1	grey	grey	0.12355525717431591	0.00825305	0.10490169778889925	0.10825930162940256	0.0364639	0.0756189	0.10234770598032655	0.0782719
HSPH1	CT-M3	turquoise	0.2847405067529037	0.0372204	0.14898930457860698	0.29945373804135755	0.0675271	0.22343428288004097	0.2533112595579468	0.0726345
FRY	grey	grey	0.11423427914971312	-0.0464452	0.18227606091713658	0.1471047766211355	-0.0558683	0.0415636	0.18858988872549448	0.042924103635084844
N4BP2L2	CT-M2	black	0.18656040961688544	0.02598	0.37503976877476886	0.0987468	-0.0471653	0.00126666	0.18838078163063243	0.1720028650463108
PDS5B	grey	grey	0.2162325700462351	-0.000437	0.17512488001491341	0.22767299140907601	0.0215787	0.13165502843563187	0.22665504967147795	0.0884564
NBEA	CT-M6	brown	0.17995624027593088	-0.230913	0.36253058470439736	0.3450761705186158	-0.125785	0.1049583757227856	0.47373469438167654	0.19197540775042143
DCLK1	CT-M6	brown	0.21134622141214124	-0.116886	0.3075367176833864	0.31529916531895624	-0.064771	0.13511532236822976	0.403452	0.0993233
SPART	CT-M1	blue	0.12171055187351108	0.20880007984834986	0.011528346465499639	-0.00871962	0.053173376008526334	0.027430307895175244	-0.0273899	-0.00488496
RFXAP	grey	grey	0.11451170207168453	0.0129469	0.12079131545292815	0.10533436809033701	0.00874263	0.0610199	0.11599083422889901	0.059315382506800865
ALG5	grey	grey	0.15553053967782968	0.11375870507522183	0.031807186101694425	0.0828326	0.0935705	0.11866865030731978	0.039959810839251896	0.029696426017296548
EXOSC8	CT-M1	blue	0.1767740245480065	0.18659486011380338	0.0353857	0.040883	0.13667372940179137	0.10597539717017708	0.016991296517860105	0.0176942
SUPT20H	grey	grey	0.15156389933326014	0.00987421	0.13901775960005686	0.12551981979676433	0.0414545	0.0866185	0.11688373397009835	0.10403463846720018
UFM1	CT-M3	turquoise	0.23805458169062274	0.023300358467451654	0.0886714	0.24873895524972242	0.11863042090127927	0.21572412231714932	0.16906171385579713	0.0748456
NHLRC3	grey	grey	0.0939323	0.024318628542007212	0.1457008444218717	0.0540679	-0.0166272	0.00932124	0.0703709	0.0992528
LHFPL6	CT-M7	red	0.12384899052081486	-0.0208879	0.0527277	0.11611345742918341	0.10878628297970619	0.130713	0.00907335	0.3022847500302463
MRPS31	grey	grey	0.15392404643210428	0.0486594	0.0493509	0.10986016624980222	0.0868739	0.12261877783888836	0.057804102140598765	0.0848831
WBP4	grey	grey	0.17900883298936968	0.13414919838242853	0.0385959	0.092923	0.11942431436532683	0.1293208921448616	0.0417958	0.0495062
KBTBD6	CT-M3	turquoise	0.1387368563582121	-0.0497086	0.10780738059446834	0.19350116380232985	0.022582677685420157	0.11678206249204351	0.1734335679592517	0.10203016826687632
KBTBD7	CT-M3	turquoise	0.16048155431379674	-0.0129977	0.1103365054044558	0.18266776694221154	0.044530597211059564	0.12475379599836085	0.17201253189090182	0.077769
NAA16	grey	grey	0.0600026	0.045938929157484557	0.0916481	0.00584829	-0.00549221	-0.0115552	0.0234802	0.027348669411531173
AKAP11	CT-M6	brown	0.16513102835320584	-0.0576452	0.15538122230657278	0.22050667216133768	0.012692741246654876	0.12034962744880738	0.22888299402369736	0.1347412972264108
SERP2	CT-M3	turquoise	0.25449197638717597	-0.114255	0.0680185	0.39469518407584564	0.16751165141999316	0.3578839038904237	0.25227505821324325	0.15461029676177024
TSC22D1	CT-M3	turquoise	0.3315475180806297	-0.0521103	0.1350552500767547	0.3960294403269891	0.21897437203428075	0.3605669653357125	0.24176314100473703	0.29778454986547587
NUFIP1	grey	grey	0.12760278741951153	0.0556733	0.0468527	0.0872145	0.0814701	0.0923243	0.054124863316298254	0.073934
GPALPP1	grey	grey	0.13808708208553905	0.025475107398445017	0.11013979738103917	0.12294246134382061	0.034491676860370794	0.0842912	0.12687317694841346	0.0562092
GTF2F2	grey	grey	0.2625118723989925	0.15709261241124528	0.033119	0.1852480746132612	0.17044332022116301	0.22503681077425855	0.10670695517379856	0.0370065
TPT1	CT-M4	yellow	0.34131743703944456	0.3088848102046963	-0.28742	0.17792285601926414	0.6720970439049307	0.4792042973239151	-0.11362	0.12530230711371448
TPT1-AS1	CT-M2	black	0.0922886	-0.0227223	0.19833767209647857	0.0931511	-0.0353077	0.014756561596133455	0.13371438008911593	0.0824376
ZC3H13	CT-M3	turquoise	0.3120908509000931	0.00890769	0.2272253053242096	0.31269072742508486	0.0958825	0.22896229881200583	0.2971153905134821	0.17142729215341626
LRCH1	CT-M2	black	0.0564921	-0.0837416	0.1634841390022306	0.0948576	-0.033869	0.014879373440671344	0.1576141538430974	0.0974824
ESD	CT-M4	yellow	0.24121223075756468	0.18677350383449498	-0.0304325	0.15254839381407273	0.26443482329506723	0.2514956195409941	0.0680129	0.0461809
SUCLA2	CT-M3	turquoise	0.25224050223054945	0.0373416	0.0755814	0.28807275593999376	0.0958372	0.2495618994515061	0.23093872859972178	-0.010369
MED4	grey	grey	0.22025653610256948	0.11912984754026001	0.00498364	0.16407072649460694	0.18335996482533445	0.20968968138172717	0.0679205	0.0776837
ITM2B	grey	grey	0.3207736582924791	0.2443877292162399	0.0634352	0.21542871675791508	0.17411958518535905	0.26461203567951846	0.12325655708738657	0.026797570946263245
RB1	grey	grey	0.1825393863021575	0.17929269406362844	0.0717061	0.054321374478794905	0.083476	0.0807487	0.033304133453454454	0.0643301
FNDC3A	grey	grey	0.15421347792251447	0.0918416	0.13989157813071196	0.0979572	0.0083633	0.051046443138857284	0.12351900640924243	-0.000247
CDADC1	grey	grey	0.12511520511069954	0.0315723	0.0723202	0.11713230227572236	0.0435645	0.0929385	0.10239458328581215	0.0291678
CAB39L	grey	grey	0.0952893	-0.0128683	0.0522476	0.11170489526474801	0.0442358	0.0891553	0.0856253	0.0532708
EBPL	grey	grey	0.20364780116642806	0.13420134670410802	-0.0204975	0.10869038757412082	0.27080106186223957	0.21844767641342178	0.0111677	0.11075998613443769
KPNA3	grey	grey	0.212612	0.0490736	0.0858119	0.19161749081949347	0.12438732026371181	0.1766218949867627	0.1341124426951546	0.1284646589273494
SPRYD7	CT-M3	turquoise	0.17849259027982528	-0.0024284	0.0590875	0.2096542652628442	0.0709104	0.17496441969092769	0.14701610955528435	0.048545150844312136
DLEU2	grey	grey	0.035671906047745346	0.11600746944119752	-0.0104858	-0.103985	0.0950586	-0.0211517	-0.143527	0.12259636043271796
TRIM13	grey	grey	0.11278829345700657	0.0460363	0.10031467809808745	0.0277544	0.0784341	0.044991	0.014248289930523494	0.18555334850764077
RNASEH2B	CT-M1	blue	0.14465237990533913	0.1789110709070787	-0.0048391	0.00659897	0.16853539765167413	0.090285	-0.0358971	0.0649862
INTS6	grey	grey	0.1093115483807317	0.0886229	0.0786765	0.0291736	0.029717696069769563	0.025593962907209875	0.027859488186420034	0.0710866
VPS36	CT-M2	black	0.13138251137565599	-0.00166477	0.24031819225692932	0.12007454050641335	-0.0396348	0.0424257	0.18313097876455514	0.0617663
CKAP2	CT-M1	blue	0.16129646041939838	0.3594886829844738	-0.0491057	-0.0626888	0.14443273921173796	0.0510612	-0.101296	-0.0478151
SUGT1	CT-M3	turquoise	0.2032083689802546	0.0633235	0.0657997	0.1816918370376413	0.1080993653856648	0.18014020615231233	0.11702611034181432	0.0854572
PCDH8	CT-M7	red	0.061079005950272144	-0.0920306	0.0960872	0.098259	0.049095271601780614	0.0631758	0.051761138956263254	0.2784912405427805
TDRD3	grey	grey	0.0819132	0.0811471	0.0308111	0.028063543603299303	0.0503925	0.040282438271231014	0.00707604	0.0298515
PCDH9	CT-M6	brown	0.17366188472460126	-0.0554035	0.26214006473492524	0.2395871270814984	-0.113513	0.0733382	0.30508800781460643	-0.0300203
DACH1	CT-M1	blue	0.13795847429604063	0.2948467897530932	-0.025189	-0.0343843	0.0694489	0.028056166167688974	-0.0906915	-0.129211
MZT1	CT-M1	blue	0.22919245888312598	0.20210245803279006	-0.00813198	0.12582956549447766	0.17751697171757244	0.1853463394088461	0.0453402	0.025277422551938926
DIS3	grey	grey	0.1845830738506054	0.019354314705581764	0.12895275031487624	0.1690520174259439	0.0570098	0.12338250538023893	0.14500072269062786	0.1136840222905338
PIBF1	grey	grey	0.0958987	0.010105382710054204	0.14508478637717268	0.058093886182636764	-0.0169163	0.015554225536160697	0.0795758	0.0818665
COMMD6	CT-M4	yellow	0.29780148079635554	0.14666357855900422	-0.176236	0.23212496625329507	0.5421683153480972	0.44952605395576833	-0.0403967	0.2528168420302974
UCHL3	CT-M3	turquoise	0.1489538890186263	-0.0303164	0.0332622	0.17511242468271795	0.13319668098413504	0.18792507781484724	0.10101103632125219	0.1348240431529221
LMO7	CT-M6	brown	0.10667934589794531	-0.134337	0.2756091608886498	0.19670474080442463	-0.127686	0.026321310744991493	0.40980370989141984	0.0167795
CLN5	grey	grey	0.0745875	0.038267669266625795	0.11073163901031259	0.0340214	-0.0137903	0.0076971	0.0684158	0.0376875
FBXL3	grey	grey	0.10488144561109368	0.061780993894942515	0.063653	0.0641859	0.0286193	0.046934762862839076	0.0602042	0.046152944154169914
MYCBP2	CT-M2	black	0.21384876332389816	-0.147024	0.36941870748957695	0.3157557776914586	-0.104854	0.10177444819955438	0.39460595357177386	0.14393770590594032
SLAIN1	grey	grey	0.17164030356778626	0.0671538	0.0800457	0.12032843755935882	0.0933918	0.11622418307335851	0.0895344	0.12278401472639512
OBI1	CT-M3	turquoise	0.20882294384179179	-0.0299356	0.11998127285441144	0.25583541155964523	0.0661106	0.19021442919524878	0.22478702409055906	0.10369482591475529
RBM26	grey	grey	0.20419934098916007	0.052235329384251315	0.20608531029142318	0.15003002083944222	0.028067566960285853	0.0852364	0.1615650345544873	0.13173808459641234
NDFIP2	CT-M3	turquoise	0.16168383839769582	-0.0212568	0.0970409	0.1899101098296222	0.0518059	0.15048129283186684	0.16693123344127125	0.0754735
SPRY2	grey	grey	0.1534237812656987	0.149912	0.0623775	0.0963885	0.0663797	0.088614832402198307	0.0744786	0.048663297247687136
SLITRK5	grey	grey	0.13790260109258778	-0.10815	0.24467549125330526	0.25135853817734516	-0.101265	0.0695586	0.2878877937245057	0.034294821900005004
GPC6	grey	grey	0.0351273	0.0996753	0.10486464272404354	-0.0389635	-0.0484193	-0.0644102	0.030897187336726233	-0.0505147
DZIP1	grey	grey	0.10586781504477544	0.020830679112293037	0.0847155	0.11342224051154592	-0.00212014	0.0548764	0.1139687401105836	-0.00803934
DNAJC3	grey	grey	0.0878568	0.10127784134757298	0.0349279	0.039801632838841035	-0.011614	0.025776648412994017	0.0363451	-0.0455627
UGGT2	grey	grey	0.0439335	0.0695224	0.099622	-0.0160072	-0.0522764	-0.0502313	0.0142755	-0.0026836
RAP2A	grey	grey	0.21669118781888097	-0.0188972	0.14399011425326155	0.2502348799219035	0.0771942	0.18592659959686916	0.2634014363288252	0.15702155899640285
IPO5	grey	grey	0.2013769391043901	0.0945288	0.091938	0.1557755723150256	0.10022140170829959	0.13846048972633665	0.13624618804815056	0.0709304
FARP1	grey	grey	0.234189	0.0374854	0.17367537275990091	0.2199045387204017	0.0910451	0.15721923919458936	0.1970481984696242	0.17204486660737076
STK24	grey	grey	0.12146193229493342	0.091714	0.029942882186574985	0.0587376	0.0826327	0.0723525	0.023436563661347116	0.046338
DOCK9	CT-M6	brown	0.045034626197343004	-0.169056	0.30990650746603365	0.1718933092358556	-0.205453	-0.0407466	0.38329455138782753	-0.0320285
UBAC2	grey	grey	0.0818565	0.0453745	0.015381466757864799	0.0455961	0.0676361	0.0637203	0.022728465110535112	0.0511046
TM9SF2	CT-M2	black	0.14696869312538105	0.00357173	0.2115473028324923	0.13601374564876534	-0.0331544	0.0513248	0.1886511057486319	0.0675469
TMTC4	CT-M7	red	0.12353045833612322	0.0878666	0.0756171	0.0404132	0.0893746	0.0584232	-0.0109137	0.1626491547761111
TPP2	grey	grey	0.0817117	0.0455289	0.0754646	0.0330588	0.024453645053574787	0.024099757492860658	0.0355821	0.0628985
ERCC5	grey	grey	0.10470970926695336	0.035188623110955414	0.0799323	0.0689211	0.0325795	0.050145634456811604	0.0630775	0.0664502
EFNB2	CT-M7	red	0.12365115541010763	0.0636817	0.0890297	0.056363857712130795	0.11269890830819251	0.0630449	0.021028448678540344	0.25416388357165176
ARGLU1	CT-M2	black	0.11417895319804484	-0.00437238	0.49236150484356345	0.012142815328347902	-0.139984	-0.12112	0.18965510960095913	0.20154483192610023
LIG4	CT-M3	turquoise	0.13770905997108504	-0.04166	0.0899801	0.17533356783138404	0.031628165981956335	0.12380520877003437	0.14848427252844276	0.067692
ABHD13	grey	grey	0.1035281637812029	-0.00630795	0.0780506	0.10365246728443114	0.014676995446627837	0.0767441	0.0960939	0.0529566
IRS2	grey	grey	0.1448494522357316	0.0378628	0.0751773	0.12370103105575254	0.0727434	0.10685807222137135	0.0744479	0.13219986478319687
CARS2	grey	grey	0.0918939	0.033448113752712866	0.0406617	0.0737185	0.047433147290182845	0.0754139	0.055143281391511645	0.069233
ING1	grey	grey	0.1339677129824848	0.0720398	0.026103553383289815	0.0855872	0.0967347	0.10073762278060285	0.0384876	0.0808554
ANKRD10	grey	grey	0.0994963	0.050951304869779356	0.10216082046782343	0.0417524	0.00892555	0.0250193	0.0522302	0.0618782
ARHGEF7	grey	grey	0.14889508626016687	-0.0619872	0.1673365653073447	0.18638632813179593	5.135075868064655e-4	0.0983859	0.19385659552675227	0.12079456982815781
MCF2L	grey	grey	0.0812832	-0.089356	0.14977978627246086	0.12220434444928059	-0.0141059	0.039858185355087485	0.14526956115413414	0.14247670458919673
PCID2	grey	grey	0.14436503628075856	0.0324154	0.0909726	0.11561696386622775	0.055448009693486615	0.0926277	0.10282487297656301	0.0506283
LAMP1	grey	grey	0.13986708307537007	0.1551842862106405	0.0528608	0.0683872	0.00885405	0.053582041079679954	0.0838397	-0.0434688
TMCO3	grey	grey	0.0914323	0.0406043	0.0952863	0.0618227	-0.0177962	0.026556149747131365	0.0770777	0.0312894
TFDP1	grey	grey	0.12180651216073812	0.080252	0.00971328	0.0810646	0.0802431	0.0941074	0.0336196	0.0353021
GAS6	grey	grey	0.11704533730288488	0.015061751989117555	0.11955575694643839	0.12770076694869373	-0.0223763	0.0625709	0.17717728004391844	-0.0120539
CDC16	grey	grey	0.13452142406009554	0.067302	0.0627601	0.0952039	0.0681681	0.0904446	0.0636341	0.0804648
UPF3A	grey	grey	0.22545991964988293	0.0345582	0.20577773981670466	0.16456725527613666	0.090095	0.13869730653202356	0.18053061776367052	0.1884389726251701
CHAMP1	grey	grey	0.18997524241542735	0.0772007	0.0424659	0.14764919239832472	0.12034421218057095	0.15151844697605427	0.0937738	0.0840127
TTC5	CT-M3	turquoise	0.17104554899644372	-0.0164539	0.10153959783089529	0.19592753416389938	0.0621904	0.15139972699277846	0.16296419411919874	0.1031577322206474
CCNB1IP1	CT-M4	yellow	0.16003054427671368	0.13327350984985997	-0.0385332	0.0449807	0.2650483062232085	0.1567893146731413	-0.0703376	0.16460896455090732
PARP2	grey	grey	0.17150034000116723	0.00463155	0.133264	0.17722919879211255	0.0360283	0.12173716962236925	0.15798539043066018	0.0719041
OSGEP	grey	grey	0.10777014805566748	0.0708638	0.0434498	0.0466202	0.0546665	0.0580344	0.0193225	0.0495018
APEX1	CT-M4	yellow	0.19339136087984282	0.131901	-0.0373123	0.061549043072955646	0.3219073006476063	0.20976814797834617	-0.0807672	0.23510129728186827
PIP4P1	grey	grey	0.15990737068683347	0.0219915	0.0919392	0.15309050322141246	0.0389631	0.12577688228369646	0.14298084515688209	0.0343676
METTL17	grey	grey	0.0919952	0.027128644289200424	0.1182110245679791	0.0516697	-0.0116797	0.012757649090674077	0.0865846	0.0367033
NDRG2	CT-M1	blue	0.0891942	0.2592015538047441	-0.0371287	-0.0264714	0.0701277	0.033120487502468744	-0.0471846	-0.0642524
HNRNPC	CT-M4	yellow	0.3857221575263682	0.1935977544253916	0.027272423078319303	0.2699109745370925	0.36827574170383087	0.36008515798302076	0.1037570489038131	0.1915734035690438
SUPT16H	grey	grey	0.2841788419346911	0.1237770473527668	0.086355	0.20216277052576814	0.19024170141569413	0.22580952482630076	0.12472307127866311	0.13879471227956738
CHD8	grey	grey	0.17980902481831273	0.0163486	0.1643312688117563	0.1502228620044434	0.031104672655378925	0.0871528	0.14959944584459095	0.13194877403647465
RAB2B	grey	grey	0.11144296478278369	0.0244443	0.0518897	0.0812092	0.0726784	0.085486	0.0510853	0.0819729
TOX4	grey	grey	0.22651094574618216	0.0790081	0.13656851405155185	0.18135646592063825	0.0701979	0.14604880423048439	0.15565864736090887	0.0747078
DAD1	CT-M1	blue	0.2677259469801997	0.2872320416979646	-0.0736813	0.12864347792301947	0.2439061939215802	0.257878	0.00262837	-0.0137654
OXA1L	grey	grey	0.12238882953756929	0.0629098	0.057626812841902075	0.0947819	0.05162	0.0863149	0.0737423	0.037658550280090936
MRPL52	grey	grey	0.2437909503658014	0.15247160535885854	-0.0611201	0.17746624237002004	0.2590106144133889	0.28008631481034385	0.041492080845340444	0.033320955450193104
RBM23	grey	grey	0.12611587707011343	0.061297564866903256	0.0627275	0.0802903	0.058778333259899763	0.0802862	0.0395478	0.0713329
PSMB5	CT-M5	green	0.37089073129016753	0.14751713189108445	-0.0565106	0.334434	0.3882417829565385	0.46685355649255655	0.12889901143589266	0.12943772154631455
ACIN1	grey	grey	0.16176376795744402	0.0685647	0.12729182359570324	0.0922254	0.0698918	0.0749171	0.0796401	0.13720226323958443
C14orf119	grey	grey	0.17042849145219668	0.15179644490162272	-0.032276	0.0822975	0.14675878921560023	0.15104446379039124	7.446253026613923e-5	0.0334928
PABPN1	grey	grey	0.19697343489517047	0.0710022	0.2225941058994179	0.11186588100929362	0.024861228450686182	0.0719189	0.1386618156961262	0.10992519977998172
SLC22A17	CT-M6	brown	0.17593538874306447	-0.028025	0.18476792419734853	0.2263833984002824	-0.0490143	0.12158902031340654	0.25265359542747706	-0.012722
NGDN	grey	grey	0.1447584119826053	0.0336848	0.0475214	0.11275828419914533	0.11676732346173557	0.13427276299327753	0.0594145	0.10351623974285669
JPH4	CT-M6	brown	0.16473374531134488	-0.111615	0.2164722977641313	0.23677469909766552	-0.00845473	0.1128754038626912	0.2625418831108986	0.16583416845384538
DHRS4-AS1	grey	grey	0.13972790666871807	0.0872636	0.00634462	0.12126316943455992	0.0634151	0.11545525297533613	0.0832623	-0.0366644
PSME1	grey	grey	0.13173124806025566	0.23743178225390063	-0.0762661	0.00208003	0.1775640225916265	0.11708263140919765	-0.0749054	-0.0298611
EMC9	CT-M1	blue	0.15418311400002957	0.18452237113744013	-0.0308307	0.0431631	0.13671868236948478	0.12003157551049687	-0.0352638	0.034760950926726666
PSME2	CT-M1	blue	0.160462	0.21171613590204988	-0.064227	0.0667318	0.12437654468111221	0.13991224805371452	-0.0163747	-0.0801165
TM9SF1	grey	grey	0.0748833	0.0804141	0.0223102	0.0198736	0.025472284966590868	0.0318605	0.0089124	0.00733694
CHMP4A	grey	grey	0.1281397574462068	0.0944857	0.00677035	0.0697807	0.11755954125233949	0.11791557260488426	0.023390765947632168	0.0527188
MDP1	grey	grey	0.1537477373904091	0.0845884	-0.00184528	0.11985525610452258	0.11813749241886387	0.16333495535448972	0.053909100951893024	0.0199412
NEDD8	CT-M5	green	0.34749778681326177	0.13813226197976175	-0.0904108	0.32637143774205873	0.38311035173921343	0.46526631778164135	0.11607801181220946	0.0967274
GMPR2	grey	grey	0.12132135473636123	0.0862258	-0.0199077	0.1051935295642854	0.0795173	0.11475859437105529	0.0543619	-0.0317115
TINF2	grey	grey	0.11310880165056805	0.0524868	0.016957302419517897	0.0835451	0.099715	0.10903739504737425	0.0442778	0.0463929
SDR39U1	grey	grey	0.14255270537569126	0.0746313	-0.000849	0.11159478656291345	0.12212583447221137	0.14945560428671792	0.0408783	0.0487191
NOVA1	grey	grey	0.22580689796125902	0.0817224	0.19813629434643715	0.20738409085000697	-0.0490423	0.12546553651229608	0.21256894621823003	-0.117939
FOXG1	CT-M7	red	0.22389095673658876	-0.0667805	0.15794371658048498	0.23663298820816897	0.2138144474742954	0.2122569781841145	0.19801448519450038	0.43677255751983746
LINC01551	CT-M4	yellow	0.12560574433682134	0.1629771256412467	-0.0301615	-0.0383062	0.2796495799160814	0.11165666488685413	-0.117878	0.2724525440234319
G2E3	grey	grey	0.14954858213309724	0.014899395748472738	0.11671225941055494	0.13930335878536115	0.0490297	0.10432164708043193	0.1353769501182249	0.0911736
SCFD1	grey	grey	0.19410628135865227	0.0933798	0.0551987	0.14357266712736558	0.10044389894581882	0.15069641499960756	0.0956724	0.039450502487356105
STRN3	grey	grey	0.2053723493289066	0.024890101810687057	0.15256762781535052	0.17779166757378634	0.0559562	0.12746748505706454	0.15595055673311142	0.15357420516677792
HECTD1	grey	grey	0.15085573812562783	0.016193	0.12427637900868752	0.13540193908190068	0.04342	0.0935872	0.132051	0.11767892485308737
ARHGAP5	CT-M1	blue	0.19957410451943255	0.25620057877333346	0.0831008	0.0786524	0.0686136	0.0697628	0.0748437	-0.0132857
AKAP6	grey	grey	0.14215054257200435	-0.0335766	0.18144357402249392	0.17186404151885834	-0.0451828	0.0658758	0.2001155216486022	0.0881249
SPTSSA	CT-M1	blue	0.14071818889359958	0.2871477301602761	-0.062237	-0.0188145	0.14167504853406762	0.0769512	-0.0846554	-0.042931
EAPP	grey	grey	0.2513516927140178	0.0590635	0.0693996	0.21639884453564454	0.1747924451017793	0.2405950997516375	0.12824159723196454	0.12940986230688328
SNX6	grey	grey	0.25579609666779995	0.18649313226739198	0.0354473	0.14548519314671488	0.19772508174431402	0.20827488771846953	0.0425111	0.11997913130306952
CFL2	grey	grey	0.16470687230948852	0.12638237923864942	-0.0140084	0.0925378	0.14267238513840833	0.1534403715153065	0.00774557	0.0766625
BAZ1A	grey	grey	0.0719375	0.16547790158713352	-0.0391975	-0.10938	0.16758839027140818	0.014577229969813034	-0.171347	0.14924706448902839
SRP54	grey	grey	0.2160691618550185	0.0869789	0.0983878	0.16286828477099252	0.0955619	0.15850044241081365	0.11435804565617684	0.0640079
FAM177A1	CT-M3	turquoise	0.2400415449066539	0.016595999142679015	0.051455411424733914	0.2746861551463603	0.14837478063357457	0.2640187980140523	0.1806238720609795	0.0753682
PPP2R3C	grey	grey	0.18459258031563525	0.1163157287019506	0.018583122755786965	0.1222950706079137	0.14768816841123766	0.16094091088478274	0.066119	0.0650056
PSMA6	CT-M5	green	0.32133598804034813	0.0933209	-0.005652	0.2791897183646531	0.31516815690446165	0.3878319827861199	0.11879095388072095	0.16202405933991829
NFKBIA	grey	grey	0.16793937470105924	0.0670795	0.033943	0.11956084821592465	0.11268055081250457	0.1405862111692911	0.0776575	0.0731512
RALGAPA1	CT-M2	black	0.13051268004685707	-0.033822	0.2734124481991135	0.12697066946759106	-0.076274	0.00750783	0.19818125210194457	0.10032965953137957
BRMS1L	grey	grey	0.13926575415638867	0.050432250381389584	0.031571087422025586	0.12481605121918853	0.0791433	0.12566419736446016	0.0810637	0.022531276652665605
MBIP	grey	grey	0.19117656848577264	0.10177472184928399	0.011697049542104295	0.13938122786777474	0.15917942378429245	0.1786755913032667	0.054473248276303565	0.10184142779278645
SEC23A	grey	grey	0.12703707283686788	0.042167555920817584	0.0882431	0.11504742622291997	0.0063533	0.0729821	0.11910264980462476	0.011748797015846468
GEMIN2	grey	grey	0.17700045664381586	0.0563749	0.0363897	0.15834041786555608	0.10181595021572509	0.16565370838086627	0.0949748	0.058280034124586585
TRAPPC6B	grey	grey	0.1339876094256845	-0.0714709	0.1159875449650864	0.17090763206297957	0.038104981797924965	0.11053190042693406	0.14867492472724464	0.12930472885366565
PNN	grey	grey	0.2539066291908279	0.13098086938268624	0.2214943877208896	0.12080032807741611	0.0720173	0.085229	0.12928497021246974	0.15390641346318545
MIA2	grey	grey	0.0882471	0.018476338439280128	0.11662166395971278	0.052614761736127946	-0.00710468	0.0181825	0.0627514	0.0640785
KLHL28	grey	grey	0.14082258756968977	0.0284062	0.0695019	0.1153662338386716	0.0842939	0.10486261155786224	0.0864442	0.0949915
TOGARAM1	grey	grey	0.10301940025189332	0.010027889229042485	0.15558779327259506	0.070473	-0.0187664	0.015313279050263884	0.0959778	0.0708178
PRPF39	CT-M2	black	0.0617032	0.0044963	0.13960585408180756	0.0432738	-0.035552	-0.00728133	0.0800784	0.0485791
FKBP3	CT-M4	yellow	0.34151746709525854	0.20481905035352685	-0.054162	0.24394996848951425	0.353493	0.38237102640689025	0.0547392	0.1410438684127599
RPS29	CT-M4	yellow	0.288973	0.18600197110345332	-0.0974891	0.17229199910705215	0.4840529909590757	0.3583049209355429	-0.0258748	0.21529832274718097
RPL36AL	CT-M4	yellow	0.34252650679327434	0.2218052576920779	-0.0957759	0.22155197039846547	0.476138	0.41000666384927553	0.0283089	0.16599164763776567
DNAAF2	grey	grey	0.1614665282616627	0.0350401	0.032272482372223216	0.12654508599526762	0.13526944311329342	0.15171719688795804	0.0431234	0.13422955170034537
KLHDC2	CT-M3	turquoise	0.2114936047463334	0.015050422614059204	0.0913678	0.23286891805288545	0.0744968	0.1869074504627895	0.19442508882035034	0.0305843
NEMF	grey	grey	0.16544612495548827	-0.00138033	0.16720916549974588	0.15403131561653735	0.023287489511991194	0.0949764	0.16416544682535122	0.0998904
AL627171.2	grey	grey	0.061621303988305835	0.0272145	-0.0253321	0.048289	0.0852731	0.0814422	-0.000441	0.051792100814288845
ARF6	grey	grey	0.17141208705791558	0.0707429	0.043363160943601604	0.11239602767489043	0.12058498672194762	0.13633950353784308	0.052895144461198515	0.11890569997341091
VCPKMT	grey	grey	0.11361436176545782	-0.0346573	0.0411666	0.13573692647308785	0.0547762	0.11338402282530517	0.10215661945630379	0.0657753
SOS2	grey	grey	0.0940785	0.0423883	0.12455805219186829	0.045001	-0.000872	0.010708186208647955	0.061993360227030496	0.0847489
DMAC2L	CT-M1	blue	0.12659407847092702	0.15448266054919935	0.00897157	0.0513017	0.10304919349065642	0.0945126	0.029186603853766965	0.00152309
MAP4K5	grey	grey	0.10866478165115878	-0.00507204	0.14414619304763493	0.0898199	0.00752594	0.041088867744300046	0.0959692	0.1344682575911002
ATL1	CT-M3	turquoise	0.22638953521077707	-0.10768	0.15361955786813183	0.32088612012554624	0.0558646	0.22964737062226434	0.27892856723141385	0.12879723338092552
NIN	CT-M6	brown	0.0961184	0.016104356926439217	0.16151824673006882	0.0779461	-0.0420645	0.012026315194183854	0.16873913855527325	0.037517936114700494
TRIM9	grey	grey	0.10624953757771181	0.14457955294697372	0.0888747	0.015282543738618957	0.0222168	0.00760361	0.027522579247289097	0.0465112
TMX1	CT-M1	blue	0.13153973498769517	0.3318725945258801	-0.0485835	-0.0915117	0.16694725441802064	0.0370605	-0.141573	-0.0154728
GNG2	CT-M3	turquoise	0.29907961455788395	-0.0945174	0.12550944251526147	0.4134037528794866	0.16474979929374933	0.3461489841959202	0.3154738471007102	0.20161308902693073
RTRAF	CT-M4	yellow	0.2869242793829492	0.19089565088657323	-0.075622	0.16310831033363343	0.40126528455758254	0.3371401660280562	-0.0203514	0.17830875798323872
TXNDC16	grey	grey	0.1123028729402698	-0.0478227	0.1668638689143398	0.1310385457719969	-0.0239633	0.0498719	0.16757554027968039	0.10580725982302068
GPR137C	grey	grey	0.0845046	-0.0799356	0.17806524947066898	0.10995783314210475	-0.0375383	0.0221458	0.1382981008120248	0.13632562933785222
ERO1A	grey	grey	0.12449670653780237	-0.0164372	0.12809656478733955	0.14529854163578015	-0.0076842	0.0708153	0.17336333661785794	0.0540582
AL133453.1	grey	grey	0.0886285	-0.0421576	0.0968108	0.11824246228921655	0.00615159	0.0711038	0.13528552348117912	0.040873823548968014
PSMC6	grey	grey	0.2729490595397068	0.0697085	0.0686351	0.2364203680017619	0.16904177831026057	0.2517660716178657	0.13968678752662525	0.10325697752416413
GNPNAT1	grey	grey	0.12511715114503733	0.017900896250946877	0.0396833	0.1188777829077484	0.0802818	0.11120699099693898	0.0798043	0.095138
FERMT2	CT-M1	blue	0.1393190909741521	0.31812367209370107	-0.0265592	-0.0286754	0.1338593439848075	0.054451822154896225	-0.0578896	-0.0256704
DDHD1	grey	grey	0.14270706076022732	0.00471484	0.18789381698638327	0.11699962369721169	7.867089404472329e-4	0.0434801	0.14678519674324036	0.11565596215967465
CNIH1	grey	grey	0.20240896211179524	0.1431013839767528	0.0292427	0.13848680339556607	0.12177331368026782	0.1566457235404368	0.1099657152628527	-0.00316553
GMFB	grey	grey	0.20755896103034374	0.065272	0.055121776384656235	0.1830867765228838	0.15456718526930596	0.19795807262951365	0.12692981916505963	0.11441325148231805
CGRRF1	CT-M1	blue	0.10542403611161479	0.14552671789737012	-0.00586959	0.026947527721787073	0.0595077	0.0678533	-0.0157867	-0.0208763
SOCS4	grey	grey	0.13722081483011145	0.0666157	0.0477786	0.0784676	0.099786	0.0938773	0.0339576	0.10259377987208552
MAPK1IP1L	grey	grey	0.13289960353016084	0.13002571123199014	0.021991722730242635	0.046177785226493594	0.0854535	0.0811822	0.00543423	0.0354065
FBXO34	grey	grey	0.16271440872377843	0.025191	0.12071215550106687	0.15593533890620506	0.038633	0.1053691574950701	0.15092090741565894	0.0821015
KTN1	grey	grey	0.20519355721495566	0.10844104888951987	0.20398251847273802	0.13788859722118893	0.00855281	0.077796	0.18750283547751032	0.080115
EXOC5	grey	grey	0.20505775150435882	0.0606733	0.11213660620958009	0.16547321441846657	0.095872	0.14225744198006574	0.13157967664772188	0.1442400279524127
AP5M1	grey	grey	0.11974142420301968	-0.00951349	0.0931701	0.12474233809077842	0.0347554	0.0869566	0.10276947005685584	0.0715441
NAA30	CT-M3	turquoise	0.16910512836092434	-0.0132655	0.11129007702510936	0.18114767125444609	0.0676842	0.1360504309206183	0.15295822282187765	0.11414109097014405
ARMH4	CT-M6	brown	0.11996122852523401	-0.0291218	0.16134678423223234	0.13665613499547707	-0.0170112	0.059730867318195505	0.22820294654929868	0.030801615676283648
ACTR10	CT-M3	turquoise	0.28778190361177913	0.00852854	0.0801923	0.32910027899308325	0.15432967137812642	0.3082038715841011	0.2498309553563331	0.047831
PSMA3	CT-M4	yellow	0.28093629363202777	0.19907010212654117	-0.0338575	0.16812132877111896	0.2796516308039403	0.2842492339639658	0.0266456	0.0764619
PSMA3-AS1	grey	grey	0.10970574249249686	0.01724	0.13661509345785747	0.064177	0.0181185	0.0350729	0.0827634	0.10302141260864425
ARID4A	CT-M6	brown	0.2763974245945519	-0.109171	0.29246491136607194	0.35750712108396165	0.00997989	0.21439504447759464	0.398619	0.1527996490913275
TIMM9	grey	grey	0.18711755707277491	0.0916831	-0.0274513	0.1406914645398905	0.19808240149190323	0.2019862634854237	0.045037179785036234	0.0796867
KIAA0586	grey	grey	0.10818872655164252	0.0349927	0.1359425030435707	0.0589757	0.00388602	0.0282537	0.0848401	0.0876967
DACT1	CT-M6	brown	0.1403187338689007	-0.140331	0.1614539033598092	0.25101594836066565	0.010347485992462697	0.13351849313330327	0.31777094378938386	0.12024074233091331
DAAM1	CT-M6	brown	0.29640894462344036	-0.113812	0.27854763621200646	0.4120069179770824	0.029225808521525405	0.24474358279655617	0.42780086263481415	0.1659843932963958
JKAMP	grey	grey	0.13706648127818286	0.1172243492987326	0.0463812	0.052857170973411555	0.0719441	0.0824384	0.024073560483883937	0.02154
RTN1	CT-M3	turquoise	0.31935863691568855	-0.347525	0.2395452165214583	0.618408	0.0993832	0.4492889288433371	0.5365147415740941	0.2739858729571549
PCNX4	grey	grey	0.19007228473036678	0.035712386355220664	0.20414472646903853	0.16107966115314096	0.015790849713725637	0.0838423	0.18868159253576622	0.1287373054205063
DHRS7	CT-M1	blue	0.12862879457302834	0.25313691808221683	-0.0480827	-0.0113716	0.11344708174828091	0.075113	-0.0677948	-0.0575213
PPM1A	grey	grey	0.16219935970140958	-0.016766	0.12683554542861938	0.17286489193444957	0.0325101	0.10759395193823834	0.17184646980566445	0.0907856
MNAT1	grey	grey	0.0976486	0.0313592	0.14688335757823412	0.0373756	0.0015504	0.014596078569703448	0.054284	0.0883072
TRMT5	grey	grey	0.11942499284975658	0.0788725	0.010941800269406247	0.0758077	0.11100472967367307	0.10367451165481215	0.026844499411634637	0.055389166831306055
HIF1A	grey	grey	0.16969498653097434	0.0711574	0.044357157309627505	0.12157094342280839	0.1147916240325149	0.1368648174541401	0.0618303	0.10021000372124093
SNAPC1	grey	grey	0.12429986601938198	0.12867310452615258	0.0271463	0.0317682	0.0872741	0.0704477	0.00228694	0.0501772
SYT16	CT-M6	brown	0.1389730945877278	-0.129404	0.21612162728800882	0.2507929425684465	-0.0787302	0.0904776	0.33050332271582195	0.0512846
PPP2R5E	grey	grey	0.2592338726087406	-0.0443123	0.1436539951913975	0.2747440328115835	0.14175608588592545	0.2268752146381505	0.19324174578787004	0.28956820218052765
SYNE2	CT-M1	blue	0.0675811	0.305416	0.027590514593879005	-0.201988	0.13083761574284955	-0.0815732	-0.150068	0.0752994
ZBTB1	CT-M1	blue	0.0538568	0.12001353043632383	0.033830742861408185	-0.0373429	0.030155550660665807	-0.0180327	-0.0402049	0.0428032
CHURC1	grey	grey	0.24372093802748504	0.15890268430102766	0.017759163894853307	0.16930754443568058	0.1725791274533313	0.22038176215693225	0.0899108	0.0237923
MAX	CT-M3	turquoise	0.16624212223537418	0.0027607	0.10079015726886739	0.17576972928645013	0.0527956	0.1308878857869931	0.14419467451062212	0.0635031
FUT8	CT-M1	blue	0.13169698251134268	0.2051274395784603	0.052945	0.0086129	0.0783855	0.0364332	-0.0216722	0.0785128
GPHN	grey	grey	0.0795719	-0.0311203	0.11832119552121119	0.0977584	-0.0351285	0.0331718	0.10842067989106233	0.0720215
ATP6V1D	CT-M5	green	0.320723	0.0520587	0.0285748	0.3448294745337593	0.20047783533573127	0.36517264211864314	0.21370002834744325	0.0874068
EIF2S1	grey	grey	0.2322201476180126	0.10498587454586358	0.0274937	0.17627952810363884	0.16952384361572945	0.21196367696053497	0.0917486	0.0805958
ARG2	CT-M3	turquoise	0.2642484395483637	-0.128519	0.12764221474799733	0.4124347809703583	0.1035568274739119	0.32340202681724345	0.34616133283569156	0.0656222
VTI1B	CT-M5	green	0.21684454765066605	0.0316649	0.019961733551418843	0.2515313239977891	0.15558992496666363	0.2579164005419166	0.15032114576140965	0.0696207
RDH11	grey	grey	0.1949919226464438	0.10144921466654123	0.1242196139916321	0.13129837384297877	0.049889955593111476	0.10931573324032465	0.12830506259601707	0.0675523
ZFP36L1	CT-M1	blue	0.1712057435474045	0.6292325081286737	-0.114884	-0.165901	0.1543990481237564	-0.00552837	-0.207225	-0.17783
ACTN1	CT-M1	blue	0.10547541102155228	0.20139532250837006	0.037966126997386385	-0.00479135	0.0344482	0.011003814566030471	-0.0027766	-0.0232446
DCAF5	grey	grey	0.11262873933544625	0.013575022453755676	0.12809708087122867	0.0890013	0.00187465	0.0370189	0.10208037084561289	0.0980963
EXD2	grey	grey	0.12656011892357882	0.00659059	0.0831965	0.12670376703795852	0.0322432	0.0931008	0.11465042002869208	0.0697028
ERH	CT-M4	yellow	0.42224214960760104	0.2441382377820813	-0.103876	0.3082793196252689	0.47606761768971656	0.4980405110487638	0.0573696	0.1371940049282885
SRSF5	grey	grey	0.25182683960801117	0.10131603003992698	0.12943184408487327	0.13884598877674428	0.17277815764160093	0.17582363559505002	0.0711998	0.194519
COX16	CT-M5	green	0.2831000929738029	0.0979097	-0.00793692	0.2599053145777892	0.2564921905562052	0.33455564107053265	0.11703264311031293	0.11547582590653854
SYNJ2BP	grey	grey	0.15901480915122906	-0.00944098	0.12721069168306728	0.16684210867493246	0.058372224362377954	0.12061087476447835	0.14594946452851185	0.13031122767659897
MED6	grey	grey	0.15127793567836126	-0.0141854	0.16517778890347512	0.13349241262237577	0.017035747148471395	0.0829014	0.1523372700442346	0.0847022
TTC9	CT-M3	turquoise	0.15506680405543002	-0.0440333	0.13501597176890875	0.21718182682907963	0.012928682804927672	0.12498984375189805	0.21639864806682912	0.0861277
PCNX1	grey	grey	0.11760625131221937	-0.0208697	0.14556464914050948	0.11902	-0.00909107	0.045246521372154694	0.1487623794366648	0.10214449598139431
SIPA1L1	CT-M6	brown	0.0828774	-0.00648048	0.20613789936237492	0.0877853	-0.0941363	-0.0146934	0.25045444427047775	-0.042883
RBM25	CT-M2	black	0.18003165696462592	0.0313687	0.293986	0.1095879400522805	-0.026247	0.030313779039038955	0.17220590063633306	0.1331209510344239
PSEN1	CT-M7	red	0.0480284	0.014198551470444047	0.0708201	0.010315651816565337	0.010072847721002831	-0.00245633	0.027953820518847806	0.10245066712800109
NUMB	grey	grey	0.0671877	-0.0181288	0.16158605734855916	0.0615691	-0.0391969	-0.00284359	0.1501615214462641	0.0575039
PNMA1	CT-M3	turquoise	0.2582210060636485	-0.00498594	0.12237468989132501	0.299515	0.10079257252629163	0.22758028116774637	0.24509129573689534	0.13415971855033193
PTGR2	grey	grey	0.10419181464575711	0.0541468	0.0586902	0.0658415	0.0484383	0.0616031	0.0560933	0.0696455
ABCD4	grey	grey	0.0591975	0.019341873964078757	0.0843939	0.021485	-0.0103487	0.00908067	0.0389554	0.020833491931463936
NPC2	CT-M1	blue	0.094841	0.3902814839882297	-0.125829	-0.104753	0.10505302183511386	0.025801851918415275	-0.151312	-0.146139
ISCA2	grey	grey	0.2105564856973137	0.18705751127937528	0.00634378	0.12093393529546177	0.14765427772208162	0.1842776473712826	0.0570759	0.00577227
YLPM1	grey	grey	0.1656031919026351	-0.0112827	0.16886708907022885	0.16541387462670507	0.0252797	0.0888904	0.17811481988779118	0.13695475154052225
RPS6KL1	CT-M2	black	0.0412272	-0.131575	0.21888649250214007	0.099728	-0.0923991	-0.00545653	0.16646393901482284	0.10688722501154976
EIF2B2	grey	grey	0.1283310736616404	0.038776528792200185	0.0392152	0.0986079	0.068606	0.10418896072504275	0.0668949	0.032577
ACYP1	CT-M5	green	0.26727529666815353	0.0285394	0.047067861384771294	0.3084728549161017	0.15289561651874234	0.3034607077847229	0.22720617576787688	0.010479582063308663
TMED10	grey	grey	0.23384984227124844	0.1828140238625715	0.0845894	0.14337309877282692	0.0895273	0.15059254511685188	0.11319149471773952	0.00218484
FOS	CT-M1	blue	0.20630130521327955	0.3785242676561894	-0.0651911	-0.00414742	0.20635724182339557	0.10982775570827542	-0.131343	0.059270521294868164
ERG28	grey	grey	0.1922257784052749	0.17072598522371316	-0.00192706	0.1170667568703368	0.14082582963019444	0.16523382118606458	0.0461385	0.012618077713248925
IFT43	grey	grey	0.16222176143563638	0.0936907	0.014191288719591431	0.1279151145439905	0.10919992357782919	0.16219030778888147	0.0519844	0.0283197
GPATCH2L	CT-M2	black	0.15814076849607075	-0.0092067	0.242298	0.1380069321612929	-0.0222334	0.045123108283976886	0.17850232126163856	0.12948172958059173
IRF2BPL	CT-M3	turquoise	0.221763	-0.0603167	0.14389647760041518	0.27572972923842104	0.081166	0.1993553049556623	0.2440635814070927	0.15069746920537755
TMED8	CT-M6	brown	0.13939233091707956	-0.0355401	0.13979968078172916	0.17919915713284662	-0.0121957	0.0850365	0.202462	0.0577862
AHSA1	CT-M3	turquoise	0.24052884484735676	0.0252099	0.059362219191862554	0.2575433272167314	0.13682553155688706	0.24457070828356176	0.16770257344818132	0.0853527
SLIRP	grey	grey	0.2396381332050168	0.16385317039692762	-0.0543586	0.15519161647569435	0.2610762911306713	0.26893066726232545	0.00762028	0.0801301
SNW1	grey	grey	0.22381609397810925	0.0818268	0.0585211	0.16983698694473592	0.14619001227952147	0.19684697462733805	0.10023930964752037	0.11969917467906276
GTF2A1	grey	grey	0.18269372235881698	0.064752	0.0808092	0.14838063288833325	0.0822808	0.1356933872851199	0.11728345070591108	0.073397
SEL1L	CT-M6	brown	0.13243305497293648	-0.0473627	0.17972779449119614	0.16346337227349783	-0.0550649	0.056886207491798416	0.23978937501478184	0.045875307500747496
FLRT2	CT-M3	turquoise	0.155973	-0.136291	0.2130286451933522	0.26987568087657837	-0.028569	0.11918013126070306	0.29699	0.17632545080729958
SPATA7	grey	grey	0.13765061957493277	0.0151606	0.0986335	0.1325363562922097	0.0405462	0.0960682	0.11364599634065267	0.0687493
ZC3H14	grey	grey	0.16600969520638448	0.0745278	0.14000072618000495	0.0973346	0.0448577	0.0699569	0.10215259937190636	0.10236515108249673
FOXN3	CT-M7	red	0.12261848746936457	-0.0377361	0.13155498216826045	0.10378930291840262	0.0578751	0.071788	0.07642	0.2403014954331221
PSMC1	grey	grey	0.25618011942211016	0.11818096816388804	0.0337286	0.1997167220966618	0.16394021175404058	0.23406620298336542	0.10561427945364571	0.0785546
NRDE2	CT-M2	black	0.00789347	-0.0252751	0.1242540456730037	0.00318165	-0.0765933	-0.052192	0.043647227715931415	0.0626287
CALM1	CT-M3	turquoise	0.43056666588319736	-0.0340279	-0.0407204	0.571862	0.38694745996370544	0.5986432709887997	0.326036	0.2384555333927361
RPS6KA5	grey	grey	0.097634118957920707	-0.0199956	0.11094638998640872	0.0855919	0.028059877074560167	0.044178384394764694	0.0799577	0.16661024190912357
PPP4R3A	grey	grey	0.16392955914919558	0.036842212695415835	0.096488	0.11553193519597901	0.0824713	0.10387547711685408	0.0800316	0.1439625227854952
TRIP11	grey	grey	0.1661783654396013	0.0758959	0.15087675882488275	0.0984085	0.0411524	0.0574702	0.11641268987487495	0.1147894966102138
ATXN3	grey	grey	0.1338169746494299	0.0524165	0.0800174	0.0746648	0.0666994	0.0781814	0.060294352135295284	0.065042
NDUFB1	CT-M5	green	0.20016286962073193	0.055509	-0.0252789	0.20879100948720106	0.19081687714817092	0.26290131349823315	0.096013	0.050349831675027525
CPSF2	grey	grey	0.12466525280480496	0.0839506	0.0473154	0.0722618	0.0696434	0.0769111	0.0459816	0.057164043085826066
GOLGA5	grey	grey	0.12672761296063273	0.020238504141564702	0.0674788	0.11109105338052311	0.027693142399683963	0.0784	0.10020156169946574	0.0388156
MOAP1	CT-M3	turquoise	0.2381892785420026	-0.0293313	0.10273751919185589	0.3035191785867845	0.0737375	0.2246385201687788	0.239692	0.0561667
TMEM251	grey	grey	0.13817248284328373	0.072296	0.025077338762320833	0.099083	0.0893083	0.10926937014986786	0.061027896605269555	0.0272856
GON7	grey	grey	0.1554142565274472	0.16237422740428842	-0.0100963	0.059265670354562705	0.12718595069256744	0.12047754668873022	0.00284093	0.029448723252542646
UBR7	grey	grey	0.11911003724833934	0.10753888131062964	0.019358698382576117	0.050137694796887046	0.0693085	0.0731948	0.024779309617086392	0.022490807170277897
BTBD7	grey	grey	0.14914348834245061	0.0646009	0.0860365	0.10060210209089374	0.058107372097134166	0.0788307	0.0812481	0.10634374629547497
DDX24	CT-M3	turquoise	0.31856650974539624	-0.0578317	0.2018435541003791	0.3580694328887033	0.12676425841315228	0.2864132603591776	0.27149745771561773	0.2353144544041821
IFI27L1	grey	grey	0.21641336548593074	0.18498411145557384	-0.0367825	0.14563592978835382	0.1677175233662071	0.2192136184011699	0.0481652	-0.0326396
IFI27L2	grey	grey	0.13101986562374535	0.3332518228411441	-0.153099	-0.0543877	0.23991422890722733	0.121195	-0.175679	-0.0276107
DICER1	grey	grey	0.21210236959933138	-0.0385833	0.19080975523170268	0.23307332642202955	0.0250573	0.14200679349183618	0.22790365438425683	0.14704524690941986
GLRX5	grey	grey	0.2667603929891473	0.16171474958107504	-0.0405167	0.1713217851116035	0.2673022309475769	0.27887622148925384	0.0187048	0.11926301110760747
C14orf132	CT-M7	red	0.12322096151853977	-0.0237387	0.0651178	0.13198486362025783	0.0733002	0.11300344184728255	0.0596683	0.17222371966606645
GSKIP	grey	grey	0.15981203710747896	0.014309467718673929	0.0662695	0.14423069190742147	0.0733656	0.12828380091734992	0.10562656209262318	0.0945987
PAPOLA	grey	grey	0.24417580129986471	0.11930743415699471	0.0725838	0.17368033130399288	0.1508774473440032	0.1854350649270511	0.12106646339596787	0.0839801
VRK1	grey	grey	0.15386120950926277	0.0902602	0.0590644	0.0957142	0.0858319	0.10805646727924331	0.13201717550504488	-0.00492881
BCL11B	grey	grey	0.13205074352628932	-0.19453	0.24877795264021113	0.2084685059153991	0.0118061	0.10293310096011904	0.3437166291030565	0.23786686856600114
SETD3	CT-M3	turquoise	0.14927660301600568	0.024726621207262264	0.052719841049785075	0.1560535086242342	0.0599423	0.13016987326283008	0.12162154666094166	0.041859329979143683
CCNK	grey	grey	0.0948421	0.0816721	0.0292336	0.015698269037929254	0.0520283	0.0365021	-0.00386916	0.0454166
EML1	CT-M6	brown	0.0868203	-0.114264	0.15521873045946594	0.13669220028019735	0.021596371066090855	0.0620083	0.1996328563194959	0.16802965937747116
EVL	CT-M3	turquoise	0.20955201914185204	-0.0854219	0.15590765812121712	0.27075644910162655	0.0851949	0.19897453291458725	0.22305564778132522	0.16971270814528205
YY1	grey	grey	0.3092678153971251	0.095887908415304507	0.10449819335731576	0.2483489739432883	0.181616	0.24727843421962065	0.16489946907235073	0.16821758609353243
SLC25A29	CT-M2	black	0.13053597351116708	-0.059174	0.21066019649181272	0.15074373696171825	-0.000502	0.0700668	0.18269696883161415	0.1331567509143472
PPP2R5C	grey	grey	0.14603475983690087	0.0687463	0.0818982	0.0962332	0.0730702	0.086561	0.0761292	0.0932721
DYNC1H1	CT-M6	brown	0.2693898513404939	-0.0777807	0.2441849609458178	0.34740287390610236	0.0288395	0.20557180648252418	0.3641639983212972	0.203149
HSP90AA1	CT-M5	green	0.4544699744331957	0.0649798	0.00361692	0.46141563318318257	0.3856635052363627	0.5442869971152465	0.23713876042252538	0.255368
WDR20	grey	grey	0.1212164515974894	-0.0130348	0.0740032	0.10401981730905355	0.0741383	0.10013564579654827	0.0674467	0.15267977155878332
MOK	grey	grey	0.0814799	-0.00267087	0.14175239942095383	0.0817318	-0.0689278	0.012216599747914239	0.1240142544614114	0.010101080939548092
CINP	grey	grey	0.11476692933844734	0.0781962	-0.010471	0.0705771	0.0913215	0.10505579836820361	0.020045781166261455	0.0356088
RCOR1	CT-M7	red	0.14640247044297247	0.0580464	0.0751009	0.0922575	0.0922682	0.0900605	0.0498561	0.16742325559435606
CDC42BPB	grey	grey	0.19754675721442494	0.02614	0.14452051334349653	0.1882754387330963	0.046527	0.12106960947958473	0.17839510577591147	0.1278802348866658
EIF5	CT-M3	turquoise	0.28375414715821523	0.0489497	0.0621305	0.262886	0.16801978072945933	0.2688725875060281	0.13970018579761848	0.11792151521331415
MARK3	grey	grey	0.21248214764737572	0.00172385	0.17195137305260683	0.19800875650167626	0.0599701	0.13416879467303616	0.18958478622304745	0.16763500396378675
CKB	CT-M4	yellow	0.31203510302778986	0.430817	-0.219672	0.0777893	0.5190053073721884	0.3652404151496153	-0.161802	0.13047061992959552
BAG5	grey	grey	0.19873380061077264	0.0448411	0.10639618304154053	0.16419291663504548	0.0813463	0.1354213736160885	0.14077551121427373	0.0828945
KLC1	CT-M3	turquoise	0.34338411160417026	-0.136162	0.22727591661800628	0.4668435650699694	0.129203	0.33798149787798115	0.39009062764741725	0.2786405414068226
COA8	grey	grey	0.23044852152602102	0.0489616	0.0377642	0.21659825576081257	0.17278848118830864	0.24247612682132583	0.11843695552012631	0.10402012425561709
ZFYVE21	grey	grey	0.15822464762797053	0.1313502831472376	0.0387956	0.10288845733582573	0.0930223	0.11948319503392787	0.0788773	0.0324835
ATP5MPL	CT-M5	green	0.33182397516931494	0.11105564311908174	-0.0611511	0.3170890188376504	0.34753942671226734	0.42545195120638696	0.1289494067737679	0.0899975
SIVA1	CT-M4	yellow	0.20199111648157217	0.27768752276812875	-0.114736	0.028954093609495885	0.27219754695770093	0.19084255296214284	-0.104668	0.008863
AKT1	grey	grey	0.11502812770057524	0.036294517261081606	0.061401399132562394	0.0966674	0.060318497373521164	0.0827147	0.0693791	0.0803572
NUDT14	CT-M5	green	0.1724599099867765	-8.53e-05	-0.0312496	0.23424596327448877	0.14064429450617227	0.2634931376060905	0.1281070430743122	0.0502242
BTBD6	grey	grey	0.14733499600830488	0.0021196	0.0467676	0.1612522790349272	0.0758628	0.1427722177686724	0.12324998443684515	0.0607652
PACS2	grey	grey	0.080549	-0.0526926	0.11615749011174945	0.10667194014798898	-0.0285519	0.032769341294046996	0.1299380997069997	0.0694901
MTA1	grey	grey	0.12933503089151266	0.0689887	0.072232	0.0710542	0.0818294	0.0744105	0.058017524421206765	0.0627896
CRIP2	CT-M3	turquoise	0.1671997564352739	-0.0349712	0.029241344650315883	0.21948120359880796	0.1337789088441415	0.22095675247627117	0.13085494353524518	0.10509589088691908
TMEM121	CT-M3	turquoise	0.16820641844128625	-3.93e-05	0.0689864	0.20720787375168936	0.062138598533954204	0.16191165345536895	0.17926016755654828	0.010999567798606433
NIPA2	grey	grey	0.14959428209839057	0.12061805041966887	0.033088	0.0745269	0.10050237887216795	0.10010615968541266	0.025073334577278245	0.061770164517535774
CYFIP1	grey	grey	0.0902231	0.14160872418144413	0.00788146	-0.0108342	0.10369507706630095	0.0342106	-0.0543387	0.12652091271627738
NDN	CT-M3	turquoise	0.26218921087247943	0.026690137550231946	0.0725822	0.32105	0.0971083	0.28048019266006097	0.24660943281332098	-0.0425829
SNRPN	CT-M5	green	0.3475937723862518	-0.0489178	0.00978837	0.4257001539707204	0.3023803362615031	0.4812986145423564	0.2186271538328302	0.18922565853262957
SNHG14	CT-M2	black	0.21377866387723776	-0.226932	0.5969057347208336	0.30662897589354393	-0.230811	0.00571611	0.4764729375371342	0.21507635880298043
UBE3A	grey	grey	0.2067168757601964	0.031407170675402635	0.1751172427927773	0.15340994397232838	0.0737698	0.11580197625768046	0.15804335486470436	0.14872769719409426
GABRB3	CT-M6	brown	0.21826976536913514	-0.162482	0.26374595702003373	0.358571	-0.0520304	0.17408260434653214	0.42298733056763343	0.097765
HERC2	CT-M2	black	0.10611716561640934	-0.0236258	0.19546752491553332	0.11570636547126213	-0.0444961	0.0252084	0.17236710114943374	0.0637175
APBA2	grey	grey	0.13935739253919968	-0.0212475	0.12412991629358816	0.152912	0.027040184809948516	0.10123642239555194	0.13995597218718153	0.11519081320216493
NSMCE3	grey	grey	0.16790886965500915	0.026311578702257945	0.090116	0.15627791247522554	0.063552	0.13852241986935035	0.11720766134444664	0.0734243
TJP1	CT-M1	blue	0.17157287411576203	0.3794932180137934	-0.0451168	-0.03458	0.12166565211981632	0.0558586	-0.083439	-0.0707032
FAN1	CT-M2	black	0.0699749	-0.0142272	0.14612990659439737	0.0621374	-0.0438853	0.00264897	0.10348265668229673	0.060780273095973954
KLF13	grey	grey	0.12987611670005714	0.0477367	0.059625	0.0710176	0.11014411108752437	0.088364	0.0443311	0.14772499313162696
SCG5	CT-M6	brown	0.1874656901950597	-0.165608	0.20372521759263576	0.34113335410908097	-0.0528858	0.19265395088650344	0.3641656704124264	0.00630596
EMC7	grey	grey	0.22528622129044099	0.0718514	0.1069509240509955	0.20802742156754728	0.0579551	0.17327976277624876	0.17783509094672778	0.012535652599613796
KATNBL1	grey	grey	0.22673655394208606	0.042800534853061095	0.146612	0.18987503411593998	0.13218152870550237	0.18447657169999587	0.14392646881444182	0.18726204948327185
EMC4	grey	grey	0.258405	0.14544216997949702	0.027699924557352283	0.1732451789832504	0.22379814104073684	0.24721589305370456	0.0699858	0.10493151675956926
NOP10	CT-M5	green	0.3461332281290508	0.143636	-0.0494003	0.2903339036056724	0.3603079589454787	0.4170165183354715	0.0966394	0.13259453929334516
LPCAT4	CT-M6	brown	0.0878986	-0.0601895	0.18725	0.13405444547619372	-0.0850865	0.0240498	0.19970231664064306	-0.00371486
GOLGA8A	CT-M2	black	-0.0455309	-0.0693513	0.2374851197269921	-0.0322796	-0.196213	-0.147732	0.1245722398276427	-0.0476625
GOLGA8B	CT-M2	black	-0.00982978	-0.0713692	0.32419743524339983	-0.00312879	-0.225783	-0.156835	0.15914248768287165	-0.0327074
AQR	grey	grey	0.1106206949207207	0.0567602	0.0769907	0.057516021579451536	0.049496092315948065	0.0544673	0.0461885	0.0844526
ZNF770	CT-M5	green	0.27780871940585894	0.0226966	0.12149866794306362	0.2806395995722836	0.1440798305522755	0.24796165366542114	0.19746845513286837	0.17376760597881682
MEIS2	CT-M7	red	0.16639452000670787	0.0594098	0.12467077105561401	0.0582704	0.20555302027734162	0.1145620513998078	-0.0563149	0.41023077869339336
SPRED1	grey	grey	0.11401940614321646	0.14275007812409896	0.030578318940220735	0.0330468	0.0695124	0.0498033	0.00983167	0.0528269
FAM98B	grey	grey	0.13772384092666376	0.0526621	0.059237597242006876	0.0882426	0.0921429	0.0924714	0.0532763	0.10040241949956549
EIF2AK4	grey	grey	0.16218272828350133	0.020106451678070045	0.0892687	0.16536185669816783	0.0646558	0.13314018400997935	0.12315643135550272	0.0742728
SRP14	CT-M4	yellow	0.3671447352083163	0.18738073483640688	-0.198095	0.28867587076522677	0.5653063936038591	0.5424146326511652	-0.0305838	0.23986546130021527
DISP2	CT-M6	brown	0.147407	-0.105509	0.20353924585999952	0.23169707594631492	-0.0476982	0.0899185	0.307344	0.0890676
KNSTRN	CT-M1	blue	0.14879729585461984	0.25052648608985023	-0.0321437	-0.005521	0.13213850759672618	0.0858471	-0.0577622	-0.00963586
IVD	CT-M1	blue	0.13894388370733093	0.2161824581121415	-0.0100022	0.016528002021128713	0.10812149226317505	0.0721315	-0.040761	0.015150045132159177
CCDC32	CT-M3	turquoise	0.13630491616467735	0.00692162	0.0582661	0.15779910791207347	0.0666356	0.12785405326234853	0.12273237129935434	0.0546718
RMDN3	grey	grey	0.0552093	0.052734752980372106	0.0645145	0.029942161671999114	-0.025811	6.283952957180007e-4	0.0486267	-0.0154357
GCHFR	CT-M3	turquoise	0.16075018879898126	0.042648848224037784	-0.013743	0.19828754515721897	0.0912096	0.19853164655052863	0.1133565775159386	-0.0280624
INO80	grey	grey	0.0973814	0.00405335	0.10339257810964883	0.069883	0.015076268844698579	0.048284141718878675	0.0755404	0.0810744
OIP5-AS1	grey	grey	0.1769408242190693	0.0409601	0.12509501964426356	0.14348118878141597	0.0789381	0.10770611423145565	0.13994738779252042	0.12032166802911357
NDUFAF1	grey	grey	0.13079617954111655	0.044128	0.0353805	0.11900916207324226	0.0726358	0.125707	0.0739702	0.037523940271379605
RTF1	CT-M6	brown	0.22395706884843794	-0.0510327	0.20786531932788993	0.2452498981486775	0.0691698	0.18322676611907807	0.24402374490304854	0.18311819711305286
MGA	CT-M2	black	0.058580103614289794	-0.00339109	0.15531066173830405	0.030914820635621384	-0.0421162	-0.0256691	0.0954618	0.0613686
MAPKBP1	CT-M2	black	0.0666719	-0.0648638	0.19517706868006474	0.1052089518095508	-0.0863963	-0.00032	0.18064463652294405	0.0175888
TMEM87A	grey	grey	0.12320096484806062	0.0680369	0.13016	0.0570817	-0.00387171	0.027316987507348515	0.083768	0.0483579
ZNF106	grey	grey	0.1721445730258597	0.0712041	0.0830461	0.12203836039528791	0.0752037	0.10930231807654517	0.0937344	0.0916391
TTBK2	grey	grey	0.13586736589530207	-0.0158035	0.13120306400467133	0.13695379073978628	0.019387	0.0757728	0.14080703216560594	0.11581274924100458
UBR1	CT-M2	black	0.0745798	-0.025554	0.16662515901272607	0.0737296	-0.0559563	0.00390593	0.11841250336675269	0.0331216
CCNDBP1	grey	grey	0.1115518535443545	0.027143186487106643	0.042097680859195394	0.10602630779897097	0.0460876	0.0940528	0.0733471	0.0431304
ADAL	grey	grey	0.1338962314226685	0.0499858	0.0815005	0.0969831	0.0434167	0.0869231	0.0856867	0.0484916
TUBGCP4	grey	grey	0.092916	7.657751033919091e-6	0.12985469790931373	0.0693535	-0.00487234	0.023328113025025556	0.0940157	0.0899992
TP53BP1	grey	grey	0.1886760077804416	0.00986901	0.17274221545751087	0.19400916876328334	-0.0119489	0.1005695001624684	0.1932305584693141	0.0820678
MAP1A	CT-M3	turquoise	0.2038394103042135	0.030515776384518637	0.1032553984984946	0.23260277662333742	0.027718398374237927	0.15683733782909626	0.20300310805894606	0.030019
PDIA3	grey	grey	0.20786946845044577	0.18878093449335526	0.10393123587339788	0.0969646	0.0788286	0.10312733386248193	0.0926622	0.043096719616876854
SERF2	CT-M4	yellow	0.3005100333163848	0.4320068086295546	-0.253224	0.0801874	0.5031832059553071	0.37115440784561404	-0.153386	-0.00388947
MFAP1	grey	grey	0.21154005468848408	0.11594219770718894	0.0408858	0.1466838318842267	0.14655550797414824	0.1742564635256054	0.0723193	0.0778932
CASC4	grey	grey	0.22470100242534355	0.084984	0.14021397365163923	0.2093144949179909	0.0463503	0.14134760290775436	0.19779078484366336	0.056457
CTDSPL2	grey	grey	0.16593522935751187	0.0656878	0.0892573	0.12198978985497762	0.0641387	0.10040911824838235	0.10870396986700255	0.0711785
EIF3J-DT	grey	grey	0.13212756743140142	0.06844	0.058895268572235676	0.10392192503833436	0.0630584	0.0944204	0.0669402	0.0380984
EIF3J	grey	grey	0.22284127490345673	0.0791995	0.046873749847931065	0.19433045943045008	0.15090816034480786	0.20261982433247555	0.12123611841099666	0.10617936440684093
SPG11	grey	grey	0.121866	0.0846714	0.10303358332084855	0.0609245	0.00506882	0.0339694	0.054570915028141584	0.057919755491388794
B2M	CT-M1	blue	0.12213318809174674	0.6467394059111429	-0.198515	-0.256003	0.23288674036486726	-0.00726418	-0.323959	-0.173507
TRIM69	grey	grey	0.10134200882915001	0.00709657	0.0405991	0.11464212598925679	0.0545159	0.1046497208002804	0.077416	0.0637792
SHF	grey	grey	0.0798788	-0.0182409	0.10566440750306298	0.085152	0.00200804	0.0426759	0.10387389018006445	0.0561744
BLOC1S6	CT-M3	turquoise	0.2387511911608166	0.00588365	0.0723888	0.26361735987144724	0.14475722399742327	0.24454246269936633	0.1690114847087854	0.12719761144905198
SEMA6D	CT-M7	red	0.049662412154330385	-0.0457436	0.0941258	0.0551382	-0.0161828	0.014951446781040763	0.0476255	0.13279396700569096
MYEF2	grey	grey	0.1635588747712544	0.0631233	0.19224755353051956	0.0913885	0.014940378975176192	0.0425951	0.11532944756946135	0.11896422773017469
DUT	CT-M1	blue	0.28869948953936925	0.3260747284155925	-0.0743661	0.14467217630261803	0.27528965151625173	0.26906535283240796	0.020596797077221927	-0.0180877
EID1	CT-M5	green	0.4360340751097682	0.0755562	0.0103555	0.43983875774437226	0.3867263983740165	0.5235387943658795	0.21825467759300757	0.19964768905941077
SECISBP2L	CT-M3	turquoise	0.23776639421384996	0.010975236521231694	0.1592326853108251	0.25563467129830986	0.0741877	0.18075914769796705	0.22262488850166492	0.15020380779268905
COPS2	CT-M3	turquoise	0.2366156877224971	0.0478808	0.0753218	0.23322000387804917	0.13205702882535766	0.21698234183827045	0.15756313491455226	0.0979694
DTWD1	grey	grey	0.15543218077204543	0.0710815	0.0904349	0.10536431112903447	0.0669543	0.0975484	0.0954061	0.0455506
GABPB1-IT1	grey	grey	0.1380450669258869	-0.0247725	0.12558280256296805	0.1307661919538039	0.0554252	0.10064049021320623	0.11699100766457496	0.1320785665097693
GABPB1-AS1	CT-M2	black	0.19713842370382004	-0.0318025	0.38216526988760385	0.1552615686007217	-0.0386253	0.0328869	0.23897370368023135	0.20374429501824032
USP8	grey	grey	0.1292734572999899	0.0868659	0.0981832	0.0626836	0.0322056	0.046978898502274116	0.055331191798702106	0.0814881
TRPM7	grey	grey	0.022441955155915533	0.015806083396096116	0.11990429097075143	-0.0119897	-0.0591808	-0.0577559	0.041498245733511074	0.019372505816044477
SPPL2A	CT-M1	blue	0.11434811711582442	0.15987817728271203	0.051284274116183255	0.0086394	0.0493081	0.031220601603555567	0.012817676507306792	0.0447832
DMXL2	CT-M6	brown	0.1306620335323524	-0.0558122	0.18473732641053686	0.16147823795047722	-0.0352505	0.0606467	0.20359463688890977	0.0861404
SCG3	CT-M6	brown	0.2144226766737123	-0.307043	0.30221548469770215	0.4269041769442038	-0.0215127	0.2419599497101786	0.46635898228698325	0.24906974124623335
LYSMD2	CT-M3	turquoise	0.15968316371614621	0.00297289	0.0547672	0.20506782382275804	0.0589192	0.17143235430897547	0.16521976020991952	0.029826859784172596
TMOD2	CT-M3	turquoise	0.26134413217188096	-0.184433	0.1929665104769508	0.4555438231639549	0.0440903	0.2875677448019373	0.42054801415213855	0.16237831151116666
TMOD3	CT-M3	turquoise	0.22656263024930393	0.00621028	0.0968109	0.2608777292476401	0.12413473787937603	0.21958871106338626	0.2060680836491747	0.1464748492585239
LEO1	CT-M3	turquoise	0.19122495072195406	-0.0120926	0.12948194950038316	0.20098931165871325	0.0787162	0.1609512497436768	0.16344599126617604	0.15801224324028096
MAPK6	grey	grey	0.17011979706341865	-0.00122705	0.0847703	0.1724437133336367	0.0837824	0.14677919675455078	0.12958058204399883	0.12761578019024367
GNB5	CT-M6	brown	0.1711774803394602	-0.0289795	0.12858614918812433	0.2072108453394311	0.025402838371851064	0.13599278512675844	0.20704589094966186	0.0768802
MYO5A	CT-M6	brown	0.18834154696416244	-0.118221	0.190027	0.3080345100890269	-0.0223168	0.15011774919098952	0.3555489016858216	0.0800764
ARPP19	CT-M5	green	0.32868767909219876	0.10445945572888035	0.0318914	0.32757591792229324	0.2177421809328381	0.3446457691348388	0.22378702359718358	0.038215836508128445
RSL24D1	CT-M5	green	0.29862845376200736	0.0627575	-0.0177497	0.2719471368744332	0.3349638052484696	0.3663383965062773	0.0945932	0.17797853406785777
CCPG1	grey	grey	0.15597338078944656	0.0528134	0.15760200964542195	0.13220719727404484	-0.0297194	0.062801	0.15618302082577737	7.223840098454208e-4
DNAAF4	grey	grey	0.0965014	0.11130526313668197	0.084015	0.0540749	-0.0383436	0.0224081	0.0844439	-0.100068
PYGO1	grey	grey	0.1307162974389743	-0.00306054	0.0973338	0.13659948174456768	0.040730017908225516	0.0881507	0.11606040164272696	0.10706860252779446
RFX7	grey	grey	0.14057648114324253	0.00105848	0.11938554675588571	0.12330259641915287	0.0384079	0.0792522	0.11288688735208602	0.12066051837649869
TCF12	grey	grey	0.0912274	0.0990726	0.0452252	-0.0116689	0.0911422	0.033318376821821545	-0.050213	0.13406304481305711
POLR2M	grey	grey	0.12801254262860073	0.0416699	0.055672727990894455	0.1122446549881787	0.0503399	0.0998262	0.0836863	0.0414487
ADAM10	grey	grey	0.12119095922533667	0.0222182	0.15381461012193554	0.0866774	0.0123398	0.036518416359491976	0.10873375329807702	0.11875063429503925
MINDY2	grey	grey	0.14676813801650632	0.0171135	0.13912332889682488	0.13740952017083993	7.900793548987046e-4	0.0695282	0.14335121203243464	0.0620717
RNF111	grey	grey	0.11228541717164224	-0.0035421	0.10861598737468348	0.10820615826304363	0.00408618	0.0626306	0.11770439182723885	0.0849026
SLTM	grey	grey	0.2417939680684252	0.056629573229007385	0.0891774	0.19263290062568444	0.15467886002387768	0.20388989048336076	0.1201283590638179	0.170902
GTF2A2	CT-M4	yellow	0.30456539500461693	0.21066375946377386	-0.0737156	0.1765539233559766	0.37274568472359604	0.3461438852915759	-0.0176122	0.15220386845331169
BNIP2	grey	grey	0.13092231576759844	0.1481846563073611	0.0261548	0.015686775322266356	0.12127164041255142	0.0670106	-0.0330803	0.10822848843737382
ICE2	CT-M1	blue	0.0892493	0.1293397062655999	0.0511015	-0.0140025	0.044957996299812925	0.015505471746948444	-0.0184872	0.0402739
VPS13C	CT-M2	black	0.010345284027247093	-0.0553852	0.24478086691530188	0.017421802740647724	-0.155469	-0.0949503	0.12100430235592394	0.0515812
TLN2	grey	grey	0.15479012654020902	0.055466520870681164	0.0923422	0.1669171184082903	0.016608535369816227	0.0968378	0.17010298628241338	-0.0084422
TPM1	CT-M6	brown	0.16726934786666792	-0.00834951	0.15748993825136315	0.2002096727662183	0.0144381	0.12820045173373268	0.20872891453417178	0.0393578
LACTB	grey	grey	0.1338940890557449	0.059948	0.0655325	0.12706344077431952	0.0356031	0.0976827	0.11071940609580652	0.00548705
RPS27L	CT-M1	blue	0.13891291205658202	0.4385849486483674	-0.196453	-0.178029	0.3175694050052659	0.0832124	-0.319608	-0.0301551
RAB8B	CT-M1	blue	0.17459323789094872	0.22909029450871296	-0.00394287	0.0365502	0.17228079003053168	0.11406077603006712	-0.0300474	0.049774812578526235
USP3	CT-M7	red	0.11691927371318186	-0.00545724	0.0753579	0.0837831	0.11707726596816236	0.10168936239977534	0.033977364809512425	0.20497795963742507
HERC1	CT-M2	black	0.1269493665124135	-0.131944	0.2660637300986837	0.19770109416276274	-0.0700781	0.058587	0.24997206248735834	0.14162230690872746
CIAO2A	grey	grey	0.11006321616026604	0.16071859165320906	-0.0436901	0.022891559880748313	0.11884699475967782	0.0916059	-0.0314796	0.00940181
SNX1	grey	grey	0.0695455	0.0794648	0.010807384865376371	0.013504990861541374	0.0587426	0.040493661337205854	-0.00918516	0.039337050187245905
PPIB	grey	grey	0.2900880243531158	0.2500462728735397	-0.0383587	0.15508783667770315	0.3071366071997546	0.2956306701889384	-0.00136957	0.1194933135510248
CSNK1G1	grey	grey	0.12818725175496418	-0.0275188	0.11773710855723168	0.14110973683067346	0.024937030301808983	0.0879579	0.14706734953882813	0.10417020310751647
ZNF609	grey	grey	0.10327046795879302	0.00516673	0.10319612827056526	0.0919312	0.013074600193671822	0.0435355	0.097705	0.11263679290868929
OAZ2	grey	grey	0.17446042854959504	0.0639682	0.031398305057632775	0.15372105445837322	0.0948183	0.15838537182905632	0.0890373	0.049545196109036786
SPG21	grey	grey	0.14402763324600137	0.0874411	0.0313724	0.086067	0.10545949862915602	0.10709482734718999	0.0450355	0.0805729
PDCD7	grey	grey	0.18838182456780464	0.0189413	0.19289269741086754	0.16280398737056137	0.016096702506955777	0.0944162	0.17390475398708533	0.0739873
CLPX	grey	grey	0.16812929267498083	0.0781682	0.0748477	0.1305658363778094	0.0627093	0.1137656660706198	0.10981074124431564	0.0626797
IGDCC3	CT-M7	red	0.0432509	-0.056544	0.0920868	0.0196632	0.0465119	0.014919272897474316	-0.000461	0.2520627013222748
DPP8	grey	grey	0.11525411656053779	0.0165431	0.10438138722713326	0.0992091	0.010807964974543836	0.0513471	0.10184802658836603	0.0712843
HACD3	CT-M1	blue	0.28808185296309324	0.2790530316073635	0.083677	0.1458842877965234	0.11953189921020296	0.17646037456835234	0.0990616	-0.0216096
DENND4A	grey	grey	0.0804535	-0.0243294	0.11260126066410422	0.0793366	-0.00497371	0.032188103036677615	0.0892544	0.11795305321190908
RAB11A	CT-M3	turquoise	0.29377188795634296	0.010365165167356421	0.0645483	0.32237813568476714	0.20876459081224863	0.32620450139439716	0.21040457069812296	0.13272474348155844
TIPIN	CT-M1	blue	0.125137	0.17104290709384523	-0.0028803	0.021046488060881493	0.0917218	0.0649566	-0.00804916	-0.0190844
MAP2K1	CT-M3	turquoise	0.16540267449239054	0.0384436	0.0687853	0.17580521232500881	0.0495885	0.12523327061294265	0.16414138491506558	0.00856884
SNAPC5	grey	grey	0.17106499561169708	0.078997	0.00447497	0.15659814073797385	0.11705829804790598	0.1767168788951326	0.0831044	0.00492261
RPL4	CT-M4	yellow	0.342183	0.15365202714926135	-0.071201	0.24771557302316555	0.511997	0.4057194234865375	0.0390385	0.26522220897815624
C15orf61	CT-M3	turquoise	0.1832236688599674	-0.0105484	0.0322858	0.21219920503440934	0.12364548775664486	0.21717813038063288	0.12414939860358264	0.0951456
PIAS1	grey	grey	0.1894601870080216	0.016951412020631437	0.11124112991374412	0.17804698742843653	0.0812652	0.1388399926964417	0.12331073483366606	0.1456539920232629
FEM1B	CT-M3	turquoise	0.15062731953972436	-0.0521347	0.11082598343295694	0.2123649446000393	0.0156671	0.1279676901551507	0.1929147766891142	0.0689648
CORO2B	CT-M7	red	0.0848605	-0.0134023	0.028748757016487138	0.053569448295905694	0.1344942253784467	0.0930244	-0.0154529	0.2837473427540556
ANP32A	CT-M4	yellow	0.28712646434011657	0.1585585326707848	0.015621163195316404	0.1504717645018464	0.34772489356541864	0.2724290442042018	0.012285104213727504	0.29900102612671925
GLCE	grey	grey	0.0619888	-0.0472616	0.1208241236531066	0.0742927	-0.0237455	0.0248422	0.15062925404582875	0.019132536718927055
RPLP1	CT-M4	yellow	0.2739773493919965	0.33448596796003666	-0.354301	0.10874596567294752	0.6743859455187142	0.43493027569854403	-0.212746	0.12533791556154417
TLE3	CT-M7	red	0.13733689678629238	3.356435061093829e-4	0.0850742	0.13350962421233453	0.0687283	0.099318	0.095673	0.17564048729335152
LARP6	CT-M3	turquoise	0.17075573192187177	-0.00672449	0.0862113	0.21189588643705773	0.028284	0.14880318752762217	0.19063140922710423	0.017580305902580834
LRRC49	CT-M6	brown	0.10495572824812392	-0.0467361	0.14474044453585796	0.13480746905924823	-0.0145779	0.0627688	0.1620844666519903	0.0629192
MYO9A	CT-M6	brown	0.15090938379653437	-0.0411231	0.2081767645439557	0.18244310727496396	-0.0377816	0.0669449	0.22600930209971754	0.0969734
PKM	grey	grey	0.27174629245811477	0.28919680813801396	-0.020765	0.11370005656806388	0.23510830106957972	0.2064226898116666	0.029870817751224046	-0.00557134
PARP6	grey	grey	0.1322996196118646	-0.0479979	0.0943701	0.17286369740462051	0.022425688526661974	0.11424364521333334	0.17689044313715252	0.060587777008947935
HEXA	grey	grey	0.10825784847306953	0.085455	0.0867773	0.0527917	0.019551640804861905	0.040326206134829096	0.0574239	0.0418998
ARIH1	grey	grey	0.18807447693146714	-0.0363143	0.1748928748064458	0.1965090696209936	0.0318798	0.11091727965125915	0.18860536413176499	0.18380404668687067
BBS4	grey	grey	0.10948016271960864	0.0723599	0.0566232	0.0729675	0.028723475623661867	0.0684857	0.0614736	-0.0100923
NEO1	CT-M6	brown	0.0929693	-0.0855152	0.2120788433289959	0.1755504851781717	-0.112011	0.026719535443069466	0.2943609433737166	0.025982372977068315
NPTN	CT-M6	brown	0.1584081177426843	-0.0579744	0.14407924860779994	0.23753762218163504	-0.0320642	0.12177429543357132	0.27256401034248307	0.018069961886006958
ISLR2	CT-M7	red	0.10558708283628351	-0.087684	0.1278190408107022	0.1428651843631548	0.0456698	0.0935533	0.13086441654475658	0.23483042062141846
CLK3	grey	grey	0.083656	0.026017734675498422	0.0556777	0.060972	0.039939931138156484	0.0558236	0.0550394	0.0587774
FAM219B	grey	grey	0.11363374786756963	-0.0183913	0.1317146097967372	0.11059675463123195	-0.00920002	0.0551059	0.12984423328687614	0.0435465
COX5A	CT-M5	green	0.35149597580153896	0.10360001348300213	-0.0818949	0.34890103056902266	0.3791228641577895	0.4727930602144359	0.1416384970983948	0.1098215818126688
SCAMP5	CT-M3	turquoise	0.1352947660662567	-0.0690714	0.10343188467954338	0.2034621841529322	0.017650030273467492	0.12563191346512073	0.18672059070824865	0.0688642
COMMD4	CT-M1	blue	0.13383332445192925	0.27340112367539815	-0.0467834	-0.0278335	0.12377077312526918	0.0699238	-0.0721506	-0.0410472
SNUPN	grey	grey	0.13472749471787418	0.0351439	0.0679159	0.11158424032377691	0.0638678	0.10697428953171997	0.0760232	0.0775487
IMP3	grey	grey	0.26764649454206757	0.0661261	0.0544706	0.24364951291521428	0.1934432920851911	0.2709451042835966	0.1356057293123919	0.13455411396875328
UBE2Q2	grey	grey	0.10719983467734241	0.055789433608571554	0.035970704015192416	0.0773449	0.0625502	0.0838744	0.0528128	0.055948489062691925
FBXO22	grey	grey	0.184659	0.0418686	0.1524144088139132	0.14695851943436908	0.037509168274900154	0.10249126842353973	0.13561993234218753	0.0647165
ETFA	grey	grey	0.20502157227460774	0.219711	-0.0334164	0.0882939	0.18186353691327795	0.18389539518363543	-0.0118475	0.039242148302576815
SCAPER	CT-M6	brown	0.17633267322124255	-0.0243979	0.1885826249615187	0.2007682182099887	0.00248138	0.10158779662691021	0.22456819422243152	0.1023254937372621
RCN2	CT-M1	blue	0.28518736951987167	0.22757118372647528	0.0425036	0.1491134621836951	0.2319832680422611	0.2350470672920946	0.0441859	0.0969915
TSPAN3	grey	grey	0.24828955028352828	0.2055118537022157	0.0686927	0.15908497209125558	0.10990428147917566	0.17875004345973322	0.14319274804930612	0.00778287
HMG20A	grey	grey	0.11121211278151362	-0.0166074	0.0863327	0.12243659112813152	0.0327521	0.0840403	0.11426736599819041	0.0855114
LINGO1	CT-M6	brown	0.20562562207144708	-0.159403	0.2279161017931189	0.35013696984382037	-0.0315373	0.18259622077654883	0.4361661599469708	0.0768518
CIB2	grey	grey	0.17697489433183353	0.1284765559338043	-0.0121075	0.13881963822646026	0.13240157974771444	0.16812263316092999	0.0660765	-0.0274376
IDH3A	CT-M3	turquoise	0.15249143301409823	-0.00831106	0.0693626	0.192457	0.051865001386745005	0.14436842058734226	0.15471431137183805	0.0513471
WDR61	grey	grey	0.19218366851201774	0.0863308	0.041604870398587804	0.16276678973195047	0.10984569941503985	0.17846301269248632	0.11088474207191402	0.023762303473471212
CRABP1	grey	grey	0.0919401	-0.0299999	-0.0246845	0.10298277218743522	0.0945309	0.13220094165703858	0.00193572	0.0386753
IREB2	grey	grey	0.15068478267737326	-0.018319	0.15793306035968974	0.14757022147962454	0.011144366872553312	0.0839108	0.16099714149480732	0.10872210532937204
PSMA4	CT-M4	yellow	0.2945584077266164	0.16569286019524043	-0.026919	0.18744477640750018	0.32647452438952806	0.3208990929915608	0.018898978649111105	0.16661466718561047
MORF4L1	CT-M5	green	0.4278607841246712	0.0674112	0.041152833398109157	0.46599402178468274	0.27708281771667964	0.4759946758932443	0.29985728177441096	0.11446609777347858
TMED3	grey	grey	0.1563765093274442	0.028555937098060803	0.0620188	0.15463805301856123	0.0617355	0.13216198919154362	0.11300932248805812	0.00808458
AC015871.1	grey	grey	0.13296624122335501	0.00704711	0.00233696	0.14267820416905122	0.10669946821880795	0.15740084703840113	0.0656387	0.0642395
ZFAND6	grey	grey	0.2190046364029869	0.11473877676422957	-0.0286282	0.1671150422562063	0.21131289319296845	0.24123006737256447	0.0498235	0.070573
ABHD17C	grey	grey	0.0866985	-0.0196753	0.0533304	0.0947508	0.056846139963949306	0.0863987	0.0704576	0.11074435744525973
MESD	CT-M1	blue	0.15184862473916422	0.22784347312815056	0.016014908558807474	0.011686582697699793	0.0967447	0.0758867	-0.0228366	-0.00387128
AC023034.1	grey	grey	-0.0153088	-0.0242574	0.0667832	-0.0424929	-0.0155159	-0.0398685	-0.0135089	0.0572249
AC104041.1	grey	grey	0.045079	-0.0541044	0.11518662505105827	0.028536263004218885	0.010958012802564903	0.0172985	0.048674280548534246	0.11720389533431055
MEX3B	CT-M7	red	0.11247502262713555	-0.0583426	0.0875387	0.10767509279761502	0.0976914	0.0935571	0.0631207	0.268159
RPS17	CT-M4	yellow	0.3640614559700717	0.228716	-0.112265	0.20951733542388395	0.5930594174886461	0.43017079224936133	-0.0441048	0.3248421118133809
RAMAC	grey	grey	0.14018643603859066	0.0345195	0.00849825	0.14212695335517603	0.0940698	0.15799388195125977	0.0756245	0.0176862
C15orf40	grey	grey	0.14639898103671542	0.066724	0.10028194219116268	0.10616980570640672	0.046793460313101075	0.0864767	0.0970309	0.0510192
BTBD1	CT-M3	turquoise	0.19603898100730816	0.018506754924375066	0.08277	0.21800637327461161	0.0877111	0.1841256480397303	0.1799402119468028	0.0665196
HDGFL3	CT-M3	turquoise	0.2952565033548346	-0.0468494	0.15320912371697787	0.3535805353658629	0.14260465999202235	0.28405499474951706	0.2699006974392166	0.18036215815851256
SH3GL3	CT-M3	turquoise	0.16797483849736503	-0.122903	0.13610147329536937	0.3002514090237334	0.017149056137122334	0.18745352145403385	0.2830706257819681	0.0702235
WDR73	grey	grey	0.10550770029371564	0.0577947	0.0840158	0.0579796	0.0219813	0.0392415	0.0499538	0.0518805
SEC11A	CT-M1	blue	0.21366243746370056	0.3248587312267529	-0.0436706	0.013862328610373509	0.21897259613950015	0.14857565926497557	-0.0622749	0.00668305
AKAP13	grey	grey	0.1464382180595359	0.0484721	0.10009358817207822	0.0974449	0.0640561	0.0781187	0.0739905	0.1554399038212472
NTRK3	CT-M6	brown	0.1387171604741702	-0.0620587	0.22311273249288466	0.17073644733374588	-0.0315872	0.0502526	0.24788366772627102	0.16137439659790162
MRPL46	grey	grey	0.16337362260671065	0.0804155	0.011460852301230597	0.12673423288307636	0.11804490323793836	0.1568796101063051	0.0635265	0.0243302
MRPS11	grey	grey	0.1459144643162126	0.0820927	0.032096360632717556	0.0932809	0.11110924933982959	0.12418154696154612	0.045669440128993544	0.0410481
ABHD2	grey	grey	0.11537723661749523	0.0208929	0.10458466134013972	0.1150530742790157	-0.00218085	0.0675923	0.14454930266282975	0.040730129032285727
MESP1	CT-M3	turquoise	0.20168950419938347	-0.000612	0.052887146698466864	0.2625941999490724	0.1007997089511072	0.2367984671339193	0.18711634063601307	0.00881857
AP3S2	grey	grey	0.093363	0.0446388	0.063221	0.0616895	0.021762917679515346	0.0538015	0.0533442	0.035706
IDH2	CT-M1	blue	0.2050675291526202	0.29527505472273685	-0.0621271	0.0429057	0.2035577206983698	0.16052068895816438	-0.0286978	-0.00786703
CIB1	CT-M1	blue	0.1320251455662718	0.35845176930578404	-0.110254	-0.0475527	0.12405988990122822	0.070406	-0.10378	-0.118233
NGRN	CT-M5	green	0.3714100452657749	0.023587657472182996	0.0469439	0.4102959911494375	0.2933595551755775	0.44064002208524067	0.24195836023562226	0.21162075610232656
IQGAP1	grey	grey	0.050607914105273814	0.095453	0.079668	-0.033048	-0.00389509	-0.0340079	-0.00521082	0.034318325077362856
HDDC3	grey	grey	0.16056246078854805	0.068753	0.0294307	0.1539167622243527	0.0883233	0.15934471295404398	0.10353124857804419	-0.00263591
PRC1	CT-M1	blue	0.10844293542482254	0.4240785850687086	-0.0943451	-0.172013	0.13661491904734455	-0.0165279	-0.207858	-0.0799199
SLCO3A1	CT-M6	brown	0.10098526428404611	-0.103302	0.1996660401002961	0.18148009725766312	-0.0813255	0.049321404651093345	0.27814248491388155	0.054906
ST8SIA2	grey	grey	0.10971758530016991	-0.0687987	0.11975767096376248	0.1458029272764646	0.025434	0.0917936	0.13903851999768643	0.14947541865722708
LINC01578	CT-M4	yellow	0.2821365665918079	0.19318383066701347	-0.0814626	0.13225393404352428	0.39002311269640794	0.3097435211519555	-0.0817193	0.26451171283673125
CHD2	grey	grey	0.16025235492518156	0.012404269760717358	0.1573740108797078	0.12185221367138825	0.030352349956552543	0.0682319	0.13526451177240462	0.0985479
NR2F2	grey	grey	0.20650119284665103	0.12002689002198207	0.023541345539466664	0.1656613723310112	0.0785846	0.17245068850125467	0.019248897450345664	0.00673899
IGF1R	grey	grey	0.0980028	-0.033543	0.13295498240364712	0.10609181594131509	-0.00629797	0.0390955	0.12932245319391408	0.12117320380987112
MEF2A	grey	grey	0.17015112633332877	-0.00402241	0.13214152350840858	0.18095969461294648	0.0390537	0.11640554380905188	0.16326339909088605	0.0963132
LINS1	grey	grey	0.0797536	-0.0248228	0.0876335	0.0800382	0.00451642	0.042840684814938204	0.0737053	0.0742984
SELENOS	grey	grey	0.19300563205617344	0.11968934954408302	0.0791666	0.12184733465808964	0.0958437	0.13743316256316643	0.0951481	0.055887866406081683
SNRPA1	CT-M5	green	0.2906974377993054	0.1015178381630572	0.0336414	0.25606099929372406	0.21100726800764735	0.30562688677089467	0.14197434242619733	0.091403
TM2D3	CT-M3	turquoise	0.24970243939222264	-0.0844058	0.16073681477333068	0.3496442072060573	0.0618372	0.26095023463679157	0.3136193058583938	0.0700375
TARSL2	grey	grey	0.0563904	-0.00469315	0.1107721055528321	0.048412584607552274	-0.0381182	0.00274869	0.0738957	0.039886907550794506
POLR3K	grey	grey	0.19291676182677958	0.0807021	-0.00683041	0.17097509456119966	0.1644811218195772	0.21426313614028086	0.0718754	0.040982980264143265
SNRNP25	grey	grey	0.18633654128393187	0.21135715132963875	-0.0804117	0.0897239	0.1997954427229658	0.19670847138867578	-0.0178833	-0.0165168
MPG	grey	grey	0.2055408469538287	0.0634234	-0.0135426	0.2054909971739361	0.162157	0.24961093145182123	0.10095573822482673	0.0540477
NPRL3	grey	grey	0.0970562	-0.00125731	0.10995617823613554	0.0842654	0.011248858831141862	0.0537827	0.0946195	0.0580315
LUC7L	grey	grey	0.16176312563648979	-0.0142063	0.2050662012628124	0.1393031202573956	0.029619128376398147	0.0825341	0.1543126807997954	0.15422901580999474
ARHGDIG	CT-M3	turquoise	0.2291037366830064	-0.0780266	0.038081190140957115	0.3696054612246054	0.13107093613709872	0.31965816396172525	0.2598470001827048	0.082276
MRPL28	grey	grey	0.1376466139020389	0.1310845730184509	-0.0517308	0.0647936	0.14073164404716243	0.1465510682419895	-0.00919075	0.014339610970967661
NME4	CT-M1	blue	0.12141079889751405	0.43058283220566357	-0.160249	-0.140513	0.2566795172134419	0.0675037	-0.218878	-0.0795378
METTL26	CT-M5	green	0.24108993168974766	0.10719263076050768	-0.0423375	0.2208932637653241	0.22498217413325455	0.3003787310873406	0.091903	0.0318952
MCRIP2	CT-M3	turquoise	0.18600786251869478	0.0342323	-0.000203	0.21743666224059682	0.10073949925227252	0.21229995315137518	0.14130015264709642	-0.0134574
STUB1	grey	grey	0.2789253759679039	0.11549534109252607	-0.00277672	0.25809275466630893	0.21075905157622268	0.3108096925259556	0.14386584259381607	0.045364507028591655
METRN	CT-M1	blue	0.0873917	0.5993660173223314	-0.200983	-0.226706	0.14453873923484906	-0.0295698	-0.270099	-0.258686
ANTKMT	grey	grey	0.20361168505471272	0.041672708542695405	0.072049	0.2032255995861928	0.11220712099786065	0.2036322677311707	0.13016020680019005	0.0792884
HAGHL	grey	grey	0.16080979095696152	-0.00759387	0.0916199	0.20696637346224436	0.0351995	0.15157486803454806	0.18277779547032585	0.00945514
UBE2I	CT-M4	yellow	0.2462881462783944	0.11326262066685659	-0.00590763	0.15724814739043963	0.27319582026940137	0.2606878011896855	0.026292210453551106	0.17911736388398575
TSR3	grey	grey	0.19246109047193033	0.11371222859541351	-0.0186724	0.14851775837696865	0.1722649593315041	0.2006922492676661	0.0462936	0.0652637
C16orf91	grey	grey	0.16240251120650062	0.025899571927474618	0.0723274	0.1526061116046955	0.0679014	0.141037	0.12569530570860366	0.015341304173807023
JPT2	CT-M1	blue	0.0813845	0.13804975206478867	-0.00897721	-0.00684344	0.088835	0.0473334	-0.0420912	0.0201574
MAPK8IP3	CT-M2	black	0.0624033	-0.0370271	0.16945338918330888	0.0829394	-0.0649396	-0.00313899	0.13057789068649386	0.0566316
NME3	grey	grey	0.16767842008335077	0.12061075412842084	0.0419101	0.10406207446635621	0.14898187381037428	0.15580400782391143	0.060012384042774924	0.10911827967915551
MRPS34	CT-M5	green	0.2751792242165928	0.13653244380333276	-0.0320134	0.21115654043805954	0.2621176106805916	0.3122397684025425	0.0671788	0.10794933976591878
SPSB3	grey	grey	0.14026652631868117	-0.0190004	0.0952538	0.14007186509752986	0.0867221	0.12931494914690622	0.11521565236742859	0.10580246366051231
NUBP2	grey	grey	0.1354012698196047	0.0918293	-0.0394929	0.0755425	0.15664524836492089	0.14832892295937128	1.1250727427393101e-4	0.036471176202596066
HAGH	CT-M5	green	0.2844174936516247	0.0508744	0.0355481	0.2983251293091826	0.19473656595278951	0.32990783383197164	0.16882015242807366	0.11506501351945513
FAHD1	grey	grey	0.15567131731535955	0.027790783536522128	0.0891046	0.12811695805708267	0.077032	0.1201022918767618	0.0942979	0.10122657681279058
NDUFB10	CT-M4	yellow	0.3047841880886467	0.11756453551427674	-0.0811106	0.2649554382266495	0.37621335839592185	0.40529466551543997	0.0611587	0.15445478017727723
RPS2	CT-M4	yellow	0.27662355456968907	0.30872367047207416	-0.313963	0.12056704124908628	0.6480256449797946	0.41547577338472386	-0.164678	0.11338666245709358
GFER	grey	grey	0.0799344	0.1017264893247484	-0.0347918	0.0156564	0.099152	0.071489	-0.0297825	0.012759421620069133
SYNGR3	CT-M3	turquoise	0.19439515605964275	-0.0991435	0.13211599962038045	0.3157599784926732	0.018160362903165785	0.20413504502016958	0.28796160862607634	0.0400011
SLC9A3R2	CT-M3	turquoise	0.1553771242017706	0.00176121	0.053993130488265706	0.1890023254086778	0.0766684	0.15984862396581248	0.1423780542190789	0.0408749
NTHL1	grey	grey	0.1901743893580784	0.0773313	0.00431037	0.17582258628268277	0.15403696844547374	0.2086062932289135	0.0957049	0.024818044696726004
TSC2	CT-M2	black	0.0374403	-0.0133753	0.15442949845385703	0.032796988558456634	-0.0835665	-0.0341833	0.0977928	0.0207567
PKD1	CT-M2	black	-0.0321392	-0.0666538	0.24739667612903438	-0.0205233	-0.199868	-0.14798	0.11642481970889593	-0.0340591
MLST8	grey	grey	0.10128344248870787	0.093614	0.00477182	0.0556368	0.063348	0.0753268	0.0322273	-0.0165575
PGP	grey	grey	0.17532983771928867	0.026298693794478144	0.15947149614996373	0.1776528145870841	-0.0141157	0.1166056342005932	0.16458888045274528	0.011955942478932516
ECI1	CT-M1	blue	0.13721473630271178	0.5103080599877157	-0.142046	-0.182893	0.21386124164224737	0.022084399633076714	-0.250635	-0.127837
RNPS1	grey	grey	0.24237289753889255	0.0536636	0.11266140449454119	0.21725301256767476	0.11196356869805126	0.1880759821532285	0.17640169441279344	0.0966146
TBC1D24	grey	grey	0.11044828269130759	-0.0224262	0.12215692218747663	0.13531136445625652	-0.0278428	0.059094055659141886	0.15366642194407346	0.0359858
ATP6V0C	CT-M3	turquoise	0.3475190039289368	-0.00236352	0.0362445	0.4261141217122329	0.22963422174475734	0.4279878562223952	0.2567679993578799	0.0874721
PDPK1	grey	grey	0.17093047436312006	-0.0172902	0.13451279475908978	0.1817755578021218	0.035574361355364396	0.12180126982993955	0.18076990152287783	0.0708904
KCTD5	grey	grey	0.0841305	0.0714913	0.00228086	0.037648799734624136	0.0523185	0.054452194238002134	0.010855288880409196	0.035616881557984044
SRRM2	grey	grey	0.3132003674341108	0.16880032611248436	0.12980843989480426	0.1881956849662876	0.182687	0.20091977327796637	0.12346861743323347	0.173326
ELOB	CT-M4	yellow	0.3357650348047098	0.13840296101471602	-0.136648	0.28224608745191565	0.4696094795367353	0.4731638968084541	0.0317262	0.16608159881287762
FLYWCH2	grey	grey	0.20535244274194103	0.0980895	0.00939663	0.18865282921481968	0.12228672984138882	0.20765696657429614	0.0898483	0.00188145
HCFC1R1	CT-M5	green	0.27258415146667714	-0.0268962	0.026333921982329096	0.3550447807525665	0.23152240140589836	0.36769959539432856	0.23159730120232017	0.12966454934380123
ZNF205	grey	grey	0.11333712682514593	0.024713549463768275	0.030961619369425448	0.0992189	0.0791132	0.10648730980121747	0.0509451	0.0730525
ZNF75A	CT-M2	black	0.0730634	-0.00439669	0.15788124758441502	0.0383151	-0.0246173	-0.00460957	0.0813539	0.0732996
CLUAP1	grey	grey	0.16888956623210144	0.0911741	0.11935723350738646	0.1362638708517629	0.025657206585818118	0.0993468	0.14997183861986385	0.00821118
TRAP1	grey	grey	0.1408227898340109	0.024365032927355604	0.0542956	0.14720270825584583	0.0717602	0.12921436445392365	0.12771635150322314	0.028618332730441117
CREBBP	grey	grey	0.16222402314015727	0.0063217	0.11565212484461929	0.14734516238128295	0.070685	0.10829426909843244	0.1304757885316792	0.13498926745835618
PAM16	grey	grey	0.2741004049505493	0.0605854	-0.0248936	0.2590205012750012	0.2780786566198214	0.3307471519333012	0.10926651285265569	0.11136718721754418
DNAJA3	grey	grey	0.0834227	0.0317153	0.0649929	0.0671302	-0.00329226	0.034290403802721935	0.0699809	0.0204906
HMOX2	CT-M3	turquoise	0.18773794863348003	0.00172784	0.053759269290969414	0.23947358533814428	0.0840925	0.20433537248915346	0.1731131815302986	0.032222742702600976
MGRN1	grey	grey	0.12258559144956471	0.011917037743122104	0.12713576050274367	0.10866329288323147	0.022254983815319002	0.0652603	0.11601069417402816	0.0952798
NUDT16L1	grey	grey	0.20356820482526722	0.12273757966304656	0.015307762254592027	0.1534435902101038	0.10615927938974841	0.17652043182788837	0.0843822	-0.0124889
ANKS3	CT-M2	black	0.0797907	-0.0328367	0.1934220013800167	0.0894684	-0.0652439	0.00379891	0.14642049212679858	0.047696
ROGDI	CT-M3	turquoise	0.10827983361575981	-0.0426003	0.0719799	0.14653698498718265	0.0435046	0.12297860568937474	0.12533234673585888	0.0659694
GLYR1	grey	grey	0.17929145976588995	0.050813	0.0933819	0.16296975957261506	0.0551035	0.12879593738582062	0.13638990436612755	0.0687004
UBN1	grey	grey	0.12515104438683422	0.00877311	0.0924449	0.10507325093244617	0.040828	0.0775058	0.0763855	0.1357719868394984
ABAT	grey	grey	0.1493105878619014	0.064059	0.1548695503610056	0.1286488063848689	-0.0333067	0.0556399	0.17020548227557836	-0.00128707
CARHSP1	CT-M4	yellow	0.22997538922607522	0.2739657647219551	-0.0186859	0.0581457	0.2940725704647967	0.1979262899637611	-0.0413992	0.1353487421504469
USP7	grey	grey	0.17878165710231755	-0.0122299	0.1312570849169605	0.17596314943853372	0.0602368	0.12892343852466728	0.1585322747419487	0.15275749794818191
C16orf72	grey	grey	0.11570453535276541	0.032652	0.0480407	0.0985674	0.0485953	0.0814903	0.0682469	0.0785394
SNN	CT-M3	turquoise	0.20250356806165515	0.031404009997826214	0.0555225	0.21857817558174195	0.0952518	0.18669673685448623	0.1574196117453304	0.0715656
ZC3H7A	grey	grey	0.11550894940122042	0.0636884	0.10039117176532224	0.0645355	0.00770899	0.038903095474571305	0.0813262	0.021880729294177417
RSL1D1	grey	grey	0.25538694059390404	0.1333422728791283	0.010102968522802205	0.16022720898848622	0.24495331501019763	0.22822622618330168	0.041628223477746036	0.1392298828603523
GSPT1	grey	grey	0.284331	0.12435735515544086	0.0789872	0.20719592120252286	0.1988643214495808	0.23457341649923058	0.11628007879302364	0.18109145767316423
ERCC4	CT-M3	turquoise	0.17998298093659976	0.037575540429385955	0.0840733	0.1862341435855054	0.0646827	0.1567202183013378	0.14091967829834112	0.0673293
MRTFB	grey	grey	0.12610516253778806	-0.00790858	0.12939195143783255	0.1476403202160756	-0.0250836	0.0715619	0.16668095624095436	0.025614978063980484
BFAR	grey	grey	0.13228142632863935	0.0585129	0.045134165299340584	0.0873793	0.0714795	0.0887767	0.061511331725348936	0.0588478
PDXDC1	grey	grey	0.12832584442400907	-0.0366865	0.16281811111114855	0.15094921556233015	-0.016863	0.0687307	0.17466359658493005	0.0884587
NTAN1	grey	grey	0.1367364821113848	0.0707753	0.00766008	0.11361741589779417	0.128179	0.15178423882321346	0.047246442628516364	0.0520844
RRN3	grey	grey	0.13359498651926494	-0.0218987	0.065673	0.15137846560547877	0.0569249	0.10978825600528976	0.1231822480413076	0.0902808
BMERB1	CT-M3	turquoise	0.2276469930597877	-0.0437694	0.0620993	0.29921714959212575	0.1500537969796759	0.2653715034683431	0.199072	0.1378129678107709
FOPNL	grey	grey	0.0757048	0.0485021	-0.0206162	0.049314858636906406	0.0825761	0.0828621	0.014025105839657276	0.024521654249285693
RPS15A	CT-M4	yellow	0.29270219657679103	0.2910242275740757	-0.303792	0.10631204427419035	0.7247006941807769	0.45021708872551636	-0.217895	0.2365
ARL6IP1	grey	grey	0.3329658290764234	0.11359965573178409	0.14919290198788054	0.2942680736351287	0.15521197515245405	0.2895448413136425	0.22473501893410844	0.15378387678107994
SMG1	CT-M2	black	0.0803558	-0.0674391	0.2661526452614613	0.0932701	-0.0928086	-0.0290065	0.171652	0.11135258967099922
COQ7	grey	grey	0.15820109101540455	0.016742410680690357	0.10910937092922202	0.1499069526895265	0.0688879	0.1323820186218367	0.10999197161029195	0.11633576921263059
GDE1	grey	grey	0.1227888823265772	0.0391025	0.026422353904808907	0.10802668260538945	0.0749346	0.11433628111777662	0.0680621	0.0462918
CCP110	grey	grey	0.1749936427354959	-0.00375644	0.13502076423630366	0.18014196968020138	0.0547215	0.12629846603672862	0.17685202985541665	0.10069992573728156
KNOP1	grey	grey	0.14572668555050136	0.019996428192073066	0.0918022	0.11791688485546487	0.0789981	0.10564262702391596	0.0920834	0.12814097344709557
THUMPD1	grey	grey	0.2299552085889634	0.0655648	0.12587775537707924	0.17732191121194435	0.12465707460863894	0.1655718343348806	0.14869225588923915	0.13494085365423536
LYRM1	grey	grey	0.15894256020036326	0.025473769566264928	0.018561886705177933	0.1632736381497463	0.11996779833284642	0.1806565687311891	0.10118117570144933	0.0446054
METTL9	grey	grey	0.31108184145617257	0.13404539021619127	0.023577031774667852	0.2605452786593047	0.24822947294078707	0.3058668812071552	0.16080135388553796	0.10693217803971379
UQCRC2	grey	grey	0.2416246049705802	0.054336701894911923	0.024408325215541333	0.2278061826929624	0.20512819837084575	0.26889650115813213	0.12369495165808476	0.088836
MOSMO	CT-M3	turquoise	0.22237320944390804	-0.0248169	0.11186303919105119	0.2633464386931431	0.0950657	0.20848624426858298	0.20143998510969977	0.11375862781753338
AC092338.3	CT-M2	black	0.0345628	-0.0391838	0.16509265121406375	0.0378188	-0.0886243	-0.0370249	0.10517367331589154	0.013678627025512992
UBFD1	grey	grey	0.154504	0.027756713488710966	0.0916033	0.1402845825151177	0.035458805731921665	0.10081081875859653	0.12056103819413684	0.048830139559297464
NDUFAB1	CT-M5	green	0.4171354544177462	0.1450997522794987	-0.0413633	0.38057652775128287	0.4086521101777703	0.517384	0.1557609777053669	0.13669202549271733
DCTN5	grey	grey	0.1716870042225529	-0.0206751	0.1257604063516402	0.18751266650968568	0.058419062356309795	0.12618233133832105	0.17492837518992613	0.12296087471919434
RBBP6	grey	grey	0.23171042453852803	0.0944492	0.13437680536918473	0.14749259249879845	0.1198369341360336	0.14050064911553137	0.10773919859732334	0.17578075755529854
TNRC6A	grey	grey	0.16688829055901566	0.00194805	0.18687536219871365	0.13481925768706227	0.024500282957357615	0.0744158	0.14877949632109905	0.16104575241480026
LCMT1	grey	grey	0.1942619732498842	0.028779755846218575	0.015891996405176318	0.18955762119531622	0.16048815747927928	0.21933686655393533	0.1024022650541448	0.0828281
GTF3C1	grey	grey	0.11410498713762217	0.052359520638476875	0.10290923482049029	0.0746604	0.010080352064701535	0.0422702	0.0789966	0.0393375
XPO6	grey	grey	0.0987141	0.00770275	0.0921289	0.092524	0.0234683	0.0573943	0.0923283	0.0597481
SBK1	CT-M3	turquoise	0.22549031144452159	-0.130346	0.16090959415380401	0.3136208901613633	0.10757855917802264	0.2220913504261874	0.25322219278977515	0.25824965930682986
ATXN2L	grey	grey	0.12377500072595242	0.022578058586487287	0.10198241823503332	0.0999696	0.015063537475615339	0.061112769198627036	0.10445037365978953	0.0511691
TUFM	grey	grey	0.22445990919200745	0.12969216918411508	0.015209103000856934	0.15323044089654167	0.18273875718083427	0.21114278329159303	0.0646685	0.0588584
NFATC2IP	grey	grey	0.11496206440137625	0.0428602	0.12546339409772087	0.0855118	0.010715697379378544	0.0391276	0.11426609950808479	0.0488846
BOLA2	grey	grey	0.1659108560902775	-0.00848179	0.0167603	0.17723046913549137	0.14421123883754283	0.19749112229000793	0.0838147	0.1333630333269091
QPRT	CT-M1	blue	0.120945	0.45993810168716737	-0.122132	-0.139954	0.16090815799782648	0.0254429	-0.203009	-0.151206
MAZ	grey	grey	0.21350491549272912	0.13905364972345885	0.00651336	0.12446970039841074	0.17406057804787708	0.17289304904639916	0.0501568	0.0637949
PRRT2	grey	grey	0.1518218104679845	-0.0134251	0.14981780362541058	0.15690058765254636	0.023819952784209196	0.0919662	0.15019638251459794	0.11115838797762599
PAGR1	grey	grey	0.10937352846562153	0.10112284092134059	0.0469802	0.0504262	0.0535087	0.0653603	0.030976870338094695	0.00260087
CDIPT	grey	grey	0.13840271041034213	0.0257825	0.058385786332741406	0.13896349064491148	0.0532427	0.11402293097916276	0.11467465820643359	0.039367
SEZ6L2	CT-M6	brown	0.1993242329752574	-0.25691	0.26099593215325867	0.3999225901162689	-0.0335015	0.213701	0.4334730157295404	0.13891412306604212
ASPHD1	CT-M3	turquoise	0.18820899830626497	-0.0829032	0.11075732216252906	0.2676515715267048	0.0804778	0.19729358031535607	0.2023486172326754	0.1452720511642066
KCTD13	CT-M3	turquoise	0.16063434976863167	-0.0173545	0.0680972	0.1923530263881054	0.0942329	0.1659709593907023	0.13583663148583758	0.11326908495070913
TMEM219	CT-M4	yellow	0.18072476444671878	0.19818181340872745	-0.0903032	0.0812758	0.2543430988577032	0.20535843651865104	-0.0249833	0.0469713
HIRIP3	grey	grey	0.15367496133675151	0.1340304849162981	0.020154	0.0631478	0.0970159	0.0955542	0.017041958292440318	0.019027673697904975
INO80E	grey	grey	0.15481532878126442	0.0293695	0.041903357916286965	0.14501679460321962	0.10211556506686292	0.1484643296132186	0.0986857	0.0609014
TLCD3B	CT-M3	turquoise	0.16394612340273676	-0.102274	0.0892471	0.24850510294745587	0.0989273	0.1975380465369856	0.1844535244508282	0.16244991015231894
PPP4C	CT-M4	yellow	0.25586286495430927	0.18404248710856522	-0.0269073	0.15131003558690842	0.26847020068292576	0.2633976410591441	0.016847424205732677	0.11527829033117726
YPEL3	CT-M3	turquoise	0.18110224369782948	-0.0395065	0.0123406	0.2624618951682768	0.14007972824797701	0.2560824357960822	0.16366501641923284	0.0395485
CORO1A	CT-M3	turquoise	0.15148881309212794	-0.0461028	0.0780582	0.20408229182482132	0.058693	0.161213	0.1743669523026011	0.0700618
CD2BP2	grey	grey	0.1309847391137823	0.12251084388469405	-0.00987129	0.0661012	0.10909336296768457	0.11016565580182644	0.0185144	0.013489
ZNF771	grey	grey	0.11805312568906512	0.071447	0.011204220284878653	0.0899019	0.078144	0.1147850242557122	0.048855156708168986	-0.00538825
DCTPP1	grey	grey	0.19039072900169401	0.0995978	-0.0254609	0.14403959541125178	0.19099164059412546	0.20344013258149612	0.045527197978664405	0.0675231
SEPHS2	CT-M3	turquoise	0.21461776583077516	-0.000408	0.10592241163914502	0.23638351102239946	0.085926	0.18665	0.17996186865901154	0.10991270146955777
ZNF688	grey	grey	0.0864134	0.0580164	0.00748274	0.0515566	0.0614633	0.0764533	0.00974798	0.0394908
PRR14	grey	grey	0.10429417546233781	0.0181643	0.029724152634639036	0.0846574	0.0749519	0.091024	0.0547097	0.0842319
BCL7C	CT-M1	blue	0.21424174863188947	0.2423164836098613	-0.0404644	0.0933365	0.20762559883295012	0.18712063737807577	0.00230461	0.011269555638396626
STX1B	grey	grey	0.14759164246132317	-0.0687766	0.1303509438917131	0.21234892114712312	0.00551603	0.12242720178351327	0.19900690404201415	0.065206
STX4	grey	grey	0.0753453	0.0629889	-0.0172103	0.0516789	0.0557967	0.0716259	0.017670649675327457	-0.0127524
VKORC1	CT-M4	yellow	0.18390078370963983	0.23887593740985433	-0.0567657	0.0357112	0.22531281768822634	0.16013949530612406	-0.0635858	0.051710547913338005
KAT8	grey	grey	0.12243864287953954	0.0327604	0.0220199	0.0988687	0.0952945	0.11790912344798532	0.0595588	0.045715272403549605
FUS	grey	grey	0.24200664848292675	0.1987509662701887	0.14813248156571002	0.0635482	0.1437142750095502	0.10419134866061971	0.019020047298219225	0.1590709656013773
ZNF720	grey	grey	0.11858500472457213	0.041894413645928025	0.0695166	0.0838793	0.0481952	0.0762352	0.0544596	0.0651952
VPS35	grey	grey	0.29558581195832667	0.1285133874903886	0.0896151	0.2411609272770055	0.1686255091778702	0.25164772583982714	0.1633566260538779	0.11941739303709357
ORC6	CT-M1	blue	0.13471307465362178	0.33182353106662926	-0.0416386	-0.0825771	0.11459462051744454	0.0196381	-0.0865765	-0.0979183
C16orf87	CT-M3	turquoise	0.2846050040648219	-0.000627	0.10751853091904709	0.3062711818860268	0.18568210320262235	0.2882468608198175	0.22624483263134834	0.14742978908946036
GPT2	grey	grey	0.0796676	0.0710052	0.051322427948580975	0.0385943	0.0191172	0.0256009	0.0446289	0.00741387
DNAJA2	CT-M5	green	0.29159553040103714	0.060060992509379144	0.070234	0.29633140273742137	0.1569409379354132	0.27235000334684467	0.20319189103504184	0.0962354
NETO2	CT-M7	red	0.18929422724858913	-0.0775319	0.12300706941349963	0.22451291127294068	0.12422878197921632	0.19070321611738406	0.1630893047357761	0.3057960316192539
ITFG1	CT-M6	brown	0.18880424500754173	-0.041684	0.20134168226551302	0.231715	-0.0114795	0.13478767836801944	0.27777940665683354	0.0760037
PHKB	grey	grey	0.1353006570336833	0.020548528695021905	0.1674421779497468	0.0950857	0.024079804492478988	0.0528652	0.11461095928686046	0.14303002218989339
LONP2	grey	grey	0.1347346295642882	0.045777357349815855	0.12128436358135221	0.0901888	0.0435126	0.0674737	0.0858344	0.1133265043808379
SIAH1	grey	grey	0.18211959820102036	-0.0214472	0.0699874	0.18125289125830266	0.1363777320153738	0.18584098267775925	0.10812430741678962	0.17720208392053907
N4BP1	grey	grey	0.15483022501353555	-0.00649581	0.13601121084092577	0.1448334817542481	0.041570955850431385	0.0898039	0.13145106108733529	0.1359267340670005
CNEP1R1	grey	grey	0.0836767	9.548396642051753e-5	0.0851985	0.0764681	0.016420714636061325	0.0565652	0.0814401	0.0320303
TENT4B	grey	grey	0.15544632327365396	-0.0301026	0.13796968314256722	0.16847451932849217	0.022185095284814417	0.0985163	0.16757908343628342	0.10290455344581867
BRD7	CT-M1	blue	0.1978045209383083	0.1637223712367446	0.0639064	0.0940941	0.12409523021673112	0.12725980711690474	0.0573511	0.0723371
CYLD	grey	grey	0.14486487074609208	-0.0560765	0.1528068186679704	0.18026987226521923	-0.00623277	0.0896708	0.1832864189774386	0.090853
HNRNPA1P48	grey	grey	0.062407871699375145	0.16288270927898352	-0.0748217	-0.0728338	0.17232124766984486	0.0458172	-0.124574	0.0429504
TOX3	grey	grey	0.24623376761656293	0.0911965	0.0722873	0.24901825686842857	0.0971901	0.21205137839717944	0.15260426391606186	0.00698921
CHD9	CT-M2	black	0.0977434	-0.0511521	0.3098572996851112	0.0599584	-0.0850752	-0.0372206	0.14534693626045644	0.18355508726153108
RBL2	grey	grey	0.0838368	0.014663651158215867	0.0998743	0.0695443	-0.0060726	0.029306399944036797	0.0876722	0.046480558455698304
AKTIP	grey	grey	0.13600530150327592	0.036632358853039164	0.0553915	0.13696846815393554	0.030711482466400375	0.10555172162399921	0.11473220630734685	0.00413839
RPGRIP1L	grey	grey	0.0836183	0.0395003	0.11023612960396993	0.0573434	-0.0343935	0.015646235415593953	0.0915505	-0.0170341
FTO	CT-M3	turquoise	0.16055734403096333	-0.00738564	0.0944091	0.18704225178879255	0.0377031	0.12770479405114743	0.16719554685258234	0.0631944
CRNDE	grey	grey	0.13101385651084826	0.1443097196444376	0.019516395263510726	0.0567738	0.00627531	0.0671514	0.00267516	-0.13187
GNAO1	CT-M3	turquoise	0.33992506353679297	-0.103053	0.22664735683027804	0.4847440896500769	0.0882011	0.3251979509526798	0.4396976382845246	0.1891546336168383
NUDT21	grey	grey	0.22993698741327193	0.027932673952067864	0.0939528	0.2162338220569412	0.11884992064297752	0.1864590174034858	0.15106640221300188	0.1320502247497789
MT3	CT-M1	blue	0.12552098671990067	0.5459964220205334	-0.170012	-0.117555	0.14786208636224468	0.043958172411685904	-0.179161	-0.214142
MT2A	CT-M1	blue	0.0815121	0.5731731441726795	-0.177016	-0.223671	0.149286	-0.0306658	-0.26435	-0.201207
NUP93	CT-M7	red	0.11031179571441405	-0.00638055	0.0817075	0.10443103942481449	0.0688994	0.0864546	0.0427493	0.16617828728857453
HERPUD1	grey	grey	0.23224892421123366	0.0876323	0.10402448082336979	0.18748753474261035	0.0577708	0.15876689623187765	0.13143355224841188	0.00934246
FAM192A	grey	grey	0.22335008564289507	0.0599833	0.0354426	0.20632604304037544	0.1639917094168986	0.21606264266800432	0.11813201401222309	0.12343423338233983
RSPRY1	grey	grey	0.16146241275866344	0.0290331	0.13219741658502707	0.13473732352095968	0.0538194	0.10021341800407843	0.12456717418100442	0.1352559663445394
ARL2BP	grey	grey	0.22298525075994685	0.019245027282873882	0.0729659	0.21043303052995108	0.16151460341091556	0.21532321582566846	0.1280153936858337	0.19887532646233072
CIAPIN1	grey	grey	0.17122038850545732	0.037440348922955426	0.043700957440158894	0.15658812006142198	0.13039087590261808	0.17128613966666223	0.0931131	0.0896064
COQ9	grey	grey	0.12266442343912091	0.115846	0.012133646901321788	0.0515993	0.0749823	0.0783053	0.019418099669359784	0.00803677
POLR2C	grey	grey	0.14425207049734393	0.11070346909411592	0.0223777	0.057942060115553605	0.10131922638195569	0.10313568487357325	0.00347132	0.021791062628431914
ADGRG1	CT-M1	blue	0.1424129966272497	0.23818678295580803	0.028634865020634358	0.00402415	0.0754055	0.0440868	-0.00312809	-0.00974789
CFAP20	grey	grey	0.21630482177746793	0.0915621	0.0283087	0.1753462975821925	0.1502714132649406	0.2115400100645444	0.0865598	0.0630166
CSNK2A2	grey	grey	0.15150109768072406	0.0247838	0.0466483	0.13234210552683953	0.10601744183774603	0.13360749353382587	0.0876233	0.10700885920809221
CCDC113	grey	grey	0.14323364650265974	0.052521100584547495	0.073894	0.1421785764735321	0.0185954	0.0981836	0.14730548498646234	0.00224621
NDRG4	CT-M3	turquoise	0.23874413797393404	0.00171288	0.14224713006942719	0.30116221427214107	0.024301	0.19811269199483145	0.27338140503588537	0.00635973
CNOT1	grey	grey	0.097826	0.0786466	0.056006004709442385	0.0346424	0.0661617	0.041219848760704315	0.030802196098872244	0.0667299
GOT2	CT-M3	turquoise	0.18053558775605907	-0.0353739	0.10821103278824686	0.21929487684845494	0.0499626	0.15288077006870715	0.1823189781660053	0.1020431318357077
CDH11	CT-M7	red	0.10664114527132618	-0.00413379	0.069751	0.0876341	0.0749345	0.0878296	0.022099400595054584	0.24978389536981166
CKLF	CT-M1	blue	0.1481609387822909	0.2226730765446379	-0.0548942	0.036546226312907826	0.14447659860056536	0.12486302651357511	-0.0269848	-0.0175213
DYNC1LI2	CT-M3	turquoise	0.31022485200849964	0.033719763766600325	0.13615742608125403	0.31723230533592267	0.16244890173605003	0.28127589497944216	0.24055873640161038	0.1707094254718367
NAE1	grey	grey	0.26862686422956816	0.11945459070868894	0.0479527	0.18901900278283762	0.20973284449304913	0.24591949557858309	0.0966038	0.11510080517301945
CIAO2B	CT-M5	green	0.3484955802687827	0.14733677055264063	-0.0772103	0.2855120191630972	0.41320800604788754	0.45387767981093124	0.0638512	0.18251838127723868
KIAA0895L	CT-M2	black	0.10543627428651041	-0.104662	0.25563565857132353	0.15349432621860715	-0.0770692	0.022708161229911636	0.22335081247767555	0.11891349526077466
TMEM208	grey	grey	0.2083481578227749	0.0851946	0.0654799	0.17467285948991376	0.0842089	0.17854381012926912	0.1127438371060529	0.022494206302309954
ATP6V0D1	grey	grey	0.21572335816521718	0.0541939	0.0207979	0.2082338531706403	0.13800655322599265	0.23367735787631322	0.10630373216432418	0.073958
RIPOR1	grey	grey	0.11001238294521816	-0.0435235	0.10327869226141322	0.14056391061129045	0.016547868516837275	0.0879703	0.15252975588766482	0.0853182
CTCF	grey	grey	0.2122680579570622	0.0732273	0.0794012	0.151425	0.14886856721894498	0.16764763755732667	0.098776	0.16184255768333908
ACD	grey	grey	0.10797504818632564	0.00431111	0.032603	0.11720232545363543	0.0584161	0.1145676891325079	0.0689764	0.0292576
PARD6A	CT-M5	green	0.18886455207515382	-0.0202301	0.0339368	0.23561613993452377	0.13924504033050258	0.23571053879172674	0.14655208802199945	0.0976314
GFOD2	grey	grey	0.16086413139111408	-0.0593075	0.14506780871728014	0.20130771266915673	0.0283821	0.12972156638871843	0.19826254473179178	0.13588685335498324
THAP11	grey	grey	0.18099624060313962	0.0615	0.033231733299583975	0.15230583301748585	0.11868713389581304	0.1689843164814308	0.0910432	0.0685973
NUTF2	grey	grey	0.2530977610550189	0.19520084712920058	-0.0491944	0.16314776189201627	0.2409019553275032	0.2558953211228261	0.0282687	0.0638573
PSMB10	grey	grey	0.12831687196010078	0.11883453897065946	-0.0209839	0.096797	0.0818088	0.11976645392707726	0.046730159514208336	-0.0518842
SLC7A6OS	grey	grey	0.12463715259933787	0.1132584754842362	0.0424258	0.046336	0.0835427	0.0658979	0.024691298808675138	0.047764
ZFP90	grey	grey	0.16101183476280498	-0.0152839	0.0987357	0.16187794901547017	0.0762616	0.13498568407332662	0.1128964347700224	0.15470182307727695
VPS4A	grey	grey	0.15921443152461484	0.00469129	0.0710094	0.1730676517560946	0.070204	0.1449357987435754	0.13259611493901532	0.0796881
NIP7	grey	grey	0.1055451831704351	0.079442	0.025840360293875132	0.0395833	0.0878699	0.0695688	0.00244966	0.0580678
TERF2	CT-M3	turquoise	0.1987818482612484	4.980786467568166e-4	0.10308958824911464	0.21475068921135926	0.083338	0.16422808907465536	0.17674639028561576	0.10507995094624659
CYB5B	grey	grey	0.1598821571280803	0.0914316	0.058408566495164446	0.11755097379402425	0.061844515555041175	0.1124480937075307	0.0848948	0.0333002
NFAT5	grey	grey	0.1158893222048495	-0.0169805	0.1804426043366546	0.1076432581026337	-0.0420825	0.0230034	0.15238390978242716	0.0694593
NOB1	grey	grey	0.1131542408757012	0.041686848695269105	0.025875995228616697	0.0830223	0.0901118	0.0952719	0.0483246	0.0370373
PDPR	CT-M2	black	0.047215408719409456	0.00175102	0.14415517198461597	0.0190555	-0.0518835	-0.0350022	0.0712921	0.0666545
EXOSC6	grey	grey	0.18393061397858532	0.0092271	0.10983615580989599	0.168446	0.0949515	0.14547301992094447	0.14321317225542884	0.14725039943075047
AARS	grey	grey	0.12383956181205194	0.027140171252348168	0.064104	0.11499732302708322	-0.00103688	0.0691276	0.11703095594294038	-0.0159071
DDX19A	grey	grey	0.0905029	0.0253108	0.11915455561554877	0.058442120422740614	-0.0138889	0.017095976335531664	0.070547	0.052671875652803055
SF3B3	grey	grey	0.11744903388446269	0.0674638	0.0506784	0.0728658	0.0655529	0.0718216	0.0541971	0.0708532
MTSS2	grey	grey	0.0861278	0.051864918675836646	0.0453133	0.0680992	0.0069113	0.0443142	0.059633064742063036	0.010884372722818855
ZNF23	grey	grey	0.10629503119294592	-0.0398285	0.0844023	0.13712234168466805	0.0314217	0.0844999	0.1268602351151959	0.0883754
AP1G1	grey	grey	0.14941444081292926	0.014143983707859454	0.0937222	0.1370768494437926	0.056055	0.11085718807405157	0.1087436724101487	0.0851561
IST1	grey	grey	0.1302723383142406	0.026379657460955146	0.0939425	0.0901627	0.0448153	0.067045	0.0826509	0.0953451
ZNF821	grey	grey	0.16521770326569277	-0.0525213	0.13351545851159202	0.18404650779344395	0.0684184	0.1404479707082506	0.16219987720368437	0.15358901150742402
DHX38	grey	grey	0.0948112	0.0230056	0.0931215	0.0690226	0.018761018852926175	0.0383983	0.0780827	0.0804834
AC004158.1	CT-M6	brown	0.06938	-0.226216	0.2887580964635956	0.18786083711824222	-0.0919865	0.036050982237289406	0.33137615853355235	0.1710989731937017
PSMD7	grey	grey	0.29368506373161785	0.12369490475212534	0.024954046245498643	0.2526163157344648	0.1750509794113917	0.29048310005900035	0.14363640637801692	0.0310161
GLG1	CT-M2	black	0.11788758019317953	-0.0193809	0.2428051255738265	0.11806268372478737	-0.0752519	0.0131777	0.20635814655487567	0.0660477
ZNRF1	CT-M3	turquoise	0.277035	-0.0951068	0.17152577085833237	0.370801	0.1235887756148279	0.28689030947246713	0.32606920985137056	0.20916327389301523
ZFP1	grey	grey	0.15647774996876782	0.00633049	0.0934717	0.1523512941755553	0.0904403	0.13068514401726286	0.11942926061472282	0.14192998383977257
CFDP1	CT-M3	turquoise	0.25550696108130055	0.049141127681642506	0.048969	0.25980032242596945	0.17623955712843367	0.2700865922965566	0.15420486812675105	0.11343285128315068
TMEM170A	CT-M1	blue	0.15458764623012175	0.36975132739234445	-0.0618083	-0.0577677	0.13014068584570052	0.0545412	-0.118849	-0.0745706
GABARAPL2	CT-M5	green	0.3826509866830856	0.0903343	-0.0690825	0.4024663630802696	0.3784162934503949	0.5199078798429633	0.16943308368489615	0.11877452005092516
KARS	grey	grey	0.14404377145121014	0.0484933	0.031014862938442706	0.12598002165853003	0.0928249	0.12691385332966523	0.0787534	0.063758
TERF2IP	CT-M3	turquoise	0.40628799903256524	-0.128499	0.11589533673079824	0.5254524894243142	0.27633135362519273	0.49643491466931483	0.3295966408802622	0.27956620897374684
CMC2	grey	grey	0.24016937356360213	0.17579625228329374	-0.00900805	0.16571274994579915	0.17018505812909515	0.2150649699710616	0.0739172	-0.00179089
ATMIN	CT-M3	turquoise	0.1454118432078081	-0.0304714	0.0991974	0.17957460642796988	0.050093	0.11281425103114029	0.15820656629619292	0.10882234352572355
GCSH	CT-M1	blue	0.22449721354135302	0.3937428048060261	-0.0981335	0.028580377357981333	0.25233996148133475	0.18542395889970664	-0.0664253	-0.0606488
CMIP	CT-M3	turquoise	0.270491	-0.0655575	0.17730958404431252	0.34144988196926945	0.0972256	0.24200800328409972	0.29263392488366147	0.18050717406138306
PLCG2	grey	grey	0.2163111197855469	0.0655467	0.11272471981146594	0.0808424	0.29491911341621035	0.19721548170508665	-0.0381294	0.309005
MPHOSPH6	grey	grey	0.18097157161555924	0.051397437999449236	0.00814234	0.17019708356086743	0.13154359828856385	0.1996762910936874	0.0878438	0.0445983
HSBP1	grey	grey	0.36644587071799345	0.2211733366619947	-0.131432	0.2999978646148675	0.39031047208573105	0.4552841471019482	0.061303697005099043	0.039144
MBTPS1	CT-M2	black	0.0588857	-0.0587055	0.20153777827280264	0.0477418	-0.0455548	-0.0235987	0.0962467	0.14380986969323256
HSDL1	CT-M3	turquoise	0.23070134774503206	-0.0706252	0.1407853335695067	0.29940467720949204	0.10991574528701276	0.23500241714995382	0.23916012544151996	0.16801210272120368
COTL1	CT-M3	turquoise	0.2098488325738241	-0.0590448	0.0595461	0.2922332661298307	0.13746814629072368	0.2601708616262426	0.2049752619886733	0.15102100869952018
KLHL36	grey	grey	0.12738668671536296	-0.0304625	0.13220155966173439	0.15205207964311448	0.015985496199564804	0.0876013	0.16402346318241223	0.084054
USP10	grey	grey	0.20656697833062954	0.0522265	0.0964633	0.16667613651308125	0.13539846102006903	0.1641040438766007	0.10825579501896937	0.16368707624474796
GSE1	CT-M7	red	0.0669506	-0.0400388	0.0929897	0.0327693	0.0642446	0.020599906189231076	0.00577292	0.2646201778372101
EMC8	grey	grey	0.1862904028502899	0.0807416	0.025229588104875397	0.14971079269351148	0.11834911267792218	0.16700132142186103	0.0801491	0.0636014
COX4I1	CT-M4	yellow	0.34323249609057943	0.14710294937280316	-0.168035	0.2979908049233913	0.532428	0.5128180066866999	0.0186311	0.19406933673438503
MAP1LC3B	CT-M5	green	0.294771	0.0804991	-0.0105715	0.2762364430265587	0.2386742884075664	0.3306221935577341	0.12510352971620511	0.10642344569388375
ZCCHC14	grey	grey	0.13782148788650406	-0.0414716	0.13113542361248906	0.15725678972752577	0.014838180384393542	0.0859719	0.14552656650806242	0.13413362913410856
ZFPM1	grey	grey	0.17069758638771326	0.10741415690500462	0.020202876359325442	0.12012715502771902	0.13264229624423166	0.16553324537806693	0.041340997120098776	0.0684029
ZC3H18	grey	grey	0.14602125864167517	0.037961474359266105	0.11230358795051888	0.1047345584344171	0.047579358134225744	0.0861782	0.0949064	0.11062824904407234
CYBA	CT-M1	blue	0.0729635	0.3299926155524751	-0.133031	-0.129078	0.16983200174360236	0.036163391165739044	-0.190932	-0.0500751
APRT	CT-M4	yellow	0.16750225650005465	0.1701309434087827	-0.0773902	0.0869479	0.22496900447142135	0.19187272494276347	-0.0159769	0.0410455
TRAPPC2L	grey	grey	0.19882972237732588	0.16851720109387286	-0.0535117	0.13232990919864102	0.1891323996302052	0.21459565397206648	0.027535199832225254	-0.0135333
ANKRD11	grey	grey	0.2749704521431701	-0.00219879	0.236196	0.253492	0.0718968	0.1620306054471104	0.2551380346603977	0.20877806263578497
SPG7	grey	grey	0.1178296842743242	0.024428107155821815	0.1611653088061401	0.0818971	-0.00456473	0.026766732393133992	0.11858902915037722	0.0795157
RPL13	CT-M4	yellow	0.27319076126068115	0.28992046743094124	-0.32785	0.11363602636104671	0.7103135757396758	0.4461256612982673	-0.189838	0.17383500994270693
CHMP1A	grey	grey	0.12305278967568496	0.026553970115707492	0.0379289	0.12523151338473093	0.0528431	0.11695333517165138	0.0902011	0.039599187094233254
SPATA33	grey	grey	0.1455555764354154	0.0587262	0.10657630523596343	0.11713592617108298	0.016936692124961707	0.0793796	0.1281256391800426	0.022272
CDK10	CT-M2	black	0.0645942	-0.00471953	0.15825973626690182	0.0686196	-0.0653969	-5.78e-05	0.12720241697646964	-0.0133486
TCF25	grey	grey	0.21420967267006624	0.12916044880328834	0.14728149274494293	0.14647019436881936	0.043912048126071246	0.12043897840015937	0.1432055746946372	0.0338829
TUBB3	CT-M3	turquoise	0.31161616547510984	-0.372615	0.0401453	0.5996667728440961	0.32673826277702656	0.5737188965392004	0.35192302481741483	0.4524306436422843
DEF8	CT-M3	turquoise	0.18380951762479159	-0.0291518	0.021364100961066643	0.23401181801448834	0.12765751659798324	0.2309141697541873	0.14432734939202865	0.068882
VPS53	grey	grey	0.12333718020859406	-0.025223	0.17927224020080681	0.1291089273997384	-0.041482	0.029605718648596097	0.17167918088557674	0.0735131
GLOD4	CT-M3	turquoise	0.3001400232964851	0.0769051	0.0726006	0.2999903134124568	0.16775642815570477	0.28542589543165664	0.20285633937230227	0.0952302
TIMM22	grey	grey	0.13121284028676436	0.0259627	0.0470782	0.12076673359192207	0.0656349	0.1185035987715807	0.086887	0.0361681
ABR	CT-M6	brown	0.10386378323253377	-0.0419973	0.10050520253700285	0.15438764599471988	-0.00400227	0.0812555	0.19821265903600974	0.045678579388820605
YWHAE	CT-M5	green	0.41066985216333063	0.18867876754095733	-0.0355001	0.3472030515644081	0.4080550344786025	0.48021764334021294	0.13463521678464288	0.19345957958771898
CRK	CT-M3	turquoise	0.16075423904918978	0.00360125	0.0873798	0.18026985145959626	0.0456682	0.12840325132846092	0.15314088617212743	0.0835309
PITPNA-AS1	CT-M1	blue	0.13402754484158258	0.15618438084509872	-0.0231306	0.0538708	0.11170829211001848	0.10327811681432411	0.00160392	-0.0169896
PITPNA	CT-M3	turquoise	0.20288855860206362	0.0462862	0.0435541	0.2275531615343643	0.10115392356344793	0.20324709292523505	0.15601058970225437	0.022512616614122405
PRPF8	grey	grey	0.16656061452558552	0.0315632	0.10910744568785904	0.1361098670501343	0.0623453	0.10789452902707318	0.11629371896090736	0.14479684505298365
SMG6	grey	grey	0.11309507313972232	0.00264425	0.16229367945055098	0.08806	-0.0173912	0.025347539345737972	0.12050289953451183	0.0845078
SRR	grey	grey	0.1426910522816302	0.10184697959630007	0.018641195796494658	0.0980234	0.10005696362358749	0.12326185341964957	0.054801	0.0270421
TSR1	grey	grey	0.10329618764721608	0.071625	0.0671925	0.044186673538312696	0.041137868973432086	0.044041982363227976	0.0442714	0.026626043068042723
METTL16	grey	grey	0.0846295	0.096378	0.0399193	0.00393468	0.0439235	0.020104537275058176	-0.00954991	0.0365893
PAFAH1B1	CT-M6	brown	0.23974069408337087	-0.0649605	0.24941511488080187	0.28865189630517907	0.0163154	0.16724400138953002	0.3063490867566921	0.19477328175828362
TAX1BP3	grey	grey	0.10238145913892016	0.028315810649295864	-0.0232343	0.0698523	0.1610677313820096	0.13863828537379536	-0.00285325	0.14190123109929417
EMC6	grey	grey	0.2711435315944127	0.22088529503287044	-0.0402712	0.1735117494834512	0.24185296617437652	0.27356482468790727	0.054219882503057974	7.789682116516201e-4
ITGAE	grey	grey	0.21509378838191923	0.14997265262158102	-0.0391927	0.15090407269648523	0.19665421116720294	0.22654913645322433	0.041887488699561014	0.0193049
NCBP3	grey	grey	0.1387792512276802	0.0466726	0.12927595930923752	0.0947632	0.0131929	0.0510567	0.0957712	0.0931841
ZZEF1	CT-M2	black	0.051592799914158875	-0.0162827	0.17136554128919412	0.041100666177052436	-0.0598402	-0.0267409	0.1044241663509777	0.0389932
ANKFY1	grey	grey	0.1017345339489431	0.038131718300310334	0.1497102635014628	0.0686453	-0.0276582	0.015179719472321499	0.10796731105760608	0.034209282066401045
UBE2G1	grey	grey	0.20739767218956828	0.032976146938809625	0.0499088	0.18966874101005382	0.15311303433113196	0.20108529913711148	0.11145721391337199	0.1515136905170362
PELP1	grey	grey	0.17471846292692542	0.027920170742410117	0.0965949	0.15910976138594543	0.0713216	0.12635243796155035	0.13142696698722858	0.08912
ARRB2	grey	grey	0.1276893917751858	0.0230122	0.0376509	0.12919535396220846	0.0810806	0.12501177564465962	0.0902509	0.0382262
MED11	CT-M1	blue	0.10398994524451496	0.1495929187514068	-0.0227218	0.022678938600697505	0.0808289	0.0700243	-0.0163072	-0.0455502
PSMB6	CT-M4	yellow	0.3175519026789608	0.17804431544573815	-0.102595	0.23157770078629739	0.40151285342578497	0.40945215240199134	0.012971281832016778	0.1507027480969225
SLC25A11	grey	grey	0.18687997044608365	0.0810981	-0.0153352	0.15282429270469006	0.17829889390893963	0.21907228044317195	0.057809545659361236	0.054487302307514474
RNF167	CT-M3	turquoise	0.1908402576767523	0.0616933	0.0447878	0.17729333001717223	0.090337	0.16336799424417303	0.12625708897509588	0.0382465
PFN1	CT-M4	yellow	0.3043556077019275	0.374772	-0.164008	0.0958286	0.4010334705157636	0.31484722000154336	-0.101901	0.048256041410939574
SPAG7	grey	grey	0.2179545226756829	0.16545900926886667	-0.0352619	0.1415195450490014	0.19609208929249408	0.22136198981332905	0.026687614514011783	0.0329621
AC012146.1	CT-M3	turquoise	0.13881827230491833	0.00129531	-0.00292163	0.167325	0.0975556	0.1695951009482895	0.1046647969561178	0.0417862
RABEP1	CT-M3	turquoise	0.2466594048401772	-0.00157023	0.0962602	0.2712282133510076	0.128109	0.23380122351632326	0.19147683511849542	0.1419772670097496
RPAIN	CT-M5	green	0.3435930246310326	-0.0535795	-0.000992	0.38371294790114097	0.39611464214921643	0.4828225078828724	0.17493348484481908	0.29215794475182544
C1QBP	grey	grey	0.31512643745766517	0.10449855484400475	-0.0259996	0.2740313484395715	0.3024565316450436	0.36477351619480136	0.10420026302187593	0.13710123051963913
DERL2	grey	grey	0.14389387734633832	0.14456202812572996	0.044504508668932415	0.037100647786603796	0.0850546	0.0717596	0.00721784	0.0487641
TXNDC17	grey	grey	0.25285827728016075	0.1427452720434671	-0.0247005	0.17704625404504193	0.25581119378541395	0.2701320937817327	0.0572479	0.1017634822663498
MED31	grey	grey	0.21280107900427875	0.12060406949349262	0.015127844093193588	0.16849449718365306	0.13757912065476396	0.2071969432303554	0.0922208	0.010479190485962549
ALOX12-AS1	CT-M2	black	0.0359204	-0.0112565	0.1511482423727695	0.013874535177381065	-0.0685185	-0.035516	0.0753252	0.037456026740442336
RNASEK	CT-M5	green	0.3200752007769935	0.10330186981716116	-0.0401906	0.3001600609967474	0.32710811534432244	0.4115599957771806	0.10646443725833624	0.14035415871177467
C17orf49	CT-M4	yellow	0.2018465930276831	0.10367327011265991	-0.061199	0.14247185835698278	0.29826723635030045	0.26925957564896164	0.00103553	0.15016949135705412
ASGR1	CT-M7	red	0.13616096408594366	-0.00598633	0.0203472	0.1468272419008103	0.13402880496033867	0.1673255737769724	0.0537062	0.18476630945701636
DLG4	CT-M3	turquoise	0.1589255934539776	-0.0837285	0.0947459	0.22236319853185152	0.0949845	0.17489005641053398	0.17466148147677432	0.15904472898802377
ACADVL	grey	grey	0.068276	0.15089810654579414	0.0531089	-0.0243334	-0.0196171	-0.0198361	0.00190154	-0.0540492
PHF23	grey	grey	0.12413774296935862	0.0424643	0.010562642237606942	0.0986017	0.0869241	0.10746310041549803	0.0422647	0.08105
GABARAP	CT-M4	yellow	0.3635236357201015	0.22864204209758554	-0.165655	0.2627935561794499	0.5053704150009416	0.4812004226258574	-0.0175871	0.17596795381090038
CTDNEP1	grey	grey	0.22095941250556417	0.081291	0.0733336	0.19239471509006034	0.12947891916679405	0.18315669657723618	0.1376339841377443	0.0929792
ELP5	CT-M1	blue	0.1631541985650708	0.169591	0.0165476	0.0638738	0.1108562260698502	0.10847817951978463	0.0319147	-0.00792663
EIF5A	grey	grey	0.22024036696108013	0.12045745191449982	-0.0435085	0.16032850432839224	0.21297172325359107	0.235223	0.038992731696986506	0.0827948
GPS2	grey	grey	0.0897742	0.0295919	0.13238309102782722	0.054246062045354815	-0.0185223	0.017641814553072573	0.0822503	0.024267365945471256
TMEM256	grey	grey	0.2077752265776396	0.2413741462709561	-0.109715	0.0820004	0.26471617216588555	0.21611616249016502	-0.0204239	-0.0208492
NLGN2	grey	grey	0.12997051497606474	-0.018335	0.11781590025724663	0.1456167288326208	0.00637747	0.0863239	0.15838523049147255	0.0713852
CHRNB1	CT-M3	turquoise	0.14593075774974582	0.043223962644958605	0.041841046759110274	0.1565421348895149	0.0673061	0.14330628487508687	0.1146127484248431	0.0353716
POLR2A	grey	grey	0.17235622185770685	0.0664559	0.095005	0.11868387845008557	0.0785455	0.10035579660995751	0.0952585	0.1157406858539284
EIF4A1	CT-M4	yellow	0.3557873591306754	0.1130372469759092	-0.0250887	0.25830509323774614	0.4615530260296591	0.4234075818000932	0.0467964	0.30741431346793696
FXR2	grey	grey	0.11097116377357763	-0.0014786	0.0671571	0.0980669	0.0592593	0.0911564	0.0860316	0.0710027
SAT2	grey	grey	0.25314471887887807	0.0450205	0.054086	0.23932768562879303	0.21508874111545767	0.28787973884039364	0.11079013820551943	0.1692131283139476
ATP1B2	CT-M1	blue	0.1902509283133366	0.2804547073429086	0.045741874490419845	0.0709713	0.0601508	0.0823539	0.0593688	-0.0628986
EFNB3	CT-M3	turquoise	0.16975828001268173	-0.0500766	0.13083599511789124	0.24652016936626528	-0.00114482	0.14049943514966987	0.2305222951605753	0.0559799
KDM6B	CT-M7	red	0.1310762570868208	-0.0585484	0.12569552107676218	0.13706400702384683	0.0586046	0.0946302	0.12082250129201677	0.21210814535988448
NAA38	grey	grey	0.21861279292255134	0.20166321394732253	-0.0709973	0.13557548465954505	0.2063437242249746	0.23189408844116405	0.02437	-0.0580752
CHD3	CT-M6	brown	0.1214875358543499	-0.156543	0.20822767033278938	0.17613346793141446	0.025331447004368693	0.0848005	0.21319945326521364	0.2880121194589219
TRAPPC1	CT-M5	green	0.2767060269547613	0.10453864397720845	-0.0625472	0.2618815383239261	0.28982886070678415	0.368675	0.0918496	0.1222530623017982
VAMP2	CT-M3	turquoise	0.4252944251386922	-0.100338	0.076241	0.5613428165573204	0.31108852641097007	0.5419186648035837	0.33915889682620587	0.251461
TMEM107	CT-M1	blue	0.19338530501115908	0.22871300278677212	0.014048791439807702	0.0956709	0.10286591541686423	0.12899815983126636	0.0522612	-0.0220365
RANGRF	grey	grey	0.10322474325839308	0.1261913614492826	-0.0210986	0.0362086	0.0864961	0.0847428	9.452007738362394e-4	-0.0346984
RPL26	CT-M4	yellow	0.303762	0.1745866940561598	-0.284238	0.20297142332137263	0.7279399690981319	0.507859	-0.12269	0.2797661524807978
NDEL1	grey	grey	0.12078292628881529	-0.0381047	0.0994234	0.14782866610568074	0.024772225181636184	0.0979509	0.12536617782093595	0.11330297640052073
MYH10	grey	grey	0.18791289628383873	0.0779588	0.12007563907282996	0.1382231376605659	0.054141	0.0990565	0.1352669330847114	0.11161872111996941
STX8	grey	grey	0.14798730752879005	0.10612005667380112	-0.0288922	0.0881868	0.144429	0.15307217599794332	0.00515547	0.050200425355304105
GAS7	CT-M6	brown	0.19083852795958253	-0.051798	0.15158517743390695	0.2833051139695507	-0.00128145	0.16300098365056073	0.33834693250919806	0.020391840556419318
SCO1	grey	grey	0.13189179364533626	0.051625	0.066437	0.095429	0.0394836	0.0815357	0.07072	0.0479125
MAP2K4	CT-M3	turquoise	0.1917816801982894	-0.0221666	0.13249551055688677	0.23077722788979557	0.0358342	0.15616138560278855	0.22006426085658523	0.0705924
TRIM16	CT-M6	brown	0.10622683132409916	-0.0338858	0.1519453942423482	0.11916051908577815	-0.0187039	0.051906898478218715	0.15623202287916169	0.0715161
ZNF286A	CT-M7	red	0.16031314244496545	-0.0565198	0.11644527011838597	0.15362487464054597	0.12377675035826576	0.14423091248022812	0.10092731303965197	0.30372094363145186
ZSWIM7	grey	grey	0.17357471995156218	0.13982961974789143	0.011654002972608669	0.0919676	0.13616726597799098	0.1428147267892823	0.0469717	0.012109065388724574
TTC19	grey	grey	0.20937833192667524	0.0932444	0.13215300610449135	0.1521547250643983	0.063769	0.1203204383113755	0.12529412241154883	0.0904663
NCOR1	grey	grey	0.25665694053474214	0.0528493	0.16234296271751222	0.22507827930971644	0.0967241	0.17572259208162289	0.19708128989479567	0.15509238508356912
PIGL	grey	grey	0.1266626845909726	0.00241349	0.0850372	0.12566785110833464	0.022288869316957043	0.0901882	0.10946246134718919	-0.00229829
CENPV	CT-M4	yellow	0.3057651951647856	0.17285062264554799	-0.0523762	0.17050671468216905	0.4491775911098589	0.3549449421333224	-0.0159373	0.2722821003413102
UBB	grey	grey	0.2452514986450407	0.0888661	-0.0486421	0.24664717758823565	0.1691019185515765	0.2987628111122034	0.0870929	-0.0271789
SNHG29	CT-M4	yellow	0.3185441495563186	0.22800879316651892	-0.182702	0.17855467417724047	0.578508	0.4210166344123271	-0.0663429	0.19489830113446283
MPRIP	grey	grey	0.1062700446085138	-0.030941	0.13859658158676585	0.11856860116603934	-0.00530665	0.0423161	0.16063769836115288	0.105464
COPS3	grey	grey	0.19950604466326022	0.033028215148356785	0.0441649	0.17442598889596236	0.15246015098419963	0.2068417465010184	0.0966061	0.10718936718736184
RASD1	CT-M7	red	0.028805597194763825	-0.0319282	-0.00990716	-0.00294416	0.0986325	0.0489224	-0.0687523	0.2114380120220468
DRG2	grey	grey	0.0994062	0.10705904141585115	-0.00109478	0.0298917	0.10121179953156846	0.0743137	-0.00418884	0.024008931539590092
ALKBH5	grey	grey	0.1329666011717348	0.013688	0.058632363654098595	0.12920178543217786	0.0500205	0.1014257595329173	0.10073525102041932	0.0652161
TOP3A	grey	grey	0.0681324	-0.00293573	0.1285079763491522	0.0414732	-0.023708	-0.00172573	0.0863678	0.063555
PRPSAP2	CT-M3	turquoise	0.1994174670053389	-0.0205357	0.080101	0.22140819944697185	0.13088445770439197	0.20789896573947933	0.16079958625141938	0.1335488835381209
EPN2	CT-M2	black	0.12391173782928028	0.031159991937612177	0.19164369411713464	0.10476410546599622	-0.0281592	0.030246877762744394	0.16909202759389802	0.0574573
MAPK7	CT-M7	red	0.0851902	-0.00433998	0.0497342	0.0796267	0.064535	0.0759814	0.0632579	0.1040158171245604
ALDH3A2	grey	grey	0.1415345619131334	0.12750546380163655	0.034289715836103477	0.0679377	0.0850994	0.0868973	0.027934504694006577	0.061685373882082166
ULK2	grey	grey	0.12422914644162096	-0.0382803	0.1425889453771824	0.14675191522608347	0.003479	0.074906	0.15881320868387036	0.10824453475425805
SPECC1	CT-M1	blue	0.11329804721122069	0.25029708864509126	0.0440919	-0.0554912	0.041991	-0.0121484	-0.0472174	-0.0605086
CCDC144NL-AS1	grey	grey	0.13409187255042357	0.0375616	0.1559457857831894	0.090895	-0.013746	0.0332233	0.11026234003970684	0.0388242
USP22	CT-M3	turquoise	0.24472439164978443	-0.0426529	0.15088602583240796	0.27303723916853706	0.12001639814512685	0.212095	0.20524436823100664	0.21549685292377632
TMEM11	grey	grey	0.1688743266489429	0.0759757	0.030651884646513135	0.11981546602877564	0.11980302616700611	0.15237038444659778	0.0594427	0.053863
LINC02693	grey	grey	0.11076283847828772	-0.0451435	0.13777155433074886	0.13256508195846017	0.011976047889582035	0.0746579	0.14080130744359187	0.10984172980887068
WSB1	CT-M2	black	0.0463373	0.00203402	0.5130231309650565	-0.0441853	-0.246366	-0.219559	0.20160844283475274	0.0837682
TMEM97	CT-M1	blue	0.10980190724236091	0.2471737887410924	-0.0478861	-0.0601034	0.15850590549248378	0.0556919	-0.107685	0.00497683
IFT20	CT-M3	turquoise	0.1816005763187807	-0.00143644	0.10785989621342089	0.19420579827517498	0.0774317	0.16688876350394394	0.14862165504311206	0.0951165
POLDIP2	grey	grey	0.16096202540557086	0.0685051	0.035316599721673045	0.139695	0.0912067	0.13701614219026861	0.10086597090027492	0.025448199398658403
TMEM199	grey	grey	0.1360900700480527	0.057662	0.022645754126961876	0.11168799112004442	0.0789762	0.11634150723658193	0.0650562	0.052869446145503436
UNC119	CT-M3	turquoise	0.13933774885064015	-0.047236	0.058564	0.19865961314990926	0.0648954	0.16466551023254578	0.1601106772869754	0.0331552
KIAA0100	grey	grey	0.0796218	0.010100514699682879	0.1102007164634159	0.0533203	0.0050023	0.0151628	0.0880721	0.0592492
SDF2	grey	grey	0.21482886896653497	0.0897084	0.0832191	0.16751143841052668	0.10569372185255112	0.17425650951529698	0.12252157946730877	0.0585448
SUPT6H	grey	grey	0.14404316839841713	0.030399731170065083	0.0880505	0.10708731333236667	0.0687859	0.0897652	0.0874444	0.12440922630063495
RPL23A	CT-M4	yellow	0.31633738039411907	0.2737094406613762	-0.250244	0.15830938744534806	0.6565460674108144	0.4468293015533474	-0.131014	0.21573308634526897
TRAF4	CT-M7	red	0.1254068575500396	-0.0118927	0.0658408	0.12922162960182948	0.0806972	0.10930194291640319	0.0936616	0.17445704239051504
PHF12	grey	grey	0.0991554	0.00136585	0.0906078	0.0948695	0.0361467	0.0595941	0.0914887	0.0960784
SEZ6	CT-M6	brown	0.0713385	-0.165197	0.20520293446007484	0.16024747303127815	-0.0549921	0.038323820952468265	0.2814513823550772	0.157756
NUFIP2	grey	grey	0.20135877517843845	0.0944333	0.11222479089978474	0.13495063365421398	0.062127492582138864	0.1005449424595353	0.1084143926448479	0.0723179
TAOK1	grey	grey	0.21926177911240707	-0.0111975	0.1839208801314239	0.22766560767555305	0.0559975	0.14580133725591304	0.23337674392607446	0.16039972507048242
GIT1	CT-M6	brown	0.13944973567996966	-0.0378982	0.0767269	0.19896145991133266	0.039869526513614424	0.13394117035247338	0.19226857711988893	0.0358283
ANKRD13B	grey	grey	0.0699926	-0.0442833	0.0863313	0.0972226	0.0096187	0.053169	0.1014788852798928	0.0843867
SSH2	grey	grey	0.0941745	-0.0184123	0.10972740003861278	0.0958092	0.021649161983698383	0.060418	0.0955063	0.11404998185058524
NSRP1	CT-M1	blue	0.17015788339378107	0.1544549596326439	0.054866844335926146	0.0572556	0.1302610056524902	0.0953024	0.014709449986852518	0.0864373
GOSR1	grey	grey	0.20696208533660068	0.0927249	0.0828111	0.12749486420707962	0.12095514575640508	0.13528551839262656	0.0834512	0.11518331827516926
AC005562.1	CT-M1	blue	0.12188727503485486	0.13994679244524358	0.00386368	0.047395	0.0876309	0.0812305	0.014427156109577764	0.0178555
ATAD5	CT-M1	blue	0.0684265	0.1373247938038559	0.0775813	-0.0483944	8.31378677397535e-4	-0.0363267	-0.0168823	-0.0124221
TEFM	grey	grey	0.0812621	0.0472172	0.0697273	0.0441564	0.028698533894839624	0.0420297	0.0407145	0.0693966
NF1	grey	grey	0.1503906002099263	-0.0101133	0.18382371063041192	0.14531832206965709	0.00145888	0.0636397	0.16368404450349974	0.13765029165610704
COPRS	grey	grey	0.28722299195690637	0.19483592664844795	-0.0497423	0.24849540005532975	0.19950807442584256	0.30732554665262585	0.13164876545549406	-0.0754702
UTP6	grey	grey	0.10684913001368633	0.0236473	0.10667201761281903	0.073074	0.013801331000035364	0.046404966728979355	0.0801578	0.057841943714349094
SUZ12	grey	grey	0.19508495962906391	0.16021631944973813	0.0650502	0.080765	0.10136975510708124	0.0923676	0.063437	0.0549539
RHOT1	CT-M3	turquoise	0.17288555734427127	-0.00772775	0.1140188345401801	0.2011839096036954	0.0531519	0.14066209721680853	0.18701768276869543	0.0660461
C17orf75	grey	grey	0.17245883488815228	0.0309827	0.0425669	0.16491137161976624	0.10103173978996392	0.1695592842392127	0.101439	0.0784026
ZNF207	grey	grey	0.14305779568088495	0.053651326186848265	0.21674375375810193	0.075093	-0.0127354	0.00741316	0.12472163110813199	0.10356666121027483
PSMD11	grey	grey	0.2580399635997496	0.11613951086500002	0.0842751	0.19741348580537937	0.1308847568889029	0.20120203252481977	0.13882197569238933	0.0907732
CDK5R1	CT-M3	turquoise	0.27648117100513975	-0.200324	0.22571320731634847	0.43214579150104676	0.0917106	0.2918126971785459	0.37780100221385676	0.3190746708634003
TMEM98	CT-M1	blue	0.082117	0.34976701526911846	-0.11784	-0.169189	0.21523362592427195	0.0232291	-0.249531	0.020082764770409278
ZNF830	grey	grey	0.1965510368284304	0.0494689	0.10107662985506628	0.148684	0.11431790452749613	0.14298198126220715	0.11140455185646796	0.12024332932087863
LIG3	grey	grey	0.0687868	0.0411822	0.0846425	0.025746685029347148	0.00339654	0.00963628	0.039587	0.049594966165946566
SNHG30	grey	grey	0.1610232047151626	0.021255095023279175	0.010792744816414034	0.14439262148175938	0.12317393021355323	0.17563343281348398	0.0621109	0.0884644
AP2B1	CT-M3	turquoise	0.24640301997017441	0.00106054	0.117242	0.29241083312115806	0.0907616	0.21838442484971995	0.24718087191840393	0.0990596
TAF15	grey	grey	0.2260448344270769	0.0773181	0.1035199247541433	0.16646431990429694	0.1314835995843474	0.1657471104561406	0.11467336336493324	0.1474760040289625
ZNHIT3	CT-M5	green	0.25853433144057125	0.057279983559522935	0.014231951279831108	0.23513319091002044	0.24059520728124958	0.2936980472334338	0.10978855488087536	0.13488599873793258
GGNBP2	grey	grey	0.23170903297943182	0.0910052	0.10686387930064657	0.1826313115181984	0.0786188	0.14994444907101995	0.14071160754339634	0.0798197
AATF	grey	grey	0.12397565410997499	0.025798783237575593	0.041836872398158004	0.0949253	0.0836086	0.10357348851724144	0.048864213811790035	0.0969757
ACACA	grey	grey	0.0641902	-0.0285446	0.0853983	0.0813579	-0.000359	0.035483009187467406	0.0959465	0.052922620526640325
TADA2A	grey	grey	0.12907107353470593	0.0331155	0.0573284	0.0993975	0.0892316	0.10718829452973684	0.0627782	0.10435253638268763
DUSP14	grey	grey	0.0995204	0.0713876	-0.0163636	0.0322303	0.13119872162877017	0.0986086	-0.0326233	0.12721235367470332
SYNRG	CT-M7	red	0.13940334373542426	0.00775575	0.0798785	0.11847839884067288	0.0835089	0.11655304029444992	0.070939	0.16756766367456072
DDX52	grey	grey	0.13078375700619987	0.0746955	0.050265327592261995	0.0528145	0.0970704	0.0784321	-0.00131739	0.13341211730592212
MRPL45	grey	grey	0.13420207536500092	0.0470463	0.029271746868599912	0.11482823846574282	0.10302991870298031	0.1204002454802611	0.0704939	0.0597055
SOCS7	grey	grey	0.11871940822030808	-0.0368208	0.0864883	0.13477829980304679	0.0474194	0.0972441	0.11661891118646116	0.12885971687708933
SRCIN1	CT-M6	brown	0.11576373508978907	-0.078189	0.15800173800410472	0.17531795443738452	-0.022727	0.0826971	0.20049457658152037	0.0875249
PCGF2	grey	grey	0.1414558634369875	0.0101588	0.0905329	0.1427842151754602	0.0598093	0.11658910315541288	0.12586230997647002	0.0883712
PSMB3	CT-M5	green	0.2923857166616009	0.1415843409618652	-0.0618029	0.23389595094783505	0.30895990137104407	0.36422146204089423	0.0730847	0.0821385
PIP4K2B	CT-M3	turquoise	0.17701472220689304	-0.04789	0.1446399205805085	0.23637657471496756	0.0344969	0.1436442343742321	0.22351849070290497	0.1100771395608853
CWC25	grey	grey	0.11062723251861556	0.0296742	0.072807	0.0722524	0.0442054	0.0648412	0.0596255	0.0787352
RPL23	CT-M4	yellow	0.3572442568460495	0.21099546843930603	-0.149202	0.21423781300660807	0.6571737218621031	0.4576381339837407	-0.0614833	0.3610006877457857
LASP1	grey	grey	0.11330473901582347	0.0398212	0.029045008917071322	0.10620030497175337	0.0583556	0.0898363	0.0762089	0.053660499296386846
RPL19	CT-M4	yellow	0.28318067709330547	0.24395979017444933	-0.309736	0.136068	0.7020498131075346	0.4630808236236435	-0.18189	0.2420408829753051
FBXL20	grey	grey	0.0731753	-0.0225486	0.0714707	0.0732649	0.032384533934935275	0.049189	0.0706547	0.0931954
MED1	grey	grey	0.1474820613402549	0.0175641	0.11044673872471869	0.12332968370104212	0.061147608974977286	0.094115	0.10519944594905313	0.1320086463005152
CDK12	grey	grey	0.10088701987088299	0.018517	0.16063784835731826	0.060913853622001815	-0.0362312	-0.00128549	0.1057819347757215	0.0640264
NEUROD2	CT-M7	red	0.15384471618907472	-0.308586	0.1816008743597355	0.2929589551167478	0.16217705811453262	0.23785491029062816	0.2437825897286262	0.5662312262002944
MIEN1	CT-M5	green	0.2432056170643075	0.00479567	0.00796059	0.27650973682431784	0.22744252275796784	0.3235764517719924	0.15906137018062344	0.14777329698887906
PSMD3	grey	grey	0.19755467306416719	0.0553741	0.0745412	0.17586663310888395	0.0785429	0.151882	0.13605279758569697	0.05821
THRA	CT-M3	turquoise	0.24988202844770913	-0.115207	0.16732957973302137	0.3499524287314021	0.1470722490432392	0.2755931830895584	0.27446260046524623	0.29836224534477723
MSL1	grey	grey	0.16485292648528174	0.015504210243976321	0.1391368714923858	0.15716768281933083	0.028435900364191587	0.0892502	0.16643127876583522	0.10965671960503476
CASC3	grey	grey	0.1357511821952053	0.014439818312387534	0.14300037497890566	0.10884472165513243	0.020059734872508648	0.0610585	0.11604342533734611	0.0827248
WIPF2	grey	grey	0.12974079137865882	0.0581104	0.10304323893847253	0.0848769	0.0377729	0.0640984	0.0848006	0.0855313
SMARCE1	grey	grey	0.2302354448045892	0.0685481	0.0973776	0.1632559650724908	0.166753	0.17995464956738064	0.0882193	0.202187
KRT10	grey	grey	0.31267276763051244	0.18950309580070368	-0.0553917	0.20959505774657378	0.3166167016688434	0.34074831127029087	0.033454329132303035	0.0800334
EIF1	CT-M5	green	0.34280424891026606	0.15309186986577686	-0.163477	0.2750395434710051	0.489642	0.4685119551564323	0.00943273	0.17439633783997072
JUP	CT-M3	turquoise	0.0951505	-0.0591877	0.070678	0.1365153369271289	0.0567731	0.10703686527768962	0.10527592702563268	0.13564361991206236
NT5C3B	CT-M3	turquoise	0.208668	-0.0133284	0.031109830398155743	0.2558237912313884	0.14351180830541777	0.2529732632354833	0.16451207125512957	0.0756993
ACLY	grey	grey	0.16544700001970222	0.027946777322585933	0.0851793	0.15453874466661224	0.0835489	0.12775006406225464	0.12149505729803994	0.1234667734378578
CNP	CT-M1	blue	0.11604681620418765	0.14784136684748111	-0.00846077	0.046259663915576385	0.0832561	0.0711929	0.00789508	0.012236175885921456
DNAJC7	grey	grey	0.26185132595330635	0.128535	0.0747023	0.1758539260421747	0.16897352297784557	0.21134670038025058	0.0989587	0.1422306190919258
NKIRAS2	grey	grey	0.12695153690006525	0.040487992760052306	0.0363832	0.10488679096735891	0.078378	0.11065087060021635	0.0734014	0.0657363
RAB5C	CT-M5	green	0.23943188626374123	0.0736347	-0.00516076	0.24243892151029028	0.18523769221929948	0.2795184695762361	0.13800336866928303	0.0655307
STAT3	CT-M1	blue	0.135692	0.2209223268633529	0.0637984	0.00273825	0.0403427	0.026649268004943476	-0.0239729	-0.00785101
ATP6V0A1	CT-M2	black	0.1297400077374176	-0.108459	0.28137531886666295	0.1912454332387692	-0.116175	0.034354516729719536	0.2694152123049031	0.0696319
MLX	grey	grey	0.15019872535220694	-0.0205643	0.0761331	0.1571069695951356	0.0939681	0.1501882816408921	0.10967858707038525	0.13053662976717817
TUBG1	grey	grey	0.1879446043553004	0.12941371385270659	0.00466749	0.14165892899651641	0.126712	0.17475245580107582	0.0721649	8.326939579710345e-4
EZH1	grey	grey	0.10942533773293311	0.026472123800619685	0.12988988889291836	0.0913442	-0.000913	0.039405842664179874	0.10144552536711048	0.0599288
RAMP2	grey	grey	0.17259945549047243	0.019364854501574585	-0.0191229	0.19643332409328568	0.17000209025261764	0.23222831919716092	0.0864799	0.0735532
VPS25	grey	grey	0.17476810796109496	0.089714	0.00877067	0.13424638729739233	0.1222044808024302	0.1693227405057486	0.0675687	0.019204959044289913
COA3	grey	grey	0.28382427439070934	0.1562737008856695	-0.0448621	0.2447308394248851	0.2574982420500982	0.3257379604977187	0.091544	0.033540816692171974
BECN1	CT-M3	turquoise	0.1816335437911082	0.023428682245537003	0.0720089	0.18474408049343868	0.0843587	0.16264699537557104	0.1311706414549786	0.078305
PSME3	grey	grey	0.12165609187332245	0.0189695	0.0701125	0.11672954968397052	0.0466097	0.0913958	0.10061222897226128	0.0350166
AARSD1	grey	grey	0.1596863928572768	-0.0300368	0.12780810307873255	0.1674477699716538	0.0497287	0.12256726362910134	0.15295559581164142	0.12523146777892583
RPL27	CT-M4	yellow	0.3399700734246678	0.24128497012227498	-0.234685	0.19960370736830554	0.663934	0.4826075757561237	-0.102946	0.2412237851144146
VAT1	CT-M3	turquoise	0.1938863409041944	0.0340546	0.0745974	0.21718655092150715	0.0619638	0.1712594894954011	0.15424858361546237	0.0528298
NBR1	grey	grey	0.12063059602309663	0.0728394	0.0544905	0.0812208	0.0345329	0.0630142	0.0852128	-0.00512156
ARL4D	CT-M7	red	0.139509	-0.0597107	0.027463239861956305	0.1303930572808015	0.21403732634624636	0.19098190674561139	0.031974376272489335	0.31955982135937494
DHX8	grey	grey	0.0891091	0.030956155494776736	0.0735308	0.0523963	0.025969213769596655	0.0436433	0.0600365	0.053770378984004046
LSM12	grey	grey	0.17767055320701441	0.0710008	0.0313885	0.13176557027333308	0.12194188444207872	0.15034382337401783	0.0570074	0.0821393
HDAC5	grey	grey	0.0879393	-0.0463172	0.0906278	0.1167807717090838	0.0230786	0.0665244	0.12454938071383463	0.0816474
TMUB2	grey	grey	0.10119295948526706	0.0473984	0.0800794	0.0638788	0.025532164441131076	0.043121936976349265	0.065949	0.0542905
ATXN7L3	CT-M3	turquoise	0.1483535998635123	-0.042972	0.0854051	0.20159218874753043	0.0438861	0.13943288153718092	0.17180942960841664	0.0865978
UBTF	grey	grey	0.19376737165047603	0.0591999	0.0815626	0.16218685671993946	0.0991417	0.14576675718994864	0.11384499823475262	0.12397697401680349
RUNDC3A	CT-M3	turquoise	0.12870971395089434	-0.0854209	0.11909391396879003	0.20775371230178222	0.00429092	0.12240526147461347	0.2053741276888557	0.058374
SLC25A39	grey	grey	0.11122674206919579	0.12366037611767518	-0.0326339	0.056324270546583066	0.0957396	0.10778585929954257	0.00699594	-0.033753
FAM171A2	CT-M6	brown	0.14955502768091053	-0.0350494	0.1382632185579494	0.19428365665225553	-0.00373887	0.10449284775759862	0.22712924015675195	0.0451067
GPATCH8	grey	grey	0.1490069733995775	0.0391937	0.17449817734918321	0.1015877202470844	-0.00719608	0.0415194	0.13087957490474914	0.0725553
CCDC43	grey	grey	0.16352234223208748	0.0395375	0.0360791	0.14517263455918838	0.11337090913653297	0.15247353671445615	0.0826687	0.0853868
EFTUD2	grey	grey	0.15836918700333236	0.0644855	0.059119	0.12381969530817755	0.0880068	0.12269782484839878	0.10582136232328371	0.078186
HEXIM1	grey	grey	0.094563	0.0330046	0.0372014	0.050857011641094005	0.0675108	0.051457234130926635	0.010645275193215429	0.10964239974009862
MAPT	CT-M3	turquoise	0.30309778749083066	-0.219556	0.18844826720376515	0.5278345218993555	0.0778883	0.3609948572097613	0.47243170193207723	0.16358603009733913
KANSL1	CT-M2	black	0.13183892514640091	-0.0340907	0.322955	0.0744106	-0.0383944	-0.0100548	0.14945618322341098	0.2024215138037541
FAM215B	CT-M7	red	0.059545	-0.00662327	0.10707107518038587	0.0190452	-0.000331	-0.00856766	0.0241157	0.1570828909118391
NSF	CT-M3	turquoise	0.17591645817194557	-0.0720321	0.1581588802860209	0.27079634927031687	-0.033252	0.15006090092478877	0.2651434448385911	-0.0040093
GOSR2	grey	grey	0.13838043475158682	0.00748865	0.0898939	0.13323293071288606	0.0347544	0.10500287905920394	0.12108417140802254	0.00490344
AC005670.3	CT-M2	black	0.0798958	0.00896428	0.18013379831566692	0.0467077	-0.0434402	-0.0153949	0.10253556013703428	0.0630923
CDC27	grey	grey	0.15456097617882117	0.0624242	0.050262893206408074	0.12242403566763857	0.0752872	0.12013855624074798	0.0915295	0.0642413
NPEPPS	CT-M2	black	0.13320555632406994	-0.0178239	0.24088174018257386	0.1396111024763318	-0.0587279	0.028471623744886366	0.20260439381587056	0.10749104558464244
KPNB1	grey	grey	0.24325855120180073	0.1336735146116121	0.13245570018537806	0.13899591821328733	0.10835694261074813	0.13245897619091893	0.11619536716538187	0.1373732804128674
MRPL10	grey	grey	0.10770813901452071	0.0588521	0.014777562609726777	0.0768796	0.0861019	0.0950334	0.0367723	0.0362191
CDK5RAP3	grey	grey	0.0829515	0.055699245113354875	0.0773946	0.032686549142105795	0.018130901124210792	0.0218127	0.045649	0.051414722418854523
NFE2L1	grey	grey	0.0820568	0.027244989917964604	0.10392462130541852	0.0667526	-0.0464165	0.0076797	0.10259787906362237	-0.0152574
CBX1	CT-M4	yellow	0.2959717700601449	0.11172799851661477	0.00577886	0.22024860788709869	0.320182	0.31178358515573606	0.061558158529584885	0.2803972145912996
CALCOCO2	CT-M1	blue	0.1299779073957949	0.1890300125711571	0.0558551	0.018715249873755765	0.0480764	0.041217495543419226	0.022766553180990294	-0.0165928
ATP5MC1	CT-M5	green	0.39456736273429627	0.0571603	0.0100564	0.4254346159703404	0.32480242569137185	0.49706145523296363	0.23592802884932657	0.13294513914046702
UBE2Z	grey	grey	0.14397213378034782	-0.0188587	0.12200794868988175	0.1729629355859933	0.00526669	0.1058403126472875	0.16795323475536617	0.0520507
SNF8	grey	grey	0.23282545394722917	0.1729820683253856	-0.0480782	0.1281681432233541	0.2541820817847347	0.24747504083569494	-0.00203743	0.1011776857495785
ZNF652	grey	grey	0.13109451695616867	-0.0367511	0.14164778367897254	0.14643555687914195	0.012156018309847482	0.0801537	0.1501198591986925	0.12235823817898414
PHB	grey	grey	0.2585632648274653	0.16974346087052047	-0.0418923	0.16628470581183527	0.24998261725804133	0.2724092546563151	0.0420386	0.059431275139129214
SPOP	CT-M3	turquoise	0.22862209614546425	0.0092769	0.12058637325359597	0.24215683519393233	0.10402565179114828	0.20163557534644652	0.20399120342537488	0.13741084027081818
SLC35B1	grey	grey	0.17569047270317262	0.0482824	0.0914364	0.1475426841684897	0.0682761	0.14723709429784093	0.13387848669509272	0.034817463630283395
KAT7	grey	grey	0.1158228656465791	0.082472	0.053849411044448826	0.061756063466569755	0.037021167127456525	0.057998	0.050144999630984774	0.018437170754150935
MRPL27	grey	grey	0.1844398879819268	0.14206363706836564	-0.0184187	0.11268103976799436	0.16305134718648676	0.19168138276109506	0.019492773983959925	0.049905743939505934
LRRC59	grey	grey	0.16507296249835463	0.053622826468006576	0.00951642	0.1386469373488065	0.111449	0.1494222563047044	0.0756858	0.052034785286510475
LUC7L3	CT-M2	black	0.0802469	-0.0816091	0.5229050032909326	0.018780166355663014	-0.206287	-0.150129	0.22246042234465252	0.1760013611736774
TOB1	grey	grey	0.14541431110871877	0.12690700828330503	0.0429926	0.0656715	0.0842931	0.0827672	0.019635	0.0866654
SPAG9	grey	grey	0.16056134601532782	0.12898771832790323	0.1322543403413998	0.051836	0.0816984	0.0474529	0.029965	0.15714899241955854
NME1	CT-M5	green	0.34940910136680264	0.043138931624353324	-0.0224608	0.3462001135013339	0.3751464120094235	0.45969127294715445	0.12231264444258619	0.2714308220937691
NME2	CT-M4	yellow	0.3836209382205691	0.1786842065005298	-0.119814	0.3346048658481328	0.5072405527511312	0.5093600930922187	0.083075	0.18359292086430604
MBTD1	grey	grey	0.0922594	0.00199446	0.091651	0.0620947	0.0523138	0.0461779	0.0561223	0.12220825492321065
UTP18	grey	grey	0.15169873699680045	0.12051845611761515	0.0205943	0.0645653	0.12103375871433728	0.11232243500982517	0.00863166	0.0806916
COX11	grey	grey	0.20356489173378883	0.0363859	0.0862004	0.18318707078933646	0.10762289872786204	0.17530812102025453	0.11783582674303933	0.0977066
MMD	CT-M3	turquoise	0.26443706870610856	-0.0562902	0.0804193	0.3794900082431573	0.11050957811655887	0.2975237667363826	0.2766912655635899	0.0604719
DGKE	CT-M2	black	0.0761333	-0.0939551	0.19099846997981737	0.13199075430492663	-0.091036	0.012755034914256037	0.18255080747194588	0.048387701695340714
COIL	grey	grey	0.1974489750455872	0.058317278911766746	0.11456498369757712	0.15896057823265308	0.0883641	0.15078549318902573	0.12492469564994607	0.08692
MSI2	CT-M1	blue	0.1611725407247542	0.24420181921791734	0.0547775	-0.00933001	0.0860917	0.0395175	-0.0452062	0.0431834
MRPS23	CT-M5	green	0.2599179473915447	0.11247953417121433	-0.00583631	0.22093858169458888	0.217089	0.2864822241865204	0.10310512010321447	0.0409675
VEZF1	grey	grey	0.14278534678206986	0.0825876	0.0778434	0.0524605	0.1031607899272134	0.0743502	0.020026199453299184	0.16033956867088156
SRSF1	grey	grey	0.13471384051854232	0.0901871	0.15378705919264038	0.0357604	0.00666717	0.008997	0.0681714	0.0451185
DYNLL2	grey	grey	0.1592038618458676	0.024749661695496413	0.0558964	0.1408555023066816	0.0838543	0.12743688382802476	0.0655042	0.0943691
SUPT4H1	grey	grey	0.1972509140845953	0.0774017	0.00629574	0.1373355391002079	0.20789538370637034	0.20995886819322124	0.0355669	0.13644223992016039
MTMR4	grey	grey	0.1390426274812726	-0.068815	0.24371583993553014	0.1509318873952171	-0.0396635	0.0523358	0.19764678108520342	0.16199413057330783
RAD51C	grey	grey	0.11277390798124066	0.0772949	0.024611	0.0720006	0.0701637	0.0942045	0.041572302688986554	0.001734
TRIM37	grey	grey	0.26262263135963276	0.11561498783284974	0.0838088	0.23050993752088633	0.12810228332343276	0.22152038539866978	0.1705333069521245	0.0697917
SKA2	CT-M4	yellow	0.16745898731494255	0.17942593389349973	-0.0955016	0.046946032726973674	0.28372646989706063	0.1934888709880156	-0.0841491	0.13263438064344438
GDPD1	grey	grey	0.11874859574383005	-0.0302898	0.14096036680126872	0.13716995992221592	0.0034632	0.0773803	0.13947108775128178	0.0727797
DHX40	CT-M1	blue	0.0776538	0.11356138142893914	0.015254261623138029	0.00609628	0.0544543	0.028636696201417847	-0.00683617	0.00386376
AC091271.1	grey	grey	0.0727521	-0.00350967	0.0546295	0.0654873	-0.00427821	0.0492831	0.052876911322310406	5.249275204883882e-4
CLTC	CT-M3	turquoise	0.3154756518219015	0.0798364	0.1290069929161497	0.32311687165297065	0.093927	0.2512079791123325	0.2664079016262014	0.0692765
PTRH2	grey	grey	0.10395233367197784	0.0897731	-0.00726934	0.0452937	0.11162412110001789	0.0933529	-0.00800152	0.031737
VMP1	grey	grey	0.15077	0.0381522	0.0920409	0.12631127848294837	0.0468619	0.10220824469648374	0.1198331109779621	0.0430132
RPS6KB1	grey	grey	0.13074949440150302	0.0307763	0.0943062	0.0949736	0.054298035988072306	0.0800004	0.0896001	0.082188
HEATR6	grey	grey	0.11679551847701812	0.054130633435161224	0.036620686173556315	0.0695392	0.0897448	0.0938134	0.0250899	0.0880903
USP32	grey	grey	0.0944216	0.0135014	0.0776797	0.0948673	-0.00959974	0.0447412	0.10892934322243235	0.030961589657085127
APPBP2	grey	grey	0.17576229037214094	0.0998816	0.0862363	0.12778988892078325	0.0595394	0.0984664	0.10103313584314477	0.059821273188476694
MED13	grey	grey	0.15765199016904777	0.022947782950968113	0.1213861256291925	0.1376470385285126	0.061248182604347785	0.0966966	0.1366117697822412	0.1379284546290472
METTL2A	grey	grey	0.14117372922077948	0.0837302	0.037533885053700165	0.0862379	0.0898987	0.10395190364118274	0.0466649	0.053106344439048374
TLK2	grey	grey	0.13245571195349462	0.0522316	0.10259	0.0869804	0.035964616002270924	0.0568151	0.0844536	0.0758508
TANC2	CT-M6	brown	0.17156371918417343	-0.0655524	0.3157201844879589	0.20688931706030528	-0.0874598	0.046906507767395085	0.3319767705868626	0.0800246
DCAF7	grey	grey	0.22727251934872672	0.049431538156533304	0.10695470691457071	0.20515240457918155	0.0971988	0.1640877129674762	0.16602398815648123	0.12749764542161268
LIMD2	CT-M7	red	0.0874821	0.0107926	0.0349086	0.0628185	0.0852582	0.0946866	0.023898161135951706	0.11354630365901577
CCDC47	grey	grey	0.16373963550404222	0.16004941118940275	0.10764111036329094	0.0551115	0.0353926	0.0522062	0.0790086	0.011797895025988969
DDX42	grey	grey	0.19266654785097595	0.0653567	0.0946659	0.13819065310622133	0.10828366403378935	0.13005036945088308	0.10364857518313476	0.13867821204893266
PSMC5	grey	grey	0.26775840871322576	0.13857194943599294	-4.37e-05	0.19232300748408473	0.24456451267891938	0.2791283895247276	0.0696167	0.10045927155966296
DDX5	CT-M7	red	0.28655966479636974	0.0319103	0.14361862112369603	0.20296502562736202	0.2324612350226187	0.24223053844662806	0.0934329	0.40228950669561236
CEP95	grey	grey	0.0814314	-0.00255461	0.14629943523426306	0.0352295	5.121228099069201e-6	3.928355724272271e-4	0.0648464	0.11499918547612978
SMURF2	grey	grey	0.0790982	0.0369799	0.0982605	0.0235601	0.033496610439023515	0.020765822077580515	0.028152105882661604	0.12043657161374507
GNA13	grey	grey	0.11971690997593092	0.052717287423015104	0.036969869620644046	0.0846598	0.0773447	0.0875914	0.0507493	0.0930744
PRKCA	grey	grey	0.15777741720124838	0.14783256748731993	0.0729348	0.061738670760930196	0.076205	0.0794631	0.038173545539124526	0.0566729
CACNG4	CT-M3	turquoise	0.16163206030238042	0.028374831474098892	0.073201	0.183938	0.0552788	0.1381672773122291	0.15901512054322317	0.0052169
HELZ	grey	grey	0.12913193282065946	0.0380479	0.10315000323601509	0.0961749	0.0310723	0.0576226	0.10612845190972242	0.07819
PSMD12	grey	grey	0.2737319220782706	0.10656356468893509	0.0437908	0.2274149197625742	0.16111035691648812	0.24471039492087468	0.12553362361121878	0.091036
PITPNC1	grey	grey	0.1560511680273115	-0.0301854	0.14932684815515743	0.1874002643668372	0.016181630770359768	0.1157989403235836	0.24939055304917587	0.0576408
NOL11	grey	grey	0.13923892188140632	0.029124235922223834	0.075181	0.10505386646892118	0.0896389	0.10870600885278607	0.0725351	0.11303888143693638
BPTF	grey	grey	0.24037935841311012	0.021284944800996932	0.29029375335624763	0.20290050497342088	0.010883847665888026	0.0901442	0.23952497293946784	0.1999606275985468
C17orf58	CT-M3	turquoise	0.20255352676144675	0.019790298330746883	0.0916693	0.23998460988575973	0.0874737	0.198756	0.19869795570777296	0.0459041
KPNA2	CT-M1	blue	0.224225	0.19342226263602316	0.017360024223007708	0.11560392558924004	0.1692087625103636	0.17755513079236582	0.0316338	0.11115390001880607
AMZ2	CT-M3	turquoise	0.1650515606210975	0.016459998779484723	0.0462274	0.1833337181716701	0.0931575	0.16755992676327097	0.1311107923651212	0.0545284
PRKAR1A	CT-M3	turquoise	0.2740302351754952	0.0272212	0.12003	0.29174589955229946	0.10531896344596012	0.23788107628913233	0.21902474613006082	0.12087831578989042
MAP2K6	grey	grey	0.16304400944794897	0.021559152816256828	0.0887777	0.16397833589504882	0.0518705	0.12457461494650443	0.13976281667753598	0.058367230935613065
SOX9	CT-M1	blue	0.1298054375813992	0.4995599152982265	-0.0945499	-0.163766	0.1645460456642191	-0.00672177	-0.215117	-0.0707406
LINC00511	grey	grey	0.061222510542492725	0.16252012082855768	-0.0184774	-0.0568038	0.10309543472469884	0.012333371880630242	-0.0991007	0.0790177
SSTR2	CT-M7	red	0.0596205	-0.115752	0.077638	0.0524034	0.11249593555590365	0.0696389	0.024529075095592823	0.3316927447448098
FAM104A	grey	grey	0.13554230040307158	0.0788418	0.00450715	0.0842586	0.12537032071072052	0.12141005001827965	0.018227087667961595	0.0888757
RPL38	CT-M4	yellow	0.29967113048406124	0.1253481541940706	-0.104525	0.21886083600880601	0.5341352057091272	0.40296500916802824	-0.0174934	0.27808832397172906
NAT9	grey	grey	0.0795193	0.0206568	0.10778291986860312	0.043305	-0.00564204	0.017704788456815675	0.0747489	0.0385694
MRPL58	grey	grey	0.15564592538345595	0.10901288992130134	-0.0243462	0.0920898	0.16049205476660883	0.16174680769694547	0.0156663	0.0521703
ATP5PD	CT-M5	green	0.2585582851698046	0.1199252372291897	-0.0518303	0.2159275575992013	0.30208847387861126	0.3392969443402825	0.0503056	0.10671742096039982
NT5C	CT-M1	blue	0.0960306	0.27239622245219225	-0.041505	-0.0793179	0.10678194796331457	0.020624226416818967	-0.109982	-0.0785288
JPT1	CT-M5	green	0.4050470131019725	-0.107888	-0.0089739	0.5018988045346134	0.4582709714541667	0.5958162698009752	0.22420840421841806	0.40815579168294025
SUMO2	CT-M4	yellow	0.42812588531369355	0.15301085522437602	-0.174004	0.35748895841463546	0.65145	0.6062512237629427	0.00984244	0.3541213914374621
MRPS7	grey	grey	0.2143631417137203	0.12090301989171767	0.00278402	0.16361397667326852	0.16088421205665498	0.20873784327434605	0.0805404	0.025231841736103017
GRB2	CT-M3	turquoise	0.2995208645418264	-0.0393605	0.1153368623125716	0.3683025447164591	0.1635427148824108	0.3235099108148972	0.2735896363240446	0.17969530073213294
SAP30BP	grey	grey	0.12960029579545232	0.0403355	0.0646193	0.10215430255252475	0.0599795	0.0944553	0.076292	0.054429589307757285
H3F3B	CT-M4	yellow	0.289807	0.071842772065208907	-0.100264	0.19314719189319715	0.4472945051830002	0.3869204379963469	-0.0685917	0.3201870519918836
WBP2	grey	grey	0.15922461043839048	0.0445866	0.0429215	0.1520226597449802	0.0846695	0.1456659800142927	0.10710288756417591	0.044281469833970855
MRPL38	grey	grey	0.13343357133798311	0.0888863	-0.0055868	0.0834102	0.12694256532329004	0.1362499808903349	0.018045511781842747	0.031404
ACOX1	grey	grey	0.12432369852779009	0.051095585109539376	0.024654	0.0894426	0.090772	0.10712888826353709	0.035730198220140175	0.0972838
SRP68	grey	grey	0.12772144896276155	0.0635611	0.031464075449779846	0.0908761	0.063853	0.0859236	0.0575809	0.0400046
EXOC7	grey	grey	0.0979044	0.018105397637779224	0.15556238487683288	0.0699992	-0.0325827	0.0105938	0.12117169975751564	0.061928568079923696
UBALD2	grey	grey	0.13969853684667574	0.0756396	0.0283439	0.0712141	0.1297954872145448	0.1156660023758439	0.022880928291714984	0.0972478
PRPSAP1	grey	grey	0.22023156376766942	0.0863985	0.12009944378912064	0.17567771534907292	0.085579	0.15182986274124063	0.14922309509273232	0.0761123
UBE2O	grey	grey	0.0954516	-0.0341872	0.1353757450194642	0.11647750042721454	-0.0267417	0.03232	0.15788627611128436	0.0976997
SNHG16	grey	grey	0.17062937636956418	0.12351915039175873	0.00666525	0.0844956	0.1687454606715886	0.13810223976325456	0.023706763870636163	0.0850064
MXRA7	grey	grey	0.15123772895073773	0.0896988	0.025602000309647373	0.1136401992622992	0.0676009	0.1183471359318794	0.0765175	8.744195170928948e-4
JMJD6	grey	grey	0.0821664	0.0255817	0.0432288	0.0537868	0.016644351001362644	0.0393878	0.042942437859902045	0.0458482
METTL23	CT-M1	blue	0.14352287716130424	0.14892127589751272	-0.0233007	0.0713869	0.10263004155377844	0.11879167310960778	0.011783769582361528	-0.0185364
SRSF2	CT-M1	blue	0.20066133379500342	0.24562069973272962	0.00245456	0.022572966671284903	0.20758670819402872	0.13602821499750442	-0.0637102	0.0765514
SEC14L1	grey	grey	0.23608486311907453	0.1166553797007525	0.054443378803312466	0.20621438354831495	0.14935947494359944	0.2039098567185391	0.12173085741851605	0.11333703472734488
SEPTIN9	grey	grey	0.11161825445701398	0.23364812902348647	-0.0316909	-0.0511328	0.1427022342579762	0.037377146942860526	-0.0970854	0.0453831
TNRC6C	CT-M6	brown	0.20384173109181608	-0.0585569	0.2356238080782224	0.26428483485528437	-0.0352751	0.12240611696519078	0.31505766359949955	0.049513668286603044
CYTH1	grey	grey	0.0664285	-0.0861206	0.13462086663072845	0.11073281179388736	-0.0139719	0.0441552	0.13932710632343934	0.12250496943537234
TIMP2	CT-M6	brown	0.23476705783859103	0.0978421	0.14687600362579914	0.2372486705587054	0.00687727	0.15365458160943782	0.2895904354772948	-0.0342561
RBFOX3	CT-M3	turquoise	0.12050219499539756	-0.0999166	0.11237040732950085	0.17505458674064933	0.063198	0.13012745440285897	0.15965543904027965	0.143143
CBX4	grey	grey	0.18088302513440066	0.12787686113585958	0.0489653	0.0961586	0.0979867	0.10618927069163132	0.0336789	0.0894902
EIF4A3	grey	grey	0.23786858214195636	0.18163915856017973	-0.0112941	0.12845708342740428	0.21455501140962074	0.21333644613883262	0.0199487	0.0892109
ENDOV	grey	grey	0.14156687104161172	0.010435147185994724	0.11331678635377712	0.12854982714037885	0.0395558	0.0957367	0.1285052438489336	0.0795073
BAIAP2	grey	grey	0.12041021913894026	7.18587411300924e-4	0.094783	0.12321938781522018	0.0174946	0.0807069	0.1266513841471019	0.0688846
NDUFAF8	CT-M1	blue	0.15852526114051418	0.2549603790403305	-0.0533256	0.019046710065506303	0.13519790912788487	0.1100023963920949	-0.0432128	-0.0785038
ACTG1	CT-M4	yellow	0.31655966924182416	0.225919	-0.272619	0.2052915754081961	0.6147719695899725	0.4858633038358944	-0.122879	0.24721849546785507
OXLD1	grey	grey	0.16181116917301577	0.095089	-0.0165603	0.14069874917715489	0.10154631675916578	0.1617815398249953	0.0758322	-0.0272562
CCDC137	grey	grey	0.14305804458738558	0.0705661	0.0527279	0.10198069881858891	0.0736441	0.1011892472177421	0.0833824	0.0487943
ARL16	CT-M3	turquoise	0.21185541607989491	0.0399459	0.0551192	0.21616646024154043	0.12417229704709375	0.21299994407374334	0.13925744454687405	0.0588431
HGS	grey	grey	0.0727836	-0.0196444	0.0985786	0.0730944	0.00112075	0.0345269	0.0787317	0.0464317
MRPL12	grey	grey	0.15720871013684937	0.1431511154626453	-0.0491578	0.0839432	0.1556280316692017	0.16242376370064235	-0.00277977	-0.0120753
MCRIP1	grey	grey	0.22067015838530984	0.10477156191162007	-0.0164922	0.19121891823650758	0.21014865347925832	0.2567223174374419	0.0844949	0.0679027
P4HB	grey	grey	0.13794345332940283	0.11897430194316355	0.0503846	0.0573829	0.053509074594004724	0.0657348	0.053697217413759796	0.00678688
ARHGDIA	grey	grey	0.18552669769646174	0.10507986220160462	0.0295295	0.13858203381817077	0.12157259004256413	0.15207997487483416	0.0787534	0.0735415
ALYREF	CT-M1	blue	0.11786815993664479	0.2744808062546371	-0.111651	-0.0523581	0.1766328804261954	0.090967	-0.12497	-0.0552005
ANAPC11	CT-M4	yellow	0.33314252973680314	0.25383238907267663	-0.109213	0.21518932275785238	0.39711445538002876	0.38898487345588467	0.00409728	0.0796128
NPB	grey	grey	0.12800051163451645	-0.0254754	-0.0099081	0.15114898918781955	0.16842035947959766	0.19099325464722514	0.0407918	0.19447049659789767
SIRT7	grey	grey	0.078948	-0.00294585	0.0775835	0.0607055	0.010422862141309223	0.0399522	0.0560461	0.0810093
MAFG	grey	grey	0.18870093571034602	0.0839661	0.0903665	0.13302002576333413	0.0668086	0.12023550583673408	0.0938799	0.0441702
ASPSCR1	grey	grey	0.052610022452663524	0.0489758	0.0605806	0.00845231	-0.00412307	0.00295818	0.024362347425242882	0.038623195629399365
CENPX	grey	grey	0.21841733218106196	0.0916885	-0.0465939	0.18696644817922717	0.24111499637980224	0.2762556746602392	0.0506494	0.10810157424662632
RAC3	CT-M3	turquoise	0.2989534054586595	-0.0389075	0.0512523	0.4078747175815128	0.18874228667705575	0.3691998366505345	0.2962951712090458	0.0618077
DCXR	CT-M1	blue	0.15622007320799838	0.38200349280490503	-0.125104	-0.0618915	0.18908025257425448	0.0944455	-0.145688	-0.108792
RFNG	grey	grey	0.0865846	0.045752430976888636	0.06865	0.0758185	-0.00398129	0.041904465027690685	0.0816554	-0.0176297
FASN	CT-M3	turquoise	0.14800574282532683	0.010843227398845735	0.039971423858111754	0.18050842722066957	0.0682172	0.13864753730914348	0.1387238869372129	0.0519585
CSNK1D	grey	grey	0.18794427720607865	0.0667954	0.10419005966118525	0.15743665577894125	0.062236967887591275	0.12026916230393213	0.13482188952977273	0.0763059
HEXD	grey	grey	0.0804894	-0.0221793	0.0835751	0.0905037	0.033915935466241644	0.0630207	0.0787916	0.0986889
CYBC1	grey	grey	0.10145823442236807	0.021513153800520046	0.0421308	0.0945364	0.056292602595795035	0.0920666	0.0640551	0.0727892
NARF	grey	grey	0.15011442112280868	-0.0299556	0.13897749518591737	0.1545408486517715	0.0740825	0.12189212056274465	0.14641007938478606	0.14563111574402268
FOXK2	grey	grey	0.12419238208294224	-0.00299145	0.0928113	0.12031419411559047	0.0311696	0.0831044	0.12365736337607952	0.0647616
WDR45B	grey	grey	0.14205195272253773	0.0880576	0.036103761921964045	0.10772249238021901	0.0846933	0.11132132629316865	0.0800733	0.0286005
RAB40B	grey	grey	0.11681824111679748	-0.000853	0.0691309	0.1342659659464405	0.0310979	0.1006060347685469	0.10163373672028622	0.0561099
METRNL	grey	grey	0.1563789559462976	0.1336761036440352	0.0267402	0.0875003	0.0893341	0.10988598926883253	0.0426612	0.040369064202960915
USP14	CT-M3	turquoise	0.256979	0.0419053	0.15575551657207856	0.25486221968074946	0.063363	0.1879742153460879	0.22278358614392793	0.0939551
THOC1	grey	grey	0.0948312	0.029655958200289573	0.11139506612868277	0.0357577	0.028892622435615363	0.023182599609879714	0.0372707	0.10885248252675703
TYMS	CT-M1	blue	0.12461570043875489	0.4767579743097427	-0.152162	-0.181597	0.19046811899908214	0.00667385	-0.232896	-0.125435
YES1	CT-M1	blue	0.12372924888266969	0.2750008965231117	-0.0520721	-0.0347298	0.10498858200493694	0.052713029926689185	-0.0886286	-0.0144139
METTL4	grey	grey	0.080323	0.0642151	0.0823715	0.017941865257688375	0.016757965928547097	0.0175154	0.021382037457548467	0.0471874
SMCHD1	grey	grey	0.205213	0.0952531	0.1511602125940855	0.13153429092642682	0.0657716	0.10248988651088177	0.11846015163358305	0.11967527937934015
LPIN2	grey	grey	0.21063556035537825	0.13541352810894983	0.11952764133388691	0.17375870970229793	0.037328893896626275	0.11968562864300962	0.19374620934322384	-0.0182772
MYL12A	CT-M1	blue	0.10139851900707793	0.1991133572231113	-0.0709322	-0.0123148	0.1334761428858403	0.0918247	-0.092588	0.00715039
MYL12B	CT-M5	green	0.3773943713084658	0.033209793405071214	-0.0320808	0.39780343158772447	0.4106355526580642	0.5200060725329171	0.16774365383693124	0.24803682348313214
DLGAP1	CT-M7	red	0.15050080269187405	-0.0447581	0.17440621789264424	0.15383598533738407	0.0702755	0.0951	0.15785998689432681	0.26677572594875076
LINC00667	grey	grey	0.1525165178316695	-0.0239022	0.13022693532324744	0.1476463584820463	0.051450617049767784	0.10580323151581707	0.14629837341135918	0.12755840584548167
ZBTB14	grey	grey	0.0981021	-0.00219256	0.0691867	0.0944229	0.056991867538474926	0.0809499	0.0855796	0.0688571
EPB41L3	grey	grey	0.15726270180072638	-0.0580435	0.1306938419516058	0.18412	0.0654629	0.13407795088402083	0.1992026599444711	0.17890040512345048
RAB12	grey	grey	0.18964715050595177	0.023709982850060037	0.0693225	0.19156541310368522	0.093593	0.1686973060919338	0.12695713407572146	0.0941493
NDUFV2	grey	grey	0.33278845008615854	0.15760264367658286	-0.0353452	0.2720278033463104	0.30917248643969847	0.3785366464169657	0.10293904052301965	0.0902133
ANKRD12	CT-M6	brown	0.3226976202345272	-0.0426742	0.3063657423598816	0.3471202284792164	0.0650189	0.2219331667056399	0.3647623148895215	0.24182830159990387
RALBP1	grey	grey	0.15012135735020807	0.0520608	0.032418226747247314	0.10165093732384166	0.12503654070048698	0.12805690933907513	0.039156	0.1318401432526736
PPP4R1	grey	grey	0.10343372766528731	-0.00346819	0.13388395809459555	0.0889168	0.00792051	0.0421164	0.11065241266182262	0.0973538
VAPA	CT-M5	green	0.36739449940669155	0.10703301837031343	0.0734962	0.36279818542843556	0.22495488880145545	0.3727579068118343	0.2421532318039106	0.0839253
NAPG	CT-M3	turquoise	0.2411734874151875	-0.00657164	0.11840357548310436	0.2757130912062363	0.0809595	0.2185259845927907	0.23608043729171177	0.0576435
GNAL	CT-M6	brown	0.1774542839332278	-0.0726432	0.1795715490338385	0.28529492812314716	-0.070575	0.12533314612663998	0.3704794496014236	-0.0507008
CHMP1B	grey	grey	0.14124871531429886	0.013217066448103281	0.0721363	0.10811942124025196	0.10084052664417224	0.10884049049464314	0.067304	0.15439067041477153
AFG3L2	grey	grey	0.1537573408065018	0.0552703	0.0836711	0.13365134037443255	0.0490944	0.10552514593438218	0.11512972904239532	0.0468294
SPIRE1	CT-M7	red	0.2175178146104469	0.013165585545578805	0.12216826251700529	0.20049424857430037	0.16548310817914907	0.18291138857633002	0.12740444404787096	0.3449567089443663
PSMG2	grey	grey	0.22285648038760641	0.1368097980702926	-0.0143258	0.14338018377618356	0.22570443079976185	0.22627649569906505	0.039233282154192715	0.0856146
PTPN2	CT-M3	turquoise	0.13509226223552603	-0.0645428	0.1364366063649265	0.18761795473647314	0.0419708	0.11749770623161834	0.1614531202648991	0.155775
FAM210A	grey	grey	0.11878077881385002	0.037867	0.0599588	0.10729667739387025	0.0473361	0.0828217	0.087452	0.044287
RNMT	CT-M6	brown	0.19360018872495938	-0.0568673	0.20742816965658795	0.23071444338952932	0.014293961468888425	0.13918290660780114	0.24331773004690474	0.11635106192047466
ZNF519	grey	grey	0.12073838187695066	0.0161132	0.12889439229746794	0.0882759	0.028561618152574263	0.053209105703985835	0.10493756113020142	0.10612498858830252
ROCK1	grey	grey	0.0941671	0.0920898	0.13569498697563737	-0.0104142	0.0049013	-0.0261523	0.018992472450551596	0.0929466
ESCO1	grey	grey	0.1478167675196413	0.00463061	0.13990087150061511	0.11996800246309214	0.019001638226909805	0.0703206	0.11692968387134717	0.11346168715746027
SNRPD1	CT-M4	yellow	0.3222550017912874	0.1970115852454929	-0.0591307	0.1882466493307309	0.4046254458849822	0.35596474781941556	-0.00617331	0.17885657832831406
MIB1	grey	grey	0.17115798887737058	0.0721823	0.13721539165155575	0.11125739318977697	0.0434561	0.0748938	0.1245520214846042	0.0948285
RIOK3	grey	grey	0.17496416811667528	0.0656058	0.0869338	0.14840196639591932	0.0335786	0.11077381357703182	0.12714271094608143	0.0129992
OSBPL1A	CT-M3	turquoise	0.19861584281064992	0.0491423	0.1209962081861841	0.2271560413039151	0.0386287	0.15239702592956877	0.21027460641005877	0.0211545
CDH2	grey	grey	0.17815925743409036	0.11184887989466182	0.1443633540792395	0.1089229685701065	0.0514131	0.0798108	0.14950843810176992	0.11009970554540706
TTR	grey	grey	-0.148365	-0.026787	-0.0426591	-0.141521	-0.120789	-0.151706	-0.0786661	-0.140287
RNF138	grey	grey	0.11011099039333391	0.0496013	0.0494496	0.0766241	0.0501521	0.0673311	0.0718056	0.0491446
GAREM1	CT-M3	turquoise	0.15920694222674528	-0.095754	0.1848742427000061	0.2197666419797084	0.0302738	0.1228779380353267	0.2373257220443924	0.23563301812372472
ASXL3	CT-M6	brown	0.11841025115730582	-0.131393	0.18444178571910672	0.1991858935396333	-0.0164237	0.0896096	0.22855521871877255	0.17811232915216915
NOL4	CT-M3	turquoise	0.19878872722391408	-0.124483	0.17303386179724553	0.304694	0.0647705	0.19917759479456032	0.3082912740072884	0.1907452409414501
DTNA	grey	grey	0.17262358290117255	0.0820185	0.11852480665044837	0.15645458703993625	0.00356117	0.0958026	0.15184729135409503	0.0328265
MAPRE2	CT-M3	turquoise	0.27905349344068964	-0.090868	0.19069863271395854	0.39551397013042316	0.0589306	0.25587010904520213	0.35563045679415517	0.15697821920979893
ZNF397	grey	grey	0.12608588646850313	-0.0061097	0.15036416490391502	0.0985895	0.025358	0.048447028332519765	0.11716063794030145	0.13561387952820825
ZNF24	grey	grey	0.21265952216997316	0.1161307534387412	0.0878048	0.1159140105524598	0.1390245905320453	0.1484420073006671	0.0642325	0.12413956339481874
GALNT1	grey	grey	0.1913124161624616	0.0887241	0.0699538	0.1552822374277177	0.0796802	0.1327636168653183	0.1298230939901873	0.0590725
C18orf21	grey	grey	0.145022	0.00332835	0.025551274386764626	0.14128619576306634	0.12969047921571003	0.15981930351301635	0.0713936	0.10798703862605788
RPRD1A	grey	grey	0.15212624817292175	0.013398367392470053	0.0996081	0.15042365763319374	0.0282181	0.0963961	0.13489608357697694	0.0686819
SLC39A6	CT-M6	brown	0.18688213920718977	-0.00747051	0.17216594728991422	0.19039704123365392	0.0390604	0.12467485385440029	0.2109980216824906	0.1127844757852637
ELP2	grey	grey	0.12256083635200822	2.6216485008926006e-4	0.14567636203752307	0.0850432	0.040695	0.052606996533187275	0.10644574689827654	0.13695017886224867
FHOD3	grey	grey	0.0925095	0.0646055	0.0911787	0.0504652	0.011934078198454871	0.0229009	0.0529746	0.0778319
TPGS2	grey	grey	0.23180601702764964	0.0806328	0.016774005367364918	0.18758582848331795	0.235403	0.24956251530070797	0.0558308	0.20379587555475093
KIAA1328	grey	grey	0.0677424	-0.00654235	0.0962285	0.0628602	0.00517408	0.0298309	0.0721638	0.0864596
CELF4	CT-M6	brown	0.330441	-0.149167	0.2873359789282466	0.4946600224867402	-0.00632593	0.2923035177027107	0.5083095596064269	0.0396521
AC021504.1	grey	grey	0.0492305	-0.0306104	0.12585798879167848	0.0303675	-0.0384123	-0.00946688	0.058486983092066264	0.0657545
PIK3C3	grey	grey	0.11115075953000064	-0.011283	0.15064660693989493	0.0955337	0.00215565	0.0421847	0.12432536368593669	0.0916302
SYT4	CT-M6	brown	0.20559408633330087	-0.241618	0.25903055599802605	0.3955972744831411	-0.0368804	0.21764258231289732	0.37928548452284344	0.19801252702838038
SETBP1	CT-M7	red	0.13927650286743687	0.045314372735934354	0.11420013059347218	0.0800193	0.0847362	0.0646573	0.0630918	0.21438975871356153
ATP5F1A	CT-M5	green	0.33362604099318266	0.1290761630756959	0.017739417309802264	0.29357078147715204	0.3011136924775586	0.35389449357183606	0.1500513380652137	0.16741673279621086
HAUS1	grey	grey	0.14805481212869095	0.14430232202415036	-0.0357617	0.0519871	0.1858473408044949	0.1360498560811249	-0.0221823	0.0680887
RNF165	grey	grey	0.15020090608353118	-0.100262	0.18446808657161481	0.18561075953410733	0.0297825	0.10766641577600505	0.18217262253798608	0.19026445757874091
PIAS2	grey	grey	0.15782355621755748	0.0261376	0.1629418468418961	0.13725780217438718	0.012761006839620493	0.0739136	0.15037738571451406	0.0910367
HDHD2	grey	grey	0.15306151911714397	0.11901192765214239	0.00302999	0.10094898792897863	0.11314141086613849	0.1365434035544146	0.026550310992694316	0.023717804111425784
IER3IP1	grey	grey	0.24867949187485472	0.10281795310985921	0.012902992258130708	0.20443925609045485	0.20185675275196616	0.25757242402299346	0.10377109137603135	0.0503172
SMAD2	grey	grey	0.12832394481384576	0.012768912373360326	0.1269357230475284	0.10379880727303974	0.0369616	0.0654265	0.1033027420043571	0.12663394528450264
CTIF	grey	grey	0.0971369	-0.0740176	0.12882349316954705	0.13993213175612876	-0.000269	0.0669992	0.14099663173250981	0.10971379356652668
DYM	grey	grey	0.10721341781879228	-0.00818297	0.081556	0.11199174243226681	0.0379087	0.0778268	0.0987863	0.0737503
C18orf32	CT-M5	green	0.312623	0.10543638533484798	-0.0052668	0.2918775732972833	0.28317625489819864	0.3719743391676039	0.14407520759143294	0.13686237383623628
RPL17	CT-M4	yellow	0.31270067821554726	0.33088330258189413	-0.291429	0.1122399736201327	0.6976903833028975	0.4387733348476839	-0.191358	0.1875861887843077
ACAA2	CT-M1	blue	0.0888221	0.34504307430734715	-0.114106	-0.124568	0.15677585500011498	0.0187924	-0.178504	-0.0417834
ME2	grey	grey	0.20458706364661652	0.0938273	0.1090929367326823	0.14944767288655483	0.0897465	0.1359280795611795	0.13429417734831645	0.0917353
SMAD4	grey	grey	0.16736479445067662	0.0902127	0.0825251	0.0905111	0.11751183636230825	0.10242494169754665	0.045557209386564955	0.16236810706952323
MEX3C	grey	grey	0.12875680218479926	0.0587818	0.0757772	0.0729066	0.0778339	0.0796503	0.0401103	0.14833319717653007
MBD2	CT-M1	blue	0.0862214	0.11739369515091316	0.019264801541429476	-0.00517249	0.0886283	0.042535002502906434	-0.0366552	0.0592769
POLI	grey	grey	0.1090946031364908	0.0337114	0.0774345	0.084215	0.031148461413522392	0.0624906	0.0792438	0.050535993825046685
TCF4	CT-M7	red	0.24303924760776363	0.00199028	0.13838845698507887	0.16891440415698428	0.2636699404447062	0.21016798947784873	0.0373051	0.5286423242607146
TXNL1	CT-M5	green	0.30331450124590514	0.059407264025518214	0.0303367	0.28568007794986744	0.2741030517763901	0.3461136675576121	0.14822178126545904	0.1769987377885749
WDR7	grey	grey	0.0998572	-0.0490624	0.1267547766848185	0.1350930166346911	-0.0260444	0.0621197	0.15583582971034574	0.046394601360505654
NARS	grey	grey	0.2114214737899954	0.0646976	0.0583248	0.18770244829905175	0.0946987	0.18081147381714874	0.14295866715429695	0.029562793981296066
NEDD4L	grey	grey	0.21937015465290768	0.022102596437332422	0.12158075738605717	0.18720436234594584	0.17143985619414837	0.17043522050531687	0.110947	0.3047914928396821
ZNF532	grey	grey	0.11940685952515681	-0.0135589	0.13448578629830135	0.10244442306483949	0.034987481080166596	0.0633038	0.10799574122736356	0.15635570129924053
SEC11C	CT-M3	turquoise	0.29980941328597766	-0.100987	0.0949076	0.41704010724660434	0.16667783615591858	0.38233556349956693	0.28893709935048467	0.16120815568747623
LMAN1	grey	grey	0.17287624102344287	0.044015611806194205	0.12531225119333128	0.15350059815946607	0.022557869219975907	0.10453735094277959	0.16728906784757952	0.0397162
RELCH	grey	grey	0.10987470294600951	-0.0513684	0.15571930450350996	0.13968551207823546	-0.031168	0.056353097354246894	0.1594397602459671	0.0770111
KDSR	grey	grey	0.14546774973908816	0.11014295437417888	0.0636056	0.0817635	0.0501417	0.0738679	0.0694359	0.025738356288113995
VPS4B	CT-M7	red	0.10684649659816786	0.0257812	0.0678045	0.0661118	0.0568332	0.0652384	0.0438701	0.11662373461570269
DSEL	CT-M6	brown	0.0924114	-0.0794645	0.22031653436113294	0.1358667691012688	-0.0833472	0.00873452	0.26965836629657297	0.0720338
TMX3	grey	grey	0.11204354763087057	0.022542128214901588	0.12074649509891065	0.0833955	0.00551521	0.0472474	0.11795645919944432	0.061922532631008165
DOK6	CT-M6	brown	0.16312191768992493	-0.126409	0.18382234090862948	0.30453414407833956	-0.0558541	0.14180704543343672	0.4092098054733038	-0.0575518
TIMM21	grey	grey	0.11819559063959922	0.051519225370421015	0.0564828	0.0902144	0.0390712	0.0781342	0.0689973	0.03768
CYB5A	grey	grey	0.22783282578701933	0.10872408824935653	-0.0106382	0.18216451798817931	0.2156374356051728	0.24629357639962582	0.0769067	0.0832111
CNDP2	grey	grey	0.13635987691858906	0.0650875	0.0774703	0.10981310980668846	0.035530190915332355	0.0857033	0.10423099375477904	0.035055167781119966
LINC00909	grey	grey	0.1354961494173475	0.016329769999395394	0.101987	0.10671284866741083	0.060128612529507096	0.0873612	0.0824185	0.12981773436799388
SLC66A2	grey	grey	0.0937152	0.00781505	0.0413593	0.10042498926015032	0.035453630175140485	0.0776115	0.0866432	0.0514204
TXNL4A	grey	grey	0.26317043929978756	0.0948025	-0.0261314	0.2312816271752105	0.28142686796543415	0.31382595497869475	0.0857834	0.13791573400011525
RBFA	grey	grey	0.16362051033719732	-0.0192143	0.19162287496319624	0.15881566115272025	0.0380118	0.10208162896849443	0.18753028224270937	0.14439306726707046
SHC2	grey	grey	0.051760480561169345	0.017264697376269175	0.080294	0.0376787	-0.0257344	0.00645796	0.0495252	0.030111482056046877
TPGS1	grey	grey	0.2003166186766443	0.0758803	0.010808945955163763	0.17640506426286873	0.1703507237917865	0.21088664612629338	0.090742	0.0707159
CDC34	grey	grey	0.13252	0.0872706	-0.0010368	0.0806249	0.0873391	0.11701762591611067	0.034159106355157884	-0.0120702
BSG	CT-M1	blue	0.2275251837180988	0.22447551702439075	0.017421851997010466	0.10833873808740486	0.15994988429037005	0.178481	0.0511314	-0.0323324
RNF126	grey	grey	0.1396718638517732	0.0661285	-0.00384393	0.10617099459440416	0.0952567	0.137367	0.054418206199328537	0.018215622744019694
PALM	grey	grey	0.12031983687931638	-0.00337431	0.0285798	0.13458515706378643	0.11557394823765793	0.14198611958403007	0.0814108	0.10442343893033873
PTBP1	CT-M1	blue	0.10029457504162476	0.21316579410895667	0.00173108	-0.0653436	0.0878228	-0.00203156	-0.0784869	-0.00125827
PLPPR3	CT-M6	brown	0.1289973793862059	-0.0974964	0.14922531413150703	0.21255205227167295	-0.00433751	0.11392920088449095	0.23553447217828147	0.10205446587598674
WDR18	grey	grey	0.13683070426540345	0.11455094007834213	-0.0043314	0.0707299	0.12056939138472099	0.11872103842033255	0.016617795243597678	0.021869879632494788
TMEM259	CT-M2	black	0.0574252	-0.000325	0.15639920118878675	0.0428866	-0.0792176	-0.0268011	0.10914863869610258	-0.00652495
CNN2	grey	grey	0.0825605	0.0791526	0.020704582649699238	0.00495281	0.10654476607077785	0.046603588058071604	-0.0481217	0.13863550246147963
POLR2E	grey	grey	0.1986579347533231	0.1338857326125621	0.00374781	0.13013468764209937	0.1580832306529154	0.17582758874353252	0.056832664145579435	0.0115446
GPX4	grey	grey	0.3577453800322067	0.25609052636547547	-0.137828	0.2735482415230007	0.38162765107357655	0.4300648982920778	0.0524433	0.0215717
ATP5F1D	CT-M4	yellow	0.33090084761454835	0.18600507244806427	-0.100891	0.2776725758700774	0.4028065702904073	0.4314200355083112	0.0657601	0.10978057887156602
MIDN	grey	grey	0.1834360962363658	0.0317891	0.075865	0.12616919994483833	0.1594886662687043	0.15483876832882731	0.044545072166273944	0.260139
CIRBP	grey	grey	0.31081441153349737	0.10276361917736847	0.0321531	0.24596466004578915	0.317246	0.3250673977700171	0.0796109	0.22733376649013226
FAM174C	grey	grey	0.13364462750794448	0.0624987	-0.0153283	0.10760479963418673	0.14791577401770115	0.1579022976425083	0.0305448	0.0714648
EFNA2	CT-M3	turquoise	0.136409	-0.014049	0.088884	0.15841162314465027	0.059796078397511346	0.11959734823157143	0.13106908390252128	0.0728719
PWWP3A	grey	grey	0.0976147	-0.0475643	0.14305640235677117	0.10390488418129142	0.00286688	0.0508311	0.10449756409795612	0.14916711944113314
NDUFS7	CT-M5	green	0.23791715375410483	0.0933193	-0.0263141	0.2166846395405229	0.2240022555877767	0.2976648933082364	0.0919536	0.0633852
GAMT	grey	grey	0.2012863624827769	0.1679819020193928	-0.0293396	0.13782109368564227	0.19464347160366585	0.20940154741791323	0.0330392	0.017086531458967158
DAZAP1	grey	grey	0.11294342785199732	0.036255016905241966	0.044607378744022284	0.0777382	0.0699225	0.0782932	0.0402042	0.0957897
RPS15	CT-M4	yellow	0.3061626904060741	0.2954231614216175	-0.324828	0.1489547800757163	0.7051360099628352	0.4839123070006567	-0.177592	0.18325095576840034
APC2	CT-M3	turquoise	0.11289956742914957	-0.0696348	0.10954900099184471	0.15780136025347646	0.031348638038083534	0.0938533	0.13471167953253307	0.16335282092275868
C19orf25	grey	grey	0.12540908117587526	0.019093689118217308	0.0884073	0.10418634681573398	0.0327383	0.0834593	0.0857363	0.0613892
MEX3D	grey	grey	0.11057691877220174	0.0430616	0.0281864	0.0725034	0.085243	0.0819544	0.031196826384805233	0.11345341632694665
UQCR11	CT-M5	green	0.2832940920002555	0.13528560757284155	-0.147036	0.25263978992699043	0.3905644645381138	0.4241992548703274	0.030198219501653134	0.11429837247315869
TCF3	grey	grey	0.11070893364164061	0.1787430870798628	-0.0131481	-0.0579099	0.15453826747770424	0.0426586	-0.115149	0.1398523135101123
ABHD17A	grey	grey	0.1789225740403897	0.0710302	0.024825852127942052	0.15147014876792148	0.12677109583206367	0.1718238875310963	0.0938587	0.0535524
SCAMP4	grey	grey	0.10720730201926372	0.0692653	0.0909753	0.0503355	0.025715459924780373	0.0434327	0.0555608	0.057916700199050195
CSNK1G2	grey	grey	0.0812205	0.043744959232189275	0.052999724570917915	0.0428809	0.016374420230037202	0.0254611	0.0448664	0.0267492
BTBD2	grey	grey	0.1556190483726053	0.0482329	0.0796582	0.1400055615098968	0.0874034	0.12929730064314018	0.10927642725498679	0.0826007
AP3D1	grey	grey	0.18252562434887065	0.0329682	0.14002503376158537	0.17554863972192725	0.027237072628679717	0.11135954867159437	0.17715787306323297	0.048798514252253455
PLEKHJ1	grey	grey	0.18375778387129993	0.0968615	-0.0249225	0.12622816601707312	0.20058522510777002	0.19953909362135036	0.0196839	0.10657289810380549
SF3A2	grey	grey	0.14407761022338667	0.0381229	0.0480152	0.11373850629788156	0.10220201760834624	0.1258279526561541	0.0685562	0.0690752
OAZ1	grey	grey	0.3624353653004222	0.18025150748428867	-0.162917	0.31987963305441086	0.4128405477635289	0.47138293927479824	0.0675282	0.0316522
LSM7	CT-M4	yellow	0.33161189093517524	0.19559910320220153	-0.102182	0.21239637582831733	0.4532452898188962	0.4118846730254941	-0.0177143	0.18808327709812786
TIMM13	CT-M4	yellow	0.24234882530894725	0.1790786171433626	-0.0420134	0.14742957602552675	0.2680169784875008	0.25990733259003385	0.012625575560406367	0.0821311
SLC39A3	grey	grey	0.16944116508655918	0.0700524	0.035555	0.15222904727824227	0.0813704	0.15291830108134485	0.10861874045651727	0.0289162
SGTA	grey	grey	0.1207060523347669	0.018160697568278636	0.0547571	0.11604587822046135	0.0551644	0.10370711947512253	0.0909803	0.0440277
TLE5	CT-M5	green	0.2893769528843144	0.023156508830285465	0.0399464	0.2798546901414109	0.2900005180245595	0.3364709520401331	0.13053577752828696	0.2307042368560207
GNA11	grey	grey	0.14826020118702396	0.0500508	0.0558264	0.12010625840600844	0.0800318	0.11062047460463949	0.0868535	0.082903749573507185
CELF5	CT-M6	brown	0.23253674818205997	-0.137296	0.2212855849186593	0.3466424103260093	0.021821214120963807	0.20635586282730514	0.33987632475386165	0.1713361776780952
NFIC	CT-M1	blue	0.10033977447008852	0.19916146357091633	-0.0207176	-0.0509593	0.13794602932316655	0.0363949	-0.0937177	0.0967007
HMG20B	CT-M1	blue	0.0853909	0.2705831363139301	-0.0721212	-0.095219	0.1554695596248968	0.0358897	-0.153213	0.0228872
MRPL54	CT-M4	yellow	0.18607304540273867	0.1314628869846593	-0.0364379	0.11116065862956713	0.22867974999020968	0.20828924925235678	0.00283135	0.0957811
ZFR2	grey	grey	0.0806641	-0.0430747	0.0874129	0.11245491057959091	-0.00652691	0.066617	0.1132550759020881	0.041037
ATCAY	CT-M6	brown	0.16793999107088492	-0.142109	0.1752155980366841	0.26301079842903546	0.0238069	0.15189225867716416	0.25637923959955466	0.19251610923162507
EEF2	CT-M4	yellow	0.31585029450890384	0.11990670873625683	-0.0394448	0.2656039336522969	0.3798101394222382	0.3465755044985354	0.097149	0.2029734919462864
MAP2K2	grey	grey	0.21007642565557497	0.14287731788421712	-0.000936	0.149695	0.19636734599858513	0.20831069636430186	0.0659911	0.026386
FSD1	CT-M3	turquoise	0.18294387793166292	-0.0307091	0.0760715	0.22390187852466487	0.10954355006933715	0.19240406352138728	0.1640794592919294	0.14345224769970577
SH3GL1	grey	grey	0.13578338000601228	0.0452398	0.051763040695560716	0.12300692543315414	0.0574045	0.10429373448947006	0.0991044	0.0568615
HDGFL2	grey	grey	0.173344	0.12038155347266699	0.054505090585049605	0.0979724	0.10156834444192167	0.1119955324963807	0.0610885	0.0758795
MYDGF	grey	grey	0.21944469751447987	0.1459858695435439	0.018758748963400955	0.14137576986263825	0.15379597746271467	0.19197006410519513	0.0720999	0.023484445938600215
KDM4B	grey	grey	0.10143048934901241	-0.0583193	0.11884	0.11973139202660882	0.047526215090529365	0.076964	0.12309194560541695	0.15736707033148373
PTPRS	grey	grey	0.0769629	-0.0420088	0.12803377727088683	0.0818691	0.010385279280576674	0.037777311388634015	0.10047571793260791	0.1531479875455329
SAFB2	grey	grey	0.11014518962581912	0.015568800024912456	0.126934	0.0762896	-0.00579026	0.0379546	0.096583	0.0786891
SAFB	grey	grey	0.1952071797354098	0.029650951705631486	0.0985749	0.17410954448221694	0.0883104	0.14483231068237865	0.1358889349200471	0.1269717338911605
RPL36	CT-M4	yellow	0.32072085146041796	0.2548584018227407	-0.220318	0.1802813498153819	0.6311400063870579	0.45539462449314794	-0.104275	0.21407186239714177
MICOS13	grey	grey	0.22892065951157117	0.1191531343525117	-0.0311144	0.19770841400630423	0.21380654992494608	0.27055733835042584	0.0742181	0.0367203
HSD11B1L	CT-M3	turquoise	0.18971515673162284	0.010436041335062388	0.0855896	0.22798354754413241	0.0732169	0.18957193689103846	0.18208086312746227	0.036800299653149335
NDUFA11	CT-M4	yellow	0.2850633640012396	0.23689247769056448	-0.135602	0.17757659291893374	0.36999067218081855	0.36164243968481224	-0.0126012	0.0557627
RANBP3	grey	grey	0.13852129836384544	0.0872255	0.0381104	0.0865189	0.0737251	0.0965324	0.057449791450795464	0.034518132603972775
MLLT1	grey	grey	0.13757544974926225	0.056824539896900325	0.0640091	0.1252769945712558	0.0439369	0.0958455	0.10489790369780694	0.0460863
CLPP	grey	grey	0.2305182226847372	0.0910665	-0.00762949	0.20348888731270537	0.20344641857565132	0.2671205625908844	0.0873052	0.0647366
ALKBH7	grey	grey	0.235696	0.11809090015791565	-0.0501834	0.19921633766389757	0.2737828430289422	0.29131814257792255	0.0719288	0.060756508186240295
GTF2F1	grey	grey	0.14998555935990565	0.0444539	0.0491724	0.13878116012278205	0.0661107	0.12553712174227694	0.0988441	0.039707563015473075
KHSRP	grey	grey	0.22137794198677982	0.0951921	0.0834981	0.15808151095110828	0.12456915215156465	0.16100693049227827	0.11694147642589692	0.0813117
SLC25A23	grey	grey	0.12880957546441996	0.0317004	0.0401461	0.14569707925412267	0.0541265	0.12146000316248606	0.11314030394483865	0.012520344647781945
TUBB4A	CT-M3	turquoise	0.23187915721575805	-0.0874314	0.10308788276753224	0.3557952868013559	0.0988097	0.2700572152215598	0.2703507232869419	0.1383137916409966
INSR	grey	grey	0.0907732	-0.0524199	0.0981035	0.11417494711301168	-0.000639	0.0604591	0.1431505619990345	0.0631089
ZNF358	grey	grey	0.11081457722081121	0.049677839967678654	-0.0141172	0.10735033324726677	0.0867144	0.1161399642061853	0.0509974	0.0396504
MCOLN1	grey	grey	0.0695762	-0.0175943	0.10720479849193414	0.0671415	-0.0459159	0.012338206219167718	0.0980852	0.037373098543667535
PET100	grey	grey	0.12861077572460872	0.0510087	-0.00799812	0.10796627133230147	0.13686535573895275	0.1586452106495696	0.0362852	0.0529101
TRAPPC5	CT-M5	green	0.2707252878433261	0.0775208	0.010448648985367808	0.283907	0.2058417010287937	0.32327280940558345	0.16834866515458718	0.0416908
PRR36	CT-M3	turquoise	0.14105546776052352	-0.0539237	0.0749171	0.1971047583935305	0.0672684	0.14718811675381022	0.15655440470807022	0.12264473182355257
CTXN1	CT-M5	green	0.2645533289288344	0.022304343418301006	0.0326948	0.3000772843158196	0.21768094054039033	0.321215	0.17895911300116135	0.17260957110774217
ELAVL1	grey	grey	0.1978663883373809	0.0851333	0.0643635	0.14573768822535527	0.12270062422269341	0.15188302800670592	0.11185242964847855	0.0772571
CD320	grey	grey	0.13019887435728844	0.062123339982278085	0.055226720955824524	0.088763	0.0644693	0.0948912	0.071348	0.042794565170571064
NDUFA7	CT-M4	yellow	0.22341763296194647	0.2952899345849959	-0.127332	0.056242041527996674	0.2993609551134268	0.23158591521295546	-0.0956714	0.00498026
RPS28	CT-M4	yellow	0.2940284753130893	0.2630317404939804	-0.278574	0.14963822424793277	0.6552727549066834	0.44858571985311235	-0.140167	0.16415514705383302
RAB11B	grey	grey	0.21795016086396868	0.046906157416112634	0.053705269094273644	0.20008897828592262	0.14979699830285073	0.21930075816492592	0.1169591972503375	0.11576614230983212
HNRNPM	grey	grey	0.24791987267165277	0.21654670640763013	0.0144816	0.0909769	0.2183467070517874	0.1856732896217614	0.00590107	0.1119666021831392
ZNF121	grey	grey	0.11645295983774728	0.013459775133325367	0.0813346	0.0756557	0.0713403	0.0676191	0.0543811	0.14456498291176087
ZNF561	grey	grey	0.094041	0.050401169537751554	0.0526601	0.0345019	0.0613394	0.0441362	0.013832820266604977	0.0897406
ZNF562	grey	grey	0.0576568	-0.00218709	0.0933563	0.026713453455334515	0.00957909	0.0059644	0.046114216171319236	0.1051123483264774
UBL5	CT-M5	green	0.35004766004734883	0.2515030676884917	-0.130221	0.2416108258547794	0.42260326902485496	0.43969062767394135	0.0130134	0.0685447
PIN1	grey	grey	0.24963904506470372	0.15666778815530188	-0.0434774	0.17919665275169705	0.24186229589515676	0.2776542616328657	0.0470873	0.0488762
OLFM2	CT-M3	turquoise	0.2853404243630584	-0.119248	0.110009	0.43208362184770893	0.1544532720931653	0.35233313581039305	0.3358949190600366	0.1959490047143609
EIF3G	CT-M4	yellow	0.18427105839141386	0.2244536588909361	-0.0992769	0.043471355039780335	0.2747165234383253	0.20473109028668293	-0.0832198	0.016148884772129245
DNMT1	grey	grey	0.20113521151495492	0.11111161053811261	0.060510328891292986	0.1376233432553049	0.1176844485904688	0.15021809854266274	0.10059237853491333	0.0828379
MRPL4	grey	grey	0.19823733000001906	0.13701001548806224	-0.00870062	0.12318216812903827	0.16491455023979018	0.18800823165927014	0.0449197	0.0235369
FDX2	grey	grey	0.1615744985662648	0.0292423	0.0848177	0.1596136733998201	0.0531805	0.13428227546548413	0.12619123277864414	0.043863642985693216
CDC37	grey	grey	0.11775796761927855	0.032486470818173435	0.14951149434410677	0.0790125	-0.0132696	0.0342775	0.0987245	0.040528481137735585
CDKN2D	CT-M3	turquoise	0.33299479845435476	-0.215668	0.14521730654348491	0.574109	0.14021079345906068	0.44834087211522367	0.45628545890823036	0.1400882391181297
ILF3-DT	CT-M3	turquoise	0.17504462543081178	0.014962719505237481	0.0663593	0.16633670568233658	0.0911827	0.15756373977874727	0.11144236199567209	0.0631595
ILF3	grey	grey	0.1673828706201548	0.0664101	0.11480776328840274	0.1015730340335486	0.0747758	0.0892747	0.0893945	0.13351963758214289
QTRT1	grey	grey	0.0898905	0.0173423	0.0713603	0.0851068	0.017203301802015847	0.0682613	0.0928083	0.0213137
TIMM29	grey	grey	0.10023798712499385	0.0378517	0.063644	0.0761234	0.0390663	0.061411	0.0683699	0.030318649943924036
SMARCA4	CT-M7	red	0.24251615524141468	-0.00366112	0.1477600330950098	0.23890326346782154	0.1383262089972592	0.20412457513636625	0.18240285546043217	0.2392804479707257
TMEM205	grey	grey	0.16243304465422262	0.12359815377688622	-0.0216146	0.1218146336619666	0.0815755	0.1559531000264661	0.052212317310394045	-0.0633916
PLPPR2	CT-M3	turquoise	0.20526254518086326	-0.0829297	0.1138401013527312	0.31637959590633785	0.049803343029230666	0.21603923398757358	0.2697675319176077	0.0749176
PRKCSH	grey	grey	0.11900323649178406	0.0754568	0.093897	0.0702421	0.023659057180521494	0.041734680731826526	0.10057589623067668	0.024880174830063405
ELAVL3	CT-M3	turquoise	0.27887761199862426	-0.134686	0.2000684282209119	0.3618587350090984	0.13116347729924385	0.26542227795952594	0.2955057335859668	0.31757677949440644
ECSIT	grey	grey	0.1260376454417754	0.017824677637250562	0.00632906	0.12435975948842258	0.11021503283014372	0.13783359679387816	0.0705417	0.0593037
ELOF1	grey	grey	0.15457397190477276	0.0742247	0.00997676	0.10568318002167383	0.1344563775736672	0.1529549375923473	0.0397324	0.0654572
ZNF791	grey	grey	0.15850074087482674	-0.018096	0.15104433396001088	0.1445367303542612	0.0418792	0.090587	0.1419945080511972	0.13631876429409007
WDR83	grey	grey	0.13237428810929952	0.049801610241212324	0.0383936	0.1064224679165033	0.0627764	0.11530643680488557	0.072211	0.00740984
WDR83OS	CT-M4	yellow	0.33021452339586255	0.18322474659259133	-0.0829527	0.2583917305135602	0.39770278457793584	0.40671347070610026	0.0382649	0.1514683114469502
DHPS	grey	grey	0.2316406174899517	-0.0111781	0.0332484	0.23742362816663803	0.24314750028057522	0.2989039699127476	0.12954949988262626	0.16391421044963378
TNPO2	grey	grey	0.16425684441396962	0.012827818989378854	0.10167413014847754	0.16491531312270893	0.0562936	0.12073267436952498	0.14914036794521757	0.0761598
TRIR	CT-M4	yellow	0.3411786533139925	0.12318261354638269	-0.0719887	0.26749327511211074	0.460745	0.43503026797231664	0.0346077	0.2784643745435676
GET3	grey	grey	0.209284	0.13515752184726273	-0.0366862	0.15207981620492475	0.19167650844766115	0.23027757622439474	0.0437685	0.0309604
HOOK2	CT-M2	black	0.092061	-0.0578067	0.26079917530305924	0.11077353558907034	-0.106748	-0.00766784	0.18907324958161767	0.0342737
JUNB	CT-M1	blue	0.16136293034947538	0.22638069854231666	-0.0359069	0.0320594	0.14798396301083444	0.10469878271090977	-0.0633242	0.0493081
PRDX2	CT-M4	yellow	0.340457	0.25795349526946376	-0.18806	0.20938606820735473	0.5257099573099091	0.46881686974102244	-0.0580507	0.16754882440789515
MAST1	CT-M2	black	0.0827031	-0.108936	0.1999748947207436	0.15659738481989474	-0.0624948	0.042222184736184214	0.20097140182760842	0.0683195
FARSA	grey	grey	0.13448900241053285	0.0534587	0.00636148	0.11675472189359991	0.0886802	0.13083450035450764	0.0654196	0.031794395425906445
CALR	CT-M1	blue	0.22412847270634512	0.29329836213876864	0.050834	0.043281085109083885	0.1119330247940788	0.0987947	-0.000648	0.0214197
RAD23A	grey	grey	0.3094604231743959	0.14561680650790543	0.023715649172315483	0.2519987845148906	0.20281165199045528	0.29207341566857525	0.1624973381717738	0.015553835820999172
GADD45GIP1	CT-M4	yellow	0.2843691317569809	0.16753059404244838	-0.0533661	0.2101171835343499	0.30941207320579067	0.3309211914497095	0.0471288	0.0931697
NFIX	grey	grey	0.14338701781457855	0.0651716	0.0678715	0.058485247393850436	0.1335688505563722	0.0903395	0.0581393	0.17915678114991881
STX10	CT-M1	blue	0.10507499384144484	0.14888979525564283	-0.00390826	0.00960989	0.10165329172047048	0.0667861	-0.0195881	0.00502245
IER2	grey	grey	0.1513974144559822	0.29890161568087525	-0.0808693	-0.0844406	0.25910924828530607	0.0821281	-0.237878	0.20474478904450924
CACNA1A	CT-M2	black	0.10145136942854147	-0.1505	0.2962280635707229	0.1853395904589162	-0.100293	0.030055774696503567	0.3018489984434387	0.0989053
CCDC130	grey	grey	0.11400057904862358	0.016174922793919303	0.0978972	0.0962778	0.0355764	0.0685863	0.0940108	0.0571389
C19orf53	CT-M4	yellow	0.24922062074355597	0.23281253012561662	-0.117665	0.1452468876462712	0.33556940202860014	0.30268329148670114	-0.0164631	0.018634688768891072
SAMD1	grey	grey	0.21003862513562066	0.069171	0.037748140260384526	0.175485	0.16367687825554836	0.19514031573433055	0.0991251	0.1416002491332084
PRKACA	CT-M3	turquoise	0.15357900952356432	0.014135980086563494	0.046551	0.17608334955977695	0.079626	0.14327706960953737	0.12148891572914883	0.0466676
ADGRL1	CT-M6	brown	0.1254845082732293	-0.0484424	0.13012116766405707	0.17385985992468328	-0.0163744	0.0878637	0.20271679484136967	0.044558377363224884
DDX39A	CT-M1	blue	0.1384976025742082	0.17423376256380066	-0.0385603	0.0263634	0.13699411476778603	0.1124782226701669	-0.0415514	0.0148825
PKN1	grey	grey	0.15622871505989405	0.054916596067286744	0.0619488	0.13495963320888518	0.0800675	0.12386248528799222	0.10915093503818092	0.0517106
DNAJB1	grey	grey	0.1802684357076709	0.16614555926613556	0.0355802	0.0865815	0.0806894	0.10432891794614686	0.042283059115235694	0.018411456227347283
TECR	CT-M1	blue	0.1389932109079914	0.1945402388766825	-0.0486427	0.0417934	0.11991264615705635	0.11651719396882429	-0.0195229	-0.0405684
NDUFB7	CT-M4	yellow	0.2733015098582461	0.18996204752146106	-0.111428	0.18992371315557613	0.33531492600723467	0.34690321667246193	-0.0063973	0.0849096
SLC1A6	CT-M6	brown	0.17096154365513727	-0.0715763	0.16614103415885229	0.2563736323990111	-0.0011544	0.14284888830623327	0.3094861015906924	0.023275401867818103
BRD4	CT-M3	turquoise	0.20907060281502166	0.017291261176518066	0.10973604499305263	0.21080314171451234	0.0653223	0.15330550024956008	0.17675284759118592	0.0916447
AKAP8L	grey	grey	0.13158879180683483	-0.018004	0.15403208916403227	0.11802784801400991	0.010939744084912512	0.0670874	0.1360123386573168	0.0908696
WIZ	grey	grey	0.1564618852244252	0.015383776714616505	0.0763983	0.15778727081554098	0.07973	0.13316561249279535	0.12574983317307142	0.10380785977344735
TPM4	grey	grey	0.21160866400899764	0.18395774336769247	0.015087410895996453	0.0736183	0.20591431900513382	0.14407342663570957	-0.0380423	0.1954567060112459
RAB8A	grey	grey	0.13454568878762188	0.17093062825074534	-0.0331696	0.027976747570193965	0.14122339624521327	0.1049387524799263	-0.0419293	0.055284078124827184
FAM32A	grey	grey	0.20455941331414884	0.0308028	0.026690347608508126	0.1944248036934062	0.17417322826260814	0.22213253050546797	0.10525288369921766	0.12050867554098038
AP1M1	CT-M3	turquoise	0.15032144184655719	0.012911187580442084	0.11845851881810726	0.15903944659773422	0.0376859	0.10735030415472369	0.1598502749172168	0.0711544
EPS15L1	grey	grey	0.097323	0.00773338	0.0952014	0.0925924	4.582980361937387e-4	0.0505385	0.0962888	0.0468255
CHERP	grey	grey	0.11375560232479905	0.010560126961959427	0.11212048933692915	0.0989136	0.0160016	0.0589031	0.11150741213286194	0.0701796
SLC35E1	grey	grey	0.14067540580399282	-0.00712484	0.120639	0.1550745495638607	0.014160313002506503	0.0899247	0.16587024776783305	0.043597677944200657
SMIM7	CT-M1	blue	0.1862431501866847	0.19892116232288654	-0.00395312	0.0771709	0.15704791231274862	0.14371190842145676	0.018514092640696977	0.014275
SIN3B	grey	grey	0.12762722651420408	-0.00770212	0.11176274674385031	0.13591894618886055	0.00925061	0.0832339	0.12372475392749495	0.0747058
USE1	grey	grey	0.15027915315706833	0.0828038	0.020924286042773806	0.10533136258510306	0.12096452059596655	0.13289737762391543	0.0685701	0.0569401
NR2F6	CT-M3	turquoise	0.17785228661826472	0.00586947	0.0494567	0.2171507594345085	0.0794696	0.1901406377965505	0.14343207539548206	0.0477515
BABAM1	grey	grey	0.16889740211569715	0.067088	-0.00887103	0.14754378745368338	0.15852454351758377	0.18964549008188442	0.061868565312199135	0.064003
ABHD8	CT-M3	turquoise	0.13799059618613788	-0.00543187	0.0455658	0.1640974353067329	0.0540777	0.1330309165306111	0.13347064199802433	0.0313516
MRPL34	CT-M5	green	0.28539768626617823	0.010623921163303934	0.049460800661264764	0.3280785961236136	0.16745805262670707	0.3273834143588145	0.21335202897123257	0.0592626
DDA1	grey	grey	0.1621861641567507	0.0668837	0.013071200618533592	0.12316627284540953	0.12228963045783393	0.1567365890812114	0.058697373122757406	0.057009393574594766
MVB12A	CT-M1	blue	0.0933365	0.15112787054528012	-0.0526493	-0.00745319	0.12833759887432175	0.0790505	-0.0576142	-0.00629032
PGLS	CT-M4	yellow	0.23009387444473892	0.26609212414144456	-0.0858429	0.0999699	0.28880941295875745	0.24345861557860826	-0.0360876	0.0566395
UNC13A	CT-M6	brown	0.10721865857361479	-0.101228	0.14749086431302583	0.19541115408267318	-0.0521871	0.0749526	0.23481535237558895	0.0466465
MAP1S	grey	grey	0.16687161473586526	0.023669701413687908	0.0686613	0.16180103714031305	0.0848441	0.1511919690008338	0.11369732623456268	0.0870653
RPL18A	CT-M4	yellow	0.3135445378873089	0.24880980416170517	-0.284003	0.16893548140850673	0.71473	0.48207339960801904	-0.145297	0.22698965025707213
CCDC124	grey	grey	0.17083080781407636	0.0999967	-0.0228451	0.13899285866856648	0.1701082048347314	0.19800774354255887	0.0419444	0.0489815
PIK3R2	CT-M3	turquoise	0.17080706058871656	0.00103491	0.0670478	0.19470966680307206	0.0879873	0.1601575188516823	0.15921154023319095	0.11872493656262162
RAB3A	CT-M3	turquoise	0.23217213436580342	-0.156981	0.0941035	0.39464384259127844	0.13211790783312505	0.31997725964923873	0.2923195253692699	0.1537576764095713
JUND	grey	grey	0.3560326017308546	0.17065086303712895	-0.019477	0.26654067662564346	0.35824244307572023	0.3767436653984821	0.0565968	0.20322043564062953
LSM4	CT-M4	yellow	0.3031407257999573	0.2712537236082273	-0.100004	0.16039968674811125	0.3403587092294204	0.3177485276947652	-0.00420914	0.054799
SSBP4	CT-M3	turquoise	0.19684909650546886	0.015556538296038026	0.0838605	0.23069002342991723	0.0970829	0.19501007988886318	0.19593795407461767	0.044905710639257995
ISYNA1	grey	grey	0.13428574344515584	0.0457825	0.021820669613039363	0.14317333748796618	0.0643646	0.13859427369495142	0.1073030368510254	-0.00758642
FKBP8	grey	grey	0.2208235765889996	0.0953819	0.015721585844022546	0.1945719137541469	0.1685755576634616	0.23163334844384156	0.11667713343709167	0.0585128
KXD1	grey	grey	0.10646856875134476	0.11989456687572679	-0.00438034	0.026547562175320442	0.10889349232724306	0.0712909	-0.0108239	0.023925343717890277
UBA52	CT-M4	yellow	0.3120297738573162	0.22121841955866853	-0.21581	0.179726	0.6223627831112047	0.4459577654256376	-0.102451	0.21913399639328776
REX1BD	grey	grey	0.21074214566300487	0.1173192411806524	-0.0251109	0.17509984599925885	0.17679238645306514	0.23647117587371205	0.052022	0.026072126639652825
TMEM59L	CT-M6	brown	0.21925138433046623	-0.104731	0.2088300697905112	0.35614135952683534	-0.0360322	0.20407493875151078	0.3913524280654481	-0.0229756
COPE	CT-M5	green	0.3132436189948802	0.13578768694323795	-0.0743541	0.2639464134764548	0.3469148801708755	0.4085818328616823	0.0699686	0.12124270436916092
DDX49	grey	grey	0.14307749237571749	0.029589092096917124	0.025766	0.13757544837642066	0.0963433	0.1402853614835405	0.0883347	0.054199495703082176
HOMER3	grey	grey	0.0955673	0.15419486666070523	-0.0628577	-0.0237073	0.164546	0.0858467	-0.0928381	0.057532286653660766
SUGP2	CT-M2	black	0.1528518253656302	-0.00411571	0.25913398402531884	0.1472367778476257	-0.0472371	0.045869583627871094	0.20785417446239665	0.0835278
BORCS8	CT-M3	turquoise	0.15175905069039625	-0.0112916	0.029305705394293533	0.18882874101134917	0.11816280425733083	0.20189189980565367	0.1135466749439155	0.0662101
RFXANK	CT-M1	blue	0.11147503543586589	0.26729879614318697	-0.0910714	-0.0418229	0.16954782371659485	0.0883986	-0.110702	-0.0348219
NCAN	grey	grey	0.16367000021809872	0.0818815	0.1619350879320103	0.11592993811012531	0.031485973959160245	0.0675097	0.14713275916127352	0.1673921626054579
SUGP1	CT-M7	red	0.0658113	-0.0523903	0.050721560458362305	0.0856701	0.0698853	0.0877618	0.0685277	0.1569400382255159
GATAD2A	CT-M7	red	0.091186	0.0294257	0.026828913464864556	0.0611482	0.075748	0.0781827	0.017343097384117708	0.14288282237147043
NDUFA13	CT-M4	yellow	0.29667735168197085	0.20854068256456917	-0.137651	0.22486926467494167	0.40404869567973145	0.4103100943523758	0.00881889	0.0914603
ZNF506	CT-M7	red	0.0726894	-0.0248562	0.0517531	0.0823007	0.046048754949691635	0.0630838	0.038453213762159676	0.1688405427412344
ZNF253	CT-M7	red	0.0892047	-0.0104967	0.0774275	0.0521858	0.0865973	0.0583571	0.031483	0.1999958647365953
ZNF93	CT-M1	blue	0.0804136	0.19006494015705935	-0.00769693	-0.0650622	0.0960278	0.012433294692083938	-0.100512	0.0351604
ZNF682	grey	grey	0.0878097	0.022427061557883498	0.0638559	0.060046934699798486	0.0382333	0.049893076737639916	0.0639555	0.0648737
ZNF626	grey	grey	0.10111146202221905	0.019586	0.037302	0.080006	0.0815598	0.0992354	0.055035262040484804	0.0717773
ZNF430	grey	grey	0.1110198189637953	-0.00744744	0.089421	0.0815552	0.047211	0.0693744	0.0718331	0.13332511616333173
ZNF714	grey	grey	0.1024494401877776	-0.00916664	0.10521725042160596	0.10172581161467059	0.00660377	0.0612493	0.10902050933322305	0.0862361
ZNF431	grey	grey	0.0847909	-0.0128694	0.17631846770263623	0.0556108	-0.0183211	0.0034246	0.1078615983824663	0.11859740058278923
ZNF708	grey	grey	0.12498257235956776	-0.00952523	0.15307171868574546	0.10516354179616458	0.014296607946199563	0.056079621023008015	0.11508814209636806	0.1500641707619156
ZNF738	grey	grey	0.14202213677111583	0.0327074	0.0382891	0.10008462047574387	0.1347465219611325	0.13507744408000874	0.0345589	0.1373181953454414
ZNF493	grey	grey	0.10940246622432065	-0.0525088	0.19487680211542577	0.10168951635017429	-0.0118214	0.034987526734814235	0.14420258613628859	0.15019075672178533
ZNF429	grey	grey	0.12202636826636483	0.0024412	0.0816861	0.1325344954801415	0.024878388557042812	0.0884164	0.12402944435179714	0.0534115
ZNF43	CT-M7	red	0.10112619017362084	0.045879608732371145	0.057365258283263866	0.048234633830280295	0.0696737	0.0623783	0.020486144623616732	0.10988364496702716
ZNF91	CT-M6	brown	0.12826204309327735	-0.148924	0.2763766457479796	0.1774258490069558	-0.0358289	0.051264135089783176	0.2390494412004008	0.25685975175990355
ZNF675	CT-M7	red	0.13914136959964482	-0.0184725	0.0935582	0.14028779871908104	0.0742929	0.11817097166943144	0.10636324268993944	0.15947354320695856
ZNF681	grey	grey	0.1011541071695299	0.00765626	0.0661348	0.0952226	0.0527893	0.0785608	0.0750077	0.10610688669115707
ZNF254	grey	grey	0.12122132512020344	-0.0298902	0.16972883683434897	0.0915152	0.033915166981671505	0.048838	0.0917971	0.21323772535755411
LINC00662	CT-M6	brown	0.21917443196845118	-0.0841049	0.2087611871391198	0.28657851750639557	0.0392786	0.1826361052451888	0.29467296716727936	0.134188
UQCRFS1	CT-M5	green	0.3167539647960756	0.12232761947335122	-0.055499	0.2975420824675867	0.29361909735981545	0.3909314476293866	0.1202210136100257	0.0812654
VSTM2B	CT-M3	turquoise	0.14899571326180133	-0.109759	0.0844344	0.2565787977772282	0.0677426	0.18974912064340713	0.17859794595959858	0.18877176028866235
POP4	grey	grey	0.13934598380177396	0.0784872	1.8809636005319593e-4	0.0968983	0.12866601231312824	0.13735793735265953	0.0362396	0.060559197277711994
C19orf12	CT-M3	turquoise	0.1781310080302007	-0.00421753	0.0818523	0.19802086918710848	0.0853695	0.15616468992037275	0.149873	0.10830696875034665
URI1	grey	grey	0.20684146182058538	0.1375293404146997	0.0439651	0.13258149550913392	0.11403842336256871	0.14778340418308164	0.0846218	0.018403519098699882
PDCD5	CT-M5	green	0.33089067638281444	0.10168121507727153	-0.0353746	0.3109214088383729	0.34512003018729426	0.41772181081269877	0.13280735524904594	0.15669911166489917
CEP89	grey	grey	0.1303972247122939	0.0395578	0.11008954741378214	0.106745	0.022221313376461608	0.065167446600697565	0.1165288408465668	0.0547268
CEBPG	grey	grey	0.17888687139132173	0.0500563	0.0335291	0.14614984554969906	0.10739688403296975	0.14864901967160712	0.0942487	0.0568863
PEPD	grey	grey	0.1865652201988803	0.15612231465542098	-0.0224734	0.1166486496911423	0.13259615748485648	0.17270704388770888	0.0362427	0.0272577
LSM14A	grey	grey	0.19651835459921024	0.15152982072814417	0.028148984879199982	0.093883	0.13855071548606596	0.1319129476592927	0.034672	0.0875962
GPI	CT-M3	turquoise	0.16574548451718507	-0.00259762	0.0964048	0.21116	0.0353368	0.1414139919659677	0.18731820907615548	0.0205829
PDCD2L	CT-M3	turquoise	0.15792641893802362	-0.0236583	0.0367582	0.18824724802241039	0.0879724	0.17734748246972298	0.11939075124072249	0.0620525
UBA2	grey	grey	0.23371958759235745	0.10469361183691096	0.0642914	0.1588669586799694	0.14848983860902457	0.17646261836216282	0.0825581	0.1287581526660969
ZNF302	grey	grey	0.21002975589037026	-0.00975887	0.13525071038648553	0.21634948654455327	0.0893264	0.1803687872916996	0.1784431067462047	0.161206
ZNF181	grey	grey	0.10774583955152449	0.00545488	0.0698748	0.0905725	0.0626708	0.0800505	0.0619835	0.094575
GRAMD1A	grey	grey	0.14913985277210082	-0.0148995	0.0820569	0.16447798402571095	0.0807859	0.1356776243661413	0.14240479935321984	0.0926214
FXYD7	CT-M3	turquoise	0.2301108793286745	-0.120473	0.11217183247850547	0.4022437018021545	0.031348757758287084	0.2722257262633471	0.3548081474332529	-0.0227653
USF2	grey	grey	0.17537314881413132	0.070071	0.073036	0.14169715938684452	0.10163719603992621	0.13545711553547254	0.10807766411715686	0.0788865
TMEM147	grey	grey	0.25144460028467586	0.1837810918811913	-0.0312343	0.17852730466851932	0.20362394748608792	0.2565263627889282	0.055811410954976354	0.0322138
RBM42	grey	grey	0.16519327654748825	0.1442502424959769	-0.00418644	0.0821899	0.12538346429566774	0.13491638176890278	0.023089498125679352	0.0319199
COX6B1	CT-M4	yellow	0.3443028593448188	0.1604489115055561	-0.134178	0.29217692522599575	0.4728436571198063	0.47615811036283856	0.0321296	0.16609330007203735
KMT2B	grey	grey	0.13060448527000443	0.020158756826658186	0.13168169466300517	0.0999299	0.037751730796009554	0.0638302	0.10818820386753442	0.10123045584579768
U2AF1L4	CT-M3	turquoise	0.10747307093645042	-0.0054651	0.024213747375366662	0.12375623804057313	0.0540038	0.11704938973926889	0.0809115	0.03632
PSENEN	grey	grey	0.19669031835371803	0.1848263857696872	-0.025319	0.12277100605760281	0.14624297477686626	0.18373661060365745	0.0408701	-0.013321
LIN37	CT-M3	turquoise	0.11982339035826127	-0.0364963	0.028853940710760147	0.16456465865748052	0.0762537	0.15130298283726626	0.11209127951302653	0.055921052612380395
ARHGAP33	grey	grey	0.10698819266136872	-0.0434795	0.10214817355108345	0.13809992541259755	-0.00235323	0.0733726	0.13446914836754914	0.0947023
APLP1	CT-M3	turquoise	0.28551322221625225	-0.0992525	0.1957099711596591	0.4059780404859201	0.0760465	0.28595565976000736	0.3576531365912572	0.14422591527627485
SDHAF1	grey	grey	0.14304023483526604	0.021276065213708787	0.0239546	0.13918767245858837	0.0961258	0.15326405912191296	0.090064	0.0356661
CLIP3	CT-M3	turquoise	0.18984494716880634	-0.0181148	0.0868507	0.2254833845320431	0.10147268364393473	0.18977139194048484	0.15896892002112908	0.13505558458079162
POLR2I	CT-M5	green	0.25486872287401446	0.0893121	-0.0699517	0.2576702861509487	0.2587222374511801	0.33947127241015285	0.0980698	0.024874459105178742
TBCB	CT-M5	green	0.3743572905014637	0.0646704	-0.0408188	0.4060837471292891	0.37916567226413866	0.5118662970673195	0.18343297086464694	0.17722130904869848
CAPNS1	grey	grey	0.13271421583367507	0.0966394	-0.009934	0.0994976	0.11146279713998022	0.1318718902474735	0.036156175202640015	0.0280275
ZNF146	CT-M7	red	0.15003495370749068	0.010312648321487278	0.0853276	0.11673687009242631	0.11347125180494538	0.11975697191999701	0.084847	0.18531781905898762
LINC00665	grey	grey	0.15611248495644256	-0.00903713	0.15377407135350815	0.1601331888883966	0.015916778549591216	0.10100653638826725	0.1525961505388128	0.0679523
ZFP14	grey	grey	0.10836073157596901	-0.0418337	0.14221591523028337	0.11692840376874178	0.00276782	0.052457563263884434	0.13321585636014216	0.15070671279757464
ZFP82	grey	grey	0.15255159665153156	-0.0188417	0.10953978939706982	0.14580395399486912	0.0663683	0.10276958061710047	0.11737709218263476	0.15507004871017518
ZNF566	grey	grey	0.13925712621644687	-0.0205871	0.12307136046745619	0.13978673099770803	0.0331902	0.0940394	0.13425144858583796	0.11942721994664877
ZNF260	grey	grey	0.11575438142569336	0.0635139	0.0436489	0.0498189	0.0994289	0.0808794	0.0108634	0.10375164029412955
ZNF529	grey	grey	0.14991825558711222	-0.0287601	0.1332340786152726	0.17172842784777823	0.023114674106734113	0.10862459327806367	0.18328196190327609	0.076844
ZNF382	CT-M2	black	0.10367171763550727	-0.0787486	0.232644	0.14193069985273712	-0.0478076	0.0361918	0.19705465250989818	0.11070851924173708
ZNF567	grey	grey	0.13487827202568575	0.010942544496041455	0.0750595	0.12242203339111968	0.0546629	0.10912260600923893	0.0921546	0.0656129
ZNF790	grey	grey	0.0381383	-0.0067299	0.0922938	0.017254881982773973	-0.0269597	-0.012326	0.0394106	0.0564175
ZNF568	grey	grey	0.0878486	0.0159173	0.091645	0.0707563	0.0092805	0.0364178	0.0848371	0.0677942
ZNF420	grey	grey	0.1042169677845683	-0.0210992	0.0842753	0.10247408007246352	0.049796	0.0766884	0.0770809	0.10882776624598682
ZNF585A	grey	grey	0.12249789867745536	0.052685	0.080077	0.0748042	0.0483078	0.0595849	0.0725035	0.059448196858182895
ZNF569	grey	grey	0.0962654	-0.023429	0.10449952179791476	0.0975727	0.00593052	0.054780888048709495	0.10226863768994128	0.0889179
ZNF570	grey	grey	0.12926202806646026	-0.0244144	0.0973205	0.13781870453339376	0.059373607692941546	0.0988861	0.12156346564482866	0.1280306675208927
ZNF793	grey	grey	0.16084774316743009	-0.0739881	0.20898969377323331	0.19414612264421652	4.790430663491028e-5	0.0921287	0.20653560219847517	0.16144301363792088
ZNF540	CT-M3	turquoise	0.13378406119476807	-0.0632145	0.12319806991535717	0.1875273144402681	0.00433896	0.11448793799022017	0.16834390367068475	0.0765843
ZFP30	grey	grey	0.14003266781685433	-0.0256182	0.0960612	0.15270726722193945	0.0536889	0.11688102528231577	0.12572732097059028	0.13438911020585181
DPF1	CT-M3	turquoise	0.24412066708634114	-0.114325	0.14230475674450974	0.37730283596575415	0.0748762	0.2694698728487611	0.34666027129121735	0.10023369110999761
SPINT2	CT-M6	brown	0.2705646533386315	-0.171817	0.17976132588275825	0.43889907241487497	0.039835958813276215	0.31024200920950246	0.41641819434762295	0.060131182565333376
YIF1B	grey	grey	0.12240937482926459	0.0475649	0.00616204	0.11016140935219289	0.0797532	0.12746634004500554	0.0629806	0.00168984
PSMD8	CT-M5	green	0.37693840743461876	0.16155319570737917	-0.0480856	0.31990867907630144	0.37124730708146697	0.45707352386048944	0.12158059448342737	0.091225
EIF3K	CT-M4	yellow	0.2556954546117645	0.23442662431578684	-0.125845	0.11695884526961677	0.4084765572813957	0.31257677403286754	-0.0567813	0.0968413
ACTN4	grey	grey	0.10368148909308617	0.059609907855180264	0.0846984	0.0567439	0.013757934962540252	0.029653200382637804	0.0672846	0.0339652
ECH1	grey	grey	0.2061503421054719	0.12899212049664022	-0.0581	0.15647334510001026	0.2258470830933868	0.25087583398703106	0.0376367	0.053998134347794095
HNRNPL	grey	grey	0.1570695265295245	0.0721631	0.0642704	0.0948806	0.0995336	0.10597020627338322	0.063002	0.0967706
SIRT2	grey	grey	0.1180504537656165	0.059075698916037325	0.014927622697451308	0.1133788564744223	0.053541453746603504	0.11166661888240137	0.0834963	-0.00953329
MRPS12	grey	grey	0.1920447756853397	0.0805944	-0.00285404	0.16197227124231373	0.16814598208474257	0.20896623728498578	0.0724477	0.0708103
SAMD4B	grey	grey	0.115421	0.084233	0.064168	0.054245810532147345	0.0629473	0.0626329	0.025230500846184035	0.0976234
MED29	grey	grey	0.14977454813195323	0.0781641	0.00671734	0.12604156690121035	0.0717397	0.13825321936771715	0.0685783	-0.0160915
RPS16	CT-M4	yellow	0.3197877143575203	0.2702472063468008	-0.257226	0.15697569927615476	0.6839111704872505	0.4468037111389644	-0.138138	0.2454558197121762
SUPT5H	grey	grey	0.1494588887934133	0.00753416	0.11789714581702437	0.14950871002244256	0.0145611	0.0918875	0.14646107295711958	0.0673546
TIMM50	grey	grey	0.0927263	0.0630394	-0.00798874	0.0425105	0.0881434	0.0827315	0.00199719	0.030711983138322317
DLL3	CT-M3	turquoise	0.19527279489427338	-0.101213	0.0439873	0.2682439631129949	0.15366959793049817	0.2598233137784902	0.17725937778184325	0.1326479999598614
EID2B	CT-M3	turquoise	0.21973384987788108	-0.0168282	0.12483072146093346	0.25860406998890945	0.0655883	0.20379909935720963	0.21131020173783713	0.0458461
EID2	CT-M3	turquoise	0.22238221494033555	-0.0165848	0.08413	0.26054687528907144	0.0953647	0.22680123716635653	0.19517342483427289	0.0682592
FBL	CT-M4	yellow	0.1481191303360766	0.15477087558440158	-0.0286281	0.0379668	0.22105832759407157	0.12418779016370808	-0.0350249	0.0866429
PSMC4	grey	grey	0.23261108926311053	0.0950074	-0.000953	0.18229356576088876	0.1976947190290195	0.24109266284116457	0.0724563	0.0592239
ZNF780B	grey	grey	0.0424148	-0.0322023	0.12883142559429758	0.0403315	-0.0279446	-0.0100513	0.0836769	0.0902526
TTC9B	CT-M3	turquoise	0.28078674538765086	-0.283355	0.0844917	0.5597938843073544	0.19192227200428155	0.4654928572347263	0.4097688674678186	0.2067893126581452
AKT2	grey	grey	0.0842296	0.047480694980544885	0.10160556953756764	0.036930551686635504	-0.00112162	0.0175042	0.0617362	0.0310236
PLD3	CT-M6	brown	0.22793852243336224	-0.0115935	0.15989546903038815	0.27518960844500195	0.025887395528821622	0.1861243764230412	0.25737551423108773	0.0370918
BLVRB	grey	grey	0.1833115582840446	0.19333576244934056	-0.0510462	0.1121754641416348	0.16898228097704138	0.1888428216705776	0.0341147	0.00131871
LTBP4	grey	grey	0.0532359	0.0361498	0.13285270115483694	0.00864572	-0.0413376	-0.0362711	0.0658403	0.021871913770683357
NUMBL	CT-M7	red	0.12095812381537784	-0.029803	0.078478	0.13514274030039336	0.0696275	0.11612041873141823	0.0971691	0.14619106286172076
SNRPA	CT-M1	blue	0.10833101279842547	0.1453036770037243	-0.0402694	0.0102525	0.15850736776895388	0.10091093277794606	-0.0476472	0.026373369703813775
RAB4B	grey	grey	0.15144640399371218	0.0425088	0.0581772	0.13420999733615227	0.0903349	0.1386481761311157	0.0977727	0.0851494
EGLN2	grey	grey	0.12946794446192242	0.0510098	0.0453826	0.10012012511166772	0.0753152	0.10202321590142067	0.0727642	0.0630443
HNRNPUL1	grey	grey	0.2030516180870652	0.0880732	0.0772892	0.14090444024874335	0.14117295049839249	0.1488210442023068	0.1007993075084399	0.12439909252003664
EXOSC5	grey	grey	0.0905433	-0.0307604	0.00494109	0.10042203424210083	0.10968353341874447	0.11956898639550137	0.0524574	0.0766966
DMAC2	grey	grey	0.0829116	0.0660108	0.016721608213838543	0.022456098273337683	0.0824695	0.0587856	-0.00597069	0.0706699
RPS19	CT-M4	yellow	0.25838255934276233	0.3059479747051808	-0.344016	0.0730858	0.7116011478279826	0.426402	-0.245104	0.18344789463639605
RABAC1	CT-M5	green	0.280877	0.1002976611999622	-0.0257724	0.26494584183747366	0.28576309606317324	0.3666771440344025	0.10103554913274025	0.1561815823061662
ATP1A3	CT-M6	brown	0.20846279724789696	-0.150234	0.21031702709272154	0.36213654715408855	-0.0318378	0.19554626868739144	0.4022076992046709	0.012312979702310692
POU2F2	CT-M6	brown	0.16706448280603695	-0.111889	0.28119383752433985	0.2477285607037023	-0.0840495	0.0773067	0.33845842264171133	0.0659318
GSK3A	CT-M3	turquoise	0.21080273222572365	-0.000372	0.0723138	0.2453294850167387	0.10361158540433263	0.20561472605718673	0.17842100173294875	0.0778969
CIC	grey	grey	0.0905262	-0.00275445	0.10492506143971657	0.0999977	-0.0088613	0.0459736	0.11888906671675092	0.049700450317900394
PAFAH1B3	CT-M5	green	0.3259467403285237	-0.0975344	-0.00379753	0.4223958442957734	0.3962995991939975	0.5130517169887474	0.19312127004599278	0.328996
ETHE1	grey	grey	0.1120533718061051	0.0341688	-0.0146068	0.0795642	0.1484716297257291	0.1310234600680381	0.012295704717488906	0.10339872181249554
IRGQ	grey	grey	0.13075780990522817	-0.0640145	0.14202856221121352	0.1652928675856359	0.0193764	0.0919884	0.152992	0.1679014841306796
ZNF576	grey	grey	0.12781201960722033	0.0742507	0.024083699072417846	0.0849535	0.0616377	0.095658	0.0518007	0.00666879
ZNF428	CT-M5	green	0.3455389824699457	0.014662843465064024	-0.0510565	0.3673077431302718	0.42873916945904045	0.5029964796085805	0.13076357818630016	0.28830896305567044
CADM4	grey	grey	0.1582212528713591	0.0444354	0.12380459035164214	0.14066830136339384	0.025207533890099484	0.0915729	0.15889254606999623	0.0956124
ZNF224	grey	grey	0.0847208	-0.00893122	0.1261560381513632	0.0676151	-0.00584372	0.020546342141086447	0.10042200386888588	0.0719767
ZNF226	grey	grey	0.14130490721862518	0.045247965743244724	0.10221766752284454	0.1220401541890021	0.029188526384711432	0.0891397	0.11664897737016934	0.0217284
ZNF227	grey	grey	0.042528074316143784	0.00976418	0.0174629	0.0316925	0.031215894397718918	0.034117030358218385	0.019591930758778145	0.0440764
NECTIN2	grey	grey	0.0954487	0.043064434429364515	0.0625949	0.0654864	0.036282403829629384	0.0632231	0.045060766870786896	0.055595
TOMM40	grey	grey	0.17962185114388118	0.0949435	0.0336014	0.12498403003278095	0.11144900966670193	0.14751624034242494	0.0694196	0.054160708876608864
APOE	CT-M1	blue	-0.00280429	0.3360840560251667	-0.14125	-0.158032	-0.00538627	-0.0604653	-0.162137	-0.170502
CLPTM1	grey	grey	0.1386564808775349	0.0469282	0.0726509	0.1288380643991346	0.028501165669164896	0.0968091	0.12316447479655245	0.0186725
MARK4	CT-M3	turquoise	0.15348264084217272	-0.0262386	0.0837372	0.18431463044379737	0.0835725	0.14162330131079437	0.14818684682349056	0.10671383038615644
TRAPPC6A	grey	grey	0.0823311	0.21634276887285847	-0.0789206	-0.0493793	0.15185463231742852	0.059119926123726886	-0.0990333	-0.0199161
ERCC1	CT-M4	yellow	0.16735120155097774	0.1499580422201322	-0.0148222	0.0710486	0.191093	0.15921739870908314	-0.00924491	0.0699208
RTN2	CT-M3	turquoise	0.12056442788149709	-0.0908328	0.0846859	0.19651369246075448	0.045281266585693855	0.14288959143180227	0.16381103239544229	0.11071223716271111
SNRPD2	CT-M4	yellow	0.28750797881154316	0.24128722889807525	-0.155844	0.1498757273682351	0.4799862949270885	0.36485101770125083	-0.0698358	0.1365877882801783
DMWD	grey	grey	0.0976295	0.0345717	0.10304567954929135	0.0891396	-0.0243356	0.0348111	0.11523475310664476	-0.00960929
NOVA2	CT-M3	turquoise	0.18933935588838008	-0.055094	0.12226264928366622	0.2436425691010998	0.0803761	0.16570817462933676	0.20494988975339795	0.16892826701313648
PPP5C	grey	grey	0.1376625164124628	0.015455306385864705	0.0939754	0.13269988507841343	0.023356902827677446	0.0892857	0.12854045350706927	0.0756556
PNMA8A	CT-M3	turquoise	0.1891936231451877	-0.0383657	0.12442055310676946	0.2530896526395452	0.015280819279668926	0.14999970991940847	0.2347883121735471	0.045977801965116014
CALM3	CT-M5	green	0.4045952408364365	0.0713573	0.027137838113371282	0.4540023820882061	0.2957578019872976	0.4774974860993554	0.30018161847275954	0.0807062
DACT3	CT-M3	turquoise	0.19608945992526697	-0.0789594	0.14249953608499608	0.2899707484851913	0.027411813687134263	0.18332736020036663	0.2760179534143478	0.0528331
STRN4	CT-M3	turquoise	0.16575186760391186	0.014059665452486301	0.0611769	0.17450651854044547	0.0867741	0.15130884131814487	0.12882447789149717	0.10072117854542859
AP2S1	CT-M5	green	0.33697917398469673	0.14731542239527337	-0.0330891	0.3068114627809195	0.32717356089615657	0.41152901273297654	0.13830279930138556	0.0823085
ARHGAP35	CT-M3	turquoise	0.22651352632472196	-0.00597266	0.1450459289091091	0.25030355036604107	0.0677343	0.17672337978903696	0.22263180899265364	0.14313058807558066
TMEM160	CT-M3	turquoise	0.2612287405564412	0.016982621575026946	0.00212673	0.3049853054599154	0.22236574556278407	0.33705269565141627	0.16592215794330462	0.1116308398377331
SAE1	grey	grey	0.15215230890886353	0.12718709618316393	0.014211831113467124	0.0802542	0.10165653061592654	0.10988679919953454	0.030116880635114685	0.0392715
BBC3	grey	grey	0.13466440606991567	0.014526283545312388	0.0359185	0.11748646078766778	0.0895585	0.11823037742791147	0.0661484	0.0749744
INAFM1	CT-M3	turquoise	0.2192584689392556	-0.0494503	0.0635454	0.32854036054804175	0.0936803	0.26779363816983687	0.24521198082207643	0.018642983856685936
MEIS3	grey	grey	0.14756533912772496	0.00923607	0.0768941	0.13114888752713402	0.0966479	0.12769836826607187	0.0958612	0.13030774574199563
NAPA	grey	grey	0.16394	0.00641084	0.0390508	0.16035682015717984	0.10677028283862573	0.17435559889802466	0.10145831160814218	0.070103
NOP53	CT-M4	yellow	0.16330614339345337	0.22618958316593574	-0.0667047	0.00398524	0.2696965959491159	0.1410794190693208	-0.0815885	0.0697373
SELENOW	CT-M5	green	0.3798479956644747	0.0922283	-0.0655716	0.41908184464653275	0.3739473399387577	0.5170793030662685	0.1934702101393426	0.14743864308927188
KDELR1	grey	grey	0.2952849128221423	0.25189564440928364	-0.0138097	0.15175288458480335	0.2708161603011201	0.2579738767122022	0.026652861521917905	0.0546968
CYTH2	grey	grey	0.17335972690545512	0.0177172	0.0529041	0.15002835192225392	0.1367464875114292	0.1678950582950979	0.0740195	0.1515737698045179
LMTK3	CT-M6	brown	0.1016502269897047	-0.0827822	0.12141952658961641	0.1629831637159145	-0.00338234	0.0943552	0.18314570075706013	0.0780443
RPL18	CT-M4	yellow	0.32135529193416373	0.23892153567088117	-0.278705	0.18167063573017656	0.717289	0.49600188040714716	-0.142459	0.24567125738606524
PPP1R15A	grey	grey	0.1907550110300496	0.023900458290026568	0.1130393329528319	0.15282295949912775	0.0773985	0.13272395666079573	0.0956598	0.17163439382991677
NUCB1	grey	grey	0.10767437678341252	0.1314981660695241	0.0509834	0.0353121	0.027572393942049255	0.0380559	0.0535847	-0.0246577
BAX	CT-M4	yellow	0.2242150390698772	0.22601759431768562	-0.072841	0.0936794	0.27110448261643444	0.22660728717097778	-0.0307492	0.0715879
FTL	CT-M4	yellow	0.2948119411085447	0.19978306102004337	-0.260157	0.23078236079692283	0.5093590274637719	0.4558881400184315	-0.0629379	0.11422805366234295
RUVBL2	grey	grey	0.1673124414680638	0.0892583	-0.00961279	0.13028698859402973	0.1452372433790146	0.17676236255142352	0.0625161	0.024885579986699543
SNRNP70	grey	grey	0.16090798629344646	0.068617	0.1447935635006732	0.10358043711744254	0.0248235	0.0700128	0.11140453760821473	0.0708957
LIN7B	CT-M3	turquoise	0.23006380692373618	-0.07679	0.0498747	0.345722	0.10590056705358486	0.29674799979215083	0.24040087286467127	0.0314213
SLC17A7	grey	grey	0.10145064722527332	-0.126523	0.14292514440882811	0.1746186085426721	0.020101569159322163	0.099072	0.23930900500960334	0.094394
PIH1D1	grey	grey	0.1770839032834214	0.13157011424940873	-0.034353	0.11470716301397878	0.18793688793942637	0.1909190319765309	0.014076396604350642	0.057251352088994796
RPL13A	CT-M4	yellow	0.27249029545170284	0.296012	-0.268892	0.0938755	0.6241984109541947	0.3708975784095759	-0.176795	0.20253288687136345
RPS11	CT-M4	yellow	0.29378187491847113	0.25032331308789696	-0.200624	0.1058432154293836	0.6626677318123136	0.38173926809597064	-0.173939	0.3409559035232231
NOSIP	grey	grey	0.16867950247704705	0.12491382328192706	-0.0148108	0.0886791	0.1561355297350631	0.16065011833520354	0.00524243	0.051335836923069894
SCAF1	grey	grey	0.13236462846145866	0.029830713573829503	0.041672778177872474	0.13379260195022274	0.0657251	0.11390146720691435	0.0974756	0.0521539
IRF3	grey	grey	0.10047424653545635	0.0842779	0.00565071	0.055856952379108725	0.0598628	0.082019	0.0223885	-0.013174
PRMT1	CT-M4	yellow	0.319717	0.10423286849135407	-0.0539507	0.2586315737187627	0.392274	0.39593199296211207	0.0666098	0.20275033679339866
CPT1C	grey	grey	0.0710504	-0.0109355	0.0927894	0.0741163	-0.0186666	0.0280253	0.0898898	0.053649978143117595
AP2A1	grey	grey	0.173561	0.034762302679649464	0.0722794	0.18184418456422186	0.0769792	0.15280790652373866	0.14393163112256516	0.0672844
PTOV1	grey	grey	0.19501360267102108	0.0639079	0.00130641	0.15937574154196468	0.1697774579791396	0.21353773955309838	0.0672554	0.075149
PNKP	grey	grey	0.0742672	0.0681984	0.0812882	0.017627531278481975	0.00518833	0.010254693619530046	0.0304921	0.039336155070750375
NUP62	grey	grey	0.1310769507274099	0.0977793	0.0466955	0.063799	0.0727749	0.0734185	0.037677	0.062398921944159996
LRRC4B	grey	grey	0.1249824304195832	-0.000103	0.10778876489225768	0.14153531850087497	0.00903598	0.0854802	0.1553110600120226	0.0425665
C19orf48	CT-M1	blue	0.0985314	0.2230697505297253	-0.0734883	-0.0532031	0.13361328065536118	0.0478624	-0.0993555	-0.0518315
CTU1	grey	grey	0.11795886485824504	-0.00853308	0.026754141108799763	0.12526535346981782	0.083301	0.13012680787256967	0.0760786	0.0664248
IGLON5	grey	grey	0.11543098669360778	-0.0132583	0.0814773	0.13451228014485284	0.0401366	0.0952026	0.1257260833209214	0.0558212
ETFB	grey	grey	0.2564971191634004	0.0507807	-0.0292313	0.2735729356691361	0.24007315200542634	0.33136974246828804	0.0719088	0.14180715918787132
ZNF649	grey	grey	0.0822481	-0.0275463	0.1440668268122678	0.0801409	-0.0123728	0.022558388753768935	0.12057587318293736	0.084228
ZNF836	grey	grey	0.0721233	-0.0282662	0.0913235	0.0746827	0.010360465863474885	0.0418701	0.0828265	0.0812237
PPP2R1A	CT-M3	turquoise	0.24749930602554904	0.040574	0.0433682	0.2687559524037791	0.15844013175342028	0.25116850033318505	0.19517221916149713	0.081419
ZNF766	CT-M7	red	0.0938305	0.0165904	0.0577629	0.057370371024893244	0.0866052	0.0711601	0.0337968	0.12398105371451158
ZNF83	grey	grey	0.0836677	0.0603129	0.061061	0.0301075	0.0577974	0.0411895	0.00628801	0.0847275
ZNF160	grey	grey	0.0666602	-0.0111854	0.0971149	0.0361172	0.035179274175582864	0.019546	0.0343012	0.14264535279892082
ZNF677	grey	grey	0.12301717271408011	0.0248848	0.056824661327009945	0.0970806	0.0786895	0.104125	0.0915795	0.036879592149413394
ZNF331	grey	grey	0.15333760574757496	0.00486648	0.0970659	0.15318588766074495	0.0314163	0.10038429228772923	0.13754553801561822	0.0605753
CACNG7	grey	grey	0.13869370589732843	-0.0349814	0.1129780652331863	0.16250663247451408	0.0507825	0.11706577479743727	0.14878343303505717	0.10815969136461304
CACNG8	grey	grey	0.14656893802746052	-0.0871106	0.20715164869225544	0.18559429145352585	-0.0120919	0.078753	0.2252687198390321	0.1908542012123599
NDUFA3	grey	grey	0.1401796035728599	0.072134	-0.0405004	0.11760190065787002	0.15669135202647966	0.17886713302179677	0.029203228496720923	0.043822769509204544
PRPF31	grey	grey	0.1784244875417304	0.15000988919652128	0.015297713373123741	0.0888653	0.1462760921539681	0.14353577701254736	0.028855614991552304	0.0352664
CNOT3	grey	grey	0.0966028	0.0631942	0.051219388080301874	0.0490345	0.043288936559723504	0.0462452	0.0371672	0.045081920665571304
LENG1	grey	grey	0.1314633541604387	0.050477405485732076	0.00430571	0.10450310395679087	0.10792320906496677	0.1337353392245414	0.0581748	0.0496062
TSEN34	grey	grey	0.2160320599442045	0.1592143240936927	-0.0286279	0.13595209447788312	0.20031979240994938	0.21350965635076888	0.0315096	0.052508996696848824
RPS9	CT-M4	yellow	0.2888148770353087	0.30890091240593565	-0.308312	0.0934767	0.6960582304096259	0.4360218919869092	-0.214891	0.22011310997581388
TTYH1	CT-M1	blue	0.11596202917545825	0.6390045478771387	-0.163149	-0.199188	0.14187157571059708	-0.0175744	-0.225133	-0.260768
LENG8	grey	grey	0.12267194097763974	0.027259816027586852	0.20525700247784012	0.074452	-0.0484544	0.00552273	0.13257382605149032	0.0488407
TNNT1	CT-M3	turquoise	0.1421697724383108	-0.0835651	0.0679962	0.24836828762747626	0.0657292	0.19117507158914948	0.1928301909896257	0.0424205
TNNI3	CT-M3	turquoise	0.15849282963327802	-0.0555802	0.0688065	0.24971727639503494	0.0628449	0.20246805185773964	0.17948651098369875	0.035149134906381406
SYT5	CT-M6	brown	0.1878632434136171	-0.122163	0.19321328013977543	0.31933598721268003	-0.0286195	0.17831310804292905	0.33470567090334047	0.030910582716553944
HSPBP1	grey	grey	0.11090650448592394	0.04931	-0.00310434	0.0876983	0.0932229	0.12055356671880728	0.0407878	0.00801191
BRSK1	CT-M3	turquoise	0.14674957020765722	-0.0624511	0.10967719050914722	0.21007889692029635	0.034949077489561484	0.13010727455973625	0.18765326752365372	0.10369770071584437
RPL28	CT-M4	yellow	0.323517	0.2976825422424337	-0.249914	0.1447792655581059	0.6860320240412395	0.457757	-0.145115	0.20692254099968033
UBE2S	grey	grey	0.2972712968568168	0.2589421904562978	-0.128984	0.13286041696605488	0.3790231274724415	0.3356398737082707	-0.0827462	0.12668895129647673
ISOC2	grey	grey	0.1268677987606929	0.13832255736255428	-0.0503132	0.0572956	0.11134374715032291	0.1264740845900386	-0.026507	-0.0293338
NAT14	grey	grey	0.16357085964950335	0.0951958	0.041190413583625386	0.12744519173521426	0.08075	0.12875786895700206	0.092726	0.00655778
ZNF579	grey	grey	0.1467531125872057	0.0421212	0.033074289033071226	0.13260345533325882	0.10265129920924874	0.1388234815805483	0.0762967	0.0759718
ZNF580	grey	grey	0.21817895089989908	0.055975759921924016	0.0202888	0.2161858346254226	0.180089	0.2478254521997399	0.10735358936163857	0.055439253324584936
CCDC106	grey	grey	0.1411575028996294	0.0286916	0.0092053	0.1510227543669855	0.10528211223350821	0.1617393234170906	0.0917834	0.0417163
U2AF2	grey	grey	0.078302	0.0380667	0.0431525	0.0478343	0.026863251535662862	0.0403255	0.0385934	0.021867279132519953
EPN1	CT-M3	turquoise	0.1840826236954393	0.0312818	0.0688666	0.1895585855795309	0.098916	0.165779	0.13794311248925298	0.0890447
ZNF583	grey	grey	0.1428440627845181	-0.0765824	0.16324642364405836	0.17903766416486866	0.0313533	0.10896942183698831	0.17455508496802088	0.17310580208910148
ZNF71	grey	grey	0.092752	-0.0425945	0.10657915073140256	0.10454741559750891	0.00995288	0.0564213	0.10644940683732891	0.11174451998373813
ZNF264	grey	grey	0.0750384	-0.010819	0.12096108358868025	0.0627414	-0.00991755	0.0121365	0.0865212	0.0695705
ZNF805	grey	grey	0.10151869654030334	0.0327476	0.0674007	0.0705702	0.0325293	0.0562216	0.0515851	0.0610951
ZNF460	grey	grey	0.0799598	-0.021482	0.1139840338527535	0.0740421	-0.0273784	0.0156931	0.10757411142632935	0.0391338
AC005261.1	grey	grey	0.1081650877805389	-0.0332374	0.14501920989823547	0.11636859320232276	-0.0186708	0.0357504	0.13849559548263737	0.0923222
TRAPPC2B	grey	grey	0.13922590251801437	0.052495041492228924	0.0386849	0.10095319735758079	0.1055359011958343	0.12235718217338508	0.0549417	0.0603886
ZNF548	grey	grey	0.0941743	0.00872553	0.10197741889190923	0.0636168	0.0327816	0.0429809	0.0667283	0.11982344481668017
ZNF134	grey	grey	0.0980999	0.0244556	0.0749373	0.0597116	0.0337252	0.049965125330057404	0.058129268232961946	0.0914463
ZNF154	grey	grey	0.0825441	-0.029768	0.12387541015263137	0.0740056	0.014702228714346212	0.0321275	0.0831441	0.12504000071217544
ZNF776	grey	grey	0.080466	-0.0234507	0.060950823718611644	0.0822202	0.0444434	0.0635195	0.0711879	0.0855387
ZNF606	grey	grey	0.0732268	-0.0164	0.1051400990452828	0.0628462	-0.00768971	0.022704093025061715	0.0844115	0.0736487
AC008969.1	grey	grey	0.11677216680954196	-0.0139261	0.17843896757645566	0.10074907252141253	-0.013516	0.031615954626078656	0.1423629386292683	0.10972336165198464
ZSCAN18	grey	grey	0.17037203514832505	0.012896111014559846	0.14907086787658969	0.16581085114356697	0.026537990237578437	0.11433956445828865	0.16082280590150203	0.041630504068821454
ZNF274	grey	grey	0.10374990617414358	0.0237351	0.0926424	0.0663412	0.022566223926938307	0.0376203	0.0779554	0.057708890310903004
ZNF544	grey	grey	0.10510478119852554	0.052690275787155766	0.0370316	0.075608	0.0589317	0.0865925	0.0487285	0.00402621
ZNF8	CT-M7	red	0.095443	-0.0180034	0.0717972	0.0790132	0.0632026	0.0633144	0.05594	0.1568796812879963
ERVK3-1	grey	grey	0.13967531230477565	0.0912752	0.015273162180201657	0.0889961	0.0763754	0.11354037085679446	0.0374186	-0.0189958
AC010642.2	grey	grey	0.16975703501120407	0.0696145	-0.0242289	0.13249913774000588	0.17635268220368164	0.2041595030709263	0.028245365625196684	0.0797513
A1BG	grey	grey	0.1673726224574513	0.0626272	0.00782588	0.16232284391720614	0.12340514597301185	0.18143041241305208	0.0967824	0.018348930829750146
RPS5	CT-M4	yellow	0.3404007554258533	0.25902473287616506	-0.242377	0.19688178000384285	0.6868149866170202	0.4928178044570165	-0.106307	0.21414085779566783
SLC27A5	grey	grey	0.0907624	0.0778319	-0.0252015	0.0772926	0.0892239	0.11132069039322649	0.026085027435238727	-0.0146227
TRIM28	grey	grey	0.19185976922610815	0.11388611404600048	0.0264923	0.11120647704858594	0.16419009126557968	0.15431909683650413	0.0404279	0.11606897629218815
CHMP2A	grey	grey	0.30717823027686864	0.14499543147963548	-0.033988	0.26795465215187203	0.2891504433972085	0.3680505469953402	0.12306628544595084	0.0444836
UBE2M	grey	grey	0.2966519452729809	0.11355816023612227	-0.00623642	0.24612967162434765	0.2384920519741381	0.305618	0.10226101123790429	0.0896151
C20orf96	grey	grey	0.12194488558165814	0.0755046	0.0466219	0.0991182	0.030528484780927657	0.0870201	0.0942184	-0.0211693
SOX12	grey	grey	0.15562294302841115	0.00572556	0.0947958	0.16236724464814584	0.0590063	0.1125413083903338	0.15264148227647614	0.11971306511366074
RBCK1	grey	grey	0.0932057	0.10331689095720775	0.012381685486800183	0.017973858702462108	0.0848012	0.0572731	-0.00703406	0.027253257385261177
CSNK2A1	grey	grey	0.23487238347945225	0.025006358191351316	0.1400263572631254	0.2113253644903757	0.11432680007737131	0.1720934724517213	0.17022614809541228	0.1606702297555319
SCRT2	CT-M7	red	0.056591	-0.0831637	0.0498924	0.0770319	0.082234	0.0838537	0.025538014987175717	0.22940182719285246
PSMF1	grey	grey	0.17267825046415208	0.0363637	0.0501981	0.16725028502081746	0.0963989	0.16013013081570132	0.1152278081631777	0.030495635389410986
FKBP1A	CT-M5	green	0.3053734326415455	0.0370975	0.0556307	0.3286358246747001	0.21481325705835194	0.3440282472492197	0.21805532590003238	0.13574627284336732
NSFL1C	CT-M3	turquoise	0.22583197745755573	0.0580836	0.0846508	0.21550599796524733	0.1032705109360774	0.2009531223442277	0.16807204124761788	0.0527529
SNRPB	grey	grey	0.28882457935374506	0.23859835154561412	-0.062829	0.12799170995717532	0.30702595975377306	0.275169	-0.0100198	0.0545634
NOP56	grey	grey	0.22549905148178714	0.1018282224116219	0.10459926171848377	0.15935852615990315	0.0750531	0.1446162564846816	0.12081509227909981	0.0400808
IDH3B	grey	grey	0.171512	0.0505169	4.6024520019719545e-6	0.15409591302284228	0.1348315612428824	0.18389806360675215	0.0779769	0.0481104
PTPRA	grey	grey	0.22622730218187856	0.12103828816968618	0.0981006	0.18488125796133606	0.0819879	0.15913934816030373	0.16942449621187144	0.0397207
MRPS26	grey	grey	0.2856409736681523	0.1052357456578867	0.00945718	0.25552488266806456	0.22111681178276585	0.3057807774962198	0.1329954112501731	0.0633294
DDRGK1	grey	grey	0.1790933531898483	0.0414373	0.12289081293288891	0.1482365002452294	0.056252010322325775	0.12282683449010225	0.1433845844654067	0.0466492
ITPA	grey	grey	0.18160188509793426	0.076918	0.00510844	0.1387864410300696	0.13664728534817633	0.17857411636670076	0.061336244120122625	0.0668825
C20orf194	grey	grey	0.0874887	-0.0439529	0.18016737806011424	0.0948797	-0.0417364	0.0132879	0.14767245359613818	0.10547827299469113
ATRN	CT-M6	brown	0.10129549183271118	-0.0510889	0.13250554272211235	0.13726962710894164	-0.0184529	0.0640779	0.19763149094955676	0.053689938781815695
C20orf27	grey	grey	0.1728350445404181	0.0689351	-0.00426588	0.17838296196185605	0.12573751031725083	0.19918128334120508	0.1063055779184197	0.0157132
CENPB	grey	grey	0.11667463821003338	0.0587979	0.0417311	0.082743	0.0662116	0.0823031	0.0511087	0.0777655
PANK2	grey	grey	0.12781295209330537	0.032232544844531884	0.0723521	0.0906064	0.036182528758065644	0.07641	0.0600034	0.0894519
RNF24	CT-M7	red	0.12625539928009594	-0.0706182	0.1393596422576444	0.1409443181185906	0.0321067	0.0863099	0.12692608944669953	0.21833789018420433
PRNP	CT-M6	brown	0.20355848111318667	0.0013639	0.16559941949224935	0.24960555061957793	-0.0318647	0.1354727897135351	0.2896483465213355	-0.0181561
SLC23A2	CT-M6	brown	0.11542221691571031	-0.0498669	0.1485025208662023	0.16559213143247525	-0.0328824	0.0744657	0.2029331489746636	0.0478693
TMEM230	grey	grey	0.1934336111698444	0.21042505724676042	-0.0574345	0.0889211	0.18272252111612006	0.1846370314343645	-0.00944967	-0.0316744
PCNA	CT-M1	blue	0.12949049190493941	0.3294781108583733	-0.10548	-0.0916832	0.15975873015727532	0.0510176	-0.147662	-0.0675879
CDS2	grey	grey	0.124837	0.00904209	0.13700426986172806	0.12631588653982576	-0.0206731	0.0553987	0.16554097922345196	0.0167181
CHGB	CT-M3	turquoise	0.16840621517616078	-0.134366	0.2241389965916751	0.29180816422579087	-0.0709612	0.1236947861235306	0.339563	0.0333733
TRMT6	grey	grey	0.1444937967814893	0.0225836	0.049261118843121496	0.11527865939310773	0.0986621	0.12362251940632744	0.0545797	0.0950303
CRLS1	grey	grey	0.136806	0.0962483	0.044565445903992404	0.0735871	0.0825798	0.0862168	0.0464995	0.0466273
TMX4	CT-M3	turquoise	0.21456094551555627	-0.0428446	0.14632750451765775	0.27277238323272235	0.0280508	0.1814307201790179	0.22877106683864282	0.10333675079131549
PLCB1	grey	grey	0.14599177574056577	0.045293058909377557	0.1284938666289983	0.10415186355810141	0.0419453	0.0698714	0.12988769016818386	0.0693852
PAK5	CT-M6	brown	0.17896901653613934	-0.195127	0.21292035503044332	0.3097486375854181	0.026525240215304266	0.17038425005032193	0.3390888863398782	0.23316627484571006
SNAP25	CT-M3	turquoise	0.2842469224047126	-0.229871	0.2108281955627517	0.4983061696778644	0.0553613	0.32849137803821893	0.5013130767332348	0.12271199107179784
MKKS	grey	grey	0.12248381145845591	0.028220454731041737	0.029963908843776834	0.11543099978573565	0.0566439	0.10975017917597994	0.0825018	0.033923737532227424
ESF1	grey	grey	0.16721749980177647	0.0687363	0.11959264751007415	0.10212288400697431	0.0774922	0.0980376	0.0853972	0.0982524
NDUFAF5	CT-M3	turquoise	0.18880858039014392	-0.048007	0.0587998	0.24488936409685733	0.0938119	0.21100553425530533	0.17909485506406617	0.0740799
MACROD2	CT-M6	brown	0.16590888718831967	-0.0905277	0.1594736555926314	0.2610100680997039	0.00683396	0.15735985197708027	0.30914221037387174	0.047545147625603676
FLRT3	grey	grey	0.1191434396271677	-0.014225	0.11237976095152873	0.14287372717050598	-0.0321951	0.0680994	0.11424608913128333	0.027329436007501377
SNRPB2	CT-M5	green	0.27316048811626625	-0.00764526	0.0337724	0.27049749831257075	0.27430439856016836	0.3405108231297186	0.12089770194316396	0.24960484188420323
DSTN	CT-M3	turquoise	0.35968154287852855	0.00498022	0.035445211258253256	0.44354238245639144	0.29580034264180927	0.44788660124271057	0.25989977510224016	0.18732274991418565
SNX5	CT-M1	blue	0.1088261398633541	0.2766477471944115	6.864534450395091e-4	-0.062891	0.0664313	-0.00594901	-0.0722515	-0.045775
SEC23B	grey	grey	0.11604744895261533	0.048448345907534184	0.0571777	0.0900985	0.0326954	0.0729187	0.0806236	0.021897096655405037
SMIM26	grey	grey	0.26630074718931246	0.13035179561623192	-0.0159798	0.1981289142811512	0.27951741740434516	0.2923832802111775	0.0711691	0.10582099833709642
DTD1	CT-M5	green	0.28174872603137735	0.00607734	-0.00685235	0.301225	0.30928102015736747	0.3816042900850255	0.12114040694743249	0.24230133692542843
NAA20	grey	grey	0.2568293392509935	0.10418561514770844	0.0242959	0.21630703188977413	0.17000939372827245	0.24716968024809852	0.12392105222000815	0.0593748
CRNKL1	grey	grey	0.0976633	0.0404379	0.0335848	0.0603604	0.0645791	0.0674358	0.028455608314796883	0.0706283
INSM1	CT-M7	red	0.0386324	-0.0289546	-0.0120871	-0.0357962	0.17096617916252174	0.0626228	-0.141166	0.34920136599265095
RALGAPA2	grey	grey	0.0710222	0.023985900143484225	0.13929299101711193	0.027586301983030654	0.00611719	3.362565447497738e-5	0.0686381	0.10880442349032803
XRN2	CT-M7	red	0.18535810554203874	0.00227303	0.1031918524059805	0.15590994807876793	0.1318438013687292	0.161383	0.099605	0.2357067416422707
NXT1	grey	grey	0.162538	0.10821614079373672	-0.0086143	0.0912439	0.14196271158475282	0.1481809285866359	0.0236399	0.031159479952137893
NAPB	CT-M3	turquoise	0.21188329030054842	-0.0810156	0.12818961325020492	0.30583307147518457	0.0361756	0.20061402016422103	0.26653060459534245	0.038334440433699865
CST3	CT-M1	blue	0.14356077617604152	0.4534439493324575	-0.146885	-0.0845846	0.19775395705755147	0.0908216	-0.174552	-0.0490686
APMAP	grey	grey	0.11989115998926517	0.0558008	0.0614366	0.0750341	0.041294892026313756	0.0762152	0.0586447	0.0728864
HM13	grey	grey	0.16840987162038715	0.0956662	0.0980118	0.10204320829888028	0.0569403	0.0896711	0.085094	0.0393705
PDRG1	grey	grey	0.13325486478936316	0.0805027	-0.0217595	0.10064537445914501	0.0855894	0.13589873339609984	0.0325225	-0.012668
TM9SF4	grey	grey	0.1092795044880722	0.021767918320152412	0.10638762708689926	0.10574416545119143	-0.0133185	0.044996191311865774	0.1375386120893743	0.0210685
KIF3B	CT-M3	turquoise	0.1828199168698091	-0.0580882	0.12815621059098092	0.2535449774968773	0.042354458503435194	0.15851058902085427	0.24197372296728661	0.10747325777142237
ASXL1	grey	grey	0.13846427607528347	0.0777306	0.10623631884101001	0.0733201	0.0561715	0.059136867971955207	0.0582558	0.11495931701306525
NOL4L	grey	grey	0.13304551287806266	-0.0353767	0.1117004563253262	0.16532582427481085	0.021677789204556923	0.10043814661131593	0.1634334295461247	0.0741207
COMMD7	CT-M3	turquoise	0.23578508971621234	0.0661952	0.0322494	0.24145922236814987	0.1699436768663885	0.2594268719691574	0.13351475944770033	0.0886262
MAPRE1	grey	grey	0.2044854298119403	0.0848165	0.016627364101966535	0.14946171460973875	0.16534270816043894	0.18476578979632366	0.059187419496191426	0.1598309861517253
CBFA2T2	grey	grey	0.0962519	-0.00795828	0.11164788498130557	0.0566996	0.030095034414832317	0.0355802	0.060122626195200334	0.11724705880211275
CHMP4B	grey	grey	0.19381945704472242	0.15259404623989414	0.025997730890282275	0.13802153195509193	0.11171200936779968	0.1520323469836909	0.0921165	0.0256363
RALY	grey	grey	0.13418947214401977	0.18934606704835202	-0.0336682	0.00443235	0.1633289704552374	0.10430569483114481	-0.0635242	0.054208334603601666
EIF2S2	CT-M3	turquoise	0.2651791193597762	0.11309052269597711	0.029883157477271355	0.24574715522812846	0.16233470073169665	0.2535083454442486	0.16722767991992865	-0.00757812
ITCH	grey	grey	0.062003180896914874	0.019934119765512615	0.055488891395122024	0.031831374177903236	0.00771118	0.013159626049562882	0.043557	0.0418746
DYNLRB1	CT-M5	green	0.3459609648546034	0.0693678	-0.0723839	0.35888036837237824	0.4055789737540344	0.4918726517419297	0.13087167480761414	0.17080131717252534
MAP1LC3A	CT-M3	turquoise	0.21158623091690543	-0.12754	0.0597019	0.3557299472503288	0.13748381017478428	0.3057347184594613	0.24643221303475188	0.14488164386909475
NCOA6	grey	grey	0.16782008187611341	-0.0643049	0.16609469099337057	0.20063442387834118	0.044675861627236135	0.125887	0.2100496042170506	0.15600418778519884
GSS	grey	grey	0.12110249916998336	0.054646250581634276	0.0523736	0.0929672	0.0500941	0.0927529	0.0687861	0.054818712239392164
TRPC4AP	grey	grey	0.0999852	-0.00774649	0.13085215030857159	0.0879591	0.00840621	0.0444064	0.10824316926840752	0.096632
MMP24OS	grey	grey	0.15929950832368708	0.057804823788859344	0.00419635	0.1511000811707801	0.1394752556059516	0.1770534995260624	0.0725314	0.0773374
EIF6	grey	grey	0.18848120455263656	0.10332652620668979	-0.00638261	0.12484132590516814	0.17121780477709964	0.18985415986291196	0.035887820698865334	0.0817095
ERGIC3	grey	grey	0.19187931847363524	0.0860123	0.06696	0.15180131105477598	0.11767150749040406	0.1548875171774049	0.11122022971607877	0.0810882
CPNE1	grey	grey	0.15771615773914346	0.0959119	0.0546717	0.0939257	0.0918939	0.10671863012368779	0.0644277	0.0598283
RBM12	grey	grey	0.1382938139387057	0.0700727	0.0720178	0.0823922	0.0656016	0.0774272	0.0528037	0.0929329
ROMO1	grey	grey	0.16113079174576722	0.15519252816053203	-0.0778986	0.0911191	0.18966960453586804	0.18139513646383779	-0.0170406	0.015045674881054873
RBM39	grey	grey	0.2315556873719178	0.1176949092323082	0.16816531194679935	0.10198132057383572	0.11813996172148301	0.10792144185759271	0.0742075	0.18193437588504127
PHF20	CT-M3	turquoise	0.2030607272890744	-0.0366604	0.13286079654442884	0.22823736210624845	0.11316645721084724	0.18296099928400472	0.2018868045847002	0.193123
SCAND1	CT-M4	yellow	0.30338885799186543	0.1582997933669711	-0.0582117	0.22103684526603135	0.32503446619548737	0.34913420565279824	0.0379931	0.12445107136145489
NORAD	CT-M3	turquoise	0.3129272760981983	-0.0377917	0.2116756967777959	0.39114348271164845	0.074544	0.2587035780447835	0.3787243121347934	0.1695817488876368
EPB41L1	CT-M3	turquoise	0.17022563156880383	-0.0842236	0.16234987651163887	0.26269696503611734	-0.0187082	0.1402389917762938	0.25885641659545733	0.046726
DLGAP4	CT-M3	turquoise	0.18692270586287865	-0.0646551	0.13878697474402746	0.23413507436114778	0.0690355	0.1614898188934887	0.2038662520434591	0.18898528971770134
RAB5IF	grey	grey	0.2711028433824513	0.14707280603109169	0.00430468	0.20906584944499326	0.2080717974150123	0.2721381092857847	0.1045975069616141	0.034212399170708764
NDRG3	grey	grey	0.12440203710011623	-0.00291892	0.0522114	0.14199786508391724	0.061175878330883726	0.11889941037446215	0.11746904894937399	0.0400615
SOGA1	grey	grey	0.13334025856645673	-0.0298169	0.14321376763583113	0.13935965576945508	0.013582864483384832	0.0719643	0.15366386674685162	0.13798329317068192
RPN2	grey	grey	0.22153153427659483	0.1927583780044288	0.0730071	0.0989266	0.11682077676864906	0.13337316454439385	0.0715172	0.031706682725194904
MANBAL	grey	grey	0.15808170760600176	0.0942783	0.0115779	0.1164420659017064	0.0866309	0.14654032378782067	0.0585253	-0.0155662
BLCAP	CT-M3	turquoise	0.22095306639524975	-0.0688414	0.13852572337454502	0.307749	0.023047038771207326	0.21056925036098573	0.2542034760847264	0.010257217584872441
CTNNBL1	grey	grey	0.13865527051414844	0.012611320077231918	0.046159186690444116	0.12478449580375307	0.0720923	0.12351720659479452	0.0998149	0.0453311
RPRD1B	grey	grey	0.0930186	0.0313219	0.0634205	0.0655973	0.0335954	0.0552628	0.0589535	0.0510661
SNHG17	grey	grey	0.0967638	0.0286843	0.0116133	0.0670466	0.0616784	0.0797253	0.0212016	0.0540887
RALGAPB	grey	grey	0.10445851372503646	-0.0135561	0.10888535579569988	0.10660593696458864	-0.0103486	0.040934713184218464	0.11362247697746786	0.0778322
TOP1	grey	grey	0.33075362458089175	0.13085267461068703	0.0732588	0.23598701551508944	0.25819331013081825	0.28179495528096987	0.12189884382501821	0.20900586573682892
CHD6	grey	grey	0.11008496416314983	0.049662984288813564	0.14857593875540273	0.045973304518995735	0.0101746	0.0160189	0.051386770837519274	0.0974016
SRSF6	grey	grey	0.12555986849668124	0.12420116871569936	0.0563521	0.00287303	0.0959508	0.046544526746830586	-0.0298065	0.11311031167104535
L3MBTL1	CT-M2	black	0.060006981346007356	-0.057274	0.2454866205422028	0.0923208	-0.132149	-0.0352878	0.1979696642035792	-0.00690994
IFT52	grey	grey	0.14795890031603995	0.0377243	0.0100308	0.1398576801800362	0.10871890715644496	0.16310734462472362	0.0841174	0.048265533917990364
OSER1	grey	grey	0.13008324742805732	0.0555954	-0.0194646	0.0926711	0.12129612260622756	0.13183011470177053	0.0241161	0.043802307240873875
GDAP1L1	CT-M3	turquoise	0.1954137209334702	-0.139717	0.056732478420023984	0.3095953223951944	0.1758738781309851	0.27985693854182775	0.1881826717821229	0.18568207358018263
SERINC3	CT-M6	brown	0.20998923165491984	-0.0251386	0.18819811149117127	0.2526964345228898	-0.00451939	0.13884914597012518	0.2885144067167585	0.0553671
PKIG	CT-M3	turquoise	0.15739669865399555	0.039459796352109076	0.011612294242749309	0.17329951276796488	0.1012252991170189	0.17447796127514933	0.10888961535527727	0.0271948
YWHAB	CT-M3	turquoise	0.47274709513854585	-0.0537648	0.0815953	0.5836234136582714	0.3441160234528133	0.5723374639083276	0.37998127147742433	0.260661
STK4	grey	grey	0.1068322351339372	0.00831017	0.11875530116580614	0.073303	0.029579368799484942	0.042897983051948585	0.0671136	0.14235443549947804
SYS1	grey	grey	0.13427559979591375	0.061003060766523384	0.060310924247135314	0.1159349118639074	0.026411960315387954	0.0923432	0.1033983677490981	-0.000381
DBNDD2	grey	grey	0.16271254205838603	0.17762762702402515	-0.0541	0.0903283	0.14542811199336533	0.15376858481568934	0.0146871	-0.026831
DNTTIP1	grey	grey	0.15394906763219696	0.12579318735169026	-0.00311689	0.0781169	0.11883299151971342	0.12946034745802196	0.011965859631070115	0.0317282
SLC12A5	CT-M3	turquoise	0.13130216343147244	-0.0630714	0.0733813	0.22025251963584253	0.018911876866882296	0.1493479690846184	0.18539657770079043	-0.0177255
ZNF334	grey	grey	0.0659835	0.039767870235418196	0.10063235982002623	0.0198783	-0.0411522	-0.0194031	0.055238971543508986	0.0245649
TP53RK	grey	grey	0.16912479728128704	0.061310277437660494	0.052976	0.12713359395316218	0.12086056605239183	0.13862545478380445	0.0706451	0.1067692868514041
ZMYND8	grey	grey	0.24045512521008092	-0.00855816	0.2190601511455274	0.2464975220550935	0.058219	0.16173312748945462	0.2521090394440952	0.16004276699605882
NCOA3	grey	grey	0.10843404234724344	-0.0246347	0.10251092730417541	0.11793814776241937	0.0162857	0.0722135	0.12675105936177816	0.0854775
CSE1L	grey	grey	0.17072387311729648	0.0755564	0.053779	0.12984695884990738	0.1039506958536013	0.13763991521867056	0.086769	0.0767496
STAU1	CT-M5	green	0.2462322034441145	0.048589933629081955	0.045638843261628724	0.2381924238793071	0.17483566725047145	0.2546117888754218	0.13595573216476275	0.13329626754320748
DDX27	grey	grey	0.0954855	0.0381547	0.0675325	0.0639642	0.0268166	0.044328972191743345	0.0546795	0.039533395432510554
ZFAS1	CT-M4	yellow	0.2739445795771271	0.068574	-0.054332	0.1925071750509502	0.4786739482365034	0.3584689413420624	-0.0167412	0.30416165283810626
B4GALT5	CT-M3	turquoise	0.1611435253866824	-0.0708094	0.1320037632007609	0.20870607390798296	0.0501589	0.1390800561376443	0.19044710482066846	0.19500022512699705
RNF114	grey	grey	0.094795	0.0810467	0.00178366	0.0328261	0.0908064	0.0781846	-0.00379666	-0.00601956
UBE2V1	grey	grey	0.29059419364774025	0.11970091365400669	0.0717613	0.2471054338408756	0.1866948534951726	0.26430672853880444	0.16015074285996284	0.11637881843637846
PTPN1	CT-M3	turquoise	0.17063856261211868	-0.043217	0.1131683836882342	0.19851934010087305	0.0699942	0.14981999493382772	0.1632550364984271	0.16619944659294475
BCAS4	grey	grey	0.0893122	0.0706902	-0.015778	0.0483871	0.068372	0.079422	0.00934186	0.016739265951465073
ADNP	CT-M7	red	0.21266452195979943	0.011316331621035368	0.12757368699575491	0.18851753032067037	0.114554	0.15948209086813736	0.14025132103349502	0.2179465719619492
DPM1	grey	grey	0.15166878258225472	0.1340511720250155	-0.010947	0.0613457	0.12408947435943316	0.11947925987256756	-0.00404534	0.0376726
ATP9A	CT-M6	brown	0.19058702175899214	-0.114705	0.21195587076508857	0.2920136937763294	-0.0224693	0.14708186296945258	0.31594970566098807	0.1271372993205894
ZNF217	grey	grey	0.085563	0.1515401410567482	-0.00239505	-0.0493167	0.11691020513992909	0.0209155	-0.0973347	0.10452362754601792
PFDN4	CT-M4	yellow	0.2624630637539706	0.0565739	-0.0242269	0.23086847552992035	0.3347682570640051	0.33447430879173123	0.055892926844315946	0.19951457453192484
DOK5	grey	grey	0.23456406272500252	0.1924175624676468	-0.0177508	0.19527458060598155	0.23337270258893017	0.23313317151748233	0.0582977	0.11187693821911522
CSTF1	grey	grey	0.12049884819731174	0.0611889	0.0347478	0.0750874	0.0807825	0.0949448	0.0386303	0.0708743
RTF2	grey	grey	0.28376307043099475	0.15183193721162988	0.0262135	0.2058173736145052	0.21801528497570222	0.26019987268352607	0.0992128	0.10012276063393799
RAE1	grey	grey	0.15344316966666652	0.0435298	0.0401445	0.12562308326038954	0.0799838	0.12805897675145342	0.0791295	0.0514687
PMEPA1	grey	grey	0.15380326948309495	-0.010257	0.0834042	0.16014796925613345	0.0605955	0.13219698086540707	0.10486335269982071	0.0871673
RAB22A	CT-M3	turquoise	0.19236778131505136	0.020242363787261707	0.0626767	0.20431982174989508	0.0981785	0.1708109801161809	0.13979324393676443	0.1245413495197922
VAPB	grey	grey	0.1585676829471013	0.0613211	0.0751728	0.12082912588351978	0.0726852	0.11052885268617446	0.0849694	0.0703559
STX16	grey	grey	0.1237498163043208	0.0689413	0.17015860262253202	0.054934156793114836	-0.0120856	0.00367529	0.0924407	0.0520597
GNAS	CT-M5	green	0.4552752605770431	0.1035843188684151	-0.069169	0.4777100961126139	0.4690979838505415	0.6049760766392739	0.1856827167453799	0.21623979042586233
NELFCD	grey	grey	0.11580209784646418	0.0599846	0.1249680899444033	0.0591794	0.032609086111369964	0.0396132	0.0737648	0.088565
ATP5F1E	CT-M4	yellow	0.3320226454943337	0.16928677520622953	-0.197327	0.2795314480222527	0.51109	0.4958319573209815	-0.0087514	0.15031275028936447
PRELID3B	grey	grey	0.15571049955448887	0.11565593606411005	0.00439427	0.0771307	0.13767359182315853	0.12299906797989771	0.011074140834946266	0.072017
PHACTR3	CT-M3	turquoise	0.1583950182570507	-0.0878844	0.11142101878757601	0.24397674095102959	0.0278569	0.14772814091110323	0.24055135730057378	0.11588325360378894
FAM217B	CT-M3	turquoise	0.2145255045216106	-0.0283772	0.11283751254195225	0.24543204209926509	0.11358226182146626	0.20196135115548858	0.1838924236666095	0.17875173114153708
CDH4	CT-M7	red	0.0968648	0.11644615874602761	0.037969334920255185	0.00895248	0.0887512	0.0438012	-0.0471693	0.15956280053380814
LSM14B	grey	grey	0.16887934111358718	0.0242733	0.0824129	0.1620129956561531	0.0882772	0.13932641711114502	0.11827180044517355	0.12160291230487455
PSMA7	CT-M5	green	0.39434116942290165	0.0933259	-0.108137	0.3670234097840709	0.4788086875971658	0.544372	0.0991939	0.24604644904833498
SS18L1	grey	grey	0.10758856728878514	-0.033197	0.0965556	0.12550176206062544	0.011131235649095317	0.0668465	0.12229041496782402	0.0921502
ADRM1	grey	grey	0.27740619737323624	0.10562098665056842	0.028905631872246824	0.22462239614782403	0.207032	0.27854350183770404	0.11540025580458102	0.0825039
RPS21	CT-M4	yellow	0.24825944981384196	0.16345261079009635	-0.150479	0.13535840551445294	0.521639	0.35101393508865386	-0.0845158	0.23530750036140297
MRGBP	grey	grey	0.13493176800569576	0.049054992194559825	0.029843645488147014	0.087196	0.1390143198909798	0.12290702482436035	0.035442903437432574	0.14678725188843944
OGFR	grey	grey	0.10871806075067324	0.00259057	0.0746069	0.0870669	0.0597358	0.0764597	0.062445240702317044	0.11371635078179115
COL9A3	CT-M7	red	0.0247813	-0.0669628	0.0811854	0.024574323785216463	0.0403422	0.0159463	0.0335869	0.18249626128966726
DIDO1	grey	grey	0.12002263593382528	0.033604360956443945	0.13808786130566716	0.0848253	0.00932158	0.0394105	0.094367	0.0898218
GID8	grey	grey	0.14154991064219166	0.017082	0.051544335227179265	0.13511689264421595	0.0817413	0.12289102595257152	0.10213261299727207	0.072067
NKAIN4	CT-M1	blue	0.11935960424142508	0.2925923260556728	-0.0816153	-0.0408367	0.11832826618385708	0.060503379768986246	-0.0827239	-0.0727494
KCNQ2	grey	grey	0.0688775	0.0863328	-0.0105137	-0.0396381	0.1563984055662923	0.040669963878172066	-0.0891549	0.13420640744081594
EEF1A2	CT-M3	turquoise	0.26458828651975835	-0.0648707	0.0452963	0.3435628708430304	0.250332	0.3375268390847905	0.2026390123057483	0.2138831068961813
PPDPF	CT-M5	green	0.3273837497837151	0.22523104843653405	-0.0877482	0.24720400623927152	0.40043512327191916	0.4014824318293869	0.0444441	0.0602541
STMN3	CT-M3	turquoise	0.16810435272251623	-0.0502535	0.0862935	0.22478179526774011	0.0639405	0.17435910100944876	0.17187014034491646	0.0798234
TPD52L2	grey	grey	0.0856611	0.0323288	0.045144897212377376	0.0629268	0.0423207	0.057015527924883146	0.0485298	0.044480543499437655
DNAJC5	CT-M3	turquoise	0.10936117039383156	-0.0229074	0.0742978	0.1513132568310907	0.013244118399911098	0.0958501	0.139139	0.042177
UCKL1	grey	grey	0.029255320332643053	-0.00620197	0.036829125413406986	0.0163511	0.00927873	0.013035731357614131	0.024706292540705825	0.0343304
PRPF6	grey	grey	0.18205527856929588	0.0326966	0.0725658	0.15393733928523975	0.0937105	0.14832822053338438	0.11161232567746936	0.0801694
TCEA2	grey	grey	0.2663183638294483	0.12951908956489946	0.00270299	0.23214506102959556	0.20415442675489326	0.2753817758780617	0.1102198466752667	0.0625017
PCMTD2	CT-M7	red	0.12536319586773065	0.00528336	0.0942517	0.11100264344846894	0.0648371	0.0861697	0.0896575	0.14074771348096612
HSPA13	CT-M6	brown	0.1492646284085567	-0.0261538	0.19286734479418646	0.17429242937353018	-0.0404088	0.0756217	0.2383968497871395	0.0513537
NRIP1	grey	grey	0.14021739224762395	0.0698856	0.0749194	0.0932182	0.053017321186493487	0.0731574	0.0655675	0.0809527
MIR99AHG	grey	grey	0.0685196	0.27616819379594765	0.0217954	-0.157705	0.0992145	-0.0523017	-0.206032	0.0829925
CXADR	CT-M6	brown	0.27011114032308664	-0.279868	0.33700083411664905	0.4953561694633538	-0.0516255	0.2611037550432412	0.57147	0.16587115602106942
BTG3	CT-M1	blue	0.16674932802960285	0.31904707214598094	-0.059501	-0.0311601	0.16459892034761683	0.0852237	-0.0803401	-0.0611255
NCAM2	CT-M6	brown	0.12658347542576728	0.015781274352555108	0.14379285287743812	0.16732510246404322	-0.0720473	0.0623436	0.22987449539031113	-0.0942388
MRPL39	grey	grey	0.1266351398446899	0.0884253	-0.0024048	0.0755898	0.10175447660261785	0.11771283197644491	0.0331428	0.011605748760480053
JAM2	CT-M1	blue	0.0575773	0.3273693782589202	-0.113048	-0.152298	0.13286365117762744	-0.00701063	-0.193242	-0.0629013
ATP5PF	CT-M5	green	0.3866447320013056	0.17714858476053816	-0.13336	0.32520105984747943	0.48018672854872957	0.5275737909370382	0.057419596673715816	0.15237994775295627
GABPA	grey	grey	0.10119286301049535	0.0457687	0.058547091690394536	0.0579952	0.045485659201425145	0.054379189628156736	0.058977957806572084	0.0638786
APP	CT-M2	black	0.22620510017298437	-0.0551502	0.3535048395660863	0.2674855624896198	-0.0682671	0.0908765	0.34631067938983506	0.17452451779142555
LTN1	grey	grey	0.11691563059062898	-0.000213	0.15823340241949696	0.0911403	-0.0217105	0.029469112945166482	0.12802459975821354	0.059602200455337116
USP16	CT-M1	blue	0.1690596832428048	0.1776411676399478	0.0424134	0.0462249	0.11764625175052314	0.0989083	-0.0063635	0.0570569
CCT8	CT-M5	green	0.32929347533210357	0.0782081	0.045230807467815964	0.28127390382054096	0.2913259382274219	0.35332	0.13674531161321193	0.1822453534027206
BACH1	grey	grey	0.0919222	0.0217892	0.090085	0.0594653	0.0180486	0.035959917599922335	0.045000968216529734	0.10632356597527835
SOD1	grey	grey	0.34583185348027173	0.24556247658854166	-0.108388	0.2603280827366919	0.34551250828227836	0.4096212248335619	0.0451424	0.0215947
SCAF4	grey	grey	0.0664158	0.0143357	0.0689262	0.0349687	0.00914284	0.010347307611278365	0.0470868	0.0640325
MIS18A	grey	grey	0.171527	0.1726684467602953	-0.0126333	0.0523439	0.15459381114280685	0.12984372996425478	-0.0270279	0.0752599
CFAP298	grey	grey	0.20666494793533358	0.13443673792355493	0.0610381	0.12244603532276163	0.13121601105304267	0.1619332729117281	0.0700066	0.051721
SYNJ1	CT-M6	brown	0.14079141209625365	-0.064658	0.1652471056320244	0.19694995644012253	-0.0396193	0.0845027	0.2315125428147074	0.0509808
PAXBP1	CT-M2	black	0.0265231	0.00617114	0.22395834926347108	-0.0338566	-0.107506	-0.106949	0.0684735	0.0642341
IFNAR1	grey	grey	0.1810684582328591	0.10768727677717746	0.11131317934109561	0.13556288476772063	0.030937055582214358	0.0999049	0.1467926169012248	0.011875397285366712
IFNGR2	grey	grey	0.146054	0.043136415950553945	0.034408789406225625	0.13475858591117532	0.10129273427754115	0.13854191727974713	0.087886	0.0752977
TMEM50B	grey	grey	0.13930025208045588	0.11249531509809367	0.0443805	0.0854166	0.0545729	0.0948875	0.0675315	-0.0229572
GART	grey	grey	0.13095994349284976	0.028692796154854806	0.11987996531929554	0.10015589915135588	0.024676895473259824	0.0615616	0.11597489910527632	0.0749806
SON	grey	grey	0.2209084762095055	0.1298347965730735	0.14944918276286231	0.1216575133445262	0.063817	0.10577881570705067	0.10008748322487893	0.0804035
CRYZL1	grey	grey	0.11331612271777429	0.018521478885707304	0.11379619491785121	0.0860419	0.0405367	0.0666983	0.0878229	0.1085596698349709
ITSN1	CT-M6	brown	0.17155060412682294	-0.0470989	0.21222402727259318	0.20902011642562132	-0.0206363	0.0971686	0.26324176610717587	0.14116792534058695
ATP5PO	CT-M4	yellow	0.2965465699266241	0.12121310922033318	-0.114614	0.24321577827068971	0.4251626436429583	0.4139326578566462	0.0212946	0.16035856903329493
MRPS6	CT-M5	green	0.3405688891727595	0.15642503683829334	-0.010337	0.2971266077753563	0.2882017555221529	0.3871108506462086	0.14466048371985787	0.10522494790281814
SLC5A3	CT-M2	black	0.14473152688648624	-0.0357115	0.2629682026147443	0.15746186420667505	-0.0698553	0.0333939	0.24918482727523597	0.0739955
RCAN1	CT-M3	turquoise	0.25201819674122666	-0.0733275	0.13901468935203215	0.345446	0.0956237	0.25531394436335875	0.3096086053669576	0.14190380479784168
SETD4	grey	grey	0.11027031989448212	0.00787564	0.0860789	0.11298755654188869	0.013030760216645733	0.0707718	0.10281466199373121	0.0317705
CBR1	CT-M1	blue	0.17904719371037622	0.2973321638589141	-0.0496933	0.043548031040935894	0.1437516304257193	0.13643380390027235	-0.0251234	-0.0297965
DOP1B	CT-M7	red	0.0802115	-0.0836398	0.11831030002383915	0.0979658	0.017641408150579123	0.045798543985445354	0.0975164	0.2244692966903137
MORC3	grey	grey	0.15475712242768883	-0.0377663	0.13045709606870917	0.14940205082201358	0.0777017	0.12245900139992225	0.12392549795273043	0.18335253439110613
PIGP	grey	grey	0.1481298432426387	0.0607112	0.0497264	0.12083746226571102	0.0556592	0.12084492971511106	0.0804161	0.022556920352582457
TTC3	CT-M3	turquoise	0.30643910047374634	-0.172295	0.20717833577504532	0.4436145555939195	0.1387997437484039	0.3205708040194796	0.3598457944036895	0.3045608726163138
VPS26C	grey	grey	0.11047472821453506	0.0234843	0.0774478	0.0900834	0.043417	0.0759111	0.0758053	0.0626404
DYRK1A	grey	grey	0.1350717457437617	4.393535358257136e-4	0.1054207482080614	0.12241151217361913	0.0378801	0.0830223	0.10195272622093852	0.12295826599126512
PSMG1	grey	grey	0.1711886035938921	0.1659679415920327	-0.00452557	0.114103	0.0863396	0.13220838854740383	0.0707397	-0.0931796
BRWD1	CT-M6	brown	0.15501248100755813	-0.041604	0.18146334029726688	0.18297082569252354	-0.00618551	0.0919567	0.21700089399623532	0.0928101
HMGN1	grey	grey	0.20656349124788942	0.11193825866322339	0.20651502325836207	0.061605543426181714	0.1042062944527701	0.0795925	0.054420995048872725	0.20447728227476286
GET1	CT-M3	turquoise	0.31388176474673773	0.0342874	0.0896501	0.3638945508851048	0.1588696473669017	0.34506855264867675	0.26954562217956246	0.0506451
ZBTB21	grey	grey	0.12482252276181995	-0.00101879	0.0894034	0.11314364312163631	0.0436915	0.0823071	0.0932688	0.12074704199766909
PDE9A	CT-M7	red	0.0729279	0.030022738591485416	0.042698	0.0346688	0.0586569	0.0443929	0.013505858741598166	0.1336047979766418
NDUFV3	grey	grey	0.19986046586106604	0.10040152803990135	-0.00151595	0.156621	0.1444793990789295	0.19963775910712245	0.0819412	-0.00428181
PKNOX1	grey	grey	0.12023526346384517	0.0523003	0.0740985	0.0625358	0.0607053	0.061664393873634836	0.0446418	0.11168992605226626
RRP1B	grey	grey	0.1718134061525346	0.028966886073760405	0.0698407	0.15692874632486173	0.0913332	0.14301956331734106	0.12062070530958797	0.0939556
PDXK	grey	grey	0.16720205421503329	0.11472910874556128	0.010382458273354883	0.11642941161536448	0.11787136817086862	0.1410622301760441	0.0746452	-0.00242075
CSTB	CT-M4	yellow	0.2576590067591145	0.3281931807431677	-0.108397	0.0732778	0.3216559696857232	0.24602841384817922	-0.0618454	0.020989004276721086
AGPAT3	grey	grey	0.12141971003458353	0.045132951148901125	0.080391	0.10453638499713352	0.011747082828356735	0.0673927	0.10973995316963107	0.057543715906009305
TRAPPC10	grey	grey	0.13822457295244192	0.014146188876594731	0.10504002630143434	0.12467317173774416	0.0386937	0.0867257	0.11523970218501639	0.0722862
UBE2G2	grey	grey	0.16074490482906686	0.0213261	0.20356176086704658	0.11892523285100184	-0.0141057	0.046542886325981615	0.14149782150845297	0.1149500467222697
SUMO3	CT-M5	green	0.27576359180438587	0.0837246	0.0136251	0.2679810077389107	0.20954037866079336	0.29799650248278076	0.1654375005897287	0.0648075
PTTG1IP	CT-M1	blue	0.14369882195348008	0.27661455262247003	7.100355016060457e-4	-0.0390367	0.11281294399021968	0.043607	-0.0799414	0.059529793071950055
FAM207A	grey	grey	0.0990427	0.0721005	-0.0259159	0.0695575	0.10823685907399427	0.11449304986127604	0.0122322	0.025886521497016587
LINC00205	CT-M6	brown	0.16522755889811241	-0.0714629	0.1386737279658987	0.24675125119836774	0.00706506	0.15139234390226658	0.2674091639464002	0.0681918
COL6A1	grey	grey	0.0787607	0.0399308	0.15270993996808818	0.0603631	-0.0530866	-0.0109519	0.15569308035892532	-0.0118709
MCM3AP	grey	grey	0.0510553	-0.0100874	0.12994308863859286	0.0403381	-0.0503132	-0.015382	0.0899022	0.047664580474763435
YBEY	grey	grey	0.096248	0.0378001	-0.00151077	0.0788964	0.0917534	0.11076596965244913	0.0391461	0.0231778
PCNT	grey	grey	0.048804476016839834	0.00970648	0.136451	0.00972264	-0.0473628	-0.0319711	0.0621014	0.060832212853211005
DIP2A	CT-M2	black	0.0372837	-0.0003	0.17821097394957686	0.019132960344560117	-0.0956975	-0.0598004	0.11400178729449034	0.00398539
PRMT2	CT-M6	brown	0.17230877307509007	-0.0443827	0.23650263579740072	0.20704564904300735	-0.00814501	0.10624135400023088	0.2522963227113181	0.12983979422292952
HDHD5	grey	grey	0.13974986832957073	0.0425084	0.0304801	0.11746460398500862	0.11424555557944524	0.14120485103233535	0.0656076	0.10028518145508951
CECR2	CT-M7	red	0.0228362	0.025018145954952945	0.0479924	-0.0553509	0.047468124548795544	-0.0242298	-0.0469531	0.16488953063194087
ATP6V1E1	CT-M5	green	0.18760925281654878	-0.00384294	0.0522286	0.21914	0.10724665411946227	0.2072105219888947	0.1598501879575782	0.0785472
BID	CT-M3	turquoise	0.20651610443852023	-0.0171727	0.0449979	0.24918128059017236	0.17517433704351015	0.24971950380665547	0.1922620578662774	0.1343562404657546
MICAL3	CT-M2	black	0.0860293	-0.124737	0.25324957773482754	0.15499015466233987	-0.091994	0.0231875	0.22176926016523021	0.11422870477188792
PEX26	grey	grey	0.11722214041914084	0.00408982	0.11222304062309355	0.10315343512571941	0.0196791	0.0550075	0.10951549022058249	0.097297
DGCR9	CT-M3	turquoise	0.0975812	-0.0922324	0.0647831	0.17888448799353598	0.029424699487084247	0.12678596662514383	0.15453751924402584	0.0626793
C22orf39	grey	grey	0.16852785349408303	0.115027	0.00435009	0.127457	0.11686417318561143	0.15536358420894514	0.0696365	-0.0243591
MRPL40	grey	grey	0.2225345709156923	0.1582746265856962	-0.0376485	0.16453384273308572	0.2169064749758926	0.24298593011140673	0.0464897	0.0427013
UFD1	grey	grey	0.1993705328239923	0.1514123234625211	-0.00409641	0.10545510207625088	0.16181158778698618	0.17470606201366873	0.029275707248342307	0.0481625
SEPTIN5	CT-M3	turquoise	0.094488	-0.0777318	0.0749152	0.1645194764040884	0.040077	0.11806153986570693	0.14559172559111175	0.0943104
DGCR8	grey	grey	0.052334570938428276	0.0261465	0.12591727902877264	0.015559228207624867	-0.0557762	-0.0301794	0.0656541	0.018640998053381715
RANBP1	CT-M4	yellow	0.35874165453968815	0.281919	-0.0965867	0.19477496379123266	0.4113618046932708	0.3809886341902032	-0.0101209	0.11284416127401503
DGCR6L	grey	grey	0.17204910960724137	0.1739718924611208	-0.0377588	0.078395	0.16687244170692198	0.16250982156800597	-0.0126944	0.00896438
PI4KA	grey	grey	0.0713935	-0.0471636	0.11383803756056254	0.0985875	-0.0294965	0.030421797735887966	0.12290211869422608	0.0631298
SNAP29	grey	grey	0.15652050408394488	0.0660737	0.0521858	0.12378677079938769	0.0849946	0.12627809609041823	0.0801043	0.0788057
CRKL	grey	grey	0.0915114	0.074815	0.0405551	0.0292652	0.0482551	0.0323627	0.0257481	0.0406132
THAP7	grey	grey	0.10975733398334303	0.11442591563861185	-0.00719235	0.0441584	0.0718691	0.0827181	0.00744877	-0.00374591
UBE2L3	CT-M4	yellow	0.26701344020318196	0.16304203151588956	-0.0154898	0.17619695857710108	0.258871	0.2727511110266706	0.049308459804924425	0.11301750154556638
PPIL2	CT-M2	black	0.0385873	-0.0705	0.18133696344207556	0.0702415	-0.0820883	-0.0116034	0.14611073459029902	0.0466482
YPEL1	CT-M3	turquoise	0.1705972568944703	-0.0311567	0.12185218062423049	0.21280769373520889	0.0705352	0.1493614693368601	0.20176848887059837	0.11744642543562074
MAPK1	grey	grey	0.18293983998627167	0.1129799172032366	0.10380090805030706	0.15074242272559593	0.0275371	0.099939	0.16976555835140847	-0.00629842
AC245060.5	CT-M2	black	0.1421272893148671	-0.053805	0.3318345307294142	0.133041	-0.0754356	-0.00198286	0.22157280687514688	0.13459886690815878
GNAZ	CT-M3	turquoise	0.17707335086420822	-0.0672967	0.1190520253437228	0.271374	0.035727792874880294	0.17117644023395323	0.24041486741570783	0.076512
CHCHD10	grey	grey	0.18999839221847734	0.14479534613071837	-0.0512493	0.16548366559962194	0.14001442250715626	0.20808390417362502	0.10544039521034738	-0.0840279
SMARCB1	CT-M4	yellow	0.2302712363252927	0.12262143531961303	-0.00869098	0.1460226318822696	0.259014	0.23855409232789634	0.016818542912114296	0.16397605826886857
MIF	CT-M4	yellow	0.3638746752471485	0.20910096738676398	-0.219187	0.3032467939715029	0.5845472321510092	0.5353075291152295	0.00423644	0.14761956831691886
DDT	grey	grey	0.312512	0.1874377226658066	-0.0758261	0.2541327454186764	0.3388587200679596	0.36693613457213453	0.0979435	0.040335510069882334
CABIN1	grey	grey	0.0969634	0.00171325	0.1249582608276263	0.10400749301363339	-0.0114676	0.043777	0.13560964957660115	0.0536885
SPECC1L	grey	grey	0.0933188	0.012953520093828516	0.0989442	0.0711145	0.00387753	0.0331202	0.070095	0.064811
SNRPD3	CT-M1	blue	0.24199261784917125	0.28858265143055833	-0.0204969	0.0657057	0.22253511920657745	0.1780589507147977	-0.0201307	0.015465594040528474
GRK3	CT-M6	brown	0.13646589805557344	-0.118198	0.2283679164743452	0.23093069652989745	-0.0647949	0.0936572	0.35915028559408857	0.014130347924723998
SEZ6L	CT-M3	turquoise	0.1435858436236522	-0.0308662	0.0930107	0.1949534784516146	0.020981938599644777	0.12367764193342573	0.15380631641743647	0.0762404
HPS4	CT-M2	black	0.089835	-0.0217101	0.18509491016985233	0.0875157	-0.0344408	0.013736292986520049	0.13821756899102017	0.0650955
SRRD	grey	grey	0.14981113782842223	0.0458576	0.050471742441783075	0.133653	0.0814775	0.13443762154949634	0.0901779	0.0478823
MIAT	CT-M2	black	0.0947467	-0.198547	0.41634668482585074	0.14161139118028115	-0.124205	-0.0402256	0.24052820792860363	0.29741187610924236
MN1	CT-M7	red	0.111047	-0.104124	0.0643728	0.1311830587265544	0.15648727892498443	0.1357515698787103	0.00899507	0.47057184720252615
PITPNB	CT-M3	turquoise	0.269656	0.044922029464202415	0.11854574879661857	0.26412527280651815	0.15102895066651495	0.2405469324186038	0.20040510119823202	0.13692235023742608
TTC28-AS1	grey	grey	0.0937315	0.0407188	0.0343704	0.0811244	0.0617311	0.0773855	0.0595674	0.00446645
TTC28	CT-M7	red	0.0933392	-0.0625236	0.1255494375035202	0.0890804	0.0558534	0.058082623691791915	0.047197405762742874	0.3282437975447596
CCDC117	grey	grey	0.10566190467598609	0.027880692014496986	0.034851640392196126	0.0900592	0.0582541	0.0775747	0.0601353	0.0485611
XBP1	grey	grey	0.12309991817977475	0.10228609877117192	0.025873796936372193	0.054274157554679035	0.0506673	0.0682024	0.022155266523842174	-0.00011
EWSR1	grey	grey	0.19427431627916353	0.0517506	0.1276916023186444	0.13454712949872685	0.0948064	0.12432858138294438	0.10904504941612526	0.1704288291460696
RASL10A	CT-M3	turquoise	0.11683188243306464	-0.10259	0.0920081	0.21741125293182723	0.025516105758066402	0.13613494723043318	0.2035768845558395	0.10068854697155258
RFPL1S	CT-M3	turquoise	0.121967	-0.091665	0.0961083	0.21377233030112205	0.0209597	0.13018883978463391	0.19211531860975875	0.0867652
NIPSNAP1	CT-M3	turquoise	0.18990186140542034	-0.0178129	0.0806566	0.20236351726177262	0.13612133245470526	0.19752574782758373	0.14214623180848704	0.14924265537666725
ZMAT5	grey	grey	0.13295475994416822	0.0879397	-0.0168266	0.0837305	0.12283484969989332	0.13811408463114722	0.0232561	-0.000463
UQCR10	CT-M5	green	0.3254347230831382	0.1629798803969093	-0.129548	0.27770550612752437	0.39665519029962937	0.445628	0.061160244987124364	0.055306581164540146
SF3A1	grey	grey	0.15330648810469286	0.0626522	0.0463807	0.12471211289157358	0.0905088	0.11451683657783562	0.0797055	0.0688206
MORC2	grey	grey	0.0854673	-0.0500341	0.13417048163996667	0.0848418	7.698964426594735e-5	0.034693873118050736	0.0996605	0.13936503496530325
TUG1	grey	grey	0.18928603173413808	0.00865422	0.16671641596772216	0.15963088433857872	0.046613732152905756	0.10714771087522877	0.16522023026848437	0.15385395314107156
SELENOM	CT-M3	turquoise	0.16490341828284164	-0.0205289	0.021203495689453428	0.24000203966912895	0.07424	0.20741231748849775	0.20189337267030635	-0.0529507
PATZ1	grey	grey	0.0982905	0.036713015705341655	0.0538667	0.0627464	0.066495	0.0712556	0.0379803	0.0908576
DRG1	grey	grey	0.1181901968898623	0.0573837	0.0244291	0.0743764	0.0886699	0.0978306	0.0367094	0.052160654839636736
EIF4ENIF1	grey	grey	0.14709007116097234	-0.00548227	0.0918119	0.156856	0.050733	0.11405120739883706	0.13026071675425693	0.10059772949956955
PRR14L	CT-M7	red	0.1371740949091255	0.012033215568188886	0.103002	0.10681903720566215	0.0624595	0.0871396	0.0907043	0.1539208527935857
YWHAH	CT-M3	turquoise	0.4066331860300274	-0.0994178	0.12816731865541514	0.5695470575725786	0.18787416642127935	0.47471047299470354	0.4187181632151113	0.16910749730255126
RTCB	grey	grey	0.18592128926438292	0.11717515782278064	0.00621984	0.11579260894712448	0.13025244691762847	0.1532578022150885	0.0394089	0.0363896
FBXO7	grey	grey	0.10924620135056172	0.0695	0.0657244	0.0614217	0.027670867145273607	0.0520875	0.0492079	0.0257161
HMGXB4	grey	grey	0.1789444778150634	0.0744641	0.10949274232347717	0.1258334741090721	0.0708237	0.10543809923241816	0.12118988977545686	0.0783602
RBFOX2	CT-M3	turquoise	0.28669324002651925	-0.247205	0.24835523988145797	0.45916261353570365	0.11254794839938162	0.319477	0.3908528957921089	0.3656829287276602
TXN2	grey	grey	0.1975604802721269	0.16458994801046384	-0.051143	0.11426392817092908	0.21134184912344037	0.20778091366395432	0.0139219	0.017416766068893228
EIF3D	CT-M4	yellow	0.18016462578462947	0.14268317779687636	-0.0386135	0.0819486	0.24836694263192086	0.1832412551637637	-0.0123561	0.0964071
IFT27	grey	grey	0.15455838926703128	0.11923701512281804	0.0483242	0.0907568	0.0593819	0.10914582435050509	0.0535212	-0.00969524
MPST	CT-M4	yellow	0.14880332362351656	0.22736308571715652	-0.0693927	0.00734375	0.24533339408723073	0.1431166200221659	-0.0671058	0.0375535
GGA1	CT-M2	black	0.0677163	-0.0110937	0.15061748720586177	0.0524278	-0.0276484	0.00172664	0.0934386	0.0734318
PDXP	CT-M3	turquoise	0.21360393280131187	-0.0482924	0.0731682	0.2783409130490201	0.11648372998920653	0.24134381995582962	0.20060289854017455	0.10264753887493246
NOL12	grey	grey	0.16167556909905878	0.0648227	0.0184879	0.14094084967363227	0.12034849602331327	0.16252123238565325	0.0776915	0.026150723934686586
TRIOBP	CT-M1	blue	0.1064994708001976	0.17530572547212436	0.0414919	-0.00650996	0.058080472912302554	0.0172232	-0.0154815	0.0526666
H1F0	CT-M3	turquoise	0.16112609979142048	-0.0233879	0.0532313	0.1908209394714422	0.0935979	0.16881418951763275	0.14107897350104615	0.0512854
ANKRD54	grey	grey	0.10177959561717483	0.0078616	0.0620838	0.099073	0.026721485959766228	0.0751144	0.0796876	0.0345495
EIF3L	CT-M4	yellow	0.22862188183801754	0.0751184	-0.017707	0.18885961438035187	0.30968134136884035	0.2660626149152943	0.0701888	0.18014612559511747
POLR2F	CT-M4	yellow	0.24516597675310262	0.18070202862427404	-0.0609037	0.13942552152725346	0.2918755843873611	0.2738138693833926	-0.00150594	0.11633310164175174
CSNK1E	CT-M5	green	0.35790233296206564	-0.017035	0.15491187672990764	0.37140529537920935	0.25449718230418794	0.3576590541250116	0.2677216239662247	0.3315496872438791
DDX17	grey	grey	0.29426182112411936	0.119039	0.21857135224871346	0.19194897489551016	0.13173661807943016	0.16229366991469732	0.16707385837454422	0.2135558291651933
CBY1	grey	grey	0.17719956951071275	0.1452870903063777	0.00674842	0.11355344368681748	0.11493549447012405	0.14880762243301648	0.0564636	0.00568485
TOMM22	grey	grey	0.23188332818349083	0.12585185759815254	-0.00646335	0.1478039018786304	0.23273286714199243	0.22618764765551946	0.038684442763612756	0.10660062861343425
JOSD1	CT-M3	turquoise	0.19772422763850953	-0.00153961	0.1322585975850266	0.2001306535940183	0.0801115	0.15275915827826414	0.1688437325505649	0.11683698220368668
CBX6	grey	grey	0.1307976152853856	-0.000124	0.0920796	0.14397265291027517	0.00157052	0.0825172	0.1320259019214941	0.026633361772155008
RPL3	CT-M4	yellow	0.24169286024137684	0.34435182748895427	-0.354148	0.0404948	0.6689685492807433	0.3871514176456494	-0.256114	0.16480916040096955
ATF4	grey	grey	0.22648226227115467	0.0770118	0.0532352	0.18140232502942136	0.15333936639181645	0.1905028934745093	0.10237437281383814	0.094567
RPS19BP1	grey	grey	0.264017	0.13705117451178034	-0.0658429	0.20868462623284487	0.26192419221465796	0.3092023188541709	0.062399938166594164	0.0415681
TNRC6B	grey	grey	0.21391926092803076	-0.0350989	0.2682345327174084	0.21288036960810391	0.013184413846145096	0.10245294218610111	0.21523143678990042	0.26102200234212275
ADSL	grey	grey	0.093584	0.16141368699451797	-0.0444223	-0.0158891	0.10543648725088563	0.0593651	-0.0684686	-0.0013916
ST13	grey	grey	0.3147350032023691	0.21005944619613892	0.023504649894885436	0.19313267744579796	0.2733663288119692	0.2711079022801332	0.080689	0.12757831160730762
RBX1	CT-M4	yellow	0.33637288474484695	0.15454829324908378	-0.132433	0.2735722025161907	0.4814231366552277	0.4729275312676622	0.0291057	0.2004367081921736
EP300	grey	grey	0.1363334475522249	0.024794323086290124	0.12990514058127622	0.0955006	0.024481663268117307	0.052562772807700095	0.10298343626994033	0.13014539723567403
RANGAP1	grey	grey	0.17082770632087999	0.0664979	0.0550053	0.15893178461121937	0.0632705	0.13079482227291248	0.13275860820826757	0.0422727
TOB2	grey	grey	0.1073726250568472	0.0961819	0.0589847	0.0377314	0.0410694	0.036896920840957456	0.010516248408681286	0.1067496120578677
PHF5A	grey	grey	0.21160305944427374	0.12118962755747487	-0.00282808	0.12771419880004356	0.19890215713405127	0.19994476352887935	0.030174406053582285	0.0960767
ACO2	grey	grey	0.18404040832090196	0.11579927487620088	0.017565407976039997	0.13672240742295658	0.0978499	0.150402	0.0880993	0.017110441582101024
POLR3H	grey	grey	0.1456856844694675	0.0670519	0.021277726500106738	0.13870905719231175	0.077771	0.14012662591377387	0.0926295	0.011996812873574136
PMM1	grey	grey	0.19993611525944766	0.14038981364851374	-0.00184232	0.1598014821897839	0.13145703391719854	0.19733345427724955	0.0839127	-0.0294711
DESI1	grey	grey	0.1479896348919089	0.0715162	0.034177128480164604	0.14348572659475384	0.0716232	0.1349173795113531	0.1030871762975179	-0.00290636
XRCC6	grey	grey	0.22424570009438372	0.1712646441419856	0.019571919243692074	0.1210920814263902	0.17467654743846892	0.18398533416993565	0.037133038222572454	0.0797498
SNU13	grey	grey	0.28751449901098575	0.11093680364156654	-0.0526888	0.2501864301585956	0.2903777690942211	0.35175873606566116	0.0775312	0.0639405
SREBF2	grey	grey	0.078534	0.00367502	0.0757558	0.0760233	0.022457552529234363	0.0471851	0.0868238	0.0570492
SEPTIN3	CT-M3	turquoise	0.3001644957756633	-0.0669271	0.17185203678202826	0.373245	0.13582721425283426	0.2832897576143835	0.30991586018685924	0.26137681174805555
SMDT1	CT-M4	yellow	0.23707033235161928	0.13065994268638745	-0.0730895	0.18440447234852622	0.31937	0.31314440460509285	0.025335488559209404	0.11173014681065953
NDUFA6	CT-M4	yellow	0.21291861987530514	0.2010828308278705	-0.0903673	0.0875468	0.28377747921092117	0.2365306321069846	-0.0446628	0.057676289760973144
TCF20	grey	grey	0.13215113640594267	-0.0578574	0.14093430544263758	0.16386715015972242	0.024172359430828967	0.0885578	0.17565634567917715	0.11993318914394001
LINC01315	grey	grey	0.0948107	-0.0411697	0.041989118642700225	0.10321722101600941	0.10523836386213199	0.11424710342767563	0.0687138	0.11947150083436238
RRP7A	grey	grey	0.1264445401906304	0.0963973	0.051063381377665425	0.0721855	0.0456108	0.0739438	0.0648842	0.0119757
POLDIP3	grey	grey	0.0968679	0.0508272	0.034424912934110964	0.0600191	0.0645407	0.0682274	0.0356302	0.0563089
CYB5R3	grey	grey	0.170466	0.15377748718853868	0.0279666	0.0870307	0.11799939672080208	0.1303643933383579	0.0367784	0.0771435
ARFGAP3	CT-M3	turquoise	0.23973083726171113	0.0746176	0.0874918	0.22448195903077398	0.11154687615186956	0.20110029882760103	0.18523589114762398	0.045979136338879775
TTLL1	grey	grey	0.15422581679247846	0.00879963	0.0413162	0.17235108559220472	0.1102332732415241	0.16878812301644072	0.1132487554443625	0.0958367
TSPO	CT-M4	yellow	0.2632005222284422	0.11206908404751553	-0.0735631	0.21161860232063512	0.4332169383647461	0.37566891301833905	0.00726931	0.34109549007742473
MPPED1	CT-M6	brown	0.0892795	-0.141497	0.14590562786024894	0.2062776451053757	-0.0331625	0.0845042	0.2657989301826208	0.10415608807683782
SULT4A1	CT-M6	brown	0.11410287639819569	-0.121288	0.1549142982025532	0.210055	-0.0316385	0.0979321	0.2558712530419958	0.0596858
SAMM50	grey	grey	0.14331739566175358	0.0804542	0.017946899478262456	0.095587	0.11102082198685512	0.11785383352586762	0.0479696	0.0466622
RTL6	CT-M3	turquoise	0.1513876487573606	-0.01764	0.0847699	0.17681309392416442	0.0697468	0.12715342376932298	0.14912526186890498	0.11142654390341945
NUP50	grey	grey	0.15450068123474162	0.0566249	0.0807088	0.11280342012548542	0.0651185	0.0946049	0.099508	0.0882712
KIAA0930	grey	grey	0.10887930788621779	-0.0761486	0.1345237599522707	0.16525971390688304	-0.0119018	0.0835187	0.1671456467346404	0.10249966987105417
FBLN1	grey	grey	0.0820057	0.016748	0.0629465	0.0685348	0.051694974589670484	0.061123948298704524	0.10128278376383103	0.041275864898446264
ATXN10	CT-M5	green	0.3205989619384676	0.0466709	0.0882001	0.34505224855851085	0.1759543219767571	0.33642383713563984	0.2641306544045056	0.0951284
TRMU	grey	grey	0.0573713	0.00779192	0.0923559	0.032985618209924066	-0.0183491	8.463974864184974e-4	0.0566908	0.0388376
CERK	CT-M7	red	0.0862476	-0.00669308	0.0426755	0.0630198	0.0881051	0.0747617	0.010764157545686147	0.19028944461067634
AL118516.1	grey	grey	0.0916597	-0.0236699	0.0544604	0.0909898	0.0261455	0.0720815	0.0756217	0.00993736
TAFA5	grey	grey	0.1565740612723702	0.0315933	0.0594813	0.15272868239936035	0.0840027	0.13778608760717034	0.1177160477151737	0.0789305
BRD1	CT-M2	black	0.12753363148305838	-0.0214978	0.20024708342926226	0.11192386672058824	-0.0083182	0.043239465089434694	0.15034357154061762	0.1320024537976196
ZBED4	CT-M7	red	0.11483495510140791	-0.00723007	0.10804487545382484	0.0917715	0.071881	0.0676217	0.072882	0.20872338120120662
CRELD2	grey	grey	0.16309165165471823	0.13121383302037845	0.023440584392858312	0.10075273207100705	0.10383903422665285	0.13229279287558346	0.0585229	0.010177857426752493
PIM3	grey	grey	0.12020374576342492	0.0881753	0.021882686125142603	0.0406038	0.0733954	0.0716317	-0.00709405	0.058514051814597866
PPP6R2	grey	grey	0.0848425	-0.00528172	0.10798845112449963	0.0756826	-0.00576522	0.040998142216537574	0.10255070037677509	0.0641823
SCO2	grey	grey	0.141027	0.040878	0.015032798873768323	0.1337506611318041	0.0753419	0.14606184512761716	0.0694103	0.030397839585295794
MAPK8IP2	CT-M3	turquoise	0.15049639463770925	-0.0887733	0.13528614229056646	0.22523417916320745	0.00484569	0.12775184496904637	0.2217956422198562	0.10946371385708828
RABL2B	CT-M6	brown	0.1161600304842341	-0.0315156	0.13221235909068527	0.14879894975271918	-0.0244283	0.0673514	0.1958669930203246	0.011538181928332343
GTPBP6	grey	grey	0.0925934	0.1282710339308908	2.638948352370077e-4	0.015869102057571617	0.0677001	0.0452796	-0.018886	-0.0244244
LINC00685	grey	grey	0.10281778457780574	-0.00677838	0.12185765257961628	0.10201267260433731	0.012622937649210422	0.0588044	0.10097499583266935	0.0921678
PPP2R3B	grey	grey	0.087527	0.0773157	0.022496	0.0523827	0.037433980234167864	0.0552545	0.0300295	-0.00571977
SLC25A6	CT-M4	yellow	0.20437688650519406	0.21621234769743627	-0.121427	0.0639581	0.38029370638459653	0.24857372823380355	-0.0830402	0.0549201
AKAP17A	grey	grey	0.11064257197009487	0.0234267	0.0992877	0.0714508	0.0267138	0.046883378552131455	0.0723369	0.0765238
CD99	CT-M1	blue	0.10166786374445654	0.6333541748653437	-0.20858	-0.243308	0.18410770474573623	-0.0190003	-0.296629	-0.229914
NLGN4X	grey	grey	0.17555805068251165	0.036022364286196686	0.12548584698685203	0.18425844050152929	0.0145779	0.11000504536992815	0.15755626098237105	0.0725421
CLCN4	CT-M6	brown	0.1503608052693009	-0.0975882	0.17585342010975352	0.25228907613459284	-0.0597312	0.11137503440704374	0.3303606898635089	0.016444640283805628
MSL3	CT-M3	turquoise	0.14384430389614677	-0.0134059	0.0761144	0.17982699422662843	0.0707685	0.14298146409434187	0.14972673357930683	0.0700643
TMSB4X	CT-M4	yellow	0.19784046158013674	0.1996912823468221	-0.371097	0.0601277	0.6548348427584997	0.41782977103267055	-0.286931	0.3022091982997584
RAB9A	CT-M1	blue	0.13733959931803572	0.2648801658520023	-0.0301159	-0.0122447	0.1226657732213327	0.0766761	-0.0658388	0.00489117
TRAPPC2	grey	grey	0.0995298	-0.0390668	0.0801561	0.11859461958800643	0.0371588	0.091769	0.10453878390232345	0.0836107
OFD1	grey	grey	0.08651	0.037131	0.12505308075097227	0.0416912	-0.0249931	0.0038982	0.0636514	0.059369890472473714
GPM6B	CT-M1	blue	0.1616309058595361	0.5447830679749714	-0.0477927	-0.127902	0.1273217331174908	-9.24e-05	-0.146572	-0.0973209
AP1S2	grey	grey	0.1589337645532271	0.0781787	-0.022328	0.0982027	0.19310266374882276	0.17744515982527445	-0.04273	0.16924333116462542
SYAP1	grey	grey	0.11412462447763576	0.0745384	0.0068664	0.0879436	0.0677557	0.0947254	0.0349398	0.030381036444642844
TXLNG	grey	grey	0.1357247696014608	0.0134684	0.0830067	0.11504385494019073	0.054930997413361056	0.0976563	0.0942704	0.0878839
RBBP7	CT-M1	blue	0.16736700557691006	0.21860574392422372	-0.00267121	0.0380624	0.14430132301538465	0.10840656556875787	-0.0161239	0.026903318529736958
SCML1	grey	grey	0.12465844912493922	0.0669567	0.0607815	0.0737508	0.0580711	0.0706739	0.062270481489974584	0.050295252723677374
CDKL5	CT-M3	turquoise	0.17413362033872548	-0.127523	0.1924224838574661	0.2565841914615089	0.033824051640586904	0.13792065275988416	0.2557019383406327	0.24461549154973927
PDHA1	CT-M3	turquoise	0.22469959008869134	0.037551	0.0685435	0.22104650927285155	0.1462756781501988	0.22068794270660747	0.15437322511844856	0.1009236218376667
BCLAF3	grey	grey	0.0985679	-0.013882	0.14542756456757666	0.10251395945055763	-0.0163242	0.0373015	0.14231406751830267	0.0861785
EIF1AX	CT-M5	green	0.38402571776586303	0.0717887	0.042930550824395036	0.378637	0.31753951058877095	0.4263928548765692	0.21084103067888663	0.20453647099873676
CNKSR2	grey	grey	0.12561551506386445	-0.0539998	0.19026526914461736	0.15436391490843765	-0.00263066	0.062947	0.17474080716623658	0.2000199479839014
SMS	CT-M5	green	0.2931222865511654	0.0448889	0.00436392	0.28851156970983277	0.3000426687743324	0.36222999639625875	0.1462136913293797	0.23335596900695918
PRDX4	grey	grey	0.15909114600335478	0.2559187344314171	-0.0638165	0.00182206	0.20495261151631167	0.12345741130821453	-0.0754836	0.0154129
SAT1	CT-M1	blue	0.10665432962502239	0.2941329643636447	-0.00101248	-0.0440307	0.0577274	0.015628897058530253	-0.0571883	-0.0436167
APOO	grey	grey	0.17747848240287412	0.10160903235499026	-0.0118179	0.14042078018179488	0.13202010643484516	0.187206	0.059566922791986415	0.0367014
EIF2S3	grey	grey	0.17815963330077975	0.0954626	0.0763305	0.10365636303191736	0.12181178126165126	0.12037651595519605	0.063551	0.11445278575581412
ZFX	grey	grey	0.0893537	0.10416437586510782	0.0334747	0.013229880719979183	0.0646843	0.036414	-0.00540665	0.0558015
IL1RAPL1	grey	grey	0.027898927125222264	-0.0661978	0.14334779466038253	0.048443746961255675	-0.0649775	-0.0258476	0.078674	0.0909264
DMD	CT-M2	black	0.058783	0.00918477	0.1923341198460595	0.057525739498827035	-0.107332	-0.0274809	0.1657179518345959	-0.0490226
TMEM47	CT-M1	blue	0.1288219766392245	0.307461	-0.0322916	-0.034816	0.0773872	0.037228693650503214	-0.080932	-0.0517813
DYNLT3	CT-M3	turquoise	0.1806378755591285	-0.00605379	0.0568211	0.23153079010216612	0.0657499	0.18900453068469977	0.1687243480331792	0.018069849686773252
TSPAN7	CT-M3	turquoise	0.2829344405378349	0.028840280395461833	0.1629627003455006	0.3393756761472662	0.0347681	0.23269863339864805	0.31729632336011443	0.00459861
ATP6AP2	CT-M6	brown	0.31095313672402664	0.0358887	0.2051400286553298	0.3529243576395872	0.0562155	0.26035256304377674	0.36388525194829674	0.021150133325780075
USP9X	grey	grey	0.18693211373363336	0.015239149028423604	0.1281971164360397	0.18871794214677085	0.0413843	0.11963783363292191	0.17636138554245162	0.10852676919386577
DDX3X	grey	grey	0.23765404722508213	0.1689659636488855	0.1022723411075437	0.1258569846668894	0.12766109603781045	0.136078	0.072919	0.14867369545713463
CASK	CT-M3	turquoise	0.1766108290033288	-0.0285298	0.17578697921108294	0.2106394749857353	0.0097875	0.11258678667035833	0.21596453379008715	0.11804473048944007
FUNDC1	grey	grey	0.17834962249433317	0.1262589979777833	0.00519581	0.11918383296612542	0.1491344884519084	0.17987439961145588	0.0578641	0.0271974
NDUFB11	CT-M5	green	0.33600684585773577	0.082345938408247707	-0.0954717	0.31102475749631625	0.46949083631693156	0.49324139762334107	0.0718795	0.23807748274498927
UBA1	CT-M3	turquoise	0.16563385147857795	0.00496873	0.0811584	0.1684697090617866	0.0800794	0.14006475800210527	0.125269	0.12557774566782748
CDK16	grey	grey	0.1257923044399261	0.0394938	0.022788848544394304	0.12338056553551921	0.0766575	0.12181834071662764	0.0802665	0.0376114
USP11	CT-M3	turquoise	0.2780420191131585	0.00904777	0.12902699173280896	0.30739178123008065	0.12269208316213476	0.2507595350513995	0.23594553799176746	0.1279567243898594
SYN1	CT-M3	turquoise	0.16601043443599267	-0.115541	0.0994483	0.2907848154132114	0.015411225901734655	0.18781411877003662	0.23305314532415802	0.053202752285063375
ELK1	CT-M3	turquoise	0.1481534786983519	-0.0472128	0.056488255642604734	0.21610260954622398	0.0730221	0.16761743374420798	0.1689224825115618	0.10010435847436384
UXT	CT-M4	yellow	0.15197691233944519	0.18399485022734774	-0.12875	0.021095794232569735	0.34123117034521067	0.20129684880646143	-0.120092	0.12465636932112353
EBP	grey	grey	0.10828748198861207	0.052071707079582925	0.0288373	0.0908775	0.049239048671151815	0.0897514	0.069051101315646235	0.010447683754245126
RBM3	CT-M4	yellow	0.1747685532871496	0.12081188016467734	0.0242616	0.0462766	0.2448568927140801	0.15883475033967046	-0.0571431	0.24392568087360567
WDR13	grey	grey	0.14874220477571504	0.10825816519071775	0.018883658960019555	0.10655404301566726	0.10767786928699051	0.1295080837143047	0.0613559	0.0322636
PCSK1N	CT-M3	turquoise	0.27337210580536825	-0.281796	0.058171	0.5554220400858193	0.157569	0.4753153342926631	0.3843338830249389	0.1901881796540506
PQBP1	grey	grey	0.12992276553420387	0.024543579361505433	-0.0144349	0.10640830469457938	0.15817215147440136	0.16679093055246005	0.011277071623708375	0.1321388892353522
TIMM17B	CT-M5	green	0.20553421588708082	0.053147588391625714	-0.0352162	0.21916576341084096	0.20501763135949283	0.2823118455020911	0.10072687523088596	0.044850064836255185
GRIPAP1	grey	grey	0.15109335843525523	-0.0323435	0.16591784018987488	0.163665	0.020838923980275054	0.0996134	0.17020469621819917	0.15563415060878216
PRAF2	grey	grey	0.14847465489820647	0.0405229	0.037617514130403915	0.14713500282478076	0.0844662	0.1438088204932064	0.1018134525797592	0.0532714
SYP	CT-M6	brown	0.16802427735749345	-0.159637	0.31454878989944834	0.25220776719585436	-0.0821112	0.0789945	0.33168120638881354	0.16358825128152807
NUDT11	CT-M3	turquoise	0.1674621431387326	-0.0328817	0.0585688	0.21911936677425115	0.0900634	0.18032403836504268	0.1549710000995233	0.0785971
GSPT2	CT-M3	turquoise	0.20679500142822813	0.0446072	0.11601829173242191	0.2071097480238236	0.0666539	0.16906531591708965	0.17361385491064307	0.0519141
MAGED1	grey	grey	0.2828341510304031	0.11680734636950442	0.0671795	0.2512932259494662	0.14591080853430052	0.24741384228482918	0.16651948071055225	0.080184
TSPYL2	grey	grey	0.1327404899050232	0.00963373	0.12946182866816838	0.13571582603221238	-0.0340332	0.0574692	0.12600254681447798	2.6731207958851933e-4
KANTR	grey	grey	0.0766438	-0.0593402	0.1574333609440136	0.10542011517801161	-0.0452992	0.021063851264604264	0.15649022367338378	0.0618067
KDM5C	grey	grey	0.1255942181155263	-0.000836	0.11037120097867414	0.12150083722817386	0.0324164	0.0827351	0.12008493438764725	0.0735461
SMC1A	CT-M1	blue	0.162916	0.1628591488264321	0.060908	0.057859866201468726	0.0844929	0.0761623	0.0576049	0.0545845
HSD17B10	CT-M4	yellow	0.1498599559837742	0.17469428136592835	-0.0661811	0.0263614	0.20884887692701568	0.1582446731931352	-0.066853	0.0837446
HUWE1	grey	grey	0.22378967729605442	0.0053456	0.16435474407312398	0.21948729334059794	0.053582	0.14216387398832883	0.21414772623671532	0.15826680005318866
WNK3	CT-M6	brown	0.17893913900387928	-0.0565237	0.1942956713941838	0.22145414054610854	-0.00182959	0.1256501146766047	0.23586421526795617	0.12136436644886084
TSR2	grey	grey	0.17225968673989045	0.10932932042780476	0.024099578256683442	0.1213439812085073	0.0996366	0.1365463522272584	0.0602952	0.030031146656280042
MAGED2	grey	grey	0.25430175992163934	0.15122464134054936	0.022903	0.17849860690178881	0.19917212845987928	0.24951904940171668	0.053907546889999325	0.0970883
TRO	grey	grey	0.0619703	-0.0390276	0.11070365888114299	0.0871199	-0.0470486	0.024794549868453777	0.11345056532378535	0.012472401489517795
FAM104B	grey	grey	0.12461101196947558	0.10586116206853899	-0.0301771	0.0597788	0.14832528117856653	0.13129026586852807	-0.0104592	0.054896231354061006
MAGEH1	CT-M3	turquoise	0.2619798435767847	0.020864977445577276	0.0982393	0.2953423935702893	0.0815288	0.2553039191187887	0.23249137135614237	0.0223184
RRAGB	grey	grey	0.144358	-0.0390932	0.11632007464751976	0.18419693697784298	0.021882759163238254	0.12202592712207926	0.16726475060114213	0.0942344
UBQLN2	CT-M3	turquoise	0.16831499798678146	-0.0224891	0.0860755	0.21187592285120793	0.0624673	0.15900975867162964	0.1672554804380989	0.0776158
NBDY	grey	grey	0.2718522191008675	0.0810714	-0.000529	0.25761159356154817	0.23203767652886564	0.30605642457356413	0.12316085169090334	0.0881772
SPIN2B	grey	grey	0.1000198251765118	-0.00686121	0.028701262888471135	0.1078209514090417	0.0743604	0.1080859593518384	0.0712903	0.055343605466583984
LINC01278	grey	grey	0.14792439540159077	0.020450983870132354	0.11812504756145159	0.13292996855191602	0.030403757489229483	0.0997427	0.12926044431297284	0.0839228
ARHGEF9	CT-M6	brown	0.19535399519693947	-0.0659731	0.19540585605373256	0.25013	0.013354	0.1467313199636197	0.26821192102783953	0.10516643471331844
LAS1L	grey	grey	0.0857118	0.028059325144404686	0.1268021875399542	0.051745647724863585	-0.0150799	0.014170982016308549	0.0811568	0.0400323
MSN	CT-M1	blue	0.0957125	0.29476738935650526	-0.0683734	-0.0852975	0.12152032301869681	0.024439063737000447	-0.121951	-0.0289633
OPHN1	CT-M1	blue	0.0923572	0.16610997431933347	0.0543386	-0.0136519	0.052403551656652586	0.015744194178477656	-0.0237243	0.0566689
YIPF6	grey	grey	0.194904	0.12641778189558994	0.0564117	0.11943025932888877	0.10842368399012245	0.13882441348858254	0.0745326	0.058886603007235826
PJA1	CT-M3	turquoise	0.22273224237175435	-0.00709279	0.1043512824763399	0.26143774672504927	0.0878556	0.20550338666997767	0.1978241429134489	0.0766991
IGBP1	grey	grey	0.19017496787576013	0.024859364584517426	-0.0124435	0.17711630825125596	0.2553454994606284	0.24109411690890215	0.0613762	0.17385994215923456
PDZD11	grey	grey	0.20300981343697602	0.15798157251056982	-0.0528991	0.13405342879642007	0.20468326525450595	0.21985486258081557	0.0235514	0.044153730482015464
DLG3	grey	grey	0.0990152	-0.0324442	0.11143813219499032	0.0998022	0.033492488192540304	0.0627579	0.10589042650627378	0.1395204637103586
ZMYM3	grey	grey	0.11409096039499782	-0.00210958	0.10805834507353697	0.12233435648998393	0.00781024	0.0730991	0.1264277101568924	0.0612525
NONO	grey	grey	0.21017899092891384	0.11228164009546238	0.078674	0.11010993285899331	0.17947762738273426	0.14023747982568033	0.052017297413965775	0.2079654940368518
OGT	grey	grey	0.0966431	0.00342308	0.11143186990658947	0.0760267	0.020079289342529186	0.0435569	0.0778847	0.1050719268551568
PIN4	grey	grey	0.17983175940395446	0.13351889931981684	-0.0233222	0.0906041	0.18939647348002628	0.180244	-0.00629685	0.0635384
RPS4X	CT-M4	yellow	0.2824121243905948	0.19800554019673572	-0.279426	0.17047245870779776	0.6903131711070152	0.47477741492985653	-0.14428	0.2781291732728221
HDAC8	grey	grey	0.1152366280269485	0.0435588	0.12275358487726996	0.060712179909862635	0.029823600670134554	0.0345864	0.0550154	0.11970743738872913
NAP1L2	CT-M3	turquoise	0.16975561588246757	-0.0551775	0.10150820747524543	0.27576894808709856	-0.0247439	0.1657220520847051	0.2441065435039108	-0.0594248
FTX	CT-M2	black	0.13926786264534377	-0.130475	0.4246935659694465	0.15387951700184868	-0.108866	-0.0189144	0.2582513037724268	0.25590932941000444
JPX	CT-M2	black	0.1521981707238237	0.0419077	0.2805947534400294	0.0768168	-0.0352563	0.00797573	0.12619469402934994	0.1200765148182176
Z83843.1	CT-M2	black	0.0809959	-0.0629303	0.2157038323754366	0.0908556	-0.0546308	-0.00412	0.15232142014376057	0.11407246630283205
SLC16A2	grey	grey	0.15890127692113218	0.018490984858660117	0.12035291988380505	0.16597139236537212	0.026135238342928264	0.11104953761254992	0.1652537266878907	0.051466714347247484
RLIM	grey	grey	0.17001046801213782	-0.0139153	0.10021476436471123	0.1728259389952651	0.0757359	0.1415776114154878	0.1431594338193283	0.1195355711075829
NEXMIF	CT-M6	brown	0.2480192183405866	-0.0707292	0.2053304654251182	0.3114033518823122	0.0462259	0.19472147542288873	0.31744646203707616	0.17117674065133154
PBDC1	grey	grey	0.2430219267434177	0.088124	0.040749920301574503	0.2036437391250041	0.17621017133692934	0.23265609962480432	0.0955976	0.10953414626912641
ATRX	CT-M6	brown	0.3203719558990062	-0.056497	0.2959893985420745	0.35298048656551057	0.0855046	0.2319590591889653	0.3487556238098668	0.30064341487704976
COX7B	CT-M5	green	0.3189626724261648	0.15403539414350478	-0.0943293	0.27325148636085383	0.3542083222011615	0.4185722972158149	0.0894084	0.0428749
PGK1	grey	grey	0.25198949579796154	0.1174169508937215	0.00719544	0.20735582153781243	0.22170618908324954	0.2560768854632791	0.0940279	0.0965613
SH3BGRL	CT-M1	blue	0.22541331518231061	0.3464994740484705	-0.0761729	0.0712627	0.21475162775523896	0.18160132836526113	-0.0522611	-0.0404678
APOOL	grey	grey	0.1312676016675586	0.0787529	0.0274229	0.10079391648600718	0.0729834	0.10571823953554575	0.058108508561391055	0.016676641202180386
ZNF711	CT-M7	red	0.15359838519226504	0.024374715515093136	0.0800164	0.12029502943853297	0.0875017	0.11000276670595528	0.0682732	0.17041801378085705
CHM	grey	grey	0.14622031436598593	-0.0100641	0.13415005401807698	0.1524764404734758	0.014210578364992534	0.1009652122486286	0.1510919831628249	0.0485982
DACH2	CT-M3	turquoise	0.22176293077569562	-0.106629	0.12955893931462145	0.37621100209627034	0.010522380675882284	0.24512140334083418	0.3506577629417523	-0.027866
NAP1L3	CT-M3	turquoise	0.26080075870374364	-0.0673062	0.14696331701614918	0.3630481143958887	0.0211533	0.2452389760920994	0.29262151006580484	0.026275242683261136
TSPAN6	CT-M1	blue	0.0892239	0.32253778785051485	-0.0841646	-0.101535	0.12931889838904193	0.023795879876911234	-0.166686	-0.035163
TMEM35A	CT-M6	brown	0.24284844982165588	-0.112674	0.21971826023580712	0.35840147137085643	0.0239076	0.22658015180300142	0.37654076716892965	0.0927775
TIMM8A	grey	grey	0.0897769	0.0597666	0.0106789	0.0599995	0.0522378	0.0657717	0.039520324454057246	0.00806869
RPL36A	CT-M4	yellow	0.29130090909291123	0.16572779365482634	-0.182954	0.17370968103949452	0.6413215088989194	0.4331786185337305	-0.0936439	0.31342184243220494
HNRNPH2	grey	grey	0.24964317672879907	0.10347911160533337	0.0567874	0.20604147663860126	0.15842034088043142	0.21937081019170254	0.12360786696913742	0.12364710001408402
ARMCX1	CT-M3	turquoise	0.21892401492323868	0.00944358	0.0627162	0.2642758248022162	0.0848934	0.2191804455358806	0.17506034251154567	0.0716001
ARMCX6	grey	grey	0.13414086282344614	0.041822273800539524	0.0428756	0.1288681677639456	0.0877652	0.13272397815217976	0.0825895	0.0718713
ARMCX3	CT-M3	turquoise	0.24808713500776955	-0.0240158	0.17120661406034238	0.289337	0.054960705856737714	0.19673844007241426	0.2316828694885463	0.14176272143307925
ARMCX2	grey	grey	0.14598909768720625	0.0158417	0.10026111269163734	0.15142267921615388	0.015154007164977041	0.10367138557995291	0.13488003701353707	0.043618671514187565
TCEAL2	CT-M3	turquoise	0.34529500864826995	-0.101847	0.069546	0.4914459731288698	0.220614	0.4509164935525821	0.35267894712301234	0.1587816687610241
BEX5	CT-M3	turquoise	0.21646289299130841	-0.127967	0.0628271	0.36498935558301515	0.10863488854783923	0.2988280379768764	0.2413483929365527	0.11917855056640501
TMSB15A	CT-M4	yellow	0.2822973702973157	0.0985682	-0.0629983	0.21283620876159703	0.39305752324900095	0.3643712162658547	-0.0089752	0.28006715689083667
BEX1	CT-M3	turquoise	0.3140109122011782	-0.271175	0.0603267	0.5443182959004405	0.2235935924399915	0.5028497017898848	0.3321483318401783	0.2624030803239196
BEX4	CT-M3	turquoise	0.35193531226662117	-0.0384832	0.0763667	0.45338510727197234	0.22874313039264793	0.4311860068709683	0.309531	0.14270094072802245
TCEAL8	grey	grey	0.23893227720865073	0.11277905855980785	0.019894577948470646	0.1834180069438682	0.1927023619423314	0.2388952631934201	0.0761004	0.10561382860798836
TCEAL5	CT-M3	turquoise	0.23294893753623216	-0.0252404	0.10374589472026903	0.2849382350323135	0.11214712217235968	0.2419867778025747	0.21219658767871363	0.0919672
BEX2	CT-M3	turquoise	0.28194847360612674	-0.21859	0.0825033	0.5016108000191503	0.15424667410667928	0.4286012473144223	0.3654403458884051	0.137517
TCEAL7	CT-M3	turquoise	0.2417697701062011	-0.0878958	0.0761994	0.32715272969696896	0.14748247473963244	0.29153688491507657	0.19962815189134095	0.1715219726419522
TCEAL9	grey	grey	0.21348740064282734	0.14548353453625626	0.024261704427994815	0.12557207092732356	0.15700977003984326	0.18273094979083532	0.0376326	0.0837392
BEX3	CT-M5	green	0.35055390803346104	0.16508966232244704	-0.140969	0.32592694487566576	0.4218460769658632	0.4975683164747399	0.068122	0.1295187162499008
TCEAL4	CT-M5	green	0.30461181742217713	0.0513949	0.022712143935307735	0.3237256151153803	0.2524750633559751	0.3737789368826715	0.18439279097996233	0.14166
TCEAL3	CT-M5	green	0.24006456622082614	0.0980669	-0.00766448	0.23114597058145436	0.17291473852206476	0.26583678121760973	0.11182408362706753	0.0368268
TCEAL1	CT-M3	turquoise	0.1558661955886903	-0.00537782	0.0821778	0.18605777944613575	0.051616343785102506	0.152914	0.14095759632468616	0.0489337
MORF4L2	CT-M5	green	0.38806281902068673	0.0562276	0.0194276	0.41590787467568324	0.29842613672524365	0.46373905875671184	0.2287828801556458	0.14241734729463199
RAB9B	CT-M3	turquoise	0.1562707382466553	-0.0343083	0.0939395	0.20276602656065487	0.045529392678885665	0.1452644324154875	0.17729769652310529	0.0654202
FAM199X	CT-M3	turquoise	0.22990770868341517	0.0678067	0.10974860740841469	0.23655229029267003	0.0742385	0.18325487241841662	0.2035620442940597	0.0403337
RBM41	grey	grey	0.11164167192252171	-0.00493237	0.13905460641033454	0.1037593414251741	0.00437683	0.0491655	0.13114555893235544	0.0700909
TSC22D3	CT-M3	turquoise	0.17034334266574852	-0.017503	0.050591308892599454	0.23246399601072282	0.027824472934147713	0.17064619699268224	0.180406	-0.0480776
PSMD10	CT-M5	green	0.25586300241434284	0.10148544978461801	0.060986275934922604	0.22970146159332702	0.15411284170494283	0.23433469094690604	0.14966621958166273	0.0638046
ACSL4	CT-M6	brown	0.1739557388764458	-0.117671	0.19532878375295942	0.28898724577613844	-0.0484766	0.14213802251899707	0.33438999490599053	0.0331159
PAK3	CT-M3	turquoise	0.2517156622443257	-0.0876133	0.1513358869936341	0.32889	0.0936656	0.24696274705831092	0.24222343654084458	0.18999497042363198
DCX	CT-M3	turquoise	0.3144461024753152	-0.26102	0.20861527757037998	0.48643896862456054	0.2180721736186022	0.37670555715119786	0.3658342408116079	0.4869941916646824
LRCH2	grey	grey	0.13617565328424686	-0.0464514	0.12259632841515583	0.16259548379489672	0.031821	0.10516817535627702	0.16518762339157655	0.11323166145798039
PGRMC1	CT-M3	turquoise	0.28030875654389736	0.00622399	0.1748182451846703	0.3318758666851075	0.0320644	0.2427053806866236	0.3086959763371929	-0.0171817
SLC25A5	CT-M4	yellow	0.29901348211168954	0.325687	-0.124927	0.10690286601743285	0.43734408194566543	0.3236865489053089	-0.0734171	0.10873460912491341
UBE2A	grey	grey	0.21608803266192514	0.11291772851478915	0.047121779906362134	0.16474483501943868	0.1396979713569233	0.18687311582081428	0.0910139	0.060603106008529285
SEPTIN6	CT-M3	turquoise	0.19114544354341237	-0.017256	0.0825654	0.22901036528480162	0.0774934	0.18299945932711262	0.14585039159471164	0.12264457288078123
RPL39	CT-M4	yellow	0.25943008141726115	0.20349799030852328	-0.271814	0.12268821630086642	0.6952847104391812	0.43372411939594374	-0.188577	0.3162732970608154
UPF3B	grey	grey	0.18885915378623508	0.060354665341386386	0.062034	0.13121845647801056	0.15660521938993377	0.17487638495620075	0.060705	0.16071915249209287
RNF113A	CT-M3	turquoise	0.1376013950691653	-0.0532431	0.061555175701201635	0.18113662876624953	0.0795337	0.1554182990890051	0.13094696502501116	0.10021089560633135
NDUFA1	grey	grey	0.2544272227204465	0.11240809047436909	-0.0789288	0.23426173089722654	0.27507799566522173	0.3348440368919343	0.086031	0.044517649771979056
NKAP	grey	grey	0.2084706760647748	0.11930204761702265	0.061939790062168605	0.15000744115064388	0.10961867467930801	0.16075983779945485	0.0962344	0.041200536390656704
ZBTB33	grey	grey	0.1225984268343541	0.0443826	0.036192721992281275	0.0873293	0.1005086616166765	0.1027024238878755	0.0354007	0.10945970506513822
LAMP2	grey	grey	0.15325494523411612	0.1565413604146161	0.0769586	0.0779186	0.0152535	0.0684542	0.0928992	-0.0317557
CUL4B	grey	grey	0.12158729892041403	0.0235828	0.0662951	0.1142361573188968	0.0320151	0.0873407	0.0845675	0.051576055526996505
MCTS1	CT-M3	turquoise	0.19022008113340902	-0.0764491	0.11794565551169114	0.24179641499742086	0.114624	0.2167029963789548	0.19806294448792858	0.15474777879074833
C1GALT1C1	grey	grey	0.0795887	0.0943976	0.015044440919989807	0.0226684	0.0512697	0.0485772	0.00979078	9.996045733806115e-4
GRIA3	CT-M6	brown	0.11619022242689248	-0.15042	0.23538195701934211	0.19702700615483154	-0.0456832	0.0656938	0.2888187626393343	0.17912456570110544
THOC2	grey	grey	0.15093999454759607	0.0903065	0.10827624990131933	0.0655207	0.0885784	0.0704656	0.0462524	0.14214199934018443
XIAP	CT-M3	turquoise	0.24407980948231203	0.0505258	0.11822199380635821	0.23315881254022972	0.0853273	0.18455617201622054	0.1918053903831045	0.0889145
STAG2	CT-M1	blue	0.19712431778716213	0.24030549606041238	0.0114459	0.057796	0.1542908719822642	0.12212902558028674	-0.00676173	0.040758368747717294
SMARCA1	grey	grey	0.24398359438738831	0.1174279831770361	0.096776	0.2015664290144458	0.0851944	0.17213728794392277	0.1597574979176376	0.0505843
RAB33A	CT-M3	turquoise	0.1957469924438242	-0.115022	0.0664098	0.29829899711400565	0.14103281056339176	0.2735388804585714	0.19201416412445116	0.15838468354728588
RBMX2	grey	grey	0.18897977880454328	0.0707319	0.0515899	0.1401199544948188	0.14856855550301135	0.1705815213644021	0.0723801	0.10074246046418078
PHF6	grey	grey	0.23962593065190882	0.0783412	0.0708427	0.17330351187742588	0.186267	0.20548242831292723	0.0894685	0.19186923323123284
HPRT1	CT-M3	turquoise	0.15989512436824202	-0.0535	0.0573932	0.23564748495679427	0.0746161	0.19519013919728173	0.1774415874328576	0.0452226
RTL8C	CT-M5	green	0.25569302897016893	0.0900975	0.0447345	0.23615726789941163	0.1673595847295125	0.25000730199060567	0.1368451350042814	0.12047802697048986
RTL8A	grey	grey	0.19899521281345509	0.0863605	-0.0212234	0.16370828376838076	0.19330748312923196	0.23333417791139585	0.0603367	0.0781785
MMGT1	grey	grey	0.13746373629013528	0.027656335308149958	0.0561228	0.13519459681204823	0.0458054	0.11645666270724889	0.10566656561198083	0.0419968
SLC9A6	CT-M6	brown	0.1023905746571371	-0.0667405	0.1535136163318302	0.16535417185171958	-0.070522	0.0496923	0.2455957008101557	0.025379719374568135
FHL1	grey	grey	0.2113152066502419	0.1555437748928702	0.00758177	0.1487654857055287	0.14250886827258039	0.1830906951146164	0.0640809	0.030584
HTATSF1	CT-M5	green	0.2758643439957358	0.0710594	0.0735886	0.24881895490393938	0.17847213870666584	0.25172179332744016	0.16474811930671712	0.14807580589284686
RBMX	grey	grey	0.2241633328573343	0.15089013560897568	0.0911423	0.1022366090984994	0.18280099139501904	0.15537292104084655	0.054348028141186604	0.15116287383659788
FGF13	CT-M6	brown	0.16683836633168359	-0.0922577	0.1114694262968204	0.25591331133607736	0.0431806	0.17435138236309755	0.24652059323316794	0.10677502265756528
LINC00632	CT-M6	brown	0.30396862952641907	-0.0954858	0.40738785060360966	0.35745515855760007	-0.0582685	0.15078312957598386	0.41977234508002026	0.1420339976973123
LDOC1	CT-M3	turquoise	0.1589492449889396	-0.0117959	0.0512245	0.1911165265175206	0.10539088680845411	0.19023373890996698	0.11290296853334077	0.1130083334314315
SLITRK4	CT-M6	brown	0.17661049191536227	-0.0920671	0.21461675983775158	0.2586834806707663	-0.0149579	0.1229640157135188	0.3039083554394238	0.11645208716507821
FMR1	grey	grey	0.14900338708787828	0.0543433	0.0588849	0.12328719650382795	0.0807166	0.11080902192196275	0.0822454	0.10074894451809212
AFF2	grey	grey	0.11840486665345663	-0.0186831	0.10035636453945006	0.13652291841532477	0.041911919906493955	0.0823134	0.094305	0.130047
IDS	CT-M3	turquoise	0.29445332733876173	-0.100168	0.19993050335374438	0.41211192709702643	0.0731174	0.2771960303792349	0.3684339388882751	0.15558842608957424
HMGB3	grey	grey	0.2317036289456154	0.21015665097047842	-0.0506819	0.1065969122754616	0.2453741505456746	0.22230663380125026	-0.0229164	0.084786
VMA21	grey	grey	0.27518527859713166	0.10679956720429898	0.0572102	0.23378363460152846	0.17052548304978277	0.247098	0.15402487521876485	0.054304263576283915
CETN2	grey	grey	0.1873410723581152	0.1563419146993881	-0.0387628	0.14494719493572358	0.14185342479507404	0.1919321509684206	0.062555	-0.0205056
CCNQ	grey	grey	0.11452426360817752	0.00673355	-0.0140393	0.1297679929738888	0.0977867	0.1517759078030369	0.0703917	0.0377855
BCAP31	grey	grey	0.19791245952106518	0.11200786394511708	0.0454149	0.1575624166376549	0.0948353	0.16476321611573766	0.1112252187801742	0.014579779298391405
IDH3G	grey	grey	0.16159513131189382	0.022692511118469046	-0.0203788	0.17799307020724173	0.17044662781288364	0.2289369353306856	0.0913005	0.045860655586222106
SSR4	CT-M4	yellow	0.2409039248405409	0.12343709295431221	-0.0468756	0.15827434263434093	0.31350672157873155	0.2839133346954154	0.00652932	0.14942116024448945
PDZD4	grey	grey	0.0720086	-0.0573192	0.0843512	0.12067021888596977	-0.0052955	0.0546045	0.1257156220081896	0.0599017
L1CAM	CT-M6	brown	0.0997111	-0.152577	0.24061691740329055	0.23149890367056697	-0.12603	0.0560258	0.3577144258224638	0.017040985113768597
NAA10	grey	grey	0.14939176443498933	0.0798691	-0.0314834	0.10600020557770644	0.1674922434944118	0.17985800397389687	0.00710352	0.0571464
HCFC1	grey	grey	0.12277716234082363	0.0539492	0.042243085861938756	0.0802942	0.0709615	0.0749178	0.053790532935438395	0.097371
MECP2	grey	grey	0.13717345218464452	0.00580441	0.0992078	0.13695841454857152	0.028790191665197928	0.0845504	0.1316060842563623	0.077733
FLNA	grey	grey	0.023480338994245967	0.21613784319616267	0.029841494146001967	-0.128209	0.00295425	-0.0861513	-0.101605	-0.0291954
EMD	grey	grey	0.16979846617380528	0.0983088	0.046423627349816414	0.11920166444831447	0.0933865	0.12963535106890237	0.0761653	0.041292042336124685
RPL10	CT-M4	yellow	0.25770507137097276	0.236877	-0.343906	0.10318342427055044	0.7374727656413862	0.4528756366586227	-0.230724	0.29220592847070725
TAZ	grey	grey	0.10800322769358119	0.0587355	0.0967105	0.069278	0.015072332582697972	0.0482044	0.0729752	0.013823105034827076
ATP6AP1	CT-M6	brown	0.1743138168572858	0.013459215230180696	0.15947881307510203	0.19101562514870563	-0.0272305	0.11229163474564821	0.23955761621263402	-0.0129808
GDI1	CT-M3	turquoise	0.2975600479040034	-0.000854	0.14482962789034717	0.3290814912139531	0.15010945967617162	0.27238146670969415	0.24658317374995548	0.2161349794637483
FAM50A	grey	grey	0.17148333780393643	0.10189421358832113	0.051516440362990946	0.10441911536309616	0.10284639925183744	0.13153717869141565	0.0615469	0.0652436
LAGE3	grey	grey	0.2588270910367841	0.16135599621551472	-0.0463008	0.21924865610839162	0.2137282983972917	0.29220932961921986	0.0899531	-0.00789223
UBL4A	CT-M3	turquoise	0.13311224020207596	0.026267003152443204	0.0231083	0.1416705378273599	0.0764262	0.1376814956343728	0.10759793993742715	0.025753885809710688
DKC1	grey	grey	0.1498544920424732	0.0894705	0.0267999	0.0867512	0.11301370338384487	0.11285990550456591	0.038352737435813085	0.0879721
FUNDC2	CT-M4	yellow	0.21142990881489435	0.0849746	-0.0145127	0.1586462708151352	0.26059032764882917	0.2537364052080194	0.0397302	0.15466635561578618
VBP1	grey	grey	0.28896521199662417	0.19231996130999096	-0.0562622	0.19798826535040082	0.2774972769764846	0.3141533093493977	0.0359829	0.0614576
RAB39B	CT-M3	turquoise	0.1404908361357828	-0.044963	0.083408	0.20372654661482847	0.0229945	0.1325175190423726	0.19220718218934893	0.03763
RPS4Y1	grey	grey	0.10537954299356868	0.0960989	-0.0719862	0.0288863	0.20816900624226123	0.14080296393983024	-0.0128283	-0.014761
USP9Y	CT-M2	black	0.0972369	-0.0804807	0.2051260388815671	0.1292068697306502	-0.0452971	0.0374713	0.16460598488942255	0.1163218608556077
DDX3Y	grey	grey	0.14133154344167384	0.032503664972462466	0.1413331288374745	0.10245251040335408	-0.000185	0.054721	0.12300131654771486	0.047841999423623764
UTY	grey	grey	0.042471061447337415	0.0178475	0.0832321	0.00803643	-0.0252463	-0.0208282	0.023088648907841788	0.0527534
EIF1AY	CT-M1	blue	0.1615511013083628	0.2867576184713584	-0.0957974	-0.0172712	0.20415566984793607	0.13057382239483578	-0.114991	-0.0376266
MT-ND1	grey	grey	0.16736285641071058	0.00302893	0.0492151	0.21330601710667332	0.0555976	0.17442546335025377	0.17993034306292308	0.0351054
MT-ND2	grey	grey	0.14107149424717275	-0.0456257	0.0724258	0.21805435525573238	0.00286026	0.15546780361130805	0.19585281950917172	0.0816282
MT-CO1	grey	grey	0.0798993	0.040136195303714456	0.00788529	0.0899648	0.048674	0.0866489	0.0888346	0.10607614817329993
MT-CO2	grey	grey	0.10012116232992224	0.0743712	-0.0156894	0.0891129	0.059023148886444575	0.10594014430940613	0.0446699	0.0657324
MT-ATP8	grey	grey	0.071126	0.0799573	-0.00448395	0.013562114870371168	0.0645641	0.0436769	-0.00851038	0.0465401
MT-ATP6	grey	grey	0.0475741	0.0629493	-0.0387012	0.0400088	0.017455538217191785	0.0635075	0.023893633784588045	0.026874658463337708
MT-CO3	grey	grey	0.0530075	0.0369091	0.013571893542234937	0.058249335104260364	0.00417828	0.051401568889841376	0.0647977	0.0558265
MT-ND3	grey	grey	0.14225545188110952	0.10847176109097421	-0.0142801	0.11196633873385124	0.11794740218488357	0.15143342363246792	0.041251285852600496	0.12873686651072894
MT-ND4L	grey	grey	0.1379531454865151	0.040740984009205186	0.0639423	0.13177162484641855	0.049745	0.11256088112989675	0.10143033658888193	0.0716234
MT-ND4	grey	grey	0.1258476170461772	-0.0278917	0.0728057	0.20572456773449627	0.0081953	0.1462004609856632	0.20478304334035155	0.0567622
MT-ND5	grey	grey	0.146662	-0.0471286	0.12003581808373662	0.22701928657184184	-0.0282994	0.13004664892714188	0.23999628897673894	0.0561264
MT-ND6	grey	grey	0.040615877916792394	0.00875314	0.11682891494910098	0.0412989	-0.0816624	-0.0407091	0.0950648	0.022600495183673568
MT-CYB	grey	grey	0.11492482853609264	0.019860908321705804	0.033044522508631324	0.15763973094294556	0.018434628753354894	0.12356104675776651	0.15244726880175621	0.0415609

### Sheet: ModuleGenes
M1	M2	M3	M4	M5	M6	M7
HES4	ACAP3	TMEM240	RPL22	PARK7	CLSTN1	DISP3
RER1	CCNL2	SSU72	ENO1	LZIC	KIF1B	DRAXIN
HES5	SLC35E2B	GNB1	MICOS10	PITHD1	FBXO44	KDM1A
CAMTA1	CDK11A	PRKCZ	HNRNPR	STMN1	PRDM2	ZBTB8A
AKR7A2	CHD5	SKI	RPL11	ATP5IF1	KAZN	RBBP4
PNRC2	EXOSC10	LRRC47	SH3BGRL3	ZCCHC17	ATP13A2	POU3F1
HMGN2	UBR4	ACOT7	EIF3I	CCDC28B	IGSF21	ZFP69B
WASF2	RSRP1	SLC25A33	NDUFS5	MARCKSL1	SSBP3	KDM4A
IFI6	ADGRB2	CAMK2N1	RPS8	LSM10	PRKAA2	PIK3R3
NASP	MACF1	PINK1	PRDX1	PPCS	EFCAB7	JUN
TXNDC12	POMGNT1	CDC42	RPL5	YBX1	SGIP1	MTF2
PRPF38A	NRDC	TMEM50A	CNN3	SVBP	LRRC7	PALMD
HSPB11	TUT4	MACO1	LAMTOR5	UQCRH	NEGR1	CELSR2
USP1	MYSM1	PDIK1L	PLEKHO1	CMPK1	ODF2L	ARHGEF2
GADD45A	ZRANB2	AHDC1	ILF2	BTF3L4	PTBP2	MEX3A
GNG5	TTLL7	STX12	RPS27	GTF2B	PLPPR4	RGL1
DDAH1	PKN2	TRNAU1AP	SSR2	PSMA5	TSPAN2	ZNF281
TMED5	MIR137HG	SDC3	GAS5	BCAS2	ATP1A1	KDM5B
ABCD3	RNPC3	PUM1	SNRPE	MLLT11	IGSF3	PLXNA2
RHOC	PRPF3	NKAIN1	H3F3A	PSMD4	PDE4DIP	ARID4B
SLC16A1	GON4L	PTP4A2	RPS7	JTB	SV2A	ZBTB18
PHGDH	CACNA1E	HPCA	ODC1	LAMTOR2	CADM3	ZNF669
TXNIP	NFASC	C1orf216	LAPTM4A	PFDN2	IGSF8	SOX11
ANP32E	CD46	MEAF6	SF3B6	MGST3	DNM3	ID2
MCL1	TARBP1	AL050341.2	PTRHD1	MPC2	RABGAP1L	MYCN
SLC39A1	BIRC6	SMAP2	OST4	TIPRL	RALGPS2	CDC42EP3
RAB13	SLC8A1	ATP6V0B	RPS27A	CACYBP	FAM20B	MAP4K4
KCNN3	NRXN1	RNF11	SNRPG	ARPC5	XPR1	LINC01102
CKS1B	USP34	EPS15	PDCL3	SRP9	EDEM3	POU3F3
DPM3	AAK1	COA7	RPL31	ARF1	B3GALT2	CCDC138
FDPS	TIA1	ZYG11B	PANTR1	GUK1	ZBTB41	PTPN4
RIT1	ZNF638	DAB1	NIFK	YWHAQ	CAMSAP2	EPC2
PMF1	ANKRD36C	DNAJC6	MZT2B	RHOB	KIF21B	TANK
C1orf61	ANKRD36	LRRC40	RPL37A	RAB10	NAV1	CERS6
BCAN	ANKRD36B	PRKACB	NCL	YPEL5	SRGAP2	ZNF804A
TAGLN2	REV1	C1orf52	PTMA	DPY30	SYT14	NAB1
PEA15	SLC35F5	BTBD8	RPL32	COX7A2L	LPGAT1	PGAP1
ALDH9A1	CACNB4	FNBP1L	RPL15	CALM2	MIA3	FZD7
MRPS14	SLC4A10	SNX7	RPSA	MDH1	CDC42BPA	KLF7
GLUL	SCN3A	PLPPR5	RPL14	C1D	GALNT2	PID1
UBE2T	SF3B1	RTCA	TMA7	NFU1	SIPA1L2	CCDC174
BTG2	ICA1L	WDR47	RPL29	SNRNP27	LYST	TOP2B
NENF	ADAM23	TMEM167B	RPL24	DGUOK	MYT1L	ZNF620
CENPF	SRGAP3	GSTM3	NDUFB4	SUCLG1	KIDINS220	TRAK1
CNIH4	ATP2B2	LRIF1	RPL35A	TMSB10	VSNL1	ZNF35
DESI2	TMEM43	CTTNBP2NL	RPL9	COX5B	HEATR5B	SMARCC1
TMEM18	CAPN7	CSDE1	SEPTIN11	METTL5	MAP4K3	IP6K2
PDIA6	NKTR	CELF3	H2AFZ	OLA1	PRKCE	PCBP4
HADHA	RBM6	TPM3	RPL34	ATP5MC3	SPTBN1	PBRM1
HADHB	RBM5	RUSC1	RPS3A	ZC3H15	RTN4	ABHD6
ATRAID	DOCK3	PRCC	MRPL36	MOB4	LINC01122	FRMD4B
EIF2AK2	ATP2C1	DUSP23	NDUFS6	BZW1	PCYOX1	EPHA3
RHOQ	HLTF	TSTD1	RPL37	SUMO1	LRRTM4	CBLB
SFXN5	MFN1	NDUFS2	BTF3	EEF1B2	CTNNA2	PPP2R3A
MOB1A	TTC14	CREG1	NSA2	XRCC5	ST3GAL5	KLHL24
SEPTIN10	YEATS2	MPZL1	RPS23	ARPC2	REEP1	CCDC50
DBI	WDR19	ATP1B1	HINT1	MRPL44	LINC00342	AFAP1
UBXN4	KIAA1109	KIFAP3	UQCRQ	COPS9	AC092683.1	POLR2B
DARS	ETFDH	NMNAT2	HNRNPA0	PPP1R7	INPP4A	CCNG2
ARL6IP6	CLCN3	C1orf21	RPS14	BRK1	AFF3	FAM13A
GCA	SORBS2	UCHL5	NPM1	LSM3	LONRF2	MTMR12
STK39	TRIO	TIMM17A	HIGD2A	EIF1B	ST6GAL2	ZSWIM6
HAT1	GTF2H2	ARL8A	NHP2	THOC7	CLASP1	LYSMD3
NFE2L2	BDP1	PPP1R12B	HNRNPAB	TAGLN3	BIN1	ARRDC3
HIBCH	AC008771.1	TMEM183A	RACK1	SNX4	R3HDM1	GLRX
SPATS2L	PPIP5K2	EPRS	DEK	RAB7A	LRP1B	CSNK1G3
SPAG16	STARD4-AS1	MARK1	CSNK2B	H1FX	ACVR2A	ZNF608
SEPTIN2	YTHDC2	RNF187	DDAH2	RNF7	KIF5C	DBN1
DTYMK	RAPGEF6	RHOU	LSM2	PFN2	NR4A2	ZNF354A
LRRC3B	PCDHA4	CCSAP	SNHG32	AP2M1	SCN2A	SLC22A23
CMC1	HMGXB3	EGLN1	RPS18	EIF4A2	CSRNP3	MCUR1
CTNNB1	UBR2	TOMM20	CUTA	TCTEX1D2	SCN1A	RNF182
CSPG5	ADGRB3	CHML	RPS10	C4orf48	SLC25A12	SOX4
IMPDH2	DOP1A	CEP170	SNRPC	OCIAD2	GPR155	CASC15
RHOA	PNISR	AKT3	RPL10A	DCK	OSBPL6	ZNF322
DAG1	TBC1D32	EIPR1	SRSF3	CCNI	SESTD1	PPP1R10
MANF	SHPRH	RNASEH1	EEF1A1	ENOPH1	PDE1A	PPP1R18
FAM107A	ARID1B	FAM49A	HMGN3	PYURF	GLS	EHMT2
ARL13B	MAP3K4	RDH14	PNRC1	EIF4E	BMPR2	CNR1
BBX	AGPAT4	FKBP1B	MARCKS	SCOC	ABI2	FUT9
LRRC58	SUN1	NCOA1	RPS12	BASP1	RAPH1	AL589740.1
SERP1	GARS-DT	KIF3C	SF3B5	SUB1	IGFBP5	POU3F2
SSR3	ZNF138	DPYSL5	DYNLT1	PAIP1	AGAP1	FYN
SMC4	RSBN1L	MAPRE3	PSMB1	NDUFAF2	KIF1A	ARHGAP18
GOLIM4	DMTF1	FNDC4	ACTB	TAF9	PLCL2	NHSL1
RPL22L1	COG5	ZNF512	PSMA2	TBCA	STT3B	TIAM2
ZMAT3	RBM28	SLC4A1AP	PPIA	COX7C	FBXL2	FAM126A
SOX2-OT	NOM1	LBH	CHCHD2	VDAC1	CLASP2	KLHL7
SOX2	WDR60	SPAST	SEM1	SKP1	ARPP21	PLEKHA8
RFC4	PCM1	CRIM1-DT	FIS1	UBE2B	CAMKV	NEUROD6
HES1	ENTPD4	PREPL	RPS20	CAMLG	PTPRG	KBTBD2
LAP3	NSD3	KCNK12	SNHG6	ZMAT2	CADPS	DPY19L1
APBB2	CSPP1	PPP1R21	RPL7	ATOX1	CD200	ERV3-1
PAICS	ARFGEF1	CFAP36	FABP5	RPL26L1	PLXNA1	AUTS2
HOPX	MMP16	BCL11A	RBIS	TUBB2B	PODXL2	GTF2I
CENPC	NRBP2	C2orf74	RPL30	RPP21	MGLL	FAM133B
BDH2	CCDC171	FAM161A	EIF3E	TUBB	SLC25A36	ZKSCAN1
HADH	PFKFB3	LGALSL	EIF3H	RNF5	COMMD2	ZNF3
OSTC	KIN	AFTPH	RPL8	MTCH1	PPM1L	GPC2
MCUB	DCLRE1C	RAB1A	RPS6	HSP90AB1	SERPINI1	PLXNA4
C4orf3	ANKRD26	ACTR2	HNRNPK	COX7A2	SEC62	MFHAS1
MAD2L1	CSGALNACT2	PPP3R1	ANP32B	NDUFAF4	TNIK	LZTS1
ANXA5	ZSWIM8	CNRIP1	SEC61B	TBPL1	NLGN1	BHLHE22
PGRMC2	ATRNL1	GFPT1	PSMB7	TCP1	PPP2R2C	SLCO5A1
JADE1	RIC3	ADD2	RPL35	MRPL18	BOD1L1	ZBTB10
SMARCA5	SBF2	NAGK	RPL12	MPC1	LDB2	ZNF704
TMA16	TTC17	MPHOSPH10	SET	RAC1	LCORL	PAG1
PALLD	MALAT1	BOLA3-AS1	RPL7A	CYCS	KLHL5	TRPS1
HMGB2	CREBZF	DCTN1	EDF1	RALA	ATP8A1	ZHX1
SCRG1	TAF1D	HTRA2	GDI2	MRPS24	EPHA5	KCNQ3
UFSP2	ATM	ANKRD39	KIF5B	SEC61G	CDKL2	PHF20L1
FAT1	KMT2A	NCK2	HNRNPF	SBDS	PRDM8	SLA
CMBL	PRH1	ZC3H6	HNRNPH3	BRI3	PPM1K	NFIB
MYO10	C2CD5	ACTR3	ANAPC16	ARPC1A	GPRIN3	MLLT3
SLC1A3	CAPRIN2	CCDC115	RPS24	POP7	CCSER1	ELAVL2
LIFR	CERS5	PLEKHB2	TALDO1	CAPZA2	PPP3CA	C9orf72
ERBIN	CALCOCO1	GTDC1	RPLP2	ARF5	SLC9B2	IGFBPL1
CENPH	USP15	ZEB2	EIF3F	ATP6V1F	ANK2	SHC3
IQGAP2	MON2	RPRM	RPL27A	MTPN	FAT4	GADD45G
ADGRV1	ZFC3H1	KLHL23	RPS13	NDUFB2	RNF150	ZNF510
NR2F1	VEZT	GORASP2	SELENOH	CDK5	FBXW7	TGFBR1
PAM	HIP1R	DYNC1I2	MRPL16	VDAC3	GUCY1B1	ZNF462
CDO1	ZMYM2	CHN1	TMEM258	UBE2V2	PDGFC	ARHGAP21
COMMD10	N4BP2L2	ATF2	FTH1	LYPLA1	GLRB	EPC1
HSD17B4	TPT1-AS1	MTX2	EEF1G	RAB2A	GRIA2	SORBS1
ALDH7A1	LRCH1	PLEKHA3	UBXN1	ELOC	RAPGEF2	SFXN3
LMNB1	VPS36	UBE2E3	COX8A	COX6C	FSTL5	MXI1
SMAD5	MYCBP2	ASNSD1	PPP1R14B	NDUFB9	CPE	ADRA2A
CTNNA1	TM9SF2	SATB2	FAU	NDUFB6	GPM6A	ZNF195
CYSTM1	ARGLU1	SATB2-AS1	CFL1	DNAJA1	WDR17	FJX1
SPARC	RALGAPA1	C2orf69	BANF1	BAG1	TENM3	C11orf95
PTTG1	PRPF39	C2orf80	GSTP1	CHMP5	MARCH6	KMT5B
CCNG1	RBM25	MAP2	RPS3	DCTN3	CTNND2	NUMA1
NUDCD2	RPS6KL1	RETREG2	CLNS1A	CLTA	RETREG1	KLHL35
ATP6V0E1	GPATCH2L	FARSB	NDUFC2	RFK	LMBRD2	TENM4
PDLIM7	NRDE2	DNER	ATP5MG	MSANTD3	TNPO1	MED17
ECI2	SLC25A29	CAB39	RPS25	TXN	FCHO2	FAM76B
ID4	SNHG14	PSMD1	CCND2	ATP6V1G1	FAM169A	DCUN1D5
GMNN	HERC2	PDE6D	MRPL51	RAB14	SCAMP1	DDX6
HLA-A	FAN1	CAMK1	GAPDH	NDUFA8	SSBP2	MIR100HG
DDR1	GOLGA8A	VHL	PTMS	AK1	VCAN	CLMP
CLIC1	GOLGA8B	FGD5-AS1	TPI1	C9orf16	MEF2C	FGD4
UQCC2	MGA	SH3BP5	C12orf57	MRPL41	FBXL17	SMARCD1
GLO1	MAPKBP1	NKIRAS1	PHB2	ATP5F1C	MIR3936HG	THAP2
DNPH1	UBR1	DYNC1LI1	CDKN1B	CDC123	SPOCK1	CSRP2
OGFRL1	GABPB1-AS1	SNRK	LDHB	COMMD3	PCDHA12	BTG1
PGM3	VPS13C	ZDHHC3	SINHCAF	UBE2D1	NDFIP1	NUDT4
SNHG5	HERC1	MAP4	PFDN5	PPA1	JAKMIP2	MRPL42
SNX3	MAPK8IP3	SHISA5	PCBP2	VDAC2	GRIA1	TDG
CD164	TSC2	PRKAR2A	ATP5MC2	BLOC1S2	CYFIP2	NUAK1
CENPW	PKD1	DALRD3	HNRNPA1	NDUFB8	GABRG2	CORO1C
FUCA2	ZNF75A	TUSC2	BLOC1S1	ATP5MD	SMIM13	CUX2
GINM1	ANKS3	TEX264	SARNP	HRAS	RIPOR2	STX2
AKAP12	SMG1	ABHD14A	RPS26	TSG101	GABBR1	ZNF84
EZR	AC092338.3	WDR82	RPL41	MTCH2	TMEM63B	AMER2
ACAT2	CHD9	C3orf14	MYL6	GNG3	DST	LHFPL6
QKI	KIAA0895L	ARL6IP5	NACA	STIP1	KHDRBS2	PCDH8
SFT2D1	PDPR	GPR27	NAP1L1	PRDX5	LMBRD1	TMTC4
KDELR2	GLG1	CGGBP1	SNRPF	CCDC85B	TMEM30A	EFNB2
RPA3	MBTPS1	TOMM70	SLC25A3	DRAP1	ELOVL4	FOXG1
ITGB8	CDK10	ABHD10	RPL6	HIKESHI	SNAP91	PSEN1
HNRNPA2B1	ZZEF1	ATP6V1A	RPLP0	PAFAH1B2	RIPPLY2	FOXN3
CREB5	ALOX12-AS1	GAP43	SRSF9	TRAPPC4	BACH2	C14orf132
GGCT	EPN2	ZNF148	RAN	HSPA8	EPHA7	RCOR1
SEPTIN7	WSB1	CHCHD6	RPL21	FEZ1	GRIK2	MEIS2
H2AFV	ATP6V0A1	TMEM108	HMGB1	EI24	SOBP	SEMA6D
NIPSNAP2	KANSL1	RAB6B	TPT1	MLF2	KPNA5	USP3
HSPB1	AC005670.3	ARMC8	ESD	STRAP	FAM184A	IGDCC3
MAGI2-AS3	NPEPPS	MRAS	COMMD6	CMAS	SERINC1	CORO2B
CROT	LUC7L3	ZBTB38	CCNB1IP1	TUBA1A	NKAIN2	TLE3
DBF4	DGKE	DHX36	APEX1	MYL6B	KIAA0408	ISLR2
SRI	TMEM259	KPNA4	HNRNPC	ATP5F1B	SOGA3	MEX3B
PON2	HOOK2	PDCD10	LINC01551	PTGES3	ARFGEF3	NETO2
MCM7	MAST1	CAMK2N2	FKBP3	NDUFA12	HIVEP2	NUP93
PPP1R35	CACNA1A	MAGEF1	RPS29	ACTR6	LRP11	CDH11
CUX1	SUGP2	FGF12	RPL36AL	ARPC3	AFDN	GSE1
NAPEPLD	ZNF382	OPA1	RTRAF	VPS29	THSD7A	ASGR1
SYPL1	L3MBTL1	PPP1R2	PSMA3	PEBP1	VPS41	KDM6B
SMIM30	APP	FBXO45	ERH	COX6A1	CAMK2B	ZNF286A
CALU	PAXBP1	CEP19	CKB	DYNLL1	ADCY1	RASD1
CALD1	SLC5A3	FYTTD1	SIVA1	UBC	STX1A	MAPK7
PTN	DIP2A	CTBP1	SRP14	SAP18	MAGI2	TRAF4
EZH2	MICAL3	NSG1	SERF2	GTF3A	CACNA2D1	SYNRG
PDIA4	PPIL2	CRMP1	GTF2A2	POMP	PCLO	NEUROD2
AC100810.1	AC245060.5	MRFAP1L1	RPL4	PSMB5	AKAP9	ARL4D
PDLIM2	HPS4	TBC1D14	ANP32A	NEDD8	CASD1	FAM215B
SLC25A37	MIAT	FAM200B	RPLP1	PSMA6	DYNC1I1	LIMD2
CLU	GGA1	UBE2K	PSMA4	ATP6V1D	GPR22	DDX5
SFRP1	BRD1	UCHL1	RPS17	VTI1B	SLC26A4-AS1	SSTR2
PRKDC	DMD	LIMCH1	LINC01578	COX16	NRCAM	DLGAP1
MCM4	FTX	SLAIN2	UBE2I	ACYP1	PNPLA8	SPIRE1
CHD7	JPX	OCIAD1	NDUFB10	NDUFB1	CTTNBP2	SETBP1
ASPH	Z83843.1	USP46	RPS2	HSP90AA1	FAM3C	TCF4
NKAIN3	USP9Y	RUFY3	ELOB	ATP5MPL	CCDC136	VPS4B
ZFHX4		RCHY1	CARHSP1	NUDT14	PRKAG2	SMARCA4
PEX2		G3BP2	RPS15A	SNRPN	DPP6	SUGP1
HEY1		SCD5	TMEM219	NOP10	PTPRN2	GATAD2A
MRPS28		KLHL8	PPP4C	ZNF770	LINC00599	ZNF506
DECR1		HERC3	VKORC1	EID1	TRMT9B	ZNF253
LAPTM4B		NAP1L5	COX4I1	ARPP19	TUSC3	ZNF43
RIDA		SNCA	APRT	RSL24D1	MICU3	ZNF675
EMC2		RAP1GDS1	RPL13	COX5A	ASAH1	ZNF146
ATAD2		DNAJB14	PSMB6	MORF4L1	LPL	NUMBL
ASAP1		PAPSS1	PFN1	NGRN	XKR4	ZNF766
EEF1D		PLA2G12A	C17orf49	SNRPA1	RALYL	ZNF8
CNTLN		AP1AR	GABARAP	METTL26	RUNX1T1	SCRT2
HAUS6		BBS7	EIF4A1	MRPS34	MTSS1	RNF24
CAAP1		TBC1D9	RPL26	HAGH	NDRG1	INSM1
CNTFR		TRIM2	CENPV	HCFC1R1	KHDRBS3	XRN2
HINT2		MAP9	SNHG29	NDUFAB1	SMARCA2	ADNP
PTAR1		PPID	RPL23A	DNAJA2	VLDLR-AS1	CDH4
PSAT1		FNIP2	RPL23	CIAO2B	VLDLR	COL9A3
TLE1		HPF1	RPL19	PARD6A	PTPRD	PCMTD2
CKS2		SLC25A4	RPL27	GABARAPL2	SH3GL2	DOP1B
SMC2		MED10	CBX1	MAP1LC3B	RUSC2	PDE9A
HSPA5		UBE2QL1	NME2	YWHAE	RORB	CECR2
SWI5		SRD5A1	SKA2	RPAIN	FRMD3	MN1
URM1		ZFR	RPL38	RNASEK	AGTPBP1	TTC28
TMEM141		TTC33	SUMO2	TRAPPC1	GABBR2	PRR14L
TUBB4B		OXCT1	H3F3B	ZNHIT3	ERP44	CERK
NUDT5		PLK2	ACTG1	PSMB3	TMEFF1	ZBED4
PHYH		RAB3C	ANAPC11	MIEN1	SLC44A1	ZNF711
SEPHS1		KIF2A	SNRPD1	EIF1	TMEM245
VIM		TRIM23	RPL17	RAB5C	FRRS1L
DNAJC1		SGTB	ATP5F1D	ATP5MC1	UGCG
PRTFDC1		NLN	RPS15	NME1	ZNF883
ACBD5		PIK3R1	LSM7	MRPS23	SCAI
ZEB1		MAP1B	TIMM13	ATP5PD	RALGPS1
ITGB1		ANKRA2	MRPL54	JPT1	GARNL3
CREM		ENC1	EEF2	MYL12B	STXBP1
REEP3		HOMER1	RPL36	VAPA	DNM1
TET1		TMEM167A	NDUFA11	ATP5F1A	SPTAN1
PCBD1		PJA2	NDUFA7	C18orf32	OLFM1
DDIT4		SLC25A46	RPS28	TXNL1	NSMF
P4HA1		CAMK4	EIF3G	NDUFS7	CELF2
DNAJC9		NREP	WDR83OS	UQCR11	SEC61A2
ANXA7		EPB41L4A-AS1	TRIR	TLE5	ANK3
VCL		APC	PRDX2	TRAPPC5	ATAD1
ADK		TRIM36	GADD45GIP1	CTXN1	TM9SF3
GLUD1		CCDC112	C19orf53	UBL5	SLIT1
HELLS		AP3S1	NDUFB7	MRPL34	GOLGA7B
SCD		KIF3A	PGLS	COPE	PSD
ADD3		SEPTIN8	RPL18A	UQCRFS1	CCDC186
NSMCE4A		HSPA4	LSM4	PDCD5	CALY
CTBP2		PPP2CA	UBA52	POLR2I	DEAF1
ZNF511		C5orf24	NDUFA13	TBCB	BRSK2
CD81		LRRTM2	COX6B1	PSMD8	KCNQ1OT1
RRM1		PPP2R2B	EIF3K	RABAC1	NAV2
ILK		DPYSL3	RPS16	PAFAH1B3	SYT13
ST5		UBLCP1	FBL	ZNF428	CELF1
TEAD1		FBLL1	RPS19	CALM3	TMEM132A
IMMP1L		FBXW11	ERCC1	AP2S1	NRXN2
ELP4		CPEB4	SNRPD2	SELENOW	B4GAT1
PAX6		NSG2	NOP53	FKBP1A	SHANK2
RCN1		CPLX2	RPL18	SNRPB2	PGM2L1
MDK		CLTB	BAX	DTD1	DLG2
PTPMT1		GPRIN1	FTL	DYNLRB1	FAT3
UQCC3		SNCB	RPL13A	STAU1	CCDC82
TMEM223		RGS14	RPS11	GNAS	CEP126
TMEM179B		F12	PRMT1	PSMA7	GUCY1A2
VEGFB		PRR7	RPS9	PPDPF	ELMOD1
RNASEH2C		WRNIP1	RPL28	ATP5PF	ARHGAP20
TMEM134		TUBB2A	RPS5	CCT8	NCAM1
POLD3		NRN1	SCAND1	MRPS6	CADM1
FAM181B		PAK1IP1	ZFAS1	SUMO3	FXYD6
TMEM123		TBC1D7	PFDN4	ATP6V1E1	ARHGEF12
RDX		DTNBP1	ATP5F1E	UQCR10	SORL1
H2AFX		CAP2	RPS21	CSNK1E	SCN3B
TMEM218		FAM8A1	ATP5PO	ATXN10	ARHGAP32
CHEK1		PPP1R11	CSTB	EIF1AX	NTM
JAM3		ATAT1	RANBP1	SMS	OPCML
NCAPD3		ATP6V1G2	UBE2L3	NDUFB11	B3GAT1
MGST1		AGPAT1	SMARCB1	TIMM17B	ERC1
SCAF11		SMIM29	MIF	COX7B	CLSTN3
TUBA1B		NUDT3	EIF3D	BEX3	NECAP1
TMBIM6		RPL7L1	MPST	TCEAL4	GRIN2B
LIMA1		C6orf226	EIF3L	TCEAL3	PTPRO
CD63		TMEM14A	POLR2F	MORF4L2	LMO3
TMBIM4		GSTA4	RPL3	PSMD10	SOX5
MDM1		SMAP1	RBX1	RTL8C	PPFIBP1
LTA4H		SMIM8	SMDT1	HTATSF1	DNM1L
TMPO		RNGTT	NDUFA6		CNTN1
IKBIP		SRSF12	TSPO		NELL2
ARL1		FAXC	SLC25A6		SLC38A1
HSP90B1		CCNC	TMSB4X		ACVR1B
TXNRD1		CD24	UXT		LRP1
C12orf75		WASF1	RBM3		R3HDM2
MMAB		FAM229B	HSD17B10		KIF5A
MLEC		TSPYL4	RPS4X		SRGAP1
ARL6IP4		TSPYL1	RPL36A		NAV3
CDK2AP1		ZUP1	TMSB15A		SYT1
PXMP2		HSF2	SLC25A5		LIN7A
SPART		NCOA7	RPL39		PPFIA2
EXOSC8		HINT3	SSR4		SLC6A15
RNASEH2B		STX7	RPL10		CEP290
CKAP2		VTA1	FUNDC2		ATP2B1
DACH1		PCMT1			ANKS1B
MZT1		PPP1R14C			GNPTAB
NDRG2		RGS17			ATP2A2
DAD1		ANKMY2			NAA25
EMC9		BZW2			HECTD4
PSME2		TSPAN13			MED13L
ARHGAP5		MPP6			SRRM4
SPTSSA		SNX10			GOLGA3
DMAC2L		JAZF1			ATP8A2
TMX1		MTURN			NBEA
FERMT2		GARS			DCLK1
CGRRF1		AVL9			AKAP11
DHRS7		KIAA0895			PCDH9
SYNE2		ELMO1			LMO7
ZBTB1		NUDCD3			DOCK9
FUT8		SNHG15			SLC22A17
ZFP36L1		YWHAG			JPH4
ACTN1		GNAI1			NIN
NPC2		PEG10			ARMH4
FOS		ACTL6B			ARID4A
TJP1		AP1S1			DACT1
KNSTRN		SRPK2			DAAM1
IVD		NAMPT			SYT16
B2M		PRKAR2B			SIPA1L1
DUT		DUS4L			TMED8
SPPL2A		CBLL1			SEL1L
ICE2		LRRN3			EML1
RPS27L		GPR85			DYNC1H1
RAB8B		NDUFA5			GABRB3
HACD3		UBE2H			SCG5
TIPIN		KLHDC10			LPCAT4
COMMD4		AKR1B1			DISP2
RCN2		MKRN1			RTF1
MESD		TCAF1			DMXL2
SEC11A		CNTNAP2			SCG3
IDH2		ATP6V0E2			GNB5
CIB1		AGAP3			MYO5A
PRC1		DNAJB6			TPM1
NME4		MSRA			LRRC49
METRN		MTMR9			MYO9A
JPT2		ATP6V1B2			NEO1
ECI1		XPO7			NPTN
QPRT		NEFM			SCAPER
BCL7C		NEFL			LINGO1
ORC6		PNMA2			NTRK3
BRD7		DPYSL2			SLCO3A1
MT3		STMN4			SEZ6L2
MT2A		SARAF			ITFG1
ADGRG1		SMIM18			AC004158.1
CKLF		DUSP26			ABR
TMEM170A		AP3M2			PAFAH1B1
GCSH		POLB			CHD3
CYBA		PCMTD1			GAS7
PITPNA-AS1		RB1CC1			TRIM16
MED11		UBXN2B			SEZ6
ELP5		ARMC1			GIT1
ATP1B2		STAU2			SRCIN1
TMEM107		UBE2W			FAM171A2
SPECC1		GDAP1			TANC2
TMEM97		PKIA			TNRC6C
NSRP1		ZC2HC1A			TIMP2
AC005562.1		STMN2			ANKRD12
ATAD5		PIP4P2			GNAL
TMEM98		OTUD6B-AS1			RNMT
CNP		TRIQK			ASXL3
STAT3		ANKRD46			SLC39A6
CALCOCO2		YWHAZ			CELF4
MSI2		AZIN1			SYT4
DHX40		ATP6V1C1			DSEL
KPNA2		BAALC			DOK6
SOX9		AC027031.2			PLPPR3
NT5C		EBAG9			CELF5
METTL23		SYBU			ATCAY
SRSF2		FAM49B			ADGRL1
NDUFAF8		LY6E			SLC1A6
ALYREF		LY6H			UNC13A
DCXR		GRINA			TMEM59L
TYMS		MFSD3			ZNF91
YES1		LRRC24			LINC00662
MYL12A		CDC37L1			SPINT2
ACAA2		RRAGA			PLD3
MBD2		CCDC107			ATP1A3
BSG		EBLN3P			POU2F2
PTBP1		BX664615.2			LMTK3
NFIC		GNAQ			SYT5
HMG20B		UBQLN1			ATRN
JUNB		SPIN1			PRNP
CALR		NFIL3			SLC23A2
STX10		PLPPR1			PAK5
DDX39A		RC3H2			MACROD2
TECR		ZBTB6			SERINC3
SMIM7		STRBP			ATP9A
MVB12A		ARPC5L			HSPA13
RFXANK		MVB12B			CXADR
ZNF93		COQ4			NCAM2
SNRPA		ENDOG			SYNJ1
APOE		IER5L			ITSN1
C19orf48		C9orf78			BRWD1
TTYH1		NCS1			LINC00205
PCNA		RAPGEF1			PRMT2
SNX5		BRD3			GRK3
CST3		UBAC1			MPPED1
NKAIN4		DIPK1B			SULT4A1
BTG3		NPDC1			RABL2B
JAM2		LRRC26			CLCN4
USP16		ZMYND19			ATP6AP2
CBR1		ZMYND11			SYP
PTTG1IP		AKR1C1			WNK3
SNRPD3		OPTN			ARHGEF9
TRIOBP		MINDY3			NEXMIF
CD99		WAC-AS1			ATRX
RAB9A		CUL2			TMEM35A
GPM6B		ZNF25			ACSL4
RBBP7		ZNF33A			GRIA3
SAT1		NCOA4			SLC9A6
TMEM47		MAPK8			FGF13
SMC1A		CISD1			LINC00632
MSN		FAM13C			SLITRK4
OPHN1		DNAJC12			L1CAM
SH3BGRL		HK1			ATP6AP1
TSPAN6		FAM241B
STAG2		PPP3CB
EIF1AY		CAMK2G
		COMTD1
		TSPAN14
		MORN4
		GOT1
		BTRC
		NPM3
		NOLC1
		FBXL15
		INA
		SHOC2
		TRUB1
		SHTN1
		RAB11FIP2
		FAM204A
		DENND10
		PPP2R2D
		STK32C
		TOLLIP
		DUSP8
		NAP1L4
		APBB1
		TUB
		EIF4G2
		BTBD10
		RRAS2
		LIN7C
		FBXO3
		C11orf74
		C11orf96
		TP53I11
		MAPK8IP1
		C1QTNF4
		BSCL2
		RTN3
		RASGRP2
		PACS1
		CNIH2
		LRFN4
		AP002387.2
		RAB6A
		PPME1
		MAP6
		PAK1
		RAB30
		CCDC90B
		CHORDC1
		CEP57
		AASDHPPT
		C11orf87
		DIXDC1
		PTS
		LINC02762
		THY1
		TBRG1
		DDX25
		ZBTB44
		VPS26B
		PIANP
		GPR162
		ENO2
		ATN1
		GABARAPL1
		PRR4
		EPS8
		KRAS
		MED21
		KLHL42
		AMN1
		KIF21A
		PFKM
		ASB8
		CCDC184
		ARF3
		PPP1R1A
		RNF41
		MARCH9
		DYRK2
		KCNMB4
		ATXN7L3B
		OSBPL8
		C12orf73
		C12orf76
		FAM216A
		MAPKAPK5-AS1
		PTPN11
		FBXO21
		WSB2
		SUDS3
		CAMKK2
		BCL7A
		DENR
		SBNO1
		CCDC92
		GPR12
		HSPH1
		UFM1
		KBTBD6
		KBTBD7
		SERP2
		TSC22D1
		ZC3H13
		SUCLA2
		SPRYD7
		SUGT1
		UCHL3
		OBI1
		NDFIP2
		LIG4
		TTC5
		FAM177A1
		KLHDC2
		ATL1
		GNG2
		NAA30
		ACTR10
		RTN1
		MAX
		ARG2
		TTC9
		PNMA1
		IRF2BPL
		AHSA1
		FLRT2
		CALM1
		MOAP1
		DDX24
		SETD3
		EVL
		EIF5
		KLC1
		CRIP2
		TMEM121
		NDN
		CCDC32
		GCHFR
		MAP1A
		BLOC1S6
		SECISBP2L
		COPS2
		LYSMD2
		TMOD2
		TMOD3
		LEO1
		RAB11A
		MAP2K1
		C15orf61
		FEM1B
		LARP6
		SCAMP5
		IDH3A
		BTBD1
		HDGFL3
		SH3GL3
		MESP1
		TM2D3
		ARHGDIG
		MCRIP2
		SYNGR3
		SLC9A3R2
		ATP6V0C
		HMOX2
		ROGDI
		SNN
		ERCC4
		BMERB1
		MOSMO
		SBK1
		ASPHD1
		KCTD13
		TLCD3B
		YPEL3
		CORO1A
		SEPHS2
		C16orf87
		FTO
		GNAO1
		NDRG4
		GOT2
		DYNC1LI2
		TERF2
		ZNRF1
		CFDP1
		TERF2IP
		ATMIN
		CMIP
		HSDL1
		COTL1
		TUBB3
		DEF8
		GLOD4
		CRK
		PITPNA
		RNF167
		AC012146.1
		RABEP1
		DLG4
		CHRNB1
		EFNB3
		VAMP2
		MAP2K4
		PRPSAP2
		USP22
		IFT20
		UNC119
		RHOT1
		CDK5R1
		AP2B1
		PIP4K2B
		THRA
		JUP
		NT5C3B
		BECN1
		VAT1
		ATXN7L3
		RUNDC3A
		MAPT
		NSF
		SPOP
		MMD
		CLTC
		CACNG4
		C17orf58
		AMZ2
		PRKAR1A
		GRB2
		RBFOX3
		ARL16
		RAC3
		FASN
		USP14
		NAPG
		PTPN2
		OSBPL1A
		GAREM1
		NOL4
		MAPRE2
		SEC11C
		EFNA2
		APC2
		FSD1
		HSD11B1L
		TUBB4A
		PRR36
		OLFM2
		CDKN2D
		ILF3-DT
		PLPPR2
		ELAVL3
		PRKACA
		BRD4
		AP1M1
		NR2F6
		ABHD8
		PIK3R2
		RAB3A
		SSBP4
		BORCS8
		VSTM2B
		C19orf12
		GPI
		PDCD2L
		FXYD7
		U2AF1L4
		LIN37
		APLP1
		CLIP3
		ZNF540
		DPF1
		DLL3
		EID2B
		EID2
		TTC9B
		GSK3A
		MARK4
		RTN2
		NOVA2
		PNMA8A
		DACT3
		STRN4
		ARHGAP35
		TMEM160
		INAFM1
		LIN7B
		PPP2R1A
		TNNT1
		TNNI3
		BRSK1
		EPN1
		NSFL1C
		CHGB
		TMX4
		SNAP25
		NDUFAF5
		DSTN
		NAPB
		KIF3B
		COMMD7
		EIF2S2
		MAP1LC3A
		PHF20
		NORAD
		EPB41L1
		DLGAP4
		BLCAP
		GDAP1L1
		PKIG
		YWHAB
		SLC12A5
		B4GALT5
		PTPN1
		RAB22A
		PHACTR3
		FAM217B
		EEF1A2
		STMN3
		DNAJC5
		RCAN1
		TTC3
		GET1
		BID
		DGCR9
		SEPTIN5
		YPEL1
		GNAZ
		SEZ6L
		PITPNB
		RASL10A
		RFPL1S
		NIPSNAP1
		SELENOM
		YWHAH
		RBFOX2
		PDXP
		H1F0
		JOSD1
		SEPTIN3
		ARFGAP3
		RTL6
		MAPK8IP2
		MSL3
		CDKL5
		PDHA1
		DYNLT3
		TSPAN7
		CASK
		UBA1
		USP11
		SYN1
		ELK1
		PCSK1N
		NUDT11
		GSPT2
		MAGEH1
		UBQLN2
		PJA1
		NAP1L2
		DACH2
		NAP1L3
		ARMCX1
		ARMCX3
		TCEAL2
		BEX5
		BEX1
		BEX4
		TCEAL5
		BEX2
		TCEAL7
		TCEAL1
		RAB9B
		FAM199X
		TSC22D3
		PAK3
		DCX
		PGRMC1
		SEPTIN6
		RNF113A
		MCTS1
		XIAP
		RAB33A
		HPRT1
		LDOC1
		IDS
		GDI1
		UBL4A
		RAB39B

### Sheet: GO analysis
M1
	ID	Name	Source	pValue	FDR B&H	FDR B&Y	Bonferroni	Genes from Input	Genes in Annotation	minuslog10Pvalue
1	GO:0000278	mitotic cell cycle		5.989e-13	3.35e-09	3.084e-08	3.35e-09	57	1014	8.47496
2	GO:0022402	cell cycle process		3.241e-12	9.065e-09	8.345e-08	1.813e-08	69	1441	8.04263
3	GO:0007049	cell cycle		6.713e-12	1.252e-08	1.152e-07	3.755e-08	84	1985	7.9024
4	GO:0016054	organic acid catabolic process		2.919e-11	3.265e-08	3.006e-07	1.633e-07	26	272	7.48612
5	GO:0046395	carboxylic acid catabolic process		2.919e-11	3.265e-08	3.006e-07	1.633e-07	26	272	7.48612
6	GO:0006635	fatty acid beta-oxidation		3.722e-11	3.469e-08	3.194e-07	2.082e-07	15	80	7.4598
7	GO:0019395	fatty acid oxidation		2.487e-10	1.987e-07	1.829e-06	1.391e-06	17	122	6.7018
8	GO:0072329	monocarboxylic acid catabolic process		5.104e-10	3.193e-07	2.94e-06	2.855e-06	18	145	6.4958
9	GO:1903047	mitotic cell cycle process		5.138e-10	3.193e-07	2.94e-06	2.874e-06	46	854	6.4958
10	GO:0034440	lipid oxidation		6.056e-10	3.387e-07	3.118e-06	3.387e-06	17	12	6.47018
M2
1	GO:0008380	RNA splicing		8.838e-09	2.637e-05	0.0002262	2.637e-05	20	502	4.57889
2	GO:0006397	mRNA processing		4.142e-08	6.178e-05	0.00053	0.0001236	20	551	4.20915
3	GO:0016071	mRNA metabolic process		2.012e-07	0.0002001	0.001716	0.0006002	25	917	3.69875
4	GO:0071596	ubiquitin-dependent protein catabolic process via the N-end rule pathway		2.305e-06	0.001719	0.01475	0.006877	3	4	2.76472
5	GO:0000398	mRNA splicing, via spliceosome		1.082e-05	0.005187	0.0445	0.03227	13	358	2.28508
6	GO:0000377	RNA splicing, via transesterification reactions with bulged adenosine as nucleophile		1.082e-05	0.005187	0.0445	0.03227	13	358	2.28508
7	GO:0000375	RNA splicing, via transesterification reactions		1.217e-05	0.005187	0.0445	0.03631	13	362	2.28508
8	GO:0006338	chromatin remodeling		1.561e-05	0.005822	0.04994	0.04657	19	741	2.23493
9	GO:0050808	synapse organization		1.915e-05	0.006232	0.05346	0.05713	18	685	2.20537
10	GO:0006325	chromatin organization		2.089e-05	0.006232	0.05346	0.06232	21	896	2.20537
M3
1	GO:0010970	transport along microtubule		8.447e-20	5.04e-16	4.673e-15	5.04e-16	41	197	15.2976
2	GO:0008088	axo-dendritic transport		7.682e-19	2.292e-15	2.125e-14	4.584e-15	29	98	14.6398
3	GO:0030705	cytoskeleton-dependent intracellular transport		2.138e-18	4.252e-15	3.942e-14	1.276e-14	42	225	14.3714
4	GO:0072384	organelle transport along microtubule		6.431e-18	9.594e-15	8.895e-14	3.837e-14	28	97	14.018
5	GO:0046907	intracellular transport		1.026e-17	1.224e-14	1.135e-13	6.122e-14	123	1496	13.9122
6	GO:0016192	vesicle-mediated transport		2.496e-17	2.482e-14	2.301e-13	1.489e-13	137	1778	13.6052
7	GO:0031175	neuron projection development		3.07e-16	2.617e-13	2.426e-12	1.832e-12	108	1285	12.5822
8	GO:0099111	microtubule-based transport		9.9e-16	7.24e-13	6.712e-12	5.907e-12	41	253	12.1403
9	GO:0007017	microtubule-based process		1.103e-15	7.24e-13	6.712e-12	6.582e-12	94	1058	12.1403
10	GO:0070507	regulation of microtubule cytoskeleton organization		1.32e-15	7.24e-13	6.712e-12	7.875e-12	34	176	12.1403
M4
1	GO:0002181	cytoplasmic translation		1.456e-124	5.039e-121	4.398e-120	5.039e-121	90	172	120.298
2	GO:0140241	translation at synapse		1.257e-88	1.45e-85	1.265e-84	4.35e-85	48	50	84.8386
3	GO:0140242	translation at postsynapse		1.257e-88	1.45e-85	1.265e-84	4.35e-85	48	50	84.8386
4	GO:0140236	translation at presynapse		1.039e-86	8.989e-84	7.845e-83	3.596e-83	47	49	83.0463
5	GO:0006412	translation		4.161e-74	2.881e-71	2.514e-70	1.44e-70	106	824	70.5405
6	GO:0022613	ribonucleoprotein complex biogenesis		5.24e-48	3.023e-45	2.639e-44	1.814e-44	69	515	44.5196
7	GO:0042254	ribosome biogenesis		1.68e-34	8.309e-32	7.251e-31	5.816e-31	48	336	31.0805
8	GO:0071826	protein-RNA complex organization		1.08e-31	4.676e-29	4.081e-28	3.741e-28	41	254	28.3301
9	GO:0022618	protein-RNA complex assembly		3.328e-31	1.28e-28	1.117e-27	1.152e-27	40	244	27.8928
10	GO:0042274	ribosomal small subunit biogenesis		3.91e-25	1.354e-22	1.181e-21	1.354e-21	26	108	21.8684
M5
1	GO:0006119	oxidative phosphorylation		2.098e-27	7.403e-24	6.475e-23	7.403e-24	31	161	23.1306
2	GO:0009060	aerobic respiration		6.499e-26	1.146e-22	1.003e-21	2.293e-22	33	213	21.9408
3	GO:0042773	ATP synthesis coupled electron transport		2.051e-24	1.809e-21	1.582e-20	7.236e-21	25	108	20.7426
4	GO:0042775	mitochondrial ATP synthesis coupled electron transport		2.051e-24	1.809e-21	1.582e-20	7.236e-21	25	108	20.7426
5	GO:0045333	cellular respiration		1.064e-22	7.505e-20	6.564e-19	3.753e-19	33	267	19.1246
6	GO:0022904	respiratory electron transport chain		4.228e-22	2.486e-19	2.174e-18	1.492e-18	25	132	18.6045
7	GO:0019646	aerobic electron transport chain		1.637e-21	8.251e-19	7.216e-18	5.776e-18	22	96	18.0835
8	GO:0022900	electron transport chain		2.807e-21	1.238e-18	1.083e-17	9.902e-18	25	142	17.9073
9	GO:0015980	energy derivation by oxidation of organic compounds		1.347e-19	5.281e-17	4.619e-16	4.753e-16	35	385	16.2773
10	GO:0009260	ribonucleotide biosynthetic process		2.335e-17	8.237e-15	7.204e-14	8.237e-14	27	247	14.0842
M6
1	GO:0048666	neuron development		2.383e-35	1.134e-31	1.026e-30	1.134e-31	108	1463	30.9454
2	GO:0050808	synapse organization		1.676e-33	3.989e-30	3.608e-29	7.978e-30	73	685	29.3991
3	GO:0031175	neuron projection development		5.322e-33	8.443e-30	7.637e-29	2.533e-29	98	1285	29.0735
4	GO:0099537	trans-synaptic signaling		1.074e-30	9.541e-28	8.63e-27	5.111e-27	81	939	27.0204
5	GO:0048699	generation of neurons		1.089e-30	9.541e-28	8.63e-27	5.181e-27	115	1858	27.0204
6	GO:0048812	neuron projection morphogenesis		1.203e-30	9.541e-28	8.63e-27	5.725e-27	75	802	27.0204
7	GO:0098916	anterograde trans-synaptic signaling		3.442e-30	2.048e-27	1.852e-26	1.638e-26	80	931	26.6887
8	GO:0007268	chemical synaptic transmission		3.442e-30	2.048e-27	1.852e-26	1.638e-26	80	931	26.6887
9	GO:0120039	plasma membrane bounded cell projection morphogenesis		4.757e-30	2.31e-27	2.09e-26	2.264e-26	75	819	26.6364
10	GO:0030182	neuron differentiation		4.855e-30	2.31e-27	2.09e-26	2.31e-26	111	1769	26.6364
M7
1	GO:0030182	neuron differentiation		1.143e-15	3.912e-12	3.41e-11	3.912e-12	58	1769	11.4076
2	GO:0048699	generation of neurons		2.538e-15	4.345e-12	3.787e-11	8.689e-12	59	1858	11.362
3	GO:0045892	negative regulation of DNA-templated transcription		4.743e-13	5.414e-10	4.719e-09	1.624e-09	47	1399	9.26648
4	GO:1902679	negative regulation of RNA biosynthetic process		6.78e-13	5.804e-10	5.058e-09	2.321e-09	47	1413	9.23627
5	GO:0051253	negative regulation of RNA metabolic process		3.095e-12	2.119e-09	1.847e-08	1.06e-08	48	1531	8.67387
6	GO:0045934	negative regulation of nucleobase-containing compound metabolic process		2.02e-11	1.153e-08	1.005e-07	6.917e-08	49	1673	7.93817
7	GO:0048666	neuron development		3.258e-11	1.593e-08	1.389e-07	1.115e-07	45	1463	7.79778
8	GO:0000122	negative regulation of transcription by RNA polymerase II		6.256e-11	2.677e-08	2.334e-07	2.142e-07	37	1053	7.57235
9	GO:0061564	axon development		1.447e-10	5.507e-08	4.8e-07	4.956e-07	28	642	7.25908
10	GO:0031175	neuron projection development		3.528e-10	1.208e-07	1.053e-06	1.208e-06	40	1285	6.91793

### Sheet: Enriched modules
	ModuleID	CellType	t-test	wilcox test
1	CT-M1	EN_CT	0.0942732	0.394659
2	CT-M1	IPC-div_CT	0.481705	0.959519
3	CT-M1	IPC-nEN_CT	0.042881	0.203385
4	CT-M1	nEN_CT	0.0651083	0.0850776
5	CT-M1	RG_CT	0.533149	0.582033
6	CT-M1	vRG_CT	0.695025	0.887137
7	CT-M2	EN_CT	0.657849	0.627528
8	CT-M2	IPC-div_CT	0.833623	0.930661
9	CT-M2	IPC-nEN_CT	0.981602	0.837335
10	CT-M2	nEN_CT	0.03391	0.0214694
11	CT-M2	RG_CT	0.98735	0.924978
12	CT-M2	vRG_CT	0.569241	0.320031
13	CT-M3	EN_CT	0.0095107	0.1738
14	CT-M3	IPC-div_CT	0.946238	0.884694
15	CT-M3	IPC-nEN_CT	0.574748	0.932603
16	CT-M3	nEN_CT	0.206161	0.165908
17	CT-M3	RG_CT	0.209641	0.622316
18	CT-M3	vRG_CT	0.000194773	0.000122279
19	CT-M4	EN_CT	2.09805e-17	5.51663e-23
20	CT-M4	IPC-div_CT	0.559427	0.85615
21	CT-M4	IPC-nEN_CT	0.668908	0.627729
22	CT-M4	nEN_CT	0.0502321	0.0447103
23	CT-M4	RG_CT	0.019699	0.00275422
24	CT-M4	vRG_CT	0.462648	0.0434146
25	CT-M5	EN_CT	6.39143e-07	3.20619e-05
26	CT-M5	IPC-div_CT	0.38604	0.396228
27	CT-M5	IPC-nEN_CT	0.908717	0.781297
28	CT-M5	nEN_CT	0.10266	0.080456
29	CT-M5	RG_CT	0.871609	0.709824
30	CT-M5	vRG_CT	0.0075578	0.00366597
31	CT-M6	EN_CT	0.00576627	0.0100506
32	CT-M6	IPC-div_CT	0.307866	0.833448
33	CT-M6	IPC-nEN_CT	0.810793	0.834222
34	CT-M6	nEN_CT	0.000197985	0.00250392
35	CT-M6	RG_CT	0.460149	0.9312
36	CT-M6	vRG_CT	4.68544e-07	1.19552e-07
37	CT-M7	EN_CT	6.9436e-15	1.64421e-15
38	CT-M7	IPC-div_CT	0.811985	0.668786
39	CT-M7	IPC-nEN_CT	0.817975	0.69962
40	CT-M7	nEN_CT	0.32386	0.374806
41	CT-M7	RG_CT	0.507106	0.666291
42	CT-M7	vRG_CT	0.456163	0.720952

### Sheet: OverlapEN_DEGs_Modules
M1_ov_EN-DEGs	avg_log2FC		M2_ov_EN-DEGs	avg_log2FC		M3_ov_EN-DEGs	avg_log2FC		M4_ov_EN-DEGs	avg_log2FC		M5_ov_EN-DEGs	avg_log2FC		M6_ov_EN-DEGs	avg_log2FC		M7_ov_EN-DEGs	avg_log2FC
C1orf61	0.360698		NRXN1	-0.342432		CDC42	-0.153405		SNRPE	0.254323		ATP5IF1	-0.218684		NEGR1	-0.82466		POU3F1	0.640976
UBE2T	-1.14252		SF3B1	-0.144804		STX12	-0.281306		H3F3A	0.223555		MDH1	-0.168882		MIA3	-0.247428		SOX11	0.21965
NR2F1	0.195439		NKTR	-0.177507		PTP4A2	-0.404689		MZT2B	0.314665		DGUOK	-0.109802		KIDINS220	-0.292235		CDC42EP3	-0.861283
VIM	0.450092		PAXBP1	0.240867		ATP6V0B	-0.109615		PTMA	0.175359		TMSB10	0.194976		VSNL1	-0.91181		MCUR1	0.443841
MDK	0.357925					SNX7	0.405817		TMA7	0.19302		EEF1B2	0.185155		R3HDM1	-0.536351		RNF182	0.382623
C12orf75	0.668063					PREPL	-0.373785		UQCRQ	0.182724		SCOC	-0.334155		KIF5C	-0.342362		NHSL1	0.327726
HACD3	-0.171043					SATB2	0.554964		HNRNPA0	0.234437		TBCA	-0.113689		SCN2A	-0.570667		NEUROD6	0.335655
RCN2	-0.135578					SATB2-AS1	0.709602		SNRPC	0.165078		MTCH1	-0.337743		CSRNP3	-0.468132		PHF20L1	0.215369
						MAP2	-0.171489		SRSF3	0.320249		HSP90AB1	-0.177837		PDE1A	-0.71148		ZNF462	0.193829
						DNER	-0.504118		MARCKS	-0.140428		TSG101	-0.201047		KIF1A	-0.271952		BTG1	0.338938
						GAP43	-0.191984		CHCHD2	0.825485		GNG3	-0.422648		COMMD2	-0.459943		LHFPL6	0.397407
						OPA1	-0.253504		SNHG6	0.292897		COX16	0.139353		LCORL	-0.355876		FOXG1	0.101165
						USP46	0.224784		PSMB7	0.172089		HSP90AA1	-0.135133		GRIA2	-0.441996		ZNF506	1.54188
						ENC1	-0.673521		TMEM258	0.252716		SNRPN	-0.1775		CPE	-0.141346		SCRT2	0.329293
						PJA2	-0.276035		UBXN1	0.289492		EID1	-0.170928		CTNND2	-0.590005
						NREP	0.21708		PPP1R14B	0.215419		ARPP19	-0.146102		MEF2C	0.227165
						CCDC112	0.182474		NDUFC2	0.192433		NGRN	-1.04034		NDFIP1	-0.285243
						NSG2	-0.272879		LDHB	0.235191		HAGH	-0.220421		GRIA1	0.295327
						CLTB	-0.181304		HNRNPA1	0.198016		ATP5MC1	-0.121082		SERINC1	-0.418972
						TMEM14A	-0.431736		TPT1	0.154977		NME1	0.30655		AFDN	-0.184556
						GSTA4	-0.218456		UBA52	0.266659		CALM3	-0.150651		THSD7A	-0.753415
						WASF1	-0.440284		EIF3K	0.244948		SNRPB2	0.220577		CAMK2B	-0.608432
						PCMT1	-0.226454		ATP5F1E	0.242816		CSNK1E	-0.26029		RUNX1T1	0.130773
						YWHAG	-0.111882		TSPO	0.234342		ATXN10	-0.279021		TMEFF1	-0.412775
						SRPK2	-0.18901		RBM3	0.23807		TCEAL3	-0.336187		CALY	-0.737701
						PRKAR2B	-0.229442		TMSB15A	0.314342					SYT13	-0.803274
						GPR85	0.637716								CELF1	-0.275036
						MSRA	0.34973								FAT3	0.282284
						SARAF	-0.450476								ELMOD1	-1.11149
						STMN2	0.19079								NCAM1	-0.233142
						LY6H	-0.11027								CADM1	-0.323509
						BX664615.2	-1.40158								OPCML	-1.3094
						BSCL2	-0.420955								CNTN1	-0.811653
						MAP6	-0.364028								SRGAP1	0.331705
						AASDHPPT	-0.187135								SYT1	-0.255003
						DENR	0.118918								GNPTAB	-0.48809
						KLC1	-0.277413								DYNC1H1	-0.274778
						NDN	-0.532377								ITFG1	-1.02807
						MESP1	-0.823236								PAFAH1B1	-0.253206
						TERF2IP	-0.169766								DSEL	-1.22567
						USP22	-0.355062								DOK6	-1.23303
						MAPT	-0.245494								SPINT2	-0.282286
						GRB2	-0.197898								CXADR	-0.375949
						CDKN2D	-0.27357								ATP6AP2	-0.170028
						APLP1	-0.442553
						RBFOX2	-0.174602
						H1F0	1.12022
						TSPAN7	-0.658951
						ARMCX1	0.111932
						BEX1	-0.209681
						BEX4	-0.146815
						BEX2	-0.278326
						TCEAL7	-0.911088
						PGRMC1	-0.315985
						IDS	-0.18414

### Sheet: OverlapvRG_DEGs_Modules
M1_ov_vRG-DEGs	avg_log2FC		M2_ov_vRG-DEGs	avg_log2FC		M3_ov_vRG-DEGs	avg_log2FC		M4_ov_vRG-DEGs	avg_log2FC		M5_ov_vRG-DEGs	avg_log2FC		M6_ov_vRG-DEGs	avg_log2FC		M7_ov_vRG-DEGs	avg_log2FC
DDAH1	0.866928		None			SCD5	2.17559		CNN3	0.361088		NGRN	-0.940949		B3GALT2	2.43628		ID2	0.595318
BCAN	0.521344								PTMA	-0.638366					MGLL	1.69405		PID1	1.53045
HOPX	0.737245								NPM1	-0.488019					TNIK	1.56599		AMER2	1.71064
SCRG1	1.05881								HMGN3	-0.362306					FSTL5	1.53668
ADGRV1	0.512231								CHCHD2	0.501425					NDFIP1	0.563267
CDO1	0.54029								ATP5MC2	-0.390557					RORB	2.11082
CROT	1.23575								MIF	-0.462911					DLG2	2.39754
MDK	-1.01606														SRGAP1	0.682928
FAM181B	0.496165														DSEL	2.32741
SYNE2	-0.917941
RCN2	0.487436
CST3	0.2851
SH3BGRL	0.66034
